# Single Cell Multiomics Across Nine Mammals Reveals Cell Type Specific Regulatory Conservation in the Brain

**DOI:** 10.1101/2025.08.06.668931

**Authors:** Ashlyn G. Anderson, Brianne B. Rogers, Erin A. Barinaga, Jacob M. Loupe, Elisa WaMaina, S. Quinn Johnston, Henry L. Limbo, Elizabeth A. Gardner, Anna J. Moyer, Amanda L. Gross, Douglas R. Martin, Summer B. Thyme, Lindsay F. Rizzardi, Richard M. Myers, Gregory M. Cooper, J. Nicholas Cochran

**Affiliations:** HudsonAlpha Institute for Biotechnology, Huntsville, AL, USA; University of Alabama at Birmingham, Birmingham, AL, USA; Department of Biochemistry and Molecular Biotechnology, The University of Massachusetts Chan Medical School, Worcester, MA; College of Veterinary Medicine, Auburn University, Auburn, Alabama, USA; Department of Biochemistry and Molecular Biology, The University of Alabama in Birmingham, Birmingham, AL, USA

## Abstract

Understanding the gene regulatory mechanisms underlying brain function is crucial for advancing knowledge of the genetic basis of neurologic diseases. Cis-regulatory elements (CREs) play a pivotal role in gene regulation, and their evolutionary conservation can offer valuable insights. Importantly, the function and evolution of CREs are affected not only by primary sequence, but also by the *cis*- and *trans*-regulatory context. However, comparative functional analyses across species have been limited, leaving how these regulatory landscapes evolve in the brain largely unresolved. Here, we generated single-nucleus multiomic (snRNA- and snATAC-seq) data from cortex tissue across nine mammalian species and identified candidate CREs (cCREs) in a cell type–specific manner. We developed a multidimensional framework of conservation to assess sites of shared function that integrates sequence, chromatin accessibility, and enhancer–gene associations. Using massively parallel reporter assays (MPRA) in human neural progenitor cells and neurons, we measured activity of cCREs including both conserved and human-specific regions. CRISPR interference validated conserved enhancer function, including at neurodevelopmentally important genes like *FAM181B*. Motif enrichment identified transcription factors distinguishing conserved versus recent cCREs. Linkage disequilibrium score regression indicated that both conserved and human-specific cCREs were enriched for neuropsychiatric GWAS risk, while neurodegenerative risk was confined to conserved elements. Our findings define functional dimensions of enhancer conservation and demonstrate how regulatory evolution shapes human brain biology and disease susceptibility.

## Supplementary Table 3 for "Single Cell Multiomics Across Nine Mammals Reveals Cell Type Specific Regulatory Conservation in the Brain" (part 1 of 3)

chromosome	start	end	index	CCRE	rmsk	Andrews2023_class	rmsk_type	Loupe2024_NEUN_TFs	Loupe2024_NEG_TFs	Loupe2024_OLIG_TFs	Loupe2024_BULK_TFs	species	mean_phyloP	phast_max	Specificity_tau	specificity_celltype	num_species	HL	ZF	peak	SequenceConservation	RegulatoryConservation	NPC_MPRA_sig	HEK_MPRA_sig	Neuron_MPRA_sig
chr1	9707	10706	1	pELS	Satellite	None	TAR1	GMEB1,KLF16,NR2F1,RELB	NA	Pol2	ASH1L,BHLHE40,CHD4,CREB1,CTCF,DPF2,EED,EWSR1,EZH2,GATA4,GATAD2B,HNRNPK,KAT2B,KLF16,KLF5,MEF2A,NONO,NR2F1,NR2F2,NR3C1,Pol2,RELB,SRF,TBR1,TDP43,ZKSCAN1,ZNF384	human	-0.140469936	NA	0.408563987	Shared	1	FALSE	FALSE	chr1-9707-10706	S1	R1	NA	NA	NA
chr1	63203	64202	2	None	None	None	None	NA	NA	NA	NA	marmoset	1.489134001	453	0.314296469	Shared	1	FALSE	FALSE	chr1-63203-64202	S3	R0	NA	NA	NA
chr1	190673	191672	3	dELS	LINE	group-1	Plat_L3	EGR1	BRD4,CHD4,PRDM15,RELB,REST	ASH1L,ASH2L,BCL11B,BHLHE40,BHLHE41,BMI1,BRD4,CHD4,CREB1,CTCF,EGR1,EWSR1,GMEB1,HCFC1,MAZ,NFIB,NFIC,NR3C1,REST,OLIG2,PKNOX1,Pol2,PRDM15,RELB,REST,SIN3A,SMARCA5,SMC3,SOX10,SOX8,SP1,SREBF2,SRF,TCF12,TRIM28,YY1,ZEB1,ZEB2,ZFP91,ZHX1,ZNF143,ZNF24	ARID1B,ARID3A,ARNT,ASCL1,ASH1L,ASH2L,ATF7,BCL11A,BHLHE41,BMI1,BRCA1,BRD4,CC2D1A,CHD4,CLOCK,CREB1,CREM,CTCF,DPF2,E2F1,EED,EGR1,EHMT2,EWSR1,GATA4,GATAD2B,GMEB1,HCFC1,KAT2B,KDM4A,KLF5,MAZ,MEF2A,MEIS2,MITF,NCOA2,NCOR1,NEUROD1,NFIB,NFIC,NONO,NR2F2,NR3C1,OLIG2,PKNOX1,Pol2,RAD21,RB1,RELB,REST,SIN3A,SIN3B,SKIL,SMARCA5,SMC3,SOX8,SP1,SP4,SREBF2,TAF1,TCF12,TDP43,TRIM28,YBX1,YY1,ZBTB7B,ZEB1,ZEB2,ZFP91,ZHX1,ZKSCAN1,ZNF207,ZNF24,ZNF318,ZNF384,ZNF592	human	-0.044182999	344	0.5373253	Shared	1	FALSE	FALSE	chr1-190673-191672	S3	R1	NA	NA	NA
chr1	629737	630736	4	None	None	None	None	NA	NA	NA	NA	human	-0.154230997	438	0.329072115	Shared	1	FALSE	FALSE	chr1-629737-630736	S1	R1	NA	NA	NA
chr1	633497	634496	5	None	None	None	None	BRD4,HCFC1,NFIB,RELB	MEIS2,RELB	ASH1L,CHD4,HCFC1,NFIB,REST,ZEB2	NA	human	-0.124970998	388	0.424643502	Shared	1	FALSE	FALSE	chr1-633497-634496	S1	R1	NA	NA	NA
chr1	706890	707889	6	None	LINE	None	L2a	NA	NA	NA	NA	rat	0.073424995	300	0.744661931	Excitatory	1	FALSE	FALSE	chr1-706890-707889	S3	R0	NA	NA	NA
chr1	778267	779266	7	PLS	SINE	group-2	FRAM	ASH1L,ASH2L,BHLHE40,BHLHE41,BMI1,BRD4,CHD4,CLOCK,CREB1,CREM,CTCF,DEAF1,E2F1,EGR1,EWSR1,GMEB1,HCFC1,KAT2B,KLF16,KLF5,MAZ,MEIS2,MYT1L,NEUROD11,NFIB,NFIC,NR2F1,NR3C1,NRF1,PKNOX1,Pol2,PRDM15,RELB,SIN3A,SKIL,SMARCA5,SMC3,SP1,SP4,SREBF2,SRF,STAT4,TARDBP,TBR1,YY1,ZEB1,ZFP91,ZHX1,ZNF143,ZNF24,ZNF384	ARID3A,BRD4,CHD4,CTCF,FOS,MEIS2,PRDM15,RELB,REST,SP1,YBX3,ZHX1,ZNF384	ASH1L,ASH2L,BHLHE40,BHLHE41,BMI1,BRD4,CHD4,CREB1,CTCF,DEAF1,E2F1,EGR1,EWSR1,GMEB1,HCFC1,MAZ,NFIB,NFIC,NR2F1,NR3C1,NRF1,REST,OLIG2,PKNOX1,Pol2,PRDM15,RELB,REST,SIN3A,SMARCA5,SMC3,SOX10,SOX8,SP1,SP4,SREBF2,SRF,TARDBP,TCF12,TRIM28,YY1,ZEB1,ZEB2,ZFP91,ZHX1,ZNF143,ZNF24	ARID1B,ARID3A,ARNT,ASCL1,ASH1L,ASH2L,ATF7,BCL11A,BHLHE40,BHLHE41,BMI1,BRCA1,BRD4,CC2D1A,CHD4,CLOCK,CREB1,CREM,CTCF,DEAF1,DPF2,E2F1,EED,EGR1,EHMT2,EWSR1,EZH2,FOXK2,GABPB1,GATA4,GMEB1,HCFC1,HNRNPK,KAT2B,KDM4A,KLF5,MAZ,MEF2A,MITF,NCOA2,NCOR1,NEUROD1,NFIB,NFIC,NONO,NR2F1,NR2F2,NR3C1,NRF1,OLIG2,PKNOX1,Pol2,RAD21,RB1,RELB,REST,SIN3A,SIN3B,SIRT1,SIX4,SKIL,SMARCA5,SMC3,SOX8,SP1,SP4,SREBF2,TAF1,TBR1,TCF12,TDP43,TRIM28,YBX1,YBX3,YY1,ZBTB7B,ZEB1,ZEB2,ZFP91,ZHX1,ZKSCAN1,ZNF143,ZNF207,ZNF24,ZNF318,ZNF384,ZNF407,ZNF592,ZSCAN29	human	0.238740001	284	0.335946647	Shared	1	FALSE	FALSE	chr1-778267-779266	S3	R1	NA	NA	NA
chr1	789612	790611	8	CA-TF	None	group-3	None	NA	NA	NA	NA	rat	-0.075666001	NA	0.515624747	Shared	1	FALSE	FALSE	chr1-789612-790611	S3	R0	NA	NA	NA
chr1	816601	817600	9	PLS	LINE	other	L1P4	NA	ASH2L,BRD4,CHD4,PRDM15,RELB,REST,SP1	NA	SMC3	human	0.027751001	NA	0.83245661	Microglia	1	FALSE	FALSE	chr1-816601-817600	S1	R1	NA	NA	NA
chr1	826684	827726	10	PLS	Low_complexity	group-3	G-rich	CLOCK,CREB1,GMEB1,NEUROD11,NR2F1,PKNOX1	BRD4,CHD4,RELB,REST,SP1	CREB1,GMEB1,HCFC1,REST,PKNOX1,Pol2,REST,SIN3A,SOX8,SP1,ZEB1,ZEB2	ARID3A,ARNT,ASH1L,ASH2L,ATF7,BCL11A,BHLHE40,BHLHE41,BMI1,CHD4,CLOCK,CREB1,CREM,CTCF,DEAF1,DPF2,EGR1,EWSR1,FOXK2,GABPB1,GATA4,GMEB1,KDM4A,KLF5,MAZ,MEF2A,MITF,NCOA2,NCOR1,NFIC,NONO,NR2F1,NR2F2,OLIG2,PKNOX1,Pol2,RAD21,RELB,REST,SIN3A,SIN3B,SKIL,SMARCA5,SMC3,SOX8,SP1,SP4,SREBF2,TCF12,TDP43,TRIM28,YBX1,ZEB1,ZEB2,ZHX1,ZKSCAN1,ZNF24,ZNF384,ZNF407	cat&human	-0.386587726	NA	0.254860355	Shared	2	FALSE	FALSE	chr1-826684-827726	S3	R3	NA	NA	NA
chr1	849492	850491	11	dELS	LTR	other	MSTD	CREB1,PKNOX1	NA	NA	NA	human	0.049070998	412	0.734842878	Neuronal	1	FALSE	FALSE	chr1-849492-850491	S3	R1	NA	NA	NA
chr1	869481	870480	12	PLS	SINE	group-2	MIRb	CTCF	CTCF	CTCF	CTCF,NEUROD1,RAD21,SMC3	human	-0.163510998	NA	0.347005094	Shared	1	FALSE	FALSE	chr1-869481-870480	S2	R1	NA	NA	NA
chr1	876552	877551	13	pELS	None	None	None	NA	NA	NA	NA	human	0.926250004	540	0.351629484	Shared	1	FALSE	FALSE	chr1-876552-877551	S3	R1	NA	NA	NA
chr1	898629	899628	14	dELS	SINE	None	AluY	NA	NA	NA	NA	macaque	-0.112364	NA	0.495295456	Shared	1	FALSE	FALSE	chr1-898629-899628	S3	R0	NA	NA	NA
chr1	901177	902176	15	CA-H3K4me3	LINE	None	L2c	NA	NA	NA	NA	marmoset	-0.137336	NA	0.407233417	Shared	1	FALSE	FALSE	chr1-901177-902176	S3	R0	NA	NA	NA
chr1	903926	904942	16	PLS	None	other	None	BRD4,CTCF,PKNOX1,Pol2	CTCF	CTCF,HCFC1	ARID3A,CTCF,EWSR1,RAD21,SMC3,YBX1,YY1	cat&horse&human&macaque&marmoset	-0.142758112	NA	0.348241443	Shared	5	FALSE	FALSE	chr1-903926-904942	S3	R3	NA	NA	NA
chr1	904943	905960	17	pELS	LINE	other	L1MB5	BRD4,CTCF,PKNOX1,Pol2	CTCF	CTCF,HCFC1	BRD4,CREM,NR2F2,NR3C1	horse&human&macaque&marmoset	-0.220367388	NA	0.178048078	Shared	4	FALSE	FALSE	chr1-904943-905960	S3	R3	NA	NA	NA
chr1	906360	907359	18	pELS	SINE	group-2	AluSz	NA	SP1	NA	NA	human	-0.071546998	NA	0.329742328	Shared	1	FALSE	FALSE	chr1-906360-907359	S3	R1	NA	NA	NA
chr1	907769	908768	19	dELS	Simple_repeat	None	(GCAG)n	NA	NA	NA	NA	horse	-0.227705001	NA	0.431193697	Shared	1	FALSE	FALSE	chr1-907769-908768	S3	R0	NA	NA	NA
chr1	909273	910489	20	pELS	Low_complexity	group-2	G-rich	NA	NA	NA	NA	cat&horse&human&macaque&marmoset	0.072866063	549	0.504328552	Shared	5	FALSE	FALSE	chr1-909273-910489	S3	R3	NA	NA	NA
chr1	910490	911706	21	PLS	None	group-1	None	NA	NA	NA	NA	cat&horse&human&macaque&marmoset	-0.028554641	520	0.301119604	Shared	5	FALSE	FALSE	chr1-910490-911706	S3	R3	NA	NA	NA
chr1	915304	916915	22	pELS	SINE	group-1	MIRc	NA	NA	NA	NA	cat	0.287070719	677	0.267964057	Shared	1	FALSE	FALSE	chr1-915304-916915	S3	R0	NA	NA	NA
chr1	917691	918690	23	pELS	None	None	None	NA	NA	NA	NA	horse	-0.316166001	266	0.606682696	Shared	1	FALSE	FALSE	chr1-917691-918690	S3	R0	NA	NA	NA
chr1	920470	921847	24	pELS	None	group-1	None	BMI1,CREM,CTCF	CTCF,PRDM15,RELB,REST,SP1	CTCF,REST,RELB,REST,SIN3A,SP1	ARID3A,ASH2L,BMI1,CHD4,CLOCK,CREM,CTCF,DPF2,EGR1,EWSR1,GABPB1,GATA4,GMEB1,KAT2B,MAZ,MEF2A,NCOR1,NEUROD1,NONO,RAD21,RELB,SIN3A,SMC3,SP1,SP4,TRIM28,YBX1	cat&cow&horse&human&macaque&marmoset&rat	0.262370828	554	0.256794645	Shared	7	FALSE	FALSE	chr1-920470-921847	S3	R3	NA	NA	NA
chr1	923523	924586	25	PLS	Simple_repeat	other	(GGCCCT)n	NA	NA	CTCF	BMI1,EGR1,EWSR1,NEUROD1,SMC3,SP1,YBX1	cat&cow&horse&human&macaque&marmoset&rat	1.362003758	603	0.399130548	Shared	7	FALSE	TRUE	chr1-923523-924586	S3	R3	NA	NA	NA
chr1	924587	925650	26	PLS	None	group-1	None	NA	NA	NA	NA	cat&cow&horse&human&marmoset&rat	1.723792294	703	0.285467874	Shared	6	FALSE	TRUE	chr1-924587-925650	S3	R3	NA	NA	NA
chr1	932694	933693	27	dELS	Simple_repeat	other	(CCTCCC)n	NA	NA	NA	NA	cat	-0.113601	469	0.412462852	Shared	1	FALSE	FALSE	chr1-932694-933693	S3	R0	NA	NA	NA
chr1	934196	935576	28	dELS	SINE	other	MIR3	BMI1	NA	NA	NA	cat&cow&horse&macaque&mouse	0.032590876	347	0.457399255	Shared	5	FALSE	FALSE	chr1-934196-935576	S3	R0	NA	NA	NA
chr1	935577	936958	29	dELS	Simple_repeat	group-1	(ACGC)n	BMI1	NA	NA	NA	cat&cow&horse&macaque	0.729331403	588	0.636381678	Shared	4	FALSE	FALSE	chr1-935577-936958	S3	R0	NA	NA	NA
chr1	936959	938340	30	dELS	None	group-2	None	NA	NA	NA	CTCF	horse&mouse	0.221968164	666	0.357679637	Shared	2	FALSE	FALSE	chr1-936959-938340	S3	R0	NA	NA	NA
chr1	939998	941981	31	dELS	Simple_repeat	group-2	(CCG)n	BMI1	NA	NA	NA	cat&cow&horse&human&macaque&marmoset&mouse&rat	0.859516632	689	0.33397127	Shared	8	FALSE	FALSE	chr1-939998-941981	S3	R3	NA	NA	NA
chr1	941982	943966	32	dELS	Simple_repeat	group-1	(T)n	NA	NA	NA	NA	cat&cow&human&macaque&marmoset&mouse&rat	1.474859947	590	0.292824473	Shared	7	FALSE	TRUE	chr1-941982-943966	S3	R3	NA	NA	NA
chr1	944104	945316	33	dELS	Simple_repeat	group-2	(TCC)n	NA	NA	NA	CREM	cat&horse&marmoset&mouse&rat	0.435404779	508	0.361916468	Shared	5	FALSE	TRUE	chr1-944104-945316	S3	R0	NA	NA	NA
chr1	946697	947696	34	dELS	SINE	None	AluSx1	NA	NA	NA	NA	cow	-0.221119002	NA	0.576775647	Neuronal	1	FALSE	FALSE	chr1-946697-947696	S3	R0	NA	NA	NA
chr1	951020	952167	35	CA-H3K4me3	None	group-2	None	NA	NA	NA	NA	cat&cow&horse	0.558078404	535	0.184181772	Shared	3	FALSE	TRUE	chr1-951020-952167	S3	R0	NA	NA	NA
chr1	958488	960005	36	PLS	Simple_repeat	other	(CCGCC)n	ASH2L,BHLHE40,BMI1,CREB1,CREM,CTCF,DEAF1,EGR1,GABPB1,HCFC1,KLF16,KLF5,MAZ,MYT1L,NEUROD11,PKNOX1,RELB,SP1,SP4,SRF,YY1,ZEB1,ZFP91,ZNF143	BRD4,CHD4,FOS,PRDM15,RELB,REST,SP1,YBX3,YY1	ASH2L,BHLHE40,CHD4,CLOCK,CREB1,CTCF,DEAF1,GABPB1,GMEB1,HCFC1,MAZ,NR3C1,NRF1,REST,OLIG2,PKNOX1,Pol2,PRDM15,RELB,REST,SIN3A,SOX8,SP1,SREBF2,TCF12,YY1,ZEB1,ZEB2,ZFP91,ZNF143	ARID1B,ARID3A,ARNT,ASH1L,ATF7,BCL11A,BHLHE40,BHLHE41,BMI1,BRCA1,BRD4,CHD4,CLOCK,CREB1,CREM,CTCF,DEAF1,DPF2,EGR1,EHMT2,EWSR1,FOXK2,GABPB1,GMEB1,HCFC1,KAT2B,KDM4A,KLF5,MAZ,MEF2A,MITF,NCOA2,NCOR1,NEUROD1,NFIB,NONO,NR2F2,NR3C1,OLIG2,Pol2,RAD21,RELB,REST,SIN3A,SIN3B,SIX4,SKIL,SMARCA5,SMC3,SOX8,SP1,SP4,SREBF2,TCF12,TDP43,TRIM28,YBX1,YBX3,YY1,ZBTB7B,ZEB1,ZFP91,ZKSCAN1,ZNF143,ZNF24,ZNF318,ZNF384,ZNF407,ZNF592	cat&cow&horse&human&macaque&marmoset&rat	-0.011980893	490	0.232142057	Shared	7	FALSE	FALSE	chr1-958488-960005	S3	R3	NA	NA	NA
chr1	960006	961523	37	PLS	Low_complexity	group-1	G-rich	CREB1,EGR1,MAZ,NEUROD11,PKNOX1,Pol2,RELB,SMC3	RELB,SP1	HCFC1,PKNOX1,Pol2,ZEB1	ARID3A,CTCF,EWSR1,GMEB1,MAZ,NEUROD1,NONO,OLIG2,RELB,SIN3A,SMC3,SP1,SP4,TRIM28,YBX1,ZFP91	cow&horse&human&macaque&marmoset&mouse&rat	0.942994725	563	0.231664573	Shared	7	FALSE	TRUE	chr1-960006-961523	S3	R3	NA	NA	NA
chr1	964624	966078	38	pELS	Simple_repeat	other	(TTTA)n	NA	NA	NA	NA	cat&horse&mouse&rat	0.855186252	579	0.322358923	Shared	4	FALSE	TRUE	chr1-964624-966078	S3	R0	NA	NA	NA
chr1	966079	967534	39	PLS	Simple_repeat	group-2	(CCACCC)n	NA	NA	NA	NA	cat&horse&human&macaque&marmoset&mouse	0.442824864	579	0.271242028	Shared	6	FALSE	FALSE	chr1-966079-967534	S3	R3	NA	NA	NA
chr1	967963	968962	40	pELS	LINE	None	L2a	NA	NA	NA	NA	cow	0.022726003	536	0.279069461	Shared	1	FALSE	FALSE	chr1-967963-968962	S3	R0	NA	NA	NA
chr1	970548	971547	41	dELS	Simple_repeat	other	(GGTG)n	NA	NA	NA	NA	horse	1.586580003	546	0.350156063	Shared	1	FALSE	FALSE	chr1-970548-971547	S3	R0	NA	NA	NA
chr1	971981	972980	42	dELS	SINE	None	AluSz	NA	NA	NA	NA	cow	0.543416995	520	0.424278327	Shared	1	FALSE	FALSE	chr1-971981-972980	S3	R0	NA	NA	NA
chr1	975780	977368	43	dELS	Simple_repeat	group-1	(CCAC)n	CTCF	CTCF	CTCF,ZHX1	CTCF,SMC3	human&macaque&mouse	0.336864069	554	0.3551737	Shared	3	FALSE	FALSE	chr1-975780-977368	S3	R3	NA	NA	NA
chr1	980131	981741	44	pELS	None	group-1	None	NA	NA	NA	ARNT,CLOCK,CREB1,KAT2B,NR2F2	horse&macaque&mouse	0.663438856	589	0.249632084	Shared	3	FALSE	FALSE	chr1-980131-981741	S3	R0	NA	NA	NA
chr1	982600	983599	45	pELS	SINE	group-2	AluSq2	HCFC1	NA	NA	NA	human	-0.315565998	NA	0.381751475	Shared	1	FALSE	FALSE	chr1-982600-983599	S3	R1	NA	NA	NA
chr1	983696	984874	46	pELS	Simple_repeat	group-2	(TATC)n	CTCF	CTCF	CTCF	CTCF,RAD21,SMC3	cat&horse&human&macaque&marmoset	-0.334312978	426	0.196566635	Shared	5	FALSE	FALSE	chr1-983696-984874	S3	R3	NA	NA	NA
chr1	997931	999456	47	PLS	Simple_repeat	other	(CGCCCC)n	NA	NA	NA	NA	cat&cow&human&macaque	-0.111743772	416	0.416218174	Shared	4	FALSE	FALSE	chr1-997931-999456	S3	R3	NA	NA	NA
chr1	999457	1000983	48	PLS	Simple_repeat	group-2	(GGCCG)n	ASH2L,CREB1,NEUROD11,SMC3,TBR1	BRD4,CHD4,FOS,PRDM15,SP1	NA	ATF7,CREB1,CREM,DPF2,EWSR1,NEUROD1,NR2F2	cat&cow&horse&human&macaque&marmoset	0.133817943	454	0.503239226	Shared	6	FALSE	FALSE	chr1-999457-1000983	S3	R3	NA	NA	NA
chr1	1000984	1002510	49	PLS	SINE	group-2	AluSx	CTCF,PKNOX1	BRD4,CTCF	CTCF	ARID3A,CHD4,CREB1,CTCF,DPF2,EWSR1,NEUROD1,NONO,NR2F2,RAD21,SMC3,SP1	horse&human&macaque&marmoset	-0.407438115	NA	0.180668485	Shared	4	FALSE	FALSE	chr1-1000984-1002510	S3	R3	NA	NA	NA
chr1	1004714	1005869	50	dELS	LTR	other	MLT1H	NEUROD11	NA	NA	KAT2B	cat&human	-0.202608996	NA	0.226545817	Shared	2	FALSE	FALSE	chr1-1004714-1005869	S3	R3	NA	NA	NA
chr1	1012946	1014810	51	PLS	SINE	group-1	AluJb	BHLHE40,CREB1,EWSR1,GMEB1,KLF5,PKNOX1,PRDM15,SIN3A	ASH2L,BRD4,CHD4,FOS,PRDM15,RELB,REST,SP1,YY1,ZHX1	CHD4,EGR1,GMEB1,HCFC1,NR3C1,REST,REST,SIN3A	ARID3A,ASH2L,ATF7,BMI1,BRD4,CREB1,CREM,DPF2,EWSR1,GMEB1,MAZ,MEF2A,MITF,NEUROD1,NFIB,NONO,NR2F2,Pol2,SKIL,SMC3,SP1,SP4,SRF,TRIM28,YBX1,YY1,ZHX1,ZNF318	cat&cow&horse&human&macaque&marmoset&mouse	0.133290618	516	0.476332713	Shared	7	FALSE	FALSE	chr1-1012946-1014810	S3	R3	NA	NA	NA
chr1	1017402	1018401	52	pELS	LTR	group-3	LTR12C	NA	NA	NA	NA	cat	-0.086988999	NA	0.210499023	Shared	1	FALSE	FALSE	chr1-1017402-1018401	S3	R0	NA	NA	NA
chr1	1019467	1020598	53	PLS	Simple_repeat	other	(CGC)n	NA	CTCF,SP1,ZHX1	ASH2L,BHLHE40,CTCF,RELB,SIN3A,SP1,ZEB1	CTCF,NR2F2,SMC3	cow&human&macaque&marmoset&mouse&rat	1.664472607	606	0.369207828	Shared	6	FALSE	TRUE	chr1-1019467-1020598	S3	R3	NA	NA	NA
chr1	1020599	1021731	54	pELS	Low_complexity	group-1	G-rich	NA	NA	NA	CREB1,NFIB,NR2F2,SMC3,TRIM28	cow&human&marmoset&mouse&rat	0.819498674	642	0.416617024	Shared	5	FALSE	FALSE	chr1-1020599-1021731	S3	R3	NA	NA	NA
chr1	1024618	1025868	55	dELS	Simple_repeat	group-1	(GCCAGG)n	NA	NA	BHLHE40,CHD4,GMEB1,HCFC1,REST,Pol2,SIN3A,SMC3,SOX8,SP1,ZEB1,ZEB2	ARID1B,ARID3A,ATF7,CLOCK,CTCF,EWSR1,GMEB1,MAZ,NFIB,NFIC,NONO,OLIG2,Pol2,SMC3,SOX8,SP1,SP4,TCF12,ZEB2,ZFP91	cow&horse&human&macaque	0.542032774	568	0.571953267	Shared	4	FALSE	FALSE	chr1-1024618-1025868	S3	R3	NA	NA	NA
chr1	1026525	1028471	56	dELS	Simple_repeat	group-2	(C)n	NA	NA	NA	NA	cow&human&macaque	-0.095581921	566	0.165373579	Shared	3	FALSE	FALSE	chr1-1026525-1028471	S3	R3	NA	NA	NA
chr1	1030063	1031663	57	dELS	None	group-1	None	NA	NA	Pol2,REST,SIN3A,ZEB1,ZNF24	OLIG2,RB1,SMC3	cat&horse&macaque&mouse	0.266483449	589	0.653568616	Shared	4	FALSE	FALSE	chr1-1030063-1031663	Variable	R0	NA	NA	NA
chr1	1031664	1033265	58	dELS	None	other	None	ASH1L,ASH2L,BCL11A,BHLHE41,BRD4,CHD4,CLOCK,CREB1,CTCF,DEAF1,EGR1,GMEB1,HCFC1,KAT2B,KLF16,KLF5,MAZ,MEIS2,NEUROD11,NFIC,NR2F1,PKNOX1,Pol2,PRDM15,RELB,SIN3A,SKIL,SMC3,SP1,SP4,SREBF2,STAT4,TARDBP,TBR1,ZEB1,ZFP91,ZHX1,ZNF384	CTCF	BHLHE40,BMI1,BRD4,CHD4,CREB1,CTCF,GABPB1,HCFC1,MAZ,NFIB,NFIC,REST,OLIG2,PKNOX1,Pol2,PRDM15,REST,SIN3A,SMC3,SP1,SRF,TCF12,TRIM28,ZEB1,ZEB2	ARID3A,ARNT,ATF7,BHLHE40,BRD4,CLOCK,CREB1,CREM,CTCF,DPF2,E2F1,EGR1,EWSR1,GMEB1,KAT2B,KLF5,MAZ,MEF2A,NEUROD1,NFIC,NONO,NR2F2,NR3C1,OLIG2,PKNOX1,Pol2,RAD21,RELB,SIN3A,SIN3B,SKIL,SMC3,SP1,SP4,TBR1,TCF12,TDP43,TRIM28,ZEB1,ZHX1,ZNF207	cat&cow&horse&human&macaque&marmoset	-0.176280275	371	0.309719309	Shared	6	FALSE	FALSE	chr1-1031664-1033265	S3	R3	NA	NA	NA
chr1	1033266	1034867	59	dELS	Simple_repeat	group-1	(CCAGCC)n	CLOCK,NR2F1	CTCF	BHLHE40,BMI1,BRD4,CHD4,CREB1,CTCF,GABPB1,HCFC1,MAZ,NFIB,NFIC,REST,OLIG2,PKNOX1,Pol2,PRDM15,REST,SIN3A,SMC3,SP1,SRF,TCF12,TRIM28,ZEB1,ZEB2	ARID3A,ARNT,ATF7,BHLHE40,BRD4,CLOCK,CREB1,CREM,CTCF,DPF2,E2F1,EGR1,EWSR1,GMEB1,KAT2B,KLF5,MAZ,MEF2A,NEUROD1,NFIC,NONO,NR2F2,NR3C1,OLIG2,PKNOX1,Pol2,RAD21,RELB,SIN3A,SIN3B,SKIL,SMC3,SP1,SP4,TBR1,TCF12,TDP43,TRIM28,ZEB1,ZHX1,ZNF207	cat&cow&horse&human&macaque&marmoset&mouse&rat	0.628719103	581	0.407219753	Shared	8	FALSE	FALSE	chr1-1033266-1034867	S3	R3	NA	NA	NA
chr1	1035300	1036753	60	dELS	Low_complexity	None	G-rich	NA	NA	NA	NA	mouse&rat	0.027552268	501	0.566399891	Neuronal	2	FALSE	FALSE	chr1-1035300-1036753	S3	R0	NA	NA	NA
chr1	1036754	1038207	61	dELS	None	None	None	BCL11A,BRD4,CLOCK,CREB1,CREM,EGR1,GMEB1,NEUROD11,NR2F1,PKNOX1,SP1,SREBF2,TBR1,ZEB2	NA	NA	EGR1	horse&mouse&rat	-0.105650618	429	0.683357128	Neuronal	3	FALSE	FALSE	chr1-1036754-1038207	S3	R0	NA	NA	NA
chr1	1038406	1039405	62	dELS	SINE	group-2	MIR	NA	SP1	NA	NA	human	-0.203724	259	0.442914978	Shared	1	FALSE	FALSE	chr1-1038406-1039405	S3	R1	NA	NA	NA
chr1	1040271	1041473	63	dELS	Low_complexity	other	G-rich	BRD4,CLOCK,EGR1,HCFC1,KLF16,MEIS2,NEUROD11,PKNOX1,Pol2,ZHX1	NA	CTCF,HCFC1,OLIG2	CTCF,EWSR1,MAZ,OLIG2	cow&human&macaque&marmoset	0.882655029	528	0.3530079	Shared	4	FALSE	TRUE	chr1-1040271-1041473	S3	R3	NA	NA	NA
chr1	1041618	1042617	64	dELS	None	None	None	NA	NA	NA	NA	cat	0.812167014	522	0.510282844	Neuronal	1	FALSE	FALSE	chr1-1041618-1042617	S3	R0	NA	NA	NA
chr1	1044023	1045132	65	dELS	None	None	None	NA	NA	NA	NA	macaque&marmoset	0.131307213	519	0.496190911	Shared	2	FALSE	TRUE	chr1-1044023-1045132	S3	R0	NA	NA	NA
chr1	1050298	1051431	66	dELS	Simple_repeat	group-1	(CTCTGCT)n	NEUROD11	NA	NA	NA	human&macaque	1.65981217	586	0.496904997	Shared	2	FALSE	FALSE	chr1-1050298-1051431	S3	R2	NA	NA	NA
chr1	1051432	1052565	67	dELS	None	None	None	NEUROD11	NA	NA	NA	cat&macaque&mouse	0.814551143	663	0.391552637	Shared	3	FALSE	TRUE	chr1-1051432-1052565	S3	R0	NA	NA	NA
chr1	1054938	1055937	68	CA	None	None	None	NA	NA	NA	NA	cow	0.359745	583	0.421536949	Shared	1	FALSE	TRUE	chr1-1054938-1055937	S3	R0	NA	NA	NA
chr1	1058880	1060257	69	PLS	SINE	group-3	AluSg	SP4,ZEB1	SP1	NA	ATF7,CHD4,CTCF,DEAF1,KLF16,NCOR1,NEUROD1,SP1,SP4,ZFP91	cat&cow&horse&human&macaque&marmoset	-0.308402032	368	0.174157224	Shared	6	FALSE	FALSE	chr1-1058880-1060257	S3	R3	NA	NA	NA
chr1	1062970	1064528	70	PLS	Simple_repeat	other	(CCTGG)n	CLOCK,CTCF	CHD4,CTCF	CTCF,EWSR1,SMC3	CHD4,CTCF,MAZ,RAD21,SMC3	cow&horse&human&marmoset	-0.079514429	382	0.787589702	Microglia	4	FALSE	FALSE	chr1-1062970-1064528	S3	R3	NA	NA	NA
chr1	1066665	1067664	71	dELS	Simple_repeat	other	(TTTGCA)n	NEUROD11,Pol2	NA	NA	NA	human	-0.00594	400	0.444370475	Shared	1	FALSE	FALSE	chr1-1066665-1067664	S3	R1	NA	NA	NA
chr1	1068545	1069854	72	dELS	Simple_repeat	group-2	(GTGCAG)n	BRD4,EGR1,KLF16,NEUROD11,PKNOX1,Pol2,STAT4,ZEB1	NA	HCFC1	ATF7,BCL11A,CHD4,CLOCK,EWSR1,GMEB1,MAZ,NEUROD1,NRF1,SMC3,SP1,SP4	cat&cow&horse&human&macaque&marmoset	-0.206285496	328	0.471347578	Shared	6	FALSE	FALSE	chr1-1068545-1069854	S3	R3	NA	NA	NA
chr1	1071551	1072771	73	pELS	SINE	None	AluSx1	NA	NA	NA	NA	horse&human&macaque&marmoset	1.217415234	576	0.592298762	Neuronal	4	FALSE	TRUE	chr1-1071551-1072771	S3	R3	NA	NA	NA
chr1	1074475	1075474	74	pELS	None	None	None	NA	NA	NA	NA	human	-0.258192	NA	0.36496955	Shared	1	FALSE	FALSE	chr1-1074475-1075474	S3	R1	NA	NA	NA
chr1	1078578	1080453	75	dELS	Simple_repeat	other	(CCCCG)n	NA	NA	NFIC	NA	human&marmoset&rat	-0.146101587	469	0.402380479	Shared	3	FALSE	FALSE	chr1-1078578-1080453	S2	R3	NA	NA	NA
chr1	1080769	1082527	76	dELS	None	group-2	None	NA	NA	NA	NA	human	-0.453524727	NA	0.534928261	Neuronal	1	FALSE	FALSE	chr1-1080769-1082527	S3	R1	NA	NA	NA
chr1	1086645	1088274	77	dELS	None	other	None	NA	NA	NA	NA	human&macaque&marmoset&mouse	-0.083207364	496	0.486123741	Shared	4	FALSE	FALSE	chr1-1086645-1088274	S3	R3	NA	NA	NA
chr1	1089847	1091241	78	pELS	None	group-2	None	NA	NA	NA	NA	cow&horse	-0.063574194	528	0.2753623	Shared	2	FALSE	FALSE	chr1-1089847-1091241	S3	R0	NA	NA	NA
chr1	1091242	1092637	79	PLS	None	group-2	None	NA	NA	NA	NA	cow&horse	0.03549284	456	0.321998327	Shared	2	FALSE	FALSE	chr1-1091242-1092637	S3	R0	NA	NA	NA
chr1	1098924	1099923	80	pELS	LINE	group-3	L1ME2	NA	NA	NA	SMARCA5	human	-0.135756	259	0.710618038	Oligodendrocytes	1	FALSE	FALSE	chr1-1098924-1099923	S2	R1	NA	NA	NA
chr1	1102825	1103824	81	dELS	SINE	None	AluJr	NA	NA	NA	NA	macaque	-0.132207003	290	0.557948531	Shared	1	FALSE	FALSE	chr1-1102825-1103824	S2	R0	NA	NA	NA
chr1	1103865	1105557	82	pELS	SINE	None	AluJr	NA	NA	NA	NA	cat&cow&macaque&marmoset	-0.122428825	NA	0.500363633	Shared	4	FALSE	FALSE	chr1-1103865-1105557	S3	R0	NA	NA	NA
chr1	1110254	1112227	83	dELS	LTR	None	MER50	DEAF1,GMEB1,Pol2,RELB,ZEB1	NA	NA	NA	human&macaque	-0.303003545	317	0.15006157	Shared	2	FALSE	FALSE	chr1-1110254-1112227	S3	R2	NA	NA	NA
chr1	1113384	1114888	84	pELS	LINE	group-3	L1PB1	NA	NA	NA	NA	cow&horse	-0.194548838	NA	0.270136488	Shared	2	FALSE	FALSE	chr1-1113384-1114888	S2	R0	NA	NA	NA
chr1	1115067	1116070	85	PLS	Simple_repeat	group-2	(CCCCAGC)n	ASH2L,BHLHE41,BRD4,CLOCK,CREB1,CREM,CTCF,DEAF1,EGR1,GMEB1,HCFC1,KAT2B,KLF16,KLF5,MAZ,MEIS2,MITF,NEUROD11,NFIB,NFIC,NR2F1,NR3C1,PKNOX1,Pol2,PRDM15,RELB,SIN3A,SMARCA5,SMC3,SREBF2,STAT4,TBR1,TRIM28,YY1,ZEB1,ZFP91,ZNF143,ZNF384	ASH2L,BCL11B,BRD4,CHD4,CTCF,FOS,PRDM15,RELB,REST,SP1,YY1	ASH1L,ASH2L,BCL11B,BMI1,BRD4,CHD4,CLOCK,CTCF,DEAF1,EWSR1,GABPB1,GMEB1,HCFC1,NFIB,NFIC,NR2F1,NR3C1,NRF1,REST,OLIG2,Pol2,PRDM15,REST,SIN3A,SMC3,SOX10,SOX8,SP1,SREBF2,SRF,TCF12,YY1,ZEB1,ZEB2,ZFP91,ZHX1,ZNF143,ZNF24	ARID3A,ARNT,ASCL1,ATF7,BCL11A,BHLHE40,BHLHE41,BMI1,BRCA1,CHD4,CREB1,CTCF,DEAF1,DPF2,EGR1,EWSR1,FOXK2,GABPB1,GMEB1,HCFC1,KAT2B,KDM4A,MAZ,MEF2A,MITF,NCOR1,NEUROD1,NFIB,NONO,NR2F1,NR2F2,NR3C1,NRF1,OLIG2,Pol2,RAD21,RELB,SIN3A,SIN3B,SKIL,SMC3,SP1,SP4,TAF1,TBR1,TCF12,TDP43,TRIM28,YBX1,YY1,ZBTB7B,ZEB1,ZFP91,ZHX1,ZKSCAN1,ZNF143,ZNF318,ZNF384	cat&human&marmoset	-0.23679781	426	0.232029376	Shared	3	FALSE	FALSE	chr1-1115067-1116070	S3	R3	NA	NA	NA
chr1	1116071	1117074	86	PLS	Simple_repeat	group-2	(AGGCGG)n	ASH2L,BHLHE41,BRD4,CLOCK,CREB1,CREM,CTCF,DEAF1,EGR1,GMEB1,HCFC1,KAT2B,KLF16,KLF5,MAZ,MEIS2,MITF,NEUROD11,NFIB,NFIC,NR2F1,NR3C1,PKNOX1,Pol2,PRDM15,RELB,SIN3A,SMARCA5,SMC3,SREBF2,STAT4,TBR1,TRIM28,YY1,ZEB1,ZFP91,ZNF143,ZNF384	ASH2L,BCL11B,BRD4,CHD4,CTCF,FOS,PRDM15,RELB,REST,SP1,YY1	ASH1L,ASH2L,BCL11B,BMI1,BRD4,CHD4,CLOCK,CTCF,DEAF1,EWSR1,GABPB1,GMEB1,HCFC1,NFIB,NFIC,NR2F1,NR3C1,NRF1,REST,OLIG2,Pol2,PRDM15,REST,SIN3A,SMC3,SOX10,SOX8,SP1,SREBF2,SRF,TCF12,YY1,ZEB1,ZEB2,ZFP91,ZHX1,ZNF143,ZNF24	ARID3A,ARNT,ASCL1,ATF7,BCL11A,BHLHE40,BHLHE41,BMI1,BRCA1,CHD4,CREB1,CTCF,DEAF1,DPF2,EGR1,EWSR1,FOXK2,GABPB1,GMEB1,HCFC1,KAT2B,KDM4A,MAZ,MEF2A,MITF,NCOR1,NEUROD1,NFIB,NONO,NR2F1,NR2F2,NR3C1,NRF1,OLIG2,Pol2,RAD21,RELB,SIN3A,SIN3B,SKIL,SMC3,SP1,SP4,TAF1,TBR1,TCF12,TDP43,TRIM28,YBX1,YY1,ZBTB7B,ZEB1,ZFP91,ZHX1,ZKSCAN1,ZNF143,ZNF318,ZNF384	human&macaque&marmoset	0.027669321	456	0.321495199	Shared	3	FALSE	FALSE	chr1-1116071-1117074	S3	R2	NA	NA	NA
chr1	1121556	1123212	87	dELS	None	group-2	None	CTCF,SMC3	CTCF	BHLHE41,CHD4,CTCF,DEAF1,E2F1,EWSR1,MAZ,NFIC,REST,PKNOX1,RELB,REST,SIN3A,SMARCA5,SP1,SREBF2,ZEB1,ZEB2,ZFP91,ZHX1	CHD4,CTCF,GMEB1,NEUROD1,OLIG2,Pol2,RAD21,SMC3,SP1,TRIM28,ZHX1	cat&human&macaque&marmoset	-0.338307181	447	0.373667332	Shared	4	FALSE	FALSE	chr1-1121556-1123212	S3	R3	NA	NA	NA
chr1	1123213	1124870	88	dELS	None	group-2	None	NA	NA	REST	ZEB2	horse&macaque	-0.573407721	353	0.556860372	Shared	2	FALSE	FALSE	chr1-1123213-1124870	S3	R0	NA	NA	NA
chr1	1124949	1126807	89	dELS	SINE	group-2	AluSq2	NA	NA	NA	NA	macaque	-0.447490049	317	0.348970171	Shared	1	FALSE	FALSE	chr1-1124949-1126807	S3	R0	NA	NA	NA
chr1	1128789	1129794	90	dELS	None	group-2	None	NA	NA	NA	NA	horse&marmoset	-0.370244534	278	0.528589185	Neuronal	2	FALSE	FALSE	chr1-1128789-1129794	S3	R0	NA	NA	NA
chr1	1130078	1131077	91	dELS	LINE	group-3	HAL1	NA	NA	NA	NA	cow	-0.253581999	341	0.302081288	Shared	1	FALSE	FALSE	chr1-1130078-1131077	S3	R0	NA	NA	NA
chr1	1133833	1134832	92	dELS	SINE	None	AluY	NA	NA	NA	NA	horse	-0.245350001	NA	0.257815936	Shared	1	FALSE	FALSE	chr1-1133833-1134832	S3	R0	NA	NA	NA
chr1	1135263	1137143	93	PLS	Simple_repeat	other	(GCTGG)n	NA	NA	NA	NA	cat&human&macaque	-0.143483784	454	0.408303072	Shared	3	FALSE	FALSE	chr1-1135263-1137143	S3	R3	NA	NA	NA
chr1	1141144	1142143	94	dELS	None	group-3	None	NA	NA	NA	NA	horse	-0.125217998	NA	0.478039496	Shared	1	FALSE	FALSE	chr1-1141144-1142143	S3	R0	NA	NA	NA
chr1	1142184	1143183	95	dELS	SINE	None	AluSx1	NA	NA	NA	NA	horse	-0.246920999	NA	0.372091813	Shared	1	FALSE	FALSE	chr1-1142184-1143183	S3	R0	NA	NA	NA
chr1	1143481	1144829	96	dELS	LINE	other	L1MB5	NA	NA	NA	NA	cat&cow&marmoset	-0.191072645	497	0.171998596	Shared	3	FALSE	FALSE	chr1-1143481-1144829	S3	R0	NA	NA	NA
chr1	1144830	1146179	97	dELS	None	group-2	None	NR2F1	NA	NA	NA	cat&cow&marmoset	-0.287304443	405	0.384215279	Shared	3	FALSE	FALSE	chr1-1144830-1146179	S3	R0	NA	NA	NA
chr1	1146180	1147529	98	dELS	LINE	None	L2	NA	NA	NA	NA	cat	-0.297519258	252	0.391426366	Shared	1	FALSE	FALSE	chr1-1146180-1147529	S3	R0	NA	NA	NA
chr1	1148291	1149290	99	dELS	LINE	None	L1MC4	NA	NA	NA	NA	macaque	-0.227633999	NA	0.368775302	Shared	1	FALSE	FALSE	chr1-1148291-1149290	S3	R0	NA	NA	NA
chr1	1149725	1150880	100	dELS	None	group-2	None	NA	NA	NA	NA	macaque&mouse	-0.186178201	NA	0.23515294	Shared	2	FALSE	FALSE	chr1-1149725-1150880	S3	R0	NA	NA	NA
chr1	1150881	1152036	101	dELS	LINE	None	L1MC3	NA	NA	NA	NA	horse&macaque&mouse	-0.444216262	NA	0.31169343	Shared	3	FALSE	FALSE	chr1-1150881-1152036	S3	R0	NA	NA	NA
chr1	1155992	1157086	102	dELS	LINE	other	L2	NA	NA	NA	NA	human&macaque	-0.357939726	NA	0.352328613	Shared	2	FALSE	FALSE	chr1-1155992-1157086	S3	R2	NA	NA	NA
chr1	1157374	1158991	103	dELS	Simple_repeat	other	(CAGCC)n	NA	FOS,RELB,REST,SP1	ASH1L,ASH2L,BMI1,BRD4,CLOCK,CTCF,DEAF1,EGR1,GMEB1,HCFC1,NFIB,NR3C1,REST,OLIG2,PKNOX1,Pol2,PRDM15,RELB,REST,SIN3A,SOX10,SOX8,SP1,SREBF2,TCF12,YY1,ZEB1,ZEB2,ZFP91,ZNF143,ZNF24	ARID1B,ARID3A,ASCL1,ASH1L,ASH2L,ATF7,BCL11A,BHLHE41,BMI1,BRCA1,BRD4,CC2D1A,CREB1,CTCF,DPF2,E2F1,EED,EWSR1,GABPB1,GMEB1,HNRNPK,KAT2B,KDM4A,KLF5,MAZ,MEF2A,MEIS2,MITF,NCOA2,NCOR1,NEUROD1,NFIB,NFIC,NONO,NR2F2,OLIG2,Pol2,RAD21,RELB,SIN3A,SIX4,SKIL,SMARCA5,SMC3,SOX8,SP1,SP4,SREBF2,SRF,TAF1,TCF12,TDP43,TRIM28,YBX1,ZBTB7B,ZEB1,ZEB2,ZFP91,ZHX1,ZKSCAN1,ZNF24,ZNF318,ZNF384,ZNF407,ZNF592	cat&cow&human&macaque&rat	-0.151153275	486	0.597462488	Shared	5	FALSE	FALSE	chr1-1157374-1158991	S3	R3	NA	NA	NA
chr1	1163095	1164318	104	dELS	Simple_repeat	other	(GGCGGA)n	NA	NA	NA	NA	cat&mouse	-0.134294116	495	0.358936734	Shared	2	FALSE	FALSE	chr1-1163095-1164318	S3	R0	NA	NA	NA
chr1	1164319	1165543	105	pELS	None	group-2	None	NA	NA	NA	NA	cat	0.055829389	571	0.356046324	Shared	1	FALSE	FALSE	chr1-1164319-1165543	S3	R0	NA	NA	NA
chr1	1166357	1167356	106	PLS	Simple_repeat	group-2	(CACCCC)n	NA	NA	NA	NA	horse	0.301225997	640	0.474979337	Shared	1	FALSE	FALSE	chr1-1166357-1167356	S3	R0	NA	NA	NA
chr1	1173365	1174658	107	PLS	LTR	other	LTR46	NA	NA	NA	NA	macaque&mouse	-0.20577898	457	0.181739951	Shared	2	FALSE	FALSE	chr1-1173365-1174658	S3	R0	NA	NA	NA
chr1	1182234	1183750	108	dELS	Low_complexity	group-2	G-rich	NA	NA	HCFC1,TCF12	NA	horse&macaque&mouse	0.335814103	612	0.169879385	Shared	3	FALSE	FALSE	chr1-1182234-1183750	S3	R0	NA	NA	NA
chr1	1184869	1185901	109	dELS	LINE	other	L1MB8	NA	NA	ASH1L,ASH2L,BHLHE41,BMI1,BRD4,CLOCK,DEAF1,GMEB1,HCFC1,NR3C1,REST,OLIG2,Pol2,PRDM15,REST,SIN3A,SOX10,SOX8,SP1,SREBF2,SRF,TCF12,ZEB1,ZEB2,ZFP91,ZNF24	ASH1L,BHLHE40,BHLHE41,BRD4,EWSR1,GMEB1,KLF16,MITF,NONO,NR3C1,OLIG2,Pol2,RAD21,SMC3,SP1,TCF12,ZEB1	human&macaque	0.404938044	556	0.588402583	Shared	2	FALSE	FALSE	chr1-1184869-1185901	S3	R2	NA	NA	NA
chr1	1196314	1197990	110	dELS	Simple_repeat	other	(CCCGCGC)n	NA	NA	NA	NA	cat&cow&marmoset&mouse	0.626866433	609	0.16003087	Shared	4	FALSE	TRUE	chr1-1196314-1197990	S3	R0	NA	NA	NA
chr1	1197991	1199667	111	dELS	None	other	None	NA	NA	NA	NA	cat&cow&horse&marmoset&mouse	-0.463410256	328	0.199651752	Shared	5	FALSE	FALSE	chr1-1197991-1199667	S3	R0	NA	NA	NA
chr1	1200435	1201541	112	dELS	Low_complexity	group-2	G-rich	EGR1	NA	NA	NA	horse&human&marmoset&rat	-0.241981932	443	0.507697943	Shared	4	FALSE	FALSE	chr1-1200435-1201541	S3	R3	NA	NA	NA
chr1	1201542	1202648	113	dELS	None	group-2	None	EGR1	NA	NA	NA	horse&human&macaque	-0.282395665	390	0.543210853	Shared	3	FALSE	FALSE	chr1-1201542-1202648	S3	R3	NA	NA	NA
chr1	1203407	1204406	114	pELS	LINE	None	L2b	NA	NA	NA	NA	cat	0.542791002	490	0.319972121	Shared	1	FALSE	FALSE	chr1-1203407-1204406	S3	R0	NA	NA	NA
chr1	1205548	1206889	115	PLS	None	group-2	None	NA	NA	NA	NA	cat&human&marmoset	-0.253332338	472	0.40962868	Shared	3	FALSE	FALSE	chr1-1205548-1206889	S3	R3	NA	NA	NA
chr1	1207934	1209206	116	pELS	Simple_repeat	group-2	(CCCTGCC)n	EGR1,NFIB,YY1	NA	ASH1L,BRD4,HCFC1,REST,OLIG2,PRDM15,REST,SIN3A,SOX8,SP1,SREBF2,TARDBP,TCF12,ZEB1,ZEB2,ZFP91,ZNF24	ARID3A,CHD4,OLIG2,RAD21,SMC3,SOX8,TCF12,TDP43,TRIM28,ZEB1	horse&human	-0.278337783	259	0.575953993	Shared	2	FALSE	FALSE	chr1-1207934-1209206	S3	R3	NA	NA	NA
chr1	1212523	1214270	117	PLS	Low_complexity	group-1	GA-rich	NA	NA	NA	NA	cat&horse&human&marmoset&mouse	0.35547826	596	0.642961865	Shared	5	FALSE	FALSE	chr1-1212523-1214270	S3	R3	NA	NA	NA
chr1	1215568	1216624	118	pELS	None	None	None	NA	NA	NA	NA	human&macaque	-0.254239357	NA	0.168282021	Shared	2	FALSE	FALSE	chr1-1215568-1216624	S3	R2	NA	NA	NA
chr1	1217453	1218813	119	dELS	None	group-2	None	BCL11A,BHLHE40,BRD4,CLOCK,CREB1,DEAF1,EGR1,GMEB1,HCFC1,KLF5,PKNOX1,Pol2,RELB,SIN3A,SMARCA5,SMC3,SP1,SREBF2,YY1,ZNF143	NA	NA	ARNT	cat&cow&horse&human&macaque&marmoset	0.991356372	587	0.490985707	Shared	6	FALSE	FALSE	chr1-1217453-1218813	S3	R3	NA	NA	NA
chr1	1218814	1220175	120	dELS	None	other	None	NA	NA	NA	NA	cat&cow&mouse	0.135487521	569	0.313577866	Shared	3	FALSE	FALSE	chr1-1218814-1220175	S3	R0	NA	NA	NA
chr1	1221774	1222773	121	dELS	Simple_repeat	None	(CAGGCC)n	NA	NA	NA	NA	marmoset	-0.177548001	NA	0.087013333	Shared	1	FALSE	FALSE	chr1-1221774-1222773	S2	R0	NA	NA	NA
chr1	1225500	1226499	122	dELS	LINE	None	L1MC3	NA	NA	NA	NA	human	-0.167065	NA	0.140649315	Shared	1	FALSE	FALSE	chr1-1225500-1226499	S2	R1	NA	NA	NA
chr1	1231218	1232483	123	PLS	Simple_repeat	group-1	(CCGCGC)n	EGR1,GMEB1,HCFC1,NEUROD11,PKNOX1,Pol2,TBR1,YY1	CHD4,RELB,YY1	BRD4,HCFC1,REST,PKNOX1,Pol2,REST,YY1,ZFP91,ZHX1	ARID3A,ASCL1,ATF7,CHD4,CREB1,DPF2,EGR1,EWSR1,GABPB1,GMEB1,HCFC1,MAZ,NEUROD1,NONO,NR3C1,NRF1,OLIG2,SIN3A,SIN3B,SKIL,SMC3,SP1,SP4,TCF12,TDP43,TRIM28,YBX1,YY1,ZEB2,ZNF143	cat&cow&horse&human&macaque&marmoset&mouse&rat	0.235236968	551	0.302817109	Shared	8	FALSE	FALSE	chr1-1231218-1232483	S3	R3	NA	NA	NA
chr1	1232484	1233749	124	pELS	None	group-1	None	NA	NA	NA	NA	cat&cow&human&macaque&marmoset&mouse&rabbit&rat	2.027061617	614	0.186106614	Shared	8	FALSE	FALSE	chr1-1232484-1233749	S3	R3	NA	NA	NA
chr1	1237756	1238755	125	dELS	Simple_repeat	group-2	(CCCAGCT)n	NA	NA	NA	NA	mouse	0.008819997	462	0.288695023	Shared	1	FALSE	FALSE	chr1-1237756-1238755	S3	R0	NA	NA	NA
chr1	1242300	1243299	126	dELS	None	None	None	NA	NA	NA	NA	macaque	0.482735005	518	0.455359058	Shared	1	FALSE	FALSE	chr1-1242300-1243299	S3	R0	NA	NA	NA
chr1	1245851	1247622	127	PLS	Simple_repeat	group-2	(AGCCAC)n	NA	NA	NA	NA	cat&horse&human&mouse&rat	-0.076039505	443	0.157320767	Shared	5	FALSE	FALSE	chr1-1245851-1247622	S3	R3	NA	NA	NA
chr1	1252247	1253246	128	pELS	SINE	None	AluJb	NA	NA	NA	NA	macaque	-0.058917	NA	0.347025546	Shared	1	FALSE	FALSE	chr1-1252247-1253246	S2	R0	NA	NA	NA
chr1	1253938	1254948	129	dELS	None	group-2	None	NA	NA	NA	NA	cat&horse&macaque	0.010419388	604	0.136715432	Shared	3	FALSE	FALSE	chr1-1253938-1254948	S3	R0	NA	NA	NA
chr1	1254949	1255959	130	dELS	Simple_repeat	group-2	(CCCAGCC)n	NA	NA	NA	NA	cow&horse&macaque	1.075940647	579	0.388244142	Shared	3	FALSE	TRUE	chr1-1254949-1255959	S3	R0	NA	NA	NA
chr1	1256012	1257011	131	dELS	SINE	None	AluY	NA	NA	NA	NA	horse	0.371677007	572	0.72763906	Microglia	1	FALSE	TRUE	chr1-1256012-1257011	S3	R0	NA	NA	NA
chr1	1259595	1260628	132	dELS	LTR	group-2	MER54A	NA	CHD4,RELB,REST,SP1	NA	NA	human&marmoset	-0.222704062	NA	0.834315745	Microglia	2	FALSE	FALSE	chr1-1259595-1260628	S3	R2	NA	NA	NA
chr1	1260786	1261785	133	dELS	SINE	None	AluY	NA	CHD4,RELB,REST,SP1	NA	NA	horse	-0.305218	290	0.218957607	Shared	1	FALSE	FALSE	chr1-1260786-1261785	S3	R0	NA	NA	NA
chr1	1262673	1263672	134	TF	None	None	None	NA	NA	NA	NA	macaque	-0.257424998	621	0.181768128	Shared	1	FALSE	FALSE	chr1-1262673-1263672	S3	R0	NA	NA	NA
chr1	1263872	1264871	135	dELS	SINE	group-2	AluSx	NA	NA	NA	NA	marmoset	-0.365544	290	0.631353418	Shared	1	FALSE	FALSE	chr1-1263872-1264871	S3	R0	NA	NA	NA
chr1	1272158	1273444	136	pELS	Simple_repeat	group-1	(CCTG)n	NA	NA	NA	NA	cat&horse&marmoset&mouse&rat	-0.592007771	278	0.208598741	Shared	5	FALSE	FALSE	chr1-1272158-1273444	S3	R0	NA	NA	NA
chr1	1273445	1274732	137	PLS	Low_complexity	other	G-rich	BRD4,CHD4,EGR1,HCFC1,KLF16,MAZ,NEUROD11,PKNOX1,Pol2,SIN3A,SKIL,SP1,STAT4,TBR1,TRIM28,YY1,ZEB1	BRD4,PRDM15,REST,SP1,ZHX1	REST	ARID3A,ASH2L,ATF7,CC2D1A,CHD4,CREB1,CREM,CTCF,DEAF1,DPF2,EGR1,EWSR1,GABPB1,GMEB1,HCFC1,HNRNPK,KAT2B,KDM4A,MAZ,MEF2A,MEIS2,NCOR1,NEUROD1,NFIB,NONO,NR2F2,NR3C1,OLIG2,PKNOX1,Pol2,RAD21,RELB,SIN3A,SIN3B,SKIL,SMARCA5,SMC3,SOX8,SP1,SP4,SREBF2,TAF1,TCF12,TDP43,TRIM28,YBX1,YY1,ZBTB7B,ZEB1,ZNF143,ZNF24,ZNF407	cat&horse&human&macaque&marmoset&mouse&rat	0.460468945	647	0.330506917	Shared	7	FALSE	FALSE	chr1-1273445-1274732	S3	R3	NA	NA	NA
chr1	1280991	1282348	138	PLS	SINE	group-1	MIRb	NA	NA	NA	NA	human&macaque&marmoset	-0.153578793	377	0.589347421	Shared	3	FALSE	FALSE	chr1-1280991-1282348	S3	R2	NA	NA	NA
chr1	1282658	1283657	139	pELS	SINE	group-2	AluSp	CHD4,EGR1	NA	NA	NA	human	-0.255961998	278	0.45811573	Shared	1	FALSE	FALSE	chr1-1282658-1283657	S3	R1	NA	NA	NA
chr1	1284888	1286641	140	dELS	Simple_repeat	other	(CCA)n	NA	NA	NA	NA	macaque&rat	0.396913905	457	0.448505125	Shared	2	FALSE	FALSE	chr1-1284888-1286641	S3	R0	NA	NA	NA
chr1	1288727	1290125	141	None	None	None	None	CTCF,SKIL	NA	BHLHE40,HCFC1,REST,REST,SMARCA5,ZEB2	CTCF,OLIG2,RAD21,SMC3	cat&cow&human&marmoset&mouse	-0.076263045	NA	0.391060035	Shared	5	FALSE	FALSE	chr1-1288727-1290125	S3	R3	NA	NA	NA
chr1	1290126	1291525	142	dELS	None	group-1	None	CTCF,SKIL	CTCF	ASH2L,CTCF,MAZ,REST,Pol2,TCF12,ZEB1,ZHX1	CHD4,CTCF,RAD21,SMC3	cow&horse&human&macaque&mouse	0.335560713	527	0.628048542	Shared	5	FALSE	FALSE	chr1-1290126-1291525	S3	R3	NA	NA	NA
chr1	1291526	1292925	143	dELS	None	other	None	BCL11A,BRD4,CLOCK,CTCF,EGR1,NEUROD11,SKIL,SREBF2	CTCF	ASH2L,CTCF,MAZ,REST,Pol2,TCF12,ZEB1,ZHX1	TDP43	cow&horse&human&macaque	0.291838572	548	0.547695293	Shared	4	FALSE	FALSE	chr1-1291526-1292925	S3	R3	NA	NA	NA
chr1	1293309	1294465	144	pELS	Low_complexity	group-2	G-rich	NA	NA	NA	NA	macaque&marmoset	1.522426104	640	0.303285871	Shared	2	FALSE	TRUE	chr1-1293309-1294465	S3	R0	NA	NA	NA
chr1	1294744	1295743	145	pELS	None	None	None	NA	NA	TARDBP	NA	horse	0.584118011	542	0.568240594	Shared	1	FALSE	TRUE	chr1-1294744-1295743	S3	R0	NA	NA	NA
chr1	1298380	1299767	146	dELS	Low_complexity	other	G-rich	KLF16	NA	ASH1L,ASH2L,BCL11B,BHLHE40,BHLHE41,BMI1,BRD4,CHD4,CLOCK,CREB1,CTCF,DEAF1,E2F1,EGR1,EWSR1,GABPB1,GMEB1,HCFC1,MAZ,NFIB,NFIC,NR2F1,NR3C1,NRF1,REST,OLIG2,PKNOX1,Pol2,PRDM15,RELB,REST,SIN3A,SMARCA5,SMC3,SOX10,SOX8,SP1,SREBF2,SRF,TARDBP,TCF12,TRIM28,YY1,ZEB1,ZEB2,ZFP91,ZHX1,ZNF143,ZNF24	ARID1B,ARID3A,ARNT,ASCL1,ASH1L,ASH2L,ATF7,BCL11A,BHLHE40,BHLHE41,BMI1,BRCA1,BRD4,CC2D1A,CHD4,CLOCK,CREB1,CREM,CTCF,DEAF1,DPF2,E2F1,EGR1,EWSR1,FOXK2,GATA4,GATAD2A,GMEB1,HNRNPK,KAT2B,KDM4A,KLF16,KLF5,MAZ,MEF2A,MEIS2,MITF,NCOA2,NCOR1,NEUROD1,NFIB,NFIC,NONO,NR2F2,NR3C1,NRF1,OLIG2,PKNOX1,Pol2,RAD21,RB1,RELB,REST,SATB2,SIN3A,SIN3B,SKIL,SMARCA5,SMC3,SOX8,SP1,SP4,SREBF2,SRF,TAF1,TCF12,TDP43,TRIM28,YBX1,ZBTB7B,ZEB1,ZEB2,ZFP91,ZHX1,ZNF143,ZNF207,ZNF24,ZNF318,ZNF384,ZNF407	cat&cow&horse&human&macaque&marmoset&mouse&rat	0.856110238	665	0.73172542	Shared	8	FALSE	TRUE	chr1-1298380-1299767	S3	R3	NA	NA	NA
chr1	1302156	1303155	147	pELS	Low_complexity	other	G-rich	NEUROD11	NA	BMI1,CHD4,HCFC1,SIN3A,TCF12,ZEB2	OLIG2,Pol2,TCF12	cow	0.299803003	585	0.468878463	Shared	1	FALSE	TRUE	chr1-1302156-1303155	S3	R0	NA	NA	NA
chr1	1304214	1305738	148	pELS	Low_complexity	group-1	G-rich	ASH1L,ASH2L,BCL11A,BHLHE40,BRD4,CHD4,CLOCK,CREB1,CREM,DEAF1,EGR1,GMEB1,HCFC1,KLF5,MAZ,MEIS2,NR2F1,NR3C1,NRF1,PKNOX1,Pol2,PRDM15,RELB,SIN3A,SMARCA5,SP1,SREBF2,TBR1,ZFP91,ZHX1	BRD4,REST	BHLHE40,CHD4,CTCF,HCFC1,NFIC,Pol2,REST,SIN3A,SP1,SREBF2	CTCF,NCOA2,Pol2,SP1,TDP43	cat&cow&horse&human&macaque&marmoset&mouse&rat	0.175900327	535	0.591742324	Shared	8	FALSE	FALSE	chr1-1304214-1305738	S3	R3	NA	NA	NA
chr1	1305739	1307263	149	pELS	None	other	None	BCL11A,MAZ,NEUROD11,NR2F1,NR3C1,PKNOX1,SIN3A	NA	BHLHE40,CHD4,CTCF,HCFC1,NFIC,Pol2,REST,SIN3A,SP1,SREBF2	CTCF,NCOA2,Pol2,SP1,TDP43	cat&cow&horse&marmoset&mouse&rat	-0.048117376	504	0.478170699	Shared	6	FALSE	FALSE	chr1-1305739-1307263	S3	R0	NA	NA	NA
chr1	1307609	1308971	150	PLS	Simple_repeat	group-2	(GGCG)n	BCL11A,CLOCK,CREM,EGR1,KLF5,NEUROD11,NR2F1,NR3C1,PKNOX1,Pol2,POU3F2,PRDM15,RELB,SIN3A,STAT4,TBR1,TRIM28,ZEB1	BRD4,CHD4,CTCF,REST,SP1	ASH2L,BHLHE40,BRD4,CHD4,EGR1,HCFC1,NFIB,NR3C1,REST,PKNOX1,Pol2,REST,SRF	ARID1B,ARID3A,ASH2L,BHLHE41,BRCA1,CREB1,CTCF,EGR1,EWSR1,GABPB1,GMEB1,KDM4A,MEF2A,NCOR1,NEUROD1,NFIB,NONO,NR2F2,NRF1,OLIG2,Pol2,RAD21,RELB,SIN3A,SIN3B,SKIL,SMC3,SP1,SP4,SREBF2,TDP43,TRIM28,YBX1,ZKSCAN1,ZNF24	cat&cow&horse&human&macaque&marmoset&mouse&rat	0.941514307	677	0.334085302	Shared	8	FALSE	FALSE	chr1-1307609-1308971	S3	R3	NA	NA	NA
chr1	1314801	1315800	151	dELS	Low_complexity	other	GA-rich	EGR1	NA	NA	NA	macaque	1.18242001	601	0.323901899	Shared	1	FALSE	FALSE	chr1-1314801-1315800	S3	R0	NA	NA	NA
chr1	1317871	1319709	152	pELS	LINE	group-3	L2a	BCL11A,BHLHE40,BRD4,CHD4,CLOCK,CREB1,CREM,EGR1,GMEB1,KLF16,KLF5,NEUROD11,NR2F1,NR3C1,NRF1,PKNOX1,Pol2,RELB,SIN3A,SMC3,SP1,SREBF2,TBR1,ZEB1,ZEB2,ZFP91	NA	NA	ARID1B,ARID3A,BCL11A,CLOCK,GMEB1,KDM4A,NONO,SIN3B,SREBF2	cat&human	0.479723224	652	0.169496822	Shared	2	FALSE	FALSE	chr1-1317871-1319709	S3	R3	NA	NA	NA
chr1	1323961	1325757	153	PLS	None	group-1	None	ASH2L,CHD4,CLOCK,CREB1,EGR1,GMEB1,HCFC1,KLF5,MAZ,MEIS2,NEUROD11,NRF1,PKNOX1,Pol2,PRDM15,SIN3A,SMC3,SP1,TBR1,ZEB1	BRD4,CHD4,CTCF,PRDM15,RELB,REST,SP1	DEAF1,EGR1,EWSR1,HCFC1,NR3C1,NRF1,REST,PKNOX1,Pol2,PRDM15,REST,SIN3A,SMC3,SOX8,SP1,SREBF2,ZEB1,ZEB2,ZNF24	ARID1B,ARID3A,ARNT,ASH1L,ASH2L,ATF7,BHLHE40,CC2D1A,CHD4,CREB1,CTCF,DPF2,EGR1,EWSR1,GABPB1,GATA4,GMEB1,KAT2B,KDM4A,KLF5,MAZ,MEF2A,NCOR1,NEUROD1,NONO,NR2F2,NR3C1,NRF1,OLIG2,PKNOX1,Pol2,SIN3A,SIN3B,SIRT1,SIX4,SMC3,SP1,SP4,SREBF2,TAF1,TDP43,TRIM28,YBX1,YY1,ZEB1,ZNF143,ZNF407	cat&cow&horse&human&macaque&marmoset&mouse&rat	0.034958264	496	0.25396858	Shared	8	FALSE	FALSE	chr1-1323961-1325757	S3	R3	NA	NA	NA
chr1	1330867	1331866	154	PLS	None	group-1	None	NA	NA	NA	NA	mouse	0.751933999	532	0.188601602	Shared	1	FALSE	FALSE	chr1-1330867-1331866	S3	R0	NA	NA	NA
chr1	1332485	1334475	155	pELS	Simple_repeat	group-1	(CCTGG)n	CLOCK,EGR1,MAZ,NR2F1	NA	CHD4	NA	cat&cow&human&marmoset	1.332509294	557	0.232832917	Shared	4	FALSE	FALSE	chr1-1332485-1334475	S4	R3	NA	NA	NA
chr1	1334602	1335749	156	dELS	Simple_repeat	other	(CCAGCA)n	NA	NA	NA	NA	horse&mouse	0.227899822	643	0.147559289	Shared	2	FALSE	FALSE	chr1-1334602-1335749	S3	R0	NA	NA	NA
chr1	1335806	1336853	157	dELS	None	group-1	None	NA	NA	NA	NA	horse&macaque	1.331524806	551	0.200088039	Shared	2	FALSE	FALSE	chr1-1335806-1336853	S3	R0	NA	NA	NA
chr1	1336854	1337902	158	pELS	None	group-2	None	NA	NA	NA	NA	macaque	0.494106765	666	0.494366082	Shared	1	FALSE	FALSE	chr1-1336854-1337902	S3	R0	NA	NA	NA
chr1	1340558	1341557	159	pELS	None	None	None	NA	NA	NA	NA	rat	-0.608701	NA	0.129485263	Shared	1	FALSE	FALSE	chr1-1340558-1341557	S3	R0	NA	NA	NA
chr1	1345783	1346782	160	dELS	SINE	group-2	MIR	NA	NA	GMEB1,REST,TRIM28	SMC3	human	-0.191312999	304	0.20535451	Shared	1	FALSE	FALSE	chr1-1345783-1346782	S3	R1	NA	NA	NA
chr1	1348564	1349873	161	PLS	Low_complexity	other	G-rich	NA	CTCF	CTCF	CTCF,EWSR1,NEUROD1,RAD21,SMC3	cat&cow&horse&human&macaque&marmoset&mouse&rat	0.992273284	679	0.288852236	Shared	8	FALSE	TRUE	chr1-1348564-1349873	S3	R3	NA	NA	NA
chr1	1349874	1351184	162	pELS	None	other	None	NA	CTCF	CTCF	CTCF,EWSR1,NEUROD1,RAD21,SMC3	cat&cow&horse&macaque&marmoset	-0.085600305	NA	0.328064447	Shared	5	FALSE	FALSE	chr1-1349874-1351184	S3	R0	NA	NA	NA
chr1	1351859	1352858	163	dELS	Simple_repeat	group-2	(CCCAGG)n	NR2F1	NA	NA	EWSR1	human	0.063079	473	0.286147765	Shared	1	FALSE	FALSE	chr1-1351859-1352858	S3	R1	NA	NA	NA
chr1	1355009	1356171	164	dELS	Simple_repeat	other	(GCCCCCG)n	NA	NA	NA	NA	cat&cow&human&marmoset&rat	1.567857262	529	0.251094462	Shared	5	FALSE	FALSE	chr1-1355009-1356171	S3	R3	NA	NA	NA
chr1	1356228	1357227	165	pELS	None	group-2	None	NA	NA	NA	NA	mouse	-0.175158002	459	0.396040624	Shared	1	FALSE	FALSE	chr1-1356228-1357227	S2	R0	NA	NA	NA
chr1	1357431	1358733	166	PLS	LTR	other	MER54A	NA	BRD4,REST,SP1	NA	NA	cat&horse&human&marmoset&mouse&rat	0.311952419	543	0.695678513	Shared	6	FALSE	FALSE	chr1-1357431-1358733	S3	R3	NA	NA	NA
chr1	1358734	1360036	167	PLS	None	other	None	NA	BRD4,REST,SP1	NA	NA	cow&human&marmoset&mouse&rat	0.164897927	600	0.61487967	Shared	5	FALSE	FALSE	chr1-1358734-1360036	S3	R3	NA	NA	NA
chr1	1360077	1361196	168	pELS	Simple_repeat	other	(CA)n	NA	NA	NA	NA	human&macaque	-0.003528573	506	0.654628237	Shared	2	FALSE	FALSE	chr1-1360077-1361196	S3	R2	NA	NA	NA
chr1	1371462	1372696	169	dELS	DNA	group-3	MER20	ASH2L,CTCF	CTCF,SP1	CTCF,GMEB1,HCFC1,ZEB1	CTCF,SMC3	cow&horse&human&macaque&mouse&rat	-0.339081781	317	0.336349012	Shared	6	FALSE	FALSE	chr1-1371462-1372696	S3	R3	NA	NA	NA
chr1	1374556	1376272	170	PLS	SINE	other	AluSx1	ASH1L,ASH2L,BCL11B,BHLHE40,BHLHE41,BMI1,BRD4,CHD4,CLOCK,CREB1,CREM,CTCF,DEAF1,E2F1,EGR1,EWSR1,GABPB1,GMEB1,HCFC1,KAT2B,KLF16,KLF5,MAZ,MEIS2,MYT1L,NEUROD11,NFIB,NFIC,NR2F1,NR3C1,NRF1,PKNOX1,Pol2,POU3F2,PRDM15,RELB,SIN3A,SKIL,SMC3,SP1,SP4,SREBF2,SRF,STAT4,TARDBP,TBR1,TCF12,TRIM28,YY1,ZEB1,ZEB2,ZFP91,ZHX1,ZNF143,ZNF24,ZNF384	ARID3A,ASH2L,BRD4,CHD4,CTCF,FOS,POU3F2,PRDM15,RELB,REST,SP1,YBX3,YY1,ZNF384	ASH1L,ASH2L,BCL11B,BHLHE41,BMI1,BRD4,CHD4,CLOCK,CREB1,CTCF,DEAF1,EGR1,EWSR1,GABPB1,GMEB1,HCFC1,MAZ,NFIB,NFIC,NR2F1,NR3C1,NRF1,REST,OLIG2,PKNOX1,Pol2,PRDM15,RELB,REST,SIN3A,SMARCA5,SMC3,SOX10,SOX8,SP1,SREBF2,SRF,TARDBP,TCF12,TRIM28,YY1,ZEB1,ZEB2,ZFP91,ZHX1,ZNF143,ZNF24	ARID1B,ARID3A,ARNT,ASCL1,ASH1L,ASH2L,ATF7,BCL11A,BHLHE40,BHLHE41,BMI1,BRCA1,BRD4,CC2D1A,CHD4,CLOCK,CREB1,CREM,CTCF,DEAF1,DPF2,E2F1,EED,EGR1,EHMT2,EWSR1,EZH2,FOXK2,GABPB1,GATA4,GATAD2A,GATAD2B,GMEB1,HCFC1,HNRNPK,KAT2B,KDM4A,KLF5,MAZ,MEF2A,MEIS2,MITF,NCOA2,NCOR1,NEUROD1,NFIB,NFIC,NONO,NR2F1,NR2F2,NR3C1,NRF1,OLIG2,PKNOX1,Pol2,RAD21,RB1,RELB,REST,SIN3A,SIN3B,SIRT1,SIX4,SKIL,SMARCA5,SMC3,SOX8,SP1,SP4,SREBF2,SRF,TAF1,TBR1,TCF12,TDP43,TRIM28,YBX1,YY1,ZBTB7B,ZEB1,ZEB2,ZFP91,ZHX1,ZKSCAN1,ZNF143,ZNF207,ZNF24,ZNF318,ZNF384,ZNF407,ZNF592	cat&cow&horse&human&macaque&marmoset&mouse&rat	-0.178914385	441	0.300166366	Shared	8	FALSE	FALSE	chr1-1374556-1376272	S3	R3	NA	NA	NA
chr1	1381568	1382567	171	dELS	LTR	None	MER66C	NA	NA	NA	NA	marmoset	-0.159535999	NA	0.280428253	Shared	1	FALSE	FALSE	chr1-1381568-1382567	S2	R0	NA	NA	NA
chr1	1386749	1387748	172	dELS	None	None	None	NR2F1	NA	NA	NA	mouse	1.530856994	639	0.298747682	Shared	1	FALSE	FALSE	chr1-1386749-1387748	S3	R0	NA	NA	NA
chr1	1389723	1390722	173	dELS	SINE	None	AluJr	NA	NA	NA	NA	mouse	0.491385985	614	0.211921263	Shared	1	FALSE	FALSE	chr1-1389723-1390722	S3	R0	NA	NA	NA
chr1	1398639	1399988	174	PLS	Simple_repeat	other	(CGC)n	ASH1L,ASH2L,BRD4,CHD4,CLOCK,CREB1,CREM,CTCF,DEAF1,EGR1,GABPB1,GMEB1,HCFC1,KLF16,KLF5,MEIS2,MYT1L,NEUROD11,NFIB,NFIC,NR2F1,NR3C1,NRF1,PKNOX1,Pol2,POU3F2,PRDM15,RELB,SIN3A,SKIL,SMARCA5,SMC3,SP4,SREBF2,SRF,STAT4,TBR1,YY1,ZEB1,ZHX1,ZNF143	ASH2L,BRD4,CHD4,CTCF,FOS,MEIS2,PRDM15,RELB,REST,SP1,YBX3,YY1	ASH2L,BHLHE40,BHLHE41,BRD4,CHD4,CREB1,CTCF,DEAF1,E2F1,EWSR1,GABPB1,GMEB1,HCFC1,NFIB,NFIC,NR2F1,NR3C1,REST,OLIG2,PKNOX1,Pol2,PRDM15,RELB,REST,SIN3A,SMC3,SOX8,SP1,SREBF2,TCF12,TRIM28,YY1,ZEB1,ZFP91,ZHX1,ZNF143,ZNF24	ARID1B,ARID3A,ARNT,ASCL1,ASH1L,ASH2L,ATF7,BCL11A,BHLHE40,BHLHE41,BRCA1,BRD4,CC2D1A,CHD4,CLOCK,CREB1,CREM,CTCF,DEAF1,DPF2,EGR1,EWSR1,EZH2,FOXK2,GABPB1,GATA4,GMEB1,HCFC1,KAT2B,KDM4A,KLF5,MAZ,MEF2A,MEIS2,MITF,NCOR1,NEUROD1,NFIB,NFIC,NONO,NR2F1,NR2F2,NR3C1,NRF1,OLIG2,PKNOX1,Pol2,RAD21,RB1,RELB,REST,SIN3A,SIN3B,SIRT1,SIX4,SKIL,SMARCA5,SMC3,SOX8,SP1,SP4,SREBF2,TAF1,TBR1,TCF12,TDP43,TRIM28,YBX1,YBX3,YY1,ZBTB7B,ZEB1,ZEB2,ZFP91,ZHX1,ZKSCAN1,ZNF143,ZNF24,ZNF318,ZNF384,ZNF407,ZNF592	cat&cow&horse&human&macaque&marmoset&mouse&rat	1.008263705	680	0.294963552	Shared	8	FALSE	FALSE	chr1-1398639-1399988	S3	R3	NA	NA	NA
chr1	1399989	1401338	175	PLS	LINE	other	L3	SIN3A	NA	ASH2L,BHLHE40,BHLHE41,BRD4,CHD4,CREB1,CTCF,DEAF1,E2F1,EWSR1,GABPB1,GMEB1,HCFC1,NFIB,NFIC,NR2F1,NR3C1,REST,OLIG2,PKNOX1,Pol2,PRDM15,RELB,REST,SIN3A,SMC3,SOX8,SP1,SREBF2,TCF12,TRIM28,YY1,ZEB1,ZFP91,ZHX1,ZNF143,ZNF24	ARID1B,ARID3A,ARNT,ASCL1,ASH1L,ASH2L,ATF7,BCL11A,BHLHE40,BHLHE41,BRCA1,BRD4,CC2D1A,CHD4,CLOCK,CREB1,CREM,CTCF,DEAF1,DPF2,EGR1,EWSR1,EZH2,FOXK2,GABPB1,GATA4,GMEB1,HCFC1,KAT2B,KDM4A,KLF5,MAZ,MEF2A,MEIS2,MITF,NCOR1,NEUROD1,NFIB,NFIC,NONO,NR2F1,NR2F2,NR3C1,NRF1,OLIG2,PKNOX1,Pol2,RAD21,RB1,RELB,REST,SIN3A,SIN3B,SIRT1,SIX4,SKIL,SMARCA5,SMC3,SOX8,SP1,SP4,SREBF2,TAF1,TBR1,TCF12,TDP43,TRIM28,YBX1,YBX3,YY1,ZBTB7B,ZEB1,ZEB2,ZFP91,ZHX1,ZKSCAN1,ZNF143,ZNF24,ZNF318,ZNF384,ZNF407,ZNF592	cow&horse&macaque&marmoset	-0.380193334	NA	0.276440491	Shared	4	FALSE	FALSE	chr1-1399989-1401338	S3	R0	NA	NA	NA
chr1	1406413	1407721	176	PLS	SINE	group-3	AluYh9	ASH2L,BHLHE41,BRD4,CHD4,CLOCK,CREB1,CREM,DEAF1,E2F1,EGR1,EWSR1,GABPB1,GMEB1,HCFC1,KAT2B,KLF16,KLF5,MAZ,MEIS2,NEUROD11,NFIB,NFIC,NR2F1,NR3C1,NRF1,PKNOX1,Pol2,PRDM15,RELB,SIN3A,SKIL,SMARCA5,SMC3,SP1,SREBF2,SRF,STAT4,TBR1,TRIM28,YY1,ZEB1,ZHX1,ZNF143,ZNF384	BRD4,CHD4,CTCF,FOS,PRDM15,RELB,REST,SP1,YBX3,YY1,ZNF384	ASH1L,ASH2L,BHLHE40,BHLHE41,BMI1,BRD4,CHD4,CREB1,CTCF,DEAF1,E2F1,EGR1,EWSR1,GABPB1,GMEB1,HCFC1,NFIB,NR2F1,NR3C1,NRF1,REST,OLIG2,PKNOX1,Pol2,PRDM15,RELB,REST,SIN3A,SMARCA5,SMC3,SOX10,SOX8,SP1,SREBF2,SRF,TARDBP,TCF12,TRIM28,YY1,ZEB1,ZEB2,ZFP91,ZHX1,ZNF143,ZNF24	ARID1B,ARID3A,ARNT,ASCL1,ASH1L,ASH2L,ATF7,BCL11A,BHLHE40,BHLHE41,BMI1,BRCA1,BRD4,CC2D1A,CHD4,CLOCK,CREB1,CREM,CTCF,DEAF1,DPF2,E2F1,EGR1,EHMT2,EWSR1,FOXK2,GABPB1,GATA4,GATAD2A,GMEB1,HCFC1,HNRNPK,KAT2B,KDM4A,KLF5,MAZ,MEF2A,MEIS2,MITF,NCOA2,NCOR1,NEUROD1,NFIB,NFIC,NONO,NR2F1,NR2F2,NR3C1,NRF1,OLIG2,PKNOX1,Pol2,RAD21,RB1,RELB,REST,SIN3A,SIN3B,SIRT1,SIX4,SKIL,SMARCA5,SMC3,SOX8,SP1,SP4,SREBF2,SRF,TAF1,TBR1,TCF12,TDP43,TRIM28,YBX1,YBX3,YY1,ZBTB7B,ZEB1,ZEB2,ZFP91,ZHX1,ZKSCAN1,ZNF143,ZNF207,ZNF24,ZNF318,ZNF384,ZNF407,ZNF592,ZSCAN29	cat&cow&horse&human&macaque&marmoset	0.340855616	534	0.227945155	Shared	6	FALSE	FALSE	chr1-1406413-1407721	S3	R3	NA	NA	NA
chr1	1418997	1420167	177	PLS	Simple_repeat	other	(AGCCTGG)n	NA	NA	NA	NA	cat&cow&human&macaque&marmoset&mouse	0.434579849	452	0.595061834	Shared	6	FALSE	FALSE	chr1-1418997-1420167	S3	R3	NA	NA	NA
chr1	1420168	1421339	178	PLS	Simple_repeat	other	(TCC)n	NA	REST	ASH2L,BMI1,BRD4,CTCF,GMEB1,HCFC1,NR3C1,REST,PKNOX1,PRDM15,REST,SIN3A,SOX8,SP1,TCF12,ZEB1,ZEB2,ZFP91,ZNF24	ARID3A,EWSR1,GMEB1,MAZ,MEIS2,MITF,NONO,OLIG2,Pol2,RAD21,SMC3,SP1,TCF12,ZNF24	cat&cow&human&macaque&marmoset&mouse	0.856802905	454	0.643921441	Shared	6	FALSE	FALSE	chr1-1420168-1421339	S3	R3	NA	NA	NA
chr1	1422625	1423624	179	pELS	SINE	group-3	AluSx1	NA	NA	NA	NA	macaque	-0.014233	NA	0.479297756	Shared	1	FALSE	FALSE	chr1-1422625-1423624	S2	R0	NA	NA	NA
chr1	1424479	1426378	180	PLS	Low_complexity	group-1	GA-rich	NA	NA	ASH1L,BRD4,DEAF1,EGR1,GMEB1,HCFC1,NFIB,NR3C1,REST,OLIG2,PKNOX1,Pol2,REST,SIN3A,SOX8,SP1,TCF12,YY1,ZEB1,ZEB2,ZNF24	ARID3A,ARNT,ASCL1,BHLHE40,BRCA1,BRD4,CC2D1A,CLOCK,DPF2,EWSR1,HNRNPK,KAT2B,KLF16,MAZ,MITF,NCOA2,NCOR1,NEUROD1,NFIC,NONO,NR3C1,OLIG2,RAD21,SIN3A,SIN3B,SKIL,SMARCA5,SMC3,SOX8,SP1,TAF1,TCF12,TDP43,TRIM28,ZBTB7B,ZEB1,ZEB2,ZNF384	horse&human&macaque&marmoset&mouse&rat	0.065460001	577	0.915188499	Oligodendrocytes	6	FALSE	FALSE	chr1-1424479-1426378	S3	R3	NA	NA	NA
chr1	1426379	1428278	181	pELS	Simple_repeat	other	(GGAGG)n	NA	NA	REST,ZEB2	ARID3A,ARNT,ASCL1,BHLHE40,BRCA1,BRD4,CC2D1A,CLOCK,DPF2,EWSR1,HNRNPK,KAT2B,KLF16,MAZ,MITF,NCOA2,NCOR1,NEUROD1,NFIC,NONO,NR3C1,OLIG2,RAD21,SIN3A,SIN3B,SKIL,SMARCA5,SMC3,SOX8,SP1,TAF1,TCF12,TDP43,TRIM28,ZBTB7B,ZEB1,ZEB2,ZNF384	cat&cow&horse&human&marmoset&mouse&rat	0.146157895	577	0.796303731	Oligodendrocytes	7	FALSE	FALSE	chr1-1426379-1428278	Variable	R3	NA	NA	NA
chr1	1430006	1431086	182	dELS	SINE	group-2	AluJb	NA	REST,SP1	ASH1L,ASH2L,BMI1,BRD4,CHD4,CTCF,GMEB1,HCFC1,MAZ,REST,OLIG2,PKNOX1,PRDM15,RELB,REST,SIN3A,SOX8,SP1,SREBF2,TARDBP,TCF12,ZEB1,ZEB2,ZFP91,ZNF24	ARID3A,ASH1L,ATF7,BHLHE40,BMI1,BRD4,CHD4,CTCF,EGR1,EWSR1,FOXK2,GATA4,GMEB1,HNRNPK,KAT2B,KDM4A,KLF16,MAZ,MITF,NCOA2,NCOR1,NFIB,NONO,NR2F1,NR2F2,OLIG2,Pol2,RAD21,RELB,SKIL,SMARCA5,SMC3,SOX8,SP1,TAF1,TCF12,TRIM28,YBX1,YY1,ZEB1,ZEB2,ZFP91,ZNF24,ZNF318	horse&human&mouse	0.357181313	549	0.719493841	Oligodendrocytes	3	FALSE	FALSE	chr1-1430006-1431086	S3	R3	NA	NA	NA
chr1	1431487	1432486	183	dELS	Simple_repeat	group-2	(GT)n	NA	NA	BRD4,CHD4,HCFC1,SOX8,SP1,ZEB1,ZNF24	ARID1B,ARID3A,ASH1L,ATF7,BCL11A,BHLHE40,BHLHE41,BRD4,CC2D1A,CHD4,CLOCK,CREB1,CREM,DPF2,EGR1,EWSR1,FOXK2,GABPB1,GMEB1,KAT2B,KLF16,KLF5,MAZ,MEF2A,MEIS2,MITF,NCOA2,NCOR1,NFIB,NFIC,NONO,NR2F1,NR2F2,NR3C1,OLIG2,PKNOX1,Pol2,RAD21,SIN3A,SIN3B,SKIL,SMARCA5,SMC3,SOX8,SP1,SP4,SREBF2,TAF1,TCF12,TDP43,TRIM28,YBX1,YY1,ZBTB7B,ZEB1,ZEB2,ZFP91,ZKSCAN1,ZNF143,ZNF24,ZNF407	human	-0.270816	278	0.783940614	Oligodendrocytes	1	FALSE	FALSE	chr1-1431487-1432486	S3	R1	NA	NA	NA
chr1	1432719	1434504	184	PLS	None	group-1	None	NA	RELB,REST	ASH1L,ASH2L,GMEB1,HCFC1,MAZ,NFIB,NR3C1,REST,PKNOX1,REST,SIN3A,SOX8,SP1,SREBF2,TCF12,ZEB2,ZFP91,ZNF24	ARID1B,ARID3A,ASH2L,BRD4,CC2D1A,CREB1,DPF2,EGR1,EWSR1,KAT2B,MAZ,MEF2A,MEIS2,MITF,NCOA2,NCOR1,NEUROD1,NFIB,NFIC,NONO,OLIG2,Pol2,RAD21,RELB,SIN3A,SMC3,SOX8,SRF,TAF1,TCF12,TDP43,TRIM28,YBX1,ZEB1,ZNF24,ZNF318	cat&cow&horse&human&marmoset&mouse&rat	0.447058232	545	0.704614182	Oligodendrocytes	7	FALSE	FALSE	chr1-1432719-1434504	S3	R3	NA	NA	NA
chr1	1434505	1436291	185	PLS	Low_complexity	other	G-rich	NA	RELB,REST	CHD4,PKNOX1,SREBF2	ARID3A,EWSR1,GATA4,MAZ,NEUROD1,NONO,SIN3A,SMC3	cat&cow&horse&human&marmoset&mouse&rat	0.310494122	586	0.614042436	Shared	7	FALSE	FALSE	chr1-1434505-1436291	S3	R3	NA	NA	NA
chr1	1439194	1440565	186	dELS	Simple_repeat	None	(CGCCCCG)n	NA	NA	NA	NA	cat&cow&horse&marmoset&mouse&rat	0.927051749	525	0.30751557	Shared	6	FALSE	FALSE	chr1-1439194-1440565	S3	R0	NA	NA	NA
chr1	1440566	1441937	187	dELS	None	group-2	None	CTCF	CTCF	Pol2	CHD4,CTCF,EWSR1,RAD21,SIN3A,SMC3,TRIM28	cat&horse&human&marmoset	-0.459476676	364	0.403532269	Shared	4	FALSE	FALSE	chr1-1440566-1441937	S3	R3	NA	NA	NA
chr1	1459774	1461331	188	dELS	SINE	group-2	AluSq2	NA	NA	NA	NA	macaque	0.112301665	558	0.198170061	Shared	1	FALSE	FALSE	chr1-1459774-1461331	S3	R0	NA	NA	NA
chr1	1461332	1462890	189	dELS	SINE	group-2	AluSq2	NA	NA	NA	NA	human&macaque	-0.292116104	562	0.365622978	Shared	2	FALSE	FALSE	chr1-1461332-1462890	S3	R2	NA	NA	NA
chr1	1470791	1472584	190	PLS	Simple_repeat	other	(GGCG)n	ASH1L,ASH2L,BCL11A,BHLHE40,BHLHE41,BRD4,CHD4,CLOCK,CREB1,CREM,DEAF1,E2F1,EGR1,EWSR1,GMEB1,HCFC1,KAT2B,KLF16,KLF5,MAZ,MEIS2,NEUROD11,NFIB,NFIC,NR2F1,NR3C1,NRF1,PKNOX1,Pol2,POU3F2,PRDM15,RELB,SIN3A,SKIL,SMARCA5,SMC3,SP1,SP4,SREBF2,STAT4,TARDBP,TBR1,TRIM28,YY1,ZEB1,ZEB2,ZHX1,ZNF143,ZNF384	BHLHE41,BRD4,CHD4,CTCF,FOS,PRDM15,RELB,REST,SP1,ZHX1	ASH1L,BHLHE40,CHD4,CLOCK,CREB1,CTCF,DEAF1,EGR1,GABPB1,GMEB1,HCFC1,MAZ,NFIC,NR3C1,NRF1,REST,PKNOX1,Pol2,PRDM15,RELB,REST,SIN3A,SMC3,SOX10,SOX8,SP1,SREBF2,TCF12,TRIM28,YY1,ZEB1,ZEB2,ZFP91,ZHX1,ZNF143,ZNF24	ARID1B,ARID3A,ARNT,ASH1L,ASH2L,ATF7,BCL11A,BHLHE40,BHLHE41,BMI1,BRCA1,BRD4,CC2D1A,CHD4,CLOCK,CREB1,CREM,CTCF,DEAF1,DPF2,E2F1,EGR1,EWSR1,EZH2,FOXK2,GABPB1,GATA4,GMEB1,HCFC1,KAT2B,KDM4A,KLF5,MAZ,MEF2A,MEIS2,MITF,NCOA2,NCOR1,NEUROD1,NFIB,NFIC,NONO,NR2F2,NR3C1,NRF1,OLIG2,PKNOX1,Pol2,RAD21,RB1,RELB,REST,SIN3A,SIN3B,SIRT1,SIX4,SKIL,SMARCA5,SMC3,SOX8,SP1,SP4,SREBF2,SRF,TBR1,TCF12,TDP43,TRIM28,YBX1,YBX3,YY1,ZBTB7B,ZEB1,ZEB2,ZFP91,ZHX1,ZKSCAN1,ZNF143,ZNF207,ZNF24,ZNF318,ZNF407,ZNF592	human&mouse	0.316313268	618	0.269446114	Shared	2	FALSE	FALSE	chr1-1470791-1472584	S3	R3	NA	NA	NA
chr1	1504729	1505728	191	PLS	LTR	group-3	LTR13	CTCF	CHD4,CTCF,SP1	CHD4,CTCF,EGR1,HCFC1,REST,REST,SIN3A,SP1,ZEB1,ZEB2	ARID3A,CREB1,CTCF,GABPB1,MAZ,OLIG2,RAD21,SIN3B,SMARCA5,SMC3,SP1,SP4,TRIM28,YY1,ZNF24,ZNF407	human	-0.103751003	NA	0.591478744	Shared	1	FALSE	FALSE	chr1-1504729-1505728	S1	R1	NA	NA	NA
chr1	1511057	1512125	192	PLS	LTR	other	LTR10A	ASH1L,ASH2L,BCL11A,BCL11B,BHLHE40,BHLHE41,BMI1,BRD4,CHD4,CLOCK,CREB1,CREM,DEAF1,E2F1,EGR1,EWSR1,GABPB1,GMEB1,HCFC1,KAT2B,KLF16,KLF5,MAZ,MEIS2,MITF,MYT1L,NEUROD11,NFIB,NFIC,NR2F1,NR3C1,NRF1,PKNOX1,Pol2,POU3F2,PRDM15,RELB,SATB2,SIN3A,SKIL,SMARCA5,SMC3,SP1,SP4,SREBF2,SRF,STAT4,TARDBP,TBR1,TCF12,TRIM28,YY1,ZEB1,ZEB2,ZFP91,ZHX1,ZNF143,ZNF24,ZNF384	ARID3A,ASH2L,BHLHE41,BRD4,CHD4,CTCF,FOS,POU3F2,PRDM15,RELB,REST,SP1,YBX3,YY1,ZHX1,ZNF384	ASH1L,ASH2L,BCL11B,BHLHE40,BHLHE41,BMI1,BRD4,CHD4,CLOCK,CREB1,CTCF,DEAF1,E2F1,EGR1,EWSR1,GABPB1,GMEB1,HCFC1,MAZ,MITF,NFIB,NFIC,NR2F1,NR3C1,NRF1,REST,OLIG2,PKNOX1,Pol2,PRDM15,RELB,REST,SIN3A,SMARCA5,SMC3,SOX10,SOX8,SP1,SREBF2,SRF,TARDBP,TCF12,TRIM28,YY1,ZEB1,ZEB2,ZFP91,ZHX1,ZNF143,ZNF24	ARID1B,ARID3A,ARNT,ASCL1,ASH1L,ASH2L,ATF7,BCL11A,BHLHE40,BHLHE41,BMI1,BRCA1,BRD4,CC2D1A,CHD4,CLOCK,CREB1,CREM,CTCF,DEAF1,DPF2,E2F1,EGR1,EHMT2,EWSR1,FOXK2,GABPB1,GATA4,GATAD2A,GMEB1,HCFC1,HNRNPK,KAT2B,KDM4A,KLF16,KLF5,MAZ,MEF2A,MEIS2,MITF,NCOA2,NCOR1,NEUROD1,NFIB,NFIC,NONO,NR2F1,NR2F2,NR3C1,NRF1,OLIG2,PKNOX1,Pol2,RAD21,RB1,RELB,REST,SIN3A,SIN3B,SIRT1,SIX4,SKIL,SMARCA5,SMC3,SOX8,SP1,SP4,SREBF2,SRF,TAF1,TBR1,TCF12,TDP43,TRIM28,YBX1,YBX3,YY1,ZBTB7B,ZEB1,ZEB2,ZFP91,ZHX1,ZKSCAN1,ZNF143,ZNF207,ZNF24,ZNF318,ZNF384,ZNF407,ZNF592	cow&human&macaque&rat	-0.420811974	364	0.279459844	Shared	4	FALSE	FALSE	chr1-1511057-1512125	S3	R3	NA	NA	NA
chr1	1512126	1513194	193	PLS	SINE	group-2	AluSx	ASH1L,ASH2L,BCL11A,BCL11B,BHLHE40,BHLHE41,BMI1,BRD4,CHD4,CLOCK,CREB1,CREM,DEAF1,E2F1,EGR1,EWSR1,GABPB1,GMEB1,HCFC1,KAT2B,KLF16,KLF5,MAZ,MEIS2,MITF,MYT1L,NEUROD11,NFIB,NFIC,NR2F1,NR3C1,NRF1,PKNOX1,Pol2,POU3F2,PRDM15,RELB,SATB2,SIN3A,SKIL,SMARCA5,SMC3,SP1,SP4,SREBF2,SRF,STAT4,TARDBP,TBR1,TCF12,TRIM28,YY1,ZEB1,ZEB2,ZFP91,ZHX1,ZNF143,ZNF24,ZNF384	ARID3A,ASH2L,BHLHE41,BRD4,CHD4,CTCF,FOS,POU3F2,PRDM15,RELB,REST,SP1,YBX3,YY1,ZHX1,ZNF384	ASH1L,ASH2L,BCL11B,BHLHE40,BHLHE41,BMI1,BRD4,CHD4,CLOCK,CREB1,CTCF,DEAF1,E2F1,EGR1,EWSR1,GABPB1,GMEB1,HCFC1,MAZ,MITF,NFIB,NFIC,NR2F1,NR3C1,NRF1,REST,OLIG2,PKNOX1,Pol2,PRDM15,RELB,REST,SIN3A,SMARCA5,SMC3,SOX10,SOX8,SP1,SREBF2,SRF,TARDBP,TCF12,TRIM28,YY1,ZEB1,ZEB2,ZFP91,ZHX1,ZNF143,ZNF24	ARID1B,ARID3A,ARNT,ASCL1,ASH1L,ASH2L,ATF7,BCL11A,BHLHE40,BHLHE41,BMI1,BRCA1,BRD4,CC2D1A,CHD4,CLOCK,CREB1,CREM,CTCF,DEAF1,DPF2,E2F1,EGR1,EHMT2,EWSR1,FOXK2,GABPB1,GATA4,GATAD2A,GMEB1,HCFC1,HNRNPK,KAT2B,KDM4A,KLF16,KLF5,MAZ,MEF2A,MEIS2,MITF,NCOA2,NCOR1,NEUROD1,NFIB,NFIC,NONO,NR2F1,NR2F2,NR3C1,NRF1,OLIG2,PKNOX1,Pol2,RAD21,RB1,RELB,REST,SIN3A,SIN3B,SIRT1,SIX4,SKIL,SMARCA5,SMC3,SOX8,SP1,SP4,SREBF2,SRF,TAF1,TBR1,TCF12,TDP43,TRIM28,YBX1,YBX3,YY1,ZBTB7B,ZEB1,ZEB2,ZFP91,ZHX1,ZKSCAN1,ZNF143,ZNF207,ZNF24,ZNF318,ZNF384,ZNF407,ZNF592	cow&macaque&rat	0.699540696	604	0.249457553	Shared	3	FALSE	FALSE	chr1-1512126-1513194	S3	R0	NA	NA	NA
chr1	1517979	1518978	194	dELS	Simple_repeat	group-3	(AC)n	CREB1,EGR1,PKNOX1	NA	NA	NA	human	-0.073842004	572	0.518713658	Neuronal	1	FALSE	FALSE	chr1-1517979-1518978	S3	R1	NA	NA	NA
chr1	1523154	1524408	195	dELS	None	group-2	None	BCL11A,CLOCK,CREB1,EGR1,GMEB1,NEUROD11,NR3C1,PKNOX1	NA	NA	YY1	human&marmoset	0.569788044	570	0.455401376	Shared	2	FALSE	FALSE	chr1-1523154-1524408	S3	R2	NA	NA	NA
chr1	1528187	1529186	196	CA	SINE	None	AluSx1	NA	NA	NA	NA	marmoset	-0.567241999	252	0.518519678	Neuronal	1	FALSE	FALSE	chr1-1528187-1529186	S3	R0	NA	NA	NA
chr1	1533408	1534782	197	dELS	None	None	None	NA	NA	NA	NA	cat&horse&mouse&rat	-0.098759275	589	0.572719193	Neuronal	4	FALSE	FALSE	chr1-1533408-1534782	S3	R0	NA	NA	NA
chr1	1534783	1536157	198	dELS	Simple_repeat	None	(CCCCAA)n	NA	NA	NA	NA	cat&horse&mouse&rat	2.129264002	672	0.333112125	Shared	4	FALSE	TRUE	chr1-1534783-1536157	S3	R0	NA	NA	NA
chr1	1536407	1537551	199	dELS	LINE	group-1	L2	CLOCK,CREB1,EGR1,GMEB1,PKNOX1	NA	NA	NA	cat&cow&mouse	-0.120425326	474	0.653586248	Neuronal	3	FALSE	FALSE	chr1-1536407-1537551	S3	R0	NA	NA	NA
chr1	1539335	1541090	200	PLS	Simple_repeat	group-2	(CCT)n	DEAF1,NR2F1,PKNOX1,Pol2	NA	PRDM15	CHD4,DEAF1,EWSR1,MAZ	cat&cow&horse&human&macaque&marmoset&mouse&rat	1.486433941	764	0.239601634	Shared	8	FALSE	TRUE	chr1-1539335-1541090	S3	R3	NA	NA	NA
chr1	1541547	1543304	201	pELS	Simple_repeat	group-2	(CAGAGG)n	NA	NA	PRDM15	NA	macaque	0.011935721	556	0.255377794	Shared	1	FALSE	TRUE	chr1-1541547-1543304	S3	R0	NA	NA	NA
chr1	1544339	1545338	202	dELS	SINE	None	AluSz	NA	NA	NA	NA	macaque	0.207780006	542	0.106623028	Shared	1	FALSE	FALSE	chr1-1544339-1545338	S3	R0	NA	NA	NA
chr1	1545380	1546379	203	dELS	SINE	None	AluSc8	NA	NA	NA	NA	macaque	-0.625255998	NA	0.162239645	Shared	1	FALSE	FALSE	chr1-1545380-1546379	S2	R0	NA	NA	NA
chr1	1550660	1552292	204	dELS	Simple_repeat	other	(CACC)n	BCL11A,BHLHE40,BRD4,CHD4,CLOCK,CREB1,CTCF,DEAF1,EGR1,GMEB1,PKNOX1,Pol2,RELB,SIN3A,SMC3,SREBF2,ZEB1,ZEB2	SP1	CTCF,HCFC1,ZEB2	ARID1B,CLOCK,CTCF,GMEB1,NEUROD1,NR2F2,OLIG2,RAD21,SMC3,ZNF407	cow&horse&human&macaque	-0.514726271	259	0.391414953	Shared	4	FALSE	FALSE	chr1-1550660-1552292	S3	R3	NA	NA	NA
chr1	1554445	1555536	205	dELS	None	group-3	None	CREB1,KLF5,NR2F1,PKNOX1,Pol2,PRDM15,ZEB1	NA	NA	NA	human&marmoset	-0.286941391	NA	0.450054087	Shared	2	FALSE	FALSE	chr1-1554445-1555536	S3	R2	NA	NA	NA
chr1	1560935	1561934	206	dELS	SINE	None	AluSg	NA	NA	NA	BRD4,EWSR1,NCOR1,NFIB	marmoset	-0.495898	NA	0.275891658	Shared	1	FALSE	FALSE	chr1-1560935-1561934	S3	R0	NA	NA	NA
chr1	1562484	1563483	207	dELS	SINE	group-2	AluSg7	NA	NA	NA	BRD4,EWSR1,NCOR1,NFIB	macaque	-0.420999999	309	0.310354751	Shared	1	FALSE	FALSE	chr1-1562484-1563483	S3	R0	NA	NA	NA
chr1	1567042	1568647	208	dELS	SINE	other	AluJr	NA	NA	SP1	ASH2L,CHD4,CREB1,GMEB1,NFIB,NONO,OLIG2,RAD21,SMC3,SP1,ZNF384	cow&horse&human&macaque&marmoset&mouse	-0.323823163	450	0.298491368	Shared	6	FALSE	FALSE	chr1-1567042-1568647	S3	R3	NA	NA	NA
chr1	1573922	1575389	209	PLS	LINE	group-2	L2	BHLHE40,BHLHE41,BRD4,CHD4,CREB1,EGR1,GABPB1,GMEB1,HCFC1,KLF5,MEIS2,NEUROD11,NFIC,PKNOX1,Pol2,PRDM15,RELB,SIN3A,SP1,SREBF2,TBR1,YY1,ZEB1,ZHX1,ZNF143,ZNF384	ASH2L,BRD4,CHD4,FOS,PRDM15,RELB,REST,SP1,YBX3	ASH2L,CHD4,CREB1,CTCF,DEAF1,GMEB1,HCFC1,REST,OLIG2,PKNOX1,Pol2,PRDM15,RELB,REST,SIN3A,SMC3,SOX10,SOX8,SP1,SREBF2,YY1,ZEB1,ZEB2,ZNF24	ARID3A,ASH1L,ASH2L,ATF7,BHLHE41,BRCA1,CHD4,CREB1,CREM,CTCF,DPF2,EGR1,EWSR1,FOXK2,GABPB1,GATA4,GMEB1,HCFC1,KAT2B,KDM4A,MEF2A,MITF,NEUROD1,NONO,NR2F2,NR3C1,NRF1,OLIG2,RAD21,SIN3A,SIN3B,SIRT1,SIX4,SKIL,SMC3,SP1,SP4,TBR1,TDP43,TRIM28,YBX3,YY1,ZBTB7B,ZEB1,ZHX1,ZNF143,ZNF24,ZNF407	cat&cow&horse&human&macaque&marmoset&mouse&rat	-0.005547687	662	0.313236626	Shared	8	FALSE	FALSE	chr1-1573922-1575389	S3	R3	NA	NA	NA
chr1	1596901	1597904	210	dELS	Simple_repeat	other	(CTCCCC)n	NA	NA	NA	NA	cat&cow&horse&macaque&marmoset&mouse	-0.162611551	422	0.604124725	Neuronal	6	FALSE	FALSE	chr1-1596901-1597904	S3	R0	NA	NA	NA
chr1	1597905	1598909	211	pELS	None	other	None	NA	NA	NA	NA	cow&horse&macaque&marmoset&mouse	0.563649749	571	0.509220453	Neuronal	5	FALSE	FALSE	chr1-1597905-1598909	S3	R0	NA	NA	NA
chr1	1599146	1600712	212	PLS	Low_complexity	other	G-rich	CLOCK	NA	NA	NA	cat&cow&horse&human&macaque&marmoset&mouse&rat	1.340257815	699	0.30104871	Shared	8	FALSE	FALSE	chr1-1599146-1600712	S3	R3	NA	NA	NA
chr1	1602004	1603003	213	pELS	DNA	group-2	MER113	NA	NA	NA	NA	macaque	-0.283566	259	0.348380728	Shared	1	FALSE	FALSE	chr1-1602004-1603003	S3	R0	NA	NA	NA
chr1	1606662	1608606	214	dELS	SINE	other	AluJo	NA	REST,SP1	NA	NA	horse&human&mouse&rat	-0.315369152	252	0.455145977	Shared	4	FALSE	FALSE	chr1-1606662-1608606	S3	R3	NA	NA	NA
chr1	1609732	1610731	215	dELS	LTR	None	LTR26B	NA	NA	NA	NA	macaque	-0.022460998	NA	0.736818102	Excitatory	1	FALSE	FALSE	chr1-1609732-1610731	S2	R0	NA	NA	NA
chr1	1614820	1616635	216	PLS	Simple_repeat	group-1	(CCGTGC)n	BHLHE40,BHLHE41,BRD4,CHD4,CLOCK,CREB1,CREM,E2F1,EGR1,EWSR1,GABPB1,GMEB1,HCFC1,KLF16,KLF5,MAZ,NEUROD11,NFIB,NR3C1,NRF1,PKNOX1,Pol2,RELB,SIN3A,SKIL,SMARCA5,SMC3,SP1,SP4,SREBF2,STAT4,TARDBP,TBR1,TRIM28,YY1,ZEB1,ZHX1,ZNF24,ZNF384	ASH2L,BRD4,CHD4,CTCF,FOS,PRDM15,RELB,REST,SP1	ASH2L,BHLHE40,BMI1,BRD4,CHD4,CLOCK,CREB1,DEAF1,EGR1,EWSR1,GABPB1,GMEB1,HCFC1,NFIB,NR3C1,NRF1,REST,OLIG2,PKNOX1,Pol2,PRDM15,RELB,REST,SIN3A,SMARCA5,SMC3,SOX10,SOX8,SP1,SREBF2,SRF,YY1,ZEB1,ZEB2,ZFP91,ZHX1,ZNF143,ZNF24	ARID1B,ARID3A,ARNT,ASCL1,ASH1L,ASH2L,ATF7,BCL11A,BHLHE41,BMI1,CHD4,CLOCK,CREB1,CREM,CTCF,DEAF1,DPF2,E2F1,EGR1,EWSR1,FOXK2,GABPB1,GATA4,GMEB1,HCFC1,KAT2B,KDM4A,KLF5,MAZ,MEF2A,MEIS2,MITF,NCOA2,NCOR1,NEUROD1,NFIB,NFIC,NONO,NR2F2,NR3C1,NRF1,OLIG2,PKNOX1,Pol2,RAD21,RB1,RELB,REST,SIN3A,SIN3B,SIRT1,SKIL,SMARCA5,SMC3,SOX8,SP1,SP4,SREBF2,TBR1,TCF12,TDP43,TRIM28,YBX1,YBX3,YY1,ZBTB7B,ZEB1,ZEB2,ZFP91,ZHX1,ZNF143,ZNF207,ZNF24,ZNF318,ZNF384,ZNF407,ZNF592	cat&cow&horse&human&macaque&mouse&rat	0.07638491	501	0.307008428	Shared	7	FALSE	FALSE	chr1-1614820-1616635	S3	R3	NA	NA	NA
chr1	1621072	1622071	217	dELS	None	other	None	NA	NA	NA	NA	rat	-0.244813999	NA	0.41203079	Shared	1	FALSE	FALSE	chr1-1621072-1622071	S3	R0	NA	NA	NA
chr1	1623069	1624810	218	dELS	LINE	group-1	L1M5	NA	NA	NA	NA	cat&horse	1.058363953	607	0.20966512	Shared	2	FALSE	TRUE	chr1-1623069-1624810	S3	R0	NA	NA	NA
chr1	1629309	1630934	219	pELS	Simple_repeat	group-2	(CCCCCAG)n	BHLHE41,BRD4,CHD4,CLOCK,CREB1,EGR1,KAT2B,KLF16,MEIS2,NEUROD11,NR3C1,NRF1,PKNOX1,Pol2,PRDM15,SKIL,TBR1,ZEB1,ZNF384	NA	NA	BCL11A,CTCF,EWSR1,NCOR1,NEUROD1,NONO,OLIG2,SIN3A,SMC3,SP1,TRIM28	cat&cow&horse&human&macaque&marmoset	1.116399759	668	0.302911008	Shared	6	FALSE	TRUE	chr1-1629309-1630934	S3	R3	NA	NA	NA
chr1	1630935	1632560	220	PLS	Simple_repeat	other	(CCCAGGC)n	NA	NA	NA	BCL11A,CTCF,EWSR1,NCOR1,NEUROD1,NONO,OLIG2,SIN3A,SMC3,SP1,TRIM28	cat&cow&horse&human&macaque&marmoset&mouse&rat	0.170758917	474	0.536430949	Shared	8	FALSE	FALSE	chr1-1630935-1632560	S3	R3	NA	NA	NA
chr1	1636471	1638298	221	dELS	None	None	None	NA	NA	NA	NA	human&marmoset	0.748259299	609	0.170650406	Shared	2	FALSE	TRUE	chr1-1636471-1638298	S3	R2	NA	NA	NA
chr1	1640399	1642209	222	CA	Simple_repeat	None	(CTC)n	NA	NA	NA	NA	macaque&marmoset	0.232081726	534	0.484298497	Shared	2	FALSE	FALSE	chr1-1640399-1642209	S3	R0	NA	NA	NA
chr1	1644354	1645743	223	CA-CTCF	LINE	None	L1M4a2	NA	NA	NA	NA	macaque&marmoset	-0.071482014	542	0.2520687	Shared	2	FALSE	FALSE	chr1-1644354-1645743	S2	R0	NA	NA	NA
chr1	1658280	1659453	224	PLS	Simple_repeat	group-2	(CGC)n	ASH1L,ASH2L,BCL11A,BHLHE40,BRD4,CHD4,CLOCK,CREB1,CREM,DEAF1,EGR1,GABPB1,GMEB1,HCFC1,KAT2B,KLF5,MAZ,MEIS2,NEUROD11,NFIB,NRF1,PKNOX1,Pol2,POU3F2,PRDM15,RELB,SMC3,SP1,SREBF2,SRF,TARDBP,TBR1,YY1,ZEB1,ZEB2,ZNF143,ZNF24	ASH2L,BRD4,CHD4,CTCF,FOS,PRDM15,RELB,REST,SP1,YBX3,YY1	ASH1L,ASH2L,BMI1,CHD4,CREB1,DEAF1,EGR1,GMEB1,HCFC1,NFIB,NRF1,REST,OLIG2,PKNOX1,Pol2,PRDM15,REST,SIN3A,SMC3,SOX10,SOX8,SP1,SREBF2,SRF,TCF12,YY1,ZEB1,ZEB2,ZFP91,ZNF143,ZNF24	ARID1B,ARID3A,ARNT,ASCL1,ASH1L,ASH2L,ATF7,BCL11A,BMI1,BRCA1,BRD4,CC2D1A,CHD4,CLOCK,CREB1,CREM,CTCF,DPF2,E2F1,EGR1,EWSR1,FOXK2,GABPB1,GATAD2A,GMEB1,HCFC1,KAT2B,KDM4A,KLF5,MAZ,MEF2A,MEIS2,NCOA2,NCOR1,NEUROD1,NFIB,NFIC,NONO,NR2F1,NR2F2,NR3C1,NRF1,OLIG2,PKNOX1,Pol2,RAD21,RB1,RELB,REST,SIN3A,SIN3B,SIRT1,SIX4,SKIL,SMARCA5,SMC3,SOX8,SP1,SP4,SREBF2,SRF,TAF1,TBR1,TCF12,TDP43,TRIM28,YBX1,YBX3,YY1,ZEB1,ZFP91,ZHX1,ZKSCAN1,ZNF143,ZNF24,ZNF318,ZNF384,ZNF407,ZNF592	cat&human&macaque&marmoset&mouse&rat	-0.217591991	444	0.331331006	Shared	6	FALSE	FALSE	chr1-1658280-1659453	S3	R3	NA	NA	NA
chr1	1659454	1660627	225	PLS	SINE	None	AluY	NA	ASH2L,BRD4,CHD4,CTCF,FOS,PRDM15,RELB,REST,SP1,YBX3,YY1	ASH1L,ASH2L,BMI1,CHD4,CREB1,DEAF1,EGR1,GMEB1,HCFC1,NFIB,NRF1,REST,OLIG2,PKNOX1,Pol2,PRDM15,REST,SIN3A,SMC3,SOX10,SOX8,SP1,SREBF2,SRF,TCF12,YY1,ZEB1,ZEB2,ZFP91,ZNF143,ZNF24	ARID1B,ARID3A,ARNT,ASCL1,ASH1L,ASH2L,ATF7,BCL11A,BMI1,BRCA1,BRD4,CC2D1A,CHD4,CLOCK,CREB1,CREM,CTCF,DPF2,E2F1,EGR1,EWSR1,FOXK2,GABPB1,GATAD2A,GMEB1,HCFC1,KAT2B,KDM4A,KLF5,MAZ,MEF2A,MEIS2,NCOA2,NCOR1,NEUROD1,NFIB,NFIC,NONO,NR2F1,NR2F2,NR3C1,NRF1,OLIG2,PKNOX1,Pol2,RAD21,RB1,RELB,REST,SIN3A,SIN3B,SIRT1,SIX4,SKIL,SMARCA5,SMC3,SOX8,SP1,SP4,SREBF2,SRF,TAF1,TBR1,TCF12,TDP43,TRIM28,YBX1,YBX3,YY1,ZEB1,ZFP91,ZHX1,ZKSCAN1,ZNF143,ZNF24,ZNF318,ZNF384,ZNF407,ZNF592	cat&cow&horse&human&macaque&marmoset	-0.396836456	NA	0.28173079	Shared	6	FALSE	FALSE	chr1-1659454-1660627	S2	R3	NA	NA	NA
chr1	1665180	1666471	226	dELS	SINE	group-1	FLAM_C	CTCF	NA	NA	CTCF	human&macaque&marmoset&mouse&rat	0.069466719	543	0.137734407	Shared	5	FALSE	FALSE	chr1-1665180-1666471	S3	R3	NA	NA	NA
chr1	1667920	1669060	227	dELS	LINE	group-3	L1M3	NA	NA	NA	NA	macaque&marmoset	0.051750218	506	0.25006767	Shared	2	FALSE	FALSE	chr1-1667920-1669060	S3	R0	NA	NA	NA
chr1	1669061	1670202	228	dELS	Simple_repeat	other	(AAAC)n	NA	NA	NA	NA	cat&macaque	0.115522764	565	0.321880162	Shared	2	FALSE	FALSE	chr1-1669061-1670202	S3	R0	NA	NA	NA
chr1	1670971	1672254	229	pELS	SINE	None	AluJb	NA	NA	NA	NA	macaque&mouse	-0.119781162	599	0.265661028	Shared	2	FALSE	FALSE	chr1-1670971-1672254	S3	R0	NA	NA	NA
chr1	1675898	1677084	230	CA	SINE	None	AluSx1	NA	NA	NA	NA	macaque&mouse	0.547584659	588	0.522372488	Neuronal	2	FALSE	FALSE	chr1-1675898-1677084	S3	R0	NA	NA	NA
chr1	1677696	1679589	231	dELS	SINE	group-3	AluSx1	NA	NA	NA	NA	human&macaque&marmoset	-0.306334213	NA	0.347047115	Shared	3	FALSE	FALSE	chr1-1677696-1679589	S3	R2	NA	NA	NA
chr1	1680400	1681657	232	dELS	SINE	group-3	AluSx	BRD4,CREB1,EGR1,GMEB1,NR3C1,PKNOX1,Pol2,TBR1	NA	NA	NA	human&macaque	-0.241681239	NA	0.664642203	Neuronal	2	FALSE	FALSE	chr1-1680400-1681657	S2	R2	NA	NA	NA
chr1	1683110	1684109	233	dELS	SINE	group-3	AluJo	NA	NA	NA	NA	macaque	-0.055784998	NA	0.367548594	Shared	1	FALSE	FALSE	chr1-1683110-1684109	S2	R0	NA	NA	NA
chr1	1692252	1693333	234	PLS	Simple_repeat	group-3	(GCACCCA)n	KLF5,NEUROD11	RELB,SP1,TCF7L2	ASH1L,HCFC1,OLIG2,Pol2,ZEB1	ARID3A,ASH1L,ATF7,BRCA1,CLOCK,CREB1,EWSR1,FOXK2,KLF5,MAZ,MEF2A,NEUROD1,OLIG2,Pol2,RELB,SIN3A,SKIL,SMC3,SP1,SP4,TCF7L2	human&macaque	-0.226090572	NA	0.318202691	Shared	2	FALSE	FALSE	chr1-1692252-1693333	S3	R2	NA	NA	NA
chr1	1723810	1724809	235	PLS	SINE	group-3	MIRb	ASH1L,ASH2L,BCL11A,BHLHE40,BHLHE41,BMI1,BRD4,CHD4,CLOCK,CREB1,CREM,CTCF,DEAF1,EGR1,EWSR1,GABPB1,GMEB1,HCFC1,KAT2B,KLF5,MEIS2,MYT1L,NEUROD11,NFIB,NFIC,NR2F1,NR3C1,NRF1,PKNOX1,Pol2,PRDM15,RELB,SIN3A,SKIL,SMARCA5,SMC3,SP1,SP4,SREBF2,TARDBP,TBR1,TRIM28,YY1,ZEB1,ZEB2,ZHX1,ZNF143,ZNF24,ZNF384	ASH2L,BRD4,CHD4,CTCF,FOS,MEIS2,PRDM15,RELB,REST,SP1,YBX3,YY1,ZNF384	ASH1L,ASH2L,BHLHE40,BMI1,BRD4,CHD4,CREB1,CTCF,DEAF1,EGR1,GABPB1,GMEB1,HCFC1,MAZ,NFIB,NR3C1,NRF1,REST,OLIG2,PKNOX1,Pol2,PRDM15,RELB,REST,SIN3A,SMC3,SOX10,SOX8,SP1,SREBF2,SRF,TCF12,YY1,ZEB1,ZEB2,ZFP91,ZNF143,ZNF24	ARID1B,ARID3A,ARNT,ASCL1,ASH1L,ASH2L,ATF7,BCL11A,BHLHE40,BHLHE41,BMI1,BRCA1,BRD4,CC2D1A,CHD4,CLOCK,CREB1,CREM,CTCF,DEAF1,DPF2,E2F1,EED,EGR1,EWSR1,EZH2,FOXK2,GABPB1,GATA4,GATAD2A,GMEB1,HCFC1,HNRNPK,KAT2B,KDM4A,KLF5,MAZ,MEF2A,MEIS2,MITF,NCOA2,NCOR1,NEUROD1,NFIB,NFIC,NONO,NR2F1,NR2F2,NR3C1,NRF1,OLIG2,PKNOX1,Pol2,RAD21,RB1,RELB,REST,SIN3A,SIN3B,SIRT1,SIX4,SKIL,SMARCA5,SMC3,SOX8,SP1,SP4,SREBF2,SRF,TAF1,TBR1,TCF12,TCF7L2,TDP43,TRIM28,YBX1,YBX3,YY1,ZEB1,ZEB2,ZFP91,ZHX1,ZKSCAN1,ZNF143,ZNF207,ZNF24,ZNF318,ZNF384,ZNF407,ZNF592	human	NA	380	0.33916849	Shared	1	FALSE	FALSE	chr1-1723810-1724809	S3	R1	NA	NA	NA
chr1	1730889	1731888	236	dELS	SINE	None	AluSx1	NA	NA	NA	NA	macaque	-0.353694999	NA	0.206378548	Shared	1	FALSE	FALSE	chr1-1730889-1731888	S2	R0	NA	NA	NA
chr1	1732264	1733263	237	None	SINE	None	AluSx	NA	NA	NA	NA	macaque	-0.404123	NA	0.839414197	Microglia	1	FALSE	FALSE	chr1-1732264-1733263	S3	R0	NA	NA	NA
chr1	1740227	1741226	238	pELS	LINE	group-3	L1MC4	CREB1	NA	NA	NA	human	-0.067745	NA	0.596658614	Neuronal	1	FALSE	FALSE	chr1-1740227-1741226	S1	R1	NA	NA	NA
chr1	1745569	1746840	239	PLS	Simple_repeat	group-3	(T)n	EGR1,KLF5,NEUROD11,PKNOX1,Pol2,RELB,TBR1,ZEB1	REST,SP1,TCF7L2	ASH2L,CHD4,DEAF1,GMEB1,OLIG2,Pol2,REST,SMC3,SP1,SREBF2,ZEB1,ZEB2,ZFP91,ZNF24	ARID1B,ARID3A,ARNT,ASH1L,ASH2L,ATF7,BHLHE41,BRCA1,CLOCK,CREB1,DPF2,EGR1,EWSR1,FOXK2,GATA4,GMEB1,KAT2B,KDM4A,KLF5,MAZ,MEF2A,NCOR1,NEUROD1,NONO,OLIG2,Pol2,RELB,SIN3A,SKIL,SMC3,SP1,SP4,TAF1,TCF7L2,TDP43,TRIM28,YBX1,YY1,ZEB1,ZFP91,ZNF24,ZNF384,ZNF407	cow&horse&human&marmoset	-0.226433961	NA	0.326532109	Shared	4	FALSE	FALSE	chr1-1745569-1746840	S3	R3	NA	NA	NA
chr1	1751315	1752314	240	dELS	None	None	None	NA	NA	NA	NA	marmoset	-0.148787999	571	0.312133008	Shared	1	FALSE	FALSE	chr1-1751315-1752314	S3	R0	NA	NA	NA
chr1	1752458	1754306	241	dELS	Simple_repeat	group-2	(CCT)n	NA	NA	NA	NA	horse&human&macaque	0.781981619	584	0.451669452	Shared	3	FALSE	FALSE	chr1-1752458-1754306	S3	R3	NA	NA	NA
chr1	1757853	1759525	242	dELS	None	group-2	None	NA	NA	NA	NA	cat&cow&horse&human&macaque&marmoset	-0.269673641	384	0.342372607	Shared	6	FALSE	FALSE	chr1-1757853-1759525	S3	R3	NA	NA	NA
chr1	1759683	1761033	243	dELS	SINE	group-3	AluSg7	NA	NA	NA	NA	cat&marmoset	-0.407436713	NA	0.377690246	Shared	2	FALSE	FALSE	chr1-1759683-1761033	S3	R0	NA	NA	NA
chr1	1763688	1765213	244	dELS	SINE	group-2	AluSx	ASH1L,BRD4,CHD4,CLOCK,CREB1,CREM,EGR1,GMEB1,KLF5,MAZ,Pol2,PRDM15,ZEB1,ZHX1,ZNF384	CTCF	BHLHE40,BRD4,CHD4,CTCF,HCFC1,MAZ,REST,REST,ZEB2	ATF7,CHD4,CTCF,DPF2,EWSR1,GMEB1,RAD21,SMARCA5,SMC3,TBR1,TRIM28,ZFP91,ZNF24	horse&human&macaque&marmoset	-0.590663172	252	0.61643392	Shared	4	FALSE	FALSE	chr1-1763688-1765213	S3	R3	NA	NA	NA
chr1	1777607	1778979	245	PLS	Low_complexity	group-2	G-rich	ZHX1	ASH2L,BRD4,CHD4,PRDM15,RELB,REST,SP1	NA	EWSR1,GMEB1,NRF1	cat&cow&human&macaque&marmoset&mouse&rat	0.01979971	478	0.465576905	Shared	7	FALSE	FALSE	chr1-1777607-1778979	S3	R3	NA	NA	NA
chr1	1778980	1780353	246	PLS	SINE	other	AluJb	ZHX1	PRDM15,RELB,REST,SP1	NA	NA	cat&cow&horse&human&macaque&marmoset	-0.142914118	427	0.799365462	Microglia	6	FALSE	FALSE	chr1-1778980-1780353	S3	R3	NA	NA	NA
chr1	1780354	1781727	247	pELS	LINE	other	L2a	NA	PRDM15,RELB,REST,SP1	NA	CTCF	cat&cow&human&macaque&marmoset	-0.260299126	324	0.850781468	Microglia	5	FALSE	FALSE	chr1-1780354-1781727	S3	R3	NA	NA	NA
chr1	1782116	1783252	248	dELS	SINE	other	MIR	EGR1,MYT1L,NEUROD11,PKNOX1,SREBF2	BRD4,PRDM15,RELB,REST,SP1	NA	SMC3,TRIM28	human&marmoset	-0.308215479	284	0.348089276	Shared	2	FALSE	FALSE	chr1-1782116-1783252	S3	R2	NA	NA	NA
chr1	1783253	1784389	249	dELS	SINE	group-2	AluSx	EGR1,MYT1L,NEUROD11,PKNOX1,SREBF2	BRD4,PRDM15,RELB,REST,SP1	NA	SMC3,TRIM28	horse&macaque&marmoset	-0.114744942	366	0.332037493	Shared	3	FALSE	FALSE	chr1-1783253-1784389	S3	R0	NA	NA	NA
chr1	1784722	1785721	250	dELS	SINE	None	AluYh3	NA	NA	NA	NA	cow	0.513561999	736	0.242332994	Shared	1	FALSE	FALSE	chr1-1784722-1785721	S3	R0	NA	NA	NA
chr1	1787701	1789090	251	dELS	LINE	group-2	L2b	NA	REST,SP1	CTCF	NFIB,SMC3	horse&human&macaque	-0.241883455	549	0.600214387	Shared	3	FALSE	FALSE	chr1-1787701-1789090	S3	R3	NA	NA	NA
chr1	1789963	1791659	252	dELS	SINE	other	AluSp	NA	NA	NA	NA	cat&horse	0.221142014	527	0.435239556	Shared	2	FALSE	FALSE	chr1-1789963-1791659	S3	R0	NA	NA	NA
chr1	1793126	1794355	253	dELS	SINE	None	AluSq	PRDM15,ZHX1	NA	NA	NA	cat&human&macaque	-0.076962604	609	0.491613451	Shared	3	FALSE	FALSE	chr1-1793126-1794355	S3	R3	NA	NA	NA
chr1	1797651	1798650	254	dELS	SINE	group-2	AluSx1	NA	NA	NA	NA	macaque	-0.255994	NA	0.226132696	Shared	1	FALSE	FALSE	chr1-1797651-1798650	S3	R0	NA	NA	NA
chr1	1799647	1800937	255	dELS	LINE	None	L1MEf	NA	NA	NA	NA	cow&macaque	-0.167423702	NA	0.350133882	Shared	2	FALSE	FALSE	chr1-1799647-1800937	S3	R0	NA	NA	NA
chr1	1800938	1802228	256	dELS	LINE	group-3	L1MEf	NA	NA	NA	NA	cat&macaque	-0.211583268	NA	0.389971051	Shared	2	FALSE	FALSE	chr1-1800938-1802228	S3	R0	NA	NA	NA
chr1	1806165	1807376	257	dELS	SINE	group-2	AluSx3	NA	NA	HCFC1,REST,REST,ZEB1,ZEB2	CHD4,CLOCK,MITF,OLIG2,RAD21,SMC3,TAF1,TRIM28,ZFP91	cat&human&macaque	-0.162561878	529	0.66934069	Shared	3	FALSE	FALSE	chr1-1806165-1807376	S3	R3	NA	NA	NA
chr1	1807377	1808589	258	dELS	SINE	None	AluSp	NA	NA	HCFC1,REST,REST,ZEB1,ZEB2	CHD4,CLOCK,MITF,OLIG2,RAD21,SMC3,TAF1,TRIM28,ZFP91	cat&horse&human&macaque	-0.353465787	NA	0.536527758	Neuronal	4	FALSE	FALSE	chr1-1807377-1808589	S3	R3	NA	NA	NA
chr1	1809308	1810319	259	dELS	SINE	None	AluYm1	NA	NA	NA	NA	mouse&rat	-0.070932805	503	0.479951779	Shared	2	FALSE	FALSE	chr1-1809308-1810319	S3	R0	NA	NA	NA
chr1	1812172	1813171	260	TF	SINE	None	AluSz	NA	NA	NA	NA	macaque	-0.463902	278	0.576775636	Neuronal	1	FALSE	FALSE	chr1-1812172-1813171	S3	R0	NA	NA	NA
chr1	1813700	1815173	261	dELS	SINE	None	AluY	NA	NA	NA	NA	human&macaque&marmoset&mouse	-0.099188601	484	0.716894569	Inhibitory	4	FALSE	FALSE	chr1-1813700-1815173	S3	R3	NA	NA	NA
chr1	1815303	1816468	262	dELS	Low_complexity	None	A-rich	NA	NA	NA	NA	cow&marmoset	-0.303144089	557	0.286767171	Shared	2	FALSE	FALSE	chr1-1815303-1816468	S3	R0	NA	NA	NA
chr1	1817488	1818487	263	dELS	SINE	None	AluJo	NA	NA	NA	NA	macaque	-0.371455007	478	0.388112544	Shared	1	FALSE	FALSE	chr1-1817488-1818487	S3	R0	NA	NA	NA
chr1	1820524	1822099	264	dELS	SINE	group-3	AluJb	NA	NA	NA	NA	cow&horse&human&macaque&marmoset	-0.482546319	252	0.322244669	Shared	5	FALSE	FALSE	chr1-1820524-1822099	S3	R3	NA	NA	NA
chr1	1826566	1828172	265	dELS	SINE	group-2	AluSp	NA	NA	NA	OLIG2	cat&cow&horse&human&marmoset	-0.454426885	284	0.39186413	Shared	5	FALSE	FALSE	chr1-1826566-1828172	S3	R3	NA	NA	NA
chr1	1832026	1833219	266	dELS	SINE	group-2	MIRc	NA	NA	NA	NA	cow&mouse	-0.045693467	448	0.215294311	Shared	2	FALSE	FALSE	chr1-1832026-1833219	S3	R0	NA	NA	NA
chr1	1833220	1834414	267	dELS	LINE	group-2	L1MC5	NA	NA	ASH1L,HCFC1,REST,Pol2,SOX8,ZEB1,ZEB2	ARID3A,GMEB1,Pol2,SKIL,SMARCA5,SMC3,SOX8,TAF1,YY1,ZFP91,ZNF24,ZNF318	cow&human&macaque	-0.268816737	NA	0.349087748	Shared	3	FALSE	FALSE	chr1-1833220-1834414	S3	R3	NA	NA	NA
chr1	1835210	1836209	268	dELS	LINE	group-2	L1MD	NA	NA	NA	NA	macaque	-0.361933002	NA	0.285360003	Shared	1	FALSE	FALSE	chr1-1835210-1836209	S3	R0	NA	NA	NA
chr1	1840107	1841173	269	dELS	SINE	other	AluSc5	NA	NA	CHD4,GMEB1,MAZ,SOX8,SP1,SREBF2,TCF12,ZEB1,ZEB2	CHD4,CTCF,OLIG2,RB1,SOX8,TAF1	cat&cow&human	-0.258225868	272	0.503792317	Shared	3	FALSE	FALSE	chr1-1840107-1841173	S3	R3	NA	NA	NA
chr1	1841174	1842240	270	dELS	SINE	group-1	AluY	NA	NA	CHD4,GMEB1,MAZ,SOX8,SP1,SREBF2,TCF12,ZEB1,ZEB2	CHD4,CTCF,OLIG2,RB1,SOX8,TAF1	cow&human&macaque	-0.240945643	252	0.34835702	Shared	3	FALSE	FALSE	chr1-1841174-1842240	S3	R3	NA	NA	NA
chr1	1842924	1843923	271	dELS	SINE	group-2	AluY	NA	NA	NA	NFIC	cat	-0.121351001	284	0.32780519	Shared	1	FALSE	FALSE	chr1-1842924-1843923	S3	R0	NA	NA	NA
chr1	1846534	1847701	272	dELS	DNA	group-3	Tigger2	NA	NA	NA	NA	human&macaque	0.041528253	NA	0.651434541	Shared	2	FALSE	FALSE	chr1-1846534-1847701	S2	R2	NA	NA	NA
chr1	1848952	1849951	273	dELS	LINE	group-3	L1MEg	NA	NA	NA	NA	macaque	0.037612001	NA	0.516682042	Shared	1	FALSE	FALSE	chr1-1848952-1849951	S2	R0	NA	NA	NA
chr1	1852595	1854542	274	dELS	LINE	other	L2a	NA	NA	NA	ZNF24	cat&cow&horse&human&macaque&marmoset&mouse	-0.181938912	437	0.285077538	Shared	7	FALSE	FALSE	chr1-1852595-1854542	S3	R3	NA	NA	NA
chr1	1856804	1858070	275	dELS	DNA	group-2	Tigger7	NA	REST,SP1	NA	CHD4,CREB1,CREM,CTCF,DPF2,GMEB1,KAT2B,MEF2A,NR3C1,OLIG2,RAD21,SMC3,SP1,SRF,TRIM28,ZNF24,ZNF384	cat&horse&human&macaque&marmoset	-0.17319337	290	0.471720844	Shared	5	FALSE	FALSE	chr1-1856804-1858070	S3	R3	NA	NA	NA
chr1	1858071	1859338	276	dELS	DNA	group-2	MER119	NA	REST	GMEB1,HCFC1,OLIG2,REST,YY1,ZEB1	CHD4,CREB1,CREM,CTCF,DPF2,GMEB1,KAT2B,MEF2A,NR3C1,OLIG2,RAD21,SMC3,SP1,SRF,TRIM28,ZNF24,ZNF384	cat&cow&horse&human&macaque&marmoset	-0.262028389	392	0.3770979	Shared	6	FALSE	FALSE	chr1-1858071-1859338	S3	R3	NA	NA	NA
chr1	1860747	1861891	277	dELS	LINE	group-2	L1MC4	NA	NA	HCFC1	OLIG2	human&macaque	-0.235929257	266	0.207165558	Shared	2	FALSE	FALSE	chr1-1860747-1861891	S3	R2	NA	NA	NA
chr1	1862827	1863826	278	dELS	None	other	None	NA	NA	NA	NA	human	-0.520530999	NA	0.178178695	Shared	1	FALSE	FALSE	chr1-1862827-1863826	S3	R1	NA	NA	NA
chr1	1869032	1870031	279	dELS	SINE	other	AluSx1	NA	NA	NA	NA	cat	-0.176298001	304	0.288935653	Shared	1	FALSE	FALSE	chr1-1869032-1870031	S3	R0	NA	NA	NA
chr1	1870832	1871831	280	TF	LINE	None	L2a	NA	NA	NA	NA	horse	-0.118876	NA	0.231105576	Shared	1	FALSE	FALSE	chr1-1870832-1871831	S3	R0	NA	NA	NA
chr1	1872799	1874178	281	dELS	SINE	other	AluSx	NA	REST	NA	NA	cow&human	-0.120085507	266	0.605741644	Shared	2	FALSE	FALSE	chr1-1872799-1874178	S3	R3	NA	NA	NA
chr1	1875192	1876191	282	dELS	LTR	group-2	MLT1C	NA	NA	NA	NA	marmoset	-0.226450001	295	0.324652603	Shared	1	FALSE	FALSE	chr1-1875192-1876191	S3	R0	NA	NA	NA
chr1	1877658	1879301	283	dELS	DNA	None	Charlie1	NA	NA	NA	NA	cat&horse&human&macaque&marmoset	-0.41313747	NA	0.219453047	Shared	5	FALSE	FALSE	chr1-1877658-1879301	S3	R3	NA	NA	NA
chr1	1880481	1881480	284	dELS	SINE	group-2	AluSz	NA	NA	NA	NA	macaque	-0.470731	259	0.10173158	Shared	1	FALSE	FALSE	chr1-1880481-1881480	S3	R0	NA	NA	NA
chr1	1888300	1889299	285	dELS	SINE	group-1	AluSq	NA	NA	NA	NA	horse	-0.007041998	435	0.531782883	Shared	1	FALSE	FALSE	chr1-1888300-1889299	S3	R0	NA	NA	NA
chr1	1890077	1891893	286	PLS	Low_complexity	group-2	G-rich	EGR1,NEUROD11,PKNOX1	PRDM15,SP1	GMEB1,REST,Pol2	ARID3A,BRCA1,CHD4,CTCF,EGR1,EWSR1,GMEB1,NCOR1,NEUROD1,NONO,NR3C1,OLIG2,Pol2,RAD21,SIN3A,SMC3,SP1,TDP43,TRIM28,YBX1,ZFP91,ZNF24	cat&cow&horse&human&macaque&marmoset&mouse&rat	0.460507979	676	0.320610019	Shared	8	FALSE	FALSE	chr1-1890077-1891893	S3	R3	NA	NA	NA
chr1	1894575	1895574	287	dELS	None	other	None	NA	NA	NA	NA	mouse	0.174179999	507	0.539159887	Shared	1	FALSE	FALSE	chr1-1894575-1895574	S3	R0	NA	NA	NA
chr1	1899813	1901069	288	dELS	SINE	group-2	AluJb	NA	NA	NA	NA	cow&horse	-0.201229116	259	0.412684763	Shared	2	FALSE	FALSE	chr1-1899813-1901069	S3	R0	NA	NA	NA
chr1	1901199	1902198	289	dELS	Simple_repeat	group-2	(GAAA)n	NA	NA	NA	NA	rat	-0.303668998	364	0.141635178	Shared	1	FALSE	FALSE	chr1-1901199-1902198	S3	R0	NA	NA	NA
chr1	1905786	1906915	290	dELS	LINE	group-2	L2	CHD4,CTCF,NFIC,NR2F1,SIN3A,SMC3	BRD4,CHD4,CTCF,PRDM15,REST,SP1	ASH1L,ASH2L,BHLHE40,BHLHE41,BMI1,CHD4,CTCF,DEAF1,E2F1,EWSR1,GMEB1,HCFC1,MAZ,NFIC,REST,OLIG2,PKNOX1,PRDM15,RELB,REST,SIN3A,SMARCA5,SMC3,SOX8,SP1,SREBF2,ZEB1,ZEB2,ZFP91,ZHX1,ZNF24	ARID3A,ARNT,BRD4,CHD4,CREB1,CTCF,DPF2,EWSR1,GMEB1,MEF2A,NCOA2,NEUROD1,NONO,NR2F2,OLIG2,Pol2,RAD21,RB1,SKIL,SMARCA5,SMC3,SP1,SP4,TDP43,TRIM28,YY1,ZBTB7B,ZFP91,ZNF384	human&macaque&marmoset	-0.277002654	266	0.389541179	Shared	3	FALSE	FALSE	chr1-1905786-1906915	S3	R2	NA	NA	NA
chr1	1907925	1909850	291	dELS	SINE	group-3	AluSx1	ASH2L,BCL11B,BHLHE41,BRD4,CLOCK,CREB1,CTCF,EGR1,GMEB1,HCFC1,NEUROD11,NR2F1,PKNOX1,Pol2,POU3F2,RELB,SIN3A,SKIL,SMARCA5,SP1,SREBF2,STAT4,TBR1,ZHX1	BRD4,CHD4,CTCF,RELB,REST,SP1,ZHX1,ZNF384	ASH2L,BRD4,CREB1,CTCF,DEAF1,GMEB1,HCFC1,MAZ,NFIC,NR3C1,REST,OLIG2,PKNOX1,PRDM15,RELB,REST,SIN3A,SMARCA5,SOX8,SP1,SREBF2,TCF12,TRIM28,ZEB1,ZEB2,ZFP91,ZNF24	ARID1B,ARID3A,ARNT,ASCL1,ASH1L,ASH2L,ATF7,BHLHE41,BMI1,BRCA1,BRD4,CHD4,CLOCK,CREB1,CREM,CTCF,DEAF1,DPF2,EGR1,EWSR1,FOXK2,GABPB1,GATA4,GMEB1,KDM4A,MAZ,MEF2A,MITF,NCOA2,NCOR1,NEUROD1,NONO,NR2F2,NR3C1,OLIG2,Pol2,RAD21,REST,SIN3A,SKIL,SMC3,SOX8,SP1,SP4,SREBF2,TCF12,TDP43,TRIM28,YY1,ZEB1,ZFP91,ZNF24,ZNF384	cat&cow&horse&human&macaque&marmoset	-0.287454827	341	0.390147834	Shared	6	FALSE	FALSE	chr1-1907925-1909850	S3	R3	NA	NA	NA
chr1	1911262	1912261	292	dELS	SINE	None	AluY	NA	NA	NA	NA	marmoset	-0.088066999	284	0.472198003	Shared	1	FALSE	FALSE	chr1-1911262-1912261	S3	R0	NA	NA	NA
chr1	1914103	1915745	293	PLS	None	other	None	NA	NA	NA	NA	cow&horse&mouse	-0.146947048	453	0.383348055	Shared	3	FALSE	FALSE	chr1-1914103-1915745	S3	R0	NA	NA	NA
chr1	1916227	1917791	294	pELS	Simple_repeat	other	(AGGCTG)n	NR2F1	NA	SREBF2	NA	cat&cow&horse	0.183160384	490	0.720756188	Astrocytes	3	FALSE	FALSE	chr1-1916227-1917791	S3	R0	NA	NA	NA
chr1	1917792	1919357	295	PLS	Simple_repeat	other	(GCAGCA)n	BRD4,CLOCK,CREB1,DEAF1,EGR1,EWSR1,KLF16,KLF5,NEUROD11,NR3C1,PKNOX1,Pol2,SP1,SP4	ASH2L,BRD4,FOS,PRDM15,RELB,REST,SP1,ZNF384	ASH2L,CLOCK,CREB1,DEAF1,EWSR1,GMEB1,HCFC1,MAZ,NRF1,REST,OLIG2,Pol2,REST,SIN3A,SMC3,SOX8,SP1,SP4,SREBF2,SRF,TCF12,YY1,ZEB1,ZEB2,ZFP91,ZNF143,ZNF24	ARID3A,ASCL1,ATF7,BRCA1,CREB1,DEAF1,GMEB1,KAT2B,MAZ,MITF,NCOR1,NEUROD1,NR2F2,OLIG2,Pol2,SIN3A,SKIL,SMC3,SP1,SP4,SRF,ZEB1	cat&cow&horse&human&macaque&marmoset&mouse&rat	1.019265006	616	0.596393392	Shared	8	FALSE	FALSE	chr1-1917792-1919357	S3	R3	NA	NA	NA
chr1	1919358	1920922	296	pELS	Low_complexity	group-2	G-rich	SIN3A	ASH2L,BRD4,FOS,PRDM15,RELB,REST,SP1,ZNF384	ASH2L,CLOCK,CREB1,DEAF1,EWSR1,GMEB1,HCFC1,MAZ,NRF1,REST,OLIG2,Pol2,REST,SIN3A,SMC3,SOX8,SP1,SP4,SREBF2,SRF,TCF12,YY1,ZEB1,ZEB2,ZFP91,ZNF143,ZNF24	ARID3A,ASCL1,ATF7,BRCA1,CREB1,DEAF1,GMEB1,KAT2B,MAZ,MITF,NCOR1,NEUROD1,NR2F2,OLIG2,Pol2,SIN3A,SKIL,SMC3,SP1,SP4,SRF,ZEB1	cat&cow&horse&human&macaque&marmoset&mouse&rat	-0.403182108	NA	0.523988664	Shared	8	FALSE	FALSE	chr1-1919358-1920922	S3	R3	NA	NA	NA
chr1	1920923	1922488	297	pELS	Low_complexity	group-2	G-rich	SIN3A	NA	NA	NA	horse&mouse&rat	-0.005848021	507	0.17467673	Shared	3	FALSE	FALSE	chr1-1920923-1922488	S3	R0	NA	NA	NA
chr1	1923890	1925086	298	dELS	None	group-2	None	SKIL	NA	NA	NA	cat&cow&marmoset	-0.145487052	491	0.514697858	Shared	3	FALSE	FALSE	chr1-1923890-1925086	S3	R0	NA	NA	NA
chr1	1928929	1929928	299	dELS	None	None	None	NA	NA	NA	NA	cow	-0.21335	NA	0.476903169	Shared	1	FALSE	FALSE	chr1-1928929-1929928	S3	R0	NA	NA	NA
chr1	1934950	1935949	300	CA-CTCF	SINE	None	AluSp	NA	NA	NA	NA	marmoset	-0.154122001	244	0.466580425	Shared	1	FALSE	FALSE	chr1-1934950-1935949	S3	R0	NA	NA	NA
chr1	1939244	1940560	301	dELS	None	None	None	NA	NA	NA	NA	cow&mouse	0.176438882	532	0.299242113	Shared	2	FALSE	FALSE	chr1-1939244-1940560	S3	R0	NA	NA	NA
chr1	1941640	1942662	302	dELS	LINE	group-2	L1MD	NA	NA	NA	NA	marmoset&mouse	0.029325516	569	0.378943906	Shared	2	FALSE	TRUE	chr1-1941640-1942662	S3	R0	NA	NA	NA
chr1	1943378	1944514	303	dELS	LTR	group-2	MLT1D	BHLHE41,BRD4,CHD4,CLOCK,CREM,CTCF,EGR1,EWSR1,GABPB1,GMEB1,MAZ,MEIS2,NEUROD11,NFIC,NR2F1,Pol2,POU3F2,SIN3A,SKIL,SMARCA5,SMC3,TRIM28,ZNF384	CTCF,ZNF384	BRD4,CTCF,NFIC,REST,PRDM15,REST,SIN3A,SMARCA5,ZEB2,ZNF24	CHD4,CTCF,GMEB1,OLIG2,Pol2,RAD21,SIN3A,SMC3	human&macaque	-0.177102906	484	0.375370186	Shared	2	FALSE	FALSE	chr1-1943378-1944514	S3	R2	NA	NA	NA
chr1	1946126	1947177	304	CA-CTCF	Simple_repeat	group-2	(TG)n	NA	NA	NA	NA	cat&human	-0.170168256	463	0.244860372	Shared	2	FALSE	FALSE	chr1-1946126-1947177	S3	R3	NA	NA	NA
chr1	1955339	1956338	305	dELS	Simple_repeat	group-2	(CTGCTC)n	NA	NA	NA	NA	cow	-0.568529003	404	0.439098598	Shared	1	FALSE	FALSE	chr1-1955339-1956338	S3	R0	NA	NA	NA
chr1	1958562	1959561	306	dELS	SINE	None	AluJb	NA	NA	NA	ARNT,CTCF,RAD21,SMC3,SP1	mouse	-0.008229994	519	0.378767133	Shared	1	FALSE	FALSE	chr1-1958562-1959561	S3	R0	FALSE	FALSE	FALSE
chr1	1959799	1960931	307	dELS	LINE	group-3	L1MEd	BCL11A,BRD4,CLOCK,CREB1,CREM,CTCF,DEAF1,EGR1,GABPB1,KLF16,KLF5,MAZ,MEIS2,NEUROD11,NFIB,NFIC,NR3C1,PKNOX1,Pol2,PRDM15,SIN3A,SMARCA5,SMC3,SP1,SREBF2,TARDBP,ZEB1	CTCF,REST	ASH2L,CTCF	ARNT,CTCF,RAD21,SMC3,SP1	human&macaque&mouse	-0.203049426	568	0.490664979	Shared	3	FALSE	FALSE	chr1-1959799-1960931	S3	R3	TRUE	TRUE	TRUE
chr1	1960932	1962065	308	dELS	LINE	None	L1MC4	BCL11A,BRD4,CLOCK,CREB1,CREM,CTCF,DEAF1,EGR1,GABPB1,KLF16,KLF5,MAZ,MEIS2,NEUROD11,NFIB,NFIC,NR3C1,PKNOX1,Pol2,PRDM15,SIN3A,SMARCA5,SMC3,SP1,SREBF2,TARDBP,ZEB1	NA	NA	NA	cat&macaque&mouse	-0.269088184	266	0.700679276	Microglia	3	FALSE	FALSE	chr1-1960932-1962065	S3	R0	TRUE	TRUE	TRUE
chr1	1965834	1967290	309	dELS	SINE	other	AluSx3	NA	CHD4,PRDM15,RELB,REST,SP1	NA	NA	human&marmoset	-0.441420728	432	0.759905638	Microglia	2	FALSE	FALSE	chr1-1965834-1967290	S3	R2	NA	NA	NA
chr1	1967949	1969653	310	dELS	Simple_repeat	group-3	(TGAA)n	BRD4,CLOCK,EGR1,NFIC,Pol2	NA	NA	NA	human&macaque&marmoset&mouse&rat	-0.271004693	423	0.595120312	Shared	5	FALSE	FALSE	chr1-1967949-1969653	S3	R3	NA	NA	NA
chr1	1969654	1971359	311	dELS	Simple_repeat	group-2	(CACAGG)n	NEUROD11	NA	NA	NA	human&macaque&marmoset&rat	-0.190670575	443	0.422373794	Shared	4	FALSE	FALSE	chr1-1969654-1971359	S3	R3	NA	NA	NA
chr1	1971461	1972460	312	dELS	SINE	None	AluJb	NEUROD11	NA	NA	NA	mouse	-0.320929999	469	0.365558357	Shared	1	FALSE	FALSE	chr1-1971461-1972460	S3	R0	NA	NA	NA
chr1	1973352	1974827	313	dELS	Low_complexity	group-2	G-rich	NA	NA	NA	NA	cat&marmoset&mouse	-0.272143631	451	0.544249401	Shared	3	FALSE	FALSE	chr1-1973352-1974827	S3	R0	NA	NA	NA
chr1	1974828	1976303	314	dELS	LTR	group-3	MSTB	CREB1	NA	NA	NA	human&macaque&marmoset	-0.384598916	252	0.557848809	Neuronal	3	FALSE	FALSE	chr1-1974828-1976303	S2	R2	NA	NA	NA
chr1	1978994	1979993	315	dELS	LINE	None	L2a	NA	NA	NA	NA	marmoset	-0.169896999	NA	0.421579211	Shared	1	FALSE	FALSE	chr1-1978994-1979993	S3	R0	NA	NA	NA
chr1	1981365	1982576	316	dELS	Simple_repeat	None	(ACAG)n	NA	NA	NA	NA	marmoset&rabbit	-0.389773927	NA	0.121217519	Shared	2	FALSE	FALSE	chr1-1981365-1982576	S3	R0	NA	NA	NA
chr1	1982577	1983788	317	dELS	SINE	group-3	AluY	BRD4,CHD4,CREB1,EGR1,GMEB1,NEUROD11,NR2F1,PKNOX1,Pol2,SMC3,SREBF2,TBR1	NA	NA	NA	human&marmoset&rabbit	-0.1924934	NA	0.612121584	Neuronal	3	FALSE	FALSE	chr1-1982577-1983788	S3	R3	NA	NA	NA
chr1	1984482	1985991	318	dELS	None	None	None	NA	NA	NA	NA	cat&cow&marmoset	-0.164807948	404	0.270703738	Shared	3	FALSE	FALSE	chr1-1984482-1985991	S3	R0	NA	NA	NA
chr1	1988095	1989252	319	dELS	LTR	None	LTR18B	NA	NA	NA	BCL11A,NR3C1,SP1	human&mouse	-0.418113126	393	0.655848035	Shared	2	FALSE	FALSE	chr1-1988095-1989252	S3	R3	NA	NA	NA
chr1	1989369	1991253	320	dELS	SINE	group-2	AluSx	NA	REST	NA	BCL11A,NR3C1,SP1	horse&human&macaque&marmoset	-0.233258886	404	0.523548577	Shared	4	FALSE	FALSE	chr1-1989369-1991253	S3	R3	NA	NA	NA
chr1	1994460	1995459	321	dELS	SINE	other	AluSz	NA	NA	NA	NA	cat	-0.675154	NA	0.416496715	Shared	1	FALSE	FALSE	chr1-1994460-1995459	S3	R0	NA	NA	NA
chr1	1995897	1996896	322	dELS	SINE	group-3	AluSx1	NA	ASH2L,BRD4,CHD4,PRDM15,RELB,REST,SP1	NA	GMEB1	human	-0.240262999	NA	0.842844069	Microglia	1	FALSE	FALSE	chr1-1995897-1996896	S2	R1	NA	NA	NA
chr1	1998645	1999644	323	None	SINE	None	AluSz	NA	NA	NA	NA	mouse	-0.241269	NA	0.420043312	Shared	1	FALSE	FALSE	chr1-1998645-1999644	S3	R0	NA	NA	NA
chr1	2003153	2004512	324	PLS	SINE	group-2	AluSx1	SKIL	NA	NA	NA	cat&cow&horse&human&macaque&marmoset	-0.489110293	447	0.313421233	Shared	6	FALSE	FALSE	chr1-2003153-2004512	S3	R3	NA	NA	NA
chr1	2004513	2005873	325	CA-H3K4me3	SINE	None	AluSx	NA	NA	NA	NA	cat&horse&macaque&marmoset	-0.462315209	272	0.272375079	Shared	4	FALSE	FALSE	chr1-2004513-2005873	S3	R0	NA	NA	NA
chr1	2006341	2007454	326	None	SINE	None	AluSz	NA	NA	NA	NA	human&macaque	0.079091559	324	0.756529536	Inhibitory	2	FALSE	FALSE	chr1-2006341-2007454	S2	R2	NA	NA	NA
chr1	2009188	2010187	327	dELS	SINE	group-3	AluY	NA	NA	NA	NA	marmoset	-0.216539	259	0.489884294	Shared	1	FALSE	FALSE	chr1-2009188-2010187	S2	R0	NA	NA	NA
chr1	2014030	2015318	328	pELS	LTR	group-1	MLT1F2	NA	NA	ZNF24	NA	cat&human&macaque&marmoset	-0.084167571	469	0.503576193	Neuronal	4	FALSE	FALSE	chr1-2014030-2015318	S3	R3	NA	NA	NA
chr1	2015319	2016608	329	PLS	SINE	group-1	AluSq	NA	NA	NA	NA	cat&human&macaque&marmoset	-0.689243412	350	0.4647764	Shared	4	FALSE	FALSE	chr1-2015319-2016608	S3	R3	NA	NA	NA
chr1	2018935	2020371	330	PLS	Low_complexity	group-2	G-rich	NA	NA	NA	NA	cat&cow&horse&human&macaque&marmoset&mouse&rat	0.082455809	482	0.529197565	Neuronal	8	FALSE	FALSE	chr1-2018935-2020371	S3	R3	NA	NA	NA
chr1	2021199	2022372	331	pELS	None	other	None	BCL11A,BRD4,CLOCK,CTCF,EGR1,HCFC1,KLF16,NEUROD11,PKNOX1,Pol2,SMC3	NA	NA	NA	cat&cow&horse&human&macaque&marmoset&mouse&rat	-0.116618399	512	0.762300085	Excitatory	8	FALSE	FALSE	chr1-2021199-2022372	S3	R3	NA	NA	NA
chr1	2025119	2026511	332	dELS	LINE	group-2	L1MB5	BRD4,EGR1,GMEB1	NA	NA	NA	cow&human&macaque&marmoset	0.459287858	549	0.547720935	Neuronal	4	FALSE	FALSE	chr1-2025119-2026511	S3	R3	NA	NA	NA
chr1	2027692	2029060	333	dELS	Simple_repeat	None	(GGCTG)n	NA	NA	NA	NA	cat&mouse	0.029864865	574	0.350064186	Shared	2	FALSE	FALSE	chr1-2027692-2029060	S3	R0	NA	NA	NA
chr1	2029308	2030341	334	dELS	Simple_repeat	None	(AAGGCC)n	NA	NA	NA	NA	mouse&rat	1.489706015	574	0.624698434	Shared	2	FALSE	TRUE	chr1-2029308-2030341	S3	R0	NA	NA	NA
chr1	2032013	2033764	335	dELS	LTR	group-1	MLT1C	ASH1L,BCL11A,BHLHE40,BHLHE41,BRD4,CHD4,CLOCK,CREB1,DEAF1,EGR1,EWSR1,GMEB1,HCFC1,KAT2B,KLF16,KLF5,MEIS2,NEUROD11,NFIB,NR2F1,NR3C1,PKNOX1,Pol2,PRDM15,RELB,SIN3A,SKIL,SMC3,SP1,SREBF2,SRF,STAT4,TBR1,YY1,ZEB1,ZEB2,ZFP91,ZNF143	NA	NA	ARID3A,BCL11A,CLOCK,KDM4A,SIN3B,TRIM28	cat&cow&horse&human&macaque&marmoset&mouse&rat	-0.212128994	516	0.635967519	Neuronal	8	FALSE	FALSE	chr1-2032013-2033764	S3	R3	NA	NA	NA
chr1	2034301	2035787	336	CA	LTR	None	ERVL-E-int	NA	NA	NA	NA	macaque&marmoset	-0.204578346	NA	0.599962477	Neuronal	2	FALSE	FALSE	chr1-2034301-2035787	S3	R0	NA	NA	NA
chr1	2035988	2036987	337	CA-H3K4me3	LTR	None	MLT1A0	NA	NA	NA	NA	macaque	-0.287817999	NA	0.519634913	Neuronal	1	FALSE	FALSE	chr1-2035988-2036987	S3	R0	NA	NA	NA
chr1	2040978	2042482	338	dELS	Simple_repeat	group-2	(GT)n	CHD4	NA	NA	NA	human&marmoset&mouse	-0.282221928	309	0.575156104	Neuronal	3	FALSE	FALSE	chr1-2040978-2042482	S3	R3	NA	NA	NA
chr1	2042483	2043988	339	dELS	Simple_repeat	group-2	(CA)n	BCL11A,BRD4,CHD4,CLOCK,CREM,CTCF,EGR1,GMEB1,NFIC,PKNOX1,RELB,SMC3,SP1,SREBF2,STAT4,TBR1,ZEB1,ZHX1	NA	NA	ARID3A,ARNT,CLOCK	cat&horse&human&macaque&marmoset&mouse&rat	-0.296837318	421	0.662481732	Neuronal	7	FALSE	FALSE	chr1-2042483-2043988	S3	R3	NA	NA	NA
chr1	2043989	2045494	340	dELS	SINE	group-2	AluJb	ASH2L,BRD4,CHD4,CLOCK,CTCF,EGR1,EWSR1,GABPB1,NEUROD11,NFIC,PKNOX1,Pol2,POU3F2,SKIL,SMARCA5,SMC3,ZHX1	CTCF	CTCF,EGR1,REST	ARID3A,CLOCK,CTCF,NEUROD1,RAD21,SMC3	cat&horse&human&macaque&marmoset	-0.32527822	384	0.224807103	Shared	5	FALSE	FALSE	chr1-2043989-2045494	S3	R3	NA	NA	NA
chr1	2046118	2047117	341	dELS	None	group-2	None	BHLHE41,CTCF	CTCF	CTCF	CTCF,RAD21,SMC3	human	-0.502071998	380	0.203256885	Shared	1	FALSE	FALSE	chr1-2046118-2047117	S3	R1	NA	NA	NA
chr1	2049639	2051270	342	PLS	DNA	group-2	MER5A	NA	NA	NA	NA	cat&cow&horse&human&macaque&mouse&rat	0.334527572	564	0.611483117	Shared	7	FALSE	FALSE	chr1-2049639-2051270	S3	R3	NA	NA	NA
chr1	2054461	2055618	343	dELS	SINE	None	AluY	NA	NA	NA	NA	marmoset&mouse	-0.098966323	571	0.387603447	Shared	2	FALSE	FALSE	chr1-2054461-2055618	S3	R0	NA	NA	NA
chr1	2059709	2060708	344	dELS	LINE	group-2	L2	NA	REST	NA	NA	human	-0.487279999	NA	0.33867091	Shared	1	FALSE	FALSE	chr1-2059709-2060708	S3	R1	NA	NA	NA
chr1	2061036	2062035	345	dELS	None	None	None	NA	NA	NA	NA	cat	-0.546747	321	0.335209323	Shared	1	FALSE	FALSE	chr1-2061036-2062035	S3	R0	NA	NA	NA
chr1	2067262	2068667	346	dELS	LTR	group-3	MLT1D	NA	NA	NA	NA	cow&horse	-0.21952774	NA	0.849923188	Oligodendrocytes	2	FALSE	FALSE	chr1-2067262-2068667	S3	R0	NA	NA	NA
chr1	2073257	2074674	347	PLS	None	other	None	BCL11A,BHLHE40,BRD4,CLOCK,CREB1,CREM,CTCF,EGR1,GMEB1,HCFC1,KAT2B,KLF16,KLF5,MAZ,MYT1L,NEUROD11,NR3C1,PKNOX1,Pol2,PRDM15,RELB,SIN3A,SKIL,SMARCA5,SMC3,SP1,SREBF2,TARDBP,YY1,ZEB1,ZFP91,ZNF143,ZNF384	NA	ASH1L,ASH2L,BHLHE41,BMI1,BRD4,CHD4,CREB1,CTCF,DEAF1,EGR1,EWSR1,GMEB1,HCFC1,MAZ,NFIB,NFIC,NR3C1,REST,OLIG2,PKNOX1,Pol2,PRDM15,REST,SIN3A,SMARCA5,SMC3,SOX10,SOX8,SP1,SREBF2,SRF,TARDBP,TCF12,TRIM28,YY1,ZEB1,ZEB2,ZFP91,ZHX1,ZNF24	ARID1B,ARID3A,ARNT,ATF7,BCL11A,BHLHE41,BMI1,BRD4,CC2D1A,CHD4,CLOCK,CREB1,CREM,CTCF,DPF2,EED,EWSR1,GABPB1,GATA4,GATAD2B,GMEB1,KAT2B,KDM4A,MAZ,MEF2A,MEIS2,MITF,NCOA2,NCOR1,NEUROD1,NONO,NR2F1,NR2F2,NR3C1,OLIG2,Pol2,RAD21,RB1,RELB,REST,SIN3A,SIN3B,SMARCA5,SMC3,SOX8,SP1,SP4,SREBF2,TAF1,TBR1,TCF12,TDP43,TRIM28,YBX1,YY1,ZBTB7B,ZEB1,ZEB2,ZFP91,ZHX1,ZNF207,ZNF24,ZNF318,ZNF384,ZNF407	cat&horse&human&macaque&marmoset&mouse&rat	0.495072642	664	0.53520548	Shared	7	FALSE	FALSE	chr1-2073257-2074674	S3	R3	NA	NA	NA
chr1	2074675	2076092	348	pELS	Low_complexity	other	A-rich	CLOCK,CREB1,DEAF1,EGR1,NEUROD11,ZEB1,ZHX1	NA	ASH2L,BMI1,E2F1,GMEB1,HCFC1,REST,PKNOX1,Pol2,PRDM15,REST,SOX8,SP1,ZEB1,ZEB2,ZFP91	ATF7,BHLHE41,BRD4,CLOCK,CREB1,DPF2,EWSR1,GMEB1,MEF2A,NCOR1,NEUROD1,NONO,OLIG2,Pol2,SKIL,SMARCA5,SMC3,SP1,TRIM28,ZEB2,ZNF24	cow&horse&human&macaque&marmoset&rat	-0.453935824	511	0.591720656	Shared	6	FALSE	FALSE	chr1-2074675-2076092	S3	R3	NA	NA	NA
chr1	2076518	2077517	349	dELS	SINE	None	AluSx1	NA	NA	NA	NA	horse	-0.651058002	335	0.554406999	Shared	1	FALSE	FALSE	chr1-2076518-2077517	S3	R0	NA	NA	NA
chr1	2079741	2080740	350	dELS	LINE	None	L1MC3	NA	NA	NA	NA	cat	-0.693963	259	0.654503279	Shared	1	FALSE	FALSE	chr1-2079741-2080740	S3	R0	NA	NA	NA
chr1	2080931	2081946	351	dELS	LINE	None	L1MC3	NA	NA	NA	NA	cat&horse&human	-0.482615156	NA	0.636578126	Shared	3	FALSE	FALSE	chr1-2080931-2081946	S3	R3	NA	NA	NA
chr1	2081947	2082963	352	dELS	DNA	other	MER63A	NA	NA	NA	NA	horse&human&macaque	-0.760966568	NA	0.497794882	Shared	3	FALSE	FALSE	chr1-2081947-2082963	S3	R3	NA	NA	NA
chr1	2084095	2086014	353	dELS	SINE	other	AluJr	SP1	NA	NA	NA	human&macaque	-0.443976044	252	0.549574641	Shared	2	FALSE	FALSE	chr1-2084095-2086014	S3	R2	NA	NA	NA
chr1	2086231	2087230	354	dELS	SINE	other	AluSx1	NA	BRD4	REST,RELB,ZEB2	NA	human	-0.335902	NA	0.693412656	Shared	1	FALSE	FALSE	chr1-2086231-2087230	S3	R1	NA	NA	NA
chr1	2087309	2088774	355	dELS	LINE	group-2	L2a	NA	NA	ASH1L,ASH2L,BMI1,BRD4,CHD4,CREB1,DEAF1,GMEB1,HCFC1,MAZ,NFIB,NR3C1,REST,OLIG2,PKNOX1,Pol2,PRDM15,RELB,REST,SIN3A,SMC3,SOX8,SP1,SREBF2,SRF,TCF12,YY1,ZEB1,ZEB2,ZFP91,ZNF143,ZNF24	ARID1B,ARID3A,ASCL1,ASH1L,ASH2L,ATF7,BCL11A,BHLHE40,BHLHE41,BMI1,BRCA1,BRD4,CC2D1A,CHD4,CLOCK,CREB1,CREM,DEAF1,DPF2,EGR1,EWSR1,GATA4,GMEB1,KAT2B,KDM4A,MAZ,MEF2A,MEIS2,MITF,NCOA2,NCOR1,NEUROD1,NFIB,NFIC,NONO,NR2F2,NR3C1,OLIG2,PKNOX1,Pol2,RAD21,RB1,RELB,SIN3B,SKIL,SMARCA5,SMC3,SOX8,SP1,SP4,SREBF2,TAF1,TCF12,TDP43,TRIM28,YBX1,YY1,ZBTB7B,ZEB1,ZEB2,ZFP91,ZHX1,ZKSCAN1,ZNF143,ZNF24,ZNF318,ZNF407,ZNF592	cat&cow&horse&human&macaque&marmoset	-0.47290382	479	0.843286693	Oligodendrocytes	6	FALSE	FALSE	chr1-2087309-2088774	S3	R3	NA	NA	NA
chr1	2089049	2090048	356	dELS	LTR	other	MLT1B	NA	NA	REST,SOX8	NA	cat	-0.441907001	NA	0.693187862	Shared	1	FALSE	FALSE	chr1-2089049-2090048	S3	R0	NA	NA	NA
chr1	2091110	2092211	357	dELS	LINE	group-3	L1M3	CTCF	CTCF	CTCF,HCFC1,REST,ZEB1	CHD4,CTCF,OLIG2,RAD21,SMC3,TRIM28,ZNF24	cow&horse&human&macaque	-0.37817695	NA	0.553048561	Shared	4	FALSE	FALSE	chr1-2091110-2092211	S3	R3	NA	NA	NA
chr1	2092212	2093314	358	dELS	None	group-2	None	NA	NA	NA	CHD4,CTCF,OLIG2,RAD21,SMC3,TRIM28,ZNF24	cat&cow&horse&human&macaque	-0.316535811	272	0.469731691	Shared	5	FALSE	FALSE	chr1-2092212-2093314	S3	R3	NA	NA	NA
chr1	2093349	2094348	359	dELS	None	group-3	None	NA	NA	NA	NA	horse	-0.208618	NA	0.518622116	Shared	1	FALSE	FALSE	chr1-2093349-2094348	S3	R0	NA	NA	NA
chr1	2094575	2095574	360	dELS	None	group-3	None	NA	NA	NA	NA	macaque	-0.266045002	244	0.511402363	Shared	1	FALSE	FALSE	chr1-2094575-2095574	S3	R0	NA	NA	NA
chr1	2095823	2096822	361	dELS	None	group-3	None	NA	NA	NA	NA	marmoset	-0.405060003	NA	0.560048583	Shared	1	FALSE	FALSE	chr1-2095823-2096822	S3	R0	NA	NA	NA
chr1	2097868	2099747	362	dELS	SINE	group-2	AluY	CHD4	CHD4,SP1	ASH1L,ASH2L,BMI1,CHD4,CLOCK,CREB1,CTCF,DEAF1,EGR1,EWSR1,GMEB1,HCFC1,NFIB,NR2F1,NR3C1,REST,OLIG2,PKNOX1,Pol2,PRDM15,RELB,REST,SIN3A,SOX10,SOX8,SP1,SREBF2,TCF12,ZEB1,ZEB2,ZFP91,ZNF24	ARID1B,ARID3A,ASCL1,ASH1L,ATF7,BCL11A,BHLHE40,BHLHE41,BMI1,BRCA1,BRD4,CHD4,CLOCK,CREB1,CREM,CTCF,DPF2,E2F1,EGR1,EWSR1,GABPB1,GMEB1,KAT2B,KDM4A,KLF16,MEF2A,MITF,NCOA2,NCOR1,NEUROD1,NFIB,NFIC,NONO,NR2F2,NR3C1,OLIG2,PKNOX1,Pol2,RAD21,RB1,RELB,SIN3A,SKIL,SMARCA5,SMC3,SOX8,SP1,SP4,SREBF2,TAF1,TCF12,TDP43,TRIM28,ZBTB7B,ZEB1,ZNF24	cat&human&macaque	-0.573901064	NA	0.688237051	Shared	3	FALSE	FALSE	chr1-2097868-2099747	S3	R3	NA	NA	NA
chr1	2099748	2101628	363	dELS	SINE	group-2	MIRb	BHLHE40,BRD4,CREB1,CTCF,EGR1,GMEB1,KLF16,NEUROD11,NR2F1,SP1,SREBF2,ZEB1	NA	ASH1L,ASH2L,BMI1,CHD4,CLOCK,CREB1,CTCF,DEAF1,EGR1,EWSR1,GMEB1,HCFC1,NFIB,NR2F1,NR3C1,REST,OLIG2,PKNOX1,Pol2,PRDM15,RELB,REST,SIN3A,SOX10,SOX8,SP1,SREBF2,TCF12,ZEB1,ZEB2,ZFP91,ZNF24	ARID1B,ARID3A,ASCL1,ASH1L,ATF7,BCL11A,BHLHE40,BHLHE41,BMI1,BRCA1,BRD4,CHD4,CLOCK,CREB1,CREM,CTCF,DPF2,E2F1,EGR1,EWSR1,GABPB1,GMEB1,KAT2B,KDM4A,KLF16,MEF2A,MITF,NCOA2,NCOR1,NEUROD1,NFIB,NFIC,NONO,NR2F2,NR3C1,OLIG2,PKNOX1,Pol2,RAD21,RB1,RELB,SIN3A,SKIL,SMARCA5,SMC3,SOX8,SP1,SP4,SREBF2,TAF1,TCF12,TDP43,TRIM28,ZBTB7B,ZEB1,ZNF24	cat&human&macaque&marmoset&mouse&rat	-0.638827219	317	0.449324825	Shared	6	FALSE	FALSE	chr1-2099748-2101628	S3	R3	NA	NA	NA
chr1	2102768	2103873	364	dELS	SINE	group-3	FRAM	NA	NA	NA	NA	human&marmoset	-0.184585895	NA	0.599979999	Shared	2	FALSE	FALSE	chr1-2102768-2103873	S3	R2	NA	NA	NA
chr1	2106690	2107761	365	dELS	LINE	group-3	L1MC5a	BRD4,CHD4,NEUROD11,NR2F1	NA	NA	NA	human&macaque	-0.30580224	NA	0.444063539	Shared	2	FALSE	FALSE	chr1-2106690-2107761	S2	R2	NA	NA	NA
chr1	2108136	2109256	366	dELS	LTR	other	MLT1D	CTCF	CTCF	CTCF	CTCF,RAD21,SMC3	human&macaque	-0.295519179	NA	0.323040638	Shared	2	FALSE	FALSE	chr1-2108136-2109256	S3	R2	NA	NA	NA
chr1	2112058	2113135	367	dELS	SINE	group-3	AluSq2	NA	BRD4,RELB,REST,SP1	NA	NA	human&macaque	-0.240505566	NA	0.899339451	Microglia	2	FALSE	FALSE	chr1-2112058-2113135	S2	R2	NA	NA	NA
chr1	2114778	2115806	368	dELS	LTR	other	MER21C	NA	NA	NA	NA	horse&human&macaque	-0.64445578	NA	0.35043662	Shared	3	FALSE	FALSE	chr1-2114778-2115806	S3	R3	NA	NA	NA
chr1	2115807	2116836	369	dELS	LINE	other	L1MEg	NA	NA	NA	NA	horse&human&macaque	-0.434830096	NA	0.353483444	Shared	3	FALSE	FALSE	chr1-2115807-2116836	S3	R3	NA	NA	NA
chr1	2116979	2117978	370	CA-H3K4me3	LINE	group-3	L1MEg	NA	NA	NA	NA	marmoset	-0.140903999	278	0.492215939	Shared	1	FALSE	FALSE	chr1-2116979-2117978	S2	R0	NA	NA	NA
chr1	2124304	2125939	371	dELS	Simple_repeat	group-3	(TTG)n	EGR1,NR2F1,NR3C1	NA	SP1	CHD4,CTCF,NCOR1,RAD21,SMC3,SOX8,ZEB1,ZNF24	cat&horse&human&macaque&marmoset&rat	-0.602967605	NA	0.382472966	Shared	6	FALSE	FALSE	chr1-2124304-2125939	S2	R3	NA	NA	NA
chr1	2125940	2127575	372	dELS	None	group-2	None	NA	REST,SP1	HCFC1,PKNOX1,REST,SP1,ZFP91	ARID3A,CHD4,MEIS2,NONO,NR3C1,OLIG2,Pol2,RAD21,SMC3,TCF12,ZEB1,ZFP91,ZNF24	cat&horse&human&macaque&marmoset&rat	-0.613924817	NA	0.434917777	Shared	6	FALSE	FALSE	chr1-2125940-2127575	S3	R3	NA	NA	NA
chr1	2127576	2129211	373	dELS	None	other	None	BCL11A,CHD4,CLOCK,CREB1,CTCF,EGR1,GMEB1,KLF5,NEUROD11,NFIC,NR2F1,NR3C1,PKNOX1,Pol2,RELB,SIN3A,SP1,SREBF2,ZEB1	NA	HCFC1,PKNOX1,REST,SP1,ZFP91	BCL11A,SIN3B,SKIL	cat&cow&horse&human&macaque&mouse&rat	-0.500383251	486	0.547027061	Neuronal	7	FALSE	FALSE	chr1-2127576-2129211	S3	R3	NA	NA	NA
chr1	2131902	2132961	374	dELS	LTR	other	MLT1B	ASH2L,BHLHE40,BRD4,CREB1,EGR1,KLF16,NEUROD11,NR3C1,PKNOX1,Pol2,ZEB1	NA	NA	ARID3A,ARNT,ASCL1,ASH1L,ATF7,BCL11A,BHLHE40,BHLHE41,BMI1,BRCA1,BRD4,CC2D1A,CLOCK,CREB1,CREM,CTCF,DEAF1,DPF2,EED,EGR1,EWSR1,GABPB1,GMEB1,HNRNPK,KAT2B,KLF16,KLF5,MAZ,MEF2A,MEIS2,NCOR1,NEUROD1,NFIB,NONO,NR2F2,NR3C1,OLIG2,PKNOX1,Pol2,RAD21,REST,SIN3A,SIN3B,SIX4,SKIL,SMARCA5,SMC3,SOX8,SP1,SP4,TAF1,TBR1,TCF12,TDP43,TRIM28,YY1,ZBTB7B,ZEB1,ZHX1,ZKSCAN1,ZNF318,ZNF384,ZNF407	human&macaque	-0.182920753	266	0.258915753	Shared	2	FALSE	FALSE	chr1-2131902-2132961	S3	R2	NA	NA	NA
chr1	2132981	2134561	375	dELS	LTR	group-1	MLT1B	ASH2L,BHLHE40,BRD4,CREB1,EGR1,KLF16,NEUROD11,NR3C1,PKNOX1,Pol2,ZEB1	CHD4,FOS,RELB,SP1,ZHX1	GMEB1	ARID3A,ARNT,ASCL1,ASH1L,ATF7,BCL11A,BHLHE40,BHLHE41,BMI1,BRCA1,BRD4,CC2D1A,CLOCK,CREB1,CREM,CTCF,DEAF1,DPF2,EED,EGR1,EWSR1,GABPB1,GMEB1,HNRNPK,KAT2B,KLF16,KLF5,MAZ,MEF2A,MEIS2,NCOR1,NEUROD1,NFIB,NONO,NR2F2,NR3C1,OLIG2,PKNOX1,Pol2,RAD21,REST,SIN3A,SIN3B,SIX4,SKIL,SMARCA5,SMC3,SOX8,SP1,SP4,TAF1,TBR1,TCF12,TDP43,TRIM28,YY1,ZBTB7B,ZEB1,ZHX1,ZKSCAN1,ZNF318,ZNF384,ZNF407	cat&cow&human&macaque&marmoset&mouse&rat	-0.351924731	474	0.464595187	Shared	7	FALSE	FALSE	chr1-2132981-2134561	S3	R3	NA	NA	NA
chr1	2134562	2136142	376	dELS	None	other	None	NR3C1	SP1	Pol2,TCF12,ZFP91	SMC3	cat&cow&horse&human&macaque&marmoset&mouse&rat	-0.351528778	621	0.556962135	Shared	8	FALSE	TRUE	chr1-2134562-2136142	S3	R3	NA	NA	NA
chr1	2137604	2138674	377	dELS	SINE	other	AluSz	NA	BRD4,CHD4,PRDM15,REST	NA	SMC3	horse&human	-0.489020542	NA	0.615339937	Shared	2	FALSE	FALSE	chr1-2137604-2138674	S3	R3	NA	NA	NA
chr1	2139424	2140510	378	dELS	SINE	group-2	AluSx1	ASH1L,BCL11A,BHLHE40,BHLHE41,BRD4,CHD4,CLOCK,CREB1,CREM,CTCF,DEAF1,EGR1,EWSR1,GABPB1,GMEB1,HCFC1,KLF16,KLF5,MAZ,MEIS2,MYT1L,NEUROD11,NFIB,NFIC,NR2F1,NR3C1,PKNOX1,PRDM15,SIN3A,SKIL,SMARCA5,SP1,SREBF2,TBR1,TRIM28,YY1,ZEB1,ZEB2,ZHX1,ZNF384	CTCF,REST	CTCF,EWSR1,GMEB1,REST,OLIG2,PKNOX1,RELB,REST,SIN3A,SP1,SREBF2,TCF12,ZEB1,ZEB2,ZNF24	ARID3A,ARNT,BCL11A,CHD4,CLOCK,CTCF,EWSR1,GMEB1,KAT2B,MEF2A,MEIS2,NCOR1,NEUROD1,OLIG2,Pol2,RAD21,RB1,SIN3B,SMARCA5,SMC3,SOX8,SP1,SP4,TBR1,TCF12,TRIM28,ZFP91,ZHX1,ZNF207	human&macaque&marmoset	-0.286953083	252	0.350140098	Shared	3	FALSE	FALSE	chr1-2139424-2140510	S3	R2	NA	NA	NA
chr1	2143569	2144568	379	pELS	None	None	None	NA	NA	NA	NA	mouse	-0.091701008	572	0.437950705	Shared	1	FALSE	FALSE	chr1-2143569-2144568	S3	R0	NA	NA	NA
chr1	2145925	2147120	380	pELS	Simple_repeat	group-1	(TCCA)n	NA	NA	NA	NA	human&macaque	-0.332290135	615	0.437488281	Shared	2	FALSE	FALSE	chr1-2145925-2147120	S3	R2	NA	NA	NA
chr1	2148983	2150479	381	dELS	SINE	other	AluY	NA	NA	NA	NA	horse&macaque	-0.265152974	304	0.386576492	Shared	2	FALSE	FALSE	chr1-2148983-2150479	S3	R0	NA	NA	NA
chr1	2151512	2152511	382	dELS	SINE	other	AluSx	NA	NA	NA	NA	macaque	-0.137779001	NA	0.405114155	Shared	1	FALSE	FALSE	chr1-2151512-2152511	S2	R0	NA	NA	NA
chr1	2152623	2153652	383	dELS	DNA	None	MER91A	ASH1L,BCL11A,BHLHE40,BMI1,BRD4,CHD4,CLOCK,CREB1,CREM,CTCF,E2F1,EGR1,GMEB1,HCFC1,KLF5,MEIS2,NEUROD11,NR3C1,PKNOX1,Pol2,PRDM15,RELB,SIN3A,SMC3,SP1,SREBF2,TBR1,TRIM28,ZEB1,ZEB2,ZNF24	NA	NA	NA	human&marmoset	-0.922504854	NA	0.625286529	Neuronal	2	FALSE	FALSE	chr1-2152623-2153652	S3	R2	NA	NA	NA
chr1	2153726	2154725	384	dELS	SINE	None	AluJb	NA	NA	NA	NA	horse	-0.322228999	NA	0.462670775	Shared	1	FALSE	FALSE	chr1-2153726-2154725	S3	R0	NA	NA	NA
chr1	2154737	2156107	385	dELS	Simple_repeat	group-1	(TGGTGA)n	EGR1,PKNOX1	NA	NA	NA	cat&human&macaque	0.024766591	536	0.568660523	Neuronal	3	FALSE	FALSE	chr1-2154737-2156107	S3	R3	NA	NA	NA
chr1	2156108	2157478	386	dELS	SINE	group-2	AluSx1	EGR1,PKNOX1	NA	NA	NA	human&macaque	-0.580084609	NA	0.501674852	Neuronal	2	FALSE	FALSE	chr1-2156108-2157478	S3	R2	NA	NA	NA
chr1	2157710	2159078	387	dELS	SINE	group-2	AluY	NEUROD11	NA	CHD4,HCFC1,MAZ,Pol2,REST,SOX8,SREBF2,YY1,ZEB2,ZFP91,ZNF24	GMEB1,OLIG2,Pol2,RAD21,SMC3,TRIM28	horse&human&macaque&marmoset&mouse&rat	-0.487930606	259	0.49564985	Shared	6	FALSE	FALSE	chr1-2157710-2159078	S3	R3	NA	NA	NA
chr1	2159079	2160447	388	dELS	Simple_repeat	group-2	(GT)n	NA	NA	NA	NA	cat&human&macaque&marmoset&mouse&rat	0.906845876	313	0.49348998	Shared	6	FALSE	FALSE	chr1-2159079-2160447	S3	R3	NA	NA	NA
chr1	2160448	2161817	389	dELS	None	None	None	NA	NA	NA	NA	cat&human&macaque&marmoset	-0.518445985	309	0.532333799	Neuronal	4	FALSE	FALSE	chr1-2160448-2161817	S3	R3	NA	NA	NA
chr1	2165355	2166354	390	dELS	SINE	group-3	AluJr	NA	NA	NA	NA	macaque	-0.387334	NA	0.434759522	Shared	1	FALSE	FALSE	chr1-2165355-2166354	S3	R0	NA	NA	NA
chr1	2168222	2169706	391	dELS	DNA	other	MER58A	NA	NA	NA	NA	macaque&mouse	-0.366030302	574	0.413497284	Shared	2	FALSE	FALSE	chr1-2168222-2169706	S3	R0	NA	NA	NA
chr1	2169745	2171738	392	dELS	LINE	other	L1MB3	NA	NA	NA	NA	cow&macaque	-0.523507522	309	0.391774861	Shared	2	FALSE	FALSE	chr1-2169745-2171738	S3	R0	NA	NA	NA
chr1	2173794	2175285	393	dELS	None	group-2	None	CHD4,CLOCK,CREB1,CREM,CTCF,EGR1,GMEB1,NR3C1,PRDM15,SREBF2	CTCF	CTCF	CLOCK,CTCF,RAD21,SMC3	cat&cow&human&macaque&marmoset&mouse	0.2787929	567	0.214533041	Shared	6	FALSE	FALSE	chr1-2173794-2175285	S3	R3	NA	NA	NA
chr1	2175840	2176839	394	dELS	DNA	group-3	Tigger5	NA	NA	NA	NA	human	-0.126646001	NA	0.405702057	Shared	1	FALSE	FALSE	chr1-2175840-2176839	S3	R1	NA	NA	NA
chr1	2177823	2178822	395	dELS	LINE	None	L1M4	NA	NA	NA	NA	marmoset	-0.179130999	NA	0.383920365	Shared	1	FALSE	FALSE	chr1-2177823-2178822	S3	R0	NA	NA	NA
chr1	2179196	2180984	396	dELS	Simple_repeat	group-3	(GACGCG)n	CREB1,Pol2,SIN3A,SP1	NA	NA	NA	human&macaque&marmoset	-0.280688094	NA	0.600403489	Neuronal	3	FALSE	FALSE	chr1-2179196-2180984	S2	R2	NA	NA	NA
chr1	2183849	2185181	397	PLS	LTR	other	MLT1A1	NA	NA	NA	NA	cat&macaque&marmoset	0.449583642	573	0.198089894	Shared	3	FALSE	FALSE	chr1-2183849-2185181	S3	R0	NA	NA	NA
chr1	2185620	2186619	398	pELS	None	None	None	NA	NA	NA	NA	cat	-0.491580001	393	0.343371101	Shared	1	FALSE	FALSE	chr1-2185620-2186619	S3	R0	NA	NA	NA
chr1	2189264	2190582	399	dELS	DNA	other	MER5A	BCL11A,BHLHE40,BRD4,CHD4,CLOCK,CREB1,CREM,E2F1,EGR1,EWSR1,GMEB1,KLF16,KLF5,MEIS2,NEUROD11,NFIB,NR2F1,NR3C1,NRF1,PKNOX1,Pol2,PRDM15,RELB,SMC3,SP1,SP4,SREBF2,STAT4,TARDBP,TBR1,ZEB1,ZEB2,ZFP91,ZHX1,ZNF143	ASH2L,BRD4,CHD4,PRDM15,RELB,REST,SP1	ASH1L,BMI1,BRD4,CREB1,DEAF1,GMEB1,HCFC1,MAZ,NFIB,NR2F1,NRF1,REST,OLIG2,Pol2,PRDM15,REST,SIN3A,SOX10,SOX8,SP1,SREBF2,TCF12,ZEB1,ZEB2,ZFP91,ZHX1,ZNF24	ARID1B,ARID3A,ARNT,ASCL1,ASH1L,ASH2L,ATF7,BCL11A,BHLHE40,BHLHE41,BMI1,BRCA1,BRD4,CHD4,CLOCK,CREB1,CREM,DPF2,E2F1,EGR1,EWSR1,FOXK2,GABPB1,GMEB1,HCFC1,HNRNPK,KAT2B,KLF5,MAZ,MEF2A,MITF,NCOA2,NCOR1,NEUROD1,NFIB,NFIC,NONO,NR2F2,NR3C1,NRF1,OLIG2,PKNOX1,Pol2,RAD21,RB1,RELB,SIN3B,SIX4,SKIL,SMARCA5,SMC3,SOX8,SP1,SP4,SREBF2,TAF1,TBR1,TCF12,TDP43,TRIM28,YBX1,ZBTB7B,ZEB1,ZEB2,ZFP91,ZHX1,ZKSCAN1,ZNF207,ZNF24,ZNF318,ZNF384,ZNF407,ZNF592	human&macaque	-0.279250191	471	0.17933081	Shared	2	FALSE	FALSE	chr1-2189264-2190582	S3	R2	NA	NA	NA
chr1	2191375	2193055	400	pELS	Simple_repeat	group-2	(TTG)n	BCL11A,BRD4,CLOCK,CREB1,CTCF,EGR1,GMEB1,MEIS2,MYT1L,NEUROD11,NR2F1,NR3C1,PKNOX1,RELB,SIN3A,SP1,TRIM28,ZEB1	NA	NA	NA	horse&macaque	-0.333762641	NA	0.450919583	Shared	2	FALSE	FALSE	chr1-2191375-2193055	S3	R0	NA	NA	NA
chr1	2194100	2195938	401	PLS	Simple_repeat	other	(CTGGCCC)n	ASH2L,BCL11A,BRD4,CREB1,CTCF,EGR1,GMEB1,NFIB,NR2F1,PKNOX1,ZEB1	CHD4,CTCF,PRDM15,RELB,REST,SP1	BMI1,CTCF,GMEB1,REST,Pol2,REST,SOX8,SP1,SREBF2,ZEB1,ZEB2	ARID1B,ARID3A,ARNT,ATF7,BCL11A,BRD4,CHD4,CREB1,CTCF,DEAF1,FOXK2,GABPB1,GMEB1,MAZ,NCOR1,NEUROD1,NFIB,NONO,RAD21,SKIL,SMC3,SP1,SP4,TDP43,YY1	cat&cow&horse&human&macaque&marmoset&mouse&rat	-0.259335507	503	0.354676254	Shared	8	FALSE	FALSE	chr1-2194100-2195938	S3	R3	NA	NA	NA
chr1	2198179	2199704	402	dELS	LTR	group-2	MLT1C	ASH1L,BRD4,CLOCK,CREM,EGR1,NFIB,NR2F1,PKNOX1,Pol2,ZNF143	ASH2L,PRDM15,RELB,REST,SP1,ZNF384	REST	ARID3A,ARNT,ASCL1,BCL11A,BRD4,CHD4,CLOCK,CREB1,CREM,DEAF1,EWSR1,GMEB1,MAZ,MEF2A,MITF,NCOR1,NFIB,RAD21,SIN3B,SMC3,SP1,SP4,ZEB1,ZNF143	cat&horse&human&mouse&rat	-0.263998688	438	0.444137491	Shared	5	FALSE	FALSE	chr1-2198179-2199704	S3	R3	NA	NA	NA
chr1	2203567	2204669	403	dELS	SINE	group-2	MIRb	NA	CHD4,SP1	BRD4	ASCL1,ATF7,DEAF1,EWSR1,MAZ,NCOR1,OLIG2,SMC3,SP1,SP4,TDP43	horse&human&marmoset	-0.349142339	321	0.265554325	Shared	3	FALSE	FALSE	chr1-2203567-2204669	S3	R3	NA	NA	NA
chr1	2204670	2205773	404	dELS	None	other	None	NA	SP1	ASH2L,BRD4,MAZ,OLIG2,Pol2,ZEB1	ASCL1,ATF7,DEAF1,EWSR1,MAZ,NCOR1,OLIG2,SMC3,SP1,SP4,TDP43	human&macaque&marmoset	-0.262823369	NA	0.553266396	Shared	3	FALSE	FALSE	chr1-2204670-2205773	S3	R2	NA	NA	NA
chr1	2206111	2207924	405	dELS	Simple_repeat	group-2	(GT)n	CLOCK,EGR1	NA	NA	CLOCK,NR2F2	cow&human	-0.20009151	300	0.496090782	Shared	2	FALSE	FALSE	chr1-2206111-2207924	S3	R3	NA	NA	NA
chr1	2211509	2213327	406	PLS	SINE	group-2	AluY	BCL11A,BHLHE40,BMI1,BRD4,CHD4,CLOCK,CREB1,CREM,CTCF,DEAF1,E2F1,EGR1,EWSR1,GMEB1,HCFC1,KAT2B,KLF16,KLF5,MEIS2,NEUROD11,NFIB,NFIC,NR2F1,NR3C1,PKNOX1,Pol2,POU3F2,PRDM15,RELB,SIN3A,SMARCA5,SMC3,SP1,SREBF2,STAT4,TARDBP,TBR1,TCF12,TRIM28,YY1,ZEB1,ZEB2	BRD4,PRDM15,REST,SP1	CTCF,HCFC1,REST,SIN3A,ZEB2,ZFP91	ARID1B,ARID3A,ARNT,ASCL1,ATF7,BCL11A,BRCA1,BRD4,CHD4,CLOCK,CREM,CTCF,DEAF1,DPF2,EGR1,EHMT2,EWSR1,FOXK2,GMEB1,KAT2B,KDM4A,KLF5,MITF,NCOA2,NCOR1,NEUROD1,NFIB,NFIC,NONO,NR2F2,NR3C1,Pol2,RB1,RELB,SIN3A,SIN3B,SIX4,SMC3,SOX8,SP1,TAF1,TBR1,TDP43,TRIM28,YY1,ZBTB7B,ZEB1,ZFP91,ZNF318,ZNF384,ZNF407,ZNF592	cat&cow&horse&human&macaque&marmoset&mouse&rat	0.421341944	763	0.394733847	Shared	8	FALSE	FALSE	chr1-2211509-2213327	S3	R3	NA	NA	NA
chr1	2213328	2215146	407	pELS	Simple_repeat	group-2	(GGCAG)n	ASH1L,BCL11A,BHLHE40,BRD4,CHD4,CLOCK,CREB1,CTCF,DEAF1,EGR1,EWSR1,GMEB1,HCFC1,KLF16,KLF5,MEIS2,NEUROD11,NFIB,NR2F1,NR3C1,PKNOX1,Pol2,SIN3A,SMC3,SP1,SREBF2,TBR1,YY1,ZEB1	BRD4,PRDM15	CTCF,HCFC1,REST,SIN3A,ZEB2,ZFP91	ARID1B,ARID3A,ARNT,BCL11A,BRD4,CLOCK,CREB1,CREM,DPF2,EWSR1,GMEB1,MAZ,NCOR1,NFIC,Pol2,SMC3,SP1,ZEB1	cow&human&macaque&marmoset&mouse&rat	-0.117608576	507	0.197119954	Shared	6	FALSE	FALSE	chr1-2213328-2215146	S3	R3	NA	NA	NA
chr1	2220212	2221212	408	dELS	LINE	other	L1MC4	BCL11A,BRD4,EGR1,PKNOX1	NA	NA	NA	human&macaque	-0.335192807	NA	0.449183993	Shared	2	FALSE	FALSE	chr1-2220212-2221212	S3	R2	NA	NA	NA
chr1	2227126	2228558	409	PLS	Low_complexity	other	G-rich	ASCL1,DEAF1,EGR1,KLF16,NEUROD11,NR3C1,PKNOX1,Pol2	BRD4,RELB,SP1	ASCL1,BRD4,DEAF1,HCFC1,PKNOX1,Pol2,PRDM15,RELB,ZHX1	ARID3A,ASCL1,CHD4,CTCF,DEAF1,GMEB1,NCOR1,NEUROD1,NFIC,NR2F2,NR3C1,OLIG2,Pol2,RELB,SMC3,SP1,TRIM28	cat&horse&human&macaque&marmoset&mouse&rat	0.366711792	869	0.326135472	Shared	7	FALSE	FALSE	chr1-2227126-2228558	S3	R3	NA	NA	NA
chr1	2228559	2229992	410	PLS	Simple_repeat	other	(CGC)n	CHD4,CLOCK,CREB1,EGR1,NEUROD11,PKNOX1,Pol2	BRD4,CHD4,PRDM15,REST,SP1	BHLHE40,BHLHE41,CHD4,EGR1,GMEB1,HCFC1,REST,PKNOX1,PRDM15,RELB,REST,SIN3A,SP1,ZEB2,ZHX1	ARID3A,ARNT,ASCL1,ASH1L,ATF7,BCL11A,BHLHE41,BRCA1,BRD4,CC2D1A,CHD4,CLOCK,CREB1,CTCF,DEAF1,DPF2,EED,EGR1,EWSR1,GATA4,GMEB1,HNRNPK,KAT2B,KDM4A,MAZ,MEF2A,MEIS2,MITF,NCOA2,NEUROD1,NFIC,NONO,NR2F2,NR3C1,OLIG2,PKNOX1,Pol2,RAD21,RB1,RELB,SIN3A,SIN3B,SKIL,SMC3,SP1,SREBF2,TAF1,TBR1,TCF12,TDP43,TRIM28,YBX1,YY1,ZBTB7B,ZEB2,ZFP91,ZHX1,ZKSCAN1,ZNF24	cat&cow&horse&human&macaque&marmoset&mouse&rat	3.586753842	869	0.291793121	Shared	8	FALSE	TRUE	chr1-2228559-2229992	S3	R3	NA	NA	NA
chr1	2229993	2231426	411	pELS	Simple_repeat	group-2	(TG)n	CREB1,SP1	BRD4,RELB,REST,SP1	HCFC1,SOX8,ZEB2	ASCL1,CTCF,DEAF1,GMEB1,MITF,NONO,OLIG2,RB1,RELB,SIN3A,SIN3B,SMARCA5,SP1,TAF1,ZKSCAN1,ZNF24,ZNF384	cat&horse&human&macaque&marmoset&mouse	0.417191075	659	0.484796144	Shared	6	FALSE	FALSE	chr1-2229993-2231426	S3	R3	NA	NA	NA
chr1	2231515	2233018	412	dELS	SINE	group-2	MIR	GMEB1	CHD4,PRDM15,REST,SP1	NA	ATF7,CREB1,DEAF1,GMEB1,MAZ,MEF2A,OLIG2,SIN3A,SMC3,SRF,TAF1,ZEB1	cat&human	-0.623356383	338	0.693948516	Shared	2	FALSE	FALSE	chr1-2231515-2233018	S3	R3	NA	NA	NA
chr1	2233917	2235720	413	dELS	SINE	group-2	AluSz	NA	BRD4,CHD4,FOS,PRDM15,RELB,REST,SP1	NA	ARID3A,BCL11A,BRD4,CC2D1A,CREM,DPF2,EGR1,EWSR1,KAT2B,MEF2A,MITF,NCOA2,NCOR1,NONO,NR3C1,RELB,SMC3,SOX8,SP1,SP4,YY1,ZNF318	cat&cow&horse&human&macaque&marmoset&mouse&rat	0.05534867	617	0.880675845	Microglia	8	FALSE	FALSE	chr1-2233917-2235720	S3	R3	NA	NA	NA
chr1	2235721	2237525	414	dELS	LINE	other	L2	NA	NA	NA	CTCF,KAT2B,OLIG2,SMC3	cat&cow&macaque&mouse&rat	-0.352877008	341	0.496726239	Shared	5	FALSE	FALSE	chr1-2235721-2237525	S3	R0	NA	NA	NA
chr1	2237532	2239401	415	dELS	None	other	None	NA	NA	ZHX1	CTCF,KAT2B,OLIG2,SMC3	horse&human&marmoset&mouse	0.413566842	797	0.275795431	Shared	4	FALSE	FALSE	chr1-2237532-2239401	S3	R3	NA	NA	NA
chr1	2239402	2241271	416	dELS	LINE	other	L1MC5a	NA	BRD4,PRDM15,RELB,REST,SP1	NA	ARID3A,BRD4,CREM,MITF,NCOR1,NONO,SMC3	horse&human&macaque&marmoset&mouse	-0.343560964	NA	0.361195115	Shared	5	FALSE	FALSE	chr1-2239402-2241271	S3	R3	NA	NA	NA
chr1	2241468	2242467	417	dELS	Simple_repeat	group-2	(TG)n	NA	NA	NA	NA	horse	-0.416893999	NA	0.412314209	Shared	1	FALSE	FALSE	chr1-2241468-2242467	S2	R0	NA	NA	NA
chr1	2242751	2244016	418	dELS	SINE	other	AluY	BCL11A,CLOCK,EGR1,NEUROD11,PKNOX1,Pol2	NA	CHD4,GMEB1,HCFC1,NFIC,REST,PKNOX1,Pol2,PRDM15,REST,SMARCA5,SOX8,SP1,SREBF2,TCF12,ZHX1,ZNF24	ARID3A,ASCL1,BHLHE41,CHD4,CLOCK,EWSR1,GMEB1,MEF2A,MITF,OLIG2,Pol2,RELB,SMC3,SOX8,SP1,TAF1,TCF12,TRIM28,ZEB1	human&macaque&marmoset	-0.685897313	259	0.406976443	Shared	3	FALSE	FALSE	chr1-2242751-2244016	S3	R2	NA	NA	NA
chr1	2245980	2247021	419	dELS	SINE	group-2	AluSx4	NA	BRD4,PRDM15,REST,SP1	NA	ZEB2	human&marmoset	-0.496709215	NA	0.649963766	Shared	2	FALSE	FALSE	chr1-2245980-2247021	S3	R2	NA	NA	NA
chr1	2247656	2248755	420	dELS	None	other	None	NA	PRDM15,REST	REST,TCF12	CHD4,OLIG2,SMC3	horse&human&macaque&mouse&rat	-0.243173639	452	0.572250854	Shared	5	FALSE	FALSE	chr1-2247656-2248755	S3	R3	NA	NA	NA
chr1	2248756	2249856	421	dELS	None	None	None	NA	PRDM15,REST	REST,TCF12	CHD4,OLIG2,SMC3	cow&horse&human&macaque&rat	-0.406662129	324	0.374912207	Shared	5	FALSE	FALSE	chr1-2248756-2249856	S3	R3	NA	NA	NA
chr1	2250663	2252126	422	dELS	Simple_repeat	other	(GAG)n	NA	NA	NA	NA	cat&macaque	-0.397820356	392	0.388995758	Shared	2	FALSE	FALSE	chr1-2250663-2252126	S3	R0	NA	NA	NA
chr1	2254181	2255180	423	dELS	Simple_repeat	other	(TG)n	NA	NA	NA	CREB1,CREM,DPF2,NFIB,SP1	horse	-0.349175	266	0.342771445	Shared	1	FALSE	FALSE	chr1-2254181-2255180	S3	R0	NA	NA	NA
chr1	2255543	2256826	424	dELS	LINE	other	HAL1	CREB1	BRD4,REST,SP1	NA	CREB1,CREM,DPF2,NFIB,SP1	horse&human&marmoset&mouse&rat	-0.148273365	NA	0.725082891	Microglia	5	FALSE	FALSE	chr1-2255543-2256826	S3	R3	NA	NA	NA
chr1	2256827	2258110	425	dELS	SINE	group-2	AluSp	EGR1,GMEB1,HCFC1,NEUROD11,Pol2,SMC3,SP1,SREBF2	REST	ASH1L,ASH2L,BCL11B,BHLHE40,BHLHE41,BMI1,BRD4,CHD4,CLOCK,CREB1,CTCF,DEAF1,EGR1,EWSR1,GMEB1,HCFC1,MAZ,NFIB,NFIC,NR3C1,REST,OLIG2,PKNOX1,Pol2,PRDM15,RELB,REST,SIN3A,SMARCA5,SMC3,SOX10,SOX8,SP1,SREBF2,TARDBP,TCF12,TRIM28,YY1,ZEB1,ZEB2,ZFP91,ZHX1,ZNF143,ZNF24	ARID1B,ARID3A,ARNT,ASCL1,ASH1L,BCL11A,BHLHE40,BHLHE41,BRD4,CC2D1A,CHD4,CLOCK,CREB1,CREM,CTCF,DEAF1,DPF2,EGR1,EHMT2,EWSR1,GMEB1,KAT2B,MAZ,MEF2A,MEIS2,MITF,NCOA2,NCOR1,NEUROD1,NFIB,NFIC,NONO,NR3C1,OLIG2,PKNOX1,Pol2,RAD21,RB1,RELB,SIN3B,SKIL,SMARCA5,SMC3,SOX8,SP1,TAF1,TCF12,TDP43,TRIM28,YBX1,ZEB1,ZEB2,ZFP91,ZHX1,ZKSCAN1,ZNF207,ZNF24	horse&human&macaque&marmoset	-0.433115265	NA	0.413226295	Shared	4	FALSE	FALSE	chr1-2256827-2258110	S3	R3	NA	NA	NA
chr1	2258168	2259289	426	dELS	DNA	group-2	MER58A	NA	NA	NA	NA	cat&cow&horse&macaque&mouse&rat	-0.37226738	266	0.301692065	Shared	6	FALSE	FALSE	chr1-2258168-2259289	S3	R0	NA	NA	NA
chr1	2259290	2260411	427	dELS	LINE	group-2	L1MC4	BCL11A,BHLHE40,BHLHE41,BRD4,CHD4,CLOCK,CREB1,CREM,DEAF1,EGR1,GMEB1,HCFC1,KLF5,MAZ,MEIS2,NEUROD11,NFIB,NR2F1,NR3C1,PKNOX1,Pol2,POU3F2,PRDM15,RELB,SIN3A,SMC3,SP1,SREBF2,TBR1,YY1,ZEB1,ZEB2,ZFP91,ZHX1	BRD4,CHD4,PRDM15,RELB,REST,SP1	NA	ARID3A,BCL11A,BRCA1,BRD4,CC2D1A,CLOCK,KAT2B,NCOR1,NFIC,NONO,NR2F1,RB1,SIN3B,SMC3,SREBF2,TBR1,YY1,ZKSCAN1,ZNF407	cat&horse&human&macaque&marmoset&mouse&rat	-0.421988412	304	0.443287596	Shared	7	FALSE	FALSE	chr1-2259290-2260411	S3	R3	NA	NA	NA
chr1	2261158	2262228	428	dELS	LINE	group-2	L1MC4	NA	PRDM15,SP1	NA	NA	human&macaque	-0.353314659	259	0.663435951	Shared	2	FALSE	FALSE	chr1-2261158-2262228	S3	R2	NA	NA	NA
chr1	2266588	2268384	429	dELS	Simple_repeat	other	(CACACGGT)n	BCL11A,CLOCK,Pol2	RELB,REST,SP1	NA	SMC3	cat&cow&horse&human&macaque&marmoset&mouse&rat	-0.209952144	529	0.586565368	Shared	8	FALSE	FALSE	chr1-2266588-2268384	S3	R3	NA	NA	NA
chr1	2270075	2271905	430	dELS	None	group-2	None	NA	NA	NA	NA	cat&horse&human&marmoset	0.040240305	559	0.311795074	Shared	4	FALSE	FALSE	chr1-2270075-2271905	S3	R3	NA	NA	NA
chr1	2274350	2275349	431	dELS	None	other	None	NA	NA	NA	NA	horse	-0.328859	NA	0.167780992	Shared	1	FALSE	FALSE	chr1-2274350-2275349	S3	R0	NA	NA	NA
chr1	2275414	2276413	432	dELS	SINE	group-2	AluY	NA	NA	NA	NA	horse	-0.414663	252	0.40996445	Shared	1	FALSE	FALSE	chr1-2275414-2276413	S3	R0	NA	NA	NA
chr1	2277649	2278648	433	dELS	LTR	other	MLT1A0	CREB1	NA	NA	NA	human	-0.372398996	259	0.257709342	Shared	1	FALSE	FALSE	chr1-2277649-2278648	S3	R1	NA	NA	NA
chr1	2278732	2280013	434	dELS	DNA	group-2	MER5A	NA	BRD4,PRDM15,SP1	NA	CC2D1A,Pol2	cat&horse&human&macaque&marmoset	-0.060038221	510	0.639846848	Shared	5	FALSE	FALSE	chr1-2278732-2280013	S3	R3	NA	NA	NA
chr1	2281155	2282154	435	None	None	None	None	NA	NA	NA	NA	mouse	-0.152535	NA	0.455420713	Shared	1	FALSE	FALSE	chr1-2281155-2282154	S3	R0	NA	NA	NA
chr1	2283232	2284501	436	dELS	None	None	None	NA	NA	NA	NA	cat&horse&macaque&rat	-0.365448032	544	0.562371212	Shared	4	FALSE	FALSE	chr1-2283232-2284501	S3	R0	NA	NA	NA
chr1	2284615	2285614	437	dELS	SINE	group-2	AluSx1	NA	NA	NA	NA	cat	-0.313022001	350	0.214770899	Shared	1	FALSE	FALSE	chr1-2284615-2285614	S3	R0	NA	NA	NA
chr1	2288692	2290267	438	dELS	None	other	None	NA	NA	SP1	NA	horse&macaque&marmoset	-0.263061549	272	0.338339383	Shared	3	FALSE	FALSE	chr1-2288692-2290267	S3	R0	NA	NA	NA
chr1	2290268	2291843	439	dELS	Simple_repeat	group-2	(AGG)n	BCL11A,BRD4,CHD4,CLOCK,CREB1,EGR1,GMEB1,NFIC,Pol2,SP1,STAT4,YY1,ZEB1	ASH2L,BRD4,CHD4,FOS,PRDM15,RELB,REST,SP1,YBX3,YY1,ZHX1,ZNF384	GMEB1,REST,REST,YY1,ZEB2	ARID1B,ARID3A,ARNT,ASH1L,ATF7,BCL11A,BHLHE40,BMI1,BRCA1,BRD4,CC2D1A,CHD4,CLOCK,CREB1,CREM,CTCF,DPF2,EED,EWSR1,GATA4,GATAD2A,GMEB1,KAT2B,KLF5,MAZ,MEF2A,MITF,NCOA2,NCOR1,NEUROD1,NFIB,NFIC,NONO,NR2F2,NR3C1,OLIG2,Pol2,RAD21,RB1,RELB,SIN3A,SIN3B,SIX4,SKIL,SMC3,SP1,SP4,TCF12,TDP43,TRIM28,YBX1,YY1,ZEB1,ZEB2,ZFP91,ZNF207,ZNF24,ZNF318	horse&human&macaque&marmoset&mouse&rat	-0.282611675	453	0.345584019	Shared	6	FALSE	FALSE	chr1-2290268-2291843	S3	R3	NA	NA	NA
chr1	2296176	2297175	440	dELS	SINE	group-3	AluJr	NA	NA	NA	NA	marmoset	-0.126173001	NA	0.382628371	Shared	1	FALSE	FALSE	chr1-2296176-2297175	S3	R0	NA	NA	NA
chr1	2298554	2299755	441	dELS	None	group-3	None	NA	BRD4,CHD4,PRDM15,RELB,REST,SP1	NA	NA	horse&human	-0.205573212	NA	0.473703008	Shared	2	FALSE	FALSE	chr1-2298554-2299755	S3	R3	NA	NA	NA
chr1	2300133	2301719	442	dELS	None	group-3	None	NA	BRD4,CHD4,FOS,PRDM15,RELB,REST,SP1	NA	ARID3A,ARNT,ATF7,BCL11A,BHLHE41,BRD4,CC2D1A,CREB1,CREM,DPF2,EED,EGR1,EWSR1,GMEB1,KAT2B,MEF2A,MITF,NCOA2,NCOR1,NFIB,NR2F2,RAD21,SIN3A,SMC3,SP1,TRIM28,YBX1,ZEB1,ZHX1,ZNF384	cat&horse&human&macaque&marmoset&mouse	-0.168432894	479	0.737670572	Microglia	6	FALSE	FALSE	chr1-2300133-2301719	S3	R3	NA	NA	NA
chr1	2302159	2303700	443	dELS	None	group-3	None	NA	NA	NA	NA	human&macaque&marmoset&mouse&rat	0.323849547	556	0.359049342	Shared	5	FALSE	FALSE	chr1-2302159-2303700	S3	R3	NA	NA	NA
chr1	2304424	2306250	444	dELS	Simple_repeat	other	(CA)n	BCL11A,BHLHE40,BRD4,CHD4,CLOCK,CREB1,EGR1,HCFC1,KLF5,NEUROD11,NR3C1,PKNOX1,SIN3A,SP1,SREBF2,TBR1,ZEB1,ZEB2,ZFP91	PRDM15,REST,SP1	NA	ARID3A,ARNT,CLOCK,NONO,RELB,SMC3,TBR1,ZNF207	cat&cow&horse&human&macaque&marmoset&mouse&rat	0.563104542	629	0.513249193	Neuronal	8	FALSE	TRUE	chr1-2304424-2306250	S3	R3	NA	NA	NA
chr1	2306251	2308077	445	dELS	None	other	None	CLOCK,CREB1	NA	NA	NA	cat&cow&horse&macaque&marmoset&mouse	1.557430216	662	0.395930434	Shared	6	FALSE	TRUE	chr1-2306251-2308077	S3	R0	NA	NA	NA
chr1	2308674	2309673	446	dELS	None	other	None	NA	NA	NA	NA	horse	0.206527998	576	0.265814262	Shared	1	FALSE	FALSE	chr1-2308674-2309673	S3	R0	NA	NA	NA
chr1	2309949	2310948	447	dELS	None	other	None	NA	SP1	NA	NA	human	0.099134001	718	0.163583214	Shared	1	FALSE	FALSE	chr1-2309949-2310948	S3	R1	NA	NA	NA
chr1	2311040	2312332	448	dELS	None	group-1	None	NA	NA	NA	CTCF	cat&cow&horse&human	-0.511204949	313	0.771166179	Microglia	4	FALSE	FALSE	chr1-2311040-2312332	S3	R3	NA	NA	NA
chr1	2312333	2313625	449	pELS	Simple_repeat	group-3	(CCCAGG)n	CREB1,EGR1	BRD4,REST	NA	MAZ,MEF2A,TCF12	cat&cow&horse&human&marmoset&mouse	-0.018269913	519	0.730136366	Microglia	6	FALSE	FALSE	chr1-2312333-2313625	S3	R3	NA	NA	NA
chr1	2314122	2315549	450	PLS	Simple_repeat	other	(GGGGGC)n	NA	CTCF	CTCF	CTCF,SMC3	cat&cow&horse&human&macaque&marmoset&mouse&rat	-0.260011204	NA	0.448224767	Shared	8	FALSE	FALSE	chr1-2314122-2315549	S3	R3	NA	NA	NA
chr1	2316066	2317931	451	pELS	Low_complexity	group-2	G-rich	NA	NA	NA	NA	cat&cow&horse&mouse&rat	-0.248255092	321	0.676332164	Shared	5	FALSE	FALSE	chr1-2316066-2317931	S3	R0	NA	NA	NA
chr1	2318624	2319775	452	dELS	None	group-2	None	NA	NA	NA	NA	human&macaque&mouse	-0.526681421	364	0.596880964	Neuronal	3	FALSE	FALSE	chr1-2318624-2319775	S3	R3	NA	NA	NA
chr1	2320809	2322069	453	dELS	Simple_repeat	group-2	(CTGCCCA)n	NA	NA	NA	NA	human&mouse	-0.271577318	465	0.581119934	Shared	2	FALSE	FALSE	chr1-2320809-2322069	S3	R3	NA	NA	NA
chr1	2322070	2323331	454	dELS	None	other	None	NA	BRD4,PRDM15,REST	NA	SMC3,TBR1	cat&cow&horse&human&macaque&marmoset&mouse&rat	0.412161648	652	0.746101999	Astrocytes	8	FALSE	FALSE	chr1-2322070-2323331	S3	R3	NA	NA	NA
chr1	2324110	2325524	455	pELS	SINE	None	AluJr	NA	NA	NA	NA	cow&mouse	-0.510392226	405	0.182001059	Shared	2	FALSE	FALSE	chr1-2324110-2325524	S3	R0	NA	NA	NA
chr1	2325525	2326939	456	PLS	SINE	group-2	AluJo	NA	NA	NA	NA	marmoset&mouse	-0.144766787	479	0.477465566	Shared	2	FALSE	FALSE	chr1-2325525-2326939	S3	R0	NA	NA	NA
chr1	2330300	2331615	457	dELS	None	other	None	NA	NA	NA	NA	cat&cow&human&rat	-0.389639819	533	0.480413066	Shared	4	FALSE	FALSE	chr1-2330300-2331615	S3	R3	NA	NA	NA
chr1	2331633	2332632	458	dELS	None	None	None	NA	NA	NA	NA	macaque	-0.435957999	272	0.525913343	Neuronal	1	FALSE	FALSE	chr1-2331633-2332632	S2	R0	NA	NA	NA
chr1	2334022	2335085	459	dELS	None	other	None	NA	NA	NA	NA	cat&cow&macaque&marmoset&mouse&rat	-0.718646615	284	0.330198987	Shared	6	FALSE	FALSE	chr1-2334022-2335085	S3	R0	NA	NA	NA
chr1	2335086	2336149	460	dELS	None	group-2	None	NA	NA	NA	NA	cat&cow&horse&macaque&mouse&rat	-0.621620301	382	0.511431677	Shared	6	FALSE	FALSE	chr1-2335086-2336149	S3	R0	NA	NA	NA
chr1	2336487	2337486	461	dELS	None	None	None	NA	NA	NA	NA	macaque	-0.494853999	380	0.351364008	Shared	1	FALSE	FALSE	chr1-2336487-2337486	S3	R0	NA	NA	NA
chr1	2338030	2339029	462	CA	None	None	None	NA	NA	NA	NA	rat	-0.429405	443	0.282709454	Shared	1	FALSE	FALSE	chr1-2338030-2339029	S3	R0	NA	NA	NA
chr1	2340725	2341724	463	dELS	SINE	None	AluSc	NA	NA	NA	NA	macaque	-0.307318999	NA	0.192492296	Shared	1	FALSE	FALSE	chr1-2340725-2341724	S3	R0	NA	NA	NA
chr1	2342721	2344242	464	dELS	Low_complexity	group-3	G-rich	NA	NA	NA	NA	horse&human&mouse&rat	-0.049297636	332	0.540604396	Neuronal	4	FALSE	FALSE	chr1-2342721-2344242	S3	R3	NA	NA	NA
chr1	2344243	2345764	465	dELS	None	group-3	None	NA	NA	NA	NA	marmoset&rat	-0.202499342	NA	0.325250934	Shared	2	FALSE	FALSE	chr1-2344243-2345764	S3	R0	NA	NA	NA
chr1	2348011	2349010	466	dELS	LINE	other	L1MC5a	NA	NA	NA	NA	macaque	-0.255334001	NA	0.483358579	Shared	1	FALSE	FALSE	chr1-2348011-2349010	S3	R0	NA	NA	NA
chr1	2349493	2350603	467	pELS	None	group-1	None	NA	NA	NA	NA	cat&macaque&mouse&rat	0.186923491	540	0.650261548	Neuronal	4	FALSE	FALSE	chr1-2349493-2350603	S3	R0	NA	NA	NA
chr1	2351942	2352941	468	PLS	LTR	other	MLT1J	NA	NA	NA	NA	mouse	-0.515351	259	0.344024767	Shared	1	FALSE	FALSE	chr1-2351942-2352941	S2	R0	NA	NA	NA
chr1	2354967	2356548	469	dELS	None	group-2	None	NA	NA	NA	NA	horse&rat	-0.380142225	338	0.307918969	Shared	2	FALSE	FALSE	chr1-2354967-2356548	S3	R0	NA	NA	NA
chr1	2371838	2373607	470	dELS	Simple_repeat	group-2	(CA)n	NA	NA	NA	NA	horse&macaque&marmoset	-0.325014123	460	0.461791541	Shared	3	FALSE	FALSE	chr1-2371838-2373607	S3	R0	NA	NA	NA
chr1	2374693	2375692	471	dELS	None	None	None	NA	NA	NA	NA	horse	-0.520243	304	0.141524541	Shared	1	FALSE	FALSE	chr1-2374693-2375692	S3	R0	NA	NA	NA
chr1	2378008	2379087	472	dELS	None	None	None	NEUROD11	NA	NA	NA	horse&human&marmoset	-0.520101852	382	0.527098987	Neuronal	3	FALSE	FALSE	chr1-2378008-2379087	S3	R3	NA	NA	NA
chr1	2379564	2380563	473	dELS	SINE	other	AluJo	NA	NA	NA	NA	macaque	-0.561541999	NA	0.287411356	Shared	1	FALSE	FALSE	chr1-2379564-2380563	S3	R0	NA	NA	NA
chr1	2381478	2383381	474	dELS	LTR	group-3	LTR41C	BHLHE41,CTCF,TRIM28	CHD4,CTCF,PRDM15,REST,SP1	ASH1L,BCL11B,CHD4,CTCF,EWSR1,GMEB1,HCFC1,MAZ,NFIC,REST,PKNOX1,PRDM15,REST,SMARCA5,SP1,TRIM28,ZEB1,ZEB2	CHD4,CTCF,EWSR1,NEUROD1,RAD21,SMC3,TRIM28	cat&cow&horse&human&macaque&marmoset&rat	-0.233189077	494	0.220638183	Shared	7	FALSE	FALSE	chr1-2381478-2383381	S3	R3	NA	NA	NA
chr1	2384268	2386030	475	dELS	LTR	other	MER34C_	BCL11A,BHLHE40,BRD4,CHD4,CLOCK,CREB1,CREM,CTCF,DEAF1,EGR1,HCFC1,KLF16,NEUROD11,NR3C1,PKNOX1,Pol2,SIN3A,SMARCA5,SP1,SREBF2,TBR1,ZEB1	CHD4,RELB,SP1	NA	ARID3A,ARNT,BCL11A,NONO,SIN3A,SIN3B,SP4,TRIM28	cat&horse&human&macaque&marmoset&rat	0.008141238	470	0.581924149	Neuronal	6	FALSE	FALSE	chr1-2384268-2386030	S3	R3	NA	NA	NA
chr1	2390920	2392648	476	PLS	Low_complexity	other	G-rich	ASH1L,ASH2L,BCL11A,BHLHE40,BHLHE41,BMI1,BRD4,CHD4,CLOCK,CREB1,CREM,CTCF,DEAF1,E2F1,EGR1,EWSR1,GABPB1,GMEB1,HCFC1,KAT2B,KLF16,KLF5,MAZ,MEIS2,MYT1L,NEUROD11,NFIB,NFIC,NR2F1,NR3C1,PKNOX1,Pol2,POU3F2,PRDM15,RELB,SIN3A,SKIL,SMARCA5,SMC3,SP1,SREBF2,STAT4,TARDBP,TBR1,TRIM28,YY1,ZEB1,ZEB2,ZHX1,ZNF143,ZNF384	ASH2L,BHLHE41,BRD4,CHD4,CTCF,FOS,PRDM15,RELB,REST,SP1,YY1,ZHX1,ZNF384	ASH1L,ASH2L,BCL11B,BHLHE40,BHLHE41,BMI1,BRD4,CHD4,CLOCK,CREB1,CTCF,DEAF1,E2F1,EGR1,EWSR1,GABPB1,GMEB1,HCFC1,MAZ,NFIB,NFIC,NR2F1,NR3C1,NRF1,REST,OLIG2,PKNOX1,Pol2,PRDM15,RELB,REST,SIN3A,SMARCA5,SMC3,SOX10,SOX8,SP1,SREBF2,SRF,TARDBP,TCF12,TRIM28,YY1,ZEB1,ZEB2,ZFP91,ZHX1,ZNF24	ARID1B,ARID3A,ARNT,ASCL1,ASH1L,ASH2L,ATF7,BCL11A,BHLHE40,BHLHE41,BMI1,BRCA1,BRD4,CC2D1A,CHD4,CLOCK,CREB1,CREM,CTCF,DEAF1,DPF2,E2F1,EGR1,EWSR1,EZH2,FOXK2,GABPB1,GATA4,GMEB1,HCFC1,HNRNPK,KAT2B,KDM4A,KLF5,MAZ,MEF2A,MEIS2,MITF,NCOA2,NEUROD1,NFIB,NFIC,NONO,NR2F2,NR3C1,NRF1,OLIG2,PKNOX1,Pol2,RAD21,RB1,RELB,REST,SIN3A,SIN3B,SIRT1,SIX4,SKIL,SMARCA5,SMC3,SOX8,SP1,SP4,SREBF2,SRF,TAF1,TBR1,TCF12,TDP43,TRIM28,YBX1,YBX3,YY1,ZBTB7B,ZEB1,ZEB2,ZFP91,ZHX1,ZKSCAN1,ZNF143,ZNF207,ZNF24,ZNF318,ZNF384,ZNF407,ZNF592	cat&cow&horse&human&macaque&marmoset&mouse&rat	0.527583571	637	0.315877666	Shared	8	FALSE	FALSE	chr1-2390920-2392648	S3	R3	NA	NA	NA
chr1	2397114	2398113	477	dELS	Simple_repeat	None	(TTTA)n	NA	NA	NA	NA	mouse	0.178304001	568	0.3190789	Shared	1	FALSE	FALSE	chr1-2397114-2398113	S3	R0	NA	NA	NA
chr1	2398709	2399708	478	None	SINE	None	MIR	NA	NA	NA	NA	mouse	-0.146884007	506	0.182739366	Shared	1	FALSE	FALSE	chr1-2398709-2399708	S3	R0	NA	NA	NA
chr1	2401040	2402550	479	dELS	Simple_repeat	None	(CCTCCCT)n	NA	NA	NA	NA	cow&human&mouse	0.156049642	599	0.232936929	Shared	3	FALSE	FALSE	chr1-2401040-2402550	S3	R3	NA	NA	NA
chr1	2402551	2404062	480	dELS	None	None	None	NA	NA	NA	NA	horse&human&mouse	0.739121025	653	0.323884261	Shared	3	FALSE	FALSE	chr1-2402551-2404062	S3	R3	NA	NA	NA
chr1	2412203	2413668	481	PLS	Low_complexity	group-2	G-rich	E2F1	ZHX1	BHLHE40,BRD4,CHD4,CREB1,CTCF,DEAF1,EGR1,GMEB1,HCFC1,NFIB,NFIC,NR3C1,REST,OLIG2,PKNOX1,Pol2,PRDM15,RELB,REST,SMC3,SOX10,SP1,SREBF2,YY1,ZEB1,ZEB2,ZFP91,ZNF24	ARID3A,ARNT,ASCL1,ASH2L,ATF7,BHLHE40,BMI1,BRCA1,CHD4,CREB1,CREM,CTCF,DEAF1,DPF2,EGR1,EWSR1,FOXK2,GABPB1,GATA4,GMEB1,HCFC1,KAT2B,KDM4A,MAZ,MEF2A,MITF,NCOR1,NEUROD1,NONO,NR2F2,NR3C1,OLIG2,PKNOX1,Pol2,RAD21,RELB,SIN3A,SIN3B,SIRT1,SKIL,SMARCA5,SMC3,SP1,SP4,SREBF2,TBR1,TCF12,TDP43,TRIM28,YBX1,YBX3,YY1,ZBTB7B,ZEB1,ZEB2,ZHX1,ZNF143	cow&horse&human&macaque&marmoset&mouse&rat	-0.167610504	544	0.331924424	Shared	7	FALSE	FALSE	chr1-2412203-2413668	S3	R3	NA	NA	NA
chr1	2413669	2415135	482	pELS	SINE	group-2	AluY	CTCF,EGR1,EWSR1,MAZ,MYT1L,Pol2,SMARCA5,ZNF384	CTCF	CTCF,EWSR1,REST,REST,SIN3A,SMC3,SOX8,ZEB2	CHD4,CREB1,CTCF,GMEB1,RAD21,SMC3	cat&cow&horse&human&macaque&marmoset&rat	-0.372107023	462	0.205392146	Shared	7	FALSE	FALSE	chr1-2413669-2415135	S3	R3	NA	NA	NA
chr1	2417720	2418719	483	dELS	DNA	other	Charlie15b	NA	NA	NA	NA	human	-0.422964001	NA	0.278071839	Shared	1	FALSE	FALSE	chr1-2417720-2418719	S3	R1	NA	NA	NA
chr1	2419981	2420980	484	CA	SINE	None	AluSx	NA	NA	NA	NA	horse	-0.341082998	252	0.193434402	Shared	1	FALSE	FALSE	chr1-2419981-2420980	S3	R0	NA	NA	NA
chr1	2425709	2426847	485	dELS	DNA	group-2	Charlie1b	NA	NA	ASH1L,CHD4,CREB1,CTCF,GABPB1,GMEB1,HCFC1,REST,PRDM15,REST,SIN3A,SMARCA5,SP1,SREBF2,YY1,ZEB1,ZEB2,ZFP91,ZHX1	ARID3A,BMI1,BRD4,CHD4,CLOCK,DPF2,EWSR1,GMEB1,NONO,NR3C1,OLIG2,Pol2,RAD21,RB1,SKIL,SMARCA5,SMC3,SOX8,SP1,TRIM28,YY1,ZFP91	human&macaque	-0.366754171	309	0.567660129	Shared	2	FALSE	FALSE	chr1-2425709-2426847	S3	R2	NA	NA	NA
chr1	2428005	2429111	486	dELS	Low_complexity	other	G-rich	NA	NA	NA	NA	macaque&marmoset	-0.162572719	427	0.514992433	Shared	2	FALSE	FALSE	chr1-2428005-2429111	S3	R0	NA	NA	NA
chr1	2429623	2431386	487	dELS	Simple_repeat	group-2	(GT)n	NA	NA	NA	NA	cow&macaque&marmoset&mouse&rat	-0.291371881	526	0.303408954	Shared	5	FALSE	FALSE	chr1-2429623-2431386	S3	R0	NA	NA	NA
chr1	2431387	2433150	488	dELS	Low_complexity	group-2	G-rich	CLOCK	REST,SP1	NA	NA	cow&horse&human&macaque&marmoset&mouse	-0.417123015	338	0.52830922	Shared	6	FALSE	FALSE	chr1-2431387-2433150	S3	R3	NA	NA	NA
chr1	2433599	2434674	489	CA	LINE	None	L1ME4a	NA	NA	NA	NA	cat&cow	-0.729296468	382	0.512007952	Neuronal	2	FALSE	FALSE	chr1-2433599-2434674	S3	R0	NA	NA	NA
chr1	2434939	2435938	490	CA	Simple_repeat	None	(GGCTGGA)n	NA	NA	NA	NA	marmoset	-0.385498999	284	0.332244074	Shared	1	FALSE	FALSE	chr1-2434939-2435938	S3	R0	NA	NA	NA
chr1	2437457	2438857	491	dELS	Simple_repeat	None	(AC)n	BRD4,CHD4,CLOCK,EGR1,GMEB1,NFIB,NFIC,PKNOX1	NA	NA	SMC3	human&macaque	-0.139356886	266	0.460282595	Shared	2	FALSE	FALSE	chr1-2437457-2438857	S3	R2	NA	NA	NA
chr1	2438932	2440068	492	dELS	SINE	other	MIR3	CLOCK,EGR1	NA	NA	NA	human&marmoset&mouse&rat	-0.024218999	489	0.766438515	Inhibitory	4	FALSE	FALSE	chr1-2438932-2440068	S3	R3	NA	NA	NA
chr1	2441373	2442417	493	dELS	SINE	other	MIR3	NA	NA	ASH2L,BHLHE40,HCFC1,NR3C1,REST,REST,SIN3A,SP1,SREBF2,ZNF24	ARID3A,BRD4,CHD4,OLIG2,Pol2,SMC3	human&marmoset	-0.453517704	368	0.630260595	Shared	2	FALSE	FALSE	chr1-2441373-2442417	S3	R2	NA	NA	NA
chr1	2443107	2444463	494	dELS	Simple_repeat	group-2	(GGCACG)n	CTCF,NEUROD11	NA	BRD4,CTCF,HCFC1,REST,ZEB2	CTCF,EWSR1,MAZ,MITF,NEUROD1,NONO,RAD21,SMC3	cat&cow&horse&human&macaque&marmoset&mouse&rat	0.628611642	635	0.477555348	Shared	8	FALSE	FALSE	chr1-2443107-2444463	S3	R3	NA	NA	NA
chr1	2445554	2447102	495	dELS	None	group-2	None	PKNOX1,SIN3A,SMC3,ZFP91	BRD4,CHD4,PRDM15,RELB,REST,SP1	ASH1L,BMI1,CHD4,CLOCK,GMEB1,HCFC1,OLIG2,PKNOX1,Pol2,PRDM15,SIN3A,SMC3,SOX8,SP1,SREBF2,TCF12,YY1,ZEB1,ZEB2,ZFP91,ZNF24	ARID3A,ARNT,ATF7,BRCA1,BRD4,CHD4,CLOCK,DPF2,EWSR1,GMEB1,KDM4A,MITF,NCOA2,NCOR1,NFIB,NFIC,OLIG2,Pol2,RAD21,RB1,RELB,SMC3,SOX8,SP1,TCF12,TRIM28,YBX1,YY1,ZFP91,ZNF24	cat&cow&horse&human&macaque&mouse&rat	0.415198189	595	0.478328368	Shared	7	FALSE	FALSE	chr1-2445554-2447102	S3	R3	NA	NA	NA
chr1	2449560	2451166	496	dELS	SINE	group-2	MIR	CREM,GMEB1,NEUROD11	NA	ASH2L,BMI1,BRD4,CREB1,HCFC1,MAZ,NR3C1,REST,Pol2,RELB,REST,SOX8,SP1,SREBF2,TCF12,ZEB1,ZEB2,ZFP91	ARID3A,ATF7,BMI1,CHD4,CLOCK,CREM,EWSR1,GMEB1,KAT2B,MEF2A,MEIS2,NONO,NR3C1,OLIG2,Pol2,RAD21,SKIL,SMARCA5,SMC3,SOX8,SP1,TAF1,TRIM28,YY1,ZNF24	cow&human	-0.455809583	290	0.507485959	Shared	2	FALSE	FALSE	chr1-2449560-2451166	S3	R3	NA	NA	NA
chr1	2451424	2453028	497	dELS	Simple_repeat	other	(CCTG)n	NA	BRD4,REST,SP1	ASH1L,ASH2L,BHLHE40,BHLHE41,BMI1,BRD4,CHD4,CTCF,GMEB1,HCFC1,NFIB,NFIC,NR3C1,REST,OLIG2,PKNOX1,Pol2,PRDM15,RELB,REST,SIN3A,SOX8,SP1,SREBF2,TCF12,YY1,ZEB1,ZEB2,ZFP91,ZNF24	ARID1B,ARID3A,ASCL1,ATF7,BHLHE41,BMI1,BRD4,CC2D1A,CHD4,CLOCK,CREM,CTCF,DPF2,EWSR1,GMEB1,KAT2B,MAZ,MEF2A,MITF,NCOA2,NCOR1,NEUROD1,NFIB,NONO,NR2F2,NR3C1,OLIG2,Pol2,RAD21,RB1,RELB,REST,SIN3A,SIN3B,SKIL,SMARCA5,SMC3,SOX8,SP1,SREBF2,TAF1,TCF12,TDP43,TRIM28,YBX1,YY1,ZBTB7B,ZEB2,ZFP91,ZNF24,ZNF318,ZNF407,ZNF592	horse&human&macaque&mouse&rat	-0.254479127	328	0.479388611	Shared	5	FALSE	FALSE	chr1-2451424-2453028	S3	R3	NA	NA	NA
chr1	2453546	2454753	498	dELS	None	None	None	NA	NA	NA	NA	cat&cow&horse	-0.26641639	NA	0.602861097	Shared	3	FALSE	FALSE	chr1-2453546-2454753	S3	R0	NA	NA	NA
chr1	2455293	2456892	499	dELS	SINE	group-1	MIR3	BRD4,CLOCK,EGR1,KLF16,NEUROD11,PKNOX1,Pol2,RELB,TCF12,ZEB1,ZNF143	NA	NA	CLOCK	cat&human&macaque&marmoset&mouse&rat	-0.017661251	520	0.810830793	Inhibitory	6	FALSE	FALSE	chr1-2455293-2456892	S3	R3	NA	NA	NA
chr1	2456893	2458492	500	dELS	Simple_repeat	None	(A)n	NA	NA	NA	CTCF,SMC3	cat&mouse&rat	-0.365595624	338	0.647247177	Neuronal	3	FALSE	FALSE	chr1-2456893-2458492	S3	R0	NA	NA	NA
chr1	2459421	2460703	501	dELS	LINE	other	L2b	EGR1	BRD4,CHD4,CTCF,PRDM15,RELB,REST,SP1	ASH1L,ASH2L,BHLHE41,BMI1,BRD4,CHD4,CLOCK,CREB1,CTCF,GABPB1,GMEB1,HCFC1,NFIB,NFIC,NR2F1,NR3C1,REST,OLIG2,PKNOX1,Pol2,PRDM15,RELB,REST,SIN3A,SMARCA5,SOX10,SOX8,SP1,SREBF2,SRF,TARDBP,TCF12,YY1,ZEB1,ZEB2,ZFP91,ZNF24	ARID1B,ARID3A,ARNT,ASH1L,ATF7,BMI1,BRD4,CC2D1A,CHD4,CLOCK,CREB1,CREM,CTCF,DPF2,EWSR1,FOXK2,GMEB1,KAT2B,MEF2A,NCOA2,NCOR1,NFIB,NFIC,NONO,NR2F1,NR2F2,NR3C1,OLIG2,Pol2,RAD21,RB1,RELB,REST,SKIL,SMARCA5,SMC3,SOX8,SP1,SREBF2,TBR1,TCF12,TDP43,TRIM28,YBX1,YY1,ZBTB7B,ZEB1,ZEB2,ZFP91,ZNF24	cat&cow&horse&human&macaque&marmoset&mouse&rat	-0.54244427	NA	0.519151418	Shared	8	FALSE	FALSE	chr1-2459421-2460703	S2	R3	NA	NA	NA
chr1	2460704	2461986	502	dELS	Simple_repeat	None	(GCAGG)n	NA	NA	NA	NA	cat&cow&horse&human&macaque&marmoset&mouse&rat	-0.303784103	509	0.657833564	Shared	8	FALSE	FALSE	chr1-2460704-2461986	S3	R3	NA	NA	NA
chr1	2463049	2464080	503	dELS	SINE	None	MIR3	NA	NA	NA	NA	human&macaque	-0.38313469	266	0.647828504	Neuronal	2	FALSE	FALSE	chr1-2463049-2464080	S3	R2	NA	NA	NA
chr1	2466807	2468736	504	PLS	Simple_repeat	group-1	(GGGA)n	SP4	NA	REST,REST	REST	cat&cow&horse&human&macaque&marmoset&mouse&rat	-0.041256478	526	0.604003902	Neuronal	8	FALSE	FALSE	chr1-2466807-2468736	S3	R3	NA	NA	NA
chr1	2469218	2470398	505	pELS	None	other	None	NA	NA	NA	NA	cow&horse&human&macaque&marmoset	-0.199091447	488	0.524998413	Neuronal	5	FALSE	FALSE	chr1-2469218-2470398	S3	R3	NA	NA	NA
chr1	2470399	2471579	506	dELS	None	other	None	NA	NA	HCFC1,SIN3A	NA	cow&horse&human&macaque&marmoset&mouse	-0.326845049	451	0.332126479	Shared	6	FALSE	FALSE	chr1-2470399-2471579	S3	R3	NA	NA	NA
chr1	2471667	2473188	507	dELS	None	None	None	EGR1,PRDM15,RELB	NA	NA	NA	cat&cow&horse&mouse&rat	-0.240699078	554	0.623198865	Neuronal	5	FALSE	FALSE	chr1-2471667-2473188	S3	R0	NA	NA	NA
chr1	2474086	2475434	508	pELS	None	group-2	None	NA	NA	NA	NA	human&mouse&rat	-0.127887324	290	0.611183718	Shared	3	FALSE	FALSE	chr1-2474086-2475434	S3	R3	NA	NA	NA
chr1	2475435	2476784	509	PLS	Low_complexity	group-1	GA-rich	NA	NA	NA	NA	cow&human&mouse&rat	-0.109297778	472	0.702814866	Astrocytes	4	FALSE	FALSE	chr1-2475435-2476784	S3	R3	NA	NA	NA
chr1	2480288	2481860	510	dELS	Simple_repeat	group-2	(CCAGCTCCTG)n	BCL11A,BHLHE41,BRD4,CLOCK,EGR1,NEUROD11,NR2F1	NA	NA	NA	cat&human&macaque&marmoset	-0.242504768	575	0.571637067	Neuronal	4	FALSE	TRUE	chr1-2480288-2481860	S3	R3	NA	NA	NA
chr1	2481946	2483185	511	dELS	None	group-2	None	NA	NA	NA	NA	cat&cow&macaque&marmoset	-0.401175001	364	0.476583162	Shared	4	FALSE	FALSE	chr1-2481946-2483185	S3	R0	NA	NA	NA
chr1	2483186	2484425	512	dELS	Simple_repeat	other	(CCCTG)n	NA	NA	NA	NA	cow&macaque&marmoset&rabbit	-0.446252421	NA	0.385050208	Shared	4	FALSE	FALSE	chr1-2483186-2484425	S3	R0	NA	NA	NA
chr1	2487477	2488811	513	CA-H3K4me3	Simple_repeat	None	(GCAAGAA)n	NA	NA	NA	NA	cow&horse&rat	-0.103308623	565	0.527296099	Neuronal	3	FALSE	FALSE	chr1-2487477-2488811	S3	R0	NA	NA	NA
chr1	2489194	2491144	514	dELS	SINE	None	MIRc	EGR1	NA	NA	TRIM28	human&macaque&marmoset&mouse	0.11102819	580	0.610478299	Neuronal	4	FALSE	FALSE	chr1-2489194-2491144	S3	R3	NA	NA	NA
chr1	2493074	2494109	515	PLS	None	None	None	ZNF384	BHLHE41,BRD4,PRDM15,REST,SP1	ASH1L,ASH2L,BCL11B,BHLHE40,BHLHE41,BRD4,CHD4,CREB1,CTCF,EGR1,EWSR1,GABPB1,GMEB1,HCFC1,NFIB,NFIC,NR3C1,REST,OLIG2,PKNOX1,Pol2,PRDM15,REST,SIN3A,SMARCA5,SMC3,SOX8,SP1,SREBF2,SRF,TARDBP,TCF12,TRIM28,ZEB2,ZFP91,ZHX1,ZNF24	ARID1B,ARID3A,ARNT,ATF7,BHLHE41,BRD4,CC2D1A,CHD4,CLOCK,CREB1,CTCF,DPF2,EWSR1,GMEB1,HNRNPK,KDM4A,MAZ,MEF2A,NFIB,NFIC,NONO,NR2F2,NR3C1,OLIG2,Pol2,RAD21,RB1,SIN3A,SKIL,SMC3,SOX8,SP1,SREBF2,TCF12,TDP43,TRIM28,YBX1,ZEB1,ZFP91,ZNF24	cow&horse&human&macaque&rat	-0.469699806	NA	0.244040401	Shared	5	FALSE	FALSE	chr1-2493074-2494109	S3	R3	NA	NA	NA
chr1	2494110	2495146	516	PLS	Simple_repeat	group-2	(CTCCC)n	NA	NA	ASH1L,ASH2L,BCL11B,BHLHE40,BHLHE41,BRD4,CHD4,CREB1,CTCF,EGR1,EWSR1,GABPB1,GMEB1,HCFC1,NFIB,NFIC,NR3C1,REST,OLIG2,PKNOX1,Pol2,PRDM15,REST,SIN3A,SMARCA5,SMC3,SOX8,SP1,SREBF2,SRF,TARDBP,TCF12,TRIM28,ZEB2,ZFP91,ZHX1,ZNF24	ARID1B,ARID3A,ARNT,ATF7,BHLHE41,BRD4,CC2D1A,CHD4,CLOCK,CREB1,CTCF,DPF2,EWSR1,GMEB1,HNRNPK,KDM4A,MAZ,MEF2A,NFIB,NFIC,NONO,NR2F2,NR3C1,OLIG2,Pol2,RAD21,RB1,SIN3A,SKIL,SMC3,SOX8,SP1,SREBF2,TCF12,TDP43,TRIM28,YBX1,ZEB1,ZFP91,ZNF24	cow&horse&macaque&mouse&rat	-0.32370106	545	0.648908057	Neuronal	5	FALSE	FALSE	chr1-2494110-2495146	S3	R0	NA	NA	NA
chr1	2496314	2497759	517	pELS	None	other	None	NA	NA	NA	NA	cat&cow&marmoset	0.770671506	571	0.524049198	Neuronal	3	FALSE	TRUE	chr1-2496314-2497759	S3	R0	NA	NA	NA
chr1	2500856	2502188	518	dELS	LINE	other	L2b	NFIC	NA	NA	NA	cat&marmoset	0.390359338	591	0.34307077	Shared	2	FALSE	FALSE	chr1-2500856-2502188	S3	R0	NA	NA	NA
chr1	2502382	2504104	519	dELS	Simple_repeat	None	(CCTC)n	NA	NA	NA	NA	macaque&marmoset&mouse&rat	0.736207197	591	0.217305741	Shared	4	FALSE	FALSE	chr1-2502382-2504104	S3	R0	NA	NA	NA
chr1	2504105	2505828	520	dELS	None	None	None	NA	NA	RELB	NEUROD1,OLIG2	cat&cow&horse&human&macaque&marmoset&rat	0.63250406	556	0.316568072	Shared	7	FALSE	FALSE	chr1-2504105-2505828	S3	R3	NA	NA	NA
chr1	2506767	2507793	521	dELS	Low_complexity	None	G-rich	NEUROD11	NA	NA	YBX1	cow&horse&human	-0.419219084	NA	0.335683974	Shared	3	FALSE	FALSE	chr1-2506767-2507793	S3	R3	NA	NA	NA
chr1	2507794	2508821	522	dELS	Simple_repeat	group-1	(TA)n	NEUROD11	NA	NA	YBX1	cow&horse&macaque	-0.543428987	512	0.398444623	Shared	3	FALSE	FALSE	chr1-2507794-2508821	S3	R0	NA	NA	NA
chr1	2509437	2510436	523	dELS	Low_complexity	None	G-rich	NA	NA	NA	NA	macaque	0.312543993	532	0.37373831	Shared	1	FALSE	FALSE	chr1-2509437-2510436	S3	R0	NA	NA	NA
chr1	2513136	2514135	524	CA-CTCF	None	None	None	NA	NA	NA	NA	macaque	-0.100390008	538	0.255703455	Shared	1	FALSE	FALSE	chr1-2513136-2514135	S3	R0	NA	NA	NA
chr1	2514284	2515283	525	dELS	None	None	None	NA	NA	NA	NA	horse	0.205684995	530	0.450258578	Shared	1	FALSE	FALSE	chr1-2514284-2515283	S3	R0	NA	NA	NA
chr1	2516710	2517709	526	dELS	SINE	None	MIRc	NA	NA	NA	NA	marmoset	-0.751105	NA	0.529674101	Shared	1	FALSE	FALSE	chr1-2516710-2517709	S3	R0	NA	NA	NA
chr1	2518560	2519593	527	dELS	Low_complexity	group-2	GA-rich	CREB1,CREM,CTCF,EGR1,NEUROD11	NA	NA	NA	cat&human&macaque&marmoset	0.547038688	612	0.476167421	Shared	4	FALSE	FALSE	chr1-2518560-2519593	S3	R3	NA	NA	NA
chr1	2519594	2520627	528	dELS	None	group-2	None	CREB1,CREM,CTCF,EGR1,NEUROD11	NA	NA	NA	cat&human&macaque&mouse	0.535150867	542	0.366807197	Shared	4	FALSE	FALSE	chr1-2519594-2520627	S3	R3	NA	NA	NA
chr1	2521134	2522133	529	dELS	None	group-1	None	NA	NA	NA	NA	marmoset	0.612230992	571	0.187766363	Shared	1	FALSE	FALSE	chr1-2521134-2522133	S3	R0	NA	NA	NA
chr1	2525576	2527290	530	PLS	DNA	other	MER81	NEUROD11,NR2F1	RELB,REST,SP1	ASH1L,BHLHE41,BMI1,BRD4,CHD4,CTCF,EGR1,GMEB1,HCFC1,NR3C1,REST,OLIG2,Pol2,PRDM15,RELB,REST,SIN3A,SMARCA5,SOX8,SP1,SREBF2,TCF12,ZEB1,ZEB2,ZNF24	ARID3A,ASCL1,ASH1L,ATF7,BHLHE41,BMI1,BRCA1,BRD4,CC2D1A,CHD4,CLOCK,CREB1,CREM,CTCF,DPF2,EED,EGR1,GMEB1,MAZ,MEF2A,MITF,NCOA2,NCOR1,NEUROD1,NFIB,NFIC,NONO,OLIG2,Pol2,RAD21,RB1,RELB,SIN3B,SKIL,SMARCA5,SMC3,SOX8,SP1,SP4,SREBF2,TCF12,TDP43,TRIM28,YBX1,YY1,ZEB1,ZEB2,ZFP91	cat&cow&horse&human&macaque&marmoset&mouse&rat	0.771310203	687	0.248402824	Shared	8	FALSE	FALSE	chr1-2525576-2527290	S3	R3	NA	NA	NA
chr1	2528964	2530950	531	PLS	Simple_repeat	other	(CCCCT)n	NEUROD11	BRD4	NA	NFIC,YY1	cat&cow&horse&human&macaque&marmoset&mouse&rat	2.208500755	708	0.637118803	Shared	8	FALSE	TRUE	chr1-2528964-2530950	S3	R3	NA	NA	NA
chr1	2530951	2532937	532	pELS	None	other	None	NA	BRD4,CHD4,PRDM15,RELB,REST,SP1	TCF12	NFIC,YY1	cat&cow&horse&human&macaque&marmoset&mouse&rat	0.025512328	574	0.734138918	Shared	8	FALSE	FALSE	chr1-2530951-2532937	S3	R3	NA	NA	NA
chr1	2532938	2534924	533	dELS	LINE	group-2	L1MB4	NA	BRD4,CHD4,PRDM15,RELB,REST,SP1	TCF12	NA	cat&horse&human&macaque&marmoset&mouse&rat	-0.351645694	681	0.626466681	Shared	7	FALSE	FALSE	chr1-2532938-2534924	S3	R3	NA	NA	NA
chr1	2535170	2536688	534	dELS	SINE	group-2	AluSq2	NA	NA	NA	NA	cow&macaque&marmoset	-0.51979065	313	0.472335513	Shared	3	FALSE	FALSE	chr1-2535170-2536688	S3	R0	NA	NA	NA
chr1	2540417	2542291	535	dELS	DNA	other	MER58B	NA	NA	NA	NA	cow&human&macaque&marmoset	-0.001384533	599	0.416066684	Shared	4	FALSE	FALSE	chr1-2540417-2542291	S3	R3	NA	NA	NA
chr1	2542860	2544300	536	dELS	SINE	group-2	MIRb	BRD4	BRD4,CHD4,RELB,REST,SP1	ASH1L,BRD4,CTCF,E2F1,GMEB1,HCFC1,NR3C1,REST,Pol2,PRDM15,REST,SIN3A,SMARCA5,SMC3,SOX8,SREBF2,TCF12,ZEB1,ZEB2,ZFP91	ATF7,CC2D1A,CREM,CTCF,GMEB1,MAZ,MITF,NCOR1,NONO,NR3C1,OLIG2,Pol2,RAD21,RB1,RELB,SKIL,SMC3,SP4,TCF12,TRIM28,YBX1,YY1,ZEB1,ZNF24	cat&cow&horse&human	0.048181819	564	0.555946284	Shared	4	FALSE	FALSE	chr1-2542860-2544300	S3	R3	NA	NA	NA
chr1	2544301	2545741	537	dELS	SINE	group-2	MIRb	NA	SP1	SOX8	ARID3A,BRD4,CHD4,CREB1,EWSR1,GATA4,GMEB1,KAT2B,MAZ,NCOR1,NEUROD1,NONO,NR3C1,OLIG2,Pol2,SP1,SP4,TDP43	cat&cow&horse&human&marmoset&mouse	0.234814714	623	0.693796871	Shared	6	FALSE	FALSE	chr1-2544301-2545741	S3	R3	NA	NA	NA
chr1	2545805	2547151	538	dELS	Simple_repeat	other	(CGC)n	BCL11A,CLOCK,EGR1,KLF16,KLF5,NEUROD11,PKNOX1,Pol2,RELB	BRD4,CHD4,CTCF,PRDM15,RELB,REST,SP1	HCFC1,OLIG2	ARID3A,BRD4,CHD4,CREB1,EWSR1,GATA4,GMEB1,KAT2B,MAZ,NCOR1,NEUROD1,NONO,NR3C1,OLIG2,Pol2,SP1,SP4,TDP43	cow&horse&human&macaque&marmoset&mouse&rat	-0.385135114	402	0.324165781	Shared	7	FALSE	FALSE	chr1-2545805-2547151	S3	R3	NA	NA	NA
chr1	2547729	2549258	539	dELS	LINE	other	L2b	EGR1,TBR1	BHLHE41,BRD4,CHD4,CTCF,FOS,PRDM15,RELB,REST,SP1	BHLHE40,CTCF,EWSR1,GMEB1,HCFC1,REST,PKNOX1,Pol2,PRDM15,REST,SIN3A,SOX8,SP1,TRIM28,ZEB2,ZNF24	ARID3A,ARNT,ASCL1,ASH1L,ATF7,BCL11A,BRCA1,BRD4,CC2D1A,CHD4,CLOCK,CREB1,CREM,CTCF,EHMT2,EWSR1,GABPB1,GMEB1,KAT2B,KLF5,MEF2A,MITF,NCOA2,NCOR1,NEUROD1,NFIB,NFIC,NONO,NR2F2,Pol2,RAD21,RB1,RELB,SIN3A,SIN3B,SKIL,SMC3,SOX8,SP1,SP4,TBR1,TCF12,TRIM28,YBX1,ZEB1,ZEB2,ZFP91,ZKSCAN1,ZNF24,ZNF318,ZNF384	cat&cow&horse&human&macaque&marmoset&mouse&rat	-0.386411111	455	0.561743825	Shared	8	FALSE	FALSE	chr1-2547729-2549258	S3	R3	NA	NA	NA
chr1	2551680	2552782	540	pELS	SINE	group-3	MIR	NA	NA	NA	NA	horse&macaque	-0.322524932	NA	0.907082945	Microglia	2	FALSE	FALSE	chr1-2551680-2552782	S3	R0	NA	NA	NA
chr1	2552783	2553886	541	CA	Simple_repeat	None	(CCT)n	NA	NA	NA	NA	horse&marmoset	-0.326324274	NA	0.658560109	Shared	2	FALSE	FALSE	chr1-2552783-2553886	S3	R0	NA	NA	NA
chr1	2553942	2554941	542	PLS	LINE	group-2	L2b	CTCF	CTCF	NA	CTCF,SMC3	horse	-0.207152999	NA	0.582136136	Shared	1	FALSE	FALSE	chr1-2553942-2554941	S3	R0	NA	NA	NA
chr1	2555580	2556882	543	PLS	Simple_repeat	group-2	(TTCTCT)n	NEUROD11,NFIB,YY1	BRD4,FOS,RELB,REST,SP1	NA	ARID3A,CREB1,EWSR1,KAT2B,MITF,RB1,SMC3,YY1	cat&horse&human&macaque&marmoset	-0.358994628	399	0.865224129	Microglia	5	FALSE	FALSE	chr1-2555580-2556882	S3	R3	NA	NA	NA
chr1	2556883	2558185	544	PLS	None	other	None	NEUROD11,NFIB,YY1	NA	NA	ARID3A,CREB1,EWSR1,KAT2B,MITF,RB1,SMC3,YY1	cat&horse&macaque&marmoset&mouse&rat	-0.285780507	436	0.786111548	Microglia	6	FALSE	FALSE	chr1-2556883-2558185	S3	R0	NA	NA	NA
chr1	2559220	2560328	545	dELS	None	group-2	None	NA	NA	NA	NA	cat&marmoset&mouse	-0.0195257	446	0.307710279	Shared	3	FALSE	FALSE	chr1-2559220-2560328	S3	R0	NA	NA	NA
chr1	2562256	2563255	546	dELS	Simple_repeat	None	(CCCCCTC)n	NA	NA	NA	CTCF	mouse	-0.577926001	434	0.326085292	Shared	1	FALSE	FALSE	chr1-2562256-2563255	S3	R0	NA	NA	NA
chr1	2564850	2565849	547	pELS	SINE	group-2	AluSx1	NA	NA	NA	NA	human	-0.573247999	NA	0.324746	Shared	1	FALSE	FALSE	chr1-2564850-2565849	S3	R1	NA	NA	NA
chr1	2568576	2569575	548	CA	SINE	group-3	MIR	NA	NA	NA	NA	marmoset	-0.368889002	NA	0.267671248	Shared	1	FALSE	FALSE	chr1-2568576-2569575	S3	R0	NA	NA	NA
chr1	2570070	2571069	549	CA	LINE	None	L1M4a1	NA	NA	NA	NA	macaque	-0.349153	NA	0.524561704	Shared	1	FALSE	FALSE	chr1-2570070-2571069	S2	R0	NA	NA	NA
chr1	2571494	2572493	550	CA-TF	LINE	None	L1ME1	NA	NA	NA	NA	macaque	-0.047719998	NA	0.322047963	Shared	1	FALSE	FALSE	chr1-2571494-2572493	S2	R0	NA	NA	NA
chr1	2573336	2574335	551	dELS	LINE	None	L1ME1	NA	NA	NA	NA	marmoset	-0.144615	NA	0.754397425	Microglia	1	FALSE	FALSE	chr1-2573336-2574335	S2	R0	NA	NA	NA
chr1	2574876	2576066	552	dELS	Simple_repeat	group-3	(CCCAG)n	NA	NA	NA	NA	human&macaque&marmoset	-0.302513012	NA	0.664878322	Shared	3	FALSE	FALSE	chr1-2574876-2576066	S2	R2	NA	NA	NA
chr1	2576067	2577257	553	dELS	SINE	group-3	AluSq2	NA	NA	NA	NA	human&macaque	-0.26360537	NA	0.769771697	Microglia	2	FALSE	FALSE	chr1-2576067-2577257	S2	R2	NA	NA	NA
chr1	2577710	2578709	554	dELS	SINE	other	AluY	NA	BRD4,CHD4,CTCF,PRDM15,REST,SP1	NA	ARID3A,ATF7,BHLHE40,BHLHE41,CREB1,CREM,CTCF,DPF2,EWSR1,GMEB1,MEF2A,MITF,NCOR1,NR2F2,NR3C1,Pol2,RAD21,RB1,SMC3,SP1,YBX1,ZEB1,ZNF207	human	-0.289311998	266	0.882715432	Microglia	1	FALSE	FALSE	chr1-2577710-2578709	S2	R1	NA	NA	NA
chr1	2581983	2582982	555	pELS	SINE	None	AluSx	CREB1,EGR1,NEUROD11,NR3C1,PKNOX1,ZEB2	NA	NA	NA	human	-0.020792002	NA	0.610248465	Shared	1	FALSE	FALSE	chr1-2581983-2582982	S2	R1	NA	NA	NA
chr1	2583716	2584715	556	pELS	LTR	group-3	MER34	NEUROD11,PKNOX1	NA	NA	NA	marmoset	-0.177319999	259	0.449362203	Shared	1	FALSE	FALSE	chr1-2583716-2584715	S2	R0	NA	NA	NA
chr1	2585636	2586687	557	PLS	Simple_repeat	group-2	(CCCTCTA)n	BCL11A,BHLHE41,BMI1,BRD4,CHD4,CLOCK,CREB1,CREM,DEAF1,EGR1,EWSR1,GMEB1,HCFC1,KAT2B,KLF16,KLF5,MAZ,MEIS2,NEUROD11,NFIB,NR2F1,NR3C1,PKNOX1,Pol2,POU3F2,PRDM15,RELB,SIN3A,SMC3,SP4,STAT4,TBR1,YY1,ZEB1,ZFP91,ZNF384	ARID3A,BRD4,CHD4,CTCF,FOS,PRDM15,RELB,REST,SP1,YY1	ASH2L,BCL11B,BHLHE40,BHLHE41,BMI1,BRD4,CHD4,CLOCK,CREB1,CTCF,DEAF1,EGR1,EWSR1,GABPB1,GMEB1,HCFC1,MAZ,NFIB,NFIC,NR3C1,NRF1,REST,OLIG2,PKNOX1,Pol2,PRDM15,RELB,REST,SIN3A,SMARCA5,SMC3,SOX10,SOX8,SP1,SP4,SREBF2,SRF,TARDBP,TCF12,TRIM28,YY1,ZEB1,ZEB2,ZFP91,ZHX1,ZNF24	ARID1B,ARID3A,ARNT,ASCL1,ASH1L,ASH2L,ATF7,BCL11A,BHLHE40,BHLHE41,BMI1,BRCA1,BRD4,CC2D1A,CLOCK,CREB1,CREM,CTCF,DEAF1,DPF2,E2F1,EED,EGR1,EHMT2,EWSR1,EZH2,FOXK2,GABPB1,GATA4,GATAD2A,GMEB1,HCFC1,HNRNPK,KAT2B,KDM4A,KLF16,MAZ,MEF2A,MEIS2,MITF,NCOA2,NCOR1,NEUROD1,NFIB,NFIC,NONO,NR2F1,NR2F2,NR3C1,NRF1,OLIG2,PKNOX1,Pol2,RAD21,RELB,REST,SIN3A,SIN3B,SIRT1,SIX4,SKIL,SMARCA5,SMC3,SOX8,SP1,SP4,SREBF2,SRF,TAF1,TBR1,TCF12,TDP43,TRIM28,YBX1,YY1,ZBTB7B,ZEB1,ZEB2,ZFP91,ZHX1,ZKSCAN1,ZNF143,ZNF207,ZNF24,ZNF318,ZNF384,ZNF407,ZNF592	cat&cow&horse&human&macaque&marmoset&rat	-0.288489545	NA	0.391740925	Shared	7	FALSE	FALSE	chr1-2585636-2586687	S3	R3	NA	NA	NA
chr1	2586688	2587740	558	PLS	Low_complexity	group-1	G-rich	BCL11A,BHLHE41,BMI1,BRD4,CHD4,CLOCK,CREB1,CREM,DEAF1,EGR1,EWSR1,GMEB1,HCFC1,KAT2B,KLF16,KLF5,MAZ,MEIS2,NEUROD11,NFIB,NR2F1,NR3C1,PKNOX1,Pol2,POU3F2,PRDM15,RELB,SIN3A,SMC3,SP4,STAT4,TBR1,YY1,ZEB1,ZFP91,ZNF384	ARID3A,BRD4,CHD4,CTCF,FOS,PRDM15,RELB,REST,SP1,YY1	ASH2L,BCL11B,BHLHE40,BHLHE41,BMI1,BRD4,CHD4,CLOCK,CREB1,CTCF,DEAF1,EGR1,EWSR1,GABPB1,GMEB1,HCFC1,MAZ,NFIB,NFIC,NR3C1,NRF1,REST,OLIG2,PKNOX1,Pol2,PRDM15,RELB,REST,SIN3A,SMARCA5,SMC3,SOX10,SOX8,SP1,SP4,SREBF2,SRF,TARDBP,TCF12,TRIM28,YY1,ZEB1,ZEB2,ZFP91,ZHX1,ZNF24	ARID1B,ARID3A,ARNT,ASCL1,ASH1L,ASH2L,ATF7,BCL11A,BHLHE40,BHLHE41,BMI1,BRCA1,BRD4,CC2D1A,CLOCK,CREB1,CREM,CTCF,DEAF1,DPF2,E2F1,EED,EGR1,EHMT2,EWSR1,EZH2,FOXK2,GABPB1,GATA4,GATAD2A,GMEB1,HCFC1,HNRNPK,KAT2B,KDM4A,KLF16,MAZ,MEF2A,MEIS2,MITF,NCOA2,NCOR1,NEUROD1,NFIB,NFIC,NONO,NR2F1,NR2F2,NR3C1,NRF1,OLIG2,PKNOX1,Pol2,RAD21,RELB,REST,SIN3A,SIN3B,SIRT1,SIX4,SKIL,SMARCA5,SMC3,SOX8,SP1,SP4,SREBF2,SRF,TAF1,TBR1,TCF12,TDP43,TRIM28,YBX1,YY1,ZBTB7B,ZEB1,ZEB2,ZFP91,ZHX1,ZKSCAN1,ZNF143,ZNF207,ZNF24,ZNF318,ZNF384,ZNF407,ZNF592	cat&cow&horse&marmoset&mouse&rat	0.585416903	560	0.269455859	Shared	6	FALSE	FALSE	chr1-2586688-2587740	S3	R0	NA	NA	NA
chr1	2592570	2593569	559	dELS	None	group-1	None	NA	NA	NA	NA	marmoset	0.419568002	541	0.30124889	Shared	1	FALSE	FALSE	chr1-2592570-2593569	S3	R0	NA	NA	NA
chr1	2594286	2595285	560	dELS	SINE	None	MIRb	NA	NA	NA	NA	horse	0.356006004	536	0.503788815	Shared	1	FALSE	FALSE	chr1-2594286-2595285	S3	R0	NA	NA	NA
chr1	2602000	2603921	561	dELS	LINE	None	L2c	NA	NA	NA	NA	cat&macaque	-0.350459418	493	0.343993707	Shared	2	FALSE	FALSE	chr1-2602000-2603921	S3	R0	NA	NA	NA
chr1	2604280	2605640	562	CA	LINE	group-2	L2c	NA	NA	NA	NA	macaque&mouse	-0.284718588	569	0.224326626	Shared	2	FALSE	FALSE	chr1-2604280-2605640	S3	R0	NA	NA	NA
chr1	2609105	2610104	563	dELS	SINE	None	AluJr	NA	NA	NA	NA	rat	0.632779004	553	0.614535665	Shared	1	FALSE	FALSE	chr1-2609105-2610104	S3	R0	NA	NA	NA
chr1	2610174	2611350	564	dELS	Simple_repeat	group-2	(GCTGGAG)n	NA	NA	NA	NA	human&mouse	-0.319807985	467	0.498442481	Shared	2	FALSE	FALSE	chr1-2610174-2611350	S3	R3	NA	NA	NA
chr1	2611701	2612874	565	CA	None	None	None	NA	NA	NA	NA	horse&macaque	-0.130543442	519	0.357627159	Shared	2	FALSE	FALSE	chr1-2611701-2612874	S3	R0	NA	NA	NA
chr1	2618527	2619526	566	None	SINE	None	AluSx1	NA	NA	NA	NA	macaque	-0.141423999	328	0.412453504	Shared	1	FALSE	FALSE	chr1-2618527-2619526	S3	R0	NA	NA	NA
chr1	2623508	2624507	567	CA-H3K4me3	LINE	None	L1MCc	NA	NA	NA	NA	marmoset	-0.138641005	272	0.720450471	Oligodendrocytes	1	FALSE	FALSE	chr1-2623508-2624507	S2	R0	NA	NA	NA
chr1	2624962	2625961	568	CA-TF	LTR	group-3	HERVL-int	NA	NA	NA	ZEB2	marmoset	-0.172215	NA	0.767017926	Oligodendrocytes	1	FALSE	FALSE	chr1-2624962-2625961	S2	R0	NA	NA	NA
chr1	2628490	2629881	569	PLS	Simple_repeat	other	(GCA)n	NA	NA	NA	NA	cow&horse&macaque&marmoset&mouse&rat	0.009751437	460	0.283487496	Shared	6	FALSE	FALSE	chr1-2628490-2629881	S3	R0	NA	NA	NA
chr1	2632733	2634564	570	PLS	None	group-2	None	NA	NA	NA	NA	macaque&marmoset	-0.205117358	485	0.646317028	Shared	2	FALSE	FALSE	chr1-2632733-2634564	S3	R0	NA	NA	NA
chr1	2637256	2638255	571	dELS	LTR	None	ERVL-E-int	BCL11A	NA	NA	NA	human	-0.281089	NA	0.370800624	Shared	1	FALSE	FALSE	chr1-2637256-2638255	S3	R1	NA	NA	NA
chr1	2641174	2642356	572	dELS	None	group-2	None	NA	NA	NA	SP1	cat&human&marmoset	0.498258669	500	0.317596152	Shared	3	FALSE	FALSE	chr1-2641174-2642356	S3	R3	NA	NA	NA
chr1	2642357	2643539	573	dELS	None	group-2	None	ASH2L,BRD4,EGR1,MEIS2,MYT1L,NEUROD11,PKNOX1,Pol2,PRDM15,RELB,SIN3A,SMARCA5,SMC3,ZEB1,ZHX1	BRD4,CTCF,PRDM15,RELB,SP1,ZHX1	BRD4,HCFC1	ARID3A,ATF7,BCL11A,BHLHE41,BRCA1,BRD4,CHD4,CLOCK,CREB1,CTCF,EHMT2,EWSR1,GABPB1,GATA4,GMEB1,MAZ,MEF2A,NCOR1,NEUROD1,NONO,NR2F1,NR2F2,NRF1,OLIG2,Pol2,RAD21,SIN3A,SKIL,SMC3,SOX8,SP1,SP4,TCF12,TDP43,TRIM28,YBX1,YY1,ZBTB7B,ZEB1,ZHX1,ZNF407	cat&cow&horse&human&macaque&marmoset	-0.405748943	NA	0.304787343	Shared	6	FALSE	FALSE	chr1-2642357-2643539	S3	R3	NA	NA	NA
chr1	2649650	2650649	574	None	SINE	None	AluSg	NA	NA	NA	NA	rat	-0.447916001	NA	0.128708128	Shared	1	FALSE	FALSE	chr1-2649650-2650649	S3	R0	NA	NA	NA
chr1	2653052	2654051	575	dELS	None	group-3	None	NA	NA	NA	ARID1B,ASCL1,ATF7,BHLHE41,BMI1,BRD4,CC2D1A,CLOCK,CREB1,EED,EGR1,EHMT2,FOXK2,GATA4,GATAD2A,GATAD2B,HCFC1,HNRNPK,KDM4A,KLF16,MAZ,MEIS2,MITF,NEUROD1,NONO,NR2F1,NR3C1,NRF1,PKNOX1,RAD21,RB1,SIN3A,SIN3B,SOX8,SP1,SREBF2,SRF,TBR1,TCF12,TDP43,TRIM28,YBX1,YBX3,ZBTB7B,ZHX1,ZNF318,ZNF384,ZNF592,ZSCAN29	human	0	NA	0.232356223	Shared	1	FALSE	FALSE	chr1-2653052-2654051	S3	R1	NA	NA	NA
chr1	2777484	2778653	576	CA	Simple_repeat	group-3	(GCCTGA)n	NA	NA	NA	NA	human&macaque	-0.356260685	252	0.556153987	Shared	2	FALSE	FALSE	chr1-2777484-2778653	S3	R2	NA	NA	NA
chr1	2784813	2785812	577	CA-H3K4me3	Simple_repeat	None	(CTCAGGT)n	NA	NA	NA	NA	macaque	-0.437406998	NA	0.215599067	Shared	1	FALSE	FALSE	chr1-2784813-2785812	S3	R0	NA	NA	NA
chr1	2785955	2787008	578	CA-H3K4me3	None	other	None	CTCF	CTCF	CTCF	CTCF,RAD21,SMC3	cat&human&macaque&marmoset	-0.24057875	492	0.279433534	Shared	4	FALSE	FALSE	chr1-2785955-2787008	S3	R3	NA	NA	NA
chr1	2787009	2788063	579	CA-H3K4me3	None	None	None	CTCF	CTCF	NA	NA	macaque&marmoset	0.244398105	535	0.221965581	Shared	2	FALSE	FALSE	chr1-2787009-2788063	S3	R0	NA	NA	NA
chr1	2788099	2789379	580	pELS	SINE	group-2	MIRc	NA	BRD4,REST	NA	NA	cat&horse&human&marmoset	-0.572800159	NA	0.553523904	Shared	4	FALSE	FALSE	chr1-2788099-2789379	S3	R3	NA	NA	NA
chr1	2789380	2790660	581	PLS	SINE	group-1	MIRc	NA	BRD4,REST	NA	NA	horse&human&macaque&marmoset&rat	1.440633102	548	0.464253994	Shared	5	FALSE	FALSE	chr1-2789380-2790660	S3	R3	NA	NA	NA
chr1	2795693	2797585	582	CA	LINE	None	L1MEd	NA	NA	NA	NA	horse&macaque	-0.418022187	252	0.548422749	Neuronal	2	FALSE	FALSE	chr1-2795693-2797585	S3	R0	NA	NA	NA
chr1	2799934	2800933	583	pELS	LINE	None	L2b	NA	NA	NA	NA	mouse	1.396124998	542	0.473566261	Shared	1	FALSE	FALSE	chr1-2799934-2800933	S3	R0	NA	NA	NA
chr1	2801099	2802757	584	pELS	Simple_repeat	other	(CA)n	NA	NA	NA	CTCF	cat&horse&human&macaque&marmoset&mouse&rat	-0.552305607	421	0.500785164	Shared	7	FALSE	FALSE	chr1-2801099-2802757	S3	R3	NA	NA	NA
chr1	2802758	2804416	585	CA	None	None	None	NA	NA	NA	NA	cat&marmoset	-0.739503918	437	0.548666998	Shared	2	FALSE	FALSE	chr1-2802758-2804416	S3	R0	NA	NA	NA
chr1	2806461	2808405	586	dELS	LINE	other	L2a	NA	NA	NA	NA	macaque&marmoset&mouse	0.159009258	631	0.704721722	Astrocytes	3	FALSE	FALSE	chr1-2806461-2808405	S3	R0	NA	NA	NA
chr1	2808681	2809680	587	CA-H3K4me3	Low_complexity	None	G-rich	NA	NA	NA	NA	macaque	-0.176701996	NA	0.314464866	Shared	1	FALSE	FALSE	chr1-2808681-2809680	S3	R0	NA	NA	NA
chr1	2809756	2810755	588	dELS	None	None	None	NA	NA	NA	NA	horse	-0.085918005	NA	0.661061301	Shared	1	FALSE	FALSE	chr1-2809756-2810755	S3	R0	NA	NA	NA
chr1	2816789	2818645	589	dELS	Simple_repeat	None	(TGTGCC)n	NA	NA	NA	NA	human&macaque	-0.441849757	NA	0.424169862	Shared	2	FALSE	FALSE	chr1-2816789-2818645	S3	R2	NA	NA	NA
chr1	2820160	2821649	590	dELS	None	None	None	NA	NA	NA	NA	cat&horse&human&marmoset	-0.314527517	272	0.67418684	Shared	4	FALSE	FALSE	chr1-2820160-2821649	S3	R3	NA	NA	NA
chr1	2821650	2823140	591	CA	SINE	other	MIR1_Amn	CTCF,NEUROD11	CTCF	CTCF,REST	CTCF,RAD21,SMC3	cat&cow&horse&human&macaque&marmoset&mouse&rat	-0.600725016	510	0.475891766	Shared	8	FALSE	FALSE	chr1-2821650-2823140	S3	R3	NA	NA	NA
chr1	2830785	2831784	592	dELS	LINE	None	L2b	NA	NA	NA	NA	marmoset	-0.521502	272	0.433737963	Shared	1	FALSE	FALSE	chr1-2830785-2831784	S3	R0	NA	NA	NA
chr1	2832003	2833872	593	dELS	LTR	None	MLT1A1	NA	NA	NA	NA	horse&macaque&marmoset	-0.222741177	632	0.392174856	Shared	3	FALSE	FALSE	chr1-2832003-2833872	S3	R0	NA	NA	NA
chr1	2833873	2835743	594	dELS	Simple_repeat	None	(GAGGTGG)n	NA	NA	NA	NA	cat&horse&macaque&marmoset	-0.6210465	335	0.395947027	Shared	4	FALSE	FALSE	chr1-2833873-2835743	S3	R0	NA	NA	NA
chr1	2839682	2840864	595	dELS	Simple_repeat	group-3	(TG)n	NA	NA	NA	NA	macaque&marmoset	-0.111084529	NA	0.611679683	Shared	2	FALSE	FALSE	chr1-2839682-2840864	S2	R0	NA	NA	NA
chr1	2845405	2846404	596	dELS	SINE	group-3	AluSz	NA	NA	NA	NA	marmoset	-0.105948999	NA	0.576241194	Shared	1	FALSE	FALSE	chr1-2845405-2846404	S3	R0	NA	NA	NA
chr1	2847029	2848098	597	dELS	DNA	group-3	MER81	NA	NA	NA	NA	cow&marmoset	-0.226058877	NA	0.451535004	Shared	2	FALSE	FALSE	chr1-2847029-2848098	S3	R0	NA	NA	NA
chr1	2850055	2851054	598	None	DNA	None	MER44A	NA	NA	NA	NA	macaque	-0.176466998	NA	0.677779477	Neuronal	1	FALSE	FALSE	chr1-2850055-2851054	S2	R0	NA	NA	NA
chr1	2855385	2856489	599	dELS	Simple_repeat	group-2	(TCCT)n	NA	NA	NA	NA	cat&cow&human&macaque&mouse	1.097714028	680	0.569388685	Shared	5	FALSE	FALSE	chr1-2855385-2856489	S3	R3	NA	NA	NA
chr1	2867454	2869279	600	CA	Simple_repeat	None	(GGGGA)n	NA	NA	NA	NA	mouse&rat	-0.262013144	680	0.272198914	Shared	2	FALSE	FALSE	chr1-2867454-2869279	S3	R0	NA	NA	NA
chr1	2874368	2875922	601	dELS	None	group-1	None	NA	NA	BHLHE41,CTCF,GABPB1,HCFC1,MAZ,REST,OLIG2,PRDM15,SOX8,TRIM28,ZEB2,ZHX1	CHD4,CTCF,OLIG2,RAD21,SMC3	cat&cow&horse&human&macaque&mouse	-0.155178134	600	0.40558983	Shared	6	FALSE	FALSE	chr1-2874368-2875922	S3	R3	NA	NA	NA
chr1	2875923	2877478	602	dELS	None	other	None	NA	NA	BHLHE41,CTCF,GABPB1,HCFC1,MAZ,REST,OLIG2,PRDM15,SOX8,TRIM28,ZEB2,ZHX1	CHD4,CTCF,OLIG2,RAD21,SMC3	cat&cow&horse&human&macaque&mouse	0.085737145	768	0.385565523	Shared	6	FALSE	FALSE	chr1-2875923-2877478	S3	R3	NA	NA	NA
chr1	2881515	2882814	603	CA	None	None	None	NA	NA	NA	NA	cat&marmoset	-0.624776153	324	0.291035057	Shared	2	FALSE	FALSE	chr1-2881515-2882814	S3	R0	NA	NA	NA
chr1	2882815	2884115	604	dELS	Simple_repeat	group-1	(GT)n	NA	NA	NA	NA	cat&cow&marmoset	0.60829362	717	0.533665145	Shared	3	FALSE	FALSE	chr1-2882815-2884115	S3	R0	NA	NA	NA
chr1	2885932	2886931	605	dELS	LTR	None	MLT1C	NA	NA	NA	NA	macaque	-0.674565	335	0.719975002	Oligodendrocytes	1	FALSE	FALSE	chr1-2885932-2886931	S3	R0	NA	NA	NA
chr1	2889978	2891108	606	CA-H3K4me3	LTR	None	MLT1C	NA	NA	HCFC1	SOX8	human&macaque&marmoset	-0.321694962	NA	0.624671082	Shared	3	FALSE	FALSE	chr1-2889978-2891108	S3	R2	NA	NA	NA
chr1	2891934	2892933	607	dELS	SINE	None	MIR3	NA	NA	NA	NA	mouse	1.722893985	755	0.500769081	Shared	1	FALSE	FALSE	chr1-2891934-2892933	S3	R0	NA	NA	NA
chr1	2895459	2896691	608	CA-H3K4me3	Simple_repeat	None	(CA)n	NA	NA	NA	NA	macaque&mouse	-0.489927818	266	0.443208119	Shared	2	FALSE	FALSE	chr1-2895459-2896691	S3	R0	NA	NA	NA
chr1	2902716	2904402	609	dELS	None	other	None	NA	NA	NA	NA	marmoset&mouse	-0.498802016	341	0.333986614	Shared	2	FALSE	FALSE	chr1-2902716-2904402	S3	R0	NA	NA	NA
chr1	2905681	2906702	610	dELS	LINE	None	L1MC1	NA	NA	HCFC1,PRDM15,REST,TCF12	CTCF,NR2F2,OLIG2,RAD21,SMC3,TCF12	human&mouse	-0.474603721	418	0.337301808	Shared	2	FALSE	FALSE	chr1-2905681-2906702	S3	R3	NA	NA	NA
chr1	2906703	2907724	611	CA	LTR	None	MLT1B	NA	NA	NA	CTCF,NR2F2,OLIG2,RAD21,SMC3,TCF12	horse&mouse	-0.499586105	538	0.262383491	Shared	2	FALSE	FALSE	chr1-2906703-2907724	S3	R0	NA	NA	NA
chr1	2908381	2909380	612	CA-H3K4me3	None	None	None	NA	NA	NA	NA	horse	-0.444839001	244	0.356924984	Shared	1	FALSE	FALSE	chr1-2908381-2909380	S3	R0	NA	NA	NA
chr1	2911013	2912136	613	dELS	Simple_repeat	None	(GT)n	CLOCK	NA	NA	NA	human&macaque&marmoset	-0.104434166	611	0.498383629	Shared	3	FALSE	FALSE	chr1-2911013-2912136	S3	R2	NA	NA	NA
chr1	2912670	2913669	614	CA	None	None	None	NA	NA	NA	NA	cat	-0.815985001	NA	0.262406174	Shared	1	FALSE	FALSE	chr1-2912670-2913669	S3	R0	NA	NA	NA
chr1	2914246	2915452	615	dELS	None	group-2	None	NA	NA	BRD4,CHD4,CTCF,HCFC1,RELB,TCF12,ZEB2,ZNF24	BRD4,CTCF,EGR1,OLIG2,RAD21,REST,SMC3,TRIM28	human&macaque&marmoset&mouse	-0.647721622	419	0.305001833	Shared	4	FALSE	FALSE	chr1-2914246-2915452	S3	R3	NA	NA	NA
chr1	2916389	2917825	616	dELS	LTR	None	MLT1C	NA	NA	NA	NA	cat&macaque	-0.034238691	609	0.307131646	Shared	2	FALSE	FALSE	chr1-2916389-2917825	S3	R0	NA	NA	NA
chr1	2917898	2919437	617	dELS	DNA	None	MER107	NA	SP1	NA	NA	horse&human&rat	-0.646957791	397	0.28697945	Shared	3	FALSE	FALSE	chr1-2917898-2919437	S3	R3	NA	NA	NA
chr1	2921357	2922918	618	dELS	LINE	group-2	L1MB8	NA	CTCF	NA	CTCF	cow&horse&macaque&marmoset	-0.315777207	496	0.535864928	Shared	4	FALSE	FALSE	chr1-2921357-2922918	S3	R0	NA	NA	NA
chr1	2926150	2927149	619	dELS	None	None	None	NA	NA	NA	NA	human	-0.729591001	284	0.213410465	Shared	1	FALSE	FALSE	chr1-2926150-2927149	S3	R1	NA	NA	NA
chr1	2927601	2929542	620	dELS	LTR	group-2	MLT1B	BCL11A,CLOCK,EGR1,NEUROD11,NR3C1,PKNOX1	NA	NA	ZNF407	horse&human&macaque&marmoset&mouse&rat	-0.568573635	492	0.618547203	Neuronal	6	FALSE	FALSE	chr1-2927601-2929542	S3	R3	NA	NA	NA
chr1	2932536	2934239	621	dELS	SINE	None	MIRb	NA	NA	NA	NA	cat&mouse	-0.224522887	485	0.371204503	Shared	2	FALSE	FALSE	chr1-2932536-2934239	S3	R0	NA	NA	NA
chr1	2935430	2936429	622	CA	None	None	None	NA	NA	NA	NA	cat	-0.792906998	NA	0.297096859	Shared	1	FALSE	FALSE	chr1-2935430-2936429	S3	R0	NA	NA	NA
chr1	2936826	2937825	623	dELS	None	None	None	NA	NA	NA	NA	horse	-0.727401001	361	0.489736303	Shared	1	FALSE	FALSE	chr1-2936826-2937825	S3	R0	NA	NA	NA
chr1	2942166	2943165	624	CA-H3K4me3	SINE	None	MIR3	NA	NA	NA	NA	cow	-0.802708999	437	0.254874858	Shared	1	FALSE	FALSE	chr1-2942166-2943165	S3	R0	NA	NA	NA
chr1	2944792	2945791	625	TF	Simple_repeat	None	(GTGTAT)n	NA	NA	NA	NA	mouse	-0.743372999	328	0.317895507	Shared	1	FALSE	FALSE	chr1-2944792-2945791	S3	R0	NA	NA	NA
chr1	2946207	2947282	626	CA-CTCF	DNA	other	Arthur1C	NA	NA	NA	NA	cat&horse	-1.058415425	266	0.337726307	Shared	2	FALSE	FALSE	chr1-2946207-2947282	S3	R0	NA	NA	NA
chr1	2948311	2950030	627	dELS	DNA	other	MER45R	NA	NA	ASH1L,BMI1,BRD4,CHD4,CLOCK,CTCF,DEAF1,EGR1,GMEB1,HCFC1,NFIC,NR3C1,REST,OLIG2,PKNOX1,Pol2,PRDM15,REST,SIN3A,SMC3,SOX10,SOX8,SP1,SREBF2,SRF,TCF12,TRIM28,YY1,ZEB2,ZFP91,ZNF24	ARID3A,EWSR1,GMEB1,NONO,NR2F2,OLIG2,Pol2,RAD21,SMC3,SOX8,SP1,TCF12,TRIM28,YY1,ZNF24	cat&human&macaque&marmoset&mouse&rat	-0.476051162	366	0.592057525	Shared	6	FALSE	FALSE	chr1-2948311-2950030	S3	R3	NA	NA	NA
chr1	2950031	2951751	628	dELS	Low_complexity	other	GA-rich	NA	NA	ASH1L,BMI1,BRD4,CHD4,CLOCK,CTCF,DEAF1,EGR1,GMEB1,HCFC1,NFIC,NR3C1,REST,OLIG2,PKNOX1,Pol2,PRDM15,REST,SIN3A,SMC3,SOX10,SOX8,SP1,SREBF2,SRF,TCF12,TRIM28,YY1,ZEB2,ZFP91,ZNF24	ARID3A,EWSR1,GMEB1,NONO,NR2F2,OLIG2,Pol2,RAD21,SMC3,SOX8,SP1,TCF12,TRIM28,YY1,ZNF24	cow&horse&human&macaque&marmoset&mouse&rat	-0.59067054	341	0.527848913	Shared	7	FALSE	FALSE	chr1-2950031-2951751	S3	R3	NA	NA	NA
chr1	2951752	2953472	629	dELS	LINE	group-1	L1MEg	NA	NA	NA	OLIG2	cow&horse&human&mouse	-0.333146428	459	0.357116803	Shared	4	FALSE	FALSE	chr1-2951752-2953472	S3	R3	NA	NA	NA
chr1	2965782	2966781	630	dELS	LTR	None	MLT1C	NA	NA	NA	ARID1B,ARID3A,ARNT,ASH1L,ASH2L,ATF7,BCL11A,BHLHE41,BMI1,BRD4,CC2D1A,CHD4,CLOCK,CREM,CTCF,DPF2,EHMT2,EWSR1,GATA4,GMEB1,KAT2B,MAZ,MEF2A,MITF,NCOA2,NCOR1,NEUROD1,NFIB,NFIC,NONO,NR3C1,OLIG2,Pol2,RAD21,RELB,SIN3B,SKIL,SMARCA5,SMC3,SOX8,SP1,TCF12,TRIM28,YY1,ZBTB7B,ZEB1,ZEB2,ZHX1,ZNF24,ZNF318,ZNF384	mouse	-0.499802999	NA	0.660843556	Shared	1	FALSE	FALSE	chr1-2965782-2966781	S3	R0	NA	NA	NA
chr1	2966913	2968719	631	dELS	SINE	other	AluJb	NA	NA	ASH1L,ASH2L,BMI1,BRD4,CHD4,CREB1,CTCF,DEAF1,EGR1,EWSR1,GMEB1,HCFC1,NFIC,NR2F1,NR3C1,REST,OLIG2,PKNOX1,Pol2,PRDM15,RELB,REST,SIN3A,SMC3,SOX10,SOX8,SP1,SREBF2,SRF,TARDBP,TCF12,ZEB1,ZEB2,ZFP91,ZNF24	ARID1B,ARID3A,ARNT,ASH1L,ASH2L,ATF7,BCL11A,BHLHE41,BMI1,BRD4,CC2D1A,CHD4,CLOCK,CREB1,CREM,DPF2,EED,EWSR1,GMEB1,HNRNPK,KAT2B,KDM4A,MEF2A,MEIS2,MITF,NCOA2,NCOR1,NEUROD1,NFIB,NONO,NR2F2,NR3C1,OLIG2,Pol2,RAD21,RB1,RELB,SIN3A,SIN3B,SKIL,SMARCA5,SMC3,SOX8,SP1,TAF1,TCF12,TDP43,TRIM28,YBX1,YY1,ZBTB7B,ZEB1,ZEB2,ZFP91,ZHX1,ZKSCAN1,ZNF207,ZNF24,ZNF318,ZNF384	human&macaque&marmoset&mouse	0.135208081	635	0.738344021	Shared	4	FALSE	FALSE	chr1-2966913-2968719	S3	R3	NA	NA	NA
chr1	2968720	2970527	632	dELS	Simple_repeat	group-1	(CCTCC)n	NA	NA	ASH2L,HCFC1,TCF12,ZEB2,ZNF24	SMC3	human&macaque&marmoset&mouse	-0.204709625	542	0.66310272	Shared	4	FALSE	FALSE	chr1-2968720-2970527	S3	R3	NA	NA	NA
chr1	2973428	2974427	633	dELS	None	None	None	NA	NA	NA	NA	human	-0.060787001	618	0.403340173	Shared	1	FALSE	FALSE	chr1-2973428-2974427	S3	R1	NA	NA	NA
chr1	2979473	2980951	634	dELS	DNA	group-2	MER121	NA	NA	NA	NA	macaque&marmoset	-0.118388099	624	0.524405868	Shared	2	FALSE	FALSE	chr1-2979473-2980951	S3	R0	NA	NA	NA
chr1	2981751	2982793	635	dELS	SINE	None	MIRb	NA	NA	NA	ARID1B,ARID3A,ASCL1,ASH1L,BHLHE41,BMI1,BRCA1,BRD4,CHD4,CLOCK,CREM,DPF2,EWSR1,GATA4,GMEB1,MEF2A,MITF,NCOA2,NONO,Pol2,RAD21,RB1,RELB,SKIL,SMARCA5,SMC3,SOX8,SP1,ZFP91,ZNF24	cat&human&macaque&marmoset&mouse	-0.701650048	NA	0.573656691	Shared	5	FALSE	FALSE	chr1-2981751-2982793	S3	R3	NA	NA	NA
chr1	2982794	2983836	636	dELS	None	other	None	NA	NA	ASH1L,BMI1,CHD4,GMEB1,HCFC1,NFIB,NR3C1,REST,REST,SIN3A,SOX8,SP1,SREBF2,ZEB2	ARID1B,ARID3A,ASCL1,ASH1L,BHLHE41,BMI1,BRCA1,BRD4,CHD4,CLOCK,CREM,DPF2,EWSR1,GATA4,GMEB1,MEF2A,MITF,NCOA2,NONO,Pol2,RAD21,RB1,RELB,SKIL,SMARCA5,SMC3,SOX8,SP1,ZFP91,ZNF24	cat&cow&horse&human&macaque&marmoset&mouse	0.292548419	601	0.650370689	Shared	7	FALSE	FALSE	chr1-2982794-2983836	S3	R3	NA	NA	NA
chr1	2983923	2984980	637	dELS	SINE	group-2	MIRb	NA	NA	NA	NA	cow&human&marmoset&mouse	-0.778368622	313	0.591626222	Shared	4	FALSE	FALSE	chr1-2983923-2984980	S3	R3	NA	NA	NA
chr1	2984981	2986039	638	dELS	Simple_repeat	group-2	(TCCA)n	NA	NA	BMI1,CREB1,GMEB1,HCFC1,NR3C1,REST,Pol2,REST,SIN3A,SOX8,SP1,SREBF2,TCF12,ZEB1,ZEB2,ZFP91,ZNF24	ARID3A,CHD4,CLOCK,CREM,DPF2,EWSR1,MITF,OLIG2,Pol2,SMC3,TRIM28,ZEB1,ZFP91,ZNF24	cow&horse&human&marmoset&mouse	-0.173835696	430	0.665889196	Shared	5	FALSE	FALSE	chr1-2984981-2986039	S3	R3	NA	NA	NA
chr1	2987364	2988735	639	dELS	None	other	None	NA	NA	ASH1L,ASH2L,BMI1,BRD4,CHD4,CTCF,GMEB1,HCFC1,OLIG2,RELB,REST,SOX8,SP1,TCF12,YY1,ZEB2,ZFP91,ZNF24	ARID3A,BHLHE41,BRD4,CTCF,GMEB1,NEUROD1,NONO,OLIG2,Pol2,RAD21,SMC3,SP1,ZBTB7B,ZNF24	cat&cow&horse&human&macaque&marmoset&mouse	0.319545915	665	0.641293595	Shared	7	FALSE	FALSE	chr1-2987364-2988735	S3	R3	NA	NA	NA
chr1	2993436	2994435	640	dELS	LTR	None	MLT1J	NA	NA	NA	NA	marmoset	-0.140423999	NA	0.464063339	Shared	1	FALSE	FALSE	chr1-2993436-2994435	S3	R0	NA	NA	NA
chr1	3000964	3002725	641	dELS	LTR	other	ERVL-B4-int	NA	NA	NA	NA	human&marmoset	-0.303427354	NA	0.489727531	Shared	2	FALSE	FALSE	chr1-3000964-3002725	S2	R2	NA	NA	NA
chr1	3003187	3004815	642	dELS	LTR	group-3	ERVL-E-int	NA	NA	HCFC1,NR3C1,REST,TCF12	OLIG2,RAD21,SMC3	human&marmoset	-0.403792511	NA	0.606391741	Shared	2	FALSE	FALSE	chr1-3003187-3004815	S2	R2	NA	NA	NA
chr1	3005394	3006393	643	dELS	LTR	None	MSTB	NA	NA	NA	NA	cow	-0.563089001	438	0.419569044	Shared	1	FALSE	FALSE	chr1-3005394-3006393	S3	R0	NA	NA	NA
chr1	3008772	3009771	644	CA	LTR	None	MLT1F2	NA	NA	NA	NA	mouse	-0.609246999	259	0.301730346	Shared	1	FALSE	FALSE	chr1-3008772-3009771	S3	R0	NA	NA	NA
chr1	3011783	3013093	645	dELS	None	other	None	CTCF	CTCF	ASH1L,ASH2L,BRD4,CTCF,REST,OLIG2,Pol2,REST,SIN3A,SMC3,SOX8,YY1,ZEB2	BMI1,CHD4,CTCF,OLIG2,RAD21,SMC3,ZNF143,ZNF24	cat&cow&horse&human&macaque&marmoset&mouse	0.192725397	586	0.577379103	Shared	7	FALSE	FALSE	chr1-3011783-3013093	S3	R3	NA	NA	NA
chr1	3016512	3017772	646	CA	Low_complexity	None	G-rich	NA	NA	NA	NA	cat&cow	-0.368858048	425	0.666369738	Shared	2	FALSE	FALSE	chr1-3016512-3017772	S3	R0	NA	NA	NA
chr1	3026564	3027563	647	None	None	None	None	NA	NA	NA	NA	macaque	-0.293091999	252	0.63895211	Shared	1	FALSE	FALSE	chr1-3026564-3027563	S3	R0	NA	NA	NA
chr1	3028122	3029121	648	CA-H3K4me3	None	other	None	NA	NA	NA	NA	horse	-0.509042998	278	0.557322817	Shared	1	FALSE	FALSE	chr1-3028122-3029121	S3	R0	NA	NA	NA
chr1	3030633	3032114	649	dELS	None	group-1	None	NA	NA	ASH1L,BMI1,BRD4,CHD4,CTCF,EGR1,GMEB1,HCFC1,NR3C1,REST,PKNOX1,Pol2,REST,SIN3A,SOX8,SP1,SREBF2,TCF12,ZEB1,ZEB2,ZFP91,ZNF24	ARID1B,ARID3A,ASH2L,ATF7,BMI1,BRD4,CC2D1A,CHD4,CLOCK,CREB1,CTCF,DPF2,EWSR1,GMEB1,KAT2B,KDM4A,MITF,NCOA2,NEUROD1,NONO,NR3C1,OLIG2,Pol2,RAD21,RB1,RELB,SMARCA5,SMC3,SOX8,TAF1,TCF12,TRIM28,YY1,ZFP91,ZHX1,ZKSCAN1,ZNF24	cat&cow&human&macaque&marmoset&mouse	0.018483132	505	0.76144722	Oligodendrocytes	6	FALSE	FALSE	chr1-3030633-3032114	S3	R3	NA	NA	NA
chr1	3034792	3035791	650	dELS	Simple_repeat	other	(CCTC)n	NA	NA	NA	NA	cow	-0.592859001	366	0.644613904	Shared	1	FALSE	FALSE	chr1-3034792-3035791	S3	R0	NA	NA	NA
chr1	3037813	3039437	651	dELS	Simple_repeat	other	(CCCTTC)n	NA	NA	NA	NA	macaque&marmoset	-0.395152615	259	0.605062318	Shared	2	FALSE	FALSE	chr1-3037813-3039437	S3	R0	NA	NA	NA
chr1	3048766	3050099	652	None	LINE	None	L1MEc	NA	NA	NA	NA	cat&macaque&mouse	0.592616187	741	0.825229391	Astrocytes	3	FALSE	FALSE	chr1-3048766-3050099	S3	R0	NA	NA	NA
chr1	3051216	3052215	653	None	Simple_repeat	None	(ATCC)n	NA	NA	NA	NA	macaque	-0.293798	NA	0.584494285	Shared	1	FALSE	FALSE	chr1-3051216-3052215	S3	R0	NA	NA	NA
chr1	3059828	3061806	654	pELS	Low_complexity	None	G-rich	NA	NA	NA	SMC3	human&macaque&marmoset	-0.372039918	479	0.762709679	Astrocytes	3	FALSE	FALSE	chr1-3059828-3061806	S3	R2	NA	NA	NA
chr1	3061919	3062918	655	pELS	None	other	None	NA	NA	NA	NA	cow	-0.743319999	290	0.814047944	Astrocytes	1	FALSE	FALSE	chr1-3061919-3062918	S3	R0	NA	NA	NA
chr1	3063397	3064431	656	PLS	SINE	other	MIRc	NA	NA	NA	NA	cat&mouse	-0.479479224	422	0.741533613	Astrocytes	2	FALSE	FALSE	chr1-3063397-3064431	S3	R0	NA	NA	NA
chr1	3065833	3066902	657	pELS	Simple_repeat	other	(GGCCA)n	NA	CTCF	CTCF	CTCF,SMC3	cat&human	-0.227145794	541	0.88771868	Astrocytes	2	FALSE	FALSE	chr1-3065833-3066902	S3	R3	NA	NA	NA
chr1	3068458	3069697	658	PLS	Low_complexity	other	G-rich	NA	BRD4	NA	BMI1,CTCF,RAD21,SMC3	cat&cow&horse&human&macaque&marmoset&mouse&rat	2.946125006	738	0.908298224	Astrocytes	8	FALSE	TRUE	chr1-3068458-3069697	S3	R3	NA	NA	NA
chr1	3069698	3070938	659	pELS	Simple_repeat	group-1	(CCGC)n	NA	NA	NA	BMI1,CTCF,RAD21,SMC3	cat&cow&horse&human&macaque&marmoset&mouse&rat	1.18171475	682	0.725693585	Astrocytes	8	FALSE	TRUE	chr1-3069698-3070938	S3	R3	NA	NA	NA
chr1	3072181	3073213	660	dELS	None	other	None	NA	BRD4,CHD4,PRDM15,REST	NA	NA	human&macaque	-0.119494676	448	0.893535532	Astrocytes	2	FALSE	FALSE	chr1-3072181-3073213	S3	R2	NA	NA	NA
chr1	3074267	3075345	661	dELS	Simple_repeat	group-1	(GCCTG)n	NA	NA	NA	NA	cat&marmoset	0.559109362	879	0.900519254	Astrocytes	2	FALSE	FALSE	chr1-3074267-3075345	S3	R0	NA	NA	NA
chr1	3077952	3079591	662	dELS	None	other	None	BHLHE40,BMI1	BRD4,REST	NA	NA	cat&cow&human&macaque	-0.253607316	392	0.806274944	Astrocytes	4	FALSE	FALSE	chr1-3077952-3079591	S3	R3	NA	NA	NA
chr1	3079592	3081232	663	dELS	None	other	None	NA	NA	NA	NA	cat&human&marmoset	0.450173676	608	0.746163159	Astrocytes	3	FALSE	FALSE	chr1-3079592-3081232	S3	R3	NA	NA	NA
chr1	3082472	3083471	664	dELS	None	group-2	None	NA	NA	NA	NA	cow	-0.580083001	332	0.773679361	Astrocytes	1	FALSE	FALSE	chr1-3082472-3083471	S3	R0	NA	NA	NA
chr1	3083663	3084662	665	dELS	None	None	None	NA	NA	NA	NA	macaque	0.559255997	560	0.653646367	Shared	1	FALSE	FALSE	chr1-3083663-3084662	S3	R0	NA	NA	NA
chr1	3084893	3085892	666	dELS	SINE	None	MIRb	NA	NA	NA	NA	cat	-0.606766	NA	0.744055817	Astrocytes	1	FALSE	FALSE	chr1-3084893-3085892	S3	R0	NA	NA	NA
chr1	3085945	3087119	667	dELS	Low_complexity	other	A-rich	NA	PRDM15,REST	NA	NA	cow&human	-0.522684256	388	0.779034392	Astrocytes	2	FALSE	FALSE	chr1-3085945-3087119	S3	R3	NA	NA	NA
chr1	3088925	3090235	668	CA	Simple_repeat	None	(ATTC)n	NA	NA	NA	NA	cat&human&marmoset	-0.654092296	272	0.780883138	Astrocytes	3	FALSE	FALSE	chr1-3088925-3090235	S3	R3	NA	NA	NA
chr1	3092224	3093223	669	CA	None	None	None	NA	NA	NA	NA	cow	-0.758225002	290	0.654951054	Shared	1	FALSE	FALSE	chr1-3092224-3093223	S3	R0	NA	NA	NA
chr1	3093864	3095103	670	dELS	None	other	None	NA	NA	NA	NA	human&mouse	-0.316137905	510	0.783340182	Astrocytes	2	FALSE	FALSE	chr1-3093864-3095103	S3	R3	NA	NA	NA
chr1	3095858	3096979	671	dELS	Simple_repeat	None	(CTCC)n	NA	NA	NA	NA	mouse&rat	-0.387745988	459	0.743362066	Astrocytes	2	FALSE	FALSE	chr1-3095858-3096979	S3	R0	NA	NA	NA
chr1	3100852	3102222	672	dELS	SINE	other	MIR3	NA	BRD4,REST	NA	NA	horse&human&mouse	0.203951127	610	0.802909767	Astrocytes	3	FALSE	FALSE	chr1-3100852-3102222	S3	R3	NA	NA	NA
chr1	3102335	3103382	673	dELS	LTR	None	MLT1B	NA	NA	NA	NA	cow&mouse	-0.579917938	NA	0.74614751	Astrocytes	2	FALSE	FALSE	chr1-3102335-3103382	S3	R0	NA	NA	NA
chr1	3103735	3104739	674	dELS	None	group-2	None	NA	NA	NA	NA	horse&human	1.042477619	658	0.804790595	Astrocytes	2	FALSE	FALSE	chr1-3103735-3104739	S3	R3	NA	NA	NA
chr1	3104979	3105998	675	dELS	Simple_repeat	group-1	(AGGCC)n	NA	BHLHE41,BRD4,CHD4,PRDM15,RELB,REST,SP1,ZHX1	NA	BRD4,SMC3,ZFP91	cat&cow&human&macaque&marmoset&mouse&rat	0.598111764	615	0.889374599	Astrocytes	7	FALSE	FALSE	chr1-3104979-3105998	S3	R3	NA	NA	NA
chr1	3105999	3107018	676	dELS	Simple_repeat	None	(CCAGAGG)n	NA	BHLHE41,BRD4,CHD4,PRDM15,RELB,REST,SP1,ZHX1	NA	NA	cat&cow&human&macaque&mouse&rat	-0.525227452	NA	0.80592211	Astrocytes	6	FALSE	FALSE	chr1-3105999-3107018	S3	R3	NA	NA	NA
chr1	3109052	3110051	677	dELS	Simple_repeat	None	(TCATTA)n	NA	NA	NA	NA	human	-0.733975998	361	0.735718333	Astrocytes	1	FALSE	FALSE	chr1-3109052-3110051	S3	R1	NA	NA	NA
chr1	3110835	3112772	678	dELS	Low_complexity	group-1	G-rich	NA	NA	NA	NA	cow&horse&human&mouse&rat	0.315494324	644	0.733911481	Astrocytes	5	FALSE	TRUE	chr1-3110835-3112772	S3	R3	NA	NA	NA
chr1	3112773	3114711	679	dELS	Simple_repeat	group-1	(CA)n	BRD4,CREB1,EGR1,NEUROD11,NR3C1,SP1	NA	NA	NA	cow&human&macaque&marmoset	-0.734019083	266	0.698701662	Shared	4	FALSE	FALSE	chr1-3112773-3114711	S3	R3	NA	NA	NA
chr1	3115915	3116914	680	dELS	None	None	None	NA	NA	NA	NA	human	-0.622932	NA	0.747485073	Astrocytes	1	FALSE	FALSE	chr1-3115915-3116914	S3	R1	NA	NA	NA
chr1	3118711	3120388	681	dELS	Simple_repeat	other	(GGTGCC)n	NA	NA	NA	NA	horse&marmoset&mouse	-0.181839095	458	0.728025328	Astrocytes	3	FALSE	FALSE	chr1-3118711-3120388	S3	R0	NA	NA	NA
chr1	3120452	3121477	682	dELS	None	other	None	NA	NA	NA	NA	cat&horse&human&mouse	0.079025341	597	0.763993678	Astrocytes	4	FALSE	FALSE	chr1-3120452-3121477	S3	R3	NA	NA	NA
chr1	3121478	3122503	683	dELS	None	group-1	None	NA	NA	NA	NA	horse&human&mouse&rat	0.136296296	560	0.673380237	Shared	4	FALSE	FALSE	chr1-3121478-3122503	S3	R3	NA	NA	NA
chr1	3123925	3125678	684	dELS	tRNA	other	tRNA-Gly-GGA	NA	NA	REST	BRD4,CC2D1A,KDM4A	cat&cow&horse&human&macaque&marmoset&mouse&rat	-0.661216079	341	0.798747109	Astrocytes	8	FALSE	FALSE	chr1-3123925-3125678	S3	R3	NA	NA	NA
chr1	3125679	3127433	685	pELS	None	group-1	None	NA	BRD4,RELB,SP1	REST	BRD4,CC2D1A,KDM4A	cat&cow&horse&human&macaque&marmoset&mouse&rat	0.719619947	609	0.818058903	Astrocytes	8	FALSE	FALSE	chr1-3125679-3127433	S3	R3	NA	NA	NA
chr1	3127434	3129188	686	PLS	Simple_repeat	other	(TG)n	NA	BRD4,PRDM15,RELB,REST,SP1,ZHX1	NA	BRD4,MITF	cat&cow&human&macaque&marmoset&mouse	-0.316666665	599	0.820436632	Astrocytes	6	FALSE	FALSE	chr1-3127434-3129188	S3	R3	NA	NA	NA
chr1	3132069	3133068	687	pELS	None	group-2	None	NA	NA	NA	NA	cat	-0.198484998	505	0.730367621	Astrocytes	1	FALSE	FALSE	chr1-3132069-3133068	S3	R0	NA	NA	NA
chr1	3133705	3135167	688	PLS	Simple_repeat	group-1	(GGCATG)n	NA	NA	NA	NA	cat&cow&human	0.165448393	641	0.846667869	Astrocytes	3	FALSE	TRUE	chr1-3133705-3135167	S3	R3	NA	NA	NA
chr1	3135689	3136688	689	pELS	SINE	None	MIR3	NA	NA	NA	NA	mouse	-0.364765	468	0.726871956	Astrocytes	1	FALSE	FALSE	chr1-3135689-3136688	S3	R0	NA	NA	NA
chr1	3138456	3139958	690	dELS	None	other	None	NA	NA	NA	NA	cat&horse&human&mouse	-0.544393214	464	0.806643684	Astrocytes	4	FALSE	FALSE	chr1-3138456-3139958	S3	R3	NA	NA	NA
chr1	3139959	3141461	691	dELS	Unknown	group-1	UCON16	NA	NA	NA	NA	cat&cow&horse&human&mouse	1.067907522	737	0.851204947	Astrocytes	5	FALSE	FALSE	chr1-3139959-3141461	S3	R3	NA	NA	NA
chr1	3141938	3143463	692	dELS	None	group-1	None	NA	NA	NA	NA	cow	-0.421009177	574	0.765516641	Astrocytes	1	FALSE	FALSE	chr1-3141938-3143463	S3	R0	NA	NA	NA
chr1	3145569	3146568	693	dELS	Simple_repeat	group-2	(GT)n	NA	NA	NA	NA	marmoset	-0.384138999	436	0.636002393	Shared	1	FALSE	FALSE	chr1-3145569-3146568	S3	R0	NA	NA	NA
chr1	3151117	3152116	694	dELS	None	other	None	NA	NA	NA	NA	human	-0.461258001	NA	0.752808509	Astrocytes	1	FALSE	FALSE	chr1-3151117-3152116	S3	R1	NA	NA	NA
chr1	3152949	3154512	695	dELS	None	group-2	None	NA	NA	NA	NA	cat&cow&human&macaque&marmoset&mouse&rat	0.063656008	614	0.818412492	Astrocytes	7	FALSE	FALSE	chr1-3152949-3154512	S3	R3	NA	NA	NA
chr1	3154513	3156076	696	dELS	None	other	None	NA	NA	NA	NA	cat&horse&human&macaque&mouse&rat	-0.040143223	665	0.833484269	Astrocytes	6	FALSE	FALSE	chr1-3154513-3156076	S3	R3	NA	NA	NA
chr1	3156494	3157700	697	dELS	Simple_repeat	other	(A)n	NA	BHLHE41,BRD4,REST,SP1	NA	NA	human&macaque&marmoset	-0.624714997	278	0.832015654	Astrocytes	3	FALSE	FALSE	chr1-3156494-3157700	S3	R2	NA	NA	NA
chr1	3160776	3162388	698	dELS	LINE	group-1	L1MB4	NA	BRD4,CHD4,PRDM15,RELB,REST,ZNF384	NA	BRD4,CC2D1A,MITF,SMC3	cat&cow&horse&human&macaque&marmoset&mouse&rat	0.454488533	746	0.863294627	Astrocytes	8	FALSE	FALSE	chr1-3160776-3162388	S3	R3	NA	NA	NA
chr1	3165316	3166865	699	dELS	SINE	other	MIRb	NA	NA	NA	NA	horse&human&rat	-0.359838063	450	0.680687045	Shared	3	FALSE	FALSE	chr1-3165316-3166865	S3	R3	NA	NA	NA
chr1	3166866	3168416	700	dELS	SINE	group-1	MIRb	NA	NA	NA	NA	horse&human&mouse&rat	-0.40353385	304	0.842175695	Astrocytes	4	FALSE	FALSE	chr1-3166866-3168416	S3	R3	NA	NA	NA
chr1	3169246	3170867	701	dELS	SINE	group-2	MIR	NA	BRD4,CHD4,FOS,PRDM15,RELB,REST,SP1	ASH1L,BMI1,BRD4,CHD4,DEAF1,EGR1,GMEB1,HCFC1,MAZ,NFIC,NR3C1,REST,OLIG2,PKNOX1,Pol2,PRDM15,REST,SIN3A,SOX10,SOX8,SP1,SREBF2,TCF12,ZEB1,ZEB2,ZFP91,ZNF24	ARID1B,ARID3A,ARNT,ASH1L,ATF7,BCL11A,BHLHE40,BHLHE41,BMI1,BRCA1,BRD4,CC2D1A,CHD4,CREB1,CTCF,DEAF1,DPF2,E2F1,EGR1,EWSR1,GMEB1,KAT2B,KDM4A,MAZ,MEF2A,MITF,NCOR1,NEUROD1,NFIB,NFIC,NONO,NR2F2,NR3C1,OLIG2,PKNOX1,Pol2,RAD21,SIN3A,SIN3B,SMARCA5,SMC3,SOX8,SP1,SRF,TDP43,TRIM28,YBX1,YY1,ZEB1,ZFP91,ZHX1,ZNF24,ZNF407,ZNF592	cat&cow&horse&human&macaque&marmoset&mouse&rat	0.279836626	756	0.785395657	Astrocytes	8	FALSE	FALSE	chr1-3169246-3170867	S3	R3	NA	NA	NA
chr1	3170868	3172489	702	dELS	SINE	other	MIR1_Amn	NA	BRD4,CHD4,FOS,PRDM15,RELB,REST,SP1	ASH1L,BMI1,BRD4,CHD4,DEAF1,EGR1,GMEB1,HCFC1,MAZ,NFIC,NR3C1,REST,OLIG2,PKNOX1,Pol2,PRDM15,REST,SIN3A,SOX10,SOX8,SP1,SREBF2,TCF12,ZEB1,ZEB2,ZFP91,ZNF24	ARID1B,ARID3A,ARNT,ASH1L,ATF7,BCL11A,BHLHE40,BHLHE41,BMI1,BRCA1,BRD4,CC2D1A,CHD4,CREB1,CTCF,DEAF1,DPF2,E2F1,EGR1,EWSR1,GMEB1,KAT2B,KDM4A,MAZ,MEF2A,MITF,NCOR1,NEUROD1,NFIB,NFIC,NONO,NR2F2,NR3C1,OLIG2,PKNOX1,Pol2,RAD21,SIN3A,SIN3B,SMARCA5,SMC3,SOX8,SP1,SRF,TDP43,TRIM28,YBX1,YY1,ZEB1,ZFP91,ZHX1,ZNF24,ZNF407,ZNF592	cat&horse&human&macaque&marmoset&mouse&rat	-0.582619606	429	0.619514413	Shared	7	FALSE	FALSE	chr1-3170868-3172489	S3	R3	NA	NA	NA
chr1	3172626	3173999	703	dELS	LTR	other	MLT1C	NA	NA	NA	SMC3	cat&cow&horse&human&mouse	0.084247455	731	0.653005693	Shared	5	FALSE	FALSE	chr1-3172626-3173999	S3	R3	NA	NA	NA
chr1	3174332	3175709	704	dELS	SINE	other	MIRc	NA	BRD4,CHD4,CTCF,PRDM15,RELB,REST,SP1	NA	BRD4,CC2D1A,MITF,SMC3	horse&human&rat	-0.53163788	462	0.623386566	Shared	3	FALSE	FALSE	chr1-3174332-3175709	S3	R3	NA	NA	NA
chr1	3175968	3176967	705	None	Simple_repeat	None	(CCAT)n	NA	NA	NA	NA	mouse	-0.347454998	NA	0.617048193	Shared	1	FALSE	FALSE	chr1-3175968-3176967	S3	R0	NA	NA	NA
chr1	3177133	3179030	706	dELS	Simple_repeat	None	(CCTGGC)n	NA	NA	NA	NA	macaque&marmoset	-0.649149104	252	0.599762096	Shared	2	FALSE	FALSE	chr1-3177133-3179030	S3	R0	NA	NA	NA
chr1	3181646	3182967	707	dELS	Simple_repeat	other	(CTTACACATG)n	NA	NA	NA	NA	horse&human	-0.555262482	NA	0.781770999	Astrocytes	2	FALSE	FALSE	chr1-3181646-3182967	S3	R3	NA	NA	NA
chr1	3184415	3185414	708	dELS	LINE	other	L1MB5	NA	NA	NA	NA	horse	-1.006916002	309	0.694856309	Shared	1	FALSE	FALSE	chr1-3184415-3185414	S3	R0	NA	NA	NA
chr1	3186370	3188264	709	dELS	None	group-1	None	NA	NA	NA	NA	horse&mouse	-0.108923486	576	0.65093807	Shared	2	FALSE	FALSE	chr1-3186370-3188264	S3	R0	NA	NA	NA
chr1	3189351	3190350	710	dELS	None	group-2	None	NA	NA	NA	NA	human	-0.848873997	278	0.739114625	Astrocytes	1	FALSE	FALSE	chr1-3189351-3190350	S3	R1	NA	NA	NA
chr1	3191561	3192794	711	dELS	None	other	None	NA	NA	NA	NA	cat&rat	-0.57710778	259	0.790586564	Astrocytes	2	FALSE	FALSE	chr1-3191561-3192794	S3	R0	NA	NA	NA
chr1	3192966	3194543	712	dELS	DNA	other	MER5B	NA	NA	NA	NA	cat&horse&human&marmoset	-0.559065274	NA	0.590481618	Shared	4	FALSE	FALSE	chr1-3192966-3194543	S3	R3	NA	NA	NA
chr1	3194544	3196122	713	dELS	Simple_repeat	None	(TTCC)n	NA	NA	NA	NA	cat&cow&horse&mouse&rat	0.125983537	656	0.67468023	Neuronal	5	FALSE	FALSE	chr1-3194544-3196122	S3	R0	NA	NA	NA
chr1	3197978	3199810	714	dELS	None	group-1	None	NA	NA	NA	FOXK2	cat&cow&human&macaque&mouse	-0.004592472	602	0.71082563	Astrocytes	5	FALSE	FALSE	chr1-3197978-3199810	S3	R3	NA	NA	NA
chr1	3200839	3201838	715	dELS	Low_complexity	None	GA-rich	NA	NA	NA	NA	cow	-0.658843	NA	0.322585257	Shared	1	FALSE	FALSE	chr1-3200839-3201838	S3	R0	NA	NA	NA
chr1	3204495	3206206	716	PLS	None	group-1	None	NA	NA	NA	NA	cow&marmoset	0.060133178	591	0.724454817	Astrocytes	2	FALSE	FALSE	chr1-3204495-3206206	S3	R0	NA	NA	NA
chr1	3206207	3207918	717	pELS	SINE	other	MIR1_Amn	NA	NA	NA	NA	cow&human&marmoset	-0.651890771	NA	0.690745463	Shared	3	FALSE	FALSE	chr1-3206207-3207918	S3	R3	NA	NA	NA
chr1	3210085	3211084	718	dELS	None	None	None	NA	NA	NA	NA	mouse	-0.836438998	321	0.731100268	Astrocytes	1	FALSE	FALSE	chr1-3210085-3211084	S3	R0	NA	NA	NA
chr1	3211476	3213073	719	dELS	Simple_repeat	group-1	(GCGTGTGCAT)n	NA	BRD4,CHD4,CTCF,PRDM15,RELB,REST,SP1	NA	BRD4,EWSR1	cat&cow&horse&human&macaque&marmoset&mouse&rat	0.144516898	606	0.872342065	Astrocytes	8	FALSE	FALSE	chr1-3211476-3213073	S3	R3	NA	NA	NA
chr1	3215140	3216995	720	dELS	None	group-1	None	NA	NA	CHD4,HCFC1,REST,Pol2,REST,SOX8,SREBF2,TCF12,ZEB2,ZFP91	CHD4,Pol2,SMARCA5,SMC3,TRIM28,ZFP91,ZNF24	cat&cow&horse&human&macaque&marmoset&mouse&rat	0.854978985	737	0.689521872	Shared	8	FALSE	FALSE	chr1-3215140-3216995	S3	R3	NA	NA	NA
chr1	3217243	3218614	721	dELS	None	None	None	NA	NA	NA	NA	cat&cow&horse&marmoset	0.231510205	633	0.645225334	Shared	4	FALSE	FALSE	chr1-3217243-3218614	S3	R0	NA	NA	NA
chr1	3218958	3220383	722	dELS	None	group-1	None	NA	BRD4,CHD4,FOS,PRDM15,RELB,REST,SP1	ASH1L,ASH2L,BMI1,BRD4,CHD4,CLOCK,CREB1,DEAF1,EWSR1,GABPB1,GMEB1,HCFC1,NFIB,NR2F1,NR3C1,REST,OLIG2,PKNOX1,Pol2,PRDM15,RELB,REST,SIN3A,SMC3,SOX10,SOX8,SP1,SREBF2,SRF,TARDBP,TCF12,YY1,ZEB1,ZEB2,ZFP91,ZNF24	ARID1B,ARID3A,ASH1L,ASH2L,ATF7,BCL11A,BMI1,BRD4,CC2D1A,CHD4,CLOCK,CREB1,CREM,DPF2,E2F1,EED,EWSR1,GATA4,GMEB1,KAT2B,KDM4A,MEF2A,MEIS2,MITF,NCOR1,NEUROD1,NFIB,NFIC,NONO,NR2F2,NR3C1,OLIG2,Pol2,RAD21,RB1,RELB,SIN3A,SIN3B,SKIL,SMARCA5,SMC3,SOX8,SP1,SREBF2,TBR1,TRIM28,YBX1,YY1,ZEB1,ZEB2,ZKSCAN1,ZNF24	cat&cow&horse&human&macaque&marmoset&mouse&rat	0.958871669	716	0.672569134	Shared	8	FALSE	FALSE	chr1-3218958-3220383	S3	R3	NA	NA	NA
chr1	3220384	3221810	723	dELS	Simple_repeat	group-1	(CATGCA)n	NA	BRD4,PRDM15	HCFC1,NR3C1,PRDM15,ZEB2	ARID3A,ATF7,CHD4,CLOCK,EWSR1,GMEB1,KAT2B,MEF2A,MITF,NCOR1,NFIB,NR3C1,OLIG2,Pol2,RAD21,SMC3,SOX8,ZFP91,ZNF24	human&marmoset&rat	-0.706934126	295	0.536269193	Shared	3	FALSE	FALSE	chr1-3220384-3221810	S3	R3	NA	NA	NA
chr1	3221813	3223322	724	dELS	SINE	group-2	AluSc	NA	REST	NA	ARID3A,ATF7,CHD4,CLOCK,EWSR1,GMEB1,KAT2B,MEF2A,MITF,NCOR1,NFIB,NR3C1,OLIG2,Pol2,RAD21,SMC3,SOX8,ZFP91,ZNF24	human&macaque&mouse&rat	-0.56802318	364	0.720126639	Astrocytes	4	FALSE	FALSE	chr1-3221813-3223322	S3	R3	NA	NA	NA
chr1	3226802	3228294	725	dELS	SINE	group-1	MIRc	NA	NA	NA	NA	cat&human&macaque	-0.003596784	598	0.76695651	Astrocytes	3	FALSE	FALSE	chr1-3226802-3228294	S3	R3	NA	NA	NA
chr1	3228295	3229787	726	dELS	Simple_repeat	other	(TC)n	NA	NA	NA	NA	horse&human&macaque&marmoset	-0.734892833	335	0.727520173	Astrocytes	4	FALSE	FALSE	chr1-3228295-3229787	S3	R3	NA	NA	NA
chr1	3230204	3231375	727	dELS	DNA	group-2	MER58C	NA	NA	NA	NA	marmoset	-0.718530716	344	0.476010405	Shared	1	FALSE	FALSE	chr1-3230204-3231375	S3	R0	NA	NA	NA
chr1	3231376	3232548	728	dELS	SINE	group-1	MIRb	NA	NA	NA	NA	horse&marmoset&mouse	-0.562527707	419	0.696601175	Shared	3	FALSE	FALSE	chr1-3231376-3232548	S3	R0	NA	NA	NA
chr1	3236055	3237643	729	dELS	SINE	other	MIRb	NA	BRD4,CHD4,PRDM15,RELB,REST,SP1	NA	NA	human&macaque&marmoset&rat	-0.578626809	NA	0.700899077	Astrocytes	4	FALSE	FALSE	chr1-3236055-3237643	S3	R3	NA	NA	NA
chr1	3237644	3239232	730	dELS	SINE	group-1	MIRc	NA	BRD4,RELB,REST,SP1	NA	MITF	cat&human&macaque&marmoset&mouse&rat	0.085415981	651	0.856087182	Astrocytes	6	FALSE	FALSE	chr1-3237644-3239232	S3	R3	NA	NA	NA
chr1	3240475	3241663	731	dELS	None	None	None	NA	NA	NA	NA	cat&cow&horse&marmoset&mouse	0.261350716	657	0.690240998	Shared	5	FALSE	FALSE	chr1-3240475-3241663	S3	R0	NA	NA	NA
chr1	3242552	3243551	732	dELS	LINE	group-1	L2c	NA	NA	NA	NA	cat	-0.725887001	344	0.632459622	Shared	1	FALSE	FALSE	chr1-3242552-3243551	S3	R0	NA	NA	NA
chr1	3244126	3245487	733	dELS	Simple_repeat	None	(CA)n	CLOCK,CREB1,EGR1,KLF16,NEUROD11,SP1,SREBF2	NA	NA	NA	cow&macaque&marmoset	-0.778530102	516	0.242180908	Shared	3	FALSE	FALSE	chr1-3244126-3245487	S3	R0	NA	NA	NA
chr1	3247167	3248518	734	dELS	None	other	None	NA	NA	NA	NA	cat&cow&horse	1.006008135	759	0.504016051	Shared	3	FALSE	FALSE	chr1-3247167-3248518	S3	R0	NA	NA	NA
chr1	3248559	3249594	735	dELS	Low_complexity	other	G-rich	NA	NA	NA	NA	cow&human&macaque	-0.232625486	528	0.711640981	Astrocytes	3	FALSE	FALSE	chr1-3248559-3249594	S3	R3	NA	NA	NA
chr1	3249595	3250631	736	dELS	Simple_repeat	group-1	(CTCCCCC)n	NA	NA	NA	NA	cow&macaque&mouse	1.640135983	703	0.651531109	Shared	3	FALSE	FALSE	chr1-3249595-3250631	S3	R0	NA	NA	NA
chr1	3256781	3257802	737	dELS	Simple_repeat	None	(TCAT)n	NA	NA	NA	NA	cat&cow	-0.75619276	NA	0.559096372	Shared	2	FALSE	FALSE	chr1-3256781-3257802	S3	R0	NA	NA	NA
chr1	3258261	3259700	738	dELS	SINE	None	MIRb	NA	NA	NA	NA	cow&horse&human&mouse&rat	0.197511112	592	0.80156294	Astrocytes	5	FALSE	FALSE	chr1-3258261-3259700	S3	R3	NA	NA	NA
chr1	3261124	3262123	739	dELS	SINE	other	MIR	NA	NA	NA	NA	cat	0.591245997	589	0.650462802	Shared	1	FALSE	FALSE	chr1-3261124-3262123	S3	R0	NA	NA	NA
chr1	3265532	3266553	740	dELS	None	other	None	NA	NA	NA	NA	cow&mouse	0.174345404	624	0.690353586	Shared	2	FALSE	FALSE	chr1-3265532-3266553	S3	R0	NA	NA	NA
chr1	3266554	3267575	741	dELS	LINE	None	L1MB5	NA	NA	NA	NA	cow&mouse	-0.662145794	NA	0.460304544	Shared	2	FALSE	FALSE	chr1-3266554-3267575	S3	R0	NA	NA	NA
chr1	3269000	3269999	742	dELS	Low_complexity	None	GA-rich	NA	NA	NA	NA	mouse	-0.605105	259	0.297595751	Shared	1	FALSE	FALSE	chr1-3269000-3269999	S3	R0	NA	NA	NA
chr1	3270500	3271499	743	dELS	None	None	None	NA	NA	NA	NA	human	-0.658101	NA	0.783722497	Astrocytes	1	FALSE	FALSE	chr1-3270500-3271499	S3	R1	NA	NA	NA
chr1	3271713	3272712	744	dELS	None	other	None	NA	NA	NA	NA	horse	-0.728651999	NA	0.533806629	Shared	1	FALSE	FALSE	chr1-3271713-3272712	S3	R0	NA	NA	NA
chr1	3275261	3276560	745	dELS	None	other	None	NA	SP1	NA	NA	cat&cow&human&macaque&marmoset&mouse	-0.198253076	530	0.8092555	Astrocytes	6	FALSE	FALSE	chr1-3275261-3276560	S3	R3	NA	NA	NA
chr1	3276561	3277860	746	dELS	Simple_repeat	group-1	(CA)n	NA	NA	NA	NA	cat&cow&macaque&mouse	-0.205143845	565	0.717388671	Astrocytes	4	FALSE	FALSE	chr1-3276561-3277860	S3	R0	NA	NA	NA
chr1	3278814	3279858	747	dELS	None	other	None	NA	NA	NA	NA	human&macaque	-0.825301434	NA	0.68932201	Shared	2	FALSE	FALSE	chr1-3278814-3279858	S3	R2	NA	NA	NA
chr1	3281725	3282941	748	dELS	None	other	None	NA	NA	NA	NA	cat&cow&mouse&rat	-0.274668857	592	0.832992171	Astrocytes	4	FALSE	FALSE	chr1-3281725-3282941	S3	R0	NA	NA	NA
chr1	3283392	3284785	749	dELS	Simple_repeat	other	(CCCT)n	CTCF	BRD4,CTCF	CTCF,ZEB2	CTCF,RAD21,SMC3	cat&cow&horse&human&macaque&marmoset&mouse	-0.431639166	501	0.635787708	Shared	7	FALSE	FALSE	chr1-3283392-3284785	S3	R3	NA	NA	NA
chr1	3285844	3286851	750	dELS	None	None	None	NA	NA	NA	NA	mouse&rat	0.161826389	587	0.700182829	Astrocytes	2	FALSE	FALSE	chr1-3285844-3286851	S3	R0	NA	NA	NA
chr1	3288184	3289465	751	dELS	None	None	None	NA	NA	NA	NA	cat&horse	-0.537072542	NA	0.472928092	Shared	2	FALSE	FALSE	chr1-3288184-3289465	S3	R0	NA	NA	NA
chr1	3290326	3291420	752	dELS	SINE	other	MIR	NA	NA	NA	NA	macaque&marmoset	-0.05565388	609	0.538323929	Shared	2	FALSE	FALSE	chr1-3290326-3291420	S3	R0	NA	NA	NA
chr1	3291421	3292516	753	dELS	DNA	group-1	MER5A	NA	NA	NA	NA	cat&marmoset	-0.412752737	471	0.721550142	Astrocytes	2	FALSE	FALSE	chr1-3291421-3292516	S3	R0	NA	NA	NA
chr1	3295047	3296920	754	dELS	DNA	None	MER47A	NA	NA	NA	NA	horse&marmoset&mouse&rat	-0.662966917	522	0.566291417	Shared	4	FALSE	FALSE	chr1-3295047-3296920	S3	R0	NA	NA	NA
chr1	3297917	3298916	755	CA	None	None	None	NA	NA	NA	NA	cow	-0.266305	252	0.568520153	Shared	1	FALSE	FALSE	chr1-3297917-3298916	S3	R0	NA	NA	NA
chr1	3301503	3302502	756	None	DNA	None	Tigger1a_Art	NA	NA	NA	NA	macaque	-0.645533002	252	0.638628183	Shared	1	FALSE	FALSE	chr1-3301503-3302502	S3	R0	NA	NA	NA
chr1	3303957	3305191	757	dELS	None	other	None	EWSR1	NA	HCFC1,OLIG2,REST,ZEB2	OLIG2,SMC3	horse&human	-0.645321456	NA	0.662063343	Shared	2	FALSE	FALSE	chr1-3303957-3305191	S3	R3	NA	NA	NA
chr1	3310496	3311903	758	pELS	SINE	group-1	MIRb	NA	NA	NA	NA	cat&horse	-0.616167614	375	0.626649421	Shared	2	FALSE	FALSE	chr1-3310496-3311903	S3	R0	NA	NA	NA
chr1	3312727	3314190	759	dELS	Simple_repeat	other	(AGCGGAG)n	NA	BRD4,CHD4,PRDM15,RELB,REST,SP1	NA	BRD4,CLOCK,MITF,RB1	cat&cow&horse&human&macaque&marmoset&mouse&rat	0.06217691	670	0.714561862	Astrocytes	8	FALSE	FALSE	chr1-3312727-3314190	S3	R3	NA	NA	NA
chr1	3314191	3315654	760	dELS	Simple_repeat	other	(CCTC)n	NA	NA	NA	NA	cow&human&macaque	0.589008879	587	0.825992774	Astrocytes	3	FALSE	FALSE	chr1-3314191-3315654	S3	R3	NA	NA	NA
chr1	3315747	3316746	761	dELS	Simple_repeat	other	(GTGGGG)n	NA	NA	NA	NA	mouse	0.555431001	608	0.745108213	Astrocytes	1	FALSE	FALSE	chr1-3315747-3316746	S3	R0	NA	NA	NA
chr1	3317687	3318747	762	dELS	Simple_repeat	group-1	(CTAT)n	NA	NA	NA	NA	mouse&rat	1.365795477	722	0.570977444	Shared	2	FALSE	FALSE	chr1-3317687-3318747	S3	R0	NA	NA	NA
chr1	3319020	3320040	763	dELS	SINE	group-1	MIRc	CTCF	NA	NA	CTCF,RAD21	cat&horse&mouse	-0.642158668	252	0.604915149	Shared	3	FALSE	FALSE	chr1-3319020-3320040	S3	R0	NA	NA	NA
chr1	3320041	3321062	764	dELS	Simple_repeat	other	(TG)n	CTCF	NA	NA	CTCF,RAD21	cat&horse&human	-0.484077301	405	0.55207607	Shared	3	FALSE	FALSE	chr1-3320041-3321062	S3	R3	NA	NA	NA
chr1	3321297	3322296	765	pELS	Simple_repeat	other	(TG)n	NA	NA	NA	NA	mouse	-0.332362998	NA	0.611370918	Shared	1	FALSE	FALSE	chr1-3321297-3322296	S3	R0	NA	NA	NA
chr1	3322759	3324508	766	PLS	None	group-2	None	EGR1	BRD4	NA	BRD4,MITF	cat&cow&human&marmoset&mouse	-0.821098287	344	0.766003949	Astrocytes	5	FALSE	FALSE	chr1-3322759-3324508	S3	R3	NA	NA	NA
chr1	3327831	3328830	767	dELS	DNA	group-2	MER20	NA	NA	NA	NA	macaque	-0.455356001	317	0.655052139	Shared	1	FALSE	FALSE	chr1-3327831-3328830	S3	R0	NA	NA	NA
chr1	3329459	3330999	768	dELS	None	group-2	None	NA	NA	NA	NA	cat&cow&horse	-0.278663206	497	0.738609474	Astrocytes	3	FALSE	FALSE	chr1-3329459-3330999	S3	R0	NA	NA	NA
chr1	3331237	3332795	769	dELS	LINE	None	L1MB4	NA	BRD4,CHD4,PRDM15,RELB,REST,SP1	NA	CC2D1A,MITF	cat&cow&horse&human&mouse&rat	-0.385918537	659	0.929430781	Astrocytes	6	FALSE	FALSE	chr1-3331237-3332795	S3	R3	NA	NA	NA
chr1	3332888	3334393	770	dELS	SINE	group-2	MIRc	NA	BRD4,PRDM15,RELB,REST,SP1	HCFC1	BRD4,CC2D1A,MITF,NCOA2,NFIB,Pol2,RB1,SMC3,TRIM28	human&macaque&mouse	-0.689820718	NA	0.75445906	Astrocytes	3	FALSE	FALSE	chr1-3332888-3334393	S3	R3	NA	NA	NA
chr1	3334394	3335900	771	dELS	Simple_repeat	group-1	(AC)n	NA	BRD4,PRDM15,RELB,REST,SP1	NA	GMEB1,NCOR1,NR3C1	cat&cow&human&macaque&marmoset&mouse	-0.450299269	519	0.673529897	Shared	6	FALSE	FALSE	chr1-3334394-3335900	S3	R3	NA	NA	NA
chr1	3335901	3337407	772	dELS	None	None	None	NA	NA	NA	NA	cat&cow&horse	-0.482508958	NA	0.618821855	Shared	3	FALSE	FALSE	chr1-3335901-3337407	S2	R0	NA	NA	NA
chr1	3338363	3339535	773	dELS	LINE	None	L2b	NA	NA	NA	NA	human&mouse	-0.518218245	278	0.660851497	Shared	2	FALSE	FALSE	chr1-3338363-3339535	S3	R3	NA	NA	NA
chr1	3340252	3341674	774	dELS	DNA	other	MER47B	NA	NA	NA	NA	cat&cow&marmoset	-0.159319748	641	0.617092633	Shared	3	FALSE	FALSE	chr1-3340252-3341674	S3	R0	NA	NA	NA
chr1	3341740	3342739	775	dELS	LINE	None	L1ME2	NA	NA	NA	NA	horse	-0.520607001	259	0.542322879	Shared	1	FALSE	FALSE	chr1-3341740-3342739	S3	R0	NA	NA	NA
chr1	3345379	3346985	776	dELS	SINE	None	MIRc	NA	BRD4,PRDM15,RELB,REST,SP1	REST	BRD4	cat&cow&horse&human&macaque&marmoset&mouse&rat	-0.010238956	650	0.794594168	OPCs	8	FALSE	FALSE	chr1-3345379-3346985	S3	R3	NA	NA	NA
chr1	3347606	3349135	777	dELS	None	group-1	None	NA	BRD4,CHD4,CTCF,PRDM15,RELB,REST,SP1	NR3C1,REST,REST,SP1,SREBF2,ZEB2	ATF7,BRD4,CC2D1A,MITF,NR3C1,OLIG2,RB1,SMC3,TBR1	cow&horse&human&macaque&marmoset&mouse&rat	-0.374686929	429	0.841723885	Astrocytes	7	FALSE	FALSE	chr1-3347606-3349135	S3	R3	NA	NA	NA
chr1	3349192	3350385	778	dELS	SINE	group-2	AluJo	NA	NA	ASH1L,ASH2L,BMI1,BRD4,CHD4,CLOCK,CREB1,DEAF1,EGR1,EWSR1,GMEB1,HCFC1,NFIB,NFIC,NR3C1,REST,OLIG2,PKNOX1,Pol2,PRDM15,RELB,REST,SIN3A,SMC3,SOX10,SOX8,SP1,SREBF2,SRF,TARDBP,TCF12,YY1,ZEB2,ZFP91,ZHX1,ZNF143,ZNF24	ARID1B,ARID3A,ASH1L,ATF7,BHLHE40,BHLHE41,BMI1,BRCA1,BRD4,CC2D1A,CHD4,CLOCK,CTCF,EWSR1,GMEB1,KAT2B,KDM4A,KLF16,MAZ,MEF2A,MITF,NCOA2,NCOR1,NEUROD1,NFIB,NFIC,NONO,OLIG2,Pol2,RB1,RELB,REST,SIN3B,SKIL,SMARCA5,SMC3,SOX8,SP1,TCF12,TDP43,TRIM28,YY1,ZBTB7B,ZEB1,ZEB2,ZFP91,ZNF318	cat&human&macaque&marmoset&mouse	0.31019598	574	0.678693868	Shared	5	FALSE	FALSE	chr1-3349192-3350385	S3	R3	NA	NA	NA
chr1	3350386	3351580	779	dELS	Simple_repeat	other	(TCTC)n	NA	BRD4,PRDM15,RELB,REST,SP1	ASH1L,ASH2L,BMI1,BRD4,CHD4,CLOCK,CREB1,DEAF1,EGR1,EWSR1,GMEB1,HCFC1,NFIB,NFIC,NR3C1,REST,OLIG2,PKNOX1,Pol2,PRDM15,RELB,REST,SIN3A,SMC3,SOX10,SOX8,SP1,SREBF2,SRF,TARDBP,TCF12,YY1,ZEB2,ZFP91,ZHX1,ZNF143,ZNF24	ARID1B,ARID3A,ASH1L,ATF7,BHLHE40,BHLHE41,BMI1,BRCA1,BRD4,CC2D1A,CHD4,CLOCK,CTCF,EWSR1,GMEB1,KAT2B,KDM4A,KLF16,MAZ,MEF2A,MITF,NCOA2,NCOR1,NEUROD1,NFIB,NFIC,NONO,OLIG2,Pol2,RB1,RELB,REST,SIN3B,SKIL,SMARCA5,SMC3,SOX8,SP1,TCF12,TDP43,TRIM28,YY1,ZBTB7B,ZEB1,ZEB2,ZFP91,ZNF318	cow&horse&human&macaque&mouse	-0.586682845	438	0.700103337	Shared	5	FALSE	FALSE	chr1-3350386-3351580	S3	R3	NA	NA	NA
chr1	3351825	3353154	780	dELS	Simple_repeat	other	(CTTTC)n	NA	NA	NA	NA	cat&cow&human&macaque&marmoset&mouse&rat	0.255494735	562	0.788597274	Astrocytes	7	FALSE	FALSE	chr1-3351825-3353154	S3	R3	NA	NA	NA
chr1	3356023	3357035	781	dELS	SINE	other	MIR	NA	NA	NA	NA	human&macaque	-0.588957551	295	0.51534868	Shared	2	FALSE	FALSE	chr1-3356023-3357035	S3	R2	NA	NA	NA
chr1	3357036	3358049	782	dELS	DNA	other	MER20	NA	REST	NA	NA	cat&human&macaque	-0.81092209	252	0.449805541	Shared	3	FALSE	FALSE	chr1-3357036-3358049	S3	R3	NA	NA	NA
chr1	3359252	3360425	783	dELS	LINE	other	L3	NA	NA	NA	NA	cow&human&marmoset	-0.433423338	400	0.627450589	Shared	3	FALSE	FALSE	chr1-3359252-3360425	S3	R3	NA	NA	NA
chr1	3360426	3361599	784	dELS	LINE	group-1	L3	NA	NA	BMI1,BRD4,CHD4,GMEB1,HCFC1,REST,PKNOX1,REST,SIN3A,SOX8,SP1,ZEB2,ZFP91,ZNF24	ARID3A,GMEB1,NR3C1,OLIG2,Pol2,SMC3,SOX8,TRIM28	horse&human&macaque&mouse&rat	-0.713173766	353	0.807883299	OPCs	5	FALSE	FALSE	chr1-3360426-3361599	S3	R3	NA	NA	NA
chr1	3365112	3367033	785	dELS	SINE	group-1	AluSq2	NA	NA	NA	BHLHE41,SOX8	cat&cow&horse&human&macaque&marmoset	0.373590532	704	0.672633898	Shared	6	FALSE	FALSE	chr1-3365112-3367033	S3	R3	NA	NA	NA
chr1	3368038	3369115	786	dELS	None	None	None	NA	NA	NA	NA	cow&human	-0.419636363	356	0.71327622	Astrocytes	2	FALSE	FALSE	chr1-3368038-3369115	S3	R3	NA	NA	NA
chr1	3369156	3370524	787	dELS	LINE	group-1	L2b	NA	BRD4,PRDM15	NA	BRD4,MITF,NR2F2,SRF	cow&human&mouse&rat	-0.401864136	446	0.751686727	Astrocytes	4	FALSE	FALSE	chr1-3369156-3370524	S3	R3	NA	NA	NA
chr1	3373287	3374286	788	PLS	None	None	None	NFIC	NA	NA	NA	human	-0.415930999	266	0.595081759	Shared	1	FALSE	FALSE	chr1-3373287-3374286	S3	R1	NA	NA	NA
chr1	3376229	3377644	789	dELS	Unknown	None	UCON80_AMi	NA	NA	NA	BHLHE41	horse&macaque&marmoset&mouse&rat	-0.330635594	457	0.627694346	Shared	5	FALSE	FALSE	chr1-3376229-3377644	S3	R0	NA	NA	NA
chr1	3377645	3379060	790	dELS	SINE	None	MIR	NA	NA	NA	NA	horse&macaque&marmoset&mouse&rat	-0.630837571	266	0.667310289	Shared	5	FALSE	FALSE	chr1-3377645-3379060	S3	R0	NA	NA	NA
chr1	3381742	3382741	791	dELS	None	group-3	None	NA	NA	NA	NA	marmoset	-0.240512998	321	0.631004535	Shared	1	FALSE	FALSE	chr1-3381742-3382741	S3	R0	NA	NA	NA
chr1	3385884	3386912	792	dELS	DNA	group-1	Charlie15a	NA	NA	NA	NA	marmoset&mouse	-0.64692031	290	0.721158498	Astrocytes	2	FALSE	FALSE	chr1-3385884-3386912	S3	R0	NA	NA	NA
chr1	3388507	3389506	793	dELS	None	None	None	NA	NA	NA	NA	horse	-0.555003998	272	0.50875286	Shared	1	FALSE	FALSE	chr1-3388507-3389506	S3	R0	NA	NA	NA
chr1	3389879	3391075	794	dELS	SINE	other	AluSq2	NA	NA	NA	NA	marmoset&mouse	-0.393858814	335	0.719321957	Astrocytes	2	FALSE	FALSE	chr1-3389879-3391075	S3	R0	NA	NA	NA
chr1	3391266	3392575	795	dELS	None	other	None	NA	NA	NA	NA	cat&cow&macaque&marmoset	-0.837371758	272	0.666445596	Shared	4	FALSE	FALSE	chr1-3391266-3392575	S3	R0	NA	NA	NA
chr1	3393395	3395105	796	dELS	Simple_repeat	group-2	(GGAGT)n	BHLHE40,SP1	NA	NA	NA	cat&cow&horse&human&mouse	-0.516561076	402	0.764007894	Astrocytes	5	FALSE	FALSE	chr1-3393395-3395105	S3	R3	NA	NA	NA
chr1	3396692	3397691	797	dELS	Simple_repeat	other	(TTA)n	NA	NA	NA	NA	marmoset	-1.250811001	NA	0.579303465	Shared	1	FALSE	FALSE	chr1-3396692-3397691	S3	R0	NA	NA	NA
chr1	3398302	3399301	798	dELS	None	group-1	None	NA	NA	NA	NA	cow	0.232747001	611	0.675169091	Shared	1	FALSE	FALSE	chr1-3398302-3399301	S3	R0	NA	NA	NA
chr1	3399314	3400424	799	dELS	None	other	None	NA	NA	NA	NA	cow&human	-0.990972097	300	0.666787066	Shared	2	FALSE	FALSE	chr1-3399314-3400424	S3	R3	NA	NA	NA
chr1	3400865	3402179	800	dELS	None	None	None	NA	NA	NA	NA	marmoset&rat	-0.785149811	252	0.451694363	Shared	2	FALSE	FALSE	chr1-3400865-3402179	S3	R0	NA	NA	NA
chr1	3402180	3403494	801	dELS	Simple_repeat	group-2	(CCTCC)n	NA	NA	NA	NA	cow&marmoset&mouse	0.448831184	632	0.467906959	Shared	3	FALSE	FALSE	chr1-3402180-3403494	S3	R0	NA	NA	NA
chr1	3409367	3410887	802	dELS	Simple_repeat	group-2	(TG)n	CTCF	CTCF	CTCF,REST,REST,YY1,ZEB2	ARNT,CHD4,CTCF,NFIC,NONO,OLIG2,RAD21,SMC3,SOX8,TRIM28,YY1,ZFP91	cow&human&macaque&marmoset	-0.485474686	347	0.491375164	Shared	4	FALSE	FALSE	chr1-3409367-3410887	S3	R3	NA	NA	NA
chr1	3412832	3414430	803	dELS	Simple_repeat	None	(ACCCC)n	NA	NA	NA	NA	horse&macaque	-0.483246403	266	0.377315434	Shared	2	FALSE	FALSE	chr1-3412832-3414430	S3	R0	NA	NA	NA
chr1	3415085	3416084	804	dELS	None	other	None	NA	NA	NA	ARNT,EWSR1,GMEB1,MITF	cow	0.148288998	552	0.625446743	Shared	1	FALSE	FALSE	chr1-3415085-3416084	S3	R0	NA	NA	NA
chr1	3416509	3417508	805	dELS	LINE	other	L2b	NA	NA	NA	NA	mouse	-0.427493999	317	0.422663985	Shared	1	FALSE	FALSE	chr1-3416509-3417508	S3	R0	NA	NA	NA
chr1	3419182	3420181	806	dELS	SINE	group-1	MIRb	NA	NA	NA	NA	rat	-0.299421	537	0.449821354	Shared	1	FALSE	FALSE	chr1-3419182-3420181	S3	R0	NA	NA	NA
chr1	3421672	3422671	807	dELS	Simple_repeat	group-2	(CAGA)n	NA	NA	NA	NA	horse	-0.796073999	NA	0.363864945	Shared	1	FALSE	FALSE	chr1-3421672-3422671	S3	R0	NA	NA	NA
chr1	3422746	3424071	808	dELS	None	other	None	NA	BRD4,CHD4,PRDM15,REST,SP1	HCFC1,REST,PKNOX1,SP1,ZEB1,ZEB2	ARNT,BMI1,CHD4,CTCF,GMEB1,MAZ,NONO,OLIG2,RAD21,SMC3,TRIM28,ZNF384	human&macaque	-0.691021117	252	0.659709789	Shared	2	FALSE	FALSE	chr1-3422746-3424071	S3	R2	NA	NA	NA
chr1	3424159	3425593	809	dELS	SINE	group-2	AluY	CLOCK,CTCF,NR2F1,SMC3,TRIM28	CTCF	CHD4,CTCF,HCFC1,REST,REST,SMC3,SREBF2,TCF12,ZEB1,ZEB2	ARNT,BMI1,CHD4,CTCF,GMEB1,MAZ,NONO,OLIG2,RAD21,SMC3,TRIM28,ZNF384	cow&horse&human&macaque&marmoset&mouse&rat	-0.616864809	548	0.378152499	Shared	7	FALSE	FALSE	chr1-3424159-3425593	S3	R3	NA	NA	NA
chr1	3427325	3428324	810	dELS	SINE	None	MIR3	NA	NA	NA	NA	marmoset	-0.409181001	NA	0.654596975	Shared	1	FALSE	FALSE	chr1-3427325-3428324	S3	R0	NA	NA	NA
chr1	3428785	3429784	811	dELS	LTR	None	MLT1C	NA	BRD4	NA	NA	human	-0.834583001	NA	0.477325363	Shared	1	FALSE	FALSE	chr1-3428785-3429784	S3	R1	NA	NA	NA
chr1	3430793	3431792	812	dELS	Low_complexity	group-2	GA-rich	NA	NA	CTCF,SREBF2	CTCF	human	0.337862998	500	0.421381979	Shared	1	FALSE	FALSE	chr1-3430793-3431792	S3	R1	NA	NA	NA
chr1	3431907	3432956	813	dELS	None	None	None	NA	NA	OLIG2,SRF,YY1	OLIG2	cat&horse	0.62433618	641	0.42731847	Shared	2	FALSE	FALSE	chr1-3431907-3432956	S3	R0	NA	NA	NA
chr1	3433071	3434070	814	dELS	None	None	None	NA	NA	NA	NA	macaque	0.159325004	543	0.380835952	Shared	1	FALSE	FALSE	chr1-3433071-3434070	S3	R0	NA	NA	NA
chr1	3436649	3438045	815	CA	Simple_repeat	None	(TTTTG)n	NA	NA	NA	NA	cow&horse	-0.132984254	507	0.563372175	Shared	2	FALSE	FALSE	chr1-3436649-3438045	S3	R0	NA	NA	NA
chr1	3440185	3441334	816	dELS	LINE	None	L2b	NA	NA	ASH1L,BMI1,BRD4,CLOCK,DEAF1,GMEB1,HCFC1,NFIB,NR3C1,REST,OLIG2,Pol2,RELB,REST,SIN3A,SOX8,SP1,SREBF2,SRF,TCF12,YY1,ZEB1,ZEB2,ZFP91,ZNF24	ARID1B,ARID3A,ATF7,BRCA1,BRD4,CHD4,DPF2,EHMT2,EWSR1,GMEB1,KAT2B,KDM4A,MITF,NCOA2,NCOR1,NFIC,NONO,OLIG2,Pol2,RAD21,RELB,SKIL,SMARCA5,SMC3,SOX8,TAF1,TCF12,TRIM28,YBX1,YY1,ZBTB7B,ZEB2,ZFP91,ZKSCAN1,ZNF24,ZNF318,ZNF384	cat&cow&human&macaque&marmoset&rat	-0.594962608	295	0.673505762	Shared	6	FALSE	FALSE	chr1-3440185-3441334	S3	R3	NA	NA	NA
chr1	3441335	3442485	817	dELS	None	group-1	None	NA	REST	ASH1L,BMI1,BRD4,CLOCK,DEAF1,GMEB1,HCFC1,NFIB,NR3C1,REST,OLIG2,Pol2,RELB,REST,SIN3A,SOX8,SP1,SREBF2,SRF,TCF12,YY1,ZEB1,ZEB2,ZFP91,ZNF24	ARID1B,ARID3A,ATF7,BRCA1,BRD4,CHD4,DPF2,EHMT2,EWSR1,GMEB1,KAT2B,KDM4A,MITF,NCOA2,NCOR1,NFIC,NONO,OLIG2,Pol2,RAD21,RELB,SKIL,SMARCA5,SMC3,SOX8,TAF1,TCF12,TRIM28,YBX1,YY1,ZBTB7B,ZEB2,ZFP91,ZKSCAN1,ZNF24,ZNF318,ZNF384	cat&cow&horse&human&macaque&marmoset&rat	-0.03367159	507	0.748287835	OPCs	7	FALSE	FALSE	chr1-3441335-3442485	S3	R3	NA	NA	NA
chr1	3443612	3445461	818	dELS	LINE	other	L1MEc	NA	BRD4,REST,SP1	CHD4,HCFC1,REST,SIN3A,SP1,TCF12,ZEB2	OLIG2	human	-0.364056757	NA	0.564850245	Shared	1	FALSE	FALSE	chr1-3443612-3445461	S3	R1	NA	NA	NA
chr1	3451674	3453571	819	pELS	SINE	other	MIR3	CTCF,SKIL,ZEB1	CTCF	CHD4,CTCF,NFIC,REST,Pol2,REST,SIN3A,SMC3,SREBF2,TRIM28,ZEB1	CHD4,CTCF,RAD21,SMC3	cat&cow&horse&human&macaque&marmoset&mouse&rat	-0.393272919	431	0.74252874	Oligodendrocytes	8	FALSE	FALSE	chr1-3451674-3453571	S3	R3	NA	NA	NA
chr1	3453572	3455469	820	PLS	SINE	other	MIRc	NA	NA	CHD4,CTCF,NFIC,REST,Pol2,REST,SIN3A,SMC3,SREBF2,TRIM28,ZEB1	CTCF,SMC3	cat&cow&horse&human&macaque&marmoset&mouse&rat	-0.361810853	356	0.482727624	Shared	8	FALSE	FALSE	chr1-3453572-3455469	S3	R3	NA	NA	NA
chr1	3457827	3459375	821	dELS	LINE	other	HAL1	NA	NA	ASH1L,ASH2L,BMI1,BRD4,CHD4,GMEB1,HCFC1,NR2F1,NR3C1,REST,OLIG2,PKNOX1,Pol2,REST,SIN3A,SOX8,SP1,SRF,TCF12,YY1,ZEB1,ZEB2,ZFP91,ZNF24	GMEB1,OLIG2,Pol2,RAD21,RB1,SMC3,TDP43,TRIM28	cow&horse&human	-0.613444802	252	0.59737009	Shared	3	FALSE	FALSE	chr1-3457827-3459375	S3	R3	NA	NA	NA
chr1	3459376	3460924	822	dELS	None	group-2	None	NA	NA	NA	NR2F2	cow	-0.444696578	468	0.322300345	Shared	1	FALSE	FALSE	chr1-3459376-3460924	S3	R0	NA	NA	NA
chr1	3462341	3463340	823	dELS	SINE	None	MIRc	NA	NA	NA	NA	marmoset	-0.034956001	530	0.481028255	Shared	1	FALSE	FALSE	chr1-3462341-3463340	S3	R0	NA	NA	NA
chr1	3464804	3466617	824	PLS	LINE	other	MamRTE1	NA	NA	NA	NA	cow&rat	-0.360980153	506	0.310010339	Shared	2	FALSE	FALSE	chr1-3464804-3466617	S3	R0	NA	NA	NA
chr1	3466844	3468305	825	PLS	None	group-2	None	NA	NA	NA	NA	horse&marmoset	-0.040697672	542	0.520565955	Shared	2	FALSE	FALSE	chr1-3466844-3468305	S3	R0	NA	NA	NA
chr1	3469077	3470855	826	dELS	None	group-2	None	NA	NA	NA	NA	macaque&mouse	-0.092569983	524	0.208247329	Shared	2	FALSE	FALSE	chr1-3469077-3470855	S2	R0	NA	NA	NA
chr1	3471300	3472591	827	dELS	Low_complexity	other	G-rich	NA	NA	CTCF,HCFC1,REST	ARID3A,ARNT,ASH1L,BRD4,CREB1,CREM,CTCF,GMEB1,NEUROD1,NR2F2,OLIG2,RAD21,SMC3,SP1,YBX1	human&macaque	-0.455159442	NA	0.309546909	Shared	2	FALSE	FALSE	chr1-3471300-3472591	S3	R2	NA	NA	NA
chr1	3472798	3474282	828	dELS	None	group-2	None	NA	REST	NA	NA	horse&human&macaque	0.153417507	551	0.306309597	Shared	3	FALSE	FALSE	chr1-3472798-3474282	S3	R3	NA	NA	NA
chr1	3477105	3478126	829	dELS	None	None	None	NA	NA	NA	NA	cat&cow&horse	0.168237774	559	0.760409722	Oligodendrocytes	3	FALSE	FALSE	chr1-3477105-3478126	S3	R0	NA	NA	NA
chr1	3478127	3479148	830	dELS	LINE	None	L2a	NA	NA	NA	NA	cow&horse&marmoset	-0.015232877	507	0.538718588	Shared	3	FALSE	FALSE	chr1-3478127-3479148	S3	R0	NA	NA	NA
chr1	3479272	3480613	831	dELS	Low_complexity	group-2	G-rich	NA	NA	NA	NA	cow&macaque&mouse	0.363911321	514	0.316373858	Shared	3	FALSE	FALSE	chr1-3479272-3480613	S3	R0	NA	NA	NA
chr1	3483364	3485337	832	dELS	LINE	group-2	L1M5	CTCF	CTCF	CTCF	CTCF,RAD21,SMC3	human&macaque&marmoset	-0.792268999	335	0.389198024	Shared	3	FALSE	FALSE	chr1-3483364-3485337	S3	R2	NA	NA	NA
chr1	3488501	3489500	833	None	LINE	None	L1MEh	NA	NA	NA	NA	marmoset	-0.712125001	NA	0.320144497	Shared	1	FALSE	FALSE	chr1-3488501-3489500	S3	R0	NA	NA	NA
chr1	3491017	3492856	834	dELS	Low_complexity	other	G-rich	BMI1,CTCF	CTCF	CTCF,EWSR1,MAZ,REST,OLIG2,REST,ZEB1	CHD4,CTCF,MAZ,OLIG2,RAD21,SMC3,TRIM28	cat&cow&horse&human&macaque&marmoset&rat	-0.268003803	453	0.214052978	Shared	7	FALSE	TRUE	chr1-3491017-3492856	S3	R3	NA	NA	NA
chr1	3494186	3495185	835	dELS	None	group-2	None	NA	NA	SMARCA5	NA	cat	0.168166992	481	0.289600758	Shared	1	FALSE	FALSE	chr1-3494186-3495185	S3	R0	NA	NA	NA
chr1	3495792	3496791	836	dELS	None	group-2	None	NA	NA	NA	NA	cow	0.113170002	493	0.27434268	Shared	1	FALSE	FALSE	chr1-3495792-3496791	S3	R0	NA	NA	NA
chr1	3497933	3498968	837	dELS	None	None	None	NA	NA	NA	NA	horse&macaque	0.049870656	503	0.748374314	Oligodendrocytes	2	FALSE	TRUE	chr1-3497933-3498968	S3	R0	NA	NA	NA
chr1	3499218	3500217	838	dELS	None	None	None	NA	NA	NA	NA	cat	0.504958999	509	0.237593035	Shared	1	FALSE	TRUE	chr1-3499218-3500217	S3	R0	NA	NA	NA
chr1	3500596	3501763	839	dELS	None	None	None	NA	NA	NA	NA	cow&macaque	0.634424657	551	0.317150003	Shared	2	FALSE	TRUE	chr1-3500596-3501763	S3	R0	NA	NA	NA
chr1	3503893	3505117	840	dELS	None	other	None	NA	BRD4,FOS,PRDM15,RELB,REST,SP1	NA	ARID3A,BRD4,MITF,NFIB,NR2F2,RB1,SMC3,TRIM28	human&marmoset	-0.455167348	NA	0.641159529	Shared	2	FALSE	FALSE	chr1-3503893-3505117	S3	R2	NA	NA	NA
chr1	3509569	3510683	841	dELS	None	other	None	NA	NA	NA	NA	cow&human&macaque	-0.067942601	503	0.395854063	Shared	3	FALSE	FALSE	chr1-3509569-3510683	S3	R3	NA	NA	NA
chr1	3510684	3511798	842	dELS	None	None	None	NA	NA	NA	NA	cow&human&macaque&mouse	0.445347088	506	0.408390332	Shared	4	FALSE	FALSE	chr1-3510684-3511798	S3	R3	NA	NA	NA
chr1	3514931	3516809	843	dELS	None	other	None	NA	NA	NA	NA	horse&human&mouse&rat	-0.155285791	505	0.403628136	Shared	4	FALSE	TRUE	chr1-3514931-3516809	S3	R3	NA	NA	NA
chr1	3516824	3517909	844	dELS	None	group-1	None	NA	NA	NA	NA	macaque&marmoset	-0.200394108	431	0.354297649	Shared	2	FALSE	FALSE	chr1-3516824-3517909	S3	R0	NA	NA	NA
chr1	3518505	3519959	845	dELS	SINE	group-2	MIR3	CTCF	NA	NA	OLIG2	cow&horse	-0.374340205	324	0.285398811	Shared	2	FALSE	FALSE	chr1-3518505-3519959	S3	R0	NA	NA	NA
chr1	3520060	3521503	846	dELS	None	other	None	NA	NA	NA	NA	cat&horse	-0.262226454	259	0.324203061	Shared	2	FALSE	FALSE	chr1-3520060-3521503	S3	R0	NA	NA	NA
chr1	3522412	3523741	847	dELS	Low_complexity	other	G-rich	NA	NA	NA	NA	cat&horse&marmoset	-0.294057144	480	0.363899368	Shared	3	FALSE	FALSE	chr1-3522412-3523741	S3	R0	NA	NA	NA
chr1	3525537	3526536	848	dELS	SINE	group-2	AluSx1	NA	NA	NA	NA	macaque	-0.237581001	NA	0.586019182	Shared	1	FALSE	FALSE	chr1-3525537-3526536	S3	R0	NA	NA	NA
chr1	3526690	3527689	849	dELS	SINE	None	AluSx1	NA	NA	NA	NA	marmoset	-0.609049	259	0.217906056	Shared	1	FALSE	FALSE	chr1-3526690-3527689	S3	R0	NA	NA	NA
chr1	3527723	3528926	850	dELS	LTR	other	MLT1D	NA	NA	NA	NA	horse&mouse	-0.343968439	NA	0.435649871	Shared	2	FALSE	FALSE	chr1-3527723-3528926	S3	R0	NA	NA	NA
chr1	3528943	3530565	851	pELS	Simple_repeat	other	(GCCCCCA)n	NA	NA	HCFC1,PRDM15	NA	human&marmoset&mouse	-0.449656191	309	0.408468773	Shared	3	FALSE	FALSE	chr1-3528943-3530565	S3	R3	NA	NA	NA
chr1	3530566	3532189	852	PLS	Simple_repeat	other	(GTCCT)n	NEUROD11,Pol2	NA	NA	NA	cow&horse&human&macaque&marmoset&mouse	0.268571428	597	0.325254981	Shared	6	FALSE	FALSE	chr1-3530566-3532189	S3	R3	NA	NA	NA
chr1	3536100	3537126	853	dELS	None	group-1	None	NA	NA	NA	NA	horse&marmoset	-0.127038951	565	0.46829954	Shared	2	FALSE	FALSE	chr1-3536100-3537126	S3	R0	NA	NA	NA
chr1	3538089	3539088	854	dELS	LINE	other	L2c	NA	NA	NA	NA	macaque	-0.254668999	402	0.591948964	Shared	1	FALSE	FALSE	chr1-3538089-3539088	S3	R0	NA	NA	NA
chr1	3539585	3540964	855	dELS	LTR	other	MLT1A0	NA	BRD4,FOS,REST,SP1	NA	GMEB1,MITF,NFIB,SMC3	human&macaque&marmoset&mouse	-0.371545653	395	0.658853204	Shared	4	FALSE	FALSE	chr1-3539585-3540964	S3	R3	NA	NA	NA
chr1	3541333	3542332	856	dELS	None	group-2	None	NA	NA	NA	NA	rat	-0.444682001	366	0.380950888	Shared	1	FALSE	FALSE	chr1-3541333-3542332	S3	R0	NA	NA	NA
chr1	3542725	3544307	857	dELS	SINE	other	MIRb	NA	NA	NA	NA	cat&horse&macaque&mouse&rat	-0.306674668	402	0.62055733	Shared	5	FALSE	FALSE	chr1-3542725-3544307	S3	R0	NA	NA	NA
chr1	3544308	3545891	858	dELS	Simple_repeat	other	(GCACCTCT)n	NA	NA	NA	NR2F2	horse&macaque	-0.375703914	NA	0.480238006	Shared	2	FALSE	FALSE	chr1-3544308-3545891	S2	R0	NA	NA	NA
chr1	3546470	3548005	859	dELS	None	group-2	None	NA	NA	NA	NA	horse&mouse	-0.383402344	382	0.507880437	Shared	2	FALSE	FALSE	chr1-3546470-3548005	S3	R0	NA	NA	NA
chr1	3548131	3549130	860	dELS	None	group-2	None	NA	NA	NA	NA	mouse	-0.373856001	511	0.456714289	Shared	1	FALSE	FALSE	chr1-3548131-3549130	S3	R0	NA	NA	NA
chr1	3549404	3550403	861	dELS	LINE	None	L1MB5	NA	NA	NA	NFIC	cow	-0.318021999	NA	0.355594694	Shared	1	FALSE	FALSE	chr1-3549404-3550403	S3	R0	NA	NA	NA
chr1	3552611	3553610	862	dELS	Simple_repeat	group-1	(CAGGCC)n	NA	NA	NA	NA	mouse	-0.272905001	278	0.484715237	Shared	1	FALSE	FALSE	chr1-3552611-3553610	S3	R0	NA	NA	NA
chr1	3555796	3557374	863	dELS	LTR	other	MLT1D	NA	NA	NA	NA	cow&horse&human&macaque&mouse	-0.607601647	252	0.340820296	Shared	5	FALSE	FALSE	chr1-3555796-3557374	S3	R3	NA	NA	NA
chr1	3557375	3558954	864	dELS	SINE	other	AluJb	NA	NA	NA	NA	cat&human&macaque&mouse	-0.294504431	NA	0.588321492	Shared	4	FALSE	FALSE	chr1-3557375-3558954	S3	R3	NA	NA	NA
chr1	3560083	3561104	865	pELS	LINE	other	L1MC2	NA	NA	NA	NA	horse&human	-0.504944225	353	0.422683895	Shared	2	FALSE	FALSE	chr1-3560083-3561104	S3	R3	NA	NA	NA
chr1	3561370	3562369	866	pELS	Simple_repeat	None	(TC)n	NA	NA	NA	NA	marmoset	-0.182006999	515	0.544897689	Shared	1	FALSE	FALSE	chr1-3561370-3562369	S3	R0	NA	NA	NA
chr1	3563217	3565147	867	dELS	LINE	other	L2b	NA	NA	NA	NA	cat&cow&horse&human&marmoset	-0.436088553	284	0.489081562	Shared	5	FALSE	FALSE	chr1-3563217-3565147	S3	R3	NA	NA	NA
chr1	3565148	3567079	868	dELS	SINE	other	MIR	CTCF	CTCF	CTCF,REST	CTCF,RAD21,SMC3	cat&cow&horse&human&macaque&marmoset	-0.264497929	461	0.346432287	Shared	6	FALSE	FALSE	chr1-3565148-3567079	S3	R3	NA	NA	NA
chr1	3568464	3569561	869	dELS	None	None	None	NA	NA	NA	NA	cat&human&marmoset	-0.465642075	295	0.4450812	Shared	3	FALSE	FALSE	chr1-3568464-3569561	S3	R3	NA	NA	NA
chr1	3569562	3570659	870	dELS	None	None	None	NA	NA	NA	NA	cat&horse&marmoset	-0.417795992	423	0.605849456	Shared	3	FALSE	FALSE	chr1-3569562-3570659	S3	R0	NA	NA	NA
chr1	3572655	3574198	871	dELS	None	None	None	NA	NA	NA	NA	human&marmoset	-0.273879534	427	0.65606189	Shared	2	FALSE	FALSE	chr1-3572655-3574198	S2	R2	NA	NA	NA
chr1	3575588	3576807	872	dELS	SINE	group-2	MIR3	NA	NA	REST,ZFP91	NA	cat&horse&human&mouse	-0.152117212	550	0.673864298	Shared	4	FALSE	FALSE	chr1-3575588-3576807	S3	R3	NA	NA	NA
chr1	3576808	3578027	873	dELS	SINE	other	MIRb	EGR1	BRD4,REST	NA	NA	cat&horse&human&marmoset&mouse	-0.313930329	252	0.351782971	Shared	5	FALSE	FALSE	chr1-3576808-3578027	S3	R3	NA	NA	NA
chr1	3578258	3579273	874	dELS	None	group-2	None	NA	NA	NA	NA	marmoset	-0.577707679	NA	0.341434044	Shared	1	FALSE	FALSE	chr1-3578258-3579273	S3	R0	NA	NA	NA
chr1	3579274	3580290	875	dELS	Low_complexity	group-2	G-rich	NA	NA	NA	NA	marmoset&mouse	-0.367322517	412	0.34084157	Shared	2	FALSE	FALSE	chr1-3579274-3580290	S3	R0	NA	NA	NA
chr1	3583727	3584726	876	CA-H3K4me3	None	None	None	NA	NA	NA	NA	horse	-0.055265995	NA	0.547259267	Neuronal	1	FALSE	FALSE	chr1-3583727-3584726	S3	R0	NA	NA	NA
chr1	3586276	3587957	877	dELS	LTR	group-3	LTR62	CREB1,EGR1,NR3C1,SP1,TBR1,ZEB1	NA	NA	CTCF	human&macaque&mouse	-0.186428654	338	0.717696003	Excitatory	3	FALSE	FALSE	chr1-3586276-3587957	S3	R3	NA	NA	NA
chr1	3592958	3593957	878	dELS	Simple_repeat	other	(CCCAGC)n	NA	NA	NA	NA	cat	-0.337045999	392	0.394077153	Shared	1	FALSE	FALSE	chr1-3592958-3593957	S3	R0	NA	NA	NA
chr1	3594615	3595947	879	dELS	None	None	None	NA	NA	NA	NA	cat&marmoset	-0.343417857	503	0.378514081	Shared	2	FALSE	FALSE	chr1-3594615-3595947	S3	R0	NA	NA	NA
chr1	3596856	3597855	880	dELS	LTR	other	MLT1C	NA	NA	NA	NA	human	-0.520772998	NA	0.518024011	Shared	1	FALSE	FALSE	chr1-3596856-3597855	S3	R1	NA	NA	NA
chr1	3598010	3599328	881	dELS	Low_complexity	group-2	A-rich	NA	REST	HCFC1,RELB,SIN3A,ZEB1,ZFP91	BHLHE40,CLOCK,OLIG2,Pol2,SMC3,TCF12	cow&human&macaque	-0.30009401	518	0.499772643	Shared	3	FALSE	FALSE	chr1-3598010-3599328	S3	R3	NA	NA	NA
chr1	3599329	3600648	882	dELS	None	None	None	NA	NA	HCFC1,RELB,SIN3A,ZEB1,ZFP91	BHLHE40,CLOCK,OLIG2,Pol2,SMC3,TCF12	human&macaque	-0.282610605	NA	0.534581313	Shared	2	FALSE	FALSE	chr1-3599329-3600648	S2	R2	NA	NA	NA
chr1	3607262	3608386	883	dELS	Simple_repeat	group-2	(GCACC)n	KLF5	NA	NA	NA	human&marmoset	-0.292768891	NA	0.589313517	Shared	2	FALSE	FALSE	chr1-3607262-3608386	S3	R2	NA	NA	NA
chr1	3608492	3610213	884	pELS	None	other	None	NA	NA	NA	NA	horse&rat	-0.354941927	NA	0.312816562	Shared	2	FALSE	FALSE	chr1-3608492-3610213	S3	R0	NA	NA	NA
chr1	3610856	3612175	885	PLS	Simple_repeat	other	(GACCTCA)n	NA	NA	NA	NA	cat&cow&horse&human&marmoset&mouse	0.25427879	478	0.574931141	Shared	6	FALSE	FALSE	chr1-3610856-3612175	S3	R3	NA	NA	NA
chr1	3615620	3617198	886	dELS	Simple_repeat	other	(CCCT)n	NA	NA	CTCF	NA	cat&cow	-0.57057948	373	0.145529377	Shared	2	FALSE	FALSE	chr1-3615620-3617198	S3	R0	NA	NA	NA
chr1	3618403	3619734	887	dELS	LTR	group-2	THE1D	CTCF,ZEB2	CTCF,REST	CHD4,CTCF,REST,REST,SIN3A,ZEB2	CHD4,CTCF,GMEB1,NEUROD1,OLIG2,RAD21,SMARCA5,SMC3,SP1,TRIM28,ZHX1	cow&human&marmoset&mouse&rat	-0.463838588	432	0.280567093	Shared	5	FALSE	FALSE	chr1-3618403-3619734	S3	R3	NA	NA	NA
chr1	3619927	3621698	888	dELS	LTR	group-3	THE1D-int	CTCF	CTCF	CHD4,CTCF	CTCF,RAD21,SMC3	horse&human	-0.005888261	NA	0.244786148	Shared	2	FALSE	FALSE	chr1-3619927-3621698	S2	R3	NA	NA	NA
chr1	3624436	3625913	889	PLS	Simple_repeat	other	(GGCCGG)n	ASH1L,ASH2L,CREB1,DEAF1,EGR1,GABPB1,GMEB1,HCFC1,KLF16,KLF5,NEUROD11,NFIC,NR2F1,PKNOX1,Pol2,POU3F2,PRDM15,SMARCA5,SP1,SP4,STAT4,ZEB1,ZHX1	ASH2L,BRD4,CHD4,FOS,PRDM15,RELB,REST,SP1	ASH2L,BCL11B,BHLHE40,BMI1,BRD4,CHD4,CREB1,DEAF1,EWSR1,GABPB1,GMEB1,HCFC1,MAZ,MITF,NFIB,NFIC,NR3C1,REST,OLIG2,PKNOX1,Pol2,PRDM15,RELB,REST,SIN3A,SMC3,SOX10,SOX8,SP1,SP4,SREBF2,TCF12,TRIM28,YY1,ZEB1,ZEB2,ZFP91,ZHX1,ZNF143,ZNF24	ARID1B,ARID3A,ASH1L,ATF7,BHLHE41,BMI1,BRCA1,CHD4,CLOCK,CREB1,CREM,CTCF,DEAF1,DPF2,E2F1,EWSR1,EZH2,FOXK2,GABPB1,GMEB1,KAT2B,KDM4A,KLF5,MAZ,MEF2A,MITF,NCOR1,NEUROD1,NFIB,NONO,NR2F2,OLIG2,PKNOX1,Pol2,RAD21,SIN3A,SIN3B,SKIL,SMC3,SOX8,SP1,SP4,SRF,TCF12,TDP43,TRIM28,ZBTB7B,ZEB1,ZFP91,ZHX1,ZNF24,ZNF384	cat&cow&horse&human&mouse&rat	1.206211103	641	0.314803454	Shared	6	FALSE	FALSE	chr1-3624436-3625913	S3	R3	NA	NA	NA
chr1	3628290	3630004	890	dELS	SINE	group-1	AluSx1	NA	NA	NA	NA	human&macaque&marmoset&mouse&rat	0.056381923	511	0.43309651	Shared	5	FALSE	FALSE	chr1-3628290-3630004	S3	R3	NA	NA	NA
chr1	3630005	3631719	891	dELS	None	group-2	None	NA	NA	NA	NA	human&macaque&marmoset	0.118015163	544	0.277645343	Shared	3	FALSE	TRUE	chr1-3630005-3631719	S3	R2	NA	NA	NA
chr1	3632461	3634313	892	dELS	LINE	group-2	L2a	NA	NA	NA	NA	cat&macaque	-0.30322612	515	0.282521034	Shared	2	FALSE	FALSE	chr1-3632461-3634313	S3	R0	NA	NA	NA
chr1	3636211	3637210	893	CA	None	None	None	NA	NA	NA	NA	cat	-0.031348999	532	0.234200888	Shared	1	FALSE	FALSE	chr1-3636211-3637210	S3	R0	NA	NA	NA
chr1	3637687	3638861	894	dELS	LINE	other	L1MC5	NA	NA	NA	NA	cat&marmoset	-0.484845105	549	0.335241119	Shared	2	FALSE	FALSE	chr1-3637687-3638861	S3	R0	NA	NA	NA
chr1	3639049	3640048	895	dELS	None	None	None	NA	NA	NA	NA	horse	-0.335272	NA	0.416347655	Shared	1	FALSE	FALSE	chr1-3639049-3640048	S3	R0	NA	NA	NA
chr1	3646351	3647578	896	dELS	DNA	None	Tigger7	NA	NA	NA	NA	cat&mouse	0.637468242	555	0.615959259	Shared	2	FALSE	FALSE	chr1-3646351-3647578	S3	R0	NA	NA	NA
chr1	3649379	3651134	897	PLS	Simple_repeat	group-1	(TATATT)n	ASH2L,BHLHE40,BMI1,BRD4,CREB1,CREM,CTCF,DEAF1,EGR1,GABPB1,GMEB1,HCFC1,KLF16,KLF5,MEIS2,NEUROD11,NR2F1,PKNOX1,Pol2,RELB,SP1,SREBF2,TBR1,ZEB1,ZNF143,ZNF384	BRD4,CTCF,RELB,SP1	BRD4,CHD4,CTCF,DEAF1,HCFC1,REST,OLIG2,PKNOX1,Pol2,RELB,REST,SMC3,SOX10,SOX8,SP1,SREBF2,YY1,ZEB1,ZEB2,ZFP91,ZNF143,ZNF24	BMI1	cat&cow&horse&human&marmoset&mouse&rat	-0.124935648	556	0.196408771	Shared	7	FALSE	FALSE	chr1-3649379-3651134	S3	R3	NA	NA	NA
chr1	3651135	3652891	898	PLS	Simple_repeat	group-1	(GCCC)n	ASH2L,BHLHE40,BMI1,BRD4,CREB1,CREM,CTCF,DEAF1,EGR1,GABPB1,GMEB1,HCFC1,KLF16,KLF5,MEIS2,NEUROD11,NR2F1,PKNOX1,Pol2,RELB,SP1,SREBF2,TBR1,ZEB1,ZNF143,ZNF384	NA	NA	NA	cat&human&marmoset&mouse&rat	0.166054071	547	0.24776387	Shared	5	FALSE	FALSE	chr1-3651135-3652891	S3	R3	NA	NA	NA
chr1	3662010	3663009	899	dELS	LTR	group-3	MER34C2	NA	NA	NA	NA	marmoset	-0.214962	252	0.594047892	Shared	1	FALSE	FALSE	chr1-3662010-3663009	S2	R0	NA	NA	NA
chr1	3663086	3664620	900	dELS	LTR	group-1	MER39	NA	NA	NA	NA	macaque&marmoset	-0.206708795	474	0.243887663	Shared	2	FALSE	FALSE	chr1-3663086-3664620	S3	R0	NA	NA	NA
chr1	3668478	3669599	901	PLS	Simple_repeat	group-2	(GCAGGTG)n	NA	SP1	NA	NA	cat&human&macaque&marmoset&mouse	0.116512476	507	0.638060002	Shared	5	FALSE	FALSE	chr1-3668478-3669599	S3	R3	NA	NA	NA
chr1	3671390	3672836	902	dELS	SINE	group-2	MIRb	NA	NA	NA	NA	cat&cow	-0.500233587	NA	0.320590693	Shared	2	FALSE	FALSE	chr1-3671390-3672836	S3	R0	NA	NA	NA
chr1	3673513	3674512	903	dELS	SINE	group-2	MIR	NA	NA	RELB	NA	cat	-0.294770002	361	0.56863422	Shared	1	FALSE	FALSE	chr1-3673513-3674512	S3	R0	NA	NA	NA
chr1	3675998	3677140	904	dELS	DNA	group-2	MER20	NA	NA	NA	NA	cat&human	-0.070683291	NA	0.297476465	Shared	2	FALSE	FALSE	chr1-3675998-3677140	S3	R3	NA	NA	NA
chr1	3677141	3678283	905	dELS	SINE	group-3	AluJr	NA	NA	NA	NA	horse&human	-0.296830271	NA	0.558544143	Shared	2	FALSE	FALSE	chr1-3677141-3678283	S3	R3	NA	NA	NA
chr1	3679795	3680794	906	pELS	SINE	None	MIR3	NA	NA	NA	NA	macaque	-0.340405	266	0.202579691	Shared	1	FALSE	FALSE	chr1-3679795-3680794	S3	R0	NA	NA	NA
chr1	3681171	3682250	907	PLS	None	None	None	EWSR1	NA	NA	NA	mouse&rat	-0.343930557	451	0.28238139	Shared	2	FALSE	FALSE	chr1-3681171-3682250	S3	R0	NA	NA	NA
chr1	3683895	3684894	908	CA-H3K4me3	LTR	group-2	MLT1K	NA	NA	NA	NA	mouse	-0.458527001	300	0.345002745	Shared	1	FALSE	FALSE	chr1-3683895-3684894	S3	R0	NA	NA	NA
chr1	3686925	3687924	909	dELS	Simple_repeat	group-2	(TCCCC)n	NA	NA	NA	NA	cat	-0.411777002	431	0.71368788	OPCs	1	FALSE	FALSE	chr1-3686925-3687924	S3	R0	NA	NA	NA
chr1	3692122	3693121	910	pELS	LINE	group-2	L2b	NA	NA	NA	NA	cat	-0.613101001	272	0.449167669	Shared	1	FALSE	FALSE	chr1-3692122-3693121	S3	R0	NA	NA	NA
chr1	3694241	3695316	911	None	Satellite	None	MSR1	NA	NA	NA	NA	cat&human&macaque&marmoset&mouse	-0.255126392	NA	0.348986101	Shared	5	FALSE	FALSE	chr1-3694241-3695316	S3	R3	NA	NA	NA
chr1	3695317	3696393	912	pELS	LINE	other	L2b	CTCF	BHLHE41,CTCF	ASH1L,BHLHE40,CHD4,CTCF,EWSR1,GABPB1,GMEB1,NFIC,REST,REST,SIN3A,SMARCA5,SMC3,SREBF2,TARDBP,TRIM28,ZEB2,ZHX1	CHD4,CTCF,OLIG2,RAD21,SMC3	cat&cow&horse&human&macaque&mouse	-0.524417827	429	0.177051777	Shared	6	FALSE	FALSE	chr1-3695317-3696393	S3	R3	NA	NA	NA
chr1	3697689	3699219	913	pELS	None	group-1	None	NEUROD11	NA	NA	NA	cow&human	-0.112039844	522	0.266492977	Shared	2	FALSE	FALSE	chr1-3697689-3699219	S3	R3	NA	NA	NA
chr1	3702992	3704330	914	dELS	DNA	group-2	MER33	NA	NA	NA	NA	cat&cow&macaque&marmoset&mouse	-0.289179986	600	0.402615523	Shared	5	FALSE	FALSE	chr1-3702992-3704330	S3	R0	NA	NA	NA
chr1	3704331	3705670	915	dELS	LINE	group-2	L1M4	NA	NA	NA	NA	horse&human&marmoset	-0.297255224	259	0.374211012	Shared	3	FALSE	FALSE	chr1-3704331-3705670	S3	R3	NA	NA	NA
chr1	3707193	3708312	916	dELS	None	group-1	None	SRF	NA	NA	NA	horse&macaque&mouse	1.484954468	623	0.268043841	Shared	3	FALSE	FALSE	chr1-3707193-3708312	S3	R0	NA	NA	NA
chr1	3708313	3709433	917	dELS	SINE	group-2	MIR	NA	NA	NA	NA	horse&macaque&mouse	-0.613724353	328	0.499399781	Shared	3	FALSE	FALSE	chr1-3708313-3709433	S3	R0	NA	NA	NA
chr1	3711909	3713428	918	pELS	Simple_repeat	other	(CAGCCC)n	NA	NA	ASH1L,ASH2L,BMI1,BRD4,DEAF1,EGR1,GMEB1,HCFC1,NFIB,NFIC,NR3C1,REST,PKNOX1,Pol2,PRDM15,REST,SIN3A,SOX8,SP1,SREBF2,TARDBP,TCF12,YY1,ZEB1,ZEB2,ZFP91,ZNF24	ARID1B,ARID3A,ARNT,ASCL1,ASH1L,ASH2L,ATF7,BHLHE41,BMI1,BRD4,CHD4,CLOCK,CREB1,CREM,CTCF,DPF2,EGR1,EWSR1,GMEB1,KAT2B,KDM4A,KLF5,MAZ,MEF2A,NCOA2,NCOR1,NEUROD1,NFIB,NFIC,NONO,NR2F2,NR3C1,OLIG2,Pol2,RAD21,RB1,RELB,SIN3B,SKIL,SMARCA5,SMC3,SOX8,SP1,SP4,TAF1,TCF12,TDP43,TRIM28,YY1,ZBTB7B,ZEB1,ZEB2,ZFP91,ZNF24,ZNF384	cat&human&macaque	0.070529608	580	0.483598174	Shared	3	FALSE	FALSE	chr1-3711909-3713428	S3	R3	NA	NA	NA
chr1	3713429	3714949	919	pELS	None	group-2	None	NA	BRD4,FOS,RELB,REST,SP1	ASH2L,BMI1,BRD4,CTCF,EGR1,GMEB1,HCFC1,NFIC,NR3C1,OLIG2,PKNOX1,PRDM15,REST,SP1,SRF,TCF12,YY1,ZFP91	DPF2,GMEB1,KAT2B,NFIC,OLIG2,Pol2,RB1,SMC3,TRIM28,YY1,ZEB1	human&macaque&marmoset	-0.461506903	252	0.432622354	Shared	3	FALSE	FALSE	chr1-3713429-3714949	S3	R2	NA	NA	NA
chr1	3715686	3717170	920	pELS	None	group-1	None	NA	NA	NA	NA	human&macaque&marmoset&mouse&rat	0.199618181	688	0.412169045	Shared	5	FALSE	FALSE	chr1-3715686-3717170	S3	R3	NA	NA	NA
chr1	3717171	3718656	921	dELS	Low_complexity	group-2	G-rich	NA	NA	SMARCA5	NA	cat&horse&human&macaque&marmoset&mouse&rat	0.343742936	642	0.391364702	Shared	7	FALSE	FALSE	chr1-3717171-3718656	S3	R3	NA	NA	NA
chr1	3723828	3725251	922	CA-CTCF	SINE	group-2	AluSz	CTCF	CTCF	BMI1,CHD4,CTCF,GMEB1,MAZ,OLIG2,REST,SMC3,SREBF2,ZHX1	BRCA1,CHD4,CTCF,EWSR1,NONO,OLIG2,RAD21,SMC3,TRIM28	cat&cow&human&macaque&marmoset	-0.198916432	457	0.164694972	Shared	5	FALSE	FALSE	chr1-3723828-3725251	S3	R3	NA	NA	NA
chr1	3725252	3726675	923	TF	Low_complexity	None	G-rich	NA	NA	NA	NA	cow&horse&mouse&rat	-0.065514747	272	0.163124815	Shared	4	FALSE	FALSE	chr1-3725252-3726675	S3	R0	NA	NA	NA
chr1	3726963	3728219	924	dELS	Simple_repeat	group-2	(CCTG)n	NA	NA	CTCF,REST,RELB	CTCF,RAD21,SMC3,SP1,TCF12	human&macaque	0.789738256	580	0.249653422	Shared	2	FALSE	FALSE	chr1-3726963-3728219	S3	R2	NA	NA	NA
chr1	3729627	3730626	925	dELS	SINE	None	MIRb	NA	NA	NA	NA	marmoset	0.131507997	583	0.12395978	Shared	1	FALSE	FALSE	chr1-3729627-3730626	S3	R0	NA	NA	NA
chr1	3731168	3732979	926	dELS	Simple_repeat	group-1	(CCAGGC)n	NA	NA	ASH1L,BRD4,E2F1,GMEB1,HCFC1,NFIB,Pol2,PRDM15,SIN3A,SOX8,SP1,SREBF2,TCF12,YY1,ZEB2,ZFP91,ZNF24	EWSR1,GMEB1,MITF,OLIG2,Pol2,RAD21,RB1,SMC3,SOX8,ZEB1	cat&cow&human&marmoset	0.273418327	610	0.445197418	Shared	4	FALSE	FALSE	chr1-3731168-3732979	S3	R3	NA	NA	NA
chr1	3732980	3734792	927	dELS	Simple_repeat	group-2	(T)n	NA	NA	NA	NA	cat&cow&horse&macaque	-0.234167679	539	0.241037258	Shared	4	FALSE	FALSE	chr1-3732980-3734792	S3	R0	NA	NA	NA
chr1	3734793	3736604	928	pELS	SINE	group-2	MIRb	NA	NA	NA	NA	cat&cow&horse&macaque&marmoset&mouse	-0.517111479	473	0.231068468	Shared	6	FALSE	FALSE	chr1-3734793-3736604	S3	R0	NA	NA	NA
chr1	3736605	3738417	929	pELS	SINE	None	AluSg	NA	NA	NA	NA	cow&macaque&marmoset	-0.463426365	NA	0.381924378	Shared	3	FALSE	FALSE	chr1-3736605-3738417	S3	R0	NA	NA	NA
chr1	3739683	3740682	930	dELS	SINE	None	AluSz	NA	NA	ASH1L,HCFC1,SIN3A,SOX8,SP1,TCF12,ZEB2,ZFP91,ZNF24	OLIG2,SMC3	human	-0.161915	278	0.448731833	Shared	1	FALSE	FALSE	chr1-3739683-3740682	S3	R1	NA	NA	NA
chr1	3746121	3747827	931	PLS	SINE	other	AluSx3	GMEB1,NR2F1,PKNOX1	RELB,SP1	DEAF1,HCFC1,REST,PKNOX1,Pol2,REST,ZEB2	ARID3A,ATF7,CHD4,CREB1,EGR1,EWSR1,FOXK2,GABPB1,GMEB1,MAZ,MEF2A,NCOR1,NEUROD1,NFIC,NONO,OLIG2,Pol2,RAD21,SIN3A,SIN3B,SKIL,SMC3,SP1,SP4,SREBF2,TCF12,TDP43,TRIM28,YY1,ZEB1,ZFP91,ZNF143,ZNF24	horse&human&macaque	-0.112315759	NA	0.291762293	Shared	3	FALSE	FALSE	chr1-3746121-3747827	S3	R3	NA	NA	NA
chr1	3750478	3751477	932	pELS	LTR	None	LTR5B	SP1	NA	NA	NA	human	-0.055053996	NA	0.593212783	Shared	1	FALSE	FALSE	chr1-3750478-3751477	S2	R1	NA	NA	NA
chr1	3752131	3753750	933	PLS	SINE	None	AluSp	NA	NA	NA	NA	cat&cow&mouse&rat	-0.361453086	509	0.290783881	Shared	4	FALSE	FALSE	chr1-3752131-3753750	S3	R0	NA	NA	NA
chr1	3753751	3755371	934	CA	Simple_repeat	None	(GGGTG)n	NA	NA	NA	NA	cat&cow&human&marmoset	-0.595283158	447	0.568995722	Shared	4	FALSE	FALSE	chr1-3753751-3755371	S3	R3	NA	NA	NA
chr1	3757968	3758967	935	None	SINE	None	AluSx3	NA	NA	NA	NA	horse	-0.053641999	NA	0.192129099	Shared	1	FALSE	FALSE	chr1-3757968-3758967	S2	R0	NA	NA	NA
chr1	3762210	3763209	936	CA	None	None	None	NA	NA	NA	NA	marmoset	-0.564677002	393	0.136371496	Shared	1	FALSE	FALSE	chr1-3762210-3763209	S3	R0	NA	NA	NA
chr1	3765905	3767582	937	CA	SINE	other	AluSc	NA	NA	NA	NA	mouse&rat	-0.011113825	497	0.314280929	Shared	2	FALSE	FALSE	chr1-3765905-3767582	S3	R0	NA	NA	NA
chr1	3768416	3769415	938	CA	LINE	None	L2a	NA	NA	NA	NA	cow	-0.294262999	NA	0.424520117	Shared	1	FALSE	FALSE	chr1-3768416-3769415	S3	R0	NA	NA	NA
chr1	3769850	3771632	939	pELS	DNA	other	MER63A	NA	NA	NA	NA	cat&cow&human&macaque&rat	-0.160913071	499	0.41984161	Shared	5	FALSE	FALSE	chr1-3769850-3771632	S3	R3	NA	NA	NA
chr1	3771633	3773415	940	PLS	None	group-1	None	NA	NA	NA	CHD4,MAZ	cat&cow&horse&human&macaque&marmoset&mouse&rat	-0.312233876	402	0.579102082	Shared	8	FALSE	FALSE	chr1-3771633-3773415	S3	R3	NA	NA	NA
chr1	3773416	3775198	941	pELS	SINE	other	MIRc	NA	NA	HCFC1	OLIG2	cat&human&marmoset&mouse&rat	-0.176272011	344	0.695898874	Shared	5	FALSE	FALSE	chr1-3773416-3775198	S3	R3	NA	NA	NA
chr1	3775199	3776981	942	dELS	SINE	group-2	MIRc	NA	SP1	NA	OLIG2	cat&human&macaque&marmoset&mouse&rat	-0.080627594	522	0.484352907	Shared	6	FALSE	FALSE	chr1-3775199-3776981	S3	R3	NA	NA	NA
chr1	3777485	3779036	943	dELS	Simple_repeat	group-2	(CCTT)n	BCL11A,CLOCK,EGR1,NEUROD11,NR3C1,SMC3	NA	SREBF2	NA	cat&horse&human&macaque&marmoset	-0.587344717	NA	0.280434933	Shared	5	FALSE	FALSE	chr1-3777485-3779036	S3	R3	NA	NA	NA
chr1	3779037	3780589	944	dELS	DNA	other	Tigger3d	BCL11A,CTCF,GMEB1,PKNOX1	NA	SREBF2	NA	cat&horse&human&macaque&marmoset	-0.999788152	NA	0.50568782	Neuronal	5	FALSE	FALSE	chr1-3779037-3780589	S3	R3	NA	NA	NA
chr1	3780826	3782623	945	pELS	SINE	group-1	AluSp	NA	NA	NA	NA	macaque&mouse	0.037812013	525	0.417628473	Shared	2	FALSE	FALSE	chr1-3780826-3782623	S3	R0	NA	NA	NA
chr1	3784120	3785435	946	pELS	SINE	group-2	AluSp	NA	NA	NA	NA	cat&macaque	-0.543529637	501	0.289265601	Shared	2	FALSE	FALSE	chr1-3784120-3785435	S3	R0	NA	NA	NA
chr1	3787184	3788183	947	dELS	None	group-2	None	NA	NA	NA	NA	cat	-0.116544	592	0.637950748	Shared	1	FALSE	FALSE	chr1-3787184-3788183	S3	R0	NA	NA	NA
chr1	3788630	3789629	948	dELS	None	None	None	NA	NA	NA	NA	marmoset	-0.233449	NA	0.594528761	Shared	1	FALSE	FALSE	chr1-3788630-3789629	S3	R0	NA	NA	NA
chr1	3790869	3791868	949	dELS	SINE	other	AluJb	NA	NA	NA	NA	cow	-0.355123999	NA	0.867943332	Oligodendrocytes	1	FALSE	FALSE	chr1-3790869-3791868	S3	R0	NA	NA	NA
chr1	3795492	3797055	950	PLS	LTR	group-2	MER4A	ASH2L,BHLHE40,BHLHE41,BMI1,BRD4,CHD4,CLOCK,CREB1,CREM,CTCF,DEAF1,EGR1,GMEB1,HCFC1,KLF16,KLF5,MEIS2,MYT1L,NEUROD11,NFIB,NFIC,NR2F1,NR3C1,PKNOX1,Pol2,PRDM15,RELB,SIN3A,SMC3,SP1,SREBF2,TBR1,TRIM28,YY1,ZEB1,ZNF384	ASH2L,BHLHE41,BRD4,CHD4,CTCF,FOS,PRDM15,RELB,REST,SP1,ZHX1	ASH1L,ASH2L,BMI1,BRD4,CHD4,CREB1,CTCF,DEAF1,EGR1,EWSR1,GABPB1,GMEB1,HCFC1,MAZ,NFIB,NFIC,NR2F1,NR3C1,NRF1,REST,OLIG2,PKNOX1,Pol2,PRDM15,RELB,REST,SIN3A,SMC3,SOX10,SOX8,SP1,SREBF2,TARDBP,TCF12,TRIM28,YY1,ZEB1,ZEB2,ZFP91,ZHX1,ZNF24	ARID1B,ARID3A,ARNT,ASCL1,ASH1L,ASH2L,ATF7,BCL11A,BHLHE40,BHLHE41,BMI1,BRCA1,BRD4,CC2D1A,CHD4,CLOCK,CREB1,CREM,CTCF,DEAF1,DPF2,E2F1,EED,EGR1,EHMT2,EWSR1,EZH2,FOXK2,GABPB1,GATA4,GATAD2A,GMEB1,HCFC1,HNRNPK,KAT2B,KDM4A,KLF5,MAZ,MEF2A,MEIS2,MITF,NCOA2,NCOR1,NEUROD1,NFIB,NFIC,NONO,NR2F1,NR2F2,NR3C1,NRF1,OLIG2,PKNOX1,Pol2,RAD21,RB1,RELB,REST,SIN3A,SIN3B,SIX4,SKIL,SMARCA5,SMC3,SOX8,SP1,SP4,SREBF2,SRF,TAF1,TBR1,TCF12,TDP43,TRIM28,YBX1,YY1,ZBTB7B,ZEB1,ZEB2,ZFP91,ZHX1,ZKSCAN1,ZNF143,ZNF207,ZNF24,ZNF318,ZNF384,ZNF407,ZNF592	cat&cow&horse&human&macaque&marmoset&mouse&rat	1.403354225	661	0.307087578	Shared	8	FALSE	FALSE	chr1-3795492-3797055	S3	R3	NA	NA	NA
chr1	3799655	3800654	951	dELS	LTR	group-3	LTR38-int	BRD4,CLOCK,CREB1,CTCF,EGR1,GMEB1,KLF5,NEUROD11,NR2F1,SIN3A,SMC3,TBR1	NA	NA	NA	human	-0.003976999	NA	0.696053858	Neuronal	1	FALSE	FALSE	chr1-3799655-3800654	S2	R1	NA	NA	NA
chr1	3801032	3802031	952	dELS	LTR	group-3	HERVK13-int	CTCF	CTCF	CTCF	CTCF,EHMT2,GMEB1,RAD21,SMC3,TRIM28,ZEB1,ZFP91	human	0.004067	NA	0.252771598	Shared	1	FALSE	FALSE	chr1-3801032-3802031	S1	R1	NA	NA	NA
chr1	3809355	3810354	953	dELS	LTR	None	LTR3B_	NA	NA	NA	NA	macaque	0.056275003	NA	0.35944816	Shared	1	FALSE	FALSE	chr1-3809355-3810354	S3	R0	NA	NA	NA
chr1	3810483	3811812	954	dELS	SINE	None	MIRb	NA	NA	NA	NA	horse&macaque	-0.077556389	252	0.466380265	Shared	2	FALSE	FALSE	chr1-3810483-3811812	S3	R0	NA	NA	NA
chr1	3814291	3815983	955	dELS	SINE	other	AluSx1	NA	NA	NA	NA	macaque&marmoset	-0.535678679	566	0.390528838	Shared	2	FALSE	FALSE	chr1-3814291-3815983	S3	R0	NA	NA	NA
chr1	3816181	3817365	956	dELS	SINE	group-2	AluSx	BHLHE41,EWSR1,NFIC	NA	NA	NA	human&macaque	-0.143241346	516	0.456277541	Shared	2	FALSE	FALSE	chr1-3816181-3817365	S3	R2	NA	NA	NA
chr1	3817388	3819166	957	dELS	LINE	group-3	L1MB7	NA	NA	NA	NA	horse&macaque&marmoset	-0.133177067	NA	0.403073279	Shared	3	FALSE	FALSE	chr1-3817388-3819166	S2	R0	NA	NA	NA
chr1	3820591	3822405	958	dELS	LTR	group-3	LTR78B	NA	NA	NA	NA	macaque&marmoset	-0.118250688	NA	0.291026785	Shared	2	FALSE	FALSE	chr1-3820591-3822405	S3	R0	NA	NA	NA
chr1	3822723	3823878	959	dELS	Simple_repeat	group-2	(CACTGC)n	NA	NA	NA	NA	cat&marmoset	0.030846017	514	0.23310584	Shared	2	FALSE	FALSE	chr1-3822723-3823878	S3	R0	NA	NA	NA
chr1	3825469	3826468	960	dELS	LINE	None	L1ME2	NA	NA	NA	NA	mouse	-0.297050002	534	0.448163058	Shared	1	FALSE	FALSE	chr1-3825469-3826468	S3	R0	NA	NA	NA
chr1	3827341	3828606	961	dELS	LINE	group-3	L1MB1	NA	NA	CHD4,CTCF,EWSR1,NFIC,REST,OLIG2,PRDM15,ZEB1	CTCF,OLIG2,Pol2,RAD21,SMC3,TRIM28	human&macaque&marmoset	-0.169306476	NA	0.745130499	Oligodendrocytes	3	FALSE	FALSE	chr1-3827341-3828606	S3	R2	NA	NA	NA
chr1	3834291	3835399	962	dELS	SINE	None	AluSg7	NA	NA	ZEB2	SMC3	human&macaque	-0.08113255	471	0.539466691	Shared	2	FALSE	FALSE	chr1-3834291-3835399	S3	R2	NA	NA	NA
chr1	3837366	3838365	963	None	SINE	None	AluJo	NA	NA	NA	NA	marmoset	-0.264443	448	0.356378852	Shared	1	FALSE	FALSE	chr1-3837366-3838365	S3	R0	NA	NA	NA
chr1	3838376	3840308	964	dELS	SINE	other	AluSz	BRD4,CLOCK	NA	NA	NA	cat&human&macaque&marmoset	0.201662172	509	0.425825887	Shared	4	FALSE	FALSE	chr1-3838376-3840308	S3	R3	NA	NA	NA
chr1	3841403	3842450	965	dELS	SINE	None	AluY	NA	NA	NA	BHLHE41	horse&macaque	-0.434214692	NA	0.721023854	Oligodendrocytes	2	FALSE	FALSE	chr1-3841403-3842450	S3	R0	NA	NA	NA
chr1	3846689	3847892	966	dELS	SINE	None	AluSx1	NA	NA	NA	NA	macaque&marmoset	-0.15395681	453	0.622986546	Shared	2	FALSE	TRUE	chr1-3846689-3847892	S3	R0	NA	NA	NA
chr1	3848038	3849647	967	None	SINE	None	AluJb	NA	NA	NA	NA	cat&horse&marmoset&mouse	-0.066757145	493	0.460918176	Shared	4	FALSE	TRUE	chr1-3848038-3849647	S3	R0	NA	NA	NA
chr1	3853536	3854672	968	None	SINE	None	AluSz6	NA	NA	NA	NA	cat&cow	-0.414741425	266	0.50051104	Shared	2	FALSE	FALSE	chr1-3853536-3854672	S3	R0	NA	NA	NA
chr1	3856652	3858460	969	PLS	SINE	other	MIR3	ASH1L,ASH2L,BCL11A,BCL11B,BHLHE40,BHLHE41,BRD4,CLOCK,CREB1,CREM,CTCF,DEAF1,EGR1,GABPB1,GMEB1,HCFC1,KLF16,KLF5,MAZ,MEIS2,NEUROD11,NFIB,NR2F1,NR3C1,NRF1,PKNOX1,Pol2,POU3F2,PRDM15,RELB,SIN3A,SMC3,SP1,SP4,SREBF2,SRF,TBR1,YY1,ZEB1,ZFP91,ZHX1,ZNF143	ASH2L,BRD4,CHD4,CTCF,FOS,POU3F2,PRDM15,RELB,REST,SP1	HCFC1,REST,ZEB2	ARID1B,ARID3A,ARNT,ASCL1,ASH1L,ASH2L,ATF7,BCL11A,BHLHE40,BHLHE41,BMI1,BRCA1,BRD4,CC2D1A,CHD4,CLOCK,CREB1,CTCF,DEAF1,DPF2,EED,EGR1,EHMT2,EWSR1,FOXK2,GABPB1,GATAD2B,GMEB1,HCFC1,KAT2B,KDM4A,KLF5,MAZ,MEF2A,MEIS2,MITF,NCOA2,NCOR1,NEUROD1,NFIB,NFIC,NONO,NR2F1,NR2F2,NR3C1,NRF1,OLIG2,PKNOX1,Pol2,RAD21,RB1,RELB,REST,SIN3A,SIN3B,SKIL,SMARCA5,SMC3,SOX8,SP1,SP4,SREBF2,SRF,TAF1,TBR1,TCF12,TDP43,TRIM28,YBX1,YY1,ZBTB7B,ZEB1,ZEB2,ZFP91,ZHX1,ZKSCAN1,ZNF143,ZNF207,ZNF24,ZNF318,ZNF384,ZNF407	cat&horse&human&macaque&marmoset&mouse&rat	-0.046097291	535	0.218325285	Shared	7	FALSE	FALSE	chr1-3856652-3858460	S3	R3	NA	NA	NA
chr1	3863066	3864065	970	dELS	SINE	group-3	AluSc5	NA	NA	CTCF,HCFC1,REST,SIN3A,SOX8,SP1,ZEB2	ARID1B,ARID3A,DPF2,EWSR1,GMEB1,KAT2B,MITF,NEUROD1,NFIC,OLIG2,Pol2,SIN3B,SMC3,SOX8,TRIM28,ZNF24	human	-0.075388004	NA	0.791012537	Oligodendrocytes	1	FALSE	FALSE	chr1-3863066-3864065	S2	R1	NA	NA	NA
chr1	3865114	3866394	971	dELS	SINE	group-2	AluSx	NA	NA	NA	NA	macaque&marmoset&mouse&rat	0.123120998	497	0.618390303	Shared	4	FALSE	FALSE	chr1-3865114-3866394	S3	R0	NA	NA	NA
chr1	3875776	3877372	972	dELS	SINE	None	AluSz	BCL11A,BCL11B,CREB1,EGR1,NR3C1,PKNOX1	NA	NA	NA	human&macaque&marmoset	-0.282490295	266	0.601752302	Neuronal	3	FALSE	FALSE	chr1-3875776-3877372	S3	R2	NA	NA	NA
chr1	3879096	3880095	973	dELS	LTR	other	MER77	NA	NA	NA	NA	marmoset	-0.163034002	NA	0.283726001	Shared	1	FALSE	FALSE	chr1-3879096-3880095	S2	R0	NA	NA	NA
chr1	3881469	3882468	974	dELS	SINE	other	AluSx	NA	NA	NA	NA	macaque	-0.098196001	NA	0.249217763	Shared	1	FALSE	FALSE	chr1-3881469-3882468	S2	R0	NA	NA	NA
chr1	3884248	3885654	975	dELS	DNA	None	MADE2	NA	NA	NA	NA	horse&macaque	-0.581830136	397	0.34688197	Shared	2	FALSE	FALSE	chr1-3884248-3885654	S3	R0	NA	NA	NA
chr1	3887647	3889337	976	dELS	SINE	None	AluSx	NA	NA	NA	NA	cow&marmoset	-0.252214665	472	0.423458377	Shared	2	FALSE	FALSE	chr1-3887647-3889337	S3	R0	NA	NA	NA
chr1	3889773	3891587	977	dELS	LINE	other	L2b	EGR1,GMEB1,NEUROD11	NA	HCFC1	NA	horse&human&macaque&marmoset&mouse&rat	-0.094349859	533	0.447059265	Shared	6	FALSE	FALSE	chr1-3889773-3891587	S3	R3	NA	NA	NA
chr1	3891588	3893403	978	dELS	None	other	None	GMEB1,NEUROD11	NA	NA	NA	human&macaque&marmoset&mouse	-0.227035244	483	0.622731773	Shared	4	FALSE	FALSE	chr1-3891588-3893403	S3	R3	NA	NA	NA
chr1	3894123	3895122	979	dELS	SINE	None	AluY	NA	NA	NA	NA	horse	-0.368558999	NA	0.452599313	Shared	1	FALSE	FALSE	chr1-3894123-3895122	S3	R0	NA	NA	NA
chr1	3895412	3896411	980	dELS	LINE	group-3	L1M4b	NA	NA	NA	NA	macaque	-0.132543999	NA	0.568055586	Neuronal	1	FALSE	FALSE	chr1-3895412-3896411	S3	R0	NA	NA	NA
chr1	3899916	3901847	981	PLS	SINE	group-2	AluSz	ASH1L,ASH2L,BCL11A,BHLHE40,BRD4,CHD4,CLOCK,CREB1,CREM,CTCF,DEAF1,EGR1,GMEB1,HCFC1,KLF16,KLF5,MAZ,MEIS2,NEUROD11,NFIC,NR2F1,NRF1,PKNOX1,Pol2,PRDM15,SIN3A,SKIL,SP1,SP4,SRF,TBR1,TRIM28,YY1,ZEB1,ZEB2,ZFP91,ZNF143,ZNF24	ASH2L,BRD4,CHD4,FOS,MEIS2,PRDM15,RELB,REST,SP1,ZNF384	ASH1L,ASH2L,BCL11B,BHLHE40,BHLHE41,BMI1,BRD4,CHD4,CLOCK,CREB1,DEAF1,E2F1,EGR1,EWSR1,GMEB1,HCFC1,MAZ,NFIB,NFIC,NR2F1,NR3C1,REST,OLIG2,PKNOX1,Pol2,PRDM15,RELB,REST,SIN3A,SMARCA5,SMC3,SOX10,SOX8,SP1,SP4,SREBF2,SRF,TARDBP,TCF12,TRIM28,YY1,ZEB1,ZEB2,ZFP91,ZHX1,ZNF143,ZNF24	ARID3A,ARNT,ASH1L,ASH2L,ATF7,BCL11A,BHLHE40,BHLHE41,BMI1,BRD4,CC2D1A,CHD4,CLOCK,CREB1,CREM,CTCF,DEAF1,DPF2,E2F1,EED,EGR1,EHMT2,EWSR1,EZH2,GABPB1,GATA4,GATAD2A,GATAD2B,GMEB1,HCFC1,HNRNPK,KAT2B,KDM4A,KLF16,MAZ,MEF2A,MITF,NCOA2,NCOR1,NEUROD1,NFIB,NFIC,NONO,NR2F2,NR3C1,OLIG2,PKNOX1,Pol2,RAD21,RB1,RELB,REST,SIN3A,SIN3B,SIRT1,SIX4,SKIL,SMARCA5,SMC3,SOX8,SP1,SP4,SREBF2,SRF,TAF1,TBR1,TCF12,TDP43,TRIM28,YBX1,YY1,ZBTB7B,ZEB1,ZEB2,ZFP91,ZHX1,ZNF143,ZNF24,ZNF318,ZNF384,ZNF407,ZNF592	cat&cow&horse&human&macaque&marmoset&mouse&rat	-0.137988096	561	0.294615104	Shared	8	FALSE	FALSE	chr1-3899916-3901847	S3	R3	NA	NA	NA
chr1	3902152	3903677	982	pELS	LINE	group-2	L2b	BCL11A,BRD4,CLOCK,CREB1,EGR1,NEUROD11,PKNOX1,SP1,SREBF2,TBR1	NA	NA	NA	human&macaque&marmoset	-0.488346	332	0.348138431	Shared	3	FALSE	FALSE	chr1-3902152-3903677	S3	R2	NA	NA	NA
chr1	3905708	3906988	983	dELS	Simple_repeat	group-1	(TGGCC)n	NA	NA	NA	NA	cow&horse&macaque	-0.702189695	324	0.347796732	Shared	3	FALSE	FALSE	chr1-3905708-3906988	S3	R0	NA	NA	NA
chr1	3906989	3908270	984	dELS	None	other	None	NA	NA	NA	CTCF,RAD21,SMC3	cat&horse&macaque	-0.526858814	373	0.365841583	Shared	3	FALSE	FALSE	chr1-3906989-3908270	S3	R0	NA	NA	NA
chr1	3910372	3911892	985	dELS	SINE	group-2	MIRc	CHD4,CTCF,MITF,SMC3,TBR1	CTCF	CTCF	CHD4,CTCF,NONO,RAD21,SKIL,SMC3,TRIM28	cat&cow&horse&human&macaque&marmoset&mouse&rat	-0.47611966	549	0.393466282	Shared	8	FALSE	FALSE	chr1-3910372-3911892	S3	R3	NA	NA	NA
chr1	3911893	3913414	986	dELS	None	None	None	NA	NA	NA	NA	cat&horse&marmoset	-0.387362024	NA	0.476791117	Shared	3	FALSE	FALSE	chr1-3911893-3913414	S3	R0	NA	NA	NA
chr1	3915413	3916594	987	CA	DNA	None	Kanga1a	NA	NA	NA	NA	cow&horse&human&macaque&marmoset	-0.440250422	309	0.522324257	Neuronal	5	FALSE	FALSE	chr1-3915413-3916594	S3	R3	NA	NA	NA
chr1	3916595	3917777	988	None	LTR	group-2	MLT1K	NA	NA	NA	NA	cat&horse&human&macaque&marmoset	-0.210939982	266	0.500858815	Neuronal	5	FALSE	FALSE	chr1-3916595-3917777	S3	R3	NA	NA	NA
chr1	3918780	3919865	989	CA	None	None	None	NA	NA	NA	NA	cat&rat	-0.256668509	356	0.214024244	Shared	2	FALSE	FALSE	chr1-3918780-3919865	S3	R0	NA	NA	NA
chr1	3921875	3922874	990	dELS	LTR	group-3	MLT1C	NA	NA	NA	NA	marmoset	-0.040285	284	0.663518616	Shared	1	FALSE	FALSE	chr1-3921875-3922874	S3	R0	NA	NA	NA
chr1	3923615	3925586	991	dELS	Simple_repeat	other	(CCCTGA)n	NA	NA	NA	NA	cow&human&macaque&marmoset&mouse	-0.396773328	422	0.417449219	Shared	5	FALSE	FALSE	chr1-3923615-3925586	S3	R3	NA	NA	NA
chr1	3925622	3926621	992	dELS	Simple_repeat	None	(TCTA)n	NA	NA	NA	NA	marmoset	-0.516751001	304	0.580088163	Shared	1	FALSE	FALSE	chr1-3925622-3926621	S3	R0	NA	NA	NA
chr1	3927900	3929097	993	dELS	LTR	other	MLT1C	NA	NA	NA	NA	cow&marmoset	-0.357866442	475	0.580310157	Neuronal	2	FALSE	FALSE	chr1-3927900-3929097	S3	R0	NA	NA	NA
chr1	3930489	3932194	994	dELS	LTR	None	LTR40A1	NA	NA	NA	NA	macaque	-0.522847009	295	0.248406169	Shared	1	FALSE	FALSE	chr1-3930489-3932194	S3	R0	NA	NA	NA
chr1	3939229	3940502	995	CA-CTCF	SINE	other	MIRb	NEUROD11	NA	NA	NA	cow&human&marmoset	-0.241814757	NA	0.414956962	Shared	3	FALSE	FALSE	chr1-3939229-3940502	S3	R3	NA	NA	NA
chr1	3940503	3941776	996	CA-CTCF	SINE	other	AluJb	BCL11A	NA	NA	NA	cow&human&macaque&mouse	-0.241118526	514	0.593708956	Neuronal	4	FALSE	FALSE	chr1-3940503-3941776	S3	R3	NA	NA	NA
chr1	3942549	3943548	997	dELS	LTR	None	MLT1B	NA	NA	NA	NA	macaque	-0.788075	324	0.460324849	Shared	1	FALSE	FALSE	chr1-3942549-3943548	S3	R0	NA	NA	NA
chr1	3943675	3945598	998	dELS	LINE	other	L1M4	NA	NA	NA	NA	cat&cow&horse&marmoset&mouse&rat	-0.584117462	422	0.721921349	Excitatory	6	FALSE	FALSE	chr1-3943675-3945598	S3	R0	NA	NA	NA
chr1	3947532	3949012	999	pELS	SINE	None	MIRb	NA	NA	NA	NA	human&macaque&marmoset	-0.449670493	324	0.664028378	Neuronal	3	FALSE	FALSE	chr1-3947532-3949012	S3	R2	NA	NA	NA
chr1	3952785	3953784	1000	dELS	LTR	None	LTR33B	NA	NA	NA	NA	horse	-0.209187	NA	0.364509509	Shared	1	FALSE	FALSE	chr1-3952785-3953784	S3	R0	NA	NA	NA
chr1	3953962	3954994	1001	dELS	LTR	other	MLT1H2	NA	NA	NA	NA	macaque	-0.311121007	NA	0.20747214	Shared	1	FALSE	FALSE	chr1-3953962-3954994	S3	R0	NA	NA	NA
chr1	3954995	3956027	1002	dELS	LTR	other	LTR10E	NA	NA	NA	NA	macaque	-0.269051306	NA	0.4542447	Shared	1	FALSE	FALSE	chr1-3954995-3956027	S3	R0	NA	NA	NA
chr1	3958329	3959710	1003	dELS	SINE	group-1	AluSx	NA	NA	NA	NA	cow&horse&macaque&mouse	-0.045413169	533	0.539969176	Shared	4	FALSE	FALSE	chr1-3958329-3959710	S3	R0	NA	NA	NA
chr1	3965452	3966451	1004	None	LTR	None	MLT1C	NA	NA	NA	NA	macaque	-0.128668	NA	0.647190866	Shared	1	FALSE	FALSE	chr1-3965452-3966451	S3	R0	NA	NA	NA
chr1	3968725	3969776	1005	dELS	LTR	other	ERVL-E-int	NA	NA	NA	NA	cow&mouse	-0.389096956	290	0.282971164	Shared	2	FALSE	FALSE	chr1-3968725-3969776	S3	R0	NA	NA	NA
chr1	3970025	3971159	1006	dELS	LTR	group-1	LTR16E1	NA	NA	NA	NA	macaque&marmoset&mouse	-0.279707491	445	0.347428785	Shared	3	FALSE	FALSE	chr1-3970025-3971159	S3	R0	NA	NA	NA
chr1	3971160	3972294	1007	dELS	SINE	group-1	MIRb	NA	NA	NA	NA	cow&marmoset&mouse	-0.0236837	471	0.472827756	Shared	3	FALSE	FALSE	chr1-3971160-3972294	S3	R0	NA	NA	NA
chr1	3976431	3977430	1008	pELS	LINE	None	L2a	NA	NA	NA	NA	macaque	-0.118684996	NA	0.443942709	Shared	1	FALSE	FALSE	chr1-3976431-3977430	S2	R0	NA	NA	NA
chr1	3978902	3979901	1009	dELS	LINE	other	L2a	NA	NA	NA	NA	mouse	-0.336495999	304	0.549850296	Neuronal	1	FALSE	FALSE	chr1-3978902-3979901	S3	R0	NA	NA	NA
chr1	3982712	3983711	1010	dELS	LTR	None	MLT1B	NA	NA	NA	NA	macaque	-0.263415999	252	0.614846607	Shared	1	FALSE	FALSE	chr1-3982712-3983711	S3	R0	NA	NA	NA
chr1	3983813	3985108	1011	dELS	SINE	None	MIR	NA	NA	NA	NA	macaque&marmoset	-0.235427469	266	0.852382624	Microglia	2	FALSE	FALSE	chr1-3983813-3985108	S3	R0	NA	NA	NA
chr1	3986075	3987074	1012	dELS	LTR	other	MLT1E1A	NA	NA	NA	NA	cat	-0.331372999	252	0.506901382	Shared	1	FALSE	FALSE	chr1-3986075-3987074	S3	R0	NA	NA	NA
chr1	3987349	3988348	1013	dELS	None	None	None	NA	NA	NA	NA	marmoset	-0.509567001	NA	0.279021944	Shared	1	FALSE	FALSE	chr1-3987349-3988348	S3	R0	NA	NA	NA
chr1	3991566	3992968	1014	dELS	SINE	group-3	AluSz6	CREB1	NA	NA	NA	cat&marmoset&mouse	-0.443222378	252	0.385477978	Shared	3	FALSE	FALSE	chr1-3991566-3992968	S3	R0	NA	NA	NA
chr1	3992969	3994372	1015	dELS	SINE	group-2	MIRb	NA	NA	NA	NA	cat&mouse&rat	-0.210072649	498	0.598403737	Neuronal	3	FALSE	FALSE	chr1-3992969-3994372	S3	R0	NA	NA	NA
chr1	3994629	3995628	1016	CA	LTR	None	MLT1C	NA	NA	NA	NA	cat	-0.107683999	252	0.238150092	Shared	1	FALSE	FALSE	chr1-3994629-3995628	S3	R0	NA	NA	NA
chr1	3996967	3997966	1017	dELS	SINE	None	AluJo	NA	NA	NA	NA	macaque	-0.479149001	NA	0.381407494	Shared	1	FALSE	FALSE	chr1-3996967-3997966	S2	R0	NA	NA	NA
chr1	3999558	4000557	1018	dELS	LTR	group-3	MLT1A0	NA	NA	NA	NA	marmoset	-0.271789001	266	0.484902859	Shared	1	FALSE	FALSE	chr1-3999558-4000557	S3	R0	NA	NA	NA
chr1	4000760	4001908	1019	dELS	DNA	other	MER91B	NA	NA	NA	NA	mouse&rat	-0.322486509	NA	0.530544865	Shared	2	FALSE	FALSE	chr1-4000760-4001908	S3	R0	NA	NA	NA
chr1	4004812	4005811	1020	None	SINE	None	MIR	NA	NA	NA	NA	macaque	-0.396859001	NA	0.602897737	Neuronal	1	FALSE	FALSE	chr1-4004812-4005811	S3	R0	NA	NA	NA
chr1	4009054	4010143	1021	TF	SINE	None	MIRc	NA	NA	NA	NA	cat&macaque	-0.777688073	NA	0.606093605	Neuronal	2	FALSE	FALSE	chr1-4009054-4010143	S3	R0	NA	NA	NA
chr1	4010699	4011698	1022	dELS	SINE	None	AluSz	NA	NA	NA	NA	marmoset	-0.559280999	304	0.41903708	Shared	1	FALSE	FALSE	chr1-4010699-4011698	S3	R0	NA	NA	NA
chr1	4012950	4013949	1023	dELS	LINE	None	L1ME5	NA	NA	NA	NA	marmoset	-0.388033	NA	0.696368756	Shared	1	FALSE	FALSE	chr1-4012950-4013949	S2	R0	NA	NA	NA
chr1	4017596	4018689	1024	pELS	Simple_repeat	other	(TGCACACACA)n	BRD4,CLOCK,EGR1	NA	NA	NA	horse&macaque&marmoset	-0.571674588	338	0.762893087	Excitatory	3	FALSE	FALSE	chr1-4017596-4018689	S3	R0	NA	NA	NA
chr1	4018690	4019784	1025	PLS	LINE	group-2	L2b	CLOCK,CREB1,EGR1,HCFC1,MEIS2,PKNOX1,ZEB2	NA	NA	NA	horse&human&macaque&marmoset	-0.529577168	284	0.806406804	Excitatory	4	FALSE	FALSE	chr1-4018690-4019784	S3	R3	NA	NA	NA
chr1	4020533	4022288	1026	pELS	LTR	None	MLT2D	NA	NA	NA	NA	cat&human&macaque&marmoset	-0.250271071	252	0.69361786	Neuronal	4	FALSE	FALSE	chr1-4020533-4022288	S3	R3	NA	NA	NA
chr1	4022670	4023669	1027	dELS	None	None	None	NA	NA	NA	NA	mouse	-0.213820001	526	0.601994237	Shared	1	FALSE	FALSE	chr1-4022670-4023669	S3	R0	NA	NA	NA
chr1	4024307	4025306	1028	TF	LINE	None	L1M5	NA	NA	NA	NA	horse	-0.396294	284	0.43819874	Shared	1	FALSE	FALSE	chr1-4024307-4025306	S3	R0	NA	NA	NA
chr1	4026922	4028365	1029	dELS	Simple_repeat	other	(T)n	NA	NA	NA	NA	cat&cow&human&marmoset&mouse	-0.519171052	419	0.668511064	Shared	5	FALSE	FALSE	chr1-4026922-4028365	S3	R3	NA	NA	NA
chr1	4047630	4048984	1030	dELS	DNA	other	Tigger19a	NA	NA	NA	NA	human&macaque&marmoset	-0.483804429	356	0.591446723	Neuronal	3	FALSE	FALSE	chr1-4047630-4048984	S3	R2	NA	NA	NA
chr1	4061990	4062989	1031	dELS	Simple_repeat	None	(CCTCCC)n	NA	NA	NA	NA	marmoset	-0.282375999	NA	0.426901145	Shared	1	FALSE	FALSE	chr1-4061990-4062989	S3	R0	NA	NA	NA
chr1	4068115	4069195	1032	CA-CTCF	None	group-1	None	NA	NA	NA	NA	human&rat	-0.47021184	458	0.60291043	Shared	2	FALSE	FALSE	chr1-4068115-4069195	S3	R3	NA	NA	NA
chr1	4069198	4070882	1033	dELS	LINE	group-2	L1MC3	NA	NA	NA	NA	horse&macaque&mouse&rat	-0.236849852	278	0.596643024	Neuronal	4	FALSE	FALSE	chr1-4069198-4070882	S3	R0	NA	NA	NA
chr1	4070883	4072568	1034	dELS	SINE	other	MIR	NA	NA	NA	NA	cat&human&macaque	-0.723545672	317	0.702732551	Inhibitory	3	FALSE	FALSE	chr1-4070883-4072568	S3	R3	NA	NA	NA
chr1	4073064	4074063	1035	dELS	SINE	group-1	AluY	NA	NA	NA	NA	human	-0.442598002	NA	0.651282041	Neuronal	1	FALSE	FALSE	chr1-4073064-4074063	S3	R1	NA	NA	NA
chr1	4081452	4082451	1036	dELS	Simple_repeat	other	(ATGG)n	NA	NA	NA	MAZ	cat	-0.461515	272	0.324606291	Shared	1	FALSE	FALSE	chr1-4081452-4082451	S3	R0	NA	NA	NA
chr1	4083017	4084108	1037	dELS	DNA	group-1	Charlie25	NA	NA	BMI1	NA	cat&cow&human&macaque&marmoset	-0.749517399	431	0.391449294	Shared	5	FALSE	FALSE	chr1-4083017-4084108	S3	R3	NA	NA	NA
chr1	4084109	4085200	1038	dELS	DNA	other	Charlie25	NA	NA	NA	NA	cat&cow&horse&macaque&marmoset	-0.935578756	300	0.623227523	Neuronal	5	FALSE	FALSE	chr1-4084109-4085200	S3	R0	NA	NA	NA
chr1	4085900	4087311	1039	dELS	None	other	None	NA	NA	NA	NA	cow&marmoset	-0.471761331	524	0.432549557	Shared	2	FALSE	FALSE	chr1-4085900-4087311	S3	R0	NA	NA	NA
chr1	4087648	4088647	1040	CA	Simple_repeat	None	(TTGGCA)n	NA	NA	NA	NA	macaque	-0.256599001	NA	0.402808027	Shared	1	FALSE	FALSE	chr1-4087648-4088647	S3	R0	NA	NA	NA
chr1	4090221	4091220	1041	None	SINE	None	MIRb	NA	NA	NA	NA	macaque	-0.183781	NA	0.818565156	Oligodendrocytes	1	FALSE	FALSE	chr1-4090221-4091220	S3	R0	NA	NA	NA
chr1	4091977	4093698	1042	None	SINE	None	MIRb	NA	NA	NA	NA	cat&horse&macaque	-0.30085366	300	0.707741855	Neuronal	3	FALSE	FALSE	chr1-4091977-4093698	S3	R0	NA	NA	NA
chr1	4100789	4102089	1043	dELS	LINE	None	L1MEc	BCL11A,BHLHE40,BRD4,CLOCK,EGR1,NR2F1,SMC3	NA	NA	TBR1	cow&human&marmoset	-0.440893158	317	0.530285142	Neuronal	3	FALSE	FALSE	chr1-4100789-4102089	S3	R3	NA	NA	NA
chr1	4108495	4109882	1044	dELS	LTR	other	MLT1K	NA	BRD4,CHD4,PRDM15,RELB,REST	NA	NA	human&macaque	-0.312348704	278	0.653744669	Shared	2	FALSE	FALSE	chr1-4108495-4109882	S2	R2	NA	NA	NA
chr1	4109883	4111270	1045	dELS	LTR	None	MLT1K	NA	NA	NA	NA	human&macaque	-0.362886167	NA	0.635371026	Neuronal	2	FALSE	FALSE	chr1-4109883-4111270	S3	R2	NA	NA	NA
chr1	4112015	4113014	1046	None	LTR	None	MLT1O	NA	NA	NA	NA	cat	-0.295493	244	0.622825046	Neuronal	1	FALSE	FALSE	chr1-4112015-4113014	S3	R0	NA	NA	NA
chr1	4115265	4116264	1047	dELS	DNA	None	MER1A	NA	NA	NA	NA	macaque	-0.486274001	NA	0.544373156	Neuronal	1	FALSE	FALSE	chr1-4115265-4116264	S3	R0	NA	NA	NA
chr1	4118645	4119956	1048	CA-H3K4me3	None	other	None	NA	NA	NA	NA	human&macaque&marmoset	-0.448455793	364	0.620305236	Neuronal	3	FALSE	FALSE	chr1-4118645-4119956	S3	R2	NA	NA	NA
chr1	4120700	4122082	1049	CA	SINE	None	MIR3	NA	NA	NA	NA	cat&cow&marmoset	-0.471317427	309	0.455115299	Shared	3	FALSE	FALSE	chr1-4120700-4122082	S3	R0	NA	NA	NA
chr1	4122210	4123366	1050	None	LTR	None	MLT1J2	NA	NA	NA	NA	cat&mouse	-0.460753674	272	0.342100543	Shared	2	FALSE	FALSE	chr1-4122210-4123366	S3	R0	NA	NA	NA
chr1	4127155	4128154	1051	dELS	LTR	other	MLT1J1	NA	NA	NA	NA	macaque	-0.368551	NA	0.557151978	Neuronal	1	FALSE	FALSE	chr1-4127155-4128154	S3	R0	NA	NA	NA
chr1	4129816	4131777	1052	CA-CTCF	DNA	None	MER5A	NA	NA	NA	NA	cat&cow	-0.674372068	304	0.542635179	Neuronal	2	FALSE	FALSE	chr1-4129816-4131777	S3	R0	NA	NA	NA
chr1	4131778	4133739	1053	dELS	LINE	group-1	L2a	NA	NA	NA	NA	cat&cow&marmoset&mouse	-0.491200814	576	0.528402577	Neuronal	4	FALSE	FALSE	chr1-4131778-4133739	S3	R0	NA	NA	NA
chr1	4133740	4135701	1054	dELS	LTR	None	MSTD	NA	NA	NA	NA	cat&macaque&marmoset	-0.330450559	519	0.528576393	Neuronal	3	FALSE	FALSE	chr1-4133740-4135701	S3	R0	NA	NA	NA
chr1	4135860	4136859	1055	TF	LTR	None	MSTD	NA	NA	NA	NA	rabbit	-0.595226	NA	0.346839431	Shared	1	FALSE	FALSE	chr1-4135860-4136859	S2	R0	NA	NA	NA
chr1	4137995	4139069	1056	dELS	LTR	None	MER89	NA	NA	NA	NA	macaque	-0.403136746	300	0.400696464	Shared	1	FALSE	FALSE	chr1-4137995-4139069	S3	R0	NA	NA	NA
chr1	4139070	4140144	1057	None	None	None	None	NA	NA	NA	NA	macaque&marmoset	-0.323486511	290	0.39636445	Shared	2	FALSE	FALSE	chr1-4139070-4140144	S2	R0	NA	NA	NA
chr1	4141849	4142848	1058	None	SINE	None	AluY	NA	NA	NA	NA	macaque	-0.272321	NA	0.573379761	Shared	1	FALSE	FALSE	chr1-4141849-4142848	Variable	R0	NA	NA	NA
chr1	4143009	4144425	1059	TF	Simple_repeat	None	(TCA)n	NA	NA	NA	NA	cat&horse&marmoset	-0.457433308	361	0.354360984	Shared	3	FALSE	FALSE	chr1-4143009-4144425	S3	R0	NA	NA	NA
chr1	4146002	4147188	1060	dELS	Simple_repeat	None	(CA)n	NA	NA	NA	NA	cat&cow&horse&macaque&marmoset&mouse	-0.690267903	259	0.478141257	Shared	6	FALSE	FALSE	chr1-4146002-4147188	S3	R0	NA	NA	NA
chr1	4147189	4148375	1061	dELS	SINE	group-1	AluSx1	NA	NA	NA	NA	cat&cow&macaque&mouse&rat	-0.291513901	416	0.602565946	Shared	5	FALSE	FALSE	chr1-4147189-4148375	S3	R0	NA	NA	NA
chr1	4149607	4150606	1062	dELS	None	other	None	NA	NA	NA	NA	cat	-0.284126001	603	0.270305341	Shared	1	FALSE	FALSE	chr1-4149607-4150606	S3	R0	NA	NA	NA
chr1	4160568	4161574	1063	CA-H3K4me3	LTR	None	MLT2D	NA	NA	NA	NA	macaque&marmoset	-0.169044687	NA	0.51137695	Neuronal	2	FALSE	FALSE	chr1-4160568-4161574	S3	R0	NA	NA	NA
chr1	4161575	4162582	1064	CA-H3K4me3	SINE	other	MIRb	NA	NA	NA	NA	cow&macaque	-0.387219245	NA	0.368463529	Shared	2	FALSE	FALSE	chr1-4161575-4162582	S3	R0	NA	NA	NA
chr1	4164001	4165000	1065	None	LINE	None	L2	NA	NA	NA	NA	cow	-0.601678999	259	0.606554719	Neuronal	1	FALSE	FALSE	chr1-4164001-4165000	S3	R0	NA	NA	NA
chr1	4166390	4168209	1066	dELS	LTR	None	MLT2A2	NA	NA	NA	NA	cat&cow&macaque&mouse&rat	-0.377003847	266	0.498891755	Shared	5	FALSE	FALSE	chr1-4166390-4168209	S3	R0	NA	NA	NA
chr1	4168822	4169821	1067	None	SINE	None	AluSz	NA	NA	NA	NA	marmoset	-0.472529001	252	0.645304472	Shared	1	FALSE	FALSE	chr1-4168822-4169821	S3	R0	NA	NA	NA
chr1	4170609	4171783	1068	CA	LINE	None	L2b	BCL11A,BRD4,CLOCK,CREB1,EGR1,GABPB1,GMEB1,NEUROD11,PKNOX1,Pol2,SP1,SREBF2,TRIM28,ZEB1	NA	NA	NA	human&macaque	-0.821539575	NA	0.586788097	Neuronal	2	FALSE	FALSE	chr1-4170609-4171783	S3	R2	NA	NA	NA
chr1	4172047	4173171	1069	CA	DNA	other	MER103C	NA	NA	NA	NA	human&macaque&marmoset	-0.284496001	259	0.500642584	Neuronal	3	FALSE	FALSE	chr1-4172047-4173171	S3	R2	NA	NA	NA
chr1	4173172	4174297	1070	pELS	LINE	other	L2a	CTCF	NA	NA	CTCF,RAD21,SMC3	human&macaque&marmoset	-0.225367673	NA	0.475512181	Shared	3	FALSE	FALSE	chr1-4173172-4174297	S3	R2	NA	NA	NA
chr1	4179271	4181029	1071	dELS	LTR	None	HERVH-int	NA	NA	NA	NA	horse&human&macaque&marmoset&mouse&rat	-0.294063104	353	0.513635236	Shared	6	FALSE	FALSE	chr1-4179271-4181029	S3	R3	NA	NA	NA
chr1	4201415	4202414	1072	None	LTR	None	MSTD	NA	NA	NA	NA	cat	-0.342996997	290	0.470122065	Shared	1	FALSE	FALSE	chr1-4201415-4202414	S3	R0	NA	NA	NA
chr1	4212909	4214123	1073	dELS	Simple_repeat	None	(TTCC)n	NA	NA	NA	NA	cat&horse&marmoset	-0.698089709	397	0.572718039	Neuronal	3	FALSE	FALSE	chr1-4212909-4214123	S3	R0	NA	NA	NA
chr1	4217591	4218590	1074	None	LTR	None	MLT1C	NA	NA	NA	NA	marmoset	-0.20559	NA	0.675283072	Neuronal	1	FALSE	FALSE	chr1-4217591-4218590	S3	R0	NA	NA	NA
chr1	4218668	4219667	1075	None	SINE	None	AluSg4	NA	NA	NA	NA	marmoset	-0.451968	NA	0.62383526	Neuronal	1	FALSE	FALSE	chr1-4218668-4219667	S3	R0	NA	NA	NA
chr1	4227718	4228737	1076	CA-H3K4me3	LTR	group-3	MER61B	EGR1,NEUROD11,NR3C1,PKNOX1,Pol2,RELB,SKIL,SREBF2,TRIM28	NA	NA	NA	human&macaque	-0.01430784	309	0.836667128	Excitatory	2	FALSE	FALSE	chr1-4227718-4228737	S3	R2	NA	NA	NA
chr1	4233163	4234251	1077	CA-H3K4me3	SINE	None	MIRb	NA	NA	NA	NA	cat&mouse	-0.310292931	487	0.530238568	Neuronal	2	FALSE	FALSE	chr1-4233163-4234251	S3	R0	NA	NA	NA
chr1	4234252	4235340	1078	CA-H3K4me3	tRNA	None	tRNA-Leu-TTA	NA	NA	NA	NA	cat&macaque&mouse	-0.35042516	392	0.601001783	Neuronal	3	FALSE	FALSE	chr1-4234252-4235340	S3	R0	NA	NA	NA
chr1	4253584	4254776	1079	dELS	LTR	group-1	HERV16-int	NA	NA	NA	NA	cat&human&macaque&marmoset&mouse	-0.032722548	499	0.767783851	Inhibitory	5	FALSE	FALSE	chr1-4253584-4254776	S3	R3	NA	NA	NA
chr1	4255862	4256861	1080	CA	DNA	None	MER103C	NA	NA	NA	NA	horse	-0.290673001	252	0.642155301	Neuronal	1	FALSE	FALSE	chr1-4255862-4256861	S3	R0	NA	NA	NA
chr1	4262913	4264497	1081	dELS	Simple_repeat	None	(AGAT)n	NA	NA	NA	NA	macaque&marmoset	-0.044251104	266	0.586614816	Neuronal	2	FALSE	FALSE	chr1-4262913-4264497	S3	R0	NA	NA	NA
chr1	4265112	4266378	1082	dELS	LTR	group-2	MSTD	NA	NA	NA	OLIG2	human&marmoset	-0.377318074	NA	0.461763518	Shared	2	FALSE	FALSE	chr1-4265112-4266378	S3	R2	NA	NA	NA
chr1	4266698	4267819	1083	dELS	None	other	None	NA	NA	NA	NA	cat&marmoset&mouse	-0.183229053	493	0.482385279	Shared	3	FALSE	FALSE	chr1-4266698-4267819	S3	R0	NA	NA	NA
chr1	4269473	4270638	1084	dELS	LINE	None	L1PA4	BRD4,NR3C1	NA	NA	NA	cat&human&marmoset&mouse	-0.123777015	423	0.445503755	Shared	4	FALSE	FALSE	chr1-4269473-4270638	S3	R3	NA	NA	NA
chr1	4270639	4271805	1085	dELS	LTR	other	MLT1K	BRD4,NR3C1	NA	NA	NA	human&macaque&marmoset	-0.617658096	266	0.678658821	Neuronal	3	FALSE	FALSE	chr1-4270639-4271805	S3	R2	NA	NA	NA
chr1	4272164	4273163	1086	TF	LINE	None	L1MEf	NA	NA	NA	NA	marmoset	-0.235698001	272	0.46398505	Shared	1	FALSE	FALSE	chr1-4272164-4273163	S3	R0	NA	NA	NA
chr1	4274195	4275194	1087	None	LTR	None	MLT1A	NA	NA	NA	NA	horse	-0.191803001	252	0.531685507	Neuronal	1	FALSE	FALSE	chr1-4274195-4275194	S3	R0	NA	NA	NA
chr1	4277832	4278831	1088	None	None	None	None	NA	NA	NA	NA	rat	-0.019158	590	0.547308984	Neuronal	1	FALSE	FALSE	chr1-4277832-4278831	S3	R0	NA	NA	NA
chr1	4281276	4282275	1089	None	LINE	None	L2b	NA	NA	NA	NA	marmoset	-0.205785998	350	0.530206668	Neuronal	1	FALSE	FALSE	chr1-4281276-4282275	S3	R0	NA	NA	NA
chr1	4292641	4293640	1090	CA-H3K4me3	SINE	None	MIR	NA	NA	NA	NA	cat	-0.312221002	272	0.714351495	Inhibitory	1	FALSE	FALSE	chr1-4292641-4293640	S3	R0	NA	NA	NA
chr1	4293994	4295238	1091	CA	DNA	None	MER81	NA	NA	NA	NA	cat&marmoset	-0.420295582	252	0.5604121	Neuronal	2	FALSE	FALSE	chr1-4293994-4295238	S3	R0	NA	NA	NA
chr1	4298141	4299589	1092	dELS	None	None	None	NA	NA	NA	NA	macaque	-0.335647342	344	0.576449452	Shared	1	FALSE	FALSE	chr1-4298141-4299589	S3	R0	NA	NA	NA
chr1	4301187	4302186	1093	dELS	LINE	None	L2a	NA	NA	NA	NA	macaque	-0.287036	NA	0.339343078	Shared	1	FALSE	FALSE	chr1-4301187-4302186	S3	R0	NA	NA	NA
chr1	4304982	4305981	1094	CA-H3K4me3	LTR	None	MER66B	NA	NA	NA	NA	cat	-0.229572999	NA	0.329603382	Shared	1	FALSE	FALSE	chr1-4304982-4305981	S3	R0	NA	NA	NA
chr1	4306474	4307639	1095	dELS	SINE	None	MIR	NA	NA	NA	NA	human&macaque&marmoset	-0.36948971	NA	0.659618769	Shared	3	FALSE	FALSE	chr1-4306474-4307639	S3	R2	NA	NA	NA
chr1	4307640	4308806	1096	CA-H3K4me3	None	None	None	NA	NA	NA	NA	horse&macaque&marmoset	-0.479180806	300	0.370242768	Shared	3	FALSE	FALSE	chr1-4307640-4308806	S3	R0	NA	NA	NA
chr1	4316672	4317671	1097	CA-CTCF	LTR	None	MER21C	NA	NA	NA	NA	horse	-0.250902	252	0.571464035	Neuronal	1	FALSE	FALSE	chr1-4316672-4317671	S3	R0	NA	NA	NA
chr1	4319366	4320365	1098	dELS	LINE	other	L2c	NA	NA	NA	NA	horse	-0.4933	317	0.527935144	Neuronal	1	FALSE	FALSE	chr1-4319366-4320365	S3	R0	NA	NA	NA
chr1	4323556	4325311	1099	CA-H3K4me3	SINE	None	AluJo	NA	NA	NA	NA	marmoset&mouse	-0.478303531	423	0.414553542	Shared	2	FALSE	FALSE	chr1-4323556-4325311	S3	R0	NA	NA	NA
chr1	4331315	4333148	1100	dELS	LTR	None	MER89	NA	NA	NA	NA	macaque&marmoset&mouse	-0.168931297	344	0.447875729	Shared	3	FALSE	FALSE	chr1-4331315-4333148	S2	R0	NA	NA	NA
chr1	4334916	4336393	1101	dELS	None	None	None	NA	NA	NA	NA	cow&marmoset&mouse	0.11478011	624	0.485988474	Shared	3	FALSE	FALSE	chr1-4334916-4336393	S3	R0	NA	NA	NA
chr1	4336942	4338397	1102	None	SINE	None	MIR	NA	NA	NA	NA	cat&cow	-0.372748628	410	0.524914933	Neuronal	2	FALSE	FALSE	chr1-4336942-4338397	S3	R0	NA	NA	NA
chr1	4338410	4339409	1103	None	LTR	None	THE1C	NA	NA	NA	NA	marmoset	-0.197817998	NA	0.458137374	Shared	1	FALSE	FALSE	chr1-4338410-4339409	S3	R0	NA	NA	NA
chr1	4341345	4342344	1104	dELS	Simple_repeat	other	(GAGGCA)n	NA	NA	NA	NA	cat	-0.180088	445	0.492277805	Shared	1	FALSE	FALSE	chr1-4341345-4342344	S3	R0	NA	NA	NA
chr1	4345981	4346980	1105	dELS	LTR	None	MER90a	NA	NA	NA	NA	marmoset	-0.152662001	NA	0.452051622	Shared	1	FALSE	FALSE	chr1-4345981-4346980	S3	R0	NA	NA	NA
chr1	4347381	4348380	1106	CA	LINE	None	L1ME3Cz	NA	NA	NA	NA	marmoset	-0.375849001	278	0.548312255	Neuronal	1	FALSE	FALSE	chr1-4347381-4348380	S3	R0	NA	NA	NA
chr1	4348777	4349776	1107	None	LINE	None	L1PA7	NA	NA	NA	NA	macaque	-0.258672998	252	0.551386834	Shared	1	FALSE	FALSE	chr1-4348777-4349776	S3	R0	NA	NA	NA
chr1	4350584	4351983	1108	CA	SINE	None	AluSp	NA	NA	NA	NA	cat&macaque	-0.524557856	NA	0.315720767	Shared	2	FALSE	FALSE	chr1-4350584-4351983	S3	R0	NA	NA	NA
chr1	4352387	4353780	1109	None	Simple_repeat	None	(TG)n	NA	NA	NA	NA	horse&macaque&marmoset	-0.313644907	NA	0.496613351	Shared	3	FALSE	FALSE	chr1-4352387-4353780	S3	R0	NA	NA	NA
chr1	4353781	4355174	1110	None	SINE	None	MIRb	NA	NA	NA	NA	cat&horse&marmoset	-0.704005739	272	0.517212135	Neuronal	3	FALSE	FALSE	chr1-4353781-4355174	S3	R0	NA	NA	NA
chr1	4357653	4358869	1111	dELS	LTR	None	MLT1C	NA	NA	NA	NA	cat&horse	-0.629633524	335	0.76553202	Inhibitory	2	FALSE	FALSE	chr1-4357653-4358869	S3	R0	NA	NA	NA
chr1	4358870	4360087	1112	dELS	Simple_repeat	None	(A)n	NA	NA	NA	NA	horse&mouse	-0.704174876	404	0.567690636	Neuronal	2	FALSE	FALSE	chr1-4358870-4360087	S3	R0	NA	NA	NA
chr1	4364807	4365806	1113	None	Simple_repeat	None	(TA)n	NA	NA	NA	NA	macaque	-0.250094	NA	0.360401007	Shared	1	FALSE	FALSE	chr1-4364807-4365806	S2	R0	NA	NA	NA
chr1	4366518	4367619	1114	CA	LTR	None	MLT1C	NA	NA	NA	NA	cat&cow&horse&human&macaque&marmoset	-0.648039926	309	0.793055387	Excitatory	6	FALSE	FALSE	chr1-4366518-4367619	S3	R3	NA	NA	NA
chr1	4367620	4368722	1115	None	SINE	None	MIR	NA	NA	NA	NA	cow&horse&macaque&marmoset	-0.225917498	470	0.558417223	Neuronal	4	FALSE	FALSE	chr1-4367620-4368722	S3	R0	NA	NA	NA
chr1	4371064	4372348	1116	dELS	Simple_repeat	None	(TTTGTT)n	NA	NA	NA	NA	macaque&marmoset	-0.15677432	421	0.685112592	Neuronal	2	FALSE	FALSE	chr1-4371064-4372348	S3	R0	NA	NA	NA
chr1	4375340	4376339	1117	dELS	SINE	other	AluSx3	NA	NA	NA	NA	cat	-0.516306	NA	0.606938705	Neuronal	1	FALSE	FALSE	chr1-4375340-4376339	S3	R0	NA	NA	NA
chr1	4377240	4378266	1118	CA	SINE	None	MIRc	NA	NA	NA	NA	horse&macaque&marmoset&mouse	-0.490571567	295	0.696254745	Neuronal	4	FALSE	FALSE	chr1-4377240-4378266	S3	R0	NA	NA	NA
chr1	4378267	4379293	1119	CA	Simple_repeat	None	(AGAAGG)n	NA	NA	NA	NA	horse&macaque&marmoset&mouse	-0.368642648	NA	0.716004582	Inhibitory	4	FALSE	FALSE	chr1-4378267-4379293	S3	R0	NA	NA	NA
chr1	4385842	4387388	1120	None	LTR	None	MLT1C	NA	NA	NA	NA	cat&horse&marmoset	-0.234262444	NA	0.609976686	Neuronal	3	FALSE	FALSE	chr1-4385842-4387388	S3	R0	NA	NA	NA
chr1	4388477	4389910	1121	None	LTR	None	MSTB	NA	NA	NA	NA	horse&marmoset	-0.271473502	266	0.518303463	Neuronal	2	FALSE	FALSE	chr1-4388477-4389910	S3	R0	NA	NA	NA
chr1	4389911	4391344	1122	None	SINE	None	MIRb	NA	NA	NA	NA	cat&marmoset	-0.285596235	266	0.396738549	Shared	2	FALSE	FALSE	chr1-4389911-4391344	S3	R0	NA	NA	NA
chr1	4394080	4395079	1123	CA	LINE	None	L1ME1	NA	BRD4,RELB,REST,SP1	NA	NA	human	-0.292793999	278	0.633729833	Shared	1	FALSE	FALSE	chr1-4394080-4395079	S3	R1	NA	NA	NA
chr1	4395453	4397350	1124	dELS	SINE	group-1	MIRb	NA	BRD4,PRDM15,RELB,REST,SP1	NA	MITF,NONO,OLIG2,SOX8,ZNF24	cat&cow&horse&human&macaque&marmoset	-0.589390411	278	0.556892264	Shared	6	FALSE	FALSE	chr1-4395453-4397350	S3	R3	NA	NA	NA
chr1	4397351	4399249	1125	dELS	Simple_repeat	other	(GT)n	NA	BRD4,CHD4,PRDM15,RELB,REST,SP1	NA	MITF	cat&cow&horse&human&macaque&marmoset	-0.474927329	399	0.623647344	Shared	6	FALSE	FALSE	chr1-4397351-4399249	S3	R3	NA	NA	NA
chr1	4401811	4402885	1126	None	SINE	None	AluJr	NA	NA	NA	NA	mouse&rat	-0.237728371	NA	0.572475664	Shared	2	FALSE	FALSE	chr1-4401811-4402885	S3	R0	NA	NA	NA
chr1	4404638	4405723	1127	dELS	LINE	group-1	L3b	NA	NA	NA	NA	cow&mouse	-0.325226521	546	0.62169206	Neuronal	2	FALSE	FALSE	chr1-4404638-4405723	S3	R0	NA	NA	NA
chr1	4405724	4406809	1128	None	DNA	None	MER5B	NA	NA	NA	NA	macaque&mouse&rat	-0.763908839	NA	0.519135467	Neuronal	3	FALSE	FALSE	chr1-4405724-4406809	S3	R0	NA	NA	NA
chr1	4407613	4408857	1129	CA	SINE	other	AluSz6	BCL11A,BHLHE40,BRD4,CLOCK,CREB1,EGR1,NEUROD11,NFIB,PKNOX1,Pol2,RELB,SIN3A,SP1,SREBF2,TBR1,ZEB1,ZEB2,ZNF143	NA	NA	NA	human&macaque&marmoset	-0.680535744	NA	0.573949993	Neuronal	3	FALSE	FALSE	chr1-4407613-4408857	S3	R2	NA	NA	NA
chr1	4418249	4419864	1130	dELS	LTR	None	MLT1D	NA	NA	NA	NA	cow&horse&macaque	-0.718134903	284	0.793895325	Excitatory	3	FALSE	FALSE	chr1-4418249-4419864	S3	R0	NA	NA	NA
chr1	4421031	4422281	1131	dELS	None	group-1	None	CREB1	NA	NA	NA	cat&cow&horse&human&macaque&marmoset&mouse&rat	-0.247394881	535	0.81056101	Excitatory	8	FALSE	FALSE	chr1-4421031-4422281	S3	R3	NA	NA	NA
chr1	4422282	4423533	1132	dELS	LTR	other	MLT1C	CREB1	NA	NA	NA	cat&cow&horse&human&macaque&marmoset&mouse&rat	-0.435590257	373	0.713730209	Excitatory	8	FALSE	FALSE	chr1-4422282-4423533	S3	R3	NA	NA	NA
chr1	4424242	4425241	1133	None	LTR	None	MER61A	NA	NA	NA	NA	horse	-0.364707	366	0.57563989	Neuronal	1	FALSE	FALSE	chr1-4424242-4425241	S3	R0	NA	NA	NA
chr1	4426548	4427547	1134	None	Simple_repeat	None	(TG)n	NA	NA	NA	NA	rat	-0.429481	NA	0.597043167	Neuronal	1	FALSE	FALSE	chr1-4426548-4427547	S2	R0	NA	NA	NA
chr1	4430617	4431869	1135	dELS	DNA	other	MER103C	EGR1	NA	NA	BCL11A	cat&horse&human&macaque&marmoset	-0.541572225	309	0.746481426	Excitatory	5	FALSE	FALSE	chr1-4430617-4431869	S3	R3	NA	NA	NA
chr1	4431870	4433123	1136	dELS	SINE	other	AluSp	EGR1	NA	NA	NA	cat&horse&human&macaque&marmoset	-0.511061403	NA	0.635108097	Neuronal	5	FALSE	FALSE	chr1-4431870-4433123	S3	R3	NA	NA	NA
chr1	4440375	4441374	1137	CA	LINE	None	L1MEd	NA	NA	NA	NA	cat	-0.184383999	NA	0.529121869	Neuronal	1	FALSE	FALSE	chr1-4440375-4441374	S3	R0	NA	NA	NA
chr1	4445397	4446396	1138	CA-H3K4me3	LINE	None	L2c	NA	NA	NA	NA	mouse	-0.265548999	366	0.399278388	Shared	1	FALSE	FALSE	chr1-4445397-4446396	S3	R0	NA	NA	NA
chr1	4447435	4448891	1139	dELS	LINE	group-1	L1PA15	SP1	REST,SP1	NA	NA	cat&cow&horse&human&marmoset&mouse&rat	-0.180654084	456	0.802598714	Astrocytes	7	FALSE	FALSE	chr1-4447435-4448891	S3	R3	NA	NA	NA
chr1	4452236	4453570	1140	CA	LINE	None	L1MA6	BCL11A,CREB1	NA	NA	NA	human&macaque&marmoset	-0.123197754	244	0.742204292	Neuronal	3	FALSE	FALSE	chr1-4452236-4453570	S2	R2	NA	NA	NA
chr1	4454806	4455805	1141	dELS	LINE	None	L1MB5	NA	NA	NA	NA	cat	-0.635746	NA	0.546865755	Neuronal	1	FALSE	FALSE	chr1-4454806-4455805	S3	R0	NA	NA	NA
chr1	4459286	4461202	1142	dELS	DNA	None	ORSL-2b	NA	NA	NA	NA	cat&cow&horse&macaque&mouse	-0.576844026	469	0.75785596	Excitatory	5	FALSE	FALSE	chr1-4459286-4461202	S3	R0	NA	NA	NA
chr1	4461319	4463248	1143	dELS	LINE	group-2	L2a	NA	NA	NA	NA	marmoset	-0.579358549	NA	0.427623968	Shared	1	FALSE	FALSE	chr1-4461319-4463248	S3	R0	NA	NA	NA
chr1	4465161	4466160	1144	dELS	LINE	None	L1MB8	NA	NA	NA	NA	marmoset	-0.418916001	NA	0.509573759	Neuronal	1	FALSE	FALSE	chr1-4465161-4466160	S2	R0	NA	NA	NA
chr1	4466421	4467814	1145	None	None	None	None	NA	NA	NA	NA	horse&macaque&marmoset	-0.340049498	NA	0.47204025	Shared	3	FALSE	FALSE	chr1-4466421-4467814	S3	R0	NA	NA	NA
chr1	4467815	4469208	1146	dELS	LTR	None	MLT1C	BRD4,CLOCK,EGR1,NEUROD11,NR3C1,PKNOX1,RELB,SP1	NA	NA	NA	cat&horse&human&macaque	-0.340286943	259	0.575825968	Neuronal	4	FALSE	FALSE	chr1-4467815-4469208	S3	R3	NA	NA	NA
chr1	4469209	4470602	1147	dELS	DNA	None	MamRep434	BRD4,CLOCK,EGR1,NEUROD11,NR3C1,PKNOX1,RELB,SP1	NA	NA	NA	cat&cow&human&macaque	-0.426370157	574	0.655179823	Neuronal	4	FALSE	FALSE	chr1-4469209-4470602	S3	R3	NA	NA	NA
chr1	4471984	4473351	1148	None	LTR	None	MLT1H2	NA	NA	NA	NA	cat&human&macaque&marmoset	-0.258372807	380	0.650671813	Neuronal	4	FALSE	FALSE	chr1-4471984-4473351	S3	R3	NA	NA	NA
chr1	4473568	4474567	1149	None	Simple_repeat	None	(T)n	NA	NA	NA	NA	marmoset	-0.458271001	317	0.525934007	Neuronal	1	FALSE	FALSE	chr1-4473568-4474567	S3	R0	NA	NA	NA
chr1	4479776	4480939	1150	CA	LINE	None	L2a	NA	NA	NA	NA	human&rat	-0.547932989	290	0.56558674	Neuronal	2	FALSE	FALSE	chr1-4479776-4480939	S3	R3	NA	NA	NA
chr1	4480940	4482104	1151	CA	LTR	None	MLT1H1	NA	NA	NA	NA	cat&mouse&rat	-0.434769958	409	0.410765501	Shared	3	FALSE	FALSE	chr1-4480940-4482104	S3	R0	NA	NA	NA
chr1	4483179	4484688	1152	pELS	LINE	other	L2c	NA	NA	NA	NA	human&macaque&marmoset	-0.459169536	478	0.774114991	Excitatory	3	FALSE	FALSE	chr1-4483179-4484688	S3	R2	NA	NA	NA
chr1	4484931	4486617	1153	pELS	LINE	None	L1MB5	BCL11A,BHLHE40,BRD4,CHD4,CLOCK,CREB1,CREM,EGR1,GMEB1,KLF16,NEUROD11,NR2F1,NR3C1,PKNOX1,Pol2,SIN3A,SMC3,SP1,SREBF2,STAT4,TBR1,ZEB2,ZFP91	NA	NA	SMC3	cat&cow&horse&human&macaque&marmoset&mouse&rat	-0.653046826	607	0.745405891	Neuronal	8	FALSE	FALSE	chr1-4484931-4486617	S3	R3	NA	NA	NA
chr1	4488398	4489397	1154	dELS	None	None	None	NA	NA	NA	NA	cat	-0.487703999	395	0.568942042	Neuronal	1	FALSE	FALSE	chr1-4488398-4489397	S3	R0	NA	NA	NA
chr1	4494070	4495315	1155	dELS	LINE	other	L2b	NA	NA	NA	CTCF,SMC3	macaque&marmoset	-0.449085874	NA	0.361213662	Shared	2	FALSE	FALSE	chr1-4494070-4495315	S3	R0	NA	NA	NA
chr1	4496319	4497768	1156	CA	LTR	None	MER21C	NA	NA	NA	NA	horse&macaque	-0.646388275	304	0.650030123	Neuronal	2	FALSE	FALSE	chr1-4496319-4497768	S3	R0	NA	NA	NA
chr1	4498172	4500158	1157	CA	SINE	None	AluYb8	NA	NA	NA	NA	cow&horse	-0.518826874	266	0.580489454	Neuronal	2	FALSE	FALSE	chr1-4498172-4500158	S3	R0	NA	NA	NA
chr1	4510004	4511358	1158	dELS	DNA	group-2	MER20	BCL11A,BRD4,CLOCK,CREB1,EGR1,GMEB1,KLF5,NEUROD11,NR2F1,NR3C1,PKNOX1,PRDM15,SIN3A,SKIL,SMC3,SP1,SREBF2,YY1,ZEB2,ZNF143	NA	NA	NA	human&macaque&marmoset	-0.437570479	NA	0.694791729	Neuronal	3	FALSE	FALSE	chr1-4510004-4511358	S3	R2	NA	NA	NA
chr1	4512282	4514069	1159	dELS	Low_complexity	other	A-rich	CLOCK,CREB1,EGR1,GMEB1,SIN3A,SP1	REST	NA	ARID3A,BCL11A,CLOCK,GMEB1,MEF2A,NR2F2,RAD21,SMC3,TBR1	human&macaque&mouse	-0.339660515	332	0.554689503	Shared	3	FALSE	FALSE	chr1-4512282-4514069	S3	R3	NA	NA	NA
chr1	4514070	4515858	1160	dELS	LTR	other	MLT1C	NA	NA	NA	NA	human&macaque&marmoset&mouse	-0.410813303	266	0.618190672	Neuronal	4	FALSE	FALSE	chr1-4514070-4515858	S3	R3	NA	NA	NA
chr1	4515877	4516922	1161	dELS	DNA	other	MER58B	NA	NA	NA	NA	cat&mouse&rat	-0.529166345	426	0.527505575	Neuronal	3	FALSE	FALSE	chr1-4515877-4516922	S3	R0	NA	NA	NA
chr1	4516923	4517968	1162	CA-H3K4me3	None	other	None	NA	NA	NA	NA	cat&horse&rat	-0.702630018	NA	0.411268573	Shared	3	FALSE	FALSE	chr1-4516923-4517968	S3	R0	NA	NA	NA
chr1	4520068	4521691	1163	None	None	None	None	NA	NA	NA	NA	cow&mouse&rat	-0.622681035	368	0.521803358	Neuronal	3	FALSE	FALSE	chr1-4520068-4521691	S3	R0	NA	NA	NA
chr1	4523488	4524487	1164	CA-CTCF	DNA	None	MER5A	NA	NA	NA	NA	marmoset	-0.672085001	353	0.628718197	Neuronal	1	FALSE	FALSE	chr1-4523488-4524487	S3	R0	NA	NA	NA
chr1	4524521	4525520	1165	CA	LINE	None	L2c	NA	NA	NA	NA	macaque	-0.392755	295	0.512318481	Neuronal	1	FALSE	FALSE	chr1-4524521-4525520	S3	R0	NA	NA	NA
chr1	4525768	4527035	1166	CA	DNA	None	MamTip1	NA	NA	NA	OLIG2	macaque&marmoset	-0.556858044	335	0.431120771	Shared	2	FALSE	FALSE	chr1-4525768-4527035	S3	R0	NA	NA	NA
chr1	4527343	4528660	1167	dELS	LINE	group-2	L1MC4a	BHLHE41,CREB1,EGR1,NFIB,NFIC,NR3C1,PKNOX1,Pol2,SMC3,SP1,SREBF2,ZEB1	NA	NA	SMC3	cat&human&macaque&marmoset	-0.637128983	321	0.580851545	Neuronal	4	FALSE	FALSE	chr1-4527343-4528660	S3	R3	NA	NA	NA
chr1	4529549	4530994	1168	dELS	SINE	other	AluSx	NA	NA	NA	NA	cat&mouse	-0.457121024	317	0.559060146	Neuronal	2	FALSE	FALSE	chr1-4529549-4530994	S3	R0	NA	NA	NA
chr1	4531365	4533034	1169	CA	SINE	None	MIRc	NA	NA	NA	NA	cat&cow&horse&human&macaque&marmoset&mouse&rat	-0.466491616	328	0.734768821	Neuronal	8	FALSE	FALSE	chr1-4531365-4533034	S3	R3	NA	NA	NA
chr1	4533035	4534705	1170	None	LINE	None	L1MD3	NA	NA	NA	NA	cat&horse&human&macaque&marmoset&mouse&rat	-0.248187913	252	0.712518246	Neuronal	7	FALSE	FALSE	chr1-4533035-4534705	S3	R3	NA	NA	NA
chr1	4544693	4545997	1171	None	LTR	None	MLT1K	NA	NA	NA	NA	cat&mouse&rat	-0.578659005	278	0.606443741	Neuronal	3	FALSE	FALSE	chr1-4544693-4545997	S3	R0	NA	NA	NA
chr1	4549434	4550433	1172	CA-TF	None	None	None	NA	NA	NA	NA	cow	-0.253412001	569	0.348848097	Shared	1	FALSE	FALSE	chr1-4549434-4550433	S3	R0	NA	NA	NA
chr1	4551292	4553046	1173	CA	LINE	None	L2b	CREB1	NA	NA	NA	human&marmoset	-0.276389744	704	0.48581474	Shared	2	FALSE	FALSE	chr1-4551292-4553046	S3	R2	NA	NA	NA
chr1	4560703	4561871	1174	dELS	LTR	group-1	MLT1G	NA	NA	NA	NA	cat&horse&macaque&marmoset	-0.44132934	465	0.748489078	Inhibitory	4	FALSE	FALSE	chr1-4560703-4561871	S3	R0	NA	NA	NA
chr1	4565333	4566332	1175	dELS	LTR	other	MLT1B	NA	NA	NA	NA	horse	-0.735819998	382	0.474112983	Shared	1	FALSE	FALSE	chr1-4565333-4566332	S3	R0	NA	NA	NA
chr1	4567932	4568931	1176	None	DNA	None	Tigger11a	NA	NA	NA	NA	marmoset	-1.061265998	NA	0.483142957	Shared	1	FALSE	FALSE	chr1-4567932-4568931	S3	R0	NA	NA	NA
chr1	4570864	4572262	1177	PLS	LINE	group-1	L2a	NA	NA	NA	NA	cat&cow&horse&marmoset	-0.479318084	317	0.712704915	Excitatory	4	FALSE	FALSE	chr1-4570864-4572262	S3	R0	NA	NA	NA
chr1	4573415	4575251	1178	dELS	LINE	None	L2a	NA	NA	NA	NA	horse&marmoset	-0.47849864	259	0.598311384	Shared	2	FALSE	FALSE	chr1-4573415-4575251	S3	R0	NA	NA	NA
chr1	4576323	4577322	1179	None	LINE	None	L1PA8A	EGR1,NR3C1	NA	NA	NA	human	-0.232984999	NA	0.66594985	Shared	1	FALSE	FALSE	chr1-4576323-4577322	S3	R1	NA	NA	NA
chr1	4582984	4584933	1180	dELS	LINE	None	Plat_L3	NA	NA	NA	NA	cat&horse&human&macaque&marmoset&mouse	-0.260390769	521	0.468650443	Shared	6	FALSE	FALSE	chr1-4582984-4584933	S3	R3	NA	NA	NA
chr1	4584934	4586884	1181	dELS	None	other	None	NA	CTCF	CTCF	CTCF,RAD21,SMC3	cat&horse&human&macaque&marmoset&mouse	-0.619834957	431	0.501916895	Shared	6	FALSE	FALSE	chr1-4584934-4586884	S3	R3	NA	NA	NA
chr1	4587224	4588223	1182	dELS	LTR	other	HERVL66-int	NA	NA	NA	NA	marmoset	-0.27473	259	0.755251331	Microglia	1	FALSE	FALSE	chr1-4587224-4588223	S3	R0	NA	NA	NA
chr1	4590914	4592732	1183	dELS	LINE	group-3	L2a	NA	NA	NA	NFIC	cat&marmoset	-0.345388125	NA	0.643014712	Shared	2	FALSE	FALSE	chr1-4590914-4592732	S3	R0	NA	NA	NA
chr1	4593297	4595132	1184	CA-CTCF	LINE	group-2	L2b	NA	NA	NA	NA	cat&horse&macaque&marmoset	-0.363245643	390	0.190211808	Shared	4	FALSE	FALSE	chr1-4593297-4595132	S3	R0	NA	NA	NA
chr1	4601811	4603006	1185	dELS	None	other	None	BCL11A,CLOCK,CREB1,EGR1,GMEB1,MAZ,NEUROD11,NR2F1,NR3C1,PKNOX1,Pol2,SMC3,SP1,SREBF2,TBR1	NA	NA	NA	cat&human&macaque&marmoset	-0.682168898	304	0.688077712	Neuronal	4	FALSE	FALSE	chr1-4601811-4603006	S3	R3	NA	NA	NA
chr1	4603007	4604202	1186	dELS	LTR	group-2	MER54B	BCL11A,CLOCK,CREB1,EGR1,GMEB1,MAZ,NEUROD11,NR2F1,NR3C1,PKNOX1,Pol2,SMC3,SP1,SREBF2,TBR1	NA	NA	NA	cat&horse&human&macaque&marmoset	-0.496452343	NA	0.784690022	Excitatory	5	FALSE	FALSE	chr1-4603007-4604202	S3	R3	NA	NA	NA
chr1	4605263	4606456	1187	dELS	LINE	other	L2	NA	NA	NA	NA	cat&human	-0.484199331	431	0.678536272	Neuronal	2	FALSE	FALSE	chr1-4605263-4606456	S3	R3	NA	NA	NA
chr1	4607195	4608194	1188	dELS	LTR	group-2	MLT1D	NA	NA	NA	NA	marmoset	-0.079274001	NA	0.607123601	Neuronal	1	FALSE	FALSE	chr1-4607195-4608194	S2	R0	NA	NA	NA
chr1	4608213	4609842	1189	dELS	SINE	group-2	MIRb	NA	NA	NA	NA	cow&marmoset&mouse	-0.434390799	321	0.580101208	Neuronal	3	FALSE	FALSE	chr1-4608213-4609842	S3	R0	NA	NA	NA
chr1	4612958	4613957	1190	dELS	LTR	other	LTR41	NA	NA	NA	NA	mouse	-0.798242001	356	0.466240303	Shared	1	FALSE	FALSE	chr1-4612958-4613957	S3	R0	NA	NA	NA
chr1	4614083	4615127	1191	dELS	None	other	None	NA	NA	NA	NA	macaque&marmoset&mouse	-0.642542583	NA	0.461471646	Shared	3	FALSE	FALSE	chr1-4614083-4615127	S3	R0	NA	NA	NA
chr1	4615128	4616173	1192	dELS	SINE	group-2	MIRb	NA	NA	NA	NA	cat&macaque&mouse	-0.109908224	529	0.533495839	Neuronal	3	FALSE	FALSE	chr1-4615128-4616173	S3	R0	NA	NA	NA
chr1	4622728	4623727	1193	CA-H3K4me3	DNA	group-2	BLACKJACK	NA	NA	NA	NA	marmoset	-0.385592001	NA	0.37625061	Shared	1	FALSE	FALSE	chr1-4622728-4623727	S3	R0	NA	NA	NA
chr1	4624965	4626094	1194	CA-H3K4me3	LINE	None	L2b	NA	NA	NA	NA	cow&marmoset	-0.731552213	350	0.469300507	Shared	2	FALSE	FALSE	chr1-4624965-4626094	S3	R0	NA	NA	NA
chr1	4626527	4627526	1195	CA-CTCF	DNA	None	MER63A	NA	NA	NA	NA	cow	-0.708742	344	0.591152634	Neuronal	1	FALSE	FALSE	chr1-4626527-4627526	S3	R0	NA	NA	NA
chr1	4630140	4631139	1196	dELS	LTR	other	MER77B	NA	NA	NA	NA	horse	-0.634777998	416	0.42105004	Shared	1	FALSE	FALSE	chr1-4630140-4631139	S3	R0	NA	NA	NA
chr1	4633687	4634741	1197	CA	LTR	None	MER31A	NA	NA	NA	NA	human&macaque	-0.289034124	266	0.626726935	Neuronal	2	FALSE	FALSE	chr1-4633687-4634741	S3	R2	NA	NA	NA
chr1	4634742	4635797	1198	CA-CTCF	SINE	None	AluSz	NA	NA	NA	NA	cow&macaque	-0.290385417	244	0.502518518	Neuronal	2	FALSE	FALSE	chr1-4634742-4635797	S2	R0	NA	NA	NA
chr1	4636338	4637337	1199	dELS	SINE	None	MIR	NA	NA	NA	NA	marmoset	-0.666374	252	0.353162236	Shared	1	FALSE	FALSE	chr1-4636338-4637337	S3	R0	NA	NA	NA
chr1	4637693	4638692	1200	dELS	None	other	None	NA	NA	NA	NA	marmoset	-0.721149001	259	0.608923838	Shared	1	FALSE	FALSE	chr1-4637693-4638692	S3	R0	NA	NA	NA
chr1	4641572	4642571	1201	CA	LTR	None	MLT1B	NA	NA	NA	NA	marmoset	-0.263526002	NA	0.366600942	Shared	1	FALSE	FALSE	chr1-4641572-4642571	S3	R0	NA	NA	NA
chr1	4642976	4643975	1202	None	LINE	None	L2c	NA	NA	NA	NA	cat	-0.511704	266	0.412518292	Shared	1	FALSE	FALSE	chr1-4642976-4643975	S3	R0	NA	NA	NA
chr1	4644271	4645658	1203	dELS	LTR	None	MLT1J	NA	NA	NA	NA	cat&horse	-0.292569885	341	0.485866361	Shared	2	FALSE	FALSE	chr1-4644271-4645658	S3	R0	NA	NA	NA
chr1	4645827	4646826	1204	None	SINE	None	MIRb	NA	NA	NA	NA	mouse	-0.751226	332	0.796381623	Microglia	1	FALSE	FALSE	chr1-4645827-4646826	S3	R0	NA	NA	NA
chr1	4650747	4651746	1205	dELS	SINE	group-1	AluSx	NA	NA	NA	NA	mouse	0.190471001	627	0.360390291	Shared	1	FALSE	FALSE	chr1-4650747-4651746	S3	R0	NA	NA	NA
chr1	4652238	4653380	1206	pELS	SINE	group-2	MIRb	BRD4,CTCF,EGR1,NEUROD11,POU3F2,YY1,ZHX1	CTCF	BRD4,CHD4,CTCF,NFIC,REST,REST,SMC3,SOX8,ZEB2,ZHX1	ARID3A,ARNT,CHD4,CTCF,EWSR1,GMEB1,NEUROD1,NONO,Pol2,RAD21,SMARCA5,SMC3,SP1,TRIM28,YY1,ZBTB7B,ZFP91,ZHX1,ZNF407	cat&human&macaque&marmoset&mouse&rat	-0.445761154	534	0.288617257	Shared	6	FALSE	FALSE	chr1-4652238-4653380	S3	R3	NA	NA	NA
chr1	4653916	4655817	1207	PLS	Low_complexity	other	G-rich	Pol2	NA	NA	ARID1B,ARID3A,ATF7,BCL11A,BMI1,BRD4,CHD4,CLOCK,CTCF,DPF2,EGR1,EWSR1,GMEB1,KAT2B,NEUROD1,NFIC,NONO,NR2F2,NR3C1,OLIG2,Pol2,RAD21,RB1,RELB,SIN3B,SKIL,SMARCA5,SMC3,SOX8,SP1,SREBF2,TBR1,TDP43,TRIM28,YBX1,YY1,ZBTB7B,ZFP91,ZHX1,ZKSCAN1,ZNF24	cat&cow&horse&human&macaque&marmoset&mouse&rat	1.863003154	699	0.47369484	Shared	8	FALSE	FALSE	chr1-4653916-4655817	S3	R3	NA	NA	NA
chr1	4656011	4657147	1208	pELS	None	group-1	None	BCL11A,BRD4,CLOCK,CTCF,EGR1,GMEB1,KAT2B,KLF16,NEUROD11,NR2F1,PKNOX1,Pol2,SIN3A,SKIL,SMC3,SREBF2	CTCF	BHLHE40,BHLHE41,BMI1,BRD4,CHD4,CTCF,EWSR1,GABPB1,HCFC1,MAZ,NFIC,NR2F1,REST,PRDM15,RELB,REST,SOX8,SREBF2,TARDBP,TCF12,TRIM28,ZEB2,ZHX1,ZNF24	ARID1B,ARID3A,ATF7,BCL11A,BMI1,BRD4,CHD4,CLOCK,CTCF,DPF2,EGR1,EWSR1,GMEB1,KAT2B,NEUROD1,NFIC,NONO,NR2F2,NR3C1,OLIG2,Pol2,RAD21,RB1,RELB,SIN3B,SKIL,SMARCA5,SMC3,SOX8,SP1,SREBF2,TBR1,TDP43,TRIM28,YBX1,YY1,ZBTB7B,ZFP91,ZHX1,ZKSCAN1,ZNF24	cow&horse&macaque&mouse&rat	0.492700969	563	0.355009349	Shared	5	FALSE	FALSE	chr1-4656011-4657147	S3	R0	NA	NA	NA
chr1	4657440	4659065	1209	dELS	None	other	None	CTCF,NR3C1	NA	ASH2L,BRD4,CHD4,HCFC1,REST,OLIG2,Pol2,PRDM15,RELB,SIN3A,SOX8,SREBF2,TCF12,YY1,ZEB1,ZEB2,ZFP91	ARID3A,ASH1L,ATF7,BRD4,CHD4,CTCF,DPF2,EWSR1,GMEB1,MAZ,MITF,NCOR1,NFIC,NONO,OLIG2,Pol2,RAD21,RB1,RELB,SIN3B,SKIL,SMARCA5,SMC3,SOX8,SREBF2,TAF1,TBR1,TCF12,TRIM28,YY1,ZEB2,ZFP91,ZHX1,ZKSCAN1,ZNF207,ZNF24	cat&human&macaque&mouse	-0.234082411	422	0.44364881	Shared	4	FALSE	FALSE	chr1-4657440-4659065	S3	R3	NA	NA	NA
chr1	4659903	4661673	1210	dELS	Low_complexity	group-1	A-rich	NA	NA	NA	NA	horse&mouse&rat	-0.516248445	434	0.436816858	Shared	3	FALSE	FALSE	chr1-4659903-4661673	S3	R0	NA	NA	NA
chr1	4663710	4664799	1211	dELS	SINE	other	MIR	EGR1,NR3C1,SP1	NA	NA	NA	cat&cow&human&macaque&marmoset	-0.966442202	278	0.515553406	Neuronal	5	FALSE	FALSE	chr1-4663710-4664799	S3	R3	NA	NA	NA
chr1	4664800	4665889	1212	dELS	LINE	other	L2c	EGR1,NR3C1	NA	NA	BCL11A	cat&cow&horse&human&macaque&marmoset	-0.423700917	499	0.68535783	Neuronal	6	FALSE	FALSE	chr1-4664800-4665889	S3	R3	NA	NA	NA
chr1	4668259	4669485	1213	dELS	LTR	other	THE1D	NA	NA	NA	NA	cat&marmoset&mouse	-0.306911166	444	0.46614001	Shared	3	FALSE	FALSE	chr1-4668259-4669485	S3	R0	NA	NA	NA
chr1	4669486	4670713	1214	dELS	SINE	group-1	MIRc	NA	NA	NA	NA	cat&horse&marmoset	-0.434747556	457	0.612870483	Neuronal	3	FALSE	FALSE	chr1-4669486-4670713	S3	R0	NA	NA	NA
chr1	4673041	4674256	1215	dELS	DNA	other	MER53	NA	NA	BRD4,GMEB1,NR3C1,REST,SOX8,ZEB2,ZNF24	ARID3A,BRD4,CHD4,CTCF,NONO,OLIG2,RAD21,SMARCA5,SMC3,SOX8,TAF1,TRIM28,ZEB1,ZNF24	cat&human&macaque	-0.516276315	259	0.504072416	Shared	3	FALSE	FALSE	chr1-4673041-4674256	S3	R3	NA	NA	NA
chr1	4674308	4675588	1216	dELS	LTR	group-1	MER77B	ASH1L,ASH2L,BCL11A,BHLHE40,BRD4,CHD4,CLOCK,CREB1,CTCF,E2F1,EGR1,GMEB1,KLF5,MAZ,MEIS2,NEUROD11,NFIC,NR2F1,NR3C1,PKNOX1,Pol2,POU3F2,PRDM15,RELB,SIN3A,SKIL,SMC3,SP1,SREBF2,SRF,STAT4,TBR1,TRIM28,ZEB1,ZEB2,ZHX1,ZNF384	NA	NA	ARID3A,BCL11A,CLOCK,KAT2B,Pol2,RAD21,RELB,SKIL,SP1,TRIM28,ZNF207	cat&cow&horse&human&macaque&marmoset&mouse&rat	-0.299808739	490	0.648882259	Neuronal	8	FALSE	FALSE	chr1-4674308-4675588	S3	R3	NA	NA	NA
chr1	4675589	4676870	1217	dELS	LTR	group-1	MER77B	CREM,EGR1,PKNOX1	NA	NA	NA	cat&cow&horse&human&macaque&marmoset&mouse&rat	-0.488330732	663	0.512758519	Neuronal	8	FALSE	FALSE	chr1-4675589-4676870	S3	R3	NA	NA	NA
chr1	4677017	4678975	1218	dELS	SINE	other	MIR	NA	NA	CHD4,HCFC1,NFIB,REST,OLIG2,REST,SMC3,YY1,ZEB1,ZFP91,ZNF24	ARID3A,ASCL1,ASH1L,MITF,OLIG2,Pol2,RAD21,SMARCA5,SMC3,TRIM28,ZEB2,ZHX1	horse&human	-0.721651864	300	0.289914647	Shared	2	FALSE	FALSE	chr1-4677017-4678975	S3	R3	NA	NA	NA
chr1	4679055	4680054	1219	None	LTR	None	MLT2B4	NA	NA	NA	NA	cat	-0.690159001	244	0.525588691	Shared	1	FALSE	FALSE	chr1-4679055-4680054	S3	R0	NA	NA	NA
chr1	4680111	4681181	1220	dELS	LTR	None	MLT1C	NA	NA	ASH1L,ASH2L,BMI1,BRD4,CHD4,CREB1,CTCF,DEAF1,EGR1,GMEB1,HCFC1,NFIB,NR3C1,REST,OLIG2,PKNOX1,Pol2,PRDM15,RELB,REST,SIN3A,SOX10,SOX8,SP1,SREBF2,SRF,TARDBP,TCF12,YY1,ZEB1,ZEB2,ZFP91,ZNF24	ARID1B,ARID3A,ARNT,ASH1L,ASH2L,ATF7,BCL11A,BMI1,BRCA1,BRD4,CC2D1A,CHD4,CLOCK,CREM,CTCF,DPF2,EED,EGR1,EHMT2,EWSR1,FOXK2,GMEB1,KAT2B,KDM4A,KLF5,MAZ,MEF2A,MEIS2,MITF,NCOA2,NCOR1,NEUROD1,NFIB,NFIC,NONO,NR3C1,OLIG2,Pol2,RAD21,RELB,SIN3B,SKIL,SMARCA5,SMC3,SOX8,SP1,SREBF2,TAF1,TCF12,TDP43,TRIM28,YBX1,YY1,ZBTB7B,ZEB1,ZEB2,ZFP91,ZHX1,ZKSCAN1,ZNF207,ZNF24,ZNF318,ZNF384	cat&horse&human&macaque&marmoset&mouse&rat	0.307790851	684	0.702579303	Shared	7	FALSE	FALSE	chr1-4680111-4681181	S3	R3	NA	NA	NA
chr1	4681182	4682252	1221	dELS	SINE	None	MIR	NA	NA	ASH1L,ASH2L,BMI1,BRD4,CHD4,CREB1,CTCF,DEAF1,EGR1,GMEB1,HCFC1,NFIB,NR3C1,REST,OLIG2,PKNOX1,Pol2,PRDM15,RELB,REST,SIN3A,SOX10,SOX8,SP1,SREBF2,SRF,TARDBP,TCF12,YY1,ZEB1,ZEB2,ZFP91,ZNF24	ARID1B,ARID3A,ARNT,ASH1L,ASH2L,ATF7,BCL11A,BMI1,BRCA1,BRD4,CC2D1A,CHD4,CLOCK,CREM,CTCF,DPF2,EED,EGR1,EHMT2,EWSR1,FOXK2,GMEB1,KAT2B,KDM4A,KLF5,MAZ,MEF2A,MEIS2,MITF,NCOA2,NCOR1,NEUROD1,NFIB,NFIC,NONO,NR3C1,OLIG2,Pol2,RAD21,RELB,SIN3B,SKIL,SMARCA5,SMC3,SOX8,SP1,SREBF2,TAF1,TCF12,TDP43,TRIM28,YBX1,YY1,ZBTB7B,ZEB1,ZEB2,ZFP91,ZHX1,ZKSCAN1,ZNF207,ZNF24,ZNF318,ZNF384	cat&cow&horse&human&macaque&marmoset&rat	-0.33868814	481	0.704431337	Shared	7	FALSE	FALSE	chr1-4681182-4682252	S3	R3	NA	NA	NA
chr1	4683381	4684380	1222	dELS	Low_complexity	None	GA-rich	NA	NA	ZEB1	NA	cat	-0.758550003	317	0.488050766	Shared	1	FALSE	FALSE	chr1-4683381-4684380	S3	R0	NA	NA	NA
chr1	4684443	4685442	1223	dELS	SINE	group-1	MIRc	NA	NA	NA	OLIG2,SMC3	human	-0.247589	425	0.480314044	Shared	1	FALSE	FALSE	chr1-4684443-4685442	S3	R1	NA	NA	NA
chr1	4687240	4688375	1224	dELS	Simple_repeat	None	(AG)n	NEUROD11,SMC3	NA	NA	NA	macaque&rat	-0.599011442	300	0.362161314	Shared	2	FALSE	FALSE	chr1-4687240-4688375	S3	R0	NA	NA	NA
chr1	4689182	4690461	1225	dELS	Simple_repeat	group-2	(CATGAG)n	CLOCK,GMEB1,KLF5,NEUROD11,SP1	NA	NA	Pol2	horse&human	-0.480931249	295	0.452590469	Shared	2	FALSE	FALSE	chr1-4689182-4690461	S3	R3	NA	NA	NA
chr1	4690462	4691742	1226	dELS	SINE	group-3	MIRb	NA	NA	NA	NA	horse&marmoset	-0.253385637	NA	0.295497613	Shared	2	FALSE	FALSE	chr1-4690462-4691742	S3	R0	NA	NA	NA
chr1	4693042	4694041	1227	dELS	LTR	None	MSTD	NA	NA	NA	NA	macaque	-0.284535999	NA	0.54942261	Neuronal	1	FALSE	FALSE	chr1-4693042-4694041	S3	R0	NA	NA	NA
chr1	4694770	4695769	1228	dELS	LTR	other	MLT1B	NA	NA	NA	NA	cat	-0.475349	NA	0.42467695	Shared	1	FALSE	FALSE	chr1-4694770-4695769	S3	R0	NA	NA	NA
chr1	4695996	4697941	1229	dELS	Simple_repeat	group-2	(CTGGAC)n	BRD4,EGR1,PKNOX1,Pol2	NA	NA	SMC3	cat&mouse	-0.29245221	290	0.599229044	Neuronal	2	FALSE	FALSE	chr1-4695996-4697941	S3	R0	NA	NA	NA
chr1	4699091	4700394	1230	dELS	DNA	None	MER5B	BCL11A,BHLHE40,BRD4,CREB1,EGR1,Pol2,RELB,SIN3A,SMC3,SP1,SREBF2,STAT4,ZFP91	NA	NA	ARID3A,BCL11A,CREM,CTCF,NFIC,NONO,Pol2,SKIL,SMARCA5,SMC3,ZNF24	cat&cow&human&macaque&marmoset&mouse&rat	-0.74684816	324	0.720813349	Neuronal	7	FALSE	FALSE	chr1-4699091-4700394	S3	R3	NA	NA	NA
chr1	4700395	4701698	1231	dELS	DNA	other	MER20	BCL11A,BHLHE40,BRD4,CHD4,CLOCK,CREB1,CREM,DEAF1,EGR1,EWSR1,KAT2B,KLF5,MEIS2,NEUROD11,NR2F1,NR3C1,PKNOX1,Pol2,POU3F2,RELB,SIN3A,SMC3,SP1,SREBF2,SRF,STAT4,TBR1,TRIM28,ZEB1,ZNF384	NA	BHLHE40,BRD4,CTCF,EGR1,HCFC1,NFIC,REST,OLIG2,Pol2,PRDM15,REST,SIN3A,SMC3,TRIM28,ZEB1,ZEB2,ZHX1	ATF7,BCL11A,BRD4,CHD4,CLOCK,CTCF,DPF2,EWSR1,GMEB1,KAT2B,NEUROD1,NONO,NR2F2,NR3C1,OLIG2,Pol2,RAD21,RB1,SIN3B,SKIL,SMC3,SOX8,SP1,TBR1,TRIM28,YY1,ZNF24	cat&cow&horse&human&macaque&marmoset&mouse&rat	-0.291830521	503	0.690024809	Neuronal	8	FALSE	FALSE	chr1-4700395-4701698	S3	R3	NA	NA	NA
chr1	4708003	4709728	1232	dELS	Simple_repeat	group-1	(TGGTGAGGCC)n	CREB1	NA	NA	NA	cat&cow&horse&human&macaque&mouse&rat	-0.208310543	614	0.701002885	Neuronal	7	FALSE	FALSE	chr1-4708003-4709728	S3	R3	NA	NA	NA
chr1	4709729	4711455	1233	dELS	DNA	other	Tigger19b	NA	NA	NA	NA	cat&cow&horse&human&macaque&marmoset	-0.503673422	317	0.610089104	Neuronal	6	FALSE	FALSE	chr1-4709729-4711455	S3	R3	NA	NA	NA
chr1	4711456	4713182	1234	dELS	LINE	None	L3b	BRD4,CLOCK,NEUROD11,PKNOX1,SP1	NA	NA	NA	human&macaque&marmoset	0.744921245	573	0.587123603	Neuronal	3	FALSE	FALSE	chr1-4711456-4713182	S3	R2	NA	NA	NA
chr1	4713294	4714658	1235	dELS	None	group-1	None	BRD4,CLOCK,NEUROD11,PKNOX1,SP1	NA	NA	SMC3	horse&human&macaque&marmoset&rat	-0.312637362	607	0.621308117	Neuronal	5	FALSE	FALSE	chr1-4713294-4714658	S3	R3	NA	NA	NA
chr1	4717798	4719257	1236	CA	SINE	None	AluSc	NA	NA	NA	NA	cow&horse&rat	-0.319389726	484	0.627813915	Neuronal	3	FALSE	FALSE	chr1-4717798-4719257	S3	R0	NA	NA	NA
chr1	4719741	4721042	1237	CA	SINE	None	MIRb	NA	NA	NA	SMC3	horse&mouse	-0.75723656	300	0.605027401	Neuronal	2	FALSE	FALSE	chr1-4719741-4721042	S3	R0	NA	NA	NA
chr1	4721228	4722227	1238	None	DNA	None	MER20B	NA	NA	NA	SMC3	cow	-0.533251998	252	0.509586261	Neuronal	1	FALSE	FALSE	chr1-4721228-4722227	S3	R0	NA	NA	NA
chr1	4724397	4725440	1239	dELS	None	None	None	NA	NA	HCFC1	OLIG2,RAD21	cat&human	-0.358159962	NA	0.345053012	Shared	2	FALSE	FALSE	chr1-4724397-4725440	S3	R3	NA	NA	NA
chr1	4726515	4727813	1240	dELS	LTR	group-2	MLT1E1A	BCL11A,BHLHE40,BHLHE41,BRD4,CLOCK,EGR1,MEIS2,NEUROD11,NR2F1,NR3C1,PKNOX1,RELB,STAT4	NA	NA	MAZ,Pol2,RAD21,ZHX1	human&macaque&rat	-0.397471131	341	0.589942332	Neuronal	3	FALSE	FALSE	chr1-4726515-4727813	S3	R3	NA	NA	NA
chr1	4729764	4730763	1241	dELS	LTR	group-2	MLT1C	NA	NA	NA	NA	marmoset	-0.712370999	266	0.628036307	Neuronal	1	FALSE	FALSE	chr1-4729764-4730763	S3	R0	NA	NA	NA
chr1	4733170	4734439	1242	PLS	SINE	other	MIRb	BCL11A,BRD4,CLOCK,CREB1,EGR1,KLF5,NR3C1,PKNOX1,SP1,SREBF2	NA	NA	NA	cat&cow&horse&human&macaque&marmoset&mouse&rat	-0.493849605	546	0.693158081	Neuronal	8	FALSE	FALSE	chr1-4733170-4734439	S3	R3	NA	NA	NA
chr1	4734440	4735710	1243	pELS	SINE	group-2	MIRb	BCL11A,BHLHE40,BRD4,CHD4,CLOCK,CREB1,EGR1,GMEB1,NEUROD11,NR2F1,NR3C1,PKNOX1,Pol2,PRDM15,RELB,SIN3A,SMC3,SP1,TBR1	NA	NA	BCL11A,CLOCK,SMC3	horse&human&macaque&marmoset&mouse&rat	-0.379465774	321	0.703772805	Neuronal	6	FALSE	FALSE	chr1-4734440-4735710	S3	R3	NA	NA	NA
chr1	4735848	4736847	1244	dELS	LINE	None	L2b	NA	NA	NA	NA	human	-0.610170001	272	0.601923727	Neuronal	1	FALSE	FALSE	chr1-4735848-4736847	S3	R1	NA	NA	NA
chr1	4737532	4738531	1245	CA	LINE	None	L2	NA	NA	NA	NA	cow	-0.069795	NA	0.473867557	Shared	1	FALSE	FALSE	chr1-4737532-4738531	S3	R0	NA	NA	NA
chr1	4739285	4740284	1246	CA	LINE	None	L1MB3	CREB1,EGR1	NA	NA	NA	macaque	-0.498213999	607	0.702799679	Neuronal	1	FALSE	FALSE	chr1-4739285-4740284	S3	R0	NA	NA	NA
chr1	4743626	4744793	1247	dELS	Simple_repeat	other	(CACATG)n	NA	NA	NA	NA	cat&horse&marmoset&mouse	-0.319982022	530	0.639124545	Neuronal	4	FALSE	FALSE	chr1-4743626-4744793	S3	R0	NA	NA	NA
chr1	4744794	4745961	1248	dELS	SINE	None	MIRc	NA	NA	NA	NA	cat&cow&horse&mouse	-0.662365581	278	0.694036488	Neuronal	4	FALSE	FALSE	chr1-4744794-4745961	S3	R0	NA	NA	NA
chr1	4749167	4750166	1249	CA	SINE	None	MIRc	NA	NA	NA	NA	macaque	-0.429902	278	0.553549829	Neuronal	1	FALSE	FALSE	chr1-4749167-4750166	S3	R0	NA	NA	NA
chr1	4750985	4752351	1250	dELS	Low_complexity	group-2	GA-rich	NA	NA	ASH1L,ASH2L,BMI1,DEAF1,GMEB1,HCFC1,REST,OLIG2,PKNOX1,Pol2,REST,SIN3A,SOX8,SREBF2,ZEB1,ZEB2,ZFP91,ZNF24	ARID1B,ARID3A,DPF2,EWSR1,GMEB1,MAZ,NONO,OLIG2,Pol2,RAD21,SIN3A,SKIL,SMC3,SOX8,TCF12,TRIM28,ZFP91,ZNF24	cat&horse&human&macaque	-0.466666423	NA	0.542347386	Shared	4	FALSE	FALSE	chr1-4750985-4752351	S3	R3	NA	NA	NA
chr1	4752352	4753718	1251	dELS	SINE	group-2	AluSp	NA	NA	ASH1L,ASH2L,BMI1,DEAF1,GMEB1,HCFC1,REST,OLIG2,PKNOX1,Pol2,REST,SIN3A,SOX8,SREBF2,ZEB1,ZEB2,ZFP91,ZNF24	ARID1B,ARID3A,DPF2,EWSR1,GMEB1,MAZ,NONO,OLIG2,Pol2,RAD21,SIN3A,SKIL,SMC3,SOX8,TCF12,TRIM28,ZFP91,ZNF24	cat&horse&human&rat	-0.509959766	NA	0.641128472	Neuronal	4	FALSE	FALSE	chr1-4752352-4753718	S3	R3	NA	NA	NA
chr1	4755661	4757162	1252	dELS	DNA	other	MER103C	NA	NA	NA	NA	cow&marmoset	-0.496120505	266	0.654910633	Neuronal	2	FALSE	FALSE	chr1-4755661-4757162	S3	R0	NA	NA	NA
chr1	4759152	4760705	1253	CA-H3K4me3	DNA	other	OldhAT1	NA	NA	NA	NA	cat&cow&horse&marmoset	-0.5759305	361	0.611028089	Neuronal	4	FALSE	FALSE	chr1-4759152-4760705	S3	R0	NA	NA	NA
chr1	4763957	4764956	1254	None	LTR	None	MLT2B2	EGR1,NEUROD11	NA	NA	NA	marmoset	-0.222380997	460	0.471704429	Shared	1	FALSE	FALSE	chr1-4763957-4764956	S3	R0	NA	NA	NA
chr1	4765814	4766813	1255	None	DNA	None	MER58A	NA	NA	NA	NA	cat	-0.590311001	244	0.329123409	Shared	1	FALSE	FALSE	chr1-4765814-4766813	S3	R0	NA	NA	NA
chr1	4767342	4769088	1256	dELS	LINE	other	L2b	NA	NA	NA	NA	horse&macaque&marmoset&mouse	-0.472528333	416	0.531130188	Neuronal	4	FALSE	FALSE	chr1-4767342-4769088	S3	R0	NA	NA	NA
chr1	4769089	4770835	1257	dELS	None	None	None	NA	NA	NA	NA	horse&human&marmoset&mouse	-0.074626791	619	0.549511482	Neuronal	4	FALSE	FALSE	chr1-4769089-4770835	S3	R3	NA	NA	NA
chr1	4771819	4773087	1258	dELS	None	None	None	NA	NA	NA	NA	human&mouse&rat	0.306090623	597	0.69676631	Neuronal	3	FALSE	TRUE	chr1-4771819-4773087	S3	R3	NA	NA	NA
chr1	4773088	4774357	1259	dELS	None	group-2	None	NA	NA	NA	NA	human&macaque&mouse	-0.661357482	456	0.656056208	Neuronal	3	FALSE	FALSE	chr1-4773088-4774357	S3	R3	NA	NA	NA
chr1	4774885	4776185	1260	CA	Low_complexity	None	A-rich	NA	NA	NA	NA	cat&marmoset	-0.5317279	448	0.560491092	Neuronal	2	FALSE	FALSE	chr1-4774885-4776185	S3	R0	NA	NA	NA
chr1	4776377	4778187	1261	dELS	Simple_repeat	None	(TTTA)n	CTCF	NA	CTCF,REST	CHD4,CTCF,OLIG2,RAD21,SMARCA5,SMC3,TRIM28	cat&cow&horse&human&mouse&rat	-0.444152402	533	0.460092456	Shared	6	FALSE	FALSE	chr1-4776377-4778187	S3	R3	NA	NA	NA
chr1	4778188	4779999	1262	dELS	SINE	group-2	AluSx	CTCF	NA	CTCF,REST	CHD4,CTCF,OLIG2,RAD21,SMARCA5,SMC3,TRIM28	cat&cow&horse&human&macaque&mouse&rat	-0.604027594	295	0.481997821	Shared	7	FALSE	FALSE	chr1-4778188-4779999	S3	R3	NA	NA	NA
chr1	4781629	4783213	1263	CA	Simple_repeat	None	(CA)n	NA	NA	NA	NA	marmoset&mouse	0.59434826	636	0.494848305	Shared	2	FALSE	FALSE	chr1-4781629-4783213	S3	R0	NA	NA	NA
chr1	4783235	4785105	1264	CA	Simple_repeat	None	(TG)n	NA	NA	NA	NA	cat&mouse&rat	-0.562995724	509	0.680735907	Neuronal	3	FALSE	FALSE	chr1-4783235-4785105	S3	R0	NA	NA	NA
chr1	4785927	4786926	1265	CA	None	None	None	NA	NA	NA	NA	horse	-0.887528999	272	0.586989289	Neuronal	1	FALSE	FALSE	chr1-4785927-4786926	S3	R0	NA	NA	NA
chr1	4787041	4788273	1266	dELS	LINE	other	L2b	NA	NA	NA	NA	cat&cow&marmoset&mouse&rat	-0.373012978	447	0.68372176	Neuronal	5	FALSE	FALSE	chr1-4787041-4788273	S3	R0	NA	NA	NA
chr1	4788274	4789507	1267	dELS	None	other	None	NA	NA	NA	NA	cat&cow&horse&mouse&rat	-0.548221232	278	0.590654024	Neuronal	5	FALSE	FALSE	chr1-4788274-4789507	S3	R0	NA	NA	NA
chr1	4793971	4795739	1268	dELS	DNA	None	MER20	NA	NA	NA	NA	human&macaque&marmoset&mouse	-0.23755003	575	0.603336291	Neuronal	4	FALSE	FALSE	chr1-4793971-4795739	S3	R3	NA	NA	NA
chr1	4795740	4797509	1269	dELS	LTR	other	MLT1C	BCL11A,CTCF,EGR1,NR3C1,SMC3	NA	NA	NA	cat&cow&human&macaque&marmoset&mouse&rat	-0.33589887	392	0.667530231	Neuronal	7	FALSE	FALSE	chr1-4795740-4797509	S3	R3	NA	NA	NA
chr1	4797821	4798839	1270	None	LTR	None	THE1B	NA	NA	NA	NA	mouse&rat	0.194048089	543	0.669953188	Neuronal	2	FALSE	FALSE	chr1-4797821-4798839	S3	R0	NA	NA	NA
chr1	4801104	4802327	1271	dELS	LTR	other	MLT1A1	NA	NA	ASH1L,BMI1,BRD4,CHD4,GMEB1,HCFC1,NFIB,NR3C1,REST,OLIG2,PKNOX1,Pol2,PRDM15,REST,SIN3A,SMC3,SOX8,SP1,SREBF2,TARDBP,TCF12,TRIM28,YY1,ZEB1,ZEB2,ZFP91,ZNF24	ARID3A,CHD4,DPF2,GMEB1,MITF,NFIC,NONO,OLIG2,Pol2,RAD21,SMARCA5,SMC3,SOX8,SP1,TCF12,TRIM28,ZEB1,ZFP91	human&macaque&mouse	-0.358093137	324	0.646656185	Shared	3	FALSE	FALSE	chr1-4801104-4802327	S3	R3	NA	NA	NA
chr1	4803960	4804959	1272	None	LINE	None	L2b	NA	NA	NA	NA	cat	-0.620083	NA	0.592707149	Shared	1	FALSE	FALSE	chr1-4803960-4804959	S3	R0	NA	NA	NA
chr1	4816012	4817011	1273	None	LTR	None	LTR8	NA	NA	NA	NA	marmoset	-0.132646	NA	0.55138699	Neuronal	1	FALSE	FALSE	chr1-4816012-4817011	S3	R0	NA	NA	NA
chr1	4820991	4821990	1274	dELS	LTR	None	MER50	NA	NA	NA	NA	mouse	-0.357847	404	0.493846716	Shared	1	FALSE	FALSE	chr1-4820991-4821990	S3	R0	NA	NA	NA
chr1	4822382	4823381	1275	None	LTR	None	MER50	NA	NA	NA	NA	macaque	-0.177504003	259	0.411270625	Shared	1	FALSE	FALSE	chr1-4822382-4823381	S2	R0	NA	NA	NA
chr1	4825509	4826528	1276	CA-CTCF	LTR	other	MER41B	CTCF	NA	CTCF	CTCF,OLIG2,RAD21,SMC3	cat&cow&human&macaque&marmoset	-0.543922548	410	0.38720994	Shared	5	FALSE	FALSE	chr1-4825509-4826528	S3	R3	NA	NA	NA
chr1	4826529	4827549	1277	None	LTR	None	LTR10C	NA	NA	CTCF	CTCF,OLIG2,RAD21,SMC3	cat&cow&horse&macaque&marmoset	-0.237930457	NA	0.619596704	Neuronal	5	FALSE	FALSE	chr1-4826529-4827549	S3	R0	NA	NA	NA
chr1	4830247	4831499	1278	dELS	DNA	other	MER45A	NA	NA	NA	OLIG2	human&macaque&mouse&rat	-0.336831605	477	0.549548936	Shared	4	FALSE	FALSE	chr1-4830247-4831499	S3	R3	NA	NA	NA
chr1	4837074	4838316	1279	dELS	SINE	other	AluJb	NA	NA	NA	NA	human&marmoset	-0.436911503	NA	0.525477126	Neuronal	2	FALSE	FALSE	chr1-4837074-4838316	S3	R2	NA	NA	NA
chr1	4850435	4852390	1280	dELS	SINE	other	MIRb	NA	NA	NA	NA	cat&marmoset&mouse&rat	-0.308353271	499	0.716341851	Excitatory	4	FALSE	FALSE	chr1-4850435-4852390	S3	R0	NA	NA	NA
chr1	4853567	4854805	1281	CA	Simple_repeat	None	(TCC)n	NA	NA	NA	CTCF	marmoset&mouse&rat	-0.659919288	344	0.494045846	Shared	3	FALSE	FALSE	chr1-4853567-4854805	S3	R0	NA	NA	NA
chr1	4856111	4857110	1282	CA	LTR	None	MER70B	NA	NA	NA	NA	marmoset	-0.365193	244	0.447849081	Shared	1	FALSE	FALSE	chr1-4856111-4857110	S3	R0	NA	NA	NA
chr1	4867879	4869682	1283	dELS	Simple_repeat	group-1	(CTC)n	NA	NA	NA	NA	cow&horse&macaque&marmoset&mouse&rat	-0.405179601	458	0.715964543	Neuronal	6	FALSE	FALSE	chr1-4867879-4869682	S3	R0	NA	NA	NA
chr1	4873299	4874350	1284	None	LTR	None	MLT1A0	NA	NA	NA	NA	macaque&marmoset	-0.865718632	252	0.648360091	Neuronal	2	FALSE	FALSE	chr1-4873299-4874350	S3	R0	NA	NA	NA
chr1	4874351	4875402	1285	None	LINE	None	L1PA6	NA	NA	NA	NA	horse&macaque	-0.136053233	NA	0.504609395	Shared	2	FALSE	FALSE	chr1-4874351-4875402	S2	R0	NA	NA	NA
chr1	4879033	4880115	1286	dELS	Simple_repeat	other	(TTTTG)n	NA	NA	NA	NA	horse&human	-0.568581716	259	0.755947128	Astrocytes	2	FALSE	FALSE	chr1-4879033-4880115	S3	R3	NA	NA	NA
chr1	4881166	4882412	1287	None	Simple_repeat	None	(GT)n	NA	NA	NA	NA	horse&mouse	-0.52477867	413	0.549357986	Neuronal	2	FALSE	FALSE	chr1-4881166-4882412	S3	R0	NA	NA	NA
chr1	4888852	4890539	1288	CA	LTR	None	LTR101_Mam	NA	NA	NA	NA	cat&mouse	-0.468754147	353	0.746351468	Excitatory	2	FALSE	FALSE	chr1-4888852-4890539	S3	R0	NA	NA	NA
chr1	4893950	4894969	1289	CA	SINE	None	AluSz	BCL11A,CREB1,EGR1,NEUROD11,SREBF2	NA	NA	NA	human&marmoset	-0.287085294	529	0.536048029	Shared	2	FALSE	FALSE	chr1-4893950-4894969	S3	R2	NA	NA	NA
chr1	4894970	4895990	1290	CA	LTR	None	MLT1B	BCL11A,CREB1,EGR1,NEUROD11,SREBF2	NA	NA	NA	human&macaque&marmoset	-0.43156905	529	0.591646992	Neuronal	3	FALSE	FALSE	chr1-4894970-4895990	S3	R2	NA	NA	NA
chr1	4896707	4897706	1291	None	LTR	None	THE1D	NA	NA	NA	NA	mouse	0.202040001	454	0.439485	Shared	1	FALSE	FALSE	chr1-4896707-4897706	S3	R0	NA	NA	NA
chr1	4904414	4905660	1292	CA	Low_complexity	None	A-rich	BCL11A,GMEB1	NA	NA	NA	human&macaque	-0.759239774	244	0.651748786	Neuronal	2	FALSE	FALSE	chr1-4904414-4905660	S3	R2	NA	NA	NA
chr1	4907185	4908184	1293	CA-H3K4me3	LTR	None	MLT1A0	NA	NA	NA	NA	cat	-0.694504999	NA	0.316787906	Shared	1	FALSE	FALSE	chr1-4907185-4908184	S3	R0	NA	NA	NA
chr1	4908379	4909487	1294	CA	SINE	None	MIR	NA	NA	NA	NA	cow&macaque	-0.31437421	481	0.371829827	Shared	2	FALSE	FALSE	chr1-4908379-4909487	S3	R0	NA	NA	NA
chr1	4909547	4911320	1295	CA	LTR	None	MER21C	NA	NA	NA	NA	horse	-0.506388952	386	0.444317415	Shared	1	FALSE	FALSE	chr1-4909547-4911320	S3	R0	NA	NA	NA
chr1	4912273	4913669	1296	CA-H3K4me3	SINE	group-1	AluSx3	NA	NA	NA	NA	cow&horse&macaque&marmoset&mouse	-0.020465998	498	0.525068911	Shared	5	FALSE	FALSE	chr1-4912273-4913669	S3	R0	NA	NA	NA
chr1	4913670	4915066	1297	dELS	LINE	None	L1ME4a	NA	NA	NA	NA	horse&macaque&marmoset&mouse	-0.663514675	NA	0.382520149	Shared	4	FALSE	FALSE	chr1-4913670-4915066	S3	R0	NA	NA	NA
chr1	4915266	4917137	1298	dELS	DNA	group-2	Tigger9b	NA	NA	NA	NA	cat&horse	-0.186741987	551	0.508204368	Neuronal	2	FALSE	FALSE	chr1-4915266-4917137	S3	R0	NA	NA	NA
chr1	4920091	4921090	1299	dELS	LINE	None	UCON49	NA	NA	NA	NA	cow	-0.439741999	272	0.475338193	Shared	1	FALSE	FALSE	chr1-4920091-4921090	S3	R0	NA	NA	NA
chr1	4927915	4929467	1300	CA-TF	LTR	None	MLT1B	NA	NA	NA	NA	horse&macaque&marmoset&mouse	-0.176490019	656	0.394056545	Shared	4	FALSE	FALSE	chr1-4927915-4929467	S3	R0	NA	NA	NA
chr1	4931213	4932242	1301	CA	Simple_repeat	None	(TA)n	NA	NA	NA	NA	cow&macaque	-0.402285436	397	0.432056675	Shared	2	FALSE	FALSE	chr1-4931213-4932242	S3	R0	NA	NA	NA
chr1	4932243	4933273	1302	CA	None	None	None	NA	NA	NA	NA	cat&cow	0.112235691	532	0.418471338	Shared	2	FALSE	FALSE	chr1-4932243-4933273	S3	R0	NA	NA	NA
chr1	4934151	4935150	1303	None	LINE	None	L1MB7	NA	NA	NA	NA	horse	-0.304911	NA	0.885956698	Oligodendrocytes	1	FALSE	FALSE	chr1-4934151-4935150	S3	R0	NA	NA	NA
chr1	4935357	4936368	1304	dELS	SINE	group-1	MIRc	NA	NA	CTCF,HCFC1,REST,ZEB2	CTCF,RAD21,SMC3,TRIM28	cat&human&macaque&marmoset&mouse	-0.608879448	309	0.761063264	OPCs	5	FALSE	FALSE	chr1-4935357-4936368	S3	R3	NA	NA	NA
chr1	4936369	4937381	1305	dELS	SINE	None	MIRc	NA	NA	CTCF,HCFC1,REST,ZEB2	NA	cat&horse&macaque&marmoset&mouse	-0.624346498	444	0.678199831	Shared	5	FALSE	FALSE	chr1-4936369-4937381	S3	R0	NA	NA	NA
chr1	4941620	4943342	1306	dELS	Simple_repeat	None	(A)n	NA	NA	NA	NA	cat&horse&mouse&rat	-0.327440509	434	0.4341455	Shared	4	FALSE	FALSE	chr1-4941620-4943342	S3	R0	NA	NA	NA
chr1	4944331	4945561	1307	dELS	SINE	None	AluJr	NA	NA	NA	NA	cat&cow	-0.438770917	295	0.495980632	Shared	2	FALSE	FALSE	chr1-4944331-4945561	S3	R0	NA	NA	NA
chr1	4946236	4947844	1308	CA	Simple_repeat	None	(TG)n	NA	NA	NA	NA	cow&mouse&rat	-0.539144809	462	0.396474484	Shared	3	FALSE	FALSE	chr1-4946236-4947844	S3	R0	NA	NA	NA
chr1	4947845	4949454	1309	CA	LINE	None	MamRTE1	NA	NA	NA	NA	cat&cow&mouse	-0.468699999	409	0.513312149	Shared	3	FALSE	FALSE	chr1-4947845-4949454	S3	R0	NA	NA	NA
chr1	4950709	4951708	1310	dELS	None	group-1	None	NA	NA	NA	NA	cow	0.210181999	566	0.412209973	Shared	1	FALSE	FALSE	chr1-4950709-4951708	S3	R0	NA	NA	NA
chr1	4952221	4953220	1311	None	LINE	None	L1MEd	NA	NA	NA	NA	mouse	-0.551399999	278	0.40545036	Shared	1	FALSE	FALSE	chr1-4952221-4953220	S3	R0	NA	NA	NA
chr1	4954680	4955679	1312	None	LINE	None	L1MEd	NA	NA	NA	NA	rat	-0.114275001	313	0.425114401	Shared	1	FALSE	FALSE	chr1-4954680-4955679	S3	R0	NA	NA	NA
chr1	4962754	4964118	1313	dELS	None	other	None	NA	NA	NA	NA	macaque&mouse&rat	-0.430967032	317	0.462734129	Shared	3	FALSE	FALSE	chr1-4962754-4964118	S3	R0	NA	NA	NA
chr1	4965296	4966295	1314	dELS	DNA	other	Charlie15b	NA	NA	NA	NA	cat	-0.824260003	266	0.3819239	Shared	1	FALSE	FALSE	chr1-4965296-4966295	S3	R0	NA	NA	NA
chr1	4969930	4971436	1315	dELS	None	group-1	None	BRD4,CREB1,EGR1	NA	NA	NA	cat&cow&horse&human&macaque&marmoset&mouse	-0.465408096	571	0.607751885	Neuronal	7	FALSE	FALSE	chr1-4969930-4971436	S3	R3	NA	NA	NA
chr1	4974610	4975741	1316	CA	SINE	None	AluY	NA	NA	NA	NA	macaque&mouse	-0.191473499	525	0.753175199	Astrocytes	2	FALSE	FALSE	chr1-4974610-4975741	S3	R0	NA	NA	NA
chr1	4978199	4979681	1317	dELS	SINE	group-1	MIR3	NA	NA	NA	NA	cat&macaque&marmoset&mouse&rat	-0.700089682	375	0.893499487	Oligodendrocytes	5	FALSE	FALSE	chr1-4978199-4979681	S3	R0	NA	NA	NA
chr1	4980646	4981645	1318	None	SINE	None	MIRb	NA	NA	NA	NA	macaque	-0.594029999	NA	0.409366322	Shared	1	FALSE	FALSE	chr1-4980646-4981645	S3	R0	NA	NA	NA
chr1	4984305	4985520	1319	CA	None	None	None	NA	NA	NA	NA	cat&horse	-0.81080592	244	0.733729432	Shared	2	FALSE	FALSE	chr1-4984305-4985520	S3	R0	NA	NA	NA
chr1	4986415	4987692	1320	dELS	Simple_repeat	group-1	(TTGTT)n	NA	NA	NA	NA	cat&macaque&mouse	0.046192487	500	0.565738881	Neuronal	3	FALSE	FALSE	chr1-4986415-4987692	S3	R0	NA	NA	NA
chr1	4988118	4989579	1321	None	LTR	None	MER39	NA	NA	NA	NA	cat&mouse&rat	-0.36119015	341	0.615841542	Neuronal	3	FALSE	FALSE	chr1-4988118-4989579	S3	R0	NA	NA	NA
chr1	4995981	4996980	1322	None	LINE	None	L1MD1	NA	NA	NA	NA	cat	-0.333425999	NA	0.452730729	Shared	1	FALSE	FALSE	chr1-4995981-4996980	S3	R0	NA	NA	NA
chr1	4997323	4998322	1323	None	LTR	None	THE1B	NA	NA	NA	NA	cat	-0.252153999	252	0.571078871	Neuronal	1	FALSE	FALSE	chr1-4997323-4998322	S3	R0	NA	NA	NA
chr1	4999354	5000754	1324	CA-CTCF	Simple_repeat	None	(GT)n	NA	NA	NA	NA	human&macaque&marmoset&mouse&rat	-0.428783013	498	0.65403696	Neuronal	5	FALSE	FALSE	chr1-4999354-5000754	S3	R3	NA	NA	NA
chr1	5000755	5002155	1325	CA	LINE	None	L2b	BCL11A,CREB1,PKNOX1	NA	NA	NA	horse&human&macaque&marmoset&mouse&rat	-0.2110985	593	0.597590291	Neuronal	6	FALSE	FALSE	chr1-5000755-5002155	S3	R3	NA	NA	NA
chr1	5002156	5003556	1326	CA	SINE	None	AluJr	NA	NA	NA	NA	cat&horse&macaque&marmoset&mouse&rat	0.001615276	409	0.408177009	Shared	6	FALSE	FALSE	chr1-5002156-5003556	S3	R0	NA	NA	NA
chr1	5005523	5006533	1327	CA	DNA	None	MER1A	NA	NA	NA	NA	cat&cow&horse	-0.39115628	290	0.622638954	Shared	3	FALSE	FALSE	chr1-5005523-5006533	S3	R0	NA	NA	NA
chr1	5007448	5008447	1328	CA	Simple_repeat	None	(TGTGTG)n	NA	NA	NA	NA	mouse	-0.025953999	598	0.759621525	Oligodendrocytes	1	FALSE	FALSE	chr1-5007448-5008447	S3	R0	NA	NA	NA
chr1	5008962	5010099	1329	CA	Simple_repeat	None	(GATG)n	NA	NA	NA	NA	human&macaque&marmoset	-0.358669596	NA	0.607247567	Shared	3	FALSE	FALSE	chr1-5008962-5010099	S3	R2	NA	NA	NA
chr1	5010100	5011237	1330	dELS	None	other	None	NA	NA	NA	NA	cat&macaque	-0.539559755	NA	0.413844981	Shared	2	FALSE	FALSE	chr1-5010100-5011237	S3	R0	NA	NA	NA
chr1	5011750	5012749	1331	CA-CTCF	None	None	None	NA	NA	NA	NA	cat	-0.074580999	413	0.676544421	Neuronal	1	FALSE	FALSE	chr1-5011750-5012749	S3	R0	NA	NA	NA
chr1	5015164	5016163	1332	None	SINE	None	MIRb	NA	NA	NA	NA	mouse	-0.301648	544	0.334863582	Shared	1	FALSE	FALSE	chr1-5015164-5016163	S3	R0	NA	NA	NA
chr1	5025737	5026736	1333	None	LINE	None	L1MEg	NA	NA	NA	NA	cat	-0.494472999	NA	0.649825915	Shared	1	FALSE	FALSE	chr1-5025737-5026736	S3	R0	NA	NA	NA
chr1	5027983	5028982	1334	None	LINE	None	L1MEj	CREB1	NA	NA	NA	cat	-0.192558999	278	0.617434528	Neuronal	1	FALSE	FALSE	chr1-5027983-5028982	S3	R0	NA	NA	NA
chr1	5035665	5036932	1335	CA-H3K4me3	None	None	None	NA	NA	NA	NA	human&marmoset	0.014599366	481	0.736054559	Astrocytes	2	FALSE	FALSE	chr1-5035665-5036932	S3	R2	NA	NA	NA
chr1	5068140	5069139	1336	None	LTR	None	LTR54	NA	NA	NA	NA	mouse	-0.218504	NA	0.32540426	Shared	1	FALSE	FALSE	chr1-5068140-5069139	S3	R0	NA	NA	NA
chr1	5076881	5078719	1337	None	LTR	None	MLT1C	NA	NA	NA	NA	cat&mouse	-0.451798804	421	0.450810084	Shared	2	FALSE	FALSE	chr1-5076881-5078719	S3	R0	NA	NA	NA
chr1	5084325	5085605	1338	CA	SINE	None	AluJr	NA	NA	NA	NA	cat&horse	-0.038611241	611	0.566856168	Neuronal	2	FALSE	FALSE	chr1-5084325-5085605	S3	R0	NA	NA	NA
chr1	5085606	5086887	1339	None	LTR	None	LTR16A	NA	NA	NA	NA	cat&horse	-0.563119343	252	0.552113685	Neuronal	2	FALSE	FALSE	chr1-5085606-5086887	S3	R0	NA	NA	NA
chr1	5089949	5091072	1340	CA	SINE	None	MIR	NA	NA	NA	NA	cat&mouse	-0.623823841	423	0.753412263	Microglia	2	FALSE	FALSE	chr1-5089949-5091072	S3	R0	NA	NA	NA
chr1	5091073	5092197	1341	None	LTR	None	MER21C	NA	NA	NA	NA	cat&mouse	-0.408750224	295	0.633182951	Shared	2	FALSE	FALSE	chr1-5091073-5092197	S3	R0	NA	NA	NA
chr1	5098868	5100328	1342	dELS	LINE	group-1	L1M6	NA	NA	NA	NA	horse&human&marmoset&mouse&rat	-0.196630389	484	0.220370824	Shared	5	FALSE	FALSE	chr1-5098868-5100328	S3	R3	NA	NA	NA
chr1	5119342	5120437	1343	dELS	SINE	group-1	AluSx1	NA	NA	NA	SMC3	marmoset&mouse	-0.029515511	393	0.538861065	Shared	2	FALSE	FALSE	chr1-5119342-5120437	S3	R0	NA	NA	NA
chr1	5129360	5130933	1344	dELS	Simple_repeat	None	(AAT)n	NA	NA	NA	NA	cat&cow&horse	-0.352534306	347	0.643296649	Neuronal	3	FALSE	FALSE	chr1-5129360-5130933	S3	R0	NA	NA	NA
chr1	5130934	5132508	1345	None	LINE	None	L4_C_Mam	NA	NA	NA	NA	cat&horse&macaque	-0.478494602	278	0.574550044	Neuronal	3	FALSE	FALSE	chr1-5130934-5132508	S3	R0	NA	NA	NA
chr1	5133251	5134250	1346	None	SINE	None	MIRb	NA	NA	NA	NA	mouse	-0.227657999	427	0.531439527	Neuronal	1	FALSE	FALSE	chr1-5133251-5134250	S3	R0	NA	NA	NA
chr1	5135384	5136628	1347	None	DNA	None	Arthur1C	NA	NA	NA	NA	cow&mouse	-0.417263456	575	0.435784362	Shared	2	FALSE	FALSE	chr1-5135384-5136628	S3	R0	NA	NA	NA
chr1	5136629	5137874	1348	None	SINE	None	MIR	NA	NA	NA	NA	cat&cow	-0.041007224	575	0.279629798	Shared	2	FALSE	FALSE	chr1-5136629-5137874	S3	R0	NA	NA	NA
chr1	5139730	5140826	1349	dELS	SINE	other	MIRc	NA	NA	NA	NA	mouse&rat	-0.420268913	393	0.49096903	Shared	2	FALSE	FALSE	chr1-5139730-5140826	S3	R0	NA	NA	NA
chr1	5142560	5143784	1350	dELS	None	other	None	NA	NA	NA	NA	cat&horse&macaque&marmoset	-0.384310204	489	0.733633274	Astrocytes	4	FALSE	FALSE	chr1-5142560-5143784	S3	R0	NA	NA	NA
chr1	5146415	5147441	1351	TF	SINE	None	MIRb	NA	NA	NA	NA	cow&human&macaque&marmoset	-0.59160078	NA	0.64312609	Neuronal	4	FALSE	FALSE	chr1-5146415-5147441	S3	R3	NA	NA	NA
chr1	5147442	5148468	1352	CA-CTCF	SINE	None	MIRb	BRD4,CREB1,EGR1,PKNOX1,SP1	NA	NA	BRCA1	cow&human&macaque&marmoset	0.068117819	638	0.770076037	Excitatory	4	FALSE	FALSE	chr1-5147442-5148468	S3	R3	NA	NA	NA
chr1	5150580	5152355	1353	dELS	Simple_repeat	None	(CA)n	BCL11A,EGR1,GMEB1,PKNOX1,SIN3A,SMARCA5,SP1	NA	NA	NA	cat&human&macaque&marmoset&mouse&rat	-0.443510136	479	0.64810513	Neuronal	6	FALSE	FALSE	chr1-5150580-5152355	S3	R3	NA	NA	NA
chr1	5156417	5157951	1354	dELS	Low_complexity	None	GA-rich	NA	NA	NA	NA	macaque&mouse	-0.408482738	506	0.585460077	Neuronal	2	FALSE	FALSE	chr1-5156417-5157951	S3	R0	NA	NA	NA
chr1	5161679	5162736	1355	CA-CTCF	LTR	group-2	LTR33	NA	NA	NA	NA	cow&horse	-0.480999999	377	0.645546905	Neuronal	2	FALSE	FALSE	chr1-5161679-5162736	S3	R0	NA	NA	NA
chr1	5165472	5167072	1356	CA	LTR	None	MER4A1	NA	NA	NA	NA	human&macaque&mouse&rat	-0.397247971	397	0.608573582	Shared	4	FALSE	FALSE	chr1-5165472-5167072	S3	R3	NA	NA	NA
chr1	5167187	5168186	1357	None	LINE	None	L2	NA	NA	NA	NA	cat	-0.194972	560	0.684599192	Neuronal	1	FALSE	FALSE	chr1-5167187-5168186	S3	R0	NA	NA	NA
chr1	5168644	5169768	1358	CA	LTR	None	MLT1F2	NA	NA	NA	NA	horse&marmoset	-0.63864089	295	0.674642651	Neuronal	2	FALSE	FALSE	chr1-5168644-5169768	S3	R0	NA	NA	NA
chr1	5173680	5174763	1359	CA-CTCF	LINE	None	L1ME3E	NA	NA	NA	NA	cat&horse	-0.2385369	478	0.465863368	Shared	2	FALSE	FALSE	chr1-5173680-5174763	S3	R0	NA	NA	NA
chr1	5175604	5176603	1360	dELS	Simple_repeat	group-1	(TT)n	NA	NA	NA	NA	cat	-0.471746	321	0.510422145	Shared	1	FALSE	FALSE	chr1-5175604-5176603	S3	R0	NA	NA	NA
chr1	5177112	5178423	1361	dELS	SINE	None	AluSx1	NA	NA	NA	NA	macaque&mouse	0.751968744	578	0.622727521	Neuronal	2	FALSE	FALSE	chr1-5177112-5178423	S3	R0	NA	NA	NA
chr1	5178424	5179736	1362	dELS	LTR	None	MLT1B	NA	NA	NA	NA	macaque	-0.203160699	459	0.637666317	Neuronal	1	FALSE	FALSE	chr1-5178424-5179736	S3	R0	NA	NA	NA
chr1	5186019	5187351	1363	CA-H3K4me3	LINE	None	L2a	NA	NA	NA	NA	cat&horse&macaque&mouse	-0.360495875	321	0.480703383	Shared	4	FALSE	FALSE	chr1-5186019-5187351	S3	R0	NA	NA	NA
chr1	5188163	5189162	1364	None	LINE	None	L2	NA	NA	NA	NA	macaque	-0.365312999	NA	0.509941784	Neuronal	1	FALSE	FALSE	chr1-5188163-5189162	S3	R0	NA	NA	NA
chr1	5191125	5192163	1365	dELS	Simple_repeat	group-1	(AT)n	NA	NA	NA	NA	cat&marmoset	-0.275391722	520	0.622524907	Neuronal	2	FALSE	FALSE	chr1-5191125-5192163	S3	R0	NA	NA	NA
chr1	5197947	5198946	1366	CA-CTCF	DNA	None	MER107	NA	NA	NA	NA	cat	-0.444859999	278	0.27675012	Shared	1	FALSE	FALSE	chr1-5197947-5198946	S3	R0	NA	NA	NA
chr1	5199653	5201009	1367	dELS	LTR	other	LTR33	NA	NA	ASH1L,BMI1,BRD4,CHD4,CREB1,GMEB1,HCFC1,NFIC,REST,OLIG2,Pol2,REST,SOX8,SP1,SREBF2,TARDBP,TCF12,YY1,ZEB1,ZEB2,ZFP91,ZNF24	ATF7,BMI1,CLOCK,DPF2,EGR1,EWSR1,GMEB1,KAT2B,MITF,NONO,OLIG2,Pol2,RAD21,SIN3B,SKIL,SMARCA5,SMC3,TAF1,TCF12,ZEB2,ZFP91	cat&horse&human	-0.391160649	NA	0.564987177	Shared	3	FALSE	FALSE	chr1-5199653-5201009	S3	R3	NA	NA	NA
chr1	5201010	5202367	1368	dELS	None	None	None	NA	NA	NA	NA	cat&horse&marmoset	-0.39861782	356	0.567836495	Shared	3	FALSE	FALSE	chr1-5201010-5202367	S3	R0	NA	NA	NA
chr1	5203350	5204349	1369	None	LTR	None	MLT1E1	NA	NA	NA	NA	marmoset	-0.154659	NA	0.543935289	Neuronal	1	FALSE	FALSE	chr1-5203350-5204349	S3	R0	NA	NA	NA
chr1	5205727	5206726	1370	None	Low_complexity	None	GA-rich	NA	NA	NA	NA	mouse	-0.440560999	NA	0.423451466	Shared	1	FALSE	FALSE	chr1-5205727-5206726	S3	R0	NA	NA	NA
chr1	5220201	5221819	1371	dELS	SINE	group-1	MIRb	CLOCK,EGR1,NR3C1	NA	NA	BCL11A,Pol2	cat&cow&human&macaque&marmoset&mouse&rat	0.065937614	561	0.763850805	Excitatory	7	FALSE	FALSE	chr1-5220201-5221819	S3	R3	NA	NA	NA
chr1	5222479	5224089	1372	dELS	SINE	other	AluJb	NA	NA	BMI1,BRD4,HCFC1,NR3C1,OLIG2,PRDM15,REST,SIN3A,SOX8,SP1,TCF12,ZEB2,ZNF24	ARID1B,BMI1,CHD4,CLOCK,GMEB1,MEF2A,NCOR1,NEUROD1,OLIG2,Pol2,RAD21,SIN3B,SMC3,SOX8,TRIM28	horse&human&marmoset	-0.561302296	252	0.533302985	Shared	3	FALSE	FALSE	chr1-5222479-5224089	S3	R3	NA	NA	NA
chr1	5226317	5227316	1373	dELS	SINE	other	MIRb	NA	NA	NA	NA	horse	-0.509640003	266	0.636806325	Neuronal	1	FALSE	FALSE	chr1-5226317-5227316	S3	R0	NA	NA	NA
chr1	5231216	5232727	1374	dELS	LINE	None	L1ME3F	NA	NA	ASH1L,HCFC1,OLIG2	OLIG2,Pol2,SOX8	horse&human&macaque&marmoset&mouse	0.488924599	780	0.568505269	Shared	5	FALSE	FALSE	chr1-5231216-5232727	S3	R3	NA	NA	NA
chr1	5235030	5236804	1375	dELS	LINE	None	L1MEh	NA	NA	NA	NA	cat&horse&human&mouse&rat	-0.530747042	386	0.628770855	Neuronal	5	FALSE	FALSE	chr1-5235030-5236804	S3	R3	NA	NA	NA
chr1	5238338	5239524	1376	dELS	LINE	group-1	L1ME5	EGR1	NA	NA	NA	cat&horse&human&macaque&marmoset&mouse	-0.541959565	533	0.778060687	Inhibitory	6	FALSE	FALSE	chr1-5238338-5239524	S3	R3	NA	NA	NA
chr1	5239525	5240711	1377	dELS	LTR	group-1	MLT1H2	EGR1	NA	NA	MITF,Pol2	cat&cow&horse&human&macaque&marmoset&mouse	-0.352225777	558	0.772773708	Inhibitory	7	FALSE	FALSE	chr1-5239525-5240711	S3	R3	NA	NA	NA
chr1	5241636	5242975	1378	None	DNA	None	MER5A1	NA	NA	NA	NA	cat&mouse	-0.523751491	353	0.582306551	Shared	2	FALSE	FALSE	chr1-5241636-5242975	S3	R0	NA	NA	NA
chr1	5243343	5244342	1379	dELS	None	group-2	None	NA	NA	NA	NA	cow	-0.474454001	NA	0.554306057	Neuronal	1	FALSE	FALSE	chr1-5243343-5244342	S3	R0	NA	NA	NA
chr1	5246868	5247867	1380	None	SINE	None	AluJo	NA	NA	NA	NA	horse	-0.140145998	NA	0.296594058	Shared	1	FALSE	FALSE	chr1-5246868-5247867	S2	R0	NA	NA	NA
chr1	5253963	5255064	1381	CA-CTCF	None	None	None	NA	NA	NA	NA	cow&marmoset	-0.630285845	NA	0.583794281	Neuronal	2	FALSE	FALSE	chr1-5253963-5255064	S3	R0	NA	NA	NA
chr1	5263007	5264641	1382	CA	LTR	group-1	THE1B	BCL11A,CREB1,EGR1,GMEB1,NR3C1,SMC3,SP1,SREBF2,TBR1	NA	NA	NA	cat&cow&horse&human&macaque&marmoset	-0.26079633	358	0.738554159	Excitatory	6	FALSE	FALSE	chr1-5263007-5264641	S3	R3	NA	NA	NA
chr1	5264642	5266277	1383	CA	LINE	None	L2c	BCL11A,CREB1,EGR1,GMEB1,NR3C1,SMC3,SP1,SREBF2,TBR1	NA	NA	NA	cat&cow&horse&human&macaque&marmoset&mouse	-0.530904644	324	0.574087017	Neuronal	7	FALSE	FALSE	chr1-5264642-5266277	S3	R3	NA	NA	NA
chr1	5266750	5267749	1384	dELS	Simple_repeat	other	(CT)n	NA	NA	NA	NA	horse	-0.493484999	259	0.420610505	Shared	1	FALSE	FALSE	chr1-5266750-5267749	S3	R0	NA	NA	NA
chr1	5271823	5272846	1385	CA-CTCF	LTR	other	THE1D	NA	NA	NA	NA	horse&mouse	0.112652344	482	0.481641714	Shared	2	FALSE	FALSE	chr1-5271823-5272846	S3	R0	NA	NA	NA
chr1	5273016	5274475	1386	dELS	SINE	None	MIRb	CTCF	NA	CHD4	CTCF,SMC3	human&macaque	-0.718870547	259	0.395604025	Shared	2	FALSE	FALSE	chr1-5273016-5274475	S3	R2	NA	NA	NA
chr1	5274953	5275952	1387	dELS	SINE	other	MIR1_Amn	NA	NA	NA	NA	mouse	-0.651027	NA	0.416892533	Shared	1	FALSE	FALSE	chr1-5274953-5275952	S3	R0	NA	NA	NA
chr1	5276933	5278427	1388	CA	LINE	None	L2a	NA	REST	NA	NA	horse&human&macaque	-0.43955719	NA	0.433592043	Shared	3	FALSE	FALSE	chr1-5276933-5278427	S3	R3	NA	NA	NA
chr1	5278428	5279923	1389	CA	SINE	None	AluSx	NA	NA	NA	NA	horse&macaque&marmoset	-0.376182487	NA	0.451108353	Shared	3	FALSE	FALSE	chr1-5278428-5279923	S3	R0	NA	NA	NA
chr1	5285858	5286857	1390	CA-CTCF	LTR	None	MLT1E3	NA	NA	NA	CTCF,SMC3	marmoset	-0.274370999	NA	0.253663839	Shared	1	FALSE	FALSE	chr1-5285858-5286857	S3	R0	NA	NA	NA
chr1	5287405	5289273	1391	dELS	SINE	None	AluY	NA	NA	NA	NA	cow&horse&macaque&marmoset&mouse&rat	-0.353796147	361	0.590256564	Shared	6	FALSE	FALSE	chr1-5287405-5289273	S3	R0	NA	NA	NA
chr1	5293809	5295527	1392	dELS	SINE	None	AluY	NA	NA	NA	NA	cat&cow&horse&macaque&marmoset	-0.603203026	NA	0.385722518	Shared	5	FALSE	FALSE	chr1-5293809-5295527	S3	R0	NA	NA	NA
chr1	5295838	5297830	1393	dELS	None	other	None	NA	NA	ASH1L,ASH2L,BMI1,BRD4,CHD4,CLOCK,DEAF1,GMEB1,HCFC1,MAZ,NFIB,NR3C1,REST,OLIG2,PKNOX1,Pol2,PRDM15,RELB,REST,SIN3A,SOX8,SP1,SREBF2,TARDBP,TCF12,YY1,ZEB1,ZEB2,ZFP91,ZNF24	ARID1B,ARID3A,ASCL1,ASH1L,ATF7,BMI1,BRCA1,BRD4,CC2D1A,CHD4,CLOCK,CREM,DPF2,EHMT2,EWSR1,GATA4,GMEB1,KAT2B,MEF2A,MITF,NCOR1,NEUROD1,NFIB,NFIC,NONO,NR2F2,NR3C1,OLIG2,Pol2,RAD21,RB1,RELB,REST,SIN3A,SIN3B,SIX4,SKIL,SMARCA5,SMC3,SOX8,SP1,SREBF2,TBR1,TCF12,TRIM28,YBX1,ZEB1,ZEB2,ZFP91,ZHX1,ZNF24,ZNF318	cat&cow&horse&human&marmoset&mouse&rat	0.066778722	623	0.457060688	Shared	7	FALSE	FALSE	chr1-5295838-5297830	S3	R3	NA	NA	NA
chr1	5298671	5300405	1394	dELS	LINE	None	L1ME3A	NA	NA	NA	NA	cat&mouse	-0.703091065	350	0.455145958	Shared	2	FALSE	FALSE	chr1-5298671-5300405	S3	R0	NA	NA	NA
chr1	5305303	5307060	1395	None	LINE	None	L2b	NA	NA	NA	NA	horse&mouse	-0.570613766	244	0.612946668	Neuronal	2	FALSE	FALSE	chr1-5305303-5307060	S3	R0	NA	NA	NA
chr1	5307512	5308511	1396	CA	SINE	None	AluSx	NA	NA	NA	NA	cow	-0.421284999	300	0.405444347	Shared	1	FALSE	FALSE	chr1-5307512-5308511	S3	R0	NA	NA	NA
chr1	5309854	5310853	1397	None	LTR	None	MSTD	NA	NA	NA	NA	cow	-0.403210999	252	0.636327902	Neuronal	1	FALSE	FALSE	chr1-5309854-5310853	S3	R0	NA	NA	NA
chr1	5311744	5312743	1398	dELS	LINE	group-2	L2a	NA	NA	NA	NA	horse	-0.537928996	NA	0.620257418	Neuronal	1	FALSE	FALSE	chr1-5311744-5312743	S3	R0	NA	NA	NA
chr1	5313651	5314650	1399	dELS	SINE	None	MIR	NA	NA	NA	NA	cow	-0.436495999	NA	0.365986743	Shared	1	FALSE	FALSE	chr1-5313651-5314650	S3	R0	NA	NA	NA
chr1	5317926	5319734	1400	CA	LINE	None	L1MEc	NA	NA	NA	NA	cat&human&macaque	-0.384377004	284	0.583866337	Shared	3	FALSE	FALSE	chr1-5317926-5319734	S3	R3	NA	NA	NA
chr1	5323911	5324910	1401	None	LTR	None	MLT1K	NA	NA	NA	NA	mouse	-0.201485001	553	0.42549516	Shared	1	FALSE	FALSE	chr1-5323911-5324910	S3	R0	NA	NA	NA
chr1	5325616	5326915	1402	None	Simple_repeat	None	(CTC)n	NA	NA	NA	NA	mouse&rat	-0.446913847	590	0.530669311	Neuronal	2	FALSE	FALSE	chr1-5325616-5326915	S3	R0	NA	NA	NA
chr1	5328819	5330021	1403	dELS	SINE	group-1	MIRc	NA	NA	NA	NA	cat&macaque	-0.364044056	313	0.484436722	Shared	2	FALSE	FALSE	chr1-5328819-5330021	S3	R0	NA	NA	NA
chr1	5330598	5331597	1404	None	LTR	None	LTR16E1	NA	NA	NA	NA	cat	-0.591785999	NA	0.563025571	Neuronal	1	FALSE	FALSE	chr1-5330598-5331597	S3	R0	NA	NA	NA
chr1	5331916	5333785	1405	CA-CTCF	DNA	None	MER45B	NA	NA	NA	NA	cat&macaque	-0.506758824	266	0.479449042	Shared	2	FALSE	FALSE	chr1-5331916-5333785	S3	R0	NA	NA	NA
chr1	5337004	5338893	1406	dELS	LINE	None	L1ME4c	NA	NA	HCFC1,SOX8,ZEB2	RAD21,SMC3,SOX8	human&marmoset	-0.483987832	532	0.646250338	Shared	2	FALSE	FALSE	chr1-5337004-5338893	S3	R2	NA	NA	NA
chr1	5338908	5339907	1407	None	LTR	None	MLT1C	NA	NA	HCFC1,SOX8,ZEB2	RAD21,SMC3,SOX8	cow	-0.421707	252	0.41714218	Shared	1	FALSE	FALSE	chr1-5338908-5339907	S3	R0	NA	NA	NA
chr1	5341463	5342462	1408	None	SINE	None	MIR	NA	NA	NA	NA	marmoset	-0.489637	NA	0.364856755	Shared	1	FALSE	FALSE	chr1-5341463-5342462	S3	R0	NA	NA	NA
chr1	5347713	5348712	1409	CA	SINE	None	AluSg	NA	NA	NA	NA	cat	0.062860002	619	0.33184679	Shared	1	FALSE	FALSE	chr1-5347713-5348712	S3	R0	NA	NA	NA
chr1	5348764	5350295	1410	dELS	LTR	other	MLT1C	NA	NA	NA	NA	cat&macaque&marmoset	-0.553760445	384	0.387596182	Shared	3	FALSE	FALSE	chr1-5348764-5350295	S3	R0	NA	NA	NA
chr1	5356428	5357636	1411	CA	LINE	None	L1MEf	EGR1,NR3C1	NA	NA	NA	macaque&marmoset	-0.074071961	252	0.750224992	Excitatory	2	FALSE	FALSE	chr1-5356428-5357636	S3	R0	NA	NA	NA
chr1	5357637	5358846	1412	CA	LTR	None	MSTB	EGR1,NR3C1	NA	NA	NA	cow&macaque&marmoset	-0.230531406	NA	0.645316655	Neuronal	3	FALSE	FALSE	chr1-5357637-5358846	S3	R0	NA	NA	NA
chr1	5362070	5363069	1413	None	LINE	None	L2a	NA	NA	NA	NA	horse	-0.595247002	473	0.383288335	Shared	1	FALSE	FALSE	chr1-5362070-5363069	S3	R0	NA	NA	NA
chr1	5363870	5365307	1414	CA	LTR	None	MER41A	NA	NA	NA	NA	horse&macaque&marmoset	-0.553521557	NA	0.496212607	Shared	3	FALSE	FALSE	chr1-5363870-5365307	S3	R0	NA	NA	NA
chr1	5367183	5369095	1415	dELS	LTR	None	MSTA	NA	NA	NA	NA	cat&marmoset	-0.208741768	NA	0.440918656	Shared	2	FALSE	FALSE	chr1-5367183-5369095	S3	R0	NA	NA	NA
chr1	5370781	5372550	1416	dELS	LTR	other	THE1B	NA	NA	NA	NA	cat&marmoset	-0.350300566	252	0.301698319	Shared	2	FALSE	FALSE	chr1-5370781-5372550	S3	R0	NA	NA	NA
chr1	5373562	5374561	1417	dELS	LINE	group-2	L2a	NA	NA	NA	NA	horse	-0.191276001	NA	0.489415251	Shared	1	FALSE	FALSE	chr1-5373562-5374561	S3	R0	NA	NA	NA
chr1	5375130	5376129	1418	dELS	LINE	group-1	L3	NA	NA	NA	NA	marmoset	-0.064819999	532	0.520054342	Neuronal	1	FALSE	FALSE	chr1-5375130-5376129	S3	R0	NA	NA	NA
chr1	5377053	5378052	1419	CA-CTCF	Simple_repeat	None	(TCCT)n	NA	NA	NA	NA	mouse	-0.475326	NA	0.610270398	Neuronal	1	FALSE	FALSE	chr1-5377053-5378052	S3	R0	NA	NA	NA
chr1	5378351	5379436	1420	dELS	LINE	other	L1P4	NA	NA	NA	NA	horse&rat	-0.295294658	395	0.59989267	Neuronal	2	FALSE	FALSE	chr1-5378351-5379436	S3	R0	NA	NA	NA
chr1	5379805	5380804	1421	dELS	LTR	other	LTR33A_	NA	NA	NA	NA	horse	-0.601104001	NA	0.575504336	Neuronal	1	FALSE	FALSE	chr1-5379805-5380804	S3	R0	NA	NA	NA
chr1	5381502	5383206	1422	CA	SINE	None	MIRb	NA	NA	NA	NA	macaque&marmoset	-0.505510848	469	0.492662471	Shared	2	FALSE	FALSE	chr1-5381502-5383206	S3	R0	NA	NA	NA
chr1	5384942	5386770	1423	dELS	LINE	None	L1M4b	NA	NA	NA	NA	cat&mouse&rat	-0.599431384	444	0.469957509	Shared	3	FALSE	FALSE	chr1-5384942-5386770	S3	R0	NA	NA	NA
chr1	5388690	5390240	1424	dELS	None	group-1	None	NA	NA	NA	NA	cat&cow&horse&human&rat	-0.393863314	504	0.596973882	Shared	5	FALSE	FALSE	chr1-5388690-5390240	S3	R3	NA	NA	NA
chr1	5390420	5391606	1425	dELS	Simple_repeat	None	(GGATG)n	NA	NA	NA	NA	cat&human&macaque	-0.511263692	324	0.609337013	Neuronal	3	FALSE	FALSE	chr1-5390420-5391606	S3	R3	NA	NA	NA
chr1	5393107	5394106	1426	CA	SINE	None	MIRb	NA	NA	NA	NA	marmoset	-0.359178999	NA	0.440432979	Shared	1	FALSE	FALSE	chr1-5393107-5394106	S3	R0	NA	NA	NA
chr1	5396178	5397685	1427	CA-CTCF	SINE	None	MIR3	NA	NA	NA	NA	cat&horse&human&mouse	-0.686534482	437	0.639685255	Neuronal	4	FALSE	FALSE	chr1-5396178-5397685	S3	R3	NA	NA	NA
chr1	5397686	5399193	1428	None	Simple_repeat	None	(TGGA)n	NA	NA	NA	NA	cat&human&macaque	0.50705968	589	0.459002837	Shared	3	FALSE	FALSE	chr1-5397686-5399193	S3	R3	NA	NA	NA
chr1	5399727	5400919	1429	dELS	LTR	group-1	THE1B	NA	NA	NA	NA	horse&mouse	-0.007026823	509	0.450217972	Shared	2	FALSE	FALSE	chr1-5399727-5400919	S3	R0	NA	NA	NA
chr1	5401898	5403329	1430	TF	LTR	None	MLT1A	NA	NA	NA	NA	cat&cow&macaque&mouse	-0.392702512	284	0.370923395	Shared	4	FALSE	FALSE	chr1-5401898-5403329	S3	R0	NA	NA	NA
chr1	5407665	5409164	1431	dELS	LTR	group-2	THE1D	NA	NA	BMI1,BRD4,CHD4,DEAF1,GMEB1,HCFC1,NR2F1,OLIG2,PKNOX1,Pol2,PRDM15,REST,SIN3A,SOX8,SREBF2,TCF12,YY1,ZEB1,ZEB2,ZFP91,ZNF24	MEF2A,OLIG2,Pol2,RAD21,SP1	cow&human&macaque	-0.388044002	259	0.643200574	Shared	3	FALSE	FALSE	chr1-5407665-5409164	S3	R3	NA	NA	NA
chr1	5412542	5413886	1432	CA-CTCF	SINE	other	MIR3	NA	NA	NA	NA	cat&macaque	-0.167080297	366	0.310217378	Shared	2	FALSE	FALSE	chr1-5412542-5413886	S3	R0	NA	NA	NA
chr1	5414904	5416735	1433	dELS	SINE	group-3	AluJo	NA	NA	NA	NA	cat&cow&horse&macaque&marmoset	-0.366844979	252	0.337706141	Shared	5	FALSE	FALSE	chr1-5414904-5416735	S3	R0	NA	NA	NA
chr1	5418202	5419201	1434	None	LTR	None	MLT1H	NA	NA	NA	NA	mouse	-0.356798999	259	0.367054793	Shared	1	FALSE	FALSE	chr1-5418202-5419201	S3	R0	NA	NA	NA
chr1	5419691	5420690	1435	None	LTR	None	LTR33B	NA	NA	NA	NA	cat	-0.382035	290	0.597657561	Neuronal	1	FALSE	FALSE	chr1-5419691-5420690	S3	R0	NA	NA	NA
chr1	5422742	5423866	1436	dELS	LTR	other	MLT1C	NA	NA	NA	NA	human&marmoset&rat	-0.407852444	295	0.517286693	Shared	3	FALSE	FALSE	chr1-5422742-5423866	S3	R3	NA	NA	NA
chr1	5424365	5425456	1437	dELS	SINE	group-1	MIR	NA	NA	NA	NA	cat&marmoset&rat	0.609897437	565	0.423729783	Shared	3	FALSE	FALSE	chr1-5424365-5425456	S3	R0	NA	NA	NA
chr1	5425457	5426549	1438	dELS	SINE	group-1	AluSx	NA	NA	NA	NA	mouse&rat	-0.353673377	290	0.324884111	Shared	2	FALSE	FALSE	chr1-5425457-5426549	S3	R0	NA	NA	NA
chr1	5426727	5427960	1439	dELS	SINE	None	MIRc	NA	NA	NA	NA	cat&macaque	-0.59991329	NA	0.380895357	Shared	2	FALSE	FALSE	chr1-5426727-5427960	S3	R0	NA	NA	NA
chr1	5428128	5429365	1440	dELS	Low_complexity	other	GA-rich	NA	NA	NA	NA	cat&horse	-0.08501373	609	0.767947123	Oligodendrocytes	2	FALSE	FALSE	chr1-5428128-5429365	S3	R0	NA	NA	NA
chr1	5429366	5430603	1441	dELS	None	other	None	NA	NA	NA	NA	cat&macaque	-0.57397819	NA	0.375669319	Shared	2	FALSE	FALSE	chr1-5429366-5430603	S3	R0	NA	NA	NA
chr1	5430665	5432633	1442	dELS	None	None	None	NA	NA	NA	NA	cow&macaque	-0.531210259	335	0.420182433	Shared	2	FALSE	FALSE	chr1-5430665-5432633	S3	R0	NA	NA	NA
chr1	5434764	5436704	1443	CA	SINE	None	AluJo	NA	NA	NA	NA	cat&horse&macaque&marmoset&mouse	-0.287175167	321	0.567879755	Neuronal	5	FALSE	FALSE	chr1-5434764-5436704	S3	R0	NA	NA	NA
chr1	5439465	5440464	1444	None	Simple_repeat	None	(TCATGC)n	NA	NA	NA	NA	cat	-0.290701	NA	0.359964082	Shared	1	FALSE	FALSE	chr1-5439465-5440464	S3	R0	NA	NA	NA
chr1	5443580	5445230	1445	dELS	LINE	None	L1MB1	NEUROD11,STAT4	NA	NA	NA	cat&cow&horse&human&macaque&mouse	-0.493127196	244	0.381543317	Shared	6	FALSE	FALSE	chr1-5443580-5445230	S3	R3	NA	NA	NA
chr1	5447194	5448433	1446	dELS	LINE	group-2	L1ME2	NA	NA	NA	NA	human&macaque&marmoset&mouse	-0.113539518	522	0.546533965	Neuronal	4	FALSE	FALSE	chr1-5447194-5448433	S3	R3	NA	NA	NA
chr1	5448911	5449910	1447	dELS	LTR	None	MLT1D	NA	NA	NA	NA	cat	-0.891346	NA	0.380542847	Shared	1	FALSE	FALSE	chr1-5448911-5449910	S3	R0	NA	NA	NA
chr1	5453064	5454063	1448	dELS	LINE	other	L2b	NA	NA	NA	NA	horse	-0.204025003	530	0.465082447	Shared	1	FALSE	FALSE	chr1-5453064-5454063	S3	R0	NA	NA	NA
chr1	5454388	5455642	1449	dELS	LINE	None	L1MA8	NA	NA	NA	NA	human&macaque&marmoset	-0.512178487	266	0.399571208	Shared	3	FALSE	FALSE	chr1-5454388-5455642	S3	R2	NA	NA	NA
chr1	5455883	5457045	1450	dELS	LINE	other	L1PA3	NA	NA	NA	NA	cat&mouse&rat	-0.556357697	395	0.407312276	Shared	3	FALSE	FALSE	chr1-5455883-5457045	S3	R0	NA	NA	NA
chr1	5457788	5458787	1451	dELS	Simple_repeat	None	(CCCT)n	NA	NA	NA	NA	macaque	-0.713014001	313	0.373241206	Shared	1	FALSE	FALSE	chr1-5457788-5458787	S3	R0	NA	NA	NA
chr1	5464986	5465985	1452	dELS	LINE	None	L2c	NA	NA	NA	NA	cat	-0.290188001	NA	0.848257291	Microglia	1	FALSE	FALSE	chr1-5464986-5465985	S3	R0	NA	NA	NA
chr1	5471541	5472540	1453	CA-CTCF	Simple_repeat	None	(GT)n	NA	NA	NA	NA	cat	-0.427964	429	0.790131326	Microglia	1	FALSE	FALSE	chr1-5471541-5472540	S3	R0	NA	NA	NA
chr1	5475182	5477138	1454	dELS	LTR	other	LTR16D2	NA	NA	NA	NA	cat&cow&macaque	-0.700173224	304	0.628949684	Shared	3	FALSE	FALSE	chr1-5475182-5477138	S3	R0	NA	NA	NA
chr1	5477275	5478882	1455	dELS	DNA	other	ORSL	NA	NA	BRD4,GMEB1,HCFC1,REST,OLIG2,REST,SOX8,SP1,TCF12,ZEB2,ZFP91	SMC3	cat&cow&horse&human&macaque&mouse	-0.500154228	487	0.743255145	OPCs	6	FALSE	FALSE	chr1-5477275-5478882	S3	R3	NA	NA	NA
chr1	5479359	5480502	1456	pELS	SINE	other	MIRb	BCL11A,BHLHE40,BRD4,CLOCK,CREB1,EGR1,EWSR1,GMEB1,MEIS2,NEUROD11,NR2F1,PKNOX1,Pol2,POU3F2,PRDM15,SMARCA5,SP1	NA	NA	SMC3	human&marmoset	-0.547468532	252	0.273481744	Shared	2	FALSE	FALSE	chr1-5479359-5480502	S3	R2	NA	NA	NA
chr1	5481035	5482034	1457	CA	LTR	other	MLT1H	NA	NA	NA	NA	horse	-0.309818	NA	0.258761554	Shared	1	FALSE	FALSE	chr1-5481035-5482034	S3	R0	NA	NA	NA
chr1	5482119	5484117	1458	CA-CTCF	LTR	other	MLT1C	NA	NA	NA	NA	mouse	-0.342548274	548	0.357903251	Shared	1	FALSE	FALSE	chr1-5482119-5484117	S3	R0	NA	NA	NA
chr1	5484492	5485491	1459	CA	Simple_repeat	None	(ATGA)n	NA	NA	NA	NA	macaque	-0.640599998	313	0.604642089	Neuronal	1	FALSE	FALSE	chr1-5484492-5485491	S3	R0	NA	NA	NA
chr1	5485569	5487447	1460	dELS	None	group-1	None	NA	NA	NA	NA	cat&cow&horse&human&macaque&marmoset&mouse&rat	0.064103777	718	0.714280324	Inhibitory	8	FALSE	FALSE	chr1-5485569-5487447	S3	R3	NA	NA	NA
chr1	5488916	5489960	1461	CA-H3K4me3	LINE	other	L1PA13	NA	NA	NA	NA	macaque&marmoset	-0.586180864	259	0.317066297	Shared	2	FALSE	FALSE	chr1-5488916-5489960	S3	R0	NA	NA	NA
chr1	5490286	5491482	1462	pELS	SINE	other	MIR	NA	NA	NA	NA	cat&human&macaque	-0.575158728	259	0.546119362	Shared	3	FALSE	FALSE	chr1-5490286-5491482	S3	R3	NA	NA	NA
chr1	5492230	5493449	1463	pELS	LINE	group-1	L2b	NA	NA	NA	NA	cat&cow&human&macaque&marmoset&mouse	-0.314526229	371	0.587515861	Shared	6	FALSE	FALSE	chr1-5492230-5493449	S3	R3	NA	NA	NA
chr1	5493450	5494669	1464	pELS	None	other	None	NA	PRDM15	PRDM15,SOX8,SP1,ZEB2	OLIG2,Pol2,SMC3	cat&cow&human&macaque&marmoset&mouse	-0.627546719	459	0.723731333	OPCs	6	FALSE	FALSE	chr1-5493450-5494669	S3	R3	NA	NA	NA
chr1	5495413	5496412	1465	dELS	None	None	None	NA	NA	NA	NA	cat	-0.856584996	NA	0.424618904	Shared	1	FALSE	FALSE	chr1-5495413-5496412	S3	R0	NA	NA	NA
chr1	5497260	5498491	1466	CA	SINE	None	MIRb	NA	NA	NA	NA	cat&human	-0.444814124	259	0.520473855	Shared	2	FALSE	FALSE	chr1-5497260-5498491	S3	R3	NA	NA	NA
chr1	5500273	5501846	1467	dELS	Simple_repeat	group-1	(ATCT)n	NA	NA	NA	NA	cat&human&macaque&marmoset&mouse	-0.326934561	347	0.688650615	Neuronal	5	FALSE	FALSE	chr1-5500273-5501846	S3	R3	NA	NA	NA
chr1	5501847	5503420	1468	dELS	Low_complexity	group-2	A-rich	CREB1	NA	NA	NA	cat&cow&horse&human&macaque&marmoset&mouse&rat	-0.161352606	586	0.685671061	Neuronal	8	FALSE	FALSE	chr1-5501847-5503420	S3	R3	NA	NA	NA
chr1	5504030	5505029	1469	dELS	LTR	None	MLT1A0	NA	NA	NA	NA	human	-0.262199	NA	0.434009108	Shared	1	FALSE	FALSE	chr1-5504030-5505029	S3	R1	NA	NA	NA
chr1	5506930	5508498	1470	CA	LTR	None	MSTB	NA	NA	NA	NA	cow&marmoset	-0.263487574	434	0.366745083	Shared	2	FALSE	FALSE	chr1-5506930-5508498	S3	R0	NA	NA	NA
chr1	5508715	5510640	1471	CA-CTCF	SINE	other	MIR	CTCF,SMC3,ZHX1	CTCF	CTCF,REST	CTCF,OLIG2,RAD21,SMC3	cat&cow&horse&human&macaque&marmoset	-0.638738318	358	0.255697486	Shared	6	FALSE	FALSE	chr1-5508715-5510640	S3	R3	NA	NA	NA
chr1	5511346	5512345	1472	dELS	LINE	other	L3b	NA	NA	NA	NA	cow	-0.375254	380	0.569149843	Neuronal	1	FALSE	FALSE	chr1-5511346-5512345	S3	R0	NA	NA	NA
chr1	5513757	5515255	1473	dELS	LTR	other	MSTB1	CTCF,SMARCA5	CHD4,CTCF	CHD4,CTCF,NFIC,REST,OLIG2,REST,TRIM28,ZEB1,ZEB2,ZFP91	CTCF,OLIG2,RAD21,SMC3,TRIM28	human&macaque&marmoset	-0.206663777	NA	0.2355038	Shared	3	FALSE	FALSE	chr1-5513757-5515255	S3	R2	NA	NA	NA
chr1	5518373	5519372	1474	None	LTR	None	THE1B-int	NA	NA	NA	NA	macaque	-0.006135002	NA	0.668225821	Shared	1	FALSE	FALSE	chr1-5518373-5519372	S2	R0	NA	NA	NA
chr1	5519648	5520647	1475	CA	LTR	None	THE1B-int	NA	NA	NA	NA	cat	0.083860003	NA	0.279074975	Shared	1	FALSE	FALSE	chr1-5519648-5520647	S2	R0	NA	NA	NA
chr1	5520881	5521880	1476	dELS	SINE	group-2	AluSx3	NA	NA	NA	NA	mouse	-0.275481001	392	0.532385542	Neuronal	1	FALSE	FALSE	chr1-5520881-5521880	S3	R0	NA	NA	NA
chr1	5522140	5523169	1477	dELS	SINE	group-1	MIRb	NA	NA	NA	NA	horse&macaque&mouse	-0.065609708	592	0.53520604	Neuronal	3	FALSE	FALSE	chr1-5522140-5523169	S3	R0	NA	NA	NA
chr1	5523170	5524200	1478	None	SINE	None	MIRb	NA	NA	NA	NA	macaque&mouse&rat	-0.291632395	266	0.302419718	Shared	3	FALSE	FALSE	chr1-5523170-5524200	S2	R0	NA	NA	NA
chr1	5525820	5526819	1479	dELS	None	other	None	NA	NA	NA	NA	marmoset	-0.396786998	304	0.33010885	Shared	1	FALSE	FALSE	chr1-5525820-5526819	S3	R0	NA	NA	NA
chr1	5527879	5528878	1480	None	LTR	None	MSTA	NA	NA	NA	NA	cat	-0.354153002	300	0.616494186	Neuronal	1	FALSE	FALSE	chr1-5527879-5528878	S3	R0	NA	NA	NA
chr1	5534261	5535260	1481	None	LINE	None	L2	NA	NA	NA	NA	macaque	-0.106866998	NA	0.532278357	Shared	1	FALSE	FALSE	chr1-5534261-5535260	S3	R0	NA	NA	NA
chr1	5535278	5536286	1482	CA	SINE	None	MIR	NA	NA	NA	NA	human&macaque	-0.081577801	252	0.78929739	OPCs	2	FALSE	FALSE	chr1-5535278-5536286	S3	R2	NA	NA	NA
chr1	5551334	5552495	1483	CA-TF	SINE	None	MIRc	NA	NA	NA	NA	cat&horse	-0.030866609	278	0.465837563	Shared	2	FALSE	FALSE	chr1-5551334-5552495	S3	R0	NA	NA	NA
chr1	5555844	5556864	1484	None	None	None	None	NA	NA	NA	NA	mouse&rat	-0.248986287	402	0.654154424	Shared	2	FALSE	FALSE	chr1-5555844-5556864	S3	R0	NA	NA	NA
chr1	5565069	5566068	1485	CA	SINE	None	MIRb	NA	NA	NA	NA	marmoset	-0.317233999	300	0.419691252	Shared	1	FALSE	FALSE	chr1-5565069-5566068	S3	R0	NA	NA	NA
chr1	5566598	5567633	1486	None	SINE	None	MIRb	NA	NA	NA	NA	cat&mouse	-0.407221044	266	0.394943333	Shared	2	FALSE	FALSE	chr1-5566598-5567633	S3	R0	NA	NA	NA
chr1	5567634	5568669	1487	CA-H3K4me3	LINE	None	L1ME3Cz	NA	NA	NA	NA	cat&mouse	-0.112716216	NA	0.541136179	Shared	2	FALSE	FALSE	chr1-5567634-5568669	S3	R0	NA	NA	NA
chr1	5574616	5576431	1488	CA	LINE	None	L2a	NA	NA	NA	NA	cat&marmoset	-0.289769823	272	0.473498096	Shared	2	FALSE	FALSE	chr1-5574616-5576431	S3	R0	NA	NA	NA
chr1	5583808	5584807	1489	CA	LTR	None	MSTA	NA	NA	NA	NA	cat	-0.195812999	278	0.450194029	Shared	1	FALSE	FALSE	chr1-5583808-5584807	S3	R0	NA	NA	NA
chr1	5585053	5586052	1490	CA	LINE	None	L2	NA	NA	NA	NA	cat	-0.175342001	272	0.507302327	Shared	1	FALSE	FALSE	chr1-5585053-5586052	S3	R0	NA	NA	NA
chr1	5586808	5587807	1491	None	LTR	None	LTR79	NA	NA	NA	NA	cat	0.099096999	NA	0.605624744	Shared	1	FALSE	FALSE	chr1-5586808-5587807	S3	R0	NA	NA	NA
chr1	5593222	5594402	1492	dELS	Low_complexity	None	G-rich	EGR1,NEUROD11,Pol2,SP1	NA	NA	NA	cow&human&macaque&marmoset	-0.363048265	NA	0.721447194	Excitatory	4	FALSE	FALSE	chr1-5593222-5594402	S3	R3	NA	NA	NA
chr1	5596396	5597516	1493	dELS	LTR	group-1	MLT1B	NA	NA	NA	NA	cow&human	-0.347804638	371	0.460588813	Shared	2	FALSE	FALSE	chr1-5596396-5597516	S3	R3	NA	NA	NA
chr1	5597517	5598638	1494	dELS	None	group-1	None	EGR1	NA	NA	NA	horse&human	-0.467288768	347	0.427412701	Shared	2	FALSE	FALSE	chr1-5597517-5598638	S3	R3	NA	NA	NA
chr1	5598935	5600267	1495	dELS	SINE	None	AluY	NA	NA	NA	NA	cat&horse&macaque&mouse&rat	-0.227020256	356	0.528002248	Neuronal	5	FALSE	FALSE	chr1-5598935-5600267	S3	R0	NA	NA	NA
chr1	5601056	5602055	1496	dELS	DNA	None	Charlie15b	NA	NA	NA	NA	rat	-0.598469001	384	0.421216379	Shared	1	FALSE	FALSE	chr1-5601056-5602055	S3	R0	NA	NA	NA
chr1	5611151	5612968	1497	dELS	LTR	other	MLT1C	NA	NA	NA	NA	cow&horse	-0.410684819	321	0.564105744	Neuronal	2	FALSE	FALSE	chr1-5611151-5612968	S3	R0	NA	NA	NA
chr1	5613286	5614804	1498	dELS	SINE	None	AluSx	NA	NA	NA	NA	cat&cow&horse&mouse&rat	-0.07587163	633	0.684685937	Shared	5	FALSE	FALSE	chr1-5613286-5614804	S3	R0	NA	NA	NA
chr1	5614805	5616324	1499	CA-H3K4me3	LINE	None	L2c	NA	NA	NA	NA	cat&cow&horse&mouse	-0.443230919	NA	0.574948634	Shared	4	FALSE	FALSE	chr1-5614805-5616324	S3	R0	NA	NA	NA
chr1	5619995	5621742	1500	dELS	SINE	other	AluSx	CTCF	NA	NA	CTCF,RAD21,SMC3	human&macaque&marmoset&mouse	-0.513966248	NA	0.388774495	Shared	4	FALSE	FALSE	chr1-5619995-5621742	S3	R3	NA	NA	NA
chr1	5628629	5629878	1501	CA	LINE	None	L2a	NA	NA	NA	NA	cat&horse&human&macaque	-0.459422401	313	0.67497563	Neuronal	4	FALSE	FALSE	chr1-5628629-5629878	S3	R3	NA	NA	NA
chr1	5630861	5631973	1502	TF	LINE	None	L3	NA	NA	NA	NA	cow&horse	0.012649594	272	0.561676531	Neuronal	2	FALSE	FALSE	chr1-5630861-5631973	S2	R0	NA	NA	NA
chr1	5632454	5633453	1503	dELS	LINE	group-1	L1MD2	NA	NA	NA	NA	macaque	-0.359675001	485	0.484202217	Shared	1	FALSE	FALSE	chr1-5632454-5633453	S3	R0	NA	NA	NA
chr1	5634735	5636005	1504	None	LINE	None	L2b	NA	NA	NA	NA	horse&marmoset	-0.579165223	309	0.475886175	Shared	2	FALSE	FALSE	chr1-5634735-5636005	S3	R0	NA	NA	NA
chr1	5638626	5639816	1505	CA-CTCF	SINE	None	AluSz6	BCL11A,CLOCK,EGR1,SP1	NA	NA	NA	cat&human&macaque	-0.30190596	338	0.669553312	Neuronal	3	FALSE	FALSE	chr1-5638626-5639816	S3	R3	NA	NA	NA
chr1	5643488	5644487	1506	dELS	LINE	group-2	L1MC2	NA	NA	NA	NA	horse	-0.589012	259	0.549631483	Shared	1	FALSE	FALSE	chr1-5643488-5644487	S3	R0	NA	NA	NA
chr1	5644885	5645884	1507	None	LTR	None	THE1C	NA	NA	NA	NA	cow	-0.220863003	252	0.513049372	Neuronal	1	FALSE	FALSE	chr1-5644885-5645884	S3	R0	NA	NA	NA
chr1	5647566	5648565	1508	dELS	DNA	group-2	MER58A	NA	NA	NA	NA	macaque	-0.557248	284	0.447896771	Shared	1	FALSE	FALSE	chr1-5647566-5648565	Variable	R0	NA	NA	NA
chr1	5649888	5651266	1509	dELS	SINE	group-1	MIRb	NA	NA	NA	NA	cat&macaque&mouse	-0.294499639	485	0.500475191	Shared	3	FALSE	FALSE	chr1-5649888-5651266	S3	R0	NA	NA	NA
chr1	5651783	5653344	1510	dELS	Simple_repeat	group-1	(AG)n	NA	BRD4,REST,SP1	NA	NA	cat&horse&human&macaque&marmoset&mouse&rat	-0.177345712	547	0.539174729	Shared	7	FALSE	FALSE	chr1-5651783-5653344	S3	R3	NA	NA	NA
chr1	5658683	5659682	1511	dELS	LTR	None	MLT1C	NA	NA	NA	NA	macaque	-0.427047	252	0.442534516	Shared	1	FALSE	FALSE	chr1-5658683-5659682	S3	R0	NA	NA	NA
chr1	5659943	5661014	1512	dELS	SINE	other	MIRb	NA	NA	NA	NA	macaque&marmoset	-0.514294775	NA	0.477489025	Shared	2	FALSE	FALSE	chr1-5659943-5661014	S3	R0	NA	NA	NA
chr1	5661230	5662229	1513	dELS	None	other	None	NA	NA	NA	NA	human	-0.517318	NA	0.507403967	Shared	1	FALSE	FALSE	chr1-5661230-5662229	S3	R1	NA	NA	NA
chr1	5665388	5666387	1514	CA	SINE	group-2	AluSc8	NA	NA	NA	NA	mouse	-0.199627001	341	0.67995177	Neuronal	1	FALSE	FALSE	chr1-5665388-5666387	S3	R0	NA	NA	NA
chr1	5667022	5668379	1515	PLS	LTR	group-2	LTR41B	NA	NA	NA	NR2F2	human&macaque	-0.306245213	NA	0.649198448	Neuronal	2	FALSE	FALSE	chr1-5667022-5668379	S3	R2	NA	NA	NA
chr1	5668985	5669984	1516	None	LINE	None	L1ME3Cz	NA	NA	NA	NA	cow	-0.015944	272	0.357191863	Shared	1	FALSE	FALSE	chr1-5668985-5669984	S3	R0	NA	NA	NA
chr1	5670304	5671379	1517	CA	LINE	None	L1ME4a	NA	NA	NA	NA	cat&cow&mouse	-0.025856877	623	0.395072811	Shared	3	FALSE	FALSE	chr1-5670304-5671379	S3	R0	NA	NA	NA
chr1	5671380	5672455	1518	None	LINE	None	L2a	NA	NA	NA	NA	cat&cow&mouse	-0.204134757	252	0.471150567	Shared	3	FALSE	FALSE	chr1-5671380-5672455	S3	R0	NA	NA	NA
chr1	5677644	5678643	1519	None	LINE	None	L2a	NA	NA	NA	NA	macaque	-0.294847	259	0.473179422	Shared	1	FALSE	FALSE	chr1-5677644-5678643	S3	R0	NA	NA	NA
chr1	5680112	5681304	1520	dELS	LTR	None	MLT1E	BHLHE40,BRD4,EGR1,NR3C1,PKNOX1,SP1,ZEB1	NA	NA	NA	cow&horse&human&macaque&marmoset&mouse&rat	-0.183590946	468	0.642987573	Neuronal	7	FALSE	FALSE	chr1-5680112-5681304	S3	R3	NA	NA	NA
chr1	5681305	5682498	1521	dELS	LINE	None	L1ME4a	NA	NA	NA	NA	cow&human&macaque&mouse	-0.295175883	471	0.492812835	Shared	4	FALSE	FALSE	chr1-5681305-5682498	S3	R3	NA	NA	NA
chr1	5682617	5684429	1522	dELS	DNA	None	MER5A1	NA	NA	NA	NA	cow&macaque&marmoset	-0.469123554	419	0.493745306	Shared	3	FALSE	FALSE	chr1-5682617-5684429	S3	R0	NA	NA	NA
chr1	5684847	5686167	1523	dELS	None	other	None	NA	NA	NA	NA	cat&cow&human&macaque&marmoset	-0.474949282	341	0.552961051	Shared	5	FALSE	FALSE	chr1-5684847-5686167	S3	R3	NA	NA	NA
chr1	5687572	5688897	1524	dELS	Simple_repeat	group-2	(GT)n	NA	NA	NA	NA	cat&horse&human&mouse	-0.120040724	604	0.714042151	Inhibitory	4	FALSE	FALSE	chr1-5687572-5688897	S3	R3	NA	NA	NA
chr1	5688898	5690224	1525	dELS	SINE	group-2	MIRb	NA	NA	NA	NA	cat&cow&horse&human	-0.629752826	313	0.513425098	Neuronal	4	FALSE	FALSE	chr1-5688898-5690224	S3	R3	NA	NA	NA
chr1	5690720	5691772	1526	CA	DNA	None	MER20	NA	NA	NA	NA	cat&macaque	-0.466372271	NA	0.570164012	Neuronal	2	FALSE	FALSE	chr1-5690720-5691772	S3	R0	NA	NA	NA
chr1	5692448	5693548	1527	dELS	Simple_repeat	None	(AGAA)n	NA	NA	NA	NA	cat&cow&human&macaque&marmoset	-0.433038148	353	0.484291901	Shared	5	FALSE	FALSE	chr1-5692448-5693548	S3	R3	NA	NA	NA
chr1	5693549	5694649	1528	dELS	SINE	None	AluJb	NA	NA	NA	NA	cow&marmoset&mouse	-0.084032697	445	0.392926294	Shared	3	FALSE	FALSE	chr1-5693549-5694649	S3	R0	NA	NA	NA
chr1	5698678	5699807	1529	dELS	DNA	None	MER8	CREB1,CREM,EGR1,NR3C1,PRDM15,SP1	NA	NA	BCL11A,TBR1	horse&human&macaque&marmoset&mouse	-0.270519469	353	0.484383708	Shared	5	FALSE	FALSE	chr1-5698678-5699807	S3	R3	NA	NA	NA
chr1	5704143	5705142	1530	dELS	DNA	None	MER5A	NA	NA	NA	NA	macaque	-0.165833999	419	0.415444989	Shared	1	FALSE	FALSE	chr1-5704143-5705142	S3	R0	NA	NA	NA
chr1	5707143	5708968	1531	CA	Simple_repeat	None	(ATGA)n	BCL11A,BRD4,CREB1,EGR1,GMEB1,KLF16,NEUROD11,NR2F1,PKNOX1,SREBF2	NA	NA	NA	human&macaque&marmoset&mouse	-0.402677438	335	0.442342026	Shared	4	FALSE	FALSE	chr1-5707143-5708968	S3	R3	NA	NA	NA
chr1	5708969	5710795	1532	CA	Low_complexity	None	GA-rich	BCL11A,BRD4,CHD4,CLOCK,CREB1,CREM,EGR1,NEUROD11,NR3C1,Pol2,SP1,YY1	NA	NA	NA	cat&cow&horse&human&macaque&marmoset&mouse	-0.106813357	668	0.413670794	Shared	7	FALSE	FALSE	chr1-5708969-5710795	S3	R3	NA	NA	NA
chr1	5711017	5712709	1533	CA	SINE	None	MIR3	NA	NA	NA	NA	cat&horse&mouse&rat	0.052978146	571	0.545465339	Shared	4	FALSE	FALSE	chr1-5711017-5712709	S3	R0	NA	NA	NA
chr1	5712710	5714403	1534	dELS	SINE	other	MIR3	NA	NA	NA	NA	cat&mouse	-0.52529752	266	0.46714128	Shared	2	FALSE	FALSE	chr1-5712710-5714403	S3	R0	NA	NA	NA
chr1	5718581	5719849	1535	dELS	SINE	other	AluSg	NA	NA	NA	CTCF	macaque&marmoset&mouse&rat	-0.481830576	300	0.865827031	Astrocytes	4	FALSE	FALSE	chr1-5718581-5719849	S3	R0	NA	NA	NA
chr1	5720309	5721308	1536	dELS	SINE	group-2	MIRb	NA	NA	NA	NA	rat	-0.455458998	341	0.515693995	Shared	1	FALSE	FALSE	chr1-5720309-5721308	S3	R0	NA	NA	NA
chr1	5722665	5723664	1537	CA	LTR	None	MLT2A2	NA	NA	NA	NA	macaque	-0.204023	278	0.685628611	Shared	1	FALSE	FALSE	chr1-5722665-5723664	S2	R0	NA	NA	NA
chr1	5725224	5726288	1538	dELS	SINE	group-3	MIRb	NA	NA	NA	NA	human&macaque	-0.512123003	NA	0.529370585	Shared	2	FALSE	FALSE	chr1-5725224-5726288	S3	R2	NA	NA	NA
chr1	5734700	5735699	1539	None	LINE	None	L1M5	NA	NA	NA	NA	cat	-0.525339002	295	0.451088931	Shared	1	FALSE	FALSE	chr1-5734700-5735699	S3	R0	NA	NA	NA
chr1	5739253	5741006	1540	dELS	DNA	None	MER105	BCL11A,BMI1,BRD4,CREB1,EGR1,GMEB1,NEUROD11,NFIB,NR3C1,PKNOX1,RELB,SP1,SREBF2,ZEB1	NA	NA	TBR1	horse&human&marmoset	-0.420683581	266	0.713861139	Excitatory	3	FALSE	FALSE	chr1-5739253-5741006	S3	R3	NA	NA	NA
chr1	5743350	5744349	1541	CA-H3K4me3	Simple_repeat	group-2	(TCCC)n	NA	NA	NA	NA	macaque	-0.291746	NA	0.590826311	Neuronal	1	FALSE	FALSE	chr1-5743350-5744349	S3	R0	NA	NA	NA
chr1	5744362	5745945	1542	dELS	SINE	other	MIRb	BCL11A,BHLHE40,BMI1,CHD4,CLOCK,CREB1,CTCF,EGR1,KLF5,NR2F1,PKNOX1,RELB,SIN3A,SKIL,SP1,SREBF2,TBR1,ZEB1	CTCF,PRDM15	BCL11B,BHLHE40,CHD4,CTCF,E2F1,MAZ,NFIC,RELB,SMC3,SP1,SREBF2,TRIM28,ZEB2,ZHX1	CHD4,CTCF,NR2F2,OLIG2,RAD21,SMC3,TBR1,TRIM28	cat&cow&horse&human&macaque&marmoset&mouse&rat	-0.071779673	692	0.511116229	Shared	8	FALSE	FALSE	chr1-5744362-5745945	S3	R3	NA	NA	NA
chr1	5745946	5747530	1543	dELS	Low_complexity	other	GA-rich	NEUROD11	CTCF,PRDM15	BCL11B,BHLHE40,CHD4,CTCF,E2F1,MAZ,NFIC,RELB,SMC3,SP1,SREBF2,TRIM28,ZEB2,ZHX1	CHD4,CTCF,NR2F2,OLIG2,RAD21,SMC3,TBR1,TRIM28	human&macaque&marmoset&mouse&rat	-0.314982966	513	0.391280566	Shared	5	FALSE	FALSE	chr1-5745946-5747530	S3	R3	NA	NA	NA
chr1	5751857	5753399	1544	dELS	SINE	group-1	MIR	CTCF,GMEB1	NA	NA	CTCF	cat&cow&horse&human&macaque&marmoset&mouse	-0.408713544	448	0.626534066	Neuronal	7	FALSE	FALSE	chr1-5751857-5753399	S3	R3	NA	NA	NA
chr1	5754987	5756115	1545	dELS	LTR	None	MLT1D	NA	NA	NA	NA	cow&human	-0.523730737	266	0.684817454	Neuronal	2	FALSE	FALSE	chr1-5754987-5756115	S3	R3	NA	NA	NA
chr1	5757074	5758537	1546	dELS	Simple_repeat	other	(CA)n	BCL11A,BHLHE40,BMI1,BRD4,CLOCK,CREB1,GMEB1,KLF5,NFIB,NR2F1,NR3C1,PKNOX1,PRDM15,RELB,SP1,SREBF2,TBR1	NA	NA	NA	cat&horse&human&macaque&marmoset&mouse&rat	-0.264930328	432	0.794720528	Excitatory	7	FALSE	FALSE	chr1-5757074-5758537	S3	R3	NA	NA	NA
chr1	5758538	5760002	1547	None	DNA	None	FordPrefect_a	NA	NA	NA	NA	cat&horse&marmoset&rat	-0.316271672	300	0.645990183	Neuronal	4	FALSE	FALSE	chr1-5758538-5760002	S3	R0	NA	NA	NA
chr1	5764063	5765269	1548	CA-H3K4me3	SINE	None	MIRb	NA	NA	NA	NA	cat&cow&macaque&marmoset	-0.522782102	266	0.401942549	Shared	4	FALSE	FALSE	chr1-5764063-5765269	S3	R0	NA	NA	NA
chr1	5765270	5766477	1549	dELS	SINE	group-1	MIRb	NA	NA	NA	NA	cat&cow&macaque&marmoset&rat	-0.198625827	480	0.341918854	Shared	5	FALSE	FALSE	chr1-5765270-5766477	S3	R0	NA	NA	NA
chr1	5766903	5767902	1550	dELS	LTR	None	MER11C	NA	NA	NA	NA	marmoset	-0.031293998	NA	0.651866772	Shared	1	FALSE	FALSE	chr1-5766903-5767902	S3	R0	NA	NA	NA
chr1	5768953	5770463	1551	dELS	SINE	other	AluSz	NA	BRD4,PRDM15	NA	NA	human&marmoset	-0.598508272	295	0.772234529	Astrocytes	2	FALSE	FALSE	chr1-5768953-5770463	S3	R2	NA	NA	NA
chr1	5770717	5772023	1552	dELS	SINE	group-1	MIR	BCL11A,BRD4,CLOCK,CREB1,EGR1,GMEB1,NEUROD11,NFIB,NR3C1,PKNOX1,Pol2,RELB,SP1,SREBF2	NA	NA	NA	cat&human&macaque&marmoset	-0.290570773	445	0.387913004	Shared	4	FALSE	FALSE	chr1-5770717-5772023	S3	R3	NA	NA	NA
chr1	5773205	5774862	1553	dELS	SINE	None	LFSINE_Vert	NA	NA	NA	NA	human&marmoset&mouse&rat	-0.054650181	469	0.367770788	Shared	4	FALSE	FALSE	chr1-5773205-5774862	S3	R3	NA	NA	NA
chr1	5784673	5785672	1554	CA	LINE	None	L2a	CREB1	NA	NA	NA	human	-0.224739001	259	0.447269791	Shared	1	FALSE	FALSE	chr1-5784673-5785672	S3	R1	NA	NA	NA
chr1	5786932	5787931	1555	None	Simple_repeat	None	(CATG)n	NA	NA	NA	NA	human	-0.170869	290	0.511704546	Neuronal	1	FALSE	FALSE	chr1-5786932-5787931	S3	R1	NA	NA	NA
chr1	5793730	5794993	1556	CA	LTR	None	LTR16D1	NA	NA	NA	NA	cat&horse&macaque	-0.239438292	575	0.687228307	Neuronal	3	FALSE	FALSE	chr1-5793730-5794993	S3	R0	NA	NA	NA
chr1	5797215	5798993	1557	dELS	LINE	None	L1MB5	NA	NA	NA	NA	cat&macaque	-0.348436762	300	0.480344389	Shared	2	FALSE	FALSE	chr1-5797215-5798993	S3	R0	NA	NA	NA
chr1	5800829	5801828	1558	CA	LTR	None	MLT1D	NA	NA	NA	NA	cat	-0.079463998	266	0.524081064	Shared	1	FALSE	FALSE	chr1-5800829-5801828	S3	R0	NA	NA	NA
chr1	5805114	5806171	1559	TF	Simple_repeat	None	(AC)n	NA	NA	NA	NA	mouse&rat	0.025347825	496	0.557666799	Neuronal	2	FALSE	FALSE	chr1-5805114-5806171	S3	R0	NA	NA	NA
chr1	5807512	5808511	1560	dELS	Simple_repeat	None	(ATGG)n	NA	NA	NA	NA	mouse	0.278572001	645	0.489865153	Shared	1	FALSE	FALSE	chr1-5807512-5808511	S3	R0	NA	NA	NA
chr1	5809866	5811055	1561	dELS	SINE	None	MIRc	NA	NA	NA	NA	cat&macaque	-0.499762185	290	0.501476322	Neuronal	2	FALSE	FALSE	chr1-5809866-5811055	S3	R0	NA	NA	NA
chr1	5811056	5812246	1562	dELS	SINE	other	AluSc8	BRD4,CREB1,EGR1,NR3C1,PKNOX1,Pol2,SIN3A,SP1	NA	NA	NA	cat&human	-0.369140216	252	0.721032378	Excitatory	2	FALSE	FALSE	chr1-5811056-5812246	S3	R3	NA	NA	NA
chr1	5813329	5814474	1563	dELS	DNA	other	MER113	NA	NA	NA	NA	cat&marmoset&rat	-0.458451135	NA	0.469498392	Shared	3	FALSE	FALSE	chr1-5813329-5814474	S3	R0	NA	NA	NA
chr1	5814475	5815621	1564	dELS	LTR	other	LTR37B	NA	NA	NA	NA	human&marmoset	-0.400609415	252	0.439721636	Shared	2	FALSE	FALSE	chr1-5814475-5815621	S3	R2	NA	NA	NA
chr1	5821327	5822334	1565	CA	LTR	None	ERVL-E-int	NA	NA	NA	NA	macaque&marmoset	-0.193505952	309	0.567512798	Neuronal	2	FALSE	FALSE	chr1-5821327-5822334	S3	R0	NA	NA	NA
chr1	5825962	5827181	1566	CA	LTR	None	ERVL-E-int	BCL11A,CREB1,EGR1,PKNOX1,SP1	NA	NA	NA	human&macaque	-0.280293444	NA	0.535558548	Neuronal	2	FALSE	FALSE	chr1-5825962-5827181	S3	R2	NA	NA	NA
chr1	5827994	5829039	1567	dELS	SINE	None	AluSx	NA	NA	NA	NA	macaque&marmoset	-0.138016253	309	0.490393642	Shared	2	FALSE	FALSE	chr1-5827994-5829039	S3	R0	NA	NA	NA
chr1	5830267	5831279	1568	dELS	Simple_repeat	other	(CTCC)n	BHLHE41,CTCF,EGR1,NEUROD11	NA	NA	CTCF	cat&cow&human&macaque&marmoset	-0.161748273	375	0.422136131	Shared	5	FALSE	FALSE	chr1-5830267-5831279	S3	R3	NA	NA	NA
chr1	5831280	5832292	1569	dELS	Simple_repeat	None	(GCTGGGG)n	BHLHE41,CTCF,EGR1,NEUROD11	NA	NA	NA	cat&cow&horse&human&macaque&marmoset	-0.265176704	266	0.516183109	Neuronal	6	FALSE	FALSE	chr1-5831280-5832292	S3	R3	NA	NA	NA
chr1	5834378	5836159	1570	CA	SINE	None	AluJo	NA	NA	NA	NA	cat&horse	-0.36729405	244	0.663101214	Neuronal	2	FALSE	FALSE	chr1-5834378-5836159	S3	R0	NA	NA	NA
chr1	5836186	5837185	1571	dELS	None	None	None	NA	NA	NA	NA	macaque	-0.472359	NA	0.699778505	Neuronal	1	FALSE	FALSE	chr1-5836186-5837185	S3	R0	NA	NA	NA
chr1	5837389	5839054	1572	dELS	DNA	None	Charlie18a	NA	NA	NA	NA	mouse&rat	-0.314147659	300	0.572771381	Neuronal	2	FALSE	FALSE	chr1-5837389-5839054	S3	R0	NA	NA	NA
chr1	5840308	5841338	1573	dELS	LINE	None	L2b	NA	NA	NA	NA	horse&macaque&marmoset	-0.474281282	NA	0.428658526	Shared	3	FALSE	FALSE	chr1-5840308-5841338	S3	R0	NA	NA	NA
chr1	5842171	5843170	1574	dELS	None	None	None	NA	NA	NA	NA	horse	-0.406856	368	0.630573598	Neuronal	1	FALSE	FALSE	chr1-5842171-5843170	S3	R0	NA	NA	NA
chr1	5846833	5848185	1575	CA-H3K4me3	SINE	None	AluY	NA	REST	NA	EHMT2	human&macaque	-0.106846264	NA	0.382955295	Shared	2	FALSE	FALSE	chr1-5846833-5848185	S2	R2	NA	NA	NA
chr1	5848186	5849539	1576	dELS	LINE	None	L2b	BRD4	NA	NA	NA	human&macaque	-0.165789511	NA	0.626982023	Shared	2	FALSE	FALSE	chr1-5848186-5849539	S2	R2	NA	NA	NA
chr1	5850248	5851247	1577	dELS	None	None	None	NA	NA	NA	NA	macaque	-0.148563999	377	0.578850877	Neuronal	1	FALSE	FALSE	chr1-5850248-5851247	Variable	R0	NA	NA	NA
chr1	5856803	5858371	1578	dELS	LTR	None	MLT1C	NA	NA	NA	NA	cat&cow&horse&human&macaque	-0.48874761	358	0.556553936	Neuronal	5	FALSE	FALSE	chr1-5856803-5858371	S3	R3	NA	NA	NA
chr1	5859120	5860119	1579	dELS	None	None	None	NA	NA	NA	NA	macaque	-0.356058	290	0.61529243	Neuronal	1	FALSE	FALSE	chr1-5859120-5860119	S3	R0	NA	NA	NA
chr1	5862888	5863887	1580	pELS	None	group-2	None	EGR1	NA	NA	NA	human	-0.109483	511	0.578597994	Neuronal	1	FALSE	FALSE	chr1-5862888-5863887	S3	R1	NA	NA	NA
chr1	5864591	5865714	1581	pELS	None	None	None	NA	NA	NA	NA	human&macaque&marmoset	0.044319393	501	0.60324054	Neuronal	3	FALSE	FALSE	chr1-5864591-5865714	S3	R2	NA	NA	NA
chr1	5865715	5866838	1582	dELS	Simple_repeat	other	(CCT)n	NA	NA	NA	NA	macaque&marmoset	-0.113194846	534	0.491738329	Shared	2	FALSE	TRUE	chr1-5865715-5866838	S3	R0	NA	NA	NA
chr1	5871157	5872280	1583	CA	LINE	None	L1MC5a	NA	NA	NA	NA	marmoset	-0.167883452	NA	0.610931997	Neuronal	1	FALSE	FALSE	chr1-5871157-5872280	S3	R0	NA	NA	NA
chr1	5872281	5873405	1584	CA	Simple_repeat	None	(CCCTG)n	NA	NA	NA	NA	marmoset	-0.458728889	474	0.464595546	Shared	1	FALSE	FALSE	chr1-5872281-5873405	S2	R0	NA	NA	NA
chr1	5874974	5875973	1585	dELS	None	group-2	None	NA	NA	NA	NA	macaque	-0.219425	514	0.490268905	Shared	1	FALSE	TRUE	chr1-5874974-5875973	S3	R0	NA	NA	NA
chr1	5880779	5882462	1586	CA	LINE	None	L2b	NA	NA	NA	NA	horse&macaque&mouse	-0.5419424	NA	0.695989254	Neuronal	3	FALSE	FALSE	chr1-5880779-5882462	S3	R0	NA	NA	NA
chr1	5882463	5884146	1587	dELS	LINE	other	L3	NA	NA	NA	NA	horse&human&macaque&marmoset&mouse	-0.487019002	NA	0.724976918	Excitatory	5	FALSE	FALSE	chr1-5882463-5884146	S3	R3	NA	NA	NA
chr1	5884663	5885787	1588	dELS	Simple_repeat	None	(GGCCGA)n	NA	NA	NA	NA	cat&horse&human&marmoset&mouse	-0.364369777	NA	0.659519478	Neuronal	5	FALSE	FALSE	chr1-5884663-5885787	S3	R3	NA	NA	NA
chr1	5885788	5886912	1589	dELS	None	None	None	NA	NA	NA	NA	cat&cow&horse&human&marmoset	0.096639999	597	0.637408602	Neuronal	5	FALSE	FALSE	chr1-5885788-5886912	S3	R3	NA	NA	NA
chr1	5887200	5888239	1590	dELS	Simple_repeat	None	(GGCACAG)n	NA	NA	NA	NA	human&mouse&rat	0.072220189	551	0.475657711	Shared	3	FALSE	FALSE	chr1-5887200-5888239	S3	R3	NA	NA	NA
chr1	5888240	5889280	1591	dELS	SINE	group-2	MIR	NA	NA	CTCF,HCFC1	CTCF,OLIG2,RAD21,SMC3,SP1	human	-0.643638808	NA	0.284529636	Shared	1	FALSE	FALSE	chr1-5888240-5889280	S3	R1	NA	NA	NA
chr1	5889446	5890543	1592	dELS	None	None	None	NA	NA	NA	NR2F1	human&macaque	-0.552455373	NA	0.444683094	Shared	2	FALSE	FALSE	chr1-5889446-5890543	S3	R2	NA	NA	NA
chr1	5890693	5892207	1593	dELS	LINE	None	L1P2	NA	NA	NA	NA	horse&macaque&mouse	-0.171980854	487	0.546022773	Neuronal	3	FALSE	FALSE	chr1-5890693-5892207	S3	R0	NA	NA	NA
chr1	5892304	5894247	1594	dELS	LINE	other	L1M5	CTCF	NA	NA	CTCF,RAD21,SMC3,TRIM28	horse&human	-0.224552983	272	0.508026364	Neuronal	2	FALSE	FALSE	chr1-5892304-5894247	S3	R3	NA	NA	NA
chr1	5895266	5896956	1595	dELS	LINE	other	L1MC5a	CREB1,EGR1,NEUROD11	CHD4	NA	NA	cat&human	-0.306217033	328	0.553614885	Shared	2	FALSE	FALSE	chr1-5895266-5896956	S3	R3	NA	NA	NA
chr1	5899463	5900462	1596	CA-H3K4me3	LINE	None	L1MC2	NA	NA	NA	NA	marmoset	-0.267895	NA	0.436963812	Shared	1	FALSE	FALSE	chr1-5899463-5900462	S3	R0	NA	NA	NA
chr1	5901645	5902644	1597	dELS	LINE	None	L1M5	NA	NA	NA	NA	mouse	-0.465069998	NA	0.443276872	Shared	1	FALSE	FALSE	chr1-5901645-5902644	S3	R0	NA	NA	NA
chr1	5902838	5903837	1598	CA	LINE	None	L1MC5	NA	NA	NA	NA	horse	-0.36388	259	0.285137712	Shared	1	FALSE	FALSE	chr1-5902838-5903837	S3	R0	NA	NA	NA
chr1	5904433	5906341	1599	CA	DNA	None	MER53	NA	NA	NA	NA	cat&macaque	0.028734409	618	0.432837174	Shared	2	FALSE	FALSE	chr1-5904433-5906341	S3	R0	NA	NA	NA
chr1	5906342	5908250	1600	dELS	SINE	None	MIR	NA	NA	NA	BRD4,SIN3B	cat&cow&human&marmoset	-0.706212154	495	0.572112461	Shared	4	FALSE	FALSE	chr1-5906342-5908250	S3	R3	NA	NA	NA
chr1	5908251	5910159	1601	dELS	None	group-2	None	BRD4,CREB1,CTCF,EGR1,NEUROD11,NR3C1,PKNOX1,SREBF2	NA	NA	BRD4,SIN3B	human&macaque&marmoset	-0.497954428	469	0.678774853	Neuronal	3	FALSE	FALSE	chr1-5908251-5910159	S3	R2	NA	NA	NA
chr1	5912363	5913362	1602	dELS	SINE	None	AluSq	NA	NA	NA	NA	cow	-0.501468999	NA	0.420740686	Shared	1	FALSE	FALSE	chr1-5912363-5913362	S3	R0	NA	NA	NA
chr1	5914691	5915961	1603	dELS	Simple_repeat	group-1	(GGCCTTG)n	BRD4,CTCF,KLF5,SP1,ZFP91	NA	REST,PRDM15,REST	CHD4,CTCF,GMEB1,NR2F2,NR3C1,SMARCA5,SMC3	cat&cow&horse&human&macaque&marmoset&mouse	-0.496301339	400	0.342309241	Shared	7	FALSE	FALSE	chr1-5914691-5915961	S3	R3	NA	NA	NA
chr1	5915962	5917232	1604	dELS	SINE	group-2	AluSx	BRD4,CTCF,KLF5,SP1,ZFP91	NA	REST,PRDM15,REST	CHD4,CTCF,GMEB1,NR2F2,NR3C1,SMARCA5,SMC3	cat&cow&horse&human&macaque&marmoset&mouse&rat	-0.072811173	469	0.418604248	Shared	8	FALSE	FALSE	chr1-5915962-5917232	S3	R3	NA	NA	NA
chr1	5918992	5920494	1605	None	LTR	None	LTR86A1	NA	NA	NA	NA	cow&marmoset	-0.231055221	NA	0.555046764	Neuronal	2	FALSE	FALSE	chr1-5918992-5920494	S3	R0	NA	NA	NA
chr1	5926168	5927894	1606	dELS	DNA	None	MER2	NA	NA	NA	NA	horse&macaque&marmoset	-0.344017372	537	0.571992672	Neuronal	3	FALSE	FALSE	chr1-5926168-5927894	S3	R0	NA	NA	NA
chr1	5927924	5929532	1607	dELS	LINE	group-3	L1MD2	NA	NA	HCFC1,REST,ZEB1,ZEB2,ZFP91	OLIG2	cow&human	-0.201086391	252	0.438832172	Shared	2	FALSE	FALSE	chr1-5927924-5929532	S3	R3	NA	NA	NA
chr1	5933634	5934653	1608	dELS	None	group-2	None	NA	NA	NA	NA	cat&human&marmoset	-0.53350196	NA	0.463269503	Shared	3	FALSE	FALSE	chr1-5933634-5934653	S3	R3	NA	NA	NA
chr1	5934654	5935674	1609	dELS	SINE	other	AluSx1	NA	NA	OLIG2	SMC3,TRIM28	cat&human&macaque&marmoset	-0.657612147	NA	0.625429967	Neuronal	4	FALSE	FALSE	chr1-5934654-5935674	S3	R3	NA	NA	NA
chr1	5935924	5937179	1610	dELS	LTR	group-2	MLT1D	NA	NA	NA	NA	human&macaque	-0.460362262	272	0.564400434	Neuronal	2	FALSE	FALSE	chr1-5935924-5937179	S3	R2	NA	NA	NA
chr1	5937800	5939438	1611	dELS	DNA	other	MER75	NA	NA	NA	NA	cow&human&macaque&marmoset	-0.215372788	364	0.714225243	Neuronal	4	FALSE	FALSE	chr1-5937800-5939438	S3	R3	NA	NA	NA
chr1	5941590	5943495	1612	dELS	LINE	None	L1MD3	NA	NA	NA	NA	cat&horse&human&macaque	-0.246548268	NA	0.634378397	Neuronal	4	FALSE	FALSE	chr1-5941590-5943495	S3	R3	NA	NA	NA
chr1	5943496	5945402	1613	dELS	SINE	group-2	AluSz	EGR1,PKNOX1	NA	NA	NA	cat&cow&horse&human&macaque	-0.666972733	300	0.692975114	Neuronal	5	FALSE	FALSE	chr1-5943496-5945402	S3	R3	NA	NA	NA
chr1	5947672	5948912	1614	dELS	None	other	None	NA	NA	NA	NA	horse&macaque&marmoset	-0.045248186	494	0.59829222	Neuronal	3	FALSE	FALSE	chr1-5947672-5948912	S3	R0	NA	NA	NA
chr1	5952552	5953790	1615	None	SINE	None	AluSx4	NA	NA	NA	NA	cat&cow&horse&marmoset	-0.039171914	453	0.668623434	Neuronal	4	FALSE	FALSE	chr1-5952552-5953790	S3	R0	NA	NA	NA
chr1	5953791	5955029	1616	dELS	LINE	group-3	L1MA6	BCL11A,BHLHE40,CLOCK,CREB1,EGR1,GMEB1,NR3C1,PKNOX1,SP1,TBR1,ZEB2	NA	NA	NA	cow&horse&human	-0.174849073	304	0.741566076	Excitatory	3	FALSE	FALSE	chr1-5953791-5955029	S3	R3	NA	NA	NA
chr1	5958597	5960484	1617	dELS	SINE	None	AluJb	NA	NA	NA	NA	cow&horse	-0.457804555	259	0.520089667	Neuronal	2	FALSE	FALSE	chr1-5958597-5960484	S3	R0	NA	NA	NA
chr1	5961358	5962357	1618	dELS	SINE	group-1	AluJr	NA	NA	NA	NA	macaque	-0.027162999	481	0.502555585	Neuronal	1	FALSE	FALSE	chr1-5961358-5962357	S3	R0	NA	NA	NA
chr1	5966575	5968139	1619	dELS	SINE	other	MIRb	BRD4,CREM,EGR1,GMEB1,KLF5,NEUROD11,PKNOX1,SIN3A,SP1,TBR1	NA	NA	ARID3A,NONO,SMC3	human&macaque&marmoset	-0.477444087	536	0.600057973	Neuronal	3	FALSE	FALSE	chr1-5966575-5968139	S3	R2	NA	NA	NA
chr1	5971695	5972694	1620	dELS	LINE	None	L2a	NA	NA	NA	NA	human	-0.500480998	341	0.523692489	Neuronal	1	FALSE	FALSE	chr1-5971695-5972694	S3	R1	NA	NA	NA
chr1	5973288	5974457	1621	dELS	SINE	other	AluJr	CTCF	REST	ASH1L,ASH2L,BHLHE40,BRD4,CHD4,CTCF,DEAF1,E2F1,EGR1,EWSR1,GMEB1,HCFC1,MAZ,NFIC,NR3C1,REST,PRDM15,RELB,REST,SIN3A,SMARCA5,SMC3,SOX8,SREBF2,TARDBP,TCF12,TRIM28,ZEB1,ZEB2,ZFP91,ZHX1,ZNF24	ARID3A,BMI1,BRD4,CC2D1A,CHD4,CLOCK,CREB1,CTCF,DPF2,EHMT2,GMEB1,KAT2B,KDM4A,MEF2A,NCOA2,NFIB,NFIC,NONO,OLIG2,Pol2,RAD21,RB1,REST,SMARCA5,SMC3,SOX8,SP1,TBR1,TRIM28,YY1,ZBTB7B,ZEB1,ZEB2,ZFP91,ZHX1,ZNF24	human&macaque	-0.531258119	295	0.474239583	Shared	2	FALSE	FALSE	chr1-5973288-5974457	S3	R2	NA	NA	NA
chr1	5974777	5976757	1622	dELS	SINE	group-2	MIRb	CTCF	CTCF	ASH1L,ASH2L,BHLHE40,BMI1,BRD4,CHD4,CTCF,DEAF1,GMEB1,HCFC1,MAZ,REST,OLIG2,PKNOX1,RELB,REST,SIN3A,SOX10,SOX8,SP1,SRF,YY1,ZEB2,ZFP91,ZHX1,ZNF24	ARID3A,CTCF,KDM4A,NONO,OLIG2,RAD21,SMARCA5,SMC3,TRIM28,ZFP91	cat&cow&horse&human&macaque&marmoset&mouse&rat	-0.676540131	481	0.570388898	Neuronal	8	FALSE	FALSE	chr1-5974777-5976757	S3	R3	NA	NA	NA
chr1	5976992	5977991	1623	dELS	Low_complexity	None	GA-rich	NA	NA	NA	NA	macaque	-0.461273999	NA	0.501600735	Neuronal	1	FALSE	FALSE	chr1-5976992-5977991	S3	R0	NA	NA	NA
chr1	5980171	5981174	1624	dELS	Simple_repeat	other	(CCT)n	ASH1L,ASH2L,BCL11A,BCL11B,BHLHE40,BHLHE41,BRD4,CHD4,CLOCK,CREB1,CREM,CTCF,DEAF1,EGR1,EWSR1,GMEB1,KAT2B,KLF16,KLF5,MAZ,MEIS2,NEUROD11,NFIB,NFIC,NR2F1,NR3C1,PKNOX1,Pol2,PRDM15,RELB,SIN3A,SKIL,SMARCA5,SMC3,SP1,SREBF2,SRF,TARDBP,TRIM28,ZEB1,ZEB2,ZHX1	NA	NA	NA	human&macaque	-0.489728087	NA	0.685335865	Neuronal	2	FALSE	FALSE	chr1-5980171-5981174	S3	R2	NA	NA	NA
chr1	5983012	5984172	1625	dELS	LINE	other	L1ME4b	PKNOX1,SP1	NA	NA	NA	horse&human	-0.581995694	252	0.671963187	Neuronal	2	FALSE	FALSE	chr1-5983012-5984172	S3	R3	NA	NA	NA
chr1	5984463	5985917	1626	dELS	DNA	group-1	MER47A	BCL11A,CHD4,EGR1,NEUROD11,Pol2	NA	NA	NA	cat&human&macaque&marmoset	-0.384373196	429	0.505206859	Neuronal	4	FALSE	FALSE	chr1-5984463-5985917	S3	R3	NA	NA	NA
chr1	5988988	5989987	1627	dELS	LINE	None	L2c	NA	NA	NA	NA	rat	-0.220845999	252	0.60538379	Neuronal	1	FALSE	FALSE	chr1-5988988-5989987	S3	R0	NA	NA	NA
chr1	5991851	5993410	1628	PLS	Simple_repeat	other	(CCCTGCC)n	CTCF,EGR1,GMEB1,NEUROD11,SREBF2	ASH2L,BRD4,CHD4,FOS,MEIS2,PRDM15,RELB,REST,SP1,YBX3,ZHX1,ZNF384	ASH1L,ASH2L,BCL11B,BHLHE41,BMI1,BRD4,CHD4,CREB1,CTCF,DEAF1,E2F1,EGR1,GABPB1,GMEB1,HCFC1,MAZ,NFIB,NFIC,NR2F1,NR3C1,REST,OLIG2,PKNOX1,Pol2,PRDM15,RELB,REST,SIN3A,SMC3,SOX10,SOX8,SP1,SP4,SRF,TCF12,YY1,ZEB1,ZEB2,ZFP91,ZHX1,ZNF143,ZNF24	ARID1B,ARID3A,ARNT,ASCL1,ASH1L,ASH2L,ATF7,BCL11A,BHLHE40,BHLHE41,BMI1,BRCA1,CC2D1A,CHD4,CLOCK,CREB1,CREM,CTCF,DEAF1,DPF2,E2F1,EGR1,EHMT2,EWSR1,FOXK2,GATA4,GMEB1,KAT2B,KDM4A,KLF5,MAZ,MEF2A,MITF,NCOA2,NEUROD1,NFIB,NONO,NR2F1,NR2F2,NR3C1,OLIG2,PKNOX1,Pol2,RAD21,RB1,RELB,REST,SIN3A,SIN3B,SKIL,SMARCA5,SMC3,SOX8,SP1,SP4,SREBF2,SRF,TAF1,TBR1,TCF12,TDP43,TRIM28,YBX1,YY1,ZBTB7B,ZEB1,ZEB2,ZFP91,ZHX1,ZNF143,ZNF24,ZNF318,ZNF384,ZNF407	cat&cow&horse&human&macaque&marmoset&mouse&rat	0.999082049	638	0.222014116	Shared	8	FALSE	FALSE	chr1-5991851-5993410	S3	R3	NA	NA	NA
chr1	5993793	5995321	1629	pELS	None	other	None	CTCF,EGR1,GMEB1,NEUROD11,SREBF2	NA	NA	NA	cat&human&macaque&marmoset	0.517395682	630	0.556173125	Neuronal	4	FALSE	FALSE	chr1-5993793-5995321	S3	R3	NA	NA	NA
chr1	5999028	6000027	1630	dELS	None	other	None	NA	NA	NA	NA	macaque	-0.568475002	272	0.696991322	Neuronal	1	FALSE	FALSE	chr1-5999028-6000027	S3	R0	NA	NA	NA
chr1	6000428	6001803	1631	dELS	Simple_repeat	group-1	(CA)n	NA	NA	NA	NA	cat&cow&horse&human&macaque&marmoset&mouse&rat	-0.198096657	426	0.576518466	Neuronal	8	FALSE	FALSE	chr1-6000428-6001803	S3	R3	NA	NA	NA
chr1	6001804	6003180	1632	dELS	SINE	other	MIRc	NA	NA	NA	NA	cat&cow&horse&human&macaque&marmoset&mouse	-0.384360929	266	0.590616355	Neuronal	7	FALSE	FALSE	chr1-6001804-6003180	S3	R3	NA	NA	NA
chr1	6003550	6004691	1633	dELS	LTR	group-1	MLT1C	NA	NA	NA	NA	cat&mouse	-0.322017513	364	0.610418996	Neuronal	2	FALSE	FALSE	chr1-6003550-6004691	S3	R0	NA	NA	NA
chr1	6004900	6006089	1634	dELS	None	other	None	NA	NA	NA	NA	human&macaque	-0.424296639	NA	0.606642859	Neuronal	2	FALSE	FALSE	chr1-6004900-6006089	S3	R2	NA	NA	NA
chr1	6006152	6007274	1635	dELS	None	group-2	None	BHLHE40,BRD4,CLOCK,CREB1,EGR1,GABPB1,GMEB1,PKNOX1,POU3F2,PRDM15,SP1,SREBF2	NA	NA	NA	cat&cow&horse&human&marmoset&mouse&rat	-0.397267142	284	0.586635708	Neuronal	7	FALSE	FALSE	chr1-6006152-6007274	S3	R3	NA	NA	NA
chr1	6007275	6008397	1636	dELS	SINE	group-2	AluSx	BHLHE40,BRD4,CLOCK,CREB1,EGR1,GABPB1,GMEB1,PKNOX1,POU3F2,PRDM15,SP1,SREBF2	NA	NA	BCL11A	cat&horse&human&macaque&marmoset&mouse&rat	-0.199385575	474	0.639082367	Neuronal	7	FALSE	FALSE	chr1-6007275-6008397	S3	R3	NA	NA	NA
chr1	6008416	6010363	1637	dELS	SINE	group-3	FLAM_A	NA	NA	NA	NA	cat&cow	-0.227240245	304	0.586842844	Neuronal	2	FALSE	FALSE	chr1-6008416-6010363	S3	R0	NA	NA	NA
chr1	6010741	6011740	1638	dELS	SINE	None	MIRb	NEUROD11	NA	NA	NA	rat	-0.257374999	252	0.661330003	Neuronal	1	FALSE	FALSE	chr1-6010741-6011740	S3	R0	NA	NA	NA
chr1	6012833	6014072	1639	dELS	SINE	None	MIR	ASH1L,BCL11A,BHLHE40,BMI1,BRD4,CHD4,CLOCK,CREB1,CREM,DEAF1,EGR1,EWSR1,GMEB1,KLF5,MAZ,MEIS2,MYT1L,NEUROD11,NFIB,NFIC,NR2F1,NR3C1,PKNOX1,Pol2,POU3F2,PRDM15,RELB,SIN3A,SKIL,SMARCA5,SMC3,SP1,SREBF2,SRF,STAT4,TBR1,ZEB1,ZEB2,ZFP91,ZNF384	NA	NA	NA	cat&cow&human&macaque&marmoset&mouse	-0.203672579	272	0.673955183	Neuronal	6	FALSE	FALSE	chr1-6012833-6014072	S3	R3	NA	NA	NA
chr1	6014073	6015312	1640	dELS	SINE	group-2	AluSx1	ASH1L,BCL11A,BHLHE40,BMI1,BRD4,CHD4,CLOCK,CREB1,CREM,DEAF1,EGR1,EWSR1,GMEB1,KLF5,MAZ,MEIS2,MYT1L,NEUROD11,NFIB,NFIC,NR2F1,NR3C1,PKNOX1,Pol2,POU3F2,PRDM15,RELB,SIN3A,SKIL,SMARCA5,SMC3,SP1,SREBF2,SRF,STAT4,TBR1,ZEB1,ZEB2,ZFP91,ZNF384	NA	NA	ARID3A,ARNT,BCL11A,BRD4,CLOCK,GMEB1,NEUROD1,NR2F1,NR2F2,NR3C1,Pol2,SIN3B,SKIL	cat&cow&horse&human&macaque&marmoset&mouse&rat	-0.132087903	546	0.708266976	Neuronal	8	FALSE	FALSE	chr1-6014073-6015312	S3	R3	NA	NA	NA
chr1	6015857	6017135	1641	dELS	SINE	other	AluJb	BRD4,CREB1,EGR1,GMEB1,NEUROD11,NR2F1,NR3C1,PKNOX1,SP1,SREBF2,TBR1	NA	NA	NA	horse&human&macaque&marmoset	-0.37146677	368	0.668494099	Neuronal	4	FALSE	FALSE	chr1-6015857-6017135	S3	R3	NA	NA	NA
chr1	6019042	6020422	1642	dELS	LINE	None	L3	NA	NA	NA	NA	human&macaque&mouse&rat	-0.481659667	266	0.614299867	Neuronal	4	FALSE	FALSE	chr1-6019042-6020422	S3	R3	NA	NA	NA
chr1	6024843	6026457	1643	PLS	SINE	other	MIRb	ASH2L,BCL11A,BRD4,CHD4,CLOCK,CREB1,CREM,EGR1,GMEB1,NEUROD11,NFIB,PKNOX1,Pol2,PRDM15,SIN3A,SP1,TBR1	RELB,SP1	NA	NA	cow&human&macaque&marmoset&mouse&rat	-0.262867492	471	0.568299196	Neuronal	6	FALSE	FALSE	chr1-6024843-6026457	Variable	R3	NA	NA	NA
chr1	6026458	6028072	1644	PLS	Simple_repeat	other	(GT)n	NA	PRDM15,REST,SP1	NA	NA	cat&cow&horse&human&macaque&marmoset&mouse&rat	-0.441816718	350	0.574233813	Shared	8	FALSE	FALSE	chr1-6026458-6028072	S3	R3	NA	NA	NA
chr1	6028073	6029687	1645	pELS	SINE	other	MIRc	NA	PRDM15,REST,SP1	NA	NA	cat&cow&horse&human&macaque&marmoset&mouse	-0.342762229	480	0.679334329	Shared	7	FALSE	FALSE	chr1-6028073-6029687	S3	R3	NA	NA	NA
chr1	6029688	6031302	1646	dELS	LTR	group-2	MLT1H	NA	NA	NA	NA	cat&cow&macaque	-0.404177091	295	0.621493215	Neuronal	3	FALSE	FALSE	chr1-6029688-6031302	S3	R0	NA	NA	NA
chr1	6033653	6034843	1647	PLS	LINE	other	L2a	ASH2L,BCL11A,BHLHE40,BRD4,CLOCK,CREB1,CTCF,EGR1,EWSR1,GMEB1,MEIS2,MYT1L,NEUROD11,NR2F1,PKNOX1,Pol2,SIN3A,SKIL,SP1,SREBF2,STAT4,TARDBP,TBR1,ZEB1,ZHX1,ZNF143	CTCF	CTCF	BCL11A,CTCF,SMC3	cow&horse&human&macaque&marmoset&mouse&rat	-0.189528127	416	0.571683601	Neuronal	7	FALSE	FALSE	chr1-6033653-6034843	S3	R3	NA	NA	NA
chr1	6034844	6036035	1648	PLS	LINE	group-2	L2-3_Crp	ASH2L,BCL11A,BHLHE40,BRD4,CLOCK,CREB1,CTCF,EGR1,EWSR1,GMEB1,MEIS2,MYT1L,NEUROD11,NR2F1,PKNOX1,Pol2,SIN3A,SKIL,SP1,SREBF2,STAT4,TARDBP,TBR1,ZEB1,ZHX1,ZNF143	CTCF	NA	BCL11A,CTCF,SMC3	human&macaque&marmoset&mouse&rat	-0.344425337	284	0.510479026	Neuronal	5	FALSE	FALSE	chr1-6034844-6036035	S3	R3	NA	NA	NA
chr1	6040951	6042447	1649	dELS	Simple_repeat	other	(CT)n	CHD4,CTCF,NEUROD11	NA	NA	CTCF,SMC3	cat&cow&horse&human&macaque&marmoset&mouse&rat	-0.090629258	678	0.423996547	Shared	8	FALSE	FALSE	chr1-6040951-6042447	S3	R3	NA	NA	NA
chr1	6043596	6044595	1650	None	LINE	None	L2b	NA	NA	NA	NA	cat	-0.434899	278	0.558544178	Neuronal	1	FALSE	FALSE	chr1-6043596-6044595	S3	R0	NA	NA	NA
chr1	6047601	6049393	1651	pELS	LINE	group-1	L2a	BCL11A,BHLHE40,BRD4,CHD4,CLOCK,CREB1,CTCF,EGR1,NEUROD11,NR2F1,NR3C1,PKNOX1,RELB,SMC3,SP1,YY1,ZEB2	NA	NA	NA	human&macaque&marmoset&mouse	-0.254072505	510	0.612308091	Neuronal	4	FALSE	FALSE	chr1-6047601-6049393	S3	R3	NA	NA	NA
chr1	6050324	6051323	1652	None	LINE	None	L1MC5	NA	NA	NA	NA	horse	-0.623147001	434	0.57143572	Neuronal	1	FALSE	FALSE	chr1-6050324-6051323	S3	R0	NA	NA	NA
chr1	6052150	6053842	1653	dELS	SINE	group-1	AluJo	CHD4,CTCF,ZEB1	REST	CTCF,REST,REST	CTCF,RAD21	cat&cow&human&macaque&marmoset	-0.339621972	430	0.344376255	Shared	5	FALSE	FALSE	chr1-6052150-6053842	S3	R3	NA	NA	NA
chr1	6056147	6057332	1654	dELS	LINE	other	L2a	NA	BRD4,REST	NA	NA	human&macaque	-0.320142495	278	0.638731733	Shared	2	FALSE	FALSE	chr1-6056147-6057332	S3	R2	NA	NA	NA
chr1	6058326	6060003	1655	dELS	SINE	group-3	AluJo	BRD4,CLOCK,EGR1,NEUROD11,PKNOX1,Pol2	REST,SP1	HCFC1	SMC3	human&macaque&marmoset	-0.241523838	266	0.380217148	Shared	3	FALSE	FALSE	chr1-6058326-6060003	S3	R2	NA	NA	NA
chr1	6060004	6061681	1656	dELS	DNA	group-3	MER20	NA	NA	NA	NA	cow&human&marmoset	-0.209080453	332	0.613263502	Neuronal	3	FALSE	FALSE	chr1-6060004-6061681	S3	R3	NA	NA	NA
chr1	6063375	6064978	1657	pELS	DNA	None	MER5A	NA	NA	NA	NA	cat&human&marmoset&mouse&rat	-0.339160224	295	0.386937972	Shared	5	FALSE	FALSE	chr1-6063375-6064978	S3	R3	NA	NA	NA
chr1	6064979	6066583	1658	PLS	None	group-2	None	NA	NA	NA	NA	cat&cow&human&macaque&marmoset&mouse&rat	0.391787539	577	0.448753162	Shared	7	FALSE	FALSE	chr1-6064979-6066583	S3	R3	NA	NA	NA
chr1	6069126	6070224	1659	dELS	LINE	None	MamRTE1	NEUROD11	NA	NA	NA	cat&cow&horse&human&macaque&rat	-0.358515924	430	0.698502797	Neuronal	6	FALSE	FALSE	chr1-6069126-6070224	S3	R3	NA	NA	NA
chr1	6070225	6071323	1660	dELS	SINE	None	MIR	NEUROD11	NA	NA	NA	cat&cow&horse&human&macaque	-0.492738855	338	0.635385093	Neuronal	5	FALSE	FALSE	chr1-6070225-6071323	S3	R3	NA	NA	NA
chr1	6071461	6073381	1661	dELS	Simple_repeat	other	(AC)n	NA	NA	NA	NA	cow&human&macaque&marmoset&mouse	-0.245892765	553	0.611870697	Neuronal	5	FALSE	FALSE	chr1-6071461-6073381	S3	R3	NA	NA	NA
chr1	6073382	6075303	1662	dELS	LINE	group-1	L3	NA	NA	NA	NFIC	cow&human&macaque&marmoset&mouse&rat	-0.329356921	533	0.532742571	Neuronal	6	FALSE	FALSE	chr1-6073382-6075303	S3	R3	NA	NA	NA
chr1	6075686	6076685	1663	CA-TF	SINE	None	MIRb	NA	NA	NA	NA	cow	-0.424596002	259	0.465379233	Shared	1	FALSE	FALSE	chr1-6075686-6076685	S3	R0	NA	NA	NA
chr1	6077122	6078121	1664	dELS	LTR	None	MLT1D	NA	NA	NA	NA	cat	-0.359546998	NA	0.597811667	Neuronal	1	FALSE	FALSE	chr1-6077122-6078121	S3	R0	NA	NA	NA
chr1	6080035	6081171	1665	dELS	DNA	None	MER102c	BCL11A,BHLHE40,BRD4,CLOCK,CREB1,CTCF,DEAF1,EGR1,GABPB1,GMEB1,MEIS2,MYT1L,NEUROD11,NFIB,NR2F1,NR3C1,PKNOX1,Pol2,PRDM15,RELB,SIN3A,SMC3,SREBF2,TRIM28,YY1	NA	NA	ARNT,BCL11A,CHD4,CTCF,Pol2,SMC3	human&macaque&marmoset	-0.39483993	NA	0.654492415	Neuronal	3	FALSE	FALSE	chr1-6080035-6081171	S3	R2	NA	NA	NA
chr1	6082121	6083354	1666	dELS	None	group-1	None	CTCF	BRD4,CTCF,PRDM15,RELB,REST,SP1	NA	GMEB1,TRIM28	cat&cow&human&macaque&marmoset&mouse	0.420372771	514	0.536767087	Shared	6	FALSE	FALSE	chr1-6082121-6083354	S3	R3	NA	NA	NA
chr1	6083355	6084588	1667	dELS	SINE	None	AluSx1	ASH1L,BCL11A,BHLHE40,BRD4,CHD4,CLOCK,CREB1,CREM,CTCF,EGR1,GMEB1,KAT2B,NFIC,NR2F1,NR3C1,PKNOX1,Pol2,POU3F2,PRDM15,RELB,SIN3A,SMARCA5,SMC3,SP1,SREBF2,SRF,STAT4,TRIM28,YY1,ZEB2,ZFP91,ZNF143	NA	NA	ARNT,BCL11A,CC2D1A,CLOCK,KAT2B,NONO,Pol2,YY1,ZNF407	cat&cow&horse&human&macaque&marmoset&mouse&rat	0.099394651	502	0.590770105	Neuronal	8	FALSE	FALSE	chr1-6083355-6084588	S3	R3	NA	NA	NA
chr1	6086718	6087846	1668	dELS	None	other	None	BCL11A,CHD4,EGR1,NEUROD11,NR3C1,PKNOX1,Pol2,RELB,SP1	NA	NA	NA	human&macaque	-0.213314433	601	0.721032681	Neuronal	2	FALSE	FALSE	chr1-6086718-6087846	S3	R2	NA	NA	NA
chr1	6088085	6089112	1669	dELS	Simple_repeat	None	(AAT)n	NA	NA	NA	NA	cat&cow	0.043411478	523	0.749687324	Inhibitory	2	FALSE	FALSE	chr1-6088085-6089112	S3	R0	NA	NA	NA
chr1	6089113	6090140	1670	dELS	SINE	None	AluSq	NA	NA	NA	NA	cow&macaque	-0.453909532	272	0.679234084	Neuronal	2	FALSE	FALSE	chr1-6089113-6090140	S3	R0	NA	NA	NA
chr1	6090249	6091248	1671	dELS	None	group-1	None	NA	NA	NA	NA	cat	0.326354006	727	0.681852168	Neuronal	1	FALSE	FALSE	chr1-6090249-6091248	S3	R0	NA	NA	NA
chr1	6093829	6094828	1672	dELS	SINE	None	MIRb	NA	NA	NA	NA	rat	0.333954003	606	0.673379517	Neuronal	1	FALSE	TRUE	chr1-6093829-6094828	S3	R0	NA	NA	NA
chr1	6098142	6099944	1673	dELS	LINE	group-2	L2a	CTCF	NA	NA	BCL11A,NONO,YY1	human&macaque&mouse	0.289867994	636	0.703633842	Neuronal	3	FALSE	TRUE	chr1-6098142-6099944	S3	R3	NA	NA	NA
chr1	6099945	6101747	1674	dELS	Simple_repeat	other	(CACCCCC)n	NR2F1	NA	NA	NA	cat&horse&human&mouse&rat	-0.278403774	528	0.695656697	Neuronal	5	FALSE	FALSE	chr1-6099945-6101747	S3	R3	NA	NA	NA
chr1	6105511	6106936	1675	dELS	None	group-2	None	CTCF,NEUROD11	NA	NA	NA	human&mouse	1.134112205	701	0.618212951	Neuronal	2	FALSE	FALSE	chr1-6105511-6106936	S3	R3	NA	NA	NA
chr1	6107354	6108353	1676	CA-CTCF	None	None	None	NA	NA	NA	NA	cow	-0.505867	NA	0.545398002	Neuronal	1	FALSE	FALSE	chr1-6107354-6108353	S2	R0	NA	NA	NA
chr1	6108481	6109555	1677	dELS	None	group-2	None	CTCF	NA	NA	CTCF	human&marmoset	-0.381199071	290	0.359983767	Shared	2	FALSE	FALSE	chr1-6108481-6109555	S3	R2	NA	NA	NA
chr1	6109702	6110701	1678	CA	None	None	None	NA	NA	NA	NA	rat	1.502245011	639	0.58705973	Neuronal	1	FALSE	FALSE	chr1-6109702-6110701	S3	R0	NA	NA	NA
chr1	6111429	6113144	1679	dELS	SINE	None	AluJb	NA	NA	NA	NA	mouse&rat	0.615124704	542	0.649940096	Neuronal	2	FALSE	FALSE	chr1-6111429-6113144	S3	R0	NA	NA	NA
chr1	6114231	6115230	1680	dELS	SINE	None	AluY	NA	NA	NA	NA	cat	-0.211937001	NA	0.656083643	Neuronal	1	FALSE	FALSE	chr1-6114231-6115230	S3	R0	NA	NA	NA
chr1	6115327	6116627	1681	dELS	LINE	group-3	L1MB7	NA	NA	NA	NA	human&macaque&marmoset	0.075176018	266	0.719725214	Neuronal	3	FALSE	FALSE	chr1-6115327-6116627	S3	R2	NA	NA	NA
chr1	6120744	6122479	1682	CA	LINE	None	L1MB7	NA	NA	NA	NA	macaque&marmoset	0.109205071	512	0.607298581	Neuronal	2	FALSE	FALSE	chr1-6120744-6122479	S3	R0	NA	NA	NA
chr1	6123125	6124124	1683	CA	LINE	None	L1MB7	NA	NA	NA	NA	horse	0.330246006	513	0.5424817	Neuronal	1	FALSE	FALSE	chr1-6123125-6124124	S3	R0	NA	NA	NA
chr1	6127308	6128527	1684	dELS	SINE	group-1	AluSz6	SMARCA5	NA	NA	NA	cat&human&marmoset	0.540283602	559	0.499017283	Shared	3	FALSE	FALSE	chr1-6127308-6128527	S3	R3	NA	NA	NA
chr1	6128528	6129748	1685	dELS	None	None	None	NA	NA	NA	NA	cat&macaque&marmoset	0.901307927	595	0.558614114	Neuronal	3	FALSE	FALSE	chr1-6128528-6129748	S3	R0	NA	NA	NA
chr1	6130619	6131702	1686	CA	LTR	None	LTR79	NA	NA	NA	NA	cat&horse	-0.04170018	492	0.629509607	Neuronal	2	FALSE	FALSE	chr1-6130619-6131702	S4	R0	NA	NA	NA
chr1	6138054	6139451	1687	dELS	SINE	group-3	AluSq2	BHLHE40,BRD4,CLOCK,EGR1,GMEB1,NEUROD11,PKNOX1,Pol2,SMC3,ZEB1	NA	NA	BCL11A,NONO	human&macaque	-0.024873389	NA	0.802874782	Excitatory	2	FALSE	FALSE	chr1-6138054-6139451	S3	R2	NA	NA	NA
chr1	6141251	6142250	1688	dELS	LTR	group-2	MLT1C	NA	NA	NA	NA	macaque	0.345456999	514	0.552819499	Neuronal	1	FALSE	FALSE	chr1-6141251-6142250	S3	R0	NA	NA	NA
chr1	6142331	6143860	1689	dELS	SINE	group-2	AluJo	BCL11A,BRD4,CLOCK,CREB1,CREM,EGR1,GMEB1,NEUROD11,NR3C1,PKNOX1,Pol2,PRDM15,RELB,SIN3A,SMC3,SP1,SREBF2,ZEB2,ZNF143	NA	NA	BCL11A	human&marmoset	0.45963399	527	0.63772743	Neuronal	2	FALSE	FALSE	chr1-6142331-6143860	S3	R2	NA	NA	NA
chr1	6143861	6145390	1690	dELS	SINE	other	MIR	BRD4,EGR1,GMEB1,NR2F1,PKNOX1,SMC3,SRF	NA	NA	NA	cat&human&marmoset&mouse&rat	0.344305231	478	0.632898939	Neuronal	5	FALSE	FALSE	chr1-6143861-6145390	S3	R3	NA	NA	NA
chr1	6145391	6146921	1691	dELS	SINE	other	MIR	BRD4,EGR1,GMEB1,NR2F1,PKNOX1,SMC3,SRF	NA	NA	NA	cat&human&macaque&mouse&rat	1.140082297	579	0.586424802	Neuronal	5	FALSE	FALSE	chr1-6145391-6146921	S3	R3	NA	NA	NA
chr1	6147120	6148119	1692	dELS	Simple_repeat	None	(AC)n	NA	NA	NA	NA	mouse	-0.079536001	NA	0.495137043	Shared	1	FALSE	FALSE	chr1-6147120-6148119	S3	R0	NA	NA	NA
chr1	6148210	6149601	1693	dELS	Simple_repeat	other	(GATG)n	BHLHE41,BRD4,CTCF,EGR1,NEUROD11,NFIC,PKNOX1	NA	NA	NA	cat&cow&horse&human&macaque&marmoset&rat	1.368117825	556	0.678886377	Neuronal	7	FALSE	FALSE	chr1-6148210-6149601	S3	R3	NA	NA	NA
chr1	6150787	6151786	1694	CA-H3K4me3	LINE	None	L2b	NA	NA	NA	NA	horse	0.494043999	518	0.624615502	Neuronal	1	FALSE	FALSE	chr1-6150787-6151786	S3	R0	NA	NA	NA
chr1	6152679	6153762	1695	dELS	SINE	None	AluSx	NA	NA	NA	NA	human&macaque	0.039212174	442	0.714174302	Neuronal	2	FALSE	FALSE	chr1-6152679-6153762	S3	R2	NA	NA	NA
chr1	6157184	6158248	1696	dELS	DNA	other	MER113	BRD4,CREB1,EGR1,GMEB1,HCFC1,MAZ,PKNOX1,RELB,ZEB2	NA	NA	BCL11A	cat&human&macaque	-0.33510892	266	0.674002254	Neuronal	3	FALSE	FALSE	chr1-6157184-6158248	S3	R3	NA	NA	NA
chr1	6158249	6159314	1697	dELS	Simple_repeat	other	(CA)n	BRD4,CREB1,EGR1,GMEB1,HCFC1,MAZ,PKNOX1,RELB,ZEB2	NA	NA	BCL11A	cat&macaque&mouse	-0.198662289	335	0.672547045	Neuronal	3	FALSE	FALSE	chr1-6158249-6159314	S3	R0	NA	NA	NA
chr1	6160699	6162163	1698	dELS	SINE	group-1	AluSp	ZNF384	NA	NA	NA	cow&horse&human&macaque&marmoset	0.153827305	569	0.641387525	Neuronal	5	FALSE	FALSE	chr1-6160699-6162163	S3	R3	NA	NA	NA
chr1	6162247	6163515	1699	dELS	Simple_repeat	other	(CCTGC)n	CREB1,EGR1,GMEB1,NEUROD11,NR2F1,PKNOX1	NA	NA	NA	cat&human&mouse	-0.280636722	272	0.675935588	Neuronal	3	FALSE	FALSE	chr1-6162247-6163515	S3	R3	NA	NA	NA
chr1	6163726	6165495	1700	dELS	Low_complexity	other	GA-rich	CREB1,EGR1,GMEB1,NEUROD11,NR2F1,PKNOX1	NA	NA	NA	cat&cow&horse&human&macaque&mouse&rat	0.509229946	709	0.746636905	Neuronal	7	FALSE	FALSE	chr1-6163726-6165495	S3	R3	NA	NA	NA
chr1	6167090	6168255	1701	dELS	Low_complexity	other	GA-rich	BCL11A,BHLHE40,BRD4,CHD4,CLOCK,CREB1,EGR1,GMEB1,MAZ,MEIS2,NEUROD11,NFIB,NR3C1,PKNOX1,Pol2,PRDM15,RELB,SMARCA5,SMC3,TBR1,YY1,ZEB1	NA	NA	BRD4,GMEB1,TBR1	macaque&marmoset	0.1272307	567	0.754700046	Neuronal	2	FALSE	FALSE	chr1-6167090-6168255	S3	R0	NA	NA	NA
chr1	6168542	6169541	1702	dELS	LTR	None	LTR78	NA	NA	NA	NA	cat	-0.333757002	NA	0.704520214	Neuronal	1	FALSE	FALSE	chr1-6168542-6169541	S3	R0	NA	NA	NA
chr1	6170319	6172013	1703	dELS	None	other	None	ASH1L,CTCF	NA	NA	ARID3A,ARNT,BCL11A,BHLHE40,BRD4,CLOCK,CTCF,EGR1,MAZ,NONO,Pol2	cat&cow&horse&human&macaque&marmoset&mouse&rat	-0.006572269	465	0.690552027	Neuronal	8	FALSE	FALSE	chr1-6170319-6172013	S3	R3	NA	NA	NA
chr1	6172879	6174015	1704	None	SINE	None	MIRb	NA	NA	NA	NA	mouse&rat	0.026569042	612	0.628465408	Neuronal	2	FALSE	FALSE	chr1-6172879-6174015	S3	R0	NA	NA	NA
chr1	6178291	6179471	1705	pELS	None	other	None	NA	NA	NA	NA	cat&human&mouse&rat	0.214147333	514	0.606189984	Neuronal	4	FALSE	FALSE	chr1-6178291-6179471	S3	R3	NA	NA	NA
chr1	6179472	6180653	1706	PLS	Simple_repeat	other	(GGC)n	NEUROD11	NA	NA	NA	cat&cow&horse&human&macaque&marmoset&mouse&rat	2.224703044	780	0.60765652	Neuronal	8	FALSE	FALSE	chr1-6179472-6180653	S3	R3	NA	NA	NA
chr1	6185372	6186655	1707	dELS	None	group-3	None	CTCF	NA	NA	CTCF,SMC3	cat&horse&human&macaque&marmoset&mouse&rat	0.357590344	544	0.431073342	Shared	7	FALSE	FALSE	chr1-6185372-6186655	S3	R3	NA	NA	NA
chr1	6192534	6193533	1708	TF	SINE	None	AluSp	NA	NA	NA	NA	macaque	0.293392002	583	0.399159854	Shared	1	FALSE	FALSE	chr1-6192534-6193533	S3	R0	NA	NA	NA
chr1	6199028	6200395	1709	PLS	LINE	group-2	L2b	ASH1L,ASH2L,BCL11A,BCL11B,BHLHE40,BHLHE41,BMI1,BRD4,CHD4,CLOCK,CREB1,CREM,DEAF1,E2F1,EGR1,EWSR1,GABPB1,GMEB1,HCFC1,KAT2B,KLF16,KLF5,MAZ,MEIS2,MYT1L,NEUROD11,NFIB,NFIC,NR2F1,NR3C1,NRF1,PKNOX1,Pol2,PRDM15,RELB,SIN3A,SKIL,SMARCA5,SMC3,SP1,SP4,SREBF2,SRF,STAT4,TBR1,TCF12,TRIM28,YY1,ZEB1,ZEB2,ZFP91,ZHX1,ZNF143,ZNF24,ZNF384	ASH2L,BCL11B,BHLHE41,BRD4,CHD4,CTCF,FOS,POU3F2,PRDM15,RELB,REST,SP1,TCF7L2,YBX3,YY1,ZHX1	ASH1L,ASH2L,BCL11B,BHLHE40,BHLHE41,BMI1,BRD4,CHD4,CLOCK,CREB1,CTCF,DEAF1,EGR1,EWSR1,GABPB1,GMEB1,HCFC1,MAZ,NFIB,NFIC,NR2F1,NR3C1,NRF1,REST,OLIG2,PKNOX1,Pol2,PRDM15,RELB,REST,SIN3A,SMC3,SOX10,SOX8,SP1,SREBF2,SRF,TARDBP,TCF12,TRIM28,YY1,ZEB1,ZEB2,ZFP91,ZHX1,ZNF143,ZNF24	ARID1B,ARID3A,ARNT,ASCL1,ASH1L,ASH2L,ATF7,BCL11A,BHLHE40,BHLHE41,BMI1,BRCA1,BRD4,CC2D1A,CHD4,CLOCK,CREB1,CREM,CTCF,DEAF1,DPF2,E2F1,EED,EGR1,EHMT2,EWSR1,EZH2,FOXK2,GABPB1,GATA4,GATAD2A,GMEB1,HCFC1,KAT2B,KDM4A,KLF5,MAZ,MEF2A,MEIS2,MITF,NCOA2,NCOR1,NEUROD1,NFIB,NFIC,NONO,NR2F1,NR2F2,NR3C1,NRF1,OLIG2,PKNOX1,Pol2,RAD21,RB1,RELB,REST,SIN3A,SIN3B,SIX4,SKIL,SMARCA5,SMC3,SOX8,SP1,SP4,SREBF2,SRF,TAF1,TBR1,TCF12,TCF7L2,TDP43,TRIM28,YBX1,YBX3,YY1,ZBTB7B,ZEB1,ZEB2,ZFP91,ZHX1,ZKSCAN1,ZNF143,ZNF207,ZNF24,ZNF318,ZNF384,ZNF407,ZNF592	cat&cow&horse&human&macaque&marmoset&mouse&rat	0.544151314	583	0.26220081	Shared	8	FALSE	FALSE	chr1-6199028-6200395	S3	R3	NA	NA	NA
chr1	6204732	6206665	1710	PLS	SINE	other	AluSz	CTCF	NA	CTCF,REST	BMI1,CHD4,CTCF,RAD21,SKIL,SMARCA5,SMC3,SP1,SRF	cat&cow&human&macaque&mouse&rat	0.100555325	549	0.27721287	Shared	6	FALSE	FALSE	chr1-6204732-6206665	S3	R3	NA	NA	NA
chr1	6206889	6207888	1711	pELS	SINE	group-1	MIRc	NA	NA	NA	NA	cow	0.394260999	596	0.435456715	Shared	1	FALSE	FALSE	chr1-6206889-6207888	S3	R0	NA	NA	NA
chr1	6208389	6209914	1712	dELS	Simple_repeat	other	(GCAGGTG)n	CTCF,EGR1,GMEB1,NEUROD11,NFIC,Pol2,SKIL	NA	CTCF,HCFC1	CHD4,CTCF,SMC3,TRIM28	cat&cow&human&macaque&marmoset&mouse&rabbit	0.827500655	624	0.539973807	Neuronal	7	FALSE	FALSE	chr1-6208389-6209914	S3	R3	NA	NA	NA
chr1	6210311	6211641	1713	dELS	None	group-2	None	NA	NA	NA	NA	cat&horse&mouse&rabbit&rat	0.233447032	558	0.466706385	Shared	5	FALSE	FALSE	chr1-6210311-6211641	S3	R0	NA	NA	NA
chr1	6211642	6212972	1714	dELS	DNA	group-1	MER5B	NA	NA	NA	NA	cat&horse&mouse&rat	0.562202856	563	0.422658783	Shared	4	FALSE	FALSE	chr1-6211642-6212972	S3	R0	NA	NA	NA
chr1	6218243	6219521	1715	dELS	SINE	group-1	AluSx1	NA	NA	NA	NA	cat&human&marmoset	-0.439675528	469	0.515818463	Neuronal	3	FALSE	FALSE	chr1-6218243-6219521	S3	R3	NA	NA	NA
chr1	6220104	6221327	1716	dELS	LINE	other	L2b	NA	NA	NA	NA	cow&horse	-0.34375572	564	0.518476615	Neuronal	2	FALSE	FALSE	chr1-6220104-6221327	S3	R0	NA	NA	NA
chr1	6221675	6223057	1717	dELS	SINE	other	AluSz	NA	NA	NA	NA	cat&cow&horse&rabbit	-0.212187996	388	0.518989664	Neuronal	4	FALSE	FALSE	chr1-6221675-6223057	S3	R0	NA	NA	NA
chr1	6223178	6224269	1718	dELS	SINE	other	MIRb	EGR1	NA	NA	NA	human&marmoset	0.252618133	555	0.276050084	Shared	2	FALSE	FALSE	chr1-6223178-6224269	S3	R2	NA	NA	NA
chr1	6224795	6226268	1719	dELS	SINE	group-1	AluSx1	BHLHE40,CHD4,CREB1,EGR1,GMEB1,NEUROD11,PKNOX1,SP1,SREBF2,ZEB1	NA	NA	NA	horse&human	0.325474905	557	0.357741556	Shared	2	FALSE	FALSE	chr1-6224795-6226268	S3	R3	NA	NA	NA
chr1	6226902	6227915	1720	dELS	SINE	None	AluJo	NA	NA	NA	NA	macaque&marmoset	-0.298662721	284	0.42025149	Shared	2	FALSE	FALSE	chr1-6226902-6227915	S3	R0	NA	NA	NA
chr1	6234354	6235494	1721	PLS	SINE	group-1	MIRb	EGR1	NA	NA	NA	cat&horse&human&macaque&marmoset&mouse&rabbit&rat	0.905627516	588	0.196102036	Shared	8	FALSE	FALSE	chr1-6234354-6235494	S3	R3	NA	NA	NA
chr1	6235495	6236635	1722	PLS	SINE	group-2	AluSz	EGR1,NEUROD11	REST	HCFC1,REST,PKNOX1,REST	ARID3A,ATF7,CHD4,CTCF,EGR1,FOXK2,KDM4A,MAZ,MEF2A,NEUROD1,NONO,NR3C1,NRF1,OLIG2,REST,SIN3A,SIN3B,SP4,TBR1,TDP43,TRIM28,YY1,ZEB1	cat&cow&horse&human&macaque&marmoset&mouse&rabbit&rat	1.108666079	726	0.379464696	Shared	9	FALSE	FALSE	chr1-6235495-6236635	S3	R4	NA	NA	NA
chr1	6238510	6239509	1723	dELS	SINE	group-1	AluJo	NA	NA	NA	NA	rabbit	0.047261999	569	0.138017876	Shared	1	FALSE	FALSE	chr1-6238510-6239509	S3	R0	NA	NA	NA
chr1	6240087	6241509	1724	dELS	Simple_repeat	group-2	(T)n	NA	NA	NA	NA	human&mouse	0.671116653	637	0.619043173	Neuronal	2	FALSE	FALSE	chr1-6240087-6241509	S3	R3	NA	NA	NA
chr1	6241510	6242933	1725	pELS	Simple_repeat	group-1	(GCCC)n	NA	NA	OLIG2	OLIG2	human&macaque&marmoset&mouse&rat	0.766338485	544	0.494021719	Shared	5	FALSE	FALSE	chr1-6241510-6242933	S3	R3	NA	NA	NA
chr1	6244496	6246113	1726	pELS	Simple_repeat	other	(CCCG)n	CTCF	CHD4,CTCF,REST	CTCF,HCFC1,NFIC,REST,REST	ARID3A,BMI1,CHD4,CTCF,EGR1,EHMT2,EWSR1,NEUROD1,NONO,RAD21,REST,SMC3,TRIM28,ZFP91	cat&cow&horse&human&macaque&marmoset&mouse&rabbit&rat	0.983375153	583	0.38474946	Shared	9	FALSE	FALSE	chr1-6244496-6246113	S3	R4	NA	NA	NA
chr1	6246114	6247731	1727	pELS	DNA	group-1	MamTip1	BHLHE41,CTCF,EWSR1,KAT2B,MAZ,MYT1L,NEUROD11,POU3F2,SMC3,TBR1,ZHX1,ZNF384	CTCF	CTCF,REST,REST,SMARCA5,SMC3,ZEB2	ARID3A,CHD4,CTCF,EHMT2,EWSR1,GMEB1,RAD21,REST,SMC3,SP1,TRIM28	cat&cow&horse&human&macaque&marmoset&mouse&rabbit	0.125190977	580	0.229480145	Shared	8	FALSE	FALSE	chr1-6246114-6247731	S3	R3	NA	NA	NA
chr1	6248741	6250227	1728	dELS	Simple_repeat	group-2	(GCC)n	NA	NA	NA	NA	cat&horse&marmoset&mouse&rat	1.141981172	575	0.395160455	Shared	5	FALSE	TRUE	chr1-6248741-6250227	S3	R0	NA	NA	NA
chr1	6253493	6254887	1729	CA-H3K4me3	SINE	None	MIRb	EGR1	NA	NA	NA	cat&cow&human&macaque&rabbit&rat	2.468411467	653	0.607751643	Neuronal	6	FALSE	TRUE	chr1-6253493-6254887	S4	R3	NA	NA	NA
chr1	6254888	6256283	1730	CA	LTR	None	MLT1A1	NA	NA	NA	NA	cat&human&mouse&rabbit&rat	-0.034407594	569	0.431303038	Shared	5	FALSE	TRUE	chr1-6254888-6256283	S2	R3	NA	NA	NA
chr1	6257340	6258339	1731	dELS	SINE	None	AluSq	NA	NA	NA	NA	rabbit	-0.227736999	NA	0.631665213	Shared	1	FALSE	FALSE	chr1-6257340-6258339	S3	R0	NA	NA	NA
chr1	6259582	6260654	1732	pELS	SINE	other	MIRc	CREB1,NEUROD11	SP1	NA	CREB1	cat&cow&horse&human&macaque&marmoset&mouse&rabbit&rat	0.434099721	632	0.340822574	Shared	9	FALSE	FALSE	chr1-6259582-6260654	S3	R4	NA	NA	NA
chr1	6260655	6261728	1733	PLS	LINE	other	L2c	NA	NA	NA	NA	cat&cow&horse&human&macaque&marmoset&mouse&rabbit&rat	0.619785847	579	0.42848233	Shared	9	FALSE	FALSE	chr1-6260655-6261728	S3	R4	NA	NA	NA
chr1	6262235	6263856	1734	pELS	SINE	group-1	MIRc	NA	NA	HCFC1,TCF12	TCF12	horse&macaque&mouse&rat	0.013827374	494	0.371993803	Shared	4	FALSE	FALSE	chr1-6262235-6263856	S3	R0	NA	NA	NA
chr1	6267519	6268518	1735	dELS	LINE	group-3	L1MB8	BHLHE40,BRD4,CLOCK,CREB1,CREM,EGR1,GMEB1,MEIS2,NEUROD11,NR3C1,PKNOX1,PRDM15,RELB,SIN3A,SREBF2,TBR1,YY1,ZFP91,ZNF384	NA	NA	BCL11A,SIN3B	human	-0.229273998	NA	0.518566972	Neuronal	1	FALSE	FALSE	chr1-6267519-6268518	S3	R1	NA	NA	NA
chr1	6269583	6270895	1736	dELS	Simple_repeat	group-2	(GT)n	BCL11A,BHLHE40,BRD4,CREB1,EGR1,NEUROD11,PKNOX1,SP1,SREBF2,TARDBP,TBR1	NA	NA	NA	cat&cow&horse&macaque&marmoset&mouse&rabbit&rat	-0.33373572	434	0.258341354	Shared	8	FALSE	FALSE	chr1-6269583-6270895	S3	R0	NA	NA	NA
chr1	6270896	6272208	1737	dELS	LINE	group-2	L2b	CLOCK,Pol2	NA	NA	NA	cat&cow&horse&human&macaque&marmoset&mouse&rabbit&rat	-0.190047983	434	0.326642925	Shared	9	FALSE	FALSE	chr1-6270896-6272208	S3	R4	NA	NA	NA
chr1	6272782	6274080	1738	dELS	None	other	None	CREB1,EGR1,NEUROD11,NR2F1,POU3F2	NA	SIN3A,ZFP91	EWSR1,GMEB1,TRIM28	human&macaque	-0.396787528	278	0.296882605	Shared	2	FALSE	FALSE	chr1-6272782-6274080	S3	R2	NA	NA	NA
chr1	6275881	6277424	1739	dELS	None	group-2	None	ASH2L,CLOCK,CREB1,GMEB1,MEIS2,NEUROD11,PKNOX1,SIN3A,SMC3,SP1	NA	NA	ARID3A,CLOCK,SMC3,ZEB1	cat&cow&human&macaque&marmoset&mouse&rabbit&rat	-0.25348122	517	0.642874613	Neuronal	8	FALSE	FALSE	chr1-6275881-6277424	S3	R3	NA	NA	NA
chr1	6278158	6279859	1740	dELS	LINE	group-2	L2b	NA	NA	NA	NA	cow&horse&marmoset&rabbit	-0.447327263	NA	0.596749029	Neuronal	4	FALSE	FALSE	chr1-6278158-6279859	S3	R0	NA	NA	NA
chr1	6279860	6281562	1741	dELS	LINE	group-2	L3	NA	NA	NA	CTCF,RAD21,SMC3	cow&horse&macaque&marmoset&rabbit	0.116291831	556	0.46235966	Shared	5	FALSE	FALSE	chr1-6279860-6281562	S3	R0	NA	NA	NA
chr1	6285527	6286526	1742	dELS	SINE	group-3	MIRb	NA	NA	NA	NA	cat	-0.092986999	NA	0.309769086	Shared	1	FALSE	FALSE	chr1-6285527-6286526	S3	R0	NA	NA	NA
chr1	6286982	6288412	1743	dELS	Simple_repeat	group-1	(A)n	ASH1L,BCL11A,BHLHE40,BRD4,CHD4,CLOCK,CREB1,CREM,EGR1,GMEB1,HCFC1,MEIS2,NEUROD11,NFIB,NR2F1,NR3C1,PKNOX1,PRDM15,RELB,SIN3A,SMC3,SP1,SREBF2,TBR1,YY1,ZEB1,ZEB2	BRD4,FOS,PRDM15,RELB,REST,SP1	NA	ARID1B,ARNT,BCL11A,BRD4,CC2D1A,CLOCK,CREM,FOXK2,GMEB1,NFIC,RB1,SIN3B,SMC3,TBR1,TRIM28	human&macaque&marmoset&mouse&rabbit	-0.378199162	397	0.547553563	Shared	5	FALSE	FALSE	chr1-6286982-6288412	S3	R3	NA	NA	NA
chr1	6288480	6289479	1744	dELS	SINE	None	AluJb	NA	NA	NA	NA	cat	-0.199436001	252	0.387937333	Shared	1	FALSE	FALSE	chr1-6288480-6289479	S3	R0	NA	NA	NA
chr1	6290700	6292661	1745	dELS	LTR	other	MLT1C	NA	NA	NA	NA	cat&cow&human&macaque&marmoset&mouse&rabbit	-0.470919978	313	0.488664775	Shared	7	FALSE	FALSE	chr1-6290700-6292661	S3	R3	NA	NA	NA
chr1	6292730	6294101	1746	dELS	SINE	None	AluJb	NA	NA	NA	NA	horse&human	-0.438042273	321	0.521006951	Shared	2	FALSE	FALSE	chr1-6292730-6294101	S3	R3	NA	NA	NA
chr1	6294102	6295473	1747	dELS	LINE	group-1	L1MB8	NA	NA	NA	NA	human&mouse&rat	-0.294372462	576	0.531124304	Neuronal	3	FALSE	FALSE	chr1-6294102-6295473	S3	R3	NA	NA	NA
chr1	6298051	6299591	1748	dELS	SINE	None	MIRb	NA	NA	NA	NA	cat&human&macaque	-0.12950422	259	0.455295378	Shared	3	FALSE	FALSE	chr1-6298051-6299591	S3	R3	NA	NA	NA
chr1	6299592	6301133	1749	dELS	SINE	group-3	MIR	NA	NA	NA	NA	human&macaque&marmoset	-0.045843062	NA	0.537595233	Neuronal	3	FALSE	FALSE	chr1-6299592-6301133	S3	R2	NA	NA	NA
chr1	6301170	6302646	1750	dELS	LINE	other	L3	NA	NA	NA	NA	cat&cow&horse&rat	-0.394907923	252	0.579907106	Neuronal	4	FALSE	FALSE	chr1-6301170-6302646	S3	R0	NA	NA	NA
chr1	6302647	6304124	1751	dELS	None	group-2	None	BHLHE40,CREB1,NR3C1	NA	NA	NA	cat&cow&horse&human&macaque&marmoset&mouse&rabbit&rat	-0.290412719	484	0.645690497	Neuronal	9	FALSE	FALSE	chr1-6302647-6304124	S3	R4	NA	NA	NA
chr1	6305163	6306162	1752	dELS	Retroposon	None	SVA_D	NA	NA	NA	NA	cat	0	NA	0.50160948	Neuronal	1	FALSE	FALSE	chr1-6305163-6306162	S3	R0	NA	NA	NA
chr1	6308650	6309805	1753	dELS	LINE	None	L1M5	NA	NA	NA	NA	horse&mouse&rabbit&rat	-0.30675173	361	0.565373019	Neuronal	4	FALSE	FALSE	chr1-6308650-6309805	S3	R0	NA	NA	NA
chr1	6309806	6310962	1754	dELS	SINE	group-2	AluSx1	NA	NA	NA	NA	horse&marmoset&rabbit&rat	-0.289529816	NA	0.651902924	Neuronal	4	FALSE	FALSE	chr1-6309806-6310962	S3	R0	NA	NA	NA
chr1	6313022	6314442	1755	dELS	LINE	other	HAL1	NA	NA	NA	NA	cat&macaque	-0.392109781	266	0.373452071	Shared	2	FALSE	FALSE	chr1-6313022-6314442	S3	R0	NA	NA	NA
chr1	6314502	6315717	1756	None	SINE	None	AluY	NA	NA	NA	NA	marmoset&rabbit&rat	-0.324432564	364	0.65512519	Neuronal	3	FALSE	FALSE	chr1-6314502-6315717	S3	R0	NA	NA	NA
chr1	6315718	6316934	1757	dELS	LINE	other	L2c	NA	NA	NA	NA	mouse&rabbit&rat	-0.297930978	NA	0.422322712	Shared	3	FALSE	FALSE	chr1-6315718-6316934	S3	R0	NA	NA	NA
chr1	6318503	6320336	1758	dELS	SINE	None	MIR	NA	NA	NA	NA	macaque&mouse	-0.115298803	586	0.325756216	Shared	2	FALSE	FALSE	chr1-6318503-6320336	S3	R0	NA	NA	NA
chr1	6320888	6322016	1759	dELS	LTR	None	MLT1D-int	BCL11A,BHLHE40,BRD4,CLOCK,CREB1,CTCF,DEAF1,EGR1,GMEB1,KLF5,NEUROD11,NR2F1,NR3C1,PKNOX1,SMC3,SP1,SREBF2,SRF,TBR1	NA	NA	NA	cat&horse&human	-0.086298491	NA	0.41714909	Shared	3	FALSE	FALSE	chr1-6320888-6322016	S3	R3	NA	NA	NA
chr1	6322017	6323145	1760	dELS	SINE	None	AluSq2	NA	NA	NA	NA	cat&cow&horse	-0.1804845	284	0.397617802	Shared	3	FALSE	FALSE	chr1-6322017-6323145	S3	R0	NA	NA	NA
chr1	6325121	6326120	1761	dELS	SINE	other	AluY	NA	NA	NA	NA	cat	-0.246202001	NA	0.513409781	Neuronal	1	FALSE	FALSE	chr1-6325121-6326120	S3	R0	NA	NA	NA
chr1	6329039	6330440	1762	dELS	Simple_repeat	other	(AT)n	ASH1L,BCL11A,BHLHE40,BRD4,CHD4,CLOCK,CREB1,CREM,DEAF1,EGR1,GMEB1,HCFC1,KAT2B,KLF16,KLF5,MEIS2,NEUROD11,NFIC,NR2F1,NR3C1,PKNOX1,Pol2,POU3F2,PRDM15,RELB,SIN3A,SMC3,SP1,SREBF2,TBR1,TRIM28,ZEB1,ZFP91,ZNF143	BRD4,CHD4,PRDM15,REST,SP1	NA	BCL11A,CC2D1A,CLOCK,GMEB1,NONO,Pol2,RELB,SMC3,TRIM28,ZHX1	cat&horse&human&macaque&marmoset&mouse&rabbit	-0.566562054	328	0.356097256	Shared	7	FALSE	FALSE	chr1-6329039-6330440	S3	R3	NA	NA	NA
chr1	6330441	6331843	1763	dELS	LTR	other	MLT1C	ASH1L,BCL11A,BHLHE40,BRD4,CHD4,CLOCK,CREB1,CREM,DEAF1,EGR1,GMEB1,HCFC1,KAT2B,KLF16,KLF5,MEIS2,NEUROD11,NFIC,NR2F1,NR3C1,PKNOX1,Pol2,POU3F2,PRDM15,RELB,SIN3A,SMC3,SP1,SREBF2,TBR1,TRIM28,ZEB1,ZFP91,ZNF143	BRD4,CHD4,PRDM15,REST,SP1	NA	BCL11A,CC2D1A,CLOCK,GMEB1,NONO,Pol2,RELB,SMC3,TRIM28,ZHX1	cat&human&macaque&marmoset&mouse	-0.365579473	266	0.554913266	Neuronal	5	FALSE	FALSE	chr1-6330441-6331843	S3	R3	NA	NA	NA
chr1	6331844	6333246	1764	dELS	SINE	group-2	AluY	BCL11A,CREB1,EGR1,NEUROD11,PKNOX1,SREBF2	NA	NA	NA	horse&human&macaque&marmoset	-0.510223806	252	0.613387509	Neuronal	4	FALSE	FALSE	chr1-6331844-6333246	S3	R3	NA	NA	NA
chr1	6333537	6334536	1765	dELS	Simple_repeat	None	(GCCCCCAA)n	NA	NA	NA	NA	cat	-0.219523	504	0.450194072	Shared	1	FALSE	FALSE	chr1-6333537-6334536	S3	R0	NA	NA	NA
chr1	6334911	6336390	1766	dELS	SINE	group-2	AluSc8	CLOCK,EGR1,GMEB1	NA	NA	NA	cat&cow&horse&human&macaque&mouse&rabbit&rat	0.144962838	546	0.478876129	Shared	8	FALSE	FALSE	chr1-6334911-6336390	S3	R3	NA	NA	NA
chr1	6336391	6337871	1767	dELS	SINE	None	AluSx	NA	NA	NA	NA	cow&horse&human&macaque&rabbit	-0.333537475	475	0.542793096	Neuronal	5	FALSE	FALSE	chr1-6336391-6337871	S3	R3	NA	NA	NA
chr1	6338193	6339626	1768	dELS	Simple_repeat	group-1	(CAGCC)n	BHLHE40,BRD4,CLOCK,CREB1,NEUROD11,PKNOX1	NA	NA	NA	cat&cow&horse&human&macaque&marmoset&rabbit	0.172746168	552	0.524751243	Neuronal	7	FALSE	TRUE	chr1-6338193-6339626	S3	R3	NA	NA	NA
chr1	6339627	6341060	1769	dELS	SINE	group-1	AluSx	NA	NA	NA	NA	cat&rabbit	-0.376175731	266	0.755553806	Neuronal	2	FALSE	FALSE	chr1-6339627-6341060	S3	R0	NA	NA	NA
chr1	6341676	6342675	1770	dELS	SINE	group-2	AluJr	NA	NA	NA	NA	marmoset	-0.254510998	NA	0.546382716	Neuronal	1	FALSE	FALSE	chr1-6341676-6342675	S2	R0	NA	NA	NA
chr1	6342808	6344206	1771	dELS	DNA	group-2	MER5A	CTCF,EGR1,NEUROD11,NR2F1,SMC3,TRIM28	CTCF	CTCF	CTCF,EHMT2,RAD21,SMC3	cat&cow&horse&human&macaque&marmoset&mouse&rabbit&rat	-0.56617727	400	0.252424395	Shared	9	FALSE	FALSE	chr1-6342808-6344206	S3	R4	NA	NA	NA
chr1	6344760	6345759	1772	dELS	SINE	None	MIRb	NA	NA	NA	NA	macaque	-0.331317998	NA	0.593563047	Neuronal	1	FALSE	FALSE	chr1-6344760-6345759	S3	R0	NA	NA	NA
chr1	6347302	6349208	1773	dELS	LTR	group-2	MLT1A0	CTCF,MAZ	CTCF	CTCF	CTCF,RAD21,SMC3	cat&cow&human&macaque&marmoset&rabbit	-0.236963294	480	0.286164831	Shared	6	FALSE	FALSE	chr1-6347302-6349208	S3	R3	NA	NA	NA
chr1	6349690	6351037	1774	dELS	SINE	other	MIRc	BCL11A,CHD4,CREB1,EGR1,GMEB1,NEUROD11,NR2F1,Pol2,SP1,SRF,TBR1,YY1,ZHX1	NA	BRD4,HCFC1,SIN3A	NONO,SIN3B,SMC3,TCF12,TRIM28	cow&horse&human&marmoset&mouse&rabbit	-0.087694357	548	0.247927852	Shared	6	FALSE	FALSE	chr1-6349690-6351037	S3	R3	NA	NA	NA
chr1	6351038	6352385	1775	dELS	Simple_repeat	group-2	(CCCT)n	BCL11A,CHD4,CREB1,EGR1,GMEB1,NEUROD11,NR2F1,Pol2,SP1,SRF,TBR1,YY1,ZHX1	NA	NA	NA	cow&horse&human&marmoset&rabbit	-0.262551187	252	0.791123183	Microglia	5	FALSE	FALSE	chr1-6351038-6352385	S3	R3	NA	NA	NA
chr1	6353123	6354819	1776	dELS	LINE	other	L2b	NA	NA	NA	NA	horse&human	-0.227201532	284	0.339861859	Shared	2	FALSE	FALSE	chr1-6353123-6354819	S3	R3	NA	NA	NA
chr1	6356457	6358339	1777	pELS	SINE	group-2	AluSx	BRD4,CLOCK,CREB1,EGR1,GMEB1,NEUROD11,Pol2,SIN3A	NA	NA	NA	cow&horse&rat	-0.199927243	347	0.668346769	Shared	3	FALSE	FALSE	chr1-6356457-6358339	S3	R0	NA	NA	NA
chr1	6358424	6359659	1778	PLS	Simple_repeat	group-2	(CTCCCCT)n	BRD4,CLOCK,CREB1,EGR1,GMEB1,NEUROD11,Pol2,SIN3A	NA	NA	NA	human&macaque&marmoset&mouse&rabbit&rat	-0.230956311	415	0.240361705	Shared	6	FALSE	FALSE	chr1-6358424-6359659	S3	R3	NA	NA	NA
chr1	6359692	6360691	1779	PLS	None	other	None	NA	NA	NA	NA	rabbit	-0.315699002	382	0.534323663	Shared	1	FALSE	FALSE	chr1-6359692-6360691	S3	R0	NA	NA	NA
chr1	6361187	6362186	1780	pELS	SINE	group-3	AluSx1	NA	NA	NA	NA	cat	-0.242899001	NA	0.315211427	Shared	1	FALSE	FALSE	chr1-6361187-6362186	S3	R0	NA	NA	NA
chr1	6362708	6363707	1781	dELS	LTR	group-3	LTR13	BRD4,CTCF,EGR1,GMEB1,PKNOX1,PRDM15,RELB,ZEB1,ZHX1	CTCF	BHLHE41,CTCF,HCFC1,NFIC,REST,OLIG2,RELB,REST,SIN3A,SMC3,SOX8,SREBF2,TRIM28,ZEB2,ZFP91,ZNF24	ARID3A,ARNT,BCL11A,CHD4,CLOCK,CTCF,EGR1,EWSR1,GMEB1,NEUROD1,NONO,OLIG2,Pol2,RAD21,SIN3A,SKIL,SMC3,SOX8,TBR1,TCF12,TDP43,TRIM28,YBX1,ZEB1,ZHX1,ZNF24	human	-0.039398997	NA	0.363436887	Shared	1	FALSE	FALSE	chr1-6362708-6363707	S1	R1	NA	NA	NA
chr1	6366832	6367966	1782	dELS	LTR	group-3	MER52D	BHLHE41,EGR1,MAZ,NEUROD11,Pol2,SMARCA5,ZEB1	NA	NA	OLIG2,SMC3	human&macaque	-0.054009696	NA	0.46998448	Shared	2	FALSE	FALSE	chr1-6366832-6367966	S2	R2	NA	NA	NA
chr1	6367967	6369101	1783	dELS	SINE	group-3	AluSx	NA	NA	NA	NA	human&macaque	0.00305639	NA	0.328893758	Shared	2	FALSE	FALSE	chr1-6367967-6369101	S2	R2	NA	NA	NA
chr1	6373793	6374981	1784	dELS	LINE	None	L1MC	NA	NA	NA	NA	macaque&marmoset	-0.25908999	NA	0.512770959	Neuronal	2	FALSE	FALSE	chr1-6373793-6374981	S3	R0	NA	NA	NA
chr1	6377684	6379186	1785	dELS	SINE	group-2	AluY	NA	NA	NA	NA	macaque&marmoset&rabbit	-0.179734531	272	0.31891173	Shared	3	FALSE	FALSE	chr1-6377684-6379186	S3	R0	NA	NA	NA
chr1	6381225	6382224	1786	dELS	SINE	group-3	AluSx4	NA	NA	NA	NA	macaque	-0.091107999	NA	0.466159316	Shared	1	FALSE	FALSE	chr1-6381225-6382224	S2	R0	NA	NA	NA
chr1	6384575	6385726	1787	pELS	LINE	group-2	L1MB8	BRD4,CHD4,CREB1,EGR1,GMEB1,KLF5,NR3C1,PKNOX1,Pol2,RELB,SIN3A,TCF12,ZEB1,ZEB2	NA	ASH1L,ASH2L,BMI1,BRD4,CHD4,CLOCK,CREB1,CTCF,DEAF1,EGR1,GMEB1,HCFC1,NFIB,NR2F1,NR3C1,REST,OLIG2,PKNOX1,Pol2,PRDM15,RELB,REST,SIN3A,SMC3,SOX10,SOX8,SP1,SREBF2,SRF,TARDBP,TCF12,YY1,ZEB1,ZEB2,ZFP91,ZNF143,ZNF24	ARID1B,ARID3A,ASH1L,ATF7,BHLHE40,BMI1,BRCA1,BRD4,CHD4,CLOCK,CREB1,CTCF,DPF2,EWSR1,GMEB1,KAT2B,KLF16,MAZ,MEF2A,MEIS2,MITF,NCOA2,NCOR1,NFIB,NFIC,NONO,NR2F2,NR3C1,OLIG2,Pol2,RAD21,RELB,SIN3B,SKIL,SMARCA5,SMC3,SOX8,SP1,TAF1,TCF12,TDP43,TRIM28,YBX1,ZEB1,ZFP91,ZHX1,ZNF24,ZNF318,ZNF407	cat&cow&horse&human&macaque&marmoset&rabbit&rat	-0.301515627	404	0.291749785	Shared	8	FALSE	FALSE	chr1-6384575-6385726	S3	R3	NA	NA	NA
chr1	6385727	6386879	1788	PLS	SINE	group-2	AluJb	BRD4,CHD4,CREB1,EGR1,GMEB1,KLF5,NR3C1,PKNOX1,Pol2,RELB,SIN3A,TCF12,ZEB1,ZEB2	NA	NA	ARID1B,ARID3A,ASH1L,ATF7,BHLHE40,BMI1,BRCA1,BRD4,CHD4,CLOCK,CREB1,CTCF,DPF2,EWSR1,GMEB1,KAT2B,KLF16,MAZ,MEF2A,MEIS2,MITF,NCOA2,NCOR1,NFIB,NFIC,NONO,NR2F2,NR3C1,OLIG2,Pol2,RAD21,RELB,SIN3B,SKIL,SMARCA5,SMC3,SOX8,SP1,TAF1,TCF12,TDP43,TRIM28,YBX1,ZEB1,ZFP91,ZHX1,ZNF24,ZNF318,ZNF407	cat&cow&human&macaque&marmoset&mouse&rabbit&rat	-0.263200345	278	0.450567541	Shared	8	FALSE	FALSE	chr1-6385727-6386879	S3	R3	NA	NA	NA
chr1	6391716	6392869	1789	pELS	Low_complexity	group-1	G-rich	NEUROD11	NA	NA	NA	cat&cow&horse&human&marmoset&mouse&rabbit&rat	0.132854424	510	0.397371106	Shared	8	FALSE	FALSE	chr1-6391716-6392869	S3	R3	NA	NA	NA
chr1	6392870	6394023	1790	PLS	Simple_repeat	other	(CGCGC)n	BHLHE40,CTCF,EGR1,NEUROD11,NR3C1,PKNOX1,PRDM15	PRDM15,SP1	CHD4,HCFC1,REST,OLIG2,PKNOX1,PRDM15,REST,SIN3A,SP1,ZEB1,ZEB2	ARID1B,ARID3A,ASH2L,ATF7,BCL11A,BHLHE41,BMI1,BRCA1,CC2D1A,CLOCK,CTCF,DEAF1,DPF2,EHMT2,GATA4,KAT2B,MAZ,MITF,NEUROD1,NFIB,NFIC,Pol2,RAD21,RELB,SIN3A,SIN3B,SMC3,SOX8,SP1,SP4,SREBF2,TCF12,TDP43,TRIM28,YBX1,ZEB1,ZEB2,ZFP91	cat&cow&horse&human&macaque&marmoset&mouse&rat	0.727848353	595	0.265207325	Shared	8	FALSE	FALSE	chr1-6392870-6394023	S3	R3	NA	NA	NA
chr1	6402413	6403438	1791	CA	SINE	None	AluJb	NA	NA	NA	NA	horse&human	-0.237853799	NA	0.43721568	Shared	2	FALSE	FALSE	chr1-6402413-6403438	S3	R3	NA	NA	NA
chr1	6403792	6405463	1792	dELS	Simple_repeat	group-2	(AAAT)n	CTCF	CTCF	CTCF,REST,REST,ZEB2	CHD4,CTCF,OLIG2,RAD21,SMC3,ZNF407	cat&horse&human&macaque&marmoset&rabbit	-0.19218421	324	0.22727394	Shared	6	FALSE	FALSE	chr1-6403792-6405463	S3	R3	NA	NA	NA
chr1	6413979	6415171	1793	dELS	SINE	group-2	AluJo	CTCF	NA	NA	CTCF,SMC3	cat&cow&horse&human&macaque&mouse&rabbit&rat	0.050386422	434	0.256928866	Shared	8	FALSE	FALSE	chr1-6413979-6415171	S3	R3	NA	NA	NA
chr1	6418443	6419910	1794	PLS	Simple_repeat	group-1	(GTCCCCA)n	NA	NA	NA	NA	cat&horse&macaque&marmoset&mouse&rabbit	0.873281333	586	0.415274005	Shared	6	FALSE	FALSE	chr1-6418443-6419910	S3	R0	NA	NA	NA
chr1	6419911	6421378	1795	PLS	SINE	group-1	MIRb	NA	NA	NA	NA	cat&cow&horse&macaque&marmoset&mouse&rabbit	0.151869889	537	0.140598358	Shared	7	FALSE	FALSE	chr1-6419911-6421378	S3	R0	NA	NA	NA
chr1	6422467	6424269	1796	pELS	SINE	other	MIR	BRD4,CTCF,EGR1	NA	NA	CTCF	cat&cow&human&macaque&mouse&rabbit	-0.241254019	361	0.373150679	Shared	6	FALSE	FALSE	chr1-6422467-6424269	S3	R3	NA	NA	NA
chr1	6424318	6425655	1797	PLS	Simple_repeat	other	(GAGCG)n	NA	NA	NA	NA	cat&cow&macaque&mouse&rabbit	0.996813901	554	0.45704464	Shared	5	FALSE	TRUE	chr1-6424318-6425655	S3	R0	NA	NA	NA
chr1	6426675	6428234	1798	pELS	SINE	other	MIRb	NA	NA	NA	NA	horse&mouse	-0.085547435	630	0.336431707	Shared	2	FALSE	FALSE	chr1-6426675-6428234	S3	R0	NA	NA	NA
chr1	6428389	6429388	1799	pELS	Simple_repeat	None	(GGGA)n	NA	NA	NA	NA	rabbit	-0.165263002	483	0.292021341	Shared	1	FALSE	FALSE	chr1-6428389-6429388	S3	R0	NA	NA	NA
chr1	6429469	6430594	1800	PLS	None	group-1	None	BCL11A,BHLHE40,BMI1,BRD4,CLOCK,CREB1,CTCF,EGR1,GMEB1,KLF16,MEIS2,NEUROD11,NR2F1,NR3C1,PKNOX1,Pol2,RELB,SIN3A,SP1,SREBF2,TBR1,ZEB1	NA	NA	NA	horse&human&marmoset	0.2008881	515	0.553940985	Shared	3	FALSE	FALSE	chr1-6429469-6430594	S4	R3	NA	NA	NA
chr1	6435714	6436713	1801	dELS	SINE	group-2	AluJo	NA	NA	NA	NA	cow	-0.254817001	259	0.290230757	Shared	1	FALSE	FALSE	chr1-6435714-6436713	S3	R0	NA	NA	NA
chr1	6436823	6437827	1802	dELS	SINE	group-1	MIR	ASH1L,ASH2L,CREB1,CTCF,EGR1,KLF5,SP1	BRD4,RELB,REST,SP1	CTCF	ARID3A,CTCF,OLIG2,RAD21,SMC3	cat&cow&horse&human&macaque&marmoset&mouse&rabbit&rat	0.176429851	551	0.619732112	Shared	9	FALSE	FALSE	chr1-6436823-6437827	S3	R4	NA	NA	NA
chr1	6437828	6438833	1803	dELS	SINE	group-2	AluSz	CTCF,MEIS2,NR2F1	CTCF	CTCF	CTCF,RAD21,SMC3	cat&cow&horse&human&macaque&marmoset&mouse&rabbit&rat	-0.109859841	407	0.396692226	Shared	9	FALSE	FALSE	chr1-6437828-6438833	S3	R4	NA	NA	NA
chr1	6439979	6441403	1804	dELS	SINE	group-1	MIRb	NA	NA	NA	CTCF	cow&horse&marmoset&mouse&rat	1.708449824	655	0.478202151	Shared	5	FALSE	TRUE	chr1-6439979-6441403	S3	R0	NA	NA	NA
chr1	6442959	6443975	1805	dELS	SINE	None	MIR	ZNF384	NA	NA	NA	mouse&rat	0.79309046	577	0.266711203	Shared	2	FALSE	FALSE	chr1-6442959-6443975	S3	R0	NA	NA	NA
chr1	6444845	6445906	1806	pELS	Simple_repeat	other	(CA)n	NA	NA	NA	CTCF,SMC3	macaque&rabbit	0.506033893	574	0.266780052	Shared	2	FALSE	FALSE	chr1-6444845-6445906	S3	R0	NA	NA	NA
chr1	6446491	6447872	1807	PLS	None	group-1	None	NA	NA	NA	NA	cat&cow&horse&human&macaque&marmoset&mouse&rabbit	0.74640087	563	0.394988418	Shared	8	FALSE	FALSE	chr1-6446491-6447872	S3	R3	NA	NA	NA
chr1	6448154	6449581	1808	pELS	SINE	group-1	MIR3	NA	NA	NA	NA	cat&horse&human&marmoset&mouse&rabbit&rat	1.40136765	658	0.586472235	Shared	7	FALSE	FALSE	chr1-6448154-6449581	S3	R3	NA	NA	NA
chr1	6449582	6451010	1809	pELS	None	group-1	None	NA	NA	NA	NA	cat&cow&horse&marmoset&rabbit&rat	0.436751575	584	0.786428116	Astrocytes	6	FALSE	FALSE	chr1-6449582-6451010	S3	R0	NA	NA	NA
chr1	6454338	6455701	1810	CA-H3K4me3	Simple_repeat	group-1	(CGGCAG)n	NA	NA	NA	NA	cat&cow&horse&human&macaque&marmoset&mouse&rabbit&rat	3.115862174	649	0.170744728	Shared	9	FALSE	FALSE	chr1-6454338-6455701	S4	R4	NA	NA	NA
chr1	6455853	6457223	1811	dELS	Simple_repeat	other	(AGG)n	NA	NA	NA	NA	rabbit&rat	0.844444931	595	0.415657769	Shared	2	FALSE	FALSE	chr1-6455853-6457223	S3	R0	NA	NA	NA
chr1	6459090	6460630	1812	dELS	Unknown	group-1	UCON88	NA	NA	NA	NA	cat&cow&horse&human&macaque&rabbit&rat	0.836221286	614	0.296900066	Shared	7	FALSE	FALSE	chr1-6459090-6460630	S3	R3	NA	NA	NA
chr1	6460631	6462171	1813	dELS	None	group-1	None	NA	NA	NA	NA	cat&cow&horse&human&macaque&marmoset&mouse&rabbit&rat	1.334162887	648	0.4195243	Shared	9	FALSE	FALSE	chr1-6460631-6462171	S4	R4	NA	NA	NA
chr1	6464070	6465626	1814	pELS	Simple_repeat	group-1	(CCTC)n	NA	NA	NA	NA	cow&human&mouse&rabbit	0.71282274	523	0.355363591	Shared	4	FALSE	FALSE	chr1-6464070-6465626	S3	R3	NA	NA	NA
chr1	6465627	6467184	1815	PLS	SINE	group-2	AluSz	NA	NA	NA	NA	mouse&rabbit	0.115827344	562	0.658876691	Shared	2	FALSE	FALSE	chr1-6465627-6467184	S3	R0	NA	NA	NA
chr1	6468693	6469692	1816	dELS	Simple_repeat	None	(TCC)n	NA	NA	NA	NA	cat	1.615579005	566	0.494746619	Shared	1	FALSE	TRUE	chr1-6468693-6469692	S3	R0	NA	NA	NA
chr1	6470061	6471587	1817	dELS	SINE	group-1	MIRb	ASH2L,BCL11A,BRD4,CHD4,CLOCK,CREB1,EGR1,HCFC1,KLF16,NEUROD11,NR2F1,NR3C1,Pol2,PRDM15,SIN3A,SKIL,SMARCA5,SMC3,SREBF2,SRF,TBR1,YY1,ZEB1	NA	NA	ARNT	cow&horse&human&macaque&marmoset&mouse&rabbit&rat	1.615943024	623	0.495515665	Shared	8	FALSE	FALSE	chr1-6470061-6471587	S3	R3	NA	NA	NA
chr1	6471588	6473114	1818	dELS	Simple_repeat	group-1	(TCCTCA)n	NA	NA	NA	NA	marmoset&mouse&rabbit	0.89869155	612	0.383462212	Shared	3	FALSE	FALSE	chr1-6471588-6473114	S3	R0	NA	NA	NA
chr1	6474957	6476591	1819	pELS	SINE	group-1	MIR	CTCF	CTCF	CTCF	CTCF,RAD21,SMC3	cat&horse&human&macaque&marmoset&mouse&rabbit&rat	0.661018349	613	0.201040234	Shared	8	FALSE	TRUE	chr1-6474957-6476591	S3	R3	NA	NA	NA
chr1	6476694	6477693	1820	pELS	Unknown	group-1	MamRep564	NA	NA	NA	NA	horse	0.493312003	558	0.351367051	Shared	1	FALSE	FALSE	chr1-6476694-6477693	S3	R0	NA	NA	NA
chr1	6482883	6484077	1821	pELS	SINE	other	AluJr	NA	NA	NA	NA	cat&macaque	-0.146402511	266	0.266904339	Shared	2	FALSE	FALSE	chr1-6482883-6484077	S3	R0	NA	NA	NA
chr1	6484953	6486087	1822	PLS	Simple_repeat	other	(CCCCG)n	NA	NA	NA	NA	cow&horse&human&macaque&marmoset&rabbit&rat	0.501719826	549	0.514292349	Shared	7	FALSE	FALSE	chr1-6484953-6486087	S3	R3	NA	NA	NA
chr1	6486088	6487222	1823	PLS	SINE	other	AluSx1	CTCF,EGR1,NEUROD11,SMC3	CTCF,REST	CHD4,CTCF,ZEB2	CTCF,DPF2,NONO,RAD21,SMARCA5,SMC3	cow&horse&human&macaque&marmoset&mouse&rat	-0.185067839	397	0.502433475	Shared	7	FALSE	FALSE	chr1-6486088-6487222	S3	R3	NA	NA	NA
chr1	6489682	6491075	1824	PLS	SINE	other	MIR3	CTCF,NFIB	CTCF	CTCF	CTCF,NEUROD1,RAD21,SMC3,SP1,TRIM28	cat&cow&horse&human&macaque&marmoset&rabbit	0.118630559	455	0.162207296	Shared	7	FALSE	FALSE	chr1-6489682-6491075	S3	R3	NA	NA	NA
chr1	6493007	6494006	1825	pELS	SINE	group-1	AluJb	NA	NA	NA	NA	cow	0.025909001	366	0.637002354	Neuronal	1	FALSE	FALSE	chr1-6493007-6494006	S3	R0	NA	NA	NA
chr1	6494694	6496387	1826	pELS	SINE	group-1	MIRb	CREB1,EGR1,NR2F1	NA	NA	NA	cat&cow&horse&human&macaque&marmoset&mouse&rabbit&rat	0.470468122	564	0.619707754	Neuronal	9	FALSE	FALSE	chr1-6494694-6496387	S3	R4	NA	NA	NA
chr1	6496388	6498081	1827	PLS	LINE	group-2	L1ME3A	CREB1,EGR1,NR2F1	NA	NA	NA	cat&cow&horse&human&macaque&marmoset&mouse&rabbit&rat	0.645944511	625	0.263830141	Shared	9	FALSE	FALSE	chr1-6496388-6498081	S3	R4	NA	NA	NA
chr1	6501559	6502606	1828	dELS	SINE	group-1	MIR	BCL11A,BHLHE40,BRD4,CLOCK,MEIS2,NFIB,NR3C1,SIN3A,SP1,SREBF2	BRD4,CTCF,PRDM15,RELB,REST,SP1	CHD4,GABPB1	ARID1B,ATF7,BHLHE41,CREM,MEF2A,MITF,RELB,SMC3,TCF12,TDP43	cat&cow&human&macaque&marmoset&mouse&rabbit&rat	0.203801527	525	0.776642475	Microglia	8	FALSE	FALSE	chr1-6501559-6502606	S3	R3	NA	NA	NA
chr1	6502607	6503654	1829	dELS	SINE	group-1	AluSq2	BCL11A,BHLHE40,BRD4,CLOCK,MEIS2,NFIB,NR3C1,SIN3A,SP1,SREBF2	BRD4,CTCF,PRDM15,RELB,REST,SP1	NA	ARID1B,ATF7,BHLHE41,CREM,MEF2A,MITF,RELB,SMC3,TCF12,TDP43	cat&cow&horse&human&macaque&marmoset&mouse&rabbit&rat	0.085146948	484	0.774428213	Microglia	9	FALSE	FALSE	chr1-6502607-6503654	S3	R4	NA	NA	NA
chr1	6504662	6505745	1830	pELS	SINE	None	MIR	NA	NA	NA	NA	mouse	-0.323145755	284	0.367925929	Shared	1	FALSE	FALSE	chr1-6504662-6505745	S3	R0	NA	NA	NA
chr1	6505746	6506829	1831	PLS	Simple_repeat	group-1	(CTGCGCT)n	NA	NA	NA	NA	mouse&rabbit	1.47043081	674	0.343086199	Shared	2	FALSE	FALSE	chr1-6505746-6506829	S4	R0	NA	NA	NA
chr1	6507155	6508648	1832	pELS	SINE	group-2	MIR3	BCL11A,EGR1,NEUROD11,NR3C1,SMC3,SRF	CHD4,PRDM15,REST,SP1	OLIG2	NR2F2,RELB,TDP43	cow&horse&human&macaque&marmoset	-0.064730923	469	0.325137167	Shared	5	FALSE	FALSE	chr1-6507155-6508648	S3	R3	NA	NA	NA
chr1	6508649	6510142	1833	dELS	SINE	group-1	MIRb	NEUROD11	SP1	NA	YY1	cat&cow&horse&human&macaque&mouse&rabbit&rat	-0.112888888	509	0.780473535	Microglia	8	FALSE	FALSE	chr1-6508649-6510142	S3	R3	NA	NA	NA
chr1	6510143	6511636	1834	dELS	SINE	group-2	MIRb	NEUROD11	SP1	NA	YY1	cow&horse&mouse&rabbit	-0.108975235	368	0.400342125	Shared	4	FALSE	FALSE	chr1-6510143-6511636	S3	R0	NA	NA	NA
chr1	6512038	6513150	1835	dELS	SINE	group-1	MIR	NA	NA	NA	NA	cat&cow&human&marmoset	-0.177125788	328	0.300540545	Shared	4	FALSE	FALSE	chr1-6512038-6513150	S3	R3	NA	NA	NA
chr1	6513151	6514263	1836	dELS	SINE	group-1	AluJo	NA	NA	NA	NA	cat&cow&horse&human&macaque&mouse&rabbit	0.322871516	501	0.779489294	Astrocytes	7	FALSE	FALSE	chr1-6513151-6514263	S3	R3	NA	NA	NA
chr1	6519231	6521174	1837	PLS	SINE	group-2	AluSx	BCL11A,BRD4,CTCF,NEUROD11,NFIB,NR2F1,SP1,TARDBP	BRD4,CTCF,FOS,PRDM15,RELB,REST,SP1	NA	CLOCK,SMC3	cow&horse&human&macaque&marmoset&mouse&rabbit&rat	-0.052634774	405	0.378428933	Shared	8	FALSE	FALSE	chr1-6519231-6521174	S3	R3	NA	NA	NA
chr1	6523158	6524390	1838	dELS	SINE	other	AluSq	CTCF	CTCF	NA	CTCF,RAD21	cat&cow&horse&human&macaque&marmoset	-0.125704784	375	0.377882709	Shared	6	FALSE	FALSE	chr1-6523158-6524390	S3	R3	NA	NA	NA
chr1	6528211	6529210	1839	dELS	LINE	other	L2	NA	NA	NA	NA	macaque	0.124784008	516	0.432198595	Shared	1	FALSE	FALSE	chr1-6528211-6529210	S3	R0	NA	NA	NA
chr1	6532306	6533305	1840	None	SINE	None	AluSz6	NA	NA	NA	NA	cat	0.221179	504	0.454987808	Shared	1	FALSE	FALSE	chr1-6532306-6533305	S3	R0	NA	NA	NA
chr1	6541690	6542689	1841	pELS	SINE	other	AluSc8	NA	NA	SOX8,TCF12,ZEB1,ZEB2	ARID3A,MITF,OLIG2,SMARCA5,SMC3,SOX8	human	0.100518	473	0.405146509	Shared	1	FALSE	FALSE	chr1-6541690-6542689	S3	R1	NA	NA	NA
chr1	6544868	6545955	1842	dELS	LINE	group-2	HAL1ME	NA	NA	NA	NA	cat&marmoset	-0.071485293	479	0.41405942	Shared	2	FALSE	FALSE	chr1-6544868-6545955	S3	R0	NA	NA	NA
chr1	6545956	6547044	1843	pELS	LINE	group-2	L2	NA	NA	NA	NA	cat&marmoset	-0.056169881	259	0.511983302	Shared	2	FALSE	FALSE	chr1-6545956-6547044	S3	R0	NA	NA	NA
chr1	6553470	6555333	1844	PLS	Low_complexity	group-1	G-rich	ASH1L,ASH2L,BHLHE40,BHLHE41,BRD4,CHD4,CLOCK,CREB1,CREM,CTCF,DEAF1,EGR1,EWSR1,GABPB1,GMEB1,HCFC1,KLF16,KLF5,MAZ,MEIS2,NEUROD11,NFIB,NFIC,NR2F1,NR3C1,PKNOX1,Pol2,POU3F2,PRDM15,RELB,SIN3A,SKIL,SMC3,SP1,SP4,SREBF2,STAT4,TARDBP,TBR1,TRIM28,YY1,ZEB1,ZEB2,ZFP91,ZHX1,ZNF143	CHD4	ASH1L,BCL11B,BHLHE40,BHLHE41,BMI1,BRD4,CHD4,CREB1,CTCF,DEAF1,EGR1,EWSR1,GMEB1,HCFC1,MAZ,NFIB,NFIC,NR3C1,REST,OLIG2,PKNOX1,Pol2,PRDM15,RELB,REST,SIN3A,SMARCA5,SMC3,SOX8,SP1,SREBF2,TARDBP,TCF12,TRIM28,YY1,ZEB1,ZEB2,ZFP91,ZHX1,ZNF24	ARID1B,ARID3A,ARNT,ASCL1,ASH1L,ASH2L,ATF7,BCL11A,BHLHE41,BMI1,BRCA1,BRD4,CC2D1A,CHD4,CLOCK,CREB1,CTCF,DEAF1,DPF2,EGR1,EWSR1,FOXK2,GABPB1,GATAD2A,GMEB1,HCFC1,HNRNPK,KAT2B,KDM4A,MAZ,MEF2A,MEIS2,MITF,NCOA2,NCOR1,NEUROD1,NFIB,NFIC,NONO,NR2F1,NR2F2,NR3C1,OLIG2,Pol2,RAD21,RB1,RELB,REST,SIN3A,SIN3B,SKIL,SMARCA5,SMC3,SOX8,SP1,SP4,SREBF2,TAF1,TBR1,TCF12,TDP43,TRIM28,YBX1,YY1,ZBTB7B,ZEB1,ZEB2,ZFP91,ZHX1,ZNF143,ZNF207,ZNF24,ZNF384,ZNF407,ZNF592	cat&cow&horse&human&macaque&marmoset&mouse&rabbit&rat	0.300783797	488	0.244448394	Shared	9	FALSE	FALSE	chr1-6553470-6555333	S3	R4	NA	NA	NA
chr1	6563259	6564574	1845	dELS	LTR	None	HERVFH21-int	NA	NA	NA	NA	marmoset	0.008051672	NA	0.355000092	Shared	1	FALSE	FALSE	chr1-6563259-6564574	S2	R0	NA	NA	NA
chr1	6577228	6578597	1846	pELS	SINE	other	AluSq2	NA	NA	HCFC1	OLIG2	human&mouse	-0.142476642	309	0.180198011	Shared	2	FALSE	FALSE	chr1-6577228-6578597	S3	R3	NA	NA	NA
chr1	6579056	6580664	1847	PLS	None	group-1	None	ASH2L,BHLHE40,BMI1,BRD4,CHD4,CLOCK,CREB1,CREM,CTCF,DEAF1,E2F1,EGR1,EWSR1,GABPB1,GMEB1,HCFC1,KLF16,KLF5,MAZ,MEIS2,MYT1L,NEUROD11,NFIB,NFIC,NR2F1,NR3C1,PKNOX1,Pol2,PRDM15,RELB,SIN3A,SMARCA5,SMC3,SP1,SP4,SREBF2,STAT4,TBR1,TRIM28,YY1,ZEB1,ZEB2,ZFP91,ZHX1,ZNF143,ZNF24	ASH2L,BRD4,CHD4,CTCF,FOS,PRDM15,RELB,REST,SP1,ZHX1,ZNF384	ASH1L,ASH2L,BHLHE40,BHLHE41,BMI1,BRD4,CHD4,CLOCK,CREB1,DEAF1,EGR1,GABPB1,GMEB1,HCFC1,MAZ,NFIB,NFIC,NR3C1,REST,OLIG2,Pol2,PRDM15,RELB,REST,SIN3A,SMARCA5,SMC3,SOX10,SOX8,SP1,SP4,SREBF2,SRF,TARDBP,TCF12,TRIM28,YY1,ZEB1,ZEB2,ZFP91,ZHX1,ZNF143,ZNF24	ARID1B,ARID3A,ARNT,ASCL1,ASH1L,ASH2L,ATF7,BCL11A,BHLHE40,BHLHE41,BMI1,BRCA1,BRD4,CC2D1A,CHD4,CLOCK,CREB1,CREM,CTCF,DEAF1,DPF2,EGR1,EWSR1,FOXK2,GABPB1,GATA4,GMEB1,HCFC1,KAT2B,KDM4A,KLF5,MAZ,MEF2A,MEIS2,MITF,NCOA2,NCOR1,NEUROD1,NFIB,NFIC,NONO,NR2F1,NR2F2,NR3C1,OLIG2,PKNOX1,Pol2,RAD21,RB1,RELB,REST,SIN3A,SIN3B,SKIL,SMARCA5,SMC3,SOX8,SP1,SP4,SREBF2,SRF,TAF1,TBR1,TCF12,TDP43,TRIM28,YBX1,YY1,ZBTB7B,ZEB1,ZEB2,ZFP91,ZHX1,ZNF143,ZNF24,ZNF318,ZNF384,ZNF407	cat&cow&horse&human&macaque&marmoset&mouse&rabbit&rat	1.081947796	648	0.373693679	Shared	9	FALSE	TRUE	chr1-6579056-6580664	S4	R4	NA	NA	NA
chr1	6581555	6582554	1848	dELS	Low_complexity	group-1	G-rich	NA	PRDM15,REST,SP1	NA	NA	human	0.841675992	598	0.578133059	Shared	1	FALSE	FALSE	chr1-6581555-6582554	S3	R1	NA	NA	NA
chr1	6584690	6586241	1849	dELS	LINE	None	L2a	CLOCK	NA	NA	NA	horse&human	0.202172036	535	0.288864462	Shared	2	FALSE	FALSE	chr1-6584690-6586241	S3	R3	NA	NA	NA
chr1	6586624	6588022	1850	dELS	None	group-2	None	NEUROD11	BRD4,CHD4,PRDM15,REST,SP1	ASH1L,BHLHE41,REST,SIN3A,SMC3,SOX8,SP1	ARID1B,BRCA1,BRD4,EWSR1,GMEB1,KAT2B,MITF,NR3C1,Pol2,RAD21,RELB,SIN3A,SKIL,SMC3	human&macaque	1.238736241	628	0.320308638	Shared	2	FALSE	FALSE	chr1-6586624-6588022	S3	R2	NA	NA	NA
chr1	6590869	6591947	1851	dELS	None	other	None	NA	BRD4,CHD4,PRDM15,RELB,REST,SP1,ZNF384	NA	MITF,SREBF2,TDP43,TRIM28	cow&human&macaque	-0.147914738	437	0.180560743	Shared	3	FALSE	FALSE	chr1-6590869-6591947	S3	R3	NA	NA	NA
chr1	6591948	6593026	1852	dELS	None	other	None	NA	REST	NA	NA	cow&human&macaque	-0.478225209	252	0.318101307	Shared	3	FALSE	FALSE	chr1-6591948-6593026	S3	R3	NA	NA	NA
chr1	6597270	6598269	1853	dELS	SINE	group-2	AluJr4	NA	NA	NA	NA	cat	-0.049018998	487	0.299435144	Shared	1	FALSE	FALSE	chr1-6597270-6598269	S3	R0	NA	NA	NA
chr1	6600747	6602137	1854	pELS	None	group-1	None	KLF16,NEUROD11,NR3C1,PRDM15	BRD4,CHD4,PRDM15,REST,SP1	ASH2L,BRD4,CTCF,GMEB1,HCFC1,NFIB,NR3C1,OLIG2,SIN3A,SOX10,SOX8,SP1,TCF12,ZEB2,ZFP91,ZNF24	EWSR1,SIN3A,SP4	cat&cow&horse&macaque&marmoset&mouse&rabbit&rat	1.776194097	614	0.3448615	Shared	8	FALSE	TRUE	chr1-6600747-6602137	S4	R0	NA	NA	NA
chr1	6602138	6603529	1855	PLS	Simple_repeat	group-1	(GCGGC)n	CREB1,EGR1	BRD4,PRDM15,RELB,SP1,YY1	BHLHE40,HCFC1,NR3C1,Pol2,REST,SP1,YY1,ZEB1,ZEB2	ARID3A,BHLHE41,CLOCK,CREB1,DPF2,EGR1,EWSR1,GMEB1,KAT2B,MITF,NFIC,NR3C1,OLIG2,Pol2,RAD21,RB1,RELB,SKIL,SMC3,SP4,SRF,YBX1,YY1,ZBTB7B,ZEB1,ZNF143	cat&cow&horse&human&macaque&marmoset&mouse&rabbit&rat	2.834993531	697	0.325016126	Shared	9	FALSE	TRUE	chr1-6602138-6603529	S4	R4	NA	NA	NA
chr1	6603530	6604921	1856	pELS	SINE	group-2	AluSx	CREB1,EGR1	RELB,REST,SP1	BHLHE40,HCFC1,NR3C1,Pol2,REST,SP1,YY1,ZEB1,ZEB2	ARID3A,BHLHE41,CLOCK,CREB1,DPF2,EGR1,EWSR1,GMEB1,KAT2B,MITF,NFIC,NR3C1,OLIG2,Pol2,RAD21,RB1,RELB,SKIL,SMC3,SP4,SRF,YBX1,YY1,ZBTB7B,ZEB1,ZNF143	marmoset&mouse&rabbit&rat	0.359091955	592	0.417580404	Shared	4	FALSE	FALSE	chr1-6603530-6604921	S3	R0	NA	NA	NA
chr1	6609030	6610029	1857	dELS	SINE	group-2	AluSc	NA	NA	NA	NA	mouse	0.230309998	580	0.433663499	Shared	1	FALSE	FALSE	chr1-6609030-6610029	S3	R0	NA	NA	NA
chr1	6613064	6614971	1858	PLS	Low_complexity	other	G-rich	ASH2L,BHLHE40,BRD4,CLOCK,CREB1,DEAF1,EGR1,GMEB1,HCFC1,KLF16,KLF5,MEIS2,NEUROD11,NR3C1,PKNOX1,Pol2,RELB,SIN3A,SMC3,SP1,SP4,SREBF2,TBR1,TRIM28,ZEB1,ZEB2,ZHX1,ZNF143,ZNF384	ASH2L,BRD4,CHD4,FOS,PRDM15,RELB,REST,SP1	ASH1L,ASH2L,BCL11B,BHLHE41,BMI1,BRD4,CHD4,DEAF1,EGR1,GMEB1,HCFC1,MAZ,NFIB,NR3C1,REST,OLIG2,PKNOX1,PRDM15,RELB,REST,SIN3A,SMC3,SOX10,SOX8,SP1,SP4,SRF,TCF12,TRIM28,YY1,ZEB1,ZEB2,ZFP91,ZHX1,ZNF143,ZNF24	ARID1B,ARID3A,ARNT,ASCL1,ASH1L,ATF7,BCL11A,BHLHE41,BMI1,BRD4,CC2D1A,CHD4,CLOCK,CREB1,CREM,DEAF1,DPF2,EGR1,EWSR1,EZH2,FOXK2,GABPB1,GMEB1,HCFC1,KAT2B,KDM4A,MAZ,MEF2A,MEIS2,MITF,NCOR1,NEUROD1,NFIB,NFIC,NONO,NR2F1,NR2F2,NR3C1,OLIG2,PKNOX1,Pol2,RAD21,REST,SIN3A,SIN3B,SIX4,SKIL,SMARCA5,SMC3,SOX8,SP1,SP4,SREBF2,TAF1,TBR1,TCF12,TDP43,TRIM28,YBX1,YY1,ZBTB7B,ZEB1,ZFP91,ZHX1,ZNF143,ZNF24,ZNF318,ZNF384,ZNF407	cat&cow&horse&human&macaque&marmoset&mouse&rabbit&rat	1.234143081	703	0.30730477	Shared	9	FALSE	FALSE	chr1-6613064-6614971	S3	R4	NA	NA	NA
chr1	6616187	6617186	1859	pELS	SINE	None	AluSx	NA	NA	NA	NA	rabbit	0.549061995	563	0.089491744	Shared	1	FALSE	TRUE	chr1-6616187-6617186	S3	R0	NA	NA	NA
chr1	6621445	6622444	1860	dELS	None	None	None	NA	NA	NA	NA	cat	2.147505986	624	0.214138697	Shared	1	FALSE	FALSE	chr1-6621445-6622444	S4	R0	NA	NA	NA
chr1	6624613	6626049	1861	PLS	SINE	group-2	AluJo	CLOCK,CREB1,EGR1,NEUROD11,NR2F1,PKNOX1,Pol2,SIN3A,SMC3,TBR1,YY1	REST,SP1,YY1	HCFC1,PRDM15,SP1,YY1,ZNF24	ARID3A,ARNT,ATF7,CC2D1A,CHD4,CLOCK,CREB1,CTCF,EGR1,EWSR1,FOXK2,GMEB1,KDM4A,MAZ,MEF2A,NONO,NR2F2,OLIG2,RAD21,REST,SMC3,SP1,SP4,TDP43,TRIM28,YY1,ZBTB7B,ZNF143	cat&cow&horse&human&macaque&marmoset&mouse&rabbit&rat	0.138250519	661	0.274678245	Shared	9	FALSE	FALSE	chr1-6624613-6626049	S3	R4	NA	NA	NA
chr1	6627840	6628940	1862	dELS	SINE	group-2	AluSx1	NA	NA	NA	NA	mouse&rat	0.412791091	595	0.445142094	Shared	2	FALSE	TRUE	chr1-6627840-6628940	S3	R0	NA	NA	NA
chr1	6632249	6633774	1863	dELS	SINE	None	AluSz	NA	NA	NA	NA	macaque&marmoset	-0.188174311	481	0.205729443	Shared	2	FALSE	FALSE	chr1-6632249-6633774	S3	R0	NA	NA	NA
chr1	6634042	6635338	1864	dELS	None	group-2	None	CTCF,NEUROD11	NA	CTCF	CTCF,RAD21,SMC3	cat&cow&horse&human&macaque&marmoset&mouse&rabbit&rat	-0.18241249	543	0.105507012	Shared	9	FALSE	FALSE	chr1-6634042-6635338	S3	R4	NA	NA	NA
chr1	6635339	6636635	1865	dELS	None	other	None	CTCF,NEUROD11	NA	NA	NA	horse&macaque&mouse&rabbit&rat	0.471044715	577	0.372588638	Shared	5	FALSE	FALSE	chr1-6635339-6636635	S3	R0	NA	NA	NA
chr1	6637656	6639108	1866	dELS	LINE	other	L4_C_Mam	ASH1L,BCL11A,BHLHE40,BMI1,BRD4,CREB1,CTCF,EGR1,EWSR1,GMEB1,KLF16,NEUROD11,NFIB,NR2F1,NR3C1,PKNOX1,Pol2,SIN3A,SMC3,SP1,SREBF2,TBR1,ZEB2	BRD4,REST,SP1	NA	CLOCK,SIN3B,SMC3,TRIM28	cat&horse&human&macaque&marmoset&mouse&rabbit	-0.098883003	520	0.441708829	Shared	7	FALSE	FALSE	chr1-6637656-6639108	S3	R3	NA	NA	NA
chr1	6641483	6643243	1867	dELS	LINE	other	L2a	NA	NA	NA	NA	cow&horse	-0.026861443	313	0.458180721	Shared	2	FALSE	FALSE	chr1-6641483-6643243	S3	R0	NA	NA	NA
chr1	6644532	6645882	1868	dELS	DNA	other	Charlie8	NEUROD11	NA	NA	NA	horse&marmoset&rat	0.611299787	574	0.359903158	Shared	3	FALSE	FALSE	chr1-6644532-6645882	S3	R0	NA	NA	NA
chr1	6645883	6647234	1869	dELS	SINE	group-1	AluSq	CTCF	CTCF	CTCF	CHD4,CTCF,RAD21,SMARCA5	cow&horse&human&macaque&marmoset&rabbit	-0.000686399	571	0.388668382	Shared	6	FALSE	FALSE	chr1-6645883-6647234	S3	R3	NA	NA	NA
chr1	6648899	6649898	1870	dELS	SINE	group-2	AluSx	NA	NA	NA	NA	marmoset	-0.273717001	NA	0.279650595	Shared	1	FALSE	FALSE	chr1-6648899-6649898	S2	R0	NA	NA	NA
chr1	6650476	6651714	1871	dELS	SINE	None	AluSx	NA	NA	NA	NA	horse&human&marmoset&mouse	0.055330097	544	0.327889243	Shared	4	FALSE	FALSE	chr1-6650476-6651714	S3	R3	NA	NA	NA
chr1	6651715	6652954	1872	dELS	SINE	group-1	AluSq2	NA	NA	NA	NA	horse&human&macaque&mouse	0.198081445	531	0.635185045	Neuronal	4	FALSE	FALSE	chr1-6651715-6652954	S3	R3	NA	NA	NA
chr1	6653137	6654749	1873	dELS	None	other	None	NA	BRD4,PRDM15,RELB,REST,SP1	NA	SMC3	cat&human&macaque&marmoset&mouse	0.229706145	618	0.601399231	Shared	5	FALSE	FALSE	chr1-6653137-6654749	S3	R3	NA	NA	NA
chr1	6658064	6659063	1874	dELS	LINE	group-3	HAL1	NA	NA	NA	NA	cat	0.022849003	252	0.508023117	Neuronal	1	FALSE	FALSE	chr1-6658064-6659063	Variable	R0	NA	NA	NA
chr1	6664913	6666532	1875	dELS	SINE	other	AluSx	NA	NA	NA	NA	cat&cow&human&macaque&marmoset&rabbit	-0.080598766	397	0.775337245	Inhibitory	6	FALSE	FALSE	chr1-6664913-6666532	S3	R3	NA	NA	NA
chr1	6666533	6668153	1876	dELS	SINE	None	AluYm1	NA	NA	NA	NA	cat&cow&horse&human	-0.107052445	499	0.449126297	Shared	4	FALSE	FALSE	chr1-6666533-6668153	S3	R3	NA	NA	NA
chr1	6668961	6669960	1877	CA-H3K4me3	SINE	None	AluY	NA	NA	NA	NA	cat	-0.056431001	309	0.579143739	Neuronal	1	FALSE	FALSE	chr1-6668961-6669960	S3	R0	NA	NA	NA
chr1	6670944	6671943	1878	None	SINE	None	AluSz	NA	NA	NA	NA	horse	-0.216744	252	0.533927598	Neuronal	1	FALSE	FALSE	chr1-6670944-6671943	S2	R0	NA	NA	NA
chr1	6672007	6673658	1879	dELS	LINE	other	L1MD3	GMEB1	NA	NA	NA	cow&human&macaque&rabbit	-0.161881356	324	0.568642114	Neuronal	4	FALSE	FALSE	chr1-6672007-6673658	S3	R3	NA	NA	NA
chr1	6673659	6675311	1880	dELS	SINE	other	AluJb	NA	NA	NA	NA	macaque&rabbit	-0.287239564	272	0.575657974	Neuronal	2	FALSE	FALSE	chr1-6673659-6675311	S3	R0	NA	NA	NA
chr1	6679223	6680222	1881	None	LINE	None	L1MB4	NA	NA	NA	NA	rabbit	-0.227095002	430	0.395397572	Shared	1	FALSE	FALSE	chr1-6679223-6680222	S3	R0	NA	NA	NA
chr1	6680749	6682505	1882	dELS	Simple_repeat	None	(A)n	NA	NA	NA	NA	cat&macaque&marmoset&mouse&rabbit	0.287918038	554	0.387129138	Shared	5	FALSE	FALSE	chr1-6680749-6682505	S3	R0	NA	NA	NA
chr1	6682506	6684263	1883	CA	SINE	None	AluSx	NA	NA	NA	NA	cat&cow&macaque&marmoset&mouse&rabbit	-0.366608079	259	0.35180248	Shared	6	FALSE	FALSE	chr1-6682506-6684263	S3	R0	NA	NA	NA
chr1	6686446	6687542	1884	dELS	SINE	other	AluY	NA	NA	NA	NA	cat&cow	-0.041220603	434	0.47536829	Shared	2	FALSE	FALSE	chr1-6686446-6687542	S3	R0	NA	NA	NA
chr1	6687543	6688640	1885	dELS	Low_complexity	group-1	A-rich	NA	NA	NA	NA	cat&mouse	-0.355266847	278	0.324454383	Shared	2	FALSE	FALSE	chr1-6687543-6688640	S3	R0	NA	NA	NA
chr1	6688979	6689978	1886	dELS	SINE	None	MIRb	NA	NA	NA	NA	rabbit	-0.228621001	290	0.430374958	Shared	1	FALSE	FALSE	chr1-6688979-6689978	S3	R0	NA	NA	NA
chr1	6690412	6692225	1887	dELS	LINE	group-1	CR1_Mam	NA	NA	NA	NA	horse&human&macaque&mouse&rabbit	-0.089509922	434	0.476669391	Shared	5	FALSE	FALSE	chr1-6690412-6692225	S3	R3	NA	NA	NA
chr1	6701011	6702918	1888	PLS	SINE	other	AluSx	BCL11A,BRD4,CHD4,CLOCK,CREB1,CREM,CTCF,EGR1,GMEB1,HCFC1,KAT2B,MEIS2,MYT1L,NEUROD11,NR2F1,NR3C1,PKNOX1,Pol2,PRDM15,RELB,SIN3A,SKIL,SMC3,YY1	BRD4,CHD4,CTCF,FOS,PRDM15,RELB,REST,SP1,YY1	ASH1L,BMI1,BRD4,CHD4,CTCF,EGR1,EWSR1,GMEB1,HCFC1,MAZ,NFIC,NR3C1,REST,PKNOX1,Pol2,PRDM15,RELB,REST,SIN3A,SOX8,SP1,TRIM28,YY1,ZEB1,ZEB2,ZFP91,ZHX1,ZNF24	ARID3A,ASH1L,ASH2L,ATF7,BCL11A,BHLHE41,BMI1,BRCA1,BRD4,CC2D1A,CHD4,CLOCK,CREB1,CREM,CTCF,DEAF1,DPF2,EGR1,EHMT2,EWSR1,FOXK2,GABPB1,GMEB1,KAT2B,KDM4A,MAZ,MEF2A,NCOA2,NCOR1,NEUROD1,NFIC,NONO,NR2F1,NR2F2,NR3C1,OLIG2,Pol2,RAD21,RELB,REST,SIN3A,SIN3B,SIX4,SKIL,SMARCA5,SMC3,SOX8,SP1,SP4,SREBF2,TBR1,TDP43,TRIM28,YBX1,YBX3,YY1,ZBTB7B,ZEB1,ZFP91,ZHX1,ZNF143,ZNF24,ZNF407	cat&cow&horse&human&macaque&marmoset&mouse&rabbit&rat	0.59433386	730	0.237279303	Shared	9	FALSE	FALSE	chr1-6701011-6702918	S3	R4	NA	NA	NA
chr1	6702919	6704826	1889	pELS	SINE	group-2	AluJr	BCL11A,BHLHE40,BRD4,CLOCK,CREB1,EGR1,GMEB1,NEUROD11,NR2F1,NR3C1,PKNOX1,SP1,SREBF2,ZNF143	NA	NA	NA	horse&human&macaque&marmoset&mouse&rabbit	0.437781446	509	0.565369074	Neuronal	6	FALSE	FALSE	chr1-6702919-6704826	S3	R3	NA	NA	NA
chr1	6717988	6718987	1890	None	SINE	None	AluSx	NA	NA	NA	NA	rabbit	-0.229234	317	0.710931746	OPCs	1	FALSE	FALSE	chr1-6717988-6718987	S3	R0	NA	NA	NA
chr1	6719498	6721343	1891	CA-CTCF	SINE	group-2	AluJo	CTCF	CTCF	CTCF	CTCF,RAD21,SMARCA5,SMC3	cat&cow&horse&human&macaque&marmoset&mouse&rabbit&rat	-0.079665763	570	0.351392461	Shared	9	FALSE	FALSE	chr1-6719498-6721343	S3	R4	NA	NA	NA
chr1	6722256	6723497	1892	pELS	LTR	None	MLT1C	NA	NA	NA	NA	human&rabbit	-0.020002415	390	0.389675879	Shared	2	FALSE	FALSE	chr1-6722256-6723497	S3	R3	NA	NA	NA
chr1	6723926	6725391	1893	PLS	DNA	group-1	MER94	NA	NA	NA	NA	cat&cow&horse&macaque&mouse&rabbit	0.057534787	573	0.622004934	Neuronal	6	FALSE	FALSE	chr1-6723926-6725391	S3	R0	NA	NA	NA
chr1	6727229	6728649	1894	CA-CTCF	LTR	other	MLT1C	CTCF	CTCF	CTCF	CTCF,RAD21,SMARCA5,SMC3	macaque	-0.213706545	NA	0.372443875	Shared	1	FALSE	FALSE	chr1-6727229-6728649	S3	R0	NA	NA	NA
chr1	6731617	6732616	1895	CA-CTCF	SINE	None	AluY	NA	NA	NA	NA	mouse	0.507981	538	0.338772178	Shared	1	FALSE	FALSE	chr1-6731617-6732616	S3	R0	NA	NA	NA
chr1	6734432	6735614	1896	dELS	SINE	other	AluY	NA	NA	NA	NA	human&macaque&mouse&rabbit	0.318344041	530	0.656177899	Shared	4	FALSE	FALSE	chr1-6734432-6735614	S3	R3	NA	NA	NA
chr1	6735615	6736798	1897	dELS	SINE	other	AluSz	NA	NA	NA	NA	horse&human&macaque&mouse	-0.146152871	NA	0.551101168	Shared	4	FALSE	FALSE	chr1-6735615-6736798	S3	R3	NA	NA	NA
chr1	6742734	6744552	1898	dELS	SINE	group-1	AluJb	EGR1,ZNF24	PRDM15,RELB,REST,SP1	NA	NA	cat&horse&human&macaque&marmoset&mouse&rat	0.099339197	652	0.750608672	Microglia	7	FALSE	FALSE	chr1-6742734-6744552	S3	R3	NA	NA	NA
chr1	6744901	6745900	1899	dELS	SINE	group-3	AluJo	NA	NA	NA	NA	rabbit	-0.351152001	252	0.572389203	Shared	1	FALSE	FALSE	chr1-6744901-6745900	S3	R0	NA	NA	NA
chr1	6746435	6747738	1900	dELS	Simple_repeat	None	(TATC)n	NA	NA	NA	NA	mouse&rat	0.840351996	670	0.679254032	Shared	2	FALSE	FALSE	chr1-6746435-6747738	S3	R0	NA	NA	NA
chr1	6755624	6756623	1901	dELS	SINE	None	AluSx	NA	NA	NA	NA	mouse	0.764462999	646	0.518799401	Neuronal	1	FALSE	FALSE	chr1-6755624-6756623	S3	R0	NA	NA	NA
chr1	6757648	6758825	1902	CA-H3K4me3	SINE	group-2	AluYm1	NA	NA	NA	NA	macaque&rabbit&rat	-0.062169781	399	0.371089721	Shared	3	FALSE	FALSE	chr1-6757648-6758825	S3	R0	NA	NA	NA
chr1	6758826	6760004	1903	CA	SINE	None	AluSx1	NA	NA	NA	NA	macaque&mouse&rat	-0.067479217	400	0.224850745	Shared	3	FALSE	FALSE	chr1-6758826-6760004	S2	R0	NA	NA	NA
chr1	6763703	6764702	1904	None	LINE	None	L1MB3	NA	NA	NA	NA	cat	-0.336023998	NA	0.899378307	Microglia	1	FALSE	FALSE	chr1-6763703-6764702	S3	R0	NA	NA	NA
chr1	6770464	6771710	1905	dELS	DNA	group-1	OldhAT1	CREB1	NA	NA	NA	horse&human&macaque&marmoset&mouse&rabbit&rat	1.344182844	672	0.605238075	Shared	7	FALSE	FALSE	chr1-6770464-6771710	S4	R3	NA	NA	NA
chr1	6771711	6772957	1906	dELS	SINE	group-1	AluSx1	CREB1	NA	NA	NA	cat&horse&human&macaque&marmoset&mouse&rabbit	0.775017644	588	0.721740019	OPCs	7	FALSE	FALSE	chr1-6771711-6772957	S3	R3	NA	NA	NA
chr1	6783795	6784904	1907	PLS	Simple_repeat	group-1	(GCCGGC)n	ASH1L,ASH2L,BMI1,BRD4,CHD4,CLOCK,CREB1,DEAF1,E2F1,EGR1,GMEB1,HCFC1,KLF16,KLF5,MEIS2,NEUROD11,NFIB,NR3C1,PKNOX1,Pol2,PRDM15,RELB,SIN3A,SMC3,SP1,SP4,SREBF2,TBR1,TCF12,YY1,ZEB1,ZEB2,ZNF143,ZNF24	ASH2L,BRD4,CHD4,CTCF,PRDM15,RELB,REST,SP1,YY1	ASH1L,ASH2L,BMI1,BRD4,CHD4,CLOCK,CREB1,DEAF1,EGR1,GABPB1,GMEB1,HCFC1,MAZ,MITF,NFIB,NR3C1,REST,OLIG2,PKNOX1,Pol2,RELB,REST,SIN3A,SMC3,SOX10,SOX8,SP1,SP4,SREBF2,SRF,TCF12,YY1,ZEB1,ZFP91,ZHX1,ZNF143,ZNF24	ARID1B,ARID3A,ASCL1,ASH1L,ASH2L,ATF7,BHLHE41,BMI1,BRCA1,CLOCK,CREB1,CREM,CTCF,DEAF1,DPF2,E2F1,EGR1,EWSR1,EZH2,FOXK2,GABPB1,GATA4,GMEB1,KAT2B,KDM4A,KLF5,MAZ,MEF2A,MITF,NCOA2,NCOR1,NEUROD1,NFIB,NFIC,NONO,NR2F2,NR3C1,OLIG2,PKNOX1,Pol2,RAD21,RB1,RELB,REST,SIN3A,SIN3B,SKIL,SMC3,SOX8,SP1,SP4,SRF,TAF1,TBR1,TCF12,TRIM28,YBX1,ZBTB7B,ZEB1,ZEB2,ZFP91,ZNF24,ZNF318,ZNF384	cat&cow&human&macaque&marmoset&rabbit&rat	1.050387388	648	0.348103001	Shared	7	FALSE	FALSE	chr1-6783795-6784904	S3	R3	NA	NA	NA
chr1	6784905	6786015	1908	pELS	None	other	None	ASH1L,ASH2L,BMI1,BRD4,CHD4,CLOCK,CREB1,DEAF1,E2F1,EGR1,GMEB1,HCFC1,KLF16,KLF5,MEIS2,NEUROD11,NFIB,NR3C1,PKNOX1,Pol2,PRDM15,RELB,SIN3A,SMC3,SP1,SP4,SREBF2,TBR1,TCF12,YY1,ZEB1,ZEB2,ZNF143,ZNF24	ASH2L,BRD4,CHD4,CTCF,PRDM15,RELB,REST,SP1,YY1	ASH1L,ASH2L,BMI1,BRD4,CHD4,CLOCK,CREB1,DEAF1,EGR1,GABPB1,GMEB1,HCFC1,MAZ,MITF,NFIB,NR3C1,REST,OLIG2,PKNOX1,Pol2,RELB,REST,SIN3A,SMC3,SOX10,SOX8,SP1,SP4,SREBF2,SRF,TCF12,YY1,ZEB1,ZFP91,ZHX1,ZNF143,ZNF24	ARID1B,ARID3A,ASCL1,ASH1L,ASH2L,ATF7,BHLHE41,BMI1,BRCA1,CLOCK,CREB1,CREM,CTCF,DEAF1,DPF2,E2F1,EGR1,EWSR1,EZH2,FOXK2,GABPB1,GATA4,GMEB1,KAT2B,KDM4A,KLF5,MAZ,MEF2A,MITF,NCOA2,NCOR1,NEUROD1,NFIB,NFIC,NONO,NR2F2,NR3C1,OLIG2,PKNOX1,Pol2,RAD21,RB1,RELB,REST,SIN3A,SIN3B,SKIL,SMC3,SOX8,SP1,SP4,SRF,TAF1,TBR1,TCF12,TRIM28,YBX1,ZBTB7B,ZEB1,ZEB2,ZFP91,ZNF24,ZNF318,ZNF384	cat&cow&horse&human&macaque&marmoset&mouse&rabbit&rat	4.110875789	804	0.327966232	Shared	9	FALSE	FALSE	chr1-6784905-6786015	S3	R4	NA	NA	NA
chr1	6793663	6794980	1909	dELS	Simple_repeat	group-1	(TTTTTTTG)n	CTCF	NA	CTCF	CTCF,RAD21	cat&cow&macaque&marmoset&mouse&rabbit&rat	0.963405159	623	0.120428965	Shared	7	FALSE	FALSE	chr1-6793663-6794980	S3	R0	NA	NA	NA
chr1	6795319	6796318	1910	dELS	SINE	group-2	AluJb	NA	NA	NA	NA	cow	0.618015	539	0.274957944	Shared	1	FALSE	FALSE	chr1-6795319-6796318	S3	R0	NA	NA	NA
chr1	6798191	6799190	1911	None	SINE	None	AluJr	NA	NA	NA	NA	cow	0.042897002	350	0.211398154	Shared	1	FALSE	FALSE	chr1-6798191-6799190	S2	R0	NA	NA	NA
chr1	6799201	6800360	1912	dELS	SINE	None	AluJo	NA	NA	NA	NA	cow&rabbit	0.098898276	347	0.514213	Shared	2	FALSE	FALSE	chr1-6799201-6800360	S3	R0	NA	NA	NA
chr1	6800361	6801520	1913	dELS	SINE	group-1	AluJo	NA	NA	NA	NA	cow&rabbit	0.746169829	460	0.309049676	Shared	2	FALSE	FALSE	chr1-6800361-6801520	S4	R0	NA	NA	NA
chr1	6806125	6807974	1914	dELS	LINE	group-1	L2b	NA	NA	NA	NA	cow&mouse&rat	0.272	353	0.1509003	Shared	3	FALSE	FALSE	chr1-6806125-6807974	S3	R0	NA	NA	NA
chr1	6810083	6811082	1915	dELS	LTR	other	MLT1F2	NA	NA	NA	NA	rabbit	-0.056822998	309	0.60559793	Shared	1	FALSE	FALSE	chr1-6810083-6811082	S3	R0	NA	NA	NA
chr1	6811215	6812218	1916	dELS	DNA	group-1	Tigger15a	NA	NA	NA	NA	horse&human&marmoset&rabbit	0.205173309	415	0.571326714	Shared	4	FALSE	FALSE	chr1-6811215-6812218	S4	R3	NA	NA	NA
chr1	6812219	6813222	1917	None	None	None	None	NA	NA	NA	NA	marmoset&mouse&rabbit	0.691292828	488	0.448285863	Shared	3	FALSE	FALSE	chr1-6812219-6813222	S3	R0	NA	NA	NA
chr1	6813851	6815374	1918	None	SINE	None	AluJo	NA	NA	NA	NA	cat&cow&horse&mouse	0.280616798	460	0.561430103	Shared	4	FALSE	FALSE	chr1-6813851-6815374	S3	R0	NA	NA	NA
chr1	6816453	6818178	1919	dELS	SINE	group-1	AluSx1	NA	NA	NA	NA	cow	0.016226534	347	0.462657319	Shared	1	FALSE	FALSE	chr1-6816453-6818178	S3	R0	NA	NA	NA
chr1	6819298	6820297	1920	dELS	DNA	group-1	MER103C	NA	NA	NA	NA	marmoset	1.346958988	780	0.539650503	Shared	1	FALSE	FALSE	chr1-6819298-6820297	S4	R0	NA	NA	NA
chr1	6822259	6823500	1921	dELS	Simple_repeat	group-1	(CA)n	NA	NA	NA	NA	cow&rabbit&rat	0.655400965	496	0.866783184	Microglia	3	FALSE	FALSE	chr1-6822259-6823500	S4	R0	NA	NA	NA
chr1	6824388	6825407	1922	dELS	None	None	None	NA	NA	NA	NA	cat&marmoset	1.603557826	771	0.614380937	Shared	2	FALSE	FALSE	chr1-6824388-6825407	S4	R0	NA	NA	NA
chr1	6825512	6827020	1923	dELS	DNA	group-1	Charlie7	NA	BRD4,REST	NA	ZFP91	human&rat	0.334343273	426	0.271828559	Shared	2	FALSE	FALSE	chr1-6825512-6827020	S3	R3	NA	NA	NA
chr1	6827229	6828793	1924	dELS	SINE	other	MIRb	NA	BRD4,REST	NA	NA	cow&horse&human&macaque&marmoset&mouse&rabbit&rat	-0.07546837	371	0.247594469	Shared	8	FALSE	FALSE	chr1-6827229-6828793	S3	R3	NA	NA	NA
chr1	6829086	6830085	1925	None	SINE	None	AluY	NA	NA	NA	NA	macaque	0.052099999	313	0.405220322	Shared	1	FALSE	FALSE	chr1-6829086-6830085	S3	R0	NA	NA	NA
chr1	6832345	6833600	1926	pELS	DNA	group-1	Charlie29a	NA	NA	NA	NA	cat&cow&human&mouse	-0.010328025	335	0.633211884	Shared	4	FALSE	FALSE	chr1-6832345-6833600	S3	R3	NA	NA	NA
chr1	6833601	6834856	1927	pELS	SINE	None	AluJr	NA	NA	NA	NA	cat&cow&human&mouse	0.128363853	364	0.639351621	Shared	4	FALSE	FALSE	chr1-6833601-6834856	S2	R3	NA	NA	NA
chr1	6834980	6836011	1928	pELS	DNA	None	MER5A	NA	NA	NA	NA	cat&macaque	-0.094552324	300	0.400402596	Shared	2	FALSE	FALSE	chr1-6834980-6836011	S3	R0	NA	NA	NA
chr1	6836012	6837044	1929	dELS	SINE	other	AluY	NA	NA	NA	NA	cat&cow	0.130989352	321	0.567009017	Shared	2	FALSE	FALSE	chr1-6836012-6837044	S3	R0	NA	NA	NA
chr1	6841475	6842986	1930	dELS	SINE	other	AluSq2	NA	CHD4,PRDM15,RELB,REST	NA	NA	cow&horse&human&macaque	-0.063587302	382	0.430783106	Shared	4	FALSE	FALSE	chr1-6841475-6842986	S3	R3	NA	NA	NA
chr1	6843464	6844463	1931	None	SINE	None	AluJb	NA	NA	NA	NA	marmoset	-0.158593999	272	0.521632385	Shared	1	FALSE	FALSE	chr1-6843464-6844463	S3	R0	NA	NA	NA
chr1	6844609	6845953	1932	CA	LTR	group-2	THE1B	NA	NA	NA	NA	cat&cow&mouse&rat	0.048530855	266	0.691709812	Shared	4	FALSE	FALSE	chr1-6844609-6845953	S3	R0	NA	NA	NA
chr1	6845956	6847760	1933	dELS	SINE	None	AluSx3	NA	NA	NA	NA	cat	0.078734073	443	0.579596447	Shared	1	FALSE	FALSE	chr1-6845956-6847760	S3	R0	NA	NA	NA
chr1	6855538	6856862	1934	dELS	LINE	other	L2a	NA	NA	NA	NA	cat&horse&macaque&marmoset&mouse	-0.038867925	290	0.359935033	Shared	5	FALSE	FALSE	chr1-6855538-6856862	S3	R0	NA	NA	NA
chr1	6856863	6858187	1935	dELS	LINE	other	L2a	NA	NA	NA	NA	cat&horse&macaque&marmoset&mouse&rabbit	-0.04363849	313	0.184902699	Shared	6	FALSE	FALSE	chr1-6856863-6858187	S3	R0	NA	NA	NA
chr1	6859049	6860716	1936	dELS	SINE	group-2	AluSz	NA	NA	NA	NA	macaque&mouse	-0.025448442	300	0.439531029	Shared	2	FALSE	FALSE	chr1-6859049-6860716	S3	R0	NA	NA	NA
chr1	6862938	6864019	1937	dELS	LINE	None	L1MC3	NA	NA	NA	NA	cat&cow&marmoset	-0.039461184	295	0.322826527	Shared	3	FALSE	FALSE	chr1-6862938-6864019	S3	R0	NA	NA	NA
chr1	6864020	6865102	1938	dELS	SINE	None	AluJo	NA	NA	NA	NA	cat&cow	-0.202097875	272	0.324337248	Shared	2	FALSE	FALSE	chr1-6864020-6865102	S3	R0	NA	NA	NA
chr1	6865711	6867072	1939	dELS	LINE	group-1	L1MA10	NA	NA	NA	NA	horse&macaque&mouse	-0.129593246	328	0.249985425	Shared	3	FALSE	FALSE	chr1-6865711-6867072	S3	R0	NA	NA	NA
chr1	6867073	6868435	1940	dELS	Simple_repeat	group-1	(AAAAC)n	NA	NA	NA	NA	horse&macaque&rat	-0.038865736	377	0.554537137	Shared	3	FALSE	FALSE	chr1-6867073-6868435	S3	R0	NA	NA	NA
chr1	6868822	6870019	1941	dELS	None	other	None	NA	PRDM15,REST	SOX8	OLIG2	cat&human&mouse	-0.106707845	405	0.436597235	Shared	3	FALSE	FALSE	chr1-6868822-6870019	S3	R3	NA	NA	NA
chr1	6870332	6871476	1942	dELS	None	group-1	None	NA	NA	SOX8	NA	horse&mouse	1.167339735	721	0.383661257	Shared	2	FALSE	FALSE	chr1-6870332-6871476	S4	R0	NA	NA	NA
chr1	6871477	6872621	1943	dELS	Simple_repeat	group-1	(CAC)n	NA	NA	NA	NA	cow&horse	2.181020958	789	0.215659875	Shared	2	FALSE	FALSE	chr1-6871477-6872621	S4	R0	NA	NA	NA
chr1	6875081	6876850	1944	None	SINE	None	AluSq2	NA	NA	NA	NA	cat&mouse	-0.164509602	284	0.730985435	Microglia	2	FALSE	FALSE	chr1-6875081-6876850	S3	R0	NA	NA	NA
chr1	6877097	6879070	1945	CA	LINE	group-1	L2b	NA	NA	NA	NA	cat&mouse	0.425235055	668	0.416548374	Shared	2	FALSE	FALSE	chr1-6877097-6879070	S3	R0	NA	NA	NA
chr1	6881374	6882915	1946	dELS	LINE	None	L2a	NA	NA	NA	NA	cat&cow&macaque&marmoset	-0.213009726	324	0.40406683	Shared	4	FALSE	FALSE	chr1-6881374-6882915	S3	R0	NA	NA	NA
chr1	6884352	6885438	1947	dELS	None	group-1	None	NA	NA	NA	NA	horse&rat	0.049610856	501	0.353387872	Shared	2	FALSE	FALSE	chr1-6884352-6885438	S3	R0	NA	NA	NA
chr1	6885465	6887412	1948	dELS	None	other	None	NA	NA	NA	NA	cat&cow&horse&macaque&marmoset&rabbit&rat	0.159653492	551	0.14249986	Shared	7	FALSE	FALSE	chr1-6885465-6887412	S3	R0	NA	NA	NA
chr1	6887413	6889360	1949	dELS	Simple_repeat	group-1	(T)n	NA	NA	NA	NA	cat&cow&human&macaque&marmoset&mouse&rabbit	0.490915298	618	0.325634449	Shared	7	FALSE	FALSE	chr1-6887413-6889360	S4	R3	NA	NA	NA
chr1	6889552	6890697	1950	dELS	SINE	group-1	AluJr4	CTCF	CTCF	CTCF	CHD4,CTCF,RAD21,SMC3	cat&cow&human&macaque&marmoset&mouse	0.091109077	545	0.256552548	Shared	6	FALSE	FALSE	chr1-6889552-6890697	S3	R3	NA	NA	NA
chr1	6891446	6892716	1951	dELS	Simple_repeat	group-1	(T)n	NA	NA	NA	NA	marmoset&rabbit	-0.056872542	344	0.18569855	Shared	2	FALSE	FALSE	chr1-6891446-6892716	S3	R0	NA	NA	NA
chr1	6892717	6893987	1952	dELS	Simple_repeat	None	(CTTTC)n	NA	NA	NA	NA	human&macaque&rabbit	-0.220660112	324	0.422051686	Shared	3	FALSE	FALSE	chr1-6892717-6893987	S3	R3	NA	NA	NA
chr1	6894032	6895734	1953	dELS	LINE	group-1	L2a	PKNOX1,ZEB1	NA	NA	NA	cat&cow&horse&human&marmoset&mouse&rabbit&rat	0.810701703	706	0.538315152	Neuronal	8	FALSE	FALSE	chr1-6894032-6895734	S4	R3	NA	NA	NA
chr1	6896420	6898101	1954	dELS	LINE	None	L2b	NA	NA	NA	NA	rabbit	-0.060988109	395	0.21487347	Shared	1	FALSE	FALSE	chr1-6896420-6898101	S3	R0	NA	NA	NA
chr1	6898479	6900085	1955	dELS	Simple_repeat	None	(CA)n	NA	NA	NA	NA	cat&cow&macaque&marmoset&mouse&rat	0.709277537	668	0.641963456	Neuronal	6	FALSE	FALSE	chr1-6898479-6900085	S3	R0	NA	NA	NA
chr1	6900603	6902451	1956	dELS	LINE	group-2	L1ME1	NA	NA	NA	NA	cow&rabbit	-0.050250405	395	0.381989342	Shared	2	FALSE	FALSE	chr1-6900603-6902451	S3	R0	NA	NA	NA
chr1	6903295	6904744	1957	dELS	Simple_repeat	None	(T)n	NA	NA	NA	NA	cat&cow	-0.34226	321	0.226681072	Shared	2	FALSE	FALSE	chr1-6903295-6904744	S3	R0	NA	NA	NA
chr1	6904889	6906252	1958	dELS	SINE	other	AluSq	EGR1,NR3C1,SREBF2	NA	NA	NA	cat&horse&human&macaque&marmoset	-0.226196482	328	0.471105889	Shared	5	FALSE	FALSE	chr1-6904889-6906252	S3	R3	NA	NA	NA
chr1	6906253	6907616	1959	dELS	None	None	None	EGR1	NA	NA	NA	cat&horse&human&macaque&marmoset&mouse&rabbit&rat	0.501614372	582	0.469961295	Shared	8	FALSE	FALSE	chr1-6906253-6907616	S4	R3	NA	NA	NA
chr1	6907617	6908981	1960	dELS	None	None	None	NA	NA	NA	NA	cow&macaque	-0.24822564	514	0.225764151	Shared	2	FALSE	FALSE	chr1-6907617-6908981	S3	R0	NA	NA	NA
chr1	6909265	6910264	1961	dELS	None	None	None	NA	NA	NA	NA	rabbit	-0.237160999	266	0.360507126	Shared	1	FALSE	FALSE	chr1-6909265-6910264	S3	R0	NA	NA	NA
chr1	6911753	6912862	1962	dELS	Simple_repeat	group-1	(TTCCC)n	NA	PRDM15	NA	NA	human&macaque&rabbit	0.253154955	602	0.635166436	Shared	3	FALSE	FALSE	chr1-6911753-6912862	S3	R3	NA	NA	NA
chr1	6912863	6913972	1963	dELS	LINE	group-1	L2c	NA	PRDM15	NA	NA	human&macaque&mouse&rabbit	-0.195889189	347	0.452600391	Shared	4	FALSE	FALSE	chr1-6912863-6913972	S3	R3	NA	NA	NA
chr1	6914278	6915444	1964	dELS	LINE	group-1	L2a	NA	BRD4,CHD4,CTCF,PRDM15,RELB,REST,SP1	NA	MITF,SMC3,ZFP91	cow&human&macaque&mouse	0.408433588	537	0.698568772	Shared	4	FALSE	FALSE	chr1-6914278-6915444	S3	R3	NA	NA	NA
chr1	6915591	6916862	1965	dELS	LINE	group-1	L2b	NA	NA	NA	NA	cat&cow&horse&human&mouse&rabbit	0.102134434	615	0.638052234	Shared	6	FALSE	FALSE	chr1-6915591-6916862	S3	R3	NA	NA	NA
chr1	6918234	6919310	1966	dELS	DNA	group-1	Eulor2A	NA	NA	NA	NA	human&marmoset	0.860207984	692	0.427294016	Shared	2	FALSE	FALSE	chr1-6918234-6919310	S3	R2	NA	NA	NA
chr1	6921886	6923357	1967	dELS	LTR	other	MLT1F1	NA	BRD4,CHD4,PRDM15,RELB,REST,SP1	NA	BRD4,CHD4,CREB1,CREM,EHMT2,GMEB1,MITF,NR2F2,NR3C1,Pol2,RB1,SMC3,SOX8,SRF	human&macaque&marmoset&rabbit	-0.099220109	587	0.463796518	Shared	4	FALSE	FALSE	chr1-6921886-6923357	S3	R3	NA	NA	NA
chr1	6923946	6925885	1968	dELS	LTR	group-2	LTR81B	ASH1L,ASH2L,BCL11A,BHLHE40,BRD4,CLOCK,CREB1,EGR1,GABPB1,GMEB1,NR2F1,NR3C1,PKNOX1,Pol2,POU3F2,PRDM15,RELB,SATB2,SP1,SREBF2,TBR1,ZEB2	NA	NA	BCL11A	cat&cow&horse&human&macaque&mouse&rabbit&rat	0.25174433	675	0.54194591	Neuronal	8	FALSE	FALSE	chr1-6923946-6925885	S3	R3	NA	NA	NA
chr1	6930495	6931931	1969	dELS	SINE	other	MIR	NA	NA	NA	NA	cat&cow&horse&rabbit	-0.201384133	321	0.228747254	Shared	4	FALSE	FALSE	chr1-6930495-6931931	S3	R0	NA	NA	NA
chr1	6931932	6933369	1970	dELS	SINE	None	AluSz	NA	NA	NA	NA	cat&cow&horse&rabbit	-0.259893603	300	0.486221259	Shared	4	FALSE	FALSE	chr1-6931932-6933369	S3	R0	NA	NA	NA
chr1	6933587	6935332	1971	CA	Simple_repeat	None	(CCTCC)n	NA	NA	NA	NA	cow&horse&human&macaque&marmoset&rabbit	0.491072734	718	0.565533146	Shared	6	FALSE	FALSE	chr1-6933587-6935332	S3	R3	NA	NA	NA
chr1	6935333	6937078	1972	dELS	Simple_repeat	group-1	(CACCAT)n	NA	NA	NA	NA	horse&human&macaque&marmoset&mouse&rabbit&rat	0.793063002	628	0.581016558	Shared	7	FALSE	FALSE	chr1-6935333-6937078	S3	R3	NA	NA	NA
chr1	6939052	6940220	1973	CA	LTR	None	MLT2B1	NA	NA	NA	NA	cat&mouse	0.100023952	585	0.356501526	Shared	2	FALSE	FALSE	chr1-6939052-6940220	S3	R0	NA	NA	NA
chr1	6941500	6942534	1974	CA	SINE	None	AluJr	NA	NA	NA	NA	horse&macaque&rabbit	0.269039616	668	0.282749184	Shared	3	FALSE	FALSE	chr1-6941500-6942534	S3	R0	NA	NA	NA
chr1	6942535	6943569	1975	None	SINE	None	AluSg	NA	NA	NA	NA	horse&macaque&marmoset	-0.289238647	278	0.339227647	Shared	3	FALSE	FALSE	chr1-6942535-6943569	S3	R0	NA	NA	NA
chr1	6947789	6949407	1976	dELS	SINE	group-1	MIRc	NA	NA	NA	NA	cat&cow&macaque&marmoset&mouse	0.032379248	451	0.574751602	Neuronal	5	FALSE	FALSE	chr1-6947789-6949407	S3	R0	NA	NA	NA
chr1	6949408	6951027	1977	dELS	LTR	group-1	MLT1I	BCL11A,EGR1,TBR1	NA	NA	NA	cat&cow&human&macaque&marmoset&mouse&rat	-0.202532099	317	0.452153038	Shared	7	FALSE	FALSE	chr1-6949408-6951027	S3	R3	NA	NA	NA
chr1	6951340	6952397	1978	None	SINE	None	AluY	NA	NA	NA	NA	mouse&rat	-0.14060208	313	0.494153542	Shared	2	FALSE	FALSE	chr1-6951340-6952397	S3	R0	NA	NA	NA
chr1	6952434	6953923	1979	dELS	Simple_repeat	None	(T)n	NA	NA	NA	NA	cat&cow&human&mouse&rabbit&rat	0.133852346	635	0.401133294	Shared	6	FALSE	FALSE	chr1-6952434-6953923	S3	R3	NA	NA	NA
chr1	6953924	6955413	1980	dELS	Simple_repeat	other	(CTCTCCC)n	NA	NA	NA	NA	cat&cow&human&rabbit	-0.20689396	409	0.518388071	Shared	4	FALSE	FALSE	chr1-6953924-6955413	S3	R3	NA	NA	NA
chr1	6956019	6957388	1981	dELS	LTR	other	MLT1D	NA	NA	EWSR1,GMEB1,HCFC1,PRDM15,ZEB2,ZFP91	OLIG2,RAD21,SMC3	cat&cow&horse&human	0.321336493	595	0.414535249	Shared	4	FALSE	FALSE	chr1-6956019-6957388	S3	R3	NA	NA	NA
chr1	6958007	6959941	1982	dELS	SINE	other	MIR	NA	REST	NA	NA	cow&human&macaque&marmoset&mouse&rabbit&rat	1.01957933	790	0.586076578	Shared	7	FALSE	FALSE	chr1-6958007-6959941	S3	R3	NA	NA	NA
chr1	6959942	6961877	1983	dELS	LTR	group-1	MLT1N2	NA	NA	NA	NA	horse&human&macaque&mouse&rabbit	0.377752066	642	0.376535385	Shared	5	FALSE	FALSE	chr1-6959942-6961877	S4	R3	NA	NA	NA
chr1	6962382	6963501	1984	dELS	Simple_repeat	other	(C)n	NA	NA	NA	NA	cat&macaque&marmoset	-0.056262499	495	0.873254145	Microglia	3	FALSE	FALSE	chr1-6962382-6963501	S3	R0	NA	NA	NA
chr1	6963502	6964621	1985	dELS	None	other	None	NA	NA	NA	NA	cat&macaque	-0.068158036	501	0.289721993	Shared	2	FALSE	FALSE	chr1-6963502-6964621	S3	R0	NA	NA	NA
chr1	6964901	6966382	1986	dELS	LINE	group-1	L1MB8	NA	NA	NA	NA	cat&cow&horse&human&mouse&rabbit	0.839457492	678	0.780746163	OPCs	6	FALSE	FALSE	chr1-6964901-6966382	S3	R3	NA	NA	NA
chr1	6967456	6968557	1987	dELS	LINE	group-1	L2c	NA	NA	NA	NA	cow&rabbit	0.58729038	674	0.50144118	Neuronal	2	FALSE	FALSE	chr1-6967456-6968557	S4	R0	NA	NA	NA
chr1	6968889	6970861	1988	dELS	LINE	other	L2b	NA	NA	NA	NA	cat&cow&horse&human&macaque&marmoset&mouse&rabbit	-0.316533705	399	0.476960065	Shared	8	FALSE	FALSE	chr1-6968889-6970861	S3	R3	NA	NA	NA
chr1	6970862	6972835	1989	dELS	Simple_repeat	other	(TTTTCC)n	NA	NA	NA	NA	cat&cow&horse&human&macaque&marmoset&mouse&rabbit	-0.086539514	415	0.401367752	Shared	8	FALSE	FALSE	chr1-6970862-6972835	S3	R3	NA	NA	NA
chr1	6972836	6974809	1990	dELS	LINE	None	L1MB1	NA	NA	NA	NA	cat&cow&horse&macaque&marmoset	0.152982777	685	0.471611965	Shared	5	FALSE	FALSE	chr1-6972836-6974809	S3	R0	NA	NA	NA
chr1	6974810	6976783	1991	dELS	LTR	None	THE1B	NA	NA	HCFC1,SIN3A,SOX8,ZEB2,ZFP91,ZNF24	OLIG2,RAD21,SMC3,ZNF24	cat&human&marmoset	-0.319692505	358	0.519719677	Shared	3	FALSE	FALSE	chr1-6974810-6976783	S3	R3	NA	NA	NA
chr1	6976784	6978757	1992	CA	Simple_repeat	None	(AT)n	NA	NA	NA	NA	marmoset	-0.094160586	317	0.367055268	Shared	1	FALSE	FALSE	chr1-6976784-6978757	S3	R0	NA	NA	NA
chr1	6978792	6979791	1993	dELS	LINE	group-1	L2c	NA	NA	NA	NA	mouse	0.889525995	770	0.401871067	Shared	1	FALSE	FALSE	chr1-6978792-6979791	S3	R0	NA	NA	NA
chr1	6981395	6982807	1994	None	SINE	None	AluJo	NA	NA	NA	NA	cat&cow&horse&rabbit	-0.046205945	313	0.411023703	Shared	4	FALSE	FALSE	chr1-6981395-6982807	S3	R0	NA	NA	NA
chr1	6984423	6985734	1995	dELS	SINE	group-1	AluSz	NA	BRD4,CHD4,REST,SP1	REST,TCF12	BRD4,CC2D1A,SMC3	cow&human&macaque&marmoset	0.585300312	709	0.587053086	Shared	4	FALSE	FALSE	chr1-6984423-6985734	S3	R3	NA	NA	NA
chr1	6987736	6989158	1996	dELS	None	group-1	None	NA	NA	NA	NA	cat&cow&horse&human&macaque&marmoset&mouse&rat	0.636936053	659	0.478909717	Shared	8	FALSE	FALSE	chr1-6987736-6989158	S3	R3	NA	NA	NA
chr1	6989159	6990581	1997	dELS	LINE	group-1	L1ME2z	NA	NA	NA	NA	cat&horse&mouse	0.644494025	697	0.50109483	Neuronal	3	FALSE	FALSE	chr1-6989159-6990581	S3	R0	NA	NA	NA
chr1	6990582	6992004	1998	dELS	LINE	None	L1ME2z	NA	NA	NA	NA	cat&cow&mouse&rat	0.09947435	450	0.53589874	Shared	4	FALSE	FALSE	chr1-6990582-6992004	S3	R0	NA	NA	NA
chr1	6997995	6998994	1999	CA-CTCF	LINE	group-1	L1MB3	NA	NA	NA	NA	macaque	-0.117174002	366	0.344034043	Shared	1	FALSE	FALSE	chr1-6997995-6998994	S3	R0	NA	NA	NA
chr1	6999576	7001171	2000	CA	Simple_repeat	None	(ATATTT)n	NA	NA	NA	NA	cat&marmoset	-0.202194863	350	0.292510992	Shared	2	FALSE	FALSE	chr1-6999576-7001171	S3	R0	NA	NA	NA
chr1	7002106	7003105	2001	CA-TF	DNA	None	MER20	NA	NA	NA	NA	cow	-0.210067001	366	0.363108121	Shared	1	FALSE	FALSE	chr1-7002106-7003105	S3	R0	NA	NA	NA
chr1	7007900	7009771	2002	dELS	None	None	None	NA	NA	NA	NA	horse&mouse	-0.201907584	514	0.398023013	Shared	2	FALSE	FALSE	chr1-7007900-7009771	S3	R0	NA	NA	NA
chr1	7010318	7011832	2003	dELS	LINE	None	L2a	BCL11A,BRD4,CHD4,CLOCK,CREB1,EGR1,GMEB1,MYT1L,NEUROD11,PKNOX1,Pol2,SP1,SREBF2	NA	NA	NA	cow&horse&human&macaque&rabbit	-0.207597361	309	0.609446335	Neuronal	5	FALSE	FALSE	chr1-7010318-7011832	S3	R3	NA	NA	NA
chr1	7011833	7013348	2004	dELS	SINE	None	AluSz6	NA	NA	NA	NA	cow&horse&rabbit	-0.221151055	300	0.646751791	Shared	3	FALSE	FALSE	chr1-7011833-7013348	S3	R0	NA	NA	NA
chr1	7013504	7014579	2005	PLS	LINE	group-1	L2c	NA	NA	NA	NA	cat&cow&horse&human&macaque&marmoset&mouse&rabbit&rat	0.328459106	569	0.657755926	Neuronal	9	FALSE	FALSE	chr1-7013504-7014579	S3	R4	NA	NA	NA
chr1	7014580	7015656	2006	pELS	LTR	group-1	MSTA	NA	NA	NA	NA	cow&horse&macaque&marmoset&mouse&rabbit&rat	-0.476978645	380	0.609048196	Neuronal	7	FALSE	FALSE	chr1-7014580-7015656	S3	R0	NA	NA	NA
chr1	7015766	7016765	2007	pELS	SINE	None	AluSx1	NA	NA	NA	NA	cow	-0.163262001	309	0.324358182	Shared	1	FALSE	FALSE	chr1-7015766-7016765	S3	R0	NA	NA	NA
chr1	7019430	7020657	2008	dELS	DNA	None	Tigger3a	NA	NA	NA	NA	cat&cow&horse&marmoset	-0.294583062	350	0.261459009	Shared	4	FALSE	FALSE	chr1-7019430-7020657	S3	R0	NA	NA	NA
chr1	7020658	7021886	2009	CA-CTCF	LINE	None	L1MA10	NA	NA	NA	NA	cow&horse&marmoset	-0.261069161	432	0.269906638	Shared	3	FALSE	FALSE	chr1-7020658-7021886	S3	R0	NA	NA	NA
chr1	7022778	7023777	2010	None	SINE	None	AluSx1	NA	NA	NA	NA	macaque	-0.351920002	278	0.386990824	Shared	1	FALSE	FALSE	chr1-7022778-7023777	S3	R0	NA	NA	NA
chr1	7024984	7026662	2011	dELS	SINE	group-2	AluSc	NA	NA	NA	NA	cow&macaque&marmoset&mouse	0.403811793	660	0.432471759	Shared	4	FALSE	FALSE	chr1-7024984-7026662	S3	R0	NA	NA	NA
chr1	7027289	7028732	2012	dELS	SINE	None	AluSx	NA	NA	NA	NA	macaque&marmoset&mouse	0.114015928	407	0.436949951	Shared	3	FALSE	FALSE	chr1-7027289-7028732	S3	R0	NA	NA	NA
chr1	7029100	7030099	2013	None	DNA	None	Charlie1a	NA	NA	NA	NA	macaque	0.143916999	341	0.19510484	Shared	1	FALSE	FALSE	chr1-7029100-7030099	S3	R0	NA	NA	NA
chr1	7035881	7036897	2014	TF	SINE	None	MIRb	NA	NA	NA	NA	human&rabbit	-0.088407081	393	0.57549531	Neuronal	2	FALSE	FALSE	chr1-7035881-7036897	S3	R3	NA	NA	NA
chr1	7036898	7037915	2015	dELS	SINE	None	AluY	NA	NA	NA	NA	human&macaque	0.113797645	481	0.559390458	Shared	2	FALSE	FALSE	chr1-7036898-7037915	S3	R2	NA	NA	NA
chr1	7038685	7040250	2016	dELS	Simple_repeat	group-1	(TCC)n	CREB1,NR3C1	NA	NA	NA	cat&cow&horse&macaque&marmoset&mouse&rabbit&rat	0.738820564	553	0.801390487	Excitatory	8	FALSE	FALSE	chr1-7038685-7040250	S3	R0	NA	NA	NA
chr1	7040251	7041817	2017	dELS	SINE	other	AluSc	NA	NA	NA	NA	cat&cow&horse&macaque&marmoset&rabbit&rat	1.114975749	749	0.604802701	Neuronal	7	FALSE	FALSE	chr1-7040251-7041817	S3	R0	NA	NA	NA
chr1	7042166	7043559	2018	dELS	Simple_repeat	group-1	(TG)n	CTCF	BRD4,CHD4,PRDM15,RELB,REST,SP1	NA	ARID3A,CTCF,OLIG2,SMC3	cat&horse&human&macaque&marmoset&rabbit	0.087909614	617	0.521241517	Shared	6	FALSE	FALSE	chr1-7042166-7043559	S3	R3	NA	NA	NA
chr1	7043560	7044954	2019	dELS	None	None	None	NA	NA	NA	NA	cat&cow&horse&human&macaque&mouse&rabbit	0.03209534	436	0.512558372	Neuronal	7	FALSE	FALSE	chr1-7043560-7044954	S3	R3	NA	NA	NA
chr1	7045345	7047142	2020	dELS	LTR	None	MLT1I	NA	NA	HCFC1	EHMT2,REST,SMC3	human&mouse&rabbit	0.094556175	708	0.453178216	Shared	3	FALSE	FALSE	chr1-7045345-7047142	S3	R3	NA	NA	NA
chr1	7048317	7049316	2021	dELS	None	other	None	NA	NA	NA	NA	mouse	-0.277764998	532	0.466089024	Shared	1	FALSE	FALSE	chr1-7048317-7049316	S4	R0	NA	NA	NA
chr1	7050743	7052198	2022	dELS	LINE	other	L2a	NA	BRD4,RELB	NA	NA	human&macaque&marmoset&rabbit	-0.318317995	266	0.658463457	Shared	4	FALSE	FALSE	chr1-7050743-7052198	S3	R3	NA	NA	NA
chr1	7052369	7053774	2023	dELS	LINE	group-2	L2a	NA	NA	NA	NA	cat&marmoset	-0.376485774	NA	0.488594814	Shared	2	FALSE	FALSE	chr1-7052369-7053774	S3	R0	NA	NA	NA
chr1	7056621	7057620	2024	CA	LINE	None	L2c	NA	NA	NA	NA	horse	-0.335952001	290	0.473000068	Shared	1	FALSE	FALSE	chr1-7056621-7057620	S3	R0	NA	NA	NA
chr1	7060246	7061591	2025	CA	DNA	None	MamRep38	CREB1,NR2F1	NA	NA	NA	cat&cow&horse&human&macaque&marmoset&rabbit	-0.026129272	508	0.680848687	Shared	7	FALSE	FALSE	chr1-7060246-7061591	S3	R3	NA	NA	NA
chr1	7062174	7064135	2026	CA-H3K4me3	Simple_repeat	None	(CCT)n	NA	NA	NA	NA	mouse&rabbit	-0.498524463	341	0.555227486	Neuronal	2	FALSE	FALSE	chr1-7062174-7064135	S3	R0	NA	NA	NA
chr1	7064485	7066474	2027	None	LINE	None	L2b	NA	NA	NA	NA	macaque&rabbit	-0.426026131	266	0.420075315	Shared	2	FALSE	FALSE	chr1-7064485-7066474	S3	R0	NA	NA	NA
chr1	7068530	7069529	2028	CA	SINE	None	MIRb	NA	NA	NA	NA	mouse	0.120588001	674	0.489679723	Shared	1	FALSE	FALSE	chr1-7068530-7069529	S4	R0	NA	NA	NA
chr1	7069652	7071483	2029	dELS	Simple_repeat	other	(CCT)n	CTCF	CTCF	CTCF,ZEB2	CTCF,EHMT2,OLIG2,RAD21,RELB,SMC3,TRIM28	horse&human&macaque&marmoset&mouse&rabbit&rat	0.488390828	689	0.431136992	Shared	7	FALSE	FALSE	chr1-7069652-7071483	S4	R3	NA	NA	NA
chr1	7072067	7073103	2030	None	LINE	None	L2a	NA	NA	NA	NA	cow&rabbit	-0.098777242	356	0.41173148	Shared	2	FALSE	FALSE	chr1-7072067-7073103	S3	R0	NA	NA	NA
chr1	7075049	7076347	2031	dELS	SINE	None	AluSx	NA	REST	REST,REST,ZEB2	CTCF,EHMT2,REST,SMC3	macaque&mouse&rabbit&rat	-0.057922248	388	0.559854574	Shared	4	FALSE	FALSE	chr1-7075049-7076347	S3	R0	NA	NA	NA
chr1	7076643	7077748	2032	dELS	Simple_repeat	None	(T)n	CREB1,EGR1,SP1,ZFP91	NA	NA	BCL11A	cat&cow&horse&human&macaque&marmoset&mouse&rabbit	1.248222422	644	0.357863449	Shared	8	FALSE	FALSE	chr1-7076643-7077748	S4	R3	NA	NA	NA
chr1	7077749	7078854	2033	dELS	LINE	None	L1MEc	NA	NA	NA	NA	cat&cow&horse&human&macaque&marmoset&mouse&rabbit	0.541075042	570	0.599572524	Neuronal	8	FALSE	FALSE	chr1-7077749-7078854	S4	R3	NA	NA	NA
chr1	7083888	7085831	2034	dELS	DNA	group-1	MER33	NA	NA	NA	NA	cat&macaque&marmoset&mouse&rat	-0.210625	638	0.52333753	Neuronal	5	FALSE	FALSE	chr1-7083888-7085831	S3	R0	NA	NA	NA
chr1	7085832	7087775	2035	CA	SINE	None	MIR	NA	NA	NA	NA	cow&horse&macaque&marmoset	-0.298141459	632	0.241222751	Shared	4	FALSE	FALSE	chr1-7085832-7087775	S3	R0	NA	NA	NA
chr1	7089309	7090599	2036	dELS	LINE	None	L2b	NA	NA	NA	NA	human&macaque&marmoset&rabbit	-0.040759102	635	0.619345674	Shared	4	FALSE	FALSE	chr1-7089309-7090599	S3	R3	NA	NA	NA
chr1	7091344	7092343	2037	CA-H3K4me3	None	None	None	NA	NA	NA	NA	cow	0.230876999	573	0.48490167	Shared	1	FALSE	FALSE	chr1-7091344-7092343	S4	R0	NA	NA	NA
chr1	7092534	7094180	2038	CA-H3K4me3	SINE	None	MIRb	NA	NA	NA	NA	cat&horse&macaque&marmoset	-0.284657559	399	0.528695359	Shared	4	FALSE	FALSE	chr1-7092534-7094180	S3	R0	NA	NA	NA
chr1	7094765	7095764	2039	dELS	SINE	None	MIRb	NA	NA	NA	NA	marmoset	-0.510743999	393	0.590027844	Shared	1	FALSE	FALSE	chr1-7094765-7095764	S3	R0	NA	NA	NA
chr1	7098584	7100117	2040	dELS	LINE	None	HAL1	NA	NA	NA	NA	horse&human&macaque	-0.305413951	380	0.51428548	Shared	3	FALSE	FALSE	chr1-7098584-7100117	S3	R3	NA	NA	NA
chr1	7100118	7101652	2041	dELS	LINE	other	HAL1	NA	NA	NA	NA	cat&cow&horse&human&macaque&marmoset&rabbit	-0.212720522	358	0.470831153	Shared	7	FALSE	FALSE	chr1-7100118-7101652	S3	R3	NA	NA	NA
chr1	7101653	7103187	2042	CA	LINE	None	L2b	NA	NA	NA	NA	cow&horse&macaque&marmoset&mouse&rabbit&rat	-0.469497718	324	0.582860364	Neuronal	7	FALSE	FALSE	chr1-7101653-7103187	S3	R0	NA	NA	NA
chr1	7103289	7104288	2043	dELS	Simple_repeat	group-3	(CA)n	NA	NA	NA	NA	cow	-0.159884	NA	0.45156695	Shared	1	FALSE	FALSE	chr1-7103289-7104288	S3	R0	NA	NA	NA
chr1	7106128	7107605	2044	dELS	Simple_repeat	group-1	(GT)n	BCL11A,NEUROD11	NA	NA	NA	cow&horse&human&macaque&marmoset	0.291179296	542	0.565935396	Neuronal	5	FALSE	FALSE	chr1-7106128-7107605	S3	R3	NA	NA	NA
chr1	7107606	7109083	2045	dELS	LTR	None	MLT1F2	NA	NA	NA	NA	cow&macaque&marmoset	-0.416192828	304	0.343245911	Shared	3	FALSE	FALSE	chr1-7107606-7109083	S3	R0	NA	NA	NA
chr1	7109255	7111094	2046	dELS	LTR	group-1	MLT1D	NA	NA	NA	NA	cow&horse&human&macaque&mouse	0.173277717	576	0.678493342	Shared	5	FALSE	FALSE	chr1-7109255-7111094	S3	R3	NA	NA	NA
chr1	7111917	7113659	2047	dELS	SINE	None	MIRc	NA	NA	NA	NA	horse&rabbit	-0.192359724	678	0.356020809	Shared	2	FALSE	FALSE	chr1-7111917-7113659	S3	R0	NA	NA	NA
chr1	7116844	7118234	2048	dELS	DNA	other	MER63B	NA	NA	NA	NA	cow&human&marmoset	-0.416534148	304	0.537669856	Shared	3	FALSE	FALSE	chr1-7116844-7118234	S3	R3	NA	NA	NA
chr1	7118235	7119626	2049	dELS	SINE	None	AluJr	NA	NA	NA	NA	cow&horse&human&macaque&marmoset&mouse&rat	0.043501436	506	0.626679851	Shared	7	FALSE	FALSE	chr1-7118235-7119626	S3	R3	NA	NA	NA
chr1	7121171	7122170	2050	dELS	None	None	None	NA	BRD4,PRDM15,REST,SP1	NA	CC2D1A,SMC3	human	-0.371522	259	0.592280728	Shared	1	FALSE	FALSE	chr1-7121171-7122170	S3	R1	NA	NA	NA
chr1	7122333	7123332	2051	None	LTR	None	MLT1B	NA	NA	NA	NA	macaque	-0.234524001	252	0.344006706	Shared	1	FALSE	FALSE	chr1-7122333-7123332	S3	R0	NA	NA	NA
chr1	7124560	7125559	2052	CA-CTCF	LINE	None	L2b	NA	NA	NA	NA	rat	-0.152466	338	0.527201157	Shared	1	FALSE	FALSE	chr1-7124560-7125559	S3	R0	NA	NA	NA
chr1	7126378	7127377	2053	dELS	Simple_repeat	None	(T)n	NA	NA	NA	NA	rabbit	0.547095	663	0.511932515	Neuronal	1	FALSE	FALSE	chr1-7126378-7127377	S3	R0	NA	NA	NA
chr1	7127538	7128537	2054	CA-H3K4me3	LINE	other	L2c	NA	NA	NA	NA	mouse	-0.097186	304	0.463667879	Shared	1	FALSE	FALSE	chr1-7127538-7128537	S3	R0	NA	NA	NA
chr1	7135881	7136880	2055	CA	LINE	None	L2	NA	NA	NA	NA	macaque	-0.159656999	NA	0.351609816	Shared	1	FALSE	FALSE	chr1-7135881-7136880	S3	R0	NA	NA	NA
chr1	7141428	7142738	2056	None	LTR	None	MSTB1	NA	NA	NA	NA	cow&macaque	-0.081547673	512	0.342681844	Shared	2	FALSE	FALSE	chr1-7141428-7142738	S3	R0	NA	NA	NA
chr1	7144982	7146446	2057	CA	SINE	None	MIRb	NA	NA	NA	NA	mouse&rabbit&rat	-0.349724915	497	0.465919266	Shared	3	FALSE	FALSE	chr1-7144982-7146446	S3	R0	NA	NA	NA
chr1	7149083	7150388	2058	dELS	None	other	None	NA	BRD4,PRDM15,REST	NA	MITF,NR2F2,SMC3	human&macaque&mouse	-0.212613323	356	0.575123306	Shared	3	FALSE	FALSE	chr1-7149083-7150388	S3	R3	NA	NA	NA
chr1	7150389	7151694	2059	dELS	DNA	None	MER20	NA	NA	NA	NA	cat&cow&human&macaque&marmoset&mouse&rabbit	0.109022203	640	0.730080019	Inhibitory	7	FALSE	FALSE	chr1-7150389-7151694	S3	R3	NA	NA	NA
chr1	7152193	7153358	2060	dELS	None	None	None	NA	NA	NA	NA	cow&macaque&mouse	0.215694681	629	0.650622909	Shared	3	FALSE	FALSE	chr1-7152193-7153358	S3	R0	NA	NA	NA
chr1	7157046	7158114	2061	CA-H3K4me3	SINE	other	AluY	BRD4,CREB1,EGR1,GMEB1,SP1	NA	NA	NA	human&macaque&marmoset	-0.195265667	244	0.684026112	Neuronal	3	FALSE	FALSE	chr1-7157046-7158114	S3	R2	NA	NA	NA
chr1	7158866	7159865	2062	dELS	SINE	None	AluJr	NA	NA	NA	NA	rabbit	-0.104722001	290	0.471348826	Shared	1	FALSE	FALSE	chr1-7158866-7159865	S3	R0	NA	NA	NA
chr1	7162907	7164212	2063	None	LINE	None	L2b	NA	NA	NA	NA	cow&marmoset&mouse	-0.383471672	364	0.446659258	Shared	3	FALSE	FALSE	chr1-7162907-7164212	S3	R0	NA	NA	NA
chr1	7164213	7165519	2064	CA-CTCF	SINE	None	AluSx	NA	NA	NA	NA	cow&marmoset&mouse	0.174775824	571	0.43930482	Shared	3	FALSE	FALSE	chr1-7164213-7165519	S3	R0	NA	NA	NA
chr1	7166965	7167964	2065	CA-CTCF	SINE	None	AluJr	NA	NA	NA	NA	macaque	-0.105868001	NA	0.438847645	Shared	1	FALSE	FALSE	chr1-7166965-7167964	S3	R0	NA	NA	NA
chr1	7168232	7169231	2066	dELS	LINE	None	L1M5	NR3C1	NA	NA	NA	macaque	0.014963002	NA	0.60116403	Neuronal	1	FALSE	FALSE	chr1-7168232-7169231	S3	R0	NA	NA	NA
chr1	7170788	7171794	2067	dELS	LINE	group-1	L1MB5	EGR1,NEUROD11,NR3C1,PKNOX1,SP1	NA	NA	NA	horse&macaque	-0.391313805	324	0.754519649	Astrocytes	2	FALSE	FALSE	chr1-7170788-7171794	S3	R0	NA	NA	NA
chr1	7172021	7173691	2068	dELS	SINE	group-1	AluSq2	GMEB1,Pol2	NA	NA	NA	cow&horse&human&macaque&marmoset&mouse&rat	-0.084355477	501	0.646209578	Shared	7	FALSE	FALSE	chr1-7172021-7173691	S3	R3	NA	NA	NA
chr1	7173692	7175362	2069	CA	Simple_repeat	None	(GT)n	NA	NA	NA	NA	cat&cow&horse&marmoset&mouse&rabbit	0.146548175	627	0.439144812	Shared	6	FALSE	FALSE	chr1-7173692-7175362	S3	R0	NA	NA	NA
chr1	7175363	7177034	2070	CA	LTR	None	MLT1J1	NA	NA	NA	NA	cat&cow&marmoset&rabbit	-0.162449163	481	0.50959794	Shared	4	FALSE	FALSE	chr1-7175363-7177034	S3	R0	NA	NA	NA
chr1	7177190	7178239	2071	dELS	None	None	None	NA	NA	NA	NA	cow&rabbit	-0.331855237	266	0.640974297	Shared	2	FALSE	FALSE	chr1-7177190-7178239	S2	R0	NA	NA	NA
chr1	7178240	7179289	2072	dELS	LINE	None	L1MC4a	NA	NA	NA	NA	cow&marmoset	0.04548381	421	0.378525537	Shared	2	FALSE	FALSE	chr1-7178240-7179289	S3	R0	NA	NA	NA
chr1	7182627	7183626	2073	None	LINE	None	L1MC4a	NA	NA	NA	NA	marmoset	0.006923998	375	0.279058068	Shared	1	FALSE	FALSE	chr1-7182627-7183626	S2	R0	NA	NA	NA
chr1	7185033	7186323	2074	dELS	LINE	None	L1MC4a	NA	NA	NA	NA	marmoset&mouse	-0.085505036	347	0.487047326	Shared	2	FALSE	FALSE	chr1-7185033-7186323	S3	R0	NA	NA	NA
chr1	7186449	7187580	2075	CA-H3K4me3	DNA	None	Charlie18a	NA	NA	NA	NA	marmoset&rabbit	-0.057423146	496	0.397095062	Shared	2	FALSE	FALSE	chr1-7186449-7187580	S4	R0	NA	NA	NA
chr1	7190547	7191934	2076	CA	SINE	None	MIR3	NA	NA	NA	NA	cow&mouse&rabbit	0.278903459	675	0.524917485	Shared	3	FALSE	FALSE	chr1-7190547-7191934	S4	R0	NA	NA	NA
chr1	7192663	7193889	2077	CA-CTCF	SINE	None	AluSx1	NA	NA	NA	NA	cat&horse&rabbit	-0.27076039	328	0.612134194	Neuronal	3	FALSE	FALSE	chr1-7192663-7193889	S3	R0	NA	NA	NA
chr1	7194223	7195386	2078	CA	LTR	None	MLT1I	NA	NA	NA	NA	cow&rabbit&rat	0.429890035	582	0.6436605	Neuronal	3	FALSE	FALSE	chr1-7194223-7195386	S3	R0	NA	NA	NA
chr1	7197006	7198032	2079	dELS	SINE	None	MIRb	NA	NA	NA	NFIC	cat&cow	-0.454738073	426	0.439514771	Shared	2	FALSE	FALSE	chr1-7197006-7198032	S3	R0	NA	NA	NA
chr1	7198435	7199935	2080	dELS	LINE	other	L1ME3D	NA	NA	NA	NA	human&macaque&marmoset	-0.430425051	300	0.316362287	Shared	3	FALSE	FALSE	chr1-7198435-7199935	S3	R2	NA	NA	NA
chr1	7201613	7202612	2081	None	LINE	None	L1MB7	NA	NA	NA	NA	marmoset	0.133711004	278	0.476850831	Shared	1	FALSE	FALSE	chr1-7201613-7202612	S3	R0	NA	NA	NA
chr1	7206388	7208261	2082	dELS	LINE	group-1	L2b	CTCF,NEUROD11,SMC3	CTCF	CTCF	CTCF,RAD21,SMC3,TRIM28	cat&cow&human&macaque&marmoset&rabbit	-0.238922092	295	0.319480738	Shared	6	FALSE	FALSE	chr1-7206388-7208261	S3	R3	NA	NA	NA
chr1	7208262	7210135	2083	dELS	LINE	group-1	L1MC4	CTCF,NEUROD11,SMC3	CTCF	CTCF	CTCF,RAD21,SMC3,TRIM28	cow&human&macaque&marmoset&mouse&rabbit&rat	0.348461582	685	0.413473894	Shared	7	FALSE	FALSE	chr1-7208262-7210135	S3	R3	NA	NA	NA
chr1	7217778	7219002	2084	pELS	LINE	other	L1MC4	CTCF,DEAF1	CTCF	CTCF	CTCF,RAD21,SMC3	cat&cow&horse&macaque&marmoset	-0.187361633	397	0.339577753	Shared	5	FALSE	FALSE	chr1-7217778-7219002	S3	R0	NA	NA	NA
chr1	7219292	7220291	2085	PLS	LTR	other	MLT1A	NA	NA	NA	NA	cow	-0.164999001	252	0.325203324	Shared	1	FALSE	FALSE	chr1-7219292-7220291	S2	R0	NA	NA	NA
chr1	7221405	7223098	2086	dELS	SINE	None	MIRb	NA	NA	NA	NA	cat&marmoset&mouse	-0.304121604	501	0.415305699	Shared	3	FALSE	FALSE	chr1-7221405-7223098	S3	R0	NA	NA	NA
chr1	7223902	7225379	2087	dELS	SINE	group-1	AluY	NA	NA	NA	NA	cow&macaque&marmoset&mouse&rabbit&rat	-0.27205886	412	0.507301312	Shared	6	FALSE	FALSE	chr1-7223902-7225379	S3	R0	NA	NA	NA
chr1	7227984	7229689	2088	dELS	Low_complexity	None	G-rich	NA	NA	NA	NA	cow&rabbit	0.055090271	668	0.289433376	Shared	2	FALSE	FALSE	chr1-7227984-7229689	S3	R0	NA	NA	NA
chr1	7230354	7231353	2089	dELS	Simple_repeat	other	(GA)n	NA	NA	NA	NA	macaque	-0.297237	328	0.305224139	Shared	1	FALSE	FALSE	chr1-7230354-7231353	S3	R0	NA	NA	NA
chr1	7232024	7233615	2090	dELS	LINE	group-1	L2a	NA	NA	NA	NA	rabbit	0.774309674	690	0.523464379	Neuronal	1	FALSE	FALSE	chr1-7232024-7233615	S4	R0	NA	NA	NA
chr1	7235097	7236409	2091	dELS	SINE	group-1	AluSx1	NA	NA	NA	NA	horse&macaque&marmoset	0.594225437	674	0.387149719	Shared	3	FALSE	FALSE	chr1-7235097-7236409	S3	R0	NA	NA	NA
chr1	7236410	7237722	2092	dELS	SINE	group-1	MIRb	NA	NA	NA	NA	macaque&marmoset&rabbit	-0.093701445	368	0.806100423	Oligodendrocytes	3	FALSE	FALSE	chr1-7236410-7237722	S3	R0	NA	NA	NA
chr1	7245789	7246788	2093	dELS	SINE	None	AluSx1	NA	NA	NA	NA	rat	-0.41112	272	0.305148972	Shared	1	FALSE	FALSE	chr1-7245789-7246788	S3	R0	NA	NA	NA
chr1	7247583	7249507	2094	dELS	None	group-1	None	NA	NA	ASH2L,BMI1,CLOCK,GMEB1,HCFC1,NFIB,OLIG2,Pol2,PRDM15,REST,SIN3A,SOX8,SREBF2,SRF,ZEB1,ZFP91,ZNF24	CLOCK,OLIG2,RB1,SMC3	cat&cow&horse&human&macaque&marmoset&mouse&rabbit&rat	0.529557402	626	0.756037783	Oligodendrocytes	9	FALSE	TRUE	chr1-7247583-7249507	S4	R4	NA	NA	NA
chr1	7249537	7251338	2095	dELS	None	group-1	None	NA	NA	NA	NA	cat&cow&rabbit	0.256889565	632	0.65307315	Shared	3	FALSE	TRUE	chr1-7249537-7251338	S4	R0	NA	NA	NA
chr1	7252317	7253537	2096	dELS	LINE	other	L1ME3E	NA	NA	NA	NA	cow&macaque&marmoset&mouse&rat	0.085562652	457	0.488777763	Shared	5	FALSE	FALSE	chr1-7252317-7253537	S3	R0	NA	NA	NA
chr1	7253538	7254759	2097	CA	SINE	group-1	MIRb	NA	NA	NA	NA	macaque&mouse&rat	-0.119978724	647	0.504919594	Neuronal	3	FALSE	FALSE	chr1-7253538-7254759	S3	R0	NA	NA	NA
chr1	7257417	7258518	2098	dELS	DNA	None	MER53	NA	NA	NA	NA	horse&macaque	-0.173009075	393	0.630979187	Shared	2	FALSE	FALSE	chr1-7257417-7258518	S3	R0	NA	NA	NA
chr1	7258519	7259621	2099	TF	DNA	None	MER5A1	NA	NA	NA	NA	cow&horse&macaque	-0.445460563	335	0.396125972	Shared	3	FALSE	FALSE	chr1-7258519-7259621	S3	R0	NA	NA	NA
chr1	7261613	7263165	2100	dELS	LINE	group-1	L2c	NA	NA	NA	NA	cat&cow&horse&human&macaque&marmoset&mouse&rabbit&rat	-0.104675468	551	0.584859329	Neuronal	9	FALSE	FALSE	chr1-7261613-7263165	S3	R4	NA	NA	NA
chr1	7263166	7264719	2101	dELS	DNA	group-1	MER5A1	NA	NA	NA	NA	cat&cow&horse&human&macaque&marmoset&mouse&rabbit&rat	1.072969753	726	0.616166478	Neuronal	9	FALSE	FALSE	chr1-7263166-7264719	S4	R4	NA	NA	NA
chr1	7264843	7266623	2102	dELS	LINE	group-1	L2b	NA	NA	NA	NA	macaque&marmoset&mouse&rabbit	-0.135645705	448	0.444543727	Shared	4	FALSE	FALSE	chr1-7264843-7266623	S3	R0	NA	NA	NA
chr1	7266624	7268404	2103	dELS	LINE	other	L1MB7	NA	NA	NA	NA	macaque&marmoset	-0.168260527	295	0.519580736	Shared	2	FALSE	FALSE	chr1-7266624-7268404	S3	R0	NA	NA	NA
chr1	7275550	7276549	2104	None	SINE	None	AluSc8	NA	NA	NA	NA	rabbit	0.112368002	364	0.612315849	Shared	1	FALSE	FALSE	chr1-7275550-7276549	S3	R0	NA	NA	NA
chr1	7279241	7280823	2105	dELS	None	group-1	None	NA	NA	NA	NA	cat&cow&macaque&marmoset&mouse&rabbit	0.356440303	526	0.427619173	Shared	6	FALSE	FALSE	chr1-7279241-7280823	S3	R0	NA	NA	NA
chr1	7281695	7282793	2106	dELS	LINE	other	L2b	NA	NA	NA	NA	horse&macaque	-0.385561419	550	0.448987474	Shared	2	FALSE	FALSE	chr1-7281695-7282793	S3	R0	NA	NA	NA
chr1	7282794	7283892	2107	None	LINE	None	L2b	NA	NA	NA	NA	horse&macaque&mouse	-0.420078255	309	0.396379911	Shared	3	FALSE	FALSE	chr1-7282794-7283892	S3	R0	NA	NA	NA
chr1	7285550	7286549	2108	None	DNA	None	Charlie19a	NA	NA	NA	NA	horse	-0.301555998	304	0.503680098	Neuronal	1	FALSE	FALSE	chr1-7285550-7286549	S3	R0	NA	NA	NA
chr1	7286612	7287712	2109	CA	LTR	None	MLT1J2	NA	NA	NA	NA	cat&horse&macaque&marmoset	-0.280236148	290	0.59666374	Neuronal	4	FALSE	FALSE	chr1-7286612-7287712	S3	R0	NA	NA	NA
chr1	7288496	7289495	2110	CA	SINE	None	MIR3	NA	NA	NA	NA	cat	-0.181402997	NA	0.554626215	Neuronal	1	FALSE	FALSE	chr1-7288496-7289495	S3	R0	NA	NA	NA
chr1	7291232	7292872	2111	dELS	SINE	group-1	MIRb	BCL11A,BHLHE40,CLOCK,EGR1,KLF5,NEUROD11,NFIB,NR3C1,PKNOX1,SP1,SREBF2,TBR1,ZEB2,ZFP91	BRD4,CHD4,CTCF,FOS,PRDM15,RELB,REST,SP1	NA	MITF,SIN3B,ZFP91	cat&cow&horse&human&macaque&marmoset&rabbit	0.233972579	595	0.413424669	Shared	7	FALSE	FALSE	chr1-7291232-7292872	S3	R3	NA	NA	NA
chr1	7292873	7294514	2112	dELS	None	None	None	NA	NA	NA	NA	cat&cow&horse&human&macaque&marmoset&rabbit	-0.251778927	368	0.313087405	Shared	7	FALSE	FALSE	chr1-7292873-7294514	S3	R3	NA	NA	NA
chr1	7296522	7297521	2113	dELS	LINE	None	L1MEc	NA	NA	NA	NA	rabbit	-0.039651998	338	0.276233516	Shared	1	FALSE	FALSE	chr1-7296522-7297521	S3	R0	NA	NA	NA
chr1	7298682	7299738	2114	dELS	SINE	group-1	MIR3	BRD4,CREB1,EGR1,GMEB1,Pol2,SP1,SREBF2,TBR1	BRD4,REST	ASH2L,HCFC1,REST,PRDM15,REST,SIN3A,SP1,ZEB2	ARID1B,ARID3A,ASH1L,BMI1,CHD4,CLOCK,CTCF,DPF2,GMEB1,MEF2A,NFIC,OLIG2,Pol2,RAD21,RB1,SMARCA5,SMC3,SOX8,SP1,TRIM28,ZBTB7B,ZNF24	cat&cow&horse&human&macaque&marmoset&mouse&rabbit&rat	-0.197837276	386	0.457069746	Shared	9	FALSE	FALSE	chr1-7298682-7299738	S3	R4	NA	NA	NA
chr1	7299739	7300795	2115	dELS	SINE	group-1	AluSq	BRD4,CREB1,EGR1,GMEB1,Pol2,SP1,SREBF2,TBR1	BRD4,REST	ASH2L,HCFC1,REST,PRDM15,REST,SIN3A,SP1,ZEB2	ARID1B,ARID3A,ASH1L,BMI1,CHD4,CLOCK,CTCF,DPF2,GMEB1,MEF2A,NFIC,OLIG2,Pol2,RAD21,RB1,SMARCA5,SMC3,SOX8,SP1,TRIM28,ZBTB7B,ZNF24	cat&cow&horse&human&macaque&marmoset&mouse&rabbit&rat	-0.093420054	353	0.461569108	Shared	9	FALSE	FALSE	chr1-7299739-7300795	S3	R4	NA	NA	NA
chr1	7301191	7302452	2116	dELS	None	group-1	None	NA	NA	NA	NA	cat&horse&human&marmoset	0.501988909	569	0.501179906	Shared	4	FALSE	FALSE	chr1-7301191-7302452	S4	R3	NA	NA	NA
chr1	7310689	7312258	2117	dELS	LINE	group-3	L1ME1	NA	NA	NA	NA	macaque&marmoset&rabbit	0.140954137	321	0.401826792	Shared	3	FALSE	FALSE	chr1-7310689-7312258	S3	R0	NA	NA	NA
chr1	7312706	7314272	2118	dELS	LINE	other	L1M7	NA	NA	ASH1L,BMI1,HCFC1,PRDM15	OLIG2,SMC3	human&macaque&marmoset&mouse&rabbit	0.000463306	324	0.769183577	OPCs	5	FALSE	FALSE	chr1-7312706-7314272	S3	R3	NA	NA	NA
chr1	7314273	7315839	2119	CA	LTR	None	MLT1C	NA	NA	NA	NA	macaque&marmoset&mouse	0.113887044	431	0.366295553	Shared	3	FALSE	FALSE	chr1-7314273-7315839	S3	R0	NA	NA	NA
chr1	7316273	7317760	2120	CA	DNA	None	Charlie2b	NA	NA	NA	NA	cat&horse&human&macaque&marmoset&mouse	-0.233874328	300	0.43221764	Shared	6	FALSE	FALSE	chr1-7316273-7317760	S3	R3	NA	NA	NA
chr1	7317761	7319248	2121	dELS	LTR	group-1	MSTA	SP1	NA	NA	NA	cat&horse&human&macaque&marmoset&mouse&rabbit	0.065517472	552	0.597603553	Shared	7	FALSE	FALSE	chr1-7317761-7319248	S4	R3	NA	NA	NA
chr1	7328446	7329445	2122	CA	LINE	None	L1MEd	NA	NA	NA	NA	cat	0.309293001	614	0.333664424	Shared	1	FALSE	FALSE	chr1-7328446-7329445	S3	R0	NA	NA	NA
chr1	7329732	7330731	2123	None	None	None	None	NA	NA	NA	NA	marmoset	-0.31957	313	0.38749205	Shared	1	FALSE	FALSE	chr1-7329732-7330731	S3	R0	NA	NA	NA
chr1	7332249	7333754	2124	dELS	Simple_repeat	group-1	(CA)n	NA	NA	NA	NA	cat&horse&human&rabbit&rat	0.686433605	688	0.58011775	Neuronal	5	FALSE	FALSE	chr1-7332249-7333754	S3	R3	NA	NA	NA
chr1	7333755	7335260	2125	dELS	Simple_repeat	group-1	(G)n	BRD4,SP1,TBR1	NA	NA	NA	cat&cow&human&macaque&marmoset&rat	0.538060423	612	0.543150839	Neuronal	6	FALSE	FALSE	chr1-7333755-7335260	S3	R3	NA	NA	NA
chr1	7335261	7336766	2126	dELS	Simple_repeat	group-1	(GCCTG)n	NA	NA	NA	NA	cat&macaque&mouse&rat	-0.144035193	450	0.436647249	Shared	4	FALSE	FALSE	chr1-7335261-7336766	S3	R0	NA	NA	NA
chr1	7337737	7338817	2127	CA	LTR	None	MSTA	NA	NA	NA	NA	horse&marmoset	-0.478758558	313	0.450324872	Shared	2	FALSE	FALSE	chr1-7337737-7338817	S3	R0	NA	NA	NA
chr1	7339354	7340353	2128	dELS	DNA	None	MER58A	NA	NA	NA	NA	cat	-0.059102002	368	0.465124074	Shared	1	FALSE	FALSE	chr1-7339354-7340353	S3	R0	NA	NA	NA
chr1	7340922	7342438	2129	dELS	SINE	group-1	MIR	ASH1L,BHLHE40,CHD4,CLOCK,EGR1,GMEB1,SMC3	NA	NA	NA	cat&cow&horse&human&macaque&marmoset&mouse&rabbit	-0.062072512	373	0.457065742	Shared	8	FALSE	FALSE	chr1-7340922-7342438	S3	R3	NA	NA	NA
chr1	7342490	7343489	2130	None	SINE	None	MIR3	NA	NA	NA	NA	mouse	0.214133001	624	0.41373169	Shared	1	FALSE	FALSE	chr1-7342490-7343489	S3	R0	NA	NA	NA
chr1	7345209	7346208	2131	dELS	SINE	other	MIR3	NA	NA	NA	NA	macaque	-0.181066001	290	0.371865746	Shared	1	FALSE	FALSE	chr1-7345209-7346208	S3	R0	NA	NA	NA
chr1	7346507	7348016	2132	dELS	LTR	other	MLT1C	NA	NA	NA	NA	cat&cow&horse&human&macaque&marmoset&mouse	-0.448809934	295	0.656138462	Neuronal	7	FALSE	FALSE	chr1-7346507-7348016	S3	R3	NA	NA	NA
chr1	7348017	7349527	2133	dELS	LTR	group-1	MLT1B	NA	NA	NA	NA	cat&cow&horse&mouse&rabbit&rat	-0.203964263	585	0.25785441	Shared	6	FALSE	FALSE	chr1-7348017-7349527	S3	R0	NA	NA	NA
chr1	7349528	7351038	2134	CA	Simple_repeat	None	(GT)n	NA	NA	NA	NA	cat&marmoset&rabbit&rat	-0.509143613	278	0.306190745	Shared	4	FALSE	FALSE	chr1-7349528-7351038	S3	R0	NA	NA	NA
chr1	7351039	7352549	2135	dELS	Low_complexity	group-1	GA-rich	NA	NA	NA	NA	cat&rabbit	-0.274631372	527	0.368944453	Shared	2	FALSE	FALSE	chr1-7351039-7352549	S3	R0	NA	NA	NA
chr1	7355968	7356967	2136	CA-H3K4me3	SINE	other	MIRb	NA	NA	NA	NA	cat	-0.219314	NA	0.320326467	Shared	1	FALSE	FALSE	chr1-7355968-7356967	S3	R0	NA	NA	NA
chr1	7357339	7359239	2137	dELS	SINE	None	MIRb	NA	NA	NA	NA	horse&macaque&marmoset&rabbit	-0.086165176	556	0.310923825	Shared	4	FALSE	FALSE	chr1-7357339-7359239	S3	R0	NA	NA	NA
chr1	7359336	7360427	2138	CA	SINE	None	MIRb	NA	NA	NA	NA	cat&cow&mouse&rat	-0.534506412	259	0.393896378	Shared	4	FALSE	FALSE	chr1-7359336-7360427	S3	R0	NA	NA	NA
chr1	7360428	7361520	2139	CA	LINE	None	L2b	NA	NA	NA	NA	cat&cow&mouse&rabbit&rat	-0.039025618	612	0.648631707	Shared	5	FALSE	FALSE	chr1-7360428-7361520	S4	R0	NA	NA	NA
chr1	7363838	7364837	2140	dELS	SINE	group-2	AluJo	NA	NA	NA	NA	cat	-0.379234	272	0.353317816	Shared	1	FALSE	FALSE	chr1-7363838-7364837	S3	R0	NA	NA	NA
chr1	7365213	7366638	2141	dELS	LINE	other	L2b	NA	NA	NA	NA	cat&cow&horse&human&macaque&mouse&rabbit&rat	0.184302244	710	0.593247786	Neuronal	8	FALSE	FALSE	chr1-7365213-7366638	S3	R3	NA	NA	NA
chr1	7366639	7368064	2142	pELS	Low_complexity	group-1	G-rich	NA	NA	NA	NA	cat&cow&horse&human&macaque&mouse&rabbit&rat	0.50887097	690	0.597384694	Shared	8	FALSE	FALSE	chr1-7366639-7368064	S3	R3	NA	NA	NA
chr1	7368065	7369490	2143	pELS	LTR	None	MER77B	NA	NA	NA	NA	cow&rabbit	-0.448988079	300	0.274533825	Shared	2	FALSE	FALSE	chr1-7368065-7369490	S3	R0	NA	NA	NA
chr1	7369947	7370946	2144	pELS	SINE	other	AluY	NA	NA	NA	NA	cow	0.725703001	675	0.484211512	Shared	1	FALSE	FALSE	chr1-7369947-7370946	S3	R0	NA	NA	NA
chr1	7371198	7372539	2145	CA-H3K4me3	SINE	None	MIR3	NA	NA	NA	NA	cat&human&marmoset&rabbit	-0.441622206	290	0.529616729	Neuronal	4	FALSE	FALSE	chr1-7371198-7372539	S3	R3	NA	NA	NA
chr1	7372540	7373881	2146	dELS	DNA	None	MER20	CREB1	REST	NA	SMC3	cat&horse&human&macaque&marmoset&rabbit	0.044504471	644	0.518166639	Shared	6	FALSE	FALSE	chr1-7372540-7373881	S3	R3	NA	NA	NA
chr1	7373882	7375224	2147	dELS	SINE	group-1	MIRb	NA	REST	NA	SMC3	cat&horse&human&macaque&marmoset&mouse&rabbit	-0.068209979	525	0.528495697	Shared	7	FALSE	FALSE	chr1-7373882-7375224	S3	R3	NA	NA	NA
chr1	7375904	7377348	2148	CA	LTR	None	MLT1K	NA	NA	NA	NA	cat&cow	-0.302561937	430	0.23395643	Shared	2	FALSE	FALSE	chr1-7375904-7377348	S3	R0	NA	NA	NA
chr1	7377552	7378827	2149	dELS	LINE	other	L1MB5	NA	NA	NA	NA	marmoset&mouse	-0.390329939	272	0.399148365	Shared	2	FALSE	FALSE	chr1-7377552-7378827	S3	R0	NA	NA	NA
chr1	7379164	7381098	2150	dELS	LTR	group-1	MLT1J	NA	NA	NA	NA	horse&macaque&marmoset&rabbit	0.333990696	608	0.394507606	Shared	4	FALSE	FALSE	chr1-7379164-7381098	S3	R0	NA	NA	NA
chr1	7381596	7383116	2151	CA	LINE	None	L2b	BRD4	NA	NA	NA	cat&human&macaque&marmoset&rabbit	-0.201925049	324	0.358040174	Shared	5	FALSE	FALSE	chr1-7381596-7383116	S3	R3	NA	NA	NA
chr1	7383117	7384637	2152	dELS	LINE	other	L2a	BRD4	NA	NA	NA	cat&human&macaque&marmoset&rat	-0.382416831	397	0.379975231	Shared	5	FALSE	FALSE	chr1-7383117-7384637	S3	R3	NA	NA	NA
chr1	7384638	7386159	2153	dELS	SINE	None	AluSc8	NA	NA	REST,SOX8,ZEB2	OLIG2	macaque&rabbit&rat	-0.163497371	519	0.435156578	Shared	3	FALSE	FALSE	chr1-7384638-7386159	S3	R0	NA	NA	NA
chr1	7386341	7387784	2154	pELS	LINE	group-1	L2	CREB1,NEUROD11	BRD4	REST,SOX8,ZEB2	OLIG2	cat&cow&horse&human&marmoset	-0.310323405	487	0.494777222	Shared	5	FALSE	FALSE	chr1-7386341-7387784	S3	R3	NA	NA	NA
chr1	7387785	7389229	2155	pELS	SINE	group-2	MIRb	CLOCK,EGR1,KLF5,NEUROD11,PKNOX1,SREBF2	PRDM15	BMI1,CHD4,CTCF,GMEB1,HCFC1,REST,Pol2,REST,SIN3A,SOX8,SP1,ZEB2,ZFP91,ZNF24	BHLHE41,BMI1,BRCA1,BRD4,CLOCK,EWSR1,GMEB1,KAT2B,MITF,NONO,OLIG2,Pol2,RAD21,RB1,SIN3B,SMC3,SP1,TCF12,TRIM28,ZFP91	cat&cow&horse&human&macaque&marmoset	-0.251566091	466	0.536902213	Shared	6	FALSE	FALSE	chr1-7387785-7389229	S3	R3	NA	NA	NA
chr1	7389230	7390674	2156	PLS	SINE	group-2	MIR	CLOCK,EGR1,KLF5,NEUROD11,PKNOX1,SREBF2	NA	BMI1,CHD4,CTCF,GMEB1,HCFC1,REST,Pol2,REST,SIN3A,SOX8,SP1,ZEB2,ZFP91,ZNF24	BHLHE41,BMI1,BRCA1,BRD4,CLOCK,EWSR1,GMEB1,KAT2B,MITF,NONO,OLIG2,Pol2,RAD21,RB1,SIN3B,SMC3,SP1,TCF12,TRIM28,ZFP91	cat&horse&human&macaque&marmoset	-0.207702423	300	0.278605364	Shared	5	FALSE	FALSE	chr1-7389230-7390674	S3	R3	NA	NA	NA
chr1	7390867	7391866	2157	CA	LINE	None	L1ME1	NA	NA	NA	NA	cat	-0.154391999	NA	0.521176824	Neuronal	1	FALSE	FALSE	chr1-7390867-7391866	S3	R0	NA	NA	NA
chr1	7393607	7394606	2158	CA	LINE	None	L1MA6	CREB1,EGR1	NA	NA	NA	human	-0.315829	NA	0.619319918	Neuronal	1	FALSE	FALSE	chr1-7393607-7394606	S2	R1	NA	NA	NA
chr1	7400448	7401447	2159	None	LINE	None	L1ME1	NA	NA	NA	NA	cow	0.063998999	317	0.58961339	Neuronal	1	FALSE	FALSE	chr1-7400448-7401447	S3	R0	NA	NA	NA
chr1	7401503	7402799	2160	dELS	SINE	group-1	MIRc	BMI1,CHD4,CREB1,EGR1,GMEB1,KLF5,RELB,SIN3A,SP1,TBR1	NA	NA	NA	horse&human&macaque&marmoset&mouse	-0.052890517	419	0.637209138	Neuronal	5	FALSE	FALSE	chr1-7401503-7402799	S3	R3	NA	NA	NA
chr1	7403383	7405006	2161	dELS	Simple_repeat	group-2	(TTTT)n	NA	NA	NA	NA	marmoset	-0.137487069	525	0.304714037	Shared	1	FALSE	FALSE	chr1-7403383-7405006	S3	R0	NA	NA	NA
chr1	7405007	7406630	2162	dELS	Simple_repeat	None	(AC)n	NA	NA	NA	NA	horse&macaque&marmoset&mouse	-0.394784483	324	0.561711335	Shared	4	FALSE	FALSE	chr1-7405007-7406630	S3	R0	NA	NA	NA
chr1	7408636	7409950	2163	dELS	SINE	None	MIRb	NA	NA	NA	NA	cat&cow	-0.410823576	NA	0.259206256	Shared	2	FALSE	FALSE	chr1-7408636-7409950	S3	R0	NA	NA	NA
chr1	7409972	7411776	2164	dELS	LINE	None	L1PA4	NA	NA	NA	NA	horse&marmoset&mouse&rabbit&rat	-0.421310249	295	0.571085808	Neuronal	5	FALSE	FALSE	chr1-7409972-7411776	S3	R0	NA	NA	NA
chr1	7420159	7421360	2165	dELS	SINE	other	AluSq	NA	NA	NA	NA	horse&marmoset	-0.434588184	252	0.555510183	Shared	2	FALSE	FALSE	chr1-7420159-7421360	S3	R0	NA	NA	NA
chr1	7421361	7422562	2166	CA	SINE	None	MIR	NA	NA	NA	NA	horse&macaque	-0.552204658	NA	0.336444389	Shared	2	FALSE	FALSE	chr1-7421361-7422562	S3	R0	NA	NA	NA
chr1	7424389	7425771	2167	dELS	None	None	None	NA	NA	NA	NA	cat&macaque&marmoset&rabbit	-0.316564714	290	0.475107715	Shared	4	FALSE	FALSE	chr1-7424389-7425771	S3	R0	NA	NA	NA
chr1	7425772	7427154	2168	dELS	None	group-1	None	NA	NA	NA	NA	cat&cow&macaque&marmoset&rabbit	0.130780188	492	0.645538552	Shared	5	FALSE	FALSE	chr1-7425772-7427154	S3	R0	NA	NA	NA
chr1	7427155	7428537	2169	dELS	LINE	other	L2a	NA	NA	NA	NA	cat&cow&macaque	0.312997107	622	0.478979215	Shared	3	FALSE	FALSE	chr1-7427155-7428537	S4	R0	NA	NA	NA
chr1	7432355	7433437	2170	dELS	SINE	group-1	MIRb	NA	NA	NA	NA	macaque&rabbit	-0.128881812	456	0.588891259	Neuronal	2	FALSE	FALSE	chr1-7432355-7433437	S3	R0	NA	NA	NA
chr1	7433438	7434520	2171	dELS	LINE	group-1	L2b	NA	NA	NA	NA	horse&macaque&rabbit	-0.310950139	278	0.443036731	Shared	3	FALSE	FALSE	chr1-7433438-7434520	S3	R0	NA	NA	NA
chr1	7435170	7436624	2172	dELS	LINE	None	L2b	NA	NA	NA	NA	cow&macaque&marmoset	-0.290066668	364	0.260649924	Shared	3	FALSE	FALSE	chr1-7435170-7436624	S3	R0	NA	NA	NA
chr1	7438646	7439645	2173	dELS	SINE	None	MIRb	NA	NA	NA	NA	macaque	-0.242913	266	0.35136616	Shared	1	FALSE	FALSE	chr1-7438646-7439645	S3	R0	NA	NA	NA
chr1	7439817	7441246	2174	pELS	SINE	other	MIRb	NA	NA	NA	NA	cat&macaque&rat	-0.32093077	553	0.289805497	Shared	3	FALSE	FALSE	chr1-7439817-7441246	S3	R0	NA	NA	NA
chr1	7441247	7442677	2175	PLS	SINE	group-1	MIRb	NA	NA	NA	NA	macaque&rabbit&rat	0.383990215	747	0.467377324	Shared	3	FALSE	FALSE	chr1-7441247-7442677	S3	R0	NA	NA	NA
chr1	7444036	7445644	2176	dELS	LINE	other	L2b	NA	NA	NA	NA	cow&macaque	-0.194490368	511	0.352497058	Shared	2	FALSE	FALSE	chr1-7444036-7445644	S3	R0	NA	NA	NA
chr1	7445645	7447253	2177	dELS	DNA	None	MER20	NA	NA	NA	NA	cow&horse&macaque	0.273799877	678	0.342059521	Shared	3	FALSE	FALSE	chr1-7445645-7447253	S3	R0	NA	NA	NA
chr1	7447254	7448862	2178	dELS	LTR	None	MLT1A0	NA	NA	NA	NA	cat&cow&horse&macaque&rat	-0.18723244	410	0.402416172	Shared	5	FALSE	FALSE	chr1-7447254-7448862	S3	R0	NA	NA	NA
chr1	7450267	7451908	2179	dELS	LINE	other	L2b	NA	NA	NA	NA	cat&macaque&marmoset&mouse	0.006283802	557	0.48637667	Shared	4	FALSE	FALSE	chr1-7450267-7451908	S3	R0	NA	NA	NA
chr1	7452886	7454771	2180	dELS	SINE	group-1	MIRb	NA	NA	CTCF	CTCF,OLIG2,RAD21,SMC3	cat&horse&human&macaque&rabbit	-0.345601272	295	0.20576697	Shared	5	FALSE	FALSE	chr1-7452886-7454771	S3	R3	NA	NA	NA
chr1	7454772	7456657	2181	dELS	Low_complexity	other	GA-rich	NA	NA	NA	NA	cat&cow&horse&human&macaque&marmoset&mouse&rabbit&rat	0.117281548	713	0.458453936	Shared	9	FALSE	TRUE	chr1-7454772-7456657	S3	R4	NA	NA	NA
chr1	7456658	7458544	2182	dELS	SINE	None	MIRb	NA	NA	NA	NA	cat&macaque&mouse&rat	-0.098129305	644	0.210898233	Shared	4	FALSE	FALSE	chr1-7456658-7458544	S3	R0	NA	NA	NA
chr1	7462390	7463389	2183	dELS	Low_complexity	None	GA-rich	NA	NA	NA	NA	marmoset	-0.331192	NA	0.209748655	Shared	1	FALSE	FALSE	chr1-7462390-7463389	S3	R0	NA	NA	NA
chr1	7463583	7465457	2184	dELS	DNA	group-2	Tigger15a	NA	NA	NA	NA	cat&cow&horse	-0.281655468	454	0.308001808	Shared	3	FALSE	FALSE	chr1-7463583-7465457	S3	R0	NA	NA	NA
chr1	7468209	7469697	2185	dELS	None	other	None	NA	NA	NA	NFIC	cat&mouse	-0.32964137	366	0.220944326	Shared	2	FALSE	FALSE	chr1-7468209-7469697	S3	R0	NA	NA	NA
chr1	7469698	7471186	2186	dELS	Simple_repeat	group-2	(CTGT)n	NA	NA	NA	NFIC	cat&cow&horse&human&macaque&mouse	-0.260722635	338	0.361246641	Shared	6	FALSE	FALSE	chr1-7469698-7471186	S3	R3	NA	NA	NA
chr1	7471187	7472676	2187	dELS	SINE	other	MIR	NA	BRD4,CHD4,PRDM15,REST,SP1	NA	NA	cat&cow&horse&human&macaque&mouse	-0.165273825	498	0.594145169	Shared	6	FALSE	FALSE	chr1-7471187-7472676	S3	R3	NA	NA	NA
chr1	7474186	7475879	2188	dELS	LINE	other	L2b	NA	NA	NA	NA	cat	-0.397299882	410	0.731149359	Oligodendrocytes	1	FALSE	FALSE	chr1-7474186-7475879	S3	R0	NA	NA	NA
chr1	7476794	7478269	2189	dELS	None	group-1	None	NA	NA	ASH2L,BRD4,CHD4,CLOCK,DEAF1,GMEB1,HCFC1,NFIB,REST,OLIG2,Pol2,REST,SOX8,SP1,TCF12,TRIM28,ZEB1,ZEB2,ZFP91	CHD4,CTCF,MITF,NR3C1,OLIG2,Pol2,SKIL,SMC3,TCF12,TRIM28,ZNF24	cow&horse&human&macaque&marmoset&mouse&rat	0.003321138	570	0.333268893	Shared	7	FALSE	FALSE	chr1-7476794-7478269	S3	R3	NA	NA	NA
chr1	7478270	7479745	2190	dELS	Simple_repeat	group-1	(CCAGC)n	NA	NA	ASH2L,BRD4,CHD4,CLOCK,DEAF1,GMEB1,HCFC1,NFIB,REST,OLIG2,Pol2,REST,SOX8,SP1,TCF12,TRIM28,ZEB1,ZEB2,ZFP91	CHD4,CTCF,MITF,NR3C1,OLIG2,Pol2,SKIL,SMC3,TCF12,TRIM28,ZNF24	cow&human&macaque&marmoset&mouse&rat	0.109417342	541	0.652316614	Shared	6	FALSE	FALSE	chr1-7478270-7479745	S3	R3	NA	NA	NA
chr1	7482673	7483672	2191	dELS	LINE	other	L2	NA	NA	NA	NA	macaque	-0.140898001	290	0.342830214	Shared	1	FALSE	FALSE	chr1-7482673-7483672	S3	R0	NA	NA	NA
chr1	7484906	7486568	2192	dELS	DNA	group-1	MER63A	NA	NA	NA	NA	cat&horse&marmoset&mouse	-0.262119662	375	0.339622974	Shared	4	FALSE	FALSE	chr1-7484906-7486568	S3	R0	NA	NA	NA
chr1	7487291	7488290	2193	CA-CTCF	LINE	None	L2b	NA	NA	NA	NA	human	-0.276592999	NA	0.272395759	Shared	1	FALSE	FALSE	chr1-7487291-7488290	S3	R1	NA	NA	NA
chr1	7489537	7490657	2194	dELS	SINE	other	AluSx	NA	NA	NA	NA	macaque&marmoset&mouse	-0.403049063	313	0.453592321	Shared	3	FALSE	FALSE	chr1-7489537-7490657	S3	R0	NA	NA	NA
chr1	7491075	7492927	2195	dELS	Simple_repeat	group-1	(ACAC)n	NA	NA	NA	NA	cat&cow&horse&human&marmoset&mouse	0.065080951	699	0.462062839	Shared	6	FALSE	FALSE	chr1-7491075-7492927	S3	R3	NA	NA	NA
chr1	7492928	7494781	2196	dELS	SINE	other	AluSz6	NA	NA	NA	NA	cat&cow&horse&macaque&mouse&rabbit	0.482679075	761	0.614589886	Neuronal	6	FALSE	FALSE	chr1-7492928-7494781	S3	R0	NA	NA	NA
chr1	7495493	7497304	2197	dELS	None	group-2	None	NA	NA	NA	NA	cow&horse&rabbit	-0.172089403	390	0.45319983	Shared	3	FALSE	FALSE	chr1-7495493-7497304	S3	R0	NA	NA	NA
chr1	7500354	7501619	2198	dELS	DNA	other	MER53	NA	NA	ASH1L,CHD4,GMEB1,HCFC1,REST,OLIG2,REST,SIN3A,SOX8,TCF12,ZEB1,ZEB2,ZFP91,ZNF24	OLIG2,Pol2,RAD21,SMC3,SOX8	horse&human&macaque&mouse&rabbit&rat	-0.344887837	300	0.275481836	Shared	6	FALSE	FALSE	chr1-7500354-7501619	S3	R3	NA	NA	NA
chr1	7501620	7502886	2199	dELS	DNA	None	MER53	NA	NA	ASH1L,CHD4,GMEB1,HCFC1,REST,OLIG2,REST,SIN3A,SOX8,TCF12,ZEB1,ZEB2,ZFP91,ZNF24	OLIG2,Pol2,RAD21,SMC3,SOX8	cat&horse&human&macaque&mouse&rabbit	0.247563534	670	0.497564378	Shared	6	FALSE	FALSE	chr1-7501620-7502886	S3	R3	NA	NA	NA
chr1	7503198	7504197	2200	dELS	None	None	None	NA	NA	NA	NA	marmoset	-0.517892999	259	0.314823091	Shared	1	FALSE	FALSE	chr1-7503198-7504197	S3	R0	NA	NA	NA
chr1	7504980	7505979	2201	dELS	None	group-2	None	NA	NA	NA	NA	macaque	-0.410899999	NA	0.682449256	Shared	1	FALSE	FALSE	chr1-7504980-7505979	S3	R0	NA	NA	NA
chr1	7507175	7508754	2202	dELS	Low_complexity	other	GA-rich	NA	NA	NA	NA	cow&human&marmoset&rabbit&rat	-0.391464558	506	0.351878152	Shared	5	FALSE	FALSE	chr1-7507175-7508754	S3	R3	NA	NA	NA
chr1	7508755	7510335	2203	dELS	DNA	other	MER5B	NA	NA	NA	NA	cow&horse&human&macaque&marmoset	-0.10303985	629	0.341149537	Shared	5	FALSE	FALSE	chr1-7508755-7510335	S3	R3	NA	NA	NA
chr1	7510676	7512046	2204	dELS	SINE	other	MIRb	NA	NA	NA	NA	macaque&marmoset	-0.204992706	309	0.568522991	Neuronal	2	FALSE	FALSE	chr1-7510676-7512046	S3	R0	NA	NA	NA
chr1	7515442	7517132	2205	dELS	LINE	group-1	L1ME4a	NA	NA	NA	CTCF,SMC3	cow&human&macaque&marmoset	0.291020697	782	0.457529044	Shared	4	FALSE	FALSE	chr1-7515442-7517132	S3	R3	NA	NA	NA
chr1	7517240	7518239	2206	dELS	SINE	other	MIRb	NA	NA	NA	NA	mouse	-0.339404	290	0.351496665	Shared	1	FALSE	FALSE	chr1-7517240-7518239	S3	R0	NA	NA	NA
chr1	7518282	7519652	2207	dELS	None	other	None	NA	NA	NA	NA	cat&macaque	-0.145409921	474	0.31198506	Shared	2	FALSE	FALSE	chr1-7518282-7519652	S3	R0	NA	NA	NA
chr1	7519653	7521023	2208	CA	DNA	None	Charlie18a	NA	NA	NA	NA	macaque&marmoset	-0.269743253	324	0.30846299	Shared	2	FALSE	FALSE	chr1-7519653-7521023	S3	R0	NA	NA	NA
chr1	7521493	7522492	2209	dELS	LINE	None	L1MD1	NA	NA	NA	NA	macaque	-0.239419001	290	0.512965389	Shared	1	FALSE	FALSE	chr1-7521493-7522492	S3	R0	NA	NA	NA
chr1	7525107	7526262	2210	dELS	Simple_repeat	group-1	(AAGCAG)n	NA	NA	NA	NA	mouse&rabbit	-0.166415224	473	0.423215683	Shared	2	FALSE	FALSE	chr1-7525107-7526262	S3	R0	NA	NA	NA
chr1	7526401	7527797	2211	dELS	SINE	group-2	MIRb	NA	NA	NA	NA	cat&cow&horse&macaque	-0.186386542	380	0.677613634	Shared	4	FALSE	FALSE	chr1-7526401-7527797	S3	R0	NA	NA	NA
chr1	7527855	7528854	2212	dELS	Simple_repeat	other	(GAAT)n	NA	NA	NA	NA	horse	-0.151147001	NA	0.289442042	Shared	1	FALSE	FALSE	chr1-7527855-7528854	S3	R0	NA	NA	NA
chr1	7529662	7531392	2213	CA-CTCF	SINE	None	MIR	NA	NA	NA	NA	horse&mouse	-0.027043906	569	0.397043835	Shared	2	FALSE	FALSE	chr1-7529662-7531392	S3	R0	NA	NA	NA
chr1	7532271	7533911	2214	dELS	SINE	None	AluSz	NA	NA	NA	NA	cat&macaque	-0.37859415	266	0.263605241	Shared	2	FALSE	FALSE	chr1-7532271-7533911	S3	R0	NA	NA	NA
chr1	7533912	7535553	2215	dELS	Low_complexity	group-2	G-rich	NA	NA	NA	NA	cat&marmoset	0.092448844	601	0.309667103	Shared	2	FALSE	FALSE	chr1-7533912-7535553	S3	R0	NA	NA	NA
chr1	7535878	7536975	2216	dELS	None	None	None	NA	NA	NA	NA	cat&horse&human&macaque&marmoset&mouse&rat	0.009564663	566	0.37418317	Shared	7	FALSE	FALSE	chr1-7535878-7536975	S3	R3	NA	NA	NA
chr1	7536976	7538073	2217	dELS	DNA	other	Arthur1C	NA	NA	NA	NA	cat&cow&horse&human&macaque&marmoset&rat	0.118338798	478	0.555384851	Shared	7	FALSE	FALSE	chr1-7536976-7538073	S4	R3	NA	NA	NA
chr1	7538953	7540308	2218	dELS	Simple_repeat	other	(ATGG)n	CTCF	NA	CTCF	CTCF,SMC3	cat&cow&macaque&marmoset&mouse	-0.172397493	422	0.307809399	Shared	5	FALSE	FALSE	chr1-7538953-7540308	S4	R0	NA	NA	NA
chr1	7540800	7542409	2219	dELS	LINE	None	L1ME4a	NA	NA	NA	NA	horse&mouse	0.433166461	630	0.471998526	Shared	2	FALSE	FALSE	chr1-7540800-7542409	S3	R0	NA	NA	NA
chr1	7543267	7544266	2220	dELS	LTR	group-3	THE1A	NA	NA	NA	NA	macaque	-0.085667001	266	0.750735545	Inhibitory	1	FALSE	FALSE	chr1-7543267-7544266	S2	R0	NA	NA	NA
chr1	7548440	7549508	2221	dELS	None	other	None	NA	NA	NA	NA	macaque&marmoset	-0.254669783	NA	0.389513259	Shared	2	FALSE	FALSE	chr1-7548440-7549508	S3	R0	NA	NA	NA
chr1	7551944	7552943	2222	dELS	SINE	other	MIR3	NA	NA	NA	NA	marmoset	-0.250707	300	0.413560632	Shared	1	FALSE	FALSE	chr1-7551944-7552943	S3	R0	NA	NA	NA
chr1	7554271	7555673	2223	dELS	Simple_repeat	group-1	(CCT)n	NA	NA	NA	NA	cat&cow&horse&human&macaque&marmoset&mouse&rabbit&rat	0.168708483	499	0.640078796	Neuronal	9	FALSE	FALSE	chr1-7554271-7555673	S3	R4	NA	NA	NA
chr1	7557844	7559822	2224	dELS	Low_complexity	group-2	G-rich	NA	NA	NA	NA	human&macaque&marmoset&rat	0.047245071	684	0.303796667	Shared	4	FALSE	FALSE	chr1-7557844-7559822	S3	R3	NA	NA	NA
chr1	7560962	7561993	2225	dELS	None	other	None	NA	NA	NA	CTCF	cat&cow&horse&macaque&rabbit	-0.418517443	259	0.459252429	Shared	5	FALSE	FALSE	chr1-7560962-7561993	S3	R0	NA	NA	NA
chr1	7561994	7563025	2226	dELS	None	other	None	NA	NA	NA	NA	cat&cow&horse&macaque&rabbit	-0.173072674	435	0.616648721	Neuronal	5	FALSE	FALSE	chr1-7561994-7563025	S3	R0	NA	NA	NA
chr1	7563064	7564063	2227	None	LINE	None	L2a	NA	NA	NA	NA	mouse	-0.578581	272	0.428729844	Shared	1	FALSE	FALSE	chr1-7563064-7564063	S3	R0	NA	NA	NA
chr1	7564069	7565068	2228	dELS	Low_complexity	None	GA-rich	NA	NA	NA	NA	rat	-0.39892	332	0.562307664	Neuronal	1	FALSE	FALSE	chr1-7564069-7565068	S3	R0	NA	NA	NA
chr1	7565560	7566559	2229	dELS	SINE	None	MIR1_Amn	NA	NA	NA	NA	cat	0.197645998	565	0.364258173	Shared	1	FALSE	FALSE	chr1-7565560-7566559	S3	R0	NA	NA	NA
chr1	7567135	7568134	2230	CA-H3K4me3	Simple_repeat	None	(TCA)n	NA	NA	NA	NA	horse	-0.369378	266	0.427900723	Shared	1	FALSE	FALSE	chr1-7567135-7568134	S3	R0	NA	NA	NA
chr1	7568795	7569794	2231	TF	Simple_repeat	None	(TCA)n	NA	NA	NA	NA	horse	-0.223026999	NA	0.37989999	Shared	1	FALSE	FALSE	chr1-7568795-7569794	S2	R0	NA	NA	NA
chr1	7573106	7574789	2232	dELS	Simple_repeat	group-1	(GAGCTGG)n	NA	NA	NA	NA	cat&human&marmoset&rat	-0.14280879	484	0.463717794	Shared	4	FALSE	FALSE	chr1-7573106-7574789	S3	R3	NA	NA	NA
chr1	7575676	7576675	2233	dELS	LTR	None	MLT1A0	NA	NA	NA	NA	cow	-0.054983	317	0.437991776	Shared	1	FALSE	FALSE	chr1-7575676-7576675	S3	R0	NA	NA	NA
chr1	7576829	7578292	2234	CA-CTCF	DNA	other	MER58A	NA	NA	NA	NA	cat&marmoset&mouse	-0.208704918	347	0.211730818	Shared	3	FALSE	FALSE	chr1-7576829-7578292	S3	R0	NA	NA	NA
chr1	7579481	7580480	2235	TF	LINE	None	L2c	NA	NA	NA	NA	horse	-0.345925	NA	0.337775497	Shared	1	FALSE	FALSE	chr1-7579481-7580480	S3	R0	NA	NA	NA
chr1	7580549	7581658	2236	dELS	SINE	None	MIR	NA	NA	NA	NA	cow&horse&human&marmoset&rabbit&rat	0.286978377	652	0.486849955	Shared	6	FALSE	FALSE	chr1-7580549-7581658	S3	R3	NA	NA	NA
chr1	7581659	7582768	2237	dELS	LTR	other	MLT1J	BRD4,CLOCK,EGR1,HCFC1,MEIS2,NEUROD11,PKNOX1,SIN3A,SMC3,SP1,ZEB1	NA	NA	RAD21	cow&horse&human&macaque&marmoset&rat	-0.24100991	368	0.635176853	Neuronal	6	FALSE	FALSE	chr1-7581659-7582768	S3	R3	NA	NA	NA
chr1	7584547	7585586	2238	dELS	LINE	group-1	L2a	NA	NA	NA	NA	cat&rabbit	0.171497115	544	0.705542747	Inhibitory	2	FALSE	FALSE	chr1-7584547-7585586	S3	R0	NA	NA	NA
chr1	7586376	7588372	2239	dELS	Simple_repeat	other	(ACC)n	NA	NA	NA	NA	cat&mouse&rabbit&rat	-0.037949426	639	0.569999831	Neuronal	4	FALSE	FALSE	chr1-7586376-7588372	S3	R0	NA	NA	NA
chr1	7589774	7590773	2240	dELS	None	None	None	NA	NA	NA	NA	macaque	-0.291033001	328	0.447320976	Shared	1	FALSE	FALSE	chr1-7589774-7590773	S3	R0	NA	NA	NA
chr1	7591047	7592801	2241	CA	LINE	None	L2b	NA	NA	NA	NA	cow&horse&human&macaque&mouse	0.205243307	661	0.779263396	Astrocytes	5	FALSE	FALSE	chr1-7591047-7592801	S3	R3	NA	NA	NA
chr1	7594146	7595917	2242	dELS	SINE	other	MIR	BCL11A,BRD4,CLOCK,CREB1,EGR1,GMEB1,NEUROD11,NR2F1,PKNOX1,Pol2,SMC3,SP1,YY1,ZEB2	NA	NA	NA	cat&cow&horse&human&macaque&marmoset&mouse&rat	-0.202457675	527	0.661362773	Neuronal	8	FALSE	FALSE	chr1-7594146-7595917	S3	R3	NA	NA	NA
chr1	7595918	7597690	2243	dELS	LTR	None	MLT2D	BCL11A,BRD4,CLOCK,CREB1,EGR1,GMEB1,NEUROD11,NR2F1,PKNOX1,Pol2,SMC3,SP1,YY1,ZEB2	NA	NA	NA	horse&human&macaque&marmoset&rat	-0.242914268	438	0.421049362	Shared	5	FALSE	FALSE	chr1-7595918-7597690	S3	R3	NA	NA	NA
chr1	7608027	7609382	2244	dELS	LINE	group-1	L3	NA	NA	NA	NA	cat&cow&human&macaque&marmoset&mouse	0.53479056	643	0.680202049	Shared	6	FALSE	FALSE	chr1-7608027-7609382	S3	R3	NA	NA	NA
chr1	7609383	7610739	2245	dELS	LINE	group-1	L2b	NA	NA	NA	NA	cat&cow&human&macaque&marmoset&mouse&rabbit	-0.263834195	544	0.590600895	Neuronal	7	FALSE	FALSE	chr1-7609383-7610739	S3	R3	NA	NA	NA
chr1	7611818	7612817	2246	CA	LTR	None	LTR1F	NA	NA	NA	NA	rabbit	-0.038865002	272	0.547848955	Neuronal	1	FALSE	FALSE	chr1-7611818-7612817	S2	R0	NA	NA	NA
chr1	7613187	7614345	2247	dELS	None	group-1	None	CLOCK,EGR1,PKNOX1	NA	NA	NA	cat&human&macaque&marmoset	-0.175459878	259	0.613011633	Neuronal	4	FALSE	FALSE	chr1-7613187-7614345	S3	R3	NA	NA	NA
chr1	7614714	7616254	2248	dELS	SINE	group-1	MIRc	NA	NA	NA	NA	cat&human&macaque&marmoset&mouse&rat	0.420591822	617	0.689436883	Neuronal	6	FALSE	FALSE	chr1-7614714-7616254	S3	R3	NA	NA	NA
chr1	7616255	7617795	2249	dELS	LINE	group-1	L3b	EGR1	REST	REST,REST	EHMT2,REST,SMC3	cat&horse&human&macaque&mouse&rat	0.499576898	637	0.43634923	Shared	6	FALSE	FALSE	chr1-7616255-7617795	S3	R3	NA	NA	NA
chr1	7619887	7620886	2250	dELS	LINE	group-1	L2c	NA	NA	NA	BRD4,SOX8,ZNF143	cat	-0.053579998	341	0.28447171	Shared	1	FALSE	FALSE	chr1-7619887-7620886	S3	R0	NA	NA	NA
chr1	7621908	7623150	2251	dELS	LINE	group-1	L2a	NA	NA	NA	NA	cat&macaque&marmoset&mouse	-0.161979885	335	0.337247241	Shared	4	FALSE	FALSE	chr1-7621908-7623150	S3	R0	NA	NA	NA
chr1	7623295	7625108	2252	dELS	LINE	group-1	L2c	BCL11A,BHLHE40,BRD4,CREB1,CTCF,EGR1,GMEB1,NEUROD11,NFIB,NR3C1,PKNOX1,SIN3A,SMC3,SP1,ZFP91	BRD4,PRDM15,REST	NA	ARNT,BCL11A,CC2D1A,CLOCK,GMEB1,MITF,NCOA2,TBR1,TRIM28	cat&cow&horse&human&macaque&marmoset&mouse&rabbit&rat	0.122730981	540	0.689033538	Shared	9	FALSE	FALSE	chr1-7623295-7625108	S3	R4	NA	NA	NA
chr1	7626837	7627940	2253	None	SINE	None	MIR	NA	NA	NA	ZFP91	cow	-0.382582428	313	0.247949359	Shared	1	FALSE	FALSE	chr1-7626837-7627940	S3	R0	NA	NA	NA
chr1	7627941	7629045	2254	dELS	SINE	group-1	MIRc	NA	NA	NA	NA	cat&cow&marmoset	-0.055335748	321	0.541878361	Shared	3	FALSE	FALSE	chr1-7627941-7629045	S3	R0	NA	NA	NA
chr1	7629568	7630567	2255	dELS	LINE	other	CR1_Mam	NA	NA	NA	NA	cat	-0.088314	621	0.347326016	Shared	1	FALSE	FALSE	chr1-7629568-7630567	S3	R0	NA	NA	NA
chr1	7630951	7632250	2256	dELS	Simple_repeat	other	(GCCCAGTGCC)n	NA	NA	NA	NA	marmoset&mouse	-0.292170001	321	0.40552927	Shared	2	FALSE	FALSE	chr1-7630951-7632250	S3	R0	NA	NA	NA
chr1	7633118	7634117	2257	dELS	LINE	other	L2	NA	NA	NA	NA	horse	-0.308041001	252	0.340851396	Shared	1	FALSE	FALSE	chr1-7633118-7634117	S3	R0	NA	NA	NA
chr1	7634172	7635177	2258	dELS	Simple_repeat	None	(TGG)n	NA	NA	NA	NA	cow&horse	-0.482177932	332	0.34201784	Shared	2	FALSE	FALSE	chr1-7634172-7635177	S3	R0	NA	NA	NA
chr1	7635178	7636184	2259	None	SINE	None	AluY	NA	NA	NA	NA	cat&cow	-0.183291955	465	0.401831058	Shared	2	FALSE	FALSE	chr1-7635178-7636184	S3	R0	NA	NA	NA
chr1	7636744	7638356	2260	dELS	Simple_repeat	group-1	(TTCA)n	NA	NA	NA	NA	cat&horse&marmoset&mouse&rabbit&rat	0.153634842	599	0.597255273	Shared	6	FALSE	FALSE	chr1-7636744-7638356	S4	R0	NA	NA	NA
chr1	7640411	7642235	2261	dELS	SINE	other	MIRc	NEUROD11,NR2F1	NA	NA	NA	cow&horse&human&macaque&marmoset&rabbit	0.081815345	606	0.53399822	Shared	6	FALSE	FALSE	chr1-7640411-7642235	S3	R3	NA	NA	NA
chr1	7642236	7644060	2262	dELS	SINE	group-1	MIRb	NA	NA	NA	NA	cow&horse&marmoset&mouse&rabbit&rat	-0.154670139	608	0.428051028	Shared	6	FALSE	FALSE	chr1-7642236-7644060	S3	R0	NA	NA	NA
chr1	7644061	7645886	2263	dELS	LTR	group-1	LTR67B	NA	NA	NA	NA	cow&human&macaque&mouse&rabbit&rat	-0.128084338	608	0.337938763	Shared	6	FALSE	FALSE	chr1-7644061-7645886	S3	R3	NA	NA	NA
chr1	7646193	7647361	2264	dELS	Simple_repeat	group-1	(GGTGAG)n	CTCF	CTCF	CTCF,REST,ZEB2,ZHX1	CHD4,CTCF,MAZ,RAD21,SMC3,TBR1,TRIM28	cat&horse&human&macaque&marmoset&rabbit	0.022397774	702	0.310826138	Shared	6	FALSE	FALSE	chr1-7646193-7647361	S3	R3	NA	NA	NA
chr1	7647362	7648530	2265	dELS	SINE	group-1	AluSx1	CTCF	CTCF	CTCF,REST,ZEB2,ZHX1	CHD4,CTCF,MAZ,RAD21,SMC3,TBR1,TRIM28	cat&cow&horse&human&macaque&mouse&rabbit&rat	-0.075868263	702	0.185524385	Shared	8	FALSE	FALSE	chr1-7647362-7648530	S3	R3	NA	NA	NA
chr1	7648671	7650148	2266	dELS	DNA	group-1	MER5A	NA	NA	NA	NA	cow&human&macaque&mouse	-0.251661704	409	0.408144106	Shared	4	FALSE	FALSE	chr1-7648671-7650148	S3	R3	NA	NA	NA
chr1	7650149	7651626	2267	dELS	None	group-1	None	NA	NA	NA	NA	cat&cow&macaque&mouse	0.023495939	605	0.572120498	Shared	4	FALSE	FALSE	chr1-7650149-7651626	S3	R0	NA	NA	NA
chr1	7656659	7657759	2268	dELS	None	group-1	None	NA	NA	NA	NA	cat&horse&mouse&rabbit	0.078519528	492	0.430274975	Shared	4	FALSE	FALSE	chr1-7656659-7657759	S3	R0	NA	NA	NA
chr1	7657760	7658861	2269	dELS	SINE	other	MIRb	NA	NA	NA	NA	cat&cow&horse&mouse&rabbit&rat	0.06823775	625	0.584469421	Neuronal	6	FALSE	FALSE	chr1-7657760-7658861	S3	R0	NA	NA	NA
chr1	7662163	7663162	2270	dELS	None	None	None	NA	NA	NA	NA	macaque	-0.319508998	321	0.303936225	Shared	1	FALSE	FALSE	chr1-7662163-7663162	S3	R0	NA	NA	NA
chr1	7664198	7665197	2271	CA	None	None	None	NA	NA	NA	NA	rat	4.501068993	614	0.288939334	Shared	1	FALSE	TRUE	chr1-7664198-7665197	S4	R0	NA	NA	NA
chr1	7667271	7668837	2272	dELS	Simple_repeat	group-1	(AC)n	ASH1L,BCL11A,BHLHE40,BMI1,BRD4,CHD4,CLOCK,CREB1,CREM,CTCF,DEAF1,E2F1,EGR1,GMEB1,HCFC1,KLF16,KLF5,MEIS2,NEUROD11,NFIB,NR2F1,NR3C1,PKNOX1,Pol2,PRDM15,RELB,SIN3A,SMC3,SP1,SREBF2,SRF,STAT4,TBR1,ZEB1,ZEB2,ZNF143,ZNF24	BRD4,RELB,REST,SP1	ASH1L,ASH2L,BMI1,BRD4,CHD4,CLOCK,CREB1,DEAF1,GMEB1,HCFC1,REST,OLIG2,PKNOX1,Pol2,REST,SIN3A,SMC3,SOX10,SOX8,SP1,SREBF2,SRF,TCF12,YY1,ZEB1,ZEB2,ZFP91,ZNF143,ZNF24	ARID1B,ARID3A,ASH1L,ASH2L,ATF7,BCL11A,BHLHE41,BMI1,BRCA1,BRD4,CC2D1A,CHD4,CLOCK,CREB1,CREM,CTCF,DEAF1,DPF2,EGR1,EWSR1,FOXK2,GATA4,GMEB1,KAT2B,KDM4A,MAZ,MEF2A,MITF,NCOA2,NCOR1,NEUROD1,NFIC,NONO,NR2F2,NR3C1,NRF1,OLIG2,PKNOX1,Pol2,RAD21,RELB,SIN3B,SKIL,SMARCA5,SMC3,SOX8,SP1,SP4,SRF,TBR1,TCF12,TDP43,TRIM28,YY1,ZEB1,ZFP91,ZHX1,ZNF207,ZNF24,ZNF384	cat&cow&horse&human&macaque&marmoset&mouse&rabbit&rat	0.153962347	535	0.283671587	Shared	9	FALSE	FALSE	chr1-7667271-7668837	S3	R4	NA	NA	NA
chr1	7668838	7670404	2273	dELS	SINE	other	MIRc	ASH1L,BCL11A,BHLHE40,BMI1,BRD4,CHD4,CLOCK,CREB1,CREM,CTCF,DEAF1,E2F1,EGR1,GMEB1,HCFC1,KLF16,KLF5,MEIS2,NEUROD11,NFIB,NR2F1,NR3C1,PKNOX1,Pol2,PRDM15,RELB,SIN3A,SMC3,SP1,SREBF2,SRF,STAT4,TBR1,ZEB1,ZEB2,ZNF143,ZNF24	CTCF	CTCF,HCFC1,REST,REST,ZEB2	CHD4,CLOCK,CTCF,EWSR1,MAZ,NEUROD1,NFIC,NONO,RAD21,SMC3,TRIM28,ZFP91	cat&cow&horse&human&macaque&marmoset&mouse&rabbit&rat	0.114811741	506	0.280223403	Shared	9	FALSE	FALSE	chr1-7668838-7670404	S3	R4	NA	NA	NA
chr1	7670734	7671733	2274	dELS	DNA	group-1	Charlie4z	NA	NA	NA	NA	mouse	0.358270992	604	0.55296186	Shared	1	FALSE	FALSE	chr1-7670734-7671733	S3	R0	NA	NA	NA
chr1	7672106	7673592	2275	dELS	SINE	other	MIRb	NA	NA	NA	NA	cat&cow&macaque	-0.021048418	455	0.449830041	Shared	3	FALSE	FALSE	chr1-7672106-7673592	S3	R0	NA	NA	NA
chr1	7677295	7678294	2276	CA	None	None	None	NA	NA	NA	NA	marmoset	0.580821998	646	0.29349152	Shared	1	FALSE	FALSE	chr1-7677295-7678294	S3	R0	NA	NA	NA
chr1	7679672	7681554	2277	dELS	LINE	other	L2b	BRD4,CLOCK,NEUROD11,PKNOX1,Pol2	PRDM15	SIN3A,ZNF24	ARNT,ATF7,BCL11A,BRCA1,BRD4,CTCF,EGR1,EWSR1,HNRNPK,KDM4A,NEUROD1,NONO,NR3C1,OLIG2,Pol2,SKIL,SMC3,TDP43,TRIM28,YBX1,YY1,ZBTB7B,ZFP91	cat&cow&horse&human&macaque&marmoset&mouse&rabbit&rat	-0.017605947	464	0.380102071	Shared	9	FALSE	FALSE	chr1-7679672-7681554	S3	R4	NA	NA	NA
chr1	7686802	7687801	2278	None	LINE	None	L2b	NA	NA	NA	NA	horse	-0.391592001	278	0.321636376	Shared	1	FALSE	FALSE	chr1-7686802-7687801	S4	R0	NA	NA	NA
chr1	7689155	7690154	2279	dELS	SINE	group-2	AluSq	NA	NA	NA	NA	human	-0.085485998	NA	0.710404564	OPCs	1	FALSE	FALSE	chr1-7689155-7690154	S3	R1	NA	NA	NA
chr1	7694169	7696122	2280	pELS	Simple_repeat	group-1	(CTCC)n	NA	NA	NA	NA	cat&horse&human&macaque	-0.088875128	390	0.326597214	Shared	4	FALSE	FALSE	chr1-7694169-7696122	S3	R3	NA	NA	NA
chr1	7696288	7697479	2281	CA-H3K4me3	SINE	None	MIRb	NA	NA	NA	NA	cat&marmoset&mouse	-0.20467953	259	0.370668129	Shared	3	FALSE	FALSE	chr1-7696288-7697479	S3	R0	NA	NA	NA
chr1	7697480	7698671	2282	pELS	SINE	None	MIR1_Amn	NA	NA	NA	NA	cat&marmoset&mouse&rat	-0.097769296	278	0.479134089	Shared	4	FALSE	FALSE	chr1-7697480-7698671	S3	R0	NA	NA	NA
chr1	7699284	7700283	2283	CA-CTCF	LINE	None	L1MB8	NA	NA	NA	NA	rabbit	0.014477001	328	0.487862542	Shared	1	FALSE	FALSE	chr1-7699284-7700283	S3	R0	NA	NA	NA
chr1	7702026	7703681	2284	pELS	LINE	group-1	L2c	NA	NA	HCFC1,OLIG2,SRF	Pol2	cat&horse&human	-0.058974637	335	0.310078575	Shared	3	FALSE	FALSE	chr1-7702026-7703681	S3	R3	NA	NA	NA
chr1	7703837	7704893	2285	dELS	Simple_repeat	other	(GGCGG)n	NEUROD11,PKNOX1,Pol2,SKIL,ZEB1	CHD4	HCFC1,PKNOX1,Pol2,ZEB2	ATF7,CHD4,CREB1,CTCF,EWSR1,MAZ,NEUROD1,NONO,Pol2,SIN3A,SMC3,SP1,SP4,TRIM28,ZNF24	cat&cow&horse&human&macaque&marmoset&mouse&rat	1.352322613	595	0.529262176	Shared	8	FALSE	FALSE	chr1-7703837-7704893	S3	R3	NA	NA	NA
chr1	7704894	7705951	2286	dELS	Low_complexity	group-2	G-rich	NEUROD11,PKNOX1,Pol2,SKIL,ZEB1	CHD4	HCFC1,PKNOX1,Pol2,ZEB2	ATF7,CHD4,CREB1,CTCF,EWSR1,MAZ,NEUROD1,NONO,Pol2,SIN3A,SMC3,SP1,SP4,TRIM28,ZNF24	cat&cow&horse&human&macaque&marmoset&mouse&rat	0.325595461	410	0.515678701	Shared	8	FALSE	FALSE	chr1-7704894-7705951	S3	R3	NA	NA	NA
chr1	7706425	7707424	2287	None	SINE	None	AluJb	NA	NA	NA	NA	rabbit	0.044500002	347	0.429274306	Shared	1	FALSE	FALSE	chr1-7706425-7707424	S3	R0	NA	NA	NA
chr1	7710325	7712275	2288	CA	DNA	group-1	Tigger16a	NA	NA	NA	NA	cat&marmoset&rabbit&rat	-0.032753972	382	0.404138711	Shared	4	FALSE	FALSE	chr1-7710325-7712275	S3	R0	NA	NA	NA
chr1	7716118	7717607	2289	dELS	SINE	None	AluJb	NA	NA	NA	NA	cat&macaque&marmoset	-0.09402349	366	0.749227155	Oligodendrocytes	3	FALSE	FALSE	chr1-7716118-7717607	S3	R0	NA	NA	NA
chr1	7717677	7718676	2290	dELS	SINE	None	AluSx	NA	NA	NA	NA	marmoset	-0.431938998	266	0.527150041	Shared	1	FALSE	FALSE	chr1-7717677-7718676	S3	R0	NA	NA	NA
chr1	7719125	7720331	2291	dELS	None	None	None	CREB1,EGR1,GMEB1	NA	NA	NA	cat&cow&horse&human&macaque&marmoset&mouse&rat	0.677942006	601	0.585168391	Neuronal	8	FALSE	FALSE	chr1-7719125-7720331	S4	R3	NA	NA	NA
chr1	7720332	7721539	2292	dELS	SINE	None	MIRb	SIN3A	NA	NA	NA	human&mouse&rat	-0.278945362	317	0.579598946	Neuronal	3	FALSE	FALSE	chr1-7720332-7721539	S3	R3	NA	NA	NA
chr1	7721606	7723494	2293	dELS	LINE	group-2	L1MC3	BCL11A,BRD4,CLOCK,CREB1,EGR1,GMEB1,NEUROD11,NR3C1,PKNOX1,PRDM15,SIN3A,SP1,SREBF2,TBR1	NA	NA	BCL11A	human&macaque&marmoset&rabbit	-0.13434145	328	0.548702878	Neuronal	4	FALSE	FALSE	chr1-7721606-7723494	S3	R3	NA	NA	NA
chr1	7725512	7727186	2294	dELS	SINE	None	AluY	NA	NA	NA	NA	cat&horse&macaque	-0.22701612	317	0.343729145	Shared	3	FALSE	FALSE	chr1-7725512-7727186	S3	R0	NA	NA	NA
chr1	7727577	7729022	2295	dELS	LINE	other	L2a	NA	NA	ASH1L,ASH2L,BMI1,BRD4,CHD4,CLOCK,CREB1,CTCF,DEAF1,EGR1,GABPB1,GMEB1,HCFC1,NR3C1,REST,OLIG2,PKNOX1,Pol2,PRDM15,REST,SIN3A,SOX8,SP1,SREBF2,SRF,TARDBP,TCF12,TRIM28,ZEB1,ZEB2,ZFP91,ZNF24	ARID1B,ARID3A,ATF7,BHLHE41,CC2D1A,CHD4,CLOCK,CREB1,CREM,EWSR1,GMEB1,MAZ,MITF,NCOR1,NEUROD1,NONO,NR3C1,OLIG2,Pol2,RAD21,RB1,SIN3A,SIN3B,SMC3,SOX8,SP1,TCF12,TDP43,TRIM28,YBX1,ZBTB7B,ZEB2,ZHX1,ZNF24	cat&cow&horse&human&macaque&marmoset	-0.590580913	399	0.659057931	Shared	6	FALSE	FALSE	chr1-7727577-7729022	S3	R3	NA	NA	NA
chr1	7729467	7730486	2296	dELS	LINE	group-1	L2b	CREB1	NA	NA	NA	human&macaque	-0.652572551	304	0.439543627	Shared	2	FALSE	FALSE	chr1-7729467-7730486	S3	R2	NA	NA	NA
chr1	7730677	7731676	2297	None	SINE	None	AluJb	NA	NA	NA	NA	mouse	-0.162393001	NA	0.352405385	Shared	1	FALSE	FALSE	chr1-7730677-7731676	S3	R0	NA	NA	NA
chr1	7731782	7733228	2298	dELS	SINE	None	AluJb	BRD4,EGR1,PKNOX1	NA	NA	TRIM28,ZNF384	horse&human&macaque&marmoset&rat	0.17334208	598	0.500672231	Neuronal	5	FALSE	FALSE	chr1-7731782-7733228	S3	R3	NA	NA	NA
chr1	7733495	7735115	2299	dELS	SINE	None	AluSx	NA	NA	NA	NA	cow&marmoset	-0.209241826	290	0.666987399	Shared	2	FALSE	FALSE	chr1-7733495-7735115	S3	R0	NA	NA	NA
chr1	7737684	7738754	2300	CA	None	None	None	NA	NA	NA	NA	horse&macaque&mouse	2.471898225	753	0.437023428	Shared	3	FALSE	FALSE	chr1-7737684-7738754	S4	R0	NA	NA	NA
chr1	7738755	7739826	2301	dELS	LTR	None	THE1B	NA	NA	NA	NA	horse&mouse&rat	-0.281678172	300	0.49223026	Shared	3	FALSE	FALSE	chr1-7738755-7739826	S3	R0	NA	NA	NA
chr1	7741984	7742983	2302	None	SINE	None	AluSx	NA	NA	NA	NA	rabbit	-0.231958001	NA	0.792059067	Oligodendrocytes	1	FALSE	FALSE	chr1-7741984-7742983	S3	R0	NA	NA	NA
chr1	7743124	7744123	2303	pELS	SINE	None	AluY	NR3C1	NA	NA	NA	human	-0.243638998	284	0.534072824	Neuronal	1	FALSE	FALSE	chr1-7743124-7744123	S3	R1	NA	NA	NA
chr1	7744884	7746103	2304	pELS	SINE	group-1	AluSx1	NA	NA	NA	NA	marmoset&rabbit	0.857137688	594	0.283643638	Shared	2	FALSE	TRUE	chr1-7744884-7746103	S3	R0	NA	NA	NA
chr1	7747598	7748791	2305	dELS	SINE	None	FLAM_A	NA	NA	NA	NA	horse&rabbit	0.046365155	580	0.369495922	Shared	2	FALSE	TRUE	chr1-7747598-7748791	S3	R0	NA	NA	NA
chr1	7748792	7749985	2306	dELS	SINE	None	MIRb	NA	NA	NA	NA	horse&rabbit	0.516726963	690	0.36348823	Shared	2	FALSE	FALSE	chr1-7748792-7749985	S3	R0	NA	NA	NA
chr1	7750031	7751030	2307	None	None	None	None	NA	NA	NA	NA	rabbit	0.096048003	624	0.70416432	Microglia	1	FALSE	FALSE	chr1-7750031-7751030	S4	R0	NA	NA	NA
chr1	7752154	7753971	2308	dELS	None	group-1	None	BRD4,CREB1,CTCF,EGR1,PKNOX1,Pol2,SATB2,SMC3,SP1,SREBF2	CTCF	BHLHE41,CTCF,REST,REST,SOX8,SREBF2,ZEB2	CHD4,CTCF,GMEB1,RAD21,SMARCA5,SMC3,TRIM28,ZFP91	cat&cow&horse&human&macaque&marmoset&mouse&rabbit&rat	-0.390129807	661	0.251887417	Shared	9	FALSE	FALSE	chr1-7752154-7753971	S3	R4	NA	NA	NA
chr1	7755203	7756581	2309	CA	SINE	group-1	AluJo	NA	NA	NA	NA	human&marmoset&mouse&rabbit	0.833669316	789	0.439906652	Shared	4	FALSE	FALSE	chr1-7755203-7756581	S3	R3	NA	NA	NA
chr1	7759022	7760021	2310	None	Simple_repeat	None	(T)n	NA	NA	NA	NA	cow	-0.410056002	321	0.424338121	Shared	1	FALSE	FALSE	chr1-7759022-7760021	S3	R0	NA	NA	NA
chr1	7760031	7761529	2311	dELS	None	None	None	CLOCK,CREB1,EGR1,GMEB1,KLF5,NR3C1,PKNOX1,SIN3A,SP1	NA	NA	ARID3A,CLOCK,GMEB1,NCOA2,NFIC,NR3C1,Pol2	cat&cow&horse&human&macaque&marmoset&mouse&rabbit&rat	0.968591058	681	0.559064793	Neuronal	9	FALSE	FALSE	chr1-7760031-7761529	S4	R4	NA	NA	NA
chr1	7767747	7768746	2312	dELS	Simple_repeat	group-1	(A)n	NA	NA	NA	NA	rabbit	3.81640101	898	0.26980458	Shared	1	FALSE	FALSE	chr1-7767747-7768746	S4	R0	NA	NA	NA
chr1	7769727	7771040	2313	pELS	None	group-1	None	CREB1,EGR1,NEUROD11,PKNOX1,Pol2,SP1,ZEB1	NA	CREB1,DEAF1,HCFC1,REST,PKNOX1,Pol2,PRDM15,REST,SIN3A,SOX8,SP1,YY1,ZEB1,ZEB2	ARID3A,ATF7,BMI1,BRD4,CHD4,CLOCK,CREB1,CREM,CTCF,DEAF1,EWSR1,GABPB1,GATA4,GMEB1,KAT2B,KDM4A,MAZ,MEF2A,NEUROD1,NONO,NR2F2,Pol2,RAD21,SIN3B,SIRT1,SKIL,SMC3,SP1,SP4,TDP43,TRIM28,ZEB1,ZHX1	cat&horse&human&macaque&marmoset&mouse&rabbit&rat	-0.180541858	514	0.147205229	Shared	8	FALSE	FALSE	chr1-7769727-7771040	S3	R3	NA	NA	NA
chr1	7771041	7772354	2314	PLS	SINE	other	MIRb	CREB1,EGR1,NEUROD11,PKNOX1,Pol2,SP1,ZEB1	BRD4,REST,SP1	CREB1,DEAF1,HCFC1,REST,PKNOX1,Pol2,PRDM15,REST,SIN3A,SOX8,SP1,YY1,ZEB1,ZEB2	ARID3A,ATF7,BMI1,BRD4,CHD4,CLOCK,CREB1,CREM,CTCF,DEAF1,EWSR1,GABPB1,GATA4,GMEB1,KAT2B,KDM4A,MAZ,MEF2A,NEUROD1,NONO,NR2F2,Pol2,RAD21,SIN3B,SIRT1,SKIL,SMC3,SP1,SP4,TDP43,TRIM28,ZEB1,ZHX1	cat&cow&horse&human&macaque&marmoset&mouse&rabbit&rat	-0.036953577	529	0.272567357	Shared	9	FALSE	FALSE	chr1-7771041-7772354	S3	R4	NA	NA	NA
chr1	7776424	7778206	2315	pELS	Simple_repeat	None	(ATC)n	NA	NA	NA	NA	macaque&mouse	0.325694333	602	0.25792202	Shared	2	FALSE	FALSE	chr1-7776424-7778206	S3	R0	NA	NA	NA
chr1	7779276	7780275	2316	None	Simple_repeat	None	(AT)n	NA	NA	NA	NA	cow	0.983066001	559	0.221383431	Shared	1	FALSE	FALSE	chr1-7779276-7780275	S3	R0	NA	NA	NA
chr1	7780316	7781511	2317	dELS	None	group-1	None	NA	NA	NA	NA	mouse&rat	0.878357023	516	0.225124878	Shared	2	FALSE	FALSE	chr1-7780316-7781511	S3	R0	NA	NA	NA
chr1	7782969	7784968	2318	PLS	Simple_repeat	group-1	(CCTCT)n	CLOCK,NEUROD11,PKNOX1,Pol2	REST,SP1	CHD4,DEAF1,HCFC1,NFIB,OLIG2,PKNOX1,REST,SMC3,SOX8,SP1,ZEB1,ZEB2	ARID3A,ARNT,ASH2L,BHLHE41,CC2D1A,CHD4,CLOCK,CREB1,DEAF1,DPF2,EWSR1,MAZ,MITF,NCOR1,NEUROD1,NFIB,NFIC,NONO,NR2F2,OLIG2,PKNOX1,Pol2,RELB,SIN3A,SP1,SP4,TCF12,TDP43,TRIM28,YBX1,ZEB1	cat&cow&horse&human&macaque&marmoset&mouse&rat	-0.070804	410	0.342014251	Shared	8	FALSE	FALSE	chr1-7782969-7784968	S3	R3	NA	NA	NA
chr1	7785181	7786180	2319	pELS	SINE	group-1	AluY	NA	NA	NA	NA	rat	-0.004471	526	0.430973894	Shared	1	FALSE	FALSE	chr1-7785181-7786180	S3	R0	NA	NA	NA
chr1	7787408	7788435	2320	TF	LINE	None	L2c	NA	NA	NA	NA	mouse&rat	0.255994164	470	0.494915376	Shared	2	FALSE	FALSE	chr1-7787408-7788435	S3	R0	NA	NA	NA
chr1	7793479	7794478	2321	None	SINE	None	AluSc	NA	NA	NA	NA	rabbit	-0.324866998	487	0.78420734	Oligodendrocytes	1	FALSE	FALSE	chr1-7793479-7794478	S3	R0	NA	NA	NA
chr1	7794653	7795815	2322	None	LINE	None	L1MC5	NA	NA	NA	NA	marmoset&mouse&rabbit	-0.085182288	278	0.783596477	Oligodendrocytes	3	FALSE	FALSE	chr1-7794653-7795815	S3	R0	NA	NA	NA
chr1	7795816	7796979	2323	None	LINE	None	L2a	NA	NA	NA	NA	cat&marmoset&mouse	-0.122139176	NA	0.423294114	Shared	3	FALSE	FALSE	chr1-7795816-7796979	S3	R0	NA	NA	NA
chr1	7798316	7799350	2324	TF	SINE	None	AluSq2	NA	NA	NA	NA	macaque&rabbit	-0.176014493	467	0.603282489	Shared	2	FALSE	FALSE	chr1-7798316-7799350	S3	R0	NA	NA	NA
chr1	7799351	7800385	2325	None	SINE	None	AluSx1	NA	NA	NA	NA	macaque&rabbit	-0.155056037	NA	0.422124446	Shared	2	FALSE	FALSE	chr1-7799351-7800385	S2	R0	NA	NA	NA
chr1	7802361	7803360	2326	None	SINE	None	AluSx	NA	NA	NA	NA	horse	0.085904001	510	0.176818163	Shared	1	FALSE	FALSE	chr1-7802361-7803360	S3	R0	NA	NA	NA
chr1	7805842	7807384	2327	None	LINE	None	L2a	NA	NA	NA	NA	cow&horse&marmoset&rabbit	-0.331704473	NA	0.724067568	Microglia	4	FALSE	FALSE	chr1-7805842-7807384	S3	R0	NA	NA	NA
chr1	7807385	7808927	2328	dELS	SINE	group-1	AluSz	CTCF	NA	CTCF	NA	macaque&marmoset&rabbit	-0.269293584	504	0.380296818	Shared	3	FALSE	FALSE	chr1-7807385-7808927	S3	R0	NA	NA	NA
chr1	7810123	7811122	2329	dELS	Simple_repeat	other	(ATAGTA)n	NA	NA	NA	NA	rabbit	-0.307393	452	0.359249948	Shared	1	FALSE	FALSE	chr1-7810123-7811122	S3	R0	NA	NA	NA
chr1	7819677	7820703	2330	None	DNA	None	MER30	NA	NA	NA	NA	cow&rabbit	-0.060040898	456	0.414692461	Shared	2	FALSE	FALSE	chr1-7819677-7820703	S3	R0	NA	NA	NA
chr1	7826178	7827289	2331	PLS	Simple_repeat	group-1	(AATAA)n	NA	NA	NA	NA	cat&cow&horse&macaque&marmoset&rabbit	-0.184457735	434	0.608347621	Shared	6	FALSE	FALSE	chr1-7826178-7827289	S3	R0	NA	NA	NA
chr1	7827290	7828401	2332	PLS	None	group-1	None	NA	NA	NA	NA	cat&cow&horse&macaque&marmoset&mouse&rabbit	-0.31583723	415	0.62930497	Shared	7	FALSE	FALSE	chr1-7827290-7828401	S3	R0	NA	NA	NA
chr1	7829455	7830499	2333	dELS	LINE	None	L1ME1	NA	NA	NA	NA	macaque&marmoset	-0.244898567	412	0.368019315	Shared	2	FALSE	FALSE	chr1-7829455-7830499	S3	R0	NA	NA	NA
chr1	7831177	7832176	2334	CA-H3K4me3	LINE	None	L1ME1	NA	NA	NA	NA	macaque	0.151436001	290	0.832207264	Microglia	1	FALSE	FALSE	chr1-7831177-7832176	S3	R0	NA	NA	NA
chr1	7835308	7836481	2335	None	SINE	None	AluSx	NA	NA	NA	NA	cat&cow	-0.156962522	445	0.205892506	Shared	2	FALSE	FALSE	chr1-7835308-7836481	S3	R0	NA	NA	NA
chr1	7836482	7837656	2336	None	SINE	None	MIRb	NA	NA	NA	NA	cat&rabbit	-0.571290212	468	0.183130365	Shared	2	FALSE	FALSE	chr1-7836482-7837656	S3	R0	NA	NA	NA
chr1	7842204	7843203	2337	dELS	Simple_repeat	None	(TAA)n	NA	NA	NA	NA	rabbit	-0.259199999	434	0.453782241	Shared	1	FALSE	FALSE	chr1-7842204-7843203	S3	R0	NA	NA	NA
chr1	7843684	7844683	2338	None	Simple_repeat	None	(T)n	NA	NA	NA	NA	mouse	-0.263974999	375	0.372254987	Shared	1	FALSE	FALSE	chr1-7843684-7844683	S3	R0	NA	NA	NA
chr1	7845675	7846674	2339	dELS	SINE	None	AluYm1	NA	NA	NA	NA	rabbit	-0.642318999	NA	0.854051709	Microglia	1	FALSE	FALSE	chr1-7845675-7846674	S3	R0	NA	NA	NA
chr1	7847338	7848455	2340	CA-CTCF	SINE	None	AluJb	NA	NA	NA	NA	horse&mouse&rat	-0.058966905	550	0.468040738	Shared	3	FALSE	FALSE	chr1-7847338-7848455	S3	R0	NA	NA	NA
chr1	7850390	7852098	2341	CA	SINE	None	MIR	NA	NA	NA	NA	macaque&marmoset&rabbit	-0.631305443	402	0.26029954	Shared	3	FALSE	FALSE	chr1-7850390-7852098	S3	R0	NA	NA	NA
chr1	7852531	7853530	2342	PLS	None	group-1	None	NA	NA	NA	NA	cow	0.372350999	603	0.454079235	Shared	1	FALSE	FALSE	chr1-7852531-7853530	S4	R0	NA	NA	NA
chr1	7855949	7856948	2343	dELS	SINE	group-3	AluSx1	NA	CTCF	NA	NA	human	-0.013454999	NA	0.504405348	Shared	1	FALSE	FALSE	chr1-7855949-7856948	S3	R1	NA	NA	NA
chr1	7884745	7885859	2344	dELS	Simple_repeat	group-2	(CATC)n	NA	NA	NA	NA	cat&horse	-0.257104037	300	0.488947161	Shared	2	FALSE	FALSE	chr1-7884745-7885859	S3	R0	NA	NA	NA
chr1	7885860	7886975	2345	dELS	SINE	other	AluSg	NA	BRD4,REST,SP1	NA	NA	horse&human&macaque	-0.126657705	290	0.2831628	Shared	3	FALSE	FALSE	chr1-7885860-7886975	S3	R3	NA	NA	NA
chr1	7887754	7888960	2346	CA-CTCF	SINE	None	MIR	NA	NA	NA	NA	cat&mouse&rat	-0.325010771	364	0.429475809	Shared	3	FALSE	FALSE	chr1-7887754-7888960	S3	R0	NA	NA	NA
chr1	7889273	7890272	2347	CA	SINE	None	AluYj4	NA	NA	NA	NA	horse	-0.152401	NA	0.390625965	Shared	1	FALSE	FALSE	chr1-7889273-7890272	S2	R0	NA	NA	NA
chr1	7893729	7894728	2348	dELS	SINE	other	AluSg	NA	NA	NA	NA	macaque	-0.131795	328	0.349296467	Shared	1	FALSE	FALSE	chr1-7893729-7894728	S3	R0	NA	NA	NA
chr1	7899595	7900594	2349	dELS	SINE	group-3	AluSx1	NA	NA	NA	NA	macaque	0.019993002	259	0.49282519	Shared	1	FALSE	FALSE	chr1-7899595-7900594	S2	R0	NA	NA	NA
chr1	7902032	7903935	2350	dELS	Simple_repeat	other	(TTAA)n	CTCF,MAZ	CTCF	CTCF,REST	ARID3A,CTCF,MAZ,NR2F2,RAD21,SMARCA5,SMC3,TRIM28	cat&cow&horse&human&macaque&marmoset&rabbit	-0.318786765	404	0.273948995	Shared	7	FALSE	FALSE	chr1-7902032-7903935	S3	R3	NA	NA	NA
chr1	7912348	7913536	2351	dELS	LTR	group-3	LTR36	NA	NA	NA	NA	horse&macaque&rabbit	0.02808831	252	0.519142876	Shared	3	FALSE	FALSE	chr1-7912348-7913536	S3	R0	NA	NA	NA
chr1	7913537	7914726	2352	dELS	SINE	group-3	AluY	NA	NA	NA	NA	horse&marmoset&rabbit	-0.331384033	266	0.482314243	Shared	3	FALSE	FALSE	chr1-7913537-7914726	S3	R0	NA	NA	NA
chr1	7915666	7917166	2353	dELS	SINE	group-1	AluSx	BCL11A,CREB1,PKNOX1,SP1	NA	NA	NA	human&macaque&marmoset&rabbit	-0.176225183	456	0.520119671	Neuronal	4	FALSE	FALSE	chr1-7915666-7917166	S3	R3	NA	NA	NA
chr1	7920053	7921971	2354	dELS	Simple_repeat	other	(ATA)n	BRD4,CREB1,GMEB1,NR3C1,SREBF2	NA	NA	NA	cat&cow&human&macaque&mouse&rabbit	-0.173766544	448	0.609576881	Shared	6	FALSE	FALSE	chr1-7920053-7921971	S3	R3	NA	NA	NA
chr1	7930524	7932142	2355	dELS	SINE	other	AluSp	NA	NA	NA	NA	macaque	-0.145402719	344	0.658159539	Shared	1	FALSE	FALSE	chr1-7930524-7932142	S3	R0	NA	NA	NA
chr1	7936778	7937777	2356	dELS	SINE	None	AluJb	NA	NA	NA	NA	rabbit	-0.191722002	487	0.351399843	Shared	1	FALSE	FALSE	chr1-7936778-7937777	S3	R0	NA	NA	NA
chr1	7940437	7941436	2357	PLS	None	group-2	None	NA	NA	NA	NA	rabbit	-0.347642	496	0.420392747	Shared	1	FALSE	FALSE	chr1-7940437-7941436	S3	R0	NA	NA	NA
chr1	7941794	7942878	2358	PLS	SINE	group-2	MIRb	CHD4,CTCF,EGR1,NEUROD11,PKNOX1,ZNF384	CHD4,CTCF,PRDM15,RELB,REST,SP1	GABPB1,HCFC1,REST	ARID3A,ARNT,CHD4,CLOCK,CTCF,DPF2,EHMT2,GMEB1,KAT2B,MEF2A,NEUROD1,NONO,NR3C1,RAD21,RELB,SMC3,SP1,TRIM28,ZFP91	human&macaque&mouse	-0.207859906	583	0.606811489	Shared	3	FALSE	FALSE	chr1-7941794-7942878	S3	R3	NA	NA	NA
chr1	7942879	7943964	2359	pELS	SINE	group-2	AluJb	CREB1,PKNOX1	CHD4,CTCF,PRDM15,RELB,REST,SP1	GABPB1,HCFC1,REST	ARID3A,ARNT,CHD4,CLOCK,CTCF,DPF2,EHMT2,GMEB1,KAT2B,MEF2A,NEUROD1,NONO,NR3C1,RAD21,RELB,SMC3,SP1,TRIM28,ZFP91	human&macaque&rabbit	-0.19132965	459	0.411056741	Shared	3	FALSE	FALSE	chr1-7942879-7943964	S3	R3	NA	NA	NA
chr1	7948717	7949716	2360	dELS	DNA	group-1	Charlie30a	NA	NA	NA	NA	rabbit	-0.082300999	450	0.272625532	Shared	1	FALSE	FALSE	chr1-7948717-7949716	S3	R0	NA	NA	NA
chr1	7952145	7953809	2361	dELS	SINE	None	AluJo	NA	NA	NA	NA	cat&horse&human&marmoset	-0.008281682	NA	0.322058443	Shared	4	FALSE	FALSE	chr1-7952145-7953809	S2	R3	NA	NA	NA
chr1	7953810	7955475	2362	dELS	SINE	other	AluSq2	ASH1L,BCL11A,BCL11B,BHLHE40,BHLHE41,BMI1,BRD4,CHD4,CLOCK,CREB1,CREM,CTCF,DEAF1,E2F1,EGR1,EWSR1,GABPB1,GMEB1,HCFC1,KAT2B,KLF16,KLF5,MAZ,MEIS2,NEUROD11,NFIB,NFIC,NR2F1,NR3C1,NRF1,PKNOX1,Pol2,PRDM15,RELB,SIN3A,SMARCA5,SMC3,SP1,SREBF2,SRF,STAT4,TARDBP,TBR1,YY1,ZEB1,ZEB2,ZNF143,ZNF384	ASH2L,BHLHE41,BRD4,CHD4,CTCF,FOS,MEIS2,PRDM15,RELB,REST,SP1,ZHX1	ASH1L,ASH2L,BCL11B,BHLHE40,BHLHE41,BMI1,BRD4,CHD4,CLOCK,CREB1,CTCF,DEAF1,E2F1,EGR1,EWSR1,GABPB1,GMEB1,HCFC1,MAZ,NFIB,NFIC,NR2F1,NR3C1,NRF1,REST,OLIG2,PKNOX1,Pol2,PRDM15,RELB,REST,SIN3A,SMARCA5,SMC3,SOX10,SOX8,SP1,SREBF2,SRF,TARDBP,TCF12,TRIM28,YY1,ZEB1,ZEB2,ZFP91,ZHX1,ZNF24	ARID1B,ARID3A,ARNT,ASCL1,ASH1L,ASH2L,ATF7,BCL11A,BHLHE40,BHLHE41,BMI1,BRCA1,BRD4,CC2D1A,CHD4,CLOCK,CREB1,CREM,CTCF,DEAF1,DPF2,E2F1,EED,EGR1,EHMT2,EWSR1,FOXK2,GABPB1,GATA4,GATAD2A,GATAD2B,GMEB1,HCFC1,HNRNPK,KAT2B,KDM4A,KLF5,MAZ,MEF2A,MEIS2,MITF,NCOA2,NCOR1,NEUROD1,NFIB,NFIC,NONO,NR2F1,NR2F2,NR3C1,NRF1,OLIG2,PKNOX1,Pol2,RAD21,RB1,RELB,REST,SIN3A,SIN3B,SIRT1,SIX4,SKIL,SMARCA5,SMC3,SOX8,SP1,SP4,SREBF2,SRF,TAF1,TBR1,TCF12,TDP43,TRIM28,YBX1,YBX3,YY1,ZBTB7B,ZEB1,ZEB2,ZFP91,ZHX1,ZKSCAN1,ZNF143,ZNF207,ZNF24,ZNF318,ZNF384,ZNF407,ZNF592	cow&horse&human&macaque&mouse&rabbit&rat	0.055730492	558	0.338521221	Shared	7	FALSE	FALSE	chr1-7953810-7955475	S3	R3	NA	NA	NA
chr1	7960986	7962429	2363	PLS	Simple_repeat	group-1	(GCGT)n	ASH1L,ASH2L,BCL11A,BHLHE40,BHLHE41,BRD4,CHD4,CLOCK,CREB1,CREM,CTCF,EGR1,EWSR1,GABPB1,GMEB1,HCFC1,KAT2B,KLF5,MAZ,MEIS2,MYT1L,NEUROD11,NFIC,NR2F1,NR3C1,NRF1,PKNOX1,Pol2,POU3F2,PRDM15,RELB,SIN3A,SKIL,SMARCA5,SMC3,SP1,SREBF2,STAT4,TARDBP,TBR1,TRIM28,YY1,ZEB1,ZEB2,ZHX1,ZNF143,ZNF384	ASH2L,BRD4,CHD4,CTCF,FOS,PRDM15,RELB,REST,SP1,TCF7L2,ZHX1	ASH1L,ASH2L,BHLHE40,BHLHE41,BMI1,BRD4,CHD4,CLOCK,CREB1,CTCF,DEAF1,E2F1,EGR1,EWSR1,GABPB1,GMEB1,HCFC1,MAZ,NFIB,NFIC,NR3C1,NRF1,REST,OLIG2,PKNOX1,Pol2,PRDM15,RELB,REST,SIN3A,SMARCA5,SMC3,SOX10,SOX8,SP1,SREBF2,SRF,TARDBP,TCF12,TRIM28,YY1,ZEB1,ZEB2,ZFP91,ZHX1,ZNF143,ZNF24	ARID1B,ARID3A,ARNT,ASH1L,ASH2L,ATF7,BCL11A,BMI1,BRCA1,BRD4,CC2D1A,CHD4,CLOCK,CREB1,CREM,CTCF,DEAF1,DPF2,E2F1,EGR1,EHMT2,EWSR1,FOXK2,GABPB1,GATA4,GATAD2A,GMEB1,HCFC1,HNRNPK,KAT2B,KDM4A,KLF5,MAZ,MEF2A,MEIS2,NCOA2,NCOR1,NEUROD1,NFIC,NONO,NR2F1,NR2F2,NR3C1,NRF1,OLIG2,PKNOX1,Pol2,RAD21,RB1,RELB,REST,SIN3A,SIN3B,SIX4,SKIL,SMARCA5,SMC3,SP1,SP4,SREBF2,TAF1,TBR1,TCF12,TCF7L2,TDP43,TRIM28,YBX1,YY1,ZBTB7B,ZEB1,ZEB2,ZFP91,ZHX1,ZKSCAN1,ZNF143,ZNF207,ZNF24,ZNF318,ZNF384,ZNF407,ZNF592	cat&cow&horse&human&macaque&marmoset&mouse&rabbit	-0.428783933	332	0.328549219	Shared	8	FALSE	FALSE	chr1-7960986-7962429	S3	R3	NA	NA	NA
chr1	7964806	7966068	2364	dELS	SINE	group-2	AluJb	BRD4,CREB1,NEUROD11,PKNOX1,SP1	NA	NA	NA	cat&human	0.285996044	526	0.554071589	Neuronal	2	FALSE	FALSE	chr1-7964806-7966068	S3	R3	NA	NA	NA
chr1	7966620	7967619	2365	dELS	LINE	None	L1MA5A	NA	NA	NA	NA	human	0.015739	278	0.289172506	Shared	1	FALSE	FALSE	chr1-7966620-7967619	S2	R1	NA	NA	NA
chr1	7969812	7970818	2366	dELS	SINE	None	AluJr	NA	NA	NA	NA	macaque&marmoset&rabbit	-0.387555116	NA	0.704987162	Microglia	3	FALSE	FALSE	chr1-7969812-7970818	S3	R0	NA	NA	NA
chr1	7970819	7971826	2367	dELS	SINE	other	AluSq2	NA	NA	NA	NA	macaque&marmoset&rabbit	0.065558531	480	0.642415125	Shared	3	FALSE	FALSE	chr1-7970819-7971826	S3	R0	NA	NA	NA
chr1	7974022	7975039	2368	None	SINE	None	AluSq	NA	NA	NA	NA	cat&cow&horse&human&marmoset	-0.279915521	252	0.236041884	Shared	5	FALSE	FALSE	chr1-7974022-7975039	S3	R3	NA	NA	NA
chr1	7975040	7976057	2369	dELS	SINE	other	AluSq	CTCF,NR2F1	CTCF	CHD4,CTCF,MAZ,REST,RELB,SMC3,SOX8,ZEB1,ZEB2,ZFP91	ARNT,CHD4,CTCF,EWSR1,GMEB1,NEUROD1,NONO,NR3C1,OLIG2,Pol2,RAD21,SIN3A,SKIL,SMARCA5,SMC3,SP1,TRIM28,YY1,ZFP91,ZNF24,ZNF384	cow&horse&human&macaque&marmoset	-0.398362477	430	0.402118595	Shared	5	FALSE	FALSE	chr1-7975040-7976057	S3	R3	NA	NA	NA
chr1	7978217	7979216	2370	None	LINE	None	L1ME3G	NA	NA	NA	NA	macaque	-0.160277999	266	0.515586495	Neuronal	1	FALSE	FALSE	chr1-7978217-7979216	S3	R0	NA	NA	NA
chr1	7981176	7982543	2371	pELS	SINE	group-2	AluSx1	CTCF,NEUROD11,POU3F2,SKIL	CTCF	CTCF,GMEB1,HCFC1,MAZ,REST,REST,SMC3,SOX8,ZEB1,ZEB2,ZHX1	CTCF,GMEB1,RAD21,SMARCA5,SMC3,ZFP91	cow&horse&human&macaque&marmoset&rabbit	-0.341879384	399	0.352976858	Shared	6	FALSE	FALSE	chr1-7981176-7982543	S3	R3	NA	NA	NA
chr1	7982544	7983912	2372	pELS	LINE	group-2	L2	CTCF,NEUROD11,POU3F2,SKIL	CTCF	CTCF,GMEB1,HCFC1,MAZ,REST,REST,SMC3,SOX8,ZEB1,ZEB2,ZHX1	CTCF,GMEB1,RAD21,SMARCA5,SMC3,ZFP91	horse&human&macaque&marmoset&rabbit	-0.531688824	272	0.269311575	Shared	5	FALSE	FALSE	chr1-7982544-7983912	S3	R3	NA	NA	NA
chr1	7984037	7985036	2373	dELS	None	other	None	NA	NA	NA	NA	macaque	-0.477562998	525	0.213871488	Shared	1	FALSE	FALSE	chr1-7984037-7985036	S3	R0	NA	NA	NA
chr1	7985764	7987036	2374	dELS	SINE	None	AluSz6	NA	NA	NA	NA	human&macaque&rabbit	-0.531750194	NA	0.308676946	Shared	3	FALSE	FALSE	chr1-7985764-7987036	S3	R3	NA	NA	NA
chr1	7987037	7988310	2375	dELS	SINE	None	AluSx1	NA	NA	NA	NA	macaque&rabbit	-0.0482708	252	0.279067735	Shared	2	FALSE	FALSE	chr1-7987037-7988310	S2	R0	NA	NA	NA
chr1	7989575	7990630	2376	pELS	Simple_repeat	None	(CATCAC)n	NR3C1	NA	NA	NR3C1	human&macaque&marmoset	-0.383767994	295	0.379551676	Shared	3	FALSE	FALSE	chr1-7989575-7990630	S3	R2	NA	NA	NA
chr1	7990631	7991687	2377	pELS	SINE	group-2	AluSq2	NA	NA	NA	NA	cow&macaque&marmoset	-0.24791485	338	0.514126763	Neuronal	3	FALSE	FALSE	chr1-7990631-7991687	S3	R0	NA	NA	NA
chr1	7993769	7994768	2378	dELS	SINE	other	AluSz	NA	NA	NA	NA	marmoset	-0.013585999	NA	0.473198297	Shared	1	FALSE	FALSE	chr1-7993769-7994768	S2	R0	NA	NA	NA
chr1	8002450	8003907	2379	dELS	LINE	group-1	HAL1ME	NA	NA	NA	NA	cat&cow	-0.179228394	570	0.342937488	Shared	2	FALSE	FALSE	chr1-8002450-8003907	S3	R0	NA	NA	NA
chr1	8003971	8005778	2380	dELS	SINE	group-1	AluSg4	NA	NA	ASH1L,ASH2L,BMI1,BRD4,CHD4,GMEB1,HCFC1,NFIB,REST,PKNOX1,Pol2,PRDM15,RELB,REST,SIN3A,SOX8,YY1,ZEB1,ZEB2,ZFP91,ZNF24	NR2F2	cat&horse&human&macaque&marmoset&mouse&rabbit&rat	0.195842367	546	0.657577244	Shared	8	FALSE	FALSE	chr1-8003971-8005778	S3	R3	NA	NA	NA
chr1	8009851	8010850	2381	dELS	LINE	group-2	L2	NA	NA	NA	NA	mouse	-0.350071001	272	0.396392726	Shared	1	FALSE	FALSE	chr1-8009851-8010850	S3	R0	NA	NA	NA
chr1	8013516	8015434	2382	pELS	None	other	None	BRD4,CREB1,CTCF,NEUROD11	CTCF	CTCF,GMEB1,HCFC1,REST,Pol2,PRDM15,REST,SIN3A,SP1,ZEB2,ZFP91	ARID3A,ASH1L,BRD4,CC2D1A,CHD4,CLOCK,CREM,CTCF,DPF2,EWSR1,GMEB1,MEIS2,NFIB,NFIC,NR3C1,OLIG2,Pol2,RAD21,RELB,SIN3B,SKIL,SMARCA5,SMC3,SP1,TBR1,TRIM28,YY1,ZFP91,ZHX1,ZNF24	cat&cow&horse&human&macaque&marmoset&mouse&rat	1.174268364	557	0.283566605	Shared	8	FALSE	TRUE	chr1-8013516-8015434	S4	R3	NA	NA	NA
chr1	8015435	8017354	2383	PLS	LINE	group-1	L2c	BRD4,CREB1,CTCF,NEUROD11	NA	CTCF,GMEB1,HCFC1,REST,Pol2,PRDM15,REST,SIN3A,SP1,ZEB2,ZFP91	ARID3A,ASH1L,BRD4,CC2D1A,CHD4,CLOCK,CREM,CTCF,DPF2,EWSR1,GMEB1,MEIS2,NFIB,NFIC,NR3C1,OLIG2,Pol2,RAD21,RELB,SIN3B,SKIL,SMARCA5,SMC3,SP1,TBR1,TRIM28,YY1,ZFP91,ZHX1,ZNF24	cat&cow&horse&human&macaque&marmoset&rabbit&rat	-0.100634375	511	0.592772567	Shared	8	FALSE	FALSE	chr1-8015435-8017354	S3	R3	NA	NA	NA
chr1	8017368	8019075	2384	pELS	LINE	group-1	L2	NA	NA	GMEB1,SOX8,SP1,YY1,ZEB1,ZEB2	ARID3A,CHD4,CREM,DPF2,EWSR1,GMEB1,KDM4A,NCOR1,OLIG2,Pol2,SMARCA5,SOX8,TAF1,TRIM28,YBX1,YY1,ZNF24	cat&cow&horse&human&macaque&marmoset&mouse&rabbit&rat	0.913293327	757	0.714579438	Oligodendrocytes	9	FALSE	FALSE	chr1-8017368-8019075	S4	R4	NA	NA	NA
chr1	8019076	8020784	2385	dELS	SINE	group-1	AluSp	NA	NA	NA	NA	horse&macaque&marmoset&mouse&rabbit	0.381683441	713	0.410115566	Shared	5	FALSE	FALSE	chr1-8019076-8020784	S3	R0	NA	NA	NA
chr1	8020847	8021846	2386	dELS	SINE	other	MIR	NA	NA	NA	NA	marmoset	-0.100911001	404	0.695577529	Shared	1	FALSE	FALSE	chr1-8020847-8021846	S4	R0	NA	NA	NA
chr1	8022243	8023271	2387	dELS	LINE	group-2	L2a	NA	NA	NA	NA	rabbit&rat	-0.196714288	397	0.476757289	Shared	2	FALSE	FALSE	chr1-8022243-8023271	S3	R0	NA	NA	NA
chr1	8024906	8026573	2388	PLS	Simple_repeat	group-2	(CCG)n	ASH2L,BRD4,CLOCK,CTCF,EGR1,HCFC1,KAT2B,NEUROD11,PKNOX1,Pol2,PRDM15,SP1,ZHX1	BRD4,CHD4,PRDM15,SP1	ASH2L,BRD4,CTCF,DEAF1,GABPB1,HCFC1,REST,OLIG2,PKNOX1,Pol2,RELB,REST,SIN3A,SMARCA5,SOX10,SOX8,SP1,SREBF2,ZEB1	ARID1B,ARID3A,ARNT,ATF7,BHLHE40,BMI1,BRCA1,CC2D1A,CREB1,CTCF,DPF2,EGR1,EWSR1,FOXK2,GATA4,GMEB1,MAZ,MEF2A,MEIS2,NCOR1,NEUROD1,NONO,NR2F2,NR3C1,NRF1,OLIG2,Pol2,RELB,SIN3A,SMC3,SP1,TRIM28,YBX1,YY1,ZEB1,ZEB2,ZFP91,ZKSCAN1,ZNF24	cat&cow&horse&human&macaque&marmoset&mouse&rabbit&rat	1.047775184	695	0.305739264	Shared	9	FALSE	FALSE	chr1-8024906-8026573	S3	R4	NA	NA	NA
chr1	8026574	8028241	2389	PLS	None	group-1	None	ASH2L,BRD4,CLOCK,CTCF,EGR1,HCFC1,KAT2B,NEUROD11,PKNOX1,Pol2,PRDM15,SP1,ZHX1	BRD4,CHD4,PRDM15,SP1	ASH2L,BRD4,CTCF,DEAF1,GABPB1,HCFC1,REST,OLIG2,PKNOX1,Pol2,RELB,REST,SIN3A,SMARCA5,SOX10,SOX8,SP1,SREBF2,ZEB1	ARID1B,ARID3A,ARNT,ATF7,BHLHE40,BMI1,BRCA1,CC2D1A,CREB1,CTCF,DPF2,EGR1,EWSR1,FOXK2,GATA4,GMEB1,MAZ,MEF2A,MEIS2,NCOR1,NEUROD1,NONO,NR2F2,NR3C1,NRF1,OLIG2,Pol2,RELB,SIN3A,SMC3,SP1,TRIM28,YBX1,YY1,ZEB1,ZEB2,ZFP91,ZKSCAN1,ZNF24	cat&cow&horse&human&macaque&marmoset&mouse&rabbit&rat	0.236337526	603	0.359044344	Shared	9	FALSE	FALSE	chr1-8026574-8028241	S3	R4	NA	NA	NA
chr1	8030902	8031927	2390	dELS	SINE	group-1	AluSz6	CTCF	CTCF	CTCF	CTCF,RAD21	macaque&rabbit&rat	0.195082845	607	0.273678452	Shared	3	FALSE	FALSE	chr1-8030902-8031927	S3	R0	NA	NA	NA
chr1	8034807	8035806	2391	dELS	LTR	other	MLT2A1	NA	NA	NA	NA	mouse	-0.052934	244	0.251651837	Shared	1	FALSE	FALSE	chr1-8034807-8035806	S3	R0	NA	NA	NA
chr1	8036712	8037711	2392	dELS	SINE	None	AluSx1	NA	NA	NA	NA	rabbit	0.003746	295	0.183247883	Shared	1	FALSE	FALSE	chr1-8036712-8037711	S3	R0	NA	NA	NA
chr1	8037890	8038889	2393	dELS	SINE	None	AluSz	NA	NA	NA	NA	mouse	0.040654999	295	0.447559538	Shared	1	FALSE	FALSE	chr1-8037890-8038889	S3	R0	NA	NA	NA
chr1	8044967	8046760	2394	dELS	SINE	group-2	AluSz	NA	NA	NA	NA	cat&cow&human&macaque&marmoset&mouse	0.304324974	621	0.637124746	Neuronal	6	FALSE	FALSE	chr1-8044967-8046760	S3	R3	NA	NA	NA
chr1	8046761	8048554	2395	dELS	LINE	group-1	L1MA2	CREB1,PKNOX1,SP1	NA	NA	NA	cat&cow&human&macaque&marmoset&mouse&rabbit	0.372143255	632	0.685276305	Neuronal	7	FALSE	FALSE	chr1-8046761-8048554	S3	R3	NA	NA	NA
chr1	8059306	8060305	2396	pELS	SINE	group-2	AluSq2	NA	NA	NA	NA	cat	-0.148822001	324	0.808078565	Microglia	1	FALSE	FALSE	chr1-8059306-8060305	S3	R0	NA	NA	NA
chr1	8061904	8062903	2397	dELS	SINE	group-2	AluJo	NA	NA	NA	NA	rabbit	-0.259038002	252	0.135323171	Shared	1	FALSE	FALSE	chr1-8061904-8062903	S3	R0	NA	NA	NA
chr1	8070693	8071692	2398	dELS	SINE	group-2	AluSx	NA	NA	NA	NA	horse	-0.229631	472	0.329936977	Shared	1	FALSE	FALSE	chr1-8070693-8071692	S3	R0	NA	NA	NA
chr1	8073100	8074099	2399	dELS	DNA	group-2	Tigger15a	NA	NA	NA	NA	cat	-0.307769999	272	0.796885787	Microglia	1	FALSE	FALSE	chr1-8073100-8074099	S3	R0	NA	NA	NA
chr1	8075185	8076535	2400	dELS	SINE	group-3	AluSx	CREM,NR3C1	NA	NA	NA	cow&human	-0.052631382	252	0.711637647	Excitatory	2	FALSE	FALSE	chr1-8075185-8076535	S2	R3	NA	NA	NA
chr1	8076536	8077886	2401	dELS	SINE	group-1	AluSx3	NA	NA	NA	NR2F2	cow&horse&human&marmoset&rabbit	0.001792007	501	0.580146636	Neuronal	5	FALSE	FALSE	chr1-8076536-8077886	S3	R3	NA	NA	NA
chr1	8077887	8079237	2402	dELS	SINE	group-1	AluSx3	CREB1,EGR1,NR3C1	NA	NA	NA	horse&human&macaque&mouse&rabbit	-0.436253886	395	0.574445136	Shared	5	FALSE	FALSE	chr1-8077887-8079237	S3	R3	NA	NA	NA
chr1	8082538	8083632	2403	dELS	Simple_repeat	group-1	(TAT)n	NA	NA	NA	NA	cat&cow	-0.331840183	441	0.523873627	Neuronal	2	FALSE	FALSE	chr1-8082538-8083632	S3	R0	NA	NA	NA
chr1	8088906	8090396	2404	dELS	LINE	group-1	L2a	ASH1L,BCL11A,BRD4,CLOCK,CREB1,EGR1,GMEB1,NEUROD11,NR3C1,PKNOX1,Pol2,PRDM15,SIN3A,SP1,SREBF2,TBR1	NA	NA	NA	cat&cow&horse&human&rabbit&rat	-0.1246499	522	0.604224713	Neuronal	6	FALSE	FALSE	chr1-8088906-8090396	S3	R3	NA	NA	NA
chr1	8090397	8091888	2405	dELS	LINE	group-2	L2a	ASH1L,BCL11A,BRD4,CLOCK,CREB1,EGR1,GMEB1,NEUROD11,NR3C1,PKNOX1,Pol2,PRDM15,SIN3A,SP1,SREBF2,TBR1	NA	NA	NA	cat&cow&horse&macaque&mouse&rabbit&rat	0.00960657	552	0.618921518	Neuronal	7	FALSE	FALSE	chr1-8090397-8091888	S3	R0	NA	NA	NA
chr1	8092037	8093282	2406	dELS	SINE	group-1	AluJr	NA	NA	NA	NA	macaque&marmoset	0.081628412	454	0.574871538	Neuronal	2	FALSE	FALSE	chr1-8092037-8093282	S3	R0	NA	NA	NA
chr1	8093627	8094626	2407	dELS	LINE	group-1	L2c	NA	NA	NA	NA	rabbit	-0.457380002	527	0.500173829	Shared	1	FALSE	FALSE	chr1-8093627-8094626	S3	R0	NA	NA	NA
chr1	8096136	8097200	2408	dELS	None	group-1	None	NA	NA	NA	NA	cat&cow&horse&human&macaque&marmoset&mouse&rabbit&rat	0.252832864	492	0.725035036	Microglia	9	FALSE	FALSE	chr1-8096136-8097200	S4	R4	NA	NA	NA
chr1	8097201	8098265	2409	dELS	LINE	group-1	L1MC1	NA	NA	NA	NA	cat&cow&horse&human&macaque&marmoset&mouse&rabbit&rat	0.480153989	694	0.657113833	Shared	9	FALSE	FALSE	chr1-8097201-8098265	S3	R4	NA	NA	NA
chr1	8103967	8105141	2410	dELS	SINE	other	AluJb	NA	NA	NA	NA	cat&macaque&marmoset&mouse&rat	-0.110809359	321	0.839061392	Microglia	5	FALSE	FALSE	chr1-8103967-8105141	S3	R0	NA	NA	NA
chr1	8105142	8106316	2411	dELS	DNA	None	Charlie26a	NA	NA	NA	NA	cat&marmoset&mouse&rat	-0.013972765	368	0.726803752	Microglia	4	FALSE	FALSE	chr1-8105142-8106316	S3	R0	NA	NA	NA
chr1	8113007	8114344	2412	dELS	LTR	other	MLT1E3	NA	NA	NA	NA	human&macaque	-0.101276532	NA	0.460102793	Shared	2	FALSE	FALSE	chr1-8113007-8114344	S3	R2	NA	NA	NA
chr1	8115105	8116104	2413	dELS	LTR	None	LTR104_Mam	NA	NA	NA	NA	macaque	-0.215812001	252	0.251381769	Shared	1	FALSE	FALSE	chr1-8115105-8116104	S3	R0	NA	NA	NA
chr1	8116588	8118246	2414	dELS	SINE	group-2	AluSx3	NA	NA	NA	NR2F2,SOX8,ZEB1	cat&cow&rabbit	0.078033153	526	0.514811063	Shared	3	FALSE	FALSE	chr1-8116588-8118246	S3	R0	NA	NA	NA
chr1	8120051	8121830	2415	dELS	SINE	group-3	AluJb	NA	NA	NA	NR2F2	cat&human&marmoset&mouse&rabbit	-0.256173034	476	0.667582593	Shared	5	FALSE	FALSE	chr1-8120051-8121830	S3	R3	NA	NA	NA
chr1	8121955	8123567	2416	dELS	LTR	other	LTR8	NA	NA	NA	NA	macaque&rabbit	-0.171745815	272	0.404357915	Shared	2	FALSE	FALSE	chr1-8121955-8123567	S3	R0	NA	NA	NA
chr1	8125977	8127615	2417	dELS	Low_complexity	other	A-rich	NA	REST	NA	NA	human&mouse	-0.15185784	324	0.696624685	Shared	2	FALSE	FALSE	chr1-8125977-8127615	S3	R3	NA	NA	NA
chr1	8132903	8134038	2418	dELS	DNA	group-1	OldhAT1	NA	NA	NA	CREM,ZNF384	cow&horse&macaque&marmoset	-0.247784332	409	0.169322209	Shared	4	FALSE	FALSE	chr1-8132903-8134038	S3	R0	NA	NA	NA
chr1	8134039	8135174	2419	dELS	LINE	other	L1MC5a	NA	NA	NA	CREM,ZNF384	cow&horse&marmoset	-0.453066902	335	0.442732146	Shared	3	FALSE	FALSE	chr1-8134039-8135174	S3	R0	NA	NA	NA
chr1	8135326	8136325	2420	dELS	LTR	None	LTR86A1	NA	NA	NA	NA	cat	-0.290106999	259	0.638555434	Shared	1	FALSE	FALSE	chr1-8135326-8136325	S3	R0	NA	NA	NA
chr1	8137101	8138635	2421	dELS	SINE	group-2	AluJb	NA	NA	NA	OLIG2	cat&cow&horse&macaque&marmoset&mouse	-0.191804563	444	0.56294083	Shared	6	FALSE	FALSE	chr1-8137101-8138635	S3	R0	NA	NA	NA
chr1	8139590	8141299	2422	dELS	LTR	None	MLT1J	NA	NA	NA	NA	cow&rat	-0.189978362	278	0.679223525	Shared	2	FALSE	FALSE	chr1-8139590-8141299	S3	R0	NA	NA	NA
chr1	8142715	8143714	2423	dELS	SINE	other	AluSz	NA	NA	NA	NA	mouse	0.065773998	425	0.431298207	Shared	1	FALSE	FALSE	chr1-8142715-8143714	S3	R0	NA	NA	NA
chr1	8144071	8145070	2424	dELS	SINE	None	AluY	NA	NA	NA	NA	cow	-0.207365001	278	0.736895238	Oligodendrocytes	1	FALSE	FALSE	chr1-8144071-8145070	S3	R0	NA	NA	NA
chr1	8145293	8146317	2425	dELS	SINE	None	MIRc	NA	NA	NA	NA	cat&marmoset	-0.270211707	300	0.827434	Microglia	2	FALSE	FALSE	chr1-8145293-8146317	S3	R0	NA	NA	NA
chr1	8147370	8148502	2426	dELS	LINE	None	HAL1	NA	NA	NA	NA	macaque&marmoset	-0.086441306	463	0.5035257	Shared	2	FALSE	FALSE	chr1-8147370-8148502	S3	R0	NA	NA	NA
chr1	8149747	8150746	2427	dELS	LINE	None	L1MC2	NA	NA	NA	NA	horse	-0.208284	NA	0.436809658	Shared	1	FALSE	FALSE	chr1-8149747-8150746	S3	R0	NA	NA	NA
chr1	8150913	8151912	2428	dELS	SINE	group-2	AluJb	NA	NA	NA	NA	marmoset	-0.436343998	NA	0.429746282	Shared	1	FALSE	FALSE	chr1-8150913-8151912	S3	R0	NA	NA	NA
chr1	8153202	8154446	2429	dELS	SINE	group-3	AluJb	NA	NA	NA	NA	cat&cow&horse&macaque&marmoset&rabbit&rat	-0.345801605	347	0.635003479	Shared	7	FALSE	FALSE	chr1-8153202-8154446	S3	R0	NA	NA	NA
chr1	8154447	8155691	2430	dELS	LINE	group-1	L4_B_Mam	NA	NA	NA	NA	horse&macaque&marmoset&mouse&rabbit&rat	-0.281768676	425	0.737652162	Oligodendrocytes	6	FALSE	FALSE	chr1-8154447-8155691	S3	R0	NA	NA	NA
chr1	8160632	8161631	2431	dELS	SINE	None	AluSq2	NA	NA	NA	NA	marmoset	-0.184418998	290	0.477777841	Shared	1	FALSE	FALSE	chr1-8160632-8161631	S3	R0	NA	NA	NA
chr1	8163800	8164799	2432	dELS	LINE	None	L1MB8	NA	NA	NA	NA	macaque	0.039281002	NA	0.300089523	Shared	1	FALSE	FALSE	chr1-8163800-8164799	S3	R0	NA	NA	NA
chr1	8165748	8167073	2433	dELS	SINE	group-2	AluJb	BCL11A,BHLHE40,BRD4,CHD4,CREB1,CREM,EGR1,GMEB1,KLF5,NR3C1,PKNOX1,Pol2,SMC3,SP1,SREBF2,TBR1,ZEB1,ZEB2,ZNF143	NA	NA	BCL11A	cow&human&macaque&marmoset	-0.288298641	295	0.550094584	Neuronal	4	FALSE	FALSE	chr1-8165748-8167073	S3	R3	NA	NA	NA
chr1	8167345	8168344	2434	dELS	SINE	other	AluSx1	NA	NA	NA	NA	cat	-0.224724999	451	0.329081514	Shared	1	FALSE	FALSE	chr1-8167345-8168344	S3	R0	NA	NA	NA
chr1	8169413	8170782	2435	dELS	Simple_repeat	group-2	(GGCCAG)n	NA	REST	NA	ARID3A,NR3C1,OLIG2,RAD21,TRIM28	cat&human&macaque&marmoset&mouse&rat	-0.3269635	473	0.528808838	Shared	6	FALSE	FALSE	chr1-8169413-8170782	S3	R3	NA	NA	NA
chr1	8170878	8172062	2436	dELS	LINE	other	L2b	NA	NA	NA	NA	cow&horse	-0.401940929	NA	0.476637004	Shared	2	FALSE	FALSE	chr1-8170878-8172062	S3	R0	NA	NA	NA
chr1	8181964	8183179	2437	dELS	SINE	group-2	AluSq2	NA	NA	NA	NA	horse&human	-0.192671876	412	0.690509386	Shared	2	FALSE	FALSE	chr1-8181964-8183179	S3	R3	NA	NA	NA
chr1	8183829	8184828	2438	dELS	SINE	other	FLAM_C	NA	NA	NA	NA	mouse	-0.230626999	375	0.262134147	Shared	1	FALSE	FALSE	chr1-8183829-8184828	S3	R0	NA	NA	NA
chr1	8189243	8190433	2439	PLS	SINE	other	AluSx1	NA	NA	NA	NA	human&marmoset	0.112739713	392	0.830802666	Oligodendrocytes	2	FALSE	FALSE	chr1-8189243-8190433	S3	R2	NA	NA	NA
chr1	8194217	8195967	2440	dELS	SINE	group-2	AluSg	NA	NA	NA	NA	horse&macaque&rabbit	-0.139414049	418	0.456804836	Shared	3	FALSE	FALSE	chr1-8194217-8195967	S3	R0	NA	NA	NA
chr1	8197442	8198490	2441	dELS	SINE	group-3	AluSz	NA	NA	NA	NA	human&macaque	-0.087927546	266	0.663655034	Neuronal	2	FALSE	FALSE	chr1-8197442-8198490	S3	R2	NA	NA	NA
chr1	8199580	8200579	2442	pELS	SINE	group-1	AluSq2	NA	NA	NA	NA	rabbit	-0.231787001	393	0.358762906	Shared	1	FALSE	FALSE	chr1-8199580-8200579	S3	R0	NA	NA	NA
chr1	8201498	8203496	2443	PLS	SINE	group-2	MIR	BCL11A,BHLHE40,BMI1,BRD4,CHD4,CREB1,NR3C1,PKNOX1,RELB,SMC3,SP1,SREBF2	NA	NA	SRF	cat&cow&horse&human&macaque&marmoset&mouse&rat	-0.366205103	545	0.628653848	Shared	8	FALSE	FALSE	chr1-8201498-8203496	S3	R3	NA	NA	NA
chr1	8203497	8205495	2444	pELS	SINE	other	AluSx	NA	NA	NA	NA	cow&horse&macaque&mouse&rat	-0.317409703	368	0.683182431	Shared	5	FALSE	FALSE	chr1-8203497-8205495	S3	R0	NA	NA	NA
chr1	8210987	8212788	2445	dELS	LINE	group-2	L2c	NA	NA	NA	NA	cat&cow&horse&human&macaque&marmoset&mouse&rat	-0.391687015	491	0.501330202	Shared	8	FALSE	FALSE	chr1-8210987-8212788	S3	R3	NA	NA	NA
chr1	8216708	8217983	2446	dELS	SINE	other	AluJb	NA	NA	NA	NA	horse&human&macaque&marmoset	-0.235690437	350	0.230411704	Shared	4	FALSE	FALSE	chr1-8216708-8217983	S3	R3	NA	NA	NA
chr1	8217984	8219260	2447	pELS	Low_complexity	group-2	A-rich	NA	NA	NA	NA	horse&human	-0.249733751	290	0.495486818	Shared	2	FALSE	FALSE	chr1-8217984-8219260	S2	R3	NA	NA	NA
chr1	8219872	8220871	2448	pELS	SINE	None	AluJo	NA	NA	NA	NA	cow	-0.147497	295	0.470069145	Shared	1	FALSE	FALSE	chr1-8219872-8220871	S3	R0	NA	NA	NA
chr1	8223257	8224256	2449	dELS	SINE	group-2	AluSz	NA	NA	NA	NA	cow	-0.224612999	313	0.355821416	Shared	1	FALSE	FALSE	chr1-8223257-8224256	S3	R0	NA	NA	NA
chr1	8224526	8225695	2450	dELS	SINE	group-2	AluSx1	NA	NA	NA	NA	horse&human	-0.318883761	300	0.532558918	Shared	2	FALSE	FALSE	chr1-8224526-8225695	S3	R3	NA	NA	NA
chr1	8231335	8232334	2451	dELS	Low_complexity	group-2	GA-rich	NA	NA	NA	NA	cat	-0.287069999	290	0.706184616	Microglia	1	FALSE	FALSE	chr1-8231335-8232334	S3	R0	NA	NA	NA
chr1	8236483	8237482	2452	None	SINE	None	AluSq2	NA	NA	NA	NA	cat	-0.105680999	266	0.169207565	Shared	1	FALSE	FALSE	chr1-8236483-8237482	S2	R0	NA	NA	NA
chr1	8237907	8238925	2453	dELS	Low_complexity	other	G-rich	NA	NA	NA	NA	cow&macaque	-0.665816487	266	0.465677926	Shared	2	FALSE	FALSE	chr1-8237907-8238925	S3	R0	NA	NA	NA
chr1	8240853	8241852	2454	dELS	Simple_repeat	other	(CAGG)n	NA	NA	NA	NA	marmoset	-0.173941001	393	0.517257963	Shared	1	FALSE	FALSE	chr1-8240853-8241852	S3	R0	NA	NA	NA
chr1	8247540	8248539	2455	dELS	SINE	group-1	AluJb	NA	NA	NA	NA	rabbit	-0.041098	530	0.527621114	Neuronal	1	FALSE	FALSE	chr1-8247540-8248539	S3	R0	NA	NA	NA
chr1	8255709	8256708	2456	dELS	LINE	None	L2c	NA	NA	NA	NA	rabbit	-0.000442996	284	0.259605212	Shared	1	FALSE	FALSE	chr1-8255709-8256708	S3	R0	NA	NA	NA
chr1	8258794	8260240	2457	dELS	Retroposon	group-1	SVA_B	NA	NA	NA	NA	cat&cow&marmoset&rabbit	0.336485836	614	0.396065532	Shared	4	FALSE	FALSE	chr1-8258794-8260240	S3	R0	NA	NA	NA
chr1	8263250	8264744	2458	dELS	SINE	other	MIRc	NA	NA	NA	NA	cat&marmoset	-0.198681606	300	0.608103871	Shared	2	FALSE	FALSE	chr1-8263250-8264744	S3	R0	NA	NA	NA
chr1	8266127	8267205	2459	dELS	SINE	group-3	FLAM_C	NA	BRD4,REST	NA	NA	human&marmoset	0.071449488	309	0.898108522	Astrocytes	2	FALSE	FALSE	chr1-8266127-8267205	S2	R2	NA	NA	NA
chr1	8272672	8273899	2460	dELS	SINE	group-1	AluJb	NA	NA	NA	NA	cow&human&macaque&marmoset&mouse	-0.227105863	453	0.596417451	Shared	5	FALSE	FALSE	chr1-8272672-8273899	S3	R3	NA	NA	NA
chr1	8273900	8275127	2461	dELS	SINE	None	AluJb	NA	NA	NA	NA	cat&human&rabbit	-0.086241858	503	0.593289826	Shared	3	FALSE	FALSE	chr1-8273900-8275127	S3	R3	NA	NA	NA
chr1	8281525	8282792	2462	dELS	LINE	other	L2	NA	SP1	NA	NA	human&macaque&marmoset&mouse	-0.247139588	278	0.802277564	Microglia	4	FALSE	FALSE	chr1-8281525-8282792	S3	R3	NA	NA	NA
chr1	8282793	8284061	2463	dELS	None	group-1	None	NA	NA	NA	NA	cow&human&marmoset&mouse	-0.366820334	510	0.539855997	Shared	4	FALSE	FALSE	chr1-8282793-8284061	S3	R3	NA	NA	NA
chr1	8293032	8294865	2464	pELS	SINE	group-1	AluJo	NA	NA	NA	NA	cat&cow&macaque	-0.192454198	443	0.36336537	Shared	3	FALSE	FALSE	chr1-8293032-8294865	S3	R0	NA	NA	NA
chr1	8296901	8298063	2465	CA	SINE	None	AluJb	NA	NA	NA	NA	cat&macaque&marmoset	0.011867585	278	0.639281017	Shared	3	FALSE	FALSE	chr1-8296901-8298063	S3	R0	NA	NA	NA
chr1	8298804	8299803	2466	dELS	SINE	None	AluSz	NA	NA	NA	NA	cat	-0.311037998	266	0.373739762	Shared	1	FALSE	FALSE	chr1-8298804-8299803	S3	R0	NA	NA	NA
chr1	8301263	8302355	2467	dELS	None	other	None	NA	REST,SP1	BMI1,OLIG2,YY1,ZFP91	OLIG2	cat&cow&horse&human&macaque&marmoset&rabbit	-0.30034309	469	0.773068138	Shared	7	FALSE	FALSE	chr1-8301263-8302355	S3	R3	NA	NA	NA
chr1	8302356	8303448	2468	dELS	None	group-2	None	NA	REST,SP1	BMI1,OLIG2,YY1,ZFP91	OLIG2	cow&horse&human&macaque&marmoset&rabbit	-0.532253427	427	0.768994318	Astrocytes	6	FALSE	FALSE	chr1-8302356-8303448	S3	R3	NA	NA	NA
chr1	8306116	8307115	2469	dELS	SINE	None	AluSx1	NA	NA	NA	NA	macaque	-0.073183999	NA	0.83453538	Microglia	1	FALSE	FALSE	chr1-8306116-8307115	S2	R0	NA	NA	NA
chr1	8307268	8308395	2470	dELS	SINE	None	AluSx1	NA	REST,SP1	NA	NA	human&macaque&marmoset	-0.092196809	259	0.908898375	Microglia	3	FALSE	FALSE	chr1-8307268-8308395	S2	R2	NA	NA	NA
chr1	8311913	8313093	2471	dELS	DNA	other	MER53	NA	NA	NA	NA	human&macaque&marmoset	-0.27560288	252	0.541163809	Shared	3	FALSE	FALSE	chr1-8311913-8313093	S3	R2	NA	NA	NA
chr1	8313735	8315098	2472	dELS	Simple_repeat	other	(CTCCCT)n	BCL11B,BHLHE41,CTCF,EGR1,EWSR1,GMEB1,MAZ,NEUROD11,NFIC,Pol2,PRDM15,SKIL,SMARCA5,SMC3	CTCF	CTCF,REST	CTCF,RAD21,SMARCA5,SMC3	cat&cow&human&macaque&mouse	-0.30844135	409	0.126786981	Shared	5	FALSE	FALSE	chr1-8313735-8315098	S3	R3	NA	NA	NA
chr1	8317569	8319205	2473	PLS	SINE	other	AluSx	BRD4,NEUROD11,PKNOX1,Pol2,PRDM15,RELB,ZHX1	NA	BRD4,HCFC1	ARID3A,ARNT,CTCF,EWSR1,NCOR1,NEUROD1,NONO,OLIG2,SIN3A,SMC3,SP1,YBX1	cat&cow&horse&human&macaque&marmoset&mouse&rabbit&rat	-0.03498045	587	0.319022242	Shared	9	FALSE	FALSE	chr1-8317569-8319205	S3	R4	NA	NA	NA
chr1	8321749	8322748	2474	None	Simple_repeat	None	(GATG)n	NA	NA	NA	NA	marmoset	-0.491250999	266	0.413898182	Shared	1	FALSE	FALSE	chr1-8321749-8322748	S3	R0	NA	NA	NA
chr1	8324889	8326477	2475	pELS	DNA	None	Tigger17a	NA	NA	NA	NA	marmoset&rabbit	0.383014476	681	0.278034161	Shared	2	FALSE	FALSE	chr1-8324889-8326477	S3	R0	NA	NA	NA
chr1	8328717	8329957	2476	pELS	SINE	None	AluSq	NA	NA	NA	NA	horse&human&macaque	-0.591991138	252	0.527271014	Neuronal	3	FALSE	FALSE	chr1-8328717-8329957	S3	R3	NA	NA	NA
chr1	8329958	8331198	2477	dELS	SINE	None	AluJb	NA	NA	NA	NA	horse&human&macaque&mouse	1.329566482	545	0.410140473	Shared	4	FALSE	TRUE	chr1-8329958-8331198	S3	R3	NA	NA	NA
chr1	8332462	8333461	2478	CA	SINE	None	AluJb	NA	NA	NA	NA	human	-0.182007001	252	0.601014812	Neuronal	1	FALSE	FALSE	chr1-8332462-8333461	S3	R1	NA	NA	NA
chr1	8333508	8334748	2479	CA-CTCF	SINE	None	AluJr	EGR1,NEUROD11,TBR1,ZEB1	NA	NA	NA	cat&cow&horse&human&macaque&marmoset&mouse	-0.662659145	278	0.622379696	Neuronal	7	FALSE	FALSE	chr1-8333508-8334748	S3	R3	NA	NA	NA
chr1	8334749	8335989	2480	dELS	None	None	None	NA	NA	NA	NA	cat&horse&macaque&mouse&rat	-0.219647057	574	0.451284442	Shared	5	FALSE	FALSE	chr1-8334749-8335989	S3	R0	NA	NA	NA
chr1	8342230	8344111	2481	dELS	SINE	group-1	AluJr	NA	NA	NA	NA	horse&human&macaque	0.08947768	592	0.357699669	Shared	3	FALSE	TRUE	chr1-8342230-8344111	S3	R3	NA	NA	NA
chr1	8346577	8348159	2482	dELS	SINE	other	MIR	NA	NA	NA	NA	cow&mouse&rabbit	-0.288013266	NA	0.366901505	Shared	3	FALSE	FALSE	chr1-8346577-8348159	S3	R0	NA	NA	NA
chr1	8348160	8349742	2483	dELS	Simple_repeat	group-2	(TCCA)n	CTCF	CTCF	CTCF,REST,SMC3	CTCF,RAD21,SMC3	cat&cow&horse&human&macaque&mouse&rabbit	-0.469956412	458	0.181746892	Shared	7	FALSE	FALSE	chr1-8348160-8349742	S3	R3	NA	NA	NA
chr1	8350975	8352423	2484	dELS	None	group-1	None	CTCF	CTCF	CHD4,GMEB1,HCFC1,REST,SIN3A,SOX8,ZEB2	CTCF,OLIG2,Pol2,RAD21,SMC3,TRIM28	cow&human	-0.53822567	768	0.247188262	Shared	2	FALSE	FALSE	chr1-8350975-8352423	S3	R3	NA	NA	NA
chr1	8352506	8353606	2485	dELS	None	other	None	NA	NA	NA	NA	human&rabbit	0.598887374	768	0.337983658	Shared	2	FALSE	FALSE	chr1-8352506-8353606	S4	R3	NA	NA	NA
chr1	8353607	8354708	2486	dELS	None	other	None	NA	NA	NA	OLIG2	human	1.500247731	830	0.375364217	Shared	1	FALSE	FALSE	chr1-8353607-8354708	S4	R1	NA	NA	NA
chr1	8357467	8358749	2487	dELS	Simple_repeat	None	(GCTCCC)n	NA	NA	NA	NA	horse&rat	1.942399847	660	0.36384039	Shared	2	FALSE	TRUE	chr1-8357467-8358749	S3	R0	NA	NA	NA
chr1	8359207	8360206	2488	dELS	Simple_repeat	None	(TTCTCC)n	NA	NA	NA	NA	mouse	1.09700001	566	0.324127905	Shared	1	FALSE	TRUE	chr1-8359207-8360206	S3	R0	NA	NA	NA
chr1	8360316	8361741	2489	dELS	None	None	None	NA	NA	NA	NA	mouse&rabbit	2.42512272	664	0.206533648	Shared	2	FALSE	TRUE	chr1-8360316-8361741	S4	R0	NA	NA	NA
chr1	8363206	8364808	2490	dELS	None	other	None	NA	PRDM15,SP1	NA	NR2F2,TRIM28,ZEB2	human&macaque&mouse&rat	0.643936376	635	0.228662278	Shared	4	FALSE	FALSE	chr1-8363206-8364808	S3	R3	NA	NA	NA
chr1	8364809	8366412	2491	dELS	LINE	other	L2a	NA	NA	NA	NA	cat&macaque&mouse&rat	0.336215089	620	0.312706717	Shared	4	FALSE	FALSE	chr1-8364809-8366412	S3	R0	NA	NA	NA
chr1	8366660	8367709	2492	dELS	Simple_repeat	other	(A)n	NA	NA	NA	NA	macaque&marmoset	-0.359472381	NA	0.312121923	Shared	2	FALSE	FALSE	chr1-8366660-8367709	S3	R0	NA	NA	NA
chr1	8367710	8368760	2493	dELS	SINE	group-1	AluY	NA	NA	NA	NA	macaque&marmoset	-0.198146527	313	0.253400088	Shared	2	FALSE	FALSE	chr1-8367710-8368760	S3	R0	NA	NA	NA
chr1	8370455	8371943	2494	dELS	LINE	other	L1ME1	EGR1,Pol2	PRDM15	NA	BRD4,GMEB1,OLIG2,SMARCA5,YY1	cat&cow&horse&human&macaque&mouse&rabbit	0.872137678	639	0.232401508	Shared	7	FALSE	FALSE	chr1-8370455-8371943	S3	R3	NA	NA	NA
chr1	8372190	8373362	2495	dELS	Simple_repeat	group-1	(GT)n	BRD4	NA	NA	ARID3A,BCL11A,BRD4,CHD4,DPF2,EHMT2,EWSR1,GMEB1,KAT2B,KDM4A,MEIS2,NCOA2,NONO,NR3C1,Pol2,RAD21,RELB,SIN3B,SKIL,SMC3,SOX8,SP1,TAF1,TBR1,TRIM28,ZFP91,ZNF24	cat&horse&human&marmoset	-0.241924978	313	0.244366649	Shared	4	FALSE	FALSE	chr1-8372190-8373362	S3	R3	NA	NA	NA
chr1	8373363	8374535	2496	dELS	None	group-1	None	BCL11A,BRD4,CLOCK,CTCF,EGR1,GABPB1,KLF5,NEUROD11,NR2F1,NR3C1,PKNOX1,SKIL,SP1,TBR1	BRD4,PRDM15,REST,SP1	NA	ARID3A,BCL11A,BRD4,CHD4,DPF2,EHMT2,EWSR1,GMEB1,KAT2B,KDM4A,MEIS2,NCOA2,NONO,NR3C1,Pol2,RAD21,RELB,SIN3B,SKIL,SMC3,SOX8,SP1,TAF1,TBR1,TRIM28,ZFP91,ZNF24	cat&cow&horse&human&macaque&marmoset	-0.053994034	399	0.385198622	Shared	6	FALSE	FALSE	chr1-8373363-8374535	S3	R3	NA	NA	NA
chr1	8375483	8377218	2497	dELS	Low_complexity	None	A-rich	CREB1	NA	NA	NA	cow&marmoset&rabbit	-0.120232718	266	0.490819741	Shared	3	FALSE	FALSE	chr1-8375483-8377218	S3	R0	NA	NA	NA
chr1	8377873	8379273	2498	dELS	LTR	other	MLT1B	NA	REST	NA	CTCF	human&macaque&rabbit	0.179758742	618	0.225075656	Shared	3	FALSE	FALSE	chr1-8377873-8379273	S3	R3	NA	NA	NA
chr1	8379274	8380675	2499	dELS	SINE	None	AluSx4	NA	REST	NA	NA	human&macaque&marmoset&mouse	-0.296605564	272	0.25982084	Shared	4	FALSE	FALSE	chr1-8379274-8380675	S3	R3	NA	NA	NA
chr1	8381681	8383569	2500	dELS	SINE	group-1	MIRc	NA	NA	ASH1L,CHD4,CTCF,GMEB1,HCFC1,NR3C1,NRF1,REST,OLIG2,PKNOX1,PRDM15,REST,SIN3A,SOX8,SP1,ZEB1,ZEB2,ZNF24	ARID1B,ARID3A,ASH1L,BHLHE41,BMI1,CHD4,CTCF,DPF2,EHMT2,GMEB1,KAT2B,MITF,NEUROD1,NONO,NRF1,OLIG2,Pol2,RAD21,RB1,SKIL,SMARCA5,SMC3,SOX8,SP1,TAF1,TRIM28,ZEB1,ZFP91,ZNF24	cat&horse&human&macaque&marmoset&mouse	-0.119662785	388	0.221029742	Shared	6	FALSE	FALSE	chr1-8381681-8383569	S3	R3	NA	NA	NA
chr1	8383570	8385459	2501	dELS	Simple_repeat	other	(AAAAT)n	NA	NA	OLIG2,PKNOX1,REST,SOX10,TCF12,ZEB2,ZFP91	EWSR1,GMEB1,NR3C1,OLIG2,Pol2,SMARCA5,SMC3,TRIM28	cow&horse&human&macaque&marmoset	-0.077379365	332	0.212049024	Shared	5	FALSE	FALSE	chr1-8383570-8385459	S3	R3	NA	NA	NA
chr1	8386091	8387090	2502	dELS	LINE	None	L1ME3E	NA	NA	NA	NA	cat	0.056336999	313	0.363474009	Shared	1	FALSE	FALSE	chr1-8386091-8387090	S3	R0	NA	NA	NA
chr1	8388651	8389650	2503	dELS	LINE	None	L1ME3E	NA	NA	NA	NA	horse	-0.193092999	266	0.356658409	Shared	1	FALSE	FALSE	chr1-8388651-8389650	S3	R0	NA	NA	NA
chr1	8389747	8390746	2504	dELS	LINE	None	L2c	NA	NA	NA	NA	macaque	-0.068557999	NA	0.13917205	Shared	1	FALSE	FALSE	chr1-8389747-8390746	S3	R0	NA	NA	NA
chr1	8390870	8391869	2505	dELS	SINE	group-2	AluSx1	NA	NA	NA	NA	rabbit	-0.198116	259	0.191467332	Shared	1	FALSE	FALSE	chr1-8390870-8391869	S3	R0	NA	NA	NA
chr1	8392339	8393356	2506	dELS	Simple_repeat	None	(TCTA)n	NA	NA	NA	NA	macaque&rat	-0.094739686	392	0.346397098	Shared	2	FALSE	TRUE	chr1-8392339-8393356	S3	R0	NA	NA	NA
chr1	8395173	8396962	2507	dELS	LINE	other	L1MB5	BCL11A,EGR1,MEIS2,NEUROD11,NR3C1,PKNOX1,SIN3A,SP1	CHD4,RELB,REST,SP1	NA	Pol2	cat&cow&horse&human&macaque&marmoset	-0.021405587	494	0.589351213	Shared	6	FALSE	FALSE	chr1-8395173-8396962	S3	R3	NA	NA	NA
chr1	8396963	8398753	2508	dELS	LINE	other	L2b	BCL11A,EGR1,MEIS2,NEUROD11,NR3C1,PKNOX1,SIN3A,SP1	CHD4,PRDM15,SP1	NA	Pol2	cow&horse&human&macaque&marmoset&rabbit	-0.067621441	309	0.543388706	Shared	6	FALSE	FALSE	chr1-8396963-8398753	S3	R3	NA	NA	NA
chr1	8401893	8402892	2509	dELS	LINE	group-3	L1ME3Cz	NA	NA	NA	NA	human	0.057662002	278	0.285608095	Shared	1	FALSE	FALSE	chr1-8401893-8402892	S2	R1	NA	NA	NA
chr1	8404364	8405363	2510	dELS	LINE	other	L1ME4a	NA	NA	NA	NA	marmoset	-0.092041001	NA	0.281038239	Shared	1	FALSE	FALSE	chr1-8404364-8405363	S3	R0	NA	NA	NA
chr1	8405794	8406793	2511	None	LINE	None	L1MC4	NA	NA	NA	NA	rabbit	-0.035265002	290	0.407329805	Shared	1	FALSE	FALSE	chr1-8405794-8406793	S3	R0	NA	NA	NA
chr1	8407195	8408976	2512	dELS	SINE	group-1	MIR	BRD4,CLOCK,CTCF,EGR1,GMEB1,Pol2,SREBF2	CHD4,CTCF,REST	NA	CTCF,GMEB1,RAD21,SMC3,TRIM28,YBX1,ZFP91	cat&cow&horse&human&macaque&marmoset&mouse&rabbit&rat	0.874066218	689	0.542365608	Shared	9	FALSE	FALSE	chr1-8407195-8408976	S3	R4	NA	NA	NA
chr1	8408977	8410758	2513	dELS	LINE	group-1	L3	BRD4,CLOCK,CTCF,EGR1,GMEB1,Pol2,SREBF2	CHD4,CTCF,REST	NA	CTCF,GMEB1,RAD21,SMC3,TRIM28,YBX1,ZFP91	cat&horse&human&macaque&marmoset&rabbit	-0.209521323	445	0.332234521	Shared	6	FALSE	FALSE	chr1-8408977-8410758	S3	R3	NA	NA	NA
chr1	8411846	8413279	2514	dELS	None	group-1	None	ASH2L,BCL11A,BHLHE40,BRD4,CLOCK,CREB1,CREM,EGR1,EWSR1,GMEB1,KLF5,MEIS2,NR3C1,PKNOX1,POU3F2,RELB,SP1,SREBF2,TBR1,TCF12,TRIM28,YY1,ZEB1,ZEB2,ZFP91	NA	NA	BRD4,GMEB1,ZEB1	cat&cow&horse&human&macaque&marmoset&mouse&rabbit&rat	0.367391215	589	0.534055375	Neuronal	9	FALSE	FALSE	chr1-8411846-8413279	S3	R4	NA	NA	NA
chr1	8415218	8416361	2515	dELS	SINE	group-1	AluY	NA	NA	NA	NA	human&macaque&marmoset	0.202401223	429	0.329329273	Shared	3	FALSE	FALSE	chr1-8415218-8416361	S3	R2	NA	NA	NA
chr1	8416417	8417441	2516	dELS	DNA	group-1	MER5A1	NA	NA	NA	NA	cat&cow&mouse	0.198047806	472	0.24608563	Shared	3	FALSE	FALSE	chr1-8416417-8417441	S3	R0	NA	NA	NA
chr1	8417442	8418467	2517	dELS	LINE	other	L2c	NA	NA	NA	NA	cow&mouse&rabbit	0.076680313	341	0.335136478	Shared	3	FALSE	FALSE	chr1-8417442-8418467	S3	R0	NA	NA	NA
chr1	8418715	8419854	2518	dELS	SINE	group-1	MIRb	NA	PRDM15,REST,SP1	NA	NA	cow&human&rabbit&rat	0.144715789	486	0.174791001	Shared	4	FALSE	FALSE	chr1-8418715-8419854	S3	R3	NA	NA	NA
chr1	8421445	8423376	2519	pELS	None	group-1	None	EGR1,NR3C1,SP1	BRD4,CHD4,REST	NA	CLOCK,MEF2A,MITF,SMARCA5,TAF1,YY1	cat&horse&human&marmoset&mouse&rabbit	0.812615423	687	0.326761776	Shared	6	FALSE	FALSE	chr1-8421445-8423376	S3	R3	NA	NA	NA
chr1	8423377	8425309	2520	PLS	LINE	other	L2c	BRD4,NR3C1	RELB,REST,SP1	NA	ARID3A	cat&cow&horse&human&macaque&marmoset&mouse&rat	0.997045525	603	0.33908853	Shared	8	FALSE	FALSE	chr1-8423377-8425309	S3	R3	NA	NA	NA
chr1	8427155	8428705	2521	pELS	Simple_repeat	group-1	(A)n	NA	PRDM15,REST,SP1	NA	NA	cat&cow&horse&human&macaque&marmoset&mouse&rat	0.511114763	647	0.833219321	Microglia	8	FALSE	FALSE	chr1-8427155-8428705	S3	R3	NA	NA	NA
chr1	8428954	8430073	2522	dELS	SINE	group-1	MIR	NA	NA	NA	NA	horse&human&mouse&rabbit&rat	0.593600892	632	0.334777082	Shared	5	FALSE	FALSE	chr1-8428954-8430073	S3	R3	NA	NA	NA
chr1	8430074	8431193	2523	dELS	DNA	other	MER1A	NA	NA	NA	NA	horse&human&macaque&rabbit&rat	0.038658036	284	0.255792553	Shared	5	FALSE	FALSE	chr1-8430074-8431193	S3	R3	NA	NA	NA
chr1	8431483	8432482	2524	dELS	DNA	None	Tigger3b	NA	NA	NA	NA	marmoset	0.026568001	244	0.188015048	Shared	1	FALSE	FALSE	chr1-8431483-8432482	S3	R0	NA	NA	NA
chr1	8435595	8436594	2525	dELS	SINE	group-1	AluSg	NA	NA	NA	NA	cat	0.301058999	384	0.255417106	Shared	1	FALSE	FALSE	chr1-8435595-8436594	S3	R0	NA	NA	NA
chr1	8437142	8438602	2526	dELS	LINE	group-1	L1MC1	NA	NA	NA	NA	cat&human&macaque&mouse&rabbit	0.288485283	543	0.272950423	Shared	5	FALSE	FALSE	chr1-8437142-8438602	S3	R3	NA	NA	NA
chr1	8438603	8440063	2527	dELS	SINE	group-1	AluSq2	NA	CTCF,PRDM15,REST,SP1	ASH1L,GMEB1,HCFC1,REST,OLIG2,REST,SREBF2,TCF12,ZEB1,ZEB2,ZFP91	CLOCK,DPF2,EWSR1,GMEB1,MITF,NFIC,NONO,OLIG2,RAD21,RB1,SMARCA5,SMC3,SOX8,ZFP91,ZHX1,ZNF384	cat&cow&horse&human&macaque&marmoset&rabbit&rat	1.212045174	717	0.362078348	Shared	8	FALSE	FALSE	chr1-8438603-8440063	S3	R3	NA	NA	NA
chr1	8440805	8441804	2528	dELS	DNA	group-1	Charlie2b	NA	NA	CHD4,YY1	NA	human	-0.092128999	317	0.340235704	Shared	1	FALSE	FALSE	chr1-8440805-8441804	S3	R1	NA	NA	NA
chr1	8444986	8445985	2529	dELS	LINE	None	L1P2	NA	NA	NA	NA	macaque	-0.058165997	295	0.383579204	Shared	1	FALSE	FALSE	chr1-8444986-8445985	S2	R0	NA	NA	NA
chr1	8447263	8448636	2530	dELS	SINE	group-3	AluSg	NA	NA	NA	NA	cat&cow&horse&human&marmoset	-0.079546578	295	0.46656517	Shared	5	FALSE	FALSE	chr1-8447263-8448636	S3	R3	NA	NA	NA
chr1	8448637	8450010	2531	dELS	LINE	other	L2a	NA	REST,SP1	NA	CHD4,CREM,DPF2,FOXK2,GMEB1,NR3C1,OLIG2,RAD21,SMC3,TRIM28,YY1,ZEB1	cat&cow&horse&human&macaque&marmoset&rabbit	-0.098157931	450	0.594377254	Shared	7	FALSE	FALSE	chr1-8448637-8450010	S3	R3	NA	NA	NA
chr1	8450011	8451384	2532	dELS	SINE	None	AluSz	NA	NA	NA	NA	rabbit	-0.190484716	290	0.098174312	Shared	1	FALSE	FALSE	chr1-8450011-8451384	S3	R0	NA	NA	NA
chr1	8452948	8454700	2533	None	SINE	None	AluSg	NA	NA	NA	NA	cow&macaque	0.076449515	368	0.192952295	Shared	2	FALSE	FALSE	chr1-8452948-8454700	S3	R0	NA	NA	NA
chr1	8455032	8456893	2534	dELS	LINE	other	L2a	NA	BRD4	NA	NA	human&marmoset&mouse&rabbit	-0.131070354	295	0.439383547	Shared	4	FALSE	FALSE	chr1-8455032-8456893	S3	R3	NA	NA	NA
chr1	8456894	8458755	2535	dELS	Simple_repeat	group-1	(CA)n	NA	REST,SP1	NA	NA	cat&horse&human&macaque&mouse&rabbit&rat	0.226987649	539	0.231107225	Shared	7	FALSE	FALSE	chr1-8456894-8458755	S3	R3	NA	NA	NA
chr1	8459681	8460789	2536	dELS	None	group-1	None	NA	BRD4	ASH2L,CTCF,GMEB1,ZFP91	OLIG2	cat&cow&horse&human&macaque&marmoset&mouse&rabbit	0.424829578	477	0.546491091	Shared	8	FALSE	FALSE	chr1-8459681-8460789	S3	R3	NA	NA	NA
chr1	8460790	8461899	2537	dELS	SINE	group-1	AluJr	NA	BRD4	NA	NA	cat&cow&horse&human&macaque&marmoset&mouse&rabbit	0.815293692	640	0.580503852	Shared	8	FALSE	FALSE	chr1-8460790-8461899	S3	R3	NA	NA	NA
chr1	8461938	8463536	2538	dELS	Simple_repeat	group-1	(TAA)n	GMEB1,PRDM15	NA	OLIG2,ZEB2,ZFP91	CLOCK,CTCF,DPF2,GMEB1,NFIC,OLIG2,Pol2,SIN3B,SKIL,SMARCA5,SMC3,SOX8,TRIM28	cat&cow&horse&human&macaque&marmoset&mouse&rat	-0.058273921	416	0.241040926	Shared	8	FALSE	FALSE	chr1-8461938-8463536	S3	R3	NA	NA	NA
chr1	8463537	8465135	2539	dELS	LINE	group-1	L2a	CTCF	NA	BRD4,CHD4,CTCF,HCFC1,REST,PRDM15,REST,SIN3A,SMC3,SREBF2,ZEB2,ZFP91	CHD4,CTCF,GMEB1,NONO,OLIG2,RAD21,SMARCA5,SMC3,TRIM28,ZEB1	cat&cow&horse&human&macaque&marmoset&mouse&rat	-0.239092558	356	0.179607716	Shared	8	FALSE	FALSE	chr1-8463537-8465135	S3	R3	NA	NA	NA
chr1	8465136	8466735	2540	dELS	SINE	group-1	MIR	CTCF	NA	BRD4,CHD4,CTCF,HCFC1,REST,PRDM15,REST,SIN3A,SMC3,SREBF2,ZEB2,ZFP91	CHD4,CTCF,GMEB1,NONO,OLIG2,RAD21,SMARCA5,SMC3,TRIM28,ZEB1	cow&human&rabbit	0.257170627	588	0.33615231	Shared	3	FALSE	FALSE	chr1-8465136-8466735	S3	R3	NA	NA	NA
chr1	8469168	8470361	2541	None	SINE	None	AluSx1	NA	NA	NA	NA	cat&mouse	-0.066440536	353	0.402195403	Shared	2	FALSE	FALSE	chr1-8469168-8470361	S3	R0	NA	NA	NA
chr1	8470694	8471693	2542	dELS	SINE	None	AluJo	NA	NA	NA	NA	cow	-0.054781999	328	0.208472089	Shared	1	FALSE	FALSE	chr1-8470694-8471693	S3	R0	NA	NA	NA
chr1	8472418	8473447	2543	dELS	LINE	other	L2a	NA	NA	NA	NA	cow&horse&macaque&rabbit	-0.117984466	375	0.218622436	Shared	4	FALSE	FALSE	chr1-8472418-8473447	S3	R0	NA	NA	NA
chr1	8473448	8474478	2544	dELS	SINE	group-1	MIRc	NA	NA	NA	NA	cow&horse&macaque&rabbit	1.173257031	720	0.20510219	Shared	4	FALSE	FALSE	chr1-8473448-8474478	S3	R0	NA	NA	NA
chr1	8475629	8477116	2545	dELS	DNA	other	MamRep1879	NA	PRDM15,REST,SP1	NA	NA	cat&horse&human&macaque&marmoset&rabbit	-0.068718413	377	0.607387241	Shared	6	FALSE	FALSE	chr1-8475629-8477116	S3	R3	NA	NA	NA
chr1	8477117	8478605	2546	dELS	Low_complexity	other	GA-rich	NA	NA	NA	NA	cow&human&rabbit	-0.044191404	309	0.339247824	Shared	3	FALSE	FALSE	chr1-8477117-8478605	S3	R3	NA	NA	NA
chr1	8481836	8482940	2547	dELS	SINE	group-2	AluY	NA	NA	NA	NA	cow&rabbit	-0.167782805	304	0.461099817	Shared	2	FALSE	FALSE	chr1-8481836-8482940	S3	R0	NA	NA	NA
chr1	8483007	8484394	2548	dELS	LINE	group-1	L2a	NA	NA	NA	NA	cow&mouse	0.282384726	426	0.401239471	Shared	2	FALSE	FALSE	chr1-8483007-8484394	S3	R0	NA	NA	NA
chr1	8484756	8485755	2549	None	LINE	None	L1ME1	NA	NA	NA	NA	marmoset	0.069786004	300	0.341050651	Shared	1	FALSE	FALSE	chr1-8484756-8485755	S3	R0	NA	NA	NA
chr1	8490619	8491618	2550	None	SINE	None	AluJb	NA	NA	NA	NA	cat	-0.005624998	266	0.404555744	Shared	1	FALSE	FALSE	chr1-8490619-8491618	S3	R0	NA	NA	NA
chr1	8492481	8494167	2551	dELS	LINE	group-1	L1MC5	NA	NA	NA	NA	cat&macaque	-0.071707766	356	0.476886541	Shared	2	FALSE	FALSE	chr1-8492481-8494167	S3	R0	NA	NA	NA
chr1	8494572	8496400	2552	dELS	SINE	group-2	AluJr	CREB1,GMEB1,SP1	NA	NA	NA	human&macaque&mouse&rabbit	0.134471843	522	0.598097994	Neuronal	4	FALSE	FALSE	chr1-8494572-8496400	S3	R3	NA	NA	NA
chr1	8496401	8498229	2553	dELS	SINE	group-1	AluSg7	NA	NA	NA	NA	cat&cow&horse&marmoset&mouse&rabbit	0.346583374	572	0.392038551	Shared	6	FALSE	FALSE	chr1-8496401-8498229	S3	R0	NA	NA	NA
chr1	8499210	8500209	2554	dELS	Simple_repeat	None	(AAC)n	NA	NA	NA	NA	macaque	-0.118594999	NA	0.368179227	Shared	1	FALSE	FALSE	chr1-8499210-8500209	S3	R0	NA	NA	NA
chr1	8506651	8507754	2555	dELS	SINE	other	AluSx1	NA	NA	NA	NA	cat&macaque&marmoset	-0.066741848	272	0.355360637	Shared	3	FALSE	FALSE	chr1-8506651-8507754	S3	R0	NA	NA	NA
chr1	8507755	8508858	2556	dELS	LINE	None	L1MB3	NA	NA	NA	NA	macaque&rabbit	0.174708327	542	0.264973449	Shared	2	FALSE	FALSE	chr1-8507755-8508858	S3	R0	NA	NA	NA
chr1	8509724	8510964	2557	pELS	SINE	group-1	FLAM_C	ASH1L,BCL11A,BRD4,CLOCK,CREB1,DEAF1,EGR1,GMEB1,NEUROD11,NR3C1,PKNOX1,Pol2,RELB,SP1,SREBF2,SRF,YY1,ZEB1	REST,SP1	NA	CLOCK,GMEB1,NCOR1,NFIC,NONO,SMARCA5,TBR1,ZNF207	cat&cow&horse&human&macaque&marmoset	-0.021821917	304	0.377957077	Shared	6	FALSE	FALSE	chr1-8509724-8510964	S3	R3	NA	NA	NA
chr1	8516678	8518631	2558	dELS	LINE	group-1	L1MD3	BRD4,CREB1,EGR1,GMEB1,NR3C1,Pol2,SIN3A,SP1,YY1	NA	ASH1L,CTCF,GMEB1,HCFC1,NR3C1,REST,PKNOX1,Pol2,PRDM15,REST,SIN3A,SOX8,SP1,SREBF2,TCF12,YY1,ZEB1,ZEB2,ZNF24	ARID1B,ARID3A,ASH2L,ATF7,BMI1,BRCA1,CHD4,CLOCK,CREM,DPF2,EHMT2,EWSR1,GMEB1,KDM4A,MEF2A,MITF,NEUROD1,NONO,NR2F2,NR3C1,OLIG2,Pol2,RAD21,SIX4,SKIL,SMARCA5,SOX8,SP1,TAF1,TCF12,TRIM28,YBX1,ZEB2,ZHX1,ZNF24	cat&cow&horse&human&macaque&marmoset&mouse&rabbit&rat	0.527981572	753	0.237396859	Shared	9	FALSE	FALSE	chr1-8516678-8518631	S3	R4	NA	NA	NA
chr1	8522820	8524643	2559	pELS	SINE	group-1	AluJb	NA	PRDM15,REST,SP1	NA	NA	cat&cow&human&rabbit	-0.112435855	344	0.55272815	Shared	4	FALSE	FALSE	chr1-8522820-8524643	S3	R3	NA	NA	NA
chr1	8524644	8526468	2560	PLS	Simple_repeat	group-1	(T)n	ASH1L,ASH2L,BCL11A,BCL11B,BHLHE40,BHLHE41,BMI1,BRD4,CHD4,CLOCK,CREB1,CREM,DEAF1,E2F1,EGR1,EWSR1,GABPB1,GMEB1,HCFC1,KAT2B,KLF5,MAZ,MEIS2,MYT1L,NEUROD11,NFIC,NR3C1,NRF1,PKNOX1,Pol2,POU3F2,PRDM15,RELB,SATB2,SIN3A,SKIL,SMARCA5,SMC3,SP1,SREBF2,SRF,STAT4,TARDBP,TBR1,TRIM28,YY1,ZEB1,ZEB2,ZFP91,ZHX1,ZNF143,ZNF24,ZNF384	ARID3A,ASH2L,BRD4,CHD4,CTCF,FOS,PRDM15,RELB,REST,SP1,YBX3,YY1,ZHX1	ASH1L,ASH2L,BCL11B,BHLHE40,BHLHE41,BMI1,BRD4,CHD4,CREB1,CTCF,DEAF1,E2F1,EGR1,EWSR1,GMEB1,HCFC1,MAZ,NFIB,NFIC,NR2F1,NR3C1,NRF1,REST,OLIG2,PKNOX1,Pol2,PRDM15,RELB,REST,SIN3A,SMC3,SOX10,SOX8,SP1,SREBF2,TARDBP,TCF12,TRIM28,YY1,ZEB1,ZEB2,ZFP91,ZHX1,ZNF24	ARID1B,ARID3A,ARNT,ASCL1,ASH1L,ASH2L,ATF7,BCL11A,BHLHE41,BMI1,BRCA1,BRD4,CC2D1A,CHD4,CLOCK,CREB1,CREM,CTCF,DPF2,EED,EGR1,EHMT2,EWSR1,FOXK2,GABPB1,GATA4,GATAD2A,GATAD2B,GMEB1,KAT2B,KDM4A,KLF5,MAZ,MEF2A,MEIS2,MITF,NCOA2,NCOR1,NEUROD1,NFIB,NFIC,NONO,NR2F2,NR3C1,NRF1,OLIG2,PKNOX1,Pol2,RAD21,RB1,RELB,REST,SIN3A,SIN3B,SKIL,SMARCA5,SMC3,SOX8,SP1,SP4,SREBF2,SRF,TAF1,TBR1,TCF12,TDP43,TRIM28,YBX1,YY1,ZBTB7B,ZEB1,ZEB2,ZFP91,ZHX1,ZKSCAN1,ZNF143,ZNF207,ZNF24,ZNF318,ZNF384,ZNF407,ZNF592	cat&cow&horse&human&macaque&marmoset&mouse&rabbit&rat	1.649734787	752	0.3895036	Shared	9	FALSE	TRUE	chr1-8524644-8526468	S4	R4	NA	NA	NA
chr1	8529131	8530130	2561	dELS	Simple_repeat	other	(TCC)n	NA	NA	NA	NA	marmoset	-0.057832	304	0.211205944	Shared	1	FALSE	FALSE	chr1-8529131-8530130	S3	R0	NA	NA	NA
chr1	8533554	8534553	2562	dELS	LINE	other	L1MC4	NA	NA	NA	NA	cow	0.012684002	332	0.561660843	Shared	1	FALSE	FALSE	chr1-8533554-8534553	S3	R0	NA	NA	NA
chr1	8535026	8536977	2563	dELS	SINE	None	AluJb	NA	NA	NA	NA	cat&horse&rabbit	-0.045120901	309	0.343988437	Shared	3	FALSE	FALSE	chr1-8535026-8536977	S3	R0	NA	NA	NA
chr1	8537664	8539178	2564	dELS	None	other	None	NA	NA	NA	NA	cat&rabbit	-0.123904289	332	0.397554526	Shared	2	FALSE	FALSE	chr1-8537664-8539178	S3	R0	NA	NA	NA
chr1	8540690	8541689	2565	dELS	Simple_repeat	group-1	(AC)n	NA	NA	NA	NA	rat	0.676882999	698	0.286703589	Shared	1	FALSE	FALSE	chr1-8540690-8541689	S3	R0	NA	NA	NA
chr1	8543266	8544575	2566	dELS	LINE	other	L1ME2	NA	NA	NA	NA	macaque&rabbit	-0.024166412	259	0.493604719	Shared	2	FALSE	FALSE	chr1-8543266-8544575	S3	R0	NA	NA	NA
chr1	8544576	8545885	2567	dELS	SINE	other	AluSc8	NA	NA	NA	NA	cat&cow&horse&macaque	-0.082005343	266	0.503348812	Neuronal	4	FALSE	FALSE	chr1-8544576-8545885	S3	R0	NA	NA	NA
chr1	8547991	8549840	2568	dELS	LINE	None	L1MC4a	NA	NA	NA	NA	cat&horse	-0.044436758	295	0.202019983	Shared	2	FALSE	FALSE	chr1-8547991-8549840	S3	R0	NA	NA	NA
chr1	8551473	8552736	2569	dELS	SINE	group-2	MIRc	NA	NA	ZEB2	SMC3	human&macaque&marmoset&mouse	0.088640824	432	0.331647704	Shared	4	FALSE	FALSE	chr1-8551473-8552736	S4	R3	NA	NA	NA
chr1	8552737	8554000	2570	dELS	SINE	group-2	AluSz	NA	NA	NA	SMC3	human&macaque&marmoset&rabbit	-0.194662976	284	0.56757299	Shared	4	FALSE	FALSE	chr1-8552737-8554000	S3	R3	NA	NA	NA
chr1	8554899	8556025	2571	dELS	LINE	group-1	L1MC4	NA	NA	NA	NA	cow&horse&macaque	-0.014821651	309	0.318251736	Shared	3	FALSE	FALSE	chr1-8554899-8556025	S3	R0	NA	NA	NA
chr1	8556638	8557637	2572	dELS	SINE	other	MIR3	NA	NA	NA	NA	cat	0.929687986	685	0.306123583	Shared	1	FALSE	TRUE	chr1-8556638-8557637	S3	R0	NA	NA	NA
chr1	8559131	8560596	2573	dELS	SINE	None	MIR	NA	NA	NA	NA	cat&rabbit&rat	-0.246306275	278	0.389705539	Shared	3	FALSE	FALSE	chr1-8559131-8560596	S3	R0	NA	NA	NA
chr1	8560597	8562063	2574	dELS	SINE	group-1	MIR	CTCF	CTCF	CTCF,GMEB1,REST,REST,ZEB2	ARID3A,CHD4,CTCF,EWSR1,Pol2,RAD21,SMARCA5,SMC3,ZFP91,ZHX1	cat&cow&horse&human&macaque&marmoset&mouse&rabbit&rat	-0.030993864	517	0.31646225	Shared	9	FALSE	FALSE	chr1-8560597-8562063	S3	R4	NA	NA	NA
chr1	8562069	8563484	2575	dELS	SINE	other	AluJb	NA	NA	NA	NA	cat&horse	-0.088521893	290	0.470904874	Shared	2	FALSE	FALSE	chr1-8562069-8563484	S3	R0	NA	NA	NA
chr1	8566818	8567817	2576	dELS	SINE	other	MIR3	NA	NA	NA	NA	macaque	0.042775999	390	0.387768244	Shared	1	FALSE	FALSE	chr1-8566818-8567817	S3	R0	NA	NA	NA
chr1	8570503	8571723	2577	dELS	DNA	group-1	Charlie1b	CTCF	NA	NA	CTCF	cat&macaque&rabbit	0.115346438	405	0.201231932	Shared	3	FALSE	FALSE	chr1-8570503-8571723	S3	R0	NA	NA	NA
chr1	8571724	8572945	2578	dELS	LINE	group-1	L2a	NA	NA	NA	NA	cat&macaque&rabbit	0.199143209	519	0.255313697	Shared	3	FALSE	FALSE	chr1-8571724-8572945	S4	R0	NA	NA	NA
chr1	8577412	8579174	2579	dELS	SINE	None	AluSx1	NA	NA	NA	NA	cat&cow&horse&marmoset&mouse&rabbit	0.788083951	618	0.392718296	Shared	6	FALSE	FALSE	chr1-8577412-8579174	S3	R0	NA	NA	NA
chr1	8580371	8581390	2580	dELS	LINE	group-2	L1ME2z	NA	NA	NA	NA	cat&macaque	0.056495098	309	0.209279311	Shared	2	FALSE	FALSE	chr1-8580371-8581390	S3	R0	NA	NA	NA
chr1	8583229	8584228	2581	dELS	LINE	None	HAL1M8	NA	NA	NA	NA	horse	0.113075999	332	0.255027598	Shared	1	FALSE	FALSE	chr1-8583229-8584228	S3	R0	NA	NA	NA
chr1	8586203	8587375	2582	dELS	SINE	None	MIRb	NA	NA	NA	NA	cat&cow	0.108872975	399	0.412202257	Shared	2	FALSE	FALSE	chr1-8586203-8587375	S3	R0	NA	NA	NA
chr1	8587613	8589047	2583	dELS	SINE	None	AluSx1	NA	NA	NA	NA	cow&horse	0.020014635	259	0.268986247	Shared	2	FALSE	FALSE	chr1-8587613-8589047	S3	R0	NA	NA	NA
chr1	8590303	8591829	2584	dELS	Simple_repeat	other	(A)n	ASH1L,BRD4,CHD4,CLOCK,EGR1,GMEB1,KLF16,MEIS2,PKNOX1,Pol2,RELB,SIN3A,SMC3,SP1,SREBF2,TBR1,YY1,ZEB1,ZNF143	NA	NA	GMEB1,SMARCA5	cat&cow&horse&human&macaque&marmoset&rabbit	0.084163065	445	0.476604865	Shared	7	FALSE	FALSE	chr1-8590303-8591829	S3	R3	NA	NA	NA
chr1	8592589	8593588	2585	dELS	LTR	None	THE1B	NA	NA	NA	NA	cat	0.091542	332	0.270836671	Shared	1	FALSE	FALSE	chr1-8592589-8593588	S3	R0	NA	NA	NA
chr1	8593636	8594635	2586	None	SINE	None	MIRc	NA	NA	NA	NA	mouse	0.091373999	395	0.392922353	Shared	1	FALSE	FALSE	chr1-8593636-8594635	S4	R0	NA	NA	NA
chr1	8595470	8597096	2587	dELS	SINE	group-2	AluJb	NA	NA	NA	NA	cat&horse&marmoset	0.0714075	338	0.277027751	Shared	3	FALSE	FALSE	chr1-8595470-8597096	S3	R0	NA	NA	NA
chr1	8597097	8598724	2588	dELS	Simple_repeat	group-1	(AATTAA)n	ASH2L,BRD4,CTCF,DEAF1,EGR1,NEUROD11,NFIC,PKNOX1,Pol2,RELB,SIN3A,SMC3,SP1,SREBF2,TBR1,ZEB1	NA	CTCF,SOX8,ZEB2,ZNF24	ARID1B,ARNT,CLOCK,CTCF,DPF2,GMEB1,MEIS2,NFIC,NONO,NR2F2,NR3C1,OLIG2,Pol2,RAD21,RELB,SKIL,SMARCA5,SMC3,SOX8,SP1,TBR1,TDP43,TRIM28,YBX1,ZFP91,ZNF24	cat&cow&horse&human&macaque&marmoset&mouse&rabbit	-0.090473586	313	0.283866618	Shared	8	FALSE	FALSE	chr1-8597097-8598724	S3	R3	NA	NA	NA
chr1	8598725	8600352	2589	dELS	LTR	group-1	THE1B	NA	NA	ZEB2	SMC3,ZNF24	cat&cow&horse&human&macaque&marmoset&mouse&rabbit	0.311222973	517	0.414080424	Shared	8	FALSE	FALSE	chr1-8598725-8600352	S3	R3	NA	NA	NA
chr1	8600386	8601385	2590	dELS	SINE	group-1	AluSz	NA	NA	NA	NA	macaque	0.031474002	377	0.355529936	Shared	1	FALSE	FALSE	chr1-8600386-8601385	S3	R0	NA	NA	NA
chr1	8601988	8603175	2591	dELS	LINE	other	L2c	NA	NA	NA	NA	cat&horse&marmoset&rabbit	-0.094868687	284	0.319873462	Shared	4	FALSE	FALSE	chr1-8601988-8603175	S3	R0	NA	NA	NA
chr1	8603176	8604364	2592	dELS	LINE	other	L1MC4a	NA	NA	NA	NA	cat&horse&marmoset	0.058775441	371	0.38625568	Shared	3	FALSE	FALSE	chr1-8603176-8604364	S3	R0	NA	NA	NA
chr1	8608417	8609416	2593	None	SINE	None	AluSx	NA	NA	NA	NA	cat	-0.009062	317	0.309719905	Shared	1	FALSE	FALSE	chr1-8608417-8609416	S3	R0	NA	NA	NA
chr1	8611241	8612893	2594	dELS	Simple_repeat	group-1	(CCTC)n	NA	NA	NA	NA	cat&macaque&marmoset&mouse&rabbit&rat	0.495863278	626	0.41840097	Shared	6	FALSE	FALSE	chr1-8611241-8612893	S3	R0	NA	NA	NA
chr1	8612894	8614547	2595	None	None	None	None	NA	NA	NA	NA	mouse&rabbit&rat	1.026436519	771	0.318661334	Shared	3	FALSE	FALSE	chr1-8612894-8614547	S4	R0	NA	NA	NA
chr1	8614804	8615803	2596	None	Simple_repeat	None	(AC)n	NA	NA	NA	NA	mouse	0.797318003	602	0.340286866	Shared	1	FALSE	FALSE	chr1-8614804-8615803	S3	R0	NA	NA	NA
chr1	8617114	8618113	2597	CA-CTCF	LINE	group-2	L2a	NA	NA	NA	NA	cow	0.068317	309	0.267064724	Shared	1	FALSE	FALSE	chr1-8617114-8618113	S3	R0	NA	NA	NA
chr1	8618605	8620138	2598	dELS	LINE	group-1	L2c	NA	NA	NA	NA	cat&cow&macaque	0.092311603	358	0.322446725	Shared	3	FALSE	FALSE	chr1-8618605-8620138	S3	R0	NA	NA	NA
chr1	8620139	8621673	2599	dELS	DNA	other	MER94	NA	NA	NA	NA	cat&cow&human&macaque	-0.026658633	380	0.324842232	Shared	4	FALSE	FALSE	chr1-8620139-8621673	S3	R3	NA	NA	NA
chr1	8621674	8623207	2600	dELS	SINE	None	AluSz	NA	NA	NA	NA	horse&macaque&marmoset&rabbit	0.522414603	492	0.447062926	Shared	4	FALSE	FALSE	chr1-8621674-8623207	S3	R0	NA	NA	NA
chr1	8623208	8624742	2601	dELS	SINE	group-1	MIR	NA	NA	NA	NA	marmoset&rabbit	0.586093806	672	0.49337987	Shared	2	FALSE	FALSE	chr1-8623208-8624742	S3	R0	NA	NA	NA
chr1	8625162	8626161	2602	dELS	Simple_repeat	other	(TCAT)n	NA	NA	NA	NA	macaque	0.115548999	278	0.22894382	Shared	1	FALSE	FALSE	chr1-8625162-8626161	S3	R0	NA	NA	NA
chr1	8627064	8628063	2603	dELS	SINE	group-1	AluSx	NA	NA	NA	NA	horse	0.047562999	300	0.618976404	Shared	1	FALSE	FALSE	chr1-8627064-8628063	S3	R0	NA	NA	NA
chr1	8629039	8630095	2604	dELS	None	group-1	None	CREB1,NR3C1,PKNOX1	REST,SP1	CTCF,SOX8	ARID1B,CC2D1A,CREM,DPF2,EWSR1,GMEB1,NEUROD1,NFIC,NONO,OLIG2,Pol2,RAD21,SKIL,SMARCA5,SP1,TAF1,YBX1,YY1,ZFP91,ZKSCAN1,ZNF24	cat&cow&horse&human&macaque&marmoset&mouse&rabbit&rat	0.71317597	488	0.574547992	Shared	9	FALSE	FALSE	chr1-8629039-8630095	S4	R4	NA	NA	NA
chr1	8630096	8631152	2605	dELS	Simple_repeat	group-1	(CATA)n	NA	REST,SP1	CTCF,SOX8	TAF1	cow&horse&human&macaque&marmoset&rabbit&rat	0.077502367	338	0.664106862	Shared	7	FALSE	FALSE	chr1-8630096-8631152	S3	R3	NA	NA	NA
chr1	8631228	8632817	2606	dELS	DNA	None	MER131	NA	NA	NA	RAD21,TAF1,ZNF24	cat&human&rabbit	0.75325346	704	0.644934293	Shared	3	FALSE	FALSE	chr1-8631228-8632817	S3	R3	NA	NA	NA
chr1	8634722	8636065	2607	dELS	SINE	None	AluSp	NA	NA	NA	NA	rabbit&rat	0.244883186	463	0.73859461	Oligodendrocytes	2	FALSE	FALSE	chr1-8634722-8636065	S3	R0	NA	NA	NA
chr1	8636872	8637871	2608	None	None	None	None	NA	NA	NA	NA	mouse	0.040536001	347	0.358909859	Shared	1	FALSE	FALSE	chr1-8636872-8637871	S3	R0	NA	NA	NA
chr1	8638532	8640263	2609	dELS	SINE	group-1	AluJb	BCL11A,CREB1,GMEB1,Pol2,SP1,SREBF2	NA	NA	NA	cat&cow&human&macaque&marmoset&mouse&rat	0.141567551	377	0.36427201	Shared	7	FALSE	FALSE	chr1-8638532-8640263	S3	R3	NA	NA	NA
chr1	8640264	8641995	2610	dELS	LTR	group-1	MamRep1151	NA	NA	NA	NA	cat&cow&mouse&rat	0.888554272	672	0.479491991	Shared	4	FALSE	FALSE	chr1-8640264-8641995	S3	R0	NA	NA	NA
chr1	8642562	8644549	2611	dELS	DNA	other	Tigger9a	NA	NA	NA	NA	cow&horse&mouse	0.101572434	328	0.349992313	Shared	3	FALSE	FALSE	chr1-8642562-8644549	S3	R0	NA	NA	NA
chr1	8645092	8646091	2612	dELS	DNA	None	MER5A1	NA	NA	NA	NA	macaque	0.099564	284	0.251268458	Shared	1	FALSE	FALSE	chr1-8645092-8646091	S3	R0	NA	NA	NA
chr1	8646544	8647752	2613	dELS	Simple_repeat	other	(TG)n	NA	NA	NA	NA	macaque&rabbit	0.03344665	278	0.375963211	Shared	2	FALSE	FALSE	chr1-8646544-8647752	S3	R0	NA	NA	NA
chr1	8651557	8653317	2614	dELS	DNA	group-2	MER103C	NA	NA	NA	NA	horse&human&macaque&marmoset	0.075104486	347	0.276524229	Shared	4	FALSE	FALSE	chr1-8651557-8653317	S3	R3	NA	NA	NA
chr1	8653606	8654913	2615	dELS	SINE	None	AluJb	EGR1,SREBF2	NA	NA	NA	human&macaque	0.084770641	328	0.45654911	Shared	2	FALSE	FALSE	chr1-8653606-8654913	S3	R2	NA	NA	NA
chr1	8655309	8656308	2616	pELS	Simple_repeat	None	(TCTTTG)n	NA	NA	NA	NA	horse	1.354192979	776	0.275024716	Shared	1	FALSE	TRUE	chr1-8655309-8656308	S3	R0	NA	NA	NA
chr1	8657062	8658061	2617	None	SINE	None	AluSx	NA	NA	NA	NA	macaque	0.112969002	290	0.414548123	Shared	1	FALSE	FALSE	chr1-8657062-8658061	S3	R0	NA	NA	NA
chr1	8658118	8659582	2618	pELS	SINE	None	AluSx1	NA	NA	NA	NA	marmoset&mouse&rabbit	0.267235497	364	0.333816686	Shared	3	FALSE	FALSE	chr1-8658118-8659582	S3	R0	NA	NA	NA
chr1	8659979	8661410	2619	dELS	LINE	other	L2a	ASH1L,ASH2L,BCL11A,BHLHE40,BHLHE41,BRD4,CHD4,CLOCK,CREB1,CREM,CTCF,EGR1,GMEB1,HCFC1,KAT2B,KLF16,KLF5,MAZ,MEIS2,MYT1L,NEUROD11,NFIB,NFIC,NR3C1,PKNOX1,Pol2,PRDM15,RELB,SIN3A,SKIL,SMC3,SP1,SREBF2,TBR1,ZEB1,ZEB2,ZFP91,ZHX1,ZNF143	NA	REST,PRDM15	ARID1B,ARID3A,ARNT,CHD4,CLOCK,DPF2,NEUROD1,NONO,OLIG2,Pol2,SIN3B,SKIL,SMARCA5,SMC3,SP1,TBR1,TRIM28,ZFP91,ZNF24	human&macaque&marmoset&mouse&rabbit	0.073576118	324	0.41783273	Shared	5	FALSE	FALSE	chr1-8659979-8661410	S3	R3	NA	NA	NA
chr1	8661684	8662872	2620	dELS	SINE	group-2	MIRc	NA	NA	NA	NA	cat&marmoset&rabbit	0.129096718	278	0.284149914	Shared	3	FALSE	FALSE	chr1-8661684-8662872	S3	R0	NA	NA	NA
chr1	8662873	8664062	2621	dELS	LINE	other	L2b	NA	NA	NA	NA	cat&marmoset&rabbit	0.045252941	324	0.297616544	Shared	3	FALSE	FALSE	chr1-8662873-8664062	S3	R0	NA	NA	NA
chr1	8664509	8665508	2622	dELS	LINE	None	L2b	NA	NA	NA	NA	horse	0.072081	309	0.342699913	Shared	1	FALSE	FALSE	chr1-8664509-8665508	S3	R0	NA	NA	NA
chr1	8665889	8667390	2623	dELS	SINE	group-1	MIR	NA	SP1	NA	NA	horse&human&macaque&marmoset&rabbit&rat	0.239085219	441	0.328764409	Shared	6	FALSE	FALSE	chr1-8665889-8667390	S3	R3	NA	NA	NA
chr1	8667391	8668892	2624	dELS	LINE	group-1	L1MB8	NA	NA	NA	NA	marmoset&mouse&rabbit	0.169054593	478	0.317871649	Shared	3	FALSE	FALSE	chr1-8667391-8668892	S3	R0	NA	NA	NA
chr1	8669257	8670623	2625	dELS	LINE	group-1	L2a	NA	NA	NA	NA	cat&cow&horse&human&rabbit	0.363415507	416	0.225670412	Shared	5	FALSE	FALSE	chr1-8669257-8670623	S3	R3	NA	NA	NA
chr1	8670624	8671991	2626	dELS	SINE	other	AluJr	CTCF	CTCF,REST	CHD4,CTCF,REST,Pol2,SIN3A,SREBF2,TCF12,ZEB1,ZEB2	CHD4,CTCF,GMEB1,NFIC,OLIG2,Pol2,RAD21,SMARCA5,SMC3,ZFP91,ZHX1	cat&cow&human&macaque&marmoset&rabbit	0.051204679	347	0.510778252	Shared	6	FALSE	FALSE	chr1-8670624-8671991	S3	R3	NA	NA	NA
chr1	8672580	8673579	2627	None	SINE	None	AluSq2	NA	NA	NA	NA	cow	0.023641	321	0.35110312	Shared	1	FALSE	FALSE	chr1-8672580-8673579	S3	R0	NA	NA	NA
chr1	8674426	8675694	2628	dELS	SINE	group-1	AluSq2	NA	NA	NA	NA	macaque&rabbit	0.429702128	440	0.258809196	Shared	2	FALSE	FALSE	chr1-8674426-8675694	S3	R0	NA	NA	NA
chr1	8678932	8680054	2629	dELS	DNA	group-1	MER3	NA	NA	NA	NA	cat&cow&human&mouse&rabbit	0.293116651	452	0.416712896	Shared	5	FALSE	FALSE	chr1-8678932-8680054	S3	R3	NA	NA	NA
chr1	8680230	8681406	2630	dELS	None	group-1	None	NA	NA	NA	ZNF24	cat&human&rabbit	0.165822429	373	0.270884456	Shared	3	FALSE	FALSE	chr1-8680230-8681406	S4	R3	NA	NA	NA
chr1	8681407	8682584	2631	dELS	None	group-1	None	NA	NA	NA	NA	cat&cow	0.44269185	490	0.308657372	Shared	2	FALSE	FALSE	chr1-8681407-8682584	S3	R0	NA	NA	NA
chr1	8686565	8687743	2632	dELS	LINE	group-1	L2a	NA	NA	REST	OLIG2	cat&human&macaque&marmoset&rabbit	0.052502121	388	0.262731719	Shared	5	FALSE	FALSE	chr1-8686565-8687743	S3	R3	NA	NA	NA
chr1	8689100	8690445	2633	dELS	LTR	group-2	MLT1A	NA	NA	NA	NA	cat&mouse	0.136438337	350	0.262892447	Shared	2	FALSE	FALSE	chr1-8689100-8690445	S3	R0	NA	NA	NA
chr1	8690446	8691792	2634	dELS	DNA	None	Charlie4z	NA	NA	NA	NA	cow&mouse	0.037244991	338	0.328111593	Shared	2	FALSE	FALSE	chr1-8690446-8691792	S3	R0	NA	NA	NA
chr1	8693101	8694100	2635	dELS	Simple_repeat	None	(A)n	NA	NA	NA	NA	rabbit	0.025051001	313	0.149272683	Shared	1	FALSE	FALSE	chr1-8693101-8694100	S3	R0	NA	NA	NA
chr1	8695564	8696563	2636	dELS	SINE	None	AluSx	NA	NA	NA	NA	marmoset	0.051811004	NA	0.527421817	Shared	1	FALSE	FALSE	chr1-8695564-8696563	S2	R0	NA	NA	NA
chr1	8697816	8698815	2637	dELS	SINE	None	FLAM_C	NA	NA	NA	NA	cat	0.392068001	473	0.445360652	Shared	1	FALSE	FALSE	chr1-8697816-8698815	S3	R0	NA	NA	NA
chr1	8699598	8701062	2638	dELS	SINE	group-1	AluSg	NA	NA	NA	CHD4,DPF2,EWSR1,GMEB1,OLIG2,SKIL,SMARCA5,SOX8,SP1,TAF1,TRIM28,ZNF24	cat&human&macaque&marmoset&rat	0.427393173	473	0.278230169	Shared	5	FALSE	FALSE	chr1-8699598-8701062	S3	R3	NA	NA	NA
chr1	8701063	8702527	2639	dELS	Simple_repeat	group-1	(AC)n	CREB1	BRD4	ZEB2	CHD4,DPF2,EWSR1,GMEB1,OLIG2,SKIL,SMARCA5,SOX8,SP1,TAF1,TRIM28,ZNF24	cow&horse&human&macaque&marmoset&mouse&rabbit	1.266384984	566	0.232022431	Shared	7	FALSE	FALSE	chr1-8701063-8702527	S4	R3	NA	NA	NA
chr1	8702528	8703993	2640	dELS	Simple_repeat	group-1	(GGCCGCT)n	ASH2L,BCL11A,BRD4,CLOCK,CREB1,EGR1,KLF16,NEUROD11,NFIC,NR3C1,PKNOX1,Pol2,PRDM15,RELB,SIN3A,SP1,SREBF2	BRD4,CHD4,CTCF,PRDM15,RELB,REST,SP1	ASH1L,ASH2L,BHLHE40,BRD4,EGR1,GABPB1,GMEB1,HCFC1,NFIC,REST,OLIG2,PKNOX1,Pol2,PRDM15,RELB,REST,SIN3A,SOX8,SP1,SREBF2,TCF12,ZEB1,ZEB2,ZFP91,ZNF24	ARID1B,ATF7,BMI1,BRCA1,BRD4,CC2D1A,CHD4,CLOCK,CREB1,CREM,CTCF,DPF2,EGR1,EWSR1,EZH2,GATA4,GATAD2A,GMEB1,KAT2B,KDM4A,MEF2A,NCOA2,NCOR1,NEUROD1,NFIB,NFIC,NONO,NR2F2,NR3C1,OLIG2,PKNOX1,Pol2,RAD21,RB1,REST,SIN3A,SKIL,SMARCA5,SMC3,SOX8,SP1,SP4,SREBF2,TAF1,TBR1,TCF12,TRIM28,YY1,ZBTB7B,ZEB1,ZEB2,ZFP91,ZHX1,ZNF24,ZNF318	cat&cow&horse&human&macaque&marmoset&mouse&rabbit&rat	1.116374487	669	0.397243977	Shared	9	FALSE	FALSE	chr1-8702528-8703993	S3	R4	NA	NA	NA
chr1	8704619	8705621	2641	dELS	LINE	group-1	L2b	NA	NA	NA	NA	horse&macaque	0.227561316	350	0.192252382	Shared	2	FALSE	FALSE	chr1-8704619-8705621	S3	R0	NA	NA	NA
chr1	8706699	8707709	2642	dELS	None	group-1	None	NA	NA	NA	NA	cow&mouse	0.893183976	665	0.346369457	Shared	2	FALSE	TRUE	chr1-8706699-8707709	S3	R0	NA	NA	NA
chr1	8709518	8710527	2643	None	SINE	None	AluY	NA	NA	NA	NA	horse&rabbit	0.191764355	361	0.152223169	Shared	2	FALSE	FALSE	chr1-8709518-8710527	S3	R0	NA	NA	NA
chr1	8712000	8713739	2644	dELS	Simple_repeat	group-1	(TAA)n	NR3C1	BRD4,PRDM15,REST,SP1	NA	SMARCA5,YY1	cat&horse&human&macaque&marmoset&rabbit	0.870581609	641	0.691396489	Shared	6	FALSE	FALSE	chr1-8712000-8713739	S3	R3	NA	NA	NA
chr1	8717764	8718803	2645	dELS	SINE	None	MIR	NA	NA	NA	CTCF,RAD21,SMARCA5,SMC3	cat&cow&horse&human&macaque&marmoset&rabbit	0.529126925	556	0.427394628	Shared	7	FALSE	FALSE	chr1-8717764-8718803	S3	R3	NA	NA	NA
chr1	8718804	8719843	2646	dELS	LINE	group-1	L2c	NA	NA	CTCF,REST	CTCF,RAD21,SMARCA5,SMC3	cat&cow&horse&human&macaque&marmoset&rabbit	0.188443269	335	0.577570655	Shared	7	FALSE	FALSE	chr1-8718804-8719843	S3	R3	NA	NA	NA
chr1	8720827	8722420	2647	dELS	SINE	None	MIR	NA	NA	NA	NA	macaque&marmoset	0.14583877	386	0.212515591	Shared	2	FALSE	FALSE	chr1-8720827-8722420	S3	R0	NA	NA	NA
chr1	8723134	8724375	2648	dELS	None	None	None	NA	NA	NA	NA	cow&horse&mouse	0.443326891	429	0.226033953	Shared	3	FALSE	FALSE	chr1-8723134-8724375	S3	R0	NA	NA	NA
chr1	8726006	8727335	2649	dELS	SINE	group-3	AluSx	CTCF	CTCF	ZFP91	CTCF,RAD21,SMARCA5,SMC3	cat&cow&horse&human&macaque&marmoset&mouse&rat	0.347511279	519	0.516974627	Shared	8	FALSE	FALSE	chr1-8726006-8727335	S3	R3	NA	NA	NA
chr1	8727336	8728665	2650	dELS	SINE	group-1	AluSc	NA	BRD4,CHD4,PRDM15,RELB,REST,SP1	ZFP91	MITF,RAD21	cat&human&macaque&mouse&rat	0.242863159	429	0.744432644	Astrocytes	5	FALSE	FALSE	chr1-8727336-8728665	S3	R3	NA	NA	NA
chr1	8728840	8729839	2651	None	DNA	None	MER58A	NA	NA	NA	NA	cat	-0.006218999	338	0.33687221	Shared	1	FALSE	FALSE	chr1-8728840-8729839	S3	R0	NA	NA	NA
chr1	8730384	8731383	2652	dELS	LINE	other	L1MCb	NA	NA	NA	NA	cat	0.126085	309	0.408318632	Shared	1	FALSE	FALSE	chr1-8730384-8731383	S3	R0	NA	NA	NA
chr1	8731568	8732567	2653	None	LINE	None	L1MC2	NA	NA	NA	NA	horse	0.103699998	335	0.297117906	Shared	1	FALSE	FALSE	chr1-8731568-8732567	S2	R0	NA	NA	NA
chr1	8733322	8734321	2654	dELS	SINE	other	AluSx1	NA	NA	NA	NA	cat	0.066425998	278	0.4156527	Shared	1	FALSE	FALSE	chr1-8733322-8734321	S3	R0	NA	NA	NA
chr1	8737288	8738414	2655	dELS	SINE	group-2	AluSc5	NA	NA	NA	NA	cat&cow&macaque	0.108046141	300	0.182942948	Shared	3	FALSE	FALSE	chr1-8737288-8738414	S3	R0	NA	NA	NA
chr1	8738415	8739542	2656	dELS	LTR	other	LTR41	NA	NA	NA	NA	cow&rabbit	0.053915779	NA	0.260072057	Shared	2	FALSE	FALSE	chr1-8738415-8739542	S3	R0	NA	NA	NA
chr1	8739693	8740849	2657	dELS	DNA	group-2	Tigger3b	NA	NA	REST,ZEB2	SMARCA5,SOX8	human&macaque&marmoset	0.149476232	290	0.515346027	Shared	3	FALSE	FALSE	chr1-8739693-8740849	S3	R2	NA	NA	NA
chr1	8742708	8744548	2658	None	LINE	None	L2a	NA	NA	NA	NA	cow&horse	0.209623031	386	0.446730564	Shared	2	FALSE	FALSE	chr1-8742708-8744548	S3	R0	NA	NA	NA
chr1	8750020	8751019	2659	None	LINE	None	L2a	NA	NA	NA	NA	macaque	0.092703001	525	0.430363656	Shared	1	FALSE	FALSE	chr1-8750020-8751019	S3	R0	NA	NA	NA
chr1	8751105	8752597	2660	dELS	SINE	group-1	MIR	NA	NA	NA	NA	cat&mouse	0.091116543	313	0.298667934	Shared	2	FALSE	FALSE	chr1-8751105-8752597	S3	R0	NA	NA	NA
chr1	8753724	8754780	2661	dELS	None	group-1	None	NA	NA	NA	NA	cat&rabbit	1.566435196	776	0.439468194	Shared	2	FALSE	FALSE	chr1-8753724-8754780	S4	R0	NA	NA	NA
chr1	8754781	8755838	2662	dELS	SINE	group-1	AluJo	NA	NA	NA	NA	cat&rabbit	0.816769377	638	0.239629908	Shared	2	FALSE	FALSE	chr1-8754781-8755838	S3	R0	NA	NA	NA
chr1	8757903	8758902	2663	None	LINE	None	L1MA8	NA	NA	NA	NA	marmoset	0.066178999	272	0.312156584	Shared	1	FALSE	FALSE	chr1-8757903-8758902	S3	R0	NA	NA	NA
chr1	8761759	8762758	2664	dELS	LINE	None	L2b	NA	NA	NA	NA	cat	0.150286	290	0.272084627	Shared	1	FALSE	FALSE	chr1-8761759-8762758	S3	R0	NA	NA	NA
chr1	8763125	8764679	2665	dELS	LINE	other	L2b	NA	NA	NA	NA	cat&cow&horse&macaque&rabbit	-0.023369775	328	0.35437308	Shared	5	FALSE	FALSE	chr1-8763125-8764679	S3	R0	NA	NA	NA
chr1	8764680	8766234	2666	dELS	SINE	other	AluSq	NA	NA	NA	NA	cat&cow&horse&macaque	0.10372283	313	0.305690677	Shared	4	FALSE	FALSE	chr1-8764680-8766234	S3	R0	NA	NA	NA
chr1	8767214	8768693	2667	dELS	DNA	None	MER3	SP1	NA	NA	NA	horse&rabbit	0.063724323	410	0.380193707	Shared	2	FALSE	FALSE	chr1-8767214-8768693	S3	R0	NA	NA	NA
chr1	8778614	8779613	2668	None	SINE	None	AluSx1	NA	NA	NA	NA	marmoset	0.020390999	290	0.302963936	Shared	1	FALSE	FALSE	chr1-8778614-8779613	S2	R0	NA	NA	NA
chr1	8780570	8781662	2669	dELS	SINE	other	MIR	NA	NA	NA	NA	horse&macaque	0.136517839	368	0.358891598	Shared	2	FALSE	FALSE	chr1-8780570-8781662	S3	R0	NA	NA	NA
chr1	8783508	8784507	2670	dELS	LINE	None	L2a	NA	NA	NA	NA	macaque	0.127850001	278	0.459005522	Shared	1	FALSE	FALSE	chr1-8783508-8784507	S3	R0	NA	NA	NA
chr1	8785312	8786311	2671	pELS	LINE	group-1	L2a	NA	NA	NA	NA	cat	0.221743	522	0.344112347	Shared	1	FALSE	FALSE	chr1-8785312-8786311	S2	R0	NA	NA	NA
chr1	8786492	8787491	2672	pELS	LINE	group-2	L2a	NA	NA	NA	NA	macaque	0.122258999	462	0.330450425	Shared	1	FALSE	FALSE	chr1-8786492-8787491	S2	R0	NA	NA	NA
chr1	8788832	8790644	2673	pELS	SINE	group-2	AluSz6	NA	NA	NA	NA	cat&cow&macaque	0.240443463	390	0.333503197	Shared	3	FALSE	FALSE	chr1-8788832-8790644	S3	R0	NA	NA	NA
chr1	8792137	8793564	2674	dELS	SINE	group-1	AluSx1	CLOCK,CREB1,EGR1	NA	NA	NA	cow&human&mouse	0.436265405	423	0.301516844	Shared	3	FALSE	FALSE	chr1-8792137-8793564	S3	R3	NA	NA	NA
chr1	8795294	8796293	2675	pELS	SINE	None	AluSp	NA	NA	NA	NA	rabbit	0.116633	366	0.276603283	Shared	1	FALSE	FALSE	chr1-8795294-8796293	S3	R0	NA	NA	NA
chr1	8796892	8798164	2676	pELS	SINE	group-2	AluSx1	NA	NA	NA	NA	horse&mouse	0.314970934	548	0.277057899	Shared	2	FALSE	FALSE	chr1-8796892-8798164	S3	R0	NA	NA	NA
chr1	8805159	8806158	2677	None	SINE	None	AluSq2	NA	NA	NA	NA	macaque	0.016498999	295	0.211916743	Shared	1	FALSE	FALSE	chr1-8805159-8806158	S2	R0	NA	NA	NA
chr1	8806706	8808163	2678	CA	SINE	None	AluJb	NA	NA	NA	NA	cat&cow	0.285703701	397	0.288916484	Shared	2	FALSE	FALSE	chr1-8806706-8808163	S3	R0	NA	NA	NA
chr1	8811024	8812036	2679	dELS	SINE	None	AluJo	NA	NA	NA	NA	cat&cow	0.191928925	377	0.33948406	Shared	2	FALSE	FALSE	chr1-8811024-8812036	S3	R0	NA	NA	NA
chr1	8814517	8815873	2680	pELS	Simple_repeat	group-1	(TG)n	NA	NA	BMI1,CHD4,EGR1,GMEB1,HCFC1,NFIB,NR3C1,REST,PKNOX1,Pol2,PRDM15,RELB,REST,SIN3A,SMC3,SOX8,SP1,SREBF2,TCF12,ZEB2,ZFP91	ARID3A,ASH2L,ATF7,BCL11A,BMI1,BRCA1,BRD4,CC2D1A,CHD4,CLOCK,DPF2,EHMT2,FOXK2,GMEB1,KAT2B,KDM4A,MEF2A,MITF,NCOA2,NCOR1,NEUROD1,NFIC,NONO,NR2F2,OLIG2,Pol2,RAD21,RB1,RELB,SIN3B,SIX4,SKIL,SMARCA5,SMC3,SOX8,SP1,SRF,TAF1,TDP43,TRIM28,YBX1,ZEB2,ZFP91,ZHX1,ZKSCAN1,ZNF207,ZNF24,ZNF318,ZNF384	cat&cow&horse&human&macaque&marmoset&mouse&rabbit	1.343734709	705	0.695058952	Shared	8	FALSE	FALSE	chr1-8814517-8815873	S4	R3	NA	NA	NA
chr1	8815874	8817231	2681	PLS	None	other	None	NA	NA	BMI1,CHD4,EGR1,GMEB1,HCFC1,NFIB,NR3C1,REST,PKNOX1,Pol2,PRDM15,RELB,REST,SIN3A,SMC3,SOX8,SP1,SREBF2,TCF12,ZEB2,ZFP91	ARID3A,ASH2L,ATF7,BCL11A,BMI1,BRCA1,BRD4,CC2D1A,CHD4,CLOCK,DPF2,EHMT2,FOXK2,GMEB1,KAT2B,KDM4A,MEF2A,MITF,NCOA2,NCOR1,NEUROD1,NFIC,NONO,NR2F2,OLIG2,Pol2,RAD21,RB1,RELB,SIN3B,SIX4,SKIL,SMARCA5,SMC3,SOX8,SP1,SRF,TAF1,TDP43,TRIM28,YBX1,ZEB2,ZFP91,ZHX1,ZKSCAN1,ZNF207,ZNF24,ZNF318,ZNF384	cat&cow&horse&human&macaque&marmoset&mouse&rabbit&rat	1.637605302	662	0.492550865	Shared	9	FALSE	FALSE	chr1-8815874-8817231	S4	R4	NA	NA	NA
chr1	8817232	8818589	2682	PLS	Simple_repeat	group-1	(CCGCCCC)n	ASH2L,BRD4,CREB1,CTCF,EGR1,NEUROD11,PKNOX1,Pol2,RELB,STAT4	ASH2L,BRD4,CTCF,PRDM15,REST,SP1	ASH1L,ASH2L,BRD4,CHD4,CREB1,CTCF,GMEB1,HCFC1,NR3C1,REST,PKNOX1,Pol2,RELB,REST,SOX8,SP1,SREBF2,YY1,ZEB1,ZEB2,ZHX1,ZNF24	ARID3A,ARNT,ASH1L,ASH2L,ATF7,BMI1,BRCA1,BRD4,CC2D1A,CHD4,CREB1,CTCF,DEAF1,DPF2,EGR1,EWSR1,FOXK2,GATA4,KAT2B,KDM4A,KLF5,MAZ,MEF2A,NCOR1,NEUROD1,NONO,NR2F2,NR3C1,OLIG2,Pol2,RAD21,RELB,SIN3A,SKIL,SMC3,SOX8,SP1,SP4,SREBF2,TAF1,TBR1,TDP43,TRIM28,YBX1,YY1,ZBTB7B,ZEB1,ZFP91,ZKSCAN1,ZNF24,ZNF384	cat&cow&horse&human&macaque&marmoset&mouse&rabbit&rat	1.114203239	593	0.31149078	Shared	9	FALSE	FALSE	chr1-8817232-8818589	S3	R4	NA	NA	NA
chr1	8821286	8822432	2683	dELS	SINE	group-2	AluSq2	NA	NA	NA	NA	horse&mouse&rabbit&rat	0.392210986	511	0.352229928	Shared	4	FALSE	FALSE	chr1-8821286-8822432	S3	R0	NA	NA	NA
chr1	8822433	8823579	2684	dELS	Simple_repeat	group-1	(A)n	NA	NA	NA	CHD4,NFIC	cat&horse&macaque&mouse&rabbit	0.438743679	508	0.331819999	Shared	5	FALSE	FALSE	chr1-8822433-8823579	S3	R0	NA	NA	NA
chr1	8825723	8826722	2685	dELS	SINE	group-2	AluSg	NA	NA	NA	NA	macaque	-0.061839998	338	0.835430322	Microglia	1	FALSE	FALSE	chr1-8825723-8826722	S3	R0	NA	NA	NA
chr1	8829153	8830330	2686	pELS	SINE	other	AluSq2	NA	NA	NA	NA	macaque&mouse&rabbit	0.120472835	368	0.647466434	Shared	3	FALSE	FALSE	chr1-8829153-8830330	S3	R0	NA	NA	NA
chr1	8833999	8834998	2687	CA	SINE	None	AluJb	NA	NA	NA	SRF	marmoset	-0.060319001	NA	0.279659684	Shared	1	FALSE	FALSE	chr1-8833999-8834998	S3	R0	NA	NA	NA
chr1	8835584	8836795	2688	dELS	SINE	other	AluSx1	MEIS2	NA	ZEB2	NA	cat&human&macaque&marmoset	-0.157891914	332	0.507044689	Shared	4	FALSE	FALSE	chr1-8835584-8836795	S3	R3	NA	NA	NA
chr1	8837063	8838062	2689	CA	SINE	None	AluSx1	NA	NA	NA	NA	rabbit	0.379666	495	0.583880642	Neuronal	1	FALSE	FALSE	chr1-8837063-8838062	S3	R0	NA	NA	NA
chr1	8843860	8845636	2690	dELS	LTR	other	MLT1K	NA	NA	NA	NA	cat&cow&horse&macaque	-0.094673045	313	0.668583088	Shared	4	FALSE	FALSE	chr1-8843860-8845636	S3	R0	NA	NA	NA
chr1	8846993	8848454	2691	dELS	SINE	group-2	AluSx1	NA	NA	BRD4,HCFC1,ZEB2	ARID1B,ARID3A,ARNT,ASH1L,BCL11A,BMI1,BRD4,CC2D1A,CHD4,CLOCK,CREB1,CTCF,DEAF1,DPF2,EWSR1,FOXK2,GMEB1,KAT2B,KDM4A,KLF5,MEF2A,MEIS2,MITF,NCOA2,NEUROD1,NFIB,NFIC,NONO,NR2F2,NR3C1,OLIG2,Pol2,RAD21,RELB,SIN3A,SIN3B,SKIL,SMARCA5,SMC3,SOX8,SP1,SREBF2,TAF1,TBR1,TCF12,TDP43,TRIM28,YBX1,YY1,ZBTB7B,ZEB1,ZEB2,ZFP91,ZHX1,ZKSCAN1,ZNF24,ZNF318,ZNF384	cat&cow&human&marmoset&mouse&rat	-0.203497263	309	0.33692456	Shared	6	FALSE	FALSE	chr1-8846993-8848454	S3	R3	NA	NA	NA
chr1	8848455	8849917	2692	dELS	SINE	other	AluSx	CTCF	BRD4,CHD4,CTCF,POU3F2,PRDM15,RELB,REST,SP1,ZHX1	ASH1L,ASH2L,BHLHE40,BHLHE41,BMI1,BRD4,CHD4,CTCF,DEAF1,E2F1,EGR1,EWSR1,GABPB1,GMEB1,HCFC1,MAZ,NFIB,NFIC,NR3C1,REST,OLIG2,PKNOX1,Pol2,PRDM15,RELB,REST,SIN3A,SMARCA5,SMC3,SOX8,SP1,SREBF2,SRF,TARDBP,TCF12,YY1,ZEB1,ZEB2,ZFP91,ZHX1,ZNF24	ARID1B,ARID3A,ARNT,ASH1L,BCL11A,BMI1,BRD4,CC2D1A,CHD4,CLOCK,CREB1,CTCF,DEAF1,DPF2,EWSR1,FOXK2,GMEB1,KAT2B,KDM4A,KLF5,MEF2A,MEIS2,MITF,NCOA2,NEUROD1,NFIB,NFIC,NONO,NR2F2,NR3C1,OLIG2,Pol2,RAD21,RELB,SIN3A,SIN3B,SKIL,SMARCA5,SMC3,SOX8,SP1,SREBF2,TAF1,TBR1,TCF12,TDP43,TRIM28,YBX1,YY1,ZBTB7B,ZEB1,ZEB2,ZFP91,ZHX1,ZKSCAN1,ZNF24,ZNF318,ZNF384	cat&cow&horse&human&macaque&marmoset&rabbit	-0.048056049	404	0.448607857	Shared	7	FALSE	FALSE	chr1-8848455-8849917	S3	R3	NA	NA	NA
chr1	8853912	8854911	2693	dELS	SINE	group-1	AluJr	NA	NA	NA	NA	rabbit	0.114090001	557	0.568129569	Shared	1	FALSE	FALSE	chr1-8853912-8854911	S3	R0	NA	NA	NA
chr1	8856582	8857820	2694	dELS	SINE	other	AluSx	NA	NA	NA	NA	cow&human&macaque&mouse	-0.328598061	NA	0.496770061	Shared	4	FALSE	FALSE	chr1-8856582-8857820	S3	R3	NA	NA	NA
chr1	8857895	8858894	2695	dELS	LTR	other	MLT2C1	NA	NA	NA	SRF	macaque	-0.39765	NA	0.667801455	Shared	1	FALSE	FALSE	chr1-8857895-8858894	S3	R0	NA	NA	NA
chr1	8859033	8860593	2696	dELS	SINE	group-2	AluSx	CTCF	CTCF	CTCF	CTCF,RAD21,SMC3	cow&horse&human&macaque&marmoset	-0.320374759	395	0.295155637	Shared	5	FALSE	FALSE	chr1-8859033-8860593	S3	R3	NA	NA	NA
chr1	8860594	8862155	2697	dELS	SINE	other	AluSx1	NA	BRD4	NA	NA	cat&human&macaque&marmoset&rabbit	-0.019976313	526	0.599741471	Shared	5	FALSE	FALSE	chr1-8860594-8862155	S3	R3	NA	NA	NA
chr1	8862156	8863717	2698	dELS	SINE	other	AluJo	CTCF	NA	CTCF	CTCF,RAD21,SMC3	cat&marmoset&mouse&rabbit	0.07003649	618	0.317466585	Shared	4	FALSE	TRUE	chr1-8862156-8863717	S3	R0	NA	NA	NA
chr1	8865318	8866317	2699	pELS	SINE	group-2	AluSx3	NA	NA	NA	NA	horse	0.30699999	548	0.306728798	Shared	1	FALSE	FALSE	chr1-8865318-8866317	S3	R0	NA	NA	NA
chr1	8866673	8868263	2700	pELS	SINE	None	AluY	BCL11A,BRD4,CLOCK,CREB1,CTCF,EGR1,GMEB1,NEUROD11,PKNOX1,SMC3,SREBF2,STAT4,TBR1	NA	NA	NA	cow&horse&human&macaque&mouse	0.056002515	506	0.3417284	Shared	5	FALSE	FALSE	chr1-8866673-8868263	S3	R3	NA	NA	NA
chr1	8868264	8869854	2701	pELS	SINE	group-1	AluSz	NA	NA	NA	NA	cow&horse&mouse	-0.4379868	321	0.447877766	Shared	3	FALSE	FALSE	chr1-8868264-8869854	S3	R0	NA	NA	NA
chr1	8871513	8872904	2702	dELS	SINE	other	AluSx1	BCL11A,BRD4,CHD4,CLOCK,CREB1,EGR1,GMEB1,NR3C1,PKNOX1,Pol2,RELB,SIN3A,SP1,SREBF2,TBR1,YY1,ZEB1,ZEB2,ZHX1,ZNF143	NA	NA	TBR1	cow&horse&human&macaque&marmoset	-0.166337646	537	0.567168278	Shared	5	FALSE	FALSE	chr1-8871513-8872904	S3	R3	NA	NA	NA
chr1	8872905	8874297	2703	dELS	SINE	other	AluSx4	BCL11A,BHLHE40,BHLHE41,BRD4,CHD4,CLOCK,CREB1,CREM,CTCF,DEAF1,EGR1,GMEB1,HCFC1,KAT2B,KLF16,MAZ,MYT1L,NEUROD11,NR2F1,NR3C1,PKNOX1,Pol2,RELB,SIN3A,SKIL,SP1,SREBF2,TBR1,TRIM28,ZEB1,ZFP91	BRD4,CHD4,PRDM15,RELB,REST,SP1	NA	ARID1B,ARNT,BCL11A,BRD4,CHD4,CLOCK,DPF2,EWSR1,GMEB1,KAT2B,KDM4A,MITF,NONO,Pol2,RAD21,RB1,RELB,SIX4,SMC3,TBR1,TRIM28	cow&horse&human&macaque	-0.235800431	481	0.463948307	Shared	4	FALSE	FALSE	chr1-8872905-8874297	S3	R3	NA	NA	NA
chr1	8874806	8876705	2704	dELS	SINE	other	AluY	NA	BRD4	HCFC1,REST,SREBF2,TCF12,ZEB2	ARID3A,BHLHE41,DPF2,EWSR1,GMEB1,MITF,NCOA2,NEUROD1,NFIC,NONO,Pol2,SKIL,SMARCA5,SMC3,SOX8,TRIM28	cat&human&macaque&rabbit	0.065234211	486	0.480305864	Shared	4	FALSE	FALSE	chr1-8874806-8876705	S3	R3	NA	NA	NA
chr1	8877699	8879345	2705	PLS	Simple_repeat	group-2	(CGCCTG)n	ASH2L,BRD4,CHD4,CLOCK,CREB1,DEAF1,EGR1,EWSR1,GMEB1,KAT2B,KLF16,KLF5,MAZ,MEIS2,NEUROD11,NFIC,PKNOX1,Pol2,PRDM15,RELB,SMC3,SP1,STAT4,TBR1,TRIM28,YY1,ZEB1,ZNF384	BRD4,CHD4,FOS,PRDM15,RELB,REST,SP1	ASH1L,ASH2L,BHLHE40,CHD4,CLOCK,CREB1,DEAF1,EGR1,EWSR1,GABPB1,GMEB1,HCFC1,MAZ,NFIC,NRF1,REST,OLIG2,PKNOX1,Pol2,PRDM15,RELB,REST,SIN3A,SOX10,SOX8,SP1,SP4,SREBF2,TCF12,ZEB1,ZEB2,ZFP91,ZNF24	ARID1B,ARID3A,ARNT,ASCL1,ASH1L,ASH2L,ATF7,BCL11A,BHLHE40,BHLHE41,BMI1,BRCA1,BRD4,CC2D1A,CHD4,CLOCK,CREB1,CREM,CTCF,DEAF1,DPF2,E2F1,EED,EGR1,EWSR1,EZH2,FOXK2,GABPB1,GATA4,GATAD2A,GMEB1,HCFC1,HNRNPK,KAT2B,KDM4A,KLF5,MAZ,MEF2A,MEIS2,MITF,NCOA2,NCOR1,NEUROD1,NFIB,NONO,NR2F2,NR3C1,OLIG2,PKNOX1,Pol2,RAD21,RB1,RELB,REST,SIN3A,SIN3B,SKIL,SMARCA5,SMC3,SOX8,SP1,SP4,SREBF2,SRF,TAF1,TBR1,TCF12,TDP43,TRIM28,YBX1,YBX3,YY1,ZBTB7B,ZEB1,ZEB2,ZFP91,ZHX1,ZKSCAN1,ZNF207,ZNF24,ZNF384,ZNF407	cat&cow&horse&human&macaque&marmoset&mouse&rabbit&rat	0.050418943	506	0.339892926	Shared	9	FALSE	FALSE	chr1-8877699-8879345	S3	R4	NA	NA	NA
chr1	8879346	8880993	2706	pELS	None	group-1	None	NA	BRD4,REST,SP1	NA	ARID1B,ARID3A,ARNT,ASCL1,ASH1L,ASH2L,ATF7,BCL11A,BHLHE40,BHLHE41,BMI1,BRCA1,BRD4,CC2D1A,CHD4,CLOCK,CREB1,CREM,CTCF,DEAF1,DPF2,E2F1,EED,EGR1,EWSR1,EZH2,FOXK2,GABPB1,GATA4,GATAD2A,GMEB1,HCFC1,HNRNPK,KAT2B,KDM4A,KLF5,MAZ,MEF2A,MEIS2,MITF,NCOA2,NCOR1,NEUROD1,NFIB,NONO,NR2F2,NR3C1,OLIG2,PKNOX1,Pol2,RAD21,RB1,RELB,REST,SIN3A,SIN3B,SKIL,SMARCA5,SMC3,SOX8,SP1,SP4,SREBF2,SRF,TAF1,TBR1,TCF12,TDP43,TRIM28,YBX1,YBX3,YY1,ZBTB7B,ZEB1,ZEB2,ZFP91,ZHX1,ZKSCAN1,ZNF207,ZNF24,ZNF384,ZNF407	cat&human&macaque&marmoset&mouse&rabbit&rat	0.132360436	509	0.306319286	Shared	7	FALSE	FALSE	chr1-8879346-8880993	S3	R3	NA	NA	NA
chr1	8884284	8885679	2707	pELS	SINE	group-2	AluSx1	NA	NA	NA	NA	human&rabbit	-0.166633236	290	0.377591472	Shared	2	FALSE	FALSE	chr1-8884284-8885679	S3	R3	NA	NA	NA
chr1	8889458	8890612	2708	dELS	SINE	group-3	AluY	NA	BHLHE41,BRD4,CHD4,FOS,PRDM15,RELB,REST,SP1	REST	BRD4,DPF2,MITF,NFIB,SMC3,ZFP91,ZNF384	cat&horse&human&macaque&marmoset&rat	-0.022603464	443	0.722945832	Shared	6	FALSE	FALSE	chr1-8889458-8890612	S3	R3	NA	NA	NA
chr1	8891129	8892128	2709	pELS	LINE	other	L2a	NA	NA	NA	NA	macaque	-0.016859001	272	0.396251193	Shared	1	FALSE	FALSE	chr1-8891129-8892128	S3	R0	NA	NA	NA
chr1	8903507	8905330	2710	dELS	SINE	other	AluSx	NA	SP1	NA	NA	cow&human	-0.078901865	284	0.677342973	Shared	2	FALSE	FALSE	chr1-8903507-8905330	S3	R3	NA	NA	NA
chr1	8910098	8911097	2711	pELS	SINE	group-3	AluJb	NA	NA	NA	NA	macaque	-0.076654999	NA	0.570088031	Shared	1	FALSE	FALSE	chr1-8910098-8911097	S3	R0	NA	NA	NA
chr1	8911189	8912336	2712	pELS	Retroposon	other	SVA_D	NA	BRD4,REST	NA	NA	human&macaque&rabbit	-0.099105401	332	0.846213268	Astrocytes	3	FALSE	FALSE	chr1-8911189-8912336	S3	R3	NA	NA	NA
chr1	8913312	8914311	2713	dELS	SINE	group-2	AluSx	NA	NA	NA	NA	mouse	-0.158055	NA	0.542363487	Shared	1	FALSE	FALSE	chr1-8913312-8914311	S3	R0	NA	NA	NA
chr1	8914856	8916151	2714	dELS	LINE	group-1	L1MB5	NA	NA	NA	NA	cat&cow&horse&human&marmoset&mouse&rabbit	0.210334104	489	0.652916826	Shared	7	FALSE	FALSE	chr1-8914856-8916151	S3	R3	NA	NA	NA
chr1	8917545	8918928	2715	dELS	SINE	group-2	AluJr	CTCF	CTCF,REST,SP1	ASH1L,ASH2L,BMI1,BRD4,CHD4,CTCF,GMEB1,HCFC1,REST,OLIG2,PRDM15,REST,SIN3A,SMC3,SOX10,SOX8,SREBF2,SRF,TCF12,YY1,ZEB1,ZEB2,ZFP91,ZNF24	CHD4,CTCF,OLIG2,RAD21,SMARCA5,SMC3,SOX8,TRIM28,ZHX1,ZNF24	cat&cow&human&macaque&marmoset	-0.165802025	413	0.296567048	Shared	5	FALSE	FALSE	chr1-8917545-8918928	S3	R3	NA	NA	NA
chr1	8918975	8920449	2716	dELS	SINE	other	FLAM_A	NA	NA	NA	NA	cow&marmoset	-0.176729492	295	0.483172287	Shared	2	FALSE	FALSE	chr1-8918975-8920449	S3	R0	NA	NA	NA
chr1	8921865	8923811	2717	dELS	LTR	None	HERVFH21-int	NA	NA	NA	NA	marmoset	0.02886184	NA	0.434285937	Shared	1	FALSE	FALSE	chr1-8921865-8923811	S2	R0	NA	NA	NA
chr1	8925589	8926588	2718	dELS	LTR	group-3	HERVFH21-int	NA	NA	NA	NA	marmoset	-0.105049002	NA	0.363387333	Shared	1	FALSE	FALSE	chr1-8925589-8926588	S2	R0	NA	NA	NA
chr1	8926639	8927638	2719	dELS	LTR	group-3	LTR21A	NA	NA	NA	NA	marmoset	-0.051671998	NA	0.505839149	Shared	1	FALSE	FALSE	chr1-8926639-8927638	S2	R0	NA	NA	NA
chr1	8928554	8929553	2720	dELS	SINE	group-3	AluSz	NA	NA	NA	NA	macaque	-0.039346	252	0.466112546	Shared	1	FALSE	FALSE	chr1-8928554-8929553	S2	R0	NA	NA	NA
chr1	8929805	8930804	2721	dELS	SINE	None	AluSq2	NA	NA	NA	NA	macaque	0.001784999	361	0.390747588	Shared	1	FALSE	FALSE	chr1-8929805-8930804	S3	R0	NA	NA	NA
chr1	8939757	8941331	2722	dELS	DNA	other	MamRep38	NA	NA	NA	NA	cat&mouse	-0.162645714	418	0.334829911	Shared	2	FALSE	FALSE	chr1-8939757-8941331	S3	R0	NA	NA	NA
chr1	8941486	8943112	2723	dELS	SINE	group-2	AluJr	NA	NA	ASH1L,BMI1,BRD4,GMEB1,HCFC1,NR3C1,REST,OLIG2,PKNOX1,Pol2,PRDM15,REST,SIN3A,SOX10,SOX8,SP1,SREBF2,TARDBP,TCF12,ZEB1,ZEB2,ZFP91,ZNF24	ARID3A,BMI1,BRCA1,BRD4,CHD4,CLOCK,DPF2,EWSR1,GMEB1,KAT2B,KLF5,MEF2A,NCOA2,NONO,OLIG2,Pol2,SMARCA5,SMC3,SOX8,SP1,TCF12,TRIM28,ZEB1,ZFP91,ZHX1,ZNF24	human&macaque&rabbit	-0.173193607	395	0.704991983	Oligodendrocytes	3	FALSE	FALSE	chr1-8941486-8943112	S3	R3	NA	NA	NA
chr1	8943113	8944739	2724	pELS	SINE	other	MIR	NA	NA	NA	NA	human&macaque&marmoset&mouse&rabbit	-0.323952059	395	0.386931211	Shared	5	FALSE	FALSE	chr1-8943113-8944739	S3	R3	NA	NA	NA
chr1	8944740	8946366	2725	PLS	SINE	group-1	AluSx1	NA	NA	NA	NA	cat&horse&macaque&mouse	0.016678549	498	0.386302919	Shared	4	FALSE	FALSE	chr1-8944740-8946366	S3	R0	NA	NA	NA
chr1	8946367	8947994	2726	pELS	SINE	group-2	AluSp	NA	NA	BRD4,SIN3A	NA	horse&human	-0.478929977	278	0.700307922	OPCs	2	FALSE	FALSE	chr1-8946367-8947994	S3	R3	NA	NA	NA
chr1	8948537	8950033	2727	dELS	SINE	None	AluSz	NA	NA	NA	NA	cat&horse&rat	-0.183305941	525	0.769537795	Astrocytes	3	FALSE	FALSE	chr1-8948537-8950033	S3	R0	NA	NA	NA
chr1	8950841	8951922	2728	dELS	SINE	None	AluSz6	NA	NA	NA	NA	human&macaque	-0.126415897	328	0.407132402	Shared	2	FALSE	FALSE	chr1-8950841-8951922	S3	R2	NA	NA	NA
chr1	8954899	8956214	2729	dELS	SINE	other	AluSz	NA	NA	NA	NA	human&macaque&marmoset	-0.016679332	284	0.833104654	Microglia	3	FALSE	FALSE	chr1-8954899-8956214	S3	R2	NA	NA	NA
chr1	8956615	8957614	2730	dELS	SINE	None	AluSx1	NA	NA	NA	NA	macaque	0.075335001	498	0.51700733	Shared	1	FALSE	FALSE	chr1-8956615-8957614	S3	R0	NA	NA	NA
chr1	8961963	8963854	2731	dELS	LINE	other	L2	NA	NA	NA	NA	macaque&mouse&rabbit	-0.275062897	470	0.168373562	Shared	3	FALSE	FALSE	chr1-8961963-8963854	S3	R0	NA	NA	NA
chr1	8967281	8968280	2732	dELS	SINE	group-1	AluSz6	NA	NA	NA	NA	rat	-0.118026003	469	0.483184219	Shared	1	FALSE	FALSE	chr1-8967281-8968280	S3	R0	NA	NA	NA
chr1	8970575	8971906	2733	dELS	LTR	group-2	LTR101_Mam	NA	NA	NA	NA	horse&rabbit	-0.145484986	423	0.486240136	Shared	2	FALSE	FALSE	chr1-8970575-8971906	S3	R0	NA	NA	NA
chr1	8974087	8975086	2734	dELS	SINE	None	AluJb	NA	NA	NA	NA	rabbit	-0.440196001	430	0.20705774	Shared	1	FALSE	FALSE	chr1-8974087-8975086	S3	R0	NA	NA	NA
chr1	8985925	8986924	2735	dELS	SINE	group-2	AluJo	ASH1L,BCL11A,BHLHE41,BRD4,CHD4,CLOCK,CREB1,EGR1,GABPB1,GMEB1,HCFC1,KAT2B,MAZ,MEIS2,NEUROD11,NFIB,NR3C1,PKNOX1,Pol2,PRDM15,RELB,SIN3A,SMC3,SP1,SREBF2,TBR1,ZEB1,ZHX1	BRD4,CHD4,RELB,SP1	NA	ARID3A,CHD4,GMEB1,MITF,Pol2,SMC3,TRIM28,ZFP91	human	-0.202200999	NA	0.430058541	Shared	1	FALSE	FALSE	chr1-8985925-8986924	S3	R1	NA	NA	NA
chr1	8987417	8988598	2736	dELS	SINE	other	MIR3	CTCF	BRD4,CTCF	BMI1,BRD4,CHD4,CTCF,GMEB1,REST,PRDM15,REST,SMC3,SP1,SREBF2,ZEB1,ZEB2,ZFP91	BRD4,CHD4,CTCF,DPF2,GMEB1,NFIC,NONO,OLIG2,RAD21,SMARCA5,SMC3,TRIM28,ZFP91	cat&cow&horse&human&macaque&marmoset&mouse&rabbit	-0.340415399	404	0.390379752	Shared	8	FALSE	FALSE	chr1-8987417-8988598	S3	R3	NA	NA	NA
chr1	8988599	8989780	2737	dELS	SINE	other	AluSx1	NA	NA	NA	BRD4,CHD4,CTCF,DPF2,GMEB1,NFIC,NONO,OLIG2,RAD21,SMARCA5,SMC3,TRIM28,ZFP91	cow&horse&macaque&mouse&rabbit	-0.255747887	266	0.30108493	Shared	5	FALSE	FALSE	chr1-8988599-8989780	S3	R0	NA	NA	NA
chr1	8991004	8992003	2738	None	LINE	None	L2	NA	NA	NA	NA	marmoset	-0.127584998	NA	0.297688603	Shared	1	FALSE	FALSE	chr1-8991004-8992003	S3	R0	NA	NA	NA
chr1	9000955	9002687	2739	dELS	LTR	group-3	LTR5B	NA	NA	NA	NA	horse&macaque	-0.065545872	NA	0.357367951	Shared	2	FALSE	FALSE	chr1-9000955-9002687	S3	R0	NA	NA	NA
chr1	9002796	9003795	2740	None	SINE	None	AluSx	NA	NA	NA	NA	mouse	0.003526002	462	0.236341847	Shared	1	FALSE	FALSE	chr1-9002796-9003795	S3	R0	NA	NA	NA
chr1	9004100	9005420	2741	dELS	DNA	group-2	MER106B	CREB1,CTCF	CTCF,REST	CTCF,REST	CHD4,CTCF,GMEB1,RAD21,SMC3,TRIM28	human&macaque&marmoset&rabbit	-0.121087812	457	0.581843177	Shared	4	FALSE	FALSE	chr1-9004100-9005420	S3	R3	NA	NA	NA
chr1	9005421	9006741	2742	dELS	SINE	group-2	AluSx1	CREB1,CTCF	CTCF,REST	CTCF,REST	CHD4,CTCF,GMEB1,RAD21,SMC3,TRIM28	macaque&rabbit	-0.278657077	NA	0.445065065	Shared	2	FALSE	FALSE	chr1-9005421-9006741	S3	R0	NA	NA	NA
chr1	9009798	9011716	2743	dELS	Simple_repeat	other	(TTCTAC)n	NA	CTCF	NA	CTCF	macaque	-0.113293382	421	0.798040163	Microglia	1	FALSE	FALSE	chr1-9009798-9011716	S3	R0	NA	NA	NA
chr1	9014280	9015293	2744	dELS	Simple_repeat	None	(CCCTGA)n	NA	NA	NA	NA	macaque&marmoset	0.301227814	421	0.200529734	Shared	2	FALSE	FALSE	chr1-9014280-9015293	S3	R0	NA	NA	NA
chr1	9024962	9026113	2745	pELS	Low_complexity	other	G-rich	NA	NA	NA	NA	human&marmoset	-0.337099824	431	0.377260294	Shared	2	FALSE	FALSE	chr1-9024962-9026113	S3	R2	NA	NA	NA
chr1	9026114	9027266	2746	PLS	SINE	group-3	AluSz	NA	NA	NA	NA	macaque&marmoset	-0.135398091	443	0.377412646	Shared	2	FALSE	FALSE	chr1-9026114-9027266	S3	R0	NA	NA	NA
chr1	9034474	9035743	2747	dELS	LTR	None	THE1B	NA	NA	NA	NA	cat&mouse	-0.216177165	313	0.680363329	Shared	2	FALSE	FALSE	chr1-9034474-9035743	S3	R0	NA	NA	NA
chr1	9038559	9039645	2748	dELS	Low_complexity	other	G-rich	NA	NA	NA	NA	macaque&marmoset&rabbit	0.047137081	470	0.582579206	Shared	3	FALSE	FALSE	chr1-9038559-9039645	S3	R0	NA	NA	NA
chr1	9039646	9040733	2749	dELS	LINE	None	L1M5	NA	NA	NA	NA	macaque&marmoset&rabbit	0.478528494	549	0.501814009	Shared	3	FALSE	TRUE	chr1-9039646-9040733	S3	R0	NA	NA	NA
chr1	9040770	9041769	2750	dELS	SINE	other	MIRb	NA	NA	NA	NA	mouse	-0.391889	321	0.715431707	Microglia	1	FALSE	FALSE	chr1-9040770-9041769	S3	R0	NA	NA	NA
chr1	9045279	9046278	2751	dELS	SINE	other	AluSq2	NA	NA	NA	NA	cat	-0.175247999	278	0.387214873	Shared	1	FALSE	FALSE	chr1-9045279-9046278	S3	R0	NA	NA	NA
chr1	9046400	9047399	2752	dELS	DNA	group-2	MER112	NA	NA	NA	NA	horse	-0.229573998	300	0.314727991	Shared	1	FALSE	FALSE	chr1-9046400-9047399	S3	R0	NA	NA	NA
chr1	9051909	9052908	2753	None	SINE	None	AluJr	NA	NA	NA	NA	marmoset	0.01579	NA	0.571345534	Shared	1	FALSE	FALSE	chr1-9051909-9052908	S2	R0	NA	NA	NA
chr1	9055856	9056855	2754	dELS	SINE	None	MIR3	NA	NA	NA	NA	horse	-0.182665	266	0.433567565	Shared	1	FALSE	FALSE	chr1-9055856-9056855	S3	R0	NA	NA	NA
chr1	9057614	9059539	2755	dELS	SINE	other	AluJr4	NA	NA	NA	NA	macaque&marmoset	-0.204174457	539	0.416068761	Shared	2	FALSE	FALSE	chr1-9057614-9059539	S3	R0	NA	NA	NA
chr1	9060894	9062542	2756	dELS	LINE	other	L2b	NA	NA	NA	NA	human&macaque&marmoset	-0.089380837	259	0.521694584	Shared	3	FALSE	FALSE	chr1-9060894-9062542	S3	R2	NA	NA	NA
chr1	9063832	9064832	2757	dELS	SINE	group-2	AluSg	NA	NA	NA	NA	cow&marmoset	-0.14339061	304	0.881637155	Microglia	2	FALSE	FALSE	chr1-9063832-9064832	S3	R0	NA	NA	NA
chr1	9064833	9065833	2758	dELS	SINE	group-2	AluJo	NA	REST	NA	NA	cow&human	-0.105252746	300	0.74758559	Microglia	2	FALSE	FALSE	chr1-9064833-9065833	S3	R3	NA	NA	NA
chr1	9066611	9067907	2759	pELS	SINE	other	AluSx	NA	BRD4,CHD4,CTCF,FOS,PRDM15,RELB,REST,SP1,YY1,ZHX1	NA	BHLHE41,BRD4,CC2D1A,CREM,EED,EWSR1,KAT2B,MEF2A,NEUROD1,NONO,NR2F2,NR3C1,RELB,SMC3,YBX1	human&macaque&marmoset	-0.245781803	252	0.911271836	Microglia	3	FALSE	FALSE	chr1-9066611-9067907	S3	R2	NA	NA	NA
chr1	9069005	9070889	2760	PLS	Simple_repeat	group-1	(GT)n	NA	ASH2L,BRD4,CHD4,CTCF,FOS,PRDM15,RELB,REST,SP1,YY1	NA	ARID3A,ATF7,BCL11A,BHLHE41,BRCA1,BRD4,CC2D1A,CLOCK,CREM,DPF2,EED,GMEB1,KLF5,MEF2A,MITF,NR3C1,SIN3A,SP1,SREBF2,TCF12,TRIM28,YBX1,ZEB1,ZHX1	cat&cow&horse&human&macaque&marmoset&mouse&rabbit&rat	-0.081612732	496	0.908474078	Microglia	9	FALSE	FALSE	chr1-9069005-9070889	S3	R4	NA	NA	NA
chr1	9071365	9072364	2761	dELS	SINE	group-2	AluJo	NA	NA	NA	NA	macaque	-0.376864001	252	0.81126791	Microglia	1	FALSE	FALSE	chr1-9071365-9072364	S3	R0	NA	NA	NA
chr1	9072812	9073908	2762	dELS	SINE	other	AluSx1	NA	BRD4,CTCF,PRDM15,RELB,REST,SP1	NA	BRD4	human&macaque	-0.023168643	356	0.917932601	Microglia	2	FALSE	FALSE	chr1-9072812-9073908	S3	R2	NA	NA	NA
chr1	9074590	9075589	2763	dELS	DNA	group-3	Tigger9a	NA	PRDM15,REST,SP1	NA	NA	human	0.124889	NA	0.86753326	Microglia	1	FALSE	FALSE	chr1-9074590-9075589	S2	R1	NA	NA	NA
chr1	9077254	9078261	2764	dELS	LTR	group-3	MER41B	NA	NA	NA	NA	marmoset&rabbit	-0.132255953	NA	0.542571121	Shared	2	FALSE	FALSE	chr1-9077254-9078261	S2	R0	NA	NA	NA
chr1	9082889	9083962	2765	pELS	SINE	group-2	AluYe6	NA	BRD4,PRDM15,REST,SP1	NA	NA	human&macaque&marmoset	-0.086715083	259	0.903472695	Microglia	3	FALSE	FALSE	chr1-9082889-9083962	S3	R2	NA	NA	NA
chr1	9084370	9086369	2766	pELS	LTR	group-2	LTR8B	NA	BRD4	NA	NA	human&macaque	-0.039216001	272	0.808519064	Microglia	2	FALSE	FALSE	chr1-9084370-9086369	S3	R2	NA	NA	NA
chr1	9093448	9094447	2767	dELS	SINE	group-3	AluSp	NA	PRDM15,REST,SP1	NA	NA	human	0.03088	NA	0.958707466	Microglia	1	FALSE	FALSE	chr1-9093448-9094447	S1	R1	NA	NA	NA
chr1	9097543	9099490	2768	dELS	SINE	group-2	AluSx3	NA	NA	NA	NA	marmoset&rat	-0.129809036	NA	0.461268422	Shared	2	FALSE	FALSE	chr1-9097543-9099490	S3	R0	NA	NA	NA
chr1	9099678	9100677	2769	dELS	Simple_repeat	group-2	(AAAC)n	NA	NA	NA	NA	rabbit	-0.278289	373	0.65738167	Shared	1	FALSE	FALSE	chr1-9099678-9100677	S3	R0	NA	NA	NA
chr1	9100927	9102648	2770	dELS	SINE	other	AluSx	CTCF	CTCF,REST	CTCF,GMEB1	CTCF,RAD21,SMC3	cow&horse&human&macaque&marmoset&rabbit&rat	-0.256252033	278	0.70068977	Microglia	7	FALSE	FALSE	chr1-9100927-9102648	S3	R3	NA	NA	NA
chr1	9103981	9104980	2771	None	SINE	None	AluSx1	NA	NA	NA	NA	rabbit	0.158209997	556	0.466457965	Shared	1	FALSE	FALSE	chr1-9103981-9104980	S3	R0	NA	NA	NA
chr1	9105229	9106228	2772	CA	LINE	None	L2a	NA	NA	EWSR1	NA	mouse	0.361837998	533	0.278570675	Shared	1	FALSE	FALSE	chr1-9105229-9106228	S3	R0	NA	NA	NA
chr1	9107931	9109896	2773	dELS	SINE	group-3	AluSz	NA	NA	NA	NA	cat&cow&horse&macaque	-0.159119024	321	0.726771594	Microglia	4	FALSE	FALSE	chr1-9107931-9109896	S3	R0	NA	NA	NA
chr1	9109897	9111863	2774	dELS	SINE	other	AluSx	BHLHE41,BRD4,CHD4,CTCF,NEUROD11,POU3F2,SMARCA5,SMC3,TRIM28	CTCF,REST	CTCF,REST,REST,ZEB2	CHD4,CTCF,GMEB1,NR2F2,RAD21,SMC3,SP1	cow&horse&human&macaque&marmoset&mouse&rabbit	0.111808341	574	0.471465876	Shared	7	FALSE	FALSE	chr1-9109897-9111863	S3	R3	NA	NA	NA
chr1	9115057	9116176	2775	dELS	Simple_repeat	group-2	(TA)n	NA	NA	NA	NA	cat&rabbit	-0.279748214	366	0.856646392	Microglia	2	FALSE	FALSE	chr1-9115057-9116176	S3	R0	NA	NA	NA
chr1	9119320	9120533	2776	dELS	LTR	other	MLT1B	NA	NA	NA	NA	cat&cow&horse&marmoset&mouse&rat	-0.342835257	347	0.791639554	Oligodendrocytes	6	FALSE	FALSE	chr1-9119320-9120533	S3	R0	NA	NA	NA
chr1	9120534	9121748	2777	dELS	SINE	group-2	AluSz	NA	NA	NA	NA	cow&horse&marmoset&mouse&rabbit&rat	-0.167235391	416	0.799946431	Oligodendrocytes	6	FALSE	FALSE	chr1-9120534-9121748	S3	R0	NA	NA	NA
chr1	9122111	9123173	2778	dELS	SINE	group-2	AluSq2	NA	NA	NA	NA	cat&horse	-0.386064911	259	0.687487767	Shared	2	FALSE	FALSE	chr1-9122111-9123173	S3	R0	NA	NA	NA
chr1	9126300	9127314	2779	dELS	SINE	group-1	AluJr	NA	NA	NA	NA	cow&rabbit	0.015991133	371	0.354764814	Shared	2	FALSE	FALSE	chr1-9126300-9127314	S3	R0	NA	NA	NA
chr1	9127315	9128330	2780	pELS	None	other	None	NA	NA	NA	NA	cow&mouse	0.27261614	559	0.658511649	Shared	2	FALSE	FALSE	chr1-9127315-9128330	S3	R0	NA	NA	NA
chr1	9128502	9130000	2781	PLS	Simple_repeat	other	(GCCCCC)n	NA	NA	NA	NA	cat&cow&horse&human&macaque&marmoset&mouse&rabbit&rat	1.014864581	645	0.688907607	Shared	9	FALSE	TRUE	chr1-9128502-9130000	S3	R4	NA	NA	NA
chr1	9133969	9135224	2782	dELS	Simple_repeat	group-1	(T)n	NA	NA	NA	NA	cow&mouse	0.014123408	436	0.793633742	Microglia	2	FALSE	FALSE	chr1-9133969-9135224	S3	R0	NA	NA	NA
chr1	9135859	9137059	2783	dELS	LTR	None	MLT2A2	NA	NA	NA	NA	horse&rabbit	-0.077766025	NA	0.399797313	Shared	2	FALSE	FALSE	chr1-9135859-9137059	S2	R0	NA	NA	NA
chr1	9139399	9141175	2784	CA-CTCF	SINE	None	AluSq2	NA	NA	NA	NA	marmoset&mouse	-0.105480587	353	0.367161183	Shared	2	FALSE	FALSE	chr1-9139399-9141175	S3	R0	NA	NA	NA
chr1	9141827	9142889	2785	dELS	Simple_repeat	other	(TTCC)n	CTCF	CTCF	CTCF	CTCF,RAD21,SMC3	cat&cow&horse&human&macaque&marmoset	-0.032976482	434	0.717419463	Microglia	6	FALSE	FALSE	chr1-9141827-9142889	S3	R3	NA	NA	NA
chr1	9142890	9143953	2786	dELS	SINE	other	AluSx1	NA	NA	NA	NA	cat&cow&horse&macaque&marmoset	-0.242110902	304	0.810933599	Microglia	5	FALSE	FALSE	chr1-9142890-9143953	S3	R0	NA	NA	NA
chr1	9144446	9145884	2787	dELS	SINE	other	AluJr	NA	NA	NA	NA	macaque&marmoset	-0.178275192	278	0.498444413	Shared	2	FALSE	FALSE	chr1-9144446-9145884	S3	R0	NA	NA	NA
chr1	9146738	9147737	2788	CA-CTCF	SINE	None	AluSq2	NA	NA	NA	NA	rabbit	-0.082957	284	0.886532828	Microglia	1	FALSE	FALSE	chr1-9146738-9147737	S3	R0	NA	NA	NA
chr1	9148403	9149402	2789	dELS	SINE	other	AluJb	NA	NA	NA	NA	cow	-0.076685	309	0.548546661	Shared	1	FALSE	FALSE	chr1-9148403-9149402	S3	R0	NA	NA	NA
chr1	9149505	9150924	2790	pELS	SINE	group-2	AluJb	CREB1,SREBF2	BRD4	NA	NA	cow&human&macaque&marmoset&mouse&rabbit	-0.163756338	484	0.50537979	Shared	6	FALSE	FALSE	chr1-9149505-9150924	S3	R3	NA	NA	NA
chr1	9150925	9152344	2791	PLS	SINE	other	AluJr	CREB1,SREBF2	BRD4	NA	NA	cat&cow&human&macaque&marmoset&mouse&rabbit	0.158005634	657	0.409602746	Shared	7	FALSE	TRUE	chr1-9150925-9152344	S3	R3	NA	NA	NA
chr1	9152345	9153764	2792	pELS	SINE	None	AluSz	NA	NA	NA	NA	cat&cow&macaque&mouse&rabbit	-0.178703521	332	0.776398347	Microglia	5	FALSE	FALSE	chr1-9152345-9153764	S3	R0	NA	NA	NA
chr1	9162327	9163690	2793	dELS	SINE	other	AluSp	NA	NA	NA	NA	human&macaque&marmoset&mouse&rabbit&rat	-0.049254401	390	0.66199763	Shared	6	FALSE	FALSE	chr1-9162327-9163690	S3	R3	NA	NA	NA
chr1	9163691	9165055	2794	dELS	DNA	other	MER20	NA	REST	NA	ARID3A,DPF2,GMEB1,MITF,NFIC,NR2F2,NR3C1,SMC3	cow&horse&human&macaque&marmoset&mouse&rabbit	0.033598536	482	0.790347065	Microglia	7	FALSE	FALSE	chr1-9163691-9165055	S3	R3	NA	NA	NA
chr1	9166855	9167854	2795	dELS	SINE	other	AluSg	NA	NA	NA	ARID3A	rabbit	-0.302992003	NA	0.433526706	Shared	1	FALSE	FALSE	chr1-9166855-9167854	S2	R0	NA	NA	NA
chr1	9173718	9174943	2796	dELS	LTR	None	MLT1E1A	NA	NA	NA	NA	human&macaque	-0.207743068	332	0.777132279	Microglia	2	FALSE	FALSE	chr1-9173718-9174943	S3	R2	NA	NA	NA
chr1	9178391	9179390	2797	dELS	SINE	None	AluJr4	NA	NA	NA	NA	cat	-0.218659999	284	0.697018774	Shared	1	FALSE	FALSE	chr1-9178391-9179390	S3	R0	NA	NA	NA
chr1	9179450	9180596	2798	pELS	LINE	group-1	L2a	NA	REST	NA	NA	human&macaque	-0.314746295	422	0.774309182	Microglia	2	FALSE	FALSE	chr1-9179450-9180596	S3	R2	NA	NA	NA
chr1	9180606	9182097	2799	PLS	SINE	group-1	MIRb	CTCF	CTCF,PRDM15,REST,SP1	CTCF,ZEB2	CHD4,CTCF,RAD21,SMC3,SP1	cat&horse&human&macaque&marmoset&mouse	-0.162567023	462	0.719702697	Microglia	6	FALSE	FALSE	chr1-9180606-9182097	S3	R3	NA	NA	NA
chr1	9182098	9183590	2800	PLS	None	group-2	None	NA	NA	NA	CTCF	cat&cow&horse&human&macaque&marmoset&mouse&rabbit&rat	0.130115205	554	0.634067885	Shared	9	FALSE	FALSE	chr1-9182098-9183590	S3	R4	NA	NA	NA
chr1	9186596	9187595	2801	dELS	SINE	group-2	MIRb	NA	NA	NA	NA	cow	-0.266056002	358	0.677717381	Shared	1	FALSE	FALSE	chr1-9186596-9187595	S3	R0	NA	NA	NA
chr1	9188941	9189940	2802	dELS	LINE	other	L2a	NA	NA	NA	NA	marmoset	-0.058500002	NA	0.464956837	Shared	1	FALSE	FALSE	chr1-9188941-9189940	S3	R0	NA	NA	NA
chr1	9191217	9192216	2803	CA-H3K4me3	SINE	None	AluSq	NA	NA	NA	NA	rabbit	-0.243288999	290	0.440453443	Shared	1	FALSE	FALSE	chr1-9191217-9192216	S3	R0	NA	NA	NA
chr1	9192250	9193694	2804	dELS	DNA	group-1	MamRep4096	NA	NA	NA	NA	human&macaque&marmoset&rabbit	-0.212453286	300	0.465304283	Shared	4	FALSE	FALSE	chr1-9192250-9193694	S3	R3	NA	NA	NA
chr1	9195676	9196866	2805	pELS	None	group-1	None	CTCF,NEUROD11	CTCF,REST,SP1	CTCF,REST,REST,ZEB2	CTCF,RAD21,RB1,SMARCA5,SMC3,ZHX1	cat&cow&horse&human&macaque&marmoset&mouse&rabbit&rat	-0.268652391	492	0.503409598	Shared	9	FALSE	FALSE	chr1-9195676-9196866	S3	R4	NA	NA	NA
chr1	9196867	9198058	2806	pELS	Simple_repeat	group-1	(CCTTCT)n	CTCF,NEUROD11	CTCF,REST,SP1	CTCF,REST,REST,ZEB2	CTCF,RAD21,RB1,SMARCA5,SMC3,ZHX1	cow&horse&macaque&mouse&rabbit&rat	0.309732383	477	0.463547187	Shared	6	FALSE	FALSE	chr1-9196867-9198058	S4	R0	NA	NA	NA
chr1	9198227	9199596	2807	PLS	Simple_repeat	group-1	(CGGG)n	BRD4,CHD4,EGR1,NEUROD11,PKNOX1	NA	NA	CTCF,NONO	cat&cow&horse&human&macaque&marmoset&mouse&rabbit&rat	0.643649635	579	0.340491797	Shared	9	FALSE	FALSE	chr1-9198227-9199596	S4	R4	NA	NA	NA
chr1	9200582	9201852	2808	pELS	Simple_repeat	group-2	(GCT)n	BRD4,CREB1,CTCF,EGR1,NEUROD11,NR3C1,PKNOX1	NA	NA	NA	cat&cow&horse&human&macaque&marmoset&mouse&rabbit&rat	0.152911092	482	0.442113975	Shared	9	FALSE	FALSE	chr1-9200582-9201852	S3	R4	NA	NA	NA
chr1	9201853	9203123	2809	dELS	Simple_repeat	group-1	(AAAAAC)n	BRD4,CREB1,CTCF,EGR1,NEUROD11,NR3C1,PKNOX1	NA	NA	NA	cat&cow&horse&human&macaque&marmoset&mouse&rabbit&rat	1.166346189	702	0.433763567	Shared	9	FALSE	FALSE	chr1-9201853-9203123	S3	R4	NA	NA	NA
chr1	9206096	9207188	2810	dELS	SINE	group-1	AluSp	NA	NA	NA	NA	cow&rabbit	-0.246439158	278	0.712195473	Microglia	2	FALSE	FALSE	chr1-9206096-9207188	S3	R0	NA	NA	NA
chr1	9207189	9208281	2811	dELS	SINE	group-2	AluSz	NA	NA	NA	NA	marmoset&rabbit	-0.330804209	380	0.772566529	Microglia	2	FALSE	FALSE	chr1-9207189-9208281	S3	R0	NA	NA	NA
chr1	9210839	9212302	2812	dELS	SINE	other	AluSz	NA	NA	NA	NA	cat&marmoset	-0.387422814	304	0.453481543	Shared	2	FALSE	FALSE	chr1-9210839-9212302	S3	R0	NA	NA	NA
chr1	9214244	9215243	2813	CA	SINE	None	AluSg	NA	NA	NA	NA	cat	-0.200796	NA	0.618214916	Shared	1	FALSE	FALSE	chr1-9214244-9215243	S3	R0	NA	NA	NA
chr1	9217709	9218708	2814	CA	SINE	None	AluJb	NA	NA	NA	NA	marmoset	-0.148018999	284	0.555838145	Shared	1	FALSE	FALSE	chr1-9217709-9218708	S3	R0	NA	NA	NA
chr1	9219129	9220128	2815	TF	LINE	None	L2c	NA	NA	NA	NA	marmoset	-0.161587999	290	0.596537922	Shared	1	FALSE	FALSE	chr1-9219129-9220128	S3	R0	NA	NA	NA
chr1	9224767	9226130	2816	dELS	LINE	None	L2a	NA	NA	NA	NA	cat&cow&macaque&marmoset&mouse&rat	0.343733137	488	0.722931826	Microglia	6	FALSE	FALSE	chr1-9224767-9226130	S3	R0	NA	NA	NA
chr1	9230940	9232455	2817	dELS	SINE	other	MIRc	NA	NA	NA	NA	cat&horse&human&macaque&marmoset&mouse&rat	-0.027827177	464	0.617678459	Shared	7	FALSE	FALSE	chr1-9230940-9232455	S3	R3	NA	NA	NA
chr1	9232456	9233972	2818	pELS	SINE	group-1	AluJb	NA	BRD4,CHD4,PRDM15,RELB,REST,SP1,ZNF384	NA	BRD4,CC2D1A,CREB1,CREM,GMEB1,MEF2A,MITF,NFIB,NR3C1,Pol2,RELB,TRIM28	cat&cow&horse&human&macaque&marmoset&rabbit	-0.004300594	474	0.788098392	Microglia	7	FALSE	FALSE	chr1-9232456-9233972	S3	R3	NA	NA	NA
chr1	9233973	9235489	2819	PLS	Simple_repeat	group-2	(CCCCGC)n	EGR1	CHD4,CTCF,REST,SP1	CTCF,HCFC1,NFIC,REST,PKNOX1,REST,SREBF2,ZEB2	ARNT,ATF7,BHLHE40,CHD4,CREB1,CTCF,EWSR1,GMEB1,KAT2B,MAZ,NONO,NR2F2,RAD21,RELB,SIN3A,SMC3,SP1,TRIM28,ZEB1,ZFP91	cat&cow&horse&human&macaque&marmoset&mouse&rabbit&rat	0.021555042	450	0.490375988	Shared	9	FALSE	FALSE	chr1-9233973-9235489	S3	R4	NA	NA	NA
chr1	9238249	9240040	2820	PLS	LINE	group-1	Penelope1_Vert	NA	PRDM15,RELB,REST,SP1	NA	BRD4,GMEB1,MITF	cow&human&macaque&marmoset&rabbit	-0.230063058	416	0.747638922	Microglia	5	FALSE	FALSE	chr1-9238249-9240040	S3	R3	NA	NA	NA
chr1	9240041	9241833	2821	pELS	SINE	other	MIR	CREB1	PRDM15,RELB,REST,SP1	NA	BRD4,GMEB1,MITF	cow&horse&human&macaque&marmoset&mouse&rabbit	-0.399902954	259	0.500541348	Shared	7	FALSE	FALSE	chr1-9240041-9241833	S3	R3	NA	NA	NA
chr1	9242078	9243841	2822	dELS	DNA	group-1	MER5A1	GMEB1	REST	BHLHE40,BRD4,CHD4,GMEB1,HCFC1,NR3C1,REST,OLIG2,PKNOX1,Pol2,PRDM15,REST,SOX8,SP1,TCF12,ZEB1,ZEB2,ZFP91	ARID1B,ARID3A,BRD4,CHD4,EWSR1,GMEB1,KAT2B,MITF,NONO,OLIG2,Pol2,RAD21,SMC3,SP1,TRIM28,YY1,ZEB1,ZHX1,ZNF24	cat&cow&horse&human&macaque&marmoset&mouse&rabbit&rat	-0.180440477	510	0.507915855	Shared	9	FALSE	FALSE	chr1-9242078-9243841	S3	R4	NA	NA	NA
chr1	9244256	9245312	2823	dELS	SINE	group-1	MIR	NA	NA	NA	NA	cow&marmoset	0.876118245	523	0.435525684	Shared	2	FALSE	FALSE	chr1-9244256-9245312	S3	R0	NA	NA	NA
chr1	9247234	9248774	2824	dELS	SINE	group-2	FLAM_A	NA	BRD4	BRD4,CHD4,CTCF,GMEB1,HCFC1,NFIB,REST,PKNOX1,Pol2,PRDM15,REST,SIN3A,SP1,SREBF2,ZNF24	ARID3A,BRD4,CHD4,CTCF,EWSR1,GMEB1,NEUROD1,NONO,OLIG2,Pol2,SMC3,SP1,TRIM28,ZNF24	cat&horse&human&macaque&marmoset	-0.437757948	295	0.575430441	Shared	5	FALSE	FALSE	chr1-9247234-9248774	S3	R3	NA	NA	NA
chr1	9249349	9251318	2825	dELS	LINE	group-1	L3	EGR1	BRD4	CTCF,REST,REST	CHD4,CTCF,RAD21,SMC3,TRIM28,ZFP91	cat&horse&human&macaque&marmoset&mouse&rabbit&rat	-0.095127918	482	0.327688489	Shared	8	FALSE	FALSE	chr1-9249349-9251318	S3	R3	NA	NA	NA
chr1	9251319	9253288	2826	dELS	LINE	group-1	X7B_LINE	NA	BRD4	NA	NA	cat&cow&macaque&mouse&rabbit&rat	-0.223834518	446	0.219969082	Shared	6	FALSE	FALSE	chr1-9251319-9253288	S3	R0	NA	NA	NA
chr1	9253289	9255258	2827	dELS	LINE	group-1	L1MB8	NA	NA	NA	NA	cat&cow&horse&macaque&rabbit	-0.388574112	487	0.577231104	Shared	5	FALSE	FALSE	chr1-9253289-9255258	S3	R0	NA	NA	NA
chr1	9256255	9257254	2828	dELS	SINE	None	AluJb	NA	NA	NA	NA	marmoset	-0.506356001	309	0.387218914	Shared	1	FALSE	FALSE	chr1-9256255-9257254	S3	R0	NA	NA	NA
chr1	9257447	9258446	2829	dELS	LINE	None	L2b	NA	NA	NA	NA	marmoset	-0.596942001	244	0.552420972	Shared	1	FALSE	FALSE	chr1-9257447-9258446	S3	R0	NA	NA	NA
chr1	9260724	9261723	2830	dELS	SINE	None	MIR	NA	NA	NA	NA	marmoset	-0.530477001	NA	0.265814174	Shared	1	FALSE	FALSE	chr1-9260724-9261723	S3	R0	NA	NA	NA
chr1	9262007	9263006	2831	dELS	SINE	None	MIRb	NA	NA	NA	NA	marmoset	0.515935004	562	0.185168105	Shared	1	FALSE	FALSE	chr1-9262007-9263006	S3	R0	NA	NA	NA
chr1	9263488	9264487	2832	dELS	None	None	None	NA	NA	NA	NA	marmoset	2.915328973	573	0.505196706	Shared	1	FALSE	FALSE	chr1-9263488-9264487	S4	R0	NA	NA	NA
chr1	9265125	9266694	2833	dELS	SINE	group-2	AluJo	NA	NA	NA	NA	cat&human&marmoset	-0.462012738	266	0.242786722	Shared	3	FALSE	FALSE	chr1-9265125-9266694	S3	R3	NA	NA	NA
chr1	9266695	9268264	2834	dELS	SINE	group-2	AluJr	CTCF,NEUROD11,SMC3	CTCF	CTCF,DEAF1,GMEB1,HCFC1,NFIC,REST,REST,SIN3A,ZEB2,ZFP91,ZHX1,ZNF24	BHLHE41,CHD4,CREB1,CTCF,GMEB1,NONO,OLIG2,RAD21,RB1,RELB,SIN3A,SMC3,SP1,TRIM28,ZFP91,ZNF24	cat&cow&horse&human&macaque&marmoset&mouse&rat	-0.21916688	418	0.272223342	Shared	8	FALSE	FALSE	chr1-9266695-9268264	S3	R3	NA	NA	NA
chr1	9268265	9269834	2835	dELS	SINE	other	AluJr	NA	NA	NA	NA	cow&horse&macaque&marmoset&mouse&rat	-0.728748409	290	0.649578015	Shared	6	FALSE	FALSE	chr1-9268265-9269834	S3	R0	NA	NA	NA
chr1	9269835	9271404	2836	dELS	SINE	other	AluSx	NA	NA	NA	NA	horse&macaque&marmoset&mouse	-0.318442039	483	0.31182342	Shared	4	FALSE	FALSE	chr1-9269835-9271404	S3	R0	NA	NA	NA
chr1	9275085	9276084	2837	dELS	SINE	other	MIR1_Amn	NA	NA	NA	NA	human	-0.143968998	NA	0.513717787	Shared	1	FALSE	FALSE	chr1-9275085-9276084	S3	R1	NA	NA	NA
chr1	9279857	9281790	2838	dELS	SINE	group-2	MIR3	NA	NA	NA	NA	horse&human&macaque&marmoset&mouse&rat	-0.319357292	328	0.173048437	Shared	6	FALSE	FALSE	chr1-9279857-9281790	S3	R3	NA	NA	NA
chr1	9281791	9283724	2839	dELS	SINE	other	AluJr	NA	NA	NA	NA	cat&cow&horse&macaque&marmoset&rabbit	0.068084281	530	0.723242	Microglia	6	FALSE	FALSE	chr1-9281791-9283724	S3	R0	NA	NA	NA
chr1	9285086	9286085	2840	None	SINE	None	AluSg	NA	NA	NA	NA	rabbit	-0.101060001	332	0.460460318	Shared	1	FALSE	FALSE	chr1-9285086-9286085	S3	R0	NA	NA	NA
chr1	9287719	9288718	2841	None	LINE	None	L2b	NA	NA	NA	NA	cow	0.031309997	290	0.133279581	Shared	1	FALSE	FALSE	chr1-9287719-9288718	S3	R0	NA	NA	NA
chr1	9289737	9290736	2842	dELS	SINE	other	AmnSINE1	NA	NA	NA	CTCF,SMC3	marmoset	0.105235999	448	0.294809925	Shared	1	FALSE	FALSE	chr1-9289737-9290736	S3	R0	NA	NA	NA
chr1	9291560	9292947	2843	PLS	Simple_repeat	group-2	(CAGGCGC)n	NA	NA	NA	CTCF,SKIL,ZNF384,ZNF407	cat&horse&human&macaque&marmoset&rabbit&rat	0.04148199	464	0.424932715	Shared	7	FALSE	FALSE	chr1-9291560-9292947	S3	R3	NA	NA	NA
chr1	9292948	9294335	2844	PLS	Simple_repeat	group-2	(GT)n	NA	NA	NA	CTCF,SKIL,ZNF384,ZNF407	cat&cow&horse&human&macaque&marmoset&mouse&rabbit&rat	0.448180833	521	0.340297227	Shared	9	FALSE	FALSE	chr1-9292948-9294335	S3	R4	NA	NA	NA
chr1	9294336	9295723	2845	pELS	Simple_repeat	group-1	(GT)n	NA	NA	BMI1,BRD4,CHD4,CTCF,HCFC1,NR2F1,REST,SOX8,ZEB1,ZEB2,ZNF24	ATF7,CHD4,CTCF,DPF2,EWSR1,MITF,NFIC,NR3C1,OLIG2,Pol2,RAD21,SMARCA5,SMC3,TRIM28,ZEB2,ZNF24	cow&horse&human&macaque&rabbit	0.586525935	634	0.699511576	Shared	5	FALSE	FALSE	chr1-9294336-9295723	S3	R3	NA	NA	NA
chr1	9296528	9297527	2846	dELS	LTR	None	ERVL-B4-int	NA	NA	NA	NA	rabbit	-0.196392	341	0.467575336	Shared	1	FALSE	FALSE	chr1-9296528-9297527	S3	R0	NA	NA	NA
chr1	9299896	9300895	2847	dELS	LTR	group-3	ERVL-B4-int	NA	NA	NA	NA	marmoset	-0.035581001	335	0.617638575	Shared	1	FALSE	FALSE	chr1-9299896-9300895	S2	R0	NA	NA	NA
chr1	9302617	9303616	2848	dELS	LTR	other	ERVL-int	NA	NA	NA	NR2F2	rabbit	-0.068332	259	0.822735054	Oligodendrocytes	1	FALSE	FALSE	chr1-9302617-9303616	S3	R0	NA	NA	NA
chr1	9304715	9305714	2849	dELS	LINE	None	L2b	NA	NA	NA	NA	macaque	-0.323245	290	0.535900597	Shared	1	FALSE	FALSE	chr1-9304715-9305714	S3	R0	NA	NA	NA
chr1	9307055	9309043	2850	dELS	SINE	None	MIRb	NA	NA	NA	NA	horse&human&marmoset	-0.364009553	344	0.37253606	Shared	3	FALSE	FALSE	chr1-9307055-9309043	S3	R3	NA	NA	NA
chr1	9309705	9310781	2851	dELS	SINE	other	AluJb	NA	NA	NA	NA	human&marmoset&mouse&rabbit	-0.284830084	284	0.421851585	Shared	4	FALSE	FALSE	chr1-9309705-9310781	S3	R3	NA	NA	NA
chr1	9310782	9311859	2852	dELS	LINE	other	L1MC5	NA	REST	GMEB1,HCFC1,REST,REST,SOX8,ZEB1,ZEB2	CC2D1A,CREB1,DPF2,OLIG2,Pol2,RAD21,SMC3,SOX8,TRIM28,ZNF24	cow&human&macaque&marmoset&mouse&rabbit&rat	-0.123165121	440	0.743193905	Shared	7	FALSE	FALSE	chr1-9310782-9311859	S3	R3	NA	NA	NA
chr1	9314303	9315785	2853	dELS	SINE	group-1	MIRb	NA	NA	NA	NA	cat&horse&macaque&marmoset&mouse&rabbit	-0.276193526	562	0.403018363	Shared	6	FALSE	FALSE	chr1-9314303-9315785	S3	R0	NA	NA	NA
chr1	9315786	9317268	2854	dELS	LINE	other	L2c	NA	NA	NA	NA	cat&cow&horse&macaque&marmoset&mouse&rabbit	0.348410653	626	0.532928627	Shared	7	FALSE	FALSE	chr1-9315786-9317268	S3	R0	NA	NA	NA
chr1	9317336	9318635	2855	dELS	SINE	group-1	MIRb	NA	NA	HCFC1	OLIG2,RAD21,SMC3	cat&horse&human&marmoset&mouse&rat	-0.06693154	434	0.64742622	Shared	6	FALSE	FALSE	chr1-9317336-9318635	S3	R3	NA	NA	NA
chr1	9318636	9319935	2856	dELS	Simple_repeat	group-2	(CTCCTCC)n	NA	NA	NA	NA	horse&mouse&rat	-0.188237691	252	0.510889484	Shared	3	FALSE	FALSE	chr1-9318636-9319935	S3	R0	NA	NA	NA
chr1	9320993	9322354	2857	dELS	SINE	group-1	MIRb	NA	NA	NA	NA	horse&human&macaque	-0.150600587	489	0.513386541	Shared	3	FALSE	FALSE	chr1-9320993-9322354	S3	R3	NA	NA	NA
chr1	9322355	9323716	2858	dELS	SINE	None	MIRb	NA	NA	CTCF,NR2F1,REST,SOX8,ZEB2	ARID3A,CREM,CTCF,EWSR1,OLIG2,Pol2,RAD21,SMC3	cat&cow&horse&human&marmoset	0.234924377	634	0.601511439	Shared	5	FALSE	FALSE	chr1-9322355-9323716	S3	R3	NA	NA	NA
chr1	9324090	9325432	2859	dELS	Simple_repeat	group-1	(CCCACC)n	NA	BRD4,CHD4,PRDM15,RELB,REST,SP1	ASH2L,BMI1,BRD4,CHD4,DEAF1,GMEB1,NFIB,NR3C1,REST,OLIG2,Pol2,RELB,REST,SIN3A,SMC3,SOX10,SOX8,SP1,SREBF2,TCF12,YY1,ZEB2,ZFP91,ZNF24	ARID1B,ARID3A,ARNT,BHLHE41,BRCA1,BRD4,CC2D1A,CHD4,CLOCK,CTCF,DPF2,EHMT2,EWSR1,GMEB1,KDM4A,MEIS2,MITF,NCOA2,NCOR1,NFIC,NONO,NR2F1,NR3C1,OLIG2,Pol2,RAD21,RB1,RELB,SIN3A,SKIL,SMC3,SOX8,SP1,SREBF2,TDP43,TRIM28,YBX1,YY1,ZFP91,ZNF24	cat&cow&horse&human&macaque&rabbit	-0.014778853	537	0.738966644	OPCs	6	FALSE	FALSE	chr1-9324090-9325432	S3	R3	NA	NA	NA
chr1	9325433	9326775	2860	dELS	LINE	group-1	L2a	NA	NA	NA	NA	cow&horse&mouse&rabbit&rat	-0.257860016	514	0.372019963	Shared	5	FALSE	FALSE	chr1-9325433-9326775	S3	R0	NA	NA	NA
chr1	9326776	9328118	2861	dELS	DNA	group-1	MER58A	NA	NA	NA	NA	horse&rabbit&rat	-0.19389948	530	0.486288453	Shared	3	FALSE	FALSE	chr1-9326776-9328118	S3	R0	NA	NA	NA
chr1	9329173	9330172	2862	None	SINE	None	AluSx	NA	NA	NA	NA	cat	-0.217247001	295	0.525374214	Shared	1	FALSE	FALSE	chr1-9329173-9330172	S3	R0	NA	NA	NA
chr1	9332388	9334060	2863	dELS	SINE	group-1	AluSx	NA	NA	NA	NA	cow&horse&marmoset&rabbit	-0.200794979	395	0.333708117	Shared	4	FALSE	FALSE	chr1-9332388-9334060	S3	R0	NA	NA	NA
chr1	9336980	9338368	2864	dELS	Simple_repeat	None	(TCTCTG)n	NA	NA	NA	NA	marmoset&rabbit	-0.275143987	304	0.384353727	Shared	2	FALSE	FALSE	chr1-9336980-9338368	S3	R0	NA	NA	NA
chr1	9338369	9339757	2865	dELS	None	group-1	None	NA	NA	NA	NA	cat&cow&macaque&marmoset&mouse&rabbit&rat	0.265527004	608	0.5605551	Shared	7	FALSE	FALSE	chr1-9338369-9339757	S3	R0	NA	NA	NA
chr1	9339897	9341519	2866	dELS	LINE	group-1	L2a	NA	REST,SP1	NA	NA	cat&cow&horse&human&macaque&marmoset&mouse&rabbit&rat	-0.034231671	537	0.361232585	Shared	9	FALSE	FALSE	chr1-9339897-9341519	S3	R4	NA	NA	NA
chr1	9342238	9343743	2867	dELS	LINE	None	L1MB5	NA	NA	NA	NA	cow&mouse&rabbit	-0.496872511	426	0.561644396	Shared	3	FALSE	FALSE	chr1-9342238-9343743	S3	R0	NA	NA	NA
chr1	9344348	9345628	2868	dELS	DNA	group-1	MER5A	NA	NA	NA	NA	cow&human&marmoset&rat	-0.271572209	512	0.651799404	Shared	4	FALSE	FALSE	chr1-9344348-9345628	S3	R3	NA	NA	NA
chr1	9345629	9346910	2869	dELS	None	group-2	None	NA	NA	NA	SMC3	cow&horse&human&rat	0.512975041	678	0.555102083	Shared	4	FALSE	FALSE	chr1-9345629-9346910	S3	R3	NA	NA	NA
chr1	9348819	9350246	2870	pELS	Simple_repeat	group-2	(AC)n	NA	NA	NA	NA	cat&macaque&marmoset	-0.428430671	252	0.615662246	Shared	3	FALSE	FALSE	chr1-9348819-9350246	S3	R0	NA	NA	NA
chr1	9350247	9351675	2871	pELS	DNA	other	MER58A	NA	NA	NA	NA	cat&marmoset&mouse	-0.222882436	317	0.595152991	Shared	3	FALSE	FALSE	chr1-9350247-9351675	S3	R0	NA	NA	NA
chr1	9351676	9353104	2872	pELS	Simple_repeat	group-2	(CCCTCC)n	NA	NA	BRD4,GMEB1,HCFC1,REST,OLIG2,REST,SIN3A,SOX8,SP1,ZEB2,ZFP91	CHD4,OLIG2,SMARCA5,SMC3	cat&human&macaque&marmoset	-0.218268719	386	0.565752244	Shared	4	FALSE	FALSE	chr1-9351676-9353104	S3	R3	NA	NA	NA
chr1	9353817	9354938	2873	pELS	SINE	group-2	AluSx1	NA	NA	NA	NA	cat&cow&horse&rabbit	-0.097953656	NA	0.671407484	Shared	4	FALSE	FALSE	chr1-9353817-9354938	S3	R0	NA	NA	NA
chr1	9354939	9356060	2874	pELS	Simple_repeat	group-1	(AGGCTGC)n	NA	NA	NA	NA	cat&cow&horse&rabbit	0.538849374	594	0.582216378	Shared	4	FALSE	TRUE	chr1-9354939-9356060	S3	R0	NA	NA	NA
chr1	9358472	9359471	2875	dELS	SINE	other	AluSg	NA	NA	NA	NA	rabbit	-0.368249	266	0.739267095	Oligodendrocytes	1	FALSE	FALSE	chr1-9358472-9359471	S3	R0	NA	NA	NA
chr1	9359999	9360998	2876	dELS	LTR	None	MLT1C	NA	NA	NA	NA	rabbit	-0.017109999	266	0.499996067	Shared	1	FALSE	FALSE	chr1-9359999-9360998	S3	R0	NA	NA	NA
chr1	9361074	9362907	2877	dELS	Simple_repeat	other	(CCTC)n	NA	PRDM15,RELB,REST,SP1	ASH1L,ASH2L,BMI1,BRD4,CHD4,CTCF,DEAF1,EGR1,GMEB1,HCFC1,MAZ,NFIB,NR3C1,REST,OLIG2,PKNOX1,Pol2,PRDM15,RELB,REST,SIN3A,SMC3,SOX8,SP1,SREBF2,TARDBP,TCF12,YY1,ZEB2,ZFP91,ZNF24	ARID1B,ARID3A,ARNT,ASH1L,ATF7,BCL11A,BHLHE41,BMI1,BRD4,CC2D1A,CHD4,CLOCK,CTCF,DPF2,E2F1,EWSR1,FOXK2,GMEB1,KAT2B,MEF2A,MITF,NCOA2,NCOR1,NEUROD1,NFIC,NONO,NR2F2,NR3C1,OLIG2,PKNOX1,Pol2,RAD21,RB1,RELB,REST,SKIL,SMARCA5,SMC3,SOX8,SP1,TAF1,TCF12,TDP43,TRIM28,YBX1,ZBTB7B,ZEB1,ZEB2,ZFP91,ZHX1,ZNF24	cow&horse&human&macaque&rat	-0.334696837	295	0.565962953	Shared	5	FALSE	FALSE	chr1-9361074-9362907	S3	R3	NA	NA	NA
chr1	9362908	9364741	2878	dELS	SINE	other	MIR3	NA	PRDM15,RELB,REST,SP1	ASH1L,ASH2L,BMI1,BRD4,CHD4,CTCF,DEAF1,EGR1,GMEB1,HCFC1,MAZ,NFIB,NR3C1,REST,OLIG2,PKNOX1,Pol2,PRDM15,RELB,REST,SIN3A,SMC3,SOX8,SP1,SREBF2,TARDBP,TCF12,YY1,ZEB2,ZFP91,ZNF24	ARID1B,ARID3A,ARNT,ASH1L,ATF7,BCL11A,BHLHE41,BMI1,BRD4,CC2D1A,CHD4,CLOCK,CTCF,DPF2,E2F1,EWSR1,FOXK2,GMEB1,KAT2B,MEF2A,MITF,NCOA2,NCOR1,NEUROD1,NFIC,NONO,NR2F2,NR3C1,OLIG2,PKNOX1,Pol2,RAD21,RB1,RELB,REST,SKIL,SMARCA5,SMC3,SOX8,SP1,TAF1,TCF12,TDP43,TRIM28,YBX1,ZBTB7B,ZEB1,ZEB2,ZFP91,ZHX1,ZNF24	horse&human&macaque&mouse&rat	-0.243557795	290	0.671212095	Shared	5	FALSE	FALSE	chr1-9362908-9364741	S3	R3	NA	NA	NA
chr1	9365727	9366789	2879	dELS	SINE	other	AluSz	NA	NA	NA	NA	macaque&marmoset&rabbit	-0.215764816	244	0.689750783	Shared	3	FALSE	FALSE	chr1-9365727-9366789	S3	R0	NA	NA	NA
chr1	9366970	9368685	2880	dELS	Simple_repeat	group-1	(CTTTTG)n	NA	NA	NA	NA	cow&horse&rat	0.496197547	600	0.640945779	Shared	3	FALSE	TRUE	chr1-9366970-9368685	S3	R0	NA	NA	NA
chr1	9368972	9370767	2881	dELS	SINE	None	MIRb	NA	NA	NA	NA	horse&mouse&rabbit&rat	0.32763029	654	0.542329586	Shared	4	FALSE	FALSE	chr1-9368972-9370767	S3	R0	NA	NA	NA
chr1	9370768	9372563	2882	dELS	Simple_repeat	group-1	(T)n	NA	NA	NA	NA	cat&horse&macaque&marmoset&rabbit&rat	1.08005958	742	0.462426577	Shared	6	FALSE	FALSE	chr1-9370768-9372563	S3	R0	NA	NA	NA
chr1	9373124	9374727	2883	dELS	LTR	other	MLT1D	NA	REST,SP1	NA	NA	cow&human&marmoset	-0.397178304	252	0.460289386	Shared	3	FALSE	FALSE	chr1-9373124-9374727	S3	R3	NA	NA	NA
chr1	9375541	9376808	2884	dELS	None	other	None	NA	NA	NA	OLIG2	cow&horse&human&macaque&mouse&rabbit&rat	0.681454259	655	0.492249364	Shared	7	FALSE	FALSE	chr1-9375541-9376808	S4	R3	NA	NA	NA
chr1	9376809	9378077	2885	dELS	SINE	group-1	AluSz6	NA	NA	NA	NA	horse&mouse&rat	0.12087234	555	0.466482552	Shared	3	FALSE	FALSE	chr1-9376809-9378077	S3	R0	NA	NA	NA
chr1	9378558	9379557	2886	dELS	SINE	None	AluJb	NA	NA	NA	NA	cat	-0.086123999	295	0.360023545	Shared	1	FALSE	FALSE	chr1-9378558-9379557	S3	R0	NA	NA	NA
chr1	9382371	9383370	2887	dELS	SINE	None	MIRb	NA	NA	NA	NA	marmoset	-0.293699001	290	0.684417495	Shared	1	FALSE	FALSE	chr1-9382371-9383370	S3	R0	NA	NA	NA
chr1	9384198	9385769	2888	dELS	SINE	group-2	AluSz6	NA	NA	ASH1L,BMI1,BRD4,CHD4,CTCF,EGR1,GMEB1,HCFC1,NR3C1,REST,OLIG2,PKNOX1,Pol2,PRDM15,RELB,REST,SIN3A,SOX8,SP1,SREBF2,SRF,TCF12,ZEB1,ZEB2,ZFP91,ZNF24	ARID1B,ARID3A,ASH1L,ATF7,BHLHE41,BRCA1,BRD4,CC2D1A,CHD4,CREM,DPF2,EWSR1,GMEB1,KAT2B,KDM4A,MEF2A,MITF,NCOR1,NFIC,NONO,NR2F2,NR3C1,OLIG2,Pol2,RAD21,SKIL,SMC3,SOX8,SP1,TAF1,TCF12,TRIM28,YBX1,ZEB1,ZEB2,ZFP91,ZNF207,ZNF24	cow&horse&human&macaque&marmoset&mouse&rat	0.220410939	655	0.811808416	Oligodendrocytes	7	FALSE	FALSE	chr1-9384198-9385769	S3	R3	NA	NA	NA
chr1	9387816	9389115	2889	dELS	LTR	group-2	MER4E1	NA	NA	ASH1L,ASH2L,BCL11A,BCL11B,BHLHE40,BHLHE41,BMI1,BRD4,CHD4,CLOCK,CREB1,CTCF,DEAF1,E2F1,EGR1,EWSR1,GABPB1,GMEB1,HCFC1,MAZ,NFIB,NFIC,NR2F1,NR3C1,NRF1,REST,OLIG2,PKNOX1,Pol2,PRDM15,RELB,REST,SIN3A,SMARCA5,SMC3,SOX10,SOX8,SP1,SREBF2,SRF,TARDBP,TCF12,TRIM28,YY1,ZEB1,ZEB2,ZFP91,ZHX1,ZNF143,ZNF24	ARID1B,ARID3A,ARNT,ASCL1,ASH1L,ASH2L,ATF7,BCL11A,BHLHE41,BRCA1,BRD4,CC2D1A,CHD4,CLOCK,CREB1,CREM,DPF2,E2F1,EWSR1,FOXK2,GATA4,GMEB1,KAT2B,KDM4A,KLF5,MEF2A,MEIS2,MITF,NCOA2,NCOR1,NEUROD1,NFIB,NFIC,NONO,NR2F2,NR3C1,OLIG2,PKNOX1,Pol2,RAD21,RB1,RELB,REST,SIN3B,SIX4,SKIL,SMARCA5,SMC3,SOX8,SP1,SP4,SRF,TAF1,TCF12,TDP43,TRIM28,YBX1,YY1,ZBTB7B,ZEB1,ZEB2,ZFP91,ZHX1,ZKSCAN1,ZNF143,ZNF207,ZNF24,ZNF318,ZNF384	cat&human&macaque&marmoset&rabbit&rat	-0.239007692	407	0.880773784	Oligodendrocytes	6	FALSE	FALSE	chr1-9387816-9389115	S3	R3	NA	NA	NA
chr1	9389696	9390704	2890	dELS	LTR	None	MER4E1	NA	NA	NA	NA	cow&mouse	0.045984145	266	0.787129385	Oligodendrocytes	2	FALSE	FALSE	chr1-9389696-9390704	S2	R0	NA	NA	NA
chr1	9391747	9393529	2891	dELS	SINE	None	AluSz	NA	NA	NA	NA	marmoset&mouse	-0.321240044	NA	0.808695939	Oligodendrocytes	2	FALSE	FALSE	chr1-9391747-9393529	S3	R0	NA	NA	NA
chr1	9394765	9395764	2892	CA-H3K4me3	LTR	other	MLT1D	NA	NA	NA	NA	rat	-0.243539001	290	0.662276967	Shared	1	FALSE	FALSE	chr1-9394765-9395764	S3	R0	NA	NA	NA
chr1	9395960	9396959	2893	dELS	SINE	None	FLAM_C	NA	NA	NA	NA	horse	-0.143754001	NA	0.698743755	Shared	1	FALSE	FALSE	chr1-9395960-9396959	S3	R0	NA	NA	NA
chr1	9397577	9398969	2894	dELS	SINE	group-1	AluSx1	NA	NA	NA	NA	cow&horse&human&macaque	0.343020818	527	0.687116318	Shared	4	FALSE	FALSE	chr1-9397577-9398969	S3	R3	NA	NA	NA
chr1	9399240	9400939	2895	dELS	LINE	group-1	L2c	NA	REST	ASH1L,ASH2L,BMI1,BRD4,EWSR1,GMEB1,HCFC1,REST,OLIG2,Pol2,RELB,REST,SIN3A,SOX8,SREBF2,TCF12,ZEB1,ZEB2,ZFP91,ZNF24	ARID1B,ARID3A,BMI1,DPF2,EWSR1,NONO,OLIG2,Pol2,RAD21,SKIL,SMC3,TCF12,TRIM28,ZNF24	cat&human&macaque&marmoset&mouse&rabbit	0.216739999	498	0.628652032	Shared	6	FALSE	FALSE	chr1-9399240-9400939	S3	R3	NA	NA	NA
chr1	9400940	9402639	2896	dELS	SINE	group-1	AluSx	NA	REST	NA	NR2F2,SMC3	cat&cow&horse&human&macaque&marmoset&mouse&rabbit	0.255250001	668	0.571720706	Shared	8	FALSE	FALSE	chr1-9400940-9402639	S3	R3	NA	NA	NA
chr1	9402907	9403907	2897	dELS	LINE	None	L1MC4	NA	NA	NA	NA	mouse&rat	-0.40652048	317	0.558458289	Shared	2	FALSE	FALSE	chr1-9402907-9403907	S3	R0	NA	NA	NA
chr1	9404235	9405631	2898	dELS	SINE	other	MIRb	NA	NA	NA	NA	mouse&rabbit	-0.151758053	290	0.677821445	Shared	2	FALSE	FALSE	chr1-9404235-9405631	S3	R0	NA	NA	NA
chr1	9405870	9407291	2899	dELS	SINE	other	AluSx	NA	NA	NA	NA	cow&macaque	-0.078857948	266	0.552466629	Shared	2	FALSE	FALSE	chr1-9405870-9407291	S3	R0	NA	NA	NA
chr1	9412559	9414487	2900	dELS	SINE	group-1	AluSx	NA	NA	NA	NR2F2	cat&horse&marmoset&mouse&rat	0.337454639	542	0.290789909	Shared	5	FALSE	FALSE	chr1-9412559-9414487	S3	R0	NA	NA	NA
chr1	9416425	9417541	2901	dELS	SINE	group-2	MIRb	NA	NA	NA	NA	cow&horse&marmoset	-0.400798567	NA	0.757363884	Microglia	3	FALSE	FALSE	chr1-9416425-9417541	S3	R0	NA	NA	NA
chr1	9417542	9418659	2902	dELS	SINE	group-2	AluSp	NA	NA	NA	NA	cow&horse&marmoset&rabbit	-0.232893558	388	0.513991182	Shared	4	FALSE	FALSE	chr1-9417542-9418659	S3	R0	NA	NA	NA
chr1	9419560	9421239	2903	pELS	LINE	other	L1MA10	NA	NA	NA	NA	cat&rabbit	-0.186986904	272	0.718803371	Microglia	2	FALSE	FALSE	chr1-9419560-9421239	S3	R0	NA	NA	NA
chr1	9421411	9422648	2904	pELS	Simple_repeat	other	(ACCCCCA)n	NA	NA	NA	NA	cow&horse&macaque	0.464012116	565	0.592347023	Shared	3	FALSE	FALSE	chr1-9421411-9422648	S3	R0	NA	NA	NA
chr1	9422649	9423886	2905	pELS	SINE	group-1	AluSz6	NA	NA	NA	NA	cow&horse&macaque&mouse	-0.086313409	353	0.648774779	Shared	4	FALSE	FALSE	chr1-9422649-9423886	S3	R0	NA	NA	NA
chr1	9425639	9426975	2906	pELS	SINE	group-1	AluSx	NA	PRDM15,RELB,REST,SP1	NA	BHLHE41	cat&cow&human&macaque&marmoset&mouse&rabbit&rat	1.015976816	723	0.922850089	Microglia	8	FALSE	FALSE	chr1-9425639-9426975	S3	R3	NA	NA	NA
chr1	9426976	9428312	2907	pELS	SINE	group-1	AluSz	NA	NA	NA	NA	cow&horse&macaque&mouse&rabbit&rat	0.093763651	441	0.726700261	Microglia	6	FALSE	FALSE	chr1-9426976-9428312	S3	R0	NA	NA	NA
chr1	9428313	9429650	2908	PLS	LINE	other	L2a	ASH1L,ASH2L,BCL11A,BCL11B,BHLHE40,BHLHE41,BMI1,BRD4,CHD4,CLOCK,CREB1,CREM,CTCF,DEAF1,E2F1,EGR1,EWSR1,GABPB1,GMEB1,HCFC1,KAT2B,KLF16,KLF5,MAZ,MEIS2,MYT1L,NEUROD11,NFIB,NFIC,NR2F1,NR3C1,NRF1,PKNOX1,Pol2,POU3F2,PRDM15,RELB,SATB2,SIN3A,SKIL,SMARCA5,SMC3,SP1,SP4,SREBF2,SRF,STAT4,TARDBP,TBR1,TRIM28,YY1,ZEB1,ZEB2,ZFP91,ZHX1,ZNF143,ZNF24,ZNF384	ASH2L,BRD4,CHD4,CTCF,FOS,MEIS2,PRDM15,RELB,REST,SP1,YY1,ZHX1,ZNF384	ASH1L,ASH2L,BCL11B,BHLHE40,BHLHE41,BMI1,BRD4,CHD4,CLOCK,CREB1,CTCF,DEAF1,EGR1,EWSR1,GMEB1,HCFC1,MAZ,NFIB,NFIC,NR2F1,NR3C1,NRF1,REST,OLIG2,PKNOX1,Pol2,PRDM15,RELB,REST,SIN3A,SMARCA5,SMC3,SOX10,SOX8,SP1,SP4,SREBF2,SRF,TARDBP,TCF12,TRIM28,YY1,ZEB1,ZEB2,ZFP91,ZHX1,ZNF143,ZNF24	ARID1B,ARID3A,ARNT,ASCL1,ASH1L,ASH2L,ATF7,BCL11A,BHLHE40,BHLHE41,BMI1,BRCA1,BRD4,CC2D1A,CHD4,CLOCK,CREB1,CREM,CTCF,DEAF1,DPF2,E2F1,EED,EGR1,EHMT2,EWSR1,EZH2,FOXK2,GABPB1,GATA4,GATAD2A,GMEB1,HCFC1,HNRNPK,KAT2B,KDM4A,KLF5,MAZ,MEF2A,MEIS2,MITF,NCOA2,NCOR1,NEUROD1,NFIB,NFIC,NONO,NR2F2,NR3C1,NRF1,OLIG2,PKNOX1,Pol2,RAD21,RB1,RELB,REST,SIN3A,SIN3B,SIRT1,SIX4,SKIL,SMARCA5,SMC3,SOX8,SP1,SP4,SREBF2,SRF,TAF1,TBR1,TCF12,TDP43,TRIM28,YBX1,YBX3,YY1,ZBTB7B,ZEB1,ZFP91,ZHX1,ZKSCAN1,ZNF143,ZNF207,ZNF24,ZNF318,ZNF384,ZNF407	cat&cow&horse&human&macaque&marmoset&mouse&rabbit&rat	-0.005275038	464	0.384754587	Shared	9	FALSE	FALSE	chr1-9428313-9429650	S3	R4	NA	NA	NA
chr1	9434554	9436549	2909	pELS	LINE	group-2	MamRTE1	NA	NA	NA	NA	cat&mouse&rat	0.373265528	637	0.30149388	Shared	3	FALSE	FALSE	chr1-9434554-9436549	S3	R0	NA	NA	NA
chr1	9437900	9439013	2910	pELS	None	group-1	None	NA	BRD4,PRDM15,RELB,REST,SP1	ASH1L,GMEB1,REST,OLIG2,PRDM15,REST,SREBF2,ZEB2,ZFP91	ARID1B,ARID3A,BRD4,CREM,EWSR1,MITF,NCOR1,NFIC,NR2F2,OLIG2,SMC3,ZNF24	cat&cow&horse&human&macaque&marmoset&mouse&rabbit&rat	0.768921005	650	0.682221888	Shared	9	FALSE	FALSE	chr1-9437900-9439013	S4	R4	NA	NA	NA
chr1	9439014	9440127	2911	pELS	SINE	other	AluJb	NA	NA	ASH1L,GMEB1,REST,OLIG2,PRDM15,REST,SREBF2,ZEB2,ZFP91	ARID1B,ARID3A,BRD4,CREM,EWSR1,MITF,NCOR1,NFIC,NR2F2,OLIG2,SMC3,ZNF24	cat&cow&horse&macaque&marmoset&mouse&rabbit&rat	-0.46986535	309	0.610259644	Shared	8	FALSE	FALSE	chr1-9439014-9440127	S3	R0	NA	NA	NA
chr1	9440666	9442364	2912	pELS	SINE	other	AluJb	BCL11A,BRD4,CLOCK,CREB1,EGR1,NEUROD11,RELB,SKIL,SP1	BRD4,REST	BMI1,REST	MITF,OLIG2,Pol2,SMC3	cat&horse&human&macaque&marmoset	-0.048337847	450	0.455117681	Shared	5	FALSE	FALSE	chr1-9440666-9442364	S3	R3	NA	NA	NA
chr1	9443484	9444658	2913	dELS	LINE	group-2	L1MC1	NA	NA	NA	NA	cat&macaque	0.100254469	605	0.295870345	Shared	2	FALSE	FALSE	chr1-9443484-9444658	S3	R0	NA	NA	NA
chr1	9445683	9446682	2914	dELS	LTR	None	MLT1L	NA	NA	NA	NA	rabbit	-0.351046	NA	0.395884303	Shared	1	FALSE	FALSE	chr1-9445683-9446682	S3	R0	NA	NA	NA
chr1	9448121	9449244	2915	dELS	LTR	group-1	LTR78	NA	NA	NA	BCL11A	cat&horse&human&macaque&marmoset&mouse&rabbit&rat	-0.278556941	284	0.418083225	Shared	8	FALSE	FALSE	chr1-9448121-9449244	S3	R3	NA	NA	NA
chr1	9449245	9450369	2916	dELS	LINE	group-2	L2b	BRD4,CREB1,EGR1,SMC3	NA	NA	BCL11A	cat&cow&horse&human&macaque&marmoset&mouse&rat	0.063013332	498	0.501689871	Neuronal	8	FALSE	FALSE	chr1-9449245-9450369	S3	R3	NA	NA	NA
chr1	9452051	9453050	2917	dELS	LTR	group-2	MER57B1	NA	NA	NA	NA	horse	-0.150960002	NA	0.483614526	Shared	1	FALSE	FALSE	chr1-9452051-9453050	S3	R0	NA	NA	NA
chr1	9453675	9454674	2918	dELS	None	other	None	NA	NA	NA	NA	macaque	-0.417442002	304	0.688644339	Shared	1	FALSE	FALSE	chr1-9453675-9454674	S3	R0	NA	NA	NA
chr1	9455179	9456625	2919	dELS	SINE	other	AluSz	NA	CTCF	CHD4,CTCF,HCFC1,MAZ,REST,PKNOX1,RELB,REST,SIN3A,SREBF2,TRIM28,ZEB1,ZEB2,ZHX1	CHD4,CTCF,DPF2,NEUROD1,Pol2,RAD21,SMC3,TRIM28	cat&cow&horse&human&macaque&marmoset&mouse&rat	-0.200100897	487	0.546783876	Shared	8	FALSE	FALSE	chr1-9455179-9456625	S3	R3	NA	NA	NA
chr1	9466595	9467776	2920	dELS	Low_complexity	group-1	A-rich	NA	NA	NA	NA	cat&macaque&marmoset&mouse&rabbit	0.508317258	601	0.393355593	Shared	5	FALSE	FALSE	chr1-9466595-9467776	S3	R0	NA	NA	NA
chr1	9467777	9468958	2921	None	SINE	None	AluSx1	NA	NA	NA	NA	cat&rabbit	-0.438378173	272	0.297725467	Shared	2	FALSE	FALSE	chr1-9467777-9468958	S3	R0	NA	NA	NA
chr1	9471454	9472880	2922	dELS	LINE	group-1	L3	NA	NA	NA	OLIG2	horse&human&macaque&marmoset&mouse&rabbit	0.217709182	612	0.438188405	Shared	6	FALSE	FALSE	chr1-9471454-9472880	S3	R3	NA	NA	NA
chr1	9472881	9474308	2923	dELS	SINE	group-1	MIRb	NA	NA	NA	OLIG2	human&macaque&marmoset&mouse&rabbit	0.050218489	484	0.756673066	Oligodendrocytes	5	FALSE	FALSE	chr1-9472881-9474308	S3	R3	NA	NA	NA
chr1	9474927	9476032	2924	dELS	SINE	None	AluSx1	NA	NA	NA	NA	cat&macaque&rabbit	-0.084066906	429	0.494556022	Shared	3	FALSE	FALSE	chr1-9474927-9476032	S3	R0	NA	NA	NA
chr1	9476602	9477601	2925	dELS	LTR	group-2	MLT1K	NA	NA	NA	NA	horse	-0.186317999	344	0.324361367	Shared	1	FALSE	FALSE	chr1-9476602-9477601	S3	R0	NA	NA	NA
chr1	9478000	9478999	2926	TF	SINE	None	AluSq2	NA	NA	NA	NA	marmoset	-0.159549999	252	0.172584123	Shared	1	FALSE	FALSE	chr1-9478000-9478999	S2	R0	NA	NA	NA
chr1	9482654	9483926	2927	dELS	SINE	other	AluSx1	NA	NA	NA	NA	marmoset&mouse	-0.406657501	335	0.247589561	Shared	2	FALSE	FALSE	chr1-9482654-9483926	S3	R0	NA	NA	NA
chr1	9485470	9486520	2928	None	SINE	None	AluSx1	NA	NA	NA	NA	cow&horse	-0.279464319	321	0.228412196	Shared	2	FALSE	FALSE	chr1-9485470-9486520	S3	R0	NA	NA	NA
chr1	9486521	9487572	2929	dELS	SINE	group-1	MIRb	NA	NA	NA	NA	cow&horse	0.02353802	425	0.535457921	Shared	2	FALSE	FALSE	chr1-9486521-9487572	S3	R0	NA	NA	NA
chr1	9490163	9491837	2930	dELS	LINE	other	L1MC5	CTCF	CHD4,CTCF	BHLHE40,BMI1,CTCF,EWSR1,GMEB1,HCFC1,MAZ,REST,PRDM15,REST,SMARCA5,SOX8,SREBF2,SRF,TCF12,ZEB1,ZEB2,ZFP91,ZHX1	ARID3A,CHD4,CTCF,EWSR1,GMEB1,NONO,OLIG2,RAD21,SMC3,SP1,TRIM28,ZFP91,ZHX1,ZNF24	cat&cow&horse&human&macaque&marmoset	-0.328480597	465	0.426393288	Shared	6	FALSE	FALSE	chr1-9490163-9491837	S3	R3	NA	NA	NA
chr1	9492615	9493614	2931	dELS	Simple_repeat	None	(AAACAC)n	NA	NA	NA	NA	cow	-0.130001001	284	0.503582731	Shared	1	FALSE	FALSE	chr1-9492615-9493614	S3	R0	NA	NA	NA
chr1	9494794	9496167	2932	dELS	SINE	other	AluJo	CTCF	CTCF	BRD4,CTCF,HCFC1	CTCF,RAD21,SMC3	cat&cow&human&macaque&marmoset	-0.202886462	427	0.444274971	Shared	5	FALSE	FALSE	chr1-9494794-9496167	S3	R3	NA	NA	NA
chr1	9500781	9501780	2933	dELS	SINE	other	AluSq2	NA	NA	NA	NA	cow	-0.278933	371	0.627293853	Shared	1	FALSE	FALSE	chr1-9500781-9501780	S3	R0	NA	NA	NA
chr1	9502823	9504384	2934	PLS	Simple_repeat	other	(TTA)n	NA	BRD4,FOS,REST,SP1	NA	NA	cat&cow&horse&human&macaque&marmoset	-0.273899489	386	0.805726149	Astrocytes	6	FALSE	FALSE	chr1-9502823-9504384	S3	R3	NA	NA	NA
chr1	9504682	9505681	2935	pELS	LTR	other	MLT1C	NA	NA	NA	NA	rabbit	-0.326559998	252	0.697202229	Shared	1	FALSE	FALSE	chr1-9504682-9505681	S3	R0	NA	NA	NA
chr1	9517077	9518076	2936	TF	SINE	None	AluJb	NA	NA	NA	NA	mouse	0.029056002	NA	0.72921867	Astrocytes	1	FALSE	FALSE	chr1-9517077-9518076	S3	R0	NA	NA	NA
chr1	9518116	9519210	2937	dELS	SINE	other	AluSq2	NA	NA	NA	NA	cat&cow&horse&human&macaque&rat	-0.101437444	350	0.861498351	Astrocytes	6	FALSE	FALSE	chr1-9518116-9519210	S3	R3	NA	NA	NA
chr1	9519211	9520306	2938	dELS	SINE	other	AluSx	NA	NA	NA	NA	cat&cow&human&rat	-0.276607664	295	0.745244266	Astrocytes	4	FALSE	FALSE	chr1-9519211-9520306	S3	R3	NA	NA	NA
chr1	9521462	9522461	2939	dELS	SINE	other	AluSx1	NA	NA	NA	NA	horse	-0.069840998	NA	0.471683601	Shared	1	FALSE	FALSE	chr1-9521462-9522461	S3	R0	NA	NA	NA
chr1	9528637	9529953	2940	dELS	SINE	None	AluSx1	CREB1	BRD4,REST	NA	NA	cat&cow&horse&human&macaque&rabbit	-0.115067577	335	0.869409041	Astrocytes	6	FALSE	FALSE	chr1-9528637-9529953	S3	R3	NA	NA	NA
chr1	9530016	9531015	2941	TF	SINE	None	AluSx1	NA	NA	NA	NA	cat	-0.164439	NA	0.583375217	Shared	1	FALSE	FALSE	chr1-9530016-9531015	S3	R0	NA	NA	NA
chr1	9532427	9533748	2942	dELS	SINE	group-2	AluSz6	NA	BRD4,REST	ASH1L,ASH2L,BMI1,CHD4,GMEB1,HCFC1,REST,OLIG2,REST,SIN3A,SOX8,TCF12,ZEB2,ZFP91	BMI1,CHD4,DPF2,GMEB1,KDM4A,MITF,NCOA2,NONO,OLIG2,Pol2,RAD21,RB1,SMARCA5,SMC3,SP1,SP4,ZHX1,ZNF24	cat&cow&horse&human&macaque&marmoset&mouse&rabbit&rat	-0.03465734	397	0.749023192	Astrocytes	9	FALSE	FALSE	chr1-9532427-9533748	S3	R4	NA	NA	NA
chr1	9537533	9538986	2943	pELS	SINE	group-3	AluSx	ASH2L	NA	ASH2L,BHLHE40,BRD4,CHD4,CREB1,DEAF1,EGR1,EWSR1,HCFC1,MAZ,NFIC,REST,PKNOX1,Pol2,PRDM15,RELB,REST,SIN3A,SOX10,SOX8,SP1,SP4,TCF12,ZEB1,ZEB2,ZFP91,ZHX1	ARID1B,ARID3A,ARNT,ASCL1,ASH1L,ASH2L,ATF7,BCL11A,BHLHE41,BRCA1,BRD4,CC2D1A,CHD4,CLOCK,CREB1,CREM,DEAF1,DPF2,EGR1,EWSR1,GATA4,GMEB1,KAT2B,KLF5,MAZ,MEF2A,MITF,NCOA2,NCOR1,NEUROD1,NFIB,NFIC,NONO,NR2F2,NR3C1,OLIG2,Pol2,RAD21,RB1,SIN3A,SIN3B,SKIL,SMC3,SOX8,SP1,SP4,SREBF2,SRF,TAF1,TCF12,TDP43,TRIM28,YBX1,YY1,ZEB1,ZFP91,ZNF24,ZNF384	marmoset&mouse&rabbit&rat	0.291851443	498	0.450777944	Shared	4	FALSE	FALSE	chr1-9537533-9538986	S3	R0	NA	NA	NA
chr1	9538987	9540440	2944	PLS	Simple_repeat	other	(CGGCGA)n	ASH2L,BMI1,BRD4,CLOCK,CREB1,DEAF1,EGR1,GMEB1,HCFC1,KLF16,KLF5,MAZ,NEUROD11,NFIC,NR2F1,PKNOX1,Pol2,RELB,SIN3A,SMC3,SP1,SP4,SREBF2,TBR1,YY1,ZEB1,ZEB2,ZNF24	ASH2L,BRD4,CHD4,CTCF,FOS,PRDM15,RELB,REST,SP1	ASH2L,BHLHE40,BRD4,CHD4,CREB1,DEAF1,EGR1,EWSR1,HCFC1,MAZ,NFIC,REST,PKNOX1,Pol2,PRDM15,RELB,REST,SIN3A,SOX10,SOX8,SP1,SP4,TCF12,ZEB1,ZEB2,ZFP91,ZHX1	ARID1B,ARID3A,ARNT,ASCL1,ASH1L,ASH2L,ATF7,BCL11A,BHLHE41,BRCA1,BRD4,CC2D1A,CHD4,CLOCK,CREB1,CREM,DEAF1,DPF2,EGR1,EWSR1,GATA4,GMEB1,KAT2B,KLF5,MAZ,MEF2A,MITF,NCOA2,NCOR1,NEUROD1,NFIB,NFIC,NONO,NR2F2,NR3C1,OLIG2,Pol2,RAD21,RB1,SIN3A,SIN3B,SKIL,SMC3,SOX8,SP1,SP4,SREBF2,SRF,TAF1,TCF12,TDP43,TRIM28,YBX1,YY1,ZEB1,ZFP91,ZNF24,ZNF384	cat&cow&horse&human&macaque&marmoset&mouse&rabbit&rat	0.554548141	649	0.264124919	Shared	9	FALSE	FALSE	chr1-9538987-9540440	S3	R4	NA	NA	NA
chr1	9540593	9541751	2945	pELS	SINE	group-3	AluSx1	NA	REST,SP1	NA	NA	human&rabbit&rat	0.007534942	266	0.583676186	Shared	3	FALSE	FALSE	chr1-9540593-9541751	S3	R3	NA	NA	NA
chr1	9541752	9542910	2946	dELS	SINE	group-1	AluSz6	NA	BRD4,REST,SP1	NA	NFIC	cow&human&mouse&rabbit&rat	0.135648835	516	0.672281475	Shared	5	FALSE	FALSE	chr1-9541752-9542910	S3	R3	NA	NA	NA
chr1	9544245	9545244	2947	None	SINE	None	AluSq	NA	NA	NA	NA	rabbit	-0.039525002	309	0.597328464	Shared	1	FALSE	FALSE	chr1-9544245-9545244	S3	R0	NA	NA	NA
chr1	9545912	9546911	2948	dELS	LTR	other	MLT1L	NA	NA	NA	NA	marmoset	-0.088108999	366	0.722447501	Astrocytes	1	FALSE	FALSE	chr1-9545912-9546911	S3	R0	NA	NA	NA
chr1	9547139	9548557	2949	dELS	SINE	None	AluSx	NA	NA	NA	NA	cat&marmoset	-0.081772375	266	0.622556222	Shared	2	FALSE	FALSE	chr1-9547139-9548557	S3	R0	NA	NA	NA
chr1	9555095	9556968	2950	dELS	SINE	group-2	AluSp	BRD4,CREB1,EGR1,KLF5,NR3C1,PKNOX1,SIN3A	NA	NA	BCL11A	human&rabbit	-0.132186233	437	0.493015571	Shared	2	FALSE	FALSE	chr1-9555095-9556968	S3	R3	NA	NA	NA
chr1	9557963	9559118	2951	dELS	LINE	group-1	L2a	NA	NA	NA	NA	horse&human&macaque&marmoset&rabbit	-0.332191178	259	0.467615357	Shared	5	FALSE	FALSE	chr1-9557963-9559118	S3	R3	NA	NA	NA
chr1	9559119	9560274	2952	dELS	SINE	group-3	AluSx	NA	NA	NA	NA	horse&macaque&rabbit	-0.241826124	300	0.66252603	Shared	3	FALSE	FALSE	chr1-9559119-9560274	S3	R0	NA	NA	NA
chr1	9560889	9562293	2953	dELS	SINE	group-2	AluSx	NA	BRD4,CHD4,REST,SP1	NA	BRD4,CC2D1A,NFIB,NFIC,NR2F2,Pol2,TRIM28,ZNF318,ZNF384	cat&cow&human&macaque&marmoset&mouse&rabbit&rat	0.077872598	498	0.827215713	Astrocytes	8	FALSE	FALSE	chr1-9560889-9562293	S3	R3	NA	NA	NA
chr1	9566552	9567551	2954	None	SINE	None	AluSx1	NA	NA	NA	NA	mouse	0.266144008	623	0.438769374	Shared	1	FALSE	FALSE	chr1-9566552-9567551	S3	R0	NA	NA	NA
chr1	9570641	9571807	2955	dELS	SINE	None	AluJb	NA	NA	NA	NA	human&macaque	-0.0727018	259	0.59130876	Shared	2	FALSE	FALSE	chr1-9570641-9571807	S2	R2	NA	NA	NA
chr1	9572474	9574368	2956	dELS	SINE	group-2	AluJb	NA	NA	CTCF	CTCF,RAD21,SMC3	marmoset&mouse&rabbit&rat	0.102242748	659	0.324286678	Shared	4	FALSE	FALSE	chr1-9572474-9574368	S3	R0	NA	NA	NA
chr1	9575606	9576605	2957	pELS	SINE	other	AluSg	NA	NA	NA	NA	mouse	-0.059947001	434	0.39221647	Shared	1	FALSE	FALSE	chr1-9575606-9576605	S3	R0	NA	NA	NA
chr1	9578045	9579044	2958	dELS	SINE	other	AluJr4	NA	NA	NA	NA	cat	-0.344341997	278	0.428546802	Shared	1	FALSE	FALSE	chr1-9578045-9579044	S3	R0	NA	NA	NA
chr1	9579184	9580183	2959	None	LTR	None	MER21A	NA	NA	NA	NA	mouse	0.905538992	562	0.282150702	Shared	1	FALSE	FALSE	chr1-9579184-9580183	S3	R0	NA	NA	NA
chr1	9581814	9582813	2960	None	SINE	None	AluSz6	NA	NA	NA	NA	mouse	1.703844993	687	0.454620662	Shared	1	FALSE	FALSE	chr1-9581814-9582813	S3	R0	NA	NA	NA
chr1	9583738	9584737	2961	None	SINE	None	AluJr4	NA	NA	NA	NA	rat	-0.153438001	266	0.591172646	Shared	1	FALSE	FALSE	chr1-9583738-9584737	S3	R0	NA	NA	NA
chr1	9587809	9589385	2962	PLS	Simple_repeat	group-1	(GCC)n	CHD4,CTCF,EGR1,NEUROD11,PKNOX1	CTCF,SP1	ASH2L,BRD4,CTCF,HCFC1,PKNOX1,REST,SREBF2,TRIM28,ZEB2	RAD21	cat&cow&horse&human&macaque&marmoset&mouse&rabbit&rat	0.67934686	656	0.221444619	Shared	9	FALSE	FALSE	chr1-9587809-9589385	S3	R4	NA	NA	NA
chr1	9589386	9590963	2963	pELS	SINE	other	MIR3	NEUROD11	NA	NA	RAD21	cat&cow&horse&human&macaque&mouse&rabbit&rat	-0.134190114	368	0.19484759	Shared	8	FALSE	FALSE	chr1-9589386-9590963	S3	R3	NA	NA	NA
chr1	9591126	9592972	2964	dELS	SINE	group-2	MIRc	NA	PRDM15,REST	HCFC1	NA	human&marmoset&rabbit	-0.429432052	328	0.307905358	Shared	3	FALSE	FALSE	chr1-9591126-9592972	S3	R3	NA	NA	NA
chr1	9592973	9594819	2965	dELS	SINE	other	MIRc	NA	BRD4,CHD4,RELB,SP1	BHLHE41,HCFC1,SP1,ZEB2	ARID3A,CLOCK,DPF2,GMEB1,MAZ,NR2F2,Pol2,RAD21,SMC3,SP1,SP4,TRIM28	human&marmoset&mouse&rabbit	-0.31961072	317	0.38828477	Shared	4	FALSE	FALSE	chr1-9592973-9594819	S3	R3	NA	NA	NA
chr1	9594848	9596146	2966	dELS	SINE	group-1	MIRb	NA	NA	NA	NA	cow&rabbit&rat	0.384665128	606	0.609996958	Shared	3	FALSE	FALSE	chr1-9594848-9596146	S3	R0	NA	NA	NA
chr1	9596656	9597756	2967	dELS	None	group-2	None	NA	NA	NA	NA	cat&marmoset	0.396599451	633	0.459925143	Shared	2	FALSE	FALSE	chr1-9596656-9597756	S3	R0	NA	NA	NA
chr1	9603053	9604826	2968	dELS	SINE	group-2	MIRc	BRD4,CTCF,NEUROD11	NA	NA	NA	cat&cow&horse&human&macaque&marmoset&mouse&rabbit	-0.219923336	499	0.374531098	Shared	8	FALSE	FALSE	chr1-9603053-9604826	S3	R3	NA	NA	NA
chr1	9605036	9606425	2969	dELS	None	group-1	None	NA	NA	NA	NA	cat&horse&marmoset&mouse	-0.389628058	328	0.250525435	Shared	4	FALSE	FALSE	chr1-9605036-9606425	S3	R0	NA	NA	NA
chr1	9606426	9607816	2970	dELS	None	group-2	None	NA	CHD4,FOS,PRDM15,REST,SP1	NA	NA	cat&horse&human&macaque&rat	1.462396114	580	0.704847031	Astrocytes	5	FALSE	FALSE	chr1-9606426-9607816	S3	R3	NA	NA	NA
chr1	9607817	9609207	2971	dELS	SINE	other	MIR	NA	NA	NA	NA	mouse&rat	-0.193451473	259	0.279911533	Shared	2	FALSE	FALSE	chr1-9607817-9609207	S3	R0	NA	NA	NA
chr1	9609983	9611131	2972	dELS	SINE	None	MIRb	NA	NA	NA	NA	horse&macaque	0.388836378	548	0.257838146	Shared	2	FALSE	FALSE	chr1-9609983-9611131	S3	R0	NA	NA	NA
chr1	9611132	9612280	2973	CA-H3K4me3	DNA	None	MER3	NA	NA	NA	NA	cow&macaque	0.165956486	527	0.347141186	Shared	2	FALSE	FALSE	chr1-9611132-9612280	S3	R0	NA	NA	NA
chr1	9613312	9614828	2974	dELS	None	None	None	NA	NA	NA	NA	horse&rabbit	0.309986816	552	0.399175466	Shared	2	FALSE	FALSE	chr1-9613312-9614828	S3	R0	NA	NA	NA
chr1	9614829	9616345	2975	dELS	SINE	group-2	AluJb	CTCF,PKNOX1	CTCF	NA	CHD4,CTCF,RAD21,SMC3	cow&horse&human&macaque&rabbit	-0.4249176	549	0.280289116	Shared	5	FALSE	FALSE	chr1-9614829-9616345	S3	R3	NA	NA	NA
chr1	9618673	9619672	2976	dELS	SINE	None	AluSx	NA	NA	NA	NA	macaque	-0.075186001	259	0.428417927	Shared	1	FALSE	FALSE	chr1-9618673-9619672	S3	R0	NA	NA	NA
chr1	9623064	9624402	2977	CA	Low_complexity	None	GA-rich	BRD4,CREB1,CTCF,EGR1,PKNOX1,SIN3A,SP1,SREBF2	NA	NA	NA	human&macaque&marmoset	-0.114334577	266	0.661251733	Shared	3	FALSE	FALSE	chr1-9623064-9624402	S2	R2	NA	NA	NA
chr1	9626350	9627986	2978	dELS	SINE	group-2	AluJb	BRD4,CTCF,MYT1L,NEUROD11,NFIC,Pol2,PRDM15,SKIL,SMARCA5,ZHX1	BRD4,CHD4,CTCF,POU3F2,PRDM15,REST,SP1,ZHX1	ASH2L,BCL11B,BHLHE40,CTCF,HCFC1,REST,PKNOX1,PRDM15,REST,SMC3,ZHX1	ARID3A,CHD4,CTCF,EWSR1,GMEB1,NEUROD1,NONO,NR2F2,RAD21,SIN3A,SKIL,SMARCA5,SMC3,SP1,TRIM28,ZBTB7B,ZFP91	cat&cow&horse&human&macaque&marmoset	-0.379713499	444	0.553118576	Shared	6	FALSE	FALSE	chr1-9626350-9627986	S3	R3	NA	NA	NA
chr1	9629186	9631094	2979	dELS	LINE	other	L2b	NA	BRD4,CHD4,PRDM15,RELB,REST,SP1	NA	GMEB1,SP1	cat&cow&horse&human&macaque&marmoset&rabbit&rat	-0.033173388	565	0.868854682	Microglia	8	FALSE	FALSE	chr1-9629186-9631094	S3	R3	NA	NA	NA
chr1	9635079	9636294	2980	dELS	SINE	None	AluSz6	NA	NA	NA	NA	horse&macaque	-0.331181743	266	0.573704597	Shared	2	FALSE	FALSE	chr1-9635079-9636294	S3	R0	NA	NA	NA
chr1	9636295	9637511	2981	None	SINE	None	AluJb	NA	NA	NA	NA	horse	-0.246732951	252	0.852052486	Microglia	1	FALSE	FALSE	chr1-9636295-9637511	S3	R0	NA	NA	NA
chr1	9638796	9639795	2982	dELS	SINE	None	AluSx1	NA	NA	NA	NA	rabbit	-0.145712001	304	0.544430467	Shared	1	FALSE	FALSE	chr1-9638796-9639795	S3	R0	NA	NA	NA
chr1	9640384	9641507	2983	dELS	SINE	None	MIR	NA	NA	NA	NA	macaque&marmoset	-0.195696618	412	0.805425917	Microglia	2	FALSE	FALSE	chr1-9640384-9641507	S3	R0	NA	NA	NA
chr1	9643656	9644816	2984	dELS	Simple_repeat	group-2	(AAAT)n	NA	NA	NA	NA	cow&horse&human&macaque&marmoset&mouse&rabbit&rat	0.10499311	478	0.95462517	Microglia	8	FALSE	FALSE	chr1-9643656-9644816	S3	R3	NA	NA	NA
chr1	9644817	9645978	2985	dELS	SINE	group-2	AluSq2	NA	NA	NA	NA	cow&horse&human&macaque&marmoset&mouse&rabbit&rat	-0.040338209	395	0.91764532	Microglia	8	FALSE	FALSE	chr1-9644817-9645978	S2	R3	NA	NA	NA
chr1	9647979	9648978	2986	dELS	SINE	None	AluSx	NA	NA	NA	NA	macaque	-0.165284	284	0.733092811	Microglia	1	FALSE	FALSE	chr1-9647979-9648978	S3	R0	NA	NA	NA
chr1	9651502	9652855	2987	PLS	None	group-1	None	NA	SP1	NA	NA	cat&cow&horse&human&macaque&marmoset&mouse&rabbit&rat	0.458317577	613	0.830578687	Microglia	9	FALSE	FALSE	chr1-9651502-9652855	S3	R4	NA	NA	NA
chr1	9652856	9654209	2988	pELS	SINE	group-2	FRAM	NA	SP1	NA	NA	horse&human&macaque&marmoset	-0.326654357	290	0.861150602	Microglia	4	FALSE	FALSE	chr1-9652856-9654209	S3	R3	NA	NA	NA
chr1	9654210	9655564	2989	PLS	SINE	other	AluSz	NA	CHD4,PRDM15,RELB,REST,SP1	NA	NA	cat&human&macaque&marmoset&mouse&rabbit	0.282287084	559	0.898965834	Microglia	6	FALSE	FALSE	chr1-9654210-9655564	S3	R3	NA	NA	NA
chr1	9655851	9656850	2990	pELS	SINE	other	AluSx	NA	NA	NA	NA	horse	-0.065842002	371	0.747542838	Microglia	1	FALSE	FALSE	chr1-9655851-9656850	S3	R0	NA	NA	NA
chr1	9660363	9661362	2991	None	SINE	None	AluSx	NA	NA	NA	NA	marmoset	-0.160875996	366	0.776212383	Microglia	1	FALSE	FALSE	chr1-9660363-9661362	S3	R0	NA	NA	NA
chr1	9668392	9669391	2992	TF	LTR	None	MER4D	NA	NA	NA	NA	mouse	-0.152644001	364	0.555388196	Shared	1	FALSE	FALSE	chr1-9668392-9669391	S3	R0	NA	NA	NA
chr1	9669485	9671430	2993	dELS	SINE	group-2	FLAM_C	NA	NA	NA	NA	horse&human&macaque&rabbit	-0.170999484	388	0.807240453	Microglia	4	FALSE	FALSE	chr1-9669485-9671430	S3	R3	NA	NA	NA
chr1	9676221	9677220	2994	dELS	SINE	None	MIRb	NA	NA	NA	NA	macaque	-0.226091	278	0.701096114	Microglia	1	FALSE	FALSE	chr1-9676221-9677220	S3	R0	NA	NA	NA
chr1	9687054	9688301	2995	PLS	Low_complexity	other	G-rich	NA	NA	NA	NA	horse&human&macaque&marmoset	-0.251403045	272	0.316767005	Shared	4	FALSE	FALSE	chr1-9687054-9688301	S3	R3	NA	NA	NA
chr1	9688377	9690089	2996	pELS	Simple_repeat	group-1	(GCCCC)n	NA	NA	NA	NA	cat&cow&horse&human&macaque&marmoset&mouse&rabbit&rat	0.467190308	658	0.307047595	Shared	9	FALSE	FALSE	chr1-9688377-9690089	S3	R4	NA	NA	NA
chr1	9690090	9691803	2997	dELS	Simple_repeat	group-1	(TTTC)n	CREB1	NA	NA	NA	cow&human&macaque&mouse&rabbit&rat	0.423030337	507	0.365138016	Shared	6	FALSE	FALSE	chr1-9690090-9691803	S3	R3	NA	NA	NA
chr1	9700088	9701269	2998	dELS	LINE	other	L2a	NA	NA	NA	NA	macaque&marmoset	-0.379243654	259	0.402483976	Shared	2	FALSE	FALSE	chr1-9700088-9701269	S3	R0	NA	NA	NA
chr1	9701722	9703187	2999	dELS	LTR	group-2	MLT1K	CTCF	CTCF	NA	CTCF,SMC3	human&macaque&marmoset	0.035816506	366	0.453092448	Shared	3	FALSE	FALSE	chr1-9701722-9703187	S3	R2	NA	NA	NA
chr1	9704118	9705614	3000	dELS	LINE	other	L1ME3Cz	NA	BRD4,CHD4,CTCF,PRDM15,RELB,REST,SP1	NA	NONO,RAD21,SMC3	cat&cow&horse&human&macaque&marmoset&mouse&rat	0.006146962	515	0.937362853	Microglia	8	FALSE	FALSE	chr1-9704118-9705614	S3	R3	NA	NA	NA
chr1	9713442	9714441	3001	dELS	DNA	group-2	MER58A	NA	NA	NA	NA	cat	-0.124528	290	0.333439207	Shared	1	FALSE	FALSE	chr1-9713442-9714441	S3	R0	NA	NA	NA
chr1	9715514	9716513	3002	dELS	None	group-1	None	NA	NA	NA	NA	mouse	2.162845991	625	0.414556079	Shared	1	FALSE	FALSE	chr1-9715514-9716513	S3	R0	NA	NA	NA
chr1	9717050	9718362	3003	dELS	SINE	other	MIR3	NA	ASH2L,BRD4,CHD4,CTCF,PRDM15,RELB,REST,SP1	NA	ARID3A,CTCF,NONO,RB1,SMC3,SP1,ZNF143	human&macaque&marmoset&rabbit	0.644959638	588	0.840383337	Microglia	4	FALSE	FALSE	chr1-9717050-9718362	S3	R3	NA	NA	NA
chr1	9718551	9719900	3004	dELS	SINE	group-2	AluSx3	NA	NA	NA	NA	cow&horse&human&macaque&marmoset&rabbit	0.637596297	621	0.336149262	Shared	6	FALSE	TRUE	chr1-9718551-9719900	S3	R3	NA	NA	NA
chr1	9719901	9721251	3005	dELS	Simple_repeat	group-1	(ACCCTG)n	NA	NA	NA	NA	cow&horse&marmoset&rabbit	1.71806144	606	0.33613671	Shared	4	FALSE	TRUE	chr1-9719901-9721251	S3	R0	NA	NA	NA
chr1	9721252	9722602	3006	dELS	None	group-1	None	CTCF	CTCF	CTCF	CTCF,RAD21,SMC3	human&macaque&marmoset&mouse&rabbit&rat	2.20422281	645	0.413456996	Shared	6	FALSE	FALSE	chr1-9721252-9722602	S4	R3	NA	NA	NA
chr1	9724572	9726296	3007	dELS	SINE	group-2	AluSc8	BRD4,CTCF	CTCF,REST,SP1	CTCF	CTCF,NONO,RAD21,SMC3	human&marmoset&rabbit	0.216346088	606	0.436321334	Shared	3	FALSE	FALSE	chr1-9724572-9726296	S3	R3	NA	NA	NA
chr1	9726297	9728022	3008	dELS	SINE	None	AluSx	BRD4	NA	NA	NA	cow&human&marmoset&mouse&rabbit	0.446965243	630	0.401425661	Shared	5	FALSE	FALSE	chr1-9726297-9728022	S3	R3	NA	NA	NA
chr1	9728023	9729748	3009	dELS	DNA	other	MER5A	NEUROD11,Pol2	NA	NA	NA	cow&horse&human&macaque&marmoset&rabbit&rat	-0.030995943	484	0.571405929	Neuronal	7	FALSE	FALSE	chr1-9728023-9729748	S3	R3	NA	NA	NA
chr1	9729749	9731474	3010	dELS	Simple_repeat	other	(TTCCTC)n	BCL11A,BRD4,CLOCK,CREB1,CREM,EGR1,KAT2B,KLF5,NEUROD11,NFIC,NR3C1,PKNOX1,PRDM15,SIN3A,SP1,ZEB2	BRD4,CHD4,PRDM15,RELB,REST,SP1	NA	SMC3	cat&cow&horse&human&macaque&marmoset&rabbit&rat	1.00006604	613	0.597461367	Shared	8	FALSE	TRUE	chr1-9729749-9731474	S3	R3	NA	NA	NA
chr1	9732126	9733237	3011	dELS	SINE	None	FLAM_C	BCL11A,BRD4,CLOCK,CREB1,CREM,EGR1,KAT2B,KLF5,NEUROD11,NFIC,NR3C1,PKNOX1,PRDM15,SIN3A,SP1,ZEB2	NA	NA	BCL11A,CLOCK,NR2F2,Pol2	horse&macaque&marmoset	-0.620072844	278	0.708116375	Microglia	3	FALSE	FALSE	chr1-9732126-9733237	S3	R0	NA	NA	NA
chr1	9735894	9737247	3012	dELS	SINE	group-2	AluSx	NR2F1	NA	NA	NR2F2	cow&human&macaque&marmoset&mouse&rat	0.381433528	530	0.497335197	Shared	6	FALSE	FALSE	chr1-9735894-9737247	S3	R3	NA	NA	NA
chr1	9737248	9738601	3013	dELS	None	group-2	None	CHD4,NEUROD11	NA	NA	NR2F2	cow&horse&human&macaque&marmoset&mouse	-0.096243719	517	0.425129085	Shared	6	FALSE	FALSE	chr1-9737248-9738601	S3	R3	NA	NA	NA
chr1	9738813	9739812	3014	None	SINE	None	AluJo	NA	NA	NA	NA	macaque	-0.422764001	252	0.460679219	Shared	1	FALSE	FALSE	chr1-9738813-9739812	S3	R0	NA	NA	NA
chr1	9740356	9742067	3015	dELS	SINE	None	AluSz6	NA	NA	NA	NA	cow&mouse&rat	-0.125769278	537	0.482565394	Shared	3	FALSE	FALSE	chr1-9740356-9742067	S3	R0	NA	NA	NA
chr1	9742395	9743394	3016	None	SINE	None	AluSz	NA	NA	NA	NA	rabbit	-0.122114001	272	0.629854413	Shared	1	FALSE	FALSE	chr1-9742395-9743394	S3	R0	NA	NA	NA
chr1	9743824	9744882	3017	CA-H3K4me3	SINE	None	AluSg	NA	NA	NA	NA	cow&macaque	0.882052878	538	0.456120864	Shared	2	FALSE	TRUE	chr1-9743824-9744882	S3	R0	NA	NA	NA
chr1	9746370	9748237	3018	dELS	SINE	other	AluY	NA	NA	NA	NA	cat&human	-0.19687045	304	0.606926001	Neuronal	2	FALSE	FALSE	chr1-9746370-9748237	S3	R3	NA	NA	NA
chr1	9748602	9749601	3019	dELS	SINE	group-1	AluJb	NA	NA	NA	NA	cat	0.242256993	525	0.547094449	Neuronal	1	FALSE	FALSE	chr1-9748602-9749601	S3	R0	NA	NA	NA
chr1	9749674	9750673	3020	dELS	SINE	other	AluJr4	NA	NA	NA	NA	rabbit	0.024181005	515	0.601407343	Neuronal	1	FALSE	FALSE	chr1-9749674-9750673	S3	R0	NA	NA	NA
chr1	9751027	9752392	3021	dELS	SINE	group-1	AluSx1	NA	NA	NA	NA	horse&macaque	0.222762084	549	0.529528501	Neuronal	2	FALSE	FALSE	chr1-9751027-9752392	S3	R0	NA	NA	NA
chr1	9752393	9753759	3022	dELS	SINE	group-2	AluSp	NA	NA	NA	NA	horse&human&marmoset	-0.202030725	284	0.602530694	Neuronal	3	FALSE	FALSE	chr1-9752393-9753759	S3	R3	NA	NA	NA
chr1	9754925	9756291	3023	dELS	LINE	None	L2c	NA	NA	NA	NA	cat&cow&human&macaque&mouse	1.826128006	689	0.46048317	Shared	5	FALSE	TRUE	chr1-9754925-9756291	S3	R3	NA	NA	NA
chr1	9758648	9759705	3024	dELS	DNA	other	MER58A	NA	PRDM15,REST,SP1	HCFC1,NFIC	OLIG2,SMC3,TRIM28,ZNF24	cow&human	-0.362066161	252	0.212474847	Shared	2	FALSE	FALSE	chr1-9758648-9759705	S3	R3	NA	NA	NA
chr1	9759879	9760942	3025	dELS	SINE	other	AluJb	NA	PRDM15,REST,SP1	NA	NA	horse&macaque	-0.452320491	278	0.425807094	Shared	2	FALSE	FALSE	chr1-9759879-9760942	S3	R0	NA	NA	NA
chr1	9761367	9762406	3026	dELS	SINE	None	AluSx1	NA	SP1	NA	NA	cat&human	-0.278402882	278	0.30788525	Shared	2	FALSE	FALSE	chr1-9761367-9762406	S3	R3	NA	NA	NA
chr1	9762494	9763493	3027	dELS	DNA	None	MER5A	NA	NA	NA	NA	cat	-0.153830999	NA	0.505945453	Neuronal	1	FALSE	FALSE	chr1-9762494-9763493	S3	R0	NA	NA	NA
chr1	9763617	9764616	3028	dELS	SINE	None	AluSz	NA	NA	NA	NA	cow	-0.232530997	NA	0.405571158	Shared	1	FALSE	FALSE	chr1-9763617-9764616	S3	R0	NA	NA	NA
chr1	9765374	9766373	3029	dELS	SINE	other	AluSx1	NA	NA	NA	NA	marmoset	-0.390598	259	0.449151981	Shared	1	FALSE	FALSE	chr1-9765374-9766373	S3	R0	NA	NA	NA
chr1	9766472	9767879	3030	dELS	SINE	other	MIRb	BRD4,CLOCK,EGR1,NEUROD11,NR2F1,NR3C1,PKNOX1,SIN3A	NA	NA	NONO	human&macaque&rat	-0.330860085	300	0.622358138	Neuronal	3	FALSE	FALSE	chr1-9766472-9767879	S3	R3	NA	NA	NA
chr1	9772780	9773779	3031	dELS	SINE	group-2	AluJb	NA	NA	NA	NA	mouse	0.025594004	544	0.47138972	Shared	1	FALSE	FALSE	chr1-9772780-9773779	S3	R0	NA	NA	NA
chr1	9775369	9776368	3032	dELS	LINE	group-2	L2a	NA	NA	NA	NA	macaque	-0.486374002	259	0.458235635	Shared	1	FALSE	FALSE	chr1-9775369-9776368	S3	R0	NA	NA	NA
chr1	9777357	9778849	3033	dELS	SINE	other	AluSq10	NA	NA	NA	NA	cow&horse&macaque&marmoset	-0.513577362	NA	0.360895773	Shared	4	FALSE	FALSE	chr1-9777357-9778849	S3	R0	NA	NA	NA
chr1	9780316	9781531	3034	PLS	SINE	group-2	AluSp	NA	NA	NA	NA	human&macaque	0.1889375	575	0.716461019	Inhibitory	2	FALSE	FALSE	chr1-9780316-9781531	S2	R2	NA	NA	NA
chr1	9783196	9784966	3035	dELS	SINE	group-1	AluJo	CTCF	CTCF	CTCF	CTCF,RAD21	cat&macaque&marmoset&mouse&rabbit&rat	-0.207098814	451	0.122476794	Shared	6	FALSE	FALSE	chr1-9783196-9784966	S3	R0	NA	NA	NA
chr1	9784967	9786738	3036	dELS	SINE	group-3	AluSq2	NA	CTCF	CTCF	NA	cat&horse&macaque&marmoset&mouse&rabbit&rat	-0.137791197	341	0.298600138	Shared	7	FALSE	FALSE	chr1-9784967-9786738	S3	R0	NA	NA	NA
chr1	9787297	9788296	3037	dELS	SINE	group-3	AluSx	NA	RELB,REST,SP1	NA	NA	human	-0.089761999	266	0.67946981	Shared	1	FALSE	FALSE	chr1-9787297-9788296	S3	R1	NA	NA	NA
chr1	9790463	9791462	3038	None	SINE	None	AluJo	NA	NA	NA	NA	rabbit	-0.037640998	344	0.538182733	Neuronal	1	FALSE	FALSE	chr1-9790463-9791462	S3	R0	NA	NA	NA
chr1	9791837	9793567	3039	dELS	SINE	other	AluSx	NA	NA	ZEB2	NA	cat&cow&horse&human&macaque	-0.33254477	259	0.50497697	Shared	5	FALSE	FALSE	chr1-9791837-9793567	S3	R3	NA	NA	NA
chr1	9793568	9795299	3040	dELS	SINE	None	AluSp	NA	NA	ZEB2	CTCF	cat&cow&horse&human&macaque&rat	-0.049077367	479	0.335134377	Shared	6	FALSE	FALSE	chr1-9793568-9795299	S3	R3	NA	NA	NA
chr1	9796396	9797491	3041	dELS	SINE	other	AluJr	CREB1,PKNOX1	NA	NA	NA	cat&human&macaque	-0.277714414	NA	0.681245324	Neuronal	3	FALSE	FALSE	chr1-9796396-9797491	S3	R3	NA	NA	NA
chr1	9802182	9803492	3042	dELS	SINE	other	AluJr	NA	REST	NA	NA	human&mouse	-0.108070174	317	0.163548242	Shared	2	FALSE	FALSE	chr1-9802182-9803492	S3	R3	NA	NA	NA
chr1	9803493	9804804	3043	dELS	SINE	group-2	AluJb	NA	NA	NA	NA	cat&mouse	0.006492379	328	0.382233178	Shared	2	FALSE	FALSE	chr1-9803493-9804804	S3	R0	NA	NA	NA
chr1	9807354	9808450	3044	dELS	DNA	None	MER8	NA	NA	NA	NA	human&macaque	-0.337951685	252	0.473411366	Shared	2	FALSE	FALSE	chr1-9807354-9808450	S3	R2	NA	NA	NA
chr1	9808696	9809797	3045	dELS	SINE	other	AluSg4	NA	NA	NA	NA	macaque&marmoset	-0.173900181	266	0.686466248	Shared	2	FALSE	FALSE	chr1-9808696-9809797	S3	R0	NA	NA	NA
chr1	9811500	9812910	3046	dELS	SINE	None	AluSx1	NA	NA	NA	NA	cow&macaque	-0.194184976	390	0.295176702	Shared	2	FALSE	FALSE	chr1-9811500-9812910	S3	R0	NA	NA	NA
chr1	9814861	9815893	3047	dELS	SINE	other	AluSx1	NA	NA	NA	NA	human&macaque&marmoset	-0.243386253	244	0.657564426	Shared	3	FALSE	FALSE	chr1-9814861-9815893	S3	R2	NA	NA	NA
chr1	9817400	9819399	3048	dELS	SINE	None	AluY	NA	NA	NA	NA	macaque&rabbit	-0.06844	377	0.405026225	Shared	2	FALSE	FALSE	chr1-9817400-9819399	S3	R0	NA	NA	NA
chr1	9823174	9824665	3049	PLS	Simple_repeat	group-1	(GCC)n	BRD4,CLOCK,CREB1,MAZ,SMC3,ZHX1	NA	ZEB2	ATF7,CC2D1A,CHD4,CTCF,EWSR1,MEF2A,RAD21,SIN3A,SKIL,TRIM28,YY1	cat&cow&horse&human&macaque&marmoset&mouse&rat	0.730044236	657	0.286038304	Shared	8	FALSE	FALSE	chr1-9823174-9824665	S3	R3	NA	NA	NA
chr1	9824666	9826157	3050	pELS	SINE	group-2	MIRb	BRD4,CLOCK,CREB1,MAZ,SMC3,ZHX1	CHD4,REST,SP1	ZEB2	ATF7,CC2D1A,CHD4,CTCF,EWSR1,MEF2A,RAD21,SIN3A,SKIL,TRIM28,YY1	cow&horse&human&macaque&marmoset&rabbit	0.126172923	373	0.312224461	Shared	6	FALSE	FALSE	chr1-9824666-9826157	S3	R3	NA	NA	NA
chr1	9826570	9827690	3051	pELS	SINE	group-1	MIRb	ASH2L,BRD4	CTCF	NA	NA	cow&rabbit	0.083583408	353	0.62825864	Neuronal	2	FALSE	FALSE	chr1-9826570-9827690	S3	R0	NA	NA	NA
chr1	9830384	9832070	3052	dELS	SINE	None	MIRb	ASH1L,BRD4,CLOCK,CREB1,EGR1,GMEB1,NEUROD11,NR2F1,Pol2,PRDM15,SP1,SREBF2	NA	NA	NA	cat&human&macaque&marmoset	-0.131723177	278	0.678190388	Neuronal	4	FALSE	FALSE	chr1-9830384-9832070	S3	R3	NA	NA	NA
chr1	9833319	9834318	3053	CA-H3K4me3	SINE	None	MIRb	NA	NA	NA	NA	marmoset	0.071346	364	0.294147018	Shared	1	FALSE	FALSE	chr1-9833319-9834318	S3	R0	NA	NA	NA
chr1	9834797	9836779	3054	dELS	SINE	other	MIRb	BRD4,CTCF	SP1	CTCF,HCFC1,REST,ZEB2	ARID3A,CTCF,GMEB1,RAD21,SMARCA5,SMC3,ZNF143	cow&horse&human&macaque&marmoset&rat	-0.154911246	309	0.386122065	Shared	6	FALSE	FALSE	chr1-9834797-9836779	S3	R3	NA	NA	NA
chr1	9838605	9839604	3055	dELS	SINE	other	AluJo	NA	NA	REST,Pol2,REST,SIN3A,SOX8,SP1,ZEB2	ARID3A,EWSR1,GMEB1,RAD21,SMC3,SOX8,TRIM28	human	-0.160712001	272	0.397670594	Shared	1	FALSE	FALSE	chr1-9838605-9839604	S3	R1	NA	NA	NA
chr1	9841752	9843516	3056	dELS	LTR	other	MLT1I	NA	NA	NA	NA	cat&cow&human&macaque&marmoset&rabbit	-0.100905948	332	0.300006968	Shared	6	FALSE	FALSE	chr1-9841752-9843516	S3	R3	NA	NA	NA
chr1	9843517	9845281	3057	dELS	SINE	group-1	MIR	ASH1L,BCL11A,BHLHE40,BMI1,BRD4,CHD4,CLOCK,CREB1,CREM,EGR1,EWSR1,GMEB1,HCFC1,KLF16,KLF5,MAZ,MYT1L,NEUROD11,NFIB,NFIC,NR2F1,NR3C1,NRF1,PKNOX1,Pol2,RELB,SIN3A,SKIL,SMC3,SP1,SREBF2,SRF,STAT4,TARDBP,TBR1,TCF12,ZEB1,ZHX1,ZNF384	NA	NA	CLOCK,NONO,SMC3	cat&cow&horse&human&macaque&marmoset&mouse&rabbit&rat	0.247733144	551	0.67992079	Neuronal	9	FALSE	FALSE	chr1-9843517-9845281	S3	R4	NA	NA	NA
chr1	9845598	9846925	3058	pELS	Simple_repeat	other	(AG)n	NA	NA	NA	MITF	human&macaque	0.065642318	426	0.359475369	Shared	2	FALSE	FALSE	chr1-9845598-9846925	S3	R2	NA	NA	NA
chr1	9846926	9848253	3059	PLS	LINE	other	L3	BRD4,CLOCK,EGR1,GMEB1,HCFC1,KLF16,MEIS2,NEUROD11,PKNOX1,SMC3,SP1,SREBF2,TBR1,ZFP91	NA	NA	ARID3A,BCL11A,CC2D1A,CLOCK,NONO,SP1,TBR1	cow&human&macaque	-0.071506776	440	0.597013954	Neuronal	3	FALSE	FALSE	chr1-9846926-9848253	S3	R3	NA	NA	NA
chr1	9848354	9849353	3060	pELS	None	group-1	None	BRD4,CLOCK,EGR1,GMEB1,HCFC1,KLF16,MEIS2,NEUROD11,PKNOX1,SMC3,SP1,SREBF2,TBR1,ZFP91	NA	NA	ARID3A,BCL11A,CC2D1A,CLOCK,NONO,SP1,TBR1	mouse	-0.125339	338	0.477627162	Shared	1	FALSE	FALSE	chr1-9848354-9849353	S3	R0	NA	NA	NA
chr1	9849524	9851433	3061	pELS	SINE	group-2	AluSx3	BRD4,CREB1,NEUROD11,NR3C1,PKNOX1,SP1,SREBF2	NA	NA	NA	cat&cow&horse&human&macaque&marmoset&mouse&rabbit&rat	0.973424605	637	0.660562211	Neuronal	9	FALSE	FALSE	chr1-9849524-9851433	S3	R4	NA	NA	NA
chr1	9851734	9853380	3062	dELS	None	group-1	None	ASH1L,BCL11A,BHLHE40,BHLHE41,BMI1,BRD4,CHD4,CLOCK,CREB1,CREM,E2F1,EGR1,EWSR1,GMEB1,HCFC1,MAZ,MEIS2,NEUROD11,NFIB,NFIC,NR3C1,PKNOX1,Pol2,PRDM15,SIN3A,SKIL,SMARCA5,SMC3,SP1,SREBF2,SRF,STAT4,TBR1,ZEB1,ZEB2	BRD4,REST	NA	ARID1B,ARNT,BCL11A,BRD4,CLOCK,EGR1,EWSR1,KDM4A,Pol2,SIN3B,SMC3,SOX8,SP1,TBR1,TRIM28,YY1,ZNF407	cat&cow&horse&human&macaque&marmoset&mouse&rabbit&rat	0.265693988	548	0.506072786	Neuronal	9	FALSE	FALSE	chr1-9851734-9853380	S3	R4	NA	NA	NA
chr1	9854829	9855828	3063	dELS	SINE	group-2	AluJr	NA	NA	NA	NA	marmoset	0.084406002	304	0.38256997	Shared	1	FALSE	FALSE	chr1-9854829-9855828	S3	R0	NA	NA	NA
chr1	9858670	9860422	3064	dELS	SINE	group-2	AluSx	NA	NA	NA	NA	cat&cow&horse&human&macaque&marmoset&mouse&rabbit	-0.076892185	555	0.51985004	Shared	8	FALSE	FALSE	chr1-9858670-9860422	S3	R3	NA	NA	NA
chr1	9860423	9862175	3065	dELS	SINE	group-1	MIRc	BCL11A,KLF5,NEUROD11,NR3C1,PKNOX1,SREBF2,ZEB1	NA	NA	NA	cat&cow&horse&human&macaque&mouse&rabbit&rat	-0.14660753	502	0.639793815	Neuronal	8	FALSE	FALSE	chr1-9860423-9862175	S3	R3	NA	NA	NA
chr1	9862450	9863602	3066	dELS	DNA	group-1	MER5A	NA	NA	NA	NA	cat&human&macaque	-0.249708587	456	0.417015102	Shared	3	FALSE	FALSE	chr1-9862450-9863602	S3	R3	NA	NA	NA
chr1	9863603	9864755	3067	dELS	SINE	group-2	AluY	NA	BRD4	NA	NA	cat&cow&human&macaque&marmoset	-0.077733736	341	0.743831121	Astrocytes	5	FALSE	FALSE	chr1-9863603-9864755	S3	R3	NA	NA	NA
chr1	9866902	9868326	3068	dELS	Simple_repeat	group-2	(TGT)n	BRD4,CTCF,NEUROD11,PRDM15,YY1,ZNF384	CHD4,CTCF,REST	CTCF,NFIC,REST,REST,SMC3,ZEB1,ZEB2,ZHX1	CHD4,CTCF,RAD21,SMARCA5,SMC3,ZHX1	cat&cow&horse&human&macaque&marmoset&mouse&rabbit	-0.223232985	445	0.042283381	Shared	8	FALSE	FALSE	chr1-9866902-9868326	S3	R3	NA	NA	NA
chr1	9869741	9871706	3069	dELS	SINE	other	MIR	NA	NA	NA	NA	cow&marmoset&rabbit	0.165346391	591	0.232000632	Shared	3	FALSE	TRUE	chr1-9869741-9871706	S3	R0	NA	NA	NA
chr1	9871798	9873674	3070	dELS	LINE	group-2	L2a	NA	NA	NA	NA	cat&cow&human&macaque&marmoset&rabbit	0.548304742	675	0.440221415	Shared	6	FALSE	FALSE	chr1-9871798-9873674	S3	R3	NA	NA	NA
chr1	9873683	9875042	3071	dELS	LINE	other	L2a	CTCF,SMC3	CTCF	BRD4,CHD4,CTCF,REST,SIN3A,SMC3,SREBF2,ZFP91	CHD4,CTCF,EWSR1,GMEB1,NFIB,OLIG2,RAD21,SMARCA5,SMC3,SOX8,TRIM28	cat&human&macaque&marmoset&mouse&rabbit	-0.158466914	492	0.140372045	Shared	6	FALSE	FALSE	chr1-9873683-9875042	S3	R3	NA	NA	NA
chr1	9875043	9876402	3072	dELS	SINE	other	AluSx1	CTCF,SMC3	BRD4,REST	BRD4,CHD4,CTCF,REST,SIN3A,SMC3,SREBF2,ZFP91	CHD4,CTCF,EWSR1,GMEB1,NFIB,OLIG2,RAD21,SMARCA5,SMC3,SOX8,TRIM28	cat&cow&horse&human&macaque&marmoset&mouse&rabbit	-0.16535	492	0.203774547	Shared	8	FALSE	FALSE	chr1-9875043-9876402	S3	R3	NA	NA	NA
chr1	9876636	9878374	3073	PLS	Simple_repeat	group-1	(AC)n	NA	NA	NA	NA	horse&human&macaque&mouse&rabbit&rat	0.104907992	570	0.329430999	Shared	6	FALSE	FALSE	chr1-9876636-9878374	S3	R3	NA	NA	NA
chr1	9878375	9880113	3074	pELS	LINE	None	L1PA8	NA	NA	NA	NA	cow&macaque&marmoset&mouse&rat	0.026949971	471	0.334217089	Shared	5	FALSE	FALSE	chr1-9878375-9880113	S3	R0	NA	NA	NA
chr1	9883544	9885539	3075	dELS	SINE	other	AluJb	NA	BRD4,CHD4,REST,SP1	HCFC1,PKNOX1,REST	OLIG2	human&macaque&marmoset	-0.030986972	NA	0.57468434	Shared	3	FALSE	FALSE	chr1-9883544-9885539	S3	R2	NA	NA	NA
chr1	9885762	9887445	3076	dELS	SINE	group-1	AluSc	NA	NA	NA	CTCF	cat&cow&human	-0.149457246	423	0.484601042	Shared	3	FALSE	FALSE	chr1-9885762-9887445	S3	R3	NA	NA	NA
chr1	9888444	9890245	3077	dELS	LINE	group-1	L2b	NA	NA	NA	NA	cat&horse&human&macaque&marmoset&mouse&rat	-0.222619867	290	0.189695132	Shared	7	FALSE	FALSE	chr1-9888444-9890245	S3	R3	NA	NA	NA
chr1	9890246	9892047	3078	pELS	SINE	other	AluSx	NA	NA	NA	NA	cat&cow&horse&human&macaque&marmoset&mouse&rabbit&rat	0.12303829	466	0.531725112	Shared	9	FALSE	FALSE	chr1-9890246-9892047	S3	R4	NA	NA	NA
chr1	9892048	9893849	3079	PLS	SINE	group-1	AluJr	NA	REST,SP1	NA	NA	human&marmoset&mouse&rabbit&rat	0.154951721	487	0.538292151	Shared	5	FALSE	FALSE	chr1-9892048-9893849	S3	R3	NA	NA	NA
chr1	9899978	9901301	3080	PLS	SINE	other	AluSc8	NA	BRD4,CHD4,CTCF,FOS,POU3F2,PRDM15,RELB,REST,SP1	REST,REST,SP1,ZEB2	ARID3A,ATF7,BHLHE41,CHD4,EWSR1,GMEB1,KAT2B,MITF,NONO,NR3C1,OLIG2,Pol2,RAD21,RB1,RELB,SIN3A,SKIL,SMC3,SP1,TAF1,TRIM28	cat&cow&horse&human&macaque&marmoset&mouse&rabbit&rat	-0.119891994	366	0.536757301	Shared	9	FALSE	FALSE	chr1-9899978-9901301	S3	R4	NA	NA	NA
chr1	9901302	9902626	3081	pELS	None	group-1	None	BCL11A,BRD4,CREB1,EGR1,GMEB1,NR2F1,PKNOX1,ZEB1	BRD4,FOS,RELB,REST	NA	CC2D1A,GMEB1,TBR1	cat&cow&horse&human&macaque&marmoset&mouse&rabbit&rat	0.327804528	497	0.393583642	Shared	9	FALSE	FALSE	chr1-9901302-9902626	S3	R4	NA	NA	NA
chr1	9903308	9904865	3082	dELS	SINE	None	MIR	NA	NA	NA	NA	mouse&rabbit	0.271919768	517	0.374294716	Shared	2	FALSE	FALSE	chr1-9903308-9904865	S3	R0	NA	NA	NA
chr1	9909622	9911114	3083	PLS	Simple_repeat	group-1	(GGCGGA)n	BCL11A,BCL11B,BHLHE40,BHLHE41,BMI1,BRD4,CHD4,CLOCK,CREB1,CREM,CTCF,DEAF1,EGR1,GMEB1,KLF16,KLF5,MAZ,MEIS2,NEUROD11,NFIB,NFIC,NR2F1,NR3C1,PKNOX1,Pol2,RELB,SIN3A,SMARCA5,SMC3,SP1,SP4,SRF,STAT4,TBR1,TRIM28,YY1,ZEB1,ZFP91,ZHX1	BRD4,CHD4,CTCF,PRDM15,RELB,REST,SP1	ASH1L,ASH2L,BCL11B,BHLHE40,BHLHE41,BMI1,BRD4,CHD4,CLOCK,CREB1,CTCF,DEAF1,E2F1,EGR1,EWSR1,GMEB1,HCFC1,MAZ,NFIB,NFIC,NR2F1,NR3C1,REST,OLIG2,PKNOX1,Pol2,PRDM15,RELB,REST,SIN3A,SMC3,SOX10,SOX8,SP1,SP4,SREBF2,SRF,TARDBP,TCF12,TRIM28,YY1,ZEB1,ZEB2,ZFP91,ZHX1,ZNF143,ZNF24	ARID1B,ARID3A,ARNT,ASH1L,ASH2L,ATF7,BCL11A,BHLHE41,BMI1,BRCA1,BRD4,CC2D1A,CHD4,CLOCK,CREB1,CREM,CTCF,DEAF1,DPF2,E2F1,EGR1,EWSR1,FOXK2,GATA4,GMEB1,KAT2B,KDM4A,KLF5,MAZ,MEF2A,MEIS2,MITF,NCOA2,NCOR1,NEUROD1,NFIB,NFIC,NONO,NR2F1,NR2F2,NR3C1,OLIG2,PKNOX1,Pol2,RAD21,RB1,RELB,SIN3A,SIN3B,SIX4,SKIL,SMARCA5,SMC3,SOX8,SP1,SP4,SREBF2,SRF,TAF1,TBR1,TCF12,TDP43,TRIM28,YBX1,YY1,ZBTB7B,ZEB1,ZEB2,ZFP91,ZHX1,ZKSCAN1,ZNF143,ZNF24,ZNF318	cat&cow&horse&human&macaque&marmoset&mouse&rabbit&rat	1.224502344	705	0.356392312	Shared	9	FALSE	FALSE	chr1-9909622-9911114	S3	R4	NA	NA	NA
chr1	9913106	9914105	3084	dELS	SINE	None	AluSx1	NA	NA	NA	NA	macaque	-0.071104002	244	0.242825607	Shared	1	FALSE	FALSE	chr1-9913106-9914105	S3	R0	NA	NA	NA
chr1	9914263	9915262	3085	dELS	LINE	group-1	MamRTE1	CTCF	NA	CTCF	CTCF,NFIC,RAD21	cat	0.330272002	565	0.260288812	Shared	1	FALSE	FALSE	chr1-9914263-9915262	S3	R0	NA	NA	NA
chr1	9915442	9916441	3086	None	Simple_repeat	None	(T)n	NA	NA	NA	NA	cat&cow&mouse	-0.161933998	252	0.225594185	Shared	3	FALSE	FALSE	chr1-9915442-9916441	S2	R0	NA	NA	NA
chr1	9916442	9917442	3087	dELS	SINE	None	AluSx1	NA	NA	NA	NA	cow&mouse&rabbit	0.465235764	543	0.378989354	Shared	3	FALSE	FALSE	chr1-9916442-9917442	S3	R0	NA	NA	NA
chr1	9917471	9919283	3088	CA	SINE	group-2	AluY	NA	NA	NA	NA	macaque&rat	0.143289024	321	0.391696259	Shared	2	FALSE	FALSE	chr1-9917471-9919283	S3	R0	NA	NA	NA
chr1	9920340	9921339	3089	dELS	SINE	None	AluSc8	NA	NA	NA	NA	macaque	-0.051437001	252	0.30446063	Shared	1	FALSE	FALSE	chr1-9920340-9921339	S3	R0	NA	NA	NA
chr1	9921395	9922576	3090	dELS	SINE	group-1	AluSx	NA	NA	NA	NA	cow&mouse&rabbit&rat	0.02874873	500	0.630847168	Shared	4	FALSE	FALSE	chr1-9921395-9922576	S3	R0	NA	NA	NA
chr1	9922577	9923759	3091	dELS	SINE	group-1	AluSx	NA	NA	NA	NA	cow&marmoset&mouse&rat	0.297728655	507	0.535424579	Shared	4	FALSE	FALSE	chr1-9922577-9923759	S3	R0	NA	NA	NA
chr1	9928990	9930547	3092	dELS	SINE	group-1	MIR3	NA	NA	ASH1L,ASH2L,BHLHE40,BMI1,CHD4,CREB1,CTCF,GMEB1,HCFC1,NFIB,NR2F1,NR3C1,REST,PRDM15,RELB,REST,SIN3A,SOX8,SP1,SREBF2,TCF12,TRIM28,YY1,ZEB1,ZEB2,ZFP91,ZHX1,ZNF24	ARID1B,ARID3A,ASH1L,ASH2L,ATF7,BHLHE41,BRCA1,BRD4,CC2D1A,CHD4,CLOCK,CREB1,CREM,CTCF,DEAF1,DPF2,E2F1,EHMT2,EWSR1,FOXK2,GATA4,GATAD2A,GMEB1,KDM4A,MAZ,MEF2A,MEIS2,MITF,NCOA2,NCOR1,NEUROD1,NFIC,NONO,NR2F2,OLIG2,Pol2,RAD21,RB1,RELB,SIN3B,SKIL,SMARCA5,SMC3,SOX8,SP1,SP4,TAF1,TCF12,TRIM28,YBX1,YY1,ZBTB7B,ZEB1,ZEB2,ZFP91,ZHX1,ZKSCAN1,ZNF24,ZNF318,ZNF384,ZNF407	cat&cow&human&macaque&marmoset&mouse&rabbit&rat	0.888793327	652	0.787592356	Oligodendrocytes	8	FALSE	FALSE	chr1-9928990-9930547	S3	R3	NA	NA	NA
chr1	9942551	9944114	3093	PLS	SINE	other	AluSx3	ASH1L,BCL11A,BRD4,CHD4,CLOCK,CREB1,CREM,CTCF,DEAF1,E2F1,EGR1,EWSR1,GABPB1,GMEB1,HCFC1,KAT2B,KLF16,KLF5,MEIS2,NEUROD11,NFIB,NFIC,NR2F1,NR3C1,NRF1,PKNOX1,Pol2,PRDM15,RELB,SIN3A,SMC3,SP1,SREBF2,TBR1,TRIM28,YY1,ZEB1,ZEB2,ZFP91,ZHX1,ZNF24	ASH2L,BRD4,CHD4,CTCF,FOS,PRDM15,RELB,REST,SP1	ASH1L,ASH2L,BHLHE41,BMI1,BRD4,CHD4,CREB1,CTCF,DEAF1,EGR1,EWSR1,GABPB1,GMEB1,HCFC1,NFIB,NR3C1,REST,PKNOX1,Pol2,PRDM15,RELB,REST,SIN3A,SMARCA5,SMC3,SOX8,SP1,SREBF2,TCF12,TRIM28,ZEB1,ZEB2,ZFP91,ZHX1,ZNF24	ARID1B,ARID3A,ARNT,ASCL1,ASH1L,ASH2L,ATF7,BCL11A,BHLHE40,BHLHE41,BMI1,BRCA1,BRD4,CC2D1A,CHD4,CLOCK,CREB1,CREM,CTCF,DEAF1,DPF2,EED,EGR1,EHMT2,EWSR1,FOXK2,GABPB1,GATA4,GATAD2A,GMEB1,HNRNPK,KAT2B,KDM4A,KLF5,MAZ,MEF2A,MEIS2,MITF,NCOA2,NCOR1,NEUROD1,NFIB,NFIC,NONO,NR2F1,NR2F2,NR3C1,OLIG2,PKNOX1,Pol2,RAD21,RB1,RELB,REST,SIN3A,SIN3B,SIX4,SKIL,SMARCA5,SMC3,SOX8,SP1,SP4,SREBF2,TAF1,TBR1,TCF12,TDP43,TRIM28,YBX1,YY1,ZBTB7B,ZEB1,ZEB2,ZFP91,ZHX1,ZKSCAN1,ZNF143,ZNF207,ZNF24,ZNF318,ZNF384,ZNF407,ZNF592	cat&cow&horse&human&macaque&marmoset&mouse&rabbit&rat	0.166491049	530	0.283038164	Shared	9	FALSE	FALSE	chr1-9942551-9944114	S3	R4	NA	NA	NA
chr1	9949263	9951045	3094	dELS	SINE	group-2	AluSz	CLOCK,CTCF,EGR1,NEUROD11,Pol2,SIN3A,SMC3,YY1	CTCF,PRDM15,RELB,REST,SP1	ASH2L,BHLHE40,BRD4,CHD4,CTCF,EGR1,GMEB1,HCFC1,MAZ,NFIC,REST,OLIG2,PKNOX1,Pol2,PRDM15,RELB,REST,SIN3A,SMARCA5,SOX8,SP1,SREBF2,TCF12,ZEB1,ZEB2,ZFP91,ZNF24	ARID1B,ARID3A,ARNT,ASH1L,ATF7,BCL11A,BMI1,BRD4,CC2D1A,CHD4,CLOCK,CREB1,CTCF,DPF2,EED,EWSR1,GMEB1,KAT2B,MEF2A,MEIS2,NEUROD1,NFIB,NFIC,NONO,NR2F2,NR3C1,OLIG2,PKNOX1,Pol2,RAD21,RB1,RELB,SIN3B,SIRT1,SKIL,SMARCA5,SMC3,SOX8,SP1,SP4,SREBF2,TAF1,TBR1,TDP43,TRIM28,YBX1,YY1,ZBTB7B,ZEB2,ZFP91,ZHX1,ZKSCAN1,ZNF24,ZNF384,ZNF407	cat&human&marmoset	-0.133249019	377	0.41314155	Shared	3	FALSE	FALSE	chr1-9949263-9951045	S3	R3	NA	NA	NA
chr1	9960488	9961924	3095	PLS	SINE	other	AluSp	NA	NA	NA	NA	cat&mouse&rat	0.18103897	509	0.739714854	Oligodendrocytes	3	FALSE	FALSE	chr1-9960488-9961924	S3	R0	NA	NA	NA
chr1	9975212	9976211	3096	None	SINE	None	AluSx	NA	NA	NA	NA	cat	0.563994016	519	0.181727152	Shared	1	FALSE	FALSE	chr1-9975212-9976211	S3	R0	NA	NA	NA
chr1	9977177	9978654	3097	dELS	LTR	None	LTR83	NA	NA	NA	NA	marmoset&rabbit	-0.047038564	295	0.812711814	Microglia	2	FALSE	FALSE	chr1-9977177-9978654	S3	R0	NA	NA	NA
chr1	9980027	9981026	3098	None	SINE	None	AluSc8	NA	NA	NA	NA	rabbit	-0.102576	NA	0.415337086	Shared	1	FALSE	FALSE	chr1-9980027-9981026	S3	R0	NA	NA	NA
chr1	9983920	9985078	3099	pELS	SINE	group-2	AluSx1	NA	NA	ASH1L,BRD4,CHD4,CTCF,GMEB1,NR3C1,REST,REST,SIN3A,SOX8,SREBF2,TCF12,ZEB1,ZEB2,ZFP91,ZNF24	ARID3A,BRD4,CHD4,CLOCK,EWSR1,GMEB1,OLIG2,Pol2,RAD21,SMARCA5,SMC3,SOX8,TAF1,TRIM28,ZNF24	human&marmoset	0.004709231	300	0.711091678	Oligodendrocytes	2	FALSE	FALSE	chr1-9983920-9985078	S3	R2	NA	NA	NA
chr1	9990400	9991399	3100	dELS	SINE	group-2	AluSz	NA	NA	NA	NA	human	0.081344002	407	0.33302998	Shared	1	FALSE	FALSE	chr1-9990400-9991399	S3	R1	NA	NA	NA
chr1	9996965	9998264	3101	PLS	SINE	group-2	AluSx	NA	NA	NA	NA	cow&horse&human&macaque&marmoset	-0.312048462	596	0.36464003	Shared	5	FALSE	FALSE	chr1-9996965-9998264	S3	R3	NA	NA	NA
chr1	10000609	10001608	3102	dELS	SINE	None	AluJr	NA	BRD4	BMI1,CHD4,CTCF,EWSR1,GMEB1,HCFC1,NFIC,NR3C1,REST,PKNOX1,PRDM15,REST,SIN3A,SOX8,SP1,SREBF2,SRF,TARDBP,TCF12,ZEB1,ZEB2,ZFP91,ZNF24	ARID3A,ASH1L,BRD4,CHD4,CLOCK,CTCF,DPF2,EWSR1,GMEB1,KAT2B,MEIS2,MITF,NFIC,NONO,OLIG2,Pol2,RAD21,RB1,SKIL,SMARCA5,SMC3,SOX8,TRIM28,YY1,ZBTB7B,ZFP91,ZNF24	human	-0.070752003	328	0.62455391	Shared	1	FALSE	FALSE	chr1-10000609-10001608	S3	R1	NA	NA	NA
chr1	10006925	10007924	3103	dELS	SINE	None	AluSx1	NA	NA	NA	NFIC	macaque	0.106190001	503	0.506102873	Neuronal	1	FALSE	FALSE	chr1-10006925-10007924	S3	R0	NA	NA	NA
chr1	10015344	10016343	3104	dELS	SINE	other	AluSx	NA	NA	NA	NA	rabbit	0.053561	506	0.234013046	Shared	1	FALSE	FALSE	chr1-10015344-10016343	S3	R0	NA	NA	NA
chr1	10032489	10034189	3105	PLS	Low_complexity	group-1	G-rich	ASH2L,BHLHE40,BRD4,CHD4,CLOCK,CREB1,CREM,CTCF,DEAF1,EGR1,GMEB1,KAT2B,MAZ,MYT1L,NEUROD11,NFIC,NR2F1,PKNOX1,Pol2,SIN3A,SKIL,SMARCA5,SMC3,STAT4,TBR1,YY1,ZEB1	BRD4,CHD4,CTCF,PRDM15,RELB,SP1,YY1,ZHX1,ZNF384	BHLHE40,BRD4,CTCF,DEAF1,EWSR1,GMEB1,HCFC1,MAZ,NRF1,REST,PKNOX1,Pol2,PRDM15,RELB,REST,SMC3,SOX10,SOX8,SP1,SP4,SREBF2,TCF12,TRIM28,YY1,ZEB1,ZFP91,ZHX1,ZNF24	ARID3A,ASCL1,ASH2L,ATF7,BHLHE41,BRCA1,CC2D1A,CHD4,CLOCK,CREB1,CTCF,DEAF1,DPF2,E2F1,EGR1,EWSR1,FOXK2,GABPB1,GATA4,GMEB1,KAT2B,MAZ,MEF2A,NCOA2,NCOR1,NEUROD1,NONO,NR2F2,NR3C1,NRF1,OLIG2,PKNOX1,Pol2,RAD21,RELB,SIN3A,SIN3B,SKIL,SMARCA5,SMC3,SP1,SP4,SRF,TAF1,TBR1,TCF12,TDP43,TRIM28,YBX1,YY1,ZBTB7B,ZEB1,ZEB2,ZFP91,ZHX1,ZKSCAN1,ZNF24,ZNF592	cat&cow&horse&human&macaque&marmoset&mouse&rabbit&rat	2.004773663	730	0.263801192	Shared	9	FALSE	FALSE	chr1-10032489-10034189	S4	R4	NA	NA	NA
chr1	10041654	10042653	3106	None	SINE	None	AluSg	NA	NA	NA	NA	marmoset	-0.130139	313	0.451457044	Shared	1	FALSE	FALSE	chr1-10041654-10042653	S3	R0	NA	NA	NA
chr1	10044742	10045914	3107	dELS	LTR	group-1	MLT1J	NA	NA	NA	NA	cat&macaque&marmoset	-0.074391304	328	0.557034131	Shared	3	FALSE	FALSE	chr1-10044742-10045914	S3	R0	NA	NA	NA
chr1	10045915	10047087	3108	dELS	LTR	group-1	MLT1J-int	NA	NA	NA	CHD4	cat&cow&human&macaque&marmoset	0.002527708	347	0.410530193	Shared	5	FALSE	FALSE	chr1-10045915-10047087	S3	R3	NA	NA	NA
chr1	10047250	10048249	3109	dELS	LINE	None	L2a	NA	NA	NA	NA	horse	-0.02077	278	0.430198949	Shared	1	FALSE	FALSE	chr1-10047250-10048249	S3	R0	NA	NA	NA
chr1	10050260	10051835	3110	dELS	SINE	other	MIRb	NA	NA	NA	NA	cat&macaque	-0.053131979	300	0.443312128	Shared	2	FALSE	FALSE	chr1-10050260-10051835	S3	R0	NA	NA	NA
chr1	10052825	10053824	3111	None	SINE	None	AluJb	NA	NA	NA	NA	marmoset	-0.088417998	NA	0.653714895	Shared	1	FALSE	FALSE	chr1-10052825-10053824	S2	R0	NA	NA	NA
chr1	10054057	10055259	3112	PLS	SINE	group-3	AluSp	NA	NA	ASH1L,CHD4,GMEB1,HCFC1,NFIB,NR3C1,REST,OLIG2,PKNOX1,RELB,REST,SIN3A,SOX8,SP1,SREBF2,TCF12,YY1,ZEB1,ZEB2,ZFP91,ZNF143	ARID1B,ARID3A,ASH1L,ATF7,BRCA1,CHD4,CREM,DPF2,EHMT2,EWSR1,GMEB1,NCOA2,NCOR1,NFIC,NONO,OLIG2,Pol2,RAD21,SKIL,SMARCA5,SOX8,SP1,TAF1,TRIM28,ZBTB7B,ZEB1,ZEB2,ZFP91,ZHX1,ZKSCAN1,ZNF143,ZNF24,ZNF384	human&macaque	-0.020517038	400	0.752913492	Oligodendrocytes	2	FALSE	FALSE	chr1-10054057-10055259	S3	R2	NA	NA	NA
chr1	10056975	10057974	3113	pELS	SINE	other	AluJb	NA	NA	ZEB2	ARID1B,DPF2,EWSR1,MITF,OLIG2,RAD21,RB1,SKIL,SMARCA5,SMC3,TRIM28,ZNF24,ZNF384	human	-0.04102	344	0.614814964	Shared	1	FALSE	FALSE	chr1-10056975-10057974	S3	R1	NA	NA	NA
chr1	10058261	10059369	3114	pELS	SINE	group-2	AluYj4	NA	NA	NA	NA	horse&macaque	-0.138839492	395	0.601752641	Shared	2	FALSE	FALSE	chr1-10058261-10059369	S3	R0	NA	NA	NA
chr1	10059370	10060478	3115	pELS	DNA	group-3	Tigger3a	NA	NA	NA	NA	horse&macaque	-0.068530208	399	0.443782854	Shared	2	FALSE	FALSE	chr1-10059370-10060478	S3	R0	NA	NA	NA
chr1	10063942	10065921	3116	dELS	LINE	group-2	L1M5	NA	NA	BRD4,GMEB1,HCFC1,REST,Pol2,RELB,ZEB1,ZEB2	BRD4,CHD4,CLOCK,CREM,EWSR1,GMEB1,NONO,OLIG2,Pol2,RAD21,SMARCA5,SMC3,TAF1,TRIM28,ZNF24	human&marmoset&mouse&rat	-0.219410101	284	0.367954517	Shared	4	FALSE	FALSE	chr1-10063942-10065921	S3	R3	NA	NA	NA
chr1	10066490	10067710	3117	dELS	SINE	group-1	AluJb	NA	PRDM15	BMI1,BRD4,GMEB1,HCFC1,NFIB,REST,REST,SIN3A,SOX8,SP1,TCF12,ZEB2,ZFP91	ARID1B,ARID3A,BHLHE41,BRD4,CHD4,CREB1,CREM,DPF2,EWSR1,GMEB1,MEF2A,MITF,NCOA2,NCOR1,NR3C1,OLIG2,Pol2,RELB,SMARCA5,SOX8,TRIM28,ZEB1,ZFP91,ZNF24,ZNF384	human&macaque	0.109819001	393	0.475173789	Shared	2	FALSE	FALSE	chr1-10066490-10067710	S3	R2	NA	NA	NA
chr1	10067751	10068860	3118	dELS	SINE	other	AluJb	NA	NA	NA	NA	cat&cow&horse&macaque&rabbit	-0.065383783	284	0.621358316	Shared	5	FALSE	FALSE	chr1-10067751-10068860	S2	R0	NA	NA	NA
chr1	10068861	10069970	3119	dELS	SINE	other	AluSz	NA	NA	NA	NA	cat&cow&macaque&rabbit	-0.128276576	328	0.398451085	Shared	4	FALSE	FALSE	chr1-10068861-10069970	S3	R0	NA	NA	NA
chr1	10071833	10072878	3120	dELS	None	group-2	None	NA	NA	NA	NA	mouse&rat	0.92025909	602	0.344121343	Shared	2	FALSE	FALSE	chr1-10071833-10072878	S3	R0	NA	NA	NA
chr1	10073767	10074884	3121	dELS	LINE	other	L2a	NA	REST,SP1	ASH2L,BMI1,HCFC1,REST,OLIG2,REST,SIN3A,ZEB2,ZNF24	ARID3A,CLOCK,Pol2,RAD21,SMC3,TAF1,TRIM28	cat&horse&human&macaque&marmoset	-0.162459749	300	0.53572582	Shared	5	FALSE	FALSE	chr1-10073767-10074884	S3	R3	NA	NA	NA
chr1	10074885	10076002	3122	dELS	SINE	group-2	AluJo	NA	NA	ASH2L,BMI1,HCFC1,REST,OLIG2,REST,SIN3A,ZEB2,ZNF24	OLIG2	cat&horse&human&macaque&marmoset	-0.123718248	278	0.537090544	Shared	5	FALSE	FALSE	chr1-10074885-10076002	S3	R3	NA	NA	NA
chr1	10077395	10078394	3123	dELS	LINE	group-2	L2c	NA	NA	NA	OLIG2	macaque	-0.130107997	NA	0.469708876	Shared	1	FALSE	FALSE	chr1-10077395-10078394	S3	R0	NA	NA	NA
chr1	10078828	10080366	3124	dELS	SINE	None	AluSx1	NA	NA	NA	NA	cat&rabbit	-0.044448992	290	0.648534484	Shared	2	FALSE	FALSE	chr1-10078828-10080366	S3	R0	NA	NA	NA
chr1	10081178	10082177	3125	None	LINE	None	L2a	NA	NA	NA	NA	horse	-0.156269001	259	0.321411845	Shared	1	FALSE	FALSE	chr1-10081178-10082177	S2	R0	NA	NA	NA
chr1	10083569	10084568	3126	dELS	None	None	None	NA	NA	NA	NA	horse	-0.147444	313	0.540815825	Shared	1	FALSE	FALSE	chr1-10083569-10084568	S3	R0	NA	NA	NA
chr1	10091602	10092601	3127	None	SINE	None	AluSp	NA	NA	NA	NA	cat	-0.135398002	NA	0.343471943	Shared	1	FALSE	FALSE	chr1-10091602-10092601	S2	R0	NA	NA	NA
chr1	10094085	10095084	3128	None	LINE	None	L1ME2z	NA	NA	NA	NA	rabbit	-0.187364001	295	0.349489911	Shared	1	FALSE	FALSE	chr1-10094085-10095084	S3	R0	NA	NA	NA
chr1	10098138	10099396	3129	dELS	LINE	None	L1MEd	NA	NA	NA	NA	cow&rabbit	0.351395554	609	0.402929949	Shared	2	FALSE	FALSE	chr1-10098138-10099396	S3	R0	NA	NA	NA
chr1	10101804	10102803	3130	dELS	SINE	None	AluSx1	NA	NA	NA	NA	rabbit	-0.147899998	284	0.444257105	Shared	1	FALSE	FALSE	chr1-10101804-10102803	S3	R0	NA	NA	NA
chr1	10105080	10106314	3131	dELS	LINE	group-1	L1MD3	NA	NA	ASH1L,BMI1,BRD4,GMEB1,HCFC1,NFIB,REST,PKNOX1,PRDM15,REST,SIN3A,SOX8,SP1,SREBF2,YY1,ZEB1,ZEB2,ZFP91,ZNF24	ARID3A,BRD4,CHD4,CLOCK,DPF2,EWSR1,FOXK2,GMEB1,MEF2A,MITF,NFIC,NONO,NR3C1,OLIG2,Pol2,RAD21,SKIL,SMARCA5,SMC3,SP1,TAF1,TRIM28,ZBTB7B,ZEB2,ZFP91,ZNF24,ZNF318,ZNF407	cow&horse&human&marmoset&mouse&rabbit&rat	0.874848577	692	0.605905885	Shared	7	FALSE	FALSE	chr1-10105080-10106314	S4	R3	NA	NA	NA
chr1	10106315	10107550	3132	dELS	Simple_repeat	None	(TGA)n	NA	NA	NA	NA	cow&marmoset&rabbit&rat	1.437684464	705	0.42489772	Shared	4	FALSE	FALSE	chr1-10106315-10107550	S3	R0	NA	NA	NA
chr1	10107601	10108847	3133	dELS	Simple_repeat	group-1	(GT)n	BCL11A,BHLHE40,BRD4,CREB1,EGR1,NR3C1,PKNOX1,Pol2,SP1,YY1,ZEB1	NA	NA	EHMT2,OLIG2,SKIL,SMC3,TAF1,TBR1,ZNF24	cat&cow&horse&human&marmoset&mouse&rabbit	0.018766642	432	0.41221879	Shared	7	FALSE	FALSE	chr1-10107601-10108847	S3	R3	NA	NA	NA
chr1	10108848	10110094	3134	dELS	SINE	None	AluSx	BCL11A,BHLHE40,BRD4,CREB1,EGR1,NR3C1,PKNOX1,Pol2,SP1,YY1,ZEB1	NA	REST,ZEB2	EHMT2,OLIG2,SKIL,SMC3,TAF1,TBR1,ZNF24	cat&cow&horse&human&marmoset	-0.212004009	272	0.427938494	Shared	5	FALSE	FALSE	chr1-10108848-10110094	S3	R3	NA	NA	NA
chr1	10110868	10112619	3135	dELS	SINE	None	AluSx1	NA	NA	NA	NA	cow&marmoset	-0.14728767	284	0.607433821	Shared	2	FALSE	FALSE	chr1-10110868-10112619	S3	R0	NA	NA	NA
chr1	10112971	10114456	3136	dELS	DNA	other	Kanga11a	NA	NA	ASH1L,BRD4,CHD4,EWSR1,HCFC1,REST,OLIG2,Pol2,PRDM15,RELB,REST,SOX8,SP1,SREBF2,ZEB2,ZFP91,ZHX1,ZNF24	ARID3A,BHLHE41,BMI1,CHD4,DPF2,EWSR1,GMEB1,KAT2B,NONO,OLIG2,Pol2,RAD21,RELB,SKIL,SMARCA5,SMC3,SP1,TAF1,TRIM28,ZNF24	horse&human	-0.147376179	266	0.755210138	Oligodendrocytes	2	FALSE	FALSE	chr1-10112971-10114456	S3	R3	NA	NA	NA
chr1	10116645	10117746	3137	dELS	LINE	group-1	L2a	NA	NA	NA	NA	mouse&rat	0.636906536	671	0.458789223	Shared	2	FALSE	FALSE	chr1-10116645-10117746	S3	R0	NA	NA	NA
chr1	10121859	10122858	3138	dELS	None	other	None	NA	NA	NA	NA	cat	0.432881994	582	0.694226853	Shared	1	FALSE	TRUE	chr1-10121859-10122858	S3	R0	NA	NA	NA
chr1	10124328	10125327	3139	None	SINE	None	AluSx3	NA	NA	NA	NA	mouse	0.007864	347	0.441277135	Shared	1	FALSE	FALSE	chr1-10124328-10125327	S3	R0	NA	NA	NA
chr1	10125671	10126698	3140	dELS	Simple_repeat	group-1	(ATAG)n	NA	NA	NA	NA	cow&mouse	-0.230826849	278	0.693380949	Shared	2	FALSE	FALSE	chr1-10125671-10126698	S3	R0	NA	NA	NA
chr1	10127606	10129004	3141	dELS	DNA	None	MER5B	NA	NA	ASH1L,ASH2L,BHLHE40,BMI1,BRD4,CHD4,CLOCK,DEAF1,EGR1,GMEB1,HCFC1,NFIB,NR3C1,REST,PKNOX1,Pol2,PRDM15,RELB,REST,SIN3A,SMC3,SOX10,SOX8,SP1,SREBF2,SRF,TARDBP,TCF12,YY1,ZEB1,ZEB2,ZFP91,ZNF143,ZNF24	ARID1B,ARID3A,ARNT,ASH1L,ASH2L,ATF7,BHLHE41,BMI1,CC2D1A,CHD4,CLOCK,CREM,CTCF,DPF2,EHMT2,EWSR1,FOXK2,GMEB1,KAT2B,KDM4A,KLF5,MEIS2,MITF,NCOA2,NCOR1,NFIC,NONO,NR2F2,NR3C1,OLIG2,Pol2,RAD21,RB1,REST,SIN3A,SIN3B,SIX4,SKIL,SMARCA5,SMC3,SOX8,SP1,SREBF2,TAF1,TCF12,TDP43,TRIM28,YBX1,YY1,ZEB1,ZFP91,ZHX1,ZKSCAN1,ZNF24,ZNF318,ZNF384,ZNF407	cat&cow&horse&human&marmoset&rabbit	-0.139312368	405	0.896754472	Oligodendrocytes	6	FALSE	FALSE	chr1-10127606-10129004	S3	R3	NA	NA	NA
chr1	10129814	10131618	3142	dELS	SINE	None	AluSc5	NA	NA	NA	NA	cat&horse&human&macaque	0.461500824	613	0.736377474	Oligodendrocytes	4	FALSE	TRUE	chr1-10129814-10131618	S3	R3	NA	NA	NA
chr1	10131619	10133423	3143	dELS	SINE	other	MIR	ASH1L,BCL11A,BHLHE40,BMI1,BRD4,CLOCK,CREB1,DEAF1,EGR1,GMEB1,HCFC1,KLF5,MEIS2,NFIB,NR3C1,PKNOX1,Pol2,PRDM15,RELB,SMC3,SP1,SREBF2,TBR1,YY1,ZEB1,ZEB2,ZFP91	NA	CHD4,REST,SIN3A	CHD4,OLIG2,Pol2,SMC3,TBR1	horse&human&rabbit	0.06302604	574	0.344683987	Shared	3	FALSE	FALSE	chr1-10131619-10133423	S3	R3	NA	NA	NA
chr1	10137495	10138494	3144	dELS	SINE	group-2	AluSx	NA	NA	NA	NA	macaque	-0.188121001	NA	0.448097423	Shared	1	FALSE	FALSE	chr1-10137495-10138494	S3	R0	NA	NA	NA
chr1	10142229	10143228	3145	None	SINE	None	AluSx1	NA	NA	NA	NA	macaque	-0.080454001	252	0.664448985	Shared	1	FALSE	FALSE	chr1-10142229-10143228	S2	R0	NA	NA	NA
chr1	10143385	10144567	3146	dELS	SINE	other	AluSx3	NA	NA	ASH2L,BMI1,BRD4,CLOCK,GMEB1,HCFC1,NFIB,NR3C1,REST,OLIG2,PKNOX1,REST,SIN3A,SOX8,SP1,SREBF2,ZEB1,ZEB2,ZFP91,ZNF24	ARID1B,ARID3A,BRD4,CREM,DPF2,EWSR1,GMEB1,NCOA2,NCOR1,NFIC,NR3C1,OLIG2,Pol2,RAD21,SMARCA5,SOX8,TCF12,YY1,ZEB2,ZFP91,ZNF24,ZNF384	human&marmoset	-0.13863821	300	0.822196175	Oligodendrocytes	2	FALSE	FALSE	chr1-10143385-10144567	S3	R2	NA	NA	NA
chr1	10145102	10146176	3147	None	SINE	None	AluSx	CREB1	NA	NA	NA	macaque&marmoset	-0.209897673	252	0.448858555	Shared	2	FALSE	FALSE	chr1-10145102-10146176	S3	R0	NA	NA	NA
chr1	10146177	10147251	3148	dELS	SINE	group-2	AluSx1	CREB1	NA	NA	NA	macaque&mouse	0.637137672	633	0.541660764	Shared	2	FALSE	FALSE	chr1-10146177-10147251	S3	R0	NA	NA	NA
chr1	10148774	10150196	3149	dELS	SINE	group-2	AluSq	NA	NA	NA	NA	cat&horse&marmoset&rabbit&rat	0.47193956	690	0.515691892	Neuronal	5	FALSE	FALSE	chr1-10148774-10150196	S3	R0	NA	NA	NA
chr1	10152439	10153438	3150	dELS	SINE	other	AluJr	CTCF	CTCF	ASH1L,ASH2L,CHD4,CTCF,EWSR1,HCFC1,NFIB,REST,PKNOX1,Pol2,PRDM15,REST,SIN3A,SOX8,SREBF2,TARDBP,ZEB1,ZEB2,ZFP91	ARID3A,BRCA1,CHD4,CTCF,DPF2,GMEB1,KAT2B,NCOR1,NEUROD1,NFIC,NONO,OLIG2,Pol2,RAD21,SMARCA5,SMC3,SOX8,SP1,SREBF2,TAF1,TRIM28,ZEB1,ZFP91,ZHX1,ZNF24	human	-0.18588	304	0.754018906	Oligodendrocytes	1	FALSE	FALSE	chr1-10152439-10153438	S3	R1	NA	NA	NA
chr1	10154818	10156030	3151	dELS	SINE	group-1	AluSx1	NA	NA	NA	NA	cat&rabbit	-0.097591096	444	0.64898512	Shared	2	FALSE	FALSE	chr1-10154818-10156030	S3	R0	NA	NA	NA
chr1	10157965	10158964	3152	None	SINE	None	AluSz	NA	NA	NA	NA	mouse	0.576771007	596	0.482987922	Shared	1	FALSE	FALSE	chr1-10157965-10158964	S3	R0	NA	NA	NA
chr1	10159937	10161146	3153	dELS	SINE	None	AluJo	ZEB2	NA	ASH1L,BMI1,BRD4,CHD4,CLOCK,EGR1,GMEB1,HCFC1,NFIB,NR3C1,REST,Pol2,PRDM15,REST,SOX8,SP1,SREBF2,TCF12,ZEB1,ZEB2,ZFP91,ZNF24	ATF7,BRD4,CTCF,DPF2,MEIS2,NFIC,OLIG2,Pol2,RAD21,SMARCA5,SMC3,TAF1,TRIM28,ZEB2,ZFP91,ZNF24	cat&cow&horse&human&macaque&marmoset&mouse&rat	-0.217569424	535	0.600597479	Shared	8	FALSE	FALSE	chr1-10159937-10161146	S3	R3	NA	NA	NA
chr1	10161147	10162356	3154	pELS	SINE	group-1	AluSc8	ZEB2	NA	ASH1L,BMI1,BRD4,CHD4,CLOCK,EGR1,GMEB1,HCFC1,NFIB,NR3C1,REST,Pol2,PRDM15,REST,SOX8,SP1,SREBF2,TCF12,ZEB1,ZEB2,ZFP91,ZNF24	ATF7,BRD4,CTCF,DPF2,MEIS2,NFIC,OLIG2,Pol2,RAD21,SMARCA5,SMC3,TAF1,TRIM28,ZEB2,ZFP91,ZNF24	cat&cow&horse&human&macaque&marmoset&mouse	0.406004135	551	0.669577526	Shared	7	FALSE	FALSE	chr1-10161147-10162356	S3	R3	NA	NA	NA
chr1	10163286	10165183	3155	None	LINE	None	L2a	NA	NA	NA	NA	cat&cow&marmoset	-0.069674394	300	0.477350175	Shared	3	FALSE	FALSE	chr1-10163286-10165183	S3	R0	NA	NA	NA
chr1	10166642	10167641	3156	None	SINE	None	AluSc	NA	NA	NA	NA	mouse	-0.190819	284	0.371172831	Shared	1	FALSE	FALSE	chr1-10166642-10167641	S2	R0	NA	NA	NA
chr1	10167802	10169409	3157	dELS	SINE	other	AluY	NA	NA	NA	NA	cow&marmoset&rat	0.192933458	571	0.396418351	Shared	3	FALSE	FALSE	chr1-10167802-10169409	S3	R0	NA	NA	NA
chr1	10170034	10171033	3158	dELS	Simple_repeat	group-2	(CTGTGC)n	NA	NA	NA	NFIC	horse	-0.251556001	259	0.391277291	Shared	1	FALSE	FALSE	chr1-10170034-10171033	S3	R0	NA	NA	NA
chr1	10173137	10174994	3159	dELS	Simple_repeat	other	(TTGGT)n	NA	NA	NA	NA	cow&marmoset	-0.197826696	259	0.395886971	Shared	2	FALSE	FALSE	chr1-10173137-10174994	S3	R0	NA	NA	NA
chr1	10177670	10178669	3160	dELS	SINE	group-1	MIRb	NA	NA	NA	NA	marmoset	-0.228561002	573	0.365915078	Shared	1	FALSE	FALSE	chr1-10177670-10178669	S3	R0	NA	NA	NA
chr1	10179099	10180462	3161	dELS	None	group-1	None	CREB1	NA	BRD4,DEAF1,GMEB1,HCFC1,NFIB,REST,OLIG2,Pol2,REST,SOX10,SP1,SREBF2,ZEB1,ZEB2,ZFP91	DPF2,EWSR1,NCOA2,NONO,OLIG2,Pol2,RAD21,SMARCA5,SMC3,SOX8,SP1,TRIM28,ZFP91,ZNF24,ZNF407	horse&human&macaque&marmoset	1.182575512	779	0.650043718	Shared	4	FALSE	FALSE	chr1-10179099-10180462	S3	R3	NA	NA	NA
chr1	10180609	10181608	3162	dELS	SINE	group-1	AluSx3	NA	NA	NA	NA	rat	0.956576001	779	0.657391911	Shared	1	FALSE	FALSE	chr1-10180609-10181608	S3	R0	NA	NA	NA
chr1	10182068	10183651	3163	dELS	SINE	group-2	AluY	NA	NA	NA	NA	cat&cow&horse&human&macaque&marmoset&rat	-0.217998106	361	0.521309473	Shared	7	FALSE	FALSE	chr1-10182068-10183651	S3	R3	NA	NA	NA
chr1	10185956	10186955	3164	dELS	Simple_repeat	group-3	(CA)n	NA	NA	NA	NA	marmoset	-0.007022001	290	0.487808867	Shared	1	FALSE	FALSE	chr1-10185956-10186955	S2	R0	NA	NA	NA
chr1	10189154	10190153	3165	dELS	LTR	group-3	MLT1G1	NA	NA	NA	NA	cat	0.006988002	NA	0.228370975	Shared	1	FALSE	FALSE	chr1-10189154-10190153	Variable	R0	NA	NA	NA
chr1	10192348	10193621	3166	dELS	SINE	None	AluJb	NA	NA	NA	NA	cat&horse&macaque	-0.019027472	NA	0.417138857	Shared	3	FALSE	FALSE	chr1-10192348-10193621	S3	R0	NA	NA	NA
chr1	10193622	10194896	3167	dELS	SINE	other	AluSz	NA	NA	NA	NA	cat&macaque&mouse	-0.064741175	543	0.304045513	Shared	3	FALSE	FALSE	chr1-10193622-10194896	S3	R0	NA	NA	NA
chr1	10195046	10196045	3168	dELS	SINE	None	AluSc	NA	NA	NA	NA	cow	-0.019660999	313	0.202104552	Shared	1	FALSE	FALSE	chr1-10195046-10196045	S3	R0	NA	NA	NA
chr1	10196544	10197636	3169	dELS	SINE	group-1	AluSg	NA	NA	NA	NA	human&mouse	-0.049125342	388	0.478454041	Shared	2	FALSE	FALSE	chr1-10196544-10197636	S3	R3	NA	NA	NA
chr1	10200816	10202342	3170	dELS	SINE	other	AluY	NA	NA	NA	NA	cat&horse&marmoset&mouse&rabbit&rat	0.023924688	521	0.362673525	Shared	6	FALSE	FALSE	chr1-10200816-10202342	S3	R0	NA	NA	NA
chr1	10203904	10204974	3171	dELS	SINE	group-1	AluJo	NA	NA	NA	NA	cow&marmoset&rat	0.21886181	450	0.253669883	Shared	3	FALSE	FALSE	chr1-10203904-10204974	S3	R0	NA	NA	NA
chr1	10208249	10209248	3172	pELS	SINE	group-2	AluSx1	NA	REST	NA	NA	human	-0.000763002	421	0.226640015	Shared	1	FALSE	FALSE	chr1-10208249-10209248	S3	R1	NA	NA	NA
chr1	10210240	10211411	3173	PLS	Simple_repeat	group-1	(CACCGCC)n	BRD4,CREB1,Pol2,YY1	BRD4,REST,SP1	ASH1L,ASH2L,BHLHE40,BMI1,BRD4,CHD4,CREB1,CTCF,DEAF1,EGR1,GMEB1,HCFC1,NFIB,NR3C1,REST,OLIG2,PKNOX1,PRDM15,RELB,REST,SIN3A,SMC3,SOX8,SP1,SREBF2,SRF,TARDBP,YY1,ZEB1,ZEB2,ZFP91,ZHX1,ZNF24	ARID1B,ARID3A,ARNT,ASH1L,ATF7,BCL11A,BMI1,BRCA1,BRD4,CC2D1A,CHD4,CLOCK,CREM,DPF2,EWSR1,FOXK2,GATA4,GMEB1,HNRNPK,KAT2B,KDM4A,KLF5,MEF2A,MEIS2,MITF,NCOA2,NCOR1,NEUROD1,NFIB,NFIC,NONO,NR2F2,NR3C1,OLIG2,Pol2,RAD21,RB1,RELB,REST,SIN3A,SIN3B,SKIL,SMARCA5,SMC3,SOX8,SP1,SP4,SREBF2,SRF,TAF1,TBR1,TDP43,TRIM28,YY1,ZBTB7B,ZEB1,ZEB2,ZFP91,ZHX1,ZKSCAN1,ZNF24,ZNF318,ZNF384	cat&cow&horse&human&macaque&marmoset&mouse&rabbit&rat	0.99538993	551	0.373929834	Shared	9	FALSE	FALSE	chr1-10210240-10211411	S4	R4	NA	NA	NA
chr1	10211412	10212584	3174	PLS	None	group-1	None	BRD4,CREB1,Pol2,YY1	BRD4,REST,SP1	ASH1L,ASH2L,BHLHE40,BMI1,BRD4,CHD4,CREB1,CTCF,DEAF1,EGR1,GMEB1,HCFC1,NFIB,NR3C1,REST,OLIG2,PKNOX1,PRDM15,RELB,REST,SIN3A,SMC3,SOX8,SP1,SREBF2,SRF,TARDBP,YY1,ZEB1,ZEB2,ZFP91,ZHX1,ZNF24	ARID1B,ARID3A,ARNT,ASH1L,ATF7,BCL11A,BMI1,BRCA1,BRD4,CC2D1A,CHD4,CLOCK,CREM,DPF2,EWSR1,FOXK2,GATA4,GMEB1,HNRNPK,KAT2B,KDM4A,KLF5,MEF2A,MEIS2,MITF,NCOA2,NCOR1,NEUROD1,NFIB,NFIC,NONO,NR2F2,NR3C1,OLIG2,Pol2,RAD21,RB1,RELB,REST,SIN3A,SIN3B,SKIL,SMARCA5,SMC3,SOX8,SP1,SP4,SREBF2,SRF,TAF1,TBR1,TDP43,TRIM28,YY1,ZBTB7B,ZEB1,ZEB2,ZFP91,ZHX1,ZKSCAN1,ZNF24,ZNF318,ZNF384	cat&cow&horse&human&macaque&marmoset&mouse&rabbit&rat	1.035712701	612	0.497134608	Shared	9	FALSE	FALSE	chr1-10211412-10212584	S4	R4	NA	NA	NA
chr1	10212939	10213938	3175	pELS	SINE	group-1	AluJr4	NA	BRD4,PRDM15,REST,SP1	NA	NA	human	0.591209	409	0.680953851	Shared	1	FALSE	FALSE	chr1-10212939-10213938	S3	R1	NA	NA	NA
chr1	10217630	10218629	3176	dELS	SINE	group-3	AluSz	NA	REST	ZEB2	SMC3	human	0.07916	338	0.378183748	Shared	1	FALSE	FALSE	chr1-10217630-10218629	S3	R1	NA	NA	NA
chr1	10224537	10226449	3177	pELS	SINE	None	AluJb	NA	NA	NA	NA	horse&macaque&marmoset	0.178247256	423	0.291747052	Shared	3	FALSE	FALSE	chr1-10224537-10226449	S3	R0	NA	NA	NA
chr1	10226633	10227632	3178	None	SINE	None	AluSq2	NA	NA	NA	NA	macaque	0.083500002	332	0.239514443	Shared	1	FALSE	FALSE	chr1-10226633-10227632	S3	R0	NA	NA	NA
chr1	10236450	10237900	3179	dELS	SINE	group-1	AluJb	NA	NA	NA	NA	cat&marmoset	0.470600276	471	0.280055669	Shared	2	FALSE	FALSE	chr1-10236450-10237900	S3	R0	NA	NA	NA
chr1	10237901	10239352	3180	dELS	LINE	group-3	L1ME4a	NA	NA	NA	NA	cat&macaque&rabbit	0.026605372	341	0.319666763	Shared	3	FALSE	FALSE	chr1-10237901-10239352	S3	R0	NA	NA	NA
chr1	10241304	10242584	3181	dELS	SINE	None	AluSg	NA	NA	NA	NA	cow&marmoset&rabbit	0.178591725	364	0.553604385	Shared	3	FALSE	FALSE	chr1-10241304-10242584	S3	R0	NA	NA	NA
chr1	10242585	10243865	3182	dELS	Simple_repeat	None	(TTAAT)n	NA	NA	NA	NA	cow&horse&rabbit	0.132366899	422	0.330776957	Shared	3	FALSE	FALSE	chr1-10242585-10243865	S3	R0	NA	NA	NA
chr1	10245857	10246856	3183	dELS	LINE	None	L2a	NA	NA	NA	NA	cat	0.070238001	290	0.311511972	Shared	1	FALSE	FALSE	chr1-10245857-10246856	S3	R0	NA	NA	NA
chr1	10250786	10252473	3184	dELS	SINE	group-2	AluJb	NA	NA	NA	NA	macaque	0.055081754	434	0.452590108	Shared	1	FALSE	FALSE	chr1-10250786-10252473	S3	R0	NA	NA	NA
chr1	10253208	10254242	3185	dELS	SINE	group-1	MIR	EGR1	NA	NA	TRIM28	cat&cow&horse&human&mouse&rabbit	0.803783572	568	0.326304486	Shared	6	FALSE	FALSE	chr1-10253208-10254242	S3	R3	NA	NA	NA
chr1	10254243	10255277	3186	dELS	SINE	group-1	AluSz	NA	NA	NA	NA	cow&horse&human&mouse&rabbit&rat	0.083476329	361	0.28999576	Shared	6	FALSE	FALSE	chr1-10254243-10255277	S3	R3	NA	NA	NA
chr1	10256351	10258248	3187	dELS	SINE	None	AluSz	NA	NA	NA	NA	horse&marmoset	0.011784509	335	0.289146919	Shared	2	FALSE	FALSE	chr1-10256351-10258248	S3	R0	NA	NA	NA
chr1	10261693	10262692	3188	None	LINE	None	L1ME4c	NA	NA	NA	NA	cat	0.462707997	628	0.341611161	Shared	1	FALSE	FALSE	chr1-10261693-10262692	S3	R0	NA	NA	NA
chr1	10263153	10264285	3189	dELS	LINE	None	L2a	NA	NA	NA	NA	cat&horse	0.096864079	304	0.29078839	Shared	2	FALSE	FALSE	chr1-10263153-10264285	S3	R0	NA	NA	NA
chr1	10265797	10266903	3190	dELS	LTR	None	MamRep605	NA	NA	NA	NA	cat&human&rabbit	0.11004607	335	0.456653253	Shared	3	FALSE	FALSE	chr1-10265797-10266903	S3	R3	NA	NA	NA
chr1	10266904	10268011	3191	dELS	SINE	group-1	AluSz	NA	BRD4,REST	NA	NA	human&macaque&rabbit	1.00745126	634	0.546860038	Shared	3	FALSE	FALSE	chr1-10266904-10268011	S3	R3	NA	NA	NA
chr1	10271539	10272973	3192	dELS	DNA	None	MER58A	NA	NA	NA	NA	cat&human&mouse&rabbit&rat	0.734243903	682	0.479749074	Shared	5	FALSE	FALSE	chr1-10271539-10272973	S4	R3	NA	NA	NA
chr1	10272974	10274409	3193	dELS	SINE	None	AluSx1	NA	NA	NA	NA	cat&mouse&rabbit&rat	0.371498605	606	0.338200269	Shared	4	FALSE	FALSE	chr1-10272974-10274409	S3	R0	NA	NA	NA
chr1	10275336	10276335	3194	dELS	SINE	None	AluSx	NA	NA	NA	NA	mouse	0.643227	610	0.237416768	Shared	1	FALSE	FALSE	chr1-10275336-10276335	S3	R0	NA	NA	NA
chr1	10278175	10279686	3195	dELS	SINE	None	MIR	EGR1	NA	NA	NA	marmoset&rat	0.923208329	656	0.312115205	Shared	2	FALSE	FALSE	chr1-10278175-10279686	S3	R0	NA	NA	NA
chr1	10280218	10281322	3196	dELS	SINE	group-1	AluSc	NA	NA	NA	NA	cow&macaque&marmoset	0.818563805	628	0.501979502	Shared	3	FALSE	FALSE	chr1-10280218-10281322	S3	R0	NA	NA	NA
chr1	10284420	10286072	3197	dELS	SINE	group-3	AluSx	NA	NA	NA	NA	cat&human&macaque&marmoset&mouse&rabbit&rat	0.226773746	393	0.602886214	Shared	7	FALSE	FALSE	chr1-10284420-10286072	S3	R3	NA	NA	NA
chr1	10286073	10287725	3198	dELS	DNA	other	Tigger10	EGR1	NA	NA	NR2F2	cat&cow&human&macaque&rabbit&rat	0.164027224	413	0.317917805	Shared	6	FALSE	FALSE	chr1-10286073-10287725	S3	R3	NA	NA	NA
chr1	10287811	10288944	3199	dELS	SINE	None	AluJo	NA	BRD4,REST,SP1	NA	NA	human&marmoset	-0.057598765	300	0.432523761	Shared	2	FALSE	FALSE	chr1-10287811-10288944	S3	R2	NA	NA	NA
chr1	10290664	10291663	3200	None	SINE	None	AluY	NA	NA	NA	NA	cat	0.462314001	626	0.465032647	Shared	1	FALSE	FALSE	chr1-10290664-10291663	S3	R0	NA	NA	NA
chr1	10293078	10294077	3201	None	SINE	None	AluSc	NA	NA	NA	NA	macaque	0.207144999	358	0.448825529	Shared	1	FALSE	FALSE	chr1-10293078-10294077	S3	R0	NA	NA	NA
chr1	10295041	10296352	3202	dELS	None	None	None	NA	BRD4,PRDM15,RELB,REST,SP1	ASH1L,ASH2L,BMI1,BRD4,CHD4,DEAF1,EGR1,GMEB1,HCFC1,NR3C1,REST,OLIG2,Pol2,PRDM15,RELB,REST,SIN3A,SOX10,SOX8,SP1,SREBF2,SRF,TCF12,YY1,ZEB1,ZEB2,ZFP91,ZNF24	ARID1B,ARID3A,ASH1L,ATF7,BCL11A,BRCA1,CC2D1A,CLOCK,CREM,DPF2,EWSR1,GMEB1,KDM4A,KLF5,MITF,NEUROD1,NFIB,NFIC,NONO,NR3C1,OLIG2,Pol2,RAD21,RB1,SIN3B,SIX4,SKIL,SMARCA5,SMC3,SOX8,TAF1,TCF12,TDP43,TRIM28,YBX1,YY1,ZEB2,ZFP91,ZKSCAN1,ZNF24,ZNF384	cat&cow&horse&human&macaque&marmoset&mouse&rabbit&rat	1.45976981	637	0.671070163	Shared	9	FALSE	FALSE	chr1-10295041-10296352	S4	R4	NA	NA	NA
chr1	10296806	10298670	3203	pELS	Simple_repeat	None	(T)n	NA	NA	NA	NA	cow&macaque&marmoset&rabbit	1.608456299	704	0.410729932	Shared	4	FALSE	FALSE	chr1-10296806-10298670	S4	R0	NA	NA	NA
chr1	10298671	10300536	3204	pELS	Simple_repeat	group-1	(AAT)n	NA	PRDM15,RELB,REST,SP1	NA	NA	cow&horse&human&macaque&rabbit	0.298786708	459	0.39450229	Shared	5	FALSE	FALSE	chr1-10298671-10300536	S3	R3	NA	NA	NA
chr1	10302064	10303649	3205	dELS	None	None	None	NA	NA	NA	NA	cat&cow&human&macaque&marmoset&mouse	2.843674033	714	0.339765108	Shared	6	FALSE	FALSE	chr1-10302064-10303649	S4	R3	NA	NA	NA
chr1	10303650	10305236	3206	pELS	None	None	None	NA	NA	NA	NA	cat&cow&macaque&marmoset&mouse&rabbit	2.709792066	661	0.478879405	Shared	6	FALSE	FALSE	chr1-10303650-10305236	S4	R0	NA	NA	NA
chr1	10305237	10306823	3207	pELS	srpRNA	None	7SLRNA	NA	NA	NA	NA	cow&rabbit	0.810182735	544	0.336905184	Shared	2	FALSE	FALSE	chr1-10305237-10306823	S3	R0	NA	NA	NA
chr1	10307585	10308584	3208	pELS	SINE	group-1	AluSx	NA	NA	NA	NA	rabbit	1.178969	591	0.582905705	Shared	1	FALSE	FALSE	chr1-10307585-10308584	S4	R0	NA	NA	NA
chr1	10309055	10310275	3209	dELS	DNA	None	MER5A	NA	NA	NA	OLIG2	cat&cow&horse&marmoset	0.138076168	300	0.441141205	Shared	4	FALSE	FALSE	chr1-10309055-10310275	S3	R0	NA	NA	NA
chr1	10310276	10311496	3210	dELS	SINE	group-2	AluSx	NA	NA	OLIG2	OLIG2	cat&cow&macaque&marmoset	0.001290746	309	0.480669904	Shared	4	FALSE	FALSE	chr1-10310276-10311496	S3	R0	NA	NA	NA
chr1	10312232	10314152	3211	None	SINE	None	AluSq	NA	NA	NA	NA	cow&macaque	-0.008469546	321	0.492081923	Shared	2	FALSE	FALSE	chr1-10312232-10314152	S3	R0	NA	NA	NA
chr1	10317387	10319068	3212	dELS	DNA	other	MER106A	NA	NA	NA	NA	cat&cow&macaque&marmoset	0.131829965	358	0.565978297	Shared	4	FALSE	FALSE	chr1-10317387-10319068	S3	R0	NA	NA	NA
chr1	10319767	10320766	3213	dELS	SINE	group-1	AluSq2	NA	NA	NA	NA	rabbit	0.617791991	592	0.499196251	Shared	1	FALSE	FALSE	chr1-10319767-10320766	S3	R0	NA	NA	NA
chr1	10325690	10327411	3214	dELS	SINE	None	AluSq2	NA	NA	NA	NA	cat&cow&horse&marmoset&mouse&rabbit	1.503445395	719	0.806269853	Oligodendrocytes	6	FALSE	FALSE	chr1-10325690-10327411	S3	R0	NA	NA	NA
chr1	10327412	10329134	3215	dELS	SINE	group-1	MIR3	NA	NA	NA	NA	cow&horse&macaque&marmoset&mouse&rabbit	0.139426581	366	0.878063389	Oligodendrocytes	6	FALSE	FALSE	chr1-10327412-10329134	S3	R0	NA	NA	NA
chr1	10330312	10331916	3216	dELS	SINE	None	AluSx	NA	NA	NA	NA	cow&marmoset	0.451682865	601	0.554773885	Shared	2	FALSE	FALSE	chr1-10330312-10331916	S3	R0	NA	NA	NA
chr1	10333950	10334949	3217	dELS	SINE	None	AluJr	NA	NA	NA	NA	marmoset	0.870295995	579	0.574144809	Shared	1	FALSE	FALSE	chr1-10333950-10334949	S3	R0	NA	NA	NA
chr1	10337528	10339173	3218	dELS	LINE	other	L2c	NA	NA	BRD4,CHD4,CTCF,REST,REST,SIN3A,SOX8,SP1,SREBF2,TCF12,ZEB1,ZEB2,ZFP91	ARID3A,CHD4,CTCF,EWSR1,GMEB1,NEUROD1,NONO,OLIG2,Pol2,RAD21,SMARCA5,SMC3,SP1,TAF1,TRIM28,ZBTB7B,ZFP91,ZNF24	human&macaque	0.026210208	588	0.746115477	Oligodendrocytes	2	FALSE	FALSE	chr1-10337528-10339173	S3	R2	NA	NA	NA
chr1	10339174	10340819	3219	dELS	SINE	group-1	MIR	NA	NA	ASH1L,ASH2L,BMI1,BRD4,CHD4,CREB1,CTCF,EGR1,EWSR1,GMEB1,HCFC1,MAZ,NFIB,NR3C1,REST,OLIG2,PKNOX1,Pol2,PRDM15,RELB,REST,SIN3A,SMC3,SOX8,SP1,SREBF2,TARDBP,TCF12,TRIM28,ZEB1,ZEB2,ZFP91,ZHX1,ZNF24	ARID1B,ARID3A,ARNT,ASH1L,ASH2L,ATF7,BCL11A,BMI1,BRD4,CC2D1A,CHD4,CLOCK,CREB1,CREM,DPF2,EWSR1,GATA4,GMEB1,KAT2B,KDM4A,MEF2A,MITF,NCOA2,NCOR1,NEUROD1,NFIB,NFIC,NONO,NR2F2,NR3C1,OLIG2,Pol2,RAD21,RELB,SIN3A,SIN3B,SIX4,SKIL,SMARCA5,SMC3,SOX8,SP1,SP4,TRIM28,YBX1,ZEB2,ZFP91,ZHX1,ZKSCAN1,ZNF24,ZNF384	cat&cow&horse&human&macaque&marmoset&rabbit	0.43771871	592	0.890542584	Oligodendrocytes	7	FALSE	FALSE	chr1-10339174-10340819	S3	R3	NA	NA	NA
chr1	10343344	10344560	3220	None	SINE	None	AluSq2	NA	NA	NA	NA	cat&human&macaque&mouse&rabbit&rat	0.732377155	566	0.433782206	Shared	6	FALSE	TRUE	chr1-10343344-10344560	S3	R3	NA	NA	NA
chr1	10344561	10345777	3221	None	DNA	None	MER5B	NA	NA	NA	NA	horse&human&macaque&mouse&rabbit&rat	0.064789646	335	0.452774446	Shared	6	FALSE	FALSE	chr1-10344561-10345777	S3	R3	NA	NA	NA
chr1	10346456	10348142	3222	dELS	SINE	None	MIR	NA	NA	NA	NA	cow&macaque	0.213679313	552	0.600078635	Shared	2	FALSE	FALSE	chr1-10346456-10348142	S3	R0	NA	NA	NA
chr1	10348602	10349707	3223	dELS	SINE	None	AluSz6	NA	NA	NA	NA	cat&rabbit	0.318439422	542	0.704774801	Oligodendrocytes	2	FALSE	FALSE	chr1-10348602-10349707	S3	R0	NA	NA	NA
chr1	10353256	10354352	3224	dELS	DNA	group-1	Tigger13a	NA	NA	NA	NA	cow&rabbit&rat	0.076278943	338	0.464829887	Shared	3	FALSE	FALSE	chr1-10353256-10354352	S3	R0	NA	NA	NA
chr1	10354460	10355459	3225	None	DNA	None	Tigger13a	NA	NA	NA	NA	mouse	0.275728999	645	0.390634648	Shared	1	FALSE	FALSE	chr1-10354460-10355459	S3	R0	NA	NA	NA
chr1	10356054	10357053	3226	None	SINE	None	AluJr	NA	NA	NA	NA	cat	-0.104157998	NA	0.382919907	Shared	1	FALSE	FALSE	chr1-10356054-10357053	S3	R0	NA	NA	NA
chr1	10357167	10358166	3227	None	Low_complexity	None	A-rich	NA	NA	NA	NA	horse	0.001862004	NA	0.550085178	Shared	1	FALSE	FALSE	chr1-10357167-10358166	S3	R0	NA	NA	NA
chr1	10358474	10359618	3228	None	Simple_repeat	None	(TGTCTT)n	NA	NA	NA	NA	cat&marmoset	-0.131651529	324	0.451197369	Shared	2	FALSE	FALSE	chr1-10358474-10359618	S3	R0	NA	NA	NA
chr1	10361165	10362574	3229	dELS	LINE	group-1	L1ME3E	NA	NA	NA	NA	horse&macaque&rabbit	0.475421988	563	0.369906245	Shared	3	FALSE	TRUE	chr1-10361165-10362574	S3	R0	NA	NA	NA
chr1	10364638	10366363	3230	None	SINE	None	AluSx1	NA	NA	NA	NA	cow&horse&mouse&rat	1.066201065	607	0.528656052	Neuronal	4	FALSE	TRUE	chr1-10364638-10366363	S3	R0	NA	NA	NA
chr1	10370797	10371868	3231	TF	SINE	None	AluJr	NA	NA	NA	NA	human&macaque&marmoset	0.437548507	555	0.530579016	Neuronal	3	FALSE	FALSE	chr1-10370797-10371868	S3	R2	NA	NA	NA
chr1	10373655	10374654	3232	dELS	DNA	group-1	MER5A	NA	NA	NA	OLIG2	cow	0.47776799	619	0.395959223	Shared	1	FALSE	FALSE	chr1-10373655-10374654	S3	R0	NA	NA	NA
chr1	10374936	10375935	3233	None	SINE	None	AluSq	NA	NA	NA	NA	cat	1.028019988	603	0.282246817	Shared	1	FALSE	TRUE	chr1-10374936-10375935	S3	R0	NA	NA	NA
chr1	10376754	10377860	3234	dELS	SINE	other	AluSg	CLOCK,CTCF,EGR1,MEIS2,NEUROD11	CTCF,REST	CHD4,CTCF,GMEB1,REST,RELB,REST,SIN3A,SP1,ZEB2,ZFP91	ARID3A,ATF7,CHD4,CTCF,EWSR1,GMEB1,KAT2B,NEUROD1,NONO,Pol2,RAD21,SMARCA5,SMC3,TAF1,TRIM28,YY1,ZFP91,ZNF24,ZNF407	horse&human&macaque&marmoset&mouse&rabbit&rat	0.256766936	612	0.226830665	Shared	7	FALSE	FALSE	chr1-10376754-10377860	S3	R3	NA	NA	NA
chr1	10377861	10378967	3235	dELS	SINE	group-1	AluSg	NA	SP1	CHD4,CTCF,GMEB1,REST,RELB,REST,SIN3A,SP1,ZEB2,ZFP91	ARID3A,ATF7,CHD4,CTCF,EWSR1,GMEB1,KAT2B,NEUROD1,NONO,Pol2,RAD21,SMARCA5,SMC3,TAF1,TRIM28,YY1,ZFP91,ZNF24,ZNF407	human&macaque&marmoset&mouse&rabbit&rat	-0.114265581	393	0.233105206	Shared	6	FALSE	FALSE	chr1-10377861-10378967	S3	R3	NA	NA	NA
chr1	10379201	10380408	3236	dELS	None	other	None	NA	NA	NA	NA	cat&horse&rabbit	0.162806291	556	0.467341765	Shared	3	FALSE	FALSE	chr1-10379201-10380408	S4	R0	NA	NA	NA
chr1	10380409	10381616	3237	pELS	Simple_repeat	group-1	(TTCATT)n	NA	NA	NA	NFIC	horse&human&macaque&rabbit	1.419890728	723	0.250368279	Shared	4	FALSE	FALSE	chr1-10380409-10381616	S3	R3	NA	NA	NA
chr1	10382480	10383479	3238	None	LINE	None	L2a	NA	NA	NA	NA	cat	-0.329719998	290	0.503944404	Shared	1	FALSE	FALSE	chr1-10382480-10383479	S3	R0	NA	NA	NA
chr1	10384146	10385502	3239	pELS	DNA	None	MER5A1	NA	NA	NA	NA	cat&horse&rabbit&rat	-0.186235077	266	0.57468633	Shared	4	FALSE	FALSE	chr1-10384146-10385502	S3	R0	NA	NA	NA
chr1	10385503	10386859	3240	PLS	SINE	group-2	AluY	NA	NA	NA	NA	cat&cow&horse&rabbit	-0.235689757	252	0.271455962	Shared	4	FALSE	FALSE	chr1-10385503-10386859	S3	R0	NA	NA	NA
chr1	10387305	10388830	3241	pELS	SINE	group-1	MIRc	NA	SP1	REST	SMARCA5,YBX1,ZKSCAN1	human&macaque&marmoset&rabbit	0.107816515	522	0.29642084	Shared	4	FALSE	FALSE	chr1-10387305-10388830	S3	R3	NA	NA	NA
chr1	10398430	10400053	3242	PLS	None	group-1	None	ASH2L,BCL11A,BHLHE40,BHLHE41,BRD4,CHD4,CLOCK,CREB1,CREM,CTCF,DEAF1,E2F1,EGR1,GMEB1,HCFC1,KLF5,MAZ,MYT1L,NEUROD11,NFIC,NR2F1,NR3C1,PKNOX1,Pol2,POU3F2,SIN3A,SMARCA5,SP1,SP4,SREBF2,SRF,STAT4,TBR1,YY1,ZEB1,ZEB2,ZFP91,ZHX1,ZNF24,ZNF384	ASH2L,BRD4,CHD4,CTCF,PRDM15,RELB,REST,SP1	ASH2L,BCL11B,BMI1,BRD4,CHD4,CLOCK,CREB1,CTCF,DEAF1,E2F1,EGR1,EWSR1,GMEB1,HCFC1,MAZ,NFIB,NFIC,NR3C1,NRF1,REST,OLIG2,PKNOX1,Pol2,PRDM15,RELB,REST,SIN3A,SMC3,SOX10,SOX8,SP1,SP4,SREBF2,SRF,TARDBP,TCF12,TRIM28,YY1,ZEB1,ZEB2,ZFP91,ZHX1,ZNF24	ARID1B,ARID3A,ARNT,ASH1L,ASH2L,ATF7,BCL11A,BHLHE40,BHLHE41,BMI1,BRCA1,BRD4,CC2D1A,CHD4,CLOCK,CREB1,CREM,CTCF,DEAF1,DPF2,E2F1,EED,EGR1,EHMT2,EWSR1,EZH2,FOXK2,GABPB1,GATA4,GATAD2A,GMEB1,KAT2B,KDM4A,KLF5,MAZ,MEF2A,MITF,NCOA2,NCOR1,NFIB,NFIC,NONO,NR2F1,NR2F2,NR3C1,OLIG2,PKNOX1,Pol2,RAD21,RB1,RELB,SIN3A,SIN3B,SKIL,SMARCA5,SMC3,SOX8,SP1,SP4,SREBF2,SRF,TAF1,TBR1,TCF12,TDP43,TRIM28,YBX1,YY1,ZBTB7B,ZEB1,ZEB2,ZFP91,ZHX1,ZKSCAN1,ZNF207,ZNF24,ZNF318,ZNF384,ZNF407,ZNF592	cat&cow&horse&human&macaque&marmoset&mouse&rabbit&rat	0.140759848	561	0.323715529	Shared	9	FALSE	FALSE	chr1-10398430-10400053	S3	R4	NA	NA	NA
chr1	10407688	10408963	3243	dELS	SINE	None	MIR3	NA	NA	NA	NA	mouse&rabbit&rat	-0.083725711	609	0.863028476	Microglia	3	FALSE	FALSE	chr1-10407688-10408963	S3	R0	NA	NA	NA
chr1	10408964	10410239	3244	dELS	SINE	group-1	AluSx	NA	NA	NA	NA	horse&macaque&rabbit	-0.248193572	371	0.604385338	Shared	3	FALSE	FALSE	chr1-10408964-10410239	S3	R0	NA	NA	NA
chr1	10412541	10413794	3245	None	SINE	None	AluSc8	NA	NA	NA	NA	cow&rat	0.195729663	560	0.36741162	Shared	2	FALSE	FALSE	chr1-10412541-10413794	S3	R0	NA	NA	NA
chr1	10414197	10416175	3246	dELS	SINE	other	AluJr	NA	ASH2L,PRDM15,REST,SP1	NA	NA	cat&cow&horse&human&marmoset&mouse&rat	-0.183515915	384	0.908364028	Microglia	7	FALSE	FALSE	chr1-10414197-10416175	S3	R3	NA	NA	NA
chr1	10417589	10418588	3247	None	SINE	None	AluSc	NA	NA	NA	NA	marmoset	-0.231969998	259	0.672975444	Neuronal	1	FALSE	FALSE	chr1-10417589-10418588	S2	R0	NA	NA	NA
chr1	10418621	10419620	3248	dELS	SINE	None	AluSx3	NA	NA	NA	NA	rabbit	0.625678003	550	0.411022401	Shared	1	FALSE	FALSE	chr1-10418621-10419620	S3	R0	NA	NA	NA
chr1	10420610	10421609	3249	dELS	SINE	group-2	MIR	NA	NA	NA	NA	cat	-0.211051001	NA	0.415220571	Shared	1	FALSE	FALSE	chr1-10420610-10421609	S3	R0	NA	NA	NA
chr1	10422854	10423853	3250	dELS	LTR	None	LTR84a	NA	NA	NA	OLIG2	marmoset	-0.097432002	NA	0.694849261	Shared	1	FALSE	FALSE	chr1-10422854-10423853	S3	R0	NA	NA	NA
chr1	10427605	10429117	3251	pELS	SINE	group-2	MIRb	CTCF,NEUROD11	CTCF	BHLHE40,CHD4,CTCF,EWSR1,HCFC1,REST,Pol2,PRDM15,REST,SIN3A,SMC3,SOX8,SREBF2,TRIM28,ZEB1,ZEB2,ZHX1	ARID3A,CHD4,CTCF,FOXK2,GMEB1,NFIC,NONO,OLIG2,RAD21,SIN3B,SMARCA5,SMC3,SOX8,SP1,TRIM28,YY1,ZFP91,ZHX1,ZNF24,ZNF407	cat&horse&human&macaque&marmoset&rabbit	-0.321360212	422	0.21352936	Shared	6	FALSE	FALSE	chr1-10427605-10429117	S3	R3	NA	NA	NA
chr1	10429448	10431263	3252	PLS	SINE	other	MIRb	BCL11A,BRD4,CHD4,CLOCK,CTCF,DEAF1,EGR1,NEUROD11,NR2F1,NRF1,PKNOX1,Pol2,POU3F2,RELB,SKIL,SMC3,ZEB1,ZNF143	ASH2L,BRD4,CTCF,FOS,RELB,REST,SP1	ASH2L,CTCF,DEAF1,GMEB1,HCFC1,NFIB,NR3C1,NRF1,REST,PKNOX1,Pol2,REST,SIN3A,SOX10,SP1,ZEB1,ZNF143	ARID3A,ASH2L,ATF7,BHLHE40,BHLHE41,CHD4,CREB1,CTCF,DPF2,E2F1,EWSR1,GMEB1,MAZ,MEF2A,NEUROD1,NFIC,NONO,NRF1,RAD21,SIN3A,SKIL,SMARCA5,SMC3,SOX8,SP4,TDP43,TRIM28,YY1,ZFP91,ZKSCAN1,ZNF143,ZNF407	cat&cow&horse&human&macaque&marmoset&rabbit&rat	-0.177471364	498	0.321829647	Shared	8	FALSE	FALSE	chr1-10429448-10431263	S3	R3	NA	NA	NA
chr1	10434247	10435494	3253	dELS	None	None	None	CREB1,NR2F1	NA	NA	NA	cow&human&macaque&mouse	0.415450319	618	0.800133383	Inhibitory	4	FALSE	FALSE	chr1-10434247-10435494	S3	R3	NA	NA	NA
chr1	10438930	10440315	3254	dELS	SINE	other	AluSg7	NA	NA	NA	NA	cat&cow	-0.064281385	390	0.171377427	Shared	2	FALSE	FALSE	chr1-10438930-10440315	S3	R0	NA	NA	NA
chr1	10440415	10441414	3255	dELS	SINE	group-2	AluJb	NA	NA	NA	NA	cat	0.326302001	645	0.374630822	Shared	1	FALSE	FALSE	chr1-10440415-10441414	S3	R0	NA	NA	NA
chr1	10441894	10443088	3256	None	SINE	None	AluSg7	NA	NA	NA	NA	cat&mouse	0.066589122	536	0.367025691	Shared	2	FALSE	FALSE	chr1-10441894-10443088	S3	R0	NA	NA	NA
chr1	10449417	10450743	3257	PLS	DNA	None	MER5A1	BCL11A,BRD4,CLOCK,CREB1,EGR1,GMEB1,KLF5,NR3C1,PKNOX1,Pol2,SMC3,TBR1,ZEB2	NA	NA	ARNT,ATF7,Pol2	cow&human&macaque&marmoset&mouse&rabbit&rat	0.097351167	465	0.799748256	Inhibitory	7	FALSE	FALSE	chr1-10449417-10450743	S3	R3	NA	NA	NA
chr1	10450883	10452112	3258	pELS	None	group-1	None	NA	NA	NA	NA	human&macaque&marmoset&rabbit	0.413739836	592	0.510807804	Neuronal	4	FALSE	FALSE	chr1-10450883-10452112	S3	R3	NA	NA	NA
chr1	10452113	10453343	3259	dELS	SINE	None	AluSz6	NA	NA	NA	NA	macaque&rabbit	0.109901705	444	0.547251575	Neuronal	2	FALSE	FALSE	chr1-10452113-10453343	S3	R0	NA	NA	NA
chr1	10455804	10456803	3260	pELS	Simple_repeat	group-1	(A)n	NA	NA	NA	NA	cat	0.509708999	607	0.505674102	Shared	1	FALSE	FALSE	chr1-10455804-10456803	S3	R0	NA	NA	NA
chr1	10458856	10459855	3261	pELS	SINE	group-1	AluJr	NA	NA	NA	NA	mouse	0.20402	425	0.362608688	Shared	1	FALSE	FALSE	chr1-10458856-10459855	S3	R0	NA	NA	NA
chr1	10460859	10462687	3262	CA	SINE	None	AluSq2	NR3C1	NA	NA	NA	cow&horse&human&macaque	0.084435209	468	0.413422059	Shared	4	FALSE	FALSE	chr1-10460859-10462687	S3	R3	NA	NA	NA
chr1	10462770	10463883	3263	CA	SINE	None	AluSx	NA	NA	NA	NA	cow&macaque&mouse	0.614223518	495	0.447312441	Shared	3	FALSE	TRUE	chr1-10462770-10463883	S3	R0	NA	NA	NA
chr1	10467404	10468403	3264	CA	DNA	None	MER20	NA	NA	NA	NA	marmoset	-0.040022	259	0.188140406	Shared	1	FALSE	FALSE	chr1-10467404-10468403	S3	R0	NA	NA	NA
chr1	10471437	10472673	3265	PLS	SINE	group-1	MIRb	ASH1L,ASH2L,BCL11A,BHLHE40,BHLHE41,BMI1,BRD4,CHD4,CLOCK,CREB1,CREM,CTCF,DEAF1,EGR1,EWSR1,GMEB1,HCFC1,KLF16,KLF5,MAZ,MEIS2,MYT1L,NEUROD11,NFIB,NFIC,NR2F1,NR3C1,PKNOX1,Pol2,POU3F2,RELB,SATB2,SIN3A,SKIL,SMARCA5,SMC3,SP1,SREBF2,STAT4,TBR1,TRIM28,YY1,ZEB1,ZEB2,ZFP91,ZHX1,ZNF143,ZNF384	BRD4,CHD4,CTCF,FOS,PRDM15,RELB,REST,SP1,ZHX1	ASH1L,ASH2L,BCL11B,BHLHE40,BMI1,BRD4,CHD4,CLOCK,CTCF,DEAF1,EGR1,EWSR1,GMEB1,HCFC1,NFIC,NR3C1,REST,OLIG2,PKNOX1,Pol2,PRDM15,RELB,REST,SIN3A,SMARCA5,SMC3,SOX10,SOX8,SP1,SREBF2,TARDBP,TCF12,YY1,ZEB1,ZEB2,ZFP91,ZHX1,ZNF143,ZNF24	ARID1B,ARID3A,ARNT,ASCL1,ASH1L,ASH2L,ATF7,BCL11A,BHLHE40,BHLHE41,BMI1,BRCA1,BRD4,CC2D1A,CHD4,CLOCK,CREB1,CREM,CTCF,DEAF1,DPF2,E2F1,EGR1,EWSR1,FOXK2,GABPB1,GATA4,GATAD2A,GMEB1,HCFC1,HNRNPK,KAT2B,KDM4A,KLF5,MAZ,MEF2A,MEIS2,MITF,NCOA2,NCOR1,NEUROD1,NFIB,NFIC,NONO,NR2F1,NR2F2,NR3C1,OLIG2,PKNOX1,Pol2,RAD21,RB1,RELB,REST,SIN3A,SIN3B,SIX4,SKIL,SMARCA5,SMC3,SOX8,SP1,SP4,SREBF2,SRF,TAF1,TBR1,TCF12,TDP43,TRIM28,YBX1,YBX3,YY1,ZBTB7B,ZEB1,ZFP91,ZHX1,ZKSCAN1,ZNF143,ZNF207,ZNF24,ZNF318,ZNF384,ZNF407	cat&cow&horse&human&macaque&marmoset&mouse&rabbit&rat	0.327094584	540	0.236032048	Shared	9	FALSE	FALSE	chr1-10471437-10472673	S3	R4	NA	NA	NA
chr1	10472674	10473910	3266	PLS	SINE	group-2	AluJo	ASH1L,ASH2L,BCL11A,BHLHE40,BHLHE41,BMI1,BRD4,CHD4,CLOCK,CREB1,CREM,CTCF,DEAF1,EGR1,EWSR1,GMEB1,HCFC1,KLF16,KLF5,MAZ,MEIS2,MYT1L,NEUROD11,NFIB,NFIC,NR2F1,NR3C1,PKNOX1,Pol2,POU3F2,RELB,SATB2,SIN3A,SKIL,SMARCA5,SMC3,SP1,SREBF2,STAT4,TBR1,TRIM28,YY1,ZEB1,ZEB2,ZFP91,ZHX1,ZNF143,ZNF384	BRD4,CHD4,CTCF,FOS,PRDM15,RELB,REST,SP1,ZHX1	ASH1L,ASH2L,BCL11B,BHLHE40,BMI1,BRD4,CHD4,CLOCK,CTCF,DEAF1,EGR1,EWSR1,GMEB1,HCFC1,NFIC,NR3C1,REST,OLIG2,PKNOX1,Pol2,PRDM15,RELB,REST,SIN3A,SMARCA5,SMC3,SOX10,SOX8,SP1,SREBF2,TARDBP,TCF12,YY1,ZEB1,ZEB2,ZFP91,ZHX1,ZNF143,ZNF24	ARID1B,ARID3A,ARNT,ASCL1,ASH1L,ASH2L,ATF7,BCL11A,BHLHE40,BHLHE41,BMI1,BRCA1,BRD4,CC2D1A,CHD4,CLOCK,CREB1,CREM,CTCF,DEAF1,DPF2,E2F1,EGR1,EWSR1,FOXK2,GABPB1,GATA4,GATAD2A,GMEB1,HCFC1,HNRNPK,KAT2B,KDM4A,KLF5,MAZ,MEF2A,MEIS2,MITF,NCOA2,NCOR1,NEUROD1,NFIB,NFIC,NONO,NR2F1,NR2F2,NR3C1,OLIG2,PKNOX1,Pol2,RAD21,RB1,RELB,REST,SIN3A,SIN3B,SIX4,SKIL,SMARCA5,SMC3,SOX8,SP1,SP4,SREBF2,SRF,TAF1,TBR1,TCF12,TDP43,TRIM28,YBX1,YBX3,YY1,ZBTB7B,ZEB1,ZFP91,ZHX1,ZKSCAN1,ZNF143,ZNF207,ZNF24,ZNF318,ZNF384,ZNF407	cat&cow&horse&human&macaque&marmoset&mouse	0.124765561	341	0.242059073	Shared	7	FALSE	FALSE	chr1-10472674-10473910	S3	R3	NA	NA	NA
chr1	10474368	10475581	3267	PLS	Simple_repeat	group-1	(GCCCC)n	ASH1L,ASH2L,BRD4,CHD4,CLOCK,CREM,DEAF1,EGR1,GMEB1,HCFC1,KAT2B,KLF16,KLF5,MEIS2,NEUROD11,NFIB,NR2F1,PKNOX1,Pol2,RELB,SIN3A,SP1,SREBF2,TBR1,YY1,ZEB1,ZNF143,ZNF384	BRD4,CHD4,CTCF,PRDM15,RELB,REST,SP1,YY1	ASH2L,CHD4,CREB1,CTCF,EGR1,GMEB1,HCFC1,REST,PKNOX1,Pol2,PRDM15,REST,SP1,SREBF2,YY1,ZEB1,ZEB2,ZNF143	ARID3A,ASCL1,ASH1L,ASH2L,ATF7,BHLHE40,BMI1,CHD4,CLOCK,CREB1,CTCF,DEAF1,DPF2,EGR1,EWSR1,FOXK2,GABPB1,GMEB1,HCFC1,KAT2B,MAZ,MEF2A,MITF,NEUROD1,NFIC,NONO,NR2F1,NR2F2,OLIG2,Pol2,RAD21,RELB,SIN3A,SIN3B,SKIL,SMARCA5,SMC3,SOX8,SP1,SP4,TAF1,TBR1,TRIM28,YBX1,YBX3,YY1,ZBTB7B,ZEB1,ZEB2,ZFP91,ZKSCAN1,ZNF143,ZNF24,ZNF407,ZNF592	cat&cow&horse&human&macaque&marmoset&mouse&rabbit&rat	0.720951401	661	0.175381767	Shared	9	FALSE	FALSE	chr1-10474368-10475581	S3	R4	NA	NA	NA
chr1	10475582	10476795	3268	pELS	SINE	group-1	AluSx1	NA	NA	NA	NA	cat&cow&horse&macaque&mouse&rabbit&rat	0.081664745	344	0.199453156	Shared	7	FALSE	FALSE	chr1-10475582-10476795	S3	R0	NA	NA	NA
chr1	10476877	10477876	3269	dELS	SINE	None	MIR	NA	NA	NA	NA	rabbit	0.168811999	431	0.516526892	Shared	1	FALSE	FALSE	chr1-10476877-10477876	S3	R0	NA	NA	NA
chr1	10489368	10490985	3270	dELS	SINE	group-2	AluJb	NA	NA	NA	NA	human&macaque&rabbit	-0.060248454	309	0.528923505	Shared	3	FALSE	FALSE	chr1-10489368-10490985	S3	R3	NA	NA	NA
chr1	10491718	10492717	3271	None	SINE	None	MIR	NA	NA	NA	NA	cat	0.164126999	309	0.299476411	Shared	1	FALSE	FALSE	chr1-10491718-10492717	S3	R0	NA	NA	NA
chr1	10492882	10493881	3272	None	LINE	None	L2a	NA	NA	NA	CTCF	macaque	-0.042872999	313	0.463023289	Shared	1	FALSE	FALSE	chr1-10492882-10493881	S3	R0	NA	NA	NA
chr1	10494248	10495801	3273	dELS	None	group-1	None	CREB1,CTCF,EGR1,PKNOX1,PRDM15	CTCF,REST	CTCF,REST,REST,SIN3A,SOX8,SP1,SREBF2	CTCF,NONO,Pol2,RAD21,RB1,SMARCA5,SMC3,SP4,ZEB1,ZHX1,ZNF407	cat&cow&horse&human&macaque&marmoset&mouse&rabbit&rat	0.449624194	594	0.239119192	Shared	9	FALSE	FALSE	chr1-10494248-10495801	S3	R4	NA	NA	NA
chr1	10495990	10497024	3274	dELS	None	group-1	None	NA	NA	NA	NA	mouse&rabbit	1.232510144	726	0.597195098	Shared	2	FALSE	FALSE	chr1-10495990-10497024	S4	R0	NA	NA	NA
chr1	10497212	10498725	3275	dELS	SINE	group-2	AluJr	NA	NA	NA	NA	mouse&rat	0.170478205	480	0.460407893	Shared	2	FALSE	FALSE	chr1-10497212-10498725	S3	R0	NA	NA	NA
chr1	10502844	10503906	3276	None	SINE	None	AluSz6	NA	NA	NA	NA	mouse&rat	-0.045272811	309	0.343827674	Shared	2	FALSE	FALSE	chr1-10502844-10503906	S3	R0	NA	NA	NA
chr1	10506324	10507600	3277	dELS	SINE	group-1	MIRb	BRD4,CTCF,SREBF2	NA	CTCF,REST	CTCF,GMEB1,RAD21,SMARCA5,SMC3	cat&horse&human&macaque&marmoset&mouse&rabbit&rat	0.883819888	640	0.384671583	Shared	8	FALSE	FALSE	chr1-10506324-10507600	S3	R3	NA	NA	NA
chr1	10507601	10508878	3278	dELS	SINE	group-1	AluY	BRD4,CTCF,SREBF2	NA	CTCF,REST	CTCF,GMEB1,RAD21,SMARCA5,SMC3	cat&cow&horse&human&macaque&marmoset&mouse&rabbit&rat	0.390612675	553	0.348135691	Shared	9	FALSE	FALSE	chr1-10507601-10508878	S3	R4	NA	NA	NA
chr1	10510099	10511590	3279	dELS	Simple_repeat	group-1	(TCCC)n	BRD4,CLOCK,NEUROD11,NFIB,PRDM15,RELB,SMC3,YY1	NA	NA	CLOCK	cat&cow&horse&human&marmoset&mouse&rabbit	0.855873326	610	0.478978862	Shared	7	FALSE	FALSE	chr1-10510099-10511590	S3	R3	NA	NA	NA
chr1	10512119	10513351	3280	dELS	SINE	group-1	AluSc8	EGR1	NA	NA	NA	human&rabbit&rat	0.591106246	589	0.364388099	Shared	3	FALSE	FALSE	chr1-10512119-10513351	S3	R3	NA	NA	NA
chr1	10513998	10515536	3281	dELS	Simple_repeat	group-1	(TG)n	CTCF	NA	CTCF	CTCF,RAD21,SMC3	cat&macaque&marmoset&mouse&rabbit&rat	2.240463266	791	0.396292674	Shared	6	FALSE	FALSE	chr1-10513998-10515536	S4	R0	NA	NA	NA
chr1	10517022	10518278	3282	dELS	None	group-1	None	NA	NA	NA	NA	cat&mouse&rabbit&rat	1.131553698	710	0.333461985	Shared	4	FALSE	FALSE	chr1-10517022-10518278	S3	R0	NA	NA	NA
chr1	10518279	10519535	3283	dELS	None	group-1	None	NA	NA	NA	NA	cat&cow&marmoset&mouse	1.219626092	669	0.452445933	Shared	4	FALSE	FALSE	chr1-10518279-10519535	S4	R0	NA	NA	NA
chr1	10520892	10521891	3284	dELS	SINE	None	MIR	NA	NA	NA	NA	mouse	1.062058999	649	0.364339601	Shared	1	FALSE	FALSE	chr1-10520892-10521891	S4	R0	NA	NA	NA
chr1	10521966	10523150	3285	dELS	DNA	None	Tigger15a	NA	NA	NA	NA	horse&marmoset	1.158123205	677	0.261298126	Shared	2	FALSE	FALSE	chr1-10521966-10523150	S4	R0	NA	NA	NA
chr1	10523215	10524214	3286	dELS	Simple_repeat	None	(A)n	NA	NA	NA	NA	rabbit	2.360399978	835	0.5574998	Shared	1	FALSE	FALSE	chr1-10523215-10524214	S3	R0	NA	NA	NA
chr1	10528001	10529871	3287	dELS	Simple_repeat	group-1	(AGTAA)n	NA	NA	NA	NA	cow&horse&macaque&marmoset&mouse&rabbit&rat	1.702095666	670	0.54546028	Shared	7	FALSE	FALSE	chr1-10528001-10529871	S4	R0	NA	NA	NA
chr1	10529904	10531030	3288	dELS	None	group-1	None	NA	NA	NA	CTCF,RAD21,SMC3	cat&cow&horse&human&macaque&marmoset&mouse&rabbit&rat	2.222400165	795	0.36641958	Shared	9	FALSE	FALSE	chr1-10529904-10531030	S4	R4	NA	NA	NA
chr1	10531031	10532157	3289	dELS	SINE	group-1	AmnSINE2	NA	NA	NA	NA	cat&cow&horse&human&macaque&marmoset&mouse&rabbit&rat	2.122984027	675	0.59758178	Shared	9	FALSE	FALSE	chr1-10531031-10532157	S4	R4	NA	NA	NA
chr1	10532339	10533338	3290	dELS	None	None	None	NA	NA	NA	NA	rabbit	1.549316999	801	0.64531341	Shared	1	FALSE	FALSE	chr1-10532339-10533338	S4	R0	NA	NA	NA
chr1	10533887	10534886	3291	CA	None	None	None	NA	NA	NA	NA	horse	0.929486995	741	0.167438804	Shared	1	FALSE	FALSE	chr1-10533887-10534886	S4	R0	NA	NA	NA
chr1	10534901	10536376	3292	dELS	Simple_repeat	other	(GT)n	NA	NA	NA	NA	cat&macaque&rabbit	0.701716796	575	0.501198483	Neuronal	3	FALSE	FALSE	chr1-10534901-10536376	S4	R0	NA	NA	NA
chr1	10536377	10537852	3293	dELS	None	group-1	None	NA	NA	NA	NA	horse&macaque&rabbit	2.107938334	824	0.480925452	Shared	3	FALSE	FALSE	chr1-10536377-10537852	S4	R0	NA	NA	NA
chr1	10538202	10540156	3294	dELS	DNA	None	UCON14	NA	PRDM15,REST,SP1	NA	NA	cat&human&macaque&marmoset&mouse&rabbit	1.230398977	767	0.373199004	Shared	6	FALSE	FALSE	chr1-10538202-10540156	S4	R3	NA	NA	NA
chr1	10540157	10542112	3295	dELS	LINE	group-1	L1ME4b	NA	NA	NA	NA	cat&macaque&marmoset&mouse&rabbit&rat	1.788685576	824	0.308849532	Shared	6	FALSE	FALSE	chr1-10540157-10542112	S4	R0	NA	NA	NA
chr1	10547465	10548464	3296	CA	SINE	None	AluSx	NA	NA	NA	NA	horse	0.220665999	412	0.50814544	Shared	1	FALSE	FALSE	chr1-10547465-10548464	S3	R0	NA	NA	NA
chr1	10551536	10552836	3297	CA	DNA	None	Tigger19a	NA	NA	NA	NA	mouse&rat	0.204675634	596	0.429367265	Shared	2	FALSE	FALSE	chr1-10551536-10552836	S3	R0	NA	NA	NA
chr1	10552837	10554137	3298	dELS	SINE	group-1	AluY	NA	NA	NA	NA	cat&cow&horse&mouse	0.08746887	425	0.366676213	Shared	4	FALSE	FALSE	chr1-10552837-10554137	S3	R0	NA	NA	NA
chr1	10555411	10556789	3299	dELS	SINE	group-1	MIRc	NA	NA	NA	NA	cow&human&macaque&marmoset&rabbit	1.136921683	575	0.352591612	Shared	5	FALSE	FALSE	chr1-10555411-10556789	S4	R3	NA	NA	NA
chr1	10559177	10560361	3300	None	SINE	None	AluSp	NA	NA	NA	NA	cat&macaque&rat	-0.064843881	386	0.637857418	Shared	3	FALSE	FALSE	chr1-10559177-10560361	S3	R0	NA	NA	NA
chr1	10561844	10562843	3301	dELS	LINE	group-3	L1MC4	NA	NA	NA	NA	marmoset	0.09973	371	0.32528287	Shared	1	FALSE	FALSE	chr1-10561844-10562843	S3	R0	NA	NA	NA
chr1	10578468	10579467	3302	dELS	LTR	group-1	MER41A	NA	NA	NA	NA	cat	0.128687	390	0.40457356	Shared	1	FALSE	FALSE	chr1-10578468-10579467	S3	R0	NA	NA	NA
chr1	10585586	10587455	3303	dELS	SINE	group-3	AluSz6	ASH1L,BCL11A,BMI1,BRD4,CLOCK,CREB1,CTCF,EGR1,GMEB1,HCFC1,KLF16,KLF5,MEIS2,NR3C1,PKNOX1,Pol2,RELB,SIN3A,SMC3,SP1,SREBF2,TBR1,YY1,ZEB1	NA	NA	BCL11A,TBR1	human&macaque&marmoset	0.082362567	284	0.854624493	Excitatory	3	FALSE	FALSE	chr1-10585586-10587455	S2	R2	NA	NA	NA
chr1	10588879	10590400	3304	dELS	LINE	group-2	L1ME3B	NA	NA	NA	NA	cat&macaque	-0.140083444	295	0.564496512	Neuronal	2	FALSE	FALSE	chr1-10588879-10590400	S3	R0	NA	NA	NA
chr1	10590609	10592088	3305	dELS	Simple_repeat	other	(TG)n	BCL11A,CREB1,SP1	NA	NA	NA	human&marmoset	0.442283784	683	0.352752052	Shared	2	FALSE	FALSE	chr1-10590609-10592088	S3	R2	NA	NA	NA
chr1	10592089	10593569	3306	dELS	None	None	None	NA	NA	NA	NA	cat&cow&horse&marmoset&rat	1.172670493	703	0.413126744	Shared	5	FALSE	FALSE	chr1-10592089-10593569	S4	R0	NA	NA	NA
chr1	10594409	10595755	3307	dELS	None	group-1	None	NA	NA	NA	NA	cat&cow&horse	0.359141796	722	0.440394483	Shared	3	FALSE	FALSE	chr1-10594409-10595755	S3	R0	NA	NA	NA
chr1	10596689	10597764	3308	dELS	SINE	group-1	MIRc	NA	NA	NA	NA	cat&cow&human&mouse&rabbit&rat	1.36781412	728	0.695948501	Shared	6	FALSE	FALSE	chr1-10596689-10597764	S4	R3	NA	NA	NA
chr1	10597765	10598840	3309	dELS	None	group-1	None	NA	NA	OLIG2,REST,ZEB2	CTCF,OLIG2,RAD21,SMC3	cat&cow&human&mouse&rabbit&rat	1.972515802	866	0.478803547	Shared	6	FALSE	FALSE	chr1-10597765-10598840	S4	R3	NA	NA	NA
chr1	10601640	10602639	3310	dELS	None	group-1	None	NA	NA	NA	NA	cat	2.302901003	833	0.461350137	Shared	1	FALSE	FALSE	chr1-10601640-10602639	S4	R0	NA	NA	NA
chr1	10603485	10604536	3311	dELS	SINE	None	AluJr	NA	NA	NA	NA	rabbit&rat	0.089426807	393	0.494073208	Shared	2	FALSE	FALSE	chr1-10603485-10604536	S3	R0	NA	NA	NA
chr1	10604537	10605588	3312	dELS	LINE	None	L2c	NA	NA	NA	NA	cat&rabbit	-0.15713023	321	0.310694707	Shared	2	FALSE	FALSE	chr1-10604537-10605588	S3	R0	NA	NA	NA
chr1	10605652	10606687	3313	dELS	LINE	other	L1ME3F	NA	NA	NA	NA	cow&marmoset	-0.04692278	309	0.251293223	Shared	2	FALSE	FALSE	chr1-10605652-10606687	S3	R0	NA	NA	NA
chr1	10606688	10607723	3314	dELS	LINE	None	L1ME2	NA	NA	NA	NA	horse&marmoset	0.007273167	347	0.32012373	Shared	2	FALSE	FALSE	chr1-10606688-10607723	S3	R0	NA	NA	NA
chr1	10612186	10613598	3315	dELS	LINE	None	MamRTE1	NA	NA	NA	NA	cat&cow&human&mouse&rabbit&rat	-0.238491859	368	0.399262687	Shared	6	FALSE	FALSE	chr1-10612186-10613598	S3	R3	NA	NA	NA
chr1	10613599	10615011	3316	None	None	None	None	NA	NA	NA	NA	cat&rabbit	0.334723281	748	0.189174272	Shared	2	FALSE	FALSE	chr1-10613599-10615011	S3	R0	NA	NA	NA
chr1	10615012	10616424	3317	PLS	LINE	group-1	L1ME4b	EGR1,NR3C1	NA	ASH1L,ASH2L,BMI1,BRD4,CLOCK,DEAF1,GMEB1,HCFC1,REST,OLIG2,SIN3A,SOX8,SREBF2,SRF,YY1,ZEB2,ZFP91,ZNF24	OLIG2,RAD21,SMC3	cat&human&macaque&marmoset&rat	-0.507717621	290	0.344819823	Shared	5	FALSE	FALSE	chr1-10615012-10616424	S3	R3	NA	NA	NA
chr1	10617454	10619180	3318	pELS	SINE	None	MIR	NA	NA	NA	NA	cat&mouse	-0.261184132	535	0.33436032	Shared	2	FALSE	FALSE	chr1-10617454-10619180	S3	R0	NA	NA	NA
chr1	10620246	10621245	3319	dELS	Simple_repeat	other	(A)n	NA	NA	ASH2L,GMEB1,HCFC1,REST,Pol2,REST,SIN3A,TRIM28,ZEB1,ZEB2	ARID3A,CHD4,CTCF,EWSR1,GMEB1,MITF,NONO,OLIG2,Pol2,RAD21,RB1,SKIL,SMARCA5,SMC3,SOX8,SP1,TRIM28,ZBTB7B,ZFP91,ZNF143,ZNF24	human	-0.186953002	278	0.657083583	Shared	1	FALSE	FALSE	chr1-10620246-10621245	S3	R1	NA	NA	NA
chr1	10623830	10624888	3320	dELS	SINE	None	MIR3	NA	NA	NA	NA	marmoset&mouse	0.357847024	589	0.453845714	Shared	2	FALSE	FALSE	chr1-10623830-10624888	S3	R0	NA	NA	NA
chr1	10625606	10626798	3321	dELS	None	group-1	None	NA	NA	NA	NA	cat&horse&mouse	1.092319369	803	0.438545764	Shared	3	FALSE	FALSE	chr1-10625606-10626798	S3	R0	NA	NA	NA
chr1	10626799	10627991	3322	dELS	SINE	None	AluSx1	NA	NA	NA	NA	mouse&rat	0.017308464	592	0.478880559	Shared	2	FALSE	FALSE	chr1-10626799-10627991	S3	R0	NA	NA	NA
chr1	10628316	10629693	3323	dELS	None	other	None	NA	NA	NA	NA	horse&mouse	0.148539912	564	0.349920945	Shared	2	FALSE	FALSE	chr1-10628316-10629693	S3	R0	NA	NA	NA
chr1	10630540	10631550	3324	dELS	None	group-1	None	NA	NA	NA	NA	cat&rat	0.325732939	537	0.455760747	Shared	2	FALSE	FALSE	chr1-10630540-10631550	S3	R0	NA	NA	NA
chr1	10632182	10633181	3325	dELS	None	group-1	None	NA	NA	NA	NA	marmoset	0.881471991	760	0.218648447	Shared	1	FALSE	FALSE	chr1-10632182-10633181	S3	R0	NA	NA	NA
chr1	10634045	10635278	3326	dELS	None	group-1	None	NA	NA	NA	NA	cat&horse&marmoset&mouse	-0.027165317	384	0.236012157	Shared	4	FALSE	FALSE	chr1-10634045-10635278	S3	R0	NA	NA	NA
chr1	10635781	10636780	3327	dELS	Simple_repeat	group-2	(A)n	NA	NA	NA	NA	horse	1.639797982	820	0.36569433	Shared	1	FALSE	FALSE	chr1-10635781-10636780	S3	R0	NA	NA	NA
chr1	10637020	10638392	3328	pELS	Simple_repeat	other	(TCT)n	NA	NA	NA	NA	cat&human&rabbit&rat	1.291367075	828	0.248984651	Shared	4	FALSE	FALSE	chr1-10637020-10638392	S3	R3	NA	NA	NA
chr1	10638393	10639765	3329	PLS	Simple_repeat	group-1	(GCG)n	NA	NA	NA	NA	cat&human&macaque&marmoset&mouse&rat	2.898930806	674	0.402740508	Shared	6	FALSE	FALSE	chr1-10638393-10639765	S3	R3	NA	NA	NA
chr1	10639766	10641139	3330	pELS	SINE	other	AmnSINE1	NA	BRD4,CHD4,PRDM15,RELB,REST	NA	NFIC	cow&horse&human&macaque&marmoset&mouse&rat	1.452029104	649	0.671937017	Shared	7	FALSE	FALSE	chr1-10639766-10641139	S3	R3	NA	NA	NA
chr1	10641853	10642852	3331	dELS	Low_complexity	group-1	A-rich	NA	NA	NA	NA	rabbit	1.700908996	673	0.436587179	Shared	1	FALSE	FALSE	chr1-10641853-10642852	S4	R0	NA	NA	NA
chr1	10644162	10645161	3332	dELS	LINE	None	L2a	BRD4,CLOCK,CREB1,EGR1,KLF5,MEIS2,NEUROD11,NR3C1,Pol2,RELB,SMC3,SREBF2,STAT4,TBR1,ZEB1	NA	NA	NA	human	0.685435021	609	0.618624317	Neuronal	1	FALSE	FALSE	chr1-10644162-10645161	S3	R1	NA	NA	NA
chr1	10646007	10647321	3333	dELS	Low_complexity	group-1	GA-rich	BRD4,CLOCK,CREM,EGR1,EWSR1,HCFC1,KAT2B,MEIS2,NEUROD11,POU3F2,SIN3A,SMARCA5,ZEB1,ZNF143	NA	NA	TRIM28,ZNF143	cat&cow&horse&human&macaque&marmoset&mouse&rabbit	2.245161963	687	0.45713685	Shared	8	FALSE	FALSE	chr1-10646007-10647321	S4	R3	NA	NA	NA
chr1	10649147	10650329	3334	dELS	Low_complexity	group-1	G-rich	NA	NA	NA	NA	cat&cow&human	1.689050734	739	0.465050583	Shared	3	FALSE	FALSE	chr1-10649147-10650329	S4	R3	NA	NA	NA
chr1	10650852	10652256	3335	dELS	Simple_repeat	group-1	(GGGCGG)n	NA	NA	NA	NA	cat&cow&horse&mouse&rabbit&rat	2.054900357	711	0.26355885	Shared	6	FALSE	FALSE	chr1-10650852-10652256	S4	R0	NA	NA	NA
chr1	10655934	10657115	3336	dELS	Simple_repeat	None	(CCCAGC)n	NA	NA	NA	NA	human&macaque&marmoset&mouse&rat	0.144702188	568	0.367271551	Shared	5	FALSE	FALSE	chr1-10655934-10657115	S3	R3	NA	NA	NA
chr1	10657116	10658297	3337	dELS	SINE	None	FLAM_C	NA	NA	NA	NA	human&macaque&marmoset&mouse&rat	0.379225042	643	0.415554268	Shared	5	FALSE	TRUE	chr1-10657116-10658297	S3	R3	NA	NA	NA
chr1	10658943	10659942	3338	dELS	Simple_repeat	None	(TG)n	NA	NA	NA	NA	macaque	0.74401901	565	0.409324641	Shared	1	FALSE	FALSE	chr1-10658943-10659942	S3	R0	NA	NA	NA
chr1	10663062	10664877	3339	dELS	Simple_repeat	group-1	(CCAT)n	BRD4	BRD4	REST,REST,ZEB2	CHD4,GMEB1,RAD21,SMC3,TRIM28	cat&human&macaque&marmoset&mouse&rabbit&rat	1.063345268	794	0.494590932	Shared	7	FALSE	FALSE	chr1-10663062-10664877	S3	R3	NA	NA	NA
chr1	10665755	10666836	3340	dELS	Simple_repeat	other	(AC)n	NA	NA	NA	MITF,OLIG2,SMC3	cat&mouse	-0.148859521	290	0.38214335	Shared	2	FALSE	FALSE	chr1-10665755-10666836	S3	R0	NA	NA	NA
chr1	10667075	10668117	3341	dELS	None	other	None	NA	NA	NA	NA	cat&cow&marmoset	1.433154363	685	0.471822447	Shared	3	FALSE	FALSE	chr1-10667075-10668117	S4	R0	NA	NA	NA
chr1	10668118	10669161	3342	dELS	SINE	group-1	MIR	NA	NA	NA	NA	cow&marmoset&rabbit	1.228359181	708	0.55471018	Shared	3	FALSE	FALSE	chr1-10668118-10669161	S4	R0	NA	NA	NA
chr1	10669934	10671456	3343	dELS	Simple_repeat	group-1	(TTTA)n	NA	NA	NA	NA	mouse	1.229931053	761	0.520087601	Neuronal	1	FALSE	FALSE	chr1-10669934-10671456	S4	R0	NA	NA	NA
chr1	10672378	10674132	3344	dELS	Simple_repeat	None	(CGCC)n	NA	NA	NA	NA	mouse&rabbit	3.69525581	854	0.57587828	Shared	2	FALSE	TRUE	chr1-10672378-10674132	S4	R0	NA	NA	NA
chr1	10674768	10676031	3345	dELS	None	group-2	None	NA	BRD4	NA	NA	cat&cow&horse&human&marmoset&mouse&rabbit	1.543505538	801	0.799724343	Astrocytes	7	FALSE	FALSE	chr1-10674768-10676031	S4	R3	NA	NA	NA
chr1	10676436	10677659	3346	dELS	Simple_repeat	other	(CTCTCCT)n	NA	NA	NA	NA	cow&macaque&marmoset	0.150195263	364	0.370230996	Shared	3	FALSE	FALSE	chr1-10676436-10677659	S3	R0	NA	NA	NA
chr1	10679191	10680317	3347	dELS	Low_complexity	group-1	G-rich	PRDM15	NA	NA	NEUROD1	cat&mouse	1.010448975	667	0.36073753	Shared	2	FALSE	FALSE	chr1-10679191-10680317	S3	R0	NA	NA	NA
chr1	10680515	10682481	3348	dELS	LINE	group-1	L2b	NA	NA	NA	NA	cow	0.632409251	629	0.377206444	Shared	1	FALSE	FALSE	chr1-10680515-10682481	S3	R0	NA	NA	NA
chr1	10682764	10683763	3349	dELS	None	group-1	None	NA	NA	NA	NA	horse	0.204939001	482	0.520438981	Neuronal	1	FALSE	FALSE	chr1-10682764-10683763	S3	R0	NA	NA	NA
chr1	10684896	10686198	3350	dELS	None	group-1	None	NA	NA	NA	NA	cat&mouse&rabbit	1.185667696	728	0.59321524	Shared	3	FALSE	FALSE	chr1-10684896-10686198	S4	R0	NA	NA	NA
chr1	10686199	10687501	3351	dELS	None	other	None	NA	NA	NA	NA	cat&macaque&mouse	1.616056795	795	0.445754617	Shared	3	FALSE	FALSE	chr1-10686199-10687501	S4	R0	NA	NA	NA
chr1	10692148	10693694	3352	dELS	Low_complexity	other	A-rich	NA	NA	NA	CTCF	mouse&rabbit	1.900478994	798	0.446777311	Shared	2	FALSE	FALSE	chr1-10692148-10693694	S4	R0	NA	NA	NA
chr1	10693971	10695463	3353	dELS	Simple_repeat	group-2	(CCGCTGC)n	NA	NA	NA	NA	cat&cow&horse&human&macaque&marmoset&mouse&rat	1.3172284	817	0.367624451	Shared	8	FALSE	FALSE	chr1-10693971-10695463	S3	R3	NA	NA	NA
chr1	10696226	10697225	3354	dELS	None	None	None	NA	NA	NA	NA	rabbit	0.188348999	338	0.283083244	Shared	1	FALSE	FALSE	chr1-10696226-10697225	S3	R0	NA	NA	NA
chr1	10701359	10702358	3355	dELS	None	group-1	None	NA	NA	NA	NA	cow	0.967953002	716	0.415759555	Shared	1	FALSE	FALSE	chr1-10701359-10702358	S3	R0	NA	NA	NA
chr1	10704212	10705412	3356	dELS	None	group-1	None	NA	NA	NA	NA	cat&mouse	2.103183177	701	0.562799753	Shared	2	FALSE	FALSE	chr1-10704212-10705412	S4	R0	NA	NA	NA
chr1	10705549	10707344	3357	dELS	Low_complexity	group-1	GA-rich	NA	NA	NA	NA	cow&macaque	1.062296773	751	0.323452053	Shared	2	FALSE	FALSE	chr1-10705549-10707344	S4	R0	NA	NA	NA
chr1	10708449	10710370	3358	dELS	Low_complexity	group-1	GA-rich	NA	NA	NA	NA	cat&cow&horse&human&macaque&marmoset&mouse	1.124980232	799	0.714032604	Astrocytes	7	FALSE	TRUE	chr1-10708449-10710370	S4	R3	NA	NA	NA
chr1	10712088	10713386	3359	dELS	Simple_repeat	None	(TTAT)n	NA	NA	NA	NA	cat&macaque	1.344094682	802	0.464527678	Shared	2	FALSE	FALSE	chr1-10712088-10713386	S3	R0	NA	NA	NA
chr1	10713871	10715266	3360	dELS	SINE	group-1	MIR	NA	NA	NA	NA	human&marmoset&mouse&rabbit&rat	1.206244995	752	0.571049032	Shared	5	FALSE	FALSE	chr1-10713871-10715266	S3	R3	NA	NA	NA
chr1	10717322	10719082	3361	dELS	SINE	group-1	AluSz	NA	NA	NA	NA	horse&mouse	1.296850651	750	0.440132343	Shared	2	FALSE	FALSE	chr1-10717322-10719082	S3	R0	NA	NA	NA
chr1	10722340	10723339	3362	dELS	None	None	None	NA	NA	NA	NA	marmoset	1.327987	623	0.413804216	Shared	1	FALSE	FALSE	chr1-10722340-10723339	S4	R0	NA	NA	NA
chr1	10723443	10724442	3363	dELS	None	group-1	None	NA	NA	NA	NA	rabbit	1.138704994	682	0.311290544	Shared	1	FALSE	FALSE	chr1-10723443-10724442	S4	R0	NA	NA	NA
chr1	10724584	10726380	3364	dELS	SINE	group-1	MIRb	NA	BRD4,PRDM15,REST,SP1	NA	SMC3	cat&cow&horse&human&macaque&marmoset&mouse&rabbit&rat	1.957524205	857	0.365878252	Shared	9	FALSE	FALSE	chr1-10724584-10726380	S4	R4	NA	NA	NA
chr1	10726381	10728178	3365	dELS	Low_complexity	group-1	GA-rich	NA	BRD4,PRDM15,REST,SP1	NA	SMC3	cat&cow&horse&human&macaque&marmoset&mouse&rat	0.87441991	620	0.760923817	Astrocytes	8	FALSE	FALSE	chr1-10726381-10728178	S4	R3	NA	NA	NA
chr1	10728179	10729976	3366	dELS	SINE	other	AluSz	NA	NA	NA	NA	cow&human&mouse&rabbit	1.470780868	741	0.725485611	Astrocytes	4	FALSE	FALSE	chr1-10728179-10729976	S3	R3	NA	NA	NA
chr1	10734729	10735986	3367	dELS	None	group-1	None	NA	BRD4,REST,SP1	NA	NA	cow&horse&human&macaque&marmoset&mouse&rabbit&rat	2.738751965	868	0.680565299	Shared	8	FALSE	TRUE	chr1-10734729-10735986	S4	R3	NA	NA	NA
chr1	10737140	10738221	3368	dELS	LINE	group-1	L2a	NA	NA	NA	NA	cat&marmoset&mouse	0.815538818	688	0.515839605	Shared	3	FALSE	FALSE	chr1-10737140-10738221	S4	R0	NA	NA	NA
chr1	10738222	10739303	3369	dELS	Simple_repeat	group-1	(T)n	NA	NA	NA	NA	cat&cow&horse&mouse&rat	1.681313305	746	0.605604927	Neuronal	5	FALSE	FALSE	chr1-10738222-10739303	S4	R0	NA	NA	NA
chr1	10739656	10741471	3370	dELS	SINE	other	AluSx	NA	NA	NA	NA	cow&mouse	-0.057056167	481	0.417432372	Shared	2	FALSE	FALSE	chr1-10739656-10741471	S3	R0	NA	NA	NA
chr1	10741781	10742887	3371	dELS	SINE	group-1	AluSz	NA	NA	NA	NA	horse&macaque	0.487022584	677	0.405420745	Shared	2	FALSE	FALSE	chr1-10741781-10742887	S3	R0	NA	NA	NA
chr1	10742888	10743995	3372	dELS	Low_complexity	None	G-rich	NA	NA	NA	NA	horse	1.375688623	735	0.437017659	Shared	1	FALSE	FALSE	chr1-10742888-10743995	S3	R0	NA	NA	NA
chr1	10744109	10745566	3373	dELS	DNA	other	MER45A	NA	NA	NA	NA	horse&mouse	-0.003824418	356	0.531811619	Shared	2	FALSE	FALSE	chr1-10744109-10745566	S3	R0	NA	NA	NA
chr1	10745567	10747024	3374	dELS	SINE	group-1	MIR1_Amn	NA	NA	NA	NA	cat&cow&mouse	0.707114539	694	0.487313067	Shared	3	FALSE	FALSE	chr1-10745567-10747024	S3	R0	NA	NA	NA
chr1	10749578	10750577	3375	dELS	SINE	None	MIR	NA	NA	NA	NA	mouse	-0.142926	290	0.329105836	Shared	1	FALSE	FALSE	chr1-10749578-10750577	S3	R0	NA	NA	NA
chr1	10751201	10752516	3376	dELS	None	group-1	None	NA	NA	NA	NA	cat&horse&human&marmoset&mouse&rabbit&rat	1.550196803	773	0.724785429	Astrocytes	7	FALSE	FALSE	chr1-10751201-10752516	S4	R3	NA	NA	NA
chr1	10753752	10754751	3377	dELS	LINE	group-1	L2a	NA	NA	NA	NA	cow	0.000188999	423	0.271445933	Shared	1	FALSE	FALSE	chr1-10753752-10754751	S3	R0	NA	NA	NA
chr1	10755539	10757376	3378	dELS	LINE	other	L2a	NA	NA	NA	NA	cat&human&marmoset&mouse	0.300671927	558	0.307556681	Shared	4	FALSE	FALSE	chr1-10755539-10757376	S3	R3	NA	NA	NA
chr1	10758063	10760051	3379	dELS	SINE	group-1	AluSz6	NA	NA	NA	NA	cat&horse&rabbit	0.201006534	501	0.420419585	Shared	3	FALSE	FALSE	chr1-10758063-10760051	S3	R0	NA	NA	NA
chr1	10761331	10762537	3380	dELS	None	group-1	None	NA	NA	NA	NA	cow&marmoset&mouse	1.880916309	773	0.432748248	Shared	3	FALSE	FALSE	chr1-10761331-10762537	S4	R0	NA	NA	NA
chr1	10765146	10766145	3381	dELS	Low_complexity	group-1	A-rich	NA	NA	NA	NA	marmoset	1.73372699	634	0.475044428	Shared	1	FALSE	FALSE	chr1-10765146-10766145	S4	R0	NA	NA	NA
chr1	10775298	10776971	3382	dELS	None	group-1	None	NA	NA	NA	OLIG2	cat&horse&marmoset&mouse	1.874395451	861	0.529764961	Shared	4	FALSE	FALSE	chr1-10775298-10776971	S3	R0	NA	NA	NA
chr1	10778581	10779966	3383	dELS	LINE	group-1	L1ME4c	NA	NA	NA	BMI1	human&marmoset&mouse&rat	1.563935061	659	0.569760879	Shared	4	FALSE	FALSE	chr1-10778581-10779966	S3	R3	NA	NA	NA
chr1	10780825	10782212	3384	dELS	SINE	group-1	MIR	NA	NA	NA	NA	human&marmoset&mouse&rabbit	0.416339339	606	0.46517091	Shared	4	FALSE	FALSE	chr1-10780825-10782212	S3	R3	NA	NA	NA
chr1	10782213	10783601	3385	dELS	SINE	group-1	AluSz	NA	PRDM15,REST,SP1	NA	MITF	cat&cow&human&macaque&marmoset&mouse&rabbit&rat	0.873099352	646	0.609829595	Shared	8	FALSE	FALSE	chr1-10782213-10783601	S4	R3	NA	NA	NA
chr1	10786991	10788224	3386	dELS	SINE	group-1	MIR3	NA	NA	NA	NA	cat&cow&horse&human&macaque&marmoset&mouse&rabbit	1.225106156	643	0.573299843	Shared	8	FALSE	FALSE	chr1-10786991-10788224	S3	R3	NA	NA	NA
chr1	10788225	10789458	3387	dELS	None	group-1	None	NA	BHLHE41,BRD4,CHD4,CTCF,FOS,PRDM15,RELB,REST,SP1,ZNF384	CHD4,CTCF,HCFC1,REST,PKNOX1,REST,SP1,ZEB2	ARID3A,BMI1,BRD4,CC2D1A,CHD4,CTCF,DPF2,EWSR1,GMEB1,KAT2B,KDM4A,MAZ,MEF2A,NEUROD1,NFIB,NFIC,NONO,NR3C1,OLIG2,Pol2,RAD21,RB1,RELB,SIN3A,SIN3B,SKIL,SMC3,SP1,TBR1,TDP43,TRIM28,YBX1,ZFP91,ZHX1,ZNF24	cat&cow&horse&human&macaque&marmoset&mouse&rabbit&rat	0.865739058	741	0.732507274	Astrocytes	9	FALSE	FALSE	chr1-10788225-10789458	S4	R4	NA	NA	NA
chr1	10793521	10795385	3388	pELS	Simple_repeat	group-1	(CCGC)n	BMI1	NA	NA	BMI1	cat&human&macaque&marmoset&mouse&rabbit	2.403691683	809	0.483710399	Shared	6	FALSE	FALSE	chr1-10793521-10795385	S3	R3	NA	NA	NA
chr1	10795386	10797250	3389	PLS	Simple_repeat	group-1	(CGCT)n	ASH1L,ASH2L,BHLHE40,BMI1,BRD4,CLOCK,CREB1,CREM,DEAF1,EGR1,GMEB1,HCFC1,KLF5,MAZ,MEIS2,NEUROD11,NFIB,NRF1,PKNOX1,Pol2,POU3F2,PRDM15,RELB,SIN3A,SMC3,SP1,SREBF2,TBR1,YY1,ZEB1,ZNF143,ZNF24	PRDM15,REST,SP1	BMI1,BRD4,CHD4,DEAF1,GMEB1,HCFC1,NRF1,REST,PKNOX1,Pol2,PRDM15,RELB,REST,SIN3A,SOX10,SOX8,SP1,TCF12,ZEB1,ZEB2,ZFP91,ZHX1	ARID1B,ARID3A,ARNT,ASH1L,ASH2L,ATF7,BHLHE40,BMI1,CHD4,CREB1,CREM,DPF2,EGR1,EWSR1,FOXK2,GMEB1,KAT2B,KLF5,MEF2A,NCOR1,NEUROD1,NFIB,NONO,NR2F2,NRF1,OLIG2,Pol2,RAD21,RELB,SKIL,SMC3,SP1,SP4,TRIM28,YBX1,YY1,ZEB1,ZFP91,ZHX1,ZNF143,ZNF24,ZNF407,ZNF592	cat&cow&horse&human&macaque&marmoset&mouse&rabbit&rat	2.518978018	785	0.377534014	Shared	9	FALSE	FALSE	chr1-10795386-10797250	S4	R4	NA	NA	NA
chr1	10802700	10803940	3390	dELS	SINE	group-1	MIR3	NA	NA	NA	NA	cat&horse&human&marmoset	0.573404513	575	0.514528933	Neuronal	4	FALSE	FALSE	chr1-10802700-10803940	S3	R3	NA	NA	NA
chr1	10803941	10805182	3391	dELS	SINE	group-1	AluSx1	NA	NA	NA	NA	cat&macaque&marmoset	0.6301876	598	0.346833966	Shared	3	FALSE	FALSE	chr1-10803941-10805182	S3	R0	NA	NA	NA
chr1	10809652	10810651	3392	dELS	SINE	group-1	MIRb	NA	NA	NA	NA	mouse	0.198639001	548	0.445933937	Shared	1	FALSE	FALSE	chr1-10809652-10810651	S3	R0	NA	NA	NA
chr1	10813170	10814605	3393	dELS	SINE	group-1	MIRb	NA	NA	NA	NA	mouse&rat	0.351091917	636	0.406012491	Shared	2	FALSE	FALSE	chr1-10813170-10814605	S3	R0	NA	NA	NA
chr1	10817637	10819296	3394	dELS	SINE	group-1	MIRb	NA	NA	NA	NA	cat&mouse	0.28397711	621	0.340523409	Shared	2	FALSE	FALSE	chr1-10817637-10819296	S3	R0	NA	NA	NA
chr1	10822449	10823734	3395	dELS	SINE	group-1	AluSz	NA	REST	NA	NA	cat&cow&human&marmoset&mouse	0.269013997	548	0.757717887	Astrocytes	5	FALSE	FALSE	chr1-10822449-10823734	S3	R3	NA	NA	NA
chr1	10824529	10825528	3396	dELS	SINE	group-1	MIR	NA	NA	NA	NA	cat	0.818717999	665	0.355993799	Shared	1	FALSE	FALSE	chr1-10824529-10825528	S3	R0	NA	NA	NA
chr1	10829569	10830568	3397	dELS	LINE	None	L1ME4a	NA	SP1	NA	NA	horse	0.013971999	560	0.32409478	Shared	1	FALSE	FALSE	chr1-10829569-10830568	S3	R0	NA	NA	NA
chr1	10832806	10833805	3398	dELS	LINE	None	L2c	NA	NA	NA	NA	marmoset	-0.200090998	290	0.380444417	Shared	1	FALSE	FALSE	chr1-10832806-10833805	S3	R0	NA	NA	NA
chr1	10834601	10835644	3399	dELS	SINE	group-1	MIR	NA	NA	NA	NA	cat&cow&human&marmoset&mouse&rabbit	2.034216458	796	0.678149563	Shared	6	FALSE	FALSE	chr1-10834601-10835644	S4	R3	NA	NA	NA
chr1	10835645	10836688	3400	dELS	SINE	group-1	AluSx1	NA	NA	NA	NA	cat&human&macaque&marmoset&mouse&rabbit	0.557778737	553	0.760942755	OPCs	6	FALSE	FALSE	chr1-10835645-10836688	S3	R3	NA	NA	NA
chr1	10838203	10839762	3401	dELS	SINE	group-1	MIRc	NA	NA	NA	NA	mouse&rabbit	0.374760256	561	0.493675063	Shared	2	FALSE	FALSE	chr1-10838203-10839762	S3	R0	NA	NA	NA
chr1	10840716	10842129	3402	dELS	SINE	group-1	MIRb	NA	NA	NA	NA	cow&macaque&marmoset&mouse	0.694884728	774	0.693327604	Shared	4	FALSE	FALSE	chr1-10840716-10842129	S3	R0	NA	NA	NA
chr1	10851111	10852289	3403	dELS	LINE	group-2	L2b	NA	NA	NA	NA	cat&rabbit	-0.025488552	361	0.243100437	Shared	2	FALSE	FALSE	chr1-10851111-10852289	S3	R0	NA	NA	NA
chr1	10855334	10856333	3404	dELS	LINE	group-1	L2c	NA	NA	NA	NA	cow	0.760393004	718	0.438008584	Shared	1	FALSE	FALSE	chr1-10855334-10856333	S3	R0	NA	NA	NA
chr1	10856600	10858460	3405	dELS	Simple_repeat	other	(TC)n	NA	NA	NA	NA	horse&macaque&marmoset&mouse	0.227094035	630	0.514882089	Neuronal	4	FALSE	FALSE	chr1-10856600-10858460	S3	R0	NA	NA	NA
chr1	10859636	10860732	3406	dELS	DNA	None	UCON81	NA	NA	NA	NA	marmoset&mouse	0.485876938	653	0.44808374	Shared	2	FALSE	FALSE	chr1-10859636-10860732	S3	R0	NA	NA	NA
chr1	10862582	10863783	3407	dELS	Simple_repeat	group-1	(GT)n	NA	NA	NA	NA	cow&horse&marmoset	1.068954235	745	0.554916773	Neuronal	3	FALSE	FALSE	chr1-10862582-10863783	S4	R0	NA	NA	NA
chr1	10865583	10867548	3408	dELS	Low_complexity	other	G-rich	CTCF	NA	NA	CTCF,SMC3	cat&cow&horse&human&macaque&marmoset&mouse&rabbit&rat	0.851917088	851	0.347005351	Shared	9	FALSE	FALSE	chr1-10865583-10867548	S3	R4	NA	NA	NA
chr1	10867549	10869514	3409	dELS	LTR	group-1	LTR16C	NA	BRD4,FOS,PRDM15,RELB,REST,SP1	NA	NR2F1	cat&cow&horse&human&marmoset&rabbit&rat	-0.13563581	364	0.347394321	Shared	7	FALSE	FALSE	chr1-10867549-10869514	S3	R3	NA	NA	NA
chr1	10872367	10873366	3410	CA-CTCF	Low_complexity	None	G-rich	NA	NA	NA	NA	mouse	0.923044014	761	0.408950598	Shared	1	FALSE	FALSE	chr1-10872367-10873366	S3	R0	NA	NA	NA
chr1	10876104	10877141	3411	CA	SINE	None	AluSx1	NA	NA	NA	NA	mouse&rat	-0.39305106	358	0.341756196	Shared	2	FALSE	FALSE	chr1-10876104-10877141	S3	R0	NA	NA	NA
chr1	10879822	10881675	3412	CA	LINE	None	L2a	NA	NA	NA	NA	cat&marmoset	-0.268630529	NA	0.419023958	Shared	2	FALSE	FALSE	chr1-10879822-10881675	S3	R0	NA	NA	NA
chr1	10887665	10888736	3413	dELS	Simple_repeat	group-2	(CGCCC)n	NA	NA	NA	NA	cow&horse&mouse&rabbit	-0.1145625	317	0.431480436	Shared	4	FALSE	FALSE	chr1-10887665-10888736	S3	R0	NA	NA	NA
chr1	10888737	10889808	3414	dELS	SINE	other	MIRb	NA	NA	NA	NA	cow&macaque&marmoset&mouse&rabbit	0.35765485	581	0.382382253	Shared	5	FALSE	FALSE	chr1-10888737-10889808	S3	R0	NA	NA	NA
chr1	10890234	10891233	3415	dELS	LTR	group-1	MLT1I	NA	NA	NA	NA	rabbit	-0.195434998	295	0.37329648	Shared	1	FALSE	FALSE	chr1-10890234-10891233	S3	R0	NA	NA	NA
chr1	10896723	10898634	3416	pELS	Simple_repeat	group-1	(GT)n	NA	NA	NA	NA	cat&cow&marmoset&mouse	0.12014069	557	0.356374949	Shared	4	FALSE	FALSE	chr1-10896723-10898634	S3	R0	NA	NA	NA
chr1	10898723	10899722	3417	dELS	SINE	group-1	MIRc	NA	NA	NA	NA	horse	-0.194975	338	0.415582597	Shared	1	FALSE	FALSE	chr1-10898723-10899722	S3	R0	NA	NA	NA
chr1	10900190	10901305	3418	dELS	DNA	group-1	MER121	NA	NA	NA	NA	cat&cow&human&macaque&marmoset&mouse	1.708487454	699	0.376926643	Shared	6	FALSE	FALSE	chr1-10900190-10901305	S3	R3	NA	NA	NA
chr1	10901306	10902421	3419	dELS	SINE	group-1	MIR	NA	NA	NA	NA	cat&cow&human&macaque&marmoset&mouse	0.59546147	573	0.420949347	Shared	6	FALSE	FALSE	chr1-10901306-10902421	S3	R3	NA	NA	NA
chr1	10903766	10905410	3420	dELS	Low_complexity	group-1	G-rich	NA	NA	NA	NA	cow&rat	0.976966564	796	0.345410109	Shared	2	FALSE	FALSE	chr1-10903766-10905410	S4	R0	NA	NA	NA
chr1	10905487	10906486	3421	dELS	Simple_repeat	group-1	(T)n	NA	NA	NA	NA	rabbit	2.510195993	882	0.391244742	Shared	1	FALSE	FALSE	chr1-10905487-10906486	S4	R0	NA	NA	NA
chr1	10909548	10910638	3422	dELS	SINE	other	MIRb	NA	NA	NA	CTCF,SMC3	cat&cow&horse&macaque&marmoset&mouse	-0.004503209	522	0.389549356	Shared	6	FALSE	FALSE	chr1-10909548-10910638	S3	R0	NA	NA	NA
chr1	10910639	10911729	3423	dELS	Simple_repeat	other	(CA)n	NA	NA	NA	NA	cat&cow&macaque&mouse	-0.192346469	328	0.316833378	Shared	4	FALSE	FALSE	chr1-10910639-10911729	S3	R0	NA	NA	NA
chr1	10913463	10914462	3424	CA-H3K4me3	LTR	None	MLT1G1	NA	NA	NA	NA	mouse	-0.262931999	NA	0.308033497	Shared	1	FALSE	FALSE	chr1-10913463-10914462	S3	R0	NA	NA	NA
chr1	10915731	10917565	3425	dELS	SINE	group-3	AluJb	NA	NA	NA	NA	marmoset&rat	0.942838684	741	0.451274411	Shared	2	FALSE	FALSE	chr1-10915731-10917565	S3	R0	NA	NA	NA
chr1	10917694	10918693	3426	dELS	DNA	other	MER5A1	NA	NA	NA	NA	marmoset	-0.228831999	266	0.265753734	Shared	1	FALSE	FALSE	chr1-10917694-10918693	S3	R0	NA	NA	NA
chr1	10929265	10930264	3427	None	SINE	None	AluYm1	NA	NA	NA	NA	cat	-0.164336001	244	0.296180991	Shared	1	FALSE	FALSE	chr1-10929265-10930264	S3	R0	NA	NA	NA
chr1	10933944	10934943	3428	CA-CTCF	LINE	None	L2b	NA	NA	NA	NA	marmoset	0.265882003	539	0.325021116	Shared	1	FALSE	FALSE	chr1-10933944-10934943	S3	R0	NA	NA	NA
chr1	10936998	10938037	3429	dELS	LINE	group-1	L2a	NA	NA	NA	NA	horse&mouse	0.189935576	607	0.434050275	Shared	2	FALSE	FALSE	chr1-10936998-10938037	S3	R0	NA	NA	NA
chr1	10939841	10940918	3430	dELS	SINE	other	MIRb	NA	NA	NA	NA	macaque&marmoset	0.889299629	658	0.519724331	Shared	2	FALSE	FALSE	chr1-10939841-10940918	S3	R0	NA	NA	NA
chr1	10941565	10943032	3431	dELS	DNA	group-1	MER5A	CTCF	CTCF	CTCF,REST,REST,ZEB2,ZHX1	CTCF,RAD21,SMC3	cat&cow&horse&human&macaque&marmoset&mouse	0.974068123	788	0.163617155	Shared	7	FALSE	FALSE	chr1-10941565-10943032	S3	R3	NA	NA	NA
chr1	10943835	10945323	3432	dELS	SINE	group-1	AluSg	NA	BRD4,REST	NA	TCF12	cat&cow&human&macaque	-0.067316991	460	0.458198443	Shared	4	FALSE	FALSE	chr1-10943835-10945323	S3	R3	NA	NA	NA
chr1	10946222	10947955	3433	dELS	SINE	group-1	MIRb	NA	NA	CTCF,REST,ZEB2	CTCF,RAD21,SMC3	cow&marmoset&mouse&rat	0.618181084	772	0.403862949	Shared	4	FALSE	FALSE	chr1-10946222-10947955	S3	R0	NA	NA	NA
chr1	10948514	10949513	3434	dELS	SINE	group-1	AluSz	NA	NA	NA	NA	mouse	-0.214693002	272	0.445479022	Shared	1	FALSE	FALSE	chr1-10948514-10949513	S3	R0	NA	NA	NA
chr1	10949822	10951459	3435	dELS	SINE	group-2	AluSq2	NA	NA	NA	NA	cat&human&marmoset	-0.194943834	393	0.484238362	Shared	3	FALSE	FALSE	chr1-10949822-10951459	S3	R3	NA	NA	NA
chr1	10951748	10953516	3436	dELS	LINE	group-1	L2b	BCL11A,BRD4,CREB1,EGR1,SP1,SREBF2	NA	NA	NA	horse&human&marmoset&mouse&rat	0.985655737	719	0.624557912	Neuronal	5	FALSE	FALSE	chr1-10951748-10953516	S3	R3	NA	NA	NA
chr1	10955868	10956885	3437	None	SINE	None	AluY	NA	NA	NA	NA	cat&cow&horse&human&marmoset&mouse	0.179709234	533	0.74862348	Inhibitory	6	FALSE	FALSE	chr1-10955868-10956885	S3	R3	NA	NA	NA
chr1	10956886	10957904	3438	dELS	Low_complexity	group-1	GA-rich	EGR1	NA	NA	NA	cat&cow&horse&human&macaque&marmoset	1.115507353	625	0.812188486	Inhibitory	6	FALSE	FALSE	chr1-10956886-10957904	S3	R3	NA	NA	NA
chr1	10959835	10961741	3439	dELS	SINE	other	AluSz	CTCF,NEUROD11	BRD4,CTCF	CTCF,REST,REST,SIN3A,ZEB2	CHD4,CTCF,EWSR1,GMEB1,RAD21,SMC3,SOX8,TRIM28	cat&human&macaque&marmoset&mouse&rat	0.840962245	681	0.20997232	Shared	6	FALSE	FALSE	chr1-10959835-10961741	S3	R3	NA	NA	NA
chr1	10961915	10962914	3440	dELS	SINE	group-2	AluJr	NA	NA	NA	NA	cow	-0.205625	252	0.295627808	Shared	1	FALSE	FALSE	chr1-10961915-10962914	S3	R0	NA	NA	NA
chr1	10963074	10964073	3441	TF	SINE	None	AluSz	NA	NA	NA	NA	cat	-0.281160001	317	0.593266194	Neuronal	1	FALSE	FALSE	chr1-10963074-10964073	S3	R0	NA	NA	NA
chr1	10965050	10966049	3442	dELS	LINE	other	L2b	CREB1,SMC3	CHD4,CTCF,PRDM15,REST,SP1	NA	NA	human	-0.164152999	295	0.792165928	Microglia	1	FALSE	FALSE	chr1-10965050-10966049	S3	R1	NA	NA	NA
chr1	10967801	10969061	3443	dELS	LINE	group-1	L1ME4a	BCL11A,CREB1,PKNOX1,Pol2	NA	NA	NA	cat&human&macaque&marmoset&rat	1.603378269	811	0.415310126	Shared	5	FALSE	FALSE	chr1-10967801-10969061	S3	R3	NA	NA	NA
chr1	10969062	10970322	3444	dELS	Simple_repeat	None	(GAAG)n	NA	CHD4,PRDM15,RELB,REST,SP1	NA	NA	human&macaque&marmoset&mouse	-0.083574148	388	0.795085609	Microglia	4	FALSE	FALSE	chr1-10969062-10970322	S3	R3	NA	NA	NA
chr1	10971322	10972321	3445	CA-H3K4me3	SINE	None	FAM	NA	NA	NA	NA	cat	-0.074228	259	0.28884467	Shared	1	FALSE	FALSE	chr1-10971322-10972321	S3	R0	NA	NA	NA
chr1	10973229	10974889	3446	dELS	LTR	group-3	MER77	NA	NA	SOX8,TCF12	NA	human	-0.088959663	244	0.595030278	Shared	1	FALSE	FALSE	chr1-10973229-10974889	S1	R1	NA	NA	NA
chr1	10975419	10976929	3447	dELS	SINE	group-1	AluJb	BRD4,CLOCK,CREB1,EGR1,GMEB1,KLF5,NEUROD11,Pol2,SMC3,YY1	NA	NA	BCL11A	horse&human	-0.193233621	358	0.397836413	Shared	2	FALSE	FALSE	chr1-10975419-10976929	S3	R3	NA	NA	NA
chr1	10978741	10980534	3448	pELS	Low_complexity	group-2	G-rich	NA	BRD4,CHD4,FOS,PRDM15,RELB,REST,SP1,ZNF384	ASH1L,ASH2L,BMI1,BRD4,CHD4,CLOCK,CREB1,EGR1,EWSR1,HCFC1,NFIB,NFIC,NR3C1,REST,OLIG2,PKNOX1,Pol2,PRDM15,RELB,REST,SIN3A,SMARCA5,SMC3,SOX8,SREBF2,TCF12,ZEB1,ZEB2,ZFP91,ZNF24	ARID1B,ARID3A,ARNT,ASH1L,ATF7,BCL11A,BHLHE41,BRCA1,CC2D1A,CHD4,CLOCK,CREB1,CREM,CTCF,DPF2,E2F1,EGR1,EHMT2,EWSR1,GATA4,GATAD2B,GMEB1,KAT2B,KDM4A,MAZ,MEF2A,MEIS2,MITF,NCOA2,NCOR1,NEUROD1,NFIB,NFIC,NONO,NR2F2,NR3C1,OLIG2,Pol2,RAD21,RB1,RELB,REST,SIN3B,SIX4,SKIL,SMARCA5,SMC3,SOX8,SP1,SREBF2,TAF1,TBR1,TCF12,TDP43,TRIM28,YBX1,ZBTB7B,ZEB2,ZFP91,ZKSCAN1,ZNF207,ZNF24,ZNF318,ZNF384	cow&horse&human&macaque&marmoset&rat	-0.241760869	313	0.507207497	Shared	6	FALSE	FALSE	chr1-10978741-10980534	S3	R3	NA	NA	NA
chr1	10980535	10982328	3449	pELS	Simple_repeat	group-2	(AAGG)n	BCL11A,EGR1	PRDM15	ASH1L,ASH2L,BMI1,BRD4,CHD4,CTCF,EGR1,HCFC1,MAZ,NFIB,NR2F1,NR3C1,REST,OLIG2,PKNOX1,Pol2,PRDM15,RELB,REST,SIN3A,SMC3,SOX8,SP1,SREBF2,TCF12,TRIM28,YY1,ZEB1,ZEB2,ZFP91,ZHX1,ZNF24	ARID1B,ARID3A,ARNT,ASH1L,ATF7,BCL11A,BHLHE41,BRCA1,CC2D1A,CHD4,CLOCK,CREB1,CREM,CTCF,DPF2,E2F1,EGR1,EHMT2,EWSR1,GATA4,GATAD2B,GMEB1,KAT2B,KDM4A,MAZ,MEF2A,MEIS2,MITF,NCOA2,NCOR1,NEUROD1,NFIB,NFIC,NONO,NR2F2,NR3C1,OLIG2,Pol2,RAD21,RB1,RELB,REST,SIN3B,SIX4,SKIL,SMARCA5,SMC3,SOX8,SP1,SREBF2,TAF1,TBR1,TCF12,TDP43,TRIM28,YBX1,ZBTB7B,ZEB2,ZFP91,ZKSCAN1,ZNF207,ZNF24,ZNF318,ZNF384	cat&cow&horse&human&macaque&marmoset&mouse&rat	-0.165267558	353	0.428270186	Shared	8	FALSE	FALSE	chr1-10980535-10982328	S3	R3	NA	NA	NA
chr1	10983845	10984844	3450	dELS	SINE	None	AluSz	NA	NA	NA	NA	cat	-0.045646	NA	0.33393286	Shared	1	FALSE	FALSE	chr1-10983845-10984844	S3	R0	NA	NA	NA
chr1	10986493	10987492	3451	dELS	Simple_repeat	group-2	(AAGA)n	NA	NA	NA	NA	horse	0.023891999	441	0.393660305	Shared	1	FALSE	FALSE	chr1-10986493-10987492	S3	R0	NA	NA	NA
chr1	11009546	11010545	3452	None	SINE	None	AluJr	NA	NA	NA	NA	horse	-0.016547001	244	0.426862991	Shared	1	FALSE	FALSE	chr1-11009546-11010545	S3	R0	NA	NA	NA
chr1	11010979	11012148	3453	pELS	SINE	group-2	MIR	ASH2L,BHLHE40,BMI1,BRD4,CREB1,CTCF,DEAF1,EGR1,GMEB1,HCFC1,KLF5,NEUROD11,NR2F1,PKNOX1,Pol2,RELB,SP1,SREBF2,TARDBP,TBR1,YY1,ZEB1,ZHX1	ASH2L,BRD4,CHD4,FOS,POU3F2,PRDM15,RELB,REST,SP1,TCF7L2,YY1	ASH2L,BMI1,CHD4,DEAF1,E2F1,EGR1,GMEB1,HCFC1,MAZ,NFIB,NR3C1,REST,PKNOX1,Pol2,PRDM15,RELB,REST,SIN3A,SMC3,SOX10,SOX8,SP1,YY1,ZEB1,ZEB2,ZHX1,ZNF143,ZNF24	ARID3A,ASH1L,ATF7,BHLHE41,BMI1,BRCA1,CC2D1A,CHD4,CLOCK,CREB1,DPF2,E2F1,EGR1,EWSR1,FOXK2,GATA4,GMEB1,KAT2B,KDM4A,KLF5,MAZ,MEF2A,MITF,NEUROD1,NFIB,NFIC,NONO,NR2F2,NR3C1,Pol2,RAD21,RB1,RELB,REST,SIN3A,SIN3B,SKIL,SMARCA5,SMC3,SOX8,SP1,SP4,TBR1,TCF7L2,TRIM28,YY1,ZEB1,ZFP91,ZHX1,ZNF24,ZNF384	cat&human&macaque&marmoset&mouse	-0.15201795	NA	0.29473078	Shared	5	FALSE	FALSE	chr1-11010979-11012148	S2	R3	NA	NA	NA
chr1	11012149	11013319	3454	PLS	LINE	other	L2c	ASH2L,BHLHE40,BMI1,BRD4,CREB1,CTCF,DEAF1,EGR1,GMEB1,HCFC1,KLF5,NEUROD11,NR2F1,PKNOX1,Pol2,RELB,SP1,SREBF2,TARDBP,TBR1,YY1,ZEB1,ZHX1	ASH2L,BRD4,CHD4,FOS,POU3F2,PRDM15,RELB,REST,SP1,TCF7L2,YY1	ASH2L,BMI1,CHD4,DEAF1,E2F1,EGR1,GMEB1,HCFC1,MAZ,NFIB,NR3C1,REST,PKNOX1,Pol2,PRDM15,RELB,REST,SIN3A,SMC3,SOX10,SOX8,SP1,YY1,ZEB1,ZEB2,ZHX1,ZNF143,ZNF24	ARID3A,ASH1L,ATF7,BHLHE41,BMI1,BRCA1,CC2D1A,CHD4,CLOCK,CREB1,DPF2,E2F1,EGR1,EWSR1,FOXK2,GATA4,GMEB1,KAT2B,KDM4A,KLF5,MAZ,MEF2A,MITF,NEUROD1,NFIB,NFIC,NONO,NR2F2,NR3C1,Pol2,RAD21,RB1,RELB,REST,SIN3A,SIN3B,SKIL,SMARCA5,SMC3,SOX8,SP1,SP4,TBR1,TCF7L2,TRIM28,YY1,ZEB1,ZFP91,ZHX1,ZNF24,ZNF384	cow&horse&human&macaque&marmoset&mouse&rat	0.170146887	577	0.30152064	Shared	7	FALSE	FALSE	chr1-11012149-11013319	S3	R3	NA	NA	NA
chr1	11019113	11020112	3455	dELS	SINE	None	AluSq2	NA	NA	NA	NA	macaque	-0.056372998	290	0.372495422	Shared	1	FALSE	FALSE	chr1-11019113-11020112	S2	R0	NA	NA	NA
chr1	11022073	11023174	3456	TF	None	None	None	NA	NA	NA	NA	cat&horse&mouse&rat	2.118120682	771	0.172389836	Shared	4	FALSE	FALSE	chr1-11022073-11023174	S3	R0	NA	NA	NA
chr1	11023175	11024276	3457	dELS	None	None	None	NA	NA	NA	NA	cat&horse&mouse&rat	4.791912854	818	0.430785041	Shared	4	FALSE	TRUE	chr1-11023175-11024276	S3	R0	NA	NA	NA
chr1	11026811	11028680	3458	dELS	SINE	None	AluSq	NA	NA	NA	NA	cat&cow&mouse	0.894728333	510	0.358552899	Shared	3	FALSE	FALSE	chr1-11026811-11028680	S3	R0	NA	NA	NA
chr1	11029393	11030392	3459	dELS	SINE	None	AluSp	NA	NA	NA	NA	cat	1.411911007	675	0.501364253	Neuronal	1	FALSE	FALSE	chr1-11029393-11030392	S3	R0	NA	NA	NA
chr1	11034274	11035273	3460	None	SINE	None	AluSz	NA	NA	NA	NA	marmoset	-0.147015006	477	0.275926743	Shared	1	FALSE	FALSE	chr1-11034274-11035273	S3	R0	NA	NA	NA
chr1	11036432	11037602	3461	None	SINE	None	AluSx1	BHLHE40,BHLHE41,BRD4,CLOCK,CREB1,CREM,CTCF,DEAF1,E2F1,EGR1,EWSR1,GMEB1,KLF5,MAZ,MEIS2,NEUROD11,NFIB,NR2F1,NR3C1,PKNOX1,Pol2,RELB,SIN3A,SKIL,SMC3,SP1,SREBF2,SRF,ZEB1,ZEB2,ZFP91,ZNF143,ZNF384	CTCF,REST	ASH1L,BHLHE40,BMI1,CHD4,CTCF,EWSR1,GMEB1,HCFC1,NFIB,NFIC,NR3C1,REST,PKNOX1,PRDM15,REST,SIN3A,SMC3,SOX8,SP1,SREBF2,TARDBP,TCF12,ZEB1,ZEB2,ZFP91,ZHX1,ZNF24	CHD4,CTCF,EHMT2,EWSR1,GMEB1,OLIG2,Pol2,RAD21,SIN3B,SMARCA5,SMC3,TBR1,TRIM28,ZFP91,ZHX1	cat&cow&human&macaque&marmoset&mouse&rat	0.323358668	525	0.306272547	Shared	7	FALSE	FALSE	chr1-11036432-11037602	S3	R3	NA	NA	NA
chr1	11037603	11038773	3462	CA-H3K4me3	LINE	other	L3	BHLHE40,BHLHE41,BRD4,CLOCK,CREB1,CREM,CTCF,DEAF1,E2F1,EGR1,EWSR1,GMEB1,KLF5,MAZ,MEIS2,NEUROD11,NFIB,NR2F1,NR3C1,PKNOX1,Pol2,RELB,SIN3A,SKIL,SMC3,SP1,SREBF2,SRF,ZEB1,ZEB2,ZFP91,ZNF143,ZNF384	CTCF,REST	ASH1L,BHLHE40,BMI1,CHD4,CTCF,EWSR1,GMEB1,HCFC1,NFIB,NFIC,NR3C1,REST,PKNOX1,PRDM15,REST,SIN3A,SMC3,SOX8,SP1,SREBF2,TARDBP,TCF12,ZEB1,ZEB2,ZFP91,ZHX1,ZNF24	CHD4,CTCF,EHMT2,EWSR1,GMEB1,OLIG2,Pol2,RAD21,SIN3B,SMARCA5,SMC3,TBR1,TRIM28,ZFP91,ZHX1	cat&cow&horse&human&macaque&marmoset&mouse&rat	-0.065659271	487	0.187221185	Shared	8	FALSE	FALSE	chr1-11037603-11038773	S3	R3	NA	NA	NA
chr1	11043655	11044744	3463	dELS	SINE	None	MIR1_Amn	NA	NA	NA	NA	cat&mouse&rat	-0.414910091	NA	0.19167373	Shared	3	FALSE	FALSE	chr1-11043655-11044744	S3	R0	NA	NA	NA
chr1	11044745	11045834	3464	pELS	SINE	None	MIRc	NA	NA	NA	NA	macaque&marmoset&mouse&rat	0.244367893	579	0.494096452	Shared	4	FALSE	FALSE	chr1-11044745-11045834	S3	R0	NA	NA	NA
chr1	11050865	11051864	3465	dELS	LTR	group-3	LTR8	NA	NA	NA	NA	marmoset	-0.132999999	NA	0.438740162	Shared	1	FALSE	FALSE	chr1-11050865-11051864	S2	R0	NA	NA	NA
chr1	11052438	11053762	3466	dELS	SINE	other	MIRb	NA	NA	NA	NA	horse&human&macaque	-0.673913208	278	0.241579511	Shared	3	FALSE	FALSE	chr1-11052438-11053762	S3	R3	NA	NA	NA
chr1	11054270	11056257	3467	dELS	SINE	None	MIRb	NA	NA	NA	NA	horse&marmoset	0.911335516	610	0.246283442	Shared	2	FALSE	FALSE	chr1-11054270-11056257	S3	R0	NA	NA	NA
chr1	11059138	11060776	3468	PLS	Low_complexity	group-1	G-rich	NEUROD11	SP1	CTCF,PKNOX1	BRD4,CHD4,CREB1,CTCF,EWSR1,NEUROD1,NFIB,NONO,NR2F2,OLIG2,PKNOX1,Pol2,SIN3A,SMC3,SP1,SP4,YBX1,YY1	cat&cow&horse&human&macaque&marmoset&mouse&rat	1.58181635	647	0.274154227	Shared	8	FALSE	TRUE	chr1-11059138-11060776	S3	R3	NA	NA	NA
chr1	11061395	11062488	3469	pELS	SINE	group-1	AluSx	Pol2	NA	NA	NA	cat&cow&human	-0.077245887	284	0.465874714	Shared	3	FALSE	FALSE	chr1-11061395-11062488	S3	R3	NA	NA	NA
chr1	11062670	11063753	3470	dELS	SINE	other	AluSx1	BCL11A,BHLHE40,BRD4,CHD4,CLOCK,CREB1,EGR1,GMEB1,MAZ,MEIS2,NEUROD11,NFIC,NR2F1,NR3C1,PKNOX1,Pol2,SATB2,SP1,SREBF2,TBR1,ZEB1	NA	NA	NA	human&macaque	-0.187230628	358	0.419647106	Shared	2	FALSE	FALSE	chr1-11062670-11063753	S3	R2	NA	NA	NA
chr1	11066563	11068200	3471	PLS	SINE	None	AluSz6	CLOCK,CTCF,EGR1,GMEB1,ZEB1	BRD4,CHD4,PRDM15,REST,SP1	NA	BCL11A,MITF,OLIG2	cat&cow&horse&macaque&marmoset	0.2023199	561	0.604838106	Shared	5	FALSE	FALSE	chr1-11066563-11068200	S3	R0	NA	NA	NA
chr1	11068201	11069839	3472	PLS	Simple_repeat	None	(TG)n	NR3C1	BRD4,CHD4,PRDM15,REST,SP1	OLIG2	ARNT	cat&horse&human&macaque&marmoset	-0.071096403	565	0.436640923	Shared	5	FALSE	FALSE	chr1-11068201-11069839	S3	R3	NA	NA	NA
chr1	11069840	11071477	3473	pELS	LINE	None	L2a	NEUROD11	NA	NA	ARNT	cow&horse&human&macaque&mouse	-0.289724664	435	0.723975076	Oligodendrocytes	5	FALSE	FALSE	chr1-11069840-11071477	S3	R3	NA	NA	NA
chr1	11071478	11073116	3474	dELS	LINE	other	L1ME3	CTCF	NA	NA	NA	cow&horse&human&macaque&marmoset&mouse	-0.029263575	557	0.294037338	Shared	6	FALSE	FALSE	chr1-11071478-11073116	S3	R3	NA	NA	NA
chr1	11074367	11075366	3475	None	SINE	None	AluSx	NA	NA	NA	NA	rat	-0.141447999	259	0.41767714	Shared	1	FALSE	FALSE	chr1-11074367-11075366	S3	R0	NA	NA	NA
chr1	11076753	11078247	3476	None	SINE	None	AluJo	NA	NA	NA	NA	cat&cow&horse&human&macaque&marmoset	0.244737791	530	0.721643748	Oligodendrocytes	6	FALSE	FALSE	chr1-11076753-11078247	S3	R3	NA	NA	NA
chr1	11079917	11081816	3477	dELS	SINE	group-1	AluSp	EGR1,NR3C1	NA	NA	NA	cow&human&macaque&marmoset&rat	0.565615255	553	0.407627005	Shared	5	FALSE	FALSE	chr1-11079917-11081816	S3	R3	NA	NA	NA
chr1	11098417	11099796	3478	PLS	DNA	other	Charlie29a	ASH2L,BRD4,CHD4,CREB1,CTCF,DEAF1,EGR1,GABPB1,GMEB1,HCFC1,KLF5,MEIS2,NEUROD11,NFIB,NFIC,NR3C1,NRF1,PKNOX1,Pol2,POU3F2,RELB,SMC3,SP1,SREBF2,TBR1,YY1,ZEB1,ZNF143	BRD4,CHD4,FOS,POU3F2,PRDM15,RELB,REST,SP1,YY1	ASH1L,BHLHE40,BMI1,BRD4,CHD4,CTCF,DEAF1,EGR1,GMEB1,HCFC1,NRF1,REST,PKNOX1,Pol2,PRDM15,REST,SIN3A,SOX10,SOX8,SP1,SREBF2,YY1,ZEB1,ZEB2,ZFP91,ZNF24	ARID1B,ARID3A,ARNT,ASH1L,ASH2L,ATF7,BCL11A,BHLHE40,BHLHE41,BMI1,BRCA1,BRD4,CC2D1A,CHD4,CLOCK,CREB1,CTCF,DPF2,EED,EGR1,EHMT2,EWSR1,EZH2,FOXK2,GABPB1,GATA4,GATAD2A,GMEB1,HNRNPK,KAT2B,KDM4A,KLF5,MAZ,MEF2A,MEIS2,MITF,NCOA2,NCOR1,NEUROD1,NFIB,NFIC,NONO,NR2F2,NR3C1,NRF1,OLIG2,PKNOX1,Pol2,RAD21,RB1,RELB,REST,SIN3A,SIN3B,SIX4,SKIL,SMARCA5,SMC3,SOX8,SP1,SP4,SREBF2,TAF1,TBR1,TCF12,TDP43,TRIM28,YBX1,YBX3,YY1,ZBTB7B,ZEB1,ZEB2,ZFP91,ZHX1,ZNF143,ZNF207,ZNF24,ZNF318,ZNF384	horse&human&macaque&marmoset&mouse&rat	0.028361591	506	0.266074224	Shared	6	FALSE	FALSE	chr1-11098417-11099796	S3	R3	NA	NA	NA
chr1	11099797	11101176	3479	PLS	SINE	other	AluSz	ASH2L,BRD4,CHD4,CREB1,CTCF,DEAF1,EGR1,GABPB1,GMEB1,HCFC1,KLF5,MEIS2,NEUROD11,NFIB,NFIC,NR3C1,NRF1,PKNOX1,Pol2,POU3F2,RELB,SMC3,SP1,SREBF2,TBR1,YY1,ZEB1,ZNF143	BRD4,CHD4,FOS,POU3F2,PRDM15,RELB,REST,SP1,YY1	ASH1L,BHLHE40,BMI1,BRD4,CHD4,CTCF,DEAF1,EGR1,GMEB1,HCFC1,NRF1,REST,PKNOX1,Pol2,PRDM15,REST,SIN3A,SOX10,SOX8,SP1,SREBF2,YY1,ZEB1,ZEB2,ZFP91,ZNF24	ARID1B,ARID3A,ARNT,ASH1L,ASH2L,ATF7,BCL11A,BHLHE40,BHLHE41,BMI1,BRCA1,BRD4,CC2D1A,CHD4,CLOCK,CREB1,CTCF,DPF2,EED,EGR1,EHMT2,EWSR1,EZH2,FOXK2,GABPB1,GATA4,GATAD2A,GMEB1,HNRNPK,KAT2B,KDM4A,KLF5,MAZ,MEF2A,MEIS2,MITF,NCOA2,NCOR1,NEUROD1,NFIB,NFIC,NONO,NR2F2,NR3C1,NRF1,OLIG2,PKNOX1,Pol2,RAD21,RB1,RELB,REST,SIN3A,SIN3B,SIX4,SKIL,SMARCA5,SMC3,SOX8,SP1,SP4,SREBF2,TAF1,TBR1,TCF12,TDP43,TRIM28,YBX1,YBX3,YY1,ZBTB7B,ZEB1,ZEB2,ZFP91,ZHX1,ZNF143,ZNF207,ZNF24,ZNF318,ZNF384	cat&cow&horse&human&macaque&marmoset&mouse&rat	0.022383334	516	0.166723882	Shared	8	FALSE	FALSE	chr1-11099797-11101176	S2	R3	NA	NA	NA
chr1	11106326	11107325	3480	dELS	LINE	None	L2c	NA	NA	NA	NA	human	1.118619	663	0.56999672	Shared	1	FALSE	FALSE	chr1-11106326-11107325	S3	R1	NA	NA	NA
chr1	11108818	11110149	3481	dELS	SINE	None	FLAM_A	NA	NA	BMI1,BRD4,CLOCK,GMEB1,OLIG2,RELB,SIN3A,SOX8,YY1,ZEB2,ZNF24	GMEB1,KDM4A,OLIG2	cat&cow&horse&human&macaque&marmoset	0.696801793	572	0.838148391	OPCs	6	FALSE	FALSE	chr1-11108818-11110149	S3	R3	NA	NA	NA
chr1	11110421	11111420	3482	dELS	SINE	None	AluSz	NA	NA	NA	NA	macaque	-0.085675999	259	0.555348664	Shared	1	FALSE	FALSE	chr1-11110421-11111420	S3	R0	NA	NA	NA
chr1	11115329	11116328	3483	dELS	SINE	None	AluJb	NA	NA	NA	NA	macaque	0.503772004	573	0.517382672	Shared	1	FALSE	FALSE	chr1-11115329-11116328	S3	R0	NA	NA	NA
chr1	11121552	11123013	3484	dELS	SINE	None	AluSx3	NA	NA	NA	NA	cow&macaque&mouse	0.420619695	554	0.326636505	Shared	3	FALSE	FALSE	chr1-11121552-11123013	S3	R0	NA	NA	NA
chr1	11124519	11125518	3485	dELS	SINE	None	AluSx	NA	NA	NA	NA	cat	0.439909995	540	0.590151823	Shared	1	FALSE	FALSE	chr1-11124519-11125518	S3	R0	NA	NA	NA
chr1	11126055	11127054	3486	dELS	Simple_repeat	group-1	(A)n	NA	NA	NA	NA	mouse	1.058191986	576	0.293840162	Shared	1	FALSE	FALSE	chr1-11126055-11127054	S3	R0	NA	NA	NA
chr1	11128997	11130939	3487	pELS	Low_complexity	None	GA-rich	NA	NA	NA	NA	cat&cow&human&macaque&marmoset	0.687331442	579	0.665422432	Shared	5	FALSE	FALSE	chr1-11128997-11130939	S3	R3	NA	NA	NA
chr1	11133783	11135151	3488	dELS	SINE	group-1	AluJo	NA	NA	NA	NR2F2	human&macaque&marmoset&mouse	0.503460914	605	0.405436064	Shared	4	FALSE	FALSE	chr1-11133783-11135151	S3	R3	NA	NA	NA
chr1	11137419	11138418	3489	dELS	Low_complexity	None	A-rich	NA	NA	NA	NA	cat	0.142208998	498	0.404835938	Shared	1	FALSE	FALSE	chr1-11137419-11138418	S3	R0	NA	NA	NA
chr1	11138540	11140162	3490	dELS	SINE	group-1	AluSz	EGR1,NEUROD11	NA	NA	NA	horse&human&macaque	0.847133097	622	0.380528858	Shared	3	FALSE	FALSE	chr1-11138540-11140162	S3	R3	NA	NA	NA
chr1	11142644	11143688	3491	pELS	None	None	None	NA	NA	NA	NA	mouse&rat	0.730201914	536	0.641566273	Neuronal	2	FALSE	FALSE	chr1-11142644-11143688	S3	R0	NA	NA	NA
chr1	11143757	11144756	3492	pELS	DNA	group-1	MER5B	NA	NA	NA	NA	rat	0.687883991	612	0.493535569	Shared	1	FALSE	FALSE	chr1-11143757-11144756	S3	R0	NA	NA	NA
chr1	11145870	11147010	3493	dELS	None	group-1	None	NA	NA	NA	NA	cat&horse&human&mouse	0.467174407	594	0.454564503	Shared	4	FALSE	FALSE	chr1-11145870-11147010	S3	R3	NA	NA	NA
chr1	11147011	11148152	3494	dELS	LTR	group-1	MLT1J	NA	NA	NA	NA	cat&horse&human&macaque	0.588913308	600	0.564298588	Shared	4	FALSE	FALSE	chr1-11147011-11148152	S3	R3	NA	NA	NA
chr1	11149667	11151049	3495	pELS	LTR	group-1	MER21C	NA	NA	NA	NA	cat&cow&human&macaque&marmoset&rat	0.541600138	618	0.3124919	Shared	6	FALSE	FALSE	chr1-11149667-11151049	S3	R3	NA	NA	NA
chr1	11151050	11152432	3496	PLS	snRNA	group-2	U6	NA	NA	NA	NR2F2	cat&cow&human&macaque&marmoset&rat	-0.08388214	278	0.414123836	Shared	6	FALSE	FALSE	chr1-11151050-11152432	S3	R3	NA	NA	NA
chr1	11152433	11153815	3497	PLS	SINE	group-2	AluSz	NA	NA	NA	NA	cat&marmoset&mouse&rat	0.165276213	459	0.484505157	Shared	4	FALSE	FALSE	chr1-11152433-11153815	S3	R0	NA	NA	NA
chr1	11155247	11156799	3498	dELS	LINE	other	L2c	NA	NA	NA	NA	cat	0.009546684	300	0.485154519	Shared	1	FALSE	FALSE	chr1-11155247-11156799	S3	R0	NA	NA	NA
chr1	11156800	11158352	3499	dELS	None	group-1	None	NA	REST,SP1	NA	NA	cat&cow&human&macaque&marmoset&rat	0.812126845	609	0.248637622	Shared	6	FALSE	FALSE	chr1-11156800-11158352	S3	R3	NA	NA	NA
chr1	11158353	11159906	3500	dELS	SINE	group-1	AluSp	BHLHE40,BRD4,CREB1,DEAF1,GMEB1,NR2F1,NR3C1,PKNOX1,RELB,SP1	REST,SP1	NA	NA	cat&cow&horse&human&macaque&marmoset&mouse&rat	0.568200774	593	0.46579659	Shared	8	FALSE	FALSE	chr1-11158353-11159906	S3	R3	NA	NA	NA
chr1	11168247	11169279	3501	dELS	SINE	None	MIRc	NA	NA	NA	NA	cat&rat	0.446966118	548	0.406284759	Shared	2	FALSE	FALSE	chr1-11168247-11169279	S3	R0	NA	NA	NA
chr1	11173712	11175439	3502	dELS	SINE	group-1	MIRb	NA	NA	NA	NA	cow&horse&human&macaque&marmoset&mouse&rat	-0.035566552	452	0.633418854	Shared	7	FALSE	FALSE	chr1-11173712-11175439	S3	R3	NA	NA	NA
chr1	11175440	11177167	3503	dELS	SINE	group-1	AluSz	NA	NA	NA	SMC3	cat&horse&human&marmoset&mouse&rat	0.037281251	444	0.390023629	Shared	6	FALSE	FALSE	chr1-11175440-11177167	S3	R3	NA	NA	NA
chr1	11177168	11178895	3504	dELS	LINE	group-1	L1ME4c	BCL11A,CREB1	NA	NA	NA	cat&cow&horse&human&macaque&marmoset&mouse	0.515741898	691	0.421006493	Shared	7	FALSE	FALSE	chr1-11177168-11178895	S3	R3	NA	NA	NA
chr1	11178896	11180623	3505	dELS	SINE	group-1	AluJr	BCL11A,BRD4,CLOCK,CREB1,EGR1,GMEB1,NR3C1,PKNOX1,PRDM15,SIN3A,SP1,SREBF2	NA	NA	BRD4,TBR1	cow&horse&human&macaque&mouse	0.190292824	430	0.342922492	Shared	5	FALSE	FALSE	chr1-11178896-11180623	S3	R3	NA	NA	NA
chr1	11182534	11183533	3506	dELS	LINE	None	L1ME3A	NA	NA	NA	NA	cow	-0.165738001	295	0.430271666	Shared	1	FALSE	FALSE	chr1-11182534-11183533	S3	R0	NA	NA	NA
chr1	11184571	11185570	3507	dELS	SINE	other	AluJb	NA	NA	NA	OLIG2	cow	-0.032267	266	0.304475742	Shared	1	FALSE	FALSE	chr1-11184571-11185570	S3	R0	NA	NA	NA
chr1	11186266	11188168	3508	pELS	DNA	group-1	MER1B	BCL11A,CREB1,EGR1,PKNOX1,RELB,SREBF2	NA	NA	NA	cow&human&macaque&marmoset	0.141927483	384	0.357269749	Shared	4	FALSE	FALSE	chr1-11186266-11188168	S3	R3	NA	NA	NA
chr1	11188169	11190072	3509	PLS	None	group-1	None	BCL11A,CREB1,EGR1,PKNOX1,RELB,SREBF2	NA	NA	NA	cat&cow&horse&marmoset&mouse&rat	1.291876044	622	0.449441438	Shared	6	FALSE	TRUE	chr1-11188169-11190072	S3	R0	NA	NA	NA
chr1	11190460	11191459	3510	pELS	None	group-1	None	NA	NA	NA	NA	cat	0.121094997	382	0.463244894	Shared	1	FALSE	FALSE	chr1-11190460-11191459	S3	R0	NA	NA	NA
chr1	11193035	11194050	3511	dELS	DNA	group-1	MER91B	NA	NA	NA	NA	human&marmoset&mouse	0.703879938	582	0.440718184	Shared	3	FALSE	FALSE	chr1-11193035-11194050	S3	R3	NA	NA	NA
chr1	11194332	11196143	3512	dELS	Simple_repeat	other	(CAAGGA)n	NA	NA	NA	NA	horse&human&macaque&mouse	0.955045255	606	0.510988187	Neuronal	4	FALSE	FALSE	chr1-11194332-11196143	S3	R3	NA	NA	NA
chr1	11197425	11199306	3513	dELS	SINE	group-1	AluSz	NA	NA	ASH2L,BMI1,BRD4,CHD4,CTCF,DEAF1,GMEB1,HCFC1,NFIB,NR2F1,NR3C1,REST,OLIG2,PKNOX1,Pol2,PRDM15,REST,SIN3A,SOX8,SP1,SREBF2,SRF,TARDBP,TCF12,YY1,ZEB1,ZEB2,ZFP91,ZNF24	ARID3A,ASCL1,ASH1L,ATF7,BMI1,CHD4,CLOCK,CREM,DPF2,EGR1,EHMT2,EWSR1,GMEB1,KAT2B,KDM4A,MEF2A,NCOA2,NEUROD1,NFIC,NONO,OLIG2,Pol2,RAD21,RELB,SIN3B,SKIL,SMARCA5,SMC3,SOX8,SP1,TAF1,TCF12,TRIM28,YY1,ZEB2,ZFP91,ZNF24	cow&human&macaque&marmoset&mouse&rat	0.280779488	569	0.363543587	Shared	6	FALSE	FALSE	chr1-11197425-11199306	S3	R3	NA	NA	NA
chr1	11199307	11201188	3514	dELS	SINE	None	FLAM_A	NA	NA	ASH2L,BMI1,BRD4,CHD4,CTCF,DEAF1,GMEB1,HCFC1,NFIB,NR2F1,NR3C1,REST,OLIG2,PKNOX1,Pol2,PRDM15,REST,SIN3A,SOX8,SP1,SREBF2,SRF,TARDBP,TCF12,YY1,ZEB1,ZEB2,ZFP91,ZNF24	ARID3A,ASCL1,ASH1L,ATF7,BMI1,CHD4,CLOCK,CREM,DPF2,EGR1,EHMT2,EWSR1,GMEB1,KAT2B,KDM4A,MEF2A,NCOA2,NEUROD1,NFIC,NONO,OLIG2,Pol2,RAD21,RELB,SIN3B,SKIL,SMARCA5,SMC3,SOX8,SP1,TAF1,TCF12,TRIM28,YY1,ZEB2,ZFP91,ZNF24	cow&human&macaque&marmoset&mouse&rat	0.788712539	565	0.615563682	Shared	6	FALSE	FALSE	chr1-11199307-11201188	S3	R3	NA	NA	NA
chr1	11203536	11205485	3515	dELS	SINE	group-1	MIR	NA	NA	NA	NA	cow&marmoset	0.416245651	601	0.367764035	Shared	2	FALSE	FALSE	chr1-11203536-11205485	S3	R0	NA	NA	NA
chr1	11206452	11207660	3516	dELS	SINE	other	AluJr	NA	NA	NA	NA	cat&horse&macaque	-0.016057071	344	0.35394468	Shared	3	FALSE	FALSE	chr1-11206452-11207660	S3	R0	NA	NA	NA
chr1	11207661	11208870	3517	dELS	DNA	None	MER5A1	NA	NA	NA	NA	cat&horse&marmoset	0.323264465	442	0.398171582	Shared	3	FALSE	FALSE	chr1-11207661-11208870	S3	R0	NA	NA	NA
chr1	11211694	11213248	3518	dELS	LINE	group-1	L2b	NA	NA	ASH1L,ASH2L,BMI1,BRD4,CHD4,CTCF,EGR1,GMEB1,HCFC1,REST,OLIG2,PKNOX1,Pol2,PRDM15,RELB,REST,SIN3A,SOX8,SP1,SREBF2,TCF12,YY1,ZEB1,ZEB2,ZFP91,ZNF24	ARID1B,ARID3A,ASH1L,ASH2L,ATF7,BMI1,BRCA1,BRD4,CC2D1A,CHD4,CLOCK,CREM,CTCF,DPF2,E2F1,EHMT2,EWSR1,GATAD2B,GMEB1,KAT2B,KDM4A,MEF2A,MEIS2,MITF,NCOA2,NCOR1,NEUROD1,NFIB,NFIC,NONO,NR2F2,NR3C1,OLIG2,Pol2,RAD21,RELB,REST,SIN3A,SIN3B,SKIL,SMARCA5,SMC3,SOX8,SP1,TAF1,TBR1,TCF12,TRIM28,YBX1,YY1,ZEB1,ZEB2,ZFP91,ZHX1,ZKSCAN1,ZNF207,ZNF24,ZNF318,ZNF384	cat&cow&human&macaque&marmoset	0.758180703	550	0.660904063	Shared	5	FALSE	FALSE	chr1-11211694-11213248	S3	R3	NA	NA	NA
chr1	11213249	11214803	3519	dELS	LINE	None	L2c	NA	NA	NA	NA	cat&cow&horse&macaque&marmoset	0.582717675	575	0.394213097	Shared	5	FALSE	FALSE	chr1-11213249-11214803	S3	R0	NA	NA	NA
chr1	11214804	11216358	3520	dELS	None	group-1	None	NA	NA	GMEB1	OLIG2	cat&cow&horse&human&macaque&marmoset	0.492653374	576	0.580506774	Shared	6	FALSE	FALSE	chr1-11214804-11216358	S3	R3	NA	NA	NA
chr1	11218419	11219418	3521	None	LINE	None	L1MEd	NA	NA	NA	NA	macaque	0.005135999	266	0.347541576	Shared	1	FALSE	FALSE	chr1-11218419-11219418	S3	R0	NA	NA	NA
chr1	11219951	11221441	3522	None	LINE	None	L1MC5a	NA	NA	NA	NA	cat&human&marmoset	0.08982428	304	0.55701831	Neuronal	3	FALSE	FALSE	chr1-11219951-11221441	S3	R3	NA	NA	NA
chr1	11225262	11227139	3523	pELS	SINE	None	AluSx	CLOCK,CREB1,EGR1,PKNOX1,SREBF2	NA	NA	NA	human&macaque	0.053066564	332	0.695192663	Neuronal	2	FALSE	FALSE	chr1-11225262-11227139	S3	R2	NA	NA	NA
chr1	11227430	11228429	3524	pELS	SINE	other	AluSx	NA	NA	NA	NA	mouse	-0.010398	338	0.398245672	Shared	1	FALSE	FALSE	chr1-11227430-11228429	S3	R0	NA	NA	NA
chr1	11228449	11230344	3525	dELS	SINE	group-1	AluSz	NA	NA	NA	NA	cow&mouse	0.910868137	640	0.440166651	Shared	2	FALSE	FALSE	chr1-11228449-11230344	S3	R0	NA	NA	NA
chr1	11233712	11235095	3526	None	None	None	None	NA	NA	NA	NA	cow&horse&marmoset	0.525359838	600	0.304154962	Shared	3	FALSE	FALSE	chr1-11233712-11235095	S3	R0	NA	NA	NA
chr1	11235889	11236888	3527	dELS	SINE	group-2	AluSx1	NA	NA	NA	NA	mouse	0.042170001	309	0.351805043	Shared	1	FALSE	FALSE	chr1-11235889-11236888	S2	R0	NA	NA	NA
chr1	11237933	11239026	3528	dELS	SINE	group-1	AluY	NA	NA	NA	NA	cat&human&mouse	1.706935089	631	0.417251855	Shared	3	FALSE	FALSE	chr1-11237933-11239026	S3	R3	NA	NA	NA
chr1	11239378	11240377	3529	CA	SINE	None	AluSz	NA	NA	NA	NA	cat	0.380496996	574	0.472827134	Shared	1	FALSE	FALSE	chr1-11239378-11240377	S3	R0	NA	NA	NA
chr1	11241004	11242972	3530	dELS	SINE	group-2	MIR3	BRD4,CREB1,CTCF,DEAF1,EGR1,GMEB1,MAZ,NEUROD11,NFIC,NR3C1,PKNOX1,PRDM15,RELB,SIN3A,SMC3,SP1,SREBF2,TARDBP	CTCF	CTCF,DEAF1,HCFC1	CTCF,OLIG2,RAD21,SMC3	cat&cow&horse&human&macaque&marmoset&mouse&rat	0.390351448	554	0.377797486	Shared	8	FALSE	FALSE	chr1-11241004-11242972	S3	R3	NA	NA	NA
chr1	11245730	11247672	3531	dELS	SINE	group-1	MIRb	NA	BRD4,RELB,REST	NA	DPF2	cow&horse&human&mouse	0.319180646	592	0.523871413	Shared	4	FALSE	FALSE	chr1-11245730-11247672	S3	R3	NA	NA	NA
chr1	11250632	11251631	3532	None	LINE	None	L2a	NA	NA	NA	NA	macaque	-0.058482001	278	0.510304765	Neuronal	1	FALSE	FALSE	chr1-11250632-11251631	S3	R0	NA	NA	NA
chr1	11252267	11253622	3533	dELS	LINE	group-1	L2a	PKNOX1	NA	NA	NA	human&macaque&mouse	-0.167938055	278	0.515415458	Shared	3	FALSE	FALSE	chr1-11252267-11253622	S3	R3	NA	NA	NA
chr1	11261856	11263305	3534	PLS	SINE	group-3	AluSx	ASH1L,ASH2L,BCL11A,BCL11B,BHLHE40,BHLHE41,BMI1,BRD4,CHD4,CLOCK,CREB1,CREM,CTCF,DEAF1,EGR1,EWSR1,GABPB1,GMEB1,HCFC1,KAT2B,KLF16,KLF5,MAZ,MEIS2,MYT1L,NEUROD11,NFIB,NR2F1,NR3C1,PKNOX1,Pol2,PRDM15,RELB,SATB2,SIN3A,SMARCA5,SMC3,SP1,SP4,SREBF2,SRF,STAT4,TARDBP,TBR1,TCF12,YY1,ZEB1,ZEB2,ZFP91,ZHX1,ZNF143,ZNF24	BRD4,CHD4,FOS,PRDM15,RELB,REST,SP1	ASH1L,ASH2L,BCL11B,BHLHE40,BHLHE41,BMI1,BRD4,CHD4,CLOCK,CREB1,CTCF,DEAF1,EGR1,EWSR1,GABPB1,GMEB1,HCFC1,NFIB,NFIC,NR2F1,NR3C1,REST,OLIG2,PKNOX1,Pol2,PRDM15,RELB,REST,SIN3A,SMARCA5,SMC3,SOX10,SOX8,SP1,SP4,SREBF2,SRF,TARDBP,TCF12,TRIM28,YY1,ZEB1,ZEB2,ZFP91,ZHX1,ZNF143,ZNF24	ARID3A,ARNT,ASCL1,ASH1L,ASH2L,ATF7,BCL11A,BHLHE41,BMI1,BRCA1,BRD4,CC2D1A,CHD4,CLOCK,CREB1,CREM,CTCF,DEAF1,DPF2,E2F1,EED,EGR1,EHMT2,EWSR1,EZH2,FOXK2,GABPB1,GATA4,GMEB1,HCFC1,KAT2B,KDM4A,KLF5,MAZ,MEF2A,MEIS2,MITF,NCOA2,NCOR1,NEUROD1,NFIB,NFIC,NONO,NR2F1,NR2F2,NR3C1,OLIG2,PKNOX1,Pol2,RAD21,RB1,RELB,REST,SIN3B,SIX4,SKIL,SMARCA5,SMC3,SOX8,SP1,SP4,SREBF2,SRF,TAF1,TBR1,TCF12,TRIM28,YBX1,YBX3,YY1,ZBTB7B,ZEB1,ZEB2,ZFP91,ZHX1,ZKSCAN1,ZNF143,ZNF207,ZNF24,ZNF318,ZNF384,ZNF407	cat&cow&horse&human&macaque&marmoset&mouse&rat	0.800505514	603	0.295136226	Shared	8	FALSE	FALSE	chr1-11261856-11263305	S3	R3	NA	NA	NA
chr1	11272523	11274070	3535	PLS	Simple_repeat	group-1	(CCGCC)n	BCL11A,CLOCK,KLF5,NR2F1,NR3C1,PKNOX1,YY1	BRD4,FOS,PRDM15,REST,YY1	ASH1L,BMI1,BRD4,CHD4,CTCF,GMEB1,HCFC1,NFIB,PRDM15,RELB,SIN3A,SOX8,SP1,YY1,ZEB1,ZEB2,ZFP91,ZNF24	ARID1B,ARID3A,ARNT,ASCL1,ASH1L,ATF7,BCL11A,BHLHE40,BHLHE41,BRCA1,BRD4,CC2D1A,CHD4,CLOCK,CTCF,DEAF1,DPF2,EHMT2,EWSR1,FOXK2,GABPB1,GATA4,GMEB1,KAT2B,KDM4A,MAZ,MEF2A,MEIS2,MITF,NCOR1,NEUROD1,NONO,NR3C1,OLIG2,PKNOX1,Pol2,RAD21,RB1,RELB,REST,SIN3A,SIN3B,SKIL,SMARCA5,SMC3,SP1,SP4,SREBF2,TAF1,TBR1,TCF12,TDP43,TRIM28,YY1,ZEB1,ZFP91,ZHX1,ZNF24,ZNF318,ZNF384,ZNF407	cat&cow&horse&human&macaque&marmoset&mouse&rat	1.53417636	663	0.409216915	Shared	8	FALSE	TRUE	chr1-11272523-11274070	S3	R3	NA	NA	NA
chr1	11280020	11281229	3536	pELS	LINE	group-2	L2a	NA	SP1	NA	NA	cat&human	-0.022000826	321	0.232079759	Shared	2	FALSE	FALSE	chr1-11280020-11281229	S3	R3	NA	NA	NA
chr1	11281230	11282439	3537	pELS	LINE	other	L1ME2	NA	SP1	NA	NA	horse&human	-0.077414878	284	0.194545089	Shared	2	FALSE	FALSE	chr1-11281230-11282439	S3	R3	NA	NA	NA
chr1	11283047	11284506	3538	dELS	SINE	None	AluSx	NA	NA	NA	NA	cat&horse	-0.115080822	413	0.181222252	Shared	2	FALSE	FALSE	chr1-11283047-11284506	S3	R0	NA	NA	NA
chr1	11284709	11285708	3539	dELS	LINE	None	L2b	NA	NA	NA	NA	horse	0.288013002	562	0.610377191	Shared	1	FALSE	FALSE	chr1-11284709-11285708	S3	R0	NA	NA	NA
chr1	11285841	11287501	3540	dELS	None	other	None	NA	BRD4,RELB,REST,SP1	HCFC1	CTCF,RAD21	cat&cow&human&macaque&marmoset&mouse&rat	0.793875372	561	0.703075174	Astrocytes	7	FALSE	FALSE	chr1-11285841-11287501	S3	R3	NA	NA	NA
chr1	11289863	11290862	3541	None	SINE	None	AluSz	NA	NA	NA	NA	cow	0.029394001	309	0.12380717	Shared	1	FALSE	FALSE	chr1-11289863-11290862	S3	R0	NA	NA	NA
chr1	11292406	11293613	3542	dELS	LINE	None	L2a	NA	NA	NA	NA	cat&cow&human	0.209618378	511	0.348539489	Shared	3	FALSE	FALSE	chr1-11292406-11293613	S3	R3	NA	NA	NA
chr1	11294571	11295570	3543	dELS	LINE	None	L2b	NA	NA	NA	NA	rat	0.151937	451	0.388102357	Shared	1	FALSE	FALSE	chr1-11294571-11295570	S3	R0	NA	NA	NA
chr1	11295640	11296837	3544	dELS	SINE	None	AluJb	NA	NA	NA	NA	cow&mouse	-0.094241234	290	0.332618286	Shared	2	FALSE	FALSE	chr1-11295640-11296837	S3	R0	NA	NA	NA
chr1	11298450	11299999	3545	dELS	SINE	None	AluSx	NA	NA	NA	NA	horse&human&marmoset	-0.040236775	489	0.435854582	Shared	3	FALSE	FALSE	chr1-11298450-11299999	S3	R3	NA	NA	NA
chr1	11300956	11302127	3546	dELS	SINE	group-1	MIRb	NA	NA	ASH1L,ASH2L,BCL11B,BHLHE40,BMI1,BRD4,CHD4,CLOCK,CTCF,DEAF1,EGR1,EWSR1,GMEB1,HCFC1,MAZ,NFIB,NFIC,NR2F1,NR3C1,REST,OLIG2,PKNOX1,Pol2,PRDM15,RELB,REST,SIN3A,SMARCA5,SMC3,SOX10,SOX8,SP1,SREBF2,SRF,TARDBP,TCF12,YY1,ZEB1,ZEB2,ZFP91,ZHX1,ZNF143,ZNF24	ARID1B,ARID3A,ARNT,ATF7,BHLHE40,BHLHE41,BMI1,CC2D1A,CHD4,CLOCK,CREM,CTCF,DPF2,EHMT2,EWSR1,GMEB1,KAT2B,MAZ,MEF2A,MEIS2,MITF,NCOA2,NCOR1,NEUROD1,NFIC,NONO,NR3C1,OLIG2,Pol2,RAD21,RB1,RELB,SKIL,SMARCA5,SMC3,SOX8,SP1,SP4,TCF12,TRIM28,YBX1,ZEB1,ZFP91,ZHX1,ZNF24,ZNF384	cat&horse&human&macaque&marmoset&mouse	0.261787543	554	0.751403871	Oligodendrocytes	6	FALSE	FALSE	chr1-11300956-11302127	S3	R3	NA	NA	NA
chr1	11302128	11303300	3547	CA	SINE	None	AluSz	NA	NA	ASH1L,ASH2L,BCL11B,BHLHE40,BMI1,BRD4,CHD4,CLOCK,CTCF,DEAF1,EGR1,EWSR1,GMEB1,HCFC1,MAZ,NFIB,NFIC,NR2F1,NR3C1,REST,OLIG2,PKNOX1,Pol2,PRDM15,RELB,REST,SIN3A,SMARCA5,SMC3,SOX10,SOX8,SP1,SREBF2,SRF,TARDBP,TCF12,YY1,ZEB1,ZEB2,ZFP91,ZHX1,ZNF143,ZNF24	ARID1B,ARID3A,ARNT,ATF7,BHLHE40,BHLHE41,BMI1,CC2D1A,CHD4,CLOCK,CREM,CTCF,DPF2,EHMT2,EWSR1,GMEB1,KAT2B,MAZ,MEF2A,MEIS2,MITF,NCOA2,NCOR1,NEUROD1,NFIC,NONO,NR3C1,OLIG2,Pol2,RAD21,RB1,RELB,SKIL,SMARCA5,SMC3,SOX8,SP1,SP4,TCF12,TRIM28,YBX1,ZEB1,ZFP91,ZHX1,ZNF24,ZNF384	cat&horse&human&macaque&marmoset&rat	0.219310315	377	0.580164275	Shared	6	FALSE	FALSE	chr1-11302128-11303300	S3	R3	NA	NA	NA
chr1	11305991	11306990	3548	CA-H3K4me3	Retroposon	None	SVA_C	NA	NA	NA	NA	marmoset	-0.008103	501	0.533298299	Shared	1	FALSE	FALSE	chr1-11305991-11306990	S3	R0	NA	NA	NA
chr1	11311128	11313014	3549	dELS	LTR	other	MLT1F	NA	NA	NA	NA	cow&marmoset&mouse&rat	0.362152623	525	0.464156365	Shared	4	FALSE	FALSE	chr1-11311128-11313014	S3	R0	NA	NA	NA
chr1	11314437	11316061	3550	dELS	SINE	None	MIR3	NA	NA	REST	ARID3A,BHLHE41,BMI1,NFIB,OLIG2,SMC3,TRIM28	cat&horse&human&macaque&marmoset	0.252296617	568	0.450508739	Shared	5	FALSE	FALSE	chr1-11314437-11316061	S3	R3	NA	NA	NA
chr1	11316062	11317686	3551	dELS	SINE	group-2	AluSx1	NA	NA	NA	SMC3	cat&cow&horse&human&macaque&marmoset	0.049129844	465	0.667393556	Shared	6	FALSE	FALSE	chr1-11316062-11317686	S3	R3	NA	NA	NA
chr1	11318022	11319021	3552	pELS	DNA	None	MER91A	NA	NA	NA	NA	cat	0.020067	278	0.2781452	Shared	1	FALSE	FALSE	chr1-11318022-11319021	S3	R0	NA	NA	NA
chr1	11319601	11320783	3553	CA-CTCF	LINE	group-1	L2c	CTCF	NA	CTCF	CTCF,RAD21,SMC3	cat&marmoset	-0.033042266	407	0.332611951	Shared	2	FALSE	FALSE	chr1-11319601-11320783	S3	R0	NA	NA	NA
chr1	11321591	11323162	3554	dELS	SINE	group-1	AluY	NA	NA	NA	NA	human&macaque&mouse	0.079649492	512	0.402830652	Shared	3	FALSE	FALSE	chr1-11321591-11323162	S3	R3	NA	NA	NA
chr1	11323163	11324734	3555	dELS	LINE	group-1	L2c	NA	NA	NA	NA	cow&horse&macaque&mouse	-0.064324428	356	0.589611935	Shared	4	FALSE	FALSE	chr1-11323163-11324734	S3	R0	NA	NA	NA
chr1	11324952	11325951	3556	dELS	SINE	None	AluSz6	NA	NA	NA	NA	rat	0.231470997	653	0.742990423	Astrocytes	1	FALSE	FALSE	chr1-11324952-11325951	S3	R0	NA	NA	NA
chr1	11326789	11327788	3557	None	SINE	None	MIR	NA	NA	NA	NA	cow	0.103563002	462	0.364701816	Shared	1	FALSE	FALSE	chr1-11326789-11327788	S3	R0	NA	NA	NA
chr1	11330448	11331474	3558	dELS	SINE	None	MIRb	NA	NA	NA	NA	cat&marmoset	-0.187931841	290	0.657228588	Shared	2	FALSE	FALSE	chr1-11330448-11331474	S3	R0	NA	NA	NA
chr1	11331475	11332501	3559	dELS	LINE	None	L2a	NA	NA	NA	NA	macaque&marmoset	-0.095560856	332	0.567516334	Neuronal	2	FALSE	FALSE	chr1-11331475-11332501	S3	R0	NA	NA	NA
chr1	11333188	11334187	3560	dELS	SINE	None	AluY	NA	NA	NA	NA	mouse	-0.124067004	353	0.433545205	Shared	1	FALSE	FALSE	chr1-11333188-11334187	S3	R0	NA	NA	NA
chr1	11334891	11336032	3561	dELS	SINE	other	MIRb	NA	NA	NA	NA	cat&mouse	-0.19055079	344	0.547165709	Shared	2	FALSE	FALSE	chr1-11334891-11336032	S3	R0	NA	NA	NA
chr1	11337362	11338725	3562	dELS	Simple_repeat	group-2	(GT)n	CTCF	CTCF	CTCF,REST	CTCF,RAD21,SMC3	cat&cow&horse&macaque&marmoset	-0.262904691	499	0.382092115	Shared	5	FALSE	FALSE	chr1-11337362-11338725	S3	R0	NA	NA	NA
chr1	11338726	11340090	3563	dELS	SINE	group-1	AluSx1	NA	NA	NA	NA	cat&cow&horse&human&macaque&marmoset&mouse	-0.044893774	522	0.396052892	Shared	7	FALSE	FALSE	chr1-11338726-11340090	S3	R3	NA	NA	NA
chr1	11340091	11341455	3564	dELS	SINE	group-1	AluJr	NA	NA	NA	NA	human&macaque&marmoset&mouse&rat	-0.096553845	494	0.59501484	Shared	5	FALSE	FALSE	chr1-11340091-11341455	S3	R3	NA	NA	NA
chr1	11341702	11342872	3565	dELS	DNA	group-1	MER117	BCL11A,CHD4,CLOCK,CREB1,EGR1,MEIS2,NEUROD11,NR3C1,PKNOX1,Pol2,PRDM15,SIN3A,SMC3,SP1,SREBF2,TBR1,ZFP91	NA	NA	NA	cow&human&macaque&marmoset	0.404792487	412	0.6547745	Shared	4	FALSE	FALSE	chr1-11341702-11342872	S3	R3	NA	NA	NA
chr1	11343475	11344474	3566	None	LINE	None	L2b	NA	NA	NA	NA	cow	-0.193412999	295	0.414577598	Shared	1	FALSE	FALSE	chr1-11343475-11344474	S3	R0	NA	NA	NA
chr1	11345528	11346998	3567	dELS	SINE	None	AluSx3	NA	NA	NA	NA	cat&cow&horse&human&marmoset&mouse	0.17590211	541	0.67232101	Neuronal	6	FALSE	FALSE	chr1-11345528-11346998	S3	R3	NA	NA	NA
chr1	11348929	11349996	3568	None	SINE	None	AluSx	NA	NA	NA	NA	cat&horse&human&marmoset&rat	-0.243976594	266	0.677785962	Neuronal	5	FALSE	FALSE	chr1-11348929-11349996	S3	R3	NA	NA	NA
chr1	11349997	11351064	3569	dELS	SINE	group-1	AluSz6	NA	NA	NA	NA	horse&human&macaque&marmoset&rat	0.544120785	620	0.531548241	Neuronal	5	FALSE	FALSE	chr1-11349997-11351064	S3	R3	NA	NA	NA
chr1	11351205	11352707	3570	dELS	SINE	None	AluSx	NA	NA	NA	NA	cat&marmoset&mouse&rat	-0.183104458	441	0.583836328	Neuronal	4	FALSE	FALSE	chr1-11351205-11352707	S3	R0	NA	NA	NA
chr1	11354687	11356397	3571	dELS	LINE	group-1	L4_A_Mam	BCL11A,BHLHE40,BRD4,CHD4,CLOCK,CREB1,DEAF1,EGR1,GMEB1,KLF16,NEUROD11,NR2F1,NR3C1,PKNOX1,Pol2,RELB,SMC3,SP1,STAT4,TBR1,ZEB1,ZHX1	BRD4,PRDM15,REST	NA	BRD4,CC2D1A,CLOCK,DPF2,MITF,RB1,TBR1	cat&cow&horse&human&macaque&marmoset&mouse&rat	0.739351256	615	0.830082154	Astrocytes	8	FALSE	FALSE	chr1-11354687-11356397	S3	R3	NA	NA	NA
chr1	11356971	11357970	3572	dELS	SINE	group-1	AluSz	BCL11A,BRD4,CREB1,EGR1,GMEB1,NEUROD11,PKNOX1,SREBF2,TBR1	BRD4,PRDM15,RELB,REST,SP1	NA	TBR1	human	-0.249724999	300	0.686619356	Shared	1	FALSE	FALSE	chr1-11356971-11357970	S3	R1	NA	NA	NA
chr1	11358867	11359866	3573	dELS	LINE	group-1	L2b	NA	NA	NA	NA	mouse	-0.108888999	358	0.504592368	Shared	1	FALSE	FALSE	chr1-11358867-11359866	S3	R0	NA	NA	NA
chr1	11360148	11361147	3574	dELS	LTR	group-3	MER41A	NA	NA	NA	NA	marmoset	-0.027764	309	0.552303226	Shared	1	FALSE	FALSE	chr1-11360148-11361147	S3	R0	NA	NA	NA
chr1	11361536	11363446	3575	dELS	SINE	group-1	AluSz	NA	NA	NA	NA	marmoset&mouse&rat	0.03475144	520	0.279919891	Shared	3	FALSE	FALSE	chr1-11361536-11363446	S3	R0	NA	NA	NA
chr1	11364277	11365276	3576	CA-CTCF	SINE	group-2	AluSx	NA	NA	NA	NA	marmoset	-0.034639006	272	0.337096586	Shared	1	FALSE	FALSE	chr1-11364277-11365276	S3	R0	NA	NA	NA
chr1	11366653	11367679	3577	dELS	LINE	None	L1MA10	NA	NA	NA	NA	cat&mouse	-0.028371958	284	0.476763843	Shared	2	FALSE	FALSE	chr1-11366653-11367679	S3	R0	NA	NA	NA
chr1	11369646	11370645	3578	CA	SINE	None	AluY	NA	NA	NA	NA	marmoset	-0.238205	304	0.40361989	Shared	1	FALSE	FALSE	chr1-11369646-11370645	S3	R0	NA	NA	NA
chr1	11372867	11373948	3579	dELS	Simple_repeat	None	(TG)n	NA	NA	NA	NA	horse&macaque	-0.255563771	290	0.543015766	Shared	2	FALSE	FALSE	chr1-11372867-11373948	S3	R0	NA	NA	NA
chr1	11373949	11375031	3580	dELS	SINE	None	AluSx	NA	NA	NA	NA	macaque&marmoset	-0.247125577	272	0.412763625	Shared	2	FALSE	FALSE	chr1-11373949-11375031	S3	R0	NA	NA	NA
chr1	11375521	11376520	3581	dELS	SINE	other	AluSz	NA	NA	NA	NA	horse	0.023307001	437	0.406864724	Shared	1	FALSE	FALSE	chr1-11375521-11376520	S3	R0	NA	NA	NA
chr1	11376582	11377883	3582	dELS	SINE	None	MIRb	NA	NA	NA	NA	cow&human	-0.182454685	332	0.421521699	Shared	2	FALSE	FALSE	chr1-11376582-11377883	S3	R3	NA	NA	NA
chr1	11383267	11384777	3583	dELS	LTR	None	ERV3-16A3_I-int	ASH2L,BCL11A,BHLHE40,BRD4,CLOCK,CREB1,EGR1,GMEB1,NR3C1,PKNOX1,Pol2,PRDM15,SP1,SREBF2,TBR1	NA	PKNOX1	ARNT,BCL11A,CLOCK,EWSR1,FOXK2,SMC3	cat&cow&horse&human&macaque&marmoset&mouse&rat	0.04482528	454	0.631052499	Neuronal	8	FALSE	FALSE	chr1-11383267-11384777	S3	R3	NA	NA	NA
chr1	11387370	11389321	3584	dELS	LINE	None	L1PB3	NA	NA	NA	NA	marmoset	-0.093131147	410	0.375012592	Shared	1	FALSE	FALSE	chr1-11387370-11389321	S3	R0	NA	NA	NA
chr1	11389865	11390864	3585	dELS	SINE	other	AluSz	NA	NA	NA	NA	mouse	-0.178465	NA	0.391926937	Shared	1	FALSE	FALSE	chr1-11389865-11390864	S3	R0	NA	NA	NA
chr1	11391057	11392725	3586	dELS	SINE	other	MIRb	NA	PRDM15,SP1	NA	NA	cat&cow&horse&human&marmoset&rat	0.177756143	545	0.630719127	Shared	6	FALSE	FALSE	chr1-11391057-11392725	S3	R3	NA	NA	NA
chr1	11394227	11396027	3587	dELS	LINE	None	L2c	NA	NA	NA	NA	cat&cow&horse	-0.170740144	304	0.530994372	Shared	3	FALSE	FALSE	chr1-11394227-11396027	S3	R0	NA	NA	NA
chr1	11396028	11397828	3588	dELS	SINE	other	AluSx1	NA	NA	NA	NA	cat&horse&marmoset	-0.306394225	252	0.372012882	Shared	3	FALSE	FALSE	chr1-11396028-11397828	S3	R0	NA	NA	NA
chr1	11400211	11401210	3589	dELS	SINE	group-1	AluSz6	NA	NA	NA	NA	rat	-0.452123002	341	0.38942108	Shared	1	FALSE	FALSE	chr1-11400211-11401210	S3	R0	NA	NA	NA
chr1	11404004	11405003	3590	dELS	SINE	group-2	MIR3	NA	NA	NA	NA	cat	-0.248804	341	0.616688104	Neuronal	1	FALSE	FALSE	chr1-11404004-11405003	S3	R0	NA	NA	NA
chr1	11407504	11408503	3591	dELS	LINE	None	L2c	NA	NA	NA	NA	horse	-0.078649999	335	0.458869968	Shared	1	FALSE	FALSE	chr1-11407504-11408503	S3	R0	NA	NA	NA
chr1	11411742	11413041	3592	dELS	DNA	group-2	Tigger3a	NA	BRD4,REST	NA	NA	cat&cow&human&macaque&marmoset	-0.032203846	393	0.677804717	Shared	5	FALSE	FALSE	chr1-11411742-11413041	S3	R3	NA	NA	NA
chr1	11413042	11414341	3593	dELS	Low_complexity	group-1	G-rich	NA	NA	NA	NA	cat&cow&macaque&marmoset	0.571223075	723	0.624005027	Neuronal	4	FALSE	FALSE	chr1-11413042-11414341	S3	R0	NA	NA	NA
chr1	11414565	11415926	3594	dELS	LTR	None	MLT1D	NA	NA	ASH1L,BMI1,CHD4,CTCF,GMEB1,HCFC1,NFIB,REST,OLIG2,PKNOX1,PRDM15,REST,SIN3A,SOX8,SP1,SREBF2,TCF12,ZEB2,ZFP91	ARID3A,CHD4,CTCF,EHMT2,OLIG2,Pol2,RAD21,RB1,SMC3,SOX8,TCF12,TRIM28,ZFP91	human&macaque&mouse&rat	-0.287979443	266	0.575023083	Shared	4	FALSE	FALSE	chr1-11414565-11415926	S3	R3	NA	NA	NA
chr1	11416907	11417973	3595	dELS	SINE	other	AluSz6	NA	NA	NA	NA	cow&horse	0.002655109	422	0.323355115	Shared	2	FALSE	FALSE	chr1-11416907-11417973	S3	R0	NA	NA	NA
chr1	11419470	11420469	3596	None	LINE	None	L1PA6	NA	NA	NA	NA	cow	-0.019280003	NA	0.560299446	Shared	1	FALSE	FALSE	chr1-11419470-11420469	S2	R0	NA	NA	NA
chr1	11422276	11423275	3597	CA-H3K4me3	LTR	None	MER49	NA	NA	NA	NA	cat	-0.141510998	321	0.604323188	Shared	1	FALSE	FALSE	chr1-11422276-11423275	S3	R0	NA	NA	NA
chr1	11428236	11429622	3598	CA	Simple_repeat	None	(GT)n	NA	NA	NA	NA	horse&macaque	0.325204035	564	0.602861166	Neuronal	2	FALSE	FALSE	chr1-11428236-11429622	S3	R0	NA	NA	NA
chr1	11433450	11434849	3599	dELS	Simple_repeat	group-1	(CTGCCAG)n	NA	NA	ZFP91	NA	cat&cow&human&macaque&marmoset	-0.365707144	338	0.533564821	Shared	5	FALSE	FALSE	chr1-11433450-11434849	S3	R3	NA	NA	NA
chr1	11434850	11436249	3600	dELS	SINE	group-1	AluSx1	NA	NA	ZFP91	NA	cat&cow&horse&human&macaque&marmoset	-0.091117143	467	0.795333129	OPCs	6	FALSE	FALSE	chr1-11434850-11436249	S3	R3	NA	NA	NA
chr1	11438548	11439891	3601	dELS	SINE	group-1	MIRc	NA	BRD4	NA	NA	horse&human&macaque&marmoset&mouse&rat	0.343902529	557	0.529015386	Shared	6	FALSE	FALSE	chr1-11438548-11439891	S3	R3	NA	NA	NA
chr1	11440700	11442213	3602	dELS	Low_complexity	None	GA-rich	NA	BRD4,CHD4,POU3F2,PRDM15,RELB,REST,SP1	NA	GMEB1,RB1,SMC3	cow&horse&human&marmoset&mouse	0.099336197	685	0.779506577	Astrocytes	5	FALSE	FALSE	chr1-11440700-11442213	S3	R3	NA	NA	NA
chr1	11443877	11445723	3603	dELS	LTR	group-1	HERVIP10FH-int	NA	REST	NA	NA	cow&human&macaque&marmoset&mouse&rat	0.042528421	645	0.859190725	Astrocytes	6	FALSE	FALSE	chr1-11443877-11445723	S3	R3	NA	NA	NA
chr1	11445855	11446898	3604	None	SINE	None	MIRb	NA	NA	NA	NA	cat&cow	-0.390672414	290	0.498731691	Shared	2	FALSE	FALSE	chr1-11445855-11446898	S3	R0	NA	NA	NA
chr1	11448513	11449964	3605	dELS	LINE	group-2	L1ME4b	NA	NA	NA	NA	cat&cow&macaque	-0.331489669	418	0.402908177	Shared	3	FALSE	FALSE	chr1-11448513-11449964	S3	R0	NA	NA	NA
chr1	11449965	11451417	3606	dELS	SINE	None	AluSx1	NA	NA	NA	NA	cat&cow&rat	-0.375476947	328	0.6205538	Shared	3	FALSE	FALSE	chr1-11449965-11451417	S3	R0	NA	NA	NA
chr1	11451565	11453174	3607	dELS	SINE	None	MIRb	NA	NA	NA	NA	horse&macaque&mouse&rat	-0.359747204	338	0.571920756	Shared	4	FALSE	FALSE	chr1-11451565-11453174	S3	R0	NA	NA	NA
chr1	11453573	11454572	3608	dELS	SINE	group-1	MIR3	NA	NA	NA	NA	marmoset	0.365772002	625	0.329424268	Shared	1	FALSE	FALSE	chr1-11453573-11454572	S3	R0	NA	NA	NA
chr1	11458405	11459416	3609	dELS	LTR	group-1	MLT1C	NA	BRD4,REST,SP1	ASH1L,ASH2L,BCL11B,BHLHE40,BMI1,BRD4,CHD4,CLOCK,CTCF,DEAF1,EWSR1,GMEB1,HCFC1,NFIB,NR3C1,REST,OLIG2,PKNOX1,Pol2,PRDM15,RELB,REST,SIN3A,SMC3,SOX8,SP1,SREBF2,TCF12,ZEB1,ZEB2,ZFP91,ZNF143,ZNF24	ARID1B,ARID3A,ARNT,ASH1L,ASH2L,ATF7,BHLHE40,BHLHE41,BMI1,BRCA1,BRD4,CC2D1A,CHD4,CLOCK,CREM,CTCF,DPF2,E2F1,EGR1,EHMT2,EWSR1,FOXK2,GATA4,GMEB1,HNRNPK,KAT2B,KDM4A,MAZ,MEIS2,MITF,NCOA2,NCOR1,NEUROD1,NFIB,NFIC,NONO,NR2F2,OLIG2,Pol2,RAD21,RELB,REST,SIN3A,SIN3B,SIX4,SMC3,SOX8,SP1,SP4,SREBF2,TCF12,TDP43,TRIM28,YBX1,ZBTB7B,ZEB1,ZEB2,ZHX1,ZKSCAN1,ZNF24	cat&cow&horse&human&macaque&marmoset&rat	0.191593876	491	0.536955006	Shared	7	FALSE	FALSE	chr1-11458405-11459416	S3	R3	NA	NA	NA
chr1	11459417	11460429	3610	dELS	LINE	group-2	L2c	NA	NA	ASH1L,ASH2L,BCL11B,BHLHE40,BMI1,BRD4,CHD4,CLOCK,CTCF,DEAF1,EWSR1,GMEB1,HCFC1,NFIB,NR3C1,REST,OLIG2,PKNOX1,Pol2,PRDM15,RELB,REST,SIN3A,SMC3,SOX8,SP1,SREBF2,TCF12,ZEB1,ZEB2,ZFP91,ZNF143,ZNF24	ARID1B,ARID3A,ARNT,ASH1L,ASH2L,ATF7,BHLHE40,BHLHE41,BMI1,BRCA1,BRD4,CC2D1A,CHD4,CLOCK,CREM,CTCF,DPF2,E2F1,EGR1,EHMT2,EWSR1,FOXK2,GATA4,GMEB1,HNRNPK,KAT2B,KDM4A,MAZ,MEIS2,MITF,NCOA2,NCOR1,NEUROD1,NFIB,NFIC,NONO,NR2F2,OLIG2,Pol2,RAD21,RELB,REST,SIN3A,SIN3B,SIX4,SMC3,SOX8,SP1,SP4,SREBF2,TCF12,TDP43,TRIM28,YBX1,ZBTB7B,ZEB1,ZEB2,ZHX1,ZKSCAN1,ZNF24	cat&cow&horse&human&mouse&rat	-0.315274432	290	0.528788433	Shared	6	FALSE	FALSE	chr1-11459417-11460429	S3	R3	NA	NA	NA
chr1	11460937	11462068	3611	dELS	SINE	None	MIRc	BCL11A,BRD4,CREB1,EGR1,GMEB1,HCFC1,NR3C1,Pol2,RELB,SIN3A,SMC3,SP1,TBR1	NA	NA	NA	cat&cow&horse&human&macaque&rat	0.043753534	598	0.495979863	Shared	6	FALSE	FALSE	chr1-11460937-11462068	S3	R3	NA	NA	NA
chr1	11462069	11463201	3612	dELS	SINE	None	AluSx1	NA	NA	GMEB1,HCFC1,REST,PKNOX1,Pol2,PRDM15,REST,SIN3A,SOX8,SP1,SREBF2,TCF12,ZEB1,ZEB2,ZFP91,ZNF24	ATF7,BHLHE41,CLOCK,DPF2,EHMT2,EWSR1,MITF,NCOR1,NONO,OLIG2,Pol2,RAD21,RB1,SKIL,SMC3,SOX8,SP1,TCF12,YBX1,ZEB1,ZFP91,ZNF384	cow&horse&human&macaque&rat	-0.236199471	290	0.475393395	Shared	5	FALSE	FALSE	chr1-11462069-11463201	S3	R3	NA	NA	NA
chr1	11466115	11467114	3613	CA	LINE	None	L2c	NA	NA	NA	NA	cat	0.01139	382	0.539974651	Shared	1	FALSE	FALSE	chr1-11466115-11467114	S3	R0	NA	NA	NA
chr1	11467739	11469604	3614	CA	LINE	None	L2c	NA	NA	NA	NA	cat&cow&horse&human&macaque&marmoset&mouse&rat	-0.137173633	459	0.727723843	Excitatory	8	FALSE	FALSE	chr1-11467739-11469604	S3	R3	NA	NA	NA
chr1	11470657	11472397	3615	CA-CTCF	SINE	group-1	MIRb	NA	NA	NA	NA	cat&macaque&mouse	-0.071437104	472	0.371485799	Shared	3	FALSE	FALSE	chr1-11470657-11472397	S3	R0	NA	NA	NA
chr1	11472420	11474324	3616	dELS	SINE	None	MIR3	NA	NA	NFIC,REST,REST,ZHX1	EHMT2,REST	cat&cow&horse&macaque&marmoset&mouse&rat	0.133770079	458	0.506474418	Shared	7	FALSE	FALSE	chr1-11472420-11474324	S3	R0	NA	NA	NA
chr1	11474401	11475623	3617	dELS	SINE	group-1	MIR3	EGR1	BRD4,RELB,REST	NA	NA	cow&human&macaque&marmoset&mouse&rat	0.654728537	627	0.665129942	Shared	6	FALSE	FALSE	chr1-11474401-11475623	S3	R3	NA	NA	NA
chr1	11475987	11477956	3618	pELS	LINE	group-1	L3b	NA	NA	NA	NA	human&mouse	0.546947713	566	0.590985087	Shared	2	FALSE	FALSE	chr1-11475987-11477956	S3	R3	NA	NA	NA
chr1	11478556	11479836	3619	PLS	None	group-1	None	BRD4,CTCF,EGR1,Pol2,SMC3	BRD4,CHD4,CTCF,FOS,PRDM15,RELB,REST,SP1	CTCF,REST,Pol2	ARID3A,ATF7,CC2D1A,CTCF,EWSR1,MEF2A,MITF,NR3C1,SMC3,SP1	cat&cow&horse&human&macaque&marmoset&mouse&rat	1.26090242	639	0.512419531	Shared	8	FALSE	FALSE	chr1-11478556-11479836	S3	R3	NA	NA	NA
chr1	11479837	11481117	3620	pELS	Simple_repeat	group-1	(AC)n	BCL11A,CREB1	NA	REST,REST	EHMT2,REST,SMC3	cat&cow&human&macaque&marmoset&mouse&rat	0.304238097	552	0.513577659	Shared	7	FALSE	FALSE	chr1-11479837-11481117	S3	R3	NA	NA	NA
chr1	11482383	11483625	3621	dELS	SINE	group-1	MIRb	EGR1	NA	NA	NA	cat&cow&horse&human&marmoset&mouse	0.391586485	556	0.508482791	Shared	6	FALSE	FALSE	chr1-11482383-11483625	S3	R3	NA	NA	NA
chr1	11484117	11485851	3622	dELS	SINE	group-1	MIR	NA	NA	NA	NA	cat&horse&macaque	0.101532563	438	0.565610816	Neuronal	3	FALSE	FALSE	chr1-11484117-11485851	S3	R0	NA	NA	NA
chr1	11487713	11488919	3623	dELS	SINE	other	MIRc	NA	NA	NA	NA	marmoset	0.034682684	498	0.528065292	Shared	1	FALSE	FALSE	chr1-11487713-11488919	S3	R0	NA	NA	NA
chr1	11489184	11490203	3624	CA	Low_complexity	None	G-rich	NA	NA	NA	NA	cat&cow&horse&rat	0.439360786	632	0.485439727	Shared	4	FALSE	FALSE	chr1-11489184-11490203	S3	R0	NA	NA	NA
chr1	11490204	11491223	3625	CA	SINE	None	MIRb	NA	NA	NA	NA	cow&horse&mouse&rat	0.064352944	332	0.527351364	Shared	4	FALSE	FALSE	chr1-11490204-11491223	S3	R0	NA	NA	NA
chr1	11491382	11493064	3626	None	LTR	None	MLT2B4	NA	NA	NA	NA	cat&horse&marmoset	0.021496138	467	0.556493722	Shared	3	FALSE	FALSE	chr1-11491382-11493064	S3	R0	NA	NA	NA
chr1	11493811	11495512	3627	CA	SINE	None	AluSz	PKNOX1	NA	NA	NA	cow&macaque&mouse	0.303103408	577	0.442038657	Shared	3	FALSE	FALSE	chr1-11493811-11495512	S3	R0	NA	NA	NA
chr1	11495513	11497215	3628	dELS	SINE	None	MIR3	NA	NA	NA	NA	cat&cow&macaque&mouse	0.087089841	447	0.538009048	Shared	4	FALSE	FALSE	chr1-11495513-11497215	S3	R0	NA	NA	NA
chr1	11498006	11499386	3629	dELS	LINE	group-1	L2a	NA	NA	NA	NA	cat&human&marmoset	0.033434467	341	0.688697074	Shared	3	FALSE	FALSE	chr1-11498006-11499386	S3	R3	NA	NA	NA
chr1	11499387	11500767	3630	pELS	DNA	group-1	MamRep137	NA	BRD4,REST,SP1	HCFC1,NR3C1,ZEB2	MITF,OLIG2,RB1,SMC3,TRIM28,ZFP91	cat&cow&horse&human&macaque&marmoset&mouse&rat	0.81733092	587	0.786044765	OPCs	8	FALSE	FALSE	chr1-11499387-11500767	S3	R3	NA	NA	NA
chr1	11500768	11502149	3631	PLS	Simple_repeat	group-1	(GAG)n	NA	NA	NA	NA	human&marmoset&mouse&rat	2.815960223	581	0.508642156	Shared	4	FALSE	TRUE	chr1-11500768-11502149	S3	R3	NA	NA	NA
chr1	11502321	11503320	3632	None	LTR	None	MLT2B3	NA	NA	NA	NA	mouse	1.342107988	625	0.317815266	Shared	1	FALSE	FALSE	chr1-11502321-11503320	S3	R0	NA	NA	NA
chr1	11507007	11508142	3633	dELS	SINE	other	AluJr	ASH1L,BCL11A,BHLHE40,BMI1,BRD4,CLOCK,CREB1,CREM,DEAF1,EGR1,GMEB1,KLF5,MYT1L,NEUROD11,NFIB,NR3C1,PKNOX1,Pol2,PRDM15,SIN3A,SMC3,SP1,SREBF2,TBR1,TCF12,ZEB1,ZFP91	NA	NA	CLOCK	cow&human&macaque	0.339758802	338	0.775114705	Excitatory	3	FALSE	FALSE	chr1-11507007-11508142	S3	R3	NA	NA	NA
chr1	11513379	11514378	3634	CA	DNA	None	MER5B	NA	NA	NA	NA	macaque	0.073927999	290	0.430245536	Shared	1	FALSE	FALSE	chr1-11513379-11514378	S3	R0	NA	NA	NA
chr1	11514906	11515905	3635	dELS	LINE	group-1	L2c	NA	NA	NA	NA	marmoset	0.677703995	567	0.596771675	Shared	1	FALSE	FALSE	chr1-11514906-11515905	S3	R0	NA	NA	NA
chr1	11516541	11517540	3636	None	LINE	None	L2b	NA	NA	NA	NA	cat	0.237565998	583	0.568658985	Shared	1	FALSE	FALSE	chr1-11516541-11517540	S3	R0	NA	NA	NA
chr1	11519071	11520362	3637	dELS	SINE	None	MIRb	NA	NA	NA	NA	cow&mouse	0.559208975	585	0.445774787	Shared	2	FALSE	FALSE	chr1-11519071-11520362	S3	R0	NA	NA	NA
chr1	11521027	11522026	3638	dELS	LINE	None	L2c	NA	NA	NA	NA	rat	-0.083422	344	0.451881001	Shared	1	FALSE	FALSE	chr1-11521027-11522026	S3	R0	NA	NA	NA
chr1	11523925	11525434	3639	None	Simple_repeat	None	(CCAGCA)n	NA	NA	NA	NA	cat&mouse	0.401172844	594	0.390303122	Shared	2	FALSE	FALSE	chr1-11523925-11525434	S3	R0	NA	NA	NA
chr1	11525956	11526955	3640	CA-H3K4me3	SINE	None	AluSx	NA	NA	NA	NA	marmoset	1.170932001	771	0.3014625	Shared	1	FALSE	FALSE	chr1-11525956-11526955	S3	R0	NA	NA	NA
chr1	11528103	11529102	3641	dELS	LINE	None	L2c	NA	NA	NA	NA	marmoset	-0.527844001	344	0.2792919	Shared	1	FALSE	FALSE	chr1-11528103-11529102	S3	R0	NA	NA	NA
chr1	11530857	11532018	3642	dELS	SINE	group-1	MIRb	MEIS2,NEUROD11,NR2F1,SIN3A,TBR1	NA	NA	NA	human&macaque&marmoset&mouse	0.896331333	608	0.612532957	Neuronal	4	FALSE	FALSE	chr1-11530857-11532018	S3	R3	NA	NA	NA
chr1	11532832	11533831	3643	TF	LINE	None	L1MB3	NA	NA	NA	NA	cat	-0.279231002	NA	0.397384997	Shared	1	FALSE	FALSE	chr1-11532832-11533831	S3	R0	NA	NA	NA
chr1	11534622	11536352	3644	CA-H3K4me3	SINE	group-1	MIR3	CHD4,CREM,EGR1,SIN3A,SMC3	NA	NA	NA	cat&human&macaque&marmoset	0.587704806	601	0.519717395	Neuronal	4	FALSE	TRUE	chr1-11534622-11536352	S3	R3	NA	NA	NA
chr1	11536353	11538084	3645	dELS	SINE	None	MIRb	NA	NA	NA	NA	cat&horse&macaque&marmoset&rat	0.96313568	603	0.429826172	Shared	5	FALSE	FALSE	chr1-11536353-11538084	S3	R0	NA	NA	NA
chr1	11538928	11540194	3646	dELS	SINE	other	MIRb	NA	NA	NA	NA	cat&mouse	-0.199393843	309	0.674933773	Shared	2	FALSE	FALSE	chr1-11538928-11540194	S3	R0	NA	NA	NA
chr1	11540209	11541895	3647	dELS	SINE	None	MIRb	NA	NA	NA	NA	macaque&marmoset	-0.165791346	434	0.39437601	Shared	2	FALSE	FALSE	chr1-11540209-11541895	S3	R0	NA	NA	NA
chr1	11541896	11543583	3648	dELS	SINE	None	MIRc	NA	NA	NA	NA	cow&macaque	-0.158956755	321	0.468901758	Shared	2	FALSE	FALSE	chr1-11541896-11543583	S3	R0	NA	NA	NA
chr1	11545331	11546687	3649	dELS	SINE	None	MIRb	NA	NA	NA	NA	marmoset&mouse	0.584762715	720	0.403360479	Shared	2	FALSE	FALSE	chr1-11545331-11546687	S3	R0	NA	NA	NA
chr1	11549845	11551122	3650	CA-CTCF	SINE	None	AluSx	NA	REST	CHD4,CTCF,HCFC1,REST,REST	ARID3A,CTCF,DPF2,EHMT2,OLIG2,REST,SMC3,TRIM28,ZNF384	cow&human&macaque&marmoset&mouse&rat	0.143646322	561	0.480685422	Shared	6	FALSE	FALSE	chr1-11549845-11551122	S3	R3	NA	NA	NA
chr1	11551123	11552400	3651	CA	LTR	None	MLT2B4	NA	NA	CHD4,CTCF,HCFC1,REST,REST	ARID3A,CTCF,DPF2,EHMT2,OLIG2,REST,SMC3,TRIM28,ZNF384	cat&cow&horse&human&macaque&marmoset&rat	-0.051750392	324	0.664341058	Neuronal	7	FALSE	FALSE	chr1-11551123-11552400	S3	R3	NA	NA	NA
chr1	11554066	11555344	3652	dELS	SINE	group-1	MIRb	NA	NA	NA	NA	human&mouse&rat	0.019100859	489	0.665454007	Neuronal	3	FALSE	FALSE	chr1-11554066-11555344	S3	R3	NA	NA	NA
chr1	11556434	11557883	3653	dELS	SINE	None	MIR	NA	NA	NA	NA	cat&marmoset&mouse&rat	-0.17471931	321	0.517374732	Shared	4	FALSE	FALSE	chr1-11556434-11557883	S3	R0	NA	NA	NA
chr1	11557884	11559333	3654	dELS	LINE	None	L2c	NA	NA	NA	NA	cat&cow&marmoset&mouse&rat	-0.277273103	423	0.443608597	Shared	5	FALSE	FALSE	chr1-11557884-11559333	S3	R0	NA	NA	NA
chr1	11561761	11562760	3655	dELS	LINE	group-3	L1M4	NA	NA	NA	NA	horse	-0.129679001	NA	0.527940221	Neuronal	1	FALSE	FALSE	chr1-11561761-11562760	S2	R0	NA	NA	NA
chr1	11563127	11564134	3656	dELS	LINE	other	L1ME4c	NA	NA	NA	NA	macaque&marmoset&rat	-0.162664681	510	0.771552145	OPCs	3	FALSE	FALSE	chr1-11563127-11564134	S3	R0	NA	NA	NA
chr1	11564135	11565143	3657	dELS	LINE	other	L1ME4a	NA	NA	NA	NA	macaque&rat	-0.136708622	NA	0.533622594	Shared	2	FALSE	FALSE	chr1-11564135-11565143	S3	R0	NA	NA	NA
chr1	11566268	11567637	3658	dELS	DNA	other	MER58A	NA	NA	NA	NA	cat&cow&horse&mouse&rat	-0.132854745	434	0.540666502	Neuronal	5	FALSE	FALSE	chr1-11566268-11567637	S3	R0	NA	NA	NA
chr1	11567849	11569518	3659	dELS	LINE	group-1	L2a	NA	NA	NA	NA	cat&horse&marmoset&rat	-0.1170497	442	0.773662901	Astrocytes	4	FALSE	FALSE	chr1-11567849-11569518	S3	R0	NA	NA	NA
chr1	11569519	11571188	3660	dELS	LTR	None	MLT1K	NA	NA	NA	NA	cat&marmoset&mouse&rat	-0.292430538	412	0.68960758	Shared	4	FALSE	FALSE	chr1-11569519-11571188	S3	R0	NA	NA	NA
chr1	11571189	11572859	3661	dELS	SINE	other	MIR	NA	NA	NA	NA	cow&horse&macaque&marmoset	-0.239549969	324	0.595661099	Neuronal	4	FALSE	FALSE	chr1-11571189-11572859	S3	R0	NA	NA	NA
chr1	11575125	11576124	3662	TF	LTR	None	MLT2A1	NA	NA	NA	NA	cow	-0.121846999	266	0.398342248	Shared	1	FALSE	FALSE	chr1-11575125-11576124	S3	R0	NA	NA	NA
chr1	11576384	11578355	3663	dELS	LINE	None	L2a	NA	NA	NA	NA	macaque&marmoset	-0.155719066	300	0.438404839	Shared	2	FALSE	FALSE	chr1-11576384-11578355	S3	R0	NA	NA	NA
chr1	11580095	11581094	3664	dELS	SINE	group-2	FLAM_A	NA	NA	NA	NA	macaque	-0.194921001	304	0.459090221	Shared	1	FALSE	FALSE	chr1-11580095-11581094	S3	R0	NA	NA	NA
chr1	11585055	11586461	3665	dELS	SINE	None	MIRb	NA	NA	NA	NA	horse&macaque	-0.362159914	413	0.262295231	Shared	2	FALSE	FALSE	chr1-11585055-11586461	S3	R0	NA	NA	NA
chr1	11588131	11589491	3666	CA	SINE	None	AluJr	NA	NA	NA	NA	cow&horse	-0.114689932	328	0.646473855	Neuronal	2	FALSE	FALSE	chr1-11588131-11589491	S3	R0	NA	NA	NA
chr1	11590174	11591173	3667	CA-TF	SINE	None	AluSz	NA	NA	NA	NA	horse	-0.109944	NA	0.416824479	Shared	1	FALSE	FALSE	chr1-11590174-11591173	S3	R0	NA	NA	NA
chr1	11592932	11593932	3668	CA-H3K4me3	SINE	None	MIRb	NA	NA	NA	NA	human&marmoset	-0.13311888	259	0.359562191	Shared	2	FALSE	FALSE	chr1-11592932-11593932	S3	R2	NA	NA	NA
chr1	11593933	11594933	3669	dELS	LINE	other	L2a	NEUROD11	NA	NA	NA	human&mouse	-0.154265733	295	0.633117393	Neuronal	2	FALSE	FALSE	chr1-11593933-11594933	S3	R3	NA	NA	NA
chr1	11594982	11596726	3670	dELS	LINE	None	L2b	NA	NA	NA	NA	cat&cow&macaque	-0.092633811	295	0.529341937	Neuronal	3	FALSE	FALSE	chr1-11594982-11596726	S3	R0	NA	NA	NA
chr1	11597598	11598607	3671	CA	SINE	None	MIR	NA	NA	NA	NA	cat&horse	-0.180050494	300	0.268845095	Shared	2	FALSE	FALSE	chr1-11597598-11598607	S3	R0	NA	NA	NA
chr1	11598608	11599618	3672	CA	SINE	None	MIR3	NA	NA	NA	NA	cat&horse	-0.04072898	290	0.543125846	Shared	2	FALSE	FALSE	chr1-11598608-11599618	S3	R0	NA	NA	NA
chr1	11601595	11603140	3673	dELS	SINE	None	MIRb	NA	NA	NA	NA	cat&horse&marmoset	-0.170366752	353	0.458525208	Shared	3	FALSE	FALSE	chr1-11601595-11603140	S3	R0	NA	NA	NA
chr1	11608429	11609428	3674	CA-H3K4me3	LTR	None	LTR12C	NA	NA	NA	NA	marmoset	-0.104194	NA	0.433957367	Shared	1	FALSE	FALSE	chr1-11608429-11609428	S3	R0	NA	NA	NA
chr1	11613524	11614774	3675	CA	LINE	None	L3b	NA	NA	NA	NA	cat&mouse	0.038977619	453	0.654241964	Neuronal	2	FALSE	FALSE	chr1-11613524-11614774	S3	R0	NA	NA	NA
chr1	11614952	11616335	3676	CA	SINE	None	MIRb	NA	NA	NA	NA	cat&horse&macaque	-0.061271677	575	0.720240172	Excitatory	3	FALSE	FALSE	chr1-11614952-11616335	S3	R0	NA	NA	NA
chr1	11616637	11618382	3677	CA	LTR	other	MLT1K	NA	NA	NA	NA	cat&cow&horse&macaque	-0.120774341	252	0.565123869	Neuronal	4	FALSE	FALSE	chr1-11616637-11618382	S3	R0	NA	NA	NA
chr1	11620075	11621750	3678	CA-CTCF	SINE	None	MIRc	NA	NA	NA	NA	cat&macaque&marmoset	-0.201925418	309	0.493481733	Shared	3	FALSE	FALSE	chr1-11620075-11621750	S3	R0	NA	NA	NA
chr1	11621941	11623066	3679	CA	DNA	None	MER91C	NA	NA	NA	NA	cat&marmoset	0.059067498	631	0.524079214	Shared	2	FALSE	FALSE	chr1-11621941-11623066	S3	R0	NA	NA	NA
chr1	11626145	11627144	3680	CA	SINE	group-1	AluSq2	NA	NA	NA	NA	mouse	0.541093005	729	0.68388402	Shared	1	FALSE	FALSE	chr1-11626145-11627144	S3	R0	NA	NA	NA
chr1	11628733	11630425	3681	dELS	LINE	group-1	L2b	NA	NA	NA	NA	cat&horse&human&macaque&marmoset&mouse	-0.005942706	469	0.519838295	Neuronal	6	FALSE	FALSE	chr1-11628733-11630425	S3	R3	NA	NA	NA
chr1	11633946	11634945	3682	dELS	LINE	None	L2c	NA	NA	NA	NA	cat	0.895529002	656	0.514658147	Neuronal	1	FALSE	FALSE	chr1-11633946-11634945	S3	R0	NA	NA	NA
chr1	11635381	11636380	3683	CA-CTCF	SINE	None	AluY	NA	NA	NA	EHMT2	macaque	-0.166196998	407	0.24697097	Shared	1	FALSE	FALSE	chr1-11635381-11636380	S3	R0	NA	NA	NA
chr1	11637069	11638984	3684	dELS	Simple_repeat	None	(T)n	NA	NA	NA	NA	horse&marmoset&mouse&rat	0.473284446	577	0.538558077	Neuronal	4	FALSE	FALSE	chr1-11637069-11638984	S3	R0	NA	NA	NA
chr1	11640364	11641396	3685	CA-CTCF	SINE	group-1	AluSz	NA	NA	NA	NA	macaque&marmoset	-0.250025168	328	0.401087193	Shared	2	FALSE	FALSE	chr1-11640364-11641396	S3	R0	NA	NA	NA
chr1	11641738	11643363	3686	CA-CTCF	SINE	group-1	AluSx3	BHLHE41,BRD4,CTCF,NEUROD11,NFIB,SMC3	CTCF	BHLHE40,CHD4,CTCF,EWSR1,REST,REST,SOX8,ZEB1	CTCF,OLIG2,RAD21,SMARCA5,SMC3,SP1	cat&cow&horse&human&macaque&marmoset	0.231375154	668	0.186564597	Shared	6	FALSE	FALSE	chr1-11641738-11643363	S3	R3	NA	NA	NA
chr1	11645344	11646440	3687	dELS	Simple_repeat	group-2	(GGCTCCT)n	CTCF	CTCF	CTCF,GMEB1,NFIB,RELB,SMC3,ZEB1,ZEB2	CHD4,CTCF,NFIC,OLIG2,Pol2,RAD21,SMARCA5,SMC3	cow&human&macaque	-0.085833182	272	0.403780481	Shared	3	FALSE	FALSE	chr1-11645344-11646440	S3	R3	NA	NA	NA
chr1	11646882	11648038	3688	dELS	Simple_repeat	group-1	(TCCCCA)n	NA	ASH2L,BRD4,CHD4,FOS,PRDM15,RELB,REST,SP1	ASH1L,ASH2L,BHLHE40,BMI1,BRD4,CHD4,CTCF,DEAF1,EGR1,EWSR1,GABPB1,GMEB1,HCFC1,MAZ,MITF,NFIB,NR2F1,NR3C1,REST,OLIG2,PKNOX1,Pol2,PRDM15,RELB,REST,SIN3A,SMC3,SOX10,SOX8,SP1,SREBF2,SRF,TCF12,TRIM28,YY1,ZEB1,ZEB2,ZFP91,ZHX1,ZNF24	ARID1B,ARID3A,ARNT,ASCL1,ASH1L,ASH2L,ATF7,BCL11A,BHLHE41,BMI1,BRCA1,BRD4,CC2D1A,CHD4,CLOCK,CREB1,CREM,CTCF,DPF2,EED,EGR1,EHMT2,EWSR1,GMEB1,KAT2B,KDM4A,KLF5,MAZ,MEF2A,MITF,NCOA2,NCOR1,NEUROD1,NFIC,NONO,NR2F2,NR3C1,OLIG2,Pol2,RAD21,RB1,RELB,REST,SIN3A,SIN3B,SIX4,SKIL,SMARCA5,SMC3,SOX8,SP1,SP4,SREBF2,SRF,TAF1,TBR1,TCF12,TDP43,TRIM28,YBX1,YY1,ZEB2,ZFP91,ZHX1,ZKSCAN1,ZNF143,ZNF24,ZNF318,ZNF384	cat&horse&human&macaque&marmoset&rat	-0.05122299	295	0.553129638	Shared	6	FALSE	FALSE	chr1-11646882-11648038	S3	R3	NA	NA	NA
chr1	11648039	11649195	3689	dELS	Simple_repeat	group-2	(CAGCC)n	NA	ASH2L,BRD4,CHD4,FOS,PRDM15,RELB,REST,SP1	ASH1L,ASH2L,BHLHE40,BMI1,BRD4,CHD4,CTCF,DEAF1,EGR1,EWSR1,GABPB1,GMEB1,HCFC1,MAZ,MITF,NFIB,NR2F1,NR3C1,REST,OLIG2,PKNOX1,Pol2,PRDM15,RELB,REST,SIN3A,SMC3,SOX10,SOX8,SP1,SREBF2,SRF,TCF12,TRIM28,YY1,ZEB1,ZEB2,ZFP91,ZHX1,ZNF24	ARID1B,ARID3A,ARNT,ASCL1,ASH1L,ASH2L,ATF7,BCL11A,BHLHE41,BMI1,BRCA1,BRD4,CC2D1A,CHD4,CLOCK,CREB1,CREM,CTCF,DPF2,EED,EGR1,EHMT2,EWSR1,GMEB1,KAT2B,KDM4A,KLF5,MAZ,MEF2A,MITF,NCOA2,NCOR1,NEUROD1,NFIC,NONO,NR2F2,NR3C1,OLIG2,Pol2,RAD21,RB1,RELB,REST,SIN3A,SIN3B,SIX4,SKIL,SMARCA5,SMC3,SOX8,SP1,SP4,SREBF2,SRF,TAF1,TBR1,TCF12,TDP43,TRIM28,YBX1,YY1,ZEB2,ZFP91,ZHX1,ZKSCAN1,ZNF143,ZNF24,ZNF318,ZNF384	cat&cow&horse&human&macaque&marmoset&mouse&rat	1.590317209	593	0.639269885	Shared	8	FALSE	FALSE	chr1-11648039-11649195	S3	R3	NA	NA	NA
chr1	11649893	11651212	3690	dELS	LINE	other	L2b	CTCF,Pol2	CTCF	BRD4,CTCF,EWSR1,GMEB1,HCFC1,NFIC,REST,SMC3,ZEB2	CHD4,CTCF,DPF2,EWSR1,GMEB1,MAZ,NEUROD1,NFIC,NONO,OLIG2,RAD21,SMC3,TRIM28	cat&cow&horse&human&macaque&marmoset&mouse&rat	1.487162124	575	0.384005128	Shared	8	FALSE	FALSE	chr1-11649893-11651212	S3	R3	NA	NA	NA
chr1	11654080	11655658	3691	PLS	SINE	other	MIRc	ASH2L,EGR1,Pol2,SP1	NA	NA	EWSR1,SIN3A,SP1	cat&cow&horse&human&macaque&marmoset&mouse&rat	0.547721977	576	0.364032687	Shared	8	FALSE	FALSE	chr1-11654080-11655658	S4	R3	NA	NA	NA
chr1	11658428	11659427	3692	CA	SINE	None	AluSp	NA	NA	NA	NA	cat	1.48125999	623	0.279135702	Shared	1	FALSE	FALSE	chr1-11658428-11659427	S3	R0	NA	NA	NA
chr1	11662202	11663567	3693	pELS	DNA	group-2	MER91A	BHLHE40,BRD4,CLOCK,CREB1,DEAF1,EGR1,GMEB1,KLF16,NEUROD11,NR3C1,PKNOX1,Pol2,SREBF2,SRF	NA	NA	BCL11A	horse&human&macaque	0.084818448	484	0.194642946	Shared	3	FALSE	FALSE	chr1-11662202-11663567	S3	R3	NA	NA	NA
chr1	11663568	11664933	3694	PLS	SINE	group-3	AluSz6	CTCF,EWSR1,NR2F1	CTCF	CTCF,REST,ZEB2	BRCA1,CHD4,CTCF,EHMT2,NEUROD1,NONO,RAD21,SMC3,TRIM28	cat&cow&horse&human&macaque&marmoset&mouse	-0.2447694	321	0.309078645	Shared	7	FALSE	FALSE	chr1-11663568-11664933	S3	R3	NA	NA	NA
chr1	11667156	11668155	3695	dELS	SINE	other	AluSc8	NA	NA	NA	NA	horse	-0.133073999	259	0.547605767	Shared	1	FALSE	FALSE	chr1-11667156-11668155	S3	R0	NA	NA	NA
chr1	11670135	11671353	3696	dELS	SINE	other	AluJo	NA	SP1	NA	NA	horse&human&marmoset	0.040586549	512	0.793101491	Microglia	3	FALSE	FALSE	chr1-11670135-11671353	S3	R3	NA	NA	NA
chr1	11673633	11674632	3697	dELS	SINE	None	AluY	NA	NA	NA	NA	cow	0.764251003	546	0.200006217	Shared	1	FALSE	FALSE	chr1-11673633-11674632	S3	R0	NA	NA	NA
chr1	11675314	11676525	3698	dELS	SINE	other	MIR3	NA	NA	NA	NA	horse&macaque&mouse	0.778778877	612	0.34950257	Shared	3	FALSE	TRUE	chr1-11675314-11676525	S3	R0	NA	NA	NA
chr1	11676526	11677737	3699	dELS	SINE	other	MIRc	CTCF	NA	NA	NA	horse&macaque&mouse	0.798856442	583	0.38333377	Shared	3	FALSE	TRUE	chr1-11676526-11677737	S3	R0	NA	NA	NA
chr1	11680334	11681769	3700	PLS	SINE	group-1	MIR	CHD4,EGR1,NEUROD11,ZEB1	PRDM15,SP1	BRD4,DEAF1,GMEB1,HCFC1,REST,OLIG2,PKNOX1,Pol2,SOX10,SOX8,SP1,ZEB1,ZFP91,ZNF24	ARID3A,CHD4,CLOCK,CREB1,CTCF,DEAF1,DPF2,EWSR1,GATA4,GMEB1,KAT2B,MEF2A,NCOR1,NEUROD1,NR2F2,OLIG2,Pol2,SIN3B,SMARCA5,SMC3,SP1,SP4,TDP43,TRIM28,YBX1,YY1,ZEB2,ZFP91,ZNF318	cat&cow&horse&human&macaque&marmoset&mouse&rat	0.792546655	617	0.391703036	Shared	8	FALSE	FALSE	chr1-11680334-11681769	S3	R3	NA	NA	NA
chr1	11682518	11683517	3701	pELS	LINE	group-1	L1PB2	NA	NA	NA	NA	macaque	0.404126999	468	0.170955217	Shared	1	FALSE	FALSE	chr1-11682518-11683517	S3	R0	NA	NA	NA
chr1	11689201	11690200	3702	pELS	LINE	other	L2a	NA	NA	NA	NA	human	-0.123140998	252	0.594020621	Shared	1	FALSE	FALSE	chr1-11689201-11690200	S2	R1	NA	NA	NA
chr1	11690462	11692153	3703	PLS	Simple_repeat	group-1	(GCCCC)n	NA	NA	NA	NA	cat&cow&horse&human&macaque&marmoset&mouse&rat	1.38906856	625	0.493050069	Shared	8	FALSE	FALSE	chr1-11690462-11692153	S3	R3	NA	NA	NA
chr1	11692154	11693845	3704	pELS	Simple_repeat	group-1	(CT)n	NA	SP1	NA	NA	cat&cow&horse&human&mouse&rat	0.159522459	498	0.299246612	Shared	6	FALSE	FALSE	chr1-11692154-11693845	S3	R3	NA	NA	NA
chr1	11694142	11695141	3705	dELS	SINE	None	MIR3	NA	NA	NA	NA	cow	-0.114179	NA	0.346208924	Shared	1	FALSE	FALSE	chr1-11694142-11695141	S3	R0	NA	NA	NA
chr1	11697279	11698278	3706	dELS	LINE	other	L2c	NA	NA	NA	NA	cat	-0.211283002	NA	0.446814585	Shared	1	FALSE	FALSE	chr1-11697279-11698278	S3	R0	NA	NA	NA
chr1	11700511	11701555	3707	dELS	SINE	other	MIRc	BCL11A,BRD4,CLOCK,CREB1,CREM,EGR1,EWSR1,GMEB1,HCFC1,KLF16,KLF5,MAZ,MEIS2,NEUROD11,NFIC,NR2F1,NR3C1,PKNOX1,Pol2,RELB,SMC3,SP1,TBR1,TRIM28,ZEB1,ZEB2,ZNF143	BHLHE41,BRD4,CHD4,FOS,PRDM15,RELB,REST,SP1	BRD4,HCFC1,NR3C1,REST,OLIG2,PRDM15,REST,SOX8,ZEB1,ZEB2,ZNF24	ARID1B,ATF7,BCL11A,BHLHE40,BRD4,CC2D1A,CHD4,DPF2,EGR1,EWSR1,GMEB1,KAT2B,MEF2A,MITF,NCOA2,NFIB,NFIC,NONO,NR3C1,OLIG2,Pol2,RAD21,RELB,SIN3A,SKIL,SMC3,SOX8,SREBF2,TBR1,TRIM28,YBX1,ZBTB7B,ZFP91	cat&cow&human&macaque&marmoset&mouse&rat	-0.186109091	358	0.53639039	Shared	7	FALSE	FALSE	chr1-11700511-11701555	S3	R3	NA	NA	NA
chr1	11701556	11702600	3708	dELS	Simple_repeat	group-1	(CA)n	BCL11A,BRD4,CLOCK,CREB1,CREM,EGR1,EWSR1,GMEB1,HCFC1,KLF16,KLF5,MAZ,MEIS2,NEUROD11,NFIC,NR2F1,NR3C1,PKNOX1,Pol2,RELB,SMC3,SP1,TBR1,TRIM28,ZEB1,ZEB2,ZNF143	BHLHE41,BRD4,CHD4,FOS,PRDM15,RELB,REST,SP1	BRD4,HCFC1,NR3C1,REST,OLIG2,PRDM15,REST,SOX8,ZEB1,ZEB2,ZNF24	ARID1B,ATF7,BCL11A,BHLHE40,BRD4,CC2D1A,CHD4,DPF2,EGR1,EWSR1,GMEB1,KAT2B,MEF2A,MITF,NCOA2,NFIB,NFIC,NONO,NR3C1,OLIG2,Pol2,RAD21,RELB,SIN3A,SKIL,SMC3,SOX8,SREBF2,TBR1,TRIM28,YBX1,ZBTB7B,ZFP91	cat&cow&horse&human&macaque&marmoset&mouse&rat	0.106940671	476	0.645577253	Shared	8	FALSE	FALSE	chr1-11701556-11702600	S3	R3	NA	NA	NA
chr1	11703798	11704797	3709	dELS	None	other	None	NA	REST	NA	NA	human	-0.363144998	356	0.432614666	Shared	1	FALSE	FALSE	chr1-11703798-11704797	S3	R1	NA	NA	NA
chr1	11705278	11706890	3710	dELS	DNA	group-1	MER20	NA	NA	NA	NA	cow&mouse	0.25217235	491	0.254877001	Shared	2	FALSE	FALSE	chr1-11705278-11706890	S3	R0	NA	NA	NA
chr1	11706891	11708503	3711	dELS	SINE	other	AluSz	NA	NA	NA	NA	horse&human&macaque&marmoset&mouse&rat	-0.122621202	321	0.347179326	Shared	6	FALSE	FALSE	chr1-11706891-11708503	S3	R3	NA	NA	NA
chr1	11711860	11712859	3712	dELS	SINE	None	AluSq2	NA	NA	NA	NA	cat	0.265882004	556	0.259409124	Shared	1	FALSE	FALSE	chr1-11711860-11712859	S3	R0	NA	NA	NA
chr1	11713558	11714735	3713	dELS	SINE	None	MIR3	NA	NA	NA	NA	cow&horse&human&macaque&marmoset&mouse	-0.238615451	272	0.622586766	Shared	6	FALSE	FALSE	chr1-11713558-11714735	S3	R3	NA	NA	NA
chr1	11714736	11715913	3714	dELS	SINE	group-1	AluSz6	ASH1L,BCL11A,BHLHE40,BRD4,CLOCK,CREB1,CREM,EGR1,GMEB1,KLF5,MEIS2,NEUROD11,NFIB,NR2F1,NR3C1,PKNOX1,PRDM15,RELB,SMARCA5,SMC3,SP1,SREBF2,TBR1,ZEB2,ZFP91,ZNF143	NA	NA	BCL11A	cat&cow&horse&human&macaque&marmoset&mouse&rat	0.607148557	533	0.649688355	Shared	8	FALSE	FALSE	chr1-11714736-11715913	S3	R3	NA	NA	NA
chr1	11719168	11720837	3715	dELS	SINE	group-1	MIRb	ASH2L,BRD4,CHD4,CTCF,EGR1,MAZ,NEUROD11,SIN3A,SKIL	BRD4,CHD4,PRDM15,REST	CHD4,CTCF,HCFC1,MAZ,REST,PRDM15,REST,SIN3A,SMARCA5,SMC3,SREBF2,ZEB1,ZEB2,ZFP91	ARID3A,CHD4,CTCF,GMEB1,MAZ,OLIG2,RAD21,SMARCA5,SMC3,TRIM28,ZFP91	cat&cow&horse&human&macaque&marmoset&mouse&rat	0.200760471	604	0.285211118	Shared	8	FALSE	FALSE	chr1-11719168-11720837	S3	R3	NA	NA	NA
chr1	11721561	11722831	3716	dELS	SINE	None	AluSx	CREB1,EGR1	NA	NA	NA	horse&human	0.022619984	472	0.080240291	Shared	2	FALSE	FALSE	chr1-11721561-11722831	S3	R3	NA	NA	NA
chr1	11725290	11727175	3717	dELS	DNA	group-1	MER58A	NA	NA	NA	NA	cow&marmoset	-0.039277305	531	0.1674944	Shared	2	FALSE	FALSE	chr1-11725290-11727175	S3	R0	NA	NA	NA
chr1	11727924	11728923	3718	dELS	LTR	None	MLT2C1	NA	NA	NA	NA	cat	-0.112075999	259	0.117629284	Shared	1	FALSE	FALSE	chr1-11727924-11728923	S3	R0	NA	NA	NA
chr1	11729059	11731019	3719	dELS	SINE	group-1	AluSg	NA	CHD4,PRDM15,RELB,REST,SP1	NA	NA	human&macaque&marmoset&rat	-0.19918766	384	0.439257298	Shared	4	FALSE	FALSE	chr1-11729059-11731019	S3	R3	NA	NA	NA
chr1	11731382	11732581	3720	dELS	SINE	other	AluSx	NA	BRD4,REST,SP1	ASH1L,ASH2L,BCL11B,BRD4,CHD4,DEAF1,EGR1,GMEB1,HCFC1,NFIC,NR3C1,REST,OLIG2,PKNOX1,Pol2,PRDM15,RELB,REST,SIN3A,SMC3,SOX10,SOX8,SP1,SREBF2,TARDBP,TCF12,TRIM28,YY1,ZEB1,ZEB2,ZFP91,ZNF24	ARID1B,ARID3A,ARNT,ASCL1,ASH1L,ASH2L,BCL11A,BHLHE41,BMI1,BRCA1,BRD4,CC2D1A,CHD4,CLOCK,CREB1,CREM,CTCF,DPF2,EED,EGR1,EWSR1,EZH2,FOXK2,GATA4,GATAD2B,GMEB1,HNRNPK,KAT2B,KDM4A,MAZ,MEF2A,MEIS2,MITF,NCOA2,NCOR1,NEUROD1,NFIB,NFIC,NONO,NR2F2,NR3C1,OLIG2,PKNOX1,Pol2,RAD21,RB1,RELB,SIN3A,SKIL,SMARCA5,SMC3,SOX8,SP1,SP4,SREBF2,SRF,TAF1,TCF12,TDP43,TRIM28,YBX1,YY1,ZBTB7B,ZEB1,ZEB2,ZFP91,ZNF207,ZNF24,ZNF318,ZNF384,ZNF592	cat&horse&human&macaque&marmoset	-0.062944999	338	0.687356153	Shared	5	FALSE	FALSE	chr1-11731382-11732581	S3	R3	NA	NA	NA
chr1	11735695	11736712	3721	PLS	SINE	group-1	MIR	BMI1,BRD4,CLOCK,CREB1,EGR1,GMEB1,KLF16,NEUROD11,NR2F1,PKNOX1,SIN3A,STAT4,TBR1,ZEB1	BRD4,CHD4,PRDM15,RELB,REST,SP1	ASH2L,BRD4,CHD4,DEAF1,GABPB1,GMEB1,HCFC1,MAZ,NR3C1,REST,OLIG2,Pol2,PRDM15,RELB,REST,SIN3A,SMARCA5,SMC3,SOX8,SP1,SREBF2,TCF12,ZEB1,ZEB2,ZFP91,ZNF24	ARID1B,ARID3A,ARNT,ASCL1,ASH1L,ASH2L,ATF7,BCL11A,BHLHE40,BHLHE41,BMI1,BRCA1,BRD4,CC2D1A,CHD4,CLOCK,CREB1,CTCF,DPF2,E2F1,EGR1,EWSR1,EZH2,FOXK2,GMEB1,KAT2B,MAZ,MEF2A,MEIS2,MITF,NCOA2,NCOR1,NEUROD1,NFIB,NFIC,NONO,NR2F2,NR3C1,OLIG2,Pol2,RAD21,RB1,RELB,REST,SIN3A,SIN3B,SKIL,SMARCA5,SMC3,SOX8,SP1,SP4,SREBF2,SRF,TAF1,TBR1,TCF12,TDP43,TRIM28,YBX1,YY1,ZEB1,ZEB2,ZFP91,ZHX1,ZNF143,ZNF207,ZNF24,ZNF318,ZNF384,ZNF407	cat&cow&horse&human&macaque&marmoset&mouse&rat	0.081416504	550	0.388134566	Shared	8	FALSE	FALSE	chr1-11735695-11736712	S3	R3	NA	NA	NA
chr1	11736713	11737731	3722	pELS	SINE	other	MIRb	NA	NA	NA	ARID1B,ARID3A,ARNT,ASCL1,ASH1L,ASH2L,ATF7,BCL11A,BHLHE40,BHLHE41,BMI1,BRCA1,BRD4,CC2D1A,CHD4,CLOCK,CREB1,CTCF,DPF2,E2F1,EGR1,EWSR1,EZH2,FOXK2,GMEB1,KAT2B,MAZ,MEF2A,MEIS2,MITF,NCOA2,NCOR1,NEUROD1,NFIB,NFIC,NONO,NR2F2,NR3C1,OLIG2,Pol2,RAD21,RB1,RELB,REST,SIN3A,SIN3B,SKIL,SMARCA5,SMC3,SOX8,SP1,SP4,SREBF2,SRF,TAF1,TBR1,TCF12,TDP43,TRIM28,YBX1,YY1,ZEB1,ZEB2,ZFP91,ZHX1,ZNF143,ZNF207,ZNF24,ZNF318,ZNF384,ZNF407	cat&cow&horse&human&macaque&marmoset&mouse&rat	-0.007611384	457	0.690538318	Shared	8	FALSE	FALSE	chr1-11736713-11737731	S3	R3	NA	NA	NA
chr1	11740417	11741474	3723	dELS	LINE	other	L2b	NA	NA	NA	NA	horse&marmoset	-0.26276843	290	0.788608104	Microglia	2	FALSE	FALSE	chr1-11740417-11741474	S3	R0	NA	NA	NA
chr1	11745149	11746714	3724	dELS	SINE	group-1	MIR	NA	NA	NA	NA	cow&mouse	-0.099975732	580	0.440343678	Shared	2	FALSE	FALSE	chr1-11745149-11746714	S3	R0	NA	NA	NA
chr1	11746755	11748055	3725	dELS	LINE	other	L3	NA	NA	NA	NA	horse&human&macaque&marmoset&mouse&rat	-0.019645659	527	0.176799851	Shared	6	FALSE	FALSE	chr1-11746755-11748055	S3	R3	NA	NA	NA
chr1	11748495	11750112	3726	dELS	SINE	group-1	MIR	NA	CTCF	CTCF,E2F1,HCFC1,OLIG2,SOX8,ZHX1	CTCF,RAD21,SMC3	cow&human&macaque&rat	-0.036987021	595	0.231614308	Shared	4	FALSE	FALSE	chr1-11748495-11750112	S3	R3	NA	NA	NA
chr1	11751346	11752345	3727	dELS	LINE	None	L1ME3C	NA	NA	NA	NA	cow	-0.353193001	278	0.174600958	Shared	1	FALSE	FALSE	chr1-11751346-11752345	S3	R0	NA	NA	NA
chr1	11753051	11754050	3728	dELS	LTR	group-2	THE1B	NA	NA	NA	NA	cat	-0.264229998	278	0.383160172	Shared	1	FALSE	FALSE	chr1-11753051-11754050	S3	R0	NA	NA	NA
chr1	11755437	11756436	3729	dELS	SINE	group-2	AluSg4	NA	NA	NA	NA	rat	-0.093178999	NA	0.435160279	Shared	1	FALSE	FALSE	chr1-11755437-11756436	S3	R0	NA	NA	NA
chr1	11761334	11762352	3730	PLS	None	group-2	None	NA	NA	NA	NA	marmoset&mouse&rat	0.8257419	567	0.338781736	Shared	3	FALSE	FALSE	chr1-11761334-11762352	S2	R0	NA	NA	NA
chr1	11762353	11763372	3731	CA-H3K4me3	SINE	other	AluSx	NA	NA	NA	NA	horse&marmoset&rat	-0.228635293	278	0.412901617	Shared	3	FALSE	FALSE	chr1-11762353-11763372	S3	R0	NA	NA	NA
chr1	11764363	11765362	3732	dELS	SINE	None	MIR	NA	NA	NA	NA	cat	0.12209	475	0.204488529	Shared	1	FALSE	FALSE	chr1-11764363-11765362	S3	R0	NA	NA	NA
chr1	11768075	11769074	3733	dELS	SINE	None	MIRb	NA	NA	NA	NA	mouse	0.183043	465	0.336742248	Shared	1	FALSE	FALSE	chr1-11768075-11769074	S3	R0	NA	NA	NA
chr1	11771037	11772086	3734	TF	Simple_repeat	None	(CT)n	NA	NA	NA	NA	cat&human	-0.211567619	432	0.351774774	Shared	2	FALSE	FALSE	chr1-11771037-11772086	S3	R3	NA	NA	NA
chr1	11772087	11773137	3735	dELS	SINE	other	AluSx	NA	PRDM15,REST,SP1	NA	NA	cat&human&macaque&marmoset	-0.125161751	422	0.726296948	Microglia	4	FALSE	FALSE	chr1-11772087-11773137	S3	R3	NA	NA	NA
chr1	11775551	11777067	3736	CA-CTCF	LINE	None	L2b	NA	NA	NA	NA	macaque&mouse&rat	-0.026914965	438	0.168705451	Shared	3	FALSE	FALSE	chr1-11775551-11777067	S3	R0	NA	NA	NA
chr1	11778329	11779328	3737	pELS	SINE	None	MIR	NA	NA	NA	NA	mouse	-0.053921	444	0.236606036	Shared	1	FALSE	FALSE	chr1-11778329-11779328	S3	R0	NA	NA	NA
chr1	11779425	11780424	3738	CA	LTR	None	MLT1F2	NA	NA	NA	NA	mouse	0.216535998	499	0.239301477	Shared	1	FALSE	FALSE	chr1-11779425-11780424	S3	R0	NA	NA	NA
chr1	11780973	11782053	3739	pELS	DNA	other	Charlie8	NA	NA	NA	NA	human&macaque	-0.182608691	252	0.850610343	OPCs	2	FALSE	FALSE	chr1-11780973-11782053	S3	R2	NA	NA	NA
chr1	11784487	11786356	3740	dELS	DNA	group-1	Tigger15a	CTCF,EGR1,NR2F1	BRD4,CTCF,PRDM15,ZNF384	CTCF	ARID3A,ARNT,CHD4,CTCF,DPF2,MEF2A,NCOA2,NONO,Pol2,RAD21,RB1,SMC3,SP1,TRIM28,YBX1,ZEB1	cat&cow&horse&human&macaque&marmoset&mouse	-0.101847594	427	0.367662209	Shared	7	FALSE	FALSE	chr1-11784487-11786356	S3	R3	NA	NA	NA
chr1	11786357	11788226	3741	dELS	Simple_repeat	other	(AGCCCAG)n	NA	NA	NA	NA	cat&horse&human&marmoset&mouse	-0.270814976	434	0.334705151	Shared	5	FALSE	FALSE	chr1-11786357-11788226	S3	R3	NA	NA	NA
chr1	11788452	11790344	3742	dELS	DNA	group-2	MER5A	EWSR1	PRDM15,REST,SP1	NA	ARID1B,ARID3A,ARNT,ASH1L,ATF7,BCL11A,BHLHE40,BMI1,BRD4,CC2D1A,CHD4,CLOCK,CREB1,CREM,DPF2,EED,EGR1,EWSR1,FOXK2,GATA4,GMEB1,KAT2B,KLF5,MAZ,MEF2A,MITF,NCOA2,NCOR1,NEUROD1,NFIB,NFIC,NONO,NR2F1,NR2F2,NR3C1,PKNOX1,Pol2,RAD21,RB1,RELB,SIN3A,SIX4,SMC3,SOX8,SP1,SP4,SREBF2,SRF,TBR1,TCF12,TRIM28,YBX1,YY1,ZEB1,ZHX1,ZNF207,ZNF318,ZNF592	cat&cow&horse&human&marmoset&mouse&rat	-0.073979398	510	0.429813926	Shared	7	FALSE	FALSE	chr1-11788452-11790344	S3	R3	NA	NA	NA
chr1	11790369	11791678	3743	dELS	Simple_repeat	other	(AC)n	ASH1L,BCL11A,BHLHE40,BHLHE41,BRD4,CHD4,CLOCK,CREB1,DEAF1,EGR1,GMEB1,KLF16,KLF5,MEIS2,NEUROD11,NFIC,NR2F1,NR3C1,PKNOX1,PRDM15,SIN3A,SMC3,SP1,SREBF2,STAT4,TBR1,TRIM28,ZEB1,ZEB2,ZNF384	BRD4,CHD4,CTCF,FOS,PRDM15,RELB,REST,SP1,YBX3	NA	ARID1B,ARID3A,ARNT,ASH1L,ATF7,BCL11A,BHLHE40,BMI1,BRD4,CC2D1A,CHD4,CLOCK,CREB1,CREM,DPF2,EED,EGR1,EWSR1,FOXK2,GATA4,GMEB1,KAT2B,KLF5,MAZ,MEF2A,MITF,NCOA2,NCOR1,NEUROD1,NFIB,NFIC,NONO,NR2F1,NR2F2,NR3C1,PKNOX1,Pol2,RAD21,RB1,RELB,SIN3A,SIX4,SMC3,SOX8,SP1,SP4,SREBF2,SRF,TBR1,TCF12,TRIM28,YBX1,YY1,ZEB1,ZHX1,ZNF207,ZNF318,ZNF592	cat&human&macaque&marmoset	0.698135874	623	0.759679013	Microglia	4	FALSE	FALSE	chr1-11790369-11791678	S3	R3	NA	NA	NA
chr1	11791679	11792989	3744	dELS	SINE	other	MIRb	NA	NA	NA	NA	cat&cow&human&mouse&rat	0.002868044	520	0.420416715	Shared	5	FALSE	FALSE	chr1-11791679-11792989	S3	R3	NA	NA	NA
chr1	11797515	11798648	3745	pELS	DNA	group-2	Charlie16a	NA	NA	NA	NA	cow&horse	-0.181463845	332	0.276619119	Shared	2	FALSE	FALSE	chr1-11797515-11798648	S3	R0	NA	NA	NA
chr1	11802111	11803634	3746	PLS	None	group-1	None	ASH2L,BCL11A,CHD4,CLOCK,CREB1,E2F1,EGR1,EWSR1,GMEB1,HCFC1,NEUROD11,NR2F1,NR3C1,PKNOX1,Pol2,PRDM15,RELB,SMC3,SP1,SREBF2,TBR1,ZHX1	ASH2L,BRD4,CHD4,FOS,RELB,REST,SP1	NA	ARNT,ATF7,BCL11A,BRD4,CHD4,CLOCK,CREB1,CREM,DPF2,EED,EWSR1,GABPB1,GMEB1,KAT2B,KLF5,MAZ,NCOR1,NFIB,NR2F1,NR2F2,NR3C1,Pol2,RAD21,RELB,SIN3A,SIN3B,SMC3,SP1,SP4,TRIM28,YY1,ZBTB7B,ZNF407	cat&cow&horse&human&macaque&marmoset&mouse&rat	0.83313648	550	0.704094132	Microglia	8	FALSE	FALSE	chr1-11802111-11803634	S3	R3	NA	NA	NA
chr1	11803635	11805158	3747	PLS	DNA	group-1	Charlie4z	ASH2L,BCL11A,CHD4,CLOCK,CREB1,E2F1,EGR1,EWSR1,GMEB1,HCFC1,NEUROD11,NR2F1,NR3C1,PKNOX1,Pol2,PRDM15,RELB,SMC3,SP1,SREBF2,TBR1,ZHX1	ASH2L,BRD4,CHD4,FOS,RELB,REST,SP1	NA	ARNT,ATF7,BCL11A,BRD4,CHD4,CLOCK,CREB1,CREM,DPF2,EED,EWSR1,GABPB1,GMEB1,KAT2B,KLF5,MAZ,NCOR1,NFIB,NR2F1,NR2F2,NR3C1,Pol2,RAD21,RELB,SIN3A,SIN3B,SMC3,SP1,SP4,TRIM28,YY1,ZBTB7B,ZNF407	cat&cow&horse&human&macaque&marmoset&mouse&rat	0.053357612	477	0.674596872	Shared	8	FALSE	FALSE	chr1-11803635-11805158	S3	R3	NA	NA	NA
chr1	11805306	11806742	3748	PLS	Simple_repeat	group-1	(CTG)n	ASH1L,ASH2L,BCL11A,BCL11B,BHLHE40,BHLHE41,BRD4,CHD4,CLOCK,CREB1,CREM,CTCF,DEAF1,EGR1,EWSR1,GABPB1,GMEB1,HCFC1,KAT2B,KLF16,KLF5,MAZ,MEIS2,MYT1L,NEUROD11,NFIB,NFIC,NR2F1,NR3C1,NRF1,PKNOX1,Pol2,POU3F2,PRDM15,RELB,SIN3A,SKIL,SMARCA5,SMC3,SP1,SP4,SREBF2,SRF,STAT4,TARDBP,TBR1,TCF12,TRIM28,YY1,ZEB1,ZEB2,ZFP91,ZHX1,ZNF143,ZNF384	ARID3A,ASH2L,BHLHE41,BRD4,CHD4,CTCF,FOS,MEIS2,POU3F2,PRDM15,RELB,REST,SP1,YBX3,YY1,ZHX1,ZNF384	ASCL1,ASH1L,ASH2L,BCL11B,BHLHE41,BMI1,BRD4,CHD4,CLOCK,CREB1,CTCF,DEAF1,EGR1,EWSR1,GABPB1,GMEB1,HCFC1,MAZ,NFIB,NFIC,NR2F1,NR3C1,REST,OLIG2,PKNOX1,Pol2,PRDM15,RELB,REST,SIN3A,SMARCA5,SMC3,SOX10,SOX8,SP1,SP4,SREBF2,SRF,TARDBP,TCF12,TRIM28,YY1,ZEB1,ZEB2,ZFP91,ZHX1,ZNF143,ZNF24	ARID1B,ARID3A,ARNT,ASCL1,ASH1L,ASH2L,ATF7,BCL11A,BHLHE40,BHLHE41,BMI1,BRCA1,BRD4,CC2D1A,CHD4,CLOCK,CREB1,CREM,CTCF,DEAF1,DPF2,E2F1,EED,EGR1,EHMT2,EWSR1,EZH2,FOXK2,GABPB1,GATA4,GATAD2A,GMEB1,KAT2B,KDM4A,KLF5,MAZ,MEF2A,MEIS2,MITF,NCOA2,NCOR1,NEUROD1,NFIB,NFIC,NONO,NR2F1,NR2F2,NR3C1,OLIG2,PKNOX1,Pol2,RAD21,RB1,RELB,REST,SIN3A,SIN3B,SIX4,SKIL,SMARCA5,SMC3,SOX8,SP1,SP4,SREBF2,SRF,TBR1,TCF12,TDP43,TRIM28,YBX1,YY1,ZBTB7B,ZEB1,ZEB2,ZFP91,ZHX1,ZKSCAN1,ZNF143,ZNF207,ZNF24,ZNF318,ZNF384,ZNF407,ZNF592	cat&cow&horse&human&macaque&marmoset&mouse&rat	1.076297842	619	0.303592252	Shared	8	FALSE	FALSE	chr1-11805306-11806742	S3	R3	NA	NA	NA
chr1	11812339	11813580	3749	dELS	SINE	group-3	AluSz	NA	SP1	NA	NA	human&marmoset	0.001490339	272	0.701315423	Microglia	2	FALSE	FALSE	chr1-11812339-11813580	S2	R2	NA	NA	NA
chr1	11814090	11815485	3750	dELS	SINE	group-2	AluSx	NA	REST	NA	CREM,NCOA2	cat&cow&human	-0.052005014	290	0.768147543	Microglia	3	FALSE	FALSE	chr1-11814090-11815485	S3	R3	NA	NA	NA
chr1	11816748	11818507	3751	dELS	DNA	None	Tigger4a	NA	NA	NA	NA	cat&cow&mouse	-0.157808522	290	0.633545442	Shared	3	FALSE	FALSE	chr1-11816748-11818507	S3	R0	NA	NA	NA
chr1	11821094	11822810	3752	dELS	SINE	group-2	AluJb	CREB1	NA	NA	NA	horse&human&macaque	0.095320322	499	0.81266185	Microglia	3	FALSE	FALSE	chr1-11821094-11822810	S3	R3	NA	NA	NA
chr1	11822811	11824528	3753	dELS	DNA	None	MER58D	NA	NA	NA	NA	cow&macaque&marmoset	0.292983695	551	0.408889705	Shared	3	FALSE	FALSE	chr1-11822811-11824528	S3	R0	NA	NA	NA
chr1	11824529	11826246	3754	dELS	LINE	other	L1PB2	NA	NA	NA	NA	cat&cow&horse&macaque&marmoset	-0.05768277	655	0.827460391	Microglia	5	FALSE	FALSE	chr1-11824529-11826246	S3	R0	NA	NA	NA
chr1	11826434	11828016	3755	CA	SINE	group-2	AluSx	NA	NA	NA	NA	horse&mouse&rat	-0.084299427	567	0.590868468	Shared	3	FALSE	TRUE	chr1-11826434-11828016	S3	R0	NA	NA	NA
chr1	11828565	11829564	3756	CA	None	None	None	NA	NA	NA	NA	cat	0.715559997	635	0.595634131	Shared	1	FALSE	TRUE	chr1-11828565-11829564	S3	R0	NA	NA	NA
chr1	11831932	11833766	3757	dELS	SINE	group-1	MIR	NA	NA	NA	NA	horse&macaque	-0.110441417	520	0.219885928	Shared	2	FALSE	FALSE	chr1-11831932-11833766	S3	R0	NA	NA	NA
chr1	11835307	11836508	3758	dELS	LINE	None	L2c	NA	NA	NA	NA	cat&horse	0.376692164	635	0.510578343	Shared	2	FALSE	TRUE	chr1-11835307-11836508	S3	R0	NA	NA	NA
chr1	11836509	11837710	3759	dELS	None	other	None	NA	NA	NA	NA	cat&marmoset&mouse	1.045095676	597	0.498295119	Shared	3	FALSE	FALSE	chr1-11836509-11837710	S3	R0	NA	NA	NA
chr1	11837799	11839375	3760	dELS	SINE	group-2	AluJb	BMI1,BRD4,CHD4,CREB1,CTCF,NEUROD11,NFIB,PKNOX1,SMARCA5,SMC3,ZFP91,ZNF384	CTCF	CHD4,CTCF,GABPB1,GMEB1,HCFC1,MAZ,NFIC,REST,OLIG2,PKNOX1,RELB,REST,SMARCA5,SMC3,SREBF2,TARDBP,TRIM28,ZEB2,ZFP91,ZHX1	CTCF,NEUROD1,NONO,OLIG2,RAD21,SMC3,TRIM28,YY1,ZFP91	cat&horse&human&macaque&marmoset&mouse&rat	0.33793088	540	0.262134816	Shared	7	FALSE	FALSE	chr1-11837799-11839375	S3	R3	NA	NA	NA
chr1	11839565	11841237	3761	dELS	None	None	None	CREB1	NA	NA	NA	cow&human&macaque&marmoset&mouse	-0.101112376	568	0.447578505	Shared	5	FALSE	FALSE	chr1-11839565-11841237	S3	R3	NA	NA	NA
chr1	11841238	11842910	3762	pELS	None	group-1	None	CREB1	SP1	NA	NA	horse&human&macaque&marmoset&rat	-0.468237897	436	0.60157239	Shared	5	FALSE	FALSE	chr1-11841238-11842910	S3	R3	NA	NA	NA
chr1	11842911	11844584	3763	PLS	LINE	group-1	L2c	NA	PRDM15,REST	NA	NA	horse&human&macaque&marmoset	-0.240724615	610	0.703499419	Microglia	4	FALSE	FALSE	chr1-11842911-11844584	S3	R3	NA	NA	NA
chr1	11846135	11847160	3764	pELS	SINE	None	AluSc	NA	NA	NA	NA	mouse&rat	0.10066667	591	0.469435523	Shared	2	FALSE	FALSE	chr1-11846135-11847160	S3	R0	NA	NA	NA
chr1	11847529	11848797	3765	PLS	None	None	None	BRD4,EGR1,GMEB1	NA	NA	NA	cow&human&macaque&marmoset&mouse&rat	1.304521667	653	0.484498498	Shared	6	FALSE	FALSE	chr1-11847529-11848797	S3	R3	NA	NA	NA
chr1	11849476	11850828	3766	dELS	SINE	other	AluJb	NA	NA	NA	NA	horse&macaque	-0.226243902	278	0.656915847	Neuronal	2	FALSE	FALSE	chr1-11849476-11850828	S3	R0	NA	NA	NA
chr1	11855578	11856667	3767	dELS	SINE	None	MIRb	NA	NA	NA	NA	mouse&rat	-0.123756881	266	0.553103806	Neuronal	2	FALSE	FALSE	chr1-11855578-11856667	S3	R0	NA	NA	NA
chr1	11856722	11857721	3768	pELS	Low_complexity	None	A-rich	NA	NA	NA	NA	horse	-0.078137	434	0.587759118	Neuronal	1	FALSE	FALSE	chr1-11856722-11857721	S3	R0	NA	NA	NA
chr1	11858561	11860053	3769	PLS	SINE	group-1	AluYc	NA	NA	NA	CTCF,EHMT2,REST	cat&cow&horse&macaque&marmoset&mouse	0.466610179	533	0.166910238	Shared	6	FALSE	FALSE	chr1-11858561-11860053	S3	R0	NA	NA	NA
chr1	11862012	11863362	3770	CA	SINE	None	AluSx	NA	NA	NA	NA	cat&marmoset	-0.177633604	259	0.383873989	Shared	2	FALSE	FALSE	chr1-11862012-11863362	S3	R0	NA	NA	NA
chr1	11873849	11875513	3771	dELS	LTR	other	MLT1G1	NA	NA	NA	CREB1,CREM,NR2F2,NR3C1	cat&horse	-0.137959759	479	0.502422097	Shared	2	FALSE	FALSE	chr1-11873849-11875513	S3	R0	NA	NA	NA
chr1	11875955	11876954	3772	pELS	SINE	None	AluSz	NA	NA	NA	NA	marmoset	-0.172128999	266	0.329953219	Shared	1	FALSE	FALSE	chr1-11875955-11876954	S3	R0	NA	NA	NA
chr1	11879417	11880555	3773	pELS	Simple_repeat	group-1	(GCCCC)n	NA	NA	NA	NA	human&macaque	3.515090434	633	0.206580516	Shared	2	FALSE	FALSE	chr1-11879417-11880555	S3	R2	NA	NA	NA
chr1	11880556	11881695	3774	dELS	LINE	group-2	L2c	NA	NA	ASH1L,CHD4,HCFC1,NFIB,REST,PRDM15,REST,SOX8,SP1,SREBF2,ZEB1,ZEB2,ZFP91,ZNF24	EWSR1,MEF2A,MITF,NCOA2,NCOR1,NR2F2,OLIG2,Pol2,RAD21,RELB,ZEB1	human&macaque	-0.195338597	550	0.91138543	OPCs	2	FALSE	FALSE	chr1-11880556-11881695	S2	R2	NA	NA	NA
chr1	11882370	11883892	3775	dELS	Simple_repeat	other	(CTCCT)n	NA	NA	NA	NA	cat&mouse	-0.063138542	496	0.242444915	Shared	2	FALSE	FALSE	chr1-11882370-11883892	S3	R0	NA	NA	NA
chr1	11886782	11887781	3776	dELS	SINE	other	AluSz	NA	NA	NA	NA	macaque	0.720855995	594	0.446395188	Shared	1	FALSE	FALSE	chr1-11886782-11887781	S3	R0	NA	NA	NA
chr1	11887873	11889583	3777	dELS	SINE	other	AluSz	NA	NA	NA	NA	cow&mouse	-0.222906488	300	0.640298656	Neuronal	2	FALSE	FALSE	chr1-11887873-11889583	S3	R0	NA	NA	NA
chr1	11890156	11891155	3778	dELS	LTR	None	LTR5B	CREB1,GMEB1,PKNOX1,Pol2	NA	NA	NA	human	-0.018512	NA	0.80449393	Excitatory	1	FALSE	FALSE	chr1-11890156-11891155	S2	R1	NA	NA	NA
chr1	11892863	11894026	3779	dELS	SINE	other	MIRb	BHLHE41,CTCF,SMC3,TRIM28	CTCF	CTCF,REST,REST	CTCF,RAD21,SMC3	cat&horse&human&macaque&marmoset&mouse&rat	-0.014579039	328	0.223844379	Shared	7	FALSE	FALSE	chr1-11892863-11894026	S3	R3	NA	NA	NA
chr1	11894027	11895191	3780	CA-CTCF	SINE	other	MIRb	BHLHE41,CTCF,SMC3,TRIM28	CTCF	CTCF,REST,REST	CTCF,RAD21,SMC3	cat&cow&horse&human&macaque&marmoset&mouse	-0.138213734	500	0.346928023	Shared	7	FALSE	FALSE	chr1-11894027-11895191	S3	R3	NA	NA	NA
chr1	11897938	11899493	3781	dELS	DNA	other	Tigger19a	NA	NA	NA	NA	horse&macaque&marmoset	-0.084993574	373	0.342375531	Shared	3	FALSE	FALSE	chr1-11897938-11899493	S3	R0	NA	NA	NA
chr1	11907478	11909252	3782	PLS	SINE	group-2	AluSx	ASH2L,BHLHE40,BRD4,CHD4,CLOCK,CREB1,DEAF1,EGR1,GMEB1,HCFC1,NEUROD11,NFIB,NR3C1,PKNOX1,Pol2,RELB,SIN3A,SKIL,SMC3,SP1,TBR1,YY1,ZEB1,ZEB2,ZNF143	BRD4,CHD4,FOS,RELB,REST,SP1	CHD4,HCFC1,REST,PRDM15,REST,ZEB1,ZEB2,ZNF143	ARID1B,ARID3A,ARNT,ASCL1,ASH1L,ASH2L,ATF7,BCL11A,BHLHE41,BMI1,BRCA1,BRD4,CHD4,CLOCK,CREB1,CREM,CTCF,DEAF1,DPF2,EGR1,EWSR1,FOXK2,GATA4,GMEB1,KAT2B,KDM4A,KLF5,MEF2A,MITF,NCOA2,NCOR1,NEUROD1,NFIB,NFIC,NONO,NR2F2,NR3C1,OLIG2,PKNOX1,Pol2,RAD21,RB1,RELB,SIN3A,SIN3B,SIX4,SKIL,SMARCA5,SMC3,SOX8,SP1,SP4,SREBF2,SRF,TAF1,TBR1,TCF12,TRIM28,YBX1,YY1,ZBTB7B,ZEB1,ZEB2,ZFP91,ZHX1,ZKSCAN1,ZNF143,ZNF24,ZNF318,ZNF384,ZNF407	cat&cow&human&macaque&marmoset	-0.400609579	654	0.265237334	Shared	5	FALSE	FALSE	chr1-11907478-11909252	S3	R3	NA	NA	NA
chr1	11910778	11911777	3783	pELS	SINE	group-2	MIR1_Amn	NA	NA	NA	NA	cat	0.024035	NA	0.329747669	Shared	1	FALSE	FALSE	chr1-11910778-11911777	S2	R0	NA	NA	NA
chr1	11917357	11918356	3784	None	SINE	None	MIRc	NA	NA	NA	NA	horse	-0.217627001	259	0.621362526	Shared	1	FALSE	FALSE	chr1-11917357-11918356	S3	R0	NA	NA	NA
chr1	11918451	11919801	3785	dELS	SINE	other	AluSp	BCL11A,BRD4,CHD4,CREB1,CREM,EGR1,GMEB1,HCFC1,KLF5,MAZ,NEUROD11,NFIC,NR2F1,NR3C1,PKNOX1,Pol2,POU3F2,RELB,SIN3A,SP1,TBR1,YY1,ZEB1,ZEB2	NA	NA	ARID3A,BCL11A,GMEB1,Pol2,RB1,SREBF2,TRIM28	cat&horse&human&macaque&marmoset	0.071006663	670	0.395151064	Shared	5	FALSE	FALSE	chr1-11918451-11919801	S3	R3	NA	NA	NA
chr1	11919884	11921035	3786	dELS	Low_complexity	other	GA-rich	BRD4,MEIS2,NEUROD11	NA	HCFC1,PRDM15,TCF12,ZEB2,ZFP91	ARID3A,GMEB1,OLIG2,Pol2,SMARCA5,SMC3	cow&horse&human&macaque&marmoset&mouse	0.741644094	620	0.636017072	Shared	6	FALSE	FALSE	chr1-11919884-11921035	S3	R3	NA	NA	NA
chr1	11925491	11927064	3787	PLS	SINE	other	AluSg	ASH2L,BCL11A,BHLHE40,BHLHE41,BRD4,CHD4,CLOCK,CREB1,DEAF1,EGR1,EWSR1,GMEB1,HCFC1,KLF16,MAZ,MEIS2,NEUROD11,NFIC,NR2F1,NR3C1,PKNOX1,Pol2,PRDM15,RELB,SIN3A,SKIL,SMARCA5,SMC3,SP1,SP4,SREBF2,SRF,STAT4,TBR1,TRIM28,YY1,ZEB1,ZFP91,ZHX1,ZNF143,ZNF384	ASH2L,BHLHE41,BRD4,CHD4,FOS,MEIS2,PRDM15,RELB,REST,SP1,ZNF384	ASH1L,ASH2L,BHLHE40,BHLHE41,BMI1,BRD4,CHD4,CLOCK,CTCF,DEAF1,EGR1,EWSR1,GMEB1,HCFC1,MAZ,NFIB,NFIC,NR2F1,NR3C1,REST,OLIG2,PKNOX1,Pol2,PRDM15,RELB,REST,SIN3A,SMARCA5,SMC3,SOX10,SOX8,SP1,SP4,SREBF2,SRF,TARDBP,TCF12,TRIM28,YY1,ZEB1,ZEB2,ZFP91,ZHX1,ZNF143,ZNF24	ARID1B,ARID3A,ARNT,ASH1L,ASH2L,ATF7,BCL11A,BHLHE40,BHLHE41,BMI1,BRCA1,BRD4,CC2D1A,CHD4,CLOCK,CREB1,CREM,CTCF,DEAF1,DPF2,E2F1,EED,EGR1,EHMT2,EWSR1,EZH2,FOXK2,GABPB1,GATA4,GMEB1,HCFC1,HNRNPK,KAT2B,KDM4A,KLF5,MAZ,MEF2A,MEIS2,MITF,NCOA2,NCOR1,NEUROD1,NFIB,NFIC,NONO,NR2F2,NR3C1,OLIG2,PKNOX1,Pol2,RAD21,RB1,RELB,REST,SIN3A,SIN3B,SIX4,SKIL,SMARCA5,SMC3,SOX8,SP1,SP4,SREBF2,SRF,TAF1,TBR1,TCF12,TDP43,TRIM28,YBX1,YY1,ZBTB7B,ZEB1,ZEB2,ZFP91,ZHX1,ZKSCAN1,ZNF143,ZNF207,ZNF24,ZNF318,ZNF384,ZNF407,ZNF592	cat&cow&horse&human&macaque&marmoset&mouse&rat	2.082245877	637	0.28279353	Shared	8	FALSE	TRUE	chr1-11925491-11927064	S3	R3	NA	NA	NA
chr1	11927065	11928638	3788	pELS	SINE	group-3	AluSx	NA	NA	NA	GMEB1	human&mouse&rat	-0.059635961	382	0.674276721	Shared	3	FALSE	FALSE	chr1-11927065-11928638	S3	R3	NA	NA	NA
chr1	11929379	11930569	3789	dELS	SINE	group-2	AluJr	ZFP91	NA	HCFC1,REST,ZEB2,ZFP91	BHLHE41,CREM,EWSR1,MEF2A,NEUROD1,NR3C1,RAD21,SMC3,SOX8,SP1,ZEB1,ZFP91	cow&human&marmoset	0.139815282	517	0.38375153	Shared	3	FALSE	FALSE	chr1-11929379-11930569	S3	R3	NA	NA	NA
chr1	11930774	11931827	3790	dELS	SINE	group-1	AluSp	NA	NA	NA	SRF	mouse&rat	0.16111765	476	0.598951377	Shared	2	FALSE	FALSE	chr1-11930774-11931827	S3	R0	NA	NA	NA
chr1	11933632	11935364	3791	PLS	SINE	other	MIR	CREB1	REST,SP1	BRD4,HCFC1,ZEB2,ZFP91	ARID3A,EWSR1,NCOR1,SMC3,SP4,SRF,TRIM28,YY1	cat&cow&horse&human&macaque&marmoset&mouse&rat	0.196146565	567	0.428778937	Shared	8	FALSE	FALSE	chr1-11933632-11935364	S3	R3	NA	NA	NA
chr1	11938703	11939702	3792	dELS	SINE	other	AluSx1	NA	NA	HCFC1	ATF7,BRD4,NCOA2,NR2F2,NR3C1,OLIG2,RB1,SOX8,TCF12,YBX1	human	-0.124795	321	0.172199345	Shared	1	FALSE	FALSE	chr1-11938703-11939702	S3	R1	NA	NA	NA
chr1	11940175	11941268	3793	dELS	SINE	None	AluYj4	NA	BRD4	ASH1L,ASH2L,BMI1,BRD4,CHD4,CLOCK,CTCF,DEAF1,EWSR1,GMEB1,HCFC1,NFIB,NFIC,NR3C1,REST,OLIG2,PKNOX1,PRDM15,RELB,REST,SIN3A,SMC3,SOX10,SOX8,SP1,SREBF2,SRF,TARDBP,TCF12,YY1,ZEB1,ZEB2,ZFP91,ZNF143,ZNF24	ARID1B,ARID3A,ASCL1,ATF7,BRCA1,BRD4,CHD4,CLOCK,E2F1,EWSR1,FOXK2,GMEB1,KAT2B,MAZ,MITF,NCOA2,NCOR1,NEUROD1,NONO,NR2F2,NR3C1,OLIG2,Pol2,RAD21,RB1,RELB,SIN3B,SKIL,SMARCA5,SMC3,SOX8,SP1,SP4,SRF,TAF1,TCF12,TRIM28,ZBTB7B,ZEB2,ZFP91,ZHX1,ZNF24,ZNF318	human&macaque&marmoset	-0.074655392	393	0.379405073	Shared	3	FALSE	FALSE	chr1-11940175-11941268	S3	R2	NA	NA	NA
chr1	11943257	11945195	3794	dELS	SINE	group-1	AluJb	NA	NA	NA	NA	cat&horse&marmoset	0.011652914	478	0.591240629	Shared	3	FALSE	FALSE	chr1-11943257-11945195	S3	R0	NA	NA	NA
chr1	11951036	11952035	3795	dELS	SINE	group-2	AluY	NA	NA	NA	NA	cow	-0.172347998	252	0.295237388	Shared	1	FALSE	FALSE	chr1-11951036-11952035	S2	R0	NA	NA	NA
chr1	11952076	11953075	3796	dELS	SINE	group-2	AluSx	NA	NA	ASH1L,BMI1,BRD4,CHD4,GMEB1,HCFC1,REST,OLIG2,Pol2,PRDM15,REST,SIN3A,SOX8,SP1,SREBF2,TCF12,ZEB2,ZFP91,ZNF24	ARID1B,ARID3A,ASCL1,ATF7,BHLHE41,BRD4,CHD4,CLOCK,CREB1,DPF2,EHMT2,EWSR1,GABPB1,GMEB1,KAT2B,MEF2A,MITF,NCOR1,NFIC,NONO,NR3C1,OLIG2,Pol2,RAD21,RELB,SMARCA5,SMC3,SOX8,SP1,TAF1,TCF12,TDP43,TRIM28,YY1,ZEB1,ZFP91,ZHX1,ZNF24	human	0.613787006	544	0.648132927	Shared	1	FALSE	FALSE	chr1-11952076-11953075	S3	R1	NA	NA	NA
chr1	11955156	11956835	3797	dELS	SINE	other	MIRb	NA	NA	NA	NA	cow&mouse	-0.155591664	380	0.332231767	Shared	2	FALSE	FALSE	chr1-11955156-11956835	S3	R0	NA	NA	NA
chr1	11957947	11958990	3798	dELS	SINE	None	AluSq2	NA	NA	NA	NA	cat&horse	0.42170019	507	0.592221461	Shared	2	FALSE	FALSE	chr1-11957947-11958990	S3	R0	NA	NA	NA
chr1	11960357	11961595	3799	dELS	DNA	group-2	MER58B	NA	PRDM15,SP1	ASH1L,BRD4,CHD4,GMEB1,HCFC1,REST,SIN3A,SOX8,ZEB2,ZNF24	ARID1B,ARID3A,ATF7,CC2D1A,EWSR1,GMEB1,KAT2B,NFIC,NONO,OLIG2,RAD21,SMARCA5,SMC3,SOX8,SP1,YY1,ZEB2,ZNF24,ZNF384	human&mouse	0.296971755	541	0.747908696	Microglia	2	FALSE	FALSE	chr1-11960357-11961595	S3	R3	NA	NA	NA
chr1	11961698	11962697	3800	None	SINE	None	AluJb	NA	NA	NA	ARID1B,ARID3A,ATF7,CC2D1A,EWSR1,GMEB1,KAT2B,NFIC,NONO,OLIG2,RAD21,SMARCA5,SMC3,SOX8,SP1,YY1,ZEB2,ZNF24,ZNF384	horse	-0.213960001	NA	0.4116673	Shared	1	FALSE	FALSE	chr1-11961698-11962697	S2	R0	NA	NA	NA
chr1	11963009	11964008	3801	None	Simple_repeat	None	(CCT)n	NA	NA	NA	NA	marmoset	0.230990999	547	0.278949412	Shared	1	FALSE	FALSE	chr1-11963009-11964008	S3	R0	NA	NA	NA
chr1	11965201	11966376	3802	CA	Simple_repeat	None	(CA)n	NA	NA	NA	NA	cat&cow&mouse&rat	0.550480448	594	0.187283118	Shared	4	FALSE	FALSE	chr1-11965201-11966376	S3	R0	NA	NA	NA
chr1	11966377	11967552	3803	dELS	None	group-1	None	CTCF	NA	CTCF	CTCF,RAD21,SMC3	cat&cow&human&mouse	0.222233842	584	0.392946475	Shared	4	FALSE	FALSE	chr1-11966377-11967552	S3	R3	NA	NA	NA
chr1	11967942	11968941	3804	dELS	SINE	group-3	AluSx1	NA	NA	NA	NA	horse	-0.102494003	304	0.305414759	Shared	1	FALSE	FALSE	chr1-11967942-11968941	S2	R0	NA	NA	NA
chr1	11973455	11974677	3805	dELS	SINE	None	AluSx	NA	NA	NA	NA	cow&macaque	0.068210955	551	0.75849878	Microglia	2	FALSE	FALSE	chr1-11973455-11974677	S3	R0	NA	NA	NA
chr1	11974678	11975900	3806	None	SINE	None	AluSx1	NA	NA	NA	NA	cat&cow	0.753863451	551	0.680113235	Shared	2	FALSE	FALSE	chr1-11974678-11975900	S3	R0	NA	NA	NA
chr1	11979593	11981298	3807	PLS	SINE	group-2	AluSx	ASH1L,ASH2L,BCL11A,BCL11B,BHLHE41,BRD4,CHD4,CLOCK,CREB1,CREM,DEAF1,EGR1,EWSR1,GABPB1,GMEB1,HCFC1,KAT2B,KLF16,KLF5,MEIS2,NEUROD11,NFIB,NFIC,NR2F1,NR3C1,PKNOX1,Pol2,POU3F2,PRDM15,RELB,SIN3A,SKIL,SMARCA5,SMC3,SP1,SP4,SREBF2,STAT4,TBR1,YY1,ZEB1,ZEB2,ZFP91,ZHX1,ZNF143,ZNF384	ARID3A,ASH2L,BHLHE41,BRD4,CHD4,FOS,POU3F2,PRDM15,RELB,REST,SP1,YY1,ZHX1,ZNF384	ASH1L,ASH2L,BCL11B,BHLHE40,BHLHE41,BMI1,BRD4,CHD4,CLOCK,CREB1,CTCF,DEAF1,EGR1,EWSR1,GMEB1,HCFC1,MAZ,NFIB,NFIC,NR3C1,NRF1,REST,OLIG2,PKNOX1,Pol2,PRDM15,RELB,REST,SIN3A,SMARCA5,SMC3,SOX10,SOX8,SP1,SREBF2,SRF,TCF12,TRIM28,YY1,ZEB1,ZEB2,ZFP91,ZHX1,ZNF143,ZNF24	ARID1B,ARID3A,ARNT,ASCL1,ASH1L,ASH2L,ATF7,BCL11A,BHLHE40,BHLHE41,BMI1,BRCA1,BRD4,CC2D1A,CHD4,CLOCK,CREB1,CREM,CTCF,DEAF1,DPF2,E2F1,EGR1,EHMT2,EWSR1,EZH2,FOXK2,GABPB1,GATA4,GATAD2A,GMEB1,HCFC1,KAT2B,KDM4A,KLF5,MAZ,MEF2A,MITF,NCOA2,NCOR1,NEUROD1,NFIB,NFIC,NONO,NR2F1,NR2F2,NR3C1,OLIG2,PKNOX1,Pol2,RAD21,RB1,RELB,SIN3A,SIN3B,SIRT1,SIX4,SKIL,SMARCA5,SMC3,SOX8,SP1,SP4,SREBF2,SRF,TAF1,TBR1,TCF12,TDP43,TRIM28,YBX1,YBX3,YY1,ZBTB7B,ZEB1,ZEB2,ZFP91,ZHX1,ZKSCAN1,ZNF143,ZNF24,ZNF318,ZNF384,ZNF407,ZNF592	cat&cow&horse&human&macaque&marmoset&mouse&rat	0.50691911	634	0.307276262	Shared	8	FALSE	FALSE	chr1-11979593-11981298	S3	R3	NA	NA	NA
chr1	11983447	11984446	3808	dELS	LINE	group-1	L2c	NA	NA	NA	NA	rat	0.195660001	380	0.645604177	Shared	1	FALSE	FALSE	chr1-11983447-11984446	S3	R0	NA	NA	NA
chr1	11984704	11986363	3809	dELS	SINE	group-1	AluSx3	NA	NA	NA	NA	horse&human	0.033811445	290	0.703307509	Microglia	2	FALSE	FALSE	chr1-11984704-11986363	S3	R3	NA	NA	NA
chr1	11988748	11990349	3810	dELS	DNA	group-1	Charlie15a	NA	NA	NA	NA	cat&mouse	0.558950057	609	0.326063313	Shared	2	FALSE	TRUE	chr1-11988748-11990349	S3	R0	NA	NA	NA
chr1	11990350	11991951	3811	dELS	SINE	group-1	AluYa5	NA	NA	NA	NA	cat&macaque&mouse	-0.060563671	304	0.405886852	Shared	3	FALSE	FALSE	chr1-11990350-11991951	S3	R0	NA	NA	NA
chr1	11992478	11993477	3812	dELS	SINE	None	AluYe5	NA	NA	NA	NA	cat	0.601192995	622	0.345344961	Shared	1	FALSE	FALSE	chr1-11992478-11993477	S2	R0	NA	NA	NA
chr1	11995147	11996352	3813	dELS	LINE	None	L2b	NA	NA	NA	NA	macaque&mouse	0.466282752	533	0.310139678	Shared	2	FALSE	TRUE	chr1-11995147-11996352	S3	R0	NA	NA	NA
chr1	11996353	11997559	3814	dELS	SINE	group-1	AluSx1	NA	NA	NA	NA	cat&horse&macaque	0.364607294	590	0.386885594	Shared	3	FALSE	TRUE	chr1-11996353-11997559	S3	R0	NA	NA	NA
chr1	12000734	12002533	3815	dELS	SINE	group-2	AluJr4	CTCF,SMC3	NA	NA	CTCF	cat&cow&horse&human&macaque&marmoset	0.961467221	611	0.369781103	Shared	6	FALSE	FALSE	chr1-12000734-12002533	S3	R3	NA	NA	NA
chr1	12003662	12005129	3816	dELS	SINE	group-1	AluSz6	NA	NA	NA	NA	human&marmoset	0.803014984	551	0.431941776	Shared	2	FALSE	FALSE	chr1-12003662-12005129	S3	R2	NA	NA	NA
chr1	12009025	12010786	3817	dELS	SINE	group-2	MIRb	NA	NA	NA	NA	horse&macaque	0.059852436	562	0.348813077	Shared	2	FALSE	TRUE	chr1-12009025-12010786	S3	R0	NA	NA	NA
chr1	12011983	12013660	3818	dELS	SINE	group-2	LFSINE_Vert	GMEB1	NA	NA	NA	horse&human&macaque	0.326841478	511	0.434770512	Shared	3	FALSE	FALSE	chr1-12011983-12013660	S3	R3	NA	NA	NA
chr1	12013661	12015338	3819	pELS	SINE	group-2	AluSg	GMEB1	NA	NA	NA	horse&human&macaque	-0.02435459	474	0.616352863	Shared	3	FALSE	FALSE	chr1-12013661-12015338	S3	R3	NA	NA	NA
chr1	12018739	12020204	3820	PLS	SINE	group-1	MIR	ASH1L,ASH2L,BCL11A,BCL11B,BHLHE40,BRD4,CHD4,CLOCK,CREB1,CREM,CTCF,DEAF1,EGR1,GABPB1,GMEB1,HCFC1,KLF16,KLF5,MAZ,MEIS2,MYT1L,NEUROD11,NFIB,NFIC,NR2F1,NR3C1,PKNOX1,Pol2,PRDM15,RELB,SIN3A,SMARCA5,SMC3,SP1,SP4,SREBF2,TBR1,TCF12,YY1,ZEB1,ZNF143	ASH2L,BRD4,CHD4,CTCF,FOS,PRDM15,RELB,REST,SP1	ASH1L,ASH2L,BMI1,BRD4,CHD4,CLOCK,CREB1,DEAF1,GABPB1,GMEB1,HCFC1,NFIB,REST,OLIG2,PKNOX1,Pol2,PRDM15,RELB,REST,SIN3A,SMC3,SOX10,SOX8,SP1,SP4,SREBF2,SRF,TCF12,TRIM28,YY1,ZEB1,ZEB2,ZFP91,ZNF143,ZNF24	ARID3A,ARNT,ASCL1,ASH1L,ASH2L,ATF7,BCL11A,BHLHE41,BMI1,BRCA1,BRD4,CC2D1A,CHD4,CLOCK,CREB1,CREM,CTCF,DEAF1,DPF2,E2F1,EGR1,EHMT2,EWSR1,EZH2,FOXK2,GABPB1,GATA4,GATAD2A,GMEB1,KAT2B,KDM4A,KLF5,MEF2A,MITF,NCOA2,NCOR1,NEUROD1,NFIB,NFIC,NONO,NR2F1,NR2F2,NR3C1,OLIG2,PKNOX1,Pol2,RAD21,RB1,RELB,SIN3A,SIN3B,SKIL,SMARCA5,SMC3,SOX8,SP1,SP4,SREBF2,SRF,TAF1,TBR1,TCF12,TRIM28,YBX1,YY1,ZEB1,ZFP91,ZHX1,ZNF143,ZNF24,ZNF318,ZNF384,ZNF407,ZNF592	cat&cow&horse&human&macaque&marmoset	-0.204504778	416	0.30274107	Shared	6	FALSE	FALSE	chr1-12018739-12020204	S3	R3	NA	NA	NA
chr1	12026041	12027040	3821	dELS	SINE	group-3	AluSz	NA	NA	NA	NA	marmoset	-0.008848999	NA	0.271402447	Shared	1	FALSE	FALSE	chr1-12026041-12027040	S3	R0	NA	NA	NA
chr1	12030512	12031805	3822	pELS	SINE	group-1	MIRb	CTCF	NA	CTCF	CTCF,RAD21,SMC3	human&rat	0.116308346	582	0.183719854	Shared	2	FALSE	FALSE	chr1-12030512-12031805	S3	R3	NA	NA	NA
chr1	12032280	12033279	3823	dELS	LINE	other	L1M3	NA	NA	NA	NA	cat	-0.234394	272	0.268191476	Shared	1	FALSE	FALSE	chr1-12032280-12033279	S3	R0	NA	NA	NA
chr1	12033994	12035117	3824	pELS	SINE	group-2	AluSz6	NA	BRD4,REST	NA	NR2F2	cow&human&macaque&marmoset	-0.091546264	259	0.619811602	Shared	4	FALSE	FALSE	chr1-12033994-12035117	S2	R3	NA	NA	NA
chr1	12037101	12038368	3825	pELS	LINE	None	L2b	NA	NA	NA	NA	human&macaque&marmoset	-0.333085961	252	0.495044251	Shared	3	FALSE	FALSE	chr1-12037101-12038368	S3	R2	NA	NA	NA
chr1	12038733	12039732	3826	pELS	LINE	group-2	L3	NA	NA	NA	NA	macaque	-0.278111998	397	0.374020724	Shared	1	FALSE	FALSE	chr1-12038733-12039732	S3	R0	NA	NA	NA
chr1	12040120	12041119	3827	dELS	SINE	group-2	AluJo	NA	NA	NA	NA	marmoset	-0.018274999	266	0.445891687	Shared	1	FALSE	FALSE	chr1-12040120-12041119	S2	R0	NA	NA	NA
chr1	12044311	12045310	3828	dELS	LTR	group-3	MLT1B	NA	NA	NA	NA	macaque	-0.094181	259	0.473045147	Shared	1	FALSE	FALSE	chr1-12044311-12045310	S3	R0	NA	NA	NA
chr1	12046795	12047850	3829	dELS	Simple_repeat	group-2	(AC)n	NA	NA	NA	NA	cat&cow&horse&marmoset	-0.043833332	487	0.518632523	Neuronal	4	FALSE	FALSE	chr1-12046795-12047850	S3	R0	NA	NA	NA
chr1	12047851	12048907	3830	dELS	SINE	group-1	AluSg	NA	BRD4,REST	NA	NA	cat&cow&horse&human	-0.252490067	278	0.490558183	Shared	4	FALSE	FALSE	chr1-12047851-12048907	S3	R3	NA	NA	NA
chr1	12051407	12053281	3831	dELS	SINE	group-2	AluJr	KLF5	BRD4,PRDM15,REST	HCFC1,OLIG2	NA	cat&cow&horse&human&macaque&marmoset&mouse	0.234451733	566	0.518555948	Shared	7	FALSE	FALSE	chr1-12051407-12053281	S3	R3	NA	NA	NA
chr1	12053282	12055156	3832	dELS	LINE	group-1	L1MA10	NA	BRD4,PRDM15,REST	HCFC1,OLIG2	CC2D1A,OLIG2,TRIM28	cow&macaque&marmoset	-0.277557334	313	0.501417576	Shared	3	FALSE	FALSE	chr1-12053282-12055156	S3	R0	NA	NA	NA
chr1	12058012	12059011	3833	dELS	SINE	other	MIRb	NA	NA	NA	NA	mouse	-0.069063	295	0.595102954	Neuronal	1	FALSE	FALSE	chr1-12058012-12059011	S3	R0	NA	NA	NA
chr1	12059278	12060659	3834	dELS	SINE	group-1	MIR	NA	NA	NA	NA	cow&horse&mouse	0.076811866	614	0.403001178	Shared	3	FALSE	FALSE	chr1-12059278-12060659	S3	R0	NA	NA	NA
chr1	12061326	12062325	3835	CA-H3K4me3	Simple_repeat	None	(CATC)n	NA	NA	NA	NA	cat	-0.170807	304	0.40881052	Shared	1	FALSE	FALSE	chr1-12061326-12062325	S3	R0	NA	NA	NA
chr1	12062860	12064072	3836	PLS	Simple_repeat	other	(CATC)n	NA	NA	NA	NA	cat&cow&horse&macaque&marmoset&mouse	0.149097281	492	0.337596041	Shared	6	FALSE	FALSE	chr1-12062860-12064072	S3	R0	NA	NA	NA
chr1	12066075	12067074	3837	dELS	SINE	other	AluSx1	NA	NA	NA	NA	horse	-0.041431	425	0.263662951	Shared	1	FALSE	FALSE	chr1-12066075-12067074	S3	R0	NA	NA	NA
chr1	12067702	12068701	3838	dELS	Simple_repeat	group-2	(CATG)n	NA	NA	NA	NA	macaque	-0.050549001	484	0.324003473	Shared	1	FALSE	FALSE	chr1-12067702-12068701	S3	R0	NA	NA	NA
chr1	12076229	12077228	3839	pELS	SINE	other	AluJb	NA	NA	NA	NA	cow	-0.170162001	252	0.683307477	Shared	1	FALSE	FALSE	chr1-12076229-12077228	S3	R0	NA	NA	NA
chr1	12078972	12080138	3840	pELS	SINE	group-1	AluSx	CTCF	NA	CTCF	RAD21	cat&cow&macaque&marmoset	0.135034276	544	0.545630969	Shared	4	FALSE	FALSE	chr1-12078972-12080138	S3	R0	NA	NA	NA
chr1	12087459	12088458	3841	dELS	SINE	group-1	MIR	NA	NA	NA	NA	horse&macaque&marmoset&mouse&rat	0.240153001	574	0.791234424	Microglia	5	FALSE	FALSE	chr1-12087459-12088458	S3	R0	NA	NA	NA
chr1	12088459	12089459	3842	dELS	LINE	group-2	L2a	NA	NA	NA	NA	horse&macaque&marmoset&mouse	-0.154856144	NA	0.62531563	Shared	4	FALSE	FALSE	chr1-12088459-12089459	S3	R0	NA	NA	NA
chr1	12095544	12096825	3843	dELS	Simple_repeat	None	(CA)n	NA	NA	NA	NA	cat&marmoset	-0.184926676	368	0.348597563	Shared	2	FALSE	FALSE	chr1-12095544-12096825	S3	R0	NA	NA	NA
chr1	12096826	12098107	3844	dELS	LINE	group-1	L1M5	NA	NA	NA	NA	cat	0.036276128	460	0.322948755	Shared	1	FALSE	FALSE	chr1-12096826-12098107	S3	R0	NA	NA	NA
chr1	12101408	12102407	3845	dELS	LINE	None	HAL1ME	NA	NA	NA	NA	marmoset	-0.148248002	259	0.367043734	Shared	1	FALSE	FALSE	chr1-12101408-12102407	S2	R0	NA	NA	NA
chr1	12105041	12106040	3846	TF	LINE	None	L1MDa	NA	NA	NA	NA	cat	-0.250648	284	0.259423876	Shared	1	FALSE	FALSE	chr1-12105041-12106040	S3	R0	NA	NA	NA
chr1	12106263	12107706	3847	dELS	DNA	group-1	MER33	NA	NA	NA	NA	cat&cow&horse&macaque&marmoset	-0.226454988	358	0.546658689	Shared	5	FALSE	FALSE	chr1-12106263-12107706	S3	R0	NA	NA	NA
chr1	12111229	12112228	3848	CA-CTCF	SINE	None	MIR	NA	NA	NA	NA	cat	-0.045425999	461	0.754970852	Microglia	1	FALSE	FALSE	chr1-12111229-12112228	S3	R0	NA	NA	NA
chr1	12112406	12114222	3849	dELS	SINE	other	MIR	NA	NA	HCFC1	NA	horse&human&macaque&marmoset	-0.305084205	272	0.738768673	OPCs	4	FALSE	FALSE	chr1-12112406-12114222	S3	R3	NA	NA	NA
chr1	12118308	12119474	3850	CA-CTCF	LINE	group-2	L1M5	CTCF	CTCF	CTCF	CTCF,RAD21,SMC3	cat&cow&macaque&marmoset	-0.169281061	300	0.404165886	Shared	4	FALSE	FALSE	chr1-12118308-12119474	S3	R0	NA	NA	NA
chr1	12123661	12125345	3851	pELS	SINE	other	MIR	CTCF,NFIC,ZHX1	BRD4,CTCF,REST,SP1	CTCF,REST,REST,ZEB2	CHD4,CTCF,FOXK2,OLIG2,RAD21,SMARCA5,SMC3	cat&cow&human&macaque&marmoset	-0.108594659	448	0.673884923	Shared	5	FALSE	FALSE	chr1-12123661-12125345	S3	R3	NA	NA	NA
chr1	12125346	12127030	3852	PLS	SINE	group-1	MIRb	NA	BRD4	NA	CHD4,CTCF,FOXK2,OLIG2,RAD21,SMARCA5,SMC3	cat&cow&horse&human&macaque&marmoset	-0.133513944	507	0.812508178	Microglia	6	FALSE	FALSE	chr1-12125346-12127030	S3	R3	NA	NA	NA
chr1	12127031	12128716	3853	pELS	DNA	other	MER20	NA	REST	NA	NA	cow&horse&human&macaque	-0.02338434	620	0.794304492	Microglia	4	FALSE	FALSE	chr1-12127031-12128716	S3	R3	NA	NA	NA
chr1	12129259	12130348	3854	dELS	LINE	None	L1MC4	NA	NA	NA	NA	cat&cow&mouse	-0.464504586	266	0.776882388	Microglia	3	FALSE	FALSE	chr1-12129259-12130348	S3	R0	NA	NA	NA
chr1	12130349	12131438	3855	dELS	SINE	None	AluSx	NA	NA	NA	NA	cow&macaque&mouse	-0.304096331	400	0.73961206	Microglia	3	FALSE	FALSE	chr1-12130349-12131438	S3	R0	NA	NA	NA
chr1	12132586	12133585	3856	dELS	SINE	group-1	AluSc	NA	BRD4,PRDM15,REST,SP1	NA	GMEB1,ZNF384	human	-0.144820001	466	0.844354065	Microglia	1	FALSE	FALSE	chr1-12132586-12133585	S3	R1	NA	NA	NA
chr1	12133627	12134916	3857	dELS	SINE	None	AluSx	NA	BRD4,PRDM15,REST,SP1	NA	NA	horse&marmoset&mouse	-0.374466668	300	0.670798794	Shared	3	FALSE	FALSE	chr1-12133627-12134916	S3	R0	NA	NA	NA
chr1	12134917	12136207	3858	dELS	SINE	None	AluSx3	NA	NA	NA	NA	cat&human&mouse	0.129676221	511	0.697887346	Shared	3	FALSE	FALSE	chr1-12134917-12136207	S3	R3	NA	NA	NA
chr1	12138547	12140479	3859	dELS	SINE	None	AluSz	NA	NA	NA	NA	cat&cow&marmoset&mouse&rat	-0.214007241	361	0.756373873	Microglia	5	FALSE	FALSE	chr1-12138547-12140479	S3	R0	NA	NA	NA
chr1	12140480	12142412	3860	dELS	Simple_repeat	group-1	(CTGCT)n	NA	BRD4,SP1	NA	NA	cat&cow&human&macaque&marmoset&mouse&rat	-0.045788412	600	0.932108022	Microglia	7	FALSE	FALSE	chr1-12140480-12142412	S3	R3	NA	NA	NA
chr1	12142413	12144346	3861	dELS	LINE	group-1	L3	NA	BRD4,CHD4,FOS,PRDM15,RELB,REST,SP1	NA	ASCL1,BHLHE41,BMI1,BRD4,CREM,EED,EWSR1,MEF2A,MITF,NCOA2,NONO,NR2F2,NR3C1,RAD21,SMC3,SOX8,SP1,SRF	cat&cow&human&macaque&marmoset&mouse	-0.041747675	539	0.925385322	Microglia	6	FALSE	FALSE	chr1-12142413-12144346	S3	R3	NA	NA	NA
chr1	12145090	12146089	3862	dELS	Simple_repeat	None	(ACACCC)n	NA	NA	NA	NA	cat	-0.23636	259	0.855430488	Microglia	1	FALSE	FALSE	chr1-12145090-12146089	S3	R0	NA	NA	NA
chr1	12146779	12147845	3863	dELS	SINE	group-1	AluSz6	NA	BRD4,SP1	NA	CREM	cow&marmoset	-0.247665418	375	0.853736013	Microglia	2	FALSE	FALSE	chr1-12146779-12147845	S3	R0	NA	NA	NA
chr1	12148311	12150068	3864	dELS	LTR	other	MLT1G1	NA	NA	NA	NA	cat&horse	-0.25651934	266	0.705823925	Microglia	2	FALSE	FALSE	chr1-12148311-12150068	S3	R0	NA	NA	NA
chr1	12150117	12151260	3865	dELS	SINE	group-1	MIR	NA	BRD4,PRDM15,REST,SP1	NA	BRD4,EWSR1,NR2F2	cat&cow&human&macaque	0.010655595	529	0.910261459	Microglia	4	FALSE	FALSE	chr1-12150117-12151260	S3	R3	NA	NA	NA
chr1	12152270	12153949	3866	dELS	SINE	group-2	MIR3	NA	BRD4,CHD4,PRDM15,RELB,REST,SP1	NA	BHLHE41,BRD4,CREB1,CREM,EED,KLF5,MITF,NCOA2,NR2F2,SP1,YBX1,ZNF318	horse&human&macaque&marmoset&mouse&rat	-0.082133929	437	0.888371952	Microglia	6	FALSE	FALSE	chr1-12152270-12153949	S3	R3	NA	NA	NA
chr1	12157251	12158377	3867	dELS	Simple_repeat	other	(A)n	NA	BRD4,CHD4,SP1	NA	NA	cat&human&marmoset&mouse	0.291485358	613	0.816448956	Microglia	4	FALSE	FALSE	chr1-12157251-12158377	S3	R3	NA	NA	NA
chr1	12158378	12159505	3868	dELS	SINE	other	AluSg	NA	NA	NA	NA	cat&horse&human&marmoset	-0.096738475	471	0.583090515	Shared	4	FALSE	FALSE	chr1-12158378-12159505	S3	R3	NA	NA	NA
chr1	12161319	12162590	3869	dELS	LINE	other	L2b	NA	ARID3A,BRD4,CHD4,PRDM15,RELB,REST,SP1	NA	ARID1B,ARID3A,ARNT,BRD4,CC2D1A,CHD4,CLOCK,CREM,DPF2,E2F1,GMEB1,KLF5,MEF2A,NCOA2,NEUROD1,NFIB,NFIC,NONO,NR2F2,NR3C1,RAD21,RB1,SMC3,SP1,TDP43,TRIM28,YY1	cat&cow&horse&human&macaque&marmoset	0.100552673	468	0.918953097	Microglia	6	FALSE	FALSE	chr1-12161319-12162590	S3	R3	NA	NA	NA
chr1	12162847	12163846	3870	dELS	DNA	other	MER20	NA	NA	NA	NA	horse	-0.169297	290	0.891820725	Microglia	1	FALSE	FALSE	chr1-12162847-12163846	S3	R0	NA	NA	NA
chr1	12166509	12168202	3871	PLS	SINE	group-1	MIRc	NA	BRD4,SP1	NA	ARID3A,NONO,NR2F2,SMC3	cat&cow&horse&human&macaque&marmoset&mouse&rat	0.132273318	499	0.874535549	Microglia	8	FALSE	FALSE	chr1-12166509-12168202	S3	R3	NA	NA	NA
chr1	12168203	12169896	3872	pELS	Simple_repeat	group-1	(TCAT)n	NA	BRD4,RELB	NA	NA	human&macaque&rat	-0.116694807	309	0.851128354	Microglia	3	FALSE	FALSE	chr1-12168203-12169896	S3	R3	NA	NA	NA
chr1	12170030	12171029	3873	dELS	SINE	other	AluSz6	NA	NA	NA	NA	human	-0.046389002	NA	0.8611738	Microglia	1	FALSE	FALSE	chr1-12170030-12171029	S3	R1	NA	NA	NA
chr1	12171399	12173114	3874	dELS	SINE	other	MIRb	NA	SP1	NA	NA	cow&horse&mouse	-0.079664918	350	0.920074926	Microglia	3	FALSE	FALSE	chr1-12171399-12173114	S3	R0	NA	NA	NA
chr1	12173251	12174692	3875	dELS	SINE	group-1	AluSz	NA	BRD4,CHD4,PRDM15,RELB,REST,SP1	NA	BRD4,NCOA2,NR2F2	cat&cow&horse&human&macaque&mouse&rat	-0.00539667	517	0.951080876	Microglia	7	FALSE	FALSE	chr1-12173251-12174692	S3	R3	NA	NA	NA
chr1	12174693	12176135	3876	dELS	SINE	other	AluSz	NA	SP1	NA	NR2F2,SP1	human&macaque&mouse&rat	-0.115215522	402	0.903844269	Microglia	4	FALSE	FALSE	chr1-12174693-12176135	S3	R3	NA	NA	NA
chr1	12177534	12178609	3877	dELS	SINE	group-1	MIR	NA	NA	NA	NA	horse&human&macaque&marmoset&rat	-0.081691449	377	0.743289675	Microglia	5	FALSE	FALSE	chr1-12177534-12178609	S3	R3	NA	NA	NA
chr1	12178610	12179685	3878	dELS	SINE	group-1	MIR3	NA	BRD4,REST,SP1	NA	NA	cat&horse&human&macaque&rat	0.265950742	508	0.890306686	Microglia	5	FALSE	FALSE	chr1-12178610-12179685	S3	R3	NA	NA	NA
chr1	12179794	12181076	3879	dELS	SINE	other	AluJr4	NA	BRD4,CHD4,FOS,PRDM15,RELB,REST,SP1,YBX3	NA	ARID3A,ATF7,BCL11A,BRD4,CREB1,CREM,EWSR1,GMEB1,KAT2B,MEF2A,MITF,NCOA2,NCOR1,NEUROD1,NR2F2,RB1,SKIL,SMC3,SP1,YBX1,ZEB1	cat&cow&horse&human&macaque	-0.105855028	508	0.952855129	Microglia	5	FALSE	FALSE	chr1-12179794-12181076	S3	R3	NA	NA	NA
chr1	12183873	12185714	3880	dELS	Simple_repeat	other	(TATC)n	NA	PRDM15	NA	ARID3A,BHLHE41,BRD4,CREB1,CREM,EED,EGR1,EWSR1,GATA4,GMEB1,KLF5,MITF,NCOA2,NCOR1,NEUROD1,NFIC,NR2F2,NR3C1,RAD21,RB1,RELB,SIN3A,SOX8,SP1,SREBF2,TRIM28,YBX1,ZFP91,ZNF207,ZNF384	cat&cow&horse&human&macaque&marmoset&mouse&rat	0.015812705	587	0.937571057	Microglia	8	FALSE	FALSE	chr1-12183873-12185714	S3	R3	NA	NA	NA
chr1	12185715	12187557	3881	dELS	SINE	other	MIR	NA	NA	NA	NA	cat&horse&human&macaque&marmoset&mouse	-0.095037438	300	0.667964031	Shared	6	FALSE	FALSE	chr1-12185715-12187557	S3	R3	NA	NA	NA
chr1	12188186	12189239	3882	dELS	LINE	group-2	L2c	NA	NA	NA	NA	cow&mouse	-0.113878559	462	0.845766806	Microglia	2	FALSE	FALSE	chr1-12188186-12189239	S3	R0	NA	NA	NA
chr1	12190818	12192073	3883	PLS	Simple_repeat	group-2	(GCGGAGAGTA)n	NA	NA	NA	NA	human&marmoset	0.147083597	467	0.656937288	Shared	2	FALSE	FALSE	chr1-12190818-12192073	S3	R2	NA	NA	NA
chr1	12192347	12193346	3884	pELS	SINE	None	AluJr	NA	NA	NA	NA	macaque	0.197077999	478	0.666826711	Shared	1	FALSE	FALSE	chr1-12192347-12193346	S3	R0	NA	NA	NA
chr1	12194011	12195303	3885	dELS	LTR	other	MLT1J	NA	NA	NA	NA	cat&human	-0.085634185	519	0.691949403	Shared	2	FALSE	FALSE	chr1-12194011-12195303	S3	R3	NA	NA	NA
chr1	12196295	12198275	3886	dELS	SINE	group-2	MIRb	NA	BRD4,CHD4,CTCF,REST,SP1	NA	CTCF,EED,KAT2B,SMC3	cat&cow&horse&human&marmoset&mouse	-0.220339726	259	0.907843311	Microglia	6	FALSE	FALSE	chr1-12196295-12198275	S3	R3	NA	NA	NA
chr1	12199066	12200065	3887	dELS	SINE	group-1	MIR	NA	NA	NA	NA	marmoset	0.078168	475	0.671322878	Shared	1	FALSE	FALSE	chr1-12199066-12200065	S3	R0	NA	NA	NA
chr1	12203249	12205018	3888	dELS	SINE	group-1	FLAM_C	NA	NA	NA	NA	cat&macaque&marmoset	-0.017000001	489	0.532099976	Shared	3	FALSE	FALSE	chr1-12203249-12205018	S3	R0	NA	NA	NA
chr1	12206829	12208255	3889	dELS	SINE	None	AluSx1	NA	NA	NA	NA	cat&horse&mouse&rat	0.299203923	522	0.767161757	Microglia	4	FALSE	FALSE	chr1-12206829-12208255	S3	R0	NA	NA	NA
chr1	12208256	12209683	3890	dELS	LINE	other	L2b	CTCF,NEUROD11,SMC3	CTCF,REST,SP1,ZHX1	CTCF,TRIM28	CTCF,OLIG2,RAD21,RB1,SMARCA5,SMC3,TRIM28,ZFP91,ZNF407	cat&cow&horse&human&macaque&marmoset&mouse&rat	0.198535713	517	0.522515063	Shared	8	FALSE	FALSE	chr1-12208256-12209683	S3	R3	NA	NA	NA
chr1	12210191	12211190	3891	dELS	SINE	other	AluSz	NA	NA	NA	NA	macaque	-0.050064	NA	0.715668658	OPCs	1	FALSE	FALSE	chr1-12210191-12211190	S2	R0	NA	NA	NA
chr1	12215339	12216338	3892	CA-TF	LTR	None	LTR33A_	NA	NA	NA	NA	marmoset	-0.044291997	252	0.184899992	Shared	1	FALSE	FALSE	chr1-12215339-12216338	S2	R0	NA	NA	NA
chr1	12218238	12219237	3893	dELS	SINE	other	AluSc8	NA	NA	NA	NA	rat	-0.040785002	309	0.750773726	Microglia	1	FALSE	FALSE	chr1-12218238-12219237	Variable	R0	NA	NA	NA
chr1	12228587	12229586	3894	pELS	LINE	group-1	L2a	NEUROD11	NA	NA	NA	human	-0.005398	290	0.134309785	Shared	1	FALSE	FALSE	chr1-12228587-12229586	S3	R1	NA	NA	NA
chr1	12229848	12231186	3895	PLS	None	group-1	None	CTCF,EGR1,NEUROD11,PRDM15	CHD4,CTCF	CTCF	ARID3A,CHD4,CTCF,EWSR1,NEUROD1,NONO,RAD21,SMC3,SP1,TRIM28,YBX1,YY1	cat&cow&horse&human&macaque&marmoset&mouse&rat	0.613740106	583	0.29839152	Shared	8	FALSE	FALSE	chr1-12229848-12231186	S3	R3	NA	NA	NA
chr1	12235288	12236287	3896	dELS	SINE	None	AluSq4	NA	NA	NA	NA	horse	-0.045443	317	0.639966104	Shared	1	FALSE	FALSE	chr1-12235288-12236287	S3	R0	NA	NA	NA
chr1	12239328	12241269	3897	dELS	SINE	None	AluJo	NA	NA	NA	NA	cow&horse&mouse	0.051434089	353	0.365580309	Shared	3	FALSE	FALSE	chr1-12239328-12241269	S3	R0	NA	NA	NA
chr1	12241596	12242732	3898	dELS	DNA	None	MER5A	NA	NA	NA	NA	horse&mouse	0.374944601	616	0.456385618	Shared	2	FALSE	FALSE	chr1-12241596-12242732	S3	R0	NA	NA	NA
chr1	12243891	12244927	3899	dELS	None	group-1	None	NA	NA	NA	NA	cow&horse&mouse	1.306314356	561	0.286162676	Shared	3	FALSE	FALSE	chr1-12243891-12244927	S3	R0	NA	NA	NA
chr1	12245796	12246795	3900	dELS	LTR	group-2	MER67B	NA	NA	NA	NA	cow	0.066478	290	0.410538549	Shared	1	FALSE	FALSE	chr1-12245796-12246795	S3	R0	NA	NA	NA
chr1	12248960	12250127	3901	dELS	LTR	group-1	MER21C	NA	NA	NA	NA	macaque&rat	0.307327048	566	0.544477134	Neuronal	2	FALSE	FALSE	chr1-12248960-12250127	S3	R0	NA	NA	NA
chr1	12251393	12252392	3902	dELS	LTR	None	MLT1C	NA	NA	NA	NA	marmoset	-0.224583	272	0.417711731	Shared	1	FALSE	FALSE	chr1-12251393-12252392	S3	R0	NA	NA	NA
chr1	12259510	12260732	3903	CA	SINE	group-1	AluY	NA	NA	NA	NA	mouse&rat	0.056781683	597	0.396253451	Shared	2	FALSE	FALSE	chr1-12259510-12260732	S3	R0	NA	NA	NA
chr1	12261979	12263832	3904	None	DNA	None	Tigger17a	NA	NA	NA	NA	cat&horse	0.143840343	533	0.365870123	Shared	2	FALSE	FALSE	chr1-12261979-12263832	S3	R0	NA	NA	NA
chr1	12268602	12269898	3905	CA	SINE	group-1	AluJo	NA	NA	NA	NA	cow&marmoset	0.803648412	687	0.347801189	Shared	2	FALSE	FALSE	chr1-12268602-12269898	S3	R0	NA	NA	NA
chr1	12271363	12272801	3906	dELS	Simple_repeat	group-2	(GT)n	CTCF	NA	NA	NA	human&macaque&marmoset&mouse	-0.005205699	321	0.421399463	Shared	4	FALSE	FALSE	chr1-12271363-12272801	S3	R3	NA	NA	NA
chr1	12274859	12275950	3907	CA-CTCF	LINE	other	L2b	CTCF	NA	NA	CTCF,RAD21,SMC3	macaque&marmoset&mouse	0.219457873	509	0.354247257	Shared	3	FALSE	FALSE	chr1-12274859-12275950	S3	R0	NA	NA	NA
chr1	12275951	12277043	3908	CA-CTCF	None	group-1	None	NA	NA	NA	NA	cow&macaque&mouse&rat	3.914408937	579	0.151502281	Shared	4	FALSE	FALSE	chr1-12275951-12277043	S3	R0	NA	NA	NA
chr1	12278211	12279210	3909	dELS	SINE	group-1	AluSq2	NA	NA	NA	NA	cow	0.160333999	332	0.496526682	Shared	1	FALSE	FALSE	chr1-12278211-12279210	S3	R0	NA	NA	NA
chr1	12281183	12282182	3910	CA	SINE	other	AluJb	NA	NA	NA	NA	mouse	0.108406999	313	0.5024574	Neuronal	1	FALSE	FALSE	chr1-12281183-12282182	S3	R0	NA	NA	NA
chr1	12283079	12284078	3911	None	SINE	None	MIRc	NA	NA	NA	NA	cat	2.519225982	593	0.516256658	Neuronal	1	FALSE	FALSE	chr1-12283079-12284078	S3	R0	NA	NA	NA
chr1	12284312	12285353	3912	CA	SINE	None	AluSz	NA	NA	NA	NA	horse&mouse	-0.211571978	284	0.573972805	Neuronal	2	FALSE	FALSE	chr1-12284312-12285353	S3	R0	NA	NA	NA
chr1	12285886	12287474	3913	None	LINE	None	L2c	NA	NA	NA	NA	horse&macaque&mouse	-0.015919445	290	0.36422005	Shared	3	FALSE	FALSE	chr1-12285886-12287474	S3	R0	NA	NA	NA
chr1	12287475	12289063	3914	CA-H3K4me3	SINE	other	AluSz	NA	NA	NA	NA	horse&macaque&marmoset	0.327954688	592	0.432864776	Shared	3	FALSE	FALSE	chr1-12287475-12289063	S3	R0	NA	NA	NA
chr1	12290467	12291466	3915	CA-CTCF	SINE	None	AluJr	NA	NA	NA	NA	mouse	0.657468997	562	0.425117143	Shared	1	FALSE	FALSE	chr1-12290467-12291466	S3	R0	NA	NA	NA
chr1	12293123	12294122	3916	TF	DNA	None	MER119	NA	NA	NA	NA	cow	0.870275997	555	0.530147745	Neuronal	1	FALSE	FALSE	chr1-12293123-12294122	S3	R0	NA	NA	NA
chr1	12296272	12297439	3917	dELS	LINE	other	L1ME4b	NA	NA	NA	NA	macaque&marmoset	0.204925512	382	0.631034978	Neuronal	2	FALSE	FALSE	chr1-12296272-12297439	S3	R0	NA	NA	NA
chr1	12297441	12298440	3918	None	SINE	None	AluSz6	NA	NA	NA	NA	cat	0.044789	272	0.511654543	Neuronal	1	FALSE	FALSE	chr1-12297441-12298440	S3	R0	NA	NA	NA
chr1	12300604	12301738	3919	dELS	LTR	None	MER21C	NA	NA	NA	NA	human&marmoset&mouse	0.034154184	371	0.679263816	Neuronal	3	FALSE	FALSE	chr1-12300604-12301738	S3	R3	NA	NA	NA
chr1	12301739	12302873	3920	dELS	Simple_repeat	group-2	(T)n	NA	NA	NA	NA	horse&mouse	0.460963875	602	0.522314778	Neuronal	2	FALSE	FALSE	chr1-12301739-12302873	S3	R0	NA	NA	NA
chr1	12305016	12306057	3921	dELS	SINE	group-2	AluY	BRD4,EGR1,NR3C1,PKNOX1,PRDM15	NA	NA	NA	human&marmoset	-0.133973128	290	0.515827924	Neuronal	2	FALSE	FALSE	chr1-12305016-12306057	S3	R2	NA	NA	NA
chr1	12306854	12308082	3922	dELS	LINE	None	L2	NA	NA	NA	NA	macaque&marmoset	0.144684296	347	0.321973678	Shared	2	FALSE	FALSE	chr1-12306854-12308082	S3	R0	NA	NA	NA
chr1	12308083	12309312	3923	dELS	SINE	None	AluSc	NA	NA	NA	NA	cat&macaque&marmoset	0.656354467	644	0.603605434	Neuronal	3	FALSE	FALSE	chr1-12308083-12309312	S3	R0	NA	NA	NA
chr1	12309380	12310674	3924	dELS	SINE	group-1	AluSg	NA	NA	NA	NA	cat&human&marmoset&mouse&rat	0.23033668	526	0.423254372	Shared	5	FALSE	FALSE	chr1-12309380-12310674	S3	R3	NA	NA	NA
chr1	12311737	12312736	3925	None	SINE	None	AluJr	NA	NA	NA	NA	marmoset	0.334942994	534	0.514714014	Shared	1	FALSE	FALSE	chr1-12311737-12312736	S3	R0	NA	NA	NA
chr1	12313906	12315883	3926	dELS	SINE	group-1	AluSx4	CTCF	CTCF	NA	CTCF	cat&cow&horse&human&macaque&marmoset&mouse&rat	0.663561686	611	0.271092359	Shared	8	FALSE	FALSE	chr1-12313906-12315883	S3	R3	NA	NA	NA
chr1	12315884	12317862	3927	dELS	DNA	group-2	MER20	BRD4,CREB1	NA	NA	NA	cat&cow&macaque&mouse	0.563377463	732	0.389619386	Shared	4	FALSE	FALSE	chr1-12315884-12317862	S3	R0	NA	NA	NA
chr1	12318879	12319878	3928	None	None	None	None	NA	NA	NA	NA	macaque	0.631104993	582	0.336658934	Shared	1	FALSE	FALSE	chr1-12318879-12319878	S3	R0	NA	NA	NA
chr1	12319934	12321055	3929	dELS	None	None	None	NA	NA	NA	NA	cow&horse&macaque	0.310013368	553	0.661989467	Shared	3	FALSE	FALSE	chr1-12319934-12321055	S3	R0	NA	NA	NA
chr1	12321056	12322178	3930	None	SINE	None	AluY	NA	NA	NA	NA	cow&horse	0.590904714	548	0.489834054	Shared	2	FALSE	FALSE	chr1-12321056-12322178	S3	R0	NA	NA	NA
chr1	12326421	12327923	3931	dELS	Simple_repeat	other	(C)n	NA	NA	NA	NA	mouse&rat	0.500330001	572	0.50666727	Shared	2	FALSE	FALSE	chr1-12326421-12327923	S3	R0	NA	NA	NA
chr1	12330270	12331269	3932	None	SINE	None	AluSx1	NA	NA	NA	NA	cow	-0.025221001	332	0.40027894	Shared	1	FALSE	FALSE	chr1-12330270-12331269	S3	R0	NA	NA	NA
chr1	12331743	12332984	3933	dELS	LINE	group-1	L1ME3D	NA	NA	NA	NA	cat&human	0.071024959	395	0.364914312	Shared	2	FALSE	FALSE	chr1-12331743-12332984	S3	R3	NA	NA	NA
chr1	12332985	12334226	3934	dELS	None	group-1	None	NA	NA	NA	NA	cat&cow&human	0.753427528	572	0.270098095	Shared	3	FALSE	FALSE	chr1-12332985-12334226	S3	R3	NA	NA	NA
chr1	12335992	12337212	3935	dELS	Simple_repeat	group-1	(CTTT)n	EGR1	NA	NA	NA	cat&cow&horse&human&macaque&marmoset&mouse&rat	0.92995987	616	0.490077523	Shared	8	FALSE	FALSE	chr1-12335992-12337212	S3	R3	NA	NA	NA
chr1	12337548	12339450	3936	dELS	SINE	group-1	MIRb	ASH1L,BCL11A,BHLHE40,BMI1,BRD4,CREB1,CREM,EGR1,GMEB1,KLF5,NEUROD11,NR3C1,PKNOX1,Pol2,PRDM15,RELB,SATB2,SIN3A,SP1,SREBF2,TBR1,ZEB2,ZNF143	NA	NA	BCL11A,BRD4,CREM,KAT2B,MEF2A,NCOA2,NR3C1,SP1,TBR1	cat&horse&human&macaque&marmoset&mouse&rat	0.497341038	681	0.308862694	Shared	7	FALSE	FALSE	chr1-12337548-12339450	S3	R3	NA	NA	NA
chr1	12339451	12341353	3937	dELS	None	group-1	None	BRD4,EGR1,NR3C1,PKNOX1,SP1,SREBF2	NA	NA	NA	cat&cow&horse&human&macaque&marmoset&mouse&rat	0.329551234	533	0.337208749	Shared	8	FALSE	FALSE	chr1-12339451-12341353	S3	R3	NA	NA	NA
chr1	12341354	12343256	3938	dELS	SINE	group-1	AluSz	BRD4,NEUROD11,NR3C1	NA	NA	BRD4,NR2F2	cat&cow&horse&human&rat	0.579867051	635	0.380700954	Shared	5	FALSE	TRUE	chr1-12341354-12343256	S3	R3	NA	NA	NA
chr1	12344155	12345428	3939	dELS	None	group-1	None	ASH2L,BCL11A,BHLHE40,BMI1,BRD4,CLOCK,CREB1,CREM,EGR1,GMEB1,HCFC1,KLF5,MEIS2,NEUROD11,NFIB,NR2F1,NR3C1,PKNOX1,SIN3A,SP1,SREBF2,TBR1,ZEB1,ZEB2,ZNF143	SP1	NA	ARID3A,ARNT,BCL11A,BRCA1,BRD4,CLOCK,FOXK2,GMEB1,KAT2B,MEF2A,NEUROD1,NONO,Pol2,RB1,SIN3B,SMC3,SP1,TRIM28	cat&cow&horse&human&macaque&marmoset&mouse&rat	0.871064369	670	0.809525797	Microglia	8	FALSE	FALSE	chr1-12344155-12345428	S3	R3	NA	NA	NA
chr1	12345429	12346703	3940	dELS	Simple_repeat	group-1	(A)n	NA	SP1	NA	NA	cat&cow&human&macaque	0.462378828	588	0.737121407	Microglia	4	FALSE	FALSE	chr1-12345429-12346703	S3	R3	NA	NA	NA
chr1	12355417	12356464	3941	dELS	LINE	group-1	L3b	NA	NA	NA	NA	cat&cow&marmoset&mouse	1.468418888	590	0.795931785	Microglia	4	FALSE	FALSE	chr1-12355417-12356464	S3	R0	NA	NA	NA
chr1	12356465	12357513	3942	dELS	SINE	group-1	MIRc	NA	NA	NA	NA	cat&cow&horse&marmoset&mouse	0.942035271	602	0.832414722	Microglia	5	FALSE	FALSE	chr1-12356465-12357513	S3	R0	NA	NA	NA
chr1	12357878	12359698	3943	dELS	DNA	group-1	MER3	NA	NA	NA	NA	human&macaque&marmoset&mouse	0.704315204	634	0.432452214	Shared	4	FALSE	FALSE	chr1-12357878-12359698	S3	R3	NA	NA	NA
chr1	12359699	12361519	3944	dELS	SINE	group-1	AluYa5	NA	NA	NA	NA	cat&cow&human&macaque&marmoset&mouse	0.160499177	371	0.501471796	Shared	6	FALSE	FALSE	chr1-12359699-12361519	S3	R3	NA	NA	NA
chr1	12362936	12364031	3945	None	SINE	None	AluSc	NA	NA	NA	NA	cow&rat	0.917375911	622	0.401911763	Shared	2	FALSE	FALSE	chr1-12362936-12364031	S3	R0	NA	NA	NA
chr1	12366028	12367027	3946	None	LINE	other	L1MC4	NA	NA	NA	NA	macaque	0.045079999	335	0.535680252	Neuronal	1	FALSE	FALSE	chr1-12366028-12367027	S3	R0	NA	NA	NA
chr1	12369008	12370294	3947	dELS	Simple_repeat	group-1	(TG)n	NA	NA	NA	NA	human&macaque&mouse&rat	0.984615375	539	0.33161008	Shared	4	FALSE	FALSE	chr1-12369008-12370294	S3	R3	NA	NA	NA
chr1	12370295	12371581	3948	dELS	SINE	other	AluSq	NA	NA	NA	NA	human&marmoset&mouse&rat	0.097097127	430	0.46029424	Shared	4	FALSE	FALSE	chr1-12370295-12371581	S3	R3	NA	NA	NA
chr1	12372584	12373688	3949	CA	SINE	group-1	AluSz6	NA	NA	NA	NA	macaque&marmoset	0.029322171	309	0.353072063	Shared	2	FALSE	FALSE	chr1-12372584-12373688	S3	R0	NA	NA	NA
chr1	12373795	12374794	3950	None	SINE	None	AluSx1	NA	NA	NA	NA	cat	0.207897001	602	0.451581982	Shared	1	FALSE	FALSE	chr1-12373795-12374794	S3	R0	NA	NA	NA
chr1	12375684	12377610	3951	dELS	SINE	group-2	AluSq2	BCL11A,BRD4,CLOCK,CREB1,CREM,EGR1,GMEB1,KLF5,NEUROD11,NR3C1,PKNOX1,Pol2,SIN3A,SP1,SREBF2,TBR1	BRD4,CHD4,PRDM15,RELB,SP1,ZNF384	NA	ARNT,BRD4,CC2D1A,CLOCK,CREM,NONO,Pol2,SMARCA5,SP1,ZNF407	cow&human&macaque&marmoset&rat	-0.052108978	321	0.723641823	Microglia	5	FALSE	FALSE	chr1-12375684-12377610	S3	R3	NA	NA	NA
chr1	12378915	12379914	3952	dELS	SINE	None	AluY	NA	REST,SP1	NA	NA	human	0.467322991	517	0.616290753	Shared	1	FALSE	FALSE	chr1-12378915-12379914	S3	R1	NA	NA	NA
chr1	12380246	12381781	3953	dELS	LTR	group-1	MER57A1	NA	REST,SP1	NA	NA	horse&human&mouse&rat	0.623660157	684	0.574535159	Shared	4	FALSE	FALSE	chr1-12380246-12381781	S3	R3	NA	NA	NA
chr1	12383639	12384638	3954	dELS	SINE	other	AluJo	NA	NA	NA	NA	horse	-0.158989	290	0.496431166	Shared	1	FALSE	FALSE	chr1-12383639-12384638	S3	R0	NA	NA	NA
chr1	12384731	12385730	3955	dELS	SINE	group-1	AluJo	NA	NA	NA	NA	cow	0.512784	553	0.464229895	Shared	1	FALSE	FALSE	chr1-12384731-12385730	S3	R0	NA	NA	NA
chr1	12392319	12393318	3956	None	LTR	None	HERVL-int	NA	NA	NA	NA	macaque	-0.035201	252	0.378495835	Shared	1	FALSE	FALSE	chr1-12392319-12393318	S3	R0	NA	NA	NA
chr1	12395763	12396762	3957	dELS	LINE	None	L1M4	NA	NA	NA	NA	human	-0.094842	313	0.664015078	Shared	1	FALSE	FALSE	chr1-12395763-12396762	S3	R1	NA	NA	NA
chr1	12397383	12398540	3958	dELS	SINE	other	MIRb	NA	NA	NA	NA	human&marmoset	-0.113756478	252	0.527696628	Shared	2	FALSE	FALSE	chr1-12397383-12398540	S3	R2	NA	NA	NA
chr1	12401147	12402146	3959	dELS	None	group-1	None	NA	NA	NA	NA	macaque	0.592599993	530	0.459558753	Shared	1	FALSE	FALSE	chr1-12401147-12402146	S3	R0	NA	NA	NA
chr1	12402731	12403820	3960	dELS	None	None	None	NA	NA	NA	NA	cow&mouse	0.093921101	350	0.391731534	Shared	2	FALSE	FALSE	chr1-12402731-12403820	S3	R0	NA	NA	NA
chr1	12404708	12406238	3961	dELS	DNA	group-1	MER102b	NA	NA	NA	NA	human&marmoset&mouse&rat	0.670826258	672	0.426912607	Shared	4	FALSE	FALSE	chr1-12404708-12406238	S3	R3	FALSE	FALSE	FALSE
chr1	12406239	12407770	3962	dELS	SINE	group-1	MIRc	NA	BRD4,CHD4,PRDM15,RELB,REST,SP1	NA	CTCF,MITF,NCOR1,RAD21,SMARCA5,TBR1	cat&cow&horse&human&macaque&marmoset&mouse&rat	2.456533931	812	0.735249063	Astrocytes	8	FALSE	FALSE	chr1-12406239-12407770	S3	R3	TRUE	TRUE	TRUE
chr1	12407771	12409302	3963	dELS	snRNA	other	U3	NA	CHD4,REST,SP1	NA	CTCF,MITF,NCOR1,RAD21,SMARCA5,TBR1	cat&cow&horse&human&macaque&marmoset&rat	-0.046466058	442	0.721713137	Microglia	7	FALSE	FALSE	chr1-12407771-12409302	S3	R3	FALSE	FALSE	FALSE
chr1	12409445	12410459	3964	dELS	LINE	None	L1ME3A	NA	PRDM15,REST	NA	NA	human&marmoset	0.312580297	350	0.78115502	Astrocytes	2	FALSE	FALSE	chr1-12409445-12410459	S3	R2	NA	NA	NA
chr1	12415740	12417202	3965	dELS	LINE	group-1	L2	NA	NA	NA	NA	human&marmoset&rat	0.479797665	545	0.252155645	Shared	3	FALSE	FALSE	chr1-12415740-12417202	S3	R3	NA	NA	NA
chr1	12417203	12418665	3966	dELS	SINE	group-1	MIRb	NA	NA	NA	NA	marmoset&mouse&rat	-0.20642447	290	0.371670564	Shared	3	FALSE	FALSE	chr1-12417203-12418665	S3	R0	NA	NA	NA
chr1	12421431	12422430	3967	None	SINE	None	AluSz	NA	NA	NA	NA	cow	0.188157001	332	0.409514884	Shared	1	FALSE	FALSE	chr1-12421431-12422430	S3	R0	NA	NA	NA
chr1	12423172	12424197	3968	dELS	Low_complexity	group-1	A-rich	NA	NA	NA	NA	cow&mouse&rat	0.916308967	634	0.422420988	Shared	3	FALSE	FALSE	chr1-12423172-12424197	S3	R0	NA	NA	NA
chr1	12424198	12425223	3969	dELS	None	group-1	None	NA	NA	NA	NA	cow&macaque&rat	0.360841132	517	0.456729463	Shared	3	FALSE	FALSE	chr1-12424198-12425223	S3	R0	NA	NA	NA
chr1	12425656	12426781	3970	dELS	SINE	other	AluSq2	CREB1,EGR1,NR3C1,PKNOX1,Pol2,SP1	NA	NA	NA	human&macaque	-0.13212167	304	0.485433908	Shared	2	FALSE	FALSE	chr1-12425656-12426781	S3	R2	NA	NA	NA
chr1	12427416	12428415	3971	dELS	DNA	None	MER2	NA	NA	NA	NA	cow	-0.056904001	272	0.390035433	Shared	1	FALSE	FALSE	chr1-12427416-12428415	S3	R0	NA	NA	NA
chr1	12429363	12430717	3972	dELS	SINE	group-1	MIRc	NA	NA	ASH1L,ASH2L,BMI1,BRD4,CLOCK,DEAF1,GMEB1,HCFC1,OLIG2,REST,SIN3A,SOX10,SOX8,YY1,ZEB1,ZFP91,ZNF143	OLIG2	human&marmoset&mouse	0.187426569	458	0.728673234	Microglia	3	FALSE	FALSE	chr1-12429363-12430717	S3	R3	NA	NA	NA
chr1	12430718	12432073	3973	dELS	LINE	group-1	L2c	NA	NA	ASH1L,ASH2L,BMI1,BRD4,CLOCK,DEAF1,GMEB1,HCFC1,OLIG2,REST,SIN3A,SOX10,SOX8,YY1,ZEB1,ZFP91,ZNF143	OLIG2	human&macaque&marmoset&mouse	-0.127841445	290	0.372140598	Shared	4	FALSE	FALSE	chr1-12430718-12432073	S3	R3	NA	NA	NA
chr1	12432106	12433704	3974	dELS	Simple_repeat	group-1	(A)n	NA	BRD4,REST	NA	BCL11A,CLOCK,GMEB1,Pol2,SMARCA5	cat&cow&horse&human&macaque&marmoset&mouse	0.899854902	789	0.342858058	Shared	7	FALSE	FALSE	chr1-12432106-12433704	S3	R3	NA	NA	NA
chr1	12433705	12435303	3975	dELS	SINE	group-1	AluJb	BCL11A,BHLHE40,BMI1,BRD4,CHD4,CLOCK,CREB1,EGR1,GMEB1,KLF5,MYT1L,NEUROD11,NFIB,NR3C1,PKNOX1,Pol2,SIN3A,SP1,SREBF2,STAT4,TBR1,ZEB2	BRD4,REST	NA	BCL11A,CLOCK,GMEB1,Pol2,SMARCA5	cat&cow&horse&human&macaque&marmoset&mouse	0.530115072	606	0.346680975	Shared	7	FALSE	FALSE	chr1-12433705-12435303	S3	R3	NA	NA	NA
chr1	12435304	12436903	3976	dELS	SINE	other	AluSp	NA	NA	NA	NA	cat&cow&macaque&rat	-0.13652	317	0.329735314	Shared	4	FALSE	FALSE	chr1-12435304-12436903	S3	R0	NA	NA	NA
chr1	12440745	12441744	3977	dELS	SINE	None	AluSq2	NA	NA	NA	NA	marmoset	-0.205912001	278	0.222344925	Shared	1	FALSE	FALSE	chr1-12440745-12441744	S3	R0	NA	NA	NA
chr1	12445972	12446971	3978	dELS	SINE	other	AluSg	NA	NA	NA	NA	horse	-0.165474002	266	0.655410668	Shared	1	FALSE	FALSE	chr1-12445972-12446971	S3	R0	NA	NA	NA
chr1	12447622	12448689	3979	dELS	SINE	group-1	MIRc	NA	BRD4,REST	NA	NA	human&mouse	-0.016661985	366	0.535398076	Shared	2	FALSE	FALSE	chr1-12447622-12448689	S3	R3	NA	NA	NA
chr1	12448690	12449758	3980	dELS	None	group-1	None	NA	REST,SP1	NA	NA	cow&human&macaque&mouse	0.741126289	634	0.447661018	Shared	4	FALSE	FALSE	chr1-12448690-12449758	S3	R3	NA	NA	NA
chr1	12450140	12451590	3981	dELS	DNA	group-3	MER47B	NA	CHD4,REST,SP1	ASH2L,BRD4,CHD4,CTCF,GMEB1,HCFC1,NR3C1,REST,Pol2,REST,SIN3A,SOX8,SP1,SREBF2,TCF12,ZEB2,ZFP91	ARID1B,ASCL1,BHLHE41,BMI1,CC2D1A,CHD4,CLOCK,CREM,DPF2,EWSR1,GMEB1,KAT2B,KDM4A,MITF,NEUROD1,NFIC,NONO,NR3C1,OLIG2,Pol2,RAD21,SMARCA5,SMC3,SOX8,SP1,SREBF2,TCF12,TRIM28,YY1,ZFP91,ZHX1,ZNF24	cow&horse&human&macaque&mouse&rat	0.465337009	612	0.330360682	Shared	6	FALSE	FALSE	chr1-12450140-12451590	S3	R3	NA	NA	NA
chr1	12451591	12453041	3982	dELS	SINE	None	MIRb	NA	NA	NA	NA	cat&cow&macaque&mouse&rat	-0.068915921	375	0.306996423	Shared	5	FALSE	FALSE	chr1-12451591-12453041	S3	R0	NA	NA	NA
chr1	12453042	12454493	3983	dELS	SINE	group-1	MIRb	NA	NA	NA	NA	cat&cow&mouse	-0.010746558	382	0.293402945	Shared	3	FALSE	FALSE	chr1-12453042-12454493	S3	R0	NA	NA	NA
chr1	12455554	12456553	3984	None	SINE	None	AluSz	NA	NA	NA	NA	mouse	0.571386998	540	0.319088912	Shared	1	FALSE	FALSE	chr1-12455554-12456553	S3	R0	NA	NA	NA
chr1	12456833	12457832	3985	dELS	None	group-1	None	NA	NA	NA	NA	mouse	-0.004213001	304	0.464713107	Shared	1	FALSE	FALSE	chr1-12456833-12457832	S3	R0	NA	NA	NA
chr1	12458251	12459963	3986	dELS	Simple_repeat	group-1	(T)n	NA	NA	NA	NA	horse&macaque&mouse&rat	0.442226501	593	0.830421226	Microglia	4	FALSE	FALSE	chr1-12458251-12459963	S3	R0	NA	NA	NA
chr1	12460590	12462070	3987	dELS	LINE	group-1	L2b	NA	BRD4,PRDM15,RELB,REST,SP1	NA	DPF2,NR2F2	cat&cow&human&macaque&marmoset&rat	0.298245104	499	0.55470374	Shared	6	FALSE	FALSE	chr1-12460590-12462070	S3	R3	NA	NA	NA
chr1	12462195	12463194	3988	dELS	Low_complexity	other	A-rich	NA	NA	NA	NA	marmoset	-0.102864	252	0.273719676	Shared	1	FALSE	FALSE	chr1-12462195-12463194	S3	R0	NA	NA	NA
chr1	12464190	12465749	3989	PLS	None	group-1	None	NA	NA	NA	NA	cow&macaque&mouse&rat	1.864271147	749	0.709982044	Microglia	4	FALSE	FALSE	chr1-12464190-12465749	S3	R0	NA	NA	NA
chr1	12466903	12468037	3990	pELS	SINE	None	AluSg	NA	NA	NA	NA	cat&cow&horse&mouse&rat	1.042222027	661	0.701117682	Excitatory	5	FALSE	FALSE	chr1-12466903-12468037	S3	R0	NA	NA	NA
chr1	12468038	12469172	3991	dELS	SINE	None	AluJb	NA	NA	NA	NA	cow&horse&mouse&rat	0.123764757	321	0.55392562	Neuronal	4	FALSE	FALSE	chr1-12468038-12469172	S3	R0	NA	NA	NA
chr1	12471689	12473197	3992	dELS	DNA	group-1	MamRep434	NA	PRDM15,REST,SP1	NA	NA	cat&cow&horse&human&marmoset&rat	0.616031143	733	0.372086582	Shared	6	FALSE	FALSE	chr1-12471689-12473197	S3	R3	NA	NA	NA
chr1	12473198	12474707	3993	dELS	SINE	group-1	MIRb	NA	PRDM15,REST,SP1	NA	RAD21	cow&human&mouse&rat	1.054868869	733	0.545805629	Shared	4	FALSE	FALSE	chr1-12473198-12474707	S3	R3	NA	NA	NA
chr1	12474708	12476217	3994	dELS	Simple_repeat	group-1	(A)n	NA	PRDM15,REST,SP1	NA	NA	human&macaque&mouse&rat	0.019995364	358	0.670328171	Shared	4	FALSE	FALSE	chr1-12474708-12476217	S3	R3	NA	NA	NA
chr1	12476271	12477270	3995	dELS	None	group-1	None	NA	NA	NA	NA	horse	0.017201	361	0.271163342	Shared	1	FALSE	FALSE	chr1-12476271-12477270	S3	R0	NA	NA	NA
chr1	12477523	12479207	3996	dELS	None	group-1	None	NA	NA	NA	NFIC,NR2F2	cat&cow&human&macaque&marmoset&mouse&rat	1.927627873	773	0.305438072	Shared	7	FALSE	FALSE	chr1-12477523-12479207	S3	R3	NA	NA	NA
chr1	12479208	12480892	3997	dELS	SINE	group-1	MIR	NA	NA	NA	GMEB1,MEF2A,NR2F2	cat&horse&human&macaque&mouse&rat	0.042510979	402	0.340639908	Shared	6	FALSE	FALSE	chr1-12479208-12480892	S3	R3	NA	NA	NA
chr1	12480893	12482578	3998	dELS	SINE	group-1	MIRb	NA	NA	NA	GMEB1,MEF2A,NR2F2	horse&human&macaque&mouse	0.539114473	617	0.323037047	Shared	4	FALSE	FALSE	chr1-12480893-12482578	S3	R3	NA	NA	NA
chr1	12482650	12483752	3999	dELS	SINE	None	AluSg	CREB1,NR3C1	NA	NA	NA	human&macaque	-0.213233002	284	0.36735516	Shared	2	FALSE	FALSE	chr1-12482650-12483752	S3	R2	NA	NA	NA
chr1	12484597	12485927	4000	dELS	Simple_repeat	group-1	(GT)n	NA	NA	NA	NA	cat&cow&horse&macaque&marmoset	1.13439369	707	0.511424792	Neuronal	5	FALSE	FALSE	chr1-12484597-12485927	S3	R0	NA	NA	NA
chr1	12485928	12487259	4001	dELS	LINE	group-1	L2a	NA	NA	NA	NR2F2	cat&horse&mouse	0.131000751	395	0.516838176	Shared	3	FALSE	FALSE	chr1-12485928-12487259	S3	R0	NA	NA	NA
chr1	12489113	12490112	4002	dELS	SINE	group-1	MIR	NA	NA	NA	NA	mouse	0.463646999	640	0.20636036	Shared	1	FALSE	FALSE	chr1-12489113-12490112	S3	R0	NA	NA	NA
chr1	12491320	12492898	4003	dELS	LINE	group-1	L1ME3F	NA	NA	NA	NA	cow&marmoset&rat	0.670150097	693	0.322439001	Shared	3	FALSE	FALSE	chr1-12491320-12492898	S3	R0	NA	NA	NA
chr1	12494668	12495667	4004	dELS	LINE	None	L2a	NA	NA	NA	NA	cat	-0.209896	317	0.251380957	Shared	1	FALSE	FALSE	chr1-12494668-12495667	S3	R0	NA	NA	NA
chr1	12495810	12497229	4005	dELS	SINE	group-1	MIRb	NA	BRD4,REST,SP1	NA	NA	horse&human&macaque	0.467621121	634	0.624284221	Shared	3	FALSE	FALSE	chr1-12495810-12497229	S3	R3	NA	NA	NA
chr1	12498369	12499466	4006	dELS	LINE	None	L2a	NA	NA	NA	NA	cow&mouse&rat	-0.200779599	290	0.414923132	Shared	3	FALSE	FALSE	chr1-12498369-12499466	S3	R0	NA	NA	NA
chr1	12499467	12500565	4007	dELS	None	group-1	None	NA	NA	NA	NA	cat&horse&mouse&rat	1.069732484	780	0.739964701	Microglia	4	FALSE	FALSE	chr1-12499467-12500565	S3	R0	NA	NA	NA
chr1	12501341	12503113	4008	dELS	LINE	other	L2c	NA	NA	NA	NA	cat&horse	-0.29559842	266	0.351286483	Shared	2	FALSE	FALSE	chr1-12501341-12503113	S3	R0	NA	NA	NA
chr1	12503114	12504886	4009	dELS	SINE	other	MIRc	NA	NA	NA	NA	cat&horse&human&mouse&rat	-0.345694304	284	0.420587806	Shared	5	FALSE	FALSE	chr1-12503114-12504886	S3	R3	NA	NA	NA
chr1	12504887	12506660	4010	pELS	LINE	other	L3	NA	NA	CHD4,REST,SOX8,ZEB1,ZEB2	ARID3A,DPF2,EED,EWSR1,GMEB1,KAT2B,KDM4A,MEF2A,MITF,NONO,Pol2,SMC3,SOX8,SP1,TRIM28,ZNF24	cat&cow&horse&human&macaque&marmoset&mouse&rat	-0.316261555	467	0.782824676	Astrocytes	8	FALSE	FALSE	chr1-12504887-12506660	S3	R3	NA	NA	NA
chr1	12510181	12511784	4011	dELS	Simple_repeat	group-1	(TG)n	NA	BRD4,CHD4,PRDM15,RELB,REST,SP1	NA	BRD4,EED,GMEB1,MITF,SMC3	cat&cow&horse&human&macaque&marmoset&mouse&rat	-0.063249376	341	0.757212462	Microglia	8	FALSE	FALSE	chr1-12510181-12511784	S3	R3	NA	NA	NA
chr1	12511785	12513388	4012	dELS	LINE	None	L2	NA	NA	NA	NA	cat&cow&horse&mouse&rat	-0.248395259	557	0.719277691	Microglia	5	FALSE	FALSE	chr1-12511785-12513388	S3	R0	NA	NA	NA
chr1	12514045	12515427	4013	dELS	SINE	other	AluJr	BRD4,ZFP91	NA	NA	NA	horse&human	-0.299300797	272	0.416615669	Shared	2	FALSE	FALSE	chr1-12514045-12515427	S3	R3	NA	NA	NA
chr1	12518454	12520015	4014	dELS	LINE	other	L2b	CREB1,NEUROD11	PRDM15,REST	NA	NA	cat&cow&horse&human&macaque&marmoset	-0.148797056	361	0.699238696	Shared	6	FALSE	FALSE	chr1-12518454-12520015	S3	R3	NA	NA	NA
chr1	12520336	12521335	4015	dELS	DNA	None	Zaphod3	NA	NA	NA	NA	cow	-0.301921002	252	0.566887718	Shared	1	FALSE	FALSE	chr1-12520336-12521335	S3	R0	NA	NA	NA
chr1	12524517	12526268	4016	PLS	LTR	group-2	MLT2E	NA	REST,SP1	NA	NR2F2	human&macaque	-0.341001712	373	0.600466065	Shared	2	FALSE	FALSE	chr1-12524517-12526268	S3	R2	NA	NA	NA
chr1	12526727	12527916	4017	dELS	DNA	group-2	MER33	NA	NA	NA	NA	cat&horse&human&marmoset&mouse	-0.189534454	266	0.53496512	Shared	5	FALSE	FALSE	chr1-12526727-12527916	S3	R3	NA	NA	NA
chr1	12527917	12529107	4018	dELS	SINE	group-1	AluSg	NA	BRD4,REST,SP1	NA	NA	cat&human&marmoset&mouse&rat	-0.217065488	478	0.678143357	Shared	5	FALSE	FALSE	chr1-12527917-12529107	S3	R3	NA	NA	NA
chr1	12539562	12541083	4019	dELS	SINE	group-1	MIRb	NA	NA	NA	NA	cat&cow&horse&human&macaque&marmoset&mouse&rat	0.64014389	723	0.860283104	Astrocytes	8	FALSE	FALSE	chr1-12539562-12541083	S3	R3	NA	NA	NA
chr1	12541136	12542322	4020	dELS	LINE	other	L2b	NA	NA	NA	NR2F2	marmoset&mouse	-0.096411119	480	0.574814908	Shared	2	FALSE	FALSE	chr1-12541136-12542322	S3	R0	NA	NA	NA
chr1	12542323	12543510	4021	dELS	SINE	other	AluJo	NA	NA	NA	NA	cow&marmoset	-0.214048823	371	0.608970812	Shared	2	FALSE	FALSE	chr1-12542323-12543510	S3	R0	NA	NA	NA
chr1	12546641	12547808	4022	dELS	LINE	None	L2a	BCL11A,CLOCK	NA	NA	NA	human&macaque	-0.509547089	290	0.356963651	Shared	2	FALSE	FALSE	chr1-12546641-12547808	S3	R2	NA	NA	NA
chr1	12549183	12550566	4023	dELS	SINE	group-2	AluJr	BHLHE40,BRD4,NEUROD11	NA	NA	NA	cow&human&macaque&marmoset	-0.167403177	512	0.517145169	Shared	4	FALSE	FALSE	chr1-12549183-12550566	S3	R3	NA	NA	NA
chr1	12551884	12552883	4024	dELS	LINE	None	L2	NA	NA	NA	NA	macaque	-0.188834999	NA	0.498539959	Shared	1	FALSE	FALSE	chr1-12551884-12552883	S3	R0	NA	NA	NA
chr1	12553054	12554426	4025	dELS	LTR	group-1	MLT1K	NA	NA	NA	NA	cat&horse&human&macaque&mouse	0.016826657	438	0.866680629	Astrocytes	5	FALSE	FALSE	chr1-12553054-12554426	S3	R3	NA	NA	NA
chr1	12554529	12555980	4026	dELS	SINE	None	MIR	NA	NA	NA	NA	cow&macaque&marmoset	-0.22940978	304	0.357866136	Shared	3	FALSE	FALSE	chr1-12554529-12555980	S3	R0	NA	NA	NA
chr1	12556025	12557141	4027	dELS	DNA	group-2	MER1A	NA	PRDM15,REST,SP1	NA	EWSR1,MITF,NR2F2,SIN3B,ZFP91	human&macaque&marmoset	0.117245298	580	0.757832993	Astrocytes	3	FALSE	FALSE	chr1-12556025-12557141	S3	R2	NA	NA	NA
chr1	12564706	12566402	4028	dELS	LTR	None	MLT1I	EGR1	BRD4,PRDM15,RELB,REST,SP1	NA	TBR1	cat&cow&horse&human&macaque&marmoset&mouse&rat	0.068020034	573	0.8320183	Astrocytes	8	FALSE	FALSE	chr1-12564706-12566402	S3	R3	NA	NA	NA
chr1	12566403	12568099	4029	dELS	LTR	None	LTR65	NA	NA	NA	NA	cat&cow&horse&human&macaque	-0.027359459	532	0.389458418	Shared	5	FALSE	FALSE	chr1-12566403-12568099	S3	R3	NA	NA	NA
chr1	12571274	12572273	4030	pELS	SINE	None	AluY	NA	NA	NA	NA	cow	-0.196870999	371	0.448472169	Shared	1	FALSE	FALSE	chr1-12571274-12572273	S3	R0	NA	NA	NA
chr1	12572828	12573827	4031	dELS	SINE	group-1	MIRc	NA	NA	NA	NA	marmoset	-0.272861002	584	0.31698811	Shared	1	FALSE	FALSE	chr1-12572828-12573827	S3	R0	NA	NA	NA
chr1	12580015	12581886	4032	pELS	LINE	other	X7C_LINE	NA	NA	NA	NA	macaque&marmoset&mouse	0.136749463	572	0.516702732	Shared	3	FALSE	FALSE	chr1-12580015-12581886	S3	R0	NA	NA	NA
chr1	12582221	12583553	4033	dELS	Simple_repeat	other	(ATCC)n	NA	NA	NA	NA	horse&macaque	-0.121896474	284	0.351231949	Shared	2	FALSE	FALSE	chr1-12582221-12583553	S3	R0	NA	NA	NA
chr1	12587044	12588043	4034	dELS	Simple_repeat	None	(AAAAC)n	NA	NA	NA	NA	cow	-0.276301	NA	0.650422392	Neuronal	1	FALSE	FALSE	chr1-12587044-12588043	S3	R0	NA	NA	NA
chr1	12588085	12589147	4035	dELS	LINE	other	L2b	NA	NA	NA	NA	cat&mouse	-0.02957855	422	0.460473288	Shared	2	FALSE	FALSE	chr1-12588085-12589147	S3	R0	NA	NA	NA
chr1	12590916	12591961	4036	dELS	SINE	group-2	MIR	NA	BRD4,PRDM15,RELB,REST,SP1	NA	NA	cow&human&marmoset	-0.234347993	347	0.748134072	Microglia	3	FALSE	FALSE	chr1-12590916-12591961	S3	R3	NA	NA	NA
chr1	12593309	12594520	4037	dELS	LINE	other	L2a	NA	RELB,REST,SP1	NA	MITF	cow&horse&human&mouse	-0.300249175	284	0.723068793	Microglia	4	FALSE	FALSE	chr1-12593309-12594520	S3	R3	NA	NA	NA
chr1	12595198	12596609	4038	dELS	Low_complexity	group-1	G-rich	NA	BRD4,CHD4,PRDM15,RELB,REST,SP1	NA	NR2F2,SMC3,ZEB2	cat&cow&horse&human&macaque&marmoset&mouse	0.778206798	653	0.758298063	Microglia	7	FALSE	FALSE	chr1-12595198-12596609	S3	R3	NA	NA	NA
chr1	12597448	12598447	4039	dELS	SINE	group-2	AluJb	NA	CHD4,PRDM15,REST,SP1	NA	BHLHE41	human	-0.344877	284	0.722148831	Microglia	1	FALSE	FALSE	chr1-12597448-12598447	S3	R1	NA	NA	NA
chr1	12598763	12599853	4040	dELS	SINE	None	MIR	NA	NA	NA	NA	cow&horse&mouse	0.173339139	435	0.830563605	Microglia	3	FALSE	FALSE	chr1-12598763-12599853	S3	R0	NA	NA	NA
chr1	12599854	12600944	4041	dELS	Simple_repeat	other	(AC)n	NA	REST,SP1	NA	NA	horse&human&marmoset	-0.077431712	373	0.446491977	Shared	3	FALSE	FALSE	chr1-12599854-12600944	S3	R3	NA	NA	NA
chr1	12601645	12602670	4042	dELS	SINE	other	MamSINE1	NA	REST,SP1	NA	CTCF	horse&human	-0.136934699	361	0.718466217	Microglia	2	FALSE	FALSE	chr1-12601645-12602670	S3	R3	NA	NA	NA
chr1	12602671	12603696	4043	dELS	DNA	None	Charlie15a	NA	NA	NA	NA	cat&horse	-0.100092592	341	0.390645949	Shared	2	FALSE	FALSE	chr1-12602671-12603696	S3	R0	NA	NA	NA
chr1	12604050	12605049	4044	dELS	SINE	group-1	AluSc	NA	NA	NA	NA	cow	0.125497999	469	0.525506764	Shared	1	FALSE	FALSE	chr1-12604050-12605049	S3	R0	NA	NA	NA
chr1	12606068	12607067	4045	dELS	DNA	None	HSMAR2	NA	NA	NA	NA	cat	-0.015457	NA	0.349303181	Shared	1	FALSE	FALSE	chr1-12606068-12607067	S2	R0	NA	NA	NA
chr1	12609070	12610409	4046	dELS	LINE	None	L2a	NA	NA	NA	NA	cow&marmoset	-0.236500746	295	0.440555109	Shared	2	FALSE	FALSE	chr1-12609070-12610409	S3	R0	NA	NA	NA
chr1	12611051	12612176	4047	dELS	Simple_repeat	None	(AAAT)n	NA	NA	NA	NA	cat&cow	-0.17572469	309	0.547018331	Shared	2	FALSE	FALSE	chr1-12611051-12612176	S3	R0	NA	NA	NA
chr1	12614349	12615895	4048	dELS	Simple_repeat	group-1	(T)n	NA	BRD4,CTCF,PRDM15,RELB,REST,SP1	NA	KDM4A,MITF,RB1	cat&horse&human&macaque&marmoset&mouse	0.58532773	619	0.692827543	Shared	6	FALSE	FALSE	chr1-12614349-12615895	S3	R3	NA	NA	NA
chr1	12615896	12617442	4049	pELS	None	group-1	None	NA	NA	NA	CTCF	cat&cow&horse&human&macaque&marmoset&mouse&rat	2.47574273	738	0.679969031	Shared	8	FALSE	TRUE	chr1-12615896-12617442	S3	R3	NA	NA	NA
chr1	12617443	12618989	4050	PLS	Simple_repeat	group-1	(CGCT)n	EGR1,NFIC,PKNOX1,SMC3	BRD4,CHD4,CTCF,FOS,PRDM15,RELB,REST,SP1	NA	ARNT,BHLHE40,BMI1,BRD4,CHD4,CTCF,GMEB1,NONO,NR2F2,RAD21,SMARCA5,SMC3,TBR1,TRIM28,ZFP91	cat&cow&horse&human&macaque&marmoset&mouse&rat	2.410138334	712	0.741289281	Microglia	8	FALSE	FALSE	chr1-12617443-12618989	S3	R3	NA	NA	NA
chr1	12618990	12620536	4051	PLS	SINE	group-1	MIRb	BHLHE41,CHD4,CTCF,EGR1,GMEB1,NEUROD11,PKNOX1,Pol2,PRDM15,SIN3A,SMC3,SREBF2,ZHX1,ZNF384	BHLHE41,CHD4,CTCF,PRDM15,REST,SP1	BHLHE40,CTCF,REST,REST,ZHX1	ARNT,BHLHE40,BMI1,BRD4,CHD4,CTCF,GMEB1,NONO,NR2F2,RAD21,SMARCA5,SMC3,TBR1,TRIM28,ZFP91	cat&cow&horse&human&macaque&marmoset&mouse	0.262286361	680	0.582872197	Shared	7	FALSE	FALSE	chr1-12618990-12620536	S3	R3	NA	NA	NA
chr1	12621433	12623388	4052	dELS	DNA	other	MER58B	NA	BRD4,REST,SP1	NA	NA	cat&human	-0.266380369	361	0.482361467	Shared	2	FALSE	FALSE	chr1-12621433-12623388	S3	R3	NA	NA	NA
chr1	12626893	12628354	4053	dELS	SINE	group-1	AluSx1	NA	NA	NA	NA	cow&horse&mouse	0.283194255	528	0.550460163	Shared	3	FALSE	FALSE	chr1-12626893-12628354	S3	R0	NA	NA	NA
chr1	12628895	12630305	4054	dELS	LTR	other	MER52A	NA	NA	NA	NA	cow&horse	-0.050442948	300	0.624810869	Shared	2	FALSE	FALSE	chr1-12628895-12630305	S3	R0	NA	NA	NA
chr1	12636179	12637303	4055	dELS	LTR	group-1	MER57A1	NA	NA	NA	NA	cow&horse&marmoset	-0.01536	444	0.62004838	Shared	3	FALSE	FALSE	chr1-12636179-12637303	S3	R0	NA	NA	NA
chr1	12637500	12638499	4056	None	SINE	None	MIR	NA	NA	NA	NA	macaque	-0.186546	NA	0.647759137	Shared	1	FALSE	FALSE	chr1-12637500-12638499	S3	R0	NA	NA	NA
chr1	12651203	12652202	4057	CA	LINE	None	L2a	NA	NA	NA	NA	cow	0.117826001	392	0.42737292	Shared	1	FALSE	FALSE	chr1-12651203-12652202	S3	R0	NA	NA	NA
chr1	12658469	12659498	4058	CA-H3K4me3	DNA	other	MER96B	CTCF	CTCF	CTCF	CTCF,RAD21,SMARCA5,SMC3,TRIM28	cat&human	-0.205165048	390	0.265177404	Shared	2	FALSE	FALSE	chr1-12658469-12659498	S3	R3	NA	NA	NA
chr1	12661384	12662383	4059	dELS	LINE	other	L1ME3F	BCL11A,BHLHE40,BRD4,CREB1,EGR1,GMEB1,NR3C1,PKNOX1,SP1,SREBF2	NA	NA	NA	human	0.069814999	466	0.566904741	Neuronal	1	FALSE	FALSE	chr1-12661384-12662383	S3	R1	NA	NA	NA
chr1	12663035	12664034	4060	CA	LTR	None	MLT1A0	NA	NA	NA	NA	cow	-0.004769002	NA	0.602384402	Neuronal	1	FALSE	FALSE	chr1-12663035-12664034	S3	R0	NA	NA	NA
chr1	12665297	12666296	4061	CA-CTCF	SINE	None	MIRb	NA	NA	NA	NA	marmoset	0.329604002	415	0.705045012	Microglia	1	FALSE	TRUE	chr1-12665297-12666296	S3	R0	NA	NA	NA
chr1	12669327	12670412	4062	dELS	LTR	group-3	ERVL-E-int	NA	NA	NA	NA	human&macaque	0.071988951	NA	0.862413925	Inhibitory	2	FALSE	FALSE	chr1-12669327-12670412	S3	R2	NA	NA	NA
chr1	12674271	12675270	4063	None	LTR	None	ERVL-E-int	NA	NA	NA	NA	macaque	-0.035570999	266	0.762695188	Inhibitory	1	FALSE	FALSE	chr1-12674271-12675270	S2	R0	NA	NA	NA
chr1	12677583	12678582	4064	dELS	LTR	None	MER70C	NA	BRD4,PRDM15,REST	ZEB2	NA	human	0.024255997	NA	0.569316674	Shared	1	FALSE	FALSE	chr1-12677583-12678582	S2	R1	NA	NA	NA
chr1	12689705	12690953	4065	dELS	SINE	None	AluY	NA	NA	BMI1,HCFC1,SOX8,TCF12,ZEB2,ZFP91	CHD4,GMEB1,NFIC,OLIG2,SOX8,TCF12,TRIM28,ZFP91,ZNF24	human&macaque	-0.092872698	266	0.615787465	Shared	2	FALSE	FALSE	chr1-12689705-12690953	S2	R2	NA	NA	NA
chr1	12696371	12697981	4066	dELS	SINE	group-3	AluJb	BHLHE40,CREB1,EGR1,SP1	NA	NA	NA	human&macaque	0.007911855	266	0.377872128	Shared	2	FALSE	FALSE	chr1-12696371-12697981	S2	R2	NA	NA	NA
chr1	12701576	12702575	4067	None	SINE	None	AluSz6	NA	NA	NA	NA	cat	-0.037731001	NA	0.503965736	Neuronal	1	FALSE	FALSE	chr1-12701576-12702575	S3	R0	NA	NA	NA
chr1	12703238	12704237	4068	dELS	LTR	None	LTR10F	NA	NA	NA	NA	macaque	-0.054934002	NA	0.699139863	Shared	1	FALSE	FALSE	chr1-12703238-12704237	S2	R0	NA	NA	NA
chr1	12715563	12716743	4069	PLS	LINE	None	L1MB3	NA	NA	NA	NA	macaque&marmoset	-0.175342931	497	0.376316662	Shared	2	FALSE	FALSE	chr1-12715563-12716743	S3	R0	NA	NA	NA
chr1	12717019	12718061	4070	pELS	DNA	None	Charlie4a	NA	NA	NA	NA	macaque&marmoset	-0.332925217	NA	0.581729194	Shared	2	FALSE	FALSE	chr1-12717019-12718061	S3	R0	NA	NA	NA
chr1	12723906	12724905	4071	CA	SINE	None	AluJb	NA	NA	NA	NA	macaque	-0.044729999	NA	0.657607313	Neuronal	1	FALSE	FALSE	chr1-12723906-12724905	S2	R0	NA	NA	NA
chr1	12727825	12728824	4072	dELS	DNA	group-3	Tigger1	BCL11A,CREB1,EGR1,NR3C1,PKNOX1,SP1,SREBF2	NA	NA	TBR1	human	-0.005109	244	0.615454376	Shared	1	FALSE	FALSE	chr1-12727825-12728824	S3	R1	NA	NA	NA
chr1	12745053	12746951	4073	PLS	SINE	group-2	MIR	NA	NA	NA	NA	cat&macaque&marmoset&rat	0.062797789	507	0.436072286	Shared	4	FALSE	FALSE	chr1-12745053-12746951	S3	R0	NA	NA	NA
chr1	12747327	12748326	4074	pELS	LINE	None	L1MB3	NA	NA	NA	NA	cat	-0.073771	313	0.623843381	Neuronal	1	FALSE	FALSE	chr1-12747327-12748326	S3	R0	NA	NA	NA
chr1	12756738	12757737	4075	dELS	SINE	None	AluSz6	CREB1	NA	NA	NA	marmoset	-0.087516998	272	0.475564897	Shared	1	FALSE	FALSE	chr1-12756738-12757737	S3	R0	NA	NA	NA
chr1	12758388	12759387	4076	dELS	None	group-1	None	NA	NA	NA	NA	horse	0.26745	501	0.47536532	Shared	1	FALSE	FALSE	chr1-12758388-12759387	S3	R0	NA	NA	NA
chr1	12760922	12761921	4077	None	SINE	None	AluSx4	NA	NA	NA	NA	macaque	-0.279871002	435	0.875252354	Microglia	1	FALSE	FALSE	chr1-12760922-12761921	S3	R0	NA	NA	NA
chr1	12761936	12762935	4078	dELS	SINE	group-3	AluSx	NA	NA	NA	NA	horse	-0.086497001	252	0.369208417	Shared	1	FALSE	FALSE	chr1-12761936-12762935	S3	R0	NA	NA	NA
chr1	12768607	12769606	4079	None	DNA	None	Tigger6b	NA	NA	NA	NA	marmoset	-0.017160001	NA	0.325433553	Shared	1	FALSE	FALSE	chr1-12768607-12769606	S3	R0	NA	NA	NA
chr1	12769760	12771353	4080	None	None	None	None	NA	NA	NA	NA	horse	-0.495323714	NA	0.321658716	Shared	1	FALSE	FALSE	chr1-12769760-12771353	S3	R0	NA	NA	NA
chr1	12775474	12776473	4081	CA	None	None	None	NA	NA	NA	NA	mouse	-0.231552999	356	0.290404434	Shared	1	FALSE	FALSE	chr1-12775474-12776473	S3	R0	NA	NA	NA
chr1	12776811	12777810	4082	None	Simple_repeat	None	(GAGAAT)n	NA	NA	NA	NA	marmoset	0.022346004	341	0.370641485	Shared	1	FALSE	FALSE	chr1-12776811-12777810	S3	R0	NA	NA	NA
chr1	12778503	12779502	4083	CA-CTCF	LTR	None	PRIMA4-int	CTCF	NA	NA	NA	cat	-0.211476999	NA	0.464790233	Shared	1	FALSE	FALSE	chr1-12778503-12779502	S3	R0	NA	NA	NA
chr1	12806250	12807249	4084	TF	LINE	None	L2	NA	NA	NA	NA	cat	-0.354191996	NA	0.350314772	Shared	1	FALSE	FALSE	chr1-12806250-12807249	S3	R0	NA	NA	NA
chr1	12810083	12811082	4085	dELS	None	other	None	KLF16	NA	NA	NA	human	-0.621405999	NA	0.512106658	Neuronal	1	FALSE	FALSE	chr1-12810083-12811082	S3	R1	NA	NA	NA
chr1	12847237	12848236	4086	None	None	None	None	NA	NA	NA	NA	macaque	-0.033017998	597	0.382834992	Shared	1	FALSE	FALSE	chr1-12847237-12848236	S3	R0	NA	NA	NA
chr1	12939425	12940424	4087	None	SINE	None	AluSx	NA	NA	NA	NA	rat	-0.085958	NA	0.400752271	Shared	1	FALSE	FALSE	chr1-12939425-12940424	S3	R0	NA	NA	NA
chr1	13113556	13114555	4088	CA-CTCF	SINE	None	AluSx1	NA	NA	NA	NA	human	-0.101376001	NA	0.873877946	Excitatory	1	FALSE	FALSE	chr1-13113556-13114555	S1	R1	NA	NA	NA
chr1	13180662	13181661	4089	None	SINE	None	AluSp	NA	NA	NA	NA	cow	-0.207721999	NA	0.413494037	Shared	1	FALSE	FALSE	chr1-13180662-13181661	S3	R0	NA	NA	NA
chr1	13279396	13280395	4090	CA-CTCF	SINE	None	MIRb	NA	NA	NA	NA	marmoset	-0.322359999	NA	0.438565781	Shared	1	FALSE	FALSE	chr1-13279396-13280395	S3	R0	NA	NA	NA
chr1	13281610	13283060	4091	None	SINE	None	MIRb	NA	NA	NA	NA	mouse	-0.112064781	332	0.316596922	Shared	1	FALSE	FALSE	chr1-13281610-13283060	S3	R0	NA	NA	NA
chr1	13283061	13284511	4092	None	None	None	None	NA	NA	NA	NA	mouse&rat	-0.276362507	350	0.338199197	Shared	2	FALSE	FALSE	chr1-13283061-13284511	Variable	R0	NA	NA	NA
chr1	13368774	13369773	4093	CA-CTCF	SINE	group-3	AluJo	NA	NA	NA	CTCF	macaque	-0.370463999	309	0.22571345	Shared	1	FALSE	FALSE	chr1-13368774-13369773	S3	R0	NA	NA	NA
chr1	13372900	13373899	4094	None	SINE	None	AluY	NA	NA	NA	NA	macaque	-0.436021998	NA	0.48257243	Shared	1	FALSE	FALSE	chr1-13372900-13373899	S3	R0	NA	NA	NA
chr1	13421976	13422975	4095	CA-CTCF	SINE	other	Alu	CTCF	NA	CTCF	CTCF,RAD21,SMC3	human	-0.177351997	NA	0.460551349	Shared	1	FALSE	FALSE	chr1-13421976-13422975	Variable	R1	NA	NA	NA
chr1	13431906	13432905	4096	CA-CTCF	LTR	None	LTR12C	NA	NA	NA	NA	mouse	-0.013043	460	0.665745108	Shared	1	FALSE	FALSE	chr1-13431906-13432905	S3	R0	NA	NA	NA
chr1	13435079	13436302	4097	dELS	LTR	None	MLT1G1	NA	NA	NA	NA	horse&mouse	-0.101747551	402	0.648693848	Shared	2	FALSE	FALSE	chr1-13435079-13436302	S3	R0	NA	NA	NA
chr1	13442660	13444241	4098	dELS	SINE	other	AluY	NA	NA	NA	NA	cat&horse&macaque&marmoset	-0.292578383	284	0.597804042	Shared	4	FALSE	FALSE	chr1-13442660-13444241	S3	R0	NA	NA	NA
chr1	13451150	13452262	4099	dELS	SINE	group-3	AluY	NA	NA	NA	NA	macaque&marmoset	-0.000494157	NA	0.58978445	Shared	2	FALSE	FALSE	chr1-13451150-13452262	S2	R0	NA	NA	NA
chr1	13455913	13457645	4100	dELS	LINE	other	L1ME1	NA	NA	NA	NA	cat&macaque&marmoset	-0.188120022	356	0.704414443	Inhibitory	3	FALSE	FALSE	chr1-13455913-13457645	S3	R0	NA	NA	NA
chr1	13461696	13463557	4101	dELS	LTR	None	MER67B	NA	NA	NA	NA	horse&marmoset	-0.248616003	NA	0.377186023	Shared	2	FALSE	FALSE	chr1-13461696-13463557	S3	R0	NA	NA	NA
chr1	13464238	13465424	4102	dELS	LINE	None	L2a	NA	NA	NA	NA	cow&marmoset	0.214185342	572	0.545585395	Shared	2	FALSE	FALSE	chr1-13464238-13465424	S3	R0	NA	NA	NA
chr1	13469247	13470246	4103	dELS	SINE	other	AluSx	NA	NA	NA	NA	macaque	-0.097700999	290	0.463270957	Shared	1	FALSE	FALSE	chr1-13469247-13470246	S3	R0	NA	NA	NA
chr1	13478142	13479156	4104	dELS	SINE	group-1	MIR	NA	NA	NA	NA	cat&horse&human&macaque&marmoset&mouse	0.025608867	371	0.560852262	Neuronal	6	FALSE	FALSE	chr1-13478142-13479156	S3	R3	NA	NA	NA
chr1	13479157	13480171	4105	dELS	SINE	group-1	AluSq2	NA	NA	NA	NA	horse&human&macaque&marmoset&mouse&rat	-0.036970443	447	0.577874478	Neuronal	6	FALSE	FALSE	chr1-13479157-13480171	S3	R3	NA	NA	NA
chr1	13481151	13482150	4106	dELS	Low_complexity	None	GA-rich	NA	NA	NA	NA	horse	-0.221602003	NA	0.460254037	Shared	1	FALSE	FALSE	chr1-13481151-13482150	S2	R0	NA	NA	NA
chr1	13483248	13484247	4107	dELS	LINE	other	L2a	NA	NA	NA	NA	cat	-0.153301999	NA	0.339915584	Shared	1	FALSE	FALSE	chr1-13483248-13484247	S3	R0	NA	NA	NA
chr1	13487116	13488253	4108	dELS	LINE	group-1	L1ME4a	NA	NA	NA	NA	macaque&mouse	-0.074207381	508	0.670282703	Shared	2	FALSE	FALSE	chr1-13487116-13488253	S3	R0	NA	NA	NA
chr1	13488527	13490282	4109	dELS	SINE	group-1	AluSz	NA	NA	NA	NA	cat&marmoset	-0.17283713	395	0.682178394	Shared	2	FALSE	FALSE	chr1-13488527-13490282	S3	R0	NA	NA	NA
chr1	13492111	13493110	4110	dELS	SINE	None	AluSx1	NA	NA	NA	NA	horse	-0.251824	NA	0.640601227	Shared	1	FALSE	FALSE	chr1-13492111-13493110	S3	R0	NA	NA	NA
chr1	13494230	13495887	4111	dELS	LINE	None	L3	NA	NA	NA	NA	horse&marmoset	-0.14460615	300	0.637890847	Neuronal	2	FALSE	FALSE	chr1-13494230-13495887	S3	R0	NA	NA	NA
chr1	13496021	13497020	4112	dELS	LINE	None	L2a	NA	NA	NA	NA	cat	-0.096829002	309	0.589518066	Neuronal	1	FALSE	FALSE	chr1-13496021-13497020	S3	R0	NA	NA	NA
chr1	13497503	13498502	4113	dELS	SINE	other	AluSg	NA	NA	NA	NA	human	-0.092180999	290	0.754107672	Inhibitory	1	FALSE	FALSE	chr1-13497503-13498502	S3	R1	NA	NA	NA
chr1	13503177	13504176	4114	dELS	SINE	None	MIR3	NA	NA	NA	NA	marmoset	-0.270754999	259	0.4234651	Shared	1	FALSE	FALSE	chr1-13503177-13504176	S3	R0	NA	NA	NA
chr1	13504241	13505240	4115	dELS	Low_complexity	None	A-rich	NA	NA	NA	NA	cat	-0.223783	309	0.795154287	Microglia	1	FALSE	FALSE	chr1-13504241-13505240	S3	R0	NA	NA	NA
chr1	13505263	13506262	4116	dELS	LINE	None	L2b	NA	NA	NA	NA	horse	-0.334828	266	0.574599836	Shared	1	FALSE	FALSE	chr1-13505263-13506262	S3	R0	NA	NA	NA
chr1	13512849	13514535	4117	PLS	SINE	group-1	MIRb	NA	NA	NA	NA	cat&cow&horse&human&macaque&marmoset&mouse&rat	1.776154122	644	0.606311749	Shared	8	FALSE	TRUE	chr1-13512849-13514535	S3	R3	NA	NA	NA
chr1	13514536	13516223	4118	pELS	SINE	group-1	MIRc	NA	NA	NA	NA	marmoset&mouse&rat	0.108793245	492	0.607208151	Shared	3	FALSE	FALSE	chr1-13514536-13516223	S3	R0	NA	NA	NA
chr1	13516324	13517932	4119	dELS	SINE	group-1	MIRb	NA	CTCF	CTCF	CTCF,RAD21,SMC3	cat&cow&horse&macaque&marmoset	0.089442513	511	0.471904976	Shared	5	FALSE	FALSE	chr1-13516324-13517932	S3	R0	NA	NA	NA
chr1	13518311	13519310	4120	None	LINE	None	L2a	NA	NA	NA	NA	rat	-0.182755001	377	0.611260443	Shared	1	FALSE	FALSE	chr1-13518311-13519310	S3	R0	NA	NA	NA
chr1	13520618	13522579	4121	dELS	LINE	None	L2b	NA	NA	NA	NA	cat&horse&marmoset&mouse&rat	-0.099369011	452	0.607575277	Neuronal	5	FALSE	FALSE	chr1-13520618-13522579	S3	R0	NA	NA	NA
chr1	13522580	13524542	4122	dELS	SINE	other	MIRc	NA	NA	NA	NA	cat&horse&marmoset&mouse&rat	-0.15611564	373	0.515923841	Neuronal	5	FALSE	FALSE	chr1-13522580-13524542	S3	R0	NA	NA	NA
chr1	13529162	13530397	4123	dELS	SINE	other	AluY	NA	NA	BMI1	NA	cow&human&macaque	-0.157432847	252	0.531115601	Shared	3	FALSE	FALSE	chr1-13529162-13530397	S3	R3	NA	NA	NA
chr1	13531674	13533083	4124	None	DNA	None	MER63C	NA	NA	NA	NA	horse&mouse	-0.069870213	295	0.604787172	Neuronal	2	FALSE	FALSE	chr1-13531674-13533083	S3	R0	NA	NA	NA
chr1	13536275	13537867	4125	dELS	SINE	group-1	MIRb	NA	NA	NA	NA	marmoset&mouse&rat	0.159989954	478	0.737987709	Inhibitory	3	FALSE	FALSE	chr1-13536275-13537867	S3	R0	NA	NA	NA
chr1	13539358	13540357	4126	dELS	SINE	group-2	MIR	NA	NA	NA	NA	horse	-0.226426	300	0.396578137	Shared	1	FALSE	FALSE	chr1-13539358-13540357	S3	R0	NA	NA	NA
chr1	13540411	13541590	4127	dELS	SINE	other	AluJr4	NA	BRD4,CHD4,REST,SP1	NA	NA	cow&human&macaque&marmoset&rat	-0.227441525	371	0.480821188	Shared	5	FALSE	FALSE	chr1-13540411-13541590	S3	R3	NA	NA	NA
chr1	13543438	13544800	4128	dELS	Low_complexity	group-1	A-rich	SMC3	BRD4,CHD4,CTCF,PRDM15,RELB,REST,SP1	CTCF,GMEB1,REST,SIN3A,ZEB2	CHD4,CTCF,GMEB1,OLIG2,RAD21,RB1,SMARCA5,SMC3,TDP43	cat&cow&horse&human&macaque&marmoset&mouse&rat	0.400388851	551	0.345302858	Shared	8	FALSE	FALSE	chr1-13543438-13544800	S3	R3	NA	NA	NA
chr1	13548983	13550050	4129	dELS	SINE	None	AluJo	NA	NA	ASH2L,CHD4,HCFC1,NRF1,REST,PKNOX1,Pol2,REST,SIN3A,SOX8,SP1,SREBF2,ZEB1,ZEB2,ZFP91,ZNF24	ARID1B,ARID3A,BCL11A,BHLHE41,BMI1,CC2D1A,CHD4,CREB1,CTCF,DPF2,EWSR1,GMEB1,KAT2B,MEF2A,MITF,NCOA2,NEUROD1,NFIC,NONO,NR2F2,OLIG2,Pol2,RAD21,RB1,RELB,SMARCA5,SMC3,SOX8,TCF12,TRIM28,ZBTB7B,ZFP91,ZHX1,ZNF24	human&macaque&marmoset	-0.133025281	259	0.676209307	Shared	3	FALSE	FALSE	chr1-13548983-13550050	S3	R2	NA	NA	NA
chr1	13575087	13576086	4130	CA	SINE	None	AluSx	NA	NA	NA	NA	marmoset	-0.023826997	244	0.491808072	Shared	1	FALSE	FALSE	chr1-13575087-13576086	S3	R0	NA	NA	NA
chr1	13576096	13577257	4131	CA-H3K4me3	LINE	None	L2a	NA	NA	NA	NA	cat&cow&horse&human&macaque&marmoset&rat	0.016888124	550	0.796258608	OPCs	7	FALSE	FALSE	chr1-13576096-13577257	S3	R3	NA	NA	NA
chr1	13577258	13578419	4132	None	SINE	None	AluSc	NA	NA	NA	NA	cat&cow&horse&human&macaque&marmoset&mouse&rat	-0.145547331	418	0.874390103	OPCs	8	FALSE	FALSE	chr1-13577258-13578419	S3	R3	NA	NA	NA
chr1	13582726	13584677	4133	PLS	DNA	group-2	MER5A	NA	NA	NA	NA	cat&cow&horse&human&macaque&marmoset&mouse&rat	0.10105174	603	0.533696504	Shared	8	FALSE	FALSE	chr1-13582726-13584677	S3	R3	NA	NA	NA
chr1	13584678	13586629	4134	PLS	LINE	group-1	L2a	EGR1	BRD4,CHD4,PRDM15,RELB,REST,SP1	NA	BMI1,CLOCK,CREM,EWSR1,MITF,NCOR1,NEUROD1	cat&cow&horse&human&macaque&mouse&rat	0.173561474	514	0.716122589	Microglia	7	FALSE	FALSE	chr1-13584678-13586629	S3	R3	NA	NA	NA
chr1	13587054	13588423	4135	pELS	Simple_repeat	group-1	(CA)n	NA	NA	NA	NA	cow&horse	-0.140157664	551	0.572788368	Shared	2	FALSE	FALSE	chr1-13587054-13588423	S3	R0	NA	NA	NA
chr1	13589981	13591061	4136	dELS	SINE	None	AluSg	NA	PRDM15,SP1	NA	CREM	human&macaque	-0.264038853	252	0.821573068	Microglia	2	FALSE	FALSE	chr1-13589981-13591061	S3	R2	NA	NA	NA
chr1	13593095	13594529	4137	dELS	None	group-1	None	NA	BRD4,PRDM15,RELB,REST,SP1	NA	KLF5,NCOA2	cat&cow&horse&human&macaque&mouse&rat	0.006407663	467	0.815341237	Microglia	7	FALSE	FALSE	chr1-13593095-13594529	S3	R3	NA	NA	NA
chr1	13595151	13596229	4138	dELS	SINE	group-1	AluSx1	NA	NA	NA	NA	macaque&mouse	-0.269117701	290	0.747450494	Microglia	2	FALSE	FALSE	chr1-13595151-13596229	S3	R0	NA	NA	NA
chr1	13596976	13598379	4139	dELS	SINE	None	AluSz6	NA	NA	NA	NA	cat&horse	-0.09066453	361	0.883612922	Microglia	2	FALSE	FALSE	chr1-13596976-13598379	S3	R0	NA	NA	NA
chr1	13599586	13600625	4140	dELS	SINE	group-2	AluSq2	NA	NA	NA	NA	cat&cow&human&marmoset	-0.123697116	259	0.772896181	Microglia	4	FALSE	FALSE	chr1-13599586-13600625	S3	R3	NA	NA	NA
chr1	13600626	13601666	4141	dELS	SINE	group-2	AluSz6	NA	NA	NA	NA	cow&horse&human&marmoset	-0.305263207	NA	0.584156782	Shared	4	FALSE	FALSE	chr1-13600626-13601666	S3	R3	NA	NA	NA
chr1	13603628	13604808	4142	dELS	Simple_repeat	group-2	(TGTG)n	NA	NA	NA	NA	cat&horse&macaque&mouse&rat	0.347716343	497	0.620707355	Shared	5	FALSE	FALSE	chr1-13603628-13604808	S3	R0	NA	NA	NA
chr1	13604809	13605989	4143	dELS	SINE	group-1	AluSc	NA	NA	NA	NA	cat&cow&horse&macaque&mouse&rat	0.137681624	473	0.467437883	Shared	6	FALSE	FALSE	chr1-13604809-13605989	S3	R0	NA	NA	NA
chr1	13606340	13607523	4144	dELS	DNA	group-2	MER6B	NA	NA	NA	NA	human&marmoset	-0.177034626	461	0.309746524	Shared	2	FALSE	FALSE	chr1-13606340-13607523	S3	R2	NA	NA	NA
chr1	13611596	13612595	4145	dELS	LINE	None	L1MB3	NA	NA	NA	NA	marmoset	-0.105923	332	0.440858144	Shared	1	FALSE	FALSE	chr1-13611596-13612595	S3	R0	NA	NA	NA
chr1	13613203	13614202	4146	dELS	Simple_repeat	None	(T)n	NA	NA	NA	NA	marmoset	0.240334999	483	0.297197368	Shared	1	FALSE	FALSE	chr1-13613203-13614202	S3	R0	NA	NA	NA
chr1	13615426	13616705	4147	dELS	SINE	group-1	AluSc5	NA	NA	NA	NA	cat&horse&human&macaque&mouse	0.382182812	511	0.632038217	Neuronal	5	FALSE	FALSE	chr1-13615426-13616705	S3	R3	NA	NA	NA
chr1	13616706	13617985	4148	dELS	SINE	group-2	AluSc	NA	NA	NA	NA	cat&human&macaque&marmoset&mouse	0.221553906	507	0.644040832	Neuronal	5	FALSE	FALSE	chr1-13616706-13617985	S3	R3	NA	NA	NA
chr1	13618224	13619463	4149	None	SINE	None	MIRc	NA	NA	NA	NA	cat&marmoset	-0.330808063	NA	0.25715478	Shared	2	FALSE	FALSE	chr1-13618224-13619463	S3	R0	NA	NA	NA
chr1	13619464	13620703	4150	dELS	LINE	other	L2a	CREB1,EGR1,NR3C1	NA	NA	NA	cat&human&macaque&marmoset	-0.372195162	259	0.558663594	Neuronal	4	FALSE	FALSE	chr1-13619464-13620703	S3	R3	NA	NA	NA
chr1	13622543	13623774	4151	pELS	LTR	other	LTR33	BCL11A,BRD4,CLOCK,CREB1,CREM,EGR1,NEUROD11,NR3C1,PKNOX1,PRDM15,SIN3A,SMC3,SP1,SREBF2,YY1	BRD4,PRDM15,RELB,REST,SP1	NA	ARNT	human&macaque	-0.135127433	NA	0.811785438	Microglia	2	FALSE	FALSE	chr1-13622543-13623774	S3	R2	NA	NA	NA
chr1	13623775	13625006	4152	CA	LTR	None	MLT1M	NA	NA	NA	NA	macaque&marmoset	-0.120215099	252	0.368160879	Shared	2	FALSE	FALSE	chr1-13623775-13625006	S3	R0	NA	NA	NA
chr1	13628383	13629644	4153	dELS	SINE	group-1	AluSx1	NA	NA	NA	NA	cat&horse	0.01738431	509	0.855360387	Oligodendrocytes	2	FALSE	FALSE	chr1-13628383-13629644	S3	R0	NA	NA	NA
chr1	13634411	13635525	4154	None	LTR	None	MLT1D	NA	NA	NA	NA	cat&horse	-0.189381165	426	0.840669315	OPCs	2	FALSE	FALSE	chr1-13634411-13635525	S3	R0	NA	NA	NA
chr1	13635526	13636641	4155	CA	SINE	None	AluSx	NA	NA	NA	NA	cow&horse	-0.179515233	300	0.484117785	Shared	2	FALSE	FALSE	chr1-13635526-13636641	S3	R0	NA	NA	NA
chr1	13636753	13637752	4156	None	SINE	None	AluSq2	NA	NA	NA	NA	marmoset	-0.045242999	252	0.646181949	Neuronal	1	FALSE	FALSE	chr1-13636753-13637752	S3	R0	NA	NA	NA
chr1	13641080	13642859	4157	dELS	LTR	group-3	MSTB1	BCL11A,CREB1,EGR1,NEUROD11,PKNOX1,ZEB2	ASH2L,PRDM15,REST,SP1	NA	ARID3A,BCL11A,BHLHE41,MITF	human&macaque&marmoset	0.011874718	422	0.384485699	Shared	3	FALSE	FALSE	chr1-13641080-13642859	S3	R2	NA	NA	NA
chr1	13645795	13646794	4158	dELS	SINE	None	AluSc	NA	NA	NA	NA	cat	-0.182943	284	0.439834154	Shared	1	FALSE	FALSE	chr1-13645795-13646794	S3	R0	NA	NA	NA
chr1	13650631	13651630	4159	dELS	LINE	group-2	L1MC5a	NA	NA	NA	NA	cat	-0.126522999	309	0.276094068	Shared	1	FALSE	FALSE	chr1-13650631-13651630	S3	R0	NA	NA	NA
chr1	13652407	13653406	4160	dELS	SINE	group-2	AluSg	NA	NA	NA	NA	cow	-0.117392	309	0.507373437	Neuronal	1	FALSE	FALSE	chr1-13652407-13653406	S3	R0	NA	NA	NA
chr1	13655959	13657366	4161	None	Simple_repeat	None	(AAAC)n	NA	NA	NA	NA	cow&horse&marmoset	0.000217327	529	0.711319996	OPCs	3	FALSE	FALSE	chr1-13655959-13657366	S2	R0	NA	NA	NA
chr1	13663731	13664730	4162	dELS	SINE	other	AmnSINE1	NA	NA	NA	NA	marmoset	-0.138646	344	0.251664571	Shared	1	FALSE	FALSE	chr1-13663731-13664730	S3	R0	NA	NA	NA
chr1	13665339	13667119	4163	dELS	Simple_repeat	group-1	(T)n	CTCF,PRDM15,RELB,SKIL	CTCF	CTCF,ZEB2	CTCF,RAD21,SMARCA5,SMC3,ZFP91	cat&cow&horse&human&macaque&marmoset&mouse	-0.257110612	415	0.291164261	Shared	7	FALSE	FALSE	chr1-13665339-13667119	S3	R3	NA	NA	NA
chr1	13667120	13668901	4164	dELS	SINE	group-2	FLAM_A	NA	NA	NA	NA	cow&horse&human&mouse	-0.0073743	388	0.561075805	Neuronal	4	FALSE	FALSE	chr1-13667120-13668901	S3	R3	NA	NA	NA
chr1	13673958	13675589	4165	dELS	LINE	group-3	L1ME1	NA	NA	NA	NA	macaque&mouse	0.055158703	304	0.442484955	Shared	2	FALSE	FALSE	chr1-13673958-13675589	S3	R0	NA	NA	NA
chr1	13680396	13681395	4166	dELS	SINE	None	MIRb	NA	NA	NA	NA	marmoset	-0.051390998	328	0.481097132	Shared	1	FALSE	FALSE	chr1-13680396-13681395	S3	R0	NA	NA	NA
chr1	13681656	13683264	4167	dELS	DNA	other	MER47A	NA	NA	NA	NA	cow&macaque	-0.148104412	304	0.574162632	Neuronal	2	FALSE	FALSE	chr1-13681656-13683264	S3	R0	NA	NA	NA
chr1	13686929	13688104	4168	dELS	LINE	group-1	L1MB3	NA	NA	NA	NA	horse&macaque&marmoset	0.069687074	377	0.463609985	Shared	3	FALSE	FALSE	chr1-13686929-13688104	S3	R0	NA	NA	NA
chr1	13689099	13690098	4169	None	LTR	None	THE1B	NA	NA	NA	NA	marmoset	-0.035286002	266	0.398671103	Shared	1	FALSE	FALSE	chr1-13689099-13690098	S3	R0	NA	NA	NA
chr1	13690422	13691421	4170	None	DNA	None	MER20	NA	NA	NA	NA	horse	-0.112157998	252	0.682971245	Shared	1	FALSE	FALSE	chr1-13690422-13691421	S3	R0	NA	NA	NA
chr1	13692633	13694310	4171	dELS	SINE	group-1	AluJb	CLOCK	NA	NA	NA	horse&human&mouse	0.046729439	498	0.485759992	Shared	3	FALSE	FALSE	chr1-13692633-13694310	S3	R3	NA	NA	NA
chr1	13694805	13695938	4172	pELS	SINE	group-1	MIRb	CREB1,SP1	NA	NA	NA	human&macaque&marmoset	-0.245873898	278	0.589932878	Neuronal	3	FALSE	FALSE	chr1-13694805-13695938	S3	R2	NA	NA	NA
chr1	13699685	13701378	4173	PLS	Simple_repeat	group-1	(GT)n	NA	NA	NA	SMC3,YY1	cat&cow&horse&human&macaque&marmoset&mouse&rat	0.133979929	527	0.221105869	Shared	8	FALSE	FALSE	chr1-13699685-13701378	S3	R3	NA	NA	NA
chr1	13702393	13703392	4174	pELS	DNA	group-1	MER20	NA	NA	NA	NA	cat	0.387373001	502	0.574133293	Neuronal	1	FALSE	FALSE	chr1-13702393-13703392	S3	R0	NA	NA	NA
chr1	13704358	13705357	4175	pELS	None	group-1	None	NA	NA	NA	NA	mouse	0.465668	554	0.551044138	Neuronal	1	FALSE	FALSE	chr1-13704358-13705357	S3	R0	NA	NA	NA
chr1	13705974	13707889	4176	pELS	SINE	group-1	AluSg	NA	NA	NA	NA	macaque	-0.009734342	392	0.425649499	Shared	1	FALSE	FALSE	chr1-13705974-13707889	S3	R0	NA	NA	NA
chr1	13708304	13709735	4177	dELS	None	group-1	None	NA	NA	NA	NA	cow&rat	0.106947626	382	0.611997508	Neuronal	2	FALSE	FALSE	chr1-13708304-13709735	S3	R0	NA	NA	NA
chr1	13710877	13711876	4178	None	DNA	None	MER20B	NA	NA	NA	NA	macaque	-0.057812999	313	0.36335705	Shared	1	FALSE	FALSE	chr1-13710877-13711876	S3	R0	NA	NA	NA
chr1	13712258	13713338	4179	dELS	LINE	other	L2a	NA	NA	NA	NA	cow&horse&macaque&marmoset	-0.113604995	309	0.542503078	Neuronal	4	FALSE	FALSE	chr1-13712258-13713338	S3	R0	NA	NA	NA
chr1	13713339	13714420	4180	dELS	SINE	other	AluY	NA	NA	NA	NA	horse&macaque	-0.045847504	317	0.361352835	Shared	2	FALSE	FALSE	chr1-13713339-13714420	S3	R0	NA	NA	NA
chr1	13714857	13715856	4181	dELS	None	group-1	None	NA	NA	NA	NA	rat	1.551445992	783	0.379966524	Shared	1	FALSE	FALSE	chr1-13714857-13715856	S3	R0	NA	NA	NA
chr1	13718098	13719673	4182	None	LINE	None	L2a	NA	NA	NA	NA	cat&cow&mouse	-0.153029821	317	0.397729574	Shared	3	FALSE	FALSE	chr1-13718098-13719673	S3	R0	NA	NA	NA
chr1	13719674	13721250	4183	None	LINE	None	L1ME1	NA	NA	NA	NA	cat&cow&horse&rat	-0.149001268	266	0.341359379	Shared	4	FALSE	FALSE	chr1-13719674-13721250	S3	R0	NA	NA	NA
chr1	13721251	13722827	4184	dELS	LINE	None	L2a	NA	NA	NA	NA	cat&horse&macaque&rat	-8.94E-05	377	0.437486277	Shared	4	FALSE	FALSE	chr1-13721251-13722827	S3	R0	NA	NA	NA
chr1	13722828	13724404	4185	dELS	LINE	other	L2a	NA	NA	NA	NA	cat&cow&horse&macaque	-0.171687381	317	0.380072981	Shared	4	FALSE	FALSE	chr1-13722828-13724404	S3	R0	NA	NA	NA
chr1	13725408	13726590	4186	dELS	SINE	other	MIRb	CTCF	NA	NA	CTCF	horse&human&macaque	-0.118124261	304	0.306656026	Shared	3	FALSE	FALSE	chr1-13725408-13726590	S3	R3	NA	NA	NA
chr1	13726591	13727774	4187	dELS	SINE	None	AluSx	NA	NA	NA	NA	horse&human&macaque&marmoset&mouse	-0.082181586	321	0.355360905	Shared	5	FALSE	FALSE	chr1-13726591-13727774	S3	R3	NA	NA	NA
chr1	13727859	13729316	4188	dELS	SINE	group-1	MIRb	ASH1L,BRD4,CREB1,EGR1,NR3C1,PKNOX1,SP1	NA	NA	NA	cow&human&macaque&mouse&rat	-0.046206445	321	0.555200173	Neuronal	5	FALSE	FALSE	chr1-13727859-13729316	S3	R3	NA	NA	NA
chr1	13730188	13731956	4189	dELS	LINE	group-1	L2c	NA	NA	NA	NA	cat&human&mouse&rat	0.394554547	556	0.549994162	Neuronal	4	FALSE	FALSE	chr1-13730188-13731956	S3	R3	NA	NA	NA
chr1	13732839	13734068	4190	dELS	SINE	group-1	MIR	NA	NA	NA	NA	human&macaque&marmoset	0.40550976	736	0.622551693	Neuronal	3	FALSE	FALSE	chr1-13732839-13734068	S3	R2	NA	NA	NA
chr1	13734697	13736057	4191	dELS	LINE	None	L1ME4a	NR3C1,PKNOX1	NA	NA	NA	cow&human	0.092952975	470	0.436892643	Shared	2	FALSE	FALSE	chr1-13734697-13736057	S3	R3	NA	NA	NA
chr1	13736950	13738135	4192	dELS	LINE	None	L2a	NA	NA	NA	NA	cow&human&rat	0.030394605	328	0.598475978	Neuronal	3	FALSE	FALSE	chr1-13736950-13738135	S3	R3	NA	NA	NA
chr1	13739741	13740785	4193	TF	SINE	None	MIRb	NA	NA	NA	NA	horse&human&marmoset	-0.094356939	290	0.447197173	Shared	3	FALSE	FALSE	chr1-13739741-13740785	S3	R3	NA	NA	NA
chr1	13740786	13741830	4194	TF	Simple_repeat	None	(TG)n	NA	NA	NA	NA	horse&human&macaque&marmoset	-0.117235406	313	0.525436832	Neuronal	4	FALSE	FALSE	chr1-13740786-13741830	S3	R3	NA	NA	NA
chr1	13742125	13743227	4195	dELS	SINE	group-1	AluY	NA	NA	NA	NA	cat&macaque	0.24776428	623	0.516292458	Neuronal	2	FALSE	FALSE	chr1-13742125-13743227	S3	R0	NA	NA	NA
chr1	13748723	13750089	4196	PLS	Simple_repeat	group-1	(GCCC)n	EGR1	RELB,REST,SP1	BRD4,DEAF1,GMEB1,HCFC1,REST,OLIG2,PKNOX1,Pol2,PRDM15,RELB,SIN3A,SOX8,YY1,ZFP91,ZNF24	ARID1B,ARID3A,ATF7,BRCA1,DPF2,EGR1,EWSR1,GATA4,GMEB1,KAT2B,NCOR1,NEUROD1,NR2F2,NR3C1,OLIG2,PKNOX1,Pol2,RAD21,RELB,SMARCA5,SMC3,SOX8,SP1,TCF12,TRIM28,YY1,ZEB1,ZFP91,ZNF24	cat&cow&horse&human&macaque&marmoset&mouse&rat	1.269795173	746	0.310610952	Shared	8	FALSE	FALSE	chr1-13748723-13750089	S3	R3	NA	NA	NA
chr1	13751308	13752441	4197	dELS	LINE	group-1	L2a	NA	NA	HCFC1,ZEB2	OLIG2	cat&horse&human&macaque	0.565738094	502	0.653186512	Shared	4	FALSE	FALSE	chr1-13751308-13752441	S3	R3	NA	NA	NA
chr1	13752480	13753479	4198	dELS	DNA	group-1	Tigger15a	NA	NA	NA	NA	cat	-0.097335	368	0.338740374	Shared	1	FALSE	FALSE	chr1-13752480-13753479	S3	R0	NA	NA	NA
chr1	13753797	13755417	4199	dELS	SINE	group-1	MIR1_Amn	NA	BRD4,REST	NA	CHD4,ZNF24	horse&human&marmoset	-0.169309686	278	0.288946933	Shared	3	FALSE	FALSE	chr1-13753797-13755417	S3	R3	NA	NA	NA
chr1	13756261	13757445	4200	pELS	SINE	group-1	MIRb	NA	NA	NA	NA	cat&cow&horse	-0.077808438	332	0.41310831	Shared	3	FALSE	FALSE	chr1-13756261-13757445	S3	R0	NA	NA	NA
chr1	13757446	13758631	4201	PLS	SINE	group-1	AluSx1	NA	NA	NA	NA	cow&horse	-0.026790049	313	0.285751017	Shared	2	FALSE	FALSE	chr1-13757446-13758631	S3	R0	NA	NA	NA
chr1	13758834	13760314	4202	pELS	Simple_repeat	group-1	(T)n	NA	NA	NA	NA	cat&mouse&rat	0.262829171	556	0.3755312	Shared	3	FALSE	FALSE	chr1-13758834-13760314	S3	R0	NA	NA	NA
chr1	13761451	13762851	4203	dELS	SINE	group-1	MIRb	NEUROD11	NA	HCFC1	CHD4,OLIG2	cat&human&macaque&marmoset	-0.042783012	421	0.422996306	Shared	4	FALSE	FALSE	chr1-13761451-13762851	S3	R3	NA	NA	NA
chr1	13764216	13765450	4204	dELS	None	group-2	None	NA	NA	NA	GMEB1	cow&human	0.260276923	520	0.599960609	Neuronal	2	FALSE	FALSE	chr1-13764216-13765450	S3	R3	NA	NA	NA
chr1	13766158	13767331	4205	dELS	SINE	group-2	AluJo	BRD4,CREB1,EGR1,PKNOX1,SP1,SREBF2,ZFP91	NA	NA	NA	cat&cow&horse&human&macaque	0.139133732	418	0.73819724	Excitatory	5	FALSE	FALSE	chr1-13766158-13767331	S3	R3	NA	NA	NA
chr1	13767731	13768730	4206	None	SINE	None	MIR3	NA	NA	NA	NA	mouse	0.036375999	309	0.472022117	Shared	1	FALSE	FALSE	chr1-13767731-13768730	S3	R0	NA	NA	NA
chr1	13769835	13771392	4207	dELS	DNA	None	MER20	NA	NA	NA	NA	mouse&rat	-0.165250963	321	0.421887643	Shared	2	FALSE	FALSE	chr1-13769835-13771392	S3	R0	NA	NA	NA
chr1	13771393	13772950	4208	dELS	LINE	group-1	CR1-3_Croc	NA	NA	NA	NA	cat&cow&macaque&mouse	0.070132221	388	0.473812304	Shared	4	FALSE	FALSE	chr1-13771393-13772950	S3	R0	NA	NA	NA
chr1	13773018	13774017	4209	None	LINE	None	L1ME3	NA	NA	NA	NA	mouse	0.376741995	645	0.26641623	Shared	1	FALSE	FALSE	chr1-13773018-13774017	S3	R0	NA	NA	NA
chr1	13774584	13776163	4210	dELS	LINE	group-1	L2c	NA	NA	NA	NA	cow&human&macaque&mouse	-0.168738607	344	0.442678839	Shared	4	FALSE	FALSE	chr1-13774584-13776163	S3	R3	NA	NA	NA
chr1	13776164	13777743	4211	dELS	LINE	group-1	L2a	NA	NA	NA	NA	cat&cow&horse&human&macaque&mouse	-0.287293038	266	0.479436907	Shared	6	FALSE	FALSE	chr1-13776164-13777743	S3	R3	NA	NA	NA
chr1	13777744	13779324	4212	dELS	Low_complexity	None	GA-rich	NA	NA	NA	NA	cat&cow&horse	1.284772915	546	0.569855822	Neuronal	3	FALSE	FALSE	chr1-13777744-13779324	S3	R0	NA	NA	NA
chr1	13779722	13781340	4213	dELS	Simple_repeat	group-1	(TCTTCC)n	NA	NA	NA	NA	horse&mouse	2.960079659	613	0.575608078	Neuronal	2	FALSE	FALSE	chr1-13779722-13781340	S3	R0	NA	NA	NA
chr1	13781604	13783080	4214	dELS	Simple_repeat	group-1	(T)n	BHLHE40,BRD4,CREB1	NA	NA	BCL11A,MEF2A	cat&horse&human&macaque&marmoset&mouse&rat	3.111763684	607	0.496949664	Shared	7	FALSE	FALSE	chr1-13781604-13783080	S3	R3	NA	NA	NA
chr1	13783160	13784159	4215	dELS	SINE	group-1	MIR1_Amn	NA	NA	NA	NA	horse	-0.154315	344	0.402210416	Shared	1	FALSE	FALSE	chr1-13783160-13784159	S3	R0	NA	NA	NA
chr1	13785080	13786163	4216	dELS	SINE	group-1	AluY	NA	NA	NA	NA	cow&human&rat	-0.187739851	324	0.583355571	Neuronal	3	FALSE	FALSE	chr1-13785080-13786163	S3	R3	NA	NA	NA
chr1	13786164	13787247	4217	dELS	Simple_repeat	group-1	(T)n	CLOCK,RELB	NA	NA	SMC3,SOX8,TRIM28,ZFP91	cow&human	1.652440038	673	0.527233709	Neuronal	2	FALSE	FALSE	chr1-13786164-13787247	S3	R3	NA	NA	NA
chr1	13787509	13788517	4218	dELS	None	None	None	NA	NA	NA	NA	cat&cow&horse&human	1.658112993	793	0.336838324	Shared	4	FALSE	FALSE	chr1-13787509-13788517	S3	R3	NA	NA	NA
chr1	13788518	13789527	4219	dELS	LINE	group-1	L2a	BRD4,CTCF,NEUROD11	NA	NA	CTCF,SMC3	cow&horse&human&mouse	-0.539444554	NA	0.644822115	Neuronal	4	FALSE	FALSE	chr1-13788518-13789527	S3	R3	NA	NA	NA
chr1	13789883	13791157	4220	dELS	SINE	other	MIR	CREB1,PKNOX1	NA	NA	NA	horse&macaque	-0.615536471	NA	0.536085408	Neuronal	2	FALSE	FALSE	chr1-13789883-13791157	S3	R0	NA	NA	NA
chr1	13792146	13793978	4221	dELS	DNA	group-1	MER30	BCL11A,BHLHE40,BRD4,CLOCK,CREB1,EGR1,NR3C1,SP1,SREBF2	NA	NA	BCL11A,MEF2A	cat&cow&horse&human&macaque&marmoset	-0.242303874	392	0.699766953	Neuronal	6	FALSE	FALSE	chr1-13792146-13793978	S3	R3	NA	NA	NA
chr1	13794534	13796127	4222	dELS	DNA	None	MER117	EGR1,PKNOX1	NA	NA	NA	cat&horse&macaque	-0.587739021	266	0.628942044	Neuronal	3	FALSE	FALSE	chr1-13794534-13796127	S3	R0	NA	NA	NA
chr1	13796143	13797142	4223	None	DNA	None	Tigger15a	NA	NA	NA	NA	cow	-0.351501	259	0.508620773	Neuronal	1	FALSE	FALSE	chr1-13796143-13797142	S3	R0	NA	NA	NA
chr1	13798354	13799353	4224	dELS	SINE	other	AluSq2	NA	NA	NA	NA	rat	-0.448084	259	0.491769656	Shared	1	FALSE	FALSE	chr1-13798354-13799353	S3	R0	NA	NA	NA
chr1	13800856	13802252	4225	dELS	SINE	group-1	MIR	BCL11A,CTCF,PKNOX1,SP1	NA	NA	NA	human&marmoset&mouse	-0.484047961	304	0.512937229	Neuronal	3	FALSE	FALSE	chr1-13800856-13802252	S3	R3	NA	NA	NA
chr1	13802253	13803649	4226	dELS	SINE	None	MIR3	BCL11A,BHLHE40,BRD4,CLOCK,CREB1,EGR1,EWSR1,GMEB1,NEUROD11,NFIC,NR2F1,NR3C1,PKNOX1,Pol2,PRDM15,SMARCA5,SP1,SREBF2,TBR1,ZEB1	NA	NA	BCL11A,TBR1	cat&cow&horse&human&macaque&mouse&rat	-0.359600572	278	0.499975068	Shared	7	FALSE	FALSE	chr1-13802253-13803649	S3	R3	NA	NA	NA
chr1	13803650	13805047	4227	dELS	SINE	None	MIRb	NA	NA	NA	NA	cat&horse&macaque&mouse&rat	-0.382660944	335	0.420111689	Shared	5	FALSE	FALSE	chr1-13803650-13805047	S3	R0	NA	NA	NA
chr1	13805700	13806986	4228	dELS	LINE	None	L2b	ASH1L,BCL11A,BHLHE40,BHLHE41,BRD4,CLOCK,CREB1,EGR1,KLF5,MEIS2,NEUROD11,NR3C1,PKNOX1,SMC3,SP1,SREBF2,TBR1	NA	NA	NA	human&macaque&marmoset	-0.361426573	295	0.646837914	Neuronal	3	FALSE	FALSE	chr1-13805700-13806986	S3	R2	NA	NA	NA
chr1	13806987	13808273	4229	dELS	SINE	other	AluY	CTCF	NA	NA	CTCF,RAD21,SMC3	human&macaque&marmoset	-0.470326341	NA	0.256134917	Shared	3	FALSE	FALSE	chr1-13806987-13808273	S3	R2	NA	NA	NA
chr1	13808466	13810346	4230	dELS	DNA	other	Tigger15a	NA	NA	NA	CTCF	human&macaque&marmoset	-0.30143009	278	0.341540689	Shared	3	FALSE	FALSE	chr1-13808466-13810346	S3	R2	NA	NA	NA
chr1	13812480	13814408	4231	dELS	SINE	other	MIRc	CTCF	CTCF	CTCF	CTCF,RAD21,SMC3	cat&macaque&marmoset&rat	-0.294363919	278	0.331138489	Shared	4	FALSE	FALSE	chr1-13812480-13814408	S3	R0	NA	NA	NA
chr1	13814676	13816463	4232	TF	LINE	None	L2b	NA	NA	NA	NA	cat&mouse	-0.188083333	498	0.332322514	Shared	2	FALSE	FALSE	chr1-13814676-13816463	S3	R0	NA	NA	NA
chr1	13818620	13820572	4233	dELS	LTR	None	LTR78B	NA	NA	NA	NA	human&marmoset	-0.352709166	266	0.536446541	Neuronal	2	FALSE	FALSE	chr1-13818620-13820572	S3	R2	NA	NA	NA
chr1	13825379	13826836	4234	CA	LTR	None	MLT2B1	NA	NA	NA	SMC3	horse&human&rat	-0.20378052	266	0.703162421	Neuronal	3	FALSE	FALSE	chr1-13825379-13826836	S3	R3	NA	NA	NA
chr1	13826837	13828295	4235	dELS	SINE	other	MIRb	NA	NA	NA	NA	cat&horse&human&mouse	-0.217348871	350	0.556179719	Neuronal	4	FALSE	FALSE	chr1-13826837-13828295	S3	R3	NA	NA	NA
chr1	13828296	13829754	4236	dELS	DNA	other	MER96	CTCF	NA	NA	CTCF,SMC3	cat&cow&horse&human&macaque&marmoset&mouse	-0.355078821	252	0.603749203	Neuronal	7	FALSE	FALSE	chr1-13828296-13829754	S3	R3	NA	NA	NA
chr1	13830150	13831681	4237	dELS	SINE	group-1	AluSq2	NA	NA	NA	NA	cat&cow&human&marmoset&mouse	-0.224663185	493	0.508916365	Shared	5	FALSE	FALSE	chr1-13830150-13831681	S3	R3	NA	NA	NA
chr1	13851812	13852811	4238	CA	LINE	group-3	L1MD1	NA	NA	NA	NA	macaque	0.038205003	NA	0.71983203	Excitatory	1	FALSE	FALSE	chr1-13851812-13852811	S2	R0	NA	NA	NA
chr1	13863504	13864873	4239	dELS	SINE	other	AluY	ASH1L,BCL11A,BHLHE40,BRD4,CHD4,CLOCK,CREB1,EGR1,GMEB1,KAT2B,KLF5,MAZ,MYT1L,NEUROD11,NR2F1,NR3C1,PKNOX1,POU3F2,PRDM15,SIN3A,SMC3,SP1,SREBF2,TBR1,ZEB2	NA	NA	BCL11A	human&macaque&marmoset	-0.137317517	266	0.742691766	Excitatory	3	FALSE	FALSE	chr1-13863504-13864873	S3	R2	NA	NA	NA
chr1	13867338	13868600	4240	dELS	LINE	None	L2b	NA	NA	NA	NA	cat&macaque	-0.150456056	266	0.383183993	Shared	2	FALSE	FALSE	chr1-13867338-13868600	S3	R0	NA	NA	NA
chr1	13868601	13869864	4241	dELS	LTR	None	LTR16A	NA	NA	NA	NA	cat&marmoset	-0.160566456	317	0.562263055	Neuronal	2	FALSE	FALSE	chr1-13868601-13869864	S3	R0	NA	NA	NA
chr1	13873011	13874156	4242	dELS	LTR	group-1	MLT1B	NA	NA	NA	NA	cat&horse&human&mouse	-0.057209425	459	0.531893847	Shared	4	FALSE	FALSE	chr1-13873011-13874156	S3	R3	NA	NA	NA
chr1	13874701	13875700	4243	None	SINE	None	AluY	NA	NA	NA	NA	marmoset	-0.248863	309	0.462924187	Shared	1	FALSE	FALSE	chr1-13874701-13875700	S2	R0	NA	NA	NA
chr1	13877957	13879224	4244	dELS	DNA	other	MER94	NA	NA	NA	NA	cat&rat	-0.229699528	364	0.511243806	Neuronal	2	FALSE	FALSE	chr1-13877957-13879224	S3	R0	NA	NA	NA
chr1	13881094	13882093	4245	dELS	LINE	None	L1ME3	NA	NA	NA	NA	marmoset	-0.097691998	338	0.621292205	Neuronal	1	FALSE	FALSE	chr1-13881094-13882093	S2	R0	NA	NA	NA
chr1	13886083	13887082	4246	CA	LINE	None	L1ME3	NA	NA	NA	NA	horse	-0.082078001	341	0.712863382	Excitatory	1	FALSE	FALSE	chr1-13886083-13887082	S3	R0	NA	NA	NA
chr1	13887610	13888609	4247	dELS	SINE	other	MIRc	NA	NA	NA	NA	rat	-0.263231999	309	0.481931339	Shared	1	FALSE	FALSE	chr1-13887610-13888609	S3	R0	NA	NA	NA
chr1	13890423	13891422	4248	CA-H3K4me3	SINE	None	AluSx1	ASH1L,BCL11A,BHLHE40,BRD4,CLOCK,CREB1,EGR1,GMEB1,KLF5,NEUROD11,NR2F1,NR3C1,PKNOX1,Pol2,PRDM15,RELB,SATB2,SIN3A,SP1,SREBF2,TBR1,ZEB2,ZNF24	NA	NA	ARID1B,CREM,NR3C1,RELB,SIN3B	human	-0.278713	300	0.751587706	Excitatory	1	FALSE	FALSE	chr1-13890423-13891422	S3	R1	NA	NA	NA
chr1	13891792	13893243	4249	PLS	Simple_repeat	other	(GCGCCGC)n	BRD4	NA	NA	NA	cat&cow&horse&human&macaque&marmoset&mouse&rat	0.100288567	557	0.609052564	Neuronal	8	FALSE	FALSE	chr1-13891792-13893243	S3	R3	NA	NA	NA
chr1	13893244	13894695	4250	pELS	SINE	group-1	MIR3	NA	NA	NA	NA	cat&cow&horse&human&macaque&mouse&rat	-0.006479338	569	0.605215858	Shared	7	FALSE	FALSE	chr1-13893244-13894695	S3	R3	NA	NA	NA
chr1	13895600	13896599	4251	CA-CTCF	SINE	None	AluJr	NA	NA	NA	NA	mouse	-0.181682	266	0.701552339	Inhibitory	1	FALSE	FALSE	chr1-13895600-13896599	S3	R0	NA	NA	NA
chr1	13896936	13897935	4252	dELS	SINE	None	MIR	NA	NA	NA	NA	cat	-0.251003	444	0.665591134	Neuronal	1	FALSE	FALSE	chr1-13896936-13897935	S3	R0	NA	NA	NA
chr1	13898601	13899600	4253	dELS	SINE	None	MIRb	NA	NA	NA	NA	horse	-0.365683002	300	0.634090477	Neuronal	1	FALSE	FALSE	chr1-13898601-13899600	S3	R0	NA	NA	NA
chr1	13903869	13905070	4254	None	LINE	None	L1MEd	NA	NA	NA	NA	marmoset&mouse	0.05406406	382	0.598314603	Neuronal	2	FALSE	FALSE	chr1-13903869-13905070	S3	R0	NA	NA	NA
chr1	13907440	13908961	4255	dELS	Low_complexity	group-1	G-rich	NA	NA	NA	NA	cat&horse&marmoset	-0.02982523	478	0.49655364	Shared	3	FALSE	FALSE	chr1-13907440-13908961	S3	R0	NA	NA	NA
chr1	13910331	13911330	4256	None	SINE	None	AluSx1	NA	NA	NA	NA	cow	-0.064119001	252	0.599444879	Neuronal	1	FALSE	FALSE	chr1-13910331-13911330	S3	R0	NA	NA	NA
chr1	13912056	13913295	4257	dELS	SINE	other	AluSx	NA	NA	NA	NA	marmoset&mouse	-0.393662096	NA	0.592619002	Neuronal	2	FALSE	FALSE	chr1-13912056-13913295	S3	R0	NA	NA	NA
chr1	13913296	13914536	4258	CA	LTR	None	MLT1E1	NA	NA	NA	NA	marmoset	-0.289721998	284	0.587484923	Neuronal	1	FALSE	FALSE	chr1-13913296-13914536	S3	R0	NA	NA	NA
chr1	13916481	13917480	4259	CA-CTCF	DNA	None	Tigger1	NA	NA	NA	NA	horse	0.000323	252	0.656308538	Neuronal	1	FALSE	FALSE	chr1-13916481-13917480	S3	R0	NA	NA	NA
chr1	13921744	13923328	4260	dELS	SINE	group-1	AluY	BCL11A,BRD4,CLOCK,CREB1,CREM,EGR1,GMEB1,KLF5,NEUROD11,NR3C1,PKNOX1,PRDM15,RELB,SIN3A,SP1,SREBF2,ZEB2	NA	NA	NA	horse&human&macaque&marmoset&mouse	-0.138823343	338	0.753340452	Inhibitory	5	FALSE	FALSE	chr1-13921744-13923328	S3	R3	NA	NA	NA
chr1	13924883	13926400	4261	None	Simple_repeat	None	(GGCT)n	NA	NA	NA	NA	human&marmoset	-0.375402503	244	0.630457665	Neuronal	2	FALSE	FALSE	chr1-13924883-13926400	S3	R2	NA	NA	NA
chr1	13926401	13927919	4262	dELS	LINE	group-1	L2a	NA	NA	NA	NA	horse&human&marmoset	-0.032436472	524	0.661630652	Neuronal	3	FALSE	FALSE	chr1-13926401-13927919	S3	R3	NA	NA	NA
chr1	13928577	13930201	4263	dELS	SINE	None	MIR	NA	NA	NA	NA	macaque&marmoset&mouse&rat	-0.049662154	488	0.414389626	Shared	4	FALSE	FALSE	chr1-13928577-13930201	S3	R0	NA	NA	NA
chr1	13930504	13931913	4264	dELS	SINE	group-1	AluSz	NA	NA	NA	NA	cat&macaque&mouse&rat	0.167704963	438	0.684084498	Shared	4	FALSE	FALSE	chr1-13930504-13931913	S3	R0	NA	NA	NA
chr1	13939465	13940464	4265	None	LINE	None	L1P4	NA	NA	NA	NA	marmoset	0.079804999	NA	0.589998042	Neuronal	1	FALSE	FALSE	chr1-13939465-13940464	S2	R0	NA	NA	NA
chr1	13941148	13942345	4266	CA	SINE	None	AluYb8	NA	NA	NA	NA	cow&horse	0.091656093	438	0.679490965	Neuronal	2	FALSE	FALSE	chr1-13941148-13942345	S3	R0	NA	NA	NA
chr1	13945264	13946775	4267	dELS	SINE	group-1	MIR	BCL11A,BHLHE40,BRD4,CREB1,EGR1,GMEB1,NEUROD11,NR3C1,PKNOX1,Pol2,PRDM15,SREBF2	NA	NA	NA	human&macaque&marmoset&mouse	-0.150545634	412	0.674590267	Neuronal	4	FALSE	FALSE	chr1-13945264-13946775	S3	R3	NA	NA	NA
chr1	13948289	13949652	4268	dELS	SINE	group-1	MIR	CREB1	NA	NA	NA	cat&human&macaque	-0.109689149	380	0.779973228	Inhibitory	3	FALSE	FALSE	chr1-13948289-13949652	S3	R3	NA	NA	NA
chr1	13949653	13951017	4269	dELS	LTR	other	LTR33	NA	NA	NA	NA	cat&cow&macaque&mouse	-0.381915751	266	0.647110128	Shared	4	FALSE	FALSE	chr1-13949653-13951017	S3	R0	NA	NA	NA
chr1	13951220	13952495	4270	dELS	Simple_repeat	other	(ATA)n	NA	NA	NA	NA	macaque&mouse	-0.421347178	419	0.62257186	Neuronal	2	FALSE	FALSE	chr1-13951220-13952495	S3	R0	NA	NA	NA
chr1	13953946	13955091	4271	dELS	DNA	None	Ricksha	CREB1,EGR1,SP1	NA	NA	NA	human&marmoset	-0.027360384	NA	0.647856369	Neuronal	2	FALSE	FALSE	chr1-13953946-13955091	S2	R2	NA	NA	NA
chr1	13956177	13957584	4272	dELS	LTR	other	MSTB1	NA	NA	NA	NA	cow&macaque	-0.323328836	309	0.601364005	Neuronal	2	FALSE	FALSE	chr1-13956177-13957584	S3	R0	NA	NA	NA
chr1	13959973	13961042	4273	CA-CTCF	LINE	group-1	L2a	BHLHE41,BRD4,CTCF,GMEB1,NEUROD11,Pol2,SIN3A,SMC3	CTCF	BHLHE40,CTCF,REST	CHD4,CTCF,Pol2,RAD21,SKIL,SMARCA5,SMC3,TDP43,TRIM28	cat&cow&horse&human&macaque&marmoset	-0.449685047	431	0.360812659	Shared	6	FALSE	FALSE	chr1-13959973-13961042	S3	R3	NA	NA	NA
chr1	13961043	13962113	4274	TF	LINE	None	L2c	NA	NA	NA	NA	cow&horse&human&macaque&mouse	-0.55610831	NA	0.367981154	Shared	5	FALSE	FALSE	chr1-13961043-13962113	S3	R3	NA	NA	NA
chr1	13963067	13964083	4275	CA	SINE	None	MIRb	NA	NA	NA	NA	mouse&rat	-0.441530974	332	0.606486308	Shared	2	FALSE	FALSE	chr1-13963067-13964083	S3	R0	NA	NA	NA
chr1	13965304	13966899	4276	CA-CTCF	DNA	group-1	MER33	CTCF	CTCF	CTCF,ZEB2	CHD4,CTCF,RAD21,SMC3	cow&horse&human&macaque&marmoset&mouse&rat	-0.606199246	561	0.469231746	Shared	7	FALSE	FALSE	chr1-13965304-13966899	S3	R3	NA	NA	NA
chr1	13967104	13968405	4277	dELS	SINE	group-1	MIRb	NA	NA	NA	NA	cat&cow&horse&macaque	-0.386762675	358	0.511661111	Shared	4	FALSE	FALSE	chr1-13967104-13968405	S3	R0	NA	NA	NA
chr1	13969708	13971407	4278	TF	LTR	None	MLT1H	NA	NA	NA	NA	horse&mouse&rat	-0.068365294	437	0.521262707	Neuronal	3	FALSE	FALSE	chr1-13969708-13971407	S3	R0	NA	NA	NA
chr1	13973610	13974609	4279	None	LTR	None	MLT1D	NA	NA	NA	NA	cow	-0.165891001	313	0.615694344	Neuronal	1	FALSE	FALSE	chr1-13973610-13974609	S3	R0	NA	NA	NA
chr1	13974755	13976489	4280	CA	Simple_repeat	None	(TGAA)n	NA	NA	NA	NA	cat&horse&macaque	0.192964841	597	0.447064806	Shared	3	FALSE	FALSE	chr1-13974755-13976489	S3	R0	NA	NA	NA
chr1	13976490	13978224	4281	CA-CTCF	SINE	None	AluYj4	NA	NA	NA	NA	cat&horse&marmoset	0.62642824	589	0.61708747	Neuronal	3	FALSE	FALSE	chr1-13976490-13978224	S3	R0	NA	NA	NA
chr1	13982732	13983731	4282	CA	LTR	None	LTR12C	NA	NA	NA	NA	cat	0.021207001	NA	0.606138865	Neuronal	1	FALSE	FALSE	chr1-13982732-13983731	S3	R0	NA	NA	NA
chr1	13986530	13987529	4283	None	LTR	None	MSTD	NA	NA	NA	NA	mouse	-0.045586	309	0.581744237	Neuronal	1	FALSE	FALSE	chr1-13986530-13987529	S3	R0	NA	NA	NA
chr1	13991510	13992519	4284	None	LINE	None	L2c	NA	NA	NA	NA	cow&horse&macaque&marmoset	-0.158770296	321	0.558102708	Neuronal	4	FALSE	FALSE	chr1-13991510-13992519	S3	R0	NA	NA	NA
chr1	13992520	13993529	4285	dELS	LTR	group-1	MLT1I	NA	NA	NA	NA	horse&macaque&marmoset&mouse	-0.078650495	309	0.55125348	Neuronal	4	FALSE	FALSE	chr1-13992520-13993529	S3	R0	NA	NA	NA
chr1	13994227	13995226	4286	dELS	LINE	None	L1M5	NA	NA	NA	NA	macaque	-0.10872	295	0.739376384	Astrocytes	1	FALSE	FALSE	chr1-13994227-13995226	S3	R0	NA	NA	NA
chr1	14002998	14003997	4287	dELS	LINE	other	L1ME3A	NA	NA	NA	NA	marmoset	0.022948998	366	0.637580374	Neuronal	1	FALSE	FALSE	chr1-14002998-14003997	S2	R0	NA	NA	NA
chr1	14006018	14007230	4288	None	LINE	None	L1M3	NA	NA	NA	NA	macaque&marmoset	0.124105524	259	0.798035583	Inhibitory	2	FALSE	FALSE	chr1-14006018-14007230	S3	R0	NA	NA	NA
chr1	14007231	14008444	4289	None	SINE	None	MIRc	NA	NA	NA	NA	cat&macaque	-0.025982701	321	0.536491747	Neuronal	2	FALSE	FALSE	chr1-14007231-14008444	S3	R0	NA	NA	NA
chr1	14010243	14011242	4290	dELS	LINE	group-2	L2b	NA	NA	NA	NA	cow	-0.327476999	NA	0.481145812	Shared	1	FALSE	FALSE	chr1-14010243-14011242	S3	R0	NA	NA	NA
chr1	14013892	14014891	4291	dELS	DNA	None	MER58B	NA	NA	NA	NA	horse	-0.301594001	361	0.480461722	Shared	1	FALSE	FALSE	chr1-14013892-14014891	S3	R0	NA	NA	NA
chr1	14015313	14016822	4292	dELS	SINE	group-1	MIR1_Amn	EGR1	NA	NA	NA	cat&cow&horse&human&macaque&marmoset	-0.139581456	467	0.650076633	Neuronal	6	FALSE	FALSE	chr1-14015313-14016822	S3	R3	NA	NA	NA
chr1	14016823	14018333	4293	dELS	SINE	group-1	MIR	EGR1	BRD4,REST	ZEB2	SMC3	cat&cow&horse&human&macaque&marmoset	-0.233516876	373	0.533935645	Shared	6	FALSE	FALSE	chr1-14016823-14018333	S3	R3	NA	NA	NA
chr1	14019602	14020601	4294	dELS	DNA	group-1	MER1A	NA	NA	NA	NA	cat	-0.068081002	252	0.575619731	Neuronal	1	FALSE	FALSE	chr1-14019602-14020601	S3	R0	NA	NA	NA
chr1	14020719	14022362	4295	dELS	Simple_repeat	group-1	(T)n	NA	NA	NA	NA	macaque&mouse	0.116836982	519	0.616493322	Neuronal	2	FALSE	FALSE	chr1-14020719-14022362	S3	R0	NA	NA	NA
chr1	14023568	14024783	4296	CA	DNA	None	MER5B	NA	NA	NA	NA	cat&horse&marmoset&mouse	-0.092153782	300	0.51240122	Shared	4	FALSE	FALSE	chr1-14023568-14024783	S3	R0	NA	NA	NA
chr1	14026303	14027538	4297	dELS	LINE	group-1	L2b	NA	NA	NA	NA	cow&horse&human&macaque&mouse	0.651702263	693	0.505741483	Shared	5	FALSE	FALSE	chr1-14026303-14027538	S3	R3	NA	NA	NA
chr1	14027539	14028775	4298	dELS	LINE	None	L1PA2	NA	NA	NA	NA	cow&horse&human&macaque&mouse&rat	0.169404204	626	0.410483691	Shared	6	FALSE	FALSE	chr1-14027539-14028775	S3	R3	NA	NA	NA
chr1	14028910	14029909	4299	None	LINE	None	L1PA2	NA	NA	NA	NA	marmoset	0.020774002	NA	0.766776514	Neuronal	1	FALSE	FALSE	chr1-14028910-14029909	S3	R0	NA	NA	NA
chr1	14030960	14032127	4300	dELS	Unknown	group-1	UCON35	NA	NA	NA	NA	cat&cow&horse&human&macaque&marmoset&mouse	0.032684932	521	0.619671193	Shared	7	FALSE	FALSE	chr1-14030960-14032127	S3	R3	NA	NA	NA
chr1	14032192	14033201	4301	None	LINE	None	L2	NA	NA	NA	NA	marmoset&mouse	-0.412391088	284	0.480811682	Shared	2	FALSE	FALSE	chr1-14032192-14033201	S3	R0	NA	NA	NA
chr1	14033250	14034249	4302	CA-CTCF	None	None	None	NA	NA	NA	NA	cow	-0.268042999	353	0.374519288	Shared	1	FALSE	FALSE	chr1-14033250-14034249	S3	R0	NA	NA	NA
chr1	14035758	14036986	4303	dELS	SINE	None	AluSg	NA	NA	NA	NA	mouse&rat	-0.216553295	328	0.727256379	OPCs	2	FALSE	FALSE	chr1-14035758-14036986	S3	R0	NA	NA	NA
chr1	14037025	14038355	4304	dELS	LINE	group-1	L2a	NA	NA	NA	NA	cat&horse&human&macaque&marmoset&rat	-0.23585049	344	0.431732444	Shared	6	FALSE	FALSE	chr1-14037025-14038355	S3	R3	NA	NA	NA
chr1	14038483	14039482	4305	dELS	SINE	None	MIRc	NA	NA	NA	NA	mouse	-0.155089999	344	0.503424	Shared	1	FALSE	FALSE	chr1-14038483-14039482	S3	R0	NA	NA	NA
chr1	14043115	14045015	4306	None	LTR	None	MLT1H1	NA	NA	NA	NA	cat&cow	-0.195560756	304	0.857208748	Oligodendrocytes	2	FALSE	FALSE	chr1-14043115-14045015	S3	R0	NA	NA	NA
chr1	14046082	14047081	4307	dELS	Simple_repeat	group-1	(TCCA)n	NA	NA	NA	NA	mouse	0.249717001	476	0.450067677	Shared	1	FALSE	FALSE	chr1-14046082-14047081	S3	R0	NA	NA	NA
chr1	14051943	14053267	4308	None	LTR	None	MLT1F2	NA	NA	NA	NA	cat&cow&marmoset	-0.293204529	361	0.363717342	Shared	3	FALSE	FALSE	chr1-14051943-14053267	S3	R0	NA	NA	NA
chr1	14054951	14056323	4309	dELS	LTR	other	MLT1D	BRD4,PKNOX1	NA	NA	NA	cat&human	-0.380311727	284	0.593378466	Shared	2	FALSE	FALSE	chr1-14054951-14056323	S3	R3	NA	NA	NA
chr1	14060455	14061454	4310	CA	LINE	None	L2b	NA	NA	NA	NA	horse	-0.106438	NA	0.457050841	Shared	1	FALSE	FALSE	chr1-14060455-14061454	S3	R0	NA	NA	NA
chr1	14064218	14065217	4311	dELS	DNA	None	MER115	NA	NA	NA	NA	marmoset	-0.291304001	335	0.557396931	Neuronal	1	FALSE	FALSE	chr1-14064218-14065217	S3	R0	NA	NA	NA
chr1	14066748	14068486	4312	dELS	DNA	other	MER5B	NA	BRD4,CHD4,FOS,PRDM15,RELB,REST,SP1	NA	MITF,RAD21,SMC3,ZFP91	cat&human&macaque	-0.239868314	284	0.550079797	Shared	3	FALSE	FALSE	chr1-14066748-14068486	S3	R3	NA	NA	NA
chr1	14068775	14069907	4313	CA-H3K4me3	SINE	None	AluSc	NA	NA	NA	NA	cat&marmoset	0.014131512	338	0.51377651	Shared	2	FALSE	FALSE	chr1-14068775-14069907	S3	R0	NA	NA	NA
chr1	14075800	14076799	4314	dELS	DNA	None	MER58B	NA	NA	NA	NA	horse	-0.445022999	NA	0.523006673	Neuronal	1	FALSE	FALSE	chr1-14075800-14076799	S3	R0	NA	NA	NA
chr1	14078746	14079978	4315	CA	LTR	group-3	MLT1A0	CREB1	NA	NA	NA	human&macaque&marmoset	0.042262774	272	0.803914927	Inhibitory	3	FALSE	FALSE	chr1-14078746-14079978	S2	R2	NA	NA	NA
chr1	14080167	14081166	4316	dELS	SINE	None	MIRb	NA	NA	NA	NA	mouse	0.516677999	556	0.450657439	Shared	1	FALSE	FALSE	chr1-14080167-14081166	S3	R0	NA	NA	NA
chr1	14081910	14083166	4317	dELS	SINE	other	AluY	NA	NA	NA	NA	human&marmoset	-0.274217979	259	0.686546616	Neuronal	2	FALSE	FALSE	chr1-14081910-14083166	Variable	R2	NA	NA	NA
chr1	14097752	14099156	4318	dELS	SINE	None	MIRb	NA	NA	NA	NA	cat&human&macaque&mouse	-0.040153739	544	0.308240196	Shared	4	FALSE	FALSE	chr1-14097752-14099156	S3	R3	NA	NA	NA
chr1	14100025	14101447	4319	CA	SINE	None	MIR	NA	NA	NA	NA	cat&horse	-0.374666199	266	0.534308384	Neuronal	2	FALSE	FALSE	chr1-14100025-14101447	S3	R0	NA	NA	NA
chr1	14101448	14102870	4320	None	LTR	None	MLT1B	NA	NA	NA	NA	cat	-0.264922696	371	0.442108045	Shared	1	FALSE	FALSE	chr1-14101448-14102870	S3	R0	NA	NA	NA
chr1	14103790	14104932	4321	CA-TF	LTR	None	MLT1D	NA	NA	NA	NFIB,NFIC	cow&horse	-0.329399826	304	0.572435956	Neuronal	2	FALSE	FALSE	chr1-14103790-14104932	S3	R0	NA	NA	NA
chr1	14105789	14106788	4322	CA	Simple_repeat	None	(AATAAC)n	NA	NA	NA	NA	cat	-0.218447	335	0.569038594	Neuronal	1	FALSE	FALSE	chr1-14105789-14106788	S3	R0	NA	NA	NA
chr1	14107074	14108440	4323	dELS	LINE	None	L2b	NA	NA	NA	CC2D1A,GMEB1,NCOA2,NFIC,NONO,SIN3B,SMC3,TRIM28,ZNF207	cat&cow&horse&human&macaque&marmoset&mouse&rat	-0.541925385	NA	0.665225431	Neuronal	8	FALSE	FALSE	chr1-14107074-14108440	S3	R3	NA	NA	NA
chr1	14108441	14109808	4324	dELS	DNA	group-1	OldhAT1	ASH2L,BCL11A,BHLHE40,BHLHE41,BMI1,BRD4,CHD4,CLOCK,CREB1,CREM,CTCF,DEAF1,E2F1,EGR1,EWSR1,GABPB1,GMEB1,HCFC1,KLF16,KLF5,MAZ,MEIS2,NEUROD11,NFIB,NFIC,NR2F1,NR3C1,NRF1,PKNOX1,Pol2,PRDM15,RELB,SIN3A,SKIL,SMARCA5,SMC3,SP1,SREBF2,SRF,STAT4,TARDBP,TBR1,YY1,ZEB1,ZEB2,ZFP91,ZNF143,ZNF384	NA	NA	CC2D1A,GMEB1,NCOA2,NFIC,NONO,SIN3B,SMC3,TRIM28,ZNF207	cat&cow&horse&human&macaque&marmoset&mouse&rat	0.112620616	563	0.658072961	Neuronal	8	FALSE	FALSE	chr1-14108441-14109808	S3	R3	NA	NA	NA
chr1	14112801	14113856	4325	dELS	SINE	group-1	MIRb	CREB1,CTCF,KLF5	NA	BMI1,CHD4,CTCF,HCFC1,MAZ,REST,PKNOX1,RELB,REST,SIN3A,SP1,ZEB1,ZEB2,ZHX1	ARID3A,ASH1L,BMI1,BRD4,CHD4,CTCF,EGR1,NONO,OLIG2,RAD21,SMARCA5,SMC3,TBR1,TRIM28,ZHX1	cat&cow&human&macaque&marmoset&rat	-0.252667613	373	0.562184239	Shared	6	FALSE	FALSE	chr1-14112801-14113856	S3	R3	NA	NA	NA
chr1	14113857	14114913	4326	dELS	SINE	other	MIR	CREB1,CTCF,KLF5	NA	BMI1,CHD4,CTCF,HCFC1,MAZ,REST,PKNOX1,RELB,REST,SIN3A,SP1,ZEB1,ZEB2,ZHX1	ARID3A,ASH1L,BMI1,BRD4,CHD4,CTCF,EGR1,NONO,OLIG2,RAD21,SMARCA5,SMC3,TBR1,TRIM28,ZHX1	cat&cow&human&macaque&marmoset&mouse&rat	-0.371389782	388	0.641371794	Shared	7	FALSE	FALSE	chr1-14113857-14114913	S3	R3	NA	NA	NA
chr1	14116303	14117302	4327	None	LTR	None	THE1B	NA	NA	NA	NA	macaque	0.075657997	NA	0.279367816	Shared	1	FALSE	FALSE	chr1-14116303-14117302	S2	R0	NA	NA	NA
chr1	14117390	14118389	4328	CA	SINE	None	MIRb	NA	NA	NA	NA	marmoset	-0.260776999	259	0.487154082	Shared	1	FALSE	FALSE	chr1-14117390-14118389	S3	R0	NA	NA	NA
chr1	14118859	14119993	4329	dELS	SINE	None	MIR	NA	NA	NA	NA	marmoset&rat	-0.148559471	341	0.431860461	Shared	2	FALSE	FALSE	chr1-14118859-14119993	S3	R0	NA	NA	NA
chr1	14120811	14121810	4330	CA	LINE	None	L2a	NA	NA	NA	NA	rat	-0.203865	338	0.281836894	Shared	1	FALSE	FALSE	chr1-14120811-14121810	S3	R0	NA	NA	NA
chr1	14122827	14123826	4331	None	Low_complexity	None	GA-rich	NA	NA	NA	NA	cow	-0.387698	278	0.43664196	Shared	1	FALSE	FALSE	chr1-14122827-14123826	S3	R0	NA	NA	NA
chr1	14124410	14125459	4332	CA-CTCF	LTR	None	MLT1C	NA	NA	NA	NA	macaque&marmoset	-0.4177	NA	0.884153376	OPCs	2	FALSE	FALSE	chr1-14124410-14125459	S3	R0	NA	NA	NA
chr1	14127117	14128858	4333	CA	LTR	other	MLT1B	NA	NA	NA	NA	cat&macaque&marmoset	-0.249152125	418	0.501020958	Shared	3	FALSE	FALSE	chr1-14127117-14128858	S3	R0	NA	NA	NA
chr1	14128859	14130600	4334	dELS	Simple_repeat	group-1	(GA)n	NA	NA	NA	NA	cat&macaque&marmoset&mouse	-0.122598163	492	0.709079573	OPCs	4	FALSE	FALSE	chr1-14128859-14130600	S3	R0	NA	NA	NA
chr1	14133364	14134366	4335	None	SINE	None	MIRb	NA	NA	NA	NA	cow&mouse	-0.21528016	295	0.445008506	Shared	2	FALSE	FALSE	chr1-14133364-14134366	S3	R0	NA	NA	NA
chr1	14134796	14136107	4336	dELS	RC	None	Helitron2Na_Mam	NA	NA	NA	NA	marmoset&mouse	-0.088503049	470	0.398965422	Shared	2	FALSE	FALSE	chr1-14134796-14136107	S3	R0	NA	NA	NA
chr1	14136246	14137406	4337	dELS	SINE	group-1	MIRb	NA	NA	NA	NA	cat&cow	-0.153812231	474	0.500452928	Shared	2	FALSE	FALSE	chr1-14136246-14137406	S3	R0	NA	NA	NA
chr1	14138098	14139335	4338	dELS	LTR	other	MLT1L	BCL11A,BHLHE40,BRD4,CLOCK,CREB1,EGR1,GMEB1,NEUROD11,PKNOX1,SIN3A,SMC3,SREBF2,ZEB1	NA	NA	ARNT,TBR1	horse&human&macaque&marmoset	-0.3544895	NA	0.441727413	Shared	4	FALSE	FALSE	chr1-14138098-14139335	S3	R3	NA	NA	NA
chr1	14140551	14141629	4339	dELS	Simple_repeat	group-1	(A)n	EGR1	BRD4,REST,SP1	NA	CC2D1A,MITF,RB1,TBR1	cat&cow&human&macaque&marmoset&mouse&rat	0.146500464	494	0.626453281	Shared	7	FALSE	FALSE	chr1-14140551-14141629	S3	R3	NA	NA	NA
chr1	14141868	14143440	4340	dELS	LINE	group-1	HAL1	BCL11A,BHLHE40,BRD4,CREB1,EGR1,GMEB1,NEUROD11,NFIB,NR3C1,PKNOX1,RELB,SP1,SREBF2,TBR1	NA	NA	TBR1	cat&human&macaque&marmoset&mouse&rat	-0.070176095	395	0.56532483	Neuronal	6	FALSE	FALSE	chr1-14141868-14143440	S3	R3	NA	NA	NA
chr1	14144335	14145334	4341	None	SINE	None	AluJr	NA	NA	NA	NA	macaque	0.012654	NA	0.718791511	Microglia	1	FALSE	FALSE	chr1-14144335-14145334	S2	R0	NA	NA	NA
chr1	14148881	14149880	4342	dELS	SINE	group-1	AluSc8	NA	NA	NA	NA	human	-0.259221001	313	0.435403199	Shared	1	FALSE	FALSE	chr1-14148881-14149880	S3	R1	NA	NA	NA
chr1	14150642	14151641	4343	CA	LINE	None	L2b	NA	NA	NA	NA	mouse	-0.08661	347	0.444325121	Shared	1	FALSE	FALSE	chr1-14150642-14151641	S3	R0	NA	NA	NA
chr1	14158734	14160390	4344	CA	LINE	None	L1MA2	NA	NA	NA	NA	marmoset	0.089630053	NA	0.457101422	Shared	1	FALSE	FALSE	chr1-14158734-14160390	S2	R0	NA	NA	NA
chr1	14160391	14162048	4345	CA	LTR	None	MLT1F-int	NA	NA	NA	NA	cat&marmoset&rat	0.153085043	441	0.467222038	Shared	3	FALSE	FALSE	chr1-14160391-14162048	S3	R0	NA	NA	NA
chr1	14162363	14163362	4346	CA-H3K4me3	LTR	group-3	MER50	CREB1	NA	NA	NA	macaque	-0.012365	266	0.611735735	Neuronal	1	FALSE	FALSE	chr1-14162363-14163362	S3	R0	NA	NA	NA
chr1	14164769	14166251	4347	dELS	SINE	group-1	AluSx	NA	BRD4	SOX8	NA	cat&cow&horse&human&macaque&marmoset	-0.144563722	373	0.683933393	Shared	6	FALSE	FALSE	chr1-14164769-14166251	S3	R3	NA	NA	NA
chr1	14167597	14168642	4348	dELS	SINE	group-1	AluSq	NA	NA	NA	NA	human&macaque	-0.371046846	324	0.481207616	Shared	2	FALSE	FALSE	chr1-14167597-14168642	S3	R2	NA	NA	NA
chr1	14168643	14169688	4349	dELS	LTR	None	MLT1O	NA	NA	NA	NA	macaque&marmoset	-0.461998088	272	0.560350105	Shared	2	FALSE	FALSE	chr1-14168643-14169688	S3	R0	NA	NA	NA
chr1	14173758	14174916	4350	dELS	LTR	other	MLT1I	NA	NA	NA	NA	cat&cow&horse	-0.231621227	332	0.378262033	Shared	3	FALSE	FALSE	chr1-14173758-14174916	S3	R0	NA	NA	NA
chr1	14175171	14176963	4351	dELS	SINE	other	AluSx4	NA	NA	NA	NA	horse&macaque	-0.144591745	259	0.313944161	Shared	2	FALSE	FALSE	chr1-14175171-14176963	S3	R0	NA	NA	NA
chr1	14178581	14179587	4352	dELS	LINE	None	L1MEc	NA	NA	NA	NA	cat&horse	-0.044573981	272	0.520455141	Shared	2	FALSE	FALSE	chr1-14178581-14179587	S3	R0	NA	NA	NA
chr1	14180461	14182339	4353	dELS	None	group-1	None	NA	NA	NA	NA	cat&cow&human&macaque&marmoset&mouse&rat	0.66454657	589	0.569240835	Shared	7	FALSE	FALSE	chr1-14180461-14182339	S3	R3	NA	NA	NA
chr1	14183034	14184169	4354	dELS	None	group-1	None	NA	NA	NA	NA	horse&macaque&mouse	0.746728874	652	0.626627089	Shared	3	FALSE	FALSE	chr1-14183034-14184169	S3	R0	NA	NA	NA
chr1	14184170	14185305	4355	dELS	Simple_repeat	group-1	(CTTT)n	BCL11A,BRD4,CLOCK,CREB1,EGR1,GMEB1,MAZ,NFIB,NR3C1,PKNOX1,Pol2,PRDM15,SREBF2,ZEB2	NA	NA	TRIM28,ZNF207	horse&human&macaque&marmoset&rat	-0.291530809	304	0.456514414	Shared	5	FALSE	FALSE	chr1-14184170-14185305	S3	R3	NA	NA	NA
chr1	14187158	14188190	4356	None	Simple_repeat	None	(GA)n	NA	NA	NA	NA	marmoset&mouse&rat	-0.190918683	350	0.278628503	Shared	3	FALSE	FALSE	chr1-14187158-14188190	S3	R0	NA	NA	NA
chr1	14188191	14189224	4357	None	DNA	group-1	Tigger19a	NA	NA	NA	NA	cat&mouse&rat	0.210189556	494	0.368341555	Shared	3	FALSE	FALSE	chr1-14188191-14189224	S3	R0	NA	NA	NA
chr1	14189445	14190635	4358	dELS	LTR	group-1	MLT1H	NA	NA	NA	NA	cat&cow&horse	-0.006133501	451	0.450325994	Shared	3	FALSE	FALSE	chr1-14189445-14190635	S3	R0	NA	NA	NA
chr1	14191288	14193141	4359	CA	LTR	None	THE1D	NA	NA	NA	NA	cat&horse&macaque&marmoset	-0.065773464	317	0.626144554	Neuronal	4	FALSE	FALSE	chr1-14191288-14193141	S3	R0	NA	NA	NA
chr1	14193636	14195265	4360	CA	DNA	None	OldhAT1	NA	NA	NA	NA	horse&macaque&marmoset&mouse&rat	0.046464417	534	0.370328042	Shared	5	FALSE	FALSE	chr1-14193636-14195265	S3	R0	NA	NA	NA
chr1	14198355	14199390	4361	None	LINE	None	L2b	NA	NA	NA	NA	cat&marmoset	-0.388507721	NA	0.574061747	Shared	2	FALSE	FALSE	chr1-14198355-14199390	S3	R0	NA	NA	NA
chr1	14200766	14202015	4362	None	SINE	None	MIR	NA	NA	NA	NA	cat&cow&horse&human&macaque&marmoset	-0.103975201	335	0.59287951	Shared	6	FALSE	FALSE	chr1-14200766-14202015	S3	R3	NA	NA	NA
chr1	14202016	14203266	4363	None	LINE	None	L2a	NA	NA	NA	NA	cat&cow&horse&human&macaque&marmoset&mouse	-0.274661071	244	0.357675035	Shared	7	FALSE	FALSE	chr1-14202016-14203266	S3	R3	NA	NA	NA
chr1	14208063	14209363	4364	CA-CTCF	SINE	group-1	MIRb	NA	NA	NA	NA	cat&cow&horse	-0.228318985	494	0.346308	Shared	3	FALSE	FALSE	chr1-14208063-14209363	S3	R0	NA	NA	NA
chr1	14210707	14211706	4365	None	DNA	None	MER63A	NA	NA	NA	NA	rat	-0.152951997	266	0.487638937	Shared	1	FALSE	FALSE	chr1-14210707-14211706	S3	R0	NA	NA	NA
chr1	14211782	14213256	4366	dELS	LINE	None	L1ME5	NA	NA	NA	NA	cow&horse&macaque&mouse	0.242726783	480	0.488567288	Shared	4	FALSE	FALSE	chr1-14211782-14213256	S3	R0	NA	NA	NA
chr1	14217770	14218769	4367	CA-CTCF	LINE	None	L1MC5	NA	NA	NA	NA	horse	-0.018591001	284	0.569009511	Neuronal	1	FALSE	FALSE	chr1-14217770-14218769	S3	R0	NA	NA	NA
chr1	14219180	14220179	4368	None	LINE	None	L2c	NA	NA	NA	NA	cat	-0.055320001	272	0.347730062	Shared	1	FALSE	FALSE	chr1-14219180-14220179	S3	R0	NA	NA	NA
chr1	14221513	14222867	4369	dELS	None	group-1	None	NA	NA	NA	NA	marmoset&mouse	0.304279705	457	0.587141887	Shared	2	FALSE	FALSE	chr1-14221513-14222867	S3	R0	NA	NA	NA
chr1	14222871	14224430	4370	CA	LINE	None	L3	NA	NA	NA	NA	cat&cow&horse&mouse	0.005466026	375	0.482185738	Shared	4	FALSE	FALSE	chr1-14222871-14224430	S3	R0	NA	NA	NA
chr1	14228396	14229445	4371	CA-H3K4me3	SINE	group-1	MIRb	NA	NA	NA	NA	macaque&marmoset&mouse&rat	0.290157141	559	0.344911346	Shared	4	FALSE	FALSE	chr1-14228396-14229445	S3	R0	NA	NA	NA
chr1	14229446	14230496	4372	CA	SINE	None	MIRb	NA	NA	NA	NA	macaque&marmoset&mouse&rat	0.03298763	549	0.45468144	Shared	4	FALSE	FALSE	chr1-14229446-14230496	S3	R0	NA	NA	NA
chr1	14231598	14233011	4373	None	DNA	None	Charlie19a	NA	NA	NA	NA	cat&horse&marmoset	-0.190084866	278	0.592783853	Shared	3	FALSE	FALSE	chr1-14231598-14233011	S3	R0	NA	NA	NA
chr1	14236791	14238552	4374	dELS	SINE	None	MIRb	NA	NA	NA	NA	cow&horse&human&macaque&marmoset&rat	-0.212324063	384	0.331774036	Shared	6	FALSE	FALSE	chr1-14236791-14238552	S3	R3	NA	NA	NA
chr1	14238553	14240314	4375	dELS	SINE	None	MIR1_Amn	NA	NA	NA	NA	cat&cow&horse&human&macaque&marmoset&rat	-0.313293985	313	0.485864382	Shared	7	FALSE	FALSE	chr1-14238553-14240314	S3	R3	NA	NA	NA
chr1	14240559	14241558	4376	dELS	SINE	None	MIRc	NA	NA	NA	NA	cat	-0.254062001	278	0.464177754	Shared	1	FALSE	FALSE	chr1-14240559-14241558	S3	R0	NA	NA	NA
chr1	14242195	14243670	4377	dELS	LINE	group-1	L1MB1	NA	NA	NA	NA	horse&marmoset&mouse&rat	-0.383934282	335	0.574299342	Shared	4	FALSE	FALSE	chr1-14242195-14243670	S3	R0	NA	NA	NA
chr1	14243671	14245146	4378	None	SINE	None	AluSx1	NA	NA	NA	NA	horse&mouse&rat	-0.330530487	431	0.390259886	Shared	3	FALSE	FALSE	chr1-14243671-14245146	S3	R0	NA	NA	NA
chr1	14245215	14246214	4379	CA	LINE	None	L1PA10	BCL11A,CREB1,EGR1,GMEB1	NA	NA	NA	human	-0.243441999	272	0.427647605	Shared	1	FALSE	FALSE	chr1-14245215-14246214	S3	R1	NA	NA	NA
chr1	14247419	14248786	4380	CA	LTR	None	MLT1G	NA	NA	NA	NA	cat&cow&marmoset&mouse&rat	-0.166342836	375	0.504012287	Shared	5	FALSE	FALSE	chr1-14247419-14248786	S3	R0	NA	NA	NA
chr1	14248787	14250155	4381	dELS	LTR	group-1	MLT1K	NA	NA	NA	NA	cat&macaque&rat	-0.326012417	295	0.554762027	Shared	3	FALSE	FALSE	chr1-14248787-14250155	S3	R0	NA	NA	NA
chr1	14251576	14252976	4382	dELS	LTR	other	MLT1J2	NA	NA	NA	NA	cow&human&marmoset	-0.150578157	252	0.520397602	Shared	3	FALSE	FALSE	chr1-14251576-14252976	S3	R3	NA	NA	NA
chr1	14253212	14254608	4383	dELS	DNA	group-1	MamRep137	NA	NA	NA	BMI1	cat&cow&horse&human&macaque&marmoset	0.040974228	671	0.798215088	OPCs	6	FALSE	FALSE	chr1-14253212-14254608	S3	R3	NA	NA	NA
chr1	14254609	14256005	4384	dELS	SINE	group-1	MIRb	CREB1	NA	NA	NA	human&macaque	-0.292673585	284	0.521419838	Shared	2	FALSE	FALSE	chr1-14254609-14256005	S3	R2	NA	NA	NA
chr1	14258756	14260001	4385	PLS	SINE	group-1	MIR	NA	BRD4,CHD4,PRDM15,RELB,REST	ASH1L,ASH2L,BCL11A,BCL11B,BHLHE40,BHLHE41,BMI1,BRD4,CHD4,CREB1,CTCF,DEAF1,EGR1,EWSR1,GABPB1,GMEB1,HCFC1,MAZ,NFIB,NFIC,NR2F1,NR3C1,REST,OLIG2,PKNOX1,Pol2,PRDM15,RELB,REST,SIN3A,SOX10,SOX8,SP1,SREBF2,SRF,TARDBP,TCF12,TRIM28,YY1,ZEB1,ZEB2,ZFP91,ZHX1,ZNF24	ARID1B,ARID3A,ARNT,ASCL1,ASH1L,ASH2L,ATF7,BCL11A,BHLHE40,BHLHE41,BMI1,BRCA1,BRD4,CC2D1A,CHD4,CLOCK,CREB1,CREM,CTCF,DEAF1,DPF2,E2F1,EED,EGR1,EHMT2,EWSR1,EZH2,FOXK2,GATA4,GATAD2A,GMEB1,HNRNPK,KAT2B,KDM4A,KLF16,KLF5,MAZ,MEF2A,MEIS2,MITF,NCOA2,NCOR1,NEUROD1,NFIB,NFIC,NONO,NR2F1,NR2F2,NR3C1,OLIG2,Pol2,RAD21,RB1,RELB,REST,SIN3A,SIN3B,SIX4,SKIL,SMARCA5,SMC3,SOX8,SP1,SP4,SREBF2,SRF,TAF1,TBR1,TCF12,TDP43,TRIM28,YBX1,YY1,ZBTB7B,ZEB1,ZEB2,ZFP91,ZHX1,ZKSCAN1,ZNF143,ZNF207,ZNF24,ZNF318,ZNF384,ZNF407,ZNF592	cat&cow&horse&human&macaque&marmoset&mouse&rat	-0.094202246	456	0.737495609	Shared	8	FALSE	FALSE	chr1-14258756-14260001	S3	R3	NA	NA	NA
chr1	14260002	14261247	4386	pELS	SINE	None	MIRb	NA	NA	NA	NA	cat&cow&human&macaque&marmoset&mouse	-0.513782505	252	0.685003588	Shared	6	FALSE	FALSE	chr1-14260002-14261247	S3	R3	NA	NA	NA
chr1	14262396	14264076	4387	dELS	LTR	group-1	MLT1E2	NA	NA	NA	NA	horse&macaque&mouse	0.2366859	534	0.48445343	Shared	3	FALSE	FALSE	chr1-14262396-14264076	S3	R0	NA	NA	NA
chr1	14264999	14266177	4388	dELS	Simple_repeat	group-1	(ATGG)n	NA	NA	NA	NA	macaque&marmoset&mouse&rat	0.02774894	440	0.732439319	OPCs	4	FALSE	FALSE	chr1-14264999-14266177	S3	R0	NA	NA	NA
chr1	14269872	14271505	4389	CA	LTR	None	MLT1M	NA	NA	NA	NA	cat&cow&mouse&rat	-0.177911874	341	0.711409113	Shared	4	FALSE	FALSE	chr1-14269872-14271505	S3	R0	NA	NA	NA
chr1	14273435	14275262	4390	dELS	DNA	None	MER5A	NA	NA	NA	NA	cat&cow&macaque&marmoset	0.006449125	464	0.35145248	Shared	4	FALSE	FALSE	chr1-14273435-14275262	S3	R0	NA	NA	NA
chr1	14275523	14276522	4391	dELS	LTR	None	MLT1C	NA	NA	NA	NA	marmoset	0.027766001	405	0.535373365	Shared	1	FALSE	FALSE	chr1-14275523-14276522	S3	R0	NA	NA	NA
chr1	14278868	14279867	4392	dELS	LINE	None	L2c	NA	NA	NA	NA	cat	-0.004329002	304	0.45788637	Shared	1	FALSE	FALSE	chr1-14278868-14279867	S3	R0	NA	NA	NA
chr1	14280364	14281489	4393	dELS	SINE	None	MIR	NA	NA	NA	NA	cat&horse	-0.308165187	304	0.681497571	Shared	2	FALSE	FALSE	chr1-14280364-14281489	S3	R0	NA	NA	NA
chr1	14282096	14283437	4394	dELS	LINE	group-1	L1MB7	NA	NA	NA	NA	cow&human&marmoset&mouse	0.344142322	511	0.783409312	OPCs	4	FALSE	FALSE	chr1-14282096-14283437	S3	R3	NA	NA	NA
chr1	14285418	14286417	4395	CA	LTR	None	MLT1B	NA	NA	NA	NA	macaque	-0.043815999	NA	0.589205278	Shared	1	FALSE	FALSE	chr1-14285418-14286417	S3	R0	NA	NA	NA
chr1	14291907	14293103	4396	dELS	SINE	group-1	MIRb	BCL11A,EGR1	NA	NA	NA	cat&cow&human&marmoset&rat	-0.207090227	451	0.511267273	Neuronal	5	FALSE	FALSE	chr1-14291907-14293103	S3	R3	NA	NA	NA
chr1	14293300	14294299	4397	dELS	SINE	other	MIR	NA	NA	NA	NA	mouse	-0.166404999	290	0.338171063	Shared	1	FALSE	FALSE	chr1-14293300-14294299	S3	R0	NA	NA	NA
chr1	14295969	14296969	4398	dELS	SINE	other	AluSx3	NA	NA	NA	NA	marmoset	-0.25299101	272	0.609486466	Shared	1	FALSE	FALSE	chr1-14295969-14296969	S3	R0	NA	NA	NA
chr1	14296970	14297971	4399	dELS	SINE	other	AluJb	NA	NA	NA	NA	marmoset&mouse	-0.320828345	252	0.48165329	Shared	2	FALSE	FALSE	chr1-14296970-14297971	S3	R0	NA	NA	NA
chr1	14297988	14298987	4400	dELS	DNA	other	Chap1_Mam	NA	NA	NA	NA	horse	-0.150722001	338	0.632482231	Shared	1	FALSE	FALSE	chr1-14297988-14298987	S3	R0	NA	NA	NA
chr1	14300742	14302664	4401	dELS	DNA	group-1	Charlie24	NA	NA	NA	NA	horse&human&macaque&marmoset&mouse	-0.060835155	361	0.332642563	Shared	5	FALSE	FALSE	chr1-14300742-14302664	S3	R3	NA	NA	NA
chr1	14309618	14311421	4402	dELS	SINE	group-2	MIRb	CREB1,EGR1,PKNOX1	NA	NA	BCL11A	cat&cow&horse&human&macaque&marmoset&mouse	0.276025497	539	0.553276956	Shared	7	FALSE	FALSE	chr1-14309618-14311421	S3	R3	NA	NA	NA
chr1	14313411	14314566	4403	CA	SINE	group-1	MIR3	NA	NA	NA	NA	mouse&rat	0.396652248	594	0.702241197	Inhibitory	2	FALSE	FALSE	chr1-14313411-14314566	S3	R0	NA	NA	NA
chr1	14318858	14319857	4404	dELS	LINE	other	L1ME1	NA	NA	NA	NA	cat	-0.160875001	284	0.564016087	Shared	1	FALSE	FALSE	chr1-14318858-14319857	S3	R0	NA	NA	NA
chr1	14320130	14321254	4405	dELS	SINE	group-1	MIR3	NA	NA	NA	NA	cow&human&macaque&marmoset&mouse	0.081253333	388	0.513008106	Shared	5	FALSE	FALSE	chr1-14320130-14321254	S3	R3	NA	NA	NA
chr1	14321255	14322379	4406	dELS	SINE	group-1	FLAM_A	NA	NA	NA	NA	cat&cow&human&macaque&marmoset&mouse	0.610768888	577	0.771326461	OPCs	6	FALSE	FALSE	chr1-14321255-14322379	S3	R3	NA	NA	NA
chr1	14329662	14330661	4407	None	None	None	None	NA	NA	NA	NA	cat	-0.171320002	386	0.518146403	Shared	1	FALSE	FALSE	chr1-14329662-14330661	S3	R0	NA	NA	NA
chr1	14331850	14333607	4408	dELS	LINE	group-2	L2a	NA	NA	NA	NA	marmoset	-0.159157565	272	0.403375547	Shared	1	FALSE	FALSE	chr1-14331850-14333607	S3	R0	NA	NA	NA
chr1	14336865	14337864	4409	dELS	SINE	None	AluSx	NA	NA	NA	NA	cow	-0.011346002	338	0.551295271	Shared	1	FALSE	FALSE	chr1-14336865-14337864	S3	R0	NA	NA	NA
chr1	14339107	14340901	4410	dELS	SINE	group-1	AluSx	NA	NA	NA	NA	horse&macaque&mouse	-0.124636211	344	0.525219091	Shared	3	FALSE	FALSE	chr1-14339107-14340901	S3	R0	NA	NA	NA
chr1	14341293	14342299	4411	dELS	LINE	None	L1PA13	NA	NA	NA	NA	cat&rat	-0.263821249	NA	0.422766331	Shared	2	FALSE	FALSE	chr1-14341293-14342299	S3	R0	NA	NA	NA
chr1	14342558	14343989	4412	CA-CTCF	SINE	None	AluSq2	NA	NA	NA	NA	macaque&marmoset	0.068465085	612	0.679012655	Shared	2	FALSE	FALSE	chr1-14342558-14343989	S3	R0	NA	NA	NA
chr1	14345960	14346959	4413	dELS	LINE	other	L2a	NA	NA	NA	NA	cow	-0.344216	NA	0.461128879	Shared	1	FALSE	FALSE	chr1-14345960-14346959	S3	R0	NA	NA	NA
chr1	14348327	14349326	4414	CA	LINE	None	L2b	NA	NA	NA	NA	cat	-0.289631001	304	0.317412324	Shared	1	FALSE	FALSE	chr1-14348327-14349326	S3	R0	NA	NA	NA
chr1	14349562	14350561	4415	CA	DNA	None	MER20	NA	NA	NA	NA	marmoset	-0.271307	266	0.479853928	Shared	1	FALSE	FALSE	chr1-14349562-14350561	S3	R0	NA	NA	NA
chr1	14352791	14353790	4416	CA	LINE	None	L1ME2	NA	NA	NA	NA	cat	-0.036486001	328	0.481103551	Shared	1	FALSE	FALSE	chr1-14352791-14353790	S3	R0	NA	NA	NA
chr1	14360382	14361513	4417	dELS	LINE	group-3	L1PA7	NA	NA	NA	NA	human&marmoset	0.057595406	NA	0.594919759	Shared	2	FALSE	FALSE	chr1-14360382-14361513	S2	R2	NA	NA	NA
chr1	14362376	14363815	4418	dELS	DNA	group-1	MER103C	BCL11A,BHLHE40,BRD4,CREB1,EGR1,NEUROD11,NR3C1,PKNOX1,RELB,SP1,SREBF2,TBR1	NA	NA	NA	cat&cow&horse&human&macaque&marmoset	-0.028438195	462	0.722083697	Excitatory	6	FALSE	FALSE	chr1-14362376-14363815	S3	R3	NA	NA	NA
chr1	14365606	14366828	4419	dELS	LTR	group-3	LTR1D1	NA	NA	ASH1L,BMI1,HCFC1,REST,PRDM15,SOX8,SP1,TCF12,ZEB2,ZFP91	BMI1,CHD4,CTCF,EWSR1,GMEB1,NFIC,OLIG2,SMC3,SP1,TDP43,ZNF24	human&macaque&marmoset&mouse	0.30322404	614	0.657147616	Shared	4	FALSE	FALSE	chr1-14365606-14366828	S3	R3	NA	NA	NA
chr1	14366829	14368052	4420	dELS	LTR	group-3	LTR1D1	NA	NA	ASH1L,BMI1,HCFC1,REST,PRDM15,SOX8,SP1,TCF12,ZEB2,ZFP91	BMI1,CHD4,CTCF,EWSR1,GMEB1,NFIC,OLIG2,SMC3,SP1,TDP43,ZNF24	human&macaque&marmoset	-0.152033499	266	0.629953393	Shared	3	FALSE	FALSE	chr1-14366829-14368052	S3	R2	NA	NA	NA
chr1	14368693	14369776	4421	dELS	None	other	None	NA	NA	NA	NA	cow&mouse	-0.207041514	341	0.685886379	Shared	2	FALSE	FALSE	chr1-14368693-14369776	S3	R0	NA	NA	NA
chr1	14369804	14370803	4422	dELS	SINE	group-2	AluJb	NA	NA	NA	NA	marmoset	-0.358811001	NA	0.556775382	Shared	1	FALSE	FALSE	chr1-14369804-14370803	S3	R0	NA	NA	NA
chr1	14371131	14372513	4423	dELS	DNA	group-1	MER20	NA	NA	NA	NA	cow&horse&macaque&mouse	0.015465654	443	0.66117938	Shared	4	FALSE	FALSE	chr1-14371131-14372513	S3	R0	NA	NA	NA
chr1	14375045	14376044	4424	dELS	SINE	None	AluY	EGR1	NA	NA	NA	macaque	-0.359534998	NA	0.396257613	Shared	1	FALSE	FALSE	chr1-14375045-14376044	S3	R0	NA	NA	NA
chr1	14376574	14378125	4425	dELS	LINE	None	L2a	BRD4,CREB1,EGR1	NA	NA	NA	human&macaque&mouse&rat	-0.262021264	356	0.618492552	Neuronal	4	FALSE	FALSE	chr1-14376574-14378125	S3	R3	NA	NA	NA
chr1	14378179	14379253	4426	None	LINE	None	L1MA3	NA	NA	NA	NA	macaque&marmoset	0.058195352	300	0.450061663	Shared	2	FALSE	FALSE	chr1-14378179-14379253	S2	R0	NA	NA	NA
chr1	14379254	14380329	4427	CA-H3K4me3	LINE	None	L1MA3	NA	NA	NA	NA	macaque&marmoset	0.126489772	NA	0.525069138	Shared	2	FALSE	FALSE	chr1-14379254-14380329	S2	R0	NA	NA	NA
chr1	14389048	14390047	4428	None	LINE	None	L1MA3	NA	NA	NA	NA	marmoset	0.109254998	309	0.479871361	Shared	1	FALSE	FALSE	chr1-14389048-14390047	S3	R0	NA	NA	NA
chr1	14390393	14391392	4429	dELS	LINE	group-2	L2	NA	NA	NA	NA	marmoset	-0.123473999	NA	0.522771853	Shared	1	FALSE	FALSE	chr1-14390393-14391392	S3	R0	NA	NA	NA
chr1	14392071	14393090	4430	dELS	DNA	group-2	MER20	NA	NA	NA	NA	macaque&marmoset	-0.424062745	252	0.51064577	Shared	2	FALSE	FALSE	chr1-14392071-14393090	S3	R0	NA	NA	NA
chr1	14395813	14397193	4431	dELS	LTR	group-1	MLT1A	CLOCK,GMEB1	NA	NA	NA	cat&cow&human&macaque&marmoset&mouse	0.154490224	603	0.844925673	Inhibitory	6	FALSE	FALSE	chr1-14395813-14397193	S3	R3	NA	NA	NA
chr1	14398211	14399210	4432	None	SINE	None	AluJo	NA	NA	NA	NA	marmoset	-0.153706	375	0.721376589	Inhibitory	1	FALSE	FALSE	chr1-14398211-14399210	S3	R0	NA	NA	NA
chr1	14400344	14401411	4433	CA	LINE	None	L1ME3Cz	NA	NA	NA	NA	macaque&mouse&rat	-0.186199439	317	0.694670489	Shared	3	FALSE	FALSE	chr1-14400344-14401411	S3	R0	NA	NA	NA
chr1	14404676	14405910	4434	dELS	LTR	group-1	MLT2B4	NA	NA	NA	NA	cat&cow&horse&rat	0.204492309	552	0.629314652	Neuronal	4	FALSE	FALSE	chr1-14404676-14405910	S3	R0	NA	NA	NA
chr1	14406586	14407585	4435	None	SINE	None	MIRb	NA	NA	NA	NA	macaque	-0.201274	266	0.482467802	Shared	1	FALSE	FALSE	chr1-14406586-14407585	S3	R0	NA	NA	NA
chr1	14407836	14409700	4436	dELS	LINE	None	L1ME3Cz	NA	NA	NA	NA	cow&marmoset	-0.131061127	304	0.472145163	Shared	2	FALSE	FALSE	chr1-14407836-14409700	S3	R0	NA	NA	NA
chr1	14410610	14411609	4437	None	LINE	None	L1ME3Cz	NA	NA	NA	NA	marmoset	-0.100141	272	0.620484107	Shared	1	FALSE	FALSE	chr1-14410610-14411609	S3	R0	NA	NA	NA
chr1	14413574	14415156	4438	dELS	LINE	group-1	L1ME3Cz	BCL11A,BHLHE40,BRD4,CLOCK,CREB1,CTCF,EGR1,GMEB1,NR3C1,PKNOX1,Pol2,PRDM15,SP1,SREBF2,SRF,ZFP91	NA	BMI1,BRD4,CHD4,GMEB1,HCFC1,NR3C1,REST,OLIG2,REST,SIN3A,SOX8,SREBF2,YY1,ZEB1,ZEB2,ZFP91,ZNF24	ARID1B,ARID3A,BMI1,CHD4,DPF2,GMEB1,NFIC,NR3C1,OLIG2,Pol2,RAD21,RELB,SIN3B,SMARCA5,SOX8,SP1,TCF12,TRIM28,YBX1,YY1,ZEB2,ZHX1,ZNF24,ZNF384	cat&cow&horse&human&macaque&marmoset	-0.217744157	304	0.532889032	Shared	6	FALSE	FALSE	chr1-14413574-14415156	S3	R3	NA	NA	NA
chr1	14415157	14416739	4439	dELS	SINE	group-1	AluSx1	NA	NA	NA	NA	cat&horse&macaque&marmoset&rat	-0.182116236	418	0.676029549	Shared	5	FALSE	FALSE	chr1-14415157-14416739	S3	R0	NA	NA	NA
chr1	14421738	14422925	4440	pELS	DNA	group-1	MER103C	NA	REST	NA	NA	human&macaque	-0.362478112	313	0.198892861	Shared	2	FALSE	FALSE	chr1-14421738-14422925	S3	R2	NA	NA	NA
chr1	14424113	14425727	4441	dELS	SINE	None	MIRb	BCL11A,BHLHE40,BRD4,CREB1,EGR1,KLF5,NR3C1,RELB,SP1,SREBF2,TBR1,ZEB2,ZNF143	NA	NA	NA	human&macaque&marmoset	-0.189926315	341	0.458318418	Shared	3	FALSE	FALSE	chr1-14424113-14425727	S3	R2	NA	NA	NA
chr1	14426020	14427238	4442	dELS	LINE	None	L2b	NA	NA	NA	NA	macaque&marmoset	-0.370767841	300	0.409864143	Shared	2	FALSE	FALSE	chr1-14426020-14427238	S3	R0	NA	NA	NA
chr1	14431833	14432832	4443	CA	LINE	None	L1PA8	NA	NA	NA	NA	macaque	-0.219726998	252	0.59414001	Neuronal	1	FALSE	FALSE	chr1-14431833-14432832	S3	R0	NA	NA	NA
chr1	14436573	14438366	4444	dELS	LINE	group-1	L2a	CLOCK,NEUROD11,PRDM15,SP1,SREBF2	NA	NA	NA	cat&cow&horse&human&macaque&marmoset&mouse&rat	-0.033099218	460	0.593360887	Neuronal	8	FALSE	FALSE	chr1-14436573-14438366	S3	R3	NA	NA	NA
chr1	14438741	14439740	4445	dELS	LINE	group-2	L2a	NA	NA	NA	NA	marmoset	-0.404227999	NA	0.522694625	Neuronal	1	FALSE	FALSE	chr1-14438741-14439740	S3	R0	NA	NA	NA
chr1	14439854	14440853	4446	dELS	DNA	group-1	MER45A	NA	NA	NA	NA	cat	-0.339986998	300	0.471189369	Shared	1	FALSE	FALSE	chr1-14439854-14440853	S3	R0	NA	NA	NA
chr1	14441889	14443108	4447	dELS	SINE	group-1	MIRc	NA	NA	NA	NA	cat&horse&marmoset	-0.333304098	347	0.460173893	Shared	3	FALSE	FALSE	chr1-14441889-14443108	S3	R0	NA	NA	NA
chr1	14443109	14444329	4448	dELS	SINE	group-1	AluSp	NA	NA	NA	NA	cat&marmoset&mouse&rat	0.350547092	514	0.545790719	Shared	4	FALSE	FALSE	chr1-14443109-14444329	S3	R0	NA	NA	NA
chr1	14445573	14446572	4449	None	SINE	None	AluJr	NA	NA	NA	NA	horse	-0.161139001	NA	0.556047262	Shared	1	FALSE	FALSE	chr1-14445573-14446572	S3	R0	NA	NA	NA
chr1	14449988	14450987	4450	None	LTR	None	MSTA	NA	NA	NA	NA	marmoset	0.004380999	399	0.66750656	Shared	1	FALSE	FALSE	chr1-14449988-14450987	S3	R0	NA	NA	NA
chr1	14452821	14453820	4451	CA	SINE	None	AluSz6	NA	NA	NA	NA	cat	-0.076088	458	0.27054857	Shared	1	FALSE	FALSE	chr1-14452821-14453820	S3	R0	NA	NA	NA
chr1	14455414	14456413	4452	None	LINE	None	L2b	NA	NA	NA	NA	cow	-0.177068	300	0.44373891	Shared	1	FALSE	FALSE	chr1-14455414-14456413	S3	R0	NA	NA	NA
chr1	14457278	14458277	4453	None	LINE	None	L1ME5	NA	NA	NA	NA	cat	0.024491001	NA	0.307444192	Shared	1	FALSE	FALSE	chr1-14457278-14458277	S2	R0	NA	NA	NA
chr1	14458662	14459799	4454	dELS	DNA	group-1	MER117	NA	NA	NA	NA	cow&horse&macaque&marmoset&mouse	0.408990333	502	0.647249556	Shared	5	FALSE	FALSE	chr1-14458662-14459799	S3	R0	NA	NA	NA
chr1	14459800	14460938	4455	dELS	SINE	group-1	MIRc	NA	NA	NA	NA	cat&macaque&marmoset	-0.121978929	375	0.276116072	Shared	3	FALSE	FALSE	chr1-14459800-14460938	S3	R0	NA	NA	NA
chr1	14461530	14462533	4456	None	LTR	None	MER66B	NA	NA	NA	NA	horse&mouse	-0.10791733	278	0.26844784	Shared	2	FALSE	FALSE	chr1-14461530-14462533	S3	R0	NA	NA	NA
chr1	14463453	14464452	4457	dELS	DNA	None	MER102a	NA	NA	NA	NA	cow	-0.003603998	368	0.413612736	Shared	1	FALSE	FALSE	chr1-14463453-14464452	S3	R0	NA	NA	NA
chr1	14469187	14470198	4458	dELS	Simple_repeat	group-1	(TTCCA)n	NA	NA	NA	NA	cat&mouse	1.109567193	704	0.496548373	Shared	2	FALSE	FALSE	chr1-14469187-14470198	S3	R0	NA	NA	NA
chr1	14472269	14473268	4459	None	DNA	None	MER53	NA	NA	NA	NA	cat	0.063350999	405	0.467937122	Shared	1	FALSE	FALSE	chr1-14472269-14473268	S3	R0	NA	NA	NA
chr1	14475805	14476804	4460	dELS	LINE	group-1	L2b	NA	NA	NA	NA	mouse	0.499964001	576	0.399706696	Shared	1	FALSE	FALSE	chr1-14475805-14476804	S3	R0	NA	NA	NA
chr1	14479326	14480325	4461	dELS	LINE	group-1	L2c	NA	NA	NA	NA	cat	-0.147477002	395	0.467990711	Shared	1	FALSE	FALSE	chr1-14479326-14480325	S3	R0	NA	NA	NA
chr1	14481726	14483656	4462	CA	LTR	None	MER4D	NA	NA	NA	NA	cow&macaque&marmoset	-0.057686173	304	0.536909628	Neuronal	3	FALSE	FALSE	chr1-14481726-14483656	S3	R0	NA	NA	NA
chr1	14486350	14487375	4463	dELS	None	group-1	None	NA	NA	NA	NA	human&marmoset	0.47904873	515	0.694548914	Shared	2	FALSE	FALSE	chr1-14486350-14487375	S3	R2	NA	NA	NA
chr1	14491322	14492904	4464	dELS	LINE	None	L2a	NA	NA	NA	NA	human&macaque&marmoset	-0.041293745	452	0.458492224	Shared	3	FALSE	FALSE	chr1-14491322-14492904	S3	R2	NA	NA	NA
chr1	14493251	14494396	4465	CA	LINE	None	L2c	NA	NA	NA	NA	mouse&rat	-0.224103839	272	0.798725223	Oligodendrocytes	2	FALSE	FALSE	chr1-14493251-14494396	S3	R0	NA	NA	NA
chr1	14495627	14497492	4466	dELS	Simple_repeat	group-1	(A)n	NA	NA	NA	NA	cat&cow&horse&macaque&mouse	0.827974276	538	0.468581161	Shared	5	FALSE	FALSE	chr1-14495627-14497492	S3	R0	NA	NA	NA
chr1	14497630	14498856	4467	dELS	LTR	group-1	LTR33	NA	NA	NA	NA	cat&human&macaque&marmoset	-0.266671559	332	0.471580877	Shared	4	FALSE	FALSE	chr1-14497630-14498856	S3	R3	NA	NA	NA
chr1	14498857	14500083	4468	dELS	DNA	other	ORSL	NA	NA	NA	NA	cat&cow&marmoset	0.083361043	371	0.779590192	Oligodendrocytes	3	FALSE	FALSE	chr1-14498857-14500083	S3	R0	NA	NA	NA
chr1	14503800	14504970	4469	dELS	LTR	other	MLT1O	NA	NA	NA	NA	horse&macaque	-0.036445773	321	0.507852578	Shared	2	FALSE	FALSE	chr1-14503800-14504970	S3	R0	NA	NA	NA
chr1	14505918	14507346	4470	dELS	SINE	group-1	MIR	CREB1,GMEB1	NA	NA	NA	cat&cow&human&macaque&mouse&rat	-0.240498251	438	0.421717864	Shared	6	FALSE	FALSE	chr1-14505918-14507346	S3	R3	NA	NA	NA
chr1	14507347	14508775	4471	dELS	LTR	group-1	MLT1G3	CREB1,GMEB1	NA	NA	NA	cat&cow&horse&human&macaque&marmoset&mouse&rat	0.573588524	660	0.552404992	Neuronal	8	FALSE	FALSE	chr1-14507347-14508775	S3	R3	NA	NA	NA
chr1	14508776	14510204	4472	CA-CTCF	SINE	group-1	AluSp	NA	NA	NA	NA	cat&cow&horse&human&macaque&marmoset	0.004382084	572	0.55155577	Neuronal	6	FALSE	FALSE	chr1-14508776-14510204	S3	R3	NA	NA	NA
chr1	14510906	14512443	4473	dELS	DNA	None	MER20	NA	NA	NA	NA	cat&cow&horse&marmoset&mouse&rat	0.839841352	581	0.557348054	Shared	6	FALSE	FALSE	chr1-14510906-14512443	S3	R0	NA	NA	NA
chr1	14512444	14513981	4474	dELS	SINE	group-1	MIR3	NA	NA	NA	NA	cat&macaque&marmoset&mouse	0.343921326	702	0.367586887	Shared	4	FALSE	FALSE	chr1-14512444-14513981	S3	R0	NA	NA	NA
chr1	14515117	14516647	4475	dELS	LTR	group-2	MLT1K	NA	NA	NA	NA	cow&horse&mouse	-0.163227304	NA	0.582176227	Neuronal	3	FALSE	FALSE	chr1-14515117-14516647	S3	R0	NA	NA	NA
chr1	14516648	14518179	4476	dELS	SINE	group-1	AluSx	NA	NA	NA	NA	cow&horse&human&marmoset	0.320980415	608	0.648130477	Neuronal	4	FALSE	FALSE	chr1-14516648-14518179	S3	R3	NA	NA	NA
chr1	14519504	14521045	4477	dELS	None	group-1	None	NA	NA	NA	NA	cow&macaque&marmoset	-0.463333981	284	0.495341923	Shared	3	FALSE	FALSE	chr1-14519504-14521045	S3	R0	NA	NA	NA
chr1	14521046	14522587	4478	dELS	None	group-1	None	CREB1	NA	NA	NA	cat&cow&human&marmoset&mouse&rat	-0.075920882	465	0.639683115	Shared	6	FALSE	FALSE	chr1-14521046-14522587	S3	R3	NA	NA	NA
chr1	14522588	14524130	4479	dELS	SINE	group-1	AluSz	CREB1	NA	NA	NA	cat&cow&horse&human&macaque&marmoset&mouse&rat	-0.05315943	530	0.592257679	Neuronal	8	FALSE	FALSE	chr1-14522588-14524130	S3	R3	NA	NA	NA
chr1	14530082	14531378	4480	None	LTR	None	MSTB	NA	NA	NA	NA	cat&cow	-0.042587507	317	0.660830398	Neuronal	2	FALSE	FALSE	chr1-14530082-14531378	S3	R0	NA	NA	NA
chr1	14531379	14532676	4481	CA-CTCF	LINE	None	L1PA4	NA	NA	NA	NA	cat&cow	-0.28587134	441	0.568740572	Neuronal	2	FALSE	FALSE	chr1-14531379-14532676	S3	R0	NA	NA	NA
chr1	14535338	14536450	4482	dELS	DNA	None	Chap1_Mam	NA	NA	NA	NA	horse&mouse	-0.028425878	295	0.4665644	Shared	2	FALSE	FALSE	chr1-14535338-14536450	S3	R0	NA	NA	NA
chr1	14538730	14540705	4483	dELS	DNA	None	MER102b	NA	NA	NA	NA	cat&cow&mouse	-0.10312247	395	0.48463776	Shared	3	FALSE	FALSE	chr1-14538730-14540705	S3	R0	NA	NA	NA
chr1	14541680	14542679	4484	dELS	LINE	None	L1PA16	NA	NA	NA	NA	cat	-0.014027001	418	0.562658462	Neuronal	1	FALSE	FALSE	chr1-14541680-14542679	S3	R0	NA	NA	NA
chr1	14542968	14544192	4485	dELS	LTR	group-1	LTR82B	NA	NA	NA	NA	cat&cow&macaque	0.202182042	502	0.585669146	Neuronal	3	FALSE	FALSE	chr1-14542968-14544192	S3	R0	NA	NA	NA
chr1	14544193	14545417	4486	dELS	SINE	group-1	MIR	NA	NA	NA	NA	cat&cow&horse	-0.00283755	427	0.680408744	Neuronal	3	FALSE	FALSE	chr1-14544193-14545417	S3	R0	NA	NA	NA
chr1	14545989	14547314	4487	dELS	SINE	group-1	MIR3	NA	NA	NA	NA	horse&macaque&marmoset&mouse	0.623263952	725	0.647981958	Neuronal	4	FALSE	FALSE	chr1-14545989-14547314	S3	R0	NA	NA	NA
chr1	14548149	14550103	4488	dELS	LINE	other	L1ME3E	NA	NA	NA	NA	cow&human&mouse	-0.107286957	473	0.735305575	Inhibitory	3	FALSE	FALSE	chr1-14548149-14550103	S3	R3	NA	NA	NA
chr1	14551141	14552842	4489	dELS	DNA	other	MER102c	CHD4,EGR1,SMC3	NA	NA	SMC3	horse&human&macaque&marmoset&mouse&rat	0.111779083	504	0.645535241	Neuronal	6	FALSE	FALSE	chr1-14551141-14552842	S3	R3	NA	NA	NA
chr1	14552843	14554544	4490	dELS	SINE	other	MIR	CHD4,EGR1,SMC3	PRDM15	NA	MITF	horse&human&macaque&marmoset	-0.277002937	295	0.44580288	Shared	4	FALSE	FALSE	chr1-14552843-14554544	S3	R3	NA	NA	NA
chr1	14556590	14557589	4491	CA	LTR	None	MLT2B4	NA	NA	NA	NA	cat	0.104274999	350	0.49025424	Shared	1	FALSE	FALSE	chr1-14556590-14557589	S3	R0	NA	NA	NA
chr1	14558379	14559378	4492	CA	Simple_repeat	None	(TCTTTCT)n	NA	NA	NA	NA	cow	0.024124	324	0.546154334	Neuronal	1	FALSE	FALSE	chr1-14558379-14559378	S3	R0	NA	NA	NA
chr1	14562166	14564047	4493	CA	SINE	None	AluSx1	NA	NA	NA	NA	cat&cow&horse&mouse	0.122371946	504	0.629843924	Neuronal	4	FALSE	FALSE	chr1-14562166-14564047	S3	R0	NA	NA	NA
chr1	14568645	14569644	4494	CA	SINE	None	AluY	BCL11A,BHLHE40,CLOCK,CREB1,GMEB1,NR3C1,PKNOX1,SP1,SREBF2,ZFP91	NA	NA	NA	human	-0.188585	284	0.478019395	Shared	1	FALSE	FALSE	chr1-14568645-14569644	S3	R1	NA	NA	NA
chr1	14570228	14571227	4495	CA-TF	LINE	None	L1MB7	NA	NA	NA	NA	macaque	-0.325191999	338	0.503497639	Shared	1	FALSE	FALSE	chr1-14570228-14571227	S3	R0	NA	NA	NA
chr1	14571262	14572462	4496	dELS	None	group-1	None	NA	NA	BMI1,CTCF	CTCF,OLIG2,RAD21,SMC3	cat&cow&horse&human&macaque&marmoset	0.179218983	425	0.716067647	OPCs	6	FALSE	FALSE	chr1-14571262-14572462	S3	R3	NA	NA	NA
chr1	14572463	14573664	4497	dELS	SINE	None	AluSx3	NA	NA	BMI1,CTCF	CTCF,OLIG2,RAD21,SMC3	cat&cow&horse&human&macaque&marmoset&mouse	0.175860234	443	0.754419905	OPCs	7	FALSE	FALSE	chr1-14572463-14573664	S3	R3	NA	NA	NA
chr1	14577011	14578623	4498	dELS	SINE	None	MIR	EGR1	NA	NA	NA	cat&cow&human&macaque&marmoset&mouse&rat	0.928499691	615	0.807665822	Inhibitory	7	FALSE	FALSE	chr1-14577011-14578623	S3	R3	NA	NA	NA
chr1	14578624	14580237	4499	CA-CTCF	SINE	group-1	AluSp	NA	NA	NA	NA	cow&human&macaque&marmoset&mouse&rat	0.11666233	371	0.794876668	Inhibitory	6	FALSE	FALSE	chr1-14578624-14580237	S3	R3	NA	NA	NA
chr1	14583079	14584827	4500	CA	SINE	None	AluSp	NA	NA	NA	NA	macaque&marmoset	-0.259825613	313	0.4780341	Shared	2	FALSE	FALSE	chr1-14583079-14584827	S3	R0	NA	NA	NA
chr1	14585236	14586490	4501	dELS	SINE	None	MIR3	NA	NA	NA	NA	cow&macaque&mouse	-0.142966533	384	0.547811164	Neuronal	3	FALSE	FALSE	chr1-14585236-14586490	S3	R0	NA	NA	NA
chr1	14591149	14592439	4502	dELS	DNA	other	MER5A	NA	NA	NA	NA	human&mouse	-0.165853603	450	0.526515168	Neuronal	2	FALSE	FALSE	chr1-14591149-14592439	S3	R3	NA	NA	NA
chr1	14592713	14593712	4503	dELS	LINE	other	L2b	NA	NA	NA	NA	rat	-0.169395999	324	0.584924151	Neuronal	1	FALSE	FALSE	chr1-14592713-14593712	S3	R0	NA	NA	NA
chr1	14594573	14595572	4504	dELS	SINE	None	AluSz	NA	NA	NA	NA	macaque	-0.191348	321	0.38640707	Shared	1	FALSE	FALSE	chr1-14594573-14595572	S3	R0	NA	NA	NA
chr1	14598163	14599617	4505	PLS	Simple_repeat	other	(GCG)n	NA	NA	NA	SMC3,TCF12	cat&cow&horse&human&macaque&marmoset&rat	2.306729206	783	0.639184608	Shared	7	FALSE	TRUE	chr1-14598163-14599617	S3	R3	NA	NA	NA
chr1	14600088	14601518	4506	pELS	LINE	group-1	L1ME4a	NA	NA	NA	BMI1	cat&mouse	0.146524109	454	0.622895127	Shared	2	FALSE	FALSE	chr1-14600088-14601518	S3	R0	NA	NA	NA
chr1	14601519	14602949	4507	dELS	None	group-1	None	NA	NA	NA	BMI1	cat&cow&human&macaque&marmoset&mouse&rat	1.043071976	626	0.528358556	Shared	7	FALSE	FALSE	chr1-14601519-14602949	S3	R3	NA	NA	NA
chr1	14604129	14605134	4508	dELS	None	None	None	NA	NA	NA	NA	mouse&rat	0.011714711	457	0.404274296	Shared	2	FALSE	FALSE	chr1-14604129-14605134	S3	R0	NA	NA	NA
chr1	14606198	14607425	4509	dELS	SINE	group-1	MIR	NA	NA	ASH2L,CTCF,REST,SREBF2	CHD4,CTCF,SMARCA5	cat&cow&human&macaque&marmoset	-0.248737786	361	0.658925087	Shared	5	FALSE	FALSE	chr1-14606198-14607425	S3	R3	NA	NA	NA
chr1	14607426	14608653	4510	CA-CTCF	Simple_repeat	group-1	(TCTT)n	NA	NA	ASH2L,CTCF,REST,SREBF2	CHD4,CTCF,SMARCA5	cat&human&macaque&marmoset&mouse	-0.079468242	498	0.519744757	Shared	5	FALSE	FALSE	chr1-14607426-14608653	S3	R3	NA	NA	NA
chr1	14613479	14615355	4511	dELS	SINE	group-1	AluSz6	NA	NA	BMI1,PRDM15,SOX8	NFIC,OLIG2,RAD21,SMC3	human&macaque&marmoset	0.205372402	625	0.568265552	Shared	3	FALSE	FALSE	chr1-14613479-14615355	S3	R2	NA	NA	NA
chr1	14615789	14617502	4512	dELS	DNA	group-2	Tigger1a_Art	NA	NA	NA	NA	marmoset&mouse	0.317067678	598	0.506026388	Shared	2	FALSE	FALSE	chr1-14615789-14617502	S3	R0	NA	NA	NA
chr1	14620108	14621522	4513	CA	SINE	None	MIR	NA	NA	NA	NA	human&macaque	-0.2611894	300	0.401845226	Shared	2	FALSE	FALSE	chr1-14620108-14621522	S3	R2	NA	NA	NA
chr1	14623395	14624394	4514	None	SINE	None	AluSc8	NA	NA	NA	NA	cat	0.051536002	NA	0.606941031	Shared	1	FALSE	FALSE	chr1-14623395-14624394	S2	R0	NA	NA	NA
chr1	14625457	14626456	4515	dELS	SINE	group-1	MIRb	NA	NA	NA	NA	macaque	0.210697002	588	0.479442571	Shared	1	FALSE	FALSE	chr1-14625457-14626456	S3	R0	NA	NA	NA
chr1	14627120	14628144	4516	dELS	Simple_repeat	group-1	(CT)n	NA	NA	ASH1L,BRD4,GMEB1,HCFC1,NFIB,PRDM15,RELB,SOX8,SRF,ZEB1,ZEB2	ARID3A,ATF7,CC2D1A,CHD4,CLOCK,EWSR1,NFIB,NFIC,OLIG2,RAD21,SMARCA5,SMC3,SOX8,TRIM28,ZFP91,ZKSCAN1	cat&cow&human&macaque&marmoset&mouse	-0.617503414	300	0.640281125	Shared	6	FALSE	FALSE	chr1-14627120-14628144	S3	R3	NA	NA	NA
chr1	14628145	14629169	4517	dELS	SINE	group-1	AluSx1	NA	NA	ASH1L,BRD4,GMEB1,HCFC1,NFIB,PRDM15,RELB,SOX8,SRF,ZEB1,ZEB2	ARID3A,ATF7,CC2D1A,CHD4,CLOCK,EWSR1,NFIB,NFIC,OLIG2,RAD21,SMARCA5,SMC3,SOX8,TRIM28,ZFP91,ZKSCAN1	cat&cow&horse&human&macaque&marmoset&mouse	1.117165849	721	0.739258029	Shared	7	FALSE	FALSE	chr1-14628145-14629169	S3	R3	NA	NA	NA
chr1	14631051	14632400	4518	dELS	LTR	group-1	MLT1K	NA	NA	NA	NA	cat&cow&horse&macaque&marmoset&mouse&rat	-0.018110373	647	0.551670398	Neuronal	7	FALSE	FALSE	chr1-14631051-14632400	S3	R0	NA	NA	NA
chr1	14634029	14635762	4519	dELS	DNA	other	MER20	NA	NA	NA	NA	cat&cow&human&macaque	-0.343150519	324	0.611542659	Shared	4	FALSE	FALSE	chr1-14634029-14635762	S3	R3	NA	NA	NA
chr1	14636701	14638410	4520	dELS	SINE	None	AluSx	NA	NA	NA	NA	cat&cow	-0.358660817	324	0.496029219	Shared	2	FALSE	FALSE	chr1-14636701-14638410	S3	R0	NA	NA	NA
chr1	14639480	14640479	4521	dELS	None	group-1	None	NA	NA	NA	NA	macaque	0.04836	426	0.565549921	Shared	1	FALSE	FALSE	chr1-14639480-14640479	S3	R0	NA	NA	NA
chr1	14640753	14642180	4522	None	SINE	None	AluSc8	NA	NA	NA	NA	cat&cow	-0.172625351	344	0.683620522	Shared	2	FALSE	FALSE	chr1-14640753-14642180	S3	R0	NA	NA	NA
chr1	14647517	14648770	4523	dELS	LINE	None	L1ME3G	NA	NA	NA	NA	cat&mouse&rat	-0.376179425	332	0.419020863	Shared	3	FALSE	FALSE	chr1-14647517-14648770	S3	R0	NA	NA	NA
chr1	14648771	14650024	4524	dELS	SINE	other	MIRb	NA	NA	NA	NA	cat	-0.165807018	328	0.472406729	Shared	1	FALSE	FALSE	chr1-14648771-14650024	S3	R0	NA	NA	NA
chr1	14650498	14652159	4525	dELS	DNA	other	Charlie23a	NA	NA	HCFC1,REST,REST,SOX8,ZEB2	OLIG2	human&macaque&mouse	-0.197416967	332	0.469275585	Shared	3	FALSE	FALSE	chr1-14650498-14652159	S3	R3	NA	NA	NA
chr1	14652860	14653859	4526	dELS	DNA	other	MER20	NA	NA	NA	NA	cat	-0.302444001	290	0.458830543	Shared	1	FALSE	FALSE	chr1-14652860-14653859	S3	R0	NA	NA	NA
chr1	14654284	14655434	4527	dELS	DNA	group-1	MER5A	NA	NA	NA	NA	cat&cow&horse&human&macaque&marmoset	-0.196519549	464	0.451538008	Shared	6	FALSE	FALSE	chr1-14654284-14655434	S3	R3	NA	NA	NA
chr1	14655435	14656586	4528	dELS	LTR	group-1	MSTA	NA	NA	NA	NA	cat&cow&horse&human&macaque&marmoset	0.349011285	620	0.611678151	Shared	6	FALSE	FALSE	chr1-14655435-14656586	S3	R3	NA	NA	NA
chr1	14659455	14660604	4529	dELS	SINE	group-1	MIRb	NA	NA	NA	NA	cat&cow&human&mouse&rat	0.469889567	672	0.544929071	Shared	5	FALSE	FALSE	chr1-14659455-14660604	S3	R3	NA	NA	NA
chr1	14660605	14661754	4530	dELS	SINE	other	AluSz6	NA	NA	NA	NA	cow&human&macaque&mouse&rat	-0.343121739	410	0.439461943	Shared	5	FALSE	FALSE	chr1-14660605-14661754	S3	R3	NA	NA	NA
chr1	14661864	14663013	4531	dELS	SINE	other	AluJo	NA	NA	NA	NA	cow&horse&macaque	-0.233653913	300	0.528969974	Shared	3	FALSE	FALSE	chr1-14661864-14663013	S3	R0	NA	NA	NA
chr1	14663014	14664163	4532	None	SINE	None	AluSx1	NA	NA	NA	NA	cat&cow&horse	-0.258601739	272	0.44733957	Shared	3	FALSE	FALSE	chr1-14663014-14664163	S3	R0	NA	NA	NA
chr1	14665099	14666098	4533	None	Simple_repeat	None	(A)n	NA	NA	NA	NA	cat	-0.227437999	642	0.414244063	Shared	1	FALSE	FALSE	chr1-14665099-14666098	S2	R0	NA	NA	NA
chr1	14666364	14667745	4534	dELS	LTR	group-1	MLT1C	BCL11A,BRD4,CLOCK,CREB1,EGR1,SIN3A	NA	NA	NA	cat&human&macaque&marmoset&mouse&rat	-0.232354558	613	0.545456895	Shared	6	FALSE	FALSE	chr1-14666364-14667745	S2	R3	NA	NA	NA
chr1	14667746	14669127	4535	dELS	SINE	group-1	MIR3	NA	NA	NA	NA	cat&macaque&marmoset&mouse&rat	-0.123772069	335	0.427625471	Shared	5	FALSE	FALSE	chr1-14667746-14669127	S3	R0	NA	NA	NA
chr1	14670984	14672552	4536	dELS	LINE	group-1	L2a	NA	NA	NA	NA	cat&horse&human&macaque&marmoset&mouse	0.065087953	461	0.541794463	Shared	6	FALSE	FALSE	chr1-14670984-14672552	S3	R3	NA	NA	NA
chr1	14672553	14674121	4537	dELS	SINE	other	MIR3	NA	NA	NA	NA	cat&horse&human&macaque&marmoset	-0.379117274	309	0.324453547	Shared	5	FALSE	FALSE	chr1-14672553-14674121	S3	R3	NA	NA	NA
chr1	14674122	14675690	4538	dELS	Simple_repeat	other	(ATCTCCC)n	NA	NA	NA	NA	cow&macaque&marmoset	-0.25745188	338	0.404883875	Shared	3	FALSE	FALSE	chr1-14674122-14675690	S3	R0	NA	NA	NA
chr1	14679422	14680421	4539	dELS	LINE	other	L1ME2	NA	NA	NA	NA	cat	-0.269239	328	0.444156208	Shared	1	FALSE	FALSE	chr1-14679422-14680421	S3	R0	NA	NA	NA
chr1	14681220	14682219	4540	CA-CTCF	LINE	None	L1MB3	NA	NA	NA	NA	cow	-0.266764	304	0.494788867	Shared	1	FALSE	FALSE	chr1-14681220-14682219	S3	R0	NA	NA	NA
chr1	14682670	14684070	4541	dELS	LINE	group-1	L2b	NA	NA	NA	NA	marmoset&mouse&rat	-0.139578872	413	0.582234056	Shared	3	FALSE	FALSE	chr1-14682670-14684070	S3	R0	NA	NA	NA
chr1	14684695	14685694	4542	None	DNA	None	Tigger13a	NA	NA	NA	NA	cow	-0.22909	266	0.357060532	Shared	1	FALSE	FALSE	chr1-14684695-14685694	S3	R0	NA	NA	NA
chr1	14687023	14688966	4543	dELS	SINE	other	AluSz6	CREB1,NR3C1,PKNOX1	NA	NA	NA	cat&horse&human&mouse&rat	-0.297305041	350	0.316222155	Shared	5	FALSE	FALSE	chr1-14687023-14688966	S3	R3	NA	NA	NA
chr1	14688967	14690911	4544	dELS	SINE	group-1	AluSz6	CREB1,NR3C1,PKNOX1	NA	NA	SMC3	cat&cow&human&macaque&marmoset&mouse&rat	-0.350916195	338	0.428205105	Shared	7	FALSE	FALSE	chr1-14688967-14690911	S3	R3	NA	NA	NA
chr1	14691749	14692748	4545	None	SINE	None	AluSz6	NA	NA	NA	NA	macaque	0.061838002	386	0.45724961	Shared	1	FALSE	FALSE	chr1-14691749-14692748	S3	R0	NA	NA	NA
chr1	14693210	14694521	4546	pELS	LINE	group-1	L2c	NA	NA	NA	NA	horse&mouse&rat	-0.130737807	423	0.692153897	Shared	3	FALSE	FALSE	chr1-14693210-14694521	S3	R0	NA	NA	NA
chr1	14696782	14697781	4547	dELS	SINE	group-2	AluJo	NA	NA	NA	NA	cow	-0.348405998	321	0.301043154	Shared	1	FALSE	FALSE	chr1-14696782-14697781	S3	R0	NA	NA	NA
chr1	14698161	14700048	4548	dELS	LINE	other	L2a	NA	NA	NA	NA	cat&cow&marmoset	-0.366945974	356	0.703251299	Oligodendrocytes	3	FALSE	FALSE	chr1-14698161-14700048	S3	R0	NA	NA	NA
chr1	14700049	14701936	4549	dELS	SINE	None	AluJb	NA	NA	NA	NA	cat&cow&horse&human&marmoset	-0.243527011	356	0.475839049	Shared	5	FALSE	FALSE	chr1-14700049-14701936	S3	R3	NA	NA	NA
chr1	14706517	14707801	4550	dELS	DNA	None	MER121	BCL11A,BRD4,CREB1,EGR1,NR3C1,PKNOX1,SP1,SREBF2	NA	NA	NA	cat&human&macaque&mouse&rat	-0.311563425	335	0.289229138	Shared	5	FALSE	FALSE	chr1-14706517-14707801	S3	R3	NA	NA	NA
chr1	14707802	14709087	4551	dELS	SINE	other	MIR	NA	NA	NA	NA	cat&human&macaque&rat	-0.531580095	266	0.627057375	Shared	4	FALSE	FALSE	chr1-14707802-14709087	S3	R3	NA	NA	NA
chr1	14712099	14714059	4552	dELS	SINE	None	MIRb	NA	NA	NA	NA	cat&macaque	-0.232749618	321	0.42571615	Shared	2	FALSE	FALSE	chr1-14712099-14714059	S3	R0	NA	NA	NA
chr1	14714091	14716000	4553	dELS	SINE	None	AluJo	NA	NA	NA	NA	cat&human&macaque&marmoset	-0.335462829	375	0.398079355	Shared	4	FALSE	FALSE	chr1-14714091-14716000	S3	R3	NA	NA	NA
chr1	14716202	14717323	4554	dELS	LINE	None	L2a	NA	NA	NA	NA	cat&rat	-0.424200533	NA	0.413022993	Shared	2	FALSE	FALSE	chr1-14716202-14717323	S3	R0	NA	NA	NA
chr1	14717572	14719207	4555	CA	LINE	None	L2c	NA	NA	NA	NA	cat&horse&macaque&mouse	-0.45396577	427	0.459239898	Shared	4	FALSE	FALSE	chr1-14717572-14719207	S3	R0	NA	NA	NA
chr1	14721477	14722476	4556	None	LINE	None	L1MC4a	NA	NA	NA	NA	mouse	-0.124860001	284	0.680914246	Shared	1	FALSE	FALSE	chr1-14721477-14722476	S3	R0	NA	NA	NA
chr1	14722886	14724479	4557	dELS	LINE	group-1	HAL1b	NA	NA	NA	NA	cow&human&macaque&marmoset&mouse	-0.197636763	558	0.534546562	Shared	5	FALSE	FALSE	chr1-14722886-14724479	S3	R3	NA	NA	NA
chr1	14724480	14726073	4558	dELS	DNA	other	MER5A1	NA	NA	NA	NA	cat&cow&macaque&marmoset&mouse&rat	-0.073697617	508	0.40654604	Shared	6	FALSE	FALSE	chr1-14724480-14726073	S3	R0	NA	NA	NA
chr1	14726074	14727668	4559	dELS	SINE	other	AluSp	NA	NA	NA	NA	cat&human&macaque&marmoset&mouse	-0.242133542	392	0.460795217	Shared	5	FALSE	FALSE	chr1-14726074-14727668	S3	R3	NA	NA	NA
chr1	14729019	14730161	4560	dELS	SINE	None	AluSg	NA	NA	NA	NA	horse&marmoset	-0.277951005	284	0.38988511	Shared	2	FALSE	FALSE	chr1-14729019-14730161	S3	R0	NA	NA	NA
chr1	14731322	14733186	4561	dELS	DNA	other	MER119	CTCF	CTCF	BMI1,CHD4,CTCF,E2F1,HCFC1,NFIC,REST,SIN3A,SOX8,SP1,TRIM28,ZEB2,ZFP91,ZNF24	CHD4,CTCF,EHMT2,Pol2,RAD21,SMARCA5,SMC3,SOX8,ZFP91	cow&human&macaque	-0.188366219	338	0.514379557	Shared	3	FALSE	FALSE	chr1-14731322-14733186	S3	R3	NA	NA	NA
chr1	14733187	14735052	4562	dELS	SINE	other	MIR	NA	NA	NA	NA	cat&macaque&marmoset	-0.306041264	266	0.412864684	Shared	3	FALSE	FALSE	chr1-14733187-14735052	S3	R0	NA	NA	NA
chr1	14735212	14736406	4563	dELS	SINE	other	AluSq2	NA	NA	NA	NA	cow&horse	-0.10278745	380	0.461870098	Shared	2	FALSE	FALSE	chr1-14735212-14736406	S3	R0	NA	NA	NA
chr1	14736994	14738334	4564	dELS	LTR	group-1	MLT1E1A	NA	NA	NA	NA	horse&human&macaque	-0.329422075	272	0.323654004	Shared	3	FALSE	FALSE	chr1-14736994-14738334	S3	R3	NA	NA	NA
chr1	14738335	14739675	4565	dELS	SINE	other	MIRb	NA	NA	NA	NA	cat&human&macaque&marmoset	0.025163311	594	0.470085841	Shared	4	FALSE	FALSE	chr1-14738335-14739675	S3	R3	NA	NA	NA
chr1	14739676	14741017	4566	dELS	None	other	None	NA	NA	NA	NA	cat&horse&human&macaque&marmoset	-0.45058942	290	0.310486573	Shared	5	FALSE	FALSE	chr1-14739676-14741017	S3	R3	NA	NA	NA
chr1	14742109	14744012	4567	dELS	SINE	group-1	AluSz	BHLHE40,BHLHE41,CREB1,EWSR1,GMEB1,NFIC,NR3C1,PKNOX1,SIN3A,SP1	NA	NA	ARID3A,ASH2L	cat&human&macaque&marmoset	-0.343055673	259	0.394903372	Shared	4	FALSE	FALSE	chr1-14742109-14744012	S3	R3	NA	NA	NA
chr1	14744700	14746421	4568	dELS	Low_complexity	other	A-rich	NA	NA	NA	NA	cat&human&marmoset	-0.2635	523	0.358274128	Shared	3	FALSE	FALSE	chr1-14744700-14746421	S3	R3	NA	NA	NA
chr1	14746507	14747506	4569	CA	SINE	None	AluSq	NA	NA	NA	NA	horse	-0.161115	300	0.397042694	Shared	1	FALSE	FALSE	chr1-14746507-14747506	S3	R0	NA	NA	NA
chr1	14747716	14748715	4570	CA	SINE	None	MIR	NA	NA	NA	NA	cat	-0.318901	290	0.379653496	Shared	1	FALSE	FALSE	chr1-14747716-14748715	S3	R0	NA	NA	NA
chr1	14749084	14750083	4571	None	LINE	None	L1MD2	NA	NA	NA	NA	marmoset	-0.250929	317	0.328973502	Shared	1	FALSE	FALSE	chr1-14749084-14750083	S3	R0	NA	NA	NA
chr1	14750161	14751554	4572	CA	SINE	None	MIR	NA	NA	NA	NA	cat&macaque&marmoset&mouse	-0.330648494	384	0.464536432	Shared	4	FALSE	FALSE	chr1-14750161-14751554	S3	R0	NA	NA	NA
chr1	14753664	14755594	4573	CA	SINE	None	AluJb	NA	BRD4,CHD4,PRDM15,RELB,REST,SP1	NA	NA	cat&cow&horse&macaque&marmoset&mouse&rat	-0.144731229	478	0.220615108	Shared	7	FALSE	FALSE	chr1-14753664-14755594	S3	R0	NA	NA	NA
chr1	14755595	14757525	4574	dELS	SINE	group-1	MIRb	NA	BRD4,CHD4,PRDM15,RELB,REST,SP1	NA	NA	cat&cow&horse&human&macaque&marmoset&mouse&rat	0.010142415	478	0.477066079	Shared	8	FALSE	FALSE	chr1-14755595-14757525	S3	R3	NA	NA	NA
chr1	14760156	14761155	4575	dELS	LINE	None	L2b	NA	NA	NA	NA	cat	-0.345428001	295	0.453575689	Shared	1	FALSE	FALSE	chr1-14760156-14761155	S3	R0	NA	NA	NA
chr1	14761279	14762655	4576	dELS	SINE	group-1	AluY	NA	NA	NA	NA	cat&human&marmoset&mouse	-0.197532314	528	0.46730319	Shared	4	FALSE	FALSE	chr1-14761279-14762655	S3	R3	NA	NA	NA
chr1	14762656	14764032	4577	dELS	SINE	None	AluSz	NA	NA	NA	NA	cat&cow&macaque	-0.355833696	252	0.462596919	Shared	3	FALSE	FALSE	chr1-14762656-14764032	S3	R0	NA	NA	NA
chr1	14766349	14768212	4578	dELS	SINE	group-1	MIRb	NA	NA	NA	NA	cow&mouse&rat	-0.287157189	395	0.536929417	Shared	3	FALSE	FALSE	chr1-14766349-14768212	S3	R0	NA	NA	NA
chr1	14773223	14774242	4579	CA	SINE	other	MIRb	NA	NA	NA	NA	cat&horse	-0.268964707	309	0.428317963	Shared	2	FALSE	FALSE	chr1-14773223-14774242	S3	R0	NA	NA	NA
chr1	14778478	14779632	4580	pELS	LTR	group-1	MLT1H1	NA	CTCF	CTCF,REST,TARDBP	CTCF,RAD21,SMC3	cat&human&macaque&marmoset&mouse	-0.094311688	538	0.561168644	Shared	5	FALSE	FALSE	chr1-14778478-14779632	S3	R3	NA	NA	NA
chr1	14779633	14780787	4581	pELS	SINE	group-1	MIR	EGR1	NA	NA	CTCF,RAD21,SMC3	cat&human&mouse	-0.043292641	501	0.469876044	Shared	3	FALSE	FALSE	chr1-14779633-14780787	S3	R3	NA	NA	NA
chr1	14783236	14784235	4582	dELS	LTR	other	MLT2C1	NA	NA	NA	CTCF	cat	0.055146	525	0.506625188	Shared	1	FALSE	FALSE	chr1-14783236-14784235	S3	R0	NA	NA	NA
chr1	14786126	14787715	4583	dELS	SINE	group-1	MIR	NA	NA	NA	NA	cow&horse&human&marmoset&mouse&rat	-0.002413207	404	0.596048177	Shared	6	FALSE	FALSE	chr1-14786126-14787715	S3	R3	NA	NA	NA
chr1	14787716	14789305	4584	dELS	DNA	group-1	MamTip2	NA	NA	NA	NA	horse&human&macaque&marmoset&mouse&rat	-0.294871697	364	0.441545675	Shared	6	FALSE	FALSE	chr1-14787716-14789305	S3	R3	NA	NA	NA
chr1	14791028	14793017	4585	CA	LINE	None	L2b	NA	NA	NA	NA	cow&horse&human&macaque&mouse	-0.302043216	324	0.440720577	Shared	5	FALSE	FALSE	chr1-14791028-14793017	S3	R3	NA	NA	NA
chr1	14794478	14795477	4586	dELS	LTR	None	MLT2A2	NA	NA	NA	NA	marmoset	-0.328209001	NA	0.613773976	Shared	1	FALSE	FALSE	chr1-14794478-14795477	S3	R0	NA	NA	NA
chr1	14796100	14798040	4587	None	SINE	None	MIR	NA	NA	NA	NA	cow&horse&rat	-0.286965481	321	0.449898949	Shared	3	FALSE	FALSE	chr1-14796100-14798040	S3	R0	NA	NA	NA
chr1	14798167	14799345	4588	None	LTR	None	MLT1I	NA	NA	NA	NA	horse&mouse&rat	-0.316419001	341	0.500951049	Shared	3	FALSE	FALSE	chr1-14798167-14799345	S3	R0	NA	NA	NA
chr1	14803156	14804264	4589	dELS	LTR	None	MLT1K	NA	NA	NA	NA	macaque&marmoset	-0.291245268	344	0.343531994	Shared	2	FALSE	FALSE	chr1-14803156-14804264	S3	R0	NA	NA	NA
chr1	14804265	14805373	4590	CA-CTCF	LTR	other	MLT1J2	NA	NA	NA	NA	macaque	-0.182703337	272	0.316922932	Shared	1	FALSE	FALSE	chr1-14804265-14805373	S3	R0	NA	NA	NA
chr1	14808924	14810811	4591	dELS	SINE	group-1	MIRb	NA	NA	NA	NA	cat&cow&horse&macaque&rat	-0.326006886	309	0.332961213	Shared	5	FALSE	FALSE	chr1-14808924-14810811	S3	R0	NA	NA	NA
chr1	14810812	14812699	4592	dELS	SINE	group-1	AluJr	NA	NA	NA	NA	cow&macaque&marmoset&rat	0.068420551	526	0.490857389	Shared	4	FALSE	FALSE	chr1-14810812-14812699	S3	R0	NA	NA	NA
chr1	14815000	14816906	4593	dELS	LTR	group-1	MLT1E1A	NA	NA	NA	NA	cat&horse&human&macaque	-0.398297326	313	0.697736183	Shared	4	FALSE	FALSE	chr1-14815000-14816906	S3	R3	NA	NA	NA
chr1	14817402	14818547	4594	CA-TF	LTR	group-1	LTR33	NA	NA	NA	NA	cat&cow&macaque&marmoset&mouse&rat	0.425622164	594	0.73843585	Inhibitory	6	FALSE	FALSE	chr1-14817402-14818547	S3	R0	NA	NA	NA
chr1	14818985	14820034	4595	CA-CTCF	SINE	None	AluSx1	NA	NA	NA	NA	cat&human&marmoset&mouse&rat	-0.186165715	259	0.526428791	Shared	5	FALSE	FALSE	chr1-14818985-14820034	S3	R3	NA	NA	NA
chr1	14820035	14821084	4596	CA-TF	DNA	None	MER5A	NA	NA	HCFC1,REST,SP1,TCF12	TCF12	cat&human&macaque&marmoset&rat	-0.122268572	332	0.576717351	Shared	5	FALSE	FALSE	chr1-14820035-14821084	S3	R3	NA	NA	NA
chr1	14821547	14823173	4597	dELS	Simple_repeat	None	(TGTT)n	NA	NA	NA	NA	horse&human&mouse&rat	-0.274511371	328	0.468935161	Shared	4	FALSE	FALSE	chr1-14821547-14823173	S3	R3	NA	NA	NA
chr1	14824176	14825605	4598	dELS	SINE	other	MIR	CREB1,EGR1,PRDM15	NA	NA	NA	human&macaque	-0.580326574	335	0.593893121	Neuronal	2	FALSE	FALSE	chr1-14824176-14825605	S3	R2	NA	NA	NA
chr1	14825606	14827036	4599	dELS	SINE	other	MIRb	BCL11A,BHLHE40,BRD4,CREB1,EGR1,GMEB1,KLF5,NR3C1,PKNOX1,RELB,SIN3A,SP1,SREBF2,TBR1,ZEB1,ZEB2,ZHX1	NA	NA	RELB,SMC3,TRIM28	cat&cow&horse&human&macaque&marmoset	-0.299859539	356	0.561124003	Neuronal	6	FALSE	FALSE	chr1-14825606-14827036	S3	R3	NA	NA	NA
chr1	14830656	14831655	4600	None	Simple_repeat	None	(CTG)n	NA	NA	NA	NA	marmoset	-0.174503998	309	0.453613796	Shared	1	FALSE	FALSE	chr1-14830656-14831655	S3	R0	NA	NA	NA
chr1	14832196	14833195	4601	None	Simple_repeat	None	(TTAATAA)n	NA	NA	NA	NA	cow	-0.129245999	259	0.418604148	Shared	1	FALSE	FALSE	chr1-14832196-14833195	S3	R0	NA	NA	NA
chr1	14839337	14840960	4602	CA-TF	LINE	None	L2c	NA	NA	NA	NA	cat&marmoset	-0.219340518	366	0.56640688	Neuronal	2	FALSE	FALSE	chr1-14839337-14840960	S3	R0	NA	NA	NA
chr1	14842257	14844104	4603	dELS	LINE	group-2	L2b	NEUROD11	NA	NA	NA	cat&cow&human&marmoset&mouse	-0.201955627	482	0.386018374	Shared	5	FALSE	FALSE	chr1-14842257-14844104	S3	R3	NA	NA	NA
chr1	14844105	14845952	4604	dELS	LTR	group-2	LTR16B2	NEUROD11	NA	NA	NA	cat&cow&horse&human&marmoset&mouse&rat	-0.066346861	361	0.61020267	Neuronal	7	FALSE	FALSE	chr1-14844105-14845952	S3	R3	NA	NA	NA
chr1	14845953	14847801	4605	dELS	SINE	group-2	AluJr	NA	NA	NA	NA	cat&cow&macaque&rat	-0.016093563	579	0.458722697	Shared	4	FALSE	FALSE	chr1-14845953-14847801	S3	R0	NA	NA	NA
chr1	14847983	14849555	4606	dELS	DNA	other	Tigger9a	NA	NA	NA	NA	cow&macaque&marmoset	-0.320054039	492	0.585565191	Shared	3	FALSE	FALSE	chr1-14847983-14849555	S3	R0	NA	NA	NA
chr1	14850445	14851820	4607	dELS	SINE	other	MIRb	NA	NA	NA	NA	macaque	-0.349894622	328	0.486761182	Shared	1	FALSE	FALSE	chr1-14850445-14851820	S3	R0	NA	NA	NA
chr1	14851821	14853196	4608	dELS	LINE	group-1	L2c	NA	NA	NA	NA	cat&cow&human&macaque&marmoset&mouse&rat	-0.072141715	472	0.496388651	Shared	7	FALSE	FALSE	chr1-14851821-14853196	S3	R3	NA	NA	NA
chr1	14854547	14856025	4609	CA	SINE	None	MIR	NA	NA	NA	NA	cow&rat	-0.137161595	450	0.57969682	Neuronal	2	FALSE	FALSE	chr1-14854547-14856025	S3	R0	NA	NA	NA
chr1	14856282	14858020	4610	dELS	LINE	group-2	L1MB8	CREB1	NA	NA	NA	cow&horse&mouse	-0.211424957	300	0.606490413	Neuronal	3	FALSE	FALSE	chr1-14856282-14858020	S3	R0	NA	NA	NA
chr1	14863465	14864877	4611	CA	SINE	None	MIR	NA	NA	NA	NA	cat&horse&human	-0.356992216	266	0.59461889	Neuronal	3	FALSE	FALSE	chr1-14863465-14864877	S3	R3	NA	NA	NA
chr1	14864878	14866291	4612	CA	LINE	group-1	L2a	NA	NA	NA	NA	cow&horse&human	0.032794904	625	0.638297234	Neuronal	3	FALSE	FALSE	chr1-14864878-14866291	S3	R3	NA	NA	NA
chr1	14866827	14868082	4613	dELS	SINE	None	MIR	NA	NA	NA	NA	cow&human&marmoset	-0.323697452	313	0.64855925	Neuronal	3	FALSE	FALSE	chr1-14866827-14868082	S3	R3	NA	NA	NA
chr1	14868610	14869817	4614	dELS	SINE	group-1	FRAM	NA	NA	NA	NA	cat&horse&marmoset	0.044812085	459	0.720218064	Inhibitory	3	FALSE	FALSE	chr1-14868610-14869817	S3	R0	NA	NA	NA
chr1	14870274	14871273	4615	dELS	LTR	None	MamGypLTR1b	NA	NA	NA	NA	mouse	-0.194206	413	0.566726495	Shared	1	FALSE	FALSE	chr1-14870274-14871273	S3	R0	NA	NA	NA
chr1	14873260	14874326	4616	dELS	LINE	None	L2-3_Crp	NA	NA	NA	NA	horse&human	-0.241992503	259	0.533229724	Shared	2	FALSE	FALSE	chr1-14873260-14874326	S3	R3	NA	NA	NA
chr1	14874327	14875394	4617	dELS	SINE	group-1	AluSp	NA	NA	NA	NA	cat&horse	0.025177903	341	0.542269931	Neuronal	2	FALSE	FALSE	chr1-14874327-14875394	S3	R0	NA	NA	NA
chr1	14875405	14876943	4618	dELS	LTR	group-1	MLT1K	NA	NA	NA	NA	cow&human&marmoset&rat	0.088457441	382	0.621019823	Neuronal	4	FALSE	FALSE	chr1-14875405-14876943	S3	R3	NA	NA	NA
chr1	14877304	14878303	4619	dELS	DNA	None	MER20	NA	NA	NA	NA	cat	-0.177313999	NA	0.385504681	Shared	1	FALSE	FALSE	chr1-14877304-14878303	S3	R0	NA	NA	NA
chr1	14878347	14879588	4620	dELS	SINE	None	MIRc	NA	NA	NA	NA	marmoset&mouse	0.107260065	404	0.551884782	Shared	2	FALSE	FALSE	chr1-14878347-14879588	S3	R0	NA	NA	NA
chr1	14880013	14881542	4621	dELS	LINE	group-1	L2b	NA	NA	NA	NA	cat&cow	-0.233471896	447	0.535761225	Shared	2	FALSE	FALSE	chr1-14880013-14881542	S3	R0	NA	NA	NA
chr1	14884728	14885801	4622	dELS	SINE	group-1	AluJo	NA	NA	NA	NA	mouse&rat	-0.041934823	522	0.622200016	Shared	2	FALSE	FALSE	chr1-14884728-14885801	S3	R0	NA	NA	NA
chr1	14887206	14888618	4623	dELS	DNA	group-1	Charlie19a	NA	NA	NA	NA	cat&cow&human&mouse	-0.107002829	492	0.4710858	Shared	4	FALSE	FALSE	chr1-14887206-14888618	S3	R3	NA	NA	NA
chr1	14893440	14894439	4624	dELS	SINE	group-1	MIR	NA	NA	NA	NA	marmoset	-0.044073004	418	0.536662752	Shared	1	FALSE	FALSE	chr1-14893440-14894439	S3	R0	NA	NA	NA
chr1	14894607	14895968	4625	dELS	LINE	other	L2b	CHD4,SIN3A	BRD4,PRDM15,RELB,REST,SP1	HCFC1,SP1	RAD21,SMC3,TRIM28	cat&cow&horse&human&marmoset&mouse&rat	0.129027899	504	0.674119062	Shared	7	FALSE	FALSE	chr1-14894607-14895968	S3	R3	NA	NA	NA
chr1	14896748	14897975	4626	dELS	DNA	None	Charlie1a	NA	NA	NA	NA	cat&marmoset	0.011484527	399	0.457354495	Shared	2	FALSE	FALSE	chr1-14896748-14897975	S3	R0	NA	NA	NA
chr1	14897976	14899204	4627	dELS	SINE	group-1	MIR3	NA	NA	NA	NA	cat&marmoset&rat	-0.185633849	284	0.448316209	Shared	3	FALSE	FALSE	chr1-14897976-14899204	S3	R0	NA	NA	NA
chr1	14899396	14900539	4628	dELS	SINE	group-1	AluY	NA	NA	NA	NA	cat&cow&horse	-0.059130244	395	0.767694505	Astrocytes	3	FALSE	FALSE	chr1-14899396-14900539	S3	R0	NA	NA	NA
chr1	14903094	14904093	4629	dELS	LINE	None	L2c	NA	NA	NA	NA	horse	-0.317559	259	0.358295857	Shared	1	FALSE	FALSE	chr1-14903094-14904093	S3	R0	NA	NA	NA
chr1	14907241	14908240	4630	dELS	SINE	other	AluJr	NA	NA	NA	NA	cow	-0.235429	278	0.298179074	Shared	1	FALSE	FALSE	chr1-14907241-14908240	S3	R0	NA	NA	NA
chr1	14910023	14911834	4631	dELS	SINE	group-1	MIR3	NA	NA	NA	NA	cat&marmoset&mouse	-0.111819536	425	0.483364232	Shared	3	FALSE	FALSE	chr1-14910023-14911834	S3	R0	NA	NA	NA
chr1	14912415	14913482	4632	dELS	SINE	other	MIRb	NA	NA	NA	NA	cat&human&rat	0.05019101	462	0.327051148	Shared	3	FALSE	FALSE	chr1-14912415-14913482	S3	R3	NA	NA	NA
chr1	14913483	14914550	4633	dELS	DNA	group-1	MER5A	NA	NA	NA	NA	cat&cow&human&mouse&rat	0.323209737	492	0.613937325	Neuronal	5	FALSE	FALSE	chr1-14913483-14914550	S3	R3	NA	NA	NA
chr1	14914964	14916026	4634	dELS	SINE	other	MIR	CTCF	CTCF	CTCF,REST,ZEB2	CTCF,RAD21,SMC3	cat&horse&human&marmoset	-0.069405455	469	0.334338074	Shared	4	FALSE	FALSE	chr1-14914964-14916026	S3	R3	NA	NA	NA
chr1	14916946	14917945	4635	dELS	SINE	group-1	AluSc	NA	NA	NA	NA	macaque	0.255304999	502	0.411073254	Shared	1	FALSE	FALSE	chr1-14916946-14917945	S3	R0	NA	NA	NA
chr1	14920294	14921591	4636	dELS	DNA	group-2	Charlie8	NA	NA	NA	NR2F2,SMC3	cat&cow	0.164359784	448	0.367759804	Shared	2	FALSE	FALSE	chr1-14920294-14921591	S3	R0	NA	NA	NA
chr1	14923605	14925001	4637	PLS	Low_complexity	group-1	G-rich	NA	NA	ZEB2	SMC3	cat&cow&horse&human&macaque&marmoset&mouse&rat	1.043152473	593	0.623300647	Shared	8	FALSE	FALSE	chr1-14923605-14925001	S3	R3	NA	NA	NA
chr1	14925258	14926257	4638	pELS	SINE	group-1	MIR	NA	NA	NA	SMC3	horse	0.138948001	405	0.620696869	Shared	1	FALSE	FALSE	chr1-14925258-14926257	S3	R0	NA	NA	NA
chr1	14926694	14927948	4639	pELS	LINE	group-1	L2a	EGR1	NA	NA	NA	cat&cow&horse&human&macaque	-0.184662151	442	0.502192408	Shared	5	FALSE	FALSE	chr1-14926694-14927948	S3	R3	NA	NA	NA
chr1	14929119	14930215	4640	PLS	SINE	group-1	MIRb	NA	NA	NA	NA	cow&human&macaque&marmoset&mouse&rat	0.085489517	435	0.460940029	Shared	6	FALSE	FALSE	chr1-14929119-14930215	S3	R3	NA	NA	NA
chr1	14930216	14931313	4641	pELS	SINE	group-1	AluSz	NA	NA	NA	NA	cow&human&macaque&marmoset&mouse	-0.176183973	452	0.450154257	Shared	5	FALSE	FALSE	chr1-14930216-14931313	S3	R3	NA	NA	NA
chr1	14931713	14932751	4642	dELS	DNA	None	MER3	NA	NA	NA	NA	marmoset&mouse	-0.302484119	290	0.567798373	Shared	2	FALSE	FALSE	chr1-14931713-14932751	S3	R0	NA	NA	NA
chr1	14935404	14936468	4643	dELS	DNA	None	MER81	NA	NA	NA	NA	cow&marmoset	-0.249856337	384	0.572807312	Shared	2	FALSE	FALSE	chr1-14935404-14936468	S3	R0	NA	NA	NA
chr1	14937143	14938340	4644	dELS	SINE	other	AluSq	EGR1	NA	NA	OLIG2	cat&cow&horse&human&macaque&marmoset	-0.112953255	402	0.585279802	Shared	6	FALSE	FALSE	chr1-14937143-14938340	S3	R3	NA	NA	NA
chr1	14939527	14940526	4645	dELS	LINE	group-1	L3	NA	NA	NA	NA	cat	-0.306967997	358	0.591644407	Shared	1	FALSE	FALSE	chr1-14939527-14940526	S3	R0	NA	NA	NA
chr1	14941416	14942477	4646	dELS	None	group-1	None	NA	NA	NA	NA	cat&cow&macaque&mouse&rat	-0.154086629	375	0.665698009	Shared	5	FALSE	FALSE	chr1-14941416-14942477	S3	R0	NA	NA	NA
chr1	14942478	14943539	4647	dELS	SINE	group-1	MIR	NA	NA	NA	NA	cat&cow&human&macaque&marmoset&mouse&rat	-0.096687382	493	0.667287914	Shared	7	FALSE	FALSE	chr1-14942478-14943539	S3	R3	NA	NA	NA
chr1	14944612	14946288	4648	PLS	SINE	other	MIR1_Amn	NA	BRD4,REST	BMI1,BRD4,CHD4,CREB1,GMEB1,HCFC1,REST,Pol2,SOX8,SP1,SREBF2,SRF,ZEB1,ZFP91,ZNF24	ARID3A,BRCA1,CREB1,CREM,CTCF,DPF2,EWSR1,NEUROD1,NR2F2,OLIG2,Pol2,RAD21,SMARCA5,SMC3,SOX8,TRIM28,ZEB1,ZFP91,ZKSCAN1,ZNF24	cat&cow&horse&human&macaque&marmoset&mouse	0.14721467	540	0.609443748	Shared	7	FALSE	FALSE	chr1-14944612-14946288	S3	R3	NA	NA	NA
chr1	14946289	14947965	4649	pELS	SINE	group-1	MIR	NA	NA	BMI1,BRD4,CHD4,CREB1,GMEB1,HCFC1,REST,Pol2,SOX8,SP1,SREBF2,SRF,ZEB1,ZFP91,ZNF24	NA	cat&cow&horse&macaque&marmoset&mouse	-0.295392961	437	0.607295949	Shared	6	FALSE	FALSE	chr1-14946289-14947965	S3	R0	NA	NA	NA
chr1	14947966	14949643	4650	dELS	Simple_repeat	None	(A)n	NA	NA	NA	NA	cat&marmoset&mouse	-0.147943383	295	0.492723643	Shared	3	FALSE	FALSE	chr1-14947966-14949643	S3	R0	NA	NA	NA
chr1	14949660	14951217	4651	dELS	SINE	group-1	MIR	BCL11A,BMI1,BRD4,CREB1,EGR1,GMEB1,NR3C1,PKNOX1,SIN3A,SMC3,SP1,TBR1,ZEB1	NA	NA	NR2F2,NR3C1,OLIG2,SMC3,SP1	human&marmoset	-0.328160462	344	0.384934484	Shared	2	FALSE	FALSE	chr1-14949660-14951217	S3	R2	NA	NA	NA
chr1	14952594	14953593	4652	dELS	SINE	other	MIR	NA	NA	NA	NA	mouse	-0.260005	324	0.539706339	Shared	1	FALSE	FALSE	chr1-14952594-14953593	S3	R0	NA	NA	NA
chr1	14953730	14954980	4653	dELS	DNA	group-1	MER3	NA	NA	NA	NA	cat&mouse	-0.322414865	295	0.504087662	Shared	2	FALSE	FALSE	chr1-14953730-14954980	S3	R0	NA	NA	NA
chr1	14954981	14956231	4654	dELS	SINE	group-1	MIR3	NA	NA	NA	NA	marmoset&mouse&rat	-0.335438849	444	0.408233863	Shared	3	FALSE	FALSE	chr1-14954981-14956231	S3	R0	NA	NA	NA
chr1	14958824	14959823	4655	dELS	LINE	other	L2b	NA	NA	NA	NA	macaque	-0.380019998	NA	0.396007357	Shared	1	FALSE	FALSE	chr1-14958824-14959823	S3	R0	NA	NA	NA
chr1	14961612	14962611	4656	dELS	LTR	group-1	MLT1J	NA	NA	NA	ZNF143	macaque	-0.546801999	NA	0.419418938	Shared	1	FALSE	FALSE	chr1-14961612-14962611	S3	R0	NA	NA	NA
chr1	14964051	14965426	4657	dELS	SINE	group-1	AluSz6	NA	NA	NA	NA	cat&horse&human&macaque&marmoset	-0.032832851	501	0.650961373	Shared	5	FALSE	FALSE	chr1-14964051-14965426	S3	R3	NA	NA	NA
chr1	14968204	14969757	4658	dELS	LTR	other	MLT1D	BHLHE40,BRD4,CREB1,CTCF,KLF5,PKNOX1,SIN3A	BRD4,PRDM15,REST,SP1	BRD4,GMEB1,HCFC1,REST,PKNOX1,Pol2,REST,SOX8,SP1,SREBF2,TCF12,ZEB1,ZEB2,ZFP91,ZNF24	ARID3A,ASCL1,ATF7,BHLHE41,BMI1,BRD4,CC2D1A,CHD4,CLOCK,DPF2,EWSR1,GMEB1,KAT2B,KDM4A,MEF2A,MITF,NONO,NR2F2,OLIG2,Pol2,RAD21,RB1,RELB,SIN3B,SMARCA5,SMC3,SOX8,TCF12,TRIM28,ZBTB7B,ZEB1,ZEB2,ZFP91,ZNF24,ZNF318	cat&cow&horse&human&macaque&marmoset&mouse	-0.193713643	324	0.486800039	Shared	7	FALSE	FALSE	chr1-14968204-14969757	S3	R3	NA	NA	NA
chr1	14969758	14971312	4659	dELS	SINE	other	AluSg	EGR1,NR3C1,SP1	NA	ZEB2	NONO,SMC3	cat&horse&human&macaque&marmoset&mouse	-0.250172989	295	0.383239147	Shared	6	FALSE	FALSE	chr1-14969758-14971312	S3	R3	NA	NA	NA
chr1	14971313	14972867	4660	dELS	SINE	group-2	AluSq2	NA	NA	NA	NA	cat&marmoset&mouse	-0.239061736	272	0.40266432	Shared	3	FALSE	FALSE	chr1-14971313-14972867	S3	R0	NA	NA	NA
chr1	14974601	14975823	4661	dELS	SINE	group-2	AluY	NA	NA	NA	NA	cow&human&mouse&rat	-0.342116927	317	0.334208737	Shared	4	FALSE	FALSE	chr1-14974601-14975823	S3	R3	NA	NA	NA
chr1	14977403	14978577	4662	dELS	SINE	None	AluSp	NA	NA	HCFC1	NA	human&marmoset	-0.339078297	309	0.65524438	Shared	2	FALSE	FALSE	chr1-14977403-14978577	S3	R2	NA	NA	NA
chr1	14980308	14981418	4663	dELS	DNA	other	Zaphod2	NA	NA	NA	MITF,NR2F2,SMC3	cat&human&marmoset&rat	-0.31230873	278	0.356108346	Shared	4	FALSE	FALSE	chr1-14980308-14981418	S3	R3	NA	NA	NA
chr1	14982289	14983288	4664	dELS	SINE	None	AluSx3	NA	NA	NA	NA	cat	-0.230308001	338	0.375235689	Shared	1	FALSE	FALSE	chr1-14982289-14983288	S3	R0	NA	NA	NA
chr1	14985856	14986855	4665	dELS	LINE	other	L1MC4	NA	NA	NA	NA	marmoset	-0.405869999	400	0.471088158	Shared	1	FALSE	FALSE	chr1-14985856-14986855	S3	R0	NA	NA	NA
chr1	14987369	14988968	4666	dELS	LINE	group-2	L2a	NA	NA	NA	NA	cow&human&marmoset	-0.30424875	388	0.345577389	Shared	3	FALSE	FALSE	chr1-14987369-14988968	S3	R3	NA	NA	NA
chr1	14995005	14996921	4667	dELS	LINE	group-2	L2b	NA	NA	NA	NA	cow&marmoset&rat	-0.338386021	350	0.533348871	Shared	3	FALSE	FALSE	chr1-14995005-14996921	S3	R0	NA	NA	NA
chr1	14997657	14998957	4668	dELS	SINE	group-1	MIR	NA	NA	NA	NA	mouse&rat	-0.229522673	344	0.574875896	Shared	2	FALSE	FALSE	chr1-14997657-14998957	S3	R0	NA	NA	NA
chr1	14998958	15000258	4669	dELS	LTR	None	MLT1D	NA	NA	NA	NA	cat&cow&horse&mouse&rat	0.145504228	525	0.74084753	Astrocytes	5	FALSE	FALSE	chr1-14998958-15000258	S3	R0	NA	NA	NA
chr1	15001387	15002386	4670	dELS	SINE	other	AluY	NA	NA	NA	NA	macaque	-0.335639998	284	0.381523405	Shared	1	FALSE	FALSE	chr1-15001387-15002386	S3	R0	NA	NA	NA
chr1	15002777	15004415	4671	dELS	SINE	None	MIRb	NA	NA	NA	NFIB,NFIC	cat&cow	-0.494332519	266	0.285983814	Shared	2	FALSE	FALSE	chr1-15002777-15004415	S3	R0	NA	NA	NA
chr1	15005369	15006782	4672	dELS	SINE	None	AluY	NA	NA	NA	NA	marmoset&mouse&rat	-0.248119519	284	0.724680731	Oligodendrocytes	3	FALSE	FALSE	chr1-15005369-15006782	S3	R0	NA	NA	NA
chr1	15006783	15008197	4673	dELS	LINE	group-1	L2b	NA	NA	NA	NA	cat&human&marmoset&mouse&rat	-0.262959009	328	0.476862085	Shared	5	FALSE	FALSE	chr1-15006783-15008197	S3	R3	NA	NA	NA
chr1	15008198	15009612	4674	dELS	SINE	other	MIRc	NA	NA	NA	NA	cow&horse&human&marmoset&mouse&rat	-0.271524381	476	0.273612379	Shared	6	FALSE	FALSE	chr1-15008198-15009612	S3	R3	NA	NA	NA
chr1	15011028	15012027	4675	dELS	SINE	other	MIRb	NA	NA	NA	NA	macaque	-0.471574001	300	0.322847627	Shared	1	FALSE	FALSE	chr1-15011028-15012027	S3	R0	NA	NA	NA
chr1	15013742	15015082	4676	dELS	SINE	other	MIR	NA	NA	NA	NA	human&macaque&marmoset	-0.255636092	284	0.408417228	Shared	3	FALSE	FALSE	chr1-15013742-15015082	S3	R2	NA	NA	NA
chr1	15016923	15017922	4677	dELS	LINE	group-2	L3	NA	NA	NA	NA	marmoset	-0.156355	NA	0.406409663	Shared	1	FALSE	FALSE	chr1-15016923-15017922	S3	R0	NA	NA	NA
chr1	15020362	15022192	4678	dELS	LTR	group-2	THE1B	NA	NA	NA	NA	cow&macaque&mouse&rat	-0.129193882	566	0.692274974	Shared	4	FALSE	FALSE	chr1-15020362-15022192	S3	R0	NA	NA	NA
chr1	15022845	15023844	4679	dELS	LINE	other	L2a	NA	NA	NA	NA	marmoset	-0.222564002	272	0.399470903	Shared	1	FALSE	FALSE	chr1-15022845-15023844	S3	R0	NA	NA	NA
chr1	15027120	15028590	4680	dELS	Simple_repeat	group-2	(TGTT)n	CTCF	REST	BRD4,CHD4,CTCF,GMEB1,NR3C1,REST,PKNOX1,Pol2,PRDM15,REST,SIN3A,SOX8,SRF,ZEB1,ZEB2	ARID3A,ASCL1,ATF7,BRD4,CC2D1A,CHD4,CLOCK,CREB1,CREM,CTCF,EWSR1,MITF,NR2F2,NR3C1,OLIG2,Pol2,RAD21,SIN3A,SMC3,SP1,TRIM28,ZHX1,ZNF24	cat&cow&horse&human&macaque&marmoset	-0.159331748	373	0.535126635	Shared	6	FALSE	FALSE	chr1-15027120-15028590	S3	R3	NA	NA	NA
chr1	15028591	15030061	4681	dELS	SINE	None	MIR3	BHLHE41,CHD4,CLOCK,CREB1,EGR1,NEUROD11,NR3C1,PKNOX1,Pol2,SIN3A,SP1,SREBF2,TBR1,ZEB2	REST	BRD4,CHD4,CTCF,GMEB1,NR3C1,REST,PKNOX1,Pol2,PRDM15,REST,SIN3A,SOX8,SRF,ZEB1,ZEB2	ARID3A,ASCL1,ATF7,BRD4,CC2D1A,CHD4,CLOCK,CREB1,CREM,CTCF,EWSR1,MITF,NR2F2,NR3C1,OLIG2,Pol2,RAD21,SIN3A,SMC3,SP1,TRIM28,ZHX1,ZNF24	cat&cow&human&macaque&marmoset	-0.414289599	NA	0.387521762	Shared	5	FALSE	FALSE	chr1-15028591-15030061	S3	R3	NA	NA	NA
chr1	15030062	15031533	4682	dELS	SINE	group-2	AluSz	NA	NA	NA	NA	cat&horse&human&macaque&marmoset&mouse&rat	-0.23688519	290	0.556558046	Shared	7	FALSE	FALSE	chr1-15030062-15031533	S3	R3	NA	NA	NA
chr1	15032028	15033027	4683	dELS	DNA	None	MER2	NA	NA	NA	NA	horse	-0.215171	259	0.523294344	Shared	1	FALSE	FALSE	chr1-15032028-15033027	S2	R0	NA	NA	NA
chr1	15040124	15041731	4684	dELS	SINE	group-2	AluSp	NA	NA	NA	SMC3	human&macaque&mouse&rat	-0.043922264	272	0.609603523	Shared	4	FALSE	FALSE	chr1-15040124-15041731	S3	R3	NA	NA	NA
chr1	15041732	15043339	4685	dELS	SINE	group-2	MIRb	NA	BRD4,FOS,PRDM15,RELB,REST	ASH1L,ASH2L,BCL11B,BHLHE40,BHLHE41,BMI1,BRD4,CHD4,CLOCK,CTCF,EGR1,EWSR1,GMEB1,HCFC1,MAZ,NFIB,NFIC,NR2F1,NR3C1,REST,OLIG2,PKNOX1,Pol2,PRDM15,RELB,REST,SIN3A,SMARCA5,SMC3,SOX8,SP1,SREBF2,SRF,TARDBP,TCF12,YY1,ZEB1,ZEB2,ZFP91,ZNF143,ZNF24	ARID1B,ARID3A,ARNT,ASCL1,ASH1L,ASH2L,ATF7,BCL11A,BHLHE40,BHLHE41,BMI1,BRCA1,BRD4,CC2D1A,CHD4,CLOCK,CREM,CTCF,DPF2,EGR1,EHMT2,EWSR1,FOXK2,GATA4,GMEB1,HNRNPK,KAT2B,KDM4A,KLF5,MAZ,MEF2A,MITF,NCOA2,NCOR1,NEUROD1,NFIB,NFIC,NONO,NR2F1,NR2F2,NR3C1,OLIG2,PKNOX1,Pol2,RAD21,RB1,RELB,SIN3B,SIX4,SKIL,SMARCA5,SMC3,SOX8,SP1,SP4,SREBF2,SRF,TAF1,TBR1,TCF12,TDP43,TRIM28,YBX1,YY1,ZBTB7B,ZEB1,ZEB2,ZFP91,ZHX1,ZKSCAN1,ZNF207,ZNF24,ZNF318,ZNF384,ZNF407	cow&human&macaque&marmoset&mouse	-0.198187188	335	0.796186638	Oligodendrocytes	5	FALSE	FALSE	chr1-15041732-15043339	S3	R3	NA	NA	NA
chr1	15043340	15044947	4686	dELS	LINE	group-2	L1ME4a	NA	BRD4,FOS,PRDM15,RELB,REST	ASH1L,ASH2L,BCL11B,BHLHE40,BHLHE41,BMI1,BRD4,CHD4,CLOCK,CTCF,EGR1,EWSR1,GMEB1,HCFC1,MAZ,NFIB,NFIC,NR2F1,NR3C1,REST,OLIG2,PKNOX1,Pol2,PRDM15,RELB,REST,SIN3A,SMARCA5,SMC3,SOX8,SP1,SREBF2,SRF,TARDBP,TCF12,YY1,ZEB1,ZEB2,ZFP91,ZNF143,ZNF24	ARID1B,ARID3A,ARNT,ASCL1,ASH1L,ASH2L,ATF7,BCL11A,BHLHE40,BHLHE41,BMI1,BRCA1,BRD4,CC2D1A,CHD4,CLOCK,CREM,CTCF,DPF2,EGR1,EHMT2,EWSR1,FOXK2,GATA4,GMEB1,HNRNPK,KAT2B,KDM4A,KLF5,MAZ,MEF2A,MITF,NCOA2,NCOR1,NEUROD1,NFIB,NFIC,NONO,NR2F1,NR2F2,NR3C1,OLIG2,PKNOX1,Pol2,RAD21,RB1,RELB,SIN3B,SIX4,SKIL,SMARCA5,SMC3,SOX8,SP1,SP4,SREBF2,SRF,TAF1,TBR1,TCF12,TDP43,TRIM28,YBX1,YY1,ZBTB7B,ZEB1,ZEB2,ZFP91,ZHX1,ZKSCAN1,ZNF207,ZNF24,ZNF318,ZNF384,ZNF407	cow&macaque&marmoset	0.341470766	611	0.716626887	Oligodendrocytes	3	FALSE	FALSE	chr1-15043340-15044947	S3	R0	NA	NA	NA
chr1	15045247	15046275	4687	dELS	SINE	None	AluSx1	NA	NA	NA	CC2D1A,CHD4,CTCF,EWSR1,GMEB1,KAT2B,OLIG2,Pol2,RAD21,RB1,SMARCA5,SMC3,TRIM28,YBX1,ZFP91,ZNF24	cat&cow&horse&human&marmoset&rat	-0.134153546	300	0.472478508	Shared	6	FALSE	FALSE	chr1-15045247-15046275	S2	R3	NA	NA	NA
chr1	15046276	15047304	4688	dELS	SINE	other	MIRb	CTCF	CTCF	BHLHE41,BMI1,CHD4,CTCF,DEAF1,EWSR1,GABPB1,HCFC1,MAZ,NFIC,REST,PRDM15,RELB,REST,SIN3A,SOX10,SRF,TRIM28,ZEB1,ZEB2,ZHX1	CC2D1A,CHD4,CTCF,EWSR1,GMEB1,KAT2B,OLIG2,Pol2,RAD21,RB1,SMARCA5,SMC3,TRIM28,YBX1,ZFP91,ZNF24	cat&cow&horse&human&macaque&marmoset&rat	-0.277425656	504	0.540695108	Shared	7	FALSE	FALSE	chr1-15046276-15047304	S3	R3	NA	NA	NA
chr1	15049007	15050006	4689	TF	SINE	None	AluSx1	NA	NA	NA	NA	cat	-0.272727	NA	0.518918709	Shared	1	FALSE	FALSE	chr1-15049007-15050006	S3	R0	NA	NA	NA
chr1	15051921	15052920	4690	dELS	Simple_repeat	None	(TG)n	NA	NA	NA	NA	cow	-0.259524001	259	0.380075766	Shared	1	FALSE	FALSE	chr1-15051921-15052920	S3	R0	NA	NA	NA
chr1	15054286	15055285	4691	CA	SINE	None	AluSz	NA	NA	NA	NA	marmoset	-0.239494001	244	0.374159588	Shared	1	FALSE	FALSE	chr1-15054286-15055285	S3	R0	NA	NA	NA
chr1	15058872	15059871	4692	None	LINE	None	L2a	NA	NA	NA	NA	horse	-0.320213	266	0.594463506	Shared	1	FALSE	FALSE	chr1-15058872-15059871	S3	R0	NA	NA	NA
chr1	15060096	15061095	4693	dELS	SINE	group-1	MIR3	NA	NA	NA	NA	macaque	1.558502001	616	0.372164757	Shared	1	FALSE	FALSE	chr1-15060096-15061095	S3	R0	NA	NA	NA
chr1	15061592	15062772	4694	CA-H3K4me3	SINE	other	AluSq2	NA	NA	NA	CTCF	cow&mouse	0.066689246	441	0.176169203	Shared	2	FALSE	FALSE	chr1-15061592-15062772	S3	R0	NA	NA	NA
chr1	15062773	15063953	4695	dELS	None	other	None	NA	NA	NA	CTCF	macaque&mouse	0.313213375	642	0.208512723	Shared	2	FALSE	FALSE	chr1-15062773-15063953	S3	R0	NA	NA	NA
chr1	15066676	15067916	4696	dELS	Simple_repeat	None	(TC)n	BCL11A,BRD4,CLOCK,CREB1,EGR1,NR3C1,PKNOX1,Pol2,RELB,SMC3,SP1,TRIM28	NA	NA	NA	cow&human&marmoset	0.594740533	487	0.309550738	Shared	3	FALSE	FALSE	chr1-15066676-15067916	S3	R3	NA	NA	NA
chr1	15068459	15069458	4697	None	DNA	None	MER117	NA	NA	NA	NA	mouse	0.062502	457	0.451047838	Shared	1	FALSE	FALSE	chr1-15068459-15069458	S3	R0	NA	NA	NA
chr1	15069935	15071107	4698	dELS	DNA	other	Charlie20a	NA	NA	NA	NA	cat&marmoset	-0.325131286	432	0.365021804	Shared	2	FALSE	FALSE	chr1-15069935-15071107	S3	R0	NA	NA	NA
chr1	15071151	15072237	4699	dELS	SINE	None	MIR	NA	NA	NA	NA	cat&horse	-0.286743331	313	0.495945405	Shared	2	FALSE	FALSE	chr1-15071151-15072237	S3	R0	NA	NA	NA
chr1	15072674	15073673	4700	CA	SINE	None	MIRb	NA	NA	NA	NA	marmoset	-0.315002002	309	0.764878228	Microglia	1	FALSE	FALSE	chr1-15072674-15073673	S3	R0	NA	NA	NA
chr1	15075425	15076434	4701	dELS	SINE	None	MIRb	NA	NA	NA	NA	cow&marmoset&mouse	-0.264527722	284	0.413761034	Shared	3	FALSE	FALSE	chr1-15075425-15076434	S3	R0	NA	NA	NA
chr1	15076435	15077445	4702	dELS	DNA	None	MER102a	NA	NA	NA	NA	cow&macaque&marmoset&mouse	-0.559924827	332	0.407040874	Shared	4	FALSE	FALSE	chr1-15076435-15077445	S3	R0	NA	NA	NA
chr1	15079158	15080157	4703	dELS	LINE	None	L3b	NA	NA	NA	NA	cow	-0.295817999	244	0.440188555	Shared	1	FALSE	FALSE	chr1-15079158-15080157	S3	R0	NA	NA	NA
chr1	15080236	15081235	4704	dELS	DNA	other	MER63A	NA	NA	NA	NA	mouse	-0.403176002	278	0.461990345	Shared	1	FALSE	FALSE	chr1-15080236-15081235	S3	R0	NA	NA	NA
chr1	15083289	15084288	4705	dELS	SINE	None	MIR1_Amn	KLF16	NA	NA	NA	macaque	-0.077202	272	0.234375251	Shared	1	FALSE	FALSE	chr1-15083289-15084288	S2	R0	NA	NA	NA
chr1	15087755	15089050	4706	dELS	DNA	group-2	MER58A	NA	NA	BMI1,OLIG2,SIN3A,SOX8,ZEB1,ZEB2	OLIG2	human&marmoset	-0.340085647	361	0.721166118	Oligodendrocytes	2	FALSE	FALSE	chr1-15087755-15089050	S3	R2	NA	NA	NA
chr1	15089339	15090344	4707	dELS	SINE	group-3	MIR	SP4	NA	NA	NA	macaque	-0.077622267	290	0.251210695	Shared	1	FALSE	FALSE	chr1-15089339-15090344	S3	R0	NA	NA	NA
chr1	15090345	15091351	4708	dELS	SINE	other	AluSc8	SP4	NA	NA	NA	cow&macaque	-0.340064547	278	0.260324241	Shared	2	FALSE	FALSE	chr1-15090345-15091351	S3	R0	NA	NA	NA
chr1	15093095	15094202	4709	dELS	LTR	None	PRIMA4_LTR	NA	NA	NA	NA	cat&horse	-0.066789713	565	0.575717742	Neuronal	2	FALSE	TRUE	chr1-15093095-15094202	S3	R0	NA	NA	NA
chr1	15095632	15096631	4710	dELS	LTR	group-1	MLT1A	NA	NA	NA	NA	horse	0.056533	558	0.185669404	Shared	1	FALSE	FALSE	chr1-15095632-15096631	S3	R0	NA	NA	NA
chr1	15098803	15099987	4711	CA-H3K4me3	LINE	None	L2a	NA	NA	NA	NA	cat&horse&human&macaque&marmoset	-0.478440506	259	0.289245676	Shared	5	FALSE	FALSE	chr1-15098803-15099987	S3	R3	NA	NA	NA
chr1	15099988	15101173	4712	dELS	Simple_repeat	other	(TTCTCT)n	CTCF	CTCF	CTCF,EWSR1,MAZ,REST	CTCF,RAD21,SMC3	cat&cow&horse&human&macaque&marmoset&mouse	-0.394907252	438	0.333839661	Shared	7	FALSE	FALSE	chr1-15099988-15101173	S3	R3	NA	NA	NA
chr1	15104228	15105227	4713	CA-CTCF	LINE	group-2	L1M4	NA	NA	NA	NA	marmoset	-0.299669	284	0.234593271	Shared	1	FALSE	FALSE	chr1-15104228-15105227	S3	R0	NA	NA	NA
chr1	15106289	15107288	4714	CA	SINE	None	MIR3	NA	NA	NA	NA	cat	-0.116491999	266	0.292954944	Shared	1	FALSE	FALSE	chr1-15106289-15107288	S3	R0	NA	NA	NA
chr1	15107852	15108851	4715	CA	SINE	None	MIRb	NA	NA	NA	NA	cow	-0.338572	266	0.429313344	Shared	1	FALSE	FALSE	chr1-15107852-15108851	S3	R0	NA	NA	NA
chr1	15111736	15113541	4716	dELS	DNA	group-2	MER106B	ASH2L,BHLHE41,BRD4,CLOCK,CREB1,CTCF,DEAF1,EGR1,HCFC1,KLF5,MEIS2,NEUROD11,NR2F1,NR3C1,PKNOX1,RELB,SIN3A,SMC3,SP1,SREBF2,STAT4,TBR1,ZEB1,ZNF384	NA	NA	NA	cat&human	-0.202475083	524	0.546466581	Neuronal	2	FALSE	FALSE	chr1-15111736-15113541	S3	R3	NA	NA	NA
chr1	15115827	15116826	4717	dELS	SINE	group-1	MIR	NA	NA	NA	NA	mouse	-0.551399001	341	0.362941399	Shared	1	FALSE	FALSE	chr1-15115827-15116826	S3	R0	NA	NA	NA
chr1	15117259	15118258	4718	dELS	SINE	None	MIRc	NA	NA	NA	NA	macaque	-0.374432997	526	0.37461022	Shared	1	FALSE	FALSE	chr1-15117259-15118258	S3	R0	NA	NA	NA
chr1	15118554	15119553	4719	CA	SINE	None	AluJo	NA	NA	NA	NA	horse	-0.230563	272	0.383060807	Shared	1	FALSE	FALSE	chr1-15118554-15119553	S3	R0	NA	NA	NA
chr1	15120255	15121254	4720	dELS	DNA	None	MER3	NA	NA	NA	NA	marmoset	-0.300280999	252	0.348726819	Shared	1	FALSE	FALSE	chr1-15120255-15121254	S3	R0	NA	NA	NA
chr1	15125581	15126580	4721	dELS	LTR	None	LTR36	NA	NA	NA	NA	cow	-0.075769001	NA	0.371700924	Shared	1	FALSE	FALSE	chr1-15125581-15126580	S3	R0	NA	NA	NA
chr1	15128164	15129165	4722	dELS	DNA	other	MER5A	CTCF,TRIM28	CTCF	CTCF,PRDM15	CTCF,RAD21,SMC3	cat&cow&horse&human&macaque&marmoset	-0.180186629	459	0.208129321	Shared	6	FALSE	FALSE	chr1-15128164-15129165	S3	R3	NA	NA	NA
chr1	15129166	15130167	4723	dELS	LTR	None	MER57E2	NA	NA	CTCF,PRDM15	NA	cat&cow&horse&macaque&marmoset	-0.325614773	266	0.095876075	Shared	5	FALSE	FALSE	chr1-15129166-15130167	S3	R0	NA	NA	NA
chr1	15136230	15137485	4724	dELS	LINE	None	L1ME3	NA	NA	NA	NA	cat&horse	0.02283758	392	0.896281012	Microglia	2	FALSE	FALSE	chr1-15136230-15137485	S3	R0	NA	NA	NA
chr1	15137486	15138741	4725	dELS	SINE	group-3	AluSx1	NA	NA	NA	NA	cat&horse&mouse	-0.017478503	399	0.719632763	Microglia	3	FALSE	FALSE	chr1-15137486-15138741	S3	R0	NA	NA	NA
chr1	15139387	15140725	4726	dELS	SINE	other	MIRc	NA	NA	NA	NA	cat&cow&horse&marmoset&mouse&rat	-0.098909634	392	0.359346184	Shared	6	FALSE	FALSE	chr1-15139387-15140725	S3	R0	NA	NA	NA
chr1	15140726	15142064	4727	dELS	DNA	other	MER102b	NA	NA	NA	NA	cat&cow&human&macaque&marmoset&mouse&rat	-0.104941747	304	0.385158359	Shared	7	FALSE	FALSE	chr1-15140726-15142064	S3	R3	NA	NA	NA
chr1	15142065	15143403	4728	dELS	LINE	other	L1MA3	NA	NA	NA	NA	cat&human&macaque&marmoset	-0.040878268	304	0.533171421	Shared	4	FALSE	FALSE	chr1-15142065-15143403	S3	R3	NA	NA	NA
chr1	15145527	15146798	4729	dELS	LTR	other	MamGypLTR2c	NA	NA	NA	NA	human&macaque&marmoset	-0.219519654	272	0.364013851	Shared	3	FALSE	FALSE	chr1-15145527-15146798	S3	R2	NA	NA	NA
chr1	15146799	15148070	4730	dELS	LTR	other	MLT1L	NA	NA	NA	NA	cow&human&macaque&marmoset	-0.241298743	328	0.495089544	Shared	4	FALSE	FALSE	chr1-15146799-15148070	S3	R3	NA	NA	NA
chr1	15148338	15149337	4731	dELS	LINE	group-2	L1ME3Cz	NA	NA	NA	NA	rat	-0.147727999	364	0.393476701	Shared	1	FALSE	FALSE	chr1-15148338-15149337	S3	R0	NA	NA	NA
chr1	15151116	15152115	4732	pELS	SINE	group-1	MIRb	NA	NA	NA	ARID3A,CHD4,CTCF,EWSR1,MITF,OLIG2,RAD21,RB1,SIN3A,SMARCA5,SMC3,YY1,ZNF24	cat	0.256741001	504	0.220971664	Shared	1	FALSE	FALSE	chr1-15151116-15152115	S3	R0	NA	NA	NA
chr1	15152965	15154110	4733	PLS	Simple_repeat	group-1	(CCGCCTC)n	NA	CTCF	NA	CTCF,RAD21,SMC3,TRIM28	cat&cow&horse&human&macaque&marmoset&mouse&rat	0.286759162	482	0.567773567	Shared	8	FALSE	FALSE	chr1-15152965-15154110	S3	R3	NA	NA	NA
chr1	15154111	15155257	4734	pELS	Simple_repeat	group-1	(GT)n	CTCF	CTCF	NA	CTCF,RAD21,SMC3,TRIM28	cat&cow&horse&macaque&marmoset&mouse&rat	-0.0813932	332	0.66326968	Shared	7	FALSE	FALSE	chr1-15154111-15155257	S3	R0	NA	NA	NA
chr1	15155682	15157123	4735	pELS	SINE	group-1	MIR3	NA	NA	NA	NA	cat&cow&macaque&mouse&rat	-0.061929264	422	0.790007717	Astrocytes	5	FALSE	FALSE	chr1-15155682-15157123	S3	R0	NA	NA	NA
chr1	15157124	15158566	4736	dELS	SINE	group-2	AluJo	NA	NA	NA	NA	cow&mouse&rat	-0.153753293	393	0.739279426	Astrocytes	3	FALSE	FALSE	chr1-15157124-15158566	S3	R0	NA	NA	NA
chr1	15158632	15159889	4737	dELS	DNA	other	MamRep4096	NA	NA	NA	NA	cat&horse&mouse	-0.176976948	375	0.702210616	Astrocytes	3	FALSE	FALSE	chr1-15158632-15159889	S3	R0	NA	NA	NA
chr1	15168041	15169166	4738	dELS	SINE	group-1	MIR	NA	NA	NA	NA	human&macaque	-0.065898758	412	0.602112164	Shared	2	FALSE	FALSE	chr1-15168041-15169166	S3	R2	NA	NA	NA
chr1	15171158	15172157	4739	PLS	SINE	group-2	AluJb	NA	NA	NA	NA	macaque	-0.193973	259	0.406795251	Shared	1	FALSE	FALSE	chr1-15171158-15172157	S3	R0	NA	NA	NA
chr1	15176079	15177078	4740	dELS	DNA	group-2	MER102c	NA	NA	NA	NA	cow	-0.173405001	350	0.616469227	Shared	1	FALSE	FALSE	chr1-15176079-15177078	S3	R0	NA	NA	NA
chr1	15177620	15179275	4741	dELS	LINE	other	L1ME2	NA	NA	NA	NA	cat&horse&human&marmoset&mouse	-0.39635628	356	0.650969361	Shared	5	FALSE	FALSE	chr1-15177620-15179275	S3	R3	NA	NA	NA
chr1	15179276	15180932	4742	dELS	SINE	group-1	MIRb	NA	BRD4,CHD4,REST,SP1	ASH1L,ASH2L,BMI1,BRD4,CHD4,CLOCK,DEAF1,EGR1,GABPB1,GMEB1,HCFC1,NFIB,NFIC,NR3C1,REST,OLIG2,PKNOX1,Pol2,PRDM15,RELB,REST,SIN3A,SMC3,SOX8,SP1,SREBF2,TCF12,TRIM28,YY1,ZEB1,ZEB2,ZFP91,ZNF143,ZNF24	ARID1B,ARID3A,ARNT,ASCL1,ASH1L,ATF7,BCL11A,BHLHE41,BMI1,BRCA1,BRD4,CC2D1A,CHD4,CLOCK,CREB1,CREM,CTCF,DPF2,EED,EGR1,EHMT2,EWSR1,FOXK2,GMEB1,KAT2B,KDM4A,KLF5,MAZ,MEF2A,MITF,NCOA2,NCOR1,NEUROD1,NFIB,NFIC,NONO,NR2F2,NR3C1,OLIG2,Pol2,RAD21,RB1,RELB,SIN3B,SKIL,SMARCA5,SMC3,SOX8,SP1,SP4,TAF1,TBR1,TCF12,TDP43,TRIM28,YBX1,YY1,ZBTB7B,ZEB1,ZEB2,ZFP91,ZHX1,ZKSCAN1,ZNF24,ZNF318,ZNF384,ZNF407	cat&cow&horse&human&macaque&marmoset&mouse&rat	-0.11184309	454	0.574316942	Shared	8	FALSE	FALSE	chr1-15179276-15180932	S3	R3	NA	NA	NA
chr1	15181000	15182011	4743	dELS	SINE	group-2	AluSp	NA	NA	NA	NA	cow&macaque	-0.295783599	313	0.561621469	Shared	2	FALSE	FALSE	chr1-15181000-15182011	S3	R0	NA	NA	NA
chr1	15182618	15183748	4744	dELS	LINE	group-2	L2a	NA	NA	NA	NA	cow&marmoset	-0.333206013	284	0.365080912	Shared	2	FALSE	FALSE	chr1-15182618-15183748	S3	R0	NA	NA	NA
chr1	15186683	15187726	4745	dELS	Simple_repeat	other	(CCCCCAT)n	NA	NA	NA	NA	human&macaque&marmoset&mouse	-0.344982759	382	0.414579327	Shared	4	FALSE	FALSE	chr1-15186683-15187726	S3	R3	NA	NA	NA
chr1	15187727	15188771	4746	dELS	Simple_repeat	group-2	(CCCAG)n	NA	NA	NA	NA	cat&human&mouse	-0.285100476	353	0.611952416	Shared	3	FALSE	FALSE	chr1-15187727-15188771	S3	R3	NA	NA	NA
chr1	15189194	15190584	4747	dELS	LTR	group-1	MLT1D	NA	NA	NA	NA	cat&human&macaque	-0.289724658	407	0.457359861	Shared	3	FALSE	FALSE	chr1-15189194-15190584	S3	R3	NA	NA	NA
chr1	15191201	15192200	4748	pELS	SINE	other	MIRb	NA	NA	NA	NA	macaque	-0.156936999	446	0.483570565	Shared	1	FALSE	FALSE	chr1-15191201-15192200	S3	R0	NA	NA	NA
chr1	15192567	15193566	4749	pELS	SINE	None	AluSg7	NA	NA	NA	NA	human	-0.224644002	419	0.21299923	Shared	1	FALSE	FALSE	chr1-15192567-15193566	S3	R1	NA	NA	NA
chr1	15193632	15194631	4750	pELS	LINE	None	L1ME5	NA	NA	NA	NA	macaque	-0.288996999	NA	0.346054788	Shared	1	FALSE	FALSE	chr1-15193632-15194631	S3	R0	NA	NA	NA
chr1	15195330	15196387	4751	dELS	Simple_repeat	None	(GT)n	NA	BRD4,PRDM15,REST,SP1	NA	BRD4,SMC3	human&macaque&marmoset	-0.11892533	244	0.853514206	Astrocytes	3	FALSE	FALSE	chr1-15195330-15196387	S2	R2	NA	NA	NA
chr1	15196531	15197686	4752	dELS	SINE	other	MIRc	NA	NA	NA	NA	human&macaque&marmoset	-0.076507784	NA	0.576894185	Shared	3	FALSE	FALSE	chr1-15196531-15197686	S3	R2	NA	NA	NA
chr1	15199109	15200108	4753	dELS	LTR	None	MLT1B	NA	NA	NA	NA	cow	-0.348679	266	0.562514608	Shared	1	FALSE	FALSE	chr1-15199109-15200108	S3	R0	NA	NA	NA
chr1	15203580	15204714	4754	dELS	SINE	other	MIR	NA	NA	NA	NA	macaque&marmoset&mouse	-0.333332158	284	0.576222837	Shared	3	FALSE	FALSE	chr1-15203580-15204714	S3	R0	NA	NA	NA
chr1	15204715	15205850	4755	dELS	SINE	None	MIRb	NA	NA	NA	NA	horse&human&marmoset&mouse	-0.261394367	335	0.600227959	Shared	4	FALSE	FALSE	chr1-15204715-15205850	S3	R3	NA	NA	NA
chr1	15206408	15208003	4756	dELS	LINE	group-1	L2a	NA	BRD4,CHD4,PRDM15,RELB,REST,SP1	ASH1L,ZEB2	CC2D1A,RB1,SMC3,TRIM28	cat&cow&horse&human&macaque&marmoset	-0.18724123	400	0.750163207	Astrocytes	6	FALSE	FALSE	chr1-15206408-15208003	S3	R3	NA	NA	NA
chr1	15210237	15211387	4757	dELS	DNA	group-1	MER106A	NA	NA	NA	NR2F2	cat&cow	-0.058063426	544	0.540684628	Shared	2	FALSE	FALSE	chr1-15210237-15211387	S3	R0	NA	NA	NA
chr1	15212060	15213821	4758	dELS	LINE	group-1	L2a	NA	REST,SP1	NA	ZNF407	cat&horse&human&marmoset&mouse&rat	-0.170603292	484	0.424462713	Shared	6	FALSE	FALSE	chr1-15212060-15213821	S3	R3	NA	NA	NA
chr1	15213822	15215583	4759	dELS	LINE	group-1	L2b	NA	REST,SP1	NA	NR2F2	cat&cow&horse&macaque&rat	0.435672539	606	0.463671255	Shared	5	FALSE	TRUE	chr1-15213822-15215583	S3	R0	NA	NA	NA
chr1	15219979	15220978	4760	dELS	SINE	group-1	MIRb	NA	NA	NA	NA	horse	-0.159753	478	0.29479019	Shared	1	FALSE	FALSE	chr1-15219979-15220978	S3	R0	NA	NA	NA
chr1	15221154	15222214	4761	dELS	LTR	group-1	MLT1D	NA	NA	NA	NA	cat&horse	-0.311550425	272	0.478183857	Shared	2	FALSE	FALSE	chr1-15221154-15222214	S3	R0	NA	NA	NA
chr1	15223802	15225143	4762	pELS	SINE	other	AluSz	NA	PRDM15,REST,SP1	NA	NA	cow&human&marmoset	-0.194727272	321	0.635306216	Shared	3	FALSE	FALSE	chr1-15223802-15225143	S3	R3	NA	NA	NA
chr1	15226512	15227511	4763	pELS	DNA	group-1	MER20	NA	NA	NA	NA	cow	2.085642005	328	0.244360832	Shared	1	FALSE	FALSE	chr1-15226512-15227511	S3	R0	NA	NA	NA
chr1	15227656	15228655	4764	pELS	SINE	None	AluSz6	NA	NA	NA	NA	mouse	0.840505003	335	0.287771137	Shared	1	FALSE	FALSE	chr1-15227656-15228655	S3	R0	NA	NA	NA
chr1	15231177	15232176	4765	dELS	SINE	other	AluSz	NA	PRDM15,REST,SP1	NA	NA	human	-0.135244999	295	0.840867066	Microglia	1	FALSE	FALSE	chr1-15231177-15232176	S3	R1	NA	NA	NA
chr1	15234448	15235447	4766	CA	LINE	None	L1PA16	NA	NA	NA	NA	macaque	-0.068667	NA	0.361221263	Shared	1	FALSE	FALSE	chr1-15234448-15235447	S3	R0	NA	NA	NA
chr1	15235712	15236711	4767	PLS	LTR	group-1	MLT1K	NA	NA	NA	NA	human	-0.061740001	NA	0.148867037	Shared	1	FALSE	FALSE	chr1-15235712-15236711	S3	R1	NA	NA	NA
chr1	15236890	15238733	4768	pELS	SINE	None	AluSg	NA	NA	NA	NA	cat&marmoset&mouse	0.004492405	474	0.533762802	Shared	3	FALSE	FALSE	chr1-15236890-15238733	S3	R0	NA	NA	NA
chr1	15239422	15240421	4769	None	SINE	None	AluJo	NA	NA	NA	NA	macaque	-0.27323	278	0.347920934	Shared	1	FALSE	FALSE	chr1-15239422-15240421	S3	R0	NA	NA	NA
chr1	15242736	15244059	4770	dELS	SINE	other	MIRb	NA	NA	NA	NA	cat&cow&marmoset	-0.181597433	278	0.36353197	Shared	3	FALSE	FALSE	chr1-15242736-15244059	S3	R0	NA	NA	NA
chr1	15244373	15245463	4771	dELS	LINE	None	L2a	NA	NA	NA	NA	cow&macaque&marmoset	-0.064034831	NA	0.693682406	Shared	3	FALSE	FALSE	chr1-15244373-15245463	S3	R0	NA	NA	NA
chr1	15245464	15246554	4772	pELS	LTR	group-3	MSTA	NA	PRDM15,RELB,REST,SP1	NA	NA	cow&human&macaque	0.013714023	295	0.579683985	Shared	3	FALSE	FALSE	chr1-15245464-15246554	S3	R3	NA	NA	NA
chr1	15246600	15248499	4773	PLS	LTR	other	LTR40a	NA	NA	NA	NA	cat&cow&horse&human&macaque&marmoset&mouse&rat	-0.038735262	495	0.17000159	Shared	8	FALSE	FALSE	chr1-15246600-15248499	S3	R3	NA	NA	NA
chr1	15251227	15252226	4774	pELS	LTR	None	MER66B	NA	NA	NA	NA	cat	0.124566992	538	0.124562249	Shared	1	FALSE	FALSE	chr1-15251227-15252226	S3	R0	NA	NA	NA
chr1	15252473	15253472	4775	pELS	LINE	None	L1MD2	NA	NA	NA	NA	mouse	-0.025505	382	0.253586993	Shared	1	FALSE	FALSE	chr1-15252473-15253472	S3	R0	NA	NA	NA
chr1	15253923	15255315	4776	CA-H3K4me3	LINE	None	L1ME4a	NA	NA	NA	NA	cat&cow&horse	-0.025967697	335	0.365923984	Shared	3	FALSE	FALSE	chr1-15253923-15255315	S3	R0	NA	NA	NA
chr1	15256903	15258583	4777	dELS	LINE	other	L1MB3	NA	NA	NA	NA	human&macaque&marmoset	-0.514624031	284	0.699837932	Shared	3	FALSE	FALSE	chr1-15256903-15258583	S3	R2	NA	NA	NA
chr1	15258584	15260264	4778	dELS	SINE	other	MIR	NA	ASH2L,PRDM15,RELB,REST,SP1	NA	NA	human&macaque	-0.156729329	313	0.783375428	Microglia	2	FALSE	FALSE	chr1-15258584-15260264	S3	R2	NA	NA	NA
chr1	15260496	15262054	4779	dELS	Simple_repeat	group-2	(CA)n	NA	BRD4,CHD4,PRDM15,RELB,REST,SP1	NA	BRD4	cat&human&macaque&marmoset	-0.181350866	272	0.816599118	Microglia	4	FALSE	FALSE	chr1-15260496-15262054	S3	R3	NA	NA	NA
chr1	15265253	15266559	4780	CA	LINE	None	L1MC2	NA	NA	NA	NA	cow&horse	-0.086536343	353	0.885281695	Microglia	2	FALSE	FALSE	chr1-15265253-15266559	S3	R0	NA	NA	NA
chr1	15270873	15271872	4781	CA	LINE	None	L1ME4a	NA	NA	NA	NA	human	-0.239804	317	0.646321668	Shared	1	FALSE	FALSE	chr1-15270873-15271872	S3	R1	NA	NA	NA
chr1	15271948	15273276	4782	dELS	LINE	other	L1ME4b	ASH2L,CTCF,NEUROD11,Pol2	BRD4,CHD4,CTCF,PRDM15,REST,SP1	CHD4,CTCF,REST,REST,ZEB2	ARNT,BMI1,CHD4,CTCF,DPF2,EWSR1,GMEB1,NONO,RAD21,SMARCA5,SMC3,SP1,TRIM28,ZFP91,ZHX1	cat&cow&human&macaque&marmoset	0.315562068	523	0.216035367	Shared	5	FALSE	FALSE	chr1-15271948-15273276	S3	R3	NA	NA	NA
chr1	15275213	15276400	4783	dELS	SINE	None	MIRb	NA	CHD4,RELB,REST,SP1	NA	NA	horse&human	-0.33299579	NA	0.903800477	Microglia	2	FALSE	FALSE	chr1-15275213-15276400	S3	R3	NA	NA	NA
chr1	15276851	15278624	4784	dELS	SINE	other	AluSx	NA	NA	NA	NA	cow&horse&human&marmoset	-0.233546786	295	0.807654582	Microglia	4	FALSE	FALSE	chr1-15276851-15278624	S3	R3	NA	NA	NA
chr1	15279317	15280685	4785	dELS	LTR	other	MLT1K	NA	NA	NA	NA	horse&human&macaque	-0.117805698	278	0.687055147	Shared	3	FALSE	FALSE	chr1-15279317-15280685	S3	R3	NA	NA	NA
chr1	15280686	15282055	4786	dELS	LINE	other	L1MC4a	NA	NA	NA	NA	horse	-0.16530803	284	0.832135574	Microglia	1	FALSE	FALSE	chr1-15280686-15282055	S3	R0	NA	NA	NA
chr1	15282752	15284424	4787	dELS	SINE	other	AluY	NA	NA	NA	NA	horse&human	-0.06613688	290	0.503138994	Shared	2	FALSE	FALSE	chr1-15282752-15284424	S3	R3	NA	NA	NA
chr1	15284425	15286098	4788	dELS	LINE	group-2	L1MB2	NA	NA	NA	NA	horse	-0.194112905	309	0.449352757	Shared	1	FALSE	FALSE	chr1-15284425-15286098	S3	R0	NA	NA	NA
chr1	15287526	15288824	4789	CA-CTCF	SINE	group-1	MIRb	CTCF	NA	NA	CTCF	cow&horse&human	-0.360277908	295	0.335299016	Shared	3	FALSE	FALSE	chr1-15287526-15288824	S3	R3	NA	NA	NA
chr1	15288940	15289939	4790	dELS	LINE	None	L1ME4a	NA	NA	NA	NA	mouse	0.356758005	533	0.270298143	Shared	1	FALSE	FALSE	chr1-15288940-15289939	S3	R0	NA	NA	NA
chr1	15295638	15296759	4791	dELS	SINE	group-1	AluY	NA	NA	NA	NA	horse&marmoset	-0.205864525	506	0.156899333	Shared	2	FALSE	FALSE	chr1-15295638-15296759	S3	R0	NA	NA	NA
chr1	15297007	15298652	4792	dELS	LTR	None	MLT1H	NA	NA	NA	NA	cat&horse	-0.153826853	321	0.522994047	Shared	2	FALSE	FALSE	chr1-15297007-15298652	S3	R0	NA	NA	NA
chr1	15298653	15300298	4793	CA	LINE	group-1	L2b	NA	NA	NA	NA	cat&horse&macaque&mouse&rat	-0.187284328	350	0.411485937	Shared	5	FALSE	FALSE	chr1-15298653-15300298	S3	R0	NA	NA	NA
chr1	15300520	15301519	4794	CA-CTCF	SINE	None	AluSq2	NA	NA	NA	NA	horse	0.346998005	481	0.424835716	Shared	1	FALSE	FALSE	chr1-15300520-15301519	S3	R0	NA	NA	NA
chr1	15301723	15302722	4795	None	SINE	None	AluY	NA	NA	NA	NA	rat	-0.136708999	290	0.478710415	Shared	1	FALSE	FALSE	chr1-15301723-15302722	S3	R0	NA	NA	NA
chr1	15304455	15305660	4796	PLS	LTR	group-2	THE1A	CTCF	CTCF	CTCF	CTCF,RAD21,SMC3	human&macaque&marmoset	-0.43566501	400	0.311308964	Shared	3	FALSE	FALSE	chr1-15304455-15305660	S3	R2	NA	NA	NA
chr1	15305865	15307096	4797	None	LTR	None	THE1A-int	NA	NA	NA	NA	cat&horse	0.049471596	NA	0.288612699	Shared	2	FALSE	FALSE	chr1-15305865-15307096	S2	R0	NA	NA	NA
chr1	15310992	15312256	4798	CA	LTR	None	MLT1F	NA	NA	NA	NA	cow&macaque	-0.296845851	NA	0.745376802	Microglia	2	FALSE	FALSE	chr1-15310992-15312256	S3	R0	NA	NA	NA
chr1	15312257	15313521	4799	dELS	SINE	other	MIR	NA	NA	NA	NA	cat&cow	-0.069239527	473	0.659732954	Shared	2	FALSE	FALSE	chr1-15312257-15313521	S3	R0	NA	NA	NA
chr1	15314571	15316466	4800	CA	LINE	None	L1M5	BRD4,EGR1	NA	NA	NA	human&macaque&marmoset&rat	-0.356900316	467	0.365513904	Shared	4	FALSE	FALSE	chr1-15314571-15316466	S3	R3	NA	NA	NA
chr1	15316467	15318363	4801	dELS	SINE	group-2	AluSx1	NA	NA	NA	NA	cat&macaque&marmoset&mouse&rat	-0.176977859	498	0.496272116	Shared	5	FALSE	FALSE	chr1-15316467-15318363	S3	R0	NA	NA	NA
chr1	15321316	15322315	4802	None	SINE	None	MIRb	NA	NA	NA	NA	mouse	-0.499951001	244	0.681627543	Neuronal	1	FALSE	FALSE	chr1-15321316-15322315	S3	R0	NA	NA	NA
chr1	15323058	15324436	4803	dELS	SINE	group-1	MIR	BHLHE41,BRD4,CTCF,EGR1,KLF16,NEUROD11,PKNOX1,SIN3A,SKIL,SREBF2,ZHX1	CTCF,REST	CTCF,REST,ZEB2	CHD4,CTCF,RAD21,SMARCA5,SMC3,TRIM28,ZFP91	cat&cow&horse&human&macaque&marmoset&mouse&rat	-0.328515592	479	0.546222697	Shared	8	FALSE	FALSE	chr1-15323058-15324436	S3	R3	NA	NA	NA
chr1	15324437	15325815	4804	dELS	DNA	group-1	Charlie24	NA	NA	NA	NA	cat&horse&human&marmoset&rat	0.15497824	687	0.744010738	Microglia	5	FALSE	FALSE	chr1-15324437-15325815	S3	R3	NA	NA	NA
chr1	15326688	15328392	4805	dELS	Simple_repeat	group-1	(T)n	NA	NA	NA	ARID1B,ARID3A,BCL11A,BHLHE40,BRD4,CREM,CTCF,DPF2,EWSR1,GMEB1,NCOR1,NEUROD1,NONO,NR2F2,Pol2,RB1,RELB,SIN3A,SIN3B,SMARCA5,SMC3,TRIM28,YBX1,YY1,ZNF318,ZNF592	cow&human&marmoset	0.252061583	562	0.617846002	Shared	3	FALSE	FALSE	chr1-15326688-15328392	S3	R3	NA	NA	NA
chr1	15328393	15330097	4806	dELS	LINE	other	L1ME3G	EGR1,KLF5,SP1	BRD4,CHD4,FOS,PRDM15,RELB,REST,SP1	NA	ARID1B,ARID3A,BCL11A,BHLHE40,BRD4,CREM,CTCF,DPF2,EWSR1,GMEB1,NCOR1,NEUROD1,NONO,NR2F2,Pol2,RB1,RELB,SIN3A,SIN3B,SMARCA5,SMC3,TRIM28,YBX1,YY1,ZNF318,ZNF592	cat&cow&horse&human&macaque&marmoset&mouse&rat	0.069834605	532	0.76345789	Microglia	8	FALSE	FALSE	chr1-15328393-15330097	S3	R3	NA	NA	NA
chr1	15330700	15331699	4807	None	Simple_repeat	None	(GGAT)n	NA	NA	NA	NA	cow	-0.213493999	284	0.385991532	Shared	1	FALSE	FALSE	chr1-15330700-15331699	S3	R0	NA	NA	NA
chr1	15332346	15333345	4808	dELS	Low_complexity	None	GA-rich	NA	NA	NA	NA	mouse	-0.248762999	309	0.519784663	Shared	1	FALSE	FALSE	chr1-15332346-15333345	S3	R0	NA	NA	NA
chr1	15334807	15335806	4809	pELS	LINE	None	L2b	NA	NA	NA	NA	horse	-0.287343997	380	0.508183623	Shared	1	FALSE	FALSE	chr1-15334807-15335806	S3	R0	NA	NA	NA
chr1	15337161	15338512	4810	pELS	LTR	other	MLT1D	NA	NA	NA	NA	horse&macaque&marmoset&mouse	-0.315371303	259	0.548599443	Shared	4	FALSE	FALSE	chr1-15337161-15338512	S3	R0	NA	NA	NA
chr1	15339862	15341409	4811	dELS	SINE	other	MIR	BRD4,CTCF,GMEB1,NEUROD11,NR3C1,PKNOX1	NA	NA	NA	cow&horse&human&macaque&marmoset	-0.076439277	344	0.717623175	Microglia	5	FALSE	FALSE	chr1-15339862-15341409	S3	R3	NA	NA	NA
chr1	15341410	15342958	4812	pELS	SINE	group-1	AluJr	BCL11A,CREB1,PRDM15,SIN3A,SREBF2	NA	NA	NA	horse&human&macaque&marmoset&mouse	0.013369272	523	0.586028227	Neuronal	5	FALSE	FALSE	chr1-15341410-15342958	S3	R3	NA	NA	NA
chr1	15344714	15346185	4813	pELS	LINE	other	L3	NA	BRD4,PRDM15,REST,SP1	NA	NA	cat&horse&human&marmoset&mouse	-0.03561481	514	0.632246276	Shared	5	FALSE	FALSE	chr1-15344714-15346185	S3	R3	NA	NA	NA
chr1	15346186	15347657	4814	dELS	SINE	group-2	AluSz	NA	BRD4,PRDM15,REST,SP1	NA	NA	cow&horse&marmoset&rat	-0.171062499	350	0.598941916	Shared	4	FALSE	FALSE	chr1-15346186-15347657	S3	R0	NA	NA	NA
chr1	15348732	15349731	4815	dELS	SINE	None	MIR	NA	NA	NA	NA	cow	-0.325968998	524	0.242737535	Shared	1	FALSE	FALSE	chr1-15348732-15349731	S3	R0	NA	NA	NA
chr1	15350660	15351659	4816	dELS	SINE	group-2	MIR	NA	NA	NA	NA	mouse	-0.213927998	290	0.387670045	Shared	1	FALSE	FALSE	chr1-15350660-15351659	S3	R0	NA	NA	NA
chr1	15352287	15354061	4817	dELS	SINE	other	AluSx	NA	NA	NA	NA	horse	-0.097464788	485	0.752438549	Microglia	1	FALSE	FALSE	chr1-15352287-15354061	S3	R0	NA	NA	NA
chr1	15354090	15355304	4818	dELS	LINE	other	L4_A_Mam	NA	NA	NA	NA	horse&human&macaque	-0.243236215	272	0.576068679	Shared	3	FALSE	FALSE	chr1-15354090-15355304	S3	R3	NA	NA	NA
chr1	15355305	15356519	4819	dELS	LTR	group-3	LTR24	NA	NA	NA	NA	cow&macaque&mouse	-0.319922637	266	0.490967295	Shared	3	FALSE	FALSE	chr1-15355305-15356519	S3	R0	NA	NA	NA
chr1	15357485	15358484	4820	dELS	DNA	None	MER20	NA	NA	NA	NA	rat	0.056393998	499	0.508025685	Neuronal	1	FALSE	FALSE	chr1-15357485-15358484	S3	R0	NA	NA	NA
chr1	15360483	15361697	4821	dELS	LINE	None	L2a	NA	NA	NA	NA	cat&cow	0.021590122	473	0.336861271	Shared	2	FALSE	FALSE	chr1-15360483-15361697	S3	R0	NA	NA	NA
chr1	15361698	15362912	4822	dELS	LINE	group-1	L2c	NA	NA	NA	NA	cat&cow&horse	-0.347018106	513	0.610722737	Shared	3	FALSE	FALSE	chr1-15361698-15362912	S3	R0	NA	NA	NA
chr1	15363533	15365481	4823	dELS	SINE	other	AluJo	NA	NA	NA	NA	marmoset	-0.206165724	252	0.355668756	Shared	1	FALSE	FALSE	chr1-15363533-15365481	S3	R0	NA	NA	NA
