## Supplementary Table 3 for "Single Cell Multiomics Across Nine Mammals Reveals Cell Type Specific Regulatory Conservation in the Brain" (part 2 of 3)

chromosome	start	end	index	CCRE	rmsk	Andrews2023_class	rmsk_type	Loupe2024_NEUN_TFs	Loupe2024_NEG_TFs	Loupe2024_OLIG_TFs	Loupe2024_BULK_TFs	species	mean_phyloP	phast_max	Specificity_tau	specificity_celltype	num_species	HL	ZF	peak	SequenceConservation	RegulatoryConservation	NPC_MPRA_sig	HEK_MPRA_sig	Neuron_MPRA_sig
chr1	15365856	15366855	4824	dELS	SINE	group-2	MIRb	NA	NA	NA	NA	mouse	0.077279003	534	0.691985703	Shared	1	FALSE	FALSE	chr1-15365856-15366855	S3	R0	NA	NA	NA
chr1	15370009	15371933	4825	dELS	LINE	other	L2a	NA	BRD4,PRDM15,RELB,REST,SP1	BRD4,HCFC1,OLIG2,ZFP91	NR2F2	cat&cow&horse&human&macaque&marmoset&mouse	0.036289868	551	0.568885344	Shared	7	FALSE	FALSE	chr1-15370009-15371933	S3	R3	TRUE	TRUE	FALSE
chr1	15374186	15375185	4826	None	DNA	None	Charlie18a	NA	NA	NA	NA	marmoset	0.428251999	520	0.294126819	Shared	1	FALSE	FALSE	chr1-15374186-15375185	S3	R0	NA	NA	NA
chr1	15378110	15379109	4827	dELS	LTR	None	LTR5_Hs	NA	NA	NA	NA	cat	-0.17617	284	0.265587888	Shared	1	FALSE	FALSE	chr1-15378110-15379109	S3	R0	NA	NA	NA
chr1	15380514	15381513	4828	dELS	None	group-1	None	NA	NA	NA	NA	cat	0.648503	548	0.371819795	Shared	1	FALSE	FALSE	chr1-15380514-15381513	S3	R0	NA	NA	NA
chr1	15382521	15384007	4829	dELS	Simple_repeat	None	(TG)n	NA	NA	NA	NA	cat&human&macaque&marmoset	-0.136254875	332	0.455155422	Shared	4	FALSE	FALSE	chr1-15382521-15384007	S3	R3	NA	NA	NA
chr1	15384008	15385495	4830	dELS	Simple_repeat	group-1	(TG)n	CHD4,CLOCK,CREB1,CTCF,EGR1,GMEB1,NEUROD11,PKNOX1,SP1	BRD4,PRDM15,RELB,REST,SP1	BMI1,BRD4,CHD4,GMEB1,HCFC1,REST,OLIG2,PRDM15,REST,SIN3A,SOX8,ZEB2,ZFP91,ZNF24	ARID1B,ARID3A,BRD4,CC2D1A,CHD4,CTCF,DPF2,GMEB1,OLIG2,Pol2,RAD21,SMARCA5,SMC3,TRIM28	cat&cow&horse&human&macaque&marmoset&mouse&rat	0.105773521	506	0.690552674	Shared	8	FALSE	FALSE	chr1-15384008-15385495	S3	R3	NA	NA	NA
chr1	15385646	15386998	4831	dELS	SINE	group-1	AluSx1	NA	BRD4,CHD4,CTCF,FOS,POU3F2,PRDM15,RELB,REST,SP1,ZNF384	BMI1	ATF7,CC2D1A,MITF,RELB,SMC3,TRIM28	cat&cow&human&macaque&marmoset&mouse&rat	-0.062456023	446	0.788776887	Astrocytes	7	FALSE	FALSE	chr1-15385646-15386998	S3	R3	NA	NA	NA
chr1	15388092	15389320	4832	dELS	SINE	other	AluJo	NA	NA	NA	NA	macaque&marmoset&rat	-0.105139136	499	0.325011879	Shared	3	FALSE	FALSE	chr1-15388092-15389320	S3	R0	NA	NA	NA
chr1	15389321	15390550	4833	dELS	DNA	group-1	MER102a	NA	NA	NA	NA	macaque&mouse&rat	-0.196364229	313	0.279189298	Shared	3	FALSE	FALSE	chr1-15389321-15390550	S3	R0	NA	NA	NA
chr1	15391046	15392511	4834	CA	SINE	None	AluY	NA	NA	NA	NA	cat&horse&human	0.046672579	487	0.638584602	Neuronal	3	FALSE	FALSE	chr1-15391046-15392511	S3	R3	NA	NA	NA
chr1	15393892	15394891	4835	CA-TF	SINE	None	MIRc	NA	NA	NA	NA	mouse	-0.116812999	313	0.422991556	Shared	1	FALSE	FALSE	chr1-15393892-15394891	S3	R0	NA	NA	NA
chr1	15395136	15396135	4836	None	SINE	None	AluJb	NA	NA	NA	NA	horse	-0.039328997	304	0.51974712	Shared	1	FALSE	FALSE	chr1-15395136-15396135	S3	R0	NA	NA	NA
chr1	15400352	15402241	4837	dELS	LINE	group-1	L2a	BCL11A,BHLHE40,BRD4,CLOCK,CREB1,EGR1,GMEB1,NEUROD11,NFIB,NR2F1,PKNOX1,RELB,SIN3A,SP1,SREBF2,STAT4,ZEB2	NA	NA	BCL11A	cat&cow&human&macaque&marmoset&mouse&rat	0.309739154	574	0.711037066	Excitatory	7	FALSE	FALSE	chr1-15400352-15402241	S3	R3	NA	NA	NA
chr1	15404983	15406421	4838	dELS	SINE	group-1	AluY	NA	NA	NA	NA	cat&cow	0.344535095	513	0.53324731	Neuronal	2	FALSE	FALSE	chr1-15404983-15406421	S3	R0	NA	NA	NA
chr1	15406441	15407471	4839	dELS	SINE	group-1	AluY	BCL11A,CREB1,NEUROD11,PKNOX1,ZEB1	NA	NA	MITF	cat&cow&human&macaque&marmoset&mouse&rat	0.586322985	606	0.764035435	Excitatory	7	FALSE	FALSE	chr1-15406441-15407471	S3	R3	NA	NA	NA
chr1	15407472	15408502	4840	pELS	None	group-1	None	BCL11A,EGR1	NA	NA	BCL11A	cow&human&macaque&marmoset&mouse&rat	0.031606207	321	0.612057829	Neuronal	6	FALSE	FALSE	chr1-15407472-15408502	S3	R3	NA	NA	NA
chr1	15409172	15410537	4841	PLS	Simple_repeat	other	(CG)n	NEUROD11	NA	NA	ARID3A,CHD4,CTCF,DEAF1,DPF2,EWSR1,Pol2,SP1,TRIM28	cat&cow&horse&human&macaque&marmoset&mouse&rat	1.734097367	754	0.618317661	Shared	8	FALSE	TRUE	chr1-15409172-15410537	S3	R3	NA	NA	NA
chr1	15411100	15412406	4842	pELS	SINE	other	MIRb	NA	BRD4,CHD4,PRDM15,REST,SP1	NA	CLOCK,SP1	cow&horse&human&macaque	0.050853101	426	0.770780441	Microglia	4	FALSE	FALSE	chr1-15411100-15412406	S3	R3	NA	NA	NA
chr1	15412407	15413714	4843	dELS	SINE	group-1	MIR3	NA	NA	ASH1L,GMEB1,HCFC1,MAZ,REST,SOX8,SP1,SRF,TCF12,YY1,ZFP91,ZNF24	CHD4,NONO,OLIG2,RELB,SMC3	cat&cow&horse&human&macaque&marmoset&mouse&rat	0.463012996	585	0.376378005	Shared	8	FALSE	FALSE	chr1-15412407-15413714	S3	R3	NA	NA	NA
chr1	15413774	15414773	4844	dELS	DNA	other	Charlie19a	NA	NA	NA	NA	mouse	0.106306001	430	0.75689175	Microglia	1	FALSE	FALSE	chr1-15413774-15414773	S3	R0	NA	NA	NA
chr1	15415732	15416915	4845	dELS	SINE	other	AluJr	NA	CHD4,PRDM15,RELB,REST,SP1	NA	CREM,GMEB1,NONO,NR2F2,SMC3,SP1	cat&cow&horse&human&macaque&marmoset&mouse&rat	0.113769427	445	0.91358917	Microglia	8	FALSE	FALSE	chr1-15415732-15416915	S3	R3	NA	NA	NA
chr1	15417027	15418234	4846	dELS	SINE	group-2	AluSz	NA	BRD4,CHD4,PRDM15,RELB,REST,SP1	NA	ARID3A,MITF,NEUROD1	cat&cow&human&macaque&marmoset	-0.128599339	463	0.898889308	Microglia	5	FALSE	FALSE	chr1-15417027-15418234	S3	R3	NA	NA	NA
chr1	15418652	15419980	4847	dELS	SINE	group-1	MIR3	NA	NA	NA	NA	cat&cow&horse&human&macaque&marmoset&mouse	0.131835216	517	0.625624866	Shared	7	FALSE	FALSE	chr1-15418652-15419980	S3	R3	NA	NA	NA
chr1	15421241	15422240	4848	dELS	SINE	group-1	AluSx1	NA	PRDM15,REST,SP1	NA	CTCF	human	0.113264	456	0.778063869	Microglia	1	FALSE	FALSE	chr1-15421241-15422240	S3	R1	NA	NA	NA
chr1	15422450	15423954	4849	dELS	SINE	group-1	AluJo	NA	NA	NA	NA	cow&horse&macaque&marmoset&rat	-0.061745518	485	0.772799441	Microglia	5	FALSE	FALSE	chr1-15422450-15423954	S3	R0	NA	NA	NA
chr1	15426633	15427976	4850	dELS	Simple_repeat	other	(CCCT)n	CTCF,EGR1,ZNF384	NA	NA	NA	human&macaque&mouse	0.317380204	566	0.685691817	Shared	3	FALSE	FALSE	chr1-15426633-15427976	S3	R3	NA	NA	NA
chr1	15428477	15430395	4851	dELS	Low_complexity	group-2	GA-rich	NA	NA	NA	NA	cow&human&macaque&marmoset&mouse&rat	1.211836895	676	0.556347471	Shared	6	FALSE	FALSE	chr1-15428477-15430395	S3	R3	NA	NA	NA
chr1	15430416	15432378	4852	dELS	SINE	other	AluJo	BHLHE41,CHD4,CTCF,NEUROD11,NFIC,PRDM15	CTCF,REST	BHLHE40,CHD4,CTCF,REST,REST,SMC3,ZEB2,ZHX1	CTCF,RAD21,SMC3	cat&cow&horse&human&macaque&marmoset&mouse	-0.226556801	413	0.51828935	Shared	7	FALSE	FALSE	chr1-15430416-15432378	S3	R3	NA	NA	NA
chr1	15433047	15434046	4853	dELS	DNA	other	ORSL	NA	NA	NA	NA	marmoset	-0.234525999	NA	0.41253176	Shared	1	FALSE	FALSE	chr1-15433047-15434046	S3	R0	NA	NA	NA
chr1	15434330	15435811	4854	dELS	SINE	group-2	MIR3	NA	REST,SP1	NA	NA	horse&human	-0.263472333	350	0.756895679	Microglia	2	FALSE	FALSE	chr1-15434330-15435811	S3	R3	NA	NA	NA
chr1	15437237	15438236	4855	PLS	SINE	group-2	AluSc8	NA	NA	NA	NA	horse	-0.282784001	NA	0.259265158	Shared	1	FALSE	FALSE	chr1-15437237-15438236	S2	R0	NA	NA	NA
chr1	15439489	15440949	4856	pELS	SINE	None	AluSx1	NA	NA	NA	NA	macaque&mouse	0.128247777	537	0.312665776	Shared	2	FALSE	FALSE	chr1-15439489-15440949	S3	R0	NA	NA	NA
chr1	15442004	15443031	4857	dELS	SINE	None	MIRb	NA	NA	NA	NA	mouse&rat	0.061914391	487	0.816406819	Microglia	2	FALSE	FALSE	chr1-15442004-15443031	S3	R0	NA	NA	NA
chr1	15443032	15444060	4858	dELS	SINE	group-1	AluJr	NA	NA	NA	NA	marmoset&rat	0.13698639	537	0.405061237	Shared	2	FALSE	FALSE	chr1-15443032-15444060	S3	R0	NA	NA	NA
chr1	15444114	15445246	4859	dELS	SINE	None	MIR	NA	NA	NA	NA	cow&macaque	0.114438663	501	0.582282313	Shared	2	FALSE	FALSE	chr1-15444114-15445246	S3	R0	NA	NA	NA
chr1	15445781	15446780	4860	dELS	None	None	None	NA	NA	NA	NA	marmoset	-0.263475	459	0.362205378	Shared	1	FALSE	FALSE	chr1-15445781-15446780	S3	R0	NA	NA	NA
chr1	15452733	15453862	4861	dELS	DNA	group-1	MER5A1	NA	NA	NA	NA	cat&marmoset	-0.059859289	522	0.517396202	Shared	2	FALSE	FALSE	chr1-15452733-15453862	S3	R0	NA	NA	NA
chr1	15457178	15458177	4862	pELS	DNA	other	Tigger13a	NA	NA	NA	NA	macaque	0.053215001	570	0.32773487	Shared	1	FALSE	FALSE	chr1-15457178-15458177	S3	R0	NA	NA	NA
chr1	15461137	15462136	4863	None	SINE	None	MIRb	NA	NA	NA	NA	mouse	-0.017707999	494	0.436045407	Shared	1	FALSE	FALSE	chr1-15461137-15462136	S3	R0	NA	NA	NA
chr1	15465454	15466453	4864	dELS	SINE	None	AluSx1	NA	NA	NA	NA	macaque	0.506005999	520	0.431319712	Shared	1	FALSE	FALSE	chr1-15465454-15466453	S3	R0	NA	NA	NA
chr1	15469000	15470681	4865	dELS	SINE	other	AluSx	NA	NA	HCFC1	OLIG2,Pol2,RAD21,SMC3,TCF12	human&macaque&mouse	0.042941737	423	0.53317592	Shared	3	FALSE	FALSE	chr1-15469000-15470681	S3	R3	NA	NA	NA
chr1	15471413	15472744	4866	dELS	LTR	group-2	MLT1K	NA	NA	NA	NA	macaque&marmoset	-0.108104354	450	0.412594954	Shared	2	FALSE	FALSE	chr1-15471413-15472744	S3	R0	NA	NA	NA
chr1	15472745	15474077	4867	dELS	SINE	other	MIR3	NA	NA	NA	NA	marmoset	-0.062091523	368	0.838748382	Microglia	1	FALSE	FALSE	chr1-15472745-15474077	S3	R0	NA	NA	NA
chr1	15479718	15480717	4868	dELS	LTR	None	THE1C	NA	NA	NA	NA	cow	0.004662003	324	0.503126808	Neuronal	1	FALSE	FALSE	chr1-15479718-15480717	S3	R0	NA	NA	NA
chr1	15480741	15481740	4869	None	SINE	None	MIRb	NA	NA	NA	NA	macaque	-0.059486	466	0.308846339	Shared	1	FALSE	FALSE	chr1-15480741-15481740	S3	R0	NA	NA	NA
chr1	15482161	15483160	4870	dELS	SINE	None	AluY	NA	NA	NA	NA	marmoset	-0.030442	437	0.134118495	Shared	1	FALSE	FALSE	chr1-15482161-15483160	S3	R0	NA	NA	NA
chr1	15484827	15486724	4871	dELS	SINE	None	AluSx1	NA	NA	NA	NA	cow&horse	0.230135405	503	0.447478675	Shared	2	FALSE	FALSE	chr1-15484827-15486724	S3	R0	NA	NA	NA
chr1	15488472	15490129	4872	dELS	SINE	other	AluSx	NA	NA	ASH1L,ASH2L,BMI1,BRD4,CLOCK,EGR1,GMEB1,HCFC1,NFIB,NR3C1,REST,OLIG2,PKNOX1,Pol2,PRDM15,SIN3A,SOX8,SP1,SREBF2,TCF12,YY1,ZEB1,ZEB2,ZFP91,ZNF24	BHLHE40,CTCF,MITF,NONO,OLIG2,Pol2,SMC3,SOX8,TCF12,ZEB1	cat&cow&horse&human&macaque&marmoset&rat	0.057202654	410	0.578398343	Shared	7	FALSE	FALSE	chr1-15488472-15490129	S3	R3	NA	NA	NA
chr1	15490690	15491689	4873	CA	SINE	group-1	AluJb	NA	NA	NA	NA	cow	-0.019685999	450	0.427972198	Shared	1	FALSE	FALSE	chr1-15490690-15491689	S3	R0	NA	NA	NA
chr1	15492218	15493356	4874	dELS	Simple_repeat	group-1	(AAAATTC)n	NA	NA	NA	NA	horse&macaque&marmoset	0.098343283	593	0.581293636	Shared	3	FALSE	FALSE	chr1-15492218-15493356	S3	R0	NA	NA	NA
chr1	15493357	15494496	4875	dELS	SINE	None	AluSz	NA	NA	NA	NA	horse&marmoset	0.115003504	511	0.411188843	Shared	2	FALSE	FALSE	chr1-15493357-15494496	S3	R0	NA	NA	NA
chr1	15500530	15501573	4876	dELS	Simple_repeat	group-2	(AGCAG)n	CTCF	CTCF	CTCF	CTCF,SMC3	cat&horse&macaque&marmoset&mouse	-0.374967433	317	0.40916232	Shared	5	FALSE	FALSE	chr1-15500530-15501573	S3	R0	NA	NA	NA
chr1	15501574	15502618	4877	dELS	LINE	group-2	L2c	CTCF	CTCF	CTCF	CTCF,SMC3	cat&macaque&marmoset&mouse	0.067379902	410	0.226583116	Shared	4	FALSE	FALSE	chr1-15501574-15502618	S3	R0	NA	NA	NA
chr1	15504093	15505292	4878	dELS	DNA	group-1	MER5A1	NA	NA	NA	NA	cat&macaque	0.332430002	576	0.370394727	Shared	2	FALSE	FALSE	chr1-15504093-15505292	S3	R0	NA	NA	NA
chr1	15505293	15506492	4879	None	SINE	None	AluSz	NA	NA	NA	NA	cat&horse&mouse&rat	0.224629171	502	0.432762069	Shared	4	FALSE	FALSE	chr1-15505293-15506492	S3	R0	NA	NA	NA
chr1	15506874	15508423	4880	dELS	SINE	group-1	AluSq2	NA	NA	NA	NA	cat&cow&marmoset&mouse&rat	0.158067095	519	0.564237518	Shared	5	FALSE	FALSE	chr1-15506874-15508423	S3	R0	NA	NA	NA
chr1	15510282	15511281	4881	dELS	SINE	None	AluSx3	NA	NA	NA	NFIC	cow	0.023682003	300	0.51567701	Neuronal	1	FALSE	FALSE	chr1-15510282-15511281	Variable	R0	NA	NA	NA
chr1	15512787	15513902	4882	dELS	SINE	None	MIR	NA	BRD4	NA	NA	human&macaque	-0.004795697	244	0.52412505	Shared	2	FALSE	FALSE	chr1-15512787-15513902	S2	R2	NA	NA	NA
chr1	15517369	15518757	4883	None	LINE	None	L2a	NA	NA	NA	NA	marmoset&rat	0.491759533	549	0.16671201	Shared	2	FALSE	FALSE	chr1-15517369-15518757	S3	R0	NA	NA	NA
chr1	15523392	15524686	4884	PLS	Low_complexity	other	G-rich	BCL11A,CLOCK,EGR1,GMEB1,KLF16,KLF5,NEUROD11,NR2F1,PKNOX1,Pol2,SP4,TBR1,ZEB1,ZNF24	BRD4,CHD4,FOS,PRDM15,RELB,REST,SP1	BRD4,CREB1,DEAF1,GMEB1,HCFC1,MAZ,NR3C1,OLIG2,PKNOX1,Pol2,REST,SOX8,SP1,SP4,SREBF2,SRF,ZEB1,ZEB2,ZFP91,ZHX1,ZNF24	ARID1B,ARID3A,ASCL1,ATF7,BHLHE41,BRCA1,BRD4,CHD4,CLOCK,CREB1,CREM,DEAF1,EGR1,EWSR1,GABPB1,GMEB1,KAT2B,KDM4A,KLF5,MAZ,MEF2A,MITF,NCOR1,NEUROD1,NFIC,NONO,NR2F2,NR3C1,PKNOX1,Pol2,RAD21,RELB,SIN3B,SKIL,SMC3,SOX8,SP1,SP4,SREBF2,TAF1,TCF12,TDP43,TRIM28,YBX1,ZBTB7B,ZEB1,ZEB2,ZFP91,ZNF24,ZNF384	cat&cow&horse&human&macaque&marmoset&mouse&rat	0.330542859	561	0.425231866	Shared	8	FALSE	FALSE	chr1-15523392-15524686	S3	R3	NA	NA	NA
chr1	15524687	15525981	4885	pELS	LINE	other	L2a	BCL11A,CLOCK,EGR1,GMEB1,KLF16,KLF5,NEUROD11,NR2F1,PKNOX1,Pol2,SP4,TBR1,ZEB1,ZNF24	BRD4,CHD4,FOS,PRDM15,RELB,REST,SP1	BRD4,CREB1,DEAF1,GMEB1,HCFC1,MAZ,NR3C1,OLIG2,PKNOX1,Pol2,REST,SOX8,SP1,SP4,SREBF2,SRF,ZEB1,ZEB2,ZFP91,ZHX1,ZNF24	ARID1B,ARID3A,ASCL1,ATF7,BHLHE41,BRCA1,BRD4,CHD4,CLOCK,CREB1,CREM,DEAF1,EGR1,EWSR1,GABPB1,GMEB1,KAT2B,KDM4A,KLF5,MAZ,MEF2A,MITF,NCOR1,NEUROD1,NFIC,NONO,NR2F2,NR3C1,PKNOX1,Pol2,RAD21,RELB,SIN3B,SKIL,SMC3,SOX8,SP1,SP4,SREBF2,TAF1,TCF12,TDP43,TRIM28,YBX1,ZBTB7B,ZEB1,ZEB2,ZFP91,ZNF24,ZNF384	cat&cow&horse&human&macaque&marmoset&mouse&rat	-0.099986099	295	0.340617802	Shared	8	FALSE	FALSE	chr1-15524687-15525981	S3	R3	NA	NA	NA
chr1	15526205	15527549	4886	PLS	SINE	group-1	MIRb	ASH1L,ASH2L,BCL11A,BHLHE40,BHLHE41,BMI1,BRD4,CHD4,CLOCK,CREB1,CREM,DEAF1,E2F1,EGR1,EWSR1,GABPB1,GMEB1,HCFC1,KAT2B,KLF16,KLF5,MAZ,MEIS2,MYT1L,NEUROD11,NFIB,NFIC,NR2F1,NR3C1,NRF1,PKNOX1,Pol2,POU3F2,PRDM15,RELB,SATB2,SIN3A,SKIL,SMARCA5,SMC3,SP1,SREBF2,SRF,STAT4,TARDBP,TBR1,TRIM28,YY1,ZEB1,ZEB2,ZFP91,ZHX1,ZNF143,ZNF24,ZNF384	ARID3A,ASH2L,BHLHE41,BRD4,CHD4,CTCF,FOS,MEIS2,PRDM15,RELB,REST,SP1,YBX3,ZHX1	ASH1L,ASH2L,BCL11A,BCL11B,BHLHE40,BHLHE41,BMI1,BRD4,CHD4,CLOCK,CREB1,CTCF,DEAF1,E2F1,EGR1,EWSR1,GABPB1,GMEB1,HCFC1,MAZ,NFIB,NFIC,NR2F1,NR3C1,REST,OLIG2,PKNOX1,Pol2,PRDM15,RELB,REST,SIN3A,SMARCA5,SMC3,SOX10,SOX8,SP1,SREBF2,SRF,TARDBP,TCF12,TRIM28,YY1,ZEB1,ZEB2,ZFP91,ZHX1,ZNF143,ZNF24	ARID1B,ARID3A,ARNT,ASCL1,ASH1L,ASH2L,ATF7,BCL11A,BHLHE40,BHLHE41,BMI1,BRCA1,BRD4,CC2D1A,CHD4,CLOCK,CREB1,CREM,CTCF,DEAF1,DPF2,E2F1,EED,EGR1,EHMT2,EWSR1,EZH2,FOXK2,GABPB1,GATA4,GATAD2A,GATAD2B,GMEB1,HCFC1,HNRNPK,KAT2B,KDM4A,KLF5,MAZ,MEF2A,MEIS2,MITF,NCOA2,NCOR1,NEUROD1,NFIB,NFIC,NONO,NR2F1,NR2F2,NR3C1,OLIG2,PKNOX1,Pol2,RAD21,RB1,RELB,REST,SIN3A,SIN3B,SIX4,SKIL,SMARCA5,SMC3,SOX8,SP1,SP4,SREBF2,SRF,TAF1,TBR1,TCF12,TDP43,TRIM28,YBX1,YY1,ZBTB7B,ZEB1,ZEB2,ZFP91,ZHX1,ZKSCAN1,ZNF143,ZNF207,ZNF24,ZNF318,ZNF384,ZNF407,ZNF592,ZSCAN29	cat&cow&horse&human&macaque&marmoset&mouse&rat	1.403063943	634	0.344110646	Shared	8	FALSE	FALSE	chr1-15526205-15527549	S3	R3	NA	NA	NA
chr1	15530458	15531778	4887	dELS	SINE	group-1	MIR	NA	NA	NA	NA	cat&cow	0.197051476	531	0.629574745	Shared	2	FALSE	FALSE	chr1-15530458-15531778	S3	R0	NA	NA	NA
chr1	15531948	15532947	4888	dELS	None	group-1	None	NA	NA	NA	NA	cat	0.279813	300	0.568686273	Shared	1	FALSE	FALSE	chr1-15531948-15532947	S3	R0	NA	NA	NA
chr1	15532958	15534252	4889	dELS	SINE	None	AluSz	NA	NA	NA	NA	cat&mouse&rat	0.097724322	547	0.64821094	Shared	3	FALSE	FALSE	chr1-15532958-15534252	S3	R0	NA	NA	NA
chr1	15534253	15535547	4890	None	SINE	None	AluJb	NA	NA	NA	NA	mouse&rat	0.242582238	554	0.513167726	Neuronal	2	FALSE	FALSE	chr1-15534253-15535547	S3	R0	NA	NA	NA
chr1	15536036	15537147	4891	None	SINE	None	AluSx1	NA	NA	NA	NA	mouse&rat	1.064369586	508	0.84575981	Microglia	2	FALSE	FALSE	chr1-15536036-15537147	S3	R0	NA	NA	NA
chr1	15538849	15539848	4892	dELS	SINE	None	AluSz	NA	NA	NA	NA	cow	-0.049238998	328	0.538488148	Neuronal	1	FALSE	FALSE	chr1-15538849-15539848	S3	R0	NA	NA	NA
chr1	15542996	15544912	4893	pELS	LINE	other	L1M5	ASH1L,BCL11A,BHLHE40,BRD4,CLOCK,CREB1,EGR1,GMEB1,HCFC1,KAT2B,MAZ,MEIS2,NFIB,PKNOX1,Pol2,RELB,SATB2,SIN3A,SMC3,SP1,SREBF2,ZEB1,ZEB2,ZNF384	NA	NA	TBR1,ZNF407	cat&cow&horse&human&macaque&marmoset	0.40177361	557	0.722974166	Excitatory	6	FALSE	FALSE	chr1-15542996-15544912	S3	R3	NA	NA	NA
chr1	15545062	15546164	4894	dELS	SINE	None	AluJb	NA	NA	NA	NA	cat&marmoset	-0.027356301	335	0.517010851	Neuronal	2	FALSE	FALSE	chr1-15545062-15546164	S3	R0	NA	NA	NA
chr1	15546165	15547267	4895	dELS	SINE	None	AluSx4	NA	NA	REST,Pol2,ZFP91	DPF2,SMARCA5	human&marmoset	0.243252043	531	0.52377914	Shared	2	FALSE	FALSE	chr1-15546165-15547267	S3	R2	NA	NA	NA
chr1	15550242	15552069	4896	dELS	SINE	None	AluJb	NA	NA	NA	NA	macaque&marmoset	0.024498359	259	0.32581387	Shared	2	FALSE	FALSE	chr1-15550242-15552069	S3	R0	NA	NA	NA
chr1	15558261	15559260	4897	dELS	SINE	group-2	AluSg	NA	NA	NA	NA	cat	0.102623999	309	0.435018096	Shared	1	FALSE	FALSE	chr1-15558261-15559260	S3	R0	NA	NA	NA
chr1	15564377	15565376	4898	pELS	LINE	group-1	L2c	NA	NA	NA	NA	rat	-0.250871	NA	0.356756675	Shared	1	FALSE	FALSE	chr1-15564377-15565376	S3	R0	NA	NA	NA
chr1	15567171	15568466	4899	pELS	Simple_repeat	group-1	(TG)n	NA	NA	NA	NA	horse&marmoset	1.642942122	578	0.411366125	Shared	2	FALSE	FALSE	chr1-15567171-15568466	S3	R0	NA	NA	NA
chr1	15570332	15571645	4900	dELS	Simple_repeat	group-1	(TTTGTGT)n	NA	NA	NA	NA	horse&rat	0.390155252	646	0.39145465	Shared	2	FALSE	FALSE	chr1-15570332-15571645	S3	R0	NA	NA	NA
chr1	15573048	15574244	4901	dELS	SINE	group-1	MIR	BCL11A,BHLHE40,CLOCK,CREB1,GMEB1,NR3C1,PKNOX1,ZEB2	REST	NA	NA	cow&horse&human&macaque&marmoset&mouse	0.123495403	502	0.630724074	Neuronal	6	FALSE	FALSE	chr1-15573048-15574244	S3	R3	NA	NA	NA
chr1	15574245	15575442	4902	dELS	LINE	None	L2c	NA	NA	HCFC1,REST	SMC3	horse&human&macaque&marmoset&mouse	0.210287977	560	0.383784479	Shared	5	FALSE	FALSE	chr1-15574245-15575442	S3	R3	NA	NA	NA
chr1	15577342	15578341	4903	dELS	SINE	group-1	AluSx	NA	CHD4,PRDM15,REST,SP1	NA	NA	human	0.605137008	557	0.488357981	Shared	1	FALSE	FALSE	chr1-15577342-15578341	S3	R1	NA	NA	NA
chr1	15578804	15580125	4904	dELS	DNA	group-1	MamRep1879	BCL11A,BHLHE40,BRD4,CLOCK,CREB1,DEAF1,EGR1,GMEB1,KLF5,NR2F1,NR3C1,PKNOX1,POU3F2,RELB,SIN3A,SP1,SREBF2,TBR1,ZEB2	BRD4,PRDM15,REST,SP1	NA	NA	cat&cow&horse&human&macaque&marmoset	0.902714065	524	0.720398463	Excitatory	6	FALSE	FALSE	chr1-15578804-15580125	S3	R3	NA	NA	NA
chr1	15581907	15583861	4905	pELS	SINE	None	MIRb	NA	NA	NA	NA	cat&macaque&marmoset&mouse	0.25214681	561	0.517458317	Neuronal	4	FALSE	FALSE	chr1-15581907-15583861	S3	R0	NA	NA	NA
chr1	15584159	15585765	4906	PLS	SINE	group-2	FRAM	NA	NA	NA	NA	cat&human&macaque&marmoset&mouse	0.232123211	541	0.340158393	Shared	5	FALSE	FALSE	chr1-15584159-15585765	S3	R3	NA	NA	NA
chr1	15586445	15587444	4907	None	LINE	None	L2c	NA	NA	NA	NA	rat	-0.077483001	252	0.502386915	Shared	1	FALSE	FALSE	chr1-15586445-15587444	S3	R0	NA	NA	NA
chr1	15591950	15592949	4908	dELS	SINE	None	AluSx	NA	NA	NA	NA	mouse	-0.054602999	335	0.607042688	Shared	1	FALSE	FALSE	chr1-15591950-15592949	S3	R0	NA	NA	NA
chr1	15594592	15596075	4909	dELS	SINE	other	AluSg	CTCF	CTCF	CTCF	CTCF,RAD21	cat&cow&horse&human&macaque&marmoset	-0.088091644	458	0.168616584	Shared	6	FALSE	FALSE	chr1-15594592-15596075	S3	R3	NA	NA	NA
chr1	15598019	15599730	4910	dELS	DNA	group-1	MER1B	GMEB1	NA	NA	NA	cat&cow&horse&human&macaque&marmoset	0.262297314	495	0.671266687	Neuronal	6	FALSE	FALSE	chr1-15598019-15599730	S3	R3	NA	NA	NA
chr1	15602930	15604137	4911	PLS	SINE	group-2	AluSz	ASH1L,ASH2L,BHLHE40,BHLHE41,BRD4,CHD4,CLOCK,CREB1,CREM,CTCF,DEAF1,EGR1,EWSR1,GABPB1,GMEB1,HCFC1,KLF16,KLF5,MEIS2,MITF,MYT1L,NEUROD11,NFIB,NFIC,NR2F1,NR3C1,PKNOX1,Pol2,PRDM15,RELB,SIN3A,SMARCA5,SMC3,SP1,SREBF2,STAT4,TBR1,TRIM28,YY1,ZEB1,ZHX1,ZNF384	ASH2L,BRD4,CHD4,FOS,PRDM15,RELB,REST,SP1,ZHX1	ASH1L,ASH2L,BHLHE40,BHLHE41,BMI1,BRD4,CHD4,CLOCK,CREB1,CTCF,DEAF1,EWSR1,GMEB1,HCFC1,NFIC,NR2F1,NR3C1,NRF1,REST,OLIG2,PKNOX1,Pol2,PRDM15,RELB,REST,SIN3A,SMARCA5,SMC3,SOX10,SOX8,SP1,SREBF2,SRF,TARDBP,TCF12,YY1,ZEB1,ZEB2,ZFP91,ZNF143,ZNF24	ARID1B,ARID3A,ARNT,ASCL1,ASH1L,ASH2L,ATF7,BCL11A,BHLHE40,BHLHE41,BMI1,BRCA1,BRD4,CC2D1A,CHD4,CLOCK,CREB1,CREM,CTCF,DEAF1,DPF2,E2F1,EGR1,EHMT2,EWSR1,FOXK2,GATA4,GMEB1,HNRNPK,KAT2B,KDM4A,KLF5,MAZ,MEF2A,MITF,NCOA2,NCOR1,NEUROD1,NFIB,NFIC,NONO,NR2F2,NR3C1,NRF1,OLIG2,PKNOX1,Pol2,RAD21,RB1,RELB,REST,SIN3A,SIN3B,SIX4,SKIL,SMARCA5,SMC3,SOX8,SP1,SP4,SRF,TAF1,TBR1,TCF12,TDP43,TRIM28,YBX1,YY1,ZBTB7B,ZEB1,ZFP91,ZHX1,ZKSCAN1,ZNF207,ZNF24,ZNF318,ZNF384,ZNF407	cat&cow&horse&human&macaque&marmoset&rat	-0.298245032	477	0.273917738	Shared	7	FALSE	FALSE	chr1-15602930-15604137	S3	R3	NA	NA	NA
chr1	15604138	15605345	4912	PLS	SINE	None	AluSx	NA	ASH2L,BRD4,CHD4,FOS,PRDM15,RELB,REST,SP1,ZHX1	ASH1L,ASH2L,BHLHE40,BHLHE41,BMI1,BRD4,CHD4,CLOCK,CREB1,CTCF,DEAF1,EWSR1,GMEB1,HCFC1,NFIC,NR2F1,NR3C1,NRF1,REST,OLIG2,PKNOX1,Pol2,PRDM15,RELB,REST,SIN3A,SMARCA5,SMC3,SOX10,SOX8,SP1,SREBF2,SRF,TARDBP,TCF12,YY1,ZEB1,ZEB2,ZFP91,ZNF143,ZNF24	NA	macaque&marmoset&mouse&rabbit&rat	0.008735927	410	0.389542762	Shared	5	FALSE	FALSE	chr1-15604138-15605345	Variable	R0	NA	NA	NA
chr1	15605958	15606957	4913	pELS	SINE	other	AluSx	NA	NA	NA	NA	horse	0.104385	321	0.343620884	Shared	1	FALSE	FALSE	chr1-15605958-15606957	S3	R0	NA	NA	NA
chr1	15615480	15616479	4914	pELS	SINE	group-1	AluSx4	NA	NA	NA	NA	marmoset	0.110282	390	0.346585225	Shared	1	FALSE	FALSE	chr1-15615480-15616479	S3	R0	NA	NA	NA
chr1	15616720	15618404	4915	PLS	Simple_repeat	group-1	(T)n	BHLHE41,BRD4,CLOCK,CREB1,CREM,EGR1,GMEB1,KLF16,MAZ,MEIS2,MYT1L,NEUROD11,NFIB,NFIC,NR2F1,NR3C1,PKNOX1,Pol2,SIN3A,SKIL,SP1,SREBF2,SRF,STAT4,TBR1,ZEB1,ZHX1,ZNF384	PRDM15,REST,SP1	ASH1L,BHLHE40,BRD4,CTCF,EGR1,EWSR1,GMEB1,HCFC1,MAZ,NR3C1,REST,PKNOX1,Pol2,RELB,REST,SIN3A,SMC3,SOX8,SP1,SREBF2,TRIM28,ZEB1,ZEB2,ZFP91,ZNF24	ARID3A,ASH1L,ASH2L,ATF7,BCL11A,BHLHE41,BRCA1,BRD4,CC2D1A,CHD4,CREB1,CTCF,DEAF1,DPF2,EED,EGR1,EWSR1,FOXK2,GABPB1,GATA4,GMEB1,KAT2B,KDM4A,MAZ,MEF2A,MITF,NCOA2,NCOR1,NEUROD1,NFIB,NONO,NR2F2,NR3C1,OLIG2,Pol2,RAD21,RELB,SIN3A,SIN3B,SKIL,SMARCA5,SMC3,SOX8,SP1,SP4,SREBF2,TAF1,TBR1,TCF12,TDP43,TRIM28,YBX1,YY1,ZBTB7B,ZEB1,ZFP91,ZHX1,ZNF318,ZNF407	cat&cow&horse&human&macaque&marmoset&mouse&rat	1.382567359	758	0.320671889	Shared	8	FALSE	FALSE	chr1-15616720-15618404	S3	R3	NA	NA	NA
chr1	15619992	15620991	4916	dELS	DNA	group-1	Charlie7a	NA	NA	NA	NA	horse	0.696553001	628	0.578069317	Shared	1	FALSE	FALSE	chr1-15619992-15620991	S3	R0	NA	NA	NA
chr1	15622368	15623539	4917	dELS	SINE	group-1	AluJr	BCL11A,BHLHE40,CREB1,EGR1,NEUROD11,PKNOX1,SP1,SREBF2	NA	NA	NA	cat&human&macaque&marmoset	0.084477816	361	0.467935522	Shared	4	FALSE	FALSE	chr1-15622368-15623539	S3	R3	NA	NA	NA
chr1	15624756	15626555	4918	dELS	LINE	group-1	L2a	NA	PRDM15,REST,SP1	NA	NA	cat&horse&human&macaque&mouse	0.041397777	332	0.51002978	Shared	5	FALSE	FALSE	chr1-15624756-15626555	S3	R3	NA	NA	NA
chr1	15626556	15628356	4919	dELS	DNA	group-1	Charlie4z	NA	PRDM15,REST,SP1	NA	GMEB1	cat&human&macaque&mouse	0.412704604	545	0.459745012	Shared	4	FALSE	FALSE	chr1-15626556-15628356	S3	R3	NA	NA	NA
chr1	15629793	15631154	4920	dELS	SINE	other	AluY	NA	NA	ZEB2	CHD4,NFIB,NFIC	cat&cow&horse&human&macaque&marmoset	0.653039644	585	0.694902351	Shared	6	FALSE	FALSE	chr1-15629793-15631154	S3	R3	NA	NA	NA
chr1	15633251	15634618	4921	dELS	SINE	group-1	AluJb	NA	NA	NA	NA	human&mouse&rat	0.53091447	664	0.445714386	Shared	3	FALSE	FALSE	chr1-15633251-15634618	S3	R3	NA	NA	NA
chr1	15634619	15635987	4922	dELS	SINE	None	AluSx	NA	NA	NA	NA	macaque&mouse&rat	-0.064183345	332	0.448274118	Shared	3	FALSE	FALSE	chr1-15634619-15635987	S3	R0	NA	NA	NA
chr1	15640450	15641577	4923	dELS	SINE	None	AluSz	NA	NA	NA	NA	cat	-0.074795214	321	0.460561303	Shared	1	FALSE	FALSE	chr1-15640450-15641577	S3	R0	NA	NA	NA
chr1	15641578	15642706	4924	dELS	SINE	None	AluSz	NA	NA	NA	NA	cat	-0.090824623	332	0.634455042	Shared	1	FALSE	FALSE	chr1-15641578-15642706	S3	R0	NA	NA	NA
chr1	15643695	15644694	4925	None	SINE	None	AluYk3	NA	NA	NA	NA	marmoset	-0.177504002	278	0.308139678	Shared	1	FALSE	FALSE	chr1-15643695-15644694	S3	R0	NA	NA	NA
chr1	15645635	15646634	4926	None	SINE	None	AluSq2	NA	NA	NA	NA	cow	0.036973999	317	0.390984603	Shared	1	FALSE	FALSE	chr1-15645635-15646634	S3	R0	NA	NA	NA
chr1	15649403	15650582	4927	dELS	SINE	group-2	AluJo	NA	NA	NA	NA	cat&macaque	0.434503386	566	0.323106805	Shared	2	FALSE	FALSE	chr1-15649403-15650582	S3	R0	NA	NA	NA
chr1	15653822	15654821	4928	dELS	SINE	None	AluJb	NA	NA	NA	NA	cat	0.110935999	388	0.558030174	Neuronal	1	FALSE	FALSE	chr1-15653822-15654821	S3	R0	NA	NA	NA
chr1	15655968	15657766	4929	dELS	Simple_repeat	group-1	(TTTC)n	NA	REST,SP1	NA	NA	cat&cow&macaque	0.73123068	710	0.356437216	Shared	3	FALSE	FALSE	chr1-15655968-15657766	S3	R0	NA	NA	NA
chr1	15658693	15659692	4930	None	DNA	None	MER5A1	NA	NA	NA	NA	mouse	-0.018080999	309	0.443400857	Shared	1	FALSE	FALSE	chr1-15658693-15659692	S3	R0	NA	NA	NA
chr1	15660994	15662391	4931	pELS	Simple_repeat	None	(AC)n	NA	NA	NA	NA	cow&horse&marmoset&mouse	1.736995709	640	0.452170565	Shared	4	FALSE	FALSE	chr1-15660994-15662391	S3	R0	NA	NA	NA
chr1	15663193	15664192	4932	None	SINE	None	FLAM_C	NA	NA	NA	NA	rat	0.73684	501	0.406311122	Shared	1	FALSE	FALSE	chr1-15663193-15664192	S3	R0	NA	NA	NA
chr1	15664621	15665873	4933	CA	Simple_repeat	None	(AT)n	NA	NA	NA	NA	cat&human&macaque&marmoset&rat	0.191244213	478	0.616125084	Neuronal	5	FALSE	FALSE	chr1-15664621-15665873	S3	R3	NA	NA	NA
chr1	15666274	15667375	4934	dELS	SINE	group-1	AluSx4	ASH1L,ASH2L,BCL11A,BHLHE40,BHLHE41,BRD4,CHD4,CLOCK,CREB1,CTCF,DEAF1,EGR1,GMEB1,HCFC1,KLF16,KLF5,MEIS2,NEUROD11,NFIB,NR3C1,PKNOX1,Pol2,PRDM15,RELB,SIN3A,SKIL,SMC3,SP1,SREBF2,TARDBP,TBR1,YY1,ZEB1,ZEB2	NA	NA	ARID1B,BCL11A,CC2D1A,NEUROD1,Pol2,SMC3,TBR1,TRIM28	cow&human&macaque&marmoset	0.014100724	537	0.586571354	Neuronal	4	FALSE	FALSE	chr1-15666274-15667375	S3	R3	NA	NA	NA
chr1	15667376	15668478	4935	dELS	None	group-1	None	ASH1L,ASH2L,BCL11A,BHLHE40,BHLHE41,BRD4,CHD4,CLOCK,CREB1,CTCF,DEAF1,EGR1,GMEB1,HCFC1,KLF16,KLF5,MEIS2,NEUROD11,NFIB,NR3C1,PKNOX1,Pol2,PRDM15,RELB,SIN3A,SKIL,SMC3,SP1,SREBF2,TARDBP,TBR1,YY1,ZEB1,ZEB2	NA	NA	ARID1B,BCL11A,CC2D1A,NEUROD1,Pol2,SMC3,TBR1,TRIM28	cow&horse&human&macaque&marmoset	0.006976427	395	0.698784629	Neuronal	5	FALSE	FALSE	chr1-15667376-15668478	S3	R3	NA	NA	NA
chr1	15673053	15674052	4936	None	SINE	None	AluJr	NA	NA	NA	NA	cat	-0.237840002	NA	0.624441643	Neuronal	1	FALSE	FALSE	chr1-15673053-15674052	S3	R0	NA	NA	NA
chr1	15680341	15681452	4937	pELS	SINE	group-2	FLAM_A	NA	REST	NA	NA	cat&horse&mouse	0.22230755	496	0.800537239	Microglia	3	FALSE	FALSE	chr1-15680341-15681452	S3	R0	NA	NA	NA
chr1	15681947	15682946	4938	pELS	Simple_repeat	group-1	(AAAAC)n	NA	NA	NA	NA	human	-0.081738	244	0.546542376	Shared	1	FALSE	FALSE	chr1-15681947-15682946	S3	R1	NA	NA	NA
chr1	15683619	15685349	4939	PLS	Simple_repeat	group-2	(GCG)n	NA	NA	NA	NA	cat&cow&horse&human&macaque&marmoset&mouse&rat	0.760785672	691	0.301059361	Shared	8	FALSE	FALSE	chr1-15683619-15685349	S3	R3	NA	NA	NA
chr1	15685708	15686707	4940	pELS	SINE	group-1	AluY	NA	NA	NA	SMARCA5	macaque	-0.006353999	373	0.220327898	Shared	1	FALSE	FALSE	chr1-15685708-15686707	S3	R0	NA	NA	NA
chr1	15688972	15690734	4941	dELS	DNA	None	MER58A	SP1	NA	NA	NA	cow&marmoset&mouse	-0.23646625	295	0.191134085	Shared	3	FALSE	FALSE	chr1-15688972-15690734	S3	R0	NA	NA	NA
chr1	15690837	15692167	4942	dELS	SINE	other	AluJo	CLOCK,CREB1,DEAF1,EGR1,GMEB1,MEIS2,NEUROD11,NR2F1,NR3C1,PKNOX1,Pol2,SIN3A,SMC3,SREBF2,TBR1,ZNF143	NA	NA	NA	human&macaque&marmoset&rat	-0.098419986	290	0.556047599	Shared	4	FALSE	FALSE	chr1-15690837-15692167	S3	R3	NA	NA	NA
chr1	15693318	15694317	4943	dELS	SINE	group-1	AluSg	NA	NA	NA	NA	macaque	-0.185266998	284	0.470640362	Shared	1	FALSE	FALSE	chr1-15693318-15694317	S3	R0	NA	NA	NA
chr1	15696537	15697730	4944	dELS	SINE	group-1	AluJo	EGR1,GMEB1,NEUROD11,PKNOX1,Pol2,SREBF2	BHLHE41,BRD4,CHD4,PRDM15,RELB,REST,SP1	BRD4,HCFC1,RELB,TCF12,ZEB1	ARID3A,BRCA1,CC2D1A,CHD4,CREB1,CREM,EWSR1,GMEB1,MEF2A,MITF,NFIC,NONO,OLIG2,RAD21,RB1,SMC3,SP1,SP4,TBR1,YY1,ZHX1,ZNF207,ZNF407	cat&cow&horse&human&macaque&marmoset&mouse&rat	-0.144684254	438	0.667488597	Shared	8	FALSE	FALSE	chr1-15696537-15697730	S3	R3	NA	NA	NA
chr1	15697731	15698924	4945	None	SINE	None	AluSx	NA	NA	BRD4,HCFC1,RELB,TCF12,ZEB1	NA	cat&cow&horse&macaque&rat	-0.053363485	266	0.611175965	Shared	5	FALSE	FALSE	chr1-15697731-15698924	S3	R0	NA	NA	NA
chr1	15699097	15700096	4946	TF	SINE	None	AluJo	NA	NA	NA	NA	cow	0.044154003	NA	0.446983935	Shared	1	FALSE	FALSE	chr1-15699097-15700096	S3	R0	NA	NA	NA
chr1	15700199	15701306	4947	dELS	SINE	None	AluSq2	NA	NA	NA	NA	mouse&rat	-0.072248194	313	0.701723731	Astrocytes	2	FALSE	FALSE	chr1-15700199-15701306	S3	R0	NA	NA	NA
chr1	15701931	15703213	4948	dELS	Simple_repeat	group-2	(GCCAG)n	ASH1L,BCL11A,BHLHE40,BRD4,CHD4,CLOCK,CREB1,CREM,DEAF1,EGR1,EWSR1,GMEB1,HCFC1,KLF5,NEUROD11,NR2F1,NR3C1,PKNOX1,Pol2,PRDM15,RELB,SIN3A,SMC3,SP1,SREBF2,SRF,TBR1,TRIM28,YY1,ZEB1,ZEB2,ZFP91	NA	NA	NA	cat&macaque	-0.107638349	324	0.477117084	Shared	2	FALSE	FALSE	chr1-15701931-15703213	S3	R0	NA	NA	NA
chr1	15703214	15704496	4949	dELS	LINE	group-2	L1MC5	ASH1L,BCL11A,BHLHE40,BRD4,CHD4,CLOCK,CREB1,CREM,DEAF1,EGR1,EWSR1,GMEB1,HCFC1,KLF5,NEUROD11,NR2F1,NR3C1,PKNOX1,Pol2,PRDM15,RELB,SIN3A,SMC3,SP1,SREBF2,SRF,TBR1,TRIM28,YY1,ZEB1,ZEB2,ZFP91	BRD4,CHD4,FOS,PRDM15,RELB,REST,SP1	NA	ARID1B,ARID3A,BCL11A,BRD4,CC2D1A,CREM,DPF2,EWSR1,GMEB1,KDM4A,MITF,NCOR1,NONO,Pol2,RAD21,RB1,SIN3B,SMC3,SP1,TBR1,TRIM28,ZHX1,ZNF207,ZNF407	cat&cow&horse&human&rat	-0.077914263	423	0.679284087	Shared	5	FALSE	FALSE	chr1-15703214-15704496	S3	R3	NA	NA	NA
chr1	15705720	15707681	4950	dELS	DNA	other	MER58A	NA	NA	NA	NA	macaque&marmoset	0.040442915	358	0.584264291	Shared	2	FALSE	FALSE	chr1-15705720-15707681	S3	R0	NA	NA	NA
chr1	15711678	15712677	4951	dELS	SINE	other	AluJr	NA	BRD4,CHD4	NA	MITF	human	-0.179279	309	0.415954258	Shared	1	FALSE	FALSE	chr1-15711678-15712677	S2	R1	NA	NA	NA
chr1	15714004	15715658	4952	dELS	SINE	group-1	AluSx1	GMEB1,NEUROD11	NA	ASH1L,HCFC1,REST,OLIG2,Pol2,SOX8,TCF12,ZEB1,ZEB2	ARID1B,ARID3A,BHLHE41,BMI1,BRCA1,BRD4,CC2D1A,CHD4,CLOCK,CREB1,DPF2,EWSR1,GMEB1,KAT2B,MITF,NCOA2,NFIC,NR3C1,OLIG2,Pol2,RAD21,RB1,RELB,SIN3B,SKIL,SMARCA5,SMC3,SOX8,SP1,TCF12,TRIM28,YY1,ZBTB7B,ZEB1,ZFP91,ZNF24,ZNF318	cat&cow&horse&human&macaque&marmoset&rat	-0.040709366	404	0.45391607	Shared	7	FALSE	FALSE	chr1-15714004-15715658	S3	R3	NA	NA	NA
chr1	15715736	15716735	4953	dELS	None	None	None	NA	NA	NA	NA	mouse	0.356192997	554	0.52220511	Shared	1	FALSE	FALSE	chr1-15715736-15716735	S3	R0	NA	NA	NA
chr1	15717860	15718968	4954	dELS	None	group-1	None	NA	NA	NA	NA	cat&horse&mouse	0.772501352	622	0.592126821	Shared	3	FALSE	FALSE	chr1-15717860-15718968	S3	R0	NA	NA	NA
chr1	15719354	15720353	4955	dELS	Simple_repeat	group-1	(TA)n	NA	NA	NA	NA	macaque&marmoset	0.815556985	598	0.461920471	Shared	2	FALSE	FALSE	chr1-15719354-15720353	S3	R0	NA	NA	NA
chr1	15720438	15721547	4956	dELS	None	None	None	NA	NA	NA	NA	macaque&marmoset	0.943990082	723	0.58790829	Shared	2	FALSE	FALSE	chr1-15720438-15721547	S3	R0	NA	NA	NA
chr1	15721981	15723174	4957	dELS	SINE	group-1	AluSx	NA	NA	NA	NA	cow&human&marmoset	0.245525964	529	0.306526354	Shared	3	FALSE	FALSE	chr1-15721981-15723174	S3	R3	NA	NA	NA
chr1	15723175	15724369	4958	dELS	SINE	group-1	AluSc5	NA	NA	NA	NA	human&marmoset	-0.052516317	332	0.213710876	Shared	2	FALSE	FALSE	chr1-15723175-15724369	S3	R2	NA	NA	NA
chr1	15725995	15727174	4959	dELS	LTR	None	MLT1A0	NA	NA	NA	NA	horse&marmoset	0.101417796	580	0.587664002	Shared	2	FALSE	FALSE	chr1-15725995-15727174	S3	R0	NA	NA	NA
chr1	15728668	15729667	4960	dELS	None	group-2	None	NA	NA	NA	NA	marmoset	0.710340001	635	0.320754652	Shared	1	FALSE	FALSE	chr1-15728668-15729667	S3	R0	NA	NA	NA
chr1	15731909	15733441	4961	dELS	None	group-2	None	NA	NA	NA	NA	human&macaque&marmoset&mouse&rat	1.210942594	683	0.442636283	Shared	5	FALSE	FALSE	chr1-15731909-15733441	S3	R3	NA	NA	NA
chr1	15733442	15734974	4962	pELS	None	group-2	None	NEUROD11	NA	NA	NA	human&macaque&marmoset	0.612731897	616	0.39915466	Shared	3	FALSE	FALSE	chr1-15733442-15734974	S3	R2	NA	NA	NA
chr1	15735560	15736960	4963	PLS	Low_complexity	group-1	G-rich	NA	CHD4	NA	NA	cat&cow&horse&human&macaque&marmoset&mouse&rat	1.18311992	558	0.844447814	Astrocytes	8	FALSE	TRUE	chr1-15735560-15736960	S3	R3	NA	NA	NA
chr1	15739299	15740298	4964	dELS	SINE	other	AluSz	NA	NA	NA	NA	cat	0.13431	531	0.378388731	Shared	1	FALSE	FALSE	chr1-15739299-15740298	S3	R0	NA	NA	NA
chr1	15740857	15742208	4965	pELS	SINE	group-1	AluSx3	BHLHE41,CTCF,DEAF1,NEUROD11,NFIC,SIN3A,SKIL,ZHX1	CTCF	CTCF,ZEB2	CTCF,RAD21,SMC3,ZHX1	cat&cow&horse&human&macaque&marmoset&mouse&rat	-0.045291418	549	0.399608055	Shared	8	FALSE	FALSE	chr1-15740857-15742208	S3	R3	NA	NA	NA
chr1	15742209	15743560	4966	PLS	SINE	other	MIRb	NA	NA	NA	NA	cow&horse&mouse&rat	0.869493346	592	0.529611853	Shared	4	FALSE	TRUE	chr1-15742209-15743560	S3	R0	NA	NA	NA
chr1	15743834	15744833	4967	pELS	LINE	None	L2c	NA	NA	NA	NA	marmoset	1.133374002	593	0.442095285	Shared	1	FALSE	TRUE	chr1-15743834-15744833	S3	R0	NA	NA	NA
chr1	15746887	15747886	4968	dELS	SINE	other	AluSx	NA	NA	NA	NA	macaque	0.622172	563	0.414265512	Shared	1	FALSE	FALSE	chr1-15746887-15747886	S3	R0	NA	NA	NA
chr1	15749115	15750510	4969	PLS	LINE	group-1	L2b	NA	NA	NA	NA	cat&cow&marmoset&mouse	0.216342406	511	0.528838978	Shared	4	FALSE	FALSE	chr1-15749115-15750510	S3	R0	NA	NA	NA
chr1	15755826	15757288	4970	PLS	SINE	group-2	MIRb	NA	NA	NA	OLIG2	cat&cow&horse&human&marmoset&mouse	0.084466849	587	0.229312284	Shared	6	FALSE	FALSE	chr1-15755826-15757288	S3	R3	NA	NA	NA
chr1	15757289	15758751	4971	PLS	Simple_repeat	other	(CCCCATT)n	NA	NA	NA	NR2F2	cat&cow&horse&human&macaque&marmoset&mouse&rat	0.504778537	642	0.266713789	Shared	8	FALSE	FALSE	chr1-15757289-15758751	S3	R3	NA	NA	NA
chr1	15758752	15760215	4972	PLS	SINE	group-1	AluSx	NA	NA	NA	NA	cat&cow&horse&human&macaque&marmoset&mouse&rat	0.40440847	538	0.280635736	Shared	8	FALSE	FALSE	chr1-15758752-15760215	S3	R3	NA	NA	NA
chr1	15760352	15761655	4973	pELS	SINE	group-2	MIRb	NA	NA	NA	SRF	cow&human&macaque	0.413204755	655	0.362129653	Shared	3	FALSE	FALSE	chr1-15760352-15761655	S3	R3	NA	NA	NA
chr1	15765046	15766541	4974	PLS	SINE	group-2	AluSx1	NA	NA	NA	NA	cat&horse&human&macaque&marmoset	-0.027617648	516	0.546285352	Neuronal	5	FALSE	FALSE	chr1-15765046-15766541	S3	R3	NA	NA	NA
chr1	15766774	15767773	4975	None	LINE	None	L3b	NA	NA	NA	NA	mouse	0.097754002	473	0.383661354	Shared	1	FALSE	FALSE	chr1-15766774-15767773	S3	R0	NA	NA	NA
chr1	15776604	15778171	4976	dELS	LTR	group-2	MLT1K	ZNF143	NA	NA	NA	cat&cow&horse&macaque	0.279003178	555	0.410712171	Shared	4	FALSE	FALSE	chr1-15776604-15778171	S3	R0	NA	NA	NA
chr1	15780320	15781479	4977	dELS	SINE	group-3	AluSx3	NA	NA	NA	NA	cow&macaque&marmoset	-0.106076723	390	0.641939875	Shared	3	FALSE	FALSE	chr1-15780320-15781479	S3	R0	NA	NA	NA
chr1	15785461	15786460	4978	dELS	DNA	None	MER113A	NA	NA	NA	NA	cow	-0.156037998	317	0.440929539	Shared	1	FALSE	FALSE	chr1-15785461-15786460	S3	R0	NA	NA	NA
chr1	15788476	15789475	4979	dELS	SINE	group-2	AluSp	NA	NA	NA	NA	marmoset	-0.112328003	NA	0.662439581	Shared	1	FALSE	FALSE	chr1-15788476-15789475	S2	R0	NA	NA	NA
chr1	15791518	15792624	4980	pELS	SINE	other	AluSx	CHD4,CTCF,NEUROD11,ZNF384	CTCF	CHD4,CTCF,TRIM28,ZEB2,ZHX1	CHD4,CTCF,OLIG2,RAD21,SMARCA5,SMC3,SP1,TRIM28	cat&human&macaque	-0.123707317	502	0.090202137	Shared	3	FALSE	FALSE	chr1-15791518-15792624	Variable	R3	NA	NA	NA
chr1	15792625	15793731	4981	PLS	SINE	group-3	AluSx4	CHD4,CTCF,NEUROD11,ZNF384	NA	NA	CHD4,CTCF,OLIG2,RAD21,SMARCA5,SMC3,SP1,TRIM28	cat&cow&macaque&mouse&rat	-0.135317975	524	0.483537738	Shared	5	FALSE	FALSE	chr1-15792625-15793731	S3	R0	NA	NA	NA
chr1	15794763	15795762	4982	dELS	SINE	other	AluSx	NA	NA	NA	NA	cat	-0.135594999	324	0.668101904	Neuronal	1	FALSE	FALSE	chr1-15794763-15795762	S3	R0	NA	NA	NA
chr1	15797620	15798619	4983	dELS	SINE	group-3	AluSp	NA	NA	NA	NA	cat	-0.174885001	290	0.369054794	Shared	1	FALSE	FALSE	chr1-15797620-15798619	S3	R0	NA	NA	NA
chr1	15798923	15800252	4984	dELS	SINE	group-1	MIR3	NA	BRD4,CHD4,PRDM15,RELB,REST	NA	YBX1	cat&cow&horse&human&macaque&marmoset	-0.094645113	358	0.424656816	Shared	6	FALSE	FALSE	chr1-15798923-15800252	S3	R3	NA	NA	NA
chr1	15800253	15801583	4985	dELS	SINE	group-2	AluSx1	NA	NA	NA	NA	cat&cow&horse&macaque&marmoset	-0.029854996	462	0.743020467	Microglia	5	FALSE	FALSE	chr1-15800253-15801583	S3	R0	NA	NA	NA
chr1	15803060	15804223	4986	dELS	SINE	group-3	AluSx	CTCF	CTCF	NA	CTCF,SMC3	cat&human	-0.203387455	NA	0.438686788	Shared	2	FALSE	FALSE	chr1-15803060-15804223	S3	R3	NA	NA	NA
chr1	15806947	15807973	4987	pELS	SINE	None	AluJb	NA	NA	NA	NA	cow&rabbit	-0.033166501	366	0.515839232	Shared	2	FALSE	FALSE	chr1-15806947-15807973	Variable	R0	NA	NA	NA
chr1	15807974	15809001	4988	pELS	Simple_repeat	other	(CACG)n	NA	NA	NA	NA	cat&cow	-0.136033075	259	0.529221941	Shared	2	FALSE	FALSE	chr1-15807974-15809001	S2	R0	NA	NA	NA
chr1	15809524	15810936	4989	pELS	LINE	other	L3	BCL11A,BHLHE40,CREB1,EGR1,NEUROD11,NR3C1,PKNOX1,SP1,SREBF2	BRD4,CHD4,FOS,PRDM15,RELB,REST,SP1	NA	GMEB1,KDM4A,MITF,TBR1	human&macaque&marmoset	0.026581741	350	0.798235553	Astrocytes	3	FALSE	FALSE	chr1-15809524-15810936	S3	R2	NA	NA	NA
chr1	15810980	15811979	4990	dELS	SINE	None	AluSx	NA	NA	NA	NA	human	-0.206072	295	0.546562259	Shared	1	FALSE	FALSE	chr1-15810980-15811979	S3	R1	NA	NA	NA
chr1	15815054	15816155	4991	CA-H3K4me3	SINE	group-1	AluSc	CTCF	CTCF	CTCF,REST,SREBF2,ZEB2	CHD4,CTCF,RAD21,SMARCA5	cat&horse&human&macaque&marmoset&mouse&rat	-0.088756805	458	0.307068755	Shared	7	FALSE	FALSE	chr1-15815054-15816155	S3	R3	NA	NA	NA
chr1	15816156	15817257	4992	dELS	SINE	None	AluSq2	NA	NA	CTCF,REST,SREBF2,ZEB2	NA	cat&cow&horse&macaque&mouse&rat	0.350950092	430	0.316211861	Shared	6	FALSE	FALSE	chr1-15816156-15817257	S3	R0	NA	NA	NA
chr1	15827984	15828983	4993	PLS	LINE	None	L2a	NA	NA	NA	NA	rat	-0.168043	462	0.203938761	Shared	1	FALSE	FALSE	chr1-15827984-15828983	Variable	R0	NA	NA	NA
chr1	15829599	15830652	4994	pELS	LINE	group-2	L2a	NA	NA	NA	NA	horse&human	-0.027186907	290	0.656693202	Shared	2	FALSE	FALSE	chr1-15829599-15830652	S3	R3	NA	NA	NA
chr1	15830653	15831706	4995	dELS	SINE	group-2	AluY	BRD4,CREB1,GMEB1,PKNOX1,PRDM15	NA	NA	NA	human&macaque	0.324208727	461	0.362584738	Shared	2	FALSE	FALSE	chr1-15830653-15831706	S3	R2	NA	NA	NA
chr1	15832913	15833912	4996	dELS	SINE	group-1	AluJb	NA	BRD4,PRDM15,REST,SP1	NA	ARID3A,ARNT,ASCL1,ASH1L,ASH2L,ATF7,BHLHE41,BMI1,BRCA1,BRD4,CC2D1A,CHD4,CLOCK,CREB1,CTCF,DEAF1,DPF2,EED,EWSR1,FOXK2,GMEB1,KAT2B,MAZ,MEF2A,MITF,NCOR1,NEUROD1,NFIC,NONO,NR2F2,NR3C1,NRF1,RB1,RELB,SIN3A,SKIL,SMC3,SOX8,SP4,TCF12,TDP43,TRIM28,YBX1,YY1,ZEB1,ZFP91,ZKSCAN1,ZNF24,ZNF318,ZNF384	human	-0.023534	392	0.448412717	Shared	1	FALSE	FALSE	chr1-15832913-15833912	S3	R1	NA	NA	NA
chr1	15834658	15836560	4997	dELS	SINE	group-1	AluSx1	ASH1L,ASH2L,BCL11A,BCL11B,BHLHE40,BHLHE41,BMI1,BRD4,CHD4,CLOCK,CREB1,CREM,CTCF,DEAF1,EGR1,EWSR1,GABPB1,GMEB1,HCFC1,KAT2B,KLF16,KLF5,MAZ,MEIS2,MITF,MYT1L,NEUROD11,NFIB,NFIC,NR2F1,NR3C1,NRF1,PKNOX1,Pol2,POU3F2,PRDM15,RELB,SATB2,SIN3A,SKIL,SMARCA5,SMC3,SP1,SREBF2,STAT4,TARDBP,TBR1,TCF12,TRIM28,YY1,ZEB1,ZEB2,ZFP91,ZHX1,ZNF143,ZNF24,ZNF384	ARID3A,ASH2L,BHLHE41,BRD4,CHD4,CTCF,FOS,MEIS2,POU3F2,PRDM15,RELB,REST,SP1,YY1,ZHX1,ZNF384	ASH1L,ASH2L,BCL11B,BHLHE40,BHLHE41,BMI1,BRD4,CHD4,CREB1,CTCF,DEAF1,E2F1,EGR1,EWSR1,GMEB1,HCFC1,MAZ,MITF,NFIB,NFIC,NR2F1,NR3C1,NRF1,REST,OLIG2,PKNOX1,Pol2,PRDM15,RELB,REST,SIN3A,SMARCA5,SMC3,SOX10,SOX8,SP1,SREBF2,SRF,TARDBP,TCF12,TRIM28,YY1,ZEB1,ZEB2,ZFP91,ZHX1,ZNF143,ZNF24	ARID1B,ARID3A,ARNT,ASCL1,ASH1L,ASH2L,ATF7,BCL11A,BHLHE41,BMI1,BRCA1,BRD4,CC2D1A,CHD4,CLOCK,CREB1,CREM,CTCF,DEAF1,DPF2,E2F1,EED,EGR1,EHMT2,EWSR1,EZH2,FOXK2,GABPB1,GATA4,GATAD2A,GATAD2B,GMEB1,HCFC1,HNRNPK,KAT2B,KDM4A,KLF5,MAZ,MEF2A,MEIS2,MITF,NCOA2,NCOR1,NEUROD1,NFIB,NFIC,NONO,NR2F1,NR2F2,NR3C1,NRF1,OLIG2,PKNOX1,Pol2,RAD21,RB1,RELB,REST,SIN3A,SIN3B,SIX4,SKIL,SMARCA5,SMC3,SOX8,SP1,SP4,SREBF2,SRF,TAF1,TBR1,TCF12,TDP43,TRIM28,YBX1,YY1,ZBTB7B,ZEB1,ZEB2,ZFP91,ZHX1,ZKSCAN1,ZNF143,ZNF207,ZNF24,ZNF318,ZNF384,ZNF407,ZNF592	cat&cow&horse&human&macaque&marmoset&mouse&rat	0.306593271	553	0.367133521	Shared	8	FALSE	FALSE	chr1-15834658-15836560	S3	R3	TRUE	TRUE	TRUE
chr1	15836698	15837800	4998	dELS	Low_complexity	group-1	A-rich	NA	NA	NA	NA	human&marmoset	0.095740706	490	0.511951854	Shared	2	FALSE	FALSE	chr1-15836698-15837800	S3	R2	NA	NA	NA
chr1	15843277	15844301	4999	dELS	SINE	group-1	AluSc8	CREB1,EGR1,Pol2,RELB,SP1,SREBF2	BRD4,REST,SP1	GMEB1,NRF1,REST	ARNT,BRD4,CHD4,CREM,EWSR1,KAT2B,MEF2A,NFIC,NRF1,OLIG2,SKIL,SMARCA5,TBR1,ZFP91	human&marmoset	0.615017562	586	0.698497017	Shared	2	FALSE	FALSE	chr1-15843277-15844301	S3	R2	NA	NA	NA
chr1	15847194	15848771	5000	PLS	Simple_repeat	group-1	(GCGTCGG)n	BHLHE41,BRD4,CLOCK,CREB1,CREM,DEAF1,EGR1,EWSR1,GMEB1,HCFC1,KAT2B,KLF5,MEIS2,MYT1L,NEUROD11,NFIC,NR3C1,NRF1,PKNOX1,Pol2,POU3F2,PRDM15,RELB,SIN3A,SKIL,SMC3,SP1,SREBF2,STAT4,ZEB1,ZHX1	BRD4,CHD4,CTCF,FOS,PRDM15,RELB,REST,SP1,ZHX1	ASH1L,BHLHE40,BMI1,BRD4,CHD4,CTCF,DEAF1,EGR1,EWSR1,GMEB1,HCFC1,NFIB,NFIC,NR3C1,NRF1,REST,OLIG2,PKNOX1,Pol2,PRDM15,RELB,REST,SIN3A,SMARCA5,SMC3,SOX10,SOX8,SP1,SREBF2,TRIM28,ZEB2,ZFP91,ZHX1,ZNF24	ARID1B,ARID3A,ARNT,ASCL1,ASH1L,ASH2L,ATF7,BHLHE41,BMI1,BRCA1,BRD4,CC2D1A,CHD4,CLOCK,CREB1,CREM,CTCF,DEAF1,DPF2,E2F1,EGR1,EHMT2,EWSR1,FOXK2,GATA4,GMEB1,KAT2B,KDM4A,MEF2A,MEIS2,MITF,NCOA2,NCOR1,NEUROD1,NFIB,NFIC,NONO,NR2F2,NR3C1,NRF1,OLIG2,Pol2,RAD21,RELB,REST,SIN3A,SIN3B,SKIL,SMARCA5,SMC3,SOX8,SP1,SP4,SREBF2,TAF1,TBR1,TCF12,TDP43,TRIM28,YBX1,YY1,ZBTB7B,ZEB1,ZEB2,ZFP91,ZKSCAN1,ZNF207,ZNF318,ZNF384,ZNF592	cat&cow&horse&human&macaque&marmoset&mouse&rat	2.066164131	789	0.316050712	Shared	8	FALSE	TRUE	chr1-15847194-15848771	S3	R3	NA	NA	NA
chr1	15848772	15850349	5001	pELS	None	group-1	None	BRD4,CHD4,CLOCK,CREB1,EGR1,GMEB1,PKNOX1,Pol2,SKIL,SP1,SREBF2,YY1	BRD4,PRDM15,RELB,REST,SP1	BRD4,CHD4,CTCF,EWSR1,GMEB1,HCFC1,NRF1,REST,PKNOX1,Pol2,PRDM15,REST,SIN3A,SOX8,SP1,SREBF2,TCF12,YY1,ZEB2	ARID1B,ARID3A,ARNT,ASH1L,BCL11A,BRD4,CC2D1A,CHD4,CLOCK,CREB1,CREM,DPF2,EGR1,EHMT2,EWSR1,GATA4,GATAD2A,GMEB1,KAT2B,KDM4A,MAZ,MEF2A,MITF,NCOA2,NCOR1,NEUROD1,NFIB,NFIC,NR2F2,NR3C1,NRF1,OLIG2,Pol2,RAD21,RELB,SIN3A,SIN3B,SIX4,SKIL,SMARCA5,SMC3,SOX8,SP1,SREBF2,TAF1,TDP43,TRIM28,YBX1,ZBTB7B,ZEB1,ZEB2,ZFP91,ZHX1,ZKSCAN1,ZNF143,ZNF24,ZNF384,ZNF407	cat&cow&horse&human&macaque&marmoset&mouse&rat	1.089107733	674	0.405670996	Shared	8	FALSE	FALSE	chr1-15848772-15850349	S3	R3	NA	NA	NA
chr1	15850798	15851966	5002	dELS	SINE	group-1	AluSx3	NA	NA	GMEB1,REST,REST,SOX8,ZEB2	ARID3A,ASH2L,CHD4,DPF2,EWSR1,KAT2B,NCOR1,Pol2,RAD21,SIN3A,SMARCA5,SOX8,TRIM28,YY1,ZKSCAN1,ZNF207,ZNF24	cow&mouse	1.086675789	701	0.610240556	Shared	2	FALSE	FALSE	chr1-15850798-15851966	S3	R0	NA	NA	NA
chr1	15866175	15867909	5003	dELS	SINE	other	AluJb	NA	NA	NA	NA	cat&horse&macaque	0.132508359	304	0.43054975	Shared	3	FALSE	FALSE	chr1-15866175-15867909	S3	R0	NA	NA	NA
chr1	15871917	15872916	5004	None	SINE	None	AluY	NA	NA	NA	NA	cat	0.715944987	752	0.205556644	Shared	1	FALSE	FALSE	chr1-15871917-15872916	S3	R0	NA	NA	NA
chr1	15875915	15876973	5005	dELS	Simple_repeat	group-1	(CAG)n	NA	NA	NA	NA	cat&macaque&marmoset	3.545274758	793	0.468707291	Shared	3	FALSE	TRUE	chr1-15875915-15876973	S3	R0	NA	NA	NA
chr1	15877675	15878674	5006	None	SINE	None	AluSq2	NA	NA	NA	NA	mouse	0.281875001	350	0.468988301	Shared	1	FALSE	FALSE	chr1-15877675-15878674	S3	R0	NA	NA	NA
chr1	15881189	15882188	5007	None	SINE	None	AluJr4	NA	NA	NA	NA	mouse	0.560849999	416	0.631366437	Shared	1	FALSE	FALSE	chr1-15881189-15882188	S3	R0	NA	NA	NA
chr1	15885451	15887295	5008	dELS	SINE	group-3	AluY	BRD4,EGR1,GMEB1,NFIB,PKNOX1,RELB,SP1	ASH2L,BHLHE41,BRD4,CHD4,CTCF,FOS,PRDM15,RELB,REST,SP1,ZHX1,ZNF384	ASH1L,ASH2L,BHLHE41,BMI1,BRD4,CHD4,CLOCK,CREB1,CTCF,DEAF1,EGR1,EWSR1,GMEB1,HCFC1,MAZ,NFIB,NFIC,NR3C1,REST,OLIG2,PKNOX1,Pol2,PRDM15,REST,SIN3A,SMARCA5,SMC3,SOX10,SOX8,SP1,SREBF2,SRF,TARDBP,TCF12,YY1,ZEB1,ZEB2,ZFP91,ZNF24	ARID1B,ARID3A,ARNT,ASCL1,ASH1L,ASH2L,ATF7,BCL11A,BHLHE41,BRD4,CC2D1A,CHD4,CLOCK,CREB1,CREM,CTCF,DPF2,E2F1,EED,EGR1,EHMT2,EWSR1,FOXK2,GABPB1,GATAD2A,GMEB1,KAT2B,KDM4A,KLF5,MAZ,MEF2A,MEIS2,MITF,NCOA2,NCOR1,NEUROD1,NFIB,NFIC,NONO,NR2F2,NR3C1,OLIG2,Pol2,RAD21,RB1,RELB,SIN3A,SIN3B,SKIL,SMARCA5,SMC3,SOX8,SP1,SP4,SREBF2,SRF,TAF1,TBR1,TCF12,TDP43,TRIM28,YBX1,YY1,ZBTB7B,ZEB1,ZEB2,ZFP91,ZHX1,ZKSCAN1,ZNF143,ZNF207,ZNF24,ZNF318,ZNF384,ZNF407	cat&cow&horse&human&macaque&marmoset&mouse&rat	0.383449864	586	0.484071447	Shared	8	FALSE	FALSE	chr1-15885451-15887295	S3	R3	NA	NA	NA
chr1	15893045	15894161	5009	dELS	SINE	group-1	AluSz6	NA	NA	NA	YY1	cow&horse	0.220277531	364	0.27313309	Shared	2	FALSE	FALSE	chr1-15893045-15894161	S3	R0	NA	NA	NA
chr1	15900463	15902045	5010	dELS	SINE	None	AluSz	NA	NA	NA	NA	human&macaque	0.114535691	338	0.320354458	Shared	2	FALSE	FALSE	chr1-15900463-15902045	S3	R2	NA	NA	NA
chr1	15903287	15904286	5011	None	SINE	None	AluSq	NA	NA	NA	NA	marmoset	0.237452999	300	0.236589955	Shared	1	FALSE	FALSE	chr1-15903287-15904286	S3	R0	NA	NA	NA
chr1	15910995	15911994	5012	dELS	SINE	group-2	AluSx	NA	NA	NA	NA	macaque	1.357187982	723	0.270094643	Shared	1	FALSE	FALSE	chr1-15910995-15911994	S3	R0	NA	NA	NA
chr1	15916305	15917304	5013	pELS	SINE	group-3	AluJb	NA	NA	NA	NA	marmoset	0.138047001	416	0.298198274	Shared	1	FALSE	FALSE	chr1-15916305-15917304	S3	R0	NA	NA	NA
chr1	15922916	15923915	5014	dELS	SINE	group-1	AluSx4	NA	NA	NA	NA	cat	0.171777999	361	0.265619488	Shared	1	FALSE	FALSE	chr1-15922916-15923915	S3	R0	NA	NA	NA
chr1	15926151	15927150	5015	CA	SINE	group-2	AluY	NA	NA	NA	NA	human	0.060759998	278	0.504645399	Shared	1	FALSE	FALSE	chr1-15926151-15927150	S3	R1	NA	NA	NA
chr1	15927853	15929151	5016	dELS	DNA	None	MER33	NA	BRD4,PRDM15	NA	NA	cat&human&marmoset&mouse&rat	3.116237824	635	0.591918209	Shared	5	FALSE	FALSE	chr1-15927853-15929151	S3	R3	NA	NA	NA
chr1	15929152	15930450	5017	dELS	None	group-1	None	NA	BRD4,PRDM15	NA	NA	cat&cow&horse&human&macaque&marmoset&mouse&rat	3.686357181	691	0.438921907	Shared	8	FALSE	FALSE	chr1-15929152-15930450	S3	R3	NA	NA	NA
chr1	15930569	15931568	5018	dELS	None	None	None	NA	NA	NA	NA	cat	2.799942986	643	0.508458335	Neuronal	1	FALSE	FALSE	chr1-15930569-15931568	S3	R0	NA	NA	NA
chr1	15932383	15933427	5019	dELS	None	None	None	NA	NA	NA	NA	horse&mouse	1.703932994	574	0.388174784	Shared	2	FALSE	FALSE	chr1-15932383-15933427	S3	R0	NA	NA	NA
chr1	15935244	15936243	5020	dELS	Simple_repeat	None	(CTGCCC)n	NA	NA	NA	NA	macaque	3.466153975	577	0.245025923	Shared	1	FALSE	FALSE	chr1-15935244-15936243	S3	R0	NA	NA	NA
chr1	15937181	15938583	5021	dELS	Simple_repeat	other	(T)n	NA	NA	HCFC1,ZEB2	CTCF,RAD21	cat&cow&horse&rat	1.668193873	586	0.485898816	Shared	4	FALSE	FALSE	chr1-15937181-15938583	S3	R0	NA	NA	NA
chr1	15938584	15939986	5022	dELS	Simple_repeat	group-1	(T)n	NA	REST	SREBF2	RAD21	cow&human&rat	2.088151811	709	0.143103932	Shared	3	FALSE	TRUE	chr1-15938584-15939986	S3	R3	NA	NA	NA
chr1	15941143	15942632	5023	dELS	None	None	None	NR2F1,Pol2	NA	NA	NA	horse&human&marmoset&mouse&rat	1.913190607	632	0.160361482	Shared	5	FALSE	FALSE	chr1-15941143-15942632	S3	R3	NA	NA	NA
chr1	15942678	15943677	5024	dELS	None	group-1	None	NA	NA	NA	NA	mouse	2.247941007	640	0.228619105	Shared	1	FALSE	FALSE	chr1-15942678-15943677	S3	R0	NA	NA	NA
chr1	15945729	15947672	5025	dELS	LINE	None	L2a	BCL11A,BRD4,CLOCK,CREB1,CTCF,EGR1,EWSR1,GMEB1,KLF16,MEIS2,NEUROD11,NFIB,NR3C1,PKNOX1,Pol2,PRDM15,RELB,SIN3A,SMC3,SP1,SREBF2,TBR1,TRIM28,ZEB1	NA	NA	BCL11A,TBR1	horse&human	0.765779319	621	0.319849769	Shared	2	FALSE	FALSE	chr1-15945729-15947672	S3	R3	NA	NA	NA
chr1	15947823	15949289	5026	dELS	DNA	group-1	Charlie18a	BCL11A,CREB1,NEUROD11,NR3C1,ZEB1	NA	NA	ARID3A,ASCL1,BCL11A,CHD4,CREB1,CREM,DPF2,FOXK2,GMEB1,MEIS2,MITF,NR2F2,OLIG2,SKIL,SMC3,SP1	cat&horse&human&marmoset&mouse&rat	0.812674164	635	0.257989353	Shared	6	FALSE	FALSE	chr1-15947823-15949289	S3	R3	NA	NA	NA
chr1	15949290	15950757	5027	dELS	None	group-1	None	BCL11A,CREB1,NEUROD11,NR3C1,ZEB1	NA	BRD4,HCFC1,OLIG2,SIN3A,SMARCA5,SMC3,ZEB1,ZEB2,ZFP91	ARID3A,ASCL1,BCL11A,CHD4,CREB1,CREM,DPF2,FOXK2,GMEB1,MEIS2,MITF,NR2F2,OLIG2,SKIL,SMC3,SP1	cat&cow&horse&human&macaque&marmoset&mouse&rat	-0.019064033	453	0.245881161	Shared	8	FALSE	FALSE	chr1-15949290-15950757	S3	R3	NA	NA	NA
chr1	15950758	15952225	5028	dELS	Low_complexity	group-2	GA-rich	NA	NA	NA	ARID3A,ASCL1,BCL11A,CHD4,CREB1,CREM,DPF2,FOXK2,GMEB1,MEIS2,MITF,NR2F2,OLIG2,SKIL,SMC3,SP1	cow&horse&macaque	-0.246517713	304	0.335221642	Shared	3	FALSE	FALSE	chr1-15950758-15952225	S3	R0	NA	NA	NA
chr1	15952985	15953984	5029	dELS	SINE	group-1	MIRb	NA	NA	NA	Pol2	human	-0.281922	332	0.285968337	Shared	1	FALSE	FALSE	chr1-15952985-15953984	S3	R1	NA	NA	NA
chr1	15955175	15956174	5030	dELS	SINE	None	AluJo	NA	NA	NA	NA	cat	-0.053076	266	0.343103879	Shared	1	FALSE	FALSE	chr1-15955175-15956174	S3	R0	NA	NA	NA
chr1	15956749	15958081	5031	dELS	SINE	group-2	MIRb	NA	NA	CTCF	CTCF	cat&macaque	-0.190198799	304	0.515528766	Shared	2	FALSE	FALSE	chr1-15956749-15958081	S3	R0	NA	NA	NA
chr1	15958082	15959415	5032	dELS	LINE	group-1	L1ME4b	NA	NA	NA	NA	cat&horse&macaque	-0.25429835	290	0.4910277	Shared	3	FALSE	FALSE	chr1-15958082-15959415	S3	R0	NA	NA	NA
chr1	15959677	15961198	5033	dELS	Simple_repeat	group-1	(TGAA)n	NA	NA	NA	NA	cat	-0.04262155	476	0.461481272	Shared	1	FALSE	FALSE	chr1-15959677-15961198	S3	R0	NA	NA	NA
chr1	15961199	15962720	5034	dELS	SINE	group-2	MIRb	NA	NA	NA	CTCF,SMC3,ZNF24	cat&cow&human&macaque&marmoset	0.062197765	295	0.590384152	Shared	5	FALSE	FALSE	chr1-15961199-15962720	S3	R3	NA	NA	NA
chr1	15962721	15964242	5035	dELS	LINE	group-2	L1ME3F	NA	NA	NA	NA	cow&human&macaque	0.080636006	295	0.683146637	Shared	3	FALSE	FALSE	chr1-15962721-15964242	S3	R3	NA	NA	NA
chr1	15965077	15966941	5036	dELS	Simple_repeat	group-1	(AATT)n	NA	NA	ASH1L,ASH2L,BMI1,BRD4,CHD4,EGR1,GMEB1,HCFC1,NFIB,NR3C1,NRF1,REST,OLIG2,PKNOX1,Pol2,PRDM15,RELB,REST,SIN3A,SMC3,SOX10,SOX8,SP1,SREBF2,SRF,TCF12,YY1,ZEB1,ZEB2,ZFP91,ZNF24	ARID1B,ARID3A,ARNT,ASCL1,ASH1L,ASH2L,ATF7,BCL11A,BRCA1,BRD4,CC2D1A,CHD4,CLOCK,CREB1,CREM,DPF2,EWSR1,FOXK2,GMEB1,KAT2B,KDM4A,MEF2A,MITF,NCOA2,NCOR1,NEUROD1,NFIC,NONO,NR2F2,NR3C1,OLIG2,Pol2,RAD21,RELB,REST,SKIL,SMARCA5,SMC3,SOX8,SP1,TAF1,TCF12,TDP43,TRIM28,YBX1,ZBTB7B,ZEB1,ZFP91,ZHX1,ZKSCAN1,ZNF24,ZNF318,ZNF384	cow&horse&human&macaque&marmoset	-0.00584075	350	0.753885661	Oligodendrocytes	5	FALSE	FALSE	chr1-15965077-15966941	S3	R3	NA	NA	NA
chr1	15967821	15968820	5037	pELS	LINE	other	L2c	NA	NA	ASH1L,HCFC1,REST,PRDM15,SIN3A,SOX8,YY1,ZEB1,ZEB2,ZFP91	BRD4,GMEB1,OLIG2,TRIM28	human	-0.101438001	309	0.609918968	Shared	1	FALSE	FALSE	chr1-15967821-15968820	S3	R1	NA	NA	NA
chr1	15972847	15973846	5038	dELS	LINE	None	L2c	NA	NA	NA	GMEB1,TRIM28	macaque	0.357465001	503	0.579829634	Shared	1	FALSE	FALSE	chr1-15972847-15973846	S3	R0	NA	NA	NA
chr1	15974976	15976408	5039	PLS	SINE	group-1	MIRb	ASH2L,BHLHE40,BRD4,CHD4,CLOCK,CREB1,CTCF,EGR1,GABPB1,GMEB1,HCFC1,KLF16,KLF5,MEIS2,NEUROD11,NFIC,NR2F1,NR3C1,NRF1,PKNOX1,Pol2,POU3F2,PRDM15,RELB,SIN3A,SMC3,SP1,SREBF2,TBR1,TRIM28,YY1,ZEB1,ZHX1	BHLHE41,BRD4,CHD4,PRDM15,RELB,REST,SP1,YY1	ASH1L,ASH2L,BHLHE41,BRD4,CHD4,CTCF,EWSR1,GMEB1,HCFC1,MAZ,NFIB,NFIC,NRF1,REST,Pol2,PRDM15,RELB,REST,SIN3A,SMARCA5,SOX10,SOX8,SP1,SREBF2,YY1,ZEB1,ZEB2,ZFP91,ZNF24	ARID1B,ARID3A,ARNT,ASCL1,ASH1L,ASH2L,ATF7,BHLHE41,BMI1,BRCA1,BRD4,CC2D1A,CHD4,CLOCK,CREB1,CREM,CTCF,DPF2,E2F1,EED,EGR1,EWSR1,FOXK2,GABPB1,GATA4,GATAD2A,GMEB1,HCFC1,KAT2B,KDM4A,KLF5,MAZ,MEF2A,MEIS2,NCOA2,NCOR1,NEUROD1,NFIB,NONO,NR2F2,NRF1,OLIG2,PKNOX1,Pol2,RAD21,RB1,RELB,REST,SIN3A,SIN3B,SIX4,SKIL,SMARCA5,SMC3,SOX8,SP1,SP4,SREBF2,TAF1,TBR1,TCF12,TDP43,TRIM28,YBX1,YY1,ZBTB7B,ZEB1,ZEB2,ZFP91,ZHX1,ZNF143,ZNF207,ZNF24,ZNF318,ZNF384,ZNF407	cat&cow&horse&human&macaque&marmoset&mouse&rat	0.95120377	623	0.193367545	Shared	8	FALSE	FALSE	chr1-15974976-15976408	S3	R3	NA	NA	NA
chr1	15993924	15995145	5040	dELS	LINE	group-3	L1ME3A	CTCF	CTCF	BCL11B,BRD4,CHD4,CTCF,EWSR1,GMEB1,HCFC1,MAZ,NFIC,NR2F1,NR3C1,REST,OLIG2,PRDM15,REST,SIN3A,SMARCA5,SOX8,TARDBP,TCF12,TRIM28,ZEB1,ZEB2,ZFP91,ZHX1,ZNF24	CHD4,CTCF,EWSR1,GMEB1,MAZ,NONO,OLIG2,Pol2,RAD21,SMARCA5,SMC3,SP1,TRIM28	human&macaque	0.192454176	NA	0.543908426	Shared	2	FALSE	FALSE	chr1-15993924-15995145	S2	R2	NA	NA	NA
chr1	16003744	16004743	5041	PLS	SINE	group-1	AluSx3	NA	NA	NA	ATF7,GMEB1,NR2F2,SMC3	cow	0.196615998	436	0.337713041	Shared	1	FALSE	FALSE	chr1-16003744-16004743	S3	R0	NA	NA	NA
chr1	16005548	16007221	5042	PLS	LINE	group-2	L2b	NA	NA	NA	NA	cow&horse&rat	0.089482677	456	0.401301574	Shared	3	FALSE	FALSE	chr1-16005548-16007221	S3	R0	NA	NA	NA
chr1	16008596	16009804	5043	dELS	SINE	group-2	MIR	CTCF	CTCF	CTCF,REST,REST,SMC3,SREBF2,ZEB2	CTCF,RAD21,SMC3	cat&cow&human&macaque&marmoset	-0.145454095	479	0.243759378	Shared	5	FALSE	FALSE	chr1-16008596-16009804	S3	R3	NA	NA	NA
chr1	16012585	16014074	5044	dELS	LINE	group-1	L2b	NA	REST,SP1	NA	EWSR1,SP1	cat&cow&horse&human&macaque&marmoset&mouse&rat	0.366058389	536	0.539917695	Neuronal	8	FALSE	FALSE	chr1-16012585-16014074	S3	R3	NA	NA	NA
chr1	16014075	16015564	5045	dELS	None	other	None	NA	NA	NA	NA	human&macaque&mouse	0.139591946	468	0.517583559	Neuronal	3	FALSE	FALSE	chr1-16014075-16015564	S3	R3	NA	NA	NA
chr1	16015599	16016729	5046	pELS	None	other	None	NA	NA	NA	NA	horse&human&macaque	0.711648093	572	0.404071161	Shared	3	FALSE	FALSE	chr1-16015599-16016729	S3	R3	NA	NA	NA
chr1	16017427	16019068	5047	PLS	SINE	group-1	MIRb	NA	BRD4	NA	NA	cat&horse&human	0.923069432	657	0.327812712	Shared	3	FALSE	FALSE	chr1-16017427-16019068	S3	R3	NA	NA	NA
chr1	16019069	16020710	5048	PLS	SINE	other	MIR3	NA	PRDM15	NA	NA	cat&cow&human&mouse&rat	0.236009136	605	0.468930741	Shared	5	FALSE	FALSE	chr1-16019069-16020710	S3	R3	NA	NA	NA
chr1	16032058	16033481	5049	CA	SINE	other	MIRc	CTCF	CTCF,REST	BHLHE41,CHD4,CTCF,EWSR1,GMEB1,NFIC,REST,SIN3A,SMARCA5,SMC3,SOX8,SREBF2,ZEB1	CHD4,CTCF,NEUROD1,RAD21,SMC3,TRIM28	human&macaque&marmoset	0.514461378	541	0.293622357	Shared	3	FALSE	FALSE	chr1-16032058-16033481	S3	R2	NA	NA	NA
chr1	16033940	16034939	5050	None	Simple_repeat	None	(GACA)n	NA	NA	NA	NA	mouse	0.159211	490	0.391359296	Shared	1	FALSE	FALSE	chr1-16033940-16034939	S3	R0	NA	NA	NA
chr1	16035685	16036684	5051	CA	SINE	None	MIRc	NA	NA	NA	NA	macaque	0.237054996	536	0.368663891	Shared	1	FALSE	FALSE	chr1-16035685-16036684	S3	R0	NA	NA	NA
chr1	16042965	16043964	5052	PLS	SINE	group-1	MIRb	NA	NA	NA	NA	marmoset	0.094809997	498	0.450716706	Shared	1	FALSE	FALSE	chr1-16042965-16043964	S3	R0	NA	NA	NA
chr1	16044075	16045074	5053	pELS	Simple_repeat	None	(CACA)n	NA	NA	NA	NA	mouse	0.218676001	527	0.446124244	Shared	1	FALSE	FALSE	chr1-16044075-16045074	S3	R0	NA	NA	NA
chr1	16046329	16047328	5054	pELS	SINE	group-2	AluJo	NA	NA	NA	NA	cat	0.478383994	537	0.396582281	Shared	1	FALSE	FALSE	chr1-16046329-16047328	S3	R0	NA	NA	NA
chr1	16048273	16049706	5055	PLS	SINE	group-2	MIR	NA	NA	NA	NA	cow&human	0.701452583	588	0.385865725	Shared	2	FALSE	FALSE	chr1-16048273-16049706	S3	R3	NA	NA	NA
chr1	16052564	16053563	5056	dELS	DNA	None	Charlie15a	NA	NA	NA	NA	macaque	-0.117111999	344	0.418142429	Shared	1	FALSE	FALSE	chr1-16052564-16053563	S3	R0	NA	NA	NA
chr1	16055033	16056406	5057	dELS	SINE	group-1	MIRc	BRD4,CTCF,SIN3A	CTCF	CTCF,REST,REST,ZEB2	CHD4,CTCF,EWSR1,RAD21,SMC3	cat&cow&horse&human&macaque&marmoset&mouse&rat	0.239454147	483	0.317317559	Shared	8	FALSE	FALSE	chr1-16055033-16056406	S3	R3	NA	NA	NA
chr1	16056407	16057780	5058	dELS	LINE	group-1	MamRTE1	BRD4,CTCF,SIN3A	CTCF	CTCF,REST,REST,ZEB2	CHD4,CTCF,EWSR1,RAD21,SMC3	cat&cow&horse&human&macaque&marmoset&mouse&rat	0.274472345	539	0.412501206	Shared	8	FALSE	FALSE	chr1-16056407-16057780	S3	R3	NA	NA	NA
chr1	16058761	16060195	5059	CA	SINE	None	MIRb	NA	NA	NA	NA	macaque&mouse&rat	0.511091293	579	0.379853991	Shared	3	FALSE	TRUE	chr1-16058761-16060195	S3	R0	NA	NA	NA
chr1	16061963	16063019	5060	dELS	SINE	None	MIRc	NA	NA	NA	OLIG2	cow&human	0.435851463	647	0.439278883	Shared	2	FALSE	FALSE	chr1-16061963-16063019	S3	R3	NA	NA	NA
chr1	16063020	16064077	5061	dELS	LINE	group-2	L2	NA	NA	NA	OLIG2	cow&marmoset	0.151414934	606	0.405092255	Shared	2	FALSE	FALSE	chr1-16063020-16064077	S3	R0	NA	NA	NA
chr1	16064204	16065707	5062	dELS	LTR	group-2	LTR16A2	NA	BHLHE41,CHD4,PRDM15,REST	NA	MAZ	cat&horse&human	-0.047150264	244	0.562141235	Neuronal	3	FALSE	FALSE	chr1-16064204-16065707	S3	R3	NA	NA	NA
chr1	16065816	16067303	5063	dELS	DNA	group-1	MER112	CREB1,EGR1,KLF16,KLF5,NEUROD11,NR3C1,PKNOX1,SP1,ZEB1	NA	ASH1L,HCFC1,ZEB2	OLIG2	cat&cow&horse&human&macaque&marmoset	0.089087365	557	0.65060805	Neuronal	6	FALSE	FALSE	chr1-16065816-16067303	S3	R3	NA	NA	NA
chr1	16067304	16068792	5064	dELS	SINE	other	MIRc	CREB1,EGR1,KLF16,KLF5,NEUROD11,NR3C1,PKNOX1,SP1,ZEB1	BRD4,PRDM15,REST	HCFC1	OLIG2	cat&cow&horse&human&macaque&marmoset	0.209670247	537	0.536210135	Shared	6	FALSE	FALSE	chr1-16067304-16068792	S3	R3	NA	NA	NA
chr1	16069301	16071207	5065	dELS	SINE	None	MIR	ZEB1	NA	NA	NA	cat&horse	-0.031495018	399	0.490026781	Shared	2	FALSE	FALSE	chr1-16069301-16071207	S3	R0	NA	NA	NA
chr1	16072802	16074448	5066	PLS	Simple_repeat	other	(CACTCA)n	NA	NA	NA	CTCF	cat&cow&horse&human&macaque&marmoset&mouse&rat	0.359344263	638	0.532198085	Shared	8	FALSE	FALSE	chr1-16072802-16074448	S3	R3	NA	NA	NA
chr1	16074869	16076669	5067	pELS	SINE	group-1	MIR3	CREB1	PRDM15,REST,SP1	NA	NA	human	0.078412547	566	0.452224937	Shared	1	FALSE	FALSE	chr1-16074869-16076669	S3	R1	NA	NA	NA
chr1	16077136	16078135	5068	dELS	LINE	group-1	L2b	NA	NA	NA	NA	marmoset	-0.209114999	338	0.282953278	Shared	1	FALSE	FALSE	chr1-16077136-16078135	S3	R0	NA	NA	NA
chr1	16078246	16079860	5069	dELS	LINE	group-2	L2b	CTCF,EGR1,EWSR1,GABPB1,KLF16,MAZ,MYT1L,NEUROD11,SIN3A,SMC3	CTCF	CHD4,CTCF,MAZ,REST,OLIG2,PRDM15,REST,SIN3A,SOX8,ZEB2	CHD4,CTCF,GMEB1,OLIG2,RAD21,SMARCA5,SMC3,TBR1,TRIM28,ZFP91,ZHX1,ZNF384	cat&cow&horse&human&macaque&marmoset&mouse&rat	-0.001638389	443	0.197574778	Shared	8	FALSE	FALSE	chr1-16078246-16079860	S3	R3	NA	NA	NA
chr1	16081910	16083169	5070	dELS	SINE	group-1	MIR	CTCF	CTCF	CTCF	CTCF,SMC3	cat&cow&human&macaque&mouse	0.242662699	544	0.391503619	Shared	5	FALSE	FALSE	chr1-16081910-16083169	S3	R3	NA	NA	NA
chr1	16085245	16086244	5071	dELS	SINE	None	AluSz	NA	NA	NA	NA	marmoset	-0.247343998	272	0.726475739	Microglia	1	FALSE	FALSE	chr1-16085245-16086244	S3	R0	NA	NA	NA
chr1	16086317	16087316	5072	None	SINE	None	AluSq	NA	NA	NA	NA	cat	0.559954	350	0.290952672	Shared	1	FALSE	FALSE	chr1-16086317-16087316	S2	R0	NA	NA	NA
chr1	16087980	16089928	5073	dELS	Low_complexity	group-1	GA-rich	NA	NA	NA	NA	cat&cow&horse&macaque&marmoset&mouse	0.134098515	540	0.830299249	Microglia	6	FALSE	FALSE	chr1-16087980-16089928	S3	R0	NA	NA	NA
chr1	16089990	16091710	5074	dELS	SINE	None	MIRb	NA	NA	NA	NA	cat&macaque&marmoset	0.005845438	528	0.558266634	Shared	3	FALSE	FALSE	chr1-16089990-16091710	S3	R0	NA	NA	NA
chr1	16092048	16093289	5075	dELS	SINE	group-1	AluJr	NA	NA	NA	NA	macaque&marmoset	0.050629628	448	0.2650364	Shared	2	FALSE	FALSE	chr1-16092048-16093289	S3	R0	NA	NA	NA
chr1	16093702	16094701	5076	dELS	LTR	other	MER90	NA	NA	NA	NA	horse	-0.322625997	431	0.27354602	Shared	1	FALSE	FALSE	chr1-16093702-16094701	S3	R0	NA	NA	NA
chr1	16108614	16109796	5077	dELS	SINE	None	AluJo	NA	NA	NA	NA	cat&horse&marmoset	-0.006775149	284	0.397561051	Shared	3	FALSE	FALSE	chr1-16108614-16109796	S3	R0	NA	NA	NA
chr1	16109797	16110979	5078	dELS	DNA	None	MER20	NA	NA	NA	NA	cat&cow&horse	-0.263652578	358	0.291596337	Shared	3	FALSE	FALSE	chr1-16109797-16110979	S3	R0	NA	NA	NA
chr1	16111403	16113271	5079	dELS	SINE	group-1	MIR1_Amn	NA	NA	NA	NA	horse&human&marmoset&rat	0.640459604	653	0.206758774	Shared	4	FALSE	FALSE	chr1-16111403-16113271	S3	R3	NA	NA	NA
chr1	16113876	16115614	5080	dELS	SINE	other	MIR	NA	NA	NA	NA	cat&cow&human&macaque&marmoset&mouse&rat	-0.06120644	567	0.756671757	OPCs	7	FALSE	FALSE	chr1-16113876-16115614	S3	R3	NA	NA	NA
chr1	16115899	16116898	5081	dELS	LINE	group-2	L2b	NA	NA	NA	NA	macaque	0.424297999	543	0.305504506	Shared	1	FALSE	FALSE	chr1-16115899-16116898	S3	R0	NA	NA	NA
chr1	16117042	16118041	5082	dELS	SINE	None	MIR	NA	NA	NA	NA	macaque	-0.180663001	295	0.50960921	Neuronal	1	FALSE	FALSE	chr1-16117042-16118041	S3	R0	NA	NA	NA
chr1	16119266	16120265	5083	dELS	LINE	None	L2a	NA	NA	NA	NA	macaque	-0.137114	332	0.204208407	Shared	1	FALSE	FALSE	chr1-16119266-16120265	S3	R0	NA	NA	NA
chr1	16123418	16124548	5084	dELS	Simple_repeat	None	(CCTGCCC)n	NA	NA	NA	NFIC	cat&human&macaque&marmoset	0.608780726	696	0.55360131	Shared	4	FALSE	FALSE	chr1-16123418-16124548	S3	R3	NA	NA	NA
chr1	16125595	16126979	5085	dELS	LINE	None	L2c	NA	NA	NA	NA	mouse&rat	0.315261371	609	0.387990988	Shared	2	FALSE	FALSE	chr1-16125595-16126979	S3	R0	NA	NA	NA
chr1	16127219	16128584	5086	dELS	SINE	None	MIR	NA	PRDM15,REST,SP1	NA	MITF,NR2F1,NR2F2	cat&cow&horse&human&macaque&marmoset&mouse	0.353220348	550	0.589292068	Shared	7	FALSE	FALSE	chr1-16127219-16128584	S3	R3	NA	NA	NA
chr1	16128585	16129951	5087	dELS	SINE	None	MIR	NA	PRDM15,REST,SP1	NA	MITF,NR2F1,NR2F2	cat&cow&horse&human&macaque	0.627491591	589	0.307839062	Shared	5	FALSE	TRUE	chr1-16128585-16129951	S3	R3	NA	NA	NA
chr1	16132744	16133743	5088	dELS	None	group-1	None	NA	NA	NA	NA	marmoset	1.277287997	603	0.316399582	Shared	1	FALSE	FALSE	chr1-16132744-16133743	S3	R0	NA	NA	NA
chr1	16136259	16137258	5089	dELS	DNA	None	MER30	NA	NA	NA	NA	macaque	-0.256547999	272	0.885762625	Microglia	1	FALSE	FALSE	chr1-16136259-16137258	S2	R0	NA	NA	NA
chr1	16138533	16139745	5090	dELS	LINE	group-1	L2a	NA	NA	NA	GATA4	macaque&marmoset&mouse&rat	0.272916736	479	0.785299964	Microglia	4	FALSE	FALSE	chr1-16138533-16139745	S3	R0	NA	NA	NA
chr1	16140687	16141744	5091	dELS	DNA	group-1	Charlie16a	NR2F1	NA	NA	NA	cat&horse&human&macaque&marmoset&rat	0.136407372	486	0.560795664	Neuronal	6	FALSE	FALSE	chr1-16140687-16141744	S3	R3	NA	NA	NA
chr1	16141745	16142802	5092	dELS	Simple_repeat	group-1	(GATG)n	NR2F1	NA	NA	NA	cow&human&macaque&marmoset&mouse&rat	0.766027407	668	0.500216917	Shared	6	FALSE	FALSE	chr1-16141745-16142802	S3	R3	NA	NA	NA
chr1	16143576	16144575	5093	dELS	Simple_repeat	other	(GGAG)n	NA	NA	NA	NA	cat	0.638010999	545	0.34418042	Shared	1	FALSE	FALSE	chr1-16143576-16144575	S3	R0	NA	NA	NA
chr1	16144775	16145922	5094	dELS	SINE	group-1	MIRb	NA	NA	NA	EGR1,MAZ	cow&marmoset&mouse&rat	1.112348429	606	0.810497361	Microglia	4	FALSE	FALSE	chr1-16144775-16145922	S3	R0	NA	NA	NA
chr1	16145923	16147070	5095	dELS	SINE	group-1	MIR3	NA	NA	NA	NR2F2,ZEB1	cow&mouse&rat	0.619489547	593	0.608414715	Shared	3	FALSE	FALSE	chr1-16145923-16147070	S3	R0	NA	NA	NA
chr1	16150802	16151801	5096	dELS	DNA	group-1	Tigger17	NA	NA	HCFC1	NA	human	0.655944004	528	0.570074466	Shared	1	FALSE	FALSE	chr1-16150802-16151801	S3	R1	NA	NA	NA
chr1	16151988	16152987	5097	dELS	Low_complexity	group-1	G-rich	NA	NA	NA	NA	mouse	0.932142001	514	0.817909405	Microglia	1	FALSE	FALSE	chr1-16151988-16152987	S3	R0	NA	NA	NA
chr1	16153299	16155033	5098	PLS	SINE	group-1	AluSq2	NA	RELB,REST,SP1	NA	CHD4,CTCF,EWSR1,GMEB1,ZNF384	cat&horse&macaque&mouse	0.312458788	459	0.739317033	Microglia	4	FALSE	FALSE	chr1-16153299-16155033	S3	R0	NA	NA	NA
chr1	16155034	16156769	5099	PLS	SINE	group-1	MIRb	CREB1	CHD4,RELB,REST,SP1	NA	CREB1,CREM	cat&cow&horse&human&macaque&marmoset&mouse&rat	1.090969471	653	0.682215477	Shared	8	FALSE	FALSE	chr1-16155034-16156769	S3	R3	NA	NA	NA
chr1	16156770	16158505	5100	pELS	LINE	group-1	L2a	NA	CHD4,RELB,REST,SP1	NA	NA	cow&human&macaque&mouse	0.329423964	533	0.74503205	Microglia	4	FALSE	FALSE	chr1-16156770-16158505	S3	R3	NA	NA	NA
chr1	16162164	16163163	5101	dELS	SINE	group-1	AluSp	NA	NA	NA	NA	rat	0.527189998	600	0.708226378	Microglia	1	FALSE	FALSE	chr1-16162164-16163163	S3	R0	NA	NA	NA
chr1	16163915	16164984	5102	dELS	SINE	other	MIRb	NA	NA	NA	NA	cat&macaque&marmoset	-0.068723365	341	0.543472927	Shared	3	FALSE	FALSE	chr1-16163915-16164984	S3	R0	NA	NA	NA
chr1	16164985	16166055	5103	dELS	Simple_repeat	other	(CTCC)n	NA	NA	NA	NA	cat&cow&macaque	0.349343604	419	0.394415223	Shared	3	FALSE	FALSE	chr1-16164985-16166055	S3	R0	NA	NA	NA
chr1	16167207	16168532	5104	dELS	SINE	group-3	AluSx3	NA	NA	NA	NA	horse&human&macaque&marmoset&mouse	0.073500754	497	0.349993457	Shared	5	FALSE	FALSE	chr1-16167207-16168532	S3	R3	NA	NA	NA
chr1	16169702	16170701	5105	dELS	SINE	None	MIR	NA	NA	NA	NA	cat	-0.095449	321	0.39526479	Shared	1	FALSE	FALSE	chr1-16169702-16170701	S3	R0	NA	NA	NA
chr1	16172328	16173411	5106	dELS	SINE	group-1	MIRb	NA	NA	NA	NA	cat&horse&human&marmoset&mouse&rat	0.042110704	443	0.697249932	Shared	6	FALSE	FALSE	chr1-16172328-16173411	S3	R3	NA	NA	NA
chr1	16173412	16174495	5107	dELS	SINE	group-2	MIRc	NA	NA	NA	NA	cat&cow&horse&human&marmoset&mouse&rat	0.243599631	521	0.746143381	Microglia	7	FALSE	FALSE	chr1-16173412-16174495	S3	R3	NA	NA	NA
chr1	16174580	16176550	5108	dELS	Simple_repeat	other	(TCTATT)n	NA	BRD4,REST,SP1	NA	NFIB,NFIC,SMC3,SOX8	cat&cow&horse&human&macaque&marmoset	0.218012684	574	0.579318804	Shared	6	FALSE	FALSE	chr1-16174580-16176550	S3	R3	NA	NA	NA
chr1	16177533	16178686	5109	dELS	DNA	group-2	MER63A	NA	NA	NA	NA	horse&mouse	0.044945408	399	0.722372273	Microglia	2	FALSE	FALSE	chr1-16177533-16178686	S3	R0	NA	NA	NA
chr1	16181285	16182678	5110	dELS	Simple_repeat	group-1	(ATGA)n	NA	NA	NA	EWSR1,GMEB1,RAD21,SMC3,SP1	cow&horse&macaque&marmoset&mouse	0.387165712	592	0.838445286	Microglia	5	FALSE	FALSE	chr1-16181285-16182678	S3	R0	NA	NA	NA
chr1	16184082	16185081	5111	dELS	SINE	other	MIRb	NA	NA	NA	NA	cow	0.412784999	486	0.303688432	Shared	1	FALSE	FALSE	chr1-16184082-16185081	S3	R0	NA	NA	NA
chr1	16185587	16186586	5112	TF	SINE	None	AluJb	NA	NA	NA	NA	horse	-0.036269001	NA	0.231222371	Shared	1	FALSE	FALSE	chr1-16185587-16186586	S2	R0	NA	NA	NA
chr1	16187321	16189205	5113	dELS	LINE	group-1	Plat_L3	BHLHE41,CTCF,MAZ,SMC3	CTCF,REST	BHLHE40,CTCF,REST,REST,SMARCA5,ZHX1	CTCF,RAD21,SMC3	cat&cow&horse&human&macaque&marmoset&mouse&rat	-0.086104509	446	0.597617857	Shared	8	FALSE	FALSE	chr1-16187321-16189205	S3	R3	NA	NA	NA
chr1	16189206	16191091	5114	dELS	LINE	other	L1ME3A	NA	BRD4,CTCF,PRDM15,RELB,REST,SP1	NA	CC2D1A,MITF,SMC3	cow&human&macaque&marmoset	-0.059847827	462	0.722723005	Astrocytes	4	FALSE	FALSE	chr1-16189206-16191091	S3	R3	NA	NA	NA
chr1	16191169	16192168	5115	dELS	Low_complexity	None	G-rich	NA	NA	NA	NA	human	-0.023237001	397	0.641872519	Shared	1	FALSE	FALSE	chr1-16191169-16192168	S3	R1	NA	NA	NA
chr1	16201600	16202682	5116	dELS	None	None	None	NA	NA	NA	NA	mouse&rat	0.867204991	562	0.260921451	Shared	2	FALSE	FALSE	chr1-16201600-16202682	S3	R0	NA	NA	NA
chr1	16202683	16203766	5117	dELS	LINE	None	L2c	NA	NA	NA	NA	cow&rat	-0.113039669	290	0.229510379	Shared	2	FALSE	FALSE	chr1-16202683-16203766	S3	R0	NA	NA	NA
chr1	16204021	16205020	5118	dELS	SINE	None	MIRb	NA	NA	NA	NA	cow	0.826325015	573	0.339113279	Shared	1	FALSE	FALSE	chr1-16204021-16205020	S3	R0	NA	NA	NA
chr1	16206100	16208033	5119	dELS	LINE	group-1	L2c	NA	ASH2L,BRD4,CHD4,RELB,SP1	DEAF1,NR3C1,REST,OLIG2,PKNOX1,Pol2,REST,SP1,ZEB1,ZEB2,ZNF24	ARID3A,DEAF1,EWSR1,GMEB1,MAZ,NEUROD1,NONO,OLIG2,RAD21,RELB,SMC3,SP1,SP4,TDP43,TRIM28,ZEB1	cat&horse&human&macaque&marmoset&mouse&rat	1.455160802	643	0.570042809	Shared	7	FALSE	TRUE	chr1-16206100-16208033	S3	R3	NA	NA	NA
chr1	16208077	16209294	5120	dELS	SINE	group-1	MIR	NA	NA	NA	NA	horse&mouse	1.82297537	609	0.498539419	Shared	2	FALSE	FALSE	chr1-16208077-16209294	S3	R0	NA	NA	NA
chr1	16209547	16211005	5121	dELS	LINE	group-1	L2b	NA	NA	CHD4,GMEB1,OLIG2,Pol2,REST,SIN3A,SOX8,TCF12,ZEB1,ZEB2,ZFP91	NA	cat&cow&horse&human&macaque&marmoset&mouse&rat	1.373305689	721	0.646427108	Shared	8	FALSE	FALSE	chr1-16209547-16211005	S3	R3	NA	NA	NA
chr1	16212012	16213080	5122	PLS	SINE	group-1	MIR3	NA	NA	NA	NA	mouse&rat	1.787266605	679	0.787065046	Astrocytes	2	FALSE	FALSE	chr1-16212012-16213080	S3	R0	NA	NA	NA
chr1	16215781	16217425	5123	PLS	SINE	group-2	MIR	NA	BRD4,CHD4,PRDM15,RELB,REST,SP1	BHLHE40,CHD4,DEAF1,HCFC1,MAZ,REST,OLIG2,Pol2,REST,SP1,SP4,TCF12,TRIM28,ZEB1,ZEB2	ARID3A,ATF7,BMI1,BRD4,CHD4,CLOCK,CREB1,DEAF1,DPF2,EGR1,EWSR1,KLF16,MAZ,MEF2A,MITF,NCOR1,NEUROD1,NFIC,NR2F2,NR3C1,OLIG2,PKNOX1,Pol2,RAD21,RELB,SMC3,SP1,SP4,TCF12,TDP43,TRIM28,ZEB1,ZEB2	cat&cow&horse&human&macaque&marmoset&mouse&rat	0.053475987	350	0.521943463	Shared	8	FALSE	FALSE	chr1-16215781-16217425	S3	R3	NA	NA	NA
chr1	16217426	16219070	5124	PLS	SINE	other	MIRc	NA	BRD4,CHD4,PRDM15,RELB,REST,SP1	BHLHE40,CHD4,DEAF1,HCFC1,MAZ,REST,OLIG2,Pol2,REST,SP1,SP4,TCF12,TRIM28,ZEB1,ZEB2	ARID3A,ATF7,BMI1,BRD4,CHD4,CLOCK,CREB1,DEAF1,DPF2,EGR1,EWSR1,KLF16,MAZ,MEF2A,MITF,NCOR1,NEUROD1,NFIC,NR2F2,NR3C1,OLIG2,PKNOX1,Pol2,RAD21,RELB,SMC3,SP1,SP4,TCF12,TDP43,TRIM28,ZEB1,ZEB2	cat&cow&horse&human&macaque&marmoset&mouse&rat	0.012737995	332	0.459918445	Shared	8	FALSE	FALSE	chr1-16217426-16219070	S3	R3	NA	NA	NA
chr1	16225643	16226925	5125	pELS	LINE	other	L3	NA	SP1	NA	NA	cat&cow&human&macaque&marmoset	0.040434138	313	0.317708372	Shared	5	FALSE	FALSE	chr1-16225643-16226925	S3	R3	NA	NA	NA
chr1	16226926	16228208	5126	PLS	LINE	group-2	L3b	NA	SP1	NA	NA	cat&horse&human&macaque&marmoset	-0.135551051	284	0.433313468	Shared	5	FALSE	FALSE	chr1-16226926-16228208	S3	R3	NA	NA	NA
chr1	16230911	16232624	5127	PLS	LTR	None	MLT1J1	NA	NA	NA	NA	cow&horse&mouse	0.841130109	603	0.155925261	Shared	3	FALSE	FALSE	chr1-16230911-16232624	S3	R0	NA	NA	NA
chr1	16236283	16237972	5128	PLS	LINE	group-2	L2b	CREB1,CREM,EGR1,GMEB1,HCFC1,KLF5,NEUROD11,NR3C1,NRF1,PKNOX1,Pol2,PRDM15,SIN3A,SKIL,SMC3,SP4,STAT4,TBR1,YY1	ASH2L,BRD4,PRDM15,REST,SP1	CTCF,HCFC1,NRF1,REST,PRDM15,REST,SP1,SREBF2,ZEB1	ARID3A,ARNT,ATF7,BHLHE41,BMI1,BRCA1,BRD4,CHD4,CREB1,CTCF,EWSR1,GABPB1,GMEB1,MAZ,MEF2A,NEUROD1,NFIB,NONO,NR2F2,NRF1,OLIG2,Pol2,SIN3A,SKIL,SMC3,SP1,SP4,TRIM28,YBX1,YY1,ZFP91,ZNF24	cat&cow&horse&human&macaque&marmoset&mouse&rat	0.370202957	543	0.153921738	Shared	8	FALSE	FALSE	chr1-16236283-16237972	S3	R3	NA	NA	NA
chr1	16238215	16239273	5129	pELS	SINE	group-2	AluSx1	NA	NA	NA	NA	marmoset&rat	0.086985835	344	0.296155838	Shared	2	FALSE	FALSE	chr1-16238215-16239273	S3	R0	NA	NA	NA
chr1	16240699	16241698	5130	pELS	LTR	None	MLT1B	NA	NA	NA	NA	cat	-0.193022003	425	0.75040402	Astrocytes	1	FALSE	FALSE	chr1-16240699-16241698	Variable	R0	NA	NA	NA
chr1	16242198	16243197	5131	pELS	LINE	None	L2c	NA	NA	NA	NA	mouse	-0.016140999	344	0.253882545	Shared	1	FALSE	FALSE	chr1-16242198-16243197	S3	R0	NA	NA	NA
chr1	16243374	16245351	5132	pELS	SINE	other	AluSz	CTCF,EGR1,NEUROD11	CTCF,REST	CHD4,CTCF,HCFC1,REST,REST,SIN3A,SMC3,ZEB1	CHD4,CTCF,GMEB1,OLIG2,RAD21,SKIL,SMARCA5,SMC3,ZFP91,ZHX1	cat&cow&horse&human&macaque&marmoset&rat	0.005793225	377	0.193424772	Shared	7	FALSE	FALSE	chr1-16243374-16245351	S3	R3	NA	NA	NA
chr1	16247263	16248305	5133	dELS	None	group-1	None	Pol2	NA	NA	NA	cat&cow&human&macaque	1.070736336	673	0.322694078	Shared	4	FALSE	FALSE	chr1-16247263-16248305	S3	R3	NA	NA	NA
chr1	16248306	16249348	5134	dELS	None	group-1	None	EGR1,Pol2	BRD4,CHD4,FOS,PRDM15,RELB,REST,SP1	BRD4,ZEB2	ARID1B,ARID3A,ARNT,CHD4,CREM,CTCF,DPF2,GMEB1,KDM4A,MITF,NFIC,OLIG2,SIN3B,SMARCA5,SMC3,ZNF407	cat&cow&horse&human&macaque	0.670929051	468	0.499335134	Shared	5	FALSE	FALSE	chr1-16248306-16249348	S3	R3	NA	NA	NA
chr1	16250021	16251285	5135	dELS	Simple_repeat	group-1	(TA)n	NA	NA	NA	ARID1B,ARID3A,ARNT,CHD4,CREM,CTCF,DPF2,GMEB1,KDM4A,MITF,NFIC,OLIG2,SIN3B,SMARCA5,SMC3,ZNF407	human&mouse	3.138375482	645	0.417283677	Shared	2	FALSE	TRUE	chr1-16250021-16251285	S3	R3	NA	NA	NA
chr1	16255734	16257665	5136	dELS	SINE	group-1	MIR	NA	NA	NA	NA	cow&human	0.762787782	603	0.259421477	Shared	2	FALSE	FALSE	chr1-16255734-16257665	S3	R3	NA	NA	NA
chr1	16264054	16265053	5137	CA-H3K4me3	SINE	None	AluSq2	NA	NA	NA	NA	macaque	0.301847001	427	0.395501272	Shared	1	FALSE	FALSE	chr1-16264054-16265053	S3	R0	NA	NA	NA
chr1	16266877	16268741	5138	dELS	SINE	other	AluSp	NA	NA	NA	NA	cat&horse	0.54213941	475	0.164432549	Shared	2	FALSE	FALSE	chr1-16266877-16268741	S3	R0	NA	NA	NA
chr1	16268963	16269962	5139	None	SINE	None	AluSx3	NA	NA	NA	NA	marmoset	-0.135805999	NA	0.359687542	Shared	1	FALSE	FALSE	chr1-16268963-16269962	S2	R0	NA	NA	NA
chr1	16272640	16273639	5140	None	SINE	None	AluJb	NA	NA	NA	NA	cat	0.198334	324	0.355538251	Shared	1	FALSE	FALSE	chr1-16272640-16273639	S3	R0	NA	NA	NA
chr1	16273962	16274961	5141	dELS	SINE	group-2	AluSc	NA	NA	NA	NA	macaque	0.020348002	266	0.292417767	Shared	1	FALSE	FALSE	chr1-16273962-16274961	S2	R0	NA	NA	NA
chr1	16275319	16276529	5142	dELS	SINE	group-2	AluY	NA	NA	NA	NA	horse&macaque	-0.018313788	266	0.3313986	Shared	2	FALSE	FALSE	chr1-16275319-16276529	S3	R0	NA	NA	NA
chr1	16281691	16283224	5143	CA	SINE	None	MIR3	NA	NA	NA	NA	cat&cow&horse	0.029823337	321	0.712083265	Excitatory	3	FALSE	FALSE	chr1-16281691-16283224	Variable	R0	NA	NA	NA
chr1	16284013	16285012	5144	None	SINE	None	AluSx3	NA	NA	NA	NA	macaque	0.120086001	392	0.556481685	Neuronal	1	FALSE	FALSE	chr1-16284013-16285012	S3	R0	NA	NA	NA
chr1	16290158	16291618	5145	dELS	SINE	other	AluSz6	NA	NA	NA	NA	cat&cow	0.17649213	450	0.413621922	Shared	2	FALSE	FALSE	chr1-16290158-16291618	S3	R0	NA	NA	NA
chr1	16293190	16294866	5146	dELS	SINE	group-1	MIR3	NA	PRDM15,REST	NA	NA	cow&human&macaque	0.745168155	621	0.626442985	Shared	3	FALSE	FALSE	chr1-16293190-16294866	S3	R3	NA	NA	NA
chr1	16296345	16297602	5147	dELS	SINE	None	AluY	NA	NA	NA	NA	cow&horse	0.030178855	335	0.601648164	Shared	2	FALSE	FALSE	chr1-16296345-16297602	S3	R0	NA	NA	NA
chr1	16298680	16299994	5148	dELS	SINE	group-2	AluSc	NA	NA	NA	NA	cat&cow&horse	0.519288974	561	0.40407647	Shared	3	FALSE	FALSE	chr1-16298680-16299994	S3	R0	NA	NA	NA
chr1	16300166	16301193	5149	dELS	SINE	group-3	AluSz	NA	NA	NA	NA	macaque&mouse	0.505101166	552	0.43924535	Shared	2	FALSE	FALSE	chr1-16300166-16301193	S3	R0	NA	NA	NA
chr1	16302192	16303877	5150	dELS	SINE	group-3	AluY	NA	NA	NA	NA	cat&horse	0.078550418	309	0.515057348	Neuronal	2	FALSE	FALSE	chr1-16302192-16303877	S3	R0	NA	NA	NA
chr1	16312999	16313998	5151	None	SINE	None	AluSx1	NA	NA	NA	NA	marmoset	0.158807999	338	0.156571292	Shared	1	FALSE	FALSE	chr1-16312999-16313998	S3	R0	NA	NA	NA
chr1	16314968	16316767	5152	dELS	DNA	None	MER75	NA	NA	NA	NA	macaque&rat	0.699999995	633	0.446758305	Shared	2	FALSE	FALSE	chr1-16314968-16316767	S3	R0	NA	NA	NA
chr1	16316823	16317822	5153	None	SINE	None	AluJr	NA	NA	NA	NA	cow	0.033577997	309	0.287748818	Shared	1	FALSE	FALSE	chr1-16316823-16317822	S2	R0	NA	NA	NA
chr1	16318266	16319312	5154	dELS	LTR	group-2	ERV3-16A3_LTR	NA	CHD4,PRDM15,REST,SP1	NA	NA	cat&human&marmoset	0.140139445	317	0.338957386	Shared	3	FALSE	FALSE	chr1-16318266-16319312	S3	R3	NA	NA	NA
chr1	16324023	16325022	5155	dELS	SINE	other	AluJb	NA	NA	NA	NA	human	0.106434	328	0.318105171	Shared	1	FALSE	FALSE	chr1-16324023-16325022	S3	R1	NA	NA	NA
chr1	16326702	16327701	5156	dELS	SINE	group-3	MamSINE1	NA	NA	NA	NA	cat	0.120268999	361	0.330632306	Shared	1	FALSE	FALSE	chr1-16326702-16327701	S3	R0	NA	NA	NA
chr1	16332376	16334182	5157	dELS	SINE	other	AluY	NA	NA	NA	NA	cat&horse	0.228090758	356	0.478196531	Shared	2	FALSE	FALSE	chr1-16332376-16334182	S3	R0	NA	NA	NA
chr1	16339134	16340133	5158	CA	SINE	None	AluY	NA	NA	NA	NA	cow	0.054802001	309	0.389089279	Shared	1	FALSE	FALSE	chr1-16339134-16340133	S2	R0	NA	NA	NA
chr1	16348531	16350119	5159	dELS	SINE	group-1	AluSq2	CREB1	NA	NA	NA	cat&horse&macaque&marmoset&mouse&rat	0.48553493	589	0.372205693	Shared	6	FALSE	FALSE	chr1-16348531-16350119	S3	R0	NA	NA	NA
chr1	16350511	16351757	5160	pELS	Simple_repeat	group-1	(AAAG)n	NA	NA	BRD4,CTCF,HCFC1,NRF1,REST,Pol2,REST,SOX8,SREBF2,YY1,ZFP91	NA	cat&cow&human	0.566472333	458	0.345677267	Shared	3	FALSE	FALSE	chr1-16350511-16351757	S3	R3	NA	NA	NA
chr1	16351758	16353004	5161	PLS	SINE	other	MIRb	BCL11A,BRD4,CTCF,EGR1,MEIS2,NEUROD11,Pol2,SKIL,YY1,ZHX1	CTCF,PRDM15,SP1	BRD4,CTCF,HCFC1,NRF1,REST,Pol2,REST,SOX8,SREBF2,YY1,ZFP91	ARID1B,ARID3A,ARNT,ASH2L,BMI1,BRCA1,BRD4,CC2D1A,CHD4,CLOCK,CREB1,CTCF,DPF2,EWSR1,FOXK2,GATA4,GMEB1,KDM4A,MAZ,MEF2A,NCOR1,NEUROD1,NFIB,NONO,NR2F2,NR3C1,NRF1,OLIG2,Pol2,RAD21,RELB,SIN3A,SIN3B,SKIL,SMARCA5,SMC3,SP1,SP4,SREBF2,TAF1,TCF12,TRIM28,YBX1,YY1,ZFP91,ZHX1,ZNF24,ZNF384	cat&horse&human&macaque&marmoset&mouse&rat	0.932723338	620	0.283310072	Shared	7	FALSE	FALSE	chr1-16351758-16353004	S3	R3	NA	NA	NA
chr1	16363004	16364255	5162	dELS	SINE	other	AluSg	CLOCK,CREB1,CTCF,KAT2B	CTCF,REST	CTCF	CHD4,CTCF,GMEB1,OLIG2,Pol2,RAD21,SOX8	cow&human&macaque&marmoset	0.140943292	473	0.208774559	Shared	4	FALSE	FALSE	chr1-16363004-16364255	S3	R3	NA	NA	NA
chr1	16366671	16368377	5163	PLS	None	group-1	None	ASH1L,ASH2L,BCL11A,BCL11B,BHLHE40,BHLHE41,BRD4,CHD4,CLOCK,CREB1,CREM,CTCF,DEAF1,E2F1,EGR1,EWSR1,GMEB1,HCFC1,KAT2B,KLF16,KLF5,MAZ,MEIS2,MYT1L,NEUROD11,NFIB,NFIC,NR2F1,NR3C1,NRF1,PKNOX1,Pol2,POU3F2,PRDM15,RELB,SIN3A,SKIL,SMARCA5,SMC3,SP1,SREBF2,SRF,STAT4,TBR1,TRIM28,YY1,ZEB1,ZFP91,ZHX1,ZNF143,ZNF24,ZNF384	ARID3A,ASH2L,BHLHE41,BRD4,CHD4,FOS,POU3F2,PRDM15,RELB,REST,SP1,YBX3,YY1	ASH1L,ASH2L,BHLHE40,BMI1,CHD4,CLOCK,CREB1,CTCF,DEAF1,E2F1,EGR1,EWSR1,GMEB1,HCFC1,MAZ,NFIB,NFIC,NR2F1,NR3C1,NRF1,REST,OLIG2,PKNOX1,Pol2,PRDM15,RELB,REST,SIN3A,SMARCA5,SOX10,SOX8,SP1,SREBF2,SRF,TCF12,TRIM28,YY1,ZEB1,ZEB2,ZFP91,ZHX1,ZNF143,ZNF24	ARID1B,ARID3A,ARNT,ASCL1,ASH1L,ASH2L,ATF7,BCL11A,BHLHE40,BHLHE41,BMI1,BRCA1,BRD4,CC2D1A,CHD4,CLOCK,CREB1,CREM,CTCF,DEAF1,DPF2,E2F1,EED,EGR1,EHMT2,EWSR1,EZH2,FOXK2,GABPB1,GATA4,GATAD2A,GMEB1,HCFC1,HNRNPK,KAT2B,KDM4A,KLF5,MAZ,MEF2A,MITF,NCOA2,NCOR1,NEUROD1,NFIB,NFIC,NONO,NR2F1,NR2F2,NR3C1,NRF1,OLIG2,PKNOX1,Pol2,RAD21,RB1,RELB,REST,SIN3A,SIN3B,SIRT1,SIX4,SKIL,SMARCA5,SMC3,SOX8,SP1,SP4,SREBF2,SRF,TAF1,TBR1,TCF12,TDP43,TRIM28,YBX1,YY1,ZBTB7B,ZEB1,ZEB2,ZFP91,ZHX1,ZKSCAN1,ZNF143,ZNF24,ZNF318,ZNF384,ZNF407,ZNF592	cat&horse&human&macaque&marmoset&mouse&rat	1.307534267	749	0.308955142	Shared	7	FALSE	FALSE	chr1-16366671-16368377	S3	R3	NA	NA	NA
chr1	16373429	16374995	5164	dELS	SINE	group-1	AluSg	NA	BRD4,PRDM15,RELB,REST	NA	NA	cat&cow&horse&human&macaque&marmoset&mouse&rat	0.254559671	463	0.769212717	Astrocytes	8	FALSE	FALSE	chr1-16373429-16374995	S3	R3	NA	NA	NA
chr1	16374996	16376562	5165	dELS	SINE	group-1	AluSx1	NA	NA	NA	NR3C1	cat&cow&horse&macaque	0.166328655	478	0.567246622	Shared	4	FALSE	FALSE	chr1-16374996-16376562	S3	R0	NA	NA	NA
chr1	16376563	16378130	5166	dELS	SINE	group-1	MIRb	NA	NA	NA	NA	cat&cow&mouse	-0.02325	266	0.584463457	Shared	3	FALSE	FALSE	chr1-16376563-16378130	S3	R0	NA	NA	NA
chr1	16385977	16387588	5167	dELS	SINE	other	MIRc	EGR1,SP1	NA	BRD4,CTCF,SP1	OLIG2,TRIM28	horse&human&macaque&marmoset	0.140287842	422	0.294963082	Shared	4	FALSE	FALSE	chr1-16385977-16387588	S3	R3	NA	NA	NA
chr1	16390083	16391440	5168	dELS	LINE	group-1	L2c	NA	NA	NA	NA	cat&marmoset&mouse&rat	0.746152429	770	0.402060433	Shared	4	FALSE	FALSE	chr1-16390083-16391440	S3	R0	NA	NA	NA
chr1	16391441	16392798	5169	dELS	SINE	group-1	MIR3	NA	NA	GMEB1	NA	cat&cow&horse&human&macaque&marmoset&mouse	0.821645803	770	0.451274324	Shared	7	FALSE	FALSE	chr1-16391441-16392798	S3	R3	NA	NA	NA
chr1	16392799	16394156	5170	dELS	LINE	None	CR1_Mam	NA	CHD4,PRDM15,REST,SP1	GMEB1	SMC3	cow&horse&human&macaque&marmoset&mouse	1.246078785	703	0.507442033	Shared	6	FALSE	FALSE	chr1-16392799-16394156	S3	R3	NA	NA	NA
chr1	16395887	16397534	5171	dELS	None	group-1	None	CREB1,SP1	NA	NA	NA	cat&cow&horse&human&marmoset&mouse&rabbit	1.767748181	595	0.506350672	Shared	7	FALSE	FALSE	chr1-16395887-16397534	S3	R3	NA	NA	NA
chr1	16397535	16399182	5172	dELS	SINE	group-1	MIRc	CREB1,SP1	NA	NA	NA	human&marmoset&rabbit	1.91736772	701	0.424952161	Shared	3	FALSE	FALSE	chr1-16397535-16399182	S3	R3	NA	NA	NA
chr1	16403121	16404120	5173	None	SINE	None	AluSz6	NA	NA	NA	NA	cat	0.819456002	631	0.367420175	Shared	1	FALSE	FALSE	chr1-16403121-16404120	S3	R0	NA	NA	NA
chr1	16408649	16410533	5174	dELS	SINE	group-1	AluSx	NA	NA	NA	NA	cow&macaque&marmoset	0.10506366	532	0.341177563	Shared	3	FALSE	FALSE	chr1-16408649-16410533	S3	R0	NA	NA	NA
chr1	16414634	16415633	5175	None	SINE	None	AluY	NA	NA	NA	NA	macaque	0.031093999	NA	0.291448605	Shared	1	FALSE	FALSE	chr1-16414634-16415633	S3	R0	NA	NA	NA
chr1	16416234	16417233	5176	None	LTR	None	MER70A	NA	NA	NA	NA	macaque	-0.024359999	252	0.277246113	Shared	1	FALSE	FALSE	chr1-16416234-16417233	S2	R0	NA	NA	NA
chr1	16421492	16422491	5177	dELS	SINE	other	MIRb	NA	NA	NA	NA	mouse	0.158557001	429	0.378861406	Shared	1	FALSE	FALSE	chr1-16421492-16422491	S3	R0	NA	NA	NA
chr1	16425165	16426164	5178	dELS	SINE	group-2	MIRb	NA	NA	NA	NA	mouse	-0.013814997	437	0.479194471	Shared	1	FALSE	FALSE	chr1-16425165-16426164	S3	R0	NA	NA	NA
chr1	16426735	16428520	5179	None	SINE	None	AluSz6	NA	NA	NA	NA	cat&cow	-0.114229564	366	0.254330155	Shared	2	FALSE	FALSE	chr1-16426735-16428520	S3	R0	NA	NA	NA
chr1	16429786	16430785	5180	CA-CTCF	LTR	other	MLT1K	NA	NA	NA	NA	cow	-0.071665002	266	0.282112866	Shared	1	FALSE	FALSE	chr1-16429786-16430785	S3	R0	NA	NA	NA
chr1	16431547	16432563	5181	None	SINE	None	AluSx1	NA	NA	NA	NA	cat&horse&marmoset&mouse	-0.186233038	NA	0.600863886	Shared	4	FALSE	FALSE	chr1-16431547-16432563	S3	R0	NA	NA	NA
chr1	16432564	16433581	5182	pELS	SINE	other	MIRb	NA	NA	NA	NA	cat&marmoset&mouse	0.069242632	393	0.434229813	Shared	3	FALSE	FALSE	chr1-16432564-16433581	S3	R0	NA	NA	NA
chr1	16436917	16438112	5183	CA	SINE	None	AluJr	NA	NA	NA	NA	macaque&marmoset	0.021404683	390	0.505325289	Shared	2	FALSE	FALSE	chr1-16436917-16438112	S3	R0	NA	NA	NA
chr1	16440211	16441698	5184	PLS	Simple_repeat	group-1	(AGGCAG)n	ASH1L,ASH2L,BCL11A,BCL11B,BHLHE41,BMI1,BRD4,CHD4,CLOCK,CREB1,CREM,CTCF,DEAF1,E2F1,EGR1,EWSR1,GABPB1,GMEB1,HCFC1,KAT2B,KLF16,KLF5,MAZ,MEIS2,NEUROD11,NFIB,NFIC,NR2F1,NR3C1,NRF1,PKNOX1,Pol2,PRDM15,RELB,SIN3A,SKIL,SMARCA5,SMC3,SP1,SRF,TARDBP,TBR1,YY1,ZEB1,ZFP91,ZHX1,ZNF143,ZNF384	BHLHE41,BRD4,CHD4,CTCF,PRDM15,RELB,REST,SP1,ZHX1	ASH1L,ASH2L,BHLHE40,BMI1,BRD4,CHD4,CREB1,CTCF,DEAF1,EWSR1,GMEB1,HCFC1,NFIC,NR3C1,REST,OLIG2,PKNOX1,Pol2,PRDM15,RELB,REST,SIN3A,SMC3,SOX8,SP1,SREBF2,TARDBP,TCF12,YY1,ZEB1,ZEB2,ZFP91,ZNF24	ARID1B,ARID3A,ARNT,ASCL1,ASH1L,ASH2L,ATF7,BCL11A,BMI1,BRCA1,BRD4,CC2D1A,CHD4,CLOCK,CREB1,CREM,CTCF,DEAF1,DPF2,EED,EGR1,EHMT2,EWSR1,FOXK2,GABPB1,GATA4,GMEB1,HCFC1,HNRNPK,KAT2B,KDM4A,KLF5,MAZ,MEF2A,MEIS2,MITF,NCOA2,NCOR1,NEUROD1,NFIB,NFIC,NONO,NR2F2,NR3C1,OLIG2,Pol2,RAD21,RB1,RELB,REST,SIN3A,SIN3B,SIX4,SKIL,SMARCA5,SMC3,SOX8,SP1,SP4,SREBF2,TAF1,TBR1,TCF12,TDP43,TRIM28,YBX1,YY1,ZBTB7B,ZEB2,ZFP91,ZHX1,ZNF143,ZNF24,ZNF318,ZNF384,ZNF407,ZNF592	cat&cow&horse&human&macaque&marmoset&mouse&rat	0.380153227	603	0.406658665	Shared	8	FALSE	FALSE	chr1-16440211-16441698	S3	R3	NA	NA	NA
chr1	16441702	16443149	5185	pELS	SINE	group-1	AluJb	NA	CTCF,SP1	NA	NA	cat&cow&horse&human&macaque&marmoset&mouse&rat	0.076841851	507	0.875841621	Microglia	8	FALSE	FALSE	chr1-16441702-16443149	S3	R3	NA	NA	NA
chr1	16443150	16444598	5186	dELS	SINE	group-1	MIR	NA	NA	NA	NA	cat&horse&mouse	0.428391304	655	0.766961226	Microglia	3	FALSE	FALSE	chr1-16443150-16444598	S3	R0	NA	NA	NA
chr1	16447391	16448390	5187	None	None	None	None	NA	NA	NA	NA	mouse	0.921678008	594	0.336837148	Shared	1	FALSE	FALSE	chr1-16447391-16448390	S3	R0	NA	NA	NA
chr1	16450932	16452790	5188	dELS	Simple_repeat	group-1	(CCGCC)n	NA	NA	NA	NA	cat&cow&marmoset&mouse&rat	-0.02969769	588	0.160102313	Shared	5	FALSE	FALSE	chr1-16450932-16452790	S3	R0	NA	NA	NA
chr1	16454728	16456395	5189	dELS	SINE	group-1	AluSq2	NA	NA	NA	NA	macaque&marmoset	0.08858453	510	0.12868673	Shared	2	FALSE	FALSE	chr1-16454728-16456395	S3	R0	NA	NA	NA
chr1	16457722	16458943	5190	pELS	SINE	None	AluJb	NA	CHD4	NA	NA	human&macaque&marmoset&mouse&rat	0.206471358	512	0.554688755	Shared	5	FALSE	FALSE	chr1-16457722-16458943	S2	R3	NA	NA	NA
chr1	16458944	16460165	5191	pELS	None	None	None	CLOCK	CHD4	NA	NA	human&macaque&marmoset&mouse&rat	0.46745499	525	0.646985789	Shared	5	FALSE	FALSE	chr1-16458944-16460165	S3	R3	NA	NA	NA
chr1	16460989	16462897	5192	pELS	SINE	group-2	MIR	NA	NA	NA	NA	cow&horse&marmoset	-0.162313777	266	0.464273043	Shared	3	FALSE	FALSE	chr1-16460989-16462897	S3	R0	NA	NA	NA
chr1	16473456	16474455	5193	dELS	LINE	group-2	L1MD1	NA	NA	NA	NA	human	0.096830999	498	0.636782365	Neuronal	1	FALSE	FALSE	chr1-16473456-16474455	S1	R1	NA	NA	NA
chr1	16486554	16487553	5194	dELS	SINE	None	AluSx	EGR1,PKNOX1	NA	NA	SRF	human	0.112014998	530	0.588077395	Neuronal	1	FALSE	FALSE	chr1-16486554-16487553	S3	R1	NA	NA	NA
chr1	16498566	16499565	5195	PLS	Simple_repeat	group-1	(GGCCGG)n	NEUROD11,Pol2	PRDM15,REST	ZEB1	ARID3A,CHD4,EWSR1,NEUROD1,NONO,NR2F2,OLIG2,Pol2,SMC3,SP1,TRIM28,YY1,ZFP91	human	0.151905998	347	0.269838539	Shared	1	FALSE	FALSE	chr1-16498566-16499565	S3	R1	NA	NA	NA
chr1	16500158	16501157	5196	pELS	SINE	group-3	AluSg4	EGR1	REST	NA	NA	human	0.023395998	300	0.541477626	Shared	1	FALSE	FALSE	chr1-16500158-16501157	S3	R1	NA	NA	NA
chr1	16513596	16514752	5197	PLS	DNA	group-3	Charlie4a	BCL11A,BMI1,BRD4,CREB1,DEAF1,EGR1,GMEB1,NEUROD11,PKNOX1,Pol2,SP1,SREBF2,ZHX1,ZNF143	BRD4,CHD4,CTCF,PRDM15,RELB,REST,SP1	ASH1L,BMI1,CHD4,CREB1,DEAF1,GMEB1,HCFC1,REST,OLIG2,PKNOX1,Pol2,RELB,REST,SIN3A,SOX10,SOX8,SP1,SREBF2,TCF12,YY1,ZEB1,ZEB2,ZNF143,ZNF24	ARNT,ATF7,BRD4,CC2D1A,CHD4,CLOCK,CREB1,EWSR1,GABPB1,GATA4,GMEB1,KAT2B,KDM4A,MITF,NCOR1,OLIG2,PKNOX1,Pol2,RB1,SMARCA5,SMC3,SOX8,SP1,SP4,TRIM28,YY1,ZEB2,ZFP91,ZNF143,ZNF384,ZNF407	human&macaque	-0.285742438	266	0.285650731	Shared	2	FALSE	FALSE	chr1-16513596-16514752	Variable	R2	NA	NA	NA
chr1	16520434	16521433	5198	PLS	tRNA	other	tRNA-Asn-AAC	NA	BRD4,CHD4,PRDM15,RELB,REST,SP1	NA	NA	human	-0.190363001	244	0.342951349	Shared	1	FALSE	FALSE	chr1-16520434-16521433	S3	R1	NA	NA	NA
chr1	16534355	16535354	5199	PLS	tRNA	group-3	tRNA-Glu-GAA	NA	NA	NA	NA	human	0.019591996	NA	0.6073365	Shared	1	FALSE	FALSE	chr1-16534355-16535354	S2	R1	NA	NA	NA
chr1	16574651	16575650	5200	dELS	None	None	None	NA	NA	NA	NA	marmoset	NA	NA	0.460742257	Shared	1	FALSE	FALSE	chr1-16574651-16575650	S3	R0	NA	NA	NA
chr1	16583035	16584034	5201	None	LINE	None	L1MB5	NA	NA	NA	NA	macaque	NA	284	0.508214264	Neuronal	1	FALSE	FALSE	chr1-16583035-16584034	S3	R0	NA	NA	NA
chr1	16591414	16592632	5202	CA-CTCF	None	None	None	CTCF	CTCF	CTCF,HCFC1,REST	NA	macaque&marmoset	0.017036096	NA	0.285393938	Shared	2	FALSE	FALSE	chr1-16591414-16592632	S3	R0	NA	NA	NA
chr1	16594535	16595534	5203	dELS	SINE	None	MIR	NA	REST	NA	NA	macaque	0.052422999	NA	0.883026165	Microglia	1	FALSE	FALSE	chr1-16594535-16595534	S3	R0	NA	NA	NA
chr1	16596830	16597829	5204	None	SINE	None	MIRb	NA	NA	NA	NA	macaque	-0.037071997	NA	0.288439713	Shared	1	FALSE	FALSE	chr1-16596830-16597829	S3	R0	NA	NA	NA
chr1	16601222	16603101	5205	dELS	LTR	None	ERVL-E-int	GABPB1,KAT2B,NFIC,TARDBP,ZHX1	RELB,REST	SMC3	NA	macaque	-0.044995211	252	0.487816923	Shared	1	FALSE	FALSE	chr1-16601222-16603101	S3	R0	NA	NA	NA
chr1	16603438	16604437	5206	None	LINE	group-2	L3	ASH2L	NA	ASH1L,BHLHE41,BMI1,BRD4,CLOCK,GMEB1,HCFC1,MAZ,NR3C1,PKNOX1,PRDM15,RELB,REST,SIN3A,SOX8,TCF12,ZEB1,ZEB2,ZFP91	NA	rat	-0.034586998	364	0.38844712	Shared	1	FALSE	FALSE	chr1-16603438-16604437	S3	R0	NA	NA	NA
chr1	16611712	16612711	5207	pELS	SINE	group-3	AluJb	ASH1L,ASH2L,BCL11A,BCL11B,BHLHE40,BHLHE41,BMI1,BRD4,CHD4,CLOCK,CREB1,CREM,CTCF,DEAF1,E2F1,EGR1,EWSR1,GABPB1,GMEB1,HCFC1,KAT2B,KLF16,KLF5,MAZ,MEIS2,MITF,MYT1L,NEUROD11,NFIB,NFIC,NR2F1,NR3C1,NRF1,PKNOX1,Pol2,POU3F2,PRDM15,RELB,SATB2,SIN3A,SKIL,SMARCA5,SMC3,SP1,SP4,SREBF2,SRF,STAT4,TBR1,TRIM28,YY1,ZEB1,ZEB2,ZFP91,ZHX1,ZNF143,ZNF24,ZNF384	ASH2L,CHD4,FOS,RELB,REST,SP1	ASH1L,CHD4,MAZ,NFIC	ARID1B,BCL11A,BHLHE41,CC2D1A,EWSR1,HCFC1,HNRNPK,KLF5,MAZ,MITF,NFIC,NR2F2,SIN3B,SMC3,SRF,ZFP91,ZKSCAN1	marmoset	0.025242	400	0.290721987	Shared	1	FALSE	FALSE	chr1-16611712-16612711	S3	R0	NA	NA	NA
chr1	16612716	16613922	5208	PLS	Simple_repeat	group-1	(CCTGCG)n	ASH1L,ASH2L,BCL11A,BCL11B,BHLHE40,BHLHE41,BMI1,BRD4,CHD4,CLOCK,CREB1,CREM,CTCF,DEAF1,E2F1,EGR1,EWSR1,GABPB1,GMEB1,HCFC1,KAT2B,KLF16,KLF5,MAZ,MEIS2,MITF,MYT1L,NEUROD11,NFIB,NFIC,NR2F1,NR3C1,NRF1,PKNOX1,Pol2,POU3F2,PRDM15,RELB,SATB2,SIN3A,SKIL,SMARCA5,SMC3,SP1,SP4,SREBF2,SRF,STAT4,TBR1,TRIM28,YY1,ZEB1,ZEB2,ZFP91,ZHX1,ZNF143,ZNF24,ZNF384	ASH2L,BCL11B,BHLHE41,BRD4,CHD4,CTCF,FOS,MEIS2,POU3F2,PRDM15,RELB,REST,SP1,YBX3,ZHX1,ZNF384	ASH1L,ASH2L,BCL11B,BHLHE40,BHLHE41,BMI1,BRD4,CREB1,CTCF,E2F1,EGR1,EWSR1,GABPB1,GMEB1,HCFC1,MAZ,NFIB,NFIC,NR3C1,NRF1,REST,PKNOX1,Pol2,PRDM15,RELB,REST,SIN3A,SMARCA5,SMC3,SOX10,SOX8,SP1,SREBF2,SRF,TARDBP,TCF12,TRIM28,YY1,ZEB1,ZEB2,ZFP91,ZHX1,ZNF24	ARID1B,ARID3A,ARNT,ASCL1,ASH1L,ASH2L,ATF7,BCL11A,BHLHE40,BHLHE41,BMI1,BRCA1,BRD4,CC2D1A,CHD4,CLOCK,CREB1,CREM,CTCF,DEAF1,DPF2,E2F1,EED,EGR1,EHMT2,EWSR1,EZH2,FOXK2,GABPB1,GATA4,GATAD2A,GMEB1,HCFC1,HNRNPK,KAT2B,KDM4A,KLF5,MAZ,MEF2A,MEIS2,MITF,NCOA2,NCOR1,NEUROD1,NFIB,NFIC,NONO,NR2F1,NR2F2,NR3C1,NRF1,OLIG2,PKNOX1,Pol2,RAD21,RB1,RELB,REST,SIN3A,SIN3B,SIRT1,SIX4,SKIL,SMARCA5,SMC3,SOX8,SP1,SP4,SREBF2,SRF,TAF1,TBR1,TCF12,TDP43,TRIM28,YBX1,YBX3,YY1,ZBTB7B,ZEB1,ZEB2,ZFP91,ZHX1,ZKSCAN1,ZNF143,ZNF207,ZNF24,ZNF318,ZNF384,ZNF407,ZNF592	human&marmoset	0.408091965	487	0.429409812	Shared	2	FALSE	FALSE	chr1-16612716-16613922	S3	R2	NA	NA	NA
chr1	16618387	16619386	5209	pELS	SINE	group-2	MIRb	NA	MITF	REST	CTCF	human	0.510997998	556	0.332505873	Shared	1	FALSE	FALSE	chr1-16618387-16619386	Variable	R1	NA	NA	NA
chr1	16620442	16621441	5210	dELS	SINE	other	MIR	BCL11B,CTCF,EGR1,PKNOX1,SKIL,SMC3	BHLHE41,CTCF,REST	ASH1L,ASH2L,BCL11B,BHLHE40,BHLHE41,BRD4,CHD4,CREB1,CTCF,DEAF1,EGR1,EWSR1,GABPB1,GMEB1,HCFC1,MAZ,NFIB,NFIC,REST,PKNOX1,Pol2,PRDM15,RELB,REST,SIN3A,SMARCA5,SMC3,SOX8,SP1,SREBF2,SRF,TARDBP,TCF12,TRIM28,YY1,ZEB1,ZEB2,ZFP91,ZHX1,ZNF24	ARID3A,ARNT,ASH1L,BCL11A,BHLHE41,BMI1,BRD4,CC2D1A,CHD4,CREB1,CREM,CTCF,E2F1,EHMT2,EWSR1,EZH2,GATAD2A,GMEB1,KAT2B,KLF5,MAZ,MEF2A,NCOA2,NCOR1,NEUROD1,NFIB,NONO,NR3C1,OLIG2,PKNOX1,Pol2,RAD21,RB1,RELB,REST,SKIL,SMARCA5,SMC3,SOX8,SP1,SP4,TDP43,TRIM28,YBX1,YY1,ZFP91,ZHX1,ZNF24,ZNF407	human	-0.180531001	278	0.301469538	Shared	1	FALSE	FALSE	chr1-16620442-16621441	S3	R1	NA	NA	NA
chr1	16623759	16625562	5211	pELS	SINE	other	AluSc8	BHLHE41,CHD4,CREM,CTCF,DEAF1,EWSR1,KAT2B,MAZ,MEIS2,MYT1L,NFIC,POU3F2,SMARCA5,SMC3	CTCF	BHLHE40	REST	human	0.787195677	552	0.436404933	Shared	1	FALSE	FALSE	chr1-16623759-16625562	S3	R1	NA	NA	NA
chr1	16630511	16631510	5212	dELS	None	None	None	NA	NA	NA	DEAF1,NR2F2	macaque	0.541326008	544	0.270700874	Shared	1	FALSE	FALSE	chr1-16630511-16631510	S3	R0	NA	NA	NA
chr1	16633442	16634441	5213	dELS	LINE	other	L1ME4b	NA	CHD4	NA	GABPB1,NONO,OLIG2,ZEB1	human	-0.128958999	NA	0.574297387	Shared	1	FALSE	FALSE	chr1-16633442-16634441	S2	R1	NA	NA	NA
chr1	16642664	16643663	5214	PLS	LINE	group-1	L2b	NA	BRD4	PRDM15	GATA4,TDP43	mouse	0.970809997	571	0.086091961	Shared	1	FALSE	FALSE	chr1-16642664-16643663	S4	R0	NA	NA	NA
chr1	16644189	16645188	5215	pELS	None	group-1	None	ASH1L,ASH2L,BCL11A,BCL11B,BHLHE40,BHLHE41,BMI1,BRD4,CHD4,CLOCK,CREB1,CREM,CTCF,DEAF1,E2F1,EGR1,EWSR1,GABPB1,GMEB1,HCFC1,KAT2B,KLF16,KLF5,MAZ,MEIS2,MITF,MYT1L,NEUROD11,NFIB,NFIC,NR2F1,NR3C1,NRF1,PKNOX1,Pol2,POU3F2,PRDM15,RELB,SIN3A,SKIL,SMARCA5,SMC3,SP1,SREBF2,SRF,STAT4,TARDBP,TBR1,TRIM28,YY1,ZEB1,ZEB2,ZFP91,ZHX1,ZNF143,ZNF24,ZNF384	ASH2L,BCL11B,BHLHE41,BRD4,CHD4,CTCF,FOS,MEIS2,POU3F2,PRDM15,RELB,REST,SP1,YBX3,YY1,ZHX1,ZNF384	ASH1L,ASH2L,BCL11B,BHLHE40,BHLHE41,BRD4,CHD4,CLOCK,CREB1,CTCF,DEAF1,E2F1,EGR1,EWSR1,GABPB1,GMEB1,HCFC1,MAZ,MITF,NFIB,NFIC,NR2F1,NR3C1,NRF1,REST,OLIG2,PKNOX1,Pol2,PRDM15,RELB,REST,SIN3A,SMARCA5,SMC3,SOX10,SOX8,SP1,SREBF2,SRF,TARDBP,TCF12,TRIM28,YY1,ZEB1,ZEB2,ZFP91,ZHX1,ZNF143,ZNF24	ARID1B,ARID3A,ARNT,ASCL1,ASH1L,ASH2L,ATF7,BCL11A,BHLHE40,BHLHE41,BMI1,BRCA1,BRD4,CC2D1A,CHD4,CLOCK,CREB1,CREM,CTCF,DEAF1,DPF2,E2F1,EED,EGR1,EHMT2,EWSR1,EZH2,FOXK2,GABPB1,GATA4,GATAD2A,GMEB1,HCFC1,HNRNPK,KAT2B,KDM4A,KLF16,KLF5,MAZ,MEF2A,MEIS2,MITF,NCOA2,NCOR1,NEUROD1,NFIB,NFIC,NONO,NR2F1,NR2F2,NR3C1,NRF1,OLIG2,PKNOX1,Pol2,RAD21,RB1,RELB,REST,SIN3A,SIN3B,SIRT1,SIX4,SKIL,SMARCA5,SMC3,SOX8,SP1,SP4,SREBF2,SRF,TAF1,TBR1,TCF12,TDP43,TRIM28,YBX1,YBX3,YY1,ZBTB7B,ZEB1,ZEB2,ZFP91,ZHX1,ZKSCAN1,ZNF143,ZNF207,ZNF24,ZNF318,ZNF384,ZNF407,ZNF592,ZSCAN29	human	0.690992002	537	0.175805647	Shared	1	FALSE	FALSE	chr1-16644189-16645188	S4	R1	NA	NA	NA
chr1	16665751	16667624	5216	None	DNA	None	Charlie4a	NA	NA	NA	NA	macaque	-0.215668622	252	0.659892516	Shared	1	FALSE	FALSE	chr1-16665751-16667624	Variable	R0	NA	NA	NA
chr1	16677670	16678669	5217	dELS	tRNA	other	tRNA-Gly-GGG	NA	NA	NA	NA	macaque	-0.242444999	284	0.207054969	Shared	1	FALSE	FALSE	chr1-16677670-16678669	Variable	R0	NA	NA	NA
chr1	16684250	16685353	5218	CA-H3K4me3	Simple_repeat	None	(T)n	NA	NA	NA	NA	marmoset&mouse&rat	0.903820652	537	0.359289308	Shared	3	FALSE	FALSE	chr1-16684250-16685353	S3	R0	NA	NA	NA
chr1	16709262	16710261	5219	CA-CTCF	SINE	other	MIR	ASH2L,BHLHE41,BRD4,CHD4,CTCF,GABPB1,GMEB1,NR2F1,Pol2,SIN3A,SMARCA5,SMC3,TRIM28,ZEB1,ZEB2,ZHX1	CHD4,CTCF,REST	BCL11B,BHLHE40,BRD4,CHD4,CTCF,GMEB1,HCFC1,MAZ,NR3C1,REST,Pol2,RELB,REST,SIN3A,SMARCA5,SP1,SREBF2,TCF12,TRIM28,ZEB1,ZEB2,ZFP91,ZHX1	CTCF,RAD21,SMC3	human	-0.052563001	446	0.319197434	Shared	1	FALSE	FALSE	chr1-16709262-16710261	S3	R1	NA	NA	NA
chr1	16710268	16711267	5220	CA-H3K4me3	SINE	None	MIR	ASH2L,BRD4,CLOCK,CREB1,CREM,EGR1,EWSR1,HCFC1,KLF5,MEIS2,SMC3,SP1,SREBF2,TBR1,ZEB2	BHLHE41,BRD4,CHD4,FOS,MEIS2,POU3F2,PRDM15,RELB,REST,SP1	BRD4,CHD4,DEAF1,REST,SIN3A,YY1	NA	human	0.177092998	532	0.651924729	Shared	1	FALSE	FALSE	chr1-16710268-16711267	S3	R1	NA	NA	NA
chr1	16712025	16713024	5221	dELS	LTR	None	LTR84a	NA	REST,SP1	HCFC1,Pol2,REST,ZEB2	MITF,RAD21,SMC3	human	-0.294038001	309	0.464695172	Shared	1	FALSE	FALSE	chr1-16712025-16713024	S3	R1	NA	NA	NA
chr1	16717397	16718396	5222	pELS	SINE	None	AluSp	BMI1,CREB1,EGR1,HCFC1,MEIS2,MYT1L,NEUROD11,NR3C1,PKNOX1,Pol2,TBR1,YY1	NA	NA	KDM4A,NR2F1,RB1	human	0.294116002	514	0.48055824	Shared	1	FALSE	FALSE	chr1-16717397-16718396	S3	R1	NA	NA	NA
chr1	16720780	16721779	5223	pELS	SINE	None	AluY	NA	NA	NA	NA	macaque	-0.054105999	272	0.479983891	Shared	1	FALSE	FALSE	chr1-16720780-16721779	S3	R0	NA	NA	NA
chr1	16724635	16725634	5224	dELS	tRNA	None	tRNA-Val-GTG	NA	NA	SMC3	DEAF1,KLF5	rabbit	-0.263355001	259	0.203490541	Shared	1	FALSE	FALSE	chr1-16724635-16725634	S3	R0	NA	NA	NA
chr1	16727003	16728002	5225	dELS	tRNA	other	tRNA-Gly-GGG	NA	YY1	NA	NA	human	-0.234692	NA	0.586175243	Shared	1	FALSE	FALSE	chr1-16727003-16728002	S3	R1	NA	NA	NA
chr1	16739725	16740750	5226	None	snRNA	None	U1	NA	NA	NA	NA	rabbit	-0.028263157	290	0.596297526	Shared	1	FALSE	FALSE	chr1-16739725-16740750	Variable	R0	NA	NA	NA
chr1	16764692	16765691	5227	pELS	Simple_repeat	group-1	(AGG)n	NA	NA	NA	NA	human	0.628753001	509	0.757261331	Astrocytes	1	FALSE	FALSE	chr1-16764692-16765691	S4	R1	NA	NA	NA
chr1	16769899	16770898	5228	pELS	DNA	None	MER63A	NA	NA	NA	NA	human	-0.24674	313	0.211147764	Shared	1	FALSE	FALSE	chr1-16769899-16770898	S3	R1	NA	NA	NA
chr1	16852659	16853658	5229	None	Simple_repeat	None	(CCTT)n	NA	NA	NA	NA	marmoset	-0.069705	266	0.437235926	Shared	1	FALSE	FALSE	chr1-16852659-16853658	S3	R0	NA	NA	NA
chr1	16853998	16854997	5230	None	tRNA	None	tRNA-Gln-CAG	NA	NA	NA	NA	cow	-0.350744001	284	0.440474887	Shared	1	FALSE	FALSE	chr1-16853998-16854997	S3	R0	NA	NA	NA
chr1	16861877	16862876	5231	CA-H3K4me3	SINE	None	AluSz	NA	NA	NA	NA	macaque	-0.210039003	266	0.342015928	Shared	1	FALSE	FALSE	chr1-16861877-16862876	S3	R0	NA	NA	NA
chr1	16871001	16872435	5232	PLS	LINE	group-3	L2	NA	NA	NA	NA	macaque&rabbit	-0.06830662	NA	0.318084633	Shared	2	FALSE	FALSE	chr1-16871001-16872435	S3	R0	NA	NA	NA
chr1	16872436	16873870	5233	PLS	snRNA	group-3	U1	NA	NA	Pol2	CREB1,CTCF,OLIG2,RAD21,SMC3,TRIM28	human&macaque&rabbit	-0.018586066	252	0.585754144	Shared	3	FALSE	FALSE	chr1-16872436-16873870	S3	R3	NA	NA	NA
chr1	16874557	16875672	5234	CA-H3K4me3	SINE	None	AluSg7	NA	NA	NA	NA	macaque	-0.006844083	278	0.399231941	Shared	1	FALSE	FALSE	chr1-16874557-16875672	S3	R0	NA	NA	NA
chr1	16879647	16880646	5235	dELS	SINE	other	AluSp	NA	NA	NA	NA	rabbit	0.049197001	NA	0.595983334	Shared	1	FALSE	FALSE	chr1-16879647-16880646	S3	R0	NA	NA	NA
chr1	16888712	16889977	5236	PLS	tRNA	other	tRNA-Asn-AAC	BRD4,CREB1,CREM,CTCF,EGR1,PKNOX1,Pol2	BRD4,CHD4,CTCF,RELB,REST,SP1	BRD4,CHD4,CREB1,GMEB1,HCFC1,NFIC,Pol2,PRDM15,SIN3A,SREBF2,TCF12,ZEB1,ZEB2	ARID1B,ARID3A,ARNT,ASH1L,ASH2L,ATF7,BCL11A,BMI1,BRCA1,BRD4,CC2D1A,CHD4,CLOCK,CREB1,CREM,CTCF,DPF2,EED,EHMT2,EWSR1,FOXK2,GABPB1,GATA4,GMEB1,HCFC1,KAT2B,KLF5,MAZ,MEF2A,MEIS2,MITF,NCOA2,NFIB,NFIC,NR2F1,NR3C1,NRF1,OLIG2,Pol2,RAD21,RB1,RELB,REST,SIN3B,SIX4,SKIL,SMARCA5,SMC3,SOX8,SP1,SP4,SRF,TAF1,TCF12,TDP43,TRIM28,YY1,ZBTB7B,ZEB1,ZFP91,ZHX1,ZKSCAN1,ZNF143,ZNF24,ZNF384,ZNF407,ZNF592	human&macaque	-0.107972356	NA	0.418180208	Shared	2	FALSE	FALSE	chr1-16888712-16889977	S2	R2	NA	NA	NA
chr1	16890187	16891186	5237	pELS	LTR	None	MER51D	NA	NA	NA	NA	macaque	-0.007925999	NA	0.463458283	Shared	1	FALSE	FALSE	chr1-16890187-16891186	S2	R0	NA	NA	NA
chr1	16895643	16896642	5238	PLS	DNA	group-3	MER45B	BRD4,CREB1,EGR1,PKNOX1	BRD4,RELB,REST,SP1	BMI1,BRD4,CLOCK,OLIG2,Pol2,SOX8,SP1,YY1,ZEB1,ZEB2,ZNF24	ARID3A,ASH2L,ATF7,BRD4,CC2D1A,CHD4,CREB1,CREM,DPF2,E2F1,EGR1,EWSR1,GMEB1,KAT2B,KDM4A,MEIS2,NCOA2,NCOR1,NEUROD1,NFIB,NONO,NR3C1,OLIG2,Pol2,RB1,RELB,SIN3A,SIN3B,SIX4,SMARCA5,SMC3,SOX8,SP1,SP4,SREBF2,TAF1,TBR1,TDP43,TRIM28,YY1,ZBTB7B,ZEB1,ZEB2,ZFP91,ZHX1,ZNF143,ZNF318,ZNF407	human	-0.338615001	278	0.54908693	Shared	1	FALSE	FALSE	chr1-16895643-16896642	Variable	R1	NA	NA	NA
chr1	16897216	16898215	5239	pELS	Simple_repeat	group-3	(TC)n	NA	NA	NA	NA	macaque	0.107397998	NA	0.242354849	Shared	1	FALSE	FALSE	chr1-16897216-16898215	S2	R0	NA	NA	NA
chr1	16904221	16905220	5240	PLS	DNA	group-2	Charlie4a	ASH1L,ASH2L,BHLHE40,BHLHE41,BMI1,BRD4,CHD4,CLOCK,CREB1,CREM,DEAF1,EGR1,EWSR1,GMEB1,HCFC1,KAT2B,KLF16,KLF5,MAZ,MEIS2,MYT1L,NEUROD11,NFIB,NFIC,NR2F1,NR3C1,PKNOX1,Pol2,POU3F2,PRDM15,RELB,SIN3A,SKIL,SMARCA5,SMC3,SP1,SP4,SREBF2,STAT4,TBR1,TRIM28,YY1,ZEB1,ZEB2,ZHX1,ZNF143,ZNF24,ZNF384	ASH2L,BHLHE41,BRD4,CHD4,CTCF,FOS,PRDM15,RELB,REST,SP1,YY1,ZHX1,ZNF384	ASH1L,ASH2L,BHLHE40,BHLHE41,BMI1,BRD4,CHD4,CLOCK,CREB1,CTCF,DEAF1,EGR1,EWSR1,GABPB1,GMEB1,HCFC1,MAZ,NFIB,NFIC,NR2F1,NR3C1,REST,OLIG2,PKNOX1,Pol2,PRDM15,RELB,REST,SIN3A,SMARCA5,SMC3,SOX10,SOX8,SP1,SREBF2,SRF,TARDBP,TCF12,TRIM28,YY1,ZEB1,ZEB2,ZFP91,ZHX1,ZNF143,ZNF24	ARID1B,ARID3A,ARNT,ASCL1,ASH1L,ASH2L,ATF7,BCL11A,BMI1,BRCA1,BRD4,CC2D1A,CHD4,CLOCK,CREB1,CREM,CTCF,DEAF1,DPF2,EGR1,EWSR1,EZH2,FOXK2,GABPB1,GATA4,GMEB1,HNRNPK,KAT2B,KDM4A,KLF5,MAZ,MEF2A,MEIS2,MITF,NCOA2,NCOR1,NEUROD1,NFIB,NFIC,NONO,NR2F1,NR2F2,NR3C1,OLIG2,PKNOX1,Pol2,RAD21,RB1,RELB,SIN3A,SIN3B,SIX4,SKIL,SMARCA5,SMC3,SOX8,SP1,SP4,SREBF2,SRF,TAF1,TBR1,TCF12,TDP43,TRIM28,YBX1,YY1,ZBTB7B,ZEB1,ZEB2,ZFP91,ZHX1,ZNF143,ZNF207,ZNF24,ZNF318,ZNF384,ZNF407	human	-0.114797006	NA	0.309492692	Shared	1	FALSE	FALSE	chr1-16904221-16905220	Variable	R1	NA	NA	NA
chr1	16912376	16913734	5241	dELS	SINE	group-2	AluSx4	BCL11A,BRD4,CHD4,CLOCK,CREB1,CREM,CTCF,EGR1,EWSR1,GMEB1,HCFC1,KLF16,KLF5,MAZ,MYT1L,NEUROD11,NFIC,NR2F1,NR3C1,PKNOX1,Pol2,POU3F2,RELB,ZEB1	ASH2L,CHD4,PRDM15,RELB,REST,SP1	ASH1L,ASH2L,BHLHE40,BHLHE41,BMI1,BRD4,CHD4,CREB1,DEAF1,E2F1,EGR1,EWSR1,GABPB1,GMEB1,HCFC1,NFIB,NFIC,NR3C1,REST,OLIG2,Pol2,PRDM15,RELB,REST,SIN3A,SMC3,SOX10,SOX8,SP1,SREBF2,TCF12,TRIM28,ZEB1,ZEB2,ZFP91,ZNF24	ARID3A,ARNT,ATF7,BCL11A,BHLHE41,BMI1,BRCA1,BRD4,CC2D1A,CHD4,CLOCK,CREB1,CREM,CTCF,DPF2,EGR1,EWSR1,GABPB1,GMEB1,HNRNPK,KAT2B,KDM4A,KLF5,MAZ,MEF2A,MITF,NCOR1,NEUROD1,NFIB,NFIC,NONO,NR2F1,NR2F2,NR3C1,NRF1,OLIG2,Pol2,RAD21,RB1,RELB,SIN3A,SIN3B,SKIL,SMARCA5,SMC3,SOX8,SP1,SP4,SREBF2,TCF12,TDP43,TRIM28,YBX1,YY1,ZBTB7B,ZEB1,ZEB2,ZFP91,ZHX1,ZKSCAN1,ZNF143,ZNF24,ZNF318,ZNF384	horse&marmoset	0.005969095	304	0.461079043	Shared	2	FALSE	FALSE	chr1-16912376-16913734	S3	R0	NA	NA	NA
chr1	16913735	16915093	5242	dELS	SINE	group-1	MIRb	CREB1,CTCF,EGR1,NR2F1,Pol2,RELB,SREBF2	ASH2L,CHD4,PRDM15,RELB,REST,SP1	ASH1L,ASH2L,BHLHE40,BHLHE41,BMI1,BRD4,CHD4,CREB1,DEAF1,E2F1,EGR1,EWSR1,GABPB1,GMEB1,HCFC1,NFIB,NFIC,NR3C1,REST,OLIG2,Pol2,PRDM15,RELB,REST,SIN3A,SMC3,SOX10,SOX8,SP1,SREBF2,TCF12,TRIM28,ZEB1,ZEB2,ZFP91,ZNF24	CHD4,CTCF,EWSR1,GMEB1,KAT2B,NFIC,NR2F2,OLIG2,RAD21,SMARCA5,SMC3,SOX8,SP1,ZFP91,ZNF384	cat&cow&horse&human&macaque&marmoset&mouse	0.111875642	393	0.261147788	Shared	7	FALSE	FALSE	chr1-16913735-16915093	S3	R3	NA	NA	NA
chr1	16921041	16922691	5243	PLS	SINE	other	MIRb	CLOCK	CHD4,REST,SP1	NA	MAZ	horse&human&macaque&marmoset&mouse&rat	0.280397939	532	0.257682518	Shared	6	FALSE	FALSE	chr1-16921041-16922691	S3	R3	NA	NA	NA
chr1	16922698	16923697	5244	pELS	SINE	other	AluSx	NA	CHD4,REST,SP1	NA	NA	human	0.106307	484	0.24658048	Shared	1	FALSE	FALSE	chr1-16922698-16923697	S3	R1	NA	NA	NA
chr1	16923954	16925431	5245	dELS	SINE	other	MIRb	NA	NA	NA	SRF	marmoset	0.395580512	618	0.504394204	Shared	1	FALSE	FALSE	chr1-16923954-16925431	S3	R0	NA	NA	NA
chr1	16925813	16927795	5246	dELS	SINE	group-1	MIR3	NA	BRD4,CHD4,FOS,MEIS2,PRDM15,REST,SP1	NA	SRF	cat&cow&horse&human&macaque&marmoset&mouse&rat	0.106302067	536	0.720769024	Astrocytes	8	FALSE	FALSE	chr1-16925813-16927795	S3	R3	NA	NA	NA
chr1	16928060	16929059	5247	dELS	SINE	other	AluSz	NA	NA	NA	NA	cow	-0.06302	252	0.469701997	Shared	1	FALSE	FALSE	chr1-16928060-16929059	S3	R0	NA	NA	NA
chr1	16929245	16930437	5248	dELS	Simple_repeat	group-1	(CTGGAG)n	NA	NA	NA	NA	cat&marmoset&mouse	1.58747779	722	0.351603644	Shared	3	FALSE	FALSE	chr1-16929245-16930437	S3	R0	NA	NA	NA
chr1	16930438	16931631	5249	dELS	SINE	None	MIRb	NA	NA	NA	NA	cat&macaque	0.751041044	575	0.181004716	Shared	2	FALSE	FALSE	chr1-16930438-16931631	S3	R0	NA	NA	NA
chr1	16933673	16934672	5250	CA	LINE	None	L1ME4b	BCL11A,BRD4,EGR1,GMEB1,NR3C1,PKNOX1,SATB2,SP1,ZEB2	NA	NA	ZNF407	human	-0.155056001	NA	0.755800498	Excitatory	1	FALSE	FALSE	chr1-16933673-16934672	S2	R1	NA	NA	NA
chr1	16936317	16937316	5251	dELS	SINE	None	AluSx	NA	NA	NA	NA	horse	0.805384997	598	0.371601716	Shared	1	FALSE	FALSE	chr1-16936317-16937316	S3	R0	NA	NA	NA
chr1	16938083	16939082	5252	dELS	SINE	group-1	MIR3	NA	NA	NA	RB1	horse	0.866870002	515	0.277812965	Shared	1	FALSE	FALSE	chr1-16938083-16939082	S3	R0	NA	NA	NA
chr1	16942955	16944301	5253	CA-CTCF	LINE	group-1	L2c	NA	NA	NA	NA	cow&horse&macaque	0.267007425	524	0.457984381	Shared	3	FALSE	FALSE	chr1-16942955-16944301	S3	R0	NA	NA	NA
chr1	16945592	16947434	5254	dELS	SINE	other	AluSc8	NA	NA	NA	NA	horse&marmoset&mouse&rat	0.634163322	658	0.20664374	Shared	4	FALSE	TRUE	chr1-16945592-16947434	S3	R0	NA	NA	NA
chr1	16947949	16948948	5255	dELS	Simple_repeat	group-1	(GAGCAG)n	NA	NA	NA	NA	mouse	1.517766004	576	0.460991447	Shared	1	FALSE	FALSE	chr1-16947949-16948948	S3	R0	NA	NA	NA
chr1	16951354	16953239	5256	dELS	LINE	other	L2c	ASH1L,BRD4,CHD4,CLOCK,CTCF,EGR1,EWSR1,GMEB1,HCFC1,KLF5,NEUROD11,NFIC,NR2F1,PKNOX1,RELB,SIN3A,SKIL,SMC3,ZFP91,ZNF143,ZNF384	CTCF,REST,SP1	CHD4,CTCF,EWSR1,GMEB1,REST,REST,SREBF2,TRIM28,ZEB1,ZEB2,ZHX1	CHD4,CTCF,EWSR1,GMEB1,KAT2B,RAD21,SMARCA5,SMC3,SOX8,TRIM28,ZFP91,ZHX1,ZNF384	cat&horse&human&macaque&marmoset&mouse	-0.16964157	440	0.104273991	Shared	6	FALSE	FALSE	chr1-16951354-16953239	S3	R3	NA	NA	NA
chr1	16960488	16961655	5257	dELS	SINE	group-2	AluJb	CTCF,NEUROD11	NA	CTCF	CTCF,RAD21,SMC3	cat&horse&human&macaque&marmoset	0.716894693	595	0.481101473	Shared	5	FALSE	FALSE	chr1-16960488-16961655	S3	R3	NA	NA	NA
chr1	16962986	16964752	5258	dELS	SINE	other	AluSx	NA	NA	NA	CTCF	cat&cow&horse&human&marmoset	-0.267013583	332	0.52150759	Shared	5	FALSE	FALSE	chr1-16962986-16964752	S3	R3	NA	NA	NA
chr1	16965164	16966163	5259	dELS	LINE	None	Penelope1_Vert	NA	NA	NA	NA	macaque	0.815178001	523	0.267778563	Shared	1	FALSE	FALSE	chr1-16965164-16966163	S3	R0	NA	NA	NA
chr1	16966605	16968129	5260	dELS	SINE	group-1	MIR3	NA	NA	NA	MAZ,SMC3	cat&cow&horse&human&macaque&marmoset&mouse&rat	0.189821637	584	0.332633365	Shared	8	FALSE	FALSE	chr1-16966605-16968129	S3	R3	NA	NA	NA
chr1	16970496	16971796	5261	dELS	Simple_repeat	group-1	(CAGCTG)n	NEUROD11	NA	NA	NA	horse&human	0.609958492	605	0.395030074	Shared	2	FALSE	TRUE	chr1-16970496-16971796	S3	R3	NA	NA	NA
chr1	16972355	16973687	5262	dELS	SINE	group-1	MIR	NA	NA	NA	NA	horse&mouse&rat	0.181795949	540	0.412595495	Shared	3	FALSE	TRUE	chr1-16972355-16973687	S3	R0	NA	NA	NA
chr1	16974518	16975577	5263	pELS	None	None	None	NA	NA	NA	NA	cat&cow&human&mouse	1.156772639	567	0.254977261	Shared	4	FALSE	FALSE	chr1-16974518-16975577	S3	R3	NA	NA	NA
chr1	16975578	16976637	5264	PLS	None	None	None	NA	NA	NA	NA	cat&cow&human&macaque&mouse	0.4500151	610	0.536264838	Neuronal	5	FALSE	FALSE	chr1-16975578-16976637	S3	R3	NA	NA	NA
chr1	16977076	16978558	5265	pELS	LINE	group-1	L2b	NA	NA	NA	NA	cat&cow&human&macaque&mouse&rat	0.42369184	563	0.303996982	Shared	6	FALSE	FALSE	chr1-16977076-16978558	S3	R3	NA	NA	NA
chr1	16978559	16980041	5266	PLS	None	other	None	NA	NA	NA	NA	cow&horse&human&macaque&marmoset&mouse&rat	0.389010788	531	0.318310517	Shared	7	FALSE	FALSE	chr1-16978559-16980041	S3	R3	NA	NA	NA
chr1	16980042	16981525	5267	PLS	LINE	group-2	L2b	NA	NA	NA	NA	horse&macaque&marmoset&mouse	0.455984502	614	0.368715999	Shared	4	FALSE	FALSE	chr1-16980042-16981525	S3	R0	NA	NA	NA
chr1	16982993	16984156	5268	dELS	SINE	other	AluJb	NA	NA	NA	NA	cat&cow&marmoset	-0.116190722	324	0.445892467	Shared	3	FALSE	FALSE	chr1-16982993-16984156	S3	R0	NA	NA	NA
chr1	16984322	16986001	5269	dELS	SINE	group-1	AluSx	EGR1,NEUROD11	NA	NA	NA	cow&human&macaque&marmoset&mouse	-0.059341668	486	0.347206838	Shared	5	FALSE	FALSE	chr1-16984322-16986001	S3	R3	NA	NA	NA
chr1	16986002	16987682	5270	dELS	LINE	group-1	L2c	NA	NA	NA	NA	cat&cow&human&macaque&marmoset&mouse&rat	1.518173109	607	0.42378322	Shared	7	FALSE	FALSE	chr1-16986002-16987682	S3	R3	NA	NA	NA
chr1	16987683	16989363	5271	dELS	SINE	None	AluJb	NA	NA	NA	NA	cat&cow&horse&mouse&rat	0.495982748	580	0.447550507	Shared	5	FALSE	FALSE	chr1-16987683-16989363	S3	R0	NA	NA	NA
chr1	16991566	16993456	5272	dELS	SINE	None	AluJb	NA	NA	NA	NA	macaque&marmoset	0.775817025	552	0.501519785	Shared	2	FALSE	TRUE	chr1-16991566-16993456	S3	R0	NA	NA	NA
chr1	16995495	16996494	5273	CA	LINE	None	L2b	NA	NA	NA	NA	rat	1.297301999	549	0.330487818	Shared	1	FALSE	FALSE	chr1-16995495-16996494	S3	R0	NA	NA	NA
chr1	16999672	17000671	5274	CA	SINE	None	AluSx	NA	NA	NA	NA	macaque	1.364747992	571	0.384332257	Shared	1	FALSE	FALSE	chr1-16999672-17000671	S3	R0	NA	NA	NA
chr1	17001203	17002202	5275	CA	SINE	None	MIRc	NA	NA	NA	NA	cow	0.051380005	519	0.356747126	Shared	1	FALSE	FALSE	chr1-17001203-17002202	S3	R0	NA	NA	NA
chr1	17003433	17004432	5276	dELS	SINE	group-2	MIR	NA	NA	NA	NA	marmoset	0.107271001	543	0.350080835	Shared	1	FALSE	FALSE	chr1-17003433-17004432	S3	R0	NA	NA	NA
chr1	17006218	17007217	5277	dELS	SINE	group-2	AluSx1	NA	NA	NA	NA	cat	-0.276760001	NA	0.365712943	Shared	1	FALSE	FALSE	chr1-17006218-17007217	S3	R0	NA	NA	NA
chr1	17008036	17009035	5278	dELS	SINE	None	AluY	NA	NA	NA	NA	cow	-0.076158	356	0.550596827	Shared	1	FALSE	FALSE	chr1-17008036-17009035	S3	R0	NA	NA	NA
chr1	17010357	17011413	5279	pELS	SINE	other	MIRb	NA	NA	NA	MAZ	cat&cow&horse&human&macaque&marmoset&mouse&rat	0.156373701	437	0.580740511	Shared	8	FALSE	FALSE	chr1-17010357-17011413	S3	R3	NA	NA	NA
chr1	17011414	17012470	5280	PLS	SINE	group-2	AluSp	ASH2L,BCL11A,BHLHE40,BHLHE41,BRD4,CHD4,CLOCK,CREB1,EGR1,GMEB1,HCFC1,MAZ,MEIS2,NEUROD11,NFIB,NFIC,NR2F1,PKNOX1,Pol2,PRDM15,RELB,SMARCA5,SMC3,SP1,SREBF2,YY1,ZEB1,ZNF143,ZNF384	RELB,SP1	BRD4,HCFC1,ZEB2,ZNF143	ARID3A,ATF7,BRD4,CHD4,CTCF,DPF2,EWSR1,GMEB1,KAT2B,KDM4A,MAZ,NEUROD1,NONO,OLIG2,Pol2,RELB,SIN3A,SIN3B,SKIL,SMC3,SP4,TDP43,TRIM28,YY1,ZNF143	cat&cow&horse&human&macaque&marmoset&mouse&rat	0.461698201	612	0.238278909	Shared	8	FALSE	FALSE	chr1-17011414-17012470	S3	R3	NA	NA	NA
chr1	17012604	17013776	5281	pELS	Simple_repeat	other	(AAAT)n	NA	PRDM15,SP1	NA	ARID3A,ATF7,BRD4,CHD4,CTCF,DPF2,EWSR1,GMEB1,KAT2B,KDM4A,MAZ,NEUROD1,NONO,OLIG2,Pol2,RELB,SIN3A,SIN3B,SKIL,SMC3,SP4,TDP43,TRIM28,YY1,ZNF143	human&macaque&marmoset&mouse&rat	0.009635976	321	0.38634287	Shared	5	FALSE	FALSE	chr1-17012604-17013776	S3	R3	NA	NA	NA
chr1	17013777	17014949	5282	pELS	LINE	group-1	L2b	NA	PRDM15,SP1	NA	NA	horse&human&macaque&mouse&rat	0.115936917	462	0.869367679	Microglia	5	FALSE	FALSE	chr1-17013777-17014949	S3	R3	NA	NA	NA
chr1	17015627	17017076	5283	dELS	Simple_repeat	group-1	(ACA)n	NA	NA	NA	NA	cat&cow&horse	-0.125558618	304	0.253969527	Shared	3	FALSE	FALSE	chr1-17015627-17017076	S3	R0	NA	NA	NA
chr1	17017896	17019584	5284	dELS	SINE	other	MIR	NA	NA	NA	NA	cat&horse&macaque	-0.109733571	567	0.656833109	Shared	3	FALSE	FALSE	chr1-17017896-17019584	S3	R0	NA	NA	NA
chr1	17021320	17022706	5285	dELS	LTR	None	MLT1M	BRD4,CLOCK,CREB1,EGR1,MEIS2,NEUROD11,NR3C1,PKNOX1,Pol2,SIN3A,SMC3,SREBF2,TARDBP,TBR1,ZEB2	NA	NA	NA	cat&cow&human&macaque&marmoset&mouse	0.220927183	621	0.702056254	Excitatory	6	FALSE	FALSE	chr1-17021320-17022706	S3	R3	NA	NA	NA
chr1	17022707	17024094	5286	dELS	None	group-1	None	NA	NA	NA	NA	cat&horse&human&macaque&marmoset&mouse	0.154891927	602	0.569967612	Shared	6	FALSE	FALSE	chr1-17022707-17024094	S3	R3	NA	NA	NA
chr1	17025861	17026860	5287	None	SINE	None	FLAM_A	NA	NA	NA	NA	cow	-0.135074002	278	0.735971541	Microglia	1	FALSE	FALSE	chr1-17025861-17026860	S3	R0	NA	NA	NA
chr1	17027176	17028998	5288	dELS	Simple_repeat	other	(TTCC)n	NA	NA	NA	NA	cow&human&marmoset	0.384925949	540	0.598623878	Shared	3	FALSE	FALSE	chr1-17027176-17028998	S3	R3	NA	NA	NA
chr1	17029274	17031086	5289	dELS	SINE	other	FLAM_C	NA	NA	NA	NA	cat&macaque&marmoset	-0.052936569	317	0.668796439	Shared	3	FALSE	FALSE	chr1-17029274-17031086	S2	R0	NA	NA	NA
chr1	17031184	17032183	5290	dELS	DNA	group-1	MER113A	NA	NA	NA	NA	cow	-0.102427002	347	0.640462337	Shared	1	FALSE	FALSE	chr1-17031184-17032183	S3	R0	NA	NA	NA
chr1	17032258	17034194	5291	dELS	SINE	group-1	AluJb	NA	NA	NA	NA	cat&horse&macaque&mouse	-0.014950439	554	0.430979625	Shared	4	FALSE	FALSE	chr1-17032258-17034194	S3	R0	NA	NA	NA
chr1	17037528	17038527	5292	None	LINE	None	L1MEf	NA	NA	NA	NA	marmoset	0.043958	278	0.640301818	Shared	1	FALSE	FALSE	chr1-17037528-17038527	S2	R0	NA	NA	NA
chr1	17043266	17044265	5293	dELS	LTR	None	MLT1E2	NA	NA	NA	NA	cat	0.080363999	361	0.775149519	Microglia	1	FALSE	FALSE	chr1-17043266-17044265	S3	R0	NA	NA	NA
chr1	17045208	17046773	5294	dELS	SINE	other	AluSp	CREB1,CTCF	CTCF,REST	CTCF,REST,ZFP91	ATF7,CHD4,CTCF,GMEB1,RAD21,SMARCA5	cat&cow&human&marmoset	-0.064369732	443	0.285275275	Shared	4	FALSE	FALSE	chr1-17045208-17046773	S3	R3	NA	NA	NA
chr1	17046802	17047801	5295	dELS	SINE	None	AluJr	NA	NA	NA	NA	horse	-0.073894001	NA	0.226049437	Shared	1	FALSE	FALSE	chr1-17046802-17047801	S2	R0	NA	NA	NA
chr1	17050895	17052503	5296	pELS	LINE	group-2	L2c	NA	NA	NA	NA	mouse&rat	-0.02157427	324	0.572923017	Shared	2	FALSE	FALSE	chr1-17050895-17052503	S3	R0	NA	NA	NA
chr1	17053442	17055098	5297	PLS	SINE	group-1	AluSg7	ASH1L,ASH2L,BCL11A,BCL11B,BHLHE40,BHLHE41,BMI1,BRD4,CHD4,CLOCK,CREB1,CREM,CTCF,DEAF1,E2F1,EGR1,EWSR1,GABPB1,GMEB1,HCFC1,KAT2B,KLF16,KLF5,MAZ,MEIS2,MYT1L,NEUROD11,NFIB,NFIC,NR2F1,NR3C1,NRF1,PKNOX1,Pol2,POU3F2,PRDM15,RELB,SATB2,SIN3A,SKIL,SMARCA5,SMC3,SP1,SP4,SREBF2,SRF,STAT4,TARDBP,TBR1,TRIM28,YY1,ZEB1,ZEB2,ZFP91,ZHX1,ZNF143,ZNF24,ZNF384	ARID3A,ASH2L,BHLHE41,BRD4,CHD4,CTCF,FOS,MEIS2,POU3F2,PRDM15,RELB,REST,SP1,YBX3,YY1,ZHX1,ZNF384	ASH1L,ASH2L,BCL11A,BCL11B,BHLHE40,BHLHE41,BMI1,BRD4,CHD4,CLOCK,CREB1,CTCF,DEAF1,E2F1,EGR1,EWSR1,GABPB1,GMEB1,HCFC1,MAZ,NFIB,NFIC,NR2F1,NR3C1,NRF1,REST,OLIG2,PKNOX1,Pol2,PRDM15,RELB,REST,SIN3A,SMARCA5,SMC3,SOX10,SOX8,SP1,SP4,SREBF2,SRF,TARDBP,TCF12,TRIM28,YY1,ZEB1,ZEB2,ZFP91,ZHX1,ZNF143,ZNF24	ARID1B,ARID3A,ARNT,ASCL1,ASH1L,ASH2L,ATF7,BCL11A,BHLHE40,BHLHE41,BMI1,BRCA1,BRD4,CC2D1A,CHD4,CLOCK,CREB1,CREM,DEAF1,DPF2,E2F1,EED,EGR1,EHMT2,EWSR1,EZH2,FOXK2,GABPB1,GATA4,GATAD2A,GATAD2B,GMEB1,HCFC1,HNRNPK,KAT2B,KDM4A,KLF16,KLF5,MAZ,MEF2A,MEIS2,MITF,NCOA2,NCOR1,NEUROD1,NFIB,NFIC,NONO,NR2F1,NR2F2,NR3C1,NRF1,OLIG2,PKNOX1,Pol2,RAD21,RB1,RELB,REST,SIN3A,SIN3B,SIRT1,SIX4,SKIL,SMARCA5,SMC3,SOX8,SP1,SP4,SREBF2,SRF,TAF1,TBR1,TCF12,TDP43,TRIM28,YBX1,YBX3,YY1,ZBTB7B,ZEB1,ZEB2,ZFP91,ZHX1,ZKSCAN1,ZNF143,ZNF207,ZNF24,ZNF318,ZNF384,ZNF407,ZNF592	cat&cow&horse&human&macaque&marmoset&mouse&rat	0.247972845	507	0.301568473	Shared	8	FALSE	FALSE	chr1-17053442-17055098	S3	R3	NA	NA	NA
chr1	17058764	17060733	5298	dELS	SINE	group-1	MIR	ASH2L,BCL11A,BRD4,CHD4,CREB1,CTCF,EGR1,NEUROD11,NR2F1,NR3C1,PKNOX1,Pol2,RELB,SP1,SREBF2	CHD4,CTCF,REST,SP1	BRD4,CHD4,CTCF,GABPB1,GMEB1,MAZ,REST,REST,SIN3A,SOX8,SREBF2,SRF,YY1,ZEB1,ZEB2,ZFP91,ZHX1	ARNT,BCL11A,BHLHE40,BRCA1,BRD4,CHD4,CTCF,DPF2,EWSR1,GMEB1,NFIC,NONO,OLIG2,Pol2,RAD21,RB1,RELB,SKIL,SMARCA5,SMC3,SOX8,SP1,TBR1,TRIM28,YY1,ZEB1,ZFP91,ZHX1,ZNF407	cat&cow&horse&human&macaque&marmoset&mouse&rat	0.165641117	533	0.306383629	Shared	8	FALSE	FALSE	chr1-17058764-17060733	S3	R3	NA	NA	NA
chr1	17061375	17062374	5299	dELS	DNA	other	MER94	NA	NA	NA	NA	cow	-0.045676	290	0.546938784	Shared	1	FALSE	FALSE	chr1-17061375-17062374	S3	R0	NA	NA	NA
chr1	17062578	17064563	5300	dELS	SINE	other	AluSx1	NA	NA	SIN3A	OLIG2	cat&human&macaque	-0.010929507	313	0.721153557	Microglia	3	FALSE	FALSE	chr1-17062578-17064563	S3	R3	NA	NA	NA
chr1	17066266	17067425	5301	dELS	Simple_repeat	group-1	(A)n	NA	BRD4,CHD4,RELB,REST,SP1,YY1	NA	NA	cat&cow&horse&human&macaque&marmoset&mouse&rat	0.374064654	482	0.930346037	Microglia	8	FALSE	FALSE	chr1-17066266-17067425	S3	R3	NA	NA	NA
chr1	17067426	17068586	5302	dELS	LINE	group-1	L2b	NA	BRD4,RELB,REST	NA	SMC3	human&macaque&mouse&rat	0.200366924	435	0.767946624	Microglia	4	FALSE	FALSE	chr1-17067426-17068586	S3	R3	NA	NA	NA
chr1	17074016	17075200	5303	None	SINE	None	AluJo	NA	NA	NA	NA	cat&mouse&rat	0.188547682	567	0.620617399	Shared	3	FALSE	FALSE	chr1-17074016-17075200	S3	R0	NA	NA	NA
chr1	17075201	17076385	5304	dELS	SINE	group-1	AluSg	NA	NA	NFIC	NA	cat	0.478961197	514	0.393457331	Shared	1	FALSE	FALSE	chr1-17075201-17076385	S3	R0	NA	NA	NA
chr1	17080490	17081757	5305	dELS	SINE	other	MIRb	NA	NA	NA	NA	cat&cow&mouse&rat	0.04977997	407	0.575460729	Shared	4	FALSE	FALSE	chr1-17080490-17081757	S3	R0	NA	NA	NA
chr1	17082202	17083201	5306	dELS	SINE	None	AluSx3	NA	NA	NA	NA	marmoset	0.395981009	572	0.649198034	Shared	1	FALSE	FALSE	chr1-17082202-17083201	S3	R0	NA	NA	NA
chr1	17086246	17087481	5307	dELS	LINE	other	L2b	NA	NA	NA	NA	cat&horse	0.482633491	556	0.630775961	Shared	2	FALSE	FALSE	chr1-17086246-17087481	S3	R0	NA	NA	NA
chr1	17087482	17088718	5308	dELS	SINE	None	AluSg	NA	BRD4,CHD4	NA	NA	cat&horse&mouse&rat	0.112803557	511	0.672062699	Shared	4	FALSE	FALSE	chr1-17087482-17088718	S3	R0	NA	NA	NA
chr1	17089058	17090457	5309	dELS	SINE	group-1	MIRb	NA	BRD4,REST,SP1	ASH1L,ASH2L,BMI1,BRD4,CHD4,DEAF1,EWSR1,GMEB1,HCFC1,MAZ,NFIB,NFIC,NR3C1,REST,OLIG2,PKNOX1,Pol2,PRDM15,RELB,REST,SIN3A,SMC3,SOX10,SOX8,SP1,SREBF2,TARDBP,TCF12,ZEB1,ZEB2,ZFP91,ZHX1,ZNF143,ZNF24	ARID1B,ARID3A,ARNT,ASCL1,ASH1L,ASH2L,ATF7,BCL11A,BHLHE41,BMI1,BRCA1,BRD4,CC2D1A,CHD4,CLOCK,CREB1,CREM,DPF2,E2F1,EGR1,EHMT2,EWSR1,FOXK2,GABPB1,GATAD2B,GMEB1,HNRNPK,KAT2B,KDM4A,KLF5,MAZ,MEF2A,MEIS2,MITF,NCOA2,NCOR1,NFIB,NFIC,NONO,NR2F1,NR2F2,NR3C1,OLIG2,PKNOX1,Pol2,RAD21,RB1,RELB,REST,SIN3A,SIN3B,SIX4,SKIL,SMARCA5,SMC3,SOX8,SP1,SREBF2,SRF,TAF1,TBR1,TCF12,TDP43,TRIM28,YBX1,YY1,ZBTB7B,ZEB1,ZEB2,ZFP91,ZHX1,ZKSCAN1,ZNF143,ZNF207,ZNF24,ZNF318,ZNF384,ZNF407	cat&cow&horse&human&macaque&marmoset&mouse&rat	-0.096685001	421	0.760283927	Oligodendrocytes	8	FALSE	FALSE	chr1-17089058-17090457	S3	R3	NA	NA	NA
chr1	17093657	17095150	5310	dELS	LINE	None	HAL1ME	EGR1,SP1	NA	NA	NA	cow&horse&human&macaque&marmoset&mouse	-0.078393576	521	0.510527896	Shared	6	FALSE	FALSE	chr1-17093657-17095150	S3	R3	NA	NA	NA
chr1	17095151	17096645	5311	dELS	SINE	other	MIR3	EGR1,SP1	BRD4	NA	NA	cow&horse&human&macaque&marmoset&mouse	-0.12408428	555	0.304325997	Shared	6	FALSE	FALSE	chr1-17095151-17096645	S3	R3	NA	NA	NA
chr1	17096695	17098571	5312	dELS	SINE	group-1	MIR3	NA	BRD4	NA	NA	cat&human&marmoset&rat	-0.160155035	422	0.608472519	Shared	4	FALSE	FALSE	chr1-17096695-17098571	S3	R3	NA	NA	NA
chr1	17098572	17100448	5313	dELS	SINE	group-1	AluSx1	NA	BHLHE41,BRD4,CHD4,FOS,PRDM15,REST,SP1,YBX3	EWSR1	ARID3A,BCL11A,BRD4,GMEB1,MITF,NR2F1,OLIG2,RB1,SMC3	cat&horse&human&macaque&marmoset&rat	0.017981888	513	0.677936963	Shared	6	FALSE	FALSE	chr1-17098572-17100448	S3	R3	NA	NA	NA
chr1	17101533	17102532	5314	dELS	SINE	group-2	MIR3	NA	NA	NA	NA	mouse	-0.177079001	386	0.530471768	Shared	1	FALSE	FALSE	chr1-17101533-17102532	S3	R0	NA	NA	NA
chr1	17103283	17104282	5315	dELS	SINE	None	AluY	NA	NA	NA	NA	cow	-0.281055001	284	0.705296049	Oligodendrocytes	1	FALSE	FALSE	chr1-17103283-17104282	S3	R0	NA	NA	NA
chr1	17106138	17107137	5316	dELS	LTR	group-1	MLT1B	NA	NA	NA	NA	cat	-0.193503	341	0.661738984	Shared	1	FALSE	FALSE	chr1-17106138-17107137	S3	R0	NA	NA	NA
chr1	17108574	17109717	5317	dELS	SINE	other	AluSz	NA	NA	ASH1L,ASH2L,BMI1,BRD4,CHD4,CLOCK,CTCF,DEAF1,GABPB1,GMEB1,HCFC1,NFIB,NR2F1,NR3C1,REST,OLIG2,PKNOX1,Pol2,PRDM15,RELB,REST,SIN3A,SOX8,SP1,SREBF2,SRF,TCF12,YY1,ZEB1,ZEB2,ZFP91,ZNF24	ARID1B,ARID3A,ASH1L,ASH2L,ATF7,BCL11A,BHLHE41,BMI1,BRCA1,BRD4,CC2D1A,CHD4,CLOCK,CREB1,DPF2,EWSR1,FOXK2,GMEB1,HCFC1,KAT2B,KDM4A,MAZ,MEF2A,MITF,NCOA2,NCOR1,NEUROD1,NFIB,NFIC,NONO,NR2F2,NR3C1,OLIG2,PKNOX1,Pol2,RAD21,RB1,RELB,REST,SIX4,SKIL,SMARCA5,SMC3,SOX8,SP1,SREBF2,SRF,TAF1,TCF12,TDP43,TRIM28,YBX1,YY1,ZBTB7B,ZEB1,ZEB2,ZFP91,ZHX1,ZKSCAN1,ZNF24,ZNF384	cat&horse&human&macaque&marmoset&mouse&rat	-0.114408217	284	0.647407339	Shared	7	FALSE	FALSE	chr1-17108574-17109717	S3	R3	NA	NA	NA
chr1	17109718	17110861	5318	dELS	LINE	group-1	L2b	NA	BRD4,CHD4,PRDM15,RELB,REST,SP1	ASH1L,ASH2L,BMI1,BRD4,CHD4,CLOCK,CTCF,DEAF1,GABPB1,GMEB1,HCFC1,NFIB,NR2F1,NR3C1,REST,OLIG2,PKNOX1,Pol2,PRDM15,RELB,REST,SIN3A,SOX8,SP1,SREBF2,SRF,TCF12,YY1,ZEB1,ZEB2,ZFP91,ZNF24	ARID1B,ARID3A,ASH1L,ASH2L,ATF7,BCL11A,BHLHE41,BMI1,BRCA1,BRD4,CC2D1A,CHD4,CLOCK,CREB1,DPF2,EWSR1,FOXK2,GMEB1,HCFC1,KAT2B,KDM4A,MAZ,MEF2A,MITF,NCOA2,NCOR1,NEUROD1,NFIB,NFIC,NONO,NR2F2,NR3C1,OLIG2,PKNOX1,Pol2,RAD21,RB1,RELB,REST,SIX4,SKIL,SMARCA5,SMC3,SOX8,SP1,SREBF2,SRF,TAF1,TCF12,TDP43,TRIM28,YBX1,YY1,ZBTB7B,ZEB1,ZEB2,ZFP91,ZHX1,ZKSCAN1,ZNF24,ZNF384	cat&cow&horse&human&macaque&marmoset&mouse	0.038680946	546	0.667354949	Shared	7	FALSE	FALSE	chr1-17109718-17110861	S3	R3	NA	NA	NA
chr1	17111693	17112945	5319	dELS	LINE	other	L2c	NA	NA	CTCF,ZEB1	SMC3	cat&cow&human&macaque	0.041233042	413	0.68329725	Shared	4	FALSE	FALSE	chr1-17111693-17112945	S3	R3	NA	NA	NA
chr1	17113535	17114739	5320	dELS	LINE	None	L2b	NA	BRD4,CHD4,PRDM15,RELB,REST,SP1	NA	SMC3	cat&human&macaque&mouse&rat	0.164331121	513	0.75669255	Astrocytes	5	FALSE	FALSE	chr1-17113535-17114739	S3	R3	NA	NA	NA
chr1	17115462	17116622	5321	dELS	SINE	None	MIR3	NA	BRD4,CHD4	NA	NA	cat&cow	-0.055773469	290	0.711130366	Microglia	2	FALSE	FALSE	chr1-17115462-17116622	S3	R0	NA	NA	NA
chr1	17117165	17119043	5322	pELS	DNA	other	MER33	NA	REST	REST,ZHX1	RAD21,SMC3	cat&cow&horse&human&macaque&marmoset&mouse&rat	0.182931346	551	0.400608027	Shared	8	FALSE	FALSE	chr1-17117165-17119043	S3	R3	NA	NA	NA
chr1	17119044	17120923	5323	PLS	SINE	other	AluSp	BRD4,PKNOX1,SP4	BRD4,PRDM15,RELB,REST,SP1	BRD4,CTCF,DEAF1,HCFC1,MAZ,REST,OLIG2,PKNOX1,Pol2,SP1,SP4,ZEB1	ARID3A,CHD4,CTCF,DEAF1,DPF2,EGR1,EWSR1,GATA4,MAZ,NCOR1,NEUROD1,OLIG2,PKNOX1,Pol2,RAD21,RELB,SMC3,SP1,SP4,TCF12,TRIM28,YY1,ZBTB7B,ZEB1	cat&cow&horse&human&macaque&marmoset&mouse&rat	0.325066489	548	0.482285203	Shared	8	FALSE	FALSE	chr1-17119044-17120923	S3	R3	NA	NA	NA
chr1	17121104	17122151	5324	pELS	SINE	group-1	MIRb	NA	BRD4,REST,SP1	NA	NA	human&macaque&marmoset	0.099780533	656	0.688603378	Shared	3	FALSE	FALSE	chr1-17121104-17122151	S3	R2	NA	NA	NA
chr1	17122949	17123948	5325	dELS	LTR	group-1	MLT2C2	NA	BRD4,CHD4,PRDM15,RELB,REST,SP1	NA	NA	human	-0.116743	338	0.629777016	Shared	1	FALSE	FALSE	chr1-17122949-17123948	S3	R1	NA	NA	NA
chr1	17125308	17126685	5326	dELS	SINE	other	MIRb	CTCF,NEUROD11,SMC3,ZNF384	BRD4,CTCF,PRDM15,REST,SP1	CHD4,CTCF,EWSR1,REST,PKNOX1,RELB,REST,SIN3A,SMC3,TRIM28,ZEB1,ZEB2	CHD4,CTCF,DPF2,EWSR1,GMEB1,NEUROD1,NONO,RAD21,SIN3B,SMARCA5,SMC3,TBR1,TRIM28,ZFP91,ZNF24	cow&horse&human&macaque&marmoset&mouse&rat	-0.182708272	434	0.405212221	Shared	7	FALSE	FALSE	chr1-17125308-17126685	S3	R3	NA	NA	NA
chr1	17128100	17129099	5327	dELS	SINE	group-3	AluJr	NA	BRD4,REST,SP1	NA	NA	human	-0.042804	NA	0.900174284	Microglia	1	FALSE	FALSE	chr1-17128100-17129099	S2	R1	NA	NA	NA
chr1	17135271	17136270	5328	dELS	LTR	None	MER34A1	NA	NA	NA	NA	human	-0.143790999	NA	0.613335865	Shared	1	FALSE	FALSE	chr1-17135271-17136270	S2	R1	NA	NA	NA
chr1	17138030	17139364	5329	None	SINE	None	AluSz6	NA	BRD4	NA	NA	cat&cow	-0.227059175	304	0.502632021	Shared	2	FALSE	FALSE	chr1-17138030-17139364	S3	R0	NA	NA	NA
chr1	17139365	17140700	5330	dELS	DNA	None	Cheshire	NA	NA	NA	NA	cat&horse	0.103923654	463	0.575411018	Shared	2	FALSE	FALSE	chr1-17139365-17140700	S3	R0	NA	NA	NA
chr1	17141101	17142230	5331	dELS	DNA	group-2	Cheshire	NA	BRD4,CHD4,PRDM15,RELB,REST,SP1	NA	NCOR1	human&macaque&marmoset	-0.125529204	NA	0.932153587	Microglia	3	FALSE	FALSE	chr1-17141101-17142230	S3	R2	NA	NA	NA
chr1	17147769	17148768	5332	None	SINE	None	MIRb	NA	BRD4	NA	NA	macaque	0.010073001	317	0.406549092	Shared	1	FALSE	FALSE	chr1-17147769-17148768	S3	R0	NA	NA	NA
chr1	17148787	17150722	5333	dELS	SINE	other	AluYj4	NA	BRD4,CHD4,REST	NA	NA	cat&horse&human&macaque&marmoset&mouse&rat	-0.109053202	364	0.637746958	Shared	7	FALSE	FALSE	chr1-17148787-17150722	S3	R3	NA	NA	NA
chr1	17154504	17155503	5334	dELS	LTR	group-1	LTR76	NA	NA	NA	NA	horse	-0.101362999	266	0.360534672	Shared	1	FALSE	FALSE	chr1-17154504-17155503	S3	R0	NA	NA	NA
chr1	17158700	17159786	5335	dELS	DNA	None	MER104	NA	NA	NA	NA	mouse&rat	-0.016114076	324	0.367864043	Shared	2	FALSE	FALSE	chr1-17158700-17159786	S3	R0	NA	NA	NA
chr1	17160020	17161065	5336	dELS	LTR	None	MamGypLTR2b	NA	NA	NA	NA	cow&human	-0.011730399	NA	0.339403917	Shared	2	FALSE	FALSE	chr1-17160020-17161065	S3	R3	NA	NA	NA
chr1	17161066	17162111	5337	dELS	SINE	other	MIRb	NA	REST	NA	NA	human&macaque	-0.156055447	309	0.533013763	Shared	2	FALSE	FALSE	chr1-17161066-17162111	S3	R2	NA	NA	NA
chr1	17162332	17164161	5338	dELS	LINE	group-1	L2b	NA	NA	NA	NA	cat&horse&marmoset&mouse	-0.310774317	422	0.505849407	Shared	4	FALSE	FALSE	chr1-17162332-17164161	S3	R0	NA	NA	NA
chr1	17167757	17168806	5339	dELS	LINE	group-2	L1MEd	NA	NA	NA	NA	cow&marmoset	-0.089770475	435	0.409656284	Shared	2	FALSE	FALSE	chr1-17167757-17168806	S3	R0	NA	NA	NA
chr1	17176135	17177134	5340	dELS	LINE	None	L1MDa	NA	BRD4,CHD4,RELB,REST,SP1	NA	DPF2	human	-0.031399	300	0.97409758	Microglia	1	FALSE	FALSE	chr1-17176135-17177134	S1	R1	NA	NA	NA
chr1	17181419	17182418	5341	dELS	LINE	group-3	L1M4	NA	BRD4,CHD4,REST	NA	NA	human	0.024711	284	0.825325774	Microglia	1	FALSE	FALSE	chr1-17181419-17182418	S3	R1	NA	NA	NA
chr1	17183756	17184755	5342	dELS	SINE	None	AluSx1	NA	NA	NA	NA	cat	-0.129546	350	0.453483872	Shared	1	FALSE	FALSE	chr1-17183756-17184755	S3	R0	NA	NA	NA
chr1	17184960	17186010	5343	dELS	SINE	None	MIR3	NA	NA	NA	NA	cat&macaque&marmoset&mouse	0.143033302	413	0.548781638	Shared	4	FALSE	FALSE	chr1-17184960-17186010	S3	R0	NA	NA	NA
chr1	17186011	17187062	5344	dELS	None	other	None	NA	NA	NA	NA	cat&cow&horse&macaque&marmoset&mouse	-0.139005703	338	0.548074833	Shared	6	FALSE	FALSE	chr1-17186011-17187062	S3	R0	NA	NA	NA
chr1	17191159	17192158	5345	pELS	SINE	group-3	AluJb	NA	NA	NA	NA	marmoset	-0.138904997	NA	0.709999203	Microglia	1	FALSE	FALSE	chr1-17191159-17192158	S2	R0	NA	NA	NA
chr1	17192219	17193944	5346	dELS	LTR	group-1	LTR51	NA	NA	NA	NA	macaque&marmoset	-0.181947278	321	0.509205582	Neuronal	2	FALSE	FALSE	chr1-17192219-17193944	S3	R0	NA	NA	NA
chr1	17195852	17197098	5347	None	LINE	None	L4_A_Mam	NA	NA	NA	NA	cow&macaque&mouse	-0.41872013	313	0.40590937	Shared	3	FALSE	FALSE	chr1-17195852-17197098	S3	R0	NA	NA	NA
chr1	17197099	17198346	5348	None	SINE	None	MIR	NA	NA	NA	NA	macaque&mouse	-0.053838143	375	0.327194918	Shared	2	FALSE	FALSE	chr1-17197099-17198346	S3	R0	NA	NA	NA
chr1	17198622	17199621	5349	dELS	SINE	group-1	MIR3	NA	NA	NA	NA	horse	-0.037711998	332	0.290284899	Shared	1	FALSE	FALSE	chr1-17198622-17199621	S3	R0	NA	NA	NA
chr1	17204654	17205684	5350	PLS	Low_complexity	group-1	G-rich	NA	NA	NA	NA	marmoset&mouse	0.350481084	589	0.12068543	Shared	2	FALSE	FALSE	chr1-17204654-17205684	S3	R0	NA	NA	NA
chr1	17205685	17206716	5351	pELS	SINE	None	AluSz6	NA	NA	NA	NA	cow&mouse	-0.157593022	361	0.468871119	Shared	2	FALSE	FALSE	chr1-17205685-17206716	S3	R0	NA	NA	NA
chr1	17207037	17208209	5352	dELS	SINE	other	MIRb	NA	BRD4,CHD4,PRDM15,RELB,REST,SP1	NA	NA	human&macaque	-0.295394713	304	0.78360804	Microglia	2	FALSE	FALSE	chr1-17207037-17208209	S3	R2	NA	NA	NA
chr1	17208716	17209715	5353	dELS	SINE	other	MIRc	NA	NA	NA	NA	macaque	-0.409515999	295	0.247579217	Shared	1	FALSE	FALSE	chr1-17208716-17209715	S3	R0	NA	NA	NA
chr1	17211647	17212734	5354	dELS	LINE	other	L3	NA	BRD4,CHD4,RELB,SP1	NA	NA	cat&horse&human	-0.211986212	332	0.41061357	Shared	3	FALSE	FALSE	chr1-17211647-17212734	S3	R3	NA	NA	NA
chr1	17212735	17213823	5355	dELS	SINE	group-3	MIRb	NA	BRD4,CHD4,RELB,SP1	NA	NA	horse&human&marmoset	-0.245413223	304	0.661924559	Shared	3	FALSE	FALSE	chr1-17212735-17213823	S3	R3	NA	NA	NA
chr1	17214311	17215310	5356	dELS	LINE	group-2	L2c	NA	NA	NA	NA	horse	-0.369641001	259	0.156155848	Shared	1	FALSE	FALSE	chr1-17214311-17215310	S3	R0	NA	NA	NA
chr1	17215337	17216336	5357	dELS	LINE	other	L2a	NA	NA	NA	NA	horse	-0.442976	NA	0.33049553	Shared	1	FALSE	FALSE	chr1-17215337-17216336	S3	R0	NA	NA	NA
chr1	17216781	17217780	5358	None	DNA	None	MER63C	NA	NA	NA	NA	horse	-0.133432001	NA	0.503324055	Shared	1	FALSE	FALSE	chr1-17216781-17217780	S3	R0	NA	NA	NA
chr1	17218581	17219580	5359	dELS	LINE	None	L2a	NA	NA	NA	NA	marmoset	-0.241867	NA	0.220492543	Shared	1	FALSE	FALSE	chr1-17218581-17219580	S3	R0	NA	NA	NA
chr1	17220558	17221557	5360	dELS	LINE	None	L2a	NA	NA	NA	NA	mouse	-0.258593999	NA	0.350085036	Shared	1	FALSE	FALSE	chr1-17220558-17221557	S3	R0	NA	NA	NA
chr1	17226843	17228223	5361	dELS	SINE	other	AluJr	NA	NA	NA	NA	cow&horse&macaque&marmoset	-0.219102823	266	0.746707951	Microglia	4	FALSE	FALSE	chr1-17226843-17228223	S2	R0	NA	NA	NA
chr1	17228670	17230095	5362	dELS	LINE	group-1	L2b	NA	NA	NA	NA	marmoset&mouse&rat	0.213969146	534	0.287051811	Shared	3	FALSE	FALSE	chr1-17228670-17230095	S3	R0	NA	NA	NA
chr1	17233199	17234198	5363	dELS	LINE	other	L2a	NA	BRD4,CHD4,PRDM15,RELB,REST,SP1	NA	ARID3A,BCL11A,BRD4,CC2D1A,CREB1,CREM,DPF2,EWSR1,KAT2B,MEF2A,NONO,NR2F2,Pol2,SP1	human	-0.149028002	309	0.800001564	Microglia	1	FALSE	FALSE	chr1-17233199-17234198	S3	R1	NA	NA	NA
chr1	17236230	17237854	5364	dELS	SINE	other	MIR	CTCF,SIN3A	BRD4,CHD4,CTCF,REST,ZHX1	CTCF,EWSR1,MAZ,REST,REST,SMC3,ZEB2	CTCF,RAD21,SMARCA5,SMC3,SP1	cat&cow&human&macaque	-0.130216615	508	0.371321451	Shared	4	FALSE	FALSE	chr1-17236230-17237854	S3	R3	NA	NA	NA
chr1	17238344	17240155	5365	dELS	LINE	group-1	L2c	NA	BRD4,PRDM15,RELB,SP1	REST,PRDM15,ZEB1	SP1	cow&horse&human&macaque	0.133905076	537	0.580387189	Shared	4	FALSE	FALSE	chr1-17238344-17240155	S3	R3	NA	NA	NA
chr1	17242900	17244832	5366	dELS	Simple_repeat	None	(T)n	NA	NA	NA	NA	cow&mouse	0.342469217	546	0.447008467	Shared	2	FALSE	FALSE	chr1-17242900-17244832	S3	R0	NA	NA	NA
chr1	17244934	17246763	5367	dELS	SINE	group-1	AluJr	NA	NA	NA	NA	cat&cow&horse&human&macaque&marmoset	0.288190713	536	0.512655414	Shared	6	FALSE	FALSE	chr1-17244934-17246763	S3	R3	NA	NA	NA
chr1	17248445	17249700	5368	PLS	SINE	None	MIR	NA	NA	NA	NA	cat&cow	0.458808122	575	0.52620909	Shared	2	FALSE	FALSE	chr1-17248445-17249700	S3	R0	NA	NA	NA
chr1	17250303	17251302	5369	pELS	LINE	group-1	L3	NA	NA	NA	NA	mouse	-0.054212999	437	0.256432526	Shared	1	FALSE	FALSE	chr1-17250303-17251302	S3	R0	NA	NA	NA
chr1	17253466	17254465	5370	None	SINE	None	MIRc	NA	NA	NA	NA	horse	-0.379568	295	0.316476191	Shared	1	FALSE	FALSE	chr1-17253466-17254465	S3	R0	NA	NA	NA
chr1	17255776	17256892	5371	None	SINE	None	AluSx1	NA	NA	NA	NA	mouse&rat	-0.181426142	278	0.513795255	Neuronal	2	FALSE	FALSE	chr1-17255776-17256892	S3	R0	NA	NA	NA
chr1	17258157	17259450	5372	dELS	SINE	group-1	AluSz	NA	NA	NA	NA	macaque&marmoset	-0.162700928	313	0.279463323	Shared	2	FALSE	FALSE	chr1-17258157-17259450	S3	R0	NA	NA	NA
chr1	17260298	17261297	5373	dELS	SINE	other	MIR	NA	NA	NA	NA	marmoset	-0.283411	290	0.654842301	Shared	1	FALSE	FALSE	chr1-17260298-17261297	S3	R0	NA	NA	NA
chr1	17262913	17263999	5374	CA	LINE	None	L1ME4b	BRD4,CREB1,EGR1,SP1	NA	NA	NA	horse&human&macaque&marmoset	-0.031430542	284	0.565694574	Shared	4	FALSE	FALSE	chr1-17262913-17263999	S3	R3	NA	NA	NA
chr1	17264000	17265086	5375	CA	SINE	None	AluJb	BRD4,CREB1,EGR1,SP1	NA	NA	NA	cat&human&macaque&marmoset	-0.150021162	252	0.651571035	Shared	4	FALSE	FALSE	chr1-17264000-17265086	S3	R3	NA	NA	NA
chr1	17266078	17267676	5376	dELS	SINE	group-1	MIR3	NA	NA	NA	NA	cow&macaque&marmoset	0.004046279	559	0.263704458	Shared	3	FALSE	FALSE	chr1-17266078-17267676	S3	R0	NA	NA	NA
chr1	17271147	17272725	5377	dELS	SINE	None	AluJr	NA	NA	NA	NA	macaque&mouse	-0.13739962	533	0.167948652	Shared	2	FALSE	FALSE	chr1-17271147-17272725	S3	R0	NA	NA	NA
chr1	17272863	17274260	5378	dELS	SINE	group-1	MIRb	NA	CTCF	NA	CTCF,SMC3	macaque&mouse&rat	0.104338339	552	0.294195389	Shared	3	FALSE	FALSE	chr1-17272863-17274260	S3	R0	NA	NA	NA
chr1	17274261	17275659	5379	dELS	SINE	other	AluY	NA	CTCF	NA	CTCF,SMC3	macaque&rat	0.349001436	564	0.343849615	Shared	2	FALSE	FALSE	chr1-17274261-17275659	S3	R0	NA	NA	NA
chr1	17276192	17277881	5380	pELS	DNA	group-1	MER45C	NA	REST	NA	SMC3	horse&human&mouse	0.369393488	544	0.518819693	Shared	3	FALSE	FALSE	chr1-17276192-17277881	S3	R3	NA	NA	NA
chr1	17278766	17279765	5381	pELS	SINE	None	MIRb	NA	NA	NA	NA	cow	-0.272372999	266	0.180688289	Shared	1	FALSE	FALSE	chr1-17278766-17279765	S3	R0	NA	NA	NA
chr1	17281483	17283303	5382	dELS	LTR	group-1	MLT1O	NA	REST,SP1	NA	NA	horse&human&macaque&marmoset&rat	0.568822079	572	0.767766035	Microglia	5	FALSE	FALSE	chr1-17281483-17283303	S3	R3	NA	NA	NA
chr1	17283872	17285188	5383	dELS	None	group-1	None	NA	NA	NA	NA	horse&marmoset&rat	-0.236505696	444	0.594183383	Shared	3	FALSE	FALSE	chr1-17283872-17285188	S3	R0	NA	NA	NA
chr1	17287352	17288351	5384	dELS	SINE	other	AluSc8	NA	NA	NA	NA	horse	-0.405721003	300	0.638169611	Shared	1	FALSE	FALSE	chr1-17287352-17288351	S3	R0	NA	NA	NA
chr1	17289225	17290340	5385	dELS	SINE	group-1	AluSx1	NA	NA	NA	NA	macaque&marmoset	-0.225060034	390	0.466110704	Shared	2	FALSE	FALSE	chr1-17289225-17290340	S3	R0	NA	NA	NA
chr1	17294381	17295916	5386	dELS	LTR	None	LTR16C	NA	NA	NA	NA	cow&horse&macaque	-0.265352863	375	0.612750863	Neuronal	3	FALSE	FALSE	chr1-17294381-17295916	S3	R0	NA	NA	NA
chr1	17295917	17297452	5387	CA	SINE	None	AluSx	BCL11A,BHLHE40,CLOCK,CREB1,EGR1,NEUROD11,NR3C1,RELB,SP1,SREBF2	NA	NA	NA	cow&human&macaque&marmoset	-0.097219402	272	0.671394836	Neuronal	4	FALSE	FALSE	chr1-17295917-17297452	S3	R3	NA	NA	NA
chr1	17297982	17298981	5388	dELS	Simple_repeat	other	(AAC)n	NA	NA	NA	NA	cow	-0.336953	309	0.650751519	Neuronal	1	FALSE	FALSE	chr1-17297982-17298981	S3	R0	NA	NA	NA
chr1	17300718	17301717	5389	None	LTR	None	LTR14A	NA	NA	NA	NA	cow	-0.105649	321	0.288419403	Shared	1	FALSE	FALSE	chr1-17300718-17301717	S3	R0	NA	NA	NA
chr1	17302572	17304057	5390	dELS	SINE	None	MIRb	NA	NA	NA	NA	cow&horse	-0.162106325	284	0.523394025	Shared	2	FALSE	FALSE	chr1-17302572-17304057	S3	R0	NA	NA	NA
chr1	17304058	17305543	5391	dELS	LINE	other	L2a	NA	NA	NA	NA	cow&horse&marmoset	-0.291792733	259	0.657942107	Shared	3	FALSE	FALSE	chr1-17304058-17305543	S3	R0	NA	NA	NA
chr1	17307573	17309085	5392	PLS	LINE	group-1	L2b	NA	NA	NA	NA	cat&horse&macaque&marmoset&mouse	-0.053511565	513	0.448762827	Shared	5	FALSE	FALSE	chr1-17307573-17309085	S3	R0	NA	NA	NA
chr1	17309433	17310432	5393	pELS	SINE	None	MIRb	NA	NA	NA	NA	cat	-0.210333002	309	0.300260555	Shared	1	FALSE	FALSE	chr1-17309433-17310432	S3	R0	NA	NA	NA
chr1	17329851	17330850	5394	dELS	LTR	None	MLT2B3	NA	NA	NA	NA	marmoset	-0.124984001	NA	0.378762428	Shared	1	FALSE	FALSE	chr1-17329851-17330850	S3	R0	NA	NA	NA
chr1	17330875	17331874	5395	None	SINE	None	AluSx1	NA	NA	NA	NA	macaque	-0.013679002	519	0.294644054	Shared	1	FALSE	FALSE	chr1-17330875-17331874	S3	R0	NA	NA	NA
chr1	17333014	17334544	5396	None	SINE	None	AluSx1	NA	NA	NA	NA	horse	-0.073947095	492	0.253999103	Shared	1	FALSE	FALSE	chr1-17333014-17334544	S3	R0	NA	NA	NA
chr1	17335670	17337343	5397	dELS	SINE	group-1	AluSx	CTCF	CTCF	CTCF	CTCF,RAD21,SMC3	cat&cow&horse&macaque&marmoset&mouse&rat	-0.214916967	488	0.343451375	Shared	7	FALSE	FALSE	chr1-17335670-17337343	S3	R0	NA	NA	NA
chr1	17337425	17338424	5398	None	SINE	None	MIR3	NA	NA	NA	NA	mouse	-0.054070998	558	0.200424741	Shared	1	FALSE	FALSE	chr1-17337425-17338424	S3	R0	NA	NA	NA
chr1	17347471	17348496	5399	dELS	None	group-1	None	CREB1	NA	NA	NA	cat&human&macaque	-0.092706622	540	0.423862613	Shared	3	FALSE	FALSE	chr1-17347471-17348496	S3	R3	NA	NA	NA
chr1	17348497	17349522	5400	dELS	SINE	group-1	AluSx	CREB1	NA	NA	NA	cat&macaque&marmoset	-0.312375241	366	0.493268506	Shared	3	FALSE	FALSE	chr1-17348497-17349522	S3	R0	NA	NA	NA
chr1	17350426	17351425	5401	dELS	SINE	None	AluJb	NA	NA	NA	NA	macaque	-0.209340999	252	0.234677074	Shared	1	FALSE	FALSE	chr1-17350426-17351425	S3	R0	NA	NA	NA
chr1	17352103	17353102	5402	dELS	LINE	None	L2-3_Crp	NA	NA	NA	NA	marmoset	-0.285660001	244	0.394160926	Shared	1	FALSE	FALSE	chr1-17352103-17353102	S2	R0	NA	NA	NA
chr1	17354287	17355286	5403	dELS	SINE	None	AluSx	NA	NA	NA	NA	macaque	0.070651006	544	0.197583541	Shared	1	FALSE	FALSE	chr1-17354287-17355286	S3	R0	NA	NA	NA
chr1	17355769	17356768	5404	dELS	LINE	group-1	L2b	NA	NA	NA	NA	mouse	0.585919995	518	0.288801035	Shared	1	FALSE	FALSE	chr1-17355769-17356768	S3	R0	NA	NA	NA
chr1	17358533	17359697	5405	dELS	LTR	other	LTR62	NA	NA	NA	NA	cat&cow	0.133781974	532	0.476618033	Shared	2	FALSE	FALSE	chr1-17358533-17359697	S3	R0	NA	NA	NA
chr1	17360740	17361739	5406	dELS	SINE	other	MIRb	NA	NA	NA	NA	horse	-0.414098999	380	0.377637357	Shared	1	FALSE	FALSE	chr1-17360740-17361739	S3	R0	NA	NA	NA
chr1	17366127	17367126	5407	None	LTR	None	MLT1D	NA	NA	NA	NA	marmoset	-0.316156999	252	0.457348572	Shared	1	FALSE	FALSE	chr1-17366127-17367126	S3	R0	NA	NA	NA
chr1	17370535	17372277	5408	pELS	SINE	other	AluJb	NA	NA	NA	NA	cat&macaque&mouse	-0.126993689	431	0.371991818	Shared	3	FALSE	FALSE	chr1-17370535-17372277	S3	R0	NA	NA	NA
chr1	17372278	17374020	5409	CA-CTCF	DNA	group-1	MER5B	NA	NA	NA	NA	cat&mouse	-0.297358003	463	0.364680005	Shared	2	FALSE	FALSE	chr1-17372278-17374020	S3	R0	NA	NA	NA
chr1	17374281	17375280	5410	dELS	SINE	None	AluSq	NA	NA	NA	NA	marmoset	-0.389471	252	0.381060028	Shared	1	FALSE	FALSE	chr1-17374281-17375280	S3	R0	NA	NA	NA
chr1	17375286	17376285	5411	dELS	SINE	None	AluSg	CREB1,EGR1	NA	NA	NA	macaque	-0.319229	464	0.544123404	Shared	1	FALSE	FALSE	chr1-17375286-17376285	S3	R0	NA	NA	NA
chr1	17376358	17378023	5412	dELS	LINE	group-2	L2a	NA	NA	NA	NA	cat&macaque	-0.390727491	266	0.581993341	Shared	2	FALSE	FALSE	chr1-17376358-17378023	S3	R0	NA	NA	NA
chr1	17378470	17379469	5413	None	SINE	None	AluSx1	NA	NA	NA	NA	cow	-0.231305	259	0.384263271	Shared	1	FALSE	FALSE	chr1-17378470-17379469	S2	R0	NA	NA	NA
chr1	17380009	17381328	5414	dELS	SINE	None	AluY	NA	NA	NA	NA	horse&marmoset	-0.342351517	510	0.258174402	Shared	2	FALSE	FALSE	chr1-17380009-17381328	S3	R0	NA	NA	NA
chr1	17381329	17382649	5415	CA	SINE	None	MIRb	NA	NA	NA	NA	marmoset	-0.276929601	453	0.644377733	Shared	1	FALSE	FALSE	chr1-17381329-17382649	S3	R0	NA	NA	NA
chr1	17387974	17388973	5416	None	LINE	None	L2c	NA	NA	NA	NA	marmoset	-0.135983997	483	0.310234368	Shared	1	FALSE	FALSE	chr1-17387974-17388973	S3	R0	NA	NA	NA
chr1	17392345	17393344	5417	dELS	LINE	group-1	L2	NA	NA	NA	NA	mouse	-0.546886002	284	0.459045577	Shared	1	FALSE	FALSE	chr1-17392345-17393344	S3	R0	NA	NA	NA
chr1	17393514	17394572	5418	dELS	LINE	None	L2c	NA	NA	NA	NA	horse&mouse	0.439342779	528	0.344433537	Shared	2	FALSE	FALSE	chr1-17393514-17394572	S3	R0	NA	NA	NA
chr1	17394757	17395756	5419	CA-CTCF	SINE	None	AluSx	NA	NA	NA	NA	cat	0.400271999	505	0.682146717	Shared	1	FALSE	FALSE	chr1-17394757-17395756	S3	R0	NA	NA	NA
chr1	17397882	17398881	5420	dELS	Simple_repeat	None	(CCCA)n	NA	REST	NA	NA	human	-0.072305	487	0.727714622	Microglia	1	FALSE	FALSE	chr1-17397882-17398881	S3	R1	NA	NA	NA
chr1	17399414	17400613	5421	CA	Simple_repeat	None	(T)n	NA	NA	NA	NA	cat&marmoset	-0.175676666	NA	0.488871803	Shared	2	FALSE	FALSE	chr1-17399414-17400613	S3	R0	NA	NA	NA
chr1	17402832	17403831	5422	dELS	SINE	other	AluSz	NA	NA	NA	NA	macaque	-0.186427	NA	0.441793677	Shared	1	FALSE	FALSE	chr1-17402832-17403831	S2	R0	NA	NA	NA
chr1	17405505	17406603	5423	pELS	LTR	group-2	HERV-Fc2_LTR	CTCF	CTCF	CTCF	CTCF,RAD21,SMC3	horse&human&macaque&marmoset	-0.504639672	388	0.204032704	Shared	4	FALSE	FALSE	chr1-17405505-17406603	S3	R3	NA	NA	NA
chr1	17406604	17407703	5424	pELS	None	group-1	None	NA	NA	NA	CTCF,RAD21,SMC3	horse&human&macaque	0.489179091	698	0.081739543	Shared	3	FALSE	FALSE	chr1-17406604-17407703	S3	R3	NA	NA	NA
chr1	17409069	17410068	5425	dELS	None	None	None	NA	NA	NA	NA	cat	0.168278994	570	0.545014947	Shared	1	FALSE	FALSE	chr1-17409069-17410068	S3	R0	NA	NA	NA
chr1	17410313	17411912	5426	dELS	SINE	None	AluSx1	NA	NA	NA	NA	cat&horse&macaque	-0.461089374	278	0.632992767	Shared	3	FALSE	FALSE	chr1-17410313-17411912	S3	R0	NA	NA	NA
chr1	17412109	17413182	5427	dELS	None	group-2	None	NA	NA	NA	NA	macaque&marmoset	0.353770017	570	0.56583971	Shared	2	FALSE	FALSE	chr1-17412109-17413182	S3	R0	NA	NA	NA
chr1	17419246	17420750	5428	dELS	SINE	group-1	MIRb	ASH2L,BCL11A,BHLHE40,BHLHE41,BMI1,BRD4,CHD4,CLOCK,CREB1,CREM,CTCF,DEAF1,EGR1,EWSR1,GMEB1,KLF16,KLF5,NEUROD11,NFIB,NR2F1,NR3C1,PKNOX1,Pol2,PRDM15,RELB,SIN3A,SMARCA5,SMC3,SP1,SREBF2,STAT4,TBR1,YY1,ZEB1,ZEB2,ZFP91,ZNF143	CHD4,CTCF,PRDM15,REST,SP1	BHLHE41,CTCF,E2F1,HCFC1,REST,REST,SOX8,ZFP91,ZHX1	ARNT,CHD4,CTCF,EWSR1,GMEB1,KAT2B,MAZ,NEUROD1,NFIB,NONO,NR3C1,OLIG2,Pol2,RAD21,SKIL,SMC3,TBR1,TDP43,TRIM28,ZFP91,ZHX1	cat&cow&horse&human&macaque&marmoset&mouse&rat	0.156935551	550	0.25491512	Shared	8	FALSE	FALSE	chr1-17419246-17420750	S3	R3	NA	NA	NA
chr1	17422507	17424311	5429	dELS	None	group-2	None	BCL11A,BRD4,CREB1,NEUROD11,NR3C1,TBR1	NA	NA	Pol2	cow&horse&human&macaque&marmoset&mouse	-0.248488082	575	0.635431053	Neuronal	6	FALSE	FALSE	chr1-17422507-17424311	S3	R3	NA	NA	NA
chr1	17424312	17426117	5430	dELS	LINE	None	CR1-16_AMi	BCL11A,BRD4,CREB1,NEUROD11,NR3C1,TBR1	NA	NA	NA	cat&cow&horse&human&macaque&marmoset&mouse	0.262937428	599	0.627605929	Neuronal	7	FALSE	FALSE	chr1-17424312-17426117	S3	R3	NA	NA	NA
chr1	17426972	17427971	5431	dELS	Low_complexity	None	G-rich	NA	NA	NA	NA	cat	-0.576368004	341	0.240659127	Shared	1	FALSE	FALSE	chr1-17426972-17427971	S3	R0	NA	NA	NA
chr1	17429063	17430062	5432	dELS	None	group-1	None	NA	NA	NA	NA	human	0.235671002	666	0.274409804	Shared	1	FALSE	FALSE	chr1-17429063-17430062	S3	R1	NA	NA	NA
chr1	17431334	17432780	5433	dELS	SINE	group-2	AluSq2	NA	CHD4,CTCF,PRDM15,REST,SP1	NA	NA	human&macaque&marmoset	-0.174082931	438	0.679579909	Shared	3	FALSE	FALSE	chr1-17431334-17432780	S3	R2	NA	NA	NA
chr1	17437457	17438951	5434	PLS	Simple_repeat	other	(GCCGCGG)n	NA	CTCF	NA	CTCF,DPF2,EWSR1,NR3C1,TRIM28,ZNF384	cat&cow&horse&human&macaque&marmoset&mouse&rat	2.19833311	752	0.371142611	Shared	8	FALSE	FALSE	chr1-17437457-17438951	S3	R3	NA	NA	NA
chr1	17438952	17440446	5435	PLS	LINE	group-1	L2c	CTCF,EGR1	CTCF	NA	CTCF	cat&cow&human&macaque&marmoset&mouse&rat	1.51277324	720	0.331840929	Shared	7	FALSE	FALSE	chr1-17438952-17440446	S3	R3	NA	NA	NA
chr1	17441137	17442214	5436	pELS	SINE	group-1	AluJb	NA	NA	NA	NA	mouse&rat	0.764421147	554	0.364071018	Shared	2	FALSE	FALSE	chr1-17441137-17442214	S3	R0	NA	NA	NA
chr1	17446181	17447180	5437	dELS	SINE	other	AluSc8	NA	NA	NA	NA	macaque	-0.081227001	356	0.443078528	Shared	1	FALSE	FALSE	chr1-17446181-17447180	S3	R0	NA	NA	NA
chr1	17451226	17452341	5438	dELS	SINE	other	AluSz	NA	NA	NA	NA	macaque&rat	0.024017924	368	0.47643568	Shared	2	FALSE	FALSE	chr1-17451226-17452341	S3	R0	NA	NA	NA
chr1	17460019	17461289	5439	dELS	SINE	other	AluY	NA	NA	NA	NA	horse&marmoset	-0.169918961	272	0.508379891	Shared	2	FALSE	FALSE	chr1-17460019-17461289	S3	R0	NA	NA	NA
chr1	17465120	17466119	5440	dELS	SINE	None	AluSp	NA	NA	NA	NA	macaque	-0.170667999	NA	0.826903971	Microglia	1	FALSE	FALSE	chr1-17465120-17466119	S2	R0	NA	NA	NA
chr1	17469774	17470773	5441	dELS	LINE	group-3	L1ME2	CREB1	NA	NA	NA	human	0.070842004	272	0.749249861	Inhibitory	1	FALSE	FALSE	chr1-17469774-17470773	S2	R1	NA	NA	NA
chr1	17475737	17476736	5442	dELS	SINE	group-3	AluSx	NA	NA	NA	NA	horse	-0.061439	NA	0.290836487	Shared	1	FALSE	FALSE	chr1-17475737-17476736	Variable	R0	NA	NA	NA
chr1	17476954	17478165	5443	dELS	SINE	group-3	AluSq	CTCF	CTCF	NA	CTCF	human&macaque	-0.001009074	NA	0.313698552	Shared	2	FALSE	FALSE	chr1-17476954-17478165	S3	R2	NA	NA	NA
chr1	17488650	17490160	5444	dELS	SINE	other	AluSg	NA	NA	NA	NA	horse&mouse	-0.131460623	409	0.651692136	Shared	2	FALSE	FALSE	chr1-17488650-17490160	S3	R0	NA	NA	NA
chr1	17493605	17494995	5445	dELS	SINE	group-2	MIR	CTCF,NEUROD11	CTCF	CTCF,REST	CTCF,RAD21,SMC3	cat&cow&horse&human&macaque&marmoset&mouse&rat	-0.161349387	507	0.220081797	Shared	8	FALSE	FALSE	chr1-17493605-17494995	S3	R3	NA	NA	NA
chr1	17501733	17503193	5446	dELS	LTR	other	MLT1H	CTCF,NEUROD11,SMC3	CTCF	BHLHE40,CTCF,EWSR1,REST,PRDM15,REST,SMARCA5,SMC3,ZEB2,ZHX1	CHD4,CTCF,OLIG2,RAD21,SMC3,SP1,TRIM28	human&macaque&marmoset	-0.274967147	304	0.358892428	Shared	3	FALSE	FALSE	chr1-17501733-17503193	S3	R2	NA	NA	NA
chr1	17507794	17508926	5447	CA-CTCF	SINE	other	AluSz	NA	NA	NA	NA	horse&macaque	-0.211423655	278	0.323178962	Shared	2	FALSE	FALSE	chr1-17507794-17508926	S3	R0	NA	NA	NA
chr1	17508927	17510059	5448	dELS	SINE	None	AluSx1	NA	NA	NA	NA	horse&human	-0.143233893	NA	0.407899902	Shared	2	FALSE	FALSE	chr1-17508927-17510059	S3	R3	NA	NA	NA
chr1	17511914	17513668	5449	dELS	DNA	group-2	MARNA	NA	NA	NA	NA	cow&horse&marmoset	-0.195037607	300	0.330711446	Shared	3	FALSE	FALSE	chr1-17511914-17513668	S3	R0	NA	NA	NA
chr1	17514073	17515376	5450	dELS	SINE	other	AluSx	NA	NA	NA	NA	cat&macaque	-0.293659509	284	0.486885799	Shared	2	FALSE	FALSE	chr1-17514073-17515376	S3	R0	NA	NA	NA
chr1	17515699	17517325	5451	dELS	SINE	other	AluSz6	NA	NA	NA	NA	cat&human	-0.339352798	266	0.32814448	Shared	2	FALSE	FALSE	chr1-17515699-17517325	S3	R3	NA	NA	NA
chr1	17519754	17521016	5452	dELS	SINE	group-1	MIR3	NA	NA	NA	NA	horse&macaque&mouse&rat	-0.012284243	477	0.617664982	Shared	4	FALSE	FALSE	chr1-17519754-17521016	S3	R0	NA	NA	NA
chr1	17521017	17522280	5453	dELS	Simple_repeat	other	(GGAGTG)n	NA	NA	NA	NA	cow&horse&mouse	-0.258913762	407	0.403337597	Shared	3	FALSE	FALSE	chr1-17521017-17522280	S3	R0	NA	NA	NA
chr1	17524883	17525882	5454	dELS	SINE	group-1	AluSz	NA	NA	NA	NA	mouse	-0.028120999	375	0.439472944	Shared	1	FALSE	FALSE	chr1-17524883-17525882	S3	R0	NA	NA	NA
chr1	17526628	17527885	5455	dELS	SINE	other	AluSz6	NA	NA	NA	NA	human&marmoset&mouse	-0.03550795	350	0.673789233	Shared	3	FALSE	FALSE	chr1-17526628-17527885	S3	R3	NA	NA	NA
chr1	17528932	17529931	5456	dELS	SINE	group-1	AluSq	NA	NA	NA	NA	cow	-0.045290999	356	0.454084455	Shared	1	FALSE	FALSE	chr1-17528932-17529931	S3	R0	NA	NA	NA
chr1	17531483	17532927	5457	dELS	SINE	group-1	AluSx	NA	BRD4,CHD4,CTCF,FOS,PRDM15,RELB,REST,SP1,ZHX1	BRD4,GMEB1,HCFC1,SREBF2,ZEB1	ARID1B,ASCL1,ASH1L,BRD4,CC2D1A,EHMT2,GMEB1,KAT2B,MITF,OLIG2,Pol2,RELB,SMC3,ZBTB7B,ZNF407	cat&cow&horse&human&macaque&marmoset&mouse&rat	0.808350865	590	0.645370748	Shared	8	FALSE	FALSE	chr1-17531483-17532927	S3	R3	NA	NA	NA
chr1	17535233	17536359	5458	dELS	SINE	group-2	AluJb	NA	BRD4,RELB,REST	NA	NA	human&macaque&marmoset	0.090960959	447	0.665419045	Shared	3	FALSE	FALSE	chr1-17535233-17536359	S3	R2	NA	NA	NA
chr1	17537944	17539078	5459	pELS	SINE	group-1	MIRb	NA	NA	NA	NA	cow&human&macaque&marmoset	0.414795592	605	0.475559727	Shared	4	FALSE	FALSE	chr1-17537944-17539078	S3	R3	NA	NA	NA
chr1	17539259	17540738	5460	PLS	Simple_repeat	group-1	(GTGGCC)n	NA	NA	NA	NA	cat&cow&horse&human&macaque&marmoset&mouse&rat	0.429050675	484	0.480841616	Shared	8	FALSE	FALSE	chr1-17539259-17540738	S3	R3	NA	NA	NA
chr1	17544696	17545729	5461	dELS	DNA	other	MER63B	BCL11A,BRD4,CREB1,EGR1,NEUROD11,PKNOX1,SP1	NA	NA	NA	human&macaque	-0.143371372	321	0.33642269	Shared	2	FALSE	FALSE	chr1-17544696-17545729	S3	R2	NA	NA	NA
chr1	17546684	17547879	5462	dELS	LINE	group-1	L2a	NA	BRD4,RELB,REST,SP1	NA	NA	cat&human&macaque&marmoset	-0.069229095	493	0.778732578	Astrocytes	4	FALSE	FALSE	chr1-17546684-17547879	S3	R3	NA	NA	NA
chr1	17551506	17552816	5463	dELS	SINE	group-1	MIR	NA	BRD4,FOS,PRDM15,RELB,REST	NA	MITF,NR2F2,RB1	cat&cow&human&macaque&marmoset	-0.078766591	395	0.769748802	Astrocytes	5	FALSE	FALSE	chr1-17551506-17552816	S3	R3	NA	NA	NA
chr1	17552817	17554128	5464	dELS	SINE	group-2	MIRb	NA	NA	NA	NA	cat&cow	-0.360323934	278	0.371691639	Shared	2	FALSE	FALSE	chr1-17552817-17554128	S3	R0	NA	NA	NA
chr1	17556972	17557971	5465	dELS	DNA	None	MER5A	NA	NA	NA	NA	marmoset	-0.103390002	353	0.597380947	Shared	1	FALSE	FALSE	chr1-17556972-17557971	S3	R0	NA	NA	NA
chr1	17560829	17562083	5466	dELS	SINE	group-1	MIRb	NA	BRD4,CHD4,PRDM15,REST,SP1	NA	CC2D1A,SMC3,SRF	cat&cow&human&marmoset&rat	-0.179506771	418	0.70894948	Astrocytes	5	FALSE	FALSE	chr1-17560829-17562083	S3	R3	NA	NA	NA
chr1	17562498	17563497	5467	dELS	SINE	None	AluJb	NA	NA	NA	NA	rat	-0.269231	290	0.433148533	Shared	1	FALSE	FALSE	chr1-17562498-17563497	S3	R0	NA	NA	NA
chr1	17563612	17564900	5468	dELS	SINE	other	MIR	NA	BRD4	NA	NA	cat&horse&human	-0.191242823	295	0.593300586	Shared	3	FALSE	FALSE	chr1-17563612-17564900	S3	R3	NA	NA	NA
chr1	17565153	17566153	5469	dELS	LINE	group-2	L2c	NA	NA	NA	NA	cat&horse&human&macaque	-0.299076924	341	0.536081401	Shared	4	FALSE	FALSE	chr1-17565153-17566153	S3	R3	NA	NA	NA
chr1	17566154	17567154	5470	dELS	DNA	None	MER20	NA	NA	NA	NA	cat&cow&horse&macaque	-0.3199001	338	0.417582518	Shared	4	FALSE	FALSE	chr1-17566154-17567154	S3	R0	NA	NA	NA
chr1	17568971	17570435	5471	dELS	LINE	group-1	L2a	NA	BRD4,CHD4,FOS,PRDM15,RELB,REST,SP1	NA	ARID3A,ATF7,BCL11A,BRD4,CC2D1A,CREM,DPF2,EWSR1,MITF,NEUROD1,NR2F2,RB1,SIX4,SMC3	cat&horse&human&macaque&marmoset&mouse	0.04164505	464	0.752526549	Astrocytes	6	FALSE	FALSE	chr1-17568971-17570435	S3	R3	NA	NA	NA
chr1	17573184	17574223	5472	dELS	SINE	group-2	MIRb	NA	BRD4,REST	NA	NA	cat&cow&horse&human&macaque&marmoset&mouse&rat	0.111156731	407	0.721999765	Shared	8	FALSE	FALSE	chr1-17573184-17574223	S3	R3	NA	NA	NA
chr1	17574224	17575264	5473	dELS	SINE	group-2	MIRb	NA	NA	NA	NA	cat&cow&horse&human&macaque&marmoset&mouse&rat	-0.434104705	313	0.663637798	Shared	8	FALSE	FALSE	chr1-17574224-17575264	S3	R3	NA	NA	NA
chr1	17575645	17576644	5474	dELS	SINE	group-1	MIRc	NA	NA	NA	NA	mouse	-0.326003999	324	0.639189169	Shared	1	FALSE	FALSE	chr1-17575645-17576644	S3	R0	NA	NA	NA
chr1	17577096	17578095	5475	dELS	SINE	None	MIRb	NA	NA	NA	NA	mouse	-0.084756	300	0.501401024	Shared	1	FALSE	FALSE	chr1-17577096-17578095	S3	R0	NA	NA	NA
chr1	17579350	17581245	5476	PLS	SINE	group-1	AluSz	NA	NA	NA	NA	cat&horse&macaque&mouse	0.059087024	548	0.776344597	Astrocytes	4	FALSE	FALSE	chr1-17579350-17581245	S3	R0	NA	NA	NA
chr1	17581713	17582712	5477	pELS	LINE	other	L2b	NA	NA	NA	NA	cat	-0.275597998	350	0.508159599	Shared	1	FALSE	FALSE	chr1-17581713-17582712	S3	R0	NA	NA	NA
chr1	17584090	17585089	5478	TF	Simple_repeat	None	(CA)n	NA	NA	NA	NA	cow	-0.242408998	272	0.308768672	Shared	1	FALSE	FALSE	chr1-17584090-17585089	S3	R0	NA	NA	NA
chr1	17586496	17587976	5479	dELS	Simple_repeat	group-1	(CA)n	NA	NA	NA	NA	human&macaque&marmoset&mouse&rat	0.246220121	498	0.256932566	Shared	5	FALSE	FALSE	chr1-17586496-17587976	S3	R3	NA	NA	NA
chr1	17587977	17589458	5480	dELS	SINE	other	MIR	NA	NA	NA	NA	cat&human&macaque&marmoset&mouse&rat	0.228911606	503	0.507812787	Shared	6	FALSE	FALSE	chr1-17587977-17589458	S3	R3	NA	NA	NA
chr1	17591815	17592814	5481	dELS	SINE	other	MIRb	NA	NA	NA	NA	horse	-0.209021001	364	0.625151767	Shared	1	FALSE	FALSE	chr1-17591815-17592814	S3	R0	NA	NA	NA
chr1	17594166	17595165	5482	dELS	LINE	other	L1ME4a	NA	NA	NA	NA	cat	-0.307834	309	0.275959296	Shared	1	FALSE	FALSE	chr1-17594166-17595165	S3	R0	NA	NA	NA
chr1	17596860	17597859	5483	dELS	SINE	other	MIR	NA	NA	NA	NA	macaque	-0.143341	427	0.295318357	Shared	1	FALSE	FALSE	chr1-17596860-17597859	S3	R0	NA	NA	NA
chr1	17602045	17603117	5484	dELS	LINE	group-1	L2b	NA	NA	NA	NA	cat&cow&macaque&marmoset&mouse	0.032960858	569	0.242541257	Shared	5	FALSE	FALSE	chr1-17602045-17603117	S3	R0	NA	NA	NA
chr1	17603118	17604191	5485	dELS	SINE	other	MIRc	NA	NA	NA	NA	cat&cow&horse&macaque&marmoset	0.215181561	546	0.151387924	Shared	5	FALSE	FALSE	chr1-17603118-17604191	S3	R0	NA	NA	NA
chr1	17605332	17606331	5486	dELS	SINE	other	AluSx	NA	NA	NA	NA	human	-0.103456	445	0.34930349	Shared	1	FALSE	FALSE	chr1-17605332-17606331	S3	R1	NA	NA	NA
chr1	17606439	17607944	5487	dELS	SINE	group-1	AluJo	CTCF	CTCF	BHLHE40,CTCF,MAZ,NFIC,REST,SMC3,ZHX1	CTCF,RAD21,SMC3	cat&cow&human&macaque&marmoset&mouse&rat	0.233699206	601	0.292964035	Shared	7	FALSE	FALSE	chr1-17606439-17607944	S3	R3	NA	NA	NA
chr1	17608051	17609166	5488	dELS	SINE	None	AluSz6	NA	CTCF,RELB	NA	NA	human&macaque&marmoset	-0.275712367	309	0.558984106	Shared	3	FALSE	FALSE	chr1-17608051-17609166	S3	R2	NA	NA	NA
chr1	17610138	17611368	5489	dELS	SINE	None	MIRb	NA	BRD4,REST	NA	NA	horse&human&macaque&marmoset	-0.063386677	309	0.534938153	Shared	4	FALSE	FALSE	chr1-17610138-17611368	S3	R3	NA	NA	NA
chr1	17612375	17613374	5490	dELS	LINE	None	L2b	NA	NA	NA	NA	rat	1.194070007	719	0.5090735	Shared	1	FALSE	FALSE	chr1-17612375-17613374	S3	R0	NA	NA	NA
chr1	17614247	17615780	5491	dELS	SINE	group-1	MIRc	NA	CHD4,PRDM15,RELB,REST,SP1	NA	CHD4,EWSR1,NEUROD1,NONO,RELB,SP1	cat&cow&horse&human	-0.294255543	347	0.818609984	Microglia	4	FALSE	FALSE	chr1-17614247-17615780	S3	R3	NA	NA	NA
chr1	17616146	17617145	5492	pELS	LINE	None	L2b	NA	NA	NA	NA	cat	-0.044367001	556	0.760243129	Microglia	1	FALSE	FALSE	chr1-17616146-17617145	S3	R0	NA	NA	NA
chr1	17617741	17618752	5493	PLS	Simple_repeat	group-1	(CCT)n	NA	CHD4,FOS,PRDM15,RELB,REST,SP1	NA	BHLHE41,CHD4,EWSR1,NCOA2,RB1,SP4,ZNF143	cat&cow&human&macaque&marmoset&mouse&rat	0.772739128	571	0.90566107	Microglia	7	FALSE	FALSE	chr1-17617741-17618752	S3	R3	NA	NA	NA
chr1	17618753	17619764	5494	pELS	None	group-1	None	NA	BRD4	NA	BHLHE41,CHD4,EWSR1,NCOA2,RB1,SP4,ZNF143	cow&horse&human&macaque&marmoset&mouse&rat	0.383156134	620	0.829707818	Microglia	7	FALSE	FALSE	chr1-17618753-17619764	S3	R3	NA	NA	NA
chr1	17619781	17620894	5495	pELS	DNA	None	MER5B	NA	NA	NA	NA	cow&macaque	-0.378690306	304	0.828961969	Microglia	2	FALSE	FALSE	chr1-17619781-17620894	S3	R0	NA	NA	NA
chr1	17622314	17623313	5496	dELS	LTR	group-1	LTR79	NA	NA	NA	NA	mouse	0.652829006	626	0.517030202	Shared	1	FALSE	FALSE	chr1-17622314-17623313	S3	R0	NA	NA	NA
chr1	17624590	17625589	5497	dELS	None	group-2	None	NA	NA	NA	NA	macaque	-0.216869	317	0.384638779	Shared	1	FALSE	FALSE	chr1-17624590-17625589	S3	R0	NA	NA	NA
chr1	17628158	17629274	5498	dELS	SINE	None	AluJb	NA	NA	NA	NA	cat&macaque	-0.241042077	321	0.892104741	Microglia	2	FALSE	FALSE	chr1-17628158-17629274	S3	R0	NA	NA	NA
chr1	17629551	17631207	5499	dELS	SINE	other	MIRb	NA	BRD4,PRDM15,RELB,REST,SP1	NA	BCL11A,MITF,NR2F2,NR3C1,SKIL	cat&cow&horse&human&macaque&marmoset&mouse&rat	-0.291333735	443	0.934530983	Microglia	8	FALSE	FALSE	chr1-17629551-17631207	S3	R3	NA	NA	NA
chr1	17631208	17632865	5500	dELS	LINE	other	Plat_L3	NA	NA	NA	NA	cow&macaque&marmoset	0.015057906	603	0.657518982	Shared	3	FALSE	FALSE	chr1-17631208-17632865	S3	R0	NA	NA	NA
chr1	17632866	17634523	5501	dELS	SINE	group-1	MIRb	NA	NA	NA	NFIC	cat&macaque&marmoset	-0.356624246	373	0.427093082	Shared	3	FALSE	FALSE	chr1-17632866-17634523	S3	R0	NA	NA	NA
chr1	17635260	17636348	5502	dELS	DNA	other	Charlie29a	EGR1	BHLHE41,BRD4,CHD4,CTCF,FOS,PRDM15,RELB,REST,SP1	NA	ARID3A,BCL11A,BHLHE41,CC2D1A,DPF2,KAT2B,NCOA2,NONO,RELB,SMC3,SREBF2,YBX1	human&macaque&marmoset&rat	-0.415479339	284	0.928323645	Microglia	4	FALSE	FALSE	chr1-17635260-17636348	S3	R3	NA	NA	NA
chr1	17636349	17637437	5503	dELS	LINE	None	L2a	NA	BHLHE41,BRD4,CHD4,CTCF,FOS,PRDM15,RELB,REST,SP1	NA	ARID3A,BCL11A,BHLHE41,CC2D1A,DPF2,KAT2B,NCOA2,NONO,RELB,SMC3,SREBF2,YBX1	macaque&marmoset&rat	-0.49807897	313	0.588846465	Shared	3	FALSE	FALSE	chr1-17636349-17637437	S3	R0	NA	NA	NA
chr1	17638570	17640072	5504	dELS	LINE	group-1	L2c	NA	NA	NA	NA	cat&horse&mouse	0.067727887	583	0.311624286	Shared	3	FALSE	TRUE	chr1-17638570-17640072	S3	R0	NA	NA	NA
chr1	17640073	17641575	5505	dELS	SINE	group-1	AluSc8	NA	NA	NA	NA	horse&marmoset&mouse	0.010690615	610	0.360023063	Shared	3	FALSE	TRUE	chr1-17640073-17641575	S3	R0	NA	NA	NA
chr1	17642526	17644451	5506	dELS	SINE	other	MIR3	NA	NA	NA	NA	horse&mouse	-0.266440292	563	0.287104241	Shared	2	FALSE	FALSE	chr1-17642526-17644451	S3	R0	NA	NA	NA
chr1	17644664	17645679	5507	dELS	LINE	group-1	L2c	NA	NA	NA	NA	cow&horse	-0.035954724	571	0.281546839	Shared	2	FALSE	FALSE	chr1-17644664-17645679	S3	R0	NA	NA	NA
chr1	17645680	17646696	5508	dELS	LINE	None	L2b	NA	NA	NA	NA	horse&mouse	-0.666086527	290	0.233479097	Shared	2	FALSE	FALSE	chr1-17645680-17646696	S3	R0	NA	NA	NA
chr1	17646769	17647768	5509	dELS	LINE	None	L2a	BRD4,EGR1,NEUROD11,PKNOX1,RELB,SMC3,SP1,SREBF2	NA	NA	NA	human	-0.407669999	252	0.37480465	Shared	1	FALSE	FALSE	chr1-17646769-17647768	S3	R1	NA	NA	NA
chr1	17648214	17649341	5510	dELS	SINE	other	MIRb	NA	NA	NA	NA	cow&human	0.239136525	582	0.255559872	Shared	2	FALSE	FALSE	chr1-17648214-17649341	S3	R3	NA	NA	NA
chr1	17649342	17650470	5511	dELS	SINE	group-1	AluSz	NA	NA	NA	NA	cow&horse&human	-0.003278123	344	0.449442164	Shared	3	FALSE	FALSE	chr1-17649342-17650470	S3	R3	NA	NA	NA
chr1	17651593	17652962	5512	None	SINE	None	MIRb	NA	NA	NA	NA	cat&mouse	-0.278180291	317	0.462272192	Shared	2	FALSE	FALSE	chr1-17651593-17652962	S3	R0	NA	NA	NA
chr1	17653081	17654929	5513	dELS	LINE	other	L2b	CTCF	CTCF	BHLHE40,CTCF,REST,REST	CTCF,RAD21,SMC3,TRIM28	cat&cow&horse&human&macaque&marmoset&mouse&rat	0.059820984	587	0.350374658	Shared	8	FALSE	FALSE	chr1-17653081-17654929	S3	R3	NA	NA	NA
chr1	17656825	17658338	5514	dELS	LTR	other	MLT1C	NA	NA	ZEB2	OLIG2	cat&human&marmoset&mouse&rat	-0.214889036	710	0.424382363	Shared	5	FALSE	FALSE	chr1-17656825-17658338	S3	R3	NA	NA	NA
chr1	17658735	17659734	5515	dELS	Simple_repeat	other	(CTGG)n	NA	NA	NA	NA	marmoset	-0.206893	295	0.353481826	Shared	1	FALSE	FALSE	chr1-17658735-17659734	S3	R0	NA	NA	NA
chr1	17661207	17662273	5516	dELS	SINE	other	MIR	CTCF,MAZ	CTCF	CHD4,CTCF,HCFC1,NFIC,REST,ZEB2,ZHX1	CTCF,OLIG2,RAD21,SMC3	cat&cow&horse&human&macaque&marmoset&mouse&rat	-0.280674788	416	0.173208187	Shared	8	FALSE	FALSE	chr1-17661207-17662273	S3	R3	NA	NA	NA
chr1	17662274	17663340	5517	dELS	SINE	None	AluSz6	NA	NA	NA	NA	cat&cow&horse&macaque&marmoset&mouse&rat	-0.306492033	295	0.288383077	Shared	7	FALSE	FALSE	chr1-17662274-17663340	S3	R0	NA	NA	NA
chr1	17665392	17667275	5518	dELS	Simple_repeat	None	(ACCCC)n	NA	NA	NA	NA	macaque&marmoset	-0.249094479	313	0.338670639	Shared	2	FALSE	FALSE	chr1-17665392-17667275	S3	R0	NA	NA	NA
chr1	17667733	17669283	5519	dELS	SINE	None	MIRb	NA	NA	NA	NA	cat&cow	-0.560040621	392	0.41091147	Shared	2	FALSE	FALSE	chr1-17667733-17669283	S3	R0	NA	NA	NA
chr1	17669431	17670764	5520	dELS	SINE	None	MIRc	NA	BRD4,REST	NA	NA	human&marmoset&mouse	0.149396552	551	0.531967249	Shared	3	FALSE	FALSE	chr1-17669431-17670764	S3	R3	NA	NA	NA
chr1	17670765	17672099	5521	dELS	LINE	other	L2b	NA	BRD4,CHD4,FOS,PRDM15,REST,SP1	NA	MITF	horse&human&macaque&marmoset&mouse	-0.630880151	259	0.565667705	Shared	5	FALSE	FALSE	chr1-17670765-17672099	S3	R3	NA	NA	NA
chr1	17672407	17674049	5522	dELS	SINE	other	MIR	NA	BRD4,CHD4,FOS,PRDM15,RELB,REST,SP1	HCFC1	BRD4,MITF	cow&human&macaque&marmoset&mouse	-0.271655507	554	0.600631682	Shared	5	FALSE	FALSE	chr1-17672407-17674049	S3	R3	NA	NA	NA
chr1	17676722	17677721	5523	CA-H3K4me3	SINE	None	MIR	NA	NA	NA	NA	marmoset	-0.361325999	NA	0.298219597	Shared	1	FALSE	FALSE	chr1-17676722-17677721	S2	R0	NA	NA	NA
chr1	17678088	17679087	5524	CA-CTCF	SINE	None	AluSq2	NA	NA	NA	NA	cow	-0.277236	300	0.307163374	Shared	1	FALSE	FALSE	chr1-17678088-17679087	S3	R0	NA	NA	NA
chr1	17681909	17683262	5525	dELS	DNA	None	MER58A	NA	NA	NA	NA	cat&human&macaque&marmoset	-0.325612999	309	0.379479778	Shared	4	FALSE	FALSE	chr1-17681909-17683262	S3	R3	NA	NA	NA
chr1	17683263	17684617	5526	dELS	Simple_repeat	None	(GGCTGG)n	NA	NA	NA	NA	cat&cow&horse&macaque&marmoset	-0.238219927	443	0.461953408	Shared	5	FALSE	FALSE	chr1-17683263-17684617	S3	R0	NA	NA	NA
chr1	17688108	17689107	5527	dELS	SINE	group-1	MIRb	ZHX1	NA	BMI1,HCFC1	OLIG2	human	-0.413084001	324	0.454073203	Shared	1	FALSE	FALSE	chr1-17688108-17689107	S3	R1	NA	NA	NA
chr1	17691759	17692758	5528	dELS	LINE	group-2	L2b	NA	NA	NA	NA	horse	-0.633796999	309	0.4082326	Shared	1	FALSE	FALSE	chr1-17691759-17692758	S3	R0	NA	NA	NA
chr1	17692796	17693795	5529	dELS	DNA	group-2	MER5A	NA	NA	NA	NA	horse	-0.575919999	413	0.373959789	Shared	1	FALSE	FALSE	chr1-17692796-17693795	S3	R0	NA	NA	NA
chr1	17694667	17695666	5530	CA-H3K4me3	SINE	None	MIRc	NA	NA	NA	NA	macaque	0.339888996	571	0.233950301	Shared	1	FALSE	FALSE	chr1-17694667-17695666	S3	R0	NA	NA	NA
chr1	17696162	17697869	5531	dELS	Simple_repeat	group-1	(AT)n	EGR1	NA	NA	CTCF	horse&human&macaque&marmoset	1.445682677	692	0.576216691	Neuronal	4	FALSE	TRUE	chr1-17696162-17697869	S3	R3	NA	NA	NA
chr1	17697870	17699578	5532	dELS	SINE	None	MIRc	EGR1	NA	NA	NA	cat&horse&human&macaque&marmoset	-0.453976594	290	0.579853289	Neuronal	5	FALSE	FALSE	chr1-17697870-17699578	S3	R3	NA	NA	NA
chr1	17701204	17702203	5533	dELS	SINE	None	AluSx1	NA	NA	NA	NA	cow	-0.255118	NA	0.247977073	Shared	1	FALSE	FALSE	chr1-17701204-17702203	S3	R0	NA	NA	NA
chr1	17702936	17704033	5534	dELS	SINE	group-2	AluSx	NA	NA	NA	NA	cow&macaque&marmoset	-0.156816938	NA	0.616389291	Shared	3	FALSE	FALSE	chr1-17702936-17704033	S3	R0	NA	NA	NA
chr1	17706277	17707276	5535	CA	SINE	None	MIRb	NA	NA	NA	NA	rat	-0.023481001	556	0.459663354	Shared	1	FALSE	FALSE	chr1-17706277-17707276	S3	R0	NA	NA	NA
chr1	17708467	17710181	5536	TF	LTR	None	LTR19A	NA	NA	NA	NA	cow&horse	0.081781926	554	0.540733442	Neuronal	2	FALSE	FALSE	chr1-17708467-17710181	S3	R0	NA	NA	NA
chr1	17711464	17712482	5537	dELS	LTR	None	MLT1K	NA	BRD4,RELB,REST,SP1	NA	NA	cat&human&macaque&marmoset	-0.081939155	509	0.574218337	Neuronal	4	FALSE	FALSE	chr1-17711464-17712482	S3	R3	NA	NA	NA
chr1	17712483	17713502	5538	dELS	SINE	None	MIRb	NA	NA	NA	NA	cat&human&macaque	0.067010785	562	0.500745607	Neuronal	3	FALSE	FALSE	chr1-17712483-17713502	S3	R3	NA	NA	NA
chr1	17713833	17714832	5539	dELS	SINE	None	MIRb	NA	NA	NA	NA	mouse	0.12879	542	0.452325439	Shared	1	FALSE	FALSE	chr1-17713833-17714832	S3	R0	NA	NA	NA
chr1	17716957	17718281	5540	pELS	LTR	other	LTR16A2	NA	NA	NA	NA	cat&horse&marmoset	-0.283447548	368	0.254471793	Shared	3	FALSE	FALSE	chr1-17716957-17718281	S3	R0	NA	NA	NA
chr1	17722224	17723223	5541	None	LTR	None	MamGypLTR1d	NA	NA	NA	NA	cow	-0.262618998	278	0.53737467	Neuronal	1	FALSE	FALSE	chr1-17722224-17723223	S3	R0	NA	NA	NA
chr1	17728926	17730537	5542	CA	LTR	None	MLT1H	NA	NA	NA	NA	macaque&marmoset&mouse	-0.141030396	495	0.533361101	Neuronal	3	FALSE	FALSE	chr1-17728926-17730537	S3	R0	NA	NA	NA
chr1	17733329	17734700	5543	dELS	SINE	None	AluSx	NA	NA	NA	NA	cat&cow&horse&macaque&mouse&rat	0.094318512	503	0.819362612	OPCs	6	FALSE	FALSE	chr1-17733329-17734700	S3	R0	NA	NA	NA
chr1	17735082	17737073	5544	dELS	SINE	None	MIRb	NA	NA	NA	NA	cat&marmoset	-0.297903616	410	0.358500036	Shared	2	FALSE	FALSE	chr1-17735082-17737073	S3	R0	NA	NA	NA
chr1	17739506	17740505	5545	None	SINE	None	AluJo	NA	NA	NA	NA	cat	-0.251203999	266	0.237571654	Shared	1	FALSE	FALSE	chr1-17739506-17740505	S3	R0	NA	NA	NA
chr1	17742525	17743759	5546	dELS	Low_complexity	None	A-rich	NA	NA	NA	NA	cat&mouse&rat	-0.213604048	364	0.420471078	Shared	3	FALSE	FALSE	chr1-17742525-17743759	S3	R0	NA	NA	NA
chr1	17744530	17746116	5547	CA	SINE	None	MIR	NA	NA	NA	NA	cat&marmoset&mouse	-0.235063012	454	0.406131944	Shared	3	FALSE	FALSE	chr1-17744530-17746116	S3	R0	NA	NA	NA
chr1	17746389	17747388	5548	CA	SINE	other	AluSx	NA	NA	NA	NA	horse	-0.325436002	NA	0.512744024	Neuronal	1	FALSE	FALSE	chr1-17746389-17747388	S3	R0	NA	NA	NA
chr1	17747452	17748451	5549	CA	SINE	None	AluY	NA	NA	NA	NA	mouse	0.090321	574	0.609010665	Neuronal	1	FALSE	FALSE	chr1-17747452-17748451	S3	R0	NA	NA	NA
chr1	17750036	17751560	5550	dELS	SINE	other	MIRb	NA	NA	NA	NA	cow&macaque&marmoset	-0.128281968	353	0.635641834	Shared	3	FALSE	FALSE	chr1-17750036-17751560	S3	R0	NA	NA	NA
chr1	17757309	17758308	5551	dELS	LTR	other	ERVL-E-int	NA	NA	NA	NA	cat	-0.347040001	266	0.348793254	Shared	1	FALSE	FALSE	chr1-17757309-17758308	S3	R0	NA	NA	NA
chr1	17759661	17760660	5552	CA-H3K4me3	SINE	None	MIRb	NA	NA	NA	NA	horse	-0.623881002	328	0.392899508	Shared	1	FALSE	FALSE	chr1-17759661-17760660	S3	R0	NA	NA	NA
chr1	17763442	17765363	5553	dELS	LINE	None	L2a	NA	NA	NA	NA	cow	-0.460123829	295	0.374035889	Shared	1	FALSE	FALSE	chr1-17763442-17765363	S3	R0	NA	NA	NA
chr1	17765605	17766656	5554	dELS	SINE	group-1	MIR	NA	NA	NA	NA	mouse&rat	-0.363415401	451	0.650435473	Neuronal	2	FALSE	FALSE	chr1-17765605-17766656	S3	R0	NA	NA	NA
chr1	17768231	17769621	5555	dELS	DNA	group-1	MER102a	NA	NA	NA	NA	cat&marmoset	-0.236226456	518	0.618019908	Neuronal	2	FALSE	FALSE	chr1-17768231-17769621	S3	R0	NA	NA	NA
chr1	17769715	17770757	5556	CA	DNA	group-2	MER102a	NA	NA	NA	NA	cat&cow&macaque&rat	0.114515819	404	0.728088689	Neuronal	4	FALSE	FALSE	chr1-17769715-17770757	S3	R0	NA	NA	NA
chr1	17770758	17771801	5557	CA	LINE	group-2	L3	NA	NA	NA	NA	cow&horse&macaque&rat	-0.353637933	447	0.733857209	Excitatory	4	FALSE	FALSE	chr1-17770758-17771801	S3	R0	NA	NA	NA
chr1	17773056	17774351	5558	dELS	LINE	other	L2b	NA	NA	NA	NA	horse&macaque	-0.351693672	630	0.60057941	Neuronal	2	FALSE	FALSE	chr1-17773056-17774351	S3	R0	NA	NA	NA
chr1	17774352	17775648	5559	dELS	LINE	other	L2	NA	NA	NA	NA	macaque	-0.174622976	309	0.598857977	Neuronal	1	FALSE	FALSE	chr1-17774352-17775648	S3	R0	NA	NA	NA
chr1	17776862	17777861	5560	CA-CTCF	SINE	None	AluSx	NA	NA	NA	NA	cow	-0.234504	309	0.733818412	Excitatory	1	FALSE	FALSE	chr1-17776862-17777861	S3	R0	NA	NA	NA
chr1	17780048	17781221	5561	dELS	LTR	None	MLT1C	NA	NA	NA	NA	cat&cow&horse&marmoset	-0.046498299	591	0.818640969	Excitatory	4	FALSE	FALSE	chr1-17780048-17781221	S3	R0	NA	NA	NA
chr1	17788790	17790489	5562	dELS	LTR	None	MER52A	NA	NA	NA	NA	cow&marmoset	-0.273534118	430	0.671932415	Neuronal	2	FALSE	FALSE	chr1-17788790-17790489	S3	R0	NA	NA	NA
chr1	17790881	17792406	5563	dELS	SINE	group-1	MIRb	NA	NA	NA	NA	cat&cow&human&macaque&marmoset&mouse&rat	0.198781128	658	0.656830996	Neuronal	7	FALSE	FALSE	chr1-17790881-17792406	S3	R3	NA	NA	NA
chr1	17794818	17796556	5564	dELS	SINE	group-1	MIRb	NA	NA	NA	NA	cat&cow&horse	-0.05161472	471	0.75699209	Excitatory	3	FALSE	FALSE	chr1-17794818-17796556	S3	R0	NA	NA	NA
chr1	17797901	17799100	5565	dELS	LINE	other	L1ME3Cz	NA	NA	NA	NA	cow&macaque&marmoset	-0.451601667	272	0.600786184	Neuronal	3	FALSE	FALSE	chr1-17797901-17799100	S3	R0	NA	NA	NA
chr1	17799101	17800301	5566	dELS	LINE	None	L1M5	NA	NA	NA	NA	cow&macaque&marmoset	-0.441218984	317	0.698682042	Neuronal	3	FALSE	FALSE	chr1-17799101-17800301	S3	R0	NA	NA	NA
chr1	17801702	17802712	5567	dELS	SINE	group-2	AluSx1	NA	NA	NA	NA	macaque&marmoset	-0.33467557	259	0.650380471	Neuronal	2	FALSE	FALSE	chr1-17801702-17802712	S3	R0	NA	NA	NA
chr1	17808383	17809641	5568	dELS	DNA	None	MER1A	NA	NA	NA	NA	macaque&marmoset	-0.479032564	366	0.700387816	Excitatory	2	FALSE	FALSE	chr1-17808383-17809641	S3	R0	NA	NA	NA
chr1	17817373	17818372	5569	None	LINE	None	L2a	NA	NA	NA	NA	cat	-0.170408997	252	0.450911437	Shared	1	FALSE	FALSE	chr1-17817373-17818372	S3	R0	NA	NA	NA
chr1	17818581	17820004	5570	dELS	SINE	group-1	AluJb	NA	NA	NA	NA	cat&marmoset&mouse&rat	-0.231656603	300	0.664653067	Shared	4	FALSE	FALSE	chr1-17818581-17820004	S3	R0	NA	NA	NA
chr1	17824102	17825491	5571	pELS	Simple_repeat	group-1	(TCTTT)n	NA	NA	NA	NA	cat&human&marmoset&mouse&rat	-0.157786331	432	0.631866829	Neuronal	5	FALSE	FALSE	chr1-17824102-17825491	S3	R3	NA	NA	NA
chr1	17825492	17826882	5572	dELS	Low_complexity	group-1	G-rich	CTCF	CTCF	CTCF	CTCF,RAD21,SMC3	cat&human&macaque&marmoset&mouse&rat	0.435908701	462	0.550678604	Neuronal	6	FALSE	FALSE	chr1-17825492-17826882	S3	R3	NA	NA	NA
chr1	17829014	17830377	5573	dELS	SINE	group-1	MIR	NA	NA	NA	NA	cat&human&macaque&marmoset&mouse&rat	0.98865176	622	0.426858528	Shared	6	FALSE	FALSE	chr1-17829014-17830377	S3	R3	NA	NA	NA
chr1	17831242	17832382	5574	CA-H3K4me3	SINE	other	MIRb	NA	NA	NA	EHMT2,REST	cat&cow&macaque&mouse	-0.147175285	440	0.481777857	Shared	4	FALSE	FALSE	chr1-17831242-17832382	S3	R0	NA	NA	NA
chr1	17832445	17833601	5575	CA-H3K4me3	SINE	None	MIRc	NA	NA	NA	NA	cat&cow	0.581783924	611	0.60309984	Neuronal	2	FALSE	FALSE	chr1-17832445-17833601	S3	R0	NA	NA	NA
chr1	17836589	17838324	5576	dELS	LINE	None	L2b	NA	NA	NA	NA	cat&marmoset	-0.021836982	617	0.564526435	Neuronal	2	FALSE	FALSE	chr1-17836589-17838324	S3	R0	NA	NA	NA
chr1	17842454	17843453	5577	None	LINE	None	L2a	NA	NA	NA	NA	cow	-0.243243999	304	0.566798439	Neuronal	1	FALSE	FALSE	chr1-17842454-17843453	S3	R0	NA	NA	NA
chr1	17843831	17845146	5578	CA-CTCF	SINE	None	MIRb	NA	NA	NA	NA	cat&cow&horse&marmoset	-0.048195288	450	0.563121468	Neuronal	4	FALSE	FALSE	chr1-17843831-17845146	S3	R0	NA	NA	NA
chr1	17846640	17847639	5579	dELS	LINE	None	L2a	NA	NA	NA	NA	horse	-0.279604999	266	0.598574046	Neuronal	1	FALSE	FALSE	chr1-17846640-17847639	S3	R0	NA	NA	NA
chr1	17848320	17850033	5580	CA-CTCF	LTR	other	THE1B	NA	NA	NA	NA	cat&marmoset&rat	0.109336057	634	0.479496813	Shared	3	FALSE	FALSE	chr1-17848320-17850033	S3	R0	NA	NA	NA
chr1	17851409	17852917	5581	CA	SINE	other	AluJb	NA	NA	NA	NA	cow&horse&macaque&marmoset	-0.260207422	284	0.445333568	Shared	4	FALSE	FALSE	chr1-17851409-17852917	S3	R0	NA	NA	NA
chr1	17853284	17855115	5582	CA	SINE	None	AluSx1	NA	NA	NA	NA	mouse&rat	-0.168335699	516	0.6293093	Neuronal	2	FALSE	FALSE	chr1-17853284-17855115	S3	R0	NA	NA	NA
chr1	17856267	17857266	5583	CA	SINE	None	MIRb	NA	NA	NA	NA	horse	-0.362933001	332	0.422061931	Shared	1	FALSE	FALSE	chr1-17856267-17857266	S3	R0	NA	NA	NA
chr1	17857711	17859572	5584	CA-TF	Low_complexity	None	GA-rich	NA	NA	NA	NA	macaque&mouse&rat	-0.482658431	384	0.49256012	Shared	3	FALSE	FALSE	chr1-17857711-17859572	S3	R0	NA	NA	NA
chr1	17859573	17861434	5585	CA	SINE	None	MIRb	NA	NA	NA	NA	cat&cow&marmoset&mouse	-0.316545112	552	0.625323847	Neuronal	4	FALSE	FALSE	chr1-17859573-17861434	S3	R0	NA	NA	NA
chr1	17861435	17863297	5586	CA	SINE	None	AluSz	NA	NA	NA	NFIB,NFIC	cat&cow&horse&marmoset	-0.051537305	384	0.371006898	Shared	4	FALSE	FALSE	chr1-17861435-17863297	S2	R0	NA	NA	NA
chr1	17866151	17867164	5587	dELS	SINE	other	MIR	NA	NA	NA	NA	cow&horse	-0.300790926	300	0.50373637	Neuronal	2	FALSE	FALSE	chr1-17866151-17867164	S3	R0	NA	NA	NA
chr1	17868856	17870003	5588	dELS	LTR	other	MLT1F1	NA	NA	NA	NA	mouse&rat	0.370544427	599	0.534502641	Shared	2	FALSE	FALSE	chr1-17868856-17870003	S3	R0	NA	NA	NA
chr1	17870768	17871767	5589	None	LINE	None	L1ME1	NA	NA	NA	NA	cow	-0.142254999	278	0.64509377	Neuronal	1	FALSE	FALSE	chr1-17870768-17871767	S3	R0	NA	NA	NA
chr1	17874478	17875532	5590	dELS	DNA	group-1	MADE2	NA	NA	NA	NA	cow&horse&macaque&mouse&rat	0.104364927	487	0.661016997	Shared	5	FALSE	FALSE	chr1-17874478-17875532	S3	R0	NA	NA	NA
chr1	17875533	17876588	5591	dELS	SINE	group-1	AluJb	NA	NA	NA	NA	cat&horse&mouse	-0.106373105	364	0.402343335	Shared	3	FALSE	FALSE	chr1-17875533-17876588	S3	R0	NA	NA	NA
chr1	17878696	17879777	5592	dELS	LINE	group-1	MamRTE1	NA	NA	NA	NA	cat&cow&horse&macaque&mouse	-0.039196859	416	0.664408941	Shared	5	FALSE	FALSE	chr1-17878696-17879777	S3	R0	NA	NA	NA
chr1	17879778	17880860	5593	CA	SINE	None	AluSg	NA	NA	NA	NA	cow&horse&macaque&mouse	-0.418801479	284	0.640269067	Shared	4	FALSE	FALSE	chr1-17879778-17880860	S3	R0	NA	NA	NA
chr1	17881204	17882348	5594	CA-CTCF	SINE	group-1	MIR	NA	NA	NA	NA	cat&mouse	-0.146742359	373	0.41722155	Shared	2	FALSE	FALSE	chr1-17881204-17882348	S3	R0	NA	NA	NA
chr1	17882349	17883493	5595	TF	SINE	None	AluYm1	NA	NA	NA	NA	cat	-0.249183406	266	0.370066043	Shared	1	FALSE	FALSE	chr1-17882349-17883493	S3	R0	NA	NA	NA
chr1	17884994	17886030	5596	None	LINE	None	L2b	NA	NA	NA	NA	macaque&mouse	-0.190837994	328	0.361211679	Shared	2	FALSE	FALSE	chr1-17884994-17886030	S3	R0	NA	NA	NA
chr1	17886064	17887063	5597	CA	DNA	None	Charlie15a	NA	NA	NA	NA	cow	0.304421001	602	0.37901125	Shared	1	FALSE	FALSE	chr1-17886064-17887063	S3	R0	NA	NA	NA
chr1	17890356	17891906	5598	dELS	LINE	other	L2b	NA	NA	NA	NA	horse&human&macaque	-0.365441651	332	0.56268979	Neuronal	3	FALSE	FALSE	chr1-17890356-17891906	S3	R3	NA	NA	NA
chr1	17891977	17893024	5599	dELS	LTR	other	MLT1D	NA	NA	NA	NA	cat&macaque	-0.18554103	324	0.526396337	Shared	2	FALSE	FALSE	chr1-17891977-17893024	S3	R0	NA	NA	NA
chr1	17895758	17897703	5600	None	LINE	None	L1PA17	NA	NA	NA	NA	cow&mouse&rat	-0.10814594	300	0.499350238	Shared	3	FALSE	FALSE	chr1-17895758-17897703	S3	R0	NA	NA	NA
chr1	17903187	17904791	5601	dELS	LTR	None	MLT1F	NA	NA	NA	NA	cow&macaque&rabbit	-0.034140809	377	0.651156599	Shared	3	FALSE	FALSE	chr1-17903187-17904791	S3	R0	NA	NA	NA
chr1	17905368	17906367	5602	CA	LTR	None	MLT1F1	NA	NA	NA	NA	cat	-0.410137001	272	0.648234374	Neuronal	1	FALSE	FALSE	chr1-17905368-17906367	S3	R0	NA	NA	NA
chr1	17906464	17907463	5603	CA	LTR	None	MLT1K	NA	NA	NA	NA	marmoset	-0.339835999	328	0.496517725	Shared	1	FALSE	FALSE	chr1-17906464-17907463	S3	R0	NA	NA	NA
chr1	17908418	17910142	5604	dELS	RC	group-2	Helitron1Na_Mam	NA	NA	NA	CTCF	cat&cow&rat	-0.236287536	364	0.620299767	Neuronal	3	FALSE	FALSE	chr1-17908418-17910142	S3	R0	NA	NA	NA
chr1	17910143	17911867	5605	dELS	RC	group-1	Helitron1Nb_Mam	NA	NA	NA	CTCF	cat&rabbit&rat	0.007881738	507	0.679210777	Neuronal	3	FALSE	FALSE	chr1-17910143-17911867	S3	R0	NA	NA	NA
chr1	17912366	17913365	5606	None	LTR	None	THE1B	NA	NA	NA	NA	rabbit	-0.149417999	481	0.519225277	Neuronal	1	FALSE	FALSE	chr1-17912366-17913365	S3	R0	NA	NA	NA
chr1	17913691	17915686	5607	dELS	LTR	group-2	MER4A1	NA	NA	NA	NA	human&macaque&marmoset	-0.301159319	272	0.543595722	Neuronal	3	FALSE	FALSE	chr1-17913691-17915686	S3	R2	NA	NA	NA
chr1	17916691	17917702	5608	None	Simple_repeat	None	(ATT)n	NA	NA	NA	NA	cat&horse	-0.088289523	520	0.593436267	Shared	2	FALSE	FALSE	chr1-17916691-17917702	S3	R0	NA	NA	NA
chr1	17917703	17918714	5609	CA	LINE	None	L2b	NA	NA	NA	NA	cat&mouse	-0.291569169	324	0.610610221	Neuronal	2	FALSE	FALSE	chr1-17917703-17918714	S3	R0	NA	NA	NA
chr1	17919420	17920737	5610	dELS	SINE	group-1	MIRb	BCL11A,BCL11B,BHLHE40,BRD4,CHD4,CLOCK,CREB1,CREM,CTCF,DEAF1,EGR1,GMEB1,HCFC1,KLF16,KLF5,MAZ,MEIS2,MYT1L,NEUROD11,NFIB,NFIC,NR3C1,PKNOX1,Pol2,POU3F2,PRDM15,RELB,SIN3A,SMC3,SP1,SREBF2,SRF,TARDBP,TBR1,YY1,ZEB1,ZFP91,ZNF143	CTCF	CTCF	CTCF,EHMT2,RAD21,REST,SMC3	cow&horse&human&macaque&marmoset&mouse	-0.195091805	454	0.559788815	Neuronal	6	FALSE	FALSE	chr1-17919420-17920737	S3	R3	NA	NA	NA
chr1	17920738	17922056	5611	dELS	SINE	None	MIRb	BCL11A,BCL11B,BHLHE40,BRD4,CHD4,CLOCK,CREB1,CREM,CTCF,DEAF1,EGR1,GMEB1,HCFC1,KLF16,KLF5,MAZ,MEIS2,MYT1L,NEUROD11,NFIB,NFIC,NR3C1,PKNOX1,Pol2,POU3F2,PRDM15,RELB,SIN3A,SMC3,SP1,SREBF2,SRF,TARDBP,TBR1,YY1,ZEB1,ZFP91,ZNF143	NA	NA	BCL11A,BRD4,CLOCK,SIN3B,SMC3,TBR1	cat&cow&horse&human&macaque&marmoset&mouse&rabbit&rat	0.159103867	453	0.82310402	Excitatory	9	FALSE	FALSE	chr1-17920738-17922056	S3	R4	NA	NA	NA
chr1	17922496	17923634	5612	dELS	SINE	group-1	MIR3	ASH2L,BCL11A,BHLHE40,BHLHE41,BMI1,BRD4,CHD4,CLOCK,CREB1,CTCF,EGR1,GMEB1,HCFC1,KAT2B,KLF16,KLF5,MEIS2,MYT1L,NEUROD11,NFIB,NR2F1,NR3C1,PKNOX1,Pol2,PRDM15,RELB,SIN3A,SKIL,SMC3,SP1,SREBF2,TBR1,ZEB1,ZEB2,ZFP91	CTCF	NA	ARID3A,BCL11A,CLOCK,GMEB1,NCOA2,Pol2,SIN3B,SMC3,TBR1	cat&horse&human&macaque&marmoset&rabbit&rat	-0.301046532	290	0.734841705	Excitatory	7	FALSE	FALSE	chr1-17922496-17923634	S3	R3	NA	NA	NA
chr1	17923635	17924774	5613	dELS	LTR	group-1	MLT1K	ASH2L,BCL11A,BHLHE40,BHLHE41,BMI1,BRD4,CHD4,CLOCK,CREB1,CTCF,EGR1,GMEB1,HCFC1,KAT2B,KLF16,KLF5,MEIS2,MYT1L,NEUROD11,NFIB,NR2F1,NR3C1,PKNOX1,Pol2,PRDM15,RELB,SIN3A,SKIL,SMC3,SP1,SREBF2,TBR1,ZEB1,ZEB2,ZFP91	NA	NA	ARID3A,BCL11A,CLOCK,GMEB1,NCOA2,Pol2,SIN3B,SMC3,TBR1	cat&cow&horse&human&macaque&marmoset&rabbit&rat	0.208692983	453	0.7453765	Excitatory	8	FALSE	FALSE	chr1-17923635-17924774	S3	R3	NA	NA	NA
chr1	17924923	17925922	5614	dELS	Simple_repeat	group-1	(TTTC)n	NA	NA	NA	NA	cow	0.382968005	653	0.563209126	Neuronal	1	FALSE	FALSE	chr1-17924923-17925922	S3	R0	NA	NA	NA
chr1	17927112	17928566	5615	CA	SINE	None	AluJb	NA	NA	NA	NA	cow&horse&rat	-0.068112715	537	0.654821776	Shared	3	FALSE	FALSE	chr1-17927112-17928566	S3	R0	NA	NA	NA
chr1	17928567	17930022	5616	CA	DNA	None	MARNA	NA	NA	NA	NA	cow&horse&macaque&marmoset	-0.32469162	404	0.588637653	Neuronal	4	FALSE	FALSE	chr1-17928567-17930022	S3	R0	NA	NA	NA
chr1	17930138	17931729	5617	dELS	SINE	other	MIRb	NA	NA	NA	NA	horse&macaque	-0.2532701	NA	0.566044607	Neuronal	2	FALSE	FALSE	chr1-17930138-17931729	S3	R0	NA	NA	NA
chr1	17933080	17934518	5618	dELS	Simple_repeat	None	(ACA)n	NA	NA	NA	NA	cat&cow&marmoset&rabbit	-0.425976373	252	0.683592426	Neuronal	4	FALSE	FALSE	chr1-17933080-17934518	S3	R0	NA	NA	NA
chr1	17934519	17935958	5619	CA	LINE	None	L2a	NA	NA	NA	NA	cow&marmoset&rabbit	-0.140759724	304	0.619834304	Neuronal	3	FALSE	FALSE	chr1-17934519-17935958	S3	R0	NA	NA	NA
chr1	17939101	17940470	5620	CA	SINE	None	MIRc	NA	NA	NA	NA	cat&cow&horse&macaque&marmoset	-0.093627738	361	0.834477555	Excitatory	5	FALSE	FALSE	chr1-17939101-17940470	S3	R0	NA	NA	NA
chr1	17941165	17942330	5621	CA	LTR	other	ERVL-E-int	BRD4,CREB1,RELB,YY1	NA	NA	NA	human&macaque	-0.096275298	304	0.786204521	Excitatory	2	FALSE	FALSE	chr1-17941165-17942330	S3	R2	NA	NA	NA
chr1	17942715	17943714	5622	CA-CTCF	LTR	None	ERVL-E-int	NA	NA	NA	NA	horse	-0.136763998	344	0.381996635	Shared	1	FALSE	FALSE	chr1-17942715-17943714	S3	R0	NA	NA	NA
chr1	17943824	17945422	5623	CA-CTCF	SINE	other	MIRb	NA	NA	NA	NA	macaque&marmoset	-0.176098184	350	0.576928097	Neuronal	2	FALSE	FALSE	chr1-17943824-17945422	S3	R0	NA	NA	NA
chr1	17947141	17948140	5624	CA	SINE	None	AluY	NA	NA	NA	NA	cow	-0.277823999	266	0.662142667	Neuronal	1	FALSE	FALSE	chr1-17947141-17948140	S3	R0	NA	NA	NA
chr1	17948195	17950034	5625	dELS	SINE	group-1	AluSc	NA	NA	NA	NA	marmoset&rabbit	-0.379444022	353	0.639305655	Neuronal	2	FALSE	FALSE	chr1-17948195-17950034	S3	R0	NA	NA	NA
chr1	17950237	17951536	5626	CA-CTCF	SINE	None	MIR	NA	NA	NA	NA	cow&horse&macaque&marmoset	-0.473450769	278	0.728373049	Excitatory	4	FALSE	FALSE	chr1-17950237-17951536	S3	R0	NA	NA	NA
chr1	17954917	17956290	5627	CA	SINE	None	MIR3	NA	NA	NA	NA	cat&human	-0.232088064	328	0.542762978	Shared	2	FALSE	FALSE	chr1-17954917-17956290	S3	R3	NA	NA	NA
chr1	17958685	17960047	5628	dELS	SINE	None	MIRb	NA	NA	NA	NA	cat&cow&horse&mouse	-0.1173573	425	0.57074806	Shared	4	FALSE	FALSE	chr1-17958685-17960047	S3	R0	NA	NA	NA
chr1	17962930	17964457	5629	dELS	SINE	group-1	MIRb	NA	NA	NA	NA	cat&cow&marmoset&mouse&rabbit&rat	0.755818062	708	0.759627602	OPCs	6	FALSE	FALSE	chr1-17962930-17964457	S3	R0	NA	NA	NA
chr1	17965735	17967163	5630	dELS	LINE	other	L2c	BCL11A,BHLHE40,BHLHE41,BMI1,BRD4,CHD4,CLOCK,CREB1,CREM,CTCF,DEAF1,EGR1,GMEB1,HCFC1,KLF16,KLF5,MAZ,MEIS2,NEUROD11,NFIB,NFIC,NR3C1,PKNOX1,Pol2,RELB,SIN3A,SMC3,SP1,SREBF2,TARDBP,TBR1,YY1,ZEB1,ZEB2,ZNF143	NA	NA	ARNT,BCL11A,CHD4,GMEB1,RAD21,SMC3,TBR1,TRIM28,ZNF407	cow&human&marmoset	-0.162403078	284	0.636341787	Neuronal	3	FALSE	FALSE	chr1-17965735-17967163	S3	R3	NA	NA	NA
chr1	17967360	17969143	5631	dELS	SINE	None	AluJb	BRD4,CLOCK,GMEB1,PKNOX1,SP1,TBR1,ZFP91	NA	NA	NA	cat&cow&horse&human&macaque&marmoset&mouse&rabbit	0.011188341	531	0.628419725	Neuronal	8	FALSE	FALSE	chr1-17967360-17969143	S3	R3	NA	NA	NA
chr1	17969422	17970421	5632	None	Simple_repeat	None	(CATC)n	NA	NA	NA	NA	mouse	0.021460001	446	0.606345078	Neuronal	1	FALSE	FALSE	chr1-17969422-17970421	S3	R0	NA	NA	NA
chr1	17971329	17972928	5633	dELS	SINE	None	AluJo	NA	NA	NA	NA	marmoset&rabbit	0.526739997	739	0.534043102	Neuronal	2	FALSE	FALSE	chr1-17971329-17972928	S3	R0	NA	NA	NA
chr1	17973216	17974431	5634	CA	LTR	None	LTR85b	NA	NA	NA	NA	cow&macaque	-0.372369242	304	0.584258754	Neuronal	2	FALSE	FALSE	chr1-17973216-17974431	S3	R0	NA	NA	NA
chr1	17975261	17976480	5635	CA-CTCF	SINE	None	MIRb	BCL11A,BHLHE40,BHLHE41,BRD4,CHD4,CREB1,CTCF,EGR1,GMEB1,MEIS2,NEUROD11,NR3C1,PKNOX1,Pol2,PRDM15,RELB,SIN3A,SKIL,SMC3,SP1,SREBF2,TBR1,TRIM28,YY1,ZEB1,ZNF24	NA	NA	TBR1	cow&human&macaque&marmoset	-0.32670082	290	0.77441365	Excitatory	4	FALSE	FALSE	chr1-17975261-17976480	S3	R3	NA	NA	NA
chr1	17976481	17977700	5636	dELS	LTR	other	MLT1J-int	BCL11A,BHLHE40,BHLHE41,BRD4,CHD4,CREB1,CTCF,EGR1,GMEB1,MEIS2,NEUROD11,NR3C1,PKNOX1,Pol2,PRDM15,RELB,SIN3A,SKIL,SMC3,SP1,SREBF2,TBR1,TRIM28,YY1,ZEB1,ZNF24	NA	NA	NA	cat&cow&human&macaque&marmoset&rabbit	-0.249911477	347	0.657670527	Neuronal	6	FALSE	FALSE	chr1-17976481-17977700	S3	R3	NA	NA	NA
chr1	17979042	17980425	5637	CA-CTCF	LINE	None	L2c	NA	NA	NA	NA	cow&mouse&rabbit	0.003344655	557	0.480818982	Shared	3	FALSE	FALSE	chr1-17979042-17980425	S3	R0	NA	NA	NA
chr1	17980426	17981809	5638	CA-CTCF	SINE	None	MIR	NA	NA	NA	NA	cow&mouse	-0.327693642	252	0.645438337	Neuronal	2	FALSE	FALSE	chr1-17980426-17981809	S3	R0	NA	NA	NA
chr1	17983428	17985080	5639	CA-CTCF	SINE	other	MIRc	CTCF	CTCF	NA	CTCF	cat&cow&horse&macaque	-0.198521476	412	0.523819274	Shared	4	FALSE	FALSE	chr1-17983428-17985080	S3	R0	NA	NA	NA
chr1	17985081	17986733	5640	CA	LTR	other	MLT1D	NA	NA	NA	NA	cat&horse&macaque&marmoset	-0.327878403	259	0.510512718	Neuronal	4	FALSE	FALSE	chr1-17985081-17986733	S3	R0	NA	NA	NA
chr1	17986734	17988386	5641	dELS	LINE	None	L1ME1	NA	NA	NA	NA	cat&marmoset	-0.228938899	290	0.58326366	Neuronal	2	FALSE	FALSE	chr1-17986734-17988386	S3	R0	NA	NA	NA
chr1	17991201	17992996	5642	CA-H3K4me3	SINE	None	MIRb	NA	NA	NA	NA	horse&human&macaque&marmoset&rabbit	-0.312720491	266	0.354278763	Shared	5	FALSE	FALSE	chr1-17991201-17992996	S3	R3	NA	NA	NA
chr1	17992997	17994793	5643	dELS	LTR	other	THE1C	NA	BRD4	NA	NA	cow&human&macaque&marmoset&rabbit	-0.358245409	284	0.424645332	Shared	5	FALSE	FALSE	chr1-17992997-17994793	S3	R3	NA	NA	NA
chr1	17996070	17997334	5644	CA	LTR	None	THE1C	NA	NA	NA	NA	cat&rabbit	0.463109094	596	0.648326398	Neuronal	2	FALSE	FALSE	chr1-17996070-17997334	S3	R0	NA	NA	NA
chr1	17997768	17999066	5645	CA-CTCF	SINE	group-1	MIRb	NA	NA	NA	NA	cat&horse&mouse&rat	-0.176510393	295	0.618094616	Neuronal	4	FALSE	FALSE	chr1-17997768-17999066	S3	R0	NA	NA	NA
chr1	17999067	18000365	5646	CA	LINE	group-1	L1MB8	NA	NA	NA	NA	cat&macaque&mouse&rat	-0.346163972	313	0.606174092	Neuronal	4	FALSE	FALSE	chr1-17999067-18000365	S3	R0	NA	NA	NA
chr1	18000478	18002288	5647	dELS	Simple_repeat	None	(CAA)n	CREB1,SP1	NA	NA	NA	cat&cow&horse&human&macaque&marmoset&mouse&rabbit&rat	0.190483709	594	0.690415087	Neuronal	9	FALSE	FALSE	chr1-18000478-18002288	S3	R4	NA	NA	NA
chr1	18002289	18004099	5648	CA	SINE	None	MIRb	CREB1,SP1	NA	NA	NA	cat&human&macaque&mouse	-0.29246328	272	0.609080258	Neuronal	4	FALSE	FALSE	chr1-18002289-18004099	S3	R3	NA	NA	NA
chr1	18004947	18006772	5649	CA	LTR	None	MLT1I	NA	BRD4,SP1	NA	NA	human&rabbit	-0.338435926	373	0.378309986	Shared	2	FALSE	FALSE	chr1-18004947-18006772	S3	R3	NA	NA	NA
chr1	18007472	18009298	5650	dELS	Low_complexity	None	A-rich	BCL11A,CREB1,EGR1,NEUROD11,PKNOX1,SP1,SREBF2,ZEB1	NA	NA	BCL11A	cow&human&macaque&mouse	-0.346936509	338	0.668787654	Neuronal	4	FALSE	FALSE	chr1-18007472-18009298	S3	R3	NA	NA	NA
chr1	18009299	18011126	5651	dELS	LINE	group-1	L2c	CREB1,EGR1,RELB	NA	NA	NA	cow&human&mouse&rabbit	-0.189937089	429	0.175536278	Shared	4	FALSE	FALSE	chr1-18009299-18011126	S3	R3	NA	NA	NA
chr1	18012456	18013872	5652	dELS	SINE	None	MIRb	NA	NA	NA	NA	cat&cow&marmoset	0.119756528	545	0.502845829	Neuronal	3	FALSE	FALSE	chr1-18012456-18013872	S3	R0	NA	NA	NA
chr1	18015194	18016308	5653	pELS	LINE	None	L2c	NA	NA	NA	NA	cat&cow&horse&human&macaque	-0.358198205	341	0.575269726	Neuronal	5	FALSE	FALSE	chr1-18015194-18016308	S3	R3	NA	NA	NA
chr1	18017929	18019216	5654	CA	SINE	None	AluSz	NA	NA	NA	NA	cat&cow&human&marmoset	-0.287067548	335	0.576779933	Neuronal	4	FALSE	FALSE	chr1-18017929-18019216	S3	R3	NA	NA	NA
chr1	18019217	18020504	5655	dELS	SINE	None	MIRc	NA	NA	NA	NA	cow&marmoset&rabbit	-0.438024067	557	0.564280321	Neuronal	3	FALSE	FALSE	chr1-18019217-18020504	S4	R0	NA	NA	NA
chr1	18022675	18023950	5656	CA	Simple_repeat	None	(AAAAT)n	NA	NA	NA	NA	horse&macaque	-0.22803762	244	0.45044935	Shared	2	FALSE	FALSE	chr1-18022675-18023950	S3	R0	NA	NA	NA
chr1	18025893	18027275	5657	None	LTR	None	MLT1H2	NA	NA	NA	NA	cat&human&macaque	-0.417189444	252	0.674943216	Neuronal	3	FALSE	FALSE	chr1-18025893-18027275	S3	R3	NA	NA	NA
chr1	18027276	18028659	5658	CA	SINE	None	MIRc	NA	NA	NA	NA	cat&cow&human&macaque&rabbit	-0.460687139	309	0.549649229	Neuronal	5	FALSE	FALSE	chr1-18027276-18028659	S3	R3	NA	NA	NA
chr1	18028660	18030043	5659	CA	LINE	None	L2b	NA	NA	NA	NA	cat&cow&human&macaque&rabbit	-0.071496386	528	0.409942912	Shared	5	FALSE	FALSE	chr1-18028660-18030043	S3	R3	NA	NA	NA
chr1	18032017	18033016	5660	dELS	SINE	group-1	MIR	NA	NA	NA	NA	mouse	1.102815997	664	0.381776845	Shared	1	FALSE	FALSE	chr1-18032017-18033016	S3	R0	NA	NA	NA
chr1	18034677	18035902	5661	CA	LINE	group-1	L2a	NA	NA	NA	NA	cat&horse&mouse&rat	-0.301853182	447	0.531983272	Neuronal	4	FALSE	FALSE	chr1-18034677-18035902	S3	R0	NA	NA	NA
chr1	18036093	18037121	5662	dELS	SINE	group-1	MIRb	NA	BRD4,REST	NA	NA	human&marmoset	-0.379707482	321	0.605154485	Shared	2	FALSE	FALSE	chr1-18036093-18037121	S3	R2	NA	NA	NA
chr1	18038176	18039196	5663	CA-TF	SINE	None	MIRb	NA	NA	NA	NA	marmoset&rabbit	0.524963762	640	0.574708396	Neuronal	2	FALSE	FALSE	chr1-18038176-18039196	S3	R0	NA	NA	NA
chr1	18040703	18041714	5664	dELS	SINE	group-1	MIRb	NA	BRD4,CHD4,PRDM15,RELB,REST,SP1,ZHX1	NA	BRD4,CLOCK,CREM,MEF2A,NR3C1	human&marmoset	-0.486071148	304	0.775158816	Microglia	2	FALSE	FALSE	chr1-18040703-18041714	S3	R2	NA	NA	NA
chr1	18041909	18043603	5665	dELS	SINE	other	AluY	NA	NA	NA	NA	human&mouse	-0.256846608	478	0.568391392	Shared	2	FALSE	FALSE	chr1-18041909-18043603	S3	R3	NA	NA	NA
chr1	18043623	18045030	5666	CA	DNA	None	MER20	NA	NA	NA	NA	cat&cow&human&marmoset&mouse	-0.345661933	498	0.727686946	Neuronal	5	FALSE	FALSE	chr1-18043623-18045030	S3	R3	NA	NA	NA
chr1	18045031	18046438	5667	dELS	LINE	group-1	L2c	BCL11A,CLOCK,CREB1,EGR1,GMEB1,PKNOX1,SREBF2,ZEB1,ZFP91,ZNF143	NA	NA	ZNF143	cat&cow&horse&human&macaque&marmoset&mouse&rabbit&rat	0.093690341	526	0.678508572	Neuronal	9	FALSE	FALSE	chr1-18045031-18046438	S3	R4	NA	NA	NA
chr1	18046439	18047847	5668	dELS	Low_complexity	group-1	G-rich	BCL11A,BHLHE41,BRD4,CLOCK,CREB1,EGR1,NEUROD11,NR3C1,PKNOX1,SP1,ZEB2	NA	NA	BCL11A,TBR1	human&macaque&marmoset&mouse&rat	0.401999291	632	0.740814831	Excitatory	5	FALSE	FALSE	chr1-18046439-18047847	S4	R3	NA	NA	NA
chr1	18049731	18051714	5669	None	LINE	None	L2c	NA	NA	NA	NA	cow&horse&macaque&marmoset&rabbit	-0.435963205	324	0.669840542	Neuronal	5	FALSE	FALSE	chr1-18049731-18051714	S3	R0	NA	NA	NA
chr1	18051715	18053698	5670	CA-CTCF	SINE	group-1	MIR	NA	NA	NA	NA	cat&horse&macaque&marmoset&rabbit	0.577883065	682	0.774849318	Excitatory	5	FALSE	FALSE	chr1-18051715-18053698	S4	R0	NA	NA	NA
chr1	18054501	18055858	5671	dELS	Simple_repeat	None	(TCAT)n	NA	NA	NA	NA	cat&rabbit	0.138995581	635	0.499004794	Shared	2	FALSE	FALSE	chr1-18054501-18055858	S3	R0	NA	NA	NA
chr1	18058072	18059311	5672	dELS	LTR	group-1	MLT1C	BRD4,EGR1	NA	NA	NA	cow&horse&human&macaque&mouse&rabbit&rat	-0.173229837	506	0.685322066	Neuronal	7	FALSE	FALSE	chr1-18058072-18059311	S3	R3	NA	NA	NA
chr1	18059934	18061521	5673	dELS	SINE	None	AluSx4	BHLHE40,EGR1,NR3C1	NA	NA	NA	cat&human&marmoset&mouse&rabbit&rat	0.177756927	596	0.761723084	Excitatory	6	FALSE	FALSE	chr1-18059934-18061521	S3	R3	NA	NA	NA
chr1	18061674	18062673	5674	CA-TF	SINE	None	AluYk3	NA	NA	NA	NA	horse	-0.336567999	386	0.650486059	Neuronal	1	FALSE	FALSE	chr1-18061674-18062673	S3	R0	NA	NA	NA
chr1	18062979	18064261	5675	CA	LINE	group-1	L2a	NA	NA	NA	NA	cow&horse&human&macaque&marmoset&rabbit	-0.418527671	259	0.559869504	Neuronal	6	FALSE	FALSE	chr1-18062979-18064261	S3	R3	NA	NA	NA
chr1	18064262	18065544	5676	pELS	LTR	None	MLT1D	NA	NA	NA	NA	cow&horse&human&macaque&marmoset	-0.092419332	495	0.610464064	Shared	5	FALSE	FALSE	chr1-18064262-18065544	S3	R3	NA	NA	NA
chr1	18066036	18067934	5677	CA	Simple_repeat	None	(CCAGCT)n	EGR1	NA	NA	NA	cat&horse&human&macaque&marmoset&mouse&rat	-0.309433386	371	0.776199103	Excitatory	7	FALSE	FALSE	chr1-18066036-18067934	S3	R3	NA	NA	NA
chr1	18070902	18072787	5678	dELS	LTR	group-1	MLT1H	BCL11A,BHLHE41,BRD4,CLOCK,CREB1,EGR1,HCFC1,NEUROD11,NFIB,NR3C1,PKNOX1,Pol2,SMC3,SP1,SREBF2,TBR1,ZEB2	NA	NA	TBR1	cat&horse&human&macaque&marmoset&mouse&rabbit	-0.297593849	313	0.835796277	Excitatory	7	FALSE	FALSE	chr1-18070902-18072787	S3	R3	NA	NA	NA
chr1	18072788	18074674	5679	dELS	LINE	group-1	L1MB2	CLOCK	NA	NA	NA	cat&cow&horse&human&macaque&marmoset&mouse&rabbit	-0.500113938	295	0.767622927	Excitatory	8	FALSE	FALSE	chr1-18072788-18074674	S3	R3	NA	NA	NA
chr1	18076632	18077631	5680	CA	SINE	None	MIRb	NA	NA	NA	NA	marmoset	-0.408692998	309	0.445130345	Shared	1	FALSE	FALSE	chr1-18076632-18077631	S3	R0	NA	NA	NA
chr1	18078062	18079457	5681	dELS	Simple_repeat	other	(AC)n	NA	NA	NA	NA	cat&rabbit	-0.009804442	656	0.451063564	Shared	2	FALSE	FALSE	chr1-18078062-18079457	S3	R0	NA	NA	NA
chr1	18079759	18081511	5682	dELS	SINE	group-1	MIRb	NA	NA	NA	NA	cat&cow&macaque&marmoset&mouse&rat	0.068599542	526	0.472728676	Shared	6	FALSE	FALSE	chr1-18079759-18081511	S4	R0	NA	NA	NA
chr1	18081628	18083456	5683	CA	SINE	None	MIR	NA	NA	NA	NFIC	cat&cow	-0.396627666	324	0.603745268	Neuronal	2	FALSE	FALSE	chr1-18081628-18083456	S3	R0	NA	NA	NA
chr1	18084734	18085733	5684	dELS	LTR	group-1	MLT1F2	NA	NA	NA	NA	rabbit	-0.461113999	317	0.427257456	Shared	1	FALSE	FALSE	chr1-18084734-18085733	S3	R0	NA	NA	NA
chr1	18087983	18088982	5685	dELS	LTR	group-2	MER31A	NA	NA	NA	NA	macaque	-0.090312002	519	0.466787794	Shared	1	FALSE	FALSE	chr1-18087983-18088982	S3	R0	NA	NA	NA
chr1	18090154	18091217	5686	dELS	LINE	other	L2a	NA	NA	NA	NA	horse&macaque&marmoset&rabbit	-0.458632519	259	0.488345635	Shared	4	FALSE	FALSE	chr1-18090154-18091217	S3	R0	NA	NA	NA
chr1	18091218	18092282	5687	dELS	LINE	other	L2b	NA	NA	NA	NA	horse&human&macaque	-0.299394365	499	0.570094631	Neuronal	3	FALSE	FALSE	chr1-18091218-18092282	S3	R3	NA	NA	NA
chr1	18092811	18094460	5688	dELS	LINE	other	L1MB2	NA	NA	NA	NA	marmoset	-0.503644849	344	0.594693774	Neuronal	1	FALSE	FALSE	chr1-18092811-18094460	S3	R0	NA	NA	NA
chr1	18095601	18097351	5689	None	Simple_repeat	None	(TCCC)n	NA	NA	NA	NA	cat&cow&macaque&marmoset&mouse&rat	-0.111564248	583	0.669970027	Neuronal	6	FALSE	FALSE	chr1-18095601-18097351	S3	R0	NA	NA	NA
chr1	18099277	18100761	5690	dELS	SINE	group-1	MIR3	CTCF,NEUROD11,ZEB1	CTCF,PRDM15,REST	CTCF	CTCF,RAD21,SMARCA5,SMC3	cow&horse&human&macaque&marmoset&mouse&rabbit	-0.159942087	536	0.500986183	Neuronal	7	FALSE	FALSE	chr1-18099277-18100761	S3	R3	NA	NA	NA
chr1	18100762	18102247	5691	CA-CTCF	LINE	group-1	L2c	CTCF,NEUROD11,ZEB1	CTCF,PRDM15,REST	CTCF	CTCF,RAD21,SMARCA5,SMC3	cow&horse&macaque&marmoset&mouse&rabbit	-0.191531628	259	0.633048257	Neuronal	6	FALSE	FALSE	chr1-18100762-18102247	S3	R0	NA	NA	NA
chr1	18104340	18106331	5692	CA-CTCF	Simple_repeat	group-1	(A)n	NA	NA	NA	NA	mouse	0.202437751	603	0.443242914	Shared	1	FALSE	FALSE	chr1-18104340-18106331	S4	R0	NA	NA	NA
chr1	18107315	18109228	5693	PLS	Simple_repeat	other	(GT)n	NA	REST	NA	ARNT,CC2D1A,CLOCK,CTCF,EWSR1,GMEB1,NEUROD1,Pol2,RELB,SIN3A,SMC3,TRIM28,ZFP91,ZHX1	cat&cow&horse&human&macaque&marmoset&mouse&rabbit&rat	1.095932078	674	0.707556424	OPCs	9	FALSE	FALSE	chr1-18107315-18109228	S3	R4	NA	NA	NA
chr1	18109229	18111143	5694	PLS	None	other	None	BRD4,CLOCK,CREB1,CTCF,EGR1,MEIS2,NEUROD11,NFIC,NR3C1,PKNOX1,POU3F2,SKIL,SP1,SREBF2,TBR1	CHD4,CTCF,REST,SP1	NA	ARNT,CC2D1A,CLOCK,CTCF,EWSR1,GMEB1,NEUROD1,Pol2,RELB,SIN3A,SMC3,TRIM28,ZFP91,ZHX1	cat&cow&horse&human&macaque&marmoset&mouse&rabbit&rat	0.36180679	538	0.665948127	Shared	9	FALSE	FALSE	chr1-18109229-18111143	S4	R4	TRUE	TRUE	TRUE
chr1	18111152	18112151	5695	pELS	Low_complexity	group-1	GA-rich	NA	CHD4,CTCF,REST,SP1	NA	NA	cat	-0.193458997	335	0.550258974	Shared	1	FALSE	FALSE	chr1-18111152-18112151	S3	R0	TRUE	FALSE	TRUE
chr1	18112292	18113291	5696	dELS	SINE	None	MIRb	CREB1,EGR1,RELB	NA	NA	NA	mouse	-0.124075002	350	0.589621161	Shared	1	FALSE	FALSE	chr1-18112292-18113291	S3	R0	NA	NA	NA
chr1	18115994	18117611	5697	dELS	SINE	group-1	MIRb	NA	NA	NA	NA	cow&macaque	-0.378697775	373	0.697562752	Shared	2	FALSE	FALSE	chr1-18115994-18117611	S3	R0	NA	NA	NA
chr1	18117612	18119229	5698	dELS	LINE	group-1	L2a	NA	BRD4,CHD4,PRDM15,RELB,REST,SP1	NFIB,NR3C1,REST,REST,SP1,ZEB1,ZEB2	BMI1,CHD4,CTCF,EHMT2,GATA4,GMEB1,MITF,NFIB,NFIC,SKIL,SMC3,TRIM28,YBX1	cat&cow&horse&human&macaque&marmoset&mouse&rabbit&rat	0.038777503	540	0.746277242	OPCs	9	FALSE	FALSE	chr1-18117612-18119229	S3	R4	NA	NA	NA
chr1	18119343	18120526	5699	dELS	SINE	other	MIRb	CREB1,PKNOX1,Pol2	NA	NA	NA	cow&horse&human&marmoset&mouse	-0.219841219	481	0.481998086	Shared	5	FALSE	FALSE	chr1-18119343-18120526	S3	R3	NA	NA	NA
chr1	18120760	18121759	5700	dELS	None	group-1	None	NA	NA	NA	NA	mouse	0.112589	533	0.483081153	Shared	1	FALSE	FALSE	chr1-18120760-18121759	S3	R0	NA	NA	NA
chr1	18124181	18125784	5701	CA	LINE	None	L2a	NA	NA	NA	NA	cat&horse&human&marmoset	-0.041306734	548	0.550656727	Shared	4	FALSE	FALSE	chr1-18124181-18125784	S3	R3	NA	NA	NA
chr1	18125785	18127388	5702	dELS	LINE	None	L2a	BCL11A,BRD4,CHD4,CREB1,EGR1,NR3C1	NA	NA	NA	cat&cow&horse&human&macaque&marmoset&rat	-0.141616584	512	0.675039216	Shared	7	FALSE	FALSE	chr1-18125785-18127388	S3	R3	NA	NA	NA
chr1	18128349	18129348	5703	dELS	Simple_repeat	other	(TG)n	NA	NA	NA	NA	mouse	0.415843002	610	0.528923363	Shared	1	FALSE	FALSE	chr1-18128349-18129348	S3	R0	NA	NA	NA
chr1	18132126	18133716	5704	dELS	SINE	group-1	MIR	NA	NA	NA	NA	cat&cow&horse&human&macaque&marmoset&mouse&rabbit	0.247683848	620	0.581270267	Shared	8	FALSE	FALSE	chr1-18132126-18133716	S3	R3	NA	NA	NA
chr1	18133765	18134968	5705	dELS	SINE	None	MIRb	NA	NA	NA	NA	human&rabbit	-0.245378737	518	0.491546282	Shared	2	FALSE	FALSE	chr1-18133765-18134968	S3	R3	NA	NA	NA
chr1	18135471	18136470	5706	None	LINE	None	L1PA4	NA	NA	NA	NA	macaque	-0.003466998	NA	0.534437421	Neuronal	1	FALSE	FALSE	chr1-18135471-18136470	S3	R0	NA	NA	NA
chr1	18138221	18140137	5707	CA-CTCF	SINE	group-1	AluJb	NA	NA	NA	NA	human&mouse&rabbit	-0.317176838	405	0.667341012	Shared	3	FALSE	FALSE	chr1-18138221-18140137	S3	R3	NA	NA	NA
chr1	18140138	18142054	5708	dELS	SINE	group-3	AluJr	NA	NA	NA	NA	human&rabbit&rat	-0.028273863	361	0.624399761	Shared	3	FALSE	FALSE	chr1-18140138-18142054	S3	R3	NA	NA	NA
chr1	18142241	18143391	5709	dELS	LINE	group-1	L2	MAZ	NA	GMEB1,REST,SIN3A,SREBF2	NA	cat&cow&horse&human&macaque&marmoset&rabbit	0.20930669	547	0.847452601	OPCs	7	FALSE	FALSE	chr1-18142241-18143391	S3	R3	NA	NA	NA
chr1	18143392	18144542	5710	None	LINE	None	L2	NA	NA	NA	NA	horse&human&macaque&rabbit	-0.319266725	309	0.683237398	Shared	4	FALSE	FALSE	chr1-18143392-18144542	S3	R3	NA	NA	NA
chr1	18144789	18146636	5711	dELS	SINE	group-1	MIR1_Amn	NA	NA	NA	NA	macaque&marmoset&mouse	0.072536797	588	0.48110142	Shared	3	FALSE	FALSE	chr1-18144789-18146636	S3	R0	NA	NA	NA
chr1	18146658	18147732	5712	CA-CTCF	SINE	None	MIR	NA	NA	NA	NA	cat&cow	-0.234969304	462	0.682813574	Shared	2	FALSE	FALSE	chr1-18146658-18147732	S3	R0	NA	NA	NA
chr1	18147741	18148757	5713	dELS	LINE	group-1	L2b	NA	NA	NA	NA	cow&horse&macaque&marmoset&mouse&rat	-0.101057029	344	0.622230547	Shared	6	FALSE	FALSE	chr1-18147741-18148757	S3	R0	NA	NA	NA
chr1	18148758	18149775	5714	dELS	SINE	other	MIRb	NA	NA	NA	NA	cow&horse&human&macaque&marmoset&rat	-0.291551081	377	0.77148053	OPCs	6	FALSE	FALSE	chr1-18148758-18149775	S3	R3	NA	NA	NA
chr1	18149801	18151208	5715	dELS	LTR	None	MLT1J2	NA	NA	NA	NA	cat&macaque	-0.27725071	295	0.572271931	Shared	2	FALSE	FALSE	chr1-18149801-18151208	S3	R0	NA	NA	NA
chr1	18151418	18152417	5716	dELS	LINE	None	L2a	NA	NA	NA	NA	rabbit	-0.423502	266	0.482085904	Shared	1	FALSE	FALSE	chr1-18151418-18152417	S3	R0	NA	NA	NA
chr1	18152706	18154010	5717	dELS	SINE	other	MIR3	NA	NA	NA	NA	human&macaque&mouse&rabbit	-0.636603832	300	0.585113199	Shared	4	FALSE	FALSE	chr1-18152706-18154010	S3	R3	NA	NA	NA
chr1	18155640	18156639	5718	CA	SINE	None	MIRc	TBR1	NA	NA	NA	human	0.082734001	518	0.558623034	Shared	1	FALSE	FALSE	chr1-18155640-18156639	S3	R1	NA	NA	NA
chr1	18156783	18157827	5719	CA	SINE	None	MIRc	NA	NA	NA	NA	cat&horse	-0.227835407	553	0.474461155	Shared	2	FALSE	FALSE	chr1-18156783-18157827	S3	R0	NA	NA	NA
chr1	18157828	18158873	5720	CA-CTCF	SINE	None	MIRc	NA	NA	NA	NA	cow&horse&rabbit	0.461886236	667	0.671766508	Shared	3	FALSE	FALSE	chr1-18157828-18158873	S3	R0	NA	NA	NA
chr1	18160163	18162011	5721	dELS	DNA	other	MER47B	NA	BHLHE41,BRD4,CHD4,PRDM15,RELB,REST,SP1	NA	BRD4,GMEB1,MEF2A,SMC3	cow&human&marmoset	-0.266616008	393	0.606310315	Shared	3	FALSE	FALSE	chr1-18160163-18162011	S3	R3	NA	NA	NA
chr1	18165273	18166841	5722	dELS	LINE	None	L2c	NA	BRD4,CHD4,PRDM15,SP1	NA	BRD4	human&macaque&marmoset&mouse&rabbit	-0.153189293	451	0.461814142	Shared	5	FALSE	FALSE	chr1-18165273-18166841	S3	R3	NA	NA	NA
chr1	18166842	18168411	5723	dELS	LINE	group-1	L3b	NA	BRD4,CHD4,PRDM15,SP1	NA	NA	cow&human&macaque&marmoset&mouse&rabbit&rat	-0.235857325	635	0.311007727	Shared	7	FALSE	FALSE	chr1-18166842-18168411	S3	R3	NA	NA	NA
chr1	18168412	18169981	5724	CA-CTCF	DNA	other	Charlie19a	NA	NA	NA	NA	cow&horse&mouse	-0.512859235	344	0.514959522	Shared	3	FALSE	FALSE	chr1-18168412-18169981	S3	R0	NA	NA	NA
chr1	18173870	18174961	5725	dELS	SINE	None	MIR	EGR1,PKNOX1	NA	NA	NA	human&macaque	-0.435972526	430	0.623185454	Shared	2	FALSE	FALSE	chr1-18173870-18174961	S3	R2	NA	NA	NA
chr1	18175405	18176733	5726	dELS	SINE	group-1	MIRb	NA	NA	NA	NA	cat&cow&human&macaque	-0.267724605	328	0.548991542	Shared	4	FALSE	FALSE	chr1-18175405-18176733	S3	R3	NA	NA	NA
chr1	18176752	18178672	5727	pELS	SINE	group-1	MIR	NA	REST,SP1	NA	NA	horse&human&marmoset	-0.310469547	459	0.529266642	Shared	3	FALSE	FALSE	chr1-18176752-18178672	S3	R3	NA	NA	NA
chr1	18178830	18180014	5728	CA	LINE	None	L2a	NA	NA	NA	NA	cow&rat	0.256304643	738	0.464238787	Shared	2	FALSE	FALSE	chr1-18178830-18180014	S3	R0	NA	NA	NA
chr1	18180100	18181750	5729	CA	SINE	None	MIR	NA	NA	NA	NA	cat&human&macaque&marmoset	-0.450519683	290	0.478580311	Shared	4	FALSE	FALSE	chr1-18180100-18181750	S3	R3	NA	NA	NA
chr1	18181995	18183067	5730	dELS	Simple_repeat	other	(TGAA)n	NA	NA	NA	NA	human&macaque&marmoset&rabbit	-0.22052097	272	0.399739025	Shared	4	FALSE	FALSE	chr1-18181995-18183067	S3	R3	NA	NA	NA
chr1	18183068	18184140	5731	dELS	SINE	other	MIR	NA	NA	NA	NA	human&macaque&rabbit	-0.364184528	324	0.494568493	Shared	3	FALSE	FALSE	chr1-18183068-18184140	S3	R3	NA	NA	NA
chr1	18184540	18185539	5732	dELS	SINE	group-1	MIR3	NA	NA	NA	NA	cat	-0.373304998	324	0.528302451	Neuronal	1	FALSE	FALSE	chr1-18184540-18185539	S3	R0	NA	NA	NA
chr1	18185903	18187700	5733	dELS	LTR	None	MLT1A1	CREB1,EGR1,YY1	NA	NA	NA	cow&horse&human&marmoset	-0.178829811	416	0.659275772	Shared	4	FALSE	FALSE	chr1-18185903-18187700	S3	R3	NA	NA	NA
chr1	18188054	18189053	5734	dELS	SINE	None	MIR3	NA	NA	NA	NA	horse	0.265801	576	0.498654622	Shared	1	FALSE	FALSE	chr1-18188054-18189053	S3	R0	NA	NA	NA
chr1	18190980	18192401	5735	dELS	SINE	group-1	MIR	NA	NA	NA	NA	cat&horse&human&macaque&marmoset&mouse	-0.208764415	510	0.505441952	Shared	6	FALSE	FALSE	chr1-18190980-18192401	S4	R3	NA	NA	NA
chr1	18192402	18193823	5736	dELS	LTR	None	MLT2A1	NA	BRD4,REST,SP1	NA	NA	horse&human&mouse&rabbit	-0.324722925	300	0.556437522	Shared	4	FALSE	FALSE	chr1-18192402-18193823	S3	R3	NA	NA	NA
chr1	18195374	18196373	5737	None	LINE	None	L2b	NA	NA	NA	NA	cow	-0.376324001	284	0.598955724	Shared	1	FALSE	FALSE	chr1-18195374-18196373	S3	R0	NA	NA	NA
chr1	18196515	18198226	5738	dELS	SINE	group-1	MIRc	BCL11A,BRD4,CLOCK,CREB1,CTCF,EGR1,NR2F1,NR3C1,PKNOX1,SP1	NA	NA	NA	cat&human&macaque&marmoset&mouse&rat	0.42358411	715	0.363520162	Shared	6	FALSE	FALSE	chr1-18196515-18198226	S3	R3	NA	NA	NA
chr1	18198227	18199938	5739	dELS	Simple_repeat	group-1	(CCTC)n	BCL11A,BRD4,CLOCK,CREB1,CTCF,EGR1,NR2F1,NR3C1,PKNOX1,SP1	NA	NA	NA	cow&human&macaque&marmoset	-0.523575936	423	0.575424284	Shared	4	FALSE	FALSE	chr1-18198227-18199938	S3	R3	NA	NA	NA
chr1	18199939	18201651	5740	dELS	LTR	group-1	MLT1C	ASH1L,BCL11A,BHLHE40,BRD4,CHD4,CLOCK,CREB1,CTCF,DEAF1,EGR1,GMEB1,KLF16,MEIS2,NEUROD11,NFIB,NFIC,NR3C1,PKNOX1,Pol2,PRDM15,RELB,SIN3A,SKIL,SMC3,SP1,SREBF2,SRF,TBR1,ZEB1,ZEB2,ZHX1,ZNF143	BRD4,CHD4,PRDM15,RELB,REST,SP1	NA	ARID3A,BCL11A,BRD4,Pol2,RAD21,SIN3B,SREBF2,TBR1,TDP43,TRIM28	human&macaque&marmoset&rabbit	-0.433655577	373	0.564479186	Shared	4	FALSE	FALSE	chr1-18199939-18201651	S3	R3	NA	NA	NA
chr1	18201756	18202755	5741	dELS	LTR	group-2	THE1D	NR3C1,SP1	BRD4,REST,SP1	NA	NA	human	0.081716999	517	0.409152809	Shared	1	FALSE	FALSE	chr1-18201756-18202755	S3	R1	NA	NA	NA
chr1	18204006	18205005	5742	dELS	SINE	other	MIR	NA	NA	NA	NA	human	-0.579358002	NA	0.550036311	Shared	1	FALSE	FALSE	chr1-18204006-18205005	S3	R1	NA	NA	NA
chr1	18206901	18208338	5743	CA	LTR	None	MLT1E2	NA	NA	NA	NA	macaque	-0.225776773	295	0.617115297	Shared	1	FALSE	FALSE	chr1-18206901-18208338	S3	R0	NA	NA	NA
chr1	18209536	18211109	5744	dELS	SINE	None	AluSz	NA	NA	NA	NA	cow&horse&human&macaque&marmoset&mouse	-0.005397078	554	0.651186547	Shared	6	FALSE	FALSE	chr1-18209536-18211109	S3	R3	NA	NA	NA
chr1	18211110	18212683	5745	dELS	SINE	group-1	MIRb	BCL11A,BHLHE40,BMI1,BRD4,CHD4,CLOCK,CREB1,CREM,CTCF,DEAF1,E2F1,EGR1,EWSR1,GMEB1,HCFC1,KAT2B,KLF16,KLF5,MAZ,MEIS2,MYT1L,NEUROD11,NFIB,NFIC,NR2F1,NR3C1,NRF1,PKNOX1,Pol2,POU3F2,PRDM15,RELB,SIN3A,SKIL,SMARCA5,SMC3,SP1,SREBF2,SRF,TARDBP,TBR1,TCF12,TRIM28,YY1,ZEB1,ZEB2,ZFP91,ZHX1,ZNF143,ZNF24,ZNF384	NA	NA	ARID3A,ARNT,BCL11A,BRD4,CHD4,EWSR1,MEF2A,NONO,Pol2,SIN3B,SKIL,SMC3,SP1,TBR1,TRIM28,ZFP91	cow&human&macaque&marmoset&mouse	0.205229352	628	0.571647801	Shared	5	FALSE	FALSE	chr1-18211110-18212683	S3	R3	NA	NA	NA
chr1	18213156	18214155	5746	CA	Simple_repeat	None	(TAA)n	NA	NA	NA	NA	cow	0.049666	666	0.411942831	Shared	1	FALSE	FALSE	chr1-18213156-18214155	S3	R0	NA	NA	NA
chr1	18215289	18216585	5747	None	LINE	None	L2c	NA	NA	NA	NA	cow&horse	-0.222205088	533	0.64939288	Shared	2	FALSE	FALSE	chr1-18215289-18216585	S3	R0	NA	NA	NA
chr1	18216928	18218196	5748	CA-CTCF	LTR	other	MSTA	CTCF	CTCF	NA	CTCF,SMC3	human&rabbit	0.002054373	478	0.571967342	Shared	2	FALSE	FALSE	chr1-18216928-18218196	S3	R3	NA	NA	NA
chr1	18220664	18222274	5749	None	SINE	None	MIR3	NA	NA	NA	NA	cow&mouse	-0.195241467	506	0.438343807	Shared	2	FALSE	FALSE	chr1-18220664-18222274	S3	R0	NA	NA	NA
chr1	18223042	18224306	5750	None	LINE	None	L2a	NA	NA	NA	NA	marmoset&rabbit	-0.504025297	441	0.465655478	Shared	2	FALSE	FALSE	chr1-18223042-18224306	S3	R0	NA	NA	NA
chr1	18224954	18226903	5751	dELS	SINE	group-1	MIR	NA	NA	NA	NA	human&mouse	-0.131222051	536	0.563284224	Shared	2	FALSE	FALSE	chr1-18224954-18226903	S3	R3	NA	NA	NA
chr1	18226906	18227981	5752	dELS	None	None	None	NA	NA	NA	NA	cow&macaque	-0.045079002	601	0.538547294	Shared	2	FALSE	FALSE	chr1-18226906-18227981	S3	R0	NA	NA	NA
chr1	18228399	18229398	5753	dELS	DNA	group-1	MER58B	NA	NA	NA	NA	horse	-0.379522999	295	0.529225031	Shared	1	FALSE	FALSE	chr1-18228399-18229398	S4	R0	NA	NA	NA
chr1	18229474	18230699	5754	dELS	Unknown	group-1	UCON47	NA	NA	NA	ARID3A,ATF7,BRD4,CC2D1A,CHD4,CLOCK,CTCF,DPF2,EHMT2,EWSR1,GMEB1,KAT2B,MEF2A,MITF,NCOA2,NCOR1,NEUROD1,NFIB,NFIC,NONO,NR2F2,NR3C1,OLIG2,Pol2,RAD21,RB1,RELB,SKIL,SMARCA5,SMC3,SOX8,SP1,TRIM28,YBX1,YY1,ZEB1,ZFP91,ZKSCAN1,ZNF24	cat&cow&horse&human&macaque&marmoset&rabbit&rat	0.411918432	612	0.798928436	OPCs	8	FALSE	FALSE	chr1-18229474-18230699	S3	R3	NA	NA	NA
chr1	18230700	18231925	5755	dELS	Simple_repeat	group-1	(GT)n	NA	BRD4,REST	ASH1L,ASH2L,BRD4,CHD4,EGR1,EWSR1,GMEB1,HCFC1,NFIB,NR3C1,REST,OLIG2,PKNOX1,Pol2,PRDM15,RELB,REST,SIN3A,SOX8,SP1,TCF12,ZEB1,ZEB2,ZNF143,ZNF24	ARID3A,ATF7,BRD4,CC2D1A,CHD4,CLOCK,CTCF,DPF2,EHMT2,EWSR1,GMEB1,KAT2B,MEF2A,MITF,NCOA2,NCOR1,NEUROD1,NFIB,NFIC,NONO,NR2F2,NR3C1,OLIG2,Pol2,RAD21,RB1,RELB,SKIL,SMARCA5,SMC3,SOX8,SP1,TRIM28,YBX1,YY1,ZEB1,ZFP91,ZKSCAN1,ZNF24	cat&cow&horse&human&macaque&marmoset&mouse&rabbit&rat	0.406564438	558	0.812459126	OPCs	9	FALSE	FALSE	chr1-18230700-18231925	S3	R4	NA	NA	NA
chr1	18232328	18233327	5756	dELS	LINE	group-1	L2c	NA	NA	NA	NA	cat	0.347347001	557	0.526914477	Shared	1	FALSE	FALSE	chr1-18232328-18233327	S3	R0	NA	NA	NA
chr1	18234214	18235531	5757	dELS	LINE	other	L2a	CTCF	CTCF,PRDM15	CTCF,HCFC1,REST,REST,ZEB2	CTCF,OLIG2,RAD21,SMARCA5,SMC3	cat&cow&human&macaque&marmoset&rabbit	-0.088905159	400	0.461681601	Shared	6	FALSE	FALSE	chr1-18234214-18235531	S3	R3	NA	NA	NA
chr1	18235820	18237166	5758	None	LINE	None	L2a	EGR1,SIN3A	NA	NA	NA	human&marmoset	-0.161836675	317	0.455864111	Shared	2	FALSE	FALSE	chr1-18235820-18237166	S3	R2	NA	NA	NA
chr1	18238679	18239906	5759	dELS	LINE	group-1	L2c	BCL11A,BHLHE40,BRD4,CHD4,CLOCK,CREB1,EGR1,GMEB1,KLF5,MEIS2,NEUROD11,NR3C1,PKNOX1,RELB,SIN3A,SMC3,SP1,SREBF2,ZEB1	NA	NA	NA	cat&cow&human&macaque&mouse&rat	0.011034203	597	0.437773055	Shared	6	FALSE	FALSE	chr1-18238679-18239906	S3	R3	NA	NA	NA
chr1	18239907	18241135	5760	dELS	LINE	None	L3	BCL11A,BHLHE40,BRD4,CHD4,CLOCK,CREB1,EGR1,GMEB1,KLF5,MEIS2,NEUROD11,NR3C1,PKNOX1,RELB,SIN3A,SMC3,SP1,SREBF2,ZEB1	NA	NA	NA	cat&human&macaque&rabbit&rat	-0.165452401	272	0.613344138	Shared	5	FALSE	FALSE	chr1-18239907-18241135	S3	R3	NA	NA	NA
chr1	18241534	18242691	5761	dELS	DNA	group-1	MamRep434	CHD4,CREB1,EGR1,NEUROD11,SMC3	NA	NA	NA	horse&human	0.043094992	651	0.542292591	Shared	2	FALSE	FALSE	chr1-18241534-18242691	S3	R3	NA	NA	NA
chr1	18242908	18243952	5762	dELS	SINE	None	MIR	BRD4	NA	NA	NA	human&macaque&marmoset&mouse	-0.369171292	290	0.591641206	Shared	4	FALSE	FALSE	chr1-18242908-18243952	S3	R3	NA	NA	NA
chr1	18243953	18244998	5763	dELS	SINE	None	MIR	BRD4	NA	NA	NA	cat&human&macaque&marmoset	-0.3537457	344	0.552708525	Shared	4	FALSE	FALSE	chr1-18243953-18244998	S3	R3	NA	NA	NA
chr1	18245696	18246695	5764	dELS	Simple_repeat	group-1	(CTG)n	NA	NA	NA	NA	cat	-0.279807	290	0.545246539	Shared	1	FALSE	FALSE	chr1-18245696-18246695	S3	R0	NA	NA	NA
chr1	18246970	18248896	5765	None	LINE	None	L2b	NA	NA	NA	NA	cat&horse&mouse	-0.363707836	397	0.372309322	Shared	3	FALSE	FALSE	chr1-18246970-18248896	S3	R0	NA	NA	NA
chr1	18248897	18250824	5766	dELS	LINE	None	L2a	NA	BRD4,CHD4,REST	NA	NA	cow&horse&human&macaque&marmoset	-0.322196059	313	0.33937247	Shared	5	FALSE	FALSE	chr1-18248897-18250824	S3	R3	NA	NA	NA
chr1	18251235	18252296	5767	None	SINE	None	AluY	NA	NA	NA	NA	horse&rat	-0.209829566	361	0.310684589	Shared	2	FALSE	FALSE	chr1-18251235-18252296	S3	R0	NA	NA	NA
chr1	18252766	18253765	5768	dELS	SINE	group-1	MIRb	NA	NA	NA	NA	macaque	0.222706001	614	0.400547579	Shared	1	FALSE	FALSE	chr1-18252766-18253765	S3	R0	NA	NA	NA
chr1	18255528	18256965	5769	dELS	LINE	group-1	L2c	NA	REST	REST	EHMT2,REST,SMC3	cat&cow&human&macaque&marmoset&rabbit	-0.117606397	272	0.498133355	Shared	6	FALSE	FALSE	chr1-18255528-18256965	S3	R3	NA	NA	NA
chr1	18257123	18258131	5770	dELS	SINE	group-1	MIRc	NA	NA	NA	NA	horse&mouse	-0.183555006	524	0.458538086	Shared	2	FALSE	FALSE	chr1-18257123-18258131	S3	R0	NA	NA	NA
chr1	18259313	18260312	5771	None	SINE	None	MIRb	NA	NA	NA	NA	mouse	-0.404361002	NA	0.474219587	Shared	1	FALSE	FALSE	chr1-18259313-18260312	S3	R0	NA	NA	NA
chr1	18260630	18261629	5772	dELS	LTR	other	MER66B	NA	NA	NA	NA	macaque	-0.240478001	NA	0.480697904	Shared	1	FALSE	FALSE	chr1-18260630-18261629	S3	R0	NA	NA	NA
chr1	18263212	18264211	5773	dELS	DNA	None	MER5A	NA	NA	NA	NA	horse	0.666705001	631	0.535124602	Neuronal	1	FALSE	FALSE	chr1-18263212-18264211	S3	R0	NA	NA	NA
chr1	18264469	18265842	5774	dELS	DNA	group-1	MER46C	NA	NA	NA	NA	cat&cow&horse&macaque&marmoset&mouse&rabbit	-0.229133189	344	0.394902907	Shared	7	FALSE	FALSE	chr1-18264469-18265842	S3	R0	NA	NA	NA
chr1	18265843	18267216	5775	dELS	LTR	None	MLT1H	NA	NA	NA	NA	cat&cow&horse&macaque&marmoset&mouse&rabbit&rat	-0.190032023	368	0.541951588	Shared	8	TRUE	FALSE	chr1-18265843-18267216	S3	R0	NA	NA	NA
chr1	18267259	18268258	5776	None	SINE	None	MIR3	NA	NA	NA	NA	human	-0.453423	364	0.464900547	Shared	1	FALSE	FALSE	chr1-18267259-18268258	S3	R1	NA	NA	NA
chr1	18268340	18269626	5777	dELS	Simple_repeat	other	(GGA)n	NA	NA	NA	NA	cat&cow&human&rabbit	-0.404560216	321	0.590355991	Neuronal	4	FALSE	FALSE	chr1-18268340-18269626	S3	R3	NA	NA	NA
chr1	18269627	18270913	5778	dELS	SINE	group-1	MIRb	EGR1	NA	NA	NA	cat&cow&horse&human&marmoset	-0.280351203	477	0.475745469	Shared	5	FALSE	FALSE	chr1-18269627-18270913	S3	R3	NA	NA	NA
chr1	18271583	18273315	5779	TF	SINE	None	AluSz	NA	NA	NA	NA	cow&rabbit	-0.260578188	272	0.466153145	Shared	2	FALSE	FALSE	chr1-18271583-18273315	S3	R0	NA	NA	NA
chr1	18279270	18280518	5780	dELS	SINE	group-1	MIR	NA	NA	NA	NA	cat&horse&human&macaque&marmoset&mouse&rat	-0.063722978	432	0.690769481	Shared	7	FALSE	FALSE	chr1-18279270-18280518	S3	R3	NA	NA	NA
chr1	18281857	18283729	5781	dELS	Simple_repeat	group-1	(AC)n	BCL11A,CLOCK,EGR1,KLF5,NR2F1	NA	NA	ARNT,ZNF407	cat&cow&horse&human&macaque&marmoset&mouse&rabbit&rat	0.039516284	668	0.720296942	Excitatory	9	FALSE	FALSE	chr1-18281857-18283729	S3	R4	NA	NA	NA
chr1	18283730	18285603	5782	dELS	Simple_repeat	group-1	(T)n	EGR1,PKNOX1	NA	NA	ARNT,ZNF407	cat&cow&horse&human&marmoset&rabbit&rat	0.187338848	706	0.641934178	Neuronal	7	FALSE	FALSE	chr1-18283730-18285603	S3	R3	NA	NA	NA
chr1	18288315	18289600	5783	dELS	SINE	None	MIRc	NA	NA	NA	NA	cow&macaque&rabbit	0.124923795	621	0.541069246	Neuronal	3	FALSE	FALSE	chr1-18288315-18289600	S3	R0	NA	NA	NA
chr1	18290142	18291727	5784	dELS	LINE	None	L2c	NA	NA	NA	NA	cat&cow&horse&human&macaque&marmoset&mouse&rabbit&rat	0.15516709	639	0.585274374	Shared	9	FALSE	FALSE	chr1-18290142-18291727	S3	R4	NA	NA	NA
chr1	18292411	18293410	5785	dELS	LINE	None	L2b	NA	NA	NA	NA	marmoset	-0.523886999	295	0.377131942	Shared	1	FALSE	FALSE	chr1-18292411-18293410	S3	R0	NA	NA	NA
chr1	18294271	18295636	5786	dELS	LINE	group-1	L2a	NA	NA	NA	NA	cat&cow&mouse&rabbit&rat	-0.051580527	630	0.633563663	Shared	5	FALSE	FALSE	chr1-18294271-18295636	S3	R0	NA	NA	NA
chr1	18296610	18297609	5787	dELS	DNA	None	MER2	NA	NA	NA	NA	cat	-0.349998001	444	0.634599845	Neuronal	1	FALSE	FALSE	chr1-18296610-18297609	S3	R0	NA	NA	NA
chr1	18297885	18299385	5788	dELS	LINE	group-1	L2a	NA	NA	NA	NA	cow&rabbit	-0.247321786	415	0.57453549	Neuronal	2	FALSE	FALSE	chr1-18297885-18299385	S3	R0	NA	NA	NA
chr1	18299386	18300887	5789	dELS	LINE	group-2	L2b	CTCF	CTCF	CTCF	CTCF	cow&horse&rabbit	-0.351494008	300	0.521130362	Shared	3	FALSE	FALSE	chr1-18299386-18300887	S3	R0	NA	NA	NA
chr1	18301638	18303268	5790	CA-CTCF	SINE	other	MIRc	CTCF	CTCF	CTCF	CTCF,RAD21,SMC3	cat&cow&horse&macaque&marmoset&mouse&rat	-0.309298589	540	0.452458561	Shared	7	FALSE	FALSE	chr1-18301638-18303268	S3	R0	NA	NA	NA
chr1	18303269	18304900	5791	dELS	Simple_repeat	None	(AC)n	BCL11A,BRD4,CLOCK,CREB1,EGR1,NEUROD11,NR3C1,PKNOX1,SIN3A,SREBF2,TBR1	CTCF	CTCF	NA	cow&horse&human&macaque&marmoset&mouse&rat	-0.061161152	601	0.488772131	Shared	7	FALSE	FALSE	chr1-18303269-18304900	S3	R3	NA	NA	NA
chr1	18304964	18305963	5792	TF	SINE	None	MIRc	NA	NA	NA	NA	cat	-0.181871	366	0.523325098	Neuronal	1	FALSE	FALSE	chr1-18304964-18305963	S3	R0	NA	NA	NA
chr1	18308416	18309831	5793	dELS	SINE	other	MIR	NA	NA	NA	NA	cat&cow&horse	-0.331223162	317	0.57127091	Shared	3	FALSE	FALSE	chr1-18308416-18309831	S3	R0	NA	NA	NA
chr1	18309832	18311248	5794	dELS	LINE	other	L1ME3	NA	NA	NA	NA	cat&horse&macaque&marmoset	-0.535788286	NA	0.429171708	Shared	4	FALSE	FALSE	chr1-18309832-18311248	S3	R0	NA	NA	NA
chr1	18311953	18312952	5795	CA	LINE	None	L2b	BCL11A,BRD4,CREB1,CREM,EGR1,NR3C1,PKNOX1,SP1,SREBF2	NA	NA	TBR1	human	-0.397832	259	0.744141873	Excitatory	1	FALSE	FALSE	chr1-18311953-18312952	S3	R1	NA	NA	NA
chr1	18313597	18315262	5796	CA-CTCF	LINE	None	L2a	NA	NA	NA	NA	horse&mouse	0.197816328	663	0.429618877	Shared	2	FALSE	FALSE	chr1-18313597-18315262	S3	R0	NA	NA	NA
chr1	18316180	18317836	5797	dELS	SINE	None	MIR	NA	NA	NA	NA	rabbit&rat	-0.36773084	386	0.408978612	Shared	2	FALSE	FALSE	chr1-18316180-18317836	S3	R0	NA	NA	NA
chr1	18317837	18319493	5798	dELS	LTR	None	MLT1J	NA	NA	NA	NA	cat&cow&horse&rat	-0.236654193	393	0.52719524	Neuronal	4	FALSE	FALSE	chr1-18317837-18319493	S3	R0	NA	NA	NA
chr1	18319494	18321151	5799	dELS	LINE	group-1	L4_C_Mam	NA	NA	NA	NA	cat&horse&rat	0.586612185	653	0.780317412	Astrocytes	3	FALSE	FALSE	chr1-18319494-18321151	S3	R0	NA	NA	NA
chr1	18322004	18323216	5800	CA-CTCF	SINE	group-1	MIRb	BCL11A,BRD4,CLOCK,CREB1,CTCF,EGR1,GMEB1,KLF16,NEUROD11,NR2F1,NR3C1,PKNOX1,Pol2,SMC3,SREBF2,STAT4	NA	NA	CTCF	cat&horse&human&macaque&marmoset	-0.23269662	549	0.495497487	Shared	5	FALSE	FALSE	chr1-18322004-18323216	S3	R3	NA	NA	NA
chr1	18323978	18325543	5801	dELS	SINE	group-1	MIR3	NA	NA	NA	NA	cat&human&macaque&marmoset	-0.332152618	290	0.41122098	Shared	4	FALSE	FALSE	chr1-18323978-18325543	S3	R3	NA	NA	NA
chr1	18325544	18327109	5802	dELS	DNA	group-1	Tigger15a	BCL11A,BRD4,CREB1,EGR1,KLF5,MEIS2,NEUROD11,NR3C1,Pol2,RELB,SMC3,SP1,SREBF2	NA	NA	NA	cat&cow&human&macaque&marmoset&mouse&rat	0.365415708	530	0.613916633	Shared	7	FALSE	FALSE	chr1-18325544-18327109	S3	R3	NA	NA	NA
chr1	18327565	18328653	5803	TF	SINE	None	MIR	NA	NA	NA	NA	cat&human&macaque&rabbit	-0.372273648	309	0.432336189	Shared	4	FALSE	FALSE	chr1-18327565-18328653	S3	R3	NA	NA	NA
chr1	18328654	18329743	5804	dELS	LINE	group-1	L2c	NA	NA	NA	NA	cat&human&macaque&marmoset	-0.189596331	416	0.726806207	Excitatory	4	FALSE	FALSE	chr1-18328654-18329743	S3	R3	NA	NA	NA
chr1	18329768	18330767	5805	CA	LINE	group-1	L1MC1	NA	NA	NA	NA	rat	0.192573001	544	0.538150535	Neuronal	1	FALSE	FALSE	chr1-18329768-18330767	S3	R0	NA	NA	NA
chr1	18331281	18332425	5806	dELS	Simple_repeat	None	(CTGTCAC)n	NA	NA	NA	NA	marmoset&mouse&rat	-0.055284717	364	0.629895371	Neuronal	3	FALSE	FALSE	chr1-18331281-18332425	S3	R0	NA	NA	NA
chr1	18332426	18333571	5807	dELS	SINE	None	MIRc	NA	NA	NA	NA	horse&marmoset&rat	-0.049643976	444	0.669025086	Neuronal	3	FALSE	FALSE	chr1-18332426-18333571	S3	R0	NA	NA	NA
chr1	18336569	18337974	5808	CA	SINE	None	MIRc	NA	NA	NA	NA	cat&horse&macaque&marmoset	-0.299369843	252	0.557967735	Shared	4	FALSE	FALSE	chr1-18336569-18337974	S3	R0	NA	NA	NA
chr1	18337975	18339381	5809	CA-TF	SINE	None	MIRb	NA	NA	NA	NA	cat&horse&marmoset&mouse	-0.068096661	539	0.492318542	Shared	4	FALSE	FALSE	chr1-18337975-18339381	S3	R0	NA	NA	NA
chr1	18341221	18342220	5810	dELS	SINE	other	AluSz	NA	NA	NA	NA	rabbit	-0.379464999	272	0.592338727	Shared	1	FALSE	FALSE	chr1-18341221-18342220	S3	R0	NA	NA	NA
chr1	18343305	18344457	5811	dELS	SINE	other	AluJb	CREB1,GMEB1,PKNOX1	NA	NA	NA	human&macaque	-0.133111014	295	0.659375286	Neuronal	2	FALSE	FALSE	chr1-18343305-18344457	S3	R2	NA	NA	NA
chr1	18346047	18347632	5812	dELS	SINE	None	MIRc	NA	NA	NA	TDP43	cow&horse&macaque&mouse&rabbit&rat	-0.117248425	471	0.347590023	Shared	6	FALSE	FALSE	chr1-18346047-18347632	S3	R0	NA	NA	NA
chr1	18351141	18352253	5813	dELS	SINE	other	MIRc	NA	NA	NA	NA	cat&horse&human&macaque&marmoset&mouse&rabbit	0.020151841	506	0.539047047	Shared	7	FALSE	FALSE	chr1-18351141-18352253	S3	R3	NA	NA	NA
chr1	18352254	18353367	5814	dELS	DNA	group-1	MER5A	NA	NA	TARDBP	NA	cat&horse&human&macaque&marmoset&mouse&rabbit	-0.015658886	504	0.482271239	Shared	7	FALSE	FALSE	chr1-18352254-18353367	S3	R3	NA	NA	NA
chr1	18355080	18356673	5815	None	SINE	None	MIRc	NA	NA	NA	NA	mouse&rat	-0.390790466	460	0.407047587	Shared	2	FALSE	FALSE	chr1-18355080-18356673	S3	R0	NA	NA	NA
chr1	18357214	18358629	5816	dELS	LINE	None	L2c	NA	NA	NA	NA	horse&human&macaque&marmoset&rabbit	-0.261425847	467	0.617920749	Neuronal	5	FALSE	FALSE	chr1-18357214-18358629	S3	R3	NA	NA	NA
chr1	18359637	18360871	5817	dELS	SINE	group-1	MIRb	NA	NA	NA	NA	cat&cow&rabbit&rat	-0.097035626	457	0.702726063	Excitatory	4	FALSE	FALSE	chr1-18359637-18360871	S3	R0	NA	NA	NA
chr1	18360872	18362106	5818	dELS	LINE	None	L2c	NA	NA	NA	NA	cow&mouse&rabbit&rat	-0.330985424	338	0.624259617	Shared	4	FALSE	FALSE	chr1-18360872-18362106	S3	R0	NA	NA	NA
chr1	18364155	18365226	5819	None	SINE	group-1	MIRc	NA	NA	NA	NA	marmoset&rabbit	0.347892724	632	0.762733795	Excitatory	2	FALSE	TRUE	chr1-18364155-18365226	S4	R0	NA	NA	NA
chr1	18366859	18367858	5820	dELS	SINE	other	AluSx1	NA	NA	NA	NA	cat	-0.091879001	295	0.58638127	Neuronal	1	FALSE	FALSE	chr1-18366859-18367858	S3	R0	NA	NA	NA
chr1	18368968	18370578	5821	None	LINE	None	L1ME2	NA	NA	NA	NA	cat&mouse	-0.071557418	386	0.510590001	Neuronal	2	FALSE	FALSE	chr1-18368968-18370578	S3	R0	NA	NA	NA
chr1	18371986	18373651	5822	dELS	SINE	group-1	MIRc	NA	NA	NA	NA	cat&cow&human&macaque&marmoset&rabbit	-0.176506602	338	0.311098108	Shared	6	FALSE	FALSE	chr1-18371986-18373651	S3	R3	NA	NA	NA
chr1	18373652	18375318	5823	dELS	LINE	group-2	L2a	NA	NA	NA	CTCF	cat&cow&horse&human&macaque&marmoset&mouse&rabbit&rat	-0.329914818	413	0.591909728	Shared	9	FALSE	FALSE	chr1-18373652-18375318	S3	R4	NA	NA	NA
chr1	18378183	18379182	5824	None	LTR	None	MLT1H2	NA	NA	NA	NA	rabbit	0.623012	611	0.653306004	Shared	1	FALSE	FALSE	chr1-18378183-18379182	S3	R0	NA	NA	NA
chr1	18380317	18381923	5825	CA-CTCF	LINE	None	L2a	NA	NA	NA	NA	macaque&marmoset	-0.167922838	344	0.674490758	Neuronal	2	FALSE	FALSE	chr1-18380317-18381923	S3	R0	NA	NA	NA
chr1	18382071	18383262	5826	dELS	LINE	None	L2c	NA	NA	NA	NA	mouse&rat	-0.029665269	569	0.589553286	Shared	2	FALSE	FALSE	chr1-18382071-18383262	S3	R0	NA	NA	NA
chr1	18383281	18384362	5827	pELS	None	None	None	NA	NA	NA	NA	horse&macaque	-0.300424214	304	0.506457072	Shared	2	FALSE	FALSE	chr1-18383281-18384362	S3	R0	NA	NA	NA
chr1	18384650	18385969	5828	PLS	Low_complexity	other	GA-rich	CREB1,NEUROD11,Pol2,ZEB1	NA	NA	NA	human&macaque	-0.148013636	335	0.506787769	Shared	2	FALSE	FALSE	chr1-18384650-18385969	S3	R2	NA	NA	NA
chr1	18390290	18391746	5829	dELS	LTR	None	MLT1B	NA	NA	NA	NA	horse&macaque&marmoset&mouse&rabbit&rat	0.325336309	733	0.644152763	Shared	6	FALSE	FALSE	chr1-18390290-18391746	S3	R0	NA	NA	NA
chr1	18393191	18394307	5830	dELS	SINE	group-1	MIRb	NA	NA	NA	NA	cat&cow&rat	-0.325594447	468	0.600827605	Neuronal	3	FALSE	FALSE	chr1-18393191-18394307	S3	R0	NA	NA	NA
chr1	18395090	18396089	5831	None	SINE	None	MIRc	NA	NA	NA	NA	macaque	-0.121735001	317	0.417383184	Shared	1	FALSE	FALSE	chr1-18395090-18396089	S3	R0	NA	NA	NA
chr1	18397291	18398458	5832	CA	LINE	None	L2a	NA	NA	NA	NA	macaque&rabbit	-0.47039041	350	0.42641523	Shared	2	FALSE	FALSE	chr1-18397291-18398458	S3	R0	NA	NA	NA
chr1	18401607	18402606	5833	dELS	SINE	None	MIRc	NA	NA	NA	NA	macaque	-0.270379996	506	0.343106103	Shared	1	FALSE	FALSE	chr1-18401607-18402606	S3	R0	NA	NA	NA
chr1	18402866	18403865	5834	dELS	LINE	other	L2c	NA	NA	NA	NA	cat	-0.335505	498	0.577051209	Neuronal	1	FALSE	FALSE	chr1-18402866-18403865	S3	R0	NA	NA	NA
chr1	18404046	18405156	5835	TF	LTR	None	LTR16C	NA	NA	NA	NA	cow&mouse	-0.443062106	324	0.523620859	Neuronal	2	FALSE	FALSE	chr1-18404046-18405156	S3	R0	NA	NA	NA
chr1	18405157	18406267	5836	CA	SINE	None	AluSp	NA	NA	NA	NA	mouse&rat	-0.008592258	505	0.524832621	Neuronal	2	FALSE	FALSE	chr1-18405157-18406267	S3	R0	NA	NA	NA
chr1	18406995	18407994	5837	dELS	LINE	group-1	L2b	NA	NA	NA	NA	macaque	-0.621594004	324	0.34483363	Shared	1	FALSE	FALSE	chr1-18406995-18407994	S3	R0	NA	NA	NA
chr1	18410141	18411140	5838	dELS	SINE	group-1	MIRb	NA	NA	NA	NA	rabbit	0.184294002	655	0.574890117	Shared	1	FALSE	FALSE	chr1-18410141-18411140	S3	R0	NA	NA	NA
chr1	18411450	18413275	5839	dELS	SINE	group-1	MIRc	NA	NA	NA	NA	cat&cow&mouse&rat	-0.284489593	295	0.802327863	Astrocytes	4	FALSE	FALSE	chr1-18411450-18413275	S3	R0	NA	NA	NA
chr1	18433687	18434701	5840	dELS	SINE	None	MIR	NA	NA	NA	NA	mouse&rat	-0.251971428	356	0.629751535	Shared	2	FALSE	FALSE	chr1-18433687-18434701	S3	R0	NA	NA	NA
chr1	18436956	18437955	5841	None	SINE	None	MIRb	NA	NA	NA	NA	horse	-0.224092	244	0.316704757	Shared	1	FALSE	FALSE	chr1-18436956-18437955	S3	R0	NA	NA	NA
chr1	18439110	18440847	5842	dELS	LTR	None	MER74A	NA	NA	NA	NA	cat&marmoset	-0.389626582	278	0.368365058	Shared	2	FALSE	FALSE	chr1-18439110-18440847	S3	R0	NA	NA	NA
chr1	18442506	18443505	5843	CA	LTR	None	MER41D	NA	NA	NA	NA	human	-0.020686	NA	0.534862802	Neuronal	1	FALSE	FALSE	chr1-18442506-18443505	S3	R1	NA	NA	NA
chr1	18446068	18447568	5844	dELS	Simple_repeat	group-1	(TG)n	NA	NA	NA	NA	cat&cow&marmoset	0.035199201	375	0.601486957	Neuronal	3	FALSE	FALSE	chr1-18446068-18447568	S3	R0	NA	NA	NA
chr1	18452155	18453275	5845	CA-TF	DNA	None	Chap1_Mam	NA	NA	NA	NA	cat&macaque&marmoset	-0.029885815	413	0.400286584	Shared	3	FALSE	FALSE	chr1-18452155-18453275	S3	R0	NA	NA	NA
chr1	18453368	18454497	5846	CA	SINE	None	MIRb	NA	NA	NA	NA	horse&rabbit	-0.211114159	464	0.4765707	Shared	2	FALSE	FALSE	chr1-18453368-18454497	S3	R0	NA	NA	NA
chr1	18454498	18455627	5847	CA	SINE	None	AluJo	NA	NA	NA	NA	horse&rabbit	-0.26147345	418	0.442457229	Shared	2	FALSE	FALSE	chr1-18454498-18455627	S3	R0	NA	NA	NA
chr1	18458302	18459301	5848	dELS	SINE	other	MIR	NA	NA	NA	NA	horse	-0.274253	290	0.324441546	Shared	1	FALSE	FALSE	chr1-18458302-18459301	S3	R0	NA	NA	NA
chr1	18459456	18460455	5849	CA-CTCF	SINE	other	MIRc	NA	NA	NA	NA	macaque	-0.103949	266	0.355755147	Shared	1	FALSE	FALSE	chr1-18459456-18460455	S3	R0	NA	NA	NA
chr1	18461414	18462413	5850	dELS	LINE	None	L1PA6	NA	NA	NA	NA	cow	-0.234428999	272	0.495238175	Shared	1	FALSE	FALSE	chr1-18461414-18462413	S3	R0	NA	NA	NA
chr1	18463783	18465368	5851	dELS	SINE	group-1	AluJr	NA	NA	NA	NA	cat&cow&marmoset	-0.313447036	450	0.591051511	Shared	3	FALSE	FALSE	chr1-18463783-18465368	S3	R0	NA	NA	NA
chr1	18466208	18467370	5852	None	SINE	None	AluSx	NA	NA	NA	NA	cow&marmoset	-0.361374033	332	0.460451271	Shared	2	FALSE	FALSE	chr1-18466208-18467370	S3	R0	NA	NA	NA
chr1	18467722	18468721	5853	CA-CTCF	LTR	None	MSTB	NA	NA	NA	NA	marmoset	-0.268194003	272	0.563925151	Shared	1	FALSE	FALSE	chr1-18467722-18468721	S3	R0	NA	NA	NA
chr1	18469054	18470130	5854	CA-CTCF	SINE	None	MIRb	NA	NA	NA	NA	cat&marmoset	-0.118456824	361	0.29233578	Shared	2	FALSE	FALSE	chr1-18469054-18470130	S3	R0	NA	NA	NA
chr1	18470131	18471207	5855	CA	SINE	None	MIRb	NA	NA	NA	NA	cat&mouse	0.039741872	559	0.433149513	Shared	2	FALSE	FALSE	chr1-18470131-18471207	S3	R0	NA	NA	NA
chr1	18474358	18475563	5856	CA	SINE	None	AluJo	NA	NA	NA	NA	cow&marmoset&rat	0.060887232	574	0.450549578	Shared	3	FALSE	FALSE	chr1-18474358-18475563	S3	R0	NA	NA	NA
chr1	18476345	18477344	5857	dELS	SINE	None	MIRc	NA	NA	NA	NA	marmoset	-0.490052999	NA	0.384806341	Shared	1	FALSE	FALSE	chr1-18476345-18477344	S3	R0	NA	NA	NA
chr1	18478549	18480103	5858	pELS	SINE	other	MIR	NA	NA	NA	NA	cow&human&marmoset&rabbit	-0.591444374	304	0.451873151	Shared	4	FALSE	FALSE	chr1-18478549-18480103	S3	R3	NA	NA	NA
chr1	18480104	18481658	5859	PLS	SINE	group-1	MIR	NA	NA	NA	NA	cat&cow&horse&human&macaque&marmoset&mouse&rabbit&rat	0.560648875	537	0.79406809	Astrocytes	9	FALSE	FALSE	chr1-18480104-18481658	S4	R4	NA	NA	NA
chr1	18482083	18483082	5860	pELS	None	group-1	None	NA	NA	NA	NA	marmoset	3.002259981	557	0.567752672	Shared	1	FALSE	FALSE	chr1-18482083-18483082	S4	R0	NA	NA	NA
chr1	18485823	18486929	5861	CA-CTCF	LINE	other	L1ME4a	NA	NA	NA	NA	cat&cow&horse&mouse&rabbit	-0.247862692	484	0.45417186	Shared	5	FALSE	FALSE	chr1-18485823-18486929	S2	R0	NA	NA	NA
chr1	18486930	18488037	5862	dELS	SINE	None	MIRb	NA	NA	NA	NA	cat&cow&horse&mouse&rabbit	0.186620937	493	0.644805482	Shared	5	FALSE	FALSE	chr1-18486930-18488037	S3	R0	NA	NA	NA
chr1	18488511	18489510	5863	CA-CTCF	None	None	None	NA	NA	NA	NA	mouse	-0.258940998	356	0.511538576	Shared	1	FALSE	FALSE	chr1-18488511-18489510	S3	R0	NA	NA	NA
chr1	18490702	18491788	5864	dELS	LINE	other	L1ME4a	NA	NA	NA	NA	cow&mouse	-0.146982521	435	0.419008318	Shared	2	FALSE	FALSE	chr1-18490702-18491788	S3	R0	NA	NA	NA
chr1	18491789	18492875	5865	None	LINE	None	L2c	NA	NA	NA	NA	cow&mouse&rabbit&rat	-0.291673412	410	0.804264444	OPCs	4	FALSE	FALSE	chr1-18491789-18492875	S3	R0	NA	NA	NA
chr1	18496143	18497471	5866	dELS	LTR	group-1	THE1A	NA	NA	NA	NA	cat&cow&marmoset&mouse&rat	0.579553049	573	0.831339804	Astrocytes	5	FALSE	FALSE	chr1-18496143-18497471	S3	R0	NA	NA	NA
chr1	18509532	18510739	5867	dELS	SINE	None	AluY	NA	NA	NA	NA	cat&mouse&rat	-0.084149006	388	0.507667882	Shared	3	FALSE	FALSE	chr1-18509532-18510739	S3	R0	NA	NA	NA
chr1	18511016	18512509	5868	CA	SINE	other	MIR	CTCF	NA	NA	CTCF	cow&macaque&marmoset&mouse&rabbit	0.384647925	548	0.662008089	Shared	5	FALSE	FALSE	chr1-18511016-18512509	S3	R0	NA	NA	NA
chr1	18524978	18526397	5869	None	LINE	None	L1PA3	NA	NA	NA	NA	cat&cow&mouse&rabbit&rat	0.185094366	512	0.705071439	Astrocytes	5	FALSE	FALSE	chr1-18524978-18526397	S3	R0	NA	NA	NA
chr1	18526523	18527522	5870	dELS	LTR	other	MLT1L	NA	NA	NA	NA	rabbit	-0.271833999	304	0.451358163	Shared	1	FALSE	FALSE	chr1-18526523-18527522	S3	R0	NA	NA	NA
chr1	18527889	18529466	5871	dELS	LTR	group-2	THE1B	NA	NA	NA	NA	cow&marmoset&mouse&rat	-0.22027123	317	0.654214753	Shared	4	FALSE	FALSE	chr1-18527889-18529466	S3	R0	NA	NA	NA
chr1	18529467	18531044	5872	CA-CTCF	LINE	group-2	L2c	CTCF	NA	NA	NA	cow&horse&marmoset&mouse&rat	-0.003548795	407	0.655901348	Shared	5	FALSE	FALSE	chr1-18529467-18531044	S3	R0	NA	NA	NA
chr1	18531527	18532526	5873	CA-H3K4me3	SINE	None	MIRc	NA	NA	NA	NA	cat	-0.009433	317	0.435022325	Shared	1	FALSE	FALSE	chr1-18531527-18532526	S3	R0	NA	NA	NA
chr1	18533640	18534814	5874	dELS	LTR	group-1	LTR85a	NA	NA	NA	NA	macaque&marmoset	-0.074646806	468	0.516572006	Shared	2	FALSE	FALSE	chr1-18533640-18534814	S3	R0	NA	NA	NA
chr1	18534951	18536525	5875	dELS	SINE	None	MIR3	NA	NA	NA	NA	rabbit&rat	-0.195243808	402	0.411097536	Shared	2	FALSE	FALSE	chr1-18534951-18536525	S3	R0	NA	NA	NA
chr1	18537591	18538590	5876	None	SINE	None	MIR	NA	NA	NA	NA	mouse	-0.370803	399	0.466411432	Shared	1	FALSE	FALSE	chr1-18537591-18538590	S3	R0	NA	NA	NA
chr1	18542019	18543752	5877	dELS	LTR	group-1	MLT1D	NA	NA	NA	NA	cat&cow&horse&marmoset&rabbit	0.004852363	542	0.543189697	Shared	5	FALSE	FALSE	chr1-18542019-18543752	S3	R0	NA	NA	NA
chr1	18544999	18545998	5878	None	SINE	None	MIRc	NA	NA	NA	NA	macaque	-0.457817003	NA	0.488030331	Shared	1	FALSE	FALSE	chr1-18544999-18545998	S3	R0	NA	NA	NA
chr1	18546174	18547685	5879	dELS	LINE	other	L2b	NA	NA	NA	NA	cow&horse&macaque&mouse&rat	-0.255173281	410	0.466730329	Shared	5	FALSE	FALSE	chr1-18546174-18547685	S3	R0	NA	NA	NA
chr1	18547686	18549197	5880	dELS	SINE	group-1	MIRb	NA	NA	NA	NA	cat&cow&human&macaque&marmoset&mouse&rabbit&rat	-0.365166667	405	0.623199756	Neuronal	8	FALSE	FALSE	chr1-18547686-18549197	S3	R3	NA	NA	NA
chr1	18549198	18550710	5881	dELS	SINE	group-1	MIRb	NA	NA	NA	NA	cat&human&macaque&marmoset&rabbit	-0.32574025	511	0.511804258	Neuronal	5	FALSE	FALSE	chr1-18549198-18550710	S3	R3	NA	NA	NA
chr1	18553784	18554783	5882	dELS	LINE	other	L2c	NA	NA	NA	NA	cat	-0.417161998	458	0.462990003	Shared	1	FALSE	FALSE	chr1-18553784-18554783	S3	R0	NA	NA	NA
chr1	18555938	18556937	5883	dELS	DNA	group-2	MER1A	CTCF	NA	NA	CTCF	human	-0.041148999	344	0.472700999	Shared	1	FALSE	FALSE	chr1-18555938-18556937	S3	R1	NA	NA	NA
chr1	18557404	18558474	5884	dELS	LINE	other	L2a	BRD4,CLOCK,E2F1,EGR1,GMEB1,NEUROD11,NR3C1,PKNOX1,Pol2,STAT4,TBR1	NA	NA	NA	human&macaque	-0.401946778	380	0.479385864	Shared	2	FALSE	FALSE	chr1-18557404-18558474	S3	R2	NA	NA	NA
chr1	18559244	18560757	5885	CA	SINE	other	MIR1_Amn	NA	NA	NA	NA	macaque&marmoset	-0.512900925	NA	0.48349658	Shared	2	FALSE	FALSE	chr1-18559244-18560757	S3	R0	NA	NA	NA
chr1	18561730	18562729	5886	CA	SINE	None	AluJo	NA	NA	NA	NA	mouse	-0.196144002	313	0.201712753	Shared	1	FALSE	FALSE	chr1-18561730-18562729	S3	R0	NA	NA	NA
chr1	18563927	18565148	5887	CA	SINE	None	MIRb	NA	NA	NA	NA	cat&cow&horse&macaque&mouse&rabbit&rat	0.119203763	353	0.686867586	Shared	7	FALSE	FALSE	chr1-18563927-18565148	S3	R0	NA	NA	NA
chr1	18565149	18566371	5888	TF	DNA	None	MER102b	NA	NA	NA	NA	cat&cow&horse&macaque&mouse&rabbit&rat	-0.260633688	469	0.506067969	Shared	7	FALSE	FALSE	chr1-18565149-18566371	S3	R0	NA	NA	NA
chr1	18566629	18568033	5889	CA	LTR	None	MLT1G1	NA	NA	NA	NA	marmoset&mouse	-0.310466194	556	0.477195841	Shared	2	FALSE	FALSE	chr1-18566629-18568033	S3	R0	NA	NA	NA
chr1	18568824	18569823	5890	dELS	DNA	group-1	MER121	NA	NA	NA	NA	marmoset	0.134827999	625	0.531643651	Shared	1	FALSE	FALSE	chr1-18568824-18569823	S3	R0	NA	NA	NA
chr1	18571821	18573285	5891	dELS	SINE	other	MIRb	PRDM15	NA	NA	NA	human&macaque&marmoset&mouse&rabbit&rat	-0.360237542	488	0.391695908	Shared	6	FALSE	FALSE	chr1-18571821-18573285	S3	R3	NA	NA	NA
chr1	18573426	18574425	5892	CA	SINE	None	MIR	NA	NA	NA	NA	marmoset	-0.149146001	259	0.226374862	Shared	1	FALSE	FALSE	chr1-18573426-18574425	S3	R0	NA	NA	NA
chr1	18574718	18576356	5893	CA-CTCF	SINE	other	AluJb	CTCF	CTCF	CTCF	CTCF	cat&cow&horse&human&macaque&marmoset&rabbit	-0.261365467	496	0.483131372	Shared	7	FALSE	FALSE	chr1-18574718-18576356	S3	R3	NA	NA	NA
chr1	18577912	18578911	5894	CA	SINE	None	AluY	NA	NA	NA	NA	human	-0.385125	377	0.485616293	Shared	1	FALSE	FALSE	chr1-18577912-18578911	S3	R1	NA	NA	NA
chr1	18580741	18582210	5895	dELS	DNA	other	MER113B	CTCF	NA	CTCF	CTCF,RAD21,SMC3	cat&cow&human&macaque&marmoset&rabbit	-0.448817006	427	0.383247226	Shared	6	FALSE	FALSE	chr1-18580741-18582210	S3	R3	NA	NA	NA
chr1	18582366	18583869	5896	dELS	SINE	other	MIR	NA	NA	NA	DEAF1	cow&horse&human&marmoset	-0.229487367	402	0.329889394	Shared	4	FALSE	FALSE	chr1-18582366-18583869	S3	R3	NA	NA	NA
chr1	18583870	18585374	5897	dELS	SINE	other	AluSz	BCL11A,BHLHE40,BRD4,CLOCK,CREB1,CREM,CTCF,EGR1,GMEB1,HCFC1,MYT1L,NEUROD11,NFIB,NR2F1,NR3C1,PKNOX1,Pol2,SIN3A,SP1,SREBF2,ZEB1,ZEB2,ZHX1	NA	NA	ARID3A,BCL11A,CTCF,NONO,Pol2,SP1,TBR1	cow&horse&human&macaque&marmoset	-0.307987374	317	0.523692838	Neuronal	5	FALSE	FALSE	chr1-18583870-18585374	S3	R3	NA	NA	NA
chr1	18586681	18588058	5898	CA-CTCF	LINE	group-2	L1ME4b	NA	NA	NA	NA	human&macaque	-0.366815675	300	0.640908659	Neuronal	2	FALSE	FALSE	chr1-18586681-18588058	S3	R2	NA	NA	NA
chr1	18593531	18594931	5899	None	SINE	None	AluY	NA	NA	NA	NA	horse&marmoset	-0.631446824	NA	0.621046071	Neuronal	2	FALSE	FALSE	chr1-18593531-18594931	S3	R0	NA	NA	NA
chr1	18596932	18598382	5900	CA-CTCF	SINE	other	MIRc	CTCF	CTCF	BHLHE41,CTCF	CTCF,RAD21,SMC3	cat&cow&horse&human&macaque&marmoset&rabbit	-0.442290143	511	0.278036359	Shared	7	FALSE	FALSE	chr1-18596932-18598382	S3	R3	NA	NA	NA
chr1	18603737	18604736	5901	CA	SINE	None	AluJr	NA	NA	NA	NA	marmoset	-0.630456	361	0.328263976	Shared	1	FALSE	FALSE	chr1-18603737-18604736	S3	R0	NA	NA	NA
chr1	18606283	18608017	5902	dELS	SINE	group-1	MIR	NA	NA	NA	NA	horse&marmoset&mouse&rabbit&rat	0.158038039	578	0.588109307	Neuronal	5	FALSE	FALSE	chr1-18606283-18608017	S3	R0	NA	NA	NA
chr1	18613721	18614720	5903	CA	SINE	None	MIRb	NA	NA	NA	NA	marmoset	-0.470653002	NA	0.376228149	Shared	1	FALSE	FALSE	chr1-18613721-18614720	S3	R0	NA	NA	NA
chr1	18618247	18620088	5904	dELS	SINE	group-1	MIR	NA	NA	NA	NA	macaque&mouse	0.127897936	550	0.40757474	Shared	2	FALSE	FALSE	chr1-18618247-18620088	S3	R0	NA	NA	NA
chr1	18621304	18622303	5905	None	SINE	None	MIRb	NA	NA	NA	NA	macaque	-0.424013	NA	0.470007413	Shared	1	FALSE	FALSE	chr1-18621304-18622303	S3	R0	NA	NA	NA
chr1	18624381	18625380	5906	dELS	LINE	group-1	L2a	NA	NA	NA	NA	rabbit	-0.264600998	438	0.332144094	Shared	1	FALSE	FALSE	chr1-18624381-18625380	S3	R0	NA	NA	NA
chr1	18630699	18632131	5907	PLS	Low_complexity	group-1	GA-rich	BMI1	NA	NA	NA	macaque&marmoset&mouse&rabbit	1.406530357	606	0.314866247	Shared	4	FALSE	FALSE	chr1-18630699-18632131	S3	R0	NA	NA	NA
chr1	18632132	18633565	5908	pELS	None	group-1	None	BMI1	NA	NA	NA	macaque&rabbit	1.789900279	680	0.39487127	Shared	2	FALSE	FALSE	chr1-18632132-18633565	S4	R0	NA	NA	NA
chr1	18636012	18637602	5909	dELS	LINE	group-1	X9_LINE	BMI1	NA	NA	BMI1	macaque&rabbit	0.71997108	664	0.50862688	Neuronal	2	FALSE	FALSE	chr1-18636012-18637602	S3	R0	NA	NA	NA
chr1	18637603	18639194	5910	dELS	Low_complexity	group-1	G-rich	BMI1	NA	NA	NA	cat&cow&rabbit	0.801820354	821	0.576788651	Neuronal	3	FALSE	FALSE	chr1-18637603-18639194	S4	R0	NA	NA	NA
chr1	18641007	18642012	5911	dELS	None	group-1	None	BHLHE40,BMI1	NA	NA	NA	cow&mouse	3.03198907	757	0.506120074	Neuronal	2	FALSE	FALSE	chr1-18641007-18642012	S3	R0	NA	NA	NA
chr1	18642683	18643961	5912	dELS	Low_complexity	group-1	G-rich	BHLHE40,BMI1	NA	NA	NA	cat&horse&macaque&marmoset&mouse&rat	1.261239249	690	0.321381908	Shared	6	FALSE	FALSE	chr1-18642683-18643961	S3	R0	NA	NA	NA
chr1	18643962	18645240	5913	dELS	Simple_repeat	group-1	(TG)n	BHLHE40,BMI1	NA	NA	NA	cat&horse&macaque&marmoset&mouse&rabbit&rat	-0.241196246	304	0.388245412	Shared	7	FALSE	FALSE	chr1-18643962-18645240	S3	R0	NA	NA	NA
chr1	18646316	18647315	5914	dELS	Low_complexity	group-2	G-rich	NA	NA	NA	NA	macaque	1.462739	728	0.38670416	Shared	1	FALSE	FALSE	chr1-18646316-18647315	S3	R0	NA	NA	NA
chr1	18649441	18650895	5915	dELS	SINE	group-1	MIR3	NA	NA	NA	NA	macaque&rabbit	0.064586256	602	0.403851527	Shared	2	FALSE	FALSE	chr1-18649441-18650895	S3	R0	NA	NA	NA
chr1	18651944	18652943	5916	dELS	SINE	other	MIRb	NA	NA	NA	NA	cow	0.350046999	675	0.259930141	Shared	1	FALSE	FALSE	chr1-18651944-18652943	S3	R0	NA	NA	NA
chr1	18653674	18654768	5917	dELS	SINE	group-2	MIRb	NA	NA	NA	NA	mouse&rabbit	0.341635616	471	0.571028394	Shared	2	FALSE	FALSE	chr1-18653674-18654768	S3	R0	NA	NA	NA
chr1	18655247	18656246	5918	dELS	SINE	group-1	AluSz	NA	NA	NA	NA	macaque	1.741575998	743	0.408012627	Shared	1	FALSE	FALSE	chr1-18655247-18656246	S3	R0	NA	NA	NA
chr1	18656930	18658617	5919	dELS	SINE	group-1	MIRb	NA	NA	NA	NA	cat&horse&human&marmoset&rabbit	1.016700829	713	0.673948775	Shared	5	FALSE	FALSE	chr1-18656930-18658617	S3	R3	NA	NA	NA
chr1	18661262	18662593	5920	dELS	SINE	None	AluSx	NA	NA	NA	NA	cat&cow&macaque	0.059770273	491	0.747335359	Astrocytes	3	FALSE	FALSE	chr1-18661262-18662593	S3	R0	NA	NA	NA
chr1	18662767	18663766	5921	TF	SINE	None	MIR3	NA	NA	NA	NA	mouse	-0.258882001	266	0.355185975	Shared	1	FALSE	FALSE	chr1-18662767-18663766	S3	R0	NA	NA	NA
chr1	18668426	18669425	5922	dELS	SINE	group-1	MIRb	NA	NA	NA	NA	rabbit	0.341613998	515	0.069607136	Shared	1	FALSE	FALSE	chr1-18668426-18669425	S3	R0	NA	NA	NA
chr1	18669810	18670864	5923	dELS	SINE	other	MIRb	NA	NA	NA	NA	cow&horse&human&macaque&marmoset	0.026164931	578	0.648051143	Shared	5	FALSE	FALSE	chr1-18669810-18670864	S3	R3	NA	NA	NA
chr1	18670865	18671919	5924	dELS	SINE	None	AluJr4	NA	NA	NA	NA	cat&cow&human&macaque&marmoset	1.14032607	657	0.585291309	Shared	5	FALSE	FALSE	chr1-18670865-18671919	S3	R3	NA	NA	NA
chr1	18674765	18676319	5925	dELS	SINE	None	MIR3	NA	NA	NA	NA	cow&marmoset&rabbit	0.686188419	814	0.418185591	Shared	3	FALSE	FALSE	chr1-18674765-18676319	S3	R0	NA	NA	NA
chr1	18676320	18677875	5926	dELS	SINE	other	AluSx4	NA	NA	NA	NA	cat&marmoset&rabbit	-0.006488431	562	0.487708751	Shared	3	FALSE	FALSE	chr1-18676320-18677875	S3	R0	NA	NA	NA
chr1	18678733	18679732	5927	dELS	SINE	None	MIR	NA	NA	NA	NA	horse	-0.257264999	432	0.339970517	Shared	1	FALSE	FALSE	chr1-18678733-18679732	S3	R0	NA	NA	NA
chr1	18680970	18682082	5928	dELS	SINE	other	AluSq2	CTCF	NA	NA	CTCF	human&macaque	-0.084160827	405	0.528881739	Neuronal	2	FALSE	FALSE	chr1-18680970-18682082	S3	R2	NA	NA	NA
chr1	18683026	18684025	5929	None	SINE	None	AluSx1	NA	NA	NA	NA	rabbit	-0.269603	272	0.392086445	Shared	1	FALSE	FALSE	chr1-18683026-18684025	S3	R0	NA	NA	NA
chr1	18684095	18685094	5930	dELS	LINE	other	L2b	NA	NA	NA	NA	mouse	0.705257003	680	0.457043142	Shared	1	FALSE	FALSE	chr1-18684095-18685094	S3	R0	NA	NA	NA
chr1	18685465	18687202	5931	CA	SINE	None	MIRc	NA	NA	NA	NA	cat&horse&marmoset	-0.332825662	313	0.519620298	Neuronal	3	FALSE	FALSE	chr1-18685465-18687202	S3	R0	NA	NA	NA
chr1	18687345	18688344	5932	None	DNA	None	MER113	NA	NA	NA	NA	horse	-0.262359999	335	0.415704443	Shared	1	FALSE	FALSE	chr1-18687345-18688344	S3	R0	NA	NA	NA
chr1	18688973	18690601	5933	CA	Simple_repeat	None	(CTCTTC)n	NA	NA	NA	NA	cat&horse	-0.190557396	361	0.852050174	Microglia	2	FALSE	FALSE	chr1-18688973-18690601	S3	R0	NA	NA	NA
chr1	18691911	18693104	5934	dELS	Low_complexity	group-1	GA-rich	NA	NA	NA	NA	human&marmoset&rabbit	-0.114233673	560	0.195673922	Shared	3	FALSE	FALSE	chr1-18691911-18693104	S3	R3	NA	NA	NA
chr1	18693105	18694299	5935	dELS	SINE	group-1	AluSp	NA	NA	NA	NA	human&macaque&marmoset&rabbit	0.358615899	553	0.419032311	Shared	4	FALSE	FALSE	chr1-18693105-18694299	S3	R3	NA	NA	NA
chr1	18696650	18697819	5936	TF	LINE	None	L2c	NA	NA	NA	NA	horse&marmoset&rabbit	-0.299992306	272	0.34357095	Shared	3	FALSE	FALSE	chr1-18696650-18697819	S3	R0	NA	NA	NA
chr1	18700066	18701065	5937	CA-H3K4me3	DNA	None	MER5A1	NA	NA	NA	NA	mouse	0.685165995	566	0.372865023	Shared	1	FALSE	FALSE	chr1-18700066-18701065	S3	R0	NA	NA	NA
chr1	18701310	18702309	5938	CA	SINE	None	AluSz	NA	NA	NA	NA	rabbit	-0.112603999	278	0.278346872	Shared	1	FALSE	FALSE	chr1-18701310-18702309	S3	R0	NA	NA	NA
chr1	18702833	18704402	5939	CA-H3K4me3	SINE	group-1	AluSx1	BMI1,CREB1,EGR1,GMEB1,KLF5,Pol2,RELB,SREBF2,ZEB1	NA	NA	NA	cat&cow&horse&human	0.425375794	548	0.508291271	Neuronal	4	FALSE	FALSE	chr1-18702833-18704402	S3	R3	NA	NA	NA
chr1	18705532	18706723	5940	dELS	SINE	None	AluSx1	NA	NA	NA	NA	macaque&marmoset	-0.105682885	533	0.274890888	Shared	2	FALSE	FALSE	chr1-18705532-18706723	S3	R0	NA	NA	NA
chr1	18708561	18709560	5941	None	LINE	None	L2c	NA	NA	NA	NA	marmoset	-0.472354	324	0.29661478	Shared	1	FALSE	FALSE	chr1-18708561-18709560	S3	R0	NA	NA	NA
chr1	18709872	18710871	5942	dELS	SINE	group-1	MIRb	NA	NA	NA	NA	horse	2.418503985	844	0.528784091	Neuronal	1	FALSE	FALSE	chr1-18709872-18710871	S4	R0	NA	NA	NA
chr1	18711660	18713110	5943	dELS	SINE	group-1	AluSz	NA	NA	NA	NA	cat&mouse&rabbit	0.179279806	490	0.582574838	Shared	3	FALSE	FALSE	chr1-18711660-18713110	S3	R0	NA	NA	NA
chr1	18713277	18714276	5944	CA	SINE	None	MIRb	NA	NA	NA	NA	horse	-0.281328	317	0.196429879	Shared	1	FALSE	FALSE	chr1-18713277-18714276	S3	R0	NA	NA	NA
chr1	18714373	18715372	5945	dELS	LINE	None	L2c	NA	NA	NA	NA	cat	0.200061	574	0.410639765	Shared	1	FALSE	FALSE	chr1-18714373-18715372	S3	R0	NA	NA	NA
chr1	18716049	18717798	5946	dELS	LINE	group-1	L2b	NA	NA	NA	NA	cat&cow&human&marmoset&mouse	0.167196572	726	0.291268388	Shared	5	FALSE	FALSE	chr1-18716049-18717798	S3	R3	NA	NA	NA
chr1	18720298	18722051	5947	dELS	SINE	None	MIR	NA	NA	NA	NA	cow&rabbit	0.075938998	598	0.340463568	Shared	2	FALSE	FALSE	chr1-18720298-18722051	S3	R0	NA	NA	NA
chr1	18722173	18723430	5948	dELS	DNA	group-1	Charlie16a	NA	NA	NA	NA	mouse&rat	0.31739905	600	0.391735515	Shared	2	FALSE	FALSE	chr1-18722173-18723430	S3	R0	NA	NA	NA
chr1	18723607	18724665	5949	dELS	SINE	group-1	MIRb	NA	BRD4,CHD4,RELB,REST	NA	NA	cat&human	1.255040616	751	0.583260712	Shared	2	FALSE	FALSE	chr1-18723607-18724665	S3	R3	NA	NA	NA
chr1	18725076	18726075	5950	dELS	Simple_repeat	group-1	(GT)n	NA	NA	NA	NA	cow	1.983359989	770	0.58645627	Shared	1	FALSE	FALSE	chr1-18725076-18726075	S3	R0	NA	NA	NA
chr1	18726197	18727196	5951	dELS	Simple_repeat	None	(CA)n	NA	NA	NA	NA	macaque	-0.290937	259	0.378176875	Shared	1	FALSE	FALSE	chr1-18726197-18727196	S3	R0	NA	NA	NA
chr1	18727872	18728919	5952	dELS	DNA	group-1	MER5B	NA	NA	NA	NA	cow&horse&marmoset	0.203427482	571	0.547583814	Neuronal	3	FALSE	FALSE	chr1-18727872-18728919	S3	R0	NA	NA	NA
chr1	18728920	18729968	5953	None	SINE	None	MIR1_Amn	NA	NA	NA	NA	cow&macaque&marmoset	-0.505548142	266	0.582913068	Neuronal	3	FALSE	FALSE	chr1-18728920-18729968	S3	R0	NA	NA	NA
chr1	18730270	18731790	5954	CA	SINE	None	MIRb	NA	NA	NA	NA	rabbit	1.656545694	746	0.226577405	Shared	1	FALSE	FALSE	chr1-18730270-18731790	S3	R0	NA	NA	NA
chr1	18734823	18735822	5955	dELS	LINE	None	L2c	NA	NA	NA	NA	rabbit	0.746924005	570	0.316388292	Shared	1	FALSE	FALSE	chr1-18734823-18735822	S3	R0	NA	NA	NA
chr1	18738097	18739096	5956	dELS	SINE	None	MIR1_Amn	NA	NA	NA	NA	horse	0.568116	570	0.373052163	Shared	1	FALSE	FALSE	chr1-18738097-18739096	S3	R0	NA	NA	NA
chr1	18739585	18740635	5957	dELS	SINE	None	MIRb	NA	NA	NA	NA	cat&mouse	1.24967934	742	0.583613408	Shared	2	FALSE	FALSE	chr1-18739585-18740635	S3	R0	NA	NA	NA
chr1	18740973	18741972	5958	None	SINE	None	MIR	NA	NA	NA	NA	cat	-0.197630001	259	0.32878978	Shared	1	FALSE	FALSE	chr1-18740973-18741972	S3	R0	NA	NA	NA
chr1	18745760	18746759	5959	None	None	None	None	NA	NA	NA	NA	mouse	0.197382996	371	0.381123707	Shared	1	FALSE	FALSE	chr1-18745760-18746759	S3	R0	NA	NA	NA
chr1	18747835	18749134	5960	dELS	LINE	None	L2b	NA	NA	NA	NA	cat&cow&horse&mouse&rat	1.251063075	759	0.81385125	Excitatory	5	FALSE	FALSE	chr1-18747835-18749134	S3	R0	NA	NA	NA
chr1	18759572	18760571	5961	CA	SINE	None	AluJb	NA	NA	NA	NA	cat	-0.105429002	272	0.376679249	Shared	1	FALSE	FALSE	chr1-18759572-18760571	S3	R0	NA	NA	NA
chr1	18761806	18763223	5962	dELS	SINE	None	MIRb	NA	NA	NA	NA	human&macaque&marmoset	-0.214913963	335	0.623837892	Shared	3	FALSE	FALSE	chr1-18761806-18763223	S3	R2	NA	NA	NA
chr1	18763939	18765168	5963	dELS	LINE	None	L2	NA	NA	NA	NA	human&macaque	-0.250663414	278	0.530147507	Shared	2	FALSE	FALSE	chr1-18763939-18765168	S3	R2	NA	NA	NA
chr1	18765768	18766767	5964	dELS	DNA	None	MER5B	NA	NA	NA	NA	cow	-0.327927998	300	0.690364415	Shared	1	FALSE	FALSE	chr1-18765768-18766767	S3	R0	NA	NA	NA
chr1	18767297	18769080	5965	dELS	SINE	None	MIRc	NA	NA	NA	NA	marmoset&mouse	0.947253918	849	0.661919854	Shared	2	FALSE	FALSE	chr1-18767297-18769080	S3	R0	NA	NA	NA
chr1	18769272	18770271	5966	CA-TF	None	None	None	NA	NA	NA	NA	marmoset	0.387748	665	0.399872735	Shared	1	FALSE	FALSE	chr1-18769272-18770271	S3	R0	NA	NA	NA
chr1	18770593	18772309	5967	TF	SINE	None	AluY	NA	NA	NA	NA	cow&rabbit	-0.258640651	368	0.34786031	Shared	2	FALSE	FALSE	chr1-18770593-18772309	S3	R0	NA	NA	NA
chr1	18776809	18777808	5968	CA	LINE	None	L2c	NA	NA	NA	NA	mouse	-0.312758	266	0.500095892	Neuronal	1	FALSE	FALSE	chr1-18776809-18777808	S3	R0	NA	NA	NA
chr1	18779128	18780127	5969	None	SINE	None	AluSz	NA	NA	NA	NA	mouse	-0.333471	252	0.356038135	Shared	1	FALSE	FALSE	chr1-18779128-18780127	S3	R0	NA	NA	NA
chr1	18783769	18785126	5970	dELS	SINE	group-1	MIRb	BMI1	NA	NA	NA	cat&cow&human&macaque&mouse	1.129988962	675	0.543287891	Shared	5	FALSE	TRUE	chr1-18783769-18785126	S3	R3	NA	NA	NA
chr1	18792491	18793991	5971	dELS	SINE	None	MIRc	NA	NA	NA	NA	cow&marmoset	-0.194636244	440	0.3931086	Shared	2	FALSE	FALSE	chr1-18792491-18793991	S3	R0	NA	NA	NA
chr1	18794039	18795989	5972	dELS	LINE	other	L2b	NA	NA	NA	NA	cow&macaque&marmoset&rabbit&rat	-0.112723218	375	0.245920773	Shared	5	FALSE	FALSE	chr1-18794039-18795989	S3	R0	NA	NA	NA
chr1	18802890	18803889	5973	dELS	SINE	group-1	MIRb	NA	NA	NA	NA	cow	-0.307068001	347	0.318821945	Shared	1	FALSE	FALSE	chr1-18802890-18803889	S3	R0	NA	NA	NA
chr1	18804789	18805870	5974	dELS	SINE	group-1	MIRc	NA	NA	NA	NA	cat&mouse&rabbit	-0.022032346	536	0.328413771	Shared	3	FALSE	FALSE	chr1-18804789-18805870	S3	R0	NA	NA	NA
chr1	18814070	18815428	5975	dELS	SINE	None	MIR	NA	NA	NA	NA	marmoset&rabbit	0.107875642	555	0.347277252	Shared	2	FALSE	FALSE	chr1-18814070-18815428	S3	R0	NA	NA	NA
chr1	18817826	18819513	5976	dELS	LINE	None	L2b	NA	NA	NA	NA	cat&rabbit	-0.332024289	476	0.297128937	Shared	2	FALSE	FALSE	chr1-18817826-18819513	S3	R0	NA	NA	NA
chr1	18820181	18821620	5977	dELS	Simple_repeat	group-2	(GT)n	BMI1,CTCF,NEUROD11,PKNOX1	CTCF,ZHX1	CTCF,EWSR1,REST,ZHX1	CHD4,CTCF,RAD21,SMC3	cat&cow&horse&human&macaque&marmoset&rabbit&rat	-0.435629861	520	0.357050584	Shared	8	FALSE	FALSE	chr1-18820181-18821620	S3	R3	NA	NA	NA
chr1	18823047	18824046	5978	None	LTR	None	MSTA	NA	NA	NA	NA	cow	-0.152365998	373	0.324151418	Shared	1	FALSE	FALSE	chr1-18823047-18824046	S3	R0	NA	NA	NA
chr1	18827981	18828980	5979	dELS	SINE	None	MIRb	NA	NA	NA	NA	marmoset	-0.264575997	NA	0.366843953	Shared	1	FALSE	FALSE	chr1-18827981-18828980	S3	R0	NA	NA	NA
chr1	18836407	18837406	5980	CA-TF	SINE	None	AluJr	NA	NA	NA	NA	cow	-0.058870999	341	0.549304877	Shared	1	FALSE	FALSE	chr1-18836407-18837406	S3	R0	NA	NA	NA
chr1	18838642	18839715	5981	TF	Simple_repeat	None	(CCCAG)n	NA	NA	NA	NA	cat&cow&macaque&marmoset&mouse&rabbit&rat	-0.068562381	539	0.47024446	Shared	7	FALSE	FALSE	chr1-18838642-18839715	S3	R0	NA	NA	NA
chr1	18839716	18840790	5982	CA	SINE	None	MIRb	NA	NA	NA	NA	cow&macaque&marmoset&mouse&rabbit&rat	1.332225116	566	0.401605051	Shared	6	FALSE	FALSE	chr1-18839716-18840790	S4	R0	NA	NA	NA
chr1	18840833	18841832	5983	None	Simple_repeat	None	(CAGGGG)n	NA	NA	NA	NA	rat	-0.141777999	514	0.766032896	Astrocytes	1	FALSE	FALSE	chr1-18840833-18841832	S3	R0	NA	NA	NA
chr1	18848961	18850869	5984	dELS	SINE	group-1	MIR3	NA	NA	NA	NA	mouse&rabbit	0.007496072	542	0.477202641	Shared	2	FALSE	FALSE	chr1-18848961-18850869	S3	R0	NA	NA	NA
chr1	18852538	18853537	5985	CA-CTCF	LTR	None	LTR85a	NA	NA	NA	NA	marmoset	-0.292219	272	0.428454436	Shared	1	FALSE	FALSE	chr1-18852538-18853537	S3	R0	NA	NA	NA
chr1	18861844	18862843	5986	None	SINE	None	MIRb	NA	NA	NA	NA	rabbit	-0.198658999	NA	0.31315106	Shared	1	FALSE	FALSE	chr1-18861844-18862843	S3	R0	NA	NA	NA
chr1	18864655	18865654	5987	CA	SINE	None	MIR3	NA	NA	NA	NA	cat	-0.239060001	380	0.275532723	Shared	1	FALSE	FALSE	chr1-18864655-18865654	S3	R0	NA	NA	NA
chr1	18867737	18868736	5988	dELS	SINE	None	MIRb	NA	NA	NA	NA	rabbit	-0.147473001	278	0.328002838	Shared	1	FALSE	FALSE	chr1-18867737-18868736	S3	R0	NA	NA	NA
chr1	18869116	18870883	5989	CA-CTCF	SINE	None	AluSz	NA	NA	NA	NA	cow	-0.220470589	534	0.32069152	Shared	1	FALSE	FALSE	chr1-18869116-18870883	S3	R0	NA	NA	NA
chr1	18874766	18876339	5990	CA-CTCF	SINE	group-1	MIRb	CTCF,EWSR1,KAT2B,MAZ	CTCF	CHD4,CTCF,HCFC1,REST,REST,TRIM28,ZHX1	CTCF,RAD21,SMC3	cat&cow&human&macaque&marmoset&mouse&rabbit&rat	0.104911054	582	0.362518451	Shared	8	FALSE	FALSE	chr1-18874766-18876339	S3	R3	NA	NA	NA
chr1	18877138	18878204	5991	dELS	SINE	None	MIRb	NA	NA	NA	NA	mouse&rat	0.925447038	574	0.228144837	Shared	2	FALSE	FALSE	chr1-18877138-18878204	S3	R0	NA	NA	NA
chr1	18878485	18879641	5992	dELS	SINE	None	MIRb	NA	NA	NA	NA	marmoset&mouse&rabbit	0.024763177	592	0.300821124	Shared	3	FALSE	FALSE	chr1-18878485-18879641	S3	R0	NA	NA	NA
chr1	18879642	18880798	5993	dELS	LINE	None	L2	NA	NA	NA	DEAF1	horse&marmoset	0.131270528	593	0.438982719	Shared	2	FALSE	FALSE	chr1-18879642-18880798	S3	R0	NA	NA	NA
chr1	18882112	18883768	5994	pELS	SINE	group-1	MIRb	BRD4,CHD4,CLOCK,CREB1,EGR1,NEUROD11,PKNOX1	NA	NA	TCF12	cat&human&macaque&marmoset	0.182280026	538	0.375237999	Shared	4	FALSE	FALSE	chr1-18882112-18883768	S3	R3	NA	NA	NA
chr1	18883769	18885426	5995	pELS	Simple_repeat	group-2	(CACCC)n	BRD4,CHD4,CLOCK,CTCF,EGR1,NEUROD11,POU3F2,PRDM15,RELB,SIN3A,SKIL,SMARCA5,SMC3,TRIM28,ZHX1	BRD4,CHD4,CTCF	CTCF,RELB,REST,ZHX1	CTCF,OLIG2,Pol2,RAD21,SMC3,SP1,TRIM28	cat&cow&human&macaque&marmoset&mouse&rabbit&rat	-0.446650783	492	0.191966321	Shared	8	FALSE	FALSE	chr1-18883769-18885426	S3	R3	NA	NA	NA
chr1	18885440	18886478	5996	dELS	Simple_repeat	group-1	(CACCC)n	NA	NA	NA	NA	cow&human&macaque	0.45236092	577	0.644173124	Shared	3	FALSE	FALSE	chr1-18885440-18886478	S3	R3	NA	NA	NA
chr1	18890378	18891514	5997	PLS	LTR	group-1	MER90	NA	BRD4,PRDM15,REST,SP1	NA	RB1,SMC3	horse&human&macaque&marmoset	-0.299627968	284	0.777686108	Astrocytes	4	FALSE	FALSE	chr1-18890378-18891514	S3	R3	NA	NA	NA
chr1	18892587	18893932	5998	pELS	LTR	group-2	LTR23	NA	NA	NA	NA	cow&rabbit	-0.204208768	344	0.352721613	Shared	2	FALSE	FALSE	chr1-18892587-18893932	S3	R0	NA	NA	NA
chr1	18894144	18895487	5999	pELS	SINE	group-2	MIRc	NA	NA	NA	NA	cow&human&macaque&rat	-0.157900297	321	0.377282681	Shared	4	FALSE	FALSE	chr1-18894144-18895487	S3	R3	NA	NA	NA
chr1	18900103	18901102	6000	pELS	SINE	other	MIRb	NA	NA	NA	NA	human	-0.172237	356	0.592367997	Shared	1	FALSE	FALSE	chr1-18900103-18901102	S3	R1	NA	NA	NA
chr1	18901995	18903358	6001	PLS	None	group-1	None	ASH1L,BCL11A,BHLHE40,BHLHE41,BRD4,CHD4,CLOCK,CREB1,CREM,DEAF1,E2F1,EGR1,EWSR1,GABPB1,GMEB1,HCFC1,KLF5,NEUROD11,NFIB,NFIC,NR2F1,NR3C1,PKNOX1,Pol2,POU3F2,RELB,SIN3A,SKIL,SMC3,SP1,SREBF2,TBR1,YY1,ZEB1,ZEB2,ZNF143	ASH2L,BRD4,CHD4,FOS,PRDM15,RELB,REST,SP1,TCF7L2	ASH1L,BMI1,BRD4,CHD4,CREB1,CTCF,DEAF1,EGR1,EWSR1,GMEB1,HCFC1,NFIB,NFIC,NR3C1,REST,PKNOX1,Pol2,PRDM15,RELB,REST,SIN3A,SMARCA5,SMC3,SOX10,SOX8,SP1,SREBF2,SRF,TCF12,YY1,ZEB1,ZEB2,ZFP91,ZHX1,ZNF143,ZNF24	ARID1B,ARID3A,ARNT,ASCL1,ASH1L,ASH2L,ATF7,BCL11A,BHLHE40,BHLHE41,BMI1,BRCA1,BRD4,CC2D1A,CHD4,CLOCK,CREB1,CREM,CTCF,DPF2,E2F1,EGR1,EHMT2,EWSR1,FOXK2,GATA4,GMEB1,KAT2B,KLF5,MAZ,MEF2A,MITF,NCOA2,NCOR1,NEUROD1,NFIB,NFIC,NONO,NR2F1,NR2F2,NR3C1,OLIG2,PKNOX1,Pol2,RAD21,RB1,RELB,REST,SIN3A,SIN3B,SIX4,SKIL,SMARCA5,SMC3,SOX8,SP1,SP4,SRF,TAF1,TBR1,TCF12,TCF7L2,TDP43,TRIM28,YBX1,YY1,ZEB1,ZFP91,ZHX1,ZNF143,ZNF207,ZNF24,ZNF318,ZNF384	cat&cow&horse&human&macaque&marmoset&mouse&rabbit&rat	-0.110508064	474	0.280360856	Shared	9	FALSE	FALSE	chr1-18901995-18903358	S3	R4	NA	NA	NA
chr1	18904827	18905826	6002	dELS	Simple_repeat	None	(GT)n	NA	NA	NA	NA	cat	0.896993	675	0.168287563	Shared	1	FALSE	FALSE	chr1-18904827-18905826	S3	R0	NA	NA	NA
chr1	18906746	18908234	6003	dELS	Simple_repeat	group-1	(TCCT)n	CTCF,MAZ	BRD4,CTCF,PRDM15,RELB,REST,SP1	CHD4,CTCF,SP1,TRIM28,ZEB1,ZEB2	ARID3A,CHD4,CTCF,GMEB1,NFIB,NFIC,OLIG2,RAD21,SMARCA5,SMC3	horse&human&macaque&marmoset&mouse&rabbit&rat	1.035553392	705	0.503076198	Shared	7	FALSE	FALSE	chr1-18906746-18908234	S4	R3	NA	NA	NA
chr1	18908235	18909723	6004	dELS	LTR	group-3	THE1C	NA	BRD4,CTCF,PRDM15,RELB,REST,SP1	NA	NA	human&mouse&rabbit&rat	0.989533236	705	0.297362892	Shared	4	FALSE	FALSE	chr1-18908235-18909723	S3	R3	NA	NA	NA
chr1	18910235	18911424	6005	dELS	SINE	group-1	MIRc	NA	NA	NA	NA	macaque&mouse	0.550576469	595	0.27643935	Shared	2	FALSE	TRUE	chr1-18910235-18911424	S3	R0	NA	NA	NA
chr1	18912753	18914284	6006	dELS	SINE	other	AluYe6	CTCF	BRD4,CHD4,CTCF,PRDM15,REST,SP1	ASH1L,BCL11B,BHLHE40,BRD4,CREB1,CTCF,GMEB1,HCFC1,NFIC,NR3C1,REST,OLIG2,PRDM15,REST,SIN3A,SMC3,SOX8,SP1,SREBF2,TRIM28,YY1,ZEB1,ZEB2,ZFP91,ZHX1,ZNF24	CTCF	cat&cow&horse&human&macaque&marmoset&mouse&rabbit&rat	0.160881854	488	0.324808388	Shared	9	FALSE	FALSE	chr1-18912753-18914284	S3	R4	NA	NA	NA
chr1	18914285	18915817	6007	dELS	SINE	group-1	MIRb	BCL11A,BRD4,CREB1,EGR1,KAT2B,NEUROD11,NR2F1,PKNOX1,SP1,SREBF2	NA	NA	CTCF	human&mouse	-0.124497064	252	0.273581973	Shared	2	FALSE	FALSE	chr1-18914285-18915817	S3	R3	NA	NA	NA
chr1	18918320	18919473	6008	dELS	None	group-1	None	NA	NA	NA	NA	horse&macaque	1.471098772	736	0.236803854	Shared	2	FALSE	FALSE	chr1-18918320-18919473	S4	R0	NA	NA	NA
chr1	18920822	18922040	6009	dELS	SINE	other	MIR	NA	NA	NA	RAD21,SMC3	cow&human&marmoset&mouse&rabbit	0.037643152	585	0.342427277	Shared	5	FALSE	FALSE	chr1-18920822-18922040	S3	R3	NA	NA	NA
chr1	18922041	18923260	6010	dELS	SINE	other	MIR3	BRD4,CLOCK,CREB1,EGR1,GMEB1,KLF5,MEIS2,PKNOX1,Pol2,SIN3A,SMC3,SP1,TBR1	BRD4,CHD4,CTCF,FOS,RELB,REST,SP1	ASH1L,BMI1,REST,SP1,TCF12,ZEB2	ARID3A,ASH1L,ATF7,BCL11A,BRCA1,BRD4,CC2D1A,CLOCK,CREB1,CREM,DPF2,FOXK2,GMEB1,MAZ,NCOA2,NCOR1,NEUROD1,NFIC,NR2F2,Pol2,SMC3,SOX8,SP1,SRF,TBR1,TRIM28,ZEB1	cat&cow&horse&human&macaque&marmoset&mouse&rabbit&rat	0.528175411	650	0.464850615	Shared	9	FALSE	FALSE	chr1-18922041-18923260	S3	R4	NA	NA	NA
chr1	18923588	18924621	6011	dELS	SINE	group-1	MIRb	BCL11A,CLOCK,EGR1,NEUROD11,NR3C1,PKNOX1,SP1,SREBF2,TBR1	NA	NA	OLIG2	human&macaque	0.160342359	453	0.360255473	Shared	2	FALSE	FALSE	chr1-18923588-18924621	S3	R2	NA	NA	NA
chr1	18926126	18928124	6012	dELS	SINE	other	MIRc	NA	NA	NA	NA	cat&cow&horse&human&macaque&marmoset&mouse&rabbit&rat	0.283662832	509	0.650085997	Shared	9	FALSE	FALSE	chr1-18926126-18928124	S3	R4	NA	NA	NA
chr1	18928125	18930124	6013	dELS	SINE	group-1	MIRb	NA	NA	NA	NA	cow&human&macaque&mouse&rabbit	0.194099001	626	0.309185856	Shared	5	FALSE	FALSE	chr1-18928125-18930124	S3	R3	NA	NA	NA
chr1	18931444	18932470	6014	dELS	SINE	None	MIR	NA	BRD4,RELB,REST	NA	NA	cow&human&macaque&marmoset	-0.142263874	400	0.403880701	Shared	4	FALSE	FALSE	chr1-18931444-18932470	S3	R3	NA	NA	NA
chr1	18932471	18933498	6015	dELS	SINE	other	AluJb	NA	BRD4,RELB,REST	NA	NA	cat&cow&human&macaque&marmoset	-0.234733464	304	0.505606102	Shared	5	FALSE	FALSE	chr1-18932471-18933498	S3	R3	NA	NA	NA
chr1	18934530	18935529	6016	dELS	LINE	None	L2b	NA	BRD4	NA	NA	horse	-0.256658	317	0.335420552	Shared	1	FALSE	FALSE	chr1-18934530-18935529	S3	R0	NA	NA	NA
chr1	18936606	18938033	6017	dELS	SINE	group-1	MIR3	NA	NA	NA	NA	cow&horse&rat	-0.012028712	463	0.479767552	Shared	3	FALSE	FALSE	chr1-18936606-18938033	S3	R0	NA	NA	NA
chr1	18938269	18939539	6018	dELS	SINE	group-1	MIR3	NA	NA	ASH1L,ASH2L,BMI1,BRD4,CHD4,CLOCK,CTCF,EWSR1,GMEB1,HCFC1,NR3C1,REST,OLIG2,PKNOX1,Pol2,PRDM15,REST,SIN3A,SOX10,SOX8,SP1,SREBF2,SRF,TARDBP,TCF12,YY1,ZEB1,ZEB2,ZFP91,ZHX1,ZNF24	OLIG2,Pol2,SMC3,SOX8,TCF12,TRIM28,YBX1,ZBTB7B,ZEB1,ZNF24	cat&cow&horse&human&macaque&marmoset&rabbit	0.310066876	527	0.402583755	Shared	7	FALSE	FALSE	chr1-18938269-18939539	S3	R3	NA	NA	NA
chr1	18939540	18940810	6019	dELS	Simple_repeat	group-1	(ACATAC)n	NA	NA	ASH1L,ASH2L,BHLHE40,BMI1,BRD4,CHD4,CLOCK,CREB1,CTCF,DEAF1,EGR1,GABPB1,GMEB1,HCFC1,MAZ,NFIB,NFIC,NR3C1,REST,OLIG2,PKNOX1,Pol2,PRDM15,REST,SIN3A,SMARCA5,SMC3,SOX10,SOX8,SP1,SREBF2,SRF,TCF12,YY1,ZEB1,ZEB2,ZFP91,ZHX1,ZNF24	EHMT2	cow&human&rabbit	0.008050354	350	0.357734567	Shared	3	FALSE	FALSE	chr1-18939540-18940810	S3	R3	NA	NA	NA
chr1	18940837	18942784	6020	dELS	SINE	group-1	MIRb	NA	ASH2L,BRD4,RELB,REST,SP1	ASH1L,ASH2L,BHLHE40,BMI1,BRD4,CHD4,CLOCK,CREB1,CTCF,DEAF1,EGR1,GABPB1,GMEB1,HCFC1,MAZ,NFIB,NFIC,NR3C1,REST,OLIG2,PKNOX1,Pol2,PRDM15,REST,SIN3A,SMARCA5,SMC3,SOX10,SOX8,SP1,SREBF2,SRF,TCF12,YY1,ZEB1,ZEB2,ZFP91,ZHX1,ZNF24	ARID1B,ARID3A,ASCL1,ASH1L,ASH2L,ATF7,BCL11A,BHLHE40,BMI1,BRCA1,BRD4,CC2D1A,CHD4,CLOCK,CREB1,CREM,DPF2,EGR1,EWSR1,GATA4,GMEB1,HNRNPK,KAT2B,KDM4A,KLF16,KLF5,MAZ,MITF,NCOA2,NCOR1,NEUROD1,NFIB,NFIC,NONO,NR2F2,NR3C1,OLIG2,PKNOX1,Pol2,RAD21,RB1,RELB,SIX4,SKIL,SMARCA5,SMC3,SOX8,SP1,SP4,SREBF2,SRF,TAF1,TCF12,TDP43,TRIM28,YBX1,ZBTB7B,ZEB1,ZEB2,ZFP91,ZHX1,ZKSCAN1,ZNF24,ZNF318,ZNF384,ZNF407	cat&cow&horse&human&macaque&marmoset&mouse&rabbit&rat	0.147282342	459	0.555922697	Shared	9	FALSE	FALSE	chr1-18940837-18942784	S3	R4	NA	NA	NA
chr1	18943347	18944346	6021	dELS	SINE	other	MIR3	NA	NA	NA	NA	marmoset	-0.135331	328	0.351583559	Shared	1	FALSE	FALSE	chr1-18943347-18944346	S3	R0	NA	NA	NA
chr1	18944422	18946142	6022	dELS	SINE	group-1	MIRc	NA	BRD4,REST	CHD4,YY1,ZEB2	BRD4,NR2F2,RAD21,SMC3,SOX8,ZNF24	cat&cow&human&macaque&marmoset&mouse&rabbit&rat	0.148292854	484	0.55979345	Shared	8	FALSE	FALSE	chr1-18944422-18946142	S3	R3	NA	NA	NA
chr1	18947013	18948513	6023	dELS	SINE	group-1	MIRc	NA	NA	BRD4,ZEB2	NA	cat&cow&horse&human&macaque&rabbit	0.087512991	392	0.694527987	Shared	6	FALSE	FALSE	chr1-18947013-18948513	S3	R3	NA	NA	NA
chr1	18948514	18950015	6024	dELS	Simple_repeat	group-1	(GT)n	NA	CHD4,REST	CHD4,CTCF,GMEB1,HCFC1,REST,SIN3A	ARID3A,CTCF,DPF2,GMEB1,NEUROD1,NONO,OLIG2,RAD21,SKIL,SMC3,SRF,ZNF24	cat&cow&horse&human&macaque&marmoset&mouse&rabbit&rat	0.292225032	510	0.260989686	Shared	9	FALSE	FALSE	chr1-18948514-18950015	S3	R4	NA	NA	NA
chr1	18950016	18951517	6025	dELS	SINE	group-1	MIR3	NA	CHD4,REST	CHD4,CTCF,GMEB1,HCFC1,REST,SIN3A	ARID3A,CTCF,DPF2,GMEB1,NEUROD1,NONO,OLIG2,RAD21,SKIL,SMC3,SRF,ZNF24	cat&cow&horse&human&macaque&marmoset&mouse&rabbit&rat	0.647259652	554	0.542768344	Shared	9	FALSE	FALSE	chr1-18950016-18951517	S3	R4	NA	NA	NA
chr1	18951518	18953019	6026	dELS	LINE	group-1	L1MB8	NA	NA	NA	NA	human&macaque&mouse&rabbit	0.204747004	581	0.78208847	Microglia	4	FALSE	FALSE	chr1-18951518-18953019	S3	R3	NA	NA	NA
chr1	18954079	18955626	6027	pELS	SINE	group-1	MIRb	EGR1	NA	NA	CTCF,NR2F2,OLIG2,YY1	cat&rabbit	0.509544573	426	0.24290739	Shared	2	FALSE	FALSE	chr1-18954079-18955626	S3	R0	NA	NA	NA
chr1	18955627	18957175	6028	PLS	Simple_repeat	group-1	(GGCCCCG)n	ASH1L,ASH2L,BCL11A,BHLHE40,BMI1,BRD4,CHD4,CLOCK,CREB1,CREM,CTCF,DEAF1,E2F1,EGR1,GABPB1,GMEB1,KAT2B,KLF16,KLF5,MEIS2,NEUROD11,NFIB,NFIC,NR2F1,PKNOX1,Pol2,PRDM15,RELB,SIN3A,SMC3,SP1,SP4,SREBF2,SRF,STAT4,TBR1,YY1,ZEB1,ZEB2,ZFP91	ASH2L,BRD4,CHD4,FOS,PRDM15,RELB,REST,SP1,ZNF384	ASH1L,ASH2L,BCL11B,BHLHE40,BHLHE41,BMI1,BRD4,CHD4,CLOCK,CREB1,CTCF,DEAF1,E2F1,EWSR1,GMEB1,HCFC1,MAZ,NFIC,NR3C1,REST,OLIG2,PKNOX1,Pol2,PRDM15,RELB,REST,SIN3A,SMARCA5,SMC3,SOX8,SP1,SP4,SREBF2,TARDBP,TCF12,YY1,ZEB1,ZEB2,ZFP91,ZHX1,ZNF24	ARID1B,ARID3A,ARNT,ASH1L,ATF7,BCL11A,BMI1,BRD4,CC2D1A,CHD4,CLOCK,CREB1,CREM,DEAF1,DPF2,E2F1,EGR1,EWSR1,GATA4,GMEB1,KAT2B,KDM4A,MAZ,MEF2A,MITF,NCOR1,NEUROD1,NFIB,NFIC,NONO,NR2F1,NR2F2,OLIG2,PKNOX1,Pol2,RAD21,RB1,RELB,SIN3A,SIN3B,SKIL,SMARCA5,SMC3,SOX8,SP1,SP4,SRF,TAF1,TBR1,TCF12,TDP43,TRIM28,YY1,ZBTB7B,ZEB1,ZEB2,ZFP91,ZHX1,ZKSCAN1,ZNF24,ZNF318,ZNF384,ZNF407	cat&cow&horse&human&macaque&marmoset&mouse&rabbit&rat	3.164183977	731	0.232443565	Shared	9	FALSE	FALSE	chr1-18955627-18957175	S3	R4	NA	NA	NA
chr1	18958879	18959878	6029	dELS	SINE	None	MIR3	NA	NA	NA	NA	horse	0.043391	335	0.437090938	Shared	1	FALSE	FALSE	chr1-18958879-18959878	S3	R0	NA	NA	NA
chr1	18961918	18962917	6030	dELS	SINE	group-1	MIR	NA	NA	NA	NA	human	0.453689	516	0.307145556	Shared	1	FALSE	FALSE	chr1-18961918-18962917	S3	R1	NA	NA	NA
chr1	18963561	18964626	6031	dELS	LINE	group-1	L1ME3	NA	NA	NA	NA	mouse&rat	-0.4215788	272	0.413121003	Shared	2	FALSE	FALSE	chr1-18963561-18964626	S3	R0	NA	NA	NA
chr1	18965531	18966553	6032	dELS	LINE	group-1	L1ME4b	NA	NA	NA	NA	horse&marmoset	0.024869013	450	0.284223129	Shared	2	FALSE	FALSE	chr1-18965531-18966553	S3	R0	NA	NA	NA
chr1	18970600	18971599	6033	dELS	SINE	group-1	AluSx	NA	NA	NA	NA	rabbit	-0.250669999	321	0.173266736	Shared	1	FALSE	FALSE	chr1-18970600-18971599	S3	R0	NA	NA	NA
chr1	18974040	18975249	6034	dELS	DNA	other	MER44A	NA	NA	NA	NA	horse&human&macaque&marmoset	-0.051034709	341	0.841869113	OPCs	4	FALSE	FALSE	chr1-18974040-18975249	S3	R3	NA	NA	NA
chr1	18978480	18980117	6035	dELS	LINE	other	L2	NA	NA	NA	NA	cow&marmoset	-0.10248535	390	0.269775703	Shared	2	FALSE	FALSE	chr1-18978480-18980117	S3	R0	NA	NA	NA
chr1	18985455	18986454	6036	CA	SINE	None	AluJb	NA	NA	NA	NA	horse	-0.047664	300	0.326475478	Shared	1	FALSE	FALSE	chr1-18985455-18986454	S3	R0	NA	NA	NA
chr1	18988952	18990604	6037	dELS	SINE	group-1	AluSz	NA	NA	NA	NA	horse&macaque&marmoset&mouse&rabbit	0.006258922	516	0.573272052	Shared	5	FALSE	FALSE	chr1-18988952-18990604	S3	R0	NA	NA	NA
chr1	18994144	18995143	6038	dELS	LINE	group-2	L2b	NA	NA	NA	NA	macaque	-0.082006998	347	0.266222801	Shared	1	FALSE	FALSE	chr1-18994144-18995143	S3	R0	NA	NA	NA
chr1	18996097	18997251	6039	dELS	SINE	other	MIRc	NA	NA	NA	NA	cat&cow&human&marmoset&mouse&rabbit	-0.170563635	300	0.487175538	Shared	6	FALSE	FALSE	chr1-18996097-18997251	S3	R3	NA	NA	NA
chr1	18997252	18998406	6040	dELS	SINE	group-1	MIR3	NA	NA	ASH1L,ASH2L,BCL11A,BHLHE40,BMI1,BRD4,CHD4,CLOCK,CREB1,CTCF,DEAF1,E2F1,EGR1,GMEB1,HCFC1,MAZ,NFIB,NFIC,NR3C1,REST,PKNOX1,Pol2,PRDM15,RELB,REST,SIN3A,SMC3,SOX10,SOX8,SP1,SREBF2,SRF,TARDBP,TCF12,TRIM28,YY1,ZEB1,ZEB2,ZFP91,ZNF143,ZNF24	ARID1B,ARID3A,ASH1L,ASH2L,ATF7,BHLHE41,BMI1,BRD4,CHD4,CLOCK,CREM,CTCF,DPF2,EGR1,EHMT2,EWSR1,FOXK2,GMEB1,KAT2B,KDM4A,MITF,NCOA2,NEUROD1,NFIC,NONO,NR2F2,NR3C1,OLIG2,Pol2,RAD21,RB1,RELB,SIN3B,SKIL,SMARCA5,SMC3,SOX8,SP1,SP4,TAF1,TCF12,TRIM28,YBX1,ZBTB7B,ZEB2,ZFP91,ZHX1,ZKSCAN1,ZNF24,ZNF318	cat&cow&horse&human&macaque&marmoset&mouse&rabbit&rat	0.277373162	456	0.668018414	Shared	9	FALSE	FALSE	chr1-18997252-18998406	S3	R4	NA	NA	NA
chr1	19003056	19004464	6041	dELS	SINE	group-1	AluSg	CREB1	NA	NA	NA	human&rabbit	-0.244144783	335	0.187728414	Shared	2	FALSE	FALSE	chr1-19003056-19004464	S3	R3	NA	NA	NA
chr1	19004964	19005963	6042	None	LINE	None	L2c	NA	NA	NA	NA	rabbit	-0.108122999	259	0.687494823	Shared	1	FALSE	FALSE	chr1-19004964-19005963	S3	R0	NA	NA	NA
chr1	19006301	19007973	6043	dELS	Simple_repeat	group-1	(GGAGTGG)n	NA	NA	NA	NA	cat&cow&macaque&mouse&rabbit	-0.21335804	332	0.486705862	Shared	5	FALSE	FALSE	chr1-19006301-19007973	S3	R0	NA	NA	NA
chr1	19007974	19009646	6044	dELS	SINE	other	MIR	NA	NA	NA	NA	cat&macaque&mouse&rabbit	-0.327340106	259	0.52083341	Shared	4	FALSE	FALSE	chr1-19007974-19009646	S3	R0	NA	NA	NA
chr1	19010385	19011603	6045	dELS	SINE	group-1	MIRc	NA	BRD4	NA	MITF	cow&horse&human&marmoset&mouse	-0.069406072	493	0.55540107	Shared	5	FALSE	FALSE	chr1-19010385-19011603	S3	R3	NA	NA	NA
chr1	19011604	19012823	6046	dELS	SINE	group-2	AluSq2	NA	NA	SREBF2	CTCF,RAD21,SMC3	cow&horse	-0.390429508	278	0.309994148	Shared	2	FALSE	FALSE	chr1-19011604-19012823	S3	R0	NA	NA	NA
chr1	19015739	19016738	6047	None	LTR	None	LTR65	NA	NA	NA	NA	cat	-0.164126	272	0.206742559	Shared	1	FALSE	FALSE	chr1-19015739-19016738	S3	R0	NA	NA	NA
chr1	19017190	19018189	6048	dELS	DNA	None	MADE1	NA	NA	NA	NA	rabbit	-0.181964998	NA	0.579580552	Shared	1	FALSE	FALSE	chr1-19017190-19018189	S3	R0	NA	NA	NA
chr1	19021601	19022600	6049	dELS	SINE	None	AluSx	NA	NA	NA	NA	rabbit	-0.041830001	300	0.652482785	Shared	1	FALSE	FALSE	chr1-19021601-19022600	S3	R0	NA	NA	NA
chr1	19027503	19028749	6050	dELS	LINE	group-1	L1M4a1	NA	NA	NA	NA	horse&human&marmoset&mouse&rabbit	-0.071556535	364	0.688490761	Shared	5	FALSE	FALSE	chr1-19027503-19028749	S3	R3	NA	NA	NA
chr1	19028750	19029997	6051	dELS	Simple_repeat	group-1	(CCTGCCG)n	NA	NA	NA	NA	horse&marmoset&mouse&rabbit	0.137193909	585	0.319803564	Shared	4	FALSE	FALSE	chr1-19028750-19029997	S3	R0	NA	NA	NA
chr1	19030306	19031308	6052	None	DNA	None	MER58C	NA	NA	NA	NA	cat&cow	-0.253876371	NA	0.412935765	Shared	2	FALSE	FALSE	chr1-19030306-19031308	S3	R0	NA	NA	NA
chr1	19031309	19032311	6053	dELS	SINE	None	AluSz	NA	NA	NA	NA	cat&horse	-0.597179463	NA	0.444740506	Shared	2	FALSE	FALSE	chr1-19031309-19032311	S3	R0	NA	NA	NA
chr1	19033820	19035454	6054	dELS	LTR	group-1	MLT1C	NA	NA	NA	NA	cow&macaque	0.100296636	532	0.422827225	Shared	2	FALSE	FALSE	chr1-19033820-19035454	S3	R0	NA	NA	NA
chr1	19035678	19036740	6055	dELS	DNA	other	MER45A	NA	NA	NA	NA	cow&human&macaque	-0.264492944	338	0.531716424	Shared	3	FALSE	FALSE	chr1-19035678-19036740	S3	R3	NA	NA	NA
chr1	19037195	19038329	6056	dELS	LINE	None	L2	NA	NA	NA	NA	marmoset&mouse	-0.3605163	304	0.187793983	Shared	2	FALSE	FALSE	chr1-19037195-19038329	S3	R0	NA	NA	NA
chr1	19044530	19046153	6057	dELS	LINE	other	L3b	NA	NA	ASH1L,ASH2L,BCL11B,BHLHE41,BMI1,BRD4,CHD4,CTCF,DEAF1,EGR1,EWSR1,GMEB1,HCFC1,NFIB,NFIC,NR2F1,NR3C1,REST,OLIG2,PKNOX1,Pol2,PRDM15,RELB,REST,SIN3A,SMARCA5,SMC3,SOX8,SP1,SREBF2,SRF,TARDBP,TCF12,YY1,ZEB1,ZEB2,ZFP91,ZNF143,ZNF24	ARID1B,ARID3A,ASH1L,ATF7,BMI1,BRCA1,BRD4,CHD4,CLOCK,CREB1,CREM,CTCF,DPF2,EWSR1,GMEB1,KAT2B,KDM4A,MAZ,MEF2A,MITF,NFIB,NFIC,NONO,NR2F2,NR3C1,OLIG2,Pol2,RAD21,SKIL,SMARCA5,SMC3,SOX8,SP1,TRIM28,ZEB1,ZEB2,ZFP91,ZHX1,ZNF24	cow&horse&human&macaque&marmoset	-0.248259237	377	0.796427949	Oligodendrocytes	5	FALSE	FALSE	chr1-19044530-19046153	S3	R3	NA	NA	NA
chr1	19046825	19048713	6058	dELS	SINE	group-2	AluSq	NA	NA	NA	NFIC	cow&macaque&marmoset	0.00076919	456	0.4805222	Shared	3	FALSE	FALSE	chr1-19046825-19048713	S3	R0	NA	NA	NA
chr1	19053930	19054929	6059	dELS	None	None	None	NA	NA	NA	NA	macaque	-0.038173	459	0.438799241	Shared	1	FALSE	FALSE	chr1-19053930-19054929	S3	R0	NA	NA	NA
chr1	19055294	19056293	6060	dELS	SINE	other	AluJb	NA	NA	NA	NA	mouse	-0.250936001	295	0.2155752	Shared	1	FALSE	FALSE	chr1-19055294-19056293	S3	R0	NA	NA	NA
chr1	19057695	19058923	6061	dELS	LINE	group-1	L2c	NA	NA	NA	NA	cat&cow&macaque	-0.23264768	402	0.186610628	Shared	3	FALSE	FALSE	chr1-19057695-19058923	S3	R0	NA	NA	NA
chr1	19058924	19060152	6062	dELS	SINE	None	MIR3	NA	NA	NA	NA	cow&macaque	-0.236876323	266	0.214429856	Shared	2	FALSE	FALSE	chr1-19058924-19060152	S3	R0	NA	NA	NA
chr1	19061450	19062449	6063	dELS	LINE	None	L2b	NA	NA	NA	NA	rabbit	-0.164249001	266	0.18457043	Shared	1	FALSE	FALSE	chr1-19061450-19062449	S3	R0	NA	NA	NA
chr1	19063253	19064952	6064	dELS	SINE	None	MIR3	NA	NA	NA	NA	cat&cow&rat	-0.222585882	278	0.24360096	Shared	3	FALSE	FALSE	chr1-19063253-19064952	S3	R0	NA	NA	NA
chr1	19064959	19065958	6065	dELS	LINE	group-2	L3	NA	NA	NA	NA	macaque	-0.214034999	272	0.55741217	Shared	1	FALSE	FALSE	chr1-19064959-19065958	S3	R0	NA	NA	NA
chr1	19066551	19068260	6066	dELS	SINE	other	MIRb	NA	BHLHE41,BRD4,FOS,PRDM15,RELB,REST	ASH1L,ASH2L,BMI1,BRD4,CHD4,CREB1,CTCF,DEAF1,EGR1,GABPB1,GMEB1,HCFC1,NFIB,NFIC,NR3C1,REST,PKNOX1,Pol2,PRDM15,RELB,REST,SIN3A,SMARCA5,SMC3,SOX10,SOX8,SP1,SREBF2,SRF,TARDBP,TCF12,TRIM28,YY1,ZEB1,ZEB2,ZFP91,ZHX1,ZNF24	ARID1B,ARID3A,ASCL1,ATF7,BHLHE41,BMI1,BRCA1,BRD4,CHD4,CLOCK,CREB1,CTCF,DPF2,E2F1,EWSR1,GMEB1,KAT2B,MEF2A,MITF,NCOA2,NCOR1,NEUROD1,NFIB,NFIC,NONO,NR2F2,NR3C1,OLIG2,Pol2,RAD21,RB1,RELB,SIN3B,SMARCA5,SMC3,SOX8,SP1,TDP43,TRIM28,YBX1,ZEB1,ZFP91,ZHX1,ZNF24	cat&horse&human&macaque&marmoset&mouse	-0.129488889	317	0.532291746	Shared	6	FALSE	FALSE	chr1-19066551-19068260	S3	R3	NA	NA	NA
chr1	19068898	19070552	6067	dELS	Low_complexity	None	G-rich	NA	NA	NA	NA	cow&horse	-0.157833837	395	0.233525989	Shared	2	FALSE	FALSE	chr1-19068898-19070552	S3	R0	NA	NA	NA
chr1	19070781	19072652	6068	dELS	SINE	other	MIRb	NA	NA	NA	NA	cow&human&marmoset&rabbit	-0.436504272	309	0.235411863	Shared	4	FALSE	FALSE	chr1-19070781-19072652	S3	R3	NA	NA	NA
chr1	19072653	19074524	6069	pELS	SINE	group-1	MIR1_Amn	NEUROD11	NA	ASH1L,BHLHE40,BMI1,BRD4,HCFC1,NFIC,REST,PKNOX1,PRDM15,SIN3A,SOX8,TCF12,ZEB2	OLIG2,Pol2,RAD21,SMC3,TRIM28	cow&human&macaque&marmoset&mouse&rat	-0.36078579	461	0.552199605	Shared	6	FALSE	FALSE	chr1-19072653-19074524	S3	R3	NA	NA	NA
chr1	19074811	19076107	6070	PLS	Simple_repeat	group-1	(CCT)n	NA	NA	NA	SMC3	cow&human&rat	-0.044203552	570	0.295731962	Shared	3	FALSE	FALSE	chr1-19074811-19076107	S3	R3	NA	NA	NA
chr1	19076108	19077404	6071	pELS	Simple_repeat	group-1	(CATTCC)n	NA	NA	NA	NA	cat&cow	0.401039318	628	0.242873417	Shared	2	FALSE	FALSE	chr1-19076108-19077404	S3	R0	NA	NA	NA
chr1	19078421	19080413	6072	dELS	None	group-1	None	NA	BRD4,CHD4,PRDM15,RELB,REST,SP1	NA	MITF,SMC3	horse&human&macaque&mouse&rabbit	-0.052543403	561	0.579359316	Shared	5	FALSE	FALSE	chr1-19078421-19080413	S3	R3	NA	NA	NA
chr1	19080951	19082285	6073	PLS	SINE	group-1	MIR	NA	NA	NA	NA	human&rabbit	0.541257689	644	0.51099514	Shared	2	FALSE	TRUE	chr1-19080951-19082285	S3	R3	NA	NA	NA
chr1	19082286	19083620	6074	PLS	SINE	group-1	AluJo	NA	NA	NA	NA	cow&horse&human&mouse&rabbit	-0.078937077	358	0.586330685	Shared	5	FALSE	FALSE	chr1-19082286-19083620	S3	R3	NA	NA	NA
chr1	19083621	19084955	6075	dELS	SINE	None	AluJo	NA	NA	NA	NA	cow&horse&mouse&rat	0.652313095	602	0.391831813	Shared	4	FALSE	FALSE	chr1-19083621-19084955	S3	R0	NA	NA	NA
chr1	19085954	19087072	6076	dELS	Low_complexity	group-1	G-rich	NA	NA	NA	NA	horse&human&marmoset&mouse	1.186588013	600	0.519251034	Shared	4	FALSE	FALSE	chr1-19085954-19087072	S3	R3	NA	NA	NA
chr1	19087390	19088894	6077	dELS	SINE	group-1	MIRb	NA	NA	NA	NA	cat&horse&human&macaque&mouse&rabbit	0.883918934	590	0.682139731	Shared	6	FALSE	FALSE	chr1-19087390-19088894	S3	R3	NA	NA	NA
chr1	19089261	19090260	6078	dELS	LINE	None	L2c	NA	NA	NA	NA	rat	-0.237409002	350	0.353847907	Shared	1	FALSE	FALSE	chr1-19089261-19090260	S3	R0	NA	NA	NA
chr1	19090485	19091763	6079	dELS	LINE	other	L1MD1	BCL11A,BHLHE40,BRD4,CREB1,CREM,EGR1,GMEB1,HCFC1,KLF5,MEIS2,NEUROD11,NR3C1,PKNOX1,Pol2,PRDM15,RELB,SIN3A,SP1,SREBF2,TBR1,TRIM28,ZEB1,ZEB2,ZFP91,ZNF24	NA	NA	NA	cat&human&macaque&marmoset	-0.117976544	304	0.506345818	Neuronal	4	FALSE	FALSE	chr1-19090485-19091763	S3	R3	NA	NA	NA
chr1	19091764	19093043	6080	dELS	LINE	other	L3b	BCL11A,BHLHE40,BRD4,CREB1,CREM,EGR1,GMEB1,HCFC1,KLF5,MEIS2,NEUROD11,NR3C1,PKNOX1,Pol2,PRDM15,RELB,SIN3A,SP1,SREBF2,TBR1,TRIM28,ZEB1,ZEB2,ZFP91,ZNF24	NA	NA	NA	cat&human&macaque&rabbit	0.243860152	610	0.404395691	Shared	4	FALSE	FALSE	chr1-19091764-19093043	S3	R3	NA	NA	NA
chr1	19093492	19094491	6081	dELS	SINE	None	MIR3	NA	NA	NA	NA	cat	0.782898993	577	0.271352419	Shared	1	FALSE	TRUE	chr1-19093492-19094491	S4	R0	NA	NA	NA
chr1	19094989	19096468	6082	dELS	None	group-1	None	CTCF	CTCF	CTCF,ZEB1,ZEB2	CTCF,RAD21,SMC3	cow&horse&human&macaque&marmoset&mouse&rat	0.429040539	590	0.139885088	Shared	7	FALSE	TRUE	chr1-19094989-19096468	S3	R3	NA	NA	NA
chr1	19096469	19097948	6083	dELS	SINE	None	MIR	CTCF	CTCF	CTCF,ZEB1,ZEB2	CTCF,RAD21,SMC3	cat&cow&horse&human&macaque&marmoset&mouse&rat	0.779071614	574	0.199696289	Shared	8	FALSE	FALSE	chr1-19096469-19097948	S3	R3	NA	NA	NA
chr1	19098245	19099913	6084	dELS	None	None	None	NA	NA	NA	NA	cat&cow&macaque&rabbit	0.190434392	637	0.527906778	Shared	4	FALSE	FALSE	chr1-19098245-19099913	S3	R0	NA	NA	NA
chr1	19100888	19102809	6085	dELS	LINE	None	L1MEd	NA	NA	NA	NA	cat&cow&mouse	0.228386054	573	0.325832749	Shared	3	FALSE	FALSE	chr1-19100888-19102809	S3	R0	NA	NA	NA
chr1	19104759	19106051	6086	None	Simple_repeat	None	(CACCAC)n	NA	NA	NA	NA	cat&horse&marmoset&mouse&rat	0.855224272	617	0.544397925	Neuronal	5	FALSE	FALSE	chr1-19104759-19106051	S3	R0	NA	NA	NA
chr1	19106052	19107344	6087	None	None	None	None	NA	NA	NA	NA	cat&cow&marmoset&rat	0.963190244	592	0.421132956	Shared	4	FALSE	FALSE	chr1-19106052-19107344	S3	R0	NA	NA	NA
chr1	19108397	19110358	6088	dELS	LINE	group-1	L2c	NA	NA	NA	NA	cat&cow	0.172494893	580	0.419435203	Shared	2	FALSE	FALSE	chr1-19108397-19110358	S3	R0	NA	NA	NA
chr1	19110603	19111835	6089	dELS	SINE	group-1	AluSp	NA	NA	NA	NA	cat&macaque	0.247688564	592	0.435140769	Shared	2	FALSE	FALSE	chr1-19110603-19111835	S3	R0	NA	NA	NA
chr1	19113034	19114332	6090	dELS	SINE	group-1	MIRb	CTCF	NA	CTCF	CTCF,RAD21,SMC3	human&macaque&marmoset	0.860050027	598	0.326719011	Shared	3	FALSE	FALSE	chr1-19113034-19114332	S3	R2	NA	NA	NA
chr1	19116194	19117477	6091	None	SINE	None	MIR	NA	NA	NA	NA	horse&mouse	0.704809188	600	0.390436463	Shared	2	FALSE	FALSE	chr1-19116194-19117477	S3	R0	NA	NA	NA
chr1	19118313	19119824	6092	None	SINE	None	AluJo	NA	NA	NA	NA	cow&rat	0.819380286	666	0.372053723	Shared	2	FALSE	FALSE	chr1-19118313-19119824	S3	R0	NA	NA	NA
chr1	19120497	19122323	6093	pELS	LINE	group-1	L2a	NA	NA	NA	NA	cat&horse&macaque&marmoset&mouse	0.721256693	584	0.206333543	Shared	5	FALSE	FALSE	chr1-19120497-19122323	S3	R0	NA	NA	NA
chr1	19123299	19124616	6094	dELS	LTR	other	LTR50	NA	NA	NA	NA	cat&human&macaque&marmoset&rat	0.216643397	565	0.502032948	Shared	5	FALSE	FALSE	chr1-19123299-19124616	S3	R3	NA	NA	NA
chr1	19126097	19127720	6095	dELS	None	group-1	None	NA	NA	NA	NA	cat&mouse	1.686918711	661	0.399393004	Shared	2	FALSE	FALSE	chr1-19126097-19127720	S4	R0	NA	NA	NA
chr1	19133828	19134827	6096	None	SINE	None	AluJo	NA	NA	NA	NA	macaque	0.028629998	338	0.388971298	Shared	1	FALSE	FALSE	chr1-19133828-19134827	S3	R0	NA	NA	NA
chr1	19138583	19140005	6097	dELS	Simple_repeat	group-1	(AAAC)n	NA	BRD4,REST	NA	NA	cat&cow&horse&human&marmoset&mouse	1.82482643	731	0.36183222	Shared	6	FALSE	TRUE	chr1-19138583-19140005	S3	R3	NA	NA	NA
chr1	19140006	19141429	6098	dELS	None	None	None	NA	BRD4,REST	NA	NA	cat&horse&human&macaque&marmoset&mouse	2.312825835	792	0.395585519	Shared	6	FALSE	TRUE	chr1-19140006-19141429	S4	R3	NA	NA	NA
chr1	19143723	19144722	6099	CA-CTCF	LINE	None	L2b	NA	NA	NA	NA	macaque	0.691869014	606	0.511588595	Shared	1	FALSE	FALSE	chr1-19143723-19144722	S3	R0	NA	NA	NA
chr1	19145790	19146789	6100	None	None	None	None	NA	NA	NA	NA	mouse	2.137097004	782	0.723448167	Inhibitory	1	FALSE	FALSE	chr1-19145790-19146789	S4	R0	NA	NA	NA
chr1	19147910	19149469	6101	dELS	None	group-1	None	NA	NA	NA	NA	marmoset&mouse	1.752132061	693	0.541782479	Shared	2	FALSE	FALSE	chr1-19147910-19149469	S4	R0	NA	NA	NA
chr1	19149587	19150977	6102	dELS	Simple_repeat	None	(A)n	NA	NA	NA	NA	cat&cow&horse&human&rabbit	2.173493895	740	0.441482264	Shared	5	FALSE	FALSE	chr1-19149587-19150977	S4	R3	NA	NA	NA
chr1	19150978	19152368	6103	dELS	None	None	None	NA	NA	NA	NA	mouse&rabbit	0.940402595	641	0.387149479	Shared	2	FALSE	TRUE	chr1-19150978-19152368	S3	R0	NA	NA	NA
chr1	19152861	19153860	6104	dELS	None	None	None	NA	NA	CTCF	CTCF,SMC3	marmoset	1.42971	633	0.170093462	Shared	1	FALSE	TRUE	chr1-19152861-19153860	S4	R0	NA	NA	NA
chr1	19154221	19155220	6105	dELS	None	group-1	None	NA	NA	NA	NA	cat	0.612201	602	0.410042443	Shared	1	FALSE	TRUE	chr1-19154221-19155220	S3	R0	NA	NA	NA
chr1	19156199	19158059	6106	dELS	None	group-1	None	NA	REST	NA	NCOR1,NR3C1,ZEB1	cow&human&macaque&mouse	1.379739922	572	0.389630646	Shared	4	FALSE	TRUE	chr1-19156199-19158059	S4	R3	NA	NA	NA
chr1	19160128	19161127	6107	CA	DNA	None	MER105	NA	NA	NA	NA	cow	1.781483994	653	0.394388368	Shared	1	FALSE	TRUE	chr1-19160128-19161127	S3	R0	NA	NA	NA
chr1	19162808	19164002	6108	dELS	None	group-1	None	BCL11A,BRD4,CREB1,EGR1,GMEB1,NEUROD11,PKNOX1,Pol2,SIN3A,SP1	NA	NA	NA	human&macaque&marmoset	0.374107118	603	0.320829302	Shared	3	FALSE	FALSE	chr1-19162808-19164002	S3	R2	NA	NA	NA
chr1	19167616	19168615	6109	dELS	None	None	None	NA	NA	NA	NA	rabbit	0.830027992	580	0.38735851	Shared	1	FALSE	FALSE	chr1-19167616-19168615	S3	R0	NA	NA	NA
chr1	19168922	19170596	6110	dELS	SINE	group-1	MIRb	BCL11A,BMI1,CREB1,EGR1,GMEB1,SATB2	NA	NA	NA	cat&human&macaque&marmoset&mouse	0.460407163	572	0.578018382	Neuronal	5	FALSE	FALSE	chr1-19168922-19170596	S3	R3	NA	NA	NA
chr1	19171101	19172100	6111	None	DNA	None	Charlie8	NA	NA	NA	NA	cow	-0.087506	304	0.406327536	Shared	1	FALSE	FALSE	chr1-19171101-19172100	S3	R0	NA	NA	NA
chr1	19174113	19176109	6112	dELS	SINE	None	AluSz	NA	NA	NA	NA	human&macaque&rabbit	0.516206804	584	0.629766355	Neuronal	3	FALSE	FALSE	chr1-19174113-19176109	S3	R3	NA	NA	NA
chr1	19176832	19177831	6113	None	Low_complexity	None	A-rich	NA	NA	NA	NA	mouse	1.126035989	606	0.667770293	Neuronal	1	FALSE	FALSE	chr1-19176832-19177831	S3	R0	NA	NA	NA
chr1	19178443	19179479	6114	dELS	None	None	None	NA	NA	NA	CTCF	cat&cow&human	1.501793626	662	0.436160108	Shared	3	FALSE	FALSE	chr1-19178443-19179479	S4	R3	NA	NA	NA
chr1	19179480	19180516	6115	dELS	SINE	group-2	AluSz6	BHLHE40,BHLHE41,BRD4,CHD4,CREB1,CTCF,DEAF1,EGR1,GABPB1,GMEB1,MAZ,MEIS2,NEUROD11,NFIB,PKNOX1,Pol2,POU3F2,RELB,SIN3A,SMC3,SP1,SREBF2,STAT4,TBR1,YY1,ZEB1,ZEB2,ZFP91	NA	NA	CTCF	cat&cow&human&macaque	0.073234331	382	0.447145997	Shared	4	FALSE	FALSE	chr1-19179480-19180516	S3	R3	NA	NA	NA
chr1	19182347	19183346	6116	TF	LINE	None	L1M5	NA	NA	NA	NA	rabbit	-0.113558001	290	0.445105857	Shared	1	FALSE	FALSE	chr1-19182347-19183346	S3	R0	NA	NA	NA
chr1	19188267	19189266	6117	dELS	LINE	group-2	L1M5	NA	NA	NA	NA	cow	-0.003565003	NA	0.448027653	Shared	1	FALSE	FALSE	chr1-19188267-19189266	S3	R0	NA	NA	NA
chr1	19189835	19191330	6118	dELS	SINE	None	AluSz6	NA	NA	NA	NA	cat&cow&macaque&marmoset	0.073101605	295	0.479695245	Shared	4	FALSE	FALSE	chr1-19189835-19191330	S3	R0	NA	NA	NA
chr1	19195305	19197041	6119	dELS	LINE	None	L2c	NA	NA	NA	NA	cow&marmoset	0.05289004	338	0.395005299	Shared	2	FALSE	FALSE	chr1-19195305-19197041	S3	R0	NA	NA	NA
chr1	19198323	19199879	6120	dELS	DNA	None	MER58A	NA	NA	NA	NFIC	cat&rabbit	1.273715469	603	0.370987439	Shared	2	FALSE	FALSE	chr1-19198323-19199879	S4	R0	NA	NA	NA
chr1	19200310	19202241	6121	dELS	SINE	group-1	MIR	NA	NA	NA	NA	cat&human&macaque	0.41143892	543	0.196950594	Shared	3	FALSE	FALSE	chr1-19200310-19202241	S3	R3	NA	NA	NA
chr1	19202699	19204090	6122	dELS	SINE	group-2	AluSg	NA	NA	NA	NA	macaque&mouse&rat	0.234080459	392	0.241945481	Shared	3	FALSE	FALSE	chr1-19202699-19204090	S3	R0	NA	NA	NA
chr1	19205303	19206302	6123	dELS	SINE	group-3	AluJo	NA	NA	NA	NA	cow	0.199901999	366	0.247821343	Shared	1	FALSE	FALSE	chr1-19205303-19206302	S3	R0	NA	NA	NA
chr1	19208791	19210139	6124	pELS	None	group-1	None	ASH1L,BCL11A,BHLHE40,BHLHE41,BRD4,CHD4,CLOCK,CREB1,CREM,CTCF,DEAF1,E2F1,EGR1,GABPB1,GMEB1,HCFC1,KAT2B,KLF16,KLF5,MAZ,MEIS2,MYT1L,NEUROD11,NFIB,NFIC,NR2F1,NR3C1,NRF1,PKNOX1,Pol2,POU3F2,PRDM15,RELB,SIN3A,SKIL,SMARCA5,SMC3,SP1,SREBF2,SRF,STAT4,TARDBP,TBR1,TRIM28,YY1,ZEB1,ZHX1,ZNF143,ZNF24,ZNF384	ASH2L,BHLHE41,BRD4,CHD4,CTCF,FOS,PRDM15,RELB,REST,SP1,YY1,ZHX1	ASH1L,ASH2L,BHLHE40,BHLHE41,BMI1,BRD4,CHD4,CREB1,CTCF,DEAF1,EGR1,EWSR1,GABPB1,GMEB1,HCFC1,MAZ,NFIB,NR3C1,NRF1,REST,PKNOX1,Pol2,PRDM15,REST,SIN3A,SOX10,SOX8,SP1,SREBF2,TRIM28,YY1,ZEB1,ZEB2,ZFP91,ZHX1	ARID1B,ARID3A,ARNT,ASCL1,ASH1L,ASH2L,ATF7,BCL11A,BHLHE40,BMI1,BRCA1,BRD4,CC2D1A,CHD4,CLOCK,CREB1,CREM,CTCF,DEAF1,DPF2,E2F1,EED,EGR1,EHMT2,EWSR1,EZH2,FOXK2,GABPB1,GATA4,GATAD2A,GMEB1,HCFC1,HNRNPK,KAT2B,KDM4A,KLF5,MAZ,MEF2A,MEIS2,MITF,NCOA2,NCOR1,NEUROD1,NFIB,NFIC,NONO,NR2F1,NR2F2,NR3C1,NRF1,OLIG2,PKNOX1,Pol2,RAD21,RB1,RELB,REST,SIN3A,SIN3B,SIRT1,SIX4,SKIL,SMARCA5,SMC3,SOX8,SP1,SP4,SREBF2,SRF,TAF1,TBR1,TCF12,TDP43,TRIM28,YBX1,YBX3,YY1,ZBTB7B,ZEB1,ZEB2,ZFP91,ZHX1,ZKSCAN1,ZNF143,ZNF207,ZNF24,ZNF318,ZNF384,ZNF407	cat&cow&human&macaque&marmoset&rabbit	0.939441068	727	0.222808609	Shared	6	FALSE	FALSE	chr1-19208791-19210139	S4	R3	NA	NA	NA
chr1	19210140	19211489	6125	PLS	SINE	group-2	AluJb	ASH1L,BCL11A,BHLHE40,BHLHE41,BRD4,CHD4,CLOCK,CREB1,CREM,CTCF,DEAF1,E2F1,EGR1,GABPB1,GMEB1,HCFC1,KAT2B,KLF16,KLF5,MAZ,MEIS2,MYT1L,NEUROD11,NFIB,NFIC,NR2F1,NR3C1,NRF1,PKNOX1,Pol2,POU3F2,PRDM15,RELB,SIN3A,SKIL,SMARCA5,SMC3,SP1,SREBF2,SRF,STAT4,TARDBP,TBR1,TRIM28,YY1,ZEB1,ZHX1,ZNF143,ZNF24,ZNF384	ASH2L,BHLHE41,BRD4,CHD4,CTCF,FOS,PRDM15,RELB,REST,SP1,YY1,ZHX1	ASH1L,ASH2L,BHLHE40,BHLHE41,BMI1,BRD4,CHD4,CREB1,CTCF,DEAF1,EGR1,EWSR1,GABPB1,GMEB1,HCFC1,MAZ,NFIB,NR3C1,NRF1,REST,PKNOX1,Pol2,PRDM15,REST,SIN3A,SOX10,SOX8,SP1,SREBF2,TRIM28,YY1,ZEB1,ZEB2,ZFP91,ZHX1	ARID1B,ARID3A,ARNT,ASCL1,ASH1L,ASH2L,ATF7,BCL11A,BHLHE40,BMI1,BRCA1,BRD4,CC2D1A,CHD4,CLOCK,CREB1,CREM,CTCF,DEAF1,DPF2,E2F1,EED,EGR1,EHMT2,EWSR1,EZH2,FOXK2,GABPB1,GATA4,GATAD2A,GMEB1,HCFC1,HNRNPK,KAT2B,KDM4A,KLF5,MAZ,MEF2A,MEIS2,MITF,NCOA2,NCOR1,NEUROD1,NFIB,NFIC,NONO,NR2F1,NR2F2,NR3C1,NRF1,OLIG2,PKNOX1,Pol2,RAD21,RB1,RELB,REST,SIN3A,SIN3B,SIRT1,SIX4,SKIL,SMARCA5,SMC3,SOX8,SP1,SP4,SREBF2,SRF,TAF1,TBR1,TCF12,TDP43,TRIM28,YBX1,YBX3,YY1,ZBTB7B,ZEB1,ZEB2,ZFP91,ZHX1,ZKSCAN1,ZNF143,ZNF207,ZNF24,ZNF318,ZNF384,ZNF407	cat&cow&horse&human&macaque&marmoset&mouse&rabbit&rat	0.525434819	727	0.347421969	Shared	9	FALSE	FALSE	chr1-19210140-19211489	S3	R4	NA	NA	NA
chr1	19216864	19218585	6126	None	SINE	None	AluSz	NA	NA	NA	NA	cat&horse&marmoset	0.112788037	469	0.552892964	Neuronal	3	FALSE	FALSE	chr1-19216864-19218585	S3	R0	NA	NA	NA
chr1	19219576	19220575	6127	dELS	LINE	group-1	L2a	NA	NA	NA	NA	rabbit	0.670243999	579	0.364117182	Shared	1	FALSE	FALSE	chr1-19219576-19220575	S4	R0	NA	NA	NA
chr1	19221350	19222349	6128	TF	SINE	None	AluJb	NA	NA	NA	NA	rabbit	-0.013590001	NA	0.401763499	Shared	1	FALSE	FALSE	chr1-19221350-19222349	S2	R0	NA	NA	NA
chr1	19223422	19224421	6129	dELS	LINE	None	L2a	NA	NA	NA	NA	cat	0.591000993	599	0.203367155	Shared	1	FALSE	FALSE	chr1-19223422-19224421	S3	R0	NA	NA	NA
chr1	19224441	19225440	6130	None	SINE	None	AluSc	NA	NA	NA	NA	horse	-0.033265999	NA	0.244461307	Shared	1	FALSE	FALSE	chr1-19224441-19225440	S3	R0	NA	NA	NA
chr1	19231892	19233583	6131	dELS	SINE	group-1	AluSx	BCL11A,BHLHE40,BRD4,CLOCK,CREB1,CTCF,EGR1,GMEB1,KLF16,KLF5,MYT1L,NEUROD11,NR2F1,NR3C1,PKNOX1,SIN3A,SMC3,SP1,SREBF2,TARDBP,TBR1,ZEB1,ZEB2,ZFP91	NA	ZEB2	CHD4,GMEB1,Pol2,SMARCA5,TDP43,TRIM28,ZNF24	cow&human&macaque&rat	1.239238168	602	0.421305954	Shared	4	FALSE	FALSE	chr1-19231892-19233583	S3	R3	NA	NA	NA
chr1	19233584	19235275	6132	None	SINE	None	AluSg	NA	NA	NA	NA	macaque&marmoset&rabbit	0.551268911	570	0.476438081	Shared	3	FALSE	FALSE	chr1-19233584-19235275	S3	R0	NA	NA	NA
chr1	19235276	19236967	6133	TF	SINE	None	AluSz	NA	NA	NA	NA	cat&horse&macaque	-0.045017138	NA	0.21283471	Shared	3	FALSE	FALSE	chr1-19235276-19236967	S3	R0	NA	NA	NA
chr1	19238606	19240561	6134	dELS	None	group-1	None	NA	NA	NA	NA	cat&horse&mouse	0.796200407	557	0.365185894	Shared	3	FALSE	FALSE	chr1-19238606-19240561	S3	R0	NA	NA	NA
chr1	19240562	19242517	6135	dELS	Simple_repeat	other	(AGAACT)n	BRD4,CHD4,CLOCK,CREB1,CTCF,EGR1,GMEB1,MAZ,NEUROD11,PKNOX1,PRDM15,RELB,SIN3A,SP1	CTCF	CTCF,REST,TRIM28,ZEB2	ARID1B,ARID3A,CC2D1A,CHD4,CREB1,CTCF,FOXK2,GMEB1,NEUROD1,NFIC,NONO,Pol2,RAD21,SKIL,SMARCA5,SMC3,SOX8,SP4,TRIM28,ZFP91,ZHX1	cow&horse&human&macaque&marmoset&mouse	0.547243354	556	0.106487284	Shared	6	FALSE	FALSE	chr1-19240562-19242517	S3	R3	NA	NA	NA
chr1	19245253	19246252	6136	None	SINE	None	AluSz	NA	NA	NA	NA	marmoset	-0.116732001	NA	0.393163766	Shared	1	FALSE	FALSE	chr1-19245253-19246252	S3	R0	NA	NA	NA
chr1	19250930	19252542	6137	PLS	SINE	group-2	AluSx1	ASH1L,ASH2L,BCL11B,BHLHE40,BHLHE41,BRD4,CHD4,CLOCK,CREB1,CREM,CTCF,DEAF1,EGR1,GMEB1,HCFC1,KAT2B,KLF5,MAZ,MEIS2,MYT1L,NEUROD11,NFIB,NR2F1,NR3C1,PKNOX1,Pol2,PRDM15,RELB,SIN3A,SMC3,SP1,SP4,SREBF2,SRF,STAT4,TARDBP,TBR1,TRIM28,YY1,ZEB1,ZFP91,ZHX1,ZNF143,ZNF24,ZNF384	ARID3A,ASH2L,BHLHE41,BRD4,CHD4,CTCF,FOS,MEIS2,PRDM15,RELB,REST,SP1,YBX3,YY1	ASH1L,ASH2L,BHLHE41,BRD4,CHD4,CTCF,DEAF1,E2F1,EGR1,EWSR1,GABPB1,GMEB1,HCFC1,NFIB,NR3C1,NRF1,REST,PKNOX1,Pol2,PRDM15,RELB,REST,SIN3A,SMC3,SOX10,SOX8,SP1,SREBF2,SRF,TCF12,TRIM28,YY1,ZEB1,ZEB2,ZFP91,ZHX1,ZNF143,ZNF24	ARID1B,ARID3A,ARNT,ASCL1,ASH1L,ASH2L,ATF7,BCL11A,BHLHE40,BHLHE41,BMI1,BRCA1,BRD4,CC2D1A,CHD4,CLOCK,CREB1,CTCF,DEAF1,DPF2,E2F1,EED,EGR1,EHMT2,EWSR1,EZH2,FOXK2,GABPB1,GATA4,GATAD2A,GMEB1,HCFC1,KAT2B,KDM4A,KLF5,MAZ,MEF2A,MEIS2,MITF,NCOA2,NCOR1,NEUROD1,NFIB,NFIC,NONO,NR2F2,NR3C1,NRF1,OLIG2,PKNOX1,Pol2,RAD21,RB1,RELB,REST,SIN3A,SIN3B,SIX4,SKIL,SMARCA5,SMC3,SOX8,SP1,SP4,SREBF2,SRF,TAF1,TBR1,TCF12,TDP43,TRIM28,YBX1,YBX3,YY1,ZBTB7B,ZEB1,ZEB2,ZFP91,ZHX1,ZKSCAN1,ZNF143,ZNF207,ZNF24,ZNF318,ZNF384,ZNF592	cat&cow&horse&human&macaque&marmoset&mouse&rabbit&rat	0.326207064	591	0.221527342	Shared	9	FALSE	FALSE	chr1-19250930-19252542	S3	R4	NA	NA	NA
chr1	19254387	19255386	6138	dELS	SINE	group-2	AluJb	NA	BRD4,PRDM15,RELB,REST,SP1	NA	NA	human	0.131647	676	0.73456114	Astrocytes	1	FALSE	TRUE	chr1-19254387-19255386	S3	R1	NA	NA	NA
chr1	19256973	19257972	6139	dELS	DNA	other	MER20	NA	NA	NA	NA	human	1.074216003	641	0.235700008	Shared	1	FALSE	FALSE	chr1-19256973-19257972	S3	R1	NA	NA	NA
chr1	19260140	19261173	6140	pELS	None	other	None	NA	NA	NA	NA	human&marmoset	0.174081238	375	0.248877849	Shared	2	FALSE	FALSE	chr1-19260140-19261173	S3	R2	NA	NA	NA
chr1	19268209	19269208	6141	dELS	SINE	None	AluSx	NA	NA	NA	NA	marmoset	0.050485	520	0.691309532	Shared	1	FALSE	FALSE	chr1-19268209-19269208	S3	R0	NA	NA	NA
chr1	19270227	19271226	6142	dELS	SINE	group-1	AluY	NA	NA	NA	NA	rat	1.321989992	522	0.196196279	Shared	1	FALSE	FALSE	chr1-19270227-19271226	S3	R0	NA	NA	NA
chr1	19272757	19273785	6143	pELS	SINE	group-2	MIR	NA	NA	NA	NA	cat&cow&macaque&mouse	-0.275648201	NA	0.474190725	Shared	4	FALSE	FALSE	chr1-19272757-19273785	S3	R0	NA	NA	NA
chr1	19273786	19274814	6144	PLS	SINE	group-3	FLAM_C	NA	NA	NA	NA	cat&horse&macaque&mouse	0.370760933	413	0.333656605	Shared	4	FALSE	FALSE	chr1-19273786-19274814	S3	R0	NA	NA	NA
chr1	19285663	19286662	6145	dELS	SINE	group-1	AluSg	NA	NA	NA	NA	rabbit	1.347187993	512	0.706177888	Oligodendrocytes	1	FALSE	FALSE	chr1-19285663-19286662	S3	R0	NA	NA	NA
chr1	19287933	19289209	6146	PLS	Low_complexity	group-3	GA-rich	NA	BRD4,REST,SP1	NA	NA	human&macaque&marmoset&rabbit	0.202202036	409	0.314501742	Shared	4	FALSE	FALSE	chr1-19287933-19289209	S3	R3	NA	NA	NA
chr1	19295056	19296055	6147	None	LTR	None	LTR9D	NA	NA	NA	NA	macaque	0.041371998	NA	0.545747466	Shared	1	FALSE	FALSE	chr1-19295056-19296055	S2	R0	NA	NA	NA
chr1	19296645	19298218	6148	pELS	LTR	group-3	MLT2A2	NA	NA	NA	NA	macaque	-0.004532402	386	0.355195197	Shared	1	FALSE	FALSE	chr1-19296645-19298218	S3	R0	NA	NA	NA
chr1	19300637	19302564	6149	TF	LINE	None	L1MB8	NA	NA	NA	NA	horse	-0.032502074	NA	0.361131653	Shared	1	FALSE	FALSE	chr1-19300637-19302564	S3	R0	NA	NA	NA
chr1	19303725	19304769	6150	pELS	SINE	None	AluJo	NA	NA	NA	NA	human&marmoset	0.421184689	565	0.417426915	Shared	2	FALSE	FALSE	chr1-19303725-19304769	S3	R2	NA	NA	NA
chr1	19304770	19305814	6151	None	SINE	None	MIRc	NA	NA	NA	NA	human&macaque	-0.037982773	NA	0.606152374	Shared	2	FALSE	FALSE	chr1-19304770-19305814	S3	R2	NA	NA	NA
chr1	19309596	19310595	6152	pELS	SINE	group-2	AluSz	NA	REST	NA	NA	horse	-0.034704	335	0.228115114	Shared	1	FALSE	FALSE	chr1-19309596-19310595	S3	R0	NA	NA	NA
chr1	19311447	19312664	6153	PLS	Simple_repeat	group-1	(GGCGC)n	BRD4,EGR1,NEUROD11,PKNOX1	CTCF,SP1	CTCF,NR3C1,REST	ARID3A,ASCL1,ATF7,BMI1,CHD4,CTCF,DEAF1,EGR1,EWSR1,KAT2B,MAZ,MEF2A,MITF,NCOR1,NEUROD1,NONO,NR3C1,NRF1,Pol2,RAD21,SIN3A,SMC3,SP1,SP4,TDP43,TRIM28,ZHX1	cat&cow&horse&human&macaque&marmoset&mouse&rabbit&rat	0.551709355	539	0.300150885	Shared	9	FALSE	FALSE	chr1-19311447-19312664	S3	R4	NA	NA	NA
chr1	19312665	19313882	6154	pELS	SINE	other	MIRb	NA	CTCF,SP1	CTCF,NR3C1,REST	ARID3A,ASCL1,ATF7,BMI1,CHD4,CTCF,DEAF1,EGR1,EWSR1,KAT2B,MAZ,MEF2A,MITF,NCOR1,NEUROD1,NONO,NR3C1,NRF1,Pol2,RAD21,SIN3A,SMC3,SP1,SP4,TDP43,TRIM28,ZHX1	cow&horse&marmoset&mouse&rabbit	0.166197044	492	0.220524383	Shared	5	FALSE	FALSE	chr1-19312665-19313882	S3	R0	NA	NA	NA
chr1	19315162	19316559	6155	dELS	SINE	group-3	AluJb	NA	SP1	NA	NA	cat&cow&horse&human&macaque&marmoset&mouse&rabbit&rat	0.009770387	390	0.805845423	Microglia	9	FALSE	FALSE	chr1-19315162-19316559	S3	R4	NA	NA	NA
chr1	19317322	19318321	6156	dELS	LINE	group-1	L2c	NA	NA	NA	NA	cat	0.468361993	535	0.153903413	Shared	1	FALSE	TRUE	chr1-19317322-19318321	S3	R0	NA	NA	NA
chr1	19321481	19323428	6157	dELS	SINE	None	AluSz6	NA	NA	NA	NA	cat&horse&marmoset&rabbit	-0.168634497	395	0.746817006	Microglia	4	FALSE	FALSE	chr1-19321481-19323428	S3	R0	NA	NA	NA
chr1	19324852	19325952	6158	dELS	LINE	other	L2b	NA	NA	NA	NA	cow&rat	0.011436879	515	0.383770011	Shared	2	FALSE	FALSE	chr1-19324852-19325952	S3	R0	NA	NA	NA
chr1	19326609	19328048	6159	dELS	SINE	group-2	MIRb	NA	NA	NA	NA	cat&macaque&marmoset&mouse	0.431370831	566	0.378627114	Shared	4	FALSE	FALSE	chr1-19326609-19328048	S3	R0	NA	NA	NA
chr1	19328049	19329489	6160	dELS	SINE	None	AluSz	NA	NA	NA	NA	cat&macaque&mouse	-0.034153367	469	0.411576041	Shared	3	FALSE	FALSE	chr1-19328049-19329489	S3	R0	NA	NA	NA
chr1	19331340	19332865	6161	CA-H3K4me3	SINE	None	AluJb	NA	NA	NA	NA	cat&mouse	-0.308433814	259	0.258012251	Shared	2	FALSE	FALSE	chr1-19331340-19332865	S3	R0	NA	NA	NA
chr1	19333120	19334119	6162	CA-TF	SINE	group-2	MIR	NA	NA	NA	NA	horse	-0.127484001	NA	0.777144052	Microglia	1	FALSE	FALSE	chr1-19333120-19334119	S3	R0	NA	NA	NA
chr1	19335470	19336469	6163	dELS	SINE	None	AluJr	NA	NA	NA	NA	cow	-0.147754	284	0.330874668	Shared	1	FALSE	FALSE	chr1-19335470-19336469	S3	R0	NA	NA	NA
chr1	19336721	19337720	6164	dELS	LTR	group-3	MER31A	NA	NA	NA	NA	rabbit	-0.097303003	NA	0.333878505	Shared	1	FALSE	FALSE	chr1-19336721-19337720	S2	R0	NA	NA	NA
chr1	19337994	19339371	6165	dELS	Simple_repeat	group-1	(TTTCT)n	CTCF,GABPB1,NFIC	NA	NA	CTCF	cow&horse&human&macaque	1.137843246	737	0.374586502	Shared	4	FALSE	FALSE	chr1-19337994-19339371	S3	R3	NA	NA	NA
chr1	19339372	19340749	6166	dELS	SINE	group-1	MIRc	NA	NA	NA	NA	cow&horse&macaque&rat	0.424704653	640	0.307371149	Shared	4	FALSE	FALSE	chr1-19339372-19340749	S3	R0	NA	NA	NA
chr1	19341022	19342732	6167	dELS	None	group-1	None	CTCF,NEUROD11	CTCF	CTCF,REST,REST	CTCF,RAD21,SMC3	cat&cow&human&macaque&marmoset&mouse&rat	-0.313840442	583	0.469289997	Shared	7	FALSE	FALSE	chr1-19341022-19342732	S3	R3	NA	NA	NA
chr1	19343742	19345663	6168	dELS	Simple_repeat	other	(CTGGAG)n	CHD4,CTCF,GMEB1,KLF16,MYT1L,NEUROD11,PRDM15,SIN3A,ZHX1	CTCF,REST	HCFC1,OLIG2	CTCF,NEUROD1,OLIG2,RAD21,SMC3	cat&cow&horse&human&macaque&marmoset&mouse&rat	0.181417796	619	0.122678514	Shared	8	FALSE	FALSE	chr1-19343742-19345663	S3	R3	NA	NA	NA
chr1	19346261	19347260	6169	dELS	LINE	None	L3	NA	NA	NA	NA	marmoset	-0.339785	295	0.453716416	Shared	1	FALSE	FALSE	chr1-19346261-19347260	Variable	R0	NA	NA	NA
chr1	19347319	19348318	6170	dELS	SINE	other	FLAM_A	NA	SP1	NA	NA	human	-0.441905999	321	0.341286151	Shared	1	FALSE	FALSE	chr1-19347319-19348318	S3	R1	NA	NA	NA
chr1	19349478	19351350	6171	dELS	SINE	other	AluJr4	NA	NA	NA	NA	cow&marmoset&rat	0.031743191	533	0.225110198	Shared	3	FALSE	FALSE	chr1-19349478-19351350	S3	R0	NA	NA	NA
chr1	19351351	19353223	6172	dELS	Simple_repeat	None	(CTGG)n	NA	NA	NA	NR2F2	cat&human&macaque&marmoset&rat	-0.176090764	489	0.323364332	Shared	5	FALSE	FALSE	chr1-19351351-19353223	S3	R3	NA	NA	NA
chr1	19353224	19355097	6173	dELS	SINE	other	MIRb	NA	NA	NA	NA	cat&macaque&marmoset	0.119307897	537	0.243827712	Shared	3	FALSE	FALSE	chr1-19353224-19355097	S3	R0	NA	NA	NA
chr1	19358006	19359366	6174	dELS	LINE	group-2	L1MC4a	NA	NA	NA	NA	horse&rabbit	-0.264465834	252	0.303107642	Shared	2	FALSE	FALSE	chr1-19358006-19359366	S3	R0	NA	NA	NA
chr1	19359674	19361151	6175	dELS	LINE	group-1	L1ME4c	NA	NA	NA	NA	horse&marmoset&mouse&rabbit	-0.152446549	395	0.367262337	Shared	4	FALSE	FALSE	chr1-19359674-19361151	S3	R0	NA	NA	NA
chr1	19361250	19362832	6176	dELS	SINE	group-1	FLAM_C	NA	NA	NA	NA	horse&rabbit	0.706435247	721	0.253715045	Shared	2	FALSE	FALSE	chr1-19361250-19362832	S3	R0	NA	NA	NA
chr1	19363036	19364097	6177	dELS	SINE	other	AluJo	NA	NA	NA	NA	cat&horse	-0.003419019	364	0.12209511	Shared	2	FALSE	FALSE	chr1-19363036-19364097	S3	R0	NA	NA	NA
chr1	19364765	19366592	6178	dELS	SINE	None	AluSq	BRD4,EGR1,KLF16,NEUROD11,NR3C1,PKNOX1,SIN3A,SP1,YY1	NA	GMEB1,SIN3A,SOX8,ZFP91	SMARCA5,SMC3,SOX8,TRIM28,ZNF24	human&marmoset&rabbit	-0.191737418	295	0.542683751	Shared	3	FALSE	FALSE	chr1-19364765-19366592	S3	R3	NA	NA	NA
chr1	19366593	19368421	6179	dELS	SINE	group-1	FLAM_C	NA	NA	GMEB1,SIN3A,SOX8,ZFP91	SMARCA5,SMC3,SOX8,TRIM28,ZNF24	cat&horse&human&macaque&marmoset&mouse&rat	0.000656644	481	0.566155001	Shared	7	FALSE	FALSE	chr1-19366593-19368421	S3	R3	NA	NA	NA
chr1	19368587	19370241	6180	dELS	SINE	group-1	FRAM	NA	NA	NA	OLIG2	macaque&rat	-0.231647129	304	0.256796725	Shared	2	FALSE	FALSE	chr1-19368587-19370241	S3	R0	NA	NA	NA
chr1	19370242	19371896	6181	dELS	SINE	group-2	MIRb	NA	NA	NA	NA	cow&macaque&mouse&rat	-0.38803444	259	0.48622469	Shared	4	FALSE	FALSE	chr1-19370242-19371896	S3	R0	NA	NA	NA
chr1	19371897	19373551	6182	dELS	None	group-1	None	NA	NA	NA	NA	cow&human&macaque&marmoset	0.580113597	723	0.389454452	Shared	4	FALSE	FALSE	chr1-19371897-19373551	S3	R3	NA	NA	NA
chr1	19373741	19375099	6183	dELS	SINE	group-1	AluJr4	NA	NA	NA	NA	cat&mouse	-0.256556291	284	0.135438616	Shared	2	FALSE	FALSE	chr1-19373741-19375099	S3	R0	NA	NA	NA
chr1	19375100	19376458	6184	dELS	SINE	group-1	MIRb	NA	RELB,REST,SP1	NA	NA	cat&human&macaque&rabbit	-0.288340692	290	0.472548772	Shared	4	FALSE	FALSE	chr1-19375100-19376458	S3	R3	NA	NA	NA
chr1	19376459	19377817	6185	dELS	DNA	group-1	MER58C	NA	RELB,REST,SP1	NA	NA	cat&human&rabbit	-0.486930098	244	0.122860578	Shared	3	FALSE	FALSE	chr1-19376459-19377817	S3	R3	NA	NA	NA
chr1	19377972	19379821	6186	dELS	SINE	group-2	AluSz6	NA	NA	NA	NA	cat&cow	0.15767459	619	0.168940429	Shared	2	FALSE	FALSE	chr1-19377972-19379821	S3	R0	NA	NA	NA
chr1	19379822	19381671	6187	dELS	SINE	other	AluJr4	NA	NA	ASH1L,BMI1,BRD4,CHD4,CLOCK,GMEB1,HCFC1,OLIG2,REST,SIN3A,SOX10,SOX8,TCF12,YY1,ZEB2,ZFP91,ZNF24	GMEB1,NONO,OLIG2,SMARCA5,SMC3	cat&cow&horse&human&macaque&marmoset	-0.375255676	290	0.415576111	Shared	6	FALSE	FALSE	chr1-19379822-19381671	S3	R3	NA	NA	NA
chr1	19381672	19383521	6188	dELS	SINE	None	AluJb	NA	NA	ASH1L,BMI1,BRD4,CHD4,CLOCK,GMEB1,HCFC1,OLIG2,REST,SIN3A,SOX10,SOX8,TCF12,YY1,ZEB2,ZFP91,ZNF24	GMEB1,NONO,OLIG2,SMARCA5,SMC3	cow&horse&human&macaque&marmoset&mouse&rabbit	0.728937296	720	0.488812022	Shared	7	FALSE	FALSE	chr1-19381672-19383521	S3	R3	NA	NA	NA
chr1	19385583	19387074	6189	dELS	SINE	group-1	MIRb	NA	CTCF,SP1	NA	CTCF,SMC3	cat&human&marmoset&rabbit	0.731295573	617	0.211682059	Shared	4	FALSE	FALSE	chr1-19385583-19387074	S3	R3	NA	NA	NA
chr1	19387075	19388567	6190	dELS	LINE	other	L2a	NA	CTCF,SP1	NA	CTCF,SMC3	cow&human&macaque	-0.319002678	252	0.687463992	Shared	3	FALSE	FALSE	chr1-19387075-19388567	S3	R3	NA	NA	NA
chr1	19388569	19390371	6191	dELS	SINE	group-1	AluY	NA	NA	NA	NA	cat&horse&human	-0.214725456	350	0.396932011	Shared	3	FALSE	FALSE	chr1-19388569-19390371	S3	R3	NA	NA	NA
chr1	19390372	19392175	6192	dELS	SINE	group-2	AluSz6	CTCF	CTCF,PRDM15,RELB,REST,SP1	CTCF	CHD4,CTCF,NFIC,RAD21,RB1,SMARCA5,SMC3	cow&horse&human&macaque&marmoset&mouse&rabbit&rat	0.503418515	663	0.794673227	Microglia	8	FALSE	FALSE	chr1-19390372-19392175	S3	R3	NA	NA	NA
chr1	19394319	19396178	6193	dELS	DNA	group-2	MER47B	NA	BRD4,PRDM15,RELB,SP1	NA	NA	horse&human&macaque&marmoset	-0.025861827	438	0.693155234	Shared	4	FALSE	FALSE	chr1-19394319-19396178	S3	R3	NA	NA	NA
chr1	19397070	19398092	6194	dELS	SINE	other	MIRc	NA	NA	NA	NA	cat&cow&human&marmoset	-0.28814174	304	0.552982704	Shared	4	FALSE	FALSE	chr1-19397070-19398092	S3	R3	NA	NA	NA
chr1	19398093	19399116	6195	dELS	SINE	group-1	AluSq2	NA	PRDM15,REST,SP1	NA	NA	cat&cow&human&macaque&marmoset	-0.199776368	356	0.665306603	Shared	5	FALSE	FALSE	chr1-19398093-19399116	S3	R3	NA	NA	NA
chr1	19399892	19400942	6196	dELS	LINE	other	L3b	NA	NA	NA	NA	macaque&marmoset&mouse&rabbit&rat	-0.293565176	272	0.632988276	Shared	5	FALSE	FALSE	chr1-19399892-19400942	S3	R0	NA	NA	NA
chr1	19400943	19401994	6197	dELS	Low_complexity	group-1	A-rich	NA	NA	NA	NA	macaque&marmoset&mouse&rabbit	0.053837449	528	0.381825646	Shared	4	FALSE	FALSE	chr1-19400943-19401994	S3	R0	NA	NA	NA
chr1	19402076	19403075	6198	dELS	SINE	group-1	AluSq2	NA	NA	NA	NA	rat	-0.150986997	290	0.349559522	Shared	1	FALSE	FALSE	chr1-19402076-19403075	S3	R0	NA	NA	NA
chr1	19404385	19405834	6199	dELS	Simple_repeat	group-1	(A)n	NR2F1	BRD4,CHD4,CTCF,RELB,REST,SP1	CTCF	ATF7,CTCF,GMEB1,OLIG2,RAD21,SMC3,ZNF407	cat&cow&horse&human&macaque&marmoset&rabbit	-0.104248966	432	0.289996218	Shared	7	FALSE	FALSE	chr1-19404385-19405834	S3	R3	NA	NA	NA
chr1	19405835	19407284	6200	dELS	SINE	group-1	MIRb	NR2F1	BRD4,CHD4,CTCF,RELB,REST,SP1	NA	ATF7,CTCF,GMEB1,OLIG2,RAD21,SMC3,ZNF407	cat&cow&horse&human&macaque&marmoset&mouse&rabbit	0.021026897	467	0.377238275	Shared	8	FALSE	FALSE	chr1-19405835-19407284	S3	R3	NA	NA	NA
chr1	19407433	19409222	6201	dELS	DNA	other	MER103C	NA	NA	NA	NA	horse&macaque	-0.194798883	380	0.5503967	Shared	2	FALSE	FALSE	chr1-19407433-19409222	S3	R0	NA	NA	NA
chr1	19411536	19412564	6202	dELS	Retroposon	group-1	SVA_A	NA	NA	NA	NA	cat&cow&horse&rabbit	0.343846452	540	0.447349688	Shared	4	FALSE	FALSE	chr1-19411536-19412564	S3	R0	NA	NA	NA
chr1	19412565	19413593	6203	dELS	SINE	other	AluJo	NA	NA	NA	NA	cat&cow&rabbit	-0.172670552	284	0.568936293	Shared	3	FALSE	FALSE	chr1-19412565-19413593	S3	R0	NA	NA	NA
chr1	19413896	19415373	6204	dELS	None	group-1	None	ASH1L,BCL11A,BHLHE40,BRD4,CHD4,CLOCK,CREB1,EGR1,PKNOX1,Pol2,SIN3A,SREBF2	BRD4,CHD4,CTCF,FOS,PRDM15,RELB,REST,SP1	NA	ARID1B,ARID3A,ARNT,BRD4,CLOCK,CREM,CTCF,DPF2,EWSR1,FOXK2,GMEB1,MEF2A,MITF,NCOA2,NCOR1,NEUROD1,NFIC,NR2F2,OLIG2,Pol2,RAD21,RELB,TRIM28,YBX1,ZFP91,ZNF207,ZNF318	cat&cow&horse&human&macaque&marmoset&mouse&rabbit&rat	0.547379568	579	0.77814104	Microglia	9	FALSE	FALSE	chr1-19413896-19415373	S3	R4	NA	NA	NA
chr1	19415413	19416412	6205	dELS	SINE	None	AluSz6	NA	NA	NA	NA	cat	-0.010639002	402	0.621901223	Shared	1	FALSE	FALSE	chr1-19415413-19416412	S3	R0	NA	NA	NA
chr1	19416534	19418076	6206	dELS	SINE	group-1	AluSx1	NA	NA	NA	NA	cat&cow&horse&human&marmoset	-0.233561244	415	0.591996607	Shared	5	FALSE	FALSE	chr1-19416534-19418076	S3	R3	NA	NA	NA
chr1	19418077	19419619	6207	dELS	DNA	group-1	Charlie1	NA	PRDM15,SP1	NA	NA	cat&cow&human&mouse&rabbit	-0.289527543	328	0.368625554	Shared	5	FALSE	FALSE	chr1-19418077-19419619	S3	R3	NA	NA	NA
chr1	19419620	19421162	6208	dELS	Simple_repeat	None	(ATAA)n	NA	NA	NA	NA	cat&mouse	0.107920283	607	0.734569003	Microglia	2	FALSE	FALSE	chr1-19419620-19421162	S3	R0	NA	NA	NA
chr1	19424364	19426176	6209	PLS	LINE	group-2	L2a	NA	BRD4,CHD4,REST	HCFC1,PRDM15,SIN3A,ZEB1,ZFP91	GMEB1,OLIG2,SMC3	cat&horse&human&macaque&marmoset&rabbit&rat	-0.095411472	444	0.496598201	Shared	7	FALSE	FALSE	chr1-19424364-19426176	S3	R3	NA	NA	NA
chr1	19426177	19427989	6210	dELS	DNA	group-1	MamRep434	NA	NA	NA	NA	cat&cow&human&macaque&mouse&rat	0.01162824	407	0.401178348	Shared	6	FALSE	FALSE	chr1-19426177-19427989	S3	R3	NA	NA	NA
chr1	19428596	19429837	6211	dELS	SINE	group-1	MIRb	NA	NA	NA	NA	cat&cow&horse&human&macaque&marmoset&rabbit	-0.101961354	472	0.559637767	Shared	7	FALSE	FALSE	chr1-19428596-19429837	S3	R3	NA	NA	NA
chr1	19429838	19431080	6212	dELS	None	other	None	CREB1,EGR1,KLF5,PKNOX1,SP1	NA	NA	NA	cat&cow&horse&human&macaque&marmoset&mouse&rabbit	-0.16139984	371	0.57646328	Shared	8	FALSE	FALSE	chr1-19429838-19431080	S3	R3	NA	NA	NA
chr1	19433346	19434345	6213	dELS	SINE	group-1	MIRb	NA	NA	NA	NA	macaque	-0.044190001	344	0.533491326	Shared	1	FALSE	FALSE	chr1-19433346-19434345	S4	R0	NA	NA	NA
chr1	19434784	19436025	6214	dELS	SINE	group-2	MIR	CREB1,SP1	BRD4,CHD4,CTCF,FOS,PRDM15,RELB,REST,SP1	NA	BCL11A,BRD4,CC2D1A,CLOCK,EWSR1,MEF2A,NONO,YY1	human&macaque&marmoset&rabbit&rat	-0.278103865	272	0.785659616	Microglia	5	FALSE	FALSE	chr1-19434784-19436025	S3	R3	NA	NA	NA
chr1	19436348	19437552	6215	dELS	SINE	group-1	MIRb	CREB1,SP1	REST,SP1	NA	NFIC,NR3C1	cat&cow&horse&human&macaque	-0.188463072	313	0.706575262	Microglia	5	FALSE	FALSE	chr1-19436348-19437552	S3	R3	NA	NA	NA
chr1	19437553	19438757	6216	dELS	None	group-1	None	NA	SP1	NA	BRD4,NR2F2,RB1,SP1	cat&cow&horse&human&marmoset	0.525456434	537	0.436017545	Shared	5	FALSE	FALSE	chr1-19437553-19438757	S3	R3	NA	NA	NA
chr1	19439214	19440250	6217	dELS	SINE	group-1	AluJb	NA	BRD4,REST,SP1	CHD4,CTCF,HCFC1,ZEB1,ZEB2	CTCF,DPF2,MITF,Pol2,SMC3,SP1,ZNF24	cat&human&marmoset	-0.287985534	284	0.640593546	Shared	3	FALSE	FALSE	chr1-19439214-19440250	S3	R3	NA	NA	NA
chr1	19440496	19441582	6218	dELS	Simple_repeat	other	(AAAACAA)n	NA	NA	NA	NA	horse&mouse	-0.223645813	252	0.491444743	Shared	2	FALSE	FALSE	chr1-19440496-19441582	S3	R0	NA	NA	NA
chr1	19442100	19443285	6219	dELS	SINE	other	AluJo	CREB1	PRDM15	NA	SMC3,ZFP91	human&marmoset&rabbit	-0.060149241	366	0.477285455	Shared	3	FALSE	FALSE	chr1-19442100-19443285	S3	R3	NA	NA	NA
chr1	19445463	19446829	6220	dELS	LINE	other	L1ME4a	NA	CTCF	NA	CTCF,SMARCA5	cat&cow&human&mouse	-0.173926847	321	0.683554423	Shared	4	FALSE	FALSE	chr1-19445463-19446829	S3	R3	NA	NA	NA
chr1	19447345	19448662	6221	dELS	SINE	group-1	AluSx	NA	NA	NA	BRD4,CREM,EWSR1,NEUROD1,NR2F2,RELB,SMC3	cat&cow&human&macaque&marmoset	-0.121906678	290	0.751397376	Microglia	5	FALSE	FALSE	chr1-19447345-19448662	S3	R3	NA	NA	NA
chr1	19448663	19449980	6222	dELS	SINE	group-3	AluJb	NA	BRD4,CHD4,PRDM15,RELB,REST,SP1	NA	BRD4,CREM,EWSR1,NEUROD1,NR2F2,RELB,SMC3	cat&cow&horse&human&macaque&marmoset&rabbit	0.152964339	480	0.803762963	Microglia	7	FALSE	FALSE	chr1-19448663-19449980	S3	R3	NA	NA	NA
chr1	19450562	19452357	6223	dELS	LINE	group-1	L2b	BRD4,EGR1,NEUROD11,NR3C1	PRDM15,REST,SP1	NA	NR2F2,SMC3	cat&cow&horse&human&macaque&marmoset&mouse&rat	-0.048410354	475	0.616280433	Shared	8	FALSE	FALSE	chr1-19450562-19452357	S3	R3	NA	NA	NA
chr1	19452358	19454153	6224	dELS	SINE	other	MIR	NA	REST,SP1	EWSR1,HCFC1,REST,REST,YY1,ZEB2,ZFP91	ARID3A,CHD4,CTCF,EWSR1,NFIC,OLIG2,Pol2,RAD21,SMARCA5,SMC3	cat&human&rabbit	-0.322546772	266	0.540231968	Shared	3	FALSE	FALSE	chr1-19452358-19454153	S3	R3	NA	NA	NA
chr1	19454154	19455949	6225	dELS	SINE	other	AluSz6	NA	BRD4,CHD4,CTCF,PRDM15,RELB,REST,SP1	EWSR1,HCFC1,REST,REST,YY1,ZEB2,ZFP91	BHLHE41,BRD4,EWSR1,TRIM28,YY1	cat&horse&human&macaque&marmoset&rabbit	-0.240501113	405	0.862525834	Microglia	6	FALSE	FALSE	chr1-19454154-19455949	S3	R3	NA	NA	NA
chr1	19456265	19457301	6226	dELS	None	group-1	None	NA	NA	NA	NA	mouse&rabbit&rat	0.298905496	507	0.644651872	Shared	3	FALSE	FALSE	chr1-19456265-19457301	S3	R0	NA	NA	NA
chr1	19457302	19458338	6227	dELS	SINE	other	AluSq	NA	NA	NA	NA	horse&rabbit	-0.116416584	431	0.702151435	Microglia	2	FALSE	FALSE	chr1-19457302-19458338	S3	R0	NA	NA	NA
chr1	19458465	19459674	6228	dELS	SINE	other	AluSq	NA	NA	NA	NA	cow&rabbit	-0.162753719	300	0.821490931	Microglia	2	FALSE	FALSE	chr1-19458465-19459674	S3	R0	NA	NA	NA
chr1	19460857	19461878	6229	dELS	SINE	group-1	MIRb	NA	NA	NA	NA	cow&mouse&rabbit	-0.142876711	290	0.616462706	Shared	3	FALSE	FALSE	chr1-19460857-19461878	S3	R0	NA	NA	NA
chr1	19462455	19463770	6230	dELS	DNA	other	MER3	NA	SP1	NA	MITF	human&macaque&marmoset&rabbit	-0.0648769	328	0.497909872	Shared	4	FALSE	FALSE	chr1-19462455-19463770	S3	R3	NA	NA	NA
chr1	19465678	19466904	6231	dELS	SINE	other	AluJr	NA	NA	NA	NA	cat&cow&horse&mouse	-0.01104238	300	0.711447334	Microglia	4	FALSE	FALSE	chr1-19465678-19466904	S3	R0	NA	NA	NA
chr1	19467037	19468603	6232	dELS	Simple_repeat	other	(GCAGG)n	NA	REST,SP1	NA	NA	cat&horse&human&macaque&mouse	-0.073728781	290	0.731695359	Microglia	5	FALSE	FALSE	chr1-19467037-19468603	S3	R3	NA	NA	NA
chr1	19468604	19470171	6233	dELS	SINE	group-2	AluJb	NA	PRDM15,RELB,SP1	NA	SP1,YY1	cat&human&macaque&marmoset&mouse&rat	-0.166388392	300	0.753941964	Microglia	6	FALSE	FALSE	chr1-19468604-19470171	S3	R3	NA	NA	NA
chr1	19470769	19472344	6234	dELS	SINE	other	AluY	NA	NA	NA	NA	cat&horse&macaque&rabbit&rat	0.044763324	332	0.543962903	Shared	5	FALSE	FALSE	chr1-19470769-19472344	S3	R0	NA	NA	NA
chr1	19472345	19473921	6235	dELS	SINE	other	AluSp	NA	NA	NA	NA	horse&macaque&rabbit	-0.072954343	290	0.60184983	Shared	3	FALSE	FALSE	chr1-19472345-19473921	S3	R0	NA	NA	NA
chr1	19476477	19478474	6236	dELS	SINE	other	MIRb	NA	CHD4,PRDM15,SP1	NA	NA	cat&horse&human&macaque&mouse&rabbit&rat	-0.101693194	395	0.870427708	Microglia	7	FALSE	FALSE	chr1-19476477-19478474	S3	R3	NA	NA	NA
chr1	19478475	19480472	6237	dELS	SINE	group-1	MIRb	NA	CHD4,PRDM15,SP1	NA	NA	cow&human&marmoset&mouse&rabbit&rat	0.074592092	551	0.832064554	Microglia	6	FALSE	FALSE	chr1-19478475-19480472	S3	R3	NA	NA	NA
chr1	19480954	19481953	6238	None	LINE	None	L2a	NA	NA	NA	NA	mouse	-0.103772	272	0.652885661	Shared	1	FALSE	FALSE	chr1-19480954-19481953	S3	R0	NA	NA	NA
chr1	19483470	19484907	6239	PLS	SINE	group-1	MIRb	NA	NA	NA	NA	horse&human&marmoset&mouse&rabbit&rat	0.715023643	611	0.632607701	Shared	6	FALSE	FALSE	chr1-19483470-19484907	S3	R3	NA	NA	NA
chr1	19484908	19486345	6240	PLS	SINE	group-2	AluSc	NEUROD11	FOS	NA	ARID3A,ATF7,BHLHE41,CHD4,CTCF,DEAF1,DPF2,EWSR1,GABPB1,MAZ,MITF,NCOR1,NEUROD1,NONO,NR2F2,NR3C1,RAD21,RELB,SIN3A,SMC3,SP1,SRF,TDP43,YY1,ZEB2,ZFP91,ZKSCAN1	cat&cow&horse&human&macaque&marmoset&mouse&rat	1.252828233	740	0.439889845	Shared	8	FALSE	FALSE	chr1-19484908-19486345	S3	R3	NA	NA	NA
chr1	19493453	19495077	6241	dELS	LINE	group-2	L2c	NA	NA	NA	NA	marmoset&mouse	0.164174154	344	0.572973697	Shared	2	FALSE	FALSE	chr1-19493453-19495077	S3	R0	NA	NA	NA
chr1	19495078	19496702	6242	dELS	LINE	group-1	L2c	NA	REST	NA	NA	human&macaque&marmoset&rabbit	0.388467692	553	0.752653703	Microglia	4	FALSE	FALSE	chr1-19495078-19496702	S3	R3	NA	NA	NA
chr1	19499024	19500245	6243	CA-H3K4me3	SINE	None	AluJo	NA	NA	NA	NA	cow&macaque&rabbit	0.201313421	317	0.76473983	Microglia	3	FALSE	FALSE	chr1-19499024-19500245	S3	R0	NA	NA	NA
chr1	19500246	19501467	6244	TF	SINE	None	MIRb	NA	NA	NA	NA	cow&horse&macaque	0.153668577	423	0.691144639	Shared	3	FALSE	FALSE	chr1-19500246-19501467	S3	R0	NA	NA	NA
chr1	19504718	19506507	6245	dELS	LINE	group-1	L2a	NA	BRD4,CHD4,PRDM15,RELB,REST,SP1	NA	GMEB1,NEUROD1,NR2F2,SMARCA5,SMC3,SP1	cat&cow&horse&human&macaque&marmoset&mouse&rabbit&rat	1.232467038	619	0.88199791	Microglia	9	FALSE	FALSE	chr1-19504718-19506507	S3	R4	NA	NA	NA
chr1	19507005	19508071	6246	dELS	SINE	None	AluY	NA	NA	NA	NA	cat&horse&macaque&rabbit	-0.076482661	290	0.901148706	Microglia	4	FALSE	FALSE	chr1-19507005-19508071	S3	R0	NA	NA	NA
chr1	19508072	19509138	6247	pELS	LTR	group-3	MER41B	NA	NA	NA	NA	horse&macaque&marmoset&rabbit	0.002284914	NA	0.87946839	Microglia	4	FALSE	FALSE	chr1-19508072-19509138	S2	R0	NA	NA	NA
chr1	19510616	19511907	6248	pELS	LTR	None	MLT1K	NA	CHD4,PRDM15,RELB,REST,SP1	NA	NA	cow&human&macaque	0.023589008	390	0.859832114	Microglia	3	FALSE	FALSE	chr1-19510616-19511907	S3	R3	NA	NA	NA
chr1	19513824	19515078	6249	dELS	SINE	group-1	AluSq10	NA	NA	NA	CREM,SMC3	cow&human&macaque&marmoset&rabbit	0.798844624	593	0.63764839	Shared	5	FALSE	FALSE	chr1-19513824-19515078	S3	R3	NA	NA	NA
chr1	19515079	19516334	6250	dELS	SINE	other	AluSz	NA	NA	NA	NA	cat&macaque	-0.038158441	364	0.695970061	Shared	2	FALSE	FALSE	chr1-19515079-19516334	S2	R0	NA	NA	NA
chr1	19516491	19517983	6251	dELS	LTR	group-2	THE1B	NA	NA	NA	NA	cow&marmoset	0.05735901	356	0.939575612	Microglia	2	FALSE	FALSE	chr1-19516491-19517983	S3	R0	NA	NA	NA
chr1	19521295	19522294	6252	CA	LINE	None	L1MC5a	CREB1	NA	NA	NA	macaque	0.072884001	278	0.777141504	Excitatory	1	FALSE	FALSE	chr1-19521295-19522294	S3	R0	NA	NA	NA
chr1	19524626	19525625	6253	None	SINE	None	AluJb	NA	NA	NA	NA	macaque	0.012705998	NA	0.602257263	Shared	1	FALSE	FALSE	chr1-19524626-19525625	S3	R0	NA	NA	NA
chr1	19528060	19529291	6254	dELS	SINE	other	AluSz	NA	NA	NA	NA	human&macaque&marmoset	-0.154724838	259	0.808506187	Microglia	3	FALSE	FALSE	chr1-19528060-19529291	S3	R2	NA	NA	NA
chr1	19529292	19530523	6255	dELS	LTR	None	MLT1A0	NA	NA	NA	NA	horse&human&macaque&marmoset&rabbit	0.191676135	484	0.881901936	Microglia	5	FALSE	FALSE	chr1-19529292-19530523	S3	R3	NA	NA	NA
chr1	19530967	19531966	6256	None	SINE	None	AluJo	NA	NA	NA	NA	marmoset	-0.031419	252	0.908865084	Microglia	1	FALSE	FALSE	chr1-19530967-19531966	S3	R0	NA	NA	NA
chr1	19532980	19534424	6257	dELS	LINE	other	L2c	NA	REST,SP1	NA	NA	human&macaque&marmoset	-0.00268789	252	0.865830054	Microglia	3	FALSE	FALSE	chr1-19532980-19534424	S3	R2	NA	NA	NA
chr1	19548065	19549174	6258	dELS	SINE	other	AluSx1	NA	NA	NA	NA	cat&horse	0.137656758	366	0.805053144	Microglia	2	FALSE	FALSE	chr1-19548065-19549174	S3	R0	NA	NA	NA
chr1	19563189	19564579	6259	dELS	SINE	group-1	MIR1_Amn	EGR1	NA	NA	NFIC,SMC3,TBR1,TRIM28,ZEB1	cat&horse&human&macaque&marmoset&mouse&rabbit&rat	1.391923071	681	0.588271725	Shared	8	FALSE	FALSE	chr1-19563189-19564579	S3	R3	NA	NA	NA
chr1	19568250	19569249	6260	CA	SINE	None	AluY	NA	NA	NA	NA	cat	-0.061478	266	0.37472868	Shared	1	FALSE	FALSE	chr1-19568250-19569249	S3	R0	NA	NA	NA
chr1	19573801	19574800	6261	None	SINE	None	AluSg	NA	NA	NA	NA	horse	0.087285999	344	0.680880634	Shared	1	FALSE	FALSE	chr1-19573801-19574800	S3	R0	NA	NA	NA
chr1	19576482	19577736	6262	dELS	LINE	group-1	L2a	NA	NA	NA	NA	cat&mouse	0.162721913	448	0.537720468	Shared	2	FALSE	FALSE	chr1-19576482-19577736	S3	R0	NA	NA	NA
chr1	19578974	19580437	6263	dELS	SINE	None	AluSq2	NA	REST,SP1	NA	NA	cat&human	-0.011599727	338	0.670551102	Shared	2	FALSE	FALSE	chr1-19578974-19580437	S3	R3	NA	NA	NA
chr1	19580558	19581786	6264	dELS	SINE	None	AluSp	NA	NA	NA	NA	human&macaque&marmoset	0.030278276	317	0.798295505	Microglia	3	FALSE	FALSE	chr1-19580558-19581786	S3	R2	NA	NA	NA
chr1	19581787	19583015	6265	CA-CTCF	SINE	group-1	AluJb	NA	CTCF	NA	CTCF,RAD21,SMC3	cat&macaque&marmoset&rabbit	0.3553035	529	0.829308091	Microglia	4	FALSE	FALSE	chr1-19581787-19583015	S3	R0	NA	NA	NA
chr1	19596239	19597868	6266	PLS	SINE	group-1	MIRc	CREB1	ASH2L,BRD4,CHD4,CTCF,FOS,POU3F2,PRDM15,RELB,REST,SP1	ASH1L,BMI1,BRD4,CHD4,CTCF,DEAF1,EGR1,GMEB1,HCFC1,NFIB,NFIC,REST,OLIG2,PKNOX1,Pol2,PRDM15,RELB,REST,SIN3A,SMC3,SOX8,SP1,SREBF2,TRIM28,YY1,ZEB1,ZEB2,ZFP91,ZNF24	ARID3A,ARNT,ASH1L,ASH2L,ATF7,BCL11A,BHLHE40,BHLHE41,BMI1,BRCA1,BRD4,CC2D1A,CHD4,CLOCK,CREB1,DPF2,EGR1,EHMT2,EWSR1,EZH2,FOXK2,GABPB1,GMEB1,KAT2B,KDM4A,MAZ,MEF2A,MEIS2,MITF,NCOA2,NCOR1,NEUROD1,NFIB,NFIC,NONO,NR2F1,NR2F2,NR3C1,OLIG2,Pol2,RAD21,RB1,RELB,REST,SIN3A,SIN3B,SKIL,SMARCA5,SMC3,SOX8,SP1,SP4,SRF,TBR1,TDP43,TRIM28,YY1,ZEB1,ZFP91,ZHX1,ZNF143,ZNF24,ZNF384,ZNF407	cat&cow&horse&human&macaque&marmoset&mouse&rabbit&rat	0.586533127	608	0.265495684	Shared	9	FALSE	FALSE	chr1-19596239-19597868	S3	R4	NA	NA	NA
chr1	19604341	19605340	6267	None	LINE	None	L1MB8	NA	NA	NA	NA	cat	0.011344999	290	0.537914186	Shared	1	FALSE	FALSE	chr1-19604341-19605340	S3	R0	NA	NA	NA
chr1	19605454	19606798	6268	pELS	SINE	group-1	AluSx	NA	NA	NA	NA	human&macaque&marmoset	0.129239405	332	0.326605913	Shared	3	FALSE	FALSE	chr1-19605454-19606798	S3	R2	NA	NA	NA
chr1	19606976	19607995	6269	pELS	LINE	group-1	L1ME1	NA	NA	NA	NA	cow&macaque	1.411093133	714	0.550895709	Shared	2	FALSE	FALSE	chr1-19606976-19607995	S3	R0	NA	NA	NA
chr1	19607996	19609015	6270	PLS	SINE	None	AluJb	NA	NA	NA	NA	macaque&rabbit	0.092525492	338	0.367076116	Shared	2	FALSE	FALSE	chr1-19607996-19609015	S3	R0	NA	NA	NA
chr1	19609895	19610976	6271	dELS	SINE	None	AluSx1	NA	NA	NA	NA	macaque&marmoset&mouse	0.410723659	561	0.259233084	Shared	3	FALSE	FALSE	chr1-19609895-19610976	S3	R0	NA	NA	NA
chr1	19610977	19612058	6272	dELS	SINE	None	AluY	NA	NA	NA	NA	cat&mouse	0.130048982	341	0.280626497	Shared	2	FALSE	FALSE	chr1-19610977-19612058	S3	R0	NA	NA	NA
chr1	19612921	19613920	6273	dELS	SINE	group-2	MIR	NA	NA	NA	NA	rat	-0.050098001	317	0.268648131	Shared	1	FALSE	FALSE	chr1-19612921-19613920	S3	R0	NA	NA	NA
chr1	19614406	19616052	6274	dELS	SINE	other	AluSx	NA	NA	NA	NA	cow&macaque&marmoset	-0.008707349	353	0.219426102	Shared	3	FALSE	FALSE	chr1-19614406-19616052	S3	R0	NA	NA	NA
chr1	19616053	19617700	6275	dELS	SINE	group-1	MIRb	NA	NA	NA	NA	cow&horse	0.572280945	605	0.396901595	Shared	2	FALSE	FALSE	chr1-19616053-19617700	S3	R0	NA	NA	NA
chr1	19618077	19619754	6276	dELS	SINE	None	MIR	NA	NA	NA	NA	cat&cow&horse&macaque	0.18542074	410	0.261318133	Shared	4	FALSE	FALSE	chr1-19618077-19619754	S3	R0	NA	NA	NA
chr1	19619755	19621432	6277	dELS	None	group-1	None	NA	NA	NA	NA	cat&cow&horse&human&macaque&marmoset&mouse&rabbit	1.928409414	730	0.533638447	Shared	8	FALSE	FALSE	chr1-19619755-19621432	S4	R3	NA	NA	NA
chr1	19621433	19623110	6278	dELS	SINE	group-1	AluSc5	NA	NA	NA	NA	cow&horse&human&macaque&rabbit	0.432707985	591	0.311207461	Shared	5	FALSE	FALSE	chr1-19621433-19623110	S3	R3	NA	NA	NA
chr1	19624796	19626244	6279	dELS	SINE	group-1	MIRb	NA	NA	NA	NA	cat&cow&human&macaque&marmoset&mouse&rabbit&rat	0.199393375	492	0.518259927	Shared	8	FALSE	FALSE	chr1-19624796-19626244	S3	R3	NA	NA	NA
chr1	19628476	19630065	6280	dELS	SINE	None	AluSc	NA	BRD4,REST,SP1	NA	SMC3	cat&horse&human&macaque&marmoset&mouse&rabbit	1.292108177	651	0.712027485	Astrocytes	7	FALSE	FALSE	chr1-19628476-19630065	S3	R3	NA	NA	NA
chr1	19630066	19631656	6281	None	SINE	None	AluJb	NA	NA	NA	NA	cat&horse&mouse&rabbit	0.097346322	350	0.432422176	Shared	4	FALSE	FALSE	chr1-19630066-19631656	S3	R0	NA	NA	NA
chr1	19632800	19633799	6282	dELS	SINE	None	MIRc	NA	NA	NA	NA	cow	0.143946999	450	0.301986814	Shared	1	FALSE	FALSE	chr1-19632800-19633799	S3	R0	NA	NA	NA
chr1	19636516	19637590	6283	dELS	SINE	None	AluY	NA	NA	NA	NA	horse&macaque	-0.108989765	328	0.601969502	Shared	2	FALSE	FALSE	chr1-19636516-19637590	S3	R0	NA	NA	NA
chr1	19637689	19638688	6284	None	SINE	None	AluJr	NA	NA	NA	NA	cow	-0.136730001	266	0.460056521	Shared	1	FALSE	FALSE	chr1-19637689-19638688	S3	R0	NA	NA	NA
chr1	19638756	19639948	6285	dELS	SINE	group-2	AluSz	NA	NA	NA	NA	macaque&mouse	0.034316848	440	0.505292458	Neuronal	2	FALSE	FALSE	chr1-19638756-19639948	S3	R0	NA	NA	NA
chr1	19640203	19641361	6286	pELS	SINE	group-1	MIRb	NA	NA	NA	NA	cat&horse&rat	1.433808445	690	0.466339734	Shared	3	FALSE	FALSE	chr1-19640203-19641361	S4	R0	NA	NA	NA
chr1	19643617	19645071	6287	PLS	Simple_repeat	group-2	(TGTCTC)n	NA	NA	NA	NA	cat&cow&horse&human&macaque&marmoset&mouse&rabbit&rat	0.807916152	666	0.318881371	Shared	9	FALSE	FALSE	chr1-19643617-19645071	S3	R4	NA	NA	NA
chr1	19645072	19646527	6288	PLS	None	group-1	None	NA	NA	NA	NA	cow&horse&human&macaque&mouse&rabbit&rat	1.058219091	569	0.356194309	Shared	7	FALSE	FALSE	chr1-19645072-19646527	S4	R3	NA	NA	NA
chr1	19650636	19651902	6289	dELS	Simple_repeat	group-2	(TATTT)n	BCL11A,BMI1,CLOCK,CTCF,DEAF1,EGR1,NEUROD11,PKNOX1,PRDM15,RELB,SIN3A,SMC3,SP1,SREBF2,SRF,ZEB1,ZNF143	CTCF,SP1	BHLHE40,CTCF,GABPB1,NFIC,REST,ZHX1	BCL11A,CHD4,CTCF,GMEB1,NCOR1,NR2F2,RAD21,SMC3,TRIM28	human&macaque&marmoset	-0.007981058	441	0.229786393	Shared	3	FALSE	FALSE	chr1-19650636-19651902	S3	R2	NA	NA	NA
chr1	19653260	19654512	6290	dELS	SINE	other	AluJb	CTCF,EGR1,GMEB1,KAT2B,NEUROD11,PKNOX1,POU3F2,RELB,SIN3A,SMC3,SREBF2,TBR1	CTCF,REST	CTCF,ZEB2	CTCF,RAD21,SMC3	cat&cow&human&macaque&marmoset&mouse&rabbit&rat	-0.12012131	450	0.071024474	Shared	8	FALSE	FALSE	chr1-19653260-19654512	S3	R3	NA	NA	NA
chr1	19654513	19655766	6291	dELS	LINE	group-2	L2c	NA	NA	NA	NA	cat&cow&horse&marmoset&rabbit	0.944567782	605	0.415626538	Shared	5	FALSE	FALSE	chr1-19654513-19655766	S3	R0	NA	NA	NA
chr1	19656399	19657608	6292	dELS	Simple_repeat	None	(CCCACC)n	NA	NA	NA	NA	horse&marmoset&mouse&rabbit&rat	1.486684295	597	0.337900965	Shared	5	FALSE	FALSE	chr1-19656399-19657608	S3	R0	NA	NA	NA
chr1	19657609	19658819	6293	dELS	Simple_repeat	other	(CCTGG)n	NA	NA	NA	NA	horse&marmoset&mouse&rat	0.24810735	577	0.297602515	Shared	4	FALSE	FALSE	chr1-19657609-19658819	S3	R0	NA	NA	NA
chr1	19659251	19660684	6294	dELS	SINE	group-1	MIR	ASH1L,BCL11A,BHLHE41,BRD4,CHD4,CLOCK,CREB1,CREM,CTCF,EGR1,EWSR1,GMEB1,KAT2B,KLF5,MAZ,MEIS2,MYT1L,NEUROD11,NFIB,NFIC,NR2F1,NR3C1,PKNOX1,Pol2,PRDM15,RELB,SIN3A,SMARCA5,SMC3,SP1,SREBF2,TBR1,TRIM28,ZEB1,ZEB2,ZFP91	BRD4,CHD4,CTCF,RELB,REST,SP1	ASH1L,BHLHE40,CHD4,CTCF,EWSR1,HCFC1,REST,PRDM15,REST,SP1,SREBF2,ZEB1,ZEB2	ARID1B,ARID3A,ARNT,ASH1L,ATF7,BCL11A,CC2D1A,CHD4,CLOCK,CREB1,CREM,CTCF,DPF2,EGR1,EHMT2,EWSR1,GMEB1,MEF2A,NCOA2,NCOR1,NEUROD1,NONO,NR2F1,NR2F2,OLIG2,PKNOX1,Pol2,RAD21,RELB,REST,SIN3A,SIN3B,SKIL,SMARCA5,SMC3,SOX8,SP1,SREBF2,TAF1,TCF12,TDP43,TRIM28,ZBTB7B,ZEB1,ZFP91,ZHX1,ZKSCAN1,ZNF24,ZNF384,ZNF407	cat&horse&human&macaque	-0.209951185	430	0.217794146	Shared	4	FALSE	FALSE	chr1-19659251-19660684	S3	R3	NA	NA	NA
chr1	19661341	19662340	6295	CA-CTCF	SINE	group-2	AluJr	CTCF	CTCF	CTCF	CTCF,RAD21,ZFP91,ZHX1	human	0.049043	478	0.417657603	Shared	1	FALSE	FALSE	chr1-19661341-19662340	S3	R1	NA	NA	NA
chr1	19663022	19664021	6296	pELS	LINE	None	L2a	NA	NA	NA	NA	rabbit	-0.161815002	309	0.410325914	Shared	1	FALSE	FALSE	chr1-19663022-19664021	S3	R0	NA	NA	NA
chr1	19664198	19665595	6297	PLS	Simple_repeat	group-1	(GCGCG)n	NA	NA	NA	NA	cat&cow&horse&human&macaque&marmoset&mouse&rabbit&rat	0.441621603	498	0.483366405	Shared	9	FALSE	FALSE	chr1-19664198-19665595	S3	R4	NA	NA	NA
chr1	19665596	19666994	6298	pELS	LINE	group-1	L2a	NA	NA	NA	NA	macaque&marmoset&mouse&rat	2.035739823	695	0.495248332	Shared	4	FALSE	TRUE	chr1-19665596-19666994	S3	R0	NA	NA	NA
chr1	19668403	19670074	6299	dELS	LINE	other	L2a	BHLHE40,CREB1	NA	NA	NA	rabbit	-0.296808613	356	0.705437496	Excitatory	1	FALSE	FALSE	chr1-19668403-19670074	S3	R0	NA	NA	NA
chr1	19670489	19671673	6300	dELS	LINE	None	L2a	CTCF	NA	NA	NA	cat&horse&macaque&mouse&rat	-0.298432912	284	0.785215647	Excitatory	5	FALSE	FALSE	chr1-19670489-19671673	S3	R0	NA	NA	NA
chr1	19671674	19672858	6301	dELS	SINE	group-1	AluJr	BCL11A,BHLHE40,BHLHE41,BRD4,CHD4,CLOCK,CREB1,EGR1,HCFC1,KLF16,KLF5,MEIS2,NEUROD11,NFIB,NR3C1,PKNOX1,Pol2,PRDM15,RELB,SKIL,SMARCA5,SMC3,SP1,SREBF2,YY1,ZEB1	NA	NA	TBR1	cat&cow&horse&human&macaque&marmoset&mouse&rat	0.025216877	497	0.808805087	Excitatory	8	FALSE	FALSE	chr1-19671674-19672858	S3	R3	NA	NA	NA
chr1	19675368	19676470	6302	dELS	SINE	None	MIRb	NA	REST	NA	EHMT2,REST	cat&horse&human&macaque&marmoset&rat	0.022783317	347	0.814770638	Excitatory	6	FALSE	FALSE	chr1-19675368-19676470	S3	R3	NA	NA	NA
chr1	19676471	19677573	6303	dELS	Simple_repeat	group-1	(TCTTCC)n	NA	REST	NA	EHMT2,REST	cat&horse&human&macaque&marmoset&rabbit&rat	-0.029093382	443	0.707004355	Excitatory	7	FALSE	FALSE	chr1-19676471-19677573	S3	R3	NA	NA	NA
chr1	19679187	19680272	6304	dELS	SINE	None	MIRb	NA	NA	NA	NA	cat&rabbit	0.031276244	418	0.411536817	Shared	2	FALSE	FALSE	chr1-19679187-19680272	S3	R0	NA	NA	NA
chr1	19680273	19681358	6305	dELS	SINE	None	AluSq2	NA	NA	NA	NA	cat&mouse	0.190953039	479	0.295491251	Shared	2	FALSE	FALSE	chr1-19680273-19681358	S3	R0	NA	NA	NA
chr1	19682078	19683196	6306	dELS	Simple_repeat	group-1	(TTCCAT)n	BCL11A,BRD4,CHD4,CREB1,EGR1,NEUROD11,NR3C1,PKNOX1,Pol2,SMC3	NA	NA	NA	human&rabbit	0.044622877	493	0.564532116	Neuronal	2	FALSE	FALSE	chr1-19682078-19683196	S3	R3	NA	NA	NA
chr1	19684077	19685263	6307	CA-H3K4me3	SINE	None	AluJb	ASH1L,BCL11A,BHLHE40,BRD4,CLOCK,CREB1,EGR1,KLF5,MEIS2,NEUROD11,NFIC,NR3C1,PKNOX1,Pol2,PRDM15,SIN3A,SMARCA5,SMC3,SP1,SREBF2,TBR1,YY1,ZEB1,ZEB2	NA	NA	NA	human&macaque&marmoset	0.066598987	353	0.816862359	Excitatory	3	FALSE	FALSE	chr1-19684077-19685263	S3	R2	NA	NA	NA
chr1	19688693	19689757	6308	dELS	SINE	other	MIRb	NA	NA	NA	NA	cow&human&macaque&marmoset&rat	0.039774647	471	0.558075008	Shared	5	FALSE	FALSE	chr1-19688693-19689757	S3	R3	NA	NA	NA
chr1	19689758	19690823	6309	dELS	SINE	None	MIRb	NA	NA	NA	NA	cow&horse&macaque	-0.140132271	272	0.498335716	Shared	3	FALSE	FALSE	chr1-19689758-19690823	S3	R0	NA	NA	NA
chr1	19691726	19692725	6310	dELS	SINE	group-2	AluSq2	NA	NA	NA	NA	cow	-0.164460001	324	0.482349133	Shared	1	FALSE	FALSE	chr1-19691726-19692725	S3	R0	NA	NA	NA
chr1	19694990	19695989	6311	CA	SINE	None	MIR3	NA	NA	HCFC1	NA	human	-0.305473001	NA	0.551359619	Shared	1	FALSE	FALSE	chr1-19694990-19695989	S3	R1	NA	NA	NA
chr1	19699814	19700813	6312	CA	LINE	other	L2b	NA	NA	NA	NA	human	-0.089890002	528	0.61382901	Shared	1	FALSE	FALSE	chr1-19699814-19700813	S3	R1	NA	NA	NA
chr1	19701167	19702166	6313	None	SINE	None	AluY	NA	NA	NA	NA	rabbit	-0.156328999	272	0.372444955	Shared	1	FALSE	FALSE	chr1-19701167-19702166	S3	R0	NA	NA	NA
chr1	19703502	19704718	6314	dELS	SINE	other	MIR3	CHD4,CTCF,EGR1,GMEB1,KAT2B,NEUROD11,NFIC,PKNOX1,Pol2,PRDM15,SIN3A,SMARCA5,SMC3,SREBF2,YY1,ZNF384	CTCF	BCL11B,CTCF,EWSR1,HCFC1,MAZ,REST,SIN3A,TRIM28,ZHX1	ARNT,CHD4,CTCF,EWSR1,GMEB1,NFIC,NONO,RAD21,SIN3B,SMARCA5,SMC3,SP1,TRIM28,ZHX1	cat&cow&horse&human&macaque&marmoset	-0.127552999	399	0.351493738	Shared	6	FALSE	FALSE	chr1-19703502-19704718	S3	R3	NA	NA	NA
chr1	19704719	19705935	6315	dELS	SINE	group-2	AluJb	CHD4,CTCF,EGR1,GMEB1,KAT2B,NEUROD11,NFIC,PKNOX1,Pol2,PRDM15,SIN3A,SMARCA5,SMC3,SREBF2,YY1,ZNF384	CTCF	BCL11B,CTCF,EWSR1,HCFC1,MAZ,REST,SIN3A,TRIM28,ZHX1	ARNT,CHD4,CTCF,EWSR1,GMEB1,NFIC,NONO,RAD21,SIN3B,SMARCA5,SMC3,SP1,TRIM28,ZHX1	cat&cow&human&macaque&marmoset&rabbit	-0.180685291	399	0.366170831	Shared	6	FALSE	FALSE	chr1-19704719-19705935	S3	R3	NA	NA	NA
chr1	19706118	19707117	6316	dELS	LINE	other	L2	NA	NA	NA	NA	mouse&rat	-0.039147999	309	0.509706729	Neuronal	2	FALSE	FALSE	chr1-19706118-19707117	S3	R0	NA	NA	NA
chr1	19708123	19709449	6317	dELS	Simple_repeat	group-1	(A)n	NA	NA	NA	NA	rabbit&rat	-0.048516956	429	0.197207822	Shared	2	FALSE	FALSE	chr1-19708123-19709449	S2	R0	NA	NA	NA
chr1	19711017	19712016	6318	dELS	SINE	group-2	AluJb	NA	NA	NA	NA	marmoset	-0.027817	NA	0.514974106	Shared	1	FALSE	FALSE	chr1-19711017-19712016	S3	R0	NA	NA	NA
chr1	19715048	19716337	6319	CA-CTCF	SINE	other	AluSg	BCL11B,BHLHE41,BRD4,CTCF,EWSR1,KLF16,MAZ,NEUROD11,PKNOX1,Pol2,PRDM15,SIN3A,SMARCA5,SMC3,SP1,TBR1	CTCF	CTCF	BCL11A,CTCF,RAD21,SMC3,TRIM28	cat&cow&horse&human&macaque&marmoset&rabbit	-0.063151939	395	0.295370916	Shared	7	FALSE	FALSE	chr1-19715048-19716337	S3	R3	NA	NA	NA
chr1	19718149	19719765	6320	None	SINE	None	AluSx1	NA	NA	NA	NA	macaque&rat	-0.077309215	309	0.452613262	Shared	2	FALSE	FALSE	chr1-19718149-19719765	S3	R0	NA	NA	NA
chr1	19720977	19722018	6321	dELS	Simple_repeat	other	(AAACA)n	NA	NA	NA	NA	cat&horse	-0.083499997	290	0.539550777	Shared	2	FALSE	FALSE	chr1-19720977-19722018	S3	R0	NA	NA	NA
chr1	19723725	19724724	6322	dELS	SINE	None	MIRc	NA	NA	NA	NA	macaque	-0.085218001	272	0.597905094	Neuronal	1	FALSE	FALSE	chr1-19723725-19724724	S3	R0	NA	NA	NA
chr1	19725071	19726374	6323	dELS	SINE	group-1	MIRb	NA	NA	NA	NA	cow&macaque&marmoset&mouse&rabbit&rat	-0.021783743	409	0.614089496	Shared	6	FALSE	FALSE	chr1-19725071-19726374	S3	R0	NA	NA	NA
chr1	19726375	19727679	6324	dELS	LINE	None	L1PREC2	BCL11A,CREB1	NA	NA	NA	horse&human&macaque&marmoset&mouse&rabbit	-0.130502682	290	0.707342196	Excitatory	6	FALSE	FALSE	chr1-19726375-19727679	S3	R3	NA	NA	NA
chr1	19728046	19729866	6325	dELS	LINE	other	L1MA2	NA	BRD4,REST,SP1	NA	NA	horse&human&macaque	-0.06711093	284	0.727645647	Astrocytes	3	FALSE	FALSE	chr1-19728046-19729866	S3	R3	NA	NA	NA
chr1	19730618	19732557	6326	dELS	SINE	group-2	AluJb	NA	NA	NA	NA	cat&cow&mouse	-0.058276805	366	0.416238776	Shared	3	FALSE	FALSE	chr1-19730618-19732557	S3	R0	NA	NA	NA
chr1	19733530	19735291	6327	dELS	SINE	group-2	MIRb	CREB1,EGR1,NEUROD11	NA	NA	BCL11A,CLOCK,NFIC,SP1	human&macaque&marmoset&mouse	-0.202005675	252	0.714099439	Excitatory	4	FALSE	FALSE	chr1-19733530-19735291	S3	R3	NA	NA	NA
chr1	19735292	19737053	6328	dELS	LTR	other	MLT1C	EGR1	BRD4,PRDM15,REST	NA	SMC3	human&macaque&marmoset&mouse	-0.062608399	309	0.43768123	Shared	4	FALSE	FALSE	chr1-19735292-19737053	S3	R3	NA	NA	NA
chr1	19737054	19738815	6329	dELS	LTR	other	MLT1J	NA	NA	NA	NA	macaque&marmoset&mouse&rabbit	0.100313281	642	0.490083596	Shared	4	FALSE	FALSE	chr1-19737054-19738815	S3	R0	NA	NA	NA
chr1	19740898	19741897	6330	dELS	SINE	None	AluSq	NA	NA	NA	NA	horse	0.027115999	541	0.608247551	Neuronal	1	FALSE	FALSE	chr1-19740898-19741897	S3	R0	NA	NA	NA
chr1	19742178	19743708	6331	dELS	SINE	other	MIRb	NA	NA	NA	NA	horse&marmoset&rabbit	-0.246755062	278	0.512343822	Neuronal	3	FALSE	FALSE	chr1-19742178-19743708	S3	R0	NA	NA	NA
chr1	19744769	19745768	6332	dELS	SINE	None	MIRc	NA	NA	NA	NA	rabbit	0.395707004	562	0.277494254	Shared	1	FALSE	FALSE	chr1-19744769-19745768	S3	R0	NA	NA	NA
chr1	19746286	19747540	6333	dELS	SINE	None	AluY	NA	NA	NA	NA	mouse&rabbit	0.820419124	556	0.282773846	Shared	2	FALSE	FALSE	chr1-19746286-19747540	S3	R0	NA	NA	NA
chr1	19747541	19748796	6334	dELS	SINE	group-1	AluSx1	NA	NA	NA	NA	horse&mouse	-0.201503185	487	0.243757041	Shared	2	FALSE	FALSE	chr1-19747541-19748796	S3	R0	NA	NA	NA
chr1	19751745	19753065	6335	dELS	SINE	group-1	AluSq2	NA	NA	NA	NA	cow&horse&mouse&rabbit	-0.186784253	313	0.435596105	Shared	4	FALSE	FALSE	chr1-19751745-19753065	S3	R0	NA	NA	NA
chr1	19753066	19754387	6336	dELS	SINE	group-1	MIR	NA	NA	NA	NFIC	horse&rabbit	-0.106215581	364	0.329639714	Shared	2	FALSE	FALSE	chr1-19753066-19754387	S3	R0	NA	NA	NA
chr1	19757250	19758640	6337	dELS	DNA	group-2	MER5A	NA	NA	NA	NA	mouse&rabbit&rat	0.031930265	386	0.339142984	Shared	3	FALSE	FALSE	chr1-19757250-19758640	S3	R0	NA	NA	NA
chr1	19758641	19760031	6338	dELS	LINE	other	L2a	NA	NA	NA	NA	marmoset&mouse	-0.018895039	313	0.45825079	Shared	2	FALSE	FALSE	chr1-19758641-19760031	S3	R0	NA	NA	NA
chr1	19760032	19761422	6339	dELS	SINE	None	MIR	NA	NA	NA	NA	marmoset&mouse	-0.009758447	284	0.186615538	Shared	2	FALSE	FALSE	chr1-19760032-19761422	S3	R0	NA	NA	NA
chr1	19761981	19762980	6340	dELS	SINE	other	MIRb	CTCF	CTCF	NA	CTCF,SMC3	macaque	-0.087720999	321	0.337228675	Shared	1	FALSE	FALSE	chr1-19761981-19762980	S3	R0	NA	NA	NA
chr1	19763474	19764795	6341	None	SINE	None	AluSp	NA	NA	NA	NA	mouse&rat	-0.135471254	295	0.31039459	Shared	2	FALSE	FALSE	chr1-19763474-19764795	S3	R0	NA	NA	NA
chr1	19765152	19766370	6342	dELS	LINE	group-1	L2a	CREB1,EGR1,NEUROD11,PKNOX1,RELB,SP1,SREBF2	NA	NA	NA	human&macaque&marmoset	-0.034992616	402	0.535618364	Neuronal	3	FALSE	FALSE	chr1-19765152-19766370	S3	R2	NA	NA	NA
chr1	19766691	19767690	6343	None	SINE	None	MIR3	NA	NA	NA	NA	cow	-0.138276	321	0.431804685	Shared	1	FALSE	FALSE	chr1-19766691-19767690	S3	R0	NA	NA	NA
chr1	19767895	19769496	6344	dELS	LTR	other	LTR82B	NA	NA	NA	NA	horse&rabbit	-0.242350185	NA	0.467073491	Shared	2	FALSE	FALSE	chr1-19767895-19769496	S3	R0	NA	NA	NA
chr1	19769615	19770914	6345	dELS	LINE	None	L2a	NA	NA	NA	NA	horse&macaque&mouse	-0.083360001	527	0.486348898	Shared	3	FALSE	FALSE	chr1-19769615-19770914	S3	R0	NA	NA	NA
chr1	19771785	19772874	6346	dELS	SINE	None	AluSq	NEUROD11	NA	NA	NA	human&macaque	-0.258484404	278	0.379256582	Shared	2	FALSE	FALSE	chr1-19771785-19772874	S3	R2	NA	NA	NA
chr1	19776669	19778449	6347	dELS	SINE	None	AluSx	NA	NA	NA	NA	cat&rabbit	-0.002222905	358	0.351177888	Shared	2	FALSE	FALSE	chr1-19776669-19778449	S3	R0	NA	NA	NA
chr1	19778833	19779832	6348	None	LINE	None	L2b	NA	NA	NA	NA	cow	-0.220139	266	0.433382368	Shared	1	FALSE	FALSE	chr1-19778833-19779832	S3	R0	NA	NA	NA
chr1	19780229	19781228	6349	dELS	SINE	group-2	AluJr	NA	NA	NA	NA	rabbit	0.357966994	524	0.217266035	Shared	1	FALSE	FALSE	chr1-19780229-19781228	S3	R0	NA	NA	NA
chr1	19782730	19784647	6350	dELS	LINE	other	L2a	NA	NA	NA	NA	horse&mouse	-0.09843535	356	0.288167026	Shared	2	FALSE	FALSE	chr1-19782730-19784647	S3	R0	NA	NA	NA
chr1	19784889	19785888	6351	dELS	SINE	other	MIR	NA	NA	NA	NA	cow	-0.096109999	324	0.701019521	Microglia	1	FALSE	FALSE	chr1-19784889-19785888	S3	R0	NA	NA	NA
chr1	19786073	19787904	6352	dELS	SINE	group-1	AluSz6	NA	NA	NA	NA	horse&macaque&marmoset&rabbit	-0.01944214	499	0.494776988	Shared	4	FALSE	FALSE	chr1-19786073-19787904	S3	R0	NA	NA	NA
chr1	19788010	19789009	6353	None	SINE	None	AluY	NA	NA	NA	NA	rabbit	-0.235615	259	0.505644293	Neuronal	1	FALSE	FALSE	chr1-19788010-19789009	S3	R0	NA	NA	NA
chr1	19790524	19791523	6354	dELS	Simple_repeat	None	(TTAAAA)n	NA	NA	NA	NA	marmoset	-0.034601999	NA	0.454151605	Shared	1	FALSE	FALSE	chr1-19790524-19791523	S2	R0	NA	NA	NA
chr1	19791534	19792533	6355	dELS	LINE	other	L2a	NA	NA	NA	NA	mouse	-0.108727003	300	0.463123046	Shared	1	FALSE	FALSE	chr1-19791534-19792533	S3	R0	NA	NA	NA
chr1	19792639	19794482	6356	dELS	LINE	None	L2a	NA	NA	NA	NA	horse&mouse&rat	-0.049292841	436	0.608327445	Shared	3	FALSE	FALSE	chr1-19792639-19794482	S3	R0	NA	NA	NA
chr1	19797323	19798322	6357	pELS	Simple_repeat	None	(GAGA)n	NA	NA	NA	NA	horse	-0.105675	309	0.363498278	Shared	1	FALSE	FALSE	chr1-19797323-19798322	S3	R0	NA	NA	NA
chr1	19799166	19800733	6358	PLS	SINE	other	AluSx	NA	NA	NA	NA	cat&cow&horse&human&macaque&marmoset&mouse&rabbit&rat	0.019640308	452	0.613011355	Shared	9	FALSE	FALSE	chr1-19799166-19800733	S3	R4	NA	NA	NA
chr1	19808286	19809337	6359	dELS	LTR	group-2	MLT1N2	NA	NA	NA	NA	cow&horse	0.008019963	309	0.490449294	Shared	2	FALSE	FALSE	chr1-19808286-19809337	S3	R0	NA	NA	NA
chr1	19810738	19812044	6360	dELS	SINE	group-1	MIRb	NA	NA	NA	CTCF,SMC3	macaque&marmoset	-0.122460597	309	0.374019183	Shared	2	FALSE	FALSE	chr1-19810738-19812044	S3	R0	NA	NA	NA
chr1	19812343	19813826	6361	pELS	SINE	group-1	MIRb	NA	NA	NA	NA	cat&horse&mouse	-0.017803234	480	0.493547718	Shared	3	FALSE	FALSE	chr1-19812343-19813826	S3	R0	NA	NA	NA
chr1	19814138	19815967	6362	PLS	SINE	group-1	Alu	NA	NA	NA	NA	marmoset&rabbit	0.766706007	552	0.382325309	Shared	2	FALSE	FALSE	chr1-19814138-19815967	S3	R0	NA	NA	NA
chr1	19817196	19818538	6363	dELS	LTR	group-1	MamRep605	NA	NA	NA	NA	cat&horse&macaque	-4.47E-05	313	0.650982972	Shared	3	FALSE	FALSE	chr1-19817196-19818538	S3	R0	NA	NA	NA
chr1	19823560	19824721	6364	dELS	LTR	group-1	MLT1K	NA	NA	NA	NA	marmoset&mouse&rabbit	0.031602408	361	0.701574043	Excitatory	3	FALSE	FALSE	chr1-19823560-19824721	S3	R0	NA	NA	NA
chr1	19824722	19825884	6365	dELS	SINE	group-2	AluSz	NA	NA	NA	NA	marmoset&mouse&rabbit	-0.187705072	NA	0.428270154	Shared	3	FALSE	FALSE	chr1-19824722-19825884	S3	R0	NA	NA	NA
chr1	19842254	19843253	6366	None	DNA	None	MER63B	NA	NA	NA	NA	cat	0.023912	278	0.694674008	Shared	1	FALSE	FALSE	chr1-19842254-19843253	S3	R0	NA	NA	NA
chr1	19845934	19847147	6367	dELS	SINE	None	MIRb	NA	NA	NA	NA	cat&mouse	0.013066722	356	0.120988969	Shared	2	FALSE	FALSE	chr1-19845934-19847147	S3	R0	NA	NA	NA
chr1	19857190	19858189	6368	None	DNA	None	MER53	NA	NA	NA	NA	mouse	0.010730999	259	0.355002919	Shared	1	FALSE	FALSE	chr1-19857190-19858189	S3	R0	NA	NA	NA
chr1	19860799	19861798	6369	dELS	SINE	group-1	MIR	NA	NA	NA	NA	rabbit	0.231116999	455	0.291760896	Shared	1	FALSE	FALSE	chr1-19860799-19861798	S3	R0	NA	NA	NA
chr1	19865009	19866008	6370	dELS	SINE	None	MIRb	NA	NA	NA	NA	cat	-0.002745999	300	0.429179149	Shared	1	FALSE	FALSE	chr1-19865009-19866008	S3	R0	NA	NA	NA
chr1	19868320	19869319	6371	dELS	SINE	None	MIRb	NA	NA	NA	NA	cat	-0.063772	309	0.465925489	Shared	1	FALSE	FALSE	chr1-19868320-19869319	S3	R0	NA	NA	NA
chr1	19871988	19873682	6372	dELS	Low_complexity	other	GA-rich	NA	NA	NA	NA	cow&horse&marmoset&mouse&rabbit&rat	-0.153379941	456	0.55576054	Shared	6	FALSE	FALSE	chr1-19871988-19873682	S3	R0	NA	NA	NA
chr1	19876903	19878798	6373	dELS	LTR	group-3	LTR43B	NA	NA	NA	NA	human&marmoset	0.003852324	252	0.584519481	Shared	2	FALSE	FALSE	chr1-19876903-19878798	S2	R2	NA	NA	NA
chr1	19881797	19883796	6374	PLS	SINE	other	AluJr	ASH1L,ASH2L,BCL11B,BHLHE41,BMI1,BRD4,CHD4,CLOCK,CREB1,CREM,CTCF,DEAF1,E2F1,EGR1,EWSR1,GABPB1,GMEB1,HCFC1,KAT2B,KLF16,KLF5,MAZ,MEIS2,MITF,MYT1L,NEUROD11,NFIB,NFIC,NR2F1,NR3C1,NRF1,PKNOX1,Pol2,POU3F2,PRDM15,RELB,SIN3A,SKIL,SMARCA5,SMC3,SP1,SP4,SREBF2,SRF,STAT4,TARDBP,TBR1,TRIM28,YY1,ZEB1,ZEB2,ZFP91,ZHX1,ZNF384	BHLHE41,BRD4,CHD4,CTCF,FOS,POU3F2,PRDM15,RELB,REST,SP1,YY1,ZHX1,ZNF384	ASH1L,ASH2L,BCL11B,BHLHE40,BHLHE41,BMI1,BRD4,CHD4,CREB1,CTCF,DEAF1,E2F1,EGR1,EWSR1,GABPB1,GMEB1,HCFC1,MAZ,NFIB,NFIC,NR3C1,NRF1,REST,OLIG2,PKNOX1,Pol2,RELB,REST,SIN3A,SMARCA5,SMC3,SOX10,SOX8,SP1,SREBF2,TARDBP,TCF12,TRIM28,YY1,ZEB1,ZEB2,ZFP91,ZHX1,ZNF143,ZNF24	ARID1B,ARID3A,ARNT,ASCL1,ASH1L,ASH2L,ATF7,BCL11A,BHLHE40,BHLHE41,BMI1,BRCA1,BRD4,CC2D1A,CHD4,CLOCK,CREB1,CREM,CTCF,DEAF1,DPF2,E2F1,EED,EGR1,EHMT2,EWSR1,FOXK2,GABPB1,GATA4,GATAD2A,GATAD2B,GMEB1,HCFC1,HNRNPK,KAT2B,KDM4A,KLF5,MAZ,MEF2A,MEIS2,MITF,NCOA2,NCOR1,NEUROD1,NFIB,NFIC,NONO,NR2F1,NR2F2,NR3C1,NRF1,OLIG2,PKNOX1,Pol2,RAD21,RB1,RELB,REST,SIN3A,SIN3B,SIX4,SKIL,SMARCA5,SMC3,SOX8,SP1,SP4,SREBF2,SRF,TAF1,TBR1,TCF12,TDP43,TRIM28,YBX1,YBX3,YY1,ZBTB7B,ZEB1,ZEB2,ZFP91,ZHX1,ZKSCAN1,ZNF143,ZNF207,ZNF24,ZNF318,ZNF384,ZNF407,ZNF592	cat&cow&horse&human&macaque&marmoset&mouse&rabbit&rat	0.764948999	740	0.297555011	Shared	9	FALSE	TRUE	chr1-19881797-19883796	S3	R4	NA	NA	NA
chr1	19888194	19889193	6375	CA-H3K4me3	DNA	None	Charlie22a	NA	NA	NA	NA	cow	-0.001669	412	0.148600618	Shared	1	FALSE	FALSE	chr1-19888194-19889193	S3	R0	NA	NA	NA
chr1	19889303	19890700	6376	dELS	LINE	None	L2a	CREB1	NA	NA	NA	cow&macaque&rabbit	0.699605857	582	0.300508109	Shared	3	FALSE	FALSE	chr1-19889303-19890700	S3	R0	NA	NA	NA
chr1	19890701	19892099	6377	dELS	LINE	None	L2	CREB1	NA	NA	NA	macaque	0.157308076	353	0.264956454	Shared	1	FALSE	FALSE	chr1-19890701-19892099	S3	R0	NA	NA	NA
chr1	19892131	19893130	6378	dELS	Simple_repeat	group-1	(TC)n	NA	NA	NA	NA	rat	-0.006644999	309	0.516625036	Shared	1	FALSE	FALSE	chr1-19892131-19893130	S3	R0	NA	NA	NA
chr1	19893219	19895093	6379	dELS	LINE	group-1	L1ME4a	NA	NA	NA	NA	cat&cow&macaque&marmoset&mouse&rabbit&rat	0.489807466	705	0.603442175	Shared	7	FALSE	FALSE	chr1-19893219-19895093	S3	R0	NA	NA	NA
chr1	19895094	19896969	6380	None	DNA	None	MER91C	NA	NA	NA	NA	cat&cow&mouse&rabbit	-0.056313432	361	0.522967631	Neuronal	4	FALSE	FALSE	chr1-19895094-19896969	S3	R0	NA	NA	NA
chr1	19896979	19898268	6381	CA-CTCF	SINE	None	AluSp	NA	NA	NA	NA	cat&horse&macaque&marmoset&rabbit	0.249626353	514	0.595144595	Neuronal	5	FALSE	FALSE	chr1-19896979-19898268	S3	R0	NA	NA	NA
chr1	19898674	19900580	6382	None	LINE	None	L1ME4b	BCL11A,BRD4,CREB1,EGR1,KLF5,NR3C1,PKNOX1,Pol2,SMC3,SP1,TBR1	NA	NA	NA	cow&human&marmoset	-0.09194861	341	0.680179592	Neuronal	3	FALSE	FALSE	chr1-19898674-19900580	S3	R3	NA	NA	NA
chr1	19902562	19903791	6383	dELS	LINE	group-1	L1ME4a	NA	NA	NA	NA	marmoset&rabbit	0.102605692	284	0.471520707	Shared	2	FALSE	FALSE	chr1-19902562-19903791	S3	R0	NA	NA	NA
chr1	19903792	19905022	6384	dELS	Simple_repeat	group-1	(GTTT)n	NA	NA	NA	NA	rabbit	0.687172209	655	0.478569656	Shared	1	FALSE	FALSE	chr1-19903792-19905022	S3	R0	NA	NA	NA
chr1	19906186	19907185	6385	None	LINE	None	L1M5	NA	NA	NA	NA	mouse	0.206181996	490	0.504991834	Neuronal	1	FALSE	FALSE	chr1-19906186-19907185	S4	R0	NA	NA	NA
chr1	19907332	19908724	6386	None	None	None	None	NA	NA	NA	NA	cow&rabbit	0.660496764	591	0.325914636	Shared	2	FALSE	FALSE	chr1-19907332-19908724	S4	R0	NA	NA	NA
chr1	19908866	19910439	6387	dELS	None	group-1	None	NR3C1	NA	NA	NA	cat&cow&human&macaque&mouse	-0.005854511	431	0.448771918	Shared	5	FALSE	FALSE	chr1-19908866-19910439	S3	R3	NA	NA	NA
chr1	19910867	19912764	6388	dELS	SINE	group-1	AluSg	NA	NA	SOX10	ARID3A,ATF7,CHD4,CTCF,EWSR1,GMEB1,MITF,NONO,Pol2,RAD21,SMC3,SOX8,SP1,TRIM28	horse&human&macaque	0.056638568	473	0.482980834	Shared	3	FALSE	FALSE	chr1-19910867-19912764	S3	R3	NA	NA	NA
chr1	19912948	19913947	6389	dELS	LINE	other	L3	NA	NA	NA	NA	human	-0.429984998	284	0.504319078	Neuronal	1	FALSE	FALSE	chr1-19912948-19913947	S3	R1	NA	NA	NA
chr1	19914959	19915958	6390	None	SINE	None	AluJr	NA	NA	NA	NA	horse	-0.118095001	NA	0.42476039	Shared	1	FALSE	FALSE	chr1-19914959-19915958	S3	R0	NA	NA	NA
chr1	19917528	19919015	6391	dELS	SINE	group-1	AluSp	EGR1	CTCF,REST	BHLHE40,CTCF,REST,REST,TRIM28,ZEB2,ZHX1	CHD4,CTCF,GMEB1,RAD21,SMARCA5,SMC3,TRIM28,ZFP91	cat&cow&horse&human&macaque&marmoset&mouse&rabbit&rat	-0.109708333	510	0.400925533	Shared	9	FALSE	FALSE	chr1-19917528-19919015	S3	R4	NA	NA	NA
chr1	19919016	19920504	6392	dELS	SINE	other	AluY	EGR1	NA	NA	NA	cat&cow&human&macaque&marmoset&mouse&rabbit&rat	0.252939557	549	0.581435112	Neuronal	8	FALSE	FALSE	chr1-19919016-19920504	S3	R3	NA	NA	NA
chr1	19920505	19921993	6393	pELS	SINE	other	MIRb	TBR1	NA	NA	NA	human&mouse&rat	-0.146591002	304	0.565564041	Neuronal	3	FALSE	FALSE	chr1-19920505-19921993	S3	R3	NA	NA	NA
chr1	19923365	19924364	6394	PLS	SINE	group-1	MIR	NA	NA	NA	NA	cow	0.365834002	537	0.457362989	Shared	1	FALSE	FALSE	chr1-19923365-19924364	S3	R0	NA	NA	NA
chr1	19924511	19926022	6395	pELS	SINE	group-1	MIRc	NA	NA	NA	NA	mouse&rabbit	0.066167989	478	0.447441157	Shared	2	FALSE	FALSE	chr1-19924511-19926022	S3	R0	NA	NA	NA
chr1	19933885	19935029	6396	dELS	SINE	None	AluSz	BCL11A,BHLHE40,BRD4,CLOCK,CREB1,EGR1,NEUROD11,NR3C1,SP1,SREBF2	NA	NA	NA	human&macaque	-0.055871618	350	0.498811269	Shared	2	FALSE	FALSE	chr1-19933885-19935029	S3	R2	NA	NA	NA
chr1	19938218	19939924	6397	dELS	SINE	other	AluY	NA	NA	NA	NA	horse&marmoset	0.094373757	361	0.357772208	Shared	2	FALSE	FALSE	chr1-19938218-19939924	S3	R0	NA	NA	NA
chr1	19940149	19941433	6398	dELS	LTR	other	MLT1K	EGR1	NA	NA	NA	cat&cow&horse&human&macaque&marmoset	0.107032685	380	0.468990105	Shared	6	FALSE	FALSE	chr1-19940149-19941433	S3	R3	NA	NA	NA
chr1	19941434	19942719	6399	dELS	LINE	other	HAL1ME	EGR1	NA	NA	NA	cat&human&macaque&marmoset&rabbit	-0.06139269	304	0.629873668	Neuronal	5	FALSE	FALSE	chr1-19941434-19942719	S3	R3	NA	NA	NA
chr1	19945988	19947525	6400	dELS	SINE	other	AluSz	NA	NA	NA	NA	mouse&rabbit	0.028180754	356	0.382089502	Shared	2	FALSE	FALSE	chr1-19945988-19947525	S3	R0	NA	NA	NA
chr1	19948381	19949380	6401	dELS	LTR	other	LTR79	NA	NA	NA	NA	macaque	0.127464999	328	0.854206226	Excitatory	1	FALSE	FALSE	chr1-19948381-19949380	S2	R0	NA	NA	NA
chr1	19949537	19951514	6402	CA	DNA	None	MER20	NA	NA	NA	NA	cat&cow&macaque&mouse	-0.1155182	284	0.515473266	Neuronal	4	FALSE	FALSE	chr1-19949537-19951514	S3	R0	NA	NA	NA
chr1	19951735	19952734	6403	CA-TF	DNA	None	Kanga1c	NA	NA	NA	NA	macaque	0.016872	321	0.559870854	Neuronal	1	FALSE	FALSE	chr1-19951735-19952734	S3	R0	NA	NA	NA
chr1	19953676	19954675	6404	None	LTR	None	LTR33	NA	NA	NA	NA	macaque	-0.073938999	NA	0.587609346	Neuronal	1	FALSE	FALSE	chr1-19953676-19954675	S3	R0	NA	NA	NA
chr1	19957139	19958138	6405	CA	LTR	None	MLT1D	NA	NA	NA	NA	rabbit	-0.089365	252	0.590221821	Shared	1	FALSE	FALSE	chr1-19957139-19958138	S3	R0	NA	NA	NA
chr1	19958576	19960342	6406	CA-CTCF	LTR	other	LTR9B	NA	NA	NA	NA	cat&mouse	-0.084830786	259	0.39905729	Shared	2	FALSE	FALSE	chr1-19958576-19960342	S3	R0	NA	NA	NA
chr1	19962543	19963542	6407	None	Simple_repeat	None	(C)n	NA	NA	NA	NA	macaque	0.043839001	NA	0.739270822	Excitatory	1	FALSE	FALSE	chr1-19962543-19963542	S3	R0	NA	NA	NA
chr1	19965403	19966402	6408	None	SINE	None	MIRb	NA	NA	NA	NA	horse	-0.019621002	278	0.56073543	Neuronal	1	FALSE	FALSE	chr1-19965403-19966402	S3	R0	NA	NA	NA
chr1	19967100	19968468	6409	dELS	DNA	other	MER115	NA	NA	NA	NA	cow&marmoset	-0.030399562	344	0.538988436	Neuronal	2	FALSE	FALSE	chr1-19967100-19968468	S3	R0	NA	NA	NA
chr1	19969163	19970881	6410	pELS	LINE	group-1	L1MEh	NA	NA	NA	NA	cat&cow&horse&macaque&mouse&rat	-0.135630017	272	0.655498122	Shared	6	FALSE	FALSE	chr1-19969163-19970881	S3	R0	NA	NA	NA
chr1	19972800	19974288	6411	dELS	DNA	None	MER91A	BCL11A,CLOCK,CREB1,EGR1,SP1	NA	NA	NA	cat&horse&human&macaque	-0.205753525	290	0.725907114	Excitatory	4	FALSE	FALSE	chr1-19972800-19974288	S3	R3	NA	NA	NA
chr1	19974289	19975777	6412	dELS	Low_complexity	group-1	G-rich	CTCF	CTCF	NA	CTCF,RAD21	cow&horse&human&macaque&marmoset&rabbit	-0.084819342	423	0.551846748	Shared	6	FALSE	FALSE	chr1-19974289-19975777	S3	R3	NA	NA	NA
chr1	19975778	19977267	6413	dELS	LINE	group-1	L2c	NA	NA	NA	NA	cow&horse&marmoset&rabbit	0.029110065	361	0.40692999	Shared	4	FALSE	FALSE	chr1-19975778-19977267	S3	R0	NA	NA	NA
chr1	19977454	19979427	6414	None	Simple_repeat	None	(CACT)n	NA	NA	NA	NA	mouse&rabbit	0.240720364	410	0.376571595	Shared	2	FALSE	FALSE	chr1-19977454-19979427	S3	R0	NA	NA	NA
chr1	19979753	19981216	6415	PLS	LTR	group-1	MLT1C	NA	NA	NA	NA	cat&cow&macaque&marmoset	-0.008736341	272	0.387037167	Shared	4	FALSE	FALSE	chr1-19979753-19981216	S3	R0	NA	NA	NA
chr1	19988080	19989079	6416	dELS	LINE	None	L1MC1	NA	NA	NA	NA	human	0.107666001	NA	0.845632087	Microglia	1	FALSE	FALSE	chr1-19988080-19989079	S2	R1	NA	NA	NA
chr1	19989086	19990085	6417	dELS	LTR	None	MER11C	NA	PRDM15,RELB,REST,SP1	NA	NA	human	0.083009	NA	0.910539938	Microglia	1	FALSE	FALSE	chr1-19989086-19990085	S2	R1	NA	NA	NA
chr1	20003851	20004850	6418	CA	LINE	None	L1PA6	NA	NA	NA	NA	macaque	-0.008895004	NA	0.898363321	Excitatory	1	FALSE	FALSE	chr1-20003851-20004850	S2	R0	NA	NA	NA
chr1	20034774	20035773	6419	dELS	LINE	group-3	L1PB1	NA	NA	NA	NA	marmoset	0.020799	NA	0.519212169	Shared	1	FALSE	FALSE	chr1-20034774-20035773	S2	R0	NA	NA	NA
chr1	20052281	20053280	6420	dELS	LINE	group-3	L1MC4a	NA	NA	NA	NA	macaque	0.035615002	NA	0.677506454	Shared	1	FALSE	FALSE	chr1-20052281-20053280	S2	R0	NA	NA	NA
chr1	20055461	20056460	6421	CA-CTCF	LINE	None	L1MC	NA	NA	NA	NA	marmoset	0.073574001	284	0.621666108	Shared	1	FALSE	FALSE	chr1-20055461-20056460	S2	R0	NA	NA	NA
chr1	20058285	20059550	6422	dELS	SINE	group-2	AluJo	BCL11A,BHLHE40,BMI1,BRD4,CHD4,CLOCK,CREB1,CREM,EGR1,GMEB1,MEIS2,NEUROD11,NR3C1,PKNOX1,Pol2,PRDM15,SIN3A,SMC3,SP1,SREBF2,ZFP91	NA	NA	BCL11A,CHD4,CLOCK,MEF2A,TBR1	human&macaque&marmoset	0.038218008	290	0.68114215	Shared	3	FALSE	FALSE	chr1-20058285-20059550	S3	R2	NA	NA	NA
chr1	20059783	20060860	6423	dELS	SINE	other	AluSp	NA	PRDM15,REST,SP1	NA	NA	cow&horse	-0.219622447	313	0.851648603	Microglia	2	FALSE	FALSE	chr1-20059783-20060860	S3	R0	NA	NA	NA
chr1	20061108	20062107	6424	dELS	LTR	None	MSTB	NA	NA	NA	NA	horse	-0.061797998	300	0.430669053	Shared	1	FALSE	FALSE	chr1-20061108-20062107	S3	R0	NA	NA	NA
chr1	20063532	20064550	6425	dELS	SINE	group-3	AluSz	NA	NA	NA	NA	cow&macaque	-0.026489697	304	0.621759139	Shared	2	FALSE	FALSE	chr1-20063532-20064550	S3	R0	NA	NA	NA
chr1	20068429	20069428	6426	None	SINE	None	AluJb	NA	NA	NA	NA	macaque	0.024376001	NA	0.610104692	Shared	1	FALSE	FALSE	chr1-20068429-20069428	S3	R0	NA	NA	NA
chr1	20069689	20070843	6427	PLS	LINE	group-1	L1MC4	NA	BRD4,FOS,PRDM15,REST,SP1	NA	MITF,TRIM28	cow&horse&human&macaque&marmoset&mouse&rat	0.134010389	478	0.882261997	Astrocytes	7	FALSE	FALSE	chr1-20069689-20070843	S3	R3	NA	NA	NA
chr1	20072214	20073532	6428	dELS	Simple_repeat	other	(GA)n	NA	NA	NA	NA	horse&macaque	-0.214391963	295	0.731660051	Astrocytes	2	FALSE	FALSE	chr1-20072214-20073532	S3	R0	NA	NA	NA
chr1	20074013	20075336	6429	dELS	Simple_repeat	other	(GATCAA)n	NA	NA	NA	NA	cat&human&macaque&marmoset	-0.239773413	375	0.618364344	Shared	4	FALSE	FALSE	chr1-20074013-20075336	S3	R3	NA	NA	NA
chr1	20078042	20079043	6430	dELS	SINE	other	AluJb	NA	NA	NA	NA	horse&rabbit	-0.351692616	284	0.620989702	Shared	2	FALSE	FALSE	chr1-20078042-20079043	S3	R0	NA	NA	NA
chr1	20079901	20081109	6431	dELS	SINE	group-1	AluSz	NA	PRDM15,SP1	NA	NA	human&macaque&marmoset&rabbit	-0.083508684	464	0.509507779	Shared	4	FALSE	FALSE	chr1-20079901-20081109	S3	R3	NA	NA	NA
chr1	20081110	20082319	6432	dELS	LTR	group-1	MER50	NA	PRDM15,SP1	NA	NA	cow&human&macaque&marmoset	-0.179399174	436	0.670171862	Shared	4	FALSE	FALSE	chr1-20081110-20082319	S3	R3	NA	NA	NA
chr1	20082402	20083821	6433	dELS	SINE	group-1	MIRb	NA	NA	NA	NA	horse&marmoset	-0.043217605	469	0.480100725	Shared	2	FALSE	FALSE	chr1-20082402-20083821	S3	R0	NA	NA	NA
chr1	20084640	20085639	6434	dELS	SINE	None	MIR3	NA	NA	NA	NA	mouse	-0.058649	474	0.449503675	Shared	1	FALSE	FALSE	chr1-20084640-20085639	S3	R0	NA	NA	NA
chr1	20086259	20087258	6435	CA	LINE	None	L1MC3	NA	NA	NA	NA	cow	-0.02525	335	0.75009129	Microglia	1	FALSE	FALSE	chr1-20086259-20087258	S3	R0	NA	NA	NA
chr1	20088946	20090066	6436	dELS	LTR	group-1	MLT1J2	NA	NA	NA	NA	cat&marmoset&rabbit	0.287732381	518	0.423277171	Shared	3	FALSE	FALSE	chr1-20088946-20090066	S3	R0	NA	NA	NA
chr1	20090067	20091187	6437	dELS	DNA	None	Tigger19a	NA	NA	NA	NA	cat&marmoset&mouse&rabbit	0.114832298	442	0.341941044	Shared	4	FALSE	FALSE	chr1-20090067-20091187	S4	R0	NA	NA	NA
chr1	20092286	20094174	6438	dELS	LTR	other	MLT2F	NA	NA	NA	NA	marmoset&mouse&rabbit	-0.002198519	368	0.736281755	Excitatory	3	FALSE	FALSE	chr1-20092286-20094174	S3	R0	NA	NA	NA
chr1	20096528	20097527	6439	dELS	LINE	None	L2c	NA	NA	NA	NA	marmoset	0.007944001	317	0.26838728	Shared	1	FALSE	FALSE	chr1-20096528-20097527	S3	R0	NA	NA	NA
chr1	20100589	20102546	6440	dELS	SINE	group-2	AluJr	CTCF	CHD4,CTCF,PRDM15,REST	NA	CTCF,RAD21,SMC3	human&macaque&marmoset&mouse&rabbit	-0.220531665	295	0.235007378	Shared	5	FALSE	FALSE	chr1-20100589-20102546	S3	R3	NA	NA	NA
chr1	20106132	20107131	6441	dELS	SINE	None	AluSz	NA	NA	NA	NA	macaque	-0.073208001	NA	0.375939685	Shared	1	FALSE	FALSE	chr1-20106132-20107131	S3	R0	NA	NA	NA
chr1	20108741	20110118	6442	dELS	LINE	other	L2a	NA	NA	NA	NA	mouse&rabbit&rat	-0.097061683	444	0.474848111	Shared	3	FALSE	FALSE	chr1-20108741-20110118	S3	R0	NA	NA	NA
chr1	20110119	20111497	6443	dELS	SINE	group-1	AluJb	NA	NA	NA	NA	macaque&rabbit	-0.262923857	324	0.195973407	Shared	2	FALSE	FALSE	chr1-20110119-20111497	S3	R0	NA	NA	NA
chr1	20114375	20115374	6444	dELS	SINE	None	MIRb	NA	NA	NA	NA	rabbit	-0.420707999	284	0.544026789	Shared	1	FALSE	FALSE	chr1-20114375-20115374	S3	R0	NA	NA	NA
chr1	20116836	20117835	6445	CA	LTR	None	LTR101_Mam	NA	NA	NA	NA	mouse	-0.208897001	384	0.382090244	Shared	1	FALSE	FALSE	chr1-20116836-20117835	S3	R0	NA	NA	NA
chr1	20118945	20120063	6446	PLS	LINE	group-3	L1ME4a	NA	NA	NA	NA	horse&human&macaque	-0.059168899	459	0.677082161	Shared	3	FALSE	FALSE	chr1-20118945-20120063	S3	R3	NA	NA	NA
chr1	20122805	20124209	6447	dELS	SINE	None	AluJb	NA	NA	NA	NA	cow&horse	-0.0577879	373	0.5918077	Shared	2	FALSE	FALSE	chr1-20122805-20124209	S2	R0	NA	NA	NA
chr1	20124210	20125615	6448	dELS	SINE	group-1	AluJo	NA	NA	NA	NA	cat&cow&horse&human&macaque	-0.300025606	272	0.558201711	Shared	5	FALSE	FALSE	chr1-20124210-20125615	S3	R3	NA	NA	NA
chr1	20126161	20127208	6449	dELS	LINE	group-1	L2b	NA	NA	NA	NA	cat&horse&rabbit	-0.205264313	266	0.834338006	Microglia	3	FALSE	FALSE	chr1-20126161-20127208	S3	R0	NA	NA	NA
chr1	20127209	20128257	6450	dELS	LINE	None	L1MB7	NA	NA	NA	NA	cat&marmoset&rabbit	-0.155010486	NA	0.387854741	Shared	3	FALSE	FALSE	chr1-20127209-20128257	S3	R0	NA	NA	NA
chr1	20131355	20133295	6451	CA-CTCF	SINE	group-3	AluSz6	NA	NA	NA	NA	macaque&marmoset	0.067379699	328	0.504638258	Shared	2	FALSE	FALSE	chr1-20131355-20133295	S2	R0	NA	NA	NA
chr1	20138356	20139355	6452	pELS	LTR	group-1	MER31A	NA	NA	NA	NA	rabbit	0.052199002	528	0.205159079	Shared	1	FALSE	FALSE	chr1-20138356-20139355	S3	R0	NA	NA	NA
chr1	20140198	20141697	6453	pELS	Simple_repeat	None	(GT)n	NA	NA	NA	NA	cow&horse&mouse&rat	-0.319823335	479	0.415805546	Shared	4	FALSE	FALSE	chr1-20140198-20141697	S3	R0	NA	NA	NA
chr1	20141698	20143198	6454	None	SINE	None	MIR	NA	NA	NA	NA	cow&horse&mouse	-0.135953364	317	0.688443777	Shared	3	FALSE	FALSE	chr1-20141698-20143198	S3	R0	NA	NA	NA
chr1	20143697	20144696	6455	dELS	SINE	None	MIR3	NA	NA	NA	NA	horse	0.325736994	524	0.76150638	Microglia	1	FALSE	FALSE	chr1-20143697-20144696	S3	R0	NA	NA	NA
chr1	20145690	20146689	6456	CA	SINE	None	MIR3	NA	NA	NA	NA	macaque	-0.146514002	313	0.622731569	Neuronal	1	FALSE	FALSE	chr1-20145690-20146689	S3	R0	NA	NA	NA
chr1	20149155	20150445	6457	CA	None	None	None	SMARCA5	NA	NA	NA	cat&cow	-0.245125483	382	0.250567035	Shared	2	FALSE	FALSE	chr1-20149155-20150445	S3	R0	NA	NA	NA
chr1	20152149	20153674	6458	dELS	SINE	other	AluY	BRD4,CREB1,EGR1,GMEB1,NEUROD11,NR3C1,PKNOX1,SP1,ZNF143	BRD4,CHD4,FOS,PRDM15,RELB,REST,SP1,ZHX1	BHLHE40,CTCF,SIN3A,SMARCA5,SMC3,TRIM28	ARID3A,ASCL1,BCL11A,BMI1,BRD4,CC2D1A,CHD4,CLOCK,CREM,CTCF,GMEB1,KAT2B,MAZ,MITF,NCOA2,NEUROD1,NFIC,NONO,OLIG2,RAD21,SMARCA5,SMC3,TBR1,TRIM28,YY1	cat&cow&horse&human&macaque&marmoset&mouse&rabbit&rat	-0.167157275	448	0.282419126	Shared	9	FALSE	FALSE	chr1-20152149-20153674	S3	R4	NA	NA	NA
chr1	20153785	20154784	6459	dELS	LTR	group-3	HERVE-int	NA	BRD4,CHD4,FOS,PRDM15,RELB,REST,SP1,ZHX1	NA	ARID3A,ASCL1,BCL11A,BMI1,BRD4,CC2D1A,CHD4,CLOCK,CREM,CTCF,GMEB1,KAT2B,MAZ,MITF,NCOA2,NEUROD1,NFIC,NONO,OLIG2,RAD21,SMARCA5,SMC3,TBR1,TRIM28,YY1	macaque	-0.270063997	NA	0.846477486	Microglia	1	FALSE	FALSE	chr1-20153785-20154784	S2	R0	NA	NA	NA
chr1	20160746	20161871	6460	None	LINE	None	L2b	BCL11A,CLOCK,EGR1,NEUROD11,NR3C1,PKNOX1,SP1	NA	NA	NA	cat&human&marmoset&rabbit	-0.283077265	407	0.79928219	Excitatory	4	FALSE	FALSE	chr1-20160746-20161871	S3	R3	NA	NA	NA
chr1	20163802	20165311	6461	dELS	LINE	group-1	L2a	NA	BRD4,CHD4,PRDM15,RELB,REST,SP1	NA	ARID3A,BCL11A,BHLHE41,BMI1,CREM,CTCF,DPF2,EGR1,FOXK2,NCOA2,NCOR1,NONO,SMC3,SP1,TCF12,ZEB1	horse&human	0.039876159	518	0.573555822	Shared	2	FALSE	FALSE	chr1-20163802-20165311	S3	R3	NA	NA	NA
chr1	20165413	20166795	6462	dELS	Simple_repeat	group-1	(CTCTCC)n	BCL11A,BRD4,CHD4,CLOCK,CREB1,CREM,EGR1,GMEB1,MEIS2,MYT1L,NEUROD11,NFIC,NR2F1,NR3C1,PKNOX1,Pol2,RELB,SIN3A,SKIL,SMARCA5,SMC3,SREBF2,STAT4,ZEB1,ZHX1,ZNF384	NA	NA	BCL11A,CLOCK,SIN3B,TBR1	cat&cow&human&macaque&marmoset	-0.215543745	373	0.637603431	Neuronal	5	FALSE	FALSE	chr1-20165413-20166795	S3	R3	NA	NA	NA
chr1	20167615	20169071	6463	dELS	LINE	group-1	L2b	ASH1L,BCL11A,BHLHE40,BRD4,CHD4,CLOCK,CREB1,CTCF,EGR1,GMEB1,KLF5,MAZ,NEUROD11,NR3C1,PKNOX1,Pol2,SIN3A,SMC3,SREBF2,ZEB1,ZEB2	NA	NA	ARNT,BCL11A,CLOCK	cat&cow&horse&human&macaque&marmoset&mouse&rabbit&rat	-0.023763212	537	0.534468295	Neuronal	9	FALSE	FALSE	chr1-20167615-20169071	S3	R4	NA	NA	NA
chr1	20169072	20170528	6464	dELS	SINE	group-1	MIR3	ASH1L,BCL11A,BHLHE40,BRD4,CHD4,CLOCK,CREB1,CTCF,EGR1,GMEB1,KLF5,MAZ,NEUROD11,NR3C1,PKNOX1,Pol2,SIN3A,SMC3,SREBF2,ZEB1,ZEB2	NA	NA	NA	cat&cow&horse&macaque&mouse&rabbit&rat	-0.025499657	410	0.571425953	Neuronal	7	FALSE	FALSE	chr1-20169072-20170528	S3	R0	NA	NA	NA
chr1	20170529	20171986	6465	dELS	SINE	other	AluYi6	NA	BRD4,CHD4,REST,SP1	NA	NA	cow&human&mouse	-0.247691358	266	0.296845607	Shared	3	FALSE	FALSE	chr1-20170529-20171986	S3	R3	NA	NA	NA
chr1	20173795	20175651	6466	PLS	DNA	group-1	MER45R	CLOCK,PKNOX1,SIN3A,ZEB2	BRD4,CHD4,PRDM15,RELB,REST,SP1	NA	NA	human&macaque&marmoset&rabbit&rat	0.028173939	529	0.698957973	Neuronal	5	FALSE	FALSE	chr1-20173795-20175651	S3	R3	NA	NA	NA
chr1	20176608	20177607	6467	None	None	None	None	NA	NA	NA	NA	rat	-0.07309	405	0.63553115	Neuronal	1	FALSE	FALSE	chr1-20176608-20177607	S3	R0	NA	NA	NA
chr1	20178090	20179572	6468	pELS	Simple_repeat	group-1	(TG)n	NA	BRD4,CHD4,PRDM15,RELB,REST,SP1	NA	MEF2A	cat&horse&human&macaque&mouse	-0.059066757	347	0.714178503	Astrocytes	5	FALSE	FALSE	chr1-20178090-20179572	S3	R3	NA	NA	NA
chr1	20179602	20180962	6469	dELS	LINE	other	L2b	NA	NA	NA	NA	macaque&marmoset	-0.100850845	295	0.637915736	Shared	2	FALSE	FALSE	chr1-20179602-20180962	S3	R0	NA	NA	NA
chr1	20180963	20182323	6470	dELS	DNA	other	Tigger3a	NA	NA	NA	NA	cow&macaque&rabbit	-0.193856722	304	0.672276715	Neuronal	3	FALSE	FALSE	chr1-20180963-20182323	S3	R0	NA	NA	NA
chr1	20183740	20185256	6471	pELS	SINE	group-1	AluJb	NEUROD11	NA	NA	NA	cow&horse&human&rabbit	0.276651286	603	0.713640623	Excitatory	4	FALSE	FALSE	chr1-20183740-20185256	S3	R3	NA	NA	NA
chr1	20185643	20187007	6472	PLS	Simple_repeat	group-1	(CCCCA)n	BCL11A,BRD4,CLOCK,CREB1,CTCF,NEUROD11,NR3C1,SREBF2	NA	NA	CLOCK,GMEB1	cat&cow&horse&human&macaque&marmoset&mouse&rabbit&rat	0.393735533	547	0.587907115	Shared	9	FALSE	FALSE	chr1-20185643-20187007	S3	R4	NA	NA	NA
chr1	20187008	20188372	6473	pELS	None	group-1	None	BCL11A,BRD4,CLOCK,CREB1,CTCF,NEUROD11,NR3C1,SREBF2	NA	NA	NA	cat&horse&macaque&marmoset&mouse&rabbit&rat	1.736757505	667	0.823436575	Excitatory	7	FALSE	FALSE	chr1-20187008-20188372	S4	R0	NA	NA	NA
chr1	20189342	20190676	6474	dELS	Simple_repeat	group-1	(AATG)n	BRD4	NA	NA	YY1	cow&human&macaque	0.154300373	517	0.557771219	Neuronal	3	FALSE	FALSE	chr1-20189342-20190676	S3	R3	NA	NA	NA
chr1	20190677	20192012	6475	dELS	None	group-1	None	BRD4	REST	NA	NA	cow&human&macaque	1.124122002	544	0.530702414	Shared	3	FALSE	FALSE	chr1-20190677-20192012	S4	R3	NA	NA	NA
chr1	20192046	20193499	6476	dELS	None	group-1	None	EGR1,SREBF2	NA	NA	NA	cat&cow&human&macaque&marmoset&mouse&rat	0.218458734	539	0.745363385	Excitatory	7	FALSE	FALSE	chr1-20192046-20193499	S4	R3	NA	NA	NA
chr1	20193500	20194953	6477	dELS	None	group-1	None	BRD4,CREB1,CTCF,EGR1	NA	NA	NA	cat&cow&horse&human&macaque&marmoset&mouse&rabbit&rat	0.016316367	533	0.749702681	Excitatory	9	FALSE	FALSE	chr1-20193500-20194953	S3	R4	NA	NA	NA
chr1	20194954	20196407	6478	dELS	LINE	group-1	L2	BRD4,CREB1,CTCF,EGR1	CTCF,REST	CTCF	CTCF,RAD21,SMC3	human&macaque&marmoset&mouse&rabbit	-0.055605915	386	0.598446685	Neuronal	5	FALSE	FALSE	chr1-20194954-20196407	S3	R3	NA	NA	NA
chr1	20198579	20199578	6479	dELS	LINE	group-1	L2c	NA	NA	NA	NA	rat	-0.008154	295	0.522304455	Neuronal	1	FALSE	FALSE	chr1-20198579-20199578	S3	R0	NA	NA	NA
chr1	20199610	20201289	6480	dELS	LINE	group-1	L2b	NA	NA	NA	NA	cow&horse&macaque&mouse&rabbit&rat	-0.03218512	377	0.374018845	Shared	6	FALSE	FALSE	chr1-20199610-20201289	S3	R0	NA	NA	NA
chr1	20201290	20202970	6481	dELS	LINE	group-1	L2a	NA	NA	NA	NA	cow&horse&macaque&mouse&rabbit&rat	-0.154814991	338	0.393672818	Shared	6	FALSE	FALSE	chr1-20201290-20202970	S3	R0	NA	NA	NA
chr1	20203032	20204556	6482	None	SINE	None	MIRb	NA	NA	NA	NA	cow&horse&mouse&rabbit&rat	-0.223033442	309	0.305369988	Shared	5	FALSE	FALSE	chr1-20203032-20204556	S3	R0	NA	NA	NA
chr1	20205904	20207251	6483	dELS	SINE	None	AluSz	NA	NA	NA	NA	cow&human&marmoset	-0.014327149	278	0.515360394	Shared	3	FALSE	FALSE	chr1-20205904-20207251	S3	R3	NA	NA	NA
chr1	20207252	20208599	6484	dELS	SINE	group-1	AluJr	CREB1,EGR1,PKNOX1,SP1	NA	NA	NA	cat&human&macaque&marmoset	0.081197329	436	0.556641225	Shared	4	FALSE	FALSE	chr1-20207252-20208599	S3	R3	NA	NA	NA
chr1	20209110	20210774	6485	dELS	LINE	None	L2a	NA	BRD4	NA	NA	cat&horse&human&macaque&mouse&rabbit	0.383264867	563	0.680555698	Shared	6	FALSE	FALSE	chr1-20209110-20210774	S3	R3	NA	NA	NA
chr1	20210775	20212439	6486	dELS	LINE	group-1	L2a	NA	NA	NA	CTCF,GMEB1,NFIC,RAD21,SMARCA5,SMC3,SOX8,ZNF384	cat&cow&horse&human&marmoset&mouse&rabbit	-0.00891111	392	0.570393824	Shared	7	FALSE	FALSE	chr1-20210775-20212439	S3	R3	NA	NA	NA
chr1	20212440	20214104	6487	dELS	SINE	group-1	AluSp	CTCF	CTCF	CTCF	CTCF,GMEB1,NFIC,RAD21,SMARCA5,SMC3,SOX8,ZNF384	cat&cow&horse&human&macaque&marmoset&mouse&rabbit&rat	0.093878679	529	0.325280026	Shared	9	FALSE	FALSE	chr1-20212440-20214104	S3	R4	NA	NA	NA
chr1	20216435	20217434	6488	CA-CTCF	SINE	group-2	AluJr	NA	NA	NA	NA	macaque	0.077081997	335	0.495755187	Shared	1	FALSE	FALSE	chr1-20216435-20217434	S3	R0	NA	NA	NA
chr1	20219429	20220836	6489	dELS	SINE	None	MIRb	NA	BRD4,CTCF,PRDM15,RELB,REST,SP1	NA	SMARCA5	cat&cow&human&macaque&marmoset&rabbit	0.380275567	536	0.601527993	Shared	6	FALSE	FALSE	chr1-20219429-20220836	S3	R3	NA	NA	NA
chr1	20221170	20222224	6490	dELS	LINE	None	L2c	BCL11A,BRD4,CREB1,EGR1,NEUROD11,NR3C1,PKNOX1,SP1,TBR1	NA	NA	NA	cat&cow&horse&human&macaque&marmoset&mouse&rat	0.187084362	461	0.767108899	Excitatory	8	FALSE	FALSE	chr1-20221170-20222224	S3	R3	NA	NA	NA
chr1	20222225	20223279	6491	dELS	LINE	None	L2a	NA	NA	NA	NA	cat&cow&horse&macaque&marmoset&mouse&rat	-0.222222749	300	0.725232241	Excitatory	7	FALSE	FALSE	chr1-20222225-20223279	S3	R0	NA	NA	NA
chr1	20223314	20224578	6492	dELS	LINE	None	L2a	NA	BRD4,REST,SP1	NA	NA	cat&human&macaque&marmoset&mouse	-0.111450594	300	0.562536017	Shared	5	FALSE	FALSE	chr1-20223314-20224578	S3	R3	NA	NA	NA
chr1	20224579	20225844	6493	dELS	LTR	group-1	MSTA	NA	BRD4,REST,SP1	NA	NA	cat&cow&human&macaque&marmoset&mouse	0.447989732	502	0.686865522	Shared	6	FALSE	FALSE	chr1-20224579-20225844	S3	R3	NA	NA	NA
chr1	20227371	20228872	6494	dELS	SINE	other	MIR	BCL11A,BRD4,CLOCK,CTCF,EGR1,GMEB1,PKNOX1,RELB,SP1	NA	NA	NA	human&macaque&marmoset&mouse&rat	-0.123247003	304	0.743205084	Excitatory	5	FALSE	FALSE	chr1-20227371-20228872	S3	R3	NA	NA	NA
chr1	20232175	20233174	6495	dELS	LTR	group-3	MER11A	NA	NA	NA	NA	cow	0.003379003	NA	0.564089628	Shared	1	FALSE	FALSE	chr1-20232175-20233174	S3	R0	NA	NA	NA
chr1	20233530	20235176	6496	dELS	SINE	group-1	MIRb	BRD4,CLOCK,CTCF,DEAF1,EGR1,EWSR1,GMEB1,NEUROD11,NR2F1,SREBF2	BRD4,CHD4,PRDM15,RELB,REST,SP1	ASH1L,ASH2L,BMI1,BRD4,HCFC1,NFIB,OLIG2,PKNOX1,PRDM15,REST,SOX8,SREBF2,SRF,YY1,ZEB2,ZFP91	BCL11A,BRD4,EHMT2,NONO,OLIG2,SMC3,TRIM28,ZFP91	cow&horse&human&macaque&marmoset&rabbit	0.296477838	549	0.392816344	Shared	6	FALSE	FALSE	chr1-20233530-20235176	S3	R3	NA	NA	NA
chr1	20235404	20236403	6497	dELS	LTR	group-1	MLT1K	NA	NA	NA	NA	cat	0.125924999	400	0.56711908	Neuronal	1	FALSE	FALSE	chr1-20235404-20236403	S3	R0	NA	NA	NA
chr1	20240250	20241249	6498	dELS	LINE	None	L2c	NA	NA	NA	NA	mouse	0.096355	313	0.665303243	Neuronal	1	FALSE	FALSE	chr1-20240250-20241249	S3	R0	NA	NA	NA
chr1	20242182	20243833	6499	PLS	LTR	None	LTR107_Mam	NA	NA	NA	NA	cat&cow&horse&macaque&marmoset&mouse&rabbit&rat	0.088286924	412	0.195263914	Shared	8	TRUE	FALSE	chr1-20242182-20243833	S3	R0	NA	NA	NA
chr1	20244981	20245980	6500	None	LTR	None	MSTD	NA	NA	NA	NA	rabbit	0.137510999	278	0.474343634	Shared	1	FALSE	FALSE	chr1-20244981-20245980	S3	R0	NA	NA	NA
chr1	20247340	20249131	6501	dELS	LINE	other	L2c	NA	NA	NA	NA	cow&rabbit	0.034290179	272	0.477861398	Shared	2	FALSE	FALSE	chr1-20247340-20249131	S3	R0	NA	NA	NA
chr1	20250036	20251985	6502	dELS	LINE	other	L1PA10	NA	NA	NA	NA	cat&human&marmoset	0.069393335	435	0.39446891	Shared	3	FALSE	FALSE	chr1-20250036-20251985	S3	R3	NA	NA	NA
chr1	20252692	20253738	6503	dELS	LTR	group-1	LTR33	NA	NA	NA	NA	cow&macaque	0.03961509	341	0.583259698	Neuronal	2	FALSE	FALSE	chr1-20252692-20253738	S3	R0	NA	NA	NA
chr1	20254774	20255885	6504	dELS	SINE	group-1	MIRb	BCL11A,BHLHE40,BRD4,CHD4,CLOCK,CREB1,DEAF1,EGR1,GABPB1,GMEB1,KLF16,KLF5,MEIS2,NEUROD11,NFIB,NR3C1,PKNOX1,Pol2,RELB,SIN3A,SP1,SREBF2,TBR1,ZEB1,ZEB2,ZNF143	SP1	NA	Pol2	cat&cow&horse&human&macaque&marmoset&rabbit	-0.058338129	317	0.666867699	Neuronal	7	FALSE	FALSE	chr1-20254774-20255885	S3	R3	NA	NA	NA
chr1	20255886	20256997	6505	dELS	LTR	group-1	MLT1J	BCL11A,BHLHE40,BRD4,CHD4,CLOCK,CREB1,DEAF1,EGR1,GABPB1,GMEB1,KLF16,KLF5,MEIS2,NEUROD11,NFIB,NR3C1,PKNOX1,Pol2,RELB,SIN3A,SP1,SREBF2,TBR1,ZEB1,ZEB2,ZNF143	SP1	NA	Pol2	cat&cow&horse&human&macaque&mouse&rabbit	0.115823739	462	0.698997175	Neuronal	7	FALSE	FALSE	chr1-20255886-20256997	S3	R3	NA	NA	NA
chr1	20257259	20258293	6506	None	SINE	None	MIRb	BCL11A,CREB1,EGR1,PKNOX1	NA	NA	NA	macaque&marmoset	-0.006287923	350	0.497475788	Shared	2	FALSE	FALSE	chr1-20257259-20258293	S3	R0	NA	NA	NA
chr1	20259349	20260621	6507	dELS	LTR	group-1	LTR33	NA	NA	NA	NA	cat&cow&horse&rabbit	0.478919872	653	0.610086002	Shared	4	FALSE	FALSE	chr1-20259349-20260621	S3	R0	NA	NA	NA
chr1	20260622	20261894	6508	dELS	DNA	None	MER5A	NA	NA	NA	NA	cat&macaque&rabbit	-0.082550667	317	0.557186462	Neuronal	3	FALSE	FALSE	chr1-20260622-20261894	S3	R0	NA	NA	NA
chr1	20262398	20264074	6509	CA	LTR	None	MLT1C	BCL11A,BHLHE40,BRD4,CLOCK,CREB1,EGR1,NEUROD11,NR3C1,PKNOX1,Pol2,PRDM15,SREBF2,TBR1	NA	NA	NA	cat&cow&horse&human&macaque&marmoset&mouse&rat	0.213755517	456	0.802311704	Excitatory	8	FALSE	FALSE	chr1-20262398-20264074	S3	R3	NA	NA	NA
chr1	20264869	20265950	6510	dELS	SINE	None	MIRb	NA	BRD4,REST,SP1	NA	NA	horse&human&macaque&marmoset	-0.039817929	353	0.711584653	Astrocytes	4	FALSE	FALSE	chr1-20264869-20265950	S3	R3	NA	NA	NA
chr1	20265951	20267033	6511	dELS	SINE	group-1	MIRb	NA	NA	NA	NA	cow&human&macaque	-0.073387811	295	0.457681656	Shared	3	FALSE	FALSE	chr1-20265951-20267033	S3	R3	NA	NA	NA
chr1	20271258	20272575	6512	pELS	LINE	group-1	L2c	NA	NA	NA	NA	cat&cow&human&macaque&marmoset&mouse&rabbit&rat	0.169396056	507	0.728096505	Inhibitory	8	FALSE	FALSE	chr1-20271258-20272575	S3	R3	NA	NA	NA
chr1	20272576	20273893	6513	pELS	Simple_repeat	group-1	(GGAT)n	NA	NA	NA	NA	cat&macaque&marmoset&mouse&rabbit	0.157681334	437	0.562849481	Neuronal	5	FALSE	FALSE	chr1-20272576-20273893	S3	R0	NA	NA	NA
chr1	20274971	20276317	6514	dELS	LINE	group-1	L2c	BRD4,EGR1,NR3C1,SP1,SREBF2	NA	NA	NA	cat&cow&human&marmoset	-0.205293986	284	0.219808723	Shared	4	FALSE	FALSE	chr1-20274971-20276317	S3	R3	NA	NA	NA
chr1	20276318	20277664	6515	dELS	SINE	None	MIRb	NA	NA	NA	NA	cat&cow&horse&marmoset&rabbit&rat	-0.020512992	469	0.543820841	Shared	6	FALSE	FALSE	chr1-20276318-20277664	S3	R0	NA	NA	NA
chr1	20277665	20279011	6516	dELS	LTR	group-2	MSTB1	NA	NA	NA	NA	cat&cow&horse&rabbit	-0.221008908	272	0.484070241	Shared	4	FALSE	FALSE	chr1-20277665-20279011	S3	R0	NA	NA	NA
chr1	20281623	20283150	6517	dELS	LINE	group-1	L2c	NA	NA	NA	NA	cat&human&marmoset&mouse&rat	0.002499345	407	0.559684735	Shared	5	FALSE	FALSE	chr1-20281623-20283150	S3	R3	NA	NA	NA
chr1	20286126	20287483	6518	CA	SINE	None	MIR	NA	NA	NA	NA	cat&horse&mouse&rat	0.062698086	459	0.597858031	Neuronal	4	FALSE	FALSE	chr1-20286126-20287483	S3	R0	NA	NA	NA
chr1	20290480	20292443	6519	PLS	Simple_repeat	group-1	(TTCT)n	NA	NA	NA	NA	cat&horse&macaque&marmoset&mouse&rabbit&rat	0.623402752	676	0.422946699	Shared	7	FALSE	FALSE	chr1-20290480-20292443	S3	R0	NA	NA	NA
chr1	20292592	20293591	6520	None	None	None	None	NA	NA	NA	NA	macaque	-0.090917	259	0.489239049	Shared	1	FALSE	FALSE	chr1-20292592-20293591	S3	R0	NA	NA	NA
chr1	20297193	20298585	6521	None	SINE	None	MIRb	NA	NA	HCFC1	NA	human&mouse&rabbit	-0.103950465	259	0.426567952	Shared	3	FALSE	FALSE	chr1-20297193-20298585	S3	R3	NA	NA	NA
chr1	20298586	20299978	6522	dELS	SINE	other	AluSx1	NA	NA	HCFC1	NA	cat&human&mouse&rabbit	-0.085914572	259	0.380646669	Shared	4	FALSE	FALSE	chr1-20298586-20299978	S3	R3	NA	NA	NA
chr1	20300772	20301874	6523	dELS	SINE	group-1	MIRb	NA	NA	NA	NA	cat&horse&macaque&marmoset&mouse	-0.222485949	272	0.389125442	Shared	5	FALSE	FALSE	chr1-20300772-20301874	S3	R0	NA	NA	NA
chr1	20301875	20302977	6524	dELS	LINE	group-1	L2c	NA	NA	NA	NA	cat&cow&horse&macaque&marmoset&mouse	-0.268101542	300	0.558342343	Shared	6	FALSE	FALSE	chr1-20301875-20302977	S3	R0	NA	NA	NA
chr1	20306143	20307142	6525	None	LINE	None	L2a	NA	NA	NA	NA	mouse	-0.168628	304	0.429954336	Shared	1	FALSE	FALSE	chr1-20306143-20307142	S3	R0	NA	NA	NA
chr1	20308193	20309901	6526	dELS	LINE	group-1	L2c	NA	NA	NA	NA	macaque&marmoset&rabbit	-0.200795785	443	0.390503172	Shared	3	FALSE	FALSE	chr1-20308193-20309901	S3	R0	NA	NA	NA
chr1	20315378	20316377	6527	CA	LINE	None	L1ME5	NA	NA	NA	NA	rabbit	-0.154443	295	0.486325237	Shared	1	FALSE	FALSE	chr1-20315378-20316377	S3	R0	NA	NA	NA
chr1	20316539	20317538	6528	CA	SINE	None	MIRb	NA	NA	NA	NA	cow	-0.239946999	454	0.485261472	Shared	1	FALSE	FALSE	chr1-20316539-20317538	S3	R0	NA	NA	NA
chr1	20320238	20321413	6529	dELS	SINE	None	AluSc5	NA	NA	NA	NA	horse&macaque&marmoset	0.248034013	532	0.539071119	Neuronal	3	FALSE	FALSE	chr1-20320238-20321413	S3	R0	NA	NA	NA
chr1	20321593	20322860	6530	pELS	SINE	group-1	MIRb	CREB1,EGR1,Pol2	BRD4,CHD4,PRDM15,REST,SP1	NA	GMEB1	human&macaque&marmoset	-0.292257099	259	0.386711882	Shared	3	FALSE	FALSE	chr1-20321593-20322860	S3	R2	NA	NA	NA
chr1	20323382	20324381	6531	PLS	LINE	group-1	L2b	NA	NA	NA	NA	cow	0.583927996	567	0.471359572	Shared	1	FALSE	FALSE	chr1-20323382-20324381	S4	R0	NA	NA	NA
chr1	20324497	20325698	6532	pELS	DNA	group-1	MER117	NA	BRD4,CHD4,REST	NA	NA	human&macaque&mouse&rabbit&rat	0.292000832	461	0.411824281	Shared	5	FALSE	FALSE	chr1-20324497-20325698	S4	R3	NA	NA	NA
chr1	20325699	20326900	6533	dELS	SINE	group-1	MIRb	NA	BRD4,CHD4,REST	NA	NA	cat&cow&human&macaque&mouse&rabbit&rat	0.607841099	599	0.485758972	Shared	7	FALSE	FALSE	chr1-20325699-20326900	S3	R3	NA	NA	NA
chr1	20327691	20328845	6534	dELS	SINE	None	AluJb	NA	NA	NA	NA	macaque&marmoset	0.451716014	533	0.495725789	Shared	2	FALSE	FALSE	chr1-20327691-20328845	S3	R0	NA	NA	NA
chr1	20330188	20331187	6535	CA-CTCF	SINE	group-1	MIR1_Amn	NA	NA	NA	NA	rat	1.361128987	577	0.490696012	Shared	1	FALSE	FALSE	chr1-20330188-20331187	S3	R0	NA	NA	NA
chr1	20331437	20332436	6536	None	SINE	None	AluSx1	NA	NA	NA	NA	rabbit	-0.013466	313	0.507971455	Neuronal	1	FALSE	FALSE	chr1-20331437-20332436	S3	R0	NA	NA	NA
chr1	20336812	20337811	6537	dELS	SINE	group-2	AluSz6	NA	NA	NA	NA	macaque	0.414550001	528	0.569923408	Neuronal	1	FALSE	FALSE	chr1-20336812-20337811	S3	R0	NA	NA	NA
chr1	20339101	20340696	6538	dELS	LINE	group-1	L1ME4a	NA	NA	NA	NA	cat&horse&human&macaque&marmoset&mouse&rabbit	0.098628447	397	0.486409095	Shared	7	FALSE	FALSE	chr1-20339101-20340696	S3	R3	NA	NA	NA
chr1	20340975	20342518	6539	dELS	Simple_repeat	group-1	(TCC)n	NA	NA	NA	NA	cat&cow&mouse&rabbit&rat	0.4607364	554	0.66891673	Neuronal	5	FALSE	FALSE	chr1-20340975-20342518	S3	R0	NA	NA	NA
chr1	20342519	20344062	6540	dELS	Simple_repeat	other	(CGCGAG)n	NA	NA	NA	NA	cat&cow&horse&human&macaque&marmoset&mouse&rabbit&rat	0.516164507	562	0.520574997	Neuronal	9	FALSE	FALSE	chr1-20342519-20344062	S3	R4	NA	NA	NA
chr1	20348113	20349341	6541	dELS	SINE	group-1	MIRb	BHLHE40	NA	NA	NA	cat&human&macaque&mouse	0.073951994	432	0.474986239	Shared	4	FALSE	FALSE	chr1-20348113-20349341	S3	R3	NA	NA	NA
chr1	20350136	20351135	6542	None	DNA	None	UCON132b	NA	NA	NA	NA	macaque	0.047982	495	0.413185077	Shared	1	FALSE	FALSE	chr1-20350136-20351135	S3	R0	NA	NA	NA
chr1	20351636	20353344	6543	dELS	LINE	group-1	L2b	BRD4,CLOCK,CREB1,CREM,CTCF,EGR1,GMEB1,KLF5,PKNOX1,Pol2,SIN3A,SP1,SREBF2,ZFP91	NA	NA	NA	horse&human&macaque&marmoset&rabbit	0.121595672	515	0.620310686	Neuronal	5	FALSE	FALSE	chr1-20351636-20353344	S3	R3	NA	NA	NA
chr1	20353345	20355053	6544	dELS	SINE	group-1	MIR3	NA	NA	NA	NA	macaque&mouse&rat	0.856277352	581	0.512225518	Neuronal	3	FALSE	FALSE	chr1-20353345-20355053	S3	R0	NA	NA	NA
chr1	20355054	20356763	6545	dELS	SINE	other	MIR3	BRD4,EGR1,NEUROD11,NR3C1	NA	NA	NA	cat&horse&human&macaque&mouse	-0.096647952	347	0.57953031	Neuronal	5	FALSE	FALSE	chr1-20355054-20356763	S3	R3	NA	NA	NA
chr1	20357672	20358752	6546	dELS	None	group-1	None	NA	NA	NA	NA	cat&human&macaque&marmoset&rabbit	-0.161302499	266	0.523294156	Neuronal	5	FALSE	FALSE	chr1-20357672-20358752	S3	R3	NA	NA	NA
chr1	20358753	20359834	6547	dELS	LTR	group-1	LTR16C	NA	NA	NA	NA	cat&cow&horse&human&macaque&marmoset&rabbit	0.598385399	543	0.531181873	Shared	7	FALSE	FALSE	chr1-20358753-20359834	S4	R3	NA	NA	NA
chr1	20360464	20361764	6548	dELS	Simple_repeat	group-2	(TG)n	BRD4,CHD4,CTCF,GMEB1,KLF5,MAZ,MEIS2,NEUROD11,NFIC,PKNOX1,Pol2,POU3F2,SIN3A,SKIL,SMC3,SREBF2,ZNF384	CHD4,CTCF	BHLHE40,BHLHE41,CHD4,CTCF,HCFC1,NFIC,REST,RELB,REST,SMC3,ZEB2	BRD4,CHD4,CTCF,EWSR1,GMEB1,HNRNPK,NEUROD1,NR3C1,Pol2,RAD21,RB1,RELB,SIN3B,SMARCA5,SMC3,SOX8,TRIM28,ZBTB7B,ZNF24	cat&cow&horse&human&macaque&marmoset&mouse&rat	-0.118028439	313	0.37331196	Shared	8	FALSE	FALSE	chr1-20360464-20361764	S3	R3	NA	NA	NA
chr1	20361765	20363065	6549	dELS	Simple_repeat	group-1	(AATAA)n	BRD4,CHD4,CTCF,GMEB1,KLF5,MAZ,MEIS2,NEUROD11,NFIC,PKNOX1,Pol2,POU3F2,SIN3A,SKIL,SMC3,SREBF2,ZNF384	CHD4,CTCF	BHLHE40,BHLHE41,CHD4,CTCF,HCFC1,NFIC,REST,RELB,REST,SMC3,ZEB2	BRD4,CHD4,CTCF,EWSR1,GMEB1,HNRNPK,NEUROD1,NR3C1,Pol2,RAD21,RB1,RELB,SIN3B,SMARCA5,SMC3,SOX8,TRIM28,ZBTB7B,ZNF24	cat&cow&horse&human&macaque&marmoset&mouse&rabbit&rat	0.143489624	541	0.289995404	Shared	9	FALSE	FALSE	chr1-20361765-20363065	S3	R4	NA	NA	NA
chr1	20365375	20366562	6550	dELS	SINE	group-1	MIR1_Amn	NA	NA	CTCF	NA	cat&cow&horse&human&macaque&marmoset&mouse&rabbit&rat	-0.142893098	444	0.585947541	Neuronal	9	FALSE	FALSE	chr1-20365375-20366562	S3	R4	NA	NA	NA
chr1	20366563	20367751	6551	dELS	LINE	group-2	L2a	CTCF,Pol2	NA	CTCF	RAD21	cat&cow&horse&human&macaque&marmoset&mouse&rat	-0.024491168	557	0.471010375	Shared	8	FALSE	FALSE	chr1-20366563-20367751	S3	R3	NA	NA	NA
chr1	20367819	20368818	6552	dELS	LINE	None	L2a	CTCF,Pol2	NA	NA	NA	cat&human&macaque&marmoset&mouse&rat	-0.172548999	244	0.553348488	Neuronal	6	FALSE	FALSE	chr1-20367819-20368818	S3	R3	NA	NA	NA
chr1	20368819	20369819	6553	dELS	SINE	None	MIRb	NA	NA	NA	NA	cat&human&macaque&marmoset&mouse&rabbit&rat	0.711585411	661	0.664087495	Shared	7	FALSE	FALSE	chr1-20368819-20369819	S4	R3	NA	NA	NA
chr1	20371058	20372072	6554	dELS	SINE	None	MIR3	NA	NA	NA	NA	cow&rabbit	-0.03678522	553	0.499651835	Shared	2	FALSE	FALSE	chr1-20371058-20372072	S3	R0	NA	NA	NA
chr1	20373086	20374637	6555	dELS	LINE	group-1	L1ME4c	NA	NA	NA	NA	cat&horse&human&macaque&marmoset&mouse&rabbit&rat	0.232831185	488	0.63126878	Neuronal	8	FALSE	FALSE	chr1-20373086-20374637	S3	R3	NA	NA	NA
chr1	20374638	20376190	6556	dELS	Simple_repeat	None	(CTTCT)n	NA	NA	NA	NA	cat&human&macaque&marmoset&rabbit&rat	0.001858339	444	0.486338577	Shared	6	FALSE	FALSE	chr1-20374638-20376190	S3	R3	NA	NA	NA
chr1	20376191	20377743	6557	dELS	LINE	other	L2b	CTCF	CTCF,REST,SP1	CHD4,CTCF	CTCF,NEUROD1,NONO,RAD21,SMC3	cat&horse&human&macaque&marmoset&rabbit&rat	-0.091423696	432	0.27949838	Shared	7	FALSE	FALSE	chr1-20376191-20377743	S3	R3	NA	NA	NA
chr1	20377944	20378943	6558	None	LTR	None	THE1B	NA	NA	NA	NA	cow	-0.085407999	NA	0.327329058	Shared	1	FALSE	FALSE	chr1-20377944-20378943	S3	R0	NA	NA	NA
chr1	20380202	20381486	6559	dELS	SINE	other	MIR3	NA	ASH2L,BRD4,CHD4,PRDM15,RELB,REST,SP1	NA	CREM,DPF2,NONO,SP1	cat&horse&human&marmoset&mouse&rabbit&rat	0.125831129	453	0.406343183	Shared	7	FALSE	FALSE	chr1-20380202-20381486	S3	R3	NA	NA	NA
chr1	20382736	20384271	6560	dELS	SINE	other	MIRb	NA	NA	NA	NA	marmoset&rabbit	0.110652342	531	0.657101039	Shared	2	FALSE	FALSE	chr1-20382736-20384271	S3	R0	NA	NA	NA
chr1	20385285	20386403	6561	dELS	LINE	other	L2c	BCL11A,BRD4,CLOCK,EGR1,GMEB1,KLF5,PKNOX1,ZEB1	NA	NA	NA	cat&cow&horse&human&macaque&marmoset&mouse&rabbit&rat	0.179248435	478	0.403579128	Shared	9	FALSE	FALSE	chr1-20385285-20386403	S3	R4	NA	NA	NA
chr1	20386404	20387523	6562	dELS	Simple_repeat	group-1	(GAGGCA)n	BCL11A,BRD4,CLOCK,CREB1,EGR1,GABPB1,GMEB1,KLF16,KLF5,MEIS2,NEUROD11,NFIB,NFIC,NR2F1,NR3C1,PKNOX1,Pol2,PRDM15,RELB,SIN3A,SMC3,SP1,SREBF2,STAT4,TBR1,TRIM28,ZEB1,ZNF24,ZNF384	BRD4,CHD4,REST,SP1	NA	ARID1B,ASH2L,BCL11A,BRD4,CLOCK,EGR1,EWSR1,GMEB1,KAT2B,MAZ,SIN3B,SMC3,YY1	cat&cow&horse&human&macaque&marmoset&mouse&rabbit&rat	0.511804473	595	0.650625879	Neuronal	9	FALSE	FALSE	chr1-20386404-20387523	S3	R4	NA	NA	NA
chr1	20389294	20391289	6563	dELS	LINE	None	L2c	BRD4,CREB1,CTCF,EGR1,SIN3A	NA	NA	NA	cat&horse&human&macaque&marmoset&rabbit	0.032127255	353	0.735395035	Excitatory	6	FALSE	FALSE	chr1-20389294-20391289	S3	R3	NA	NA	NA
chr1	20392087	20393105	6564	None	LINE	None	L1MDa	BRD4,CREB1,EGR1,PKNOX1	NA	NA	NA	human&macaque&mouse&rat	0.059898921	364	0.81578915	Excitatory	4	FALSE	FALSE	chr1-20392087-20393105	S3	R3	NA	NA	NA
chr1	20393106	20394124	6565	None	LINE	None	L1MDa	BRD4,CREB1,EGR1,PKNOX1	NA	NA	NA	human&macaque&mouse	-9.42E-05	NA	0.648139298	Neuronal	3	FALSE	FALSE	chr1-20393106-20394124	S3	R3	NA	NA	NA
chr1	20395617	20396616	6566	None	LINE	None	L2b	NA	NA	NA	NA	rabbit	0.011728001	NA	0.695954137	Shared	1	FALSE	FALSE	chr1-20395617-20396616	S3	R0	NA	NA	NA
chr1	20399864	20401108	6567	dELS	SINE	group-1	MIRb	ASH1L,BCL11A,BRD4,CLOCK,CREB1,DEAF1,EGR1,GMEB1,KLF16,MEIS2,NEUROD11,NR3C1,PKNOX1,Pol2,SMC3,SP1,SREBF2,ZNF143	NA	NA	NA	cat&cow&horse&human&macaque&marmoset&mouse&rabbit&rat	0.38555341	494	0.747566706	Excitatory	9	FALSE	FALSE	chr1-20399864-20401108	S3	R4	NA	NA	NA
chr1	20401109	20402354	6568	dELS	SINE	group-1	MIR1_Amn	EGR1	NA	NA	NA	cat&cow&horse&human&macaque&marmoset&mouse&rabbit&rat	-0.051765652	434	0.553461914	Shared	9	FALSE	FALSE	chr1-20401109-20402354	S3	R4	NA	NA	NA
chr1	20402410	20403861	6569	dELS	DNA	group-1	MER5A	NA	NA	NA	NA	cat&human&mouse&rabbit&rat	0.126743113	451	0.587385523	Neuronal	5	FALSE	FALSE	chr1-20402410-20403861	S3	R3	NA	NA	NA
chr1	20403981	20405259	6570	dELS	SINE	other	MIR	BRD4,CHD4,CLOCK,GMEB1,PKNOX1,PRDM15,STAT4,TBR1	NA	NA	NA	cat&cow&horse&human&macaque&marmoset&mouse&rabbit	0.279694292	521	0.477246698	Shared	8	FALSE	FALSE	chr1-20403981-20405259	S3	R3	NA	NA	NA
chr1	20405831	20406965	6571	dELS	LTR	group-1	MER34B	NA	NA	NA	NA	rabbit&rat	-0.138407931	388	0.51318314	Shared	2	FALSE	FALSE	chr1-20405831-20406965	S3	R0	NA	NA	NA
chr1	20408799	20409916	6572	dELS	Simple_repeat	other	(TGGA)n	NR3C1	NA	NA	NA	human&macaque	-0.021828265	324	0.573319192	Neuronal	2	FALSE	FALSE	chr1-20408799-20409916	S3	R2	NA	NA	NA
chr1	20410047	20411837	6573	pELS	SINE	group-1	MamSINE1	EGR1,KAT2B,PKNOX1,STAT4	NA	NA	NA	cat&cow&horse&human&macaque&marmoset&mouse&rabbit&rat	0.616474036	618	0.409213996	Shared	9	FALSE	FALSE	chr1-20410047-20411837	S3	R4	NA	NA	NA
chr1	20412247	20413481	6574	pELS	SINE	None	MIR3	NA	NA	NA	NA	cat&horse&rabbit	-0.02234251	507	0.37289727	Shared	3	FALSE	FALSE	chr1-20412247-20413481	S3	R0	NA	NA	NA
chr1	20413482	20414716	6575	pELS	LINE	None	L3b	NA	NA	NA	NA	cat&horse&rat	0.133759515	573	0.344503602	Shared	3	FALSE	FALSE	chr1-20413482-20414716	S3	R0	NA	NA	NA
chr1	20417074	20418302	6576	CA	LINE	None	L2b	NA	SP1	NA	NA	cat&cow&human&marmoset	-0.093606998	328	0.402488091	Shared	4	FALSE	FALSE	chr1-20417074-20418302	S3	R3	NA	NA	NA
chr1	20421159	20422356	6577	dELS	LINE	other	L1MB7	NA	BRD4,CHD4,PRDM15,RELB,REST,SP1	NA	ARID1B,MEF2A	human&macaque&marmoset	0.163606007	434	0.649690616	Shared	3	FALSE	FALSE	chr1-20421159-20422356	S3	R2	NA	NA	NA
chr1	20426665	20427691	6578	pELS	SINE	other	MIR3	EGR1,PKNOX1	NA	NA	NA	human&marmoset	-0.110237586	309	0.68455298	Shared	2	FALSE	FALSE	chr1-20426665-20427691	S3	R2	NA	NA	NA
chr1	20427746	20429555	6579	PLS	LINE	other	L2b	CREB1,CTCF,EGR1,PKNOX1	NA	NA	RELB,SMC3	human&macaque&marmoset&rabbit	-0.090251934	284	0.468698141	Shared	4	FALSE	FALSE	chr1-20427746-20429555	S3	R3	NA	NA	NA
chr1	20429556	20431366	6580	pELS	DNA	group-1	UCON21	EGR1,NEUROD11,NR3C1,STAT4	CTCF,REST	CTCF,REST,TRIM28	CTCF,RAD21,SMC3,TRIM28	cat&cow&horse&human&macaque&marmoset&mouse&rabbit&rat	0.422729984	624	0.334415492	Shared	9	FALSE	FALSE	chr1-20429556-20431366	S3	R4	NA	NA	NA
chr1	20431367	20433177	6581	dELS	LTR	group-1	MSTA	EGR1,NEUROD11,NR3C1,STAT4	NA	NA	NA	cat&cow&horse&macaque&marmoset&mouse&rat	-0.178157371	397	0.484394524	Shared	7	FALSE	FALSE	chr1-20431367-20433177	S3	R0	NA	NA	NA
chr1	20438784	20439783	6582	dELS	DNA	None	MER112	NA	NA	NA	NA	marmoset	0.047962001	304	0.552254326	Neuronal	1	FALSE	FALSE	chr1-20438784-20439783	S3	R0	NA	NA	NA
chr1	20440324	20441906	6583	dELS	DNA	None	Tigger20a	BRD4,CREB1,EGR1,GMEB1,KLF16,NEUROD11,NFIC,PKNOX1,SP1,ZNF143	NA	ASH2L,DEAF1,REST,REST,SP1,ZEB1,ZEB2,ZNF143	ARID3A,ASCL1,CHD4,GMEB1,NEUROD1,NONO,Pol2,RAD21,SMC3,SP1,TRIM28,ZNF143	cat&cow&human&macaque&marmoset&mouse&rabbit	0.73283133	717	0.601310574	Neuronal	7	FALSE	FALSE	chr1-20440324-20441906	S3	R3	NA	NA	NA
chr1	20441907	20443489	6584	dELS	SINE	group-1	MIRb	EGR1	NA	NA	NA	cat&cow&horse&human&macaque&marmoset&mouse&rabbit&rat	0.570972836	563	0.460306445	Shared	9	FALSE	FALSE	chr1-20441907-20443489	S3	R4	NA	NA	NA
chr1	20443490	20445072	6585	dELS	SINE	None	AluSz	BRD4,CLOCK,CREB1,EGR1,MEIS2,NEUROD11,PKNOX1,SP1,ZEB1	NA	NA	NA	cow&horse&human&macaque&mouse&rat	-0.103116867	380	0.286907907	Shared	6	FALSE	FALSE	chr1-20443490-20445072	S3	R3	NA	NA	NA
chr1	20446252	20447606	6586	dELS	SINE	None	AluSz	CLOCK,CREM,KLF5,NEUROD11,STAT4,ZEB2	NA	NA	NA	horse&human&marmoset&rabbit&rat	0.037879705	448	0.524170703	Shared	5	FALSE	FALSE	chr1-20446252-20447606	S3	R3	NA	NA	NA
chr1	20448148	20449460	6587	dELS	LINE	None	L2b	CREB1,EGR1,ZEB1	NA	ASH1L,BMI1,CHD4,CLOCK,DEAF1,GMEB1,HCFC1,NR2F1,REST,OLIG2,Pol2,REST,SIN3A,SOX8,SP1,SREBF2,TCF12,ZEB1,ZEB2,ZFP91,ZNF24	ARID3A,BHLHE40,CHD4,DPF2,GMEB1,KAT2B,MEIS2,NR2F2,OLIG2,Pol2,RAD21,SIN3B,SKIL,SMC3,SP1,TCF12,ZBTB7B,ZEB1,ZFP91,ZNF24	cat&cow&horse&human&macaque&marmoset&mouse&rabbit&rat	0.732262756	540	0.734971124	Oligodendrocytes	9	FALSE	FALSE	chr1-20448148-20449460	S3	R4	NA	NA	NA
chr1	20450913	20451912	6588	dELS	SINE	None	MIR3	NA	NA	NA	NA	marmoset	-0.077657001	259	0.482266789	Shared	1	FALSE	FALSE	chr1-20450913-20451912	S3	R0	NA	NA	NA
chr1	20454467	20455466	6589	TF	SINE	None	MIRc	NA	NA	NA	NA	marmoset	-0.288121	272	0.595775899	Neuronal	1	FALSE	FALSE	chr1-20454467-20455466	S3	R0	NA	NA	NA
chr1	20456023	20457022	6590	None	SINE	None	AluSq2	NA	NA	NA	NA	cow	-0.011977	344	0.339220264	Shared	1	FALSE	FALSE	chr1-20456023-20457022	S3	R0	NA	NA	NA
chr1	20458855	20459854	6591	CA-CTCF	SINE	other	MIRb	NA	NA	NA	NA	mouse	0.006671999	300	0.422459214	Shared	1	FALSE	FALSE	chr1-20458855-20459854	S3	R0	NA	NA	NA
chr1	20461660	20462703	6592	dELS	Simple_repeat	group-1	(CTG)n	ASH1L,BCL11A,BHLHE41,BRD4,CHD4,CLOCK,CREB1,CREM,EGR1,GMEB1,HCFC1,KLF16,MAZ,MEIS2,MYT1L,NEUROD11,NFIC,NR2F1,NR3C1,PKNOX1,Pol2,POU3F2,PRDM15,RELB,SIN3A,SKIL,SMC3,SP1,SREBF2,STAT4,TBR1,TRIM28,YY1,ZEB1,ZFP91	NA	ASH2L,BRD4,CHD4,GMEB1,HCFC1,REST,OLIG2,PKNOX1,Pol2,PRDM15,RELB,REST,SIN3A,SMC3,SOX8,SREBF2,TCF12,YY1,ZEB1,ZEB2,ZFP91,ZNF24	ARID1B,ARID3A,ATF7,BCL11A,BMI1,CHD4,CLOCK,GMEB1,KAT2B,NONO,OLIG2,Pol2,RAD21,RELB,SIN3B,SKIL,SMARCA5,SMC3,SP1,TAF1,TBR1,TCF12,TRIM28,YY1,ZEB1,ZFP91	horse&human&macaque&marmoset&mouse&rabbit&rat	0.06898659	534	0.689388524	Neuronal	7	FALSE	FALSE	chr1-20461660-20462703	S3	R3	NA	NA	NA
chr1	20462704	20463748	6593	dELS	Simple_repeat	group-1	(ATC)n	ASH1L,BCL11A,BHLHE41,BRD4,CHD4,CLOCK,CREB1,CREM,EGR1,GMEB1,HCFC1,KLF16,MAZ,MEIS2,MYT1L,NEUROD11,NFIC,NR2F1,NR3C1,PKNOX1,Pol2,POU3F2,PRDM15,RELB,SIN3A,SKIL,SMC3,SP1,SREBF2,STAT4,TBR1,TRIM28,YY1,ZEB1,ZFP91	NA	ASH2L,BRD4,CHD4,GMEB1,HCFC1,REST,OLIG2,PKNOX1,Pol2,PRDM15,RELB,REST,SIN3A,SMC3,SOX8,SREBF2,TCF12,YY1,ZEB1,ZEB2,ZFP91,ZNF24	ARID1B,ARID3A,ATF7,BCL11A,BMI1,CHD4,CLOCK,GMEB1,KAT2B,NONO,OLIG2,Pol2,RAD21,RELB,SIN3B,SKIL,SMARCA5,SMC3,SP1,TAF1,TBR1,TCF12,TRIM28,YY1,ZEB1,ZFP91	cat&horse&human&macaque&marmoset&rabbit&rat	-0.175371293	272	0.616351083	Neuronal	7	FALSE	FALSE	chr1-20462704-20463748	S3	R3	NA	NA	NA
chr1	20463870	20465492	6594	dELS	Simple_repeat	group-1	(CCCTCCT)n	BRD4	NA	NA	NA	cat&cow&horse&human&macaque&mouse&rabbit&rat	0.15110536	638	0.648243212	Neuronal	8	FALSE	FALSE	chr1-20463870-20465492	S3	R3	NA	NA	NA
chr1	20465493	20467116	6595	dELS	LTR	group-1	MLT2F	CREB1	NA	NA	NA	cat&cow&horse&human&macaque&marmoset&mouse&rabbit&rat	0.16082574	579	0.629404739	Neuronal	9	FALSE	FALSE	chr1-20465493-20467116	S3	R4	NA	NA	NA
chr1	20467879	20468878	6596	None	SINE	None	MIRc	NA	NA	NA	NA	cow	-0.017907003	290	0.264215474	Shared	1	FALSE	FALSE	chr1-20467879-20468878	S3	R0	NA	NA	NA
chr1	20469697	20471070	6597	dELS	SINE	group-1	MIR	NA	NA	BHLHE40,BMI1,BRD4,CHD4,CREB1,EGR1,GMEB1,HCFC1,NFIB,REST,PKNOX1,Pol2,PRDM15,RELB,REST,SIN3A,SOX8,SP1,TCF12,ZEB1,ZEB2,ZFP91,ZNF24	ARID3A,BRCA1,CHD4,DPF2,EWSR1,GMEB1,KAT2B,MITF,NFIC,NONO,NR2F2,NR3C1,OLIG2,Pol2,RAD21,SKIL,SMARCA5,SMC3,SOX8,TAF1,TCF12,TRIM28,ZEB1,ZEB2,ZKSCAN1,ZNF24	cat&cow&horse&human&macaque&marmoset&mouse&rabbit&rat	0.380129548	451	0.533828943	Shared	9	FALSE	FALSE	chr1-20469697-20471070	S3	R4	NA	NA	NA
chr1	20471422	20472608	6598	None	LINE	None	L2b	NA	NA	NA	NA	cat&cow&horse&mouse&rat	0.358916594	448	0.656572452	Neuronal	5	FALSE	FALSE	chr1-20471422-20472608	S3	R0	NA	NA	NA
chr1	20472609	20473796	6599	dELS	SINE	group-1	MIR	NA	NA	CHD4,HCFC1,NRF1,REST,Pol2,REST,SIN3A,SOX8,TCF12,ZEB1,ZEB2,ZHX1	BMI1,CHD4,DPF2,EWSR1,GMEB1,KAT2B,MEIS2,NONO,NR2F2,NRF1,OLIG2,Pol2,RAD21,RB1,REST,SKIL,SMC3,SP1,TAF1,TCF12,TRIM28,YY1,ZNF24	cat&horse&human	-0.134571548	278	0.442539743	Shared	3	FALSE	FALSE	chr1-20472609-20473796	S3	R3	NA	NA	NA
chr1	20474763	20475762	6600	pELS	SINE	group-1	MIR	NA	NA	NA	NA	macaque	-0.131177	272	0.276288233	Shared	1	FALSE	FALSE	chr1-20474763-20475762	S3	R0	NA	NA	NA
chr1	20475912	20477217	6601	PLS	SINE	group-1	MIR3	NA	NA	ASH2L,BMI1,BRD4,CHD4,GMEB1,HCFC1,NFIB,REST,PKNOX1,Pol2,REST,SIN3A,SOX8,SP1,TCF12,ZEB1,ZEB2,ZNF24	ARID1B,ARID3A,DPF2,E2F1,EGR1,EWSR1,GMEB1,MAZ,MEIS2,NCOA2,NFIB,NONO,OLIG2,Pol2,RAD21,SKIL,SMC3,SOX8,SP1,TAF1,TCF12,TRIM28,ZEB1,ZNF24	cat&cow&horse&human&macaque&marmoset&mouse&rabbit&rat	0.46767994	525	0.513728197	Shared	9	FALSE	FALSE	chr1-20475912-20477217	S3	R4	NA	NA	NA
chr1	20477218	20478523	6602	pELS	LINE	group-1	L1MC3	NA	BRD4,PRDM15,RELB,REST,SP1	NA	OLIG2	cat&cow&human&macaque&marmoset&mouse&rabbit&rat	1.153215929	730	0.379709052	Shared	8	FALSE	FALSE	chr1-20477218-20478523	S4	R3	NA	NA	NA
chr1	20478710	20479709	6603	pELS	SINE	group-1	MIR	NA	NA	NA	NA	cow	-0.008291	284	0.454499362	Shared	1	FALSE	FALSE	chr1-20478710-20479709	S3	R0	NA	NA	NA
chr1	20479985	20481730	6604	PLS	SINE	other	MIRc	NA	NA	ASH2L,BHLHE40,BMI1,CHD4,CTCF,EGR1,NFIB,NFIC,NR3C1,REST,Pol2,PRDM15,RELB,REST,SIN3A,SOX8,SP1,SREBF2,TARDBP,TCF12,TRIM28,ZEB1,ZEB2,ZFP91,ZHX1,ZNF24	ARID1B,ARID3A,ASCL1,BRD4,CC2D1A,CHD4,CLOCK,CREM,CTCF,DPF2,EWSR1,GMEB1,KAT2B,KDM4A,MEIS2,MITF,NCOA2,NCOR1,NEUROD1,NFIC,NONO,NR2F2,OLIG2,Pol2,RAD21,RELB,SIN3B,SIX4,SKIL,SMARCA5,SMC3,SOX8,SP1,TAF1,TCF12,TDP43,TRIM28,ZBTB7B,ZEB1,ZEB2,ZFP91,ZHX1,ZKSCAN1,ZNF24	cat&cow&human&marmoset&mouse&rabbit	0.61905441	605	0.53903961	Shared	6	FALSE	FALSE	chr1-20479985-20481730	S4	R3	NA	NA	NA
chr1	20481731	20483476	6605	pELS	Simple_repeat	group-1	(CCT)n	PKNOX1	NA	NA	NA	cat&cow&mouse&rabbit	2.085623136	751	0.35301129	Shared	4	FALSE	FALSE	chr1-20481731-20483476	S4	R0	NA	NA	NA
chr1	20483477	20485223	6606	pELS	Simple_repeat	group-1	(CCAGCCT)n	NR2F1	NA	HCFC1,SOX8,ZEB2	ARID3A,BMI1,BRCA1,CC2D1A,CHD4,CTCF,DPF2,EWSR1,GMEB1,MAZ,NONO,NR2F2,Pol2,RAD21,SIN3A,SMC3,TAF1,ZFP91,ZNF24	cat&cow&horse&human&marmoset&mouse&rabbit&rat	1.059136229	832	0.291340923	Shared	8	FALSE	FALSE	chr1-20483477-20485223	S3	R3	NA	NA	NA
chr1	20485588	20487557	6607	PLS	SINE	group-1	MIRc	CLOCK,EGR1,PKNOX1	BRD4,REST,SP1	BMI1,CHD4,CTCF,DEAF1,EWSR1,GMEB1,REST,OLIG2,PKNOX1,PRDM15,RELB,REST,SIN3A,SOX8,SREBF2,TCF12,TRIM28,ZEB2,ZNF24	SP1	cat&cow&horse&human&macaque&marmoset&mouse&rabbit&rat	1.06464467	630	0.458897414	Shared	9	FALSE	FALSE	chr1-20485588-20487557	S3	R4	NA	NA	NA
chr1	20491547	20492762	6608	dELS	SINE	None	MIRc	NA	NA	NA	NA	cat&cow	-0.108719572	361	0.310229974	Shared	2	FALSE	FALSE	chr1-20491547-20492762	S3	R0	NA	NA	NA
chr1	20492909	20494289	6609	dELS	LINE	group-1	L2a	BCL11A,CREB1,CTCF,EGR1,EWSR1,NEUROD11,NFIC,PKNOX1,PRDM15,SIN3A,SKIL,SMC3,TRIM28	BRD4,CHD4,CTCF,PRDM15,RELB,REST,SP1	ASH2L,BHLHE40,BHLHE41,BMI1,CHD4,CTCF,EWSR1,GABPB1,HCFC1,MAZ,NFIC,REST,OLIG2,PKNOX1,PRDM15,RELB,REST,SIN3A,SMARCA5,SOX8,SREBF2,TRIM28,ZEB2,ZFP91,ZHX1,ZNF24	ARID3A,ARNT,BMI1,BRD4,CHD4,CREB1,CTCF,DPF2,EWSR1,GABPB1,GMEB1,NEUROD1,NFIC,NONO,NR2F2,OLIG2,Pol2,RAD21,SMARCA5,SMC3,SP1,TBR1,TRIM28,ZBTB7B,ZHX1,ZNF24	cat&cow&horse&human&macaque&marmoset&mouse&rabbit&rat	0.26082911	530	0.248082455	Shared	9	FALSE	FALSE	chr1-20492909-20494289	S4	R4	NA	NA	NA
chr1	20494290	20495671	6610	dELS	LINE	group-2	L2c	BCL11A,CREB1,CTCF,EGR1,EWSR1,NEUROD11,NFIC,PKNOX1,PRDM15,SIN3A,SKIL,SMC3,TRIM28	BRD4,CHD4,CTCF,PRDM15,RELB,REST,SP1	ASH2L,BHLHE40,BHLHE41,BMI1,CHD4,CTCF,EWSR1,GABPB1,HCFC1,MAZ,NFIC,REST,OLIG2,PKNOX1,PRDM15,RELB,REST,SIN3A,SMARCA5,SOX8,SREBF2,TRIM28,ZEB2,ZFP91,ZHX1,ZNF24	ARID3A,ARNT,BMI1,BRD4,CHD4,CREB1,CTCF,DPF2,EWSR1,GABPB1,GMEB1,NEUROD1,NFIC,NONO,NR2F2,OLIG2,Pol2,RAD21,SMARCA5,SMC3,SP1,TBR1,TRIM28,ZBTB7B,ZHX1,ZNF24	cow&macaque&marmoset&mouse&rabbit	0.38418958	605	0.50546658	Shared	5	FALSE	FALSE	chr1-20494290-20495671	S3	R0	NA	NA	NA
chr1	20499958	20500957	6611	dELS	None	None	None	NA	NA	NA	NA	horse	0.752614997	537	0.304357366	Shared	1	FALSE	TRUE	chr1-20499958-20500957	S3	R0	NA	NA	NA
chr1	20505678	20506677	6612	None	SINE	None	AluSx1	NA	NA	NA	NA	cat	0.235255001	324	0.3928322	Shared	1	FALSE	FALSE	chr1-20505678-20506677	S3	R0	NA	NA	NA
chr1	20507343	20508721	6613	PLS	SINE	group-1	MIRb	ASH1L,ASH2L,BCL11A,BHLHE40,BHLHE41,BRD4,CHD4,CLOCK,CREB1,CREM,CTCF,DEAF1,E2F1,EGR1,EWSR1,GABPB1,GMEB1,HCFC1,KAT2B,KLF16,KLF5,MAZ,MEIS2,MYT1L,NEUROD11,NFIB,NFIC,NR2F1,NR3C1,PKNOX1,Pol2,POU3F2,PRDM15,RELB,SIN3A,SMARCA5,SMC3,SP1,SREBF2,TBR1,TRIM28,YY1,ZEB1,ZEB2,ZHX1,ZNF143,ZNF24,ZNF384	ASH2L,BRD4,CHD4,CTCF,FOS,MEIS2,PRDM15,RELB,REST,SP1,YBX3	ASH1L,ASH2L,BHLHE40,BMI1,BRD4,CHD4,CREB1,CTCF,DEAF1,GABPB1,GMEB1,HCFC1,NFIB,NFIC,NR3C1,REST,OLIG2,PKNOX1,Pol2,PRDM15,RELB,REST,SIN3A,SMC3,SOX10,SOX8,SP1,SREBF2,SRF,TARDBP,TCF12,TRIM28,ZEB1,ZEB2,ZFP91,ZHX1,ZNF24	ARID1B,ARID3A,ARNT,ASH1L,ASH2L,ATF7,BCL11A,BMI1,BRD4,CC2D1A,CHD4,CLOCK,CREB1,CREM,CTCF,DEAF1,DPF2,EGR1,EHMT2,EWSR1,FOXK2,GABPB1,GATA4,GMEB1,HCFC1,KAT2B,KDM4A,KLF5,MAZ,MEF2A,NCOA2,NCOR1,NEUROD1,NFIC,NONO,NR2F1,NR2F2,NR3C1,OLIG2,PKNOX1,Pol2,RAD21,RB1,RELB,REST,SIN3A,SIN3B,SIRT1,SIX4,SKIL,SMARCA5,SMC3,SOX8,SP1,SP4,SREBF2,SRF,TBR1,TCF12,TRIM28,YBX1,YBX3,YY1,ZBTB7B,ZEB1,ZFP91,ZHX1,ZKSCAN1,ZNF143,ZNF24,ZNF384,ZNF407	cat&cow&horse&human&macaque&marmoset&mouse&rabbit&rat	0.209744745	615	0.174497511	Shared	9	FALSE	FALSE	chr1-20507343-20508721	S3	R4	NA	NA	NA
chr1	20511168	20512400	6614	dELS	LINE	other	L2a	NA	BRD4,YY1	NA	NA	human&macaque	0.224455799	388	0.449935911	Shared	2	FALSE	FALSE	chr1-20511168-20512400	S3	R2	NA	NA	NA
chr1	20513766	20514765	6615	None	LTR	None	LOR1b	NA	NA	NA	NA	macaque	0.030909002	252	0.189026989	Shared	1	FALSE	FALSE	chr1-20513766-20514765	S3	R0	NA	NA	NA
chr1	20521880	20523385	6616	dELS	SINE	other	AluSx1	BRD4,CHD4,CLOCK,CREB1,CREM,CTCF,DEAF1,EGR1,GMEB1,HCFC1,KLF5,NEUROD11,PKNOX1,Pol2,SIN3A,SMARCA5,SMC3,TRIM28	CTCF	CTCF,ZHX1	CTCF,GMEB1,RAD21,SMC3	cat&cow&horse&human&macaque&marmoset&mouse&rabbit&rat	0.001633467	399	0.276545481	Shared	9	FALSE	FALSE	chr1-20521880-20523385	S3	R4	NA	NA	NA
chr1	20523476	20524700	6617	None	SINE	None	AluY	NA	NA	NA	NA	cat&horse&marmoset	0.022105307	328	0.659948618	Shared	3	FALSE	FALSE	chr1-20523476-20524700	S3	R0	NA	NA	NA
chr1	20530183	20531706	6618	dELS	LINE	group-1	L2a	CREB1,GMEB1,PKNOX1,SP1	NA	NA	NA	cat&cow&horse&human&macaque&marmoset&mouse&rabbit&rat	0.421837928	543	0.715057341	Neuronal	9	FALSE	FALSE	chr1-20530183-20531706	S3	R4	NA	NA	NA
chr1	20532619	20533618	6619	dELS	LINE	None	L2a	NA	NA	NA	NA	marmoset	-0.091574	266	0.546526216	Neuronal	1	FALSE	FALSE	chr1-20532619-20533618	S2	R0	NA	NA	NA
chr1	20534557	20535835	6620	dELS	SINE	other	FLAM_A	ASH1L,BCL11A,BRD4,CREB1,EGR1,GMEB1,KAT2B,MEIS2,NEUROD11,NR3C1,SP1,SREBF2	NA	NA	NONO	human&marmoset	0.140670055	430	0.740047388	Excitatory	2	FALSE	FALSE	chr1-20534557-20535835	S2	R2	NA	NA	NA
chr1	20537965	20539107	6621	dELS	Simple_repeat	other	(CA)n	NA	NA	NA	NA	cat&cow&macaque&rabbit	0.240720038	390	0.563469606	Neuronal	4	FALSE	FALSE	chr1-20537965-20539107	S3	R0	NA	NA	NA
chr1	20539108	20540250	6622	dELS	LTR	group-1	MLT1F	NA	NA	NA	NA	cat&cow&macaque&rabbit	0.279153106	525	0.526957392	Neuronal	4	FALSE	FALSE	chr1-20539108-20540250	S3	R0	NA	NA	NA
chr1	20541480	20543370	6623	None	SINE	None	AluSx	NA	NA	NA	NA	cat&marmoset&rabbit	-0.052414066	272	0.396442064	Shared	3	FALSE	FALSE	chr1-20541480-20543370	S3	R0	NA	NA	NA
chr1	20551983	20553266	6624	PLS	Simple_repeat	other	(CCAGCC)n	CREB1,EGR1,NEUROD11,PKNOX1	BRD4,CHD4,PRDM15,REST,SP1	NA	CLOCK	cat&cow&horse&human&macaque&marmoset&mouse&rabbit&rat	2.71081075	670	0.461151739	Shared	9	FALSE	TRUE	chr1-20551983-20553266	S4	R4	NA	NA	NA
chr1	20553267	20554550	6625	pELS	Simple_repeat	group-1	(CCCCGG)n	NA	NA	NA	NA	cow&horse&human&macaque&marmoset&mouse&rabbit&rat	2.996838787	680	0.594264153	Neuronal	8	FALSE	TRUE	chr1-20553267-20554550	S3	R3	NA	NA	NA
chr1	20554863	20556645	6626	dELS	SINE	None	MIRc	CTCF,NR3C1	PRDM15,REST	NA	NA	cow&horse&human&rabbit&rat	0.395344923	578	0.404478585	Shared	5	FALSE	FALSE	chr1-20554863-20556645	S3	R3	NA	NA	NA
chr1	20557252	20558489	6627	dELS	LINE	None	L2b	BCL11A,CREB1,EGR1,GABPB1,GMEB1,NEUROD11,Pol2,RELB	NA	NA	NA	cat&horse&human&macaque&marmoset&rabbit&rat	0.120134895	515	0.752543928	Excitatory	7	FALSE	FALSE	chr1-20557252-20558489	S3	R3	NA	NA	NA
chr1	20558490	20559728	6628	dELS	Simple_repeat	None	(GT)n	BCL11A,CREB1,EGR1,GABPB1,GMEB1,NEUROD11,Pol2,RELB	NA	NA	NA	cow&horse&human&macaque&marmoset&rabbit&rat	-0.010392253	295	0.726097498	Excitatory	7	FALSE	FALSE	chr1-20558490-20559728	S3	R3	NA	NA	NA
chr1	20561039	20562329	6629	CA-TF	SINE	None	AluSx3	NA	NA	NA	NA	marmoset&rabbit	0.012682417	295	0.532635712	Shared	2	FALSE	FALSE	chr1-20561039-20562329	S3	R0	NA	NA	NA
chr1	20562878	20563958	6630	CA	Simple_repeat	None	(A)n	NA	NA	NA	NA	cat&cow&horse&marmoset&rabbit	-0.215707678	386	0.575849243	Shared	5	FALSE	FALSE	chr1-20562878-20563958	S3	R0	NA	NA	NA
chr1	20563959	20565040	6631	dELS	SINE	group-1	MIR3	NA	NA	NA	NA	cat&cow&marmoset&rabbit	-0.055457484	278	0.755097242	Shared	4	FALSE	FALSE	chr1-20563959-20565040	S3	R0	NA	NA	NA
chr1	20568021	20569296	6632	None	LINE	None	L1M1	NA	NA	NA	NA	cat&cow	-0.038429467	NA	0.393980075	Shared	2	FALSE	FALSE	chr1-20568021-20569296	S2	R0	NA	NA	NA
chr1	20570999	20571998	6633	CA	SINE	None	MIRc	NA	NA	NA	NA	cow	-0.053126	313	0.211636551	Shared	1	FALSE	FALSE	chr1-20570999-20571998	S3	R0	NA	NA	NA
chr1	20573605	20574604	6634	None	Low_complexity	None	A-rich	NA	NA	NA	NA	cow	-0.107395	NA	0.524869026	Shared	1	FALSE	FALSE	chr1-20573605-20574604	S2	R0	NA	NA	NA
chr1	20574868	20576493	6635	dELS	SINE	group-3	AluSz	CTCF	CTCF	NA	CTCF,RAD21,SMC3	horse&human&macaque&marmoset	-0.031341943	252	0.553271411	Shared	4	FALSE	FALSE	chr1-20574868-20576493	S3	R3	NA	NA	NA
chr1	20578195	20579194	6636	dELS	LTR	other	LTR67B	NA	NA	NA	NA	rabbit	-0.047134	272	0.511681414	Neuronal	1	FALSE	FALSE	chr1-20578195-20579194	S3	R0	NA	NA	NA
chr1	20582825	20583824	6637	CA	SINE	other	AluY	NA	NA	NA	NA	horse	-0.015969999	278	0.749471933	Microglia	1	FALSE	FALSE	chr1-20582825-20583824	S3	R0	NA	NA	NA
chr1	20584535	20585534	6638	CA-TF	SINE	None	AluJr	NA	NA	NA	NA	cat	0.002266	335	0.423254372	Shared	1	FALSE	FALSE	chr1-20584535-20585534	S3	R0	NA	NA	NA
chr1	20586149	20587887	6639	pELS	SINE	group-1	MIRb	NA	NA	NA	NA	cat&mouse	-0.029395629	278	0.367238578	Shared	2	FALSE	FALSE	chr1-20586149-20587887	S3	R0	NA	NA	NA
chr1	20588349	20590319	6640	PLS	SINE	group-1	MIRb	BRD4,EGR1	NA	NA	NA	cat&horse&human&macaque&mouse&rabbit&rat	0.193630132	525	0.523091318	Shared	7	FALSE	FALSE	chr1-20588349-20590319	S3	R3	NA	NA	NA
chr1	20593647	20595159	6641	dELS	SINE	None	AluSx1	NA	NA	NA	NA	cat&marmoset	-0.059771314	313	0.545423427	Shared	2	FALSE	FALSE	chr1-20593647-20595159	S3	R0	NA	NA	NA
chr1	20595440	20596439	6642	dELS	DNA	None	MER5A	NA	NA	NA	NA	cow	-0.114347	259	0.63384466	Neuronal	1	FALSE	FALSE	chr1-20595440-20596439	S3	R0	NA	NA	NA
chr1	20597543	20598837	6643	dELS	LTR	group-2	MLT1A	NA	NA	NA	NA	horse&macaque	0.002016216	290	0.756631134	Microglia	2	FALSE	FALSE	chr1-20597543-20598837	S3	R0	NA	NA	NA
chr1	20599134	20600563	6644	dELS	SINE	other	AluSz	NA	NA	NA	NA	cat&horse	-0.076093705	295	0.74593696	Microglia	2	FALSE	FALSE	chr1-20599134-20600563	S3	R0	NA	NA	NA
chr1	20603016	20604015	6645	dELS	LTR	other	MLT1A	NA	NA	NA	NA	horse	-0.052279002	278	0.418491365	Shared	1	FALSE	FALSE	chr1-20603016-20604015	S3	R0	NA	NA	NA
chr1	20604411	20605410	6646	dELS	SINE	group-1	AluY	NA	NA	NA	NA	cow	0.425175992	513	0.472719236	Shared	1	FALSE	TRUE	chr1-20604411-20605410	S3	R0	NA	NA	NA
chr1	20606962	20608756	6647	dELS	SINE	group-1	AluSx1	NA	NA	NA	NA	cat&cow&macaque&marmoset&mouse	0.114364344	488	0.668686954	Shared	5	FALSE	FALSE	chr1-20606962-20608756	S3	R0	NA	NA	NA
chr1	20610225	20611224	6648	dELS	SINE	group-2	AluJo	NA	NA	NA	NA	mouse	0.004629002	NA	0.48287746	Shared	1	FALSE	FALSE	chr1-20610225-20611224	S3	R0	NA	NA	NA
chr1	20613337	20614710	6649	dELS	LINE	other	L2a	NA	NA	NA	NA	cow&human&macaque&mouse	0.183206692	617	0.352713847	Shared	4	FALSE	FALSE	chr1-20613337-20614710	S3	R3	NA	NA	NA
chr1	20615492	20617474	6650	dELS	LTR	None	THE1B	EGR1,NR3C1,RELB	NA	NA	NA	cat&cow&horse&human&macaque&marmoset&mouse&rabbit	-0.070253151	380	0.554376802	Shared	8	FALSE	FALSE	chr1-20615492-20617474	S3	R3	NA	NA	NA
chr1	20618505	20620366	6651	dELS	SINE	group-2	MIRb	NA	NA	NA	NA	horse&rabbit	0.078049407	499	0.295429897	Shared	2	FALSE	FALSE	chr1-20618505-20620366	S3	R0	NA	NA	NA
chr1	20622847	20624000	6652	None	SINE	None	AluSx	NA	NA	NA	NA	cat&cow&marmoset	-0.183231367	NA	0.601942692	Shared	3	FALSE	FALSE	chr1-20622847-20624000	S3	R0	NA	NA	NA
chr1	20624001	20625155	6653	TF	LTR	None	LTR8A	NA	NA	NA	NA	cow&horse	-0.044847617	321	0.468984493	Shared	2	FALSE	FALSE	chr1-20624001-20625155	S3	R0	NA	NA	NA
chr1	20626135	20627629	6654	dELS	LINE	group-1	L2b	NA	NA	NA	NA	cat&horse&macaque	0.076414048	437	0.391397906	Shared	3	FALSE	FALSE	chr1-20626135-20627629	S3	R0	NA	NA	NA
chr1	20627630	20629124	6655	dELS	SINE	None	AluSp	NA	NA	NA	NA	cat&cow&horse&macaque&mouse	0.110197993	453	0.373753157	Shared	5	FALSE	FALSE	chr1-20627630-20629124	S3	R0	NA	NA	NA
chr1	20633013	20634136	6656	PLS	Simple_repeat	group-2	(GGCTCG)n	BHLHE41,BRD4,CHD4,CLOCK,CTCF,DEAF1,EGR1,GMEB1,KLF16,NEUROD11,NRF1,PKNOX1,Pol2,PRDM15,RELB,SMC3,STAT4,ZEB1,ZHX1	BRD4,CHD4,CTCF,PRDM15,SP1	CTCF,HCFC1,NRF1,REST,ZEB2	ARID3A,ARNT,ATF7,BRD4,CHD4,CTCF,DEAF1,DPF2,EGR1,EWSR1,GMEB1,MAZ,NCOR1,NEUROD1,NONO,NRF1,Pol2,RAD21,SKIL,SMARCA5,SMC3,SP1,SP4,TDP43,TRIM28,ZFP91	cat&cow&horse&human&macaque&marmoset&mouse&rabbit&rat	1.136218861	571	0.351001883	Shared	9	FALSE	FALSE	chr1-20633013-20634136	S4	R4	NA	NA	NA
chr1	20634137	20635261	6657	pELS	SINE	group-1	AluSg	CLOCK,EGR1	NA	NA	NA	cow&horse&human&macaque&mouse&rabbit&rat	0.21070311	419	0.241113279	Shared	7	FALSE	FALSE	chr1-20634137-20635261	S3	R3	NA	NA	NA
chr1	20636488	20637562	6658	dELS	SINE	other	AluSx3	SIN3A	NA	NA	NA	cat&horse&human&macaque&marmoset	0.01171721	350	0.409914378	Shared	5	FALSE	FALSE	chr1-20636488-20637562	S3	R3	NA	NA	NA
chr1	20637563	20638637	6659	CA	SINE	None	AluJb	NA	NA	NA	NA	cat&cow&horse&marmoset	0.667164641	630	0.219326466	Shared	4	FALSE	FALSE	chr1-20637563-20638637	S3	R0	NA	NA	NA
chr1	20639644	20641433	6660	dELS	SINE	group-1	AluJb	CTCF	CTCF	CTCF	CTCF,RAD21,SMC3	human&macaque&mouse&rabbit	0.048007264	544	0.27843579	Shared	4	FALSE	FALSE	chr1-20639644-20641433	S3	R3	NA	NA	NA
chr1	20641660	20642963	6661	CA-CTCF	LTR	None	LTR45C	NA	NA	NA	NA	macaque&rat	-0.071056747	252	0.332568579	Shared	2	FALSE	FALSE	chr1-20641660-20642963	S3	R0	NA	NA	NA
chr1	20647973	20649738	6662	dELS	SINE	None	AluSz6	NA	NA	NA	NA	marmoset&rabbit	0.79466762	536	0.149297659	Shared	2	FALSE	FALSE	chr1-20647973-20649738	S3	R0	NA	NA	NA
chr1	20650030	20651671	6663	pELS	None	None	None	NA	NA	NA	NA	cat&cow&horse&human&macaque&mouse&rabbit	0.429961626	542	0.498565103	Shared	7	FALSE	FALSE	chr1-20650030-20651671	S3	R3	NA	NA	NA
chr1	20651672	20653313	6664	CA-H3K4me3	SINE	None	AluY	SREBF2	NA	NA	NA	cow&horse&macaque&marmoset&mouse&rat	1.107232019	583	0.293828276	Shared	6	FALSE	FALSE	chr1-20651672-20653313	S3	R0	NA	NA	NA
chr1	20653314	20654956	6665	pELS	SINE	group-1	AluSx	BRD4,CLOCK,CREB1,CTCF,EGR1,GMEB1,NEUROD11,NR3C1,Pol2,SIN3A,SREBF2,ZEB1	BRD4	NA	NA	cow&horse&human&macaque&marmoset&mouse	1.007150936	590	0.269021979	Shared	6	FALSE	FALSE	chr1-20653314-20654956	S3	R3	NA	NA	NA
chr1	20660822	20662598	6666	PLS	SINE	other	MIR1_Amn	ASH1L,ASH2L,BCL11A,BHLHE40,BHLHE41,BMI1,BRD4,CHD4,CLOCK,CREB1,CREM,CTCF,DEAF1,EGR1,EWSR1,GABPB1,GMEB1,HCFC1,KAT2B,KLF16,KLF5,MAZ,MEIS2,MYT1L,NEUROD11,NFIB,NFIC,NR2F1,NR3C1,PKNOX1,Pol2,POU3F2,PRDM15,RELB,SIN3A,SKIL,SMC3,SP1,SP4,SREBF2,SRF,TARDBP,TBR1,TCF12,TRIM28,YY1,ZEB1,ZEB2,ZFP91,ZHX1,ZNF143,ZNF384	ARID3A,ASH2L,BHLHE41,BRD4,CHD4,CTCF,FOS,PRDM15,RELB,REST,SP1,YBX3,YY1	ASH1L,ASH2L,BHLHE40,BHLHE41,BMI1,BRD4,CHD4,CREB1,CTCF,DEAF1,EGR1,EWSR1,GABPB1,GMEB1,HCFC1,MAZ,NFIC,NR3C1,REST,OLIG2,PKNOX1,Pol2,PRDM15,RELB,REST,SIN3A,SMC3,SOX10,SOX8,SP1,SP4,SREBF2,SRF,TARDBP,TCF12,TRIM28,ZEB1,ZEB2,ZFP91,ZHX1,ZNF143,ZNF24	ARID1B,ARID3A,ARNT,ASCL1,ASH1L,ASH2L,ATF7,BCL11A,BHLHE40,BHLHE41,BMI1,BRCA1,BRD4,CC2D1A,CHD4,CLOCK,CREB1,CREM,CTCF,DEAF1,DPF2,E2F1,EGR1,EHMT2,EWSR1,EZH2,FOXK2,GABPB1,GATA4,GATAD2A,GMEB1,HCFC1,HNRNPK,KAT2B,KDM4A,KLF5,MAZ,MEF2A,MEIS2,MITF,NCOA2,NCOR1,NEUROD1,NFIB,NFIC,NONO,NR2F1,NR3C1,NRF1,OLIG2,PKNOX1,Pol2,RAD21,RB1,RELB,SIN3A,SIN3B,SIX4,SKIL,SMARCA5,SMC3,SOX8,SP1,SP4,SREBF2,SRF,TAF1,TBR1,TCF12,TDP43,TRIM28,YBX1,YY1,ZBTB7B,ZEB1,ZEB2,ZFP91,ZHX1,ZKSCAN1,ZNF143,ZNF207,ZNF24,ZNF318,ZNF384,ZNF407	cat&cow&horse&human&macaque&marmoset&mouse&rabbit&rat	0.676157564	573	0.292676331	Shared	9	FALSE	TRUE	chr1-20660822-20662598	S3	R4	NA	NA	NA
chr1	20666516	20667515	6667	dELS	DNA	None	MER1A	NA	NA	NA	NA	macaque	-0.001365999	304	0.404463547	Shared	1	FALSE	FALSE	chr1-20666516-20667515	S3	R0	NA	NA	NA
chr1	20670290	20671289	6668	dELS	SINE	None	MIR	NA	NA	NA	NA	horse	0.059971999	484	0.472140552	Shared	1	FALSE	FALSE	chr1-20670290-20671289	S3	R0	NA	NA	NA
chr1	20671385	20673261	6669	dELS	Simple_repeat	None	(AAAT)n	NA	NA	NA	NA	cow&macaque&marmoset&mouse&rabbit	0.533231753	607	0.580291476	Neuronal	5	FALSE	TRUE	chr1-20671385-20673261	S3	R0	NA	NA	NA
chr1	20678057	20679188	6670	dELS	SINE	other	AluJo	NA	ASH2L,BRD4,CHD4,FOS,PRDM15,RELB,REST,SP1	NA	NA	horse&human	-0.044510604	NA	0.6273627	Shared	2	FALSE	FALSE	chr1-20678057-20679188	S3	R3	NA	NA	NA
chr1	20679488	20680487	6671	dELS	SINE	None	FRAM	NA	NA	NA	NA	cat	-0.064497998	284	0.361099583	Shared	1	FALSE	FALSE	chr1-20679488-20680487	S3	R0	NA	NA	NA
chr1	20680767	20682572	6672	dELS	SINE	None	AluJb	BCL11A,BHLHE40,BHLHE41,EWSR1,GABPB1,MYT1L,NEUROD11,NR3C1,PKNOX1,Pol2,ZEB1	BRD4,CHD4,PRDM15,REST,SP1	NA	ARNT,CLOCK,DPF2,EED,GMEB1,KAT2B,Pol2,SP1	cat&cow&horse&human&macaque&marmoset&rabbit	-0.22655814	NA	0.385922112	Shared	7	FALSE	FALSE	chr1-20680767-20682572	S3	R3	NA	NA	NA
chr1	20682573	20684379	6673	dELS	SINE	group-1	MIRc	BCL11A,BHLHE40,BHLHE41,EWSR1,GABPB1,MYT1L,NEUROD11,NR3C1,PKNOX1,Pol2,ZEB1	BRD4,CHD4,PRDM15,REST,SP1	NA	ARNT,CLOCK,DPF2,EED,GMEB1,KAT2B,Pol2,SP1	cat&horse&human&macaque&marmoset&rabbit	0.309045377	610	0.358489334	Shared	6	FALSE	FALSE	chr1-20682573-20684379	S3	R3	NA	NA	NA
chr1	20684885	20686363	6674	dELS	SINE	other	MIRb	BCL11A,BHLHE40,BRD4,CHD4,CLOCK,DEAF1,EGR1,GMEB1,KLF16,NR2F1,NR3C1,PKNOX1,Pol2,PRDM15,RELB,SIN3A,SP1,SREBF2,TBR1,ZEB1	SP1	NA	ARID3A,BCL11A,CLOCK,GMEB1,NONO,NR3C1,SIN3B,SMC3,SP1,TBR1	human&macaque&mouse	-0.230540906	395	0.487739674	Shared	3	FALSE	FALSE	chr1-20684885-20686363	S3	R3	NA	NA	NA
chr1	20686374	20687529	6675	dELS	SINE	None	AluSx	NA	NA	NA	NA	cat&mouse	-0.050269033	485	0.451304229	Shared	2	FALSE	FALSE	chr1-20686374-20687529	S3	R0	NA	NA	NA
chr1	20694803	20695802	6676	CA-H3K4me3	LINE	None	L2	NA	NA	NA	NA	cat	-0.296289	NA	0.51369013	Shared	1	FALSE	FALSE	chr1-20694803-20695802	S3	R0	NA	NA	NA
chr1	20696056	20697289	6677	dELS	SINE	group-2	MIRc	BHLHE40,BHLHE41,BRD4,CLOCK,CTCF,GMEB1,MEIS2,NEUROD11,NR2F1,PKNOX1,Pol2,SIN3A,SMC3,SP1,SREBF2,SRF,YY1	CHD4,CTCF,REST,SP1	ASH2L,CHD4,CTCF,HCFC1,SMC3	ASCL1,BCL11A,BHLHE40,BHLHE41,CC2D1A,CLOCK,CTCF,DPF2,EHMT2,EWSR1,FOXK2,GMEB1,KAT2B,KDM4A,MITF,NCOR1,NEUROD1,NFIC,NONO,OLIG2,RAD21,RELB,SIN3A,SIX4,SMC3,SP1,SP4,SREBF2,TDP43,TRIM28,ZHX1,ZKSCAN1,ZNF207,ZNF24	cow&horse&human&macaque&marmoset&mouse&rabbit&rat	-0.045578606	338	0.142301397	Shared	8	FALSE	FALSE	chr1-20696056-20697289	S3	R3	NA	NA	NA
chr1	20697290	20698523	6678	dELS	SINE	group-1	MIRb	EGR1,NR3C1	CHD4,CTCF,REST,SP1	NA	ASCL1,BCL11A,BHLHE40,BHLHE41,CC2D1A,CLOCK,CTCF,DPF2,EHMT2,EWSR1,FOXK2,GMEB1,KAT2B,KDM4A,MITF,NCOR1,NEUROD1,NFIC,NONO,OLIG2,RAD21,RELB,SIN3A,SIX4,SMC3,SP1,SP4,SREBF2,TDP43,TRIM28,ZHX1,ZKSCAN1,ZNF207,ZNF24	cow&rabbit&rat	0.015623988	524	0.361434925	Shared	3	FALSE	FALSE	chr1-20697290-20698523	S3	R0	NA	NA	NA
chr1	20701701	20703250	6679	dELS	Simple_repeat	other	(ATGG)n	CTCF	NA	NA	SMC3	horse&marmoset&rabbit	-0.34095097	272	0.604751306	Neuronal	3	FALSE	FALSE	chr1-20701701-20703250	S3	R0	NA	NA	NA
chr1	20703270	20704697	6680	dELS	Low_complexity	group-2	G-rich	NA	NA	NA	NA	cat&cow&marmoset&mouse&rabbit&rat	0.350534316	580	0.618182154	Neuronal	6	FALSE	FALSE	chr1-20703270-20704697	S3	R0	NA	NA	NA
chr1	20704698	20706126	6681	dELS	SINE	group-3	AluJr	BRD4,CLOCK,EGR1,GMEB1,PKNOX1,RELB,SREBF2,TBR1	NA	NA	NA	human&macaque&marmoset&rabbit	0.459787965	622	0.627176393	Neuronal	4	FALSE	FALSE	chr1-20704698-20706126	S3	R3	NA	NA	NA
chr1	20708758	20709757	6682	TF	SINE	None	MIRb	NA	NA	NA	NA	rabbit	0.265460005	599	0.38186583	Shared	1	FALSE	FALSE	chr1-20708758-20709757	S3	R0	NA	NA	NA
chr1	20709819	20711462	6683	dELS	SINE	other	MIRb	CLOCK,EGR1,GMEB1,NR2F1,PKNOX1,SMARCA5,SMC3	NA	NA	NA	cat&cow&horse&human&macaque&marmoset&mouse&rabbit&rat	-0.199258517	566	0.496774707	Shared	9	FALSE	FALSE	chr1-20709819-20711462	S3	R4	NA	NA	NA
chr1	20711463	20713107	6684	dELS	SINE	other	AluSz	BRD4,CHD4,CLOCK,EGR1,GMEB1,HCFC1,MEIS2,NFIC,NR3C1,PKNOX1,Pol2,SIN3A,TBR1,ZEB1,ZEB2	NA	NA	NA	cat&cow&horse&human&macaque&marmoset&mouse&rabbit&rat	-0.189480244	444	0.565355667	Neuronal	9	FALSE	FALSE	chr1-20711463-20713107	S3	R4	NA	NA	NA
chr1	20717279	20718927	6685	PLS	LINE	other	L2c	NA	NA	NA	NA	cat&cow&horse&human&macaque&marmoset&mouse&rabbit&rat	0.869028501	643	0.273802404	Shared	9	FALSE	TRUE	chr1-20717279-20718927	S3	R4	NA	NA	NA
chr1	20719839	20720838	6686	pELS	None	None	None	NA	NA	NA	NA	cat	-0.052117999	338	0.522316699	Neuronal	1	FALSE	FALSE	chr1-20719839-20720838	S3	R0	NA	NA	NA
chr1	20723742	20724741	6687	dELS	LINE	group-1	L2b	NA	NA	NA	NA	cow	1.394307	581	0.558107356	Neuronal	1	FALSE	FALSE	chr1-20723742-20724741	S4	R0	NA	NA	NA
chr1	20725813	20726812	6688	dELS	Simple_repeat	group-1	(CAG)n	NA	NA	NA	NA	cow	0.470968994	585	0.422924007	Shared	1	FALSE	FALSE	chr1-20725813-20726812	S3	R0	NA	NA	NA
chr1	20729692	20730960	6689	pELS	None	None	None	NA	NA	NA	NA	human&macaque&mouse	-0.123507486	361	0.507787209	Neuronal	3	FALSE	FALSE	chr1-20729692-20730960	S3	R3	NA	NA	NA
chr1	20731500	20733069	6690	PLS	Simple_repeat	other	(GCGCCCC)n	BCL11A,CHD4,CLOCK,CREB1,CREM,CTCF,EGR1,NR3C1,PKNOX1,SMC3,SP1,SREBF2,ZEB1	CHD4	NA	ASH1L,ASH2L,BHLHE41,BRD4,CLOCK,CREB1,CTCF,GMEB1,KAT2B,MITF,NONO,NR2F2,Pol2,RAD21,SKIL,SMC3,SP1,TDP43,ZHX1	cat&cow&horse&human&macaque&marmoset&mouse&rabbit&rat	-0.030968791	469	0.38268997	Shared	9	FALSE	FALSE	chr1-20731500-20733069	S3	R4	NA	NA	NA
chr1	20735343	20736633	6691	dELS	SINE	group-1	AluJr	ASH1L,BCL11A,BHLHE40,BRD4,CHD4,CLOCK,CREB1,EGR1,GMEB1,HCFC1,KLF5,MAZ,MEIS2,NEUROD11,NR2F1,NR3C1,PKNOX1,Pol2,RELB,SIN3A,SMC3,SP1,SREBF2,SRF,ZEB1,ZFP91,ZNF143	NA	NA	SIN3B,TBR1	cow&horse&human&macaque&marmoset&rabbit&rat	0.04409295	496	0.719042622	Neuronal	7	FALSE	FALSE	chr1-20735343-20736633	S3	R3	NA	NA	NA
chr1	20736634	20737924	6692	None	DNA	None	Charlie16a	NA	NA	NA	NA	mouse&rat	-0.103233928	300	0.436632886	Shared	2	FALSE	FALSE	chr1-20736634-20737924	S3	R0	NA	NA	NA
chr1	20739457	20741406	6693	dELS	SINE	other	AluJr	BHLHE40,CREB1,GMEB1,NR3C1,PKNOX1,PRDM15	NA	NA	NA	horse&macaque	0.064112819	309	0.384560478	Shared	2	FALSE	FALSE	chr1-20739457-20741406	S3	R0	NA	NA	NA
chr1	20745214	20746213	6694	CA-CTCF	Simple_repeat	None	(TG)n	NA	NA	NA	NA	mouse	0.598648999	588	0.386944132	Shared	1	FALSE	FALSE	chr1-20745214-20746213	S3	R0	NA	NA	NA
chr1	20766021	20767020	6695	None	SINE	None	AluSx	NA	NA	NA	NA	cow	-0.057297001	NA	0.266088238	Shared	1	FALSE	FALSE	chr1-20766021-20767020	S3	R0	NA	NA	NA
chr1	20767382	20768381	6696	dELS	SINE	None	AluY	NA	NA	NA	NA	marmoset	0.510651002	636	0.287885549	Shared	1	FALSE	FALSE	chr1-20767382-20768381	S3	R0	NA	NA	NA
chr1	20770646	20772302	6697	dELS	Low_complexity	None	A-rich	NA	NA	NA	NA	horse&mouse	0.718758596	665	0.420171509	Shared	2	FALSE	FALSE	chr1-20770646-20772302	S3	R0	NA	NA	NA
chr1	20772968	20774593	6698	CA-TF	DNA	None	Tigger3b	NA	NA	NA	NA	rabbit&rat	0.856722025	679	0.482167152	Shared	2	FALSE	FALSE	chr1-20772968-20774593	S3	R0	NA	NA	NA
chr1	20777137	20778136	6699	None	SINE	None	AluSc8	NA	NA	NA	NA	macaque	0.117828001	284	0.251635125	Shared	1	FALSE	FALSE	chr1-20777137-20778136	S3	R0	NA	NA	NA
chr1	20780348	20781957	6700	dELS	SINE	None	AluSx	NA	NA	ASH1L,GMEB1,NFIB,REST,REST,SP1,ZEB2	CLOCK,OLIG2,SMARCA5,SOX8	human&macaque	1.321128571	855	0.260766502	Shared	2	FALSE	FALSE	chr1-20780348-20781957	S3	R2	NA	NA	NA
chr1	20784582	20785581	6701	pELS	SINE	group-1	AluJb	NA	NA	NA	NA	rabbit	0.074704	290	0.079590852	Shared	1	FALSE	FALSE	chr1-20784582-20785581	S3	R0	NA	NA	NA
chr1	20786439	20787816	6702	PLS	Simple_repeat	group-1	(CGCCGC)n	BRD4	ASH2L,BRD4,CHD4,MEIS2,PRDM15,RELB,REST,SP1	BHLHE40,BRD4,CHD4,GMEB1,HCFC1,NR3C1,NRF1,REST,PKNOX1,Pol2,PRDM15,RELB,REST,SOX10,YY1,ZEB1,ZEB2,ZNF24	NEUROD1,NR3C1	cat&cow&horse&human&macaque&marmoset&mouse&rat	1.361986212	650	0.324722467	Shared	8	FALSE	FALSE	chr1-20786439-20787816	S3	R3	NA	NA	NA
chr1	20791860	20792859	6703	dELS	DNA	group-2	MER44A	NA	NA	NA	NA	macaque	0.214163999	404	0.34015654	Shared	1	FALSE	FALSE	chr1-20791860-20792859	S3	R0	NA	NA	NA
chr1	20795848	20797201	6704	CA	SINE	None	AluSx	BRD4,CLOCK,EGR1,GMEB1,SMC3,ZFP91	NA	NA	BCL11A	human&rabbit	0.019463073	324	0.591060192	Neuronal	2	FALSE	FALSE	chr1-20795848-20797201	S3	R3	NA	NA	NA
chr1	20797202	20798555	6705	None	DNA	None	MER5A	NA	NA	NA	NA	cat&human	0.095251109	309	0.346407635	Shared	2	FALSE	FALSE	chr1-20797202-20798555	S3	R3	NA	NA	NA
chr1	20801462	20802565	6706	None	LINE	None	L1MC3	NA	NA	NA	NA	macaque&marmoset	0.219075181	368	0.633333975	Neuronal	2	FALSE	FALSE	chr1-20801462-20802565	S3	R0	NA	NA	NA
chr1	20804469	20806169	6707	dELS	DNA	None	MER1B	NA	NA	NA	NA	cow&human&macaque&marmoset&rat	0.224955319	415	0.543299252	Neuronal	5	FALSE	FALSE	chr1-20804469-20806169	S3	R3	NA	NA	NA
chr1	20813179	20814226	6708	dELS	SINE	group-2	AluSx3	NA	NA	NA	NA	cow&human	0.384458016	650	0.385476764	Shared	2	FALSE	FALSE	chr1-20813179-20814226	S3	R3	NA	NA	NA
chr1	20819618	20820753	6709	dELS	LTR	None	MER52C	NA	NA	NA	NA	cow&human&macaque&marmoset	0.080996479	278	0.568394777	Neuronal	4	FALSE	FALSE	chr1-20819618-20820753	S2	R3	NA	NA	NA
chr1	20820754	20821890	6710	dELS	Simple_repeat	group-3	(ATT)n	NA	NA	NA	NA	cow&human&macaque&marmoset	0.077985928	272	0.496186792	Shared	4	FALSE	FALSE	chr1-20820754-20821890	S3	R3	NA	NA	NA
chr1	20824301	20825300	6711	None	Simple_repeat	None	(A)n	NA	NA	NA	NA	rabbit	0.695409998	617	0.326079854	Shared	1	FALSE	FALSE	chr1-20824301-20825300	S3	R0	NA	NA	NA
chr1	20828207	20829349	6712	None	LINE	None	L2c	NA	NA	NA	NA	cow&horse&rabbit	0.679475938	672	0.64358453	Neuronal	3	FALSE	FALSE	chr1-20828207-20829349	S3	R0	NA	NA	NA
chr1	20829350	20830492	6713	dELS	LINE	None	MamRTE1	NA	NA	NA	NA	cow&horse&marmoset	0.143937882	300	0.386927979	Shared	3	FALSE	FALSE	chr1-20829350-20830492	S3	R0	NA	NA	NA
chr1	20831961	20832960	6714	None	LINE	None	L1PA2	NA	NA	NA	NA	horse	0.016387002	NA	0.771542118	Shared	1	FALSE	FALSE	chr1-20831961-20832960	S3	R0	NA	NA	NA
chr1	20833957	20834956	6715	dELS	LINE	None	L1M1	NA	NA	NA	NA	macaque	0.103152999	290	0.557659322	Neuronal	1	FALSE	FALSE	chr1-20833957-20834956	S2	R0	NA	NA	NA
chr1	20836919	20837918	6716	dELS	SINE	None	AluSc5	NA	NA	NA	NA	rabbit	0.156668001	321	0.31339695	Shared	1	FALSE	FALSE	chr1-20836919-20837918	S3	R0	NA	NA	NA
chr1	20839075	20840309	6717	pELS	DNA	other	MamRep137	NA	NA	NA	NA	macaque	0.044692307	290	0.377948397	Shared	1	FALSE	FALSE	chr1-20839075-20840309	S3	R0	NA	NA	NA
chr1	20840310	20841544	6718	pELS	None	other	None	NA	NA	NA	NA	cat&cow&macaque&mouse	0.862879354	665	0.47217041	Shared	4	FALSE	FALSE	chr1-20840310-20841544	S3	R0	NA	NA	NA
chr1	20849559	20851051	6719	dELS	SINE	None	MIR	NA	NA	NA	NA	horse&human&macaque&marmoset&mouse	0.091552578	384	0.481953977	Shared	5	FALSE	FALSE	chr1-20849559-20851051	S3	R3	NA	NA	NA
chr1	20851052	20852544	6720	dELS	SINE	group-2	AluSp	NA	SP1	NA	NA	human&macaque&mouse	0.58705023	595	0.536794685	Neuronal	3	FALSE	TRUE	chr1-20851052-20852544	S3	R3	NA	NA	NA
chr1	20852605	20853604	6721	dELS	Simple_repeat	group-1	(ATCCC)n	NA	NA	NA	NA	mouse	0.174723997	608	0.508320807	Neuronal	1	FALSE	TRUE	chr1-20852605-20853604	S3	R0	NA	NA	NA
chr1	20854638	20855768	6722	None	Simple_repeat	None	(AAAT)n	NA	NA	NA	NA	cow&rabbit	0.468061887	625	0.322263109	Shared	2	FALSE	TRUE	chr1-20854638-20855768	S3	R0	NA	NA	NA
chr1	20855769	20856899	6723	None	SINE	None	AluY	NA	NA	NA	NA	cow	0.373529618	338	0.557480949	Neuronal	1	FALSE	FALSE	chr1-20855769-20856899	S3	R0	NA	NA	NA
chr1	20857674	20858673	6724	None	LINE	None	L2a	NA	NA	NA	NA	rabbit	0.04964	295	0.52973775	Neuronal	1	FALSE	FALSE	chr1-20857674-20858673	S3	R0	NA	NA	NA
chr1	20858988	20859987	6725	None	SINE	None	AluSz	NA	NA	NA	NA	marmoset	0.172224001	295	0.403204814	Shared	1	FALSE	FALSE	chr1-20858988-20859987	S3	R0	NA	NA	NA
chr1	20860147	20861436	6726	dELS	Simple_repeat	group-1	(A)n	NA	NA	NA	NA	cow&horse	0.618461235	618	0.441220736	Shared	2	FALSE	FALSE	chr1-20860147-20861436	S3	R0	NA	NA	NA
chr1	20864375	20865682	6727	CA-CTCF	None	None	None	NA	NA	NA	NA	cat&horse&macaque&marmoset&rabbit&rat	1.67884556	677	0.637642087	Neuronal	6	FALSE	FALSE	chr1-20864375-20865682	S3	R0	NA	NA	NA
chr1	20866349	20867912	6728	dELS	SINE	None	MIRb	NA	NA	NA	NA	human&macaque&rabbit	0.220186701	350	0.532965314	Neuronal	3	FALSE	FALSE	chr1-20866349-20867912	S3	R3	NA	NA	NA
chr1	20869005	20870004	6729	dELS	SINE	None	AluY	NA	NA	NA	NA	rabbit	0.069392002	341	0.610045145	Neuronal	1	FALSE	FALSE	chr1-20869005-20870004	S3	R0	NA	NA	NA
chr1	20870547	20871546	6730	dELS	DNA	other	MER20	NA	NA	NA	NA	horse	0.121667	321	0.422738275	Shared	1	FALSE	FALSE	chr1-20870547-20871546	S3	R0	NA	NA	NA
chr1	20875401	20876400	6731	dELS	LINE	group-2	L1ME3G	NA	NA	NA	NA	marmoset	0.093647999	356	0.382887189	Shared	1	FALSE	FALSE	chr1-20875401-20876400	S3	R0	NA	NA	NA
chr1	20876693	20877692	6732	dELS	SINE	None	MIRb	NA	NA	NA	NA	macaque	0.12675	272	0.366394147	Shared	1	FALSE	FALSE	chr1-20876693-20877692	S3	R0	NA	NA	NA
chr1	20879393	20880392	6733	None	LINE	None	L1MD	NA	NA	NA	NA	cat	0.844428996	676	0.570060668	Neuronal	1	FALSE	FALSE	chr1-20879393-20880392	S3	R0	NA	NA	NA
chr1	20880638	20881736	6734	TF	SINE	None	AluJb	NA	NA	NA	NA	macaque&marmoset	0.048061874	356	0.527094314	Neuronal	2	FALSE	FALSE	chr1-20880638-20881736	S3	R0	NA	NA	NA
chr1	20881737	20882835	6735	None	SINE	None	AluJo	NA	NA	NA	NA	macaque&marmoset	0.050156506	NA	0.319737119	Shared	2	FALSE	FALSE	chr1-20881737-20882835	S2	R0	NA	NA	NA
chr1	20883121	20884120	6736	dELS	SINE	other	AluSc8	NA	NA	NA	NA	horse	0.002204999	266	0.51143228	Neuronal	1	FALSE	FALSE	chr1-20883121-20884120	S3	R0	NA	NA	NA
chr1	20884751	20885871	6737	dELS	SINE	other	MIRb	NA	NA	NA	NA	human&macaque	0.180041035	321	0.449951431	Shared	2	FALSE	FALSE	chr1-20884751-20885871	S3	R2	NA	NA	NA
chr1	20885950	20886949	6738	None	None	None	None	NA	NA	NA	NA	cow	0.928588993	548	0.37422018	Shared	1	FALSE	FALSE	chr1-20885950-20886949	S3	R0	NA	NA	NA
chr1	20887399	20889389	6739	dELS	SINE	group-1	MIRc	NA	NA	NA	NA	horse&mouse&rabbit	0.16762682	358	0.519149188	Neuronal	3	FALSE	FALSE	chr1-20887399-20889389	S3	R0	NA	NA	NA
chr1	20891977	20892976	6740	dELS	SINE	None	AluJr	NA	NA	NA	NA	rabbit	0.999571	573	0.438408275	Shared	1	FALSE	FALSE	chr1-20891977-20892976	S3	R0	NA	NA	NA
chr1	20893059	20894130	6741	dELS	Simple_repeat	other	(TCT)n	NA	NA	NA	NA	marmoset&mouse	0.851095145	660	0.383109884	Shared	2	FALSE	FALSE	chr1-20893059-20894130	S3	R0	NA	NA	NA
chr1	20899430	20900842	6742	dELS	Low_complexity	group-1	A-rich	NA	NA	NA	NA	cat&cow&horse&rabbit	0.941530076	641	0.526765826	Neuronal	4	FALSE	FALSE	chr1-20899430-20900842	S3	R0	NA	NA	NA
chr1	20901744	20902743	6743	None	SINE	None	AluSz6	NA	NA	NA	NA	macaque	0.128678001	368	0.429317471	Shared	1	FALSE	FALSE	chr1-20901744-20902743	S3	R0	NA	NA	NA
chr1	20903452	20905331	6744	dELS	SINE	None	MIR3	NA	NA	NA	NA	cow&horse	0.482572872	597	0.430966691	Shared	2	FALSE	FALSE	chr1-20903452-20905331	S3	R0	NA	NA	NA
chr1	20905391	20906459	6745	None	SINE	None	MIR3	NA	NA	NA	NA	cow&horse&rabbit	0.166876521	358	0.47738993	Shared	3	FALSE	FALSE	chr1-20905391-20906459	S3	R0	NA	NA	NA
chr1	20906460	20907529	6746	dELS	LINE	None	L1PA4	NA	NA	NA	NA	horse&rabbit	0.003762618	309	0.393875072	Shared	2	FALSE	FALSE	chr1-20906460-20907529	S3	R0	NA	NA	NA
chr1	20912002	20913056	6747	dELS	LTR	None	MER67C	NA	NA	NA	NA	horse&mouse&rat	0.130432227	423	0.392228292	Shared	3	FALSE	FALSE	chr1-20912002-20913056	S3	R0	NA	NA	NA
chr1	20916333	20917622	6748	None	LINE	None	L1ME1	NA	NA	NA	NA	cat&horse	0.033137209	317	0.475355066	Shared	2	FALSE	FALSE	chr1-20916333-20917622	S3	R0	NA	NA	NA
chr1	20921108	20922107	6749	dELS	LINE	group-2	L1MC	NA	NA	NA	NA	marmoset	-0.007122001	252	0.372806978	Shared	1	FALSE	FALSE	chr1-20921108-20922107	S3	R0	NA	NA	NA
chr1	20923369	20924368	6750	None	LINE	None	L2b	NA	NA	NA	NA	cow	0.092090999	338	0.415341475	Shared	1	FALSE	FALSE	chr1-20923369-20924368	S3	R0	NA	NA	NA
chr1	20924610	20925609	6751	None	SINE	None	AluJr	NA	NA	NA	NA	cat	0.107654004	295	0.453902802	Shared	1	FALSE	FALSE	chr1-20924610-20925609	S3	R0	NA	NA	NA
chr1	20927130	20928129	6752	None	SINE	None	AluJr	NA	NA	NA	NA	rabbit	0.069706	332	0.474504872	Shared	1	FALSE	FALSE	chr1-20927130-20928129	S3	R0	NA	NA	NA
chr1	20931022	20932021	6753	dELS	DNA	None	Tigger1	NA	NA	NA	NA	macaque	0.106953999	252	0.41777708	Shared	1	FALSE	FALSE	chr1-20931022-20932021	S2	R0	NA	NA	NA
chr1	20933571	20935025	6754	dELS	LINE	None	L2a	NA	NA	NA	NA	cow&horse	0.070781444	304	0.426526674	Shared	2	FALSE	FALSE	chr1-20933571-20935025	S3	R0	NA	NA	NA
chr1	20935475	20936566	6755	dELS	LINE	group-1	L1MA5	NA	NA	NA	NA	cow&horse&marmoset	0.173088827	338	0.451899959	Shared	3	FALSE	FALSE	chr1-20935475-20936566	S3	R0	NA	NA	NA
chr1	20936567	20937658	6756	dELS	LINE	other	L1MEd	NA	NA	NA	NA	cow&macaque&marmoset&rabbit	0.145280218	300	0.501655528	Neuronal	4	FALSE	FALSE	chr1-20936567-20937658	S3	R0	NA	NA	NA
chr1	20941446	20942642	6757	dELS	None	group-1	None	NA	NA	NA	NA	horse&mouse&rabbit	2.099101923	661	0.403341545	Shared	3	FALSE	FALSE	chr1-20941446-20942642	S4	R0	NA	NA	NA
chr1	20945759	20946758	6758	dELS	SINE	None	MIRb	NA	NA	NA	NA	marmoset	0.159996	313	0.379936513	Shared	1	FALSE	FALSE	chr1-20945759-20946758	S3	R0	NA	NA	NA
chr1	20949973	20950972	6759	dELS	Low_complexity	None	A-rich	NA	NA	NA	NA	mouse	1.790635002	735	0.329946161	Shared	1	FALSE	FALSE	chr1-20949973-20950972	S4	R0	NA	NA	NA
chr1	20951767	20952766	6760	None	SINE	None	AluSq	NA	NA	NA	NA	macaque	0.080924	366	0.488818168	Shared	1	FALSE	FALSE	chr1-20951767-20952766	S3	R0	NA	NA	NA
chr1	20957413	20958504	6761	CA	LINE	None	L1PB	NA	NA	NA	NA	macaque&marmoset	0.141195972	NA	0.500613126	Neuronal	2	FALSE	FALSE	chr1-20957413-20958504	S2	R0	NA	NA	NA
chr1	20962399	20963398	6762	dELS	DNA	None	Tigger2b_Pri	NA	NA	NA	NA	macaque	0.121666998	NA	0.40041716	Shared	1	FALSE	FALSE	chr1-20962399-20963398	S2	R0	NA	NA	NA
chr1	20963919	20965357	6763	dELS	LTR	other	MER73	NA	NA	NA	NA	human&macaque&marmoset&rabbit	0.107487839	361	0.264615127	Shared	4	FALSE	FALSE	chr1-20963919-20965357	S3	R3	NA	NA	NA
chr1	20965834	20966833	6764	None	DNA	None	Charlie8	NA	NA	NA	NA	horse	0.131685001	313	0.383504533	Shared	1	FALSE	FALSE	chr1-20965834-20966833	S3	R0	NA	NA	NA
chr1	20968751	20969750	6765	None	DNA	None	MER2B	NA	NA	NA	NA	rat	1.045023992	611	0.488692005	Shared	1	FALSE	FALSE	chr1-20968751-20969750	S3	R0	NA	NA	NA
chr1	20972428	20974350	6766	dELS	LINE	group-2	L2	NA	NA	NA	NA	cat&cow&mouse&rat	0.463843992	658	0.42274303	Shared	4	FALSE	FALSE	chr1-20972428-20974350	S3	R0	NA	NA	NA
chr1	20980188	20981407	6767	CA-CTCF	None	None	None	NA	NA	NA	NA	cat&horse&rabbit	1.613895097	655	0.458827962	Shared	3	FALSE	FALSE	chr1-20980188-20981407	S3	R0	NA	NA	NA
chr1	20981592	20982915	6768	dELS	Simple_repeat	group-1	(TATA)n	NA	NA	NA	CTCF,RAD21	cat&cow&macaque&marmoset&rabbit	1.013966768	753	0.301125703	Shared	5	FALSE	FALSE	chr1-20981592-20982915	S3	R0	NA	NA	NA
chr1	20982916	20984239	6769	dELS	SINE	None	AluSx1	NA	NA	NA	NA	cat&cow&macaque&rabbit	0.313100453	397	0.36074083	Shared	4	FALSE	FALSE	chr1-20982916-20984239	S3	R0	NA	NA	NA
chr1	20985771	20987587	6770	pELS	DNA	None	Tigger1	NA	NA	NA	NA	cow&rabbit	0.240624657	366	0.262869212	Shared	2	FALSE	FALSE	chr1-20985771-20987587	S3	R0	NA	NA	NA
chr1	20987964	20988963	6771	pELS	SINE	group-3	FLAM_A	NA	NA	NA	NA	marmoset	0.188220004	NA	0.386324929	Shared	1	FALSE	FALSE	chr1-20987964-20988963	S2	R0	NA	NA	NA
chr1	20990939	20992683	6772	dELS	Simple_repeat	group-1	(CTC)n	NA	NA	NA	NA	cat&horse&macaque&marmoset&mouse&rabbit	0.166173638	341	0.410121496	Shared	6	FALSE	FALSE	chr1-20990939-20992683	S3	R0	NA	NA	NA
chr1	20992684	20994428	6773	dELS	None	other	None	NA	NA	NA	NA	cat&macaque&marmoset&mouse&rabbit	0.269935244	390	0.293911135	Shared	5	FALSE	FALSE	chr1-20992684-20994428	S3	R0	NA	NA	NA
chr1	20996362	20997361	6774	dELS	SINE	None	MIR1_Amn	NA	NA	NA	NA	rabbit	0.555354001	589	0.271260975	Shared	1	FALSE	FALSE	chr1-20996362-20997361	S4	R0	NA	NA	NA
chr1	20999444	21001190	6775	dELS	Low_complexity	group-1	A-rich	NA	NA	NA	NA	cow&human&macaque&marmoset&mouse&rabbit	2.345771608	826	0.37211415	Shared	6	FALSE	FALSE	chr1-20999444-21001190	S4	R3	NA	NA	NA
chr1	21001191	21002938	6776	dELS	Low_complexity	None	A-rich	NA	NA	NA	NA	cow&human&macaque&marmoset&mouse&rabbit	2.241155023	826	0.358558103	Shared	6	FALSE	FALSE	chr1-21001191-21002938	S4	R3	NA	NA	NA
chr1	21005328	21007309	6777	pELS	SINE	None	AluSq2	NA	NA	NA	OLIG2	cat&macaque	0.144796669	332	0.361272645	Shared	2	FALSE	FALSE	chr1-21005328-21007309	S3	R0	NA	NA	NA
chr1	21012385	21013697	6778	dELS	LINE	group-3	L1M4	NA	NA	NA	NA	cow&macaque&rabbit	0.000798174	313	0.636758979	Neuronal	3	FALSE	FALSE	chr1-21012385-21013697	S2	R0	NA	NA	NA
chr1	21020879	21022060	6779	dELS	SINE	None	AluSx	NA	NA	NA	ARID3A,ATF7,CLOCK,DPF2,GMEB1,KLF5,MEF2A,NCOA2,NR2F2,NR3C1,Pol2,RELB,SMARCA5,SP1,ZNF207	cat&cow&horse&macaque&marmoset&mouse	0.215379018	384	0.515909645	Neuronal	6	FALSE	FALSE	chr1-21020879-21022060	S3	R0	NA	NA	NA
chr1	21022061	21023243	6780	dELS	Retroposon	group-1	SVA_F	EGR1,PKNOX1	SP1	NA	ARID3A,ATF7,CLOCK,DPF2,GMEB1,KLF5,MEF2A,NCOA2,NR2F2,NR3C1,Pol2,RELB,SMARCA5,SP1,ZNF207	cat&cow&horse&human&macaque&marmoset&rabbit	0.513554521	528	0.510192138	Shared	7	FALSE	FALSE	chr1-21022061-21023243	S3	R3	NA	NA	NA
chr1	21034581	21036050	6781	dELS	LTR	group-3	MER52D	NA	BRD4,REST	NA	NA	human&macaque&marmoset	-0.099804765	284	0.608719933	Shared	3	FALSE	FALSE	chr1-21034581-21036050	S3	R2	NA	NA	NA
chr1	21037296	21038737	6782	CA	Simple_repeat	None	(TC)n	NA	NA	NA	NA	human&macaque	0.150838419	341	0.291884775	Shared	2	FALSE	FALSE	chr1-21037296-21038737	S3	R2	NA	NA	NA
chr1	21045002	21046337	6783	dELS	SINE	other	AluJr	NA	NA	NA	NA	macaque&marmoset	0.188499252	321	0.4194559	Shared	2	FALSE	FALSE	chr1-21045002-21046337	S3	R0	NA	NA	NA
chr1	21046338	21047674	6784	dELS	LTR	other	LTR48	NA	NA	NA	NA	cow&marmoset	0.165147343	328	0.435691811	Shared	2	FALSE	FALSE	chr1-21046338-21047674	S3	R0	NA	NA	NA
chr1	21047762	21049709	6785	pELS	SINE	None	AluJr4	NA	NA	NA	NA	cow&horse&macaque&marmoset&mouse&rabbit	0.186421459	338	0.317825195	Shared	6	FALSE	FALSE	chr1-21047762-21049709	S3	R0	NA	NA	NA
chr1	21058070	21059585	6786	dELS	SINE	None	AluJb	NA	NA	NA	NA	horse&macaque&rabbit	0.181206467	353	0.461839143	Shared	3	FALSE	FALSE	chr1-21058070-21059585	S3	R0	NA	NA	NA
chr1	21059586	21061101	6787	dELS	LINE	None	L2a	NA	NA	NA	NA	cat&macaque&marmoset&rabbit	0.062299473	328	0.358575859	Shared	4	FALSE	FALSE	chr1-21059586-21061101	S3	R0	NA	NA	NA
chr1	21061363	21063025	6788	CA	SINE	None	AluSx	NA	NA	NA	NA	cow&marmoset	0.039411907	290	0.308945077	Shared	2	FALSE	FALSE	chr1-21061363-21063025	S3	R0	NA	NA	NA
chr1	21063282	21064281	6789	dELS	SINE	other	AluSz	NA	NA	NA	NA	marmoset	0.087550998	300	0.40473597	Shared	1	FALSE	FALSE	chr1-21063282-21064281	S3	R0	NA	NA	NA
chr1	21067870	21068869	6790	dELS	DNA	None	Tigger4a	NA	NA	NA	NA	cow	0.059964999	272	0.644898633	Shared	1	FALSE	FALSE	chr1-21067870-21068869	S3	R0	NA	NA	NA
chr1	21068879	21069878	6791	dELS	DNA	other	Tigger4a	NA	NA	NA	NA	macaque	0.153884001	324	0.349037087	Shared	1	FALSE	FALSE	chr1-21068879-21069878	S3	R0	NA	NA	NA
chr1	21071280	21072279	6792	dELS	SINE	None	AluJo	NA	NA	NA	NA	macaque	0.075081999	313	0.174778698	Shared	1	FALSE	FALSE	chr1-21071280-21072279	S3	R0	NA	NA	NA
chr1	21072770	21074395	6793	pELS	DNA	other	MER20	NA	NA	NA	CTCF,RAD21	macaque&rabbit	0.132329029	341	0.804909597	Astrocytes	2	FALSE	FALSE	chr1-21072770-21074395	S2	R0	NA	NA	NA
chr1	21081235	21082234	6794	dELS	SINE	None	FLAM_C	NA	NA	NA	NA	marmoset	0.091818003	447	0.334501048	Shared	1	FALSE	FALSE	chr1-21081235-21082234	S3	R0	NA	NA	NA
chr1	21083816	21084815	6795	dELS	LINE	None	L2a	NA	NA	NA	NA	horse	0.102247003	259	0.356095757	Shared	1	FALSE	FALSE	chr1-21083816-21084815	S3	R0	NA	NA	NA
chr1	21090285	21092024	6796	dELS	LINE	group-3	L1PA5	NA	NA	NA	NA	human&rabbit	0.167511495	409	0.309498798	Shared	2	FALSE	FALSE	chr1-21090285-21092024	S3	R3	NA	NA	NA
chr1	21094864	21095863	6797	None	Simple_repeat	None	(AAAC)n	NA	NA	NA	NA	marmoset	0.135816001	304	0.320140439	Shared	1	FALSE	FALSE	chr1-21094864-21095863	S3	R0	NA	NA	NA
chr1	21098512	21099511	6798	dELS	LINE	group-3	L1ME1	NA	NA	NA	NA	marmoset	0.111675003	NA	0.335440806	Shared	1	FALSE	FALSE	chr1-21098512-21099511	S2	R0	NA	NA	NA
chr1	21100232	21101310	6799	dELS	SINE	other	AluSq	NA	NA	NA	OLIG2	human&macaque	0.134392957	290	0.313220192	Shared	2	FALSE	FALSE	chr1-21100232-21101310	S3	R2	NA	NA	NA
chr1	21106348	21107347	6800	dELS	SINE	None	AluSz	NA	NA	NA	NA	horse	0.065085998	356	0.286727656	Shared	1	FALSE	FALSE	chr1-21106348-21107347	S3	R0	NA	NA	NA
chr1	21111195	21112893	6801	pELS	SINE	other	MIRb	NA	NA	NA	DPF2	horse&macaque	0.237442613	356	0.448815695	Shared	2	FALSE	FALSE	chr1-21111195-21112893	S3	R0	NA	NA	NA
chr1	21117146	21118181	6802	dELS	Simple_repeat	group-1	(A)n	NA	NA	GMEB1,Pol2,SIN3A,SOX8,SP1,ZEB1,ZEB2	CHD4,DPF2,GMEB1,NONO,OLIG2,Pol2,SIX4,SMARCA5,SOX8,TAF1,TRIM28,ZEB2,ZFP91,ZNF384	cat&cow&horse&human&macaque&marmoset&mouse&rabbit&rat	0.80460618	546	0.834593724	Oligodendrocytes	9	FALSE	FALSE	chr1-21117146-21118181	S3	R4	NA	NA	NA
chr1	21118182	21119217	6803	dELS	srpRNA	None	7SLRNA	NA	NA	NA	NA	cat&cow&horse&human&macaque&marmoset&mouse&rabbit&rat	0.158061775	341	0.70515285	Oligodendrocytes	9	FALSE	FALSE	chr1-21118182-21119217	S3	R4	NA	NA	NA
chr1	21119438	21120920	6804	None	SINE	None	AluSg	NA	NA	NA	NA	macaque&mouse	0.181946054	422	0.472008223	Shared	2	FALSE	FALSE	chr1-21119438-21120920	S3	R0	NA	NA	NA
chr1	21123085	21124084	6805	dELS	SINE	other	AluSq2	NA	NA	NA	NA	marmoset	0.068497998	328	0.361613005	Shared	1	FALSE	FALSE	chr1-21123085-21124084	S3	R0	NA	NA	NA
chr1	21128950	21129949	6806	dELS	LINE	group-3	L1MCc	NA	NA	NA	NA	marmoset	0.081193997	328	0.313626143	Shared	1	FALSE	FALSE	chr1-21128950-21129949	S2	R0	NA	NA	NA
chr1	21137589	21138588	6807	None	SINE	None	AluSz	NA	NA	NA	NA	cow	0.225803999	361	0.538505774	Shared	1	FALSE	FALSE	chr1-21137589-21138588	S3	R0	NA	NA	NA
chr1	21140270	21141269	6808	dELS	SINE	other	MIR	NA	NA	NA	NFIC	rabbit	0.218847997	356	0.306229826	Shared	1	FALSE	FALSE	chr1-21140270-21141269	S3	R0	NA	NA	NA
chr1	21149281	21150746	6809	dELS	SINE	group-1	AluSx	CLOCK,CREB1,EGR1,NEUROD11,NR3C1,PKNOX1,Pol2,SKIL,SP1,SREBF2,YY1,ZEB1,ZFP91	NA	YY1	ARID3A,CHD4,EWSR1,GMEB1,KAT2B,KDM4A,RELB,SMC3,TAF1,TRIM28,YY1,ZBTB7B,ZHX1,ZNF24	cat&cow&horse&human&macaque&marmoset&mouse&rabbit&rat	0.530945429	522	0.417314993	Shared	9	FALSE	FALSE	chr1-21149281-21150746	S3	R4	NA	NA	NA
chr1	21153061	21154841	6810	dELS	Simple_repeat	group-2	(ATCT)n	NA	NA	NA	NA	cat&cow&horse&marmoset&mouse&rabbit	0.457468838	575	0.513760738	Shared	6	FALSE	FALSE	chr1-21153061-21154841	S3	R0	NA	NA	NA
chr1	21155782	21156887	6811	dELS	SINE	None	AluJb	NA	NA	NA	NA	horse&macaque	0.287720616	328	0.599882013	Shared	2	FALSE	FALSE	chr1-21155782-21156887	S3	R0	NA	NA	NA
chr1	21156888	21157993	6812	CA-H3K4me3	LINE	None	L2a	NA	NA	NA	NA	horse&macaque	0.152735082	377	0.329577532	Shared	2	FALSE	FALSE	chr1-21156888-21157993	S3	R0	NA	NA	NA
chr1	21170657	21171790	6813	dELS	SINE	group-1	MIRc	NA	NA	NA	NFIC	macaque&mouse	0.594427688	557	0.355201149	Shared	2	FALSE	FALSE	chr1-21170657-21171790	S3	R0	NA	NA	NA
chr1	21175017	21176204	6814	pELS	None	group-1	None	CTCF	PRDM15,RELB,REST,SP1	NA	BRD4,CREM,GMEB1,SKIL,SMARCA5,SMC3	cat&horse&human&macaque&marmoset&mouse&rabbit	1.519071554	706	0.415143594	Shared	7	FALSE	FALSE	chr1-21175017-21176204	S4	R3	NA	NA	NA
chr1	21176205	21177392	6815	PLS	SINE	group-1	MIRb	ASCL1,ASH1L,ASH2L,BCL11A,BCL11B,BHLHE40,BRD4,CHD4,CLOCK,CREB1,CREM,CTCF,DEAF1,EGR1,GMEB1,HCFC1,KLF5,MEIS2,NEUROD11,NFIB,NR2F1,NR3C1,PKNOX1,Pol2,RELB,SIN3A,SMC3,SP1,SREBF2,SRF,TBR1,YY1,ZEB1,ZEB2,ZNF143	ASH2L,BRD4,CHD4,CTCF,FOS,REST,SP1,YY1,ZNF384	ASCL1,ASH1L,ASH2L,BMI1,BRD4,CHD4,CLOCK,CREB1,DEAF1,EGR1,EWSR1,GMEB1,HCFC1,MAZ,NFIB,NR3C1,REST,OLIG2,PKNOX1,Pol2,PRDM15,RELB,REST,SIN3A,SMC3,SOX10,SOX8,SP1,SREBF2,TARDBP,TRIM28,YY1,ZEB1,ZEB2,ZFP91,ZHX1,ZNF24	ARID1B,ARID3A,ARNT,ASCL1,ASH1L,ASH2L,ATF7,BCL11A,BHLHE41,BMI1,BRCA1,BRD4,CC2D1A,CHD4,CLOCK,CREB1,CREM,CTCF,DEAF1,DPF2,EED,EGR1,EHMT2,EWSR1,GABPB1,GATA4,GATAD2A,GATAD2B,GMEB1,HNRNPK,KAT2B,KDM4A,MAZ,MEF2A,MEIS2,MITF,NCOA2,NCOR1,NEUROD1,NFIB,NFIC,NONO,NR2F1,NR2F2,NR3C1,NRF1,OLIG2,PKNOX1,Pol2,RAD21,RELB,REST,SIN3A,SIN3B,SKIL,SMARCA5,SMC3,SOX8,SP1,SP4,SREBF2,SRF,TAF1,TBR1,TCF12,TDP43,TRIM28,YBX1,YY1,ZBTB7B,ZEB1,ZFP91,ZHX1,ZKSCAN1,ZNF24,ZNF318,ZNF407	cat&cow&horse&human&macaque&marmoset&mouse&rabbit&rat	3.663633836	824	0.247312419	Shared	9	FALSE	FALSE	chr1-21176205-21177392	S4	R4	NA	NA	NA
chr1	21183375	21184984	6816	dELS	SINE	other	AluJb	NA	PRDM15,REST,SP1	NA	CHD4	cat&human&macaque&marmoset&rabbit	0.017766458	332	0.891056298	Microglia	5	FALSE	FALSE	chr1-21183375-21184984	S3	R3	NA	NA	NA
chr1	21187856	21189210	6817	CA	SINE	None	AluSx1	CTCF	NA	NA	NA	cat&cow&horse&human&macaque&mouse&rabbit&rat	0.320470113	518	0.300462404	Shared	8	FALSE	FALSE	chr1-21187856-21189210	S3	R3	NA	NA	NA
chr1	21189211	21190565	6818	dELS	LTR	None	MER4A1	NA	NA	NA	NA	cow&mouse&rabbit&rat	0.032064945	364	0.287278515	Shared	4	FALSE	FALSE	chr1-21189211-21190565	S3	R0	NA	NA	NA
chr1	21191824	21192880	6819	dELS	SINE	group-1	MIRb	BCL11A,CREB1,DEAF1,EGR1,KLF5,MEIS2,NEUROD11,NFIB,NR3C1,SP1,ZEB1	NA	NA	NA	cat&human&macaque&marmoset&rabbit&rat	0.165710503	459	0.442636825	Shared	6	FALSE	FALSE	chr1-21191824-21192880	S3	R3	NA	NA	NA
chr1	21192881	21193938	6820	dELS	LINE	group-1	L1PB1	BCL11A,CREB1,DEAF1,EGR1,KLF5,MEIS2,NEUROD11,NFIB,NR3C1,SP1,ZEB1	NA	NA	NA	cow&horse&human&macaque&marmoset&rabbit&rat	0.875385634	565	0.638057973	Neuronal	7	FALSE	FALSE	chr1-21192881-21193938	S3	R3	NA	NA	NA
chr1	21194587	21196405	6821	dELS	SINE	group-1	AluSq2	CHD4,CLOCK,CTCF,GMEB1,PKNOX1,PRDM15,SIN3A,SMARCA5,SMC3,ZEB1	CTCF,REST	ASH1L,CHD4,CTCF,MAZ,PRDM15,REST,SIN3A,SOX8,TCF12,ZEB1,ZEB2,ZFP91	ARID1B,CHD4,CTCF,OLIG2,RAD21,SMC3	cat&cow&horse&human&macaque&marmoset&rabbit	-0.09535294	430	0.08181319	Shared	7	FALSE	FALSE	chr1-21194587-21196405	S3	R3	NA	NA	NA
chr1	21198372	21199884	6822	dELS	LINE	group-3	L1MCa	EGR1,NEUROD11,STAT4,ZEB1	NA	NA	NA	cow&human&marmoset	0.183590218	317	0.623410931	Neuronal	3	FALSE	FALSE	chr1-21198372-21199884	S3	R3	FALSE	FALSE	FALSE
chr1	21209610	21210609	6823	CA-CTCF	SINE	None	AluSz6	NA	NA	NA	NA	human	0.033297	NA	0.604485638	Neuronal	1	FALSE	FALSE	chr1-21209610-21210609	S2	R1	NA	NA	NA
chr1	21210969	21211968	6824	CA	SINE	None	AluJb	NA	NA	NA	NA	marmoset	0.036859998	NA	0.59962233	Shared	1	FALSE	FALSE	chr1-21210969-21211968	S2	R0	NA	NA	NA
chr1	21214871	21215870	6825	CA-CTCF	LTR	None	MLT1C	NA	NA	NA	NA	cat	-0.083877997	NA	0.423335569	Shared	1	FALSE	FALSE	chr1-21214871-21215870	S3	R0	NA	NA	NA
chr1	21216547	21217728	6826	dELS	SINE	group-2	AluSx	CTCF	CTCF	CTCF	CTCF,RAD21,SMC3	horse&human&macaque&marmoset&rat	0.140307106	548	0.398288463	Shared	5	FALSE	FALSE	chr1-21216547-21217728	S3	R3	NA	NA	NA
chr1	21217729	21218911	6827	dELS	SINE	other	AluSx1	BHLHE41,CHD4,CTCF,EGR1,NEUROD11,TBR1,ZNF384	NA	CTCF	CTCF,RAD21,SMC3	human&marmoset&mouse&rat	0.077816569	492	0.390277281	Shared	4	FALSE	FALSE	chr1-21217729-21218911	S3	R3	NA	NA	NA
chr1	21220491	21221588	6828	dELS	LINE	None	L3	BRD4,GMEB1,MAZ,Pol2	NA	BMI1,GMEB1,HCFC1,REST,PRDM15,SOX8,SREBF2,TCF12,YY1,ZEB1,ZEB2,ZFP91,ZNF24	ARID1B,ARID3A,ASH2L,BRCA1,CHD4,CLOCK,DPF2,GMEB1,KAT2B,MITF,NCOA2,NFIC,NR2F2,NR3C1,OLIG2,RAD21,RELB,SIN3B,SKIL,SMARCA5,SMC3,SOX8,SP1,SREBF2,TDP43,TRIM28,YY1,ZEB1,ZFP91,ZHX1,ZNF207	cow&human&macaque	-0.112186702	278	0.447450077	Shared	3	FALSE	FALSE	chr1-21220491-21221588	S3	R3	NA	NA	NA
chr1	21221589	21222686	6829	CA-CTCF	SINE	None	AluSx	NA	NA	NA	NA	cow&macaque	0.182294168	562	0.522722265	Neuronal	2	FALSE	FALSE	chr1-21221589-21222686	S3	R0	NA	NA	NA
chr1	21224397	21225396	6830	dELS	SINE	None	MIRc	NA	NA	NA	NA	cow	0.335782998	569	0.360992608	Shared	1	FALSE	FALSE	chr1-21224397-21225396	S3	R0	NA	NA	NA
chr1	21228856	21229855	6831	dELS	DNA	group-2	Charlie1a	BRD4,CREB1,EGR1,GMEB1,ZFP91	NA	NA	NA	human	-0.164494001	284	0.557779467	Neuronal	1	FALSE	FALSE	chr1-21228856-21229855	S3	R1	NA	NA	NA
chr1	21230109	21231108	6832	None	SINE	None	AluSp	NA	NA	NA	NA	macaque	-0.059438997	NA	0.761098731	Excitatory	1	FALSE	FALSE	chr1-21230109-21231108	S3	R0	NA	NA	NA
chr1	21231246	21232665	6833	dELS	DNA	group-2	MER5B	CTCF,NEUROD11,SMC3,SREBF2,ZFP91	CTCF	CTCF	CTCF,RAD21,SMARCA5,SMC3	cat&cow&horse&human&macaque&marmoset&mouse&rat	0.029426058	446	0.233389037	Shared	8	FALSE	FALSE	chr1-21231246-21232665	S3	R3	NA	NA	NA
chr1	21232666	21234086	6834	dELS	SINE	None	AluSx	NA	NA	NA	NA	cat&cow&horse&macaque&marmoset	0.135771287	578	0.522111001	Shared	5	FALSE	FALSE	chr1-21232666-21234086	S3	R0	NA	NA	NA
chr1	21234337	21235865	6835	dELS	SINE	group-2	AluSz6	NA	NA	NA	NA	cow&macaque&rat	0.047302814	649	0.598207702	Neuronal	3	FALSE	FALSE	chr1-21234337-21235865	S3	R0	NA	NA	NA
chr1	21237284	21238579	6836	dELS	SINE	other	MIRb	NA	NA	NA	NA	cow&horse&marmoset	0.101945992	566	0.320429098	Shared	3	FALSE	FALSE	chr1-21237284-21238579	S3	R0	NA	NA	NA
chr1	21238580	21239875	6837	dELS	LINE	group-3	L1ME2	BRD4	NA	NA	NA	cow&horse&human&marmoset	-0.19293287	328	0.309741962	Shared	4	FALSE	FALSE	chr1-21238580-21239875	S3	R3	NA	NA	NA
chr1	21241632	21242631	6838	dELS	SINE	other	MIRc	NA	NA	NA	NA	macaque	-0.074744001	244	0.393464091	Shared	1	FALSE	FALSE	chr1-21241632-21242631	S3	R0	NA	NA	NA
chr1	21244602	21245924	6839	dELS	LINE	group-2	L1ME4c	NA	NA	NA	NA	cat&rabbit	0.225410433	601	0.174317399	Shared	2	FALSE	FALSE	chr1-21244602-21245924	S3	R0	NA	NA	NA
chr1	21247018	21248249	6840	dELS	SINE	other	AluSx1	NA	NA	NA	NA	macaque&marmoset	0.212729706	624	0.410243087	Shared	2	FALSE	FALSE	chr1-21247018-21248249	S3	R0	NA	NA	NA
chr1	21248672	21249690	6841	dELS	SINE	group-2	AluJb	NA	NA	NA	NA	cow&horse	-0.13804416	259	0.321864929	Shared	2	FALSE	FALSE	chr1-21248672-21249690	S2	R0	NA	NA	NA
chr1	21249691	21250710	6842	dELS	SINE	None	MIRb	BCL11A,BHLHE40,BRD4,CREB1,EGR1,GMEB1,KLF5,NR3C1,PKNOX1,SIN3A,SP1,SREBF2,STAT4,TBR1,ZEB1	NA	NA	BCL11A,CLOCK,KAT2B	cow&human	-0.179344117	324	0.641295636	Neuronal	2	FALSE	FALSE	chr1-21249691-21250710	S3	R3	NA	NA	NA
chr1	21251491	21252780	6843	dELS	SINE	group-1	AluSx	CLOCK,CREB1,NEUROD11,PKNOX1,Pol2,SIN3A,TBR1	NA	NA	NA	human&marmoset&mouse&rat	0.025364342	388	0.601277253	Neuronal	4	FALSE	FALSE	chr1-21251491-21252780	S3	R3	NA	NA	NA
chr1	21252781	21254070	6844	dELS	SINE	None	AluSg	NA	NA	NA	NA	horse&marmoset	-0.21742403	313	0.431802989	Shared	2	FALSE	FALSE	chr1-21252781-21254070	S3	R0	NA	NA	NA
chr1	21254081	21256007	6845	dELS	SINE	group-2	MIRb	BHLHE41,BRD4,CLOCK,CREM,CTCF,EGR1,EWSR1,NEUROD11,NR2F1,PKNOX1,RELB,SIN3A,SMARCA5,ZEB1,ZNF384	BHLHE41,CTCF,ZHX1	BHLHE40,BHLHE41,BRD4,CHD4,CTCF,E2F1,GMEB1,HCFC1,MAZ,NR2F1,REST,PKNOX1,PRDM15,REST,SIN3A,SOX8,SREBF2,TARDBP,TRIM28,ZEB1,ZEB2,ZFP91,ZHX1	ARID3A,BRD4,CHD4,CTCF,EWSR1,NEUROD1,NFIB,NONO,OLIG2,Pol2,RAD21,SKIL,SMARCA5,SMC3,TBR1,TRIM28,ZFP91	cow&human&macaque&marmoset&rabbit	0.095939281	622	0.308061216	Shared	5	FALSE	FALSE	chr1-21254081-21256007	S3	R3	NA	NA	NA
chr1	21256417	21257416	6846	dELS	SINE	None	MIRb	NA	NA	NA	NA	rat	-0.249976001	295	0.302207997	Shared	1	FALSE	FALSE	chr1-21256417-21257416	S3	R0	NA	NA	NA
chr1	21258188	21259187	6847	dELS	LINE	group-1	L1ME4b	NA	NA	NA	NA	rabbit	0.601631	598	0.241283376	Shared	1	FALSE	FALSE	chr1-21258188-21259187	S3	R0	NA	NA	NA
chr1	21259205	21261117	6848	dELS	SINE	None	MIRb	NA	NA	NA	NFIB,SP1	cat&horse&human&macaque&marmoset&rabbit&rat	0.173562473	603	0.504765777	Neuronal	7	FALSE	FALSE	chr1-21259205-21261117	S3	R3	NA	NA	NA
chr1	21261694	21263412	6849	dELS	SINE	group-1	AluSc	BRD4	REST	NA	NR2F2	cat&horse&human&macaque&marmoset&rabbit	-0.217986039	456	0.386573422	Shared	6	FALSE	FALSE	chr1-21261694-21263412	S3	R3	NA	NA	NA
chr1	21264502	21265642	6850	pELS	SINE	other	AluSx1	NA	NA	NA	NA	horse&marmoset	-0.208151621	266	0.58966475	Shared	2	FALSE	FALSE	chr1-21264502-21265642	S3	R0	NA	NA	NA
chr1	21265941	21267273	6851	pELS	LTR	group-1	THE1B	NA	NA	NA	NA	cat&mouse&rat	0.193645911	470	0.294195481	Shared	3	FALSE	FALSE	chr1-21265941-21267273	S3	R0	NA	NA	NA
chr1	21267990	21269372	6852	pELS	SINE	group-1	MIRb	NA	NA	NA	NFIC	horse&macaque&marmoset	0.01679465	375	0.371020951	Shared	3	FALSE	FALSE	chr1-21267990-21269372	S3	R0	NA	NA	NA
chr1	21269775	21271632	6853	dELS	SINE	group-1	MIRb	CTCF,NFIC	CTCF	CTCF	CTCF,RAD21,SMC3	horse&human	-0.086282023	317	0.356556022	Shared	2	FALSE	FALSE	chr1-21269775-21271632	S3	R3	NA	NA	NA
chr1	21272141	21273987	6854	dELS	SINE	None	AluSx	NA	NA	NA	NA	cat&macaque&rabbit	0.518189498	610	0.271544666	Shared	3	FALSE	FALSE	chr1-21272141-21273987	S3	R0	NA	NA	NA
chr1	21275369	21276931	6855	dELS	SINE	group-1	AluSx	NA	NA	NA	GMEB1,RELB	cat&human&rabbit	0.047079335	344	0.454777882	Shared	3	FALSE	FALSE	chr1-21275369-21276931	S3	R3	NA	NA	NA
chr1	21276932	21278494	6856	pELS	LINE	group-1	L2b	NA	NA	GMEB1,HCFC1,ZEB2	DPF2,GMEB1,MEIS2,MITF,NEUROD1,NFIB,RAD21,SMC3,TAF1,ZFP91,ZNF24	human&macaque&rabbit	0.05449584	335	0.464367298	Shared	3	FALSE	FALSE	chr1-21276932-21278494	S3	R3	NA	NA	NA
chr1	21278495	21280057	6857	PLS	SINE	group-1	MIRb	NA	NA	GMEB1,HCFC1,ZEB2	ARNT,BHLHE40,GMEB1,NR3C1	cat&cow&horse&human&mouse&rabbit	0.818367244	588	0.306542885	Shared	6	FALSE	FALSE	chr1-21278495-21280057	S4	R3	NA	NA	NA
chr1	21280058	21281621	6858	pELS	Simple_repeat	group-2	(AAAAC)n	NA	NA	NA	ARNT,BHLHE40,GMEB1,NR3C1	cat&cow&horse&rabbit	0.137400254	558	0.703687623	Microglia	4	FALSE	FALSE	chr1-21280058-21281621	S3	R0	NA	NA	NA
chr1	21282041	21283040	6859	dELS	SINE	None	AluSc8	NA	NA	NA	NA	cat	-0.023113997	NA	0.281688499	Shared	1	FALSE	FALSE	chr1-21282041-21283040	S3	R0	NA	NA	NA
chr1	21283508	21285429	6860	dELS	SINE	group-1	MIR3	CHD4,CLOCK,CREB1,NEUROD11,NR2F1,Pol2,SP1,ZEB2	NA	NA	NA	cat&cow&human&macaque&marmoset&mouse&rabbit&rat	0.415857441	525	0.414432995	Shared	8	FALSE	FALSE	chr1-21283508-21285429	S3	R3	NA	NA	NA
chr1	21288049	21289514	6861	pELS	SINE	None	MIRb	NA	NA	BHLHE41	NA	cat&cow&horse&human&macaque&marmoset	0.216872441	525	0.561082172	Neuronal	6	FALSE	FALSE	chr1-21288049-21289514	S3	R3	NA	NA	NA
chr1	21289515	21290981	6862	PLS	DNA	other	Charlie4z	NA	NA	BHLHE41	NA	cat&cow&horse&human&macaque&marmoset&mouse&rabbit&rat	0.701104976	650	0.220894784	Shared	9	FALSE	FALSE	chr1-21289515-21290981	S3	R4	NA	NA	NA
chr1	21292410	21293707	6863	PLS	SINE	other	MIRb	NA	NA	NA	NA	cow&mouse	0.055323575	335	0.688530877	Shared	2	FALSE	FALSE	chr1-21292410-21293707	S3	R0	NA	NA	NA
chr1	21293905	21295073	6864	pELS	SINE	other	MIR	NA	NA	NA	NA	horse&rabbit	0.093928146	350	0.480005158	Shared	2	FALSE	FALSE	chr1-21293905-21295073	S3	R0	NA	NA	NA
chr1	21295570	21296569	6865	dELS	SINE	None	AluJo	NA	NA	NA	NA	cow	0.045821001	321	0.361889319	Shared	1	FALSE	FALSE	chr1-21295570-21296569	S3	R0	NA	NA	NA
chr1	21296687	21298586	6866	dELS	SINE	None	MIR	NA	NA	NA	NA	cow&horse&macaque&marmoset	0.108027896	317	0.255032001	Shared	4	FALSE	FALSE	chr1-21296687-21298586	S3	R0	NA	NA	NA
chr1	21298763	21299762	6867	dELS	SINE	other	MIR	NA	NA	NA	NA	rabbit	0.316234001	474	0.358435281	Shared	1	FALSE	FALSE	chr1-21298763-21299762	S3	R0	NA	NA	NA
chr1	21300494	21301493	6868	dELS	SINE	None	AluYe5	NA	NA	NA	NA	cat	-0.130449	290	0.321386187	Shared	1	FALSE	FALSE	chr1-21300494-21301493	S3	R0	NA	NA	NA
chr1	21301991	21303013	6869	dELS	LINE	group-1	L2b	NA	NA	CTCF	CTCF,OLIG2,RAD21,SMC3	horse&human&macaque&marmoset&rabbit	0.041770284	284	0.456842668	Shared	5	FALSE	FALSE	chr1-21301991-21303013	S3	R3	NA	NA	NA
chr1	21303014	21304036	6870	dELS	SINE	group-2	AluY	NA	NA	CTCF	CTCF,OLIG2,RAD21,SMC3	cow&horse&human&macaque&marmoset&rabbit	0.198147606	470	0.505924514	Shared	6	FALSE	FALSE	chr1-21303014-21304036	S3	R3	NA	NA	NA
chr1	21305196	21306416	6871	dELS	SINE	group-1	AluSq2	NA	NA	ASH1L,OLIG2,SREBF2,ZEB1	OLIG2	cat&human&macaque&mouse&rat	0.043719082	432	0.325109145	Shared	5	FALSE	FALSE	chr1-21305196-21306416	S3	R3	NA	NA	NA
chr1	21306779	21308425	6872	dELS	LINE	group-1	L2c	NA	NA	NA	NA	horse&macaque&mouse	-0.080847602	300	0.442934531	Shared	3	FALSE	FALSE	chr1-21306779-21308425	S3	R0	NA	NA	NA
chr1	21308426	21310072	6873	dELS	SINE	group-2	AluY	NA	NA	HCFC1,SOX8,ZEB2	NA	cow&horse&human&macaque&marmoset&mouse&rabbit&rat	0.261371586	491	0.465821251	Shared	8	FALSE	FALSE	chr1-21308426-21310072	S3	R3	NA	NA	NA
chr1	21310073	21311720	6874	dELS	SINE	group-1	AluJb	NA	BRD4	BHLHE40,BMI1,BRD4,CHD4,CLOCK,CTCF,E2F1,EGR1,EWSR1,GMEB1,HCFC1,MAZ,NFIB,NFIC,NR3C1,REST,OLIG2,PKNOX1,Pol2,PRDM15,RELB,REST,SIN3A,SOX8,SP1,SREBF2,SRF,TARDBP,TCF12,TRIM28,YY1,ZEB1,ZEB2,ZFP91,ZHX1,ZNF24	ARID1B,ARID3A,ASH1L,ASH2L,BCL11A,BHLHE41,BMI1,CHD4,DPF2,EHMT2,EWSR1,GMEB1,KDM4A,MEIS2,MITF,NCOA2,NEUROD1,NFIB,NFIC,NONO,OLIG2,Pol2,RAD21,RB1,RELB,SIN3A,SKIL,SMARCA5,SMC3,SOX8,SP1,TAF1,TCF12,TDP43,TRIM28,ZEB1,ZEB2,ZFP91,ZKSCAN1,ZNF24,ZNF384	human&macaque&marmoset	-0.075754248	324	0.70790646	Oligodendrocytes	3	FALSE	FALSE	chr1-21310073-21311720	S3	R2	NA	NA	NA
chr1	21311923	21313176	6875	dELS	SINE	group-1	MIRb	NA	NA	NA	NA	cat&macaque	-0.149715312	290	0.377169572	Shared	2	FALSE	FALSE	chr1-21311923-21313176	S3	R0	NA	NA	NA
chr1	21313796	21315249	6876	dELS	SINE	group-1	MIRb	NA	BRD4,PRDM15	NA	NA	cat&cow&horse&human&marmoset&mouse&rabbit&rat	0.242927786	491	0.744858392	Astrocytes	8	FALSE	FALSE	chr1-21313796-21315249	S3	R3	NA	NA	NA
chr1	21316141	21318124	6877	dELS	SINE	group-1	MIRb	NA	BHLHE41,BRD4,CHD4,RELB,REST,SP1	NA	ATF7,BRD4,CREM,MITF,NCOR1,NFIB,NONO,NR2F2,RAD21,RB1	cow&human&macaque	-0.139910786	332	0.645432576	Shared	3	FALSE	FALSE	chr1-21316141-21318124	S3	R3	NA	NA	NA
chr1	21318299	21319435	6878	dELS	Simple_repeat	group-1	(ATAATC)n	NA	BRD4	NA	CTCF	cat&human&macaque&rat	-0.077695692	321	0.435089975	Shared	4	FALSE	FALSE	chr1-21318299-21319435	S3	R3	NA	NA	NA
chr1	21319436	21320572	6879	dELS	SINE	other	MIRb	NA	BRD4	NA	CTCF	cat&cow&horse&human&macaque&rabbit	0.184063325	510	0.502182155	Shared	6	FALSE	FALSE	chr1-21319436-21320572	S3	R3	NA	NA	NA
chr1	21321199	21322475	6880	dELS	SINE	group-1	MIRb	NA	NA	NA	NA	cat&human&macaque&marmoset&mouse	0.147274863	416	0.373882328	Shared	5	FALSE	FALSE	chr1-21321199-21322475	S3	R3	NA	NA	NA
chr1	21322476	21323752	6881	dELS	LINE	other	L2a	NA	NA	NA	NA	cat&human&macaque&marmoset&mouse&rat	-0.006137822	328	0.359389261	Shared	6	FALSE	FALSE	chr1-21322476-21323752	S3	R3	NA	NA	NA
chr1	21324048	21325818	6882	dELS	SINE	group-1	MIRb	ASH2L,BCL11A,BHLHE40,BRD4,CHD4,CLOCK,CREB1,EGR1,GMEB1,KLF5,MEIS2,NEUROD11,NR2F1,PKNOX1,Pol2,RELB,SIN3A,SP1,SREBF2,TBR1,ZEB1,ZEB2,ZFP91	NA	NA	ARID3A,ARNT,BRD4,CLOCK,NCOR1,SMC3,YY1,ZFP91	cat&cow&horse&human&macaque&marmoset&mouse&rabbit&rat	0.019705814	437	0.379924788	Shared	9	FALSE	FALSE	chr1-21324048-21325818	S3	R4	NA	NA	NA
chr1	21325819	21327589	6883	dELS	SINE	other	MIRc	ASH2L,BCL11A,BHLHE40,BRD4,CHD4,CLOCK,CREB1,EGR1,GMEB1,KLF5,MEIS2,NEUROD11,NR2F1,PKNOX1,Pol2,RELB,SIN3A,SP1,SREBF2,TBR1,ZEB1,ZEB2,ZFP91	BRD4	NA	SMC3	horse&human&macaque&marmoset&rabbit	0.04458272	457	0.402217507	Shared	5	FALSE	FALSE	chr1-21325819-21327589	S3	R3	NA	NA	NA
chr1	21329802	21330831	6884	dELS	LINE	None	L2b	NA	NA	NA	NA	mouse&rat	0.129242718	295	0.308246704	Shared	2	FALSE	FALSE	chr1-21329802-21330831	S3	R0	NA	NA	NA
chr1	21332423	21334057	6885	dELS	SINE	other	MIRb	EGR1,PKNOX1	NA	NA	NA	cat&cow&human&rabbit	-0.144456271	309	0.263084014	Shared	4	FALSE	FALSE	chr1-21332423-21334057	S3	R3	NA	NA	NA
chr1	21334058	21335693	6886	dELS	SINE	group-1	MIRc	CTCF,EWSR1,KAT2B,NEUROD11,SKIL,ZHX1	ASH2L,BRD4,CHD4,FOS,PRDM15,RELB,REST,SP1,YY1,ZNF384	CTCF,REST	CTCF,RAD21,SMC3,SP1,TRIM28	cat&horse&human&macaque&marmoset&mouse	0.157233496	481	0.604440155	Shared	6	FALSE	FALSE	chr1-21334058-21335693	S3	R3	NA	NA	NA
chr1	21335694	21337329	6887	dELS	LINE	group-1	L1ME2	NA	BRD4,PRDM15,REST,SP1	NA	NA	cow&marmoset&mouse	-0.03594132	317	0.614041696	Shared	3	FALSE	FALSE	chr1-21335694-21337329	S3	R0	NA	NA	NA
chr1	21337644	21338831	6888	dELS	SINE	group-1	MIR3	NA	PRDM15	NA	MAZ,NR2F2,NR3C1	macaque&rabbit	0.228410773	496	0.680955037	Shared	2	FALSE	FALSE	chr1-21337644-21338831	S3	R0	NA	NA	NA
chr1	21340733	21341895	6889	dELS	SINE	other	FLAM_C	NA	NA	NA	NA	horse&marmoset&rat	0.032515047	399	0.340089614	Shared	3	FALSE	FALSE	chr1-21340733-21341895	S3	R0	NA	NA	NA
chr1	21342162	21343544	6890	pELS	LINE	group-1	L2c	NA	BRD4	NA	BRD4,MEF2A,NR2F2,SMC3,TRIM28	mouse&rabbit&rat	0.371376717	457	0.353344713	Shared	3	FALSE	FALSE	chr1-21342162-21343544	S3	R0	NA	NA	NA
chr1	21344638	21345909	6891	PLS	Simple_repeat	group-2	(TG)n	NEUROD11,NR2F1	BRD4,SP1	BRD4,CHD4,CTCF,HCFC1,REST,OLIG2,ZEB1,ZEB2	ARID1B,ARID3A,ATF7,CLOCK,EWSR1,FOXK2,KDM4A,MITF,NEUROD1,NONO,OLIG2,Pol2,RAD21,RB1,RELB,SMC3,SP1,TCF12,TDP43,TRIM28,ZNF24	cat&cow&horse&human&macaque&marmoset&mouse&rabbit&rat	0.624051102	503	0.23552109	Shared	9	FALSE	FALSE	chr1-21344638-21345909	S3	R4	NA	NA	NA
chr1	21345910	21347182	6892	pELS	Simple_repeat	other	(TG)n	NEUROD11,NR2F1	BRD4,SP1	BRD4,CHD4,CTCF,HCFC1,REST,OLIG2,ZEB1,ZEB2	ARID1B,ARID3A,ATF7,CLOCK,EWSR1,FOXK2,KDM4A,MITF,NEUROD1,NONO,OLIG2,Pol2,RAD21,RB1,RELB,SMC3,SP1,TCF12,TDP43,TRIM28,ZNF24	cat&cow&horse&human&macaque&marmoset&mouse&rabbit&rat	0.02487667	356	0.24606662	Shared	9	FALSE	FALSE	chr1-21345910-21347182	S3	R4	NA	NA	NA
chr1	21348178	21349177	6893	None	SINE	None	MIR1_Amn	NA	NA	NA	NA	horse	-0.080175	290	0.386602169	Shared	1	FALSE	FALSE	chr1-21348178-21349177	S3	R0	NA	NA	NA
chr1	21349599	21351151	6894	dELS	SINE	other	AluJr	NA	NA	NA	NA	cat&macaque&marmoset	0.079689633	295	0.379850371	Shared	3	FALSE	FALSE	chr1-21349599-21351151	S3	R0	NA	NA	NA
chr1	21353337	21354492	6895	CA-CTCF	SINE	None	AluSz	NA	NA	NA	NA	cat&cow	0.101711074	364	0.667664077	Shared	2	FALSE	FALSE	chr1-21353337-21354492	S3	R0	NA	NA	NA
chr1	21354660	21355659	6896	CA-CTCF	DNA	None	MER5B	NA	NA	NA	NA	macaque	0.063112001	338	0.235320974	Shared	1	FALSE	FALSE	chr1-21354660-21355659	S3	R0	NA	NA	NA
chr1	21355689	21356732	6897	CA-CTCF	SINE	None	AluSq2	NA	NA	NA	NA	macaque&marmoset&mouse	-0.031055555	402	0.216591502	Shared	3	FALSE	FALSE	chr1-21355689-21356732	S3	R0	NA	NA	NA
chr1	21358581	21359580	6898	None	SINE	None	AluSx1	NA	NA	NA	NA	horse	-0.026662999	338	0.329831849	Shared	1	FALSE	FALSE	chr1-21358581-21359580	S3	R0	NA	NA	NA
chr1	21361088	21362918	6899	dELS	SINE	None	AluSx	NA	NA	GMEB1,REST,REST,SIN3A,SREBF2,ZEB2	ARID3A,CHD4,DPF2,EWSR1,NCOR1,NR2F2,OLIG2,Pol2,RAD21,SIX4,SP1,TRIM28,YY1,ZFP91,ZHX1	cat&cow&human&macaque&marmoset	-0.184895139	393	0.684445126	Shared	5	FALSE	FALSE	chr1-21361088-21362918	S3	R3	NA	NA	NA
chr1	21363205	21364204	6900	CA	LINE	None	L1MC1	NA	NA	NA	NA	rabbit	-0.158345997	NA	0.740843145	Excitatory	1	FALSE	FALSE	chr1-21363205-21364204	S3	R0	NA	NA	NA
chr1	21367140	21368222	6901	dELS	SINE	None	AluSx	NA	NA	NA	ASH1L,BRD4,CHD4,CTCF,DPF2,EHMT2,EWSR1,GMEB1,HNRNPK,NEUROD1,NFIC,NR2F2,OLIG2,Pol2,RAD21,REST,SIN3A,SKIL,SMARCA5,SMC3,SOX8,SP1,TBR1,TCF12,TRIM28,ZFP91,ZHX1,ZNF24,ZNF384	cat&cow&horse&human	-0.151292706	NA	0.356653475	Shared	4	FALSE	FALSE	chr1-21367140-21368222	S3	R3	NA	NA	NA
chr1	21368223	21369306	6902	dELS	SINE	group-2	MIRb	BHLHE41,BRD4,CHD4,CTCF,EWSR1,GABPB1,MAZ,MYT1L,NFIC,PRDM15,SKIL,SMARCA5,SMC3,ZHX1	CTCF,REST	CHD4,CTCF,EWSR1,NFIC,REST,RELB,REST,SIN3A,SMARCA5,SMC3,TRIM28,ZEB2,ZNF24	ASH1L,BRD4,CHD4,CTCF,DPF2,EHMT2,EWSR1,GMEB1,HNRNPK,NEUROD1,NFIC,NR2F2,OLIG2,Pol2,RAD21,REST,SIN3A,SKIL,SMARCA5,SMC3,SOX8,SP1,TBR1,TCF12,TRIM28,ZFP91,ZHX1,ZNF24,ZNF384	cat&cow&horse&human&macaque&marmoset&rabbit	-0.20204428	416	0.288798167	Shared	7	FALSE	FALSE	chr1-21368223-21369306	S3	R3	NA	NA	NA
chr1	21370242	21371869	6903	dELS	Simple_repeat	group-2	(AAG)n	CTCF	CTCF	CTCF,REST	CTCF,RAD21,SMC3	cow&horse&human&macaque&marmoset&rabbit	-0.050738943	489	0.218947912	Shared	6	FALSE	FALSE	chr1-21370242-21371869	S3	R3	NA	NA	NA
chr1	21372041	21373040	6904	CA-CTCF	SINE	None	AluJb	NA	NA	NA	NA	marmoset	-0.145791	278	0.289161967	Shared	1	FALSE	FALSE	chr1-21372041-21373040	S3	R0	NA	NA	NA
chr1	21380974	21382086	6905	dELS	SINE	other	AluY	NA	NA	NA	NA	macaque&marmoset	0.087014376	338	0.519506579	Shared	2	FALSE	FALSE	chr1-21380974-21382086	S3	R0	NA	NA	NA
chr1	21383283	21385170	6906	dELS	LTR	group-2	MER50	NA	REST,SP1	NA	NA	cat&human&macaque&marmoset	0.014189089	332	0.446643589	Shared	4	FALSE	FALSE	chr1-21383283-21385170	S3	R3	NA	NA	NA
chr1	21397814	21399614	6907	PLS	LTR	group-2	MER41-int	GMEB1,Pol2,ZEB1	NA	NA	NA	human&macaque	1.638668522	614	0.20302443	Shared	2	FALSE	FALSE	chr1-21397814-21399614	S3	R2	NA	NA	NA
chr1	21428094	21429093	6908	PLS	None	None	None	NA	NA	NA	NA	macaque	4.226533987	725	0.418225219	Shared	1	FALSE	FALSE	chr1-21428094-21429093	S3	R0	NA	NA	NA
chr1	21436473	21437472	6909	dELS	None	group-3	None	NEUROD11	NA	NA	NA	human	0.540395993	564	0.32474506	Shared	1	FALSE	FALSE	chr1-21436473-21437472	Variable	R1	NA	NA	NA
chr1	21439884	21441242	6910	PLS	Simple_repeat	group-1	(TGTC)n	BCL11B,CHD4,CLOCK,CREB1,CREM,CTCF,EGR1,EWSR1,GMEB1,HCFC1,KLF16,KLF5,MEIS2,NEUROD11,NR2F1,NRF1,PKNOX1,Pol2,POU3F2,SIN3A,SMARCA5,SMC3,SREBF2,TBR1,ZEB1,ZFP91	BRD4,PRDM15,REST	CHD4,HCFC1,NRF1,REST,Pol2,REST,SP1,YY1,ZEB2,ZFP91	ARID3A,ARNT,ATF7,BCL11A,BMI1,BRCA1,BRD4,CC2D1A,CHD4,CLOCK,CREB1,DPF2,EGR1,EWSR1,FOXK2,GATA4,GMEB1,KAT2B,KDM4A,MEF2A,MITF,NCOA2,NCOR1,NONO,NR2F1,NR2F2,NR3C1,NRF1,OLIG2,Pol2,RAD21,RELB,SIN3A,SIN3B,SMARCA5,SMC3,SP1,SP4,SRF,TAF1,TBR1,TCF12,TRIM28,YBX1,YY1,ZBTB7B,ZEB1,ZFP91,ZNF24,ZNF384,ZNF592	human&marmoset	0.570459161	450	0.411249281	Shared	2	FALSE	FALSE	chr1-21439884-21441242	S3	R2	NA	NA	NA
chr1	21468303	21469302	6911	pELS	None	other	None	NA	NA	NA	NA	marmoset	0.116123002	NA	0.221388385	Shared	1	FALSE	FALSE	chr1-21468303-21469302	S3	R0	NA	NA	NA
chr1	21488646	21490010	6912	dELS	SINE	other	AluY	BCL11A,BHLHE40,BRD4,CLOCK,EGR1,GMEB1,NEUROD11,NR2F1,NR3C1,PKNOX1,Pol2,SP1,SREBF2,TBR1	NA	NA	BCL11A,TBR1	cat&horse&human&macaque&marmoset&rabbit	-0.058636631	375	0.797955762	Excitatory	6	FALSE	FALSE	chr1-21488646-21490010	S3	R3	NA	NA	NA
chr1	21490471	21491776	6913	dELS	SINE	group-3	MIRb	CTCF	NA	CTCF	CTCF,RAD21,SMC3	cow&human&macaque&marmoset	0.095626339	284	0.340211467	Shared	4	FALSE	FALSE	chr1-21490471-21491776	S2	R3	NA	NA	NA
chr1	21492130	21493553	6914	dELS	Simple_repeat	group-1	(GGGAAG)n	NA	NA	NA	NA	cat&mouse&rabbit&rat	0.122535814	415	0.666596048	Neuronal	4	FALSE	FALSE	chr1-21492130-21493553	S3	R0	NA	NA	NA
chr1	21494981	21496102	6915	dELS	LTR	None	MLT1M	BRD4,CREB1,EGR1,GMEB1,NEUROD11,PKNOX1,SP1	NA	NA	NA	cat&human&macaque&marmoset	0.018465238	479	0.398516778	Shared	4	FALSE	FALSE	chr1-21494981-21496102	S3	R3	NA	NA	NA
chr1	21497623	21499040	6916	dELS	SINE	group-1	AluJb	BCL11A,CREB1,EGR1,PKNOX1	NA	NA	NA	human&rat	0.065891396	421	0.446707429	Shared	2	FALSE	FALSE	chr1-21497623-21499040	S3	R3	NA	NA	NA
chr1	21499041	21500458	6917	dELS	SINE	None	AluSz	NA	NA	NA	NA	cat&cow&rat	0.043401975	350	0.539249548	Shared	3	FALSE	FALSE	chr1-21499041-21500458	S3	R0	NA	NA	NA
chr1	21502190	21503328	6918	CA	Retroposon	None	SVA_C	NA	NA	NA	NA	cat&marmoset&rabbit	-0.106366109	NA	0.535251957	Neuronal	3	FALSE	FALSE	chr1-21502190-21503328	S3	R0	NA	NA	NA
chr1	21503383	21504501	6919	dELS	SINE	group-1	AluSc8	NA	NA	HCFC1	GMEB1,OLIG2,RAD21,SMC3	cow&macaque&mouse	0.222513852	459	0.637733865	Shared	3	FALSE	FALSE	chr1-21503383-21504501	S3	R0	NA	NA	NA
chr1	21508691	21510187	6920	PLS	Simple_repeat	group-1	(CCGCGCT)n	CTCF	CTCF	CTCF	CTCF,RAD21,SMC3	cat&cow&horse&human&macaque&marmoset&mouse&rabbit&rat	0.240256513	474	0.563644182	Shared	9	FALSE	FALSE	chr1-21508691-21510187	S3	R4	NA	NA	NA
chr1	21511013	21512683	6921	pELS	SINE	group-1	MIR3	CTCF	REST	NA	NA	cat&cow&human&macaque&rabbit	0.264733691	549	0.557254955	Shared	5	FALSE	FALSE	chr1-21511013-21512683	S4	R3	NA	NA	NA
chr1	21513190	21514292	6922	dELS	DNA	group-1	MER102c	NA	NA	NA	NA	mouse&rabbit	0.196189484	457	0.362763126	Shared	2	FALSE	FALSE	chr1-21513190-21514292	S3	R0	NA	NA	NA
chr1	21514293	21515396	6923	dELS	SINE	group-1	FLAM_C	NA	NA	NA	NA	mouse&rabbit	-0.089269023	272	0.530705895	Shared	2	FALSE	FALSE	chr1-21514293-21515396	S3	R0	NA	NA	NA
chr1	21516028	21517027	6924	dELS	DNA	group-1	MER47A	NA	NA	NA	NA	macaque	-0.101070001	284	0.265934844	Shared	1	FALSE	FALSE	chr1-21516028-21517027	S3	R0	NA	NA	NA
chr1	21517615	21518852	6925	dELS	SINE	group-1	MIRb	NA	NA	NA	NA	cat&marmoset	0.055273827	353	0.368116954	Shared	2	FALSE	FALSE	chr1-21517615-21518852	S3	R0	NA	NA	NA
chr1	21518920	21519919	6926	dELS	SINE	group-2	MIRc	NA	NA	NA	NA	macaque	-0.087665	304	0.580858342	Shared	1	FALSE	FALSE	chr1-21518920-21519919	S2	R0	NA	NA	NA
chr1	21524556	21525875	6927	dELS	SINE	other	AluSq2	NA	BRD4,CHD4,PRDM15,RELB,REST,SP1	BRD4,GMEB1,HCFC1,SIN3A,TCF12,ZEB2,ZFP91	ARID1B,BRD4,SMC3,TDP43	cat&cow&horse&human&macaque&marmoset&mouse&rabbit	0.375168181	415	0.710153169	Shared	8	FALSE	FALSE	chr1-21524556-21525875	S3	R3	NA	NA	NA
chr1	21533751	21534750	6928	dELS	SINE	group-1	MIRb	NA	NA	NA	NA	horse	-0.090122998	393	0.446362019	Shared	1	FALSE	FALSE	chr1-21533751-21534750	S3	R0	NA	NA	NA
chr1	21535406	21536966	6929	dELS	SINE	group-1	AluSc8	NA	NA	NA	NA	macaque&rabbit	0.013939782	375	0.849372774	Astrocytes	2	FALSE	FALSE	chr1-21535406-21536966	S3	R0	NA	NA	NA
chr1	21537057	21538064	6930	dELS	SINE	group-1	MIR	NA	NA	NA	BRD4,CREM,GMEB1,MITF,SMC3	cat&cow&human&macaque&marmoset	-0.171693453	328	0.558199653	Shared	5	FALSE	FALSE	chr1-21537057-21538064	S3	R3	NA	NA	NA
chr1	21538065	21539072	6931	dELS	SINE	group-1	MIRc	NA	NA	NA	BRD4,CREM,GMEB1,MITF,SMC3	cat&cow&human&macaque&marmoset&mouse	-0.238249007	321	0.423117215	Shared	6	FALSE	FALSE	chr1-21538065-21539072	S3	R3	NA	NA	NA
chr1	21539562	21541061	6932	dELS	SINE	group-1	MIR	EGR1	NA	NA	NA	human&marmoset	-0.050471333	358	0.55136888	Shared	2	FALSE	FALSE	chr1-21539562-21541061	S3	R2	NA	NA	NA
chr1	21541062	21542562	6933	dELS	SINE	group-1	AluSx1	NA	NA	NA	NA	cat&cow&horse&macaque&marmoset&rat	-0.019377748	386	0.597758571	Shared	6	FALSE	FALSE	chr1-21541062-21542562	S3	R0	NA	NA	NA
chr1	21547393	21548512	6934	PLS	LINE	None	L2c	NA	BRD4,CHD4,PRDM15,RELB,REST,SP1	NA	SKIL,SMC3	cat&cow&horse&human&macaque&marmoset&mouse&rabbit&rat	0.472575003	537	0.767510491	Shared	9	FALSE	FALSE	chr1-21547393-21548512	S3	R4	NA	NA	NA
chr1	21548513	21549632	6935	pELS	SINE	None	AluSz	NA	BRD4,CHD4,PRDM15,RELB,REST,SP1	NA	NA	cat&cow&horse&macaque&marmoset&mouse&rabbit&rat	-0.152304466	284	0.525631198	Shared	8	FALSE	FALSE	chr1-21548513-21549632	S3	R0	NA	NA	NA
chr1	21549939	21550938	6936	pELS	LINE	other	L1ME3A	NA	NA	NA	NA	horse	-0.143902	259	0.364439911	Shared	1	FALSE	FALSE	chr1-21549939-21550938	S3	R0	NA	NA	NA
chr1	21556275	21557274	6937	None	SINE	None	MIR	NA	NA	NA	NA	rabbit	-0.056710001	252	0.365772631	Shared	1	FALSE	FALSE	chr1-21556275-21557274	S3	R0	NA	NA	NA
chr1	21558373	21559622	6938	dELS	SINE	other	AluSx	NA	NA	NA	NA	cow&horse&marmoset&rabbit	-0.2301104	309	0.185778977	Shared	4	FALSE	FALSE	chr1-21558373-21559622	S3	R0	NA	NA	NA
chr1	21559623	21560872	6939	dELS	SINE	None	MIRb	NA	NA	NA	NA	cow&horse&marmoset&rabbit	0.520408802	558	0.396531855	Shared	4	FALSE	FALSE	chr1-21559623-21560872	S3	R0	NA	NA	NA
chr1	21561338	21563110	6940	dELS	Simple_repeat	None	(CCCTTC)n	NA	NA	NA	NA	horse&mouse	-0.116779472	441	0.297653167	Shared	2	FALSE	FALSE	chr1-21561338-21563110	S3	R0	NA	NA	NA
chr1	21564394	21566056	6941	dELS	Simple_repeat	None	(AAAG)n	NA	NA	NA	NA	cow&mouse	0.428572459	680	0.482404335	Shared	2	FALSE	FALSE	chr1-21564394-21566056	S3	R0	NA	NA	NA
chr1	21566902	21568021	6942	dELS	SINE	group-1	MIRb	EGR1	NA	NA	BCL11A	horse&human&mouse&rabbit	0.801252676	663	0.457103814	Shared	4	FALSE	FALSE	chr1-21566902-21568021	S4	R3	NA	NA	NA
chr1	21568451	21570333	6943	dELS	LINE	group-1	L2b	NA	NA	NA	NA	cat&cow&horse&mouse&rat	0.409536906	665	0.330533291	Shared	5	FALSE	FALSE	chr1-21568451-21570333	S3	R0	NA	NA	NA
chr1	21572058	21573257	6944	CA	SINE	group-2	AluSx	NA	NA	NA	NA	human&macaque&rabbit	-0.129070835	328	0.336185902	Shared	3	FALSE	FALSE	chr1-21572058-21573257	S3	R3	NA	NA	NA
chr1	21573833	21575427	6945	dELS	SINE	group-1	MIRb	CTCF	NA	NA	CTCF,GMEB1,RAD21,SMC3	cat&cow&horse&human&macaque&marmoset&mouse&rabbit&rat	0.357959248	512	0.645926076	Shared	9	FALSE	FALSE	chr1-21573833-21575427	S3	R4	NA	NA	NA
chr1	21576393	21577539	6946	dELS	SINE	None	MIRb	NA	NA	NA	NA	cow&horse&rabbit	1.129938086	574	0.531291294	Shared	3	FALSE	FALSE	chr1-21576393-21577539	S3	R0	NA	NA	NA
chr1	21577540	21578686	6947	dELS	SINE	None	AluSz	NA	NA	NA	NA	cow&horse&rabbit	1.576333914	713	0.560787966	Shared	3	FALSE	FALSE	chr1-21577540-21578686	S3	R0	NA	NA	NA
chr1	21580117	21581116	6948	dELS	SINE	other	AluJb	NA	NA	NA	NA	cow	0.023654998	NA	0.432190751	Shared	1	FALSE	FALSE	chr1-21580117-21581116	S3	R0	NA	NA	NA
chr1	21584130	21585129	6949	pELS	DNA	None	MER102c	NA	NA	NA	NA	mouse	-0.05666	377	0.347932906	Shared	1	FALSE	FALSE	chr1-21584130-21585129	S3	R0	NA	NA	NA
chr1	21585208	21586207	6950	pELS	SINE	group-2	MIRb	NA	NA	NA	NA	mouse	-0.151797002	295	0.335899265	Shared	1	FALSE	FALSE	chr1-21585208-21586207	S3	R0	NA	NA	NA
chr1	21586586	21587609	6951	pELS	Low_complexity	group-2	G-rich	EGR1	NA	NA	RAD21	human&marmoset	-0.259085937	259	0.355630293	Shared	2	FALSE	FALSE	chr1-21586586-21587609	S3	R2	NA	NA	NA
chr1	21587949	21588948	6952	pELS	LINE	None	L2a	NA	NA	NA	NA	cat	-0.092242	335	0.324831533	Shared	1	FALSE	FALSE	chr1-21587949-21588948	S3	R0	NA	NA	NA
chr1	21589757	21591751	6953	dELS	Simple_repeat	group-1	(TGAA)n	ASH1L,BCL11A,BHLHE40,CLOCK,CREB1,CTCF,EGR1,GMEB1,KLF16,KLF5,MEIS2,NEUROD11,NFIC,NR2F1,PKNOX1,Pol2,SIN3A,SP1,SREBF2,TCF12,ZEB1,ZFP91	NA	NA	CHD4	cat&cow&human&macaque&marmoset&mouse&rat	0.747200503	611	0.596760192	Shared	7	FALSE	FALSE	chr1-21589757-21591751	S3	R3	NA	NA	NA
chr1	21591752	21593746	6954	dELS	SINE	group-1	MIR	BCL11A,MAZ,SP1	NA	TRIM28	NA	cat&human&macaque&marmoset&rabbit	0.713586968	653	0.310167565	Shared	5	FALSE	FALSE	chr1-21591752-21593746	S3	R3	NA	NA	NA
chr1	21595114	21596496	6955	dELS	SINE	other	MIRb	CTCF	NA	EWSR1	CTCF,RAD21,SMC3	cat&cow&horse&human&macaque&marmoset&mouse&rabbit&rat	0.335322485	625	0.338901617	Shared	9	FALSE	FALSE	chr1-21595114-21596496	S3	R4	NA	NA	NA
chr1	21596806	21597805	6956	dELS	SINE	None	MIR3	NA	NA	NA	NA	mouse	0.581776999	524	0.405083446	Shared	1	FALSE	FALSE	chr1-21596806-21597805	S3	R0	NA	NA	NA
chr1	21599216	21600229	6957	dELS	SINE	None	MIR	NA	NA	NA	NA	mouse&rat	0.428763322	579	0.489628108	Shared	2	FALSE	FALSE	chr1-21599216-21600229	S3	R0	NA	NA	NA
chr1	21600998	21601997	6958	CA	LINE	None	L2b	NA	NA	NA	NA	rabbit	0.633286002	564	0.365439671	Shared	1	FALSE	TRUE	chr1-21600998-21601997	S3	R0	NA	NA	NA
chr1	21602158	21603953	6959	dELS	Low_complexity	other	G-rich	GMEB1,HCFC1,NEUROD11	NA	NA	NA	human&mouse	1.312682633	688	0.309266709	Shared	2	FALSE	TRUE	chr1-21602158-21603953	S3	R3	NA	NA	NA
chr1	21603954	21605750	6960	dELS	LINE	other	L2b	GMEB1,HCFC1,NEUROD11	NA	NA	NA	cat&cow&human&mouse&rabbit&rat	0.627362268	544	0.275405832	Shared	6	FALSE	FALSE	chr1-21603954-21605750	S3	R3	NA	NA	NA
chr1	21605836	21606835	6961	dELS	SINE	None	MIRb	NA	NA	NA	NA	human	0.774964004	614	0.474619537	Shared	1	FALSE	TRUE	chr1-21605836-21606835	S3	R1	NA	NA	NA
chr1	21607449	21608691	6962	dELS	SINE	group-2	MIR	NA	NA	NA	NA	human&marmoset&rabbit	0.433033785	611	0.228486143	Shared	3	FALSE	TRUE	chr1-21607449-21608691	S3	R3	NA	NA	NA
chr1	21609024	21610023	6963	dELS	SINE	group-1	MIR1_Amn	NA	NA	NA	NA	mouse	0.447625	527	0.296868566	Shared	1	FALSE	TRUE	chr1-21609024-21610023	S3	R0	NA	NA	NA
chr1	21610651	21611650	6964	dELS	SINE	group-1	MIR	NA	NA	NA	NA	macaque	1.174985014	702	0.238580078	Shared	1	FALSE	FALSE	chr1-21610651-21611650	S4	R0	NA	NA	NA
chr1	21611708	21612707	6965	dELS	SINE	group-1	MIR3	NA	NA	NA	NA	mouse	1.074749998	636	0.344660649	Shared	1	FALSE	FALSE	chr1-21611708-21612707	S3	R0	NA	NA	NA
chr1	21614361	21615491	6966	dELS	SINE	group-1	AluSx1	NA	NA	NA	NA	mouse&rat	0.453952254	528	0.25980079	Shared	2	FALSE	FALSE	chr1-21614361-21615491	S3	R0	NA	NA	NA
chr1	21618550	21619886	6967	pELS	Simple_repeat	group-1	(AGAGAC)n	NA	NA	NA	NA	cow&horse&human&macaque	0.457882575	589	0.50523576	Shared	4	FALSE	FALSE	chr1-21618550-21619886	S3	R3	NA	NA	NA
chr1	21619993	21621854	6968	PLS	Simple_repeat	group-1	(CTCT)n	NA	PRDM15,REST,SP1	CHD4,HCFC1,REST,PRDM15,SP1,ZEB2	ARID1B,ARID3A,ARNT,BRD4,CLOCK,DPF2,EGR1,EWSR1,GMEB1,MITF,NEUROD1,NFIB,NONO,Pol2,RELB,SIN3A,SIN3B,SKIL,SMC3,TCF12,TRIM28,YBX1,ZFP91,ZNF24,ZNF318	cat&horse&human&macaque&marmoset&rabbit	0.636881846	618	0.594076588	Shared	6	FALSE	FALSE	chr1-21619993-21621854	S3	R3	NA	NA	NA
chr1	21621855	21623716	6969	PLS	SINE	group-1	MIR1_Amn	NA	NA	NA	NA	cat&cow&horse&human&macaque&marmoset&mouse&rabbit&rat	1.116113319	647	0.632974039	Shared	9	FALSE	FALSE	chr1-21621855-21623716	S3	R4	NA	NA	NA
chr1	21623717	21625578	6970	pELS	SINE	other	MIR	NA	NA	BMI1,CHD4,GMEB1,HCFC1,NFIB,REST,PKNOX1,Pol2,PRDM15,RELB,REST,SIN3A,SOX8,SREBF2,ZEB1,ZEB2,ZNF24	ARID3A,ASH1L,ATF7,CHD4,GMEB1,MITF,NFIC,NONO,OLIG2,Pol2,SIN3A,SKIL,SMARCA5,SMC3,SOX8,SP1,TCF12,TDP43,TRIM28	cow&human&macaque&marmoset&rabbit&rat	0.630464554	647	0.698508455	Shared	6	FALSE	FALSE	chr1-21623717-21625578	S3	R3	NA	NA	NA
chr1	21626796	21628217	6971	dELS	Simple_repeat	group-1	(TGAA)n	NA	NA	NA	NA	cow&rabbit	0.391631509	504	0.456922339	Shared	2	FALSE	FALSE	chr1-21626796-21628217	S3	R0	NA	NA	NA
chr1	21630806	21631937	6972	dELS	SINE	group-1	MIRc	NA	NA	ASH1L,HCFC1,REST,OLIG2,Pol2,PRDM15,SOX8,ZEB2	Pol2,RAD21,TCF12,ZNF143	human&macaque&marmoset&rabbit&rat	0.053600706	377	0.475013405	Shared	5	FALSE	FALSE	chr1-21630806-21631937	S3	R3	NA	NA	NA
chr1	21631938	21633069	6973	dELS	SINE	group-1	MIR	NA	NA	NA	NA	horse&human&macaque&marmoset&rabbit&rat	0.811795936	536	0.517647103	Shared	6	FALSE	FALSE	chr1-21631938-21633069	S3	R3	NA	NA	NA
chr1	21633462	21634722	6974	dELS	SINE	group-1	MIRb	NA	NA	NA	NA	cow&horse&human&macaque&marmoset&mouse&rabbit&rat	0.489137987	582	0.577537958	Shared	8	FALSE	FALSE	chr1-21633462-21634722	S3	R3	NA	NA	NA
chr1	21634723	21635983	6975	dELS	SINE	group-1	MIRb	NA	NA	NA	NA	cat&cow&horse&human&macaque&marmoset&mouse&rabbit	0.020467881	353	0.617688212	Shared	8	FALSE	FALSE	chr1-21634723-21635983	S3	R3	NA	NA	NA
chr1	21638438	21639994	6976	dELS	LINE	group-1	L2a	ASH2L,BCL11A,BHLHE40,BHLHE41,BRD4,CLOCK,CREB1,CREM,CTCF,DEAF1,EGR1,EWSR1,GMEB1,HCFC1,KLF16,KLF5,MAZ,MEIS2,NEUROD11,NFIC,NR2F1,NR3C1,PKNOX1,Pol2,PRDM15,RELB,SKIL,SMC3,SP1,SREBF2,STAT4,TBR1,YY1,ZEB1,ZEB2	NA	NA	BCL11A,CLOCK,SIN3B,TBR1	cat&cow&horse&human&macaque&marmoset&mouse&rat	0.214904304	477	0.589226075	Neuronal	8	FALSE	FALSE	chr1-21638438-21639994	S3	R3	NA	NA	NA
chr1	21639995	21641551	6977	dELS	LINE	None	L2b	ASH2L,BCL11A,BHLHE40,BHLHE41,BRD4,CLOCK,CREB1,CREM,CTCF,DEAF1,EGR1,EWSR1,GMEB1,HCFC1,KLF16,KLF5,MAZ,MEIS2,NEUROD11,NFIC,NR2F1,NR3C1,PKNOX1,Pol2,PRDM15,RELB,SKIL,SMC3,SP1,SREBF2,STAT4,TBR1,YY1,ZEB1,ZEB2	NA	NA	BCL11A,CLOCK,SIN3B,TBR1	cat&cow&horse&human&macaque&marmoset&mouse&rat	-0.104490688	341	0.564891775	Shared	8	FALSE	FALSE	chr1-21639995-21641551	S3	R3	NA	NA	NA
chr1	21641552	21643109	6978	dELS	LINE	other	L2b	NA	NA	NA	NA	human&macaque	-0.057487162	368	0.42692945	Shared	2	FALSE	FALSE	chr1-21641552-21643109	S3	R2	NA	NA	NA
chr1	21643946	21645141	6979	dELS	LINE	None	L2a	NA	NA	NA	NA	cat&cow&rabbit	-0.082255016	304	0.686981831	Shared	3	FALSE	FALSE	chr1-21643946-21645141	S3	R0	NA	NA	NA
chr1	21645142	21646338	6980	dELS	SINE	group-1	MIRb	NA	NA	BRD4,GMEB1,HCFC1,ZEB2	SOX8	cat&cow&horse&human&macaque&marmoset&mouse&rabbit&rat	0.500747702	603	0.819043162	OPCs	9	FALSE	FALSE	chr1-21645142-21646338	S3	R4	NA	NA	NA
chr1	21648565	21650444	6981	pELS	Low_complexity	None	G-rich	NA	NA	NA	NA	cat&mouse	0.23496117	590	0.665687394	Shared	2	FALSE	FALSE	chr1-21648565-21650444	S3	R0	NA	NA	NA
chr1	21651244	21652895	6982	PLS	SINE	other	MIR	EGR1,NEUROD11,NR2F1	NA	HCFC1,REST,REST,SP1,ZEB2	ATF7,BCL11A,BHLHE41,CHD4,CLOCK,CTCF,EWSR1,GMEB1,MITF,NEUROD1,NONO,OLIG2,Pol2,SOX8,TCF12,ZEB2	cat&cow&horse&human&macaque&marmoset&mouse&rabbit&rat	0.329251214	610	0.648958484	Shared	9	FALSE	FALSE	chr1-21651244-21652895	S3	R4	NA	NA	NA
chr1	21652896	21654547	6983	pELS	SINE	group-1	MIR	NA	NA	ASH1L,ASH2L,BHLHE40,BMI1,BRD4,CHD4,EGR1,GMEB1,HCFC1,MAZ,NFIB,NFIC,NR3C1,REST,OLIG2,PKNOX1,Pol2,PRDM15,RELB,REST,SIN3A,SMC3,SOX10,SOX8,SP1,SREBF2,SRF,TCF12,ZEB1,ZEB2,ZFP91,ZNF24	ARID1B,ARID3A,ASCL1,ASH1L,ASH2L,ATF7,BCL11A,BHLHE40,BHLHE41,BMI1,BRCA1,BRD4,CC2D1A,CHD4,CLOCK,CREM,DPF2,E2F1,EGR1,EHMT2,EWSR1,GATA4,GMEB1,KAT2B,KDM4A,KLF5,MAZ,MEF2A,MEIS2,MITF,NCOA2,NCOR1,NEUROD1,NFIC,NONO,NR2F2,NR3C1,OLIG2,Pol2,RAD21,RB1,RELB,REST,SIN3A,SIN3B,SKIL,SMARCA5,SMC3,SOX8,SP1,SP4,TCF12,TDP43,TRIM28,YBX1,YY1,ZBTB7B,ZEB1,ZEB2,ZFP91,ZKSCAN1,ZNF24,ZNF384	cat&cow&horse&human&macaque&marmoset&mouse&rabbit&rat	0.529578693	575	0.704864017	Shared	9	FALSE	FALSE	chr1-21652896-21654547	S3	R4	NA	NA	NA
chr1	21654964	21656002	6984	dELS	SINE	group-1	MIRc	NA	BRD4,CHD4,FOS,PRDM15,REST,SP1	ASH1L,ASH2L,BHLHE40,BHLHE41,CHD4,HCFC1,NR3C1,REST,Pol2,REST,SIN3A,SOX8,TCF12,ZEB1,ZEB2,ZNF24	ARID3A,ATF7,DPF2,EWSR1,GMEB1,KAT2B,NCOA2,NR2F2,NR3C1,OLIG2,Pol2,RAD21,RB1,SMARCA5,SMC3,SOX8,SP1,TRIM28,ZEB2	human&marmoset	0.163537054	321	0.609529229	Shared	2	FALSE	FALSE	chr1-21654964-21656002	S3	R2	NA	NA	NA
chr1	21656003	21657042	6985	dELS	LINE	group-1	L2a	NA	BRD4,CHD4,FOS,PRDM15,REST,SP1	REST,ZEB2	MITF,RAD21,SMC3,TBR1	human&marmoset	0.217400001	324	0.573574688	Shared	2	FALSE	FALSE	chr1-21656003-21657042	S3	R2	NA	NA	NA
chr1	21658706	21660100	6986	dELS	Simple_repeat	group-1	(CTGCC)n	BRD4,CLOCK,CTCF,EGR1	CTCF	BMI1,CHD4,CTCF,EGR1,GMEB1,HCFC1,MAZ,NR3C1,REST,PRDM15,REST,SIN3A,SOX8,SREBF2,ZEB1,ZEB2,ZFP91	ARID1B,ARID3A,ARNT,ASH2L,BRD4,CC2D1A,CHD4,CLOCK,CREB1,CTCF,DPF2,EGR1,EHMT2,EWSR1,FOXK2,GMEB1,MAZ,MITF,NCOR1,NEUROD1,NFIC,NONO,NR3C1,OLIG2,Pol2,RAD21,RELB,REST,SIN3A,SMARCA5,SMC3,SP1,TRIM28,YBX1,YY1,ZEB1	cat&cow&horse&human&macaque&marmoset&mouse&rabbit&rat	0.409632257	569	0.398666428	Shared	9	FALSE	FALSE	chr1-21658706-21660100	S3	R4	NA	NA	NA
chr1	21660297	21661296	6987	dELS	SINE	None	AluSz6	NA	NA	NA	NA	cat	0.074653002	304	0.475027504	Shared	1	FALSE	FALSE	chr1-21660297-21661296	S3	R0	NA	NA	NA
chr1	21661748	21662813	6988	dELS	SINE	group-1	MIR	NA	NA	NA	NA	cat&cow&human	0.373702626	441	0.617994495	Neuronal	3	FALSE	FALSE	chr1-21661748-21662813	S3	R3	NA	NA	NA
chr1	21662814	21663880	6989	dELS	SINE	group-1	MIR	NA	BRD4,CHD4,PRDM15,RELB,REST,SP1	NA	MITF,RB1	cat&cow&human	0.03500656	368	0.396300416	Shared	3	FALSE	FALSE	chr1-21662814-21663880	S3	R3	NA	NA	NA
chr1	21665423	21666679	6990	dELS	SINE	None	MIRb	BRD4,CLOCK	NA	NA	NA	cat&cow&mouse&rabbit&rat	0.369422435	435	0.483764628	Shared	5	FALSE	FALSE	chr1-21665423-21666679	S3	R0	NA	NA	NA
chr1	21666680	21667936	6991	pELS	SINE	group-1	MIRb	NEUROD11	NA	NA	NA	cow&mouse&rabbit	0.233905331	459	0.430819843	Shared	3	FALSE	FALSE	chr1-21666680-21667936	S3	R0	NA	NA	NA
chr1	21668035	21669419	6992	PLS	Simple_repeat	other	(CCG)n	ASH2L,EGR1,GMEB1,NEUROD11,NR2F1,PKNOX1,Pol2,ZEB1	NA	NA	NA	cat&cow&horse&human&macaque&marmoset&mouse&rabbit&rat	0.842860649	598	0.343696657	Shared	9	FALSE	FALSE	chr1-21668035-21669419	S3	R4	NA	NA	NA
chr1	21669420	21670804	6993	PLS	SINE	group-1	MIRc	ASH2L,EGR1,GMEB1,NEUROD11,NR2F1,PKNOX1,Pol2,ZEB1	BRD4,REST,SP1	NA	NA	cow&horse&human&macaque&marmoset&mouse&rabbit&rat	0.156848375	491	0.387729922	Shared	8	FALSE	FALSE	chr1-21669420-21670804	S3	R3	NA	NA	NA
chr1	21671490	21672717	6994	dELS	None	other	None	NA	BRD4,RELB,REST,SP1	NA	NA	cat&cow&horse&human&macaque&marmoset&mouse	0.518085506	603	0.671992697	Shared	7	FALSE	FALSE	chr1-21671490-21672717	S3	R3	NA	NA	NA
chr1	21672808	21674736	6995	dELS	SINE	group-1	AluSx1	BRD4,CLOCK,EGR1,HCFC1,KLF5,SP1	BRD4,CHD4,RELB,REST,SP1	REST,ZEB2	SMC3	cat&cow&human&macaque&marmoset&mouse&rabbit&rat	0.086783308	429	0.511463137	Shared	8	FALSE	FALSE	chr1-21672808-21674736	S3	R3	NA	NA	NA
chr1	21677696	21678695	6996	None	None	None	None	NA	NA	NA	NA	cow	-0.002146999	344	0.498550992	Shared	1	FALSE	FALSE	chr1-21677696-21678695	S3	R0	NA	NA	NA
chr1	21679515	21681088	6997	dELS	LINE	group-2	HAL1	NA	NA	NA	NA	cat&cow&mouse	0.583401525	609	0.41156236	Shared	3	FALSE	FALSE	chr1-21679515-21681088	S3	R0	NA	NA	NA
chr1	21681089	21682662	6998	dELS	SINE	group-2	AluSx4	NA	NA	NA	NA	cat&horse&mouse&rabbit	-0.283483482	NA	0.341399509	Shared	4	FALSE	FALSE	chr1-21681089-21682662	S3	R0	NA	NA	NA
chr1	21684065	21685064	6999	TF	LINE	None	L1MA4A	NA	NA	NA	NA	cat	0.181086002	304	0.403131799	Shared	1	FALSE	FALSE	chr1-21684065-21685064	S2	R0	NA	NA	NA
chr1	21687487	21688544	7000	dELS	SINE	group-1	AluSx3	NA	NA	NA	NA	horse&macaque	-0.211270322	290	0.374248428	Shared	2	FALSE	FALSE	chr1-21687487-21688544	S3	R0	NA	NA	NA
chr1	21692459	21693831	7001	dELS	LINE	None	L2a	EGR1,SMC3,ZFP91	NA	NA	NA	cow&horse&human&macaque&marmoset&mouse&rabbit&rat	0.247439912	614	0.654925488	Neuronal	8	FALSE	FALSE	chr1-21692459-21693831	S3	R3	NA	NA	NA
chr1	21693832	21695204	7002	dELS	SINE	None	AluSg7	NA	NA	NA	NA	cow&horse&macaque&marmoset&mouse&rabbit&rat	0.77236489	614	0.458139531	Shared	7	FALSE	FALSE	chr1-21693832-21695204	S3	R0	NA	NA	NA
chr1	21696430	21697704	7003	dELS	SINE	None	AluY	NA	NA	NA	NA	cat&cow&horse&macaque&marmoset&rabbit	-0.122774901	317	0.347241755	Shared	6	FALSE	FALSE	chr1-21696430-21697704	S3	R0	NA	NA	NA
chr1	21697705	21698980	7004	dELS	SINE	group-1	AluY	NA	NA	NA	NA	cow&horse&rat	0.735132448	540	0.454363734	Shared	3	FALSE	FALSE	chr1-21697705-21698980	S3	R0	NA	NA	NA
chr1	21700124	21701123	7005	dELS	SINE	other	AluSx3	NA	NA	NA	NA	horse	-0.116971	313	0.518687776	Neuronal	1	FALSE	FALSE	chr1-21700124-21701123	S3	R0	NA	NA	NA
chr1	21702360	21703384	7006	dELS	LINE	None	L2a	NA	NA	SIN3A,ZEB2	NA	cat&macaque&rabbit	-0.136085854	300	0.374672818	Shared	3	FALSE	FALSE	chr1-21702360-21703384	S3	R0	NA	NA	NA
chr1	21703385	21704409	7007	dELS	SINE	group-1	AluJr4	CTCF	NA	SIN3A,ZEB2	CTCF,RAD21	cat&human&macaque&rabbit	1.170066335	661	0.633849064	Shared	4	FALSE	FALSE	chr1-21703385-21704409	S3	R3	NA	NA	NA
chr1	21704512	21705968	7008	dELS	Low_complexity	group-1	G-rich	NA	NA	HCFC1,REST,OLIG2,REST,SOX8,ZEB2	ARID3A,CHD4,DPF2,GMEB1,KDM4A,NCOA2,RAD21,SMARCA5,SOX8,TRIM28,ZNF24	cat&cow&human&marmoset&rabbit	0.253146876	646	0.650698541	Shared	5	FALSE	TRUE	chr1-21704512-21705968	S3	R3	NA	NA	NA
chr1	21705969	21707426	7009	dELS	None	group-1	None	BCL11A,CLOCK,CREB1,GMEB1,KLF5,NR3C1,PRDM15,SP1,ZFP91	NA	HCFC1,REST,OLIG2,REST,SOX8,ZEB2	ASH2L,CHD4,CLOCK,DPF2,MITF,RAD21	cat&cow&horse&human&macaque&marmoset&rabbit	0.906506169	601	0.330813051	Shared	7	FALSE	TRUE	chr1-21705969-21707426	S3	R3	NA	NA	NA
chr1	21710997	21711996	7010	None	SINE	None	MIR	NA	NA	NA	NA	cat	-0.159095	272	0.518212086	Shared	1	FALSE	FALSE	chr1-21710997-21711996	S3	R0	NA	NA	NA
chr1	21713121	21714120	7011	CA	SINE	None	AluJb	NA	NA	NA	NA	cow	-0.076540001	384	0.459810329	Shared	1	FALSE	FALSE	chr1-21713121-21714120	S3	R0	NA	NA	NA
chr1	21715087	21716086	7012	dELS	DNA	group-2	MER44C	NA	NA	NA	NA	cow	0.607096995	594	0.468476227	Shared	1	FALSE	FALSE	chr1-21715087-21716086	S3	R0	NA	NA	NA
chr1	21720282	21721356	7013	dELS	SINE	group-1	FRAM	NA	NA	NA	NA	horse&marmoset	0.423343251	503	0.422291272	Shared	2	FALSE	FALSE	chr1-21720282-21721356	S3	R0	NA	NA	NA
chr1	21721428	21722427	7014	dELS	SINE	group-1	AluJr	NA	NA	NA	NA	mouse	0.378015998	536	0.519854276	Shared	1	FALSE	FALSE	chr1-21721428-21722427	S3	R0	NA	NA	NA
chr1	21722696	21723695	7015	None	Low_complexity	None	A-rich	NA	NA	NA	NA	rabbit	-0.000643997	278	0.475603454	Shared	1	FALSE	FALSE	chr1-21722696-21723695	S3	R0	NA	NA	NA
chr1	21723786	21724847	7016	CA-TF	None	None	None	NA	NA	NA	NA	cow&horse&macaque&mouse	1.502718446	586	0.815979942	Oligodendrocytes	4	FALSE	FALSE	chr1-21723786-21724847	S3	R0	NA	NA	NA
chr1	21725354	21726353	7017	pELS	SINE	None	AluSp	NA	NA	NA	NA	marmoset	0.449577	756	0.339207768	Shared	1	FALSE	FALSE	chr1-21725354-21726353	S3	R0	NA	NA	NA
chr1	21745505	21746504	7018	None	Simple_repeat	None	(TACA)n	NA	NA	NA	NA	horse	0.010894	317	0.608036761	Shared	1	FALSE	FALSE	chr1-21745505-21746504	S3	R0	NA	NA	NA
chr1	21748249	21749664	7019	dELS	SINE	None	AluJr	NA	NA	NA	NA	cat&macaque&marmoset	0.035834038	615	0.214951232	Shared	3	FALSE	FALSE	chr1-21748249-21749664	S3	R0	NA	NA	NA
chr1	21749665	21751081	7020	dELS	Simple_repeat	other	(AGCT)n	NA	NA	NA	NA	cat&macaque&marmoset	-0.041040224	NA	0.353804897	Shared	3	FALSE	FALSE	chr1-21749665-21751081	S3	R0	NA	NA	NA
chr1	21751954	21752953	7021	dELS	LINE	None	L1PB4	NA	NA	NA	NA	rabbit	0.819799991	610	0.474330621	Shared	1	FALSE	FALSE	chr1-21751954-21752953	S3	R0	NA	NA	NA
chr1	21754216	21755215	7022	dELS	LTR	None	LTR41	NA	NA	NA	NA	cow	0.019205001	259	0.459773808	Shared	1	FALSE	FALSE	chr1-21754216-21755215	S3	R0	NA	NA	NA
chr1	21756592	21757650	7023	dELS	Low_complexity	None	A-rich	NA	NA	NA	NA	horse&mouse	0.462481585	579	0.472514997	Shared	2	FALSE	FALSE	chr1-21756592-21757650	S3	R0	NA	NA	NA
chr1	21757651	21758710	7024	dELS	SINE	None	AluSg	NA	NA	NA	NA	cow&horse	0.538334912	658	0.518174824	Neuronal	2	FALSE	FALSE	chr1-21757651-21758710	S3	R0	NA	NA	NA
chr1	21760692	21761786	7025	dELS	SINE	other	AluJo	NA	NA	NA	NA	macaque&marmoset	-0.043392693	NA	0.566588448	Shared	2	FALSE	FALSE	chr1-21760692-21761786	S2	R0	NA	NA	NA
chr1	21764596	21765595	7026	dELS	SINE	group-3	AluSz	NA	NA	NA	NA	macaque	0.011023002	259	0.403741904	Shared	1	FALSE	FALSE	chr1-21764596-21765595	S3	R0	NA	NA	NA
chr1	21774770	21775769	7027	dELS	SINE	group-2	FLAM_A	NA	NA	REST,REST,ZEB1,ZEB2	OLIG2,SMC3	human	-0.055403001	252	0.653388415	Shared	1	FALSE	FALSE	chr1-21774770-21775769	S2	R1	NA	NA	NA
chr1	21782477	21783920	7028	PLS	Simple_repeat	group-1	(CCG)n	ASH1L,ASH2L,BCL11A,BHLHE40,BMI1,BRD4,CHD4,CLOCK,CREB1,CREM,CTCF,DEAF1,EGR1,GMEB1,HCFC1,KLF16,KLF5,MEIS2,NEUROD11,NFIB,NFIC,NR2F1,NR3C1,NRF1,PKNOX1,Pol2,PRDM15,RELB,SKIL,SMARCA5,SMC3,SP1,SREBF2,STAT4,TBR1,TRIM28,ZEB1,ZEB2,ZNF143,ZNF24	ASH2L,BRD4,CHD4,FOS,PRDM15,RELB,REST,SP1,YY1	ASH1L,ASH2L,BHLHE41,BMI1,BRD4,CHD4,CREB1,CTCF,DEAF1,E2F1,EGR1,GMEB1,HCFC1,MAZ,NFIB,NFIC,NR3C1,NRF1,REST,OLIG2,PKNOX1,Pol2,PRDM15,RELB,REST,SIN3A,SMC3,SOX10,SOX8,SP1,SREBF2,SRF,TARDBP,TCF12,YY1,ZEB1,ZEB2,ZFP91,ZHX1,ZNF143,ZNF24	ARID1B,ARID3A,ARNT,ASCL1,ASH2L,ATF7,BCL11A,BHLHE40,BHLHE41,BMI1,BRCA1,BRD4,CC2D1A,CHD4,CLOCK,CREB1,CREM,CTCF,DEAF1,DPF2,E2F1,EED,EGR1,EWSR1,FOXK2,GABPB1,GATA4,GMEB1,HCFC1,KAT2B,KDM4A,KLF5,MAZ,MEF2A,MEIS2,MITF,NCOA2,NCOR1,NEUROD1,NFIB,NFIC,NONO,NR2F1,NR2F2,NR3C1,NRF1,OLIG2,PKNOX1,Pol2,RAD21,RB1,RELB,REST,SIN3A,SIN3B,SIX4,SKIL,SMARCA5,SMC3,SOX8,SP1,SP4,SREBF2,SRF,TBR1,TCF12,TDP43,TRIM28,YBX1,YY1,ZBTB7B,ZEB1,ZEB2,ZFP91,ZHX1,ZKSCAN1,ZNF143,ZNF24,ZNF318,ZNF384,ZNF407,ZNF592	cat&cow&horse&human&macaque&marmoset&mouse&rabbit&rat	1.672807486	739	0.291058863	Shared	9	FALSE	FALSE	chr1-21782477-21783920	S4	R4	NA	NA	NA
chr1	21811648	21812676	7029	pELS	LINE	None	L2a	NA	NA	NA	NA	cat&cow&mouse&rat	0.378102041	438	0.404450902	Shared	4	FALSE	FALSE	chr1-21811648-21812676	S3	R0	NA	NA	NA
chr1	21812677	21813706	7030	TF	LTR	None	MLT1L	NA	NA	NA	NA	cow&mouse&rabbit&rat	-0.081077669	300	0.511886705	Neuronal	4	FALSE	FALSE	chr1-21812677-21813706	S3	R0	NA	NA	NA
chr1	21814092	21815412	7031	pELS	SINE	group-2	MIR	NA	NA	NA	CTCF	cat&cow&horse&human&macaque&marmoset&mouse&rat	0.479213475	595	0.37291951	Shared	8	FALSE	TRUE	chr1-21814092-21815412	S3	R3	NA	NA	NA
chr1	21815413	21816733	7032	dELS	SINE	other	MIR3	NA	NA	NA	NA	cow&macaque	0.049525361	499	0.19245734	Shared	2	FALSE	FALSE	chr1-21815413-21816733	S3	R0	NA	NA	NA
chr1	21822043	21823910	7033	dELS	Simple_repeat	group-1	(ATA)n	NA	NA	NA	NA	cat&marmoset&mouse	1.438826023	659	0.171291569	Shared	3	FALSE	TRUE	chr1-21822043-21823910	S4	R0	NA	NA	NA
chr1	21824203	21825573	7034	dELS	DNA	group-1	MER81	NA	NA	NA	NA	cat&rabbit	0.594342091	567	0.42644768	Shared	2	FALSE	FALSE	chr1-21824203-21825573	S3	R0	NA	NA	NA
chr1	21825574	21826945	7035	CA	SINE	group-2	AluSx1	NA	NA	NA	NA	cat&rabbit	-0.025499273	304	0.300625572	Shared	2	FALSE	FALSE	chr1-21825574-21826945	S2	R0	NA	NA	NA
chr1	21830611	21832067	7036	dELS	Simple_repeat	None	(GTCCCT)n	NA	NA	NA	NA	macaque&marmoset&mouse	1.400888123	612	0.231274011	Shared	3	FALSE	FALSE	chr1-21830611-21832067	S3	R0	NA	NA	NA
chr1	21835575	21836574	7037	dELS	SINE	None	AluSq2	NA	NA	NA	NA	rabbit	0.091351998	627	0.617934831	Neuronal	1	FALSE	FALSE	chr1-21835575-21836574	S3	R0	NA	NA	NA
chr1	21836843	21838209	7038	CA	SINE	group-2	MIR	BCL11A,BHLHE40,BRD4,CHD4,CLOCK,CREB1,CREM,EGR1,GMEB1,NEUROD11,NR2F1,NR3C1,PKNOX1,Pol2,PRDM15,SIN3A,SMC3,SP1,SREBF2,TBR1,ZNF143	NA	NA	NA	human&macaque&marmoset	0.271913683	519	0.665886039	Shared	3	FALSE	FALSE	chr1-21836843-21838209	S3	R2	NA	NA	NA
chr1	21838524	21839523	7039	dELS	None	group-1	None	NA	NA	NA	NA	rat	1.548281013	580	0.489801015	Shared	1	FALSE	TRUE	chr1-21838524-21839523	S3	R0	NA	NA	NA
chr1	21843200	21844199	7040	CA	DNA	None	MER91B	NA	NA	NA	NA	cow	0.704202993	511	0.514835224	Shared	1	FALSE	FALSE	chr1-21843200-21844199	S3	R0	NA	NA	NA
chr1	21845109	21846108	7041	dELS	SINE	None	MIRb	NA	NA	NA	NA	mouse	-0.059754002	390	0.436663544	Shared	1	FALSE	FALSE	chr1-21845109-21846108	S3	R0	NA	NA	NA
chr1	21852249	21853248	7042	dELS	None	group-1	None	KLF16	NA	NA	NA	horse	1.012010996	515	0.271106713	Shared	1	FALSE	FALSE	chr1-21852249-21853248	S4	R0	NA	NA	NA
chr1	21853715	21855130	7043	dELS	SINE	None	MIRc	NA	NA	NA	NA	macaque&mouse	1.00821469	534	0.369738522	Shared	2	FALSE	FALSE	chr1-21853715-21855130	S3	R0	NA	NA	NA
chr1	21855131	21856546	7044	dELS	SINE	other	AluSx1	NA	NA	NA	NA	human&macaque&mouse	1.053706922	564	0.408436818	Shared	3	FALSE	FALSE	chr1-21855131-21856546	S3	R3	NA	NA	NA
chr1	21856987	21858184	7045	dELS	LINE	group-1	L2-3_Crp	EGR1	NA	NA	NA	cat&human&macaque&marmoset	1.057156923	567	0.567457547	Neuronal	4	FALSE	FALSE	chr1-21856987-21858184	S3	R3	NA	NA	NA
chr1	21863670	21864669	7046	dELS	SINE	None	MIRb	NA	NA	NA	NA	cat	0.476219996	524	0.620108958	Shared	1	FALSE	FALSE	chr1-21863670-21864669	S3	R0	NA	NA	NA
chr1	21865934	21866933	7047	dELS	LTR	group-1	MLT1K	NA	NA	NA	NA	horse	0.030332	328	0.317184308	Shared	1	FALSE	FALSE	chr1-21865934-21866933	S3	R0	NA	NA	NA
chr1	21869403	21870412	7048	dELS	Simple_repeat	group-1	(GAG)n	NA	ZHX1	BMI1,GABPB1,HCFC1,OLIG2,REST,SIN3A,ZEB2	NFIC,OLIG2,SMC3,SP1	human&marmoset	0.951211878	588	0.560372627	Shared	2	FALSE	FALSE	chr1-21869403-21870412	S4	R2	NA	NA	NA
chr1	21871169	21872169	7049	dELS	SINE	None	MIR	NA	NA	NA	NA	cat&horse	-0.139355642	284	0.480906953	Shared	2	FALSE	FALSE	chr1-21871169-21872169	S3	R0	NA	NA	NA
chr1	21872170	21873170	7050	dELS	Simple_repeat	None	(CCCTG)n	NA	NA	NA	NA	cat	1.741391606	603	0.361578975	Shared	1	FALSE	FALSE	chr1-21872170-21873170	S4	R0	NA	NA	NA
chr1	21873578	21874995	7051	dELS	SINE	None	MIRb	NA	NA	NA	NA	marmoset&mouse&rat	1.349955558	564	0.294585387	Shared	3	FALSE	FALSE	chr1-21873578-21874995	S3	R0	NA	NA	NA
chr1	21874996	21876414	7052	dELS	LINE	None	L2c	NA	NA	NA	NA	macaque&marmoset	1.025288935	557	0.181319982	Shared	2	FALSE	FALSE	chr1-21874996-21876414	S3	R0	NA	NA	NA
chr1	21878597	21879856	7053	dELS	SINE	group-1	AluSz	NA	NA	NA	NA	marmoset&rabbit	0.760380949	566	0.348954213	Shared	2	FALSE	FALSE	chr1-21878597-21879856	S3	R0	NA	NA	NA
chr1	21880714	21882627	7054	dELS	DNA	group-1	MER3	NA	NA	NA	NA	cat	0.552643156	566	0.381401484	Shared	1	FALSE	FALSE	chr1-21880714-21882627	S3	R0	NA	NA	NA
chr1	21884851	21886163	7055	dELS	Simple_repeat	None	(GACAGA)n	NA	NA	NA	NA	marmoset&mouse	1.134452394	601	0.178714648	Shared	2	FALSE	TRUE	chr1-21884851-21886163	S3	R0	NA	NA	NA
chr1	21887534	21888790	7056	dELS	SINE	None	FLAM_C	NA	NA	NA	NA	mouse&rat	0.917754967	628	0.265720346	Shared	2	FALSE	FALSE	chr1-21887534-21888790	S3	R0	NA	NA	NA
chr1	21891571	21893449	7057	dELS	SINE	None	AluSz	NA	NA	NA	NA	cat&cow&horse&human&macaque&marmoset&rabbit&rat	0.395450772	569	0.818488751	Oligodendrocytes	8	FALSE	FALSE	chr1-21891571-21893449	S3	R3	NA	NA	NA
chr1	21893450	21895328	7058	dELS	None	None	None	NA	NA	NA	NA	cat&cow&rabbit&rat	0.024211814	373	0.714741326	Oligodendrocytes	4	FALSE	FALSE	chr1-21893450-21895328	S3	R0	NA	NA	NA
chr1	21895820	21897575	7059	dELS	LINE	group-1	L2c	NA	NA	NA	NA	cat&cow&human&macaque	0.455383827	545	0.669779489	Shared	4	FALSE	FALSE	chr1-21895820-21897575	S3	R3	NA	NA	NA
chr1	21898271	21899270	7060	dELS	DNA	group-1	MER5A	NA	NA	NA	NA	cow	0.565561	537	0.406425793	Shared	1	FALSE	FALSE	chr1-21898271-21899270	S3	R0	NA	NA	NA
chr1	21899543	21900586	7061	dELS	SINE	group-1	MIR3	NA	NA	NA	NA	cow&rabbit	0.64167433	595	0.247554843	Shared	2	FALSE	FALSE	chr1-21899543-21900586	S4	R0	NA	NA	NA
chr1	21901116	21902471	7062	dELS	SINE	group-1	MIR	NA	NA	NA	NA	cat&horse&macaque&mouse&rabbit	1.013521382	596	0.559945429	Shared	5	FALSE	FALSE	chr1-21901116-21902471	S3	R0	NA	NA	NA
chr1	21905785	21907112	7063	pELS	DNA	other	MER103C	NA	NA	NA	NA	horse&marmoset	0.198628011	500	0.296502168	Shared	2	FALSE	FALSE	chr1-21905785-21907112	S3	R0	NA	NA	NA
chr1	21909463	21910719	7064	pELS	LINE	group-1	L2a	NA	NA	NA	SRF	cow&macaque&marmoset&mouse&rat	1.020771676	575	0.274447521	Shared	5	FALSE	FALSE	chr1-21909463-21910719	S4	R0	NA	NA	NA
chr1	21910937	21912303	7065	dELS	SINE	group-1	MIRb	NA	NA	NA	NR2F2	cat&cow&macaque&marmoset&rabbit	0.894523044	532	0.656620725	Shared	5	FALSE	FALSE	chr1-21910937-21912303	S4	R0	NA	NA	NA
chr1	21913703	21914732	7066	dELS	SINE	group-1	MIRc	NA	NA	NA	NA	cat&cow&human&macaque&marmoset&rabbit&rat	-0.219429126	272	0.294937254	Shared	7	FALSE	FALSE	chr1-21913703-21914732	S3	R3	NA	NA	NA
chr1	21914733	21915762	7067	dELS	DNA	group-1	MER3	NA	NA	NA	NA	cat&cow&horse&human&macaque&marmoset&rabbit&rat	0.629326209	587	0.468183211	Shared	8	FALSE	FALSE	chr1-21914733-21915762	S3	R3	NA	NA	NA
chr1	21919854	21921474	7068	dELS	SINE	group-1	MIRb	NA	NA	NA	NA	cat&cow&horse&rat	0.619859345	591	0.231909703	Shared	4	FALSE	FALSE	chr1-21919854-21921474	S3	R0	NA	NA	NA
chr1	21922168	21923186	7069	dELS	SINE	group-2	AluSx1	NA	NA	NA	NA	horse&rabbit&rat	0.544174682	584	0.511400645	Shared	3	FALSE	FALSE	chr1-21922168-21923186	S3	R0	NA	NA	NA
chr1	21923187	21924206	7070	dELS	SINE	group-1	MIRc	NA	NA	NA	NA	horse&marmoset&rabbit	0.029155883	361	0.594576711	Shared	3	FALSE	FALSE	chr1-21923187-21924206	S3	R0	NA	NA	NA
chr1	21924718	21926270	7071	dELS	SINE	group-2	MIRb	NA	NA	NA	NA	macaque&marmoset	0.25219253	454	0.473888273	Shared	2	FALSE	FALSE	chr1-21924718-21926270	S3	R0	NA	NA	NA
chr1	21926334	21928097	7072	dELS	SINE	group-1	MIRb	NA	NA	NA	NA	cat&mouse&rabbit	0.983425739	644	0.20223667	Shared	3	FALSE	FALSE	chr1-21926334-21928097	S3	R0	NA	NA	NA
chr1	21930275	21931891	7073	dELS	Simple_repeat	other	(CATT)n	NA	NA	NA	NA	macaque&marmoset&rat	0.821679034	643	0.291550121	Shared	3	FALSE	FALSE	chr1-21930275-21931891	S3	R0	NA	NA	NA
chr1	21935936	21937167	7074	pELS	SINE	other	MIRb	NA	NA	NA	ARID3A,DEAF1,NEUROD1,OLIG2,SP1,TDP43,TRIM28	cat&cow&horse&human&macaque&mouse&rabbit&rat	1.196631492	568	0.390724622	Shared	8	FALSE	FALSE	chr1-21935936-21937167	S4	R3	NA	NA	NA
chr1	21937168	21938399	7075	PLS	SINE	group-2	AluSg	NA	PRDM15	CHD4,PRDM15	ARID3A,DEAF1,NEUROD1,OLIG2,SP1,TDP43,TRIM28	cat&cow&horse&human&macaque&marmoset&mouse&rabbit&rat	0.456950486	568	0.486445847	Shared	9	FALSE	FALSE	chr1-21937168-21938399	S3	R4	NA	NA	NA
chr1	21939360	21940661	7076	dELS	Simple_repeat	group-1	(TCAT)n	NA	PRDM15,SP1	CTCF,REST,PRDM15,REST,SOX8,SP1,ZEB2	ATF7,CHD4,CTCF,EWSR1,GMEB1,KAT2B,NFIB,NFIC,NR2F2,NR3C1,RAD21,SMC3,SOX8,SP1,SRF,TRIM28,ZNF24	human&macaque&marmoset&rabbit	0.863342551	542	0.439840812	Shared	4	FALSE	FALSE	chr1-21939360-21940661	S3	R3	NA	NA	NA
chr1	21942503	21943819	7077	dELS	SINE	group-2	AluSp	BCL11A,CREB1	NA	NA	NA	cow&human	0.122164769	377	0.682566118	Neuronal	2	FALSE	FALSE	chr1-21942503-21943819	S3	R3	NA	NA	NA
chr1	21943986	21944985	7078	dELS	SINE	group-1	MIR3	NA	NA	NA	NA	cow	0.805249993	632	0.262424369	Shared	1	FALSE	FALSE	chr1-21943986-21944985	S3	R0	NA	NA	NA
chr1	21946623	21947711	7079	dELS	SINE	group-1	AluSx1	NA	NA	NA	NA	cat&horse&macaque	0.211954087	441	0.18924766	Shared	3	FALSE	FALSE	chr1-21946623-21947711	S3	R0	NA	NA	NA
chr1	21948189	21949188	7080	None	SINE	None	AluSg	NA	NA	NA	NA	mouse	0.172700999	382	0.210419193	Shared	1	FALSE	FALSE	chr1-21948189-21949188	S3	R0	NA	NA	NA
chr1	21949484	21950483	7081	None	SINE	None	AluSg	NA	NA	NA	NA	cow	-0.050878999	338	0.18327973	Shared	1	FALSE	FALSE	chr1-21949484-21950483	S3	R0	NA	NA	NA
chr1	21952866	21953865	7082	pELS	LINE	group-1	L1MC4	NA	NA	NA	NA	mouse	0.819513996	566	0.18299423	Shared	1	FALSE	FALSE	chr1-21952866-21953865	S3	R0	NA	NA	NA
chr1	21954835	21956213	7083	pELS	SINE	group-1	MIRb	NA	NA	NA	NA	cat&cow&horse&marmoset&mouse&rabbit	0.390422771	572	0.650158921	Shared	6	FALSE	FALSE	chr1-21954835-21956213	S3	R0	NA	NA	NA
chr1	21956214	21957593	7084	PLS	DNA	group-1	MER63A	NA	NA	NA	NA	cat&cow&macaque&marmoset&mouse&rabbit&rat	0.298892031	442	0.335955471	Shared	7	FALSE	FALSE	chr1-21956214-21957593	S4	R0	NA	NA	NA
chr1	21957916	21958915	7085	pELS	SINE	None	MIRc	NA	NA	NA	NA	macaque	-0.143828001	252	0.135872495	Shared	1	FALSE	FALSE	chr1-21957916-21958915	S3	R0	NA	NA	NA
chr1	21961935	21962934	7086	dELS	LINE	None	L1ME3C	NA	NA	NA	NA	rabbit	0.045674999	338	0.160206029	Shared	1	FALSE	FALSE	chr1-21961935-21962934	S3	R0	NA	NA	NA
chr1	21963449	21964822	7087	dELS	SINE	group-1	AluSx4	BHLHE41,CTCF	CTCF	CTCF	CTCF,RAD21,SMARCA5,SMC3	cat&horse&human&macaque&marmoset&mouse&rabbit&rat	-0.115023291	409	0.471084233	Shared	8	FALSE	FALSE	chr1-21963449-21964822	S3	R3	NA	NA	NA
chr1	21964903	21966763	7088	dELS	LTR	group-2	LTR16C	NA	NA	NA	NA	cow&rabbit	-0.148023106	NA	0.40002356	Shared	2	FALSE	FALSE	chr1-21964903-21966763	S2	R0	NA	NA	NA
chr1	21967942	21969075	7089	None	SINE	None	AluJb	NA	NA	NA	NA	horse&marmoset	-0.109499118	244	0.410112112	Shared	2	FALSE	FALSE	chr1-21967942-21969075	S3	R0	NA	NA	NA
chr1	21974014	21975458	7090	pELS	LINE	other	L1M5	NA	NA	NA	NA	cat&cow&macaque&marmoset&mouse&rabbit	0.045979931	522	0.664671645	Neuronal	6	FALSE	FALSE	chr1-21974014-21975458	S3	R0	NA	NA	NA
chr1	21976344	21977940	7091	PLS	SINE	group-1	AluJo	NA	NA	NA	NA	rabbit	0.294155291	485	0.390576966	Shared	1	FALSE	FALSE	chr1-21976344-21977940	S3	R0	NA	NA	NA
chr1	21980291	21981365	7092	dELS	SINE	group-1	MIR3	NA	NA	NA	NA	macaque&marmoset	0.656866987	506	0.334985699	Shared	2	FALSE	FALSE	chr1-21980291-21981365	S3	R0	NA	NA	NA
chr1	21983283	21984644	7093	PLS	SINE	group-2	MIR3	NA	NA	NA	NA	cow&macaque	0.577894274	525	0.226895121	Shared	2	FALSE	FALSE	chr1-21983283-21984644	S3	R0	NA	NA	NA
chr1	21987453	21988629	7094	CA	SINE	None	AluY	NA	NA	NA	NA	rabbit	-0.275561597	NA	0.409815851	Shared	1	FALSE	FALSE	chr1-21987453-21988629	S2	R0	NA	NA	NA
chr1	21989044	21990043	7095	pELS	LTR	None	THE1C	NA	NA	NA	NA	rabbit	0.085343997	458	0.246759736	Shared	1	FALSE	FALSE	chr1-21989044-21990043	S3	R0	NA	NA	NA
chr1	21991701	21992700	7096	dELS	SINE	None	AluJb	NA	NA	NA	NA	marmoset	-0.109920998	NA	0.494033445	Shared	1	FALSE	FALSE	chr1-21991701-21992700	S3	R0	NA	NA	NA
chr1	21999387	22000386	7097	pELS	LINE	None	L1M5	NA	NA	NA	NA	mouse	0.104294	510	0.646270774	Neuronal	1	FALSE	FALSE	chr1-21999387-22000386	S3	R0	NA	NA	NA
chr1	22000939	22001938	7098	PLS	SINE	group-1	MIRb	NA	NA	NA	NA	mouse	0.488806999	481	0.409376818	Shared	1	FALSE	FALSE	chr1-22000939-22001938	S3	R0	NA	NA	NA
chr1	22002386	22003462	7099	pELS	DNA	None	MamTip2	NA	NA	NA	NA	rabbit	0.169603526	591	0.132025169	Shared	1	FALSE	FALSE	chr1-22002386-22003462	S3	R0	NA	NA	NA
chr1	22003463	22004540	7100	dELS	DNA	None	MER58A	NA	NA	NA	NA	rabbit	-0.066917438	284	0.367113778	Shared	1	FALSE	FALSE	chr1-22003463-22004540	S2	R0	NA	NA	NA
chr1	22005098	22006097	7101	dELS	SINE	group-1	MIR3	CTCF	NA	NA	CTCF,SMC3	mouse	0.760349011	499	0.31650493	Shared	1	FALSE	FALSE	chr1-22005098-22006097	S3	R0	NA	NA	NA
chr1	22009579	22010584	7102	pELS	SINE	None	AluSg7	NA	NA	NA	NA	rabbit	0.398387672	511	0.42350233	Shared	1	FALSE	FALSE	chr1-22009579-22010584	S3	R0	NA	NA	NA
chr1	22010585	22011590	7103	CA	SINE	None	AluSx4	NA	NA	NA	NA	horse&rabbit	-0.152677932	NA	0.364584272	Shared	2	FALSE	FALSE	chr1-22010585-22011590	S2	R0	NA	NA	NA
chr1	22012395	22013394	7104	CA	LTR	None	THE1C	NA	NA	NA	NA	rabbit	0.044681001	451	0.252443505	Shared	1	FALSE	FALSE	chr1-22012395-22013394	S3	R0	NA	NA	NA
chr1	22018432	22019970	7105	dELS	SINE	group-1	AluSg	NA	NA	NA	NA	human&mouse&rabbit	0.153768032	321	0.478031802	Shared	3	FALSE	FALSE	chr1-22018432-22019970	S3	R3	NA	NA	NA
chr1	22024530	22025530	7106	PLS	SINE	group-1	MIRb	ASH2L,BCL11A,CREB1,CTCF,GABPB1,GMEB1,KLF5,NEUROD11,NR2F1,NRF1,PKNOX1,Pol2,RELB,SMC3,SP1,TBR1,ZEB1	BRD4,CHD4,CTCF,RELB,REST,SP1	ASH1L,BRD4,CHD4,GMEB1,HCFC1,REST,Pol2,PRDM15,RELB,REST,SIN3A,SOX8,SP1,SREBF2,SRF,ZEB1,ZEB2,ZFP91	ARID1B,ARID3A,ARNT,ASCL1,ASH1L,ASH2L,ATF7,BCL11A,BHLHE40,BHLHE41,BMI1,BRCA1,CC2D1A,CHD4,CLOCK,CREB1,CREM,CTCF,DEAF1,DPF2,E2F1,EED,EGR1,EWSR1,FOXK2,GABPB1,GATA4,GMEB1,HCFC1,HNRNPK,KLF5,MAZ,MEF2A,MITF,NCOA2,NCOR1,NEUROD1,NFIC,NONO,NR2F1,NR2F2,NR3C1,NRF1,OLIG2,PKNOX1,Pol2,RAD21,RB1,RELB,REST,SIN3A,SIN3B,SIX4,SKIL,SMARCA5,SMC3,SOX8,SP1,SP4,SREBF2,SRF,TAF1,TBR1,TCF12,TDP43,TRIM28,YBX1,YBX3,YY1,ZBTB7B,ZEB1,ZEB2,ZFP91,ZHX1,ZKSCAN1,ZNF143,ZNF207,ZNF24,ZNF384,ZNF407,ZNF592	cat&cow&horse&human&macaque&marmoset	0.094407593	494	0.363105109	Shared	6	FALSE	FALSE	chr1-22024530-22025530	S3	R3	NA	NA	NA
chr1	22025531	22026532	7107	PLS	SINE	group-2	AluSx	ASH2L,BCL11A,CREB1,CTCF,GABPB1,GMEB1,KLF5,NEUROD11,NR2F1,NRF1,PKNOX1,Pol2,RELB,SMC3,SP1,TBR1,ZEB1	BRD4,CHD4,CTCF,RELB,REST,SP1	ASH1L,BRD4,CHD4,GMEB1,HCFC1,REST,Pol2,PRDM15,RELB,REST,SIN3A,SOX8,SP1,SREBF2,SRF,ZEB1,ZEB2,ZFP91	ARID1B,ARID3A,ARNT,ASCL1,ASH1L,ASH2L,ATF7,BCL11A,BHLHE40,BHLHE41,BMI1,BRCA1,CC2D1A,CHD4,CLOCK,CREB1,CREM,CTCF,DEAF1,DPF2,E2F1,EED,EGR1,EWSR1,FOXK2,GABPB1,GATA4,GMEB1,HCFC1,HNRNPK,KLF5,MAZ,MEF2A,MITF,NCOA2,NCOR1,NEUROD1,NFIC,NONO,NR2F1,NR2F2,NR3C1,NRF1,OLIG2,PKNOX1,Pol2,RAD21,RB1,RELB,REST,SIN3A,SIN3B,SIX4,SKIL,SMARCA5,SMC3,SOX8,SP1,SP4,SREBF2,SRF,TAF1,TBR1,TCF12,TDP43,TRIM28,YBX1,YBX3,YY1,ZBTB7B,ZEB1,ZEB2,ZFP91,ZHX1,ZKSCAN1,ZNF143,ZNF207,ZNF24,ZNF384,ZNF407,ZNF592	cat&cow&horse&human&macaque&rabbit	-0.172441118	410	0.39317786	Shared	6	FALSE	FALSE	chr1-22025531-22026532	S3	R3	NA	NA	NA
chr1	22027482	22028481	7108	pELS	SINE	group-1	AluSc8	NA	NA	NA	NA	rabbit	0.014078999	353	0.306365782	Shared	1	FALSE	FALSE	chr1-22027482-22028481	S3	R0	NA	NA	NA
chr1	22030008	22031720	7109	PLS	Simple_repeat	group-1	(T)n	NA	NA	NA	NA	cat&human&macaque&marmoset&mouse&rabbit	0.738179218	454	0.660447787	Shared	6	FALSE	FALSE	chr1-22030008-22031720	S3	R3	NA	NA	NA
chr1	22031721	22033433	7110	pELS	SINE	group-1	AluSz	NA	NA	NA	NA	cat&human&macaque&marmoset&rabbit	-0.089597198	304	0.897251049	Microglia	5	FALSE	FALSE	chr1-22031721-22033433	S3	R3	NA	NA	NA
chr1	22035632	22036631	7111	TF	SINE	None	AluJr	NA	NA	NA	NA	horse	-0.135412	NA	0.279284916	Shared	1	FALSE	FALSE	chr1-22035632-22036631	S2	R0	NA	NA	NA
chr1	22037616	22039097	7112	dELS	SINE	group-1	AluY	NA	NA	BMI1,CHD4,GMEB1,HCFC1,NR3C1,OLIG2,PKNOX1,Pol2,REST,SIN3A,SOX8,SP1,SREBF2,ZEB2,ZFP91,ZNF24	ARID3A,DPF2,NONO,OLIG2,Pol2,SMARCA5,SMC3,TRIM28	cat&cow&horse&human&marmoset&mouse&rat	0.468345479	451	0.416532098	Shared	7	FALSE	FALSE	chr1-22037616-22039097	S3	R3	NA	NA	NA
chr1	22039098	22040579	7113	dELS	SINE	group-2	AluJo	NA	REST,SP1	NA	NA	cat&cow&horse&human&macaque&marmoset&mouse&rabbit	0.285435897	542	0.852400405	Microglia	8	FALSE	FALSE	chr1-22039098-22040579	S3	R3	NA	NA	NA
chr1	22042510	22043764	7114	dELS	SINE	group-1	AluJo	NA	NA	NA	NA	mouse&rat	0.225689244	462	0.647289626	Shared	2	FALSE	FALSE	chr1-22042510-22043764	S3	R0	NA	NA	NA
chr1	22044343	22045577	7115	dELS	LINE	group-1	L2c	ASH2L,BCL11A,BCL11B,BHLHE40,BRD4,CHD4,CLOCK,CREB1,EGR1,GMEB1,KLF5,MEIS2,MYT1L,NFIB,NR2F1,NR3C1,PKNOX1,Pol2,PRDM15,RELB,SIN3A,SMC3,SP1,SREBF2,STAT4,TBR1,YY1,ZEB1,ZEB2,ZFP91	NA	NA	BCL11A,SIN3B,SOX8,TBR1	horse&human&macaque&marmoset	0.197706071	350	0.569332743	Neuronal	4	FALSE	FALSE	chr1-22044343-22045577	S3	R3	NA	NA	NA
chr1	22048113	22049415	7116	dELS	LINE	group-1	L1ME4a	CREB1,EGR1	NA	NA	NA	cow&human	0.389074443	528	0.724211713	Microglia	2	FALSE	FALSE	chr1-22048113-22049415	S3	R3	NA	NA	NA
chr1	22051298	22052661	7117	PLS	SINE	group-1	MIRc	ASH1L,ASH2L,BCL11A,BCL11B,BHLHE40,BHLHE41,BMI1,BRD4,CHD4,CLOCK,CREB1,CREM,CTCF,DEAF1,E2F1,EGR1,EWSR1,GABPB1,GMEB1,HCFC1,KAT2B,KLF16,KLF5,MAZ,MEIS2,MYT1L,NEUROD11,NFIB,NFIC,NR2F1,NR3C1,NRF1,PKNOX1,Pol2,POU3F2,PRDM15,RELB,SIN3A,SKIL,SMARCA5,SMC3,SP1,SP4,SREBF2,STAT4,TBR1,TRIM28,YY1,ZEB1,ZEB2,ZFP91,ZHX1,ZNF143	ASH2L,BRD4,CHD4,CTCF,FOS,PRDM15,RELB,REST,SP1,ZHX1,ZNF384	ASH1L,ASH2L,BHLHE41,BMI1,BRD4,CHD4,CLOCK,CREB1,CTCF,DEAF1,E2F1,EGR1,GABPB1,GMEB1,HCFC1,MAZ,NFIB,NFIC,NR2F1,NR3C1,NRF1,REST,OLIG2,PKNOX1,Pol2,PRDM15,RELB,REST,SIN3A,SMARCA5,SMC3,SOX10,SOX8,SP1,SREBF2,SRF,TCF12,TRIM28,YY1,ZEB1,ZEB2,ZFP91,ZNF24	ARID1B,ARID3A,ARNT,ASCL1,ASH1L,ASH2L,ATF7,BCL11A,BHLHE40,BHLHE41,BMI1,BRCA1,BRD4,CC2D1A,CHD4,CLOCK,CREB1,CREM,CTCF,DEAF1,DPF2,E2F1,EGR1,EHMT2,EWSR1,EZH2,FOXK2,GABPB1,GATA4,GATAD2A,GMEB1,HNRNPK,KAT2B,KDM4A,KLF5,MAZ,MEF2A,MEIS2,MITF,NCOA2,NCOR1,NEUROD1,NFIB,NFIC,NONO,NR2F1,NR2F2,NR3C1,NRF1,OLIG2,PKNOX1,Pol2,RAD21,RB1,RELB,REST,SIN3A,SIN3B,SKIL,SMARCA5,SMC3,SOX8,SP1,SP4,SREBF2,SRF,TAF1,TBR1,TCF12,TDP43,TRIM28,YBX1,YY1,ZBTB7B,ZEB1,ZEB2,ZFP91,ZHX1,ZKSCAN1,ZNF143,ZNF207,ZNF24,ZNF318,ZNF384,ZNF407,ZNF592	human&macaque&marmoset&mouse&rabbit	0.140169355	622	0.405833463	Shared	5	FALSE	FALSE	chr1-22051298-22052661	S3	R3	NA	NA	NA
chr1	22052662	22054025	7118	PLS	Simple_repeat	group-1	(GCG)n	CREB1	ASH2L,BRD4,CHD4,CTCF,FOS,PRDM15,RELB,REST,SP1,ZHX1,ZNF384	ASH1L,ASH2L,BHLHE41,BMI1,BRD4,CHD4,CLOCK,CREB1,CTCF,DEAF1,E2F1,EGR1,GABPB1,GMEB1,HCFC1,MAZ,NFIB,NFIC,NR2F1,NR3C1,NRF1,REST,OLIG2,PKNOX1,Pol2,PRDM15,RELB,REST,SIN3A,SMARCA5,SMC3,SOX10,SOX8,SP1,SREBF2,SRF,TCF12,TRIM28,YY1,ZEB1,ZEB2,ZFP91,ZNF24	ARID1B,ARID3A,ARNT,ASCL1,ASH1L,ASH2L,ATF7,BCL11A,BHLHE40,BHLHE41,BMI1,BRCA1,BRD4,CC2D1A,CHD4,CLOCK,CREB1,CREM,CTCF,DEAF1,DPF2,E2F1,EGR1,EHMT2,EWSR1,EZH2,FOXK2,GABPB1,GATA4,GATAD2A,GMEB1,HNRNPK,KAT2B,KDM4A,KLF5,MAZ,MEF2A,MEIS2,MITF,NCOA2,NCOR1,NEUROD1,NFIB,NFIC,NONO,NR2F1,NR2F2,NR3C1,NRF1,OLIG2,PKNOX1,Pol2,RAD21,RB1,RELB,REST,SIN3A,SIN3B,SKIL,SMARCA5,SMC3,SOX8,SP1,SP4,SREBF2,SRF,TAF1,TBR1,TCF12,TDP43,TRIM28,YBX1,YY1,ZBTB7B,ZEB1,ZEB2,ZFP91,ZHX1,ZKSCAN1,ZNF143,ZNF207,ZNF24,ZNF318,ZNF384,ZNF407,ZNF592	cat&cow&horse&human&macaque&marmoset&mouse&rabbit&rat	1.371278591	686	0.36667403	Shared	9	FALSE	FALSE	chr1-22052662-22054025	S3	R4	NA	NA	NA
chr1	22060080	22061079	7119	None	SINE	None	AluSx	NA	NA	NA	NA	rabbit	0.343368001	382	0.28546934	Shared	1	FALSE	FALSE	chr1-22060080-22061079	S3	R0	NA	NA	NA
chr1	22062340	22063978	7120	None	SINE	None	AluSz6	NA	NA	NA	NA	cat&cow&horse	0.236399635	388	0.57954551	Shared	3	FALSE	FALSE	chr1-22062340-22063978	S3	R0	NA	NA	NA
chr1	22074422	22075421	7121	pELS	DNA	group-2	MER2B	NA	NA	NA	NA	human	0.263471999	377	0.675579532	Shared	1	FALSE	FALSE	chr1-22074422-22075421	S3	R1	NA	NA	NA
chr1	22075491	22077034	7122	PLS	SINE	other	AluJb	NA	PRDM15,REST,SP1	NA	NA	cat&cow&horse&human&macaque&marmoset&rabbit	0.312624352	429	0.856179908	Microglia	7	FALSE	FALSE	chr1-22075491-22077034	S3	R3	NA	NA	NA
chr1	22077352	22078539	7123	pELS	DNA	group-1	Kanga1c	NA	NA	NA	NA	cat&mouse	0.706471377	655	0.415265153	Shared	2	FALSE	FALSE	chr1-22077352-22078539	S3	R0	NA	NA	NA
chr1	22079625	22080624	7124	dELS	SINE	None	MIR3	NA	NA	NA	NA	cow	0.259040001	377	0.404794698	Shared	1	FALSE	FALSE	chr1-22079625-22080624	S3	R0	NA	NA	NA
chr1	22081099	22082098	7125	None	SINE	None	AluSg	NA	NA	NA	NA	macaque	0.920455007	734	0.222274594	Shared	1	FALSE	FALSE	chr1-22081099-22082098	S3	R0	NA	NA	NA
chr1	22083611	22084991	7126	None	SINE	None	AluSx	NA	NA	NA	NA	marmoset&rabbit	0.087373643	350	0.305947372	Shared	2	FALSE	FALSE	chr1-22083611-22084991	S3	R0	NA	NA	NA
chr1	22084992	22086373	7127	None	SINE	None	AluSx	NA	NA	NA	NA	marmoset	0.162919681	335	0.3173059	Shared	1	FALSE	FALSE	chr1-22084992-22086373	S3	R0	NA	NA	NA
chr1	22087747	22088746	7128	dELS	None	group-1	None	NA	NA	NA	NA	cat	0.406960001	407	0.34027859	Shared	1	FALSE	FALSE	chr1-22087747-22088746	S3	R0	NA	NA	NA
chr1	22088808	22090282	7129	dELS	None	group-1	None	NA	NA	NA	NA	cow&horse&human&rabbit	2.843801347	801	0.425101718	Shared	4	FALSE	FALSE	chr1-22088808-22090282	S4	R3	NA	NA	NA
chr1	22090283	22091758	7130	dELS	None	group-1	None	NA	NA	NA	NA	cat&cow&horse&human&macaque&marmoset&rabbit	3.291531841	781	0.4017943	Shared	7	FALSE	FALSE	chr1-22090283-22091758	S4	R3	NA	NA	NA
chr1	22093100	22094099	7131	dELS	DNA	None	MER5B	NA	NA	NA	NA	cat	0.41621	395	0.27303197	Shared	1	FALSE	FALSE	chr1-22093100-22094099	S3	R0	NA	NA	NA
chr1	22094546	22096245	7132	dELS	SINE	group-2	AluSx3	NA	NA	NA	NA	macaque&marmoset&rat	0.088005884	353	0.301664419	Shared	3	FALSE	FALSE	chr1-22094546-22096245	S3	R0	NA	NA	NA
chr1	22096617	22097616	7133	dELS	SINE	other	AluSx	NA	NA	NA	NA	rabbit	0.021154999	NA	0.214480604	Shared	1	FALSE	FALSE	chr1-22096617-22097616	S3	R0	NA	NA	NA
chr1	22098854	22099853	7134	TF	SINE	None	MIR	NA	NA	NA	NA	rat	0.137310001	290	0.276332711	Shared	1	FALSE	FALSE	chr1-22098854-22099853	S3	R0	NA	NA	NA
chr1	22101835	22102834	7135	dELS	SINE	other	MIR	NA	NA	NA	NA	macaque	0.112043001	366	0.393283289	Shared	1	FALSE	FALSE	chr1-22101835-22102834	S3	R0	NA	NA	NA
chr1	22105135	22106556	7136	dELS	SINE	group-1	MIRb	CTCF	CTCF	CTCF	CTCF,RAD21,SMARCA5	cat&cow&horse&human&macaque&marmoset&mouse&rabbit&rat	0.261876932	494	0.14801518	Shared	9	FALSE	FALSE	chr1-22105135-22106556	S3	R4	NA	NA	NA
chr1	22106557	22107978	7137	dELS	SINE	None	MIRb	NA	NA	NA	NA	cow&horse&mouse&rabbit	0.251773558	368	0.144665184	Shared	4	FALSE	FALSE	chr1-22106557-22107978	S3	R0	NA	NA	NA
chr1	22107979	22109401	7138	dELS	SINE	group-1	MIRb	NA	NA	HCFC1	NA	cat&cow&horse&human&macaque&marmoset&mouse&rabbit&rat	2.170604347	767	0.539772931	Shared	9	FALSE	FALSE	chr1-22107979-22109401	S4	R4	NA	NA	NA
chr1	22111214	22112269	7139	dELS	SINE	group-1	MIR1_Amn	NA	NA	NA	NA	human&marmoset&mouse&rat	0.475618369	512	0.410569578	Shared	4	FALSE	FALSE	chr1-22111214-22112269	S3	R3	NA	NA	NA
chr1	22112270	22113325	7140	dELS	SINE	group-1	MIRb	NA	NA	NA	NA	human&macaque&marmoset&rat	0.365986744	407	0.186269758	Shared	4	FALSE	FALSE	chr1-22112270-22113325	S3	R3	NA	NA	NA
chr1	22114049	22115784	7141	dELS	LINE	group-1	L2b	NA	REST	HCFC1	CHD4,OLIG2,SMC3,TRIM28	cat&cow&horse&human&macaque&marmoset&mouse&rabbit&rat	1.486668202	676	0.703850698	OPCs	9	FALSE	FALSE	chr1-22114049-22115784	S3	R4	NA	NA	NA
chr1	22116781	22118387	7142	dELS	None	group-1	None	NA	NA	NFIB,REST,REST,ZEB1	ARID3A,CREB1,EWSR1,GMEB1,KAT2B,MITF,NFIC,NONO,Pol2,SMARCA5,SMC3,SOX8,SP1,TRIM28,ZNF384	cat&human&macaque&marmoset	0.919509022	611	0.403870325	Shared	4	FALSE	FALSE	chr1-22116781-22118387	S4	R3	NA	NA	NA
chr1	22118388	22119994	7143	dELS	Simple_repeat	other	(GT)n	NA	NA	NA	NA	cat&human&macaque&marmoset&mouse	0.795721843	668	0.432972366	Shared	5	FALSE	FALSE	chr1-22118388-22119994	S3	R3	NA	NA	NA
chr1	22119995	22121601	7144	dELS	None	other	None	NA	NA	NA	NA	cat&human&marmoset	2.593528312	636	0.224277437	Shared	3	FALSE	TRUE	chr1-22119995-22121601	S4	R3	NA	NA	NA
chr1	22121602	22123208	7145	dELS	SINE	group-1	MIRb	ASH1L,BRD4,CHD4,CREB1,EGR1,GMEB1,NEUROD11,PKNOX1,Pol2,SIN3A,SMC3,SP1,TBR1,ZFP91,ZNF143	NA	GMEB1,REST,REST,SOX8,SREBF2,ZEB2,ZNF24	DPF2,GMEB1,KAT2B,MEF2A,RAD21,SMC3,TDP43	cat&cow&horse&human&macaque&marmoset&mouse&rat	1.329707526	689	0.516569654	Shared	8	FALSE	FALSE	chr1-22121602-22123208	S4	R3	NA	NA	NA
chr1	22123654	22124869	7146	dELS	SINE	None	MIRb	NA	NA	NA	NA	cat&cow	0.15013569	361	0.353418997	Shared	2	FALSE	FALSE	chr1-22123654-22124869	S3	R0	NA	NA	NA
chr1	22126119	22127515	7147	dELS	LINE	group-1	L2c	NA	NA	NA	NA	cow&human	0.027627773	321	0.242977674	Shared	2	FALSE	FALSE	chr1-22126119-22127515	S3	R3	NA	NA	NA
chr1	22127516	22128912	7148	dELS	SINE	group-2	AluYj4	EGR1,NR3C1	NA	NA	NA	cat&cow&human&mouse	0.484812457	637	0.215725641	Shared	4	FALSE	FALSE	chr1-22127516-22128912	S3	R3	NA	NA	NA
chr1	22129261	22130260	7149	dELS	SINE	None	MIRc	NA	NA	NA	NA	cat	1.104384002	686	0.358664882	Shared	1	FALSE	FALSE	chr1-22129261-22130260	S3	R0	NA	NA	NA
chr1	22131398	22133201	7150	dELS	LINE	group-1	L2b	CTCF	CTCF	NA	CTCF,SMC3	cat&cow&horse&macaque&marmoset&mouse&rabbit	0.363828163	598	0.174660544	Shared	7	FALSE	FALSE	chr1-22131398-22133201	S3	R0	NA	NA	NA
chr1	22133202	22135006	7151	dELS	SINE	None	MIRb	NA	NA	NA	NA	cow&horse&macaque&mouse&rat	1.070957895	709	0.282489725	Shared	5	FALSE	FALSE	chr1-22133202-22135006	S4	R0	NA	NA	NA
chr1	22136980	22137980	7152	dELS	LINE	group-1	L2c	NA	NA	NA	NA	cat&mouse	1.712288713	646	0.329611068	Shared	2	FALSE	FALSE	chr1-22136980-22137980	S4	R0	NA	NA	NA
chr1	22139456	22140462	7153	dELS	SINE	None	MIRc	NA	NA	NA	NA	cow&rat	0.684945383	503	0.572980243	Neuronal	2	FALSE	FALSE	chr1-22139456-22140462	S4	R0	NA	NA	NA
chr1	22141693	22142900	7154	PLS	Simple_repeat	other	(CAGCG)n	NA	NA	NA	NA	cat&cow&horse&human&macaque&marmoset&mouse&rabbit&rat	2.313185422	689	0.436873674	Shared	9	FALSE	FALSE	chr1-22141693-22142900	S4	R4	NA	NA	NA
chr1	22142901	22144108	7155	PLS	Simple_repeat	group-1	(TGGAA)n	NA	NA	CTCF	CTCF	cat&cow&horse&human&macaque&marmoset&mouse&rat	2.249966062	781	0.407635592	Shared	8	FALSE	FALSE	chr1-22142901-22144108	S3	R3	NA	NA	NA
chr1	22146747	22147768	7156	CA	SINE	None	MIRb	NA	NA	NA	NA	mouse&rat	0.169911936	368	0.604422597	Neuronal	2	FALSE	FALSE	chr1-22146747-22147768	S3	R0	NA	NA	NA
chr1	22149660	22150659	7157	TF	SINE	None	AluSx1	NA	NA	NA	NA	horse	0.014979999	373	0.538703397	Neuronal	1	FALSE	FALSE	chr1-22149660-22150659	S3	R0	NA	NA	NA
chr1	22153247	22154731	7158	dELS	SINE	other	MIRc	NA	NA	NA	NA	cat&horse&rabbit&rat	0.962219525	698	0.436228199	Shared	4	FALSE	FALSE	chr1-22153247-22154731	S3	R0	NA	NA	NA
chr1	22154760	22155759	7159	dELS	SINE	other	MIRc	NA	NA	NA	NA	mouse	-0.180788	300	0.491394348	Shared	1	FALSE	FALSE	chr1-22154760-22155759	S3	R0	NA	NA	NA
chr1	22159534	22160533	7160	dELS	LINE	group-1	L2b	NA	NA	NA	NA	cat	0.711570995	600	0.211279926	Shared	1	FALSE	FALSE	chr1-22159534-22160533	S3	R0	NA	NA	NA
chr1	22160869	22161868	7161	dELS	LTR	None	MLT1A1	NA	NA	NA	NA	cat	-0.281531002	304	0.511048295	Neuronal	1	FALSE	FALSE	chr1-22160869-22161868	S3	R0	NA	NA	NA
chr1	22163161	22164388	7162	dELS	LINE	other	L2b	NA	NA	NA	NA	cow&macaque	0.275258146	590	0.48201821	Shared	2	FALSE	FALSE	chr1-22163161-22164388	S3	R0	NA	NA	NA
chr1	22169286	22170409	7163	CA-TF	LINE	None	L2b	NA	NA	NA	NA	cat&horse	0.036040037	361	0.697605062	Neuronal	2	FALSE	FALSE	chr1-22169286-22170409	S3	R0	NA	NA	NA
chr1	22173100	22174646	7164	dELS	Simple_repeat	other	(CCTT)n	NA	NA	NA	NA	cow&mouse	-0.137480282	317	0.565988532	Neuronal	2	FALSE	FALSE	chr1-22173100-22174646	S3	R0	NA	NA	NA
chr1	22178621	22180230	7165	dELS	LINE	None	L1MB3	NA	NA	NA	NA	cat&marmoset	-0.109607453	324	0.694544209	Neuronal	2	FALSE	FALSE	chr1-22178621-22180230	S3	R0	NA	NA	NA
chr1	22182986	22183985	7166	CA	SINE	None	AluJo	NA	NA	NA	NA	rabbit	0.079395	434	0.701451019	Excitatory	1	FALSE	FALSE	chr1-22182986-22183985	S3	R0	NA	NA	NA
chr1	22184308	22185424	7167	dELS	SINE	group-1	MIRb	NA	NA	NA	NA	cat&horse&human&macaque&marmoset&rabbit&rat	0.515010739	670	0.703966149	Neuronal	7	FALSE	FALSE	chr1-22184308-22185424	S3	R3	NA	NA	NA
chr1	22185425	22186541	7168	dELS	SINE	group-3	AluSz	NA	NA	NA	NA	cat&cow&human&macaque&marmoset&rabbit&rat	0.241810207	670	0.658070488	Neuronal	7	FALSE	FALSE	chr1-22185425-22186541	S3	R3	NA	NA	NA
chr1	22188972	22190747	7169	TF	SINE	None	MIRb	NA	NA	NA	NA	mouse&rabbit	-0.086391329	317	0.455656353	Shared	2	FALSE	FALSE	chr1-22188972-22190747	S3	R0	NA	NA	NA
chr1	22191749	22193066	7170	None	LINE	None	L1ME3A	NA	NA	NA	NA	cat&cow	-0.116459787	252	0.603092492	Neuronal	2	FALSE	FALSE	chr1-22191749-22193066	S3	R0	NA	NA	NA
chr1	22196525	22197524	7171	TF	SINE	None	MIRb	NA	NA	NA	NA	cow	0.051882	278	0.542634061	Neuronal	1	FALSE	FALSE	chr1-22196525-22197524	S3	R0	NA	NA	NA
chr1	22202027	22203342	7172	None	LTR	None	MLT1J2	NA	NA	NA	NA	mouse&rat	0.072165653	300	0.635228067	Neuronal	2	FALSE	FALSE	chr1-22202027-22203342	S3	R0	NA	NA	NA
chr1	22204612	22205976	7173	dELS	LINE	None	L2c	NA	NA	NA	NA	cow&macaque&mouse	0.797361905	738	0.374223104	Shared	3	FALSE	FALSE	chr1-22204612-22205976	S4	R0	NA	NA	NA
chr1	22207094	22208744	7174	dELS	SINE	group-1	MIRb	NA	NA	HCFC1	OLIG2	cat&cow&horse&human&macaque&marmoset&mouse&rabbit	0.628688674	697	0.731132746	OPCs	8	FALSE	FALSE	chr1-22207094-22208744	S3	R3	NA	NA	NA
chr1	22208932	22209931	7175	dELS	SINE	group-1	MIRb	NA	NA	NA	NA	macaque	0.072924998	660	0.433584796	Shared	1	FALSE	FALSE	chr1-22208932-22209931	S3	R0	NA	NA	NA
chr1	22210264	22211263	7176	dELS	LINE	None	L2b	NA	NA	NA	NA	mouse	-0.291889001	321	0.302565876	Shared	1	FALSE	FALSE	chr1-22210264-22211263	S3	R0	NA	NA	NA
chr1	22212752	22213751	7177	dELS	LINE	group-1	L1M7	NA	NA	NA	NA	horse	0.453501999	643	0.36343961	Shared	1	FALSE	FALSE	chr1-22212752-22213751	S3	R0	NA	NA	NA
chr1	22214871	22215870	7178	None	SINE	None	AluSx3	NA	NA	NA	NA	cat	-0.115176	290	0.638441345	Neuronal	1	FALSE	FALSE	chr1-22214871-22215870	S3	R0	NA	NA	NA
chr1	22215964	22217656	7179	CA-TF	SINE	None	AluSq	NA	NA	NA	NA	macaque	-0.084881867	304	0.426393904	Shared	1	FALSE	FALSE	chr1-22215964-22217656	S3	R0	NA	NA	NA
chr1	22219556	22220555	7180	dELS	SINE	other	AluJb	NA	NA	NA	NA	cow	-0.049769999	NA	0.441702515	Shared	1	FALSE	FALSE	chr1-22219556-22220555	S3	R0	NA	NA	NA
chr1	22221003	22222008	7181	dELS	DNA	None	MER63A	NA	NA	NA	NA	cat&horse&macaque&rabbit&rat	-0.402233597	332	0.737252555	Excitatory	5	FALSE	FALSE	chr1-22221003-22222008	S3	R0	NA	NA	NA
chr1	22222009	22223015	7182	dELS	SINE	None	MIRb	NA	NA	NA	NA	cat&horse&mouse&rabbit&rat	1.322619664	717	0.646708788	Neuronal	5	FALSE	FALSE	chr1-22222009-22223015	S3	R0	NA	NA	NA
chr1	22223517	22225324	7183	dELS	LINE	None	L1ME3A	NA	NA	NA	NA	cow&horse&marmoset	-0.283217366	335	0.582260642	Neuronal	3	FALSE	FALSE	chr1-22223517-22225324	S3	R0	NA	NA	NA
chr1	22228178	22229303	7184	dELS	DNA	group-1	MER5A	NA	NA	NA	NA	macaque&marmoset	0.256638544	573	0.424917517	Shared	2	FALSE	FALSE	chr1-22228178-22229303	S3	R0	NA	NA	NA
chr1	22233962	22234961	7185	dELS	DNA	group-1	MER63D	NA	NA	NA	NA	marmoset	0.166592	535	0.330153716	Shared	1	FALSE	FALSE	chr1-22233962-22234961	S3	R0	NA	NA	NA
chr1	22235439	22236569	7186	dELS	SINE	group-1	MIR	NA	NA	NA	NA	cow&horse	-0.042462424	373	0.793041253	Microglia	2	FALSE	FALSE	chr1-22235439-22236569	S3	R0	NA	NA	NA
chr1	22236570	22237700	7187	dELS	SINE	group-1	AluSq2	NA	NA	NA	NA	horse&rabbit	-0.136507516	324	0.448969139	Shared	2	FALSE	FALSE	chr1-22236570-22237700	S3	R0	NA	NA	NA
chr1	22238760	22239905	7188	dELS	SINE	None	MIRb	NA	NA	NA	NA	macaque&marmoset	0.016794066	472	0.306800503	Shared	2	FALSE	FALSE	chr1-22238760-22239905	S3	R0	NA	NA	NA
chr1	22239906	22241051	7189	dELS	LINE	None	L1MB8	NA	NA	NA	NA	macaque&mouse	-0.126217279	NA	0.432781588	Shared	2	FALSE	FALSE	chr1-22239906-22241051	S3	R0	NA	NA	NA
chr1	22241673	22242672	7190	dELS	LINE	None	L2b	NA	NA	NA	NA	rabbit	-0.063238001	375	0.54328314	Shared	1	FALSE	FALSE	chr1-22241673-22242672	S3	R0	NA	NA	NA
chr1	22245196	22246603	7191	dELS	LINE	None	L2b	NA	NA	NA	NA	cat&cow&horse&mouse&rabbit	0.578588069	618	0.533048957	Shared	5	FALSE	FALSE	chr1-22245196-22246603	S3	R0	NA	NA	NA
chr1	22246756	22247755	7192	dELS	SINE	None	MIRb	NA	NA	NA	NA	rabbit	-0.236326002	328	0.458900552	Shared	1	FALSE	FALSE	chr1-22246756-22247755	S3	R0	NA	NA	NA
chr1	22248349	22249348	7193	dELS	SINE	None	MIRc	NA	PRDM15	NA	NA	human	-0.155194999	399	0.52893376	Shared	1	FALSE	FALSE	chr1-22248349-22249348	S3	R1	NA	NA	NA
chr1	22251656	22253202	7194	dELS	Simple_repeat	None	(GGCCT)n	NA	NA	NA	NA	cat&cow&mouse&rabbit&rat	0.219809957	627	0.495257798	Shared	5	FALSE	FALSE	chr1-22251656-22253202	S3	R0	NA	NA	NA
chr1	22253399	22254482	7195	dELS	SINE	group-1	MIR3	NA	NA	NA	NA	cow&human	0.245731549	492	0.373891546	Shared	2	FALSE	FALSE	chr1-22253399-22254482	S3	R3	NA	NA	NA
chr1	22255469	22257306	7196	dELS	SINE	None	MIRb	NA	NA	NA	NA	mouse&rabbit	-0.071987487	421	0.238399037	Shared	2	FALSE	FALSE	chr1-22255469-22257306	S3	R0	NA	NA	NA
chr1	22258332	22260254	7197	dELS	DNA	group-1	MER58A	NA	NA	NA	NR2F2	horse&marmoset&rabbit	0.239239209	537	0.354181127	Shared	3	FALSE	FALSE	chr1-22258332-22260254	S3	R0	NA	NA	NA
chr1	22261963	22263484	7198	dELS	SINE	group-1	MIR	NA	NA	NA	NA	cow&mouse	0.256922471	524	0.241141708	Shared	2	FALSE	FALSE	chr1-22261963-22263484	S4	R0	NA	NA	NA
chr1	22265187	22266186	7199	pELS	LINE	group-2	L2a	NA	NA	NA	NA	cat	-0.212143001	358	0.490707886	Shared	1	FALSE	FALSE	chr1-22265187-22266186	S3	R0	NA	NA	NA
chr1	22267490	22268489	7200	pELS	Simple_repeat	group-2	(TG)n	NA	NA	NA	NA	horse	0.077457	466	0.482366232	Shared	1	FALSE	FALSE	chr1-22267490-22268489	S3	R0	NA	NA	NA
chr1	22269484	22271033	7201	dELS	LINE	other	L2c	NA	NA	NA	NA	cat&horse&rabbit	-0.213510324	361	0.593899064	Neuronal	3	FALSE	FALSE	chr1-22269484-22271033	S3	R0	NA	NA	NA
chr1	22272190	22273268	7202	dELS	Low_complexity	None	A-rich	NA	NA	NA	NA	macaque&rabbit	0.483876734	688	0.452228637	Shared	2	FALSE	FALSE	chr1-22272190-22273268	S3	R0	NA	NA	NA
chr1	22275315	22276710	7203	dELS	LINE	group-1	L2c	CTCF	CTCF	CTCF	CTCF,RAD21,SMC3	cat&cow&horse&human&macaque&marmoset&mouse&rabbit	0.258418338	572	0.237291036	Shared	8	FALSE	FALSE	chr1-22275315-22276710	S3	R3	NA	NA	NA
chr1	22281639	22282638	7204	dELS	LINE	None	L2a	NA	NA	NA	NA	macaque	-0.314173997	328	0.435048248	Shared	1	FALSE	FALSE	chr1-22281639-22282638	S3	R0	NA	NA	NA
chr1	22283449	22284448	7205	dELS	Simple_repeat	None	(ATCC)n	NA	NA	NA	NA	cat	-0.136566999	290	0.396714547	Shared	1	FALSE	FALSE	chr1-22283449-22284448	S3	R0	NA	NA	NA
chr1	22286312	22287311	7206	dELS	LINE	group-1	L4_A_Mam	NA	NA	NA	NA	cat	-0.199219999	272	0.628440692	Neuronal	1	FALSE	FALSE	chr1-22286312-22287311	S3	R0	NA	NA	NA
chr1	22287659	22289017	7207	dELS	SINE	group-1	MIR	NA	NA	NA	NA	cow&human&mouse	0.41205666	628	0.528228319	Shared	3	FALSE	FALSE	chr1-22287659-22289017	S3	R3	NA	NA	NA
chr1	22289735	22290734	7208	dELS	SINE	other	MIR	NA	NA	NA	NA	horse	-0.303064002	272	0.564700388	Neuronal	1	FALSE	FALSE	chr1-22289735-22290734	S3	R0	NA	NA	NA
chr1	22291369	22293115	7209	dELS	SINE	None	AluJr	NA	NA	NA	ATF7	cat&cow&mouse	0.160977104	578	0.463959728	Shared	3	FALSE	FALSE	chr1-22291369-22293115	S3	R0	NA	NA	NA
chr1	22296937	22297936	7210	dELS	LTR	group-1	MLT1K	NA	NA	NA	NA	cow	0.584811001	505	0.470010298	Shared	1	FALSE	FALSE	chr1-22296937-22297936	S3	R0	NA	NA	NA
chr1	22311570	22312569	7211	None	SINE	None	AluSz	NA	NA	NA	NA	mouse	-0.074573001	377	0.467437114	Shared	1	FALSE	FALSE	chr1-22311570-22312569	S3	R0	NA	NA	NA
chr1	22312895	22313894	7212	CA	LINE	None	L3	NA	NA	NA	NA	macaque	0.846563001	699	0.351980025	Shared	1	FALSE	FALSE	chr1-22312895-22313894	S3	R0	NA	NA	NA
chr1	22315513	22316512	7213	dELS	SINE	None	MIRc	NA	NA	NA	NA	marmoset	-0.338738999	341	0.51249518	Shared	1	FALSE	FALSE	chr1-22315513-22316512	S3	R0	NA	NA	NA
chr1	22317559	22319319	7214	dELS	LTR	group-1	MLT1H1	NA	REST	NA	NA	cat&cow&horse&human&macaque&marmoset&mouse&rabbit	0.416186826	639	0.618913968	Shared	8	FALSE	FALSE	chr1-22317559-22319319	S3	R3	NA	NA	NA
chr1	22320857	22322581	7215	pELS	DNA	group-1	Tigger3c	NA	NA	NA	NA	cow&horse&macaque	-0.087480001	412	0.505461256	Shared	3	FALSE	FALSE	chr1-22320857-22322581	S3	R0	NA	NA	NA
chr1	22326076	22327075	7216	dELS	LINE	group-1	L2c	NA	NA	NA	NA	cow	0.455569999	618	0.404067534	Shared	1	FALSE	FALSE	chr1-22326076-22327075	S3	R0	NA	NA	NA
chr1	22328055	22329517	7217	dELS	LINE	group-1	L2b	NA	NA	NA	NA	macaque&mouse&rabbit	0.177002052	499	0.404060331	Shared	3	FALSE	FALSE	chr1-22328055-22329517	S3	R0	NA	NA	NA
chr1	22331598	22333015	7218	dELS	SINE	group-1	MIRb	NA	NA	NA	NA	cow&mouse	0.371258816	614	0.616890506	Neuronal	2	FALSE	FALSE	chr1-22331598-22333015	S3	R0	NA	NA	NA
chr1	22334585	22335584	7219	CA-CTCF	SINE	None	MIR1_Amn	NA	NA	NA	NA	cow	0.005901999	545	0.588050422	Neuronal	1	FALSE	FALSE	chr1-22334585-22335584	S3	R0	NA	NA	NA
chr1	22336432	22337431	7220	None	Simple_repeat	None	(CATC)n	NA	NA	NA	NA	horse	-0.302783	NA	0.443667221	Shared	1	FALSE	FALSE	chr1-22336432-22337431	S2	R0	NA	NA	NA
chr1	22341652	22343127	7221	dELS	Low_complexity	group-1	G-rich	SIN3A	NA	NA	NA	cat&human&macaque&marmoset&mouse&rabbit	0.937684281	701	0.488408624	Shared	6	FALSE	FALSE	chr1-22341652-22343127	S3	R3	NA	NA	NA
chr1	22345080	22346079	7222	dELS	DNA	None	MER46C	NA	NA	NA	NA	marmoset	-0.182025001	317	0.577150905	Neuronal	1	FALSE	FALSE	chr1-22345080-22346079	S3	R0	NA	NA	NA
chr1	22346325	22347694	7223	dELS	LINE	None	L1MC4	NA	NA	NA	NA	cow&horse	-0.256470804	324	0.68048514	Neuronal	2	FALSE	FALSE	chr1-22346325-22347694	S3	R0	NA	NA	NA
chr1	22347695	22349064	7224	dELS	SINE	group-1	AluSz	NA	NA	NA	NA	cow&mouse&rat	0.234304379	605	0.710498126	Oligodendrocytes	3	FALSE	FALSE	chr1-22347695-22349064	S3	R0	NA	NA	NA
chr1	22349375	22350730	7225	dELS	SINE	group-1	MIRc	NA	NA	NA	NA	cat&human&macaque&mouse&rabbit	0.511205011	734	0.503136539	Neuronal	5	FALSE	FALSE	chr1-22349375-22350730	S3	R3	NA	NA	NA
chr1	22350731	22352086	7226	dELS	Low_complexity	group-1	G-rich	NA	NA	NA	NA	macaque&mouse&rabbit	0.591817848	607	0.350042814	Shared	3	FALSE	FALSE	chr1-22350731-22352086	S3	R0	NA	NA	NA
chr1	22357180	22358295	7227	None	LTR	None	MLT1K	NA	NA	NA	NA	macaque&marmoset&mouse	-0.061315413	300	0.714230127	Excitatory	3	FALSE	FALSE	chr1-22357180-22358295	S3	R0	NA	NA	NA
chr1	22358296	22359411	7228	None	LTR	None	MSTB	NA	NA	NA	NA	macaque&mouse&rabbit	-0.011974911	364	0.732916502	OPCs	3	FALSE	FALSE	chr1-22358296-22359411	S3	R0	NA	NA	NA
chr1	22360321	22361320	7229	dELS	LINE	None	L2a	NA	NA	NA	NA	macaque	-0.182778001	300	0.434413837	Shared	1	FALSE	FALSE	chr1-22360321-22361320	S3	R0	NA	NA	NA
chr1	22362468	22363963	7230	dELS	SINE	other	MIRb	NA	NA	NA	NA	cow&horse&rabbit	-0.074737969	368	0.6030279	Shared	3	FALSE	FALSE	chr1-22362468-22363963	S3	R0	NA	NA	NA
chr1	22367664	22368854	7231	pELS	SINE	None	AluSz	NA	NA	NA	NA	cow&horse	-0.187656591	278	0.758055745	Excitatory	2	FALSE	FALSE	chr1-22367664-22368854	S3	R0	NA	NA	NA
chr1	22368855	22370046	7232	dELS	SINE	None	MIRb	NA	NA	NA	NA	horse&rabbit	0.04303272	438	0.530764035	Neuronal	2	FALSE	FALSE	chr1-22368855-22370046	S3	R0	NA	NA	NA
chr1	22373503	22374502	7233	dELS	SINE	other	MIRc	NA	NA	NA	NA	rabbit	0.007245999	313	0.471098079	Shared	1	FALSE	FALSE	chr1-22373503-22374502	S3	R0	NA	NA	NA
chr1	22374768	22375767	7234	dELS	LINE	group-1	L2b	NA	NA	NA	NA	horse	-0.005189001	456	0.535212997	Neuronal	1	FALSE	FALSE	chr1-22374768-22375767	S3	R0	NA	NA	NA
chr1	22378958	22379957	7235	dELS	LINE	group-1	L2b	NA	NA	NA	NA	rat	1.136586	652	0.44727267	Shared	1	FALSE	FALSE	chr1-22378958-22379957	S4	R0	NA	NA	NA
chr1	22382873	22384446	7236	dELS	LTR	other	MLT1K	KLF5	NA	NA	NA	horse&human	-0.182569886	317	0.418294743	Shared	2	FALSE	FALSE	chr1-22382873-22384446	S3	R3	NA	NA	NA
chr1	22384968	22386054	7237	TF	SINE	None	MIR	NA	NA	NA	NA	mouse&rat	-0.161295308	300	0.523440147	Neuronal	2	FALSE	FALSE	chr1-22384968-22386054	S3	R0	NA	NA	NA
chr1	22387112	22388597	7238	dELS	SINE	group-1	MIR	NA	NA	NA	NA	cow&horse&mouse	0.00821938	419	0.389515515	Shared	3	FALSE	FALSE	chr1-22387112-22388597	S3	R0	NA	NA	NA
chr1	22388614	22390291	7239	dELS	SINE	other	AluY	NA	NA	NA	NA	cat&marmoset&mouse&rabbit	0.387932063	528	0.297177315	Shared	4	FALSE	FALSE	chr1-22388614-22390291	S3	R0	NA	NA	NA
chr1	22390741	22392248	7240	CA	SINE	None	AluYc	NA	NA	NA	NA	horse&macaque&rabbit	-0.194322943	344	0.678440174	Shared	3	FALSE	FALSE	chr1-22390741-22392248	S3	R0	NA	NA	NA
chr1	22398338	22399337	7241	dELS	LINE	group-1	Plat_L3	NA	NA	NA	NA	rabbit	0.737518999	687	0.437024524	Shared	1	FALSE	FALSE	chr1-22398338-22399337	S3	R0	NA	NA	NA
chr1	22400291	22401719	7242	CA	Simple_repeat	None	(GAT)n	NA	NA	NA	NA	horse&macaque&marmoset	-0.342060884	284	0.430769338	Shared	3	FALSE	FALSE	chr1-22400291-22401719	S3	R0	NA	NA	NA
chr1	22402071	22403070	7243	dELS	Low_complexity	group-1	A-rich	NA	NA	NA	NA	mouse	0.248447999	517	0.464676739	Shared	1	FALSE	FALSE	chr1-22402071-22403070	S3	R0	NA	NA	NA
chr1	22405475	22406474	7244	CA	SINE	None	AluSq2	NA	NA	NA	NA	macaque	-0.188543998	NA	0.608180434	Neuronal	1	FALSE	FALSE	chr1-22405475-22406474	S3	R0	NA	NA	NA
chr1	22407887	22408886	7245	dELS	LINE	other	L2a	NA	NA	NA	NA	cow	-0.119181	309	0.572651493	Shared	1	FALSE	FALSE	chr1-22407887-22408886	S3	R0	NA	NA	NA
chr1	22410224	22411806	7246	dELS	Simple_repeat	None	(ATGG)n	NA	NA	NA	NA	rabbit	-0.128327858	344	0.326967772	Shared	1	FALSE	FALSE	chr1-22410224-22411806	S3	R0	NA	NA	NA
chr1	22412717	22413716	7247	dELS	DNA	group-1	MER58A	NA	NA	NA	NA	macaque	0.194482999	461	0.431903368	Shared	1	FALSE	FALSE	chr1-22412717-22413716	S3	R0	NA	NA	NA
chr1	22414018	22416003	7248	dELS	SINE	group-1	AluSx	NA	NA	NA	NR2F2	cat&horse&rabbit	-0.193764852	481	0.30865771	Shared	3	FALSE	FALSE	chr1-22414018-22416003	S3	R0	NA	NA	NA
chr1	22416099	22417413	7249	dELS	SINE	group-1	MIR	BHLHE41,BRD4,CHD4,CLOCK,CTCF,EGR1,EWSR1,GMEB1,KAT2B,MAZ,NEUROD11,NFIC,PKNOX1,Pol2,SIN3A,SKIL,SMC3,SREBF2,TARDBP,TRIM28,YY1,ZEB2,ZHX1	CHD4,CTCF	CTCF,HCFC1,NFIC,PRDM15,ZEB1	ARID3A,CHD4,CTCF,GMEB1,NFIC,RAD21,SMARCA5,SMC3,TRIM28	cat&cow&horse&human&macaque&marmoset&mouse&rabbit&rat	-0.229168821	423	0.329506281	Shared	9	FALSE	FALSE	chr1-22416099-22417413	S3	R4	NA	NA	NA
chr1	22418157	22419653	7250	dELS	SINE	group-1	AluSx	NA	NA	NA	NA	cow&macaque	-0.243533734	324	0.561809531	Neuronal	2	FALSE	FALSE	chr1-22418157-22419653	S3	R0	NA	NA	NA
chr1	22420025	22421516	7251	dELS	SINE	group-1	MIRb	CTCF,SIN3A,SMC3	CHD4,CTCF,REST,SP1	BHLHE40,CTCF,EWSR1,REST,ZEB2	CTCF,RAD21,SMC3,TRIM28	cat&cow&horse&human&macaque&marmoset&rabbit&rat	-0.394266755	452	0.180537123	Shared	8	FALSE	FALSE	chr1-22420025-22421516	S3	R3	NA	NA	NA
chr1	22421713	22422894	7252	CA-CTCF	SINE	None	AluSq2	NA	NA	NA	NA	macaque&marmoset	-0.205994075	290	0.447860288	Shared	2	FALSE	FALSE	chr1-22421713-22422894	S3	R0	NA	NA	NA
chr1	22423298	22424297	7253	None	LINE	None	L2c	NA	NA	NA	NA	marmoset	0.171378	530	0.425746129	Shared	1	FALSE	FALSE	chr1-22423298-22424297	S3	R0	NA	NA	NA
chr1	22425096	22426095	7254	CA	LINE	None	L2a	NA	NA	NA	NA	human	-0.069297001	284	0.716991599	Inhibitory	1	FALSE	FALSE	chr1-22425096-22426095	S3	R1	NA	NA	NA
chr1	22426408	22427445	7255	CA	SINE	None	AluSx4	NA	NA	NA	NA	cat&mouse	0.76923603	557	0.469477727	Shared	2	FALSE	FALSE	chr1-22426408-22427445	S3	R0	NA	NA	NA
chr1	22428336	22429337	7256	dELS	SINE	other	AluY	ZNF143	NA	NA	ZNF143	macaque&marmoset	0.054665669	313	0.532346737	Shared	2	FALSE	FALSE	chr1-22428336-22429337	S3	R0	NA	NA	NA
chr1	22431845	22432844	7257	CA-H3K4me3	LTR	None	LTR41C	NA	NA	NA	NA	cow	0.082944997	284	0.452042099	Shared	1	FALSE	FALSE	chr1-22431845-22432844	S3	R0	NA	NA	NA
chr1	22442443	22443985	7258	dELS	LTR	group-3	MER4D	NA	NA	NA	NA	marmoset	0.052535321	371	0.621966797	Neuronal	1	FALSE	FALSE	chr1-22442443-22443985	S2	R0	NA	NA	NA
chr1	22447261	22449076	7259	dELS	SINE	group-1	AluSx3	ASH2L,BCL11A,BCL11B,BHLHE40,BRD4,CLOCK,CREB1,EGR1,GMEB1,HCFC1,KLF5,NEUROD11,NR2F1,NR3C1,PKNOX1,PRDM15,RELB,SIN3A,SMC3,SP1,SREBF2,STAT4,TBR1,TCF12,ZEB1,ZEB2	NA	NA	ARID3A,ARNT,BCL11A,CLOCK,GMEB1,NR2F1,Pol2,SIN3B,TBR1	cat&cow&horse&human&macaque&marmoset&mouse&rabbit&rat	0.651470813	532	0.76523245	Inhibitory	9	FALSE	FALSE	chr1-22447261-22449076	S3	R4	NA	NA	NA
chr1	22450879	22451931	7260	PLS	SINE	group-1	AluSq	ASH2L,BCL11A,BHLHE41,BMI1,BRD4,CHD4,CLOCK,CREB1,CREM,DEAF1,E2F1,EGR1,EWSR1,GABPB1,GMEB1,HCFC1,KAT2B,KLF5,MAZ,MEIS2,MYT1L,NEUROD11,NFIB,NFIC,NR2F1,NR3C1,PKNOX1,Pol2,POU3F2,PRDM15,RELB,SIN3A,SKIL,SMARCA5,SMC3,SP1,SP4,SREBF2,SRF,STAT4,TBR1,TRIM28,YY1,ZEB1,ZEB2,ZFP91,ZHX1,ZNF143,ZNF384	ASH2L,BHLHE41,BRD4,CHD4,CTCF,FOS,MEIS2,PRDM15,RELB,REST,SP1,YY1,ZHX1	ASH1L,ASH2L,BCL11B,BHLHE40,BMI1,BRD4,CHD4,CLOCK,CREB1,CTCF,DEAF1,E2F1,EGR1,EWSR1,GMEB1,HCFC1,MAZ,MITF,NFIB,NFIC,NR2F1,NR3C1,REST,OLIG2,PKNOX1,Pol2,PRDM15,RELB,REST,SIN3A,SMC3,SOX10,SOX8,SP1,SREBF2,SRF,TARDBP,TCF12,TRIM28,YY1,ZEB1,ZEB2,ZFP91,ZNF143,ZNF24	ARID1B,ARID3A,ARNT,ASCL1,ASH1L,ASH2L,ATF7,BCL11A,BHLHE40,BHLHE41,BMI1,BRCA1,BRD4,CC2D1A,CHD4,CLOCK,CREB1,CREM,CTCF,DEAF1,DPF2,E2F1,EED,EGR1,EHMT2,EWSR1,EZH2,FOXK2,GABPB1,GATA4,GATAD2A,GMEB1,HCFC1,HNRNPK,KAT2B,KDM4A,KLF5,MAZ,MEF2A,MEIS2,MITF,NCOA2,NCOR1,NEUROD1,NFIB,NFIC,NONO,NR2F1,NR2F2,NR3C1,OLIG2,PKNOX1,Pol2,RAD21,RB1,RELB,REST,SIN3A,SIN3B,SIX4,SKIL,SMARCA5,SMC3,SOX8,SP1,SP4,SREBF2,SRF,TAF1,TBR1,TCF12,TDP43,TRIM28,YBX1,YBX3,YY1,ZBTB7B,ZEB1,ZEB2,ZFP91,ZHX1,ZKSCAN1,ZNF143,ZNF207,ZNF24,ZNF318,ZNF384,ZNF407,ZNF592	cat&horse&human&macaque&marmoset&mouse&rabbit&rat	0.327342835	767	0.371109445	Shared	8	FALSE	FALSE	chr1-22450879-22451931	S3	R3	NA	NA	NA
chr1	22451932	22452985	7261	PLS	DNA	group-1	MER58B	ASH2L,BCL11A,BHLHE41,BMI1,BRD4,CHD4,CLOCK,CREB1,CREM,DEAF1,E2F1,EGR1,EWSR1,GABPB1,GMEB1,HCFC1,KAT2B,KLF5,MAZ,MEIS2,MYT1L,NEUROD11,NFIB,NFIC,NR2F1,NR3C1,PKNOX1,Pol2,POU3F2,PRDM15,RELB,SIN3A,SKIL,SMARCA5,SMC3,SP1,SP4,SREBF2,SRF,STAT4,TBR1,TRIM28,YY1,ZEB1,ZEB2,ZFP91,ZHX1,ZNF143,ZNF384	ASH2L,BHLHE41,BRD4,CHD4,CTCF,FOS,MEIS2,PRDM15,RELB,REST,SP1,YY1,ZHX1	ASH1L,ASH2L,BCL11B,BHLHE40,BMI1,BRD4,CHD4,CLOCK,CREB1,CTCF,DEAF1,E2F1,EGR1,EWSR1,GMEB1,HCFC1,MAZ,MITF,NFIB,NFIC,NR2F1,NR3C1,REST,OLIG2,PKNOX1,Pol2,PRDM15,RELB,REST,SIN3A,SMC3,SOX10,SOX8,SP1,SREBF2,SRF,TARDBP,TCF12,TRIM28,YY1,ZEB1,ZEB2,ZFP91,ZNF143,ZNF24	ARID1B,ARID3A,ARNT,ASCL1,ASH1L,ASH2L,ATF7,BCL11A,BHLHE40,BHLHE41,BMI1,BRCA1,BRD4,CC2D1A,CHD4,CLOCK,CREB1,CREM,CTCF,DEAF1,DPF2,E2F1,EED,EGR1,EHMT2,EWSR1,EZH2,FOXK2,GABPB1,GATA4,GATAD2A,GMEB1,HCFC1,HNRNPK,KAT2B,KDM4A,KLF5,MAZ,MEF2A,MEIS2,MITF,NCOA2,NCOR1,NEUROD1,NFIB,NFIC,NONO,NR2F1,NR2F2,NR3C1,OLIG2,PKNOX1,Pol2,RAD21,RB1,RELB,REST,SIN3A,SIN3B,SIX4,SKIL,SMARCA5,SMC3,SOX8,SP1,SP4,SREBF2,SRF,TAF1,TBR1,TCF12,TDP43,TRIM28,YBX1,YBX3,YY1,ZBTB7B,ZEB1,ZEB2,ZFP91,ZHX1,ZKSCAN1,ZNF143,ZNF207,ZNF24,ZNF318,ZNF384,ZNF407,ZNF592	cow&horse&human&macaque&marmoset&mouse&rabbit&rat	0.600753324	767	0.269232914	Shared	8	FALSE	FALSE	chr1-22451932-22452985	S3	R3	NA	NA	NA
chr1	22455147	22456595	7262	dELS	DNA	group-1	Charlie4z	NA	NA	NA	NA	mouse&rabbit	1.576158039	638	0.23131041	Shared	2	FALSE	FALSE	chr1-22455147-22456595	S4	R0	NA	NA	NA
chr1	22457733	22459562	7263	dELS	LINE	None	L1M5	NA	NA	NA	NA	cat&cow&horse&macaque&rabbit	0.216991258	364	0.373604293	Shared	5	FALSE	FALSE	chr1-22457733-22459562	S3	R0	NA	NA	NA
chr1	22460586	22462139	7264	dELS	Simple_repeat	None	(T)n	NA	NA	NA	NA	cow&mouse	0.643641571	554	0.669827934	Shared	2	FALSE	FALSE	chr1-22460586-22462139	S4	R0	NA	NA	NA
chr1	22462140	22463693	7265	dELS	SINE	group-1	MIR	NA	NA	NA	NA	cat&cow&marmoset&rabbit&rat	0.616732947	520	0.378387727	Shared	5	FALSE	FALSE	chr1-22462140-22463693	S4	R0	NA	NA	NA
chr1	22463694	22465247	7266	CA	LTR	other	MER52C	NA	NA	NA	NA	cat&cow&marmoset&rabbit	0.319841697	409	0.265615614	Shared	4	FALSE	FALSE	chr1-22463694-22465247	S3	R0	NA	NA	NA
chr1	22465248	22466802	7267	CA	LINE	other	L1MB7	NA	NA	NA	NA	marmoset&rat	0.033432156	309	0.546968317	Shared	2	FALSE	FALSE	chr1-22465248-22466802	S3	R0	NA	NA	NA
chr1	22469662	22471407	7268	dELS	SINE	group-2	MIR	BCL11A,BHLHE40,BRD4,CLOCK,CREB1,EGR1,GMEB1,MEIS2,NEUROD11,NR3C1,PKNOX1,Pol2,SIN3A,SP1,ZEB2	NA	NA	NFIC	cow&human&macaque&marmoset&mouse&rabbit	0.286415235	399	0.193742311	Shared	6	FALSE	FALSE	chr1-22469662-22471407	S3	R3	NA	NA	NA
chr1	22471408	22473153	7269	dELS	DNA	other	MER5A1	NA	NA	NA	NFIC	cat&cow&rabbit	0.240550974	353	0.223202909	Shared	3	FALSE	FALSE	chr1-22471408-22473153	S3	R0	NA	NA	NA
chr1	22474832	22476152	7270	CA	LINE	group-1	L2c	NA	NA	NA	NA	cat&horse&macaque&mouse&rabbit&rat	0.306460256	463	0.377954218	Shared	6	FALSE	FALSE	chr1-22474832-22476152	S3	R0	NA	NA	NA
chr1	22476153	22477474	7271	CA	SINE	None	AluSc	NA	NA	NA	NA	cat&horse&mouse&rabbit&rat	0.960124052	641	0.628502399	Shared	5	FALSE	FALSE	chr1-22476153-22477474	S3	R0	NA	NA	NA
chr1	22478458	22479457	7272	None	LINE	None	L1MEi	NA	NA	NA	NA	rabbit	0.102537	321	0.362379132	Shared	1	FALSE	FALSE	chr1-22478458-22479457	S3	R0	NA	NA	NA
chr1	22480263	22481262	7273	None	LINE	None	L1ME2	NA	NA	NA	NA	cat	0.636482002	429	0.425793438	Shared	1	FALSE	FALSE	chr1-22480263-22481262	S3	R0	NA	NA	NA
chr1	22482529	22483528	7274	CA	LINE	None	L1MC1	NA	NA	NA	NA	rabbit	-0.020708999	300	0.756375741	Oligodendrocytes	1	FALSE	FALSE	chr1-22482529-22483528	S3	R0	NA	NA	NA
chr1	22486363	22487738	7275	dELS	LINE	None	L2c	NA	NA	NA	NA	cat&horse&marmoset	0.124926599	272	0.348610933	Shared	3	FALSE	FALSE	chr1-22486363-22487738	S3	R0	NA	NA	NA
chr1	22487739	22489115	7276	dELS	LINE	group-1	L2a	NA	NA	NA	NA	horse&marmoset&mouse	0.09981191	335	0.312096603	Shared	3	FALSE	FALSE	chr1-22487739-22489115	S3	R0	NA	NA	NA
chr1	22489266	22490265	7277	dELS	SINE	None	MIRb	NA	NA	NA	NA	cat	1.432854977	620	0.475472578	Shared	1	FALSE	FALSE	chr1-22489266-22490265	S4	R0	NA	NA	NA
chr1	22490699	22491698	7278	CA	SINE	None	AluSx3	NA	NA	NA	NA	rabbit	0.415278999	548	0.585590888	Neuronal	1	FALSE	FALSE	chr1-22490699-22491698	S3	R0	NA	NA	NA
chr1	22491884	22492952	7279	dELS	SINE	group-1	MIR	NA	PRDM15,REST,SP1	NA	NA	cow&human&rat	0.237352667	392	0.462135143	Shared	3	FALSE	FALSE	chr1-22491884-22492952	S3	R3	NA	NA	NA
chr1	22493600	22495459	7280	dELS	LINE	group-1	L2c	NA	NA	NA	NA	cow&human&macaque&marmoset	0.326217205	419	0.444563	Shared	4	FALSE	FALSE	chr1-22493600-22495459	S3	R3	NA	NA	NA
chr1	22495585	22496686	7281	None	LTR	None	MLT1K	NA	NA	NA	NA	marmoset&rabbit	-0.057196915	304	0.612030647	Shared	2	FALSE	FALSE	chr1-22495585-22496686	S3	R0	NA	NA	NA
chr1	22496980	22498402	7282	dELS	SINE	group-3	MIRb	NA	NA	NA	NA	cat&horse&marmoset&mouse&rabbit	0.325523542	434	0.30844201	Shared	5	FALSE	FALSE	chr1-22496980-22498402	S3	R0	NA	NA	NA
chr1	22498403	22499825	7283	dELS	LTR	other	MLT1F2	NA	NA	NA	NA	cat&cow&horse&marmoset&mouse&rabbit&rat	0.661992972	619	0.419811195	Shared	7	FALSE	FALSE	chr1-22498403-22499825	S3	R0	NA	NA	NA
chr1	22500151	22501650	7284	dELS	LINE	other	L2c	NA	NA	NA	NA	macaque&marmoset&rabbit	0.690612666	638	0.312782922	Shared	3	FALSE	FALSE	chr1-22500151-22501650	S3	R0	NA	NA	NA
chr1	22501651	22503150	7285	dELS	LINE	group-1	L1ME4a	NA	NA	NA	NA	marmoset&mouse&rabbit	1.326930661	748	0.357145647	Shared	3	FALSE	FALSE	chr1-22501651-22503150	S3	R0	NA	NA	NA
chr1	22503237	22504236	7286	dELS	Simple_repeat	group-1	(CA)n	NA	NA	NA	NA	rat	1.238679999	637	0.274919395	Shared	1	FALSE	FALSE	chr1-22503237-22504236	S4	R0	NA	NA	NA
chr1	22505265	22506264	7287	dELS	None	None	None	NA	NA	NA	NA	cat	0.951674997	584	0.234325295	Shared	1	FALSE	FALSE	chr1-22505265-22506264	S3	R0	NA	NA	NA
chr1	22507556	22509199	7288	dELS	Low_complexity	group-1	GA-rich	NA	NA	NA	NA	cat&marmoset&mouse	0.901546229	578	0.432408384	Shared	3	FALSE	FALSE	chr1-22507556-22509199	S4	R0	NA	NA	NA
chr1	22509200	22510844	7289	dELS	SINE	group-1	MIRb	NA	NA	NA	NA	cat&cow&horse&macaque&marmoset&mouse&rat	1.14935015	704	0.594701901	Neuronal	7	FALSE	FALSE	chr1-22509200-22510844	S3	R0	NA	NA	NA
chr1	22510845	22512489	7290	dELS	SINE	group-1	MIRb	NA	NA	NA	NA	cat&horse&mouse&rat	1.179930104	577	0.561344899	Neuronal	4	FALSE	FALSE	chr1-22510845-22512489	S4	R0	NA	NA	NA
chr1	22515703	22517694	7291	pELS	LINE	group-1	L2a	NA	NA	NA	NA	cat&cow&horse&human&macaque&marmoset	0.450915153	641	0.563617755	Neuronal	6	FALSE	FALSE	chr1-22515703-22517694	S3	R3	NA	NA	NA
chr1	22517695	22519686	7292	pELS	SINE	group-1	MIR	BCL11A,BHLHE41,CLOCK,CREB1,CTCF,EGR1,GMEB1,NEUROD11,NR3C1,PKNOX1,Pol2,PRDM15,RELB,SIN3A,SMC3,SP1,SREBF2,TBR1,TRIM28	NA	NA	SIN3B	cat&cow&horse&human&macaque&marmoset&rabbit	0.081583835	392	0.502876873	Neuronal	7	FALSE	FALSE	chr1-22517695-22519686	S3	R3	NA	NA	NA
chr1	22524020	22525686	7293	dELS	DNA	group-1	Charlie15a	NA	NA	NA	NA	cat&cow&marmoset	0.462280139	554	0.392290829	Shared	3	FALSE	FALSE	chr1-22524020-22525686	S3	R0	NA	NA	NA
chr1	22525687	22527353	7294	dELS	None	group-1	None	NA	NA	NA	NA	cow&marmoset&mouse&rabbit&rat	0.760666462	584	0.571210108	Neuronal	5	FALSE	FALSE	chr1-22525687-22527353	S3	R0	NA	NA	NA
chr1	22527354	22529021	7295	dELS	SINE	group-1	AluJo	CTCF	CTCF	NA	CTCF,RAD21,SMC3	cat&cow&horse&human&macaque&mouse&rabbit&rat	0.159558152	652	0.385405003	Shared	8	FALSE	FALSE	chr1-22527354-22529021	S3	R3	NA	NA	NA
chr1	22529638	22531004	7296	dELS	SINE	group-1	MIR	BCL11A,CREB1,CREM,CTCF,EGR1,GMEB1,KAT2B,MYT1L,NEUROD11,NR2F1,NR3C1,PKNOX1,Pol2,POU3F2,PRDM15,SP1,SREBF2,ZEB2	NA	NA	BCL11A	human&macaque	-0.120454281	444	0.523325698	Neuronal	2	FALSE	FALSE	chr1-22529638-22531004	S3	R2	NA	NA	NA
chr1	22532419	22533418	7297	dELS	None	None	None	NA	NA	NA	NA	rat	-0.093467	443	0.473646574	Shared	1	FALSE	FALSE	chr1-22532419-22533418	S3	R0	NA	NA	NA
chr1	22535936	22536974	7298	dELS	DNA	None	MER3	BCL11A,BRD4,NEUROD11	NA	NA	TBR1	human&marmoset	-0.35775457	309	0.42243127	Shared	2	FALSE	FALSE	chr1-22535936-22536974	S3	R2	NA	NA	NA
chr1	22536975	22538014	7299	dELS	SINE	other	MIRc	CLOCK,CREB1,EGR1,NR3C1	CTCF,PRDM15,REST,SP1	NA	CLOCK,YBX1	human&marmoset	-0.348996154	309	0.26295052	Shared	2	FALSE	FALSE	chr1-22536975-22538014	S3	R2	NA	NA	NA
chr1	22538125	22539124	7300	dELS	SINE	None	MIRb	NA	NA	NA	NA	cat	-0.317705	290	0.297219199	Shared	1	FALSE	FALSE	chr1-22538125-22539124	S3	R0	NA	NA	NA
chr1	22541649	22542657	7301	CA	LINE	None	L2c	NA	NA	NA	NA	mouse&rat	-0.078417245	321	0.268513862	Shared	2	FALSE	FALSE	chr1-22541649-22542657	S3	R0	NA	NA	NA
chr1	22544580	22545579	7302	CA	SINE	None	MIR3	NA	NA	NA	NA	marmoset	-0.260899998	321	0.435398044	Shared	1	FALSE	FALSE	chr1-22544580-22545579	S3	R0	NA	NA	NA
chr1	22547075	22548751	7303	dELS	SINE	group-2	MIRb	NA	NA	NA	NA	cat&cow&macaque&marmoset&mouse&rat	0.336028625	677	0.605116087	Neuronal	6	FALSE	FALSE	chr1-22547075-22548751	S3	R0	NA	NA	NA
chr1	22551957	22553704	7304	dELS	LINE	None	L2c	NA	NA	NA	NA	horse&marmoset&mouse	-0.074658467	461	0.344608276	Shared	3	FALSE	FALSE	chr1-22551957-22553704	S3	R0	NA	NA	NA
chr1	22553705	22555452	7305	dELS	SINE	group-1	MIRb	NA	NA	NA	NA	cat&cow&horse&human&marmoset&mouse&rabbit	-0.118220824	412	0.359528125	Shared	7	FALSE	FALSE	chr1-22553705-22555452	S3	R3	NA	NA	NA
chr1	22558704	22559703	7306	CA	DNA	None	MER33	NA	NA	NA	NA	marmoset	-0.332614001	278	0.287055429	Shared	1	FALSE	FALSE	chr1-22558704-22559703	S3	R0	NA	NA	NA
chr1	22559908	22560907	7307	CA	SINE	None	MIRb	NA	NA	NA	NA	marmoset	-0.277233	266	0.382289633	Shared	1	FALSE	FALSE	chr1-22559908-22560907	S3	R0	NA	NA	NA
chr1	22561289	22562606	7308	CA-H3K4me3	SINE	None	MIRb	NA	NA	NA	NA	horse&macaque	-0.033589529	313	0.540930569	Neuronal	2	FALSE	FALSE	chr1-22561289-22562606	S3	R0	NA	NA	NA
chr1	22562707	22564242	7309	PLS	Simple_repeat	group-1	(CGG)n	NA	NA	NA	NA	cat&cow&horse&human&macaque&marmoset&mouse&rabbit&rat	0.954137369	672	0.705657162	Neuronal	9	FALSE	FALSE	chr1-22562707-22564242	S3	R4	NA	NA	NA
chr1	22564713	22565712	7310	pELS	None	None	None	NA	NA	NA	NA	cow	-0.111441003	324	0.709605755	Inhibitory	1	FALSE	FALSE	chr1-22564713-22565712	S3	R0	NA	NA	NA
chr1	22566788	22568031	7311	dELS	SINE	None	MIR3	NA	NA	NA	NA	cat&cow&horse&human&macaque&rabbit	0.879868166	585	0.627166498	Shared	6	FALSE	FALSE	chr1-22566788-22568031	S3	R3	NA	NA	NA
chr1	22571972	22573279	7312	dELS	SINE	group-1	MIRb	NA	NA	NA	NA	cow&macaque&mouse	0.31449847	689	0.510819799	Neuronal	3	FALSE	FALSE	chr1-22571972-22573279	S3	R0	NA	NA	NA
chr1	22573280	22574587	7313	dELS	LINE	group-1	L1MB3	NA	NA	NA	NA	cow&marmoset&mouse	-0.168558868	341	0.495808137	Shared	3	FALSE	FALSE	chr1-22573280-22574587	S3	R0	NA	NA	NA
chr1	22579282	22580281	7314	dELS	SINE	group-2	AluSq2	NA	NA	NA	NA	macaque	0.022822	332	0.57841497	Neuronal	1	FALSE	FALSE	chr1-22579282-22580281	S3	R0	NA	NA	NA
chr1	22582953	22583952	7315	dELS	LINE	None	L2c	NA	NA	NA	NA	mouse	1.138746	659	0.341572245	Shared	1	FALSE	FALSE	chr1-22582953-22583952	S3	R0	NA	NA	NA
chr1	22585976	22586975	7316	CA-H3K4me3	SINE	None	MIR	NA	NA	NA	NA	marmoset	0.743086994	527	0.455794066	Shared	1	FALSE	FALSE	chr1-22585976-22586975	S3	R0	NA	NA	NA
chr1	22587061	22588460	7317	CA	Simple_repeat	None	(TTCAAGA)n	NA	NA	NA	NA	cow&marmoset	-0.25463357	317	0.428025494	Shared	2	FALSE	FALSE	chr1-22587061-22588460	S3	R0	NA	NA	NA
chr1	22589753	22590816	7318	dELS	LINE	None	L2a	NA	NA	NA	NA	cat&marmoset	-0.294140037	313	0.35176013	Shared	2	FALSE	FALSE	chr1-22589753-22590816	S3	R0	NA	NA	NA
chr1	22593164	22594163	7319	CA-H3K4me3	SINE	group-1	AluSx	NA	NA	NA	NA	rabbit	1.441101989	623	0.386981119	Shared	1	FALSE	FALSE	chr1-22593164-22594163	S3	R0	NA	NA	NA
chr1	22594763	22595762	7320	dELS	SINE	None	MIR3	NA	NA	NA	NA	mouse	0.395916003	569	0.473978294	Shared	1	FALSE	FALSE	chr1-22594763-22595762	S3	R0	NA	NA	NA
chr1	22598570	22599569	7321	CA-H3K4me3	DNA	None	Charlie15a	NA	NA	NA	NA	rabbit	0.807899003	573	0.470804368	Shared	1	FALSE	FALSE	chr1-22598570-22599569	S3	R0	NA	NA	NA
chr1	22600538	22601548	7322	CA-H3K4me3	None	group-1	None	NA	NA	NA	NA	cat&macaque&marmoset	2.538489618	606	0.506903349	Neuronal	3	FALSE	FALSE	chr1-22600538-22601548	S4	R0	NA	NA	NA
chr1	22601549	22602560	7323	CA	Simple_repeat	None	(TG)n	NA	NA	NA	NA	cat&macaque&marmoset	1.114546448	667	0.421806813	Shared	3	FALSE	FALSE	chr1-22601549-22602560	S3	R0	NA	NA	NA
chr1	22603513	22605037	7324	CA	LINE	None	L1ME3Cz	NA	NA	NA	NA	cat&mouse	-0.004512132	581	0.39336059	Shared	2	FALSE	FALSE	chr1-22603513-22605037	S3	R0	NA	NA	NA
chr1	22606819	22608549	7325	dELS	LINE	group-1	L2b	NA	NA	NA	NA	horse&marmoset	-0.17269613	418	0.175320993	Shared	2	FALSE	FALSE	chr1-22606819-22608549	S3	R0	NA	NA	NA
chr1	22608550	22610281	7326	CA-H3K4me3	SINE	None	AluJr	NA	NA	NA	NA	horse&macaque&marmoset	0.2299336	633	0.649730032	Neuronal	3	FALSE	FALSE	chr1-22608550-22610281	S3	R0	NA	NA	NA
chr1	22611162	22612315	7327	dELS	LINE	None	L3	NA	NA	NA	CTCF,EHMT2	cow&macaque&marmoset&mouse&rabbit&rat	-0.031382149	459	0.312100476	Shared	6	FALSE	FALSE	chr1-22611162-22612315	S3	R0	NA	NA	NA
chr1	22612316	22613470	7328	dELS	SINE	group-1	MIRb	NA	NA	NA	NA	macaque&mouse&rat	0.091712554	492	0.500358809	Neuronal	3	FALSE	FALSE	chr1-22612316-22613470	S3	R0	NA	NA	NA
chr1	22613830	22615768	7329	dELS	Simple_repeat	group-1	(ATGA)n	NA	NA	NA	NA	cat&horse&mouse	0.483254769	617	0.4220988	Shared	3	FALSE	FALSE	chr1-22613830-22615768	S3	R0	NA	NA	NA
chr1	22616101	22617752	7330	dELS	SINE	None	MIRb	NA	NA	NA	NA	cat&mouse&rabbit	0.015431598	457	0.363885853	Shared	3	FALSE	FALSE	chr1-22616101-22617752	S3	R0	NA	NA	NA
chr1	22617929	22619078	7331	dELS	SINE	None	MIRb	NA	NA	NA	NA	cat&macaque&mouse&rabbit&rat	0.605344346	602	0.308205723	Shared	5	FALSE	FALSE	chr1-22617929-22619078	S3	R0	NA	NA	NA
chr1	22619079	22620228	7332	CA	LINE	None	L1ME3	NA	NA	NA	NA	horse&macaque&mouse	0.492091302	611	0.44724015	Shared	3	FALSE	FALSE	chr1-22619079-22620228	S3	R0	NA	NA	NA
chr1	22621813	22622812	7333	CA-CTCF	SINE	None	MIR	NA	NA	NA	NA	rabbit	-0.173295999	309	0.294085676	Shared	1	FALSE	FALSE	chr1-22621813-22622812	S3	R0	NA	NA	NA
chr1	22625251	22626780	7334	dELS	LTR	None	MLT1I	NA	NA	NA	NA	cat&cow&horse&human&macaque&mouse&rabbit	0.377120263	611	0.66379763	Shared	7	FALSE	FALSE	chr1-22625251-22626780	S3	R3	NA	NA	NA
chr1	22626781	22628310	7335	dELS	SINE	None	MIRb	NA	NA	NA	NA	cat&cow&horse&human&macaque&marmoset&mouse&rabbit&rat	-0.067886927	284	0.66178256	Neuronal	9	FALSE	FALSE	chr1-22626781-22628310	S3	R4	NA	NA	NA
chr1	22628673	22629672	7336	dELS	SINE	group-1	MIRb	NA	NA	NA	NA	rabbit	-0.147516999	350	0.67932104	Shared	1	FALSE	FALSE	chr1-22628673-22629672	S3	R0	NA	NA	NA
chr1	22630069	22631170	7337	dELS	DNA	group-2	MamRep137	NA	NA	NA	NA	cat&horse	-0.49149002	259	0.601040029	Shared	2	FALSE	FALSE	chr1-22630069-22631170	S3	R0	NA	NA	NA
chr1	22631463	22632462	7338	CA	SINE	None	MIR3	NA	NA	NA	NA	rabbit	0.252588002	498	0.505992366	Shared	1	FALSE	FALSE	chr1-22631463-22632462	S3	R0	NA	NA	NA
chr1	22633357	22634356	7339	CA	LTR	None	MER52A	NA	NA	NA	NA	macaque	-0.106879	266	0.853726311	Microglia	1	FALSE	FALSE	chr1-22633357-22634356	S3	R0	NA	NA	NA
chr1	22634485	22635949	7340	pELS	SINE	None	AluJb	NA	NA	NA	NA	cow&macaque	-0.05442867	NA	0.879012075	Microglia	2	FALSE	FALSE	chr1-22634485-22635949	S2	R0	NA	NA	NA
chr1	22635978	22637415	7341	PLS	Simple_repeat	group-1	(TG)n	NA	BRD4,CHD4,CTCF,PRDM15,RELB,REST,SP1,ZNF384	NA	ARID3A,NCOR1,NEUROD1,NONO,NR3C1,Pol2,RELB,SMC3,TRIM28	cat&horse&human&macaque&marmoset&mouse&rabbit&rat	0.15275313	559	0.965478336	Microglia	8	FALSE	FALSE	chr1-22635978-22637415	S3	R3	NA	NA	NA
chr1	22637416	22638853	7342	pELS	SINE	None	MIRc	NA	REST,SP1	NA	NA	cat&horse&human&marmoset&rat	0.200710009	524	0.940772995	Microglia	5	FALSE	FALSE	chr1-22637416-22638853	S3	R3	NA	NA	NA
chr1	22641496	22643145	7343	PLS	SINE	group-2	MIRb	CTCF,SKIL,SMC3,TRIM28	CTCF,PRDM15,REST,SP1	BHLHE40,BHLHE41,CHD4,CTCF,REST,ZEB2	CHD4,CTCF,NONO,RAD21,SMARCA5,SMC3	cat&cow&horse&human&macaque&marmoset&mouse&rabbit&rat	-0.253584242	557	0.841044639	Microglia	9	FALSE	FALSE	chr1-22641496-22643145	S3	R4	NA	NA	NA
chr1	22643146	22644795	7344	PLS	SINE	None	MIR	NA	BRD4,PRDM15,RELB,REST,SP1	NA	EED,KDM4A,MEF2A,MITF,NEUROD1,RELB,YBX1	cat&cow&horse&human&macaque&marmoset&mouse&rabbit&rat	0.324890299	557	0.967144587	Microglia	9	FALSE	FALSE	chr1-22643146-22644795	S3	R4	NA	NA	NA
chr1	22648148	22649147	7345	None	LINE	None	L2a	NA	NA	NA	NA	cow	-0.258871999	328	0.868442371	Microglia	1	FALSE	FALSE	chr1-22648148-22649147	S3	R0	NA	NA	NA
chr1	22649539	22651365	7346	CA-CTCF	SINE	None	MIR	NA	NA	NA	NA	horse&mouse&rabbit	-0.139113847	476	0.80278727	Microglia	3	FALSE	FALSE	chr1-22649539-22651365	S2	R0	NA	NA	NA
chr1	22652037	22653556	7347	PLS	SINE	group-1	MIRb	NA	BRD4,CHD4,CTCF,FOS,PRDM15,RELB,REST,SP1	NA	ARID3A,CC2D1A,EED,KAT2B,MEF2A,MITF,NCOR1,NONO,NR3C1,Pol2,RELB,SIN3B,SMC3,SP1	cat&cow&horse&human&macaque&marmoset&mouse&rabbit&rat	0.101036187	546	0.96998706	Microglia	9	FALSE	FALSE	chr1-22652037-22653556	S3	R4	NA	NA	NA
chr1	22653557	22655077	7348	pELS	SINE	group-1	MIRb	NA	NA	NA	ARID3A,CC2D1A,EED,KAT2B,MEF2A,MITF,NCOR1,NONO,NR3C1,Pol2,RELB,SIN3B,SMC3,SP1	cat&cow&horse&human&macaque&marmoset&mouse&rabbit&rat	-0.270468113	317	0.934918679	Microglia	9	FALSE	FALSE	chr1-22653557-22655077	S3	R4	NA	NA	NA
chr1	22659902	22660901	7349	CA-CTCF	SINE	None	MIR3	NA	NA	NA	NA	cat	0.211357997	494	0.726669098	Microglia	1	FALSE	FALSE	chr1-22659902-22660901	S3	R0	NA	NA	NA
chr1	22661744	22662770	7350	dELS	LINE	None	L2b	NA	CHD4,REST,SP1	NA	PKNOX1	horse&human&macaque&rabbit	0.049519962	353	0.93557283	Microglia	4	FALSE	FALSE	chr1-22661744-22662770	S3	R3	NA	NA	NA
chr1	22662771	22663798	7351	CA-TF	SINE	None	AluJb	NA	CHD4,REST,SP1	NA	NA	horse&human&macaque	-0.07256712	252	0.819954604	Microglia	3	FALSE	FALSE	chr1-22662771-22663798	S3	R3	NA	NA	NA
chr1	22665326	22667123	7352	dELS	SINE	group-1	MIRc	CTCF	CTCF	NA	CTCF,RAD21,SMC3	cow&macaque&marmoset&mouse&rabbit&rat	-0.10396941	496	0.346649382	Shared	6	FALSE	FALSE	chr1-22665326-22667123	S3	R0	NA	NA	NA
chr1	22667124	22668921	7353	dELS	SINE	None	MIRb	NA	NA	NA	NA	cat&cow&mouse&rat	0.056497218	512	0.554487434	Shared	4	FALSE	FALSE	chr1-22667124-22668921	S3	R0	NA	NA	NA
chr1	22669371	22670370	7354	TF	SINE	None	AluJo	NA	NA	NA	NA	marmoset	-0.269236001	317	0.362227371	Shared	1	FALSE	FALSE	chr1-22669371-22670370	S3	R0	NA	NA	NA
chr1	22670385	22671384	7355	dELS	SINE	None	MIRb	NA	NA	NA	NA	cow	0.010437999	484	0.390539764	Shared	1	FALSE	FALSE	chr1-22670385-22671384	S3	R0	NA	NA	NA
chr1	22672960	22674645	7356	dELS	SINE	group-1	MIR	CTCF	CTCF	CTCF	CHD4,CTCF,RAD21,SMC3	cat&cow&horse&human&macaque&marmoset&mouse&rabbit&rat	1.179755046	662	0.506761384	Shared	9	FALSE	FALSE	chr1-22672960-22674645	S4	R4	NA	NA	NA
chr1	22674646	22676331	7357	dELS	SINE	None	AluSx	NA	NA	NA	CHD4,CTCF,RAD21,SMC3	cat&horse&human&macaque&mouse&rabbit&rat	0.111795374	584	0.328412968	Shared	7	FALSE	FALSE	chr1-22674646-22676331	S3	R3	NA	NA	NA
chr1	22676545	22677665	7358	dELS	SINE	other	MIRb	NA	NA	SREBF2	NA	cat&cow&horse&human&macaque&marmoset&mouse&rabbit&rat	1.221851916	608	0.417488563	Shared	9	FALSE	FALSE	chr1-22676545-22677665	S3	R4	NA	NA	NA
chr1	22677666	22678787	7359	dELS	Simple_repeat	group-1	(AC)n	NA	NA	NA	NA	horse&macaque&mouse&rat	-0.036685383	390	0.272694931	Shared	4	FALSE	FALSE	chr1-22677666-22678787	S3	R0	NA	NA	NA
chr1	22680392	22681801	7360	dELS	SINE	group-1	MIRb	NA	REST,SP1	NA	NA	cat&cow&horse&rabbit	0.181572342	503	0.51056358	Shared	4	FALSE	FALSE	chr1-22680392-22681801	S3	R0	NA	NA	NA
chr1	22683907	22684995	7361	dELS	SINE	None	MIR	NA	NA	NA	NA	cow&horse&marmoset	-0.184411387	350	0.336663694	Shared	3	FALSE	FALSE	chr1-22683907-22684995	S3	R0	NA	NA	NA
chr1	22685075	22686208	7362	dELS	DNA	group-1	Charlie1b	EGR1	NA	NA	NA	human&macaque&marmoset&rabbit	-0.112740742	290	0.642111956	Shared	4	FALSE	FALSE	chr1-22685075-22686208	S3	R3	NA	NA	NA
chr1	22689257	22690256	7363	dELS	SINE	group-1	AluSp	NA	NA	NA	NA	macaque	-0.009785001	479	0.324661363	Shared	1	FALSE	FALSE	chr1-22689257-22690256	S3	R0	NA	NA	NA
chr1	22690609	22691769	7364	dELS	DNA	group-1	Zaphod	NA	NA	NA	NA	cow&macaque	-0.017773473	553	0.171557323	Shared	2	FALSE	FALSE	chr1-22690609-22691769	S3	R0	NA	NA	NA
chr1	22694469	22695889	7365	None	SINE	None	AluSx1	NA	NA	NA	NA	macaque&mouse&rabbit	-0.190855735	317	0.500715464	Neuronal	3	FALSE	FALSE	chr1-22694469-22695889	S3	R0	NA	NA	NA
chr1	22699358	22700357	7366	dELS	LINE	group-1	L1PA8	NA	NA	NA	NA	horse	0.571962998	617	0.447824503	Shared	1	FALSE	FALSE	chr1-22699358-22700357	S3	R0	NA	NA	NA
chr1	22700627	22701743	7367	None	SINE	None	AluJr	NA	NA	NA	NA	marmoset&rabbit	-0.009203222	278	0.481336103	Shared	2	FALSE	FALSE	chr1-22700627-22701743	S3	R0	NA	NA	NA
chr1	22701744	22702861	7368	dELS	SINE	group-1	MIRc	NA	NA	NA	NA	horse&marmoset	0.334317532	481	0.397426158	Shared	2	FALSE	FALSE	chr1-22701744-22702861	S3	R0	NA	NA	NA
chr1	22703553	22705274	7369	dELS	LINE	group-1	L2b	BHLHE41,BRD4,CLOCK,CTCF,DEAF1,EGR1,GMEB1,MYT1L,NEUROD11,POU3F2,SMC3,ZHX1	CTCF,SP1	BHLHE40,BHLHE41,CHD4,CTCF,EWSR1,MAZ,NFIC,REST,PRDM15,RELB,REST,SMARCA5,SOX8,TRIM28,ZEB1,ZEB2	ARID3A,ARNT,CHD4,CTCF,NONO,NR3C1,OLIG2,Pol2,RAD21,RELB,SMARCA5,SMC3,SP1,TRIM28,ZBTB7B,ZFP91,ZHX1	cat&cow&horse&human&macaque&marmoset&mouse&rabbit&rat	0.082956445	504	0.135107299	Shared	9	FALSE	FALSE	chr1-22703553-22705274	S3	R4	NA	NA	NA
chr1	22708348	22709347	7370	pELS	LINE	other	L2b	NA	PRDM15,REST	NA	NA	human	0.198764999	382	0.486769911	Shared	1	FALSE	FALSE	chr1-22708348-22709347	S3	R1	NA	NA	NA
chr1	22709791	22711533	7371	PLS	Low_complexity	group-1	G-rich	NA	NA	NA	EWSR1	cat&cow&horse&human&macaque&marmoset&mouse&rabbit&rat	2.834444633	798	0.294127889	Shared	9	FALSE	FALSE	chr1-22709791-22711533	S3	R4	NA	NA	NA
chr1	22711603	22713078	7372	pELS	SINE	other	MIRc	NA	NA	NA	CREB1,CTCF,SMC3	macaque&mouse&rabbit	2.05178116	689	0.27348931	Shared	3	FALSE	FALSE	chr1-22711603-22713078	S4	R0	NA	NA	NA
chr1	22713079	22714555	7373	dELS	LINE	other	L2	NA	NA	NA	CREB1,CTCF,SMC3	macaque&mouse&rabbit	0.328765064	463	0.347044035	Shared	3	FALSE	FALSE	chr1-22713079-22714555	S3	R0	NA	NA	NA
chr1	22714719	22715718	7374	dELS	Simple_repeat	None	(ATATGTG)n	NA	NA	NA	NA	cow	0.259057001	507	0.488177305	Shared	1	FALSE	FALSE	chr1-22714719-22715718	S3	R0	NA	NA	NA
chr1	22716634	22718557	7375	pELS	SINE	group-1	AluSq	NA	CTCF,REST,SP1	NA	NA	human&marmoset&mouse&rat	0.32679262	560	0.344193794	Shared	4	FALSE	FALSE	chr1-22716634-22718557	S3	R3	NA	NA	NA
chr1	22719061	22720414	7376	PLS	LTR	group-1	MLT1H1	NA	NA	NA	NA	cow&horse	0.325364845	644	0.438154666	Shared	2	FALSE	FALSE	chr1-22719061-22720414	S3	R0	NA	NA	NA
chr1	22721779	22722848	7377	dELS	LINE	None	L2c	NA	NA	NA	NA	cow&human&macaque&marmoset&mouse&rat	0.125260747	284	0.537709584	Neuronal	6	FALSE	FALSE	chr1-22721779-22722848	S3	R3	NA	NA	NA
chr1	22722849	22723918	7378	dELS	SINE	None	MIR	NA	NA	NA	OLIG2,SMC3	cow&human&macaque&marmoset&mouse	1.775242991	739	0.463106226	Shared	5	FALSE	FALSE	chr1-22722849-22723918	S3	R3	NA	NA	NA
chr1	22724154	22725168	7379	dELS	LINE	group-1	L2a	NA	NA	NA	NA	horse&marmoset	-0.061284732	317	0.343760074	Shared	2	FALSE	FALSE	chr1-22724154-22725168	S3	R0	NA	NA	NA
chr1	22725189	22726453	7380	dELS	SINE	group-1	AluSz	NA	NA	NA	NA	cat&cow&macaque&marmoset&rabbit	0.77987431	584	0.673957459	Neuronal	5	FALSE	FALSE	chr1-22725189-22726453	S3	R0	NA	NA	NA
chr1	22726609	22727608	7381	None	SINE	None	MIR3	NA	NA	NA	NA	mouse	0.069248	361	0.423781609	Shared	1	FALSE	FALSE	chr1-22726609-22727608	S3	R0	NA	NA	NA
chr1	22728030	22729603	7382	dELS	LINE	group-1	L2b	NA	NA	NA	NA	cat&cow&macaque&marmoset&mouse&rat	0.414316388	676	0.560206086	Neuronal	6	FALSE	FALSE	chr1-22728030-22729603	S3	R0	NA	NA	NA
chr1	22729701	22731172	7383	dELS	LINE	None	L2a	NA	NA	NA	NA	cow&horse&mouse&rabbit	0.359897415	645	0.40141223	Shared	4	FALSE	FALSE	chr1-22729701-22731172	S3	R0	NA	NA	NA
chr1	22731381	22732981	7384	dELS	SINE	group-1	MIR3	CREB1	NA	NA	CTCF	cow&human&macaque&marmoset&mouse	0.423093067	620	0.511420925	Neuronal	5	FALSE	FALSE	chr1-22731381-22732981	S3	R3	NA	NA	NA
chr1	22733733	22734732	7385	dELS	SINE	None	AluSx	NA	NA	NA	NA	rabbit	-0.087254998	341	0.330202863	Shared	1	FALSE	FALSE	chr1-22733733-22734732	S3	R0	NA	NA	NA
chr1	22734968	22735967	7386	dELS	SINE	group-1	MIRb	NA	PRDM15,RELB,REST,SP1	NA	NA	human	-0.068397	364	0.443794097	Shared	1	FALSE	FALSE	chr1-22734968-22735967	S3	R1	NA	NA	NA
chr1	22736070	22737298	7387	dELS	None	group-1	None	NA	NA	NA	NA	cow&horse&macaque	0.798092759	595	0.178730156	Shared	3	FALSE	FALSE	chr1-22736070-22737298	S3	R0	NA	NA	NA
chr1	22737307	22738571	7388	dELS	SINE	group-1	MIR	NA	REST,SP1	NA	NA	cat&horse&mouse&rat	0.454577077	557	0.540822665	Neuronal	4	FALSE	FALSE	chr1-22737307-22738571	S3	R0	NA	NA	NA
chr1	22738798	22740292	7389	dELS	SINE	group-1	AluSz	NA	NA	NA	NA	cat&horse&rabbit	0.69230301	664	0.574748248	Neuronal	3	FALSE	FALSE	chr1-22738798-22740292	S3	R0	NA	NA	NA
chr1	22743538	22745005	7390	dELS	DNA	None	Tigger2a	NA	NA	NA	OLIG2	human&rabbit	0.127691418	328	0.551621974	Shared	2	FALSE	FALSE	chr1-22743538-22745005	S3	R3	NA	NA	NA
chr1	22745006	22746474	7391	dELS	LINE	group-1	L2b	NA	NA	NA	OLIG2	human&macaque&marmoset	-0.053635807	380	0.475953715	Shared	3	FALSE	FALSE	chr1-22745006-22746474	S3	R2	NA	NA	NA
chr1	22746501	22747902	7392	dELS	SINE	group-1	MIRb	NA	NA	NA	NA	horse&marmoset	0.155933666	438	0.40580494	Shared	2	FALSE	FALSE	chr1-22746501-22747902	S3	R0	NA	NA	NA
chr1	22749927	22751019	7393	dELS	DNA	group-1	MER113	NA	BRD4,CHD4,PRDM15,REST,SP1	NA	NA	cat&cow&human&macaque&marmoset&mouse&rabbit	0.492867337	552	0.443739968	Shared	7	FALSE	FALSE	chr1-22749927-22751019	S3	R3	NA	NA	NA
chr1	22751020	22752113	7394	dELS	SINE	group-1	MIRb	NA	NA	NA	NA	cat&cow&mouse&rabbit&rat	0.180611518	388	0.494118147	Shared	5	FALSE	FALSE	chr1-22751020-22752113	S3	R0	NA	NA	NA
chr1	22753102	22754932	7395	dELS	LTR	group-1	LTR16E2	NA	NA	NA	NA	macaque	0.445346256	634	0.431755696	Shared	1	FALSE	FALSE	chr1-22753102-22754932	S3	R0	NA	NA	NA
chr1	22755806	22757212	7396	dELS	SINE	group-1	MIRb	NA	NA	NA	NA	cow&human&macaque&marmoset	0.691998573	596	0.541791076	Neuronal	4	FALSE	FALSE	chr1-22755806-22757212	S4	R3	NA	NA	NA
chr1	22760248	22761247	7397	dELS	DNA	group-1	MER5A1	NA	NA	NA	CTCF,SMC3	human	0.073599	309	0.481759489	Shared	1	FALSE	FALSE	chr1-22760248-22761247	S3	R1	NA	NA	NA
chr1	22761288	22762299	7398	dELS	SINE	group-1	MIR1_Amn	ASH1L,ASH2L,BCL11A,BHLHE41,BMI1,BRD4,CHD4,CLOCK,CREB1,CREM,DEAF1,EGR1,EWSR1,GMEB1,HCFC1,KAT2B,KLF5,MEIS2,MYT1L,NEUROD11,NFIC,NR2F1,NR3C1,PKNOX1,Pol2,POU3F2,PRDM15,RELB,SIN3A,SKIL,SMC3,SP1,SREBF2,SRF,STAT4,TARDBP,TBR1,TCF12,TRIM28,YY1,ZEB1,ZEB2,ZFP91,ZHX1,ZNF24	NA	ASH1L,ASH2L,HCFC1,REST,OLIG2,REST,ZEB1,ZEB2	ARID1B,ARID3A,ARNT,ASH2L,BRD4,CHD4,CLOCK,CREM,EGR1,GMEB1,MITF,NEUROD1,NFIC,NONO,OLIG2,Pol2,RAD21,SIN3B,SMC3,TBR1,TRIM28,YBX1,ZFP91	cat&cow&horse&human&macaque&marmoset&mouse&rabbit&rat	0.859825103	732	0.638539911	Neuronal	9	FALSE	FALSE	chr1-22761288-22762299	S3	R4	NA	NA	NA
chr1	22762300	22763311	7399	dELS	SINE	None	MIR	ASH1L,ASH2L,BCL11A,BHLHE41,BMI1,BRD4,CHD4,CLOCK,CREB1,CREM,DEAF1,EGR1,EWSR1,GMEB1,HCFC1,KAT2B,KLF5,MEIS2,MYT1L,NEUROD11,NFIC,NR2F1,NR3C1,PKNOX1,Pol2,POU3F2,PRDM15,RELB,SIN3A,SKIL,SMC3,SP1,SREBF2,SRF,STAT4,TARDBP,TBR1,TCF12,TRIM28,YY1,ZEB1,ZEB2,ZFP91,ZHX1,ZNF24	NA	ASH1L,ASH2L,HCFC1,REST,OLIG2,REST,ZEB1,ZEB2	ARID1B,ARID3A,ARNT,ASH2L,BRD4,CHD4,CLOCK,CREM,EGR1,GMEB1,MITF,NEUROD1,NFIC,NONO,OLIG2,Pol2,RAD21,SIN3B,SMC3,TBR1,TRIM28,YBX1,ZFP91	cat&cow&horse&human&macaque&marmoset&mouse&rat	-0.165922925	332	0.459488117	Shared	8	FALSE	FALSE	chr1-22762300-22763311	S3	R3	NA	NA	NA
chr1	22764546	22765545	7400	CA-CTCF	SINE	None	AluSx1	NA	NA	NA	NA	cow	-0.149823001	304	0.51571305	Neuronal	1	FALSE	FALSE	chr1-22764546-22765545	S3	R0	NA	NA	NA
chr1	22766417	22767494	7401	dELS	SINE	group-1	MIRb	NA	NA	NA	NA	cat&horse	0.191262521	404	0.262754045	Shared	2	FALSE	FALSE	chr1-22766417-22767494	S3	R0	NA	NA	NA
chr1	22767513	22769245	7402	CA	LINE	None	L2b	CLOCK,CREB1,EGR1,GMEB1,NEUROD11,NR3C1,PKNOX1,RELB,SMC3,TBR1,ZHX1	NA	NA	NA	cow&horse&human&macaque&marmoset	0.098686094	321	0.67223704	Neuronal	5	FALSE	FALSE	chr1-22767513-22769245	S3	R3	NA	NA	NA
chr1	22769246	22770979	7403	dELS	SINE	group-1	MIRb	NA	NA	NA	NA	marmoset&mouse&rabbit&rat	0.583313727	681	0.649617783	Neuronal	4	FALSE	FALSE	chr1-22769246-22770979	S3	R0	NA	NA	NA
chr1	22771612	22772967	7404	dELS	SINE	group-1	MIRb	NA	BRD4,CHD4,PRDM15,RELB,REST	ASH2L	ARID3A,CC2D1A,CHD4,EWSR1,GMEB1,OLIG2,RAD21,RELB,SKIL,SMC3,SOX8,SP1,TRIM28,ZBTB7B,ZEB2,ZFP91	cat&cow&horse&human&macaque&marmoset&mouse&rabbit&rat	1.292705751	641	0.599245147	Shared	9	FALSE	FALSE	chr1-22771612-22772967	S4	R4	NA	NA	NA
chr1	22773606	22774965	7405	pELS	SINE	group-1	MIRb	NA	BRD4,CHD4,PRDM15,RELB,REST,SP1	SP1,TCF12,ZEB2	CHD4,EWSR1,OLIG2,SMC3	human&macaque&marmoset&mouse&rat	0.226456618	438	0.509575621	Shared	5	FALSE	FALSE	chr1-22773606-22774965	S3	R3	NA	NA	NA
chr1	22778462	22779918	7406	dELS	SINE	group-1	MIRb	NA	BRD4,FOS,PRDM15,RELB,REST,SP1	BMI1,BRD4,CHD4,GMEB1,HCFC1,REST,OLIG2,Pol2,REST,SOX10,SOX8,ZEB1,ZEB2,ZFP91,ZNF24	BRD4,CHD4,DPF2,GMEB1,MITF,NFIB,NR3C1,OLIG2,RAD21,RB1,SMC3,ZFP91	cat&cow&horse&human&macaque&marmoset&mouse&rabbit&rat	1.396004801	735	0.735262547	Shared	9	FALSE	FALSE	chr1-22778462-22779918	S3	R4	NA	NA	NA
chr1	22780629	22782153	7407	dELS	SINE	None	MIRb	NA	NA	NA	NA	cow&human&macaque&marmoset&rabbit	0.488243276	594	0.359879	Shared	5	FALSE	FALSE	chr1-22780629-22782153	S3	R3	NA	NA	NA
chr1	22782154	22783679	7408	dELS	SINE	group-1	MIRb	NA	BRD4	NA	NA	cat&cow&horse&human&macaque&marmoset&mouse&rabbit	1.254602878	820	0.806350929	Astrocytes	8	FALSE	FALSE	chr1-22782154-22783679	S4	R3	NA	NA	NA
chr1	22785322	22786344	7409	dELS	SINE	None	MIRb	NA	NA	NA	NA	cow&horse&rabbit&rat	-0.141873901	300	0.47792164	Shared	4	FALSE	FALSE	chr1-22785322-22786344	S4	R0	NA	NA	NA
chr1	22786345	22787367	7410	dELS	LINE	None	L2b	CREB1,EGR1,PKNOX1	NA	NA	OLIG2	cow&horse&human&rabbit&rat	0.074692084	309	0.564330051	Neuronal	5	FALSE	FALSE	chr1-22786345-22787367	S3	R3	NA	NA	NA
chr1	22787634	22789497	7411	dELS	SINE	group-1	AluSz6	NA	NA	NA	OLIG2	cow&marmoset	0.061498391	470	0.387260338	Shared	2	FALSE	FALSE	chr1-22787634-22789497	S3	R0	NA	NA	NA
chr1	22791427	22792859	7412	dELS	LINE	group-2	L2c	NA	NA	NA	NA	cow&horse&rabbit&rat	0.442825542	473	0.373451174	Shared	4	FALSE	FALSE	chr1-22791427-22792859	S3	R0	NA	NA	NA
chr1	22794166	22795165	7413	dELS	SINE	group-1	MIR3	NA	NA	NA	OLIG2	marmoset	1.135943002	747	0.273153717	Shared	1	FALSE	FALSE	chr1-22794166-22795165	S4	R0	NA	NA	NA
chr1	22795782	22796781	7414	dELS	SINE	group-1	MIRb	NA	NA	NA	NA	rabbit	-0.230807998	272	0.284928611	Shared	1	FALSE	FALSE	chr1-22795782-22796781	S3	R0	NA	NA	NA
chr1	22799425	22801066	7415	dELS	SINE	group-1	MIRb	ASH1L,BCL11A,BCL11B,BHLHE40,BHLHE41,BRD4,CHD4,CLOCK,CREB1,CREM,CTCF,DEAF1,EGR1,EWSR1,GABPB1,GMEB1,HCFC1,KAT2B,KLF16,KLF5,MAZ,MEIS2,MYT1L,NEUROD11,NFIB,NFIC,NR3C1,NRF1,PKNOX1,Pol2,PRDM15,RELB,SIN3A,SKIL,SMC3,SP1,SREBF2,STAT4,TARDBP,TBR1,TRIM28,YY1,ZEB1,ZNF143,ZNF384	NA	ZEB2	ARID1B,ARID3A,CC2D1A,EWSR1,GMEB1,NONO,Pol2,RAD21,SIN3B,SMC3,SP1,TBR1,TRIM28,ZNF143	cat&horse&human&macaque&marmoset&mouse&rabbit&rat	0.362957368	652	0.529384654	Neuronal	8	FALSE	FALSE	chr1-22799425-22801066	S3	R3	NA	NA	NA
chr1	22801067	22802709	7416	dELS	SINE	group-1	MIR3	NA	NA	ASH1L,HCFC1,REST,OLIG2,PRDM15,REST,SOX8,ZEB1,ZEB2	NFIC,OLIG2,Pol2,RELB,SMC3,TCF12	cat&cow&horse&human&macaque&marmoset&mouse&rabbit&rat	0.83081436	662	0.437591487	Shared	9	FALSE	FALSE	chr1-22801067-22802709	S3	R4	NA	NA	NA
chr1	22805416	22806848	7417	dELS	Simple_repeat	group-1	(TGGA)n	NA	NA	ASH1L,ASH2L,BCL11B,BHLHE40,BHLHE41,BMI1,BRD4,CHD4,CLOCK,CTCF,DEAF1,EGR1,EWSR1,GABPB1,GMEB1,HCFC1,NFIB,NFIC,NR3C1,REST,OLIG2,PKNOX1,Pol2,PRDM15,RELB,REST,SIN3A,SMARCA5,SOX10,SOX8,SP1,SREBF2,SRF,TARDBP,TCF12,TRIM28,YY1,ZEB1,ZEB2,ZFP91,ZHX1,ZNF24	ARID1B,ARID3A,ATF7,BCL11A,BHLHE40,BHLHE41,BRD4,CHD4,CREM,DPF2,EHMT2,EWSR1,GMEB1,KAT2B,MEF2A,MITF,NCOA2,NCOR1,NFIB,NONO,NR2F2,NR3C1,OLIG2,Pol2,RAD21,RB1,RELB,SIX4,SKIL,SMARCA5,SMC3,SOX8,SP1,TAF1,TCF12,TDP43,TRIM28,YBX1,ZEB1,ZEB2,ZFP91,ZHX1,ZKSCAN1,ZNF24,ZNF318	cat&cow&horse&human&macaque&marmoset&mouse&rabbit&rat	1.247804609	780	0.646512837	Shared	9	FALSE	FALSE	chr1-22805416-22806848	S3	R4	NA	NA	NA
chr1	22806849	22808282	7418	dELS	SINE	group-1	AluSx	NA	NA	CHD4	TRIM28	cat&cow&horse&human&macaque&marmoset&mouse&rabbit&rat	0.477195262	780	0.635048097	Shared	9	FALSE	FALSE	chr1-22806849-22808282	S3	R4	NA	NA	NA
chr1	22808312	22809648	7419	dELS	SINE	group-1	MIRb	NA	NA	ASH1L,ASH2L,BHLHE40,BMI1,BRD4,CHD4,CLOCK,CREB1,CTCF,DEAF1,EGR1,EWSR1,GMEB1,HCFC1,NFIC,NR3C1,REST,OLIG2,PKNOX1,Pol2,REST,SIN3A,SMC3,SOX10,SOX8,SP1,SREBF2,SRF,TCF12,YY1,ZEB1,ZEB2,ZFP91,ZNF143,ZNF24	ARID3A,ATF7,BMI1,BRCA1,BRD4,CHD4,CTCF,DPF2,EWSR1,GMEB1,KAT2B,MEF2A,MEIS2,MITF,NCOA2,NFIC,NONO,NR2F2,OLIG2,Pol2,RAD21,RB1,SIN3B,SKIL,SMARCA5,SMC3,SOX8,SP1,TAF1,TCF12,TRIM28,YBX1,ZBTB7B,ZEB1,ZEB2,ZFP91,ZHX1,ZNF24	cat&cow&human&macaque&marmoset&rabbit	1.100688104	607	0.45644848	Shared	6	FALSE	FALSE	chr1-22808312-22809648	S3	R3	NA	NA	NA
chr1	22812188	22813187	7420	dELS	SINE	None	MIRc	NA	NA	NA	NA	horse	0.02232	405	0.402805492	Shared	1	FALSE	FALSE	chr1-22812188-22813187	S3	R0	NA	NA	NA
chr1	22814146	22815264	7421	dELS	SINE	group-1	MIRb	MAZ,PRDM15	BRD4,CHD4,RELB,REST,SP1	BRD4,CHD4,HCFC1,NR3C1,REST,PKNOX1,RELB,REST,SOX8,SP1,ZEB1,ZEB2,ZFP91	ARID1B,ARID3A,ASH1L,ATF7,BCL11A,BRD4,CC2D1A,EWSR1,GMEB1,KAT2B,NEUROD1,NONO,OLIG2,Pol2,RAD21,RELB,SMC3,SOX8,SP1,TDP43,TRIM28,ZFP91,ZNF24	cat&cow&horse&human&macaque&marmoset&mouse&rabbit&rat	0.22013226	578	0.561838707	Shared	9	FALSE	FALSE	chr1-22814146-22815264	S3	R4	NA	NA	NA
chr1	22815265	22816384	7422	dELS	SINE	group-1	MIRb	BCL11A,BHLHE40,BRD4,CLOCK,CREB1,EGR1,NEUROD11,NR2F1,NR3C1,PKNOX1,SMC3,SP1,SREBF2	BRD4,CHD4,RELB,REST,SP1	NA	ARID1B,ARID3A,ASH1L,ATF7,BCL11A,BRD4,CC2D1A,EWSR1,GMEB1,KAT2B,NEUROD1,NONO,OLIG2,Pol2,RAD21,RELB,SMC3,SOX8,SP1,TDP43,TRIM28,ZFP91,ZNF24	cat&cow&horse&human&macaque&marmoset&mouse&rabbit&rat	0.379621433	619	0.665185081	Shared	9	FALSE	FALSE	chr1-22815265-22816384	S3	R4	NA	NA	NA
chr1	22816749	22817748	7423	dELS	SINE	None	MIR	NA	NA	NA	NA	horse	0.082661003	426	0.611042975	Neuronal	1	FALSE	FALSE	chr1-22816749-22817748	S3	R0	NA	NA	NA
chr1	22817966	22819512	7424	dELS	Simple_repeat	group-1	(TC)n	BCL11A,BRD4,CREB1,CTCF,GMEB1,NEUROD11	NA	BRD4,CTCF,HCFC1,REST,OLIG2,REST,ZEB2,ZFP91	ARID3A,BRD4,CHD4,CTCF,DPF2,GMEB1,NEUROD1,OLIG2,Pol2,RAD21,SKIL,SMARCA5,SMC3,SOX8,TRIM28,ZFP91,ZNF24	cat&horse&human&macaque	0.129064641	487	0.675002262	Neuronal	4	FALSE	FALSE	chr1-22817966-22819512	S3	R3	NA	NA	NA
chr1	22820704	22821703	7425	dELS	SINE	None	MIRb	NA	NA	NA	OLIG2,SMARCA5	human	0.111527999	328	0.558668318	Neuronal	1	FALSE	FALSE	chr1-22820704-22821703	S3	R1	NA	NA	NA
chr1	22822214	22823336	7426	dELS	LINE	None	L2c	NA	NA	NA	NA	cat&macaque&mouse&rat	0.118287622	358	0.667143063	Shared	4	FALSE	FALSE	chr1-22822214-22823336	S3	R0	NA	NA	NA
chr1	22824046	22825263	7427	dELS	SINE	None	MIRc	NA	NA	NA	NA	horse&marmoset&rabbit	1.351087033	719	0.633297979	Shared	3	FALSE	FALSE	chr1-22824046-22825263	S3	R0	NA	NA	NA
chr1	22825383	22827261	7428	dELS	LINE	group-1	L2c	NA	BRD4,PRDM15,REST	NA	NA	cow&human&macaque&marmoset	0.290389569	572	0.429553763	Shared	4	FALSE	FALSE	chr1-22825383-22827261	S3	R3	NA	NA	NA
chr1	22827482	22829198	7429	dELS	SINE	other	MIRb	NA	NA	NA	OLIG2	cat&cow&horse&human&macaque&marmoset&rabbit&rat	-0.02554339	490	0.503531064	Neuronal	8	FALSE	FALSE	chr1-22827482-22829198	S3	R3	NA	NA	NA
chr1	22829199	22830915	7430	dELS	SINE	group-2	MIR3	NA	BHLHE41,BRD4,CHD4,FOS,PRDM15,RELB,REST,SP1	NA	CC2D1A,RB1,SMC3	cat&cow&horse&human&macaque&marmoset&rabbit&rat	0.331200933	489	0.65020372	Shared	8	FALSE	FALSE	chr1-22829199-22830915	S3	R3	NA	NA	NA
chr1	22835285	22836716	7431	PLS	LINE	None	L2c	NA	NA	NA	OLIG2	cat&cow&horse&human&macaque&marmoset&mouse&rabbit&rat	0.867909216	674	0.600220069	Neuronal	9	FALSE	FALSE	chr1-22835285-22836716	S3	R4	NA	NA	NA
chr1	22838973	22839972	7432	dELS	LINE	None	L2b	NA	NA	NA	NA	cow	0.070662	304	0.487645203	Shared	1	FALSE	FALSE	chr1-22838973-22839972	S3	R0	NA	NA	NA
chr1	22841434	22842891	7433	dELS	LINE	group-1	L2b	NA	BRD4,CHD4,CTCF,PRDM15,RELB,REST,SP1	NA	CC2D1A,MITF	cat&cow&horse&human&macaque&marmoset&mouse&rabbit&rat	0.170844309	562	0.774110969	Astrocytes	9	FALSE	FALSE	chr1-22841434-22842891	S3	R4	NA	NA	NA
chr1	22844693	22845921	7434	dELS	Simple_repeat	group-1	(AC)n	NA	NA	NA	NA	cat&cow&mouse	0.662351506	572	0.334038945	Shared	3	FALSE	FALSE	chr1-22844693-22845921	S3	R0	NA	NA	NA
chr1	22845922	22847150	7435	dELS	SINE	None	MIR	NA	NA	NA	NA	cow&human&mouse	-0.095480881	506	0.437085822	Shared	3	FALSE	FALSE	chr1-22845922-22847150	S3	R3	NA	NA	NA
chr1	22847414	22849030	7436	dELS	SINE	other	MIRc	NA	NA	NA	NA	cow&marmoset&mouse&rabbit&rat	0.554694495	642	0.323039337	Shared	5	FALSE	FALSE	chr1-22847414-22849030	S3	R0	NA	NA	NA
chr1	22849031	22850647	7437	dELS	SINE	other	MIR1_Amn	NA	NA	ASH1L,ASH2L,BRD4,GMEB1,HCFC1,NFIB,NRF1,REST,PKNOX1,PRDM15,RELB,REST,SIN3A,SOX8,SREBF2,TCF12,YY1,ZEB1,ZEB2,ZFP91,ZNF24	ARID3A,BRD4,CHD4,CTCF,DPF2,EWSR1,GMEB1,MITF,NCOA2,NCOR1,NFIC,NONO,NR2F2,OLIG2,PKNOX1,Pol2,RAD21,RB1,SMARCA5,SMC3,SOX8,SP1,TCF12,TRIM28,YBX1,ZBTB7B,ZEB1,ZFP91,ZNF24	cat&cow&horse&human&rabbit&rat	0.872855289	625	0.359605927	Shared	6	FALSE	FALSE	chr1-22849031-22850647	S3	R3	NA	NA	NA
chr1	22850648	22852265	7438	dELS	SINE	None	MIRb	NA	NA	ASH1L,ASH2L,BRD4,GMEB1,HCFC1,NFIB,NRF1,REST,PKNOX1,PRDM15,RELB,REST,SIN3A,SOX8,SREBF2,TCF12,YY1,ZEB1,ZEB2,ZFP91,ZNF24	ARID3A,BRD4,CHD4,CTCF,DPF2,EWSR1,GMEB1,MITF,NCOA2,NCOR1,NFIC,NONO,NR2F2,OLIG2,PKNOX1,Pol2,RAD21,RB1,SMARCA5,SMC3,SOX8,SP1,TCF12,TRIM28,YBX1,ZBTB7B,ZEB1,ZFP91,ZNF24	cow&human&macaque&marmoset&mouse&rabbit	-0.002566131	382	0.53353644	Shared	6	FALSE	FALSE	chr1-22850648-22852265	S3	R3	NA	NA	NA
chr1	22852266	22853882	7439	dELS	LINE	group-1	L2c	NA	NA	NA	NA	cow&horse&macaque&mouse&rabbit	0.487795921	762	0.479854182	Shared	5	FALSE	FALSE	chr1-22852266-22853882	S3	R0	NA	NA	NA
chr1	22853883	22855500	7440	dELS	LINE	group-1	L2c	NR3C1	NA	NA	OLIG2	cow&horse&human&macaque&marmoset	0.148858467	459	0.422786816	Shared	5	FALSE	FALSE	chr1-22853883-22855500	S3	R3	NA	NA	NA
chr1	22855541	22856697	7441	dELS	SINE	group-1	MIRb	NA	BRD4,RELB,REST	ZEB2	OLIG2,SMC3	horse&human&macaque&marmoset&mouse&rabbit	0.756378566	588	0.55010826	Shared	6	FALSE	FALSE	chr1-22855541-22856697	S3	R3	NA	NA	NA
chr1	22856698	22857854	7442	dELS	LINE	group-1	L2a	NA	NA	NA	OLIG2,SMC3	horse&macaque&mouse&rabbit	-0.185829732	338	0.416412952	Shared	4	FALSE	FALSE	chr1-22856698-22857854	S3	R0	NA	NA	NA
chr1	22859766	22861166	7443	dELS	SINE	group-1	MIR	BCL11A,BRD4,EGR1,NR3C1,PKNOX1,Pol2	NA	NA	RAD21,SMC3	cat&horse&human&macaque&marmoset&mouse&rabbit	0.377432551	526	0.518811354	Neuronal	7	FALSE	FALSE	chr1-22859766-22861166	S3	R3	NA	NA	NA
chr1	22861167	22862567	7444	pELS	SINE	group-1	MIRb	CTCF	CTCF	CHD4,CTCF,REST,REST,ZEB2	ARID3A,CHD4,CTCF,GMEB1,NONO,OLIG2,RAD21,SMARCA5,SMC3,SOX8,TCF12,TRIM28	cat&cow&human&macaque&marmoset&mouse&rabbit&rat	0.164146323	384	0.333707369	Shared	8	FALSE	FALSE	chr1-22861167-22862567	S3	R3	NA	NA	NA
chr1	22862568	22863969	7445	pELS	SINE	group-3	AluJo	NA	NA	NA	ARID3A,CHD4,CTCF,GMEB1,NONO,OLIG2,RAD21,SMARCA5,SMC3,SOX8,TCF12,TRIM28	horse&macaque&marmoset&mouse&rabbit&rat	0.651022816	582	0.200496964	Shared	6	FALSE	TRUE	chr1-22862568-22863969	S3	R0	NA	NA	NA
chr1	22867283	22869144	7446	CA-H3K4me3	DNA	None	MER5A	NA	NA	NA	NA	cat&horse&macaque	0.085758324	375	0.444582735	Shared	3	FALSE	FALSE	chr1-22867283-22869144	S3	R0	NA	NA	NA
chr1	22869815	22870941	7447	dELS	SINE	None	MIRb	NA	NA	NA	NA	cat&cow&human&marmoset&mouse&rat	0.130087845	485	0.621586162	Shared	6	FALSE	FALSE	chr1-22869815-22870941	S3	R3	NA	NA	NA
chr1	22870942	22872068	7448	None	LTR	None	MLT1E2	NA	NA	NA	NA	cat&cow&human&marmoset&mouse&rabbit	-0.196718722	252	0.679011015	Shared	6	FALSE	FALSE	chr1-22870942-22872068	S3	R3	NA	NA	NA
chr1	22872530	22873529	7449	dELS	LTR	group-1	MLT1H	NA	NA	NA	NA	rabbit	0.330659001	512	0.317894942	Shared	1	FALSE	FALSE	chr1-22872530-22873529	S3	R0	NA	NA	NA
chr1	22874079	22875078	7450	None	DNA	None	MER103C	NA	NA	NA	NA	marmoset	-0.048051	324	0.472421266	Shared	1	FALSE	FALSE	chr1-22874079-22875078	S3	R0	NA	NA	NA
chr1	22875475	22876474	7451	dELS	LINE	other	L2b	NEUROD11	NA	GMEB1	CTCF,OLIG2,SMC3	human	-0.086534	272	0.229817313	Shared	1	FALSE	FALSE	chr1-22875475-22876474	S3	R1	NA	NA	NA
chr1	22876490	22878182	7452	dELS	DNA	other	MER5A	NA	NA	NA	NA	human&macaque&marmoset	0.722047846	597	0.417347985	Shared	3	FALSE	FALSE	chr1-22876490-22878182	S3	R2	NA	NA	NA
chr1	22879491	22880490	7453	dELS	SINE	None	MIR3	NA	NA	NA	NA	cow	-0.013585001	290	0.40564317	Shared	1	FALSE	FALSE	chr1-22879491-22880490	S3	R0	NA	NA	NA
chr1	22884059	22885364	7454	dELS	LINE	group-1	L2c	NA	NA	NA	NA	cat&horse&marmoset&mouse&rabbit	0.239383612	606	0.354425266	Shared	5	FALSE	FALSE	chr1-22884059-22885364	S3	R0	NA	NA	NA
chr1	22885365	22886670	7455	dELS	SINE	group-1	AluSp	NA	NA	NA	NA	cat&horse&marmoset&mouse&rabbit	0.195378255	497	0.378612611	Shared	5	FALSE	FALSE	chr1-22885365-22886670	S3	R0	NA	NA	NA
chr1	22887124	22888191	7456	dELS	SINE	group-1	AluSq2	NA	NA	NA	NA	cow&rabbit	0.009839886	377	0.225655949	Shared	2	FALSE	FALSE	chr1-22887124-22888191	S3	R0	NA	NA	NA
chr1	22888538	22890285	7457	dELS	LINE	group-1	L2c	CTCF,SMC3	CTCF	CTCF,ZEB2	CTCF,OLIG2,RAD21,SMC3	cat&cow&horse&human&macaque&marmoset&mouse&rabbit&rat	0.025175627	353	0.206081002	Shared	9	FALSE	FALSE	chr1-22888538-22890285	S3	R4	NA	NA	NA
chr1	22890921	22891949	7458	CA	SINE	None	AluJb	NA	NA	NA	NA	human&mouse	-0.015968902	304	0.563942703	Neuronal	2	FALSE	FALSE	chr1-22890921-22891949	S3	R3	NA	NA	NA
chr1	22892263	22893262	7459	dELS	DNA	None	MER91B	NA	NA	NA	NA	cat	1.282597999	700	0.562619584	Neuronal	1	FALSE	TRUE	chr1-22892263-22893262	S3	R0	NA	NA	NA
chr1	22893674	22895335	7460	CA-CTCF	SINE	None	MIRb	NA	NA	NA	NA	marmoset&mouse&rat	0.028557761	368	0.386711108	Shared	3	FALSE	FALSE	chr1-22893674-22895335	S3	R0	NA	NA	NA
chr1	22895363	22896362	7461	CA-H3K4me3	None	None	None	NA	NA	NA	NA	rat	0.595462	581	0.239014491	Shared	1	FALSE	TRUE	chr1-22895363-22896362	S3	R0	NA	NA	NA
chr1	22900073	22901349	7462	dELS	SINE	group-1	MIR	NA	NA	NA	NA	cat&cow&horse	0.108520752	410	0.55424741	Neuronal	3	FALSE	FALSE	chr1-22900073-22901349	S3	R0	NA	NA	NA
chr1	22901552	22902733	7463	dELS	LINE	None	L2b	NA	NA	NA	NA	mouse&rat	0.038833334	278	0.563743199	Neuronal	2	FALSE	FALSE	chr1-22901552-22902733	S3	R0	NA	NA	NA
chr1	22902880	22904326	7464	CA	SINE	None	AluSz6	NA	NA	NA	NA	cat&horse&mouse&rat	0.15359848	382	0.466963823	Shared	4	FALSE	FALSE	chr1-22902880-22904326	S3	R0	NA	NA	NA
chr1	22908127	22909597	7465	CA	LINE	group-1	L2b	NA	NA	NA	NA	macaque&mouse&rat	0.725590745	603	0.432082482	Shared	3	FALSE	FALSE	chr1-22908127-22909597	S3	R0	NA	NA	NA
chr1	22910453	22911452	7466	CA	Simple_repeat	None	(CA)n	NA	NA	NA	NA	horse	0.613869007	633	0.444543812	Shared	1	FALSE	TRUE	chr1-22910453-22911452	S3	R0	NA	NA	NA
chr1	22913694	22915359	7467	dELS	None	None	None	NEUROD11	NA	NA	NA	mouse&rabbit	2.057390754	776	0.544593675	Neuronal	2	FALSE	FALSE	chr1-22913694-22915359	S4	R0	NA	NA	NA
chr1	22915925	22917414	7468	dELS	DNA	group-1	MamRep38	BCL11A,BHLHE40,BRD4,CHD4,CLOCK,CREB1,EGR1,GMEB1,KAT2B,KLF16,NEUROD11,NFIB,NR3C1,PKNOX1,Pol2,RELB,SIN3A,SMARCA5,SP1,SREBF2,STAT4,TBR1,YY1,ZFP91,ZNF143,ZNF384	CHD4,REST	NA	ARID3A,ARNT,GMEB1,MEIS2,NONO,RAD21,TBR1,TRIM28	cat&cow&horse&human&macaque&marmoset&mouse&rabbit&rat	1.393020805	577	0.513509339	Shared	9	FALSE	FALSE	chr1-22915925-22917414	S3	R4	NA	NA	NA
chr1	22917415	22918904	7469	dELS	SINE	group-1	MIRb	NA	NA	NA	NA	horse&macaque&mouse&rabbit&rat	0.085291275	422	0.548557726	Neuronal	5	FALSE	FALSE	chr1-22917415-22918904	S3	R0	NA	NA	NA
chr1	22918905	22920394	7470	dELS	Low_complexity	None	A-rich	NA	NA	NA	NA	horse&mouse&rabbit&rat	0.422028189	492	0.578827447	Neuronal	4	FALSE	FALSE	chr1-22918905-22920394	S3	R0	NA	NA	NA
chr1	22924775	22925857	7471	CA	DNA	None	Charlie10	NA	NA	NA	NA	human&macaque	-0.09651708	NA	0.57234927	Neuronal	2	FALSE	FALSE	chr1-22924775-22925857	S3	R2	NA	NA	NA
chr1	22928272	22929652	7472	CA	LINE	None	L2a	NA	NA	NA	NA	horse&human&macaque	-0.07734685	309	0.541896976	Neuronal	3	FALSE	FALSE	chr1-22928272-22929652	S3	R3	NA	NA	NA
chr1	22929653	22931034	7473	CA-CTCF	DNA	other	MamRep1879	CTCF,MEIS2,SIN3A,SMC3	CTCF	CTCF,REST	CTCF,RAD21,SMARCA5,SMC3,ZFP91	cow&horse&human&macaque&marmoset&rabbit	-0.049397247	390	0.460715043	Shared	6	FALSE	FALSE	chr1-22929653-22931034	S3	R3	NA	NA	NA
chr1	22931921	22932920	7474	None	SINE	None	MIRb	NA	NA	NA	NA	cow	-0.005938	290	0.470408487	Shared	1	FALSE	FALSE	chr1-22931921-22932920	S3	R0	NA	NA	NA
chr1	22952917	22954056	7475	dELS	Simple_repeat	group-1	(CCAGCA)n	NA	NA	NA	NA	macaque&marmoset&mouse&rat	2.700342109	565	0.62996776	Neuronal	4	FALSE	FALSE	chr1-22952917-22954056	S4	R0	NA	NA	NA
chr1	22954912	22955911	7476	CA	SINE	None	AluSx	NA	NA	NA	NA	macaque	0.396519999	523	0.513097434	Neuronal	1	FALSE	FALSE	chr1-22954912-22955911	S3	R0	NA	NA	NA
chr1	22959123	22960122	7477	CA	SINE	None	MIR3	NA	NA	NA	NA	mouse	0.659625	537	0.635138167	Shared	1	FALSE	FALSE	chr1-22959123-22960122	S3	R0	NA	NA	NA
chr1	22963562	22964764	7478	dELS	LTR	group-2	MLT1H2	CTCF	CTCF	CTCF	CTCF,SMC3	cow&human&macaque&marmoset	-0.068271821	328	0.241343387	Shared	4	FALSE	FALSE	chr1-22963562-22964764	S3	R3	NA	NA	NA
chr1	22964765	22965968	7479	TF	LINE	None	L1MB7	NA	NA	NA	NA	cow&horse&mouse	0.227900332	504	0.351066468	Shared	3	FALSE	FALSE	chr1-22964765-22965968	S3	R0	NA	NA	NA
chr1	22969019	22970116	7480	dELS	SINE	None	MIR3	NA	NA	NA	NA	macaque&marmoset	-0.038703095	300	0.326618839	Shared	2	FALSE	FALSE	chr1-22969019-22970116	S3	R0	NA	NA	NA
chr1	22975974	22977308	7481	dELS	SINE	other	AluSx1	BHLHE41,CTCF,EGR1,GMEB1,MAZ,NR2F1,PRDM15,SMC3,YY1,ZEB1	BRD4,CTCF,PRDM15	CTCF	CTCF,RAD21,SMC3	cat&cow&horse&human&macaque&marmoset&mouse&rabbit	-0.081629962	388	0.180056713	Shared	8	FALSE	FALSE	chr1-22975974-22977308	S3	R3	NA	NA	NA
chr1	22981783	22982782	7482	dELS	None	other	None	NA	NA	NA	NA	rabbit	-0.029518001	324	0.317407367	Shared	1	FALSE	FALSE	chr1-22981783-22982782	S3	R0	NA	NA	NA
chr1	22985535	22986534	7483	TF	LTR	other	MLT1A1	NA	NA	NA	NA	cow	0.002442	284	0.311284682	Shared	1	FALSE	FALSE	chr1-22985535-22986534	S3	R0	NA	NA	NA
chr1	23010267	23011859	7484	dELS	SINE	group-2	MIRb	NA	REST,SP1	NA	NA	human&macaque	0.295494662	555	0.654328995	Shared	2	FALSE	FALSE	chr1-23010267-23011859	S3	R2	NA	NA	NA
chr1	23013337	23014573	7485	pELS	SINE	None	AluJr	NA	NA	NA	NA	human&macaque&rabbit	0.707728377	597	0.515676352	Neuronal	3	FALSE	FALSE	chr1-23013337-23014573	S3	R3	NA	NA	NA
chr1	23019088	23020722	7486	PLS	SINE	group-1	MIRb	ASH1L,ASH2L,BCL11A,BHLHE40,BHLHE41,BMI1,BRD4,CHD4,CLOCK,CREM,CTCF,DEAF1,EGR1,EWSR1,GABPB1,GMEB1,KAT2B,KLF16,KLF5,MAZ,MEIS2,MYT1L,NEUROD11,NFIB,NFIC,NR2F1,NR3C1,PKNOX1,Pol2,POU3F2,PRDM15,RELB,SIN3A,SKIL,SMARCA5,SMC3,SP1,SREBF2,SRF,STAT4,TBR1,TRIM28,YY1,ZEB1,ZEB2,ZHX1,ZNF143,ZNF384	ASH2L,BHLHE41,BRD4,CHD4,CTCF,FOS,PRDM15,RELB,REST,SP1,ZHX1,ZNF384	ASH1L,ASH2L,BCL11B,BHLHE40,BHLHE41,BMI1,BRD4,CHD4,CREB1,CTCF,DEAF1,E2F1,EGR1,EWSR1,GMEB1,HCFC1,MAZ,NFIB,NFIC,NR3C1,NRF1,REST,OLIG2,PKNOX1,Pol2,PRDM15,RELB,REST,SIN3A,SMARCA5,SMC3,SOX8,SP1,SREBF2,SRF,TARDBP,TCF12,TRIM28,ZEB1,ZEB2,ZFP91,ZHX1,ZNF24	ARID1B,ARID3A,ARNT,ASCL1,ASH1L,ASH2L,ATF7,BCL11A,BHLHE40,BHLHE41,BMI1,BRCA1,BRD4,CC2D1A,CHD4,CLOCK,CREB1,CREM,CTCF,DEAF1,DPF2,E2F1,EED,EGR1,EHMT2,EWSR1,EZH2,FOXK2,GABPB1,GATA4,GATAD2A,GMEB1,HCFC1,HNRNPK,KAT2B,KDM4A,KLF5,MAZ,MEF2A,MEIS2,MITF,NCOA2,NCOR1,NEUROD1,NFIB,NFIC,NONO,NR2F2,NR3C1,NRF1,OLIG2,PKNOX1,Pol2,RAD21,RB1,RELB,REST,SIN3A,SIN3B,SIX4,SKIL,SMARCA5,SMC3,SOX8,SP1,SP4,SREBF2,SRF,TAF1,TBR1,TCF12,TDP43,TRIM28,YBX1,YY1,ZBTB7B,ZEB1,ZEB2,ZFP91,ZHX1,ZKSCAN1,ZNF143,ZNF207,ZNF24,ZNF318,ZNF384,ZNF407,ZNF592	cat&cow&horse&human&macaque&mouse&rabbit&rat	1.149116817	615	0.238285615	Shared	8	FALSE	FALSE	chr1-23019088-23020722	S3	R3	NA	NA	NA
chr1	23026332	23027331	7487	dELS	DNA	other	Charlie15b	NA	NA	NA	NA	horse	0.180170001	335	0.150283543	Shared	1	FALSE	FALSE	chr1-23026332-23027331	S3	R0	NA	NA	NA
chr1	23029139	23031096	7488	dELS	Simple_repeat	group-2	(TG)n	NA	NA	NA	NA	cat&cow&rabbit	0.807993867	687	0.342143263	Shared	3	FALSE	FALSE	chr1-23029139-23031096	S3	R0	NA	NA	NA
chr1	23033941	23034940	7489	None	Simple_repeat	None	(GT)n	NA	NA	NA	NA	cow	0.432036001	395	0.354860693	Shared	1	FALSE	FALSE	chr1-23033941-23034940	S3	R0	NA	NA	NA
chr1	23035505	23036584	7490	dELS	None	other	None	NA	NA	NA	NA	horse&macaque&marmoset	0.43938426	388	0.400605652	Shared	3	FALSE	FALSE	chr1-23035505-23036584	S3	R0	NA	NA	NA
chr1	23036585	23037664	7491	dELS	LINE	None	L1MA8	NA	NA	NA	NA	horse&macaque	0.176653704	332	0.323681672	Shared	2	FALSE	FALSE	chr1-23036585-23037664	S3	R0	NA	NA	NA
chr1	23043494	23044890	7492	PLS	None	None	None	NA	NA	NA	NA	cow&mouse	2.018002137	790	0.302520965	Shared	2	FALSE	FALSE	chr1-23043494-23044890	S4	R0	NA	NA	NA
chr1	23045461	23047376	7493	pELS	DNA	None	Tigger19b	NA	NA	NA	NA	horse&rabbit	0.52454071	438	0.445810485	Shared	2	FALSE	FALSE	chr1-23045461-23047376	S3	R0	NA	NA	NA
chr1	23048103	23049102	7494	TF	SINE	None	AluSz	NA	NA	NA	NA	mouse	0.389131999	373	0.386333973	Shared	1	FALSE	FALSE	chr1-23048103-23049102	S3	R0	NA	NA	NA
chr1	23050329	23051328	7495	dELS	LINE	group-1	L1ME4b	NA	NA	NA	NA	mouse	0.979644989	585	0.400526246	Shared	1	FALSE	FALSE	chr1-23050329-23051328	S3	R0	NA	NA	NA
chr1	23051646	23052645	7496	None	Simple_repeat	None	(AGG)n	NA	NA	NA	NA	horse	0.328960999	335	0.40028087	Shared	1	FALSE	FALSE	chr1-23051646-23052645	S3	R0	NA	NA	NA
chr1	23053384	23055194	7497	CA	SINE	group-1	AluJr4	NA	NA	NA	NA	marmoset&mouse	0.629393702	650	0.348496002	Shared	2	FALSE	FALSE	chr1-23053384-23055194	S3	R0	NA	NA	NA
chr1	23056715	23057778	7498	pELS	Simple_repeat	None	(TTTG)n	NA	NA	NA	NA	cat&rabbit	0.663341171	638	0.482686886	Shared	2	FALSE	FALSE	chr1-23056715-23057778	S3	R0	NA	NA	NA
chr1	23061327	23062398	7499	dELS	SINE	group-1	MIRb	NA	NA	NA	NA	cat&rabbit	0.159785449	309	0.36623096	Shared	2	FALSE	FALSE	chr1-23061327-23062398	S3	R0	NA	NA	NA
chr1	23062399	23063471	7500	dELS	Simple_repeat	group-1	(GT)n	NA	NA	NA	NA	cat&horse	0.210222741	358	0.671199211	Shared	2	FALSE	FALSE	chr1-23062399-23063471	S3	R0	NA	NA	NA
chr1	23065236	23066290	7501	dELS	Unknown	None	UCON4	NA	NA	NA	NA	cat&cow&horse&human&macaque&marmoset	2.032261606	795	0.342549658	Shared	6	FALSE	FALSE	chr1-23065236-23066290	S4	R3	NA	NA	NA
chr1	23066291	23067346	7502	dELS	None	None	None	NA	NA	NA	NA	cat&cow&horse&human&macaque&marmoset&mouse&rat	1.186256629	724	0.398370456	Shared	8	FALSE	FALSE	chr1-23066291-23067346	S4	R3	NA	NA	NA
chr1	23069031	23070373	7503	dELS	SINE	None	AluSz	NA	REST	NA	NA	cat&human&rabbit	0.433483983	613	0.307745188	Shared	3	FALSE	FALSE	chr1-23069031-23070373	S3	R3	NA	NA	NA
chr1	23071093	23072828	7504	dELS	SINE	None	AluSq2	BRD4,SP1	NA	NA	NA	human&mouse	0.728475217	633	0.459553547	Shared	2	FALSE	TRUE	chr1-23071093-23072828	S3	R3	NA	NA	NA
chr1	23073005	23074004	7505	dELS	LINE	other	L1ME1	BRD4,SP1	NA	NA	NA	rat	0.714171982	608	0.510172955	Neuronal	1	FALSE	TRUE	chr1-23073005-23074004	S3	R0	NA	NA	NA
chr1	23076316	23077315	7506	dELS	SINE	None	AluSg	NA	NA	NA	NA	cow	0.516545991	544	0.411311425	Shared	1	FALSE	FALSE	chr1-23076316-23077315	S3	R0	NA	NA	NA
chr1	23077562	23079031	7507	dELS	SINE	None	MIR	NA	NA	NA	NA	human&macaque&marmoset&rabbit	0.046909521	517	0.581364558	Neuronal	4	FALSE	FALSE	chr1-23077562-23079031	S3	R3	NA	NA	NA
chr1	23079032	23080502	7508	dELS	LINE	None	L2b	NA	NA	NA	NA	cow&horse&macaque&marmoset	0.749036015	561	0.567185156	Shared	4	FALSE	FALSE	chr1-23079032-23080502	S3	R0	NA	NA	NA
chr1	23082698	23083901	7509	dELS	None	None	None	NA	NA	NA	NA	marmoset&rabbit	1.007541516	587	0.576488489	Neuronal	2	FALSE	TRUE	chr1-23082698-23083901	S3	R0	NA	NA	NA
chr1	23083998	23085856	7510	dELS	LTR	group-1	MLT1D	NA	NA	NA	NA	cat&cow&horse&human&macaque&mouse&rabbit&rat	1.10061269	679	0.554043146	Neuronal	8	FALSE	FALSE	chr1-23083998-23085856	S3	R3	NA	NA	NA
chr1	23085857	23087715	7511	pELS	SINE	group-1	MIR3	NA	NA	NA	NA	cat&cow&horse&human&macaque&marmoset&mouse&rat	0.915291553	644	0.555118441	Neuronal	8	FALSE	FALSE	chr1-23085857-23087715	S3	R3	NA	NA	NA
chr1	23087716	23089574	7512	pELS	Simple_repeat	None	(AGAGCAG)n	NA	NA	NA	NA	cat&rat	0.895601396	534	0.424243131	Shared	2	FALSE	FALSE	chr1-23087716-23089574	S3	R0	NA	NA	NA
chr1	23090759	23092358	7513	dELS	Low_complexity	group-1	A-rich	NA	NA	NA	NA	horse&macaque&rabbit	1.878780616	559	0.404767875	Shared	3	FALSE	FALSE	chr1-23090759-23092358	S4	R0	NA	NA	NA
chr1	23092359	23093959	7514	dELS	Simple_repeat	None	(TCATTTC)n	NA	NA	NA	NA	horse&macaque&rabbit	3.018662084	581	0.399909339	Shared	3	FALSE	FALSE	chr1-23092359-23093959	S4	R0	NA	NA	NA
chr1	23098152	23099579	7515	dELS	LINE	other	L1MB7	BRD4,CHD4,CTCF,MAZ,NEUROD11,NFIB,PKNOX1,PRDM15,SMC3	CTCF,REST	CTCF,NFIC,REST,PRDM15,REST,TRIM28,ZEB2	BRD4,CHD4,CTCF,FOXK2,GMEB1,NEUROD1,NONO,Pol2,RAD21,RELB,SIN3B,SMARCA5,SMC3,TBR1,TRIM28,ZFP91,ZHX1,ZNF384	cat&cow&horse&human&macaque&marmoset&mouse&rabbit&rat	0.113034315	467	0.234800406	Shared	9	FALSE	FALSE	chr1-23098152-23099579	S3	R4	NA	NA	NA
chr1	23099646	23100899	7516	dELS	SINE	other	MIRc	NA	PRDM15,SP1	ZHX1	NA	horse&human	0.243998404	347	0.325490328	Shared	2	FALSE	FALSE	chr1-23099646-23100899	S3	R3	NA	NA	NA
chr1	23101689	23102819	7517	dELS	SINE	group-1	AluJr	NA	NA	NA	NA	human&marmoset&rabbit	0.400145889	512	0.413973305	Shared	3	FALSE	FALSE	chr1-23101689-23102819	S3	R3	NA	NA	NA
chr1	23102820	23103951	7518	dELS	Simple_repeat	group-2	(GGGA)n	NA	NA	NA	NA	human&marmoset	0.117926677	266	0.498816243	Shared	2	FALSE	FALSE	chr1-23102820-23103951	S3	R2	NA	NA	NA
chr1	23106426	23107441	7519	dELS	LINE	None	L2a	NA	NA	NA	NA	horse&macaque	0.103753936	272	0.569237694	Neuronal	2	FALSE	FALSE	chr1-23106426-23107441	S3	R0	NA	NA	NA
chr1	23107580	23108956	7520	dELS	SINE	group-1	MIRb	NA	NA	NA	NA	cat&cow&mouse	0.14408279	284	0.462005956	Shared	3	FALSE	FALSE	chr1-23107580-23108956	S3	R0	NA	NA	NA
chr1	23108957	23110333	7521	dELS	SINE	group-1	MIRb	ZFP91	NA	NA	NA	cat&cow&horse&human&rabbit	0.423132169	484	0.644293129	Neuronal	5	FALSE	FALSE	chr1-23108957-23110333	S3	R3	NA	NA	NA
chr1	23111545	23113291	7522	dELS	SINE	None	AluJo	NA	REST,SP1	NA	NA	cat&horse&human&marmoset&rabbit	0.22366743	430	0.322220154	Shared	5	FALSE	FALSE	chr1-23111545-23113291	S3	R3	NA	NA	NA
chr1	23113292	23115039	7523	dELS	SINE	other	MIR3	NA	REST	NA	NA	cat&human	0.098425058	304	0.558914076	Shared	2	FALSE	FALSE	chr1-23113292-23115039	S3	R3	NA	NA	NA
chr1	23116406	23117405	7524	dELS	SINE	group-3	MIRb	NA	NA	NA	NA	cow	0.170534001	341	0.22660935	Shared	1	FALSE	FALSE	chr1-23116406-23117405	S3	R0	NA	NA	NA
chr1	23117573	23118572	7525	dELS	SINE	None	MIRc	NA	NA	NA	NA	rabbit	0.055916999	344	0.617481918	Shared	1	FALSE	FALSE	chr1-23117573-23118572	S3	R0	NA	NA	NA
chr1	23120501	23121658	7526	dELS	SINE	None	AluJb	NA	NA	NA	NA	horse&mouse	0.301835924	377	0.545023515	Neuronal	2	FALSE	FALSE	chr1-23120501-23121658	S3	R0	NA	NA	NA
chr1	23121853	23123592	7527	dELS	SINE	group-1	AluSx4	NA	SP1	NA	NA	cat&horse&human&mouse	0.603497126	568	0.395696859	Shared	4	FALSE	FALSE	chr1-23121853-23123592	S3	R3	NA	NA	NA
chr1	23124525	23125524	7528	dELS	Simple_repeat	None	(CTTTCT)n	NA	NA	NA	NA	rabbit	0.455616999	364	0.292200672	Shared	1	FALSE	FALSE	chr1-23124525-23125524	S3	R0	NA	NA	NA
chr1	23126287	23127319	7529	dELS	SINE	group-1	MIRb	NA	NA	NA	NA	cat&horse&macaque	0.526080347	468	0.475014277	Shared	3	FALSE	FALSE	chr1-23126287-23127319	S3	R0	NA	NA	NA
chr1	23127320	23128353	7530	None	SINE	None	AluSg	NA	NA	NA	NA	macaque&rabbit	0.060881044	324	0.516171792	Neuronal	2	FALSE	FALSE	chr1-23127320-23128353	S3	R0	NA	NA	NA
chr1	23130036	23131035	7531	dELS	SINE	None	AluSx1	NA	NA	NA	NA	cow	0.183853001	321	0.42922971	Shared	1	FALSE	FALSE	chr1-23130036-23131035	S3	R0	NA	NA	NA
chr1	23140122	23141121	7532	PLS	None	group-3	None	NA	NA	NA	NA	mouse	0.129282	324	0.296340197	Shared	1	FALSE	FALSE	chr1-23140122-23141121	S3	R0	NA	NA	NA
chr1	23143739	23145664	7533	dELS	SINE	None	AluSq2	NA	NA	NA	NA	cat&cow&horse&human&macaque&rabbit	0.44519782	459	0.660226452	Neuronal	6	FALSE	FALSE	chr1-23143739-23145664	S3	R3	NA	NA	NA
chr1	23150034	23151588	7534	dELS	SINE	group-1	MIRb	NA	NA	NA	NA	cow&horse	0.316456593	402	0.310572298	Shared	2	FALSE	FALSE	chr1-23150034-23151588	S3	R0	NA	NA	NA
chr1	23156305	23157304	7535	CA-CTCF	SINE	None	AluJb	NA	NA	NA	NFIB,NFIC	cat	0.299423001	371	0.48066609	Shared	1	FALSE	FALSE	chr1-23156305-23157304	S3	R0	NA	NA	NA
chr1	23158098	23159097	7536	None	SINE	None	AluYm1	NA	NA	NA	NA	macaque	0.065139002	304	0.471148084	Shared	1	FALSE	FALSE	chr1-23158098-23159097	S3	R0	NA	NA	NA
chr1	23165577	23166576	7537	pELS	SINE	group-2	AluSz	NA	NA	NA	NA	rabbit	0.222049	364	0.355923745	Shared	1	FALSE	FALSE	chr1-23165577-23166576	S3	R0	NA	NA	NA
chr1	23167136	23168768	7538	PLS	Simple_repeat	group-1	(CCG)n	BRD4,CREB1,EGR1,KLF16,PKNOX1,Pol2,SP4,ZEB1	ASH2L,CHD4,PRDM15,REST,SP1	BHLHE40,CHD4,CREB1,CTCF,DEAF1,GMEB1,HCFC1,REST,OLIG2,Pol2,REST,SIN3A,SOX8,SP1,ZEB1,ZEB2,ZFP91,ZNF24	ARID1B,ARID3A,ARNT,ATF7,BCL11A,BMI1,BRD4,CHD4,CLOCK,CREB1,CREM,CTCF,DPF2,EWSR1,FOXK2,GATA4,GMEB1,KAT2B,MAZ,MEF2A,NEUROD1,NFIC,NONO,NR2F2,NR3C1,OLIG2,Pol2,RAD21,SIN3A,SIN3B,SKIL,SMARCA5,SMC3,SOX8,SP1,SP4,SRF,TAF1,TCF12,TDP43,TRIM28,YY1,ZEB1,ZFP91,ZNF24,ZNF384	cat&cow&horse&human&macaque&marmoset&mouse&rabbit&rat	2.000450701	685	0.269037556	Shared	9	FALSE	FALSE	chr1-23167136-23168768	S3	R4	NA	NA	NA
chr1	23168769	23170401	7539	PLS	SINE	group-1	MIRb	BRD4,CLOCK,CREB1,EGR1,KAT2B,NEUROD11,NFIB,NR2F1,NR3C1,PKNOX1,RELB,ZEB1	PRDM15,REST,SP1	HCFC1,OLIG2	ARID1B,ARID3A,ARNT,ATF7,BCL11A,BMI1,BRD4,CHD4,CLOCK,CREB1,CREM,CTCF,DPF2,EWSR1,FOXK2,GATA4,GMEB1,KAT2B,MAZ,MEF2A,NEUROD1,NFIC,NONO,NR2F2,NR3C1,OLIG2,Pol2,RAD21,SIN3A,SIN3B,SKIL,SMARCA5,SMC3,SOX8,SP1,SP4,SRF,TAF1,TCF12,TDP43,TRIM28,YY1,ZEB1,ZFP91,ZNF24,ZNF384	cat&cow&horse&human&macaque&marmoset&mouse&rabbit&rat	1.018291488	616	0.403204476	Shared	9	FALSE	FALSE	chr1-23168769-23170401	S3	R4	NA	NA	NA
chr1	23170968	23171967	7540	dELS	SINE	group-1	MIR	NA	NA	NA	NA	rabbit	0.938596006	639	0.646755529	Neuronal	1	FALSE	FALSE	chr1-23170968-23171967	S3	R0	NA	NA	NA
chr1	23176480	23177516	7541	pELS	SINE	group-1	MIRb	BRD4,EGR1,NEUROD11,Pol2,SIN3A,ZHX1	NA	NA	ARID3A,BRD4,CLOCK,CTCF,EWSR1,GMEB1,KAT2B,NR3C1,SIN3A,SKIL,TRIM28,YBX1,YY1,ZNF407	cat&cow&horse&human&marmoset&mouse&rabbit&rat	0.209429124	418	0.529412663	Neuronal	8	FALSE	FALSE	chr1-23176480-23177516	S3	R3	NA	NA	NA
chr1	23177517	23178553	7542	PLS	LINE	other	L2b	BRD4,EGR1,NEUROD11,Pol2,SIN3A,ZHX1	BRD4,CHD4,PRDM15	NA	ARID3A,BRD4,CLOCK,CTCF,EWSR1,GMEB1,KAT2B,NR3C1,SIN3A,SKIL,TRIM28,YBX1,YY1,ZNF407	cat&cow&horse&human&macaque&marmoset&mouse&rat	1.062588229	612	0.350111564	Shared	8	FALSE	FALSE	chr1-23177517-23178553	S3	R3	NA	NA	NA
chr1	23179827	23181194	7543	dELS	SINE	group-1	AluSg	NA	NA	NA	NA	horse&human	0.244043861	461	0.650053053	Shared	2	FALSE	FALSE	chr1-23179827-23181194	S3	R3	NA	NA	NA
chr1	23183938	23185472	7544	dELS	LINE	group-2	L2a	CTCF,SMC3	CTCF	CTCF,SMC3	CTCF,RAD21,SMC3	cat&cow&horse&human&macaque&marmoset&mouse&rabbit&rat	0.124024758	478	0.232217144	Shared	9	FALSE	FALSE	chr1-23183938-23185472	S3	R4	NA	NA	NA
chr1	23188549	23189614	7545	dELS	SINE	group-2	AluJb	NA	NA	NA	NA	cat&horse	-0.023395872	491	0.348484532	Shared	2	FALSE	FALSE	chr1-23188549-23189614	S3	R0	NA	NA	NA
chr1	23194335	23195334	7546	dELS	Unknown	group-1	MamRep564	NA	NA	NA	NA	cow	0.627054999	486	0.339928504	Shared	1	FALSE	FALSE	chr1-23194335-23195334	S3	R0	NA	NA	NA
chr1	23196366	23197365	7547	dELS	SINE	group-1	MIRb	NA	NA	NA	NA	rabbit	0.431469001	445	0.576526738	Neuronal	1	FALSE	FALSE	chr1-23196366-23197365	S3	R0	NA	NA	NA
chr1	23201766	23203502	7548	dELS	SINE	group-1	AluJr4	BCL11A,BRD4,CLOCK,CREB1,EGR1,GMEB1,NR3C1,PKNOX1,SMC3,SP1,SREBF2	NA	NA	NA	cow&horse&human&macaque&marmoset&rabbit	0.169529074	459	0.769510166	Excitatory	6	FALSE	FALSE	chr1-23201766-23203502	S3	R3	NA	NA	NA
chr1	23206086	23207085	7549	None	SINE	None	MIR3	NA	NA	NA	NA	mouse	0.061887994	335	0.411340543	Shared	1	FALSE	FALSE	chr1-23206086-23207085	S3	R0	NA	NA	NA
chr1	23209629	23211568	7550	dELS	SINE	group-1	MIRb	NA	NA	NA	NA	cat&horse&macaque&mouse&rabbit&rat	0.121068042	489	0.596179355	Neuronal	6	FALSE	FALSE	chr1-23209629-23211568	S3	R0	NA	NA	NA
chr1	23212093	23213092	7551	CA-CTCF	SINE	None	AluSz	NA	NA	NA	NA	cow	0.025230999	266	0.458501765	Shared	1	FALSE	FALSE	chr1-23212093-23213092	S3	R0	NA	NA	NA
chr1	23214705	23215704	7552	dELS	LINE	group-1	L2	NA	NA	NA	NA	rabbit	0.182741001	361	0.608597196	Neuronal	1	FALSE	FALSE	chr1-23214705-23215704	S3	R0	NA	NA	NA
chr1	23216707	23218013	7553	PLS	LINE	other	L2a	NA	NA	NA	CTCF	cat&horse&human&macaque&marmoset&mouse&rabbit&rat	0.53769319	522	0.599399926	Neuronal	8	FALSE	FALSE	chr1-23216707-23218013	S3	R3	NA	NA	NA
chr1	23218379	23219378	7554	pELS	LINE	None	L1M4	NA	NA	NA	NA	cow	0.073528	409	0.60466872	Neuronal	1	FALSE	FALSE	chr1-23218379-23219378	S3	R0	NA	NA	NA
chr1	23220027	23221026	7555	None	LINE	None	L2c	NA	NA	NA	NA	cat	-0.060924001	278	0.453236881	Shared	1	FALSE	FALSE	chr1-23220027-23221026	S3	R0	NA	NA	NA
chr1	23221329	23222328	7556	TF	Simple_repeat	None	(TG)n	NA	NA	NA	NA	macaque	0.283378	510	0.464553588	Shared	1	FALSE	FALSE	chr1-23221329-23222328	S3	R0	NA	NA	NA
chr1	23222367	23223366	7557	CA-TF	Simple_repeat	None	(ATT)n	NA	NA	NA	NA	rabbit	0.197136999	393	0.439188482	Shared	1	FALSE	FALSE	chr1-23222367-23223366	S3	R0	NA	NA	NA
chr1	23224812	23225811	7558	dELS	SINE	group-1	AluSz	NA	NA	NA	NA	cow	0.560761003	540	0.490599795	Shared	1	FALSE	FALSE	chr1-23224812-23225811	S3	R0	NA	NA	NA
chr1	23230579	23231623	7559	CA	Simple_repeat	None	(A)n	NA	NA	NA	NA	cow&macaque&marmoset&mouse&rabbit&rat	0.356282299	589	0.831748468	Inhibitory	6	FALSE	FALSE	chr1-23230579-23231623	S3	R0	NA	NA	NA
chr1	23231624	23232669	7560	CA	SINE	None	MIR3	NA	NA	NA	NA	cow&horse&macaque&mouse&rabbit&rat	-0.114929254	353	0.616088386	Neuronal	6	FALSE	FALSE	chr1-23231624-23232669	S3	R0	NA	NA	NA
chr1	23232778	23233777	7561	None	SINE	None	AluSz	NA	NA	NA	NA	mouse	-0.024561999	284	0.710285508	Inhibitory	1	FALSE	FALSE	chr1-23232778-23233777	S3	R0	NA	NA	NA
chr1	23238497	23239533	7562	TF	SINE	None	AluSx	NA	NA	NA	NA	cat&horse	0.006165863	266	0.649329976	Neuronal	2	FALSE	FALSE	chr1-23238497-23239533	S3	R0	NA	NA	NA
chr1	23249430	23250692	7563	dELS	LTR	group-1	MLT1A0	NA	NA	NA	NA	cat&cow&macaque&rabbit&rat	0.370432304	481	0.704518181	Neuronal	5	FALSE	FALSE	chr1-23249430-23250692	S3	R0	NA	NA	NA
chr1	23259558	23260732	7564	TF	SINE	None	AluY	NA	NA	NA	NA	cat&cow&mouse	0.106705532	470	0.565014788	Neuronal	3	FALSE	FALSE	chr1-23259558-23260732	S3	R0	NA	NA	NA
chr1	23263233	23265232	7565	dELS	SINE	other	AluJo	NA	NA	NA	NA	macaque&marmoset&rat	-0.1250065	313	0.572102426	Neuronal	3	FALSE	FALSE	chr1-23263233-23265232	S3	R0	NA	NA	NA
chr1	23270619	23271618	7566	None	LINE	None	L1MA3	NA	NA	NA	NA	marmoset	0.006750001	259	0.169497343	Shared	1	FALSE	FALSE	chr1-23270619-23271618	S2	R0	NA	NA	NA
chr1	23273323	23274322	7567	dELS	SINE	None	AluJr4	NA	NA	NA	NA	macaque	0.089379002	252	0.561066411	Shared	1	FALSE	FALSE	chr1-23273323-23274322	S2	R0	NA	NA	NA
chr1	23277694	23278740	7568	dELS	LTR	other	MLT1F1	NA	NA	NA	NA	macaque&rabbit	0.031895893	266	0.376421318	Shared	2	FALSE	FALSE	chr1-23277694-23278740	S3	R0	NA	NA	NA
chr1	23279368	23280879	7569	dELS	SINE	None	AluJb	NA	NA	NA	NA	mouse&rabbit	0.019514549	332	0.248636844	Shared	2	FALSE	FALSE	chr1-23279368-23280879	S3	R0	NA	NA	NA
chr1	23280880	23282392	7570	dELS	LINE	group-2	L2c	NA	NA	NA	NA	cat&mouse	0.234456708	550	0.350307379	Shared	2	FALSE	FALSE	chr1-23280880-23282392	S3	R0	NA	NA	NA
chr1	23282424	23283432	7571	dELS	None	group-1	None	NA	NA	NA	NA	cat&cow&human&mouse	1.082632312	684	0.435922394	Shared	4	FALSE	FALSE	chr1-23282424-23283432	S3	R3	NA	NA	NA
chr1	23283433	23284442	7572	dELS	SINE	group-1	FAM	NA	NA	NA	NA	cat&cow&human&macaque	0.622569309	582	0.542280073	Shared	4	FALSE	FALSE	chr1-23283433-23284442	S3	R3	NA	NA	NA
chr1	23289555	23290554	7573	None	LINE	None	L2a	NA	NA	NA	NA	cow	0.0652	324	0.402176969	Shared	1	FALSE	FALSE	chr1-23289555-23290554	S3	R0	NA	NA	NA
chr1	23292606	23293605	7574	dELS	SINE	None	AluSz	NA	NA	NA	NA	cow	0.069675001	332	0.249952114	Shared	1	FALSE	FALSE	chr1-23292606-23293605	S3	R0	NA	NA	NA
chr1	23295854	23296853	7575	None	SINE	None	AluJb	NA	NA	NA	NA	horse	0.23392	324	0.253050146	Shared	1	FALSE	FALSE	chr1-23295854-23296853	S3	R0	NA	NA	NA
chr1	23297952	23298951	7576	None	SINE	None	AluJb	NA	NA	NA	NA	marmoset	-0.047673001	259	0.246584611	Shared	1	FALSE	FALSE	chr1-23297952-23298951	S3	R0	NA	NA	NA
chr1	23302317	23303316	7577	dELS	SINE	None	AluJo	NA	NA	NA	NA	mouse	0.070633002	332	0.435631373	Shared	1	FALSE	FALSE	chr1-23302317-23303316	S3	R0	NA	NA	NA
chr1	23309759	23311260	7578	dELS	None	group-1	None	NA	NA	NA	NA	mouse&rabbit	5.439372816	898	0.170645249	Shared	2	FALSE	FALSE	chr1-23309759-23311260	S4	R0	NA	NA	NA
chr1	23312353	23313352	7579	dELS	None	None	None	NA	NA	NA	NA	cat	0.29036	341	0.394657788	Shared	1	FALSE	FALSE	chr1-23312353-23313352	S3	R0	NA	NA	NA
chr1	23315010	23316723	7580	dELS	SINE	group-3	FAM	NA	NA	NA	NA	horse&mouse	0.177595683	384	0.208323063	Shared	2	FALSE	FALSE	chr1-23315010-23316723	S3	R0	NA	NA	NA
chr1	23322342	23323341	7581	dELS	Low_complexity	None	A-rich	NA	NA	NA	NA	mouse	0.313276	361	0.269605141	Shared	1	FALSE	FALSE	chr1-23322342-23323341	S3	R0	NA	NA	NA
chr1	23332413	23334109	7582	None	SINE	None	AluSx	NA	NA	NA	NA	cat&cow&horse	0.48065704	619	0.305241612	Shared	3	FALSE	FALSE	chr1-23332413-23334109	S3	R0	NA	NA	NA
chr1	23335000	23335999	7583	None	SINE	None	AluYa5	NA	NA	NA	NA	marmoset	-0.022061	284	0.350376829	Shared	1	FALSE	FALSE	chr1-23335000-23335999	S3	R0	NA	NA	NA
chr1	23337697	23338696	7584	dELS	LINE	None	L2a	NA	NA	NA	NA	macaque	2.075017007	720	0.179220775	Shared	1	FALSE	FALSE	chr1-23337697-23338696	S4	R0	NA	NA	NA
chr1	23343114	23344287	7585	pELS	Simple_repeat	group-1	(CCACCC)n	ASH2L,BRD4,CREB1,CREM,CTCF,DEAF1,EGR1,GMEB1,HCFC1,KLF5,NFIB,PKNOX1,SKIL,SP1,SREBF2,TBR1,YY1,ZEB1,ZNF143	ASH2L,BHLHE41,BRD4,CHD4,CTCF,FOS,POU3F2,PRDM15,RELB,REST,SP1,YY1,ZHX1	ASH2L,BCL11B,BMI1,BRD4,CHD4,CREB1,CTCF,DEAF1,EGR1,GMEB1,HCFC1,MAZ,NFIB,NR2F1,NRF1,REST,OLIG2,PKNOX1,Pol2,RELB,REST,SIN3A,SMC3,SOX10,SOX8,SP1,TCF12,YY1,ZEB1,ZEB2,ZFP91,ZHX1,ZNF143,ZNF24	ARID1B,ARID3A,ARNT,ASCL1,ASH1L,ASH2L,ATF7,BHLHE41,BMI1,BRCA1,BRD4,CC2D1A,CHD4,CLOCK,CREB1,CREM,CTCF,DEAF1,E2F1,EGR1,EWSR1,EZH2,GABPB1,GMEB1,HCFC1,KAT2B,KDM4A,KLF5,MAZ,MEF2A,NCOA2,NCOR1,NEUROD1,NFIB,NFIC,NR2F2,NR3C1,OLIG2,PKNOX1,RAD21,RB1,RELB,REST,SIN3A,SIN3B,SKIL,SMC3,SOX8,SP1,SP4,TBR1,TDP43,TRIM28,YBX1,YY1,ZBTB7B,ZEB1,ZHX1,ZNF143,ZNF207,ZNF24,ZNF318,ZNF384	cat&cow&horse&human&macaque&marmoset&mouse&rabbit&rat	2.285763204	702	0.242878339	Shared	9	FALSE	FALSE	chr1-23343114-23344287	S4	R4	NA	NA	NA
chr1	23344288	23345462	7586	PLS	SINE	other	AluSq	ASH2L,BRD4,CREB1,CREM,CTCF,DEAF1,EGR1,GMEB1,HCFC1,KLF5,NFIB,PKNOX1,SKIL,SP1,SREBF2,TBR1,YY1,ZEB1,ZNF143	ASH2L,BHLHE41,BRD4,CHD4,CTCF,FOS,POU3F2,PRDM15,RELB,REST,SP1,YY1,ZHX1	ASH2L,BCL11B,BMI1,BRD4,CHD4,CREB1,CTCF,DEAF1,EGR1,GMEB1,HCFC1,MAZ,NFIB,NR2F1,NRF1,REST,OLIG2,PKNOX1,Pol2,RELB,REST,SIN3A,SMC3,SOX10,SOX8,SP1,TCF12,YY1,ZEB1,ZEB2,ZFP91,ZHX1,ZNF143,ZNF24	ARID1B,ARID3A,ARNT,ASCL1,ASH1L,ASH2L,ATF7,BHLHE41,BMI1,BRCA1,BRD4,CC2D1A,CHD4,CLOCK,CREB1,CREM,CTCF,DEAF1,E2F1,EGR1,EWSR1,EZH2,GABPB1,GMEB1,HCFC1,KAT2B,KDM4A,KLF5,MAZ,MEF2A,NCOA2,NCOR1,NEUROD1,NFIB,NFIC,NR2F2,NR3C1,OLIG2,PKNOX1,RAD21,RB1,RELB,REST,SIN3A,SIN3B,SKIL,SMC3,SOX8,SP1,SP4,TBR1,TDP43,TRIM28,YBX1,YY1,ZBTB7B,ZEB1,ZHX1,ZNF143,ZNF207,ZNF24,ZNF318,ZNF384	cat&cow&horse&human&macaque&marmoset&mouse&rabbit&rat	1.124026386	702	0.32787229	Shared	9	FALSE	FALSE	chr1-23344288-23345462	S3	R4	NA	NA	NA
chr1	23352720	23353719	7587	None	SINE	None	AluJb	NA	NA	NA	NA	mouse	0.158165002	350	0.287419379	Shared	1	FALSE	FALSE	chr1-23352720-23353719	S3	R0	NA	NA	NA
chr1	23355960	23357597	7588	dELS	SINE	group-1	MIR	NA	NA	ASH1L,DEAF1,GMEB1,Pol2,RELB,SOX8,SP1,TCF12,ZEB2,ZFP91,ZNF24	ARID3A,GMEB1,KDM4A,MITF,Pol2,RAD21,SMARCA5,SMC3,TAF1,TRIM28,ZNF24	human&macaque&marmoset&rabbit	0.315631868	375	0.404419067	Shared	4	FALSE	FALSE	chr1-23355960-23357597	S3	R3	NA	NA	NA
chr1	23359142	23360250	7589	dELS	None	other	None	NA	NA	NA	NA	cat&rabbit&rat	1.193379621	631	0.374730376	Shared	3	FALSE	FALSE	chr1-23359142-23360250	S4	R0	NA	NA	NA
chr1	23360251	23361360	7590	None	None	None	None	NA	NA	NA	NA	cat&cow&rat	1.344296396	589	0.263523049	Shared	3	FALSE	FALSE	chr1-23360251-23361360	S4	R0	NA	NA	NA
chr1	23362206	23363205	7591	dELS	None	None	None	NA	NA	NA	NA	mouse	4.333787966	596	0.263283022	Shared	1	FALSE	FALSE	chr1-23362206-23363205	S4	R0	NA	NA	NA
chr1	23368201	23370158	7592	PLS	Low_complexity	group-1	A-rich	NR3C1,Pol2,SREBF2	ASH2L,BRD4,CHD4,CTCF,FOS,PRDM15,RELB,REST,SP1,YY1	ASH1L,ASH2L,BHLHE40,BHLHE41,BRD4,CHD4,CLOCK,CREB1,DEAF1,EGR1,EWSR1,GMEB1,HCFC1,MAZ,NFIB,NR3C1,NRF1,REST,OLIG2,PKNOX1,Pol2,PRDM15,RELB,REST,SIN3A,SMC3,SOX10,SOX8,SP1,SREBF2,TCF12,TRIM28,ZEB1,ZEB2,ZHX1,ZNF143,ZNF24	TRIM28	cat&cow&horse&human&macaque&marmoset&mouse&rabbit&rat	1.791187441	736	0.263737528	Shared	9	FALSE	FALSE	chr1-23368201-23370158	S4	R4	NA	NA	NA
chr1	23370476	23371580	7593	pELS	SINE	group-1	MIRb	NA	NA	NA	NA	cow&human	1.035133027	561	0.542547562	Shared	2	FALSE	FALSE	chr1-23370476-23371580	S3	R3	NA	NA	NA
chr1	23371653	23372931	7594	dELS	SINE	group-1	AluSg	BCL11A,CLOCK,CREB1,MEIS2,NEUROD11,NR2F1,NR3C1,PKNOX1,SREBF2,TBR1	NA	NA	NA	cat&cow&horse&human&macaque&marmoset&mouse	0.491458952	481	0.58955426	Shared	7	FALSE	FALSE	chr1-23371653-23372931	S3	R3	NA	NA	NA
chr1	23376777	23377830	7595	pELS	SINE	group-2	AluSx3	CLOCK,CREB1,EGR1	NA	NA	NA	cat&human&macaque	0.123148957	404	0.540948685	Shared	3	FALSE	FALSE	chr1-23376777-23377830	S3	R3	NA	NA	NA
chr1	23377831	23378884	7596	pELS	DNA	group-2	MER5A1	NA	BRD4,PRDM15,RELB,REST,SP1	NA	NA	cat&human&macaque	0.073336814	290	0.390085342	Shared	3	FALSE	FALSE	chr1-23377831-23378884	S3	R3	NA	NA	NA
chr1	23380296	23381295	7597	pELS	SINE	group-1	FLAM_C	NA	NA	NA	NA	cow	0.149641	364	0.541739448	Neuronal	1	FALSE	FALSE	chr1-23380296-23381295	S3	R0	NA	NA	NA
chr1	23383497	23384952	7598	dELS	SINE	group-2	AluSx1	NA	NA	NA	NA	cat&cow&horse&macaque&marmoset&rat	0.537726642	574	0.614250984	Shared	6	FALSE	FALSE	chr1-23383497-23384952	S3	R0	NA	NA	NA
chr1	23384953	23386408	7599	dELS	SINE	group-1	AluJb	NA	NA	NA	NA	cat&cow&marmoset	0.068135304	361	0.446472437	Shared	3	FALSE	FALSE	chr1-23384953-23386408	S3	R0	NA	NA	NA
chr1	23386959	23387958	7600	dELS	SINE	group-1	AluSx	NA	NA	NA	NA	cat	0.829547004	582	0.199401165	Shared	1	FALSE	FALSE	chr1-23386959-23387958	S3	R0	NA	NA	NA
chr1	23390068	23391453	7601	dELS	LTR	None	MLT1A0	NA	NA	NA	NA	marmoset	-0.040726551	278	0.393362715	Shared	1	FALSE	FALSE	chr1-23390068-23391453	S3	R0	NA	NA	NA
chr1	23393199	23394198	7602	dELS	SINE	group-1	MIR	NA	NA	NA	NA	rabbit	0.651604997	614	0.309716759	Shared	1	FALSE	FALSE	chr1-23393199-23394198	S3	R0	NA	NA	NA
chr1	23394241	23395501	7603	dELS	LINE	other	L1ME4c	BCL11A,BMI1,BRD4,CLOCK,CREB1,CTCF,EGR1,GMEB1,KLF5,MAZ,MEIS2,NEUROD11,NR2F1,NR3C1,PKNOX1,Pol2,POU3F2,SMC3,SP1,SREBF2,YY1,ZEB1,ZFP91,ZNF143	NA	NA	BCL11A,CLOCK,NR3C1,RELB	cat&cow&human&macaque&marmoset&mouse	0.167054719	460	0.438353323	Shared	6	FALSE	FALSE	chr1-23394241-23395501	S3	R3	NA	NA	NA
chr1	23397686	23399011	7604	dELS	SINE	group-2	AluJr	NA	NA	NA	NA	cat&horse	0.53835898	600	0.539653841	Neuronal	2	FALSE	FALSE	chr1-23397686-23399011	S3	R0	NA	NA	NA
chr1	23401843	23402842	7605	dELS	LINE	group-2	L2a	NA	PRDM15,REST,SP1	NA	RELB,SP1	human	0.146516001	437	0.582196542	Shared	1	FALSE	FALSE	chr1-23401843-23402842	S3	R1	NA	NA	NA
chr1	23403404	23405025	7606	dELS	DNA	group-1	Charlie8	BCL11A,BHLHE40,BMI1,BRD4,CHD4,CLOCK,CREB1,CREM,CTCF,EGR1,GMEB1,KLF5,MAZ,MEIS2,MYT1L,NEUROD11,NR2F1,NR3C1,NRF1,PKNOX1,Pol2,POU3F2,PRDM15,RELB,SIN3A,SMC3,SREBF2,SRF,TBR1,YY1,ZEB2,ZNF24	BRD4,CHD4,CTCF,PRDM15,REST,SP1	BRD4,CHD4,CTCF,HCFC1,REST,PRDM15,REST,SIN3A,SOX8,SP1,ZEB1,ZEB2,ZFP91,ZHX1,ZNF24	ARID1B,ARID3A,ASH1L,ATF7,BCL11A,BRD4,CC2D1A,CHD4,CLOCK,CTCF,DPF2,GATA4,GMEB1,KDM4A,MEF2A,MITF,NEUROD1,NFIB,NFIC,NONO,NR2F2,OLIG2,PKNOX1,RAD21,RB1,SIN3B,SIX4,SKIL,SMARCA5,SMC3,SP1,SRF,TBR1,TDP43,TRIM28,YBX1,YY1,ZBTB7B,ZFP91,ZHX1,ZNF143,ZNF207,ZNF24,ZNF384	cat&cow&horse&human&macaque&marmoset&mouse&rabbit&rat	0.19558693	437	0.354709568	Shared	9	FALSE	FALSE	chr1-23403404-23405025	S3	R4	NA	NA	NA
chr1	23406710	23407742	7607	dELS	LINE	None	L2a	BCL11A,CREB1,GMEB1,NEUROD11,PKNOX1,Pol2,SREBF2,ZEB1,ZEB2	NA	NA	BCL11A	human&macaque&marmoset	-0.001357211	272	0.781767856	Excitatory	3	FALSE	FALSE	chr1-23406710-23407742	S3	R2	NA	NA	NA
chr1	23408459	23409696	7608	pELS	SINE	None	AluSx	BCL11A,BHLHE40,BRD4,CLOCK,CREB1,EGR1,GMEB1,NR3C1,PKNOX1,SP1,SREBF2,ZEB2	NA	NA	NA	human&macaque	0.132807754	533	0.422065792	Shared	2	FALSE	FALSE	chr1-23408459-23409696	S3	R2	NA	NA	NA
chr1	23411033	23412032	7609	pELS	LTR	group-3	LTR61	NA	NA	NA	NA	rabbit	0.083351996	373	0.609930835	Neuronal	1	FALSE	FALSE	chr1-23411033-23412032	S2	R0	NA	NA	NA
chr1	23414962	23415961	7610	CA	LINE	None	L1ME4a	NA	NA	NA	NA	rabbit	0.01514	309	0.440302468	Shared	1	FALSE	FALSE	chr1-23414962-23415961	S3	R0	NA	NA	NA
chr1	23416441	23418225	7611	pELS	LINE	group-1	L2b	NA	NA	NA	NA	cat&rabbit	0.451494118	625	0.169201743	Shared	2	FALSE	FALSE	chr1-23416441-23418225	S3	R0	NA	NA	NA
chr1	23420337	23421882	7612	pELS	DNA	group-1	MER63B	NA	NA	ASH1L,BMI1,HCFC1,SOX8,SREBF2,TCF12,ZEB1,ZFP91	DPF2,EWSR1,GMEB1,MITF,OLIG2,SOX8,TAF1,TCF12,ZFP91	cat&cow&horse&human&macaque&marmoset	0.071972186	377	0.428339723	Shared	6	FALSE	FALSE	chr1-23420337-23421882	S3	R3	NA	NA	NA
chr1	23421883	23423429	7613	pELS	SINE	group-1	MIRb	NA	NA	ASH1L,BMI1,HCFC1,SOX8,SREBF2,TCF12,ZEB1,ZFP91	DPF2,EWSR1,GMEB1,MITF,OLIG2,SOX8,TAF1,TCF12,ZFP91	cat&horse&human&macaque&marmoset&mouse	0.348976082	552	0.379599478	Shared	6	FALSE	FALSE	chr1-23421883-23423429	S3	R3	NA	NA	NA
chr1	23423827	23425237	7614	PLS	Simple_repeat	other	(GT)n	NA	NA	NA	NA	cat&cow&horse&human&macaque&marmoset&mouse	0.814512402	612	0.358196443	Shared	7	FALSE	TRUE	chr1-23423827-23425237	S3	R3	NA	NA	NA
chr1	23425238	23426648	7615	pELS	LINE	other	L2c	NA	NA	NA	NA	cow&horse&rabbit	-0.056742735	321	0.213591206	Shared	3	FALSE	FALSE	chr1-23425238-23426648	S3	R0	NA	NA	NA
chr1	23427759	23429248	7616	dELS	DNA	group-1	MamRep1894	NA	NA	NA	NA	cat&cow&horse	0.138029531	478	0.336207859	Shared	3	FALSE	FALSE	chr1-23427759-23429248	S3	R0	NA	NA	NA
chr1	23430107	23431208	7617	CA-CTCF	None	None	None	NA	NA	NA	NA	macaque&rabbit	0.359431032	492	0.173551151	Shared	2	FALSE	FALSE	chr1-23430107-23431208	S3	R0	NA	NA	NA
chr1	23432103	23433102	7618	None	SINE	None	MIRb	NA	NA	NA	NA	rat	0.062356999	471	0.584828495	Shared	1	FALSE	FALSE	chr1-23432103-23433102	S3	R0	NA	NA	NA
chr1	23434850	23435849	7619	None	SINE	None	MIRb	NA	NA	NA	NA	mouse	0.131671997	474	0.452354744	Shared	1	FALSE	FALSE	chr1-23434850-23435849	S3	R0	NA	NA	NA
chr1	23436741	23438110	7620	PLS	LINE	other	L2c	NA	NA	NA	NA	cow&horse&marmoset&rabbit	1.283243067	650	0.423505096	Shared	4	FALSE	FALSE	chr1-23436741-23438110	S3	R0	NA	NA	NA
chr1	23440770	23441769	7621	dELS	SINE	group-1	MIR	NA	NA	NA	NA	macaque	1.58977399	645	0.209550279	Shared	1	FALSE	FALSE	chr1-23440770-23441769	S3	R0	NA	NA	NA
chr1	23446592	23447591	7622	dELS	SINE	group-3	MIRb	NA	NA	BMI1,OLIG2	OLIG2	macaque	0.089430996	272	0.526202183	Neuronal	1	FALSE	FALSE	chr1-23446592-23447591	S3	R0	NA	NA	NA
chr1	23447999	23448998	7623	dELS	SINE	group-1	MIRb	NA	NA	NA	NA	horse	0.120935998	304	0.540701366	Neuronal	1	FALSE	FALSE	chr1-23447999-23448998	S3	R0	NA	NA	NA
chr1	23450371	23451568	7624	dELS	SINE	group-1	MIRc	NA	NA	NA	NA	macaque&marmoset&rabbit	0.259958261	588	0.212283352	Shared	3	FALSE	FALSE	chr1-23450371-23451568	S3	R0	NA	NA	NA
chr1	23451569	23452767	7625	dELS	SINE	group-1	MIRb	NA	NA	NA	NA	cat&human&macaque&marmoset	0.676405338	597	0.425938336	Shared	4	FALSE	FALSE	chr1-23451569-23452767	S3	R3	NA	NA	NA
chr1	23452844	23453843	7626	dELS	LINE	group-1	L2b	NA	NA	NA	NA	macaque	0.056457998	290	0.554064676	Shared	1	FALSE	FALSE	chr1-23452844-23453843	S3	R0	NA	NA	NA
chr1	23456624	23457623	7627	dELS	SINE	other	AluSq	NA	NA	NA	NA	macaque	0.020135996	304	0.408091881	Shared	1	FALSE	FALSE	chr1-23456624-23457623	S3	R0	NA	NA	NA
chr1	23459009	23460012	7628	dELS	LTR	other	MLT1J	NA	NA	NA	NA	macaque&marmoset	0.184329679	328	0.320018036	Shared	2	FALSE	FALSE	chr1-23459009-23460012	S3	R0	NA	NA	NA
chr1	23462436	23463435	7629	dELS	LINE	other	L2c	NA	NA	NA	NA	horse	-0.033022999	338	0.513958037	Shared	1	FALSE	FALSE	chr1-23462436-23463435	S3	R0	NA	NA	NA
chr1	23464694	23465693	7630	None	SINE	None	AluSx	NA	NA	NA	NA	mouse	0.119909999	384	0.605355632	Shared	1	FALSE	FALSE	chr1-23464694-23465693	S3	R0	NA	NA	NA
chr1	23465863	23467229	7631	dELS	SINE	None	AluYh3	NA	NA	ASH1L,ASH2L,BHLHE40,BMI1,BRD4,CHD4,CLOCK,CREB1,CTCF,DEAF1,EGR1,EWSR1,GMEB1,HCFC1,NFIB,NR3C1,REST,OLIG2,PKNOX1,Pol2,PRDM15,RELB,REST,SIN3A,SMC3,SOX10,SOX8,SP1,SREBF2,SRF,TARDBP,TCF12,YY1,ZEB1,ZEB2,ZFP91,ZHX1,ZNF24	ARID3A,CHD4,CTCF,EWSR1,GMEB1,NFIC,NONO,NR3C1,OLIG2,Pol2,RAD21,SKIL,SMARCA5,SMC3,SOX8,SP1,TCF12,TRIM28,ZBTB7B,ZFP91,ZNF24,ZNF384	cat&cow&horse&human&macaque&marmoset&rabbit&rat	0.496607898	567	0.699758685	Shared	8	FALSE	FALSE	chr1-23465863-23467229	S3	R3	NA	NA	NA
chr1	23467230	23468596	7632	CA-TF	SINE	None	AluSg4	NA	NA	NA	NA	cow&horse&macaque&rabbit	0.108920996	317	0.57311337	Shared	4	FALSE	FALSE	chr1-23467230-23468596	S3	R0	NA	NA	NA
chr1	23469186	23470292	7633	dELS	SINE	None	MIR3	NA	NA	NA	NA	cow&human&marmoset&mouse	0.062333334	395	0.444559011	Shared	4	FALSE	FALSE	chr1-23469186-23470292	S3	R3	NA	NA	NA
chr1	23470293	23471400	7634	dELS	LINE	group-1	L2c	NA	NA	NA	MITF	cat&cow&horse&human&marmoset&mouse	0.862378158	592	0.568562733	Shared	6	FALSE	FALSE	chr1-23470293-23471400	S3	R3	NA	NA	NA
chr1	23472823	23474567	7635	dELS	LINE	group-1	L2b	NA	NA	NA	NA	cow&marmoset	0.155497993	404	0.31816605	Shared	2	FALSE	FALSE	chr1-23472823-23474567	S3	R0	NA	NA	NA
chr1	23474763	23475892	7636	dELS	SINE	group-3	AluJo	BCL11A,BRD4,CHD4,CLOCK,CREB1,CTCF,EGR1,KAT2B,NFIB,NR3C1,PKNOX1,SREBF2,TBR1,ZFP91	PRDM15,REST,SP1	NA	ARNT,CLOCK,SIN3B,SMC3	cat&cow&horse&human&macaque&marmoset	0.328387609	400	0.638517514	Shared	6	FALSE	FALSE	chr1-23474763-23475892	S3	R3	NA	NA	NA
chr1	23475893	23477023	7637	dELS	LINE	group-3	L2b	NA	NA	NA	NA	cow&horse&human&macaque	0.142559682	284	0.401076551	Shared	4	FALSE	FALSE	chr1-23475893-23477023	S3	R3	NA	NA	NA
chr1	23478587	23479620	7638	dELS	LINE	group-1	L1MC4	NA	BRD4,RELB,REST,SP1	NA	MITF,SMC3	horse&human	0.385098647	459	0.633489763	Shared	2	FALSE	FALSE	chr1-23478587-23479620	S3	R3	NA	NA	NA
chr1	23481289	23482288	7639	dELS	SINE	group-1	AluSx	NA	NA	NA	NA	cat	0.547981002	493	0.592950251	Shared	1	FALSE	FALSE	chr1-23481289-23482288	S3	R0	NA	NA	NA
chr1	23482647	23483948	7640	pELS	LINE	group-1	CR1_Mam	CTCF	BRD4	NA	NA	cat&cow&horse&human&macaque&marmoset&mouse&rat	0.970331797	581	0.445146346	Shared	8	FALSE	FALSE	chr1-23482647-23483948	S3	R3	NA	NA	NA
chr1	23483949	23485250	7641	PLS	SINE	other	MIRb	NA	REST,SP1	NA	NR2F2,TDP43	cat&cow&horse&human&macaque&marmoset&mouse&rabbit&rat	0.573291087	599	0.429820168	Shared	9	FALSE	FALSE	chr1-23483949-23485250	S3	R4	NA	NA	NA
chr1	23489615	23490614	7642	dELS	SINE	None	AluJr	NA	NA	NA	NA	horse	0.081851995	304	0.577051488	Shared	1	FALSE	FALSE	chr1-23489615-23490614	S3	R0	NA	NA	NA
chr1	23496571	23497979	7643	dELS	SINE	group-2	MIR	CTCF,KAT2B,SKIL	CTCF	CTCF,HCFC1,REST,PRDM15,REST,TARDBP	CTCF,NONO,RAD21,SMC3,ZFP91	cow&horse&human&macaque&marmoset	0.013881477	518	0.360485445	Shared	5	FALSE	FALSE	chr1-23496571-23497979	S3	R3	NA	NA	NA
chr1	23498318	23499317	7644	dELS	SINE	group-3	AluSz6	NA	NA	NA	NA	rabbit	-0.028910002	304	0.494781335	Shared	1	FALSE	FALSE	chr1-23498318-23499317	S3	R0	NA	NA	NA
chr1	23505223	23506222	7645	dELS	DNA	group-3	MER5A	NA	NA	NA	NA	rabbit	-0.018892001	272	0.751863662	Microglia	1	FALSE	FALSE	chr1-23505223-23506222	S3	R0	NA	NA	NA
chr1	23511115	23512114	7646	None	SINE	None	AluSq	NA	NA	NA	NA	cow	-0.034522996	272	0.369647292	Shared	1	FALSE	FALSE	chr1-23511115-23512114	S3	R0	NA	NA	NA
chr1	23512316	23513713	7647	dELS	SINE	group-1	AluSx3	NA	NA	NA	NA	cat&cow&macaque	-0.141860513	328	0.303167721	Shared	3	FALSE	FALSE	chr1-23512316-23513713	S3	R0	NA	NA	NA
chr1	23514252	23515828	7648	dELS	SINE	group-1	AluJr	NA	NA	NA	NA	cow&horse	0.240537727	491	0.489353195	Shared	2	FALSE	FALSE	chr1-23514252-23515828	S3	R0	NA	NA	NA
chr1	23515953	23516986	7649	dELS	LTR	group-1	MLT1K	NA	NA	NA	NA	marmoset&mouse	0.523030942	553	0.682301375	Shared	2	FALSE	FALSE	chr1-23515953-23516986	S3	R0	NA	NA	NA
chr1	23516987	23518020	7650	CA	SINE	None	AluSz6	NA	NA	NA	NA	mouse&rabbit	0.054754353	366	0.813701191	Microglia	2	FALSE	FALSE	chr1-23516987-23518020	S3	R0	NA	NA	NA
chr1	23518373	23519530	7651	None	LINE	None	L1M5	NA	NA	NA	NA	cow&mouse	0.443316062	542	0.571727639	Shared	2	FALSE	FALSE	chr1-23518373-23519530	S3	R0	NA	NA	NA
chr1	23520508	23521901	7652	dELS	SINE	None	AluJr	NA	NA	NA	NA	cow&marmoset&mouse&rabbit&rat	0.791568866	683	0.487845261	Shared	5	FALSE	FALSE	chr1-23520508-23521901	S3	R0	NA	NA	NA
chr1	23521902	23523296	7653	dELS	SINE	group-1	AluSx	NA	NA	NA	NA	cow&horse&mouse&rat	1.001931907	629	0.482905985	Shared	4	FALSE	FALSE	chr1-23521902-23523296	S3	R0	NA	NA	NA
chr1	23523356	23524355	7654	dELS	SINE	group-1	MIRc	NA	NA	NA	NA	cat	0.104285002	295	0.670765599	Shared	1	FALSE	FALSE	chr1-23523356-23524355	S3	R0	NA	NA	NA
chr1	23524397	23525422	7655	dELS	SINE	group-1	MIRb	NA	NA	NA	NA	cat&cow&horse&mouse&rabbit	2.147587716	680	0.70637617	Microglia	5	FALSE	FALSE	chr1-23524397-23525422	S4	R0	NA	NA	NA
chr1	23525423	23526449	7656	dELS	SINE	group-1	MIRc	NA	NA	NA	NA	cat&cow&horse&marmoset&rabbit	0.69293671	577	0.734373633	Microglia	5	FALSE	FALSE	chr1-23525423-23526449	S3	R0	NA	NA	NA
chr1	23527833	23529329	7657	dELS	SINE	group-1	MIRc	NA	NA	NA	NA	cat&cow&horse&rabbit	0.831227788	608	0.769561681	Oligodendrocytes	4	FALSE	FALSE	chr1-23527833-23529329	S3	R0	NA	NA	NA
chr1	23530623	23532092	7658	PLS	SINE	group-1	MIRb	BMI1,CREB1,EGR1,SP1,ZFP91	BRD4,CHD4,CTCF,PRDM15,RELB,REST,SP1	ASH1L,GMEB1,HCFC1,Pol2,ZEB1,ZEB2	ARID3A,ARNT,ATF7,BCL11A,BMI1,CHD4,CTCF,EWSR1,GMEB1,KAT2B,MAZ,NEUROD1,NFIB,OLIG2,Pol2,RAD21,RELB,SIN3A,SIN3B,SMC3,SP1,SP4,SREBF2,TRIM28,YY1,ZBTB7B,ZEB1,ZFP91	cat&cow&horse&human&macaque&marmoset&mouse&rabbit&rat	1.369857828	630	0.347001866	Shared	9	FALSE	TRUE	chr1-23530623-23532092	S4	R4	NA	NA	NA
chr1	23532967	23533966	7659	pELS	SINE	group-1	MIR	NA	CHD4,PRDM15,REST,SP1	NA	NA	human	1.018183002	624	0.594105769	Shared	1	FALSE	FALSE	chr1-23532967-23533966	S3	R1	NA	NA	NA
chr1	23539321	23540724	7660	dELS	SINE	other	AluY	BRD4,CHD4,CLOCK,CREB1,CTCF,EGR1,GMEB1,MEIS2,NEUROD11,PKNOX1,Pol2,RELB,SMC3,SP1,ZEB1	BRD4,CHD4,CTCF,PRDM15,REST,SP1	CHD4,CTCF,REST,REST,SMC3,SOX8,SREBF2,TCF12,ZEB2	BRCA1,CHD4,CREB1,CTCF,DPF2,EWSR1,GMEB1,MAZ,NR2F1,OLIG2,Pol2,RAD21,RELB,SMARCA5,SMC3,SP1,TRIM28,YY1,ZFP91,ZHX1	cat&cow&horse&human&macaque&marmoset&mouse&rabbit&rat	0.008839743	511	0.197799275	Shared	9	FALSE	FALSE	chr1-23539321-23540724	S3	R4	NA	NA	NA
chr1	23544176	23545820	7661	dELS	SINE	group-1	MIRb	BCL11A,BMI1,BRD4,CTCF,GMEB1,NEUROD11,SP1,TBR1	CTCF,REST	BHLHE40,CTCF,EWSR1,REST,REST,SREBF2,ZEB2	CHD4,CTCF,RAD21,SMC3	cat&cow&horse&human&macaque&marmoset&mouse&rabbit&rat	0.560424924	588	0.319288758	Shared	9	FALSE	FALSE	chr1-23544176-23545820	S3	R4	NA	NA	NA
chr1	23548257	23549438	7662	pELS	SINE	group-1	MIR	NA	NA	NA	NA	cat&macaque&marmoset	0.028254656	397	0.306813138	Shared	3	FALSE	FALSE	chr1-23548257-23549438	S3	R0	NA	NA	NA
chr1	23550911	23551910	7663	PLS	SINE	other	AluJb	NA	NA	NA	NA	mouse	0.062356001	317	0.532379186	Shared	1	FALSE	FALSE	chr1-23550911-23551910	S3	R0	NA	NA	NA
chr1	23554114	23556030	7664	dELS	SINE	group-1	MIRb	BMI1	ASH2L,REST,SP1	BRD4,CTCF,HCFC1,OLIG2,SMC3,SOX8,ZEB2,ZFP91,ZNF24	ARID3A,BMI1,CHD4,CTCF,EWSR1,KDM4A,MITF,NEUROD1,NR3C1,OLIG2,Pol2,RELB,SMC3,TAF1,TCF12,TDP43,TRIM28,YBX1,YY1,ZEB2	cat&cow&horse&human&macaque&marmoset&mouse&rabbit&rat	1.411341162	766	0.376476964	Shared	9	FALSE	FALSE	chr1-23554114-23556030	S3	R4	NA	NA	NA
chr1	23557922	23559071	7665	pELS	SINE	group-1	MIRc	NA	NA	NA	NA	cat&cow&human&marmoset&mouse&rabbit&rat	2.652794776	774	0.452570365	Shared	7	FALSE	FALSE	chr1-23557922-23559071	S4	R3	NA	NA	NA
chr1	23559072	23560221	7666	PLS	None	group-1	None	BMI1	ASH2L,BRD4,CHD4,CTCF,PRDM15,RELB,REST,SP1,YY1,ZNF384	BMI1,BRD4,CHD4,CREB1,DEAF1,EGR1,GMEB1,HCFC1,MAZ,NFIB,NR3C1,REST,OLIG2,PKNOX1,Pol2,PRDM15,REST,SIN3A,SOX8,SP1,SREBF2,TARDBP,TCF12,TRIM28,YY1,ZEB1,ZEB2,ZFP91,ZHX1,ZNF24	ARID1B,ARID3A,ARNT,ASH2L,ATF7,BCL11A,BHLHE40,BHLHE41,BMI1,BRCA1,BRD4,CHD4,CLOCK,CREB1,CREM,CTCF,DPF2,EHMT2,EWSR1,FOXK2,GATA4,GMEB1,KAT2B,KLF5,MAZ,MEIS2,MITF,NCOA2,NCOR1,NEUROD1,NFIB,NFIC,NONO,NR2F2,NR3C1,OLIG2,Pol2,RAD21,RB1,RELB,SIN3A,SIN3B,SKIL,SMARCA5,SMC3,SOX8,SP1,SP4,TAF1,TBR1,TDP43,TRIM28,YBX1,YY1,ZEB1,ZEB2,ZFP91,ZHX1,ZKSCAN1,ZNF143,ZNF24,ZNF384,ZNF407,ZNF592	cat&cow&horse&human&macaque&marmoset&mouse&rabbit&rat	3.537965211	808	0.504936516	Shared	9	FALSE	FALSE	chr1-23559072-23560221	S4	R4	NA	NA	NA
chr1	23561808	23563113	7667	dELS	Simple_repeat	group-1	(TCTA)n	NA	BRD4,CHD4,PRDM15,REST,SP1	ASH1L,ASH2L,BHLHE41,BMI1,BRD4,CHD4,CLOCK,CREB1,DEAF1,EGR1,GMEB1,HCFC1,NFIB,NFIC,NR2F1,NR3C1,REST,OLIG2,PKNOX1,Pol2,PRDM15,RELB,REST,SIN3A,SMC3,SOX10,SOX8,SP1,SREBF2,SRF,TARDBP,TCF12,YY1,ZEB1,ZEB2,ZFP91,ZNF143,ZNF24	ARID1B,ARID3A,ASCL1,ATF7,BCL11A,BHLHE40,BHLHE41,BMI1,BRCA1,BRD4,CC2D1A,CHD4,CLOCK,CREB1,CREM,CTCF,DPF2,EED,EGR1,EWSR1,GMEB1,HCFC1,KAT2B,KLF5,MAZ,MEF2A,MEIS2,MITF,NCOR1,NEUROD1,NFIB,NONO,NR2F2,NR3C1,OLIG2,Pol2,RAD21,RB1,RELB,SIN3A,SIN3B,SKIL,SMARCA5,SMC3,SOX8,SP1,SP4,SREBF2,SRF,TAF1,TCF12,TDP43,TRIM28,YY1,ZBTB7B,ZEB1,ZEB2,ZFP91,ZHX1,ZNF24,ZNF318,ZNF384,ZNF592	cat&cow&horse&human&macaque&marmoset&mouse&rabbit&rat	3.100829237	867	0.54034857	Shared	9	FALSE	FALSE	chr1-23561808-23563113	S4	R4	TRUE	TRUE	TRUE
chr1	23566494	23567946	7668	dELS	SINE	group-2	AluSz	NA	REST,SP1	CHD4,CLOCK,REST,Pol2,SOX8,TCF12,ZEB1,ZFP91,ZNF24	CHD4,EWSR1,OLIG2	cat&horse&human&marmoset&mouse&rabbit	0.072206471	475	0.608397273	Shared	6	FALSE	FALSE	chr1-23566494-23567946	S3	R3	NA	NA	NA
chr1	23567947	23569399	7669	dELS	SINE	group-2	MIRc	NA	NA	CHD4,CLOCK,REST,Pol2,SOX8,TCF12,ZEB1,ZFP91,ZNF24	CHD4,EWSR1,OLIG2	cat&cow&horse&human&macaque&marmoset&mouse&rabbit&rat	1.340985547	686	0.607467762	Shared	9	FALSE	FALSE	chr1-23567947-23569399	S3	R4	NA	NA	NA
chr1	23570451	23571450	7670	dELS	SINE	None	AluSp	NA	NA	NA	NA	horse	0.064963	278	0.357118526	Shared	1	FALSE	FALSE	chr1-23570451-23571450	S3	R0	NA	NA	NA
chr1	23571737	23572736	7671	dELS	SINE	None	MIRb	NA	NA	NA	NA	rabbit	0.126781999	375	0.440559721	Shared	1	FALSE	FALSE	chr1-23571737-23572736	S3	R0	NA	NA	NA
chr1	23573953	23574952	7672	dELS	LTR	group-1	MLT1D	NA	NA	NA	NA	rabbit	0.551149001	503	0.125853142	Shared	1	FALSE	FALSE	chr1-23573953-23574952	S4	R0	NA	NA	NA
chr1	23575253	23576252	7673	dELS	DNA	other	UCON132b	NA	NA	NA	NA	horse	0.085006999	284	0.325832255	Shared	1	FALSE	FALSE	chr1-23575253-23576252	S3	R0	NA	NA	NA
chr1	23576429	23577688	7674	dELS	Simple_repeat	group-1	(A)n	BCL11A,BMI1,CLOCK,CREB1,CREM,EGR1,NEUROD11,PKNOX1,Pol2,SP1,ZEB2	NA	NA	ARID1B,BCL11A,DPF2,GMEB1	cat&cow&horse&human&macaque&marmoset&mouse&rabbit&rat	0.999009525	630	0.707371659	Excitatory	9	FALSE	FALSE	chr1-23576429-23577688	S3	R4	NA	NA	NA
chr1	23577689	23578949	7675	dELS	SINE	group-1	MIR	BCL11A,BMI1,CLOCK,CREB1,CREM,EGR1,NEUROD11,PKNOX1,Pol2,SP1,ZEB2	NA	NA	ARID1B,BCL11A,DPF2,GMEB1	cat&cow&horse&human&macaque&marmoset&mouse&rabbit&rat	0.356125297	482	0.532658024	Shared	9	FALSE	FALSE	chr1-23577689-23578949	S3	R4	NA	NA	NA
chr1	23580572	23582549	7676	PLS	SINE	group-1	AluY	NA	NA	ASH1L,ASH2L,BMI1,BRD4,CHD4,CREB1,CTCF,GMEB1,HCFC1,NR3C1,REST,OLIG2,PKNOX1,Pol2,REST,SIN3A,SMC3,SOX8,SP1,SREBF2,TCF12,YY1,ZEB1,ZEB2,ZFP91,ZNF24	ARID3A,CHD4,GMEB1,NR2F2,OLIG2,Pol2,SMC3,SP1,TCF12	cat&cow&horse&human&macaque&mouse&rabbit	0.519317995	602	0.571151116	Shared	7	FALSE	FALSE	chr1-23580572-23582549	S3	R3	NA	NA	NA
chr1	23585214	23586987	7677	dELS	SINE	group-3	AluJb	NA	NA	NA	NA	cat&horse&macaque&mouse&rabbit&rat	0.191825818	548	0.342339881	Shared	6	FALSE	FALSE	chr1-23585214-23586987	S3	R0	NA	NA	NA
chr1	23588579	23589578	7678	dELS	SINE	other	AluJb	NA	NA	NA	NA	cow	-0.113929999	284	0.161569369	Shared	1	FALSE	FALSE	chr1-23588579-23589578	S3	R0	NA	NA	NA
chr1	23592196	23593195	7679	pELS	LINE	group-1	L2	NA	NA	NA	NA	macaque	0.064705	300	0.132312412	Shared	1	FALSE	FALSE	chr1-23592196-23593195	S3	R0	NA	NA	NA
chr1	23593274	23594289	7680	PLS	LINE	group-1	L2a	NA	NA	NA	NA	mouse&rat	0.487204724	499	0.425733211	Shared	2	FALSE	FALSE	chr1-23593274-23594289	S4	R0	NA	NA	NA
chr1	23594597	23595596	7681	pELS	SINE	other	AluY	NA	NA	NA	NA	rabbit	0.084165999	272	0.148148948	Shared	1	FALSE	FALSE	chr1-23594597-23595596	S3	R0	NA	NA	NA
chr1	23595960	23597882	7682	dELS	LTR	group-1	MER41B	NA	NA	NA	NA	cat&cow&rabbit	0.065476858	347	0.572429757	Shared	3	FALSE	FALSE	chr1-23595960-23597882	S3	R0	NA	NA	NA
chr1	23598052	23599884	7683	dELS	SINE	other	AluSx	NA	NA	OLIG2,SOX8	SMC3	cat&cow&horse&human&macaque&marmoset&mouse&rabbit	0.873601203	678	0.637927027	Shared	8	FALSE	FALSE	chr1-23598052-23599884	S3	R3	NA	NA	NA
chr1	23600498	23601497	7684	dELS	LINE	other	L2c	NA	NA	NA	NA	marmoset	-0.053598999	347	0.510566429	Shared	1	FALSE	FALSE	chr1-23600498-23601497	S3	R0	NA	NA	NA
chr1	23601707	23603301	7685	dELS	SINE	group-1	AluJr	NA	NA	NA	NA	mouse&rabbit	0.389163638	552	0.155517735	Shared	2	FALSE	FALSE	chr1-23601707-23603301	S3	R0	NA	NA	NA
chr1	23606237	23607873	7686	dELS	SINE	group-1	MIR3	NA	NA	NA	NA	horse&rabbit&rat	0.275455711	586	0.386164525	Shared	3	FALSE	FALSE	chr1-23606237-23607873	S3	R0	NA	NA	NA
chr1	23607874	23609510	7687	dELS	SINE	None	AluSx1	NA	NA	NA	NA	marmoset&mouse&rat	-0.112640196	304	0.751099628	Astrocytes	3	FALSE	FALSE	chr1-23607874-23609510	S3	R0	NA	NA	NA
chr1	23610138	23611137	7688	dELS	LTR	group-2	LTR33	NA	NA	NA	NA	rabbit	0.065538002	467	0.448445667	Shared	1	FALSE	FALSE	chr1-23610138-23611137	S3	R0	NA	NA	NA
chr1	23611714	23612713	7689	dELS	SINE	group-1	MIR	NA	NA	NA	NA	rabbit	0.524782998	527	0.371647674	Shared	1	FALSE	FALSE	chr1-23611714-23612713	S4	R0	NA	NA	NA
chr1	23612741	23613864	7690	dELS	SINE	group-1	MIR	NA	NA	NA	NA	cow&rabbit	1.295750886	708	0.384044214	Shared	2	FALSE	FALSE	chr1-23612741-23613864	S3	R0	NA	NA	NA
chr1	23619019	23620312	7691	dELS	SINE	group-1	MIRb	NA	NA	NA	NA	cat&human&macaque&marmoset&mouse&rabbit&rat	0.975625953	774	0.385018507	Shared	7	FALSE	FALSE	chr1-23619019-23620312	S3	R3	NA	NA	NA
chr1	23624007	23625006	7692	dELS	SINE	group-1	AluY	NA	NA	NA	NA	rabbit	-0.079316001	347	0.482892599	Shared	1	FALSE	FALSE	chr1-23624007-23625006	S3	R0	NA	NA	NA
chr1	23625971	23626970	7693	dELS	SINE	None	AluSz6	NA	NA	NA	NA	rabbit	-0.214685999	266	0.434765578	Shared	1	FALSE	FALSE	chr1-23625971-23626970	S3	R0	NA	NA	NA
chr1	23627225	23628224	7694	dELS	SINE	other	AluYe6	NA	NA	NA	NA	marmoset	-0.106349998	397	0.323609148	Shared	1	FALSE	FALSE	chr1-23627225-23628224	S3	R0	NA	NA	NA
chr1	23634430	23635762	7695	dELS	Simple_repeat	group-1	(A)n	CTCF	CTCF	CHD4,CTCF,REST,PRDM15,REST,ZEB2	ARID3A,ASH2L,BMI1,CHD4,CTCF,DPF2,GMEB1,RAD21,SMARCA5,SMC3,SP1,TRIM28	cat&cow&human&macaque&marmoset&rabbit	-0.10779895	416	0.324659594	Shared	6	FALSE	FALSE	chr1-23634430-23635762	S3	R3	NA	NA	NA
chr1	23635960	23637126	7696	dELS	SINE	None	AluY	NA	NA	NA	NA	cat&human&marmoset&mouse	-0.083909169	350	0.276794668	Shared	4	FALSE	FALSE	chr1-23635960-23637126	S3	R3	NA	NA	NA
chr1	23637127	23638294	7697	dELS	SINE	other	MIRc	CTCF,NEUROD11,SIN3A	CTCF,REST	CTCF,GMEB1,HCFC1,REST,REST,ZEB1,ZEB2	ARID3A,ASH1L,CHD4,CTCF,GMEB1,NR2F2,Pol2,RAD21,SMARCA5,SMC3,TBR1,TRIM28,ZHX1	cat&cow&horse&human&macaque&marmoset&rabbit	-0.050130994	470	0.265213932	Shared	7	FALSE	FALSE	chr1-23637127-23638294	S3	R3	NA	NA	NA
chr1	23639021	23640020	7698	dELS	DNA	other	MER91B	NA	NA	NA	NA	cat	0.022681001	338	0.255015312	Shared	1	FALSE	FALSE	chr1-23639021-23640020	S3	R0	NA	NA	NA
chr1	23643661	23644660	7699	dELS	LTR	other	MLT1A	NA	NA	NA	NA	macaque	0.146273003	300	0.505286854	Shared	1	FALSE	FALSE	chr1-23643661-23644660	S3	R0	NA	NA	NA
chr1	23650016	23651790	7700	dELS	SINE	group-2	FLAM_A	NA	NA	NA	NA	cow&horse&marmoset	0.044852394	332	0.634021418	Neuronal	3	FALSE	FALSE	chr1-23650016-23651790	S3	R0	NA	NA	NA
chr1	23657383	23658382	7701	CA-CTCF	SINE	group-3	AluJr4	NA	NA	NA	CTCF,SMC3	macaque	0.030105	NA	0.418340062	Shared	1	FALSE	FALSE	chr1-23657383-23658382	S2	R0	NA	NA	NA
chr1	23664615	23665968	7702	dELS	SINE	group-2	AluSz	NA	NA	NA	NA	cat&macaque&marmoset	0.013491877	324	0.25041937	Shared	3	FALSE	FALSE	chr1-23664615-23665968	S3	R0	NA	NA	NA
chr1	23670524	23671523	7703	None	DNA	None	MER3	NA	NA	NA	NA	macaque	0.108254999	390	0.676924206	Neuronal	1	FALSE	FALSE	chr1-23670524-23671523	S3	R0	NA	NA	NA
chr1	23672801	23673800	7704	dELS	SINE	other	MIRc	NA	NA	NA	NA	macaque	-0.084182997	504	0.454867917	Shared	1	FALSE	FALSE	chr1-23672801-23673800	S3	R0	NA	NA	NA
chr1	23677611	23678610	7705	CA-TF	DNA	None	MER5A1	NA	NA	NA	NA	cow	-0.127488999	366	0.458754154	Shared	1	FALSE	FALSE	chr1-23677611-23678610	S3	R0	NA	NA	NA
chr1	23683605	23684604	7706	TF	SINE	None	MIRc	NA	NA	NA	NA	marmoset	-0.056623001	317	0.371642995	Shared	1	FALSE	FALSE	chr1-23683605-23684604	S3	R0	NA	NA	NA
chr1	23691176	23692775	7707	PLS	SINE	group-1	AluSz	ASH1L,ASH2L,BCL11A,BCL11B,BHLHE40,BHLHE41,BMI1,BRD4,CHD4,CLOCK,CREB1,CREM,CTCF,DEAF1,EGR1,EWSR1,GABPB1,GMEB1,HCFC1,KAT2B,KLF16,KLF5,MEIS2,MYT1L,NEUROD11,NFIB,NFIC,NR3C1,PKNOX1,Pol2,POU3F2,PRDM15,RELB,SIN3A,SMARCA5,SMC3,SP1,SREBF2,TARDBP,TBR1,TRIM28,YY1,ZEB1,ZEB2,ZFP91,ZHX1,ZNF143	ASH2L,BRD4,CHD4,CTCF,FOS,PRDM15,RELB,REST,SP1,YY1,ZHX1	ASH1L,ASH2L,BCL11B,BHLHE40,BHLHE41,BMI1,BRD4,CHD4,CREB1,CTCF,DEAF1,EGR1,EWSR1,GABPB1,GMEB1,HCFC1,MAZ,NFIB,NFIC,NR2F1,NR3C1,NRF1,REST,OLIG2,PKNOX1,Pol2,PRDM15,RELB,REST,SIN3A,SMARCA5,SMC3,SOX10,SOX8,SP1,SREBF2,SRF,TARDBP,TCF12,TRIM28,YY1,ZEB1,ZEB2,ZFP91,ZHX1,ZNF143,ZNF24	ARID1B,ARID3A,ARNT,ASH1L,ASH2L,ATF7,BCL11A,BHLHE40,BHLHE41,BMI1,BRCA1,BRD4,CC2D1A,CHD4,CLOCK,CREB1,CREM,CTCF,DEAF1,DPF2,E2F1,EED,EGR1,EHMT2,EWSR1,EZH2,FOXK2,GABPB1,GATA4,GATAD2A,GMEB1,HCFC1,KAT2B,KDM4A,KLF5,MAZ,MEF2A,MEIS2,MITF,NCOA2,NCOR1,NEUROD1,NFIB,NFIC,NONO,NR2F2,NR3C1,NRF1,OLIG2,PKNOX1,Pol2,RAD21,RB1,RELB,REST,SIN3A,SIN3B,SIX4,SKIL,SMARCA5,SMC3,SOX8,SP1,SP4,SREBF2,SRF,TAF1,TBR1,TCF12,TDP43,TRIM28,YBX1,YBX3,YY1,ZBTB7B,ZEB1,ZEB2,ZFP91,ZHX1,ZKSCAN1,ZNF143,ZNF207,ZNF24,ZNF318,ZNF384,ZNF407,ZNF592,ZSCAN29	cat&cow&human&macaque&marmoset&mouse&rabbit&rat	0.52710063	586	0.202867203	Shared	8	FALSE	FALSE	chr1-23691176-23692775	S3	R3	NA	NA	NA
chr1	23696102	23697101	7708	dELS	SINE	group-1	MIR	NA	NA	NA	NA	cow	0.75253	594	0.281361538	Shared	1	FALSE	FALSE	chr1-23696102-23697101	S3	R0	NA	NA	NA
chr1	23698014	23699013	7709	dELS	DNA	group-1	MER5A1	NA	NA	NA	NA	cat	-0.048798	356	0.616460542	Shared	1	FALSE	FALSE	chr1-23698014-23699013	S3	R0	NA	NA	NA
chr1	23702238	23703237	7710	dELS	SINE	None	AluJr	NA	NA	NA	NA	cow	0.033834001	278	0.751281993	Microglia	1	FALSE	FALSE	chr1-23702238-23703237	S3	R0	NA	NA	NA
chr1	23704726	23705961	7711	dELS	SINE	other	AluSx1	NA	NA	NA	NA	cat&rabbit	-0.010600322	266	0.515108908	Shared	2	FALSE	FALSE	chr1-23704726-23705961	S3	R0	NA	NA	NA
chr1	23707254	23708253	7712	None	LINE	None	L2a	NA	NA	NA	NA	marmoset	0.121724	338	0.33387846	Shared	1	FALSE	FALSE	chr1-23707254-23708253	S2	R0	NA	NA	NA
chr1	23709322	23710321	7713	None	SINE	None	MIR3	NA	NA	NA	NA	cat	0.081115	278	0.561185117	Neuronal	1	FALSE	FALSE	chr1-23709322-23710321	S3	R0	NA	NA	NA
chr1	23710851	23711991	7714	CA-CTCF	DNA	other	MER113	NA	NA	NA	NA	cow&macaque	-0.064297984	324	0.40848104	Shared	2	FALSE	FALSE	chr1-23710851-23711991	S3	R0	NA	NA	NA
chr1	23711992	23713133	7715	CA	SINE	None	AluY	NA	NA	NA	NA	cow&marmoset	0.042552539	284	0.438387118	Shared	2	FALSE	FALSE	chr1-23711992-23713133	S3	R0	NA	NA	NA
chr1	23715554	23716553	7716	dELS	SINE	group-2	MIRb	NA	NA	NA	NA	cat	0.168771999	402	0.340697682	Shared	1	FALSE	FALSE	chr1-23715554-23716553	S3	R0	NA	NA	NA
chr1	23717112	23719068	7717	dELS	SINE	group-2	MIR3	NA	NA	NA	NA	cat&rabbit	0.049884517	338	0.664251474	Shared	2	FALSE	FALSE	chr1-23717112-23719068	S3	R0	NA	NA	NA
chr1	23719069	23721025	7718	dELS	Simple_repeat	group-1	(A)n	NA	NA	NA	NA	cat&macaque	0.092163516	395	0.689855344	Shared	2	FALSE	FALSE	chr1-23719069-23721025	S3	R0	NA	NA	NA
chr1	23721633	23722632	7719	None	SINE	None	AluSp	NA	NA	NA	NA	rabbit	-0.144508002	NA	0.272178421	Shared	1	FALSE	FALSE	chr1-23721633-23722632	S2	R0	NA	NA	NA
chr1	23723139	23724367	7720	dELS	SINE	group-2	AluSp	NA	NA	NA	NA	human&macaque	-0.048904799	259	0.834387478	Microglia	2	FALSE	FALSE	chr1-23723139-23724367	S3	R2	NA	NA	NA
chr1	23724816	23725815	7721	None	Simple_repeat	None	(TTAT)n	NA	NA	NA	NA	mouse	-0.083062001	NA	0.584020678	Shared	1	FALSE	FALSE	chr1-23724816-23725815	S2	R0	NA	NA	NA
chr1	23726941	23728310	7722	dELS	LINE	group-2	L2a	NA	REST,SP1	NA	NA	cat&cow&human&macaque&rabbit&rat	0.247948175	386	0.828805369	Microglia	6	FALSE	FALSE	chr1-23726941-23728310	S3	R3	NA	NA	NA
chr1	23728311	23729681	7723	dELS	SINE	group-1	AluSx	NA	REST,SP1	NA	NA	cat&cow&human&macaque&rabbit	0.098899344	551	0.83467741	Microglia	5	FALSE	FALSE	chr1-23728311-23729681	S3	R3	NA	NA	NA
chr1	23737247	23739220	7724	dELS	SINE	None	AluSq2	NA	NA	NA	NA	cat&macaque&rabbit	0.096097265	470	0.607919929	Shared	3	FALSE	FALSE	chr1-23737247-23739220	S3	R0	NA	NA	NA
chr1	23742024	23743535	7725	PLS	SINE	group-2	MIRb	BHLHE41,BRD4,CHD4,EGR1,HCFC1,MYT1L,NEUROD11,NFIC,NR3C1,PKNOX1,Pol2,RELB,SKIL,SMC3	BRD4,CHD4,PRDM15,SP1	BRD4,HCFC1,Pol2,PRDM15	ARID3A,CHD4,CREB1,CTCF,EWSR1,GABPB1,GMEB1,MEF2A,NEUROD1,NONO,NR2F2,OLIG2,RELB,SIN3A,SIN3B,SMC3,SP1,SP4,TRIM28,YBX1,YY1,ZBTB7B,ZKSCAN1	cat&cow&human&macaque&marmoset&rabbit	0.196375	729	0.291718155	Shared	6	FALSE	FALSE	chr1-23742024-23743535	S3	R3	NA	NA	NA
chr1	23743536	23745047	7726	PLS	SINE	group-1	AluSg7	BHLHE41,BRD4,CHD4,EGR1,HCFC1,MYT1L,NEUROD11,NFIC,NR3C1,PKNOX1,Pol2,RELB,SKIL,SMC3	BRD4,CHD4,PRDM15,SP1	BRD4,HCFC1,Pol2,PRDM15	ARID3A,CHD4,CREB1,CTCF,EWSR1,GABPB1,GMEB1,MEF2A,NEUROD1,NONO,NR2F2,OLIG2,RELB,SIN3A,SIN3B,SMC3,SP1,SP4,TRIM28,YBX1,YY1,ZBTB7B,ZKSCAN1	cat&cow&human&macaque&marmoset&mouse&rabbit&rat	0.137791008	729	0.363978917	Shared	8	FALSE	FALSE	chr1-23743536-23745047	S3	R3	NA	NA	NA
chr1	23750637	23752036	7727	dELS	None	group-1	None	CTCF	CTCF	CTCF,ZEB2	CTCF,RAD21,SMC3	cow&human&macaque&marmoset	2.221361434	596	0.240018838	Shared	4	FALSE	FALSE	chr1-23750637-23752036	S4	R3	NA	NA	NA
chr1	23754404	23755403	7728	None	SINE	None	AluJo	NA	NA	NA	NA	rabbit	0.324859997	528	0.191015828	Shared	1	FALSE	FALSE	chr1-23754404-23755403	S3	R0	NA	NA	NA
chr1	23758671	23759896	7729	dELS	SINE	None	MIRb	CLOCK,DEAF1,EGR1,GMEB1,KLF16,MEIS2,NEUROD11,NFIB,PKNOX1,Pol2,PRDM15,SP1,SREBF2,TBR1	NA	ASH1L,BRD4,GMEB1,HCFC1,NR3C1,REST,OLIG2,PKNOX1,Pol2,PRDM15,REST,SOX8,SP1,SREBF2,SRF,ZEB1,ZEB2,ZFP91,ZNF24	ARID1B,ARNT,ASH2L,ATF7,BCL11A,CC2D1A,CHD4,CREM,DPF2,GMEB1,KDM4A,MEIS2,MITF,NCOA2,NEUROD1,NFIB,NFIC,NONO,NR2F2,OLIG2,Pol2,RAD21,RELB,SIN3B,SKIL,SMARCA5,SMC3,SOX8,SP1,SP4,TAF1,TDP43,TRIM28,ZFP91,ZHX1,ZKSCAN1,ZNF24,ZNF384,ZNF407	cow&human&macaque	0.888171289	721	0.277697245	Shared	3	FALSE	FALSE	chr1-23758671-23759896	S3	R3	NA	NA	NA
chr1	23760787	23761786	7730	dELS	None	None	None	NA	NA	NA	NA	cat	0.532144001	404	0.429478648	Shared	1	FALSE	FALSE	chr1-23760787-23761786	S3	R0	NA	NA	NA
chr1	23762633	23764414	7731	dELS	SINE	None	AluJb	NA	NA	NA	NA	cat&horse&human&macaque&marmoset	-0.015267677	272	0.36340022	Shared	5	FALSE	FALSE	chr1-23762633-23764414	S3	R3	NA	NA	NA
chr1	23767565	23768564	7732	None	SINE	None	AluSz	NA	NA	NA	NA	rabbit	0.134165999	295	0.624334353	Shared	1	FALSE	FALSE	chr1-23767565-23768564	S3	R0	NA	NA	NA
chr1	23771462	23773239	7733	PLS	DNA	group-2	Tigger7	CHD4,CREB1,CTCF,EGR1,NEUROD11,PKNOX1,Pol2,SMC3,SP1	CTCF	CTCF,HCFC1,SMC3	CHD4,CTCF,NEUROD1,NONO,RAD21,SMARCA5,SMC3,SP4,TRIM28,ZFP91,ZNF24,ZNF407	cat&human&macaque&rabbit	0.103309335	373	0.160665486	Shared	4	FALSE	FALSE	chr1-23771462-23773239	S3	R3	NA	NA	NA
chr1	23776870	23778089	7734	pELS	SINE	group-1	MIRb	ASH2L,CREB1,EGR1,NEUROD11,Pol2,SP1	RELB,SP1	CHD4,HCFC1,NRF1,REST,Pol2,REST	ARID3A,ATF7,CHD4,CREB1,CREM,DPF2,EGR1,EWSR1,GABPB1,GATA4,GMEB1,KDM4A,MEF2A,NONO,NRF1,OLIG2,RAD21,RELB,SIN3A,SIN3B,SIRT1,SMC3,SP1,SP4,TRIM28	cat&human&macaque&marmoset&rabbit	0.112603279	284	0.211409762	Shared	5	FALSE	FALSE	chr1-23776870-23778089	S3	R3	NA	NA	NA
chr1	23778090	23779309	7735	PLS	DNA	group-1	Charlie4z	ASH2L,CREB1,EGR1,NEUROD11,Pol2,SP1	RELB,SP1	CHD4,HCFC1,NRF1,REST,Pol2,REST	ARID3A,ATF7,CHD4,CREB1,CREM,DPF2,EGR1,EWSR1,GABPB1,GATA4,GMEB1,KDM4A,MEF2A,NONO,NRF1,OLIG2,RAD21,RELB,SIN3A,SIN3B,SIRT1,SMC3,SP1,SP4,TRIM28	cat&cow&horse&human&macaque&marmoset&mouse&rabbit&rat	1.064480327	662	0.24214854	Shared	9	FALSE	FALSE	chr1-23778090-23779309	S3	R4	NA	NA	NA
chr1	23779512	23780511	7736	pELS	SINE	group-1	MIR3	NA	NA	NA	NA	cat	0.902085992	644	0.250243258	Shared	1	FALSE	FALSE	chr1-23779512-23780511	S4	R0	NA	NA	NA
chr1	23781266	23782265	7737	dELS	SINE	None	AluSx1	NA	NA	NA	NA	horse	0.157664001	397	0.400443138	Shared	1	FALSE	FALSE	chr1-23781266-23782265	S3	R0	NA	NA	NA
chr1	23784382	23785535	7738	PLS	SINE	group-1	AluSx	NA	NA	NA	NA	human&macaque&marmoset	0.450415078	483	0.50987802	Shared	3	FALSE	FALSE	chr1-23784382-23785535	S3	R2	NA	NA	NA
chr1	23788377	23789376	7739	TF	SINE	None	AluJb	NA	NA	NA	NA	cat	0.234664999	324	0.584063785	Shared	1	FALSE	FALSE	chr1-23788377-23789376	S3	R0	NA	NA	NA
chr1	23789549	23790810	7740	pELS	SINE	group-1	MIR3	ASH1L,ASH2L,BCL11A,BCL11B,BHLHE41,BRD4,CHD4,CLOCK,CREB1,CREM,CTCF,DEAF1,E2F1,EGR1,EWSR1,GABPB1,GMEB1,HCFC1,KAT2B,KLF16,KLF5,MAZ,MEIS2,MYT1L,NEUROD11,NFIB,NFIC,NR3C1,PKNOX1,Pol2,POU3F2,PRDM15,RELB,SIN3A,SKIL,SMARCA5,SMC3,SP1,SP4,SREBF2,SRF,STAT4,TBR1,TRIM28,YY1,ZEB1,ZEB2,ZFP91,ZHX1,ZNF143,ZNF384	NA	ASH1L,ASH2L,BHLHE41,BMI1,BRD4,CHD4,CREB1,CTCF,DEAF1,EGR1,EWSR1,GABPB1,GMEB1,HCFC1,MAZ,NFIB,NFIC,NR2F1,NR3C1,NRF1,REST,OLIG2,PKNOX1,Pol2,PRDM15,RELB,REST,SIN3A,SMARCA5,SMC3,SOX10,SOX8,SP1,SREBF2,SRF,TARDBP,TCF12,TRIM28,YY1,ZEB1,ZEB2,ZFP91,ZHX1,ZNF143,ZNF24	ARID1B,ARID3A,ARNT,ASCL1,ASH1L,ASH2L,ATF7,BCL11A,BHLHE41,BMI1,BRCA1,BRD4,CC2D1A,CHD4,CLOCK,CREB1,CREM,CTCF,DEAF1,DPF2,E2F1,EED,EGR1,EHMT2,EWSR1,FOXK2,GABPB1,GATA4,GATAD2B,GMEB1,HCFC1,KAT2B,KDM4A,MAZ,MEF2A,MITF,NCOA2,NCOR1,NEUROD1,NFIB,NFIC,NONO,NR2F1,NR2F2,NR3C1,OLIG2,PKNOX1,Pol2,RAD21,RB1,RELB,REST,SIN3A,SIN3B,SIX4,SKIL,SMARCA5,SMC3,SOX8,SP1,SP4,SREBF2,TAF1,TBR1,TCF12,TDP43,TRIM28,YBX1,YY1,ZBTB7B,ZEB1,ZFP91,ZHX1,ZKSCAN1,ZNF143,ZNF207,ZNF24,ZNF318,ZNF384,ZNF407,ZNF592	cat&marmoset&mouse&rabbit	0.43174881	441	0.361128431	Shared	4	FALSE	FALSE	chr1-23789549-23790810	S3	R0	NA	NA	NA
chr1	23790811	23792072	7741	PLS	Low_complexity	group-1	G-rich	ASH1L,ASH2L,BCL11A,BCL11B,BHLHE41,BRD4,CHD4,CLOCK,CREB1,CREM,CTCF,DEAF1,E2F1,EGR1,EWSR1,GABPB1,GMEB1,HCFC1,KAT2B,KLF16,KLF5,MAZ,MEIS2,MYT1L,NEUROD11,NFIB,NFIC,NR3C1,PKNOX1,Pol2,POU3F2,PRDM15,RELB,SIN3A,SKIL,SMARCA5,SMC3,SP1,SP4,SREBF2,SRF,STAT4,TBR1,TRIM28,YY1,ZEB1,ZEB2,ZFP91,ZHX1,ZNF143,ZNF384	ASH2L,BHLHE41,BRD4,CHD4,FOS,PRDM15,RELB,REST,SP1,YY1,ZNF384	ASH1L,ASH2L,BHLHE41,BMI1,BRD4,CHD4,CREB1,CTCF,DEAF1,EGR1,EWSR1,GABPB1,GMEB1,HCFC1,MAZ,NFIB,NFIC,NR2F1,NR3C1,NRF1,REST,OLIG2,PKNOX1,Pol2,PRDM15,RELB,REST,SIN3A,SMARCA5,SMC3,SOX10,SOX8,SP1,SREBF2,SRF,TARDBP,TCF12,TRIM28,YY1,ZEB1,ZEB2,ZFP91,ZHX1,ZNF143,ZNF24	ARID1B,ARID3A,ARNT,ASCL1,ASH1L,ASH2L,ATF7,BCL11A,BHLHE41,BMI1,BRCA1,BRD4,CC2D1A,CHD4,CLOCK,CREB1,CREM,CTCF,DEAF1,DPF2,E2F1,EED,EGR1,EHMT2,EWSR1,FOXK2,GABPB1,GATA4,GATAD2B,GMEB1,HCFC1,KAT2B,KDM4A,MAZ,MEF2A,MITF,NCOA2,NCOR1,NEUROD1,NFIB,NFIC,NONO,NR2F1,NR2F2,NR3C1,OLIG2,PKNOX1,Pol2,RAD21,RB1,RELB,REST,SIN3A,SIN3B,SIX4,SKIL,SMARCA5,SMC3,SOX8,SP1,SP4,SREBF2,TAF1,TBR1,TCF12,TDP43,TRIM28,YBX1,YY1,ZBTB7B,ZEB1,ZFP91,ZHX1,ZKSCAN1,ZNF143,ZNF207,ZNF24,ZNF318,ZNF384,ZNF407,ZNF592	cat&cow&horse&human&macaque&marmoset&mouse&rabbit&rat	1.127896991	606	0.268544556	Shared	9	FALSE	FALSE	chr1-23790811-23792072	S3	R4	NA	NA	NA
chr1	23792707	23794181	7742	PLS	Simple_repeat	group-1	(GGTGAGG)n	CREB1,EGR1,NEUROD11,Pol2,SP1	NA	NA	NA	cow&horse&human&macaque&rabbit	2.152742365	649	0.417893452	Shared	5	FALSE	TRUE	chr1-23792707-23794181	S4	R3	NA	NA	NA
chr1	23796519	23797518	7743	dELS	SINE	group-1	AluSx	NA	NA	NA	NA	rabbit	1.771884981	601	0.179298803	Shared	1	FALSE	FALSE	chr1-23796519-23797518	S3	R0	NA	NA	NA
chr1	23799142	23800503	7744	PLS	Simple_repeat	group-1	(CCCCCG)n	NA	PRDM15,REST,SP1	NA	CREB1,GABPB1,GMEB1,MAZ,NEUROD1,SP4,ZNF407	cat&cow&horse&human&macaque&marmoset&mouse&rat	0.593917033	529	0.236619616	Shared	8	FALSE	FALSE	chr1-23799142-23800503	S4	R3	NA	NA	NA
chr1	23800504	23801866	7745	PLS	None	group-2	None	ASH2L,BCL11A,BCL11B,BHLHE41,BRD4,CHD4,CLOCK,CREB1,CREM,CTCF,DEAF1,EGR1,EWSR1,GMEB1,HCFC1,KAT2B,KLF16,KLF5,MAZ,MEIS2,NEUROD11,NFIB,NFIC,NR2F1,NR3C1,PKNOX1,Pol2,POU3F2,PRDM15,RELB,SIN3A,SKIL,SMARCA5,SMC3,SP1,SREBF2,SRF,STAT4,TBR1,TRIM28,YY1,ZEB1,ZEB2,ZFP91,ZHX1,ZNF143,ZNF384	ARID3A,ASH2L,BHLHE41,BRD4,CHD4,CTCF,FOS,POU3F2,PRDM15,RELB,REST,SP1,YBX3,YY1	ASH1L,ASH2L,BCL11B,BHLHE40,BHLHE41,BMI1,BRD4,CHD4,CREB1,CTCF,DEAF1,EGR1,EWSR1,GABPB1,GMEB1,HCFC1,MAZ,NFIB,NFIC,NR2F1,NR3C1,NRF1,REST,OLIG2,PKNOX1,Pol2,PRDM15,RELB,REST,SIN3A,SMARCA5,SMC3,SOX10,SOX8,SP1,SP4,SREBF2,SRF,TARDBP,TCF12,TRIM28,YY1,ZEB1,ZEB2,ZFP91,ZHX1,ZNF143,ZNF24	ARID1B,ARID3A,ARNT,ASCL1,ASH1L,ASH2L,ATF7,BCL11A,BHLHE40,BHLHE41,BMI1,BRCA1,BRD4,CC2D1A,CHD4,CLOCK,CREB1,CREM,CTCF,DEAF1,DPF2,E2F1,EED,EGR1,EHMT2,EWSR1,FOXK2,GABPB1,GATA4,GATAD2A,GMEB1,HCFC1,HNRNPK,KAT2B,KDM4A,KLF16,KLF5,MAZ,MEF2A,MITF,NCOA2,NCOR1,NEUROD1,NFIB,NFIC,NONO,NR2F1,NR2F2,NR3C1,NRF1,OLIG2,PKNOX1,Pol2,RAD21,RB1,RELB,REST,SIN3A,SIN3B,SIRT1,SIX4,SKIL,SMARCA5,SMC3,SOX8,SP1,SP4,SREBF2,SRF,TAF1,TBR1,TCF12,TDP43,TRIM28,YBX1,YBX3,YY1,ZBTB7B,ZEB1,ZEB2,ZFP91,ZHX1,ZKSCAN1,ZNF143,ZNF207,ZNF24,ZNF318,ZNF384,ZNF407,ZNF592	cat&cow&horse&human&macaque&marmoset&mouse&rabbit&rat	0.03850917	520	0.23577096	Shared	9	FALSE	FALSE	chr1-23800504-23801866	S3	R4	NA	NA	NA
chr1	23801867	23803229	7746	pELS	SINE	group-1	AluSx	NA	NA	NA	NA	human&macaque&rat	0.559081437	576	0.594030254	Shared	3	FALSE	TRUE	chr1-23801867-23803229	S3	R3	NA	NA	NA
chr1	23803764	23805022	7747	dELS	LINE	group-1	L2a	NA	NA	NA	NA	cow&horse&marmoset&mouse&rat	0.419089751	540	0.44048802	Shared	5	FALSE	FALSE	chr1-23803764-23805022	S3	R0	NA	NA	NA
chr1	23807147	23808146	7748	dELS	LINE	group-2	L2c	NA	NA	NA	NA	cat	-0.061017	618	0.683431202	Shared	1	FALSE	FALSE	chr1-23807147-23808146	S3	R0	NA	NA	NA
chr1	23809247	23810443	7749	dELS	SINE	group-1	MIRb	CTCF	CHD4,CTCF,PRDM15,REST,SP1	BRD4,CTCF,GMEB1,HCFC1,REST,REST,ZEB2	ARID3A,ATF7,BHLHE41,CHD4,CREB1,CTCF,DPF2,EWSR1,GMEB1,MEF2A,MITF,NEUROD1,NFIB,NONO,OLIG2,RAD21,SMARCA5,SMC3,SP1,TDP43,TRIM28	cow&human	-0.237431078	317	0.554828562	Shared	2	FALSE	FALSE	chr1-23809247-23810443	S3	R3	NA	NA	NA
chr1	23810444	23811641	7750	dELS	LINE	other	L2a	NA	CHD4,CTCF,PRDM15,REST,SP1	CTCF,REST	ARID3A,BHLHE41,CREB1,CTCF,DPF2,EED,GMEB1,NEUROD1,NONO,RAD21,SMC3,SP1,SRF,ZFP91	cat&cow&horse&human&macaque&marmoset&rabbit	0.140049248	541	0.444292135	Shared	7	FALSE	FALSE	chr1-23810444-23811641	S3	R3	NA	NA	NA
chr1	23815183	23816759	7751	CA	SINE	None	MIRb	NA	NA	NA	NA	cow&horse&rabbit	0.175691819	578	0.53236389	Neuronal	3	FALSE	FALSE	chr1-23815183-23816759	S3	R0	NA	NA	NA
chr1	23816760	23818337	7752	dELS	SINE	group-1	AluJb	NA	NA	NA	NA	cat&cow&rabbit	0.377577942	548	0.155284644	Shared	3	FALSE	FALSE	chr1-23816760-23818337	S3	R0	NA	NA	NA
chr1	23820784	23822581	7753	None	LINE	None	L2a	NA	NA	NA	NA	mouse&rabbit&rat	-0.174230257	244	0.658769748	Shared	3	FALSE	FALSE	chr1-23820784-23822581	S3	R0	NA	NA	NA
chr1	23824296	23825646	7754	PLS	SINE	group-1	AluSx1	ASH2L,BCL11A,BHLHE40,BRD4,CHD4,CLOCK,CREB1,CREM,CTCF,DEAF1,E2F1,EGR1,GABPB1,GMEB1,HCFC1,KLF16,KLF5,MAZ,MEIS2,MYT1L,NEUROD11,NFIB,NFIC,NR2F1,NR3C1,PKNOX1,Pol2,POU3F2,PRDM15,RELB,SIN3A,SKIL,SMARCA5,SMC3,SP1,SREBF2,SRF,TARDBP,TBR1,TCF12,TRIM28,YY1,ZEB1,ZEB2,ZNF143,ZNF24,ZNF384	ASH2L,BRD4,CHD4,CTCF,FOS,PRDM15,RELB,REST,SP1,YY1,ZHX1,ZNF384	ASH1L,ASH2L,BHLHE40,BMI1,BRD4,CHD4,CLOCK,CTCF,DEAF1,EGR1,GMEB1,HCFC1,MAZ,NFIB,NFIC,NR2F1,NR3C1,REST,OLIG2,PKNOX1,Pol2,PRDM15,RELB,REST,SIN3A,SMARCA5,SMC3,SOX10,SOX8,SP1,SREBF2,SRF,TARDBP,TCF12,TRIM28,YY1,ZEB1,ZEB2,ZFP91,ZHX1,ZNF143,ZNF24	ARID1B,ARID3A,ARNT,ASCL1,ASH1L,ASH2L,ATF7,BCL11A,BHLHE40,BHLHE41,BMI1,BRCA1,BRD4,CC2D1A,CHD4,CLOCK,CREB1,CREM,CTCF,DEAF1,DPF2,E2F1,EED,EGR1,EHMT2,EWSR1,EZH2,FOXK2,GABPB1,GATA4,GATAD2A,GMEB1,HCFC1,HNRNPK,KAT2B,KDM4A,KLF5,MAZ,MEF2A,MITF,NCOA2,NCOR1,NEUROD1,NFIB,NFIC,NONO,NR2F2,NR3C1,OLIG2,PKNOX1,Pol2,RAD21,RB1,RELB,SIN3A,SIN3B,SIX4,SKIL,SMARCA5,SMC3,SOX8,SP1,SP4,SREBF2,SRF,TAF1,TBR1,TCF12,TDP43,TRIM28,YBX1,YBX3,YY1,ZBTB7B,ZEB1,ZEB2,ZFP91,ZHX1,ZNF143,ZNF24,ZNF318,ZNF384,ZNF407,ZNF592	cat&horse&human&macaque&marmoset&mouse&rabbit&rat	0.10704071	564	0.284981138	Shared	8	FALSE	FALSE	chr1-23824296-23825646	S3	R3	NA	NA	NA
chr1	23825647	23826998	7755	PLS	SINE	group-2	AluSg4	ASH2L,BCL11A,BHLHE40,BRD4,CHD4,CLOCK,CREB1,CREM,CTCF,DEAF1,E2F1,EGR1,GABPB1,GMEB1,HCFC1,KLF16,KLF5,MAZ,MEIS2,MYT1L,NEUROD11,NFIB,NFIC,NR2F1,NR3C1,PKNOX1,Pol2,POU3F2,PRDM15,RELB,SIN3A,SKIL,SMARCA5,SMC3,SP1,SREBF2,SRF,TARDBP,TBR1,TCF12,TRIM28,YY1,ZEB1,ZEB2,ZNF143,ZNF24,ZNF384	ASH2L,BRD4,CHD4,CTCF,FOS,PRDM15,RELB,REST,SP1,YY1,ZHX1,ZNF384	ASH1L,ASH2L,BHLHE40,BMI1,BRD4,CHD4,CLOCK,CTCF,DEAF1,EGR1,GMEB1,HCFC1,MAZ,NFIB,NFIC,NR2F1,NR3C1,REST,OLIG2,PKNOX1,Pol2,PRDM15,RELB,REST,SIN3A,SMARCA5,SMC3,SOX10,SOX8,SP1,SREBF2,SRF,TARDBP,TCF12,TRIM28,YY1,ZEB1,ZEB2,ZFP91,ZHX1,ZNF143,ZNF24	ARID1B,ARID3A,ARNT,ASCL1,ASH1L,ASH2L,ATF7,BCL11A,BHLHE40,BHLHE41,BMI1,BRCA1,BRD4,CC2D1A,CHD4,CLOCK,CREB1,CREM,CTCF,DEAF1,DPF2,E2F1,EED,EGR1,EHMT2,EWSR1,EZH2,FOXK2,GABPB1,GATA4,GATAD2A,GMEB1,HCFC1,HNRNPK,KAT2B,KDM4A,KLF5,MAZ,MEF2A,MITF,NCOA2,NCOR1,NEUROD1,NFIB,NFIC,NONO,NR2F2,NR3C1,OLIG2,PKNOX1,Pol2,RAD21,RB1,RELB,SIN3A,SIN3B,SIX4,SKIL,SMARCA5,SMC3,SOX8,SP1,SP4,SREBF2,SRF,TAF1,TBR1,TCF12,TDP43,TRIM28,YBX1,YBX3,YY1,ZBTB7B,ZEB1,ZEB2,ZFP91,ZHX1,ZNF143,ZNF24,ZNF318,ZNF384,ZNF407,ZNF592	cat&cow&human&macaque&marmoset&rabbit&rat	0.02446006	284	0.129884536	Shared	7	FALSE	FALSE	chr1-23825647-23826998	S3	R3	NA	NA	NA
chr1	23831117	23832116	7756	CA	SINE	None	MIRb	NA	NA	NA	NA	horse	0.129619	290	0.51016388	Shared	1	FALSE	FALSE	chr1-23831117-23832116	S3	R0	NA	NA	NA
chr1	23837851	23838850	7757	dELS	LINE	group-3	L1MB4	EGR1	PRDM15,SP1	NA	BHLHE41,GMEB1,SMC3	human	0.041352001	NA	0.767094111	Microglia	1	FALSE	FALSE	chr1-23837851-23838850	S2	R1	NA	NA	NA
chr1	23845257	23846256	7758	dELS	None	group-1	None	NA	NA	NA	NA	rabbit	0.580580995	506	0.233072551	Shared	1	FALSE	FALSE	chr1-23845257-23846256	S3	R0	NA	NA	NA
chr1	23847910	23849714	7759	dELS	SINE	group-2	AluSg	BCL11A,BRD4,CLOCK,CREB1,CTCF,EGR1,GMEB1,NEUROD11,NR3C1,PKNOX1,PRDM15,SIN3A,SP1	NA	NA	ZNF407	cow&horse&human&mouse	0.321401109	566	0.733225262	Oligodendrocytes	4	FALSE	FALSE	chr1-23847910-23849714	S3	R3	NA	NA	NA
chr1	23854323	23855398	7760	dELS	SINE	group-1	AluSc8	NA	NA	NA	CTCF	horse&macaque	0.534061331	563	0.194009612	Shared	2	FALSE	FALSE	chr1-23854323-23855398	S3	R0	NA	NA	NA
chr1	23856069	23857068	7761	CA	SINE	None	AluSx3	NEUROD11	NA	NA	NA	human	0.016793003	NA	0.664128386	Neuronal	1	FALSE	FALSE	chr1-23856069-23857068	S2	R1	NA	NA	NA
chr1	23857626	23858625	7762	None	LTR	None	MamRep605	NA	NA	NA	NA	horse	0.013471	266	0.574782349	Shared	1	FALSE	FALSE	chr1-23857626-23858625	S3	R0	NA	NA	NA
chr1	23861159	23862158	7763	None	SINE	None	MIRb	NA	NA	NA	NA	cat	-0.016439001	272	0.198039929	Shared	1	FALSE	FALSE	chr1-23861159-23862158	S3	R0	NA	NA	NA
chr1	23865236	23866253	7764	dELS	SINE	group-1	AluSx	NA	CHD4,PRDM15,REST,SP1	NA	NA	human&marmoset	0.705060899	551	0.600067051	Shared	2	FALSE	FALSE	chr1-23865236-23866253	S3	R2	NA	NA	NA
chr1	23866819	23868773	7765	PLS	SINE	group-2	AluJb	ASH2L,BCL11A,BHLHE40,BHLHE41,BRD4,CREB1,CREM,CTCF,E2F1,EGR1,GMEB1,HCFC1,KAT2B,KLF16,KLF5,MAZ,MEIS2,MYT1L,NEUROD11,NFIC,NR2F1,NR3C1,NRF1,PKNOX1,Pol2,RELB,SIN3A,SMC3,SP1,SP4,SREBF2,TARDBP,YY1,ZEB1,ZEB2,ZHX1,ZNF143,ZNF384	BRD4,CHD4,CTCF,PRDM15,RELB,REST,SP1	ASH1L,ASH2L,BHLHE40,BHLHE41,BMI1,BRD4,CHD4,CREB1,CTCF,DEAF1,EGR1,EWSR1,GMEB1,HCFC1,NFIB,NR2F1,NR3C1,NRF1,REST,OLIG2,PKNOX1,Pol2,PRDM15,RELB,REST,SIN3A,SMC3,SOX10,SOX8,SP1,SREBF2,TCF12,YY1,ZEB1,ZEB2,ZFP91,ZHX1,ZNF24	ARID1B,ARID3A,ARNT,ASCL1,ASH1L,ASH2L,ATF7,BCL11A,BHLHE40,BHLHE41,BMI1,BRD4,CC2D1A,CHD4,CLOCK,CREB1,CREM,CTCF,DEAF1,DPF2,E2F1,EED,EGR1,EHMT2,EWSR1,EZH2,FOXK2,GABPB1,GATA4,GMEB1,HCFC1,KAT2B,KDM4A,KLF16,KLF5,MAZ,MEF2A,MITF,NCOA2,NEUROD1,NFIB,NFIC,NONO,NR2F2,NR3C1,NRF1,OLIG2,PKNOX1,Pol2,RAD21,RB1,RELB,REST,SIN3A,SIN3B,SIX4,SKIL,SMARCA5,SMC3,SOX8,SP1,SP4,SREBF2,SRF,TAF1,TBR1,TCF12,TDP43,TRIM28,YBX1,YY1,ZBTB7B,ZEB1,ZEB2,ZFP91,ZHX1,ZNF207,ZNF24,ZNF318,ZNF384,ZNF407,ZNF592	cat&cow&horse&human&macaque&mouse&rabbit&rat	0.583466489	604	0.416366555	Shared	8	FALSE	TRUE	chr1-23866819-23868773	S3	R3	NA	NA	NA
chr1	23868774	23870729	7766	pELS	SINE	group-2	MIR3	ASH2L,BCL11A,BHLHE40,BHLHE41,BRD4,CREB1,CREM,CTCF,E2F1,EGR1,GMEB1,HCFC1,KAT2B,KLF16,KLF5,MAZ,MEIS2,MYT1L,NEUROD11,NFIC,NR2F1,NR3C1,NRF1,PKNOX1,Pol2,RELB,SIN3A,SMC3,SP1,SP4,SREBF2,TARDBP,YY1,ZEB1,ZEB2,ZHX1,ZNF143,ZNF384	NA	ASH1L,ASH2L,BHLHE40,BHLHE41,BMI1,BRD4,CHD4,CREB1,CTCF,DEAF1,EGR1,EWSR1,GMEB1,HCFC1,NFIB,NR2F1,NR3C1,NRF1,REST,OLIG2,PKNOX1,Pol2,PRDM15,RELB,REST,SIN3A,SMC3,SOX10,SOX8,SP1,SREBF2,TCF12,YY1,ZEB1,ZEB2,ZFP91,ZHX1,ZNF24	ARID1B,ARID3A,ARNT,ASCL1,ASH1L,ASH2L,ATF7,BCL11A,BHLHE40,BHLHE41,BMI1,BRD4,CC2D1A,CHD4,CLOCK,CREB1,CREM,CTCF,DEAF1,DPF2,E2F1,EED,EGR1,EHMT2,EWSR1,EZH2,FOXK2,GABPB1,GATA4,GMEB1,HCFC1,KAT2B,KDM4A,KLF16,KLF5,MAZ,MEF2A,MITF,NCOA2,NEUROD1,NFIB,NFIC,NONO,NR2F2,NR3C1,NRF1,OLIG2,PKNOX1,Pol2,RAD21,RB1,RELB,REST,SIN3A,SIN3B,SIX4,SKIL,SMARCA5,SMC3,SOX8,SP1,SP4,SREBF2,SRF,TAF1,TBR1,TCF12,TDP43,TRIM28,YBX1,YY1,ZBTB7B,ZEB1,ZEB2,ZFP91,ZHX1,ZNF207,ZNF24,ZNF318,ZNF384,ZNF407,ZNF592	cow&horse&human&macaque&rabbit	0.025614008	350	0.811248884	Microglia	5	FALSE	FALSE	chr1-23868774-23870729	S3	R3	NA	NA	NA
chr1	23871445	23872444	7767	None	LTR	None	MLT1C	NA	NA	NA	NA	mouse	0.085998999	278	0.499257647	Shared	1	FALSE	FALSE	chr1-23871445-23872444	S3	R0	NA	NA	NA
chr1	23874274	23875346	7768	None	None	None	None	NA	NA	NA	NA	marmoset&rabbit	2.141365324	587	0.441145008	Shared	2	FALSE	TRUE	chr1-23874274-23875346	S4	R0	NA	NA	NA
chr1	23875347	23876420	7769	dELS	SINE	group-1	AluSx	NA	NA	NA	NA	horse&rabbit	0.632648046	525	0.765121354	Microglia	2	FALSE	TRUE	chr1-23875347-23876420	S3	R0	NA	NA	NA
chr1	23882794	23884076	7770	dELS	SINE	None	AluSz6	NA	NA	NA	NA	macaque	0.011609509	304	0.617199183	Shared	1	FALSE	FALSE	chr1-23882794-23884076	S3	R0	NA	NA	NA
chr1	23885991	23887814	7771	None	LTR	None	HERV1_LTRd	NA	NA	NA	NA	cat&horse&macaque&rabbit&rat	-0.011000549	393	0.808741012	Microglia	5	FALSE	FALSE	chr1-23885991-23887814	S3	R0	NA	NA	NA
chr1	23887815	23889638	7772	dELS	SINE	group-2	MIR3	NA	NA	NA	NA	horse&macaque&marmoset&rabbit	0.041984103	467	0.758384346	Microglia	4	FALSE	FALSE	chr1-23887815-23889638	S3	R0	NA	NA	NA
chr1	23890087	23891086	7773	None	SINE	None	AluSz	NA	NA	NA	NA	cat	-0.049603001	259	0.742454257	Microglia	1	FALSE	FALSE	chr1-23890087-23891086	S2	R0	NA	NA	NA
chr1	23891992	23893460	7774	dELS	SINE	None	MIRb	NA	NA	NA	NA	cat&horse&macaque	0.012505105	309	0.795469939	Microglia	3	FALSE	FALSE	chr1-23891992-23893460	S3	R0	NA	NA	NA
chr1	23894868	23896367	7775	dELS	SINE	group-2	MIRb	NA	NA	NA	NA	horse&rabbit	-0.017963333	366	0.877141296	Microglia	2	FALSE	FALSE	chr1-23894868-23896367	S3	R0	NA	NA	NA
chr1	23902228	23903506	7776	PLS	SINE	other	AluJo	NA	NA	NA	NA	human&macaque	2.063982019	585	0.194207778	Shared	2	FALSE	FALSE	chr1-23902228-23903506	Variable	R2	NA	NA	NA
chr1	23908411	23910044	7777	pELS	SINE	other	AluJr	NA	NA	NA	NA	human&macaque&marmoset&rabbit	-0.044026317	487	0.876930956	Microglia	4	FALSE	FALSE	chr1-23908411-23910044	S3	R3	NA	NA	NA
chr1	23910533	23911841	7778	pELS	LTR	other	MamGypLTR1a	NA	NA	NA	NA	horse&rabbit&rat	-0.196800612	393	0.811308745	Microglia	3	FALSE	FALSE	chr1-23910533-23911841	S3	R0	NA	NA	NA
chr1	23912087	23913975	7779	PLS	DNA	group-1	MER102c	NA	NA	NA	NA	cat&horse&mouse&rabbit	0.000223927	496	0.888997625	Microglia	4	FALSE	FALSE	chr1-23912087-23913975	S3	R0	NA	NA	NA
chr1	23915223	23916447	7780	pELS	SINE	group-2	MIR1_Amn	NA	PRDM15,REST,SP1	NA	NA	cat&horse&human&macaque&marmoset&mouse	-0.109257961	284	0.822754343	Microglia	6	FALSE	FALSE	chr1-23915223-23916447	S3	R3	NA	NA	NA
chr1	23916448	23917672	7781	dELS	LINE	group-1	L1MA8	CTCF	CTCF	CTCF	CTCF,NONO,RAD21,SMC3	cat&cow&horse&human&macaque&marmoset&mouse	-0.241619593	358	0.850882947	Microglia	7	FALSE	FALSE	chr1-23916448-23917672	S3	R3	NA	NA	NA
chr1	23918110	23919109	7782	None	SINE	None	AluSc	NA	NA	NA	NA	horse	-0.105515999	266	0.840413434	Microglia	1	FALSE	FALSE	chr1-23918110-23919109	S3	R0	NA	NA	NA
chr1	23919706	23920859	7783	dELS	LTR	other	MER31B	NA	NA	NA	NA	cow&human	-0.052764297	304	0.847932262	Microglia	2	FALSE	FALSE	chr1-23919706-23920859	S3	R3	NA	NA	NA
chr1	23921117	23922116	7784	dELS	LTR	group-3	LTR54	NA	NA	NA	NA	horse	0.019184003	NA	0.593008362	Shared	1	FALSE	FALSE	chr1-23921117-23922116	S2	R0	NA	NA	NA
chr1	23923616	23924819	7785	dELS	LTR	group-2	MER31A	NA	NA	NA	NA	cat&cow&horse&macaque	-0.056849669	344	0.944902043	Microglia	4	FALSE	FALSE	chr1-23923616-23924819	S3	R0	NA	NA	NA
chr1	23926888	23927908	7786	pELS	SINE	other	MIRb	NA	NA	NA	NA	mouse&rabbit	-0.032110676	284	0.485565018	Shared	2	FALSE	FALSE	chr1-23926888-23927908	S3	R0	NA	NA	NA
chr1	23929646	23930947	7787	pELS	SINE	group-2	AluSq	NA	NA	NA	NA	cow&human&mouse	-0.025434715	284	0.705928658	Microglia	3	FALSE	FALSE	chr1-23929646-23930947	S3	R3	NA	NA	NA
chr1	23930948	23932250	7788	dELS	SINE	group-3	AluY	CREB1,PKNOX1	NA	NA	NA	cat&cow&horse&human&macaque&mouse&rabbit	0.072834995	388	0.56107554	Shared	7	FALSE	FALSE	chr1-23930948-23932250	S3	R3	NA	NA	NA
chr1	23948610	23949792	7789	PLS	SINE	group-3	AluSz	NA	CTCF	NA	NA	mouse	-0.209710904	510	0.54776151	Shared	1	FALSE	FALSE	chr1-23948610-23949792	Variable	R0	NA	NA	NA
chr1	23950003	23951596	7790	None	SINE	None	MIR1_Amn	NA	NA	NA	NA	cat&horse&marmoset	-0.013121707	328	0.731379381	Microglia	3	FALSE	FALSE	chr1-23950003-23951596	S3	R0	NA	NA	NA
chr1	23953975	23955938	7791	pELS	SINE	group-1	AluJb	NA	REST,SP1	NA	NA	cat&macaque&marmoset&mouse&rabbit&rat	0.01741446	405	0.759786614	Microglia	6	FALSE	FALSE	chr1-23953975-23955938	S3	R0	NA	NA	NA
chr1	23956505	23957675	7792	PLS	SINE	group-3	MIRb	NA	NA	NA	NA	cat&rabbit	0.189577283	358	0.493058048	Shared	2	FALSE	FALSE	chr1-23956505-23957675	S3	R0	NA	NA	NA
chr1	23959078	23960908	7793	PLS	None	group-1	None	ASH1L,ASH2L,BCL11A,BRD4,CLOCK,CREB1,DEAF1,EGR1,GMEB1,HCFC1,KLF5,MAZ,MEIS2,NEUROD11,NFIB,NFIC,NR3C1,PKNOX1,Pol2,RELB,SIN3A,SMC3,SP1,SREBF2,SRF,TBR1,YY1,ZEB1	ASH2L,BRD4,CHD4,FOS,PRDM15,RELB,REST,SP1,YY1,ZNF384	ASH1L,ASH2L,BCL11B,BHLHE40,BMI1,BRD4,CHD4,CLOCK,DEAF1,EGR1,EWSR1,GABPB1,GMEB1,HCFC1,MAZ,NFIB,NR3C1,NRF1,REST,OLIG2,PKNOX1,Pol2,PRDM15,RELB,REST,SIN3A,SMC3,SOX10,SOX8,SP1,SREBF2,SRF,TCF12,TRIM28,YY1,ZEB1,ZEB2,ZFP91,ZNF143,ZNF24	ARID1B,ARID3A,ARNT,ASH1L,ASH2L,ATF7,BCL11A,BHLHE41,BMI1,BRCA1,BRD4,CC2D1A,CHD4,CLOCK,CREB1,CTCF,DPF2,E2F1,EGR1,EHMT2,EWSR1,FOXK2,GABPB1,GATA4,GATAD2A,GMEB1,HNRNPK,KAT2B,KDM4A,KLF5,MAZ,MEF2A,MITF,NCOA2,NCOR1,NEUROD1,NFIB,NFIC,NONO,NR2F2,NR3C1,NRF1,OLIG2,PKNOX1,Pol2,RAD21,RELB,REST,SIN3A,SIN3B,SKIL,SMARCA5,SMC3,SOX8,SP1,SP4,SREBF2,SRF,TAF1,TBR1,TCF12,TRIM28,YBX1,YY1,ZBTB7B,ZEB1,ZEB2,ZFP91,ZHX1,ZNF143,ZNF24,ZNF318,ZNF384,ZNF592	cat&cow&horse&human&macaque&marmoset&mouse&rabbit&rat	0.072687601	546	0.437299151	Shared	9	FALSE	FALSE	chr1-23959078-23960908	S3	R4	NA	NA	NA
chr1	23964635	23965634	7794	dELS	SINE	group-1	MIRb	NA	NA	NA	NA	human	0.648538001	505	0.410096581	Shared	1	FALSE	FALSE	chr1-23964635-23965634	S3	R1	NA	NA	NA
chr1	23967234	23968233	7795	dELS	LINE	None	CR1_Mam	NA	NA	NA	NA	cat	3.943717989	880	0.463974365	Shared	1	FALSE	FALSE	chr1-23967234-23968233	S4	R0	NA	NA	NA
chr1	23971804	23972803	7796	dELS	SINE	group-2	AluSp	NA	NA	NA	NA	macaque	0.921034	658	0.089174046	Shared	1	FALSE	FALSE	chr1-23971804-23972803	S3	R0	NA	NA	NA
chr1	23973109	23974108	7797	dELS	SINE	None	AluSx3	NA	NA	NA	NA	cow	0.021851001	399	0.249247306	Shared	1	FALSE	FALSE	chr1-23973109-23974108	S3	R0	NA	NA	NA
chr1	23979076	23980978	7798	PLS	Simple_repeat	group-1	(CTCCAC)n	ASH1L,ASH2L,BHLHE40,BHLHE41,BMI1,BRD4,CHD4,CLOCK,CREB1,CREM,CTCF,DEAF1,EGR1,EWSR1,GABPB1,GMEB1,KAT2B,KLF16,KLF5,MAZ,MEIS2,MYT1L,NEUROD11,NFIB,NFIC,NR3C1,NRF1,PKNOX1,Pol2,POU3F2,PRDM15,RELB,SIN3A,SKIL,SMARCA5,SMC3,SP1,SREBF2,SRF,STAT4,TARDBP,TBR1,TRIM28,YY1,ZEB1,ZEB2,ZFP91,ZHX1,ZNF143,ZNF24,ZNF384	ASH2L,BRD4,CHD4,CTCF,FOS,MEIS2,POU3F2,PRDM15,RELB,REST,SP1,YY1,ZHX1	ASH1L,ASH2L,BCL11B,BHLHE40,BHLHE41,BMI1,BRD4,CHD4,CLOCK,CREB1,CTCF,DEAF1,E2F1,EGR1,EWSR1,GMEB1,HCFC1,MAZ,NFIB,NFIC,NR2F1,NR3C1,NRF1,REST,OLIG2,PKNOX1,Pol2,PRDM15,RELB,REST,SIN3A,SMARCA5,SMC3,SOX10,SOX8,SP1,SREBF2,SRF,TARDBP,TCF12,TRIM28,YY1,ZEB1,ZEB2,ZFP91,ZHX1,ZNF143,ZNF24	ARID1B,ARID3A,ARNT,ASCL1,ASH1L,ASH2L,ATF7,BCL11A,BHLHE41,BMI1,BRCA1,BRD4,CC2D1A,CHD4,CLOCK,CREB1,CREM,CTCF,DEAF1,DPF2,E2F1,EED,EGR1,EHMT2,EWSR1,EZH2,FOXK2,GABPB1,GATAD2A,GATAD2B,GMEB1,HCFC1,HNRNPK,KAT2B,KDM4A,KLF5,MAZ,MEF2A,MEIS2,MITF,NCOA2,NCOR1,NEUROD1,NFIB,NFIC,NONO,NR2F1,NR2F2,NR3C1,NRF1,OLIG2,PKNOX1,Pol2,RAD21,RB1,RELB,REST,SIN3A,SIN3B,SIX4,SKIL,SMARCA5,SMC3,SOX8,SP1,SP4,SREBF2,SRF,TAF1,TBR1,TCF12,TDP43,TRIM28,YBX1,YY1,ZBTB7B,ZEB1,ZEB2,ZFP91,ZHX1,ZNF143,ZNF207,ZNF24,ZNF318,ZNF384,ZNF407,ZNF592	cat&cow&horse&human&macaque&marmoset&mouse&rabbit&rat	0.760829743	571	0.376727048	Shared	9	FALSE	FALSE	chr1-23979076-23980978	S3	R4	NA	NA	NA
chr1	23981298	23982297	7799	pELS	SINE	other	AluSx1	NA	NA	NA	NFIC	rabbit	0.105353001	295	0.361328228	Shared	1	FALSE	FALSE	chr1-23981298-23982297	S3	R0	NA	NA	NA
chr1	23988999	23989998	7800	dELS	LINE	group-3	L1PB1	EGR1	NA	NA	NA	macaque	-0.068381	NA	0.727978256	Excitatory	1	FALSE	FALSE	chr1-23988999-23989998	S2	R0	NA	NA	NA
chr1	23999224	24000669	7801	dELS	SINE	group-3	AluSq2	NA	NA	NA	NA	cat&horse	0.077272475	338	0.764842853	Microglia	2	FALSE	FALSE	chr1-23999224-24000669	S3	R0	NA	NA	NA
chr1	24002766	24004277	7802	dELS	SINE	group-1	AluJo	NA	NA	NA	NA	cat&cow&horse&mouse&rat	0.250876323	412	0.747870403	OPCs	5	FALSE	FALSE	chr1-24002766-24004277	S3	R0	NA	NA	NA
chr1	24005468	24006467	7803	None	SINE	None	AluSp	NA	NA	NA	NA	mouse	-0.056615	313	0.41339609	Shared	1	FALSE	FALSE	chr1-24005468-24006467	S3	R0	NA	NA	NA
chr1	24009293	24010292	7804	pELS	LINE	None	L2	NA	NA	NA	NA	mouse	-0.01263	284	0.440967527	Shared	1	FALSE	FALSE	chr1-24009293-24010292	S3	R0	NA	NA	NA
chr1	24015379	24016686	7805	dELS	SINE	group-1	AluSx1	NA	NA	NA	NA	cat&horse&macaque&marmoset&mouse	0.098091743	443	0.654546404	Neuronal	5	FALSE	FALSE	chr1-24015379-24016686	S3	R0	NA	NA	NA
chr1	24016923	24017922	7806	dELS	SINE	None	AluSz	NA	NA	NA	NA	cow	-0.019741999	341	0.503844169	Shared	1	FALSE	FALSE	chr1-24016923-24017922	S3	R0	NA	NA	NA
chr1	24017970	24019593	7807	dELS	SINE	group-1	AluSx1	ASH1L,BHLHE40,BRD4,CLOCK,CREB1,CTCF,EGR1,GMEB1,HCFC1,KLF5,NEUROD11,NFIB,NR2F1,NR3C1,PKNOX1,RELB,SP1,SREBF2,STAT4,TBR1,YY1,ZEB1	REST,SP1	NA	ARID1B,ARID3A,ARNT,ASH1L,ATF7,BCL11A,BRCA1,BRD4,CC2D1A,CREB1,CREM,DPF2,EWSR1,FOXK2,GMEB1,KAT2B,KDM4A,MEF2A,NCOA2,NCOR1,NEUROD1,NFIB,NONO,NR2F2,NR3C1,RB1,RELB,REST,SKIL,SMC3,SP1,SRF,TBR1,TDP43,YBX1,ZEB1,ZFP91,ZNF207,ZNF407	cat&horse&human&macaque&marmoset&mouse&rabbit&rat	0.191399015	548	0.679815185	Shared	8	FALSE	FALSE	chr1-24017970-24019593	S3	R3	NA	NA	NA
chr1	24019603	24020602	7808	dELS	LTR	other	MamGypLTR2b	EGR1	NA	NA	NA	human	-0.030437999	259	0.633607401	Shared	1	FALSE	FALSE	chr1-24019603-24020602	S3	R1	NA	NA	NA
chr1	24021448	24022493	7809	dELS	LTR	other	MER67B	NA	NA	NA	NA	cat&horse&rabbit	-0.025657742	368	0.462887883	Shared	3	FALSE	FALSE	chr1-24021448-24022493	S3	R0	NA	NA	NA
chr1	24022494	24023540	7810	dELS	SINE	group-2	AluSq2	NA	NA	NA	NA	cat&horse&rabbit	-0.090484242	272	0.497845963	Shared	3	FALSE	FALSE	chr1-24022494-24023540	S3	R0	NA	NA	NA
chr1	24027116	24028869	7811	dELS	SINE	other	AluSq2	CTCF	NA	NA	CTCF,OLIG2,RAD21	cow&human&macaque&rabbit	0.020992589	338	0.467166492	Shared	4	FALSE	FALSE	chr1-24027116-24028869	S3	R3	NA	NA	NA
chr1	24028977	24029976	7812	None	SINE	None	AluJo	NA	NA	NA	NA	marmoset	-0.103819001	NA	0.372267977	Shared	1	FALSE	FALSE	chr1-24028977-24029976	S2	R0	NA	NA	NA
chr1	24035637	24036636	7813	dELS	LINE	None	L1ME3	NA	NA	NA	NA	horse	0.062423999	252	0.771699005	Microglia	1	FALSE	FALSE	chr1-24035637-24036636	S3	R0	NA	NA	NA
chr1	24045858	24047057	7814	dELS	SINE	group-2	AluJb	BCL11A,BHLHE40,BRD4,CHD4,CLOCK,CREB1,CREM,EGR1,GMEB1,MAZ,NEUROD11,NFIB,NR3C1,PKNOX1,SP1,SREBF2,TBR1,ZEB1,ZNF143,ZNF24	NA	NA	NA	cow&horse&human&macaque&marmoset	0.060370834	295	0.565666182	Shared	5	FALSE	FALSE	chr1-24045858-24047057	S3	R3	NA	NA	NA
chr1	24050910	24051944	7815	dELS	LINE	None	L1MC5a	NA	NA	NA	NA	cat&cow&horse&mouse&rabbit	0.094133333	353	0.686766511	Neuronal	5	FALSE	FALSE	chr1-24050910-24051944	S3	R0	NA	NA	NA
chr1	24051945	24052980	7816	dELS	SINE	group-1	AluSp	NA	NA	NA	NA	cat&cow&horse&mouse&rabbit	0.164902511	460	0.702765507	Microglia	5	FALSE	FALSE	chr1-24051945-24052980	S3	R0	NA	NA	NA
chr1	24054675	24055911	7817	None	SINE	None	MIR3	NA	NA	NA	NA	mouse&rabbit&rat	-0.014700889	368	0.255827051	Shared	3	FALSE	FALSE	chr1-24054675-24055911	S3	R0	NA	NA	NA
chr1	24058251	24059250	7818	CA-CTCF	SINE	None	AluJb	NA	NA	NA	NA	cow	0.194652006	564	0.382545041	Shared	1	FALSE	FALSE	chr1-24058251-24059250	S3	R0	NA	NA	NA
chr1	24060361	24061360	7819	None	None	None	None	NA	NA	NA	NA	marmoset	0.127844	567	0.33031084	Shared	1	FALSE	FALSE	chr1-24060361-24061360	S3	R0	NA	NA	NA
chr1	24065020	24066580	7820	pELS	SINE	None	MIRb	NA	NA	NA	NA	cat&cow&rabbit	0.05852018	550	0.368613872	Shared	3	FALSE	FALSE	chr1-24065020-24066580	S3	R0	NA	NA	NA
chr1	24066581	24068142	7821	pELS	SINE	None	AluSz6	NA	NA	NA	NA	cat&cow&horse&mouse&rabbit&rat	0.246067861	564	0.489838471	Shared	6	FALSE	FALSE	chr1-24066581-24068142	S3	R0	NA	NA	NA
chr1	24068793	24069792	7822	dELS	SINE	None	AluSx	NA	NA	NA	NA	cow	-0.106357001	324	0.69541669	Shared	1	FALSE	FALSE	chr1-24068793-24069792	S3	R0	NA	NA	NA
chr1	24070515	24072110	7823	dELS	DNA	group-1	MER5B	BCL11B,BHLHE41,CREM,CTCF,EGR1,EWSR1,KAT2B,MAZ,MYT1L,NEUROD11,PRDM15,SKIL,SMARCA5,SMC3,TRIM28,ZHX1,ZNF384	CTCF,REST	CTCF	CHD4,CTCF,NONO,RAD21,SMC3,TRIM28	cat&horse&human&macaque&marmoset&mouse	0.351316415	558	0.616762541	Shared	6	FALSE	FALSE	chr1-24070515-24072110	S3	R3	NA	NA	NA
chr1	24072903	24074703	7824	dELS	SINE	None	MIR3	NA	NA	NA	NA	cow&rabbit	0.213739033	582	0.433106556	Shared	2	FALSE	FALSE	chr1-24072903-24074703	S3	R0	NA	NA	NA
chr1	24075632	24076915	7825	dELS	SINE	group-1	AluSq2	NA	NA	NA	NA	mouse&rabbit	0.073598905	519	0.299634345	Shared	2	FALSE	FALSE	chr1-24075632-24076915	S3	R0	NA	NA	NA
chr1	24076916	24078200	7826	dELS	SINE	group-1	AluSx	NA	NA	NA	NA	rabbit&rat	-0.119422568	377	0.494700331	Shared	2	FALSE	FALSE	chr1-24076916-24078200	S3	R0	NA	NA	NA
chr1	24081552	24082551	7827	dELS	SINE	None	AluJb	NA	NA	NA	NA	mouse	0.621600012	607	0.358382496	Shared	1	FALSE	FALSE	chr1-24081552-24082551	S3	R0	NA	NA	NA
chr1	24084193	24085614	7828	dELS	Simple_repeat	group-2	(ATGG)n	BRD4,CREB1,EGR1,GMEB1,PKNOX1	NA	NA	NA	cat&cow&human	0.365335444	542	0.131791036	Shared	3	FALSE	FALSE	chr1-24084193-24085614	S3	R3	NA	NA	NA
chr1	24085615	24087037	7829	dELS	LINE	None	L2a	BRD4,CREB1,EGR1,GMEB1,PKNOX1	NA	NA	NA	cat&cow&horse&human	0.395232604	529	0.52708533	Neuronal	4	FALSE	FALSE	chr1-24085615-24087037	S3	R3	NA	NA	NA
chr1	24087613	24088612	7830	None	SINE	None	MIR	NA	NA	NA	NA	cat&mouse	-0.167741999	313	0.346195711	Shared	2	FALSE	FALSE	chr1-24087613-24088612	S3	R0	NA	NA	NA
chr1	24088613	24089613	7831	dELS	SINE	group-1	MIRc	NA	NA	NA	NA	cat&mouse	0.137699296	511	0.24101757	Shared	2	FALSE	FALSE	chr1-24088613-24089613	S3	R0	NA	NA	NA
chr1	24090888	24091887	7832	None	SINE	None	MIRb	NA	NA	NA	NA	cat	0.101609995	522	0.287058447	Shared	1	FALSE	FALSE	chr1-24090888-24091887	S3	R0	NA	NA	NA
chr1	24095955	24097116	7833	dELS	SINE	group-2	MIRb	NA	NA	NA	NA	horse&marmoset	0.083666953	508	0.493758633	Shared	2	FALSE	FALSE	chr1-24095955-24097116	S3	R0	NA	NA	NA
chr1	24101676	24102861	7834	dELS	SINE	other	AluJb	NA	NA	NA	NA	cow&horse&mouse&rat	0.246087688	482	0.631632782	Shared	4	FALSE	FALSE	chr1-24101676-24102861	S3	R0	NA	NA	NA
chr1	24102862	24104047	7835	dELS	SINE	group-2	MIRc	NA	NA	NA	NA	cow&mouse	0.062726815	371	0.639189035	Shared	2	FALSE	FALSE	chr1-24102862-24104047	S3	R0	NA	NA	NA
chr1	24104922	24106182	7836	dELS	SINE	group-1	FRAM	NA	NA	NA	NA	cat&horse	0.660548767	568	0.52970828	Neuronal	2	FALSE	FALSE	chr1-24104922-24106182	S3	R0	NA	NA	NA
chr1	24107417	24109235	7837	dELS	SINE	group-2	MIR	NA	NA	NA	NA	mouse	0.204395269	542	0.302525742	Shared	1	FALSE	FALSE	chr1-24107417-24109235	S3	R0	NA	NA	NA
chr1	24110499	24112020	7838	pELS	Simple_repeat	other	(CA)n	NA	NA	NA	NA	cat&cow&horse&human&macaque&rabbit	0.154529567	526	0.72037859	Astrocytes	6	FALSE	FALSE	chr1-24110499-24112020	S3	R3	NA	NA	NA
chr1	24112021	24113543	7839	PLS	LTR	group-2	LTR32	CTCF,NEUROD11	NA	NA	CTCF,SMC3	cow&horse&human&macaque&mouse&rabbit	0.166520683	539	0.576728353	Neuronal	6	FALSE	FALSE	chr1-24112021-24113543	S3	R3	NA	NA	NA
chr1	24117391	24118670	7840	dELS	SINE	other	AluSx1	NA	NA	NA	NA	horse&rabbit	0.013828907	510	0.324897533	Shared	2	FALSE	FALSE	chr1-24117391-24118670	S3	R0	NA	NA	NA
chr1	24119777	24121406	7841	dELS	SINE	group-1	MIRb	NA	NA	NA	NA	human&macaque&mouse	0.304411043	524	0.335933733	Shared	3	FALSE	FALSE	chr1-24119777-24121406	S4	R3	NA	NA	NA
chr1	24121549	24122548	7842	dELS	SINE	None	AluSx	NA	NA	NA	NA	macaque	0.050219002	496	0.357351294	Shared	1	FALSE	FALSE	chr1-24121549-24122548	S3	R0	NA	NA	NA
chr1	24124251	24125250	7843	TF	SINE	None	MIRb	NA	NA	NA	NA	mouse	-0.081466	321	0.239060857	Shared	1	FALSE	FALSE	chr1-24124251-24125250	S3	R0	NA	NA	NA
chr1	24125816	24127410	7844	dELS	SINE	group-2	AluJb	NA	REST,SP1	NA	NA	horse&human&macaque&marmoset	-0.060705953	353	0.498926255	Shared	4	FALSE	FALSE	chr1-24125816-24127410	S3	R3	NA	NA	NA
chr1	24128420	24129419	7845	dELS	LINE	None	L2	NA	NA	NA	NA	mouse	-0.093848	NA	0.274696109	Shared	1	FALSE	FALSE	chr1-24128420-24129419	S3	R0	NA	NA	NA
chr1	24129556	24131324	7846	None	LINE	None	L1MB7	NA	NA	NA	NA	horse&rabbit	0.020916903	338	0.469202872	Shared	2	FALSE	FALSE	chr1-24129556-24131324	S3	R0	NA	NA	NA
chr1	24135600	24136886	7847	dELS	LINE	None	L2a	EGR1,GMEB1,NEUROD11,PKNOX1	NA	NA	NA	human&rabbit&rat	-0.107452993	300	0.602717881	Neuronal	3	FALSE	FALSE	chr1-24135600-24136886	S3	R3	NA	NA	NA
chr1	24136887	24138173	7848	dELS	SINE	None	MIRb	NA	NA	NA	NA	human&mouse&rabbit	0.219878011	533	0.396291608	Shared	3	FALSE	FALSE	chr1-24136887-24138173	S3	R3	NA	NA	NA
chr1	24138744	24139743	7849	dELS	SINE	None	AluJr	NA	NA	NA	NA	horse	-0.255281001	278	0.543645298	Shared	1	FALSE	FALSE	chr1-24138744-24139743	S3	R0	NA	NA	NA
chr1	24140606	24142496	7850	pELS	Simple_repeat	group-1	(CTC)n	NA	NA	NA	NA	macaque&marmoset&mouse&rat	-0.075849815	446	0.47055207	Shared	4	FALSE	FALSE	chr1-24140606-24142496	S4	R0	NA	NA	NA
chr1	24142521	24144396	7851	PLS	LTR	group-1	LTR33A	NA	NA	NA	NA	horse&macaque&marmoset	0.386365673	552	0.341088057	Shared	3	FALSE	FALSE	chr1-24142521-24144396	S3	R0	NA	NA	NA
chr1	24146948	24147947	7852	CA	LINE	other	L2b	NA	NA	NA	NA	horse	-0.239833999	353	0.289861203	Shared	1	FALSE	FALSE	chr1-24146948-24147947	S3	R0	NA	NA	NA
chr1	24149607	24150927	7853	dELS	SINE	group-2	AluSx1	BMI1,CTCF	CTCF	CTCF,REST,REST	CHD4,CTCF,RAD21,SMARCA5,SMC3	human&macaque&marmoset&mouse&rabbit&rat	-0.146174866	364	0.337633081	Shared	6	FALSE	FALSE	chr1-24149607-24150927	S3	R3	NA	NA	NA
chr1	24151300	24152324	7854	dELS	SINE	group-3	AluSz6	NA	NA	NA	NA	mouse&rat	0.008715123	NA	0.35171292	Shared	2	FALSE	FALSE	chr1-24151300-24152324	S2	R0	NA	NA	NA
chr1	24154513	24156345	7855	dELS	DNA	other	Charlie15a	NA	NA	NA	NA	marmoset&rabbit	-0.087227497	313	0.3356094	Shared	2	FALSE	FALSE	chr1-24154513-24156345	S3	R0	NA	NA	NA
chr1	24157463	24158738	7856	dELS	LTR	group-2	LTR16C	NA	NA	NA	NA	cow&horse&human&mouse&rabbit	0.100975705	477	0.315985232	Shared	5	FALSE	FALSE	chr1-24157463-24158738	S3	R3	NA	NA	NA
chr1	24158739	24160014	7857	None	SINE	None	AluJr	NA	NA	NA	NA	mouse&rabbit&rat	0.257913007	482	0.47686973	Shared	3	FALSE	FALSE	chr1-24158739-24160014	S3	R0	NA	NA	NA
chr1	24160541	24161540	7858	dELS	LINE	group-1	L1ME4a	NA	NA	NA	NA	marmoset	-0.177054	430	0.504165821	Neuronal	1	FALSE	FALSE	chr1-24160541-24161540	S3	R0	NA	NA	NA
chr1	24161587	24162586	7859	dELS	LTR	group-1	MSTD	NA	NA	NA	NA	rabbit	0.056377999	496	0.23759646	Shared	1	FALSE	FALSE	chr1-24161587-24162586	S3	R0	NA	NA	NA
chr1	24164366	24165365	7860	dELS	LTR	None	MLT1E2-int	NA	NA	NA	NA	cow	0.03135	272	0.708468501	Excitatory	1	FALSE	FALSE	chr1-24164366-24165365	S3	R0	NA	NA	NA
chr1	24169172	24170171	7861	None	LTR	None	MLT1A1	NA	NA	NA	NA	mouse	0.283613996	494	0.445391438	Shared	1	FALSE	FALSE	chr1-24169172-24170171	S3	R0	NA	NA	NA
chr1	24175892	24176891	7862	None	SINE	None	FLAM_C	NA	NA	NA	NA	marmoset	-0.042461999	266	0.543439273	Neuronal	1	FALSE	FALSE	chr1-24175892-24176891	S3	R0	NA	NA	NA
chr1	24179251	24180630	7863	dELS	SINE	None	AluSx	NA	NA	NA	NA	horse&rabbit	-0.126565217	350	0.835979186	Microglia	2	FALSE	FALSE	chr1-24179251-24180630	S3	R0	NA	NA	NA
chr1	24183875	24184874	7864	dELS	SINE	group-1	AluSx	NA	NA	NA	NA	horse	-0.089731001	419	0.807700955	Microglia	1	FALSE	FALSE	chr1-24183875-24184874	S3	R0	NA	NA	NA
chr1	24186538	24188101	7865	PLS	SINE	other	AluSx	NA	NA	NA	NA	cat&cow&horse&human&macaque&marmoset&mouse&rabbit&rat	-0.343631714	451	0.549227193	Shared	9	FALSE	FALSE	chr1-24186538-24188101	S3	R4	NA	NA	NA
chr1	24189535	24190598	7866	pELS	DNA	other	MER63A	NA	PRDM15,RELB,REST,SP1	NA	NA	cow&horse&human&macaque&marmoset	0.038796053	350	0.936779423	Microglia	5	FALSE	FALSE	chr1-24189535-24190598	S3	R3	NA	NA	NA
chr1	24190599	24191662	7867	dELS	LTR	other	MLT1A1	NA	PRDM15,RELB,REST,SP1	NA	NA	cow&horse&human&macaque&marmoset	-0.092471803	NA	0.905170511	Microglia	5	FALSE	FALSE	chr1-24190599-24191662	S3	R3	NA	NA	NA
chr1	24191942	24193764	7868	dELS	LINE	group-2	L3	NA	NA	NA	NA	cow&horse	0.030617114	380	0.642725493	Shared	2	FALSE	FALSE	chr1-24191942-24193764	S3	R0	NA	NA	NA
chr1	24195490	24196489	7869	dELS	SINE	other	AluJb	NA	NA	NA	NA	cow	-0.084989001	450	0.438241176	Shared	1	FALSE	FALSE	chr1-24195490-24196489	S3	R0	NA	NA	NA
chr1	24197545	24198886	7870	pELS	SINE	group-3	AluJb	NA	PRDM15,SP1	NA	NA	cat&human&macaque&marmoset	-0.078390462	309	0.699400378	Shared	4	FALSE	FALSE	chr1-24197545-24198886	S3	R3	NA	NA	NA
chr1	24198887	24200228	7871	PLS	LTR	group-2	THE1B	CTCF	CTCF,REST	CTCF,MAZ,REST,ZEB2	ARID3A,CTCF,RAD21,SMARCA5,SMC3	cat&horse&human&macaque&marmoset&mouse&rat	-0.057011176	490	0.193062994	Shared	7	FALSE	FALSE	chr1-24198887-24200228	S3	R3	NA	NA	NA
chr1	24201569	24202641	7872	pELS	SINE	group-1	MIRb	CTCF	BRD4,CTCF,REST,SP1	CTCF,REST	CHD4,CTCF,GMEB1,RAD21,SMARCA5,SMC3,TRIM28,ZFP91,ZHX1,ZNF24	cat&cow&human&macaque&marmoset&mouse&rat	-0.075461323	444	0.43388747	Shared	7	FALSE	FALSE	chr1-24201569-24202641	S3	R3	NA	NA	NA
chr1	24202642	24203714	7873	dELS	Simple_repeat	group-1	(CCTC)n	NA	NA	NA	NA	cat&human&macaque&marmoset&mouse	-0.091175212	388	0.275434984	Shared	5	FALSE	FALSE	chr1-24202642-24203714	S3	R3	NA	NA	NA
chr1	24205814	24207230	7874	dELS	DNA	group-1	MER103C	NA	NA	NA	NA	cow&horse&macaque&mouse&rat	0.686170784	586	0.736103225	Microglia	5	FALSE	FALSE	chr1-24205814-24207230	S3	R0	NA	NA	NA
chr1	24208629	24209628	7875	CA-CTCF	SINE	None	AluSx3	NA	NA	NA	NA	mouse	-0.032493	284	0.451570316	Shared	1	FALSE	FALSE	chr1-24208629-24209628	S3	R0	NA	NA	NA
chr1	24215935	24217372	7876	dELS	SINE	group-1	MIR	NA	NA	NA	NA	cat&mouse&rat	0.050109179	517	0.378263112	Shared	3	FALSE	FALSE	chr1-24215935-24217372	S3	R0	NA	NA	NA
chr1	24220218	24221217	7877	None	LTR	None	MLT1H1	NA	NA	NA	NA	cat	-0.214526003	328	0.222354906	Shared	1	FALSE	FALSE	chr1-24220218-24221217	S3	R0	NA	NA	NA
chr1	24221708	24222747	7878	dELS	Simple_repeat	group-1	(ATGA)n	NA	NA	NA	NA	mouse&rat	0.54868654	589	0.543534068	Shared	2	FALSE	FALSE	chr1-24221708-24222747	S3	R0	NA	NA	NA
chr1	24234576	24235575	7879	None	SINE	None	AluSz6	NA	NA	NA	NA	cow	-0.272998002	252	0.307938314	Shared	1	FALSE	FALSE	chr1-24234576-24235575	S3	R0	NA	NA	NA
chr1	24235968	24237237	7880	dELS	LINE	group-1	L2c	NA	NA	NA	NA	cow&mouse&rat	0.306156693	478	0.369109572	Shared	3	FALSE	FALSE	chr1-24235968-24237237	S3	R0	NA	NA	NA
chr1	24238125	24239124	7881	dELS	SINE	None	AluSc	NA	NA	NA	NA	cow	0.202694999	448	0.484084078	Shared	1	FALSE	FALSE	chr1-24238125-24239124	S3	R0	NA	NA	NA
chr1	24248415	24249959	7882	dELS	SINE	None	AluJb	NA	NA	NA	NA	cat&horse&macaque&marmoset&mouse&rat	0.096699676	416	0.736441038	Shared	6	FALSE	FALSE	chr1-24248415-24249959	S3	R0	NA	NA	NA
chr1	24250417	24251416	7883	dELS	DNA	None	MER63A	NA	NA	NA	NA	marmoset	0.087708	313	0.258016748	Shared	1	FALSE	FALSE	chr1-24250417-24251416	S3	R0	NA	NA	NA
chr1	24253808	24254807	7884	dELS	LINE	None	MamRTE1	NA	NA	NA	NA	horse	-0.063193001	284	0.323480715	Shared	1	FALSE	FALSE	chr1-24253808-24254807	S3	R0	NA	NA	NA
chr1	24257296	24258295	7885	dELS	SINE	group-1	MIRb	NA	NA	NA	NA	rat	0.359312	516	0.737004289	Oligodendrocytes	1	FALSE	FALSE	chr1-24257296-24258295	S4	R0	NA	NA	NA
chr1	24258540	24259839	7886	None	SINE	None	AluYc	NA	NA	NA	NA	cat&cow&horse&marmoset&mouse&rat	0.521630768	595	0.578085581	Neuronal	6	FALSE	FALSE	chr1-24258540-24259839	S3	R0	NA	NA	NA
chr1	24259999	24260998	7887	None	LINE	None	L1ME4c	NA	NA	NA	NA	mouse	-0.098810999	361	0.564182095	Neuronal	1	FALSE	FALSE	chr1-24259999-24260998	S3	R0	NA	NA	NA
chr1	24262763	24263762	7888	dELS	SINE	group-2	AluJo	NA	NA	NA	NA	mouse	-0.094626	266	0.34095313	Shared	1	FALSE	FALSE	chr1-24262763-24263762	S3	R0	NA	NA	NA
chr1	24276502	24277887	7889	dELS	SINE	group-1	MIRb	NA	NA	NA	NA	mouse&rabbit&rat	-0.056628428	397	0.419229984	Shared	3	FALSE	FALSE	chr1-24276502-24277887	S3	R0	NA	NA	NA
chr1	24283521	24284785	7890	dELS	SINE	group-1	AluJb	NA	NA	NA	NA	cat&cow&rabbit	0.259854544	481	0.283767036	Shared	3	FALSE	FALSE	chr1-24283521-24284785	S3	R0	NA	NA	NA
chr1	24284786	24286051	7891	dELS	LINE	group-1	L2a	NA	NA	NA	NA	cow&mouse&rabbit	0.152909163	542	0.386838061	Shared	3	FALSE	FALSE	chr1-24284786-24286051	S3	R0	NA	NA	NA
chr1	24286604	24287603	7892	dELS	SINE	group-1	AluJb	NA	NA	NA	NA	mouse	0.674158999	607	0.322967636	Shared	1	FALSE	FALSE	chr1-24286604-24287603	S3	R0	NA	NA	NA
chr1	24289212	24290774	7893	dELS	SINE	group-1	AluSx1	NA	BRD4,CHD4,PRDM15,RELB,REST,SP1	HCFC1,REST,REST,SIN3A,SOX8,SREBF2,ZEB2,ZFP91	ARID3A,ASH1L,ATF7,BMI1,BRD4,CC2D1A,CLOCK,EWSR1,GMEB1,MEF2A,MITF,NCOA2,NFIC,NONO,NR2F1,NR2F2,NR3C1,OLIG2,Pol2,RAD21,RB1,RELB,SIN3B,SMC3,SRF,ZEB2,ZHX1,ZNF143	cow&human&macaque&marmoset	-0.19919706	284	0.67635628	Shared	4	FALSE	FALSE	chr1-24289212-24290774	S3	R3	NA	NA	NA
chr1	24293439	24294438	7894	dELS	SINE	group-1	MIRc	NA	NA	NA	NA	rabbit	0.304474002	434	0.304537921	Shared	1	FALSE	FALSE	chr1-24293439-24294438	S4	R0	NA	NA	NA
chr1	24294453	24296371	7895	dELS	SINE	group-1	AluSx3	NA	NA	NA	NA	cat&macaque&rabbit	0.261903076	493	0.491039258	Shared	3	FALSE	FALSE	chr1-24294453-24296371	S3	R0	NA	NA	NA
chr1	24296749	24298367	7896	dELS	SINE	None	MIR3	NA	NA	NA	NA	macaque&marmoset&rat	-0.080210626	353	0.38185777	Shared	3	FALSE	FALSE	chr1-24296749-24298367	S3	R0	NA	NA	NA
chr1	24301301	24302665	7897	dELS	LINE	group-1	L1ME4a	NA	NA	NA	NA	cat&macaque&rabbit	0.335072527	484	0.404731403	Shared	3	FALSE	FALSE	chr1-24301301-24302665	S3	R0	NA	NA	NA
chr1	24305369	24307037	7898	CA	SINE	None	AluJo	NA	NA	NA	NA	marmoset&mouse	0.044412224	324	0.227165054	Shared	2	FALSE	FALSE	chr1-24305369-24307037	S3	R0	NA	NA	NA
chr1	24309381	24310570	7899	dELS	LINE	None	L3	NA	NA	NA	NA	cat&cow&marmoset&rabbit	0.405502521	472	0.489677285	Shared	4	FALSE	FALSE	chr1-24309381-24310570	S3	R0	NA	NA	NA
chr1	24311385	24313338	7900	dELS	SINE	group-1	AluSp	NA	NA	NA	NA	cat&cow&horse&human	0.211156602	377	0.385797461	Shared	4	FALSE	FALSE	chr1-24311385-24313338	S3	R3	NA	NA	NA
chr1	24316273	24317554	7901	pELS	SINE	group-1	MIR	NA	CHD4,PRDM15	NA	NA	human&mouse&rat	0.642635725	525	0.491399953	Shared	3	FALSE	FALSE	chr1-24316273-24317554	S3	R3	NA	NA	NA
chr1	24317555	24318836	7902	PLS	SINE	group-1	MIRc	NA	NA	NA	NA	cat&human&macaque&marmoset&mouse&rat	0.477413415	515	0.338039177	Shared	6	FALSE	FALSE	chr1-24317555-24318836	S4	R3	NA	NA	NA
chr1	24318991	24320443	7903	PLS	SINE	group-1	MIR	NA	NA	NA	NA	cat&horse&macaque&mouse&rabbit&rat	2.147845146	653	0.390060187	Shared	6	FALSE	FALSE	chr1-24318991-24320443	S4	R0	NA	NA	NA
chr1	24320444	24321896	7904	PLS	SINE	other	MIRb	NA	BRD4	NA	NA	horse&human&macaque&marmoset&rabbit	0.551368203	506	0.421525433	Shared	5	FALSE	FALSE	chr1-24320444-24321896	S4	R3	NA	NA	NA
chr1	24321897	24323349	7905	PLS	DNA	group-1	MER5A	NA	BRD4	NA	NA	cat&cow&horse&human&macaque&marmoset&mouse&rabbit	0.711561602	759	0.570682461	Shared	8	FALSE	FALSE	chr1-24321897-24323349	S3	R3	NA	NA	NA
chr1	24325046	24326445	7906	dELS	LINE	group-1	L2a	NA	NA	NA	NA	mouse&rabbit	0.803139285	542	0.372840241	Shared	2	FALSE	FALSE	chr1-24325046-24326445	S3	R0	NA	NA	NA
chr1	24327557	24329275	7907	dELS	SINE	None	MIR	NA	NA	NA	NA	cat&cow&horse&macaque	0.346168121	548	0.420024731	Shared	4	FALSE	FALSE	chr1-24327557-24329275	S4	R0	NA	NA	NA
chr1	24334818	24335817	7908	dELS	SINE	other	AluYf1	NA	NA	NA	NA	cow	0.125942	425	0.37557856	Shared	1	FALSE	FALSE	chr1-24334818-24335817	S3	R0	NA	NA	NA
chr1	24338894	24340680	7909	dELS	SINE	None	MIRc	NA	NA	NA	NA	macaque&rat	0.064928374	572	0.14211832	Shared	2	FALSE	FALSE	chr1-24338894-24340680	S3	R0	NA	NA	NA
chr1	24342186	24343202	7910	dELS	DNA	None	Charlie26a	NA	NA	NA	NA	mouse&rat	1.246729585	622	0.4248076	Shared	2	FALSE	TRUE	chr1-24342186-24343202	S4	R0	NA	NA	NA
chr1	24343277	24344408	7911	dELS	SINE	None	AluJb	NA	NA	NA	NA	marmoset&mouse	-0.420168727	309	0.202529183	Shared	2	FALSE	FALSE	chr1-24343277-24344408	S3	R0	NA	NA	NA
chr1	24344409	24345540	7912	dELS	Simple_repeat	None	(TGCCCAC)n	NA	NA	NA	NA	horse&mouse	0.254531799	647	0.223204076	Shared	2	FALSE	FALSE	chr1-24344409-24345540	S2	R0	NA	NA	NA
chr1	24345549	24346548	7913	dELS	SINE	None	MIR	NA	NA	NA	NA	cow	-0.170910001	361	0.229793662	Shared	1	FALSE	FALSE	chr1-24345549-24346548	S3	R0	NA	NA	NA
chr1	24347809	24348808	7914	dELS	LINE	group-1	L3	NA	NA	NA	NA	cow	0.527047	719	0.189495694	Shared	1	FALSE	FALSE	chr1-24347809-24348808	S3	R0	NA	NA	NA
chr1	24349304	24350635	7915	dELS	SINE	group-1	MIRb	NA	NA	NA	NA	cat&human&macaque	0.024316064	587	0.444489867	Shared	3	FALSE	FALSE	chr1-24349304-24350635	S3	R3	NA	NA	NA
chr1	24350774	24352254	7916	dELS	SINE	group-1	MIRb	NA	REST	NA	NA	cat&horse&human&macaque&marmoset&mouse&rabbit&rat	0.150671844	531	0.500432756	Shared	8	FALSE	FALSE	chr1-24350774-24352254	S3	R3	NA	NA	NA
chr1	24352255	24353736	7917	dELS	Simple_repeat	None	(TGGA)n	NA	NA	NA	NA	cat&cow&horse&macaque&mouse&rabbit&rat	0.149784077	520	0.489851231	Shared	7	FALSE	FALSE	chr1-24352255-24353736	S3	R0	NA	NA	NA
chr1	24354308	24355307	7918	None	Simple_repeat	None	(TA)n	NA	NA	NA	NA	horse	1.392869997	706	0.290914577	Shared	1	FALSE	FALSE	chr1-24354308-24355307	S4	R0	NA	NA	NA
chr1	24356862	24357861	7919	dELS	DNA	other	MER5B	NA	NA	NA	NA	mouse	-0.258016002	272	0.162005117	Shared	1	FALSE	FALSE	chr1-24356862-24357861	S3	R0	NA	NA	NA
chr1	24358114	24359113	7920	dELS	SINE	None	MIR3	NA	NA	NA	NA	macaque	-0.012404006	516	0.340352264	Shared	1	FALSE	FALSE	chr1-24358114-24359113	S3	R0	NA	NA	NA
chr1	24359370	24360369	7921	CA-H3K4me3	SINE	None	AluSz	NA	NA	NA	NA	cat	-0.212108999	278	0.200086715	Shared	1	FALSE	FALSE	chr1-24359370-24360369	S3	R0	NA	NA	NA
chr1	24360771	24361770	7922	CA-H3K4me3	SINE	None	MIR3	NA	NA	NA	NA	rabbit	0.466220997	522	0.511623059	Shared	1	FALSE	FALSE	chr1-24360771-24361770	S4	R0	NA	NA	NA
chr1	24362625	24364527	7923	dELS	LINE	group-1	L2c	BRD4,CREB1,EGR1,NR3C1	NA	NA	NA	cat&horse&human&macaque&marmoset	-0.190353651	393	0.512562761	Shared	5	FALSE	FALSE	chr1-24362625-24364527	S3	R3	NA	NA	NA
chr1	24364528	24366430	7924	dELS	SINE	group-1	MIRb	NA	NA	NA	NA	cat&cow&horse&human&marmoset&mouse&rabbit	0.455585917	598	0.386291702	Shared	7	FALSE	FALSE	chr1-24364528-24366430	S3	R3	NA	NA	NA
chr1	24366431	24368334	7925	dELS	SINE	None	MIRb	NA	NA	NA	NA	cow&marmoset&mouse&rat	-0.103347165	300	0.528897701	Neuronal	4	FALSE	FALSE	chr1-24366431-24368334	S3	R0	NA	NA	NA
chr1	24370017	24371016	7926	dELS	SINE	group-1	MIRb	NA	NA	NA	NA	rabbit	-0.068297999	290	0.398013235	Shared	1	FALSE	FALSE	chr1-24370017-24371016	S3	R0	NA	NA	NA
chr1	24371894	24373103	7927	dELS	SINE	None	MIRc	NA	NA	NA	NA	marmoset&mouse&rabbit&rat	0.203175208	518	0.746845488	Oligodendrocytes	4	FALSE	FALSE	chr1-24371894-24373103	S3	R0	NA	NA	NA
chr1	24373104	24374314	7928	dELS	SINE	group-1	AluY	NA	NA	NA	NA	cat&mouse&rabbit&rat	-0.107551612	476	0.310710062	Shared	4	FALSE	FALSE	chr1-24373104-24374314	S3	R0	NA	NA	NA
chr1	24374837	24376181	7929	dELS	SINE	group-1	AluSx	NA	NA	NA	NA	cow&horse&rabbit	0.783582899	538	0.261654675	Shared	3	FALSE	FALSE	chr1-24374837-24376181	S3	R0	NA	NA	NA
chr1	24379479	24380478	7930	dELS	None	group-1	None	NA	NA	NA	NA	cat	0.978196001	565	0.33641289	Shared	1	FALSE	FALSE	chr1-24379479-24380478	S4	R0	NA	NA	NA
chr1	24380596	24382103	7931	dELS	SINE	group-1	MIR	NA	NA	NA	NA	marmoset&mouse&rabbit&rat	-0.016393899	442	0.419188838	Shared	4	FALSE	FALSE	chr1-24380596-24382103	S3	R0	NA	NA	NA
chr1	24382104	24383612	7932	dELS	SINE	group-1	AluJr	NA	NA	NA	NA	cow&horse&mouse&rabbit	0.321981444	502	0.687762529	Shared	4	FALSE	FALSE	chr1-24382104-24383612	S3	R0	NA	NA	NA
chr1	24383721	24384938	7933	dELS	SINE	group-1	MIRb	NA	CHD4,PRDM15,SP1	NA	NA	cat&human	0.699374379	624	0.590625359	Shared	2	FALSE	FALSE	chr1-24383721-24384938	S4	R3	NA	NA	NA
chr1	24385891	24386938	7934	dELS	SINE	None	MIR	NA	NA	NA	NA	human&rabbit	-0.154135497	304	0.359583553	Shared	2	FALSE	FALSE	chr1-24385891-24386938	S3	R3	NA	NA	NA
chr1	24388619	24389618	7935	dELS	SINE	group-1	MIRb	NA	NA	NA	NA	marmoset	0.512492998	493	0.25320831	Shared	1	FALSE	FALSE	chr1-24388619-24389618	S3	R0	NA	NA	NA
chr1	24389642	24391308	7936	dELS	SINE	group-1	AluJb	CTCF,SMC3	CTCF,PRDM15,REST,SP1	BHLHE40,CHD4,CTCF,EWSR1,GMEB1,HCFC1,REST,PRDM15,RELB,REST,SMC3,ZEB1,ZEB2,ZHX1	ARID3A,BHLHE41,BRD4,CHD4,CTCF,DPF2,NEUROD1,NFIC,RAD21,RELB,SMC3,TRIM28	cat&cow&horse&marmoset&mouse&rabbit&rat	0.008226155	459	0.416200063	Shared	7	FALSE	FALSE	chr1-24389642-24391308	S3	R0	NA	NA	NA
chr1	24391309	24392976	7937	dELS	LTR	other	LTR52	CTCF	CTCF	BRD4,CHD4,CTCF,GMEB1,PKNOX1,REST,SREBF2	ARID1B,BRD4,CHD4,CTCF,EHMT2,EWSR1,Pol2,RAD21,SKIL,SMARCA5,SMC3,SP1,TRIM28	cat&cow&horse&human&macaque&marmoset&mouse&rabbit&rat	0.001199641	517	0.528573088	Shared	9	FALSE	FALSE	chr1-24391309-24392976	S3	R4	NA	NA	NA
chr1	24392977	24394644	7938	dELS	LINE	group-2	L1ME3A	NA	NA	NA	ARID1B,BRD4,CHD4,CTCF,EHMT2,EWSR1,Pol2,RAD21,SKIL,SMARCA5,SMC3,SP1,TRIM28	cat&horse&human&macaque&marmoset&rabbit	0.006541967	284	0.386476349	Shared	6	FALSE	FALSE	chr1-24392977-24394644	S3	R3	NA	NA	NA
chr1	24401317	24402316	7939	None	LINE	None	L1ME1	NA	NA	NA	NA	rabbit	0.035596999	457	0.36456827	Shared	1	FALSE	FALSE	chr1-24401317-24402316	S3	R0	NA	NA	NA
chr1	24403410	24404409	7940	dELS	LINE	group-3	L1ME1	NA	NA	SOX8,ZEB2	ARID3A,ASH2L,CHD4,OLIG2,RAD21,SMARCA5,TRIM28,ZNF24	human	0.135248999	NA	0.851083866	Oligodendrocytes	1	FALSE	FALSE	chr1-24403410-24404409	S3	R1	NA	NA	NA
chr1	24413019	24414691	7941	PLS	SINE	group-2	AluJb	ASH2L,BHLHE40,CHD4,EGR1,GMEB1,MEIS2,NEUROD11,NFIB,NR2F1,PKNOX1,Pol2,SREBF2	CHD4,RELB,REST,SP1	GMEB1,HCFC1,PRDM15,REST,SREBF2,TCF12,ZEB1,ZFP91	ARID1B,ARID3A,ARNT,ASH2L,BCL11A,BRCA1,CC2D1A,CHD4,CLOCK,CREM,DPF2,EWSR1,FOXK2,GMEB1,KAT2B,NCOA2,NEUROD1,NFIC,PKNOX1,Pol2,RAD21,SKIL,SMARCA5,SMC3,SP1,SP4,SREBF2,TBR1,TRIM28,YBX1,ZEB1,ZFP91,ZHX1,ZNF24,ZNF318	cat&cow&horse&human&macaque&marmoset&mouse&rabbit&rat	0.12782845	448	0.129504239	Shared	9	FALSE	FALSE	chr1-24413019-24414691	S3	R4	NA	NA	NA
chr1	24414692	24416364	7942	PLS	LINE	group-1	L2	ASH2L,BHLHE40,BHLHE41,BRD4,CHD4,CLOCK,CREB1,CTCF,DEAF1,EGR1,GMEB1,HCFC1,KLF16,KLF5,MEIS2,MYT1L,NEUROD11,NFIB,NFIC,NR2F1,NR3C1,PKNOX1,Pol2,PRDM15,RELB,SIN3A,SMARCA5,SMC3,SP1,SREBF2,TARDBP,TBR1,YY1,ZEB1,ZEB2,ZHX1,ZNF384	ASH2L,BRD4,CHD4,CTCF,FOS,PRDM15,RELB,REST,SP1	REST	ARID1B,ARID3A,ARNT,ASH1L,ATF7,BMI1,BRD4,CC2D1A,CHD4,CLOCK,CREB1,CTCF,DEAF1,DPF2,EGR1,EWSR1,FOXK2,GMEB1,KAT2B,KDM4A,MEF2A,MITF,NCOR1,NEUROD1,NFIB,NFIC,NONO,NR2F2,OLIG2,PKNOX1,Pol2,RAD21,RELB,SIN3A,SIN3B,SKIL,SMC3,SP1,SP4,SREBF2,TAF1,TBR1,TRIM28,ZEB1,ZFP91,ZHX1,ZKSCAN1,ZNF24	cat&cow&horse&human&macaque&marmoset&mouse&rabbit&rat	0.460591152	509	0.204385138	Shared	9	FALSE	FALSE	chr1-24414692-24416364	S3	R4	NA	NA	NA
chr1	24417233	24418232	7943	pELS	SINE	group-1	MIRb	NA	NA	NA	CHD4	cow	0.225182001	304	0.510296877	Shared	1	FALSE	FALSE	chr1-24417233-24418232	S3	R0	NA	NA	NA
chr1	24418815	24419978	7944	dELS	SINE	group-1	AluSc	NA	NA	CHD4,CTCF,GMEB1,OLIG2,Pol2,REST,SMARCA5,SOX8,ZEB2,ZFP91,ZHX1,ZNF24	BRD4,CHD4,GMEB1,NONO,OLIG2,Pol2,RAD21,SMC3,SP1,TAF1	human&mouse	0.395957902	571	0.474385992	Shared	2	FALSE	FALSE	chr1-24418815-24419978	S3	R3	NA	NA	NA
chr1	24421416	24422415	7945	dELS	SINE	other	MIR3	NA	NA	NA	NA	mouse	0.030530999	278	0.481923075	Shared	1	FALSE	FALSE	chr1-24421416-24422415	S3	R0	NA	NA	NA
chr1	24422745	24423914	7946	None	LTR	None	MER74B	NA	NA	NA	NA	marmoset&rabbit	-0.059123076	NA	0.67054218	Shared	2	FALSE	FALSE	chr1-24422745-24423914	S3	R0	NA	NA	NA
chr1	24424139	24425138	7947	dELS	LTR	None	MLT1O	NA	NA	NA	NA	cat	0.109424999	347	0.486763619	Shared	1	FALSE	FALSE	chr1-24424139-24425138	S3	R0	NA	NA	NA
chr1	24425438	24427006	7948	dELS	SINE	None	AluSx	NA	NA	NA	NA	cat&horse	0.003492034	344	0.283363674	Shared	2	FALSE	FALSE	chr1-24425438-24427006	S3	R0	NA	NA	NA
chr1	24435526	24436525	7949	dELS	SINE	None	AluSq2	NA	NA	ASH1L,CHD4,NR3C1,Pol2,SOX8,ZEB2	DPF2,GMEB1,MITF,NCOR1,NFIC,Pol2,SKIL,SMARCA5,SMC3,SOX8,SP1,TAF1,TRIM28,ZEB1,ZFP91,ZNF24,ZNF384	human	0.024171999	266	0.859735139	Oligodendrocytes	1	FALSE	FALSE	chr1-24435526-24436525	S2	R1	NA	NA	NA
chr1	24437613	24439109	7950	dELS	LINE	other	L1PA17	NA	NA	ASH1L,ASH2L,BMI1,BRD4,CHD4,CTCF,DEAF1,GMEB1,HCFC1,NR3C1,REST,OLIG2,PKNOX1,RELB,REST,SIN3A,SOX8,SREBF2,SRF,TARDBP,TCF12,YY1,ZEB1,ZEB2,ZFP91,ZNF24	CHD4,CTCF,GMEB1,NEUROD1,OLIG2,SKIL,SMARCA5,SMC3,TAF1,TRIM28,ZNF24	human&macaque&marmoset	0.056936539	290	0.693431995	Shared	3	FALSE	FALSE	chr1-24437613-24439109	S3	R2	NA	NA	NA
chr1	24439841	24441278	7951	dELS	LTR	None	LTR16E1	NA	NA	NA	NA	cow&marmoset&mouse&rat	0.143846317	533	0.4519241	Shared	4	FALSE	FALSE	chr1-24439841-24441278	S3	R0	NA	NA	NA
chr1	24441279	24442716	7952	dELS	SINE	None	AluJr	NA	NA	ZEB2	NA	cow&human&mouse&rat	0.39653199	590	0.600101655	Shared	4	FALSE	FALSE	chr1-24441279-24442716	S3	R3	NA	NA	NA
chr1	24442747	24444009	7953	dELS	DNA	None	MER102c	NA	NA	GMEB1,HCFC1,NR3C1,TCF12,ZEB1,ZFP91,ZNF24	ARID1B,BMI1,DPF2,GMEB1,OLIG2,Pol2,RAD21,RELB,SIN3B,SIX4,SMARCA5,SOX8,SP1,ZKSCAN1,ZNF24,ZNF384	horse&human&macaque	0.068486937	309	0.838020534	Oligodendrocytes	3	FALSE	FALSE	chr1-24442747-24444009	S3	R3	NA	NA	NA
chr1	24444689	24445773	7954	None	LTR	None	LTR79	NA	NA	NA	NA	cat&rat	0.24300369	641	0.546018707	Shared	2	FALSE	FALSE	chr1-24444689-24445773	S3	R0	NA	NA	NA
chr1	24448497	24449496	7955	None	LINE	None	L1ME3A	NA	NA	NA	NA	marmoset	-0.159808002	505	0.432137195	Shared	1	FALSE	FALSE	chr1-24448497-24449496	S3	R0	NA	NA	NA
chr1	24450981	24452547	7956	dELS	SINE	group-1	MIRb	BCL11A,GMEB1	NA	NA	NA	cat&cow&horse&human&macaque&marmoset&rabbit	-0.146476071	353	0.736831544	Inhibitory	7	FALSE	FALSE	chr1-24450981-24452547	S3	R3	NA	NA	NA
chr1	24453905	24455420	7957	dELS	DNA	group-1	Charlie7a	NA	NA	NA	NA	cat&cow&marmoset&rabbit	-0.278717019	309	0.155454007	Shared	4	FALSE	FALSE	chr1-24453905-24455420	S3	R0	NA	NA	NA
chr1	24455421	24456936	7958	None	SINE	None	AluSz	NA	NA	NA	NA	cat&cow&horse&marmoset&rabbit	0.162160949	558	0.245645381	Shared	5	FALSE	FALSE	chr1-24455421-24456936	S3	R0	NA	NA	NA
chr1	24456937	24458452	7959	dELS	SINE	other	AluJo	NA	NA	NA	NA	horse	-0.24010554	309	0.567760311	Shared	1	FALSE	FALSE	chr1-24456937-24458452	S3	R0	NA	NA	NA
chr1	24459356	24460355	7960	dELS	LINE	other	L1MC4a	NA	NA	NA	NA	cat	-0.27945	304	0.30043299	Shared	1	FALSE	FALSE	chr1-24459356-24460355	S3	R0	NA	NA	NA
chr1	24463332	24464633	7961	dELS	DNA	group-1	MER102c	BCL11A,BRD4,CREB1,EGR1,GMEB1,SP1,TBR1	NA	NA	NA	human&macaque&marmoset&mouse&rabbit	0.533556832	571	0.496185786	Shared	5	FALSE	FALSE	chr1-24463332-24464633	S3	R3	NA	NA	NA
chr1	24464634	24465936	7962	dELS	SINE	group-1	MIRc	BCL11A,BRD4,CREB1,EGR1,GMEB1,SP1,TBR1	NA	NA	NA	human&macaque&marmoset&mouse&rabbit	1.016653874	758	0.36066224	Shared	5	FALSE	FALSE	chr1-24464634-24465936	S3	R3	NA	NA	NA
chr1	24466105	24467104	7963	dELS	SINE	group-1	MIR	NA	NA	NA	NA	marmoset&mouse	-0.070313002	304	0.464572181	Shared	2	FALSE	FALSE	chr1-24466105-24467104	S3	R0	NA	NA	NA
chr1	24467206	24468205	7964	dELS	SINE	None	AluJb	NA	NA	NA	NA	cat	0.017749999	278	0.610014406	Neuronal	1	FALSE	FALSE	chr1-24467206-24468205	S3	R0	NA	NA	NA
chr1	24468241	24470070	7965	dELS	Simple_repeat	None	(AATA)n	BCL11A,BHLHE40,BMI1,BRD4,CLOCK,CREB1,CREM,EGR1,GMEB1,NEUROD11,NFIB,PKNOX1,POU3F2,SIN3A,SP1,STAT4,ZEB2	NA	NA	NA	cat&cow&horse&human&macaque&marmoset&mouse&rabbit	0.564031144	619	0.689716222	Neuronal	8	FALSE	FALSE	chr1-24468241-24470070	S3	R3	NA	NA	NA
chr1	24470336	24471335	7966	dELS	SINE	None	AluJr	NA	NA	NA	NA	mouse	0.250684	474	0.38638615	Shared	1	FALSE	FALSE	chr1-24470336-24471335	S3	R0	NA	NA	NA
chr1	24471751	24473221	7967	dELS	DNA	group-1	MER3	NA	NA	NA	NA	cat&macaque&rabbit	0.134057783	523	0.65082492	Shared	3	FALSE	FALSE	chr1-24471751-24473221	S3	R0	NA	NA	NA
chr1	24475636	24476635	7968	PLS	LINE	other	L1ME4b	NA	NA	NA	NA	horse	0.399819002	NA	0.826173875	Oligodendrocytes	1	FALSE	FALSE	chr1-24475636-24476635	S3	R0	NA	NA	NA
chr1	24476715	24477714	7969	pELS	SINE	other	MIRb	NA	NA	NA	NA	marmoset	0.064482999	259	0.341395009	Shared	1	FALSE	FALSE	chr1-24476715-24477714	S3	R0	NA	NA	NA
chr1	24479719	24481709	7970	dELS	DNA	other	MER45B	NA	BRD4,CHD4,PRDM15,REST,SP1	NA	NA	horse&human	0.003954295	284	0.346658955	Shared	2	FALSE	FALSE	chr1-24479719-24481709	S3	R3	NA	NA	NA
chr1	24482961	24483960	7971	dELS	SINE	other	AluSx	NA	NA	NA	NA	macaque	-0.000945	NA	0.406052973	Shared	1	FALSE	FALSE	chr1-24482961-24483960	S3	R0	NA	NA	NA
chr1	24486554	24487553	7972	dELS	SINE	group-3	AluSg	NA	NA	NA	NA	marmoset	-0.016225	272	0.374233859	Shared	1	FALSE	FALSE	chr1-24486554-24487553	S3	R0	NA	NA	NA
chr1	24491399	24492733	7973	dELS	SINE	None	AluJb	NA	NA	NA	NA	horse&macaque	0.051589513	304	0.467384782	Shared	2	FALSE	FALSE	chr1-24491399-24492733	S3	R0	NA	NA	NA
chr1	24494002	24495001	7974	TF	SINE	None	AluY	NA	NA	NA	NA	mouse	0.144314001	332	0.875666654	Microglia	1	FALSE	FALSE	chr1-24494002-24495001	S3	R0	NA	NA	NA
chr1	24495308	24496892	7975	CA	SINE	None	AluSg	NA	NA	NA	NA	macaque&marmoset&mouse	0.139611355	328	0.601512787	Shared	3	FALSE	FALSE	chr1-24495308-24496892	S3	R0	NA	NA	NA
chr1	24498726	24499725	7976	dELS	LTR	group-1	LTR33	NA	NA	NA	NA	horse	-0.024807999	397	0.731920085	Microglia	1	FALSE	FALSE	chr1-24498726-24499725	S3	R0	NA	NA	NA
chr1	24501958	24503039	7977	PLS	Simple_repeat	group-2	(CCCCCG)n	NA	NA	HCFC1,PKNOX1,ZEB2	EWSR1,NEUROD1	cat&cow&horse&human&macaque&marmoset&mouse&rabbit&rat	-0.058726433	493	0.42243245	Shared	9	FALSE	FALSE	chr1-24501958-24503039	S3	R4	NA	NA	NA
chr1	24503040	24504122	7978	PLS	Simple_repeat	group-1	(A)n	NA	NA	HCFC1,PKNOX1,ZEB2	SMC3	cat&cow&horse&macaque&marmoset&mouse&rabbit&rat	0.206404432	452	0.38080786	Shared	8	FALSE	FALSE	chr1-24503040-24504122	S3	R0	NA	NA	NA
chr1	24505403	24506554	7979	pELS	LINE	group-2	L1MC4	NA	NA	HCFC1,TCF12,ZEB2	OLIG2	human&rabbit	0.413734375	498	0.258829469	Shared	2	FALSE	FALSE	chr1-24505403-24506554	S3	R3	NA	NA	NA
chr1	24506781	24507866	7980	PLS	SINE	group-1	AluSq	NA	NA	NA	NA	horse&mouse&rabbit	0.120627071	447	0.291753821	Shared	3	FALSE	FALSE	chr1-24506781-24507866	S3	R0	NA	NA	NA
chr1	24507867	24508952	7981	pELS	SINE	group-1	AluJb	NA	NA	NA	NA	cow&horse&mouse&rabbit	-0.183922652	284	0.625087809	Shared	4	FALSE	FALSE	chr1-24507867-24508952	S3	R0	NA	NA	NA
chr1	24509673	24510886	7982	dELS	DNA	None	Tigger1	NA	NA	NA	NA	cat&horse	0.142859965	300	0.257568568	Shared	2	FALSE	FALSE	chr1-24509673-24510886	S2	R0	NA	NA	NA
chr1	24512913	24514671	7983	PLS	SINE	group-1	AluJo	BHLHE40,EGR1,SP1	NA	NA	NA	cat&horse&human&macaque&marmoset&mouse&rabbit&rat	0.761384305	667	0.640718929	Neuronal	8	FALSE	FALSE	chr1-24512913-24514671	S3	R3	NA	NA	NA
chr1	24514824	24516033	7984	pELS	SINE	other	AluSg	NA	NA	NA	NA	macaque&rabbit	-0.002112397	364	0.564582342	Shared	2	FALSE	FALSE	chr1-24514824-24516033	S3	R0	NA	NA	NA
chr1	24516034	24517243	7985	pELS	SINE	None	AluSz	NA	NA	NA	NA	macaque	-0.17013058	284	0.35567183	Shared	1	FALSE	FALSE	chr1-24516034-24517243	S3	R0	NA	NA	NA
chr1	24518691	24519690	7986	TF	SINE	None	MamSINE1	NA	NA	NA	NA	horse	-0.009911997	278	0.550792699	Shared	1	FALSE	FALSE	chr1-24518691-24519690	S3	R0	NA	NA	NA
chr1	24521485	24522484	7987	None	LTR	None	LTR16E2	NA	NA	NA	NA	cow	-0.025464999	290	0.333463343	Shared	1	FALSE	FALSE	chr1-24521485-24522484	Variable	R0	NA	NA	NA
chr1	24525300	24526299	7988	dELS	SINE	other	AluJr	NA	NA	NA	NA	cow	-0.106176999	278	0.552429756	Shared	1	FALSE	FALSE	chr1-24525300-24526299	S3	R0	NA	NA	NA
chr1	24531214	24532213	7989	None	DNA	None	MER105	NA	NA	NA	NA	macaque	0.383380005	545	0.614852197	Shared	1	FALSE	TRUE	chr1-24531214-24532213	S3	R0	NA	NA	NA
chr1	24532295	24533806	7990	pELS	SINE	None	AluSz	NA	NA	NA	NA	horse&rabbit	0.290468257	542	0.697791139	Shared	2	FALSE	TRUE	chr1-24532295-24533806	S3	R0	NA	NA	NA
chr1	24534735	24535927	7991	PLS	SINE	group-1	AluSc	NA	ASH2L,REST,SP1	NA	NA	horse&human&macaque&marmoset&mouse&rabbit&rat	0.455285826	532	0.86993728	Microglia	7	FALSE	FALSE	chr1-24534735-24535927	S3	R3	NA	NA	NA
chr1	24535928	24537120	7992	pELS	None	group-1	None	NA	REST	NA	NA	human&rabbit&rat	-0.08514669	278	0.64782158	Shared	3	FALSE	FALSE	chr1-24535928-24537120	S3	R3	NA	NA	NA
chr1	24540735	24541817	7993	dELS	SINE	group-2	AluJb	NA	NA	NA	NA	cat&cow&macaque&marmoset	0.138884581	538	0.431988814	Shared	4	FALSE	FALSE	chr1-24540735-24541817	S3	R0	NA	NA	NA
chr1	24541818	24542900	7994	dELS	Simple_repeat	group-1	(ACAAA)n	NA	CTCF	CTCF	CTCF,RAD21,SMC3	cat&cow&horse&macaque&marmoset	0.018838413	436	0.334000293	Shared	5	FALSE	FALSE	chr1-24541818-24542900	S3	R0	NA	NA	NA
chr1	24545121	24546120	7995	dELS	LTR	None	MLT1F	NA	NA	NA	NA	mouse	0.158111	380	0.889098669	Microglia	1	FALSE	FALSE	chr1-24545121-24546120	S3	R0	NA	NA	NA
chr1	24547179	24548249	7996	dELS	LTR	other	MLT1K	NA	NA	NA	NA	human&macaque	-0.025894491	252	0.885827328	Microglia	2	FALSE	FALSE	chr1-24547179-24548249	S3	R2	NA	NA	NA
chr1	24548250	24549320	7997	dELS	SINE	other	AluSz	NA	PRDM15	NA	NA	human&macaque	-0.040884218	266	0.840455769	Microglia	2	FALSE	FALSE	chr1-24548250-24549320	S3	R2	NA	NA	NA
chr1	24550600	24551599	7998	dELS	SINE	None	MIR3	NA	NA	NA	NA	rabbit	-0.005367998	NA	0.166323836	Shared	1	FALSE	FALSE	chr1-24550600-24551599	S3	R0	NA	NA	NA
chr1	24552027	24553341	7999	dELS	SINE	group-1	AluJb	NA	NA	NA	NA	cat&cow&horse&rabbit	0.076924715	517	0.693191565	Neuronal	4	FALSE	FALSE	chr1-24552027-24553341	S3	R0	NA	NA	NA
chr1	24555379	24556914	8000	PLS	SINE	group-2	MIRb	NA	CTCF	NA	CTCF	cat&human&macaque&marmoset&mouse&rabbit	-0.098200521	432	0.311331308	Shared	6	FALSE	FALSE	chr1-24555379-24556914	S3	R3	NA	NA	NA
chr1	24557360	24558359	8001	pELS	LINE	group-1	L2b	NA	NA	NA	NA	human	-0.193114001	309	0.567310194	Shared	1	FALSE	FALSE	chr1-24557360-24558359	S3	R1	NA	NA	NA
chr1	24558703	24559913	8002	dELS	SINE	group-1	AluY	NA	ASH2L,BRD4,CHD4,PRDM15,RELB,REST,SP1	NA	ARID3A,DPF2,EWSR1,GMEB1,OLIG2,RAD21,RELB,SMC3,TRIM28,YY1,ZEB1	horse&human&macaque&rabbit	0.06881833	441	0.570469888	Shared	4	FALSE	FALSE	chr1-24558703-24559913	S3	R3	NA	NA	NA
chr1	24562388	24563387	8003	pELS	SINE	other	AluSp	NA	NA	NA	NFIC	cow	-0.063059999	300	0.309591528	Shared	1	FALSE	FALSE	chr1-24562388-24563387	S3	R0	NA	NA	NA
chr1	24567587	24568698	8004	dELS	SINE	group-1	MIR	NA	REST,SP1	NA	NA	horse&human&macaque	0.073582734	513	0.692442916	Shared	3	FALSE	FALSE	chr1-24567587-24568698	S3	R3	NA	NA	NA
chr1	24571907	24572906	8005	dELS	SINE	other	MIRb	NA	NA	NA	NA	human	-0.221884999	278	0.386682542	Shared	1	FALSE	FALSE	chr1-24571907-24572906	S3	R1	NA	NA	NA
chr1	24574426	24575425	8006	dELS	SINE	None	AluSz6	NA	NA	NA	NA	rabbit	-0.176723	272	0.348200686	Shared	1	FALSE	FALSE	chr1-24574426-24575425	S3	R0	NA	NA	NA
chr1	24575791	24577400	8007	dELS	DNA	None	MamTip2	NA	NA	NA	NA	cow&horse&human&macaque&marmoset&mouse	0.145376397	520	0.793937724	OPCs	6	FALSE	FALSE	chr1-24575791-24577400	S3	R3	NA	NA	NA
chr1	24580424	24581423	8008	CA-CTCF	SINE	None	AluSx1	NA	NA	NA	NA	cat	-0.131414	317	0.479135772	Shared	1	FALSE	FALSE	chr1-24580424-24581423	S3	R0	NA	NA	NA
chr1	24583722	24584876	8009	dELS	Simple_repeat	None	(TTTA)n	NA	NA	NA	NA	macaque&marmoset	-0.019154113	375	0.197042333	Shared	2	FALSE	FALSE	chr1-24583722-24584876	S3	R0	NA	NA	NA
chr1	24586731	24588244	8010	dELS	SINE	group-2	FRAM	NA	CTCF,REST	CTCF,ZFP91	CTCF,OLIG2,RAD21,SMARCA5,SMC3	cow&human&macaque&marmoset	0.057836857	392	0.603503149	Shared	4	FALSE	FALSE	chr1-24586731-24588244	S3	R3	NA	NA	NA
chr1	24588314	24590295	8011	dELS	SINE	None	MIRb	NA	NA	NA	NA	horse&marmoset&mouse&rabbit	0.226214935	515	0.532579044	Shared	4	FALSE	FALSE	chr1-24588314-24590295	S3	R0	NA	NA	NA
chr1	24590655	24591654	8012	dELS	SINE	None	AluSz	NA	NA	NA	NA	marmoset	-0.136098001	252	0.36406939	Shared	1	FALSE	FALSE	chr1-24590655-24591654	S3	R0	NA	NA	NA
chr1	24604882	24605881	8013	dELS	SINE	group-1	MIR3	NA	NA	NA	NA	rabbit	0.484639998	543	0.313335991	Shared	1	FALSE	FALSE	chr1-24604882-24605881	S3	R0	NA	NA	NA
chr1	24610590	24611596	8014	dELS	LINE	other	L1ME3A	NA	NA	NA	NA	cat&horse	-0.002741806	278	0.614243224	Shared	2	FALSE	FALSE	chr1-24610590-24611596	S3	R0	NA	NA	NA
chr1	24618068	24619136	8015	None	SINE	None	AluSq	NA	NA	NA	ASH2L,BRD4,CC2D1A,CHD4,DPF2,EHMT2,GMEB1,KAT2B,MEIS2,MITF,NFIB,NFIC,NONO,NR2F2,NR3C1,OLIG2,Pol2,RELB,REST,SKIL,SMARCA5,SMC3,SOX8,SP1,TAF1,TRIM28,ZFP91,ZKSCAN1,ZNF24	cat&cow&human&macaque&marmoset&mouse&rabbit&rat	0.001930774	NA	0.717556938	Shared	8	FALSE	FALSE	chr1-24618068-24619136	S3	R3	NA	NA	NA
chr1	24619137	24620206	8016	dELS	SINE	group-1	AluSq2	NA	NA	ASH1L,CHD4,HCFC1,NFIB,NR3C1,REST,Pol2,RELB,REST,SIN3A,SOX8,SP1,YY1,ZEB1,ZEB2	ASH2L,BRD4,CC2D1A,CHD4,DPF2,EHMT2,GMEB1,KAT2B,MEIS2,MITF,NFIB,NFIC,NONO,NR2F2,NR3C1,OLIG2,Pol2,RELB,REST,SKIL,SMARCA5,SMC3,SOX8,SP1,TAF1,TRIM28,ZFP91,ZKSCAN1,ZNF24	cow&horse&human&macaque&marmoset&mouse&rabbit&rat	0.721366356	580	0.792362867	Shared	8	FALSE	FALSE	chr1-24619137-24620206	S3	R3	NA	NA	NA
chr1	24634619	24636034	8017	CA-H3K4me3	Simple_repeat	other	(TG)n	CTCF	NA	CHD4,CTCF,REST,PRDM15,REST,ZEB2,ZFP91	CHD4,CTCF,DPF2,EWSR1,NFIC,Pol2,RAD21,SMARCA5,SMC3,SP1,TRIM28,ZHX1	cat&horse&human&macaque&marmoset&mouse&rabbit	0.126476695	503	0.5118703	Shared	7	FALSE	FALSE	chr1-24634619-24636034	S3	R3	NA	NA	NA
chr1	24637442	24638441	8018	CA	SINE	other	AluSc8	NA	NA	NA	NA	rabbit	0.066371998	313	0.455807818	Shared	1	FALSE	FALSE	chr1-24637442-24638441	S3	R0	NA	NA	NA
chr1	24639532	24640531	8019	dELS	SINE	other	AluJb	NA	NA	BMI1,HCFC1,OLIG2,Pol2,SOX8,ZEB1,ZNF24	GMEB1,TRIM28	human	0.143990001	313	0.57081833	Shared	1	FALSE	FALSE	chr1-24639532-24640531	S3	R1	NA	NA	NA
chr1	24642131	24644064	8020	PLS	Simple_repeat	group-1	(GAGGCC)n	ASH1L,BCL11B,BHLHE40,BMI1,BRD4,CHD4,CLOCK,CREB1,CREM,DEAF1,EGR1,GMEB1,HCFC1,KAT2B,KLF16,KLF5,MEIS2,NEUROD11,NFIB,NFIC,NR2F1,NR3C1,NRF1,PKNOX1,Pol2,POU3F2,PRDM15,RELB,SIN3A,SMC3,SP1,SP4,SREBF2,STAT4,TARDBP,TBR1,YY1,ZEB1,ZEB2,ZFP91,ZHX1,ZNF143,ZNF384	ASH2L,BHLHE41,BRD4,CHD4,CTCF,FOS,PRDM15,RELB,REST,SP1	ASH1L,ASH2L,BCL11B,BHLHE41,BMI1,BRD4,CHD4,CLOCK,CREB1,CTCF,DEAF1,EGR1,EWSR1,GABPB1,GMEB1,HCFC1,MAZ,MITF,NFIB,NFIC,NR2F1,NR3C1,NRF1,REST,OLIG2,PKNOX1,Pol2,PRDM15,RELB,REST,SIN3A,SMARCA5,SMC3,SOX10,SOX8,SP1,SREBF2,SRF,TARDBP,TRIM28,YY1,ZEB1,ZEB2,ZFP91,ZHX1,ZNF143,ZNF24	ARID1B,ARID3A,ARNT,ASCL1,ASH1L,ASH2L,ATF7,BCL11A,BHLHE40,BHLHE41,BMI1,BRCA1,BRD4,CC2D1A,CHD4,CLOCK,CREB1,CREM,CTCF,DEAF1,DPF2,E2F1,EED,EGR1,EHMT2,EWSR1,FOXK2,GABPB1,GATA4,GMEB1,KAT2B,KDM4A,KLF5,MAZ,MEF2A,MITF,NCOA2,NCOR1,NEUROD1,NFIB,NFIC,NONO,NR2F1,NR2F2,NR3C1,NRF1,OLIG2,PKNOX1,Pol2,RAD21,RB1,RELB,SIN3A,SIN3B,SIX4,SKIL,SMARCA5,SMC3,SOX8,SP1,SP4,SREBF2,SRF,TAF1,TBR1,TDP43,TRIM28,YBX1,YY1,ZBTB7B,ZEB1,ZEB2,ZFP91,ZHX1,ZKSCAN1,ZNF143,ZNF207,ZNF24,ZNF318,ZNF384,ZNF407,ZNF592	cat&cow&horse&human&macaque&marmoset&mouse&rabbit&rat	1.032049124	702	0.318134399	Shared	9	FALSE	FALSE	chr1-24642131-24644064	S3	R4	NA	NA	NA
chr1	24654894	24655893	8021	None	None	None	None	NA	NA	NA	NA	mouse	1.509576983	608	0.40850725	Shared	1	FALSE	FALSE	chr1-24654894-24655893	S4	R0	NA	NA	NA
chr1	24659202	24660201	8022	dELS	Simple_repeat	None	(AGTGTG)n	NA	NA	NA	NA	rabbit	-0.000936998	284	0.237834798	Shared	1	FALSE	FALSE	chr1-24659202-24660201	S3	R0	NA	NA	NA
chr1	24664294	24665293	8023	dELS	SINE	other	AluSq2	NA	NA	NA	NA	rabbit	0.007627	338	0.634551021	Shared	1	FALSE	FALSE	chr1-24664294-24665293	S3	R0	NA	NA	NA
chr1	24665642	24667235	8024	dELS	LINE	group-2	L1MB8	NA	NA	NA	NA	marmoset&rabbit	0.353885819	579	0.134821785	Shared	2	FALSE	FALSE	chr1-24665642-24667235	S3	R0	NA	NA	NA
chr1	24671359	24672410	8025	dELS	LINE	group-1	L1PA4	NA	NA	NA	NA	marmoset&mouse&rabbit&rat	0.723650188	753	0.682376444	Shared	4	FALSE	FALSE	chr1-24671359-24672410	Variable	R0	NA	NA	NA
chr1	24672411	24673463	8026	dELS	LINE	group-2	L2b	NA	NA	NA	NA	marmoset&rabbit&rat	2.216316237	753	0.455197981	Shared	3	FALSE	FALSE	chr1-24672411-24673463	S3	R0	NA	NA	NA
chr1	24679477	24680476	8027	dELS	SINE	None	AluSc	NA	NA	NA	NA	marmoset	-0.088632	266	0.330839254	Shared	1	FALSE	FALSE	chr1-24679477-24680476	S3	R0	NA	NA	NA
chr1	24683655	24684654	8028	dELS	SINE	other	AluSz6	NA	NA	NA	NA	cat	-0.067791	300	0.364084575	Shared	1	FALSE	FALSE	chr1-24683655-24684654	S3	R0	NA	NA	NA
chr1	24686164	24687344	8029	None	LINE	None	L1ME4a	NA	NA	NA	NA	horse&marmoset	-0.023314142	278	0.266405324	Shared	2	FALSE	FALSE	chr1-24686164-24687344	S2	R0	NA	NA	NA
chr1	24687396	24688430	8030	dELS	SINE	None	MIRb	NA	NA	NA	ARID3A,CHD4,CTCF,EWSR1,GMEB1,MAZ,NONO,NR2F2,OLIG2,Pol2,RAD21,SMARCA5,SMC3,SOX8,SP1,TRIM28	cat&human&macaque&rabbit	-0.166499516	278	0.347102283	Shared	4	FALSE	FALSE	chr1-24687396-24688430	S3	R3	NA	NA	NA
chr1	24688431	24689465	8031	dELS	SINE	other	AluSp	CTCF	CHD4,CTCF,REST,SP1	ASH1L,BHLHE41,BMI1,CTCF,GABPB1,NR3C1,REST,PKNOX1,PRDM15,REST,SIN3A,SMC3,SP1,TARDBP,ZEB1,ZEB2,ZFP91,ZHX1	ARID3A,CHD4,CTCF,EWSR1,GMEB1,MAZ,NONO,NR2F2,OLIG2,Pol2,RAD21,SMARCA5,SMC3,SOX8,SP1,TRIM28	horse&human&macaque&rabbit	-0.092502415	421	0.549854888	Shared	4	FALSE	FALSE	chr1-24688431-24689465	S3	R3	NA	NA	NA
chr1	24689495	24690494	8032	None	SINE	None	MIRb	NA	NA	NA	NA	cow	0.044416997	266	0.56291391	Shared	1	FALSE	FALSE	chr1-24689495-24690494	S2	R0	NA	NA	NA
chr1	24693887	24695116	8033	dELS	SINE	group-1	AluSq2	NA	NA	NA	SMC3	cat&macaque	-0.086258537	412	0.596619061	Shared	2	FALSE	FALSE	chr1-24693887-24695116	S3	R0	NA	NA	NA
chr1	24695364	24697213	8034	dELS	LTR	group-1	LTR12	NA	NA	NA	NA	cow&marmoset&mouse&rat	0.00693027	555	0.762728833	Oligodendrocytes	4	FALSE	FALSE	chr1-24695364-24697213	S3	R0	NA	NA	NA
chr1	24699323	24700322	8035	dELS	SINE	other	AluSg4	NA	NA	NA	NA	cat	-0.216328	324	0.589687442	Shared	1	FALSE	FALSE	chr1-24699323-24700322	S3	R0	NA	NA	NA
chr1	24701962	24703601	8036	pELS	SINE	other	AluSg7	NA	NA	NA	NA	horse&marmoset&rabbit	0.096527438	508	0.673585846	Shared	3	FALSE	FALSE	chr1-24701962-24703601	S3	R0	NA	NA	NA
chr1	24704008	24705039	8037	PLS	LTR	group-1	MLT1O	NA	CHD4,CTCF,PRDM15,REST,SP1	BMI1,BRD4,CHD4,CTCF,EGR1,HCFC1,REST,PKNOX1,Pol2,PRDM15,REST,SIN3A,SOX8,SP1,SREBF2,TARDBP,TCF12,TRIM28,ZEB1,ZEB2,ZNF24	ARID1B,ARID3A,ARNT,ASH1L,ASH2L,ATF7,BHLHE41,BRD4,CC2D1A,CHD4,CLOCK,CREB1,CREM,CTCF,DPF2,EHMT2,EWSR1,GMEB1,MAZ,MEF2A,MEIS2,MITF,NCOA2,NCOR1,NEUROD1,NFIB,NFIC,NONO,NR3C1,OLIG2,PKNOX1,Pol2,RAD21,RELB,SIN3B,SMARCA5,SMC3,SOX8,SP1,SP4,SREBF2,SRF,TRIM28,YBX1,YY1,ZBTB7B,ZEB1,ZEB2,ZFP91,ZHX1,ZKSCAN1,ZNF143,ZNF24,ZNF318,ZNF384,ZNF407	cat&cow&horse&human&macaque&marmoset&mouse&rabbit&rat	0.081513566	366	0.824779298	Oligodendrocytes	9	FALSE	FALSE	chr1-24704008-24705039	S3	R4	NA	NA	NA
chr1	24705040	24706071	8038	pELS	SINE	group-1	MIR3	NA	CHD4,CTCF,PRDM15,REST,SP1	BMI1,BRD4,CHD4,CTCF,EGR1,HCFC1,REST,PKNOX1,Pol2,PRDM15,REST,SIN3A,SOX8,SP1,SREBF2,TARDBP,TCF12,TRIM28,ZEB1,ZEB2,ZNF24	ARID1B,ARID3A,ARNT,ASH1L,ASH2L,ATF7,BHLHE41,BRD4,CC2D1A,CHD4,CLOCK,CREB1,CREM,CTCF,DPF2,EHMT2,EWSR1,GMEB1,MAZ,MEF2A,MEIS2,MITF,NCOA2,NCOR1,NEUROD1,NFIB,NFIC,NONO,NR3C1,OLIG2,PKNOX1,Pol2,RAD21,RELB,SIN3B,SMARCA5,SMC3,SOX8,SP1,SP4,SREBF2,SRF,TRIM28,YBX1,YY1,ZBTB7B,ZEB1,ZEB2,ZFP91,ZHX1,ZKSCAN1,ZNF143,ZNF24,ZNF318,ZNF384,ZNF407	cow&horse&human&macaque&marmoset&mouse&rabbit&rat	0.246494185	445	0.730489876	Oligodendrocytes	8	FALSE	FALSE	chr1-24705040-24706071	S3	R3	NA	NA	NA
chr1	24706896	24707895	8039	dELS	Low_complexity	other	G-rich	NA	NA	NA	NA	horse	-0.052304999	338	0.632467152	Shared	1	FALSE	FALSE	chr1-24706896-24707895	S3	R0	NA	NA	NA
chr1	24708597	24709843	8040	dELS	LTR	other	MLT1G3	NA	PRDM15,REST,SP1	NA	NA	horse&human	-0.032482759	313	0.694003674	Shared	2	FALSE	FALSE	chr1-24708597-24709843	S3	R3	NA	NA	NA
chr1	24714644	24715870	8041	dELS	LTR	group-1	MLT1K	NA	ASH2L,BRD4,CHD4,FOS,PRDM15,RELB,REST,SP1	ASH1L,ASH2L,BHLHE40,BMI1,BRD4,CHD4,CLOCK,CREB1,DEAF1,EGR1,GMEB1,HCFC1,MAZ,NFIB,NR2F1,NR3C1,NRF1,REST,OLIG2,PKNOX1,Pol2,PRDM15,RELB,REST,SIN3A,SOX10,SOX8,SP1,SREBF2,SRF,TCF12,TRIM28,YY1,ZEB1,ZEB2,ZFP91,ZNF143,ZNF24	ARID1B,ARID3A,ARNT,ASH1L,ASH2L,ATF7,BCL11A,BHLHE41,BMI1,BRCA1,BRD4,CC2D1A,CHD4,CLOCK,CREB1,CREM,DPF2,E2F1,EGR1,EHMT2,EWSR1,FOXK2,GATA4,GATAD2A,GATAD2B,GMEB1,KAT2B,KDM4A,KLF5,MAZ,MEF2A,MEIS2,MITF,NCOA2,NCOR1,NEUROD1,NFIB,NFIC,NONO,NR2F2,NR3C1,OLIG2,Pol2,RAD21,RB1,RELB,SIN3A,SIN3B,SIX4,SKIL,SMARCA5,SMC3,SOX8,SP1,SP4,SREBF2,SRF,TAF1,TBR1,TCF12,TDP43,TRIM28,YBX1,YY1,ZBTB7B,ZEB1,ZEB2,ZFP91,ZHX1,ZKSCAN1,ZNF143,ZNF207,ZNF24,ZNF318,ZNF384,ZNF407,ZNF592	cat&cow&horse&human&macaque&marmoset&rabbit&rat	0.564872045	535	0.74530808	Oligodendrocytes	8	FALSE	FALSE	chr1-24714644-24715870	S3	R3	NA	NA	NA
chr1	24717476	24719175	8042	dELS	SINE	group-3	AluJr	NA	BRD4,CHD4,CTCF,FOS,MEIS2,PRDM15,RELB,REST,SP1	ASH1L,ASH2L,BHLHE40,BHLHE41,BMI1,BRD4,CHD4,CREB1,CTCF,DEAF1,E2F1,EGR1,EWSR1,GABPB1,GMEB1,HCFC1,MAZ,NFIB,NFIC,NR2F1,NR3C1,REST,OLIG2,PKNOX1,Pol2,PRDM15,RELB,REST,SIN3A,SMC3,SOX8,SP1,SREBF2,SRF,TARDBP,TCF12,TRIM28,YY1,ZEB1,ZEB2,ZFP91,ZHX1,ZNF24	ARID1B,ARID3A,ARNT,ASH1L,ASH2L,ATF7,BCL11A,BMI1,BRCA1,BRD4,CC2D1A,CHD4,CLOCK,CREB1,CREM,CTCF,DPF2,E2F1,EGR1,EHMT2,EWSR1,GATAD2A,GMEB1,KAT2B,KDM4A,MAZ,MEF2A,MEIS2,MITF,NCOA2,NCOR1,NEUROD1,NFIB,NFIC,NONO,NR2F2,NR3C1,OLIG2,Pol2,RAD21,RB1,RELB,REST,SIN3B,SIX4,SKIL,SMARCA5,SMC3,SOX8,SP1,SREBF2,TAF1,TBR1,TCF12,TDP43,TRIM28,YBX1,ZBTB7B,ZEB1,ZEB2,ZFP91,ZHX1,ZKSCAN1,ZNF24,ZNF318,ZNF384,ZNF407	cat&cow&horse&human&macaque&marmoset&rabbit	-0.012822353	412	0.682053072	Shared	7	FALSE	FALSE	chr1-24717476-24719175	S3	R3	NA	NA	NA
chr1	24719730	24721005	8043	dELS	SINE	group-1	AluSc5	NA	BRD4,PRDM15,REST,SP1	NA	NFIB,NR2F2,NR3C1,RAD21,SMC3,TRIM28	cow&horse&human&marmoset&rabbit	0.021537618	415	0.750712465	Astrocytes	5	FALSE	FALSE	chr1-24719730-24721005	S3	R3	NA	NA	NA
chr1	24724525	24726212	8044	dELS	SINE	group-1	AluSc	NA	NA	NA	EWSR1,NFIB,NR2F2,SOX8,TCF12,ZEB1	cow&human&macaque&marmoset&rabbit	0.230916469	603	0.832744595	Oligodendrocytes	5	FALSE	FALSE	chr1-24724525-24726212	S3	R3	NA	NA	NA
chr1	24727155	24728241	8045	dELS	LINE	group-3	L1MC4	NA	BRD4,CHD4,PRDM15,RELB,REST,SP1	NA	CHD4,DPF2,EWSR1,NR2F2,RAD21,SMC3,TAF1	human&marmoset	-0.029585095	344	0.660110305	Shared	2	FALSE	FALSE	chr1-24727155-24728241	S3	R2	NA	NA	NA
chr1	24729815	24731390	8046	dELS	SINE	group-1	MIR	NA	NA	NA	ARNT,SMC3	cat&horse&human&marmoset&mouse&rat	0.083086928	442	0.54584259	Shared	6	FALSE	FALSE	chr1-24729815-24731390	S3	R3	NA	NA	NA
chr1	24732856	24733855	8047	dELS	SINE	group-2	FLAM_A	NA	BRD4,CHD4,PRDM15,RELB,REST,SP1	NA	NA	human	-0.094570002	NA	0.873999156	Microglia	1	FALSE	FALSE	chr1-24732856-24733855	S2	R1	NA	NA	NA
chr1	24735572	24736847	8048	dELS	SINE	group-2	AluSx1	NA	REST	ZEB2	BRD4,SMC3	cat&cow&horse&human&macaque&marmoset&mouse&rabbit&rat	0.442550158	524	0.800128974	Astrocytes	9	FALSE	FALSE	chr1-24735572-24736847	S3	R4	NA	NA	NA
chr1	24743138	24744408	8049	pELS	LINE	group-1	L2b	NA	NA	GMEB1,HCFC1,REST,REST,SOX8,SREBF2,TCF12,ZEB2,ZNF24	DPF2,GMEB1,MITF,OLIG2,Pol2,RAD21,SOX8,TRIM28,ZNF24	human&rabbit	0.304003935	429	0.746366933	Oligodendrocytes	2	FALSE	FALSE	chr1-24743138-24744408	S3	R3	NA	NA	NA
chr1	24744556	24746143	8050	pELS	Simple_repeat	group-1	(GCCCCGG)n	BMI1	REST,SP1	ASH1L,ASH2L,BCL11B,BHLHE40,BHLHE41,BMI1,BRD4,CHD4,CLOCK,CTCF,DEAF1,E2F1,EGR1,EWSR1,GABPB1,GMEB1,HCFC1,MAZ,MITF,NFIB,NFIC,NR2F1,NR3C1,NRF1,REST,OLIG2,PKNOX1,Pol2,PRDM15,RELB,REST,SIN3A,SMARCA5,SMC3,SOX10,SOX8,SP1,SP4,SREBF2,SRF,TARDBP,TCF12,TRIM28,YY1,ZEB1,ZEB2,ZFP91,ZHX1,ZNF143,ZNF24	ARID1B,ARID3A,ARNT,ASCL1,ASH1L,ATF7,BCL11A,BHLHE40,BHLHE41,BMI1,BRCA1,BRD4,CC2D1A,CHD4,CLOCK,CREB1,CREM,CTCF,DEAF1,DPF2,E2F1,EED,EGR1,EHMT2,EWSR1,FOXK2,GATA4,GATAD2A,GMEB1,KAT2B,KDM4A,KLF16,KLF5,MAZ,MEF2A,MEIS2,MITF,NCOA2,NCOR1,NEUROD1,NFIB,NFIC,NONO,NR2F2,NR3C1,NRF1,OLIG2,PKNOX1,Pol2,RAD21,RB1,RELB,REST,SIN3A,SIN3B,SIX4,SKIL,SMARCA5,SMC3,SOX8,SP1,SP4,SREBF2,SRF,TAF1,TCF12,TRIM28,YBX1,YY1,ZBTB7B,ZEB1,ZEB2,ZFP91,ZHX1,ZKSCAN1,ZNF143,ZNF24,ZNF318,ZNF384,ZNF407,ZNF592	cat&cow&horse&human&macaque&marmoset&mouse&rabbit&rat	0.957693955	709	0.62732178	Shared	9	FALSE	FALSE	chr1-24744556-24746143	S3	R4	NA	NA	NA
chr1	24747533	24748532	8051	dELS	SINE	group-3	AluSz	NA	NA	NA	NA	rabbit	0.150343001	350	0.532904693	Shared	1	FALSE	FALSE	chr1-24747533-24748532	S3	R0	NA	NA	NA
chr1	24751625	24752624	8052	dELS	LTR	other	MLT1J2	NA	NA	NA	NA	rabbit	0.258372001	358	0.589235894	Shared	1	FALSE	FALSE	chr1-24751625-24752624	S3	R0	NA	NA	NA
chr1	24753907	24754953	8053	dELS	SINE	None	AluSx1	NA	NA	NA	NA	mouse&rabbit	0.615002866	501	0.608673182	Shared	2	FALSE	FALSE	chr1-24753907-24754953	S3	R0	NA	NA	NA
chr1	24758924	24760437	8054	dELS	SINE	other	AluSx1	NA	NA	NA	NA	horse&rabbit	0.171482828	399	0.576089794	Shared	2	FALSE	FALSE	chr1-24758924-24760437	S3	R0	NA	NA	NA
chr1	24762039	24763735	8055	dELS	LINE	group-2	L2a	NA	NA	NA	NA	human&macaque	0.088286388	295	0.575638027	Shared	2	FALSE	FALSE	chr1-24762039-24763735	S3	R2	NA	NA	NA
chr1	24764784	24765783	8056	dELS	SINE	group-1	MIR	NA	NA	NA	NA	rat	0.275104001	384	0.482618471	Shared	1	FALSE	FALSE	chr1-24764784-24765783	S3	R0	NA	NA	NA
chr1	24766935	24768331	8057	dELS	SINE	other	FLAM_C	NA	NA	NA	NA	cow&mouse	0.105251969	384	0.608331776	Shared	2	FALSE	FALSE	chr1-24766935-24768331	S3	R0	NA	NA	NA
chr1	24769800	24771477	8058	dELS	SINE	group-1	AluJb	NA	NA	NA	KLF5,SRF,ZNF384	cat&cow&horse&mouse	0.723834328	662	0.501951306	Shared	4	FALSE	FALSE	chr1-24769800-24771477	S3	R0	NA	NA	NA
chr1	24775629	24776628	8059	pELS	DNA	group-3	Tigger15a	NA	NA	NA	NA	marmoset	0.172665999	361	0.618495773	Shared	1	FALSE	FALSE	chr1-24775629-24776628	S3	R0	NA	NA	NA
chr1	24783656	24784857	8060	dELS	SINE	other	AluY	NA	NA	NA	NA	horse&rabbit	0.272507488	461	0.374999681	Shared	2	FALSE	FALSE	chr1-24783656-24784857	S3	R0	NA	NA	NA
chr1	24785885	24786884	8061	dELS	SINE	group-1	AluY	NA	NA	NA	NA	horse	0.444214001	576	0.405387077	Shared	1	FALSE	FALSE	chr1-24785885-24786884	S3	R0	NA	NA	NA
chr1	24788469	24789468	8062	None	SINE	None	AluSz	NA	NA	NA	NA	horse	0.022792002	278	0.318775718	Shared	1	FALSE	FALSE	chr1-24788469-24789468	S3	R0	NA	NA	NA
chr1	24789910	24790909	8063	dELS	SINE	None	AluJr	NA	NA	NA	NA	cat	0.064473003	313	0.555040791	Shared	1	FALSE	FALSE	chr1-24789910-24790909	S3	R0	NA	NA	NA
chr1	24793635	24794634	8064	dELS	LINE	group-3	L1PREC2	NA	NA	NA	BRD4	marmoset	0.181182996	341	0.338767606	Shared	1	FALSE	FALSE	chr1-24793635-24794634	S3	R0	NA	NA	NA
chr1	24795162	24796161	8065	dELS	DNA	group-2	Tigger3a	NA	NA	NA	NA	rabbit	0.107234	405	0.423528184	Shared	1	FALSE	FALSE	chr1-24795162-24796161	S3	R0	NA	NA	NA
chr1	24800121	24801120	8066	None	Retroposon	None	SVA_F	NA	NA	NA	NA	cat	0.008464706	272	0.378949133	Shared	1	FALSE	FALSE	chr1-24800121-24801120	S3	R0	NA	NA	NA
chr1	24801708	24802725	8067	dELS	SINE	None	AluJo	NA	NA	NA	NA	cow&horse	0.559614928	561	0.578671606	Shared	2	FALSE	FALSE	chr1-24801708-24802725	S3	R0	NA	NA	NA
chr1	24802758	24803835	8068	dELS	SINE	group-1	MIR3	NA	NA	CREB1,EWSR1,HCFC1,NR3C1,REST,PKNOX1,RELB,REST,SIN3A,SOX8,SP1,SREBF2,TCF12,ZEB1,ZEB2,ZFP91,ZNF24	ARID3A,ATF7,BMI1,BRCA1,CHD4,CLOCK,DPF2,EWSR1,GMEB1,KAT2B,KDM4A,MEIS2,MITF,NCOA2,NCOR1,NFIB,NFIC,NONO,OLIG2,Pol2,RAD21,RELB,SKIL,SOX8,TRIM28,ZFP91	cat&human&marmoset&rabbit&rat	0.457266235	434	0.570639019	Shared	5	FALSE	FALSE	chr1-24802758-24803835	S3	R3	NA	NA	NA
chr1	24803836	24804914	8069	dELS	SINE	None	AluSz	NA	NA	CREB1,EWSR1,HCFC1,NR3C1,REST,PKNOX1,RELB,REST,SIN3A,SOX8,SP1,SREBF2,TCF12,ZEB1,ZEB2,ZFP91,ZNF24	NA	cat&macaque&marmoset&rabbit&rat	0.161770158	371	0.554373411	Shared	5	FALSE	FALSE	chr1-24803836-24804914	S3	R0	NA	NA	NA
chr1	24805572	24806683	8070	dELS	Simple_repeat	other	(TTCGTT)n	NA	NA	NA	NA	mouse&rat	0.301948742	478	0.599728241	Shared	2	FALSE	FALSE	chr1-24805572-24806683	S3	R0	NA	NA	NA
chr1	24806684	24807796	8071	dELS	LTR	other	LTR10F	NA	NA	NA	NA	mouse&rat	0.107465407	344	0.294157782	Shared	2	FALSE	FALSE	chr1-24806684-24807796	S3	R0	NA	NA	NA
chr1	24813711	24814710	8072	dELS	SINE	None	AluJb	NA	NA	NA	NA	cow	0.946623984	693	0.4744295	Shared	1	FALSE	FALSE	chr1-24813711-24814710	S3	R0	NA	NA	NA
chr1	24822486	24823912	8073	dELS	SINE	other	AluSq4	NA	NA	NA	NA	cat&horse&marmoset&rabbit	0.081406449	366	0.536405826	Shared	4	FALSE	FALSE	chr1-24822486-24823912	S3	R0	NA	NA	NA
chr1	24824157	24825156	8074	TF	Simple_repeat	None	(CA)n	NA	NA	NA	NA	rabbit	0.087951999	313	0.429848026	Shared	1	FALSE	FALSE	chr1-24824157-24825156	S3	R0	NA	NA	NA
chr1	24825946	24827685	8075	dELS	Simple_repeat	group-1	(T)n	NA	NA	NA	NA	cat&cow&horse&macaque&mouse&rat	0.451547704	667	0.564325479	Shared	6	FALSE	FALSE	chr1-24825946-24827685	S3	R0	NA	NA	NA
chr1	24827686	24829426	8076	dELS	None	group-1	None	NA	NA	NA	NA	horse&mouse&rat	0.47997128	487	0.495092459	Shared	3	FALSE	FALSE	chr1-24827686-24829426	S3	R0	NA	NA	NA
chr1	24830262	24832174	8077	dELS	Simple_repeat	group-1	(ATTTATT)n	CTCF	CTCF	BMI1,CTCF,REST,Pol2,REST,SP1,SREBF2,TCF12,ZEB2,ZFP91	ARID3A,CC2D1A,CHD4,CTCF,EWSR1,GMEB1,OLIG2,Pol2,RAD21,SMARCA5,SMC3,SOX8,SP1	cat&cow&human&macaque&marmoset&rabbit&rat	0.086021956	469	0.513388359	Shared	7	FALSE	FALSE	chr1-24830262-24832174	S3	R3	NA	NA	NA
chr1	24833315	24834314	8078	None	Retroposon	None	SVA_E	NA	NA	NA	NA	macaque	0	NA	0.64915483	Shared	1	FALSE	FALSE	chr1-24833315-24834314	S3	R0	NA	NA	NA
chr1	24842564	24843563	8079	None	None	None	None	NA	NA	NA	NA	rat	0.518204	458	0.443429807	Shared	1	FALSE	FALSE	chr1-24842564-24843563	S3	R0	NA	NA	NA
chr1	24847662	24849046	8080	dELS	SINE	other	MIR	ASH2L,BHLHE41,BMI1,CHD4,CTCF,EGR1,EWSR1,KLF16,MAZ,MYT1L,NEUROD11,NFIC,PKNOX1,POU3F2,PRDM15,SKIL,SMC3,SP1,SREBF2,TRIM28	ASH2L,BHLHE41,BRD4,CHD4,CTCF,PRDM15,RELB,REST,SP1,ZHX1,ZNF384	ASH1L,BCL11B,BHLHE40,BHLHE41,BMI1,BRD4,CHD4,CTCF,E2F1,EGR1,EWSR1,GABPB1,GMEB1,HCFC1,MAZ,NFIC,REST,OLIG2,PKNOX1,RELB,REST,SIN3A,SMC3,SOX8,SP1,TARDBP,TCF12,TRIM28,ZEB1,ZEB2,ZFP91,ZHX1,ZNF24	ARID1B,ARID3A,ARNT,ASH1L,ATF7,BHLHE41,BMI1,BRCA1,BRD4,CC2D1A,CHD4,CLOCK,CREB1,CTCF,DPF2,EGR1,EHMT2,EWSR1,GABPB1,GMEB1,HNRNPK,KAT2B,KDM4A,MAZ,MEF2A,MITF,NCOA2,NCOR1,NEUROD1,NFIB,NFIC,NONO,NR2F2,OLIG2,PKNOX1,Pol2,RAD21,RB1,RELB,REST,SIN3A,SIN3B,SKIL,SMARCA5,SMC3,SOX8,SP1,SP4,SRF,TAF1,TBR1,TCF12,TRIM28,YBX1,YY1,ZBTB7B,ZEB1,ZEB2,ZFP91,ZHX1,ZKSCAN1,ZNF24,ZNF318,ZNF384,ZNF407	cat&cow&horse&human&macaque&marmoset&mouse&rabbit&rat	0.174994948	582	0.697162579	Shared	9	FALSE	FALSE	chr1-24847662-24849046	S3	R4	NA	NA	NA
chr1	24849132	24850391	8081	dELS	SINE	group-2	FRAM	NA	NA	CTCF	CTCF,RAD21,SMC3	cat&cow&horse&human	-0.25343254	454	0.682101811	Shared	4	FALSE	FALSE	chr1-24849132-24850391	S3	R3	NA	NA	NA
chr1	24850663	24851662	8082	dELS	SINE	group-1	AluJo	NA	NA	NA	NA	mouse	0.041841001	382	0.61624084	Shared	1	FALSE	FALSE	chr1-24850663-24851662	S3	R0	NA	NA	NA
chr1	24852111	24853110	8083	dELS	SINE	None	AluSg	NA	NA	NA	NA	rabbit	0.028247	445	0.799119638	Microglia	1	FALSE	FALSE	chr1-24852111-24853110	S3	R0	NA	NA	NA
chr1	24856519	24857827	8084	dELS	SINE	other	MIR3	NA	NA	NA	NA	macaque&mouse&rabbit	-0.009165013	511	0.843812791	Microglia	3	FALSE	FALSE	chr1-24856519-24857827	S3	R0	NA	NA	NA
chr1	24860485	24861484	8085	dELS	SINE	other	MIRb	NA	NA	NA	NA	rabbit	-0.386219	313	0.608672505	Shared	1	FALSE	FALSE	chr1-24860485-24861484	S3	R0	NA	NA	NA
chr1	24862426	24864058	8086	dELS	SINE	other	AluSz6	NA	NA	NA	NA	cat&macaque	-0.372791792	295	0.477142022	Shared	2	FALSE	FALSE	chr1-24862426-24864058	S3	R0	NA	NA	NA
chr1	24866872	24867946	8087	dELS	Simple_repeat	other	(GGAGGTA)n	NA	NA	NA	NA	macaque&marmoset	-0.255368374	259	0.782245348	Microglia	2	FALSE	FALSE	chr1-24866872-24867946	S3	R0	NA	NA	NA
chr1	24870273	24871784	8088	dELS	LTR	other	LTR33A_	NA	NA	NA	NA	cow&macaque&marmoset	-0.136648149	295	0.907771555	Microglia	3	FALSE	FALSE	chr1-24870273-24871784	S3	R0	NA	NA	NA
chr1	24871785	24873297	8089	dELS	SINE	other	MIRc	NA	ASH2L,BHLHE41,BRD4,CHD4,CTCF,FOS,PRDM15,RELB,REST,SP1	NA	CTCF,GMEB1,Pol2,RELB,SP1	cat&cow&horse&human&macaque&marmoset	-0.223812956	473	0.950611521	Microglia	6	FALSE	FALSE	chr1-24871785-24873297	S3	R3	NA	NA	NA
chr1	24873992	24874991	8090	dELS	DNA	None	Kanga1b	NA	NA	NA	NA	cat	-0.192539998	390	0.544853622	Shared	1	FALSE	FALSE	chr1-24873992-24874991	S3	R0	NA	NA	NA
chr1	24876576	24877575	8091	None	LINE	None	L1MB7	NA	NA	NA	NA	cow	-0.096296997	278	0.460650893	Shared	1	FALSE	FALSE	chr1-24876576-24877575	S3	R0	NA	NA	NA
chr1	24878528	24879527	8092	dELS	LTR	group-3	MSTD-int	NA	NA	NA	NA	macaque	0.074892997	NA	0.514077319	Shared	1	FALSE	FALSE	chr1-24878528-24879527	S2	R0	NA	NA	NA
chr1	24889186	24890185	8093	dELS	LTR	None	ERVL-B4-int	NA	NA	NA	NA	macaque	-0.203058	284	0.685159167	Shared	1	FALSE	FALSE	chr1-24889186-24890185	S3	R0	NA	NA	NA
chr1	24892818	24894591	8094	dELS	LTR	group-1	MamGypLTR1c	NA	NA	NA	NA	cat&cow&horse&marmoset&rabbit	0.257546222	559	0.613387856	Shared	5	FALSE	FALSE	chr1-24892818-24894591	S3	R0	NA	NA	NA
chr1	24896544	24897781	8095	dELS	LINE	other	L2b	NA	NA	NA	NA	human&marmoset&rabbit&rat	0.120599353	495	0.608061351	Shared	4	FALSE	FALSE	chr1-24896544-24897781	S3	R3	NA	NA	NA
chr1	24897782	24899020	8096	dELS	SINE	group-1	MIR1_Amn	NA	CTCF	CTCF	CTCF,RAD21,SMC3	cat&cow&horse&human&macaque&marmoset&mouse&rabbit&rat	-0.134551251	489	0.723167253	Microglia	9	FALSE	FALSE	chr1-24897782-24899020	S3	R4	NA	NA	NA
chr1	24900094	24901093	8097	dELS	Simple_repeat	group-1	(T)n	NA	NA	NA	NA	cow	-0.231313999	528	0.273113238	Shared	1	FALSE	FALSE	chr1-24900094-24901093	S3	R0	NA	NA	NA
chr1	24901944	24902943	8098	dELS	None	group-1	None	NA	NA	NA	NA	mouse	2.428455007	616	0.335242796	Shared	1	FALSE	TRUE	chr1-24901944-24902943	S3	R0	NA	NA	NA
chr1	24904339	24905582	8099	dELS	SINE	None	MIRb	NA	NA	NA	NA	cat&cow&horse&macaque&marmoset&mouse&rat	0.524116559	656	0.833042063	OPCs	7	FALSE	FALSE	chr1-24904339-24905582	S3	R0	NA	NA	NA
chr1	24905661	24906660	8100	dELS	LINE	None	L2a	NA	NA	NA	NA	cat	-0.251974999	313	0.387124133	Shared	1	FALSE	FALSE	chr1-24905661-24906660	S3	R0	NA	NA	NA
chr1	24906894	24907893	8101	dELS	None	None	None	NA	NA	NA	NA	macaque	0.283856001	614	0.231591813	Shared	1	FALSE	FALSE	chr1-24906894-24907893	S3	R0	NA	NA	NA
chr1	24909122	24910121	8102	dELS	SINE	group-2	AluSx1	NA	BRD4,CHD4,CTCF,PRDM15,REST,SP1,ZHX1	NA	CTCF,EWSR1,SMC3	human	-0.290336	338	0.656868041	Shared	1	FALSE	FALSE	chr1-24909122-24910121	S3	R1	NA	NA	NA
chr1	24911403	24912636	8103	dELS	SINE	other	MIRb	NA	BRD4,PRDM15,REST,SP1	NA	NA	cow&human&mouse	-0.027701781	438	0.388556433	Shared	3	FALSE	FALSE	chr1-24911403-24912636	S3	R3	NA	NA	NA
chr1	24912658	24913657	8104	dELS	SINE	group-2	MIRb	NA	NA	NA	NA	rabbit	-0.219331	290	0.34228216	Shared	1	FALSE	FALSE	chr1-24912658-24913657	S3	R0	NA	NA	NA
chr1	24913751	24915427	8105	dELS	SINE	other	AluSz	NA	NA	HCFC1,REST,TCF12,ZEB2,ZFP91	OLIG2,SMC3	cat&cow&horse&human&macaque&marmoset&mouse&rabbit&rat	0.661379844	614	0.767161631	OPCs	9	FALSE	FALSE	chr1-24913751-24915427	S3	R4	NA	NA	NA
chr1	24919514	24920605	8106	PLS	LINE	other	L1ME4a	BHLHE40	NA	NA	NA	human&marmoset	0.451204211	606	0.401419888	Shared	2	FALSE	FALSE	chr1-24919514-24920605	S3	R2	NA	NA	NA
chr1	24922123	24923336	8107	dELS	LINE	group-1	L2a	NA	NA	NA	NA	macaque&rabbit	0.054739703	431	0.576343286	Shared	2	FALSE	FALSE	chr1-24922123-24923336	S3	R0	NA	NA	NA
chr1	24923337	24924551	8108	dELS	DNA	group-1	MER20B	NA	NA	NA	NA	cat&macaque	-0.179047736	313	0.155468928	Shared	2	FALSE	FALSE	chr1-24923337-24924551	S3	R0	NA	NA	NA
chr1	24925456	24926455	8109	dELS	SINE	other	MIR	BMI1	NA	NA	NA	rabbit	1.082102995	793	0.601060052	Shared	1	FALSE	FALSE	chr1-24925456-24926455	S3	R0	NA	NA	NA
chr1	24928747	24930462	8110	PLS	Low_complexity	group-1	G-rich	BMI1	NA	NA	BMI1	cat&cow&horse&human&macaque&marmoset&mouse&rabbit&rat	2.41639802	765	0.836478818	Microglia	9	FALSE	TRUE	chr1-24928747-24930462	S3	R4	NA	NA	NA
chr1	24930463	24932178	8111	PLS	None	group-1	None	BMI1	NA	NA	BMI1	cat&cow&horse&human&macaque&marmoset&mouse&rabbit	0.331882284	489	0.624769547	Shared	8	FALSE	FALSE	chr1-24930463-24932178	S3	R3	NA	NA	NA
chr1	24932179	24933895	8112	dELS	SINE	group-1	MIR1_Amn	NA	CTCF	CTCF	CTCF,RAD21,SMC3	cat&cow&horse&human&macaque&marmoset&mouse&rabbit	0.027391963	527	0.681947071	Shared	8	FALSE	FALSE	chr1-24932179-24933895	S3	R3	NA	NA	NA
chr1	24934028	24935027	8113	dELS	SINE	group-2	MIRc	NA	NA	NA	NA	rabbit	-0.118404002	300	0.297086572	Shared	1	FALSE	FALSE	chr1-24934028-24935027	S3	R0	NA	NA	NA
chr1	24935978	24937466	8114	dELS	SINE	group-1	MIRc	NA	NA	NA	NA	cat&cow	1.03374412	664	0.227957054	Shared	2	FALSE	FALSE	chr1-24935978-24937466	S4	R0	NA	NA	NA
chr1	24942061	24943060	8115	dELS	SINE	None	MIRc	NA	NA	NA	NA	mouse	0.084724001	579	0.355349857	Shared	1	FALSE	FALSE	chr1-24942061-24943060	S3	R0	NA	NA	NA
chr1	24946244	24947243	8116	dELS	SINE	group-1	MIRb	NA	NA	NA	NA	marmoset	0.004019999	627	0.197868892	Shared	1	FALSE	FALSE	chr1-24946244-24947243	S3	R0	NA	NA	NA
chr1	24947276	24948845	8117	dELS	Simple_repeat	group-1	(GT)n	NA	NA	NA	NA	horse&mouse&rabbit	0.304685987	573	0.487366236	Shared	3	FALSE	FALSE	chr1-24947276-24948845	S3	R0	NA	NA	NA
chr1	24948846	24950415	8118	dELS	DNA	group-1	MER45C	NA	NA	NA	NA	cow&horse&macaque&marmoset&mouse&rabbit	-0.224251591	338	0.303767813	Shared	6	FALSE	FALSE	chr1-24948846-24950415	S3	R0	NA	NA	NA
chr1	24950646	24951645	8119	dELS	SINE	other	MIR1_Amn	NA	NA	NA	NA	cat	-0.085281999	295	0.168069068	Shared	1	FALSE	FALSE	chr1-24950646-24951645	S3	R0	NA	NA	NA
chr1	24955615	24956725	8120	dELS	LINE	other	L1ME4a	NA	CHD4,RELB,REST,SP1	NA	NA	horse&human&marmoset&mouse&rabbit	-0.201006301	295	0.848984639	Microglia	5	FALSE	FALSE	chr1-24955615-24956725	S3	R3	NA	NA	NA
chr1	24956726	24957837	8121	dELS	SINE	group-1	MIR	NA	CHD4,RELB,REST,SP1	NA	NA	cow&horse&human&macaque&marmoset&mouse&rabbit&rat	0.257923561	672	0.921808928	Microglia	8	FALSE	FALSE	chr1-24956726-24957837	S3	R3	NA	NA	NA
chr1	24964699	24966017	8122	PLS	LINE	group-1	L2c	NA	CHD4,RELB,REST	NA	NA	cow&horse&human&macaque&marmoset&rabbit	1.938380582	697	0.921137267	Microglia	6	FALSE	FALSE	chr1-24964699-24966017	S4	R3	NA	NA	NA
chr1	24968623	24969622	8123	pELS	DNA	group-1	Tigger13a	NA	NA	NA	NA	marmoset	-0.259614001	344	0.111318735	Shared	1	FALSE	FALSE	chr1-24968623-24969622	S3	R0	NA	NA	NA
chr1	24970020	24971150	8124	PLS	SINE	group-2	MIRb	NA	NA	NA	NA	human&macaque	-0.315679046	400	0.350097704	Shared	2	FALSE	FALSE	chr1-24970020-24971150	S2	R2	NA	NA	NA
chr1	24971328	24973061	8125	pELS	SINE	group-2	MIRc	NA	NA	NA	NA	cat&rat	0.331086506	681	0.383253759	Shared	2	FALSE	FALSE	chr1-24971328-24973061	S3	R0	NA	NA	NA
chr1	24973062	24974795	8126	dELS	LINE	None	HAL1	NA	NA	NA	NA	cat&rabbit	-0.103001154	313	0.368863572	Shared	2	FALSE	FALSE	chr1-24973062-24974795	S3	R0	NA	NA	NA
chr1	24975861	24976860	8127	dELS	LINE	None	HAL1	NA	NA	NA	NA	cow	0.072045999	304	0.568454096	Shared	1	FALSE	FALSE	chr1-24975861-24976860	S3	R0	NA	NA	NA
chr1	24978156	24979155	8128	dELS	LINE	other	L2b	NA	SP1	NA	NA	horse	-0.110480001	290	0.775769433	Microglia	1	FALSE	FALSE	chr1-24978156-24979155	S3	R0	NA	NA	NA
chr1	24980497	24981496	8129	dELS	SINE	other	MIRb	NA	NA	NA	NA	marmoset	-0.338837	284	0.456877272	Shared	1	FALSE	FALSE	chr1-24980497-24981496	S3	R0	NA	NA	NA
chr1	24982634	24983777	8130	dELS	LINE	other	L2a	NA	NA	NA	NA	cat&rabbit	-0.285327797	244	0.371413797	Shared	2	FALSE	FALSE	chr1-24982634-24983777	S3	R0	NA	NA	NA
chr1	24984683	24985805	8131	dELS	LINE	group-1	L2a	NA	NA	NA	NA	macaque&mouse&rabbit&rat	0.157073909	577	0.596566713	Shared	4	FALSE	FALSE	chr1-24984683-24985805	S3	R0	NA	NA	NA
chr1	24986156	24988117	8132	dELS	LTR	None	MLT1K	NA	REST	NA	NA	cat&horse&human&macaque&marmoset&rabbit	-0.049851172	415	0.809653882	Microglia	6	FALSE	FALSE	chr1-24986156-24988117	S3	R3	NA	NA	NA
chr1	24994756	24995755	8133	dELS	SINE	None	MIR3	NA	NA	NA	NA	horse	0.198833	447	0.403168678	Shared	1	FALSE	FALSE	chr1-24994756-24995755	S3	R0	NA	NA	NA
chr1	24997623	24999246	8134	dELS	DNA	group-1	MER20	NA	NA	NA	NA	mouse&rabbit	0.762178569	705	0.564998464	Shared	2	FALSE	FALSE	chr1-24997623-24999246	S3	R0	NA	NA	NA
chr1	24999401	25000400	8135	dELS	SINE	None	AluSz	NA	NA	NA	NA	cat	-0.378648001	309	0.372403592	Shared	1	FALSE	FALSE	chr1-24999401-25000400	S3	R0	NA	NA	NA
chr1	25002997	25003996	8136	dELS	LTR	None	MLT1E1A	NA	NA	NA	NA	marmoset	-0.375976001	278	0.38579035	Shared	1	FALSE	FALSE	chr1-25002997-25003996	S3	R0	NA	NA	NA
chr1	25005293	25006413	8137	dELS	SINE	None	MIRc	NA	NA	NA	NA	horse&marmoset	-0.170755575	300	0.431253197	Shared	2	FALSE	FALSE	chr1-25005293-25006413	S3	R0	NA	NA	NA
chr1	25006414	25007535	8138	dELS	SINE	group-3	AluJb	NA	NA	NA	NFIC	marmoset	-0.264938503	278	0.314995128	Shared	1	FALSE	FALSE	chr1-25006414-25007535	S3	R0	NA	NA	NA
chr1	25007660	25008696	8139	dELS	DNA	other	MER121B	NA	NA	NA	NA	marmoset&rabbit	0.622374155	699	0.427295986	Shared	2	FALSE	FALSE	chr1-25007660-25008696	S3	R0	NA	NA	NA
chr1	25008697	25009733	8140	dELS	DNA	other	MER121B	NA	NA	NA	NA	marmoset&rabbit	0.408658628	699	0.520067409	Shared	2	FALSE	FALSE	chr1-25008697-25009733	S3	R0	NA	NA	NA
chr1	25011321	25012320	8141	dELS	LINE	other	L3	NA	NA	NA	NA	rabbit	-0.064262	324	0.866414342	Microglia	1	FALSE	FALSE	chr1-25011321-25012320	S3	R0	NA	NA	NA
chr1	25012544	25014189	8142	dELS	SINE	other	MIRb	NA	NA	NA	NA	cat&horse&macaque	-0.307117862	373	0.375445365	Shared	3	FALSE	FALSE	chr1-25012544-25014189	S3	R0	NA	NA	NA
chr1	25015170	25016169	8143	dELS	SINE	None	MIR3	NA	NA	NA	NA	mouse	0.015949001	494	0.603410566	Shared	1	FALSE	FALSE	chr1-25015170-25016169	S3	R0	NA	NA	NA
chr1	25017552	25018653	8144	dELS	DNA	group-1	MER121B	NA	NA	NA	NR2F2	horse&macaque	0.342027227	640	0.720334525	Microglia	2	FALSE	FALSE	chr1-25017552-25018653	S3	R0	NA	NA	NA
chr1	25018654	25019755	8145	dELS	SINE	group-1	MIRc	NA	NA	NA	NA	horse&macaque	-0.052529037	481	0.816753129	Microglia	2	FALSE	FALSE	chr1-25018654-25019755	S3	R0	NA	NA	NA
chr1	25022023	25023241	8146	pELS	Simple_repeat	group-1	(CCCCA)n	ASH1L,BCL11A,BHLHE40,BMI1,BRD4,CLOCK,CREB1,CREM,CTCF,EGR1,GMEB1,KAT2B,KLF5,MAZ,MEIS2,NEUROD11,NFIB,NR2F1,NR3C1,PKNOX1,PRDM15,RELB,SIN3A,SMC3,SP1,SREBF2,SRF,STAT4,TARDBP,TBR1,YY1,ZEB1,ZEB2,ZNF384	BRD4,CHD4,PRDM15,RELB,REST,SP1	NA	ARID1B,ARID3A,ARNT,BCL11A,BRCA1,BRD4,CHD4,CLOCK,CREM,DPF2,EED,EWSR1,GMEB1,KAT2B,MEF2A,NCOA2,NCOR1,NEUROD1,NR2F2,NR3C1,Pol2,SMARCA5,SMC3,SP1,TBR1,YBX1,ZEB1,ZNF207	cat&cow&horse&human&macaque&marmoset&mouse&rabbit&rat	1.58294422	631	0.893380588	Microglia	9	FALSE	FALSE	chr1-25022023-25023241	S3	R4	NA	NA	NA
chr1	25023242	25024460	8147	PLS	LINE	group-1	L2b	ASH1L,BCL11A,BHLHE40,BMI1,BRD4,CLOCK,CREB1,CREM,CTCF,EGR1,GMEB1,KAT2B,KLF5,MAZ,MEIS2,NEUROD11,NFIB,NR2F1,NR3C1,PKNOX1,PRDM15,RELB,SIN3A,SMC3,SP1,SREBF2,SRF,STAT4,TARDBP,TBR1,YY1,ZEB1,ZEB2,ZNF384	NA	NA	ARID1B,ARID3A,ARNT,BCL11A,BRCA1,BRD4,CHD4,CLOCK,CREM,DPF2,EED,EWSR1,GMEB1,KAT2B,MEF2A,NCOA2,NCOR1,NEUROD1,NR2F2,NR3C1,Pol2,SMARCA5,SMC3,SP1,TBR1,YBX1,ZEB1,ZNF207	horse&macaque&mouse&rabbit&rat	-0.129392127	371	0.82356916	Microglia	5	FALSE	FALSE	chr1-25023242-25024460	S3	R0	NA	NA	NA
chr1	25027983	25029601	8148	dELS	SINE	group-1	MIRb	NA	NA	NA	NA	human&macaque&mouse&rabbit	-0.258789376	427	0.728681051	Microglia	4	FALSE	FALSE	chr1-25027983-25029601	S3	R3	NA	NA	NA
chr1	25030633	25032054	8149	dELS	LINE	group-1	L2c	NA	NA	NA	NA	cat&cow&horse&rabbit&rat	0.114146273	531	0.754304654	Microglia	5	FALSE	FALSE	chr1-25030633-25032054	S2	R0	NA	NA	NA
chr1	25033517	25035461	8150	dELS	DNA	group-1	Charlie4z	NA	ASH2L,BHLHE41,BRD4,CHD4,CTCF,MEIS2,PRDM15,RELB,REST,SP1,YY1	NA	BCL11A,BHLHE41,BMI1,CC2D1A,DPF2,EED,EWSR1,GMEB1,KAT2B,MITF,NR2F2,RAD21,SMC3,SP1,TRIM28,YBX1	cat&cow&horse&human&macaque&marmoset&mouse&rabbit&rat	0.483692029	659	0.941818264	Microglia	9	FALSE	FALSE	chr1-25033517-25035461	S3	R4	NA	NA	NA
chr1	25036846	25038375	8151	dELS	SINE	group-2	MIR	CTCF	CTCF	NA	CTCF	cat&cow&macaque&mouse&rabbit&rat	0.070799998	531	0.794439785	Microglia	6	FALSE	FALSE	chr1-25036846-25038375	S3	R0	NA	NA	NA
chr1	25041727	25042726	8152	CA	LTR	group-3	MER52A	NA	NA	NA	NA	marmoset	0.024842002	272	0.620922746	Shared	1	FALSE	FALSE	chr1-25041727-25042726	S3	R0	NA	NA	NA
chr1	25048142	25049875	8153	dELS	LTR	None	MER4A	BCL11A,BHLHE40,CREB1,EGR1,KLF5,MEIS2,NR2F1,PRDM15,SP1,SREBF2,TBR1	NA	NA	NA	human&rabbit	-0.290766436	393	0.607444325	Neuronal	2	FALSE	FALSE	chr1-25048142-25049875	S3	R3	NA	NA	NA
chr1	25051061	25052060	8154	CA-CTCF	SINE	None	MIRb	NA	NA	NA	NA	horse	-0.043246002	478	0.782534763	Microglia	1	FALSE	FALSE	chr1-25051061-25052060	S3	R0	NA	NA	NA
chr1	25054206	25055411	8155	dELS	SINE	None	MIR1_Amn	NA	NA	NA	NA	marmoset&mouse	-0.342655058	487	0.487405213	Shared	2	FALSE	FALSE	chr1-25054206-25055411	S3	R0	NA	NA	NA
chr1	25055814	25057297	8156	dELS	SINE	None	MIRb	NA	NA	NA	NA	cat&horse&macaque	-0.038095687	501	0.824846178	Microglia	3	FALSE	FALSE	chr1-25055814-25057297	S3	R0	NA	NA	NA
chr1	25059185	25060184	8157	CA	LINE	None	L1PA3	NA	NA	NA	NA	rat	0.038630002	NA	0.672696	Shared	1	FALSE	FALSE	chr1-25059185-25060184	S3	R0	NA	NA	NA
chr1	25061701	25062700	8158	dELS	SINE	None	MIR	NA	NA	NA	NA	cow	-0.307683	300	0.578539389	Shared	1	FALSE	FALSE	chr1-25061701-25062700	S3	R0	NA	NA	NA
chr1	25063404	25064858	8159	dELS	DNA	other	MER102a	NA	NA	NA	NA	mouse	-0.123627492	341	0.656037199	Shared	1	FALSE	FALSE	chr1-25063404-25064858	S3	R0	NA	NA	NA
chr1	25064859	25066313	8160	dELS	Simple_repeat	other	(CCTCC)n	NA	NA	NA	NA	cat&horse&human&macaque&marmoset&mouse&rat	0.153193813	672	0.781225134	Microglia	7	FALSE	FALSE	chr1-25064859-25066313	S3	R3	NA	NA	NA
chr1	25066314	25067769	8161	dELS	Simple_repeat	group-1	(CCT)n	NA	NA	NA	NA	cat&macaque&marmoset&mouse&rat	1.991136672	832	0.607419566	Shared	5	FALSE	FALSE	chr1-25066314-25067769	S4	R0	NA	NA	NA
chr1	25068743	25069742	8162	dELS	SINE	group-1	AluSx1	NA	NA	NA	NA	marmoset	-0.212340999	278	0.82278427	Microglia	1	FALSE	FALSE	chr1-25068743-25069742	S3	R0	NA	NA	NA
chr1	25069922	25070921	8163	dELS	LTR	None	MLT1A	NA	NA	NA	NA	mouse	-0.061241001	290	0.498110302	Shared	1	FALSE	FALSE	chr1-25069922-25070921	S3	R0	NA	NA	NA
chr1	25071055	25072251	8164	dELS	Simple_repeat	None	(CATT)n	NA	NA	NA	NA	horse	-0.256998328	284	0.630712762	Shared	1	FALSE	FALSE	chr1-25071055-25072251	S3	R0	NA	NA	NA
chr1	25072252	25073448	8165	None	SINE	None	MIRb	NA	NA	NA	NA	horse&macaque	-0.202282373	272	0.69041996	Shared	2	FALSE	FALSE	chr1-25072252-25073448	S3	R0	NA	NA	NA
chr1	25073600	25074599	8166	dELS	Simple_repeat	group-1	(GGAA)n	NA	NA	NA	NA	mouse	-0.187734999	300	0.291096075	Shared	1	FALSE	FALSE	chr1-25073600-25074599	S3	R0	NA	NA	NA
chr1	25080186	25081736	8167	dELS	SINE	group-1	MIRb	NA	BRD4,RELB,REST,SP1	NA	NA	cat&human&macaque	-0.120446163	393	0.715839511	Microglia	3	FALSE	FALSE	chr1-25080186-25081736	S3	R3	NA	NA	NA
chr1	25083337	25084374	8168	dELS	None	group-1	None	NA	NA	NA	NA	cat&cow&horse&marmoset&mouse&rabbit&rat	1.406645468	620	0.584618214	Neuronal	7	FALSE	FALSE	chr1-25083337-25084374	S4	R0	NA	NA	NA
chr1	25084375	25085413	8169	None	LINE	None	L2b	NA	NA	NA	NA	cow&marmoset&mouse&rabbit&rat	-0.25173821	284	0.496135455	Shared	5	FALSE	FALSE	chr1-25084375-25085413	S3	R0	NA	NA	NA
chr1	25088960	25089984	8170	dELS	SINE	None	MIR1_Amn	NA	NA	NA	NA	mouse&rabbit	-0.240475122	373	0.34625984	Shared	2	FALSE	FALSE	chr1-25088960-25089984	S3	R0	NA	NA	NA
chr1	25089985	25091010	8171	dELS	SINE	None	MIR3	NA	NA	NA	NA	mouse&rabbit	2.924853795	763	0.387024331	Shared	2	FALSE	FALSE	chr1-25089985-25091010	S4	R0	NA	NA	NA
chr1	25092098	25093097	8172	dELS	SINE	None	AluSx3	NA	NA	NA	NA	horse	-0.083932999	366	0.634366033	Shared	1	FALSE	FALSE	chr1-25092098-25093097	S3	R0	NA	NA	NA
chr1	25094441	25095440	8173	dELS	LINE	None	L3	NA	NA	NA	NA	horse	-0.338840999	328	0.820720215	Microglia	1	FALSE	FALSE	chr1-25094441-25095440	S3	R0	NA	NA	NA
chr1	25095474	25096521	8174	dELS	LINE	group-1	L3	NA	NA	NA	NA	horse&rabbit	0.099094466	445	0.746239599	Microglia	2	FALSE	FALSE	chr1-25095474-25096521	S3	R0	NA	NA	NA
chr1	25098881	25099965	8175	dELS	DNA	group-2	MER5A	NA	BHLHE41,BRD4,CHD4,CTCF,PRDM15,RELB,REST,SP1	NA	BCL11A,RB1	human&macaque&marmoset&rabbit	-0.200879264	328	0.791231059	Microglia	4	FALSE	FALSE	chr1-25098881-25099965	S3	R3	NA	NA	NA
chr1	25100190	25101213	8176	dELS	DNA	group-1	MER117	NA	NA	NA	NA	cat&human&marmoset&mouse	-0.159880859	295	0.398794294	Shared	4	FALSE	FALSE	chr1-25100190-25101213	S3	R3	NA	NA	NA
chr1	25101214	25102238	8177	dELS	SINE	group-1	AluSg	BHLHE41,CHD4,CTCF,MAZ,SKIL	BRD4,CTCF,PRDM15,REST,SP1	CTCF,REST	CTCF,RAD21,SMC3,TRIM28	cat&human&macaque&marmoset&mouse&rabbit	0.274680975	494	0.752431101	Microglia	6	FALSE	FALSE	chr1-25101214-25102238	S3	R3	NA	NA	NA
chr1	25102774	25103948	8178	dELS	SINE	group-1	MIRc	NA	NA	NA	NA	cat&macaque&marmoset	0.038271488	353	0.368213902	Shared	3	FALSE	FALSE	chr1-25102774-25103948	S3	R0	NA	NA	NA
chr1	25104921	25105920	8179	dELS	SINE	group-1	MIR	NA	NA	NA	NA	macaque	-0.218502999	278	0.344656755	Shared	1	FALSE	FALSE	chr1-25104921-25105920	S3	R0	NA	NA	NA
chr1	25107904	25108903	8180	dELS	Low_complexity	group-1	GA-rich	NA	NA	NA	NA	rabbit	-0.101603	252	0.793227282	Astrocytes	1	FALSE	FALSE	chr1-25107904-25108903	S3	R0	NA	NA	NA
chr1	25110265	25111264	8181	dELS	SINE	group-1	AluSx	NA	NA	NA	NA	cow	-0.175464998	304	0.634083248	Shared	1	FALSE	FALSE	chr1-25110265-25111264	S3	R0	NA	NA	NA
chr1	25111532	25112637	8182	pELS	SINE	group-1	MIR3	NA	NA	NA	NA	horse&mouse	0.411232367	561	0.224131991	Shared	2	FALSE	FALSE	chr1-25111532-25112637	S3	R0	NA	NA	NA
chr1	25113890	25114889	8183	pELS	LTR	group-1	MLT1D	NA	NA	NA	NA	rabbit	0.278679	536	0.295579803	Shared	1	FALSE	FALSE	chr1-25113890-25114889	S4	R0	NA	NA	NA
chr1	25118291	25119290	8184	dELS	SINE	None	MIR	NA	NA	NA	NA	marmoset	-0.126656	295	0.320598412	Shared	1	FALSE	FALSE	chr1-25118291-25119290	S3	R0	NA	NA	NA
chr1	25119371	25121135	8185	dELS	SINE	group-1	AluSc	NA	NA	NA	NA	cow&horse&marmoset&mouse	1.102536539	653	0.720680855	Microglia	4	FALSE	FALSE	chr1-25119371-25121135	S3	R0	NA	NA	NA
chr1	25123182	25124283	8186	CA	DNA	None	Looper	BHLHE40,CREB1,EGR1,NR3C1,PKNOX1,SP1	NA	NA	NA	human&macaque	0.062019059	295	0.821878457	Excitatory	2	FALSE	FALSE	chr1-25123182-25124283	S3	R2	NA	NA	NA
chr1	25127416	25128700	8187	dELS	DNA	None	MER5A1	BRD4,EGR1,SP1	NA	NA	NA	cat&horse&human&macaque&rabbit	-0.169631128	317	0.462373841	Shared	5	FALSE	FALSE	chr1-25127416-25128700	S3	R3	NA	NA	NA
chr1	25128701	25129986	8188	dELS	LINE	group-1	L2c	BRD4,EGR1,SP1	NA	NA	NA	cat&human&macaque&mouse&rabbit&rat	0.737323486	590	0.47290185	Shared	6	FALSE	FALSE	chr1-25128701-25129986	S3	R3	NA	NA	NA
chr1	25130170	25131169	8189	dELS	SINE	None	MIR	NA	NA	NA	NA	mouse	0.066505998	368	0.351624081	Shared	1	FALSE	FALSE	chr1-25130170-25131169	S3	R0	NA	NA	NA
chr1	25131385	25132535	8190	dELS	SINE	other	MIR3	NA	REST,SP1	NA	NA	human&macaque	-0.22845265	317	0.346686368	Shared	2	FALSE	FALSE	chr1-25131385-25132535	S3	R2	NA	NA	NA
chr1	25133211	25134334	8191	dELS	DNA	None	Kanga1b	NA	NA	NA	NA	horse&macaque	-0.25711299	290	0.55338311	Neuronal	2	FALSE	FALSE	chr1-25133211-25134334	S3	R0	NA	NA	NA
chr1	25134519	25136017	8192	dELS	SINE	group-1	MIR3	NA	NA	NA	NA	cat&cow&horse&macaque&marmoset&rabbit	0.530105403	572	0.801759926	Astrocytes	6	FALSE	FALSE	chr1-25134519-25136017	S3	R0	NA	NA	NA
chr1	25138456	25139757	8193	dELS	SINE	None	AluJr	NA	NA	NA	NA	marmoset&mouse&rabbit	0.279503841	533	0.63528407	Shared	3	FALSE	FALSE	chr1-25138456-25139757	S3	R0	NA	NA	NA
chr1	25139758	25141059	8194	dELS	SINE	other	MIR	NA	BRD4,RELB,REST,SP1	NA	NA	cow&horse&human&marmoset	0.025923963	415	0.89800038	Microglia	4	FALSE	FALSE	chr1-25139758-25141059	S3	R3	NA	NA	NA
chr1	25142018	25143017	8195	dELS	SINE	group-2	AluSg	NA	NA	NA	NA	marmoset	-0.161113	259	0.477730625	Shared	1	FALSE	FALSE	chr1-25142018-25143017	S3	R0	NA	NA	NA
chr1	25143767	25145269	8196	None	Simple_repeat	None	(CT)n	NA	NA	NA	NA	macaque&rabbit	-0.123611442	266	0.621229134	Shared	2	FALSE	FALSE	chr1-25143767-25145269	S3	R0	NA	NA	NA
chr1	25145994	25147711	8197	dELS	LINE	group-1	L1ME4a	NA	BRD4,CHD4,REST,SP1	NA	NA	horse&human&macaque&marmoset&mouse&rabbit	0.120488359	575	0.496580908	Shared	6	FALSE	FALSE	chr1-25145994-25147711	S3	R3	NA	NA	NA
chr1	25148372	25150299	8198	CA-CTCF	SINE	other	AluSx1	NA	CTCF	NA	CTCF	cow&mouse&rabbit	0.193808609	526	0.432354978	Shared	3	FALSE	FALSE	chr1-25148372-25150299	S3	R0	NA	NA	NA
chr1	25158669	25159668	8199	None	LINE	None	L1ME3E	NA	NA	NA	NA	horse	0.120719999	300	0.507266564	Shared	1	FALSE	FALSE	chr1-25158669-25159668	S3	R0	NA	NA	NA
chr1	25162723	25163722	8200	None	LINE	None	L1ME3E	NA	NA	NA	NA	marmoset	0.126873998	290	0.426934973	Shared	1	FALSE	FALSE	chr1-25162723-25163722	S3	R0	NA	NA	NA
chr1	25167140	25168310	8201	dELS	SINE	group-1	MIRb	NA	NA	BMI1,BRD4,CHD4,CTCF,HCFC1,REST,PKNOX1,Pol2,RELB,REST,SOX8,SP1,ZEB1,ZEB2	ARID3A,CTCF,GMEB1,MEIS2,NFIC,NONO,OLIG2,Pol2,RAD21,RB1,SKIL,SMARCA5,SMC3,SOX8,SP1,SREBF2,TRIM28,ZBTB7B,ZEB2,ZFP91,ZNF24	cat&human&macaque&marmoset&mouse&rabbit&rat	0.255218618	478	0.486392785	Shared	7	FALSE	FALSE	chr1-25167140-25168310	S3	R3	NA	NA	NA
chr1	25174478	25175477	8202	dELS	SINE	group-1	MIR	NA	NA	BRD4,CTCF,GMEB1,NFIC,NR3C1,REST,PRDM15,RELB,REST,SIN3A,SOX8,SP1,SREBF2,ZEB2,ZNF24	ARID1B,ARID3A,BMI1,CHD4,CLOCK,DPF2,GMEB1,MITF,NCOA2,NFIC,NONO,OLIG2,Pol2,RAD21,SMARCA5,SMC3,SOX8,TRIM28,ZBTB7B,ZFP91,ZNF24	human	0.771182999	662	0.610755537	Shared	1	FALSE	FALSE	chr1-25174478-25175477	S4	R1	NA	NA	NA
chr1	25178459	25180032	8203	CA-CTCF	SINE	group-2	AluSx	NA	NA	NA	NA	macaque&marmoset	0.020153748	290	0.49257532	Shared	2	FALSE	FALSE	chr1-25178459-25180032	S3	R0	NA	NA	NA
chr1	25182288	25183391	8204	CA-CTCF	SINE	group-1	MIRb	NA	NA	NA	NA	cat&cow&macaque&mouse	-0.02822373	423	0.552131279	Neuronal	4	FALSE	FALSE	chr1-25182288-25183391	S3	R0	NA	NA	NA
chr1	25183392	25184496	8205	CA	SINE	other	MIR1_Amn	NA	NA	NA	NA	cow&marmoset&mouse	-0.196674207	295	0.266838361	Shared	3	FALSE	FALSE	chr1-25183392-25184496	S3	R0	NA	NA	NA
chr1	25185153	25186933	8206	dELS	SINE	None	AluSz	NA	NA	NA	NA	cat&horse&macaque&marmoset&mouse	0.023583941	496	0.437343579	Shared	5	FALSE	FALSE	chr1-25185153-25186933	S3	R0	NA	NA	NA
chr1	25190920	25191919	8207	CA-H3K4me3	SINE	None	AluSx1	NA	NA	NA	NA	rabbit	-0.057603	266	0.526935048	Shared	1	FALSE	FALSE	chr1-25190920-25191919	S3	R0	NA	NA	NA
chr1	25191983	25192982	8208	CA-TF	SINE	None	MIR	NA	NA	NA	NA	cow	-0.117194999	350	0.503304032	Shared	1	FALSE	FALSE	chr1-25191983-25192982	S3	R0	NA	NA	NA
chr1	25194154	25195153	8209	dELS	SINE	other	MIR	NA	NA	NA	NA	macaque	-0.516549999	304	0.310485245	Shared	1	FALSE	FALSE	chr1-25194154-25195153	S3	R0	NA	NA	NA
chr1	25195202	25196334	8210	dELS	SINE	group-1	MIR	NA	NA	NA	NA	cow&horse	0.029968226	536	0.668955464	Shared	2	FALSE	FALSE	chr1-25195202-25196334	S3	R0	NA	NA	NA
chr1	25196804	25198246	8211	dELS	Simple_repeat	group-1	(CTTTTTT)n	NA	NA	BMI1,GMEB1,HCFC1,REST,OLIG2,REST,SOX8,YY1,ZEB1,ZEB2,ZFP91	ARNT,CC2D1A,CHD4,CREM,CTCF,NFIB,NR3C1,OLIG2,Pol2,RAD21,SMC3,SOX8	cat&cow&human&macaque&marmoset&mouse	-0.051860015	471	0.690545988	Shared	6	FALSE	FALSE	chr1-25196804-25198246	S3	R3	NA	NA	NA
chr1	25198247	25199689	8212	dELS	DNA	group-1	Eulor12	NA	BRD4,CHD4,PRDM15,REST,SP1	BMI1,GMEB1,HCFC1,REST,OLIG2,REST,SOX8,YY1,ZEB1,ZEB2,ZFP91	ARNT,CC2D1A,CHD4,CREM,CTCF,NFIB,NR3C1,OLIG2,Pol2,RAD21,SMC3,SOX8	cat&cow&human&macaque&marmoset&mouse&rabbit	0.147612615	504	0.524945689	Shared	7	FALSE	FALSE	chr1-25198247-25199689	S3	R3	NA	NA	NA
chr1	25199690	25201133	8213	dELS	SINE	None	AluJr	NA	NA	NA	NA	human&macaque&mouse	-0.042262465	418	0.510370411	Shared	3	FALSE	FALSE	chr1-25199690-25201133	S3	R3	NA	NA	NA
chr1	25204267	25205481	8214	dELS	DNA	group-1	MER5A	CTCF	CTCF	CTCF	CTCF,RAD21,SMC3	cat&cow&horse&human&macaque&marmoset&mouse&rat	0.481590946	554	0.084819451	Shared	8	FALSE	FALSE	chr1-25204267-25205481	S3	R3	NA	NA	NA
chr1	25205482	25206696	8215	pELS	SINE	None	AluSx1	NA	NA	NA	NA	cow&horse&mouse&rabbit&rat	0.660002469	590	0.434414023	Shared	5	FALSE	FALSE	chr1-25205482-25206696	S3	R0	NA	NA	NA
chr1	25214160	25215291	8216	None	DNA	None	MamRep4096	NA	NA	NA	NA	horse&rabbit	-0.314030034	317	0.266235453	Shared	2	FALSE	FALSE	chr1-25214160-25215291	S3	R0	NA	NA	NA
chr1	25215586	25216939	8217	dELS	SINE	other	MIR	NA	NA	NA	NA	cat&marmoset	-0.044793206	313	0.660215358	Shared	2	FALSE	FALSE	chr1-25215586-25216939	S3	R0	NA	NA	NA
chr1	25216940	25218293	8218	dELS	SINE	None	MIR	NA	NA	NA	NA	cat&macaque&marmoset	-0.029559823	295	0.209828957	Shared	3	FALSE	FALSE	chr1-25216940-25218293	S3	R0	NA	NA	NA
chr1	25218944	25219943	8219	dELS	SINE	other	AluSx	NA	NA	NA	NA	macaque	0.037701002	NA	0.202433404	Shared	1	FALSE	FALSE	chr1-25218944-25219943	S3	R0	NA	NA	NA
chr1	25224796	25225893	8220	None	SINE	None	AluSx1	NA	NA	NA	NA	rabbit&rat	0.260506373	569	0.079499376	Shared	2	FALSE	FALSE	chr1-25224796-25225893	S3	R0	NA	NA	NA
chr1	25230951	25232418	8221	PLS	DNA	group-1	MER5B	ASH2L,BCL11A,BHLHE40,BHLHE41,BRD4,CHD4,CLOCK,CREB1,CREM,CTCF,DEAF1,EGR1,GABPB1,GMEB1,HCFC1,KLF16,KLF5,MEIS2,NEUROD11,NFIB,NR3C1,NRF1,PKNOX1,Pol2,PRDM15,RELB,SATB2,SIN3A,SMC3,SP1,SP4,SREBF2,TARDBP,TBR1,YY1,ZEB1,ZEB2,ZFP91,ZNF24,ZNF384	BRD4,CHD4,PRDM15,RELB,REST,SP1	ASH1L,ASH2L,BMI1,BRD4,CHD4,CREB1,DEAF1,EGR1,EWSR1,GMEB1,HCFC1,MAZ,NFIB,NFIC,NR3C1,NRF1,REST,OLIG2,PKNOX1,Pol2,PRDM15,REST,SIN3A,SMC3,SOX10,SOX8,SP1,SP4,SREBF2,TARDBP,TCF12,YY1,ZEB1,ZEB2,ZFP91,ZNF24	ARID1B,ARID3A,ARNT,ASCL1,ASH1L,ATF7,BCL11A,BHLHE41,BMI1,BRCA1,BRD4,CC2D1A,CHD4,CLOCK,CREB1,CREM,CTCF,DEAF1,DPF2,E2F1,EED,EGR1,EHMT2,EWSR1,EZH2,FOXK2,GABPB1,GATA4,GATAD2A,GMEB1,HCFC1,KAT2B,KDM4A,KLF5,MAZ,MEF2A,MITF,NCOA2,NCOR1,NEUROD1,NFIC,NONO,NR2F1,NR2F2,NR3C1,NRF1,OLIG2,PKNOX1,Pol2,RAD21,RB1,RELB,REST,SIN3A,SIN3B,SIX4,SKIL,SMARCA5,SMC3,SOX8,SP1,SP4,SREBF2,SRF,TAF1,TBR1,TCF12,TDP43,TRIM28,YBX1,YY1,ZBTB7B,ZEB1,ZFP91,ZHX1,ZKSCAN1,ZNF143,ZNF24,ZNF318,ZNF384,ZNF407	human&macaque&marmoset&mouse&rabbit&rat	0.322933241	556	0.278244113	Shared	6	FALSE	FALSE	chr1-25230951-25232418	S3	R3	NA	NA	NA
chr1	25232419	25233887	8222	PLS	SINE	group-2	AluSx1	BCL11A,BHLHE41,CREM,EGR1,GMEB1,KAT2B,NR2F1,PKNOX1,PRDM15,SP1,ZEB1	BRD4,CHD4,PRDM15,RELB,REST,SP1	ASH1L,ASH2L,BMI1,BRD4,CHD4,CREB1,DEAF1,EGR1,EWSR1,GMEB1,HCFC1,MAZ,NFIB,NFIC,NR3C1,NRF1,REST,OLIG2,PKNOX1,Pol2,PRDM15,REST,SIN3A,SMC3,SOX10,SOX8,SP1,SP4,SREBF2,TARDBP,TCF12,YY1,ZEB1,ZEB2,ZFP91,ZNF24	ARID1B,ARID3A,ARNT,ASCL1,ASH1L,ATF7,BCL11A,BHLHE41,BMI1,BRCA1,BRD4,CC2D1A,CHD4,CLOCK,CREB1,CREM,CTCF,DEAF1,DPF2,E2F1,EED,EGR1,EHMT2,EWSR1,EZH2,FOXK2,GABPB1,GATA4,GATAD2A,GMEB1,HCFC1,KAT2B,KDM4A,KLF5,MAZ,MEF2A,MITF,NCOA2,NCOR1,NEUROD1,NFIC,NONO,NR2F1,NR2F2,NR3C1,NRF1,OLIG2,PKNOX1,Pol2,RAD21,RB1,RELB,REST,SIN3A,SIN3B,SIX4,SKIL,SMARCA5,SMC3,SOX8,SP1,SP4,SREBF2,SRF,TAF1,TBR1,TCF12,TDP43,TRIM28,YBX1,YY1,ZBTB7B,ZEB1,ZFP91,ZHX1,ZKSCAN1,ZNF143,ZNF24,ZNF318,ZNF384,ZNF407	cat&cow&horse&human&macaque&mouse&rabbit&rat	-0.002428863	509	0.354913062	Shared	8	FALSE	FALSE	chr1-25232419-25233887	S2	R3	NA	NA	NA
chr1	25239317	25240420	8223	PLS	SINE	group-2	FRAM	ASH1L,ASH2L,BCL11A,BHLHE40,BMI1,BRD4,CHD4,CLOCK,CREB1,CREM,CTCF,DEAF1,EGR1,GMEB1,HCFC1,KLF16,KLF5,MITF,NEUROD11,NFIB,NR2F1,NR3C1,NRF1,PKNOX1,Pol2,POU3F2,PRDM15,RELB,SIN3A,SMARCA5,SMC3,SP1,SREBF2,SRF,STAT4,TARDBP,TBR1,TRIM28,YY1,ZEB1,ZFP91,ZNF143,ZNF24	ASH2L,BRD4,CTCF,PRDM15,RELB,REST,SP1,ZNF384	ASH2L,BHLHE40,BMI1,BRD4,CHD4,CTCF,EWSR1,GABPB1,GMEB1,HCFC1,NRF1,REST,OLIG2,PKNOX1,Pol2,RELB,REST,SIN3A,SMC3,SP1,SREBF2,TARDBP,TCF12,YY1,ZEB1,ZEB2,ZFP91,ZHX1,ZNF24	ARID3A,ARNT,ASH1L,ATF7,BHLHE40,BHLHE41,BMI1,BRCA1,BRD4,CC2D1A,CHD4,CLOCK,CREB1,CREM,CTCF,DPF2,EED,EGR1,EWSR1,FOXK2,GABPB1,GATAD2A,GMEB1,KAT2B,KDM4A,KLF5,MEF2A,MEIS2,MITF,NCOA2,NCOR1,NEUROD1,NFIB,NFIC,NONO,NR2F1,NRF1,OLIG2,PKNOX1,Pol2,RAD21,RB1,REST,SIN3A,SIN3B,SIX4,SKIL,SMARCA5,SMC3,SOX8,SP1,SP4,SRF,TAF1,TBR1,TCF12,TRIM28,YBX1,YY1,ZBTB7B,ZEB1,ZHX1,ZKSCAN1,ZNF143,ZNF318,ZNF384,ZNF407,ZNF592	human&macaque	0.34589221	483	0.392125651	Shared	2	FALSE	FALSE	chr1-25239317-25240420	S3	R2	NA	NA	NA
chr1	25246230	25248061	8224	PLS	Low_complexity	other	G-rich	ASH1L,ASH2L,BCL11A,BHLHE40,BHLHE41,BMI1,BRD4,CHD4,CLOCK,CREB1,CREM,CTCF,DEAF1,E2F1,EGR1,EWSR1,GABPB1,GMEB1,HCFC1,KAT2B,KLF16,KLF5,MAZ,MEIS2,MYT1L,NEUROD11,NFIB,NFIC,NR2F1,NR3C1,NRF1,PKNOX1,Pol2,POU3F2,PRDM15,RELB,SIN3A,SKIL,SMARCA5,SMC3,SP1,SP4,SREBF2,SRF,STAT4,TBR1,TRIM28,YY1,ZEB1,ZEB2,ZFP91,ZHX1,ZNF143,ZNF24,ZNF384	ARID3A,ASH2L,BRD4,CHD4,CTCF,FOS,MEIS2,PRDM15,RELB,REST,SP1	ASH1L,ASH2L,BHLHE40,BMI1,BRD4,CHD4,CLOCK,CREB1,CTCF,DEAF1,E2F1,EGR1,EWSR1,GMEB1,HCFC1,MAZ,NFIB,NFIC,NR2F1,NR3C1,NRF1,REST,OLIG2,PKNOX1,Pol2,PRDM15,RELB,REST,SIN3A,SMARCA5,SMC3,SOX10,SOX8,SP1,SREBF2,SRF,TARDBP,TCF12,TRIM28,YY1,ZEB1,ZEB2,ZFP91,ZHX1,ZNF143,ZNF24	ARID1B,ARID3A,ARNT,ASCL1,ASH1L,ASH2L,ATF7,BCL11A,BHLHE40,BHLHE41,BMI1,BRCA1,BRD4,CC2D1A,CHD4,CLOCK,CREB1,CREM,CTCF,DEAF1,DPF2,E2F1,EED,EGR1,EHMT2,EWSR1,FOXK2,GABPB1,GATA4,GATAD2A,GATAD2B,GMEB1,HCFC1,HNRNPK,KAT2B,KDM4A,KLF5,MAZ,MEF2A,MEIS2,MITF,NCOA2,NCOR1,NEUROD1,NFIB,NFIC,NONO,NR2F1,NR2F2,NR3C1,NRF1,OLIG2,PKNOX1,Pol2,RAD21,RB1,RELB,REST,SIN3A,SIN3B,SIX4,SKIL,SMARCA5,SMC3,SOX8,SP1,SP4,SREBF2,SRF,TAF1,TBR1,TCF12,TDP43,TRIM28,YBX1,YY1,ZBTB7B,ZEB1,ZEB2,ZFP91,ZHX1,ZKSCAN1,ZNF143,ZNF207,ZNF24,ZNF318,ZNF384,ZNF407,ZNF592	cat&cow&horse&human&macaque&mouse&rat	-0.063299128	470	0.377027094	Shared	7	FALSE	FALSE	chr1-25246230-25248061	S3	R3	NA	NA	NA
chr1	25253665	25254664	8225	dELS	SINE	other	AluSx3	NA	NA	NA	NA	rabbit	0.120786001	295	0.141495192	Shared	1	FALSE	FALSE	chr1-25253665-25254664	S3	R0	NA	NA	NA
chr1	25259393	25261265	8226	dELS	LTR	group-1	MLT1B	NA	NA	NA	CTCF	macaque	0.276453285	317	0.173077744	Shared	1	FALSE	FALSE	chr1-25259393-25261265	S3	R0	NA	NA	NA
chr1	25267961	25268960	8227	pELS	SINE	group-1	AluSq2	EGR1,KLF16,NEUROD11,NR3C1,NRF1,PKNOX1	REST,SP1	ASH1L,GMEB1,HCFC1,NRF1,REST,REST,SIN3A,SOX10,SOX8,ZEB1,ZEB2,ZFP91,ZNF24	ARID3A,ARNT,ASCL1,ASH2L,ATF7,BCL11A,BHLHE41,BMI1,CC2D1A,CHD4,CLOCK,CTCF,DEAF1,DPF2,EGR1,EHMT2,EWSR1,FOXK2,GABPB1,GMEB1,KAT2B,MAZ,MEF2A,NCOA2,NCOR1,NEUROD1,NFIC,NONO,NR2F2,NR3C1,NRF1,OLIG2,PKNOX1,Pol2,SIN3A,SIN3B,SKIL,SMARCA5,SMC3,SOX8,SP1,SP4,SREBF2,TAF1,TBR1,TCF12,TDP43,TRIM28,ZBTB7B,ZEB1,ZFP91,ZHX1,ZNF24,ZNF318,ZNF384	human	0.134499999	456	0.33226538	Shared	1	FALSE	FALSE	chr1-25267961-25268960	Variable	R1	NA	NA	NA
chr1	25279794	25280793	8228	dELS	SINE	None	AluJo	NA	NA	NA	NA	human	0.049222	416	0.434735624	Shared	1	FALSE	FALSE	chr1-25279794-25280793	S3	R1	NA	NA	NA
chr1	25293508	25294942	8229	pELS	LINE	None	L2	NA	NA	NA	NA	mouse&rat	-0.068386759	377	0.517628293	Shared	2	FALSE	FALSE	chr1-25293508-25294942	Variable	R0	NA	NA	NA
chr1	25297257	25298256	8230	None	LTR	None	MLT1O	NA	NA	NA	NA	human	0.064088999	317	0.693535676	Neuronal	1	FALSE	FALSE	chr1-25297257-25298256	S3	R1	NA	NA	NA
chr1	25320090	25321089	8231	dELS	SINE	group-2	AluJb	NA	NA	NA	NA	human	-0.072230002	338	0.404227482	Shared	1	FALSE	FALSE	chr1-25320090-25321089	S3	R1	NA	NA	NA
chr1	25336537	25337985	8232	pELS	DNA	group-3	MER20	NA	NA	NA	NA	cat&horse&human&macaque&marmoset&rabbit	0.036855764	300	0.547504487	Shared	6	FALSE	FALSE	chr1-25336537-25337985	S3	R3	NA	NA	NA
chr1	25337986	25339435	8233	PLS	None	group-1	None	ASH2L,EGR1,GMEB1,NEUROD11,NR3C1,NRF1,PKNOX1,Pol2,RELB,SMC3,ZNF384	BRD4,CHD4,FOS,PRDM15,RELB,REST,SP1	ASH1L,BMI1,CHD4,DEAF1,GMEB1,HCFC1,NFIB,NR3C1,NRF1,REST,PKNOX1,Pol2,PRDM15,RELB,REST,SIN3A,SMC3,SOX10,SOX8,SP1,SREBF2,TCF12,TRIM28,ZEB1,ZEB2,ZFP91,ZHX1	ARID3A,ARNT,ASH1L,ASH2L,ATF7,BCL11A,BHLHE41,BMI1,BRD4,CC2D1A,CHD4,CLOCK,CREM,DEAF1,DPF2,EGR1,EWSR1,FOXK2,GABPB1,GATA4,GMEB1,KAT2B,KDM4A,KLF5,MAZ,MEF2A,MITF,NCOA2,NCOR1,NEUROD1,NFIB,NFIC,NONO,NR2F2,NR3C1,NRF1,OLIG2,PKNOX1,Pol2,RAD21,RELB,REST,SIN3A,SIN3B,SIX4,SKIL,SMARCA5,SMC3,SOX8,SP1,SP4,SREBF2,TAF1,TBR1,TCF12,TDP43,TRIM28,YBX1,YY1,ZEB1,ZFP91,ZKSCAN1,ZNF24,ZNF318,ZNF384,ZNF407	cat&cow&horse&human&macaque&marmoset&mouse&rabbit&rat	0.148272414	488	0.393897613	Shared	9	FALSE	FALSE	chr1-25337986-25339435	S3	R4	NA	NA	NA
chr1	25339603	25340602	8234	None	Simple_repeat	None	(TTGT)n	NA	NA	NA	NA	mouse	0.683117987	606	0.239352449	Shared	1	FALSE	FALSE	chr1-25339603-25340602	S3	R0	NA	NA	NA
chr1	25343464	25344463	8235	dELS	LINE	group-3	L2a	CREB1,EGR1,ZEB2	NA	NA	NA	human	0.042313	266	0.590027043	Shared	1	FALSE	FALSE	chr1-25343464-25344463	S3	R1	NA	NA	NA
chr1	25347087	25348086	8236	dELS	SINE	other	AluSx1	NA	NA	NA	NA	marmoset	-0.058834	NA	0.599725924	Shared	1	FALSE	FALSE	chr1-25347087-25348086	S2	R0	NA	NA	NA
chr1	25350557	25351556	8237	dELS	SINE	None	AluJr	NA	NA	NA	NA	rabbit	-0.024423997	290	0.281795139	Shared	1	FALSE	FALSE	chr1-25350557-25351556	S3	R0	NA	NA	NA
chr1	25351856	25353712	8238	dELS	SINE	group-3	AluJr	NA	NA	NA	NA	cat&human	0.380876683	641	0.369025504	Shared	2	FALSE	FALSE	chr1-25351856-25353712	S3	R3	NA	NA	NA
chr1	25355656	25357331	8239	dELS	LINE	group-1	L2a	NA	NA	NA	NA	cow&human&macaque&marmoset&rabbit	0.210276851	636	0.369883228	Shared	5	FALSE	FALSE	chr1-25355656-25357331	S3	R3	NA	NA	NA
chr1	25357332	25359008	8240	dELS	SINE	None	AluJo	NA	NA	NA	NA	cow&human&macaque&marmoset&rabbit	0.010375671	313	0.474358832	Shared	5	FALSE	FALSE	chr1-25357332-25359008	S3	R3	NA	NA	NA
chr1	25360810	25361990	8241	dELS	SINE	group-1	MIR3	NA	NA	NA	NA	cat&cow&macaque	0.396193903	469	0.219740128	Shared	3	FALSE	FALSE	chr1-25360810-25361990	S3	R0	NA	NA	NA
chr1	25363621	25365447	8242	None	SINE	None	AluSx1	NA	NA	NA	NA	cat&cow&marmoset	0.092897101	356	0.465603054	Shared	3	FALSE	FALSE	chr1-25363621-25365447	S3	R0	NA	NA	NA
chr1	25365588	25366860	8243	None	SINE	None	MIRc	NA	NA	NA	NA	macaque&marmoset	0.110666143	317	0.643352036	Neuronal	2	FALSE	FALSE	chr1-25365588-25366860	S3	R0	NA	NA	NA
chr1	25367001	25368000	8244	None	LINE	None	L1ME1	NA	NA	NA	NA	marmoset	0.077909999	356	0.425088931	Shared	1	FALSE	FALSE	chr1-25367001-25368000	S3	R0	NA	NA	NA
chr1	25369713	25370712	8245	dELS	SINE	None	MIR3	NA	NA	NA	NA	macaque	0.229918001	496	0.46675642	Shared	1	FALSE	FALSE	chr1-25369713-25370712	S3	R0	NA	NA	NA
chr1	25371012	25372401	8246	dELS	SINE	group-2	AluSp	NA	NA	NA	NA	cat&horse	-0.095101438	341	0.459063211	Shared	2	FALSE	FALSE	chr1-25371012-25372401	S3	R0	NA	NA	NA
chr1	25372926	25374053	8247	dELS	SINE	None	AluSx	BCL11A,BRD4,CREB1,EGR1	NA	NA	NA	human&macaque&marmoset	-0.005304965	284	0.620902819	Neuronal	3	FALSE	FALSE	chr1-25372926-25374053	S3	R2	NA	NA	NA
chr1	25374961	25375972	8248	None	SINE	None	AluSz	NA	NA	NA	NA	mouse&rat	0.105943674	490	0.220289779	Shared	2	FALSE	FALSE	chr1-25374961-25375972	S3	R0	NA	NA	NA
chr1	25377922	25379048	8249	dELS	LTR	None	MSTD	NA	NA	NA	NA	cow&macaque	0.037743567	272	0.52275414	Shared	2	FALSE	FALSE	chr1-25377922-25379048	S3	R0	NA	NA	NA
chr1	25382145	25383935	8250	dELS	DNA	group-2	MER63A	CREB1,NEUROD11	NA	NA	NA	horse&human&macaque&rabbit	0.065440536	300	0.588686121	Neuronal	4	FALSE	FALSE	chr1-25382145-25383935	S3	R3	NA	NA	NA
chr1	25385920	25387899	8251	CA	SINE	None	AluSx1	NA	NA	NA	NA	cat&marmoset	-0.043348487	332	0.403193998	Shared	2	FALSE	FALSE	chr1-25385920-25387899	S3	R0	NA	NA	NA
chr1	25388548	25389547	8252	CA	SINE	None	FLAM_C	NA	NA	NA	NA	rabbit	0.473450002	499	0.255973012	Shared	1	FALSE	FALSE	chr1-25388548-25389547	S3	R0	NA	NA	NA
chr1	25390879	25392709	8253	CA	SINE	None	AluJr	NA	NA	NA	NA	macaque&marmoset&mouse	0.20330748	509	0.406477643	Shared	3	FALSE	FALSE	chr1-25390879-25392709	S3	R0	NA	NA	NA
chr1	25393870	25395847	8254	dELS	LINE	None	L1MC4	NEUROD11	NA	NA	NA	human&macaque	-0.021915572	278	0.703158107	Excitatory	2	FALSE	FALSE	chr1-25393870-25395847	S3	R2	NA	NA	NA
chr1	25399091	25400352	8255	None	LINE	None	L2-3_Crp	NA	NA	NA	NA	rat	-0.015342314	371	0.367917552	Shared	1	FALSE	FALSE	chr1-25399091-25400352	S3	R0	NA	NA	NA
chr1	25402522	25403941	8256	CA-CTCF	SINE	None	AluSz6	CTCF	CTCF	CTCF,REST	CTCF,RAD21,SMC3	cat&cow&horse&macaque&marmoset&mouse&rabbit&rat	0.239703519	494	0.277314259	Shared	8	FALSE	FALSE	chr1-25402522-25403941	S3	R0	NA	NA	NA
chr1	25405352	25406351	8257	CA-CTCF	SINE	None	AluSx1	NA	NA	NA	NA	marmoset	0.056752999	371	0.243381812	Shared	1	FALSE	FALSE	chr1-25405352-25406351	S3	R0	NA	NA	NA
chr1	25412638	25413660	8258	dELS	SINE	group-2	AluSz	NA	NA	NA	NA	cat&macaque&marmoset&mouse	0.035139785	450	0.372238264	Shared	4	FALSE	FALSE	chr1-25412638-25413660	S3	R0	NA	NA	NA
chr1	25413661	25414683	8259	dELS	SINE	other	MIR3	NA	NA	NA	NA	cat&marmoset&mouse	0.026272728	272	0.248092173	Shared	3	FALSE	FALSE	chr1-25413661-25414683	S3	R0	NA	NA	NA
chr1	25418526	25419603	8260	pELS	Simple_repeat	group-1	(TTGAA)n	NA	NA	NA	NA	cow&macaque	-0.002880333	313	0.542441415	Shared	2	FALSE	FALSE	chr1-25418526-25419603	S3	R0	NA	NA	NA
chr1	25419604	25420681	8261	pELS	LINE	group-2	L1PB4	NA	NA	NA	NA	cow&rabbit	0.257038033	444	0.509237487	Shared	2	FALSE	FALSE	chr1-25419604-25420681	S3	R0	NA	NA	NA
chr1	25421492	25422491	8262	pELS	SINE	None	MIR	NA	NA	NA	NA	cat	0.191791999	347	0.465496547	Shared	1	FALSE	FALSE	chr1-25421492-25422491	S3	R0	NA	NA	NA
chr1	25422983	25424464	8263	dELS	SINE	group-2	AluSq2	NA	NA	NA	NA	macaque	0.102969636	338	0.435348638	Shared	1	FALSE	FALSE	chr1-25422983-25424464	S3	R0	NA	NA	NA
chr1	25426727	25427726	8264	dELS	SINE	None	MIR1_Amn	NA	NA	NA	NA	rat	0.278955	324	0.301249293	Shared	1	FALSE	FALSE	chr1-25426727-25427726	S3	R0	NA	NA	NA
chr1	25428065	25429064	8265	pELS	SINE	group-1	MIRb	NA	NA	NA	NA	rabbit	0.581645	515	0.264603381	Shared	1	FALSE	FALSE	chr1-25428065-25429064	S3	R0	NA	NA	NA
chr1	25429856	25431729	8266	PLS	Low_complexity	group-1	G-rich	ASH2L,BCL11A,BHLHE41,BRD4,CHD4,CREB1,CREM,DEAF1,EGR1,GABPB1,GMEB1,KAT2B,KLF5,MAZ,NEUROD11,NFIC,NR2F1,NR3C1,PKNOX1,Pol2,PRDM15,SKIL,SP1,SP4,SREBF2,TRIM28,ZEB1,ZEB2,ZHX1,ZNF143	BRD4,CHD4,RELB,REST,SP1	ASH1L,CHD4,CREB1,DEAF1,GMEB1,HCFC1,NFIB,REST,OLIG2,PKNOX1,Pol2,SIN3A,SOX8,SP1,SP4,TCF12,ZEB1,ZEB2,ZFP91,ZNF143,ZNF24	ARID1B,ARID3A,ASH1L,BCL11A,BRCA1,BRD4,CHD4,CLOCK,CREB1,CREM,CTCF,DEAF1,EGR1,EWSR1,GATA4,GMEB1,KAT2B,KDM4A,MAZ,MITF,NCOR1,NEUROD1,NONO,OLIG2,PKNOX1,Pol2,RAD21,RELB,SIN3A,SKIL,SMARCA5,SMC3,SP1,SP4,SREBF2,TAF1,TDP43,YBX1,YY1,ZBTB7B,ZFP91,ZNF24	cat&cow&horse&human&macaque&marmoset&mouse&rabbit&rat	2.154836175	788	0.363582552	Shared	9	FALSE	TRUE	chr1-25429856-25431729	S3	R4	NA	NA	NA
chr1	25434576	25436100	8267	dELS	None	group-1	None	NA	NA	NA	NA	cat&rabbit	0.802257705	515	0.280085355	Shared	2	FALSE	FALSE	chr1-25434576-25436100	S4	R0	NA	NA	NA
chr1	25436773	25437772	8268	dELS	SINE	None	AluJr	NA	NA	NA	NA	horse	0.309777001	375	0.358422908	Shared	1	FALSE	FALSE	chr1-25436773-25437772	S3	R0	NA	NA	NA
chr1	25438365	25439643	8269	dELS	SINE	None	AluJr	BRD4,CLOCK,CREB1,CREM,EGR1,KLF5,NR3C1,PKNOX1,PRDM15,SIN3A,SP1	NA	NA	TBR1	human&macaque&rabbit	0.224541048	386	0.621536442	Neuronal	3	FALSE	FALSE	chr1-25438365-25439643	S3	R3	NA	NA	NA
chr1	25439644	25440922	8270	dELS	DNA	other	Charlie1b	BRD4,CLOCK,CREB1,CREM,EGR1,KLF5,NR3C1,PKNOX1,PRDM15,SIN3A,SP1	NA	NA	TBR1	cow&human&macaque	0.085578578	350	0.377313277	Shared	3	FALSE	FALSE	chr1-25439644-25440922	S2	R3	NA	NA	NA
chr1	25441739	25442738	8271	dELS	DNA	group-1	MER5A1	NA	NA	NA	NA	rat	0.647552	482	0.370230044	Shared	1	FALSE	FALSE	chr1-25441739-25442738	S3	R0	NA	NA	NA
chr1	25444592	25445591	8272	None	Simple_repeat	None	(TTTGTT)n	NA	NA	NA	NA	rabbit	0.156264002	350	0.386120049	Shared	1	FALSE	FALSE	chr1-25444592-25445591	S3	R0	NA	NA	NA
chr1	25445663	25446874	8273	dELS	None	group-1	None	GMEB1	NA	NA	NA	cow&human&macaque&mouse&rabbit&rat	1.30223845	687	0.538658208	Neuronal	6	FALSE	TRUE	chr1-25445663-25446874	S4	R3	NA	NA	NA
chr1	25449945	25450944	8274	dELS	LINE	None	L3	NA	NA	NA	NA	horse	0.381854	371	0.382611691	Shared	1	FALSE	FALSE	chr1-25449945-25450944	S3	R0	NA	NA	NA
chr1	25451438	25452746	8275	dELS	SINE	other	AluSg	NA	NA	NA	NA	macaque&marmoset&rabbit	0.291255921	386	0.311675553	Shared	3	FALSE	FALSE	chr1-25451438-25452746	S3	R0	NA	NA	NA
chr1	25454011	25455010	8276	None	SINE	None	MIRb	NA	NA	NA	NA	marmoset	1.058241986	690	0.36810275	Shared	1	FALSE	FALSE	chr1-25454011-25455010	S3	R0	NA	NA	NA
chr1	25456020	25457294	8277	dELS	SINE	None	AluJr	NA	NA	NA	NA	cat&horse&mouse&rabbit	0.944468227	643	0.293326159	Shared	4	FALSE	TRUE	chr1-25456020-25457294	S3	R0	NA	NA	NA
chr1	25458403	25459402	8278	dELS	None	group-1	None	NA	NA	NA	NA	mouse	2.802713968	727	0.350733325	Shared	1	FALSE	TRUE	chr1-25458403-25459402	S4	R0	NA	NA	NA
chr1	25460014	25461013	8279	dELS	LINE	None	L1PA4	NA	NA	NA	NA	macaque	0.373927	364	0.3109277	Shared	1	FALSE	FALSE	chr1-25460014-25461013	S3	R0	NA	NA	NA
chr1	25461804	25463237	8280	dELS	LINE	group-1	L2c	NA	NA	NA	NA	cat&horse&human&macaque&mouse&rabbit	0.186101117	338	0.306346461	Shared	6	FALSE	FALSE	chr1-25461804-25463237	S3	R3	NA	NA	NA
chr1	25463238	25464671	8281	dELS	LINE	None	L1MC1	NA	NA	NA	NA	horse&macaque&mouse&rabbit	0.191024407	405	0.292505993	Shared	4	FALSE	FALSE	chr1-25463238-25464671	S3	R0	NA	NA	NA
chr1	25466817	25467967	8282	dELS	SINE	group-1	MIRc	NA	NA	NA	NA	human&marmoset	0.312872285	426	0.342628254	Shared	2	FALSE	FALSE	chr1-25466817-25467967	S3	R2	NA	NA	NA
chr1	25467968	25469119	8283	dELS	SINE	group-1	AluSz	NA	NA	NA	NA	human&rabbit	0.263148437	313	0.42919222	Shared	2	FALSE	FALSE	chr1-25467968-25469119	S3	R3	NA	NA	NA
chr1	25469404	25470706	8284	dELS	Simple_repeat	group-1	(TTTC)n	NA	NA	NA	NA	horse&rabbit	0.226890254	371	0.5312141	Shared	2	FALSE	FALSE	chr1-25469404-25470706	S3	R0	NA	NA	NA
chr1	25471465	25473096	8285	dELS	LINE	group-1	L1PA7	NA	NA	NA	NA	cat&macaque&marmoset	0.273427085	421	0.30705435	Shared	3	FALSE	FALSE	chr1-25471465-25473096	S3	R0	NA	NA	NA
chr1	25473268	25474457	8286	dELS	DNA	group-1	MER102b	NA	NA	NA	NA	cat&cow&horse&marmoset	0.495641178	446	0.397447462	Shared	4	FALSE	FALSE	chr1-25473268-25474457	S3	R0	NA	NA	NA
chr1	25474662	25475661	8287	dELS	SINE	other	FLAM_C	NA	NA	NA	NA	horse	0.175998999	444	0.344593868	Shared	1	FALSE	FALSE	chr1-25474662-25475661	S3	R0	NA	NA	NA
chr1	25476231	25478150	8288	dELS	SINE	group-1	AluSz6	NA	NA	NA	NA	cat&cow&horse&rabbit&rat	0.505172916	474	0.349241412	Shared	5	FALSE	FALSE	chr1-25476231-25478150	S3	R0	NA	NA	NA
chr1	25478339	25479457	8289	dELS	SINE	other	AluSx3	NA	NA	NA	NA	cat&cow&mouse	0.416480786	413	0.396435145	Shared	3	FALSE	FALSE	chr1-25478339-25479457	S3	R0	NA	NA	NA
chr1	25480790	25481789	8290	dELS	SINE	None	MIR3	NA	NA	NA	NR2F2	marmoset	0.560344001	506	0.571172344	Neuronal	1	FALSE	FALSE	chr1-25480790-25481789	S3	R0	NA	NA	NA
chr1	25482100	25483660	8291	dELS	SINE	group-1	AluSx	NA	NA	NA	NR2F2	cat&horse&human&macaque&marmoset&mouse&rabbit	0.163057016	364	0.50350349	Neuronal	7	FALSE	FALSE	chr1-25482100-25483660	S3	R3	NA	NA	NA
chr1	25483661	25485221	8292	dELS	None	group-1	None	NA	NA	NA	NA	cat&cow&horse&human&macaque&rabbit	0.792249834	673	0.358933274	Shared	6	FALSE	TRUE	chr1-25483661-25485221	S3	R3	NA	NA	NA
chr1	25485222	25486782	8293	dELS	SINE	group-1	MIR	NA	NA	NA	CTCF,RAD21	cat&cow&horse&macaque&marmoset&rat	0.897934647	716	0.573010026	Neuronal	6	FALSE	FALSE	chr1-25485222-25486782	S3	R0	NA	NA	NA
chr1	25486783	25488344	8294	dELS	SINE	other	AluJr4	NA	NA	NA	CTCF,RAD21	cat&cow&horse&macaque&marmoset	0.173096031	404	0.338018873	Shared	5	FALSE	FALSE	chr1-25486783-25488344	S3	R0	NA	NA	NA
chr1	25491850	25492953	8295	dELS	SINE	group-2	FLAM_C	NA	NA	NA	NA	macaque&marmoset	-0.060411233	313	0.472228784	Shared	2	FALSE	FALSE	chr1-25491850-25492953	S3	R0	NA	NA	NA
chr1	25494689	25496332	8296	dELS	SINE	None	AluJb	NA	NA	NA	NA	cat&cow&horse	0.196453772	377	0.482320751	Shared	3	FALSE	FALSE	chr1-25494689-25496332	S3	R0	NA	NA	NA
chr1	25496333	25497976	8297	dELS	DNA	other	MER58C	NA	NA	NA	NA	cat&horse&marmoset&mouse&rabbit	-0.01854197	295	0.427347868	Shared	5	FALSE	FALSE	chr1-25496333-25497976	S3	R0	NA	NA	NA
chr1	25498920	25499919	8298	dELS	Low_complexity	None	G-rich	NA	NA	NA	NA	horse	1.437834998	667	0.436201698	Shared	1	FALSE	FALSE	chr1-25498920-25499919	S4	R0	NA	NA	NA
chr1	25501016	25502183	8299	dELS	DNA	other	MER5A1	NA	NA	NA	NA	cat&human&macaque&rabbit	0.045669521	373	0.298511173	Shared	4	FALSE	FALSE	chr1-25501016-25502183	S3	R3	NA	NA	NA
chr1	25502614	25504254	8300	dELS	SINE	group-1	AluJb	NA	CTCF	NA	CTCF,SMC3	cat&cow&horse&human&macaque&marmoset&mouse&rabbit&rat	0.05531688	452	0.307457675	Shared	9	FALSE	FALSE	chr1-25502614-25504254	S3	R4	NA	NA	NA
chr1	25504255	25505896	8301	dELS	Low_complexity	other	G-rich	NA	CTCF	NA	NA	cow&horse&human&macaque&marmoset&mouse&rabbit	0.029928745	399	0.221752217	Shared	7	FALSE	FALSE	chr1-25504255-25505896	S3	R3	NA	NA	NA
chr1	25516342	25518236	8302	dELS	LTR	group-2	MLT1K	NA	NA	NA	NA	rabbit	-0.01283694	290	0.374006301	Shared	1	FALSE	FALSE	chr1-25516342-25518236	S3	R0	NA	NA	NA
chr1	25520088	25521584	8303	dELS	SINE	group-1	AluJo	CTCF	CTCF	CTCF	CTCF,RAD21,SMC3	cat&cow&horse&human&macaque&marmoset&mouse&rat	-0.032629258	484	0.270770832	Shared	8	FALSE	FALSE	chr1-25520088-25521584	S3	R3	NA	NA	NA
chr1	25521585	25523082	8304	dELS	SINE	group-1	MIRb	NA	NA	NA	NA	cat&cow&horse&human&rabbit&rat	0.231367156	602	0.551604151	Neuronal	6	FALSE	FALSE	chr1-25521585-25523082	S3	R3	NA	NA	NA
chr1	25523938	25525747	8305	dELS	LTR	other	MLT1J1	BCL11A,BHLHE40,BRD4,CLOCK,CREB1,CTCF,EGR1,GMEB1,KLF16,MEIS2,NEUROD11,NFIB,NR2F1,NR3C1,PKNOX1,Pol2,PRDM15,RELB,SP1,SREBF2,SRF,STAT4,TBR1,ZEB2	NA	NA	BCL11A,CLOCK,FOXK2	cow&human&macaque&marmoset&mouse	0.069675691	459	0.666276625	Shared	5	FALSE	FALSE	chr1-25523938-25525747	S3	R3	NA	NA	NA
chr1	25525799	25526798	8306	dELS	SINE	None	MIR3	NA	NA	NA	NA	horse	0.068401002	373	0.469425314	Shared	1	FALSE	FALSE	chr1-25525799-25526798	S3	R0	NA	NA	NA
chr1	25526914	25528466	8307	dELS	SINE	other	MIR3	BCL11A,CLOCK,CREB1,EGR1,GMEB1,NR3C1,PKNOX1,SP1,SREBF2,ZEB1	NA	NA	NA	cat&cow&horse&human&macaque&marmoset	-0.110650354	409	0.546411982	Neuronal	6	FALSE	FALSE	chr1-25526914-25528466	S3	R3	NA	NA	NA
chr1	25528467	25530019	8308	dELS	Simple_repeat	None	(GT)n	NA	NA	NA	NA	cat&cow&mouse	-0.181039279	304	0.395080533	Shared	3	FALSE	FALSE	chr1-25528467-25530019	S3	R0	NA	NA	NA
chr1	25530020	25531573	8309	CA	DNA	None	MER96	NA	NA	NA	NA	horse&mouse&rabbit	-0.188724582	350	0.614762833	Shared	3	FALSE	FALSE	chr1-25530020-25531573	S3	R0	NA	NA	NA
chr1	25532168	25533344	8310	dELS	SINE	None	AluJb	NA	NA	NA	NA	cat&cow&mouse	0.043846221	560	0.510628307	Shared	3	FALSE	FALSE	chr1-25532168-25533344	S3	R0	NA	NA	NA
chr1	25534871	25535870	8311	None	LINE	None	L2c	NA	NA	NA	NA	horse	0.061076	338	0.206983063	Shared	1	FALSE	FALSE	chr1-25534871-25535870	S3	R0	NA	NA	NA
chr1	25536663	25538095	8312	dELS	SINE	other	AluJr	NA	NA	NA	NA	horse&macaque&marmoset&mouse&rabbit&rat	0.1763545	486	0.676722624	Shared	6	FALSE	FALSE	chr1-25536663-25538095	S3	R0	NA	NA	NA
chr1	25538114	25539113	8313	dELS	SINE	other	AluSg	NA	NA	NA	NA	rabbit	0.090092	332	0.496478719	Shared	1	FALSE	FALSE	chr1-25538114-25539113	S3	R0	NA	NA	NA
chr1	25541505	25542504	8314	pELS	SINE	group-1	MIR3	NA	NA	CTCF,SIN3A,SREBF2	CTCF,RAD21,SMC3	human	0.218483	361	0.458704595	Shared	1	FALSE	FALSE	chr1-25541505-25542504	S3	R1	NA	NA	NA
chr1	25543261	25544451	8315	PLS	Simple_repeat	group-1	(GCCGG)n	NA	NA	SIN3A	ARID3A,EWSR1,MAZ,NCOR1,RAD21,SMC3,YY1	cat&cow&horse&human&macaque&marmoset&mouse&rabbit&rat	0.851321578	647	0.600951713	Shared	9	FALSE	FALSE	chr1-25543261-25544451	S3	R4	NA	NA	NA
chr1	25544452	25545642	8316	pELS	SINE	group-1	MIRb	NA	NA	ASH1L,ASH2L,BHLHE40,BMI1,BRD4,CHD4,DEAF1,EWSR1,GMEB1,HCFC1,MAZ,NR3C1,REST,OLIG2,PRDM15,RELB,REST,SIN3A,SMC3,SOX8,SP1,SREBF2,TCF12,YY1,ZEB1,ZEB2,ZFP91,ZNF24	ARID1B,ARID3A,ATF7,BRD4,CHD4,DPF2,EWSR1,GMEB1,KAT2B,MEF2A,MITF,NONO,NR3C1,OLIG2,Pol2,RAD21,SMARCA5,SMC3,SOX8,TAF1,TCF12,TRIM28,ZBTB7B,ZFP91,ZNF24	cow&horse&human&macaque&mouse&rabbit&rat	0.77492947	550	0.781104677	Oligodendrocytes	7	FALSE	FALSE	chr1-25544452-25545642	S3	R3	NA	NA	NA
chr1	25546920	25547919	8317	dELS	LINE	None	L2a	NA	NA	NA	NA	cat	-0.054807	309	0.589455265	Shared	1	FALSE	FALSE	chr1-25546920-25547919	S3	R0	NA	NA	NA
chr1	25549035	25550429	8318	dELS	LINE	group-1	L2c	NA	NA	NA	NA	cat&cow&horse&human&macaque&marmoset&mouse&rabbit&rat	0.433746952	539	0.679221923	Shared	9	FALSE	FALSE	chr1-25549035-25550429	S3	R4	NA	NA	NA
chr1	25550430	25551824	8319	dELS	Low_complexity	group-1	G-rich	NA	NA	NA	NR2F2	cat&cow&horse&macaque&mouse&rabbit&rat	0.640482438	592	0.579087446	Shared	7	FALSE	FALSE	chr1-25550430-25551824	S3	R0	NA	NA	NA
chr1	25551825	25553220	8320	dELS	SINE	None	MIRb	NA	NA	NA	NA	horse&macaque&rabbit	0.077739971	284	0.547793151	Shared	3	FALSE	FALSE	chr1-25551825-25553220	S3	R0	NA	NA	NA
chr1	25553847	25554869	8321	dELS	SINE	None	MIRc	NA	NA	NA	NA	marmoset&rabbit	0.914230694	588	0.718109464	Oligodendrocytes	2	FALSE	FALSE	chr1-25553847-25554869	S3	R0	NA	NA	NA
chr1	25554870	25555892	8322	dELS	LINE	group-1	L2c	NA	NA	NA	NA	cow&macaque&marmoset&rabbit	0.586961872	593	0.752745652	Oligodendrocytes	4	FALSE	FALSE	chr1-25554870-25555892	S3	R0	NA	NA	NA
chr1	25556732	25558207	8323	dELS	SINE	group-1	MIR	NA	NA	CHD4	CTCF,SMC3	cow&human	0.417641591	614	0.621638378	Shared	2	FALSE	TRUE	chr1-25556732-25558207	S3	R3	NA	NA	NA
chr1	25558817	25560257	8324	dELS	SINE	group-1	MIR3	CREB1	NA	BRD4	NA	cat&cow&horse&human&marmoset	0.172153366	427	0.800901196	Oligodendrocytes	5	FALSE	FALSE	chr1-25558817-25560257	S3	R3	NA	NA	NA
chr1	25560258	25561699	8325	dELS	None	group-1	None	NA	NA	NA	NA	cat&cow&horse&human&macaque&marmoset&mouse&rabbit&rat	1.206088765	769	0.463713275	Shared	9	FALSE	FALSE	chr1-25560258-25561699	S3	R4	NA	NA	NA
chr1	25561700	25563141	8326	dELS	SINE	group-1	MIRb	NA	NA	NA	NA	cow&macaque&marmoset&mouse&rabbit&rat	0.59197157	630	0.654867986	Shared	6	FALSE	TRUE	chr1-25561700-25563141	S3	R0	NA	NA	NA
chr1	25563333	25564659	8327	dELS	LINE	group-1	L1MC4a	NA	NA	ASH1L,ASH2L,BHLHE40,BHLHE41,BMI1,BRD4,CHD4,CLOCK,CREB1,CTCF,DEAF1,E2F1,EGR1,EWSR1,GMEB1,HCFC1,MAZ,MITF,NFIB,NR2F1,NR3C1,REST,OLIG2,PKNOX1,Pol2,PRDM15,RELB,REST,SIN3A,SMARCA5,SMC3,SOX8,SP1,SREBF2,SRF,TARDBP,TCF12,YY1,ZEB1,ZEB2,ZFP91,ZHX1,ZNF143,ZNF24	ARID1B,ARID3A,ARNT,ASCL1,ASH1L,ASH2L,BCL11A,BHLHE41,BMI1,BRCA1,BRD4,CC2D1A,CHD4,CLOCK,CREM,CTCF,DPF2,EGR1,EWSR1,FOXK2,GMEB1,KAT2B,KDM4A,KLF5,MEF2A,MEIS2,MITF,NCOA2,NCOR1,NFIC,NONO,NR3C1,OLIG2,PKNOX1,Pol2,RAD21,RB1,RELB,REST,SIN3B,SKIL,SMARCA5,SMC3,SOX8,SP1,SP4,SREBF2,TAF1,TCF12,TDP43,TRIM28,YBX1,YY1,ZEB1,ZEB2,ZFP91,ZHX1,ZKSCAN1,ZNF24,ZNF318,ZNF384	cat&cow&horse&human&macaque&marmoset&mouse&rabbit&rat	0.711946493	584	0.873411443	Oligodendrocytes	9	FALSE	FALSE	chr1-25563333-25564659	S4	R4	NA	NA	NA
chr1	25565087	25566118	8328	dELS	Simple_repeat	other	(CCT)n	NA	NA	NA	NA	macaque&rabbit	0.258969963	525	0.593164116	Shared	2	FALSE	FALSE	chr1-25565087-25566118	S3	R0	NA	NA	NA
chr1	25566566	25568006	8329	dELS	SINE	group-1	MIRb	ASH1L,BCL11A,BHLHE40,BMI1,BRD4,CHD4,CLOCK,CREB1,CREM,CTCF,DEAF1,EGR1,EWSR1,GMEB1,HCFC1,KLF5,MEIS2,NEUROD11,NFIB,NFIC,NR2F1,NR3C1,PKNOX1,Pol2,PRDM15,RELB,SIN3A,SP1,SREBF2,STAT4,TBR1,TCF12,TRIM28,YY1,ZEB1,ZEB2,ZFP91,ZNF24	NA	CHD4,HCFC1,REST,SOX8	ARID3A,BCL11A,BRD4,CLOCK,CTCF,EWSR1,MITF,NR2F2,OLIG2,Pol2,RAD21,SIN3B,SMC3,SOX8,SP1,TAF1,TBR1,YBX1,ZNF207,ZNF24	cat&cow&horse&human&macaque&marmoset&mouse&rat	0.787482304	543	0.569869977	Shared	8	FALSE	FALSE	chr1-25566566-25568006	S3	R3	NA	NA	NA
chr1	25568007	25569448	8330	dELS	SINE	group-1	MIRc	NEUROD11	NA	CHD4,HCFC1,REST,SOX8	ARID3A,BCL11A,BRD4,CLOCK,CTCF,EWSR1,MITF,NR2F2,OLIG2,Pol2,RAD21,SIN3B,SMC3,SOX8,SP1,TAF1,TBR1,YBX1,ZNF207,ZNF24	cat&cow&horse&human&macaque&mouse&rabbit&rat	0.433923716	672	0.609800125	Shared	8	FALSE	FALSE	chr1-25568007-25569448	S3	R3	NA	NA	NA
chr1	25569449	25570890	8331	dELS	SINE	group-1	AluY	NEUROD11	NA	BCL11B,BHLHE40,GABPB1,NFIC,SIN3A,ZHX1	OLIG2,TCF12	horse&human&mouse	0.248341193	521	0.670728243	Shared	3	FALSE	FALSE	chr1-25569449-25570890	S3	R3	NA	NA	NA
chr1	25571629	25572628	8332	dELS	SINE	None	MIR3	NA	NA	BCL11B,BHLHE40,GABPB1,NFIC,SIN3A,ZHX1	CTCF,NR2F2,SMC3,SP1	cow	-0.066442999	300	0.628353754	Shared	1	FALSE	FALSE	chr1-25571629-25572628	S3	R0	NA	NA	NA
chr1	25574074	25575073	8333	dELS	LINE	other	L2a	NA	NA	NA	NA	cat	-0.339645999	278	0.516404236	Shared	1	FALSE	FALSE	chr1-25574074-25575073	S3	R0	NA	NA	NA
chr1	25576734	25578582	8334	dELS	SINE	group-1	AluJb	NA	NA	NA	NA	human&mouse&rat	0.118710116	706	0.223856442	Shared	3	FALSE	FALSE	chr1-25576734-25578582	S3	R3	NA	NA	NA
chr1	25578583	25580431	8335	pELS	SINE	group-1	MIRb	NA	NA	NA	NA	horse&macaque&mouse&rabbit&rat	0.081793942	445	0.375186192	Shared	5	FALSE	FALSE	chr1-25578583-25580431	S3	R0	NA	NA	NA
chr1	25580591	25582418	8336	pELS	SINE	group-1	AluSc	NA	RELB,REST,SP1	NA	NA	cat&cow&human&macaque&mouse&rabbit&rat	0.100997263	495	0.677144483	Shared	7	FALSE	FALSE	chr1-25580591-25582418	S3	R3	NA	NA	NA
chr1	25584489	25585690	8337	dELS	SINE	other	MIR	NA	NA	NA	NA	macaque&mouse	-0.081547421	272	0.627563675	Shared	2	FALSE	FALSE	chr1-25584489-25585690	S3	R0	NA	NA	NA
chr1	25585691	25586892	8338	dELS	Simple_repeat	group-2	(GT)n	NA	NA	NA	NA	horse&macaque	-0.066078203	278	0.450105461	Shared	2	FALSE	FALSE	chr1-25585691-25586892	S3	R0	NA	NA	NA
chr1	25589834	25591256	8339	dELS	LINE	group-2	L2a	NA	NA	NA	NA	macaque	0.058260716	556	0.631837544	Shared	1	FALSE	FALSE	chr1-25589834-25591256	S3	R0	NA	NA	NA
chr1	25593539	25594864	8340	CA	Simple_repeat	None	(GAATAG)n	BRD4,CREB1,NR3C1,PKNOX1	NA	NA	TBR1	human&marmoset&rabbit	0.027776773	341	0.626280798	Neuronal	3	FALSE	FALSE	chr1-25593539-25594864	S3	R3	NA	NA	NA
chr1	25596815	25597814	8341	None	SINE	None	FAM	NA	NA	NA	NA	horse	-0.021136	386	0.259727556	Shared	1	FALSE	FALSE	chr1-25596815-25597814	S3	R0	NA	NA	NA
chr1	25599448	25601342	8342	dELS	DNA	None	MER53	NA	NA	NA	NA	cow&macaque	0.027792614	300	0.68991293	Shared	2	FALSE	FALSE	chr1-25599448-25601342	S3	R0	NA	NA	NA
chr1	25601817	25603173	8343	dELS	LINE	None	HAL1	NA	NA	NA	NA	horse&macaque&mouse	0.07762638	366	0.381397846	Shared	3	FALSE	FALSE	chr1-25601817-25603173	S3	R0	NA	NA	NA
chr1	25608058	25609539	8344	dELS	SINE	group-1	MIRb	CTCF,NEUROD11	CTCF,SP1	CHD4,CTCF,GMEB1,REST,REST,SIN3A,SP1,SREBF2,ZEB1,ZEB2	BMI1,CHD4,CTCF,GMEB1,NONO,NR3C1,RAD21,SMARCA5,SMC3,SRF,TRIM28,ZFP91,ZHX1	cat&cow&horse&human&macaque&rabbit	0.030241566	427	0.481260449	Shared	6	FALSE	FALSE	chr1-25608058-25609539	S3	R3	NA	NA	NA
chr1	25609540	25611021	8345	dELS	DNA	group-2	MER20	NA	REST,SP1	NA	NA	cat&horse&human&macaque&marmoset&rabbit	0.226846153	493	0.328233084	Shared	6	FALSE	FALSE	chr1-25609540-25611021	S3	R3	NA	NA	NA
chr1	25611022	25612503	8346	dELS	LINE	group-2	L2b	NA	NA	NA	NA	cat&horse&marmoset&rabbit	0.167408906	444	0.309070382	Shared	4	FALSE	FALSE	chr1-25611022-25612503	S3	R0	NA	NA	NA
chr1	25615913	25617502	8347	PLS	LTR	other	MER52D	CLOCK,EGR1,NEUROD11	ASH2L,BRD4,CTCF,FOS,PRDM15,RELB,REST,SP1	ASH1L,ASH2L,BHLHE40,BMI1,BRD4,CHD4,CTCF,DEAF1,EGR1,GABPB1,GMEB1,HCFC1,MAZ,NR3C1,REST,OLIG2,PKNOX1,Pol2,PRDM15,REST,SIN3A,SMC3,SOX8,SP1,SREBF2,TCF12,YY1,ZEB1,ZEB2,ZFP91,ZHX1,ZNF24	ARID1B,ARID3A,ARNT,ASH1L,ATF7,BHLHE41,BMI1,CC2D1A,CHD4,CLOCK,CREB1,CTCF,DEAF1,DPF2,EWSR1,GATA4,GMEB1,KAT2B,MAZ,MEF2A,NCOA2,NCOR1,NEUROD1,NFIB,NONO,NR2F2,NR3C1,OLIG2,PKNOX1,Pol2,SIN3A,SIX4,SKIL,SMC3,SOX8,SP1,SP4,SREBF2,TAF1,TDP43,TRIM28,YBX1,ZBTB7B,ZFP91,ZHX1,ZNF24	cat&cow&horse&human&macaque&marmoset&mouse&rabbit&rat	1.570897486	575	0.344340914	Shared	9	FALSE	FALSE	chr1-25615913-25617502	S3	R4	NA	NA	NA
chr1	25617503	25619093	8348	PLS	None	group-1	None	BRD4,CLOCK,CTCF,GMEB1,NEUROD11,PKNOX1	CHD4,CTCF	BRD4,CHD4,CTCF,HCFC1,REST,PKNOX1,REST,SREBF2,ZEB1,ZEB2	BCL11A,BRD4,CHD4,CTCF,DPF2,GATAD2A,MAZ,NEUROD1,OLIG2,Pol2,RAD21,SIN3B,SKIL,SMARCA5,SMC3,SP1,TRIM28,ZFP91	cat&cow&horse&human&macaque&marmoset&mouse&rabbit	1.605930861	606	0.516161348	Shared	8	FALSE	FALSE	chr1-25617503-25619093	S4	R3	NA	NA	NA
chr1	25619094	25620684	8349	pELS	DNA	group-1	Charlie4z	NR3C1,PKNOX1	CHD4,CTCF	BRD4,CHD4,CTCF,HCFC1,REST,PKNOX1,REST,SREBF2,ZEB1,ZEB2	BCL11A,BRD4,CHD4,CTCF,DPF2,GATAD2A,MAZ,NEUROD1,OLIG2,Pol2,RAD21,SIN3B,SKIL,SMARCA5,SMC3,SP1,TRIM28,ZFP91	cat&cow&horse&human&macaque&mouse&rabbit&rat	0.73702954	555	0.205876976	Shared	8	FALSE	FALSE	chr1-25619094-25620684	S4	R3	NA	NA	NA
chr1	25621591	25622590	8350	dELS	LINE	group-1	L2a	NA	NA	NA	NA	human	0.147453	324	0.341228047	Shared	1	FALSE	FALSE	chr1-25621591-25622590	S3	R1	NA	NA	NA
chr1	25622707	25623706	8351	dELS	None	group-1	None	NA	NA	NA	NA	human	1.437165996	616	0.466272527	Shared	1	FALSE	FALSE	chr1-25622707-25623706	S4	R1	NA	NA	NA
chr1	25623897	25624923	8352	dELS	None	None	None	NA	NA	NA	NA	cat&rabbit	0.269200585	304	0.284383003	Shared	2	FALSE	FALSE	chr1-25623897-25624923	S3	R0	NA	NA	NA
chr1	25630960	25631959	8353	dELS	SINE	group-3	AluSz	NA	NA	NA	NA	human	0.026831	290	0.438893666	Shared	1	FALSE	FALSE	chr1-25630960-25631959	S2	R1	NA	NA	NA
chr1	25640099	25641999	8354	dELS	DNA	group-1	MER5B	NA	NA	NA	NA	cat&human&marmoset&mouse&rat	0.422542345	444	0.367257598	Shared	5	FALSE	FALSE	chr1-25640099-25641999	S4	R3	NA	NA	NA
chr1	25642000	25643901	8355	dELS	SINE	group-1	AluSx1	NA	NA	NA	NA	cat&cow&horse&human&macaque&marmoset&mouse&rabbit&rat	0.807476339	628	0.573652157	Shared	9	FALSE	FALSE	chr1-25642000-25643901	S3	R4	NA	NA	NA
chr1	25645190	25646288	8356	dELS	None	None	None	NA	NA	NA	NA	marmoset&rabbit	-0.001903549	344	0.292653342	Shared	2	FALSE	FALSE	chr1-25645190-25646288	S3	R0	NA	NA	NA
chr1	25646289	25647388	8357	dELS	LINE	None	L1MB5	NA	NA	NA	NA	horse&marmoset	-0.113973639	324	0.369864033	Shared	2	FALSE	FALSE	chr1-25646289-25647388	S3	R0	NA	NA	NA
chr1	25647570	25648682	8358	dELS	Simple_repeat	None	(GGA)n	NA	NA	NA	NA	cat&cow&mouse&rabbit&rat	0.352122193	395	0.512258142	Neuronal	5	FALSE	FALSE	chr1-25647570-25648682	S3	R0	NA	NA	NA
chr1	25648683	25649795	8359	dELS	SINE	group-1	AluSz	NA	NA	REST,REST,ZEB2	NA	cat&cow&horse&human&macaque&mouse&rabbit&rat	1.242460017	788	0.427520881	Shared	8	FALSE	FALSE	chr1-25648683-25649795	S3	R3	NA	NA	NA
chr1	25649828	25651701	8360	dELS	DNA	group-1	MER127	NA	NA	NA	NA	cat&cow&macaque&marmoset	0.449973853	593	0.275764369	Shared	4	FALSE	FALSE	chr1-25649828-25651701	S3	R0	NA	NA	NA
chr1	25651702	25653575	8361	dELS	SINE	group-1	AluJb	NA	BRD4,CHD4,PRDM15,RELB,REST,SP1	NA	BRD4,MITF,SMC3	cat&cow&horse&human&macaque&marmoset&mouse&rabbit&rat	0.340685166	575	0.68462961	Shared	9	FALSE	FALSE	chr1-25651702-25653575	S3	R4	NA	NA	NA
chr1	25653909	25654921	8362	dELS	SINE	None	AluSc	NA	NA	NA	NA	cat&marmoset&rabbit	0.190174728	441	0.439821751	Shared	3	FALSE	FALSE	chr1-25653909-25654921	S3	R0	NA	NA	NA
chr1	25654922	25655935	8363	dELS	SINE	None	MIR3	NA	NA	NA	NA	cat&marmoset&rabbit	0.552075938	452	0.319454802	Shared	3	FALSE	FALSE	chr1-25654922-25655935	S3	R0	NA	NA	NA
chr1	25656784	25658355	8364	pELS	SINE	group-2	MIRb	NA	NA	NA	NA	cow&horse&human&macaque&mouse&rabbit&rat	0.213771627	496	0.44302503	Shared	7	FALSE	FALSE	chr1-25656784-25658355	S3	R3	NA	NA	NA
chr1	25658492	25659714	8365	PLS	DNA	other	MamTip1	NA	NA	BMI1,GMEB1,ZFP91	NA	human&macaque&marmoset&mouse&rabbit	0.041297628	309	0.664983408	Shared	5	FALSE	FALSE	chr1-25658492-25659714	S3	R3	NA	NA	NA
chr1	25661020	25662304	8366	dELS	LINE	group-1	L2b	NA	NA	NA	NA	cow&horse&rabbit	0.25443035	478	0.495982723	Shared	3	FALSE	FALSE	chr1-25661020-25662304	S3	R0	NA	NA	NA
chr1	25664214	25665677	8367	dELS	None	group-1	None	NA	NA	NA	NA	cow&mouse&rabbit&rat	1.054757515	606	0.459070785	Shared	4	FALSE	FALSE	chr1-25664214-25665677	S4	R0	NA	NA	NA
chr1	25665678	25667141	8368	dELS	Low_complexity	group-1	GA-rich	NA	NA	NA	NA	cat&cow&horse&human&macaque&marmoset&mouse&rabbit&rat	1.246622266	677	0.509394301	Neuronal	9	FALSE	FALSE	chr1-25665678-25667141	S4	R4	NA	NA	NA
chr1	25667142	25668606	8369	dELS	SINE	group-1	AluY	NA	NA	NA	NA	cat&horse&macaque&marmoset&mouse&rabbit&rat	0.400448464	487	0.420118468	Shared	7	FALSE	FALSE	chr1-25667142-25668606	S3	R0	NA	NA	NA
chr1	25669571	25670750	8370	dELS	SINE	group-1	MIRb	NA	NA	NA	NA	macaque&marmoset&rabbit	0.317402541	448	0.388094517	Shared	3	FALSE	FALSE	chr1-25669571-25670750	S3	R0	NA	NA	NA
chr1	25670751	25671931	8371	dELS	LTR	group-2	MLT2B3	NA	NA	NA	NA	cow&macaque&marmoset&rabbit	0.137959356	341	0.285797312	Shared	4	FALSE	FALSE	chr1-25670751-25671931	S3	R0	NA	NA	NA
chr1	25672663	25673662	8372	dELS	SINE	None	MIR	NA	NA	NA	NA	marmoset	-0.084552998	284	0.220698384	Shared	1	FALSE	FALSE	chr1-25672663-25673662	S3	R0	NA	NA	NA
chr1	25674278	25675302	8373	dELS	LINE	None	L1PB2	BRD4,CHD4,EGR1,SIN3A	NA	NA	NA	human&macaque	0.069140488	375	0.468279524	Shared	2	FALSE	FALSE	chr1-25674278-25675302	S3	R2	NA	NA	NA
chr1	25676089	25677148	8374	dELS	SINE	group-1	MIR3	NA	BRD4	NA	NA	cat&cow&horse&human&macaque&marmoset&mouse&rabbit&rat	0.265308491	410	0.327644933	Shared	9	FALSE	FALSE	chr1-25676089-25677148	S3	R4	NA	NA	NA
chr1	25677149	25678208	8375	dELS	LINE	group-1	L1ME4a	NA	NA	NA	NA	cat&cow&horse&macaque&marmoset&mouse&rabbit	0.180776414	377	0.373192716	Shared	7	FALSE	FALSE	chr1-25677149-25678208	S3	R0	NA	NA	NA
chr1	25678716	25679949	8376	dELS	SINE	group-2	AluSz6	NA	REST	NA	NA	cat&cow&horse&human&macaque&marmoset	0.009029984	341	0.801686182	Microglia	6	FALSE	FALSE	chr1-25678716-25679949	S3	R3	NA	NA	NA
chr1	25681977	25682976	8377	dELS	SINE	None	AluSz	NA	NA	NA	NA	rabbit	0.135652001	347	0.294365634	Shared	1	FALSE	FALSE	chr1-25681977-25682976	S3	R0	NA	NA	NA
chr1	25683100	25685086	8378	dELS	DNA	None	MER5A	NA	NA	NA	NA	cat&human&macaque&marmoset&mouse&rabbit&rat	0.162860594	570	0.486840738	Shared	7	FALSE	FALSE	chr1-25683100-25685086	S3	R3	NA	NA	NA
chr1	25685888	25687777	8379	dELS	SINE	group-1	FLAM_A	BRD4,CREB1,EGR1,PKNOX1,SP1,SREBF2	NA	NA	NA	horse&human&macaque&marmoset	0.178587833	541	0.407666091	Shared	4	FALSE	FALSE	chr1-25685888-25687777	S3	R3	NA	NA	NA
chr1	25688063	25689696	8380	dELS	SINE	group-1	MIRb	BRD4,EGR1,KLF5,PKNOX1,YY1	NA	NA	NA	horse&human&macaque&marmoset&mouse&rabbit	0.013899634	309	0.355391781	Shared	6	FALSE	FALSE	chr1-25688063-25689696	S3	R3	NA	NA	NA
chr1	25689697	25691330	8381	dELS	SINE	other	AluSz	NA	REST,SP1	NA	NA	horse&human&macaque&marmoset&rabbit	0.008326193	368	0.711425574	Microglia	5	FALSE	FALSE	chr1-25689697-25691330	S3	R3	NA	NA	NA
chr1	25693651	25695198	8382	dELS	SINE	group-1	MIRb	NA	BRD4,CHD4,CTCF,PRDM15,REST,SP1	NA	ARID3A,FOXK2,MITF,NCOR1,NR2F2,RAD21	cat&cow&horse&human&macaque&marmoset&mouse&rat	0.633582043	601	0.688446573	Shared	8	FALSE	FALSE	chr1-25693651-25695198	S3	R3	NA	NA	NA
chr1	25695199	25696747	8383	dELS	SINE	group-1	AluJr	BCL11A,BHLHE40,BRD4,CHD4,CLOCK,CREB1,CREM,EGR1,GMEB1,KLF5,MEIS2,NEUROD11,NR3C1,PKNOX1,Pol2,PRDM15,RELB,SIN3A,SP1,SREBF2,TBR1,YY1,ZEB1	BRD4,CHD4,CTCF,PRDM15,REST,SP1	NA	ARID1B,BCL11A,MITF,NR2F2,TBR1	cat&cow&horse&human&macaque&marmoset&mouse&rabbit&rat	0.838016786	593	0.511315912	Shared	9	FALSE	FALSE	chr1-25695199-25696747	S3	R4	NA	NA	NA
chr1	25697497	25698502	8384	dELS	LINE	other	L2c	NA	NA	NA	NA	human&marmoset	0.013666004	309	0.456844481	Shared	2	FALSE	FALSE	chr1-25697497-25698502	S3	R2	NA	NA	NA
chr1	25699340	25701291	8385	dELS	DNA	group-1	ORSL	EGR1,NR3C1	NA	NA	GMEB1,OLIG2,TBR1	cat&cow&human&macaque&marmoset&mouse&rabbit&rat	0.314173669	630	0.589395341	Shared	8	FALSE	FALSE	chr1-25699340-25701291	S3	R3	NA	NA	NA
chr1	25701292	25703243	8386	dELS	DNA	other	MER5A	NA	NA	NA	NA	cat&cow&macaque&marmoset&mouse&rabbit	0.013967212	309	0.521108836	Shared	6	FALSE	FALSE	chr1-25701292-25703243	S3	R0	NA	NA	NA
chr1	25703244	25705195	8387	dELS	Simple_repeat	other	(CCTGTCT)n	BRD4,CLOCK,CREB1,NEUROD11,PKNOX1,SREBF2	CHD4,FOS,RELB,REST,SP1	NA	ARID3A	cat&horse&human&macaque&marmoset&mouse&rabbit&rat	0.307730021	560	0.715927032	Microglia	8	FALSE	FALSE	chr1-25703244-25705195	S3	R3	NA	NA	NA
chr1	25705955	25707135	8388	dELS	LINE	group-1	L4_B_Mam	NA	NA	NA	NA	cat&cow&horse&human&macaque&marmoset&mouse&rabbit&rat	0.475855205	618	0.701088882	Shared	9	FALSE	FALSE	chr1-25705955-25707135	S3	R4	NA	NA	NA
chr1	25707136	25708316	8389	pELS	LTR	group-3	MER41B	NA	NA	NA	NA	cat&cow&horse&human&macaque&marmoset&mouse&rabbit&rat	0.586854361	672	0.680231616	Shared	9	FALSE	FALSE	chr1-25707136-25708316	S3	R4	NA	NA	NA
chr1	25708460	25709794	8390	pELS	SINE	group-3	AluSq2	NA	NA	NA	NA	cat&mouse&rat	-0.006029214	364	0.47330424	Shared	3	FALSE	FALSE	chr1-25708460-25709794	S3	R0	NA	NA	NA
chr1	25711142	25713029	8391	pELS	SINE	group-2	MIRc	NA	RELB,SP1	NA	NA	cat&horse&human&macaque	0.005371823	332	0.703224764	Microglia	4	FALSE	FALSE	chr1-25711142-25713029	S3	R3	NA	NA	NA
chr1	25713030	25714917	8392	dELS	LTR	None	MLT1K	NA	NA	NA	NA	cat&cow&horse&marmoset&mouse&rabbit&rat	1.14531038	694	0.495992056	Shared	7	FALSE	FALSE	chr1-25713030-25714917	S3	R0	NA	NA	NA
chr1	25714918	25716806	8393	dELS	LINE	None	L1ME1	NA	NA	NA	NA	cat&human&mouse	0.218693488	388	0.423545142	Shared	3	FALSE	FALSE	chr1-25714918-25716806	S3	R3	NA	NA	NA
chr1	25718393	25719392	8394	CA	Simple_repeat	None	(TTAT)n	NA	NA	NA	NA	macaque	0.002193001	272	0.455760429	Shared	1	FALSE	FALSE	chr1-25718393-25719392	S2	R0	NA	NA	NA
chr1	25723385	25725304	8395	dELS	LINE	group-1	L2c	NA	NA	NA	NA	cow&human&macaque&mouse&rabbit	0.48674479	729	0.584256837	Shared	5	FALSE	FALSE	chr1-25723385-25725304	S3	R3	NA	NA	NA
chr1	25725463	25726560	8396	dELS	LINE	None	L2c	NA	NA	NA	NA	cow&mouse&rabbit	0.036926227	429	0.24271819	Shared	3	FALSE	FALSE	chr1-25725463-25726560	S3	R0	NA	NA	NA
chr1	25727280	25728604	8397	dELS	LTR	group-1	MLT1J1	NA	PRDM15,REST,SP1	ZEB2	NFIC,SMC3	human&macaque&marmoset&mouse&rabbit&rat	0.257149434	566	0.445130776	Shared	6	FALSE	FALSE	chr1-25727280-25728604	S3	R3	NA	NA	NA
chr1	25728779	25730151	8398	dELS	SINE	group-1	MIRb	NA	NA	NA	NA	human&macaque&marmoset&rabbit	-0.000864529	324	0.589698036	Shared	4	FALSE	FALSE	chr1-25728779-25730151	S3	R3	NA	NA	NA
chr1	25730152	25731525	8399	dELS	SINE	group-1	MIRb	NA	NA	NA	NA	cat&horse&human&macaque&marmoset&rabbit	0.438858807	506	0.56335349	Neuronal	6	FALSE	FALSE	chr1-25730152-25731525	S3	R3	NA	NA	NA
chr1	25732132	25733555	8400	dELS	SINE	None	MIRb	NA	NA	NA	NA	cat&horse&rabbit	0.072002107	434	0.592879421	Shared	3	FALSE	FALSE	chr1-25732132-25733555	S3	R0	NA	NA	NA
chr1	25735751	25737683	8401	dELS	LINE	group-2	L2b	NA	NA	CTCF,SOX8,ZEB2	OLIG2,SMC3	cat&cow&horse&macaque&marmoset&rabbit	0.077732023	375	0.443865933	Shared	6	FALSE	FALSE	chr1-25735751-25737683	S3	R0	NA	NA	NA
chr1	25737684	25739617	8402	dELS	LTR	group-1	MLT1G1	NA	NA	CTCF,SOX8,ZEB2	OLIG2,SMC3	cat&cow&horse&macaque&marmoset&mouse	0.28035729	472	0.349291949	Shared	6	FALSE	FALSE	chr1-25737684-25739617	S3	R0	NA	NA	NA
chr1	25740306	25741947	8403	dELS	LINE	other	L2	NA	NA	NA	NRF1	cat&cow&horse	-0.160278318	272	0.718743679	Microglia	3	FALSE	FALSE	chr1-25740306-25741947	S3	R0	NA	NA	NA
chr1	25741948	25743589	8404	dELS	SINE	group-1	MIRb	NEUROD11	BRD4,CHD4,CTCF,FOS,PRDM15,RELB,REST,SP1	BRD4,CTCF,HCFC1,REST,Pol2,REST,ZEB1,ZEB2	ARID1B,ARID3A,ARNT,ASCL1,BHLHE41,CC2D1A,CHD4,CLOCK,CREM,CTCF,DPF2,EED,EGR1,EWSR1,GABPB1,GMEB1,KAT2B,KDM4A,KLF5,MEF2A,MITF,NCOR1,NFIB,NFIC,NONO,NR2F2,OLIG2,Pol2,RAD21,RB1,RELB,SIN3B,SMARCA5,SMC3,SOX8,SP1,SP4,SRF,TCF12,TDP43,TRIM28,YBX1,ZEB1,ZNF24,ZNF407	cat&cow&horse&human&macaque&marmoset&rabbit	0.165423264	498	0.308183097	Shared	7	FALSE	FALSE	chr1-25741948-25743589	S3	R3	NA	NA	NA
chr1	25743590	25745232	8405	dELS	DNA	group-1	Tigger19b	NEUROD11	BRD4,CHD4,CTCF,FOS,PRDM15,RELB,REST,SP1	BRD4,CTCF,HCFC1,REST,Pol2,REST,ZEB1,ZEB2	ARID1B,ARID3A,ARNT,ASCL1,BHLHE41,CC2D1A,CHD4,CLOCK,CREM,CTCF,DPF2,EED,EGR1,EWSR1,GABPB1,GMEB1,KAT2B,KDM4A,KLF5,MEF2A,MITF,NCOR1,NFIB,NFIC,NONO,NR2F2,OLIG2,Pol2,RAD21,RB1,RELB,SIN3B,SMARCA5,SMC3,SOX8,SP1,SP4,SRF,TCF12,TDP43,TRIM28,YBX1,ZEB1,ZNF24,ZNF407	cow&horse&human&macaque&marmoset&mouse&rabbit	0.18844796	397	0.423716931	Shared	7	FALSE	FALSE	chr1-25743590-25745232	S3	R3	NA	NA	NA
chr1	25746548	25748492	8406	dELS	SINE	None	MIRc	NA	NA	NA	NA	cow&horse&human&macaque&marmoset&rat	0.157392798	660	0.467165884	Shared	6	FALSE	FALSE	chr1-25746548-25748492	S3	R3	NA	NA	NA
chr1	25748493	25750438	8407	dELS	SINE	None	MIR3	NA	NA	NA	NA	cow&human&macaque&marmoset&mouse&rabbit&rat	0.31466958	559	0.47697027	Shared	7	FALSE	FALSE	chr1-25748493-25750438	S3	R3	NA	NA	NA
chr1	25750439	25752384	8408	dELS	SINE	other	AluSx	NA	NA	NA	NA	cow&horse&marmoset&mouse&rabbit&rat	-0.00706783	416	0.536812708	Shared	6	FALSE	FALSE	chr1-25750439-25752384	S3	R0	NA	NA	NA
chr1	25754052	25755631	8409	dELS	SINE	group-1	MIRb	BHLHE41,BRD4,EGR1,GMEB1,KLF5,MEIS2,NR2F1,PKNOX1,RELB,SIN3A,SP1,TBR1,ZEB1,ZEB2	NA	NA	SMC3	cat&cow&horse&human&macaque&marmoset&rabbit&rat	-0.127175316	418	0.55012274	Neuronal	8	FALSE	FALSE	chr1-25754052-25755631	S3	R3	NA	NA	NA
chr1	25756104	25757412	8410	dELS	SINE	other	MIRb	NA	NA	NA	NA	macaque&rabbit	0.076103896	368	0.366422154	Shared	2	FALSE	FALSE	chr1-25756104-25757412	S3	R0	NA	NA	NA
chr1	25757448	25758666	8411	dELS	SINE	group-1	MIRb	NA	NA	NA	NA	cat&horse&human&macaque&marmoset&mouse	0.154839208	576	0.572032024	Neuronal	6	FALSE	FALSE	chr1-25757448-25758666	S3	R3	NA	NA	NA
chr1	25758667	25759885	8412	dELS	LINE	group-1	L3	EGR1,PKNOX1	NA	NA	NRF1	cat&horse&human&macaque&marmoset&mouse&rat	0.16468991	529	0.61064542	Neuronal	7	FALSE	FALSE	chr1-25758667-25759885	S3	R3	NA	NA	NA
chr1	25759911	25761184	8413	dELS	SINE	other	MIRb	NA	NA	NA	NA	cat&horse&marmoset	0.31900314	595	0.617919698	Neuronal	3	FALSE	FALSE	chr1-25759911-25761184	S3	R0	NA	NA	NA
chr1	25761695	25762694	8414	None	SINE	None	AluSz6	NA	NA	NA	NA	mouse	-0.066428998	NA	0.465917456	Shared	1	FALSE	FALSE	chr1-25761695-25762694	S2	R0	NA	NA	NA
chr1	25763204	25764203	8415	dELS	SINE	group-2	AluSx	NA	NA	NA	NA	rat	0.286956001	590	0.490893802	Shared	1	FALSE	FALSE	chr1-25763204-25764203	S3	R0	NA	NA	NA
chr1	25764229	25765228	8416	None	SINE	None	AluSg	NA	NA	NA	NA	cow	-0.100429998	NA	0.526574545	Neuronal	1	FALSE	FALSE	chr1-25764229-25765228	S3	R0	NA	NA	NA
chr1	25766192	25767242	8417	dELS	Simple_repeat	group-1	(CA)n	NA	NA	NA	NA	human&marmoset	-0.019380592	399	0.505309546	Neuronal	2	FALSE	FALSE	chr1-25766192-25767242	S3	R2	NA	NA	NA
chr1	25767458	25768457	8418	None	Simple_repeat	None	(CA)n	NA	NA	NA	NA	cow	-0.131669	NA	0.510169624	Neuronal	1	FALSE	FALSE	chr1-25767458-25768457	S2	R0	NA	NA	NA
chr1	25769624	25770867	8419	dELS	SINE	group-2	MIRb	NA	NA	NA	NA	cat&horse&human&macaque&rabbit	-0.273823152	324	0.477607385	Shared	5	FALSE	FALSE	chr1-25769624-25770867	S3	R3	NA	NA	NA
chr1	25770868	25772112	8420	dELS	SINE	other	MIR3	NA	NA	NA	NA	cat&horse&human&macaque&rabbit	0.513080318	660	0.460799317	Shared	5	FALSE	FALSE	chr1-25770868-25772112	S3	R3	NA	NA	NA
chr1	25773005	25774220	8421	dELS	DNA	group-2	MER5B	NA	BRD4,PRDM15,REST	NA	NA	human&marmoset&rabbit	0.431085526	525	0.513052855	Shared	3	FALSE	FALSE	chr1-25773005-25774220	S3	R3	NA	NA	NA
chr1	25774604	25776428	8422	dELS	SINE	other	AluSx	NA	NA	NA	NA	cat&horse&human&macaque&marmoset&rat	-0.063766028	332	0.5685222	Neuronal	6	FALSE	FALSE	chr1-25774604-25776428	S3	R3	NA	NA	NA
chr1	25776804	25777803	8423	None	DNA	None	Charlie4z	NA	NA	NA	NA	cat	-0.157482003	290	0.304441233	Shared	1	FALSE	FALSE	chr1-25776804-25777803	S3	R0	NA	NA	NA
chr1	25778973	25780956	8424	dELS	DNA	group-1	MER103C	NA	NA	NA	NA	cow&horse&macaque&marmoset&mouse&rabbit&rat	0.089063507	492	0.665150251	Shared	7	FALSE	FALSE	chr1-25778973-25780956	S3	R0	NA	NA	NA
chr1	25786427	25787787	8425	dELS	Simple_repeat	group-1	(TCTCC)n	BRD4,CREB1,EGR1,KLF16,MEIS2,Pol2,SIN3A,SMARCA5,SP1,SREBF2,YY1	NA	NA	TBR1	cat&cow&horse&human&macaque&marmoset&mouse&rabbit	0.147773697	469	0.717632827	Neuronal	8	FALSE	FALSE	chr1-25786427-25787787	S3	R3	NA	NA	NA
chr1	25787788	25789148	8426	dELS	DNA	group-1	MER3	NA	NA	NA	NA	cow&horse&macaque&rabbit	0.03783468	402	0.622362161	Neuronal	4	FALSE	FALSE	chr1-25787788-25789148	S3	R0	NA	NA	NA
chr1	25789246	25790914	8427	dELS	LTR	other	MSTD	NA	NA	NA	NA	cow&marmoset&mouse	0.216944278	530	0.529474188	Shared	3	FALSE	FALSE	chr1-25789246-25790914	S3	R0	NA	NA	NA
chr1	25790915	25792584	8428	dELS	SINE	None	AluSx1	BRD4,CHD4,CLOCK,CREB1,EGR1,GMEB1,KLF5,NEUROD11,NR3C1,PKNOX1,Pol2,SIN3A,SP1,TBR1	NA	NA	NA	cow&human	-0.012834133	335	0.419232348	Shared	2	FALSE	FALSE	chr1-25790915-25792584	S3	R3	NA	NA	NA
chr1	25793647	25794808	8429	dELS	SINE	other	AluSc	NA	NA	NA	NA	cat&cow&horse&marmoset	-0.065063684	300	0.45929213	Shared	4	FALSE	FALSE	chr1-25793647-25794808	S3	R0	NA	NA	NA
chr1	25794809	25795970	8430	dELS	SINE	group-3	AluSq2	NA	NA	NA	NA	cat&cow&macaque&marmoset	-0.152993115	364	0.41796411	Shared	4	FALSE	FALSE	chr1-25794809-25795970	S3	R0	NA	NA	NA
chr1	25796351	25797602	8431	dELS	LINE	other	L2c	BHLHE41,BRD4,CHD4,CTCF,KLF5,NEUROD11,NFIB,NR3C1,PKNOX1,POU3F2,SMC3,SP1,TBR1,ZEB1	BRD4,CHD4,CTCF,PRDM15,REST	CHD4,CTCF,HCFC1,NFIC,REST,REST	ARID3A,CTCF,FOXK2,GMEB1,NONO,Pol2,RAD21,SMARCA5,SMC3,SP1,ZFP91,ZNF207	human&macaque&marmoset	-0.072408946	295	0.142133921	Shared	3	FALSE	FALSE	chr1-25796351-25797602	S3	R2	NA	NA	NA
chr1	25797666	25798706	8432	pELS	LINE	other	L2c	NA	NA	NA	NA	cat&cow&marmoset	0.432784823	490	0.379853169	Shared	3	FALSE	FALSE	chr1-25797666-25798706	S3	R0	NA	NA	NA
chr1	25798791	25800216	8433	PLS	Simple_repeat	other	(CCCCG)n	NA	SP1	NA	EWSR1,MAZ	cat&cow&horse&human&macaque&marmoset&mouse&rat	-0.211713886	266	0.288953118	Shared	8	FALSE	FALSE	chr1-25798791-25800216	S3	R3	NA	NA	NA
chr1	25800217	25801642	8434	PLS	SINE	group-1	AluJb	NA	NA	NA	EWSR1,MAZ	cat&cow&horse&human&macaque&marmoset&mouse&rat	0.586881491	543	0.297357518	Shared	8	FALSE	FALSE	chr1-25800217-25801642	S3	R3	NA	NA	NA
chr1	25804171	25805170	8435	dELS	SINE	group-1	MIRb	NA	NA	NA	NA	mouse	0.009142998	455	0.37890713	Shared	1	FALSE	FALSE	chr1-25804171-25805170	S3	R0	NA	NA	NA
chr1	25805560	25806999	8436	dELS	SINE	group-2	AluY	ASH1L,BCL11A,BRD4,CHD4,CLOCK,CREB1,CTCF,EGR1,GMEB1,HCFC1,KLF5,NEUROD11,NFIB,NR2F1,NR3C1,PKNOX1,Pol2,PRDM15,SIN3A,SMC3,SP1,SREBF2,TARDBP,ZEB2,ZFP91,ZNF384	BRD4,CHD4,FOS,PRDM15,RELB,REST,SP1	REST,REST,SIN3A,SOX8,SREBF2,ZEB2,ZFP91	ARID3A,ARNT,BRD4,CHD4,CLOCK,DPF2,EWSR1,GMEB1,KAT2B,KDM4A,MAZ,NFIB,NR2F1,OLIG2,PKNOX1,Pol2,RAD21,RB1,RELB,SIN3B,SMC3,SP1,TBR1,TRIM28,ZEB1,ZNF407	horse&human&macaque&marmoset&rat	-0.130089583	338	0.363813303	Shared	5	FALSE	FALSE	chr1-25805560-25806999	S3	R3	NA	NA	NA
chr1	25807000	25808439	8437	dELS	Simple_repeat	None	(CTGGC)n	BCL11A,BRD4,CHD4,CLOCK,CREB1,DEAF1,EGR1,GMEB1,KLF16,NEUROD11,NR2F1,NR3C1,PKNOX1,Pol2,SIN3A,SMARCA5,SMC3,SREBF2,SRF	NA	NA	NA	human&macaque&rat	-0.133155557	290	0.465848669	Shared	3	FALSE	FALSE	chr1-25807000-25808439	S3	R3	NA	NA	NA
chr1	25809236	25810474	8438	dELS	SINE	other	MIRc	BRD4,CTCF,NEUROD11,NFIC,NR2F1,ZNF384	NA	NA	CHD4,CTCF,NEUROD1,NFIC,NONO,OLIG2,RAD21,SMC3,TRIM28	cat&cow&human&rabbit	0.47044148	555	0.378630258	Shared	4	FALSE	FALSE	chr1-25809236-25810474	S3	R3	NA	NA	NA
chr1	25810475	25811713	8439	dELS	SINE	group-2	MIRc	BRD4,CTCF,NEUROD11,NFIC,NR2F1,ZNF384	CHD4,CTCF,REST,SP1	CHD4,CTCF,EWSR1,MAZ,REST,RELB,ZEB1,ZEB2,ZNF24	CHD4,CTCF,NEUROD1,NFIC,NONO,OLIG2,RAD21,SMC3,TRIM28	cat&cow&horse&human&macaque&marmoset&mouse&rabbit&rat	0.283110572	585	0.316931519	Shared	9	FALSE	FALSE	chr1-25810475-25811713	S3	R4	NA	NA	NA
chr1	25814627	25815626	8440	pELS	LINE	other	L2c	NA	NA	NA	NA	macaque	0.121057995	567	0.269062229	Shared	1	FALSE	FALSE	chr1-25814627-25815626	S3	R0	NA	NA	NA
chr1	25815698	25816699	8441	pELS	None	None	None	NA	NA	NA	NA	marmoset&mouse	0.150321357	474	0.140215561	Shared	2	FALSE	FALSE	chr1-25815698-25816699	S3	R0	NA	NA	NA
chr1	25817474	25818473	8442	pELS	LTR	group-1	LTR16A1	NA	NA	NA	NA	cow	0.183327	451	0.160264281	Shared	1	FALSE	FALSE	chr1-25817474-25818473	S3	R0	NA	NA	NA
chr1	25819379	25820965	8443	PLS	SINE	other	MIR1_Amn	EGR1,Pol2,SMC3	ASH2L,BRD4,CHD4,CTCF,FOS,POU3F2,PRDM15,RELB,REST,SP1	ASH1L,ASH2L,BRD4,CHD4,CREB1,CTCF,DEAF1,EGR1,GABPB1,GMEB1,HCFC1,NFIB,NFIC,NRF1,REST,OLIG2,PKNOX1,Pol2,PRDM15,RELB,REST,SIN3A,SMARCA5,SMC3,SOX10,SOX8,SP1,SREBF2,TRIM28,ZEB1,ZEB2,ZFP91,ZNF24	ARID1B,ARID3A,ARNT,ASH2L,ATF7,BCL11A,BMI1,BRCA1,BRD4,CC2D1A,CHD4,CLOCK,CREB1,CTCF,DPF2,EGR1,EWSR1,FOXK2,GABPB1,GATA4,GMEB1,HNRNPK,KAT2B,KDM4A,KLF5,MAZ,MEF2A,NCOA2,NCOR1,NEUROD1,NFIB,NONO,NR2F2,NR3C1,NRF1,OLIG2,PKNOX1,Pol2,RAD21,RELB,REST,SIN3A,SIN3B,SKIL,SMC3,SOX8,SP1,SP4,TAF1,TBR1,TCF12,TDP43,TRIM28,YY1,ZBTB7B,ZEB1,ZEB2,ZFP91,ZHX1,ZNF207,ZNF24,ZNF318	cat&cow&horse&human&macaque&marmoset&mouse&rabbit&rat	0.299197227	533	0.329036644	Shared	9	FALSE	FALSE	chr1-25819379-25820965	S3	R4	NA	NA	NA
chr1	25824120	25825119	8444	dELS	SINE	None	MIRb	NA	NA	NA	NA	cow	0.472749999	373	0.105376009	Shared	1	FALSE	FALSE	chr1-25824120-25825119	S3	R0	NA	NA	NA
chr1	25825369	25826368	8445	dELS	LINE	group-1	L2b	NA	NA	NA	CREM,SOX8	macaque	0.629781997	596	0.469846882	Shared	1	FALSE	FALSE	chr1-25825369-25826368	S3	R0	NA	NA	NA
chr1	25828675	25829703	8446	dELS	None	other	None	NA	NA	NA	NA	cow&rabbit	1.682130218	766	0.280114173	Shared	2	FALSE	TRUE	chr1-25828675-25829703	S3	R0	NA	NA	NA
chr1	25829862	25830861	8447	pELS	None	group-1	None	NA	NA	NA	NA	cow	0.387858999	350	0.331215705	Shared	1	FALSE	FALSE	chr1-25829862-25830861	S3	R0	NA	NA	NA
chr1	25831105	25832708	8448	PLS	SINE	group-1	MIR	NA	NA	NA	NA	cat&macaque&mouse&rabbit	1.538201994	656	0.645213802	Shared	4	FALSE	FALSE	chr1-25831105-25832708	S3	R0	NA	NA	NA
chr1	25833463	25834462	8449	TF	SINE	None	AluSc	NA	NA	NA	NA	cat	0.455409	499	0.33114592	Shared	1	FALSE	FALSE	chr1-25833463-25834462	S3	R0	NA	NA	NA
chr1	25834681	25836379	8450	dELS	None	group-1	None	NA	NA	NA	NA	cat&mouse&rat	1.119915242	619	0.238529287	Shared	3	FALSE	FALSE	chr1-25834681-25836379	S4	R0	NA	NA	NA
chr1	25836380	25838079	8451	dELS	SINE	group-1	AluSx3	CTCF	NA	NA	NA	cow&horse&human&macaque&marmoset&mouse	0.616725295	501	0.392696881	Shared	6	FALSE	FALSE	chr1-25836380-25838079	S3	R3	NA	NA	NA
chr1	25840350	25841349	8452	CA	DNA	None	Tigger1	NA	NA	NA	NA	horse	0.324444001	341	0.297810518	Shared	1	FALSE	FALSE	chr1-25840350-25841349	S3	R0	NA	NA	NA
chr1	25844270	25845269	8453	dELS	LINE	other	L2	NA	NA	NA	NA	horse	0.227741	335	0.561562443	Shared	1	FALSE	FALSE	chr1-25844270-25845269	S3	R0	NA	NA	NA
chr1	25855855	25856854	8454	None	SINE	None	AluJb	NA	NA	NA	NA	horse	0.011948003	309	0.120118787	Shared	1	FALSE	FALSE	chr1-25855855-25856854	S3	R0	NA	NA	NA
chr1	25858876	25860402	8455	PLS	SINE	group-2	AluSx4	BRD4,EGR1,HCFC1,PKNOX1,Pol2	SP1	NA	ARID3A,CHD4,CTCF,DPF2,EWSR1,MAZ,NCOR1,NEUROD1,NONO,NR2F2,SIN3A,SMC3,SP1,TDP43,TRIM28,ZFP91	cat&cow&horse&human&macaque&marmoset&rabbit&rat	0.031711201	519	0.599155834	Shared	8	FALSE	FALSE	chr1-25858876-25860402	S3	R3	NA	NA	NA
chr1	25860974	25862435	8456	pELS	SINE	group-1	AluSp	NA	BRD4,PRDM15,RELB,REST,SP1	NA	NA	horse&human&macaque&mouse&rabbit&rat	0.272060192	477	0.570175553	Shared	6	FALSE	FALSE	chr1-25860974-25862435	S3	R3	NA	NA	NA
chr1	25862436	25863898	8457	dELS	Simple_repeat	None	(GGCCAT)n	CLOCK,EGR1	NA	NA	NA	human&mouse&rat	2.849140802	581	0.685859841	Shared	3	FALSE	FALSE	chr1-25862436-25863898	S4	R3	NA	NA	NA
chr1	25867319	25868566	8458	dELS	SINE	group-1	AluJb	NA	NA	NA	NA	cat&marmoset&rabbit	0.136919873	347	0.484091884	Shared	3	FALSE	FALSE	chr1-25867319-25868566	S3	R0	NA	NA	NA
chr1	25869093	25870092	8459	pELS	SINE	None	AluSx	NA	NA	NA	NA	marmoset	0.065597998	324	0.257275288	Shared	1	FALSE	FALSE	chr1-25869093-25870092	S3	R0	NA	NA	NA
chr1	25872818	25874419	8460	pELS	SINE	group-3	AluJr	NA	BRD4	NA	NA	cow&horse&human&mouse&rabbit&rat	0.072764044	421	0.746039208	Astrocytes	6	FALSE	FALSE	chr1-25872818-25874419	S3	R3	NA	NA	NA
chr1	25874420	25876022	8461	PLS	None	other	None	CREB1,NEUROD11,NR2F1	BRD4,PRDM15,REST,SP1	NA	ARID3A,BCL11A,CHD4,CREB1,EWSR1,GATA4,GMEB1,MITF,NCOR1,NEUROD1,OLIG2,Pol2,SKIL,SMC3,SP1,TDP43,TRIM28,YY1	cat&cow&horse&human&macaque&marmoset&mouse&rat	-0.129330005	382	0.416320609	Shared	8	FALSE	FALSE	chr1-25874420-25876022	S3	R3	NA	NA	NA
chr1	25880831	25882240	8462	dELS	LTR	None	LTR78	NA	NA	NA	NA	cow&macaque	0.038960994	244	0.300000348	Shared	2	FALSE	FALSE	chr1-25880831-25882240	S3	R0	NA	NA	NA
chr1	25884230	25886061	8463	pELS	DNA	group-1	MER5B	NA	NA	NA	NA	cow&horse	0.097316048	416	0.302624233	Shared	2	FALSE	FALSE	chr1-25884230-25886061	S3	R0	NA	NA	NA
chr1	25889286	25890976	8464	pELS	SINE	other	MIRb	NA	NA	NA	NA	cat&human	0.020136606	290	0.475882565	Shared	2	FALSE	FALSE	chr1-25889286-25890976	S3	R3	NA	NA	NA
chr1	25891988	25892987	8465	dELS	SINE	other	MIR3	BCL11A,BRD4,CLOCK,CREB1,EGR1,NR3C1,PKNOX1,SIN3A	NA	NA	NA	human	0.090938	384	0.493528467	Shared	1	FALSE	FALSE	chr1-25891988-25892987	S3	R1	NA	NA	NA
chr1	25893110	25894109	8466	dELS	SINE	other	AluSq2	NA	NA	NA	NA	cat	0.034169	341	0.247310013	Shared	1	FALSE	FALSE	chr1-25893110-25894109	S3	R0	NA	NA	NA
chr1	25894922	25895945	8467	dELS	DNA	group-1	MER102b	ASH1L,BCL11A,BHLHE40,BHLHE41,BRD4,CHD4,CLOCK,CREB1,CTCF,DEAF1,EGR1,GMEB1,KLF16,KLF5,MEIS2,MITF,NEUROD11,NFIB,NFIC,NR2F1,NR3C1,PKNOX1,Pol2,PRDM15,RELB,SIN3A,SKIL,SMC3,SP1,SREBF2,TBR1,ZEB2,ZFP91	BRD4,CHD4,CTCF,PRDM15,RELB,REST,SP1,ZNF384	ASH1L,ASH2L,BCL11B,BHLHE40,BHLHE41,BMI1,BRD4,CHD4,CREB1,CTCF,DEAF1,EGR1,EWSR1,GABPB1,GMEB1,HCFC1,MAZ,NFIB,NFIC,NR3C1,REST,PKNOX1,Pol2,PRDM15,RELB,REST,SIN3A,SMARCA5,SMC3,SOX10,SOX8,SP1,SREBF2,SRF,TCF12,TRIM28,YY1,ZEB1,ZEB2,ZFP91,ZHX1,ZNF143,ZNF24	ARID1B,ARID3A,ARNT,ASH1L,ATF7,BCL11A,BMI1,BRD4,CC2D1A,CHD4,CLOCK,CREB1,CTCF,DPF2,EWSR1,FOXK2,GATAD2A,GMEB1,HCFC1,KAT2B,MAZ,MITF,NCOA2,NCOR1,NEUROD1,NFIB,NFIC,NONO,NR2F2,NR3C1,OLIG2,Pol2,RAD21,RB1,RELB,REST,SIN3A,SIN3B,SIX4,SKIL,SMARCA5,SMC3,SOX8,SP1,SP4,SRF,TAF1,TBR1,TDP43,TRIM28,YBX1,YY1,ZBTB7B,ZEB1,ZEB2,ZFP91,ZHX1,ZKSCAN1,ZNF143,ZNF24,ZNF384,ZNF407	cat&cow&human&macaque&marmoset&mouse&rabbit&rat	0.188387695	510	0.482551847	Shared	8	FALSE	FALSE	chr1-25894922-25895945	S3	R3	NA	NA	NA
chr1	25895946	25896970	8468	dELS	LINE	other	L3	ASH1L,BCL11A,BHLHE40,BHLHE41,BRD4,CHD4,CLOCK,CREB1,CTCF,DEAF1,EGR1,GMEB1,KLF16,KLF5,MEIS2,MITF,NEUROD11,NFIB,NFIC,NR2F1,NR3C1,PKNOX1,Pol2,PRDM15,RELB,SIN3A,SKIL,SMC3,SP1,SREBF2,TBR1,ZEB2,ZFP91	NA	ASH1L,ASH2L,BCL11B,BHLHE40,BHLHE41,BMI1,BRD4,CHD4,CREB1,CTCF,DEAF1,EGR1,EWSR1,GABPB1,GMEB1,HCFC1,MAZ,NFIB,NFIC,NR3C1,REST,PKNOX1,Pol2,PRDM15,RELB,REST,SIN3A,SMARCA5,SMC3,SOX10,SOX8,SP1,SREBF2,SRF,TCF12,TRIM28,YY1,ZEB1,ZEB2,ZFP91,ZHX1,ZNF143,ZNF24	ARID1B,ARID3A,ARNT,ASH1L,ATF7,BCL11A,BMI1,BRD4,CC2D1A,CHD4,CLOCK,CREB1,CTCF,DPF2,EWSR1,FOXK2,GATAD2A,GMEB1,HCFC1,KAT2B,MAZ,MITF,NCOA2,NCOR1,NEUROD1,NFIB,NFIC,NONO,NR2F2,NR3C1,OLIG2,Pol2,RAD21,RB1,RELB,REST,SIN3A,SIN3B,SIX4,SKIL,SMARCA5,SMC3,SOX8,SP1,SP4,SRF,TAF1,TBR1,TDP43,TRIM28,YBX1,YY1,ZBTB7B,ZEB1,ZEB2,ZFP91,ZHX1,ZKSCAN1,ZNF143,ZNF24,ZNF384,ZNF407	cow&horse&macaque&marmoset&mouse&rabbit&rat	0.151398049	300	0.549720545	Shared	7	FALSE	FALSE	chr1-25895946-25896970	S3	R0	NA	NA	NA
chr1	25897274	25898400	8469	dELS	SINE	None	MIRb	BRD4,EGR1,NEUROD11,PKNOX1,TBR1	NA	CTCF,Pol2	Pol2,TRIM28,YY1	human&macaque&marmoset	-0.111191659	244	0.534383862	Shared	3	FALSE	FALSE	chr1-25897274-25898400	S3	R2	NA	NA	NA
chr1	25898760	25900320	8470	dELS	SINE	group-1	MIR	NA	NA	ASH1L,ASH2L,BMI1,BRD4,CHD4,CLOCK,DEAF1,GMEB1,HCFC1,NFIB,NR3C1,REST,OLIG2,PKNOX1,Pol2,PRDM15,RELB,REST,SOX10,SOX8,SP1,SREBF2,SRF,TCF12,YY1,ZEB1,ZEB2,ZFP91,ZNF24	ARID3A,ATF7,BHLHE41,BRD4,CHD4,CLOCK,CTCF,DPF2,EWSR1,GMEB1,KAT2B,MITF,NCOA2,NEUROD1,NFIC,NONO,NR3C1,OLIG2,Pol2,RAD21,SKIL,SMARCA5,SMC3,SOX8,SP1,TAF1,TRIM28,ZFP91,ZNF24	cat&cow&horse&human&macaque&marmoset&mouse&rabbit&rat	0.102821268	437	0.748059908	Oligodendrocytes	9	FALSE	FALSE	chr1-25898760-25900320	S3	R4	NA	NA	NA
chr1	25900321	25901881	8471	dELS	SINE	group-1	AluSx1	NA	NA	ASH1L,ASH2L,BMI1,BRD4,CHD4,CLOCK,DEAF1,GMEB1,HCFC1,NFIB,NR3C1,REST,OLIG2,PKNOX1,Pol2,PRDM15,RELB,REST,SOX10,SOX8,SP1,SREBF2,SRF,TCF12,YY1,ZEB1,ZEB2,ZFP91,ZNF24	ARID3A,ATF7,BHLHE41,BRD4,CHD4,CLOCK,CTCF,DPF2,EWSR1,GMEB1,KAT2B,MITF,NCOA2,NEUROD1,NFIC,NONO,NR3C1,OLIG2,Pol2,RAD21,SKIL,SMARCA5,SMC3,SOX8,SP1,TAF1,TRIM28,ZFP91,ZNF24	cat&cow&horse&human&macaque&marmoset&mouse&rabbit&rat	2.73452914	758	0.826715403	Oligodendrocytes	9	FALSE	FALSE	chr1-25900321-25901881	S3	R4	NA	NA	NA
chr1	25902174	25903380	8472	dELS	SINE	group-1	MIRb	NA	NA	HCFC1,REST	EWSR1,GMEB1,OLIG2,SMARCA5,ZNF24	macaque&mouse	0.275918807	361	0.596366404	Shared	2	FALSE	FALSE	chr1-25902174-25903380	S3	R0	NA	NA	NA
chr1	25904712	25906417	8473	PLS	Simple_repeat	group-1	(AGGG)n	BCL11A,BRD4,CLOCK,CREB1,CREM,EGR1,GMEB1,HCFC1,KLF16,NEUROD11,NFIB,NR2F1,PKNOX1,Pol2,RELB,ZNF143	BRD4,CHD4,FOS,PRDM15,RELB,REST,SP1	ASH1L,ASH2L,BCL11B,BHLHE40,BHLHE41,CHD4,DEAF1,GMEB1,HCFC1,NFIC,NR3C1,REST,OLIG2,PKNOX1,Pol2,PRDM15,RELB,REST,SIN3A,SMC3,SOX10,SOX8,SP1,SREBF2,ZEB1,ZEB2,ZFP91,ZHX1,ZNF143,ZNF24	ARID1B,ARID3A,ARNT,ASCL1,ATF7,BCL11A,BHLHE40,BHLHE41,BMI1,BRCA1,BRD4,CC2D1A,CHD4,CREB1,CTCF,DEAF1,DPF2,EGR1,EWSR1,FOXK2,GATA4,GMEB1,KAT2B,KDM4A,MAZ,MEF2A,MITF,NCOR1,NEUROD1,NONO,NR2F2,NR3C1,OLIG2,Pol2,RAD21,RELB,SIN3A,SIN3B,SKIL,SMC3,SOX8,SP1,SP4,SREBF2,TAF1,TCF12,TDP43,TRIM28,YBX1,YY1,ZBTB7B,ZEB1,ZFP91,ZNF143	cat&cow&horse&human&macaque&marmoset&mouse&rabbit&rat	1.480460726	696	0.560387981	Shared	9	FALSE	FALSE	chr1-25904712-25906417	S3	R4	NA	NA	NA
chr1	25906418	25908123	8474	PLS	None	group-1	None	BCL11A,BRD4,CLOCK,CREB1,EGR1,NEUROD11,PKNOX1,SP1,SREBF2	BRD4,CHD4,FOS,PRDM15,RELB,REST,SP1	ASH1L,ASH2L,BCL11B,BHLHE40,BHLHE41,CHD4,DEAF1,GMEB1,HCFC1,NFIC,NR3C1,REST,OLIG2,PKNOX1,Pol2,PRDM15,RELB,REST,SIN3A,SMC3,SOX10,SOX8,SP1,SREBF2,ZEB1,ZEB2,ZFP91,ZHX1,ZNF143,ZNF24	ARID1B,ARID3A,ARNT,ASCL1,ATF7,BCL11A,BHLHE40,BHLHE41,BMI1,BRCA1,BRD4,CC2D1A,CHD4,CREB1,CTCF,DEAF1,DPF2,EGR1,EWSR1,FOXK2,GATA4,GMEB1,KAT2B,KDM4A,MAZ,MEF2A,MITF,NCOR1,NEUROD1,NONO,NR2F2,NR3C1,OLIG2,Pol2,RAD21,RELB,SIN3A,SIN3B,SKIL,SMC3,SOX8,SP1,SP4,SREBF2,TAF1,TCF12,TDP43,TRIM28,YBX1,YY1,ZBTB7B,ZEB1,ZFP91,ZNF143	cat&cow&horse&human&macaque&marmoset&mouse&rabbit&rat	1.288688743	696	0.507185029	Shared	9	FALSE	FALSE	chr1-25906418-25908123	S3	R4	NA	NA	NA
chr1	25908124	25909830	8475	pELS	SINE	group-1	AluY	BRD4,EGR1,NEUROD11	NA	ASH1L,BMI1,BRD4,CHD4,HCFC1,REST,OLIG2,Pol2,REST,SIN3A,SOX8,SREBF2,ZEB1,ZEB2,ZFP91	ARID3A,EWSR1,NEUROD1,NONO,NR2F2,OLIG2,Pol2,SKIL,SMARCA5,SMC3,SP1,TRIM28,ZFP91,ZNF24	cat&cow&horse&human&macaque&rabbit	1.198458114	623	0.511359665	Shared	6	FALSE	FALSE	chr1-25908124-25909830	S3	R3	NA	NA	NA
chr1	25912153	25913587	8476	dELS	DNA	group-1	MER81	NA	NA	NA	NA	rabbit&rat	0.315137979	506	0.441787454	Shared	2	FALSE	FALSE	chr1-25912153-25913587	S3	R0	NA	NA	NA
chr1	25913588	25915023	8477	dELS	SINE	group-3	MIRb	BCL11A,BHLHE40,BRD4,CHD4,CLOCK,CREB1,CREM,EGR1,GMEB1,MAZ,NEUROD11,NR2F1,NR3C1,PKNOX1,Pol2,PRDM15,RELB,SKIL,SMC3,SP1,SREBF2,STAT4,TBR1,ZFP91	NA	NA	BCL11A,TBR1	human&macaque&marmoset&rabbit	0.153093314	309	0.748185119	Excitatory	4	FALSE	FALSE	chr1-25913588-25915023	S3	R3	NA	NA	NA
chr1	25922170	25923264	8478	dELS	SINE	other	MIR3	BCL11A,BHLHE40,BRD4,CHD4,CLOCK,CREB1,EGR1,EWSR1,GMEB1,KAT2B,MEIS2,MYT1L,NEUROD11,NFIC,NR3C1,PKNOX1,Pol2,SIN3A,SMARCA5,SMC3,SP1,SREBF2,TBR1,TRIM28,YY1,ZEB1,ZEB2	NA	HCFC1,REST,PKNOX1	ATF7,BCL11A,BRCA1,BRD4,CHD4,CTCF,DPF2,EWSR1,GMEB1,KAT2B,MEIS2,NR3C1,RAD21,RB1,SIN3A,SIN3B,SMC3,SP1,TDP43,TRIM28,YY1,ZEB2	cat&cow&horse&human&macaque&marmoset&rabbit&rat	0.101777169	491	0.466284859	Shared	8	FALSE	FALSE	chr1-25922170-25923264	S3	R3	NA	NA	NA
chr1	25923265	25924360	8479	dELS	LINE	group-1	L1ME4b	GMEB1	NA	NA	ATF7,BCL11A,BRCA1,BRD4,CHD4,CTCF,DPF2,EWSR1,GMEB1,KAT2B,MEIS2,NR3C1,RAD21,RB1,SIN3A,SIN3B,SMC3,SP1,TDP43,TRIM28,YY1,ZEB2	cow&horse&human&macaque&marmoset&rat	0.151578469	437	0.483115027	Shared	6	FALSE	FALSE	chr1-25923265-25924360	S3	R3	NA	NA	NA
chr1	25926542	25928403	8480	dELS	SINE	group-1	AluJr	CREB1,GMEB1,KLF5,NEUROD11,PKNOX1,RELB,ZEB2	REST	GMEB1,HCFC1,REST,REST,SIN3A,ZEB2,ZFP91,ZNF24	ARID3A,ARNT,CHD4,EWSR1,GMEB1,NFIC,NR2F2,OLIG2,Pol2,RAD21,RB1,SMC3,SOX8,TDP43,TRIM28,ZKSCAN1	cat&cow&horse&human&macaque&marmoset&mouse&rabbit&rat	0.941796454	659	0.375457354	Shared	9	FALSE	FALSE	chr1-25926542-25928403	S3	R4	NA	NA	NA
chr1	25931183	25933072	8481	dELS	SINE	group-2	AluSx1	BRD4,NR3C1,RELB	BHLHE41,CHD4,PRDM15,RELB,REST,SP1	NA	SMC3	human&macaque&rabbit	0.024125398	338	0.479224061	Shared	3	FALSE	FALSE	chr1-25931183-25933072	S3	R3	NA	NA	NA
chr1	25933154	25934743	8482	dELS	SINE	group-1	AluSg	ASH1L,BCL11A,BHLHE40,BRD4,CHD4,CLOCK,CREB1,EGR1,HCFC1,KLF16,MEIS2,NR2F1,NR3C1,PKNOX1,Pol2,POU3F2,PRDM15,SIN3A,SMC3,SP1,SREBF2,TBR1,ZEB1,ZEB2	NA	NA	BCL11A,TBR1	cat&cow&horse&human&macaque&marmoset&mouse&rabbit&rat	0.630057234	626	0.702297304	Neuronal	9	FALSE	FALSE	chr1-25933154-25934743	S3	R4	NA	NA	NA
chr1	25934986	25936278	8483	dELS	DNA	group-2	Charlie4z	NR3C1	NA	NA	NA	cat&cow&human&marmoset&rabbit	0.17799072	335	0.522331758	Shared	5	FALSE	FALSE	chr1-25934986-25936278	S3	R3	NA	NA	NA
chr1	25936279	25937572	8484	CA	SINE	None	AluSz	NA	NA	NA	NA	cow&horse&rat	0.101052551	295	0.554223192	Neuronal	3	FALSE	FALSE	chr1-25936279-25937572	S3	R0	NA	NA	NA
chr1	25939802	25941719	8485	TF	SINE	None	AluSc8	NA	NA	NA	NA	cat&cow&horse&marmoset&mouse	0.174350885	350	0.611890939	Neuronal	5	FALSE	FALSE	chr1-25939802-25941719	S3	R0	NA	NA	NA
chr1	25943486	25944485	8486	CA-TF	Simple_repeat	None	(GA)n	NA	NA	NA	NA	macaque	0.050628001	284	0.401118441	Shared	1	FALSE	FALSE	chr1-25943486-25944485	S3	R0	NA	NA	NA
chr1	25944549	25945597	8487	dELS	SINE	other	AluSz	NA	NA	NA	NA	macaque&marmoset	0.009967588	284	0.650939252	Neuronal	2	FALSE	FALSE	chr1-25944549-25945597	S3	R0	NA	NA	NA
chr1	25949811	25950810	8488	dELS	SINE	None	MIR3	NA	NA	NA	NA	mouse	0.143793999	266	0.660016375	Neuronal	1	FALSE	FALSE	chr1-25949811-25950810	S3	R0	NA	NA	NA
chr1	25951856	25953247	8489	dELS	SINE	group-1	MIRc	ASH1L,BCL11A,BHLHE40,BMI1,BRD4,CHD4,CLOCK,CREB1,CREM,DEAF1,EGR1,GMEB1,HCFC1,KLF5,MAZ,MEIS2,NEUROD11,NFIB,NR2F1,NR3C1,PKNOX1,Pol2,PRDM15,RELB,SIN3A,SMC3,SP1,SREBF2,SRF,TBR1,TCF12,ZNF143	NA	NA	BCL11A,KAT2B,Pol2,SIN3B,SMARCA5	cat&cow&horse&human&macaque&marmoset&mouse&rabbit&rat	0.851997846	571	0.551372358	Neuronal	9	FALSE	FALSE	chr1-25951856-25953247	S3	R4	NA	NA	NA
chr1	25953248	25954639	8490	dELS	SINE	group-1	MIR3	EGR1	NA	NA	BCL11A,KAT2B,Pol2,SIN3B,SMARCA5	cat&cow&horse&human&macaque&marmoset&mouse&rabbit&rat	0.188343392	475	0.661266088	Neuronal	9	FALSE	FALSE	chr1-25953248-25954639	S3	R4	NA	NA	NA
chr1	25954640	25956031	8491	dELS	SINE	None	MIR	EGR1	NA	NA	NA	cow&horse&human&macaque&marmoset	-0.047775144	338	0.744218343	Excitatory	5	FALSE	FALSE	chr1-25954640-25956031	S3	R3	NA	NA	NA
chr1	25956830	25958083	8492	dELS	SINE	group-1	AluY	NA	NA	NA	NA	macaque&rabbit	0.050594894	324	0.380669223	Shared	2	FALSE	FALSE	chr1-25956830-25958083	S3	R0	NA	NA	NA
chr1	25959180	25960952	8493	dELS	SINE	group-1	AluSx1	NA	NA	NA	NA	cow&marmoset&rabbit	0.308040046	524	0.684041454	Neuronal	3	FALSE	FALSE	chr1-25959180-25960952	S3	R0	NA	NA	NA
chr1	25962648	25964049	8494	None	LINE	None	L2a	NA	NA	NA	NA	cat&horse&macaque&marmoset	-0.031119829	335	0.628118225	Neuronal	4	FALSE	FALSE	chr1-25962648-25964049	S3	R0	NA	NA	NA
chr1	25967921	25969316	8495	dELS	LINE	None	L2	BCL11A,BHLHE40,BRD4,CLOCK,CREB1,EGR1,GMEB1,HCFC1,KLF5,NEUROD11,NR2F1,NR3C1,PKNOX1,Pol2,POU3F2,RELB,SP1,SREBF2,TBR1,ZEB1,ZEB2	NA	NA	BCL11A,BRD4,TBR1	cow&human&macaque&marmoset&rat	0.061082378	338	0.752118574	Excitatory	5	FALSE	FALSE	chr1-25967921-25969316	S3	R3	NA	NA	NA
chr1	25970981	25972010	8496	dELS	SINE	group-1	MIRb	EGR1	SP1	NA	NA	horse&human&macaque	0.102760194	313	0.394792333	Shared	3	FALSE	FALSE	chr1-25970981-25972010	S3	R3	NA	NA	NA
chr1	25973210	25974805	8497	dELS	DNA	group-1	Tigger12	BCL11A,BRD4,CLOCK,EGR1,GMEB1,SP1	NA	NA	NA	cow&horse&human&macaque&marmoset&rabbit	0.613714282	537	0.670607808	Neuronal	6	FALSE	FALSE	chr1-25973210-25974805	S3	R3	NA	NA	NA
chr1	25974806	25976401	8498	dELS	SINE	group-1	AluJr4	NA	NA	NA	NA	cow&horse&rabbit	0.131728069	328	0.541595992	Neuronal	3	FALSE	FALSE	chr1-25974806-25976401	S3	R0	NA	NA	NA
chr1	25976972	25978503	8499	dELS	LTR	group-1	MLT1J2	BCL11A,BRD4,CLOCK,CREB1,EGR1,GMEB1,NEUROD11,PKNOX1,Pol2,PRDM15,SP1,ZEB2	NA	NA	NA	cat&cow&human&macaque&marmoset&mouse&rabbit&rat	0.092853132	410	0.670486699	Neuronal	8	FALSE	FALSE	chr1-25976972-25978503	S3	R3	NA	NA	NA
chr1	25978504	25980036	8500	dELS	SINE	None	AluSz6	NA	NA	NA	NA	cat&cow&macaque&mouse&rabbit&rat	0.070217222	317	0.217470184	Shared	6	FALSE	FALSE	chr1-25978504-25980036	S3	R0	NA	NA	NA
chr1	25981052	25982438	8501	None	LTR	None	MLT1K	NA	NA	NA	NA	cat&cow&rabbit	0.318690701	498	0.561022158	Neuronal	3	FALSE	FALSE	chr1-25981052-25982438	S3	R0	NA	NA	NA
chr1	25982439	25983826	8502	None	LTR	None	MLT1K	NA	NA	NA	NA	cat&cow&rabbit	0.215424351	474	0.498428955	Shared	3	FALSE	FALSE	chr1-25982439-25983826	S3	R0	NA	NA	NA
chr1	25984878	25986402	8503	dELS	LINE	other	L2c	NA	NA	NA	NA	cow&mouse&rabbit	0.172539673	341	0.543529048	Neuronal	3	FALSE	FALSE	chr1-25984878-25986402	S3	R0	NA	NA	NA
chr1	25986575	25987743	8504	dELS	SINE	None	AluJo	NA	NA	NA	NA	cat&rabbit	-0.00649615	272	0.522430323	Neuronal	2	FALSE	FALSE	chr1-25986575-25987743	S2	R0	NA	NA	NA
chr1	25987744	25988913	8505	dELS	SINE	group-1	AluSq2	NA	NA	NA	NA	human&rabbit	0.662364955	634	0.562411175	Neuronal	2	FALSE	FALSE	chr1-25987744-25988913	S3	R3	NA	NA	NA
chr1	25988977	25990759	8506	dELS	SINE	group-1	AluJr	NA	NA	NA	NA	cat&cow&horse&macaque&marmoset&mouse	0.617115534	606	0.41265414	Shared	6	FALSE	FALSE	chr1-25988977-25990759	S3	R0	NA	NA	NA
chr1	25990760	25992542	8507	dELS	SINE	other	MIRb	NA	NA	NA	NA	cow&horse&macaque&marmoset&mouse&rabbit	0.266251261	560	0.450515391	Shared	6	FALSE	FALSE	chr1-25990760-25992542	S3	R0	NA	NA	NA
chr1	25992543	25994325	8508	dELS	SINE	group-1	AluJb	NA	NA	NA	NA	marmoset&mouse&rabbit&rat	0.184884464	332	0.286803227	Shared	4	FALSE	FALSE	chr1-25992543-25994325	S3	R0	NA	NA	NA
chr1	25997424	25999020	8509	PLS	LINE	group-1	L2b	ASH1L,ASH2L,BCL11A,BCL11B,BHLHE40,BHLHE41,BMI1,BRD4,CHD4,CLOCK,CREB1,CREM,CTCF,DEAF1,E2F1,EGR1,EWSR1,GMEB1,HCFC1,KAT2B,KLF16,KLF5,MAZ,MEIS2,MYT1L,NEUROD11,NFIB,NFIC,NR2F1,NR3C1,NRF1,PKNOX1,Pol2,POU3F2,PRDM15,RELB,SATB2,SIN3A,SKIL,SMARCA5,SMC3,SP1,SREBF2,SRF,STAT4,TARDBP,TBR1,TCF12,TRIM28,YY1,ZEB1,ZEB2,ZFP91,ZHX1,ZNF143,ZNF24,ZNF384	ASH2L,BHLHE41,BRD4,CHD4,CTCF,FOS,POU3F2,PRDM15,RELB,REST,SP1,YBX3,YY1	ASH1L,ASH2L,BCL11A,BCL11B,BHLHE40,BHLHE41,BMI1,BRD4,CHD4,CLOCK,CREB1,CTCF,DEAF1,E2F1,EGR1,EWSR1,GABPB1,GMEB1,HCFC1,MAZ,NFIB,NFIC,NR2F1,NR3C1,NRF1,REST,OLIG2,PKNOX1,Pol2,PRDM15,RELB,REST,SIN3A,SMARCA5,SMC3,SOX10,SOX8,SP1,SREBF2,SRF,TARDBP,TCF12,TRIM28,YY1,ZEB1,ZEB2,ZFP91,ZHX1,ZNF143,ZNF24	ARID1B,ARID3A,ARNT,ASCL1,ASH1L,ASH2L,ATF7,BCL11A,BHLHE40,BHLHE41,BMI1,BRCA1,BRD4,CC2D1A,CHD4,CLOCK,CREB1,CREM,CTCF,DEAF1,DPF2,E2F1,EED,EGR1,EHMT2,EWSR1,EZH2,FOXK2,GABPB1,GATA4,GATAD2B,GMEB1,HCFC1,HNRNPK,KAT2B,KDM4A,KLF5,MAZ,MEF2A,MEIS2,MITF,NCOA2,NCOR1,NEUROD1,NFIB,NFIC,NONO,NR2F1,NR2F2,NR3C1,NRF1,OLIG2,PKNOX1,Pol2,RAD21,RB1,RELB,REST,SIN3A,SIN3B,SIX4,SKIL,SMARCA5,SMC3,SOX8,SP1,SP4,SREBF2,TAF1,TBR1,TCF12,TDP43,TRIM28,YBX1,YY1,ZBTB7B,ZEB1,ZEB2,ZFP91,ZHX1,ZKSCAN1,ZNF143,ZNF207,ZNF24,ZNF318,ZNF384,ZNF407,ZNF592	cat&cow&horse&human&macaque&mouse&rabbit&rat	0.186983093	506	0.27152398	Shared	8	FALSE	FALSE	chr1-25997424-25999020	S3	R3	NA	NA	NA
chr1	25999116	26000186	8510	pELS	SINE	group-1	AluSz	NA	NA	NA	NA	cow&macaque	0.302678804	452	0.326751411	Shared	2	FALSE	FALSE	chr1-25999116-26000186	S3	R0	NA	NA	NA
chr1	26003930	26004929	8511	pELS	LINE	other	L2c	NA	NA	NA	NA	macaque	-0.008016998	NA	0.299102027	Shared	1	FALSE	FALSE	chr1-26003930-26004929	S3	R0	NA	NA	NA
chr1	26005068	26006813	8512	pELS	Simple_repeat	group-2	(AAAAT)n	NA	NA	NA	NA	cat&macaque&mouse&rabbit&rat	0.449817871	440	0.363508753	Shared	5	FALSE	FALSE	chr1-26005068-26006813	S2	R0	NA	NA	NA
chr1	26009563	26010698	8513	dELS	LTR	group-3	LTR35A	CTCF	NA	NA	CTCF	human	0.004266729	266	0.402634601	Shared	1	FALSE	FALSE	chr1-26009563-26010698	S2	R1	NA	NA	NA
chr1	26010699	26011835	8514	dELS	SINE	None	AluSp	NA	NA	NA	NA	human&rabbit	-0.015579595	313	0.273043658	Shared	2	FALSE	FALSE	chr1-26010699-26011835	S3	R3	NA	NA	NA
chr1	26012076	26013660	8515	dELS	SINE	other	AluSg4	NA	NA	NA	NA	cat&horse&mouse	0.155680756	472	0.447854617	Shared	3	FALSE	FALSE	chr1-26012076-26013660	S3	R0	NA	NA	NA
chr1	26014945	26015944	8516	dELS	SINE	group-2	AluSx1	NA	CHD4,REST,SP1	NA	NA	human	-0.009146001	358	0.435855185	Shared	1	FALSE	FALSE	chr1-26014945-26015944	S3	R1	NA	NA	NA
chr1	26016158	26017216	8517	dELS	SINE	group-1	MIR	ASH1L,BCL11A,BHLHE41,BRD4,CLOCK,CREB1,CTCF,DEAF1,EGR1,GABPB1,GMEB1,KLF5,MEIS2,MITF,NEUROD11,NFIB,NFIC,NR2F1,NR3C1,PKNOX1,Pol2,RELB,SMC3,SP1,SREBF2,TRIM28,YY1	NA	NA	ARID3A,TBR1	cat&cow&horse&human&macaque&marmoset&rabbit	0.181766761	451	0.703341949	Excitatory	7	FALSE	FALSE	chr1-26016158-26017216	S3	R3	NA	NA	NA
chr1	26017217	26018276	8518	dELS	SINE	group-1	AluJo	ASH1L,BCL11A,BHLHE41,BRD4,CLOCK,CREB1,CTCF,DEAF1,EGR1,GABPB1,GMEB1,KLF5,MEIS2,MITF,NEUROD11,NFIB,NFIC,NR2F1,NR3C1,PKNOX1,Pol2,RELB,SMC3,SP1,SREBF2,TRIM28,YY1	NA	NA	NA	cat&cow&human&macaque&marmoset&rabbit	0.197216983	375	0.524739219	Shared	6	FALSE	FALSE	chr1-26017217-26018276	S3	R3	NA	NA	NA
chr1	26021247	26022576	8519	PLS	SINE	other	MIR3	ASH1L,BCL11B,BHLHE41,BRD4,CHD4,CLOCK,CREB1,CREM,CTCF,EGR1,EWSR1,GABPB1,GMEB1,HCFC1,KAT2B,KLF16,KLF5,MAZ,MEIS2,NEUROD11,NR2F1,NR3C1,PKNOX1,Pol2,PRDM15,RELB,SKIL,SMARCA5,SP1,SP4,SREBF2,TARDBP,TBR1,ZHX1	BRD4,SP1,ZNF384	HCFC1,ZEB2	BCL11A,CLOCK,EWSR1,GMEB1,NEUROD1,NR2F2,RELB,SIN3B,SP1,TRIM28,ZNF407	cat&cow&horse&human&macaque&marmoset&mouse&rabbit&rat	0.737402257	501	0.442359935	Shared	9	FALSE	FALSE	chr1-26021247-26022576	S3	R4	NA	NA	NA
chr1	26022577	26023906	8520	pELS	SINE	group-1	MIRb	CHD4	NA	NA	NA	cat&cow&human&macaque&marmoset&mouse&rabbit&rat	1.569476699	514	0.401693407	Shared	8	FALSE	FALSE	chr1-26022577-26023906	S4	R3	NA	NA	NA
chr1	26023928	26025851	8521	dELS	LINE	group-1	L1ME4b	NA	NA	NA	NA	cat&cow&human&macaque&marmoset&mouse&rat	0.473150728	579	0.532907572	Shared	7	FALSE	FALSE	chr1-26023928-26025851	S3	R3	NA	NA	NA
chr1	26027155	26028402	8522	dELS	SINE	group-2	MIR3	BRD4,CREB1,EGR1,NEUROD11,PKNOX1	NA	NA	NA	cat&horse&human&macaque&marmoset&mouse&rabbit	0.156864581	344	0.618650636	Shared	7	FALSE	FALSE	chr1-26027155-26028402	S3	R3	NA	NA	NA
chr1	26028403	26029651	8523	dELS	SINE	group-1	MIR3	NA	NA	NA	NA	cat&cow&horse&human&macaque&marmoset&mouse&rabbit	0.899843874	555	0.81189065	OPCs	8	FALSE	FALSE	chr1-26028403-26029651	S3	R3	NA	NA	NA
chr1	26030618	26032425	8524	dELS	DNA	other	MER117	NA	NA	NA	NA	cow&horse&marmoset&mouse	0.805861726	559	0.339182593	Shared	4	FALSE	FALSE	chr1-26030618-26032425	S3	R0	NA	NA	NA
chr1	26034975	26036225	8525	dELS	LINE	group-1	L2c	ASH1L,BRD4,CHD4,CLOCK,CTCF,E2F1,EGR1,EWSR1,HCFC1,KLF16,KLF5,MEIS2,NEUROD11,NFIC,NR2F1,NR3C1,PKNOX1,Pol2,PRDM15,RELB,SKIL,SMC3,SP1,SP4,TRIM28,ZEB1,ZHX1,ZNF384	BRD4,CHD4,CTCF,PRDM15,RELB,REST,SP1	ASH1L,BHLHE41,BMI1,BRD4,CHD4,CREB1,CTCF,E2F1,EWSR1,GMEB1,HCFC1,NFIC,NR3C1,REST,PKNOX1,Pol2,PRDM15,REST,SIN3A,SMC3,SOX8,SP1,SREBF2,TCF12,ZEB1,ZEB2,ZHX1,ZNF24	ARID3A,ARNT,ATF7,BCL11A,CHD4,CLOCK,CREB1,CREM,CTCF,DPF2,EGR1,EWSR1,GMEB1,MAZ,NCOA2,NEUROD1,NFIC,NONO,NR2F1,NR2F2,NR3C1,OLIG2,Pol2,RAD21,SIN3A,SKIL,SMARCA5,SMC3,SP1,SP4,TDP43,TRIM28,ZEB1,ZEB2,ZFP91,ZHX1	cat&cow&horse&human&macaque&marmoset&mouse&rabbit&rat	0.392125502	484	0.366069661	Shared	9	FALSE	TRUE	chr1-26034975-26036225	S3	R4	NA	NA	NA
chr1	26036226	26037477	8526	dELS	SINE	group-2	AluSz	NEUROD11	BRD4,CHD4,CTCF,PRDM15,RELB,REST,SP1	ASH1L,BHLHE41,BMI1,BRD4,CHD4,CREB1,CTCF,E2F1,EWSR1,GMEB1,HCFC1,NFIC,NR3C1,REST,PKNOX1,Pol2,PRDM15,REST,SIN3A,SMC3,SOX8,SP1,SREBF2,TCF12,ZEB1,ZEB2,ZHX1,ZNF24	ARID3A,ARNT,ATF7,BCL11A,CHD4,CLOCK,CREB1,CREM,CTCF,DPF2,EGR1,EWSR1,GMEB1,MAZ,NCOA2,NEUROD1,NFIC,NONO,NR2F1,NR2F2,NR3C1,OLIG2,Pol2,RAD21,SIN3A,SKIL,SMARCA5,SMC3,SP1,SP4,TDP43,TRIM28,ZEB1,ZEB2,ZFP91,ZHX1	cow&horse&macaque&marmoset&mouse&rabbit&rat	0.750464853	556	0.423478659	Shared	7	FALSE	FALSE	chr1-26036226-26037477	S3	R0	NA	NA	NA
chr1	26038874	26039873	8527	dELS	SINE	None	MIRb	NA	NA	NA	NA	mouse	1.105727004	543	0.297009331	Shared	1	FALSE	FALSE	chr1-26038874-26039873	S3	R0	NA	NA	NA
chr1	26040616	26041615	8528	dELS	SINE	None	MIR1_Amn	NA	NA	NA	NA	cat	0.070446	371	0.294637841	Shared	1	FALSE	FALSE	chr1-26040616-26041615	S3	R0	NA	NA	NA
chr1	26045280	26046866	8529	PLS	Simple_repeat	other	(CTCCGG)n	NA	NA	NA	NA	cat&cow&horse&macaque&marmoset&mouse&rabbit&rat	0.307769377	551	0.397538282	Shared	8	TRUE	FALSE	chr1-26045280-26046866	S3	R0	NA	NA	NA
chr1	26048498	26050353	8530	dELS	LTR	group-3	MER39B	NA	NA	NA	NA	cow&horse&rabbit	0.046344827	335	0.276011404	Shared	3	FALSE	FALSE	chr1-26048498-26050353	S3	R0	NA	NA	NA
chr1	26050939	26052587	8531	dELS	SINE	group-2	AluSq	NA	NA	NA	NA	horse&marmoset	0.825552455	623	0.389353292	Shared	2	FALSE	FALSE	chr1-26050939-26052587	S3	R0	NA	NA	NA
chr1	26053558	26054915	8532	dELS	SINE	group-1	AluSq2	NA	NA	NA	NA	cat&macaque&marmoset&mouse	0.110108249	475	0.301135845	Shared	4	FALSE	FALSE	chr1-26053558-26054915	S3	R0	NA	NA	NA
chr1	26058653	26059652	8533	dELS	SINE	None	AluSc8	NA	NA	NA	NA	rabbit	0.004107	284	0.170278904	Shared	1	FALSE	FALSE	chr1-26058653-26059652	S3	R0	NA	NA	NA
chr1	26059865	26061070	8534	dELS	Simple_repeat	group-1	(GAGTAGG)n	NA	NA	NA	NA	cow&mouse	0.881016586	598	0.40616378	Shared	2	FALSE	FALSE	chr1-26059865-26061070	S3	R0	NA	NA	NA
chr1	26061071	26062277	8535	dELS	SINE	group-1	AluSp	NA	NA	NA	NA	mouse&rat	1.140099415	592	0.424339101	Shared	2	FALSE	FALSE	chr1-26061071-26062277	S3	R0	NA	NA	NA
chr1	26063286	26064285	8536	dELS	SINE	None	AluSx	NA	NA	NA	NA	rabbit	-0.027317001	290	0.383235817	Shared	1	FALSE	FALSE	chr1-26063286-26064285	S3	R0	NA	NA	NA
chr1	26064763	26065762	8537	pELS	SINE	group-2	MIR	NA	NA	NA	NA	rabbit	-0.010108	278	0.577525935	Neuronal	1	FALSE	FALSE	chr1-26064763-26065762	S3	R0	NA	NA	NA
chr1	26067071	26068538	8538	PLS	SINE	group-1	MIR3	NA	NA	NA	NA	cat&horse&macaque&marmoset&rabbit&rat	1.252085152	627	0.613428639	Neuronal	6	FALSE	TRUE	chr1-26067071-26068538	S3	R0	NA	NA	NA
chr1	26071921	26073586	8539	dELS	SINE	group-1	AluSq	NA	NA	NA	NA	cow&human&marmoset	0.351168067	528	0.32962697	Shared	3	FALSE	FALSE	chr1-26071921-26073586	S3	R3	NA	NA	NA
chr1	26079020	26080785	8540	dELS	SINE	group-2	AluSq2	NA	NA	NA	NA	mouse&rabbit&rat	0.286383919	576	0.395368079	Shared	3	FALSE	FALSE	chr1-26079020-26080785	S3	R0	NA	NA	NA
chr1	26081394	26082473	8541	dELS	SINE	other	FRAM	NA	NA	NA	NA	macaque&rabbit	0.279017591	332	0.431807837	Shared	2	FALSE	FALSE	chr1-26081394-26082473	S3	R0	NA	NA	NA
chr1	26082855	26084392	8542	dELS	SINE	group-1	MIRb	NA	NA	NA	NA	marmoset&mouse&rat	0.503055267	600	0.566653782	Neuronal	3	FALSE	FALSE	chr1-26082855-26084392	S3	R0	NA	NA	NA
chr1	26094163	26095613	8543	dELS	DNA	group-1	MamRep4096	NA	NA	NA	SMC3	human&macaque&marmoset&rabbit	0.408676776	505	0.379507831	Shared	4	FALSE	FALSE	chr1-26094163-26095613	S3	R3	NA	NA	NA
chr1	26096049	26097159	8544	dELS	SINE	None	AluSx	NA	NA	BRD4,CHD4,CTCF,GMEB1,NR3C1,REST,Pol2,RELB,REST,SIN3A,SOX8,SREBF2,TCF12,ZEB1,ZEB2,ZFP91,ZNF24	ARID1B,ARID3A,ATF7,BRD4,CHD4,DPF2,EHMT2,EWSR1,GMEB1,KDM4A,MEIS2,NCOA2,NONO,NR3C1,OLIG2,Pol2,RAD21,SKIL,SMARCA5,SOX8,SP1,TAF1,TRIM28,ZEB1,ZFP91,ZNF24,ZNF318,ZNF384,ZNF407	human&macaque	0.067383439	266	0.840410071	Oligodendrocytes	2	FALSE	FALSE	chr1-26096049-26097159	S3	R2	NA	NA	NA
chr1	26099824	26100823	8545	dELS	LINE	None	L2a	NA	NA	NA	NA	marmoset	0.027832	317	0.318517133	Shared	1	FALSE	FALSE	chr1-26099824-26100823	S3	R0	NA	NA	NA
chr1	26104533	26105779	8546	dELS	LINE	group-1	L1MC5a	CHD4,CTCF	CHD4,CTCF,REST,SP1	CTCF,HCFC1,REST,SMC3	CHD4,CTCF,GMEB1,RAD21,SMARCA5,SMC3,ZHX1,ZNF407	horse&human&macaque&marmoset&mouse&rabbit	0.150663191	447	0.102166123	Shared	6	FALSE	FALSE	chr1-26104533-26105779	S3	R3	NA	NA	NA
chr1	26110571	26111888	8547	PLS	Simple_repeat	group-1	(CGG)n	EGR1,GMEB1,KAT2B,KLF16,NEUROD11,PKNOX1,SIN3A,SMARCA5,YY1,ZEB1	BRD4,CHD4,FOS,PRDM15,REST,SP1,YY1	ASH2L,BHLHE40,BRD4,CTCF,DEAF1,GMEB1,HCFC1,NR3C1,REST,OLIG2,PKNOX1,Pol2,PRDM15,RELB,REST,SIN3A,SOX8,SP1,YY1,ZEB2,ZFP91,ZHX1,ZNF24	ARID1B,ARID3A,ARNT,ASCL1,ASH1L,ASH2L,ATF7,BCL11A,BRD4,CC2D1A,CHD4,CREB1,CTCF,DEAF1,DPF2,EGR1,EWSR1,FOXK2,GMEB1,KAT2B,KDM4A,MAZ,MEF2A,MITF,NCOA2,NCOR1,NEUROD1,NONO,NR3C1,OLIG2,PKNOX1,Pol2,RAD21,RELB,SIN3A,SIN3B,SKIL,SMC3,SOX8,SP1,SP4,SREBF2,TAF1,TCF12,TDP43,TRIM28,YBX1,YY1,ZBTB7B,ZEB1,ZEB2,ZFP91,ZHX1,ZKSCAN1,ZNF318,ZNF407	cat&cow&horse&human&macaque&marmoset&mouse&rabbit&rat	1.219111534	682	0.235057717	Shared	9	FALSE	FALSE	chr1-26110571-26111888	S3	R4	NA	NA	NA
chr1	26111889	26113207	8548	PLS	SINE	other	AluY	EGR1,GMEB1,KAT2B,KLF16,NEUROD11,PKNOX1,SIN3A,SMARCA5,YY1,ZEB1	BRD4,CHD4,FOS,PRDM15,REST,SP1,YY1	ASH2L,BHLHE40,BRD4,CTCF,DEAF1,GMEB1,HCFC1,NR3C1,REST,OLIG2,PKNOX1,Pol2,PRDM15,RELB,REST,SIN3A,SOX8,SP1,YY1,ZEB2,ZFP91,ZHX1,ZNF24	ARID1B,ARID3A,ARNT,ASCL1,ASH1L,ASH2L,ATF7,BCL11A,BRD4,CC2D1A,CHD4,CREB1,CTCF,DEAF1,DPF2,EGR1,EWSR1,FOXK2,GMEB1,KAT2B,KDM4A,MAZ,MEF2A,MITF,NCOA2,NCOR1,NEUROD1,NONO,NR3C1,OLIG2,PKNOX1,Pol2,RAD21,RELB,SIN3A,SIN3B,SKIL,SMC3,SOX8,SP1,SP4,SREBF2,TAF1,TCF12,TDP43,TRIM28,YBX1,YY1,ZBTB7B,ZEB1,ZEB2,ZFP91,ZHX1,ZKSCAN1,ZNF318,ZNF407	cow&horse&human&macaque&marmoset&mouse&rabbit&rat	0.615182713	682	0.411045938	Shared	8	FALSE	FALSE	chr1-26111889-26113207	S3	R3	NA	NA	NA
chr1	26119482	26120979	8549	dELS	SINE	other	AluSc	NA	PRDM15,REST,SP1	NA	NA	cat&horse&human	0.311326438	465	0.688660678	Shared	3	FALSE	FALSE	chr1-26119482-26120979	S3	R3	NA	NA	NA
chr1	26121535	26122947	8550	dELS	None	group-1	None	NA	PRDM15,RELB,REST,SP1	NA	NA	cat&horse&human&macaque&mouse	3.697828716	838	0.645573479	Shared	5	FALSE	FALSE	chr1-26121535-26122947	S4	R3	NA	NA	NA
chr1	26125580	26127137	8551	dELS	SINE	group-2	AluSq2	NA	REST,SP1	NA	NA	cat&horse&human&macaque&marmoset&mouse&rabbit&rat	0.672948008	558	0.885057898	Microglia	8	FALSE	FALSE	chr1-26125580-26127137	S3	R3	NA	NA	NA
chr1	26127138	26128696	8552	dELS	SINE	other	AluJb	NA	SP1	NA	NA	cat&human&macaque&rabbit	0.18207569	309	0.790228135	Microglia	4	FALSE	FALSE	chr1-26127138-26128696	S3	R3	NA	NA	NA
chr1	26130074	26131073	8553	dELS	LINE	None	L1MCa	NA	NA	NA	NA	macaque	0.010189001	295	0.830153396	Microglia	1	FALSE	FALSE	chr1-26130074-26131073	S2	R0	NA	NA	NA
chr1	26141398	26142397	8554	dELS	SINE	other	AluSz	NA	RELB,REST	NA	NA	human	0.10164	309	0.862073842	Microglia	1	FALSE	FALSE	chr1-26141398-26142397	S3	R1	NA	NA	NA
chr1	26144609	26146009	8555	CA-CTCF	LTR	other	ERV3-16A3_I-int	CTCF,SMC3	CTCF,PRDM15	CTCF,E2F1,GMEB1,REST,SIN3A,TARDBP,ZEB1,ZEB2	ARID3A,CHD4,CTCF,EHMT2,NONO,OLIG2,Pol2,RAD21,RELB,SMARCA5,SMC3,TBR1,ZNF407	cat&horse&human&macaque&marmoset&mouse&rabbit&rat	0.064622413	473	0.412587251	Shared	8	FALSE	FALSE	chr1-26144609-26146009	S3	R3	NA	NA	NA
chr1	26153797	26155353	8556	dELS	Simple_repeat	group-2	(CTCTCC)n	NA	NA	NA	NA	cat&cow&horse	0.12700514	518	0.363445663	Shared	3	FALSE	FALSE	chr1-26153797-26155353	S3	R0	NA	NA	NA
chr1	26156143	26157142	8557	dELS	SINE	group-1	AluSz6	NA	NA	NA	NFIB	cow	0.816378998	623	0.221506682	Shared	1	FALSE	FALSE	chr1-26156143-26157142	S3	R0	NA	NA	NA
chr1	26158532	26159531	8558	PLS	SINE	group-1	MIR3	NA	NA	NA	NA	cow	1.292367001	640	0.198107804	Shared	1	FALSE	FALSE	chr1-26158532-26159531	S4	R0	NA	NA	NA
chr1	26161151	26162509	8559	dELS	SINE	other	MIRb	CTCF,DEAF1,SMC3	NA	NA	CTCF,TRIM28	cat&cow&horse&human&macaque&marmoset&mouse&rat	2.621150837	649	0.211250664	Shared	8	FALSE	FALSE	chr1-26161151-26162509	S4	R3	NA	NA	NA
chr1	26162756	26163755	8560	dELS	LINE	None	L2b	NA	NA	NA	NA	rabbit	0.085117002	350	0.293628833	Shared	1	FALSE	FALSE	chr1-26162756-26163755	S2	R0	NA	NA	NA
chr1	26163773	26165308	8561	dELS	Simple_repeat	group-1	(CGC)n	CTCF	CTCF	NA	CHD4,CTCF,SMC3	cat&cow&horse&human&macaque&marmoset&mouse&rat	0.526594399	649	0.367751484	Shared	8	FALSE	TRUE	chr1-26163773-26165308	S3	R3	NA	NA	NA
chr1	26169178	26170845	8562	PLS	Simple_repeat	group-1	(CGACCC)n	ASH2L,BCL11A,BCL11B,BHLHE41,BRD4,CHD4,CLOCK,CREB1,CREM,CTCF,DEAF1,E2F1,EGR1,EWSR1,GMEB1,HCFC1,KAT2B,KLF16,KLF5,MAZ,MEIS2,NEUROD11,NR2F1,NR3C1,PKNOX1,Pol2,POU3F2,PRDM15,RELB,SIN3A,SKIL,SMARCA5,SMC3,SP1,TRIM28,ZEB1,ZHX1,ZNF384	BHLHE41,BRD4,CHD4,CTCF,FOS,PRDM15,RELB,REST,SP1,ZHX1	ASH1L,ASH2L,BCL11B,BHLHE40,BHLHE41,CHD4,CREB1,CTCF,DEAF1,E2F1,EWSR1,GMEB1,HCFC1,MAZ,NFIB,NFIC,NR2F1,NR3C1,REST,OLIG2,PKNOX1,Pol2,PRDM15,RELB,REST,SIN3A,SMC3,SOX10,SOX8,SP1,SREBF2,TRIM28,ZEB1,ZEB2,ZFP91,ZHX1,ZNF24	ARID1B,ARID3A,ARNT,ASCL1,ASH1L,ASH2L,ATF7,BCL11A,BHLHE40,BHLHE41,BMI1,BRD4,CC2D1A,CHD4,CLOCK,CREB1,CREM,CTCF,DPF2,EGR1,EHMT2,EWSR1,FOXK2,GABPB1,GMEB1,KAT2B,KDM4A,MAZ,MEF2A,MEIS2,MITF,NCOR1,NEUROD1,NFIB,NONO,NR2F1,NR2F2,NR3C1,OLIG2,Pol2,RAD21,RELB,REST,SIN3A,SIN3B,SKIL,SMARCA5,SMC3,SOX8,SP1,SP4,SRF,TBR1,TDP43,TRIM28,YBX1,YY1,ZBTB7B,ZEB1,ZFP91,ZHX1,ZNF24,ZNF318,ZNF384,ZNF407	cat&cow&horse&human&macaque&marmoset&mouse&rabbit&rat	1.370791362	633	0.243340037	Shared	9	FALSE	FALSE	chr1-26169178-26170845	S4	R4	NA	NA	NA
chr1	26176911	26177943	8563	PLS	SINE	group-1	AluSx1	NA	NA	NA	NA	cat&cow&mouse&rabbit	0.627913842	573	0.106393785	Shared	4	FALSE	FALSE	chr1-26176911-26177943	S3	R0	NA	NA	NA
chr1	26177944	26178976	8564	pELS	SINE	group-1	MIR	NA	NA	NA	NA	cat&cow&mouse&rabbit	0.233261375	393	0.342987815	Shared	4	FALSE	FALSE	chr1-26177944-26178976	S3	R0	NA	NA	NA
chr1	26181487	26182573	8565	pELS	SINE	group-1	MIRb	NA	NA	NA	NA	cat&rat	1.15403128	601	0.273844909	Shared	2	FALSE	FALSE	chr1-26181487-26182573	S3	R0	NA	NA	NA
chr1	26183058	26184057	8566	dELS	SINE	None	MIR3	NA	NA	NA	NA	rabbit	0.866163006	578	0.31886373	Shared	1	FALSE	FALSE	chr1-26183058-26184057	S3	R0	NA	NA	NA
chr1	26186560	26187559	8567	None	SINE	None	AluJb	NA	NA	NA	NA	horse	0.896834993	590	0.197713933	Shared	1	FALSE	FALSE	chr1-26186560-26187559	S3	R0	NA	NA	NA
chr1	26188638	26189637	8568	CA	Simple_repeat	group-1	(CTGACCT)n	NR2F1	NA	NA	NA	cow	1.572343008	523	0.139285896	Shared	1	FALSE	FALSE	chr1-26188638-26189637	S4	R0	NA	NA	NA
chr1	26189767	26191182	8569	pELS	None	group-1	None	NA	CTCF	NA	CTCF	cat&horse&macaque&marmoset&mouse&rat	0.288973166	462	0.388675547	Shared	6	FALSE	FALSE	chr1-26189767-26191182	S3	R0	NA	NA	NA
chr1	26193329	26194328	8570	dELS	DNA	group-1	MER58B	NA	NA	NA	NA	mouse	0.521070001	597	0.321478737	Shared	1	FALSE	FALSE	chr1-26193329-26194328	S3	R0	NA	NA	NA
chr1	26196777	26197776	8571	None	SINE	None	AluSg	NA	NA	NA	NA	cat	0.397677998	546	0.453166158	Shared	1	FALSE	FALSE	chr1-26196777-26197776	S3	R0	NA	NA	NA
chr1	26200531	26201786	8572	dELS	SINE	other	AluSg4	NA	NA	NA	NA	cow&horse&marmoset&rabbit	0.648072452	562	0.601568396	Shared	4	FALSE	FALSE	chr1-26200531-26201786	S3	R0	NA	NA	NA
chr1	26201787	26203043	8573	dELS	SINE	group-2	AluSg4	NA	NA	NA	NA	cow&horse&marmoset&mouse	0.450772475	498	0.643479284	Shared	4	FALSE	FALSE	chr1-26201787-26203043	S3	R0	NA	NA	NA
chr1	26209397	26211256	8574	pELS	SINE	other	AluJr	NA	NA	NA	NA	cat&mouse	0.08897043	416	0.277021195	Shared	2	FALSE	FALSE	chr1-26209397-26211256	S3	R0	NA	NA	NA
chr1	26216738	26217737	8575	None	SINE	None	AluSx4	NA	NA	NA	NA	marmoset	-0.017604999	304	0.191399961	Shared	1	FALSE	FALSE	chr1-26216738-26217737	S3	R0	NA	NA	NA
chr1	26219874	26220873	8576	PLS	SINE	other	AluSc8	NA	NA	NA	NA	human	0.059542999	515	0.1443426	Shared	1	FALSE	FALSE	chr1-26219874-26220873	S3	R1	NA	NA	NA
chr1	26224788	26226063	8577	PLS	SINE	other	AluY	BCL11A,BRD4,CLOCK,CREB1,EGR1,GMEB1,NEUROD11,NFIC,NRF1,PKNOX1,Pol2,PRDM15,SIN3A,SMC3,SP1,SREBF2,ZEB1	REST,ZHX1	NA	ARNT,EWSR1,SMC3,SP4,TAF1	cat&horse&human&marmoset	0.1679663	399	0.213199357	Shared	4	FALSE	FALSE	chr1-26224788-26226063	S3	R3	NA	NA	NA
chr1	26226541	26227540	8578	pELS	SINE	None	AluJr4	NA	NA	NA	NA	macaque	0.127238001	416	0.518086771	Shared	1	FALSE	FALSE	chr1-26226541-26227540	S3	R0	NA	NA	NA
chr1	26233720	26235047	8579	PLS	DNA	group-1	MER20	ASH1L,BCL11A,BHLHE40,BRD4,CHD4,CLOCK,CREB1,CTCF,DEAF1,E2F1,EGR1,GMEB1,HCFC1,KLF16,KLF5,MEIS2,MYT1L,NEUROD11,NFIB,NFIC,NR2F1,NR3C1,NRF1,PKNOX1,Pol2,RELB,SIN3A,SKIL,SMARCA5,SMC3,SP1,SP4,SREBF2,TBR1,ZEB1,ZEB2,ZFP91,ZNF143	ASH2L,BHLHE41,BRD4,CHD4,CTCF,FOS,PRDM15,RELB,REST,SP1,ZNF384	ASH1L,ASH2L,BHLHE40,BMI1,BRD4,CHD4,CLOCK,CREB1,CTCF,DEAF1,EGR1,EWSR1,GMEB1,HCFC1,MAZ,NFIB,NR2F1,NR3C1,NRF1,REST,OLIG2,PKNOX1,Pol2,PRDM15,RELB,REST,SIN3A,SMC3,SOX10,SOX8,SP1,SP4,SREBF2,SRF,TCF12,TRIM28,YY1,ZEB1,ZEB2,ZFP91,ZHX1,ZNF143,ZNF24	ARID1B,ARID3A,ARNT,ASCL1,ASH1L,ASH2L,ATF7,BCL11A,BHLHE41,BMI1,BRCA1,BRD4,CC2D1A,CHD4,CLOCK,CREB1,CREM,CTCF,DEAF1,DPF2,E2F1,EED,EGR1,EWSR1,EZH2,FOXK2,GABPB1,GATA4,GMEB1,KAT2B,KDM4A,KLF5,MAZ,MEIS2,MITF,NCOA2,NCOR1,NEUROD1,NFIB,NFIC,NONO,NR2F2,NR3C1,NRF1,OLIG2,PKNOX1,Pol2,RAD21,RB1,REST,SIN3A,SIN3B,SIX4,SKIL,SMARCA5,SMC3,SP1,SP4,SREBF2,TAF1,TBR1,TCF12,TDP43,TRIM28,YBX1,YY1,ZBTB7B,ZEB1,ZFP91,ZHX1,ZKSCAN1,ZNF143,ZNF207,ZNF24,ZNF384,ZNF407	cat&cow&horse&human&macaque&marmoset&mouse&rabbit&rat	0.309628766	510	0.38425649	Shared	9	FALSE	FALSE	chr1-26233720-26235047	S3	R4	NA	NA	NA
chr1	26237656	26238655	8580	dELS	SINE	other	MIR	NA	NA	NA	NA	macaque	0.367145999	505	0.708453795	Oligodendrocytes	1	FALSE	FALSE	chr1-26237656-26238655	S3	R0	NA	NA	NA
chr1	26238676	26239870	8581	None	SINE	None	AluSx	NA	NA	GMEB1,REST,REST,SOX8,SP1,YY1,ZEB1,ZEB2	ARID1B,ARID3A,BRD4,CC2D1A,CHD4,DPF2,EWSR1,GMEB1,MITF,NFIC,NONO,NR3C1,Pol2,SMARCA5,SOX8,TRIM28,ZNF24	cat&horse&human&macaque&marmoset&rabbit	0.606316317	568	0.809882298	Oligodendrocytes	6	FALSE	FALSE	chr1-26238676-26239870	S3	R3	NA	NA	NA
chr1	26239871	26241066	8582	dELS	DNA	group-1	MER2	NA	NA	GMEB1,REST,REST,SOX8,SP1,YY1,ZEB1,ZEB2	ARID1B,ARID3A,BRD4,CC2D1A,CHD4,DPF2,EWSR1,GMEB1,MITF,NFIC,NONO,NR3C1,Pol2,SMARCA5,SOX8,TRIM28,ZNF24	cat&cow&horse&human&macaque&marmoset&mouse&rabbit	0.578073577	558	0.915747882	Oligodendrocytes	8	FALSE	FALSE	chr1-26239871-26241066	S3	R3	NA	NA	NA
chr1	26244617	26245616	8583	dELS	SINE	None	AluJr	NA	NA	NA	NA	macaque	0.250559	384	0.633265841	Shared	1	FALSE	FALSE	chr1-26244617-26245616	S3	R0	NA	NA	NA
chr1	26245774	26247241	8584	dELS	LINE	group-3	L1MB8	NA	NA	NA	NA	cow&horse	0.112158718	364	0.591666426	Shared	2	FALSE	FALSE	chr1-26245774-26247241	S3	R0	NA	NA	NA
chr1	26252917	26253916	8585	dELS	SINE	group-2	AluJb	NA	NA	NA	NA	macaque	0.125956	NA	0.74942687	Oligodendrocytes	1	FALSE	FALSE	chr1-26252917-26253916	S2	R0	NA	NA	NA
chr1	26253993	26255482	8586	dELS	SINE	group-1	AluJb	NA	NA	NA	NA	cat&cow&horse&macaque&mouse&rat	1.805113416	674	0.497437743	Shared	6	FALSE	FALSE	chr1-26253993-26255482	S3	R0	NA	NA	NA
chr1	26258747	26259752	8587	dELS	DNA	group-1	MER5A	NA	PRDM15,RELB,REST,SP1	NA	NA	cat&human&macaque&marmoset&rabbit&rat	1.075929412	632	0.730984182	Microglia	6	FALSE	FALSE	chr1-26258747-26259752	S3	R3	NA	NA	NA
chr1	26259753	26260759	8588	dELS	DNA	group-1	MER5A1	NA	PRDM15,RELB,REST,SP1	NA	NA	cat&human&macaque&marmoset&rabbit&rat	0.653897712	630	0.686211768	Shared	6	FALSE	FALSE	chr1-26259753-26260759	S3	R3	NA	NA	NA
chr1	26260806	26261805	8589	None	SINE	None	FLAM_C	NA	NA	NA	NA	rabbit	-0.006596	321	0.478928494	Shared	1	FALSE	FALSE	chr1-26260806-26261805	S3	R0	NA	NA	NA
chr1	26262891	26263890	8590	pELS	DNA	group-2	MER8	NA	NA	NA	NA	macaque	0.564618002	366	0.460501314	Shared	1	FALSE	FALSE	chr1-26262891-26263890	S2	R0	NA	NA	NA
chr1	26270140	26271139	8591	dELS	SINE	None	MIRb	NA	NA	NA	NA	cow	0.948643998	554	0.388542123	Shared	1	FALSE	FALSE	chr1-26270140-26271139	S3	R0	NA	NA	NA
chr1	26272709	26273708	8592	dELS	SINE	None	AluSc8	NA	NA	NA	NA	cat	0.307277	344	0.514840208	Shared	1	FALSE	FALSE	chr1-26272709-26273708	S3	R0	NA	NA	NA
chr1	26274466	26275675	8593	dELS	SINE	group-1	AluSc	ASH1L,BCL11A,BHLHE40,BRD4,CHD4,CLOCK,CREB1,CREM,CTCF,DEAF1,EGR1,EWSR1,GABPB1,GMEB1,KLF5,MAZ,MEIS2,NEUROD11,NFIB,NFIC,NR2F1,NR3C1,PKNOX1,Pol2,POU3F2,PRDM15,RELB,SATB2,SIN3A,SKIL,SMC3,SP1,SREBF2,SRF,STAT4,TARDBP,TBR1,YY1,ZEB1,ZEB2,ZFP91,ZHX1,ZNF143,ZNF384	BRD4,CTCF,PRDM15,RELB,REST,SP1	BMI1,BRD4,CHD4,CTCF,EWSR1,HCFC1,NFIC,REST,Pol2,RELB,REST,SIN3A,SP1,TRIM28,ZEB1,ZEB2	ARID1B,ARID3A,ARNT,ASH1L,BCL11A,BRD4,CC2D1A,CHD4,CLOCK,CREB1,CREM,CTCF,DPF2,EGR1,EHMT2,EWSR1,FOXK2,GABPB1,GMEB1,KDM4A,MEF2A,NEUROD1,NFIC,NONO,NR2F2,Pol2,RAD21,RELB,REST,SIN3A,SIN3B,SMARCA5,SMC3,SP1,SP4,TBR1,TDP43,TRIM28,YBX1,YY1,ZBTB7B,ZEB1,ZFP91,ZHX1,ZKSCAN1,ZNF207	cat&horse&human&macaque&marmoset&mouse	0.632602478	631	0.692636981	Shared	6	FALSE	TRUE	chr1-26274466-26275675	S3	R3	NA	NA	NA
chr1	26275676	26276886	8594	dELS	None	other	None	ASH1L,BCL11A,BHLHE40,BRD4,CHD4,CLOCK,CREB1,CREM,CTCF,DEAF1,EGR1,EWSR1,GABPB1,GMEB1,KLF5,MAZ,MEIS2,NEUROD11,NFIB,NFIC,NR2F1,NR3C1,PKNOX1,Pol2,POU3F2,PRDM15,RELB,SATB2,SIN3A,SKIL,SMC3,SP1,SREBF2,SRF,STAT4,TARDBP,TBR1,YY1,ZEB1,ZEB2,ZFP91,ZHX1,ZNF143,ZNF384	BRD4,CTCF,PRDM15,RELB,REST,SP1	BMI1,BRD4,CHD4,CTCF,EWSR1,HCFC1,NFIC,REST,Pol2,RELB,REST,SIN3A,SP1,TRIM28,ZEB1,ZEB2	ARID1B,ARID3A,ARNT,ASH1L,BCL11A,BRD4,CC2D1A,CHD4,CLOCK,CREB1,CREM,CTCF,DPF2,EGR1,EHMT2,EWSR1,FOXK2,GABPB1,GMEB1,KDM4A,MEF2A,NEUROD1,NFIC,NONO,NR2F2,Pol2,RAD21,RELB,REST,SIN3A,SIN3B,SMARCA5,SMC3,SP1,SP4,TBR1,TDP43,TRIM28,YBX1,YY1,ZBTB7B,ZEB1,ZFP91,ZHX1,ZKSCAN1,ZNF207	cat&horse&human&macaque&marmoset&rabbit&rat	1.852563168	690	0.519428053	Shared	7	FALSE	TRUE	chr1-26275676-26276886	S4	R3	NA	NA	NA
chr1	26277985	26279321	8595	pELS	None	group-1	None	EGR1	BRD4,RELB,REST,SP1	NA	KAT2B,RELB	cat&horse&human&mouse&rabbit&rat	1.248018699	703	0.811580494	Microglia	6	FALSE	FALSE	chr1-26277985-26279321	S4	R3	NA	NA	NA
chr1	26279322	26280658	8596	PLS	Simple_repeat	group-1	(CTGACC)n	BHLHE41,CHD4,CLOCK,CTCF,DEAF1,EGR1,EWSR1,GABPB1,HCFC1,MAZ,NEUROD11,NR2F1,PKNOX1,Pol2,PRDM15,RELB,ZEB1,ZHX1	BRD4,CHD4,CTCF,FOS,PRDM15,RELB,REST,SP1,ZNF384	ASH1L,ASH2L,BRD4,CTCF,E2F1,HCFC1,MAZ,NFIB,NFIC,NR3C1,Pol2,PRDM15,SMC3,SOX8,SP1,ZEB2	ARID3A,ARNT,BMI1,CC2D1A,CHD4,CREB1,CTCF,DEAF1,DPF2,EGR1,EWSR1,GATA4,GMEB1,HNRNPK,KAT2B,KDM4A,KLF5,MAZ,MEF2A,NCOR1,NEUROD1,NONO,NR2F2,Pol2,RAD21,SIN3A,SKIL,SMC3,SP1,TAF1,TRIM28,YY1,ZBTB7B,ZEB2,ZFP91,ZHX1	cat&cow&horse&human&macaque&marmoset&mouse&rabbit&rat	0.901854152	640	0.499382941	Shared	9	FALSE	FALSE	chr1-26279322-26280658	S3	R4	NA	NA	NA
chr1	26281279	26282918	8597	pELS	Simple_repeat	group-1	(GGACCG)n	CTCF	NA	NA	NA	cat&cow&macaque&mouse	1.298346343	584	0.390484494	Shared	4	FALSE	FALSE	chr1-26281279-26282918	S3	R0	NA	NA	NA
chr1	26284478	26285838	8598	dELS	SINE	group-1	MIR3	CTCF,EGR1,MEIS2,NEUROD11,PKNOX1	CTCF	CTCF	CTCF,RAD21,SMC3	cat&cow&horse&human&macaque&marmoset&mouse&rabbit&rat	0.55815136	560	0.293199888	Shared	9	FALSE	FALSE	chr1-26284478-26285838	S3	R4	NA	NA	NA
chr1	26286503	26288054	8599	dELS	SINE	group-3	AluJr	NA	NA	NA	NA	cow&human&marmoset&rabbit	0.284010309	515	0.608319213	Shared	4	FALSE	FALSE	chr1-26286503-26288054	S3	R3	NA	NA	NA
chr1	26288055	26289606	8600	dELS	LINE	group-1	L2b	BCL11A,BHLHE40,BRD4,CHD4,CLOCK,CREB1,CTCF,EGR1,GMEB1,KLF5,MEIS2,NEUROD11,NR2F1,NR3C1,PKNOX1,RELB,SIN3A,SMC3,SP1,SREBF2,TBR1,TRIM28,ZEB1	REST,SP1	NA	BCL11A,GMEB1,SMC3	cat&cow&human&macaque&marmoset&mouse&rabbit	-0.039570232	300	0.776537971	Microglia	7	FALSE	FALSE	chr1-26288055-26289606	S3	R3	NA	NA	NA
chr1	26289607	26291158	8601	dELS	Low_complexity	group-1	GA-rich	BCL11A,BHLHE40,BRD4,CHD4,CLOCK,CREB1,CTCF,EGR1,GMEB1,KLF5,MEIS2,NEUROD11,NR2F1,NR3C1,PKNOX1,RELB,SIN3A,SMC3,SP1,SREBF2,TBR1,TRIM28,ZEB1	REST,SP1	NA	BCL11A,GMEB1,SMC3	cat&cow&human&macaque&marmoset&mouse&rabbit	-0.069262886	388	0.71209834	Microglia	7	FALSE	FALSE	chr1-26289607-26291158	S3	R3	NA	NA	NA
chr1	26291159	26292711	8602	dELS	SINE	group-2	AluSq2	NA	NA	NA	NA	cow&marmoset&mouse&rabbit	-0.054082421	295	0.609626446	Shared	4	FALSE	FALSE	chr1-26291159-26292711	S3	R0	NA	NA	NA
chr1	26294467	26296139	8603	dELS	LINE	None	L2a	NA	NA	NA	NA	cat&cow&horse	-0.220040048	317	0.808516507	Microglia	3	FALSE	FALSE	chr1-26294467-26296139	S3	R0	NA	NA	NA
chr1	26296401	26297830	8604	dELS	LINE	other	L2b	NA	NA	NA	NA	macaque&rat	0.278254545	527	0.294480528	Shared	2	FALSE	FALSE	chr1-26296401-26297830	S3	R0	NA	NA	NA
chr1	26299974	26300973	8605	dELS	Low_complexity	group-1	G-rich	NA	NA	NA	NA	horse	0.237995	493	0.499927034	Shared	1	FALSE	FALSE	chr1-26299974-26300973	S3	R0	NA	NA	NA
chr1	26302571	26303700	8606	dELS	SINE	group-1	AluSq2	NA	NA	NA	NA	mouse&rabbit&rat	0.413157519	630	0.542561944	Shared	3	FALSE	FALSE	chr1-26302571-26303700	S3	R0	NA	NA	NA
chr1	26305796	26307394	8607	PLS	SINE	other	MIRb	BHLHE40,BHLHE41,BRD4,CHD4,CLOCK,CREB1,CTCF,DEAF1,EGR1,EWSR1,GMEB1,KAT2B,KLF16,KLF5,MAZ,MEIS2,NEUROD11,NR2F1,PKNOX1,Pol2,PRDM15,RELB,SIN3A,SKIL,SMC3,SP1,SREBF2,STAT4,YY1,ZEB1,ZNF143	BRD4,CHD4,FOS,PRDM15,RELB,REST,SP1,YY1	NA	BHLHE41,CREB1,GMEB1,NEUROD1,NONO,OLIG2,RAD21,SMC3,SP1,TRIM28,YY1,ZHX1,ZNF143	cat&cow&human&macaque&marmoset&mouse&rabbit&rat	0.309095686	577	0.361770529	Shared	8	FALSE	FALSE	chr1-26305796-26307394	S3	R3	NA	NA	NA
chr1	26308629	26309628	8608	dELS	SINE	other	AluSc5	NA	NA	NA	NA	cow	0.027757001	382	0.819846662	Microglia	1	FALSE	FALSE	chr1-26308629-26309628	S3	R0	NA	NA	NA
chr1	26311699	26312698	8609	dELS	SINE	None	AluSp	NA	NA	NA	NA	macaque	0.148170001	368	0.794675961	Microglia	1	FALSE	FALSE	chr1-26311699-26312698	S3	R0	NA	NA	NA
chr1	26312888	26313887	8610	None	SINE	None	AluY	NA	NA	NA	NA	macaque	0.129242	272	0.710630293	Microglia	1	FALSE	FALSE	chr1-26312888-26313887	S3	R0	NA	NA	NA
chr1	26314278	26316201	8611	pELS	SINE	group-3	AluJb	NA	SP1	NA	NA	cat&cow&horse&human&macaque&mouse&rabbit	0.105695427	284	0.887033465	Microglia	7	FALSE	FALSE	chr1-26314278-26316201	S3	R3	NA	NA	NA
chr1	26316202	26318126	8612	PLS	SINE	group-1	MIRb	NA	PRDM15	NA	NA	cat&cow&horse&human&marmoset&mouse&rabbit	0.224823896	488	0.887677648	Microglia	7	FALSE	FALSE	chr1-26316202-26318126	S3	R3	NA	NA	NA
chr1	26318127	26320051	8613	PLS	SINE	group-2	AluSg	NA	REST	NA	NA	cat&human&macaque&mouse	0.059992209	470	0.835489984	Microglia	4	FALSE	FALSE	chr1-26318127-26320051	S3	R3	NA	NA	NA
chr1	26320820	26322444	8614	dELS	SINE	group-1	MIRb	BRD4,CHD4,CLOCK,CTCF,DEAF1,EGR1,KLF16,MEIS2,NEUROD11,PKNOX1,Pol2,SIN3A,SKIL,SMC3,SREBF2,YY1,ZEB1,ZEB2	CTCF,PRDM15,REST	BHLHE40,CHD4,CTCF,EWSR1,NFIC,REST,REST,SMC3,SP1	ARID3A,ARNT,BCL11A,BRD4,CHD4,CREB1,CTCF,EHMT2,EWSR1,GMEB1,NEUROD1,NONO,NR2F2,NR3C1,OLIG2,Pol2,RAD21,RB1,REST,SIN3A,SKIL,SMARCA5,SMC3,SOX8,TBR1,TRIM28,ZBTB7B,ZFP91,ZHX1	cat&cow&horse&human&macaque&marmoset&mouse&rabbit&rat	0.840111384	611	0.545491894	Shared	9	FALSE	FALSE	chr1-26320820-26322444	S3	R4	NA	NA	NA
chr1	26330558	26331974	8615	dELS	LINE	other	L1MC5a	NA	NA	NA	NA	macaque&mouse	0.368795345	575	0.360473605	Shared	2	FALSE	FALSE	chr1-26330558-26331974	S3	R0	NA	NA	NA
chr1	26333152	26334151	8616	dELS	SINE	other	AluJo	NA	NA	NA	NA	macaque	0.013623	321	0.794617325	Microglia	1	FALSE	FALSE	chr1-26333152-26334151	S3	R0	NA	NA	NA
chr1	26336034	26337379	8617	dELS	Simple_repeat	group-1	(CCGCCC)n	NA	NA	NA	NA	cat&cow&horse&human&macaque&marmoset&mouse&rabbit&rat	1.775179043	603	0.414964004	Shared	9	FALSE	FALSE	chr1-26336034-26337379	S4	R4	NA	NA	NA
chr1	26337380	26338725	8618	dELS	LINE	group-1	L2b	NA	NA	NA	NA	cat&macaque&mouse	1.156779345	546	0.352410046	Shared	3	FALSE	TRUE	chr1-26337380-26338725	S4	R0	NA	NA	NA
chr1	26338726	26340071	8619	dELS	SINE	group-1	AluSp	NA	NA	NA	NA	macaque&mouse	0.542412337	555	0.466266731	Shared	2	FALSE	FALSE	chr1-26338726-26340071	S3	R0	NA	NA	NA
chr1	26340179	26342074	8620	dELS	LINE	None	L2b	NA	NA	NA	NA	cow&rabbit	0.117945147	438	0.590321855	Shared	2	FALSE	FALSE	chr1-26340179-26342074	S3	R0	NA	NA	NA
chr1	26344597	26345600	8621	dELS	None	None	None	NA	NA	NA	NA	cat&cow&marmoset	0.236256973	426	0.809105484	Microglia	3	FALSE	FALSE	chr1-26344597-26345600	S3	R0	NA	NA	NA
chr1	26345601	26346605	8622	dELS	None	None	None	NA	NA	NA	NA	cat&macaque&marmoset	1.451415916	556	0.431516323	Shared	3	FALSE	FALSE	chr1-26345601-26346605	S3	R0	NA	NA	NA
chr1	26351665	26353305	8623	pELS	SINE	group-1	MIRb	NA	NA	NA	NA	cat&cow&horse&mouse	0.723226084	626	0.546684797	Neuronal	4	FALSE	FALSE	chr1-26351665-26353305	S3	R0	NA	NA	NA
chr1	26353306	26354946	8624	PLS	SINE	group-1	MIRc	NA	NA	NA	NA	horse&macaque&marmoset&mouse&rat	1.267757465	649	0.317227988	Shared	5	FALSE	FALSE	chr1-26353306-26354946	S4	R0	NA	NA	NA
chr1	26355364	26356363	8625	pELS	SINE	group-1	MIRb	NA	NA	NA	NA	cow	0.286810001	324	0.459657936	Shared	1	FALSE	FALSE	chr1-26355364-26356363	S3	R0	NA	NA	NA
chr1	26357784	26359081	8626	pELS	SINE	group-1	MIR	NA	NA	NA	NA	mouse&rabbit	0.128046225	407	0.442136117	Shared	2	FALSE	FALSE	chr1-26357784-26359081	S3	R0	NA	NA	NA
chr1	26359511	26361101	8627	PLS	Simple_repeat	group-1	(CA)n	NA	NA	NA	NA	cat&cow&horse&macaque&rabbit	0.268550596	496	0.46511213	Shared	5	FALSE	FALSE	chr1-26359511-26361101	S3	R0	NA	NA	NA
chr1	26361663	26362662	8628	pELS	SINE	None	MIRc	NA	NA	NA	NA	mouse	0.695781001	627	0.274240958	Shared	1	FALSE	FALSE	chr1-26361663-26362662	S3	R0	NA	NA	NA
chr1	26363382	26364575	8629	dELS	SINE	group-1	MIR3	BMI1,CTCF	CTCF	CTCF	CTCF,RAD21,SMC3,TRIM28	cow&horse&human&macaque&marmoset&rabbit	0.317545225	593	0.41424776	Shared	6	FALSE	FALSE	chr1-26363382-26364575	S3	R3	NA	NA	NA
chr1	26370338	26371337	8630	pELS	SINE	None	AluJo	NA	NA	NA	NA	rabbit	0.290144998	525	0.390905663	Shared	1	FALSE	FALSE	chr1-26370338-26371337	S3	R0	NA	NA	NA
chr1	26371622	26372621	8631	PLS	SINE	None	AluJb	NA	NA	NA	NA	mouse	-0.065954999	295	0.289692122	Shared	1	FALSE	FALSE	chr1-26371622-26372621	S3	R0	NA	NA	NA
chr1	26377816	26379024	8632	dELS	LINE	group-1	L1ME3G	NA	NA	NA	NA	cat&cow&rabbit	0.478384616	516	0.845350098	Microglia	3	FALSE	FALSE	chr1-26377816-26379024	S3	R0	NA	NA	NA
chr1	26385219	26386218	8633	dELS	LTR	other	LTR67B	NA	NA	NA	NA	human	-0.196537999	252	0.656692431	Shared	1	FALSE	FALSE	chr1-26385219-26386218	S3	R1	NA	NA	NA
chr1	26389258	26390274	8634	dELS	SINE	group-1	AluJb	NA	NA	NA	NA	cow&rabbit	0.299170109	440	0.517369085	Shared	2	FALSE	FALSE	chr1-26389258-26390274	S3	R0	NA	NA	NA
chr1	26390858	26392744	8635	dELS	SINE	group-1	AluSq2	NA	NA	CTCF,REST,SOX8,ZEB1,ZEB2	CTCF,OLIG2,ZNF24	cat&cow&horse&human&macaque&marmoset&mouse&rabbit&rat	0.22662586	526	0.815614154	Oligodendrocytes	9	FALSE	FALSE	chr1-26390858-26392744	S3	R4	NA	NA	NA
chr1	26395848	26396847	8636	CA-CTCF	SINE	other	AluYf1	NA	CTCF	NA	NA	macaque	0.017923	328	0.766901426	Microglia	1	FALSE	FALSE	chr1-26395848-26396847	S3	R0	NA	NA	NA
chr1	26397006	26398005	8637	None	SINE	None	MIRb	NA	NA	NA	NA	horse	0.005201	356	0.395536556	Shared	1	FALSE	FALSE	chr1-26397006-26398005	S2	R0	NA	NA	NA
chr1	26407836	26408978	8638	dELS	SINE	group-1	AluSz	NA	PRDM15,REST,SP1	CHD4,CTCF,HCFC1,REST,REST,ZEB2	CTCF,DPF2,EHMT2,GMEB1,NEUROD1,NONO,RAD21,REST,SMARCA5,SMC3,TRIM28,ZNF24	cat&cow&horse&human&macaque&marmoset&rabbit&rat	0.261286957	557	0.421928909	Shared	8	FALSE	FALSE	chr1-26407836-26408978	S3	R3	NA	NA	NA
chr1	26408979	26410121	8639	pELS	Simple_repeat	group-1	(CA)n	NA	NA	CHD4,CTCF,HCFC1,REST,REST,ZEB2	CTCF,DPF2,EHMT2,GMEB1,NEUROD1,NONO,RAD21,REST,SMARCA5,SMC3,TRIM28,ZNF24	cat&cow&horse&human&macaque&marmoset&mouse&rabbit&rat	1.487468959	769	0.341326904	Shared	9	FALSE	FALSE	chr1-26408979-26410121	S4	R4	NA	NA	NA
chr1	26410684	26412142	8640	PLS	Low_complexity	group-1	G-rich	NA	NA	NA	NA	cat&cow&macaque&marmoset&mouse&rat	3.146402344	765	0.558980863	Neuronal	6	FALSE	FALSE	chr1-26410684-26412142	S4	R0	NA	NA	NA
chr1	26416481	26417883	8641	dELS	SINE	other	MIR	CTCF	CTCF	CTCF	CTCF,RAD21,SMC3	cat&cow&horse&human&macaque&marmoset&rabbit	0.088504633	493	0.307050589	Shared	7	FALSE	FALSE	chr1-26416481-26417883	S3	R3	NA	NA	NA
chr1	26419766	26420765	8642	None	SINE	None	AluSx4	NA	NA	NA	NA	cow	0.016215	309	0.544591738	Neuronal	1	FALSE	FALSE	chr1-26419766-26420765	S3	R0	NA	NA	NA
chr1	26421284	26422283	8643	None	SINE	None	AluJb	NA	NA	NA	NA	marmoset	0.038622003	272	0.232241897	Shared	1	FALSE	FALSE	chr1-26421284-26422283	S3	R0	NA	NA	NA
chr1	26426285	26427284	8644	dELS	None	None	None	NA	NA	NA	NA	mouse	2.267790006	666	0.583236846	Shared	1	FALSE	FALSE	chr1-26426285-26427284	S4	R0	NA	NA	NA
chr1	26427445	26428444	8645	None	None	None	None	NA	NA	NA	NA	cat	1.514054004	694	0.316503363	Shared	1	FALSE	FALSE	chr1-26427445-26428444	S4	R0	NA	NA	NA
chr1	26429471	26430490	8646	dELS	SINE	group-1	MIR	NA	NA	NA	NA	cat&cow	1.34869118	780	0.851924558	Astrocytes	2	FALSE	FALSE	chr1-26429471-26430490	S3	R0	NA	NA	NA
chr1	26430972	26432048	8647	pELS	SINE	group-1	AluSq	ASH1L,ASH2L,BCL11A,BCL11B,BHLHE40,BHLHE41,BMI1,BRD4,CHD4,CLOCK,CREB1,CREM,CTCF,DEAF1,E2F1,EGR1,EWSR1,GABPB1,GMEB1,HCFC1,KAT2B,KLF16,KLF5,MAZ,MEIS2,MYT1L,NEUROD11,NFIB,NFIC,NR2F1,NR3C1,NRF1,PKNOX1,Pol2,POU3F2,PRDM15,RELB,SATB2,SIN3A,SKIL,SMARCA5,SMC3,SP1,SP4,SREBF2,SRF,STAT4,TARDBP,TBR1,TCF12,TRIM28,YY1,ZEB1,ZEB2,ZFP91,ZHX1,ZNF143,ZNF24,ZNF384	ARID3A,ASH2L,BHLHE41,BRD4,CHD4,CTCF,FOS,MEIS2,POU3F2,PRDM15,RELB,REST,SP1,YBX3,YY1,ZHX1,ZNF384	ASH1L,ASH2L,BCL11B,BHLHE40,BHLHE41,BMI1,BRD4,CHD4,CLOCK,CREB1,CTCF,DEAF1,E2F1,EGR1,EWSR1,GABPB1,GMEB1,HCFC1,MAZ,NFIB,NFIC,NR2F1,NR3C1,NRF1,REST,OLIG2,PKNOX1,Pol2,PRDM15,RELB,REST,SIN3A,SMARCA5,SMC3,SOX10,SOX8,SP1,SP4,SREBF2,SRF,TARDBP,TCF12,TRIM28,YY1,ZEB1,ZEB2,ZFP91,ZHX1,ZNF143,ZNF24	ARID1B,ARID3A,ARNT,ASCL1,ASH1L,ASH2L,ATF7,BCL11A,BHLHE40,BHLHE41,BMI1,BRCA1,BRD4,CC2D1A,CHD4,CLOCK,CREB1,CREM,CTCF,DEAF1,DPF2,E2F1,EED,EGR1,EHMT2,EWSR1,FOXK2,GABPB1,GATA4,GATAD2A,GATAD2B,GMEB1,HCFC1,HNRNPK,KAT2B,KDM4A,KLF16,KLF5,MAZ,MEF2A,MEIS2,MITF,NCOA2,NCOR1,NEUROD1,NFIB,NFIC,NONO,NR2F1,NR2F2,NR3C1,NRF1,OLIG2,PKNOX1,Pol2,RAD21,RB1,RELB,REST,SIN3A,SIN3B,SIRT1,SIX4,SKIL,SMARCA5,SMC3,SOX8,SP1,SP4,SREBF2,SRF,TAF1,TBR1,TCF12,TCF7L2,TDP43,TRIM28,YBX1,YBX3,YY1,ZBTB7B,ZEB1,ZEB2,ZFP91,ZHX1,ZKSCAN1,ZNF143,ZNF207,ZNF24,ZNF318,ZNF384,ZNF407,ZNF592	cat&cow&horse&human&macaque&marmoset&rabbit&rat	-0.052389972	278	0.18874335	Shared	8	FALSE	FALSE	chr1-26430972-26432048	S3	R3	NA	NA	NA
chr1	26432049	26433125	8648	PLS	None	group-1	None	ASH1L,ASH2L,BCL11A,BCL11B,BHLHE40,BHLHE41,BMI1,BRD4,CHD4,CLOCK,CREB1,CREM,CTCF,DEAF1,E2F1,EGR1,EWSR1,GABPB1,GMEB1,HCFC1,KAT2B,KLF16,KLF5,MAZ,MEIS2,MYT1L,NEUROD11,NFIB,NFIC,NR2F1,NR3C1,NRF1,PKNOX1,Pol2,POU3F2,PRDM15,RELB,SATB2,SIN3A,SKIL,SMARCA5,SMC3,SP1,SP4,SREBF2,SRF,STAT4,TARDBP,TBR1,TCF12,TRIM28,YY1,ZEB1,ZEB2,ZFP91,ZHX1,ZNF143,ZNF24,ZNF384	ARID3A,ASH2L,BHLHE41,BRD4,CHD4,CTCF,FOS,MEIS2,POU3F2,PRDM15,RELB,REST,SP1,YBX3,YY1,ZHX1,ZNF384	ASH1L,ASH2L,BCL11B,BHLHE40,BHLHE41,BMI1,BRD4,CHD4,CLOCK,CREB1,CTCF,DEAF1,E2F1,EGR1,EWSR1,GABPB1,GMEB1,HCFC1,MAZ,NFIB,NFIC,NR2F1,NR3C1,NRF1,REST,OLIG2,PKNOX1,Pol2,PRDM15,RELB,REST,SIN3A,SMARCA5,SMC3,SOX10,SOX8,SP1,SP4,SREBF2,SRF,TARDBP,TCF12,TRIM28,YY1,ZEB1,ZEB2,ZFP91,ZHX1,ZNF143,ZNF24	ARID1B,ARID3A,ARNT,ASCL1,ASH1L,ASH2L,ATF7,BCL11A,BHLHE40,BHLHE41,BMI1,BRCA1,BRD4,CC2D1A,CHD4,CLOCK,CREB1,CREM,CTCF,DEAF1,DPF2,E2F1,EED,EGR1,EHMT2,EWSR1,FOXK2,GABPB1,GATA4,GATAD2A,GATAD2B,GMEB1,HCFC1,HNRNPK,KAT2B,KDM4A,KLF16,KLF5,MAZ,MEF2A,MEIS2,MITF,NCOA2,NCOR1,NEUROD1,NFIB,NFIC,NONO,NR2F1,NR2F2,NR3C1,NRF1,OLIG2,PKNOX1,Pol2,RAD21,RB1,RELB,REST,SIN3A,SIN3B,SIRT1,SIX4,SKIL,SMARCA5,SMC3,SOX8,SP1,SP4,SREBF2,SRF,TAF1,TBR1,TCF12,TCF7L2,TDP43,TRIM28,YBX1,YBX3,YY1,ZBTB7B,ZEB1,ZEB2,ZFP91,ZHX1,ZKSCAN1,ZNF143,ZNF207,ZNF24,ZNF318,ZNF384,ZNF407,ZNF592	cat&cow&horse&human&macaque&marmoset&mouse&rat	0.441491173	617	0.284306794	Shared	8	FALSE	FALSE	chr1-26432049-26433125	S4	R3	NA	NA	NA
chr1	26439819	26440818	8649	dELS	Simple_repeat	None	(TTTG)n	NA	NA	NA	NA	cat	0.155068001	341	0.842501465	Microglia	1	FALSE	FALSE	chr1-26439819-26440818	S3	R0	NA	NA	NA
chr1	26443561	26444607	8650	None	SINE	None	AluJb	NA	NA	NA	NA	cat&horse	0.276782235	350	0.627312634	Shared	2	FALSE	FALSE	chr1-26443561-26444607	S3	R0	NA	NA	NA
chr1	26446075	26447074	8651	dELS	SINE	group-1	AluSq2	NA	NA	NA	NA	macaque	0.616417994	591	0.368951999	Shared	1	FALSE	FALSE	chr1-26446075-26447074	S3	R0	NA	NA	NA
chr1	26450628	26451730	8652	dELS	SINE	None	AluYf1	NA	NA	NA	NA	cow&rat	0.121058931	341	0.351361467	Shared	2	FALSE	FALSE	chr1-26450628-26451730	S3	R0	NA	NA	NA
chr1	26455448	26456447	8653	None	SINE	None	AluSx	NA	NA	NA	NA	rabbit	0.057160003	290	0.378380834	Shared	1	FALSE	FALSE	chr1-26455448-26456447	S3	R0	NA	NA	NA
chr1	26457532	26458531	8654	None	SINE	None	AluSx1	NA	NA	NA	NA	cow	0.682405998	578	0.392673238	Shared	1	FALSE	FALSE	chr1-26457532-26458531	S3	R0	NA	NA	NA
chr1	26458746	26460487	8655	dELS	SINE	group-1	MIRb	NA	NA	NA	NA	human&macaque&rat	0.803209532	585	0.511561137	Neuronal	3	FALSE	FALSE	chr1-26458746-26460487	S3	R3	NA	NA	NA
chr1	26460854	26462026	8656	None	DNA	None	Tigger15a	NA	NA	NA	NA	cat&rabbit	0.070059675	328	0.49835385	Shared	2	FALSE	FALSE	chr1-26460854-26462026	S3	R0	NA	NA	NA
chr1	26468500	26469532	8657	pELS	SINE	group-1	MIRb	NA	BRD4,CHD4,REST	NA	NA	cat&human&mouse&rabbit	2.028051302	675	0.479674843	Shared	4	FALSE	FALSE	chr1-26468500-26469532	S4	R3	NA	NA	NA
chr1	26469533	26470566	8658	pELS	SINE	group-1	AluSx	CTCF	CTCF,REST,SP1	NA	CTCF,EWSR1,OLIG2,TRIM28	cat&mouse&rabbit	1.998665377	700	0.37814364	Shared	3	FALSE	FALSE	chr1-26469533-26470566	S3	R0	NA	NA	NA
chr1	26471363	26472694	8659	PLS	Simple_repeat	group-1	(GCC)n	CHD4,CTCF,DEAF1,EGR1,NEUROD11,PKNOX1,SP1,YY1	BRD4,CHD4,CTCF,PRDM15,RELB,REST,SP1	Pol2,ZEB1,ZEB2	ARID1B,ARID3A,ASCL1,ASH1L,ASH2L,ATF7,BCL11A,BHLHE40,BHLHE41,BMI1,BRCA1,BRD4,CC2D1A,CHD4,CLOCK,CREB1,CTCF,DEAF1,DPF2,E2F1,EGR1,EWSR1,GABPB1,GATA4,GMEB1,KAT2B,KDM4A,MAZ,MEF2A,MEIS2,MITF,NCOA2,NCOR1,NEUROD1,NFIC,NONO,NR2F2,NR3C1,NRF1,OLIG2,Pol2,RAD21,RELB,REST,SIN3A,SIX4,SKIL,SMC3,SOX8,SP1,SP4,TAF1,TCF12,TDP43,TRIM28,YBX1,ZBTB7B,ZEB1,ZEB2,ZFP91,ZNF24,ZNF318,ZNF384	cat&cow&horse&human&macaque&marmoset&mouse&rabbit&rat	2.809936183	797	0.310590952	Shared	9	FALSE	FALSE	chr1-26471363-26472694	S3	R4	NA	NA	NA
chr1	26472695	26474026	8660	pELS	None	group-1	None	BHLHE41,BMI1,BRD4,CHD4,CLOCK,CREB1,DEAF1,EGR1,EWSR1,KLF5,MAZ,NEUROD11,NFIB,NFIC,PKNOX1,Pol2,RELB,SIN3A,SKIL,SMARCA5,SMC3,SP4,STAT4,ZEB1,ZHX1	ASH2L,BRD4,CTCF,FOS,PRDM15,RELB,REST,SP1,ZHX1	ASH1L,ASH2L,BCL11B,BHLHE40,BHLHE41,BMI1,BRD4,CHD4,CLOCK,CREB1,CTCF,DEAF1,E2F1,EGR1,EWSR1,GABPB1,GMEB1,HCFC1,MAZ,NFIB,NFIC,NR2F1,NR3C1,NRF1,REST,OLIG2,PKNOX1,Pol2,PRDM15,RELB,REST,SIN3A,SMARCA5,SMC3,SOX10,SOX8,SP1,SP4,SREBF2,SRF,TARDBP,TCF12,TRIM28,YY1,ZEB1,ZEB2,ZFP91,ZHX1,ZNF24	ARID1B,ARID3A,ASCL1,ASH1L,ASH2L,ATF7,BCL11A,BHLHE40,BHLHE41,BMI1,BRCA1,BRD4,CC2D1A,CHD4,CLOCK,CREB1,CTCF,DEAF1,DPF2,E2F1,EGR1,EWSR1,GABPB1,GATA4,GMEB1,KAT2B,KDM4A,MAZ,MEF2A,MEIS2,MITF,NCOA2,NCOR1,NEUROD1,NFIC,NONO,NR2F2,NR3C1,NRF1,OLIG2,Pol2,RAD21,RELB,REST,SIN3A,SIX4,SKIL,SMC3,SOX8,SP1,SP4,TAF1,TCF12,TDP43,TRIM28,YBX1,ZBTB7B,ZEB1,ZEB2,ZFP91,ZNF24,ZNF318,ZNF384	cat&cow&horse&human&macaque&marmoset&mouse&rabbit&rat	1.601475978	695	0.44749731	Shared	9	FALSE	FALSE	chr1-26472695-26474026	S3	R4	NA	NA	NA
chr1	26482651	26483650	8661	dELS	SINE	group-3	AluSx1	NA	NA	NA	NA	cat	0.113361002	NA	0.215411172	Shared	1	FALSE	FALSE	chr1-26482651-26483650	S3	R0	NA	NA	NA
chr1	26486671	26487670	8662	dELS	DNA	group-3	Tigger7	NA	NA	NA	NA	marmoset	0.08656	335	0.5146286	Shared	1	FALSE	FALSE	chr1-26486671-26487670	S2	R0	NA	NA	NA
chr1	26491537	26492536	8663	None	SINE	None	AluSp	NA	NA	NA	NA	marmoset	0.062151	259	0.419276715	Shared	1	FALSE	FALSE	chr1-26491537-26492536	S3	R0	NA	NA	NA
chr1	26492777	26494077	8664	TF	LINE	None	HAL1	NA	NA	NA	NA	cat&macaque	0.09572329	309	0.462374624	Shared	2	FALSE	FALSE	chr1-26492777-26494077	S3	R0	NA	NA	NA
chr1	26496650	26497649	8665	dELS	SINE	None	AluY	NA	NA	NA	NA	mouse	0.032992003	266	0.152608934	Shared	1	FALSE	FALSE	chr1-26496650-26497649	S3	R0	NA	NA	NA
chr1	26500235	26501524	8666	dELS	None	other	None	ASH2L,CTCF,MYT1L,NR2F1,Pol2,ZHX1	BHLHE41,BRD4,CHD4,CTCF,RELB,REST,SP1,ZHX1	ASH2L,BHLHE40,CTCF,GMEB1,HCFC1,NFIC,REST,PKNOX1,Pol2,REST,SMARCA5,SMC3,ZEB1,ZFP91,ZNF143	ARID1B,ARID3A,ARNT,ASCL1,ASH1L,BHLHE40,BHLHE41,BMI1,BRD4,CC2D1A,CHD4,CLOCK,CTCF,DEAF1,DPF2,EGR1,EHMT2,EWSR1,GMEB1,KAT2B,MAZ,MITF,NCOA2,NCOR1,NEUROD1,NONO,NR2F2,NR3C1,OLIG2,Pol2,RAD21,RELB,SIN3A,SKIL,SMC3,SOX8,SP1,TBR1,TCF12,TDP43,TRIM28,YBX1,YY1,ZBTB7B,ZEB1,ZEB2,ZFP91,ZNF143,ZNF24,ZNF318	cat&cow&horse&human&macaque&marmoset&mouse&rabbit&rat	0.132387597	459	0.461979188	Shared	9	FALSE	FALSE	chr1-26500235-26501524	S3	R4	NA	NA	NA
chr1	26507034	26508033	8667	dELS	SINE	None	AluY	NA	NA	NA	NA	rabbit	0.124250999	341	0.714202286	Oligodendrocytes	1	FALSE	FALSE	chr1-26507034-26508033	S3	R0	NA	NA	NA
chr1	26517263	26519007	8668	dELS	LINE	None	L2a	NA	NA	NA	NA	cat&cow&macaque	0.383332381	564	0.441975256	Shared	3	FALSE	FALSE	chr1-26517263-26519007	S3	R0	NA	NA	NA
chr1	26519008	26520753	8669	PLS	SINE	None	AluY	NA	NA	NA	NA	cat&horse&macaque	0.038121422	341	0.362869358	Shared	3	FALSE	FALSE	chr1-26519008-26520753	S3	R0	NA	NA	NA
chr1	26522263	26523262	8670	TF	SINE	None	AluSc8	NA	NA	NA	NA	mouse	0.156375001	328	0.381771419	Shared	1	FALSE	FALSE	chr1-26522263-26523262	S3	R0	NA	NA	NA
chr1	26524248	26525440	8671	dELS	SINE	other	AluSq2	NA	NA	NA	NA	horse&mouse	0.220436715	304	0.83171212	Microglia	2	FALSE	FALSE	chr1-26524248-26525440	S3	R0	NA	NA	NA
chr1	26529089	26530592	8672	PLS	Simple_repeat	group-1	(GCGGCG)n	NA	NA	NA	DPF2	cat&cow&horse&human&macaque&marmoset&mouse&rat	1.340472739	714	0.461433987	Shared	8	FALSE	FALSE	chr1-26529089-26530592	S3	R3	NA	NA	NA
chr1	26530757	26532003	8673	PLS	None	group-1	None	NA	NA	REST	CTCF	human&rabbit	1.673549316	661	0.582120969	Shared	2	FALSE	FALSE	chr1-26530757-26532003	S4	R3	NA	NA	NA
chr1	26532004	26533250	8674	pELS	SINE	group-1	AluSc	NA	BRD4,RELB,REST	BRD4,HCFC1,ZEB2	OLIG2,SMC3,TRIM28	cat&human&macaque&mouse&rabbit	0.963673618	557	0.491701814	Shared	5	FALSE	FALSE	chr1-26532004-26533250	S3	R3	NA	NA	NA
chr1	26534760	26536033	8675	dELS	SINE	group-1	AluSx	NA	NA	ASH1L,ASH2L,BMI1,CHD4,CLOCK,GMEB1,HCFC1,REST,OLIG2,Pol2,SOX10,SOX8,SREBF2,SRF,TCF12,ZEB1,ZFP91,ZNF143,ZNF24	OLIG2,Pol2,SKIL,SMC3,TCF12	cat&cow&human&macaque&marmoset&rabbit	0.530420724	514	0.826253014	Oligodendrocytes	6	FALSE	FALSE	chr1-26534760-26536033	S3	R3	NA	NA	NA
chr1	26536190	26537189	8676	dELS	SINE	None	MIR3	NA	NA	NA	NA	horse	0.530983	544	0.67623005	Shared	1	FALSE	FALSE	chr1-26536190-26537189	S3	R0	NA	NA	NA
chr1	26537606	26539014	8677	dELS	SINE	group-1	MIRb	CLOCK,NR3C1	BRD4,CTCF,REST,SP1	CHD4,CTCF,PKNOX1,SIN3A,ZEB1,ZEB2	ARID3A,CTCF,EWSR1,NONO,Pol2,RAD21,SMC3,TCF12	human&macaque&mouse&rabbit&rat	0.448597587	503	0.700388712	Shared	5	FALSE	FALSE	chr1-26537606-26539014	S3	R3	NA	NA	NA
chr1	26539015	26540423	8678	dELS	LINE	group-1	L2c	NA	PRDM15,RELB,REST,SP1	NA	ARID3A,CTCF,EWSR1,NONO,Pol2,RAD21,SMC3,TCF12	cow&human&macaque&mouse&rabbit&rat	0.896332151	650	0.769735057	Microglia	6	FALSE	FALSE	chr1-26539015-26540423	S3	R3	NA	NA	NA
chr1	26540672	26542230	8679	pELS	SINE	group-1	AluSx3	NA	ASH2L,BRD4,CHD4,CTCF,FOS,PRDM15,RELB,REST,SP1	ASH2L,EWSR1,GMEB1,ZFP91	ARID3A,BCL11A,BHLHE41,BRD4,CTCF,DPF2,FOXK2,GMEB1,KAT2B,MITF,NEUROD1,NONO,SMC3,TDP43	cat&cow&horse&human&macaque&marmoset&mouse&rabbit	0.261131495	507	0.904148555	Microglia	8	FALSE	FALSE	chr1-26540672-26542230	S3	R3	NA	NA	NA
chr1	26542231	26543790	8680	PLS	SINE	group-1	MIRc	NA	PRDM15,SP1	ASH2L,EWSR1,GMEB1,ZFP91	ARID3A,BCL11A,BHLHE41,BRD4,CTCF,DPF2,FOXK2,GMEB1,KAT2B,MITF,NEUROD1,NONO,SMC3,TDP43	cat&cow&horse&human&macaque&marmoset&mouse&rabbit&rat	1.036841029	646	0.944210882	Microglia	9	FALSE	FALSE	chr1-26542231-26543790	S3	R4	NA	NA	NA
chr1	26544072	26545071	8681	pELS	SINE	group-2	AluY	NA	NA	NA	NA	mouse	0.124672003	350	0.876517	Microglia	1	FALSE	FALSE	chr1-26544072-26545071	S3	R0	NA	NA	NA
chr1	26545224	26546621	8682	PLS	SINE	group-1	AluY	NA	ASH2L,BRD4,CHD4,PRDM15,RELB,REST,SP1	NA	ARID3A,EWSR1,GMEB1,MEF2A,NEUROD1,NONO,RAD21,SP1,ZNF143	cat&cow&horse&human&macaque&marmoset&mouse&rabbit&rat	1.469648066	602	0.926977812	Microglia	9	FALSE	FALSE	chr1-26545224-26546621	S3	R4	NA	NA	NA
chr1	26553799	26554947	8683	PLS	SINE	group-1	MIR3	NA	NA	NA	NA	macaque&marmoset	1.142004352	608	0.797188568	Oligodendrocytes	2	FALSE	TRUE	chr1-26553799-26554947	S3	R0	NA	NA	NA
chr1	26554987	26556651	8684	pELS	SINE	group-1	MIRb	NA	NA	REST	ARID1B,ARID3A,ARNT,ASCL1,ASH1L,ASH2L,ATF7,BCL11A,BHLHE40,BHLHE41,BMI1,BRCA1,BRD4,CC2D1A,CHD4,CLOCK,CREB1,CREM,CTCF,DPF2,E2F1,EED,EGR1,EHMT2,EWSR1,FOXK2,GABPB1,GATA4,GATAD2A,GATAD2B,GMEB1,HNRNPK,KAT2B,KDM4A,KLF16,KLF5,MAZ,MEF2A,MEIS2,MITF,NCOA2,NCOR1,NEUROD1,NFIB,NFIC,NONO,NR2F2,NR3C1,OLIG2,PKNOX1,Pol2,RAD21,RB1,RELB,REST,SIN3A,SIN3B,SIX4,SKIL,SMARCA5,SMC3,SOX8,SP1,SP4,SREBF2,SRF,TAF1,TCF12,TDP43,TRIM28,YBX1,ZBTB7B,ZEB1,ZEB2,ZFP91,ZHX1,ZKSCAN1,ZNF207,ZNF24,ZNF318,ZNF384,ZNF407	cat&cow&horse&human&macaque&mouse&rabbit&rat	1.495735142	667	0.91617982	Oligodendrocytes	8	FALSE	TRUE	chr1-26554987-26556651	S4	R3	NA	NA	NA
chr1	26557856	26558855	8685	dELS	LINE	None	L2c	NA	NA	NA	NA	rat	0.272742995	523	0.695015082	Shared	1	FALSE	TRUE	chr1-26557856-26558855	S3	R0	NA	NA	NA
chr1	26560921	26561920	8686	TF	SINE	group-1	AluSx1	NA	NA	NA	NA	marmoset	1.235789005	562	0.408954779	Shared	1	FALSE	FALSE	chr1-26560921-26561920	S4	R0	NA	NA	NA
chr1	26567514	26568757	8687	dELS	SINE	None	AluSq2	NA	NA	NA	NA	cat&horse&rabbit	0.042196947	324	0.710277439	Microglia	3	FALSE	FALSE	chr1-26567514-26568757	S3	R0	NA	NA	NA
chr1	26569995	26570994	8688	dELS	SINE	None	AluSx1	NA	NA	NA	NA	macaque	0.129539	259	0.678258688	Shared	1	FALSE	FALSE	chr1-26569995-26570994	S3	R0	NA	NA	NA
chr1	26572068	26573067	8689	None	SINE	None	MIRb	NA	NA	NA	NA	cow	0.695073991	536	0.480911291	Shared	1	FALSE	FALSE	chr1-26572068-26573067	S3	R0	NA	NA	NA
chr1	26573215	26574214	8690	dELS	SINE	group-1	AluSg4	NA	NA	NA	NA	rabbit	1.32111999	582	0.5321284	Shared	1	FALSE	FALSE	chr1-26573215-26574214	S3	R0	NA	NA	NA
chr1	26574419	26575582	8691	dELS	LINE	None	L2b	NA	NA	ASH1L,BRD4,GMEB1,HCFC1,OLIG2,PKNOX1,REST,SIN3A,SOX8,SREBF2,TCF12,YY1,ZEB1,ZEB2,ZFP91	NFIC,OLIG2,SKIL,SMC3,SOX8	cow&human&macaque	1.068250858	674	0.506291397	Shared	3	FALSE	FALSE	chr1-26574419-26575582	S3	R3	NA	NA	NA
chr1	26575696	26576695	8692	None	SINE	None	AluY	NA	NA	NA	NA	marmoset	-0.033646001	259	0.629976298	Shared	1	FALSE	FALSE	chr1-26575696-26576695	S3	R0	NA	NA	NA
chr1	26577163	26578162	8693	dELS	LINE	None	L2c	NA	NA	NA	NA	marmoset	0.152675	332	0.616103864	Shared	1	FALSE	FALSE	chr1-26577163-26578162	S3	R0	NA	NA	NA
chr1	26579340	26580770	8694	dELS	SINE	group-1	MIRb	NA	NA	NA	NA	horse&rat	0.160292104	426	0.684110871	Shared	2	FALSE	FALSE	chr1-26579340-26580770	S3	R0	NA	NA	NA
chr1	26580774	26582152	8695	dELS	SINE	group-1	AluSq	NA	NA	NA	NA	mouse&rabbit	0.223963015	481	0.830365293	Microglia	2	FALSE	FALSE	chr1-26580774-26582152	S3	R0	NA	NA	NA
chr1	26582153	26583531	8696	dELS	DNA	group-1	Charlie4z	NA	NA	NA	NA	cat&cow&horse&human&macaque&mouse&rabbit	0.37602103	557	0.9040718	Microglia	7	FALSE	FALSE	chr1-26582153-26583531	S3	R3	NA	NA	NA
chr1	26584724	26585723	8697	CA	LINE	None	L1ME2	NA	NA	NA	NA	cow	-0.011367	338	0.261231405	Shared	1	FALSE	FALSE	chr1-26584724-26585723	S3	R0	NA	NA	NA
chr1	26597168	26598398	8698	dELS	SINE	other	MIR	CTCF	CTCF	CTCF	CTCF,RAD21	cat&horse&macaque&marmoset&rabbit	0.299226144	480	0.74544266	Microglia	5	FALSE	FALSE	chr1-26597168-26598398	S3	R0	NA	NA	NA
chr1	26598399	26599630	8699	dELS	SINE	other	AluJb	NA	CTCF	NA	NA	cat&horse&human&macaque	0.293099027	366	0.817843834	Microglia	4	FALSE	FALSE	chr1-26598399-26599630	S3	R3	NA	NA	NA
chr1	26601132	26602556	8700	PLS	snRNA	group-2	U7	CTCF	CTCF,PRDM15	BRD4,CTCF,REST,REST,SIN3A,SP1,ZEB2	CHD4,CTCF,GMEB1,NFIC,OLIG2,RAD21,SMARCA5,SMC3,TRIM28	cat&cow&horse&human&macaque&marmoset&rabbit&rat	0.042037192	550	0.335902148	Shared	8	FALSE	FALSE	chr1-26601132-26602556	S2	R3	NA	NA	NA
chr1	26602557	26603982	8701	PLS	None	group-2	None	CTCF	CTCF,PRDM15	BRD4,CTCF,REST,REST,SIN3A,SP1,ZEB2	CHD4,CTCF,GMEB1,NFIC,OLIG2,RAD21,SMARCA5,SMC3,TRIM28	cat&cow&horse&human&macaque&marmoset&mouse&rabbit&rat	2.75658345	772	0.344977794	Shared	9	FALSE	FALSE	chr1-26602557-26603982	S4	R4	NA	NA	NA
chr1	26605025	26606024	8702	dELS	LINE	None	L2a	NA	NA	NA	NA	cow	0.536783002	653	0.540408661	Shared	1	FALSE	FALSE	chr1-26605025-26606024	S3	R0	NA	NA	NA
chr1	26610515	26611514	8703	dELS	DNA	None	MER5B	NA	NA	NA	NA	mouse	0.512452001	410	0.662973001	Shared	1	FALSE	FALSE	chr1-26610515-26611514	S3	R0	NA	NA	NA
chr1	26611865	26613671	8704	dELS	SINE	group-2	AluSp	NA	NA	NA	NA	mouse&rat	0.201986164	393	0.53518694	Shared	2	FALSE	FALSE	chr1-26611865-26613671	S3	R0	NA	NA	NA
chr1	26613962	26614961	8705	dELS	SINE	group-1	MIRb	NA	NA	NA	NA	rabbit	1.492189999	752	0.69043437	Shared	1	FALSE	FALSE	chr1-26613962-26614961	S3	R0	NA	NA	NA
chr1	26616757	26617756	8706	dELS	SINE	group-1	AluSz	NA	NA	NA	NA	rabbit	0.750006001	568	0.628666839	Shared	1	FALSE	FALSE	chr1-26616757-26617756	S3	R0	NA	NA	NA
chr1	26619692	26620900	8707	PLS	DNA	group-1	MER131	BCL11A,BCL11B,BMI1,BRD4,CTCF,DEAF1,EGR1,GMEB1,KLF5,MAZ,NEUROD11,NFIB,NR3C1,PKNOX1,PRDM15,RELB,SIN3A,SMC3,SP1,SREBF2,TBR1,ZEB1	ASH2L,BRD4,CHD4,CTCF,FOS,PRDM15,RELB,REST,SP1,YBX3	ASH1L,ASH2L,BHLHE40,BMI1,BRD4,CHD4,CREB1,CTCF,DEAF1,EWSR1,GMEB1,HCFC1,REST,PKNOX1,Pol2,PRDM15,RELB,REST,SIN3A,SOX8,SP1,SREBF2,TCF12,YY1,ZEB1,ZEB2,ZFP91,ZHX1,ZNF24	ARID1B,ARID3A,ARNT,ASCL1,ASH1L,ASH2L,ATF7,BCL11A,BHLHE40,BHLHE41,BMI1,BRCA1,BRD4,CC2D1A,CHD4,CLOCK,CREB1,CREM,CTCF,DEAF1,DPF2,E2F1,EED,EGR1,EHMT2,EWSR1,FOXK2,GABPB1,GATAD2A,GMEB1,KAT2B,KDM4A,KLF5,MAZ,MEF2A,MITF,NCOA2,NCOR1,NEUROD1,NFIB,NFIC,NONO,NR2F1,NR2F2,NR3C1,OLIG2,PKNOX1,Pol2,RAD21,RB1,RELB,SIN3A,SIN3B,SIX4,SKIL,SMARCA5,SMC3,SOX8,SP1,SP4,SREBF2,SRF,TAF1,TBR1,TCF12,TDP43,TRIM28,YBX1,YY1,ZBTB7B,ZEB1,ZEB2,ZFP91,ZHX1,ZKSCAN1,ZNF207,ZNF24,ZNF318,ZNF384,ZNF407,ZNF592	cat&cow&horse&human&macaque&marmoset&mouse&rabbit&rat	2.257725387	706	0.545159295	Shared	9	FALSE	FALSE	chr1-26619692-26620900	S4	R4	TRUE	TRUE	TRUE
chr1	26620901	26622110	8708	PLS	SINE	group-1	MIR1_Amn	BCL11A,BCL11B,BMI1,BRD4,CTCF,DEAF1,EGR1,GMEB1,KLF5,MAZ,NEUROD11,NFIB,NR3C1,PKNOX1,PRDM15,RELB,SIN3A,SMC3,SP1,SREBF2,TBR1,ZEB1	PRDM15,REST,ZHX1	ASH1L,ASH2L,BHLHE40,BMI1,BRD4,CHD4,CREB1,CTCF,DEAF1,EWSR1,GMEB1,HCFC1,REST,PKNOX1,Pol2,PRDM15,RELB,REST,SIN3A,SOX8,SP1,SREBF2,TCF12,YY1,ZEB1,ZEB2,ZFP91,ZHX1,ZNF24	ARID1B,ARID3A,ARNT,ASCL1,ASH1L,ASH2L,ATF7,BCL11A,BHLHE40,BHLHE41,BMI1,BRCA1,BRD4,CC2D1A,CHD4,CLOCK,CREB1,CREM,CTCF,DEAF1,DPF2,E2F1,EED,EGR1,EHMT2,EWSR1,FOXK2,GABPB1,GATAD2A,GMEB1,KAT2B,KDM4A,KLF5,MAZ,MEF2A,MITF,NCOA2,NCOR1,NEUROD1,NFIB,NFIC,NONO,NR2F1,NR2F2,NR3C1,OLIG2,PKNOX1,Pol2,RAD21,RB1,RELB,SIN3A,SIN3B,SIX4,SKIL,SMARCA5,SMC3,SOX8,SP1,SP4,SREBF2,SRF,TAF1,TBR1,TCF12,TDP43,TRIM28,YBX1,YY1,ZBTB7B,ZEB1,ZEB2,ZFP91,ZHX1,ZKSCAN1,ZNF207,ZNF24,ZNF318,ZNF384,ZNF407,ZNF592	cat&cow&horse&human&macaque&marmoset&mouse&rabbit&rat	1.135861987	635	0.589866632	Shared	9	FALSE	FALSE	chr1-26620901-26622110	S3	R4	TRUE	TRUE	TRUE
chr1	26627593	26628896	8709	dELS	LINE	group-1	L1PA14	NA	BRD4,PRDM15,RELB,REST,SP1	NA	NA	cat&cow&horse&human&macaque&marmoset&mouse&rabbit&rat	0.523365032	510	0.962395261	Microglia	9	FALSE	FALSE	chr1-26627593-26628896	S3	R4	NA	NA	NA
chr1	26647692	26648691	8710	pELS	LTR	group-2	MLT1K	NA	NA	NA	NA	human	0.119964999	426	0.894920334	Microglia	1	FALSE	FALSE	chr1-26647692-26648691	S2	R1	NA	NA	NA
chr1	26676866	26678247	8711	dELS	SINE	group-1	AluSx1	CTCF	BRD4,CTCF,PRDM15,REST,SP1	CTCF	CTCF,DPF2,GMEB1,MEF2A,MITF,NCOR1,NEUROD1,NFIB,NFIC,Pol2,RAD21,RB1,SIN3A,SMC3,SP1,ZHX1	cat&cow&horse&human&macaque&marmoset&mouse&rabbit&rat	0.815616498	576	0.904882041	Microglia	9	FALSE	FALSE	chr1-26676866-26678247	S3	R4	NA	NA	NA
chr1	26685000	26686119	8712	dELS	SINE	group-3	AluSx1	NA	NA	NA	NA	cow&macaque	0.496785713	546	0.548393713	Shared	2	FALSE	FALSE	chr1-26685000-26686119	S3	R0	NA	NA	NA
chr1	26689751	26690750	8713	dELS	SINE	group-1	AluSx1	NA	PRDM15,REST,SP1	NA	NA	human	0.625527999	552	0.713679066	Microglia	1	FALSE	FALSE	chr1-26689751-26690750	S3	R1	NA	NA	NA
chr1	26691929	26693656	8714	PLS	None	group-1	None	ASH1L,BCL11A,BHLHE40,BHLHE41,BRD4,CHD4,CLOCK,CREB1,CREM,DEAF1,E2F1,EGR1,EWSR1,GMEB1,KAT2B,KLF16,KLF5,MAZ,MEIS2,NEUROD11,NFIB,NFIC,NR2F1,NR3C1,PKNOX1,Pol2,POU3F2,PRDM15,RELB,SIN3A,SKIL,SMARCA5,SP1,SREBF2,STAT4,TBR1,TCF12,YY1,ZEB1,ZEB2,ZHX1,ZNF143,ZNF24	BRD4,CHD4,CTCF,FOS,PRDM15,RELB,REST,SP1,YY1	ASH1L,ASH2L,BHLHE41,BMI1,BRD4,CHD4,CREB1,CTCF,E2F1,EGR1,EWSR1,GMEB1,HCFC1,MAZ,NFIB,NFIC,NR3C1,REST,PKNOX1,Pol2,PRDM15,RELB,REST,SIN3A,SMC3,SOX8,SP1,SREBF2,TCF12,ZEB1,ZEB2,ZFP91,ZHX1	ARID1B,ARID3A,ARNT,ASH1L,ASH2L,ATF7,BCL11A,BHLHE41,BMI1,BRCA1,BRD4,CC2D1A,CHD4,CLOCK,CREM,DEAF1,DPF2,E2F1,EED,EGR1,EHMT2,EWSR1,FOXK2,GABPB1,GATAD2A,GMEB1,KAT2B,KDM4A,KLF5,MAZ,MEF2A,MEIS2,MITF,NCOA2,NCOR1,NEUROD1,NFIB,NFIC,NONO,NR2F2,NR3C1,OLIG2,PKNOX1,Pol2,RAD21,RB1,RELB,REST,SIN3B,SIX4,SKIL,SMARCA5,SMC3,SOX8,SP1,SP4,SREBF2,SRF,TAF1,TBR1,TDP43,TRIM28,YBX1,YY1,ZBTB7B,ZEB1,ZFP91,ZHX1,ZKSCAN1,ZNF143,ZNF207,ZNF24,ZNF318,ZNF384,ZNF407,ZNF592	cat&cow&horse&human&macaque&marmoset&mouse&rabbit&rat	2.335409145	710	0.437347487	Shared	9	FALSE	FALSE	chr1-26691929-26693656	S4	R4	NA	NA	NA
chr1	26695119	26697023	8715	PLS	Simple_repeat	other	(CGG)n	BCL11A,BCL11B,BHLHE41,BRD4,CHD4,CLOCK,CREB1,CREM,CTCF,DEAF1,EGR1,GABPB1,GMEB1,HCFC1,KAT2B,KLF16,KLF5,MAZ,MEIS2,MYT1L,NEUROD11,NFIB,NFIC,NR2F1,NR3C1,PKNOX1,Pol2,PRDM15,RELB,SIN3A,SKIL,SMARCA5,SMC3,SP1,SREBF2,STAT4,TBR1,TRIM28,YY1,ZEB1,ZEB2,ZNF143,ZNF384	ASH2L,BHLHE41,BRD4,CHD4,FOS,PRDM15,RELB,REST,SP1,YY1,ZHX1	ASH1L,BCL11B,BHLHE41,BRD4,CHD4,CREB1,CTCF,DEAF1,EGR1,EWSR1,GMEB1,HCFC1,NFIB,NFIC,NR3C1,REST,PKNOX1,Pol2,PRDM15,RELB,REST,SIN3A,SMARCA5,SOX8,SP1,SREBF2,TARDBP,TCF12,YY1,ZEB1,ZEB2,ZFP91,ZHX1,ZNF24	YY1	cat&cow&horse&human&macaque&marmoset&mouse&rabbit&rat	4.559062995	899	0.303369252	Shared	9	FALSE	TRUE	chr1-26695119-26697023	S4	R4	NA	NA	NA
chr1	26697024	26698928	8716	pELS	Simple_repeat	group-1	(CTTC)n	BRD4,CREB1,EGR1,GMEB1,KLF5,NEUROD11,PRDM15,ZEB1	REST,SP1	GMEB1,REST,PRDM15,RELB,SP1,ZEB1,ZEB2	ATF7,CLOCK,EWSR1,GMEB1,NFIC,OLIG2,Pol2,SMARCA5,SMC3,SOX8,SP1,ZNF407	cat&cow&horse&human&macaque&marmoset&mouse&rabbit&rat	4.542213628	888	0.397564017	Shared	9	FALSE	TRUE	chr1-26697024-26698928	S4	R4	NA	NA	NA
chr1	26700341	26701340	8717	dELS	None	group-1	None	NA	NA	NA	NA	mouse	0.997163	647	0.361058625	Shared	1	FALSE	FALSE	chr1-26700341-26701340	S4	R0	NA	NA	NA
chr1	26705607	26707086	8718	dELS	SINE	group-1	AluSx	NA	NA	NA	GMEB1	cat&cow&horse&rabbit	1.502454727	663	0.644118853	Shared	4	FALSE	FALSE	chr1-26705607-26707086	S3	R0	NA	NA	NA
chr1	26708874	26709873	8719	None	SINE	None	AluSx	NA	NA	NA	NA	macaque	0.197108002	347	0.170086918	Shared	1	FALSE	FALSE	chr1-26708874-26709873	S3	R0	NA	NA	NA
chr1	26714164	26715163	8720	None	Simple_repeat	None	(GTTT)n	NA	NA	NA	NA	cat	0.378177	368	0.264450444	Shared	1	FALSE	FALSE	chr1-26714164-26715163	S3	R0	NA	NA	NA
chr1	26716234	26717881	8721	dELS	LINE	group-1	L2a	NA	BRD4,PRDM15,REST	NA	NA	cow&human&macaque&marmoset&mouse&rabbit	0.510228762	506	0.339475034	Shared	6	FALSE	FALSE	chr1-26716234-26717881	S3	R3	NA	NA	NA
chr1	26721418	26722417	8722	dELS	SINE	group-1	AluSx	NA	NA	NA	NA	rabbit	0.669291	589	0.620248909	Shared	1	FALSE	FALSE	chr1-26721418-26722417	S3	R0	NA	NA	NA
chr1	26722995	26724275	8723	dELS	None	group-1	None	BCL11A,BHLHE40,BRD4,CHD4,CLOCK,CREB1,CREM,CTCF,EGR1,GMEB1,KLF16,KLF5,MYT1L,NEUROD11,NFIC,PKNOX1,Pol2,PRDM15,RELB,SIN3A,SMARCA5,SP1,SREBF2,STAT4,TBR1	BRD4,PRDM15,RELB,REST,SP1	ZEB1,ZEB2	ARID1B,ARID3A,ASH2L,BCL11A,BMI1,BRD4,CC2D1A,CLOCK,CREB1,DPF2,EWSR1,FOXK2,GMEB1,MAZ,NCOA2,NEUROD1,NFIC,NR3C1,Pol2,RAD21,RB1,RELB,SIN3A,SIN3B,SIX4,SMC3,SOX8,SP1,SP4,TBR1,TRIM28,YY1,ZEB1,ZFP91,ZHX1,ZNF24,ZNF318	cat&cow&horse&human&macaque&marmoset&mouse&rabbit&rat	3.935809498	841	0.204580396	Shared	9	FALSE	TRUE	chr1-26722995-26724275	S4	R4	NA	NA	NA
chr1	26724276	26725557	8724	dELS	None	group-1	None	NA	NA	NA	NA	cow&horse&mouse&rabbit	1.428981278	734	0.427325994	Shared	4	FALSE	FALSE	chr1-26724276-26725557	S4	R0	NA	NA	NA
chr1	26727246	26728811	8725	PLS	DNA	other	MER5A	NA	NA	NA	NA	horse&marmoset&rabbit	0.493478289	409	0.261625002	Shared	3	FALSE	FALSE	chr1-26727246-26728811	S3	R0	NA	NA	NA
chr1	26730831	26731977	8726	dELS	DNA	group-1	MARNA	NA	NA	NA	NA	macaque&marmoset&mouse	2.639393211	692	0.198767919	Shared	3	FALSE	TRUE	chr1-26730831-26731977	S3	R0	NA	NA	NA
chr1	26733540	26735232	8727	dELS	SINE	group-1	AluSq2	NA	BRD4,REST	NA	NA	cat&human&macaque&marmoset	0.612648553	453	0.393749373	Shared	4	FALSE	FALSE	chr1-26733540-26735232	S3	R3	NA	NA	NA
chr1	26737721	26738720	8728	None	SINE	None	AluSz	NA	NA	NA	NA	cat	0.034675001	361	0.361494081	Shared	1	FALSE	FALSE	chr1-26737721-26738720	S3	R0	NA	NA	NA
chr1	26740637	26741824	8729	dELS	LINE	group-1	L2	NA	NA	NA	NA	cat&mouse	0.464453704	451	0.434949068	Shared	2	FALSE	FALSE	chr1-26740637-26741824	S3	R0	NA	NA	NA
chr1	26742456	26744407	8730	dELS	Simple_repeat	group-1	(A)n	BRD4,CLOCK,CREB1,CREM,CTCF,EGR1,GMEB1,MEIS2,NEUROD11,NR3C1,PKNOX1,Pol2,PRDM15,SIN3A,SP1,SREBF2,ZEB1	BRD4,CHD4,CTCF,FOS,PRDM15,RELB,REST,SP1	NA	ARID3A,ARNT,ASH1L,ASH2L,BCL11A,BRD4,CC2D1A,CHD4,CLOCK,CREB1,CREM,CTCF,DPF2,EED,EWSR1,FOXK2,GABPB1,GATA4,GMEB1,KAT2B,KDM4A,KLF5,MEF2A,MITF,NCOA2,NCOR1,NEUROD1,NFIB,NFIC,NONO,NR2F2,NR3C1,Pol2,RAD21,RB1,RELB,SKIL,SMC3,SOX8,SP1,SP4,SRF,TCF12,TDP43,TRIM28,YBX1,YY1,ZBTB7B,ZEB1,ZEB2,ZFP91,ZHX1,ZNF207,ZNF24,ZNF318,ZNF384	cat&cow&horse&human&macaque&marmoset&mouse&rabbit&rat	0.661109118	680	0.817272534	Microglia	9	FALSE	FALSE	chr1-26742456-26744407	S3	R4	NA	NA	NA
chr1	26744408	26746360	8731	dELS	SINE	group-1	AluSp	BRD4,CLOCK,CREB1,CREM,CTCF,EGR1,GMEB1,MEIS2,NEUROD11,NR3C1,PKNOX1,Pol2,PRDM15,SIN3A,SP1,SREBF2,ZEB1	BRD4,CHD4,CTCF,FOS,PRDM15,RELB,REST,SP1	NA	ARID3A,ARNT,ASH1L,ASH2L,BCL11A,BRD4,CC2D1A,CHD4,CLOCK,CREB1,CREM,CTCF,DPF2,EED,EWSR1,FOXK2,GABPB1,GATA4,GMEB1,KAT2B,KDM4A,KLF5,MEF2A,MITF,NCOA2,NCOR1,NEUROD1,NFIB,NFIC,NONO,NR2F2,NR3C1,Pol2,RAD21,RB1,RELB,SKIL,SMC3,SOX8,SP1,SP4,SRF,TCF12,TDP43,TRIM28,YBX1,YY1,ZBTB7B,ZEB1,ZEB2,ZFP91,ZHX1,ZNF207,ZNF24,ZNF318,ZNF384	cow&horse&human&macaque&marmoset&mouse&rabbit&rat	0.42048848	441	0.783243478	Microglia	8	FALSE	FALSE	chr1-26744408-26746360	S3	R3	NA	NA	NA
chr1	26748945	26750013	8732	dELS	Simple_repeat	None	(TGTT)n	NA	NA	NA	NA	cow&horse&human	0.883213282	568	0.417146498	Shared	3	FALSE	FALSE	chr1-26748945-26750013	S3	R3	NA	NA	NA
chr1	26750014	26751082	8733	dELS	SINE	None	AluSz	NA	NA	NA	NA	horse&human&rabbit	0.202198316	304	0.45609256	Shared	3	FALSE	FALSE	chr1-26750014-26751082	S3	R3	NA	NA	NA
chr1	26751538	26752537	8734	dELS	SINE	None	MIRb	NA	NA	NA	NA	rabbit	0.688264001	475	0.597805414	Shared	1	FALSE	FALSE	chr1-26751538-26752537	S3	R0	NA	NA	NA
chr1	26752842	26754506	8735	dELS	SINE	group-2	AluY	CREB1	NA	NA	GMEB1	cat&cow&horse&human&macaque&marmoset&mouse&rabbit&rat	1.824794586	713	0.335931109	Shared	9	FALSE	FALSE	chr1-26752842-26754506	S3	R4	NA	NA	NA
chr1	26757904	26758903	8736	dELS	SINE	None	AluJb	NA	NA	NA	NFIC	cat	0.33709	375	0.126665778	Shared	1	FALSE	FALSE	chr1-26757904-26758903	S3	R0	NA	NA	NA
chr1	26760794	26761793	8737	dELS	LINE	group-1	L1MA5A	NA	NA	CTCF	ATF7,CTCF,OLIG2,Pol2,RAD21,SMC3,ZFP91	marmoset	2.55220897	731	0.372886169	Shared	1	FALSE	FALSE	chr1-26760794-26761793	S3	R0	NA	NA	NA
chr1	26766318	26767317	8738	None	None	None	None	NA	NA	NA	NA	cat	1.335785992	677	0.418866996	Shared	1	FALSE	FALSE	chr1-26766318-26767317	S3	R0	NA	NA	NA
chr1	26768392	26769741	8739	dELS	LINE	group-1	L2c	NA	NA	NA	NA	cat&cow&horse&human&macaque&marmoset&mouse	0.83678889	667	0.513937713	Shared	7	FALSE	FALSE	chr1-26768392-26769741	S3	R3	NA	NA	NA
chr1	26771014	26772308	8740	dELS	None	group-1	None	NA	NA	NA	NFIB	cat&cow&horse&human&marmoset&mouse&rabbit&rat	2.107509653	660	0.461718093	Shared	8	FALSE	FALSE	chr1-26771014-26772308	S4	R3	NA	NA	NA
chr1	26773113	26774112	8741	TF	Simple_repeat	None	(GCA)n	NA	NA	NA	NA	marmoset	2.432038969	679	0.254030379	Shared	1	FALSE	TRUE	chr1-26773113-26774112	S4	R0	NA	NA	NA
chr1	26778421	26779759	8742	dELS	Low_complexity	None	GA-rich	NA	REST	NA	NA	cow&macaque&marmoset&rabbit&rat	2.609224069	678	0.504560535	Shared	5	FALSE	FALSE	chr1-26778421-26779759	S4	R0	NA	NA	NA
chr1	26779760	26781099	8743	dELS	Simple_repeat	None	(CTC)n	NA	REST	NA	NA	cat&cow&human&macaque&marmoset&mouse&rabbit	5.509858915	746	0.638082278	Shared	7	FALSE	FALSE	chr1-26779760-26781099	S4	R3	NA	NA	NA
chr1	26781148	26782147	8744	dELS	Simple_repeat	None	(A)n	NA	NA	NA	NA	marmoset	5.398893014	873	0.341445806	Shared	1	FALSE	FALSE	chr1-26781148-26782147	S4	R0	NA	NA	NA
chr1	26783465	26784738	8745	dELS	SINE	group-1	MIRb	NA	BRD4,CHD4,CTCF,PRDM15,RELB,REST,SP1	NA	ARID3A,BRD4,CC2D1A,GMEB1,KDM4A,MITF,NCOR1,NFIB,NR2F2,RB1,SMC3,ZHX1	cat&cow&horse&human&macaque&marmoset&mouse&rabbit&rat	1.537253529	672	0.895501439	Astrocytes	9	FALSE	FALSE	chr1-26783465-26784738	S4	R4	NA	NA	NA
chr1	26785705	26786955	8746	PLS	LINE	group-1	L2a	NA	CHD4,PRDM15,RELB,REST,SP1	REST	ARID3A,GMEB1,SMARCA5,ZNF24	cow&horse&human&macaque&mouse&rabbit	0.973290169	626	0.635317157	Shared	6	FALSE	FALSE	chr1-26785705-26786955	S3	R3	NA	NA	NA
chr1	26787161	26788493	8747	PLS	LINE	group-1	L2b	BRD4,CREB1,CTCF,GABPB1,MEIS2,NEUROD11,NR2F1,Pol2,TBR1,YY1	ASH2L,BRD4,CHD4,CTCF,PRDM15,REST,SP1,YY1	ASH2L,BRD4,CTCF,HCFC1,NRF1,PKNOX1,Pol2,REST,SP1,TCF12,YY1,ZEB1,ZEB2	ARID3A,ASH1L,ASH2L,ATF7,BRCA1,BRD4,CC2D1A,CLOCK,CREB1,DPF2,EWSR1,FOXK2,GABPB1,GMEB1,KAT2B,KDM4A,MAZ,MEF2A,NCOR1,NEUROD1,NFIC,NONO,NR3C1,NRF1,OLIG2,RAD21,RELB,SIN3B,SMARCA5,SMC3,SP1,SP4,TDP43,TRIM28,YY1,ZFP91,ZNF143,ZNF24,ZNF318	cat&cow&horse&human&macaque&marmoset&mouse&rabbit&rat	1.318338334	687	0.423097151	Shared	9	FALSE	FALSE	chr1-26787161-26788493	S4	R4	NA	NA	NA
chr1	26788494	26789826	8748	PLS	LINE	group-1	L2a	BCL11B,BHLHE41,BRD4,CHD4,CLOCK,CTCF,EGR1,EWSR1,MAZ,NEUROD11,NR2F1,PKNOX1,Pol2,PRDM15,RELB,SIN3A,SMC3,SP1,SREBF2,ZEB1,ZEB2,ZHX1,ZNF384	CHD4,CTCF,REST,SP1	BCL11B,BHLHE40,BHLHE41,CHD4,CTCF,MAZ,NFIB,NFIC,NR3C1,REST,PKNOX1,Pol2,PRDM15,REST,SIN3A,SMC3,SOX8,SP1,SREBF2,TRIM28,ZEB1,ZEB2	ARID3A,ARNT,ATF7,BRD4,CHD4,CLOCK,CTCF,DPF2,EGR1,EWSR1,GMEB1,MAZ,NEUROD1,NFIB,NFIC,NONO,NR3C1,Pol2,RAD21,RB1,RELB,REST,SIN3A,SKIL,SMARCA5,SMC3,SP1,TBR1,TDP43,TRIM28,YY1,ZEB1,ZFP91,ZHX1,ZKSCAN1,ZNF24	cat&cow&horse&human&macaque&marmoset&mouse&rabbit&rat	0.944657166	561	0.429851464	Shared	9	FALSE	FALSE	chr1-26788494-26789826	S4	R4	NA	NA	NA
chr1	26791392	26792391	8749	dELS	SINE	group-1	AluYb8	NA	NA	NA	NA	human	0.328475	395	0.451314401	Shared	1	FALSE	FALSE	chr1-26791392-26792391	S3	R1	NA	NA	NA
chr1	26792801	26793969	8750	TF	SINE	None	AluJo	NA	NA	NA	NA	cow&marmoset&mouse&rat	0.178345594	353	0.892393604	Microglia	4	FALSE	FALSE	chr1-26792801-26793969	S3	R0	NA	NA	NA
chr1	26793970	26795139	8751	dELS	LINE	group-1	L2	NA	PRDM15	NA	NA	cow&human&marmoset&mouse&rat	3.143923938	603	0.466080329	Shared	5	FALSE	FALSE	chr1-26793970-26795139	S4	R3	NA	NA	NA
chr1	26796374	26797373	8752	None	LINE	None	L2c	NA	NA	NA	NA	cat	0.247000001	332	0.566396491	Shared	1	FALSE	FALSE	chr1-26796374-26797373	S3	R0	NA	NA	NA
chr1	26798658	26799778	8753	dELS	SINE	group-1	MIR3	NA	BRD4,CHD4,FOS,PRDM15,RELB,REST,SP1	BMI1,DEAF1,GMEB1,HCFC1,REST,PRDM15,REST,SIN3A,SOX10,SOX8,ZEB2,ZFP91	ARID3A,BRD4,CC2D1A,CHD4,CLOCK,CTCF,EHMT2,MEIS2,MITF,OLIG2,Pol2,RAD21,RELB,SKIL,SMC3,SOX8,ZFP91	cat&cow&human&macaque&marmoset&mouse&rabbit&rat	1.17161195	653	0.546594509	Shared	8	FALSE	FALSE	chr1-26798658-26799778	S3	R3	NA	NA	NA
chr1	26799779	26800900	8754	dELS	SINE	group-1	AluSg	NA	BRD4,CHD4,FOS,PRDM15,RELB,REST,SP1	BMI1,DEAF1,GMEB1,HCFC1,REST,PRDM15,REST,SIN3A,SOX10,SOX8,ZEB2,ZFP91	ARID3A,BRD4,CC2D1A,CHD4,CLOCK,CTCF,EHMT2,MEIS2,MITF,OLIG2,Pol2,RAD21,RELB,SKIL,SMC3,SOX8,ZFP91	cat&cow&horse&human&macaque&marmoset&mouse&rabbit&rat	1.563918002	655	0.70103519	Microglia	9	FALSE	FALSE	chr1-26799779-26800900	S3	R4	NA	NA	NA
chr1	26805202	26806201	8755	dELS	SINE	None	AluJb	NA	NA	NA	NA	mouse	0.263039998	410	0.884951751	Microglia	1	FALSE	FALSE	chr1-26805202-26806201	S3	R0	NA	NA	NA
chr1	26809587	26811241	8756	dELS	LTR	group-3	LTR50	CTCF	CTCF	CTCF	CTCF,RAD21,SIN3A,SMARCA5,SMC3,TRIM28,ZNF384	cow&human&macaque&marmoset&rabbit	0.098812085	453	0.591288296	Shared	5	FALSE	FALSE	chr1-26809587-26811241	S3	R3	NA	NA	NA
chr1	26811405	26812404	8757	dELS	SINE	group-3	AluSq2	NA	NA	NA	NA	cat	0.066940997	NA	0.210151289	Shared	1	FALSE	FALSE	chr1-26811405-26812404	S3	R0	NA	NA	NA
chr1	26820380	26821524	8758	dELS	SINE	group-3	AluY	NA	CTCF,PRDM15,REST,SP1	NA	CTCF	human&macaque&marmoset	0.091165065	NA	0.852412155	Microglia	3	FALSE	FALSE	chr1-26820380-26821524	S2	R2	NA	NA	NA
chr1	26825915	26826990	8759	PLS	Simple_repeat	other	(GCAGCG)n	Pol2	CTCF	NA	CTCF,EWSR1,NFIC,TRIM28	cat&cow&horse&human&macaque&marmoset&mouse&rabbit&rat	1.073630113	669	0.219122755	Shared	9	FALSE	FALSE	chr1-26825915-26826990	S3	R4	NA	NA	NA
chr1	26826991	26828067	8760	pELS	None	other	None	NA	NA	NA	CTCF,EWSR1,NFIC,TRIM28	cat&cow&horse&human&macaque&marmoset&mouse&rabbit&rat	0.84427855	675	0.247469134	Shared	9	FALSE	FALSE	chr1-26826991-26828067	S3	R4	NA	NA	NA
chr1	26828223	26829830	8761	pELS	LINE	other	L2a	NA	CHD4,RELB,REST,SP1	NA	NA	cat&horse&human&macaque&marmoset&mouse&rabbit&rat	0.310077738	445	0.86553319	Microglia	8	FALSE	FALSE	chr1-26828223-26829830	S3	R3	NA	NA	NA
chr1	26831643	26832642	8762	dELS	DNA	group-1	MER117	NA	NA	NA	NA	human	0.980070009	628	0.456933818	Shared	1	FALSE	FALSE	chr1-26831643-26832642	S3	R1	NA	NA	NA
chr1	26833218	26834227	8763	dELS	LINE	group-1	L2a	NA	NA	NA	OLIG2	cat&cow&horse&macaque&rabbit&rat	0.486291089	463	0.836660791	Microglia	6	FALSE	FALSE	chr1-26833218-26834227	S3	R0	NA	NA	NA
chr1	26834228	26835238	8764	dELS	LINE	group-1	L2a	NA	NA	NA	NA	cat&cow&horse&macaque&rabbit&rat	-0.04332641	321	0.53832385	Shared	6	FALSE	FALSE	chr1-26834228-26835238	S3	R0	NA	NA	NA
chr1	26838009	26839607	8765	dELS	SINE	other	MIRc	NA	NA	NA	NA	cat&cow&macaque&mouse&rabbit	0.022261413	373	0.852090094	Microglia	5	FALSE	FALSE	chr1-26838009-26839607	S3	R0	NA	NA	NA
chr1	26839608	26841206	8766	dELS	SINE	group-3	AluSq2	NA	NA	NA	NA	cow&horse&macaque&rabbit	0.037497187	317	0.690341008	Shared	4	FALSE	FALSE	chr1-26839608-26841206	S3	R0	NA	NA	NA
chr1	26842432	26843431	8767	None	SINE	None	AluSq2	NA	NA	NA	NA	cow	0.037157001	356	0.304234638	Shared	1	FALSE	FALSE	chr1-26842432-26843431	S3	R0	NA	NA	NA
chr1	26847345	26848740	8768	dELS	SINE	group-2	AluSx	BRD4,EGR1,PRDM15	NA	NA	NA	cat&cow&horse&human&macaque	0.440255018	595	0.662571546	Shared	5	FALSE	FALSE	chr1-26847345-26848740	S3	R3	NA	NA	NA
chr1	26848741	26850136	8769	dELS	LINE	other	L2b	BRD4,EGR1,PRDM15	NA	NA	NA	cat&horse&human&macaque&mouse&rabbit	0.587214184	584	0.298437413	Shared	6	FALSE	FALSE	chr1-26848741-26850136	S3	R3	NA	NA	NA
chr1	26851843	26853138	8770	dELS	SINE	None	MIRb	CTCF	CTCF	CTCF,REST	CTCF,RAD21,SMC3	cat&cow&human&macaque&marmoset&mouse&rabbit&rat	0.73093596	595	0.761966762	Microglia	8	FALSE	FALSE	chr1-26851843-26853138	S3	R3	NA	NA	NA
chr1	26853139	26854435	8771	dELS	None	group-2	None	CTCF	CTCF	CTCF,REST	CTCF,RAD21,SMC3	cat&cow&human&macaque&marmoset&mouse&rabbit&rat	1.206070929	594	0.424643764	Shared	8	FALSE	FALSE	chr1-26853139-26854435	S4	R3	NA	NA	NA
chr1	26854646	26855645	8772	dELS	Simple_repeat	group-1	(TG)n	NA	NA	NA	NA	cat	1.315848001	657	0.228005661	Shared	1	FALSE	FALSE	chr1-26854646-26855645	S4	R0	NA	NA	NA
chr1	26856306	26858139	8773	dELS	SINE	group-1	MIRb	BRD4,CREB1,EGR1,YY1	NA	NA	NA	horse&human&macaque	1.454418211	594	0.416196337	Shared	3	FALSE	FALSE	chr1-26856306-26858139	S3	R3	NA	NA	NA
chr1	26858646	26859645	8774	dELS	DNA	group-1	MER30	NA	NA	NA	NA	cat	1.034501997	614	0.488682632	Shared	1	FALSE	FALSE	chr1-26858646-26859645	S3	R0	NA	NA	NA
chr1	26863314	26864590	8775	pELS	Simple_repeat	group-1	(GT)n	NA	NA	ASH2L,BCL11B,BMI1,BRD4,CHD4,CLOCK,CREB1,CTCF,DEAF1,EGR1,EWSR1,GABPB1,GMEB1,HCFC1,NFIB,NFIC,NR2F1,NR3C1,REST,OLIG2,PKNOX1,Pol2,PRDM15,RELB,REST,SIN3A,SMARCA5,SMC3,SOX8,SP1,SP4,SREBF2,SRF,TCF12,YY1,ZEB1,ZEB2,ZFP91,ZHX1,ZNF24	NA	cat&cow&macaque&marmoset&mouse&rabbit	3.015494888	686	0.228950573	Shared	6	FALSE	FALSE	chr1-26863314-26864590	S4	R0	NA	NA	NA
chr1	26864591	26865868	8776	pELS	SINE	group-1	AluY	ASH1L,BCL11B,BRD4,CLOCK,CREB1,CREM,CTCF,DEAF1,EGR1,EWSR1,GMEB1,KLF16,KLF5,MEIS2,MYT1L,NEUROD11,NFIB,NFIC,NR3C1,PKNOX1,Pol2,PRDM15,RELB,SIN3A,SKIL,SMC3,SP1,SP4,SREBF2,SRF,STAT4,TBR1,ZEB1,ZHX1,ZNF143,ZNF384	ASH2L,BHLHE41,BRD4,CHD4,CTCF,FOS,POU3F2,PRDM15,RELB,REST,SP1,ZHX1,ZNF384	ASH2L,BCL11B,BMI1,BRD4,CHD4,CLOCK,CREB1,CTCF,DEAF1,EGR1,EWSR1,GABPB1,GMEB1,HCFC1,NFIB,NFIC,NR2F1,NR3C1,REST,OLIG2,PKNOX1,Pol2,PRDM15,RELB,REST,SIN3A,SMARCA5,SMC3,SOX8,SP1,SP4,SREBF2,SRF,TCF12,YY1,ZEB1,ZEB2,ZFP91,ZHX1,ZNF24	ARID1B,ARID3A,ARNT,ASH1L,ASH2L,ATF7,BCL11A,BHLHE40,BHLHE41,BMI1,BRCA1,BRD4,CC2D1A,CHD4,CLOCK,CREB1,CTCF,DEAF1,DPF2,E2F1,EWSR1,FOXK2,GABPB1,GATA4,GMEB1,KAT2B,KDM4A,MAZ,MEF2A,MITF,NCOR1,NEUROD1,NFIB,NFIC,NONO,NR2F1,NR2F2,NR3C1,OLIG2,PKNOX1,Pol2,RAD21,RB1,RELB,REST,SIN3A,SIN3B,SKIL,SMARCA5,SMC3,SOX8,SP1,SP4,SREBF2,SRF,TAF1,TBR1,TCF12,TRIM28,YBX1,YY1,ZBTB7B,ZEB1,ZFP91,ZHX1,ZNF143,ZNF24,ZNF318,ZNF384,ZNF407	cat&cow&horse&human&macaque&marmoset&mouse&rabbit&rat	0.191083723	466	0.427274398	Shared	9	FALSE	FALSE	chr1-26864591-26865868	S3	R4	NA	NA	NA
chr1	26869901	26870900	8777	dELS	SINE	None	AluSx3	NA	NA	NA	NA	macaque	0.138872002	368	0.391598806	Shared	1	FALSE	FALSE	chr1-26869901-26870900	S3	R0	NA	NA	NA
chr1	26871995	26873071	8778	dELS	SINE	other	AluSg7	NA	NA	NA	NA	cat&mouse&rat	0.396168992	610	0.615361272	Neuronal	3	FALSE	FALSE	chr1-26871995-26873071	S3	R0	NA	NA	NA
chr1	26874574	26875573	8779	pELS	LINE	group-2	L1M5	NA	NA	NA	NA	cat	0.136560001	338	0.377222776	Shared	1	FALSE	FALSE	chr1-26874574-26875573	S3	R0	NA	NA	NA
chr1	26876699	26878420	8780	pELS	SINE	group-2	AluSx	CTCF	BRD4,CTCF	CTCF,GMEB1,HCFC1,REST,REST,SMC3,SOX8,ZEB1,ZFP91	CHD4,CTCF,EWSR1,GMEB1,NCOA2,OLIG2,Pol2,RAD21,SIN3A,SMARCA5,SMC3,SP1,ZFP91,ZNF407	cat&cow&horse&human&macaque&marmoset&rabbit&rat	0.493610918	556	0.096400938	Shared	8	FALSE	FALSE	chr1-26876699-26878420	S3	R3	NA	NA	NA
chr1	26878421	26880143	8781	dELS	SINE	None	FLAM_A	NA	BRD4,CTCF	CTCF,GMEB1,HCFC1,REST,REST,SMC3,SOX8,ZEB1,ZFP91	CHD4,CTCF,EWSR1,GMEB1,NCOA2,OLIG2,Pol2,RAD21,SIN3A,SMARCA5,SMC3,SP1,ZFP91,ZNF407	cat&cow&horse&human&macaque&marmoset&rabbit&rat	0.232384214	556	0.442202138	Shared	8	FALSE	FALSE	chr1-26878421-26880143	S3	R3	NA	NA	NA
chr1	26882263	26883603	8782	pELS	SINE	None	AluSq2	NA	NA	NA	NA	horse&macaque	0.003651753	266	0.313241598	Shared	2	FALSE	FALSE	chr1-26882263-26883603	S3	R0	NA	NA	NA
chr1	26886425	26887813	8783	pELS	SINE	other	AluY	CTCF	NA	NA	NA	cat&horse&macaque	-0.033337653	295	0.795281789	Microglia	3	FALSE	FALSE	chr1-26886425-26887813	S3	R0	NA	NA	NA
chr1	26887814	26889203	8784	pELS	SINE	group-1	MIRb	CREB1	NA	NA	NA	horse&macaque	0.672005024	610	0.420805866	Shared	2	FALSE	TRUE	chr1-26887814-26889203	S3	R0	NA	NA	NA
chr1	26889457	26891008	8785	PLS	SINE	group-1	MIR	BHLHE40,BMI1,BRD4,CHD4,CLOCK,CREB1,CTCF,DEAF1,EGR1,GABPB1,GMEB1,KLF5,MAZ,MEIS2,NEUROD11,NFIB,NFIC,NR3C1,NRF1,PKNOX1,Pol2,PRDM15,RELB,SMC3,TARDBP,TBR1,ZEB1,ZFP91,ZNF143,ZNF384	BRD4,CHD4,CTCF,FOS,PRDM15,RELB,REST,SP1	ASH1L,ASH2L,BRD4,CHD4,CREB1,DEAF1,GMEB1,HCFC1,NR3C1,NRF1,REST,Pol2,PRDM15,REST,SIN3A,SP1,SREBF2,ZEB1,ZEB2,ZFP91,ZNF24	ARID1B,ARID3A,ARNT,ASH1L,ASH2L,ATF7,BCL11A,BMI1,BRCA1,BRD4,CHD4,CLOCK,CREB1,CREM,CTCF,DEAF1,DPF2,EGR1,EWSR1,EZH2,FOXK2,GABPB1,GATA4,GMEB1,HCFC1,HNRNPK,KAT2B,KDM4A,KLF5,MAZ,MEF2A,MEIS2,NCOA2,NEUROD1,NFIB,NFIC,NONO,NR2F1,NR2F2,NR3C1,NRF1,OLIG2,PKNOX1,Pol2,RAD21,RB1,REST,SIN3A,SIN3B,SIX4,SKIL,SMARCA5,SMC3,SOX8,SP1,SP4,SREBF2,TAF1,TBR1,TCF12,TDP43,TRIM28,YBX1,YBX3,YY1,ZBTB7B,ZEB1,ZFP91,ZHX1,ZKSCAN1,ZNF143,ZNF24,ZNF384,ZNF407	cat&cow&horse&human&macaque&marmoset&mouse&rat	1.378613405	637	0.272340022	Shared	8	FALSE	TRUE	chr1-26889457-26891008	S3	R3	NA	NA	NA
chr1	26895107	26896655	8786	dELS	SINE	group-1	AluSc8	NA	NA	NA	NA	macaque	0.032913494	332	0.835600928	Microglia	1	FALSE	FALSE	chr1-26895107-26896655	S3	R0	NA	NA	NA
chr1	26899717	26901103	8787	PLS	LINE	other	L1M5	ASH1L,BHLHE40,BHLHE41,BRD4,CHD4,CLOCK,CREB1,CREM,CTCF,DEAF1,E2F1,EGR1,GMEB1,HCFC1,KLF16,KLF5,MEIS2,MYT1L,NEUROD11,NFIB,NR3C1,PKNOX1,Pol2,POU3F2,PRDM15,RELB,SIN3A,SMC3,SP1,SREBF2,TBR1,YY1,ZEB1,ZFP91,ZNF143,ZNF384	ASH2L,BRD4,CHD4,POU3F2,PRDM15,RELB,REST,SP1,YY1	ASH1L,ASH2L,BRD4,CHD4,CTCF,DEAF1,EGR1,GMEB1,HCFC1,NFIB,NFIC,NR3C1,NRF1,REST,Pol2,PRDM15,RELB,REST,SIN3A,SMARCA5,SOX8,SP1,SREBF2,TCF12,YY1,ZEB1,ZEB2,ZNF24	ARID3A,ARNT,ASCL1,ASH1L,ASH2L,ATF7,BRCA1,BRD4,CC2D1A,CHD4,CLOCK,CREB1,CTCF,DPF2,E2F1,EGR1,EHMT2,EWSR1,FOXK2,GABPB1,GATAD2A,GMEB1,KAT2B,KDM4A,MAZ,MEF2A,MEIS2,NEUROD1,NFIC,NONO,NR2F2,NR3C1,OLIG2,Pol2,RAD21,RB1,RELB,REST,SIN3A,SIN3B,SIX4,SKIL,SMARCA5,SMC3,SOX8,SP1,SP4,TBR1,TCF12,TDP43,TRIM28,YY1,ZEB1,ZFP91,ZHX1,ZNF207,ZNF24,ZNF318,ZNF407	cat&cow&horse&human&macaque&marmoset&mouse&rabbit&rat	0.846687809	572	0.306046452	Shared	9	FALSE	TRUE	chr1-26899717-26901103	S3	R4	NA	NA	NA
chr1	26907829	26908828	8788	dELS	SINE	group-1	AluSg4	NA	NA	NA	NA	macaque	0.078829	390	0.41349374	Shared	1	FALSE	FALSE	chr1-26907829-26908828	S3	R0	NA	NA	NA
chr1	26909576	26910708	8789	dELS	None	group-1	None	BRD4,CLOCK,CREB1,EGR1,GMEB1,HCFC1,KLF5,MEIS2,NEUROD11,NR3C1,PKNOX1,Pol2,RELB,SIN3A,SMC3,SP1,YY1,ZEB1,ZEB2	NA	NA	NA	human&macaque	0.293683142	474	0.579866835	Neuronal	2	FALSE	FALSE	chr1-26909576-26910708	S3	R2	NA	NA	NA
chr1	26912611	26914584	8790	PLS	SINE	group-1	MIRb	NA	NA	NA	NA	cat&mouse&rat	1.673296352	672	0.656613292	Shared	3	FALSE	FALSE	chr1-26912611-26914584	S3	R0	NA	NA	NA
chr1	26921019	26922453	8791	PLS	SINE	group-1	MIRc	ASH1L,ASH2L,BCL11A,BHLHE40,BMI1,BRD4,CHD4,CLOCK,CREB1,CREM,DEAF1,E2F1,EGR1,EWSR1,GABPB1,GMEB1,HCFC1,KAT2B,KLF16,KLF5,MEIS2,MYT1L,NEUROD11,NFIB,NFIC,NR2F1,NR3C1,NRF1,PKNOX1,Pol2,POU3F2,PRDM15,RELB,SIN3A,SMARCA5,SMC3,SP1,SP4,SREBF2,SRF,STAT4,TARDBP,TBR1,TRIM28,YY1,ZEB1,ZEB2,ZFP91,ZHX1,ZNF143,ZNF24,ZNF384	ASH2L,BHLHE41,BRD4,CHD4,FOS,PRDM15,RELB,REST,SP1,ZHX1	ASH1L,ASH2L,BCL11B,BHLHE40,BHLHE41,BMI1,BRD4,CHD4,CLOCK,CREB1,CTCF,DEAF1,EGR1,EWSR1,GABPB1,GMEB1,HCFC1,MAZ,NFIB,NFIC,NR2F1,NR3C1,NRF1,REST,OLIG2,PKNOX1,Pol2,PRDM15,RELB,REST,SIN3A,SMC3,SOX10,SOX8,SP1,SP4,SREBF2,SRF,TCF12,TRIM28,YY1,ZEB1,ZEB2,ZFP91,ZHX1,ZNF143,ZNF24	ARID1B,ARID3A,ARNT,ASCL1,ASH1L,ASH2L,ATF7,BCL11A,BHLHE40,BHLHE41,BMI1,BRCA1,BRD4,CC2D1A,CHD4,CLOCK,CREB1,CREM,CTCF,DEAF1,DPF2,E2F1,EED,EGR1,EHMT2,EWSR1,FOXK2,GABPB1,GATA4,GMEB1,HCFC1,HNRNPK,KAT2B,KDM4A,KLF5,MAZ,MEF2A,MEIS2,MITF,NCOA2,NEUROD1,NFIB,NFIC,NONO,NR2F2,NR3C1,NRF1,OLIG2,PKNOX1,Pol2,RAD21,RB1,RELB,REST,SIN3A,SIN3B,SIX4,SKIL,SMARCA5,SMC3,SOX8,SP1,SP4,SREBF2,SRF,TAF1,TBR1,TCF12,TDP43,TRIM28,YBX1,YY1,ZBTB7B,ZEB1,ZFP91,ZHX1,ZNF207,ZNF24,ZNF318,ZNF384,ZNF407,ZNF592	cat&cow&horse&human&macaque&marmoset&mouse&rabbit&rat	0.83162718	641	0.245791827	Shared	9	FALSE	FALSE	chr1-26921019-26922453	S3	R4	NA	NA	NA
chr1	26927757	26928756	8792	CA-CTCF	LINE	None	L1MB3	NA	NA	NA	NA	marmoset	0.143796	353	0.483557344	Shared	1	FALSE	FALSE	chr1-26927757-26928756	S3	R0	NA	NA	NA
chr1	26936099	26937098	8793	dELS	LTR	None	MER21C	NA	NA	NA	NA	macaque	-0.045100999	NA	0.545413975	Shared	1	FALSE	FALSE	chr1-26936099-26937098	S2	R0	NA	NA	NA
chr1	26939831	26940830	8794	dELS	SINE	other	AluSx3	NA	NA	NA	NA	marmoset	0.018806003	350	0.211808796	Shared	1	FALSE	FALSE	chr1-26939831-26940830	S3	R0	NA	NA	NA
chr1	26946296	26947391	8795	dELS	DNA	other	Charlie24	NA	NA	NA	NA	horse&marmoset	0.345364052	533	0.333401155	Shared	2	FALSE	FALSE	chr1-26946296-26947391	S3	R0	NA	NA	NA
chr1	26949094	26951082	8796	dELS	SINE	group-1	MIRb	NA	NA	NA	NA	cat&human&macaque&marmoset&rabbit	0.920913027	612	0.375913009	Shared	5	FALSE	FALSE	chr1-26949094-26951082	S3	R3	NA	NA	NA
chr1	26951368	26952367	8797	dELS	None	None	None	NA	NA	NA	NA	mouse	4.24033701	607	0.347968775	Shared	1	FALSE	TRUE	chr1-26951368-26952367	S4	R0	NA	NA	NA
chr1	26957347	26958346	8798	CA-H3K4me3	SINE	None	AluSc8	NA	NA	NA	NA	mouse	0.225851	353	0.536994743	Neuronal	1	FALSE	FALSE	chr1-26957347-26958346	S3	R0	NA	NA	NA
chr1	26959318	26960812	8799	PLS	LINE	group-1	L2b	NA	NA	NA	NA	cat&horse&human&macaque&marmoset&mouse&rabbit	1.040771908	627	0.367944245	Shared	7	FALSE	FALSE	chr1-26959318-26960812	S3	R3	NA	NA	NA
chr1	26961196	26962743	8800	pELS	SINE	group-2	AluJo	BCL11A,BMI1,BRD4,CLOCK,CREB1,CTCF,EGR1,GMEB1,KLF5,NEUROD11,NFIB,NR3C1,PKNOX1,Pol2,PRDM15,SIN3A,SMC3,SREBF2,TBR1,ZEB2,ZNF143	NA	NA	ARID3A,NR3C1,SIN3B,TBR1,TRIM28	human&macaque&marmoset&rabbit	0.117313954	295	0.719193144	Excitatory	4	FALSE	FALSE	chr1-26961196-26962743	S3	R3	NA	NA	NA
chr1	26963829	26964828	8801	dELS	SINE	None	AluSq2	NA	NA	NA	NA	macaque	0.106839998	321	0.602558232	Shared	1	FALSE	FALSE	chr1-26963829-26964828	S3	R0	NA	NA	NA
chr1	26966481	26967739	8802	dELS	SINE	group-2	MIR	CTCF,NEUROD11	NA	CTCF	CTCF,RAD21,SMC3,SP1	cat&cow&horse&human&macaque&marmoset&mouse&rabbit&rat	0.171300239	485	0.157144208	Shared	9	FALSE	FALSE	chr1-26966481-26967739	S3	R4	NA	NA	NA
chr1	26968846	26969935	8803	dELS	SINE	None	MIRc	NA	NA	NA	NA	cat&rabbit	0.166343119	284	0.353118518	Shared	2	FALSE	FALSE	chr1-26968846-26969935	S3	R0	NA	NA	NA
chr1	26972626	26974401	8804	dELS	SINE	group-2	AluY	NA	NA	NA	NA	cow&horse&macaque&marmoset	0.000883445	284	0.396088989	Shared	4	FALSE	FALSE	chr1-26972626-26974401	S3	R0	NA	NA	NA
chr1	26975244	26976428	8805	None	SINE	None	AluSx	NA	NA	NA	NA	cat&macaque	0.051805907	338	0.826515142	Inhibitory	2	FALSE	FALSE	chr1-26975244-26976428	S3	R0	NA	NA	NA
chr1	26977442	26978441	8806	TF	SINE	None	AluSg7	NA	NA	NA	NA	macaque	0.109120999	266	0.760295451	Microglia	1	FALSE	FALSE	chr1-26977442-26978441	S3	R0	NA	NA	NA
chr1	26978634	26979633	8807	CA	SINE	None	AluSx	NA	NA	NA	NA	horse	-0.019441	272	0.757793345	Microglia	1	FALSE	FALSE	chr1-26978634-26979633	S3	R0	NA	NA	NA
chr1	26980034	26981033	8808	CA-TF	SINE	None	AluY	NA	NA	NA	NA	mouse	-0.074153	461	0.289761593	Shared	1	FALSE	FALSE	chr1-26980034-26981033	Variable	R0	NA	NA	NA
chr1	26983290	26984289	8809	CA	SINE	None	AluSx1	NA	NA	NA	NA	marmoset	0.219994999	467	0.398651773	Shared	1	FALSE	FALSE	chr1-26983290-26984289	S2	R0	NA	NA	NA
chr1	26985157	26986156	8810	None	SINE	None	AluSx	NA	NA	NA	NA	rat	0.086489001	419	0.514497544	Neuronal	1	FALSE	FALSE	chr1-26985157-26986156	S3	R0	NA	NA	NA
chr1	26991155	26992516	8811	pELS	SINE	other	AluSx	EGR1,NEUROD11,PKNOX1,SIN3A	NA	NA	NA	cow&horse&human&macaque&rabbit	0.185447871	375	0.482769485	Shared	5	FALSE	FALSE	chr1-26991155-26992516	S3	R3	NA	NA	NA
chr1	26992930	26993958	8812	PLS	Simple_repeat	other	(CCCCGA)n	NEUROD11,PKNOX1	NA	PKNOX1	EWSR1,MAZ,PKNOX1	cat&cow&horse&human&macaque&marmoset&mouse&rabbit	0.783526723	690	0.364041875	Shared	8	FALSE	FALSE	chr1-26992930-26993958	S3	R3	NA	NA	NA
chr1	26993959	26994988	8813	pELS	None	group-1	None	CLOCK	NA	NA	EWSR1,MAZ,PKNOX1	cat&cow&horse&human&macaque&marmoset&mouse&rat	2.420626213	658	0.397974983	Shared	8	FALSE	FALSE	chr1-26993959-26994988	S3	R3	NA	NA	NA
chr1	26997270	26998780	8814	dELS	SINE	group-1	MIRb	BRD4,CTCF,EWSR1	CTCF,REST,SP1	CHD4,CTCF,ZEB2,ZFP91	BMI1,CHD4,CTCF,DPF2,GMEB1,KAT2B,NEUROD1,NFIB,RAD21,SIN3B,SKIL,SMARCA5,SMC3,SP1,TDP43,TRIM28,ZFP91,ZHX1	cat&horse&human&macaque&mouse&rabbit&rat	0.172342158	501	0.246598893	Shared	7	FALSE	FALSE	chr1-26997270-26998780	S3	R3	NA	NA	NA
chr1	27000377	27002130	8815	dELS	LTR	group-1	LTR33	NA	BRD4,CHD4,CTCF,PRDM15,RELB,REST,SP1,YY1,ZNF384	BRD4,HCFC1,REST,REST,SP1,ZEB2,ZFP91	ARID3A,ATF7,CTCF,DPF2,GMEB1,KDM4A,NONO,SMC3,SP1,TRIM28,YY1,ZNF318	cat&cow&horse&human&macaque&marmoset&mouse	0.253011402	512	0.443730663	Shared	7	FALSE	FALSE	chr1-27000377-27002130	S3	R3	NA	NA	NA
chr1	27002131	27003885	8816	dELS	LINE	group-1	L2a	NA	BRD4,CHD4,CTCF,PRDM15,RELB,REST,SP1,YY1,ZNF384	BRD4,HCFC1,REST,REST,SP1,ZEB2,ZFP91	ARID3A,ATF7,CTCF,DPF2,GMEB1,KDM4A,NONO,SMC3,SP1,TRIM28,YY1,ZNF318	cat&cow&horse&human&macaque&marmoset&mouse	0.160192594	434	0.275964185	Shared	7	FALSE	FALSE	chr1-27002131-27003885	S3	R3	NA	NA	NA
chr1	27004268	27005922	8817	dELS	None	group-1	None	NA	NA	NA	NA	human&macaque&marmoset&rabbit	0.677598793	557	0.468186907	Shared	4	FALSE	FALSE	chr1-27004268-27005922	S4	R3	NA	NA	NA
chr1	27005923	27007577	8818	dELS	SINE	group-2	AluSg4	NA	NA	NA	NA	horse&marmoset&rabbit	2.71647734	628	0.376976931	Shared	3	FALSE	FALSE	chr1-27005923-27007577	S3	R0	NA	NA	NA
chr1	27008143	27009301	8819	dELS	SINE	other	MIRb	NA	NA	NA	NA	marmoset&mouse	0.611735985	557	0.253155082	Shared	2	FALSE	FALSE	chr1-27008143-27009301	S3	R0	NA	NA	NA
chr1	27009302	27010461	8820	dELS	SINE	other	MIR3	NA	NA	NA	NA	human&marmoset	1.149038795	607	0.204755967	Shared	2	FALSE	FALSE	chr1-27009302-27010461	S3	R2	NA	NA	NA
chr1	27010632	27011631	8821	pELS	LINE	group-1	L2b	NA	NA	NA	NA	horse	0.635761002	484	0.215787244	Shared	1	FALSE	FALSE	chr1-27010632-27011631	S3	R0	NA	NA	NA
chr1	27012207	27013228	8822	PLS	SINE	group-2	MIR3	DEAF1,NR2F1,Pol2,TBR1	CTCF,FOS,PRDM15,RELB,REST,SP1,YY1	CHD4,HCFC1,REST,SOX8,SP1,ZEB1,ZEB2	ASCL1,ASH1L,ATF7,BHLHE40,BHLHE41,BMI1,BRCA1,CHD4,CREB1,DPF2,EWSR1,GMEB1,KAT2B,MAZ,MITF,NEUROD1,NFIB,NFIC,NONO,NR2F2,NR3C1,Pol2,RB1,RELB,SMARCA5,SMC3,SOX8,SP1,SP4,TAF1,TRIM28,ZEB1,ZEB2,ZFP91	cat&cow&horse&human&macaque&marmoset&mouse&rat	1.803386498	612	0.334852791	Shared	8	FALSE	TRUE	chr1-27012207-27013228	S4	R3	NA	NA	NA
chr1	27013229	27014251	8823	pELS	SINE	group-3	MIRb	DEAF1,NR2F1,Pol2,TBR1	CTCF,FOS,PRDM15,RELB,REST,SP1,YY1	CHD4,HCFC1,REST,SOX8,SP1,ZEB1,ZEB2	ASCL1,ASH1L,ATF7,BHLHE40,BHLHE41,BMI1,BRCA1,CHD4,CREB1,DPF2,EWSR1,GMEB1,KAT2B,MAZ,MITF,NEUROD1,NFIB,NFIC,NONO,NR2F2,NR3C1,Pol2,RB1,RELB,SMARCA5,SMC3,SOX8,SP1,SP4,TAF1,TRIM28,ZEB1,ZEB2,ZFP91	cow&horse&human&macaque&marmoset&mouse&rabbit&rat	0.059706747	415	0.379513365	Shared	8	FALSE	FALSE	chr1-27013229-27014251	S3	R3	NA	NA	NA
chr1	27014868	27015867	8824	dELS	SINE	None	AluSx3	NA	NA	NA	NA	cat	-0.048602001	317	0.586635899	Shared	1	FALSE	FALSE	chr1-27014868-27015867	S3	R0	NA	NA	NA
chr1	27019328	27020327	8825	TF	SINE	None	AluSc8	NA	NA	NA	NA	rabbit	0.056569001	361	0.145632657	Shared	1	FALSE	FALSE	chr1-27019328-27020327	S3	R0	NA	NA	NA
chr1	27028866	27029865	8826	dELS	SINE	group-2	MIRc	NA	NA	NA	NA	horse	-0.031395	410	0.271009006	Shared	1	FALSE	FALSE	chr1-27028866-27029865	S3	R0	NA	NA	NA
chr1	27030246	27031545	8827	dELS	DNA	group-1	MER5A1	BRD4,CHD4,CLOCK,DEAF1,EGR1,GABPB1,GMEB1,MEIS2,NR3C1,PKNOX1,Pol2,PRDM15,SIN3A,SKIL,SMARCA5,TBR1,ZNF384	BRD4,CHD4,RELB,REST,SP1	NA	ARNT,CHD4,CREM,CTCF,DPF2,GMEB1,MAZ,MITF,NFIB,NR3C1,RB1,SMC3,SP1	cat&cow&horse&human&macaque&marmoset&mouse&rat	-0.231120769	290	0.420333505	Shared	8	FALSE	FALSE	chr1-27030246-27031545	S2	R3	NA	NA	NA
chr1	27031546	27032845	8828	dELS	SINE	group-2	AluSq10	BRD4,CHD4,CLOCK,DEAF1,EGR1,GABPB1,GMEB1,MEIS2,NR3C1,PKNOX1,Pol2,PRDM15,SIN3A,SKIL,SMARCA5,TBR1,ZNF384	BRD4,CHD4,RELB,REST,SP1	NA	ARNT,CHD4,CREM,CTCF,DPF2,GMEB1,MAZ,MITF,NFIB,NR3C1,RB1,SMC3,SP1	cat&cow&horse&human&macaque&marmoset&rabbit&rat	0.207995385	533	0.441552802	Shared	8	FALSE	FALSE	chr1-27031546-27032845	S3	R3	NA	NA	NA
chr1	27033148	27034243	8829	dELS	DNA	group-1	MER63A	NA	NA	NA	NA	cat&rabbit	0.335261861	397	0.458852121	Shared	2	FALSE	FALSE	chr1-27033148-27034243	S3	R0	NA	NA	NA
chr1	27034486	27035815	8830	TF	LINE	None	L2a	NA	NA	NA	NA	horse&mouse	-0.034062406	266	0.511984002	Shared	2	FALSE	FALSE	chr1-27034486-27035815	S3	R0	NA	NA	NA
chr1	27037561	27038837	8831	dELS	SINE	None	AluSq2	NA	NA	NA	NA	marmoset&mouse	0.073628817	462	0.425300374	Shared	2	FALSE	FALSE	chr1-27037561-27038837	S3	R0	NA	NA	NA
chr1	27039599	27041115	8832	dELS	LINE	None	L2b	NA	NA	NA	NA	horse&mouse	-0.082746209	252	0.283233755	Shared	2	FALSE	FALSE	chr1-27039599-27041115	S3	R0	NA	NA	NA
chr1	27042261	27043260	8833	dELS	LINE	None	L2a	NA	NA	NA	NA	mouse	0.413590004	625	0.37596648	Shared	1	FALSE	FALSE	chr1-27042261-27043260	S3	R0	NA	NA	NA
chr1	27044256	27045738	8834	dELS	LTR	group-1	LTR37A	ASH2L,BRD4,CHD4,CREB1,CTCF,GMEB1,KLF5,MAZ,NEUROD11,PKNOX1,Pol2,POU3F2,PRDM15,RELB,SMARCA5,SMC3,SP1,STAT4	CTCF,PRDM15	BHLHE41,CHD4,CTCF,HCFC1,NFIC,REST,TRIM28,ZEB2	ARNT,BMI1,CHD4,CTCF,RAD21,RELB,SMARCA5,SMC3,TBR1,TRIM28,ZHX1	cat&cow&horse&human&macaque&marmoset&rabbit&rat	0.069443694	415	0.238134336	Shared	8	FALSE	FALSE	chr1-27044256-27045738	S3	R3	NA	NA	NA
chr1	27045739	27047222	8835	dELS	SINE	group-2	AluSx	CTCF,EGR1,GMEB1,NR2F1,PKNOX1,SIN3A,SMC3,TBR1	CTCF	CTCF,REST	ARNT,BMI1,CHD4,CTCF,RAD21,RELB,SMARCA5,SMC3,TBR1,TRIM28,ZHX1	cat&cow&horse&macaque&marmoset&mouse	0.028067385	477	0.160922368	Shared	6	FALSE	FALSE	chr1-27045739-27047222	S3	R0	NA	NA	NA
chr1	27047514	27048513	8836	dELS	SINE	group-2	AluJb	NA	NA	NA	NA	macaque	0.067079	304	0.269395585	Shared	1	FALSE	FALSE	chr1-27047514-27048513	S3	R0	NA	NA	NA
chr1	27049431	27050430	8837	dELS	LTR	group-3	MLT1F	NA	NA	NA	NA	marmoset	0.061778004	300	0.561513974	Shared	1	FALSE	FALSE	chr1-27049431-27050430	S3	R0	NA	NA	NA
chr1	27050436	27051435	8838	None	LTR	None	MLT1F	NA	NA	NA	NA	mouse	-0.040879997	266	0.456288899	Shared	1	FALSE	FALSE	chr1-27050436-27051435	S3	R0	NA	NA	NA
chr1	27055387	27056386	8839	None	LTR	None	MLT1J	NA	NA	NA	NA	macaque	-0.038244001	328	0.704122952	Excitatory	1	FALSE	FALSE	chr1-27055387-27056386	S2	R0	NA	NA	NA
chr1	27056780	27058652	8840	dELS	Simple_repeat	group-1	(TTTCTTTT)n	BRD4,CHD4,CLOCK,CREM,CTCF,EGR1,GMEB1,KAT2B,NR2F1,NR3C1,PKNOX1,Pol2,POU3F2,RELB,SREBF2,SRF,ZEB2	NA	NA	BCL11A,CLOCK,EWSR1,MAZ,SMC3	cat&cow&horse&human&macaque&marmoset&mouse&rabbit	0.307594768	476	0.596112419	Shared	8	FALSE	FALSE	chr1-27056780-27058652	S3	R3	NA	NA	NA
chr1	27058653	27060526	8841	dELS	LTR	other	LTR2	NA	NA	NA	NA	cat&horse&human&macaque&marmoset&mouse&rabbit	-0.067151013	392	0.585753971	Shared	7	FALSE	FALSE	chr1-27058653-27060526	S3	R3	NA	NA	NA
chr1	27060583	27061582	8842	dELS	SINE	other	AluJo	NA	NA	NA	NA	rabbit	-0.017675999	313	0.618754124	Shared	1	FALSE	FALSE	chr1-27060583-27061582	S3	R0	NA	NA	NA
chr1	27063530	27064529	8843	dELS	Retroposon	None	SVA_E	NA	NA	NA	NA	cow	0	NA	0.526500029	Neuronal	1	FALSE	FALSE	chr1-27063530-27064529	S3	R0	NA	NA	NA
chr1	27068157	27069156	8844	TF	SINE	None	AluJo	BRD4,CLOCK,EGR1,NR3C1,PKNOX1	NA	NA	NA	macaque	0.080917	332	0.413811334	Shared	1	FALSE	FALSE	chr1-27068157-27069156	S3	R0	NA	NA	NA
chr1	27070392	27071911	8845	dELS	SINE	group-1	AluSx	ASH1L,ASH2L,BCL11A,BHLHE40,BHLHE41,BRD4,CHD4,CLOCK,CREB1,CTCF,DEAF1,EGR1,GMEB1,HCFC1,KAT2B,KLF5,MAZ,MEIS2,NEUROD11,NFIC,NR2F1,NR3C1,PKNOX1,Pol2,POU3F2,RELB,SIN3A,SMARCA5,SMC3,SP1,SREBF2,TBR1,YY1,ZEB2,ZFP91,ZNF384	NA	NA	BCL11A,EGR1,NEUROD1,TRIM28	cat&cow&horse&human&macaque&marmoset	0.502213814	565	0.481850934	Shared	6	FALSE	FALSE	chr1-27070392-27071911	S3	R3	NA	NA	NA
chr1	27077137	27078760	8846	CA-TF	SINE	None	AluSq	NA	NA	NA	NA	horse&macaque&marmoset	0.010891009	304	0.386795837	Shared	3	FALSE	FALSE	chr1-27077137-27078760	S3	R0	NA	NA	NA
chr1	27081039	27082038	8847	CA-CTCF	SINE	None	AluJb	NA	NA	NA	NA	marmoset	0.030745001	278	0.449964007	Shared	1	FALSE	FALSE	chr1-27081039-27082038	S2	R0	NA	NA	NA
chr1	27086425	27087435	8848	CA-H3K4me3	LTR	None	LTR33	NA	NA	ASH1L,ASH2L,BMI1,BRD4,CLOCK,DEAF1,GMEB1,HCFC1,NFIB,OLIG2,RELB,REST,SMC3,SOX10,SOX8,SREBF2,SRF,TCF12,YY1,ZEB1,ZEB2,ZFP91,ZNF24	NA	human&macaque&rabbit	-0.108771514	317	0.391433752	Shared	3	FALSE	FALSE	chr1-27086425-27087435	S2	R3	NA	NA	NA
chr1	27087436	27088446	8849	dELS	LTR	None	ERVL-E-int	NA	NA	ASH1L,ASH2L,BMI1,BRD4,CLOCK,DEAF1,GMEB1,HCFC1,NFIB,OLIG2,RELB,REST,SMC3,SOX10,SOX8,SREBF2,SRF,TCF12,YY1,ZEB1,ZEB2,ZFP91,ZNF24	OLIG2	human&macaque&rabbit	0.186510388	431	0.671861104	Shared	3	FALSE	FALSE	chr1-27087436-27088446	S3	R3	NA	NA	NA
chr1	27093622	27095534	8850	dELS	SINE	group-2	AluY	CLOCK,PKNOX1	NA	NA	NA	human&marmoset	-0.055476215	335	0.347592826	Shared	2	FALSE	FALSE	chr1-27093622-27095534	S3	R2	NA	NA	NA
chr1	27096660	27098511	8851	dELS	SINE	group-2	MIRc	BRD4,CTCF,NEUROD11,PKNOX1,Pol2,SMC3	CHD4,CTCF,PRDM15,REST,ZHX1	CTCF,REST,PRDM15,REST,SMARCA5,SMC3	CHD4,CTCF,NEUROD1,NONO,NR2F2,Pol2,RAD21,SMARCA5,SMC3,SP1,TRIM28	cat&horse&human&macaque&marmoset&mouse&rabbit&rat	0.033895247	516	0.267881119	Shared	8	FALSE	FALSE	chr1-27096660-27098511	S3	R3	NA	NA	NA
chr1	27098985	27100116	8852	dELS	Low_complexity	group-1	GA-rich	EGR1	NA	NA	NA	cow&human&macaque&mouse&rabbit	0.91817933	569	0.425283575	Shared	5	FALSE	FALSE	chr1-27098985-27100116	S3	R3	NA	NA	NA
chr1	27100117	27101248	8853	dELS	Simple_repeat	other	(GGCAGG)n	EGR1	NA	NA	NA	human&macaque&rabbit	1.712963812	643	0.209305341	Shared	3	FALSE	FALSE	chr1-27100117-27101248	S3	R3	NA	NA	NA
chr1	27101322	27102473	8854	dELS	None	group-1	None	NA	NA	CHD4,CTCF,PRDM15,REST,SMARCA5,TRIM28,ZEB1,ZEB2,ZHX1	CTCF,OLIG2,RAD21,SMARCA5,SMC3,SP1	cat&human&marmoset	1.32889324	634	0.5800509	Shared	3	FALSE	FALSE	chr1-27101322-27102473	S3	R3	NA	NA	NA
chr1	27102474	27103625	8855	dELS	SINE	group-1	MIR	BRD4,CHD4,CTCF,EWSR1,NEUROD11,PRDM15,SIN3A,SKIL,SMC3,TARDBP,ZEB1,ZHX1	CTCF	CHD4,CTCF,PRDM15,REST,SMARCA5,TRIM28,ZEB1,ZEB2,ZHX1	CTCF,OLIG2,RAD21,SMARCA5,SMC3,SP1	cat&cow&horse&human&macaque&marmoset&mouse&rabbit&rat	1.679322048	684	0.155799853	Shared	9	FALSE	TRUE	chr1-27102474-27103625	S3	R4	NA	NA	NA
chr1	27105264	27106263	8856	dELS	SINE	group-2	MIR3	NA	NA	NA	NA	horse	1.256661984	652	0.315770389	Shared	1	FALSE	FALSE	chr1-27105264-27106263	S3	R0	NA	NA	NA
chr1	27106390	27107426	8857	dELS	Simple_repeat	other	(CA)n	NA	NA	NA	NA	human&macaque	-0.153970106	252	0.322508187	Shared	2	FALSE	FALSE	chr1-27106390-27107426	S3	R2	NA	NA	NA
chr1	27109993	27110992	8858	dELS	SINE	None	MIRc	NA	NA	NA	NA	mouse	0.044172999	284	0.289963923	Shared	1	FALSE	FALSE	chr1-27109993-27110992	S3	R0	NA	NA	NA
chr1	27111674	27113588	8859	dELS	SINE	group-1	MIRb	BHLHE41,BRD4,CLOCK,CREB1,E2F1,EGR1,KAT2B,MAZ,NEUROD11,NFIC,NR3C1,PKNOX1,SP1,TRIM28,ZEB1,ZEB2	NA	NA	ARNT,ATF7,BCL11A,CLOCK,CREB1,CTCF,EWSR1,FOXK2,GATA4,GMEB1,KAT2B,MEF2A,NR2F1,NR2F2,Pol2,RB1,SMC3,TBR1,TDP43,ZHX1,ZNF207	horse&human&marmoset&mouse&rabbit	0.19375509	471	0.413165637	Shared	5	FALSE	FALSE	chr1-27111674-27113588	S3	R3	NA	NA	NA
chr1	27113589	27115503	8860	dELS	SINE	group-1	MIR3	BCL11A,BRD4,EGR1,GMEB1	NA	NA	ARID1B	macaque&marmoset&mouse&rabbit	1.664360301	664	0.441107963	Shared	4	FALSE	FALSE	chr1-27113589-27115503	S4	R0	NA	NA	NA
chr1	27115504	27117419	8861	dELS	LINE	group-1	L2c	NA	PRDM15,SP1	NA	NFIB,NFIC	human&macaque&marmoset	0.148741125	317	0.569029945	Shared	3	FALSE	FALSE	chr1-27115504-27117419	S3	R2	NA	NA	NA
chr1	27117564	27118982	8862	dELS	SINE	group-2	MIR3	EGR1,GMEB1	NA	NA	ARNT,BCL11A,BRD4,CHD4,CLOCK,SP1	horse&human&macaque&marmoset&mouse&rabbit&rat	0.246603946	455	0.285068507	Shared	7	FALSE	FALSE	chr1-27117564-27118982	S3	R3	NA	NA	NA
chr1	27118983	27120402	8863	dELS	SINE	group-2	AluSq	EGR1,GMEB1	NA	NA	ARNT,BCL11A,BRD4,CHD4,CLOCK,SP1	cat&horse&human&macaque&marmoset&rabbit&rat	0.417182394	561	0.417300797	Shared	7	FALSE	FALSE	chr1-27118983-27120402	S3	R3	NA	NA	NA
chr1	27120522	27121664	8864	dELS	SINE	other	MIR3	NA	NA	NA	NA	cow&rabbit	0.12532896	412	0.642534239	Neuronal	2	FALSE	FALSE	chr1-27120522-27121664	S3	R0	NA	NA	NA
chr1	27121952	27123609	8865	dELS	SINE	group-1	AluSx1	BRD4,CHD4,CLOCK,GMEB1,NEUROD11,RELB,SMC3	NA	GMEB1,HCFC1,REST,Pol2,PRDM15,REST,SIN3A,ZEB1,ZEB2,ZFP91	ARID3A,ARNT,ATF7,BCL11A,CHD4,CLOCK,CREM,CTCF,DPF2,EWSR1,FOXK2,GMEB1,KAT2B,NCOA2,NCOR1,NEUROD1,NR2F2,NR3C1,OLIG2,Pol2,RAD21,RB1,SIN3B,SKIL,SMARCA5,SMC3,SOX8,SP1,TAF1,TRIM28,ZFP91,ZNF24,ZNF384	cat&cow&horse&human&macaque&marmoset&mouse&rabbit&rat	0.143250302	473	0.509667476	Neuronal	9	FALSE	FALSE	chr1-27121952-27123609	S3	R4	NA	NA	NA
chr1	27123610	27125267	8866	dELS	SINE	group-3	AluSz6	BCL11A,BHLHE40,BRD4,CLOCK,CREB1,CREM,EGR1,GMEB1,KLF5,NFIB,NR2F1,NR3C1,PKNOX1,Pol2,POU3F2,PRDM15,RELB,SIN3A,SMC3,SP1,SREBF2,TARDBP,TBR1,ZEB2,ZFP91	NA	NA	BCL11A	cow&horse&human&macaque&rabbit	0.141159832	409	0.624719403	Neuronal	5	FALSE	FALSE	chr1-27123610-27125267	S3	R3	NA	NA	NA
chr1	27127118	27128527	8867	dELS	SINE	group-1	AluJb	NA	NA	NA	CTCF	cat&cow&human&macaque&marmoset	0.157295035	364	0.241509258	Shared	5	FALSE	FALSE	chr1-27127118-27128527	S3	R3	NA	NA	NA
chr1	27128528	27129938	8868	dELS	SINE	group-1	MIRb	NA	NA	NA	SMC3	cat&cow&human&macaque&marmoset&rabbit	0.312466336	539	0.570674578	Neuronal	6	FALSE	FALSE	chr1-27128528-27129938	S3	R3	NA	NA	NA
chr1	27130094	27131211	8869	dELS	Simple_repeat	group-1	(TGCC)n	NA	NA	NA	NA	macaque&marmoset&mouse	0.196043828	392	0.352250324	Shared	3	FALSE	FALSE	chr1-27130094-27131211	S3	R0	NA	NA	NA
chr1	27131212	27132329	8870	dELS	DNA	group-1	MER105	NA	NA	NA	NA	horse&macaque&mouse	-0.01783542	335	0.602400634	Shared	3	FALSE	FALSE	chr1-27131212-27132329	S3	R0	NA	NA	NA
chr1	27132582	27133581	8871	dELS	SINE	group-2	AluSz	NA	NA	NA	NA	macaque	0.354314999	502	0.446506099	Shared	1	FALSE	FALSE	chr1-27132582-27133581	S3	R0	NA	NA	NA
chr1	27134030	27135029	8872	dELS	SINE	group-2	AluSx	NA	NA	NA	NA	horse	0.127495	321	0.748855169	Microglia	1	FALSE	FALSE	chr1-27134030-27135029	S3	R0	NA	NA	NA
chr1	27135216	27136569	8873	dELS	SINE	group-1	MIRb	ASH1L,BCL11A,BHLHE40,BRD4,CHD4,CLOCK,CREB1,EGR1,GMEB1,MEIS2,NEUROD11,NR2F1,NR3C1,PKNOX1,Pol2,SIN3A,SMC3,SP1,SREBF2,ZEB1	NA	NA	ARID3A,BRD4,Pol2,RB1,SIN3B,TBR1,ZNF407	cat&horse&human&macaque&marmoset&mouse&rabbit&rat	0.304822009	402	0.483976378	Shared	8	FALSE	FALSE	chr1-27135216-27136569	S3	R3	NA	NA	NA
chr1	27136570	27137923	8874	dELS	SINE	group-1	MIR3	ASH1L,BCL11A,BHLHE40,BRD4,CHD4,CLOCK,CREB1,EGR1,GMEB1,MEIS2,NEUROD11,NR2F1,NR3C1,PKNOX1,Pol2,SIN3A,SMC3,SP1,SREBF2,ZEB1	CHD4,REST,SP1	NA	ARID3A,BRD4,Pol2,RB1,SIN3B,TBR1,ZNF407	cat&cow&horse&human&macaque&marmoset&mouse&rabbit&rat	0.734781388	647	0.556530411	Shared	9	FALSE	FALSE	chr1-27136570-27137923	S4	R4	NA	NA	NA
chr1	27138227	27139463	8875	dELS	SINE	group-1	MIRb	NA	NA	NA	NA	cow&horse&human&mouse&rabbit&rat	0.15375182	338	0.283640385	Shared	6	FALSE	FALSE	chr1-27138227-27139463	S3	R3	NA	NA	NA
chr1	27139464	27140700	8876	dELS	SINE	None	MIR1_Amn	EGR1,NEUROD11	NA	NA	SKIL	cat&cow&human&mouse&rabbit	0.14738076	407	0.53768518	Neuronal	5	FALSE	FALSE	chr1-27139464-27140700	S3	R3	NA	NA	NA
chr1	27140739	27142096	8877	dELS	LINE	group-1	L2c	NA	NA	NA	NA	mouse&rabbit	0.39464212	407	0.431003281	Shared	2	FALSE	FALSE	chr1-27140739-27142096	S3	R0	NA	NA	NA
chr1	27144912	27146815	8878	dELS	SINE	group-1	AluJb	BCL11A,BHLHE40,BRD4,CLOCK,CREB1,CTCF,EGR1,GMEB1,NEUROD11,NR3C1,PKNOX1,Pol2,SP1,TBR1	NA	NA	NA	cat&cow&horse&human&macaque&marmoset&mouse&rabbit&rat	0.967188548	596	0.510345961	Neuronal	9	FALSE	FALSE	chr1-27144912-27146815	S3	R4	NA	NA	NA
chr1	27146816	27148719	8879	dELS	SINE	group-1	MIRc	NA	NA	NA	NA	cow&mouse&rabbit&rat	0.119952204	404	0.406319953	Shared	4	FALSE	FALSE	chr1-27146816-27148719	S3	R0	NA	NA	NA
chr1	27148748	27150147	8880	dELS	SINE	group-1	MIRc	CREB1,GMEB1,PKNOX1,Pol2,TCF12	PRDM15	NA	NA	cat&cow&human&macaque&marmoset&mouse&rabbit	0.710575715	524	0.515297021	Shared	7	FALSE	FALSE	chr1-27148748-27150147	S4	R3	NA	NA	NA
chr1	27152119	27153888	8881	pELS	SINE	group-1	MIRc	PKNOX1	NA	NA	NA	cat&cow&horse&human&macaque&marmoset&mouse&rabbit&rat	0.944569491	504	0.451692139	Shared	9	FALSE	FALSE	chr1-27152119-27153888	S4	R4	NA	NA	NA
chr1	27153889	27155659	8882	PLS	LTR	group-1	MLT1C	BHLHE41,BRD4,CHD4,CREB1,CTCF,EGR1,EWSR1,GMEB1,HCFC1,KLF16,NEUROD11,NR3C1,PKNOX1,Pol2,POU3F2,PRDM15,RELB,SIN3A,SMC3,SP1,SREBF2,STAT4,TBR1,TRIM28,YY1,ZEB1,ZNF384	BRD4,CHD4,CTCF,PRDM15,RELB,REST,SP1	ASH1L,ASH2L,BCL11B,BHLHE40,BMI1,BRD4,CHD4,CREB1,CTCF,DEAF1,EGR1,EWSR1,GMEB1,HCFC1,NFIB,NFIC,NR2F1,NR3C1,REST,OLIG2,PKNOX1,Pol2,PRDM15,RELB,REST,SIN3A,SMC3,SOX10,SOX8,SP1,SREBF2,TCF12,TRIM28,ZEB1,ZEB2,ZFP91,ZHX1,ZNF24	ARID1B,ARID3A,ARNT,ASCL1,ASH1L,ASH2L,ATF7,BCL11A,BHLHE40,BHLHE41,BMI1,BRCA1,BRD4,CC2D1A,CHD4,CLOCK,CREB1,CREM,CTCF,DEAF1,DPF2,E2F1,EGR1,EHMT2,EWSR1,EZH2,FOXK2,GABPB1,GATA4,GATAD2A,GATAD2B,GMEB1,HNRNPK,KAT2B,KDM4A,KLF5,MAZ,MEF2A,MEIS2,MITF,NCOA2,NCOR1,NEUROD1,NFIB,NFIC,NONO,NR2F2,NR3C1,OLIG2,PKNOX1,Pol2,RAD21,RB1,RELB,REST,SIN3A,SIN3B,SKIL,SMARCA5,SMC3,SOX8,SP1,SP4,SREBF2,TAF1,TBR1,TCF12,TDP43,TRIM28,YBX1,YY1,ZBTB7B,ZEB1,ZEB2,ZFP91,ZHX1,ZKSCAN1,ZNF143,ZNF207,ZNF24,ZNF318,ZNF384,ZNF407,ZNF592	cat&cow&horse&human&macaque&marmoset&mouse&rabbit&rat	1.702321848	656	0.217619545	Shared	9	FALSE	FALSE	chr1-27153889-27155659	S4	R4	NA	NA	NA
chr1	27166124	27167123	8883	dELS	LINE	group-3	L2a	NA	NA	NA	NA	cow	0.120224995	300	0.405139532	Shared	1	FALSE	FALSE	chr1-27166124-27167123	S3	R0	NA	NA	NA
chr1	27190782	27191907	8884	dELS	LINE	None	L1MD3	NA	NA	NA	NA	macaque	-0.122933392	278	0.313265474	Shared	1	FALSE	FALSE	chr1-27190782-27191907	S3	R0	NA	NA	NA
chr1	27191908	27193033	8885	dELS	SINE	group-2	AluJo	NA	NA	NA	NA	cat&macaque	0.104388985	407	0.739515159	Microglia	2	FALSE	FALSE	chr1-27191908-27193033	S3	R0	NA	NA	NA
chr1	27196872	27198715	8886	dELS	SINE	group-1	AluSq2	CTCF	CTCF	CTCF,REST,REST	CTCF,RAD21,SMARCA5	cat&cow&human&macaque&marmoset&mouse&rabbit&rat	0.119153471	469	0.299220286	Shared	8	FALSE	FALSE	chr1-27196872-27198715	S3	R3	NA	NA	NA
chr1	27206782	27207781	8887	None	Simple_repeat	None	(TGA)n	NA	NA	NA	NA	marmoset	0.024644003	603	0.143223526	Shared	1	FALSE	FALSE	chr1-27206782-27207781	S3	R0	NA	NA	NA
chr1	27226554	27227553	8888	None	SINE	None	MIR3	NA	NA	NA	NA	rabbit	0.169174001	358	0.305110353	Shared	1	FALSE	FALSE	chr1-27226554-27227553	S3	R0	NA	NA	NA
chr1	27234064	27235177	8889	PLS	Low_complexity	group-1	G-rich	ASH1L,ASH2L,BCL11A,BCL11B,BHLHE40,BHLHE41,BRD4,CHD4,CLOCK,CREB1,CREM,CTCF,DEAF1,EGR1,GMEB1,HCFC1,KAT2B,KLF16,KLF5,MEIS2,MITF,NEUROD11,NFIC,NR2F1,NR3C1,NRF1,PKNOX1,Pol2,POU3F2,PRDM15,RELB,SIN3A,SMARCA5,SMC3,SP1,SREBF2,SRF,STAT4,TBR1,TCF12,YY1,ZEB1,ZEB2,ZHX1,ZNF143	ASH2L,BHLHE41,BRD4,CHD4,FOS,PRDM15,RELB,REST,SP1	ASH1L,ASH2L,BCL11B,BHLHE40,BHLHE41,BMI1,BRD4,CHD4,CLOCK,CREB1,CTCF,DEAF1,EGR1,GABPB1,GMEB1,HCFC1,MAZ,NFIB,NR3C1,NRF1,REST,OLIG2,PKNOX1,Pol2,PRDM15,RELB,REST,SIN3A,SMC3,SOX10,SOX8,SP1,SREBF2,SRF,TCF12,YY1,ZEB1,ZEB2,ZFP91,ZHX1,ZNF143,ZNF24	SMC3	cat&cow&horse&human&macaque&marmoset&mouse&rabbit&rat	3.032719035	810	0.35099578	Shared	9	FALSE	FALSE	chr1-27234064-27235177	S4	R4	NA	NA	NA
chr1	27235178	27236291	8890	pELS	Simple_repeat	group-1	(TG)n	NA	NA	NA	SMC3	cat&cow&horse&human&macaque&mouse&rat	1.114854578	618	0.485104266	Shared	7	FALSE	FALSE	chr1-27235178-27236291	S4	R3	NA	NA	NA
chr1	27240605	27241604	8891	dELS	SINE	None	AluSg4	NA	NA	NA	NA	mouse	0.815542	574	0.535031508	Shared	1	FALSE	FALSE	chr1-27240605-27241604	S3	R0	NA	NA	NA
chr1	27250101	27251100	8892	dELS	SINE	group-1	AluSx	NA	NA	NA	NA	horse	0.248281998	332	0.248384002	Shared	1	FALSE	FALSE	chr1-27250101-27251100	S3	R0	NA	NA	NA
chr1	27251496	27252652	8893	dELS	SINE	group-2	AluSz	NA	NA	NA	NA	mouse&rabbit	0.163255837	373	0.238127014	Shared	2	FALSE	FALSE	chr1-27251496-27252652	S2	R0	NA	NA	NA
chr1	27252839	27253838	8894	pELS	SINE	group-1	FLAM_C	NA	NA	NA	NA	cat	0.019781	382	0.32093501	Shared	1	FALSE	FALSE	chr1-27252839-27253838	S3	R0	NA	NA	NA
chr1	27256404	27257403	8895	pELS	SINE	None	MIRc	NA	NA	NA	NA	macaque	0.24622	347	0.408449785	Shared	1	FALSE	FALSE	chr1-27256404-27257403	S3	R0	NA	NA	NA
chr1	27257804	27259103	8896	dELS	LINE	None	L3	NA	NA	NA	NA	human&macaque	0.096972308	366	0.474455195	Shared	2	FALSE	FALSE	chr1-27257804-27259103	S3	R2	NA	NA	NA
chr1	27260167	27261166	8897	None	SINE	None	MIR3	NA	NA	NA	NA	cat	0.961973991	681	0.233919599	Shared	1	FALSE	FALSE	chr1-27260167-27261166	S3	R0	NA	NA	NA
chr1	27274111	27275275	8898	dELS	LINE	None	L3	NA	NA	NA	NA	cow&macaque&marmoset	0.29849013	384	0.537297674	Neuronal	3	FALSE	FALSE	chr1-27274111-27275275	S3	R0	NA	NA	NA
chr1	27284260	27285890	8899	dELS	SINE	group-2	AluSp	CREB1,CTCF,GMEB1,PKNOX1,PRDM15	CTCF	CTCF,EWSR1	CTCF,RAD21,SMC3	cat&cow&horse&human&macaque&marmoset&mouse&rabbit&rat	0.257943593	489	0.270002607	Shared	9	FALSE	FALSE	chr1-27284260-27285890	S3	R4	NA	NA	NA
chr1	27287244	27288243	8900	dELS	LINE	group-1	L2a	NA	NA	NA	NA	rat	1.286598976	578	0.326305936	Shared	1	FALSE	FALSE	chr1-27287244-27288243	S3	R0	NA	NA	NA
chr1	27290960	27292012	8901	dELS	SINE	None	MIRb	NA	NA	NA	NA	mouse&rabbit	0.377302944	386	0.506686278	Neuronal	2	FALSE	FALSE	chr1-27290960-27292012	S3	R0	NA	NA	NA
chr1	27292199	27293198	8902	dELS	SINE	group-2	AluY	NA	NA	NA	NA	rabbit	1.066668987	638	0.468456163	Shared	1	FALSE	FALSE	chr1-27292199-27293198	S3	R0	NA	NA	NA
chr1	27296275	27297445	8903	dELS	Simple_repeat	group-1	(CCCAGC)n	CTCF	CTCF	CTCF	CTCF,RAD21,SMC3	cat&cow&horse&human&macaque&mouse&rabbit&rat	1.29945859	599	0.207138161	Shared	8	FALSE	FALSE	chr1-27296275-27297445	S3	R3	NA	NA	NA
chr1	27298011	27299409	8904	dELS	LINE	group-1	L2c	BCL11A,BHLHE41,BRD4,CHD4,CLOCK,CREB1,DEAF1,EGR1,GMEB1,NEUROD11,NFIB,NR3C1,PKNOX1,Pol2,POU3F2,SIN3A,SMARCA5,SP1,SREBF2	NA	NA	NR2F2	cat&horse&macaque&marmoset&rabbit	1.764431725	784	0.591739181	Shared	5	FALSE	FALSE	chr1-27298011-27299409	S4	R0	NA	NA	NA
chr1	27299462	27300878	8905	dELS	LINE	group-1	L2c	ASH2L,BRD4,CHD4,CREB1,CREM,CTCF,EGR1,GMEB1,KAT2B,NEUROD11,NFIB,NFIC,NR2F1,PKNOX1,POU3F2,SMARCA5,SMC3,TBR1,ZEB1,ZHX1,ZNF384	CTCF,PRDM15,RELB,REST,SP1	BHLHE41,BRD4,CHD4,CLOCK,CTCF,EWSR1,GMEB1,HCFC1,MAZ,NFIC,REST,OLIG2,PRDM15,REST,SIN3A,SMC3,SOX10,SOX8,SREBF2,TARDBP,TCF12,ZEB1,ZEB2,ZHX1,ZNF24	ARID3A,ARNT,BMI1,BRCA1,CHD4,CLOCK,CREB1,CTCF,DPF2,EWSR1,GMEB1,MEF2A,NFIC,NONO,NR2F2,NR3C1,OLIG2,Pol2,RAD21,RB1,SIN3A,SKIL,SMARCA5,SMC3,SOX8,SP1,SP4,TDP43,TRIM28,YY1,ZEB2,ZFP91,ZHX1,ZNF143,ZNF24	cat&cow&horse&human&macaque&marmoset&mouse&rabbit&rat	2.461455186	726	0.357443752	Shared	9	FALSE	FALSE	chr1-27299462-27300878	S4	R4	NA	NA	NA
chr1	27301354	27302353	8906	dELS	LINE	group-1	L2b	NA	NA	BHLHE41,BRD4,CHD4,CLOCK,CTCF,EWSR1,GMEB1,HCFC1,MAZ,NFIC,REST,OLIG2,PRDM15,REST,SIN3A,SMC3,SOX10,SOX8,SREBF2,TARDBP,TCF12,ZEB1,ZEB2,ZHX1,ZNF24	ARID3A,ARNT,BMI1,BRCA1,CHD4,CLOCK,CREB1,CTCF,DPF2,EWSR1,GMEB1,MEF2A,NFIC,NONO,NR2F2,NR3C1,OLIG2,Pol2,RAD21,RB1,SIN3A,SKIL,SMARCA5,SMC3,SOX8,SP1,SP4,TDP43,TRIM28,YY1,ZEB2,ZFP91,ZHX1,ZNF143,ZNF24	macaque	0.861558986	584	0.391491161	Shared	1	FALSE	FALSE	chr1-27301354-27302353	S3	R0	NA	NA	NA
chr1	27302697	27303696	8907	dELS	SINE	group-2	AluSx	NA	NA	NA	NA	rabbit	0.630547997	584	0.415449455	Shared	1	FALSE	TRUE	chr1-27302697-27303696	S3	R0	NA	NA	NA
chr1	27306803	27308329	8908	dELS	Simple_repeat	group-1	(CCTG)n	NA	NA	NA	NA	cat&cow&horse&human&macaque&marmoset&mouse&rabbit&rat	3.066656841	733	0.61321081	Shared	9	FALSE	FALSE	chr1-27306803-27308329	S4	R4	NA	NA	NA
chr1	27309798	27310797	8909	CA-TF	LINE	None	L1MC2	NA	NA	NA	NA	rat	0.211985	341	0.668936616	Shared	1	FALSE	FALSE	chr1-27309798-27310797	S3	R0	NA	NA	NA
chr1	27317732	27319143	8910	dELS	SINE	group-1	AluSc	BRD4,CLOCK,CREB1,EGR1,GMEB1,NEUROD11,ZEB1	NA	NA	NA	cat&horse&human&macaque&marmoset&mouse&rabbit&rat	1.185035412	653	0.516815996	Neuronal	8	FALSE	FALSE	chr1-27317732-27319143	S3	R3	NA	NA	NA
chr1	27319144	27320555	8911	dELS	LINE	None	L2b	BRD4,CLOCK,CREB1,EGR1,GMEB1,NEUROD11,ZEB1	NA	NA	NA	horse&macaque&mouse&rabbit&rat	0.309237961	361	0.278306144	Shared	5	FALSE	FALSE	chr1-27319144-27320555	S3	R0	NA	NA	NA
chr1	27321428	27322982	8912	PLS	SINE	group-1	MIR3	ASH1L,ASH2L,BCL11B,BHLHE40,BHLHE41,BRD4,CHD4,CLOCK,CREB1,CREM,CTCF,DEAF1,E2F1,EGR1,EWSR1,GABPB1,GMEB1,HCFC1,KAT2B,KLF16,KLF5,MAZ,MEIS2,NEUROD11,NFIB,NFIC,NR2F1,NR3C1,NRF1,PKNOX1,Pol2,POU3F2,PRDM15,RELB,SIN3A,SKIL,SMARCA5,SMC3,SP1,SREBF2,SRF,STAT4,TARDBP,TBR1,YY1,ZEB1,ZEB2,ZFP91,ZHX1,ZNF143	ASH2L,BHLHE41,BRD4,CTCF,FOS,POU3F2,PRDM15,RELB,REST,SP1,YY1,ZHX1,ZNF384	ASH1L,ASH2L,BCL11B,BHLHE40,BHLHE41,BMI1,BRD4,CHD4,CLOCK,CREB1,CTCF,DEAF1,E2F1,EGR1,EWSR1,GABPB1,GMEB1,HCFC1,MAZ,NFIB,NR2F1,NR3C1,REST,OLIG2,PKNOX1,Pol2,PRDM15,RELB,REST,SIN3A,SMARCA5,SMC3,SOX10,SOX8,SP1,SREBF2,SRF,TARDBP,TCF12,TRIM28,YY1,ZEB1,ZEB2,ZFP91,ZHX1,ZNF143,ZNF24	ARID1B,ARID3A,ARNT,ASCL1,ASH1L,ASH2L,ATF7,BCL11A,BHLHE40,BHLHE41,BMI1,BRCA1,BRD4,CC2D1A,CHD4,CLOCK,CREB1,CREM,CTCF,DEAF1,DPF2,E2F1,EED,EGR1,EHMT2,EWSR1,EZH2,FOXK2,GABPB1,GATA4,GATAD2A,GMEB1,HCFC1,KAT2B,KDM4A,KLF5,MAZ,MEF2A,MEIS2,MITF,NCOA2,NCOR1,NEUROD1,NFIB,NFIC,NONO,NR2F1,NR2F2,NR3C1,OLIG2,PKNOX1,Pol2,RAD21,RB1,RELB,REST,SIN3A,SIN3B,SIRT1,SIX4,SKIL,SMARCA5,SMC3,SOX8,SP1,SP4,SREBF2,SRF,TAF1,TBR1,TCF12,TDP43,TRIM28,YBX1,YBX3,YY1,ZBTB7B,ZEB1,ZEB2,ZFP91,ZHX1,ZKSCAN1,ZNF143,ZNF207,ZNF24,ZNF318,ZNF384,ZNF407,ZNF592	cat&cow&horse&human&macaque&marmoset&mouse&rabbit&rat	0.829277815	600	0.305465367	Shared	9	FALSE	TRUE	chr1-27321428-27322982	S3	R4	NA	NA	NA
chr1	27325922	27326921	8913	pELS	LINE	None	L2c	NA	NA	NA	NA	macaque	0.178344003	554	0.620513823	Neuronal	1	FALSE	FALSE	chr1-27325922-27326921	S3	R0	NA	NA	NA
chr1	27327881	27328880	8914	None	LINE	None	L2	NA	NA	NA	NA	cow	0.110545999	313	0.363746272	Shared	1	FALSE	FALSE	chr1-27327881-27328880	S3	R0	NA	NA	NA
chr1	27330323	27331322	8915	dELS	LINE	None	L1ME3	NA	NA	NA	NA	mouse	1.104286989	617	0.164972502	Shared	1	FALSE	FALSE	chr1-27330323-27331322	S3	R0	NA	NA	NA
chr1	27331529	27332757	8916	dELS	SINE	group-1	MIRb	CHD4,CTCF	CTCF	NA	NA	cat&human&macaque&marmoset	0.359451583	664	0.399007703	Shared	4	FALSE	FALSE	chr1-27331529-27332757	S3	R3	NA	NA	NA
chr1	27332758	27333987	8917	dELS	LINE	other	L2c	NFIC	CTCF	CTCF	CTCF,RAD21,SMC3	cat&human&macaque&marmoset	0.164355284	546	0.181584639	Shared	4	FALSE	FALSE	chr1-27332758-27333987	S3	R3	NA	NA	NA
chr1	27338632	27340131	8918	pELS	SINE	other	AluSx1	NA	NA	NA	NA	cow&rabbit	-0.079230667	295	0.274545417	Shared	2	FALSE	FALSE	chr1-27338632-27340131	S3	R0	NA	NA	NA
chr1	27341527	27342754	8919	PLS	SINE	other	MIRb	ASH1L,BRD4,CREB1,EGR1,MAZ,NEUROD11,PRDM15,SMC3	NA	NA	NA	cat&horse&human&macaque&marmoset&mouse&rabbit&rat	0.679986969	593	0.627373423	Shared	8	FALSE	FALSE	chr1-27341527-27342754	S3	R3	NA	NA	NA
chr1	27342755	27343982	8920	pELS	SINE	group-2	AluSx	ASH1L,BRD4,CREB1,EGR1,MAZ,NEUROD11,PRDM15,SMC3	NA	NA	NA	human&rabbit&rat	0.506004887	654	0.45814496	Shared	3	FALSE	FALSE	chr1-27342755-27343982	S3	R3	NA	NA	NA
chr1	27349045	27350926	8921	dELS	SINE	group-1	MIRb	NEUROD11	NA	NA	NR2F1	cat&cow&horse&human&macaque&marmoset&mouse&rat	1.378354405	588	0.327111676	Shared	8	FALSE	FALSE	chr1-27349045-27350926	S4	R3	NA	NA	NA
chr1	27350927	27352809	8922	dELS	SINE	group-1	AluSx	NA	NA	NA	CTCF	cat&horse&human&macaque&marmoset	0.501267658	610	0.179450591	Shared	5	FALSE	FALSE	chr1-27350927-27352809	S3	R3	NA	NA	NA
chr1	27355084	27356697	8923	dELS	LINE	group-1	L2	NA	NA	NA	NA	mouse&rabbit	1.000195788	589	0.435861417	Shared	2	FALSE	FALSE	chr1-27355084-27356697	S3	R0	NA	NA	NA
chr1	27356727	27358376	8924	dELS	Simple_repeat	group-1	(CCTGCT)n	ASH2L,CTCF,NEUROD11,SMC3	CHD4,CTCF,REST,SP1	CTCF,EWSR1,HCFC1,MAZ,REST,ZEB2	CTCF,OLIG2,RAD21,SMC3,TRIM28	cat&cow&horse&human&macaque&marmoset&mouse&rabbit&rat	1.504230903	671	0.191588975	Shared	9	FALSE	FALSE	chr1-27356727-27358376	S4	R4	NA	NA	NA
chr1	27359954	27361413	8925	dELS	Simple_repeat	group-1	(CCCCTC)n	NA	NA	NA	NA	cat&human&macaque&rabbit&rat	1.662419854	620	0.361083507	Shared	5	FALSE	FALSE	chr1-27359954-27361413	S4	R3	NA	NA	NA
chr1	27362570	27363569	8926	CA-H3K4me3	None	None	None	NA	NA	NA	NA	cat	1.812201984	593	0.245154531	Shared	1	FALSE	TRUE	chr1-27362570-27363569	S4	R0	NA	NA	NA
chr1	27365341	27366511	8927	pELS	Simple_repeat	group-1	(ATGT)n	BCL11A,GMEB1,NR2F1	SP1	DEAF1	ARID3A,BRD4,CREB1,CREM,CTCF,EWSR1,GMEB1,MITF,NONO,NR3C1,ZEB1	cat&cow&horse&human&macaque&marmoset&mouse&rabbit&rat	0.75038941	595	0.354204189	Shared	9	FALSE	TRUE	chr1-27365341-27366511	S3	R4	NA	NA	NA
chr1	27366512	27367682	8928	PLS	SINE	group-1	MIRb	NA	BRD4,PRDM15,SP1	NA	ARID3A,BRD4,CREB1,CREM,CTCF,EWSR1,GMEB1,MITF,NONO,NR3C1,ZEB1	cat&cow&horse&human&macaque&marmoset&mouse&rabbit&rat	1.02801537	568	0.493356653	Shared	9	FALSE	TRUE	chr1-27366512-27367682	S3	R4	NA	NA	NA
chr1	27369101	27370421	8929	dELS	SINE	group-2	MIRb	CTCF	RELB,REST,SP1	NA	CTCF	cat&horse&human&marmoset&mouse&rabbit	0.319021954	450	0.845345456	Microglia	6	FALSE	FALSE	chr1-27369101-27370421	S3	R3	NA	NA	NA
chr1	27372228	27374109	8930	pELS	SINE	group-1	MIRb	NA	NA	NA	NA	cat&macaque&mouse&rabbit	0.175191819	512	0.520479482	Shared	4	FALSE	FALSE	chr1-27372228-27374109	S3	R0	NA	NA	NA
chr1	27374242	27375241	8931	PLS	SINE	group-1	AluSq2	NA	NA	NA	NA	macaque	0.429440999	431	0.442311162	Shared	1	FALSE	FALSE	chr1-27374242-27375241	S3	R0	NA	NA	NA
chr1	27375715	27376714	8932	pELS	LINE	other	L1ME4a	NA	NA	NA	NA	rat	-0.006510998	335	0.489561121	Shared	1	FALSE	FALSE	chr1-27375715-27376714	S3	R0	NA	NA	NA
chr1	27377742	27378741	8933	dELS	SINE	None	MIRc	NA	NA	NA	NA	macaque	0.005203001	295	0.366552963	Shared	1	FALSE	FALSE	chr1-27377742-27378741	S3	R0	NA	NA	NA
chr1	27379258	27380460	8934	dELS	SINE	group-1	MIR3	NA	NA	NA	NA	marmoset&mouse	1.060601829	623	0.221867129	Shared	2	FALSE	FALSE	chr1-27379258-27380460	S3	R0	NA	NA	NA
chr1	27382228	27383286	8935	PLS	Simple_repeat	group-1	(CACC)n	NA	NA	NA	NA	cow&macaque&marmoset&mouse	1.274510863	595	0.47111354	Shared	4	FALSE	FALSE	chr1-27382228-27383286	S3	R0	NA	NA	NA
chr1	27383287	27384345	8936	PLS	SINE	group-1	AluJo	NA	NA	NA	NA	horse&macaque&marmoset&mouse	0.115760151	431	0.696578497	Shared	4	FALSE	FALSE	chr1-27383287-27384345	S3	R0	NA	NA	NA
chr1	27387893	27389256	8937	pELS	SINE	group-1	AluSq	CTCF,EWSR1	CTCF	CTCF	CTCF,SMC3	cat&human&mouse&rabbit	0.173365834	487	0.203981715	Shared	4	FALSE	FALSE	chr1-27387893-27389256	S3	R3	NA	NA	NA
chr1	27391280	27392431	8938	PLS	None	group-1	None	BRD4,CHD4,CLOCK,CREB1,CTCF,EGR1,GMEB1,KLF16,KLF5,MEIS2,NEUROD11,NR3C1,PKNOX1,Pol2,RELB,SIN3A,SMC3,SP1,SREBF2,TBR1,ZEB1	ASH2L,BRD4,CTCF,PRDM15,RELB,REST,SP1	BMI1,CTCF,HCFC1,Pol2	ARID3A,ARNT,ASH2L,ATF7,BHLHE40,BRD4,CHD4,CREB1,CTCF,DPF2,EWSR1,GMEB1,KAT2B,MAZ,MEF2A,NCOA2,NCOR1,NEUROD1,NFIB,NR2F2,OLIG2,Pol2,RAD21,SIN3A,SKIL,SMC3,SP1,TBR1,TCF12,TRIM28,YY1,ZEB2,ZNF318	cat&horse&human&macaque&marmoset&mouse&rabbit&rat	1.088986111	587	0.435091283	Shared	8	FALSE	FALSE	chr1-27391280-27392431	S4	R3	NA	NA	NA
chr1	27392432	27393584	8939	PLS	Simple_repeat	group-1	(GCCGC)n	BRD4,CHD4,CLOCK,CREB1,CTCF,EGR1,GMEB1,KLF16,KLF5,MEIS2,NEUROD11,NR3C1,PKNOX1,Pol2,RELB,SIN3A,SMC3,SP1,SREBF2,TBR1,ZEB1	ASH2L,BRD4,CTCF,PRDM15,RELB,REST,SP1	BMI1,CTCF,HCFC1,Pol2	ARID3A,ARNT,ASH2L,ATF7,BHLHE40,BRD4,CHD4,CREB1,CTCF,DPF2,EWSR1,GMEB1,KAT2B,MAZ,MEF2A,NCOA2,NCOR1,NEUROD1,NFIB,NR2F2,OLIG2,Pol2,RAD21,SIN3A,SKIL,SMC3,SP1,TBR1,TCF12,TRIM28,YY1,ZEB2,ZNF318	cat&cow&horse&human&macaque&marmoset&mouse&rabbit&rat	1.637030355	674	0.260542781	Shared	9	FALSE	FALSE	chr1-27392432-27393584	S4	R4	NA	NA	NA
chr1	27394977	27396132	8940	dELS	Simple_repeat	group-1	(TATT)n	BRD4,CREB1,CTCF,EGR1,GMEB1,NEUROD11,PKNOX1,PRDM15,RELB,SIN3A,SMC3,SP1,TRIM28	BRD4,CTCF,REST,SP1	CTCF,SIN3A,ZEB1	CHD4,CTCF,NEUROD1,RAD21,SMARCA5,SMC3	cat&cow&horse&human&macaque&marmoset&mouse&rabbit&rat	2.025949829	707	0.22747594	Shared	9	FALSE	FALSE	chr1-27394977-27396132	S4	R4	NA	NA	NA
chr1	27397564	27398563	8941	dELS	SINE	None	MIRb	NA	NA	NA	NA	macaque	0.023733	317	0.652548115	Shared	1	FALSE	FALSE	chr1-27397564-27398563	S3	R0	NA	NA	NA
chr1	27398995	27399994	8942	dELS	LINE	other	L2c	NA	NA	NA	NA	mouse	0.937499999	672	0.645966629	Shared	1	FALSE	FALSE	chr1-27398995-27399994	S3	R0	NA	NA	NA
chr1	27401002	27402662	8943	dELS	DNA	group-1	MamTip2	CTCF	BHLHE41,BRD4,CHD4,CTCF,PRDM15,RELB,REST,SP1	CTCF,ZEB2,ZHX1	CTCF,RAD21,SMC3	cat&cow&horse&human&marmoset&mouse&rabbit	0.246341962	595	0.659461244	Shared	7	FALSE	FALSE	chr1-27401002-27402662	S3	R3	NA	NA	NA
chr1	27402663	27404324	8944	dELS	SINE	group-1	MIRb	NA	BRD4,PRDM15,REST,SP1	CTCF,ZEB2,ZHX1	CLOCK	cat&cow&horse&human&macaque&marmoset&mouse&rabbit&rat	1.362777975	636	0.749457671	Microglia	9	FALSE	FALSE	chr1-27402663-27404324	S4	R4	NA	NA	NA
chr1	27404564	27406415	8945	dELS	Simple_repeat	group-1	(T)n	NA	REST	NA	OLIG2,SMARCA5,SMC3	cat&cow&horse&human&macaque&marmoset&mouse&rabbit	2.74087365	782	0.552410499	Shared	8	FALSE	FALSE	chr1-27404564-27406415	S4	R3	NA	NA	NA
chr1	27406416	27408267	8946	dELS	Low_complexity	group-1	GA-rich	NA	REST	NA	OLIG2,SMARCA5,SMC3	cat&cow&human&macaque&marmoset&mouse&rabbit&rat	1.690575052	628	0.667680193	Shared	8	FALSE	FALSE	chr1-27406416-27408267	S4	R3	NA	NA	NA
chr1	27410199	27411198	8947	dELS	LINE	group-1	L3	NA	NA	NA	NA	human	0.733706	480	0.514660371	Shared	1	FALSE	FALSE	chr1-27410199-27411198	S3	R1	NA	NA	NA
chr1	27413032	27414986	8948	dELS	SINE	None	LFSINE_Vert	NA	NA	NA	NA	rabbit	1.713248591	653	0.506097289	Shared	1	FALSE	FALSE	chr1-27413032-27414986	S4	R0	NA	NA	NA
chr1	27416074	27417260	8949	dELS	DNA	group-1	Tigger19a	CTCF	CTCF,PRDM15,REST,SP1	CTCF,HCFC1,MAZ,REST,OLIG2,REST,SIN3A,SOX8,ZEB2,ZFP91	CTCF,OLIG2,RAD21	cow&human&macaque&rabbit	1.096197133	642	0.616867279	Shared	4	FALSE	FALSE	chr1-27416074-27417260	S3	R3	NA	NA	NA
chr1	27417539	27419325	8950	dELS	DNA	group-1	UCON55	ZFP91	BRD4,CHD4,PRDM15,REST,SP1	ASH1L,ASH2L,BMI1,BRD4,CLOCK,DEAF1,EGR1,GMEB1,HCFC1,NFIB,NR3C1,REST,OLIG2,Pol2,PRDM15,RELB,REST,SIN3A,SOX8,SP1,SREBF2,SRF,TCF12,YY1,ZEB1,ZEB2,ZFP91,ZNF24	ARID1B,ARID3A,ASH1L,ATF7,BCL11A,BHLHE41,BMI1,BRCA1,BRD4,CC2D1A,CHD4,CLOCK,CREM,CTCF,DPF2,EED,EWSR1,FOXK2,GMEB1,KAT2B,KDM4A,MAZ,MEIS2,MITF,NCOA2,NCOR1,NEUROD1,NFIB,NFIC,NONO,NR3C1,OLIG2,Pol2,RAD21,RB1,RELB,SIN3B,SIX4,SKIL,SMARCA5,SMC3,SOX8,SP1,TAF1,TBR1,TCF12,TDP43,TRIM28,YY1,ZBTB7B,ZEB1,ZFP91,ZHX1,ZKSCAN1,ZNF143,ZNF207,ZNF24,ZNF318,ZNF384	cat&cow&horse&human&macaque&marmoset&mouse&rabbit&rat	2.482441522	709	0.451382366	Shared	9	FALSE	FALSE	chr1-27417539-27419325	S4	R4	NA	NA	NA
chr1	27427607	27428890	8951	dELS	None	group-1	None	BCL11A,CLOCK,CREB1,EGR1,GMEB1,NEUROD11,NR3C1,SIN3A,SREBF2	BRD4,CHD4,REST,SP1	NA	BRD4,KDM4A,MEF2A,NCOR1,SIN3B,SMC3	cat&horse&human&macaque&marmoset&mouse&rabbit&rat	3.15419859	823	0.572463721	Shared	8	FALSE	FALSE	chr1-27427607-27428890	S4	R3	NA	NA	NA
chr1	27428891	27430175	8952	dELS	SINE	group-1	AluSq2	NA	NA	NA	BRD4,KDM4A,MEF2A,NCOR1,SIN3B,SMC3	cow&horse&rat	1.324949417	823	0.645348832	Shared	3	FALSE	FALSE	chr1-27428891-27430175	S3	R0	NA	NA	NA
chr1	27430381	27431818	8953	dELS	LINE	group-1	L3	BRD4,CLOCK,EGR1,NR3C1,PKNOX1,SP1	ASH2L,BRD4,CHD4,CTCF,PRDM15,RELB,REST,SP1	CLOCK,GMEB1,SOX8,YY1,ZFP91	ARID3A,ATF7,BCL11A,BRCA1,BRD4,CC2D1A,CHD4,CLOCK,CREM,DPF2,EHMT2,EWSR1,GMEB1,KAT2B,MEF2A,MITF,NCOA2,NCOR1,NFIB,NFIC,NONO,NR2F2,NR3C1,OLIG2,Pol2,RAD21,RELB,SIN3B,SIX4,SMARCA5,SOX8,TAF1,TBR1,TCF12,TRIM28,YY1,ZEB1,ZFP91,ZHX1,ZNF24,ZNF318,ZNF384,ZNF407	cat&horse&human&macaque&marmoset&mouse&rabbit&rat	1.40963421	814	0.809564482	Microglia	8	FALSE	FALSE	chr1-27430381-27431818	S3	R3	NA	NA	NA
chr1	27432881	27433880	8954	dELS	DNA	None	Tigger12c	NA	NA	NA	NA	cat	0.645605001	444	0.885079634	Microglia	1	FALSE	FALSE	chr1-27432881-27433880	S3	R0	NA	NA	NA
chr1	27435354	27436425	8955	dELS	SINE	group-3	AluJo	NA	BRD4,CHD4,PRDM15,RELB,REST,SP1	NA	EWSR1	cat&cow&horse&human&macaque&marmoset&mouse&rabbit&rat	0.759763991	592	0.942453015	Microglia	9	FALSE	FALSE	chr1-27435354-27436425	S3	R4	NA	NA	NA
chr1	27436426	27437498	8956	dELS	SINE	group-1	AluJo	NA	NA	NA	EWSR1	cat&cow&horse&human&macaque&mouse&rabbit&rat	0.982471578	588	0.905794177	Microglia	8	FALSE	FALSE	chr1-27436426-27437498	S3	R3	NA	NA	NA
chr1	27438059	27439423	8957	dELS	Simple_repeat	group-1	(AGT)n	NA	BRD4,REST,SP1	NA	NA	horse&marmoset&mouse&rabbit&rat	1.001202198	556	0.835262374	Microglia	5	FALSE	FALSE	chr1-27438059-27439423	S3	R0	NA	NA	NA
chr1	27445088	27446146	8958	dELS	SINE	group-1	MIRb	NA	NA	NA	NA	cow&rabbit	1.44950708	733	0.706456707	Microglia	2	FALSE	FALSE	chr1-27445088-27446146	S3	R0	NA	NA	NA
chr1	27446193	27447310	8959	dELS	SINE	None	AluJb	NA	NA	NA	NA	macaque&marmoset	0.721926653	733	0.722276231	Microglia	2	FALSE	FALSE	chr1-27446193-27447310	S3	R0	NA	NA	NA
chr1	27447691	27449152	8960	dELS	SINE	None	AluSz	NA	NA	NA	NA	macaque&mouse&rat	1.438675103	634	0.755319929	Microglia	3	FALSE	FALSE	chr1-27447691-27449152	S3	R0	NA	NA	NA
chr1	27449153	27450614	8961	dELS	SINE	group-1	AluSp	NA	NA	NA	NA	horse&marmoset&mouse&rat	0.258131329	468	0.684801956	Shared	4	FALSE	FALSE	chr1-27449153-27450614	S3	R0	NA	NA	NA
chr1	27450615	27452076	8962	dELS	DNA	group-1	MER44A	NA	NA	NA	NA	cow&horse&macaque	0.524985635	517	0.738369856	Microglia	3	FALSE	FALSE	chr1-27450615-27452076	S3	R0	NA	NA	NA
chr1	27464402	27465401	8963	dELS	DNA	None	MamRep434	NA	NA	NA	NA	rabbit	0.848828001	626	0.749654111	Microglia	1	FALSE	FALSE	chr1-27464402-27465401	S3	R0	NA	NA	NA
chr1	27470000	27471090	8964	dELS	SINE	None	AluYa5	NA	NA	NA	NA	cow&marmoset	0.398341888	413	0.617473173	Shared	2	FALSE	FALSE	chr1-27470000-27471090	S3	R0	NA	NA	NA
chr1	27471091	27472181	8965	dELS	SINE	None	AluSg	NA	REST,SP1	NA	NA	human&marmoset	0.088023831	332	0.691846333	Shared	2	FALSE	FALSE	chr1-27471091-27472181	S3	R2	NA	NA	NA
chr1	27476608	27477615	8966	dELS	Simple_repeat	None	(AAAT)n	NA	NA	NA	NA	horse&rabbit	0.151783732	475	0.490662725	Shared	2	FALSE	FALSE	chr1-27476608-27477615	S3	R0	NA	NA	NA
chr1	27480955	27482230	8967	dELS	Simple_repeat	group-1	(TTTCT)n	NA	NA	NA	NA	cat&cow&horse&macaque&marmoset&mouse&rabbit&rat	0.971196709	771	0.422384731	Shared	8	TRUE	FALSE	chr1-27480955-27482230	S3	R0	NA	NA	NA
chr1	27482231	27483507	8968	dELS	SINE	group-3	AluSz	NA	NA	NA	NA	cat&cow&horse&mouse&rabbit&rat	0.534206735	535	0.812692547	Microglia	6	FALSE	FALSE	chr1-27482231-27483507	S3	R0	NA	NA	NA
chr1	27487618	27488956	8969	pELS	SINE	group-1	MIRc	NA	CHD4,PRDM15,REST,SP1	NA	NA	horse&human&mouse&rabbit	0.802852876	668	0.811329638	Microglia	4	FALSE	FALSE	chr1-27487618-27488956	S3	R3	NA	NA	NA
chr1	27488957	27490295	8970	PLS	SINE	group-1	MIR3	ASH1L,BRD4,CHD4,CLOCK,CREB1,CREM,DEAF1,EGR1,GMEB1,HCFC1,KLF16,KLF5,MEIS2,MITF,NEUROD11,NFIB,NR2F1,NR3C1,PKNOX1,Pol2,PRDM15,RELB,SIN3A,SMC3,SP1,SP4,SREBF2,SRF,STAT4,TBR1,YY1,ZEB1,ZEB2,ZNF143,ZNF24	ASH2L,BRD4,CHD4,PRDM15,RELB,REST,SP1,TCF7L2,YY1,ZNF384	ASH1L,ASH2L,BHLHE40,BMI1,CHD4,CLOCK,CREB1,DEAF1,EWSR1,GMEB1,HCFC1,MAZ,NFIB,NFIC,NR3C1,REST,OLIG2,PKNOX1,Pol2,PRDM15,RELB,REST,SIN3A,SMC3,SOX10,SOX8,SP1,SREBF2,SRF,TARDBP,TCF12,YY1,ZEB1,ZEB2,ZFP91,ZHX1,ZNF143,ZNF24	ARID1B,ARID3A,ARNT,ASH1L,ASH2L,ATF7,BCL11A,BHLHE40,BHLHE41,BMI1,BRCA1,BRD4,CC2D1A,CHD4,CLOCK,CREB1,CREM,CTCF,DPF2,E2F1,EED,EHMT2,EWSR1,EZH2,FOXK2,GABPB1,GATA4,GATAD2B,GMEB1,HCFC1,KAT2B,KDM4A,KLF5,MAZ,MEF2A,MITF,NCOA2,NCOR1,NEUROD1,NFIB,NFIC,NONO,NR2F1,NR2F2,NR3C1,OLIG2,PKNOX1,Pol2,RAD21,RB1,RELB,REST,SIN3A,SIN3B,SIX4,SKIL,SMARCA5,SMC3,SOX8,SP1,SP4,SREBF2,SRF,TAF1,TBR1,TCF12,TCF7L2,TRIM28,YBX1,YY1,ZBTB7B,ZEB1,ZFP91,ZHX1,ZKSCAN1,ZNF207,ZNF24,ZNF384,ZNF407,ZNF592	horse&human&macaque&marmoset&mouse&rabbit&rat	0.962244215	574	0.463957307	Shared	7	FALSE	FALSE	chr1-27488957-27490295	S3	R3	NA	NA	NA
chr1	27490296	27491634	8971	PLS	SINE	group-1	AluSx	ASH1L,BRD4,CHD4,CLOCK,CREB1,CREM,DEAF1,EGR1,GMEB1,HCFC1,KLF16,KLF5,MEIS2,MITF,NEUROD11,NFIB,NR2F1,NR3C1,PKNOX1,Pol2,PRDM15,RELB,SIN3A,SMC3,SP1,SP4,SREBF2,SRF,STAT4,TBR1,YY1,ZEB1,ZEB2,ZNF143,ZNF24	ASH2L,BRD4,CHD4,PRDM15,RELB,REST,SP1,TCF7L2,YY1,ZNF384	ASH1L,ASH2L,BHLHE40,BMI1,CHD4,CLOCK,CREB1,DEAF1,EWSR1,GMEB1,HCFC1,MAZ,NFIB,NFIC,NR3C1,REST,OLIG2,PKNOX1,Pol2,PRDM15,RELB,REST,SIN3A,SMC3,SOX10,SOX8,SP1,SREBF2,SRF,TARDBP,TCF12,YY1,ZEB1,ZEB2,ZFP91,ZHX1,ZNF143,ZNF24	ARID1B,ARID3A,ARNT,ASH1L,ASH2L,ATF7,BCL11A,BHLHE40,BHLHE41,BMI1,BRCA1,BRD4,CC2D1A,CHD4,CLOCK,CREB1,CREM,CTCF,DPF2,E2F1,EED,EHMT2,EWSR1,EZH2,FOXK2,GABPB1,GATA4,GATAD2B,GMEB1,HCFC1,KAT2B,KDM4A,KLF5,MAZ,MEF2A,MITF,NCOA2,NCOR1,NEUROD1,NFIB,NFIC,NONO,NR2F1,NR2F2,NR3C1,OLIG2,PKNOX1,Pol2,RAD21,RB1,RELB,REST,SIN3A,SIN3B,SIX4,SKIL,SMARCA5,SMC3,SOX8,SP1,SP4,SREBF2,SRF,TAF1,TBR1,TCF12,TCF7L2,TRIM28,YBX1,YY1,ZBTB7B,ZEB1,ZFP91,ZHX1,ZKSCAN1,ZNF207,ZNF24,ZNF384,ZNF407,ZNF592	cat&cow&horse&human&macaque&marmoset&mouse&rabbit&rat	0.395975357	631	0.478004793	Shared	9	FALSE	FALSE	chr1-27490296-27491634	S3	R4	NA	NA	NA
chr1	27491807	27493010	8972	pELS	LINE	group-2	L2a	BCL11A,BHLHE40,BRD4,CREB1,EGR1,GMEB1,NEUROD11,NFIC,NR3C1,PKNOX1,Pol2,POU3F2,SP1,SREBF2	BRD4,CHD4,CTCF,FOS,PRDM15,RELB,REST,SP1	GMEB1	ARID3A,ARNT,BCL11A,BRD4,CC2D1A,CLOCK,EWSR1,GMEB1,MITF,NR2F1,Pol2,RB1,RELB,SIN3B,SMARCA5,SMC3,TBR1,TRIM28,ZFP91	human&macaque&marmoset&rabbit	0.720754153	467	0.581249159	Shared	4	FALSE	FALSE	chr1-27491807-27493010	S3	R3	NA	NA	NA
chr1	27496381	27497407	8973	dELS	Simple_repeat	group-1	(CTC)n	NA	NA	NA	NA	cat&cow&horse&human&macaque&marmoset&mouse&rabbit&rat	1.988547226	682	0.370696932	Shared	9	FALSE	FALSE	chr1-27496381-27497407	S3	R4	NA	NA	NA
chr1	27497408	27498435	8974	dELS	SINE	group-1	AluSp	NA	NA	NA	NA	cat&cow&horse&human&macaque&marmoset&mouse&rabbit&rat	0.285022374	479	0.295218686	Shared	9	FALSE	FALSE	chr1-27497408-27498435	S3	R4	NA	NA	NA
chr1	27503932	27505008	8975	dELS	SINE	group-1	MIRc	NA	SP1	NA	ARID1B,ARID3A,ASCL1,ASH1L,BHLHE40,BRCA1,BRD4,CC2D1A,CHD4,CLOCK,CREM,DPF2,EWSR1,GMEB1,KAT2B,KLF16,MEF2A,MEIS2,MITF,NEUROD1,NFIC,NONO,NR2F2,NR3C1,OLIG2,Pol2,RAD21,RB1,RELB,SKIL,SMARCA5,SMC3,SOX8,SP1,TAF1,TCF12,TRIM28,ZEB1,ZFP91,ZHX1,ZNF24	cat&cow&horse&human&macaque&marmoset&mouse&rabbit&rat	2.614944289	717	0.579349755	Shared	9	FALSE	FALSE	chr1-27503932-27505008	S4	R4	NA	NA	NA
chr1	27505009	27506086	8976	dELS	SINE	group-1	AluJb	NA	SP1	ASH1L,ASH2L,BHLHE40,BMI1,BRD4,CHD4,CLOCK,CREB1,CTCF,DEAF1,EGR1,EWSR1,GMEB1,HCFC1,MAZ,NFIB,NFIC,NR2F1,NR3C1,REST,OLIG2,PKNOX1,Pol2,PRDM15,RELB,REST,SIN3A,SMARCA5,SMC3,SOX10,SOX8,SP1,SREBF2,SRF,TARDBP,TCF12,YY1,ZEB1,ZEB2,ZFP91,ZNF143,ZNF24	ARID1B,ARID3A,ASCL1,ASH1L,BHLHE40,BRCA1,BRD4,CC2D1A,CHD4,CLOCK,CREM,DPF2,EWSR1,GMEB1,KAT2B,KLF16,MEF2A,MEIS2,MITF,NEUROD1,NFIC,NONO,NR2F2,NR3C1,OLIG2,Pol2,RAD21,RB1,RELB,SKIL,SMARCA5,SMC3,SOX8,SP1,TAF1,TCF12,TRIM28,ZEB1,ZFP91,ZHX1,ZNF24	cow&horse&human&macaque&marmoset&mouse&rabbit&rat	1.066384969	612	0.72979656	Shared	8	FALSE	FALSE	chr1-27505009-27506086	S3	R3	NA	NA	NA
chr1	27506875	27508750	8977	dELS	SINE	group-1	AluSc	NA	NA	NA	NA	macaque&rabbit	0.031305436	402	0.463678836	Shared	2	FALSE	FALSE	chr1-27506875-27508750	S3	R0	NA	NA	NA
chr1	27509141	27510342	8978	dELS	SINE	group-1	AluJo	NA	NA	NA	NA	horse&mouse	0.712282861	585	0.276182312	Shared	2	FALSE	FALSE	chr1-27509141-27510342	S3	R0	NA	NA	NA
chr1	27513152	27514518	8979	dELS	SINE	group-1	MIR1_Amn	NA	CHD4,RELB,REST,SP1	NA	NA	human&macaque&marmoset&mouse&rabbit&rat	1.231780539	696	0.384302448	Shared	6	FALSE	FALSE	chr1-27513152-27514518	S3	R3	NA	NA	NA
chr1	27514519	27515885	8980	dELS	DNA	group-1	MER115	NA	NA	NA	NA	marmoset&mouse&rabbit&rat	0.118566937	313	0.390583677	Shared	4	FALSE	FALSE	chr1-27514519-27515885	S3	R0	NA	NA	NA
chr1	27517349	27518348	8981	dELS	LINE	group-1	L2b	NA	NA	NA	NA	cat	0.555345998	481	0.394815754	Shared	1	FALSE	FALSE	chr1-27517349-27518348	S3	R0	NA	NA	NA
chr1	27518992	27520594	8982	dELS	LINE	group-1	L2b	NA	REST,SP1	ASH1L,ASH2L,BMI1,BRD4,CHD4,DEAF1,GMEB1,HCFC1,NR3C1,REST,OLIG2,Pol2,PRDM15,RELB,REST,SIN3A,SOX8,SP1,SREBF2,TCF12,ZEB1,ZEB2,ZFP91,ZNF24	BHLHE40,KLF16,OLIG2,RAD21,TCF12,ZEB1,ZNF24	cat&cow&horse&human&macaque&marmoset&mouse&rabbit&rat	2.080357445	719	0.368560888	Shared	9	FALSE	FALSE	chr1-27518992-27520594	S4	R4	NA	NA	NA
chr1	27520595	27522197	8983	dELS	Simple_repeat	group-1	(CTG)n	BCL11A,BRD4,CLOCK,CREM,EGR1,NEUROD11,PKNOX1,Pol2,RELB,SP1,ZEB2	CHD4,REST	REST,REST	BCL11A,OLIG2,Pol2,RAD21,SIN3B,SMC3,SP1,SRF,ZNF407	cat&cow&horse&human&macaque&marmoset&mouse&rabbit&rat	1.741076109	668	0.345901099	Shared	9	FALSE	FALSE	chr1-27520595-27522197	S4	R4	NA	NA	NA
chr1	27522198	27523800	8984	dELS	Simple_repeat	other	(TGTC)n	BCL11A,BRD4,CLOCK,CREM,EGR1,NEUROD11,PKNOX1,Pol2,RELB,SP1,ZEB2	BRD4,PRDM15,RELB,SP1	NA	BCL11A,OLIG2,Pol2,RAD21,SIN3B,SMC3,SP1,SRF,ZNF407	cat&cow&human&macaque&mouse&rabbit&rat	2.061455404	735	0.487270322	Shared	7	FALSE	FALSE	chr1-27522198-27523800	S4	R3	NA	NA	NA
chr1	27525048	27526566	8985	PLS	SINE	group-1	AluSc8	NA	CHD4,CTCF,PRDM15,RELB,REST,SP1	NA	ATF7,BRD4,CLOCK,CREM,GMEB1,MEF2A,MITF,NCOR1,NFIC,NONO,NR2F2,NR3C1,RELB,SMC3,SP1,ZNF143	cat&human&macaque&marmoset&mouse&rabbit&rat	1.240524688	670	0.671791267	Shared	7	FALSE	FALSE	chr1-27525048-27526566	S3	R3	NA	NA	NA
chr1	27526567	27528085	8986	pELS	Simple_repeat	group-1	(GCCCTC)n	ASH1L,BCL11A,BHLHE40,BRD4,CLOCK,CREB1,EGR1,GMEB1,MEIS2,NEUROD11,NFIB,PKNOX1,RELB,SMC3,SREBF2,SRF,STAT4,TBR1,YY1,ZEB1,ZEB2	NA	HCFC1,ZEB2	ARID3A,ARNT,BCL11A,BRD4,CC2D1A,CHD4,CLOCK,CREM,CTCF,EGR1,GMEB1,NFIC,NONO,NR2F1,NR2F2,Pol2,SIN3A,SKIL,SMARCA5,SMC3,SP1,TDP43,TRIM28,ZFP91,ZHX1	cat&cow&horse&human&macaque&marmoset&mouse&rabbit&rat	1.245457534	668	0.367804014	Shared	9	FALSE	FALSE	chr1-27526567-27528085	S3	R4	NA	NA	NA
chr1	27528086	27529605	8987	dELS	Simple_repeat	group-1	(CCTC)n	ASH1L,BCL11A,BHLHE40,BRD4,CLOCK,CREB1,EGR1,GMEB1,MEIS2,NEUROD11,NFIB,PKNOX1,RELB,SMC3,SREBF2,SRF,STAT4,TBR1,YY1,ZEB1,ZEB2	BRD4,PRDM15,REST,SP1	HCFC1,REST	ARID3A,ARNT,BCL11A,BRD4,CC2D1A,CHD4,CLOCK,CREM,CTCF,EGR1,GMEB1,NFIC,NONO,NR2F1,NR2F2,Pol2,SIN3A,SKIL,SMARCA5,SMC3,SP1,TDP43,TRIM28,ZFP91,ZHX1	cat&cow&horse&human&macaque&marmoset&mouse&rabbit&rat	1.699508552	657	0.34242242	Shared	9	FALSE	FALSE	chr1-27528086-27529605	S4	R4	NA	NA	NA
chr1	27531789	27533070	8988	dELS	LINE	None	L2b	NA	NA	NA	NA	marmoset&rat	0.240865055	295	0.248737748	Shared	2	FALSE	FALSE	chr1-27531789-27533070	S3	R0	NA	NA	NA
chr1	27535251	27536484	8989	dELS	SINE	group-1	MIRb	GMEB1,SMARCA5	PRDM15,REST,SP1	REST,ZEB2,ZFP91	ATF7,CC2D1A,CLOCK,CTCF,DPF2,NONO,OLIG2,SMC3,TBR1,ZNF407	cat&cow&horse&human&macaque&marmoset&mouse&rabbit&rat	0.9098987	576	0.633361962	Shared	9	FALSE	FALSE	chr1-27535251-27536484	S3	R4	NA	NA	NA
chr1	27536485	27537719	8990	dELS	LINE	group-1	L2b	BRD4,EGR1,NR2F1,TBR1	BRD4,CHD4,PRDM15,RELB,REST,SP1	HCFC1	ATF7,CC2D1A,CLOCK,CTCF,DPF2,NONO,OLIG2,SMC3,TBR1,ZNF407	cat&cow&horse&human&macaque&marmoset&mouse&rabbit&rat	1.606616198	713	0.759034137	Astrocytes	9	FALSE	FALSE	chr1-27536485-27537719	S4	R4	NA	NA	NA
chr1	27542008	27543700	8991	dELS	SINE	group-1	AluSx3	NA	NA	NA	NR2F2	human&macaque&marmoset&mouse	1.10746899	637	0.446700528	Shared	4	FALSE	FALSE	chr1-27542008-27543700	S3	R3	NA	NA	NA
chr1	27544132	27545187	8992	dELS	LINE	group-1	L2b	NA	NA	NA	NA	cat&cow&human&marmoset&mouse&rabbit&rat	0.277179923	335	0.331763102	Shared	7	FALSE	FALSE	chr1-27544132-27545187	S3	R3	NA	NA	NA
chr1	27545188	27546243	8993	dELS	SINE	group-1	MIR3	NA	BRD4,CHD4,PRDM15,REST,SP1	NA	NA	cat&cow&human&marmoset&mouse&rabbit&rat	1.776865525	674	0.693027118	Shared	7	FALSE	FALSE	chr1-27545188-27546243	S4	R3	NA	NA	NA
chr1	27548050	27549482	8994	dELS	Low_complexity	group-1	GA-rich	NA	NA	NA	NA	cat&cow&horse&human&macaque&marmoset&rabbit	4.877014693	643	0.328067893	Shared	7	FALSE	FALSE	chr1-27548050-27549482	S4	R3	NA	NA	NA
chr1	27549483	27550916	8995	dELS	Simple_repeat	group-1	(GGT)n	NA	NA	NA	NA	cow&horse&human&macaque&marmoset&rabbit	4.376520897	632	0.43698207	Shared	6	FALSE	FALSE	chr1-27549483-27550916	S4	R3	NA	NA	NA
chr1	27555556	27556740	8996	dELS	Simple_repeat	group-1	(CCTCC)n	CTCF	CTCF	CTCF,REST	ATF7,CHD4,CREB1,CTCF,EWSR1,GABPB1,KAT2B,MITF,NR2F2,RAD21,SMARCA5,SMC3,SP1,ZEB1	cat&cow&macaque&marmoset&mouse&rabbit&rat	2.191358649	691	0.563716662	Shared	7	FALSE	FALSE	chr1-27555556-27556740	S4	R0	NA	NA	NA
chr1	27556741	27557926	8997	dELS	None	group-1	None	CTCF	CHD4,PRDM15,REST,SP1	CTCF,REST	ATF7,CHD4,CREB1,CTCF,EWSR1,GABPB1,KAT2B,MITF,NR2F2,RAD21,SMARCA5,SMC3,SP1,ZEB1	cat&cow&horse&human&macaque&marmoset&mouse&rabbit&rat	2.63330439	727	0.590175844	Shared	9	FALSE	FALSE	chr1-27556741-27557926	S4	R4	NA	NA	NA
chr1	27559827	27561055	8998	dELS	Simple_repeat	other	(CCTC)n	EGR1,PKNOX1,SMC3,YY1	NA	NA	NA	cat&cow&horse&human&macaque&marmoset&rat	1.160868994	738	0.502192428	Neuronal	7	FALSE	FALSE	chr1-27559827-27561055	S3	R3	NA	NA	NA
chr1	27561056	27562285	8999	dELS	None	other	None	EGR1,PKNOX1,SMC3,YY1	BRD4,CHD4,REST,SP1	NA	NA	cat&cow&horse&human&macaque&marmoset&rabbit	2.047720328	752	0.269268704	Shared	7	FALSE	FALSE	chr1-27561056-27562285	S3	R3	NA	NA	NA
chr1	27562359	27564107	9000	dELS	Simple_repeat	group-1	(ACAC)n	CLOCK	BRD4,CHD4,PRDM15,RELB,REST,SP1	NA	MEF2A,SMC3	cat&horse&human&macaque&marmoset	1.257261864	695	0.350617258	Shared	5	FALSE	FALSE	chr1-27562359-27564107	S3	R3	NA	NA	NA
chr1	27564108	27565856	9001	dELS	SINE	group-1	MIR1_Amn	PKNOX1	BRD4,CHD4,PRDM15,RELB,REST,SP1	NA	MEF2A,SMC3	cat&cow&horse&human&macaque&marmoset&mouse&rabbit&rat	1.822380225	796	0.448866204	Shared	9	FALSE	FALSE	chr1-27564108-27565856	S4	R4	NA	NA	NA
chr1	27566118	27567685	9002	dELS	Simple_repeat	group-1	(CTG)n	NA	NA	NA	ZNF24	cat&cow&horse&human&macaque&marmoset&mouse&rabbit&rat	2.843696424	729	0.227803293	Shared	9	FALSE	FALSE	chr1-27566118-27567685	S4	R4	NA	NA	NA
chr1	27567686	27569254	9003	dELS	SINE	group-1	MIR	BRD4,CLOCK,EGR1,NEUROD11,NR2F1,PKNOX1,ZEB1	NA	NA	ARNT,BCL11A,CLOCK,CREB1,CTCF,EWSR1,MAZ,NCOR1,NFIB,NONO,Pol2,SMC3,SP1,SP4	cat&cow&horse&human&macaque&mouse&rabbit&rat	0.903191205	592	0.323981021	Shared	8	FALSE	FALSE	chr1-27567686-27569254	S3	R3	NA	NA	NA
chr1	27569976	27570975	9004	dELS	Simple_repeat	group-1	(GCCCCT)n	NA	NA	NA	NA	mouse	2.548887995	685	0.480378987	Shared	1	FALSE	FALSE	chr1-27569976-27570975	S4	R0	NA	NA	NA
chr1	27571088	27572357	9005	dELS	None	group-1	None	NA	NA	NA	NR2F2	cat&cow&horse&human&macaque&marmoset&mouse&rabbit&rat	3.738300808	790	0.57047302	Shared	9	FALSE	FALSE	chr1-27571088-27572357	S4	R4	NA	NA	NA
chr1	27572358	27573627	9006	dELS	SINE	group-1	MIR3	CLOCK	NA	NA	NA	cat&cow&horse&rat	1.172237791	614	0.473754269	Shared	4	FALSE	FALSE	chr1-27572358-27573627	S3	R0	NA	NA	NA
chr1	27575050	27576379	9007	dELS	SINE	group-1	MIR3	BCL11A,BRD4,EGR1	SP1	NA	CHD4,SMC3	cat&cow&horse&human&macaque&marmoset&mouse&rabbit&rat	2.43880827	742	0.417210141	Shared	9	FALSE	FALSE	chr1-27575050-27576379	S4	R4	NA	NA	NA
chr1	27577230	27578229	9008	dELS	DNA	other	MER33	NA	NA	NA	NA	rabbit	1.564562998	680	0.234479317	Shared	1	FALSE	FALSE	chr1-27577230-27578229	S3	R0	NA	NA	NA
chr1	27581379	27582442	9009	dELS	SINE	group-1	MIRc	NA	NA	NA	NA	cat&macaque	0.827635339	455	0.390098148	Shared	2	FALSE	FALSE	chr1-27581379-27582442	S3	R0	NA	NA	NA
chr1	27586399	27587398	9010	dELS	SINE	None	MIR3	NA	NA	NA	NA	cow	0.982547004	735	0.448895749	Shared	1	FALSE	FALSE	chr1-27586399-27587398	S4	R0	NA	NA	NA
chr1	27588067	27589447	9011	dELS	Simple_repeat	group-1	(TCTGTG)n	NA	NA	NA	NA	cat&cow&human&marmoset&rabbit&rat	1.280492398	661	0.274551103	Shared	6	FALSE	FALSE	chr1-27588067-27589447	S4	R3	NA	NA	NA
chr1	27589448	27590828	9012	dELS	Simple_repeat	group-1	(CCAC)n	NA	PRDM15,RELB,REST,SP1	NA	MITF	cat&cow&horse&human&macaque&marmoset&mouse&rabbit&rat	2.6732578	712	0.652233058	Shared	9	FALSE	FALSE	chr1-27589448-27590828	S4	R4	NA	NA	NA
chr1	27592086	27593536	9013	dELS	Simple_repeat	group-1	(CCCTGG)n	NA	NA	NA	NA	human&macaque&mouse&rabbit	3.304321842	724	0.373255291	Shared	4	FALSE	FALSE	chr1-27592086-27593536	S4	R3	NA	NA	NA
chr1	27594014	27595344	9014	dELS	Low_complexity	other	GA-rich	CREB1	NA	NA	NA	cow&rat	1.616547707	766	0.516826395	Neuronal	2	FALSE	FALSE	chr1-27594014-27595344	S3	R0	NA	NA	NA
chr1	27597489	27598488	9015	dELS	Simple_repeat	group-1	(TCTC)n	CLOCK,EGR1,MEIS2,NEUROD11,TBR1	NA	NA	NA	rabbit	2.446133001	728	0.511893854	Shared	1	FALSE	FALSE	chr1-27597489-27598488	S4	R0	NA	NA	NA
chr1	27598775	27599853	9016	dELS	SINE	group-1	MIR3	EGR1,NR2F1,Pol2,SKIL,SMC3,TBR1	REST	NA	ARID3A,MAZ,MITF,SIX4,SMC3,TRIM28	cat&cow&horse&human&macaque&marmoset&mouse	1.748033364	708	0.531762003	Shared	7	FALSE	FALSE	chr1-27598775-27599853	S3	R3	NA	NA	NA
chr1	27601583	27603255	9017	pELS	Simple_repeat	other	(C)n	BRD4,CTCF,EGR1,NEUROD11,NFIC,PKNOX1,Pol2,RELB,SMC3,ZEB1,ZHX1	BRD4,RELB	SP1	ARID3A,ATF7,CHD4,CTCF,EWSR1,GMEB1,MAZ,NEUROD1,NONO,OLIG2,Pol2,RAD21,SMC3,SOX8,SP1,SP4,TAF1,TDP43,TRIM28,YY1,ZFP91,ZNF143,ZNF407	cat&cow&horse&human&macaque&marmoset&mouse&rabbit&rat	5.099319197	796	0.553965324	Shared	9	FALSE	FALSE	chr1-27601583-27603255	S4	R4	NA	NA	NA
chr1	27603256	27604928	9018	PLS	Low_complexity	group-1	G-rich	BRD4,CTCF,EGR1,NEUROD11,NFIC,PKNOX1,Pol2,RELB,SMC3,ZEB1,ZHX1	BRD4,RELB	ASH2L,CHD4,HCFC1,NR3C1,REST,OLIG2,PKNOX1,Pol2,REST,SMC3,ZNF143	ARID3A,ATF7,CHD4,CTCF,EWSR1,GMEB1,MAZ,NEUROD1,NONO,OLIG2,Pol2,RAD21,SMC3,SOX8,SP1,SP4,TAF1,TDP43,TRIM28,YY1,ZFP91,ZNF143,ZNF407	cat&cow&horse&human&macaque&marmoset&mouse&rabbit&rat	3.48654812	848	0.187446153	Shared	9	FALSE	FALSE	chr1-27603256-27604928	S3	R4	NA	NA	NA
chr1	27605924	27607139	9019	pELS	SINE	group-1	MIRc	CTCF	CTCF	BRD4,CTCF,HCFC1,REST,REST,ZEB2	CHD4,CTCF,MAZ,RAD21,SMARCA5,SMC3,TRIM28	human&macaque&marmoset&rabbit	0.342369244	565	0.316326659	Shared	4	FALSE	FALSE	chr1-27605924-27607139	S3	R3	NA	NA	NA
chr1	27608345	27609706	9020	dELS	SINE	group-1	MIRb	CTCF,NEUROD11,TRIM28	CTCF,PRDM15,REST	CHD4,CTCF,REST,REST,SMC3,TARDBP,TRIM28,ZEB2	CHD4,CTCF,GMEB1,MEF2A,NONO,RAD21,SMARCA5,SMC3,TRIM28	cat&cow&horse&human&macaque&marmoset&mouse&rabbit&rat	0.319784142	452	0.419743045	Shared	9	FALSE	FALSE	chr1-27608345-27609706	S3	R4	NA	NA	NA
chr1	27609707	27611069	9021	dELS	SINE	group-1	MIR	NA	NA	NA	NA	cow&horse&mouse&rabbit&rat	1.340245049	698	0.34897978	Shared	5	FALSE	FALSE	chr1-27609707-27611069	S4	R0	NA	NA	NA
chr1	27611070	27612432	9022	dELS	LTR	None	LTR79	NA	NA	NA	NA	horse&rabbit	0.365404257	470	0.374911438	Shared	2	FALSE	FALSE	chr1-27611070-27612432	S3	R0	NA	NA	NA
chr1	27614727	27616233	9023	dELS	LINE	group-1	L2	NA	NA	NA	NA	cat&horse&macaque&marmoset&mouse	1.295330448	575	0.263015663	Shared	5	FALSE	FALSE	chr1-27614727-27616233	S3	R0	NA	NA	NA
chr1	27616234	27617741	9024	dELS	SINE	other	MIR3	NA	NA	NA	CTCF	cat&cow&horse&marmoset&rabbit	0.94097878	575	0.629762544	Shared	5	FALSE	FALSE	chr1-27616234-27617741	S3	R0	NA	NA	NA
chr1	27617742	27619249	9025	dELS	SINE	group-1	AluSx1	NA	NA	NA	NA	cat&cow&horse&macaque&marmoset&rabbit	0.397553714	426	0.809233545	Microglia	6	FALSE	FALSE	chr1-27617742-27619249	S3	R0	NA	NA	NA
chr1	27621083	27622654	9026	dELS	SINE	group-1	AluSx	NA	NA	NA	NA	cat&cow&rat	0.528055337	579	0.578990094	Shared	3	FALSE	FALSE	chr1-27621083-27622654	S3	R0	NA	NA	NA
chr1	27624140	27625532	9027	pELS	Simple_repeat	group-1	(CACATA)n	NA	NA	NA	NA	cat&cow&horse&human&macaque&marmoset&mouse&rabbit&rat	0.912223977	603	0.4889352	Shared	9	FALSE	FALSE	chr1-27624140-27625532	S3	R4	NA	NA	NA
chr1	27625533	27626926	9028	PLS	SINE	group-1	AluJo	NA	NA	NA	NA	cat&cow&horse&human&macaque&marmoset&mouse&rabbit&rat	0.415349354	511	0.893687895	Microglia	9	FALSE	FALSE	chr1-27625533-27626926	S3	R4	NA	NA	NA
chr1	27627539	27629265	9029	pELS	DNA	other	MER63A	NA	NA	NA	NA	horse&rabbit	0.134601621	413	0.51059668	Shared	2	FALSE	FALSE	chr1-27627539-27629265	S3	R0	NA	NA	NA
chr1	27631043	27632594	9030	dELS	SINE	other	AluSx1	NA	PRDM15,RELB,REST,SP1	NA	NR2F2,NR3C1,SP1	cat&cow&horse&human&macaque&marmoset&mouse&rabbit&rat	0.436654638	546	0.930090041	Microglia	9	FALSE	FALSE	chr1-27631043-27632594	S3	R4	NA	NA	NA
chr1	27632595	27634146	9031	pELS	SINE	other	MIRb	NA	NA	NA	ARID3A,BRD4,EWSR1,NCOR1,YY1	cat&cow&horse&human&macaque&marmoset&mouse&rabbit&rat	0.226625644	377	0.710892556	Microglia	9	FALSE	FALSE	chr1-27632595-27634146	S3	R4	NA	NA	NA
chr1	27634147	27635698	9032	PLS	None	group-1	None	NA	NA	NA	ARID3A,BRD4,EWSR1,NCOR1,YY1	cat&cow&horse&human&macaque&marmoset&mouse&rabbit&rat	0.744397553	643	0.813618473	Microglia	9	FALSE	FALSE	chr1-27634147-27635698	S4	R4	NA	NA	NA
chr1	27635699	27637250	9033	pELS	LINE	group-1	L2b	NA	NA	NA	NA	cow&horse&macaque&mouse&rat	0.06671585	375	0.519852533	Shared	5	FALSE	FALSE	chr1-27635699-27637250	S3	R0	NA	NA	NA
chr1	27638935	27640433	9034	dELS	SINE	None	AluSq	NA	NA	NA	NA	horse&marmoset	0.165344231	388	0.787835158	Microglia	2	FALSE	FALSE	chr1-27638935-27640433	S3	R0	NA	NA	NA
chr1	27643429	27644664	9035	dELS	SINE	group-2	MIRb	CTCF	CTCF	NA	CTCF,RAD21,SMC3	human&rabbit	0.178098706	364	0.671145054	Shared	2	FALSE	FALSE	chr1-27643429-27644664	S3	R3	NA	NA	NA
chr1	27645299	27646298	9036	dELS	None	None	None	NA	NA	NA	NA	marmoset	0.043888	313	0.407601096	Shared	1	FALSE	FALSE	chr1-27645299-27646298	S3	R0	NA	NA	NA
chr1	27646335	27647553	9037	dELS	SINE	None	MIRb	NA	NA	NA	NA	horse&macaque&mouse&rabbit&rat	0.184058244	366	0.397464441	Shared	5	FALSE	FALSE	chr1-27646335-27647553	S3	R0	NA	NA	NA
chr1	27648362	27650179	9038	pELS	SINE	None	MIR	NA	NA	NA	NA	cat&cow&horse&macaque	0.090101211	542	0.36604202	Shared	4	FALSE	FALSE	chr1-27648362-27650179	Variable	R0	NA	NA	NA
chr1	27650395	27651491	9039	pELS	LINE	other	L2a	NA	NA	NA	SMC3	macaque&mouse&rabbit&rat	0.214909754	436	0.691953137	Shared	4	FALSE	FALSE	chr1-27650395-27651491	S3	R0	NA	NA	NA
chr1	27654896	27656822	9040	dELS	SINE	other	MIRc	NA	NA	NA	NA	macaque&marmoset&mouse&rat	0.381912298	452	0.612589824	Shared	4	FALSE	FALSE	chr1-27654896-27656822	S3	R0	NA	NA	NA
chr1	27659310	27660668	9041	dELS	LINE	group-1	L2b	CREB1	BRD4,CHD4,CTCF,RELB,REST,SP1	ASH2L,CREB1,HCFC1,SIN3A,SMC3,SOX8,SP1,ZEB1,ZEB2	ARID3A,BRD4,CHD4,CREB1,CREM,CTCF,EWSR1,GABPB1,GMEB1,KAT2B,NEUROD1,NFIC,NONO,NR2F2,PKNOX1,RAD21,SKIL,SMC3,SP1,SP4,TAF1,TRIM28,YY1	cat&cow&horse&human&macaque&marmoset&rabbit	0.270182487	503	0.647723758	Shared	7	FALSE	FALSE	chr1-27659310-27660668	S3	R3	NA	NA	NA
chr1	27662381	27663762	9042	dELS	SINE	group-1	AluSx1	BCL11A,CREB1,CTCF,PKNOX1	CHD4,CTCF,REST	CHD4,CTCF,MAZ,REST,REST,SREBF2,ZEB2	CTCF,RAD21,SMARCA5,SMC3	cat&cow&horse&human&macaque&marmoset&mouse&rabbit&rat	0.593246024	559	0.585237897	Shared	9	FALSE	FALSE	chr1-27662381-27663762	S3	R4	NA	NA	NA
chr1	27663763	27665144	9043	pELS	SINE	None	AluSx1	BCL11A,CREB1,CTCF,PKNOX1	NA	CHD4,CTCF,MAZ,REST,REST,SREBF2,ZEB2	NA	cat&horse&macaque&marmoset&mouse	0.370053545	540	0.653294121	Shared	5	FALSE	FALSE	chr1-27663763-27665144	S3	R0	NA	NA	NA
chr1	27665241	27666412	9044	pELS	SINE	None	FAM	NA	NA	NA	NA	cat&cow&rat	0.371803755	399	0.452683709	Shared	3	FALSE	FALSE	chr1-27665241-27666412	S3	R0	NA	NA	NA
chr1	27666413	27667585	9045	pELS	LTR	group-2	LTR103_Mam	NA	NA	NA	NA	cow&marmoset&rat	0.146191815	344	0.415390007	Shared	3	FALSE	FALSE	chr1-27666413-27667585	S3	R0	NA	NA	NA
chr1	27667860	27668996	9046	pELS	SINE	group-1	MIR	NA	NA	CTCF,REST,PRDM15,REST,SOX8,ZEB2,ZFP91	CHD4,CTCF,GMEB1,KAT2B,NR2F1,RAD21,SMARCA5,SMC3,TRIM28,ZHX1,ZNF384	cow&horse&human&macaque&marmoset&mouse&rabbit	0.120992082	388	0.231367737	Shared	7	FALSE	FALSE	chr1-27667860-27668996	S3	R3	NA	NA	NA
chr1	27668997	27670133	9047	PLS	LTR	group-1	MER21B	ASH2L,BHLHE41,CLOCK,CREB1,CREM,CTCF,DEAF1,MAZ,NEUROD11,Pol2,SKIL,SMC3,TRIM28,ZEB1	CTCF,REST,SP1	CTCF,REST,PRDM15,REST,SOX8,ZEB2,ZFP91	CHD4,CTCF,GMEB1,KAT2B,NR2F1,RAD21,SMARCA5,SMC3,TRIM28,ZHX1,ZNF384	cat&cow&horse&human&macaque&marmoset&mouse&rabbit	0.01110642	509	0.140724072	Shared	8	FALSE	FALSE	chr1-27668997-27670133	S3	R3	NA	NA	NA
chr1	27671431	27673096	9048	PLS	LTR	group-1	ERVL-E-int	ASH2L,BCL11A,BRD4,CHD4,CLOCK,CREB1,CREM,CTCF,DEAF1,EGR1,GMEB1,HCFC1,KLF5,MAZ,MEIS2,NEUROD11,NFIC,NR2F1,NR3C1,PKNOX1,Pol2,PRDM15,RELB,SIN3A,SKIL,SMC3,SP1,SREBF2,STAT4,TBR1,TRIM28,YY1,ZEB1,ZEB2,ZFP91	BRD4,CHD4,CTCF,PRDM15,RELB,REST,SP1	ASH1L,ASH2L,BCL11B,CREB1,CTCF,EGR1,GMEB1,HCFC1,NR3C1,REST,PKNOX1,Pol2,RELB,REST,SIN3A,SOX8,SP1,SREBF2,TCF12,TRIM28,ZEB1,ZEB2,ZFP91	ARID1B,ARID3A,ARNT,ASCL1,ASH1L,ASH2L,ATF7,BCL11A,BHLHE40,BMI1,BRCA1,BRD4,CC2D1A,CHD4,CLOCK,CREB1,CREM,CTCF,DEAF1,DPF2,EED,EGR1,EHMT2,EWSR1,FOXK2,GABPB1,GATA4,GATAD2A,GMEB1,HCFC1,KAT2B,KDM4A,KLF5,MAZ,MEF2A,MITF,NCOA2,NCOR1,NEUROD1,NFIB,NFIC,NONO,NR2F1,NR2F2,NR3C1,OLIG2,PKNOX1,Pol2,RAD21,RB1,RELB,REST,SIN3A,SIN3B,SIX4,SKIL,SMARCA5,SMC3,SOX8,SP1,SP4,SREBF2,SRF,TAF1,TBR1,TCF12,TDP43,TRIM28,YBX1,YY1,ZBTB7B,ZEB1,ZEB2,ZFP91,ZHX1,ZKSCAN1,ZNF143,ZNF207,ZNF24,ZNF318,ZNF384,ZNF407,ZNF592	cat&cow&horse&human&macaque&marmoset&mouse&rabbit&rat	0.379698679	474	0.144996101	Shared	9	FALSE	FALSE	chr1-27671431-27673096	S3	R4	NA	NA	NA
chr1	27681987	27683212	9049	dELS	LTR	group-3	MER21-int	NA	NA	NA	NA	human&macaque	0.074995105	272	0.785868098	Microglia	2	FALSE	FALSE	chr1-27681987-27683212	S2	R2	NA	NA	NA
chr1	27685383	27686944	9050	pELS	None	other	None	NA	NA	NA	NA	macaque&marmoset&mouse	0.229992317	501	0.217542635	Shared	3	FALSE	FALSE	chr1-27685383-27686944	S3	R0	NA	NA	NA
chr1	27689243	27690242	9051	dELS	LTR	group-3	MER41B	NA	NA	NA	NA	marmoset	0.062304004	278	0.331025994	Shared	1	FALSE	FALSE	chr1-27689243-27690242	S2	R0	NA	NA	NA
chr1	27696992	27698646	9052	dELS	LTR	None	ERVL-E-int	NA	NA	NA	NA	cow&marmoset	-0.050717825	317	0.642897078	Neuronal	2	FALSE	FALSE	chr1-27696992-27698646	S3	R0	NA	NA	NA
chr1	27699826	27700965	9053	None	LINE	None	L2	NA	NA	NA	NA	cat&macaque	0.079798246	368	0.819859832	Microglia	2	FALSE	FALSE	chr1-27699826-27700965	S3	R0	NA	NA	NA
chr1	27700966	27702106	9054	None	SINE	None	AluYk4	NA	NA	NA	NA	macaque&rabbit	0.045101665	358	0.451499649	Shared	2	FALSE	FALSE	chr1-27700966-27702106	S3	R0	NA	NA	NA
chr1	27713082	27714081	9055	dELS	LTR	None	MLT1J2	NA	NA	NA	NA	macaque	0.169035997	295	0.184676283	Shared	1	FALSE	FALSE	chr1-27713082-27714081	S3	R0	NA	NA	NA
chr1	27719676	27720675	9056	dELS	SINE	group-2	AluJr	CTCF	NA	NA	NA	marmoset	0.010512002	350	0.484394075	Shared	1	FALSE	FALSE	chr1-27719676-27720675	S2	R0	NA	NA	NA
chr1	27725256	27726816	9057	PLS	Low_complexity	group-1	G-rich	ASH1L,ASH2L,BCL11A,BHLHE40,BHLHE41,BMI1,BRD4,CHD4,CLOCK,CREB1,CREM,CTCF,DEAF1,EGR1,EWSR1,GABPB1,GMEB1,HCFC1,KAT2B,KLF16,KLF5,MAZ,MEIS2,NEUROD11,NFIB,NFIC,NR2F1,NR3C1,PKNOX1,Pol2,POU3F2,PRDM15,RELB,SATB2,SIN3A,SKIL,SMARCA5,SMC3,SP1,SP4,SREBF2,TARDBP,TBR1,TRIM28,YY1,ZEB1,ZEB2,ZFP91,ZHX1,ZNF143,ZNF24,ZNF384	SP1	ASH1L,ASH2L,BHLHE40,BHLHE41,BMI1,BRD4,CHD4,CLOCK,CREB1,CTCF,DEAF1,EGR1,EWSR1,GMEB1,HCFC1,MAZ,NFIB,NR2F1,NR3C1,REST,OLIG2,PKNOX1,Pol2,PRDM15,RELB,REST,SIN3A,SMARCA5,SMC3,SOX10,SOX8,SP1,SP4,SREBF2,TARDBP,TCF12,TRIM28,YY1,ZEB1,ZEB2,ZFP91,ZHX1,ZNF24	ARID1B,ARID3A,ARNT,ASCL1,ASH1L,ASH2L,ATF7,BCL11A,BHLHE40,BHLHE41,BMI1,BRCA1,BRD4,CC2D1A,CHD4,CLOCK,CREB1,CREM,CTCF,DEAF1,DPF2,E2F1,EGR1,EHMT2,EWSR1,EZH2,FOXK2,GABPB1,GATA4,GATAD2A,GMEB1,HNRNPK,KAT2B,KDM4A,KLF5,MAZ,MEF2A,MEIS2,MITF,NCOA2,NCOR1,NEUROD1,NFIB,NFIC,NONO,NR2F1,NR2F2,NR3C1,NRF1,OLIG2,PKNOX1,Pol2,RAD21,RB1,RELB,REST,SIN3A,SIN3B,SIX4,SKIL,SMARCA5,SMC3,SOX8,SP1,SP4,SREBF2,SRF,TAF1,TBR1,TCF12,TDP43,TRIM28,YBX1,YBX3,YY1,ZBTB7B,ZEB1,ZEB2,ZFP91,ZHX1,ZKSCAN1,ZNF24,ZNF318,ZNF384,ZNF407	cat&cow&horse&human&macaque&marmoset&mouse&rabbit&rat	1.391910954	752	0.330048864	Shared	9	FALSE	FALSE	chr1-27725256-27726816	S3	R4	NA	NA	NA
chr1	27726833	27727841	9058	pELS	SINE	group-1	AluSg4	NA	NA	NA	NA	cat&rabbit	0.901141729	643	0.382650059	Shared	2	FALSE	FALSE	chr1-27726833-27727841	S3	R0	NA	NA	NA
chr1	27732648	27733647	9059	None	SINE	None	AluSx1	NA	NA	NA	NA	human	0.346020999	673	0.305152407	Shared	1	FALSE	FALSE	chr1-27732648-27733647	S3	R1	NA	NA	NA
chr1	27733893	27734892	9060	TF	SINE	None	AluSc8	NA	NA	NA	NA	marmoset	1.077680999	611	0.285887013	Shared	1	FALSE	FALSE	chr1-27733893-27734892	S3	R0	NA	NA	NA
chr1	27738842	27739841	9061	None	SINE	None	AluJb	NA	NA	NA	NA	mouse	0.194564	382	0.182759281	Shared	1	FALSE	FALSE	chr1-27738842-27739841	S3	R0	NA	NA	NA
chr1	27746403	27747402	9062	None	LINE	None	L2c	NA	NA	NA	NA	cow	0.075770998	332	0.444508461	Shared	1	FALSE	FALSE	chr1-27746403-27747402	S3	R0	NA	NA	NA
chr1	27749337	27750631	9063	dELS	SINE	None	AluSz6	NA	NA	NA	NA	mouse&rabbit	0.592941311	479	0.393563221	Shared	2	FALSE	FALSE	chr1-27749337-27750631	S3	R0	NA	NA	NA
chr1	27751959	27752958	9064	dELS	SINE	other	AluSp	NA	NA	NA	NA	mouse	0.286797	386	0.398469548	Shared	1	FALSE	FALSE	chr1-27751959-27752958	S3	R0	NA	NA	NA
chr1	27753047	27754179	9065	dELS	SINE	group-2	AluSp	NA	NA	NA	NA	rabbit&rat	0.256166815	338	0.323092593	Shared	2	FALSE	FALSE	chr1-27753047-27754179	S3	R0	NA	NA	NA
chr1	27754275	27756223	9066	dELS	LTR	group-1	MamRep605	NA	NA	NA	NA	human&macaque&marmoset&rabbit	0.591233966	614	0.310748729	Shared	4	FALSE	FALSE	chr1-27754275-27756223	S3	R3	NA	NA	NA
chr1	27760204	27761568	9067	dELS	Simple_repeat	group-1	(T)n	NA	NA	NA	NA	cat&mouse&rat	1.998164839	722	0.565263614	Neuronal	3	FALSE	FALSE	chr1-27760204-27761568	S4	R0	NA	NA	NA
chr1	27761730	27763014	9068	dELS	SINE	group-1	MamSINE1	NA	NA	NA	NA	human&mouse&rat	1.313859142	771	0.480787232	Shared	3	FALSE	FALSE	chr1-27761730-27763014	S3	R3	NA	NA	NA
chr1	27763015	27764300	9069	dELS	SINE	None	AluJb	NA	NA	NA	NA	human&macaque&marmoset	0.453186625	771	0.62759394	Neuronal	3	FALSE	FALSE	chr1-27763015-27764300	S3	R2	NA	NA	NA
chr1	27766649	27767648	9070	None	SINE	None	AluSq2	NA	NA	NA	NA	human	0.138862002	290	0.525058593	Neuronal	1	FALSE	FALSE	chr1-27766649-27767648	S3	R1	NA	NA	NA
chr1	27769851	27771025	9071	dELS	SINE	group-1	AluJb	NA	NA	NA	NA	cat&cow	0.582273192	545	0.343904041	Shared	2	FALSE	FALSE	chr1-27769851-27771025	S3	R0	NA	NA	NA
chr1	27771555	27772808	9072	pELS	SINE	group-1	MIRb	ASH2L,BCL11A,BCL11B,BHLHE40,BHLHE41,BMI1,BRD4,CHD4,CLOCK,CREB1,CREM,CTCF,DEAF1,E2F1,EGR1,EWSR1,GABPB1,GMEB1,HCFC1,KAT2B,KLF16,KLF5,MAZ,MEIS2,NEUROD11,NFIB,NFIC,NR2F1,NR3C1,NRF1,PKNOX1,Pol2,POU3F2,PRDM15,RELB,SIN3A,SKIL,SMARCA5,SMC3,SP1,SP4,SREBF2,SRF,STAT4,TARDBP,TBR1,TRIM28,YY1,ZEB1,ZEB2,ZFP91,ZHX1,ZNF143,ZNF384	NA	NA	ARID1B,ARID3A,ARNT,ASCL1,ASH1L,ASH2L,ATF7,BCL11A,BHLHE40,BHLHE41,BMI1,BRCA1,BRD4,CC2D1A,CHD4,CLOCK,CREB1,CREM,CTCF,DEAF1,DPF2,E2F1,EED,EGR1,EHMT2,EWSR1,EZH2,FOXK2,GABPB1,GATA4,GATAD2A,GMEB1,HCFC1,HNRNPK,KAT2B,KDM4A,KLF5,MAZ,MEF2A,MEIS2,MITF,NCOA2,NCOR1,NEUROD1,NFIB,NFIC,NONO,NR2F2,NR3C1,NRF1,OLIG2,PKNOX1,Pol2,RAD21,RB1,RELB,REST,SIN3A,SIN3B,SIX4,SKIL,SMARCA5,SMC3,SOX8,SP1,SP4,SREBF2,SRF,TAF1,TBR1,TCF12,TDP43,TRIM28,YBX1,YY1,ZBTB7B,ZEB1,ZEB2,ZFP91,ZHX1,ZKSCAN1,ZNF143,ZNF207,ZNF24,ZNF318,ZNF384,ZNF407,ZNF592	cat&human&macaque&marmoset&rabbit	0.310363637	347	0.29117241	Shared	5	FALSE	FALSE	chr1-27771555-27772808	S3	R3	NA	NA	NA
chr1	27772809	27774062	9073	PLS	Simple_repeat	group-1	(CAGCCC)n	ASH2L,BCL11A,BCL11B,BHLHE40,BHLHE41,BMI1,BRD4,CHD4,CLOCK,CREB1,CREM,CTCF,DEAF1,E2F1,EGR1,EWSR1,GABPB1,GMEB1,HCFC1,KAT2B,KLF16,KLF5,MAZ,MEIS2,NEUROD11,NFIB,NFIC,NR2F1,NR3C1,NRF1,PKNOX1,Pol2,POU3F2,PRDM15,RELB,SIN3A,SKIL,SMARCA5,SMC3,SP1,SP4,SREBF2,SRF,STAT4,TARDBP,TBR1,TRIM28,YY1,ZEB1,ZEB2,ZFP91,ZHX1,ZNF143,ZNF384	ASH2L,BHLHE41,BRD4,CHD4,CTCF,FOS,MEIS2,PRDM15,RELB,REST,SP1,YY1,ZHX1,ZNF384	ASH1L,ASH2L,BHLHE40,BHLHE41,BMI1,BRD4,CHD4,CLOCK,CREB1,CTCF,DEAF1,E2F1,EGR1,EWSR1,GABPB1,GMEB1,HCFC1,MAZ,NFIB,NFIC,NR2F1,NR3C1,NRF1,REST,OLIG2,PKNOX1,Pol2,PRDM15,RELB,REST,SIN3A,SMARCA5,SMC3,SOX10,SOX8,SP1,SREBF2,SRF,TARDBP,TCF12,TRIM28,YY1,ZEB1,ZEB2,ZFP91,ZHX1,ZNF143,ZNF24	ARID1B,ARID3A,ARNT,ASCL1,ASH1L,ASH2L,ATF7,BCL11A,BHLHE40,BHLHE41,BMI1,BRCA1,BRD4,CC2D1A,CHD4,CLOCK,CREB1,CREM,CTCF,DEAF1,DPF2,E2F1,EED,EGR1,EHMT2,EWSR1,EZH2,FOXK2,GABPB1,GATA4,GATAD2A,GMEB1,HCFC1,HNRNPK,KAT2B,KDM4A,KLF5,MAZ,MEF2A,MEIS2,MITF,NCOA2,NCOR1,NEUROD1,NFIB,NFIC,NONO,NR2F2,NR3C1,NRF1,OLIG2,PKNOX1,Pol2,RAD21,RB1,RELB,REST,SIN3A,SIN3B,SIX4,SKIL,SMARCA5,SMC3,SOX8,SP1,SP4,SREBF2,SRF,TAF1,TBR1,TCF12,TDP43,TRIM28,YBX1,YY1,ZBTB7B,ZEB1,ZEB2,ZFP91,ZHX1,ZKSCAN1,ZNF143,ZNF207,ZNF24,ZNF318,ZNF384,ZNF407,ZNF592	cat&cow&horse&human&macaque&marmoset&rabbit	1.565545454	644	0.265133086	Shared	7	FALSE	FALSE	chr1-27772809-27774062	S4	R3	NA	NA	NA
chr1	27775388	27776387	9074	pELS	SINE	None	MIRb	NA	NA	NA	NA	rabbit	0.407751	436	0.451878482	Shared	1	FALSE	FALSE	chr1-27775388-27776387	S3	R0	NA	NA	NA
chr1	27777175	27778273	9075	dELS	SINE	group-1	AluSx3	NA	NA	NA	NA	marmoset&rabbit	0.318416742	395	0.348274836	Shared	2	FALSE	FALSE	chr1-27777175-27778273	S3	R0	NA	NA	NA
chr1	27782033	27783032	9076	None	SINE	None	AluSq2	NA	NA	NA	NA	rabbit	0.166666002	341	0.462218735	Shared	1	FALSE	FALSE	chr1-27782033-27783032	S3	R0	NA	NA	NA
chr1	27784177	27785176	9077	dELS	SINE	None	AluJr4	NA	NA	NA	NA	mouse	0.401088	416	0.267394009	Shared	1	FALSE	FALSE	chr1-27784177-27785176	S3	R0	NA	NA	NA
chr1	27786781	27788670	9078	dELS	SINE	other	MIRb	NA	NA	NA	NA	macaque&mouse&rat	0.302337037	364	0.185322434	Shared	3	FALSE	FALSE	chr1-27786781-27788670	S3	R0	NA	NA	NA
chr1	27789165	27790309	9079	dELS	LTR	group-1	LTR12B	NA	REST,SP1	NA	GMEB1	horse&human&marmoset	0.691960694	676	0.609181099	Shared	3	FALSE	FALSE	chr1-27789165-27790309	S3	R3	NA	NA	NA
chr1	27790410	27791409	9080	dELS	DNA	None	MER2B	NA	NA	NA	GMEB1	marmoset	-0.062880998	NA	0.234798999	Shared	1	FALSE	FALSE	chr1-27790410-27791409	S3	R0	NA	NA	NA
chr1	27791937	27793332	9081	None	LTR	None	MLT1A0	NA	NA	NA	NA	cat&horse&marmoset&rat	0.190891835	368	0.431782924	Shared	4	FALSE	FALSE	chr1-27791937-27793332	S3	R0	NA	NA	NA
chr1	27793333	27794728	9082	dELS	SINE	None	AluJr	NA	NA	NA	NA	cat&horse&macaque	0.663623206	597	0.341042297	Shared	3	FALSE	FALSE	chr1-27793333-27794728	S3	R0	NA	NA	NA
chr1	27798715	27799714	9083	None	SINE	None	AluSc8	NA	NA	NA	NA	cow	0.157121001	321	0.39558965	Shared	1	FALSE	FALSE	chr1-27798715-27799714	S3	R0	NA	NA	NA
chr1	27807922	27809286	9084	TF	SINE	None	AluSx4	NA	NA	NA	NA	cat&macaque	0.095065201	309	0.445566988	Shared	2	FALSE	FALSE	chr1-27807922-27809286	S2	R0	NA	NA	NA
chr1	27809287	27810651	9085	CA-CTCF	Simple_repeat	group-1	(ATTTTT)n	ASH1L,BCL11A,BRD4,CLOCK,CREB1,CREM,EGR1,GMEB1,MEIS2,NEUROD11,NFIB,NR3C1,PKNOX1,Pol2,SMC3,SP1,SREBF2,TBR1,ZEB1,ZEB2,ZFP91,ZNF143	NA	NA	NA	cat&horse&human&macaque	0.484198531	595	0.851300065	Excitatory	4	FALSE	FALSE	chr1-27809287-27810651	S2	R3	NA	NA	NA
chr1	27816946	27817945	9086	dELS	LTR	other	MER21-int	NA	NA	NA	NA	rat	0.542200992	631	0.635354215	Shared	1	FALSE	FALSE	chr1-27816946-27817945	S3	R0	NA	NA	NA
chr1	27819175	27820390	9087	None	LINE	None	L1P1	NA	NA	NA	NA	cat&horse	0.78552302	605	0.625351682	Neuronal	2	FALSE	FALSE	chr1-27819175-27820390	S3	R0	NA	NA	NA
chr1	27821081	27822369	9088	pELS	SINE	group-2	AluSz	NA	NA	NA	NA	marmoset&mouse	0.746684249	635	0.415493135	Shared	2	FALSE	FALSE	chr1-27821081-27822369	S3	R0	NA	NA	NA
chr1	27822370	27823658	9089	None	Simple_repeat	None	(TTG)n	NA	NA	NA	NA	cat&marmoset&rat	2.061649338	673	0.462796672	Shared	3	FALSE	FALSE	chr1-27822370-27823658	S4	R0	NA	NA	NA
chr1	27824332	27825331	9090	TF	SINE	None	AluSg	NA	NA	NA	NA	rat	0.170322001	392	0.438765549	Shared	1	FALSE	FALSE	chr1-27824332-27825331	S3	R0	NA	NA	NA
chr1	27829634	27831443	9091	PLS	LINE	group-1	L2c	ASH1L,ASH2L,BCL11A,BHLHE40,BMI1,BRD4,CHD4,CLOCK,CREB1,CREM,CTCF,DEAF1,EGR1,EWSR1,GMEB1,HCFC1,KAT2B,KLF16,KLF5,MAZ,MEIS2,MYT1L,NEUROD11,NFIB,NFIC,NR3C1,NRF1,PKNOX1,Pol2,POU3F2,PRDM15,RELB,SATB2,SIN3A,SKIL,SMC3,SP1,SREBF2,SRF,STAT4,TBR1,TCF12,TRIM28,YY1,ZEB1,ZEB2,ZFP91,ZNF143,ZNF24,ZNF384	ASH2L,BHLHE41,BRD4,CHD4,CTCF,FOS,POU3F2,PRDM15,RELB,REST,SP1,YY1,ZHX1,ZNF384	ASH1L,ASH2L,BCL11B,BHLHE40,BHLHE41,BMI1,BRD4,CHD4,CLOCK,CREB1,CTCF,DEAF1,EGR1,EWSR1,GMEB1,HCFC1,MAZ,NFIB,NFIC,NR3C1,NRF1,REST,OLIG2,PKNOX1,Pol2,PRDM15,RELB,REST,SIN3A,SMARCA5,SMC3,SOX10,SOX8,SP1,SREBF2,SRF,TARDBP,TCF12,TRIM28,YY1,ZEB1,ZEB2,ZFP91,ZNF143,ZNF24	ARID1B,ARID3A,ARNT,ASCL1,ASH1L,ASH2L,ATF7,BCL11A,BHLHE40,BHLHE41,BMI1,BRCA1,BRD4,CC2D1A,CHD4,CLOCK,CREB1,CREM,CTCF,DEAF1,DPF2,E2F1,EED,EGR1,EHMT2,EWSR1,FOXK2,GABPB1,GATA4,GATAD2A,GATAD2B,GMEB1,HCFC1,HNRNPK,KAT2B,KDM4A,KLF5,MAZ,MEF2A,MEIS2,MITF,NCOA2,NCOR1,NEUROD1,NFIB,NFIC,NONO,NR2F1,NR2F2,NR3C1,NRF1,OLIG2,PKNOX1,Pol2,RAD21,RB1,RELB,REST,SATB2,SIN3A,SIN3B,SIX4,SKIL,SMARCA5,SMC3,SOX8,SP1,SP4,SREBF2,SRF,TAF1,TBR1,TCF12,TDP43,TRIM28,YBX1,YBX3,YY1,ZBTB7B,ZEB1,ZEB2,ZFP91,ZHX1,ZKSCAN1,ZNF143,ZNF207,ZNF24,ZNF318,ZNF384,ZNF407,ZNF592	cat&cow&horse&human&macaque&marmoset&mouse&rabbit&rat	0.820055251	720	0.213214741	Shared	9	FALSE	FALSE	chr1-27829634-27831443	S3	R4	NA	NA	NA
chr1	27831444	27833254	9092	pELS	LINE	group-1	L2b	BCL11A,CREB1,EGR1,GMEB1,NR3C1,PKNOX1,RELB,SP1,SREBF2,TBR1	NA	NA	NA	cat&human&mouse&rabbit&rat	1.139845941	701	0.508460688	Neuronal	5	FALSE	TRUE	chr1-27831444-27833254	S4	R3	NA	NA	NA
chr1	27835090	27836314	9093	pELS	SINE	None	MIR	BCL11A,CREB1,EGR1,GMEB1,NR2F1,NR3C1,PKNOX1,SREBF2	NA	NA	NA	human&macaque&marmoset	0.578246531	416	0.512531024	Neuronal	3	FALSE	FALSE	chr1-27835090-27836314	S3	R2	NA	NA	NA
chr1	27840517	27841516	9094	dELS	None	None	None	NA	NA	NA	NA	cow	1.887263991	694	0.322456092	Shared	1	FALSE	FALSE	chr1-27840517-27841516	S3	R0	NA	NA	NA
chr1	27841615	27843239	9095	dELS	SINE	None	AluSp	NA	NA	NA	NA	cow&horse&marmoset&rabbit	0.568420922	681	0.24582366	Shared	4	FALSE	FALSE	chr1-27841615-27843239	S3	R0	NA	NA	NA
chr1	27846185	27847184	9096	None	SINE	None	AluSc	NA	NA	NA	NA	macaque	0.501096994	589	0.513239763	Shared	1	FALSE	FALSE	chr1-27846185-27847184	S3	R0	NA	NA	NA
chr1	27856076	27857075	9097	dELS	SINE	None	MIR3	NA	NA	NA	NA	cat	-0.088478	304	0.300988737	Shared	1	FALSE	FALSE	chr1-27856076-27857075	S3	R0	NA	NA	NA
chr1	27857687	27859159	9098	dELS	LINE	other	L2a	CTCF	BRD4	BHLHE40,BHLHE41,BRD4,CHD4,CTCF,EWSR1,MAZ,NFIC,REST,PKNOX1,REST,SIN3A,SMC3,SREBF2,ZEB2,ZFP91,ZHX1	ARID3A,BRD4,CHD4,CTCF,NEUROD1,NFIC,OLIG2,RAD21,SIX4,SKIL,SMARCA5,SMC3,TRIM28,ZHX1	cat&cow&horse&human&macaque&marmoset&mouse&rabbit&rat	-0.065969449	431	0.627983849	Shared	9	FALSE	FALSE	chr1-27857687-27859159	S3	R4	NA	NA	NA
chr1	27860308	27861307	9099	dELS	LINE	None	L2b	NA	NA	NA	NA	horse	0.016755998	244	0.594476142	Shared	1	FALSE	FALSE	chr1-27860308-27861307	S3	R0	NA	NA	NA
chr1	27862753	27863966	9100	dELS	SINE	group-3	AluSq2	NA	BRD4,CHD4,CTCF,FOS,PRDM15,RELB,REST,SP1,YBX3	NA	ARID3A,ARNT,BHLHE41,CC2D1A,CLOCK,DPF2,EWSR1,GMEB1,MEF2A,MITF,NCOA2,NCOR1,NR2F2,NR3C1,RB1,RELB,SMC3,SP1,YBX1,ZEB1	cat&horse&human&macaque&rabbit	-0.095663096	278	0.919515596	Microglia	5	FALSE	FALSE	chr1-27862753-27863966	S3	R3	NA	NA	NA
chr1	27863967	27865180	9101	dELS	SINE	group-1	AluSp	NA	ASH2L,BRD4,PRDM15,RELB,REST,SP1	NA	DPF2	cat&cow&horse&human&macaque	-0.148039539	399	0.917890276	Microglia	5	FALSE	FALSE	chr1-27863967-27865180	S3	R3	NA	NA	NA
chr1	27868222	27870166	9102	dELS	SINE	other	MIR3	NA	BRD4,CHD4,PRDM15,RELB,REST,SP1	NA	SMC3	cow&horse&human&macaque&marmoset&mouse	-0.21877018	304	0.903090187	Microglia	6	FALSE	FALSE	chr1-27868222-27870166	S3	R3	NA	NA	NA
chr1	27872144	27874008	9103	PLS	SINE	other	MIR	BCL11B,EGR1,NEUROD11,Pol2,RELB,SMC3,SP1,TARDBP	BRD4	REST	EWSR1,MAZ,NONO,Pol2,SMC3	cat&cow&horse&human&macaque&marmoset&mouse&rat	-0.037077749	518	0.871187572	Microglia	8	FALSE	FALSE	chr1-27872144-27874008	S3	R3	NA	NA	NA
chr1	27874009	27875874	9104	pELS	SINE	other	AluY	NA	BRD4,CHD4,PRDM15,RELB,REST,SP1	ASH1L,ASH2L,BMI1,BRD4,CHD4,CLOCK,CREB1,CTCF,DEAF1,GMEB1,HCFC1,NFIB,NR3C1,REST,OLIG2,PKNOX1,Pol2,PRDM15,RELB,REST,SIN3A,SMC3,SOX10,SOX8,SP1,SREBF2,SRF,TARDBP,TCF12,TRIM28,YY1,ZEB1,ZEB2,ZFP91,ZHX1,ZNF24	ARID1B,ARID3A,ASCL1,ASH1L,ATF7,BCL11A,BHLHE40,BMI1,BRCA1,BRD4,CC2D1A,CHD4,CLOCK,CREB1,CREM,DPF2,E2F1,EED,EGR1,EWSR1,GMEB1,KAT2B,KLF5,MAZ,MEF2A,MITF,NCOA2,NCOR1,NEUROD1,NFIB,NFIC,NONO,NR2F2,NR3C1,OLIG2,Pol2,RAD21,RB1,RELB,REST,SIN3B,SKIL,SMARCA5,SMC3,SOX8,SP1,SP4,SREBF2,TCF12,TDP43,TRIM28,YBX1,YY1,ZBTB7B,ZEB1,ZFP91,ZHX1,ZKSCAN1,ZNF207,ZNF24,ZNF318,ZNF384,ZNF407	cow&horse&human&macaque&marmoset&mouse	-0.158794749	278	0.797225407	Microglia	6	FALSE	FALSE	chr1-27874009-27875874	S3	R3	NA	NA	NA
chr1	27879052	27880325	9105	dELS	SINE	None	AluSq2	NA	NA	NA	NA	horse&mouse	0.513171899	557	0.823920095	Oligodendrocytes	2	FALSE	FALSE	chr1-27879052-27880325	S3	R0	NA	NA	NA
chr1	27883102	27885008	9106	dELS	SINE	other	MIRb	NA	BRD4,CHD4,PRDM15,RELB,REST,SP1	NA	CREM	cat&cow&horse&human&macaque&marmoset	-0.270691138	278	0.83565503	Microglia	6	FALSE	FALSE	chr1-27883102-27885008	S3	R3	NA	NA	NA
chr1	27885009	27886915	9107	dELS	SINE	other	MIR	NA	BRD4,CHD4,PRDM15,RELB,REST,SP1	NA	CREM	cat&cow&horse&human&macaque&marmoset&mouse	0.127287362	440	0.916454626	Microglia	7	FALSE	FALSE	chr1-27885009-27886915	S3	R3	NA	NA	NA
chr1	27886916	27888823	9108	dELS	SINE	group-2	AluSx	NA	BRD4,PRDM15,REST,SP1	NA	BRD4,CREM	horse&human&macaque&marmoset&mouse	-0.03152044	335	0.888792297	Microglia	5	FALSE	FALSE	chr1-27886916-27888823	S3	R3	NA	NA	NA
chr1	27889197	27890709	9109	dELS	SINE	other	AluSc8	NA	BRD4,PRDM15,REST,SP1	NA	BRD4	horse&human&macaque&marmoset	-0.042582948	402	0.806422023	Microglia	4	FALSE	FALSE	chr1-27889197-27890709	S3	R3	NA	NA	NA
chr1	27890710	27892222	9110	dELS	SINE	group-1	MIRb	NA	BRD4,CHD4,PRDM15,RELB,REST,SP1	NA	ATF7,BRD4,CREM,GMEB1,KLF5,MITF,NCOA2,NR3C1	cat&human&macaque&mouse	0.570814939	564	0.895789448	Microglia	4	FALSE	FALSE	chr1-27890710-27892222	S3	R3	NA	NA	NA
chr1	27892223	27893735	9111	dELS	SINE	None	AluSx	NA	NA	NA	NA	cat&mouse&rat	0.126215465	573	0.837089656	Microglia	3	FALSE	FALSE	chr1-27892223-27893735	S3	R0	NA	NA	NA
chr1	27893736	27895248	9112	dELS	SINE	None	AluSx	NA	NA	NA	NA	cat&macaque&mouse&rat	0.587970919	605	0.658587652	Shared	4	FALSE	FALSE	chr1-27893736-27895248	S3	R0	NA	NA	NA
chr1	27906605	27907604	9113	dELS	SINE	group-1	MIRb	NA	NA	NA	NA	macaque	1.151828985	582	0.542049971	Shared	1	FALSE	FALSE	chr1-27906605-27907604	S3	R0	NA	NA	NA
chr1	27914027	27915480	9114	PLS	SINE	group-1	AluJr	ASH1L,ASH2L,BCL11A,BCL11B,BHLHE40,BHLHE41,BMI1,BRD4,CHD4,CLOCK,CREB1,CREM,CTCF,DEAF1,E2F1,EGR1,GMEB1,HCFC1,KAT2B,KLF16,KLF5,MAZ,MEIS2,MYT1L,NEUROD11,NFIB,NFIC,NR2F1,NR3C1,NRF1,PKNOX1,Pol2,PRDM15,RELB,SATB2,SIN3A,SMARCA5,SMC3,SP1,SP4,SREBF2,STAT4,TBR1,TRIM28,YY1,ZEB1,ZEB2,ZNF143,ZNF24,ZNF384	ARID3A,ASH2L,BRD4,CHD4,CTCF,FOS,MEIS2,POU3F2,PRDM15,RELB,REST,SP1,YBX3,YY1,ZHX1,ZNF384	ASH1L,ASH2L,BCL11B,BHLHE40,BHLHE41,BMI1,BRD4,CHD4,CREB1,CTCF,DEAF1,E2F1,EGR1,EWSR1,GABPB1,GMEB1,HCFC1,MAZ,NFIB,NFIC,NR2F1,NR3C1,NRF1,REST,OLIG2,PKNOX1,Pol2,PRDM15,RELB,REST,SIN3A,SMARCA5,SMC3,SOX10,SOX8,SP1,SREBF2,SRF,TARDBP,TCF12,TRIM28,YY1,ZEB1,ZEB2,ZFP91,ZHX1,ZNF143,ZNF24	ARID1B,ARID3A,ARNT,ASCL1,ASH1L,ASH2L,ATF7,BCL11A,BHLHE40,BHLHE41,BMI1,BRCA1,BRD4,CC2D1A,CHD4,CLOCK,CREB1,CREM,CTCF,DEAF1,DPF2,E2F1,EED,EGR1,EHMT2,EWSR1,FOXK2,GABPB1,GATA4,GATAD2A,GMEB1,HCFC1,KAT2B,KDM4A,KLF5,MAZ,MEF2A,MEIS2,MITF,NCOA2,NCOR1,NEUROD1,NFIB,NFIC,NONO,NR2F1,NR2F2,NR3C1,NRF1,OLIG2,PKNOX1,Pol2,RAD21,RB1,RELB,REST,SIN3A,SIN3B,SIX4,SKIL,SMARCA5,SMC3,SOX8,SP1,SP4,SREBF2,SRF,TAF1,TBR1,TCF12,TDP43,TRIM28,YBX1,YY1,ZBTB7B,ZEB1,ZEB2,ZFP91,ZHX1,ZKSCAN1,ZNF143,ZNF207,ZNF24,ZNF318,ZNF384,ZNF407,ZNF592	cat&cow&horse&human&macaque&marmoset&rat	0.096512378	505	0.341059237	Shared	7	FALSE	FALSE	chr1-27914027-27915480	S3	R3	NA	NA	NA
chr1	27930067	27931066	9115	dELS	SINE	None	AluSq2	NA	NA	NA	NA	mouse	0.041124001	272	0.797164109	Microglia	1	FALSE	FALSE	chr1-27930067-27931066	S3	R0	NA	NA	NA
chr1	27931511	27932510	9116	dELS	LINE	group-3	L2c	NA	NA	NA	NFIC	human	0.061636	NA	0.811459565	Microglia	1	FALSE	FALSE	chr1-27931511-27932510	S2	R1	NA	NA	NA
chr1	27933473	27934472	9117	pELS	SINE	None	AluY	NA	NA	NA	NA	mouse&rat	-0.045784003	353	0.541994341	Shared	2	FALSE	FALSE	chr1-27933473-27934472	S2	R0	NA	NA	NA
chr1	27934546	27936257	9118	PLS	SINE	group-1	AluJb	NA	NA	NA	NA	cat&horse&human&macaque&marmoset&rabbit	0.032887266	445	0.406795802	Shared	6	FALSE	FALSE	chr1-27934546-27936257	S3	R3	NA	NA	NA
chr1	27936621	27937834	9119	dELS	LTR	group-2	MER66B	BRD4,CREB1,EGR1,NEUROD11,PKNOX1	NA	NA	NA	horse&human&marmoset&rabbit	-0.050439867	272	0.584706999	Shared	4	FALSE	FALSE	chr1-27936621-27937834	S3	R3	NA	NA	NA
chr1	27940043	27941467	9120	dELS	LINE	group-2	L2a	NA	NA	NA	CTCF,RAD21,SMC3	macaque&rabbit	0.099449126	272	0.577710097	Shared	2	FALSE	FALSE	chr1-27940043-27941467	S3	R0	NA	NA	NA
chr1	27941468	27942892	9121	dELS	SINE	None	AluSz6	NA	NA	NA	NA	cat&horse&macaque	-0.038308772	344	0.81909302	Microglia	3	FALSE	FALSE	chr1-27941468-27942892	S3	R0	NA	NA	NA
chr1	27942991	27944632	9122	dELS	SINE	group-2	AluJr	NA	NA	NA	NA	horse&human&macaque&mouse&rabbit&rat	0.060132155	407	0.854037002	Microglia	6	FALSE	FALSE	chr1-27942991-27944632	S3	R3	NA	NA	NA
chr1	27947446	27948889	9123	CA-CTCF	SINE	group-3	MIRb	NA	NA	NA	NA	cat&rabbit	-0.020562327	350	0.651263632	Shared	2	FALSE	FALSE	chr1-27947446-27948889	S3	R0	NA	NA	NA
chr1	27948890	27950334	9124	CA-CTCF	SINE	None	MIRb	NA	NA	NA	NA	cat&mouse&rat	0.101808301	556	0.315650566	Shared	3	FALSE	FALSE	chr1-27948890-27950334	S4	R0	NA	NA	NA
chr1	27951002	27952001	9125	dELS	LINE	None	L2a	NA	NA	NA	NA	macaque	0.03011	300	0.733636691	Microglia	1	FALSE	FALSE	chr1-27951002-27952001	S3	R0	NA	NA	NA
chr1	27952067	27953080	9126	dELS	LINE	group-1	L2c	NA	NA	NA	NA	cat&horse&marmoset&rabbit	0.057823472	317	0.843485896	Microglia	4	FALSE	FALSE	chr1-27952067-27953080	S3	R0	NA	NA	NA
chr1	27953081	27954095	9127	dELS	SINE	None	MIR	NA	NA	NA	NA	cat&marmoset&rabbit&rat	0.504504433	540	0.65338765	Shared	4	FALSE	FALSE	chr1-27953081-27954095	S3	R0	NA	NA	NA
chr1	27958226	27959225	9128	pELS	SINE	None	AluSx	NA	NA	NA	NA	macaque	0.56433	506	0.55101983	Shared	1	FALSE	FALSE	chr1-27958226-27959225	S3	R0	NA	NA	NA
chr1	27959286	27961166	9129	PLS	SINE	other	MIRb	NA	BRD4,RELB,SP1	REST	RB1,ZNF407	cat&cow&horse&human&macaque&marmoset&mouse&rabbit&rat	0.407907496	588	0.60076817	Shared	9	FALSE	FALSE	chr1-27959286-27961166	S3	R4	NA	NA	NA
chr1	27961181	27962180	9130	pELS	DNA	other	MER5A	NA	NA	NA	RB1,ZNF407	rabbit	0.040278	324	0.557009946	Shared	1	FALSE	FALSE	chr1-27961181-27962180	S3	R0	NA	NA	NA
chr1	27964263	27965262	9131	dELS	SINE	None	MIRb	NA	NA	NA	NA	cow	0.051650998	300	0.500098608	Shared	1	FALSE	FALSE	chr1-27964263-27965262	S3	R0	NA	NA	NA
chr1	27965527	27966811	9132	dELS	SINE	group-1	MIRb	NA	NA	NA	NA	cow&horse&macaque&marmoset	0.835211671	618	0.613806702	Shared	4	FALSE	FALSE	chr1-27965527-27966811	S3	R0	NA	NA	NA
chr1	27966812	27968096	9133	dELS	None	group-1	None	NA	NA	NA	NA	human&macaque&marmoset	0.905378207	545	0.101571111	Shared	3	FALSE	FALSE	chr1-27966812-27968096	S3	R2	NA	NA	NA
chr1	27968122	27969292	9134	dELS	SINE	group-2	AluSp	NA	NA	NA	NA	macaque&rabbit	0.061708796	344	0.298398593	Shared	2	FALSE	FALSE	chr1-27968122-27969292	S3	R0	NA	NA	NA
chr1	27970193	27971734	9135	dELS	SINE	group-1	AluSx1	BMI1,BRD4,CREB1,EGR1,GMEB1,NEUROD11,PKNOX1,SP1,SREBF2	PRDM15,REST	NA	GMEB1,NFIB,NFIC,ZFP91	cat&human&macaque&marmoset&mouse&rabbit	1.254577819	730	0.215748238	Shared	6	FALSE	FALSE	chr1-27970193-27971734	S3	R3	NA	NA	NA
chr1	27971735	27973276	9136	dELS	SINE	group-1	AluJr	NA	PRDM15,REST	NA	GMEB1,NFIB,NFIC,ZFP91	cat&cow&horse&human&macaque&marmoset&mouse&rabbit	0.399998703	364	0.116555967	Shared	8	FALSE	FALSE	chr1-27971735-27973276	S3	R3	NA	NA	NA
chr1	27973277	27974818	9137	dELS	SINE	group-2	AluJo	NA	NA	ASH1L,ASH2L,GMEB1,HCFC1,REST,Pol2,REST,SIN3A,SOX8,SP1,SREBF2,TCF12,ZEB1,ZEB2,ZFP91,ZNF24	ARID3A,BMI1,BRD4,CHD4,CLOCK,DPF2,GMEB1,NEUROD1,OLIG2,Pol2,RAD21,SMARCA5,SMC3,SOX8,TAF1,TRIM28,ZBTB7B,ZFP91,ZNF24	cat&cow&human&macaque&marmoset&rabbit&rat	1.156411802	642	0.752089591	Oligodendrocytes	7	FALSE	FALSE	chr1-27973277-27974818	S3	R3	NA	NA	NA
chr1	27975478	27977012	9138	None	SINE	None	AluSx	NA	NA	NA	NA	cat&cow&rat	0.143732248	361	0.649268095	Shared	3	FALSE	FALSE	chr1-27975478-27977012	S3	R0	NA	NA	NA
chr1	27978769	27980428	9139	dELS	SINE	other	MIR3	CREB1,CTCF,SP1	CTCF,REST	CTCF,REST,ZEB2	CTCF,RAD21,SMARCA5,SMC3,TBR1	cat&cow&horse&human&macaque&marmoset&rabbit	0.325624097	487	0.358957077	Shared	7	FALSE	FALSE	chr1-27978769-27980428	S3	R3	NA	NA	NA
chr1	27980609	27981828	9140	dELS	SINE	other	AluJb	BCL11A,BMI1,BRD4,CHD4,CREB1,CREM,EGR1,GMEB1,KLF5,NEUROD11,NR3C1,PKNOX1,Pol2,POU3F2,RELB,SATB2,SMC3,SP1,TBR1,ZEB1,ZEB2	BRD4	NA	TBR1,TRIM28	cow&human&macaque&marmoset	0.25687541	361	0.536315778	Neuronal	4	FALSE	FALSE	chr1-27980609-27981828	S3	R3	NA	NA	NA
chr1	27988579	27989578	9141	None	None	None	None	NA	NA	NA	NA	cow	0.716977999	672	0.364025567	Shared	1	FALSE	FALSE	chr1-27988579-27989578	S3	R0	NA	NA	NA
chr1	27989733	27990770	9142	None	SINE	None	AluSg7	NA	NA	NA	NA	marmoset&mouse	0.549847787	578	0.246183342	Shared	2	FALSE	FALSE	chr1-27989733-27990770	S2	R0	NA	NA	NA
chr1	27991694	27993290	9143	pELS	SINE	group-1	MIR3	BCL11A,BRD4,CHD4,CLOCK,CREB1,CTCF,EGR1,GMEB1,KLF5,NEUROD11,NR2F1,NR3C1,PKNOX1,Pol2,SIN3A,SMC3,SP1,SREBF2,ZEB2	SP1	NA	TBR1,ZHX1	cat&cow&horse&human&macaque&marmoset&mouse&rabbit&rat	0.219285535	380	0.58866088	Neuronal	9	FALSE	FALSE	chr1-27991694-27993290	S3	R4	NA	NA	NA
chr1	27993291	27994888	9144	dELS	SINE	other	AluJr4	BCL11A,BRD4,CHD4,CLOCK,CREB1,CTCF,EGR1,GMEB1,KLF5,NEUROD11,NR2F1,NR3C1,PKNOX1,Pol2,SIN3A,SMC3,SP1,SREBF2,ZEB2	REST	NA	TBR1,ZHX1	cat&cow&horse&human&macaque&marmoset&mouse&rabbit&rat	0.758874855	657	0.703451757	Excitatory	9	FALSE	FALSE	chr1-27993291-27994888	S3	R4	NA	NA	NA
chr1	27998752	27999751	9145	CA-CTCF	SINE	None	MIR3	NA	NA	NA	NA	macaque	0.324265001	377	0.285442727	Shared	1	FALSE	FALSE	chr1-27998752-27999751	S3	R0	NA	NA	NA
chr1	28006050	28007414	9146	dELS	SINE	None	AluSg	BCL11A,CREB1,CTCF,NR3C1,PKNOX1,SREBF2	NA	NA	NA	human&macaque&marmoset	0.040632969	313	0.647744112	Neuronal	3	FALSE	FALSE	chr1-28006050-28007414	S2	R2	NA	NA	NA
chr1	28009023	28010022	9147	None	LINE	None	L1MB4	NA	NA	NA	NA	cow	0.101986002	304	0.871464097	Microglia	1	FALSE	FALSE	chr1-28009023-28010022	S3	R0	NA	NA	NA
chr1	28012319	28014246	9148	None	SINE	None	AluJo	NA	NA	NA	NA	cat&cow	0.601979249	636	0.608081568	Neuronal	2	FALSE	FALSE	chr1-28012319-28014246	S3	R0	NA	NA	NA
chr1	28014817	28015816	9149	dELS	SINE	None	AluYc	NA	NA	NA	NA	macaque	0.212808999	304	0.378627739	Shared	1	FALSE	FALSE	chr1-28014817-28015816	S3	R0	NA	NA	NA
chr1	28016625	28018170	9150	dELS	SINE	group-1	AluSz6	NA	NA	NA	NA	mouse&rabbit	0.703247738	626	0.402956461	Shared	2	FALSE	FALSE	chr1-28016625-28018170	S3	R0	NA	NA	NA
chr1	28018505	28019504	9151	CA	SINE	None	AluSx	NA	NA	NA	NA	mouse	0.263042	395	0.477610298	Shared	1	FALSE	FALSE	chr1-28018505-28019504	S3	R0	NA	NA	NA
chr1	28020682	28021801	9152	dELS	SINE	None	AluSx1	NA	NA	NA	NA	cow&rabbit	0.214639286	358	0.275095943	Shared	2	FALSE	FALSE	chr1-28020682-28021801	S3	R0	NA	NA	NA
chr1	28027221	28028220	9153	dELS	None	group-1	None	NA	NA	NA	NA	cow	2.319435996	797	0.443045825	Shared	1	FALSE	FALSE	chr1-28027221-28028220	S4	R0	NA	NA	NA
chr1	28028876	28030164	9154	dELS	DNA	group-2	Tigger15a	CREB1	NA	NA	NA	cow&horse&human&macaque	0.284410396	386	0.657443841	Neuronal	4	FALSE	FALSE	chr1-28028876-28030164	S3	R3	NA	NA	NA
chr1	28035098	28036190	9155	dELS	SINE	group-1	AluSx1	NA	NA	NA	NA	cow&horse&macaque&marmoset&rabbit	0.948161008	601	0.696040069	Shared	5	FALSE	FALSE	chr1-28035098-28036190	S3	R0	NA	NA	NA
chr1	28036191	28037284	9156	dELS	LINE	group-1	L2	NA	NA	CTCF	CTCF	horse&macaque&rabbit	0.389486289	324	0.356227961	Shared	3	FALSE	FALSE	chr1-28036191-28037284	S3	R0	NA	NA	NA
chr1	28049464	28051166	9157	CA-CTCF	LINE	group-3	L1M4	NA	NA	NA	NA	macaque&marmoset	0.139249561	377	0.427649825	Shared	2	FALSE	FALSE	chr1-28049464-28051166	S3	R0	NA	NA	NA
chr1	28051474	28052473	9158	None	LINE	None	L1M4	NA	NA	NA	NA	macaque	0.058739003	252	0.582566955	Neuronal	1	FALSE	FALSE	chr1-28051474-28052473	S2	R0	NA	NA	NA
chr1	28055744	28056743	9159	pELS	LTR	other	MER74B	NA	NA	NA	NA	marmoset	0.313825	393	0.473280473	Shared	1	FALSE	FALSE	chr1-28055744-28056743	S3	R0	NA	NA	NA
chr1	28057949	28059177	9160	pELS	None	group-1	None	NA	NA	NA	NA	cow&macaque&mouse&rabbit	1.514244098	612	0.309537267	Shared	4	FALSE	FALSE	chr1-28057949-28059177	S4	R0	NA	NA	NA
chr1	28059178	28060406	9161	pELS	SINE	group-1	AluSx	NA	NA	NA	NA	cow&macaque&mouse&rabbit	0.494131	463	0.368541289	Shared	4	FALSE	FALSE	chr1-28059178-28060406	S3	R0	NA	NA	NA
chr1	28061255	28062254	9162	TF	Simple_repeat	None	(GTTT)n	NA	NA	NA	NA	marmoset	0.312395001	397	0.30890282	Shared	1	FALSE	FALSE	chr1-28061255-28062254	S3	R0	NA	NA	NA
chr1	28070478	28071477	9163	dELS	SINE	None	AluSx1	NA	NA	NA	NA	rabbit	0.262931002	324	0.357643611	Shared	1	FALSE	FALSE	chr1-28070478-28071477	S3	R0	NA	NA	NA
chr1	28072795	28073794	9164	dELS	LINE	other	L1ME1	NA	NA	NA	NA	macaque	0.094004999	252	0.3455592	Shared	1	FALSE	FALSE	chr1-28072795-28073794	S3	R0	NA	NA	NA
chr1	28075567	28076710	9165	dELS	SINE	group-1	AluSz	NA	NA	NA	NA	horse&rabbit	0.561958916	563	0.338536512	Shared	2	FALSE	FALSE	chr1-28075567-28076710	S3	R0	NA	NA	NA
chr1	28078728	28080116	9166	dELS	DNA	group-1	MER112	NA	NA	NA	NA	cat&cow&human&macaque&marmoset&rabbit	0.488387329	479	0.611906553	Shared	6	FALSE	FALSE	chr1-28078728-28080116	S3	R3	NA	NA	NA
chr1	28087770	28089242	9167	PLS	SINE	group-1	AluSp	ASH1L,BCL11B,BHLHE40,BHLHE41,BRD4,CHD4,CLOCK,CREB1,CREM,CTCF,DEAF1,EGR1,EWSR1,GABPB1,GMEB1,HCFC1,KAT2B,KLF16,KLF5,MAZ,MEIS2,NEUROD11,NFIC,NR2F1,NR3C1,NRF1,PKNOX1,Pol2,POU3F2,PRDM15,RELB,SIN3A,SKIL,SMARCA5,SMC3,SP1,SP4,SREBF2,SRF,STAT4,TBR1,YY1,ZEB1,ZFP91,ZHX1,ZNF384	ASH2L,BRD4,CHD4,CTCF,MEIS2,PRDM15,RELB,REST,SP1	ASH2L,BCL11B,BHLHE41,BMI1,BRD4,CHD4,CLOCK,CREB1,CTCF,DEAF1,EGR1,EWSR1,GABPB1,GMEB1,HCFC1,NFIC,NR3C1,NRF1,REST,OLIG2,PKNOX1,Pol2,PRDM15,RELB,REST,SIN3A,SMARCA5,SMC3,SOX10,SOX8,SP1,SP4,SREBF2,SRF,TARDBP,TCF12,TRIM28,YY1,ZEB1,ZEB2,ZFP91,ZHX1,ZNF143,ZNF24	ARID1B,ARID3A,ARNT,ASCL1,ASH1L,ASH2L,ATF7,BCL11A,BHLHE40,BHLHE41,BMI1,BRD4,CC2D1A,CHD4,CLOCK,CREB1,CREM,CTCF,DEAF1,DPF2,E2F1,EGR1,EHMT2,EWSR1,EZH2,FOXK2,GABPB1,GATA4,GATAD2A,GATAD2B,GMEB1,HCFC1,HNRNPK,KAT2B,KDM4A,KLF5,MAZ,MEF2A,MEIS2,MITF,NCOA2,NCOR1,NEUROD1,NFIB,NFIC,NONO,NR2F1,NR2F2,NR3C1,NRF1,OLIG2,PKNOX1,Pol2,RAD21,RB1,RELB,REST,SIN3A,SIN3B,SIX4,SKIL,SMARCA5,SMC3,SOX8,SP1,SP4,SREBF2,SRF,TAF1,TBR1,TCF12,TDP43,TRIM28,YBX1,YY1,ZEB1,ZEB2,ZFP91,ZHX1,ZKSCAN1,ZNF143,ZNF207,ZNF24,ZNF318,ZNF384,ZNF407,ZNF592	cat&cow&horse&human&macaque&marmoset&mouse&rabbit&rat	0.644430414	591	0.430714193	Shared	9	FALSE	FALSE	chr1-28087770-28089242	S3	R4	NA	NA	NA
chr1	28089991	28091048	9168	pELS	LINE	None	L2a	NA	NA	BMI1,CTCF,HCFC1,ZEB2	CTCF,GMEB1,RAD21,SMARCA5,SMC3,TRIM28	cat&human&macaque&marmoset&rabbit	0.144480151	295	0.574355695	Shared	5	FALSE	FALSE	chr1-28089991-28091048	S3	R3	NA	NA	NA
chr1	28091049	28092107	9169	dELS	SINE	group-2	AluSc5	CTCF	CTCF,REST	BMI1,CTCF,HCFC1,ZEB2	CTCF,GMEB1,RAD21,SMARCA5,SMC3,TRIM28	cat&horse&human&macaque&marmoset&rabbit	0.125722381	459	0.691357499	Shared	6	FALSE	FALSE	chr1-28091049-28092107	S3	R3	NA	NA	NA
chr1	28094220	28095334	9170	None	LTR	None	MLT1H1	NA	NA	NA	NA	rabbit	0.129589238	571	0.429504382	Shared	1	FALSE	FALSE	chr1-28094220-28095334	S3	R0	NA	NA	NA
chr1	28095335	28096450	9171	PLS	None	None	None	NA	NA	NA	NA	rabbit	1.74268549	620	0.554613762	Neuronal	1	FALSE	FALSE	chr1-28095335-28096450	S3	R0	NA	NA	NA
chr1	28098776	28099997	9172	dELS	SINE	other	AluSz	NA	NA	NA	NA	cat&mouse	0.215567102	509	0.795255059	Microglia	2	FALSE	FALSE	chr1-28098776-28099997	S3	R0	NA	NA	NA
chr1	28104397	28105927	9173	dELS	SINE	other	MIR	CREB1	NA	ASH1L,ASH2L,CHD4,CREB1,CTCF,GMEB1,HCFC1,NFIB,REST,PKNOX1,Pol2,SIN3A,SOX8,SP1,SREBF2,ZEB1,ZEB2	ARID1B,ARID3A,ATF7,BCL11A,BMI1,BRD4,CC2D1A,CHD4,CREM,GMEB1,KAT2B,KDM4A,MITF,NCOA2,NONO,OLIG2,Pol2,RAD21,SMARCA5,SMC3,SOX8,SP1,TAF1,TRIM28,ZNF24,ZNF384	cow&human&macaque&marmoset	0.156228609	358	0.692358121	Shared	4	FALSE	FALSE	chr1-28104397-28105927	S3	R3	NA	NA	NA
chr1	28105928	28107458	9174	dELS	LINE	None	Plat_L3	NA	NA	ASH1L,ASH2L,CHD4,CREB1,CTCF,GMEB1,HCFC1,NFIB,REST,PKNOX1,Pol2,SIN3A,SOX8,SP1,SREBF2,ZEB1,ZEB2	ARID1B,ARID3A,ATF7,BCL11A,BMI1,BRD4,CC2D1A,CHD4,CREM,GMEB1,KAT2B,KDM4A,MITF,NCOA2,NONO,OLIG2,Pol2,RAD21,SMARCA5,SMC3,SOX8,SP1,TAF1,TRIM28,ZNF24,ZNF384	cat&horse&human&macaque	0.25369497	468	0.798576968	Microglia	4	FALSE	FALSE	chr1-28105928-28107458	S3	R3	NA	NA	NA
chr1	28107560	28108829	9175	pELS	SINE	other	AluSz6	NA	PRDM15,REST,SP1	NA	NA	cat&horse&human&macaque&marmoset	0.193473227	321	0.938998538	Microglia	5	FALSE	FALSE	chr1-28107560-28108829	S3	R3	NA	NA	NA
chr1	28110597	28112119	9176	pELS	SINE	group-3	AluJr4	NA	NA	NA	NA	cow&human&rabbit	0.215040052	332	0.934301015	Microglia	3	FALSE	FALSE	chr1-28110597-28112119	S3	R3	NA	NA	NA
chr1	28112120	28113643	9177	dELS	SINE	group-1	AluSz	NA	BRD4,CHD4,CTCF,PRDM15,REST,SP1	NA	CTCF	cow&horse&human&macaque&marmoset&rabbit&rat	0.189764435	386	0.928117422	Microglia	7	FALSE	FALSE	chr1-28112120-28113643	S3	R3	NA	NA	NA
chr1	28114908	28115983	9178	dELS	SINE	group-2	AluSz6	NA	BRD4,CHD4,PRDM15,RELB,REST,SP1	NA	NA	human&macaque&marmoset	0.010116171	392	0.94846636	Microglia	3	FALSE	FALSE	chr1-28114908-28115983	S3	R2	NA	NA	NA
chr1	28116706	28117705	9179	dELS	SINE	None	MIRb	NA	NA	NA	NA	cat	0.096244999	309	0.833426459	Microglia	1	FALSE	FALSE	chr1-28116706-28117705	S3	R0	NA	NA	NA
chr1	28122857	28124519	9180	dELS	SINE	group-1	AluSq2	ASH1L,BRD4,CHD4,CLOCK,CREB1,EGR1,Pol2,PRDM15,RELB,SMC3,SREBF2,ZEB1	BRD4,CHD4,PRDM15,RELB,REST,SP1	NA	ARID3A,KAT2B,RELB	cat&cow&horse&human&macaque&marmoset&rabbit	0.053289838	517	0.956799179	Microglia	7	FALSE	FALSE	chr1-28122857-28124519	S3	R3	NA	NA	NA
chr1	28125180	28126866	9181	pELS	SINE	group-2	MIRb	NA	RELB,SP1	NA	NA	cow&horse&human&macaque&mouse&rabbit	0.049166569	328	0.944052148	Microglia	6	FALSE	FALSE	chr1-28125180-28126866	S3	R3	NA	NA	NA
chr1	28126867	28128554	9182	PLS	LINE	group-1	L1PA11	NA	CHD4,PRDM15,SP1	NA	NA	horse&human&macaque&marmoset&mouse&rabbit	0.240159361	519	0.948163833	Microglia	6	FALSE	FALSE	chr1-28126867-28128554	S3	R3	NA	NA	NA
chr1	28128581	28129580	9183	dELS	SINE	other	AluSx3	NA	NA	NA	NA	mouse	0.008382999	341	0.908841606	Microglia	1	FALSE	FALSE	chr1-28128581-28129580	S3	R0	NA	NA	NA
chr1	28129785	28130784	9184	dELS	LINE	None	L2a	NA	NA	NA	NA	cow	0.135415999	384	0.846354932	Microglia	1	FALSE	FALSE	chr1-28129785-28130784	S3	R0	NA	NA	NA
chr1	28133064	28134063	9185	dELS	LTR	None	MLT1N2	NA	REST,SP1	NA	NA	marmoset	0.060057001	NA	0.869489432	Microglia	1	FALSE	FALSE	chr1-28133064-28134063	S2	R0	NA	NA	NA
chr1	28135097	28136957	9186	dELS	LTR	group-3	LTR8	NA	REST,SP1	NA	NA	cat&human&macaque&rabbit	0.094231595	321	0.931956787	Microglia	4	FALSE	FALSE	chr1-28135097-28136957	S3	R3	NA	NA	NA
chr1	28138994	28140132	9187	dELS	SINE	other	FLAM_C	NA	BRD4,PRDM15,REST,SP1	NA	NA	horse&human&rabbit&rat	0.052438983	313	0.901786163	Microglia	4	FALSE	FALSE	chr1-28138994-28140132	S3	R3	NA	NA	NA
chr1	28140729	28141728	9188	pELS	LINE	None	L1ME5	NA	NA	NA	NA	macaque	-0.025174999	324	0.822945572	Microglia	1	FALSE	FALSE	chr1-28140729-28141728	S3	R0	NA	NA	NA
chr1	28142130	28144045	9189	pELS	SINE	group-1	MIRb	NA	NA	NA	NA	cat&cow&horse&rabbit	-0.059025052	347	0.907614635	Microglia	4	FALSE	FALSE	chr1-28142130-28144045	S3	R0	NA	NA	NA
chr1	28144236	28145251	9190	pELS	LINE	other	L2c	NA	NA	NA	NA	cat&macaque	0.057568899	309	0.734877746	Microglia	2	FALSE	FALSE	chr1-28144236-28145251	S3	R0	NA	NA	NA
chr1	28145537	28146536	9191	dELS	SINE	group-2	AluJb	NA	NA	NA	NA	cat	-0.079572001	324	0.819581507	Microglia	1	FALSE	FALSE	chr1-28145537-28146536	S3	R0	NA	NA	NA
chr1	28146784	28147783	9192	dELS	Simple_repeat	other	(AC)n	NA	NA	NA	NA	cat	0.100440002	478	0.768315165	Microglia	1	FALSE	FALSE	chr1-28146784-28147783	S3	R0	NA	NA	NA
chr1	28147889	28148888	9193	dELS	SINE	other	AluSx	NA	NA	NA	NA	horse	0.043544	284	0.701992684	Microglia	1	FALSE	FALSE	chr1-28147889-28148888	S3	R0	NA	NA	NA
chr1	28149580	28150579	9194	dELS	Low_complexity	None	GA-rich	NA	NA	NA	NA	rabbit	1.747187004	601	0.76556291	Microglia	1	FALSE	FALSE	chr1-28149580-28150579	S4	R0	NA	NA	NA
chr1	28152840	28153980	9195	dELS	SINE	group-2	AluJb	NA	NA	NA	NA	macaque&marmoset	-0.01296845	NA	0.835762599	Microglia	2	FALSE	FALSE	chr1-28152840-28153980	S3	R0	NA	NA	NA
chr1	28154422	28155496	9196	dELS	SINE	group-2	AluSg	NA	REST	NA	NA	human&macaque	-0.069751627	266	0.914794727	Microglia	2	FALSE	FALSE	chr1-28154422-28155496	S2	R2	NA	NA	NA
chr1	28155900	28157628	9197	dELS	SINE	other	AluY	NA	CHD4,PRDM15,REST,SP1,ZNF384	NA	NA	cat&horse&human&macaque&marmoset&mouse	0.040316368	328	0.923025519	Microglia	6	FALSE	FALSE	chr1-28155900-28157628	S3	R3	NA	NA	NA
chr1	28157885	28158884	9198	dELS	LINE	None	L2c	NA	NA	NA	NA	horse	-0.084014001	304	0.745740025	Microglia	1	FALSE	FALSE	chr1-28157885-28158884	S3	R0	NA	NA	NA
chr1	28159179	28160518	9199	dELS	SINE	group-2	AluJr	NA	PRDM15,RELB,SP1	NA	NA	horse&human&marmoset	-0.072058956	324	0.897463583	Microglia	3	FALSE	FALSE	chr1-28159179-28160518	S3	R3	NA	NA	NA
chr1	28160519	28161858	9200	dELS	DNA	other	Arthur1A	NA	PRDM15,RELB,REST,SP1	NA	GMEB1	human&marmoset	0.070150001	317	0.766289556	Microglia	2	FALSE	FALSE	chr1-28160519-28161858	S3	R2	NA	NA	NA
chr1	28161859	28163199	9201	dELS	LINE	other	L2c	NA	PRDM15,RELB,REST,SP1	NA	NA	cow&human	0.039017151	313	0.69263878	Shared	2	FALSE	FALSE	chr1-28161859-28163199	S3	R3	NA	NA	NA
chr1	28163233	28164879	9202	dELS	SINE	group-1	MIRb	BRD4,CHD4,CLOCK,CREB1,EGR1,GMEB1,KLF16,NEUROD11,NFIC,NR3C1,PKNOX1,TBR1	BRD4	ASH1L,ASH2L,BMI1,BRD4,CLOCK,CREB1,DEAF1,EGR1,GMEB1,HCFC1,NFIB,NRF1,REST,OLIG2,Pol2,PRDM15,RELB,REST,SIN3A,SMARCA5,SOX10,SOX8,SP1,SREBF2,SRF,TARDBP,TCF12,TRIM28,YY1,ZEB1,ZEB2,ZFP91,ZNF143,ZNF24	ARID1B,ARID3A,ASH1L,ASH2L,ATF7,BHLHE41,BRCA1,BRD4,CHD4,CLOCK,DPF2,EWSR1,GMEB1,HNRNPK,KAT2B,KDM4A,MITF,NCOA2,NCOR1,NEUROD1,NONO,OLIG2,Pol2,RB1,RELB,SMARCA5,SMC3,SOX8,SP1,TAF1,TBR1,TCF12,TRIM28,ZBTB7B,ZEB1,ZEB2,ZHX1,ZNF24	cat&cow&horse&human&macaque&marmoset&mouse	0.215255616	388	0.419847153	Shared	7	FALSE	FALSE	chr1-28163233-28164879	S3	R3	NA	NA	NA
chr1	28169200	28170664	9203	dELS	SINE	group-2	AluJr4	NA	NA	NA	NA	cat&horse	0.022443003	309	0.655972731	Shared	2	FALSE	FALSE	chr1-28169200-28170664	S3	R0	NA	NA	NA
chr1	28171599	28172947	9204	dELS	SINE	group-2	MIRc	NA	CHD4,PRDM15,RELB,REST,SP1	NA	CHD4,DPF2,SMC3,TRIM28,YY1,ZFP91	cat&horse&human&macaque	0.06802891	358	0.903860383	Microglia	4	FALSE	FALSE	chr1-28171599-28172947	S3	R3	NA	NA	NA
chr1	28172948	28174296	9205	dELS	Simple_repeat	other	(CA)n	NA	CHD4,PRDM15,RELB,REST,SP1	ASH2L,BMI1,BRD4,CHD4,DEAF1,EWSR1,GMEB1,HCFC1,NFIB,NR3C1,REST,OLIG2,PKNOX1,PRDM15,RELB,REST,SIN3A,SMARCA5,SMC3,SOX8,SRF,TCF12,TRIM28,ZEB1,ZEB2,ZFP91,ZNF24	ARID1B,ARID3A,CHD4,DPF2,EWSR1,GMEB1,MITF,NFIC,NONO,OLIG2,Pol2,RAD21,SKIL,SMC3,SOX8,TAF1,ZNF24,ZNF384	human&macaque	-0.036643438	259	0.755716853	Microglia	2	FALSE	FALSE	chr1-28172948-28174296	S3	R2	NA	NA	NA
chr1	28174452	28176031	9206	pELS	Simple_repeat	other	(CAC)n	NA	CHD4,PRDM15,RELB,REST,SP1	ASH2L,BMI1,BRD4,CHD4,DEAF1,EWSR1,GMEB1,HCFC1,NFIB,NR3C1,REST,OLIG2,PKNOX1,PRDM15,RELB,REST,SIN3A,SMARCA5,SMC3,SOX8,SRF,TCF12,TRIM28,ZEB1,ZEB2,ZFP91,ZNF24	SMC3	cat&cow&horse&human&macaque&mouse&rabbit	-0.05160886	272	0.894865804	Microglia	7	FALSE	FALSE	chr1-28174452-28176031	S3	R3	NA	NA	NA
chr1	28176032	28177612	9207	PLS	LINE	group-1	L1MC5a	NA	CHD4,PRDM15,SP1	NA	NA	cat&cow&horse&human&macaque&marmoset&mouse&rat	0.098533842	573	0.947656257	Microglia	8	FALSE	FALSE	chr1-28176032-28177612	S3	R3	NA	NA	NA
chr1	28193499	28194897	9208	PLS	Simple_repeat	other	(TG)n	NA	NA	NA	NA	macaque&marmoset&rat	0.232338099	484	0.780071443	Microglia	3	FALSE	FALSE	chr1-28193499-28194897	S3	R0	NA	NA	NA
chr1	28194898	28196296	9209	pELS	SINE	other	AluJb	NA	NA	NA	NA	cow&macaque&rabbit&rat	-0.076509651	309	0.526980822	Shared	4	FALSE	FALSE	chr1-28194898-28196296	S3	R0	NA	NA	NA
chr1	28196297	28197696	9210	dELS	SINE	other	MIRc	NA	NA	NA	NA	cat&cow&horse&macaque&rat	-0.00684357	358	0.863233575	Microglia	5	FALSE	FALSE	chr1-28196297-28197696	S3	R0	NA	NA	NA
chr1	28198358	28199563	9211	dELS	LTR	group-2	MSTA	NEUROD11	NA	NA	NA	cat&horse&human&macaque&marmoset&mouse	0.013087894	284	0.435828015	Shared	6	FALSE	FALSE	chr1-28198358-28199563	S3	R3	NA	NA	NA
chr1	28199564	28200770	9212	dELS	SINE	group-1	MIRb	NEUROD11	NA	NA	NA	cat&horse&human&marmoset&rabbit&rat	0.299727422	597	0.667443556	Shared	6	FALSE	FALSE	chr1-28199564-28200770	S3	R3	NA	NA	NA
chr1	28201789	28202788	9213	None	SINE	None	AluYm1	NA	NA	NA	NA	rabbit	-0.161579001	272	0.30808929	Shared	1	FALSE	FALSE	chr1-28201789-28202788	S3	R0	NA	NA	NA
chr1	28203021	28204538	9214	None	SINE	None	AluSx	NA	NA	NA	NA	cow&marmoset	0.406272727	597	0.098541781	Shared	2	FALSE	FALSE	chr1-28203021-28204538	S3	R0	NA	NA	NA
chr1	28208193	28209335	9215	dELS	Simple_repeat	group-1	(ATAA)n	CTCF	CTCF	CHD4,CTCF,GMEB1,REST,SIN3A,TCF12,ZEB2,ZFP91	CHD4,CTCF,Pol2,RAD21,SMARCA5,TBR1,ZFP91	cat&cow&horse&human&macaque&marmoset&mouse&rat	0.714724412	647	0.520747197	Shared	8	FALSE	FALSE	chr1-28208193-28209335	S3	R3	NA	NA	NA
chr1	28209336	28210478	9216	dELS	Simple_repeat	group-1	(TCAAGAG)n	NA	NA	CHD4,CTCF,GMEB1,REST,SIN3A,TCF12,ZEB2,ZFP91	CHD4,CTCF,Pol2,RAD21,SMARCA5,TBR1,ZFP91	cat&cow&horse&human&macaque&marmoset&mouse&rat	1.74701139	746	0.520612055	Shared	8	FALSE	FALSE	chr1-28209336-28210478	S3	R3	NA	NA	NA
chr1	28211170	28212169	9217	dELS	Simple_repeat	group-2	(AT)n	NA	NA	NA	NA	marmoset	0.129977001	341	0.533374796	Neuronal	1	FALSE	FALSE	chr1-28211170-28212169	S3	R0	NA	NA	NA
chr1	28213001	28214596	9218	dELS	SINE	None	AluSz	CREB1	NA	NA	NA	cat&horse&human&macaque	0.122908521	425	0.604548911	Neuronal	4	FALSE	FALSE	chr1-28213001-28214596	S3	R3	NA	NA	NA
chr1	28217633	28218632	9219	None	SINE	None	AluSz6	NA	NA	NA	NA	horse	-0.039815001	304	0.361288907	Shared	1	FALSE	FALSE	chr1-28217633-28218632	S3	R0	NA	NA	NA
chr1	28232294	28233461	9220	PLS	SINE	group-2	AluJb	ASH2L,BCL11A,BHLHE40,BHLHE41,BRD4,CHD4,CLOCK,CREB1,CTCF,DEAF1,EGR1,GMEB1,HCFC1,KLF5,MAZ,MEIS2,NEUROD11,NR3C1,NRF1,PKNOX1,Pol2,PRDM15,RELB,SIN3A,SMC3,SP1,SP4,SREBF2,TBR1,YY1,ZEB1,ZEB2,ZFP91,ZNF143	ARID3A,ASH2L,BRD4,CHD4,FOS,PRDM15,RELB,REST,SP1,YBX3,YY1	ASH1L,ASH2L,BHLHE40,BHLHE41,BMI1,BRD4,CHD4,CLOCK,CREB1,CTCF,DEAF1,EGR1,EWSR1,GMEB1,HCFC1,MAZ,NFIB,NR2F1,NR3C1,NRF1,REST,OLIG2,PKNOX1,Pol2,PRDM15,RELB,REST,SIN3A,SMARCA5,SMC3,SOX10,SOX8,SP1,SREBF2,TCF12,TRIM28,YY1,ZEB1,ZEB2,ZFP91,ZNF143,ZNF24	ARID1B,ARID3A,ARNT,ASCL1,ASH1L,ATF7,BCL11A,BHLHE40,BHLHE41,BMI1,BRCA1,BRD4,CC2D1A,CHD4,CLOCK,CREB1,CREM,CTCF,DEAF1,DPF2,EGR1,EHMT2,EWSR1,FOXK2,GABPB1,GATA4,GATAD2A,GMEB1,HCFC1,KAT2B,KDM4A,KLF5,MAZ,MEF2A,MITF,NCOA2,NCOR1,NEUROD1,NFIB,NFIC,NONO,NR2F2,NR3C1,NRF1,OLIG2,Pol2,RAD21,RB1,RELB,REST,SIN3A,SIN3B,SIX4,SKIL,SMARCA5,SMC3,SOX8,SP1,SP4,SREBF2,TAF1,TBR1,TCF12,TDP43,TRIM28,YBX1,YY1,ZBTB7B,ZEB1,ZEB2,ZFP91,ZHX1,ZKSCAN1,ZNF143,ZNF207,ZNF24,ZNF318,ZNF384,ZNF407	cat&cow&horse&human&macaque&mouse&rabbit&rat	0.642484588	595	0.319296093	Shared	8	FALSE	FALSE	chr1-28232294-28233461	S3	R3	NA	NA	NA
chr1	28235630	28237513	9221	PLS	SINE	group-1	MIR3	ASH2L,BHLHE40,BRD4,CLOCK,CREB1,CTCF,DEAF1,E2F1,EGR1,EWSR1,GMEB1,HCFC1,KAT2B,KLF16,MYT1L,NEUROD11,NFIC,NR2F1,PKNOX1,Pol2,PRDM15,RELB,SATB2,SIN3A,SKIL,SMC3,SP1,SP4,SREBF2,TARDBP,TBR1,TRIM28,YY1,ZEB1,ZFP91,ZHX1	ASH2L,BHLHE41,BRD4,CHD4,FOS,PRDM15,RELB,REST,SP1,ZNF384	ASH1L,ASH2L,BHLHE41,BMI1,BRD4,CHD4,CLOCK,CREB1,DEAF1,E2F1,EGR1,EWSR1,GMEB1,HCFC1,MAZ,NFIB,NFIC,NR2F1,NR3C1,REST,OLIG2,PKNOX1,Pol2,PRDM15,RELB,REST,SIN3A,SMC3,SOX10,SOX8,SP1,SREBF2,SRF,TCF12,YY1,ZEB1,ZEB2,ZFP91,ZNF24	ARID1B,ARID3A,ARNT,ASH1L,ASH2L,ATF7,BCL11A,BHLHE40,BHLHE41,BMI1,BRCA1,BRD4,CC2D1A,CHD4,CLOCK,CREB1,CTCF,DEAF1,DPF2,E2F1,EGR1,EHMT2,EWSR1,EZH2,FOXK2,GABPB1,GATA4,GMEB1,HNRNPK,KAT2B,KDM4A,KLF5,MAZ,MEF2A,MEIS2,MITF,NCOA2,NCOR1,NEUROD1,NFIB,NFIC,NONO,NR2F2,NR3C1,OLIG2,PKNOX1,Pol2,RAD21,RB1,RELB,REST,SIN3A,SIN3B,SIX4,SKIL,SMARCA5,SMC3,SOX8,SP1,SP4,SREBF2,SRF,TAF1,TBR1,TCF12,TDP43,TRIM28,YBX1,YY1,ZBTB7B,ZEB1,ZEB2,ZFP91,ZHX1,ZKSCAN1,ZNF143,ZNF24,ZNF318,ZNF384,ZNF407,ZNF592	cat&cow&horse&human&macaque&marmoset&mouse&rabbit&rat	0.421249469	539	0.293671584	Shared	9	FALSE	FALSE	chr1-28235630-28237513	S3	R4	NA	NA	NA
chr1	28240855	28242312	9222	pELS	SINE	group-2	AluSx	NA	NA	NA	NA	rabbit	0.358159121	295	0.259181275	Shared	1	FALSE	FALSE	chr1-28240855-28242312	S3	R0	NA	NA	NA
chr1	28245678	28247147	9223	PLS	Simple_repeat	group-3	(GAAA)n	ASH1L,ASH2L,BCL11A,BHLHE40,BMI1,BRD4,CHD4,CLOCK,CREB1,CREM,CTCF,DEAF1,EGR1,EWSR1,GMEB1,HCFC1,KLF16,KLF5,MEIS2,MYT1L,NEUROD11,NFIB,NFIC,PKNOX1,Pol2,POU3F2,RELB,SMC3,SP1,SP4,SREBF2,TARDBP,TBR1,TCF12,YY1,ZEB1,ZEB2,ZHX1,ZNF143	ASH2L,BRD4,CHD4,CTCF,FOS,PRDM15,RELB,REST,SP1,ZNF384	ASH1L,ASH2L,BCL11B,BHLHE40,BHLHE41,BMI1,BRD4,CHD4,CLOCK,CREB1,CTCF,DEAF1,E2F1,EGR1,EWSR1,GABPB1,GMEB1,HCFC1,MAZ,NFIB,NFIC,NR2F1,NR3C1,NRF1,REST,OLIG2,PKNOX1,Pol2,PRDM15,RELB,REST,SIN3A,SMC3,SOX10,SOX8,SP1,SP4,SREBF2,SRF,TARDBP,TCF12,TRIM28,YY1,ZEB1,ZEB2,ZFP91,ZHX1,ZNF143,ZNF24	ARID1B,ARID3A,ARNT,ASCL1,ASH1L,ASH2L,ATF7,BCL11A,BMI1,BRCA1,BRD4,CC2D1A,CHD4,CLOCK,CREB1,CREM,CTCF,DEAF1,DPF2,E2F1,EED,EGR1,EHMT2,EWSR1,EZH2,FOXK2,GABPB1,GMEB1,HCFC1,KAT2B,KDM4A,KLF5,MAZ,MEF2A,MEIS2,NCOA2,NCOR1,NEUROD1,NFIB,NFIC,NONO,NR2F2,NR3C1,OLIG2,PKNOX1,Pol2,RAD21,RB1,RELB,REST,SIN3A,SIN3B,SIX4,SKIL,SMARCA5,SMC3,SOX8,SP1,SP4,SREBF2,SRF,TAF1,TBR1,TCF12,TDP43,TRIM28,YBX1,YY1,ZBTB7B,ZEB1,ZFP91,ZHX1,ZKSCAN1,ZNF207,ZNF24,ZNF384,ZNF407	cat&cow&horse&macaque&marmoset&rabbit	-0.038948977	377	0.614021904	Shared	6	FALSE	FALSE	chr1-28245678-28247147	S3	R0	NA	NA	NA
chr1	28247148	28248617	9224	PLS	SINE	group-1	MIR3	CREB1,CTCF,MEIS2,RELB,SMC3	BRD4,CHD4,CTCF,PRDM15,REST,SP1	CHD4,CTCF,REST,PRDM15,REST,SOX8,SP1,ZEB1,ZEB2,ZFP91	ARID3A,CHD4,CREB1,CTCF,EWSR1,FOXK2,GMEB1,KAT2B,NEUROD1,NFIB,NFIC,OLIG2,RAD21,SKIL,SMARCA5,SMC3,TBR1,TRIM28,ZFP91,ZNF24,ZNF407	cat&cow&horse&human&macaque&marmoset&mouse&rabbit&rat	0.326965985	550	0.478269074	Shared	9	FALSE	FALSE	chr1-28247148-28248617	S3	R4	NA	NA	NA
chr1	28248618	28250087	9225	pELS	LTR	group-1	MamRep605	CREB1	PRDM15,REST,SP1	CHD4,CTCF,REST,PRDM15,REST,SOX8,SP1,ZEB1,ZEB2,ZFP91	ARID3A,CHD4,CREB1,CTCF,EWSR1,FOXK2,GMEB1,KAT2B,NEUROD1,NFIB,NFIC,OLIG2,RAD21,SKIL,SMARCA5,SMC3,TBR1,TRIM28,ZFP91,ZNF24,ZNF407	cat&human&macaque&marmoset&mouse	0.713734693	551	0.529198084	Shared	5	FALSE	FALSE	chr1-28248618-28250087	S4	R3	NA	NA	NA
chr1	28259100	28260571	9226	PLS	Simple_repeat	group-1	(CCCCTC)n	ASH1L,BHLHE40,BMI1,BRD4,CHD4,CLOCK,CREB1,CREM,CTCF,DEAF1,EGR1,EWSR1,GMEB1,HCFC1,KAT2B,KLF16,KLF5,MEIS2,MYT1L,NEUROD11,NFIB,NFIC,NR2F1,PKNOX1,Pol2,PRDM15,RELB,SATB2,SIN3A,SKIL,SMC3,SP1,SP4,SREBF2,SRF,TARDBP,TBR1,YY1,ZEB1,ZEB2,ZFP91,ZNF143	ASH2L,BRD4,CHD4,FOS,PRDM15,RELB,REST,SP1,ZNF384	ASH1L,ASH2L,BHLHE41,BMI1,BRD4,CHD4,CLOCK,CTCF,DEAF1,EGR1,EWSR1,GMEB1,HCFC1,NFIB,NR3C1,REST,OLIG2,PKNOX1,Pol2,PRDM15,RELB,REST,SIN3A,SMC3,SOX10,SOX8,SP1,SP4,SREBF2,SRF,TCF12,TRIM28,YY1,ZEB1,ZEB2,ZFP91,ZNF143,ZNF24	ARID1B,ARID3A,ARNT,ASCL1,ASH1L,ASH2L,ATF7,BCL11A,BHLHE40,BHLHE41,BMI1,BRCA1,BRD4,CC2D1A,CHD4,CLOCK,CREB1,CREM,CTCF,DEAF1,DPF2,EGR1,EHMT2,EWSR1,EZH2,FOXK2,GABPB1,GATA4,GMEB1,HCFC1,KAT2B,KDM4A,KLF5,MAZ,MEF2A,NCOA2,NCOR1,NEUROD1,NFIB,NFIC,NONO,NR2F1,NR2F2,NR3C1,OLIG2,PKNOX1,Pol2,RAD21,RB1,RELB,REST,SIN3A,SIN3B,SIX4,SKIL,SMARCA5,SMC3,SOX8,SP1,SP4,SREBF2,TAF1,TDP43,TRIM28,YBX1,YY1,ZBTB7B,ZEB1,ZFP91,ZHX1,ZKSCAN1,ZNF143,ZNF24,ZNF318,ZNF384,ZNF407,ZNF592	cat&cow&horse&human&macaque&marmoset&mouse&rabbit&rat	2.043879755	610	0.348020037	Shared	9	FALSE	FALSE	chr1-28259100-28260571	S4	R4	NA	NA	NA
chr1	28262130	28263170	9227	dELS	SINE	None	AluSc8	NA	NA	NA	NA	cat&horse	0.155267051	364	0.815335548	Microglia	2	FALSE	FALSE	chr1-28262130-28263170	S3	R0	NA	NA	NA
chr1	28267519	28268518	9228	dELS	SINE	None	AluSp	NA	NA	NA	NA	rat	0.187686	353	0.229048249	Shared	1	FALSE	FALSE	chr1-28267519-28268518	S3	R0	NA	NA	NA
chr1	28272125	28273897	9229	dELS	SINE	None	MIRb	NA	NA	NA	NA	cow&horse&macaque	1.478373948	576	0.341338422	Shared	3	FALSE	FALSE	chr1-28272125-28273897	S4	R0	NA	NA	NA
chr1	28278443	28279600	9230	dELS	SINE	group-1	AluSc8	NA	NA	NA	NA	cat&horse&marmoset&mouse&rat	0.775901552	627	0.921191903	Microglia	5	FALSE	FALSE	chr1-28278443-28279600	Variable	R0	NA	NA	NA
chr1	28280394	28282114	9231	dELS	SINE	other	AluSx3	NA	NA	NA	NA	cat&horse&macaque&marmoset&rabbit	1.017916325	542	0.551648702	Shared	5	FALSE	FALSE	chr1-28280394-28282114	S3	R0	NA	NA	NA
chr1	28282115	28283836	9232	dELS	SINE	group-1	MIRb	NA	SP1	NA	NA	cat&horse&macaque&rabbit	0.628117888	572	0.60576122	Shared	4	FALSE	FALSE	chr1-28282115-28283836	S3	R0	NA	NA	NA
chr1	28287697	28288696	9233	dELS	LINE	other	L2b	NA	NA	NA	NA	horse	-0.013666001	295	0.255555845	Shared	1	FALSE	FALSE	chr1-28287697-28288696	S3	R0	NA	NA	NA
chr1	28292800	28293799	9234	None	SINE	None	AluSx1	NA	NA	NA	NA	cat	0.149727999	321	0.780566961	Microglia	1	FALSE	FALSE	chr1-28292800-28293799	S3	R0	NA	NA	NA
chr1	28296458	28297507	9235	dELS	LINE	group-1	L2c	NA	NA	NA	NA	mouse&rabbit	0.426914286	467	0.288240051	Shared	2	FALSE	FALSE	chr1-28296458-28297507	S3	R0	NA	NA	NA
chr1	28302618	28303617	9236	None	SINE	None	AluSz	NA	NA	NA	NA	marmoset	-0.009520999	309	0.651677777	Shared	1	FALSE	FALSE	chr1-28302618-28303617	S3	R0	NA	NA	NA
chr1	28306073	28307072	9237	dELS	SINE	other	AluJr	NA	NA	NA	NA	macaque	0.097044999	304	0.722661112	Microglia	1	FALSE	FALSE	chr1-28306073-28307072	S3	R0	NA	NA	NA
chr1	28313570	28315476	9238	dELS	SINE	group-1	MIR	NA	REST,SP1	NA	RELB,ZNF384	cat&horse&human&mouse	0.441427899	540	0.785950407	Microglia	4	FALSE	FALSE	chr1-28313570-28315476	S3	R3	NA	NA	NA
chr1	28321985	28323395	9239	dELS	LINE	group-1	L3	NA	NA	NA	NA	mouse&rabbit	0.908861802	672	0.559010415	Shared	2	FALSE	FALSE	chr1-28321985-28323395	S3	R0	NA	NA	NA
chr1	28323396	28324806	9240	dELS	SINE	other	AluSx1	NA	NA	NA	NA	cow&rabbit	0.202392631	375	0.437957417	Shared	2	FALSE	FALSE	chr1-28323396-28324806	S3	R0	NA	NA	NA
chr1	28326060	28327353	9241	pELS	LINE	other	L2b	NA	PRDM15,REST	NA	NA	horse&human&rabbit	0.070030138	427	0.77817056	Microglia	3	FALSE	FALSE	chr1-28326060-28327353	S3	R3	NA	NA	NA
chr1	28328387	28330298	9242	PLS	SINE	group-2	AluSq2	ASH1L,ASH2L,BHLHE40,BHLHE41,BMI1,BRD4,CHD4,CREB1,CREM,CTCF,DEAF1,E2F1,EGR1,EWSR1,GMEB1,HCFC1,KAT2B,KLF16,KLF5,MAZ,MEIS2,MYT1L,NEUROD11,NFIB,NFIC,NR2F1,NR3C1,NRF1,PKNOX1,Pol2,POU3F2,PRDM15,RELB,SATB2,SIN3A,SKIL,SMC3,SP1,SREBF2,STAT4,TARDBP,TBR1,TRIM28,YY1,ZEB1,ZEB2,ZFP91,ZHX1,ZNF143,ZNF24	ASH2L,BRD4,CHD4,CTCF,FOS,MEIS2,POU3F2,PRDM15,RELB,REST,SP1,YY1	ASH1L,ASH2L,BHLHE41,BMI1,BRD4,CHD4,CREB1,CTCF,DEAF1,E2F1,EGR1,EWSR1,GMEB1,HCFC1,NFIB,NFIC,NR2F1,NR3C1,NRF1,REST,OLIG2,PKNOX1,Pol2,PRDM15,RELB,REST,SIN3A,SMC3,SOX10,SOX8,SP1,SREBF2,SRF,TARDBP,TCF12,TRIM28,YY1,ZEB1,ZEB2,ZFP91,ZHX1,ZNF143,ZNF24	ARID1B,ARID3A,ARNT,ASCL1,ASH1L,ASH2L,ATF7,BCL11A,BHLHE40,BHLHE41,BMI1,BRCA1,BRD4,CC2D1A,CHD4,CLOCK,CREB1,CREM,CTCF,DEAF1,DPF2,E2F1,EED,EGR1,EHMT2,EWSR1,EZH2,FOXK2,GABPB1,GATA4,GATAD2A,GATAD2B,GMEB1,HCFC1,HNRNPK,KAT2B,KDM4A,KLF5,MAZ,MEF2A,MEIS2,MITF,NCOA2,NCOR1,NEUROD1,NFIB,NFIC,NONO,NR2F1,NR2F2,NR3C1,NRF1,OLIG2,PKNOX1,Pol2,RAD21,RB1,RELB,REST,SATB2,SIN3A,SIN3B,SIX4,SKIL,SMARCA5,SMC3,SOX8,SP1,SP4,SREBF2,SRF,TAF1,TBR1,TCF12,TDP43,TRIM28,YBX1,YY1,ZBTB7B,ZEB1,ZEB2,ZFP91,ZHX1,ZKSCAN1,ZNF143,ZNF207,ZNF24,ZNF318,ZNF384,ZNF407,ZNF592	cow&horse&human&macaque&marmoset&mouse&rabbit&rat	-0.063142259	459	0.382452522	Shared	8	FALSE	FALSE	chr1-28328387-28330298	S3	R3	NA	NA	NA
chr1	28332302	28333301	9243	None	LINE	None	L2a	NA	NA	NA	NA	cat	0.075589	321	0.503772422	Shared	1	FALSE	FALSE	chr1-28332302-28333301	S3	R0	NA	NA	NA
chr1	28345721	28346720	9244	dELS	SINE	other	AluJr	NA	NA	NA	NA	marmoset	0.266811	497	0.3294181	Shared	1	FALSE	FALSE	chr1-28345721-28346720	S3	R0	NA	NA	NA
chr1	28354090	28355089	9245	dELS	SINE	group-1	AluSz	NA	NA	NA	NA	rat	0.398485001	429	0.652282499	Shared	1	FALSE	FALSE	chr1-28354090-28355089	S3	R0	NA	NA	NA
chr1	28358962	28360333	9246	dELS	SINE	group-1	AluJo	CTCF	CTCF	CTCF	CTCF,RAD21	cat&cow&horse&human&macaque&rabbit	0.215096936	502	0.237438211	Shared	6	FALSE	FALSE	chr1-28358962-28360333	S3	R3	NA	NA	NA
chr1	28360334	28361705	9247	TF	SINE	None	AluSq2	NA	NA	NA	NA	cow&horse&macaque&marmoset&rabbit	-0.207772594	278	0.199631373	Shared	5	FALSE	FALSE	chr1-28360334-28361705	S3	R0	NA	NA	NA
chr1	28363512	28364511	9248	CA-CTCF	SINE	None	AluSq	NA	NA	NA	NA	rabbit	-0.013245998	290	0.237889451	Shared	1	FALSE	FALSE	chr1-28363512-28364511	S3	R0	NA	NA	NA
chr1	28369143	28370592	9249	PLS	None	group-1	None	ASH2L,BHLHE40,BRD4,CHD4,CREB1,EGR1,GMEB1,HCFC1,NEUROD11,NR2F1,NR3C1,NRF1,PKNOX1,Pol2,POU3F2,PRDM15,RELB,SIN3A,SMARCA5,SREBF2,TBR1,YY1,ZHX1,ZNF143,ZNF384	BRD4,CHD4,CTCF,FOS,PRDM15,RELB,REST,SP1,YY1	ASH1L,ASH2L,BMI1,CHD4,CREB1,DEAF1,EWSR1,GMEB1,HCFC1,NR3C1,NRF1,REST,OLIG2,PKNOX1,Pol2,PRDM15,REST,SIN3A,SOX8,SP1,SREBF2,YY1,ZEB1,ZEB2,ZFP91,ZNF143,ZNF24	ARID3A,ARNT,ASH1L,ASH2L,BCL11A,BHLHE41,BMI1,BRCA1,BRD4,CC2D1A,CHD4,CLOCK,CREB1,CTCF,DEAF1,DPF2,E2F1,EHMT2,EWSR1,FOXK2,GABPB1,GATAD2A,GMEB1,HCFC1,KAT2B,KDM4A,KLF5,MAZ,MEF2A,MEIS2,MITF,NCOA2,NCOR1,NEUROD1,NFIB,NFIC,NONO,NR2F1,NR2F2,NR3C1,NRF1,OLIG2,Pol2,RAD21,RB1,RELB,REST,SIN3A,SIN3B,SKIL,SMARCA5,SMC3,SOX8,SP1,SP4,SREBF2,SRF,TAF1,TBR1,TCF12,TDP43,TRIM28,YY1,ZBTB7B,ZEB1,ZFP91,ZHX1,ZKSCAN1,ZNF143,ZNF207,ZNF24,ZNF318,ZNF384,ZNF407	cat&cow&horse&human&macaque&marmoset&mouse&rabbit&rat	0.939924829	585	0.323949571	Shared	9	FALSE	FALSE	chr1-28369143-28370592	S3	R4	NA	NA	NA
chr1	28378055	28379054	9250	dELS	SINE	None	AluJo	NA	NA	NA	NA	macaque	0.034071002	317	0.714797142	Microglia	1	FALSE	FALSE	chr1-28378055-28379054	S3	R0	NA	NA	NA
chr1	28391677	28392676	9251	dELS	SINE	group-3	AluJb	NA	NA	NA	NA	marmoset	-0.085448002	NA	0.319681173	Shared	1	FALSE	FALSE	chr1-28391677-28392676	S2	R0	NA	NA	NA
chr1	28406082	28407081	9252	dELS	None	None	None	NA	NA	NA	NA	macaque	0.372214001	469	0.410396502	Shared	1	FALSE	FALSE	chr1-28406082-28407081	S3	R0	NA	NA	NA
chr1	28408138	28409137	9253	dELS	SINE	None	AluJb	NA	NA	NA	NA	human	0.051043999	NA	0.374042206	Shared	1	FALSE	FALSE	chr1-28408138-28409137	S3	R1	NA	NA	NA
chr1	28409387	28410544	9254	dELS	SINE	group-2	AluSx3	CTCF	NA	NA	CHD4,CTCF,NFIC,SMARCA5,SMC3,ZNF384	cat&cow&horse&human&marmoset	0.278493092	483	0.405015207	Shared	5	FALSE	FALSE	chr1-28409387-28410544	S3	R3	NA	NA	NA
chr1	28412349	28413348	9255	dELS	LINE	other	HAL1	NA	NA	NA	NA	marmoset	0.293679001	375	0.283753699	Shared	1	FALSE	FALSE	chr1-28412349-28413348	S3	R0	NA	NA	NA
chr1	28423850	28424849	9256	CA	SINE	None	AluSx	NA	NA	NA	NA	marmoset	0.064757001	364	0.307973317	Shared	1	FALSE	FALSE	chr1-28423850-28424849	S3	R0	NA	NA	NA
chr1	28425138	28427134	9257	dELS	DNA	group-2	MER3	NA	NA	NA	NA	cat&horse&mouse&rat	0.306125689	525	0.451809113	Shared	4	FALSE	FALSE	chr1-28425138-28427134	S3	R0	NA	NA	NA
chr1	28428649	28429648	9258	dELS	SINE	None	MIRb	NA	NA	NA	NA	macaque	0.273982001	380	0.45601003	Shared	1	FALSE	FALSE	chr1-28428649-28429648	S3	R0	NA	NA	NA
chr1	28432916	28433915	9259	dELS	SINE	None	AluSx1	NA	NA	NA	NA	macaque	0.173311002	344	0.46097816	Shared	1	FALSE	FALSE	chr1-28432916-28433915	S3	R0	NA	NA	NA
chr1	28434528	28435527	9260	dELS	SINE	group-2	AluSx	NA	NA	NA	NA	cat	0.179786001	338	0.207050747	Shared	1	FALSE	FALSE	chr1-28434528-28435527	S3	R0	NA	NA	NA
chr1	28437166	28438780	9261	PLS	LTR	group-1	MLT1A0	NA	SP1	NA	GMEB1,Pol2	cat&cow&horse&human&macaque&marmoset&mouse&rabbit&rat	1.058347364	696	0.205283937	Shared	9	FALSE	FALSE	chr1-28437166-28438780	S3	R4	NA	NA	NA
chr1	28449645	28450644	9262	dELS	SINE	group-3	AluJo	NA	NA	NA	NA	marmoset	0.380722001	358	0.337117136	Shared	1	FALSE	FALSE	chr1-28449645-28450644	S3	R0	NA	NA	NA
chr1	28450842	28451841	9263	pELS	SINE	group-3	AluJo	NA	NA	NA	NA	macaque	-0.045375002	375	0.51105798	Neuronal	1	FALSE	FALSE	chr1-28450842-28451841	S2	R0	NA	NA	NA
chr1	28454866	28455865	9264	dELS	SINE	None	AluSx	NA	NA	NA	NA	horse	0.156793003	373	0.640676876	Neuronal	1	FALSE	FALSE	chr1-28454866-28455865	S3	R0	NA	NA	NA
chr1	28455936	28456935	9265	dELS	Simple_repeat	group-3	(TAGA)n	BRD4,EGR1	NA	NA	NA	human	0.070229001	338	0.400959686	Shared	1	FALSE	FALSE	chr1-28455936-28456935	S2	R1	NA	NA	NA
chr1	28457717	28458986	9266	dELS	SINE	group-1	AluJb	NA	NA	NA	NA	cow&marmoset&mouse	0.866092914	688	0.289642695	Shared	3	FALSE	FALSE	chr1-28457717-28458986	S3	R0	NA	NA	NA
chr1	28466016	28467015	9267	dELS	SINE	group-1	AluSc8	NA	NA	NA	NA	mouse	1.096786004	598	0.463008305	Shared	1	FALSE	FALSE	chr1-28466016-28467015	S3	R0	NA	NA	NA
chr1	28468156	28470120	9268	None	SINE	None	AluJr4	NA	NA	NA	NA	human	0.263897201	402	0.54135938	Neuronal	1	FALSE	FALSE	chr1-28468156-28470120	S3	R1	NA	NA	NA
chr1	28470431	28471430	9269	dELS	SINE	group-3	AluSp	NA	NA	NA	NA	macaque	-0.064563001	328	0.35579839	Shared	1	FALSE	FALSE	chr1-28470431-28471430	S3	R0	NA	NA	NA
chr1	28474524	28475523	9270	None	SINE	None	MIRb	NA	NA	NA	NA	mouse	0.023427001	321	0.279895552	Shared	1	FALSE	FALSE	chr1-28474524-28475523	S3	R0	NA	NA	NA
chr1	28477732	28478731	9271	CA	SINE	None	AluSc	NA	NA	NA	NA	rabbit	-0.021019997	NA	0.325417669	Shared	1	FALSE	FALSE	chr1-28477732-28478731	S2	R0	NA	NA	NA
chr1	28488772	28490020	9272	CA	DNA	None	MER58D	NA	NA	NA	NA	macaque&mouse	0.517257002	582	0.558462298	Shared	2	FALSE	FALSE	chr1-28488772-28490020	S3	R0	NA	NA	NA
chr1	28493214	28494215	9273	None	SINE	None	AluJo	NA	NA	NA	NA	horse&marmoset	0.099081833	350	0.705888444	Microglia	2	FALSE	FALSE	chr1-28493214-28494215	S3	R0	NA	NA	NA
chr1	28494216	28495217	9274	dELS	LINE	None	L2a	NA	NA	NA	NA	horse&marmoset	-0.052314371	284	0.730012385	Microglia	2	FALSE	FALSE	chr1-28494216-28495217	S3	R0	NA	NA	NA
chr1	28496379	28497378	9275	None	SINE	None	AluSx1	NA	NA	NA	NA	cat	0.781826	559	0.188136753	Shared	1	FALSE	FALSE	chr1-28496379-28497378	S3	R0	NA	NA	NA
chr1	28497516	28498515	9276	dELS	SINE	None	AluSx3	NA	NA	NA	NA	cow	0.359579	375	0.223447161	Shared	1	FALSE	FALSE	chr1-28497516-28498515	S3	R0	NA	NA	NA
chr1	28501278	28502363	9277	dELS	LINE	group-2	L2	NA	NA	NA	NA	macaque&marmoset	0.188589318	344	0.142998496	Shared	2	FALSE	FALSE	chr1-28501278-28502363	S3	R0	NA	NA	NA
chr1	28505434	28507433	9278	PLS	snRNA	group-2	U17	ASH1L,ASH2L,BHLHE40,BHLHE41,BMI1,BRD4,CHD4,CREB1,CREM,CTCF,DEAF1,EGR1,GABPB1,GMEB1,KLF16,KLF5,MAZ,MEIS2,NEUROD11,NFIC,NR3C1,NRF1,PKNOX1,Pol2,PRDM15,RELB,SIN3A,SKIL,SMARCA5,SMC3,SP1,SREBF2,TBR1,YY1,ZEB1,ZEB2,ZFP91,ZNF143	ASH2L,BHLHE41,BRD4,CHD4,FOS,POU3F2,PRDM15,RELB,REST,SP1,ZNF384	ASH1L,ASH2L,BHLHE40,BMI1,BRD4,CHD4,CLOCK,CTCF,DEAF1,EGR1,EWSR1,GMEB1,HCFC1,NFIC,NR3C1,NRF1,REST,PKNOX1,Pol2,PRDM15,RELB,REST,SIN3A,SMC3,SOX10,SOX8,SP1,SREBF2,SRF,TCF12,ZEB1,ZEB2,ZFP91,ZHX1,ZNF143,ZNF24	ARID1B,ARID3A,ARNT,ASCL1,ASH1L,ASH2L,ATF7,BCL11A,BHLHE40,BHLHE41,BMI1,BRCA1,BRD4,CC2D1A,CHD4,CLOCK,CREB1,CREM,CTCF,DEAF1,DPF2,E2F1,EED,EGR1,EHMT2,EWSR1,EZH2,FOXK2,GABPB1,GATA4,GATAD2A,GMEB1,HCFC1,HNRNPK,KAT2B,KDM4A,KLF5,MAZ,MEF2A,MEIS2,MITF,NCOA2,NCOR1,NEUROD1,NFIB,NFIC,NONO,NR2F1,NR2F2,NR3C1,NRF1,OLIG2,PKNOX1,Pol2,RAD21,RB1,RELB,REST,SIN3A,SIN3B,SIX4,SKIL,SMARCA5,SMC3,SOX8,SP1,SP4,SREBF2,SRF,TAF1,TBR1,TCF12,TDP43,TRIM28,YBX1,YBX3,YY1,ZBTB7B,ZEB1,ZEB2,ZFP91,ZHX1,ZKSCAN1,ZNF143,ZNF207,ZNF24,ZNF318,ZNF384,ZNF407,ZNF592	cat&horse&human&macaque&marmoset&rabbit&rat	-0.2428915	593	0.325486962	Shared	7	FALSE	FALSE	chr1-28505434-28507433	S3	R3	NA	NA	NA
chr1	28509503	28510502	9279	pELS	SINE	group-3	AluSc	NA	NA	NA	NA	cat	-0.297567999	407	0.134058685	Shared	1	FALSE	FALSE	chr1-28509503-28510502	S3	R0	NA	NA	NA
chr1	28517382	28519268	9280	PLS	LINE	other	L2b	CHD4,CTCF,EGR1,NRF1,PKNOX1,ZEB1	BRD4,CHD4,CTCF,PRDM15,RELB,REST,SP1	BRD4,CHD4,CTCF,GMEB1,HCFC1,NFIB,NR3C1,NRF1,REST,PKNOX1,Pol2,PRDM15,REST,SIN3A,SMC3,YY1,ZEB1,ZEB2	ARID3A,ARNT,ASH1L,ATF7,BCL11A,BRD4,CHD4,CLOCK,CREB1,CTCF,DPF2,E2F1,EGR1,EHMT2,EWSR1,GMEB1,HNRNPK,KAT2B,KDM4A,MEF2A,MEIS2,MITF,NCOA2,NCOR1,NFIB,NFIC,NONO,NR2F2,NRF1,OLIG2,PKNOX1,Pol2,RAD21,RELB,SIN3A,SIN3B,SKIL,SMARCA5,SMC3,SOX8,SP1,TCF12,TRIM28,YY1,ZEB1,ZFP91,ZHX1,ZNF24,ZNF384,ZNF407	cat&cow&horse&human&macaque&marmoset&mouse&rabbit&rat	0.54633439	605	0.259336362	Shared	9	FALSE	FALSE	chr1-28517382-28519268	S3	R4	NA	NA	NA
chr1	28519884	28520883	9281	pELS	SINE	group-1	AluSx	NA	NA	NA	NA	horse	0.099813	388	0.535801795	Shared	1	FALSE	FALSE	chr1-28519884-28520883	S3	R0	NA	NA	NA
chr1	28522438	28523437	9282	TF	SINE	None	MIR	NA	NA	NA	NA	cat	0.010561001	295	0.457475904	Shared	1	FALSE	FALSE	chr1-28522438-28523437	S3	R0	NA	NA	NA
chr1	28525237	28526236	9283	pELS	SINE	other	AluJb	NA	NA	NA	NA	rabbit	0.082671	317	0.574300488	Shared	1	FALSE	FALSE	chr1-28525237-28526236	S3	R0	NA	NA	NA
chr1	28529992	28531285	9284	dELS	SINE	group-2	AluSz	NA	NA	NA	NA	cat&cow&marmoset&mouse&rat	0.510707882	593	0.546951887	Shared	5	FALSE	FALSE	chr1-28529992-28531285	S3	R0	NA	NA	NA
chr1	28536988	28538135	9285	dELS	LINE	group-1	L2b	NA	NA	BRD4,CHD4,GABPB1,GMEB1,HCFC1,OLIG2,SIN3A,SOX8,SP1,TCF12,YY1,ZEB1,ZEB2,ZFP91,ZNF24	OLIG2,RAD21,SMC3,TRIM28	cow&horse&human&macaque&marmoset&mouse&rat	1.070118477	635	0.671399517	Shared	7	FALSE	TRUE	chr1-28536988-28538135	S3	R3	NA	NA	NA
chr1	28538136	28539283	9286	dELS	LINE	group-1	L2a	NA	NA	BRD4,CHD4,GABPB1,GMEB1,HCFC1,OLIG2,SIN3A,SOX8,SP1,TCF12,YY1,ZEB1,ZEB2,ZFP91,ZNF24	OLIG2,RAD21,SMC3,TRIM28	cow&human&macaque&marmoset&mouse&rabbit&rat	1.1678885	600	0.729713377	Oligodendrocytes	7	FALSE	FALSE	chr1-28538136-28539283	S3	R3	NA	NA	NA
chr1	28550939	28551955	9287	pELS	SINE	None	AluSc	NA	NA	NA	NA	cow&horse	-0.02228417	NA	0.175252966	Shared	2	FALSE	FALSE	chr1-28550939-28551955	S2	R0	NA	NA	NA
chr1	28552476	28553839	9288	PLS	Simple_repeat	group-1	(GCCCC)n	ASH1L,ASH2L,BCL11A,BHLHE40,BHLHE41,BRD4,CHD4,CLOCK,CREB1,CREM,CTCF,DEAF1,EGR1,GABPB1,GMEB1,HCFC1,KAT2B,KLF16,KLF5,MAZ,MEIS2,MYT1L,NEUROD11,NFIB,NFIC,NR2F1,NR3C1,NRF1,PKNOX1,Pol2,POU3F2,PRDM15,RELB,SIN3A,SKIL,SMARCA5,SMC3,SP1,SP4,SREBF2,SRF,STAT4,TARDBP,TBR1,TRIM28,YY1,ZEB1,ZEB2,ZFP91,ZHX1,ZNF143,ZNF24,ZNF384	BHLHE41,BRD4,CHD4,CTCF,FOS,POU3F2,PRDM15,RELB,REST,SP1,YBX3	ASH1L,ASH2L,BHLHE40,BMI1,BRD4,CHD4,CREB1,CTCF,DEAF1,EGR1,EWSR1,GABPB1,GMEB1,HCFC1,NFIB,NR2F1,NR3C1,NRF1,REST,OLIG2,PKNOX1,Pol2,PRDM15,RELB,REST,SIN3A,SMARCA5,SMC3,SOX10,SOX8,SP1,SREBF2,SRF,TCF12,TRIM28,YY1,ZEB1,ZEB2,ZFP91,ZNF143,ZNF24	ARID1B,ARID3A,ARNT,ASCL1,ASH1L,ASH2L,ATF7,BCL11A,BHLHE40,BHLHE41,BMI1,BRCA1,BRD4,CC2D1A,CHD4,CLOCK,CREB1,CREM,CTCF,DEAF1,DPF2,E2F1,EED,EGR1,EHMT2,EWSR1,EZH2,FOXK2,GABPB1,GATA4,GMEB1,HNRNPK,KAT2B,KDM4A,KLF5,MAZ,MEF2A,MEIS2,MITF,NCOA2,NCOR1,NEUROD1,NFIB,NFIC,NONO,NR2F1,NR2F2,NR3C1,NRF1,OLIG2,PKNOX1,Pol2,RAD21,RB1,RELB,REST,SIN3A,SIN3B,SIX4,SKIL,SMARCA5,SMC3,SOX8,SP1,SP4,SREBF2,TAF1,TBR1,TCF12,TDP43,TRIM28,YBX1,YBX3,YY1,ZBTB7B,ZEB1,ZEB2,ZFP91,ZHX1,ZKSCAN1,ZNF143,ZNF207,ZNF24,ZNF318,ZNF384,ZNF407,ZNF592	human&marmoset&mouse&rabbit&rat	0.507457475	642	0.277005898	Shared	5	FALSE	FALSE	chr1-28552476-28553839	S3	R3	NA	NA	NA
chr1	28570728	28572497	9289	dELS	SINE	None	AluSp	NA	NA	NA	NA	macaque	0.488396611	568	0.314749723	Shared	1	FALSE	FALSE	chr1-28570728-28572497	S3	R0	NA	NA	NA
chr1	28576859	28577858	9290	pELS	SINE	group-2	MIRb	NA	NA	NA	NA	cat	0.536581001	586	0.461523493	Shared	1	FALSE	FALSE	chr1-28576859-28577858	S3	R0	NA	NA	NA
chr1	28579285	28580853	9291	PLS	SINE	other	AluSx1	NA	NA	NA	NA	cat&mouse&rabbit	0.550942003	574	0.195599417	Shared	3	FALSE	FALSE	chr1-28579285-28580853	S3	R0	NA	NA	NA
chr1	28580854	28582422	9292	PLS	SINE	other	MIRb	ASH1L,BCL11A,BHLHE40,BHLHE41,BMI1,BRD4,CHD4,CLOCK,CREB1,CREM,DEAF1,EGR1,GABPB1,GMEB1,HCFC1,KLF5,MAZ,MEIS2,NEUROD11,NFIB,NFIC,NR3C1,PKNOX1,Pol2,POU3F2,PRDM15,RELB,SIN3A,SP1,SP4,TBR1,TRIM28,YY1,ZEB1,ZNF143	ASH2L,BRD4,CHD4,CTCF,FOS,PRDM15,RELB,REST,SP1,ZHX1	ASH1L,ASH2L,BMI1,BRD4,CHD4,CREB1,CTCF,DEAF1,E2F1,EGR1,GMEB1,HCFC1,NFIB,NFIC,NR2F1,NR3C1,NRF1,REST,OLIG2,PKNOX1,Pol2,PRDM15,RELB,REST,SIN3A,SMC3,SOX10,SOX8,SP1,SREBF2,SRF,TARDBP,TCF12,TRIM28,YY1,ZEB1,ZEB2,ZFP91,ZNF143,ZNF24	ARID1B,ARID3A,ARNT,ASH1L,ATF7,BHLHE41,BMI1,BRD4,CC2D1A,CHD4,CLOCK,CREB1,CREM,CTCF,DEAF1,DPF2,E2F1,EGR1,EWSR1,FOXK2,GABPB1,GATA4,GMEB1,HCFC1,KDM4A,KLF5,MAZ,MEF2A,MEIS2,NEUROD1,NFIC,NONO,NR2F1,NR2F2,NR3C1,NRF1,OLIG2,PKNOX1,Pol2,RAD21,RB1,RELB,SIN3A,SIN3B,SKIL,SMARCA5,SMC3,SP1,SP4,SREBF2,SRF,TAF1,TDP43,TRIM28,YBX1,YY1,ZBTB7B,ZEB1,ZEB2,ZFP91,ZHX1,ZNF143,ZNF207,ZNF24,ZNF318,ZNF384,ZNF407	cat&cow&horse&human&macaque&marmoset&mouse&rabbit	-0.092181643	603	0.368991449	Shared	8	FALSE	FALSE	chr1-28580854-28582422	S3	R3	NA	NA	NA
chr1	28589725	28590941	9293	pELS	SINE	other	AluSz	NA	BRD4,CHD4,FOS,PRDM15,RELB,REST,SP1	NA	ASCL1,CLOCK,GMEB1	cat&cow&human&macaque&marmoset&rabbit	0.11341742	438	0.910007063	Microglia	6	FALSE	FALSE	chr1-28589725-28590941	S3	R3	NA	NA	NA
chr1	28591852	28593685	9294	PLS	SINE	group-1	AluY	NA	NA	NA	NA	cat&cow&horse&human&macaque&marmoset&mouse&rabbit&rat	0.231666305	530	0.551298251	Shared	9	FALSE	TRUE	chr1-28591852-28593685	S3	R4	NA	NA	NA
chr1	28594144	28595319	9295	pELS	LTR	other	LTR16A	PKNOX1	NA	NA	NA	cat&human&marmoset	0.119492347	358	0.230151308	Shared	3	FALSE	FALSE	chr1-28594144-28595319	S3	R3	NA	NA	NA
chr1	28598486	28599485	9296	dELS	SINE	other	AluSc8	NA	NA	NA	NA	rabbit	-0.01338	278	0.250000264	Shared	1	FALSE	FALSE	chr1-28598486-28599485	S3	R0	NA	NA	NA
chr1	28602152	28603783	9297	dELS	SINE	group-1	AluSx1	CREB1,CTCF,EGR1,PKNOX1,SP1,TBR1,ZEB2,ZFP91	CTCF,SP1	CHD4,CTCF,REST,REST,SIN3A,TRIM28,ZEB2,ZFP91	ARNT,CTCF,RAD21,SMARCA5,SMC3,ZFP91,ZNF384	cat&cow&horse&human&macaque&marmoset&mouse&rabbit&rat	1.496863353	742	0.285167572	Shared	9	FALSE	FALSE	chr1-28602152-28603783	S3	R4	NA	NA	NA
chr1	28604786	28605785	9298	dELS	SINE	other	AluJo	NA	NA	NA	NA	mouse	0.653385998	726	0.263588178	Shared	1	FALSE	FALSE	chr1-28604786-28605785	S3	R0	NA	NA	NA
chr1	28612908	28613907	9299	dELS	SINE	None	AluJr	NA	NA	NA	NA	cat	0.89018	591	0.501038489	Neuronal	1	FALSE	FALSE	chr1-28612908-28613907	S3	R0	NA	NA	NA
chr1	28642312	28643954	9300	PLS	SINE	group-3	AluSg7	ASH1L,ASH2L,BCL11A,BHLHE40,BHLHE41,BRD4,CHD4,CLOCK,CREB1,CREM,CTCF,DEAF1,EGR1,EWSR1,GABPB1,GMEB1,HCFC1,KAT2B,KLF16,KLF5,MAZ,MEIS2,MYT1L,NEUROD11,NFIB,NFIC,NR2F1,NR3C1,NRF1,PKNOX1,Pol2,PRDM15,RELB,SIN3A,SKIL,SMC3,SP1,SREBF2,SRF,STAT4,TBR1,TRIM28,YY1,ZEB1,ZFP91,ZHX1,ZNF143,ZNF24,ZNF384	ARID3A,ASH2L,BRD4,CHD4,CTCF,FOS,MEIS2,PRDM15,RELB,REST,SP1,YY1,ZHX1,ZNF384	ASH1L,ASH2L,BCL11B,BHLHE40,BHLHE41,BMI1,BRD4,CHD4,CLOCK,CREB1,CTCF,DEAF1,E2F1,EGR1,EWSR1,GMEB1,HCFC1,MAZ,NFIB,NFIC,NR2F1,NR3C1,NRF1,REST,OLIG2,PKNOX1,Pol2,PRDM15,RELB,REST,SIN3A,SMARCA5,SMC3,SOX10,SOX8,SP1,SREBF2,SRF,TARDBP,TCF12,TRIM28,YY1,ZEB1,ZEB2,ZFP91,ZHX1,ZNF143,ZNF24	ARID1B,ARID3A,ARNT,ASCL1,ASH1L,ASH2L,ATF7,BCL11A,BHLHE40,BHLHE41,BMI1,BRCA1,BRD4,CC2D1A,CHD4,CLOCK,CREB1,CREM,CTCF,DEAF1,DPF2,E2F1,EED,EGR1,EHMT2,EWSR1,FOXK2,GABPB1,GATA4,GATAD2A,GMEB1,HCFC1,HNRNPK,KAT2B,KDM4A,KLF5,MAZ,MEF2A,MEIS2,MITF,NCOA2,NCOR1,NEUROD1,NFIB,NFIC,NONO,NR2F1,NR2F2,NR3C1,NRF1,OLIG2,PKNOX1,Pol2,RAD21,RB1,RELB,REST,SIN3A,SIN3B,SIX4,SKIL,SMARCA5,SMC3,SOX8,SP1,SP4,SREBF2,SRF,TAF1,TBR1,TCF12,TDP43,TRIM28,YBX1,YBX3,YY1,ZBTB7B,ZEB1,ZEB2,ZFP91,ZHX1,ZKSCAN1,ZNF143,ZNF207,ZNF24,ZNF318,ZNF384,ZNF407	cat&cow&horse&human&macaque&marmoset&mouse&rabbit&rat	1.529251368	797	0.356968064	Shared	9	FALSE	FALSE	chr1-28642312-28643954	S3	R4	NA	NA	NA
chr1	28647811	28649025	9301	PLS	SINE	group-3	AluJr4	ASH1L,ASH2L,BCL11A,BHLHE40,BRD4,CHD4,CLOCK,CREB1,CREM,CTCF,DEAF1,EGR1,GMEB1,HCFC1,KLF5,MEIS2,NEUROD11,NFIB,NR3C1,NRF1,PKNOX1,Pol2,RELB,SIN3A,SMC3,SP1,SREBF2,STAT4,TBR1,YY1,ZEB1,ZEB2,ZFP91,ZNF143,ZNF384	ASH2L,BHLHE41,BRD4,CHD4,FOS,PRDM15,RELB,REST,SP1,ZNF384	ASH1L,ASH2L,BCL11B,BMI1,BRD4,CHD4,CLOCK,DEAF1,GMEB1,HCFC1,NR2F1,NR3C1,NRF1,REST,OLIG2,PKNOX1,Pol2,PRDM15,RELB,REST,SIN3A,SMC3,SOX10,SOX8,SP1,SREBF2,SRF,TCF12,TRIM28,YY1,ZEB1,ZEB2,ZFP91,ZNF143,ZNF24	ARID1B,ARID3A,ARNT,ASH1L,ASH2L,ATF7,BCL11A,BHLHE41,BMI1,BRCA1,BRD4,CC2D1A,CHD4,CLOCK,CREB1,CREM,CTCF,DEAF1,DPF2,E2F1,EGR1,EWSR1,EZH2,FOXK2,GABPB1,GATA4,GMEB1,HCFC1,KAT2B,KDM4A,KLF5,MAZ,MEF2A,MITF,NCOA2,NCOR1,NEUROD1,NFIB,NFIC,NONO,NR2F2,NR3C1,NRF1,OLIG2,PKNOX1,Pol2,RAD21,RB1,RELB,REST,SIN3A,SIN3B,SIX4,SKIL,SMARCA5,SMC3,SOX8,SP1,SP4,SREBF2,SRF,TAF1,TBR1,TCF12,TDP43,TRIM28,YBX1,YY1,ZBTB7B,ZEB1,ZEB2,ZFP91,ZHX1,ZKSCAN1,ZNF143,ZNF207,ZNF24,ZNF318,ZNF384,ZNF407	cat&cow&horse&human&macaque&mouse&rabbit&rat	-0.310318517	665	0.337835399	Shared	8	FALSE	FALSE	chr1-28647811-28649025	S3	R3	NA	NA	NA
chr1	28662920	28663931	9302	None	SINE	None	FRAM	CREB1,EGR1,GMEB1,SREBF2	NA	NA	NA	cat&human&macaque&marmoset&mouse&rabbit&rat	-0.362473319	313	0.697762914	Neuronal	7	FALSE	FALSE	chr1-28662920-28663931	S3	R3	NA	NA	NA
chr1	28663932	28664944	9303	dELS	SINE	group-1	AluSg	CREB1,EGR1,GMEB1,SREBF2	NA	NA	NA	horse&human&macaque&marmoset&mouse&rabbit&rat	0.359364266	499	0.798205133	Microglia	7	FALSE	FALSE	chr1-28663932-28664944	S3	R3	NA	NA	NA
chr1	28667965	28668978	9304	PLS	Low_complexity	other	G-rich	BRD4,EGR1,GMEB1,NEUROD11,PKNOX1,ZFP91	BRD4,PRDM15,RELB,REST,SP1,YY1	EGR1,HCFC1,PKNOX1,Pol2,REST,SIN3A,SP1,SREBF2,ZEB2,ZFP91	ARID3A,ARNT,ASH2L,ATF7,CHD4,CTCF,DEAF1,DPF2,E2F1,EGR1,EWSR1,GABPB1,GMEB1,NEUROD1,NFIC,NONO,NR2F2,NR3C1,NRF1,OLIG2,Pol2,RAD21,RELB,SKIL,SMARCA5,SMC3,SP1,TDP43,TRIM28,YBX1,YY1,ZFP91	cat&cow&horse&human&marmoset&mouse&rabbit&rat	1.032941815	769	0.323742748	Shared	8	FALSE	FALSE	chr1-28667965-28668978	S3	R3	NA	NA	NA
chr1	28668979	28669992	9305	PLS	None	group-1	None	NA	REST	NA	ARID3A,ARNT,ASH2L,ATF7,CHD4,CTCF,DEAF1,DPF2,E2F1,EGR1,EWSR1,GABPB1,GMEB1,NEUROD1,NFIC,NONO,NR2F2,NR3C1,NRF1,OLIG2,Pol2,RAD21,RELB,SKIL,SMARCA5,SMC3,SP1,TDP43,TRIM28,YBX1,YY1,ZFP91	cat&cow&horse&human&macaque&marmoset&mouse&rabbit&rat	0.853703155	769	0.372156233	Shared	9	FALSE	FALSE	chr1-28668979-28669992	S3	R4	NA	NA	NA
chr1	28682583	28684265	9306	CA-TF	DNA	None	MER33	NA	NA	NA	NA	cat&horse&macaque&mouse&rabbit&rat	0.682571602	691	0.772552495	Microglia	6	FALSE	FALSE	chr1-28682583-28684265	S3	R0	NA	NA	NA
chr1	28687173	28688622	9307	dELS	LINE	None	L2c	NA	NA	NA	NA	cat&cow&mouse	0.237022759	413	0.841362007	Microglia	3	FALSE	FALSE	chr1-28687173-28688622	S3	R0	NA	NA	NA
chr1	28688787	28689786	9308	None	SINE	None	AluY	NA	NA	NA	NA	cat	-0.044990998	304	0.34913771	Shared	1	FALSE	FALSE	chr1-28688787-28689786	S2	R0	NA	NA	NA
chr1	28696417	28697416	9309	None	SINE	None	AluSp	NA	NA	NA	NA	rat	1.258041026	671	0.181937343	Shared	1	FALSE	FALSE	chr1-28696417-28697416	S3	R0	NA	NA	NA
chr1	28698715	28699714	9310	None	SINE	None	AluSx1	NA	NA	NA	NA	cow	0.165066999	344	0.352736042	Shared	1	FALSE	FALSE	chr1-28698715-28699714	S3	R0	NA	NA	NA
chr1	28701943	28703351	9311	dELS	LINE	group-2	L2a	NA	NA	NA	NA	cat&rabbit	0.879395323	601	0.305345244	Shared	2	FALSE	FALSE	chr1-28701943-28703351	S3	R0	NA	NA	NA
chr1	28712785	28713784	9312	None	SINE	None	FAM	NA	NA	NA	NA	marmoset	0.133619	309	0.529051479	Neuronal	1	FALSE	FALSE	chr1-28712785-28713784	S3	R0	NA	NA	NA
chr1	28714302	28715711	9313	dELS	SINE	group-1	AluSq4	NA	NA	NA	NA	cat&cow&horse&mouse	2.740963827	649	0.757362441	Microglia	4	FALSE	FALSE	chr1-28714302-28715711	S3	R0	NA	NA	NA
chr1	28715712	28717121	9314	dELS	Simple_repeat	None	(T)n	ASH1L,ASH2L,BCL11A,BHLHE40,BRD4,CLOCK,CREB1,CREM,CTCF,EGR1,EWSR1,GMEB1,HCFC1,KAT2B,KLF16,KLF5,MEIS2,NEUROD11,NR3C1,NRF1,PKNOX1,Pol2,PRDM15,RELB,SATB2,SIN3A,SP1,SREBF2,STAT4,TBR1,TRIM28,YY1,ZEB2,ZFP91	NA	NA	ARID3A,BCL11A,CLOCK,NCOR1,TBR1	cat&cow&horse&human&macaque&marmoset&rabbit&rat	1.340089363	604	0.698157367	Shared	8	FALSE	FALSE	chr1-28715712-28717121	S3	R3	NA	NA	NA
chr1	28717929	28719615	9315	dELS	DNA	other	Charlie4a	NA	NA	NA	NA	cat&human&macaque	0.563760521	545	0.425882854	Shared	3	FALSE	FALSE	chr1-28717929-28719615	S3	R3	NA	NA	NA
chr1	28733541	28734622	9316	dELS	SINE	group-1	AluSx1	NA	NA	NA	NA	mouse&rat	0.248770796	361	0.905737072	Microglia	2	FALSE	FALSE	chr1-28733541-28734622	S3	R0	NA	NA	NA
chr1	28736548	28737808	9317	PLS	Simple_repeat	other	(TTCC)n	ASH2L,BCL11A,BHLHE40,BHLHE41,BRD4,CHD4,CLOCK,CREB1,CREM,CTCF,DEAF1,EGR1,GABPB1,GMEB1,HCFC1,KAT2B,KLF16,KLF5,MAZ,MEIS2,NEUROD11,NFIC,NR2F1,NR3C1,PKNOX1,Pol2,POU3F2,PRDM15,RELB,SIN3A,SKIL,SMARCA5,SMC3,SP1,SREBF2,SRF,TBR1,ZEB2,ZFP91,ZHX1,ZNF143	ASH2L,BRD4,CHD4,CTCF,FOS,PRDM15,RELB,REST,SP1,ZNF384	ASH2L,BHLHE41,BMI1,BRD4,CHD4,CREB1,CTCF,DEAF1,E2F1,EGR1,EWSR1,GMEB1,HCFC1,MAZ,NFIC,NR3C1,NRF1,REST,OLIG2,PKNOX1,Pol2,PRDM15,RELB,REST,SIN3A,SMC3,SOX10,SOX8,SP1,SREBF2,TCF12,TRIM28,YY1,ZEB1,ZEB2,ZFP91,ZNF143,ZNF24	ARID1B,ARID3A,ARNT,ASCL1,ASH1L,ASH2L,ATF7,BCL11A,BHLHE40,BHLHE41,BMI1,BRCA1,BRD4,CC2D1A,CHD4,CLOCK,CREB1,CREM,CTCF,DEAF1,DPF2,E2F1,EED,EGR1,EHMT2,EWSR1,EZH2,FOXK2,GABPB1,GATA4,GATAD2A,GMEB1,HCFC1,HNRNPK,KAT2B,KDM4A,KLF5,MAZ,MEF2A,MEIS2,MITF,NCOA2,NCOR1,NEUROD1,NFIB,NFIC,NONO,NR2F1,NR2F2,NR3C1,OLIG2,PKNOX1,Pol2,RAD21,RB1,RELB,REST,SIN3A,SIN3B,SIRT1,SIX4,SKIL,SMARCA5,SMC3,SOX8,SP1,SP4,SREBF2,SRF,TAF1,TBR1,TCF12,TDP43,TRIM28,YBX1,YY1,ZBTB7B,ZEB1,ZEB2,ZFP91,ZHX1,ZKSCAN1,ZNF143,ZNF207,ZNF24,ZNF318,ZNF384,ZNF407,ZNF592,ZSCAN29	cat&cow&horse&human&macaque&marmoset&mouse&rabbit&rat	2.364156222	728	0.363391569	Shared	9	FALSE	FALSE	chr1-28736548-28737808	S4	R4	NA	NA	NA
chr1	28747603	28748812	9318	dELS	LINE	group-1	L1ME4a	NA	NA	NA	NA	cow&macaque	0.347854549	441	0.28315913	Shared	2	FALSE	FALSE	chr1-28747603-28748812	S3	R0	NA	NA	NA
chr1	28748972	28750149	9319	dELS	SINE	other	AluSq2	NA	NA	NA	NA	human&macaque	0.060135825	350	0.222918654	Shared	2	FALSE	FALSE	chr1-28748972-28750149	S3	R2	NA	NA	NA
chr1	28750796	28751795	9320	dELS	LINE	other	L2c	NA	NA	NA	NA	macaque	0.239085999	344	0.161354542	Shared	1	FALSE	FALSE	chr1-28750796-28751795	S3	R0	NA	NA	NA
chr1	28755415	28756919	9321	dELS	Simple_repeat	None	(TGCC)n	CTCF	NA	NA	CTCF	cat&cow&human&macaque&marmoset	0.23952691	380	0.08957729	Shared	5	FALSE	FALSE	chr1-28755415-28756919	S3	R3	NA	NA	NA
chr1	28756920	28758425	9322	dELS	SINE	other	AluJo	CTCF	NA	NA	CTCF	cat&cow&human&macaque&marmoset	0.198552456	373	0.100480562	Shared	5	FALSE	FALSE	chr1-28756920-28758425	S3	R3	NA	NA	NA
chr1	28762204	28763453	9323	dELS	SINE	None	AluSc8	NA	NA	NA	NA	cat&horse	-0.0128072	382	0.274466704	Shared	2	FALSE	FALSE	chr1-28762204-28763453	S3	R0	NA	NA	NA
chr1	28764423	28765422	9324	dELS	SINE	None	AluSz6	NA	NA	NA	NA	marmoset	-0.123879999	NA	0.395938073	Shared	1	FALSE	FALSE	chr1-28764423-28765422	S2	R0	NA	NA	NA
chr1	28774630	28775962	9325	dELS	SINE	group-1	AluSq2	EGR1,NRF1,PKNOX1	REST,SP1,ZHX1	NA	ARID1B,ARNT,ASH2L,BHLHE41,BMI1,CHD4,CLOCK,CTCF,EGR1,EWSR1,GMEB1,KAT2B,KDM4A,MITF,NEUROD1,NR2F2,NRF1,OLIG2,RAD21,SIN3A,SMC3,SP1,TRIM28,YY1,ZEB1,ZFP91,ZHX1,ZNF24	cat&cow&horse&human&macaque&marmoset&rabbit	0.004711177	341	0.427398302	Shared	7	FALSE	FALSE	chr1-28774630-28775962	S3	R3	NA	NA	NA
chr1	28775963	28777296	9326	dELS	SINE	None	AluY	NA	NA	NA	ARID1B,ARNT,ASH2L,BHLHE41,BMI1,CHD4,CLOCK,CTCF,EGR1,EWSR1,GMEB1,KAT2B,KDM4A,MITF,NEUROD1,NR2F2,NRF1,OLIG2,RAD21,SIN3A,SMC3,SP1,TRIM28,YY1,ZEB1,ZFP91,ZHX1,ZNF24	cat&cow&horse&human&macaque&rabbit	-0.094926536	347	0.627279633	Neuronal	6	FALSE	FALSE	chr1-28775963-28777296	S2	R3	NA	NA	NA
chr1	28779689	28780688	9327	dELS	LINE	group-2	L2a	NA	NA	NA	NA	marmoset	0.200990999	341	0.726768208	Microglia	1	FALSE	FALSE	chr1-28779689-28780688	S3	R0	NA	NA	NA
chr1	28781241	28782240	9328	dELS	LINE	None	L2a	NA	NA	NA	NA	cat	0.034700998	317	0.662212156	Shared	1	FALSE	FALSE	chr1-28781241-28782240	S3	R0	NA	NA	NA
chr1	28784329	28785638	9329	dELS	SINE	other	AluYf1	BRD4,CLOCK,CTCF,GMEB1,SMC3	CTCF	CTCF,HCFC1,MAZ,REST	CTCF,RAD21,SMC3,ZHX1	cat&horse&human&macaque&marmoset&mouse&rabbit&rat	-0.073044274	440	0.18609078	Shared	8	FALSE	FALSE	chr1-28784329-28785638	S3	R3	NA	NA	NA
chr1	28785639	28786948	9330	dELS	SINE	group-1	AluJr	NA	NA	NA	NA	cow&human&macaque&marmoset&mouse&rabbit&rat	0.157591604	353	0.23307021	Shared	7	FALSE	FALSE	chr1-28785639-28786948	S3	R3	NA	NA	NA
chr1	28787893	28789876	9331	CA	LINE	None	L2b	NA	NA	NA	NA	cat&cow	0.100359878	284	0.473738701	Shared	2	FALSE	FALSE	chr1-28787893-28789876	S3	R0	NA	NA	NA
chr1	28789877	28791860	9332	CA-CTCF	SINE	None	AluSx1	NA	NA	NA	NA	cow&marmoset	0.019587702	335	0.318613616	Shared	2	FALSE	FALSE	chr1-28789877-28791860	S3	R0	NA	NA	NA
chr1	28792577	28793576	9333	CA-CTCF	SINE	None	AluSz	NA	NA	NA	NA	marmoset	0.72435	571	0.634820565	Neuronal	1	FALSE	FALSE	chr1-28792577-28793576	S3	R0	NA	NA	NA
chr1	28793973	28794972	9334	CA	SINE	None	AluJb	NA	NA	NA	NA	cat	-0.006600999	278	0.414791989	Shared	1	FALSE	FALSE	chr1-28793973-28794972	S3	R0	NA	NA	NA
chr1	28795265	28796699	9335	dELS	LTR	None	LTR85c	BRD4,CREB1,CTCF,EGR1,GMEB1,KLF5,NR2F1,NR3C1,PKNOX1,RELB,SIN3A,SP1,TBR1,ZFP91	NA	NA	NA	cat&horse&human&marmoset&mouse&rabbit&rat	-0.015639025	321	0.650654527	Neuronal	7	FALSE	FALSE	chr1-28795265-28796699	S3	R3	NA	NA	NA
chr1	28796700	28798134	9336	dELS	LTR	other	LTR85a	BRD4,CREB1,CTCF,EGR1,GMEB1,KLF5,NR2F1,NR3C1,PKNOX1,RELB,SIN3A,SP1,TBR1,ZFP91	NA	NA	NA	cow&horse&human&macaque&marmoset&mouse&rabbit&rat	0.051061323	384	0.603662609	Neuronal	8	FALSE	FALSE	chr1-28796700-28798134	S3	R3	NA	NA	NA
chr1	28798135	28799569	9337	None	SINE	None	AluYk3	NA	NA	NA	NA	cat&cow&horse&macaque	0.109105227	426	0.653660585	Shared	4	FALSE	FALSE	chr1-28798135-28799569	S3	R0	NA	NA	NA
chr1	28800055	28801187	9338	dELS	SINE	group-1	MIR3	NA	NA	NA	NA	cat&macaque&mouse&rabbit&rat	0.368795233	491	0.735382417	Excitatory	5	FALSE	FALSE	chr1-28800055-28801187	S3	R0	NA	NA	NA
chr1	28801366	28802575	9339	dELS	Low_complexity	None	GA-rich	NA	NA	NA	NA	cow&mouse	0.037433059	366	0.476511082	Shared	2	FALSE	FALSE	chr1-28801366-28802575	S3	R0	NA	NA	NA
chr1	28806270	28808228	9340	CA-CTCF	SINE	None	MIRb	NA	NA	NA	NA	cat&cow&mouse&rat	0.392295049	589	0.688216411	Neuronal	4	FALSE	FALSE	chr1-28806270-28808228	S3	R0	NA	NA	NA
chr1	28809917	28811628	9341	pELS	LINE	None	L2b	NA	NA	NA	NA	cow&macaque	0.179763435	353	0.667125238	Neuronal	2	FALSE	FALSE	chr1-28809917-28811628	S3	R0	NA	NA	NA
chr1	28811629	28813341	9342	PLS	Simple_repeat	group-1	(TG)n	NA	NA	NA	NA	cat&cow&horse&human&macaque&marmoset&rabbit&rat	1.08705838	612	0.664170102	Neuronal	8	FALSE	TRUE	chr1-28811629-28813341	S4	R3	NA	NA	NA
chr1	28815079	28816757	9343	dELS	LINE	None	L2c	NA	NA	NA	NA	human&marmoset	0.135243599	356	0.593751542	Neuronal	2	FALSE	FALSE	chr1-28815079-28816757	S3	R2	NA	NA	NA
chr1	28818006	28819005	9344	CA-H3K4me3	LINE	other	L2c	EGR1	NA	NA	NA	human&rabbit	-0.019072001	321	0.641308411	Neuronal	2	FALSE	FALSE	chr1-28818006-28819005	S3	R3	NA	NA	NA
chr1	28819006	28820006	9345	CA	SINE	None	MIR	EGR1	NA	NA	NA	cow&rabbit	0.140413588	366	0.545458979	Shared	2	FALSE	FALSE	chr1-28819006-28820006	S3	R0	NA	NA	NA
chr1	28821088	28822087	9346	None	SINE	None	AluSp	NA	NA	NA	NA	macaque	0.016690002	290	0.575102194	Neuronal	1	FALSE	FALSE	chr1-28821088-28822087	S2	R0	NA	NA	NA
chr1	28822488	28823609	9347	dELS	SINE	None	AluSg	NA	NA	NA	NA	cat&cow&human&marmoset&mouse&rabbit&rat	0.47062032	536	0.850324299	Inhibitory	7	FALSE	FALSE	chr1-28822488-28823609	S3	R3	NA	NA	NA
chr1	28823610	28824731	9348	dELS	SINE	None	MIRb	BCL11A,BHLHE40,BRD4,CREB1,EGR1,NR3C1,PKNOX1,SP1,SREBF2	NA	NA	NA	cat&cow&human	-0.071853833	371	0.781990861	Neuronal	3	FALSE	FALSE	chr1-28823610-28824731	Variable	R3	NA	NA	NA
chr1	28824788	28825787	9349	dELS	SINE	None	AluSg	EGR1,NR3C1,SP1	NA	NA	NA	human	0.042857999	290	0.580421816	Neuronal	1	FALSE	FALSE	chr1-28824788-28825787	S3	R1	NA	NA	NA
chr1	28827959	28828958	9350	dELS	SINE	None	AluSx	NA	NA	NA	NA	human	0.046966999	266	0.738645539	Neuronal	1	FALSE	FALSE	chr1-28827959-28828958	S1	R1	NA	NA	NA
chr1	28830517	28831693	9351	dELS	SINE	group-1	AluJb	ASH1L,BCL11A,BHLHE40,BMI1,BRD4,CLOCK,CREB1,CREM,DEAF1,EGR1,GMEB1,KLF5,MYT1L,NEUROD11,NFIB,NR3C1,PKNOX1,Pol2,PRDM15,RELB,SATB2,SIN3A,SMC3,SP1,SREBF2,TBR1,TCF12,ZEB1,ZEB2,ZNF143	NA	NA	ARID1B,BCL11A,GMEB1,SP1	human&marmoset&mouse&rabbit	0.261330502	480	0.652020769	Neuronal	4	FALSE	FALSE	chr1-28830517-28831693	S3	R3	NA	NA	NA
chr1	28834798	28835853	9352	dELS	SINE	group-1	MIR	NA	BRD4,CHD4,RELB,REST,SP1	NA	NA	cat&horse&human&marmoset&mouse&rabbit&rat	0.386981061	542	0.791015955	Astrocytes	7	FALSE	FALSE	chr1-28834798-28835853	S3	R3	NA	NA	NA
chr1	28835854	28836910	9353	dELS	DNA	group-1	MER1A	NA	NA	NA	NA	cow&horse&human&marmoset&mouse&rabbit&rat	-0.035767264	321	0.375641457	Shared	7	FALSE	FALSE	chr1-28835854-28836910	S3	R3	NA	NA	NA
chr1	28838850	28840340	9354	dELS	SINE	group-1	AluJr	NA	NA	NA	NA	marmoset&mouse	0.116498323	395	0.66478794	Neuronal	2	FALSE	FALSE	chr1-28838850-28840340	S3	R0	NA	NA	NA
chr1	28841304	28842303	9355	None	SINE	None	AluJb	NA	NA	NA	NA	cat	-0.169155	290	0.576253783	Shared	1	FALSE	FALSE	chr1-28841304-28842303	S3	R0	NA	NA	NA
chr1	28842974	28843973	9356	None	LINE	None	L1MB3	NA	NA	NA	NA	cow	0.006670002	266	0.552706478	Shared	1	FALSE	FALSE	chr1-28842974-28843973	S3	R0	NA	NA	NA
chr1	28853712	28854711	9357	TF	SINE	None	AluSg	NA	NA	NA	NA	macaque	-0.02763	328	0.630410327	Neuronal	1	FALSE	FALSE	chr1-28853712-28854711	S3	R0	NA	NA	NA
chr1	28854794	28856237	9358	dELS	SINE	group-1	MIR3	EGR1,NEUROD11	NA	NA	NA	cat&cow&horse&human&macaque&marmoset&mouse&rabbit&rat	0.611880192	624	0.634035101	Shared	9	FALSE	FALSE	chr1-28854794-28856237	S3	R4	NA	NA	NA
chr1	28857530	28858529	9359	CA	SINE	None	MIR1_Amn	NA	NA	NA	NA	cat	-0.013003	341	0.569600928	Neuronal	1	FALSE	FALSE	chr1-28857530-28858529	S3	R0	NA	NA	NA
chr1	28859368	28860669	9360	dELS	SINE	group-1	MIRc	BCL11A,CLOCK,EGR1	NA	NA	NA	cow&human	0.236443932	368	0.434757324	Shared	2	FALSE	FALSE	chr1-28859368-28860669	S3	R3	NA	NA	NA
chr1	28860670	28861972	9361	dELS	SINE	group-1	AluY	NA	NA	NA	NA	cow&macaque	0.301759784	421	0.438751519	Shared	2	FALSE	FALSE	chr1-28860670-28861972	S3	R0	NA	NA	NA
chr1	28862713	28863757	9362	dELS	None	None	None	NA	NA	NA	NA	mouse&rat	2.58387081	659	0.25695197	Shared	2	FALSE	TRUE	chr1-28862713-28863757	S3	R0	NA	NA	NA
chr1	28864752	28866644	9363	dELS	SINE	None	MIRb	NA	NA	NA	NA	human&macaque&mouse	0.520217116	678	0.63123711	Neuronal	3	FALSE	FALSE	chr1-28864752-28866644	S3	R3	NA	NA	NA
chr1	28866645	28868538	9364	dELS	SINE	group-1	MIRb	NA	NA	NA	NA	horse&human&macaque&marmoset&mouse&rabbit	0.484313622	595	0.709197174	Inhibitory	6	FALSE	FALSE	chr1-28866645-28868538	S3	R3	NA	NA	NA
chr1	28868654	28869653	9365	dELS	SINE	None	MIRc	NA	NA	NA	NA	macaque	-0.05787	278	0.614868712	Neuronal	1	FALSE	FALSE	chr1-28868654-28869653	S3	R0	NA	NA	NA
chr1	28871776	28873291	9366	dELS	SINE	group-1	AluSp	NA	NA	NA	NA	cow&macaque&mouse	-0.116740106	278	0.509006861	Neuronal	3	FALSE	FALSE	chr1-28871776-28873291	S3	R0	NA	NA	NA
chr1	28876244	28877402	9367	CA-CTCF	Simple_repeat	group-1	(CACATA)n	BRD4,CHD4,CLOCK,CTCF,EWSR1,KLF5,NEUROD11,PKNOX1,Pol2,SIN3A,SKIL,SMARCA5,SMC3,TBR1,ZFP91	CTCF,REST	BHLHE40,CTCF,REST,OLIG2,REST,SIN3A,ZEB2	ARNT,CHD4,CTCF,EWSR1,Pol2,RAD21,SMARCA5,SMC3,SOX8,SP1,SREBF2,TRIM28,ZHX1,ZNF24	horse&human&macaque&marmoset&mouse&rabbit&rat	0.039788613	421	0.211024962	Shared	7	FALSE	FALSE	chr1-28876244-28877402	S3	R3	NA	NA	NA
chr1	28877403	28878561	9368	pELS	SINE	group-1	AluJb	BRD4,CHD4,CLOCK,CTCF,EWSR1,KLF5,NEUROD11,PKNOX1,Pol2,SIN3A,SKIL,SMARCA5,SMC3,TBR1,ZFP91	CTCF,REST	BHLHE40,CTCF,REST,OLIG2,REST,SIN3A,ZEB2	ARNT,CHD4,CTCF,EWSR1,Pol2,RAD21,SMARCA5,SMC3,SOX8,SP1,SREBF2,TRIM28,ZHX1,ZNF24	cat&horse&human&macaque&marmoset&mouse&rabbit&rat	-0.171281277	300	0.16133068	Shared	8	FALSE	FALSE	chr1-28877403-28878561	S2	R3	NA	NA	NA
chr1	28881685	28882893	9369	pELS	SINE	other	AluSx1	BCL11A,BRD4,CHD4,CLOCK,CTCF,EGR1,GMEB1,MEIS2,NEUROD11,PKNOX1,Pol2,SMC3,TARDBP	CTCF	BHLHE40,CHD4,CTCF,REST,REST,SMARCA5,SREBF2,ZEB2,ZHX1	BMI1,CHD4,CTCF,EWSR1,GMEB1,NFIC,NONO,RAD21,SMARCA5,SMC3,TBR1,TRIM28	cat&cow&horse&human&macaque&marmoset&mouse&rabbit&rat	0.023624484	466	0.327952237	Shared	9	FALSE	FALSE	chr1-28881685-28882893	S3	R4	NA	NA	NA
chr1	28883296	28884567	9370	pELS	SINE	group-1	MIRc	NA	NA	NA	NA	cat&horse&human&macaque&marmoset&mouse&rat	0.464909591	520	0.640963047	Shared	7	FALSE	FALSE	chr1-28883296-28884567	S3	R3	NA	NA	NA
chr1	28884568	28885840	9371	pELS	LINE	other	L2c	BHLHE41,CLOCK,CREB1,EGR1,MEIS2,NEUROD11,PKNOX1,Pol2,RELB,SIN3A,SMC3,TBR1	BRD4,CHD4,PRDM15,REST,SP1	ASH1L,CHD4,GMEB1,HCFC1,NR3C1,REST,PKNOX1,Pol2,REST,SIN3A,SP1,ZEB1,ZEB2,ZHX1	ARID3A,ATF7,BCL11A,BRCA1,CHD4,CREB1,CTCF,DPF2,EWSR1,GMEB1,KAT2B,MAZ,MEF2A,MITF,NEUROD1,OLIG2,Pol2,RAD21,SMARCA5,SMC3,SOX8,SP1,TCF12,TDP43,TRIM28,ZFP91	cat&cow&horse&human&macaque&marmoset&mouse&rabbit&rat	0.458208957	525	0.623763853	Shared	9	FALSE	FALSE	chr1-28884568-28885840	S3	R4	NA	NA	NA
chr1	28886768	28888088	9372	PLS	Simple_repeat	group-1	(TCTGTCG)n	CREB1,NEUROD11,PKNOX1	SP1	PKNOX1	EWSR1,MAZ,NEUROD1,PKNOX1,SMC3,SP1	cat&cow&horse&human&macaque&marmoset&mouse&rabbit&rat	1.505576835	705	0.688899225	Shared	9	FALSE	FALSE	chr1-28886768-28888088	S4	R4	NA	NA	NA
chr1	28889069	28890068	9373	pELS	SINE	None	AluSx1	NA	NA	NA	NA	marmoset	0.939565001	544	0.372276538	Shared	1	FALSE	FALSE	chr1-28889069-28890068	S3	R0	NA	NA	NA
chr1	28894510	28895509	9374	pELS	SINE	None	AluSx	NA	NA	NA	NA	cow	0.278852999	332	0.818181504	Microglia	1	FALSE	FALSE	chr1-28894510-28895509	S3	R0	NA	NA	NA
chr1	28896039	28897038	9375	dELS	LINE	None	L2b	NA	NA	NA	NA	rat	0.485999001	418	0.299534983	Shared	1	FALSE	FALSE	chr1-28896039-28897038	S4	R0	NA	NA	NA
chr1	28898045	28899470	9376	dELS	SINE	group-1	MIRc	NA	NA	NA	NA	cow&macaque&marmoset&mouse&rabbit	0.554969844	580	0.51996696	Shared	5	FALSE	FALSE	chr1-28898045-28899470	S4	R0	NA	NA	NA
chr1	28899471	28900896	9377	dELS	LINE	group-1	L2a	NA	NA	NA	NA	cow&mouse&rabbit	0.298349929	422	0.383151161	Shared	3	FALSE	FALSE	chr1-28899471-28900896	S3	R0	NA	NA	NA
chr1	28901902	28902964	9378	dELS	SINE	group-1	MIRb	NA	NA	NA	NA	macaque&marmoset&rabbit	0.988751646	701	0.491315927	Shared	3	FALSE	FALSE	chr1-28901902-28902964	S3	R0	NA	NA	NA
chr1	28905957	28906956	9379	dELS	SINE	None	AluYh3	NA	NA	NA	NA	cow	0.481110001	573	0.517597351	Shared	1	FALSE	FALSE	chr1-28905957-28906956	S3	R0	NA	NA	NA
chr1	28914061	28915587	9380	PLS	Simple_repeat	group-1	(GGC)n	BRD4,EGR1,PKNOX1	BRD4,CHD4,PRDM15,RELB,REST,SP1	PKNOX1,Pol2,SOX8,ZEB1,ZEB2	ARID3A,ATF7,BRD4,CHD4,DPF2,EWSR1,FOXK2,KAT2B,MAZ,NEUROD1,OLIG2,RAD21,SIN3A,SMC3,SP1,ZEB1	cat&cow&horse&human&macaque&marmoset&mouse&rabbit&rat	1.757286179	616	0.452330681	Shared	9	FALSE	FALSE	chr1-28914061-28915587	S4	R4	NA	NA	NA
chr1	28921207	28922502	9381	dELS	SINE	group-2	AluJr4	BCL11A,CREB1,PKNOX1	NA	NA	NA	cat&cow&horse&human&macaque&marmoset&mouse&rabbit&rat	1.233093365	695	0.688278753	Shared	9	FALSE	FALSE	chr1-28921207-28922502	S3	R4	NA	NA	NA
chr1	28923593	28924592	9382	None	LTR	None	MLT1F2	NA	NA	NA	NA	cow	0.321804997	356	0.737450448	Microglia	1	FALSE	FALSE	chr1-28923593-28924592	S3	R0	NA	NA	NA
chr1	28926132	28927783	9383	dELS	Simple_repeat	group-2	(TCCC)n	NA	PRDM15,RELB,REST,SP1	NA	YY1	cat&cow&horse&human&macaque&marmoset&mouse&rabbit	0.84973729	637	0.913687287	Microglia	8	FALSE	FALSE	chr1-28926132-28927783	S3	R3	NA	NA	NA
chr1	28927784	28929436	9384	dELS	SINE	other	AluYk3	NA	NA	NA	NA	horse&human&rabbit	0.547257714	523	0.805747026	Microglia	3	FALSE	FALSE	chr1-28927784-28929436	S3	R3	NA	NA	NA
chr1	28929541	28930540	9385	TF	SINE	None	AluSx	NA	NA	NA	NA	marmoset	-0.043494	266	0.734928916	Microglia	1	FALSE	FALSE	chr1-28929541-28930540	S3	R0	NA	NA	NA
chr1	28931984	28932983	9386	TF	SINE	None	AluSx	NA	NA	NA	NA	macaque	0.176554	356	0.374077311	Shared	1	FALSE	FALSE	chr1-28931984-28932983	S3	R0	NA	NA	NA
chr1	28940161	28941160	9387	dELS	SINE	other	AluJb	NA	NA	NA	NA	horse	0.457875	557	0.446793995	Shared	1	FALSE	FALSE	chr1-28940161-28941160	S3	R0	NA	NA	NA
chr1	28943333	28944332	9388	dELS	LINE	None	L1MA1	NA	NA	NA	NA	macaque	0.122680001	300	0.842204545	Microglia	1	FALSE	FALSE	chr1-28943333-28944332	S2	R0	NA	NA	NA
chr1	28946741	28948076	9389	dELS	SINE	None	AluSz	NA	NA	NA	NA	mouse&rabbit&rat	0.465592065	611	0.78972953	OPCs	3	FALSE	FALSE	chr1-28946741-28948076	S3	R0	NA	NA	NA
chr1	28951789	28952788	9390	None	SINE	None	AluSg	NA	NA	NA	NA	horse	0.183409001	350	0.375947691	Shared	1	FALSE	FALSE	chr1-28951789-28952788	S3	R0	NA	NA	NA
chr1	28955693	28956871	9391	dELS	LINE	None	L2c	NA	NA	NA	NA	cat&cow&macaque&marmoset	1.363494482	647	0.591206751	Shared	4	FALSE	FALSE	chr1-28955693-28956871	S3	R0	NA	NA	NA
chr1	28958723	28960169	9392	dELS	SINE	None	AluJb	NA	NA	NA	NA	horse&marmoset	0.160213544	344	0.406517233	Shared	2	FALSE	FALSE	chr1-28958723-28960169	S3	R0	NA	NA	NA
chr1	28964603	28965602	9393	dELS	LINE	other	L2c	NA	NA	NA	NA	rat	0.543549	397	0.40281729	Shared	1	FALSE	FALSE	chr1-28964603-28965602	S3	R0	NA	NA	NA
chr1	28969662	28970661	9394	None	LINE	None	L3	NA	NA	NA	NA	rabbit	0.285984002	371	0.61903524	Neuronal	1	FALSE	FALSE	chr1-28969662-28970661	S3	R0	NA	NA	NA
chr1	28971903	28973255	9395	dELS	SINE	other	AluJo	BCL11A,BHLHE40,BRD4,CREB1,EGR1,GMEB1,NR3C1,NRF1,PKNOX1,PRDM15,RELB,SP1,SREBF2,ZEB1	NA	NA	NA	cow&horse&human&macaque&marmoset&mouse	0.475555802	556	0.7018336	Excitatory	6	FALSE	FALSE	chr1-28971903-28973255	S3	R3	NA	NA	NA
chr1	28973923	28974922	9396	dELS	SINE	other	AluSx	NA	NA	NA	NA	marmoset	0.259004999	392	0.453462619	Shared	1	FALSE	FALSE	chr1-28973923-28974922	S3	R0	NA	NA	NA
chr1	28976280	28978138	9397	dELS	Simple_repeat	None	(TTTT)n	NA	NA	NA	NA	cow&mouse&rat	0.479675631	485	0.336690769	Shared	3	FALSE	FALSE	chr1-28976280-28978138	S3	R0	NA	NA	NA
chr1	28982774	28984703	9398	pELS	SINE	group-3	AluJb	NA	NA	NA	NA	cat&horse&marmoset	0.232989119	368	0.698087573	Shared	3	FALSE	FALSE	chr1-28982774-28984703	S3	R0	NA	NA	NA
chr1	28986032	28987089	9399	pELS	SINE	group-2	FLAM_C	NA	NA	NA	NA	horse&marmoset&mouse	0.350407374	418	0.821533548	Microglia	3	FALSE	FALSE	chr1-28986032-28987089	S3	R0	NA	NA	NA
chr1	28987090	28988148	9400	pELS	SINE	group-1	AluSq	NA	NA	NA	NA	horse&mouse&rabbit	2.091837575	624	0.787650092	Microglia	3	FALSE	FALSE	chr1-28987090-28988148	S3	R0	NA	NA	NA
chr1	28996722	28997721	9401	None	SINE	None	AluJr	NA	NA	NA	NA	horse	0.836384995	629	0.494767253	Shared	1	FALSE	FALSE	chr1-28996722-28997721	S3	R0	NA	NA	NA
chr1	28997753	28998752	9402	CA	LINE	None	L1MA7	NA	NA	NA	NA	marmoset	0.371765999	353	0.660501792	Shared	1	FALSE	FALSE	chr1-28997753-28998752	S3	R0	NA	NA	NA
chr1	28999171	29000170	9403	CA-CTCF	SINE	None	AluSq2	NA	NA	NA	NA	macaque	0.229300003	371	0.527094719	Neuronal	1	FALSE	FALSE	chr1-28999171-29000170	S3	R0	NA	NA	NA
chr1	29000470	29001469	9404	None	LINE	None	HAL1	NA	NA	NA	NA	marmoset	0.198199001	344	0.362199213	Shared	1	FALSE	FALSE	chr1-29000470-29001469	S3	R0	NA	NA	NA
chr1	29003194	29004193	9405	dELS	SINE	None	AluSx1	NA	NA	NA	NA	horse	0.316081001	382	0.330916282	Shared	1	FALSE	FALSE	chr1-29003194-29004193	S3	R0	NA	NA	NA
chr1	29005442	29006441	9406	None	SINE	None	AluYf1	NA	NA	NA	NA	rabbit	0.217198001	371	0.524605678	Shared	1	FALSE	FALSE	chr1-29005442-29006441	S3	R0	NA	NA	NA
chr1	29011063	29012655	9407	dELS	SINE	group-1	MIR	NA	NA	NA	NA	cat&horse&human&macaque&marmoset&mouse	0.745380414	663	0.6204874	Neuronal	6	FALSE	FALSE	chr1-29011063-29012655	S3	R3	NA	NA	NA
chr1	29015514	29016513	9408	CA	SINE	None	AluSq2	NA	NA	NA	NA	marmoset	0.554628999	623	0.3744235	Shared	1	FALSE	FALSE	chr1-29015514-29016513	S3	R0	NA	NA	NA
chr1	29024665	29025793	9409	dELS	LINE	None	L1ME4a	NA	NA	NA	NA	cat&rabbit	0.650273694	488	0.693361647	Shared	2	FALSE	FALSE	chr1-29024665-29025793	S3	R0	NA	NA	NA
chr1	29029163	29030478	9410	dELS	None	group-1	None	NA	NA	NA	NA	cat&mouse&rabbit&rat	1.539743917	732	0.562436447	Shared	4	FALSE	FALSE	chr1-29029163-29030478	S4	R0	NA	NA	NA
chr1	29030840	29031839	9411	TF	SINE	None	AluJb	NA	NA	NA	NA	marmoset	0.327369001	371	0.26870387	Shared	1	FALSE	FALSE	chr1-29030840-29031839	S3	R0	NA	NA	NA
chr1	29031867	29032866	9412	TF	Simple_repeat	None	(TTAATAT)n	NA	NA	NA	NA	rabbit	0.463487999	430	0.667461863	Shared	1	FALSE	FALSE	chr1-29031867-29032866	S3	R0	NA	NA	NA
chr1	29032966	29034747	9413	dELS	LINE	group-1	L2c	CTCF	CTCF	CTCF	CTCF,RAD21,SMARCA5,SMC3	cat&cow&horse&macaque&marmoset&mouse&rabbit&rat	0.930302473	644	0.261467936	Shared	8	FALSE	TRUE	chr1-29032966-29034747	S3	R0	NA	NA	NA
chr1	29036973	29037972	9414	None	LINE	None	L1MC5	NA	NA	NA	NA	mouse	0.163246002	335	0.127105794	Shared	1	FALSE	FALSE	chr1-29036973-29037972	S3	R0	NA	NA	NA
