## Supplementary Table 3 for "Single Cell Multiomics Across Nine Mammals Reveals Cell Type Specific Regulatory Conservation in the Brain" (part 3 of 3)

chromosome	start	end	index	CCRE	rmsk	Andrews2023_class	rmsk_type	Loupe2024_NEUN_TFs	Loupe2024_NEG_TFs	Loupe2024_OLIG_TFs	Loupe2024_BULK_TFs	species	mean_phyloP	phast_max	Specificity_tau	specificity_celltype	num_species	HL	ZF	peak	SequenceConservation	RegulatoryConservation	NPC_MPRA_sig	HEK_MPRA_sig	Neuron_MPRA_sig
chr1	29038216	29039215	9415	dELS	Simple_repeat	None	(TTTTAA)n	NA	NA	NA	NA	cow	0.581069001	423	0.31855466	Shared	1	FALSE	FALSE	chr1-29038216-29039215	S3	R0	NA	NA	NA
chr1	29048903	29050032	9416	dELS	LINE	other	L1MB8	NA	NA	NA	NA	cat&horse&rabbit	0.338282301	426	0.367284298	Shared	3	FALSE	FALSE	chr1-29048903-29050032	S3	R0	NA	NA	NA
chr1	29050033	29051162	9417	dELS	SINE	group-1	AluSx1	NA	NA	NA	NA	cat&cow&rabbit	0.962273453	700	0.541902672	Neuronal	3	FALSE	FALSE	chr1-29050033-29051162	S3	R0	NA	NA	NA
chr1	29051839	29052838	9418	dELS	DNA	None	MER20	NA	NA	NA	NA	mouse	0.455481	368	0.306467823	Shared	1	FALSE	FALSE	chr1-29051839-29052838	S3	R0	NA	NA	NA
chr1	29057313	29058312	9419	dELS	SINE	None	AluY	NA	NA	NA	NA	mouse	0.682721	436	0.581848161	Neuronal	1	FALSE	FALSE	chr1-29057313-29058312	S3	R0	NA	NA	NA
chr1	29062088	29063524	9420	dELS	None	group-1	None	BCL11A,CREB1,SP1	NA	NA	NA	cat&horse&human&macaque&marmoset&mouse&rabbit&rat	1.72004523	703	0.73003433	Excitatory	8	FALSE	FALSE	chr1-29062088-29063524	S4	R3	NA	NA	NA
chr1	29064199	29066187	9421	dELS	SINE	None	AluSg	BCL11A,BHLHE40,CREB1,EGR1,GMEB1,PKNOX1,SP1	NA	NA	OLIG2,SOX8	human&macaque&marmoset&rabbit	1.186239314	630	0.52751542	Neuronal	4	FALSE	FALSE	chr1-29064199-29066187	S3	R3	NA	NA	NA
chr1	29068235	29069595	9422	dELS	Simple_repeat	None	(TCTTT)n	NA	NA	NA	NA	human&macaque&marmoset&rat	2.443534904	696	0.685289917	Neuronal	4	FALSE	FALSE	chr1-29068235-29069595	S4	R3	NA	NA	NA
chr1	29070042	29071041	9423	dELS	LINE	None	L2a	NA	NA	NA	NA	macaque	2.494987002	711	0.441940904	Shared	1	FALSE	FALSE	chr1-29070042-29071041	S4	R0	NA	NA	NA
chr1	29073851	29074850	9424	None	None	None	None	NA	NA	NA	NA	mouse	0.378202	399	0.268317976	Shared	1	FALSE	FALSE	chr1-29073851-29074850	S3	R0	NA	NA	NA
chr1	29075831	29076981	9425	None	SINE	None	AluJb	NA	NA	NA	NA	cat&mouse&rabbit	0.384567333	412	0.564500648	Neuronal	3	FALSE	FALSE	chr1-29075831-29076981	S3	R0	NA	NA	NA
chr1	29082651	29084505	9426	dELS	None	group-1	None	NA	NA	NA	NA	cat&mouse	1.619046361	660	0.427786585	Shared	2	FALSE	FALSE	chr1-29082651-29084505	S4	R0	NA	NA	NA
chr1	29086447	29087446	9427	None	SINE	None	AluSp	NA	NA	NA	NA	horse	0.240527001	400	0.411908393	Shared	1	FALSE	FALSE	chr1-29086447-29087446	S3	R0	NA	NA	NA
chr1	29088001	29089162	9428	None	SINE	None	MIR	NA	NA	NA	NA	mouse&rat	0.401950087	421	0.577173567	Neuronal	2	FALSE	FALSE	chr1-29088001-29089162	S3	R0	NA	NA	NA
chr1	29089933	29090932	9429	dELS	SINE	None	AluSp	NA	NA	NA	NA	cat	0.126033003	350	0.309058096	Shared	1	FALSE	FALSE	chr1-29089933-29090932	S3	R0	NA	NA	NA
chr1	29091690	29092689	9430	None	LINE	None	L1PREC2	NA	NA	NA	NA	cow	0.169994002	304	0.41188728	Shared	1	FALSE	FALSE	chr1-29091690-29092689	S3	R0	NA	NA	NA
chr1	29095984	29096983	9431	dELS	Simple_repeat	None	(GTG)n	NA	NA	NA	NA	mouse	1.993801999	649	0.617312571	Shared	1	FALSE	FALSE	chr1-29095984-29096983	S4	R0	NA	NA	NA
chr1	29100740	29102314	9432	None	LINE	None	L1MC4a	NA	NA	NA	NA	cow&horse	0.118938415	361	0.30460298	Shared	2	FALSE	FALSE	chr1-29100740-29102314	S3	R0	NA	NA	NA
chr1	29106428	29107427	9433	dELS	SINE	None	MIR	NA	NA	NA	NA	mouse	-0.13136	295	0.572523779	Neuronal	1	FALSE	FALSE	chr1-29106428-29107427	S3	R0	NA	NA	NA
chr1	29108454	29109453	9434	None	SINE	None	AluSp	NA	NA	NA	NA	rabbit	0.610662004	594	0.330102341	Shared	1	FALSE	FALSE	chr1-29108454-29109453	S3	R0	NA	NA	NA
chr1	29111342	29112341	9435	None	Simple_repeat	None	(T)n	NA	NA	NA	NA	rabbit	-0.031409	304	0.32482242	Shared	1	FALSE	FALSE	chr1-29111342-29112341	S2	R0	NA	NA	NA
chr1	29112662	29114187	9436	dELS	SINE	group-1	MIRb	NA	NA	NA	NA	cat&horse&human&macaque&marmoset&rabbit&rat	0.576183489	624	0.482986064	Shared	7	FALSE	FALSE	chr1-29112662-29114187	S3	R3	NA	NA	NA
chr1	29117964	29118971	9437	dELS	SINE	None	AluSq	NA	NA	NA	NA	cat&horse&mouse&rat	0.269542661	473	0.668603592	Shared	4	FALSE	FALSE	chr1-29117964-29118971	S3	R0	NA	NA	NA
chr1	29118972	29119979	9438	dELS	Simple_repeat	other	(TG)n	NA	NA	NA	NA	cat&mouse&rabbit&rat	1.195534721	674	0.502567536	Shared	4	FALSE	FALSE	chr1-29118972-29119979	S3	R0	NA	NA	NA
chr1	29120093	29121092	9439	pELS	None	group-1	None	NA	NA	NA	NA	human	1.568593993	600	0.368761744	Shared	1	FALSE	FALSE	chr1-29120093-29121092	S4	R1	NA	NA	NA
chr1	29121505	29123448	9440	PLS	Low_complexity	group-1	G-rich	NA	NA	NA	NA	cat&cow&horse&human&macaque&marmoset&mouse&rabbit&rat	2.064264403	640	0.417397119	Shared	9	FALSE	FALSE	chr1-29121505-29123448	S3	R4	NA	NA	NA
chr1	29123449	29125393	9441	PLS	Simple_repeat	group-2	(CGCCAGA)n	NA	NA	NA	BRD4,CC2D1A,CTCF,EWSR1,MAZ,NR2F2	cat&cow&horse&human&macaque&marmoset	0.34657995	595	0.377197245	Shared	6	FALSE	FALSE	chr1-29123449-29125393	S3	R3	NA	NA	NA
chr1	29133638	29135270	9442	dELS	SINE	other	MIRc	NA	NA	ASH1L,BMI1,CHD4,CTCF,GMEB1,HCFC1,REST,OLIG2,PKNOX1,Pol2,PRDM15,RELB,REST,SIN3A,SOX8,SREBF2,TARDBP,TRIM28,ZEB1,ZEB2,ZFP91,ZNF24	ARID3A,ASH1L,ATF7,BMI1,CC2D1A,CHD4,CREB1,CTCF,DPF2,EWSR1,GMEB1,MEF2A,NFIC,NONO,OLIG2,Pol2,RAD21,SKIL,SMARCA5,SMC3,SOX8,SP1,SREBF2,TCF12,TRIM28,ZEB1,ZEB2,ZFP91,ZHX1	cat&cow&horse&human&macaque&marmoset&rabbit	-0.284434171	300	0.224090946	Shared	7	FALSE	FALSE	chr1-29133638-29135270	S3	R3	NA	NA	NA
chr1	29135752	29137203	9443	dELS	SINE	other	AluYc	CREB1,EGR1	NA	NA	NA	human&macaque&marmoset&mouse&rat	-0.158298898	373	0.641086094	Neuronal	5	FALSE	FALSE	chr1-29135752-29137203	S3	R3	NA	NA	NA
chr1	29140351	29141846	9444	dELS	SINE	None	AluSx1	NA	NA	NA	NA	human&macaque	-0.364324864	NA	0.689527866	Neuronal	2	FALSE	FALSE	chr1-29140351-29141846	S2	R2	NA	NA	NA
chr1	29142395	29143394	9445	TF	SINE	None	AluSp	NA	NA	NA	NA	cat	-0.106345999	259	0.429899298	Shared	1	FALSE	FALSE	chr1-29142395-29143394	S3	R0	NA	NA	NA
chr1	29145517	29146763	9446	PLS	SINE	other	AluSq	NA	NA	NA	NA	cat&horse&macaque	-0.194756216	NA	0.347263749	Shared	3	FALSE	FALSE	chr1-29145517-29146763	S3	R0	NA	NA	NA
chr1	29146795	29147794	9447	PLS	SINE	group-2	AluSg	CREB1	NA	NA	NA	macaque	0.322002998	852	0.488854263	Shared	1	FALSE	FALSE	chr1-29146795-29147794	S3	R0	NA	NA	NA
chr1	29148289	29149943	9448	pELS	SINE	group-3	AluJr	NA	NA	NA	NA	marmoset&mouse	2.064430199	654	0.26450493	Shared	2	FALSE	FALSE	chr1-29148289-29149943	S3	R0	NA	NA	NA
chr1	29156802	29158042	9449	dELS	SINE	other	AluSz	NA	NA	NA	NA	cow&human	0.017849316	309	0.388752165	Shared	2	FALSE	FALSE	chr1-29156802-29158042	S3	R3	NA	NA	NA
chr1	29159420	29161194	9450	dELS	None	None	None	NA	NA	NA	NA	cat&horse&marmoset	2.560121682	802	0.474836982	Shared	3	FALSE	FALSE	chr1-29159420-29161194	S4	R0	NA	NA	NA
chr1	29162266	29163580	9451	dELS	Simple_repeat	group-1	(AATA)n	NA	NA	NA	NA	cow&macaque&rabbit&rat	0.370110266	395	0.50715164	Shared	4	FALSE	FALSE	chr1-29162266-29163580	S4	R0	NA	NA	NA
chr1	29165303	29167233	9452	dELS	SINE	group-1	MIRc	NA	NA	NA	NA	mouse	2.608331424	839	0.224743279	Shared	1	FALSE	FALSE	chr1-29165303-29167233	S4	R0	NA	NA	NA
chr1	29168813	29169812	9453	None	SINE	None	MIRb	NA	NA	NA	NA	mouse	0.499544997	515	0.422300194	Shared	1	FALSE	FALSE	chr1-29168813-29169812	S3	R0	NA	NA	NA
chr1	29170745	29171807	9454	PLS	LINE	group-1	X6B_LINE	NA	NA	NA	NA	cat&macaque	0.345279398	358	0.151392058	Shared	2	FALSE	FALSE	chr1-29170745-29171807	S3	R0	NA	NA	NA
chr1	29181124	29182636	9455	PLS	SINE	group-2	AluSx1	ASH1L,ASH2L,BCL11A,BHLHE40,BHLHE41,BRD4,CHD4,CLOCK,CREB1,CREM,CTCF,DEAF1,E2F1,EGR1,EWSR1,GABPB1,GMEB1,HCFC1,KAT2B,KLF16,KLF5,MAZ,MEIS2,MYT1L,NEUROD11,NFIB,NFIC,NR2F1,NR3C1,NRF1,PKNOX1,Pol2,POU3F2,PRDM15,RELB,SIN3A,SKIL,SMARCA5,SMC3,SP1,SP4,SREBF2,SRF,STAT4,TARDBP,TBR1,TRIM28,YY1,ZEB1,ZFP91,ZHX1,ZNF143,ZNF384	BHLHE41,BRD4,CHD4,CTCF,FOS,PRDM15,RELB,REST,SP1,ZHX1,ZNF384	ASH1L,ASH2L,BHLHE40,BHLHE41,BRD4,CHD4,CREB1,CTCF,DEAF1,EGR1,EWSR1,GMEB1,HCFC1,MAZ,NFIB,NFIC,NR2F1,NR3C1,REST,OLIG2,PKNOX1,Pol2,PRDM15,RELB,REST,SIN3A,SMARCA5,SMC3,SOX10,SOX8,SP1,SREBF2,SRF,TARDBP,TCF12,TRIM28,YY1,ZEB1,ZEB2,ZFP91,ZHX1,ZNF24	ARID1B,ARID3A,ARNT,ASCL1,ASH1L,ASH2L,ATF7,BCL11A,BHLHE40,BHLHE41,BMI1,BRCA1,BRD4,CC2D1A,CHD4,CLOCK,CREB1,CREM,CTCF,DEAF1,DPF2,E2F1,EED,EGR1,EHMT2,EWSR1,FOXK2,GABPB1,GATA4,GATAD2A,GMEB1,HNRNPK,KAT2B,KDM4A,KLF5,MAZ,MEF2A,MEIS2,MITF,NCOA2,NCOR1,NEUROD1,NFIB,NFIC,NONO,NR2F1,NR2F2,NR3C1,NRF1,OLIG2,PKNOX1,Pol2,RAD21,RB1,RELB,REST,SIN3A,SIN3B,SIX4,SKIL,SMARCA5,SMC3,SOX8,SP1,SP4,SREBF2,SRF,TAF1,TBR1,TCF12,TDP43,TRIM28,YBX1,YBX3,YY1,ZBTB7B,ZEB1,ZEB2,ZFP91,ZHX1,ZKSCAN1,ZNF207,ZNF24,ZNF318,ZNF384,ZNF407,ZNF592,ZSCAN29	cat&cow&horse&human&macaque&marmoset&mouse&rabbit&rat	1.819485785	716	0.292324638	Shared	9	FALSE	FALSE	chr1-29181124-29182636	S3	R4	NA	NA	NA
chr1	29185715	29186714	9456	dELS	LINE	group-1	L2c	NA	NA	NA	NA	cow	0.194901	328	0.195150674	Shared	1	FALSE	FALSE	chr1-29185715-29186714	S3	R0	NA	NA	NA
chr1	29192758	29194474	9457	dELS	LINE	None	L2c	NA	NA	NA	NA	horse&rabbit	0.429567269	561	0.324555207	Shared	2	FALSE	FALSE	chr1-29192758-29194474	S3	R0	NA	NA	NA
chr1	29195567	29196566	9458	dELS	SINE	None	AluJo	NA	NA	NA	NA	human	0.895041007	663	0.355916067	Shared	1	FALSE	FALSE	chr1-29195567-29196566	S3	R1	NA	NA	NA
chr1	29197231	29198230	9459	dELS	DNA	group-1	MER1B	NA	NA	NA	NA	macaque	-0.048696001	284	0.22546044	Shared	1	FALSE	FALSE	chr1-29197231-29198230	S3	R0	NA	NA	NA
chr1	29201919	29203288	9460	dELS	SINE	group-1	MIRc	BCL11A,BHLHE41,BRD4,CHD4,CREB1,CREM,CTCF,EGR1,GABPB1,GMEB1,HCFC1,KLF5,MAZ,MEIS2,NEUROD11,NFIB,PKNOX1,Pol2,RELB,SIN3A,SKIL,SMARCA5,SMC3,SP1,SREBF2,TARDBP,YY1,ZFP91,ZHX1,ZNF384	BRD4,CTCF,SP1	BCL11B,BRD4,CHD4,CTCF,EWSR1,HCFC1,NFIC,NR2F1,REST,OLIG2,PRDM15,REST,SIN3A,SMARCA5,SOX8,SREBF2,TRIM28,ZEB1,ZEB2,ZHX1	ARID3A,ARNT,CHD4,CTCF,EGR1,GMEB1,NEUROD1,NFIC,NONO,NR2F2,NR3C1,OLIG2,Pol2,RAD21,RB1,SIN3B,SKIL,SMARCA5,SMC3,SP1,TRIM28,ZBTB7B,ZFP91	cat&cow&horse&human&macaque&marmoset&mouse&rabbit&rat	0.963564228	562	0.598447828	Shared	9	FALSE	FALSE	chr1-29201919-29203288	S3	R4	NA	NA	NA
chr1	29203289	29204659	9461	dELS	DNA	None	MER112	BCL11A,BHLHE41,BRD4,CHD4,CREB1,CREM,CTCF,EGR1,GABPB1,GMEB1,HCFC1,KLF5,MAZ,MEIS2,NEUROD11,NFIB,PKNOX1,Pol2,RELB,SIN3A,SKIL,SMARCA5,SMC3,SP1,SREBF2,TARDBP,YY1,ZFP91,ZHX1,ZNF384	BRD4,CTCF,SP1	BCL11B,BRD4,CHD4,CTCF,EWSR1,HCFC1,NFIC,NR2F1,REST,OLIG2,PRDM15,REST,SIN3A,SMARCA5,SOX8,SREBF2,TRIM28,ZEB1,ZEB2,ZHX1	ARID3A,ARNT,CHD4,CTCF,EGR1,GMEB1,NEUROD1,NFIC,NONO,NR2F2,NR3C1,OLIG2,Pol2,RAD21,RB1,SIN3B,SKIL,SMARCA5,SMC3,SP1,TRIM28,ZBTB7B,ZFP91	cat&cow&horse&macaque&marmoset&mouse&rabbit&rat	0.14461488	341	0.199427515	Shared	8	FALSE	FALSE	chr1-29203289-29204659	S3	R0	NA	NA	NA
chr1	29205377	29206656	9462	CA	LINE	group-1	L2c	NA	NA	NA	NA	marmoset&rat	0.160782032	465	0.176010628	Shared	2	FALSE	FALSE	chr1-29205377-29206656	S3	R0	NA	NA	NA
chr1	29208404	29209991	9463	dELS	SINE	other	MIRb	NA	NA	NA	NA	macaque&marmoset	-0.060078716	347	0.526939515	Neuronal	2	FALSE	FALSE	chr1-29208404-29209991	S3	R0	NA	NA	NA
chr1	29211257	29212443	9464	dELS	SINE	other	AluSx1	EGR1	NA	NA	NA	macaque&marmoset&rabbit	0.175600672	344	0.740183435	Excitatory	3	FALSE	FALSE	chr1-29211257-29212443	S3	R0	NA	NA	NA
chr1	29212444	29213630	9465	dELS	LINE	other	L2c	BCL11A,CLOCK,CREB1,CTCF,EGR1,NEUROD11,NR3C1,PKNOX1,Pol2,YY1,ZHX1	NA	NA	NA	human&rabbit	0.080833194	344	0.636726821	Neuronal	2	FALSE	FALSE	chr1-29212444-29213630	S3	R3	NA	NA	NA
chr1	29213965	29215524	9466	dELS	SINE	None	AluSx	NA	NA	NA	NA	cat&horse	0.009848718	284	0.703021239	Microglia	2	FALSE	FALSE	chr1-29213965-29215524	S3	R0	NA	NA	NA
chr1	29215656	29216994	9467	dELS	SINE	None	AluSx1	NEUROD11,PKNOX1	NA	NA	NA	cat&horse&human&macaque	1.255947725	663	0.586550192	Neuronal	4	FALSE	TRUE	chr1-29215656-29216994	S3	R3	NA	NA	NA
chr1	29216995	29218333	9468	dELS	DNA	group-1	Charlie19a	EGR1,NR3C1	NA	NA	NA	horse&human&macaque	0.001745332	328	0.502895593	Shared	3	FALSE	FALSE	chr1-29216995-29218333	S3	R3	NA	NA	NA
chr1	29218334	29219673	9469	dELS	DNA	group-1	MER46C	NA	NA	NA	NA	horse&mouse&rabbit&rat	0.495855222	434	0.149975951	Shared	4	FALSE	FALSE	chr1-29218334-29219673	S3	R0	NA	NA	NA
chr1	29221124	29222911	9470	pELS	DNA	None	MER103C	NA	NA	NA	NA	cat&horse&human&macaque&marmoset&rabbit	0.247858503	506	0.534947209	Shared	6	FALSE	FALSE	chr1-29221124-29222911	S3	R3	NA	NA	NA
chr1	29222912	29224699	9471	pELS	SINE	None	MIR3	NA	NA	NA	NA	cow&horse&human&macaque&marmoset&rabbit	0.806903805	665	0.671180089	Shared	6	FALSE	FALSE	chr1-29222912-29224699	S3	R3	NA	NA	NA
chr1	29224700	29226487	9472	pELS	SINE	other	AluJb	NA	NA	NA	NA	cat&cow&horse	0.183925055	356	0.570639716	Shared	3	FALSE	FALSE	chr1-29224700-29226487	S3	R0	NA	NA	NA
chr1	29226795	29227794	9473	dELS	SINE	group-1	AluSx	NA	NA	NA	NA	horse	0.327006	452	0.692625608	Shared	1	FALSE	FALSE	chr1-29226795-29227794	S3	R0	NA	NA	NA
chr1	29230413	29231668	9474	PLS	SINE	group-1	MIRb	ASH1L,ASH2L,BCL11A,BHLHE40,BHLHE41,BMI1,BRD4,CHD4,CLOCK,CREB1,CREM,CTCF,DEAF1,E2F1,EGR1,EWSR1,GMEB1,KAT2B,KLF16,KLF5,MAZ,MEIS2,NEUROD11,NFIC,NR2F1,NR3C1,NRF1,PKNOX1,Pol2,POU3F2,PRDM15,RELB,SIN3A,SKIL,SMARCA5,SMC3,SP1,SREBF2,SRF,STAT4,TBR1,TRIM28,YY1,ZEB1,ZEB2,ZFP91,ZHX1,ZNF24	BHLHE41,BRD4,CHD4,CTCF,FOS,POU3F2,PRDM15,RELB,REST,SP1,YY1,ZHX1,ZNF384	ASH1L,ASH2L,BCL11B,BHLHE40,BMI1,BRD4,CHD4,CREB1,CTCF,DEAF1,EGR1,EWSR1,GABPB1,GMEB1,HCFC1,MAZ,NFIB,NR2F1,NR3C1,NRF1,REST,OLIG2,PKNOX1,Pol2,PRDM15,RELB,REST,SIN3A,SMARCA5,SMC3,SOX10,SOX8,SP1,SREBF2,SRF,TARDBP,TCF12,TRIM28,YY1,ZEB1,ZEB2,ZFP91,ZHX1,ZNF143,ZNF24	ARID1B,ARID3A,ARNT,ASCL1,ASH1L,ASH2L,ATF7,BCL11A,BHLHE40,BHLHE41,BMI1,BRCA1,BRD4,CC2D1A,CHD4,CLOCK,CREB1,CREM,CTCF,DPF2,E2F1,EGR1,EHMT2,EWSR1,FOXK2,GABPB1,GATA4,GATAD2A,GMEB1,HCFC1,HNRNPK,KAT2B,KDM4A,KLF5,MAZ,MEF2A,MEIS2,MITF,NCOA2,NCOR1,NEUROD1,NFIB,NFIC,NONO,NR2F2,NR3C1,NRF1,OLIG2,PKNOX1,Pol2,RAD21,RB1,RELB,REST,SIN3A,SIN3B,SIRT1,SIX4,SKIL,SMARCA5,SMC3,SOX8,SP1,SP4,SREBF2,SRF,TAF1,TBR1,TCF12,TDP43,TRIM28,YBX1,YBX3,YY1,ZBTB7B,ZEB1,ZEB2,ZFP91,ZHX1,ZKSCAN1,ZNF143,ZNF207,ZNF24,ZNF318,ZNF384,ZNF407,ZNF592	cat&cow&horse&human&macaque&marmoset&mouse&rabbit&rat	0.550542196	565	0.240853378	Shared	9	FALSE	FALSE	chr1-29230413-29231668	S4	R4	NA	NA	NA
chr1	29236292	29237993	9475	PLS	Simple_repeat	group-2	(GT)n	CHD4,CTCF,EGR1,NEUROD11	CTCF	CTCF	ARID3A,CTCF,EWSR1,NEUROD1,RAD21,SMC3	cat&cow&horse&human&macaque&marmoset&mouse&rabbit&rat	1.96675617	632	0.495231998	Shared	9	FALSE	FALSE	chr1-29236292-29237993	S3	R4	NA	NA	NA
chr1	29238169	29239909	9476	pELS	SINE	group-1	MIR	NA	NA	NA	NA	horse&rabbit	0.351616313	652	0.469405497	Shared	2	FALSE	FALSE	chr1-29238169-29239909	S3	R0	NA	NA	NA
chr1	29240078	29241202	9477	dELS	LINE	group-1	L2c	NA	NA	NA	NA	cat&mouse&rabbit&rat	0.810173334	573	0.337218564	Shared	4	FALSE	FALSE	chr1-29240078-29241202	S3	R0	NA	NA	NA
chr1	29244567	29245624	9478	TF	SINE	None	MIR	NA	NA	NA	NA	cow&horse&human&marmoset&rabbit	0.381818525	530	0.396945258	Shared	5	FALSE	FALSE	chr1-29244567-29245624	S4	R3	NA	NA	NA
chr1	29245625	29246682	9479	dELS	SINE	other	AluSz	CTCF,EWSR1,MEIS2,NEUROD11,NFIC,SIN3A,SKIL,SMARCA5	NA	CTCF,HCFC1,ZHX1	CTCF,RAD21,SMC3	cow&horse&human&macaque&marmoset	-0.103394142	358	0.43066579	Shared	5	FALSE	FALSE	chr1-29245625-29246682	S3	R3	NA	NA	NA
chr1	29246752	29247766	9480	dELS	SINE	group-1	AluSz	NA	NA	NA	NA	human&mouse	-0.271824633	321	0.464100021	Shared	2	FALSE	FALSE	chr1-29246752-29247766	S3	R3	NA	NA	NA
chr1	29248589	29249830	9481	dELS	Simple_repeat	group-1	(CACACA)n	NA	NA	NA	NA	cat&cow&horse&rabbit	0.617545893	655	0.558778143	Neuronal	4	FALSE	FALSE	chr1-29248589-29249830	S4	R0	NA	NA	NA
chr1	29250470	29251469	9482	TF	SINE	None	AluSz6	NA	NA	NA	NA	mouse	0.149964998	309	0.249486031	Shared	1	FALSE	FALSE	chr1-29250470-29251469	S3	R0	NA	NA	NA
chr1	29252139	29253888	9483	dELS	SINE	group-2	MIRb	NA	NA	NA	NA	macaque&rabbit	0.072870285	358	0.471767432	Shared	2	FALSE	FALSE	chr1-29252139-29253888	S3	R0	NA	NA	NA
chr1	29256665	29258332	9484	dELS	SINE	group-1	MIR3	ASH1L,DEAF1,EGR1,MAZ,MEIS2,NR3C1,Pol2,TBR1	NA	NA	CTCF,SMC3	cat&cow&horse&human&macaque&mouse&rabbit&rat	0.498047362	534	0.582351478	Shared	8	FALSE	FALSE	chr1-29256665-29258332	S3	R3	NA	NA	NA
chr1	29259433	29260497	9485	dELS	Low_complexity	group-1	G-rich	NA	NA	NA	EWSR1,SIN3A	human&macaque&marmoset	1.116047886	601	0.326079504	Shared	3	FALSE	FALSE	chr1-29259433-29260497	S3	R2	NA	NA	NA
chr1	29264825	29265824	9486	dELS	LINE	None	L1MD2	NA	NA	NA	NA	macaque	0.189409	371	0.530064271	Neuronal	1	FALSE	FALSE	chr1-29264825-29265824	S3	R0	NA	NA	NA
chr1	29268857	29270269	9487	dELS	SINE	None	MIRc	NA	NA	ASH2L,BMI1,BRD4,CHD4,CLOCK,CREB1,CTCF,DEAF1,E2F1,GMEB1,HCFC1,NFIB,NR3C1,REST,OLIG2,PKNOX1,Pol2,RELB,REST,SIN3A,SOX10,SOX8,SP1,SREBF2,SRF,TCF12,YY1,ZEB1,ZEB2,ZFP91,ZNF24	ARID3A,ATF7,BHLHE41,BMI1,CC2D1A,CHD4,CLOCK,DPF2,EWSR1,GMEB1,NEUROD1,NFIC,NONO,NR3C1,OLIG2,Pol2,RAD21,RELB,SMARCA5,SMC3,SOX8,SP1,TRIM28,ZNF24	cat&human&macaque&marmoset&mouse&rabbit&rat	0.472188251	517	0.549473378	Shared	7	FALSE	FALSE	chr1-29268857-29270269	S3	R3	NA	NA	NA
chr1	29270270	29271682	9488	dELS	DNA	None	MER102b	NA	NA	NA	NA	cat&macaque&marmoset&mouse&rabbit	0.455294409	633	0.590013408	Neuronal	5	FALSE	FALSE	chr1-29270270-29271682	S3	R0	NA	NA	NA
chr1	29271683	29273096	9489	dELS	SINE	group-1	MIR3	NA	NA	NA	NA	cat&macaque&marmoset&rabbit	0.139564356	356	0.435978782	Shared	4	FALSE	FALSE	chr1-29271683-29273096	S3	R0	NA	NA	NA
chr1	29277923	29278922	9490	CA	SINE	group-1	MIRb	NA	NA	NA	NA	cow	0.391934999	436	0.600313522	Neuronal	1	FALSE	FALSE	chr1-29277923-29278922	S3	R0	NA	NA	NA
chr1	29280902	29282372	9491	dELS	Simple_repeat	None	(TGAA)n	NA	NA	NA	NA	cat&cow&marmoset&rabbit	0.363225696	454	0.625938521	Shared	4	FALSE	FALSE	chr1-29280902-29282372	S3	R0	NA	NA	NA
chr1	29282373	29283843	9492	dELS	SINE	group-2	MIRb	NA	NA	NA	NA	human&rabbit	0.848692046	575	0.386676622	Shared	2	FALSE	FALSE	chr1-29282373-29283843	S3	R3	NA	NA	NA
chr1	29284460	29285694	9493	dELS	DNA	group-1	Charlie15a	NA	NA	NA	NA	cat&cow&horse&macaque&mouse&rabbit&rat	0.776001623	572	0.65536776	Shared	7	FALSE	FALSE	chr1-29284460-29285694	S3	R0	NA	NA	NA
chr1	29285695	29286930	9494	dELS	SINE	group-1	MIRb	NA	NA	NA	NA	mouse&rabbit&rat	0.615246763	491	0.716693811	Astrocytes	3	FALSE	FALSE	chr1-29285695-29286930	S3	R0	NA	NA	NA
chr1	29288612	29289900	9495	dELS	Simple_repeat	None	(GT)n	NA	NA	NA	NA	cat&rat	0.276082233	647	0.427413369	Shared	2	FALSE	FALSE	chr1-29288612-29289900	S3	R0	NA	NA	NA
chr1	29290248	29291247	9496	dELS	LINE	None	L3	NA	NA	NA	NA	marmoset	0.423262003	259	0.472034047	Shared	1	FALSE	FALSE	chr1-29290248-29291247	S3	R0	NA	NA	NA
chr1	29291503	29293051	9497	CA	SINE	None	AluSx	NA	NA	NA	NA	horse&human&macaque&marmoset	0.793921236	581	0.613688527	Neuronal	4	FALSE	FALSE	chr1-29291503-29293051	S3	R3	NA	NA	NA
chr1	29293736	29294735	9498	CA	LINE	None	L1ME3E	NA	NA	NA	NA	macaque	0.791117	660	0.755382744	Inhibitory	1	FALSE	FALSE	chr1-29293736-29294735	S2	R0	NA	NA	NA
chr1	29295637	29296636	9499	CA	SINE	None	AluJb	NA	NA	NA	NA	cat	0.047137999	344	0.551853297	Shared	1	FALSE	FALSE	chr1-29295637-29296636	S3	R0	NA	NA	NA
chr1	29297008	29298172	9500	CA-CTCF	SINE	None	AluSx1	NA	NA	NA	NA	cat&cow&macaque	-0.000217169	278	0.431084621	Shared	3	FALSE	FALSE	chr1-29297008-29298172	S3	R0	NA	NA	NA
chr1	29299000	29300244	9501	dELS	SINE	other	MIRb	NA	NA	NA	NA	macaque&rabbit	0.212700403	309	0.318445106	Shared	2	FALSE	FALSE	chr1-29299000-29300244	S3	R0	NA	NA	NA
chr1	29301867	29303092	9502	CA	DNA	None	Tigger3b	NA	NA	NA	NA	cow&horse&mouse&rabbit	0.008389884	NA	0.499307056	Shared	4	FALSE	FALSE	chr1-29301867-29303092	S2	R0	NA	NA	NA
chr1	29303093	29304319	9503	dELS	DNA	None	Tigger3b	NA	NA	NA	NA	marmoset&mouse&rabbit	1.387785652	565	0.631724384	Neuronal	3	FALSE	FALSE	chr1-29303093-29304319	S3	R0	NA	NA	NA
chr1	29304568	29306404	9504	dELS	LINE	group-1	L2b	NA	NA	NA	NA	cat&rabbit	0.686215022	578	0.430059556	Shared	2	FALSE	FALSE	chr1-29304568-29306404	S3	R0	NA	NA	NA
chr1	29306829	29307828	9505	dELS	SINE	group-1	AluSq	NA	NA	NA	NA	mouse	1.245649	711	0.333612573	Shared	1	FALSE	FALSE	chr1-29306829-29307828	S3	R0	NA	NA	NA
chr1	29310388	29311387	9506	dELS	None	group-1	None	NA	NA	NA	NA	mouse	0.580907998	632	0.392059918	Shared	1	FALSE	FALSE	chr1-29310388-29311387	S3	R0	NA	NA	NA
chr1	29313697	29314937	9507	CA-CTCF	LINE	group-1	L2c	NA	NA	NA	NA	cat&cow&horse&macaque&marmoset	-0.018374697	375	0.516950123	Neuronal	5	FALSE	FALSE	chr1-29313697-29314937	S3	R0	NA	NA	NA
chr1	29316705	29318382	9508	dELS	SINE	None	MIRc	NA	NA	NA	NA	macaque&rat	0.570782481	576	0.537004501	Neuronal	2	FALSE	FALSE	chr1-29316705-29318382	S3	R0	NA	NA	NA
chr1	29321499	29323213	9509	CA-H3K4me3	Simple_repeat	other	(TG)n	NA	NA	NA	NA	cat&human&macaque&mouse	0.09248688	373	0.564018858	Neuronal	4	FALSE	FALSE	chr1-29321499-29323213	S3	R3	NA	NA	NA
chr1	29323214	29324929	9510	dELS	Simple_repeat	group-2	(TCCA)n	NEUROD11	SP1	NA	NA	horse&human&macaque&mouse	0.856054207	594	0.325792177	Shared	4	FALSE	FALSE	chr1-29323214-29324929	S3	R3	NA	NA	NA
chr1	29325525	29327028	9511	dELS	SINE	group-1	MIRc	NA	NA	NA	NA	cow&rabbit	1.482970747	748	0.502186704	Shared	2	FALSE	FALSE	chr1-29325525-29327028	S3	R0	NA	NA	NA
chr1	29330608	29331748	9512	dELS	SINE	None	MIRb	CREB1,CTCF,EGR1,NR3C1,SP1	NA	NA	NA	cat&cow&human&macaque&marmoset&rat	0.133831726	375	0.754846694	Excitatory	6	FALSE	FALSE	chr1-29330608-29331748	S3	R3	NA	NA	NA
chr1	29331749	29332889	9513	dELS	LTR	other	LTR41C	CREB1,CTCF,EGR1,NR3C1,SP1	NA	NA	CTCF	cat&cow&horse&human&macaque&marmoset&mouse&rabbit&rat	0.176942154	593	0.654557636	Shared	9	FALSE	FALSE	chr1-29331749-29332889	S3	R4	NA	NA	NA
chr1	29332983	29334065	9514	dELS	LTR	None	ERVL-E-int	NA	NA	NA	NA	mouse&rat	0.276447827	350	0.711179029	Excitatory	2	FALSE	FALSE	chr1-29332983-29334065	S4	R0	NA	NA	NA
chr1	29336051	29337050	9515	CA	LTR	None	ERVL-E-int	NA	NA	NA	NA	cat	0.149473003	290	0.652021274	Neuronal	1	FALSE	FALSE	chr1-29336051-29337050	S3	R0	NA	NA	NA
chr1	29338715	29340077	9516	dELS	LTR	None	ERVL-E-int	BRD4,CLOCK,CREB1,EGR1,NEUROD11,Pol2,SMC3,SP1,YY1	NA	NA	CTCF	horse&human&macaque	0.142237712	353	0.750221305	Excitatory	3	FALSE	FALSE	chr1-29338715-29340077	S3	R3	NA	NA	NA
chr1	29340581	29341580	9517	dELS	LTR	group-2	LTR41C	CTCF	NA	NA	CTCF	human	-0.000446001	353	0.686630982	Neuronal	1	FALSE	FALSE	chr1-29340581-29341580	S3	R1	NA	NA	NA
chr1	29342015	29343804	9518	dELS	LINE	None	L2c	ASH1L,BCL11A,BHLHE41,BRD4,CHD4,CLOCK,CREB1,CREM,CTCF,DEAF1,EGR1,GMEB1,MEIS2,NEUROD11,NFIB,NFIC,NR2F1,NR3C1,PKNOX1,Pol2,PRDM15,SIN3A,SKIL,SMC3,SP1,SREBF2,TBR1,YY1,ZEB1,ZEB2,ZHX1,ZNF143	NA	NA	BCL11A,CHD4,SMC3,TBR1	cat&cow&horse&human&macaque&marmoset&rat	0.105411174	405	0.787930647	Excitatory	7	FALSE	FALSE	chr1-29342015-29343804	S3	R3	NA	NA	NA
chr1	29343862	29345628	9519	dELS	SINE	group-2	MIRb	NA	NA	NA	NA	macaque&marmoset&rabbit	0.221851726	324	0.634010611	Neuronal	3	FALSE	FALSE	chr1-29343862-29345628	S3	R0	NA	NA	NA
chr1	29345629	29347395	9520	dELS	Simple_repeat	group-2	(CA)n	ASH1L,BCL11A,BHLHE40,BRD4,CLOCK,CREB1,EGR1,GMEB1,MEIS2,NEUROD11,NR3C1,PKNOX1,Pol2,SIN3A,SP1,SREBF2,TBR1,ZEB2	NA	NA	BCL11A	horse&human&macaque&marmoset	0.231708543	324	0.756843171	Excitatory	4	FALSE	FALSE	chr1-29345629-29347395	S3	R3	NA	NA	NA
chr1	29347396	29349162	9521	CA-CTCF	Simple_repeat	None	(TTTC)n	NA	NA	NA	NA	cat&horse&macaque	0.060568762	431	0.697131107	Neuronal	3	FALSE	FALSE	chr1-29347396-29349162	S3	R0	NA	NA	NA
chr1	29350646	29352533	9522	pELS	LTR	group-1	MLT1B	BCL11A,BHLHE40,BRD4,CLOCK,CREB1,CTCF,EGR1,GMEB1,MAZ,NEUROD11,NFIC,NR3C1,PKNOX1,Pol2,SP1,SREBF2,ZEB1	NA	NA	NA	cat&cow&human&macaque&mouse&rabbit&rat	0.791239936	540	0.648262434	Neuronal	7	FALSE	FALSE	chr1-29350646-29352533	S3	R3	NA	NA	NA
chr1	29354948	29356080	9523	dELS	LINE	group-1	L2c	NA	NA	NA	NA	cow&human&macaque	0.059287731	399	0.646924786	Neuronal	3	FALSE	FALSE	chr1-29354948-29356080	S3	R3	NA	NA	NA
chr1	29357109	29358108	9524	TF	SINE	None	AluY	NA	NA	NA	NA	cow	0.009730002	290	0.419892132	Shared	1	FALSE	FALSE	chr1-29357109-29358108	S3	R0	NA	NA	NA
chr1	29358384	29359615	9525	dELS	LTR	None	LTR5_Hs	NA	NA	NA	NA	macaque&rabbit	0.010325487	284	0.732186663	Excitatory	2	FALSE	FALSE	chr1-29358384-29359615	S3	R0	NA	NA	NA
chr1	29363736	29365343	9526	dELS	Simple_repeat	other	(TCCT)n	NA	NA	NA	NA	cow&horse&rabbit	-0.227906096	266	0.635144273	Neuronal	3	FALSE	FALSE	chr1-29363736-29365343	S3	R0	NA	NA	NA
chr1	29365804	29367387	9527	TF	DNA	None	MER115	NA	NA	NA	NA	cow&macaque	-0.085712122	443	0.522530342	Neuronal	2	FALSE	FALSE	chr1-29365804-29367387	S3	R0	NA	NA	NA
chr1	29368214	29369631	9528	CA-CTCF	SINE	None	MIRb	NA	NA	NA	NA	cow&macaque&mouse	0.276734837	309	0.569387276	Neuronal	3	FALSE	FALSE	chr1-29368214-29369631	S3	R0	NA	NA	NA
chr1	29369632	29371049	9529	CA	Simple_repeat	None	(TCCCAG)n	NA	NA	NA	NA	horse&macaque&mouse&rabbit	-0.170972498	252	0.410198939	Shared	4	FALSE	FALSE	chr1-29369632-29371049	S3	R0	NA	NA	NA
chr1	29371050	29372468	9530	dELS	SINE	None	MIR	NA	NA	NA	NA	cat&horse&rat	0.271805495	564	0.572043531	Neuronal	3	FALSE	FALSE	chr1-29371050-29372468	S3	R0	NA	NA	NA
chr1	29382688	29383896	9531	dELS	Simple_repeat	group-2	(GAGCG)n	BRD4,CREB1,CTCF,EGR1,TBR1	NA	NA	NA	human&macaque&marmoset&rat	-0.169568239	284	0.738174107	Excitatory	4	FALSE	FALSE	chr1-29382688-29383896	S3	R3	NA	NA	NA
chr1	29383897	29385105	9532	dELS	LINE	None	L2b	BRD4,CREB1,CTCF,EGR1,TBR1	NA	NA	NA	human&macaque&marmoset&rat	0.092013233	361	0.576721564	Neuronal	4	FALSE	FALSE	chr1-29383897-29385105	S3	R3	NA	NA	NA
chr1	29385971	29386970	9533	CA	LTR	None	MLT1H1	NA	NA	NA	NA	cow	0.052985001	259	0.538634069	Neuronal	1	FALSE	FALSE	chr1-29385971-29386970	S3	R0	NA	NA	NA
chr1	29390473	29391472	9534	CA	SINE	None	MIRb	NA	NA	NA	NA	marmoset	0.061597004	284	0.390708907	Shared	1	FALSE	FALSE	chr1-29390473-29391472	S3	R0	NA	NA	NA
chr1	29392149	29393260	9535	CA-CTCF	LINE	None	L3	NA	NA	NA	NA	cat&horse	0.058861515	295	0.701519654	OPCs	2	FALSE	FALSE	chr1-29392149-29393260	S3	R0	NA	NA	NA
chr1	29394456	29396050	9536	dELS	SINE	None	MIRb	NA	BRD4,REST	NA	NR2F2	cat&cow&horse&human&macaque&marmoset&rabbit	0.077932916	366	0.646935656	Shared	7	FALSE	FALSE	chr1-29394456-29396050	S3	R3	NA	NA	NA
chr1	29396354	29397462	9537	CA-CTCF	SINE	None	MIR3	CTCF,NEUROD11	NA	NA	NA	cat&cow&horse&human&macaque&marmoset&rabbit	0.157923354	456	0.709303274	Excitatory	7	FALSE	FALSE	chr1-29396354-29397462	S3	R3	NA	NA	NA
chr1	29397488	29399104	9538	CA	DNA	other	MER58C	NR3C1	NA	NA	NA	cat&human&macaque&rat	0.246615957	528	0.636506771	Shared	4	FALSE	FALSE	chr1-29397488-29399104	S3	R3	NA	NA	NA
chr1	29406856	29408429	9539	None	SINE	None	MIRb	NA	NA	NA	NA	cat&macaque	-0.068977763	266	0.719151787	Excitatory	2	FALSE	FALSE	chr1-29406856-29408429	S3	R0	NA	NA	NA
chr1	29409465	29411132	9540	dELS	SINE	other	MIRb	NA	NA	NA	NA	cow&marmoset	-0.114300961	356	0.468649144	Shared	2	FALSE	FALSE	chr1-29409465-29411132	S3	R0	NA	NA	NA
chr1	29411257	29412256	9541	dELS	LINE	other	L1MC5a	NA	NA	NA	NA	marmoset	-0.010163001	272	0.481533236	Shared	1	FALSE	FALSE	chr1-29411257-29412256	S3	R0	NA	NA	NA
chr1	29413846	29414845	9542	CA	SINE	None	MIR1_Amn	NA	NA	NA	NA	macaque	-0.035798	304	0.508118592	Shared	1	FALSE	FALSE	chr1-29413846-29414845	S3	R0	NA	NA	NA
chr1	29414877	29415876	9543	dELS	LINE	other	L2a	NA	NA	NA	NA	cat	-0.140290999	259	0.2839389	Shared	1	FALSE	FALSE	chr1-29414877-29415876	S3	R0	NA	NA	NA
chr1	29416602	29417740	9544	dELS	DNA	other	MER102c	NR3C1	NA	NA	NA	cat&human&macaque&marmoset&rat	0.278772608	654	0.581701913	Shared	5	FALSE	FALSE	chr1-29416602-29417740	S3	R3	NA	NA	NA
chr1	29417741	29418880	9545	CA-CTCF	SINE	None	MIRc	NA	NA	NA	NA	human&macaque&marmoset&rat	0.03825614	284	0.524414078	Shared	4	FALSE	FALSE	chr1-29417741-29418880	S3	R3	NA	NA	NA
chr1	29423756	29425070	9546	CA-H3K4me3	DNA	group-1	MER94	BCL11A,BMI1,BRD4,CREB1,CREM,EGR1,GMEB1,KLF5,NEUROD11,NR2F1,PKNOX1,Pol2,RELB,SIN3A,SP1,SREBF2,TBR1,ZEB1,ZNF143	NA	NA	TBR1	cat&human&macaque&mouse&rat	0.142827377	344	0.638186415	Neuronal	5	FALSE	FALSE	chr1-29423756-29425070	S3	R3	NA	NA	NA
chr1	29430882	29431881	9547	None	LINE	None	L2c	NA	NA	NA	NA	macaque	0.037246999	272	0.714316637	Excitatory	1	FALSE	FALSE	chr1-29430882-29431881	S2	R0	NA	NA	NA
chr1	29433521	29434520	9548	TF	SINE	None	MIRc	NA	NA	NA	NA	mouse	0.812002999	451	0.498146068	Shared	1	FALSE	FALSE	chr1-29433521-29434520	S3	R0	NA	NA	NA
chr1	29435783	29436782	9549	CA-CTCF	LTR	None	MSTA1-int	NA	NA	NA	NA	marmoset	0.165310999	259	0.349147175	Shared	1	FALSE	FALSE	chr1-29435783-29436782	S2	R0	NA	NA	NA
chr1	29437790	29438789	9550	CA-CTCF	SINE	None	MIRb	NA	NA	NA	NA	macaque	0.063440998	350	0.495800147	Shared	1	FALSE	FALSE	chr1-29437790-29438789	S3	R0	NA	NA	NA
chr1	29439587	29440586	9551	CA	LINE	None	L1M7	NA	NA	NA	NA	marmoset	0.229824	335	0.604348949	Neuronal	1	FALSE	FALSE	chr1-29439587-29440586	S3	R0	NA	NA	NA
chr1	29442007	29443118	9552	CA	LINE	None	L2c	NA	NA	NA	NA	cow&horse&macaque&marmoset	-0.028658272	356	0.638753646	Neuronal	4	FALSE	FALSE	chr1-29442007-29443118	S3	R0	NA	NA	NA
chr1	29443119	29444230	9553	CA-H3K4me3	SINE	None	MIRb	NA	NA	NA	NA	cat&cow&horse&marmoset	-0.129905576	290	0.647385836	Neuronal	4	FALSE	FALSE	chr1-29443119-29444230	S3	R0	NA	NA	NA
chr1	29450159	29452076	9554	dELS	LINE	group-2	L2a	NA	NA	NA	NA	cow&horse&macaque&mouse&rabbit	0.001908759	375	0.437664911	Shared	5	FALSE	FALSE	chr1-29450159-29452076	S3	R0	NA	NA	NA
chr1	29452373	29453372	9555	dELS	LINE	other	L2b	NA	NA	NA	NA	rabbit	-0.105242001	290	0.738902959	OPCs	1	FALSE	FALSE	chr1-29452373-29453372	S3	R0	NA	NA	NA
chr1	29457706	29459247	9556	dELS	LINE	None	L2a	NA	NA	NA	NA	cat&horse&macaque	-0.078801557	244	0.501225636	Shared	3	FALSE	FALSE	chr1-29457706-29459247	S3	R0	NA	NA	NA
chr1	29459248	29460790	9557	dELS	SINE	other	MIRb	NA	NA	NA	NA	cat&horse&rabbit	0.109777061	353	0.676254694	Neuronal	3	FALSE	FALSE	chr1-29459248-29460790	S3	R0	NA	NA	NA
chr1	29467657	29469625	9558	dELS	SINE	None	MIRb	NA	NA	NA	NA	macaque&marmoset	0.0994129	467	0.395456165	Shared	2	FALSE	FALSE	chr1-29467657-29469625	S3	R0	NA	NA	NA
chr1	29469626	29471595	9559	dELS	SINE	other	MIRb	NA	NA	NA	NA	cat&macaque&marmoset&rabbit	-0.015619797	272	0.40472209	Shared	4	FALSE	FALSE	chr1-29469626-29471595	S3	R0	NA	NA	NA
chr1	29471634	29472633	9560	dELS	LINE	group-1	L1ME1	NA	NA	NA	NA	cat	1.090137999	384	0.357814019	Shared	1	FALSE	FALSE	chr1-29471634-29472633	S3	R0	NA	NA	NA
chr1	29473172	29474946	9561	dELS	LTR	other	MLT2D	NA	NA	NA	NA	horse&macaque	-0.105139155	328	0.705287672	Neuronal	2	FALSE	FALSE	chr1-29473172-29474946	S3	R0	NA	NA	NA
chr1	29477839	29478869	9562	dELS	Simple_repeat	group-2	(TCCCCG)n	NA	NA	NA	NA	horse&marmoset&mouse	-0.05769059	266	0.359422641	Shared	3	FALSE	FALSE	chr1-29477839-29478869	S3	R0	NA	NA	NA
chr1	29478870	29479901	9563	None	LTR	None	MLT1J	NA	NA	NA	NA	horse&mouse&rabbit	0.597547478	458	0.558133319	Neuronal	3	FALSE	FALSE	chr1-29478870-29479901	S3	R0	NA	NA	NA
chr1	29480306	29481345	9564	None	LTR	None	LTR41B	NA	NA	NA	NA	cat&marmoset	0.025174041	259	0.475075817	Shared	2	FALSE	FALSE	chr1-29480306-29481345	S3	R0	NA	NA	NA
chr1	29484701	29485700	9565	None	LINE	None	L2a	NA	NA	NA	NA	cow	0.092682999	252	0.471091109	Shared	1	FALSE	FALSE	chr1-29484701-29485700	S3	R0	NA	NA	NA
chr1	29486579	29487578	9566	dELS	Simple_repeat	None	(CA)n	NA	NA	NA	NA	cat	0.012004002	NA	0.354237751	Shared	1	FALSE	FALSE	chr1-29486579-29487578	S3	R0	NA	NA	NA
chr1	29487944	29489517	9567	dELS	DNA	None	MER103C	NA	NA	NA	NA	cat&cow&horse&mouse&rabbit&rat	0.877478398	513	0.413235975	Shared	6	FALSE	FALSE	chr1-29487944-29489517	S3	R0	NA	NA	NA
chr1	29489617	29491065	9568	CA-CTCF	LINE	other	L1MC3	NA	NA	NA	NA	cat&cow&macaque&marmoset&rabbit	0.074639062	295	0.473154249	Shared	5	FALSE	FALSE	chr1-29489617-29491065	S3	R0	NA	NA	NA
chr1	29498248	29499317	9569	dELS	SINE	None	MIRb	BRD4,CREB1,EGR1,RELB,TBR1	NA	NA	NA	human&marmoset	0.540079441	335	0.723923339	Excitatory	2	FALSE	FALSE	chr1-29498248-29499317	S3	R2	NA	NA	NA
chr1	29503148	29504488	9570	dELS	LINE	None	X7A_LINE	NEUROD11	NA	NA	NA	human&macaque&marmoset	0.139678597	266	0.669043237	Shared	3	FALSE	FALSE	chr1-29503148-29504488	S3	R2	NA	NA	NA
chr1	29506829	29507828	9571	None	LINE	None	L2b	NA	NA	NA	NA	horse	-0.069497001	356	0.493821524	Shared	1	FALSE	FALSE	chr1-29506829-29507828	S3	R0	NA	NA	NA
chr1	29508273	29509276	9572	CA	LINE	None	L1MDa	NA	NA	NA	NA	cat&horse	0.210103586	484	0.557475675	Neuronal	2	FALSE	FALSE	chr1-29508273-29509276	S3	R0	NA	NA	NA
chr1	29513228	29514661	9573	dELS	LTR	group-1	LTR16A1	NA	NA	CTCF,ZEB2	CTCF,RAD21,SMC3	cow&marmoset&rat	-0.094341005	284	0.501103526	Neuronal	3	FALSE	FALSE	chr1-29513228-29514661	S3	R0	NA	NA	NA
chr1	29514662	29516095	9574	dELS	SINE	group-1	MIRb	NA	NA	NA	EZH2	cat&cow&marmoset&rabbit	0.990945607	356	0.577498883	Shared	4	FALSE	FALSE	chr1-29514662-29516095	S3	R0	NA	NA	NA
chr1	29517156	29518305	9575	CA	SINE	None	MIRb	NA	NA	NA	NA	cat&cow&horse&marmoset	0.061636521	335	0.597417966	Neuronal	4	FALSE	FALSE	chr1-29517156-29518305	S3	R0	NA	NA	NA
chr1	29519355	29520897	9576	dELS	LINE	other	L3	NA	NA	NA	NA	cow&horse&human&macaque&rabbit	0.239076474	244	0.692051826	Neuronal	5	FALSE	FALSE	chr1-29519355-29520897	S3	R3	NA	NA	NA
chr1	29521003	29522002	9577	CA	SINE	group-1	MIR	NA	NA	NA	NA	mouse	0.091359001	290	0.596894164	Shared	1	FALSE	FALSE	chr1-29521003-29522002	S3	R0	NA	NA	NA
chr1	29523114	29524289	9578	dELS	LINE	None	L2c	NA	NA	NA	NA	cow&macaque&marmoset	0.426850342	290	0.512443113	Neuronal	3	FALSE	FALSE	chr1-29523114-29524289	S3	R0	NA	NA	NA
chr1	29524290	29525465	9579	CA	DNA	None	MER45B	NA	NA	NA	NA	cow&horse&macaque&marmoset	0.034400511	456	0.629245388	Neuronal	4	FALSE	FALSE	chr1-29524290-29525465	S3	R0	NA	NA	NA
chr1	29525599	29526805	9580	dELS	LINE	None	L2	NA	NA	NA	NA	cat&horse&rat	0.02032643	266	0.591834972	Shared	3	FALSE	FALSE	chr1-29525599-29526805	S3	R0	NA	NA	NA
chr1	29526806	29528012	9581	dELS	None	group-3	None	NA	NA	NA	NA	cat&horse&macaque	0.046124278	259	0.467720286	Shared	3	FALSE	FALSE	chr1-29526806-29528012	S2	R0	NA	NA	NA
chr1	29532319	29533415	9582	CA	LINE	None	L1PA13	NA	NA	NA	NA	cat&cow	0.025122151	290	0.486696864	Shared	2	FALSE	FALSE	chr1-29532319-29533415	S3	R0	NA	NA	NA
chr1	29536623	29538077	9583	CA	LINE	None	L1ME1	NA	NA	NA	NA	cat&cow&marmoset	0.120578006	347	0.711832886	Excitatory	3	FALSE	FALSE	chr1-29536623-29538077	S3	R0	NA	NA	NA
chr1	29542202	29543685	9584	dELS	LTR	group-1	MLT1A0	EGR1	NA	NA	NA	cow&horse&macaque&marmoset&mouse&rat	0.179397576	442	0.455568211	Shared	6	FALSE	FALSE	chr1-29542202-29543685	S3	R0	NA	NA	NA
chr1	29544846	29545845	9585	None	LTR	None	MLT1G	NA	NA	NA	NA	rabbit	-0.16929	321	0.359703407	Shared	1	FALSE	FALSE	chr1-29544846-29545845	S3	R0	NA	NA	NA
chr1	29545900	29546899	9586	CA	SINE	None	MIRb	NA	NA	NA	NA	horse	0.460627001	350	0.460133307	Shared	1	FALSE	FALSE	chr1-29545900-29546899	S3	R0	NA	NA	NA
chr1	29550831	29551830	9587	dELS	LINE	None	L2b	NA	NA	NA	NA	marmoset	-0.166461002	304	0.340484063	Shared	1	FALSE	FALSE	chr1-29550831-29551830	S3	R0	NA	NA	NA
chr1	29553521	29554520	9588	dELS	Simple_repeat	None	(TG)n	NA	NA	NA	NA	cat	-0.065344	NA	0.329358915	Shared	1	FALSE	FALSE	chr1-29553521-29554520	S2	R0	NA	NA	NA
chr1	29558088	29559087	9589	dELS	SINE	None	MIRb	NA	NA	NA	NA	mouse	-0.054278999	300	0.384148904	Shared	1	FALSE	FALSE	chr1-29558088-29559087	S3	R0	NA	NA	NA
chr1	29559378	29560377	9590	CA	None	None	None	NA	NA	NA	NA	macaque	1.061528999	364	0.543579433	Neuronal	1	FALSE	FALSE	chr1-29559378-29560377	S3	R0	NA	NA	NA
chr1	29561531	29562530	9591	None	Simple_repeat	None	(TATACATT)n	NA	NA	NA	NA	marmoset	0.498901996	313	0.515137913	Neuronal	1	FALSE	FALSE	chr1-29561531-29562530	S3	R0	NA	NA	NA
chr1	29573507	29574506	9592	CA	None	None	None	NA	NA	NA	NA	macaque	-0.161812002	278	0.720940945	Excitatory	1	FALSE	FALSE	chr1-29573507-29574506	S3	R0	NA	NA	NA
chr1	29574539	29576212	9593	dELS	LINE	None	L1M5	NA	NA	NA	NA	cat&cow&horse&human	0.476028675	622	0.739869969	Excitatory	4	FALSE	FALSE	chr1-29574539-29576212	S3	R3	NA	NA	NA
chr1	29576927	29578846	9594	CA	LINE	other	L2b	NA	NA	NA	NA	marmoset&mouse&rabbit&rat	0.314554686	537	0.67568107	Neuronal	4	FALSE	FALSE	chr1-29576927-29578846	S3	R0	NA	NA	NA
chr1	29579497	29580589	9595	dELS	LINE	None	L2b	NA	NA	NA	NA	horse&human&macaque&marmoset	-0.193444648	295	0.783650418	Excitatory	4	FALSE	FALSE	chr1-29579497-29580589	S3	R3	NA	NA	NA
chr1	29580590	29581683	9596	CA	SINE	None	MIR3	NA	NA	NA	NA	horse&human&macaque	-0.046843695	259	0.630756818	Neuronal	3	FALSE	FALSE	chr1-29580590-29581683	S3	R3	NA	NA	NA
chr1	29583634	29584633	9597	dELS	LINE	other	L2b	NA	NA	NA	NA	mouse	-0.153055995	324	0.751991148	Excitatory	1	FALSE	FALSE	chr1-29583634-29584633	S3	R0	NA	NA	NA
chr1	29585732	29586731	9598	CA	LINE	None	L2a	NA	NA	NA	NA	macaque	-0.087275002	244	0.474528081	Shared	1	FALSE	FALSE	chr1-29585732-29586731	S3	R0	NA	NA	NA
chr1	29589794	29591011	9599	dELS	SINE	other	MIRb	NA	NA	NA	NA	macaque&marmoset&rabbit	0.056871102	266	0.547251108	Shared	3	FALSE	FALSE	chr1-29589794-29591011	S3	R0	NA	NA	NA
chr1	29591012	29592230	9600	dELS	None	other	None	NA	NA	NA	NA	cat&horse&macaque&marmoset&rabbit	0.170269073	478	0.590449101	Neuronal	5	FALSE	FALSE	chr1-29591012-29592230	S3	R0	NA	NA	NA
chr1	29593929	29594928	9601	CA	SINE	None	MIRc	NEUROD11	NA	NA	NA	cow	-0.218116001	272	0.42851043	Shared	1	FALSE	FALSE	chr1-29593929-29594928	S3	R0	NA	NA	NA
chr1	29599381	29600722	9602	None	LTR	None	MLT1K	NA	NA	NA	NA	mouse&rat	0.259652758	377	0.511045003	Shared	2	FALSE	FALSE	chr1-29599381-29600722	S3	R0	NA	NA	NA
chr1	29603526	29604525	9603	dELS	LTR	group-2	MER65C	NA	NA	NA	NA	mouse	0.369681998	NA	0.36760533	Shared	1	FALSE	FALSE	chr1-29603526-29604525	S3	R0	NA	NA	NA
chr1	29623442	29624524	9604	None	SINE	None	MIRc	NA	NA	NA	NA	mouse&rat	-0.07153001	309	0.579504341	Neuronal	2	FALSE	FALSE	chr1-29623442-29624524	S3	R0	NA	NA	NA
chr1	29626139	29627269	9605	CA	LTR	None	MLT1C	NA	NA	NA	NA	cat&cow&mouse&rat	-0.058060125	427	0.596087555	Shared	4	FALSE	FALSE	chr1-29626139-29627269	S3	R0	NA	NA	NA
chr1	29630546	29632137	9606	dELS	DNA	None	MER102a	NA	NA	NA	NA	cat&human&macaque&marmoset&rabbit&rat	0.047595477	533	0.694593968	Neuronal	6	FALSE	FALSE	chr1-29630546-29632137	S3	R3	NA	NA	NA
chr1	29632138	29633729	9607	dELS	LINE	None	L2a	NA	NA	NA	NA	cat&marmoset&rabbit	-0.129008166	304	0.414815673	Shared	3	FALSE	FALSE	chr1-29632138-29633729	S3	R0	NA	NA	NA
chr1	29634688	29635714	9608	None	LINE	None	L2	NA	NA	NA	NA	macaque&marmoset	-0.006023369	259	0.612131439	Shared	2	FALSE	FALSE	chr1-29634688-29635714	S3	R0	NA	NA	NA
chr1	29636438	29637871	9609	CA-H3K4me3	SINE	None	AluSg	BCL11A,EGR1,PKNOX1	NA	NA	NA	human&macaque	0.022530684	371	0.827805188	Excitatory	2	FALSE	FALSE	chr1-29636438-29637871	S3	R2	NA	NA	NA
chr1	29639515	29640883	9610	dELS	SINE	other	MIRb	NA	NA	NA	NA	marmoset&mouse	-0.310805697	328	0.470617804	Shared	2	FALSE	FALSE	chr1-29639515-29640883	S3	R0	NA	NA	NA
chr1	29641576	29642620	9611	CA-TF	SINE	None	MIR	NA	NA	NA	NA	human&macaque	-0.17684402	NA	0.638613664	Neuronal	2	FALSE	FALSE	chr1-29641576-29642620	S3	R2	NA	NA	NA
chr1	29642621	29643666	9612	CA-TF	SINE	None	MIR	NA	NA	NA	NA	cow&macaque	0.188936903	375	0.664490018	Neuronal	2	FALSE	FALSE	chr1-29642621-29643666	S3	R0	NA	NA	NA
chr1	29646460	29648337	9613	dELS	LINE	None	L2a	NA	NA	NA	NA	mouse&rabbit	0.015657614	399	0.565471897	Neuronal	2	FALSE	FALSE	chr1-29646460-29648337	S3	R0	NA	NA	NA
chr1	29648768	29650199	9614	dELS	Simple_repeat	group-2	(CTGG)n	EGR1,NEUROD11	NA	NA	NA	cat&human&macaque&marmoset	-0.034569833	304	0.562252915	Neuronal	4	FALSE	FALSE	chr1-29648768-29650199	S3	R3	NA	NA	NA
chr1	29650200	29651631	9615	dELS	LINE	group-2	L2a	EGR1,NEUROD11	NA	NA	NA	cat&cow&human&macaque&marmoset&rabbit	-0.036418996	382	0.587369643	Neuronal	6	FALSE	FALSE	chr1-29650200-29651631	S3	R3	NA	NA	NA
chr1	29651632	29653064	9616	CA	SINE	None	MIRb	NA	NA	NA	NA	cow&macaque&rabbit	0.468754361	479	0.470089789	Shared	3	FALSE	FALSE	chr1-29651632-29653064	S3	R0	NA	NA	NA
chr1	29654890	29655889	9617	dELS	SINE	None	MIR	NA	NA	NA	NA	macaque	0.067557003	NA	0.578680274	Shared	1	FALSE	FALSE	chr1-29654890-29655889	S3	R0	NA	NA	NA
chr1	29664288	29665287	9618	dELS	LINE	None	L1ME1	NA	NA	NA	NA	rabbit	0.125130003	375	0.639363323	Neuronal	1	FALSE	FALSE	chr1-29664288-29665287	S3	R0	NA	NA	NA
chr1	29667535	29669084	9619	dELS	SINE	None	MIRb	EGR1,NR3C1	NA	NA	NA	cat&cow&human&macaque&marmoset&rabbit	0.157318063	412	0.755453481	Excitatory	6	FALSE	FALSE	chr1-29667535-29669084	S3	R3	NA	NA	NA
chr1	29669085	29670634	9620	dELS	SINE	None	MIRc	NA	NA	NA	NA	cat&cow&human&macaque	0.110091614	470	0.697704051	Neuronal	4	FALSE	FALSE	chr1-29669085-29670634	S3	R3	NA	NA	NA
chr1	29672152	29673151	9621	dELS	None	None	None	NA	NA	NA	NA	marmoset	0.611593999	309	0.591726971	Neuronal	1	FALSE	FALSE	chr1-29672152-29673151	S3	R0	NA	NA	NA
chr1	29673327	29674326	9622	dELS	LTR	None	MLT1K	NA	NA	NA	NA	marmoset	0.210158001	295	0.424771099	Shared	1	FALSE	FALSE	chr1-29673327-29674326	S3	R0	NA	NA	NA
chr1	29675226	29676477	9623	dELS	LTR	group-1	MSTA	SP1	NA	NA	NA	cat&human	0.482560704	304	0.524599998	Neuronal	2	FALSE	FALSE	chr1-29675226-29676477	S3	R3	NA	NA	NA
chr1	29676949	29677960	9624	dELS	SINE	None	AluSq	CTCF	NA	NA	NA	cow&rat	0.087688737	NA	0.36954942	Shared	2	FALSE	FALSE	chr1-29676949-29677960	S3	R0	NA	NA	NA
chr1	29682234	29683631	9625	dELS	LINE	group-2	L2b	NA	NA	NA	NA	cat&cow&human&macaque&marmoset&rat	0.281232474	497	0.78760705	OPCs	6	FALSE	FALSE	chr1-29682234-29683631	S3	R3	NA	NA	NA
chr1	29684071	29685070	9626	None	LTR	None	ERV3-16A3_I-int	NA	NA	NA	NA	mouse	-0.302617999	266	0.472686913	Shared	1	FALSE	FALSE	chr1-29684071-29685070	S3	R0	NA	NA	NA
chr1	29685779	29687086	9627	dELS	Simple_repeat	None	(AC)n	NA	NA	NA	NA	horse&marmoset&mouse&rat	0.041529053	377	0.688902638	Neuronal	4	FALSE	FALSE	chr1-29685779-29687086	S3	R0	NA	NA	NA
chr1	29688059	29689069	9628	dELS	LINE	other	L1MCc	BCL11A,EGR1,NR3C1,RELB	NA	NA	NA	human&rabbit	0.026862513	432	0.604445006	Neuronal	2	FALSE	FALSE	chr1-29688059-29689069	S3	R3	NA	NA	NA
chr1	29689269	29691076	9629	dELS	LINE	other	L1MCc	NA	NA	NA	NA	cow&horse&human&rabbit	-0.183141593	304	0.699924737	Neuronal	4	FALSE	FALSE	chr1-29689269-29691076	S3	R3	NA	NA	NA
chr1	29693989	29695281	9630	dELS	SINE	other	MIR	NA	NA	NA	NA	cat&cow&horse&human&macaque&marmoset	0.405262182	589	0.747086121	Neuronal	6	FALSE	FALSE	chr1-29693989-29695281	S3	R3	NA	NA	NA
chr1	29695282	29696574	9631	dELS	SINE	other	MIRb	NA	NA	NA	NA	cat&horse&human&macaque&marmoset&rabbit	1.04063573	444	0.657163167	Neuronal	6	FALSE	FALSE	chr1-29695282-29696574	S4	R3	NA	NA	NA
chr1	29697661	29698660	9632	dELS	Simple_repeat	other	(GCAGG)n	CTCF	NA	NA	CTCF	marmoset	-0.097994001	252	0.502571037	Neuronal	1	FALSE	FALSE	chr1-29697661-29698660	S3	R0	NA	NA	NA
chr1	29698838	29699837	9633	dELS	LINE	None	L2a	NA	NA	NA	NA	cow	-0.131114999	335	0.398963852	Shared	1	FALSE	FALSE	chr1-29698838-29699837	S3	R0	NA	NA	NA
chr1	29700053	29701544	9634	CA	SINE	None	AluSg	NA	NA	NA	NA	cat&horse&rabbit	0.047534853	418	0.728058033	OPCs	3	FALSE	FALSE	chr1-29700053-29701544	S3	R0	NA	NA	NA
chr1	29703034	29704476	9635	dELS	LINE	group-1	L2b	CTCF,MAZ	CTCF	NA	CTCF,SMC3	cat&cow&horse&rabbit	-0.225747053	295	0.538554702	Neuronal	4	FALSE	FALSE	chr1-29703034-29704476	S3	R0	NA	NA	NA
chr1	29704477	29705919	9636	dELS	SINE	None	MIR	NA	NA	NA	NA	cat&cow&horse	0.069623701	542	0.529545687	Neuronal	3	FALSE	FALSE	chr1-29704477-29705919	S3	R0	NA	NA	NA
chr1	29706544	29707711	9637	pELS	Low_complexity	other	G-rich	NA	NA	NA	CTCF,SMC3	horse&human&macaque	0.060559075	480	0.466176201	Shared	3	FALSE	FALSE	chr1-29706544-29707711	S3	R3	NA	NA	NA
chr1	29707990	29709196	9638	pELS	SINE	group-1	MIRb	NA	NA	NA	NA	horse&macaque	0.28463132	474	0.514893924	Neuronal	2	FALSE	FALSE	chr1-29707990-29709196	S3	R0	NA	NA	NA
chr1	29709197	29710403	9639	PLS	SINE	group-1	MIRb	NA	NA	NA	NA	cow&horse&macaque&rabbit	0.186167356	514	0.51811208	Shared	4	FALSE	FALSE	chr1-29709197-29710403	S3	R0	NA	NA	NA
chr1	29711740	29713553	9640	dELS	SINE	other	MIRc	NA	NA	NA	NA	cat&cow&marmoset	-0.041335171	328	0.652124652	Neuronal	3	FALSE	FALSE	chr1-29711740-29713553	S3	R0	NA	NA	NA
chr1	29727106	29728230	9641	CA	LINE	None	L2c	NA	NA	NA	NA	cat&mouse	-0.152882665	NA	0.541464829	Neuronal	2	FALSE	FALSE	chr1-29727106-29728230	S3	R0	NA	NA	NA
chr1	29729382	29730381	9642	CA	SINE	None	MIRb	NA	NA	NA	NA	macaque	-0.020424001	295	0.545878092	Neuronal	1	FALSE	FALSE	chr1-29729382-29730381	S3	R0	NA	NA	NA
chr1	29730741	29732041	9643	dELS	LINE	None	L2c	NA	NA	NA	NA	macaque&rabbit	-0.127900078	284	0.546496021	Neuronal	2	FALSE	FALSE	chr1-29730741-29732041	S3	R0	NA	NA	NA
chr1	29733505	29734582	9644	None	SINE	None	MIRb	NA	NA	NA	NA	mouse&rabbit	-0.113049167	278	0.523125649	Neuronal	2	FALSE	FALSE	chr1-29733505-29734582	S3	R0	NA	NA	NA
chr1	29736638	29737874	9645	CA-TF	SINE	None	MIRb	NA	REST	NA	EHMT2,REST	cat&cow&rabbit	-0.077856911	353	0.819406715	Excitatory	3	FALSE	FALSE	chr1-29736638-29737874	S3	R0	NA	NA	NA
chr1	29740909	29742774	9646	None	SINE	None	MIRb	NA	NA	NA	NA	cat&macaque	-0.126940516	361	0.552106457	Neuronal	2	FALSE	FALSE	chr1-29740909-29742774	S2	R0	NA	NA	NA
chr1	29748043	29749056	9647	None	DNA	None	Charlie23a	NA	NA	NA	NA	cat&rabbit&rat	-0.178422092	272	0.54398971	Neuronal	3	FALSE	FALSE	chr1-29748043-29749056	S3	R0	NA	NA	NA
chr1	29749057	29750071	9648	dELS	SINE	group-1	MIR	NA	NA	NA	NA	cat&mouse&rabbit&rat	0.520518228	431	0.717904969	Astrocytes	4	FALSE	FALSE	chr1-29749057-29750071	S3	R0	NA	NA	NA
chr1	29752964	29753963	9649	None	LINE	None	L2b	NA	NA	NA	NA	cat	-0.107700999	350	0.530702972	Neuronal	1	FALSE	FALSE	chr1-29752964-29753963	S3	R0	NA	NA	NA
chr1	29754177	29755872	9650	PLS	LINE	group-3	L2b	NA	NA	HCFC1,OLIG2	OLIG2	cow&human&macaque&marmoset&mouse&rat	0.161304244	393	0.324968117	Shared	6	FALSE	FALSE	chr1-29754177-29755872	S3	R3	NA	NA	NA
chr1	29755873	29757569	9651	pELS	Simple_repeat	other	(CACATG)n	NA	NA	NA	NA	cow&macaque&mouse&rat	-0.138283443	478	0.448783969	Shared	4	FALSE	FALSE	chr1-29755873-29757569	S3	R0	NA	NA	NA
chr1	29767151	29768323	9652	dELS	LTR	None	MLT1F2	NA	NA	NA	NA	cat&marmoset	-0.1405763	NA	0.360063493	Shared	2	FALSE	FALSE	chr1-29767151-29768323	S3	R0	NA	NA	NA
chr1	29768731	29769730	9653	None	LINE	None	L1PA17	NA	NA	NA	NA	mouse	0.253207002	321	0.540068547	Neuronal	1	FALSE	FALSE	chr1-29768731-29769730	S3	R0	NA	NA	NA
chr1	29772452	29773451	9654	dELS	LINE	None	L1MEc	NA	NA	NA	NA	macaque	0.323153003	259	0.546641834	Neuronal	1	FALSE	FALSE	chr1-29772452-29773451	S3	R0	NA	NA	NA
chr1	29779018	29780017	9655	None	LINE	None	L1ME3E	NA	NA	NA	NA	cow	0.108051	272	0.749984248	Excitatory	1	FALSE	FALSE	chr1-29779018-29780017	S3	R0	NA	NA	NA
chr1	29781349	29782411	9656	CA	LINE	group-1	L1ME3E	NA	NA	NA	NA	cat&macaque&marmoset&rabbit	0.590193792	380	0.681297064	Neuronal	4	FALSE	FALSE	chr1-29781349-29782411	S3	R0	NA	NA	NA
chr1	29782412	29783475	9657	None	SINE	None	MIRb	NA	NA	NA	NA	cat&cow&macaque&marmoset&rabbit	0.43639756	495	0.607009748	Neuronal	5	FALSE	FALSE	chr1-29782412-29783475	S3	R0	NA	NA	NA
chr1	29785774	29786773	9658	CA-CTCF	SINE	group-1	MIR1_Amn	NA	NA	NA	NA	rabbit	0.487727999	317	0.390383227	Shared	1	FALSE	FALSE	chr1-29785774-29786773	S3	R0	NA	NA	NA
chr1	29789271	29791147	9659	dELS	SINE	other	MIRb	NA	NA	NA	NA	cat&macaque&rabbit	0.72917954	412	0.571917345	Neuronal	3	FALSE	FALSE	chr1-29789271-29791147	S3	R0	NA	NA	NA
chr1	29792532	29793925	9660	dELS	SINE	group-3	MIRb	CTCF	CTCF	CHD4,CTCF,MAZ,REST	CTCF,RAD21,SMC3	human&macaque&marmoset&mouse&rabbit&rat	-0.028218796	496	0.287286454	Shared	6	FALSE	FALSE	chr1-29792532-29793925	S3	R3	NA	NA	NA
chr1	29800283	29801282	9661	dELS	SINE	None	MIRc	NA	NA	NA	NA	macaque	-0.054076001	350	0.499123015	Shared	1	FALSE	FALSE	chr1-29800283-29801282	S3	R0	NA	NA	NA
chr1	29801990	29803733	9662	dELS	LINE	group-3	L3	NA	NA	NA	NA	cat&cow&horse&marmoset&mouse&rat	0.056153094	284	0.595248437	Neuronal	6	FALSE	FALSE	chr1-29801990-29803733	S3	R0	NA	NA	NA
chr1	29803734	29805477	9663	dELS	None	other	None	NA	NA	NA	NA	cow&horse&macaque&marmoset	-0.016854931	375	0.48919214	Shared	4	FALSE	FALSE	chr1-29803734-29805477	S3	R0	NA	NA	NA
chr1	29807797	29808796	9664	dELS	SINE	None	MIRb	NA	NA	NA	NA	rabbit	-0.022794999	473	0.419719867	Shared	1	FALSE	FALSE	chr1-29807797-29808796	S3	R0	NA	NA	NA
chr1	29809382	29810381	9665	CA-H3K4me3	Simple_repeat	None	(CTCC)n	NA	NA	NA	NA	marmoset	-0.126586999	NA	0.511677468	Neuronal	1	FALSE	FALSE	chr1-29809382-29810381	S3	R0	NA	NA	NA
chr1	29812078	29813674	9666	dELS	LINE	None	L1ME1	NA	NA	NA	NA	cat&horse&mouse&rat	0.06471384	463	0.43032368	Shared	4	FALSE	FALSE	chr1-29812078-29813674	S3	R0	NA	NA	NA
chr1	29819396	29820395	9667	dELS	LINE	None	L1ME1	NA	NA	NA	NA	cat	0.054517002	335	0.566084896	Shared	1	FALSE	FALSE	chr1-29819396-29820395	S3	R0	NA	NA	NA
chr1	29823356	29824355	9668	dELS	SINE	other	MIR	NA	NA	NA	NA	cat	-0.189069002	278	0.476395078	Shared	1	FALSE	FALSE	chr1-29823356-29824355	S3	R0	NA	NA	NA
chr1	29826417	29827492	9669	None	SINE	None	MIR3	NA	NA	NA	NA	mouse&rat	1.230428439	487	0.564055431	Neuronal	2	FALSE	FALSE	chr1-29826417-29827492	S3	R0	NA	NA	NA
chr1	29830682	29832522	9670	CA	None	None	None	NA	NA	NA	NA	cat&horse&macaque&marmoset&rat	0.727361217	393	0.718804472	Inhibitory	5	FALSE	FALSE	chr1-29830682-29832522	S3	R0	NA	NA	NA
chr1	29832523	29834363	9671	CA	SINE	None	MIRb	NA	NA	NA	NA	cat&macaque&marmoset&rabbit	-0.095077675	328	0.442692071	Shared	4	FALSE	FALSE	chr1-29832523-29834363	S3	R0	NA	NA	NA
chr1	29834887	29836021	9672	dELS	LTR	None	MLT1I	NA	NA	NA	NA	mouse&rat	0.551260795	440	0.580959543	Shared	2	FALSE	FALSE	chr1-29834887-29836021	S3	R0	NA	NA	NA
chr1	29836467	29838366	9673	dELS	Simple_repeat	None	(ATT)n	NA	NA	NA	NA	cow&marmoset	-0.112691054	272	0.366007704	Shared	2	FALSE	FALSE	chr1-29836467-29838366	S3	R0	NA	NA	NA
chr1	29838728	29840148	9674	CA	SINE	None	MIR3	NA	NA	NA	NA	cow&horse&macaque&mouse&rabbit&rat	0.944467272	603	0.636029537	Neuronal	6	FALSE	FALSE	chr1-29838728-29840148	S3	R0	NA	NA	NA
chr1	29840887	29841886	9675	None	LINE	None	L1MEd	NA	NA	NA	NA	marmoset	0.144783999	295	0.516075246	Neuronal	1	FALSE	FALSE	chr1-29840887-29841886	S2	R0	NA	NA	NA
chr1	29845085	29846723	9676	dELS	SINE	other	MIR3	NA	NA	NA	NA	marmoset&mouse	-0.145134839	244	0.403486505	Shared	2	FALSE	FALSE	chr1-29845085-29846723	S3	R0	NA	NA	NA
chr1	29848119	29849118	9677	dELS	DNA	other	Tigger5b	CTCF	NA	NA	CTCF,RAD21,SMC3	rabbit	-0.075628	NA	0.365057971	Shared	1	FALSE	FALSE	chr1-29848119-29849118	S3	R0	NA	NA	NA
chr1	29849186	29850414	9678	dELS	SINE	group-3	MIR3	CTCF	NA	NA	CTCF,RAD21,SMC3	cow&macaque&mouse	0.050660696	341	0.557826623	Neuronal	3	FALSE	FALSE	chr1-29849186-29850414	S3	R0	NA	NA	NA
chr1	29850415	29851643	9679	dELS	LINE	group-3	L2b	NA	NA	NA	NA	cow&horse&macaque&rat	0.54663222	295	0.591582576	Neuronal	4	FALSE	FALSE	chr1-29850415-29851643	S3	R0	NA	NA	NA
chr1	29853779	29854793	9680	dELS	DNA	other	Tigger7	NA	NA	NA	NA	macaque&marmoset	-0.013063055	NA	0.488977666	Shared	2	FALSE	FALSE	chr1-29853779-29854793	S3	R0	NA	NA	NA
chr1	29854806	29856039	9681	dELS	DNA	other	Tigger7	NA	NA	NA	NA	cat&human	0.081857376	353	0.559131268	Shared	2	FALSE	FALSE	chr1-29854806-29856039	S3	R3	NA	NA	NA
chr1	29856413	29857412	9682	dELS	SINE	other	MIRb	NA	NA	NA	NA	human	-0.160635999	252	0.505918185	Shared	1	FALSE	FALSE	chr1-29856413-29857412	S3	R1	NA	NA	NA
chr1	29858055	29859280	9683	dELS	SINE	other	MIRb	NA	NA	NA	NA	human&marmoset&rabbit	-0.076446168	NA	0.545947098	Neuronal	3	FALSE	FALSE	chr1-29858055-29859280	S2	R3	NA	NA	NA
chr1	29859846	29860845	9684	CA-H3K4me3	SINE	None	MIRb	NA	NA	NA	NA	cat	0.487111997	338	0.532905456	Neuronal	1	FALSE	FALSE	chr1-29859846-29860845	S3	R0	NA	NA	NA
chr1	29864975	29865997	9685	dELS	LINE	group-1	L2a	NA	NA	NA	NA	mouse&rat	1.514890514	380	0.659868267	Neuronal	2	FALSE	FALSE	chr1-29864975-29865997	S3	R0	NA	NA	NA
chr1	29867009	29868008	9686	CA	LTR	None	MLT1G	NA	NA	NA	NA	macaque	0.084164998	NA	0.376326311	Shared	1	FALSE	FALSE	chr1-29867009-29868008	S3	R0	NA	NA	NA
chr1	29875099	29876430	9687	dELS	DNA	None	Tigger17a	NA	NA	NA	NA	macaque&marmoset	-0.029244746	259	0.365950373	Shared	2	FALSE	FALSE	chr1-29875099-29876430	S3	R0	NA	NA	NA
chr1	29876668	29878508	9688	dELS	LINE	other	L2b	NA	NA	NA	NA	cat&macaque	-0.176495926	266	0.518691014	Shared	2	FALSE	FALSE	chr1-29876668-29878508	S3	R0	NA	NA	NA
chr1	29883608	29884607	9689	CA	LTR	group-3	MER66-int	NA	NA	NA	NA	macaque	-0.064280001	NA	0.541860931	Neuronal	1	FALSE	FALSE	chr1-29883608-29884607	S2	R0	NA	NA	NA
chr1	29889770	29890769	9690	CA	SINE	None	MIRb	NA	NA	NA	NA	marmoset	-0.025040998	252	0.602750939	Neuronal	1	FALSE	FALSE	chr1-29889770-29890769	S3	R0	NA	NA	NA
chr1	29891205	29892652	9691	None	LINE	None	L2a	NA	NA	NA	NA	cow&mouse&rat	-0.177709256	NA	0.625579521	Neuronal	3	FALSE	FALSE	chr1-29891205-29892652	S3	R0	NA	NA	NA
chr1	29896920	29897919	9692	CA	SINE	None	MIRb	NA	NA	NA	NA	macaque	-0.176604001	304	0.652976649	Neuronal	1	FALSE	FALSE	chr1-29896920-29897919	S3	R0	NA	NA	NA
chr1	29899745	29901359	9693	dELS	DNA	other	Kanga11a	NA	NA	NA	NA	cow&horse&human&macaque&marmoset	0.056525078	313	0.570608315	Neuronal	5	FALSE	FALSE	chr1-29899745-29901359	S3	R3	NA	NA	NA
chr1	29901360	29902975	9694	dELS	SINE	group-1	AluSx3	NA	NA	NA	NA	cat&cow&horse&human&mouse	-0.067329825	366	0.576687242	Shared	5	FALSE	FALSE	chr1-29901360-29902975	S3	R3	NA	NA	NA
chr1	29906932	29907931	9695	None	LINE	None	L2a	NA	NA	NA	NA	macaque	-0.362891	NA	0.501843382	Neuronal	1	FALSE	FALSE	chr1-29906932-29907931	S3	R0	NA	NA	NA
chr1	29909204	29910246	9696	CA	LINE	None	L2a	NA	NA	NA	NA	macaque&marmoset	0.149912752	350	0.627036594	Neuronal	2	FALSE	FALSE	chr1-29909204-29910246	S3	R0	NA	NA	NA
chr1	29910247	29911290	9697	CA	SINE	None	AluSx	NA	NA	NA	NA	macaque&rabbit	0.039878353	259	0.5705888	Neuronal	2	FALSE	FALSE	chr1-29910247-29911290	S3	R0	NA	NA	NA
chr1	29911324	29913038	9698	CA-H3K4me3	LINE	group-3	L1ME4a	CTCF	NA	NA	CTCF	cow&human	-0.127906706	284	0.573990822	Neuronal	2	FALSE	FALSE	chr1-29911324-29913038	S3	R3	NA	NA	NA
chr1	29913702	29915509	9699	CA	SINE	None	MIR	NA	NA	NA	NA	cat&macaque&rabbit	-0.152315265	NA	0.601633048	Neuronal	3	FALSE	FALSE	chr1-29913702-29915509	S3	R0	NA	NA	NA
chr1	29915510	29917318	9700	None	Simple_repeat	None	(CCCTTC)n	NA	NA	NA	NA	cat&cow&macaque&marmoset&rabbit	-0.060300718	344	0.602787616	Neuronal	5	FALSE	FALSE	chr1-29915510-29917318	S3	R0	NA	NA	NA
chr1	29918031	29919030	9701	CA	LINE	None	L2b	NA	NA	NA	NA	cat	-0.274534	NA	0.512601662	Neuronal	1	FALSE	FALSE	chr1-29918031-29919030	S3	R0	NA	NA	NA
chr1	29920713	29921868	9702	CA	DNA	None	MER1A	NA	NA	NA	NA	human&macaque	0.09325173	416	0.698724012	Shared	2	FALSE	FALSE	chr1-29920713-29921868	S3	R2	NA	NA	NA
chr1	29921869	29923024	9703	CA	LTR	None	MSTA	NA	NA	NA	NA	human&macaque	-0.262960205	NA	0.525724966	Neuronal	2	FALSE	FALSE	chr1-29921869-29923024	S3	R2	NA	NA	NA
chr1	29930836	29932218	9704	dELS	LTR	None	MLT1H	BCL11A,BRD4,CLOCK,CREB1,HCFC1,MEIS2,NR3C1,PKNOX1,Pol2,RELB,SMC3,SP1,SREBF2,TBR1,YY1,ZEB1,ZFP91	NA	NA	NA	horse&human&macaque	-0.03871439	470	0.614686465	Neuronal	3	FALSE	FALSE	chr1-29930836-29932218	S3	R3	NA	NA	NA
chr1	29932973	29933972	9705	dELS	SINE	None	MIRb	NA	NA	NA	NA	macaque	0.125383	272	0.559878501	Neuronal	1	FALSE	FALSE	chr1-29932973-29933972	S3	R0	NA	NA	NA
chr1	29934105	29935104	9706	dELS	LINE	None	L2a	NA	NA	NA	NA	human	-0.096311	244	0.541261008	Neuronal	1	FALSE	FALSE	chr1-29934105-29935104	S3	R1	NA	NA	NA
chr1	29935701	29936726	9707	dELS	LTR	None	MLT2B1	NA	NA	NA	NA	human&macaque&marmoset&mouse&rabbit	0.552333333	272	0.790364495	Inhibitory	5	FALSE	FALSE	chr1-29935701-29936726	S3	R3	NA	NA	NA
chr1	29936727	29937752	9708	None	Simple_repeat	None	(ATG)n	NA	NA	NA	NA	cat&macaque&marmoset&mouse	0.076962962	NA	0.659212345	Neuronal	4	FALSE	FALSE	chr1-29936727-29937752	S3	R0	NA	NA	NA
chr1	29940495	29941671	9709	dELS	LINE	None	L2c	NA	NA	NA	NA	cow&human&macaque	0.141823279	358	0.531468563	Neuronal	3	FALSE	FALSE	chr1-29940495-29941671	S3	R3	NA	NA	NA
chr1	29943974	29945431	9710	dELS	LINE	group-1	L2a	NA	NA	NA	NA	cat&macaque&marmoset&rabbit	-0.0764952	361	0.440043681	Shared	4	FALSE	FALSE	chr1-29943974-29945431	S3	R0	NA	NA	NA
chr1	29945432	29946890	9711	dELS	Low_complexity	group-2	GA-rich	NA	NA	NA	NA	human&macaque&rabbit	-0.133192597	284	0.627463731	Neuronal	3	FALSE	FALSE	chr1-29945432-29946890	S3	R3	NA	NA	NA
chr1	29946936	29948103	9712	None	LINE	None	L1ME4a	NA	NA	NA	NA	cow&horse&macaque&mouse&rat	0.159296231	496	0.787424843	Inhibitory	5	FALSE	FALSE	chr1-29946936-29948103	S3	R0	NA	NA	NA
chr1	29948104	29949271	9713	CA-CTCF	SINE	None	MIR	NA	NA	NA	NA	cow&macaque&marmoset&mouse&rat	-0.301027397	300	0.72115184	Inhibitory	5	FALSE	FALSE	chr1-29948104-29949271	S3	R0	NA	NA	NA
chr1	29950259	29951258	9714	None	LTR	None	ERV3-16A3_I-int	NA	NA	NA	NA	marmoset	0.032526001	284	0.448126981	Shared	1	FALSE	FALSE	chr1-29950259-29951258	S2	R0	NA	NA	NA
chr1	29953844	29955549	9715	dELS	SINE	None	MIRb	BRD4,EGR1	NA	NA	NA	cat&cow&human&macaque&marmoset&mouse&rat	0.72978839	540	0.741951006	Neuronal	7	FALSE	FALSE	chr1-29953844-29955549	S3	R3	NA	NA	NA
chr1	29960752	29961751	9716	dELS	None	None	None	NA	NA	NA	NA	cow	-0.027325999	344	0.62863514	Neuronal	1	FALSE	FALSE	chr1-29960752-29961751	S3	R0	NA	NA	NA
chr1	29961833	29963748	9717	dELS	LINE	None	L2b	NA	NA	NA	NA	cat&macaque&marmoset&mouse&rabbit&rat	-0.047477035	534	0.703702382	Neuronal	6	FALSE	FALSE	chr1-29961833-29963748	S3	R0	NA	NA	NA
chr1	29964392	29965391	9718	dELS	None	group-1	None	NA	NA	NA	NA	marmoset	0.175498002	559	0.583606643	Neuronal	1	FALSE	FALSE	chr1-29964392-29965391	S3	R0	NA	NA	NA
chr1	29966331	29968130	9719	dELS	SINE	None	AluJr	NA	NA	NA	NA	cow&macaque&marmoset	-0.00034611	368	0.724375799	Excitatory	3	FALSE	FALSE	chr1-29966331-29968130	S3	R0	NA	NA	NA
chr1	29969412	29970476	9720	dELS	SINE	group-1	MIRc	BCL11A,BHLHE40,BRD4,CLOCK,CREB1,CREM,EGR1,GMEB1,KLF5,NEUROD11,NR3C1,PKNOX1,Pol2,RELB,SP1,SREBF2,TBR1	NA	NA	NA	cat&cow&horse&human&macaque&marmoset&rabbit	-0.010666667	332	0.858971513	Excitatory	7	FALSE	FALSE	chr1-29969412-29970476	S3	R3	NA	NA	NA
chr1	29970477	29971541	9721	dELS	LINE	other	L2c	BCL11A,BHLHE40,BRD4,CLOCK,CREB1,CREM,EGR1,GMEB1,KLF5,NEUROD11,NR3C1,PKNOX1,Pol2,RELB,SP1,SREBF2,TBR1	NA	NA	NA	cat&cow&horse&human&macaque&marmoset&rabbit	-0.140853522	NA	0.733246106	Excitatory	7	FALSE	FALSE	chr1-29970477-29971541	S3	R3	NA	NA	NA
chr1	29973367	29974984	9722	dELS	SINE	group-1	MIR3	NA	NA	NA	NA	marmoset&rabbit	0.037444374	459	0.682152277	Neuronal	2	FALSE	FALSE	chr1-29973367-29974984	S3	R0	NA	NA	NA
chr1	29975325	29976469	9723	dELS	SINE	group-1	MIR3	NA	NA	REST	EHMT2,REST	cow&rabbit	0.016902183	309	0.514354621	Shared	2	FALSE	FALSE	chr1-29975325-29976469	S3	R0	NA	NA	NA
chr1	29976481	29977480	9724	CA-CTCF	LINE	None	L1ME1	NA	NA	NA	NA	rabbit	0.258178	373	0.691095646	Neuronal	1	FALSE	FALSE	chr1-29976481-29977480	S3	R0	NA	NA	NA
chr1	29983623	29985435	9725	dELS	LTR	group-3	LTR66	NA	NA	NA	NA	cat&cow&horse&human&mouse	0.702246004	392	0.546210778	Neuronal	5	FALSE	FALSE	chr1-29983623-29985435	S3	R3	NA	NA	NA
chr1	29990757	29991756	9726	CA-H3K4me3	Low_complexity	None	G-rich	NA	NA	NA	NA	horse	-0.35432	284	0.609127929	Neuronal	1	FALSE	FALSE	chr1-29990757-29991756	S3	R0	NA	NA	NA
chr1	29991880	29993137	9727	None	LINE	None	L2c	NA	NA	NA	NA	cow&horse&mouse&rabbit&rat	0.247498409	524	0.842377454	Excitatory	5	FALSE	FALSE	chr1-29991880-29993137	S3	R0	NA	NA	NA
chr1	29993186	29994185	9728	TF	LINE	None	L1MEf	NA	NA	NA	NA	horse	0.031402999	278	0.564916679	Neuronal	1	FALSE	FALSE	chr1-29993186-29994185	S3	R0	NA	NA	NA
chr1	29999166	30000266	9729	None	Simple_repeat	None	(GGCCAG)n	NA	NA	NA	NA	macaque&marmoset&rabbit	-0.093164396	NA	0.42721665	Shared	3	FALSE	FALSE	chr1-29999166-30000266	S3	R0	NA	NA	NA
chr1	30000267	30001368	9730	CA-CTCF	SINE	None	MIRb	NA	NA	NA	NA	human&macaque&marmoset&rabbit	0.761433756	309	0.677009043	Neuronal	4	FALSE	FALSE	chr1-30000267-30001368	S3	R3	NA	NA	NA
chr1	30002338	30003464	9731	dELS	None	None	None	NA	NA	NA	NA	cat&cow&macaque&marmoset	-0.060872227	284	0.473353931	Shared	4	FALSE	FALSE	chr1-30002338-30003464	S3	R0	NA	NA	NA
chr1	30004628	30005737	9732	dELS	DNA	None	MER63B	NA	NA	NA	NA	cat&horse	0.40445766	328	0.403152879	Shared	2	FALSE	FALSE	chr1-30004628-30005737	S3	R0	NA	NA	NA
chr1	30007901	30009136	9733	dELS	Simple_repeat	other	(TGTGTG)n	PKNOX1	NA	NA	NA	horse&human	-0.020527508	252	0.678309393	Neuronal	2	FALSE	FALSE	chr1-30007901-30009136	S3	R3	NA	NA	NA
chr1	30011095	30013018	9734	dELS	SINE	group-3	MIRb	NA	NA	NA	NA	cat&horse&marmoset&rabbit	-0.031515592	272	0.398114878	Shared	4	FALSE	FALSE	chr1-30011095-30013018	S3	R0	NA	NA	NA
chr1	30013019	30014942	9735	dELS	SINE	group-1	MIR	TCF12	NA	NA	NA	cat&marmoset&rabbit	-0.096964658	353	0.469250842	Shared	3	FALSE	FALSE	chr1-30013019-30014942	S3	R0	NA	NA	NA
chr1	30024237	30025236	9736	CA	LINE	None	L3	NA	NA	NA	NA	horse	0.179177	324	0.369697105	Shared	1	FALSE	FALSE	chr1-30024237-30025236	S3	R0	NA	NA	NA
chr1	30029434	30030486	9737	None	Low_complexity	None	GA-rich	NA	NA	NA	NA	horse&rabbit	0.030283001	252	0.638146742	Neuronal	2	FALSE	FALSE	chr1-30029434-30030486	S3	R0	NA	NA	NA
chr1	30030487	30031539	9738	None	LINE	None	HAL1b	NA	NA	NA	NA	marmoset&rabbit	0.097801519	278	0.69527898	Neuronal	2	FALSE	FALSE	chr1-30030487-30031539	S3	R0	NA	NA	NA
chr1	30032887	30033886	9739	CA-CTCF	LINE	other	L1MA4	NA	NA	NA	NA	marmoset	-0.095132999	278	0.450512328	Shared	1	FALSE	FALSE	chr1-30032887-30033886	S3	R0	NA	NA	NA
chr1	30034223	30035380	9740	dELS	SINE	None	MIRc	NA	NA	NA	NA	cow&human&macaque	-0.155594991	324	0.679859271	Neuronal	3	FALSE	FALSE	chr1-30034223-30035380	S3	R3	NA	NA	NA
chr1	30035846	30036845	9741	CA	LTR	None	MLT1K	NA	NA	NA	NA	macaque	0.00412	335	0.575502092	Neuronal	1	FALSE	FALSE	chr1-30035846-30036845	S3	R0	NA	NA	NA
chr1	30046825	30047824	9742	CA	SINE	None	MIR	NA	NA	NA	NA	cow	-0.101900003	300	0.290771338	Shared	1	FALSE	FALSE	chr1-30046825-30047824	S3	R0	NA	NA	NA
chr1	30048165	30049164	9743	None	LINE	None	L2a	NA	NA	NA	NA	macaque	-0.262407	259	0.556046321	Neuronal	1	FALSE	FALSE	chr1-30048165-30049164	S3	R0	NA	NA	NA
chr1	30050185	30051184	9744	None	LTR	None	MLT1K	NA	NA	NA	NA	cow	0.188887999	388	0.552555237	Neuronal	1	FALSE	FALSE	chr1-30050185-30051184	S3	R0	NA	NA	NA
chr1	30051757	30052756	9745	CA-CTCF	SINE	other	AluSx	NA	NA	NA	NA	macaque	-0.137189001	259	0.599829007	Neuronal	1	FALSE	FALSE	chr1-30051757-30052756	S3	R0	NA	NA	NA
chr1	30058058	30059057	9746	dELS	LINE	other	L2b	NA	NA	NA	NA	rabbit	-0.326216001	259	0.599008044	Neuronal	1	FALSE	FALSE	chr1-30058058-30059057	S3	R0	NA	NA	NA
chr1	30059282	30060901	9747	dELS	LTR	other	LTR33A	CHD4,CREB1,EGR1,GMEB1,MEIS2,NEUROD11,NR3C1,SMC3,TBR1,ZNF384	NA	NA	NA	cat&cow&human&macaque&marmoset&rabbit	-0.009037038	338	0.708864171	Excitatory	6	FALSE	FALSE	chr1-30059282-30060901	S3	R3	NA	NA	NA
chr1	30060902	30062521	9748	dELS	LTR	other	LTR36	BRD4,CREB1	NA	NA	NA	cat&cow&horse&human&macaque&marmoset&rabbit	0.04052099	259	0.687162563	Neuronal	7	FALSE	FALSE	chr1-30060902-30062521	S3	R3	NA	NA	NA
chr1	30064914	30066748	9749	CA-CTCF	LINE	None	L2b	NA	NA	NA	NA	cow&mouse	-0.238439781	NA	0.545972498	Neuronal	2	FALSE	FALSE	chr1-30064914-30066748	S3	R0	NA	NA	NA
chr1	30068115	30069114	9750	dELS	LINE	None	L2b	NA	NA	NA	NA	cat	-0.223157998	321	0.491602789	Shared	1	FALSE	FALSE	chr1-30068115-30069114	S3	R0	NA	NA	NA
chr1	30070605	30071604	9751	CA	LINE	None	L2b	NA	NA	NA	NA	marmoset	-0.214641	300	0.48388567	Shared	1	FALSE	FALSE	chr1-30070605-30071604	S3	R0	NA	NA	NA
chr1	30077700	30078852	9752	None	LINE	None	L1M5	NA	NA	NA	NA	mouse&rat	-0.016686037	541	0.585449668	Neuronal	2	FALSE	FALSE	chr1-30077700-30078852	S3	R0	NA	NA	NA
chr1	30080208	30081207	9753	CA-TF	SINE	None	MIRb	NA	NA	NA	NA	cat	-0.126449	290	0.590388906	Neuronal	1	FALSE	FALSE	chr1-30080208-30081207	S3	R0	NA	NA	NA
chr1	30081362	30083018	9754	dELS	Simple_repeat	None	(CCACA)n	NA	NA	NA	NA	cow&mouse&rabbit	-0.195824984	344	0.421514569	Shared	3	FALSE	FALSE	chr1-30081362-30083018	S3	R0	NA	NA	NA
chr1	30083019	30084675	9755	dELS	LTR	group-1	MLT1O	GMEB1	NA	NA	NA	cat&cow&human&macaque&mouse&rabbit	-0.145830416	496	0.642101938	Neuronal	6	FALSE	FALSE	chr1-30083019-30084675	S3	R3	NA	NA	NA
chr1	30085254	30086806	9756	dELS	LINE	other	L2c	CTCF	NA	CTCF	CTCF,RAD21,SMC3	cat&cow&horse&human&macaque&marmoset&mouse&rabbit&rat	0.031775919	507	0.406762491	Shared	9	FALSE	FALSE	chr1-30085254-30086806	S3	R4	NA	NA	NA
chr1	30088058	30089800	9757	dELS	LINE	group-3	L2b	NA	NA	NA	NA	cat&mouse	0.027696499	412	0.36453728	Shared	2	FALSE	FALSE	chr1-30088058-30089800	S3	R0	NA	NA	NA
chr1	30090166	30091320	9758	CA	LINE	None	L2a	NA	NA	NA	NA	cow&macaque	-0.330974027	347	0.557504872	Neuronal	2	FALSE	FALSE	chr1-30090166-30091320	S3	R0	NA	NA	NA
chr1	30091321	30092476	9759	TF	LINE	None	L2a	NA	NA	NA	NA	cat&cow&macaque	-0.118869378	309	0.434345137	Shared	3	FALSE	FALSE	chr1-30091321-30092476	S3	R0	NA	NA	NA
chr1	30092932	30093931	9760	None	LTR	None	LTR10A	NA	NA	NA	NA	cow	0.056322998	NA	0.405767527	Shared	1	FALSE	FALSE	chr1-30092932-30093931	S3	R0	NA	NA	NA
chr1	30094507	30095506	9761	None	SINE	None	MIRb	NA	NA	NA	NA	mouse	-0.068232999	278	0.651574206	Neuronal	1	FALSE	FALSE	chr1-30094507-30095506	S3	R0	NA	NA	NA
chr1	30098828	30099849	9762	None	LINE	None	L3	NA	NA	NA	NA	cat&cow&horse&human&macaque&mouse&rabbit&rat	0.774561643	412	0.723924045	Neuronal	8	FALSE	FALSE	chr1-30098828-30099849	S3	R3	NA	NA	NA
chr1	30099850	30100872	9763	CA	SINE	None	MIR3	NA	NA	NA	NA	cat&cow&horse&human&macaque&mouse&rabbit&rat	0.71265396	460	0.59506097	Shared	8	FALSE	FALSE	chr1-30099850-30100872	S3	R3	NA	NA	NA
chr1	30102138	30103253	9764	None	SINE	None	MIRb	NA	NA	NA	NA	cow&human&macaque&marmoset&mouse&rabbit	0.120507172	455	0.71913479	Inhibitory	6	FALSE	FALSE	chr1-30102138-30103253	S3	R3	NA	NA	NA
chr1	30103314	30104642	9765	dELS	None	other	None	BCL11A,CREB1,CTCF,EGR1,MYT1L,RELB,SREBF2	NA	NA	NA	cow&human	-0.092164034	NA	0.615652401	Neuronal	2	FALSE	FALSE	chr1-30103314-30104642	S3	R3	NA	NA	NA
chr1	30104677	30105752	9766	CA	SINE	None	MIRb	NA	NA	NA	NA	cow&horse	-0.039441448	404	0.502090014	Neuronal	2	FALSE	FALSE	chr1-30104677-30105752	S3	R0	NA	NA	NA
chr1	30105753	30106828	9767	CA-CTCF	LINE	other	L2b	NA	NA	NA	CTCF,SMC3	horse&marmoset	-0.196383829	259	0.506320274	Neuronal	2	FALSE	FALSE	chr1-30105753-30106828	S3	R0	NA	NA	NA
chr1	30108131	30109621	9768	CA	LINE	None	L1PB1	NA	NA	NA	NA	mouse&rabbit	-0.111196513	272	0.655929894	Neuronal	2	FALSE	FALSE	chr1-30108131-30109621	S3	R0	NA	NA	NA
chr1	30109635	30111105	9769	dELS	LINE	other	L1ME1	BRD4,CREB1,EGR1,KLF5,NEUROD11,NR3C1,PKNOX1,SP1,ZEB1	NA	NA	NA	cow&human&macaque&marmoset	-0.27596805	324	0.66572059	Neuronal	4	FALSE	FALSE	chr1-30109635-30111105	S3	R3	NA	NA	NA
chr1	30111106	30112576	9770	dELS	Simple_repeat	group-1	(AAT)n	CTCF,NEUROD11	NA	CTCF	CTCF,RAD21,SMC3	cow&human&macaque&marmoset&mouse&rat	-0.106415365	405	0.327372837	Shared	6	FALSE	FALSE	chr1-30111106-30112576	S3	R3	NA	NA	NA
chr1	30113744	30114743	9771	None	SINE	None	AluSg7	NA	NA	NA	NA	marmoset	-0.101075999	NA	0.720856916	Excitatory	1	FALSE	FALSE	chr1-30113744-30114743	S3	R0	NA	NA	NA
chr1	30119665	30121022	9772	dELS	LINE	None	L2b	BCL11A	NA	NA	NA	horse&human&macaque&marmoset	0.60976215	347	0.795509681	Inhibitory	4	FALSE	FALSE	chr1-30119665-30121022	S3	R3	NA	NA	NA
chr1	30121794	30122793	9773	None	SINE	None	MIRb	NA	NA	NA	NA	cat	-0.543249999	332	0.48976043	Shared	1	FALSE	FALSE	chr1-30121794-30122793	S3	R0	NA	NA	NA
chr1	30124995	30126270	9774	dELS	LTR	other	MLT1F2	BRD4,CREB1,EGR1,GMEB1,NEUROD11,PKNOX1,Pol2,SP1	NA	NA	NA	cat&cow&human&macaque&marmoset	0.159757056	421	0.776121292	Excitatory	5	FALSE	FALSE	chr1-30124995-30126270	S3	R3	NA	NA	NA
chr1	30126343	30127557	9775	dELS	SINE	None	MIRc	BCL11A,CLOCK,CREB1,EGR1,GMEB1,MEIS2,NR3C1,PKNOX1,Pol2,SMC3,SP1,SREBF2,YY1,ZFP91	NA	NA	NA	cat&human&macaque&marmoset	-0.161558028	284	0.778990344	Excitatory	4	FALSE	FALSE	chr1-30126343-30127557	S3	R3	NA	NA	NA
chr1	30128697	30130036	9776	dELS	DNA	None	MER115	NA	NA	NA	NA	cow&horse&human&rabbit	-0.146880598	328	0.486446593	Shared	4	FALSE	FALSE	chr1-30128697-30130036	S3	R3	NA	NA	NA
chr1	30130037	30131376	9777	dELS	LTR	other	LTR33	NA	NA	NA	NA	cat&human&rabbit	-0.214602236	304	0.488745524	Shared	3	FALSE	FALSE	chr1-30130037-30131376	S3	R3	NA	NA	NA
chr1	30131703	30133569	9778	CA	LINE	None	L2a	NA	NA	NA	NA	horse&marmoset&mouse&rabbit&rat	0.277149972	434	0.605755299	Shared	5	FALSE	FALSE	chr1-30131703-30133569	S3	R0	NA	NA	NA
chr1	30133570	30135437	9779	CA-CTCF	SINE	other	MIRb	NA	NA	NA	NA	cat&human&marmoset&mouse&rat	-0.183641865	390	0.605318715	Shared	5	FALSE	FALSE	chr1-30133570-30135437	S3	R3	NA	NA	NA
chr1	30139452	30140982	9780	None	DNA	None	Arthur1B	NA	NA	NA	NA	cat&horse&rat	-0.146973218	278	0.428742421	Shared	3	FALSE	FALSE	chr1-30139452-30140982	S3	R0	NA	NA	NA
chr1	30148876	30150375	9781	None	SINE	None	AluY	NA	NA	NA	NA	macaque&rabbit	-0.025018666	266	0.655373692	Neuronal	2	FALSE	FALSE	chr1-30148876-30150375	S3	R0	NA	NA	NA
chr1	30154332	30155402	9782	dELS	LINE	group-3	L1PA7	NA	NA	NA	NA	rabbit&rat	-0.017275444	NA	0.788503952	Excitatory	2	FALSE	FALSE	chr1-30154332-30155402	S3	R0	NA	NA	NA
chr1	30159384	30160988	9783	dELS	LINE	None	L1MC4a	NA	NA	NA	NA	horse&macaque&rabbit	-0.116128972	304	0.735557784	Excitatory	3	FALSE	FALSE	chr1-30159384-30160988	S3	R0	NA	NA	NA
chr1	30161459	30162725	9784	dELS	LTR	None	LTR16A	NA	NA	NA	NA	cat&horse&human	-0.394548538	295	0.26938191	Shared	3	FALSE	FALSE	chr1-30161459-30162725	S3	R3	NA	NA	NA
chr1	30163935	30165081	9785	CA-CTCF	None	None	None	NA	NA	NA	NA	cat&mouse&rat	0.069149955	425	0.616462956	Neuronal	3	FALSE	FALSE	chr1-30163935-30165081	S3	R0	NA	NA	NA
chr1	30165280	30166279	9786	dELS	LINE	None	L1ME1	NA	NA	NA	NA	macaque	-0.183148999	NA	0.475438421	Shared	1	FALSE	FALSE	chr1-30165280-30166279	S3	R0	NA	NA	NA
chr1	30171429	30172546	9787	dELS	SINE	group-1	MIR3	NA	NA	NA	NA	horse&human&marmoset&rat	0.708013414	572	0.548072979	Shared	4	FALSE	FALSE	chr1-30171429-30172546	S3	R3	NA	NA	NA
chr1	30172547	30173664	9788	dELS	LINE	group-1	L2b	NA	NA	NA	NA	horse&human&mouse&rabbit&rat	-0.044533096	373	0.606507559	Neuronal	5	FALSE	FALSE	chr1-30172547-30173664	S3	R3	NA	NA	NA
chr1	30184124	30185416	9789	dELS	SINE	group-1	MIRb	NA	NA	NA	NA	horse&rabbit	-0.149229698	309	0.567257511	Neuronal	2	FALSE	FALSE	chr1-30184124-30185416	S3	R0	NA	NA	NA
chr1	30189559	30191404	9790	dELS	LINE	other	L2	NA	NA	NA	NA	horse&human&macaque&marmoset	-0.054886241	341	0.384873643	Shared	4	FALSE	FALSE	chr1-30189559-30191404	S3	R3	NA	NA	NA
chr1	30191405	30193250	9791	dELS	LINE	group-2	L2b	NA	NA	NA	NA	cow&human&macaque	-0.134322318	259	0.52789301	Neuronal	3	FALSE	FALSE	chr1-30191405-30193250	S3	R3	NA	NA	NA
chr1	30194601	30195600	9792	dELS	SINE	None	MIRb	NA	NA	NA	NA	cow	-0.028016998	NA	0.559428898	Neuronal	1	FALSE	FALSE	chr1-30194601-30195600	S3	R0	NA	NA	NA
chr1	30197017	30198016	9793	dELS	Low_complexity	None	GA-rich	NA	NA	NA	NA	macaque	-0.041481999	507	0.614795904	Neuronal	1	FALSE	FALSE	chr1-30197017-30198016	S3	R0	NA	NA	NA
chr1	30212607	30214272	9794	CA	LTR	None	MLT1J	NA	NA	NA	NA	cow&horse&macaque&mouse&rat	0.09684874	432	0.536949065	Neuronal	5	FALSE	FALSE	chr1-30212607-30214272	S3	R0	NA	NA	NA
chr1	30215471	30217427	9795	dELS	SINE	None	AluSq2	NA	NA	NA	NA	cat&horse	-0.20598927	295	0.733652114	OPCs	2	FALSE	FALSE	chr1-30215471-30217427	S3	R0	NA	NA	NA
chr1	30218173	30219172	9796	dELS	SINE	None	AluSx	NA	NA	NA	NA	macaque	0.067283	278	0.823607995	OPCs	1	FALSE	FALSE	chr1-30218173-30219172	S2	R0	NA	NA	NA
chr1	30229124	30230166	9797	CA-CTCF	LTR	None	LTR17	NA	NA	NA	NA	cow&horse&marmoset&rabbit	-0.089990414	NA	0.593314298	Shared	4	FALSE	FALSE	chr1-30229124-30230166	S3	R0	NA	NA	NA
chr1	30230167	30231209	9798	CA	LTR	None	LTR17	NA	NA	NA	NA	cow&horse&mouse&rabbit	-0.052934802	266	0.480693265	Shared	4	FALSE	FALSE	chr1-30230167-30231209	S3	R0	NA	NA	NA
chr1	30233725	30234724	9799	CA	LINE	None	L2c	NA	NA	ZEB1	NA	human	0.198904	431	0.734323445	OPCs	1	FALSE	FALSE	chr1-30233725-30234724	S3	R1	NA	NA	NA
chr1	30235229	30236228	9800	None	LTR	None	MLT1A1	NA	NA	NA	NA	cow	0.019512	259	0.619819305	Neuronal	1	FALSE	FALSE	chr1-30235229-30236228	S3	R0	NA	NA	NA
chr1	30238575	30239864	9801	dELS	LINE	None	L1MEf	NA	NA	NA	NA	horse&macaque	-0.138537984	244	0.742809943	Neuronal	2	FALSE	FALSE	chr1-30238575-30239864	S3	R0	NA	NA	NA
chr1	30240565	30241564	9802	dELS	LINE	None	L2a	NA	NA	NA	NA	rabbit	-0.214307999	NA	0.453501859	Shared	1	FALSE	FALSE	chr1-30240565-30241564	S3	R0	NA	NA	NA
chr1	30241632	30242631	9803	dELS	SINE	None	MIRb	NA	NA	NA	NA	cat	-0.056351	373	0.515476065	Neuronal	1	FALSE	FALSE	chr1-30241632-30242631	S3	R0	NA	NA	NA
chr1	30242961	30243960	9804	dELS	SINE	other	MIRb	NA	NA	NA	NA	macaque	-0.310273	NA	0.417946648	Shared	1	FALSE	FALSE	chr1-30242961-30243960	S3	R0	NA	NA	NA
chr1	30246537	30247536	9805	dELS	LINE	None	L2b	NA	NA	NA	NA	rabbit	0.516876002	425	0.404923178	Shared	1	FALSE	FALSE	chr1-30246537-30247536	S3	R0	NA	NA	NA
chr1	30248595	30249594	9806	dELS	SINE	None	MIRb	NA	NA	NA	NA	cat	0.078694	NA	0.274255883	Shared	1	FALSE	FALSE	chr1-30248595-30249594	S3	R0	NA	NA	NA
chr1	30249604	30250814	9807	dELS	SINE	other	MIRb	MEIS2	NA	NA	NA	cat&macaque	-0.08173493	272	0.459633558	Shared	2	FALSE	FALSE	chr1-30249604-30250814	S3	R0	NA	NA	NA
chr1	30250815	30252026	9808	dELS	SINE	group-1	AluSx	NA	NA	NA	NA	macaque	-0.212887788	NA	0.562480955	Neuronal	1	FALSE	FALSE	chr1-30250815-30252026	S3	R0	NA	NA	NA
chr1	30252610	30253775	9809	dELS	SINE	group-1	AluJb	NA	NA	NA	NA	horse&rabbit	0.377012009	552	0.702638868	Astrocytes	2	FALSE	FALSE	chr1-30252610-30253775	S3	R0	NA	NA	NA
chr1	30255200	30256895	9810	dELS	SINE	None	MIR	NA	NA	NA	NA	macaque&marmoset	0.451348468	278	0.445801355	Shared	2	FALSE	FALSE	chr1-30255200-30256895	S3	R0	NA	NA	NA
chr1	30273244	30274243	9811	dELS	LTR	group-3	MER52A	NA	NA	NA	NA	macaque	-0.023926995	NA	0.513012861	Neuronal	1	FALSE	FALSE	chr1-30273244-30274243	S2	R0	NA	NA	NA
chr1	30275209	30276208	9812	dELS	SINE	group-3	MIRb	NA	NA	NA	NA	cat	-0.089662996	313	0.570402019	Shared	1	FALSE	FALSE	chr1-30275209-30276208	S3	R0	NA	NA	NA
chr1	30276250	30277249	9813	dELS	LTR	None	MLT1B	NA	NA	NA	NA	cat	1.231020998	410	0.492643387	Shared	1	FALSE	FALSE	chr1-30276250-30277249	S3	R0	NA	NA	NA
chr1	30277723	30278757	9814	CA	SINE	group-2	MIRb	NA	NA	NA	NA	cat&horse&macaque	-0.170806763	252	0.294872888	Shared	3	FALSE	FALSE	chr1-30277723-30278757	S3	R0	NA	NA	NA
chr1	30278758	30279793	9815	CA	LINE	None	L1MDb	NA	NA	NA	NA	cat&horse	0.008818532	321	0.514740578	Neuronal	2	FALSE	FALSE	chr1-30278758-30279793	S3	R0	NA	NA	NA
chr1	30286271	30287456	9816	dELS	SINE	None	MIR3	NA	NA	NA	NA	cat&horse&human&macaque&marmoset	0.072521077	317	0.772885709	Astrocytes	5	FALSE	FALSE	chr1-30286271-30287456	S3	R3	NA	NA	NA
chr1	30287457	30288643	9817	None	LTR	None	ERVL-B4-int	NA	NA	NA	NA	cat&cow&horse	-0.214711879	NA	0.408234906	Shared	3	FALSE	FALSE	chr1-30287457-30288643	S3	R0	NA	NA	NA
chr1	30298131	30299388	9818	None	LINE	None	L1M5	NA	NA	NA	NA	cat	0.283075516	341	0.551539927	Neuronal	1	FALSE	FALSE	chr1-30298131-30299388	S3	R0	NA	NA	NA
chr1	30299389	30300647	9819	CA-H3K4me3	LTR	None	THE1D	NA	NA	NA	NA	cat&rabbit	-0.157055599	NA	0.407317561	Shared	2	FALSE	FALSE	chr1-30299389-30300647	S3	R0	NA	NA	NA
chr1	30301781	30302780	9820	None	LTR	None	MLT1A	NA	NA	NA	NA	rabbit	-0.299082001	244	0.450369734	Shared	1	FALSE	FALSE	chr1-30301781-30302780	S3	R0	NA	NA	NA
chr1	30302902	30304000	9821	dELS	SINE	other	MIRb	NA	NA	NA	NA	cow&horse	0.104888079	350	0.468203182	Shared	2	FALSE	FALSE	chr1-30302902-30304000	S3	R0	NA	NA	NA
chr1	30304442	30305441	9822	CA-H3K4me3	LTR	None	MER66-int	NA	NA	NA	NA	macaque	-0.000660999	284	0.434668987	Shared	1	FALSE	FALSE	chr1-30304442-30305441	S3	R0	NA	NA	NA
chr1	30314075	30315074	9823	None	Low_complexity	None	G-rich	NA	NA	NA	NA	horse	0.179297998	NA	0.483377078	Shared	1	FALSE	FALSE	chr1-30314075-30315074	S3	R0	NA	NA	NA
chr1	30317647	30318788	9824	CA-CTCF	SINE	group-2	MIRb	NA	NA	NA	NA	cat&macaque&marmoset	0.354308233	324	0.358150318	Shared	3	FALSE	FALSE	chr1-30317647-30318788	S3	R0	NA	NA	NA
chr1	30319232	30320713	9825	dELS	SINE	group-2	MIR	NA	NA	NA	NA	cow&human&macaque&mouse	-0.057283402	266	0.556729026	Neuronal	4	FALSE	FALSE	chr1-30319232-30320713	S3	R3	NA	NA	NA
chr1	30320714	30322196	9826	dELS	LINE	group-1	L3	NA	NA	NA	NA	cow&horse&human	0.212975724	NA	0.492584939	Shared	3	FALSE	FALSE	chr1-30320714-30322196	S3	R3	NA	NA	NA
chr1	30323413	30324741	9827	dELS	LINE	None	L2a	NA	NA	NA	NA	cat&cow&human&macaque&marmoset&mouse&rabbit	0.184823174	437	0.550097421	Neuronal	7	FALSE	FALSE	chr1-30323413-30324741	S3	R3	NA	NA	NA
chr1	30326345	30327344	9828	CA	SINE	None	MIRb	NA	NA	NA	NA	cat	1.160088	392	0.441916936	Shared	1	FALSE	FALSE	chr1-30326345-30327344	S3	R0	NA	NA	NA
chr1	30328584	30330005	9829	TF	SINE	None	MIR	NA	NA	NA	NA	cow&rabbit	-0.284663153	300	0.663838577	Shared	2	FALSE	FALSE	chr1-30328584-30330005	S3	R0	NA	NA	NA
chr1	30331571	30332593	9830	dELS	LINE	other	L3	NA	NA	NA	NA	marmoset&rabbit	0.071937441	266	0.523927015	Neuronal	2	FALSE	FALSE	chr1-30331571-30332593	S3	R0	NA	NA	NA
chr1	30332985	30334888	9831	CA	LINE	None	L1M5	NA	NA	NA	NA	horse&mouse	-0.012285188	335	0.480900593	Shared	2	FALSE	FALSE	chr1-30332985-30334888	S3	R0	NA	NA	NA
chr1	30335153	30336152	9832	dELS	SINE	other	MIRb	NA	NA	NA	NA	macaque	0.022262	NA	0.354784764	Shared	1	FALSE	FALSE	chr1-30335153-30336152	S3	R0	NA	NA	NA
chr1	30336754	30337960	9833	dELS	SINE	None	MIRb	NA	NA	NA	NA	human&macaque&marmoset	0.197163214	266	0.473153265	Shared	3	FALSE	FALSE	chr1-30336754-30337960	S3	R2	NA	NA	NA
chr1	30354586	30355585	9834	CA-CTCF	LINE	group-3	L2a	NA	NA	NA	NA	rabbit	0.025005001	NA	0.502066498	Neuronal	1	FALSE	FALSE	chr1-30354586-30355585	S3	R0	NA	NA	NA
chr1	30356811	30358299	9835	dELS	SINE	None	MIRc	NA	NA	NA	NA	cow&horse	-0.292423775	NA	0.549420267	Neuronal	2	FALSE	FALSE	chr1-30356811-30358299	S3	R0	NA	NA	NA
chr1	30359220	30360219	9836	dELS	SINE	other	MIR1_Amn	NA	NA	NA	NA	macaque	0.189592	259	0.465825744	Shared	1	FALSE	FALSE	chr1-30359220-30360219	S3	R0	NA	NA	NA
chr1	30361656	30362882	9837	dELS	LINE	None	L2b	NA	NA	NA	NA	human&macaque&marmoset	0.024007336	252	0.284688463	Shared	3	FALSE	FALSE	chr1-30361656-30362882	S3	R2	NA	NA	NA
chr1	30365123	30366122	9838	CA-TF	SINE	None	MIR	NA	NA	NA	NA	rabbit	-0.102869999	358	0.49573546	Shared	1	FALSE	FALSE	chr1-30365123-30366122	S3	R0	NA	NA	NA
chr1	30366156	30367155	9839	CA-CTCF	LTR	None	MLT1K	NA	NA	NA	NA	cat	-0.150804002	252	0.422313553	Shared	1	FALSE	FALSE	chr1-30366156-30367155	S3	R0	NA	NA	NA
chr1	30367898	30368897	9840	dELS	LINE	None	L2c	NA	NA	NA	NA	mouse	-0.077155	440	0.586717934	Neuronal	1	FALSE	FALSE	chr1-30367898-30368897	S3	R0	NA	NA	NA
chr1	30370950	30371949	9841	dELS	SINE	None	MIR	NA	NA	NA	NA	cat	0.044699998	NA	0.380985994	Shared	1	FALSE	FALSE	chr1-30370950-30371949	S3	R0	NA	NA	NA
chr1	30372372	30373371	9842	dELS	SINE	other	MIR3	NA	NA	NA	NA	macaque	0.584085	347	0.316010006	Shared	1	FALSE	FALSE	chr1-30372372-30373371	S3	R0	NA	NA	NA
chr1	30379506	30380925	9843	dELS	LTR	other	ERVL-E-int	CTCF,EGR1,GABPB1,NEUROD11,NFIC,SKIL,SREBF2,TRIM28	CTCF	CTCF,REST,ZEB2	CHD4,CTCF,RAD21,SMARCA5,SMC3,TRIM28	cat&cow&horse&human&macaque&marmoset&rabbit	-0.074990846	404	0.504554065	Neuronal	7	FALSE	FALSE	chr1-30379506-30380925	S3	R3	NA	NA	NA
chr1	30382713	30383712	9844	dELS	LINE	None	L2a	NA	NA	NA	NA	macaque	-0.014074999	266	0.815314493	Excitatory	1	FALSE	FALSE	chr1-30382713-30383712	S3	R0	NA	NA	NA
chr1	30386031	30387190	9845	dELS	LINE	other	L5	NA	NA	NA	NA	marmoset&mouse	-0.054972414	335	0.465165387	Shared	2	FALSE	FALSE	chr1-30386031-30387190	S3	R0	NA	NA	NA
chr1	30387191	30388350	9846	None	DNA	None	MER117	NA	NA	NA	NA	marmoset&rat	-0.15301207	NA	0.579407609	Neuronal	2	FALSE	FALSE	chr1-30387191-30388350	S3	R0	NA	NA	NA
chr1	30388489	30389537	9847	TF	LINE	None	L3	NA	NA	NA	NA	cat&horse	0.703879882	368	0.343480924	Shared	2	FALSE	FALSE	chr1-30388489-30389537	S3	R0	NA	NA	NA
chr1	30389538	30390586	9848	CA-CTCF	SINE	None	MIR	NA	NA	NA	NA	horse&macaque	-0.078925646	272	0.437296521	Shared	2	FALSE	FALSE	chr1-30389538-30390586	S3	R0	NA	NA	NA
chr1	30395664	30396663	9849	dELS	SINE	other	AluJo	NA	NA	NA	NA	mouse	0.091964	356	0.310760579	Shared	1	FALSE	FALSE	chr1-30395664-30396663	S3	R0	NA	NA	NA
chr1	30398398	30399397	9850	None	LINE	None	L2b	NA	NA	NA	NA	marmoset	-0.227939	NA	0.403629276	Shared	1	FALSE	FALSE	chr1-30398398-30399397	S3	R0	NA	NA	NA
chr1	30400325	30401324	9851	CA-TF	SINE	None	MIRc	NA	NA	NA	NA	mouse	0.343532999	350	0.499091118	Shared	1	FALSE	FALSE	chr1-30400325-30401324	S3	R0	NA	NA	NA
chr1	30402494	30404290	9852	CA	DNA	other	MER94	NA	NA	NA	NA	cat&cow&marmoset	-0.137599891	347	0.447565577	Shared	3	FALSE	FALSE	chr1-30402494-30404290	S3	R0	NA	NA	NA
chr1	30404291	30406087	9853	TF	SINE	None	MIRc	NA	NA	NA	NA	cat&cow&mouse	-0.212763494	295	0.405330321	Shared	3	FALSE	FALSE	chr1-30404291-30406087	S3	R0	NA	NA	NA
chr1	30406088	30407884	9854	dELS	Simple_repeat	None	(AC)n	NA	NA	NA	NA	cow&macaque&mouse&rabbit	-0.045413468	NA	0.629464597	Neuronal	4	FALSE	FALSE	chr1-30406088-30407884	S3	R0	NA	NA	NA
chr1	30408657	30409759	9855	CA	SINE	other	MIRb	NA	NA	NA	NA	cat&mouse&rat	0.046606526	317	0.492833828	Shared	3	FALSE	FALSE	chr1-30408657-30409759	S3	R0	NA	NA	NA
chr1	30409760	30410863	9856	CA	SINE	None	MIR	NA	NA	NA	NA	horse&mouse&rat	-0.192750903	NA	0.623029491	Shared	3	FALSE	FALSE	chr1-30409760-30410863	S3	R0	NA	NA	NA
chr1	30411296	30413283	9857	pELS	LINE	None	L2b	NA	NA	NA	NA	macaque&marmoset&mouse	0.370555834	358	0.471093518	Shared	3	FALSE	FALSE	chr1-30411296-30413283	S3	R0	NA	NA	NA
chr1	30415223	30416222	9858	pELS	SINE	None	MIRb	NA	NA	NA	NA	rabbit	-0.089859001	NA	0.345743683	Shared	1	FALSE	FALSE	chr1-30415223-30416222	S3	R0	NA	NA	NA
chr1	30417730	30419378	9859	dELS	SINE	other	MIR3	SP1	NA	NA	NA	macaque&marmoset&rabbit	0.818396603	321	0.701592281	Excitatory	3	FALSE	FALSE	chr1-30417730-30419378	S3	R0	NA	NA	NA
chr1	30423423	30424422	9860	dELS	SINE	None	AluSx3	NA	NA	NA	NA	horse	-0.162663998	295	0.458656732	Shared	1	FALSE	FALSE	chr1-30423423-30424422	S3	R0	NA	NA	NA
chr1	30426078	30428070	9861	CA-H3K4me3	LINE	group-3	L1MA4	SP1	NA	NA	NA	cow&human&macaque	-0.016249875	300	0.761528154	Excitatory	3	FALSE	FALSE	chr1-30426078-30428070	S3	R3	NA	NA	NA
chr1	30429562	30430561	9862	None	LINE	None	L1MA4	NA	NA	NA	NA	macaque	0.075240998	NA	0.887322726	Excitatory	1	FALSE	FALSE	chr1-30429562-30430561	S2	R0	NA	NA	NA
chr1	30435165	30436164	9863	dELS	Simple_repeat	group-1	(TG)n	NA	NA	NA	NA	cow	0.191794002	259	0.68282283	Neuronal	1	FALSE	FALSE	chr1-30435165-30436164	S3	R0	NA	NA	NA
chr1	30447135	30448134	9864	None	Simple_repeat	None	(TA)n	NA	NA	NA	NA	macaque	-0.041390999	NA	0.629264009	Neuronal	1	FALSE	FALSE	chr1-30447135-30448134	S3	R0	NA	NA	NA
chr1	30448308	30449747	9865	dELS	SINE	None	MIRb	NA	NA	NA	NA	horse&macaque&marmoset	0.285986109	244	0.803195863	Excitatory	3	FALSE	FALSE	chr1-30448308-30449747	S3	R0	NA	NA	NA
chr1	30450113	30451416	9866	CA	SINE	None	MIRb	NA	NA	NA	NA	horse&marmoset	0.08444095	344	0.486252593	Shared	2	FALSE	FALSE	chr1-30450113-30451416	S3	R0	NA	NA	NA
chr1	30461885	30463075	9867	dELS	SINE	other	MIRb	NA	NA	NA	NA	cat&horse	-0.052419815	266	0.37275173	Shared	2	FALSE	FALSE	chr1-30461885-30463075	S3	R0	NA	NA	NA
chr1	30468345	30469344	9868	None	SINE	None	MIRb	NA	NA	NA	NA	rabbit	-0.385068999	NA	0.459515767	Shared	1	FALSE	FALSE	chr1-30468345-30469344	S3	R0	NA	NA	NA
chr1	30471771	30472992	9869	CA	LTR	None	LTR33A	NA	NA	NA	NA	human&macaque&mouse&rat	-0.130779868	350	0.464678175	Shared	4	FALSE	FALSE	chr1-30471771-30472992	S3	R3	NA	NA	NA
chr1	30473655	30474654	9870	dELS	LTR	None	ERVL-E-int	NA	NA	NA	NA	rabbit	0.077265999	266	0.622659456	Neuronal	1	FALSE	FALSE	chr1-30473655-30474654	S3	R0	NA	NA	NA
chr1	30476279	30477787	9871	None	Simple_repeat	None	(TGTGTG)n	NA	NA	NA	NA	cow&horse	-0.23650232	NA	0.40359609	Shared	2	FALSE	FALSE	chr1-30476279-30477787	S3	R0	NA	NA	NA
chr1	30481826	30482825	9872	CA-H3K4me3	LINE	None	L2b	NA	NA	NA	NA	macaque	-0.088783003	NA	0.816584782	Excitatory	1	FALSE	FALSE	chr1-30481826-30482825	S2	R0	NA	NA	NA
chr1	30483554	30484593	9873	dELS	LINE	None	L2b	NA	NA	NA	NA	macaque&marmoset	-0.139895192	NA	0.599074827	Neuronal	2	FALSE	FALSE	chr1-30483554-30484593	S3	R0	NA	NA	NA
chr1	30491627	30492626	9874	dELS	DNA	None	MER5B	NA	NA	NA	NA	macaque	-0.10069	NA	0.576561995	Neuronal	1	FALSE	FALSE	chr1-30491627-30492626	S3	R0	NA	NA	NA
chr1	30503608	30504607	9875	None	LTR	None	MLT1A1-int	NA	NA	NA	NA	macaque	0.082011003	NA	0.608241246	Neuronal	1	FALSE	FALSE	chr1-30503608-30504607	S2	R0	NA	NA	NA
chr1	30505966	30507636	9876	dELS	DNA	None	MER5B	EGR1	NA	NA	NA	cow&horse&human&macaque&marmoset	0.347263915	553	0.585901869	Neuronal	5	FALSE	FALSE	chr1-30505966-30507636	S3	R3	NA	NA	NA
chr1	30507637	30509308	9877	dELS	SINE	None	MIR	CREM	NA	NA	NA	cat&cow&horse&human&macaque	-0.282250598	278	0.654195029	Neuronal	5	FALSE	FALSE	chr1-30507637-30509308	S3	R3	NA	NA	NA
chr1	30513653	30515175	9878	CA	LINE	None	L3	NA	NA	NA	NA	cat&macaque	0.090684174	259	0.554383611	Neuronal	2	FALSE	FALSE	chr1-30513653-30515175	S3	R0	NA	NA	NA
chr1	30515176	30516699	9879	dELS	SINE	group-1	MIR	NA	NA	NA	NA	cat&cow&horse&macaque	0.134838581	412	0.656567622	Neuronal	4	FALSE	FALSE	chr1-30515176-30516699	S3	R0	NA	NA	NA
chr1	30520226	30522136	9880	dELS	LTR	other	LTR33	BHLHE40,BRD4,CLOCK,CREB1,EGR1,NEUROD11,NR3C1,PKNOX1,SREBF2,TARDBP	NA	NA	NA	cat&horse&human&macaque&marmoset&rabbit&rat	-0.214997383	244	0.596423899	Neuronal	7	FALSE	FALSE	chr1-30520226-30522136	S3	R3	NA	NA	NA
chr1	30522137	30524048	9881	dELS	SINE	group-3	MIR	BHLHE40,BRD4,CLOCK,CREB1,EGR1,NEUROD11,NR3C1,PKNOX1,SREBF2,TARDBP	NA	NA	NA	cat&cow&horse&human&macaque&marmoset&mouse&rabbit&rat	0.202369243	451	0.711393939	Excitatory	9	FALSE	FALSE	chr1-30522137-30524048	S3	R4	NA	NA	NA
chr1	30524079	30525494	9882	dELS	Low_complexity	None	A-rich	NA	NA	NA	NA	cat&cow&marmoset	-0.225569915	NA	0.673490924	Neuronal	3	FALSE	FALSE	chr1-30524079-30525494	S3	R0	NA	NA	NA
chr1	30533959	30535575	9883	None	LINE	None	L2b	NA	NA	NA	NA	cat&rabbit	0.667366727	295	0.39858111	Shared	2	FALSE	FALSE	chr1-30533959-30535575	S3	R0	NA	NA	NA
chr1	30536314	30537313	9884	None	LTR	None	MER57A1	NA	NA	NA	NA	horse	-0.225328997	266	0.323554789	Shared	1	FALSE	FALSE	chr1-30536314-30537313	S3	R0	NA	NA	NA
chr1	30538419	30539555	9885	dELS	LINE	None	L2b	NA	NA	NA	NA	macaque&marmoset	0.061634126	NA	0.372645764	Shared	2	FALSE	FALSE	chr1-30538419-30539555	S3	R0	NA	NA	NA
chr1	30554731	30556172	9886	dELS	SINE	None	MIR	NA	NA	NA	NA	horse&macaque&mouse&rabbit	0.101838417	436	0.526358572	Neuronal	4	FALSE	FALSE	chr1-30554731-30556172	S3	R0	NA	NA	NA
chr1	30573100	30574363	9887	CA-CTCF	SINE	None	MIRb	NA	NA	NA	NA	macaque&rabbit	0.050587817	252	0.66716667	Shared	2	FALSE	FALSE	chr1-30573100-30574363	S3	R0	NA	NA	NA
chr1	30576254	30577253	9888	None	LINE	None	L1P1	NA	NA	NA	NA	cat	-0.242654001	402	0.523809484	Shared	1	FALSE	FALSE	chr1-30576254-30577253	S3	R0	NA	NA	NA
chr1	30577596	30578725	9889	None	LINE	None	L1PA3	NA	NA	NA	NA	cow&horse	-0.035377875	NA	0.369515265	Shared	2	FALSE	FALSE	chr1-30577596-30578725	S3	R0	NA	NA	NA
chr1	30594425	30595424	9890	None	LINE	None	L1M4	NA	NA	NA	NA	mouse	-0.001701	NA	0.529867526	Neuronal	1	FALSE	FALSE	chr1-30594425-30595424	S3	R0	NA	NA	NA
chr1	30595526	30596745	9891	CA-CTCF	LTR	group-3	LTR84a	NA	NA	NA	NA	horse&rabbit	0.060563116	356	0.52739694	Neuronal	2	FALSE	FALSE	chr1-30595526-30596745	S3	R0	NA	NA	NA
chr1	30597567	30598566	9892	CA-H3K4me3	SINE	None	MIRb	NA	NA	NA	NA	marmoset	0.012590001	295	0.67870991	Shared	1	FALSE	FALSE	chr1-30597567-30598566	S3	R0	NA	NA	NA
chr1	30599253	30600279	9893	dELS	LINE	None	L2c	NA	NA	NA	NA	cat&horse	-0.080352483	295	0.809761991	Oligodendrocytes	2	FALSE	FALSE	chr1-30599253-30600279	S3	R0	NA	NA	NA
chr1	30600674	30601677	9894	CA-H3K4me3	LTR	None	LTR27	NA	NA	NA	NA	macaque&rabbit	-0.094228088	NA	0.641346402	Neuronal	2	FALSE	FALSE	chr1-30600674-30601677	S3	R0	NA	NA	NA
chr1	30601678	30602681	9895	CA-H3K4me3	LTR	None	MLT1A0	NA	NA	NA	NA	macaque&rabbit	-0.19686753	NA	0.528579084	Neuronal	2	FALSE	FALSE	chr1-30601678-30602681	S3	R0	NA	NA	NA
chr1	30605007	30606219	9896	None	None	None	None	NA	NA	NA	NA	cat&horse&mouse&rabbit	-0.109564716	NA	0.3003382	Shared	4	FALSE	FALSE	chr1-30605007-30606219	S3	R0	NA	NA	NA
chr1	30606220	30607433	9897	dELS	SINE	other	MIRb	NA	NA	NA	NA	cat&cow&horse&mouse	0.108183691	478	0.336102597	Shared	4	FALSE	FALSE	chr1-30606220-30607433	S3	R0	NA	NA	NA
chr1	30609077	30610878	9898	dELS	LINE	None	L2c	NA	NA	NA	NA	cow&macaque&marmoset&mouse&rabbit&rat	0.71435072	503	0.54247457	Shared	6	FALSE	FALSE	chr1-30609077-30610878	S3	R0	NA	NA	NA
chr1	30610879	30612680	9899	dELS	SINE	other	MIR3	NA	NA	NA	NA	cow&horse&mouse&rat	0.208514984	405	0.372502099	Shared	4	FALSE	FALSE	chr1-30610879-30612680	S3	R0	NA	NA	NA
chr1	30616585	30617584	9900	dELS	SINE	group-2	MIRb	NA	NA	NA	NA	cat	-0.374496	259	0.398896946	Shared	1	FALSE	FALSE	chr1-30616585-30617584	S3	R0	NA	NA	NA
chr1	30620447	30621448	9901	None	LINE	None	L2b	NA	NA	NA	NA	macaque&rabbit	0.654289421	399	0.531174358	Neuronal	2	FALSE	FALSE	chr1-30620447-30621448	S3	R0	NA	NA	NA
chr1	30622370	30623369	9902	CA-TF	LINE	None	L1MEd	NA	NA	NA	NA	mouse	0.137553998	300	0.360421716	Shared	1	FALSE	FALSE	chr1-30622370-30623369	S3	R0	NA	NA	NA
chr1	30627809	30628808	9903	None	LINE	None	L2c	NA	NA	NA	NA	horse	-0.165820999	266	0.5484725	Neuronal	1	FALSE	FALSE	chr1-30627809-30628808	S3	R0	NA	NA	NA
chr1	30629454	30631434	9904	CA-CTCF	SINE	group-1	MIRb	NA	NA	NA	NA	cat&mouse&rabbit	0.705744576	627	0.649544916	Neuronal	3	FALSE	FALSE	chr1-30629454-30631434	S3	R0	NA	NA	NA
chr1	30632289	30633288	9905	CA	LINE	None	L2a	NA	NA	NA	NA	mouse	-0.150304999	295	0.569319479	Neuronal	1	FALSE	FALSE	chr1-30632289-30633288	S3	R0	NA	NA	NA
chr1	30635431	30636953	9906	dELS	SINE	None	AluJo	NA	NA	NA	NA	macaque&marmoset	-0.061390018	NA	0.505366671	Neuronal	2	FALSE	FALSE	chr1-30635431-30636953	S3	R0	NA	NA	NA
chr1	30637436	30638435	9907	dELS	SINE	group-1	MIRb	NA	NA	NA	NA	cow	0.696398004	332	0.40034338	Shared	1	FALSE	FALSE	chr1-30637436-30638435	S3	R0	NA	NA	NA
chr1	30639184	30640419	9908	dELS	LINE	other	L2a	NA	NA	NA	NA	cat&marmoset	-0.357157767	NA	0.432322486	Shared	2	FALSE	FALSE	chr1-30639184-30640419	S3	R0	NA	NA	NA
chr1	30640880	30642110	9909	CA	LINE	None	L2c	NA	NA	NA	NA	horse&macaque&mouse&rat	0.164181153	272	0.588248227	Neuronal	4	FALSE	FALSE	chr1-30640880-30642110	S3	R0	NA	NA	NA
chr1	30643280	30644800	9910	None	Simple_repeat	None	(TTCC)n	NA	NA	NA	NA	marmoset&mouse	0.868933595	405	0.533417384	Shared	2	FALSE	FALSE	chr1-30643280-30644800	S3	R0	NA	NA	NA
chr1	30649894	30651802	9911	dELS	DNA	other	MER20	NA	NA	NA	NA	mouse&rabbit&rat	-0.04552593	423	0.535921563	Neuronal	3	FALSE	FALSE	chr1-30649894-30651802	S2	R0	NA	NA	NA
chr1	30652057	30653321	9912	dELS	SINE	group-2	MIR	NA	NA	NA	NA	cat&macaque&marmoset	-0.0521083	NA	0.652099215	Shared	3	FALSE	FALSE	chr1-30652057-30653321	S3	R0	NA	NA	NA
chr1	30654934	30655933	9913	CA-CTCF	DNA	None	MER91C	NA	NA	NA	NA	marmoset	-0.209905	NA	0.518027477	Neuronal	1	FALSE	FALSE	chr1-30654934-30655933	Variable	R0	NA	NA	NA
chr1	30656195	30657194	9914	dELS	LINE	None	L2b	NA	NA	NA	NA	marmoset	-0.163992999	278	0.473019564	Shared	1	FALSE	FALSE	chr1-30656195-30657194	S3	R0	NA	NA	NA
chr1	30662248	30664105	9915	dELS	LTR	other	MLT1M	NA	NA	NA	NA	cat&human&macaque&marmoset&mouse	-0.074140473	309	0.321958476	Shared	5	FALSE	FALSE	chr1-30662248-30664105	S3	R3	NA	NA	NA
chr1	30664106	30665963	9916	dELS	SINE	other	MIR3	NA	BRD4,CHD4,FOS,PRDM15,RELB,REST,SP1	NA	SMC3	human&macaque&marmoset&mouse	-0.000376749	347	0.581848267	Shared	4	FALSE	FALSE	chr1-30664106-30665963	S3	R3	NA	NA	NA
chr1	30666188	30667187	9917	dELS	LINE	None	L1ME3G	NA	NA	NA	NA	rabbit	-0.244556	373	0.395099355	Shared	1	FALSE	FALSE	chr1-30666188-30667187	S3	R0	NA	NA	NA
chr1	30667285	30668284	9918	dELS	SINE	group-2	MIR	NA	NA	NA	NA	rabbit	0.053645	460	0.461868024	Shared	1	FALSE	FALSE	chr1-30667285-30668284	S3	R0	NA	NA	NA
chr1	30670000	30670999	9919	dELS	LINE	other	L2a	NA	NA	NA	NA	marmoset	-0.061787998	252	0.587728805	Neuronal	1	FALSE	FALSE	chr1-30670000-30670999	S3	R0	NA	NA	NA
chr1	30673165	30674164	9920	None	LINE	None	L1ME4b	NA	NA	NA	NA	rabbit	-0.001524001	278	0.504893122	Shared	1	FALSE	FALSE	chr1-30673165-30674164	S3	R0	NA	NA	NA
chr1	30679982	30680981	9921	dELS	LINE	None	L1ME3G	NA	NA	NA	NA	cat	0.112159005	278	0.455128205	Shared	1	FALSE	FALSE	chr1-30679982-30680981	S3	R0	NA	NA	NA
chr1	30681394	30682513	9922	dELS	SINE	None	MIRb	NA	NA	NA	NA	horse&human&marmoset&mouse&rat	-0.052283035	NA	0.654815924	Shared	5	FALSE	FALSE	chr1-30681394-30682513	S3	R3	NA	NA	NA
chr1	30682514	30683633	9923	dELS	SINE	None	AluJr	NA	NA	NA	NA	cat&horse&mouse	0.112507142	373	0.325459042	Shared	3	FALSE	FALSE	chr1-30682514-30683633	S3	R0	NA	NA	NA
chr1	30685568	30687092	9924	dELS	LINE	group-2	L2b	BCL11A,BRD4,CLOCK,CREB1,EGR1,NR3C1,PKNOX1,SP1,SREBF2	NA	NA	BCL11A	human&macaque&marmoset	0.014038034	NA	0.654345423	Neuronal	3	FALSE	FALSE	chr1-30685568-30687092	S2	R2	NA	NA	NA
chr1	30689155	30690582	9925	dELS	LTR	group-1	LTR88a	NA	NA	NA	NA	mouse&rabbit	0.436317929	NA	0.606566079	Shared	2	FALSE	FALSE	chr1-30689155-30690582	S3	R0	NA	NA	NA
chr1	30690900	30692617	9926	dELS	SINE	None	MIRb	NA	NA	NA	NA	cat&cow	-0.206324796	266	0.38440014	Shared	2	FALSE	FALSE	chr1-30690900-30692617	S2	R0	NA	NA	NA
chr1	30693493	30694492	9927	dELS	Unknown	other	UCON47	NA	NA	NA	NA	horse	0.380349998	290	0.53554004	Neuronal	1	FALSE	FALSE	chr1-30693493-30694492	S3	R0	NA	NA	NA
chr1	30695225	30696989	9928	dELS	LINE	None	L3	NA	NA	NA	NA	cat&cow&horse&rabbit	0.039156939	278	0.558322307	Shared	4	FALSE	FALSE	chr1-30695225-30696989	S3	R0	NA	NA	NA
chr1	30696990	30698755	9929	dELS	None	other	None	NA	NA	NA	NA	cat&cow&horse&macaque	-0.053949603	266	0.222170507	Shared	4	FALSE	FALSE	chr1-30696990-30698755	S2	R0	NA	NA	NA
chr1	30700658	30701657	9930	dELS	LINE	group-3	L2b	EGR1,MEIS2,NEUROD11	NA	NA	NA	human	0.029192001	328	0.336446903	Shared	1	FALSE	FALSE	chr1-30700658-30701657	S3	R1	NA	NA	NA
chr1	30703971	30705755	9931	dELS	LTR	group-1	LOR1a	EGR1,SP1	NA	NA	SMC3	cat&horse&human&macaque&marmoset	0.08449804	361	0.278640065	Shared	5	FALSE	FALSE	chr1-30703971-30705755	S3	R3	NA	NA	NA
chr1	30706230	30708192	9932	dELS	SINE	group-1	MIRb	BHLHE41,BRD4,CHD4,CLOCK,CTCF,EGR1,GMEB1,HCFC1,KLF5,NEUROD11,NFIC,PKNOX1,SKIL,SMARCA5,SMC3,TRIM28,ZHX1	CTCF	BCL11B,BHLHE41,BRD4,CHD4,CTCF,EWSR1,GABPB1,GMEB1,NFIC,REST,OLIG2,REST,SIN3A,SMARCA5,SOX8,SREBF2,TRIM28,ZEB1,ZEB2	ARNT,CHD4,CTCF,NONO,OLIG2,RAD21,SMARCA5,SMC3,SP1,TRIM28	cat&human&macaque&marmoset&rabbit&rat	-0.268239431	278	0.306518723	Shared	6	FALSE	FALSE	chr1-30706230-30708192	S3	R3	NA	NA	NA
chr1	30708193	30710155	9933	dELS	SINE	group-1	MIR1_Amn	BHLHE41,BRD4,CHD4,CLOCK,CTCF,EGR1,GMEB1,HCFC1,KLF5,NEUROD11,NFIC,PKNOX1,SKIL,SMARCA5,SMC3,TRIM28,ZHX1	CTCF	BCL11B,BHLHE41,BRD4,CHD4,CTCF,EWSR1,GABPB1,GMEB1,NFIC,REST,OLIG2,REST,SIN3A,SMARCA5,SOX8,SREBF2,TRIM28,ZEB1,ZEB2	ARNT,CHD4,CTCF,NONO,OLIG2,RAD21,SMARCA5,SMC3,SP1,TRIM28	cat&cow&horse&macaque&marmoset&mouse&rabbit&rat	-0.181543046	356	0.33111858	Shared	8	FALSE	FALSE	chr1-30708193-30710155	S3	R0	NA	NA	NA
chr1	30713717	30714716	9934	dELS	SINE	None	MIR	NA	NA	NA	NA	cow	0.224010001	514	0.275111844	Shared	1	FALSE	FALSE	chr1-30713717-30714716	S3	R0	NA	NA	NA
chr1	30714892	30715891	9935	CA-CTCF	SINE	group-1	MIR3	NA	NA	NA	NA	mouse	0.723657998	589	0.228619578	Shared	1	FALSE	FALSE	chr1-30714892-30715891	S4	R0	NA	NA	NA
chr1	30717992	30719282	9936	PLS	None	group-2	None	BCL11A,BRD4,CHD4,CREB1,CTCF,DEAF1,EGR1,GMEB1,KAT2B,KLF16,KLF5,MAZ,MYT1L,NEUROD11,NFIB,NFIC,NR2F1,PKNOX1,Pol2,POU3F2,PRDM15,RELB,SMC3,SP1,SP4,SREBF2,TBR1,ZEB1,ZFP91	ASH2L,BRD4,CHD4,CTCF,FOS,PRDM15,RELB,REST,SP1	ASH1L,ASH2L,BCL11B,BHLHE40,BHLHE41,BMI1,BRD4,CHD4,CLOCK,CTCF,DEAF1,E2F1,EWSR1,GMEB1,HCFC1,MAZ,NFIB,NFIC,NR3C1,NRF1,REST,OLIG2,Pol2,PRDM15,RELB,REST,SIN3A,SMARCA5,SMC3,SOX10,SOX8,SP1,SP4,SREBF2,SRF,TARDBP,TCF12,TRIM28,YY1,ZEB1,ZEB2,ZFP91,ZHX1,ZNF143,ZNF24	ARID1B,ASCL1,ASH1L,ASH2L,ATF7,BCL11A,BHLHE40,BMI1,BRCA1,BRD4,CHD4,CLOCK,CREB1,CREM,CTCF,DEAF1,DPF2,EWSR1,EZH2,GABPB1,GATA4,GMEB1,KAT2B,KDM4A,KLF5,MAZ,MEF2A,MITF,NCOA2,NCOR1,NEUROD1,NFIB,NONO,NR2F1,NR2F2,NR3C1,OLIG2,PKNOX1,Pol2,RAD21,REST,SIN3A,SIX4,SKIL,SMC3,SOX8,SP1,SP4,SREBF2,SRF,TAF1,TBR1,TCF12,TDP43,TRIM28,YBX1,ZEB1,ZEB2,ZFP91,ZHX1,ZKSCAN1,ZNF318,ZNF384	cat&cow&horse&human&macaque&marmoset&rabbit&rat	0.674773046	601	0.442151654	Shared	8	FALSE	FALSE	chr1-30717992-30719282	S3	R3	NA	NA	NA
chr1	30719283	30720574	9937	PLS	SINE	other	MIR	BCL11A,BRD4,CHD4,CREB1,CTCF,DEAF1,EGR1,GMEB1,KAT2B,KLF16,KLF5,MAZ,MYT1L,NEUROD11,NFIB,NFIC,NR2F1,PKNOX1,Pol2,POU3F2,PRDM15,RELB,SMC3,SP1,SP4,SREBF2,TBR1,ZEB1,ZFP91	ASH2L,BRD4,CHD4,CTCF,FOS,PRDM15,RELB,REST,SP1	BHLHE40	ARID1B,ASCL1,ASH1L,ASH2L,ATF7,BCL11A,BHLHE40,BMI1,BRCA1,BRD4,CHD4,CLOCK,CREB1,CREM,CTCF,DEAF1,DPF2,EWSR1,EZH2,GABPB1,GATA4,GMEB1,KAT2B,KDM4A,KLF5,MAZ,MEF2A,MITF,NCOA2,NCOR1,NEUROD1,NFIB,NONO,NR2F1,NR2F2,NR3C1,OLIG2,PKNOX1,Pol2,RAD21,REST,SIN3A,SIX4,SKIL,SMC3,SOX8,SP1,SP4,SREBF2,SRF,TAF1,TBR1,TCF12,TDP43,TRIM28,YBX1,ZEB1,ZEB2,ZFP91,ZHX1,ZKSCAN1,ZNF318,ZNF384	cat&horse&macaque&mouse&rabbit&rat	-0.202055726	397	0.484821084	Shared	6	FALSE	FALSE	chr1-30719283-30720574	S3	R0	NA	NA	NA
chr1	30721776	30723126	9938	pELS	SINE	group-1	MIRc	NA	NA	REST	NFIC	cat&cow&marmoset&mouse	-0.19637898	353	0.541469941	Shared	4	FALSE	FALSE	chr1-30721776-30723126	S3	R0	NA	NA	NA
chr1	30723127	30724477	9939	pELS	SINE	group-1	MIR	NA	NA	NA	NA	cat&marmoset	0.412292376	579	0.672066743	Shared	2	FALSE	FALSE	chr1-30723127-30724477	S3	R0	NA	NA	NA
chr1	30725283	30726640	9940	dELS	DNA	other	MER113A	NA	NA	ASH1L,ASH2L,BMI1,BRD4,CHD4,CTCF,GMEB1,HCFC1,NFIB,REST,OLIG2,PKNOX1,PRDM15,REST,SIN3A,SOX8,SREBF2,TCF12,YY1,ZEB1,ZEB2,ZFP91,ZNF24	ARID1B,ARID3A,ASH2L,BMI1,CHD4,CLOCK,DPF2,EWSR1,GMEB1,KAT2B,MITF,NONO,NR3C1,OLIG2,Pol2,RAD21,SKIL,SMARCA5,SMC3,SOX8,SP1,TAF1,TCF12,TDP43,TRIM28,ZNF24,ZNF384	cat&cow&horse&human&macaque&marmoset&mouse&rabbit&rat	0.108539027	555	0.837611463	OPCs	9	FALSE	FALSE	chr1-30725283-30726640	S3	R4	NA	NA	NA
chr1	30727286	30728359	9941	dELS	LINE	other	L3b	BCL11A,BHLHE40,BRD4,CHD4,EGR1,GMEB1,HCFC1,KLF5,NEUROD11,PKNOX1,Pol2,RELB,SIN3A,SP1,TBR1	NA	NA	NA	cat&horse&human&macaque	-0.335028863	NA	0.562719291	Shared	4	FALSE	FALSE	chr1-30727286-30728359	S3	R3	NA	NA	NA
chr1	30728360	30729433	9942	dELS	LTR	other	LTR16E1	BCL11A,BHLHE40,BRD4,CHD4,EGR1,GMEB1,HCFC1,KLF5,NEUROD11,PKNOX1,Pol2,RELB,SIN3A,SP1,TBR1	NA	NA	NA	cat&horse&human&macaque	-0.186172254	NA	0.592575322	Shared	4	FALSE	FALSE	chr1-30728360-30729433	S3	R3	NA	NA	NA
chr1	30729747	30731071	9943	pELS	SINE	group-1	MIR3	NA	REST,SP1	BMI1,BRD4,CHD4,HCFC1,NFIB,REST,REST,SOX8,SP1,SREBF2,ZEB1,ZEB2	NR3C1,SMC3,SOX8,TRIM28	cat&cow&horse&human&macaque&marmoset&rabbit	0.132909435	546	0.842553563	OPCs	7	FALSE	FALSE	chr1-30729747-30731071	S3	R3	NA	NA	NA
chr1	30731336	30732743	9944	pELS	Simple_repeat	group-1	(GT)n	NA	NA	REST,REST,YY1,ZEB2,ZFP91	OLIG2,ZNF24	cow&horse&human&rabbit	-0.116784091	476	0.742879754	Microglia	4	FALSE	FALSE	chr1-30731336-30732743	S3	R3	NA	NA	NA
chr1	30732744	30734151	9945	pELS	LTR	group-1	MLT1K	NA	NA	REST,REST,YY1,ZEB2,ZFP91	OLIG2,ZNF24	cow&horse&human&rabbit	0.184316759	555	0.629734366	Shared	4	FALSE	FALSE	chr1-30732744-30734151	S3	R3	NA	NA	NA
chr1	30736170	30737992	9946	pELS	LTR	None	LTR16A1	NA	NA	NA	NA	cow&horse	0.042540867	539	0.774425538	Microglia	2	FALSE	FALSE	chr1-30736170-30737992	S3	R0	NA	NA	NA
chr1	30738280	30740094	9947	PLS	SINE	group-2	MIR	NA	NA	NA	NA	horse	0.163855101	657	0.709154235	Microglia	1	FALSE	FALSE	chr1-30738280-30740094	S3	R0	NA	NA	NA
chr1	30740168	30741378	9948	pELS	LINE	other	L2b	NA	REST,SP1	NA	NA	cat&cow&horse&human&macaque&marmoset&mouse&rabbit	-0.315034681	309	0.872164347	Microglia	8	FALSE	FALSE	chr1-30740168-30741378	S3	R3	NA	NA	NA
chr1	30741379	30742589	9949	dELS	SINE	group-1	MIR3	NA	REST,SP1	NA	NA	cat&cow&horse&human&macaque&marmoset&mouse&rabbit	0.18470851	581	0.828588151	Microglia	8	FALSE	FALSE	chr1-30741379-30742589	S3	R3	NA	NA	NA
chr1	30743289	30745046	9950	dELS	DNA	other	Charlie7a	BRD4,EGR1,NR3C1,PKNOX1	BRD4,CHD4,FOS,PRDM15,RELB,REST,SP1	NA	EED,NCOR1,RB1	cow&human&macaque	-0.007457907	358	0.883060721	Microglia	3	FALSE	FALSE	chr1-30743289-30745046	S3	R3	NA	NA	NA
chr1	30745258	30746494	9951	dELS	Simple_repeat	other	(GCCCCA)n	NA	NA	NA	NA	cow&horse&rabbit	-0.118401779	266	0.846139575	Microglia	3	FALSE	FALSE	chr1-30745258-30746494	S3	R0	NA	NA	NA
chr1	30746982	30748766	9952	dELS	Simple_repeat	other	(CTC)n	NA	PRDM15	ASH1L,ASH2L,BMI1,BRD4,CHD4,CLOCK,CTCF,GMEB1,HCFC1,NR2F1,NR3C1,REST,OLIG2,PKNOX1,Pol2,PRDM15,RELB,REST,SIN3A,SMC3,SOX8,SP1,SREBF2,SRF,TCF12,YY1,ZEB1,ZEB2,ZFP91,ZNF143,ZNF24	ARID3A,BHLHE41,BMI1,BRD4,CLOCK,DPF2,KAT2B,MEF2A,MITF,NEUROD1,NONO,NR3C1,OLIG2,RAD21,RELB,SKIL,SMC3,SOX8,TCF12,TDP43,TRIM28,YY1,ZFP91,ZNF24	cat&cow&horse&human&macaque&marmoset&mouse&rabbit	-0.330202801	416	0.915388289	Microglia	8	FALSE	FALSE	chr1-30746982-30748766	S3	R3	NA	NA	NA
chr1	30748767	30750551	9953	dELS	DNA	group-2	MER2	NA	REST	ASH1L,ASH2L,BMI1,BRD4,CHD4,CLOCK,CTCF,GMEB1,HCFC1,NR2F1,NR3C1,REST,OLIG2,PKNOX1,Pol2,PRDM15,RELB,REST,SIN3A,SMC3,SOX8,SP1,SREBF2,SRF,TCF12,YY1,ZEB1,ZEB2,ZFP91,ZNF143,ZNF24	ARID1B,ARID3A,ATF7,BRCA1,BRD4,CC2D1A,CHD4,CLOCK,CREM,DPF2,EHMT2,EWSR1,GATA4,GMEB1,KDM4A,KLF5,MEF2A,MITF,NCOA2,NCOR1,NEUROD1,NFIC,NONO,OLIG2,Pol2,RAD21,RELB,SKIL,SMARCA5,SMC3,SOX8,TAF1,TCF12,TDP43,TRIM28,YY1,ZEB1,ZEB2,ZFP91,ZHX1,ZNF24,ZNF318	cat&cow&horse&human&macaque&marmoset&mouse&rabbit	-0.556802803	309	0.787809727	Microglia	8	FALSE	FALSE	chr1-30748767-30750551	S3	R3	NA	NA	NA
chr1	30750717	30751716	9954	dELS	SINE	group-1	AluSz	NA	BRD4	NA	NA	mouse	0.037342001	432	0.869146832	Microglia	1	FALSE	FALSE	chr1-30750717-30751716	S3	R0	NA	NA	NA
chr1	30752720	30753719	9955	dELS	LINE	group-1	L1MC3	NA	SP1	NA	NA	rabbit	-0.469169997	NA	0.785527565	Microglia	1	FALSE	FALSE	chr1-30752720-30753719	S3	R0	NA	NA	NA
chr1	30753822	30754821	9956	dELS	SINE	group-1	AluJr	NA	SP1	NA	NA	cat	-0.109862999	402	0.891923732	Microglia	1	FALSE	FALSE	chr1-30753822-30754821	S3	R0	NA	NA	NA
chr1	30755127	30756796	9957	pELS	LINE	group-1	L3b	NA	BRD4,CHD4,FOS,PRDM15,RELB,REST,SP1,ZNF384	NA	KAT2B	cat&cow&horse&human&macaque&marmoset&mouse&rabbit&rat	-0.167126348	496	0.927227891	Microglia	9	FALSE	FALSE	chr1-30755127-30756796	S3	R4	NA	NA	NA
chr1	30756797	30758466	9958	PLS	SINE	group-1	MIR	NA	BRD4,CHD4,FOS,PRDM15,RELB,REST,SP1	ASH2L,HCFC1,REST,YY1,ZNF24	CHD4	cat&cow&horse&human&macaque&marmoset&mouse&rabbit&rat	0.156130539	555	0.941595168	Microglia	9	FALSE	FALSE	chr1-30756797-30758466	S3	R4	NA	NA	NA
chr1	30759499	30761230	9959	dELS	SINE	group-1	MIR	NA	NA	GMEB1,REST,ZEB1,ZEB2,ZFP91	BRD4,CLOCK,OLIG2,SMARCA5,SMC3,SOX8,TRIM28	cow&human&marmoset&mouse&rabbit&rat	-0.126087759	380	0.751111626	Microglia	6	FALSE	FALSE	chr1-30759499-30761230	S3	R3	NA	NA	NA
chr1	30761231	30762963	9960	dELS	Simple_repeat	other	(AAG)n	NA	NA	REST	NA	cow&human&macaque&marmoset&mouse&rabbit&rat	-0.039929602	474	0.80204848	Microglia	7	FALSE	FALSE	chr1-30761231-30762963	S3	R3	NA	NA	NA
chr1	30763159	30764480	9961	dELS	Simple_repeat	group-1	(CA)n	NA	CHD4	BRD4,CHD4,GMEB1,HCFC1,NR3C1,REST,Pol2,REST,SOX8,SREBF2,TCF12,ZEB1,ZEB2,ZFP91,ZNF24	ARID3A,BMI1,BRD4,CLOCK,GMEB1,MITF,Pol2,RAD21,SMC3,TRIM28,ZEB1	cat&cow&human&macaque&mouse&rat	-0.104649016	402	0.694678236	Shared	6	FALSE	FALSE	chr1-30763159-30764480	S3	R3	NA	NA	NA
chr1	30764549	30766302	9962	dELS	SINE	group-1	MIR	NA	NA	NA	NA	cat&marmoset&rabbit	-0.049567273	509	0.508459362	Shared	3	FALSE	FALSE	chr1-30764549-30766302	S3	R0	NA	NA	NA
chr1	30766447	30767446	9963	TF	LINE	None	L1ME4b	NA	NA	NA	NA	macaque	-0.326715999	NA	0.606110296	Shared	1	FALSE	FALSE	chr1-30766447-30767446	S3	R0	NA	NA	NA
chr1	30767961	30769940	9964	dELS	SINE	other	AluJo	NA	NA	NA	NA	cat&cow&rabbit	-0.17504798	317	0.646441647	Shared	3	FALSE	FALSE	chr1-30767961-30769940	S3	R0	NA	NA	NA
chr1	30769941	30771921	9965	dELS	SINE	group-1	AluJb	NA	NA	NA	NA	cow&horse&mouse&rabbit	-0.182284705	447	0.763079492	Microglia	4	FALSE	FALSE	chr1-30769941-30771921	S3	R0	NA	NA	NA
chr1	30774109	30775767	9966	dELS	Simple_repeat	group-1	(GCCAGT)n	NA	NA	NA	NA	cow&horse&mouse&rat	-0.238555155	461	0.752542126	Microglia	4	FALSE	FALSE	chr1-30774109-30775767	S3	R0	NA	NA	NA
chr1	30777158	30779091	9967	dELS	SINE	other	MIR	NA	NA	ASH1L,ASH2L,BRD4,CHD4,CTCF,GMEB1,HCFC1,REST,ZEB1,ZEB2	CTCF,EWSR1,OLIG2	horse&human&macaque&marmoset&rabbit&rat	0.168866597	568	0.752106209	OPCs	6	FALSE	FALSE	chr1-30777158-30779091	S3	R3	NA	NA	NA
chr1	30779092	30781026	9968	dELS	LTR	other	MSTC	ASH1L,BCL11A,BHLHE40,CLOCK,CREB1,EGR1,NR3C1,PKNOX1,SP1,SREBF2,ZEB1	CTCF,REST,SP1	ASH1L,BCL11B,BHLHE40,BHLHE41,BMI1,BRD4,CTCF,EWSR1,GABPB1,GMEB1,HCFC1,MAZ,NFIC,NR3C1,REST,Pol2,PRDM15,RELB,REST,SIN3A,SMARCA5,SMC3,SOX8,SP1,SREBF2,TCF12,TRIM28,ZEB1,ZEB2,ZFP91,ZHX1,ZNF24	ARID3A,BRD4,CTCF,DPF2,MAZ,Pol2,RAD21,SMARCA5,SMC3,TRIM28	cat&cow&horse&human&macaque&marmoset&rabbit	-0.242036176	410	0.530157467	Shared	7	FALSE	FALSE	chr1-30779092-30781026	S3	R3	NA	NA	NA
chr1	30781879	30783061	9969	dELS	SINE	group-1	MIR3	CTCF	CTCF	CHD4,CTCF,GABPB1,NFIC,REST,REST,SMARCA5,SMC3,ZEB2,ZHX1	CHD4,CTCF,RAD21,SMC3,TRIM28	cat&cow&horse&human&macaque&marmoset&mouse&rabbit&rat	-0.228535082	463	0.487120797	Shared	9	FALSE	FALSE	chr1-30781879-30783061	S3	R4	NA	NA	NA
chr1	30783062	30784244	9970	dELS	SINE	other	AluSx1	NA	CTCF	NA	NA	cat&cow&horse&human&macaque&mouse&rabbit&rat	-0.274925612	295	0.517844018	Shared	8	FALSE	FALSE	chr1-30783062-30784244	S3	R3	NA	NA	NA
chr1	30785551	30786586	9971	dELS	SINE	group-1	MIR	NA	NA	ASH2L,BRD4,GMEB1,HCFC1,NFIB,PKNOX1,Pol2,PRDM15,RELB,REST,SIN3A,SMC3,SOX8,SP1,TCF12,ZEB1,ZEB2,ZNF24	BRD4,CREM,EED,EWSR1,GABPB1,GMEB1,MEF2A,OLIG2,Pol2,SMARCA5,SMC3,SOX8,TCF12	horse&human&macaque&marmoset&mouse	-0.367955599	NA	0.693958207	Shared	5	FALSE	FALSE	chr1-30785551-30786586	S3	R3	NA	NA	NA
chr1	30786587	30787622	9972	dELS	LINE	group-1	L2a	NA	NA	ASH2L,BRD4,GMEB1,HCFC1,NFIB,PKNOX1,Pol2,PRDM15,RELB,REST,SIN3A,SMC3,SOX8,SP1,TCF12,ZEB1,ZEB2,ZNF24	BRD4,CREM,EED,EWSR1,GABPB1,GMEB1,MEF2A,OLIG2,Pol2,SMARCA5,SMC3,SOX8,TCF12	cow&horse&human&macaque&marmoset&mouse	0.133392856	448	0.745605766	Shared	6	FALSE	FALSE	chr1-30786587-30787622	S3	R3	NA	NA	NA
chr1	30787895	30788894	9973	dELS	LINE	None	L2c	BRD4,CLOCK,CREB1,EGR1,GMEB1,NEUROD11,NR3C1,PKNOX1,Pol2,SIN3A	NA	NA	BCL11A,NR3C1,Pol2,SP1	human	-0.422675999	NA	0.684191635	Shared	1	FALSE	FALSE	chr1-30787895-30788894	S3	R1	NA	NA	NA
chr1	30790408	30791407	9974	dELS	Low_complexity	group-2	GA-rich	NA	REST	NA	NA	human	-0.214537999	341	0.506524154	Shared	1	FALSE	FALSE	chr1-30790408-30791407	S3	R1	NA	NA	NA
chr1	30792540	30793934	9975	CA	LINE	None	L3	NA	NA	NA	NA	cat&horse	-0.298904658	NA	0.545562739	Shared	2	FALSE	FALSE	chr1-30792540-30793934	S3	R0	NA	NA	NA
chr1	30794433	30795468	9976	dELS	SINE	None	MIRb	NA	NA	NA	NA	mouse&rat	-0.136462356	558	0.521217795	Shared	2	FALSE	FALSE	chr1-30794433-30795468	S3	R0	NA	NA	NA
chr1	30797009	30798200	9977	dELS	SINE	other	MIR	NA	NA	NA	NA	cat&human&mouse&rat	-0.208069629	361	0.573655239	Shared	4	FALSE	FALSE	chr1-30797009-30798200	S3	R3	NA	NA	NA
chr1	30798201	30799392	9978	dELS	LINE	other	L2a	NA	PRDM15,REST,SP1	NA	SMC3	human&mouse&rabbit&rat	0.080522653	487	0.562436043	Shared	4	FALSE	FALSE	chr1-30798201-30799392	S3	R3	NA	NA	NA
chr1	30799843	30800842	9979	dELS	SINE	None	MIRb	NA	NA	NA	NA	marmoset	-0.399502999	NA	0.478513029	Shared	1	FALSE	FALSE	chr1-30799843-30800842	S3	R0	NA	NA	NA
chr1	30800954	30802082	9980	dELS	SINE	group-1	MIR3	BCL11B,BHLHE41,BMI1,BRD4,CTCF,DEAF1,EGR1,GABPB1,GMEB1,NEUROD11,POU3F2,SMC3,TRIM28,ZEB2,ZFP91,ZNF384	CTCF	BHLHE41,BMI1,CHD4,CTCF,GMEB1,HCFC1,NFIC,NR2F1,REST,REST,SMC3,ZEB2	CHD4,CTCF,GMEB1,OLIG2,RAD21,SMARCA5,SMC3	cat&cow&horse&human&macaque&marmoset&mouse&rat	0.241933572	551	0.525752035	Shared	8	FALSE	FALSE	chr1-30800954-30802082	S3	R3	NA	NA	NA
chr1	30802083	30803212	9981	dELS	SINE	None	AluJr	BCL11B,BHLHE41,BMI1,BRD4,CTCF,DEAF1,EGR1,GABPB1,GMEB1,NEUROD11,POU3F2,SMC3,TRIM28,ZEB2,ZFP91,ZNF384	CTCF	BHLHE41,BMI1,CHD4,CTCF,GMEB1,HCFC1,NFIC,NR2F1,REST,REST,SMC3,ZEB2	CHD4,CTCF,GMEB1,OLIG2,RAD21,SMARCA5,SMC3	cat&horse&human&macaque&marmoset&mouse&rabbit&rat	-0.103107079	304	0.486259744	Shared	8	FALSE	FALSE	chr1-30802083-30803212	S3	R3	NA	NA	NA
chr1	30804829	30805828	9982	dELS	SINE	group-1	MIR	NA	NA	NA	NA	mouse	0.010863	496	0.472970701	Shared	1	FALSE	FALSE	chr1-30804829-30805828	S3	R0	NA	NA	NA
chr1	30806928	30808270	9983	dELS	LINE	other	L2b	NA	REST	NA	NA	cat&cow&horse&human&macaque&marmoset&mouse	-0.223064781	392	0.567330101	Shared	7	FALSE	FALSE	chr1-30806928-30808270	S3	R3	NA	NA	NA
chr1	30809380	30811020	9984	dELS	LTR	group-1	LTR85a	BRD4,CREB1,EGR1,NR3C1,SREBF2	NA	NA	NA	cat&horse&human&macaque&rat	0.079587445	582	0.608396417	Shared	5	FALSE	FALSE	chr1-30809380-30811020	S3	R3	NA	NA	NA
chr1	30811021	30812661	9985	dELS	LINE	group-1	L1ME4a	NA	NA	NA	NA	cat&macaque&marmoset&rat	-0.014424741	364	0.457489712	Shared	4	FALSE	FALSE	chr1-30811021-30812661	S3	R0	NA	NA	NA
chr1	30813790	30815508	9986	pELS	SINE	other	MIRb	NA	NA	NA	NA	cow&horse&marmoset	-0.283934845	313	0.433830297	Shared	3	FALSE	FALSE	chr1-30813790-30815508	S3	R0	NA	NA	NA
chr1	30815620	30816761	9987	PLS	SINE	group-1	MIRb	ASH2L,BRD4,CLOCK,CREB1,EGR1,GMEB1,KLF5,NEUROD11,NR3C1,PKNOX1,Pol2,RELB,SMC3,SP1,STAT4,TBR1,YY1,ZEB1	BRD4,REST,SP1	ASH1L,ASH2L,BMI1,BRD4,CHD4,CLOCK,CREB1,DEAF1,EGR1,GMEB1,HCFC1,NFIB,NR3C1,REST,OLIG2,PKNOX1,Pol2,RELB,REST,SIN3A,SMC3,SOX10,SOX8,SP1,SREBF2,SRF,TCF12,YY1,ZEB1,ZEB2,ZFP91,ZNF24	ARID1B,ARID3A,ARNT,ASH1L,ASH2L,ATF7,BCL11A,BHLHE41,BMI1,BRD4,CC2D1A,CHD4,CLOCK,CREB1,DPF2,EWSR1,FOXK2,GATA4,GMEB1,KAT2B,KDM4A,MAZ,MITF,NCOA2,NCOR1,NEUROD1,NFIB,NFIC,NONO,NR2F1,NR2F2,NR3C1,OLIG2,PKNOX1,Pol2,RAD21,RB1,RELB,REST,SIN3B,SKIL,SMARCA5,SMC3,SOX8,SP1,SREBF2,TAF1,TCF12,TRIM28,YY1,ZEB1,ZEB2,ZFP91,ZKSCAN1,ZNF143,ZNF24,ZNF318,ZNF384,ZNF407	cat&cow&horse&human&macaque&marmoset&mouse&rabbit&rat	0.811500872	655	0.712459626	OPCs	9	FALSE	FALSE	chr1-30815620-30816761	S4	R4	NA	NA	NA
chr1	30816762	30817904	9988	pELS	Simple_repeat	other	(CA)n	ASH2L,BRD4,CLOCK,CREB1,EGR1,GMEB1,KLF5,NEUROD11,NR3C1,PKNOX1,Pol2,RELB,SMC3,SP1,STAT4,TBR1,YY1,ZEB1	NA	SOX8	ARID1B,ARID3A,ARNT,ASH1L,ASH2L,ATF7,BCL11A,BHLHE41,BMI1,BRD4,CC2D1A,CHD4,CLOCK,CREB1,DPF2,EWSR1,FOXK2,GATA4,GMEB1,KAT2B,KDM4A,MAZ,MITF,NCOA2,NCOR1,NEUROD1,NFIB,NFIC,NONO,NR2F1,NR2F2,NR3C1,OLIG2,PKNOX1,Pol2,RAD21,RB1,RELB,REST,SIN3B,SKIL,SMARCA5,SMC3,SOX8,SP1,SREBF2,TAF1,TCF12,TRIM28,YY1,ZEB1,ZEB2,ZFP91,ZKSCAN1,ZNF143,ZNF24,ZNF318,ZNF384,ZNF407	cat&cow&horse&human&macaque&marmoset&rabbit	0.062417323	347	0.626068489	Shared	7	FALSE	FALSE	chr1-30816762-30817904	S3	R3	NA	NA	NA
chr1	30820036	30821035	9989	dELS	SINE	other	MIR	NA	NA	HCFC1,REST,REST,SIN3A,SREBF2,ZEB2	OLIG2,SMC3	human	-0.115240999	259	0.669604987	Shared	1	FALSE	FALSE	chr1-30820036-30821035	S3	R1	NA	NA	NA
chr1	30821483	30822482	9990	dELS	SINE	other	MIR3	NA	NA	NA	NA	human	0.107844002	425	0.464533678	Shared	1	FALSE	FALSE	chr1-30821483-30822482	S3	R1	NA	NA	NA
chr1	30823856	30825357	9991	PLS	LINE	group-1	L2c	ASH1L,ASH2L,BCL11A,BHLHE40,BHLHE41,BRD4,CHD4,CLOCK,CREB1,DEAF1,EGR1,GMEB1,HCFC1,KAT2B,KLF5,MEIS2,NEUROD11,NFIB,NR3C1,NRF1,PKNOX1,Pol2,POU3F2,RELB,SMC3,SP1,SP4,SREBF2,STAT4,TARDBP,TBR1,TRIM28,YY1,ZEB1,ZHX1,ZNF143	BRD4,CHD4,FOS,RELB,REST,SP1	ASH2L,BMI1,BRD4,CHD4,CLOCK,CREB1,CTCF,DEAF1,EGR1,GABPB1,GMEB1,HCFC1,MAZ,NFIB,NFIC,NR2F1,NR3C1,NRF1,REST,OLIG2,PKNOX1,Pol2,RELB,REST,SIN3A,SMC3,SOX10,SOX8,SP1,SREBF2,SRF,TCF12,TRIM28,YY1,ZEB1,ZEB2,ZFP91,ZHX1,ZNF143,ZNF24	ARID1B,ARID3A,ARNT,ASCL1,ASH1L,ASH2L,ATF7,BCL11A,BHLHE41,BMI1,BRCA1,BRD4,CC2D1A,CHD4,CLOCK,CREB1,CREM,CTCF,DPF2,E2F1,EED,EGR1,EWSR1,FOXK2,GABPB1,GATA4,GATAD2A,GMEB1,KAT2B,KDM4A,KLF5,MAZ,MEF2A,MITF,NCOA2,NCOR1,NEUROD1,NFIB,NFIC,NONO,NR2F2,NR3C1,NRF1,OLIG2,PKNOX1,Pol2,RAD21,RB1,RELB,REST,SIN3A,SIN3B,SIX4,SKIL,SMARCA5,SMC3,SOX8,SP1,SP4,SREBF2,SRF,TAF1,TBR1,TCF12,TDP43,TRIM28,YBX1,YY1,ZBTB7B,ZEB1,ZEB2,ZFP91,ZHX1,ZKSCAN1,ZNF143,ZNF207,ZNF24,ZNF318,ZNF384,ZNF407,ZNF592	cat&cow&horse&human&macaque&marmoset&mouse&rabbit&rat	0.394003995	520	0.413684675	Shared	9	FALSE	FALSE	chr1-30823856-30825357	S3	R4	NA	NA	NA
chr1	30830134	30831449	9992	dELS	LINE	None	L1ME3B	NA	NA	NA	NA	human&macaque&marmoset	-0.012963525	344	0.607271054	Shared	3	FALSE	FALSE	chr1-30830134-30831449	S3	R2	NA	NA	NA
chr1	30832504	30833669	9993	CA	LINE	None	L1M5	BCL11A,CREB1,EGR1,PKNOX1,SP1	NA	NA	NA	cat&human&macaque&marmoset	0.020948543	252	0.490376063	Shared	4	FALSE	FALSE	chr1-30832504-30833669	S3	R3	NA	NA	NA
chr1	30834345	30835459	9994	dELS	SINE	group-1	MIR3	NA	NA	NA	NA	cat&horse&macaque	-0.156072645	321	0.417879174	Shared	3	FALSE	FALSE	chr1-30834345-30835459	S3	R0	NA	NA	NA
chr1	30835460	30836574	9995	None	SINE	None	MIR	NA	NA	NA	NA	horse&macaque&rabbit	-0.155821524	252	0.344724404	Shared	3	FALSE	FALSE	chr1-30835460-30836574	S2	R0	NA	NA	NA
chr1	30837357	30838356	9996	dELS	DNA	other	MER63A	CREB1	NA	NA	NA	marmoset	-0.115701001	290	0.378590799	Shared	1	FALSE	FALSE	chr1-30837357-30838356	S3	R0	NA	NA	NA
chr1	30838700	30839897	9997	dELS	Simple_repeat	group-1	(TGGA)n	NA	NA	NA	NA	cow&macaque&rabbit	0.940297161	632	0.578510139	Shared	3	FALSE	FALSE	chr1-30838700-30839897	S4	R0	NA	NA	NA
chr1	30840431	30841940	9998	dELS	SINE	group-1	MIRc	NA	NA	NA	NA	cow&horse&human&macaque&marmoset&rabbit	-0.04097682	393	0.602700456	Shared	6	FALSE	FALSE	chr1-30840431-30841940	S3	R3	NA	NA	NA
chr1	30842105	30843131	9999	pELS	SINE	None	MIR3	NA	NA	NA	NA	cat&rabbit	0.24840896	494	0.57001388	Shared	2	FALSE	FALSE	chr1-30842105-30843131	S3	R0	NA	NA	NA
chr1	30843669	30845488	10000	pELS	LTR	group-1	MER41A	NA	NA	NA	NA	cat&cow&marmoset&rabbit	0.126904395	542	0.703755779	OPCs	4	FALSE	FALSE	chr1-30843669-30845488	S3	R0	NA	NA	NA
chr1	30846773	30848373	10001	dELS	SINE	other	MIRb	NA	REST,SP1	ASH1L,ASH2L,BMI1,BRD4,CHD4,CLOCK,CREB1,CTCF,DEAF1,EGR1,EWSR1,GMEB1,HCFC1,NR3C1,REST,OLIG2,PKNOX1,Pol2,PRDM15,RELB,REST,SIN3A,SMC3,SOX10,SOX8,SP1,SREBF2,TCF12,YY1,ZEB1,ZEB2,ZFP91,ZNF24	ARID1B,ARID3A,ARNT,ASCL1,ASH1L,ASH2L,ATF7,BCL11A,BHLHE40,BMI1,BRD4,CC2D1A,CHD4,CREB1,CREM,CTCF,DPF2,EGR1,EHMT2,EWSR1,FOXK2,GABPB1,GMEB1,KAT2B,MAZ,MEF2A,NCOA2,NEUROD1,NFIB,NFIC,NONO,NR2F2,NR3C1,OLIG2,Pol2,RAD21,RB1,RELB,SIN3A,SMARCA5,SMC3,SOX8,SP1,SP4,SRF,TDP43,TRIM28,YBX1,YY1,ZBTB7B,ZEB1,ZHX1,ZNF24	cat&horse&human&macaque&marmoset&mouse&rabbit	0.054116802	527	0.485611602	Shared	7	FALSE	FALSE	chr1-30846773-30848373	S3	R3	NA	NA	NA
chr1	30853409	30855277	10002	dELS	LINE	group-2	L2b	BHLHE41,BRD4,CHD4,CLOCK,CREB1,EGR1,EWSR1,GMEB1,KAT2B,KLF16,KLF5,MEIS2,NEUROD11,NFIB,PKNOX1,Pol2,RELB,SIN3A,SKIL,SMARCA5,SMC3,SP1,SREBF2,TARDBP,TBR1,YY1,ZEB1,ZEB2,ZHX1,ZNF143	REST	CHD4,HCFC1,REST,REST,TCF12,ZEB1,ZEB2,ZNF143	ARID3A,ASCL1,BHLHE41,BRD4,CHD4,CREB1,CTCF,EWSR1,GMEB1,MAZ,MEF2A,NEUROD1,NFIB,NONO,OLIG2,Pol2,RAD21,SMARCA5,SMC3,SP1,TRIM28,ZBTB7B,ZFP91,ZHX1,ZNF143	cat&cow&human&macaque&marmoset&mouse&rabbit&rat	0.064329053	313	0.250434752	Shared	8	FALSE	FALSE	chr1-30853409-30855277	S3	R3	NA	NA	NA
chr1	30855285	30857167	10003	pELS	Simple_repeat	group-1	(CCTCCCA)n	EGR1	REST	CTCF	CTCF,SMC3	cat&cow&horse&human&macaque&marmoset&mouse&rabbit&rat	0.103251195	552	0.406441476	Shared	9	FALSE	FALSE	chr1-30855285-30857167	S3	R4	NA	NA	NA
chr1	30857619	30859097	10004	pELS	Simple_repeat	group-2	(CA)n	NA	NA	NA	NA	cat&horse&marmoset&mouse&rabbit&rat	0.243392832	440	0.532487698	Shared	6	FALSE	FALSE	chr1-30857619-30859097	S3	R0	NA	NA	NA
chr1	30859689	30860835	10005	pELS	SINE	None	MIR	NA	NA	NA	NA	cat&cow&horse&rabbit	-0.089013949	421	0.596478716	Shared	4	FALSE	FALSE	chr1-30859689-30860835	S3	R0	NA	NA	NA
chr1	30861013	30862012	10006	dELS	SINE	None	AluSz	NA	NA	NA	NA	cat	-0.185649	380	0.642483173	Shared	1	FALSE	FALSE	chr1-30861013-30862012	S3	R0	NA	NA	NA
chr1	30863799	30864798	10007	dELS	SINE	None	MIRb	NA	NA	NA	NA	macaque	-0.186590999	284	0.3857214	Shared	1	FALSE	FALSE	chr1-30863799-30864798	S3	R0	NA	NA	NA
chr1	30865567	30867361	10008	dELS	SINE	None	MIR	NA	NA	NA	NA	cow&horse&mouse&rabbit&rat	-0.030807243	436	0.563355481	Shared	5	FALSE	FALSE	chr1-30865567-30867361	S3	R0	NA	NA	NA
chr1	30868757	30870153	10009	dELS	Simple_repeat	None	(A)n	NA	NA	NA	NA	cat&horse&rabbit	0.903949179	672	0.327288562	Shared	3	FALSE	FALSE	chr1-30868757-30870153	S3	R0	NA	NA	NA
chr1	30870154	30871550	10010	dELS	None	group-1	None	NA	NA	NA	NA	cat&horse&rabbit	0.483137436	480	0.498103951	Shared	3	FALSE	FALSE	chr1-30870154-30871550	S4	R0	NA	NA	NA
chr1	30871948	30873588	10011	dELS	SINE	group-1	MIR	NA	NA	NA	NA	cat&marmoset&rat	1.227678851	611	0.435604682	Shared	3	FALSE	FALSE	chr1-30871948-30873588	S3	R0	NA	NA	NA
chr1	30874554	30876524	10012	dELS	Simple_repeat	group-1	(CCCCTCC)n	NA	NA	NA	NA	horse&macaque&rabbit	-0.171799594	515	0.444292174	Shared	3	FALSE	FALSE	chr1-30874554-30876524	S3	R0	NA	NA	NA
chr1	30877179	30878274	10013	pELS	SINE	other	MIRb	NA	BHLHE41,BRD4,CHD4,CTCF,FOS,PRDM15,RELB,REST,SP1,ZHX1	NA	ATF7,BRD4,CC2D1A,CHD4,CREB1,DPF2,GMEB1,KAT2B,MITF,NEUROD1,NFIB,NONO,RAD21,RELB,SMC3,SP1,TRIM28,ZEB1,ZFP91,ZHX1	human&marmoset	0.011250913	456	0.428111412	Shared	2	FALSE	FALSE	chr1-30877179-30878274	S3	R2	NA	NA	NA
chr1	30878893	30880733	10014	pELS	Low_complexity	group-1	G-rich	EGR1,EWSR1,NEUROD11,STAT4	NA	NA	NA	cat&cow&horse&human&macaque&marmoset&mouse&rabbit&rat	0.938887015	652	0.492587619	Shared	9	FALSE	FALSE	chr1-30878893-30880733	S3	R4	NA	NA	NA
chr1	30880734	30882574	10015	dELS	SINE	group-2	MIRb	EGR1,EWSR1,NEUROD11,STAT4	NA	NA	NA	cat&human&macaque&mouse&rabbit&rat	-0.163499727	438	0.4163574	Shared	6	FALSE	FALSE	chr1-30880734-30882574	S3	R3	NA	NA	NA
chr1	30882748	30883789	10016	dELS	SINE	group-1	MIR3	NA	BRD4,CHD4,FOS,PRDM15,RELB,REST,SP1	NA	CC2D1A,MITF	cat&cow&human&macaque&marmoset&mouse&rabbit	0.180828215	515	0.827415202	Astrocytes	7	FALSE	FALSE	chr1-30882748-30883789	S4	R3	NA	NA	NA
chr1	30883790	30884832	10017	dELS	LINE	None	L1ME4a	NA	BRD4,CHD4,FOS,PRDM15,RELB,REST,SP1	NA	CC2D1A,MITF	cat&cow&horse&human&macaque&marmoset&mouse&rabbit	0.345499521	504	0.854796795	Astrocytes	8	FALSE	FALSE	chr1-30883790-30884832	S3	R3	NA	NA	NA
chr1	30885285	30886800	10018	dELS	SINE	other	MIRb	NA	BRD4,FOS,PRDM15,RELB,REST,SP1	NA	ATF7,CC2D1A,SMC3,TBR1,TRIM28	cat&cow&horse&human&macaque&marmoset&rabbit	-0.122570582	338	0.618396138	Shared	7	FALSE	FALSE	chr1-30885285-30886800	S3	R3	NA	NA	NA
chr1	30887483	30889192	10019	dELS	SINE	group-1	MIR	ASH1L,ASH2L,BCL11A,BHLHE40,BHLHE41,BRD4,CHD4,CLOCK,CREB1,CREM,DEAF1,EGR1,EWSR1,GABPB1,GMEB1,HCFC1,KLF16,KLF5,MAZ,MEIS2,NEUROD11,NFIC,NR2F1,NR3C1,PKNOX1,Pol2,POU3F2,PRDM15,RELB,SIN3A,SKIL,SMARCA5,SMC3,SP1,SREBF2,SRF,STAT4,TBR1,TRIM28,ZEB1,ZEB2,ZFP91,ZHX1,ZNF384	NA	NA	ARID1B,ARID3A,ARNT,BCL11A,BRD4,CC2D1A,CHD4,CLOCK,EGR1,FOXK2,GMEB1,NCOA2,NEUROD1,NONO,NR2F2,Pol2,RAD21,RB1,RELB,SIN3A,SIN3B,SKIL,SMC3,SP1,TBR1,TRIM28,ZEB1	cat&cow&horse&human&macaque&rabbit	-0.028056141	366	0.473273589	Shared	6	FALSE	FALSE	chr1-30887483-30889192	S3	R3	NA	NA	NA
chr1	30889267	30890962	10020	dELS	SINE	group-1	MIRc	EGR1,PKNOX1,SP1	NA	NA	NA	cat&macaque	-0.200320755	375	0.373927344	Shared	2	FALSE	FALSE	chr1-30889267-30890962	S3	R0	NA	NA	NA
chr1	30891207	30892444	10021	dELS	Simple_repeat	other	(GAAT)n	NA	NA	NA	NA	horse&human&rabbit&rat	0.044339256	409	0.611267385	Shared	4	FALSE	FALSE	chr1-30891207-30892444	S3	R3	NA	NA	NA
chr1	30894937	30896896	10022	dELS	SINE	other	AluSz	NA	NA	NA	NA	cow&horse&human&macaque&marmoset&mouse&rabbit	-0.026433163	487	0.60469051	Shared	7	FALSE	FALSE	chr1-30894937-30896896	S3	R3	NA	NA	NA
chr1	30898090	30899110	10023	dELS	SINE	group-2	AluSg	NA	SP1	NA	NA	cat&cow&horse&macaque	-0.103065621	332	0.743702789	Microglia	4	FALSE	FALSE	chr1-30898090-30899110	S3	R0	NA	NA	NA
chr1	30899111	30900132	10024	dELS	SINE	group-2	MIR	NA	NA	NA	NA	cat&cow&horse&macaque&marmoset	-0.161179057	284	0.204018074	Shared	5	FALSE	FALSE	chr1-30899111-30900132	S3	R0	NA	NA	NA
chr1	30900356	30901796	10025	dELS	SINE	group-1	MIRb	NA	NA	NA	NA	human&macaque&mouse&rabbit	0.026471896	537	0.37665164	Shared	4	FALSE	FALSE	chr1-30900356-30901796	S3	R3	NA	NA	NA
chr1	30901797	30903238	10026	dELS	LINE	group-1	L2b	NA	PRDM15,SP1	NA	CTCF,NR2F2,SMC3	cat&cow&horse&human&macaque&marmoset&mouse&rabbit&rat	0.474004163	523	0.593701276	Shared	9	FALSE	FALSE	chr1-30901797-30903238	S3	R4	NA	NA	NA
chr1	30905755	30906754	10027	pELS	SINE	None	MIRb	NA	NA	NA	NA	rabbit	-0.040913999	304	0.516551954	Shared	1	FALSE	FALSE	chr1-30905755-30906754	S3	R0	NA	NA	NA
chr1	30907198	30908836	10028	PLS	Low_complexity	other	G-rich	NA	NA	NA	NA	cat&cow&horse&human&macaque&marmoset&mouse&rat	1.055377064	686	0.434142612	Shared	8	FALSE	FALSE	chr1-30907198-30908836	S3	R3	NA	NA	NA
chr1	30908837	30910475	10029	PLS	SINE	other	AluY	CTCF	BRD4,CTCF,PRDM15,REST,SP1	NA	NA	cat&cow&horse&human&macaque&marmoset&rabbit&rat	-0.224057961	368	0.622051147	Shared	8	FALSE	FALSE	chr1-30908837-30910475	S3	R3	NA	NA	NA
chr1	30910476	30912115	10030	pELS	SINE	group-1	MIR	BRD4,CREB1,CTCF,EGR1,GMEB1,KAT2B,NEUROD11,NFIC,NR3C1,PKNOX1,PRDM15,SIN3A,SKIL,SMARCA5,SMC3	CTCF,REST,SP1	BHLHE41,BRD4,CHD4,CTCF,GMEB1,HCFC1,NFIC,REST,RELB,REST,SIN3A,SOX8,ZEB1,ZNF24	ARID1B,ARID3A,ARNT,BCL11A,BRD4,CHD4,CTCF,DPF2,EED,EGR1,EWSR1,GMEB1,MAZ,NEUROD1,NFIB,NFIC,NR2F2,NR3C1,OLIG2,Pol2,RAD21,RELB,SKIL,SMARCA5,SMC3,SP1,TRIM28,ZBTB7B,ZEB1,ZFP91,ZHX1,ZNF24	cat&cow&horse&human&macaque&marmoset&mouse&rabbit	-0.16125244	511	0.312988726	Shared	8	FALSE	FALSE	chr1-30910476-30912115	S3	R3	NA	NA	NA
chr1	30912590	30913749	10031	dELS	SINE	other	MIRb	NA	CHD4,PRDM15,RELB,REST,SP1	NA	RELB	cat&cow&human&mouse	-0.369422415	309	0.827346575	Microglia	4	FALSE	FALSE	chr1-30912590-30913749	S3	R3	NA	NA	NA
chr1	30914662	30916096	10032	dELS	SINE	group-1	AluJb	ASH2L,BHLHE40,BRD4,CHD4,CREB1,CREM,CTCF,DEAF1,EGR1,GMEB1,KLF5,NR2F1,NR3C1,PKNOX1,PRDM15,RELB,SIN3A,SMC3,SP1,SREBF2,TBR1	NA	NA	RAD21,TBR1	cat&cow&human&macaque&marmoset&rat	-0.226825087	496	0.538041954	Neuronal	6	FALSE	FALSE	chr1-30914662-30916096	S3	R3	NA	NA	NA
chr1	30918401	30919900	10033	pELS	SINE	group-3	AluJr	NA	BRD4,REST	NA	NA	human&macaque&marmoset	-0.000910667	NA	0.861541374	Microglia	3	FALSE	FALSE	chr1-30918401-30919900	S2	R2	NA	NA	NA
chr1	30927268	30928267	10034	dELS	SINE	group-3	AluSx1	NA	NA	NA	NA	macaque	-0.014215001	NA	0.414594724	Shared	1	FALSE	FALSE	chr1-30927268-30928267	S3	R0	NA	NA	NA
chr1	30928722	30930142	10035	dELS	SINE	other	MIRc	CTCF,EGR1	CTCF	CTCF	CTCF,RAD21,SMC3	cat&cow&horse&human&macaque&marmoset&mouse&rabbit&rat	-0.020367345	438	0.107382418	Shared	9	FALSE	FALSE	chr1-30928722-30930142	S3	R4	NA	NA	NA
chr1	30930143	30931563	10036	dELS	SINE	None	MIRb	EGR1	NA	NA	NA	horse&human&macaque&marmoset&rabbit	-0.088179453	853	0.289096593	Shared	5	FALSE	FALSE	chr1-30930143-30931563	S3	R3	NA	NA	NA
chr1	30933124	30934306	10037	dELS	SINE	other	MIR	NA	NA	NA	NA	cat&horse&marmoset&rabbit	0.438417577	548	0.309359521	Shared	4	FALSE	FALSE	chr1-30933124-30934306	S3	R0	NA	NA	NA
chr1	30934307	30935489	10038	dELS	LINE	other	L2c	NA	NA	NA	NA	cat&horse&rabbit	-0.374488588	295	0.247760741	Shared	3	FALSE	FALSE	chr1-30934307-30935489	S3	R0	NA	NA	NA
chr1	30935985	30936984	10039	dELS	LINE	None	L2c	NA	NA	NA	NA	cow	0.937174992	650	0.272537259	Shared	1	FALSE	FALSE	chr1-30935985-30936984	S3	R0	NA	NA	NA
chr1	30941479	30942645	10040	dELS	Simple_repeat	None	(TA)n	NA	BRD4,PRDM15,REST	NA	NA	human&marmoset&rat	0.728020559	609	0.269076578	Shared	3	FALSE	TRUE	chr1-30941479-30942645	S3	R3	NA	NA	NA
chr1	30942646	30943813	10041	dELS	LINE	None	L1ME3F	NA	BRD4,PRDM15,REST	NA	NA	horse&human&marmoset	-0.067773972	304	0.202586714	Shared	3	FALSE	FALSE	chr1-30942646-30943813	S3	R3	NA	NA	NA
chr1	30944577	30946101	10042	dELS	SINE	other	AluSx	NA	NA	ASH2L,BMI1,BRD4,CLOCK,GMEB1,HCFC1,OLIG2,PRDM15,SIN3A,SOX8,YY1,ZEB1,ZEB2,ZFP91,ZNF24	ATF7,OLIG2,TRIM28	human&macaque&rabbit	0.571679341	557	0.2806985	Shared	3	FALSE	FALSE	chr1-30944577-30946101	S3	R3	NA	NA	NA
chr1	30948700	30949699	10043	dELS	LINE	None	L2c	NA	NA	NA	NA	macaque	0.132272999	618	0.224793882	Shared	1	FALSE	FALSE	chr1-30948700-30949699	S3	R0	NA	NA	NA
chr1	30949730	30950729	10044	None	SINE	None	AluSx	NA	NA	NA	NA	rabbit	1.320117992	721	0.251201173	Shared	1	FALSE	FALSE	chr1-30949730-30950729	S3	R0	NA	NA	NA
chr1	30951683	30953159	10045	dELS	Simple_repeat	None	(AAAAC)n	NA	BRD4,REST,SP1	HCFC1,OLIG2,ZEB2,ZFP91,ZNF24	ARID3A,OLIG2	cat&cow&horse&human&macaque&marmoset&rabbit	0.617727825	600	0.296575459	Shared	7	FALSE	FALSE	chr1-30951683-30953159	S3	R3	NA	NA	NA
chr1	30953160	30954637	10046	dELS	Low_complexity	None	A-rich	NA	NA	NA	NA	cat&cow&horse&macaque&marmoset&mouse&rabbit&rat	1.278003372	656	0.289114854	Shared	8	TRUE	TRUE	chr1-30953160-30954637	S3	R0	NA	NA	NA
chr1	30955374	30956387	10047	dELS	SINE	group-1	AluSx	NA	NA	NA	NA	cat&cow&marmoset&mouse	0.089595661	382	0.282647341	Shared	4	FALSE	FALSE	chr1-30955374-30956387	S3	R0	NA	NA	NA
chr1	30956388	30957401	10048	dELS	Simple_repeat	None	(AC)n	NA	NA	NA	NA	cow&macaque&marmoset&mouse	0.070287969	259	0.31363455	Shared	4	FALSE	FALSE	chr1-30956388-30957401	S3	R0	NA	NA	NA
chr1	30961730	30963335	10049	dELS	DNA	None	MER58A	CREB1	NA	NA	NA	cat&horse&human&mouse	0.186346202	371	0.454045881	Shared	4	FALSE	FALSE	chr1-30961730-30963335	S3	R3	NA	NA	NA
chr1	30963336	30964941	10050	dELS	LINE	group-1	L1ME4a	NA	NA	NA	NA	cat&human&mouse	1.714412188	860	0.465452247	Shared	3	FALSE	TRUE	chr1-30963336-30964941	S4	R3	NA	NA	NA
chr1	30965423	30966507	10051	dELS	None	group-1	None	NA	NA	NA	NA	cat&cow&horse&human&macaque&marmoset&mouse&rat	2.347435937	625	0.456010314	Shared	8	FALSE	TRUE	chr1-30965423-30966507	S4	R3	NA	NA	NA
chr1	30966508	30967593	10052	dELS	Low_complexity	group-1	A-rich	NA	NA	NA	NA	cat&cow&horse&macaque&marmoset&mouse&rat	0.948359103	578	0.530717351	Neuronal	7	FALSE	TRUE	chr1-30966508-30967593	S3	R0	NA	NA	NA
chr1	30969373	30970372	10053	dELS	SINE	None	AluJb	NA	NA	NA	NA	cat	0.257434	361	0.340145723	Shared	1	FALSE	FALSE	chr1-30969373-30970372	S3	R0	NA	NA	NA
chr1	30970404	30971403	10054	dELS	None	None	None	NA	NA	NA	NA	cow	0.082811	295	0.221577729	Shared	1	FALSE	FALSE	chr1-30970404-30971403	S3	R0	NA	NA	NA
chr1	30974292	30975291	10055	dELS	None	group-1	None	NA	NA	NA	NA	mouse	0.909826991	586	0.406709355	Shared	1	FALSE	FALSE	chr1-30974292-30975291	S3	R0	NA	NA	NA
chr1	30975348	30976351	10056	dELS	SINE	group-1	AluSx1	CREB1,EGR1,GMEB1,KLF5,PKNOX1,SP1,ZFP91	NA	NA	NA	cat&human&macaque	0.053270916	300	0.478074947	Shared	3	FALSE	FALSE	chr1-30975348-30976351	S3	R3	NA	NA	NA
chr1	30976352	30977355	10057	dELS	DNA	other	Tigger4b	CREB1,EGR1,GMEB1,KLF5,PKNOX1,SP1,ZFP91	NA	NA	NA	human&macaque&mouse	0.132149402	309	0.444465323	Shared	3	FALSE	FALSE	chr1-30976352-30977355	S3	R3	NA	NA	NA
chr1	30979245	30980244	10058	None	LINE	None	L2	NA	NA	NA	NA	mouse	0.93996699	631	0.163516458	Shared	1	FALSE	FALSE	chr1-30979245-30980244	S4	R0	NA	NA	NA
chr1	30980817	30981833	10059	dELS	Simple_repeat	group-1	(ATATCT)n	NA	NA	NA	OLIG2	horse&rabbit	0.538860363	559	0.366799592	Shared	2	FALSE	FALSE	chr1-30980817-30981833	S3	R0	NA	NA	NA
chr1	30982419	30984370	10060	dELS	SINE	group-1	AluJo	NA	BRD4,CHD4,CTCF,PRDM15,RELB,REST,SP1	NA	CTCF	cat&horse&human&macaque&marmoset&mouse&rat	0.347859631	437	0.425706307	Shared	7	FALSE	FALSE	chr1-30982419-30984370	S3	R3	NA	NA	NA
chr1	30984371	30986323	10061	dELS	SINE	group-2	MIRc	NA	NA	NA	CTCF	cat&horse&human&macaque&marmoset&mouse&rat	0.107570916	402	0.269065485	Shared	7	FALSE	FALSE	chr1-30984371-30986323	S3	R3	NA	NA	NA
chr1	30986408	30987407	10062	dELS	SINE	None	AluSx4	NA	NA	NA	NA	cat	0.234596002	356	0.30919016	Shared	1	FALSE	FALSE	chr1-30986408-30987407	S3	R0	NA	NA	NA
chr1	30988694	30989913	10063	dELS	SINE	None	AluSx1	NA	NA	NA	NA	cow&horse	0.118990985	356	0.202652296	Shared	2	FALSE	FALSE	chr1-30988694-30989913	S3	R0	NA	NA	NA
chr1	30990182	30991181	10064	dELS	LINE	group-1	L2c	NA	NA	NA	NA	cat	0.215918	304	0.273376673	Shared	1	FALSE	FALSE	chr1-30990182-30991181	S3	R0	NA	NA	NA
chr1	30991683	30992682	10065	dELS	None	None	None	NA	NA	NA	NA	cat	2.464220978	863	0.235404754	Shared	1	FALSE	FALSE	chr1-30991683-30992682	S3	R0	NA	NA	NA
chr1	30993412	30994411	10066	None	SINE	None	AluJb	NA	NA	NA	NA	marmoset	0.241874999	388	0.215369078	Shared	1	FALSE	FALSE	chr1-30993412-30994411	S3	R0	NA	NA	NA
chr1	30997010	30998009	10067	dELS	SINE	None	AluSx	NA	NA	NA	NA	horse	0.108586999	390	0.162011771	Shared	1	FALSE	FALSE	chr1-30997010-30998009	S3	R0	NA	NA	NA
chr1	30999764	31000763	10068	dELS	DNA	None	MER5B	NA	NA	NA	NA	cat	0.268435999	358	0.428711688	Shared	1	FALSE	FALSE	chr1-30999764-31000763	S3	R0	NA	NA	NA
chr1	31002009	31003686	10069	dELS	SINE	group-1	AluSq2	NA	NA	NA	NA	cat&cow	0.300648391	366	0.179419442	Shared	2	FALSE	FALSE	chr1-31002009-31003686	S3	R0	NA	NA	NA
chr1	31005132	31006295	10070	dELS	Simple_repeat	None	(AG)n	NA	NA	NA	NA	cow&rat	2.294207888	783	0.378400665	Shared	2	FALSE	FALSE	chr1-31005132-31006295	S4	R0	NA	NA	NA
chr1	31008667	31009831	10071	None	SINE	None	AluSz6	NA	NA	NA	NA	horse&marmoset	0.129155367	353	0.29440758	Shared	2	FALSE	FALSE	chr1-31008667-31009831	S3	R0	NA	NA	NA
chr1	31010188	31011296	10072	dELS	LTR	group-1	MLT1H	NA	NA	NA	NA	horse&macaque&marmoset	0.105156898	335	0.455387862	Shared	3	FALSE	FALSE	chr1-31010188-31011296	S3	R0	NA	NA	NA
chr1	31011567	31012576	10073	dELS	Low_complexity	None	A-rich	NA	NA	NA	NA	cat&cow	0.285563366	382	0.259319153	Shared	2	FALSE	FALSE	chr1-31011567-31012576	S3	R0	NA	NA	NA
chr1	31012577	31013587	10074	dELS	None	None	None	NA	NA	NA	NA	cow&horse	0.19447181	338	0.125947041	Shared	2	FALSE	FALSE	chr1-31012577-31013587	S3	R0	NA	NA	NA
chr1	31017001	31018000	10075	dELS	LINE	None	L2	NA	NA	NA	NA	cat	0.131018003	309	0.149631836	Shared	1	FALSE	FALSE	chr1-31017001-31018000	S3	R0	NA	NA	NA
chr1	31019703	31020702	10076	dELS	LINE	None	L1PA17	NA	NA	NA	NA	macaque	0.247655999	358	0.242394135	Shared	1	FALSE	FALSE	chr1-31019703-31020702	S3	R0	NA	NA	NA
chr1	31020739	31021738	10077	dELS	None	None	None	NA	NA	NA	NA	mouse	0.325784999	332	0.307532095	Shared	1	FALSE	FALSE	chr1-31020739-31021738	S3	R0	NA	NA	NA
chr1	31023281	31024422	10078	None	SINE	None	MIR3	NA	NA	NA	NA	cat&cow&horse	0.190483361	324	0.305911365	Shared	3	FALSE	FALSE	chr1-31023281-31024422	S3	R0	NA	NA	NA
chr1	31024683	31025921	10079	dELS	SINE	group-2	AluSx	CREB1	NA	NA	NA	human&macaque&marmoset	0.27127038	347	0.476578564	Shared	3	FALSE	FALSE	chr1-31024683-31025921	S3	R2	NA	NA	NA
chr1	31027768	31029218	10080	dELS	None	group-1	None	NA	REST,SP1	NA	NA	horse&human&macaque&marmoset&mouse	1.178754656	678	0.630075039	Shared	5	FALSE	FALSE	chr1-31027768-31029218	S4	R3	NA	NA	NA
chr1	31029506	31030891	10081	dELS	SINE	group-2	AluJb	NA	NA	NA	NA	cat&horse&macaque&mouse	-0.094285714	300	0.221237529	Shared	4	FALSE	FALSE	chr1-31029506-31030891	S3	R0	NA	NA	NA
chr1	31030892	31032278	10082	dELS	Simple_repeat	None	(CT)n	NA	NA	NA	NA	cat&horse&macaque&mouse	0.236128334	371	0.485497322	Shared	4	FALSE	FALSE	chr1-31030892-31032278	S3	R0	NA	NA	NA
chr1	31034202	31035245	10083	pELS	SINE	None	AluSz6	NA	NA	NA	NA	cat&cow	0.259100575	364	0.268232271	Shared	2	FALSE	FALSE	chr1-31034202-31035245	S3	R0	NA	NA	NA
chr1	31036322	31037321	10084	pELS	SINE	group-3	AluJr	NA	NA	NA	NA	marmoset	0.128017	427	0.380485379	Shared	1	FALSE	FALSE	chr1-31036322-31037321	S3	R0	NA	NA	NA
chr1	31037929	31039051	10085	pELS	SINE	other	AluJr	NA	NA	NA	NA	horse&macaque	0.094590384	364	0.21000152	Shared	2	FALSE	FALSE	chr1-31037929-31039051	S2	R0	NA	NA	NA
chr1	31040059	31041223	10086	dELS	LINE	None	L2c	NA	NA	NA	NA	cow&rabbit	0.110038628	344	0.460178921	Shared	2	FALSE	FALSE	chr1-31040059-31041223	S3	R0	NA	NA	NA
chr1	31042399	31043398	10087	dELS	SINE	None	AluSq2	NA	NA	NA	NA	macaque	0.121415	313	0.43666081	Shared	1	FALSE	FALSE	chr1-31042399-31043398	S3	R0	NA	NA	NA
chr1	31049232	31050231	10088	pELS	SINE	None	AluSz6	NA	NA	NA	NA	human	-0.112500001	272	0.447862029	Shared	1	FALSE	FALSE	chr1-31049232-31050231	S2	R1	NA	NA	NA
chr1	31054997	31055996	10089	dELS	LINE	None	MamRTE1	NA	NA	NA	NA	cat	0.329605002	366	0.141729062	Shared	1	FALSE	FALSE	chr1-31054997-31055996	S3	R0	NA	NA	NA
chr1	31058721	31059947	10090	dELS	SINE	group-1	AluSq2	NA	NA	NA	NA	cat&mouse	2.43989729	885	0.157781027	Shared	2	FALSE	TRUE	chr1-31058721-31059947	S3	R0	NA	NA	NA
chr1	31063967	31065071	10091	pELS	Simple_repeat	group-1	(G)n	NA	NA	NA	ARID1B,ARID3A,ARNT,ASH1L,ASH2L,ATF7,BCL11A,BHLHE40,BHLHE41,BMI1,BRCA1,BRD4,CC2D1A,CHD4,CLOCK,CREB1,CREM,CTCF,DEAF1,DPF2,EED,EGR1,EHMT2,EWSR1,FOXK2,GABPB1,GMEB1,HNRNPK,KAT2B,KDM4A,KLF5,MAZ,MEF2A,MEIS2,MITF,NCOR1,NEUROD1,NFIB,NONO,NR2F1,NR2F2,NR3C1,OLIG2,PKNOX1,Pol2,RAD21,RB1,RELB,SIN3A,SIN3B,SIX4,SKIL,SMARCA5,SMC3,SOX8,SP1,SP4,SREBF2,TAF1,TBR1,TCF12,TDP43,TRIM28,YBX1,YY1,ZBTB7B,ZEB1,ZEB2,ZFP91,ZHX1,ZKSCAN1,ZNF143,ZNF207,ZNF24,ZNF384,ZNF407	cat&cow&horse&human&marmoset&mouse&rabbit&rat	1.032373756	588	0.509454698	Shared	8	FALSE	FALSE	chr1-31063967-31065071	S4	R3	NA	NA	NA
chr1	31065072	31066177	10092	PLS	SINE	group-2	MIRb	ASH2L,BCL11A,BHLHE40,BHLHE41,BRD4,CHD4,CLOCK,CREB1,CREM,DEAF1,E2F1,EGR1,EWSR1,GABPB1,GMEB1,HCFC1,KAT2B,KLF16,MAZ,MEIS2,NEUROD11,NFIB,NFIC,NR2F1,NR3C1,PKNOX1,Pol2,PRDM15,RELB,SIN3A,SMARCA5,SMC3,SP1,SREBF2,SRF,STAT4,TBR1,YY1,ZEB1,ZEB2,ZHX1,ZNF143,ZNF24	BRD4,CHD4,CTCF,FOS,PRDM15,RELB,REST,SP1,YY1	ASH1L,ASH2L,BMI1,BRD4,CHD4,DEAF1,EGR1,EWSR1,GMEB1,HCFC1,NR3C1,REST,PKNOX1,Pol2,PRDM15,REST,SIN3A,SOX8,SP1,SREBF2,TCF12,YY1,ZEB1,ZEB2,ZFP91,ZNF143,ZNF24	ARID1B,ARID3A,ARNT,ASH1L,ASH2L,ATF7,BCL11A,BHLHE40,BHLHE41,BMI1,BRCA1,BRD4,CC2D1A,CHD4,CLOCK,CREB1,CREM,CTCF,DEAF1,DPF2,EED,EGR1,EHMT2,EWSR1,FOXK2,GABPB1,GMEB1,HNRNPK,KAT2B,KDM4A,KLF5,MAZ,MEF2A,MEIS2,MITF,NCOR1,NEUROD1,NFIB,NONO,NR2F1,NR2F2,NR3C1,OLIG2,PKNOX1,Pol2,RAD21,RB1,RELB,SIN3A,SIN3B,SIX4,SKIL,SMARCA5,SMC3,SOX8,SP1,SP4,SREBF2,TAF1,TBR1,TCF12,TDP43,TRIM28,YBX1,YY1,ZBTB7B,ZEB1,ZEB2,ZFP91,ZHX1,ZKSCAN1,ZNF143,ZNF207,ZNF24,ZNF384,ZNF407	cat&cow&horse&human&macaque&marmoset&mouse&rabbit&rat	2.620482819	784	0.303223466	Shared	9	FALSE	FALSE	chr1-31065072-31066177	S4	R4	NA	NA	NA
chr1	31070673	31071672	10093	dELS	SINE	None	AluSz6	NA	NA	NA	NA	rabbit	-0.025515001	272	0.294180617	Shared	1	FALSE	FALSE	chr1-31070673-31071672	S3	R0	NA	NA	NA
chr1	31094518	31096406	10094	pELS	SINE	group-3	AluY	NA	NA	NA	NA	human&macaque&mouse	0.001160402	388	0.166920538	Shared	3	FALSE	FALSE	chr1-31094518-31096406	S3	R3	NA	NA	NA
chr1	31099921	31101580	10095	dELS	SINE	group-2	AluJb	NA	NA	NA	ARID1B	cow&horse&macaque	-0.000666267	344	0.392292237	Shared	3	FALSE	FALSE	chr1-31099921-31101580	S3	R0	NA	NA	NA
chr1	31102185	31103454	10096	dELS	SINE	other	MIR	NA	SP1	NA	NR2F2,NR3C1	cat&cow&macaque&marmoset	-0.010750393	300	0.348848854	Shared	4	FALSE	FALSE	chr1-31102185-31103454	S3	R0	NA	NA	NA
chr1	31104687	31105686	10097	CA	LINE	None	L2b	NA	NA	NA	NA	cat	-0.128237002	NA	0.31475055	Shared	1	FALSE	FALSE	chr1-31104687-31105686	S2	R0	NA	NA	NA
chr1	31107831	31109389	10098	pELS	SINE	group-3	AluSp	NA	NA	NA	NA	marmoset	0.001757536	475	0.568700767	Shared	1	FALSE	FALSE	chr1-31107831-31109389	S2	R0	NA	NA	NA
chr1	31112221	31113220	10099	dELS	SINE	group-3	AluSx	NA	NA	NA	NA	cat	-0.199558001	313	0.588377788	Shared	1	FALSE	FALSE	chr1-31112221-31113220	S3	R0	NA	NA	NA
chr1	31122297	31123428	10100	dELS	SINE	group-1	AluSx3	NA	NA	NA	NA	cat&rabbit	0.234337457	375	0.382716777	Shared	2	FALSE	FALSE	chr1-31122297-31123428	S3	R0	NA	NA	NA
chr1	31125376	31126375	10101	CA	SINE	None	AluSq	NA	NA	NA	NA	cow	0.007144	313	0.338807239	Shared	1	FALSE	FALSE	chr1-31125376-31126375	S3	R0	NA	NA	NA
chr1	31126986	31128566	10102	dELS	SINE	other	AluSx	NA	NA	NA	NA	cat&cow&horse&rabbit	0.01611575	321	0.740891726	Neuronal	4	FALSE	FALSE	chr1-31126986-31128566	S3	R0	NA	NA	NA
chr1	31129381	31130380	10103	CA	SINE	None	AluJb	NA	NA	NA	NA	cat	0.101773001	458	0.650913591	Neuronal	1	FALSE	FALSE	chr1-31129381-31130380	S3	R0	NA	NA	NA
chr1	31146687	31147686	10104	dELS	SINE	None	AluSc	NA	NA	NA	NA	macaque	-0.16751	272	0.506279889	Shared	1	FALSE	FALSE	chr1-31146687-31147686	S3	R0	NA	NA	NA
chr1	31152002	31153456	10105	dELS	LINE	group-2	L2a	SKIL	NA	NA	NA	horse&human&rat	0.23539794	380	0.396847001	Shared	3	FALSE	FALSE	chr1-31152002-31153456	S3	R3	NA	NA	NA
chr1	31154243	31155916	10106	dELS	LTR	group-2	LTR54	NA	SP1	NA	CTCF	cat&cow&horse&human&macaque&marmoset&rabbit	-0.173314815	384	0.262649262	Shared	7	FALSE	FALSE	chr1-31154243-31155916	S3	R3	NA	NA	NA
chr1	31162012	31163363	10107	dELS	SINE	group-2	AluJb	CTCF	CTCF	CTCF	CHD4,CTCF,GMEB1,RAD21,SMC3	horse&human&macaque&marmoset	-0.180860948	344	0.264802088	Shared	4	FALSE	FALSE	chr1-31162012-31163363	S2	R3	NA	NA	NA
chr1	31166172	31167171	10108	dELS	SINE	None	AluSq2	NA	NA	NA	NA	marmoset	-0.010549999	300	0.344180688	Shared	1	FALSE	FALSE	chr1-31166172-31167171	S3	R0	NA	NA	NA
chr1	31170510	31171509	10109	dELS	SINE	other	AluY	NA	NA	NA	NR2F2	macaque	0.011167999	300	0.334005246	Shared	1	FALSE	FALSE	chr1-31170510-31171509	S3	R0	NA	NA	NA
chr1	31174316	31175320	10110	dELS	SINE	group-1	AluSz6	NA	NA	NA	NA	cat&horse	-0.017022885	278	0.40117055	Shared	2	FALSE	FALSE	chr1-31174316-31175320	S3	R0	NA	NA	NA
chr1	31175577	31177454	10111	dELS	Retroposon	None	SVA_D	NA	NA	NA	NA	marmoset&mouse	-0.016452609	NA	0.354582905	Shared	2	FALSE	FALSE	chr1-31175577-31177454	S2	R0	NA	NA	NA
chr1	31180636	31182049	10112	dELS	Simple_repeat	group-2	(TCCAAG)n	CTCF,Pol2	CTCF	CTCF	CTCF,RAD21,SMC3	cat&horse&human&macaque&marmoset&mouse&rabbit&rat	1.230661237	591	0.214924112	Shared	8	FALSE	FALSE	chr1-31180636-31182049	S4	R3	NA	NA	NA
chr1	31182050	31183464	10113	dELS	Simple_repeat	other	(T)n	CHD4,CREB1,CTCF,EGR1,NEUROD11,PKNOX1	NA	NA	CTCF,EHMT2,GMEB1,REST,SMC3	cow&horse&human&macaque&marmoset&rabbit&rat	0.336970317	612	0.124083292	Shared	7	FALSE	FALSE	chr1-31182050-31183464	S3	R3	NA	NA	NA
chr1	31183538	31184846	10114	dELS	LINE	group-1	CR1-3_Croc	CTCF	CTCF	CTCF	CTCF,RAD21,SMC3	cat&horse&human&macaque&marmoset&mouse&rabbit&rat	1.175974778	683	0.288390562	Shared	8	FALSE	TRUE	chr1-31183538-31184846	S3	R3	NA	NA	NA
chr1	31188836	31190803	10115	dELS	SINE	group-1	MIR3	BCL11A,CLOCK,CREB1,CREM,EGR1,NEUROD11,NR2F1,NR3C1,PKNOX1,PRDM15,SP1,SREBF2,YY1,ZEB2	NA	NA	BCL11A	cat&human&macaque&marmoset&mouse&rat	0.330079776	486	0.667954036	Shared	6	FALSE	FALSE	chr1-31188836-31190803	S3	R3	NA	NA	NA
chr1	31197665	31199356	10116	dELS	SINE	group-1	MIRc	NA	NA	NA	NA	cat&cow&horse&macaque&marmoset&rabbit	0.554572697	608	0.710116619	OPCs	6	FALSE	FALSE	chr1-31197665-31199356	S3	R0	NA	NA	NA
chr1	31199450	31200561	10117	dELS	SINE	other	AluJb	NA	NA	NA	OLIG2	cat&horse	0.262513489	590	0.586565159	Shared	2	FALSE	FALSE	chr1-31199450-31200561	S3	R0	NA	NA	NA
chr1	31201515	31202659	10118	dELS	SINE	group-1	AluY	NA	NA	NA	NA	cat&mouse	0.62231179	537	0.529968439	Shared	2	FALSE	FALSE	chr1-31201515-31202659	S3	R0	NA	NA	NA
chr1	31202713	31203996	10119	dELS	DNA	group-2	MER81	NA	NA	GMEB1,HCFC1,PRDM15,SOX8,ZEB2	ARID3A,BRD4,CHD4,EWSR1,RAD21,SMARCA5,SOX8,ZEB1,ZNF24	human&macaque	-0.092819315	304	0.732719969	Oligodendrocytes	2	FALSE	FALSE	chr1-31202713-31203996	S3	R2	NA	NA	NA
chr1	31204145	31205144	10120	dELS	SINE	None	AluSx1	NA	NA	NA	ARID3A,BRD4,CHD4,EWSR1,RAD21,SMARCA5,SOX8,ZEB1,ZNF24	rabbit	0.428640002	582	0.510498607	Shared	1	FALSE	FALSE	chr1-31204145-31205144	S3	R0	NA	NA	NA
chr1	31207191	31208897	10121	dELS	SINE	other	MIRc	NA	NA	NA	NA	cat&cow	-0.009830112	386	0.353749751	Shared	2	FALSE	FALSE	chr1-31207191-31208897	S3	R0	NA	NA	NA
chr1	31213590	31215141	10122	dELS	LINE	other	L1MB7	NA	NA	NA	NA	cat&cow&human&macaque&marmoset&mouse&rabbit&rat	-0.023342783	393	0.642466235	Neuronal	8	FALSE	FALSE	chr1-31213590-31215141	S3	R3	NA	NA	NA
chr1	31215142	31216694	10123	dELS	Simple_repeat	group-1	(TTTA)n	NA	NA	Pol2,ZEB2	NFIC,SMC3	cat&cow&human&macaque&marmoset&mouse&rabbit&rat	0.173434645	511	0.503597212	Neuronal	8	FALSE	FALSE	chr1-31215142-31216694	S3	R3	NA	NA	NA
chr1	31216748	31218358	10124	dELS	SINE	other	AluSc	NA	NA	NA	NA	cat&cow&horse&macaque&mouse&rabbit	-0.154564246	321	0.629125626	Neuronal	6	FALSE	FALSE	chr1-31216748-31218358	S3	R0	NA	NA	NA
chr1	31218359	31219970	10125	dELS	SINE	other	MIRc	NA	NA	BMI1,BRD4,EGR1,GMEB1,HCFC1,REST,OLIG2,PRDM15,REST,SIN3A,SMC3,SOX10,SOX8,SP1,ZEB1,ZEB2,ZFP91,ZNF24	ARID1B,ARID3A,ATF7,BHLHE41,BRD4,CHD4,CLOCK,CREM,CTCF,DPF2,EWSR1,GMEB1,KAT2B,MEF2A,MEIS2,MITF,NEUROD1,NR3C1,OLIG2,Pol2,RAD21,RB1,RELB,SKIL,SMARCA5,SMC3,SP1,TAF1,TCF12,TDP43,TRIM28,YBX1,ZFP91,ZNF24,ZNF318	horse&human&macaque&mouse&rabbit&rat	0.158630273	482	0.729300178	Oligodendrocytes	6	FALSE	FALSE	chr1-31218359-31219970	S3	R3	NA	NA	NA
chr1	31220009	31221826	10126	dELS	LINE	None	L2c	NA	NA	NA	NA	cow&human&macaque	-0.092845435	252	0.744629283	Excitatory	3	FALSE	FALSE	chr1-31220009-31221826	S3	R3	NA	NA	NA
chr1	31221978	31222977	10127	dELS	SINE	group-1	MIRb	NA	NA	NA	NA	rabbit	0.104904999	507	0.436504752	Shared	1	FALSE	FALSE	chr1-31221978-31222977	S3	R0	NA	NA	NA
chr1	31227242	31229010	10128	dELS	SINE	group-1	MIR3	BRD4,CHD4,CLOCK,CREB1,CREM,EGR1,GMEB1,NEUROD11,NFIB,NR2F1,PKNOX1,Pol2,RELB,SMC3,SP1,TRIM28,ZEB1	NA	SIN3A	OLIG2,Pol2,SMC3,SOX8,TRIM28	cat&cow&horse&human&macaque&marmoset&mouse&rabbit&rat	0.829425091	720	0.637858741	Neuronal	9	FALSE	FALSE	chr1-31227242-31229010	S3	R4	NA	NA	NA
chr1	31230088	31231087	10129	dELS	SINE	None	AluSq	NA	NA	NA	NA	cow	0.087039	344	0.552860333	Neuronal	1	FALSE	FALSE	chr1-31230088-31231087	S3	R0	NA	NA	NA
chr1	31234000	31234999	10130	dELS	SINE	group-1	MIRb	NA	NA	NA	NA	mouse	0.498804001	523	0.848077801	Oligodendrocytes	1	FALSE	FALSE	chr1-31234000-31234999	S3	R0	NA	NA	NA
chr1	31236199	31237198	10131	CA-H3K4me3	SINE	None	AluJo	NA	NA	NA	NA	mouse	0.333245001	405	0.401622316	Shared	1	FALSE	FALSE	chr1-31236199-31237198	S3	R0	NA	NA	NA
chr1	31238669	31240500	10132	PLS	SINE	group-2	MIRb	NA	NA	NA	BHLHE41,CTCF	cat&cow&horse&human&macaque&marmoset&mouse&rabbit&rat	1.136831329	604	0.395251362	Shared	9	FALSE	TRUE	chr1-31238669-31240500	S3	R4	NA	NA	NA
chr1	31243241	31244329	10133	dELS	SINE	group-1	MIRb	BCL11A,BHLHE40,BRD4,CLOCK,CREB1,EGR1,GMEB1,NEUROD11,NR2F1,NR3C1,PKNOX1,Pol2,SP1,SREBF2,TBR1,ZEB1	NA	NA	BCL11A,SIN3B,TBR1	cat&human&macaque&marmoset&mouse	0.325149679	435	0.597310075	Neuronal	5	FALSE	FALSE	chr1-31243241-31244329	S3	R3	NA	NA	NA
chr1	31244330	31245419	10134	dELS	LTR	group-1	MER21C	NA	NA	NA	NA	cat&cow&mouse	0.277491743	448	0.601803852	Neuronal	3	FALSE	FALSE	chr1-31244330-31245419	S3	R0	NA	NA	NA
chr1	31248043	31249042	10135	dELS	SINE	group-1	AluSz6	NA	NA	NA	NA	mouse	0.208597	377	0.391802825	Shared	1	FALSE	FALSE	chr1-31248043-31249042	S3	R0	NA	NA	NA
chr1	31249337	31250779	10136	dELS	Simple_repeat	None	(TGTAT)n	BRD4,CREB1,EGR1,GMEB1,KLF5,MEIS2,NR2F1,RELB,SP1,SREBF2,SRF	NA	NA	NA	cat&human&macaque&marmoset	0.033148301	321	0.755297283	Excitatory	4	FALSE	FALSE	chr1-31249337-31250779	S3	R3	NA	NA	NA
chr1	31255510	31257363	10137	dELS	LTR	None	MSTB1	NA	NA	NA	NA	cat&mouse	0.521564185	625	0.409047779	Shared	2	FALSE	FALSE	chr1-31255510-31257363	S3	R0	NA	NA	NA
chr1	31257675	31258674	10138	dELS	LINE	group-2	L2c	NA	NA	NA	NA	macaque	0.465712	422	0.391960022	Shared	1	FALSE	FALSE	chr1-31257675-31258674	S3	R0	NA	NA	NA
chr1	31259471	31260987	10139	dELS	SINE	None	AluSq2	NA	NA	NA	NA	cow&horse&mouse&rabbit	0.943282136	585	0.342159097	Shared	4	FALSE	FALSE	chr1-31259471-31260987	S3	R0	NA	NA	NA
chr1	31264454	31266045	10140	pELS	SINE	None	AluY	NA	REST	NA	NA	cow&horse&macaque&marmoset&mouse&rat	0.393110554	571	0.414610304	Shared	6	FALSE	FALSE	chr1-31264454-31266045	S3	R0	NA	NA	NA
chr1	31266046	31267638	10141	dELS	SINE	group-1	AluSp	NA	NA	NA	NA	cat&horse&human&macaque&mouse	0.180962336	350	0.425797293	Shared	5	FALSE	FALSE	chr1-31266046-31267638	S3	R3	NA	NA	NA
chr1	31268300	31269299	10142	None	SINE	None	AluJr	NA	NA	NA	NA	rabbit	0.752703014	571	0.243858058	Shared	1	FALSE	FALSE	chr1-31268300-31269299	S3	R0	NA	NA	NA
chr1	31270357	31271356	10143	None	SINE	None	MIR3	NA	NA	NA	NA	cat	0.229223	338	0.366505674	Shared	1	FALSE	FALSE	chr1-31270357-31271356	S3	R0	NA	NA	NA
chr1	31272033	31273344	10144	dELS	LINE	group-1	L1ME4c	NA	NA	NA	NA	cat&horse	0.443712652	458	0.709148833	Oligodendrocytes	2	FALSE	FALSE	chr1-31272033-31273344	S3	R0	NA	NA	NA
chr1	31273345	31274657	10145	dELS	Simple_repeat	other	(A)n	NA	NA	NA	NA	cat&cow&horse	0.15046687	358	0.633895459	Shared	3	FALSE	FALSE	chr1-31273345-31274657	S3	R0	NA	NA	NA
chr1	31279193	31280192	10146	None	SINE	None	AluSc5	NA	NA	NA	NA	cat	-0.128805002	300	0.164865023	Shared	1	FALSE	FALSE	chr1-31279193-31280192	S2	R0	NA	NA	NA
chr1	31280424	31281423	10147	None	SINE	None	MIR	NA	NA	NA	NA	rat	0.496733008	601	0.599256225	Neuronal	1	FALSE	FALSE	chr1-31280424-31281423	S3	R0	NA	NA	NA
chr1	31282512	31283511	10148	TF	SINE	None	AluSz	NA	NA	NA	NA	marmoset	0.056830003	304	0.393790738	Shared	1	FALSE	FALSE	chr1-31282512-31283511	S2	R0	NA	NA	NA
chr1	31285940	31286939	10149	TF	LINE	None	L1MC4	NA	NA	NA	NA	marmoset	0.091212002	259	0.387902699	Shared	1	FALSE	FALSE	chr1-31285940-31286939	S3	R0	NA	NA	NA
chr1	31296361	31297785	10150	PLS	LINE	group-1	L2b	ASH1L,ASH2L,BHLHE40,BRD4,CHD4,CLOCK,CREB1,CREM,CTCF,DEAF1,E2F1,EGR1,EWSR1,GMEB1,HCFC1,KAT2B,KLF5,MEIS2,NEUROD11,NFIB,NFIC,NR2F1,NR3C1,PKNOX1,Pol2,PRDM15,RELB,SIN3A,SMARCA5,SMC3,SP1,SP4,SREBF2,SRF,STAT4,TBR1,TRIM28,YY1,ZEB1,ZEB2,ZFP91,ZNF143	BHLHE41,BRD4,CHD4,CTCF,FOS,POU3F2,PRDM15,RELB,REST,SP1,ZHX1,ZNF384	ASH1L,ASH2L,BHLHE41,BMI1,BRD4,CHD4,CLOCK,CREB1,CTCF,DEAF1,E2F1,EGR1,EWSR1,GABPB1,GMEB1,HCFC1,MAZ,NFIC,NR3C1,REST,OLIG2,PKNOX1,Pol2,PRDM15,RELB,REST,SIN3A,SMARCA5,SMC3,SOX10,SOX8,SP1,SP4,SREBF2,SRF,TARDBP,TCF12,TRIM28,YY1,ZEB1,ZEB2,ZFP91,ZHX1,ZNF143,ZNF24	ARID1B,ARID3A,ARNT,ASH1L,ASH2L,ATF7,BCL11A,BHLHE41,BMI1,BRCA1,BRD4,CC2D1A,CHD4,CLOCK,CREB1,CREM,CTCF,DEAF1,DPF2,E2F1,EED,EGR1,EHMT2,EWSR1,EZH2,FOXK2,GABPB1,GATA4,GMEB1,HCFC1,KAT2B,KDM4A,KLF5,MAZ,MEF2A,MITF,NCOA2,NCOR1,NEUROD1,NFIB,NFIC,NONO,NR2F1,NR2F2,NR3C1,OLIG2,PKNOX1,Pol2,RAD21,RB1,RELB,REST,SIN3A,SIN3B,SIX4,SKIL,SMARCA5,SMC3,SOX8,SP1,SP4,SREBF2,SRF,TAF1,TBR1,TCF12,TDP43,TRIM28,YBX1,YBX3,YY1,ZBTB7B,ZEB1,ZFP91,ZHX1,ZKSCAN1,ZNF143,ZNF207,ZNF24,ZNF318,ZNF384,ZNF592	cat&cow&horse&human&macaque&marmoset&mouse&rabbit&rat	0.910152989	584	0.280295603	Shared	9	FALSE	FALSE	chr1-31296361-31297785	S4	R4	NA	NA	NA
chr1	31299112	31300111	10151	dELS	SINE	None	AluJb	CREB1	NA	NA	NA	macaque	0.254349999	335	0.563258053	Shared	1	FALSE	FALSE	chr1-31299112-31300111	S3	R0	NA	NA	NA
chr1	31305891	31306890	10152	dELS	SINE	group-3	AluSc	CREB1,EGR1,NR3C1,SP1	NA	NA	NA	human	0.098312	NA	0.569332934	Neuronal	1	FALSE	FALSE	chr1-31305891-31306890	S3	R1	NA	NA	NA
chr1	31307507	31308506	10153	dELS	LTR	None	MLT1O	NA	NA	NA	NA	rabbit	0.252893	341	0.23531967	Shared	1	FALSE	FALSE	chr1-31307507-31308506	S3	R0	NA	NA	NA
chr1	31309605	31310604	10154	dELS	LTR	None	MSTD	NA	NA	NA	NA	mouse	0.873293001	659	0.350933216	Shared	1	FALSE	FALSE	chr1-31309605-31310604	S3	R0	NA	NA	NA
chr1	31317563	31318635	10155	CA-CTCF	SINE	None	MIR	NA	NA	NA	NA	cat&horse&rabbit	0.274958994	393	0.497830467	Shared	3	FALSE	FALSE	chr1-31317563-31318635	S3	R0	NA	NA	NA
chr1	31318636	31319708	10156	CA-TF	SINE	group-1	MIRc	NA	NA	NA	NA	cat&horse&rabbit	0.799271197	695	0.535498756	Neuronal	3	FALSE	FALSE	chr1-31318636-31319708	S3	R0	NA	NA	NA
chr1	31320971	31321970	10157	None	LINE	None	L1MD2	NA	NA	NA	NA	macaque	0.122608002	NA	0.771638925	Microglia	1	FALSE	FALSE	chr1-31320971-31321970	S2	R0	NA	NA	NA
chr1	31324199	31325198	10158	None	LTR	None	MER52A	NA	NA	NA	NA	marmoset	0.122858996	NA	0.394543146	Shared	1	FALSE	FALSE	chr1-31324199-31325198	S2	R0	NA	NA	NA
chr1	31326079	31327096	10159	dELS	DNA	group-1	MER3	NA	NA	NA	NA	cat&mouse	0.633726915	436	0.42411432	Shared	2	FALSE	FALSE	chr1-31326079-31327096	S3	R0	NA	NA	NA
chr1	31327159	31328158	10160	dELS	DNA	None	Tigger7	NA	NA	NA	NA	macaque	0.138235	300	0.692548723	Shared	1	FALSE	FALSE	chr1-31327159-31328158	S2	R0	NA	NA	NA
chr1	31334463	31335854	10161	dELS	LINE	other	L1M5	CTCF	CTCF	CTCF	CTCF,EWSR1,RAD21,SMARCA5,SMC3,ZFP91,ZHX1,ZNF24	cow&horse&human&macaque&marmoset&mouse&rabbit&rat	0.300044541	487	0.284441619	Shared	8	FALSE	FALSE	chr1-31334463-31335854	S3	R3	NA	NA	NA
chr1	31337980	31338979	10162	None	LINE	None	L2c	NA	NA	NA	NA	rabbit	0.473785	636	0.379192267	Shared	1	FALSE	FALSE	chr1-31337980-31338979	S3	R0	NA	NA	NA
chr1	31341049	31342048	10163	dELS	SINE	None	MIRb	NA	NA	NA	NA	rabbit	0.341852001	358	0.480901429	Shared	1	FALSE	FALSE	chr1-31341049-31342048	S3	R0	NA	NA	NA
chr1	31344118	31345270	10164	CA	SINE	other	AluYf1	NA	NA	NA	NA	macaque&marmoset	0.116670425	350	0.577403137	Neuronal	2	FALSE	FALSE	chr1-31344118-31345270	S3	R0	NA	NA	NA
chr1	31345723	31347370	10165	CA-CTCF	LINE	group-1	L2c	NA	NA	NA	NA	macaque&mouse&rabbit	0.797781549	647	0.497506068	Shared	3	FALSE	FALSE	chr1-31345723-31347370	S3	R0	NA	NA	NA
chr1	31348059	31349257	10166	pELS	LINE	group-1	L1ME4a	NA	NA	NA	NA	mouse&rat	1.115992489	609	0.434480802	Shared	2	FALSE	FALSE	chr1-31348059-31349257	S3	R0	NA	NA	NA
chr1	31349651	31350650	10167	None	SINE	None	AluSz	NA	NA	NA	NA	horse	0.290432	371	0.441980153	Shared	1	FALSE	FALSE	chr1-31349651-31350650	S3	R0	NA	NA	NA
chr1	31350779	31351778	10168	None	LINE	None	L2	NA	NA	NA	NA	horse	0.135627	295	0.558324655	Neuronal	1	FALSE	FALSE	chr1-31350779-31351778	S3	R0	NA	NA	NA
chr1	31351987	31352986	10169	CA	LINE	group-3	L1MB3	NA	NA	NA	NA	macaque	0.176708002	309	0.534050093	Neuronal	1	FALSE	FALSE	chr1-31351987-31352986	S2	R0	NA	NA	NA
chr1	31354016	31355015	10170	dELS	SINE	group-2	AluSz	NA	NA	NA	NA	human	0.251717	432	0.463160863	Shared	1	FALSE	FALSE	chr1-31354016-31355015	S3	R1	NA	NA	NA
chr1	31356733	31358240	10171	None	LINE	None	L2a	NA	NA	NA	NA	cat&cow&human	0.25662467	412	0.3773026	Shared	3	FALSE	FALSE	chr1-31356733-31358240	S3	R3	NA	NA	NA
chr1	31359634	31360687	10172	None	SINE	None	AluSp	NA	NA	NA	NA	cat&horse	0.027522772	313	0.446063006	Shared	2	FALSE	FALSE	chr1-31359634-31360687	S3	R0	NA	NA	NA
chr1	31360688	31361742	10173	dELS	SINE	None	MIRb	NA	NA	NA	NA	cat&rabbit	0.321985781	350	0.426488657	Shared	2	FALSE	FALSE	chr1-31360688-31361742	S3	R0	NA	NA	NA
chr1	31361847	31362846	10174	dELS	SINE	None	MIRc	NA	NA	NA	NA	macaque	0.274679999	344	0.629919797	Neuronal	1	FALSE	FALSE	chr1-31361847-31362846	S3	R0	NA	NA	NA
chr1	31363876	31365381	10175	dELS	Simple_repeat	group-1	(AAG)n	NA	NA	NA	NA	cat&horse&macaque&mouse	1.799799466	589	0.486464115	Shared	4	FALSE	FALSE	chr1-31363876-31365381	S3	R0	NA	NA	NA
chr1	31365444	31367350	10176	dELS	SINE	group-1	MIRb	NA	NA	NA	NA	cat&horse&human&rabbit&rat	0.554766649	554	0.478307105	Shared	5	FALSE	FALSE	chr1-31365444-31367350	S3	R3	NA	NA	NA
chr1	31367351	31369257	10177	dELS	None	group-1	None	NA	NA	NA	NA	cat&horse&rat	0.667787098	552	0.367677852	Shared	3	FALSE	FALSE	chr1-31367351-31369257	S3	R0	NA	NA	NA
chr1	31371157	31372156	10178	pELS	SINE	other	MIR3	NA	NA	NA	NA	human	0.306566999	328	0.376953955	Shared	1	FALSE	FALSE	chr1-31371157-31372156	S3	R1	NA	NA	NA
chr1	31372450	31373958	10179	PLS	SINE	group-2	MIRb	ASH2L,BCL11A,BHLHE40,BRD4,CHD4,CLOCK,CREB1,CREM,CTCF,DEAF1,EGR1,EWSR1,GABPB1,GMEB1,HCFC1,KAT2B,KLF16,KLF5,MEIS2,NEUROD11,NR2F1,NR3C1,PKNOX1,Pol2,RELB,SMC3,SP1,SREBF2,SRF,STAT4,TARDBP,TBR1,TRIM28,YY1,ZEB1,ZEB2,ZFP91,ZNF143,ZNF384	SP1	BRD4,GMEB1,NFIC,REST,Pol2,REST,SMARCA5,SOX8,SP1,SREBF2,TRIM28,ZEB1,ZEB2	ARID1B,ARID3A,ASH1L,ATF7,BRD4,CLOCK,CTCF,EWSR1,GMEB1,KAT2B,KDM4A,MITF,NEUROD1,NONO,NR2F2,OLIG2,Pol2,RAD21,RELB,SIN3B,SMARCA5,SMC3,SP1,SREBF2,TAF1,TBR1,TRIM28,YY1	cat&cow&horse&human&macaque&marmoset&mouse&rabbit&rat	0.67192511	613	0.339283354	Shared	9	FALSE	TRUE	chr1-31372450-31373958	S3	R4	NA	NA	NA
chr1	31374450	31375449	10180	pELS	SINE	group-1	AluSx1	NA	NA	NA	NA	mouse	0.354936	464	0.424972875	Shared	1	FALSE	FALSE	chr1-31374450-31375449	S3	R0	NA	NA	NA
chr1	31376356	31377530	10181	dELS	LTR	group-1	MER41B	ASH1L,ASH2L,BCL11A,BCL11B,BHLHE40,BMI1,BRD4,CHD4,CLOCK,CREB1,CREM,DEAF1,E2F1,EGR1,EWSR1,GABPB1,GMEB1,HCFC1,KAT2B,KLF5,MAZ,MEIS2,MYT1L,NEUROD11,NFIB,NFIC,NR2F1,NR3C1,PKNOX1,Pol2,PRDM15,RELB,SIN3A,SMARCA5,SMC3,SP1,SREBF2,SRF,STAT4,TARDBP,TBR1,TRIM28,YY1,ZEB1,ZEB2,ZHX1,ZNF24,ZNF384	NA	ASH1L,ASH2L,BHLHE40,BMI1,BRD4,CHD4,CLOCK,CREB1,DEAF1,E2F1,GMEB1,HCFC1,NFIB,NR2F1,NR3C1,REST,OLIG2,PKNOX1,Pol2,PRDM15,RELB,REST,SIN3A,SMARCA5,SMC3,SOX10,SOX8,SP1,SREBF2,SRF,TARDBP,TCF12,YY1,ZEB1,ZEB2,ZFP91,ZNF143,ZNF24	ARID1B,ARID3A,ARNT,ASH1L,ATF7,BCL11A,BMI1,BRD4,CHD4,CLOCK,CREB1,CREM,CTCF,DPF2,EGR1,EWSR1,GMEB1,KAT2B,MEF2A,MEIS2,MITF,NCOR1,NEUROD1,NFIC,NONO,NR2F2,NR3C1,OLIG2,Pol2,RAD21,RB1,RELB,SIN3B,SKIL,SMARCA5,SMC3,SOX8,SP1,SREBF2,TAF1,TBR1,TDP43,TRIM28,YY1,ZBTB7B,ZEB1,ZEB2,ZFP91,ZHX1,ZKSCAN1,ZNF24,ZNF384	cat&human&macaque&marmoset	0.546837446	600	0.531748325	Shared	4	FALSE	FALSE	chr1-31376356-31377530	S3	R3	NA	NA	NA
chr1	31379881	31380934	10182	dELS	SINE	None	AluSx1	NA	NA	CHD4,GMEB1,HCFC1,OLIG2,PKNOX1,PRDM15,SIN3A,ZEB1,ZEB2,ZNF24	OLIG2,SMC3	human&macaque	0.261928842	445	0.380535988	Shared	2	FALSE	FALSE	chr1-31379881-31380934	S3	R2	NA	NA	NA
chr1	31381248	31383215	10183	dELS	SINE	group-1	AluSz	BCL11A,BHLHE40,BRD4,CHD4,CLOCK,CREB1,EGR1,GMEB1,NR2F1,NR3C1,PKNOX1,Pol2,SIN3A,SMC3,SP1,SREBF2,TBR1,ZEB2	BRD4	NA	BCL11A,YY1	cat&cow&horse&human&macaque	0.309252541	539	0.356717016	Shared	5	FALSE	FALSE	chr1-31381248-31383215	S3	R3	NA	NA	NA
chr1	31383216	31385183	10184	dELS	SINE	group-1	AluJo	BCL11A,BHLHE40,BRD4,CHD4,CLOCK,CREB1,EGR1,GMEB1,NR2F1,NR3C1,PKNOX1,Pol2,SIN3A,SMC3,SP1,SREBF2,TBR1,ZEB2	NA	NA	BCL11A,YY1	cat&cow&horse&human&marmoset&mouse	0.017324695	290	0.473463405	Shared	6	FALSE	FALSE	chr1-31383216-31385183	S3	R3	NA	NA	NA
chr1	31388038	31389037	10185	dELS	SINE	None	AluSp	NA	NA	NA	NA	macaque	-0.047641999	259	0.293396433	Shared	1	FALSE	FALSE	chr1-31388038-31389037	S3	R0	NA	NA	NA
chr1	31389364	31390746	10186	dELS	LTR	other	MLT1O	NA	NA	NA	NA	cat&cow	-0.061804049	317	0.717143593	Oligodendrocytes	2	FALSE	FALSE	chr1-31389364-31390746	S3	R0	NA	NA	NA
chr1	31394253	31395863	10187	dELS	SINE	other	AluJb	BRD4,CHD4,CTCF,MAZ,MYT1L,NFIB,PKNOX1,POU3F2,RELB,ZEB2,ZHX1	BRD4,CTCF	CTCF,MAZ,NR3C1,PRDM15,SIN3A,SMARCA5,SREBF2,TRIM28,ZEB2,ZHX1	ARID3A,BMI1,CTCF,DPF2,EWSR1,GMEB1,NCOR1,NEUROD1,NONO,OLIG2,Pol2,RAD21,SKIL,SMARCA5,SMC3,TRIM28,ZFP91	cat&cow&horse&human&macaque&marmoset&mouse&rabbit&rat	-0.081563626	400	0.267136564	Shared	9	FALSE	FALSE	chr1-31394253-31395863	S3	R4	NA	NA	NA
chr1	31399879	31400878	10188	dELS	SINE	None	AluSx	NA	NA	NA	NA	cat	0.053952	266	0.489031267	Shared	1	FALSE	FALSE	chr1-31399879-31400878	S3	R0	NA	NA	NA
chr1	31405308	31406307	10189	dELS	SINE	group-1	MIRb	NA	NA	NA	NA	cow	0.232931002	452	0.630155059	Shared	1	FALSE	FALSE	chr1-31405308-31406307	S3	R0	NA	NA	NA
chr1	31408280	31410269	10190	PLS	SINE	None	MIRc	NA	NA	NA	NA	rabbit	0.251467839	598	0.427713644	Shared	1	FALSE	FALSE	chr1-31408280-31410269	S3	R0	NA	NA	NA
chr1	31412335	31413919	10191	PLS	Simple_repeat	group-1	(GTCC)n	NA	NA	HCFC1	NA	cat&cow&horse&human&macaque&marmoset&mouse&rabbit&rat	0.615711042	627	0.224023751	Shared	9	FALSE	FALSE	chr1-31412335-31413919	S3	R4	NA	NA	NA
chr1	31413920	31415505	10192	PLS	SINE	group-1	MIRb	BRD4	NA	HCFC1	NA	cow&horse&human&macaque&marmoset&mouse&rat	0.512549181	527	0.595785659	Neuronal	7	FALSE	FALSE	chr1-31413920-31415505	S3	R3	NA	NA	NA
chr1	31415769	31416775	10193	dELS	SINE	group-2	AluSz	NA	NA	NA	NA	cat&mouse&rat	-0.028331678	361	0.67272734	Neuronal	3	FALSE	FALSE	chr1-31415769-31416775	S3	R0	NA	NA	NA
chr1	31416776	31417782	10194	dELS	LINE	other	L1MB3	NA	NA	NA	NA	cat&mouse&rat	-0.101576962	252	0.767381063	Excitatory	3	FALSE	FALSE	chr1-31416776-31417782	S3	R0	NA	NA	NA
chr1	31421697	31423461	10195	dELS	SINE	group-1	MIR	CTCF	CTCF	CTCF,REST,REST,SMC3,ZEB2	BMI1,CTCF,RAD21,SMARCA5,SMC3,ZHX1	cow&horse&human&macaque&marmoset&rat	-0.118184704	382	0.3592327	Shared	6	FALSE	FALSE	chr1-31421697-31423461	S3	R3	NA	NA	NA
chr1	31423462	31425226	10196	dELS	SINE	group-1	MIRc	NA	NA	NA	NA	cow&horse&macaque&marmoset&mouse&rat	0.642816436	552	0.50637905	Neuronal	6	FALSE	TRUE	chr1-31423462-31425226	S3	R0	NA	NA	NA
chr1	31425227	31426992	10197	dELS	SINE	other	MIR	NA	NA	NA	NA	cow&horse&marmoset&mouse&rat	0.61310476	586	0.576071569	Neuronal	5	FALSE	TRUE	chr1-31425227-31426992	S3	R0	NA	NA	NA
chr1	31428734	31429733	10198	None	None	None	None	NA	NA	NA	NA	marmoset	0.913972006	535	0.281304332	Shared	1	FALSE	FALSE	chr1-31428734-31429733	S3	R0	NA	NA	NA
chr1	31433714	31434744	10199	dELS	Simple_repeat	group-1	(GCCCCT)n	NA	NA	NA	NA	cat&horse&human&macaque&marmoset&mouse	0.861593598	578	0.549450416	Shared	6	FALSE	FALSE	chr1-31433714-31434744	S3	R3	NA	NA	NA
chr1	31434745	31435775	10200	dELS	LINE	other	L2	NA	NA	NA	NA	cat&horse&human&macaque&marmoset&mouse	-0.337798254	290	0.453437889	Shared	6	FALSE	FALSE	chr1-31434745-31435775	S3	R3	NA	NA	NA
chr1	31436792	31437791	10201	dELS	LTR	other	MLT1L	NA	NA	NA	NA	mouse	-0.031010999	317	0.258409722	Shared	1	FALSE	FALSE	chr1-31436792-31437791	S3	R0	NA	NA	NA
chr1	31439642	31440641	10202	dELS	SINE	other	AluSz	NA	NA	NA	NA	horse	-0.021471	278	0.464667028	Shared	1	FALSE	FALSE	chr1-31439642-31440641	S3	R0	NA	NA	NA
chr1	31442180	31443179	10203	dELS	LTR	other	MER77B	NA	NA	NA	NA	marmoset	-0.073101	NA	0.456642772	Shared	1	FALSE	FALSE	chr1-31442180-31443179	S3	R0	NA	NA	NA
chr1	31445058	31446057	10204	dELS	LINE	other	L1MB5	NA	NA	NA	NA	horse	-0.134863998	284	0.317941046	Shared	1	FALSE	FALSE	chr1-31445058-31446057	S3	R0	NA	NA	NA
chr1	31475491	31476490	10205	dELS	LINE	None	L1PBa	NA	NA	NA	NA	macaque	0.103016001	NA	0.670533318	Neuronal	1	FALSE	FALSE	chr1-31475491-31476490	S2	R0	NA	NA	NA
chr1	31476694	31477693	10206	dELS	LINE	group-3	L1PBa	NA	NA	NA	NA	marmoset	0.117181003	NA	0.439808039	Shared	1	FALSE	FALSE	chr1-31476694-31477693	S2	R0	NA	NA	NA
chr1	31480032	31481031	10207	dELS	SINE	None	AluSx4	NA	NA	NA	NA	marmoset	-0.035959999	252	0.565085809	Neuronal	1	FALSE	FALSE	chr1-31480032-31481031	S2	R0	NA	NA	NA
chr1	31482204	31483993	10208	dELS	LTR	group-3	LTR84b	CREB1	BRD4,RELB,REST,SP1	NA	NA	cat&horse&human&macaque	0.085112851	259	0.67256716	Shared	4	FALSE	FALSE	chr1-31482204-31483993	S3	R3	NA	NA	NA
chr1	31491973	31492972	10209	None	LTR	None	MER9a2	NA	NA	NA	NA	horse	0.039577	259	0.530059732	Shared	1	FALSE	FALSE	chr1-31491973-31492972	S3	R0	NA	NA	NA
chr1	31499568	31500567	10210	PLS	LTR	group-3	LTR8B	NA	NA	NA	NA	mouse	-0.015525	278	0.409390679	Shared	1	FALSE	FALSE	chr1-31499568-31500567	S3	R0	NA	NA	NA
chr1	31501206	31503094	10211	pELS	SINE	other	MIRc	NA	NA	NA	NA	macaque	0.036473267	364	0.417731591	Shared	1	FALSE	FALSE	chr1-31501206-31503094	S3	R0	NA	NA	NA
chr1	31506984	31508328	10212	pELS	DNA	group-2	MamRep38	NA	NA	NA	NA	cat&mouse	0.028319701	407	0.310331172	Shared	2	FALSE	FALSE	chr1-31506984-31508328	S3	R0	NA	NA	NA
chr1	31509042	31510041	10213	dELS	SINE	group-2	AluJb	NA	NA	NA	NA	marmoset	-0.027233001	353	0.399165056	Shared	1	FALSE	FALSE	chr1-31509042-31510041	S3	R0	NA	NA	NA
chr1	31512438	31513437	10214	dELS	SINE	group-3	AluSx	NA	NA	NA	NA	cow	0.061484002	NA	0.363655443	Shared	1	FALSE	FALSE	chr1-31512438-31513437	S2	R0	NA	NA	NA
chr1	31532920	31533919	10215	dELS	LTR	None	ERV24B_Prim-int	NA	NA	NA	NA	marmoset	0.012087007	NA	0.600240969	Shared	1	FALSE	FALSE	chr1-31532920-31533919	Variable	R0	NA	NA	NA
chr1	31534520	31535519	10216	None	SINE	None	AluJo	NA	NA	NA	NA	horse	0.048386	NA	0.720548175	Inhibitory	1	FALSE	FALSE	chr1-31534520-31535519	S3	R0	NA	NA	NA
chr1	31540731	31541730	10217	pELS	LINE	group-3	L2b	BCL11A,CREB1,NEUROD11,NR3C1,SP1	NA	NA	BCL11A	human	0.028717003	NA	0.894600365	Excitatory	1	FALSE	FALSE	chr1-31540731-31541730	Variable	R1	NA	NA	NA
chr1	31547969	31549814	10218	dELS	DNA	other	MER99	CREB1,CTCF,DEAF1,NEUROD11,NR2F1,Pol2,PRDM15,SMC3,ZEB2	CTCF	BHLHE40,BHLHE41,CHD4,CTCF,ZEB2,ZHX1	CHD4,CTCF,RAD21,SMC3,TBR1,TRIM28,ZFP91,ZHX1	cat&cow&horse&human&macaque&marmoset	-0.093511918	404	0.403256644	Shared	6	FALSE	FALSE	chr1-31547969-31549814	S3	R3	NA	NA	NA
chr1	31563785	31564980	10219	dELS	LINE	group-1	L2b	CTCF,MAZ,SMC3	CTCF	CTCF,REST,REST	ARID3A,CTCF,GMEB1,RAD21,SMC3	cat&cow&human&macaque&marmoset&mouse&rat	0.108844482	479	0.27891533	Shared	7	FALSE	FALSE	chr1-31563785-31564980	S3	R3	NA	NA	NA
chr1	31569228	31570364	10220	dELS	SINE	group-1	MIR	NA	NA	NA	NA	mouse&rat	-0.159207563	415	0.450948874	Shared	2	FALSE	FALSE	chr1-31569228-31570364	S3	R0	NA	NA	NA
chr1	31572771	31573863	10221	dELS	SINE	other	AluY	BHLHE40,BRD4,CLOCK,CREB1,DEAF1,EGR1,GMEB1,MEIS2,NEUROD11,NR3C1,PKNOX1,PRDM15,RELB,SIN3A,SP1,SREBF2,TBR1,ZEB1	NA	NA	CREM,DPF2,EWSR1,GMEB1,NFIB,NR2F2,NR3C1,Pol2,SMC3	cow&horse&human&macaque	0.011838975	361	0.430268778	Shared	4	FALSE	FALSE	chr1-31572771-31573863	S3	R3	NA	NA	NA
chr1	31573864	31574956	10222	pELS	Simple_repeat	group-2	(AC)n	BHLHE40,BRD4,CLOCK,CREB1,DEAF1,EGR1,GMEB1,MEIS2,NEUROD11,NR3C1,PKNOX1,PRDM15,RELB,SIN3A,SP1,SREBF2,TBR1,ZEB1	NA	NA	CREM,DPF2,EWSR1,GMEB1,NFIB,NR2F2,NR3C1,Pol2,SMC3	cat&cow&human&macaque	0.226443734	537	0.429430496	Shared	4	FALSE	FALSE	chr1-31573864-31574956	S3	R3	NA	NA	NA
chr1	31574999	31576057	10223	PLS	SINE	group-1	MIRc	NA	NA	NA	NA	cat&horse&marmoset&mouse	0.746451369	512	0.484859529	Shared	4	FALSE	FALSE	chr1-31574999-31576057	S3	R0	NA	NA	NA
chr1	31576058	31577117	10224	PLS	None	group-1	None	NA	NA	NA	EWSR1,NR2F2,SMC3	cat&horse&marmoset&mouse&rat	0.526321699	576	0.25695254	Shared	5	FALSE	FALSE	chr1-31576058-31577117	S3	R0	NA	NA	NA
chr1	31583106	31584108	10225	dELS	SINE	group-1	MIR3	NA	REST	NA	CREB1,DPF2,GMEB1,KAT2B,NCOA2,NR2F2,SOX8	cow&human&mouse&rat	1.419632101	570	0.28777973	Shared	4	FALSE	FALSE	chr1-31583106-31584108	S3	R3	NA	NA	NA
chr1	31584109	31585112	10226	dELS	Low_complexity	group-1	G-rich	NA	REST	NA	CREB1,DPF2,GMEB1,KAT2B,NCOA2,NR2F2,SOX8	cow&human&mouse&rat	1.780406376	570	0.422236707	Shared	4	FALSE	FALSE	chr1-31584109-31585112	S3	R3	NA	NA	NA
chr1	31585448	31587061	10227	dELS	SINE	group-1	MIR1_Amn	NA	NA	NA	NA	cat&macaque&marmoset	1.080154274	628	0.254378641	Shared	3	FALSE	FALSE	chr1-31585448-31587061	S3	R0	NA	NA	NA
chr1	31587062	31588675	10228	dELS	LINE	group-1	L2b	CTCF	NA	CTCF	CTCF,RAD21,SMC3	macaque&marmoset&mouse	0.50881165	523	0.268921384	Shared	3	FALSE	FALSE	chr1-31587062-31588675	S3	R0	NA	NA	NA
chr1	31588676	31590290	10229	dELS	SINE	group-3	AluY	NA	NA	NA	NA	cow&marmoset&mouse	0.275565946	512	0.440274455	Shared	3	FALSE	FALSE	chr1-31588676-31590290	S3	R0	NA	NA	NA
chr1	31591504	31593191	10230	dELS	SINE	group-2	MIRb	NA	NA	NA	NA	horse&macaque&marmoset&rat	0.147338271	551	0.480802095	Shared	4	FALSE	FALSE	chr1-31591504-31593191	S3	R0	NA	NA	NA
chr1	31593459	31594735	10231	dELS	SINE	group-1	AluSx1	CTCF	CTCF	CTCF	CTCF,RAD21,SMC3	cat&horse&macaque&marmoset	-0.026640563	419	0.284613302	Shared	4	FALSE	FALSE	chr1-31593459-31594735	S3	R0	NA	NA	NA
chr1	31595955	31597164	10232	dELS	LINE	group-1	L1M5	NA	NA	NA	NA	cow&mouse	0.156800001	481	0.802037113	Microglia	2	FALSE	FALSE	chr1-31595955-31597164	S3	R0	NA	NA	NA
chr1	31605543	31606542	10233	dELS	LTR	group-3	MER65A	NA	NA	NA	NA	marmoset	0.086981999	377	0.499063727	Shared	1	FALSE	FALSE	chr1-31605543-31606542	S2	R0	NA	NA	NA
chr1	31607061	31608063	10234	CA-CTCF	LINE	None	L1M1	NA	NA	NA	NA	mouse&rat	0.107090729	358	0.575301759	Neuronal	2	FALSE	FALSE	chr1-31607061-31608063	S3	R0	NA	NA	NA
chr1	31609921	31610920	10235	CA	LTR	None	MLT1J	NA	NA	NA	NA	horse	0.167542001	384	0.589383414	Neuronal	1	FALSE	FALSE	chr1-31609921-31610920	S3	R0	NA	NA	NA
chr1	31613894	31615131	10236	dELS	SINE	group-1	AluSx	NA	NA	NA	NA	cat&macaque	0.731190631	557	0.420851773	Shared	2	FALSE	FALSE	chr1-31613894-31615131	S3	R0	NA	NA	NA
chr1	31615132	31616369	10237	pELS	Simple_repeat	group-1	(CA)n	NA	NA	NA	NA	cat&cow&horse&macaque&mouse&rat	0.203766559	467	0.766784165	Excitatory	6	FALSE	FALSE	chr1-31615132-31616369	S3	R0	NA	NA	NA
chr1	31617195	31618564	10238	PLS	Simple_repeat	group-1	(TG)n	CTCF	NA	NA	CTCF,SMC3	cat&cow&horse&human&macaque&marmoset&mouse&rat	1.037115328	556	0.421472687	Shared	8	FALSE	FALSE	chr1-31617195-31618564	S3	R3	NA	NA	NA
chr1	31621501	31622500	10239	dELS	SINE	other	MIRb	ASH2L,BCL11A,BHLHE40,BRD4,CREB1,EGR1,EWSR1,GMEB1,KLF5,MEIS2,NFIC,NR3C1,PKNOX1,Pol2,RELB,SIN3A,SMC3,SP1,SREBF2,SRF,TBR1,ZEB2	NA	NA	SRF	human	0.522165995	605	0.526827078	Neuronal	1	FALSE	FALSE	chr1-31621501-31622500	S3	R1	NA	NA	NA
chr1	31626110	31627581	10240	dELS	SINE	group-1	MIRc	BCL11A,BRD4,CHD4,CLOCK,CREB1,EGR1,NEUROD11,NR2F1,PKNOX1,Pol2,SP1,SREBF2,TBR1,ZEB1	BRD4,CHD4,PRDM15,REST	NA	NA	cat&cow&horse&human&macaque&marmoset&mouse	1.220575404	639	0.477537556	Shared	7	FALSE	FALSE	chr1-31626110-31627581	S3	R3	NA	NA	NA
chr1	31627582	31629053	10241	dELS	LINE	group-1	L3	NA	BRD4,CHD4,PRDM15,REST	NA	NA	cat&cow&human&macaque&marmoset&mouse&rat	0.528738452	560	0.59500786	Shared	7	FALSE	FALSE	chr1-31627582-31629053	S3	R3	NA	NA	NA
chr1	31632332	31633403	10242	dELS	Simple_repeat	group-1	(CCAC)n	NA	NA	NA	CTCF	horse&marmoset	1.55922388	613	0.255734399	Shared	2	FALSE	TRUE	chr1-31632332-31633403	S3	R0	NA	NA	NA
chr1	31633670	31634879	10243	dELS	LTR	group-1	MLT1I	NA	NA	NA	NA	cow&macaque	0.053597518	317	0.333371217	Shared	2	FALSE	FALSE	chr1-31633670-31634879	S3	R0	NA	NA	NA
chr1	31634880	31636089	10244	dELS	SINE	group-1	MIRc	NA	NA	NA	NA	cow&macaque&mouse	1.119543797	584	0.487935711	Shared	3	FALSE	FALSE	chr1-31634880-31636089	S3	R0	NA	NA	NA
chr1	31636452	31637451	10245	dELS	SINE	group-1	AluJr	NA	NA	NA	NA	cat	0.255444999	397	0.235338142	Shared	1	FALSE	FALSE	chr1-31636452-31637451	S3	R0	NA	NA	NA
chr1	31637715	31638714	10246	dELS	SINE	group-1	MIRc	NA	NA	NA	NA	cat	0.076696	304	0.467830567	Shared	1	FALSE	FALSE	chr1-31637715-31638714	S3	R0	NA	NA	NA
chr1	31638945	31640720	10247	dELS	LINE	group-1	L3	NA	NA	NA	NA	cat&cow&horse&human&macaque&marmoset&mouse	0.583868243	541	0.395052305	Shared	7	FALSE	FALSE	chr1-31638945-31640720	S3	R3	NA	NA	NA
chr1	31642041	31643225	10248	pELS	DNA	None	MER103C	ASH1L,BCL11A,BRD4,CLOCK,CREB1,CREM,EGR1,HCFC1,KLF5,MEIS2,NEUROD11,NR3C1,PKNOX1,Pol2,SIN3A,SP1,TBR1,YY1,ZEB1	NA	NA	NA	human&macaque&marmoset&mouse&rat	0.284819409	361	0.542029723	Neuronal	5	FALSE	FALSE	chr1-31642041-31643225	S3	R3	NA	NA	NA
chr1	31644319	31645681	10249	PLS	SINE	group-1	MIR3	ASH1L,ASH2L,BCL11A,BHLHE40,BRD4,CLOCK,CREB1,CREM,DEAF1,EGR1,GABPB1,GMEB1,HCFC1,KAT2B,KLF16,KLF5,NEUROD11,NFIB,NFIC,NR2F1,NR3C1,NRF1,PKNOX1,Pol2,RELB,SMC3,SP1,SP4,SREBF2,TARDBP,TBR1,YY1,ZEB1,ZEB2,ZNF143,ZNF24	ASH2L,BRD4,CHD4,FOS,MEIS2,PRDM15,RELB,REST,SP1,YBX3,YY1	ASH1L,ASH2L,BMI1,BRD4,CHD4,CLOCK,CREB1,DEAF1,GABPB1,GMEB1,HCFC1,MAZ,NFIB,NR2F1,NR3C1,REST,OLIG2,PKNOX1,Pol2,PRDM15,RELB,REST,SIN3A,SMC3,SOX10,SOX8,SP1,SP4,SREBF2,TARDBP,TCF12,YY1,ZEB1,ZEB2,ZFP91,ZNF143,ZNF24	ARID1B,ARID3A,ARNT,ASH1L,ASH2L,ATF7,BCL11A,BHLHE40,BHLHE41,BMI1,BRCA1,BRD4,CHD4,CLOCK,CREB1,CREM,CTCF,DEAF1,DPF2,EED,EGR1,EHMT2,EWSR1,EZH2,FOXK2,GABPB1,GATA4,GATAD2A,GMEB1,HCFC1,KAT2B,KDM4A,KLF5,MAZ,MEF2A,MEIS2,NCOA2,NCOR1,NEUROD1,NFIB,NFIC,NR2F1,NR2F2,OLIG2,PKNOX1,Pol2,RAD21,RB1,RELB,REST,SIN3B,SIRT1,SIX4,SKIL,SMARCA5,SMC3,SOX8,SP1,SP4,SREBF2,SRF,TBR1,TCF12,TDP43,TRIM28,YBX1,YBX3,YY1,ZEB1,ZFP91,ZHX1,ZKSCAN1,ZNF143,ZNF24,ZNF318,ZNF384,ZNF407,ZNF592	cat&cow&horse&human&macaque&marmoset&mouse&rat	0.516269988	574	0.233313501	Shared	8	FALSE	FALSE	chr1-31644319-31645681	S3	R3	NA	NA	NA
chr1	31646701	31647700	10250	pELS	SINE	group-2	MIRb	NA	NA	NA	NA	cat	0.276795001	278	0.254036358	Shared	1	FALSE	FALSE	chr1-31646701-31647700	S3	R0	NA	NA	NA
chr1	31648383	31649382	10251	dELS	SINE	group-1	AluSx	NA	NA	NA	NA	mouse	0.872328001	596	0.416448618	Shared	1	FALSE	FALSE	chr1-31648383-31649382	S3	R0	NA	NA	NA
chr1	31649541	31650540	10252	dELS	LINE	None	L2b	NA	NA	NA	NA	mouse	0.892734002	617	0.305846331	Shared	1	FALSE	FALSE	chr1-31649541-31650540	S3	R0	NA	NA	NA
chr1	31650594	31651946	10253	dELS	Unknown	group-1	UCON26	NA	NA	NA	NA	mouse&rat	1.085470068	605	0.433412017	Shared	2	FALSE	FALSE	chr1-31650594-31651946	S3	R0	NA	NA	NA
chr1	31652525	31654047	10254	dELS	Simple_repeat	None	(AC)n	NA	NA	NA	NA	human&macaque&marmoset	1.675038065	634	0.295986607	Shared	3	FALSE	FALSE	chr1-31652525-31654047	S3	R2	NA	NA	NA
chr1	31656586	31657758	10255	pELS	LINE	group-1	L2b	NA	NA	NA	NA	cat&macaque&mouse	0.284590793	524	0.618601356	Shared	3	FALSE	FALSE	chr1-31656586-31657758	S3	R0	NA	NA	NA
chr1	31657759	31658931	10256	dELS	SINE	None	MIRb	NA	NA	NA	NA	horse&macaque&mouse	0.636954827	520	0.285168272	Shared	3	FALSE	FALSE	chr1-31657759-31658931	S3	R0	NA	NA	NA
chr1	31659717	31660716	10257	dELS	LINE	None	L2a	NA	NA	NA	NA	cat	0.643407999	597	0.244744178	Shared	1	FALSE	FALSE	chr1-31659717-31660716	S3	R0	NA	NA	NA
chr1	31663452	31664738	10258	dELS	SINE	group-1	MIR3	CTCF,SMC3	CTCF	CTCF,EWSR1,REST,REST,SREBF2,ZEB2	CTCF,GMEB1,RAD21,SMC3,TRIM28	cat&cow&horse&human&macaque&marmoset&mouse&rat	0.210717948	547	0.350515299	Shared	8	FALSE	FALSE	chr1-31663452-31664738	S3	R3	NA	NA	NA
chr1	31664977	31666557	10259	dELS	LINE	group-1	L2a	ASH1L,ASH2L,BCL11A,BHLHE40,BRD4,CLOCK,CREB1,CREM,CTCF,EGR1,GMEB1,KLF5,MEIS2,NEUROD11,NR2F1,NR3C1,PKNOX1,Pol2,SMC3,SP1,SREBF2,TARDBP,YY1,ZEB1,ZEB2,ZNF143	NA	NA	NA	cat&horse&human&macaque	0.944924745	609	0.455675229	Shared	4	FALSE	FALSE	chr1-31664977-31666557	S3	R3	NA	NA	NA
chr1	31666558	31668139	10260	dELS	SINE	group-1	MIRb	ASH1L,ASH2L,BCL11A,BHLHE40,BRD4,CLOCK,CREB1,CREM,CTCF,EGR1,GMEB1,KLF5,MEIS2,NEUROD11,NR2F1,NR3C1,PKNOX1,Pol2,SMC3,SP1,SREBF2,TARDBP,YY1,ZEB1,ZEB2,ZNF143	NA	NA	NA	cat&cow&human&macaque&marmoset&mouse	0.331795196	566	0.424714027	Shared	6	FALSE	FALSE	chr1-31666558-31668139	S3	R3	NA	NA	NA
chr1	31669485	31671397	10261	dELS	LINE	group-1	L3b	BCL11A,BRD4,CHD4,CLOCK,CREB1,CTCF,EGR1,GABPB1,GMEB1,MYT1L,NFIC,NR2F1,NR3C1,RELB,SMARCA5,SMC3,SP1,SREBF2,STAT4,ZEB1	BRD4,PRDM15,REST,SP1	GMEB1,Pol2,SOX8,ZEB1,ZEB2	ARID1B,ARID3A,ASH1L,BCL11A,BRD4,CC2D1A,CLOCK,CTCF,DPF2,GMEB1,KAT2B,MAZ,NCOR1,NFIB,NFIC,NONO,Pol2,RB1,SIN3A,SIN3B,SKIL,SMC3,SOX8,SRF,TBR1,TRIM28,ZHX1,ZNF407	cat&cow&horse&human&macaque&marmoset&mouse&rat	1.656672763	695	0.444237006	Shared	8	FALSE	FALSE	chr1-31669485-31671397	S3	R3	NA	NA	NA
chr1	31672392	31674098	10262	dELS	LINE	group-1	L3	BCL11A,BHLHE41,BRD4,CLOCK,CREB1,CREM,EGR1,GMEB1,MEIS2,NEUROD11,NR2F1,NR3C1,PKNOX1,POU3F2,PRDM15,RELB,SMC3,SP1,SREBF2,TBR1,ZHX1	NA	NA	ARID3A,BCL11A,CLOCK,GMEB1,TBR1	cat&cow&horse&human&macaque&marmoset&mouse&rat	0.931605156	560	0.537030234	Shared	8	FALSE	FALSE	chr1-31672392-31674098	S3	R3	NA	NA	NA
chr1	31674099	31675806	10263	dELS	SINE	group-1	AluJo	NA	NA	NA	NA	cat&horse&macaque&marmoset&mouse&rat	0.369805619	543	0.50358393	Shared	6	FALSE	FALSE	chr1-31674099-31675806	S3	R0	NA	NA	NA
chr1	31675925	31677840	10264	dELS	SINE	group-1	MIR	NA	BRD4,REST	NA	NA	cat&cow&horse&human&mouse&rat	0.023601775	413	0.522824224	Shared	6	FALSE	FALSE	chr1-31675925-31677840	S3	R3	NA	NA	NA
chr1	31677841	31679756	10265	dELS	LINE	group-1	L2a	NA	BRD4,REST	NA	NA	cat&cow&horse&human&macaque&marmoset&mouse&rat	0.284718162	516	0.624035436	Shared	8	FALSE	FALSE	chr1-31677841-31679756	S3	R3	NA	NA	NA
chr1	31679757	31681672	10266	dELS	SINE	other	MIRc	NA	NA	NA	NA	cow&macaque&marmoset	0.77361013	725	0.211626564	Shared	3	FALSE	FALSE	chr1-31679757-31681672	S3	R0	NA	NA	NA
chr1	31683499	31684905	10267	dELS	None	group-1	None	NA	NA	NA	CTCF	cat&cow&marmoset&mouse	1.208483998	540	0.380668047	Shared	4	FALSE	FALSE	chr1-31683499-31684905	S3	R0	NA	NA	NA
chr1	31686675	31688505	10268	dELS	SINE	group-1	MIR	NA	NA	NA	NA	cat&cow&horse	0.252051337	533	0.475820132	Shared	3	FALSE	FALSE	chr1-31686675-31688505	S3	R0	NA	NA	NA
chr1	31689040	31690039	10269	dELS	None	group-1	None	NA	NA	NA	NA	cow	1.349033995	587	0.40220471	Shared	1	FALSE	FALSE	chr1-31689040-31690039	S3	R0	NA	NA	NA
chr1	31692787	31693980	10270	dELS	SINE	group-1	MIRb	NA	NA	NA	NA	cat&cow&horse	0.463638188	599	0.316877399	Shared	3	FALSE	FALSE	chr1-31692787-31693980	S3	R0	NA	NA	NA
chr1	31694244	31695634	10271	dELS	SINE	group-1	MIR3	NA	BRD4,CHD4,PRDM15,REST,SP1	ASH2L,BHLHE40,BHLHE41,BMI1,BRD4,CHD4,CREB1,CTCF,EGR1,EWSR1,GMEB1,HCFC1,MAZ,NFIC,NR3C1,REST,PKNOX1,Pol2,PRDM15,REST,SIN3A,SMARCA5,SMC3,SOX8,SP1,SREBF2,TCF12,TRIM28,YY1,ZEB1,ZEB2,ZFP91,ZHX1,ZNF24	ARID1B,ARID3A,ATF7,BCL11A,BHLHE41,BMI1,BRCA1,BRD4,CC2D1A,CHD4,CLOCK,CREB1,CREM,CTCF,DPF2,E2F1,EED,EGR1,EHMT2,EWSR1,GATA4,GMEB1,KAT2B,KDM4A,MAZ,MEF2A,MEIS2,MITF,NCOA2,NCOR1,NEUROD1,NFIB,NFIC,NONO,NR2F2,NR3C1,OLIG2,Pol2,RAD21,RB1,RELB,SIN3B,SIX4,SKIL,SMARCA5,SMC3,SOX8,SP1,SP4,SREBF2,SRF,TAF1,TBR1,TCF12,TRIM28,YBX1,YY1,ZBTB7B,ZEB1,ZEB2,ZFP91,ZHX1,ZKSCAN1,ZNF24,ZNF407	cat&cow&horse&human&macaque&marmoset&mouse&rat	0.627649175	565	0.604660326	Shared	8	FALSE	FALSE	chr1-31694244-31695634	S3	R3	NA	NA	NA
chr1	31695635	31697025	10272	dELS	None	group-1	None	NA	BRD4,PRDM15,REST	CHD4,EGR1,GMEB1,HCFC1,NFIB,NR3C1,REST,PKNOX1,Pol2,REST,SIN3A,SOX8,SP1,SREBF2,YY1,ZEB1,ZEB2,ZNF24	ARID1B,ARID3A,ATF7,BCL11A,BHLHE41,BMI1,BRD4,CC2D1A,CHD4,DPF2,EWSR1,GMEB1,KAT2B,MAZ,MEF2A,MEIS2,MITF,NCOA2,NEUROD1,NFIB,NFIC,NONO,NR2F2,NR3C1,OLIG2,Pol2,RAD21,RELB,SKIL,SMARCA5,SMC3,SOX8,SP1,TCF12,TDP43,TRIM28,ZBTB7B,ZEB2,ZNF318	cat&cow&horse&human&macaque&marmoset&mouse&rat	1.109079799	599	0.611653987	Shared	8	FALSE	FALSE	chr1-31695635-31697025	S3	R3	NA	NA	NA
chr1	31697710	31698709	10273	None	SINE	None	MIR3	NA	NA	NA	NA	mouse	1.612388999	578	0.367616232	Shared	1	FALSE	FALSE	chr1-31697710-31698709	S3	R0	NA	NA	NA
chr1	31698920	31699919	10274	dELS	Simple_repeat	group-1	(CA)n	NA	NA	NA	NA	marmoset	0.467440996	581	0.351013653	Shared	1	FALSE	FALSE	chr1-31698920-31699919	S3	R0	NA	NA	NA
chr1	31700923	31702127	10275	pELS	None	group-1	None	NA	BRD4,CHD4,POU3F2,PRDM15,RELB,REST,SP1	ASH1L,ASH2L,BMI1,BRD4,CHD4,CREB1,EGR1,GMEB1,HCFC1,NFIB,NR2F1,NR3C1,REST,PKNOX1,Pol2,PRDM15,RELB,REST,SIN3A,SOX10,SOX8,SP1,SREBF2,TCF12,TRIM28,YY1,ZEB1,ZEB2,ZFP91,ZNF143,ZNF24	ARID1B,ARID3A,ARNT,ASH1L,ASH2L,ATF7,BCL11A,BHLHE41,BMI1,BRCA1,BRD4,CC2D1A,CHD4,CLOCK,CREB1,CREM,CTCF,DPF2,E2F1,EED,EHMT2,EWSR1,GATAD2A,GMEB1,KAT2B,KDM4A,MEF2A,MITF,NCOA2,NCOR1,NFIB,NFIC,NONO,NR2F1,NR2F2,NR3C1,OLIG2,Pol2,RAD21,RB1,SIN3A,SIN3B,SIX4,SKIL,SMARCA5,SMC3,SOX8,SP1,SREBF2,TAF1,TBR1,TCF12,TDP43,TRIM28,YBX1,YY1,ZEB1,ZEB2,ZFP91,ZKSCAN1,ZNF24,ZNF318,ZNF384,ZNF407,ZNF592	cat&cow&horse&human&macaque&marmoset&mouse	0.937162656	598	0.549749691	Shared	7	FALSE	FALSE	chr1-31700923-31702127	S3	R3	NA	NA	NA
chr1	31702250	31703508	10276	pELS	Simple_repeat	group-1	(CACATG)n	NA	NA	BRD4,CHD4,CTCF,EGR1,GMEB1,HCFC1,NFIB,REST,Pol2,REST,SMC3,SOX8,SP1,SREBF2,ZEB2,ZNF24	NA	cow&horse&rat	1.004411436	560	0.493512312	Shared	3	FALSE	FALSE	chr1-31702250-31703508	S3	R0	NA	NA	NA
chr1	31703509	31704767	10277	PLS	SINE	group-1	MIR	NA	ASH2L,BRD4,REST	BRD4,CHD4,CTCF,EGR1,GMEB1,HCFC1,NFIB,REST,Pol2,REST,SMC3,SOX8,SP1,SREBF2,ZEB2,ZNF24	ARID3A,CHD4,CTCF,EWSR1,NFIC,NONO,OLIG2,Pol2,RAD21,SKIL,SMC3,SP1,ZFP91,ZNF24	cat&cow&horse&human&macaque&marmoset&mouse&rat	1.38181096	628	0.640269564	Shared	8	FALSE	FALSE	chr1-31703509-31704767	S3	R3	NA	NA	NA
chr1	31704897	31706047	10278	pELS	SINE	group-1	MIR	NA	NA	CTCF,REST,PKNOX1,REST,SP1,ZEB2,ZHX1	ARID3A,CHD4,CTCF,EWSR1,NFIC,NONO,OLIG2,Pol2,RAD21,SKIL,SMC3,SP1,ZFP91,ZNF24	human&mouse	0.465663774	543	0.372726639	Shared	2	FALSE	FALSE	chr1-31704897-31706047	S3	R3	NA	NA	NA
chr1	31706048	31707198	10279	pELS	LINE	None	L2a	NA	NA	NA	NA	cat&macaque&marmoset&mouse	0.640784536	565	0.32150667	Shared	4	FALSE	FALSE	chr1-31706048-31707198	S3	R0	NA	NA	NA
chr1	31707460	31708459	10280	dELS	LINE	group-2	L2a	NA	NA	NA	CTCF,SMC3	cow	0.099778001	278	0.493276851	Shared	1	FALSE	FALSE	chr1-31707460-31708459	S3	R0	NA	NA	NA
chr1	31711986	31713263	10281	dELS	Unknown	group-1	MamRep564	NA	NA	NA	NA	marmoset&mouse	0.527341941	528	0.471510877	Shared	2	FALSE	FALSE	chr1-31711986-31713263	S3	R0	NA	NA	NA
chr1	31714543	31716520	10282	dELS	SINE	group-2	AluY	BCL11A,CHD4,CTCF,EGR1,GMEB1,KLF16,NR3C1,Pol2,POU3F2,SP1	CHD4,CTCF,FOS,REST,SP1	ASH2L,BHLHE41,BRD4,CTCF,GMEB1,HCFC1,MAZ,REST,PKNOX1,Pol2,REST,SIN3A,SP1,SREBF2,TRIM28,ZEB1,ZFP91,ZHX1	ARID3A,ATF7,BHLHE41,BMI1,BRD4,CHD4,CLOCK,CREM,CTCF,DPF2,EHMT2,FOXK2,GMEB1,KAT2B,NFIC,NR3C1,OLIG2,Pol2,RAD21,SKIL,SMARCA5,SMC3,SP1,TRIM28,ZFP91	cat&cow&horse&human&macaque&marmoset&mouse&rat	0.614966126	569	0.387421351	Shared	8	FALSE	FALSE	chr1-31714543-31716520	S3	R3	NA	NA	NA
chr1	31716521	31718499	10283	dELS	SINE	group-1	MIR3	BRD4,CREB1,EGR1,NEUROD11,NR3C1,PKNOX1	NA	NA	NA	cat&human&macaque&rat	0.518847397	504	0.561170295	Neuronal	4	FALSE	FALSE	chr1-31716521-31718499	S3	R3	NA	NA	NA
chr1	31720735	31722334	10284	None	LTR	None	MSTD	NA	NA	NA	NA	cat&mouse&rat	0.6767525	667	0.636366236	Neuronal	3	FALSE	FALSE	chr1-31720735-31722334	S3	R0	NA	NA	NA
chr1	31722583	31723635	10285	TF	DNA	None	MER33	BCL11A,BRD4,CLOCK,CREB1,EGR1,MEIS2,MYT1L,NEUROD11,RELB,ZEB1	NA	NA	NA	cow&human&marmoset&mouse	0.386358974	525	0.549810531	Neuronal	4	FALSE	FALSE	chr1-31722583-31723635	S3	R3	NA	NA	NA
chr1	31723636	31724689	10286	dELS	SINE	group-1	MIR3	BCL11A,BRD4,CLOCK,CREB1,EGR1,MEIS2,MYT1L,NEUROD11,RELB,ZEB1	NA	NA	EHMT2	human&macaque&marmoset&mouse	0.318273246	476	0.624906093	Neuronal	4	FALSE	FALSE	chr1-31723636-31724689	S3	R3	NA	NA	NA
chr1	31725107	31726998	10287	dELS	SINE	other	MIR	KLF16	NA	NA	NA	human&mouse&rat	0.24888055	358	0.55777861	Shared	3	FALSE	FALSE	chr1-31725107-31726998	S3	R3	NA	NA	NA
chr1	31729244	31730339	10288	dELS	SINE	group-1	MIRb	EGR1	NA	NA	NA	cat&cow&horse	0.498783759	614	0.756706207	Excitatory	3	FALSE	FALSE	chr1-31729244-31730339	S3	R0	NA	NA	NA
chr1	31732710	31733802	10289	dELS	DNA	None	MER5A	BCL11A,BRD4,CHD4,CLOCK,CREB1,DEAF1,EGR1,GMEB1,MEIS2,NR2F1,NR3C1,Pol2,SIN3A,SMC3,SP1,SREBF2,YY1	NA	NA	BCL11A	cat&horse&human&macaque&marmoset	1.363517853	606	0.599898351	Neuronal	5	FALSE	TRUE	chr1-31732710-31733802	S3	R3	NA	NA	NA
chr1	31733803	31734896	10290	dELS	LINE	group-1	L3	BCL11A,BRD4,CHD4,CLOCK,CREB1,DEAF1,EGR1,GMEB1,MEIS2,NR2F1,NR3C1,Pol2,SIN3A,SMC3,SP1,SREBF2,YY1	NA	NA	BCL11A	cat&horse&human&macaque&marmoset&rat	1.211343695	578	0.49350865	Shared	6	FALSE	FALSE	chr1-31733803-31734896	S3	R3	NA	NA	NA
chr1	31736309	31737446	10291	dELS	Simple_repeat	None	(CCCAG)n	BCL11A,BRD4,CLOCK,EGR1,KLF16,NR2F1,NR3C1,SMARCA5,ZHX1	NA	NA	NEUROD1	cat&cow&horse&human&macaque&marmoset&mouse&rat	2.462831282	667	0.811656207	Excitatory	8	FALSE	FALSE	chr1-31736309-31737446	S3	R3	NA	NA	NA
chr1	31737447	31738584	10292	dELS	Simple_repeat	None	(AC)n	BCL11A,BRD4,CLOCK,EGR1,KLF16,NR2F1,NR3C1,SMARCA5,ZHX1	NA	NA	NA	cat&cow&horse&macaque&rat	1.796156436	649	0.73213541	Excitatory	5	FALSE	FALSE	chr1-31737447-31738584	S3	R0	NA	NA	NA
chr1	31742903	31743902	10293	dELS	Simple_repeat	None	(CCCAC)n	NA	NA	NA	NA	cow	2.085182996	786	0.599467224	Shared	1	FALSE	FALSE	chr1-31742903-31743902	S3	R0	NA	NA	NA
chr1	31745199	31746266	10294	dELS	SINE	group-1	MIRb	CHD4,CTCF,NEUROD11,NR2F1,SMC3,TRIM28	CTCF	CHD4,CTCF,RELB,ZHX1	CHD4,CTCF,RAD21,SMC3	cat&cow&human&macaque&marmoset&rat	0.267184457	313	0.428984504	Shared	6	FALSE	FALSE	chr1-31745199-31746266	S3	R3	NA	NA	NA
chr1	31746267	31747334	10295	dELS	LINE	group-1	L2b	CHD4,CTCF,NEUROD11,NR2F1,SMC3,TRIM28	NA	NA	CHD4,CTCF,RAD21,SMC3	cat&cow&human&macaque&marmoset&mouse&rat	0.594591761	535	0.520717023	Shared	7	FALSE	FALSE	chr1-31746267-31747334	S3	R3	NA	NA	NA
chr1	31750533	31751677	10296	dELS	DNA	other	MER113	BCL11A,BHLHE40,CLOCK,CREB1,CREM,EGR1,NEUROD11,NR2F1,PKNOX1,Pol2,RELB,SMC3,SP1,SREBF2,TBR1,ZEB1	NA	NA	NA	cow&human&macaque&mouse	0.461184281	460	0.683623324	Neuronal	4	FALSE	FALSE	chr1-31750533-31751677	S3	R3	NA	NA	NA
chr1	31752611	31754311	10297	dELS	SINE	group-1	MIR3	BRD4,EGR1	CHD4,FOS,PRDM15,RELB,REST	ASH1L,ASH2L,BCL11B,BHLHE40,BMI1,BRD4,CHD4,CLOCK,CREB1,CTCF,DEAF1,EGR1,EWSR1,GABPB1,GMEB1,HCFC1,NFIB,NR3C1,REST,OLIG2,PKNOX1,Pol2,PRDM15,RELB,REST,SIN3A,SMARCA5,SMC3,SOX10,SOX8,SP1,SREBF2,TARDBP,TCF12,TRIM28,YY1,ZEB1,ZEB2,ZFP91,ZHX1,ZNF143,ZNF24	ARID1B,ARID3A,ARNT,ASCL1,ASH1L,ASH2L,ATF7,BHLHE41,BMI1,BRCA1,BRD4,CC2D1A,CHD4,CLOCK,CREM,CTCF,DPF2,E2F1,EGR1,EHMT2,EWSR1,GABPB1,GATA4,GMEB1,HNRNPK,KAT2B,KDM4A,KLF5,MEF2A,MEIS2,MITF,NCOA2,NCOR1,NEUROD1,NFIB,NFIC,NONO,NR2F2,NR3C1,OLIG2,PKNOX1,Pol2,RAD21,RB1,RELB,SIN3A,SIN3B,SKIL,SMARCA5,SMC3,SOX8,SP1,SREBF2,TAF1,TBR1,TCF12,TRIM28,YBX1,YY1,ZBTB7B,ZEB1,ZEB2,ZFP91,ZHX1,ZNF207,ZNF24,ZNF384,ZNF407	cat&cow&horse&human&macaque&marmoset&mouse&rat	1.255366261	764	0.326232314	Shared	8	FALSE	FALSE	chr1-31752611-31754311	S3	R3	NA	NA	NA
chr1	31754312	31756013	10298	pELS	LINE	group-1	L2b	NA	CHD4,FOS,PRDM15,RELB,REST	ASH1L,ASH2L,BCL11B,BHLHE40,BMI1,BRD4,CHD4,CLOCK,CREB1,CTCF,DEAF1,EGR1,EWSR1,GABPB1,GMEB1,HCFC1,NFIB,NR3C1,REST,OLIG2,PKNOX1,Pol2,PRDM15,RELB,REST,SIN3A,SMARCA5,SMC3,SOX10,SOX8,SP1,SREBF2,TARDBP,TCF12,TRIM28,YY1,ZEB1,ZEB2,ZFP91,ZHX1,ZNF143,ZNF24	SMC3	cat&horse&human&macaque&marmoset&mouse&rat	1.436478259	652	0.489373108	Shared	7	FALSE	FALSE	chr1-31754312-31756013	S3	R3	NA	NA	NA
chr1	31756842	31757841	10299	pELS	SINE	None	MIRc	BRD4,CREB1,EGR1,KLF5,NEUROD11,PKNOX1,SP1	NA	NA	CTCF	rat	0.672317998	533	0.578322159	Neuronal	1	FALSE	FALSE	chr1-31756842-31757841	S3	R0	NA	NA	NA
chr1	31760380	31761744	10300	pELS	Low_complexity	group-1	G-rich	NA	NA	HCFC1,OLIG2,YY1	OLIG2,SMC3	cat&cow&human&macaque&marmoset&mouse&rat	1.031204396	674	0.438311971	Shared	7	FALSE	FALSE	chr1-31760380-31761744	S3	R3	NA	NA	NA
chr1	31762239	31764023	10301	PLS	Low_complexity	group-1	G-rich	CTCF	CTCF	BRD4,CTCF,HCFC1,NR3C1,PKNOX1,PRDM15,RELB,SMARCA5,SMC3,SP1,ZEB1	CHD4,CLOCK,CTCF,MAZ,NEUROD1,NFIC,OLIG2,RAD21,SIN3A,SMARCA5,SMC3	cat&cow&horse&human&macaque&marmoset&mouse&rat	2.025060509	731	0.521983943	Shared	8	FALSE	FALSE	chr1-31762239-31764023	S3	R3	NA	NA	NA
chr1	31764024	31765809	10302	PLS	Simple_repeat	group-1	(CATGTG)n	BCL11A,CREB1,CTCF,PKNOX1,Pol2,SMC3,SP1	NA	CTCF,NR3C1,SMC3,ZFP91	CHD4,CLOCK,CTCF,MAZ,NEUROD1,NFIC,OLIG2,RAD21,SIN3A,SMARCA5,SMC3	cat&cow&horse&human&macaque&marmoset&mouse&rat	2.475155093	736	0.378754045	Shared	8	FALSE	FALSE	chr1-31764024-31765809	S3	R3	NA	NA	NA
chr1	31765819	31766818	10303	pELS	None	None	None	NA	NA	NA	NA	cow	1.311926999	646	0.470960041	Shared	1	FALSE	FALSE	chr1-31765819-31766818	S3	R0	NA	NA	NA
chr1	31769512	31771355	10304	dELS	SINE	group-1	MIR	BCL11A,BRD4,CREB1,EGR1,KLF5,PKNOX1,RELB,SMC3,SP1,ZEB2	NA	NA	ARNT	cat&cow&horse&human&macaque&mouse&rat	0.653490238	596	0.729703342	Excitatory	7	FALSE	FALSE	chr1-31769512-31771355	S3	R3	NA	NA	NA
chr1	31771356	31773200	10305	dELS	Simple_repeat	group-2	(TG)n	ASH2L,BRD4,EGR1,ZEB1	NA	NA	CTCF,NONO,SMC3	cat&cow&horse&human&macaque&marmoset	0.15721897	549	0.630342723	Neuronal	6	FALSE	FALSE	chr1-31771356-31773200	S3	R3	NA	NA	NA
chr1	31773338	31774623	10306	dELS	LINE	None	L2a	NA	NA	NA	NA	horse&mouse	0.335111975	454	0.7051273	Excitatory	2	FALSE	FALSE	chr1-31773338-31774623	S3	R0	NA	NA	NA
chr1	31775112	31776111	10307	dELS	SINE	None	AluJb	NA	NA	NA	NA	mouse	0.295721	373	0.603240741	Neuronal	1	FALSE	FALSE	chr1-31775112-31776111	S3	R0	NA	NA	NA
chr1	31780293	31781824	10308	dELS	LINE	group-1	L2b	NA	NA	NA	NA	cat&cow&macaque&marmoset	0.381339425	486	0.596009323	Neuronal	4	FALSE	FALSE	chr1-31780293-31781824	S3	R0	NA	NA	NA
chr1	31781825	31783356	10309	dELS	LINE	group-1	L1MA7	NA	NA	NA	NA	cat&cow&horse&human&macaque&marmoset&mouse&rat	1.325159924	723	0.369384878	Shared	8	FALSE	FALSE	chr1-31781825-31783356	S3	R3	NA	NA	NA
chr1	31783357	31784889	10310	dELS	Simple_repeat	other	(AGAC)n	NA	NA	NA	NA	cat&macaque&marmoset&mouse&rat	0.440887148	477	0.210818133	Shared	5	FALSE	FALSE	chr1-31783357-31784889	S3	R0	NA	NA	NA
chr1	31788271	31789557	10311	PLS	SINE	group-1	MIRc	BCL11A,BHLHE40,BRD4,CLOCK,CREB1,CTCF,EGR1,EWSR1,GMEB1,HCFC1,MEIS2,NEUROD11,NFIC,NR2F1,NRF1,PKNOX1,Pol2,PRDM15,RELB,SMC3,SP1,SREBF2,STAT4,YY1,ZFP91,ZHX1	BRD4,CHD4,CTCF,PRDM15,REST,SP1	BHLHE40,BHLHE41,BRD4,CHD4,CTCF,EWSR1,GMEB1,HCFC1,NFIC,NR3C1,REST,PKNOX1,Pol2,PRDM15,RELB,REST,SIN3A,SMARCA5,SMC3,SOX8,SP1,SREBF2,TCF12,TRIM28,YY1,ZEB1,ZEB2,ZFP91,ZHX1	ARID3A,ASH1L,ATF7,BMI1,CHD4,CLOCK,CREB1,CTCF,DPF2,EHMT2,EWSR1,FOXK2,GATA4,GMEB1,KAT2B,MAZ,NEUROD1,NFIB,NONO,NR2F2,NR3C1,OLIG2,Pol2,RAD21,SIN3A,SKIL,SMARCA5,SMC3,SOX8,TDP43,TRIM28,ZBTB7B,ZEB1,ZFP91,ZHX1,ZNF24	cat&cow&horse&human&macaque&marmoset&mouse&rat	1.169146854	607	0.275010688	Shared	8	FALSE	FALSE	chr1-31788271-31789557	S3	R3	NA	NA	NA
chr1	31790271	31791270	10312	pELS	None	group-1	None	NA	NA	CTCF	NA	human	1.116186998	500	0.400441006	Shared	1	FALSE	FALSE	chr1-31790271-31791270	S3	R1	NA	NA	NA
chr1	31795209	31796738	10313	dELS	SINE	group-1	MIRb	NA	NA	BRD4,CHD4,GMEB1,HCFC1,REST,SIN3A,ZEB2,ZFP91,ZHX1,ZNF24	CTCF,NFIC,OLIG2,SKIL	human&rat	0.194887581	524	0.440562584	Shared	2	FALSE	FALSE	chr1-31795209-31796738	S3	R3	NA	NA	NA
chr1	31797395	31798875	10314	PLS	SINE	group-1	MIRb	NA	NA	NA	NA	cat&horse&human&marmoset	0.51236124	592	0.411773057	Shared	4	FALSE	FALSE	chr1-31797395-31798875	S3	R3	NA	NA	NA
chr1	31798876	31800357	10315	PLS	SINE	group-1	MIRb	NA	NA	NA	NA	horse&human&macaque&marmoset&mouse	0.108158568	455	0.513231728	Shared	5	FALSE	FALSE	chr1-31798876-31800357	S3	R3	NA	NA	NA
chr1	31800773	31802025	10316	pELS	SINE	None	AluSx1	NA	NA	NA	NA	macaque&mouse	0.226997603	474	0.346620453	Shared	2	FALSE	FALSE	chr1-31800773-31802025	S3	R0	NA	NA	NA
chr1	31802026	31803278	10317	dELS	LINE	group-1	L1MEd	NA	NA	NA	BRD4,CHD4,SMARCA5,ZNF384	cat&cow&human&macaque&mouse	0.476144454	550	0.464439676	Shared	5	FALSE	FALSE	chr1-31802026-31803278	S3	R3	NA	NA	NA
chr1	31809638	31810637	10318	dELS	SINE	None	AluJb	NA	NA	NA	NA	marmoset	0.128735	272	0.707486128	Oligodendrocytes	1	FALSE	FALSE	chr1-31809638-31810637	S3	R0	NA	NA	NA
chr1	31810830	31812567	10319	dELS	SINE	None	MIRb	ASH1L,BCL11A,BRD4,CHD4,CLOCK,CREB1,DEAF1,E2F1,EGR1,GMEB1,KLF5,MEIS2,NEUROD11,NFIB,NR3C1,NRF1,PKNOX1,Pol2,PRDM15,RELB,SIN3A,SMC3,SP1,SREBF2,STAT4,TBR1,YY1,ZEB1	BRD4,CHD4,REST	ASH1L,ASH2L,BCL11B,BHLHE40,BMI1,BRD4,CHD4,CLOCK,DEAF1,EGR1,GABPB1,GMEB1,HCFC1,NFIB,NFIC,NR2F1,NR3C1,REST,OLIG2,PKNOX1,Pol2,PRDM15,RELB,REST,SIN3A,SOX10,SOX8,SP1,SREBF2,SRF,TARDBP,TCF12,YY1,ZEB1,ZEB2,ZFP91,ZNF143,ZNF24	ARID1B,ARID3A,ARNT,ASH1L,ASH2L,ATF7,BCL11A,BMI1,BRCA1,BRD4,CC2D1A,CHD4,CLOCK,CREM,CTCF,DPF2,EED,EGR1,EHMT2,EWSR1,FOXK2,GATA4,GATAD2A,GMEB1,KAT2B,KDM4A,MAZ,MEF2A,MEIS2,MITF,NCOA2,NCOR1,NEUROD1,NFIB,NFIC,NONO,NR2F2,NR3C1,OLIG2,PKNOX1,Pol2,RAD21,RB1,RELB,SIN3A,SIN3B,SIX4,SKIL,SMARCA5,SMC3,SOX8,SP1,SP4,SREBF2,TAF1,TBR1,TCF12,TDP43,TRIM28,YBX1,YY1,ZBTB7B,ZEB1,ZEB2,ZFP91,ZHX1,ZKSCAN1,ZNF143,ZNF207,ZNF24,ZNF384,ZNF592	cat&cow&horse&human&macaque&marmoset&mouse&rat	0.19104373	502	0.759333941	Oligodendrocytes	8	FALSE	FALSE	chr1-31810830-31812567	S3	R3	NA	NA	NA
chr1	31813753	31815389	10320	PLS	None	group-1	None	NA	NA	CHD4	NA	cat&human&macaque&marmoset&mouse	0.137235187	397	0.529478286	Shared	5	FALSE	FALSE	chr1-31813753-31815389	S3	R3	NA	NA	NA
chr1	31815390	31817027	10321	PLS	LINE	other	HAL1ME	NA	NA	BHLHE40,REST,PKNOX1,REST,ZEB2	CHD4,CTCF,NFIB,RAD21,SMC3,SP1	cat&cow&human&macaque&mouse&rat	-0.083727106	481	0.503213553	Shared	6	FALSE	FALSE	chr1-31815390-31817027	S3	R3	NA	NA	NA
chr1	31822315	31823382	10322	dELS	SINE	None	AluSx1	NA	NA	ASH1L,ASH2L,BHLHE40,BMI1,BRD4,CHD4,CTCF,DEAF1,EGR1,GMEB1,HCFC1,NFIB,NFIC,NR2F1,NR3C1,REST,OLIG2,PKNOX1,Pol2,PRDM15,RELB,REST,SIN3A,SOX8,SP1,SREBF2,TARDBP,TCF12,YY1,ZEB1,ZEB2,ZFP91,ZHX1,ZNF143,ZNF24	ARID1B,ARID3A,ATF7,BMI1,BRCA1,BRD4,CC2D1A,CHD4,CLOCK,CREM,CTCF,DPF2,EGR1,EHMT2,EWSR1,GATAD2B,GMEB1,KAT2B,KDM4A,MEF2A,MEIS2,NCOA2,NCOR1,NEUROD1,NFIC,NONO,NR3C1,OLIG2,PKNOX1,Pol2,RAD21,RB1,RELB,REST,SIN3B,SKIL,SMARCA5,SMC3,SOX8,SP1,SREBF2,TAF1,TCF12,TRIM28,YBX1,YY1,ZBTB7B,ZEB1,ZEB2,ZFP91,ZHX1,ZKSCAN1,ZNF24,ZNF384	human&marmoset	-0.106714418	252	0.853396746	Oligodendrocytes	2	FALSE	FALSE	chr1-31822315-31823382	S3	R2	NA	NA	NA
chr1	31829048	31830056	10323	dELS	SINE	other	MIRb	NA	NA	NA	NA	cow&horse&marmoset	-0.012883053	272	0.901150211	Oligodendrocytes	3	FALSE	FALSE	chr1-31829048-31830056	S3	R0	NA	NA	NA
chr1	31830057	31831065	10324	dELS	LINE	group-1	L1MC3	NA	NA	NA	NA	cow&horse&macaque&marmoset	-0.06846779	290	0.737395829	Oligodendrocytes	4	FALSE	FALSE	chr1-31830057-31831065	S3	R0	NA	NA	NA
chr1	31832258	31833469	10325	dELS	SINE	group-1	MIRb	NA	NA	NA	NA	cow&mouse&rat	0.564262375	571	0.616846654	Shared	3	FALSE	FALSE	chr1-31832258-31833469	S3	R0	NA	NA	NA
chr1	31835294	31836293	10326	CA-CTCF	Simple_repeat	None	(AC)n	NA	NA	NA	NA	cat	0.101803	317	0.660578362	Shared	1	FALSE	FALSE	chr1-31835294-31836293	S2	R0	NA	NA	NA
chr1	31837289	31838687	10327	dELS	SINE	None	AluJr4	NA	NA	NA	NA	cow&horse&macaque&mouse	0.481425305	546	0.483607948	Shared	4	FALSE	FALSE	chr1-31837289-31838687	S3	R0	NA	NA	NA
chr1	31839334	31841237	10328	dELS	SINE	other	AluSz	BCL11A,BHLHE40,BRD4,CLOCK,CREB1,CREM,EGR1,EWSR1,GMEB1,NR2F1,NR3C1,PKNOX1,Pol2,RELB,SMC3,TBR1,YY1,ZEB2	NA	NA	ARID3A,BCL11A,GMEB1,NCOA2,OLIG2,SMARCA5,TBR1,ZHX1	cat&cow&horse&human&macaque&marmoset	0.078661765	469	0.617202599	Shared	6	FALSE	FALSE	chr1-31839334-31841237	S3	R3	NA	NA	NA
chr1	31842545	31844379	10329	dELS	SINE	group-1	AluSq2	NA	BRD4,CHD4,PRDM15,RELB,REST,SP1	ASH1L,ASH2L,BCL11B,BHLHE40,BHLHE41,BMI1,BRD4,CHD4,CLOCK,CREB1,CTCF,DEAF1,E2F1,EGR1,EWSR1,GABPB1,GMEB1,HCFC1,MAZ,NFIB,NFIC,NR3C1,REST,OLIG2,PKNOX1,Pol2,PRDM15,RELB,REST,SIN3A,SMARCA5,SMC3,SOX10,SOX8,SP1,SREBF2,SRF,TARDBP,TCF12,TRIM28,YY1,ZEB1,ZEB2,ZFP91,ZHX1,ZNF143,ZNF24	ARID1B,ARID3A,ARNT,ASH1L,ASH2L,ATF7,BCL11A,BHLHE41,BMI1,BRCA1,BRD4,CC2D1A,CHD4,CLOCK,CREB1,CREM,DPF2,E2F1,EGR1,EHMT2,EWSR1,FOXK2,GMEB1,KAT2B,KDM4A,KLF5,MAZ,MEF2A,MITF,NCOA2,NCOR1,NEUROD1,NFIB,NFIC,NONO,NR2F2,NR3C1,OLIG2,Pol2,RAD21,RB1,RELB,SIN3A,SIN3B,SIX4,SKIL,SMARCA5,SMC3,SOX8,SP1,SP4,SREBF2,SRF,TAF1,TBR1,TCF12,TDP43,TRIM28,YBX1,YY1,ZBTB7B,ZEB1,ZEB2,ZFP91,ZHX1,ZNF143,ZNF24,ZNF407	human&macaque&marmoset&mouse&rat	0.232361851	415	0.731945486	Oligodendrocytes	5	FALSE	FALSE	chr1-31842545-31844379	S3	R3	NA	NA	NA
chr1	31845649	31846648	10330	dELS	LTR	None	MSTA	NA	NA	NA	NA	mouse	0.202848	539	0.507381364	Shared	1	FALSE	FALSE	chr1-31845649-31846648	S3	R0	NA	NA	NA
chr1	31847615	31848614	10331	dELS	Low_complexity	other	GA-rich	NA	NA	NA	NA	cat	-0.011717002	NA	0.340798915	Shared	1	FALSE	FALSE	chr1-31847615-31848614	S3	R0	NA	NA	NA
chr1	31848747	31849835	10332	dELS	LTR	other	LTR16C	NA	NA	NA	NA	macaque&mouse	-0.038956842	290	0.224280333	Shared	2	FALSE	FALSE	chr1-31848747-31849835	S3	R0	NA	NA	NA
chr1	31854769	31855768	10333	PLS	LINE	group-3	L2a	NA	NA	NA	NA	cat	0.074133998	278	0.344171032	Shared	1	FALSE	FALSE	chr1-31854769-31855768	S3	R0	NA	NA	NA
chr1	31857216	31858215	10334	CA-H3K4me3	SINE	other	MIR	NA	NA	NA	NA	marmoset	0.045329997	358	0.53524213	Shared	1	FALSE	FALSE	chr1-31857216-31858215	S3	R0	NA	NA	NA
chr1	31858435	31859995	10335	dELS	LTR	other	MLT2B3	NA	NA	NA	NA	cat&marmoset	0.243233185	579	0.445750394	Shared	2	FALSE	FALSE	chr1-31858435-31859995	S3	R0	NA	NA	NA
chr1	31859996	31861557	10336	dELS	LTR	other	MLT1A1	BCL11A,BRD4,CLOCK,CREB1,CREM,EGR1,NEUROD11,NFIC,NR3C1,PKNOX1,PRDM15,SP1,SREBF2,ZEB2	NA	NA	BCL11A,CLOCK,GMEB1,NEUROD1,Pol2,RELB,TBR1,ZFP91	human&macaque&marmoset	0.040971829	295	0.465679505	Shared	3	FALSE	FALSE	chr1-31859996-31861557	S3	R2	NA	NA	NA
chr1	31865933	31867135	10337	dELS	LINE	group-2	L1M5	NA	NA	NA	NA	human&macaque&marmoset	0.032454697	272	0.64880895	Shared	3	FALSE	FALSE	chr1-31865933-31867135	S2	R2	NA	NA	NA
chr1	31868975	31870322	10338	dELS	SINE	group-2	AluJr4	BCL11A,BHLHE40,CLOCK,CREB1,EGR1,GMEB1,NEUROD11,PKNOX1,SIN3A,SP1,SREBF2	NA	NA	NA	human&macaque&marmoset	0.053454005	304	0.517814254	Shared	3	FALSE	FALSE	chr1-31868975-31870322	S3	R2	NA	NA	NA
chr1	31877585	31878589	10339	dELS	SINE	group-1	MIRb	NA	NA	NA	NA	macaque&marmoset	0.07638209	272	0.456977137	Shared	2	FALSE	FALSE	chr1-31877585-31878589	S3	R0	NA	NA	NA
chr1	31879880	31881054	10340	dELS	DNA	group-1	MER5A1	NA	NA	NA	NA	cow&horse&human&marmoset	0.27259404	487	0.263704319	Shared	4	FALSE	FALSE	chr1-31879880-31881054	S3	R3	NA	NA	NA
chr1	31881055	31882229	10341	dELS	SINE	group-1	AluSg	BCL11A,BHLHE40,CREB1,EGR1,GMEB1,NR3C1,PKNOX1,SREBF2	NA	NA	NA	cow&horse&human&macaque&marmoset	0.47017702	438	0.575221884	Neuronal	5	FALSE	FALSE	chr1-31881055-31882229	S3	R3	NA	NA	NA
chr1	31884747	31885746	10342	None	DNA	None	MER20B	NA	NA	NA	NA	cat	0.116319001	278	0.422590804	Shared	1	FALSE	FALSE	chr1-31884747-31885746	S3	R0	NA	NA	NA
chr1	31887912	31889895	10343	dELS	LTR	other	MLT1C	BCL11A,BHLHE40,CLOCK,CREB1,EGR1,NR3C1,PKNOX1,SP1	NA	NA	KAT2B	human&macaque	0.045097783	377	0.5027665	Shared	2	FALSE	FALSE	chr1-31887912-31889895	S3	R2	NA	NA	NA
chr1	31890146	31891856	10344	dELS	SINE	group-2	AluSp	NA	NA	NA	NA	cat&mouse&rat	0.078700761	361	0.486945985	Shared	3	FALSE	FALSE	chr1-31890146-31891856	S3	R0	NA	NA	NA
chr1	31897206	31898437	10345	dELS	SINE	group-1	MIRb	NA	NA	NA	NA	human&macaque&marmoset&rat	0.974353084	649	0.651639317	Shared	4	FALSE	FALSE	chr1-31897206-31898437	S3	R3	NA	NA	NA
chr1	31898525	31899524	10346	None	DNA	None	MER5B	NA	NA	NA	NA	mouse	0.082790999	338	0.374892847	Shared	1	FALSE	FALSE	chr1-31898525-31899524	S3	R0	NA	NA	NA
chr1	31903948	31905339	10347	dELS	SINE	group-2	AluJb	BCL11A,CREB1,EGR1,NR2F1,SP1	REST	NA	NA	human&macaque&marmoset	-0.052931033	295	0.664360759	Shared	3	FALSE	FALSE	chr1-31903948-31905339	S2	R2	NA	NA	NA
chr1	31906244	31907243	10348	TF	Simple_repeat	None	(CA)n	NA	NA	NA	NA	mouse	2.042010998	758	0.278939005	Shared	1	FALSE	FALSE	chr1-31906244-31907243	S3	R0	NA	NA	NA
chr1	31907779	31908778	10349	dELS	Simple_repeat	None	(T)n	NA	NA	NA	NA	cow	2.310744006	741	0.576708511	Neuronal	1	FALSE	FALSE	chr1-31907779-31908778	S3	R0	NA	NA	NA
chr1	31909487	31910486	10350	dELS	SINE	group-1	AluJb	NA	NA	NA	NA	cow	0.723331005	622	0.559204461	Neuronal	1	FALSE	FALSE	chr1-31909487-31910486	S3	R0	NA	NA	NA
chr1	31910668	31911667	10351	dELS	None	group-1	None	NA	NA	NA	NA	macaque	0.617042	386	0.261391768	Shared	1	FALSE	FALSE	chr1-31910668-31911667	S3	R0	NA	NA	NA
chr1	31912627	31913626	10352	dELS	LINE	group-1	L1P5	NA	NA	NA	NA	horse	0.609637	447	0.355203439	Shared	1	FALSE	FALSE	chr1-31912627-31913626	S3	R0	NA	NA	NA
chr1	31919049	31920110	10353	None	SINE	None	AluSp	NA	NA	NA	NA	cat&horse	2.891886989	777	0.416139295	Shared	2	FALSE	FALSE	chr1-31919049-31920110	S3	R0	NA	NA	NA
chr1	31922312	31923311	10354	pELS	SINE	group-3	AluJo	NA	NA	NA	NA	marmoset	0.091879	373	0.546188473	Shared	1	FALSE	FALSE	chr1-31922312-31923311	S2	R0	NA	NA	NA
chr1	31923527	31924601	10355	dELS	SINE	group-1	AluJo	NA	NA	ASH2L,HCFC1,REST,PRDM15,REST,ZEB1,ZEB2	ARID3A,ATF7,BRD4,CHD4,EWSR1,GMEB1,MITF,NCOA2,OLIG2,Pol2,SKIL,SMARCA5,SOX8,SP1,TRIM28,ZFP91,ZNF24,ZNF384	cow&human&macaque&mouse	0.949328373	532	0.574794426	Shared	4	FALSE	FALSE	chr1-31923527-31924601	S3	R3	NA	NA	NA
chr1	31924602	31925676	10356	dELS	SINE	other	AluY	NA	NA	NA	ARID3A,ATF7,BRD4,CHD4,EWSR1,GMEB1,MITF,NCOA2,OLIG2,Pol2,SKIL,SMARCA5,SOX8,SP1,TRIM28,ZFP91,ZNF24,ZNF384	cow&macaque	0.373878141	397	0.430359231	Shared	2	FALSE	FALSE	chr1-31924602-31925676	S3	R0	NA	NA	NA
chr1	31926592	31928023	10357	dELS	LINE	group-1	L2a	NA	NA	ASH1L,CHD4,GMEB1,NR3C1,REST,Pol2,REST,SIN3A,SOX8,SP1,SREBF2,TCF12,YY1,ZEB1,ZEB2,ZNF24	ARID3A,BRD4,CHD4,GMEB1,KDM4A,MEIS2,NCOA2,NFIC,NONO,OLIG2,Pol2,RAD21,SIX4,SKIL,SMARCA5,TAF1,TRIM28,ZEB2,ZFP91,ZKSCAN1,ZNF24,ZNF318	horse&human&macaque&marmoset	0.386264664	410	0.595897982	Shared	4	FALSE	FALSE	chr1-31926592-31928023	S3	R3	NA	NA	NA
chr1	31928024	31929456	10358	dELS	SINE	group-1	AluSx	NA	NA	NA	NA	cat&horse&mouse	0.800132589	650	0.757932382	Microglia	3	FALSE	FALSE	chr1-31928024-31929456	S3	R0	NA	NA	NA
chr1	31931284	31933235	10359	PLS	SINE	group-3	AluJb	NA	NA	REST,REST,ZEB2	CHD4,DPF2,SKIL,TAF1,TRIM28	cow&horse&human	1.041536373	668	0.42688139	Shared	3	FALSE	FALSE	chr1-31931284-31933235	S3	R3	NA	NA	NA
chr1	31936377	31937376	10360	pELS	snRNA	other	U2	NA	REST,SP1	NA	TAF1	rat	0.435381	497	0.585174552	Shared	1	FALSE	FALSE	chr1-31936377-31937376	S3	R0	NA	NA	NA
chr1	31937583	31938767	10361	PLS	Simple_repeat	group-1	(GCTG)n	ZHX1	ASH2L,BRD4,CHD4,PRDM15,RELB,REST,SP1	ASH1L,ASH2L,BHLHE40,BHLHE41,BMI1,BRD4,CHD4,CTCF,DEAF1,E2F1,EGR1,EWSR1,GABPB1,GMEB1,HCFC1,MAZ,NFIB,NFIC,NR3C1,REST,PKNOX1,Pol2,PRDM15,RELB,REST,SIN3A,SMARCA5,SMC3,SOX10,SOX8,SP1,SREBF2,SRF,TRIM28,YY1,ZEB1,ZEB2,ZFP91,ZHX1,ZNF24	ARID1B,ARID3A,ASCL1,ASH1L,ATF7,BCL11A,BRCA1,BRD4,CC2D1A,CHD4,CLOCK,CREB1,CTCF,DEAF1,DPF2,EED,EGR1,EWSR1,GABPB1,GATAD2A,GMEB1,KAT2B,MAZ,MEF2A,MEIS2,MITF,NCOR1,NEUROD1,NONO,NR2F2,NR3C1,OLIG2,Pol2,RAD21,RB1,RELB,SIN3A,SKIL,SMARCA5,SMC3,SOX8,SP1,TAF1,TCF12,TCF7L2,TDP43,TRIM28,YBX1,YY1,ZBTB7B,ZEB1,ZEB2,ZFP91,ZHX1,ZNF24,ZNF318,ZNF384	cat&cow&horse&human&macaque&marmoset&mouse&rat	2.675693669	759	0.442006778	Shared	8	FALSE	FALSE	chr1-31937583-31938767	S3	R3	NA	NA	NA
chr1	31939675	31940697	10362	pELS	SINE	group-1	AluYh3	NA	NA	NA	CTCF	horse&mouse	0.698474094	557	0.671506907	Shared	2	FALSE	FALSE	chr1-31939675-31940697	S3	R0	NA	NA	NA
chr1	31942183	31943182	10363	dELS	SINE	group-2	AluSz6	NA	NA	NA	NA	mouse	0.513689	512	0.589263861	Shared	1	FALSE	FALSE	chr1-31942183-31943182	S3	R0	NA	NA	NA
chr1	31943962	31945318	10364	dELS	SINE	group-1	AluSx1	NEUROD11	BRD4,CHD4,PRDM15,RELB,REST,SP1	CTCF	ATF7,BRD4,CLOCK,SMC3,ZNF407	cat&cow&horse&human&macaque&marmoset&mouse&rat	0.54058143	621	0.810735066	Microglia	8	FALSE	FALSE	chr1-31943962-31945318	S3	R3	NA	NA	NA
chr1	31951265	31953050	10365	dELS	Simple_repeat	group-1	(AAAC)n	NA	NA	NA	NA	horse&human&macaque	0.84931747	562	0.600114775	Shared	3	FALSE	FALSE	chr1-31951265-31953050	S3	R3	NA	NA	NA
chr1	31954337	31955575	10366	dELS	SINE	group-1	MIR	NA	ASH2L,BHLHE41,BRD4,CHD4,FOS,PRDM15,RELB,REST,SP1,ZHX1,ZNF384	NA	BRD4,MITF,NCOA2,SMC3,YBX1	cat&cow&horse&human&macaque&marmoset&mouse&rat	0.75870218	542	0.721326097	Microglia	8	FALSE	FALSE	chr1-31954337-31955575	S3	R3	NA	NA	NA
chr1	31955576	31956815	10367	dELS	SINE	group-1	AluSq	NA	ASH2L,BRD4,CHD4,PRDM15,RELB,REST,SP1	NA	BRD4,MITF,SMARCA5,SMC3	cat&cow&horse&human&macaque&marmoset&rat	0.532153227	582	0.812861368	Microglia	7	FALSE	FALSE	chr1-31955576-31956815	S3	R3	NA	NA	NA
chr1	31957202	31958345	10368	dELS	SINE	group-1	AluJb	EGR1	BRD4,CHD4,PRDM15,REST,SP1	NA	NFIC	human&marmoset	-0.008316431	295	0.824971959	Microglia	2	FALSE	FALSE	chr1-31957202-31958345	S3	R2	NA	NA	NA
chr1	31959053	31960503	10369	dELS	SINE	group-1	AluJo	EGR1	NA	NA	NA	cat&cow&human&macaque&marmoset&mouse	0.344256375	553	0.526635324	Shared	6	FALSE	FALSE	chr1-31959053-31960503	S3	R3	NA	NA	NA
chr1	31960700	31962466	10370	dELS	SINE	group-1	AluSx1	NA	REST,SP1	NA	NA	cat&cow&horse&human&macaque&mouse	0.351114319	484	0.821613983	Microglia	6	FALSE	FALSE	chr1-31960700-31962466	S3	R3	NA	NA	NA
chr1	31963520	31964918	10371	dELS	SINE	group-1	AluSz	BHLHE41,BRD4,CTCF,KAT2B,NEUROD11,Pol2,POU3F2,SIN3A,SMARCA5,SMC3	CHD4,CTCF,RELB,REST,SP1	BRD4,CHD4,CTCF,EWSR1,GMEB1,HCFC1,MAZ,NFIB,NFIC,REST,Pol2,PRDM15,REST,SIN3A,SOX8,SP1,SREBF2,TRIM28,ZEB1,ZEB2	ARID3A,ARNT,ASH1L,BMI1,BRD4,CHD4,CTCF,EWSR1,FOXK2,GMEB1,KAT2B,NCOA2,NEUROD1,NFIC,Pol2,RAD21,SMARCA5,SMC3,SOX8,SP1,TBR1,YBX1,ZFP91,ZHX1	cat&cow&horse&human&macaque&marmoset&mouse&rat	0.297274483	447	0.296216159	Shared	8	FALSE	FALSE	chr1-31963520-31964918	S3	R3	NA	NA	NA
chr1	31977980	31978982	10372	dELS	SINE	group-2	AluJo	NA	NA	NA	CTCF,SMC3	horse&mouse&rat	0.115361913	313	0.797291082	Microglia	3	FALSE	FALSE	chr1-31977980-31978982	S3	R0	NA	NA	NA
chr1	31978983	31979985	10373	dELS	SINE	group-1	MIRb	NA	NA	NA	NA	cat&horse&rat	0.446516451	517	0.834728101	Microglia	3	FALSE	FALSE	chr1-31978983-31979985	S3	R0	NA	NA	NA
chr1	31981604	31983539	10374	dELS	LINE	group-2	L1ME3	NA	NA	NA	NA	cat&horse	0.135276859	341	0.771270344	Microglia	2	FALSE	FALSE	chr1-31981604-31983539	S3	R0	NA	NA	NA
chr1	31984797	31985796	10375	pELS	LINE	other	L1ME4b	NA	NA	NA	NA	cow	0.899437001	595	0.315365845	Shared	1	FALSE	FALSE	chr1-31984797-31985796	S3	R0	NA	NA	NA
chr1	31986488	31988204	10376	pELS	SINE	group-1	AluYm1	NA	NA	NA	NA	cat&horse&macaque&mouse&rat	0.743597554	607	0.434487496	Shared	5	FALSE	FALSE	chr1-31986488-31988204	S3	R0	NA	NA	NA
chr1	31990294	31991317	10377	dELS	SINE	None	MIRb	EGR1,SREBF2	NA	NA	NA	cat&cow&human&marmoset&rat	0.64353613	533	0.58814161	Shared	5	FALSE	FALSE	chr1-31990294-31991317	S3	R3	NA	NA	NA
chr1	31991318	31992342	10378	dELS	SINE	None	AluY	EGR1,SREBF2	NA	NA	NA	cow&human&macaque&marmoset&mouse&rat	0.240622439	423	0.432124036	Shared	6	FALSE	FALSE	chr1-31991318-31992342	S3	R3	NA	NA	NA
chr1	31993713	31994712	10379	None	SINE	None	AluSx	NA	NA	NA	NA	cat	-0.048196002	344	0.16182895	Shared	1	FALSE	FALSE	chr1-31993713-31994712	S3	R0	NA	NA	NA
chr1	31995202	31996642	10380	dELS	SINE	group-2	MIRb	NA	NA	NA	NA	horse	0.292618321	335	0.27387495	Shared	1	FALSE	FALSE	chr1-31995202-31996642	S3	R0	NA	NA	NA
chr1	31998993	31999992	10381	None	SINE	None	AluSq2	NA	NA	NA	NA	mouse	0.221459001	382	0.389964166	Shared	1	FALSE	FALSE	chr1-31998993-31999992	S3	R0	NA	NA	NA
chr1	32000052	32001051	10382	None	LINE	None	L2a	NA	NA	NA	NA	cat	0.102866002	295	0.319573635	Shared	1	FALSE	FALSE	chr1-32000052-32001051	S3	R0	NA	NA	NA
chr1	32002492	32003586	10383	dELS	Simple_repeat	None	(GTT)n	CTCF	CTCF	NA	CTCF,RAD21	cat&human&macaque&marmoset	0.119733333	295	0.486633642	Shared	4	FALSE	FALSE	chr1-32002492-32003586	S3	R3	NA	NA	NA
chr1	32003587	32004681	10384	CA-H3K4me3	SINE	group-1	AluY	CTCF	CTCF	NA	CTCF,RAD21	cat&horse&human&macaque&marmoset	0.173130594	397	0.425667333	Shared	5	FALSE	FALSE	chr1-32003587-32004681	S3	R3	NA	NA	NA
chr1	32005041	32006040	10385	dELS	LINE	group-2	L2a	NA	REST	NA	NA	horse	0.181140001	375	0.827901051	Microglia	1	FALSE	FALSE	chr1-32005041-32006040	S3	R0	NA	NA	NA
chr1	32007597	32008596	10386	dELS	SINE	group-1	MIR	NA	NA	NA	NA	macaque	0.184929001	404	0.677073112	Shared	1	FALSE	FALSE	chr1-32007597-32008596	S3	R0	NA	NA	NA
chr1	32010456	32011538	10387	dELS	SINE	None	AluJb	NA	NA	NA	NA	mouse&rat	0.493246537	526	0.279798202	Shared	2	FALSE	FALSE	chr1-32010456-32011538	S3	R0	NA	NA	NA
chr1	32013356	32014632	10388	PLS	None	group-1	None	CHD4,EGR1,PKNOX1	REST	ASH1L,ASH2L,BCL11B,BHLHE40,BHLHE41,BMI1,BRD4,CHD4,CREB1,CTCF,DEAF1,E2F1,EGR1,EWSR1,GABPB1,GMEB1,HCFC1,MAZ,NFIB,NFIC,NR3C1,NRF1,REST,OLIG2,PKNOX1,Pol2,PRDM15,RELB,REST,SIN3A,SMARCA5,SOX10,SOX8,SP1,SREBF2,SRF,TARDBP,TCF12,TRIM28,YY1,ZEB1,ZEB2,ZFP91,ZHX1,ZNF143,ZNF24	KDM4A,RB1,RELB,SMC3	cat&cow&horse&human&macaque&marmoset&mouse&rat	2.72616053	684	0.377251833	Shared	8	FALSE	TRUE	chr1-32013356-32014632	S3	R3	NA	NA	NA
chr1	32019886	32020885	10389	dELS	LINE	None	L1MD2	NA	NA	NA	NA	human	0.147227999	390	0.167736897	Shared	1	FALSE	FALSE	chr1-32019886-32020885	S3	R1	NA	NA	NA
chr1	32025077	32026076	10390	CA-TF	SINE	None	AluJr	NA	NA	NA	NA	marmoset	-0.042357	266	0.215415952	Shared	1	FALSE	FALSE	chr1-32025077-32026076	S3	R0	NA	NA	NA
chr1	32028550	32029549	10391	CA	SINE	None	AluSp	NA	NA	NA	NA	macaque	0.121562	388	0.255193693	Shared	1	FALSE	FALSE	chr1-32028550-32029549	S3	R0	NA	NA	NA
chr1	32029680	32031165	10392	None	SINE	None	AluJo	NA	NA	NA	NA	cow&horse	0.69814805	671	0.268989398	Shared	2	FALSE	FALSE	chr1-32029680-32031165	S3	R0	NA	NA	NA
chr1	32031166	32032651	10393	dELS	SINE	other	MIRc	NA	NA	NA	NA	horse&human&marmoset	0.800632574	728	0.356532283	Shared	3	FALSE	FALSE	chr1-32031166-32032651	S3	R3	NA	NA	NA
chr1	32034416	32035415	10394	dELS	SINE	None	AluY	NA	NA	NA	NA	macaque	0.247718001	377	0.528978016	Neuronal	1	FALSE	FALSE	chr1-32034416-32035415	S3	R0	NA	NA	NA
chr1	32038925	32039924	10395	dELS	None	group-1	None	NA	NA	NA	NA	cat	0.772457007	683	0.169835425	Shared	1	FALSE	FALSE	chr1-32038925-32039924	S3	R0	NA	NA	NA
chr1	32040259	32041661	10396	dELS	SINE	None	AluSg	NA	NA	HCFC1,REST,REST,SOX8,SP1,SREBF2,ZEB1,ZNF24	OLIG2,SMARCA5,SOX8	cat&horse&human&macaque&mouse	0.495448325	471	0.65629807	Shared	5	FALSE	FALSE	chr1-32040259-32041661	S3	R3	NA	NA	NA
chr1	32041662	32043064	10397	dELS	SINE	None	AluSg	NA	NA	OLIG2	CHD4,OLIG2	human&macaque&mouse	2.580868122	849	0.411307047	Shared	3	FALSE	FALSE	chr1-32041662-32043064	S3	R3	NA	NA	NA
chr1	32045949	32046948	10398	dELS	SINE	other	AluSx1	NA	REST,SP1	NA	NA	horse	0.159022	309	0.562662342	Shared	1	FALSE	FALSE	chr1-32045949-32046948	S3	R0	NA	NA	NA
chr1	32054772	32056290	10399	dELS	SINE	group-1	AluSg	NA	NA	HCFC1,OLIG2,SOX8,ZFP91	OLIG2	cat&horse&human&macaque&marmoset&mouse	0.301439105	526	0.661207634	Shared	6	FALSE	FALSE	chr1-32054772-32056290	S3	R3	NA	NA	NA
chr1	32059522	32061408	10400	dELS	SINE	other	MIRc	NA	NA	NA	NA	cow&horse	0.533375729	587	0.313503391	Shared	2	FALSE	FALSE	chr1-32059522-32061408	S3	R0	NA	NA	NA
chr1	32061967	32063076	10401	dELS	SINE	other	MIRb	BCL11A,BHLHE40,BRD4,CHD4,CLOCK,CREB1,DEAF1,EGR1,GMEB1,KLF16,KLF5,MEIS2,NR2F1,PKNOX1,SIN3A,SP1,SREBF2,TBR1,TRIM28,ZEB2	NA	NA	ARID1B,CHD4,CTCF,DPF2,GMEB1,NFIB,NR3C1,OLIG2,Pol2,RAD21,SKIL,SMARCA5,SMC3,SOX8,SP1,TRIM28,ZFP91,ZHX1,ZKSCAN1,ZNF407	cat&cow&horse&human&macaque&marmoset&mouse&rat	0.609372976	584	0.403596103	Shared	8	FALSE	FALSE	chr1-32061967-32063076	S3	R3	NA	NA	NA
chr1	32063077	32064187	10402	dELS	SINE	group-1	MIRb	BRD4,CLOCK,CTCF,EGR1,PKNOX1,PRDM15,ZFP91	CTCF	CHD4,CTCF,GMEB1,REST,REST,ZEB2,ZFP91	ARID1B,CHD4,CTCF,DPF2,GMEB1,NFIB,NR3C1,OLIG2,Pol2,RAD21,SKIL,SMARCA5,SMC3,SOX8,SP1,TRIM28,ZFP91,ZHX1,ZKSCAN1,ZNF407	cat&cow&horse&human&macaque&marmoset&mouse&rat	0.098927093	445	0.226374762	Shared	8	FALSE	FALSE	chr1-32063077-32064187	S3	R3	NA	NA	NA
chr1	32065987	32067158	10403	dELS	SINE	group-2	AluSg	NA	ASH2L,BRD4,CHD4,FOS,PRDM15,RELB,REST,SP1,ZHX1	NA	ARID1B,ARID3A,ATF7,CREM,DPF2,EGR1,FOXK2,GMEB1,KAT2B,MEF2A,MITF,NCOR1,NFIB,NFIC,NR2F2,RAD21,SIN3A,SMC3,SP1,YBX1,ZEB1,ZFP91,ZNF407	human&macaque&marmoset	0.185133106	464	0.82198894	Microglia	3	FALSE	FALSE	chr1-32065987-32067158	S3	R2	NA	NA	NA
chr1	32072219	32074051	10404	PLS	SINE	group-2	AluJr	ASH2L,BCL11A,BHLHE40,BHLHE41,BRD4,CHD4,CLOCK,CREM,DEAF1,EGR1,EWSR1,GABPB1,GMEB1,HCFC1,KAT2B,KLF16,MEIS2,NEUROD11,NFIB,NR2F1,NR3C1,NRF1,PKNOX1,Pol2,PRDM15,RELB,SIN3A,SKIL,SMC3,SP1,SREBF2,STAT4,TBR1,YY1,ZEB1,ZEB2,ZFP91,ZNF143,ZNF384	ASH2L,BRD4,CHD4,CTCF,FOS,PRDM15,RELB,REST,SP1,YBX3,YY1	ASH1L,ASH2L,BHLHE41,BMI1,BRD4,CHD4,CLOCK,CREB1,CTCF,DEAF1,E2F1,EGR1,EWSR1,GABPB1,GMEB1,HCFC1,MAZ,NFIB,NFIC,NR2F1,NR3C1,NRF1,REST,OLIG2,PKNOX1,Pol2,PRDM15,RELB,REST,SIN3A,SMC3,SOX10,SOX8,SP1,SP4,SREBF2,SRF,TCF12,TRIM28,YY1,ZEB1,ZEB2,ZFP91,ZHX1,ZNF143,ZNF24	ARID1B,ARID3A,ARNT,ASH1L,ASH2L,ATF7,BCL11A,BHLHE40,BHLHE41,BMI1,BRCA1,BRD4,CC2D1A,CHD4,CLOCK,CREB1,CREM,CTCF,DEAF1,DPF2,E2F1,EED,EGR1,EWSR1,FOXK2,GABPB1,GATA4,GATAD2A,GATAD2B,GMEB1,HCFC1,HNRNPK,KAT2B,KDM4A,KLF5,MAZ,MEF2A,MITF,NCOA2,NCOR1,NEUROD1,NFIC,NONO,NR2F1,NR2F2,NR3C1,NRF1,OLIG2,Pol2,RAD21,RB1,RELB,REST,SIN3A,SIX4,SKIL,SMARCA5,SMC3,SOX8,SP1,SP4,SREBF2,SRF,TAF1,TBR1,TCF12,TDP43,TRIM28,YBX1,YY1,ZBTB7B,ZEB1,ZEB2,ZFP91,ZHX1,ZKSCAN1,ZNF143,ZNF207,ZNF24,ZNF318,ZNF384,ZNF407,ZNF592,ZSCAN29	cat&cow&horse&human&macaque&marmoset&mouse&rat	1.042747953	730	0.274890513	Shared	8	FALSE	FALSE	chr1-32072219-32074051	S3	R3	NA	NA	NA
chr1	32074882	32076412	10405	pELS	SINE	group-1	AluSq2	NA	NA	CHD4	NA	macaque&marmoset&mouse&rat	1.498610708	659	0.379883066	Shared	4	FALSE	FALSE	chr1-32074882-32076412	S3	R0	NA	NA	NA
chr1	32077050	32078436	10406	dELS	SINE	other	AluJb	NA	NA	CHD4,GMEB1,HCFC1,REST,Pol2,REST,TCF12,ZEB2,ZFP91	RAD21,SMC3,ZNF407	cat&human&macaque&marmoset	1.279400875	727	0.356573052	Shared	4	FALSE	FALSE	chr1-32077050-32078436	S3	R3	NA	NA	NA
chr1	32085470	32086644	10407	TF	SINE	None	AluJb	NA	NA	NA	NFIC	cow&marmoset	0.20450383	347	0.380657606	Shared	2	FALSE	FALSE	chr1-32085470-32086644	S3	R0	NA	NA	NA
chr1	32087705	32089150	10408	pELS	SINE	None	AluJo	NA	NA	NA	NA	human&macaque	0.128052559	361	0.478672363	Shared	2	FALSE	FALSE	chr1-32087705-32089150	S3	R2	NA	NA	NA
chr1	32090742	32092089	10409	dELS	Simple_repeat	None	(TGGA)n	NA	NA	NA	NA	cow&human&macaque&marmoset&rat	1.286896138	667	0.444239541	Shared	5	FALSE	FALSE	chr1-32090742-32092089	S3	R3	NA	NA	NA
chr1	32093223	32094222	10410	None	SINE	None	AluSx4	NA	NA	NA	NA	cat	-0.191569999	328	0.289304295	Shared	1	FALSE	FALSE	chr1-32093223-32094222	S2	R0	NA	NA	NA
chr1	32094505	32095601	10411	dELS	LINE	group-1	L2b	NA	NA	NA	NA	macaque&mouse	1.25651503	620	0.35417225	Shared	2	FALSE	FALSE	chr1-32094505-32095601	S3	R0	NA	NA	NA
chr1	32095602	32096699	10412	None	SINE	None	AluSx	NA	NA	NA	NA	cat&mouse	0.279105647	386	0.460482978	Shared	2	FALSE	FALSE	chr1-32095602-32096699	S3	R0	NA	NA	NA
chr1	32099941	32101544	10413	dELS	SINE	group-1	MIRb	NA	BRD4,CHD4,FOS,PRDM15,RELB,REST,SP1	NA	NEUROD1	cat&human&macaque&mouse&rat	0.761915208	597	0.75686251	Microglia	5	FALSE	FALSE	chr1-32099941-32101544	S3	R3	NA	NA	NA
chr1	32102607	32104205	10414	dELS	LINE	None	L2c	NA	NA	NA	NA	macaque	0.718968101	681	0.347653116	Shared	1	FALSE	FALSE	chr1-32102607-32104205	S3	R0	NA	NA	NA
chr1	32107365	32108384	10415	PLS	SINE	group-1	AluSq10	ASH1L,ASH2L,BCL11A,BCL11B,BHLHE40,BHLHE41,BRD4,CHD4,CLOCK,CREB1,CREM,DEAF1,EGR1,GMEB1,KAT2B,KLF16,MEIS2,NEUROD11,NFIB,NFIC,NR2F1,NR3C1,PKNOX1,Pol2,POU3F2,PRDM15,RELB,SIN3A,SMC3,SP1,SREBF2,TBR1,TRIM28,YY1,ZEB1,ZEB2,ZFP91,ZHX1,ZNF143,ZNF384	ASH2L,BRD4,CHD4,CTCF,FOS,PRDM15,RELB,REST,SP1,YBX3,YY1	ASH1L,ASH2L,BHLHE40,BMI1,BRD4,CHD4,CREB1,CTCF,DEAF1,E2F1,EGR1,EWSR1,GMEB1,HCFC1,NFIB,NFIC,NR3C1,REST,OLIG2,PKNOX1,Pol2,PRDM15,RELB,REST,SIN3A,SMC3,SOX10,SOX8,SP1,SREBF2,SRF,TARDBP,TCF12,TRIM28,YY1,ZEB1,ZEB2,ZFP91,ZNF24	ARID1B,ARID3A,ARNT,ASH1L,ASH2L,ATF7,BCL11A,BHLHE40,BHLHE41,BMI1,BRCA1,BRD4,CC2D1A,CHD4,CLOCK,CREB1,CREM,CTCF,DPF2,EED,EGR1,EHMT2,EWSR1,FOXK2,GABPB1,GATA4,GATAD2A,GMEB1,HCFC1,KAT2B,KDM4A,KLF5,MAZ,MEF2A,MEIS2,MITF,NCOA2,NCOR1,NEUROD1,NFIB,NFIC,NONO,NR2F1,NR2F2,NR3C1,OLIG2,Pol2,RAD21,RB1,RELB,REST,SIN3A,SIN3B,SIX4,SKIL,SMARCA5,SMC3,SOX8,SP1,SP4,SREBF2,TAF1,TBR1,TCF12,TDP43,TRIM28,YBX1,YY1,ZBTB7B,ZEB1,ZEB2,ZFP91,ZHX1,ZKSCAN1,ZNF143,ZNF207,ZNF24,ZNF318,ZNF384,ZNF407,ZNF592	cat&cow&horse&human&macaque&marmoset&rat	0.801887252	641	0.199676126	Shared	7	FALSE	FALSE	chr1-32107365-32108384	S3	R3	NA	NA	NA
chr1	32108385	32109405	10416	pELS	SINE	group-2	AluSx1	CTCF	CTCF,SP1	ASH1L,ASH2L,BHLHE40,BMI1,BRD4,CHD4,CREB1,CTCF,DEAF1,E2F1,EGR1,EWSR1,GMEB1,HCFC1,NFIB,NFIC,NR3C1,REST,OLIG2,PKNOX1,Pol2,PRDM15,RELB,REST,SIN3A,SMC3,SOX10,SOX8,SP1,SREBF2,SRF,TARDBP,TCF12,TRIM28,YY1,ZEB1,ZEB2,ZFP91,ZNF24	ZNF407	cow&horse&macaque&marmoset&mouse&rat	0.618479922	523	0.263477778	Shared	6	FALSE	FALSE	chr1-32108385-32109405	S3	R0	NA	NA	NA
chr1	32119046	32120045	10417	dELS	DNA	group-3	Charlie8	NA	NA	NA	NA	marmoset	0.032858999	407	0.32267883	Shared	1	FALSE	FALSE	chr1-32119046-32120045	S3	R0	NA	NA	NA
chr1	32123174	32124173	10418	dELS	SINE	other	AluJb	NA	NA	NA	NA	marmoset	-0.027297999	347	0.37209451	Shared	1	FALSE	FALSE	chr1-32123174-32124173	S2	R0	NA	NA	NA
chr1	32126825	32127824	10419	dELS	SINE	other	MIRb	NA	NA	NA	NA	cat	0.319674	338	0.274336945	Shared	1	FALSE	FALSE	chr1-32126825-32127824	S3	R0	NA	NA	NA
chr1	32128121	32129211	10420	dELS	SINE	None	AluJb	NA	NA	CHD4,GMEB1,HCFC1,REST,OLIG2,Pol2,REST,SIN3A,SOX8,YY1,ZEB1,ZEB2,ZFP91,ZNF24	ARID3A,CLOCK,EWSR1,GMEB1,NONO,OLIG2,Pol2,RAD21,SKIL,SMARCA5,SOX8,SP1,TRIM28,ZEB1,ZFP91,ZNF24,ZNF407	cow&human&macaque	0.316349221	456	0.578921488	Shared	3	FALSE	FALSE	chr1-32128121-32129211	S3	R3	NA	NA	NA
chr1	32129212	32130303	10421	dELS	Simple_repeat	None	(T)n	NA	NA	CHD4,GMEB1,HCFC1,REST,OLIG2,Pol2,REST,SIN3A,SOX8,YY1,ZEB1,ZEB2,ZFP91,ZNF24	NA	human&macaque&marmoset	0.21932143	361	0.218623509	Shared	3	FALSE	FALSE	chr1-32129212-32130303	S3	R2	NA	NA	NA
chr1	32138638	32139637	10422	dELS	LINE	other	L1MC5a	NA	NA	NA	NA	cat	0.362112	416	0.513332233	Shared	1	FALSE	FALSE	chr1-32138638-32139637	S3	R0	NA	NA	NA
chr1	32141621	32143442	10423	dELS	SINE	group-1	AluSx1	NA	NA	NA	NA	cat&cow&horse&human&macaque&marmoset&mouse&rat	0.360361141	618	0.427641169	Shared	8	FALSE	FALSE	chr1-32141621-32143442	S3	R3	NA	NA	NA
chr1	32143651	32144650	10424	dELS	LINE	group-3	L1MB4	NA	NA	NA	NA	marmoset	0.156555	295	0.383576558	Shared	1	FALSE	FALSE	chr1-32143651-32144650	S2	R0	NA	NA	NA
chr1	32145091	32146090	10425	dELS	LINE	group-3	L1MB4	CREB1,EGR1,GMEB1,NR3C1,SP1,SREBF2	NA	NA	NA	human	-0.001999997	353	0.554041589	Neuronal	1	FALSE	FALSE	chr1-32145091-32146090	S2	R1	NA	NA	NA
chr1	32150828	32152083	10426	dELS	SINE	group-3	AluJr	NA	NA	NA	NA	human&macaque	0.162604295	335	0.544228097	Neuronal	2	FALSE	FALSE	chr1-32150828-32152083	S2	R2	NA	NA	NA
chr1	32154314	32155313	10427	dELS	SINE	group-2	AluSg	NA	NA	NA	NA	cat	0.893293997	761	0.688366984	Shared	1	FALSE	FALSE	chr1-32154314-32155313	S3	R0	NA	NA	NA
chr1	32160070	32161069	10428	None	SINE	None	AluJb	NA	NA	NA	NA	mouse	0.820733001	673	0.511564041	Neuronal	1	FALSE	FALSE	chr1-32160070-32161069	S3	R0	NA	NA	NA
chr1	32162000	32162999	10429	None	SINE	None	AluY	NA	NA	NA	NA	marmoset	1.378441988	661	0.315341367	Shared	1	FALSE	TRUE	chr1-32162000-32162999	S3	R0	NA	NA	NA
chr1	32163860	32165164	10430	CA	SINE	other	AluJb	NA	NA	NA	NA	human&mouse	0.103429886	347	0.481089927	Shared	2	FALSE	FALSE	chr1-32163860-32165164	S3	R3	NA	NA	NA
chr1	32172035	32173812	10431	dELS	Simple_repeat	None	(A)n	NA	NA	NA	NA	macaque&mouse&rat	1.008796961	726	0.331261219	Shared	3	FALSE	FALSE	chr1-32172035-32173812	S3	R0	NA	NA	NA
chr1	32174007	32175162	10432	dELS	None	group-1	None	NA	NA	NA	NA	cow&mouse	0.792038925	444	0.193761164	Shared	2	FALSE	FALSE	chr1-32174007-32175162	S3	R0	NA	NA	NA
chr1	32179258	32180707	10433	PLS	Simple_repeat	group-1	(GC)n	ASH1L,ASH2L,BCL11A,BHLHE40,BHLHE41,BMI1,BRD4,CHD4,CLOCK,CREB1,CREM,DEAF1,EGR1,EWSR1,GABPB1,GMEB1,HCFC1,KAT2B,KLF16,KLF5,MAZ,MEIS2,MYT1L,NEUROD11,NFIB,NR2F1,NRF1,PKNOX1,Pol2,PRDM15,RELB,SIN3A,SMARCA5,SMC3,SREBF2,SRF,STAT4,TBR1,YY1,ZEB1,ZEB2,ZNF143	ASH2L,BRD4,CHD4,CTCF,FOS,PRDM15,RELB,REST,SP1,YBX3,YY1	ASH2L,BMI1,BRD4,CHD4,CLOCK,CREB1,CTCF,DEAF1,EGR1,GMEB1,HCFC1,NFIC,NR3C1,NRF1,REST,OLIG2,PKNOX1,Pol2,PRDM15,RELB,REST,SIN3A,SMC3,SOX10,SOX8,SP1,SREBF2,SRF,TARDBP,TCF12,YY1,ZEB1,ZEB2,ZFP91,ZHX1,ZNF143,ZNF24	ARID1B,ARID3A,ARNT,ASCL1,ASH1L,ASH2L,ATF7,BCL11A,BHLHE40,BHLHE41,BMI1,BRCA1,BRD4,CC2D1A,CHD4,CLOCK,CREB1,CREM,CTCF,DEAF1,DPF2,E2F1,EGR1,EHMT2,EWSR1,EZH2,FOXK2,GABPB1,GATA4,GMEB1,HCFC1,HNRNPK,KAT2B,KDM4A,KLF5,MAZ,MEF2A,MEIS2,MITF,NCOA2,NCOR1,NEUROD1,NFIC,NONO,NR2F1,NR2F2,NR3C1,NRF1,OLIG2,PKNOX1,Pol2,RAD21,RB1,RELB,REST,SIN3A,SIN3B,SIX4,SKIL,SMARCA5,SMC3,SOX8,SP1,SP4,SREBF2,SRF,TAF1,TBR1,TCF12,TDP43,TRIM28,YBX1,YBX3,YY1,ZBTB7B,ZEB1,ZFP91,ZHX1,ZKSCAN1,ZNF143,ZNF207,ZNF24,ZNF318,ZNF384,ZNF407,ZNF592	cat&cow&horse&human&macaque&marmoset&mouse&rat	1.096276553	592	0.312899667	Shared	8	FALSE	FALSE	chr1-32179258-32180707	S3	R3	NA	NA	NA
chr1	32181508	32182828	10434	pELS	SINE	group-2	AluSx3	BCL11A,BHLHE40,CLOCK,CREB1,EGR1,GMEB1,NEUROD11,NR3C1,SP1	NA	NA	NA	human&macaque&marmoset	0.309616197	620	0.341659729	Shared	3	FALSE	FALSE	chr1-32181508-32182828	S3	R2	NA	NA	NA
chr1	32187439	32188438	10435	dELS	SINE	None	AluSz	NA	NA	NA	NA	rat	0.72597999	584	0.324282632	Shared	1	FALSE	FALSE	chr1-32187439-32188438	S3	R0	NA	NA	NA
chr1	32191041	32192040	10436	dELS	LINE	None	L2	NA	NA	NA	NA	mouse	0.022852001	300	0.240235348	Shared	1	FALSE	FALSE	chr1-32191041-32192040	S3	R0	NA	NA	NA
chr1	32194220	32195927	10437	dELS	SINE	None	MIRb	NA	NA	NA	NA	cat&horse	1.374301518	652	0.289290415	Shared	2	FALSE	TRUE	chr1-32194220-32195927	S3	R0	NA	NA	NA
chr1	32196012	32197011	10438	dELS	None	group-1	None	BRD4,CREB1,EGR1,NFIB,NR3C1,PKNOX1,Pol2,SMC3,SREBF2,ZEB1	NA	NA	NA	human	0.437095999	405	0.396631758	Shared	1	FALSE	FALSE	chr1-32196012-32197011	S3	R1	NA	NA	NA
chr1	32199532	32200721	10439	PLS	Simple_repeat	group-1	(TC)n	ASH2L,BCL11A,BRD4,CLOCK,CREB1,EGR1,GMEB1,KLF16,KLF5,NEUROD11,NFIB,NR2F1,PKNOX1,Pol2,RELB,SREBF2,TBR1,YY1,ZFP91	CHD4,RELB,REST,SP1	ASH2L	ARID1B,ATF7,CLOCK,CREB1,EGR1,FOXK2,GMEB1,MAZ,NCOR1,NONO,NR2F1,NR3C1,SMC3,SOX8,SP1,SRF,TDP43,YY1,ZFP91,ZHX1,ZNF407	cat&human&macaque&marmoset&mouse&rat	0.371957981	574	0.182947829	Shared	6	FALSE	FALSE	chr1-32199532-32200721	S3	R3	NA	NA	NA
chr1	32200722	32201911	10440	PLS	None	group-1	None	BRD4,EGR1	SP1	SREBF2	ARID1B,ATF7,CLOCK,CREB1,EGR1,FOXK2,GMEB1,MAZ,NCOR1,NONO,NR2F1,NR3C1,SMC3,SOX8,SP1,SRF,TDP43,YY1,ZFP91,ZHX1,ZNF407	cat&cow&horse&human&macaque&marmoset&rat	0.285602522	368	0.161878028	Shared	7	FALSE	FALSE	chr1-32200722-32201911	S3	R3	NA	NA	NA
chr1	32205062	32206293	10441	PLS	None	group-1	None	ASH1L,ASH2L,BCL11A,BHLHE40,BHLHE41,BMI1,BRD4,CHD4,CLOCK,CREB1,CREM,CTCF,DEAF1,E2F1,EGR1,EWSR1,GABPB1,GMEB1,HCFC1,KLF16,KLF5,MAZ,MEIS2,MYT1L,NEUROD11,NFIB,NFIC,NR2F1,NR3C1,NRF1,PKNOX1,Pol2,RELB,SIN3A,SKIL,SMARCA5,SMC3,SP1,SREBF2,STAT4,TBR1,TRIM28,ZEB1,ZEB2,ZHX1,ZNF143	BRD4,CHD4,PRDM15,REST,SP1,ZHX1	ASH1L,BMI1,CHD4,CREB1,DEAF1,E2F1,HCFC1,NFIB,NRF1,REST,OLIG2,PKNOX1,Pol2,PRDM15,RELB,REST,SIN3A,SOX10,SOX8,SP1,SREBF2,YY1,ZEB1,ZEB2,ZFP91,ZHX1,ZNF24	ARID1B,ARID3A,ARNT,ASH1L,ASH2L,ATF7,BCL11A,BMI1,BRCA1,BRD4,CC2D1A,CHD4,CLOCK,CREB1,CREM,CTCF,DPF2,E2F1,EED,EGR1,EWSR1,GABPB1,GATA4,GATAD2A,GMEB1,HNRNPK,KAT2B,KDM4A,MAZ,MEF2A,MEIS2,NCOA2,NCOR1,NEUROD1,NFIB,NFIC,NONO,NR2F2,NR3C1,NRF1,OLIG2,Pol2,RAD21,RB1,RELB,SIN3A,SIN3B,SIRT1,SKIL,SMARCA5,SMC3,SOX8,SP1,SP4,SREBF2,TAF1,TBR1,TDP43,TRIM28,YBX1,YY1,ZBTB7B,ZEB1,ZFP91,ZHX1,ZNF143,ZNF24,ZNF318,ZNF384,ZNF407	cat&cow&horse&human&macaque&marmoset&mouse&rat	0.860473219	520	0.162051313	Shared	8	FALSE	FALSE	chr1-32205062-32206293	S3	R3	NA	NA	NA
chr1	32207922	32209691	10442	pELS	SINE	group-1	AluSx	NA	SP1	NA	NA	cat&cow&horse&mouse	0.807531636	511	0.452220315	Shared	4	FALSE	FALSE	chr1-32207922-32209691	S3	R0	NA	NA	NA
chr1	32214214	32215699	10443	dELS	SINE	group-1	MIRb	CTCF	CTCF	CTCF,REST	CTCF,OLIG2,RAD21,SMC3	cat&human&macaque&marmoset&mouse&rat	0.447958277	471	0.183947243	Shared	6	FALSE	FALSE	chr1-32214214-32215699	S3	R3	NA	NA	NA
chr1	32215700	32217185	10444	dELS	SINE	group-1	MIRc	CTCF	CTCF	CTCF,REST	CTCF,OLIG2,RAD21,SMC3	cat&human&macaque&marmoset&rat	0.602430686	526	0.172411684	Shared	5	FALSE	FALSE	chr1-32215700-32217185	S3	R3	NA	NA	NA
chr1	32221434	32223102	10445	PLS	SINE	group-2	AluJo	ASH2L,BRD4,CHD4,CREB1,CTCF,EGR1,GABPB1,GMEB1,HCFC1,KLF5,NEUROD11,NFIB,NR2F1,NR3C1,PKNOX1,Pol2,POU3F2,RELB,SIN3A,SP1,SREBF2,YY1,ZEB1,ZHX1	BRD4,PRDM15,RELB,REST,SP1	ASH1L,BMI1,BRD4,CHD4,CREB1,DEAF1,GMEB1,HCFC1,NR3C1,REST,OLIG2,PKNOX1,Pol2,PRDM15,REST,SIN3A,SOX8,SP1,SREBF2,TCF12,TRIM28,YY1,ZEB1,ZEB2,ZFP91,ZNF24	ARID3A,ARNT,ASH2L,ATF7,BRD4,CC2D1A,CHD4,CLOCK,CREB1,CREM,DPF2,E2F1,EWSR1,FOXK2,GABPB1,GMEB1,KDM4A,KLF5,MAZ,MEF2A,NCOR1,NEUROD1,NFIB,NONO,NR2F1,NR2F2,OLIG2,Pol2,RAD21,RELB,REST,SIN3A,SIN3B,SKIL,SMARCA5,SMC3,SOX8,SP1,SP4,TRIM28,YBX1,YY1,ZEB1,ZFP91,ZHX1,ZKSCAN1,ZNF24,ZNF407	cat&cow&horse&human&macaque&marmoset&mouse&rat	1.084342122	639	0.124256371	Shared	8	FALSE	TRUE	chr1-32221434-32223102	S3	R3	NA	NA	NA
chr1	32231842	32233346	10446	dELS	SINE	None	AluSc8	NA	NA	NA	NA	human&macaque	0.144990699	459	0.318925965	Shared	2	FALSE	FALSE	chr1-32231842-32233346	S3	R2	NA	NA	NA
chr1	32239634	32241442	10447	PLS	LINE	group-1	L3	NA	BHLHE41,SP1	ASH2L,BRD4,GMEB1,HCFC1,OLIG2,SIN3A,TCF12,ZEB1,ZEB2	ARID3A,ARNT,BRD4,CC2D1A,CHD4,CTCF,EWSR1,GMEB1,KAT2B,KDM4A,MAZ,MEIS2,NONO,NR2F2,OLIG2,Pol2,RAD21,SIN3A,SMARCA5,SMC3,SP1,TDP43,TRIM28,ZFP91,ZNF24	cat&cow&horse&human&macaque&marmoset&mouse&rat	0.317529023	481	0.338278916	Shared	8	FALSE	FALSE	chr1-32239634-32241442	S3	R3	NA	NA	NA
chr1	32241443	32243251	10448	PLS	SINE	group-2	AluSz6	NA	REST,SP1	ASH1L,BMI1,CHD4,CTCF,EGR1,EWSR1,HCFC1,REST,OLIG2,Pol2,PRDM15,RELB,REST,SIN3A,SOX8,SP1,SREBF2,TCF12,YY1,ZEB1,ZEB2,ZFP91	ARID3A,CTCF,EGR1,GMEB1,MAZ,NEUROD1,Pol2,RAD21,RELB,SMARCA5,SMC3,SP1,TCF12,TRIM28	cat&cow&horse&human&macaque&mouse&rat	0.089725815	487	0.585132642	Shared	7	FALSE	FALSE	chr1-32241443-32243251	S3	R3	NA	NA	NA
chr1	32246268	32247638	10449	PLS	Simple_repeat	group-1	(GGCCA)n	NA	NA	NA	ATF7,GMEB1,MITF	macaque&mouse	1.053118889	685	0.757514227	Microglia	2	FALSE	FALSE	chr1-32246268-32247638	S3	R0	NA	NA	NA
chr1	32247639	32249009	10450	pELS	Simple_repeat	group-1	(GGA)n	CTCF	CHD4,CTCF	NA	CTCF,SMC3,TCF12	cat&cow&horse&human&macaque&marmoset&mouse&rat	1.06886068	627	0.512468107	Shared	8	FALSE	FALSE	chr1-32247639-32249009	S3	R3	NA	NA	NA
chr1	32249543	32250634	10451	pELS	SINE	group-1	MIRb	NA	NA	NA	NA	cat&cow&horse&mouse	0.648678573	618	0.839005862	Microglia	4	FALSE	FALSE	chr1-32249543-32250634	S3	R0	NA	NA	NA
chr1	32250635	32251727	10452	PLS	SINE	group-1	MIR3	NA	NA	NA	NA	cow&horse&mouse	0.974891127	647	0.578439048	Shared	3	FALSE	FALSE	chr1-32250635-32251727	S3	R0	NA	NA	NA
chr1	32253107	32254106	10453	pELS	Low_complexity	group-2	G-rich	NA	NA	NA	NA	horse	0.261290999	468	0.525909572	Neuronal	1	FALSE	FALSE	chr1-32253107-32254106	S3	R0	NA	NA	NA
chr1	32255111	32256110	10454	dELS	SINE	group-2	AluJr4	NA	NA	NA	NA	mouse	0.259167002	455	0.27158666	Shared	1	FALSE	FALSE	chr1-32255111-32256110	S3	R0	NA	NA	NA
chr1	32263106	32264105	10455	dELS	SINE	group-2	AluJb	NA	NA	NA	NA	horse	-0.002293999	300	0.187844518	Shared	1	FALSE	FALSE	chr1-32263106-32264105	S2	R0	NA	NA	NA
chr1	32272280	32273573	10456	pELS	Simple_repeat	group-1	(TG)n	NA	NA	NA	NA	human&marmoset	-0.055261205	304	0.507751083	Neuronal	2	FALSE	FALSE	chr1-32272280-32273573	S2	R2	NA	NA	NA
chr1	32274919	32275973	10457	pELS	None	group-1	None	NA	NA	NA	NA	cat&cow&macaque&marmoset&mouse&rat	1.766598106	659	0.239799423	Shared	6	FALSE	FALSE	chr1-32274919-32275973	S3	R0	NA	NA	NA
chr1	32275974	32277028	10458	pELS	SINE	None	AluSg	NA	NA	NA	NA	cat&cow&macaque&marmoset&mouse&rat	2.304995248	659	0.350742623	Shared	6	FALSE	FALSE	chr1-32275974-32277028	S3	R0	NA	NA	NA
chr1	32282700	32283699	10459	dELS	SINE	None	AluSg	NA	NA	NA	NA	horse	0.097508	347	0.856842089	Microglia	1	FALSE	FALSE	chr1-32282700-32283699	S3	R0	NA	NA	NA
chr1	32285216	32286215	10460	None	LINE	None	L2b	NA	NA	NA	NA	marmoset	1.45874398	592	0.142563718	Shared	1	FALSE	FALSE	chr1-32285216-32286215	S3	R0	NA	NA	NA
chr1	32291331	32293095	10461	PLS	SINE	group-1	AluSx	NA	BRD4,PRDM15,RELB,REST,SP1	CHD4,GMEB1,REST,Pol2,REST,ZEB2	ARID3A,ASCL1,ASH1L,ATF7,BMI1,BRCA1,CHD4,CLOCK,CREB1,DEAF1,DPF2,EGR1,EWSR1,GABPB1,GMEB1,NEUROD1,NONO,NR2F2,NR3C1,OLIG2,PKNOX1,Pol2,RAD21,RELB,SIN3B,SMC3,SOX8,SP1,SP4,TDP43,TRIM28,YY1,ZEB1,ZFP91,ZNF24,ZNF407	cat&cow&human&macaque&marmoset&mouse&rat	1.295228327	688	0.49680722	Shared	7	FALSE	FALSE	chr1-32291331-32293095	S3	R3	NA	NA	NA
chr1	32295720	32297552	10462	dELS	SINE	None	AluJb	NA	NA	NA	NA	horse&marmoset	0.216474633	384	0.376435438	Shared	2	FALSE	FALSE	chr1-32295720-32297552	S3	R0	NA	NA	NA
chr1	32301717	32302716	10463	dELS	Simple_repeat	group-1	(T)n	NA	NA	NA	NA	cow	0.917044998	675	0.206114404	Shared	1	FALSE	FALSE	chr1-32301717-32302716	S3	R0	NA	NA	NA
chr1	32303724	32305029	10464	dELS	SINE	None	AluJr	NA	NA	NA	NA	cat&macaque	0.208268759	479	0.490789543	Shared	2	FALSE	FALSE	chr1-32303724-32305029	S3	R0	NA	NA	NA
chr1	32309391	32310808	10465	dELS	SINE	None	AluSq2	NA	NA	NA	NA	horse&marmoset	0.162308884	371	0.326833579	Shared	2	FALSE	FALSE	chr1-32309391-32310808	S3	R0	NA	NA	NA
chr1	32311086	32312085	10466	dELS	SINE	other	FLAM_A	NA	NA	NA	NA	horse	0.208696999	313	0.430231967	Shared	1	FALSE	FALSE	chr1-32311086-32312085	S3	R0	NA	NA	NA
chr1	32315980	32317273	10467	dELS	SINE	group-1	MIR3	NA	NA	CTCF	CTCF,RAD21,SMC3	horse&macaque&marmoset	0.714219471	632	0.613970489	Shared	3	FALSE	FALSE	chr1-32315980-32317273	S3	R0	NA	NA	NA
chr1	32321631	32323067	10468	dELS	SINE	other	AluSq4	NA	NA	NA	NA	cow&horse&macaque	0.446355604	529	0.621621557	Shared	3	FALSE	FALSE	chr1-32321631-32323067	S3	R0	NA	NA	NA
chr1	32327019	32328889	10469	dELS	SINE	group-2	AluSz6	NA	NA	ASH1L,ASH2L,CHD4,HCFC1,NR3C1,REST,REST,SIN3A,SOX8,SP1,SREBF2,ZEB1,ZEB2,ZFP91	ARID3A,EWSR1,GMEB1,MITF,NONO,SMC3,ZFP91	human&macaque&mouse	2.19053661	765	0.511053051	Shared	3	FALSE	FALSE	chr1-32327019-32328889	S3	R3	NA	NA	NA
chr1	32332261	32333360	10470	dELS	Simple_repeat	group-1	(TTTATA)n	NA	NA	ASH1L,BRD4,GMEB1,HCFC1,REST,PKNOX1,Pol2,PRDM15,REST,SIN3A,SOX8,SREBF2,TCF12,ZEB2,ZFP91,ZNF24	ATF7,EWSR1,GMEB1,OLIG2,Pol2,SMC3,SOX8,TCF12,TRIM28	cat&cow&human&macaque&marmoset	2.11429636	686	0.631536137	Shared	5	FALSE	FALSE	chr1-32332261-32333360	S3	R3	NA	NA	NA
chr1	32333944	32335524	10471	pELS	Low_complexity	group-2	G-rich	CTCF	BRD4,CTCF	BHLHE40,CHD4,CTCF,HCFC1,SIN3A,ZEB2	ARID3A,BHLHE41,BMI1,CHD4,CREB1,CTCF,DEAF1,DPF2,E2F1,EWSR1,GMEB1,KAT2B,MAZ,MEF2A,NEUROD1,NFIC,NONO,OLIG2,Pol2,RAD21,SIN3A,SIN3B,SKIL,SMARCA5,SMC3,SOX8,SP1,SP4,TAF1,TCF12,TRIM28,YBX1,YY1,ZFP91	cat&cow&human&macaque&marmoset&mouse&rat	3.824547755	804	0.449582461	Shared	7	FALSE	TRUE	chr1-32333944-32335524	S3	R3	NA	NA	NA
chr1	32335525	32337106	10472	PLS	Simple_repeat	other	(CTCCG)n	BRD4,CHD4,NR2F1,PKNOX1,Pol2	ASH2L	ASH2L	ARID3A,BHLHE41,BMI1,CHD4,CREB1,CTCF,DEAF1,DPF2,E2F1,EWSR1,GMEB1,KAT2B,MAZ,MEF2A,NEUROD1,NFIC,NONO,OLIG2,Pol2,RAD21,SIN3A,SIN3B,SKIL,SMARCA5,SMC3,SOX8,SP1,SP4,TAF1,TCF12,TRIM28,YBX1,YY1,ZFP91	cat&cow&horse&human&macaque&marmoset&mouse&rat	2.241436788	733	0.545003062	Shared	8	FALSE	FALSE	chr1-32335525-32337106	S3	R3	NA	NA	NA
chr1	32337107	32338688	10473	pELS	Simple_repeat	group-1	(TG)n	NA	NA	ASH1L,ASH2L,BMI1,BRD4,CHD4,CLOCK,CTCF,DEAF1,EGR1,EWSR1,GABPB1,GMEB1,HCFC1,NR3C1,REST,OLIG2,PKNOX1,Pol2,PRDM15,RELB,REST,SIN3A,SMARCA5,SMC3,SOX10,SOX8,SP1,SREBF2,SRF,TARDBP,TCF12,YY1,ZEB1,ZEB2,ZFP91,ZNF24	ARID1B,ARID3A,ASH1L,ASH2L,ATF7,BCL11A,BHLHE41,BMI1,BRCA1,BRD4,CHD4,CLOCK,CREM,CTCF,DPF2,E2F1,EWSR1,FOXK2,GMEB1,KAT2B,KDM4A,KLF5,MEF2A,MEIS2,MITF,NCOA2,NCOR1,NEUROD1,NFIB,NFIC,NONO,NR2F1,NR2F2,NR3C1,OLIG2,Pol2,RAD21,RB1,RELB,SIN3A,SIN3B,SKIL,SMC3,SOX8,SP1,SP4,SREBF2,TCF12,TDP43,TRIM28,YBX1,YY1,ZBTB7B,ZEB1,ZEB2,ZFP91,ZHX1,ZKSCAN1,ZNF24,ZNF318,ZNF384	cat&cow&horse&human&macaque&marmoset&mouse&rat	1.002512009	608	0.770741759	Oligodendrocytes	8	FALSE	FALSE	chr1-32337107-32338688	S3	R3	NA	NA	NA
chr1	32338689	32340270	10474	dELS	SINE	group-1	MIR3	NA	NA	ASH1L,ASH2L,BMI1,BRD4,CHD4,CLOCK,CTCF,DEAF1,EGR1,EWSR1,GABPB1,GMEB1,HCFC1,NR3C1,REST,OLIG2,PKNOX1,Pol2,PRDM15,RELB,REST,SIN3A,SMARCA5,SMC3,SOX10,SOX8,SP1,SREBF2,SRF,TARDBP,TCF12,YY1,ZEB1,ZEB2,ZFP91,ZNF24	ARID1B,ARID3A,ASH1L,ASH2L,ATF7,BCL11A,BHLHE41,BMI1,BRCA1,BRD4,CHD4,CLOCK,CREM,CTCF,DPF2,E2F1,EWSR1,FOXK2,GMEB1,KAT2B,KDM4A,KLF5,MEF2A,MEIS2,MITF,NCOA2,NCOR1,NEUROD1,NFIB,NFIC,NONO,NR2F1,NR2F2,NR3C1,OLIG2,Pol2,RAD21,RB1,RELB,SIN3A,SIN3B,SKIL,SMC3,SOX8,SP1,SP4,SREBF2,TCF12,TDP43,TRIM28,YBX1,YY1,ZBTB7B,ZEB1,ZEB2,ZFP91,ZHX1,ZKSCAN1,ZNF24,ZNF318,ZNF384	cat&horse&human&macaque&mouse&rat	0.30154172	435	0.727884956	Oligodendrocytes	6	FALSE	FALSE	chr1-32338689-32340270	S3	R3	NA	NA	NA
chr1	32340427	32342221	10475	dELS	Simple_repeat	group-2	(CCTTCC)n	NA	NA	ASH1L,ASH2L,BMI1,BRD4,GMEB1,HCFC1,OLIG2,Pol2,SOX8,SP1,SREBF2,TCF12,YY1,ZEB2,ZFP91,ZNF24	CLOCK,NEUROD1,NONO,OLIG2,RAD21,SKIL,SMC3,TRIM28	horse&human&macaque&mouse	0.270327019	540	0.588471628	Shared	4	FALSE	FALSE	chr1-32340427-32342221	S3	R3	NA	NA	NA
chr1	32342222	32344017	10476	dELS	SINE	None	AluJr	NA	PRDM15,REST	NA	NA	horse&human&macaque	0.002525613	494	0.470355452	Shared	3	FALSE	FALSE	chr1-32342222-32344017	S3	R3	NA	NA	NA
chr1	32348772	32349809	10477	pELS	SINE	group-1	AluY	NA	SP1	NA	NA	human&marmoset	0.597930636	510	0.479300924	Shared	2	FALSE	FALSE	chr1-32348772-32349809	S3	R2	NA	NA	NA
chr1	32351021	32352972	10478	pELS	SINE	group-3	AluJb	NR2F1	CHD4,CTCF,RELB,SP1	BHLHE40,BMI1,BRD4,CHD4,CTCF,DEAF1,EGR1,GMEB1,HCFC1,NR3C1,REST,OLIG2,PKNOX1,Pol2,PRDM15,REST,SIN3A,SOX8,TCF12,ZEB2,ZFP91,ZHX1,ZNF24	ARID3A,ASH2L,ATF7,BHLHE40,BHLHE41,BRD4,CHD4,CREB1,CREM,CTCF,DPF2,EGR1,EWSR1,GMEB1,KAT2B,KDM4A,KLF5,MAZ,MITF,NCOA2,NCOR1,NEUROD1,NFIC,NONO,NR2F2,NR3C1,OLIG2,Pol2,RAD21,RELB,SIN3A,SIN3B,SKIL,SMC3,SP1,SP4,SREBF2,TAF1,TCF12,TDP43,TRIM28,YBX1,ZBTB7B,ZEB1,ZEB2,ZFP91,ZKSCAN1,ZNF24	cat&cow&horse&human&macaque&marmoset&mouse&rat	0.364660347	487	0.425028738	Shared	8	FALSE	FALSE	chr1-32351021-32352972	S3	R3	NA	NA	NA
chr1	32353321	32354649	10479	dELS	SINE	group-1	AluSg	NA	NA	NA	NR2F2	cat&rat	0.770424379	514	0.516946165	Shared	2	FALSE	FALSE	chr1-32353321-32354649	S3	R0	NA	NA	NA
chr1	32355978	32357383	10480	TF	SINE	None	AluJr	NA	NA	NA	NA	cat&horse&mouse&rat	0.027383356	502	0.121828514	Shared	4	FALSE	FALSE	chr1-32355978-32357383	S2	R0	NA	NA	NA
chr1	32357384	32358789	10481	dELS	Low_complexity	group-1	GA-rich	NA	NA	NA	NA	cat&horse&macaque&marmoset&mouse&rat	1.098985776	639	0.233094693	Shared	6	FALSE	FALSE	chr1-32357384-32358789	S3	R0	NA	NA	NA
chr1	32361244	32362560	10482	PLS	Low_complexity	group-1	G-rich	CLOCK,EGR1,NEUROD11,PKNOX1,Pol2,RELB	CTCF	BCL11B,CHD4,CTCF,HCFC1,REST,PKNOX1,Pol2,SIN3A,SOX8,SP1,ZEB2,ZHX1	BRD4,CC2D1A,CHD4,CTCF,EWSR1,KAT2B,MAZ,NEUROD1,NONO,NR2F2,NR3C1,Pol2,RAD21,SKIL,SMARCA5,SMC3,SP1,TRIM28,YBX1,ZEB1,ZFP91,ZNF24	cat&cow&horse&human&macaque&marmoset&mouse&rat	2.505798022	741	0.398910994	Shared	8	FALSE	FALSE	chr1-32361244-32362560	S3	R3	NA	NA	NA
chr1	32363630	32365433	10483	pELS	Simple_repeat	group-1	(T)n	NA	NA	NA	NA	cat&cow&horse	2.94794843	739	0.372565259	Shared	3	FALSE	FALSE	chr1-32363630-32365433	S3	R0	NA	NA	NA
chr1	32366073	32367101	10484	dELS	None	None	None	NA	NA	NA	NA	cow&rat	1.197810493	562	0.471069236	Shared	2	FALSE	FALSE	chr1-32366073-32367101	S3	R0	NA	NA	NA
chr1	32367102	32368131	10485	None	SINE	None	FLAM_C	NA	NA	NA	NA	macaque&rat	0.145041748	300	0.396779696	Shared	2	FALSE	FALSE	chr1-32367102-32368131	S3	R0	NA	NA	NA
chr1	32369930	32370929	10486	dELS	DNA	None	MER58A	NA	NA	NA	NA	horse	0.013850001	328	0.651084513	Neuronal	1	FALSE	FALSE	chr1-32369930-32370929	S3	R0	NA	NA	NA
chr1	32371209	32372550	10487	dELS	SINE	group-1	MIRb	NA	NA	NA	NA	cat&cow	0.11676006	350	0.52983382	Neuronal	2	FALSE	FALSE	chr1-32371209-32372550	S3	R0	NA	NA	NA
chr1	32373222	32374221	10488	None	SINE	None	MIRb	NA	NA	NA	NA	horse	0.1172	399	0.419141988	Shared	1	FALSE	FALSE	chr1-32373222-32374221	S3	R0	NA	NA	NA
chr1	32374891	32375890	10489	CA-TF	SINE	None	MIRb	NA	NA	NA	NA	rat	0.298926999	463	0.415210415	Shared	1	FALSE	FALSE	chr1-32374891-32375890	S3	R0	NA	NA	NA
chr1	32376672	32377998	10490	dELS	DNA	group-1	MER5A	KLF5	NA	NA	NA	cow&human&macaque	0.364221552	507	0.387612036	Shared	3	FALSE	TRUE	chr1-32376672-32377998	S3	R3	NA	NA	NA
chr1	32377999	32379325	10491	dELS	LINE	None	L2b	KLF5	NA	NA	NA	cow&human&macaque	1.538810094	724	0.390947369	Shared	3	FALSE	TRUE	chr1-32377999-32379325	S3	R3	NA	NA	NA
chr1	32380541	32381540	10492	None	LINE	None	L2b	NA	NA	NA	NA	cat	0.543853002	611	0.438866511	Shared	1	FALSE	FALSE	chr1-32380541-32381540	S3	R0	NA	NA	NA
chr1	32386430	32387429	10493	dELS	SINE	group-2	AluSp	NA	NA	NA	NA	cat	0.859574007	611	0.556351831	Shared	1	FALSE	FALSE	chr1-32386430-32387429	S3	R0	NA	NA	NA
chr1	32390830	32391829	10494	dELS	LINE	group-1	L2-1_AMi	NA	NA	NA	NA	horse	0.390335001	484	0.686033882	Shared	1	FALSE	FALSE	chr1-32390830-32391829	S3	R0	NA	NA	NA
chr1	32393325	32394339	10495	PLS	LINE	group-1	L2a	ASH1L,BCL11A,BCL11B,BHLHE40,BHLHE41,BMI1,BRD4,CHD4,CLOCK,CREB1,CREM,DEAF1,E2F1,EGR1,EWSR1,GABPB1,GMEB1,HCFC1,KAT2B,KLF16,KLF5,MAZ,MEIS2,MYT1L,NEUROD11,NFIB,NFIC,NR2F1,NR3C1,PKNOX1,Pol2,POU3F2,PRDM15,RELB,SATB2,SIN3A,SKIL,SMARCA5,SMC3,SP1,SP4,SREBF2,STAT4,TARDBP,TRIM28,YY1,ZEB1,ZEB2,ZFP91,ZHX1,ZNF143,ZNF24,ZNF384	BRD4,CHD4,CTCF,FOS,MEIS2,PRDM15,RELB,REST,SP1,YBX3,YY1,ZNF384	ASH1L,ASH2L,BCL11B,BHLHE40,BMI1,BRD4,CHD4,CLOCK,CREB1,CTCF,DEAF1,E2F1,EGR1,EWSR1,GABPB1,GMEB1,HCFC1,MAZ,NFIB,NFIC,NR2F1,NR3C1,NRF1,REST,OLIG2,PKNOX1,Pol2,PRDM15,RELB,REST,SIN3A,SMARCA5,SMC3,SOX10,SOX8,SP1,SP4,SREBF2,SRF,TARDBP,TCF12,TRIM28,YY1,ZEB1,ZEB2,ZFP91,ZHX1,ZNF143,ZNF24	ARID1B,ARID3A,ARNT,ASCL1,ASH1L,ATF7,BCL11A,BHLHE40,BHLHE41,BMI1,BRCA1,BRD4,CC2D1A,CHD4,CLOCK,CREB1,CREM,CTCF,DEAF1,DPF2,E2F1,EGR1,EWSR1,EZH2,FOXK2,GABPB1,GATA4,GATAD2A,GMEB1,HCFC1,KDM4A,KLF5,MAZ,MEF2A,MEIS2,MITF,NCOA2,NEUROD1,NFIB,NFIC,NONO,NR2F1,NR2F2,NR3C1,OLIG2,PKNOX1,Pol2,RAD21,RB1,RELB,REST,SIN3A,SIN3B,SIX4,SKIL,SMARCA5,SMC3,SOX8,SP1,SP4,SREBF2,SRF,TAF1,TBR1,TCF12,TDP43,TRIM28,YBX1,YY1,ZBTB7B,ZEB1,ZFP91,ZHX1,ZKSCAN1,ZNF143,ZNF207,ZNF24,ZNF318,ZNF384,ZNF407,ZNF592	cat&cow&horse&human&marmoset&mouse&rat	0.905733984	630	0.254939479	Shared	7	FALSE	FALSE	chr1-32393325-32394339	S3	R3	NA	NA	NA
chr1	32394340	32395355	10496	PLS	LINE	group-2	L2a	ASH1L,BCL11A,BCL11B,BHLHE40,BHLHE41,BMI1,BRD4,CHD4,CLOCK,CREB1,CREM,DEAF1,E2F1,EGR1,EWSR1,GABPB1,GMEB1,HCFC1,KAT2B,KLF16,KLF5,MAZ,MEIS2,MYT1L,NEUROD11,NFIB,NFIC,NR2F1,NR3C1,PKNOX1,Pol2,POU3F2,PRDM15,RELB,SATB2,SIN3A,SKIL,SMARCA5,SMC3,SP1,SP4,SREBF2,STAT4,TARDBP,TRIM28,YY1,ZEB1,ZEB2,ZFP91,ZHX1,ZNF143,ZNF24,ZNF384	BRD4,CHD4,CTCF,FOS,MEIS2,PRDM15,RELB,REST,SP1,YBX3,YY1,ZNF384	ASH1L,ASH2L,BCL11B,BHLHE40,BMI1,BRD4,CHD4,CLOCK,CREB1,CTCF,DEAF1,E2F1,EGR1,EWSR1,GABPB1,GMEB1,HCFC1,MAZ,NFIB,NFIC,NR2F1,NR3C1,NRF1,REST,OLIG2,PKNOX1,Pol2,PRDM15,RELB,REST,SIN3A,SMARCA5,SMC3,SOX10,SOX8,SP1,SP4,SREBF2,SRF,TARDBP,TCF12,TRIM28,YY1,ZEB1,ZEB2,ZFP91,ZHX1,ZNF143,ZNF24	ARID1B,ARID3A,ARNT,ASCL1,ASH1L,ATF7,BCL11A,BHLHE40,BHLHE41,BMI1,BRCA1,BRD4,CC2D1A,CHD4,CLOCK,CREB1,CREM,CTCF,DEAF1,DPF2,E2F1,EGR1,EWSR1,EZH2,FOXK2,GABPB1,GATA4,GATAD2A,GMEB1,HCFC1,KDM4A,KLF5,MAZ,MEF2A,MEIS2,MITF,NCOA2,NEUROD1,NFIB,NFIC,NONO,NR2F1,NR2F2,NR3C1,OLIG2,PKNOX1,Pol2,RAD21,RB1,RELB,REST,SIN3A,SIN3B,SIX4,SKIL,SMARCA5,SMC3,SOX8,SP1,SP4,SREBF2,SRF,TAF1,TBR1,TCF12,TDP43,TRIM28,YBX1,YY1,ZBTB7B,ZEB1,ZFP91,ZHX1,ZKSCAN1,ZNF143,ZNF207,ZNF24,ZNF318,ZNF384,ZNF407,ZNF592	cow&horse&human&macaque&marmoset&mouse&rat	0.754232282	649	0.30341063	Shared	7	FALSE	FALSE	chr1-32394340-32395355	S3	R3	NA	NA	NA
chr1	32400419	32401727	10497	pELS	SINE	group-1	AluJr4	BHLHE40,BRD4,CHD4,CLOCK,CREB1,CTCF,EGR1,GMEB1,MEIS2,NEUROD11,NFIC,NR2F1,NR3C1,PKNOX1,PRDM15,RELB,SIN3A,SMC3,SP1,SREBF2,TBR1,YY1,ZEB2	CTCF	CTCF,SMARCA5,ZEB2	ARID3A,ARNT,CHD4,CTCF,GMEB1,NFIC,NONO,NR2F1,OLIG2,Pol2,RAD21,RB1,SMARCA5,SMC3,SOX8,SP1,TRIM28,ZFP91,ZHX1,ZNF24,ZNF407	cat&cow&horse&human&macaque&marmoset&mouse&rat	0.13781207	464	0.15723802	Shared	8	FALSE	FALSE	chr1-32400419-32401727	S3	R3	NA	NA	NA
chr1	32403772	32405546	10498	pELS	SINE	other	AluYa5	BHLHE40,CREB1,CTCF,EGR1,NEUROD11,NR3C1,RELB,SP1	NA	NA	NA	cat&cow&horse&human	0.092473803	377	0.52108825	Neuronal	4	FALSE	FALSE	chr1-32403772-32405546	S3	R3	NA	NA	NA
chr1	32405630	32406629	10499	dELS	LTR	None	ERVL-E-int	NA	NA	NA	NA	horse	0.085440001	309	0.409511094	Shared	1	FALSE	FALSE	chr1-32405630-32406629	S3	R0	NA	NA	NA
chr1	32424347	32425346	10500	CA	None	None	None	NA	NA	NA	NA	human	0.059287002	NA	0.594909631	Neuronal	1	FALSE	FALSE	chr1-32424347-32425346	S3	R1	NA	NA	NA
chr1	32426442	32427807	10501	PLS	Simple_repeat	group-2	(GTG)n	NA	NA	NA	NA	human&macaque	0.122517569	272	0.480558126	Shared	2	FALSE	FALSE	chr1-32426442-32427807	S3	R2	NA	NA	NA
chr1	32430203	32431202	10502	None	SINE	None	AluJb	NA	NA	NA	NA	marmoset	0.131995	375	0.497150772	Shared	1	FALSE	FALSE	chr1-32430203-32431202	S3	R0	NA	NA	NA
chr1	32447877	32448876	10503	dELS	LTR	group-3	LTR13	CTCF	CTCF	CTCF	CHD4,CTCF,EHMT2,GMEB1,NR2F2,OLIG2,RAD21,SMARCA5,SMC3,SP1,TRIM28	human	-0.052931	NA	0.28355515	Shared	1	FALSE	FALSE	chr1-32447877-32448876	S1	R1	NA	NA	NA
chr1	32454317	32455316	10504	dELS	SINE	group-3	AluJr	NA	NA	PRDM15	NA	human	0.060693001	328	0.756827311	Oligodendrocytes	1	FALSE	FALSE	chr1-32454317-32455316	S3	R1	NA	NA	NA
chr1	32457883	32458882	10505	CA-H3K4me3	LTR	group-3	MER11A	NA	NA	NA	NA	macaque	0.023787001	NA	0.522842049	Shared	1	FALSE	FALSE	chr1-32457883-32458882	S3	R0	NA	NA	NA
chr1	32464131	32465187	10506	PLS	LINE	group-1	L2a	ASH1L,BCL11A,BCL11B,BHLHE40,BHLHE41,BMI1,BRD4,CHD4,CLOCK,CREB1,CREM,CTCF,DEAF1,EGR1,EWSR1,GABPB1,GMEB1,HCFC1,KAT2B,KLF16,KLF5,MAZ,MEIS2,NEUROD11,NFIB,NFIC,NR2F1,NR3C1,NRF1,PKNOX1,Pol2,POU3F2,PRDM15,RELB,SATB2,SKIL,SMARCA5,SMC3,SP1,SREBF2,TBR1,YY1,ZEB1,ZFP91,ZHX1,ZNF143,ZNF24	BRD4,CHD4,CTCF,FOS,PRDM15,RELB,REST,SP1	BHLHE40,BMI1,CHD4,CREB1,CTCF,DEAF1,GMEB1,HCFC1,NFIC,REST,OLIG2,PKNOX1,Pol2,RELB,REST,SIN3A,SMC3,SOX8,SP1,YY1,ZEB1,ZEB2,ZFP91,ZNF143,ZNF24	ARID3A,ARNT,ASH1L,ATF7,BCL11A,BMI1,BRCA1,BRD4,CHD4,CLOCK,CREB1,CTCF,DPF2,EGR1,EHMT2,EWSR1,GMEB1,HCFC1,KAT2B,MAZ,MEF2A,MEIS2,NCOR1,NEUROD1,NFIC,NONO,NR2F2,NR3C1,NRF1,OLIG2,PKNOX1,Pol2,RAD21,RB1,RELB,SIN3A,SIN3B,SIX4,SKIL,SMARCA5,SMC3,SOX8,SP1,SP4,SREBF2,TAF1,TBR1,TRIM28,YY1,ZEB1,ZFP91,ZHX1,ZNF143,ZNF24,ZNF407	cat&horse&human&macaque&marmoset&mouse&rat	0.820332075	614	0.451502438	Shared	7	FALSE	FALSE	chr1-32464131-32465187	S3	R3	NA	NA	NA
chr1	32465188	32466245	10507	pELS	SINE	group-1	AluJr	ASH1L,BCL11A,BCL11B,BHLHE40,BHLHE41,BMI1,BRD4,CHD4,CLOCK,CREB1,CREM,CTCF,DEAF1,EGR1,EWSR1,GABPB1,GMEB1,HCFC1,KAT2B,KLF16,KLF5,MAZ,MEIS2,NEUROD11,NFIB,NFIC,NR2F1,NR3C1,NRF1,PKNOX1,Pol2,POU3F2,PRDM15,RELB,SATB2,SKIL,SMARCA5,SMC3,SP1,SREBF2,TBR1,YY1,ZEB1,ZFP91,ZHX1,ZNF143,ZNF24	BRD4,CHD4,CTCF,FOS,PRDM15,RELB,REST,SP1	BHLHE40,BMI1,CHD4,CREB1,CTCF,DEAF1,GMEB1,HCFC1,NFIC,REST,OLIG2,PKNOX1,Pol2,RELB,REST,SIN3A,SMC3,SOX8,SP1,YY1,ZEB1,ZEB2,ZFP91,ZNF143,ZNF24	ARID3A,ARNT,ASH1L,ATF7,BCL11A,BMI1,BRCA1,BRD4,CHD4,CLOCK,CREB1,CTCF,DPF2,EGR1,EHMT2,EWSR1,GMEB1,HCFC1,KAT2B,MAZ,MEF2A,MEIS2,NCOR1,NEUROD1,NFIC,NONO,NR2F2,NR3C1,NRF1,OLIG2,PKNOX1,Pol2,RAD21,RB1,RELB,SIN3A,SIN3B,SIX4,SKIL,SMARCA5,SMC3,SOX8,SP1,SP4,SREBF2,TAF1,TBR1,TRIM28,YY1,ZEB1,ZFP91,ZHX1,ZNF143,ZNF24,ZNF407	cat&cow&horse&macaque&marmoset&mouse&rat	0.387813797	438	0.449132745	Shared	7	FALSE	FALSE	chr1-32465188-32466245	S3	R0	NA	NA	NA
chr1	32470247	32471728	10508	CA-H3K4me3	Simple_repeat	group-2	(CAT)n	GMEB1	NA	HCFC1	CTCF,SMC3	cow&horse&human&marmoset	2.014456831	623	0.429420953	Shared	4	FALSE	TRUE	chr1-32470247-32471728	S3	R3	NA	NA	NA
chr1	32474439	32475438	10509	dELS	SINE	None	AluSz	NA	NA	NA	NA	horse	0.201315998	341	0.699251294	Shared	1	FALSE	FALSE	chr1-32474439-32475438	S3	R0	NA	NA	NA
chr1	32480093	32481287	10510	CA	DNA	None	MER112	NA	NA	NA	NA	cow&horse	0.827671943	641	0.495156178	Shared	2	FALSE	FALSE	chr1-32480093-32481287	S3	R0	NA	NA	NA
chr1	32481458	32482457	10511	dELS	SINE	None	AluSc	NA	NA	NA	NA	macaque	0.175128997	328	0.374232144	Shared	1	FALSE	FALSE	chr1-32481458-32482457	S3	R0	NA	NA	NA
chr1	32482761	32483760	10512	CA-CTCF	LINE	None	L1PA5	NA	NA	NA	NA	rat	-0.004457	324	0.666522609	Shared	1	FALSE	FALSE	chr1-32482761-32483760	S3	R0	NA	NA	NA
chr1	32484801	32485800	10513	dELS	LINE	None	L2b	NA	NA	NA	NA	cat	1.257109985	594	0.276376012	Shared	1	FALSE	FALSE	chr1-32484801-32485800	S3	R0	NA	NA	NA
chr1	32485867	32486866	10514	dELS	LTR	group-1	MER66B	NA	NA	NA	NA	marmoset	0.250851001	399	0.350362871	Shared	1	FALSE	FALSE	chr1-32485867-32486866	S3	R0	NA	NA	NA
chr1	32489592	32490591	10515	dELS	SINE	group-1	AluY	NA	NA	NA	NA	cat	0.479072999	435	0.508573922	Shared	1	FALSE	FALSE	chr1-32489592-32490591	S3	R0	NA	NA	NA
chr1	32491015	32492080	10516	dELS	LTR	group-1	LTR87	NA	NA	NA	NA	human&marmoset	0.37101501	457	0.290850838	Shared	2	FALSE	FALSE	chr1-32491015-32492080	S3	R2	NA	NA	NA
chr1	32493912	32494911	10517	dELS	SINE	group-2	AluSx	NA	NA	NA	NA	cat	0.287286001	407	0.347767065	Shared	1	FALSE	FALSE	chr1-32493912-32494911	S3	R0	NA	NA	NA
chr1	32495755	32496754	10518	dELS	SINE	group-1	AluJo	NA	NA	NA	NA	human	0.494057	384	0.200605955	Shared	1	FALSE	FALSE	chr1-32495755-32496754	S3	R1	NA	NA	NA
chr1	32497076	32498075	10519	dELS	SINE	group-2	AluJb	NA	NA	NA	NA	cat	0.211839001	300	0.425093624	Shared	1	FALSE	FALSE	chr1-32497076-32498075	S3	R0	NA	NA	NA
chr1	32499730	32500799	10520	dELS	Simple_repeat	other	(CCGG)n	NA	NA	NA	TRIM28	cat&cow&human&macaque&marmoset&mouse	0.248777572	373	0.362604659	Shared	6	FALSE	FALSE	chr1-32499730-32500799	S3	R3	NA	NA	NA
chr1	32500800	32501870	10521	dELS	SINE	group-3	AluSx	NA	NA	NA	EWSR1,NR3C1,TRIM28	cow&horse&human&macaque&marmoset&mouse	0.148922502	332	0.328682211	Shared	6	FALSE	FALSE	chr1-32500800-32501870	S3	R3	NA	NA	NA
chr1	32509444	32510443	10522	CA-CTCF	LTR	other	ERV3-16A3_LTR	NA	NA	NA	NA	cat	0.141593	278	0.422521605	Shared	1	FALSE	FALSE	chr1-32509444-32510443	S3	R0	NA	NA	NA
chr1	32520041	32521198	10523	dELS	SINE	group-3	AluSq2	CTCF	CTCF,REST,SP1	CTCF,HCFC1,SREBF2	BRCA1,CHD4,CTCF,GMEB1,NFIC,OLIG2,RAD21,SMARCA5,SMC3,SP4,TRIM28,ZFP91,ZNF24,ZNF384	human&macaque&marmoset	0.047039721	266	0.324806314	Shared	3	FALSE	FALSE	chr1-32520041-32521198	S3	R2	NA	NA	NA
chr1	32528231	32529230	10524	CA	LINE	None	L1MEh	NA	NA	NA	NA	marmoset	-0.140342996	309	0.673405225	Neuronal	1	FALSE	FALSE	chr1-32528231-32529230	S2	R0	NA	NA	NA
chr1	32534225	32535224	10525	dELS	LTR	group-3	MLT1G	NA	NA	NA	NA	marmoset	0.040286	252	0.348522461	Shared	1	FALSE	FALSE	chr1-32534225-32535224	S2	R0	NA	NA	NA
chr1	32535714	32536713	10526	dELS	LINE	group-3	L2a	NA	SP1	NA	NA	human	0.035814001	304	0.708274032	Microglia	1	FALSE	FALSE	chr1-32535714-32536713	S2	R1	NA	NA	NA
chr1	32539137	32540454	10527	PLS	SINE	group-1	MIRc	CREB1	NA	NA	NA	human&mouse&rat	1.756037937	762	0.435990841	Shared	3	FALSE	FALSE	chr1-32539137-32540454	S3	R3	NA	NA	NA
chr1	32564131	32565130	10528	CA	SINE	None	AluJb	NA	NA	NA	NA	horse	0.284343	335	0.558644718	Neuronal	1	FALSE	FALSE	chr1-32564131-32565130	S3	R0	NA	NA	NA
chr1	32593147	32594146	10529	CA	SINE	None	AluSx	NA	NA	NA	NA	mouse	1.823711	562	0.460437533	Shared	1	FALSE	TRUE	chr1-32593147-32594146	S3	R0	NA	NA	NA
chr1	32599751	32600887	10530	CA-CTCF	Simple_repeat	group-1	(GAA)n	NA	NA	NA	NA	horse&macaque&mouse&rat	2.125963936	583	0.686144472	Neuronal	4	FALSE	FALSE	chr1-32599751-32600887	S3	R0	NA	NA	NA
chr1	32604001	32605105	10531	TF	SINE	None	AluSx1	NA	NA	NA	NA	cow&macaque	0.38428507	509	0.567505453	Neuronal	2	FALSE	FALSE	chr1-32604001-32605105	S3	R0	NA	NA	NA
chr1	32605781	32606879	10532	dELS	LTR	None	MER52A	NA	NA	NA	NA	macaque&marmoset	0.262795267	544	0.548476507	Neuronal	2	FALSE	FALSE	chr1-32605781-32606879	S3	R0	NA	NA	NA
chr1	32606880	32607978	10533	dELS	LTR	None	MER52A	NA	NA	NA	NA	macaque&marmoset	0.289622384	505	0.300468907	Shared	2	FALSE	FALSE	chr1-32606880-32607978	S3	R0	NA	NA	NA
chr1	32611149	32612829	10534	dELS	Low_complexity	other	A-rich	ASH1L,BCL11A,BHLHE41,BMI1,BRD4,CHD4,CLOCK,CREB1,CREM,CTCF,DEAF1,EGR1,GMEB1,HCFC1,KLF16,KLF5,NEUROD11,NFIB,NR2F1,NR3C1,PKNOX1,Pol2,POU3F2,PRDM15,RELB,SIN3A,SMC3,SREBF2,STAT4,TBR1,YY1,ZEB1,ZEB2,ZNF143,ZNF384	BRD4,CHD4,CTCF,PRDM15,RELB,REST,SP1	ASH1L,ASH2L,BCL11B,BHLHE40,BHLHE41,BRD4,CHD4,CREB1,CTCF,DEAF1,E2F1,EGR1,EWSR1,GMEB1,HCFC1,MAZ,NFIB,NFIC,NR3C1,REST,PKNOX1,Pol2,PRDM15,RELB,REST,SIN3A,SOX10,SOX8,SP1,SREBF2,TCF12,TRIM28,ZEB1,ZEB2,ZHX1,ZNF24	ARID1B,ARID3A,ARNT,ASCL1,ASH1L,ATF7,BCL11A,BHLHE41,BMI1,BRCA1,BRD4,CHD4,CLOCK,CREB1,CTCF,DPF2,EGR1,EHMT2,EWSR1,FOXK2,GATA4,GMEB1,HNRNPK,KAT2B,KDM4A,KLF5,MAZ,MEF2A,MITF,NCOR1,NEUROD1,NFIB,NFIC,NONO,NR2F1,NR2F2,NR3C1,NRF1,OLIG2,Pol2,RAD21,RB1,RELB,SIN3A,SIN3B,SKIL,SMARCA5,SMC3,SOX8,SP1,SP4,SREBF2,SRF,TAF1,TBR1,TCF12,TDP43,TRIM28,YBX1,YY1,ZBTB7B,ZEB1,ZEB2,ZFP91,ZHX1,ZKSCAN1,ZNF384,ZNF407	horse&human&macaque	-0.116023796	321	0.186210029	Shared	3	FALSE	FALSE	chr1-32611149-32612829	S3	R3	NA	NA	NA
chr1	32619030	32620029	10535	dELS	SINE	group-2	AluSx1	NA	NA	NA	CTCF	cat	0.023497002	278	0.418497161	Shared	1	FALSE	FALSE	chr1-32619030-32620029	S3	R0	NA	NA	NA
chr1	32621885	32623090	10536	dELS	LINE	group-2	L1PA15	NA	NA	NA	NA	cow&mouse&rat	0.355975955	554	0.580594721	Neuronal	3	FALSE	FALSE	chr1-32621885-32623090	S3	R0	NA	NA	NA
chr1	32632571	32633716	10537	dELS	SINE	group-1	AluJr	NA	NA	NA	NA	cat&macaque	0.557454623	582	0.550912977	Neuronal	2	FALSE	FALSE	chr1-32632571-32633716	S3	R0	NA	NA	NA
chr1	32650320	32651707	10538	PLS	None	group-1	None	ASH1L,ASH2L,BHLHE41,BRD4,CHD4,CLOCK,CREB1,CTCF,DEAF1,EGR1,GMEB1,HCFC1,KLF16,KLF5,MEIS2,MYT1L,NEUROD11,NR3C1,NRF1,PKNOX1,Pol2,PRDM15,RELB,SIN3A,SKIL,SMARCA5,SMC3,SP1,SP4,SREBF2,STAT4,TBR1,YY1,ZEB1,ZEB2,ZFP91,ZNF143,ZNF24	ASH2L,BRD4,CHD4,CTCF,FOS,PRDM15,RELB,REST,SP1,YY1	ASH1L,ASH2L,BHLHE40,BMI1,CHD4,CLOCK,CREB1,CTCF,E2F1,EGR1,GABPB1,GMEB1,HCFC1,MAZ,NFIB,NRF1,REST,PKNOX1,Pol2,PRDM15,RELB,REST,SIN3A,SOX8,SP1,SRF,TCF12,YY1,ZEB1,ZEB2,ZFP91,ZNF24	ARID3A,ARNT,ASCL1,ASH1L,ASH2L,ATF7,BHLHE40,BHLHE41,BRCA1,BRD4,CC2D1A,CHD4,CREB1,CREM,CTCF,DEAF1,DPF2,E2F1,EED,EGR1,EHMT2,EWSR1,EZH2,FOXK2,GABPB1,GATA4,GMEB1,HNRNPK,KAT2B,KDM4A,KLF5,MAZ,MEF2A,MEIS2,MITF,NCOR1,NEUROD1,NFIC,NONO,NR2F2,NR3C1,NRF1,OLIG2,Pol2,RAD21,RB1,RELB,REST,SIN3A,SIN3B,SIX4,SKIL,SMARCA5,SMC3,SOX8,SP1,SP4,SRF,TAF1,TBR1,TCF12,TDP43,TRIM28,YBX1,YY1,ZBTB7B,ZEB1,ZFP91,ZHX1,ZKSCAN1,ZNF143,ZNF207,ZNF24,ZNF318,ZNF384,ZNF407	cat&cow&horse&human&macaque&marmoset&mouse&rat	1.159009369	639	0.305201357	Shared	8	FALSE	FALSE	chr1-32650320-32651707	S3	R3	NA	NA	NA
chr1	32657552	32658551	10539	None	SINE	None	AluSz	NA	NA	NA	NA	cat	0.177766999	594	0.328167247	Shared	1	FALSE	FALSE	chr1-32657552-32658551	S3	R0	NA	NA	NA
chr1	32665647	32666646	10540	dELS	SINE	other	AluSx1	NA	NA	NA	NA	macaque	0.297829001	450	0.671425975	Neuronal	1	FALSE	FALSE	chr1-32665647-32666646	S3	R0	NA	NA	NA
chr1	32668261	32669573	10541	dELS	None	None	None	ASH1L,BCL11A,BHLHE40,BRD4,CHD4,CLOCK,CREB1,CREM,CTCF,DEAF1,EGR1,GMEB1,HCFC1,KLF5,MEIS2,NEUROD11,NR2F1,NR3C1,PKNOX1,Pol2,PRDM15,RELB,SATB2,SIN3A,SMC3,SP1,SREBF2,SRF,TBR1,ZFP91	NA	NA	ARID3A,BCL11A,BRD4,SMARCA5,TBR1	cat&horse&human&macaque&marmoset&mouse&rat	2.973268845	717	0.823804892	Excitatory	7	FALSE	FALSE	chr1-32668261-32669573	S3	R3	NA	NA	NA
chr1	32679085	32680279	10542	dELS	DNA	None	MER58B	NA	NA	NA	NA	cat&horse	1.724434307	671	0.629124395	Shared	2	FALSE	FALSE	chr1-32679085-32680279	S3	R0	NA	NA	NA
chr1	32681090	32682307	10543	dELS	SINE	group-1	AluSx	NA	BRD4,REST	NA	BRD4,MITF	cat&cow&horse&human&macaque&marmoset	0.591433495	516	0.752559175	Astrocytes	6	FALSE	FALSE	chr1-32681090-32682307	S3	R3	NA	NA	NA
chr1	32683043	32684721	10544	dELS	SINE	group-1	AluSx1	NA	NA	GMEB1,ZEB2	CHD4,KAT2B,NFIB,SMARCA5	cat&horse&human&macaque&marmoset	0.691817746	584	0.334079627	Shared	5	FALSE	FALSE	chr1-32683043-32684721	S3	R3	NA	NA	NA
chr1	32684722	32686400	10545	dELS	DNA	None	MER33	NA	NA	NA	CHD4,KAT2B,NFIB,SMARCA5	cow&horse&macaque&mouse	0.203415128	399	0.389993083	Shared	4	FALSE	FALSE	chr1-32684722-32686400	S3	R0	NA	NA	NA
chr1	32692916	32694211	10546	dELS	SINE	None	AluJb	NA	NA	NA	NA	cow&human&macaque&mouse&rat	0.257376545	516	0.617965245	Neuronal	5	FALSE	FALSE	chr1-32692916-32694211	S3	R3	NA	NA	NA
chr1	32694736	32696015	10547	dELS	None	group-1	None	NA	REST,SP1	NA	NA	cat&horse&human&mouse	2.601242954	587	0.468435843	Shared	4	FALSE	FALSE	chr1-32694736-32696015	S3	R3	NA	NA	NA
chr1	32699348	32700380	10548	dELS	SINE	None	MIR	ASH1L,BHLHE40,BRD4,CLOCK,CREB1,EGR1,GMEB1,NR3C1,PKNOX1,Pol2,SMC3,SP1,TBR1	NA	NA	ARNT	cat&human&macaque&marmoset&mouse	0.108645692	358	0.766598043	Excitatory	5	FALSE	FALSE	chr1-32699348-32700380	S3	R3	NA	NA	NA
chr1	32700381	32701413	10549	dELS	LINE	group-1	L2c	ASH1L,BHLHE40,BRD4,CLOCK,CREB1,EGR1,GMEB1,NR3C1,PKNOX1,Pol2,SMC3,SP1,TBR1	NA	NA	ARNT	cat&cow&human&macaque&mouse	-0.130146176	252	0.676051841	Neuronal	5	FALSE	FALSE	chr1-32700381-32701413	S3	R3	NA	NA	NA
chr1	32701731	32703225	10550	PLS	None	other	None	NA	NA	NA	NA	cat&cow&horse&human&macaque&marmoset&mouse&rat	0.937332445	603	0.410605972	Shared	8	FALSE	FALSE	chr1-32701731-32703225	S3	R3	NA	NA	NA
chr1	32703226	32704720	10551	pELS	SINE	group-1	AluJo	CREB1,EGR1,SP1	PRDM15,REST	NA	NA	cat&cow&human&marmoset&mouse&rat	0.651954518	597	0.456955694	Shared	6	FALSE	FALSE	chr1-32703226-32704720	S3	R3	NA	NA	NA
chr1	32706234	32707562	10552	dELS	LTR	None	LTR33	NA	NA	NA	NA	cat&horse&macaque&mouse	0.233027841	392	0.515834127	Shared	4	FALSE	FALSE	chr1-32706234-32707562	S3	R0	NA	NA	NA
chr1	32710652	32711979	10553	dELS	SINE	None	AluSx1	NA	NA	NA	NA	cat&human&marmoset&rat	0.019190512	295	0.248049451	Shared	4	FALSE	FALSE	chr1-32710652-32711979	S3	R3	NA	NA	NA
chr1	32711980	32713308	10554	dELS	SINE	group-1	MIRb	CTCF	CTCF,PRDM15,REST	CTCF,HCFC1	ARID3A,CHD4,CTCF,RAD21,SMC3	cat&cow&horse&human&macaque&rat	0.030743416	446	0.362915762	Shared	6	FALSE	FALSE	chr1-32711980-32713308	S3	R3	NA	NA	NA
chr1	32714539	32715538	10555	dELS	SINE	other	AluSp	NA	NA	NA	NA	horse	-0.399268999	317	0.303974382	Shared	1	FALSE	FALSE	chr1-32714539-32715538	S3	R0	NA	NA	NA
chr1	32716017	32717334	10556	dELS	Simple_repeat	group-1	(TGCCTCC)n	Pol2	NA	NA	NA	cat&horse&mouse	0.425113047	556	0.363967558	Shared	3	FALSE	FALSE	chr1-32716017-32717334	S3	R0	NA	NA	NA
chr1	32717897	32718896	10557	dELS	SINE	None	MIRc	NA	NA	NA	NA	horse	0.258319	452	0.292474051	Shared	1	FALSE	FALSE	chr1-32717897-32718896	S3	R0	NA	NA	NA
chr1	32719440	32720679	10558	dELS	None	None	None	NA	NA	NA	NA	cat&horse&marmoset	0.405566129	487	0.274456013	Shared	3	FALSE	FALSE	chr1-32719440-32720679	S2	R0	NA	NA	NA
chr1	32724667	32725774	10559	PLS	Simple_repeat	group-1	(TCCCT)n	NA	NA	NA	NA	cat&cow&human&macaque&marmoset&mouse&rat	0.810193141	642	0.666563122	Neuronal	7	FALSE	FALSE	chr1-32724667-32725774	S3	R3	NA	NA	NA
chr1	32725775	32726882	10560	pELS	SINE	None	AluSg	NA	NA	NA	NA	cat&cow&horse&macaque&mouse&rat	-0.006833031	317	0.536585746	Neuronal	6	FALSE	FALSE	chr1-32725775-32726882	S2	R0	NA	NA	NA
chr1	32728530	32729716	10561	dELS	SINE	group-1	MIRb	NA	NA	NA	NA	cat&mouse&rat	0.743158382	564	0.548324324	Shared	3	FALSE	FALSE	chr1-32728530-32729716	S3	R0	NA	NA	NA
chr1	32729836	32730835	10562	dELS	SINE	other	AluSx3	NA	NA	NA	NA	marmoset	0.306296	509	0.614178671	Neuronal	1	FALSE	FALSE	chr1-32729836-32730835	S3	R0	NA	NA	NA
chr1	32731953	32733283	10563	None	SINE	None	AluSq2	NA	NA	NA	NA	cow&mouse&rat	-0.220901579	NA	0.454905891	Shared	3	FALSE	FALSE	chr1-32731953-32733283	S3	R0	NA	NA	NA
chr1	32733374	32734373	10564	dELS	SINE	group-2	MIR3	NA	NA	NA	NA	marmoset	0.843045002	580	0.688350684	Neuronal	1	FALSE	FALSE	chr1-32733374-32734373	S3	R0	NA	NA	NA
chr1	32736847	32738047	10565	dELS	SINE	group-1	AluSz6	NA	NA	NA	NA	horse&mouse	0.642362197	537	0.459837072	Shared	2	FALSE	FALSE	chr1-32736847-32738047	S3	R0	NA	NA	NA
chr1	32741248	32742598	10566	PLS	Simple_repeat	group-1	(AAGGCC)n	NA	NA	NA	NA	cat&cow&horse&human&macaque&marmoset&mouse&rat	1.557082161	682	0.449151277	Shared	8	FALSE	FALSE	chr1-32741248-32742598	S3	R3	NA	NA	NA
chr1	32746307	32747306	10567	dELS	SINE	other	AluSx4	CREB1	NA	NA	NA	horse	0.487954999	559	0.62905409	Neuronal	1	FALSE	FALSE	chr1-32746307-32747306	S3	R0	NA	NA	NA
chr1	32749428	32750620	10568	dELS	SINE	group-1	AluSq	NA	NA	NA	NA	human&macaque&marmoset&mouse&rat	0.638994972	515	0.704368091	Shared	5	FALSE	FALSE	chr1-32749428-32750620	S3	R3	NA	NA	NA
chr1	32750621	32751814	10569	dELS	LINE	group-2	L2c	BRD4,CLOCK,CREB1,EGR1,KLF5,NEUROD11,NR3C1,PKNOX1,SIN3A,SP1,SREBF2,STAT4	NA	NA	NEUROD1	human&macaque&marmoset&mouse	0.18810804	353	0.628214903	Shared	4	FALSE	FALSE	chr1-32750621-32751814	S3	R3	NA	NA	NA
chr1	32753980	32755391	10570	PLS	Simple_repeat	group-1	(CCCCCG)n	EGR1,NEUROD11,PKNOX1,SIN3A	NA	NA	ARID3A,BHLHE41,NCOR1,NEUROD1,SP4	cat&cow&horse&human&macaque&marmoset&mouse&rat	2.063287537	684	0.395567033	Shared	8	FALSE	FALSE	chr1-32753980-32755391	S3	R3	NA	NA	NA
chr1	32760828	32761827	10571	dELS	SINE	group-1	MIRb	NA	NA	NA	NA	marmoset	0.581005001	498	0.349543122	Shared	1	FALSE	FALSE	chr1-32760828-32761827	S3	R0	NA	NA	NA
chr1	32762032	32763031	10572	dELS	SINE	group-1	AluSz	NA	NA	NA	NA	macaque	0.038375	295	0.565419597	Neuronal	1	FALSE	FALSE	chr1-32762032-32763031	S3	R0	NA	NA	NA
chr1	32765109	32766626	10573	PLS	SINE	group-1	MIR3	EGR1,NEUROD11	NA	NA	NA	cat&cow&horse&human&macaque&marmoset&rat	0.763957184	627	0.42255014	Shared	7	FALSE	FALSE	chr1-32765109-32766626	S3	R3	NA	NA	NA
chr1	32769891	32770890	10574	dELS	Simple_repeat	None	(GGAGGC)n	NA	NA	NA	NA	mouse	3.61593299	556	0.454876604	Shared	1	FALSE	FALSE	chr1-32769891-32770890	S3	R0	NA	NA	NA
chr1	32771212	32772971	10575	dELS	DNA	None	MamTip2	BCL11B,BHLHE41,BRD4,CHD4,CTCF,EGR1,GMEB1,MYT1L,NEUROD11,NR2F1,PKNOX1,Pol2,SIN3A,SMARCA5,SMC3,TRIM28	CTCF	CHD4,CTCF,EWSR1,NFIC,SMARCA5	ARID3A,CHD4,CTCF,EWSR1,HNRNPK,NEUROD1,NONO,RAD21,SKIL,SMARCA5,SMC3,ZHX1,ZNF384	cat&cow&horse&human&macaque&marmoset&mouse	2.07691534	664	0.487039346	Shared	7	FALSE	FALSE	chr1-32771212-32772971	S3	R3	NA	NA	NA
chr1	32772972	32774731	10576	dELS	SINE	group-1	MIR1_Amn	BCL11B,BHLHE41,BRD4,CHD4,CTCF,EGR1,GMEB1,MYT1L,NEUROD11,NR2F1,PKNOX1,Pol2,SIN3A,SMARCA5,SMC3,TRIM28	CTCF	CHD4,CTCF,EWSR1,NFIC,SMARCA5	ARID3A,CHD4,CTCF,EWSR1,HNRNPK,NEUROD1,NONO,RAD21,SKIL,SMARCA5,SMC3,ZHX1,ZNF384	cat&cow&horse&human&macaque&marmoset&mouse	1.292007387	584	0.312688972	Shared	7	FALSE	FALSE	chr1-32772972-32774731	S3	R3	NA	NA	NA
chr1	32774883	32776175	10577	dELS	SINE	group-1	AluSp	NA	NA	NA	NA	cat&cow&horse&macaque&mouse&rat	1.365617166	633	0.342572124	Shared	6	FALSE	FALSE	chr1-32774883-32776175	S3	R0	NA	NA	NA
chr1	32781660	32782659	10578	dELS	SINE	None	MIRc	NA	NA	NA	NA	human	0.694552993	582	0.335265762	Shared	1	FALSE	FALSE	chr1-32781660-32782659	S3	R1	NA	NA	NA
chr1	32783378	32784576	10579	dELS	LINE	None	L2b	NA	NA	NA	NA	cat&macaque	0.005528773	284	0.584926194	Shared	2	FALSE	FALSE	chr1-32783378-32784576	S3	R0	NA	NA	NA
chr1	32786365	32787506	10580	dELS	SINE	group-1	AluJb	CTCF	NA	NA	CTCF	human&macaque&marmoset&mouse&rat	1.127799468	591	0.374549687	Shared	5	FALSE	FALSE	chr1-32786365-32787506	S3	R3	NA	NA	NA
chr1	32787507	32788649	10581	TF	SINE	None	AluSp	NA	NA	NA	NA	cow&macaque&marmoset&rat	0.020540684	300	0.332599729	Shared	4	FALSE	FALSE	chr1-32787507-32788649	S2	R0	NA	NA	NA
chr1	32791574	32792644	10582	dELS	SINE	other	AluY	NA	NA	NA	NA	cat&horse	0.132390288	304	0.566537036	Shared	2	FALSE	FALSE	chr1-32791574-32792644	S3	R0	NA	NA	NA
chr1	32798509	32799684	10583	dELS	DNA	group-1	MER3	NA	NA	NA	NA	human&macaque&marmoset	0.217670918	409	0.511250836	Neuronal	3	FALSE	FALSE	chr1-32798509-32799684	S3	R2	NA	NA	NA
chr1	32806422	32807451	10584	dELS	SINE	group-3	AluJb	NR3C1,PKNOX1,SREBF2	NA	NA	NA	human&macaque	0.774051458	523	0.710810392	Excitatory	2	FALSE	FALSE	chr1-32806422-32807451	S3	R2	NA	NA	NA
chr1	32814498	32815497	10585	dELS	SINE	group-2	AluSq2	NA	REST	NA	NA	human	0.228658	338	0.479013371	Shared	1	FALSE	FALSE	chr1-32814498-32815497	S3	R1	NA	NA	NA
chr1	32817043	32818578	10586	PLS	None	group-1	None	BCL11A,BRD4,CREB1,EGR1,GMEB1,NR3C1,PKNOX1,PRDM15,SMC3,SP1,ZEB2	ARID3A,ASH2L,BHLHE41,BRD4,CHD4,CTCF,FOS,POU3F2,PRDM15,RELB,REST,SP1,YBX3,YY1,ZHX1,ZNF384	ASH1L,ASH2L,BCL11B,BHLHE40,BHLHE41,BMI1,BRD4,CHD4,CLOCK,CREB1,CTCF,DEAF1,E2F1,EGR1,EWSR1,GABPB1,GMEB1,HCFC1,MAZ,NFIB,NFIC,NR2F1,NR3C1,NRF1,REST,OLIG2,PKNOX1,Pol2,PRDM15,RELB,REST,SIN3A,SMARCA5,SMC3,SOX10,SOX8,SP1,SP4,SREBF2,SRF,TARDBP,TCF12,TRIM28,YY1,ZEB1,ZEB2,ZFP91,ZHX1,ZNF143,ZNF24	ARID3A,BCL11A,DPF2,RELB	cat&cow&horse&human&macaque&marmoset&mouse&rat	1.276283207	645	0.249769709	Shared	8	FALSE	FALSE	chr1-32817043-32818578	S3	R3	NA	NA	NA
chr1	32824803	32825802	10587	dELS	LINE	group-1	L1ME3G	NA	NA	NA	NA	mouse	1.681070995	780	0.418327631	Shared	1	FALSE	FALSE	chr1-32824803-32825802	S3	R0	NA	NA	NA
chr1	32827807	32829437	10588	dELS	LINE	group-1	L2	CREB1,CTCF,SP1	NA	NA	CTCF	cat&cow&horse&human&macaque&marmoset&rat	0.654786022	603	0.400012977	Shared	7	FALSE	FALSE	chr1-32827807-32829437	S3	R3	NA	NA	NA
chr1	32831419	32832418	10589	TF	LINE	None	L1MC5a	NA	NA	NA	NA	macaque	0.461938999	377	0.610687342	Shared	1	FALSE	FALSE	chr1-32831419-32832418	S3	R0	NA	NA	NA
chr1	32836354	32837353	10590	None	SINE	None	AluSx1	NA	NA	NA	NA	macaque	0.055064999	335	0.378954144	Shared	1	FALSE	FALSE	chr1-32836354-32837353	S3	R0	NA	NA	NA
chr1	32847867	32849667	10591	dELS	SINE	group-1	MIRb	EGR1,NR3C1	NA	NA	NA	cat&cow&horse&human&macaque&marmoset&mouse	0.608086062	601	0.517736345	Shared	7	FALSE	FALSE	chr1-32847867-32849667	S3	R3	NA	NA	NA
chr1	32849801	32850800	10592	None	LINE	None	L1M	NA	NA	NA	NA	horse	0.455452	386	0.495912788	Shared	1	FALSE	FALSE	chr1-32849801-32850800	S3	R0	NA	NA	NA
chr1	32852434	32853433	10593	None	SINE	None	AluSc8	NA	NA	NA	NA	rat	0.690451996	548	0.471670653	Shared	1	FALSE	FALSE	chr1-32852434-32853433	S3	R0	NA	NA	NA
chr1	32855660	32856659	10594	dELS	Simple_repeat	None	(TG)n	NA	NA	NA	NA	horse	1.432151997	592	0.310394127	Shared	1	FALSE	FALSE	chr1-32855660-32856659	S3	R0	NA	NA	NA
chr1	32856747	32858306	10595	dELS	SINE	group-1	AluSp	NA	NA	NA	NA	human&macaque&mouse&rabbit	0.872952563	670	0.540028949	Neuronal	4	FALSE	FALSE	chr1-32856747-32858306	S3	R3	NA	NA	NA
chr1	32858307	32859866	10596	dELS	None	group-1	None	NA	NA	NA	NA	cat&cow&horse&human&macaque&mouse&rabbit&rat	1.950364101	670	0.635414221	Neuronal	8	FALSE	FALSE	chr1-32858307-32859866	S3	R3	NA	NA	NA
chr1	32860533	32861765	10597	dELS	SINE	None	MIR3	NA	NA	NA	NA	cat&cow&horse&human&macaque&marmoset	0.329192214	358	0.495372423	Shared	6	FALSE	FALSE	chr1-32860533-32861765	S3	R3	NA	NA	NA
chr1	32861766	32862998	10598	dELS	LINE	None	L2a	BCL11A,BHLHE40,BHLHE41,BMI1,BRD4,CHD4,CLOCK,CREB1,CREM,DEAF1,EGR1,EWSR1,GMEB1,HCFC1,KLF16,KLF5,MAZ,MEIS2,NEUROD11,NFIB,NR2F1,NR3C1,PKNOX1,Pol2,POU3F2,PRDM15,RELB,SATB2,SIN3A,SMC3,SP1,SREBF2,SRF,STAT4,TARDBP,TBR1,TRIM28,YY1,ZEB1,ZEB2,ZNF143	REST	NA	ARID1B,ARNT,BCL11A,CC2D1A,CLOCK,RELB,SIN3B,SOX8,TBR1,TRIM28,ZFP91,ZNF407	cat&cow&horse&human&macaque&marmoset&mouse&rat	2.876890509	781	0.482989666	Shared	8	FALSE	FALSE	chr1-32861766-32862998	S3	R3	NA	NA	NA
chr1	32863200	32864942	10599	dELS	SINE	None	MIR	PKNOX1	NA	NA	NA	human&macaque&mouse	1.873349393	640	0.421023098	Shared	3	FALSE	FALSE	chr1-32863200-32864942	S3	R3	NA	NA	NA
chr1	32865088	32866087	10600	dELS	LINE	None	HAL1	NA	NA	NA	NA	rat	0.056848001	373	0.607657352	Neuronal	1	FALSE	FALSE	chr1-32865088-32866087	S3	R0	NA	NA	NA
chr1	32869690	32871682	10601	PLS	SINE	group-1	MIRb	CTCF	NA	NA	NA	cat&cow&horse&human&macaque&marmoset&mouse&rat	1.056682891	667	0.367213126	Shared	8	FALSE	FALSE	chr1-32869690-32871682	S3	R3	NA	NA	NA
chr1	32872267	32873458	10602	pELS	LINE	group-1	L2b	CTCF,NR2F1,SMC3	CTCF	CTCF	CTCF,RAD21,SKIL,SMC3,TRIM28	cat&cow&human&macaque&marmoset&mouse&rat	0.751459732	518	0.307549747	Shared	7	FALSE	FALSE	chr1-32872267-32873458	S3	R3	NA	NA	NA
chr1	32876182	32877634	10603	dELS	SINE	group-1	MIR	CTCF,NFIC	CTCF	CHD4,CTCF,EWSR1,REST,REST,SIN3A,SOX8,SREBF2	Pol2,YY1	cat&cow&horse&human&macaque&mouse&rat	0.109794907	497	0.277910096	Shared	7	FALSE	FALSE	chr1-32876182-32877634	S3	R3	NA	NA	NA
chr1	32877635	32879088	10604	dELS	SINE	group-1	MIRb	BHLHE40,BRD4,CLOCK,CREB1,CTCF,EGR1,GMEB1,NEUROD11,PKNOX1,Pol2,SIN3A,SKIL,SMC3,SP1	NA	NA	Pol2,YY1	cow&horse&human&macaque&marmoset&mouse&rat	0.352658184	578	0.717788347	Excitatory	7	FALSE	FALSE	chr1-32877635-32879088	S3	R3	NA	NA	NA
chr1	32881473	32883059	10605	dELS	SINE	group-1	AluY	BCL11A,BHLHE40,CLOCK,MEIS2,NEUROD11,NR3C1,PKNOX1,SREBF2	BRD4,REST	NA	ARNT,BCL11A,RELB,TBR1,ZHX1	cat&cow&human&mouse&rat	0.811313168	665	0.5830568	Shared	5	FALSE	FALSE	chr1-32881473-32883059	S3	R3	NA	NA	NA
chr1	32884340	32885449	10606	pELS	LINE	group-1	L2a	BCL11A,EGR1	NA	NA	NA	horse&macaque	0.477945945	577	0.689896215	Neuronal	2	FALSE	FALSE	chr1-32884340-32885449	S3	R0	NA	NA	NA
chr1	32885747	32886870	10607	PLS	Simple_repeat	group-1	(CCG)n	CTCF	REST	CTCF,REST	CHD4,CTCF,EHMT2,EWSR1,RAD21,REST,SMC3,YY1,ZKSCAN1	cat&cow&horse&human&macaque&marmoset&mouse&rat	1.588286474	674	0.407940391	Shared	8	FALSE	FALSE	chr1-32885747-32886870	S3	R3	NA	NA	NA
chr1	32886871	32887994	10608	pELS	None	group-1	None	BRD4,CLOCK,EGR1,NEUROD11,PKNOX1,SIN3A,TBR1	REST	CTCF,REST	CHD4,CTCF,EHMT2,EWSR1,RAD21,REST,SMC3,YY1,ZKSCAN1	cat&cow&horse&human&macaque&marmoset&mouse&rat	1.333343419	600	0.688293405	Neuronal	8	FALSE	FALSE	chr1-32886871-32887994	S3	R3	NA	NA	NA
chr1	32892290	32893534	10609	dELS	None	group-1	None	CREB1,CTCF,KLF16,NEUROD11,NR3C1,SKIL,TBR1	CTCF	ASH2L,BRD4,CTCF,HCFC1,REST,OLIG2,PKNOX1,Pol2,PRDM15,REST,SIN3A,SOX8,TCF12,ZEB2,ZNF24	ARID1B,ARID3A,BHLHE41,BMI1,CHD4,CTCF,DPF2,EHMT2,EWSR1,GMEB1,MAZ,NEUROD1,NFIC,NONO,NR2F2,OLIG2,Pol2,RAD21,RELB,SMC3,SP1,SREBF2,TCF12,TRIM28,YY1	cat&cow&horse&human&macaque&marmoset&mouse&rat	0.724064255	589	0.580551515	Shared	8	FALSE	FALSE	chr1-32892290-32893534	S3	R3	NA	NA	NA
chr1	32893535	32894780	10610	dELS	Low_complexity	group-1	G-rich	NA	NA	ASH2L,BRD4,CTCF,HCFC1,REST,OLIG2,PKNOX1,Pol2,PRDM15,REST,SIN3A,SOX8,TCF12,ZEB2,ZNF24	ARID1B,ARID3A,BHLHE41,BMI1,CHD4,CTCF,DPF2,EHMT2,EWSR1,GMEB1,MAZ,NEUROD1,NFIC,NONO,NR2F2,OLIG2,Pol2,RAD21,RELB,SMC3,SP1,SREBF2,TCF12,TRIM28,YY1	cat&horse&human&macaque&marmoset&mouse&rat	1.810935002	677	0.566243152	Shared	7	FALSE	FALSE	chr1-32893535-32894780	S3	R3	NA	NA	NA
chr1	32898438	32899437	10611	dELS	SINE	None	AluJr	NA	NA	NA	NA	mouse	0.190611999	328	0.404164546	Shared	1	FALSE	FALSE	chr1-32898438-32899437	S3	R0	NA	NA	NA
chr1	32900591	32902058	10612	PLS	SINE	other	AluSx	NA	NA	NA	NA	cat&cow&horse&human&macaque&marmoset&mouse&rat	0.333513625	509	0.422432012	Shared	8	FALSE	FALSE	chr1-32900591-32902058	S3	R3	NA	NA	NA
chr1	32907117	32908257	10613	dELS	LINE	None	L2	NA	NA	NA	NA	cow&macaque	-0.094001753	266	0.614644076	Neuronal	2	FALSE	FALSE	chr1-32907117-32908257	S3	R0	NA	NA	NA
chr1	32909067	32910066	10614	dELS	LINE	group-2	L1M4	NA	NA	NA	NA	macaque	0.121172999	356	0.482216732	Shared	1	FALSE	FALSE	chr1-32909067-32910066	S3	R0	NA	NA	NA
chr1	32910599	32911598	10615	TF	SINE	None	AluY	NA	NA	NA	NA	cow	0.033687001	284	0.720908858	Excitatory	1	FALSE	FALSE	chr1-32910599-32911598	S3	R0	NA	NA	NA
chr1	32918644	32920139	10616	dELS	LTR	other	MLT1K	NA	NA	NA	NA	cat&cow&horse	0.03853075	332	0.553762662	Neuronal	3	FALSE	FALSE	chr1-32918644-32920139	S3	R0	NA	NA	NA
chr1	32920140	32921635	10617	dELS	SINE	group-2	AluSx1	NA	REST,SP1	NA	NA	cat&horse&human&macaque	0.155261365	358	0.475614729	Shared	4	FALSE	FALSE	chr1-32920140-32921635	S3	R3	NA	NA	NA
chr1	32924422	32926290	10618	PLS	LTR	group-3	HERVS71-int	NA	NA	NA	NA	human	-0.146379348	NA	0.600374083	Shared	1	FALSE	FALSE	chr1-32924422-32926290	S1	R1	NA	NA	NA
chr1	32928652	32929651	10619	dELS	LTR	None	ERVL-E-int	NA	NA	NA	NA	macaque	0.164760001	335	0.524329446	Shared	1	FALSE	FALSE	chr1-32928652-32929651	S3	R0	NA	NA	NA
chr1	32932711	32933806	10620	dELS	SINE	group-1	MIRc	CTCF	CTCF	CTCF,HCFC1,ZEB2	CTCF,RAD21,SMARCA5,SMC3,ZHX1	cat&cow&human&macaque&marmoset&rat	0.201314781	437	0.102217945	Shared	6	FALSE	FALSE	chr1-32932711-32933806	S3	R3	NA	NA	NA
chr1	32933807	32934903	10621	dELS	SINE	group-1	AluSc	CTCF	CTCF	NA	CTCF,RAD21,SMARCA5,SMC3,ZHX1	cow&human&macaque&marmoset&rat	0.70663537	571	0.411414979	Shared	5	FALSE	FALSE	chr1-32933807-32934903	S3	R3	NA	NA	NA
chr1	32935495	32936734	10622	dELS	Simple_repeat	group-1	(A)n	NA	NA	NA	NA	cat&cow&horse&macaque&marmoset	1.252906453	678	0.436182052	Shared	5	FALSE	FALSE	chr1-32935495-32936734	S3	R0	NA	NA	NA
chr1	32936770	32938224	10623	dELS	LINE	group-2	L1MD	NA	NA	NA	NA	cat&macaque&mouse	1.932833669	720	0.582281444	Shared	3	FALSE	TRUE	chr1-32936770-32938224	S3	R0	NA	NA	NA
chr1	32938225	32939679	10624	dELS	LINE	None	L2c	PKNOX1	REST,SP1	NA	GMEB1,OLIG2,SMARCA5	cat&cow&horse&human&macaque&marmoset&mouse&rat	1.363015114	794	0.496761111	Shared	8	FALSE	FALSE	chr1-32938225-32939679	S3	R3	NA	NA	NA
chr1	32939680	32941135	10625	dELS	SINE	group-3	AluJr	PKNOX1	REST,SP1	HCFC1	GMEB1,OLIG2,SMARCA5	cat&cow&horse&human&macaque&marmoset&mouse&rat	1.06982143	633	0.510465547	Shared	8	FALSE	FALSE	chr1-32939680-32941135	S3	R3	NA	NA	NA
chr1	32948010	32949009	10626	dELS	None	group-1	None	NA	NA	NA	NA	macaque	1.728988993	686	0.41564608	Shared	1	FALSE	TRUE	chr1-32948010-32949009	S3	R0	NA	NA	NA
chr1	32949594	32950708	10627	dELS	SINE	group-3	AluJb	NA	NA	NA	NA	mouse&rat	1.217887881	694	0.513683864	Shared	2	FALSE	TRUE	chr1-32949594-32950708	S3	R0	NA	NA	NA
chr1	32952205	32953967	10628	dELS	SINE	group-1	AluSq2	NA	NA	NA	NA	human&marmoset	0.397558706	597	0.422522463	Shared	2	FALSE	FALSE	chr1-32952205-32953967	S3	R2	NA	NA	NA
chr1	32954313	32955312	10629	dELS	LINE	group-2	L2c	NA	NA	NA	NA	mouse	0.536074001	504	0.393286907	Shared	1	FALSE	FALSE	chr1-32954313-32955312	S3	R0	NA	NA	NA
chr1	32955315	32956314	10630	dELS	SINE	None	AluSx	NA	NA	NA	NA	cow	0.187415999	366	0.366692511	Shared	1	FALSE	FALSE	chr1-32955315-32956314	S3	R0	NA	NA	NA
chr1	32962745	32963874	10631	pELS	SINE	group-1	AluSx1	Pol2	NA	NA	NA	cat&cow&horse&human&macaque&rat	0.505321238	459	0.477065852	Shared	6	FALSE	FALSE	chr1-32962745-32963874	S3	R3	NA	NA	NA
chr1	32963875	32965004	10632	PLS	Simple_repeat	group-1	(CGC)n	ASH1L,ASH2L,BCL11A,BCL11B,BHLHE40,BHLHE41,BRD4,CHD4,CLOCK,CREB1,CREM,CTCF,DEAF1,EGR1,EWSR1,GMEB1,HCFC1,KAT2B,KLF16,KLF5,MAZ,MEIS2,MYT1L,NEUROD11,NFIB,NFIC,NR2F1,NR3C1,NRF1,PKNOX1,Pol2,PRDM15,RELB,SATB2,SIN3A,SKIL,SMARCA5,SMC3,SP1,SREBF2,TBR1,TRIM28,YY1,ZEB1,ZEB2,ZFP91,ZHX1,ZNF384	BRD4,CHD4,CTCF,FOS,POU3F2,PRDM15,RELB,REST,SP1,YY1,ZHX1	ASH1L,ASH2L,BCL11B,BHLHE40,BHLHE41,BMI1,CHD4,CREB1,CTCF,DEAF1,EGR1,EWSR1,GABPB1,GMEB1,HCFC1,MAZ,NFIC,NR2F1,NR3C1,NRF1,REST,OLIG2,PKNOX1,Pol2,PRDM15,RELB,REST,SIN3A,SMARCA5,SMC3,SOX10,SOX8,SP1,SREBF2,SRF,TARDBP,TCF12,TRIM28,YY1,ZEB1,ZEB2,ZFP91,ZHX1,ZNF143,ZNF24	ARID1B,ARID3A,ARNT,ASCL1,ASH1L,ASH2L,ATF7,BCL11A,BHLHE40,BHLHE41,BMI1,BRCA1,BRD4,CC2D1A,CHD4,CLOCK,CREB1,CREM,CTCF,DEAF1,DPF2,E2F1,EED,EGR1,EHMT2,EWSR1,FOXK2,GABPB1,GATA4,GATAD2A,GMEB1,HNRNPK,KAT2B,KDM4A,MAZ,MEF2A,MEIS2,MITF,NCOA2,NCOR1,NEUROD1,NFIB,NFIC,NONO,NR2F1,NR2F2,NR3C1,NRF1,OLIG2,PKNOX1,Pol2,RAD21,RB1,RELB,SIN3A,SIN3B,SIX4,SKIL,SMARCA5,SMC3,SOX8,SP1,SP4,SREBF2,SRF,TAF1,TBR1,TCF12,TDP43,TRIM28,YBX1,YY1,ZBTB7B,ZEB1,ZEB2,ZFP91,ZHX1,ZKSCAN1,ZNF207,ZNF24,ZNF318,ZNF384,ZNF407	cat&cow&horse&human&macaque&marmoset&mouse&rat	3.254779648	729	0.34674101	Shared	8	FALSE	TRUE	chr1-32963875-32965004	S3	R3	NA	NA	NA
chr1	32965063	32966062	10633	PLS	LTR	group-1	MLT1J	ASH1L,ASH2L,BCL11A,BCL11B,BHLHE40,BHLHE41,BRD4,CHD4,CLOCK,CREB1,CREM,CTCF,DEAF1,EGR1,EWSR1,GMEB1,HCFC1,KAT2B,KLF16,KLF5,MAZ,MEIS2,MYT1L,NEUROD11,NFIB,NFIC,NR2F1,NR3C1,NRF1,PKNOX1,Pol2,PRDM15,RELB,SATB2,SIN3A,SKIL,SMARCA5,SMC3,SP1,SREBF2,TBR1,TRIM28,YY1,ZEB1,ZEB2,ZFP91,ZHX1,ZNF384	BRD4,CHD4,CTCF,FOS,POU3F2,PRDM15,RELB,REST,SP1,YY1,ZHX1	ASH1L,ASH2L,BCL11B,BHLHE40,BHLHE41,BMI1,CHD4,CREB1,CTCF,DEAF1,EGR1,EWSR1,GABPB1,GMEB1,HCFC1,MAZ,NFIC,NR2F1,NR3C1,NRF1,REST,OLIG2,PKNOX1,Pol2,PRDM15,RELB,REST,SIN3A,SMARCA5,SMC3,SOX10,SOX8,SP1,SREBF2,SRF,TARDBP,TCF12,TRIM28,YY1,ZEB1,ZEB2,ZFP91,ZHX1,ZNF143,ZNF24	ARID1B,ARID3A,ARNT,ASCL1,ASH1L,ASH2L,ATF7,BCL11A,BHLHE40,BHLHE41,BMI1,BRCA1,BRD4,CC2D1A,CHD4,CLOCK,CREB1,CREM,CTCF,DEAF1,DPF2,E2F1,EED,EGR1,EHMT2,EWSR1,FOXK2,GABPB1,GATA4,GATAD2A,GMEB1,HNRNPK,KAT2B,KDM4A,MAZ,MEF2A,MEIS2,MITF,NCOA2,NCOR1,NEUROD1,NFIB,NFIC,NONO,NR2F1,NR2F2,NR3C1,NRF1,OLIG2,PKNOX1,Pol2,RAD21,RB1,RELB,SIN3A,SIN3B,SIX4,SKIL,SMARCA5,SMC3,SOX8,SP1,SP4,SREBF2,SRF,TAF1,TBR1,TCF12,TDP43,TRIM28,YBX1,YY1,ZBTB7B,ZEB1,ZEB2,ZFP91,ZHX1,ZKSCAN1,ZNF207,ZNF24,ZNF318,ZNF384,ZNF407	macaque	0.197752999	309	0.382280102	Shared	1	FALSE	FALSE	chr1-32965063-32966062	S3	R0	NA	NA	NA
chr1	32966628	32967684	10634	dELS	SINE	None	AluSx1	NA	NA	NA	NA	cat&horse&marmoset	0.416264901	443	0.696347822	Shared	3	FALSE	FALSE	chr1-32966628-32967684	S3	R0	NA	NA	NA
chr1	32967685	32968742	10635	dELS	LINE	group-1	L2c	BCL11A,BRD4,CLOCK,CREB1,EGR1,GMEB1,MEIS2,NR2F1,NR3C1,PKNOX1,Pol2,SIN3A,SREBF2	NA	NA	NA	cat&human&marmoset	0.530583177	440	0.318880334	Shared	3	FALSE	FALSE	chr1-32967685-32968742	S3	R3	NA	NA	NA
chr1	32970645	32971644	10636	CA-H3K4me3	SINE	None	MIRb	NA	NA	NA	NA	mouse	0.384647	388	0.61600212	Shared	1	FALSE	FALSE	chr1-32970645-32971644	S3	R0	NA	NA	NA
chr1	32972390	32973389	10637	pELS	Low_complexity	group-1	G-rich	BCL11B,BRD4,CREM,EGR1,GABPB1,GMEB1,KAT2B,MYT1L,NEUROD11,PKNOX1,Pol2,PRDM15,ZHX1	BRD4,REST,SP1	BRD4,HCFC1,NR3C1,REST,SOX8	ARID1B,ARID3A,ARNT,ASCL1,BCL11A,BMI1,CHD4,CREB1,CTCF,DPF2,EWSR1,GATA4,GMEB1,KAT2B,KDM4A,MAZ,MITF,NCOR1,NEUROD1,NFIB,NONO,NR2F2,NR3C1,NRF1,OLIG2,Pol2,RAD21,RELB,SIN3A,SKIL,SMC3,SP1,TDP43,TRIM28,YY1,ZEB1,ZNF384,ZNF407	human	0.568817	514	0.371895121	Shared	1	FALSE	FALSE	chr1-32972390-32973389	S3	R1	NA	NA	NA
chr1	32973741	32975136	10638	CA	Retroposon	None	SVA_E	NA	NA	NA	NA	cat&cow&horse&macaque&marmoset&mouse&rat	0	NA	0.353297003	Shared	7	FALSE	FALSE	chr1-32973741-32975136	S3	R0	NA	NA	NA
chr1	32977254	32978415	10639	dELS	SINE	None	AluSz	NA	NA	NA	NA	cat&human	0.21279432	364	0.549563779	Shared	2	FALSE	FALSE	chr1-32977254-32978415	S3	R3	NA	NA	NA
chr1	32979740	32980831	10640	PLS	SINE	group-2	MIRb	NA	NA	NA	NA	human&marmoset	-0.001437731	437	0.900606027	Microglia	2	FALSE	FALSE	chr1-32979740-32980831	S2	R2	NA	NA	NA
chr1	32980832	32981923	10641	pELS	LINE	group-2	L2a	NA	BRD4,PRDM15,RELB,REST,SP1	NA	EWSR1,GMEB1,NFIC,RELB,SMC3	cow&horse&human&macaque&marmoset	0.51756502	590	0.933431232	Microglia	5	FALSE	FALSE	chr1-32980832-32981923	S3	R3	NA	NA	NA
chr1	32982773	32983772	10642	dELS	SINE	other	AluSx1	NA	NA	NA	NA	macaque	0.044504002	295	0.798914922	Microglia	1	FALSE	FALSE	chr1-32982773-32983772	S3	R0	NA	NA	NA
chr1	32983791	32985153	10643	pELS	SINE	group-1	MIR3	BRD4,CHD4,CREB1,CTCF,EGR1,GMEB1,NEUROD11,NR2F1,NR3C1,PKNOX1,Pol2,RELB,YY1	NA	OLIG2,ZNF24	NONO,OLIG2,ZBTB7B	cat&cow&horse&human&macaque&marmoset&mouse	0.563208363	520	0.608173778	Shared	7	FALSE	FALSE	chr1-32983791-32985153	S3	R3	NA	NA	NA
chr1	32985154	32986517	10644	pELS	LTR	group-1	MLT1D	NA	NA	NA	NA	cow&macaque&mouse	0.436104106	395	0.705622854	Microglia	3	FALSE	FALSE	chr1-32985154-32986517	S3	R0	NA	NA	NA
chr1	32988825	32989982	10645	pELS	SINE	other	MIRb	NA	BRD4,PRDM15,REST,SP1	NA	ARID3A,TRIM28	horse&human&macaque&mouse&rat	0.548597583	508	0.866949691	Microglia	5	FALSE	FALSE	chr1-32988825-32989982	S3	R3	NA	NA	NA
chr1	32991429	32993076	10646	dELS	SINE	group-1	MIRb	NA	BRD4,CHD4,PRDM15,RELB,REST,SP1,ZHX1	NA	ARID3A,CHD4,DPF2,GMEB1,NR3C1	cat&cow&horse&human&macaque&marmoset&mouse&rat	0.219222694	647	0.920042747	Microglia	8	FALSE	FALSE	chr1-32991429-32993076	S3	R3	NA	NA	NA
chr1	32993077	32994724	10647	dELS	SINE	group-2	AluSg	NA	NA	NA	NA	cat&cow&horse&human&macaque&mouse&rat	0.31664745	373	0.859211534	Microglia	7	FALSE	FALSE	chr1-32993077-32994724	S3	R3	NA	NA	NA
chr1	32997669	32998880	10648	dELS	LINE	group-1	L2b	NA	BRD4,REST,SP1	NA	NA	cat&horse&human&macaque&marmoset	0.205876238	358	0.73129893	Microglia	5	FALSE	FALSE	chr1-32997669-32998880	S3	R3	NA	NA	NA
chr1	32998881	33000093	10649	dELS	SINE	None	AluSx3	NA	NA	NA	NA	cat&cow&horse&human&macaque&marmoset	0.365388292	478	0.748843093	Microglia	6	FALSE	FALSE	chr1-32998881-33000093	S3	R3	NA	NA	NA
chr1	33000214	33001213	10650	dELS	LINE	other	L2c	NA	NA	NA	NA	rat	0.140492001	384	0.682456431	Shared	1	FALSE	FALSE	chr1-33000214-33001213	S3	R0	NA	NA	NA
chr1	33003304	33004894	10651	dELS	SINE	group-1	MIR	NA	NA	NA	NA	cat&cow&mouse	0.368255816	544	0.702209776	Microglia	3	FALSE	FALSE	chr1-33003304-33004894	S3	R0	NA	NA	NA
chr1	33004895	33006485	10652	dELS	DNA	other	MER1B	NA	PRDM15	NA	CTCF	cat&cow&human&macaque&marmoset	0.117537398	309	0.728816377	Microglia	5	FALSE	FALSE	chr1-33004895-33006485	S3	R3	NA	NA	NA
chr1	33006486	33008077	10653	dELS	SINE	other	MIRb	BRD4,CHD4,CLOCK,CTCF,EGR1,EWSR1,HCFC1,NEUROD11,PKNOX1,Pol2,POU3F2,SIN3A,ZEB2	CTCF	NA	CTCF,TRIM28	cow&human&macaque&marmoset&mouse	0.032922112	328	0.365389748	Shared	5	FALSE	FALSE	chr1-33006486-33008077	S3	R3	NA	NA	NA
chr1	33008125	33009648	10654	dELS	SINE	group-1	MIRb	NA	NA	NA	NA	cat&cow&horse&mouse&rat	0.199807085	448	0.425615543	Shared	5	FALSE	FALSE	chr1-33008125-33009648	S3	R0	NA	NA	NA
chr1	33009649	33011172	10655	dELS	Simple_repeat	group-1	(TCCCTT)n	EGR1,PKNOX1	BRD4,PRDM15,REST	NA	ARID3A,MITF,SMC3	cat&horse&human&mouse	1.365481625	684	0.443994013	Shared	4	FALSE	FALSE	chr1-33009649-33011172	S3	R3	NA	NA	NA
chr1	33011173	33012697	10656	dELS	SINE	group-1	AluJb	EGR1,PKNOX1	BRD4,PRDM15,REST	NA	ARID3A,MITF,SMC3	cat&human	0.903293115	530	0.678245793	Shared	2	FALSE	FALSE	chr1-33011173-33012697	S3	R3	NA	NA	NA
chr1	33014535	33015914	10657	dELS	SINE	group-1	AluSx1	NA	NA	NA	CTCF,RAD21,SMC3	cat&human	0.401060141	565	0.365845929	Shared	2	FALSE	FALSE	chr1-33014535-33015914	S3	R3	NA	NA	NA
chr1	33018139	33019138	10658	dELS	SINE	None	MIR3	NA	NA	NA	NA	marmoset	0.115666999	332	0.597325048	Shared	1	FALSE	FALSE	chr1-33018139-33019138	S3	R0	NA	NA	NA
chr1	33022971	33024423	10659	dELS	DNA	group-2	MER3	NA	NA	NA	NA	marmoset&mouse	0.158670339	361	0.474659137	Shared	2	FALSE	FALSE	chr1-33022971-33024423	S3	R0	NA	NA	NA
chr1	33024424	33025877	10660	dELS	LINE	None	L2c	NA	NA	NA	NA	cat&horse&macaque&mouse	0.575755157	578	0.652681219	Shared	4	FALSE	FALSE	chr1-33024424-33025877	S3	R0	NA	NA	NA
chr1	33026390	33027389	10661	dELS	SINE	group-1	AluSx	NA	NA	NA	NA	cat	0.162343003	434	0.518537131	Shared	1	FALSE	FALSE	chr1-33026390-33027389	S3	R0	NA	NA	NA
chr1	33029070	33030069	10662	PLS	srpRNA	None	7SLRNA	NA	NA	NA	NA	marmoset	0.155214002	272	0.390201255	Shared	1	FALSE	FALSE	chr1-33029070-33030069	S3	R0	NA	NA	NA
chr1	33030108	33031107	10663	pELS	LINE	other	L1ME3A	NA	NA	NA	NFIC	horse	0.219260001	350	0.367596524	Shared	1	FALSE	FALSE	chr1-33030108-33031107	S3	R0	NA	NA	NA
chr1	33031323	33032404	10664	dELS	DNA	other	MER102c	NA	NA	NA	NA	cow&horse	0.298262477	366	0.903368825	Microglia	2	FALSE	FALSE	chr1-33031323-33032404	S3	R0	NA	NA	NA
chr1	33035999	33037398	10665	PLS	LINE	group-1	L1M5	ASH1L,ASH2L,BCL11B,BHLHE40,BHLHE41,BMI1,BRD4,CHD4,CLOCK,CREB1,CREM,CTCF,DEAF1,E2F1,EGR1,EWSR1,GABPB1,GMEB1,HCFC1,KAT2B,KLF16,KLF5,MAZ,MEIS2,MYT1L,NEUROD11,NFIB,NFIC,NR2F1,NR3C1,PKNOX1,Pol2,POU3F2,PRDM15,RELB,SATB2,SIN3A,SKIL,SMARCA5,SMC3,SP1,SP4,SREBF2,SRF,TARDBP,TBR1,TCF12,TRIM28,YY1,ZEB1,ZEB2,ZFP91,ZHX1,ZNF143,ZNF24,ZNF384	ASH2L,BRD4,CHD4,CTCF,PRDM15,RELB,REST,SP1,ZHX1,ZNF384	ASH1L,ASH2L,BHLHE40,BHLHE41,BMI1,BRD4,CHD4,CLOCK,CREB1,CTCF,DEAF1,E2F1,EGR1,EWSR1,GMEB1,HCFC1,MAZ,NFIC,REST,OLIG2,PKNOX1,Pol2,PRDM15,RELB,REST,SIN3A,SMC3,SOX10,SOX8,SP1,SP4,SREBF2,TARDBP,TCF12,TRIM28,YY1,ZEB1,ZEB2,ZFP91,ZHX1,ZNF24	ARID1B,ARID3A,ARNT,ASH1L,ASH2L,ATF7,BCL11A,BHLHE41,BMI1,BRCA1,BRD4,CC2D1A,CHD4,CLOCK,CREB1,CREM,CTCF,DEAF1,DPF2,E2F1,EGR1,EHMT2,EWSR1,EZH2,FOXK2,GABPB1,GMEB1,HNRNPK,KAT2B,KDM4A,KLF5,MAZ,MEF2A,MEIS2,MITF,NCOR1,NEUROD1,NFIB,NFIC,NONO,NR2F1,NR2F2,NR3C1,OLIG2,PKNOX1,Pol2,RAD21,RB1,RELB,SIN3A,SIN3B,SKIL,SMARCA5,SMC3,SOX8,SP1,SP4,SREBF2,SRF,TAF1,TBR1,TCF12,TDP43,TRIM28,YBX1,YY1,ZBTB7B,ZEB1,ZEB2,ZFP91,ZHX1,ZKSCAN1,ZNF143,ZNF24,ZNF318,ZNF384,ZNF407	cat&cow&horse&human&macaque&marmoset&mouse&rat	0.841424998	560	0.360861911	Shared	8	FALSE	FALSE	chr1-33035999-33037398	S3	R3	NA	NA	NA
chr1	33037856	33038855	10666	TF	SINE	None	AluSx	NA	NA	NA	NA	cow	0.179901	429	0.871348255	Microglia	1	FALSE	FALSE	chr1-33037856-33038855	S3	R0	NA	NA	NA
chr1	33039489	33040541	10667	dELS	LTR	group-3	MLT1D	NA	BRD4,CHD4,CTCF,PRDM15,RELB,REST,SP1	NA	NA	human&marmoset	0.100960114	361	0.898601795	Microglia	2	FALSE	FALSE	chr1-33039489-33040541	S3	R2	NA	NA	NA
chr1	33042441	33043490	10668	dELS	SINE	None	AluJr	ASH1L,BHLHE40,BRD4,CHD4,CLOCK,CREB1,DEAF1,EGR1,GMEB1,HCFC1,KLF5,MEIS2,MYT1L,NEUROD11,NR2F1,NR3C1,PKNOX1,Pol2,PRDM15,SIN3A,SMC3,SP1,SREBF2,TARDBP,TBR1,ZEB1,ZEB2,ZNF24	PRDM15,REST,SP1	NA	ARID3A,SIN3B	human&marmoset	0.269986665	400	0.666678518	Shared	2	FALSE	FALSE	chr1-33042441-33043490	S3	R2	NA	NA	NA
chr1	33044773	33046169	10669	dELS	SINE	group-1	MIRb	NA	NA	NA	NA	cow&human&marmoset&mouse	0.179865425	413	0.84521374	Microglia	4	FALSE	FALSE	chr1-33044773-33046169	S3	R3	NA	NA	NA
chr1	33047923	33049588	10670	dELS	LTR	group-1	MLT1I	NA	NA	HCFC1,SOX8,ZEB2	OLIG2,SMARCA5	cow&horse&human&macaque&mouse	0.161555225	475	0.764800046	Microglia	5	FALSE	FALSE	chr1-33047923-33049588	S3	R3	NA	NA	NA
chr1	33049589	33051254	10671	dELS	Simple_repeat	other	(GCC)n	NA	SP1	NA	MITF	cow&horse&human&macaque&mouse	0.322006603	509	0.650296026	Shared	5	FALSE	FALSE	chr1-33049589-33051254	S3	R3	NA	NA	NA
chr1	33054982	33056333	10672	dELS	SINE	group-1	AluJb	CTCF	CTCF,REST,SP1	BMI1,BRD4,CTCF,HCFC1,REST,OLIG2,REST,SIN3A,SOX8,ZEB1,ZEB2,ZFP91	ARID3A,CHD4,CTCF,GMEB1,NEUROD1,OLIG2,Pol2,RAD21,SMARCA5,SMC3,SP1,TRIM28,ZHX1	cow&horse&human&macaque&marmoset	0.106303254	366	0.692851607	Shared	5	FALSE	FALSE	chr1-33054982-33056333	S3	R3	NA	NA	NA
chr1	33056889	33057888	10673	dELS	SINE	group-2	AluSx	NA	NA	NA	NA	marmoset	-0.003779	290	0.768332927	Microglia	1	FALSE	FALSE	chr1-33056889-33057888	S3	R0	NA	NA	NA
chr1	33057926	33059185	10674	dELS	LINE	other	L1ME2	NA	PRDM15,RELB,REST,SP1	NA	NA	horse&human	0.123624603	377	0.885301926	Microglia	2	FALSE	FALSE	chr1-33057926-33059185	S3	R3	NA	NA	NA
chr1	33059449	33061250	10675	dELS	LTR	group-1	MSTC	BRD4,CLOCK,CREB1,EGR1,GMEB1,MEIS2,NEUROD11,NR3C1,TBR1	ASH2L,CHD4,RELB,REST,SP1	GMEB1,HCFC1,OLIG2,REST,ZEB2,ZFP91	ARID1B,BCL11A,DPF2,GMEB1,Pol2,RELB,SMC3,SP1,ZHX1	cat&human&macaque&marmoset	0.069870145	366	0.822969325	Microglia	4	FALSE	FALSE	chr1-33059449-33061250	S3	R3	NA	NA	NA
chr1	33061251	33063052	10676	dELS	SINE	None	AluSx	BRD4,CLOCK,CREB1,EGR1,GMEB1,MEIS2,NEUROD11,NR3C1,TBR1	CHD4,PRDM15,RELB,REST,SP1	GMEB1,HCFC1,OLIG2,REST,ZEB2,ZFP91	NCOR1	horse&human&macaque&marmoset	0.076435627	295	0.895387502	Microglia	4	FALSE	FALSE	chr1-33061251-33063052	S3	R3	NA	NA	NA
chr1	33071037	33072036	10677	dELS	SINE	other	AluJb	NA	NA	NA	NA	macaque	0.127251	335	0.252596437	Shared	1	FALSE	FALSE	chr1-33071037-33072036	S2	R0	NA	NA	NA
chr1	33072345	33073545	10678	dELS	SINE	None	MIRb	NA	NA	NA	NA	cat&macaque&mouse&rat	0.157206494	335	0.37203993	Shared	4	FALSE	FALSE	chr1-33072345-33073545	S3	R0	NA	NA	NA
chr1	33074070	33075133	10679	dELS	SINE	group-1	MIR	NA	NA	ASH1L,ASH2L,BMI1,BRD4,CHD4,CTCF,DEAF1,EGR1,EWSR1,GMEB1,HCFC1,NFIB,NR2F1,NR3C1,REST,OLIG2,Pol2,PRDM15,RELB,REST,SIN3A,SOX8,SP1,SREBF2,SRF,TARDBP,TCF12,YY1,ZEB1,ZEB2,ZFP91,ZNF24	ARID1B,ARID3A,ASH1L,ASH2L,ATF7,BMI1,BRCA1,BRD4,CC2D1A,CHD4,CLOCK,CREM,CTCF,DPF2,E2F1,EHMT2,EWSR1,FOXK2,GATA4,GATAD2A,GMEB1,HNRNPK,KAT2B,KDM4A,KLF5,MEF2A,MITF,NCOA2,NCOR1,NEUROD1,NFIB,NFIC,NONO,NR3C1,OLIG2,Pol2,RAD21,RB1,RELB,REST,SIX4,SKIL,SMARCA5,SMC3,SOX8,SP1,SP4,SREBF2,TAF1,TDP43,TRIM28,YBX1,ZBTB7B,ZEB2,ZFP91,ZHX1,ZKSCAN1,ZNF24,ZNF318,ZNF407	human&mouse	0.275683269	501	0.635104464	Shared	2	FALSE	FALSE	chr1-33074070-33075133	S3	R3	NA	NA	NA
chr1	33077071	33078938	10680	dELS	SINE	None	AluY	NA	NA	NA	NA	human&marmoset&mouse	0.210550321	431	0.310749602	Shared	3	FALSE	FALSE	chr1-33077071-33078938	S3	R3	NA	NA	NA
chr1	33080483	33081710	10681	PLS	SINE	group-1	MIR3	BRD4,CHD4,CLOCK,CREB1,CREM,DEAF1,EGR1,EWSR1,GMEB1,KLF16,MAZ,MEIS2,NEUROD11,NFIC,PKNOX1,Pol2,PRDM15,RELB,SIN3A,SMARCA5,SP1,SP4,STAT4,YY1,ZEB1,ZHX1	CHD4,PRDM15,RELB,REST,SP1	ASH1L,ASH2L,BHLHE40,BRD4,CHD4,CTCF,DEAF1,EWSR1,GMEB1,HCFC1,MAZ,NR3C1,REST,OLIG2,PKNOX1,Pol2,PRDM15,RELB,REST,SIN3A,SMC3,SOX10,SOX8,SP1,SRF,TCF12,ZEB1,ZEB2,ZFP91	ARID3A,ARNT,ASCL1,ASH1L,ATF7,BRCA1,BRD4,CC2D1A,CHD4,CLOCK,CREB1,CREM,CTCF,DEAF1,DPF2,EGR1,EWSR1,FOXK2,GATA4,GMEB1,KAT2B,KDM4A,MAZ,MEF2A,MEIS2,MITF,NCOA2,NCOR1,NEUROD1,NFIB,NFIC,NONO,NR2F2,NR3C1,OLIG2,Pol2,RAD21,RELB,SIN3A,SIN3B,SIX4,SKIL,SMARCA5,SMC3,SOX8,SP1,SP4,SREBF2,TAF1,TDP43,TRIM28,ZEB1,ZEB2,ZKSCAN1,ZNF24,ZNF318,ZNF407	cat&cow&horse&human&macaque&marmoset&mouse&rat	1.785357487	702	0.214015406	Shared	8	FALSE	FALSE	chr1-33080483-33081710	S3	R3	NA	NA	NA
chr1	33081711	33082938	10682	PLS	LINE	group-1	L2c	CREB1,NEUROD11	NA	NA	NA	cow&horse&human&macaque&marmoset&mouse&rat	0.844609118	725	0.312158209	Shared	7	FALSE	FALSE	chr1-33081711-33082938	S3	R3	NA	NA	NA
chr1	33085748	33087249	10683	dELS	SINE	other	AluSp	BRD4,CTCF,DEAF1,EWSR1,GMEB1,NFIC,SIN3A,SMC3	CHD4,CTCF,REST,SP1	BCL11B,CHD4,CTCF,EWSR1,HCFC1,NFIC,REST,PRDM15,REST,SIN3A,SMARCA5,SMC3,SREBF2,TRIM28,ZEB2,ZNF24	CHD4,CTCF,EWSR1,OLIG2,RAD21,SMARCA5,SMC3,TRIM28	cat&cow&horse&human&macaque&marmoset&mouse&rat	0.152513981	514	0.156011098	Shared	8	FALSE	FALSE	chr1-33085748-33087249	S3	R3	NA	NA	NA
chr1	33087656	33089385	10684	dELS	SINE	group-1	FLAM_C	CREB1,NEUROD11	REST,SP1	NA	NA	horse&human&macaque&marmoset	0.026037573	284	0.54729364	Shared	4	FALSE	FALSE	chr1-33087656-33089385	S3	R3	NA	NA	NA
chr1	33089411	33090410	10685	dELS	Simple_repeat	None	(TCA)n	NA	NA	NA	NA	macaque	0.013954001	338	0.478045116	Shared	1	FALSE	FALSE	chr1-33089411-33090410	S3	R0	NA	NA	NA
chr1	33091592	33092839	10686	dELS	LINE	group-1	L2c	NA	NA	NA	NA	cat&human&mouse&rat	0.814762828	593	0.637850072	Shared	4	FALSE	FALSE	chr1-33091592-33092839	S3	R3	NA	NA	NA
chr1	33092840	33094087	10687	dELS	SINE	group-1	AluJo	NA	NA	NA	NA	cat&mouse	0.569797273	596	0.419866364	Shared	2	FALSE	FALSE	chr1-33092840-33094087	S3	R0	NA	NA	NA
chr1	33094400	33095805	10688	dELS	DNA	group-1	Tigger2a	CTCF	CTCF	CHD4,CTCF,GMEB1,MAZ,ZEB1,ZEB2	CHD4,CTCF,GMEB1,OLIG2,RAD21,SMC3	cow&horse&human&macaque&marmoset&mouse&rat	0.671488619	551	0.144560543	Shared	7	FALSE	FALSE	chr1-33094400-33095805	S3	R3	NA	NA	NA
chr1	33095806	33097211	10689	dELS	SINE	group-1	MIRb	ASH2L,BCL11A,BRD4,CHD4,CLOCK,CREB1,CTCF,DEAF1,EGR1,GMEB1,KLF5,NEUROD11,NFIB,NR2F1,NR3C1,PKNOX1,Pol2,PRDM15,SIN3A,SMC3,SP1,SREBF2,TBR1,YY1,ZEB1,ZEB2	NA	NA	NA	cow&horse&human&macaque&marmoset&mouse&rat	0.822765287	553	0.62679131	Shared	7	FALSE	FALSE	chr1-33095806-33097211	S3	R3	NA	NA	NA
chr1	33098921	33099920	10690	dELS	Simple_repeat	other	(CCCT)n	NA	NA	NA	NA	cat	0.016321001	304	0.417857234	Shared	1	FALSE	FALSE	chr1-33098921-33099920	S3	R0	NA	NA	NA
chr1	33101498	33102497	10691	dELS	LINE	other	L2a	NA	NA	NA	NA	macaque	0.095591999	321	0.776295323	OPCs	1	FALSE	FALSE	chr1-33101498-33102497	S2	R0	NA	NA	NA
chr1	33102627	33104463	10692	None	SINE	other	AluSx1	NA	NA	NA	NA	macaque	0.141510071	272	0.481832644	Shared	1	FALSE	FALSE	chr1-33102627-33104463	S2	R0	NA	NA	NA
chr1	33117953	33119361	10693	dELS	LINE	None	L2c	NA	NA	REST	NA	cat&cow&macaque	0.570838895	629	0.27833326	Shared	3	FALSE	FALSE	chr1-33117953-33119361	S3	R0	NA	NA	NA
chr1	33119362	33120771	10694	dELS	SINE	group-1	MIRb	NA	NA	NA	NA	cat&cow&marmoset&rat	1.204794332	698	0.358007344	Shared	4	FALSE	FALSE	chr1-33119362-33120771	S3	R0	NA	NA	NA
chr1	33126731	33128320	10695	dELS	SINE	group-3	AluJb	ASH1L,ASH2L,BCL11A,BCL11B,BHLHE40,BHLHE41,BMI1,BRD4,CHD4,CLOCK,CREB1,CREM,CTCF,DEAF1,E2F1,EGR1,EWSR1,GABPB1,GMEB1,HCFC1,KAT2B,KLF16,KLF5,MAZ,MEIS2,MITF,MYT1L,NEUROD11,NFIB,NFIC,NR2F1,NR3C1,NRF1,PKNOX1,Pol2,POU3F2,PRDM15,RELB,SATB2,SIN3A,SKIL,SMARCA5,SMC3,SP1,SREBF2,SRF,STAT4,TARDBP,TBR1,TCF12,TRIM28,YY1,ZEB1,ZEB2,ZFP91,ZHX1,ZNF143,ZNF384	ASH2L,BHLHE41,BRD4,CHD4,CTCF,FOS,MEIS2,PRDM15,RELB,REST,SP1,ZHX1	ASH1L,ASH2L,BHLHE41,BMI1,BRD4,CHD4,CLOCK,CREB1,CTCF,DEAF1,E2F1,EGR1,EWSR1,GABPB1,GMEB1,HCFC1,MAZ,NFIB,NFIC,NR2F1,NR3C1,REST,OLIG2,PKNOX1,Pol2,PRDM15,RELB,REST,SIN3A,SMARCA5,SMC3,SOX10,SOX8,SP1,SREBF2,SRF,TARDBP,TCF12,TRIM28,YY1,ZEB1,ZEB2,ZFP91,ZHX1,ZNF24	ARID1B,ARID3A,ARNT,ASCL1,ASH1L,ASH2L,ATF7,BCL11A,BHLHE40,BHLHE41,BMI1,BRCA1,BRD4,CC2D1A,CHD4,CLOCK,CREB1,CREM,CTCF,DEAF1,DPF2,E2F1,EED,EGR1,EHMT2,EWSR1,EZH2,FOXK2,GABPB1,GATA4,GATAD2A,GATAD2B,GMEB1,HCFC1,HNRNPK,KAT2B,KDM4A,KLF5,MAZ,MEF2A,MEIS2,MITF,NCOA2,NCOR1,NEUROD1,NFIB,NFIC,NONO,NR2F1,NR2F2,NR3C1,OLIG2,PKNOX1,Pol2,RAD21,RB1,RELB,REST,SATB2,SIN3A,SIN3B,SIX4,SKIL,SMARCA5,SMC3,SOX8,SP1,SP4,SREBF2,SRF,TAF1,TBR1,TCF12,TDP43,TRIM28,YBX1,YY1,ZBTB7B,ZEB1,ZEB2,ZFP91,ZHX1,ZKSCAN1,ZNF143,ZNF207,ZNF24,ZNF318,ZNF384,ZNF407,ZNF592	cow&horse&human&macaque&marmoset&mouse&rat	-0.034849058	463	0.171934023	Shared	7	FALSE	FALSE	chr1-33126731-33128320	S3	R3	TRUE	TRUE	TRUE
chr1	33128925	33129924	10696	dELS	SINE	None	AluSq	NA	NA	NA	NA	mouse	0.215816001	356	0.223081273	Shared	1	FALSE	FALSE	chr1-33128925-33129924	S3	R0	NA	NA	NA
chr1	33137058	33138425	10697	dELS	SINE	other	AluJr4	NA	CTCF	CTCF,NFIC,REST,REST,SREBF2,ZEB2	CTCF,RAD21,SMC3	human&mouse&rat	0.255187136	462	0.514810988	Shared	3	FALSE	FALSE	chr1-33137058-33138425	S3	R3	NA	NA	NA
chr1	33139150	33140175	10698	dELS	LINE	None	L2c	NA	NA	NA	NA	macaque&marmoset	0.045097464	332	0.341648053	Shared	2	FALSE	FALSE	chr1-33139150-33140175	S3	R0	NA	NA	NA
chr1	33140272	33142048	10699	pELS	LINE	group-1	L1PA10	NA	NA	CTCF	RAD21,SMC3	cow&horse&macaque&marmoset&mouse&rat	0.235239731	341	0.373870188	Shared	6	FALSE	FALSE	chr1-33140272-33142048	S3	R0	NA	NA	NA
chr1	33142049	33143826	10700	pELS	LTR	group-2	LTR64	NA	NA	NA	NA	cow&horse&macaque&mouse&rat	0.31899044	470	0.322379835	Shared	5	FALSE	FALSE	chr1-33142049-33143826	S3	R0	NA	NA	NA
chr1	33144735	33145734	10701	None	SINE	None	MIRb	NA	NA	NA	NA	rat	0.592722999	551	0.578595125	Shared	1	FALSE	FALSE	chr1-33144735-33145734	S3	R0	NA	NA	NA
chr1	33145770	33146769	10702	dELS	LTR	group-1	LTR67B	NA	NA	NA	NA	cow	0.640588	415	0.301070593	Shared	1	FALSE	FALSE	chr1-33145770-33146769	S3	R0	NA	NA	NA
chr1	33147011	33148580	10703	dELS	DNA	other	MER20B	NA	NA	NA	NA	macaque&mouse&rat	1.928464959	619	0.270511236	Shared	3	FALSE	FALSE	chr1-33147011-33148580	S3	R0	NA	NA	NA
chr1	33150481	33152102	10704	dELS	SINE	group-1	MIRc	NA	NA	ASH1L,ASH2L,BMI1,BRD4,CHD4,CTCF,EWSR1,GMEB1,HCFC1,NFIB,NR3C1,REST,OLIG2,PKNOX1,Pol2,PRDM15,RELB,REST,SIN3A,SMC3,SOX10,SOX8,SP1,SREBF2,SRF,TARDBP,TCF12,YY1,ZEB1,ZEB2,ZFP91,ZNF143,ZNF24	ARID1B,ARID3A,ASH1L,ASH2L,ATF7,BRCA1,BRD4,CC2D1A,CHD4,CLOCK,DPF2,EED,EGR1,EWSR1,FOXK2,GMEB1,KAT2B,KDM4A,MEIS2,NCOR1,NEUROD1,NFIC,NONO,NR3C1,OLIG2,Pol2,RAD21,RELB,SIX4,SKIL,SMARCA5,SMC3,SOX8,SP1,TAF1,TCF12,TRIM28,ZEB2,ZNF143,ZNF24,ZNF384	cat&horse&human&macaque&marmoset	0.147362513	371	0.740175112	Oligodendrocytes	5	FALSE	FALSE	chr1-33150481-33152102	S3	R3	NA	NA	NA
chr1	33152103	33153724	10705	dELS	SINE	group-1	MIRc	NA	NA	ASH1L,BMI1,BRD4,DEAF1,GMEB1,HCFC1,NFIB,REST,OLIG2,Pol2,PRDM15,REST,SIN3A,SOX10,SOX8,SRF,TCF12,ZEB1,ZEB2,ZFP91,ZNF24	ARID1B,ARID3A,ATF7,BCL11A,BMI1,BRCA1,BRD4,CC2D1A,CHD4,CLOCK,CREB1,CREM,CTCF,DPF2,EHMT2,EWSR1,GATA4,GMEB1,KAT2B,KDM4A,MAZ,MEF2A,MITF,NCOA2,NCOR1,NEUROD1,NFIB,NFIC,NONO,NR2F2,NR3C1,OLIG2,Pol2,RAD21,RB1,RELB,SIN3B,SIX4,SKIL,SMARCA5,SMC3,SOX8,SP1,SREBF2,TCF12,TDP43,TRIM28,YY1,ZEB1,ZEB2,ZHX1,ZKSCAN1,ZNF143,ZNF24,ZNF318	cow&horse&human&macaque&marmoset	0.504969174	505	0.684471007	Shared	5	FALSE	FALSE	chr1-33152103-33153724	S3	R3	NA	NA	NA
chr1	33155476	33157030	10706	dELS	LINE	other	L2a	NA	NA	NA	NA	cat&marmoset	0.030140834	335	0.199169239	Shared	2	FALSE	FALSE	chr1-33155476-33157030	S3	R0	NA	NA	NA
chr1	33158173	33159172	10707	dELS	SINE	None	MIRb	NA	NA	NA	NA	rat	0.749785999	664	0.570377464	Shared	1	FALSE	FALSE	chr1-33158173-33159172	S3	R0	NA	NA	NA
chr1	33160871	33162394	10708	pELS	LINE	group-1	L2b	ZEB2	BRD4,CHD4,RELB,REST	ASH1L,ASH2L,BCL11B,BMI1,BRD4,CHD4,CREB1,CTCF,EGR1,EWSR1,GMEB1,HCFC1,NFIB,NFIC,NR3C1,NRF1,REST,OLIG2,PKNOX1,Pol2,PRDM15,RELB,REST,SIN3A,SMC3,SOX10,SOX8,SP1,SREBF2,TARDBP,TCF12,TRIM28,YY1,ZEB1,ZEB2,ZFP91,ZNF24	ARID1B,ARID3A,ARNT,ASH1L,ASH2L,ATF7,BCL11A,BMI1,BRCA1,BRD4,CC2D1A,CHD4,CLOCK,CREM,CTCF,DPF2,EED,EGR1,EHMT2,EWSR1,EZH2,FOXK2,GATA4,GATAD2A,GATAD2B,GMEB1,HCFC1,HNRNPK,KAT2B,KDM4A,KLF5,MAZ,MEF2A,MEIS2,MITF,NCOA2,NCOR1,NEUROD1,NFIB,NFIC,NONO,NR2F2,NR3C1,NRF1,OLIG2,PKNOX1,Pol2,RAD21,RB1,RELB,REST,SIN3A,SIN3B,SIX4,SKIL,SMARCA5,SMC3,SOX8,SP1,SP4,SREBF2,SRF,TAF1,TBR1,TCF12,TDP43,TRIM28,YBX1,YY1,ZBTB7B,ZEB1,ZEB2,ZFP91,ZHX1,ZKSCAN1,ZNF24,ZNF318,ZNF384,ZNF407	cat&cow&horse&human&macaque&marmoset&mouse&rat	0.638068242	587	0.724699179	OPCs	8	FALSE	FALSE	chr1-33160871-33162394	S3	R3	NA	NA	NA
chr1	33165423	33166422	10709	dELS	DNA	other	MER1A	NA	NA	NA	NA	cat	0.464070004	611	0.42034595	Shared	1	FALSE	FALSE	chr1-33165423-33166422	S3	R0	NA	NA	NA
chr1	33168434	33170137	10710	dELS	SINE	other	AluSz6	NA	NA	ASH1L,ASH2L,BCL11B,BMI1,BRD4,CHD4,CTCF,DEAF1,GMEB1,HCFC1,REST,OLIG2,PKNOX1,Pol2,REST,SIN3A,SMC3,SOX10,SOX8,SP1,SREBF2,TARDBP,TCF12,YY1,ZEB1,ZEB2,ZFP91,ZNF24	ARID1B,ARID3A,BCL11A,BHLHE41,BMI1,BRCA1,CC2D1A,CHD4,CLOCK,CREM,DPF2,EED,EWSR1,GMEB1,KDM4A,MITF,NFIC,NONO,NR3C1,OLIG2,Pol2,RAD21,RB1,SIX4,SKIL,SMARCA5,SMC3,SOX8,SP1,TAF1,TCF12,TDP43,TRIM28,YY1,ZEB1,ZEB2,ZFP91,ZKSCAN1,ZNF24,ZNF318	cow&human&macaque	0.073389671	344	0.576528973	Shared	3	FALSE	FALSE	chr1-33168434-33170137	S3	R3	NA	NA	NA
chr1	33170225	33171978	10711	dELS	SINE	group-1	AluSx1	NA	NA	ASH1L,BMI1,BRD4,CHD4,CREB1,EGR1,GMEB1,HCFC1,NR3C1,REST,OLIG2,PKNOX1,Pol2,PRDM15,REST,SIN3A,SOX8,SP1,SREBF2,SRF,TARDBP,TCF12,ZEB1,ZEB2,ZFP91,ZNF24	ARID3A,BHLHE41,BRD4,CHD4,DPF2,EWSR1,GMEB1,KLF5,NR3C1,OLIG2,Pol2,RAD21,SKIL,SMC3,SOX8,TCF12,TRIM28,YBX1,ZFP91,ZHX1,ZNF24	cow&human&macaque&marmoset&mouse&rat	0.214919613	407	0.698209483	Shared	6	FALSE	FALSE	chr1-33170225-33171978	S3	R3	NA	NA	NA
chr1	33175553	33177049	10712	PLS	SINE	group-1	MIRb	NA	NA	CHD4,HCFC1,NR3C1,REST,OLIG2,Pol2,REST,SIN3A,SOX8,TCF12,ZEB1	CHD4,EWSR1,GMEB1,SMC3	cat&horse&human&marmoset&mouse	0.46750835	487	0.682680943	Shared	5	FALSE	FALSE	chr1-33175553-33177049	S3	R3	NA	NA	NA
chr1	33180850	33182380	10713	PLS	DNA	group-1	Charlie16a	EGR1,GMEB1	REST,SP1	ASH1L,ASH2L,BMI1,CHD4,CTCF,DEAF1,EGR1,HCFC1,NR3C1,REST,OLIG2,PKNOX1,Pol2,PRDM15,RELB,REST,SIN3A,SMC3,SP1,SP4,SREBF2,TCF12,YY1,ZEB1,ZEB2,ZFP91,ZNF24	ARID1B,ARID3A,ARNT,ASH1L,ATF7,BRD4,CC2D1A,CHD4,CTCF,DPF2,EGR1,EWSR1,GMEB1,MAZ,NCOA2,NCOR1,NEUROD1,NFIB,NONO,NR3C1,OLIG2,RAD21,SIN3A,SMARCA5,SMC3,SP1,SP4,TCF12,TDP43,TRIM28,YBX1,ZEB1,ZFP91,ZNF24,ZNF384	cat&cow&horse&human&macaque&marmoset&mouse&rat	2.622009146	668	0.389781873	Shared	8	FALSE	TRUE	chr1-33180850-33182380	S3	R3	NA	NA	NA
chr1	33182444	33183443	10714	pELS	LTR	other	MLT1L	EGR1,NR3C1	NA	NFIB	ARID1B,ARID3A,ARNT,ASH1L,ATF7,BRD4,CC2D1A,CHD4,CTCF,DPF2,EGR1,EWSR1,GMEB1,MAZ,NCOA2,NCOR1,NEUROD1,NFIB,NONO,NR3C1,OLIG2,RAD21,SIN3A,SMARCA5,SMC3,SP1,SP4,TCF12,TDP43,TRIM28,YBX1,ZEB1,ZFP91,ZNF24,ZNF384	human	0.314899	484	0.290901558	Shared	1	FALSE	FALSE	chr1-33182444-33183443	S3	R1	NA	NA	NA
chr1	33183904	33184903	10715	None	SINE	None	AluSx	NA	NA	NFIB	NA	cat	0.215733999	400	0.655317129	Shared	1	FALSE	FALSE	chr1-33183904-33184903	S3	R0	NA	NA	NA
chr1	33186524	33187820	10716	dELS	LTR	None	ERV3-16A3_I-int	NA	NA	NA	NA	cow&macaque	0.064117963	335	0.286740354	Shared	2	FALSE	FALSE	chr1-33186524-33187820	S3	R0	NA	NA	NA
chr1	33190320	33191429	10717	dELS	LTR	other	ERV3-16A3_I-int	NA	NA	NA	NA	macaque&marmoset	0.176602702	324	0.354346917	Shared	2	FALSE	FALSE	chr1-33190320-33191429	S3	R0	NA	NA	NA
chr1	33192296	33193358	10718	None	Simple_repeat	None	(AT)n	NA	NA	NA	NA	cat&horse	0.016386642	344	0.381974741	Shared	2	FALSE	FALSE	chr1-33192296-33193358	S3	R0	NA	NA	NA
chr1	33193359	33194422	10719	None	SINE	None	AluJb	NA	NA	NA	NA	cat&mouse	0.038041353	295	0.41997048	Shared	2	FALSE	FALSE	chr1-33193359-33194422	S3	R0	NA	NA	NA
chr1	33195114	33196225	10720	CA-CTCF	SINE	None	AluSx1	BRD4	NA	NA	NA	human&macaque	0.087516188	375	0.710154712	Excitatory	2	FALSE	FALSE	chr1-33195114-33196225	S3	R2	NA	NA	NA
chr1	33212731	33213730	10721	None	SINE	None	AluSc	NA	NA	NA	NA	cow	0.111466	321	0.523299746	Shared	1	FALSE	FALSE	chr1-33212731-33213730	S3	R0	NA	NA	NA
chr1	33216396	33217395	10722	None	SINE	None	MIR3	NA	NA	NA	NA	horse	0.023250001	405	0.379014881	Shared	1	FALSE	FALSE	chr1-33216396-33217395	S3	R0	NA	NA	NA
chr1	33218400	33219496	10723	dELS	SINE	other	MIRb	NA	CTCF,REST,SP1	CTCF	CTCF,RAD21,SMC3	cat&cow&horse&human&macaque&marmoset&mouse&rat	0.273871467	574	0.337879928	Shared	8	FALSE	FALSE	chr1-33218400-33219496	S3	R3	NA	NA	NA
chr1	33219497	33220594	10724	dELS	SINE	group-1	MIRb	NA	NA	NA	NA	cat&cow&human&macaque&mouse&rat	-0.047842443	447	0.249603517	Shared	6	FALSE	FALSE	chr1-33219497-33220594	S3	R3	NA	NA	NA
chr1	33220739	33222129	10725	dELS	LTR	other	MLT1K	NA	NA	NA	NA	cat&cow&macaque	0.369425594	517	0.346295106	Shared	3	FALSE	FALSE	chr1-33220739-33222129	S3	R0	NA	NA	NA
chr1	33222130	33223520	10726	dELS	LINE	group-1	L2a	NA	NA	NA	NA	cat&cow	0.188550684	371	0.340348999	Shared	2	FALSE	FALSE	chr1-33222130-33223520	S3	R0	NA	NA	NA
chr1	33226062	33227061	10727	None	LINE	None	L1MB7	NA	NA	NA	NA	macaque	0.088432	259	0.59078472	Neuronal	1	FALSE	FALSE	chr1-33226062-33227061	S3	R0	NA	NA	NA
chr1	33228031	33229539	10728	dELS	SINE	other	AluSx1	BCL11A,BRD4,CLOCK,EGR1,GMEB1,PKNOX1,SP1,SREBF2	NA	NA	NA	horse&human	-0.001166997	266	0.562510263	Neuronal	2	FALSE	FALSE	chr1-33228031-33229539	S3	R3	NA	NA	NA
chr1	33229574	33231201	10729	dELS	SINE	group-1	MIR	BCL11A,BRD4,CLOCK,EGR1,GMEB1,PKNOX1,SP1,SREBF2	NA	NA	NA	cat&cow&horse&macaque&marmoset&rat	0.203113023	523	0.638980413	Neuronal	6	FALSE	FALSE	chr1-33229574-33231201	S3	R0	NA	NA	NA
chr1	33232193	33233554	10730	dELS	SINE	other	AluSz	NA	NA	NA	NA	horse&marmoset	0.035922174	328	0.417613283	Shared	2	FALSE	FALSE	chr1-33232193-33233554	S3	R0	NA	NA	NA
chr1	33234179	33235790	10731	dELS	LTR	other	MER31A	NA	NA	NA	NA	cat&cow&mouse&rat	0.950859179	581	0.557210629	Shared	4	FALSE	FALSE	chr1-33234179-33235790	S3	R0	NA	NA	NA
chr1	33237166	33238165	10732	dELS	SINE	None	AluSx1	NA	REST,SP1	NA	NA	human	-0.026575001	278	0.499224557	Shared	1	FALSE	FALSE	chr1-33237166-33238165	S3	R1	NA	NA	NA
chr1	33238693	33239692	10733	CA-H3K4me3	LTR	other	THE1D	NA	NA	NA	NA	mouse	0.082418999	344	0.347798305	Shared	1	FALSE	FALSE	chr1-33238693-33239692	S3	R0	NA	NA	NA
chr1	33240359	33241358	10734	dELS	SINE	None	AluSq2	NA	NA	NA	NA	cat	0.251794001	382	0.454635749	Shared	1	FALSE	FALSE	chr1-33240359-33241358	S3	R0	NA	NA	NA
chr1	33244452	33245451	10735	dELS	LTR	other	MLT1D	NA	NA	NA	NA	macaque	-0.001040001	304	0.386369028	Shared	1	FALSE	FALSE	chr1-33244452-33245451	S3	R0	NA	NA	NA
chr1	33245798	33246841	10736	TF	LTR	None	MLT1K	NA	NA	NA	NA	cat&mouse	0.02561207	284	0.442331483	Shared	2	FALSE	FALSE	chr1-33245798-33246841	S3	R0	NA	NA	NA
chr1	33246842	33247886	10737	dELS	LINE	None	L2c	NA	NA	NA	NA	cat&horse	0.487638277	644	0.122709329	Shared	2	FALSE	FALSE	chr1-33246842-33247886	S3	R0	NA	NA	NA
chr1	33251802	33253094	10738	dELS	LINE	None	L2c	NA	NA	NA	NA	mouse&rat	0.199713844	347	0.146165748	Shared	2	FALSE	FALSE	chr1-33251802-33253094	S3	R0	NA	NA	NA
chr1	33255670	33257164	10739	PLS	Simple_repeat	group-1	(GT)n	YY1	REST	YY1	ARID3A,BHLHE41,BRD4,CTCF,EWSR1,GMEB1,MEF2A,NCOR1,OLIG2,RB1,YY1,ZFP91,ZNF384	cat&cow&horse&human&macaque&marmoset&mouse&rat	2.697127088	838	0.266995276	Shared	8	FALSE	TRUE	chr1-33255670-33257164	S3	R3	NA	NA	NA
chr1	33257249	33258350	10740	pELS	Low_complexity	group-1	G-rich	YY1	REST	YY1	ARID3A,BHLHE41,BRD4,CTCF,EWSR1,GMEB1,MEF2A,NCOR1,OLIG2,RB1,YY1,ZFP91,ZNF384	horse&rat	1.37647732	838	0.310676581	Shared	2	FALSE	FALSE	chr1-33257249-33258350	S3	R0	NA	NA	NA
chr1	33262787	33264764	10741	dELS	SINE	group-1	MIR3	NA	NA	NA	NA	cow&horse&macaque	-0.09661729	290	0.288270153	Shared	3	FALSE	FALSE	chr1-33262787-33264764	S3	R0	NA	NA	NA
chr1	33267961	33269056	10742	None	LINE	None	L2b	NA	NA	NA	NA	cow&horse&mouse	0.191187042	388	0.514443635	Shared	3	FALSE	FALSE	chr1-33267961-33269056	S3	R0	NA	NA	NA
chr1	33269057	33270153	10743	pELS	LINE	group-2	L2c	NA	NA	NA	NA	cow&mouse	0.671540567	557	0.318441727	Shared	2	FALSE	FALSE	chr1-33269057-33270153	S3	R0	NA	NA	NA
chr1	33270691	33271708	10744	pELS	SINE	group-1	MIRb	NA	NA	NA	NA	cat&marmoset	0.594667978	544	0.269168461	Shared	2	FALSE	FALSE	chr1-33270691-33271708	S3	R0	NA	NA	NA
chr1	33275818	33277077	10745	dELS	LINE	None	L2c	NA	NA	NA	NA	cat&horse&macaque&marmoset	1.305355553	688	0.310291287	Shared	4	FALSE	FALSE	chr1-33275818-33277077	S3	R0	NA	NA	NA
chr1	33279486	33280485	10746	dELS	Simple_repeat	other	(ACC)n	NA	NA	NA	NA	mouse	2.109558979	745	0.512920587	Neuronal	1	FALSE	TRUE	chr1-33279486-33280485	S3	R0	NA	NA	NA
chr1	33281615	33282749	10747	dELS	SINE	None	AluSq2	NA	NA	NA	NA	mouse&rat	1.280001758	711	0.603736108	Neuronal	2	FALSE	FALSE	chr1-33281615-33282749	S3	R0	NA	NA	NA
chr1	33284499	33285498	10748	dELS	LTR	group-1	LTR37-int	NA	NA	NA	NA	horse	-0.007191001	321	0.438355851	Shared	1	FALSE	FALSE	chr1-33284499-33285498	S3	R0	NA	NA	NA
chr1	33285700	33287079	10749	dELS	LTR	group-1	LTR37-int	NA	NA	NA	NA	macaque	0.091659419	373	0.299276806	Shared	1	FALSE	FALSE	chr1-33285700-33287079	S3	R0	NA	NA	NA
chr1	33287080	33288460	10750	dELS	SINE	group-2	AluSz	NA	NA	NA	NA	cat&horse&human&macaque	-0.086889211	290	0.31364819	Shared	4	FALSE	FALSE	chr1-33287080-33288460	S3	R3	NA	NA	NA
chr1	33288461	33289841	10751	dELS	LINE	other	L2b	NA	NA	NA	NA	cat&horse&human&marmoset	-0.081658944	341	0.568182921	Neuronal	4	FALSE	FALSE	chr1-33288461-33289841	S3	R3	NA	NA	NA
chr1	33294834	33296015	10752	dELS	LINE	group-1	L2b	BHLHE41,BRD4,CTCF,HCFC1,KAT2B,MEIS2,NEUROD11,PKNOX1,Pol2,PRDM15,SIN3A,ZHX1	BRD4,CHD4,CTCF,PRDM15,REST,SP1	BHLHE41,BRD4,CHD4,CTCF,HCFC1,NFIC,REST,PKNOX1,REST,SIN3A,SOX8,SREBF2,TARDBP,ZEB1,ZEB2,ZFP91,ZHX1	ARID3A,CHD4,CTCF,GMEB1,MAZ,NEUROD1,NONO,OLIG2,Pol2,RAD21,SMARCA5,SMC3,SP1,TRIM28,ZHX1	cat&cow&horse&human&macaque&marmoset	1.468464496	695	0.429350787	Shared	6	FALSE	FALSE	chr1-33294834-33296015	S3	R3	NA	NA	NA
chr1	33296016	33297198	10753	dELS	SINE	group-2	FLAM_A	BHLHE41,BRD4,CTCF,HCFC1,KAT2B,MEIS2,NEUROD11,PKNOX1,Pol2,PRDM15,SIN3A,ZHX1	NA	BHLHE41,BRD4,CHD4,CTCF,HCFC1,NFIC,REST,PKNOX1,REST,SIN3A,SOX8,SREBF2,TARDBP,ZEB1,ZEB2,ZFP91,ZHX1	ARID3A,CHD4,CTCF,GMEB1,MAZ,NEUROD1,NONO,OLIG2,Pol2,RAD21,SMARCA5,SMC3,SP1,TRIM28,ZHX1	cat&cow&horse	-0.057923077	317	0.164727	Shared	3	FALSE	FALSE	chr1-33296016-33297198	S3	R0	NA	NA	NA
chr1	33297553	33298860	10754	dELS	SINE	group-1	MIRb	CTCF,NEUROD11	CTCF,REST,SP1	BHLHE40,CTCF	CHD4,CTCF,RAD21,SMC3	cat&cow&horse&human&macaque&marmoset&mouse	0.06360321	353	0.177024183	Shared	7	FALSE	FALSE	chr1-33297553-33298860	S3	R3	NA	NA	NA
chr1	33298861	33300168	10755	dELS	Simple_repeat	group-1	(T)n	CTCF,NEUROD11	CTCF,REST,SP1	BHLHE40,CTCF	CHD4,CTCF,RAD21,SMC3	cat&cow&horse&human&macaque&marmoset&mouse	3.485021391	772	0.205425207	Shared	7	FALSE	FALSE	chr1-33298861-33300168	S3	R3	NA	NA	NA
chr1	33300379	33301417	10756	dELS	LTR	group-2	MLT1K	NA	RELB,REST,SP1	NA	NA	human&macaque	1.319105859	674	0.653097778	Shared	2	FALSE	FALSE	chr1-33300379-33301417	S3	R2	NA	NA	NA
chr1	33304624	33305623	10757	CA-CTCF	SINE	None	AluSz	NA	NA	NA	NA	marmoset	0.046703001	290	0.386149089	Shared	1	FALSE	FALSE	chr1-33304624-33305623	S3	R0	NA	NA	NA
chr1	33306299	33307749	10758	PLS	Simple_repeat	group-1	(CCTCA)n	NA	NA	NA	SMC3	cat&cow&human&macaque&marmoset&mouse	1.202771879	629	0.23080309	Shared	6	FALSE	FALSE	chr1-33306299-33307749	S3	R3	NA	NA	NA
chr1	33315063	33316293	10759	CA-TF	LINE	None	L2c	NA	NA	NA	NA	cow&horse&macaque	0.005485782	402	0.552261476	Neuronal	3	FALSE	FALSE	chr1-33315063-33316293	S3	R0	NA	NA	NA
chr1	33317578	33319019	10760	CA	Simple_repeat	None	(CTC)n	NA	NA	NA	NA	horse&human&marmoset	-0.093036754	290	0.383379077	Shared	3	FALSE	FALSE	chr1-33317578-33319019	S3	R3	NA	NA	NA
chr1	33319020	33320461	10761	pELS	SINE	None	MIR1_Amn	NA	NA	NA	NA	horse&macaque&marmoset&mouse	-0.039471568	317	0.269352721	Shared	4	FALSE	FALSE	chr1-33319020-33320461	S3	R0	NA	NA	NA
chr1	33320462	33321904	10762	pELS	DNA	None	MER112	NA	NA	NA	NA	horse&macaque&marmoset&rat	-0.01019404	435	0.36211327	Shared	4	FALSE	FALSE	chr1-33320462-33321904	S3	R0	NA	NA	NA
chr1	33323316	33324885	10763	dELS	None	None	None	NA	NA	NA	NA	cow&macaque	2.425890455	685	0.238547041	Shared	2	FALSE	FALSE	chr1-33323316-33324885	S3	R0	NA	NA	NA
chr1	33325646	33327030	10764	dELS	LTR	group-2	MLT1F-int	NA	CHD4,CTCF,PRDM15,RELB,REST,SP1	NA	NA	cow&horse&human&marmoset	-0.096937907	304	0.446115949	Shared	4	FALSE	FALSE	chr1-33325646-33327030	S3	R3	NA	NA	NA
chr1	33327031	33328416	10765	dELS	SINE	group-1	FLAM_C	NA	CHD4,CTCF,PRDM15,RELB,REST,SP1	NA	SMC3	cat&cow&human&marmoset	-0.212631313	272	0.298518434	Shared	4	FALSE	FALSE	chr1-33327031-33328416	S3	R3	NA	NA	NA
chr1	33328417	33329802	10766	dELS	LINE	None	L2c	NA	NA	NA	SMC3	cat&human&mouse	1.021365789	642	0.404394867	Shared	3	FALSE	FALSE	chr1-33328417-33329802	S3	R3	NA	NA	NA
chr1	33331650	33332650	10767	PLS	None	group-1	None	NA	REST,SP1	NA	CHD4,DPF2,EWSR1,YY1	cat&horse&human&macaque&marmoset	1.043710299	715	0.351532293	Shared	5	FALSE	FALSE	chr1-33331650-33332650	S3	R3	NA	NA	NA
chr1	33332651	33333652	10768	PLS	None	group-1	None	NA	NA	NA	CHD4,DPF2,EWSR1,YY1	cat&horse&human&macaque	0.234743514	366	0.23690027	Shared	4	FALSE	FALSE	chr1-33332651-33333652	S3	R3	NA	NA	NA
chr1	33333802	33335736	10769	pELS	SINE	group-1	AluSg	NA	BRD4,CHD4,PRDM15,REST,SP1	NA	ARID3A,BRD4,GMEB1,MEF2A,NCOR1,NEUROD1,SKIL	human&macaque&marmoset&mouse&rat	1.310571046	801	0.37522291	Shared	5	FALSE	FALSE	chr1-33333802-33335736	S3	R3	NA	NA	NA
chr1	33337851	33339446	10770	pELS	None	group-1	None	NA	BRD4,CHD4,CTCF,PRDM15,RELB,REST,SP1	CTCF	ARID3A,ARNT,BRD4,CHD4,CREB1,CTCF,EWSR1,GMEB1,KAT2B,KLF5,MITF,NEUROD1,NONO,NR2F2,NR3C1,RAD21,SMC3,SP1,YY1,ZNF143,ZNF592	cat&cow&horse&human&macaque&marmoset&mouse&rat	0.552934837	560	0.340715828	Shared	8	FALSE	FALSE	chr1-33337851-33339446	S3	R3	NA	NA	NA
chr1	33339447	33341042	10771	dELS	SINE	other	MIR3	NA	NA	CTCF	ARID3A,ARNT,BRD4,CHD4,CREB1,CTCF,EWSR1,GMEB1,KAT2B,KLF5,MITF,NEUROD1,NONO,NR2F2,NR3C1,RAD21,SMC3,SP1,YY1,ZNF143,ZNF592	cow&horse&human&macaque&marmoset	0.275120301	427	0.394242503	Shared	5	FALSE	FALSE	chr1-33339447-33341042	S3	R3	NA	NA	NA
chr1	33341043	33342638	10772	dELS	SINE	group-1	MIRb	NA	REST,SP1	ASH1L,ASH2L,BHLHE40,BMI1,BRD4,CHD4,CREB1,CTCF,DEAF1,EGR1,EWSR1,GMEB1,HCFC1,MAZ,NR3C1,REST,OLIG2,PKNOX1,Pol2,PRDM15,REST,SIN3A,SMC3,SOX10,SOX8,SP1,SREBF2,TARDBP,TCF12,YY1,ZEB1,ZEB2,ZFP91,ZHX1,ZNF24	ARID1B,ARID3A,ATF7,BCL11A,BHLHE40,BMI1,BRD4,CC2D1A,CHD4,CLOCK,CREM,DPF2,EGR1,EWSR1,GMEB1,KAT2B,KDM4A,MAZ,MEF2A,MITF,NCOR1,NEUROD1,NFIC,NONO,NR2F2,NR3C1,OLIG2,Pol2,RAD21,RB1,RELB,SIN3B,SKIL,SMARCA5,SMC3,SOX8,SP1,SP4,SREBF2,SRF,TAF1,TCF12,TRIM28,YY1,ZBTB7B,ZEB1,ZEB2,ZFP91,ZKSCAN1,ZNF143,ZNF24	cat&cow&horse&human&macaque&marmoset&mouse&rat	0.637683584	621	0.625159167	Shared	8	FALSE	FALSE	chr1-33341043-33342638	S3	R3	NA	NA	NA
chr1	33342639	33344235	10773	dELS	LINE	group-1	X7B_LINE	NA	REST,SP1	ASH1L,ASH2L,BHLHE40,BMI1,BRD4,CHD4,CREB1,CTCF,DEAF1,EGR1,EWSR1,GMEB1,HCFC1,MAZ,NR3C1,REST,OLIG2,PKNOX1,Pol2,PRDM15,REST,SIN3A,SMC3,SOX10,SOX8,SP1,SREBF2,TARDBP,TCF12,YY1,ZEB1,ZEB2,ZFP91,ZHX1,ZNF24	ARID1B,ARID3A,ATF7,BCL11A,BHLHE40,BMI1,BRD4,CC2D1A,CHD4,CLOCK,CREM,DPF2,EGR1,EWSR1,GMEB1,KAT2B,KDM4A,MAZ,MEF2A,MITF,NCOR1,NEUROD1,NFIC,NONO,NR2F2,NR3C1,OLIG2,Pol2,RAD21,RB1,RELB,SIN3B,SKIL,SMARCA5,SMC3,SOX8,SP1,SP4,SREBF2,SRF,TAF1,TCF12,TRIM28,YY1,ZBTB7B,ZEB1,ZEB2,ZFP91,ZKSCAN1,ZNF143,ZNF24	cow&horse&human&macaque&marmoset&mouse&rat	0.200074516	395	0.544868489	Shared	7	FALSE	FALSE	chr1-33342639-33344235	S3	R3	NA	NA	NA
chr1	33346606	33348365	10774	pELS	LINE	group-1	L2a	NA	BRD4,PRDM15,SP1	NA	MAZ	human&macaque&marmoset&mouse&rat	0.885680112	705	0.406660248	Shared	5	FALSE	FALSE	chr1-33346606-33348365	S3	R3	NA	NA	NA
chr1	33349183	33350377	10775	PLS	SINE	group-1	MIR	PKNOX1	BRD4,CHD4,PRDM15,RELB,REST,SP1	BCL11B,BRD4,CHD4,GABPB1,HCFC1,REST,SP1,ZEB2	ARID3A,BRD4,DPF2,EGR1,EWSR1,GABPB1,GATA4,GMEB1,KAT2B,MAZ,MEF2A,MITF,NCOR1,NEUROD1,NONO,NR2F2,Pol2,RAD21,SIN3A,SKIL,SMC3,SOX8,SP1,SP4,TAF1,TDP43,TRIM28,ZEB1,ZFP91,ZNF24	cat&cow&horse&human&macaque&marmoset&mouse&rat	1.879755649	771	0.372327955	Shared	8	FALSE	FALSE	chr1-33349183-33350377	S3	R3	NA	NA	NA
chr1	33350856	33351855	10776	pELS	SINE	group-1	AluSx	NA	NA	NA	NA	rat	0.360493	347	0.286154771	Shared	1	FALSE	FALSE	chr1-33350856-33351855	S3	R0	NA	NA	NA
chr1	33353373	33354725	10777	dELS	LINE	group-1	L3	NA	NA	NA	NA	cow&marmoset&mouse	0.822346638	587	0.591505568	Shared	3	FALSE	FALSE	chr1-33353373-33354725	S3	R0	NA	NA	NA
chr1	33354726	33356079	10778	dELS	LINE	group-1	L2c	NA	NA	NA	NA	cat&horse&marmoset	1.202169867	548	0.395741833	Shared	3	FALSE	FALSE	chr1-33354726-33356079	S3	R0	NA	NA	NA
chr1	33356629	33357764	10779	dELS	Retroposon	None	SVA_B	NA	NA	NA	NA	horse&human	0.170597711	317	0.513053758	Shared	2	FALSE	FALSE	chr1-33356629-33357764	S3	R3	NA	NA	NA
chr1	33357765	33358901	10780	dELS	LINE	group-1	L2	NA	NA	GMEB1,REST,SIN3A,SOX8,ZEB1,ZEB2	EWSR1,GMEB1,KAT2B,NEUROD1,NONO,NR3C1,Pol2,RAD21,RELB,SKIL,SMARCA5,SOX8,TAF1,TRIM28,ZEB2,ZNF24	cow&horse&human&mouse&rat	0.318372911	412	0.595924752	Shared	5	FALSE	FALSE	chr1-33357765-33358901	S3	R3	NA	NA	NA
chr1	33359640	33360805	10781	dELS	SINE	group-1	MIRc	NA	NA	NA	NA	cat&horse&macaque	0.306449399	380	0.173661635	Shared	3	FALSE	FALSE	chr1-33359640-33360805	S3	R0	NA	NA	NA
chr1	33361171	33362286	10782	dELS	SINE	group-1	MIRb	NA	BRD4,CHD4,PRDM15,RELB,REST,SP1	NA	SMC3	human&macaque	0.262905018	443	0.431061039	Shared	2	FALSE	FALSE	chr1-33361171-33362286	S3	R2	NA	NA	NA
chr1	33363041	33365016	10783	dELS	Simple_repeat	group-1	(AC)n	BRD4,DEAF1,SREBF2	NA	ASH1L,BHLHE40,BHLHE41,BMI1,BRD4,CHD4,EGR1,EWSR1,GMEB1,HCFC1,NFIB,NR3C1,REST,OLIG2,PKNOX1,Pol2,PRDM15,RELB,REST,SIN3A,SMARCA5,SMC3,SOX8,SP1,SREBF2,TCF12,YY1,ZEB1,ZEB2,ZFP91,ZHX1,ZNF24	ARID1B,ARID3A,ASCL1,ASH1L,ASH2L,ATF7,BRCA1,BRD4,CC2D1A,CHD4,DPF2,E2F1,EHMT2,EWSR1,FOXK2,GMEB1,KAT2B,KDM4A,MEF2A,MEIS2,MITF,NCOA2,NCOR1,NEUROD1,NFIB,NFIC,NONO,NR2F2,NR3C1,OLIG2,Pol2,RAD21,RB1,RELB,SKIL,SMARCA5,SMC3,SOX8,SP1,TAF1,TCF12,TDP43,TRIM28,ZBTB7B,ZEB1,ZEB2,ZFP91,ZKSCAN1,ZNF24,ZNF318	cat&cow&horse&human&macaque&marmoset&mouse&rat	1.1868249	653	0.574667553	Shared	8	FALSE	FALSE	chr1-33363041-33365016	S3	R3	NA	NA	NA
chr1	33365269	33366942	10784	dELS	LINE	group-1	L2c	NA	NA	ZEB2	ARID3A,NR2F2,SMC3,SRF,TRIM28	cat&horse&human&macaque&marmoset&mouse	0.256633214	397	0.302763721	Shared	6	FALSE	FALSE	chr1-33365269-33366942	S3	R3	NA	NA	NA
chr1	33366943	33368616	10785	dELS	None	group-1	None	BRD4,CHD4,CTCF,EGR1,NEUROD11,SMARCA5,ZEB1	CHD4,CTCF,PRDM15,RELB,REST,SP1	ASH2L,BCL11B,BHLHE40,BMI1,BRD4,CHD4,CTCF,E2F1,EWSR1,GABPB1,GMEB1,HCFC1,NFIC,REST,OLIG2,PKNOX1,Pol2,REST,SIN3A,SMARCA5,SMC3,SOX10,SOX8,SP1,SREBF2,YY1,ZEB1,ZEB2,ZFP91,ZHX1,ZNF24	ARID1B,ARID3A,ARNT,ASH2L,BCL11A,BHLHE41,BRD4,CC2D1A,CHD4,CREB1,CTCF,DPF2,EWSR1,GMEB1,KAT2B,MAZ,NFIB,NFIC,NONO,OLIG2,Pol2,RAD21,RB1,SIN3B,SKIL,SMARCA5,SMC3,SOX8,SP1,SREBF2,TAF1,TBR1,TRIM28,YY1,ZFP91,ZNF207,ZNF24,ZNF318	cat&cow&horse&human&macaque&marmoset&mouse&rat	1.589607519	800	0.260214016	Shared	8	FALSE	FALSE	chr1-33366943-33368616	S3	R3	NA	NA	NA
chr1	33369946	33370968	10786	dELS	SINE	group-1	MamSINE1	NA	NA	ASH1L,REST,REST	CTCF,OLIG2,RAD21	human&marmoset&mouse	1.004617774	569	0.471240035	Shared	3	FALSE	FALSE	chr1-33369946-33370968	S3	R3	NA	NA	NA
chr1	33370969	33371992	10787	dELS	LINE	None	L2a	NA	NA	ASH1L,REST,REST	CTCF,OLIG2,RAD21	cow&marmoset&mouse	0.22198144	571	0.3237476	Shared	3	FALSE	FALSE	chr1-33370969-33371992	S3	R0	NA	NA	NA
chr1	33372141	33373297	10788	dELS	SINE	group-1	AluSq2	NA	NA	NA	CTCF,SMC3	human&macaque	0.578210889	610	0.397620692	Shared	2	FALSE	FALSE	chr1-33372141-33373297	S3	R2	NA	NA	NA
chr1	33373883	33374909	10789	pELS	SINE	group-1	MIRb	NA	NA	NA	NA	cat&mouse&rat	0.120337878	368	0.372417239	Shared	3	FALSE	FALSE	chr1-33373883-33374909	S3	R0	NA	NA	NA
chr1	33374910	33375937	10790	pELS	DNA	group-1	MER2	NA	NA	NA	NA	cat&mouse	0.628703308	569	0.299401033	Shared	2	FALSE	TRUE	chr1-33374910-33375937	S3	R0	NA	NA	NA
chr1	33376853	33378530	10791	pELS	Simple_repeat	other	(GAT)n	NA	NA	NA	NA	horse&marmoset	0.24597795	356	0.457446698	Shared	2	FALSE	FALSE	chr1-33376853-33378530	S3	R0	NA	NA	NA
chr1	33378863	33380736	10792	dELS	LINE	other	L1MB4	NA	NA	SIN3A	SMC3,TAF1	cat&horse&human&macaque&marmoset&mouse&rat	0.020714514	317	0.316656808	Shared	7	FALSE	FALSE	chr1-33378863-33380736	S3	R3	NA	NA	NA
chr1	33381606	33383354	10793	dELS	SINE	group-1	MIRb	NA	NA	ASH1L,ASH2L,BMI1,BRD4,CHD4,CLOCK,GABPB1,GMEB1,HCFC1,NFIB,NR3C1,REST,OLIG2,Pol2,PRDM15,RELB,REST,SIN3A,SMARCA5,SMC3,SOX8,SP1,SREBF2,SRF,TARDBP,TCF12,YY1,ZEB1,ZEB2,ZFP91,ZNF143,ZNF24	ARID3A,ARNT,ASH2L,ATF7,CHD4,CREM,CTCF,DPF2,EHMT2,EWSR1,GMEB1,KAT2B,MEIS2,MITF,NCOA2,NCOR1,NEUROD1,NFIC,NONO,NR3C1,OLIG2,Pol2,RAD21,RB1,SIN3A,SIN3B,SIX4,SKIL,SMARCA5,SMC3,SOX8,SP1,TAF1,TRIM28,YY1,ZEB2,ZFP91,ZKSCAN1,ZNF24,ZNF318	cat&cow&horse&human&macaque&marmoset&mouse&rat	0.887042882	594	0.478737411	Shared	8	FALSE	FALSE	chr1-33381606-33383354	S3	R3	NA	NA	NA
chr1	33383355	33385103	10794	dELS	DNA	other	UCON132b	NA	NA	NA	ARID3A	cat&cow&horse&human&macaque&marmoset	0.184344196	332	0.238556128	Shared	6	FALSE	FALSE	chr1-33383355-33385103	S3	R3	NA	NA	NA
chr1	33387485	33388484	10795	dELS	SINE	group-1	AluSp	NA	NA	NA	NA	mouse	0.213281	309	0.354143524	Shared	1	FALSE	FALSE	chr1-33387485-33388484	S3	R0	NA	NA	NA
chr1	33388689	33390527	10796	dELS	LINE	group-1	L3	BCL11A,BHLHE40,BRD4,CLOCK,CREB1,EGR1,GMEB1,KLF16,NEUROD11,NFIB,NR2F1,NR3C1,PKNOX1,Pol2,SMC3,SP1,SREBF2,SRF,TBR1,ZEB1,ZEB2	NA	NA	CLOCK,NFIC,TBR1	cat&cow&human&marmoset&mouse	0.288089179	418	0.25873823	Shared	5	FALSE	FALSE	chr1-33388689-33390527	S3	R3	NA	NA	NA
chr1	33390528	33392366	10797	dELS	Simple_repeat	group-1	(CA)n	NA	CHD4,PRDM15,REST,SP1	ZEB2	NA	cat&cow&horse&human&macaque&marmoset&mouse&rat	0.698612831	648	0.505183082	Shared	8	FALSE	FALSE	chr1-33390528-33392366	S3	R3	NA	NA	NA
chr1	33392367	33394206	10798	dELS	SINE	group-1	MIR3	NA	NA	NA	NA	cat&cow&horse&human&macaque&marmoset&mouse&rat	1.517221733	787	0.718911398	Inhibitory	8	FALSE	FALSE	chr1-33392367-33394206	S3	R3	NA	NA	NA
chr1	33395630	33396973	10799	dELS	SINE	other	MIR	NA	NA	NA	NA	cat&cow&mouse	1.11509077	787	0.523031225	Neuronal	3	FALSE	FALSE	chr1-33395630-33396973	S3	R0	NA	NA	NA
chr1	33396974	33398317	10800	dELS	LINE	other	L1ME4b	NA	NA	NA	NA	cat&cow&mouse	0.204296874	368	0.494414064	Shared	3	FALSE	FALSE	chr1-33396974-33398317	S3	R0	NA	NA	NA
chr1	33399066	33400065	10801	dELS	LINE	None	L1ME3G	NA	NA	NA	NA	mouse	0.147090001	324	0.44582387	Shared	1	FALSE	FALSE	chr1-33399066-33400065	S3	R0	NA	NA	NA
chr1	33404329	33405328	10802	CA	SINE	None	AluSz6	NA	NA	NA	NA	marmoset	0.348550001	373	0.380144277	Shared	1	FALSE	FALSE	chr1-33404329-33405328	S3	R0	NA	NA	NA
chr1	33409772	33411165	10803	dELS	None	group-1	None	NA	BRD4,PRDM15,REST	CHD4,ZEB2	DPF2,GMEB1,OLIG2,SKIL,SMARCA5,SMC3,TAF1,TRIM28,ZEB1,ZFP91	cat&cow&horse&human&macaque&marmoset&mouse&rat	0.969974892	544	0.519403953	Shared	8	FALSE	FALSE	chr1-33409772-33411165	S3	R3	NA	NA	NA
chr1	33412538	33414513	10804	dELS	Simple_repeat	other	(CA)n	NA	NA	NA	NA	cow&marmoset&mouse	0.286318825	350	0.23354067	Shared	3	FALSE	FALSE	chr1-33412538-33414513	S3	R0	NA	NA	NA
chr1	33414514	33416489	10805	dELS	SINE	other	AluY	NA	NA	NA	NA	cat&mouse&rat	0.216588562	347	0.340520525	Shared	3	FALSE	FALSE	chr1-33414514-33416489	S3	R0	NA	NA	NA
chr1	33418428	33419520	10806	dELS	LTR	other	MLT1D	NA	NA	NA	NA	cat&marmoset	0.276602013	309	0.284461209	Shared	2	FALSE	FALSE	chr1-33418428-33419520	S3	R0	NA	NA	NA
chr1	33420998	33422171	10807	dELS	LINE	other	L2c	NA	REST,SP1	NA	NA	cat&cow&human	0.126632027	328	0.655889184	Shared	3	FALSE	FALSE	chr1-33420998-33422171	S3	R3	NA	NA	NA
chr1	33422172	33423346	10808	dELS	SINE	None	MIR	NA	NA	NA	NA	cat&cow&horse	0.279379574	313	0.324198514	Shared	3	FALSE	FALSE	chr1-33422172-33423346	S3	R0	NA	NA	NA
chr1	33424560	33426400	10809	dELS	LTR	group-1	MLT1F2	NA	NA	NA	NA	mouse&rat	0.36357686	393	0.167651317	Shared	2	FALSE	FALSE	chr1-33424560-33426400	S3	R0	NA	NA	NA
chr1	33428314	33429313	10810	pELS	None	group-1	None	NA	NA	NA	NA	cat	0.426066999	366	0.202492645	Shared	1	FALSE	FALSE	chr1-33428314-33429313	S3	R0	NA	NA	NA
chr1	33430187	33431514	10811	PLS	SINE	group-1	MIRc	EGR1,NEUROD11,NR2F1,PKNOX1,Pol2,SIN3A	BRD4,CTCF,PRDM15,SP1	CHD4,CTCF,GMEB1,HCFC1,REST,OLIG2,PKNOX1,Pol2,REST,SIN3A,SOX8,ZFP91,ZNF24	ARID3A,ASCL1,BCL11A,CHD4,CREB1,CTCF,DPF2,EWSR1,GMEB1,MAZ,MEF2A,MITF,NCOR1,NEUROD1,NONO,NR2F2,NR3C1,OLIG2,Pol2,RAD21,SIN3A,SKIL,SMC3,SP1,SP4,TAF1,TDP43,TRIM28,YY1,ZEB1,ZEB2	cat&cow&horse&human&macaque&marmoset&mouse&rat	1.989958586	731	0.390840546	Shared	8	FALSE	FALSE	chr1-33430187-33431514	S3	R3	NA	NA	NA
chr1	33433175	33434310	10812	dELS	SINE	group-1	MIR	NA	BRD4,CHD4,PRDM15,RELB,REST,SP1	NA	DPF2,NR2F2	human&mouse&rat	1.618210388	697	0.452676432	Shared	3	FALSE	FALSE	chr1-33433175-33434310	S3	R3	NA	NA	NA
chr1	33434801	33436171	10813	dELS	LINE	group-1	L2c	CLOCK,EGR1,PKNOX1,SP1,ZEB1	NA	NA	NA	cat&cow&human	0.437587892	429	0.454503527	Shared	3	FALSE	FALSE	chr1-33434801-33436171	S3	R3	NA	NA	NA
chr1	33436393	33437795	10814	dELS	SINE	group-1	MIR	EGR1	NA	HCFC1	ARID3A,EHMT2,GMEB1,Pol2,SMARCA5,SMC3,SOX8,TBR1,TRIM28	human&marmoset	0.868849606	678	0.3288213	Shared	2	FALSE	FALSE	chr1-33436393-33437795	S3	R2	NA	NA	NA
chr1	33438679	33439826	10815	dELS	DNA	other	MamRep38	NA	NA	NA	NA	marmoset&mouse	0.170955575	278	0.480209703	Shared	2	FALSE	FALSE	chr1-33438679-33439826	S3	R0	NA	NA	NA
chr1	33442888	33444077	10816	dELS	LINE	group-1	L2b	NA	NA	NA	NA	human&mouse	0.70137479	616	0.214643197	Shared	2	FALSE	FALSE	chr1-33442888-33444077	S3	R3	NA	NA	NA
chr1	33445692	33447274	10817	dELS	SINE	None	AluSp	NA	NA	NA	NA	horse&macaque&marmoset	0.038807961	278	0.41133865	Shared	3	FALSE	FALSE	chr1-33445692-33447274	S3	R0	NA	NA	NA
chr1	33448764	33449763	10818	None	LINE	None	L1PB1	NA	NA	NA	NA	macaque	0.115495995	252	0.584274869	Neuronal	1	FALSE	FALSE	chr1-33448764-33449763	S2	R0	NA	NA	NA
chr1	33451931	33452930	10819	None	LINE	None	L1MA2	NA	NA	NA	NA	macaque	0.162494004	272	0.653769212	Shared	1	FALSE	FALSE	chr1-33451931-33452930	S2	R0	NA	NA	NA
chr1	33454514	33455596	10820	dELS	Simple_repeat	other	(CCT)n	NA	BRD4,CHD4,CTCF,PRDM15,RELB,REST,SP1	NA	ARID3A,CHD4,CTCF,FOXK2,GMEB1,NCOR1,NONO,OLIG2,RAD21,RB1,RELB,SMARCA5,SMC3,SP1,TRIM28,YY1,ZHX1	human&marmoset&mouse	0.023827332	361	0.695167863	Shared	3	FALSE	FALSE	chr1-33454514-33455596	S3	R3	NA	NA	NA
chr1	33455597	33456680	10821	dELS	SINE	other	MIRb	CTCF,NFIC	BRD4,CHD4,CTCF,PRDM15,RELB,REST,SP1	CHD4,CTCF,HCFC1,REST,REST,SIN3A,TRIM28,ZEB2,ZFP91,ZHX1	ARID3A,CHD4,CTCF,FOXK2,GMEB1,NCOR1,NONO,OLIG2,RAD21,RB1,RELB,SMARCA5,SMC3,SP1,TRIM28,YY1,ZHX1	cat&human&macaque&marmoset	0.09866882	295	0.666762482	Shared	4	FALSE	FALSE	chr1-33455597-33456680	S3	R3	NA	NA	NA
chr1	33456910	33457909	10822	dELS	SINE	None	AluY	NA	NA	NA	NA	macaque	0.075727	272	0.552444587	Shared	1	FALSE	FALSE	chr1-33456910-33457909	S3	R0	NA	NA	NA
chr1	33458584	33459583	10823	dELS	LINE	other	L2	NA	NA	NA	NA	mouse	0.141187999	436	0.683056227	Shared	1	FALSE	FALSE	chr1-33458584-33459583	S3	R0	NA	NA	NA
chr1	33460112	33462020	10824	dELS	SINE	group-1	AluSx1	PKNOX1,PRDM15	CHD4,CTCF,PRDM15,RELB,REST,SP1	NA	ARID3A,BCL11A,DPF2,EWSR1,KAT2B,MEF2A,MITF,NFIC,NONO,Pol2,RELB,SRF,YBX1,ZFP91	cow&horse&human&macaque&marmoset&mouse	0.078197487	321	0.865894911	Microglia	6	FALSE	FALSE	chr1-33460112-33462020	S3	R3	NA	NA	NA
chr1	33462575	33464500	10825	dELS	LTR	other	ERVL-E-int	NA	NA	NA	NA	cow	0.16576272	393	0.650416109	Shared	1	FALSE	FALSE	chr1-33462575-33464500	S3	R0	NA	NA	NA
chr1	33465360	33466762	10826	CA	SINE	None	AluSx1	NA	SP1	NA	NA	cat&horse&human&mouse&rabbit&rat	0.191297932	399	0.838623858	Microglia	6	FALSE	FALSE	chr1-33465360-33466762	S3	R3	NA	NA	NA
chr1	33466763	33468165	10827	pELS	None	group-1	None	NA	NA	NA	SMC3	cat&human&macaque&mouse&rabbit&rat	0.419207413	422	0.360513159	Shared	6	FALSE	FALSE	chr1-33466763-33468165	S3	R3	NA	NA	NA
chr1	33468166	33469568	10828	pELS	LTR	group-1	LTR85a	BCL11A,CREB1,EGR1	NA	MAZ	SMC3	cat&human&macaque&mouse	0.522580898	475	0.487401413	Shared	4	FALSE	FALSE	chr1-33468166-33469568	S3	R3	NA	NA	NA
chr1	33470056	33471362	10829	pELS	SINE	group-1	AluJo	BHLHE41,BRD4,CHD4,CREB1,CTCF,EGR1,GMEB1,MEIS2,NEUROD11,NR2F1,PKNOX1,Pol2,POU3F2,PRDM15,RELB,SIN3A,SKIL,SMC3,SP1,ZEB1,ZEB2	CHD4,CTCF,PRDM15,REST,SP1,ZHX1	BHLHE40,BHLHE41,BRD4,CHD4,CTCF,EWSR1,GMEB1,HCFC1,MAZ,NFIC,NR3C1,REST,Pol2,PRDM15,RELB,REST,SIN3A,SMARCA5,SOX8,SREBF2,TARDBP,TRIM28,ZEB1,ZEB2,ZHX1	ATF7,BMI1,BRD4,CHD4,CTCF,DPF2,GMEB1,MEF2A,NEUROD1,NFIC,NONO,NR3C1,Pol2,RAD21,SKIL,SMARCA5,SMC3,SP1,TDP43,TRIM28,ZBTB7B,ZFP91,ZHX1,ZNF143,ZNF207,ZNF24	cat&cow&horse&human&macaque&marmoset&rat	0.368227238	518	0.224792993	Shared	7	FALSE	FALSE	chr1-33470056-33471362	S3	R3	NA	NA	NA
chr1	33472025	33473297	10830	PLS	Simple_repeat	group-1	(TACC)n	ASH1L,ASH2L,BCL11A,BCL11B,BHLHE40,BHLHE41,BMI1,BRD4,CHD4,CLOCK,CREB1,CREM,CTCF,DEAF1,E2F1,EGR1,EWSR1,GABPB1,GMEB1,HCFC1,KAT2B,KLF16,KLF5,MAZ,MEIS2,MITF,MYT1L,NEUROD11,NFIB,NFIC,NR2F1,NR3C1,NRF1,PKNOX1,Pol2,POU3F2,PRDM15,RELB,SIN3A,SKIL,SMARCA5,SMC3,SP1,SP4,SREBF2,SRF,STAT4,TARDBP,TBR1,TCF12,TRIM28,YY1,ZEB1,ZEB2,ZFP91,ZHX1,ZNF143,ZNF24,ZNF384	BHLHE41,BRD4,CHD4,CTCF,FOS,PRDM15,RELB,REST,SP1,ZHX1,ZNF384	ASH1L,ASH2L,BHLHE40,BHLHE41,BMI1,BRD4,CHD4,CLOCK,CREB1,CTCF,DEAF1,E2F1,EGR1,GMEB1,HCFC1,MAZ,NFIB,NFIC,NR2F1,NR3C1,REST,OLIG2,PKNOX1,Pol2,PRDM15,RELB,REST,SIN3A,SMARCA5,SMC3,SOX10,SOX8,SP1,SP4,SREBF2,SRF,TARDBP,TCF12,TRIM28,YY1,ZEB1,ZEB2,ZFP91,ZHX1,ZNF143,ZNF24	ARID1B,ARID3A,ARNT,ASCL1,ASH1L,ASH2L,ATF7,BCL11A,BHLHE40,BHLHE41,BMI1,BRCA1,BRD4,CC2D1A,CHD4,CLOCK,CREB1,CREM,CTCF,DEAF1,DPF2,E2F1,EED,EGR1,EHMT2,EWSR1,EZH2,FOXK2,GABPB1,GATA4,GATAD2B,GMEB1,HCFC1,HNRNPK,KAT2B,KDM4A,KLF5,MAZ,MEF2A,MEIS2,MITF,NCOA2,NCOR1,NEUROD1,NFIB,NFIC,NONO,NR2F1,NR2F2,NR3C1,OLIG2,PKNOX1,Pol2,RAD21,RB1,RELB,REST,SIN3A,SIN3B,SIX4,SKIL,SMARCA5,SMC3,SOX8,SP1,SP4,SREBF2,SRF,TAF1,TBR1,TCF12,TDP43,TRIM28,YBX1,YY1,ZBTB7B,ZEB1,ZEB2,ZFP91,ZHX1,ZKSCAN1,ZNF143,ZNF207,ZNF24,ZNF318,ZNF384,ZNF407	cat&cow&horse&human&macaque&marmoset&mouse&rat	1.029413985	691	0.333995143	Shared	8	FALSE	FALSE	chr1-33472025-33473297	S3	R3	NA	NA	NA
chr1	33474165	33475897	10831	pELS	SINE	group-1	AluSx3	NA	NA	NA	NA	cat&cow&mouse	0.295166764	388	0.466563653	Shared	3	FALSE	FALSE	chr1-33474165-33475897	S3	R0	NA	NA	NA
chr1	33476026	33477029	10832	dELS	LINE	group-1	L2c	NA	NA	NA	NA	cat&mouse	0.242168327	338	0.48447599	Shared	2	FALSE	FALSE	chr1-33476026-33477029	S3	R0	NA	NA	NA
chr1	33477030	33478033	10833	dELS	LINE	other	L2c	NA	NA	NA	NA	cat&horse	0.276005976	353	0.768709681	Shared	2	FALSE	FALSE	chr1-33477030-33478033	S3	R0	NA	NA	NA
chr1	33487922	33489163	10834	TF	DNA	None	MARNA	NA	NA	NA	NA	cat	0.422380836	538	0.356600783	Shared	1	FALSE	FALSE	chr1-33487922-33489163	S3	R0	NA	NA	NA
chr1	33489164	33490405	10835	None	DNA	None	MER103C	NA	NA	NA	NA	cat&cow	0.267546696	501	0.502502856	Shared	2	FALSE	FALSE	chr1-33489164-33490405	S3	R0	NA	NA	NA
chr1	33493582	33495116	10836	CA-H3K4me3	Simple_repeat	group-1	(AGATGA)n	NA	NA	NA	NA	horse&macaque	1.512170682	534	0.385810992	Shared	2	FALSE	FALSE	chr1-33493582-33495116	S3	R0	NA	NA	NA
chr1	33495488	33496487	10837	None	SINE	None	MIR	NA	NA	NA	NA	rat	0.370763001	467	0.451355891	Shared	1	FALSE	FALSE	chr1-33495488-33496487	S3	R0	NA	NA	NA
chr1	33500590	33502136	10838	dELS	LINE	group-1	L4_A_Mam	NA	NA	NA	NA	horse&mouse	0.049003879	392	0.348858666	Shared	2	FALSE	FALSE	chr1-33500590-33502136	Variable	R0	NA	NA	NA
chr1	33511705	33512964	10839	pELS	LINE	group-2	L1MB3	NA	NA	NA	NA	macaque&mouse	0.829880159	522	0.786025703	Excitatory	2	FALSE	FALSE	chr1-33511705-33512964	S3	R0	NA	NA	NA
chr1	33514312	33515311	10840	dELS	Simple_repeat	group-1	(T)n	NA	NA	NA	NA	cow	0.677886001	687	0.538334044	Neuronal	1	FALSE	FALSE	chr1-33514312-33515311	S3	R0	NA	NA	NA
chr1	33515835	33516844	10841	dELS	DNA	group-1	ORSL	NA	NA	NA	NA	horse&marmoset	0.537126734	583	0.61112494	Neuronal	2	FALSE	FALSE	chr1-33515835-33516844	S3	R0	NA	NA	NA
chr1	33517323	33518776	10842	dELS	LTR	other	MLT2D	BCL11A,BHLHE40,CLOCK,CREB1,CREM,EGR1,KLF5,MEIS2,NEUROD11,NR2F1,NR3C1,PKNOX1,Pol2,PRDM15,SIN3A,SP1,STAT4,TARDBP,TBR1,ZEB2,ZFP91,ZHX1	NA	NA	NA	horse&human&marmoset	-0.125763411	266	0.708837134	Neuronal	3	FALSE	FALSE	chr1-33517323-33518776	S3	R3	NA	NA	NA
chr1	33522676	33523675	10843	None	LINE	None	L3	NA	NA	NA	NA	cow	0.451235998	598	0.648789896	Neuronal	1	FALSE	FALSE	chr1-33522676-33523675	S3	R0	NA	NA	NA
chr1	33526260	33527872	10844	None	SINE	None	AluYj4	NA	NA	NA	NA	marmoset&mouse	0.237102914	595	0.536654558	Neuronal	2	FALSE	FALSE	chr1-33526260-33527872	S3	R0	NA	NA	NA
chr1	33532457	33533605	10845	dELS	LINE	None	L3	NA	NA	NA	NA	cat&macaque&marmoset	0.782200161	583	0.497406292	Shared	3	FALSE	TRUE	chr1-33532457-33533605	S3	R0	NA	NA	NA
chr1	33533606	33534755	10846	CA	LINE	None	L2a	NA	NA	NA	NA	cat&mouse	0.396441734	653	0.552458929	Neuronal	2	FALSE	FALSE	chr1-33533606-33534755	S3	R0	NA	NA	NA
chr1	33535204	33536942	10847	TF	SINE	None	AluY	NA	NA	NA	NA	cat&macaque&marmoset	-0.162520414	361	0.458117723	Shared	3	FALSE	FALSE	chr1-33535204-33536942	S3	R0	NA	NA	NA
chr1	33539678	33540927	10848	CA-CTCF	LINE	None	L1ME4a	NA	NA	NA	NA	cow&marmoset	0.728565606	559	0.532938768	Neuronal	2	FALSE	FALSE	chr1-33539678-33540927	S3	R0	NA	NA	NA
chr1	33544577	33545594	10849	None	LTR	None	MLT1A0	NA	NA	NA	NA	horse&mouse	-0.057375247	309	0.407716023	Shared	2	FALSE	FALSE	chr1-33544577-33545594	S3	R0	NA	NA	NA
chr1	33548439	33549438	10850	dELS	None	group-1	None	NA	NA	NA	NA	mouse	0.178568002	338	0.449381856	Shared	1	FALSE	FALSE	chr1-33548439-33549438	S3	R0	NA	NA	NA
chr1	33551452	33552451	10851	None	LINE	None	L1MB7	NA	NA	NA	NA	macaque	0.110050999	266	0.584556583	Shared	1	FALSE	FALSE	chr1-33551452-33552451	S3	R0	NA	NA	NA
chr1	33558903	33560644	10852	CA	LINE	None	L2a	NA	NA	NA	NA	macaque&marmoset	0.510828354	573	0.539662513	Neuronal	2	FALSE	FALSE	chr1-33558903-33560644	S3	R0	NA	NA	NA
chr1	33563505	33564585	10853	dELS	SINE	group-1	FLAM_A	NA	NA	NA	NA	cat&horse	-0.096066605	309	0.678316746	Neuronal	2	FALSE	FALSE	chr1-33563505-33564585	S3	R0	NA	NA	NA
chr1	33564586	33565666	10854	None	LINE	None	L1MC4	NA	NA	NA	NA	cat&horse	0.266334874	481	0.636707503	Neuronal	2	FALSE	FALSE	chr1-33564586-33565666	S3	R0	NA	NA	NA
chr1	33568134	33569133	10855	None	SINE	None	AluSx1	NA	NA	NA	NA	cow	0.032764	328	0.656585261	Neuronal	1	FALSE	FALSE	chr1-33568134-33569133	S3	R0	NA	NA	NA
chr1	33569849	33570848	10856	CA	LTR	group-2	LTR16A	NA	NA	NA	NA	cow	-0.094083001	295	0.807431855	Oligodendrocytes	1	FALSE	FALSE	chr1-33569849-33570848	S3	R0	NA	NA	NA
chr1	33572307	33573306	10857	dELS	LINE	group-1	HAL1ME	CREB1,EGR1	NA	NA	NA	horse	0.884536994	549	0.570668209	Neuronal	1	FALSE	FALSE	chr1-33572307-33573306	S3	R0	NA	NA	NA
chr1	33573433	33574432	10858	dELS	LINE	None	HAL1ME	NA	NA	NA	NA	macaque	0.110839	344	0.807091894	Excitatory	1	FALSE	FALSE	chr1-33573433-33574432	S3	R0	NA	NA	NA
chr1	33574846	33575941	10859	dELS	LINE	group-1	L2	NA	NA	NA	NA	macaque&marmoset	0.025160583	364	0.749577655	Excitatory	2	FALSE	FALSE	chr1-33574846-33575941	S3	R0	NA	NA	NA
chr1	33576787	33577786	10860	dELS	Simple_repeat	group-1	(AAACA)n	NA	NA	NA	NA	cow	0.874186987	639	0.588847847	Neuronal	1	FALSE	TRUE	chr1-33576787-33577786	S3	R0	NA	NA	NA
chr1	33578852	33580182	10861	dELS	DNA	group-1	MamTip3	NA	NA	NA	NA	mouse&rat	0.069073629	434	0.578385552	Shared	2	FALSE	FALSE	chr1-33578852-33580182	S3	R0	NA	NA	NA
chr1	33581779	33582778	10862	None	LTR	None	ERV3-16A3_I-int	NA	NA	NA	NA	macaque	-0.043638999	356	0.708071565	Excitatory	1	FALSE	FALSE	chr1-33581779-33582778	S3	R0	NA	NA	NA
chr1	33583213	33584393	10863	CA	SINE	None	AluSc	NA	NA	NA	NA	cat&cow&macaque	0.777327682	564	0.686850915	Neuronal	3	FALSE	FALSE	chr1-33583213-33584393	S3	R0	NA	NA	NA
chr1	33584808	33585807	10864	CA	None	None	None	NA	NA	NA	NA	mouse	0.046496999	278	0.575790295	Neuronal	1	FALSE	FALSE	chr1-33584808-33585807	S3	R0	NA	NA	NA
chr1	33586137	33587435	10865	dELS	SINE	None	MIRb	NA	NA	NA	NA	cat&rat	0.907824488	627	0.464151069	Shared	2	FALSE	FALSE	chr1-33586137-33587435	S3	R0	NA	NA	NA
chr1	33587436	33588735	10866	None	DNA	None	MERX	NA	NA	NA	NA	cat&rat	0.10333077	421	0.811794322	Microglia	2	FALSE	FALSE	chr1-33587436-33588735	S3	R0	NA	NA	NA
chr1	33593763	33594762	10867	None	LINE	None	L1M6	NA	NA	NA	NA	cat	0.114987002	304	0.677693283	Neuronal	1	FALSE	FALSE	chr1-33593763-33594762	S3	R0	NA	NA	NA
chr1	33595624	33596857	10868	None	LTR	None	THE1C	NA	NA	NA	NA	mouse&rat	0.065933547	278	0.625296522	Neuronal	2	FALSE	FALSE	chr1-33595624-33596857	S3	R0	NA	NA	NA
chr1	33597094	33598093	10869	None	LINE	None	L1ME3D	NA	NA	NA	NA	macaque	0.112114997	304	0.631452301	Neuronal	1	FALSE	FALSE	chr1-33597094-33598093	S3	R0	NA	NA	NA
chr1	33599277	33600964	10870	dELS	SINE	other	MIRb	NA	NA	NA	NA	cat&marmoset	0.231074051	599	0.493604763	Shared	2	FALSE	FALSE	chr1-33599277-33600964	S3	R0	NA	NA	NA
chr1	33601248	33602247	10871	TF	DNA	None	MER3	NA	NA	NA	NA	macaque	0.033160001	309	0.549980847	Neuronal	1	FALSE	FALSE	chr1-33601248-33602247	S3	R0	NA	NA	NA
chr1	33605789	33607295	10872	dELS	SINE	None	MIRb	NA	NA	NA	NA	cat&cow&mouse&rat	-0.022944924	321	0.547207446	Shared	4	FALSE	FALSE	chr1-33605789-33607295	S3	R0	NA	NA	NA
chr1	33607296	33608802	10873	None	LTR	None	MLT1C	NA	NA	NA	NA	cow&mouse&rat	-0.116836761	328	0.616131243	Shared	3	FALSE	FALSE	chr1-33607296-33608802	S3	R0	NA	NA	NA
chr1	33610894	33611893	10874	dELS	None	group-1	None	NA	NA	NA	NA	horse	1.275746994	636	0.445422592	Shared	1	FALSE	FALSE	chr1-33610894-33611893	S3	R0	NA	NA	NA
chr1	33612232	33613585	10875	CA-CTCF	SINE	other	AluY	CTCF	CTCF	NA	CTCF,RAD21,SMC3	cat&cow&horse&human&macaque&marmoset&mouse&rat	0.041350074	371	0.359221381	Shared	8	FALSE	FALSE	chr1-33612232-33613585	S3	R3	NA	NA	NA
chr1	33613586	33614939	10876	CA-CTCF	SINE	None	MIRb	NA	NA	NA	NA	cow&horse&mouse&rat	0.66718168	625	0.502250679	Neuronal	4	FALSE	FALSE	chr1-33613586-33614939	S3	R0	NA	NA	NA
chr1	33614940	33616293	10877	dELS	SINE	group-1	AluSz	NA	NA	NA	NA	horse&rat	-0.123661003	324	0.393905629	Shared	2	FALSE	FALSE	chr1-33614940-33616293	S3	R0	NA	NA	NA
chr1	33620032	33621031	10878	CA-CTCF	LINE	group-1	L2c	BCL11A,CREB1,EGR1,NR3C1,TBR1	NA	NA	NA	human	0.368548001	459	0.583320371	Neuronal	1	FALSE	FALSE	chr1-33620032-33621031	S3	R1	NA	NA	NA
chr1	33621982	33623749	10879	dELS	LINE	None	L2b	NA	NA	NA	NA	cat&horse&mouse&rat	0.540687204	614	0.622182929	Neuronal	4	FALSE	FALSE	chr1-33621982-33623749	S3	R0	NA	NA	NA
chr1	33624091	33625173	10880	dELS	Simple_repeat	group-1	(CTGTGAG)n	NA	NA	NA	NA	cat&cow&macaque	1.109980592	606	0.456822721	Shared	3	FALSE	TRUE	chr1-33624091-33625173	S3	R0	NA	NA	NA
chr1	33625174	33626256	10881	dELS	LINE	group-1	MamRTE1	NA	NA	NA	NA	cat&cow&macaque	0.361228985	524	0.297438786	Shared	3	FALSE	TRUE	chr1-33625174-33626256	S3	R0	NA	NA	NA
chr1	33627000	33628350	10882	dELS	LINE	group-1	L1M6	NA	NA	NA	NA	macaque&marmoset	0.201783123	386	0.390472931	Shared	2	FALSE	FALSE	chr1-33627000-33628350	S3	R0	NA	NA	NA
chr1	33630066	33631065	10883	CA	LINE	None	L1MD	NA	NA	NA	NFIC	cat	0.020508002	317	0.536492208	Neuronal	1	FALSE	FALSE	chr1-33630066-33631065	S3	R0	NA	NA	NA
chr1	33632993	33634412	10884	dELS	LINE	group-1	L2b	ASH1L,ASH2L,BRD4,CHD4,CTCF,EGR1,GMEB1,MEIS2,NEUROD11,NFIB,NR2F1,Pol2,SIN3A,SMC3,TRIM28,ZEB2,ZFP91,ZNF384	CTCF	BHLHE40,CHD4,CTCF,EWSR1,HCFC1,NFIC,REST,OLIG2,PRDM15,RELB,REST,SOX8,SREBF2,SRF,ZEB2,ZFP91,ZHX1	ARID3A,ARNT,ASCL1,BHLHE41,BMI1,BRD4,CHD4,CTCF,DPF2,EHMT2,EWSR1,GMEB1,HNRNPK,MAZ,MEF2A,MEIS2,NEUROD1,NFIC,NONO,NR2F2,OLIG2,Pol2,RAD21,RB1,RELB,SKIL,SMARCA5,SMC3,SOX8,SP1,TDP43,TRIM28,ZBTB7B,ZFP91,ZHX1,ZNF207,ZNF24	cow&human&macaque&marmoset&mouse&rat	0.376505635	563	0.270283561	Shared	6	FALSE	FALSE	chr1-33632993-33634412	S3	R3	NA	NA	NA
chr1	33634478	33635636	10885	dELS	LINE	group-1	L3	NA	NA	CTCF,REST	CTCF,SMC3,TRIM28	cat&mouse	0.559618632	579	0.33086485	Shared	2	FALSE	FALSE	chr1-33634478-33635636	S3	R0	NA	NA	NA
chr1	33636848	33637847	10886	CA	None	None	None	NA	NA	NA	NA	horse	-0.055049001	272	0.531703214	Neuronal	1	FALSE	FALSE	chr1-33636848-33637847	S3	R0	NA	NA	NA
chr1	33639480	33640620	10887	dELS	LINE	None	L1ME4b	NA	NA	ZFP91	OLIG2	human&macaque&marmoset	0.630501316	468	0.474635523	Shared	3	FALSE	FALSE	chr1-33639480-33640620	S3	R2	NA	NA	NA
chr1	33640621	33641761	10888	dELS	LINE	other	L2b	CTCF	NA	CTCF	CTCF,RAD21	cow&human&macaque	0.03493602	317	0.259578635	Shared	3	FALSE	FALSE	chr1-33640621-33641761	S3	R3	NA	NA	NA
chr1	33644034	33645033	10889	None	SINE	None	MIR	NA	NA	NA	NA	marmoset	-0.053904999	338	0.311228282	Shared	1	FALSE	FALSE	chr1-33644034-33645033	S3	R0	NA	NA	NA
chr1	33647326	33648610	10890	CA	DNA	None	HSMAR2	NA	NA	NA	NA	cat&macaque	0.04871284	321	0.470407963	Shared	2	FALSE	FALSE	chr1-33647326-33648610	S2	R0	NA	NA	NA
chr1	33649733	33651292	10891	CA	LINE	None	L2c	NA	NA	NA	NA	cat&cow&human&macaque&marmoset	-0.030101283	364	0.712774642	Microglia	5	FALSE	FALSE	chr1-33649733-33651292	S3	R3	NA	NA	NA
chr1	33651293	33652853	10892	TF	SINE	None	AluY	EGR1	NA	NA	NA	cow&human&macaque&marmoset	0.318231255	642	0.479312814	Shared	4	FALSE	FALSE	chr1-33651293-33652853	S3	R3	NA	NA	NA
chr1	33652905	33654850	10893	dELS	SINE	other	MIRb	CTCF,NEUROD11	NA	NA	CTCF,SMC3	horse&human&macaque&marmoset	-0.103699897	338	0.433804508	Shared	4	FALSE	FALSE	chr1-33652905-33654850	S3	R3	NA	NA	NA
chr1	33654851	33656796	10894	dELS	SINE	None	MIRb	BCL11A,BHLHE40,BRD4,CHD4,CLOCK,CREB1,CTCF,EGR1,EWSR1,GABPB1,GMEB1,KLF5,MEIS2,NEUROD11,NR2F1,NR3C1,PKNOX1,Pol2,RELB,SP1,SREBF2,TBR1,TRIM28,ZEB2,ZHX1	NA	NA	TBR1	cat&cow&human&macaque&marmoset&rat	0.122363308	510	0.430177008	Shared	6	FALSE	FALSE	chr1-33654851-33656796	S3	R3	NA	NA	NA
chr1	33656797	33658742	10895	dELS	SINE	None	AluJr	BCL11A,BHLHE40,BRD4,CHD4,CLOCK,CREB1,CTCF,EGR1,EWSR1,GABPB1,GMEB1,KLF5,MEIS2,NEUROD11,NR2F1,NR3C1,PKNOX1,Pol2,RELB,SP1,SREBF2,TBR1,TRIM28,ZEB2,ZHX1	NA	NA	TBR1	cat&cow&human&macaque&mouse&rat	0.504817567	589	0.695441895	Neuronal	6	FALSE	FALSE	chr1-33656797-33658742	S3	R3	NA	NA	NA
chr1	33659642	33661463	10896	dELS	DNA	group-1	MER103C	NA	NA	NA	NA	cat&cow&horse&human&marmoset&mouse&rat	0.716990119	578	0.430177347	Shared	7	FALSE	FALSE	chr1-33659642-33661463	S3	R3	NA	NA	NA
chr1	33661464	33663285	10897	dELS	LINE	None	L2c	BRD4,CREB1,EGR1,KLF5,SP1,SREBF2	NA	NA	NA	cat&cow&horse&human&macaque&marmoset&mouse&rat	0.623245879	605	0.545892537	Neuronal	8	FALSE	FALSE	chr1-33661464-33663285	S3	R3	NA	NA	NA
chr1	33663535	33664607	10898	None	SINE	None	AluYf1	NA	NA	NA	NA	macaque&mouse	0.054023299	407	0.684186798	Neuronal	2	FALSE	FALSE	chr1-33663535-33664607	S3	R0	NA	NA	NA
chr1	33666289	33667970	10899	CA	LINE	group-1	L2a	NA	NA	NA	CTCF,RAD21,SMC3	cat&horse&human&macaque&marmoset&mouse	-0.033359691	382	0.592396044	Shared	6	FALSE	FALSE	chr1-33666289-33667970	S3	R3	NA	NA	NA
chr1	33667971	33669652	10900	CA	LTR	None	MLT1C	NA	NA	NA	NA	cow&horse&macaque&marmoset&mouse	-0.006302616	382	0.501826799	Neuronal	5	FALSE	FALSE	chr1-33667971-33669652	S3	R0	NA	NA	NA
chr1	33670372	33671711	10901	CA	Simple_repeat	None	(CCACTC)n	NA	NA	NA	NA	macaque&marmoset	-0.048850746	304	0.37311215	Shared	2	FALSE	FALSE	chr1-33670372-33671711	S3	R0	NA	NA	NA
chr1	33678045	33679556	10902	CA-CTCF	SINE	None	MIRb	NA	NA	NA	NA	cow&horse&human&macaque&rat	0.316030425	516	0.36341802	Shared	5	FALSE	FALSE	chr1-33678045-33679556	S3	R3	NA	NA	NA
chr1	33679909	33681604	10903	None	LINE	None	L1M6	NA	NA	NA	NA	marmoset&mouse&rat	0.052916273	284	0.301757674	Shared	3	FALSE	FALSE	chr1-33679909-33681604	S3	R0	NA	NA	NA
chr1	33683437	33684822	10904	dELS	None	group-1	None	NA	NA	CHD4,CTCF,REST,ZEB2	CTCF,OLIG2,RAD21,SMC3,TRIM28	cat&horse&human&macaque&marmoset&mouse&rat	0.491145743	473	0.337560492	Shared	7	FALSE	FALSE	chr1-33683437-33684822	S3	R3	NA	NA	NA
chr1	33684823	33686209	10905	CA	SINE	None	MIRb	NA	NA	NA	NA	cat&cow&horse&human&macaque&marmoset&mouse	0.150888247	429	0.471793433	Shared	7	FALSE	FALSE	chr1-33684823-33686209	S3	R3	NA	NA	NA
chr1	33686210	33687596	10906	dELS	SINE	group-1	MIR	NA	NA	NA	NA	cow&horse&marmoset&mouse	0.167899784	368	0.343469599	Shared	4	FALSE	FALSE	chr1-33686210-33687596	S3	R0	NA	NA	NA
chr1	33687629	33688628	10907	None	SINE	None	AluSz	NA	NA	NA	NA	cow	0.038910001	384	0.33809414	Shared	1	FALSE	FALSE	chr1-33687629-33688628	S3	R0	NA	NA	NA
chr1	33689190	33690189	10908	None	LINE	None	L1ME3Cz	NA	NA	NA	NA	cat	-0.289412999	304	0.486882035	Shared	1	FALSE	FALSE	chr1-33689190-33690189	S3	R0	NA	NA	NA
chr1	33691972	33692971	10909	dELS	SINE	None	MIRb	NA	NA	NA	NA	macaque	0.173533998	606	0.264790932	Shared	1	FALSE	FALSE	chr1-33691972-33692971	S3	R0	NA	NA	NA
chr1	33693104	33694103	10910	None	LINE	None	L1MB7	NA	NA	NA	NA	mouse	-0.030606997	364	0.67341774	Neuronal	1	FALSE	FALSE	chr1-33693104-33694103	S3	R0	NA	NA	NA
chr1	33694916	33695923	10911	None	LINE	None	L2c	NA	NA	NA	NA	marmoset&rat	-0.216145834	272	0.508873383	Neuronal	2	FALSE	FALSE	chr1-33694916-33695923	S3	R0	NA	NA	NA
chr1	33696700	33698346	10912	dELS	SINE	group-1	MIRc	NA	NA	NA	NA	cat&cow&mouse	-0.023611415	399	0.564833036	Neuronal	3	FALSE	FALSE	chr1-33696700-33698346	S3	R0	NA	NA	NA
chr1	33698347	33699994	10913	dELS	LINE	group-1	L1MB8	NA	NA	NA	NA	cat&macaque&marmoset&mouse&rat	0.591862253	562	0.498289075	Shared	5	FALSE	FALSE	chr1-33698347-33699994	S3	R0	NA	NA	NA
chr1	33700580	33702237	10914	CA	LINE	None	L1MC5	NA	NA	NA	NA	cat&cow&horse	1.29522557	712	0.567847189	Neuronal	3	FALSE	FALSE	chr1-33700580-33702237	S3	R0	NA	NA	NA
chr1	33709170	33710963	10915	dELS	Simple_repeat	group-1	(TGAA)n	PRDM15	NA	NA	NA	cat&cow&horse&human&macaque&marmoset&mouse&rat	0.76999721	609	0.723360492	Excitatory	8	FALSE	FALSE	chr1-33709170-33710963	S3	R3	NA	NA	NA
chr1	33711190	33713027	10916	dELS	LINE	group-1	L2c	NA	NA	NA	NA	cat&horse&marmoset&mouse&rat	0.507214364	584	0.661037191	Neuronal	5	FALSE	FALSE	chr1-33711190-33713027	S3	R0	NA	NA	NA
chr1	33713028	33714865	10917	dELS	SINE	None	MIR	NA	NA	NA	NA	cat&macaque	0.722022845	739	0.550212865	Neuronal	2	FALSE	FALSE	chr1-33713028-33714865	S3	R0	NA	NA	NA
chr1	33714866	33716704	10918	CA-CTCF	Simple_repeat	group-1	(AGAGGC)n	NA	NA	NA	NA	cat&cow&mouse&rat	0.551846648	587	0.550950825	Neuronal	4	FALSE	FALSE	chr1-33714866-33716704	S3	R0	NA	NA	NA
chr1	33717888	33719646	10919	CA	SINE	None	MIRb	NA	NA	NA	NA	cow&mouse	0.102005685	473	0.800318237	Oligodendrocytes	2	FALSE	FALSE	chr1-33717888-33719646	S3	R0	NA	NA	NA
chr1	33719647	33721405	10920	dELS	LINE	None	L2c	NA	NA	NA	NA	cow&horse&macaque&marmoset	0.013847642	358	0.478622298	Shared	4	FALSE	FALSE	chr1-33719647-33721405	S3	R0	NA	NA	NA
chr1	33722864	33723863	10921	CA-TF	LINE	None	L3	NA	NA	NA	NA	rat	0.087543	375	0.608385703	Neuronal	1	FALSE	FALSE	chr1-33722864-33723863	S3	R0	NA	NA	NA
chr1	33724051	33725050	10922	CA-CTCF	None	None	None	NA	NA	NA	NA	cow	1.577967982	626	0.364535979	Shared	1	FALSE	TRUE	chr1-33724051-33725050	S3	R0	NA	NA	NA
chr1	33725357	33726911	10923	CA	DNA	None	MER58C	BCL11A,BRD4,CLOCK,CREB1,CTCF,EGR1,NEUROD11,NR3C1,PKNOX1,Pol2,SIN3A,SP1	NA	NA	TBR1	cow&human&macaque&marmoset&mouse&rat	1.228990347	667	0.608462619	Neuronal	6	FALSE	FALSE	chr1-33725357-33726911	S3	R3	NA	NA	NA
chr1	33726912	33728467	10924	CA-H3K4me3	SINE	None	MIRb	NA	NA	NA	NA	cow&mouse&rat	-0.118971723	390	0.444592544	Shared	3	FALSE	FALSE	chr1-33726912-33728467	S3	R0	NA	NA	NA
chr1	33732148	33733391	10925	None	SINE	None	MIRb	NA	NA	NA	NA	cow&marmoset	-0.159275724	309	0.467868146	Shared	2	FALSE	FALSE	chr1-33732148-33733391	S3	R0	NA	NA	NA
chr1	33735021	33736513	10926	CA-CTCF	SINE	group-1	AluY	CTCF	NA	NA	CTCF,RAD21,SMC3	cat&cow&horse&human&marmoset	0.422744808	600	0.421682612	Shared	5	FALSE	FALSE	chr1-33735021-33736513	S3	R3	NA	NA	NA
chr1	33738109	33739218	10927	CA	LINE	group-1	L2a	NA	NA	NA	NA	cow&human&macaque&marmoset&mouse	0.293426123	538	0.563719749	Neuronal	5	FALSE	FALSE	chr1-33738109-33739218	S3	R3	NA	NA	NA
chr1	33739219	33740329	10928	CA-CTCF	SINE	None	MIRb	NA	NA	NA	NA	cow&marmoset&mouse	0.610536449	593	0.330220627	Shared	3	FALSE	FALSE	chr1-33739219-33740329	S3	R0	NA	NA	NA
chr1	33740616	33741777	10929	None	LINE	None	HAL1b	NA	NA	NA	NA	cow&marmoset	-0.180085199	309	0.500899298	Shared	2	FALSE	FALSE	chr1-33740616-33741777	S3	R0	NA	NA	NA
chr1	33744012	33745011	10930	None	LINE	None	L1ME4c	NA	NA	NA	NA	cow	0.362313002	477	0.566606823	Neuronal	1	FALSE	FALSE	chr1-33744012-33745011	S3	R0	NA	NA	NA
chr1	33745113	33746703	10931	None	LINE	None	L2a	NA	NA	NA	NA	macaque&rat	0.357482088	524	0.520979886	Neuronal	2	FALSE	FALSE	chr1-33745113-33746703	S3	R0	NA	NA	NA
chr1	33749404	33750403	10932	CA-CTCF	SINE	None	MIR	NA	NA	NA	NA	cat	0.150258	335	0.657474319	Neuronal	1	FALSE	FALSE	chr1-33749404-33750403	S3	R0	NA	NA	NA
chr1	33754513	33756493	10933	CA	LINE	None	L2b	NA	NA	NA	NA	cow&mouse	0.179673398	437	0.732985384	Excitatory	2	FALSE	FALSE	chr1-33754513-33756493	S3	R0	NA	NA	NA
chr1	33757833	33758918	10934	dELS	LTR	None	MLT1I	CREB1,EGR1,NR3C1	NA	NA	CLOCK	human&rat	0.145729283	313	0.666841065	Neuronal	2	FALSE	FALSE	chr1-33757833-33758918	S3	R3	NA	NA	NA
chr1	33758919	33760004	10935	dELS	DNA	None	MER94	CREB1,EGR1,NR3C1	NA	NA	CLOCK	human&mouse	0.032154696	278	0.568834503	Neuronal	2	FALSE	FALSE	chr1-33758919-33760004	S3	R3	NA	NA	NA
chr1	33760169	33761168	10936	None	SINE	None	MIRb	NA	NA	NA	NA	cat	-0.080749001	309	0.56166095	Neuronal	1	FALSE	FALSE	chr1-33760169-33761168	S3	R0	NA	NA	NA
chr1	33761843	33762990	10937	dELS	LINE	group-1	L2b	BCL11A,CREB1,EGR1,NR3C1,PKNOX1,SREBF2	NA	NA	NA	human&macaque&marmoset&mouse	0.057430313	321	0.794502797	Excitatory	4	FALSE	FALSE	chr1-33761843-33762990	S3	R3	NA	NA	NA
chr1	33763399	33765187	10938	dELS	LINE	group-1	L1M5	NA	NA	NA	NA	cow&human	0.284893795	518	0.519407104	Neuronal	2	FALSE	FALSE	chr1-33763399-33765187	S3	R3	NA	NA	NA
chr1	33767943	33769493	10939	dELS	Simple_repeat	group-1	(TG)n	BCL11A,CREB1,EGR1	NA	NA	NA	cat&horse&human&macaque&mouse&rat	0.391511284	615	0.707022359	Excitatory	6	FALSE	FALSE	chr1-33767943-33769493	S3	R3	NA	NA	NA
chr1	33769494	33771045	10940	dELS	LINE	None	L2b	NA	NA	NA	TCF12	cat&mouse&rat	0.292442009	412	0.733424994	Excitatory	3	FALSE	FALSE	chr1-33769494-33771045	S3	R0	NA	NA	NA
chr1	33771621	33772620	10941	None	None	None	None	NA	NA	NA	NA	cow	0.586362997	640	0.467549513	Shared	1	FALSE	FALSE	chr1-33771621-33772620	S3	R0	NA	NA	NA
chr1	33773089	33774148	10942	CA	Simple_repeat	None	(TG)n	NA	NA	NA	NA	cat&cow&horse&macaque&marmoset&mouse&rat	0.077420752	375	0.522419537	Shared	7	FALSE	FALSE	chr1-33773089-33774148	S3	R0	NA	NA	NA
chr1	33774149	33775209	10943	CA	DNA	None	MER96B	NA	NA	NA	NA	cat&cow&horse&macaque&mouse&rat	-0.092791705	304	0.557825433	Shared	6	FALSE	FALSE	chr1-33774149-33775209	S3	R0	NA	NA	NA
chr1	33778248	33780013	10944	None	LINE	None	L2c	NA	NA	NA	NA	cat&cow	-0.129831823	373	0.573760559	Neuronal	2	FALSE	FALSE	chr1-33778248-33780013	S3	R0	NA	NA	NA
chr1	33780033	33781235	10945	None	LINE	None	L2b	NA	NA	NA	NA	cat&horse&marmoset&mouse&rat	-0.180118038	278	0.488117886	Shared	5	FALSE	FALSE	chr1-33780033-33781235	S3	R0	NA	NA	NA
chr1	33781236	33782438	10946	CA	SINE	None	MIRb	PKNOX1	NA	NA	NA	cat&cow&macaque&marmoset&mouse&rat	0.786817127	743	0.619906844	Neuronal	6	FALSE	FALSE	chr1-33781236-33782438	S3	R0	NA	NA	NA
chr1	33782574	33783670	10947	CA	LTR	None	MLT1B	NA	NA	NA	NA	macaque&rat	-0.128073839	304	0.678668974	Neuronal	2	FALSE	FALSE	chr1-33782574-33783670	S3	R0	NA	NA	NA
chr1	33784313	33786243	10948	dELS	LINE	group-2	L3	BCL11A,BHLHE40,BRD4,CHD4,CREB1,EGR1,EWSR1,GMEB1,KLF5,MYT1L,NEUROD11,NFIC,NR3C1,PKNOX1,RELB,SP1,SREBF2,TCF12	NA	NA	TBR1	cat&human&rat	-0.032370792	350	0.775116394	Microglia	3	FALSE	FALSE	chr1-33784313-33786243	S3	R3	NA	NA	NA
chr1	33789265	33790264	10949	None	LTR	None	MLT2B4	NA	NA	NA	NA	cow	-0.039452	300	0.498295343	Shared	1	FALSE	FALSE	chr1-33789265-33790264	S3	R0	NA	NA	NA
chr1	33793618	33794617	10950	CA	LINE	None	L2c	NA	NA	NA	NA	cow	-0.26569	335	0.310500324	Shared	1	FALSE	FALSE	chr1-33793618-33794617	S3	R0	NA	NA	NA
chr1	33795219	33796218	10951	None	DNA	None	MER58A	NA	NA	NA	NA	mouse	-0.163686	272	0.323272413	Shared	1	FALSE	FALSE	chr1-33795219-33796218	S3	R0	NA	NA	NA
chr1	33797398	33799203	10952	CA	DNA	group-1	MER58C	NA	NA	NA	NA	cow&horse&human&macaque&mouse&rat	0.234714285	484	0.344558347	Shared	6	FALSE	FALSE	chr1-33797398-33799203	S3	R3	NA	NA	NA
chr1	33799988	33801283	10953	CA	Simple_repeat	None	(CCTCTC)n	NA	NA	NA	NA	cat&rat	-0.008762346	382	0.368592324	Shared	2	FALSE	FALSE	chr1-33799988-33801283	S3	R0	NA	NA	NA
chr1	33801284	33802579	10954	dELS	DNA	None	MER5A	NA	NA	NA	NA	cat&mouse&rat	-0.117322531	328	0.220465019	Shared	3	FALSE	FALSE	chr1-33801284-33802579	S3	R0	NA	NA	NA
chr1	33803628	33804627	10955	None	LINE	None	L2c	NA	NA	NA	NA	macaque	0.158940001	335	0.352147085	Shared	1	FALSE	FALSE	chr1-33803628-33804627	S3	R0	NA	NA	NA
chr1	33807084	33808083	10956	None	LINE	None	L1ME3E	NA	NA	NA	NA	mouse	0.07925	290	0.377477894	Shared	1	FALSE	FALSE	chr1-33807084-33808083	S3	R0	NA	NA	NA
chr1	33810507	33811675	10957	None	LINE	None	L1ME3E	NA	NA	NA	NA	mouse&rat	1.198015388	774	0.490181382	Shared	2	FALSE	FALSE	chr1-33810507-33811675	S3	R0	NA	NA	NA
chr1	33812436	33813816	10958	None	LINE	None	L2	NA	NA	NA	NA	mouse&rat	0.409002172	633	0.743079218	Excitatory	2	FALSE	FALSE	chr1-33812436-33813816	S3	R0	NA	NA	NA
chr1	33815532	33816531	10959	None	DNA	None	Charlie15a	NA	NA	NA	NA	cat	0.282499999	450	0.376339339	Shared	1	FALSE	FALSE	chr1-33815532-33816531	S3	R0	NA	NA	NA
chr1	33816963	33817962	10960	CA	SINE	None	MIRb	NA	NA	NA	NA	cat	0.09716	422	0.581967239	Shared	1	FALSE	FALSE	chr1-33816963-33817962	S3	R0	NA	NA	NA
chr1	33818607	33819680	10961	dELS	Simple_repeat	None	(GCCTCA)n	NA	NA	NA	NA	cow&macaque	0.036299815	341	0.241651261	Shared	2	FALSE	FALSE	chr1-33818607-33819680	S3	R0	NA	NA	NA
chr1	33822263	33823973	10962	CA	DNA	None	Charlie4z	NA	NA	NA	NA	cat&cow&macaque	-0.011553478	353	0.448666485	Shared	3	FALSE	FALSE	chr1-33822263-33823973	S3	R0	NA	NA	NA
chr1	33825231	33826230	10963	CA	LTR	None	MLT1H	NA	NA	NA	NA	horse	1.124545995	684	0.468848678	Shared	1	FALSE	FALSE	chr1-33825231-33826230	S3	R0	NA	NA	NA
chr1	33826445	33828002	10964	CA	SINE	None	MIRb	NA	NA	NA	NA	cat&mouse	-0.008111039	341	0.585957809	Shared	2	FALSE	FALSE	chr1-33826445-33828002	S3	R0	NA	NA	NA
chr1	33828003	33829561	10965	CA	LINE	None	L1PA3	NA	NA	NA	NA	macaque&mouse	0.214331622	632	0.413217577	Shared	2	FALSE	FALSE	chr1-33828003-33829561	S3	R0	NA	NA	NA
chr1	33836699	33837945	10966	pELS	LINE	group-1	L1P1	NA	NA	NA	NA	cat&horse&mouse&rat	0.361044908	626	0.496699222	Shared	4	FALSE	FALSE	chr1-33836699-33837945	S3	R0	NA	NA	NA
chr1	33837946	33839192	10967	pELS	None	group-1	None	NA	NA	NA	NA	cat&horse&mouse	0.292000801	543	0.606891929	Neuronal	3	FALSE	FALSE	chr1-33837946-33839192	S3	R0	NA	NA	NA
chr1	33839503	33840697	10968	None	LINE	None	L2b	NA	NA	NA	NA	cat&cow&horse	0.021377406	341	0.625307598	Shared	3	FALSE	FALSE	chr1-33839503-33840697	S3	R0	NA	NA	NA
chr1	33840698	33841893	10969	CA-CTCF	None	None	None	NA	NA	NA	NA	cat&cow&horse	0.080890469	335	0.814183654	Microglia	3	FALSE	FALSE	chr1-33840698-33841893	S3	R0	NA	NA	NA
chr1	33842325	33843653	10970	CA	LTR	None	LTR33	NA	NA	NA	NA	horse&marmoset	-0.061435667	335	0.290475786	Shared	2	FALSE	FALSE	chr1-33842325-33843653	S3	R0	NA	NA	NA
chr1	33843654	33844983	10971	CA-CTCF	DNA	None	MER112	NA	NA	NA	NA	cow&macaque&marmoset	-0.200100751	309	0.380580752	Shared	3	FALSE	FALSE	chr1-33843654-33844983	S3	R0	NA	NA	NA
chr1	33845696	33847254	10972	CA	SINE	group-1	MIRb	NA	NA	NA	NA	cat&marmoset	0.215865936	592	0.417305234	Shared	2	FALSE	TRUE	chr1-33845696-33847254	S3	R0	NA	NA	NA
chr1	33848524	33850215	10973	dELS	LINE	group-1	L2a	NA	NA	NA	NA	horse&macaque&mouse	0.375178485	585	0.477751838	Shared	3	FALSE	FALSE	chr1-33848524-33850215	S3	R0	NA	NA	NA
chr1	33850216	33851908	10974	dELS	SINE	None	MIR	NA	NA	NA	NA	cat&cow&macaque&marmoset&mouse	0.650509158	629	0.457570007	Shared	5	FALSE	FALSE	chr1-33850216-33851908	S3	R0	NA	NA	NA
chr1	33853201	33854918	10975	CA-CTCF	Simple_repeat	None	(GAAT)n	NA	NA	NA	NA	cow&mouse	0.38864319	674	0.523315983	Neuronal	2	FALSE	FALSE	chr1-33853201-33854918	S3	R0	NA	NA	NA
chr1	33854996	33855995	10976	CA-H3K4me3	SINE	None	MIRb	NA	NA	NA	NA	cow	-0.09806	290	0.518554953	Neuronal	1	FALSE	FALSE	chr1-33854996-33855995	S3	R0	NA	NA	NA
chr1	33856036	33857056	10977	None	SINE	None	MIR	NA	NA	NA	NA	cat&cow&horse	0.076173359	412	0.776031556	Excitatory	3	FALSE	FALSE	chr1-33856036-33857056	S3	R0	NA	NA	NA
chr1	33857057	33858078	10978	None	LTR	None	MLT1K	NA	NA	NA	NA	cat&cow&rat	-0.072494129	328	0.417096936	Shared	3	FALSE	FALSE	chr1-33857057-33858078	S3	R0	NA	NA	NA
chr1	33860204	33861203	10979	pELS	DNA	None	Charlie9	NA	NA	NA	NA	macaque	-0.113487998	284	0.562006259	Neuronal	1	FALSE	FALSE	chr1-33860204-33861203	S3	R0	NA	NA	NA
chr1	33863095	33864292	10980	None	SINE	None	MIRb	NA	NA	NA	NA	cat&mouse&rat	1.175477462	601	0.609315619	Neuronal	3	FALSE	FALSE	chr1-33863095-33864292	S3	R0	NA	NA	NA
chr1	33865801	33867477	10981	dELS	LTR	None	MLT1F2	BCL11A,SREBF2	NA	NA	NA	cat&cow&macaque&mouse	0.082871197	441	0.452119542	Shared	4	FALSE	FALSE	chr1-33865801-33867477	S3	R0	NA	NA	NA
chr1	33868864	33870161	10982	None	LTR	None	LTR79	NA	NA	NA	NA	cat&cow	0.089444529	353	0.436008687	Shared	2	FALSE	FALSE	chr1-33868864-33870161	S3	R0	NA	NA	NA
chr1	33870162	33871460	10983	CA	LTR	None	MSTC	NA	NA	NA	NA	cat&cow&horse	-0.000792147	332	0.598241897	Shared	3	FALSE	FALSE	chr1-33870162-33871460	S3	R0	NA	NA	NA
chr1	33874233	33876052	10984	CA	LTR	other	MER90a	EGR1	NA	CTCF,OLIG2,REST	CTCF,OLIG2,RAD21,SMC3	cat&cow&horse&human&macaque&marmoset&mouse	0.15295989	554	0.457490704	Shared	7	FALSE	FALSE	chr1-33874233-33876052	S3	R3	NA	NA	NA
chr1	33876053	33877872	10985	dELS	LTR	group-1	MLT1O	ASH1L,BCL11A,BHLHE41,BRD4,CHD4,CLOCK,CREB1,CTCF,DEAF1,EGR1,GMEB1,KAT2B,MEIS2,MYT1L,NEUROD11,NR2F1,NR3C1,PKNOX1,Pol2,PRDM15,RELB,SATB2,SIN3A,SMC3,SP1,SREBF2,SRF,TARDBP,TBR1,TRIM28,YY1,ZEB1,ZEB2,ZNF143	NA	CTCF,OLIG2,REST	BCL11A,TBR1	cat&cow&human&macaque&marmoset&mouse	0.35133022	542	0.460471751	Shared	6	FALSE	FALSE	chr1-33876053-33877872	S3	R3	NA	NA	NA
chr1	33877910	33879550	10986	dELS	LTR	None	MLT1O	NA	NA	NA	NA	macaque&marmoset&rat	0.327227911	419	0.421623619	Shared	3	FALSE	FALSE	chr1-33877910-33879550	S3	R0	NA	NA	NA
chr1	33879968	33881856	10987	CA-TF	LINE	None	L1ME4a	NA	NA	NA	NA	cat&rat	0.619156167	656	0.575527815	Neuronal	2	FALSE	FALSE	chr1-33879968-33881856	S3	R0	NA	NA	NA
chr1	33883519	33885439	10988	dELS	Simple_repeat	None	(AATTC)n	NA	NA	NA	CTCF,RAD21,SMC3	macaque&mouse	0.143910984	477	0.448626639	Shared	2	FALSE	FALSE	chr1-33883519-33885439	S3	R0	NA	NA	NA
chr1	33885778	33887130	10989	dELS	LINE	group-1	L1ME4c	NA	NA	NA	NA	human&macaque&marmoset&mouse	0.03459719	399	0.444918531	Shared	4	FALSE	FALSE	chr1-33885778-33887130	S3	R3	NA	NA	NA
chr1	33893007	33894376	10990	dELS	LTR	group-1	LTR16C	ASH1L,BCL11A,BHLHE40,BHLHE41,BMI1,BRD4,CHD4,CLOCK,CREB1,CREM,E2F1,EGR1,GMEB1,KAT2B,KLF5,MAZ,MEIS2,MYT1L,NFIB,NR2F1,NR3C1,PKNOX1,Pol2,PRDM15,RELB,SIN3A,SMC3,SP1,SREBF2,STAT4,TBR1,YY1,ZEB1,ZEB2,ZNF143	NA	NA	BCL11A,TBR1,ZFP91	cat&cow&horse&human&macaque&marmoset&mouse&rat	0.257320438	495	0.750709028	Excitatory	8	FALSE	FALSE	chr1-33893007-33894376	S3	R3	NA	NA	NA
chr1	33895581	33896764	10991	dELS	LINE	group-1	L2a	NA	NA	NA	NA	cat&cow&mouse	0.720284634	692	0.527963082	Neuronal	3	FALSE	FALSE	chr1-33895581-33896764	S3	R0	NA	NA	NA
chr1	33896765	33897948	10992	dELS	SINE	None	MIRb	NA	NA	NA	NA	cow&mouse&rat	-0.107306589	371	0.576538583	Neuronal	3	FALSE	FALSE	chr1-33896765-33897948	S3	R0	NA	NA	NA
chr1	33898237	33899927	10993	dELS	SINE	group-1	MIR1_Amn	NA	NA	NA	RAD21,SMC3	cow&human&macaque&mouse	1.044733297	749	0.415842942	Shared	4	FALSE	FALSE	chr1-33898237-33899927	S3	R3	NA	NA	NA
chr1	33900819	33902671	10994	dELS	DNA	group-1	MER5B	NA	NA	NA	NA	cat&cow&human&marmoset	-0.064058824	309	0.316348755	Shared	4	FALSE	FALSE	chr1-33900819-33902671	S3	R3	NA	NA	NA
chr1	33902672	33904525	10995	dELS	LINE	group-1	L1MB5	NA	NA	NA	NA	cat&human&macaque	0.961263751	715	0.659950875	Shared	3	FALSE	FALSE	chr1-33902672-33904525	S3	R3	NA	NA	NA
chr1	33907998	33909794	10996	dELS	LINE	group-1	L2a	BCL11A,CLOCK,CREB1,EGR1,MEIS2	NA	CHD4	NA	cat&cow&horse&human&macaque&marmoset&mouse&rat	0.445234837	643	0.331837515	Shared	8	FALSE	FALSE	chr1-33907998-33909794	S3	R3	NA	NA	NA
chr1	33910442	33911441	10997	None	LINE	None	L2a	NA	NA	NA	NA	horse	0.637186001	503	0.404289368	Shared	1	FALSE	FALSE	chr1-33910442-33911441	S3	R0	NA	NA	NA
chr1	33912930	33913929	10998	CA	SINE	None	MIRb	NA	NA	NA	NA	marmoset	-0.110892	290	0.439826786	Shared	1	FALSE	FALSE	chr1-33912930-33913929	S3	R0	NA	NA	NA
chr1	33914204	33915203	10999	dELS	DNA	group-1	Charlie18a	NA	NA	NA	NA	cat	-0.053029001	353	0.532316576	Shared	1	FALSE	FALSE	chr1-33914204-33915203	S3	R0	NA	NA	NA
chr1	33915322	33916321	11000	dELS	SINE	group-1	MIR	NA	NA	NA	NA	cow	0.698245998	582	0.577654344	Neuronal	1	FALSE	FALSE	chr1-33915322-33916321	S3	R0	NA	NA	NA
chr1	33917405	33918404	11001	None	None	None	None	NA	NA	NA	NA	horse	1.011119997	583	0.447072335	Shared	1	FALSE	FALSE	chr1-33917405-33918404	S3	R0	NA	NA	NA
chr1	33918537	33919536	11002	CA-TF	LINE	None	L2c	NA	NA	NA	NA	cat	-0.038915001	284	0.457758636	Shared	1	FALSE	FALSE	chr1-33918537-33919536	S3	R0	NA	NA	NA
chr1	33920728	33922274	11003	None	LINE	None	L2b	NA	NA	NA	NA	cow&macaque&marmoset	-0.207045249	418	0.539202726	Neuronal	3	FALSE	FALSE	chr1-33920728-33922274	S3	R0	NA	NA	NA
chr1	33923660	33924659	11004	None	LINE	None	L1MA4A	NA	NA	NA	NA	horse	0.147856	252	0.377758642	Shared	1	FALSE	FALSE	chr1-33923660-33924659	S2	R0	NA	NA	NA
chr1	33925130	33926310	11005	dELS	SINE	None	MIRb	NA	NA	ASH1L,ASH2L,BMI1,BRD4,CHD4,GMEB1,REST,REST,SIN3A,SOX8,SP1,SREBF2,ZEB1,ZEB2,ZFP91,ZNF24	ARID1B,ARID3A,ASH1L,ATF7,BCL11A,BMI1,BRD4,CHD4,CLOCK,CREM,DPF2,EHMT2,GMEB1,KAT2B,KDM4A,MITF,NCOA2,NCOR1,NEUROD1,NFIC,NONO,OLIG2,Pol2,RAD21,RELB,SMARCA5,SMC3,SOX8,SP1,TAF1,TCF12,TRIM28,ZEB1,ZEB2,ZFP91,ZHX1,ZNF24,ZNF318	human&macaque&marmoset	0.10021084	332	0.780510757	Oligodendrocytes	3	FALSE	FALSE	chr1-33925130-33926310	S3	R2	NA	NA	NA
chr1	33926679	33927678	11006	None	SINE	None	MIRb	NA	NA	NA	NA	cat	-0.022793	490	0.350450235	Shared	1	FALSE	FALSE	chr1-33926679-33927678	S3	R0	NA	NA	NA
chr1	33928646	33929645	11007	None	SINE	None	AluSg	NA	NA	NA	NA	cow	-0.223114001	244	0.331841897	Shared	1	FALSE	FALSE	chr1-33928646-33929645	S3	R0	NA	NA	NA
chr1	33929820	33931151	11008	dELS	SINE	None	MIRb	NA	NA	NA	NA	cat&cow	0.066800301	335	0.453125413	Shared	2	FALSE	FALSE	chr1-33929820-33931151	S3	R0	NA	NA	NA
chr1	33931370	33933022	11009	CA	LTR	None	LTR85b	NA	NA	NA	NA	macaque&mouse	-0.170920752	300	0.325323051	Shared	2	FALSE	FALSE	chr1-33931370-33933022	S3	R0	NA	NA	NA
chr1	33934799	33936098	11010	None	LINE	None	L2	NA	NA	NA	NA	cow&horse&marmoset	0.551732308	598	0.380880763	Shared	3	FALSE	FALSE	chr1-33934799-33936098	S3	R0	NA	NA	NA
chr1	33936099	33937398	11011	None	LINE	None	L2c	NA	NA	NA	NA	cow&marmoset&mouse&rat	-0.123393076	332	0.387142012	Shared	4	FALSE	FALSE	chr1-33936099-33937398	S3	R0	NA	NA	NA
chr1	33940435	33941692	11012	dELS	SINE	None	MIRb	NA	NA	NA	OLIG2	horse&human	1.097318761	637	0.477933331	Shared	2	FALSE	FALSE	chr1-33940435-33941692	S3	R3	NA	NA	NA
chr1	33941755	33943304	11013	None	LINE	None	L2c	NA	NA	NA	OLIG2	cat&rat	-0.139231613	321	0.448394691	Shared	2	FALSE	FALSE	chr1-33941755-33943304	S3	R0	NA	NA	NA
chr1	33945304	33946303	11014	None	DNA	None	MER103C	NA	NA	NA	NA	horse	-0.143059	328	0.598806755	Neuronal	1	FALSE	FALSE	chr1-33945304-33946303	S3	R0	NA	NA	NA
chr1	33948137	33950005	11015	CA	LINE	None	L2a	NA	NA	NA	NA	cat&horse&mouse&rat	-0.140457463	432	0.552479894	Neuronal	4	FALSE	FALSE	chr1-33948137-33950005	S3	R0	NA	NA	NA
chr1	33950177	33951176	11016	None	Simple_repeat	None	(AG)n	NA	NA	NA	NA	cat	-0.146428	259	0.332748679	Shared	1	FALSE	FALSE	chr1-33950177-33951176	S3	R0	NA	NA	NA
chr1	33951726	33952725	11017	None	LINE	None	L2a	NA	NA	NA	NA	macaque	0.013565001	284	0.465297624	Shared	1	FALSE	FALSE	chr1-33951726-33952725	S3	R0	NA	NA	NA
chr1	33954299	33955933	11018	CA	Simple_repeat	None	(TCA)n	NA	NA	NA	NA	cat&cow&horse&human&macaque&rat	0.113253821	568	0.62388299	Neuronal	6	FALSE	FALSE	chr1-33954299-33955933	S3	R3	NA	NA	NA
chr1	33956948	33958909	11019	dELS	LTR	group-1	MLT1E	ASH1L,BCL11A,BHLHE40,BMI1,BRD4,CLOCK,CREB1,CREM,CTCF,EGR1,GMEB1,HCFC1,KAT2B,KLF5,MEIS2,NEUROD11,NR2F1,NR3C1,PKNOX1,Pol2,PRDM15,SATB2,SIN3A,SMC3,SP1,STAT4,TBR1,ZEB1,ZNF143,ZNF24	NA	NA	NA	cat&cow&horse&human&macaque&marmoset&mouse&rat	0.092844547	566	0.562104301	Neuronal	8	FALSE	FALSE	chr1-33956948-33958909	S3	R3	NA	NA	NA
chr1	33958910	33960872	11020	dELS	LINE	group-1	L2c	CREB1	NA	NA	NA	cow&human&macaque&marmoset	-0.177791646	421	0.465256737	Shared	4	FALSE	FALSE	chr1-33958910-33960872	S3	R3	NA	NA	NA
chr1	33960873	33962835	11021	CA	LINE	None	L2a	CREB1	NA	NA	NA	cow&horse&human&macaque&rat	0.035539989	392	0.488620828	Shared	5	FALSE	FALSE	chr1-33960873-33962835	S3	R3	NA	NA	NA
chr1	33964345	33965716	11022	dELS	DNA	None	MER45A	NA	NA	NA	NA	cow&mouse	-0.093781341	413	0.516593853	Neuronal	2	FALSE	FALSE	chr1-33964345-33965716	S3	R0	NA	NA	NA
chr1	33965899	33967079	11023	dELS	DNA	group-1	Tigger12	NA	NA	NA	NA	cat&human&mouse&rat	0.288638439	555	0.603073613	Neuronal	4	FALSE	FALSE	chr1-33965899-33967079	S3	R3	NA	NA	NA
chr1	33967080	33968261	11024	dELS	DNA	group-1	Tigger12	NA	NA	NA	NA	cat&mouse&rat	0.033336715	481	0.257834979	Shared	3	FALSE	FALSE	chr1-33967080-33968261	S3	R0	NA	NA	NA
chr1	33969704	33970941	11025	CA-TF	SINE	None	MIRb	NA	NA	NA	NA	cat&cow	-0.130624393	458	0.492403689	Shared	2	FALSE	FALSE	chr1-33969704-33970941	S3	R0	NA	NA	NA
chr1	33970942	33972179	11026	dELS	Simple_repeat	group-1	(ATTATC)n	CREB1,CREM,EGR1,NEUROD11,SMC3	NA	NA	ASH1L,BCL11A,CTCF,DPF2,GMEB1,RB1,SMC3,SP1,TRIM28	cow&horse&human&macaque	-0.168447494	402	0.55209896	Shared	4	FALSE	FALSE	chr1-33970942-33972179	S3	R3	NA	NA	NA
chr1	33973074	33974603	11027	dELS	SINE	group-1	MIR	BCL11A,BRD4,CLOCK,CREB1,CREM,E2F1,EGR1,EWSR1,HCFC1,KAT2B,NEUROD11,NFIB,NR3C1,PKNOX1,PRDM15,RELB,SIN3A,SMC3,SP1,SRF,YY1,ZHX1	NA	BMI1,BRD4,CHD4,CTCF,HCFC1,REST,PRDM15,REST,SIN3A,SOX8,ZEB1,ZEB2,ZFP91,ZNF24	BCL11A,RAD21,SMC3	cat&cow&horse&human&macaque&marmoset	0.348599999	649	0.516860667	Shared	6	FALSE	FALSE	chr1-33973074-33974603	S3	R3	NA	NA	NA
chr1	33974850	33975849	11028	None	Simple_repeat	None	(AC)n	NA	NA	NA	NA	macaque	-0.044105	332	0.392393183	Shared	1	FALSE	FALSE	chr1-33974850-33975849	S3	R0	NA	NA	NA
chr1	33975949	33976948	11029	CA	SINE	None	MIRb	NA	NA	NA	NA	cow	0.189286001	505	0.438771993	Shared	1	FALSE	FALSE	chr1-33975949-33976948	S3	R0	NA	NA	NA
chr1	33977796	33978795	11030	None	LINE	None	L2b	NA	NA	NA	NA	cow	-0.125449	284	0.510961463	Shared	1	FALSE	FALSE	chr1-33977796-33978795	S3	R0	NA	NA	NA
chr1	33978879	33980597	11031	CA	SINE	None	MIRb	NA	NA	NA	NA	horse&marmoset&mouse&rat	0.024219896	478	0.531405714	Shared	4	FALSE	FALSE	chr1-33978879-33980597	S3	R0	NA	NA	NA
chr1	33980846	33981897	11032	CA	LINE	None	L2b	NA	NA	NA	NA	mouse&rat	-0.067413498	444	0.419295055	Shared	2	FALSE	FALSE	chr1-33980846-33981897	S3	R0	NA	NA	NA
chr1	33983930	33985564	11033	dELS	SINE	group-1	MIRb	EGR1,NEUROD11	NA	NA	NA	cat&cow&horse&human&macaque&marmoset&mouse&rat	0.087622019	422	0.594670003	Neuronal	8	FALSE	FALSE	chr1-33983930-33985564	S3	R3	NA	NA	NA
chr1	33985565	33987199	11034	dELS	SINE	group-1	MIRb	EGR1,NEUROD11	NA	REST	SMC3	cat&cow&horse&human&macaque&marmoset&mouse&rat	0.088221407	399	0.455255626	Shared	8	FALSE	FALSE	chr1-33985565-33987199	S3	R3	NA	NA	NA
chr1	33988437	33989436	11035	None	LINE	None	L1ME1	NA	NA	NA	NA	mouse	-0.092861001	290	0.636283253	Shared	1	FALSE	FALSE	chr1-33988437-33989436	S3	R0	NA	NA	NA
chr1	33989584	33990583	11036	CA-H3K4me3	SINE	None	AluSq2	NA	NA	NA	NA	horse	0.314744996	698	0.467991285	Shared	1	FALSE	FALSE	chr1-33989584-33990583	S3	R0	NA	NA	NA
chr1	33991805	33992804	11037	None	SINE	None	AluYj4	NA	NA	NA	NA	marmoset	-0.035681999	455	0.357063949	Shared	1	FALSE	FALSE	chr1-33991805-33992804	S3	R0	NA	NA	NA
chr1	33992844	33993843	11038	None	LINE	None	L1ME3G	NA	NA	NA	NA	cat	-0.174077999	304	0.54342139	Neuronal	1	FALSE	FALSE	chr1-33992844-33993843	S3	R0	NA	NA	NA
chr1	33994119	33995643	11039	None	SINE	None	AluSc5	NA	NA	NA	NA	cat&macaque&marmoset&mouse	-0.051742295	328	0.542053291	Shared	4	FALSE	FALSE	chr1-33994119-33995643	S3	R0	NA	NA	NA
chr1	33995644	33997168	11040	dELS	SINE	group-1	MIR	NA	NA	NA	NA	cat&cow&horse&human&macaque&marmoset&mouse	0.131514755	373	0.316313263	Shared	7	FALSE	FALSE	chr1-33995644-33997168	S3	R3	NA	NA	NA
chr1	33997169	33998694	11041	dELS	DNA	group-1	MER45A	NA	NA	NA	NA	cat&cow&horse&human&macaque&marmoset&mouse	1.051520308	652	0.610564106	Shared	7	FALSE	FALSE	chr1-33997169-33998694	S3	R3	NA	NA	NA
chr1	34000966	34001965	11042	TF	LINE	None	L1M7	NA	NA	NA	NA	macaque	0.384849998	388	0.567524818	Neuronal	1	FALSE	FALSE	chr1-34000966-34001965	S3	R0	NA	NA	NA
chr1	34002588	34004237	11043	CA	LTR	None	MLT1K	NA	NA	NA	NFIC	cat&horse&macaque&marmoset&mouse	0.713912121	675	0.497891747	Shared	5	FALSE	FALSE	chr1-34002588-34004237	S3	R0	NA	NA	NA
chr1	34007731	34008735	11044	CA	LINE	None	L2a	NA	NA	NA	NA	cat&cow	0.073084577	344	0.677057439	Neuronal	2	FALSE	FALSE	chr1-34007731-34008735	S3	R0	NA	NA	NA
chr1	34009072	34010071	11045	dELS	LINE	None	L2a	NA	NA	NA	NA	cow	0.033116004	332	0.486206302	Shared	1	FALSE	FALSE	chr1-34009072-34010071	S3	R0	NA	NA	NA
chr1	34012748	34014168	11046	CA	LINE	other	L2c	NA	NA	CTCF	CTCF,RAD21,SMC3	cat&horse&macaque&marmoset	-0.002489092	478	0.482572116	Shared	4	FALSE	FALSE	chr1-34012748-34014168	S3	R0	NA	NA	NA
chr1	34014169	34015590	11047	dELS	SINE	other	MIRb	NA	NA	CTCF	CTCF,RAD21,SMC3	horse&macaque&marmoset	-0.071015471	321	0.289248098	Shared	3	FALSE	FALSE	chr1-34014169-34015590	S3	R0	NA	NA	NA
chr1	34017293	34018292	11048	dELS	LINE	None	L1ME4c	NA	NA	NA	NA	cat	0.422010002	650	0.441833679	Shared	1	FALSE	FALSE	chr1-34017293-34018292	S3	R0	NA	NA	NA
chr1	34018774	34019773	11049	None	LINE	None	L2	NA	NA	NA	NA	cat	-0.053794001	324	0.36506075	Shared	1	FALSE	FALSE	chr1-34018774-34019773	S3	R0	NA	NA	NA
chr1	34022339	34024028	11050	None	SINE	group-2	MIRb	NA	NA	NA	NA	cat&mouse&rat	-0.085504142	313	0.515664012	Neuronal	3	FALSE	FALSE	chr1-34022339-34024028	S3	R0	NA	NA	NA
chr1	34024670	34026350	11051	dELS	LTR	group-1	LTR90A	NA	NA	NA	NA	cow&macaque&mouse	0.170097561	566	0.423093742	Shared	3	FALSE	FALSE	chr1-34024670-34026350	S3	R0	NA	NA	NA
chr1	34027247	34028246	11052	None	SINE	None	AluJb	NA	NA	NA	NA	cow	0.323695	464	0.482585015	Shared	1	FALSE	FALSE	chr1-34027247-34028246	S3	R0	NA	NA	NA
chr1	34028374	34030240	11053	dELS	DNA	None	MER3	NA	NA	NA	NA	cat&cow&rat	0.235833958	524	0.379794667	Shared	3	FALSE	FALSE	chr1-34028374-34030240	S3	R0	NA	NA	NA
chr1	34031991	34033168	11054	CA	Simple_repeat	None	(TTTCCTC)n	NA	NA	NA	NA	cow&marmoset	1.18793973	764	0.4104766	Shared	2	FALSE	FALSE	chr1-34031991-34033168	S3	R0	NA	NA	NA
chr1	34037348	34038868	11055	dELS	DNA	group-1	Zaphod3	BCL11A,BHLHE40,BRD4,CHD4,CLOCK,CREB1,EGR1,NFIC,NR3C1,PKNOX1,SP1,SREBF2,TBR1	NA	NA	NA	cat&horse&human&marmoset	0.141064432	574	0.632081337	Neuronal	4	FALSE	FALSE	chr1-34037348-34038868	S3	R3	NA	NA	NA
chr1	34044106	34045180	11056	dELS	Simple_repeat	None	(CA)n	NA	NA	NA	NA	cat&cow&mouse	1.256511624	677	0.439958414	Shared	3	FALSE	FALSE	chr1-34044106-34045180	S3	R0	NA	NA	NA
chr1	34045181	34046256	11057	TF	DNA	None	MER119	NA	NA	NA	NA	cat&cow&horse&rat	0.121030669	427	0.693599581	Neuronal	4	FALSE	FALSE	chr1-34045181-34046256	S3	R0	NA	NA	NA
chr1	34046606	34047702	11058	None	LINE	None	L2a	NA	NA	NA	NA	cow&marmoset	0.060658159	332	0.438064937	Shared	2	FALSE	FALSE	chr1-34046606-34047702	S3	R0	NA	NA	NA
chr1	34047703	34048799	11059	dELS	None	None	None	NA	NA	NA	NA	cow&macaque&marmoset	0.334039197	550	0.396916052	Shared	3	FALSE	FALSE	chr1-34047703-34048799	S3	R0	NA	NA	NA
chr1	34050492	34051864	11060	dELS	LTR	other	MLT2B4	NA	NA	ASH1L,BMI1,BRD4,CHD4,EGR1,GMEB1,REST,OLIG2,PKNOX1,Pol2,PRDM15,RELB,REST,SIN3A,SOX8,SP1,TCF12,YY1,ZEB1,ZEB2,ZFP91,ZNF24	ARID1B,ARID3A,ASCL1,ATF7,BCL11A,BMI1,BRCA1,BRD4,CHD4,CLOCK,CREM,DPF2,EWSR1,GMEB1,KDM4A,MITF,NFIC,NONO,NR3C1,OLIG2,Pol2,RAD21,RELB,SKIL,SMARCA5,SOX8,SP1,TCF12,TRIM28,YBX1,ZFP91,ZKSCAN1,ZNF24	human&macaque&marmoset	0.026541879	NA	0.83767055	Oligodendrocytes	3	FALSE	FALSE	chr1-34050492-34051864	S3	R2	NA	NA	NA
chr1	34051865	34053238	11061	dELS	LINE	group-1	L2	NA	NA	ZEB2	DPF2,SMARCA5,ZNF24	human&macaque	0.287722706	612	0.653153706	Shared	2	FALSE	FALSE	chr1-34051865-34053238	S3	R2	NA	NA	NA
chr1	34056322	34057444	11062	dELS	LTR	group-1	LTR16C	NA	NA	NA	NA	cat&horse&human&macaque&marmoset&mouse	-0.107139802	259	0.498264323	Shared	6	FALSE	FALSE	chr1-34056322-34057444	S3	R3	NA	NA	NA
chr1	34057445	34058567	11063	dELS	Simple_repeat	group-1	(GAT)n	NA	NA	NA	NA	cat&cow&horse&human&macaque&marmoset&mouse&rat	0.678845056	596	0.57566501	Shared	8	FALSE	FALSE	chr1-34057445-34058567	S3	R3	NA	NA	NA
chr1	34060019	34061075	11064	dELS	Simple_repeat	group-1	(CTATTTT)n	BCL11A,BHLHE40,BRD4,CREB1,EGR1,NEUROD11,NR3C1,PKNOX1,SP1,SREBF2,ZEB2	NA	HCFC1,REST,ZEB2,ZNF24	BCL11A,DPF2,EHMT2,EWSR1,GMEB1,MEF2A,OLIG2,RAD21,SMC3,SOX8,ZNF24	cat&human&macaque&marmoset&mouse&rat	0.38958278	597	0.708840621	Excitatory	6	FALSE	FALSE	chr1-34060019-34061075	S3	R3	NA	NA	NA
chr1	34061076	34062133	11065	dELS	SINE	None	MIRb	NA	NA	HCFC1,REST,ZEB2,ZNF24	BCL11A,DPF2,EHMT2,EWSR1,GMEB1,MEF2A,OLIG2,RAD21,SMC3,SOX8,ZNF24	cat&horse&human&marmoset&mouse&rat	-0.194381853	266	0.490153953	Shared	6	FALSE	FALSE	chr1-34061076-34062133	S3	R3	NA	NA	NA
chr1	34065877	34067781	11066	dELS	DNA	group-1	MER5A1	NA	NA	E2F1,REST	SMC3	cat&cow&human&macaque	-0.015885039	551	0.329773556	Shared	4	FALSE	FALSE	chr1-34065877-34067781	S3	R3	NA	NA	NA
chr1	34069520	34070797	11067	dELS	LTR	group-1	LTR89	NA	NA	CHD4,EGR1,HCFC1,REST,REST,SOX8,ZEB1,ZEB2	ARID3A,BRD4,CHD4,CTCF,GMEB1,OLIG2,Pol2,RAD21,SKIL,SMARCA5,SMC3,SOX8,TRIM28,YBX1,ZNF24	cat&human	0.888819248	760	0.576261869	Shared	2	FALSE	FALSE	chr1-34069520-34070797	S3	R3	NA	NA	NA
chr1	34070798	34072076	11068	dELS	SINE	group-2	MIR3	NA	NA	CHD4,EGR1,HCFC1,REST,REST,SOX8,ZEB1,ZEB2	ARID3A,BRD4,CHD4,CTCF,GMEB1,OLIG2,Pol2,RAD21,SKIL,SMARCA5,SMC3,SOX8,TRIM28,YBX1,ZNF24	cat&human&rat	-0.019842847	335	0.453235379	Shared	3	FALSE	FALSE	chr1-34070798-34072076	S3	R3	NA	NA	NA
chr1	34073566	34074565	11069	dELS	LINE	group-1	L2c	NA	NA	NA	NA	cow	-2.80E-05	380	0.465099514	Shared	1	FALSE	FALSE	chr1-34073566-34074565	S3	R0	NA	NA	NA
chr1	34075019	34076753	11070	dELS	SINE	None	MIRb	NA	NA	NA	NA	cat&cow&horse&macaque&mouse&rat	1.315234002	667	0.609027291	Neuronal	6	FALSE	FALSE	chr1-34075019-34076753	S3	R0	NA	NA	NA
chr1	34077219	34078218	11071	None	SINE	None	FLAM_A	NA	NA	NA	NA	cow	-0.068629999	290	0.510796658	Shared	1	FALSE	FALSE	chr1-34077219-34078218	S2	R0	NA	NA	NA
chr1	34078304	34079303	11072	None	LINE	None	L1MD	NA	NA	NA	NA	marmoset	-0.109457	272	0.49480491	Shared	1	FALSE	FALSE	chr1-34078304-34079303	S3	R0	NA	NA	NA
chr1	34086942	34088872	11073	dELS	LINE	group-1	L2a	NA	NA	NA	NA	cat&horse	0.028819265	321	0.501191157	Neuronal	2	FALSE	FALSE	chr1-34086942-34088872	S3	R0	NA	NA	NA
chr1	34089147	34091095	11074	CA-CTCF	LINE	group-1	L2b	BCL11A,BRD4,CREB1,EGR1,PKNOX1,SP1,SREBF2,ZEB2	NA	NA	BCL11A	cat&cow&horse&human&macaque&marmoset&mouse&rat	-0.005285788	570	0.697148854	Neuronal	8	FALSE	FALSE	chr1-34089147-34091095	S3	R3	NA	NA	NA
chr1	34091521	34092520	11075	CA-H3K4me3	LINE	None	L1PA2	NA	NA	NA	NA	mouse	0.964285001	577	0.635603122	Shared	1	FALSE	FALSE	chr1-34091521-34092520	S3	R0	NA	NA	NA
chr1	34099156	34100503	11076	dELS	LINE	group-1	L1ME4b	CREB1	NA	NA	NA	cat&human&marmoset&mouse	0.289293029	533	0.583720869	Neuronal	4	FALSE	FALSE	chr1-34099156-34100503	S3	R3	NA	NA	NA
chr1	34100504	34101852	11077	dELS	LINE	group-1	L1M5	NA	NA	NA	NA	cat&horse&human&mouse	0.430533726	533	0.311385845	Shared	4	FALSE	FALSE	chr1-34100504-34101852	S3	R3	NA	NA	NA
chr1	34102526	34104178	11078	None	LINE	None	L1ME4b	NA	NA	NA	NA	cow&mouse&rat	0.161490018	419	0.509748276	Neuronal	3	FALSE	FALSE	chr1-34102526-34104178	S3	R0	NA	NA	NA
chr1	34104196	34105458	11079	CA	DNA	None	MER20	NA	NA	NA	NA	cat&cow&horse	0.794322251	745	0.527912474	Shared	3	FALSE	FALSE	chr1-34104196-34105458	S3	R0	NA	NA	NA
chr1	34106175	34107450	11080	CA-H3K4me3	SINE	None	MIR	NA	NA	NA	NA	cat&cow&macaque&mouse	0.452973354	435	0.48803895	Shared	4	FALSE	FALSE	chr1-34106175-34107450	S3	R0	NA	NA	NA
chr1	34108032	34109725	11081	CA-CTCF	LINE	group-1	L1PREC2	NA	NA	NA	NA	cat&cow&macaque&mouse	0.296342975	495	0.237390644	Shared	4	FALSE	FALSE	chr1-34108032-34109725	S3	R0	NA	NA	NA
chr1	34111075	34112848	11082	pELS	Simple_repeat	None	(TC)n	NA	NA	NA	NA	cat&cow&horse&human&macaque&marmoset&mouse	0.171028749	457	0.63769522	Neuronal	7	FALSE	FALSE	chr1-34111075-34112848	S3	R3	NA	NA	NA
chr1	34112849	34114623	11083	pELS	SINE	other	AluJr4	NA	CTCF	CTCF	CTCF,RAD21,SMC3	cow&human&macaque	0.070658028	321	0.359882991	Shared	3	FALSE	FALSE	chr1-34112849-34114623	S3	R3	NA	NA	NA
chr1	34120066	34121065	11084	None	LINE	None	L2a	CREB1,EGR1,SP1,SREBF2	NA	NA	NA	horse	0.073277999	266	0.71973654	Excitatory	1	FALSE	FALSE	chr1-34120066-34121065	S3	R0	NA	NA	NA
chr1	34121589	34122588	11085	None	DNA	None	MER20	CREB1,EGR1,GMEB1	NA	NA	NA	human	0.015095001	266	0.592030914	Neuronal	1	FALSE	FALSE	chr1-34121589-34122588	S3	R1	NA	NA	NA
chr1	34124820	34126255	11086	CA	LTR	None	LTR16C	NA	NA	NA	NA	cat&cow&macaque	0.384341225	677	0.530471459	Neuronal	3	FALSE	FALSE	chr1-34124820-34126255	S3	R0	NA	NA	NA
chr1	34126256	34127692	11087	CA	LINE	None	L2c	NA	NA	NA	NA	cat&macaque	-0.106610997	364	0.570577737	Neuronal	2	FALSE	FALSE	chr1-34126256-34127692	S3	R0	NA	NA	NA
chr1	34127909	34128957	11088	CA	None	None	None	NA	NA	NA	NA	cat&horse&macaque&marmoset&rat	-0.01964633	410	0.403138127	Shared	5	FALSE	FALSE	chr1-34127909-34128957	S3	R0	NA	NA	NA
chr1	34128958	34130006	11089	CA-CTCF	SINE	None	MIRb	NA	NA	NA	CTCF,SMC3	cat&horse&macaque&marmoset&rat	-0.03284652	488	0.509148892	Neuronal	5	FALSE	FALSE	chr1-34128958-34130006	S3	R0	NA	NA	NA
chr1	34130149	34131148	11090	CA	SINE	None	MIRb	NA	NA	NA	NA	macaque	-0.201029001	332	0.523526036	Neuronal	1	FALSE	FALSE	chr1-34130149-34131148	S3	R0	NA	NA	NA
chr1	34133365	34134364	11091	dELS	SINE	group-2	AluSc	NA	NA	NA	NA	cow	0.120961	508	0.440363963	Shared	1	FALSE	FALSE	chr1-34133365-34134364	S3	R0	NA	NA	NA
chr1	34135933	34137106	11092	None	Simple_repeat	None	(TCCA)n	NA	NA	NA	NA	macaque&marmoset&rat	0.30213799	525	0.480839384	Shared	3	FALSE	FALSE	chr1-34135933-34137106	S3	R0	NA	NA	NA
chr1	34137545	34138544	11093	None	LINE	None	L1M5	NA	NA	NA	NA	mouse	0.086005999	373	0.425492325	Shared	1	FALSE	FALSE	chr1-34137545-34138544	S3	R0	NA	NA	NA
chr1	34138656	34139655	11094	CA-CTCF	LTR	None	MSTC	NA	NA	NA	NA	cat	0.374346998	458	0.428822697	Shared	1	FALSE	FALSE	chr1-34138656-34139655	S3	R0	NA	NA	NA
chr1	34140028	34141265	11095	CA	LINE	None	L2a	NA	NA	NA	NA	cow&human&macaque&mouse&rat	0.029601777	462	0.312502958	Shared	5	FALSE	FALSE	chr1-34140028-34141265	S3	R3	NA	NA	NA
chr1	34141266	34142503	11096	None	SINE	None	MIRc	NA	NA	NA	NA	cat&horse&mouse&rat	-0.220692248	373	0.516487016	Shared	4	FALSE	FALSE	chr1-34141266-34142503	S3	R0	NA	NA	NA
chr1	34144266	34145624	11097	CA	DNA	None	Charlie19a	NA	REST	NA	NA	cat&cow&horse&macaque&marmoset	0.396444444	478	0.612849699	Shared	5	FALSE	FALSE	chr1-34144266-34145624	S3	R0	NA	NA	NA
chr1	34146898	34148256	11098	dELS	LINE	None	L2	NA	NA	NA	NA	cat&cow&macaque&marmoset&mouse&rat	0.344250921	489	0.398230094	Shared	6	FALSE	FALSE	chr1-34146898-34148256	S3	R0	NA	NA	NA
chr1	34148257	34149615	11099	dELS	Simple_repeat	group-1	(AATG)n	NA	NA	NA	NA	horse&macaque&mouse	0.197583518	400	0.367553981	Shared	3	FALSE	FALSE	chr1-34148257-34149615	S3	R0	NA	NA	NA
chr1	34151083	34152898	11100	CA	LINE	None	L1MB3	NA	NA	NA	NA	macaque	-0.086846916	290	0.377533281	Shared	1	FALSE	FALSE	chr1-34151083-34152898	S3	R0	NA	NA	NA
chr1	34155425	34156424	11101	CA	SINE	None	MIRc	NA	NA	NA	NA	cat	0.102451999	377	0.546435849	Shared	1	FALSE	FALSE	chr1-34155425-34156424	S3	R0	NA	NA	NA
chr1	34157940	34158939	11102	None	SINE	None	MIRb	NA	NA	NA	NA	horse	0.111139998	328	0.445938196	Shared	1	FALSE	FALSE	chr1-34157940-34158939	S3	R0	NA	NA	NA
chr1	34162623	34164267	11103	pELS	Simple_repeat	group-1	(CTCCACC)n	BCL11A,BRD4,CHD4,CTCF,EGR1,GMEB1,HCFC1,KLF5,NEUROD11,Pol2,SIN3A,SMC3,SREBF2,TBR1,ZEB1,ZFP91	CTCF	ASH1L,BHLHE40,BHLHE41,CHD4,CTCF,EWSR1,GMEB1,MAZ,NFIC,REST,PKNOX1,Pol2,PRDM15,REST,SIN3A,SOX8,SP1,SREBF2,TARDBP,ZEB1,ZEB2,ZFP91,ZHX1,ZNF24	ARID3A,BCL11A,BMI1,BRD4,CHD4,CTCF,DPF2,EGR1,GMEB1,KDM4A,NONO,NR3C1,OLIG2,Pol2,RAD21,RELB,SIN3B,SKIL,SMARCA5,SMC3,SOX8,SP1,TBR1,TRIM28,ZEB2,ZFP91,ZHX1,ZNF24	cat&horse&human&macaque&marmoset&mouse&rat	1.060198783	651	0.529064502	Shared	7	FALSE	FALSE	chr1-34162623-34164267	S3	R3	NA	NA	NA
chr1	34164268	34165912	11104	PLS	Low_complexity	group-1	GA-rich	BRD4,EGR1,GMEB1,PKNOX1,PRDM15	NA	BRD4,CTCF,GMEB1,REST,Pol2,PRDM15,REST,SOX8,SP1,ZEB1,ZEB2	ARID3A,ARNT,ATF7,BCL11A,BHLHE41,BMI1,BRCA1,BRD4,CC2D1A,CHD4,CTCF,DPF2,EWSR1,GMEB1,KDM4A,MAZ,MEF2A,MITF,NEUROD1,NONO,NR2F2,OLIG2,Pol2,RAD21,RB1,RELB,SIN3B,SKIL,SMARCA5,SMC3,SOX8,SP4,TAF1,YY1,ZFP91,ZNF24,ZNF407	cat&cow&horse&human&macaque&marmoset&mouse&rat	2.764058358	793	0.59376247	Shared	8	FALSE	FALSE	chr1-34164268-34165912	S3	R3	NA	NA	NA
chr1	34165913	34167558	11105	PLS	Low_complexity	group-1	GA-rich	NA	NA	ASH1L,ASH2L,CTCF,NFIB,SIN3A,SOX8,SP1,TCF12,ZEB2,ZFP91	CHD4	cat&cow&horse&human&macaque&marmoset&mouse&rat	1.097235114	572	0.769696317	OPCs	8	FALSE	FALSE	chr1-34165913-34167558	S3	R3	NA	NA	NA
chr1	34170042	34171041	11106	None	LINE	None	L2b	NA	NA	NA	NA	marmoset	-0.015467999	341	0.439130782	Shared	1	FALSE	FALSE	chr1-34170042-34171041	S3	R0	NA	NA	NA
chr1	34172571	34173600	11107	CA	SINE	None	MIR	EGR1,SP1	NA	NA	NA	cat&cow&macaque&mouse	0.496585435	535	0.709416229	Excitatory	4	FALSE	FALSE	chr1-34172571-34173600	S3	R0	NA	NA	NA
chr1	34173601	34174631	11108	CA-CTCF	LTR	None	MLT1B	NA	NA	ASH1L,BMI1,GMEB1,HCFC1,REST,OLIG2,SIN3A,SOX8,YY1,ZEB1,ZEB2	OLIG2	cat&human&macaque&mouse	0.117172648	373	0.421912193	Shared	4	FALSE	FALSE	chr1-34173601-34174631	S3	R3	NA	NA	NA
chr1	34176487	34177839	11109	PLS	Low_complexity	group-1	G-rich	NA	NA	BRD4,OLIG2,SIN3A,ZEB2	CTCF,OLIG2,SMC3	cat&human&macaque&marmoset&mouse&rat	0.809844789	655	0.628260891	Shared	6	FALSE	FALSE	chr1-34176487-34177839	S3	R3	NA	NA	NA
chr1	34177840	34179192	11110	CA	SINE	None	MIR	NA	NA	NA	NA	cat&macaque&marmoset&mouse	2.056425709	706	0.479951842	Shared	4	FALSE	FALSE	chr1-34177840-34179192	S3	R0	NA	NA	NA
chr1	34179193	34180545	11111	CA-CTCF	SINE	None	MIRb	NA	NA	NA	NA	cat&cow&macaque&marmoset&mouse	0.90722099	630	0.451614268	Shared	5	FALSE	FALSE	chr1-34179193-34180545	S3	R0	NA	NA	NA
chr1	34182535	34183911	11112	CA	LINE	None	L2c	NA	NA	NA	NA	cat&mouse	0.130891067	477	0.653520584	Shared	2	FALSE	FALSE	chr1-34182535-34183911	S3	R0	NA	NA	NA
chr1	34186021	34187020	11113	CA	LINE	None	L2b	NA	NA	NA	NA	marmoset	0.299897001	488	0.261120579	Shared	1	FALSE	FALSE	chr1-34186021-34187020	S3	R0	NA	NA	NA
chr1	34188375	34189374	11114	dELS	Simple_repeat	group-1	(GT)n	NA	NA	NA	NA	macaque	0.200645	536	0.399927471	Shared	1	FALSE	FALSE	chr1-34188375-34189374	S3	R0	NA	NA	NA
chr1	34191296	34192557	11115	None	LINE	None	L2a	NA	NA	NA	NA	cat&cow&horse&macaque&marmoset&mouse&rat	0.704496829	676	0.398839037	Shared	7	FALSE	FALSE	chr1-34191296-34192557	S3	R0	NA	NA	NA
chr1	34194710	34196090	11116	CA	Simple_repeat	None	(GT)n	NA	NA	NA	NA	cow&mouse	-0.024737871	373	0.295661454	Shared	2	FALSE	FALSE	chr1-34194710-34196090	S3	R0	NA	NA	NA
chr1	34196763	34198477	11117	None	DNA	None	MER91A	NA	NA	NA	NA	macaque&marmoset	0.709358013	577	0.270144731	Shared	2	FALSE	FALSE	chr1-34196763-34198477	S3	R0	NA	NA	NA
chr1	34198950	34200526	11118	dELS	Simple_repeat	None	(GATG)n	NA	NA	NA	NA	cat&cow&horse&macaque&marmoset&rat	0.383031072	570	0.625929294	Neuronal	6	FALSE	FALSE	chr1-34198950-34200526	S3	R0	NA	NA	NA
chr1	34202794	34203793	11119	None	LTR	None	LTR81	NA	NA	NA	NA	cow	0.197101999	523	0.425498933	Shared	1	FALSE	FALSE	chr1-34202794-34203793	S2	R0	NA	NA	NA
chr1	34205937	34207893	11120	CA	SINE	None	MIR	NA	NA	NA	NA	cow&horse	-0.097820645	332	0.384136689	Shared	2	FALSE	FALSE	chr1-34205937-34207893	S3	R0	NA	NA	NA
chr1	34208507	34209544	11121	None	Simple_repeat	None	(AC)n	NA	NA	NA	NA	mouse&rat	-0.237773604	284	0.634546253	Neuronal	2	FALSE	FALSE	chr1-34208507-34209544	S3	R0	NA	NA	NA
chr1	34209953	34210952	11122	None	SINE	None	AluSx4	NA	NA	NA	NA	mouse	-0.144191001	278	0.592326383	Neuronal	1	FALSE	FALSE	chr1-34209953-34210952	S3	R0	NA	NA	NA
chr1	34211260	34212299	11123	CA-CTCF	SINE	None	MIRb	NA	NA	NA	NA	macaque&rat	0.199850959	593	0.383357246	Shared	2	FALSE	FALSE	chr1-34211260-34212299	S3	R0	NA	NA	NA
chr1	34212300	34213340	11124	CA	DNA	None	MER103C	NA	NA	NA	NA	mouse&rat	0.166227663	520	0.600072232	Shared	2	FALSE	FALSE	chr1-34212300-34213340	S3	R0	NA	NA	NA
chr1	34217292	34218356	11125	CA	LINE	group-1	L2c	NA	NA	NA	NA	cat&cow	0.255562443	489	0.463071277	Shared	2	FALSE	FALSE	chr1-34217292-34218356	S3	R0	NA	NA	NA
chr1	34219031	34220035	11126	CA	DNA	None	MER117	NA	NA	NA	NA	horse&marmoset	0.289254728	704	0.544794807	Neuronal	2	FALSE	FALSE	chr1-34219031-34220035	S3	R0	NA	NA	NA
chr1	34220935	34221934	11127	None	LINE	None	HAL1	NA	NA	NA	NA	cow	0.217559002	402	0.59763419	Neuronal	1	FALSE	FALSE	chr1-34220935-34221934	S3	R0	NA	NA	NA
chr1	34222623	34223824	11128	None	SINE	None	AluSc	NA	NA	NA	NA	cat&horse	-0.081241264	252	0.53885805	Neuronal	2	FALSE	FALSE	chr1-34222623-34223824	S3	R0	NA	NA	NA
chr1	34224129	34225501	11129	None	SINE	None	AluSc5	NA	NA	NA	NA	cat&horse	0.027800438	309	0.425903009	Shared	2	FALSE	FALSE	chr1-34224129-34225501	S3	R0	NA	NA	NA
chr1	34225915	34227096	11130	None	LTR	None	MLT1A	NA	NA	NA	NA	macaque&marmoset&mouse	0.106145516	321	0.381959931	Shared	3	FALSE	FALSE	chr1-34225915-34227096	S3	R0	NA	NA	NA
chr1	34228709	34229708	11131	None	LINE	None	L1MC4a	NA	NA	NA	NA	mouse	0.055793999	338	0.496203936	Shared	1	FALSE	FALSE	chr1-34228709-34229708	S3	R0	NA	NA	NA
chr1	34231324	34233155	11132	CA-H3K4me3	DNA	None	MER63C	NA	NA	NA	NA	macaque&mouse&rat	0.085829149	452	0.461025147	Shared	3	FALSE	FALSE	chr1-34231324-34233155	S3	R0	NA	NA	NA
chr1	34235215	34236214	11133	CA-CTCF	LTR	None	MER51A	NA	NA	NA	NA	mouse	0.691337999	676	0.432294553	Shared	1	FALSE	FALSE	chr1-34235215-34236214	S3	R0	NA	NA	NA
chr1	34236868	34238046	11134	CA	SINE	None	MIR	NA	NA	NA	NA	cow&macaque&marmoset&mouse	0.675748092	675	0.665595224	Neuronal	4	FALSE	FALSE	chr1-34236868-34238046	S3	R0	NA	NA	NA
chr1	34239200	34240722	11135	None	SINE	None	MIR3	NA	NA	NA	NA	marmoset&mouse&rat	0.169316481	409	0.705464244	Inhibitory	3	FALSE	FALSE	chr1-34239200-34240722	S3	R0	NA	NA	NA
chr1	34258566	34259992	11136	None	LINE	None	L2a	NA	NA	NA	NA	cow&macaque	0.316607566	598	0.597401199	Shared	2	FALSE	FALSE	chr1-34258566-34259992	S3	R0	NA	NA	NA
chr1	34261200	34262540	11137	None	DNA	None	MER58A	NA	NA	NA	NA	cat&mouse	0.054715884	358	0.5178744	Neuronal	2	FALSE	FALSE	chr1-34261200-34262540	S3	R0	NA	NA	NA
chr1	34266079	34267672	11138	dELS	SINE	group-1	MIR	BCL11A,BRD4,CHD4,CLOCK,CTCF,EGR1,NEUROD11,NFIB,PRDM15,SREBF2	NA	NA	NA	cat&human&macaque&marmoset	0.224814304	486	0.703026621	Neuronal	4	FALSE	FALSE	chr1-34266079-34267672	S3	R3	NA	NA	NA
chr1	34267758	34269181	11139	dELS	Simple_repeat	None	(AT)n	ASH1L,BHLHE40,CREB1,EGR1,GMEB1,NEUROD11,NFIC,NR3C1,PKNOX1,Pol2,SP1,SREBF2	NA	NA	NA	cat&cow&human&macaque&marmoset&mouse&rat	1.13341573	756	0.799204193	Neuronal	7	FALSE	FALSE	chr1-34267758-34269181	S3	R3	NA	NA	NA
chr1	34270220	34271469	11140	CA	LINE	None	L4_C_Mam	EGR1	NA	NA	NA	cat&macaque&mouse&rat	0.4189936	496	0.728162573	Excitatory	4	FALSE	FALSE	chr1-34270220-34271469	S3	R0	NA	NA	NA
chr1	34271470	34272719	11141	CA-CTCF	LINE	group-1	L2c	NA	NA	NA	NA	cat&human	0.2180712	455	0.602052741	Neuronal	2	FALSE	FALSE	chr1-34271470-34272719	S3	R3	NA	NA	NA
chr1	34274179	34275178	11142	None	SINE	None	MIR	NA	NA	NA	NA	mouse	0.588063002	517	0.733657734	Excitatory	1	FALSE	FALSE	chr1-34274179-34275178	S3	R0	NA	NA	NA
chr1	34275290	34276289	11143	None	None	None	None	NA	NA	NA	NA	marmoset	-0.01729	284	0.647991316	Neuronal	1	FALSE	FALSE	chr1-34275290-34276289	S3	R0	NA	NA	NA
chr1	34276304	34277303	11144	pELS	LINE	None	L1ME4b	NA	NA	NA	NA	cow	0.102686	384	0.41278566	Shared	1	FALSE	FALSE	chr1-34276304-34277303	S3	R0	NA	NA	NA
chr1	34277877	34278929	11145	pELS	LINE	None	L1ME4b	BCL11A,BRD4,CREB1,EGR1,NR3C1,Pol2,SP1,SREBF2	NA	NA	NA	cat&human&macaque	0.543469135	559	0.84687875	Excitatory	3	FALSE	FALSE	chr1-34277877-34278929	S3	R3	NA	NA	NA
chr1	34279619	34281188	11146	None	LINE	None	L2a	NA	NA	NA	NA	macaque&mouse	0.650083439	602	0.681410674	Neuronal	2	FALSE	FALSE	chr1-34279619-34281188	S3	R0	NA	NA	NA
chr1	34285771	34287510	11147	dELS	LTR	None	MLT1F2	NA	NA	NA	NA	cat&cow&mouse	0.831731033	631	0.686091474	Neuronal	3	FALSE	FALSE	chr1-34285771-34287510	S3	R0	NA	NA	NA
chr1	34291668	34292667	11148	CA-CTCF	LINE	group-1	L2	NA	NA	NA	NA	cow	0.03508	304	0.663108921	Neuronal	1	FALSE	FALSE	chr1-34291668-34292667	S3	R0	NA	NA	NA
chr1	34294016	34295103	11149	None	LINE	None	L1PA16	BRD4,CREB1,EGR1,NEUROD11,NR3C1,PKNOX1,SP1,SREBF2	NA	NA	NA	cat&human&marmoset&mouse&rat	0.012632352	442	0.712415889	Neuronal	5	FALSE	FALSE	chr1-34294016-34295103	S3	R3	NA	NA	NA
chr1	34295104	34296192	11150	CA-CTCF	LINE	None	L2	BRD4,CREB1,EGR1,NEUROD11,NR3C1,PKNOX1,SP1,SREBF2	NA	NA	NR3C1	cat&cow&human&macaque&marmoset&rat	1.024953171	614	0.72323957	Neuronal	6	FALSE	FALSE	chr1-34295104-34296192	S3	R3	NA	NA	NA
chr1	34297733	34299202	11151	CA-CTCF	LINE	None	L1ME2z	BCL11A,NR3C1,SREBF2	NA	NA	NA	human&marmoset&mouse	-0.020443537	300	0.759876898	Excitatory	3	FALSE	FALSE	chr1-34297733-34299202	S3	R3	NA	NA	NA
chr1	34308998	34309997	11152	None	LINE	None	L1PA15	NA	NA	NA	NA	marmoset	0.169897998	NA	0.835853024	Inhibitory	1	FALSE	FALSE	chr1-34308998-34309997	S2	R0	NA	NA	NA
chr1	34317723	34319025	11153	CA	LTR	None	MLT1K	ASH1L,BCL11A,CREB1,EGR1,GMEB1,Pol2,SP1,TBR1,ZEB2	NA	NA	NA	cow&human&macaque&marmoset	0.193445894	492	0.784854425	Excitatory	4	FALSE	FALSE	chr1-34317723-34319025	S3	R3	NA	NA	NA
chr1	34319026	34320329	11154	CA	LTR	None	MLT1H	NA	NA	NA	NA	cow&mouse	0.4014977	421	0.678323666	Neuronal	2	FALSE	FALSE	chr1-34319026-34320329	S3	R0	NA	NA	NA
chr1	34322075	34323268	11155	None	LTR	None	MLT1G3	NA	NA	NA	NA	mouse&rat	-0.043329146	341	0.448243221	Shared	2	FALSE	FALSE	chr1-34322075-34323268	S3	R0	NA	NA	NA
chr1	34324727	34325808	11156	dELS	SINE	None	MIRc	NA	NA	NA	NA	macaque&marmoset	0.204531423	375	0.615274577	Shared	2	FALSE	FALSE	chr1-34324727-34325808	S3	R0	NA	NA	NA
chr1	34328079	34329265	11157	dELS	LTR	group-1	MLT1H	NA	NA	NA	NA	cat&macaque&marmoset&mouse	0.41826706	491	0.737219706	Excitatory	4	FALSE	FALSE	chr1-34328079-34329265	S3	R0	NA	NA	NA
chr1	34330798	34331856	11158	dELS	SINE	group-1	MIR	NA	NA	NA	NA	cat&cow	0.407457033	539	0.659741106	Neuronal	2	FALSE	FALSE	chr1-34330798-34331856	S3	R0	NA	NA	NA
chr1	34332119	34334067	11159	dELS	LINE	None	L2a	GMEB1	NA	NA	NA	human&macaque	-0.022986146	317	0.777932839	Excitatory	2	FALSE	FALSE	chr1-34332119-34334067	S3	R2	NA	NA	NA
chr1	34334307	34335306	11160	None	LTR	None	MLT1J2	NA	NA	NA	NA	marmoset	0.120458001	341	0.492091547	Shared	1	FALSE	FALSE	chr1-34334307-34335306	S3	R0	NA	NA	NA
chr1	34335380	34336406	11161	None	SINE	None	MIR	NA	NA	NA	NA	mouse&rat	0.343369036	375	0.629283831	Neuronal	2	FALSE	FALSE	chr1-34335380-34336406	S3	R0	NA	NA	NA
chr1	34336407	34337434	11162	CA	SINE	None	AluJb	NA	NA	NA	NA	cow&rat	0.313968871	390	0.531820817	Neuronal	2	FALSE	FALSE	chr1-34336407-34337434	S3	R0	NA	NA	NA
chr1	34338581	34339580	11163	CA-CTCF	LTR	group-1	MLT1L	NA	NA	NA	NA	cow	0.293325	390	0.716371086	Excitatory	1	FALSE	FALSE	chr1-34338581-34339580	S3	R0	NA	NA	NA
chr1	34340663	34341907	11164	dELS	LINE	group-1	L1ME4b	NA	NA	NA	NA	macaque&marmoset	0.431477912	423	0.576910431	Neuronal	2	FALSE	FALSE	chr1-34340663-34341907	S3	R0	NA	NA	NA
chr1	34341908	34343153	11165	dELS	Simple_repeat	group-1	(ATCACC)n	NA	NA	NA	NA	macaque&marmoset&mouse	0.095915731	338	0.599536567	Neuronal	3	FALSE	FALSE	chr1-34341908-34343153	S3	R0	NA	NA	NA
chr1	34352134	34353133	11166	CA	Simple_repeat	None	(ATCC)n	NA	NA	NA	NA	mouse	0.302499	446	0.463823247	Shared	1	FALSE	FALSE	chr1-34352134-34353133	S3	R0	NA	NA	NA
chr1	34354796	34355795	11167	None	LTR	None	MLT1L	NA	NA	NA	NA	cow	0.714015001	535	0.578580468	Neuronal	1	FALSE	FALSE	chr1-34354796-34355795	S3	R0	NA	NA	NA
chr1	34358000	34358999	11168	dELS	SINE	None	MIR	NA	NA	NA	NA	mouse	0.421311	536	0.756841402	Excitatory	1	FALSE	FALSE	chr1-34358000-34358999	S3	R0	NA	NA	NA
chr1	34361458	34362790	11169	dELS	DNA	other	MER53	NA	NA	NA	NA	cow&mouse	0.403634662	665	0.501447365	Neuronal	2	FALSE	FALSE	chr1-34361458-34362790	S3	R0	NA	NA	NA
chr1	34365825	34367090	11170	dELS	DNA	group-1	ORSL-2b	NA	NA	NA	NA	marmoset&mouse&rat	0.792826223	611	0.62778627	Neuronal	3	FALSE	FALSE	chr1-34365825-34367090	S3	R0	NA	NA	NA
chr1	34369109	34370334	11171	None	LTR	None	LTR78	NA	NA	NA	NA	cat&mouse	-0.115314846	259	0.471702136	Shared	2	FALSE	FALSE	chr1-34369109-34370334	S3	R0	NA	NA	NA
chr1	34371086	34372783	11172	CA-CTCF	LINE	other	L2a	NA	NA	NA	NA	cat&marmoset&mouse&rat	0.045214958	388	0.434259577	Shared	4	FALSE	FALSE	chr1-34371086-34372783	S3	R0	NA	NA	NA
chr1	34373411	34374445	11173	dELS	LINE	None	L1ME4c	NA	NA	NA	NA	macaque&marmoset	0.507645409	545	0.556162083	Neuronal	2	FALSE	FALSE	chr1-34373411-34374445	S3	R0	NA	NA	NA
chr1	34377428	34378427	11174	None	LINE	None	L2a	NA	NA	NA	NA	cat	0.00368	419	0.608376245	Neuronal	1	FALSE	FALSE	chr1-34377428-34378427	S3	R0	NA	NA	NA
chr1	34378709	34380183	11175	dELS	LINE	None	L2a	NA	NA	NA	NFIC	cat&cow&macaque&marmoset&mouse	1.34247186	820	0.694922645	Neuronal	5	FALSE	FALSE	chr1-34378709-34380183	S3	R0	NA	NA	NA
chr1	34380376	34381575	11176	dELS	SINE	None	AluSx	NA	NA	NA	NA	cat&macaque&marmoset&mouse&rat	0.863550001	679	0.757372703	Inhibitory	5	FALSE	FALSE	chr1-34380376-34381575	S3	R0	NA	NA	NA
chr1	34390118	34391117	11177	None	LINE	None	L1MDa	NA	NA	NA	NA	marmoset	0.222043	272	0.627898944	Shared	1	FALSE	FALSE	chr1-34390118-34391117	S3	R0	NA	NA	NA
chr1	34396768	34397767	11178	CA-CTCF	SINE	None	MIRb	NA	NA	NA	NA	mouse	0.461510999	485	0.527880378	Neuronal	1	FALSE	FALSE	chr1-34396768-34397767	S3	R0	NA	NA	NA
chr1	34397949	34398975	11179	CA-CTCF	LTR	group-1	MLT1J2	NA	NA	NA	NA	macaque&marmoset	0.244978578	332	0.618942961	Neuronal	2	FALSE	FALSE	chr1-34397949-34398975	S3	R0	NA	NA	NA
chr1	34403359	34404358	11180	CA-H3K4me3	LTR	group-3	MSTD-int	NA	NA	NA	NA	cat	0.209505	347	0.470299723	Shared	1	FALSE	FALSE	chr1-34403359-34404358	S2	R0	NA	NA	NA
chr1	34406211	34407524	11181	dELS	DNA	group-1	Charlie1	NA	NA	NA	NA	cow&marmoset&mouse&rat	0.227909437	614	0.492975872	Shared	4	FALSE	FALSE	chr1-34406211-34407524	S3	R0	NA	NA	NA
chr1	34409636	34410646	11182	None	SINE	None	MIRb	NA	NA	NA	NA	cat&mouse&rat	0.302476755	530	0.872680821	Excitatory	3	FALSE	FALSE	chr1-34409636-34410646	S3	R0	NA	NA	NA
chr1	34410647	34411657	11183	None	SINE	None	AluJo	NA	NA	NA	NA	cat&mouse&rat	-0.04469634	NA	0.65548423	Neuronal	3	FALSE	FALSE	chr1-34410647-34411657	S3	R0	NA	NA	NA
chr1	34412218	34413821	11184	CA	SINE	group-1	AluYh3	CREB1,EGR1,GMEB1,TBR1	NA	NA	NA	cat&cow&human&macaque&marmoset&rat	0.299931422	532	0.703046591	Neuronal	6	FALSE	FALSE	chr1-34412218-34413821	S3	R3	NA	NA	NA
chr1	34415181	34416180	11185	None	LTR	None	MLT1H	NA	NA	NA	NA	mouse	0.137112001	386	0.67582991	Neuronal	1	FALSE	FALSE	chr1-34415181-34416180	S3	R0	NA	NA	NA
chr1	34417040	34418039	11186	None	SINE	None	MIRb	NA	NA	NA	NA	marmoset	0.139109001	393	0.679938277	Neuronal	1	FALSE	FALSE	chr1-34417040-34418039	S3	R0	NA	NA	NA
chr1	34419425	34420580	11187	CA-CTCF	LTR	other	LTR49	NA	NA	NA	CTCF,SMC3	macaque&mouse&rat	0.025320067	344	0.576879294	Shared	3	FALSE	FALSE	chr1-34419425-34420580	S3	R0	NA	NA	NA
chr1	34422440	34423439	11188	None	Low_complexity	None	G-rich	NA	NA	NA	NA	cat	0.150949	350	0.477557425	Shared	1	FALSE	FALSE	chr1-34422440-34423439	S3	R0	NA	NA	NA
chr1	34425434	34426592	11189	CA	None	None	None	NA	NA	NA	NA	cow&macaque&mouse	0.069681623	474	0.662950599	Neuronal	3	FALSE	FALSE	chr1-34425434-34426592	S3	R0	NA	NA	NA
chr1	34426811	34428205	11190	CA	Simple_repeat	None	(GTT)n	NA	NA	NA	NA	cat&macaque&mouse&rat	0.2895319	574	0.680289458	Neuronal	4	FALSE	FALSE	chr1-34426811-34428205	S3	R0	NA	NA	NA
chr1	34428206	34429601	11191	CA	LINE	None	L2a	NA	NA	NA	NA	cat&marmoset&mouse	0.320857449	590	0.536922895	Neuronal	3	FALSE	FALSE	chr1-34428206-34429601	S3	R0	NA	NA	NA
chr1	34431446	34432445	11192	None	LTR	None	LTR33	NA	NA	NA	NA	mouse	0.007522002	300	0.654296755	Neuronal	1	FALSE	FALSE	chr1-34431446-34432445	S3	R0	NA	NA	NA
chr1	34434436	34435435	11193	None	SINE	None	AluSx	NA	NA	NA	NA	horse	-0.046890001	259	0.550683585	Neuronal	1	FALSE	FALSE	chr1-34434436-34435435	S3	R0	NA	NA	NA
chr1	34436086	34437085	11194	CA	LTR	group-1	LTR104_Mam	NA	NA	NA	NA	mouse	0.275634999	458	0.341977074	Shared	1	FALSE	FALSE	chr1-34436086-34437085	S3	R0	NA	NA	NA
chr1	34441595	34443160	11195	dELS	DNA	group-1	MER5A	NA	NA	NA	NA	cat&cow&horse&macaque&marmoset&mouse	0.856586846	617	0.694362089	Shared	6	FALSE	FALSE	chr1-34441595-34443160	S3	R0	NA	NA	NA
chr1	34449147	34450197	11196	CA	LINE	None	L2b	NA	NA	NA	NA	cat&marmoset	0.096732636	415	0.365935988	Shared	2	FALSE	FALSE	chr1-34449147-34450197	S3	R0	NA	NA	NA
chr1	34451153	34452152	11197	None	DNA	None	MER5B	NA	NA	NA	NA	marmoset	0.174184999	335	0.509990046	Neuronal	1	FALSE	FALSE	chr1-34451153-34452152	S3	R0	NA	NA	NA
chr1	34455648	34456647	11198	None	LTR	None	MLT1H	NA	NA	NA	NA	cat	0.209815999	317	0.462120314	Shared	1	FALSE	FALSE	chr1-34455648-34456647	S3	R0	NA	NA	NA
chr1	34458388	34459905	11199	None	LINE	None	L2a	NA	NA	NA	NA	cat&marmoset&rat	0.19793149	395	0.414626635	Shared	3	FALSE	FALSE	chr1-34458388-34459905	S3	R0	NA	NA	NA
chr1	34459998	34461021	11200	CA-CTCF	SINE	group-1	MIRb	CTCF	CTCF	CTCF	CTCF,RAD21,SMC3	cat&macaque	0.027762696	290	0.465012248	Shared	2	FALSE	FALSE	chr1-34459998-34461021	S3	R0	NA	NA	NA
chr1	34461022	34462046	11201	None	None	None	None	NA	NA	NA	NA	cat&mouse	0.290739512	511	0.622114518	Neuronal	2	FALSE	FALSE	chr1-34461022-34462046	S3	R0	NA	NA	NA
chr1	34468764	34469887	11202	None	DNA	None	Charlie7	NA	NA	NA	NA	cow&macaque&marmoset	0.579240212	533	0.606389951	Neuronal	3	FALSE	FALSE	chr1-34468764-34469887	S3	R0	NA	NA	NA
chr1	34469888	34471011	11203	CA-CTCF	DNA	None	MER97c	NA	NA	NA	NA	cow&macaque&marmoset&mouse	0.60155872	585	0.563608355	Neuronal	4	FALSE	FALSE	chr1-34469888-34471011	S3	R0	NA	NA	NA
chr1	34476585	34478138	11204	CA	SINE	None	MIR	CREB1,PKNOX1,SREBF2	NA	NA	NA	human&macaque&marmoset	0.019547619	304	0.726198897	Excitatory	3	FALSE	FALSE	chr1-34476585-34478138	S3	R2	NA	NA	NA
chr1	34478224	34479350	11205	dELS	LTR	None	MLT1I	NA	NA	NA	NA	cat&cow&macaque&marmoset&mouse&rat	0.420077196	442	0.498526657	Shared	6	FALSE	FALSE	chr1-34478224-34479350	S3	R0	NA	NA	NA
chr1	34479351	34480477	11206	dELS	Simple_repeat	None	(CCCACCC)n	NA	NA	NA	NA	cat&cow&horse&macaque&marmoset&mouse&rat	0.241743565	577	0.524209581	Shared	7	FALSE	FALSE	chr1-34479351-34480477	S3	R0	NA	NA	NA
chr1	34481840	34483065	11207	CA	Simple_repeat	None	(CT)n	EGR1,NR3C1	NA	NA	NA	cat&cow&horse&human&marmoset&mouse	0.08535889	353	0.664141052	Neuronal	6	FALSE	FALSE	chr1-34481840-34483065	S3	R3	NA	NA	NA
chr1	34483066	34484292	11208	None	LTR	None	LTR16C	EGR1,NR3C1	NA	NA	NA	cat&cow&horse&human&marmoset&mouse	0.405977994	601	0.669970458	Neuronal	6	FALSE	FALSE	chr1-34483066-34484292	S3	R3	NA	NA	NA
chr1	34484446	34485804	11209	None	SINE	None	AluJo	NA	NA	NA	NA	cat&mouse&rat	0.360326711	468	0.742182066	Excitatory	3	FALSE	FALSE	chr1-34484446-34485804	S3	R0	NA	NA	NA
chr1	34494745	34496171	11210	None	SINE	None	MIRb	NA	NA	NA	NA	cat&cow&horse&macaque	0.810611771	487	0.690298178	Neuronal	4	FALSE	FALSE	chr1-34494745-34496171	S3	R0	NA	NA	NA
chr1	34496217	34497216	11211	None	DNA	None	MER5A	NA	NA	NA	NA	mouse	-0.109961998	332	0.594200333	Neuronal	1	FALSE	FALSE	chr1-34496217-34497216	S3	R0	NA	NA	NA
chr1	34500152	34501192	11212	CA-CTCF	LINE	None	L3b	NA	NA	NA	EHMT2	macaque&mouse	0.838253603	633	0.354605419	Shared	2	FALSE	FALSE	chr1-34500152-34501192	S3	R0	NA	NA	NA
chr1	34501805	34502804	11213	CA	Simple_repeat	None	(AGAT)n	NA	NA	NA	NA	cat	1.069913004	681	0.695247963	Neuronal	1	FALSE	FALSE	chr1-34501805-34502804	S3	R0	NA	NA	NA
chr1	34505687	34506712	11214	None	LINE	None	L2a	NA	NA	NA	NA	cow&mouse&rat	0.299298246	364	0.671304896	Neuronal	3	FALSE	FALSE	chr1-34505687-34506712	S3	R0	NA	NA	NA
chr1	34508519	34509518	11215	None	LINE	None	L2a	NA	NA	NA	NA	marmoset	0.245899999	353	0.435254795	Shared	1	FALSE	FALSE	chr1-34508519-34509518	S3	R0	NA	NA	NA
chr1	34510305	34511304	11216	None	LINE	None	L1ME1	NA	NA	NA	NA	marmoset	0.227944001	380	0.269403398	Shared	1	FALSE	FALSE	chr1-34510305-34511304	S3	R0	NA	NA	NA
chr1	34514636	34515635	11217	None	LINE	None	L1ME1	NA	NA	NA	NA	marmoset	0.121154999	304	0.622237739	Shared	1	FALSE	FALSE	chr1-34514636-34515635	S2	R0	NA	NA	NA
chr1	34517405	34519158	11218	dELS	SINE	None	MIRb	BCL11A,BRD4,CREB1,EGR1,NEUROD11,NR2F1,NR3C1,PKNOX1,SIN3A,SP1,SREBF2	NA	NA	NA	human&macaque&marmoset&mouse	0.05377195	364	0.766075711	Excitatory	4	FALSE	FALSE	chr1-34517405-34519158	S3	R3	NA	NA	NA
chr1	34519159	34520913	11219	dELS	SINE	None	MIR	ASH1L,BCL11A,BRD4,CREB1,EGR1,KLF5,NFIC,NR3C1,PKNOX1,Pol2,PRDM15,SP1,SREBF2,TBR1,ZFP91	NA	NA	NA	cat&cow&horse&human&macaque&marmoset&mouse&rat	0.524017663	663	0.820656143	Excitatory	8	FALSE	FALSE	chr1-34519159-34520913	S3	R3	NA	NA	NA
chr1	34522742	34523741	11220	None	Simple_repeat	None	(TTA)n	NA	NA	NA	NA	cat	0.675302	629	0.72624772	Excitatory	1	FALSE	FALSE	chr1-34522742-34523741	S3	R0	NA	NA	NA
chr1	34525290	34526289	11221	None	LINE	None	L3	NA	NA	NA	NA	rat	-0.110206	300	0.638514186	Neuronal	1	FALSE	FALSE	chr1-34525290-34526289	S3	R0	NA	NA	NA
chr1	34527462	34529112	11222	dELS	SINE	None	MIR	NA	NA	NA	NA	macaque&marmoset&mouse&rat	0.23401696	571	0.634669021	Neuronal	4	FALSE	FALSE	chr1-34527462-34529112	S3	R0	NA	NA	NA
chr1	34529113	34530763	11223	dELS	LINE	group-1	MamRTE1	NA	NA	NA	NA	human&mouse	0.416537249	508	0.556556669	Shared	2	FALSE	FALSE	chr1-34529113-34530763	S3	R3	NA	NA	NA
chr1	34532428	34533897	11224	dELS	LTR	other	MLT1B	NA	NA	NA	NA	cow&horse&macaque&marmoset&mouse	0.667644218	640	0.807951426	Excitatory	5	FALSE	FALSE	chr1-34532428-34533897	S3	R0	NA	NA	NA
chr1	34533898	34535368	11225	CA	LINE	None	L4_B_Mam	NA	NA	NA	NA	cat&horse&macaque&marmoset&mouse	0.3118586	456	0.844018061	Excitatory	5	FALSE	FALSE	chr1-34533898-34535368	S3	R0	NA	NA	NA
chr1	34538364	34539363	11226	dELS	LINE	None	L1MB8	NA	NA	NA	NA	mouse	0.654730001	665	0.472233967	Shared	1	FALSE	FALSE	chr1-34538364-34539363	S3	R0	NA	NA	NA
chr1	34543983	34544982	11227	None	SINE	None	MIR	NA	NA	NA	NA	cow	0.090621	300	0.692146286	Neuronal	1	FALSE	FALSE	chr1-34543983-34544982	S3	R0	NA	NA	NA
chr1	34547229	34548228	11228	CA	LINE	other	HAL1	NA	NA	NA	NA	mouse	0.186312999	395	0.591080312	Neuronal	1	FALSE	FALSE	chr1-34547229-34548228	S3	R0	NA	NA	NA
chr1	34561485	34562506	11229	None	LINE	None	L2a	NA	NA	NA	NA	macaque&marmoset&mouse	0.405249511	465	0.483918082	Shared	3	FALSE	FALSE	chr1-34561485-34562506	S3	R0	NA	NA	NA
chr1	34573181	34574180	11230	None	DNA	None	Zaphod3	NA	NA	NA	NA	cow	-0.067665001	259	0.617051428	Neuronal	1	FALSE	FALSE	chr1-34573181-34574180	S3	R0	NA	NA	NA
chr1	34580651	34582349	11231	None	LINE	None	L1MEd	NA	NA	NA	NA	cat&mouse	0.190223071	332	0.710938285	Excitatory	2	FALSE	FALSE	chr1-34580651-34582349	S3	R0	NA	NA	NA
chr1	34584637	34585636	11232	None	SINE	None	MIRb	NA	NA	NA	NA	mouse	0.421348999	454	0.658744123	Neuronal	1	FALSE	FALSE	chr1-34584637-34585636	S3	R0	NA	NA	NA
chr1	34587844	34588843	11233	CA	SINE	None	MIR3	NA	NA	NA	NA	rat	0.122586999	440	0.593200756	Neuronal	1	FALSE	FALSE	chr1-34587844-34588843	S3	R0	NA	NA	NA
chr1	34589850	34590966	11234	dELS	SINE	None	AluSx	NA	NA	NA	NA	macaque&mouse&rat	0.403923006	532	0.553039134	Shared	3	FALSE	FALSE	chr1-34589850-34590966	S3	R0	NA	NA	NA
chr1	34591917	34593149	11235	CA-CTCF	LINE	group-1	CR1-3_Croc	NA	NA	NA	CTCF	cat&cow	0.230307381	371	0.638838687	Neuronal	2	FALSE	FALSE	chr1-34591917-34593149	S3	R0	NA	NA	NA
chr1	34594327	34595749	11236	CA	DNA	None	Tigger3a	NA	NA	NA	NA	horse&mouse	0.156206605	356	0.639386312	Neuronal	2	FALSE	FALSE	chr1-34594327-34595749	S3	R0	NA	NA	NA
chr1	34595750	34597173	11237	CA	LTR	None	MLT1H2	NA	NA	NA	NA	cat&horse&mouse	0.54575913	538	0.514130119	Neuronal	3	FALSE	FALSE	chr1-34595750-34597173	S3	R0	NA	NA	NA
chr1	34597196	34598484	11238	CA	Simple_repeat	group-1	(AG)n	CHD4,CLOCK,CTCF,EGR1,KLF16,KLF5,MAZ,NEUROD11,Pol2,PRDM15,SIN3A,SKIL,SMC3,ZNF384	CTCF	ASH1L,CHD4,CTCF,EWSR1,MAZ,NFIC,REST,OLIG2,RELB,REST,SMC3,ZEB2,ZNF24	BMI1,CHD4,CTCF,EHMT2,OLIG2,Pol2,RAD21,SMARCA5,SMC3,ZFP91,ZNF24	cat&cow&horse&human&macaque&marmoset	0.14535764	435	0.319369755	Shared	6	FALSE	FALSE	chr1-34597196-34598484	S3	R3	NA	NA	NA
chr1	34598485	34599774	11239	dELS	LTR	None	MLT1J	NA	NA	NA	BMI1,CHD4,CTCF,EHMT2,OLIG2,Pol2,RAD21,SMARCA5,SMC3,ZFP91,ZNF24	cow&horse&macaque&mouse	0.556813953	537	0.57518173	Shared	4	FALSE	FALSE	chr1-34598485-34599774	S3	R0	NA	NA	NA
chr1	34599862	34600861	11240	CA	LTR	None	LTR33	NA	NA	NA	NA	macaque	0.161077	344	0.440105623	Shared	1	FALSE	FALSE	chr1-34599862-34600861	S3	R0	NA	NA	NA
chr1	34601614	34602613	11241	CA	LTR	None	ERVL-E-int	NA	NA	NA	NA	mouse	0.095114	278	0.65485782	Neuronal	1	FALSE	FALSE	chr1-34601614-34602613	S3	R0	NA	NA	NA
chr1	34602645	34604112	11242	CA	LINE	other	L2b	NA	NA	NA	NA	cow&human&rat	0.130792234	462	0.680706595	Neuronal	3	FALSE	FALSE	chr1-34602645-34604112	S3	R3	NA	NA	NA
chr1	34607825	34608824	11243	CA	LINE	group-1	L2c	NA	NA	NA	NA	cat	0.185762999	332	0.646239699	Neuronal	1	FALSE	FALSE	chr1-34607825-34608824	S3	R0	NA	NA	NA
chr1	34609395	34610394	11244	CA	Simple_repeat	None	(AC)n	NA	NA	NA	NA	macaque	0.271185	413	0.715693404	Excitatory	1	FALSE	FALSE	chr1-34609395-34610394	S3	R0	NA	NA	NA
chr1	34611990	34613169	11245	dELS	SINE	group-1	AluY	NA	NA	NA	NA	cat&cow&horse&macaque&marmoset&mouse&rat	0.480516105	581	0.713088377	Excitatory	7	FALSE	FALSE	chr1-34611990-34613169	S3	R0	NA	NA	NA
chr1	34613170	34614349	11246	dELS	LINE	None	L2c	NA	NA	NA	NA	cat&horse&mouse&rat	0.165524576	431	0.715287434	Excitatory	4	FALSE	FALSE	chr1-34613170-34614349	S3	R0	NA	NA	NA
chr1	34614719	34616519	11247	dELS	LTR	None	MLT1D	NA	NA	NA	NA	cat	0.493850083	488	0.671474648	Neuronal	1	FALSE	FALSE	chr1-34614719-34616519	S3	R0	NA	NA	NA
chr1	34618093	34619195	11248	dELS	LINE	group-1	L2c	NA	NA	NA	NA	cat&mouse	1.261189483	737	0.544686841	Shared	2	FALSE	FALSE	chr1-34618093-34619195	S3	R0	NA	NA	NA
chr1	34626121	34627120	11249	CA	LINE	None	L2a	NA	NA	NA	NA	cat	0.077393997	328	0.846044126	Excitatory	1	FALSE	FALSE	chr1-34626121-34627120	S3	R0	NA	NA	NA
chr1	34629000	34630072	11250	TF	LINE	None	X6A_LINE	NA	NA	NA	NA	horse&rat	0.165367195	358	0.523021403	Neuronal	2	FALSE	FALSE	chr1-34629000-34630072	S3	R0	NA	NA	NA
chr1	34630740	34631921	11251	dELS	LINE	None	L2b	NA	NA	NA	NA	cat&cow&horse&mouse&rat	0.514511845	524	0.586461262	Neuronal	5	FALSE	FALSE	chr1-34630740-34631921	S3	R0	NA	NA	NA
chr1	34639241	34640240	11252	dELS	Simple_repeat	group-1	(AC)n	NA	NA	NA	NA	macaque	0.533539002	533	0.478184757	Shared	1	FALSE	FALSE	chr1-34639241-34640240	S3	R0	NA	NA	NA
chr1	34640353	34642317	11253	dELS	LINE	group-1	L2c	NA	NA	NA	NA	cat&cow&macaque&marmoset&mouse	0.065678881	344	0.336529541	Shared	5	FALSE	FALSE	chr1-34640353-34642317	S3	R0	NA	NA	NA
chr1	34642495	34644272	11254	CA-CTCF	LINE	group-1	L2c	NA	NA	NA	NA	horse	-0.020321147	317	0.402754262	Shared	1	FALSE	FALSE	chr1-34642495-34644272	S3	R0	NA	NA	NA
chr1	34644937	34645956	11255	CA	None	None	None	NA	NA	NA	NA	macaque&rat	1.194825488	652	0.653165303	Neuronal	2	FALSE	FALSE	chr1-34644937-34645956	S3	R0	NA	NA	NA
chr1	34653656	34655471	11256	CA	LINE	None	L2c	NA	NA	NA	NA	cat&horse&macaque	0.18522467	497	0.470590299	Shared	3	FALSE	FALSE	chr1-34653656-34655471	S3	R0	NA	NA	NA
chr1	34655472	34657287	11257	dELS	LINE	None	L2c	NA	NA	NA	NA	cat&horse&human	0.139018173	475	0.500597301	Neuronal	3	FALSE	FALSE	chr1-34655472-34657287	S3	R3	NA	NA	NA
chr1	34657327	34658675	11258	None	SINE	None	AluSq2	NA	NA	NA	NA	cat&horse&human&macaque	-0.036611564	252	0.648686676	Neuronal	4	FALSE	FALSE	chr1-34657327-34658675	S3	R3	NA	NA	NA
chr1	34659673	34661332	11259	CA	LTR	None	MER39B	NA	NA	NA	NA	cat&horse&mouse	0.079775905	332	0.723937999	Oligodendrocytes	3	FALSE	FALSE	chr1-34659673-34661332	S3	R0	NA	NA	NA
chr1	34680994	34682194	11260	dELS	DNA	other	Charlie20a	CTCF	CTCF	CTCF	CTCF,RAD21,SMC3	cat&horse&human&macaque	-0.031670274	338	0.452181336	Shared	4	FALSE	FALSE	chr1-34680994-34682194	S3	R3	NA	NA	NA
chr1	34683665	34685071	11261	pELS	SINE	group-1	MIRb	BCL11A,BMI1,BRD4,CREB1,EGR1,KLF5,MEIS2,NFIC,NR3C1,PKNOX1,Pol2,PRDM15,RELB,SIN3A,SP1,SREBF2,STAT4,TBR1	NA	NA	ZNF407	cat&cow&horse&human&macaque&marmoset	0.548695093	572	0.795482916	Excitatory	6	FALSE	FALSE	chr1-34683665-34685071	S3	R3	NA	NA	NA
chr1	34687285	34688284	11262	dELS	SINE	None	MIR	NA	NA	NA	NA	marmoset	0.200602999	467	0.552787422	Neuronal	1	FALSE	FALSE	chr1-34687285-34688284	S3	R0	NA	NA	NA
chr1	34689347	34690346	11263	dELS	LTR	None	LTR90B	NA	NA	NA	NA	mouse	0.319306998	534	0.515394771	Neuronal	1	FALSE	FALSE	chr1-34689347-34690346	S3	R0	NA	NA	NA
chr1	34693527	34694526	11264	None	LTR	None	LTR16	NA	NA	NA	NA	cat	0.551282999	445	0.414689846	Shared	1	FALSE	FALSE	chr1-34693527-34694526	S3	R0	NA	NA	NA
chr1	34695149	34696318	11265	dELS	LINE	group-1	L2a	NA	NA	NA	NFIC	cat&macaque	0.044660685	284	0.441929905	Shared	2	FALSE	FALSE	chr1-34695149-34696318	S3	R0	NA	NA	NA
chr1	34696488	34697668	11266	dELS	SINE	group-1	AluJr	NA	NA	NA	NA	cow&macaque&marmoset&mouse	0.202315834	395	0.510814963	Shared	4	FALSE	FALSE	chr1-34696488-34697668	S3	R0	NA	NA	NA
chr1	34697669	34698849	11267	dELS	LINE	None	L2	NA	NA	NA	NA	cow&horse&mouse	0.534423366	613	0.514235965	Shared	3	FALSE	FALSE	chr1-34697669-34698849	S3	R0	NA	NA	NA
chr1	34699153	34700281	11268	dELS	None	None	None	NA	NA	NA	NA	mouse&rat	-0.072077946	358	0.308087271	Shared	2	FALSE	FALSE	chr1-34699153-34700281	S3	R0	NA	NA	NA
chr1	34703997	34705025	11269	None	DNA	None	Arthur1C	NA	NA	NA	SP4	macaque	0.24290962	397	0.6693032	Neuronal	1	FALSE	FALSE	chr1-34703997-34705025	S3	R0	NA	NA	NA
chr1	34705026	34706055	11270	CA-H3K4me3	SINE	group-1	MIRb	NA	NA	NA	SP4	macaque&mouse	0.656224271	677	0.63697811	Neuronal	2	FALSE	FALSE	chr1-34705026-34706055	S3	R0	NA	NA	NA
chr1	34708181	34709180	11271	TF	LINE	None	L2	NA	NA	NA	NA	mouse	0.426419001	415	0.609549385	Neuronal	1	FALSE	FALSE	chr1-34708181-34709180	S3	R0	NA	NA	NA
chr1	34710200	34711759	11272	CA	LTR	None	MLT1J2	ZNF143	NA	NA	ZNF143	cat&horse&human&macaque&marmoset&mouse	0.475126282	518	0.573166748	Neuronal	6	FALSE	FALSE	chr1-34710200-34711759	S3	R3	NA	NA	NA
chr1	34711760	34713319	11273	CA	SINE	None	AluSz	ZNF143	NA	NA	ZNF143	cat&horse&human&macaque&marmoset&mouse&rat	0.732798714	674	0.358616639	Shared	7	FALSE	FALSE	chr1-34711760-34713319	S3	R3	NA	NA	NA
chr1	34713320	34714879	11274	CA	LINE	group-1	L2c	NA	NA	NA	NA	marmoset&mouse&rat	0.073670513	430	0.50727153	Neuronal	3	FALSE	FALSE	chr1-34713320-34714879	S3	R0	NA	NA	NA
chr1	34715406	34716405	11275	CA	LINE	None	L4_C_Mam	NA	NA	NA	NA	cat	0.439948999	498	0.433656777	Shared	1	FALSE	FALSE	chr1-34715406-34716405	S3	R0	NA	NA	NA
chr1	34718797	34720450	11276	None	LINE	None	L2	NA	NA	NA	NA	cow&mouse	0.063570737	335	0.548611894	Neuronal	2	FALSE	FALSE	chr1-34718797-34720450	S3	R0	NA	NA	NA
chr1	34720457	34721520	11277	CA-TF	LINE	None	L2a	NA	NA	NA	NA	cat&cow&horse&human&macaque&marmoset&mouse	0.247207706	397	0.685054467	Neuronal	7	FALSE	FALSE	chr1-34720457-34721520	S3	R3	NA	NA	NA
chr1	34721521	34722584	11278	dELS	LTR	group-1	LTR50	BCL11A,CREB1,CREM,EGR1,NEUROD11,NR3C1,PKNOX1,Pol2,SP1	NA	NA	NA	cat&cow&horse&human&macaque&marmoset&mouse	0.57624342	450	0.856860761	Excitatory	7	FALSE	FALSE	chr1-34721521-34722584	S3	R3	NA	NA	NA
chr1	34725557	34726556	11279	None	DNA	None	MER5B	NA	NA	NA	NA	cat	0.094718999	304	0.39275893	Shared	1	FALSE	FALSE	chr1-34725557-34726556	S3	R0	NA	NA	NA
chr1	34729387	34731264	11280	CA-H3K4me3	LINE	None	L2a	NA	NA	NA	NA	cat&cow&horse&marmoset&mouse	0.302456869	651	0.595351033	Neuronal	5	FALSE	FALSE	chr1-34729387-34731264	S3	R0	NA	NA	NA
chr1	34734691	34735690	11281	dELS	SINE	group-1	AluSg	NA	NA	NA	NA	horse	0.010454001	284	0.618260516	Neuronal	1	FALSE	FALSE	chr1-34734691-34735690	S3	R0	NA	NA	NA
chr1	34736065	34737794	11282	dELS	SINE	group-1	AluSx1	NA	NA	NA	NA	cat&cow&horse&human&macaque&marmoset&mouse&rat	0.571363581	692	0.588945285	Neuronal	8	FALSE	FALSE	chr1-34736065-34737794	S3	R3	NA	NA	NA
chr1	34738792	34739887	11283	dELS	DNA	None	MER5B	NA	NA	NA	NA	human&macaque&marmoset	-0.04435949	344	0.432808409	Shared	3	FALSE	FALSE	chr1-34738792-34739887	S3	R2	NA	NA	NA
chr1	34739888	34740984	11284	dELS	DNA	group-1	Charlie16a	NA	NA	NA	NA	human&marmoset	0.186298086	541	0.512808211	Neuronal	2	FALSE	FALSE	chr1-34739888-34740984	S3	R2	NA	NA	NA
chr1	34741322	34742390	11285	dELS	LINE	None	L2b	NA	NA	NA	NA	cat&cow&horse&human&marmoset&mouse&rat	0.245927034	479	0.534935072	Neuronal	7	FALSE	FALSE	chr1-34741322-34742390	S3	R3	NA	NA	NA
chr1	34742391	34743459	11286	dELS	LINE	group-1	L2a	BHLHE41,CHD4,CTCF,NEUROD11,NFIC,PKNOX1,SKIL,SMC3,ZHX1,ZNF384	CTCF	CTCF,EWSR1,REST,REST,ZEB2,ZHX1	CHD4,CTCF,EHMT2,NR2F2,RAD21,SMARCA5,SMC3,TRIM28,ZBTB7B,ZFP91,ZHX1	cat&cow&horse&human&macaque&marmoset&mouse&rat	0.031191769	530	0.297243185	Shared	8	FALSE	FALSE	chr1-34742391-34743459	S3	R3	NA	NA	NA
chr1	34744588	34745587	11287	dELS	Simple_repeat	other	(CA)n	BCL11A,BRD4,CREB1,EGR1,NR3C1,PKNOX1,TBR1	NA	NA	NA	human	-0.161914001	NA	0.668455028	Neuronal	1	FALSE	FALSE	chr1-34744588-34745587	S3	R1	NA	NA	NA
chr1	34746515	34747514	11288	CA	SINE	None	MIRb	NA	NA	NA	NA	cat	0.217755999	573	0.442610507	Shared	1	FALSE	FALSE	chr1-34746515-34747514	S3	R0	NA	NA	NA
chr1	34749575	34751179	11289	dELS	LTR	group-1	LTR16C	NA	NA	NA	NA	cat&human&macaque&mouse&rat	-0.115980685	324	0.403215564	Shared	5	FALSE	FALSE	chr1-34749575-34751179	S3	R3	NA	NA	NA
chr1	34751615	34752637	11290	dELS	SINE	None	MIR	NA	NA	NA	NA	marmoset	-0.032017594	338	0.450640119	Shared	1	FALSE	FALSE	chr1-34751615-34752637	S3	R0	NA	NA	NA
chr1	34752638	34753661	11291	pELS	DNA	other	Tigger17a	CTCF	NA	NA	NA	human&marmoset	-0.23022461	338	0.591094103	Neuronal	2	FALSE	FALSE	chr1-34752638-34753661	S3	R2	NA	NA	NA
chr1	34754354	34755983	11292	PLS	SINE	group-1	MIR	NA	NA	NA	NA	cat&horse&human&macaque	0.293402455	480	0.745620834	Excitatory	4	FALSE	FALSE	chr1-34754354-34755983	S3	R3	NA	NA	NA
chr1	34758378	34759778	11293	PLS	SINE	group-1	MIRc	NA	NA	NA	NA	cow&marmoset&mouse&rat	0.555802283	565	0.580547271	Neuronal	4	FALSE	FALSE	chr1-34758378-34759778	S3	R0	NA	NA	NA
chr1	34759779	34761180	11294	PLS	SINE	group-1	MIRc	NA	NA	NA	NA	cow&mouse&rat	0.159370186	470	0.475535351	Shared	3	FALSE	FALSE	chr1-34759779-34761180	S3	R0	NA	NA	NA
chr1	34764485	34765484	11295	None	LINE	None	L2b	NA	NA	NA	NA	mouse	0.081461002	266	0.456136041	Shared	1	FALSE	FALSE	chr1-34764485-34765484	S3	R0	NA	NA	NA
chr1	34765616	34766615	11296	None	LINE	None	L2a	NA	NA	NA	NA	cat	0.125068001	457	0.495209269	Shared	1	FALSE	FALSE	chr1-34765616-34766615	S3	R0	NA	NA	NA
chr1	34770266	34771711	11297	dELS	LTR	group-1	MLT1K	BCL11A,BHLHE40,BRD4,CHD4,CLOCK,CREB1,CREM,DEAF1,EGR1,EWSR1,GABPB1,GMEB1,KLF16,KLF5,MEIS2,MYT1L,NEUROD11,NFIC,NR2F1,NR3C1,Pol2,RELB,SIN3A,SP1,SREBF2,STAT4,TBR1,ZEB1,ZEB2	NA	NA	BCL11A,KDM4A,NONO	human&macaque&marmoset&mouse	0.085984786	295	0.769970321	Excitatory	4	FALSE	FALSE	chr1-34770266-34771711	S3	R3	NA	NA	NA
chr1	34772312	34773311	11298	None	LINE	None	L1PA8	NA	NA	NA	NA	cow	-0.025208	321	0.518238597	Shared	1	FALSE	FALSE	chr1-34772312-34773311	S3	R0	NA	NA	NA
chr1	34775585	34776584	11299	None	LINE	None	L2-3_Crp	NA	NA	NA	NA	marmoset	-0.150938998	266	0.635399234	Neuronal	1	FALSE	FALSE	chr1-34775585-34776584	S3	R0	NA	NA	NA
chr1	34776793	34777792	11300	dELS	None	group-1	None	NA	NA	NA	NA	cat	0.241033	516	0.661449308	Neuronal	1	FALSE	FALSE	chr1-34776793-34777792	S3	R0	NA	NA	NA
chr1	34780586	34782227	11301	PLS	Simple_repeat	other	(GCGGG)n	NA	NA	NA	NA	cat&cow&human&macaque&marmoset&mouse&rat	0.196487819	485	0.515848095	Neuronal	7	FALSE	FALSE	chr1-34780586-34782227	S3	R3	NA	NA	NA
chr1	34783252	34784331	11302	pELS	SINE	group-1	MIR	BRD4,CREB1,EGR1,HCFC1,NEUROD11,NR3C1,PKNOX1,RELB,SIN3A,TBR1	NA	NA	NA	human&macaque	0.067037036	461	0.629000222	Neuronal	2	FALSE	FALSE	chr1-34783252-34784331	S3	R2	NA	NA	NA
chr1	34786049	34787477	11303	pELS	LTR	group-1	LTR33	BRD4,CTCF,E2F1,NEUROD11,PKNOX1,Pol2,PRDM15,SIN3A,SMC3,SP1,SREBF2,TCF12,ZEB1	CTCF	CTCF,REST,OLIG2,REST,SIN3A,SP1,SREBF2,ZEB2,ZNF24	ARNT,CHD4,CTCF,EWSR1,GMEB1,OLIG2,Pol2,RAD21,RELB,SMARCA5,SMC3,SP1,TRIM28,ZHX1	cat&cow&horse&human&macaque&marmoset&mouse&rat	0.181463961	446	0.34521263	Shared	8	FALSE	FALSE	chr1-34786049-34787477	S3	R3	NA	NA	NA
chr1	34787478	34788906	11304	pELS	LTR	group-1	ERV3-16A3_LTR	NA	NA	NA	CTCF,SMC3	cat&cow&horse&human&mouse	0.088759972	368	0.31635567	Shared	5	FALSE	FALSE	chr1-34787478-34788906	S3	R3	NA	NA	NA
chr1	34788907	34790336	11305	pELS	LINE	None	L1MB2	NA	NA	NA	NA	cow&horse	-0.034805593	328	0.339381566	Shared	2	FALSE	FALSE	chr1-34788907-34790336	S3	R0	NA	NA	NA
chr1	34790654	34792010	11306	pELS	LINE	None	L2b	NA	NA	NA	CREM	cow	0.202795135	452	0.358651419	Shared	1	FALSE	FALSE	chr1-34790654-34792010	S3	R0	NA	NA	NA
chr1	34792011	34793367	11307	PLS	SINE	group-1	MIR	NA	NA	NA	NA	cat&cow&horse&macaque&marmoset&mouse&rat	0.165858511	515	0.477458937	Shared	7	FALSE	FALSE	chr1-34792011-34793367	S3	R0	NA	NA	NA
chr1	34793368	34794724	11308	pELS	SINE	None	MIRb	NA	NA	NA	NA	cat&cow&horse&macaque&marmoset	1.782033885	638	0.475271946	Shared	5	FALSE	FALSE	chr1-34793368-34794724	S3	R0	NA	NA	NA
chr1	34797522	34798521	11309	dELS	LTR	None	MLT1C	NA	NA	NA	NA	horse	0.009517	284	0.299452675	Shared	1	FALSE	FALSE	chr1-34797522-34798521	S3	R0	NA	NA	NA
chr1	34798594	34799593	11310	dELS	SINE	group-1	AluSx	NA	NA	NA	NA	cow	0.224609001	399	0.788262889	Microglia	1	FALSE	FALSE	chr1-34798594-34799593	S3	R0	NA	NA	NA
chr1	34804881	34805880	11311	dELS	SINE	other	AluSz	NA	NA	NA	NA	horse	0.213926999	399	0.751234764	Microglia	1	FALSE	FALSE	chr1-34804881-34805880	S3	R0	NA	NA	NA
chr1	34807734	34808733	11312	dELS	LTR	None	MLT1A1-int	NA	NA	NA	NA	macaque	0.142559998	317	0.434031144	Shared	1	FALSE	FALSE	chr1-34807734-34808733	S2	R0	NA	NA	NA
chr1	34823287	34824286	11313	None	LTR	None	MLT1J2	NA	NA	NA	NA	cat	0.125000999	290	0.502915524	Neuronal	1	FALSE	FALSE	chr1-34823287-34824286	S3	R0	NA	NA	NA
chr1	34825052	34826288	11314	dELS	SINE	group-1	MIRc	NA	NA	NA	NA	cat&horse&macaque&mouse	1.169406633	588	0.332347188	Shared	4	FALSE	FALSE	chr1-34825052-34826288	S3	R0	NA	NA	NA
chr1	34827138	34828137	11315	dELS	DNA	None	MER117	NA	NA	NA	NA	mouse	-0.004384001	338	0.428523422	Shared	1	FALSE	FALSE	chr1-34827138-34828137	S3	R0	NA	NA	NA
chr1	34831956	34832955	11316	dELS	LINE	group-1	L2c	NA	NA	NA	SMC3	marmoset	0.158761002	324	0.351401847	Shared	1	FALSE	FALSE	chr1-34831956-34832955	S3	R0	NA	NA	NA
chr1	34835250	34836747	11317	dELS	SINE	None	AluSz	NA	NA	ZEB2	ARID3A,ATF7,NR2F2,NR3C1,SMC3	cat&cow&horse&human&macaque&mouse	0.537680908	670	0.31345471	Shared	6	FALSE	FALSE	chr1-34835250-34836747	S3	R3	NA	NA	NA
chr1	34839806	34841495	11318	dELS	SINE	None	MIR3	NA	NA	NA	NA	cat&horse	0.276670415	435	0.18230097	Shared	2	FALSE	FALSE	chr1-34839806-34841495	S3	R0	NA	NA	NA
chr1	34841496	34843185	11319	dELS	SINE	group-1	MIRb	NA	NA	NA	GMEB1,NONO,SMC3	cat&cow&horse&human&macaque&mouse&rat	0.811217749	731	0.595086335	Shared	7	FALSE	FALSE	chr1-34841496-34843185	S3	R3	NA	NA	NA
chr1	34843186	34844875	11320	dELS	SINE	group-1	MIRb	NA	NA	ASH2L,HCFC1,REST,Pol2,SIN3A,SOX8,YY1,ZEB2,ZFP91,ZNF24	CTCF,GMEB1,MITF,NEUROD1,OLIG2,RAD21,RB1,SIN3A,SMC3,SOX8,SP1,TRIM28	cat&cow&horse&human&macaque&marmoset&mouse&rat	0.768902958	731	0.721601943	Microglia	8	FALSE	FALSE	chr1-34843186-34844875	S3	R3	NA	NA	NA
chr1	34845957	34847836	11321	dELS	SINE	None	MIR	NA	NA	NA	NA	cat&marmoset	0.235130319	507	0.259333731	Shared	2	FALSE	FALSE	chr1-34845957-34847836	S3	R0	NA	NA	NA
chr1	34849307	34850306	11322	pELS	SINE	other	AluY	NA	NA	NA	NA	cat	-0.034019	266	0.221788584	Shared	1	FALSE	FALSE	chr1-34849307-34850306	S3	R0	NA	NA	NA
chr1	34851153	34852409	11323	pELS	DNA	group-1	Tigger19a	NA	NA	NA	SMC3	cat&cow&human&marmoset&mouse	0.570898966	571	0.516289851	Shared	5	FALSE	FALSE	chr1-34851153-34852409	S3	R3	NA	NA	NA
chr1	34852410	34853667	11324	dELS	LINE	group-1	L1ME4c	ASH1L,BCL11A,BCL11B,BHLHE41,BRD4,CHD4,CLOCK,CREB1,CTCF,DEAF1,E2F1,EGR1,EWSR1,GABPB1,GMEB1,KAT2B,KLF5,MAZ,MEIS2,MYT1L,NEUROD11,NFIB,NFIC,NR2F1,NR3C1,PKNOX1,Pol2,POU3F2,PRDM15,RELB,SIN3A,SKIL,SMC3,SP1,TBR1,TRIM28,YY1,ZEB1,ZEB2,ZFP91,ZHX1,ZNF143,ZNF384	CHD4,CTCF,PRDM15,REST	ASH1L,BHLHE40,BMI1,BRD4,CHD4,CTCF,DEAF1,EWSR1,GMEB1,HCFC1,NR3C1,REST,OLIG2,PKNOX1,Pol2,PRDM15,RELB,REST,SIN3A,SMARCA5,SMC3,SOX8,SP1,SREBF2,ZEB1,ZEB2,ZFP91,ZHX1	ARID1B,ARID3A,ARNT,ASCL1,ASH1L,ASH2L,ATF7,BCL11A,BHLHE41,BMI1,BRCA1,BRD4,CC2D1A,CHD4,CLOCK,CREB1,CREM,CTCF,DPF2,EHMT2,EWSR1,FOXK2,GABPB1,GATA4,GMEB1,KAT2B,KDM4A,MEF2A,MEIS2,MITF,NCOA2,NCOR1,NEUROD1,NFIB,NFIC,NONO,NR2F1,NR2F2,NR3C1,OLIG2,PKNOX1,Pol2,RAD21,RB1,RELB,REST,SIN3A,SIN3B,SIX4,SKIL,SMARCA5,SMC3,SOX8,SP1,SP4,SREBF2,SRF,TAF1,TBR1,TDP43,TRIM28,YBX1,YY1,ZBTB7B,ZEB1,ZEB2,ZFP91,ZHX1,ZKSCAN1,ZNF207,ZNF24,ZNF318,ZNF384,ZNF407	cat&cow&horse&human&macaque&marmoset&mouse&rat	0.13038156	450	0.188685871	Shared	8	FALSE	FALSE	chr1-34852410-34853667	S3	R3	NA	NA	NA
chr1	34855033	34856032	11325	None	None	None	None	NA	NA	NA	NA	mouse	2.276013993	625	0.157044439	Shared	1	FALSE	FALSE	chr1-34855033-34856032	S3	R0	NA	NA	NA
chr1	34858935	34860747	11326	PLS	SINE	group-1	AluSp	ASH1L,BCL11A,BCL11B,BHLHE41,BRD4,CHD4,CLOCK,CREM,CTCF,DEAF1,EGR1,EWSR1,GMEB1,HCFC1,KAT2B,KLF5,MAZ,MEIS2,NEUROD11,NFIB,NR2F1,NR3C1,PKNOX1,Pol2,PRDM15,RELB,SIN3A,SKIL,SMC3,SP1,SREBF2,SRF,TBR1,ZEB1,ZEB2,ZNF143	BRD4,CHD4,CTCF,FOS,PRDM15,RELB,REST,SP1	ASH1L,ASH2L,BHLHE40,BMI1,BRD4,CHD4,CREB1,CTCF,DEAF1,EGR1,EWSR1,GABPB1,GMEB1,HCFC1,NFIB,NFIC,NR3C1,REST,PKNOX1,Pol2,PRDM15,RELB,REST,SIN3A,SMARCA5,SMC3,SOX8,SP1,SREBF2,TCF12,TRIM28,YY1,ZEB1,ZEB2,ZFP91,ZHX1,ZNF24	ARID1B,ARID3A,ARNT,ASCL1,ASH1L,ASH2L,ATF7,BCL11A,BHLHE41,BMI1,BRCA1,BRD4,CC2D1A,CHD4,CLOCK,CREB1,CTCF,DPF2,EED,EGR1,EHMT2,EWSR1,EZH2,FOXK2,GABPB1,GATA4,GMEB1,HNRNPK,KAT2B,KDM4A,KLF5,MAZ,MEF2A,MITF,NCOA2,NCOR1,NEUROD1,NFIB,NFIC,NONO,NR2F1,NR2F2,NR3C1,OLIG2,PKNOX1,Pol2,RAD21,RB1,RELB,SIN3A,SIN3B,SIX4,SKIL,SMARCA5,SMC3,SOX8,SP1,SP4,SREBF2,TAF1,TBR1,TCF12,TDP43,TRIM28,YBX1,YY1,ZBTB7B,ZEB1,ZEB2,ZFP91,ZHX1,ZKSCAN1,ZNF143,ZNF207,ZNF24,ZNF318,ZNF384,ZNF407,ZNF592	cat&cow&horse&human&macaque&marmoset&mouse&rat	0.381175951	453	0.260299278	Shared	8	FALSE	FALSE	chr1-34858935-34860747	S3	R3	NA	NA	NA
chr1	34864432	34865431	11327	dELS	SINE	group-1	MIRc	NA	NA	NA	NA	rat	0.356583	673	0.469602591	Shared	1	FALSE	FALSE	chr1-34864432-34865431	S3	R0	NA	NA	NA
chr1	34865625	34866942	11328	dELS	Low_complexity	other	G-rich	ASH2L,BRD4,CTCF,EGR1,NR2F1,PKNOX1,RELB,SMARCA5	CHD4,CTCF,PRDM15,REST,SP1	CHD4,CTCF,REST,PKNOX1,SMC3,ZEB1,ZEB2,ZFP91	ARNT,BCL11A,BHLHE40,BRD4,CHD4,CREM,CTCF,DPF2,EHMT2,EWSR1,FOXK2,GMEB1,KAT2B,MAZ,MEF2A,MITF,NCOA2,NONO,NR2F1,NR2F2,OLIG2,Pol2,RAD21,SMARCA5,SMC3,SP1,SP4,SREBF2,TDP43,TRIM28,YY1,ZBTB7B,ZEB1,ZHX1	cat&cow&horse&human&macaque&marmoset&mouse&rat	2.507782247	816	0.176462163	Shared	8	FALSE	TRUE	chr1-34865625-34866942	S3	R3	NA	NA	NA
chr1	34867031	34868074	11329	dELS	None	None	None	NEUROD11	BRD4,PRDM15,RELB,REST,SP1	NA	NA	cat&human&macaque	1.580291186	707	0.461446034	Shared	3	FALSE	TRUE	chr1-34867031-34868074	S3	R3	NA	NA	NA
chr1	34868075	34869118	11330	dELS	Simple_repeat	None	(GGGGCG)n	NEUROD11	NA	NA	NA	cat&macaque	2.634845773	636	0.667648647	Neuronal	2	FALSE	TRUE	chr1-34868075-34869118	S3	R0	NA	NA	NA
chr1	34869498	34871158	11331	dELS	LINE	group-1	L2a	BHLHE41,BRD4,CHD4,CLOCK,CREB1,EGR1,EWSR1,GABPB1,GMEB1,KAT2B,KLF5,MEIS2,MYT1L,NEUROD11,NFIC,NR2F1,NR3C1,PKNOX1,Pol2,POU3F2,PRDM15,RELB,SIN3A,SKIL,SMC3,SP1,SREBF2,STAT4,TBR1,TRIM28,ZEB1,ZEB2,ZFP91,ZHX1,ZNF384	NA	NA	NONO	cat&cow&horse&human&macaque&marmoset&mouse&rat	1.163031305	721	0.510105932	Shared	8	FALSE	FALSE	chr1-34869498-34871158	S3	R3	NA	NA	NA
chr1	34871640	34872665	11332	dELS	LTR	group-1	MLT1D	BCL11A,BRD4,CLOCK,CREM,EGR1,MEIS2,NEUROD11,NR3C1,PKNOX1,SKIL,SP1,SREBF2,TBR1,ZEB2	NA	NA	BCL11A,BRD4,CLOCK	human&macaque&marmoset	0.350171542	313	0.784706332	Excitatory	3	FALSE	FALSE	chr1-34871640-34872665	S3	R2	NA	NA	NA
chr1	34872994	34874388	11333	dELS	LTR	group-1	MLT1J	NA	NA	NA	NA	cat&human&macaque&mouse&rat	0.773372759	609	0.574553423	Shared	5	FALSE	FALSE	chr1-34872994-34874388	S3	R3	NA	NA	NA
chr1	34874389	34875783	11334	dELS	LINE	group-1	L2b	NA	NA	NA	NA	cat&human&macaque&marmoset&mouse	0.405164874	426	0.73165217	Neuronal	5	FALSE	FALSE	chr1-34874389-34875783	S3	R3	NA	NA	NA
chr1	34876286	34877633	11335	dELS	LINE	None	L1MEi	NA	NA	NA	NA	cat&rat	0.960663948	595	0.699759961	Neuronal	2	FALSE	FALSE	chr1-34876286-34877633	S3	R0	NA	NA	NA
chr1	34882833	34884661	11336	dELS	LTR	group-1	MamGypsy2-LTR	NA	NA	NA	NA	human&macaque&marmoset&mouse&rat	0.456932751	516	0.656837964	Neuronal	5	FALSE	FALSE	chr1-34882833-34884661	S3	R3	NA	NA	NA
chr1	34884662	34886490	11337	dELS	Low_complexity	group-1	G-rich	NA	NA	NA	NA	cat&cow&human&macaque&marmoset&mouse	2.076545108	783	0.383612112	Shared	6	FALSE	TRUE	chr1-34884662-34886490	S3	R3	NA	NA	NA
chr1	34886877	34888039	11338	CA	LINE	None	L4_B_Mam	EGR1	NA	NA	NA	human&macaque	0.243930352	338	0.725730482	Excitatory	2	FALSE	FALSE	chr1-34886877-34888039	S3	R2	NA	NA	NA
chr1	34889559	34890558	11339	dELS	LTR	group-1	MLT1F2	NA	NA	NA	NA	mouse	0.998441	650	0.686296007	Neuronal	1	FALSE	FALSE	chr1-34889559-34890558	S3	R0	NA	NA	NA
chr1	34896771	34898408	11340	dELS	LINE	group-1	L2a	NA	NA	NA	NFIC	mouse&rat	0.476341269	474	0.739701343	Neuronal	2	FALSE	FALSE	chr1-34896771-34898408	S3	R0	NA	NA	NA
chr1	34898409	34900047	11341	dELS	SINE	group-1	AluY	NA	NA	NA	NFIC	cat&horse&marmoset&mouse	0.815710191	701	0.671946996	Neuronal	4	FALSE	FALSE	chr1-34898409-34900047	S3	R0	NA	NA	NA
chr1	34900048	34901686	11342	dELS	SINE	None	MIRb	BCL11A,BHLHE40,CHD4,CLOCK,EGR1,GMEB1,KAT2B,KLF5,MEIS2,MYT1L,PKNOX1,Pol2,SMC3,ZFP91	NA	NA	NA	cat&horse&human&macaque&marmoset&mouse&rat	1.863795002	675	0.764950777	Excitatory	7	FALSE	FALSE	chr1-34900048-34901686	S3	R3	NA	NA	NA
chr1	34904504	34905503	11343	PLS	Simple_repeat	None	(GGCCCT)n	NA	NA	NA	NA	macaque	5.227245975	754	0.622399089	Neuronal	1	FALSE	FALSE	chr1-34904504-34905503	S3	R0	NA	NA	NA
chr1	34906168	34907563	11344	pELS	SINE	group-1	MIRb	NA	NA	NA	NA	cat&cow&human&macaque&marmoset&mouse&rat	1.700780084	621	0.77328481	Excitatory	7	FALSE	FALSE	chr1-34906168-34907563	S3	R3	NA	NA	NA
chr1	34908669	34909668	11345	CA	LINE	None	L3b	NA	NA	NA	NA	horse	0.551699001	556	0.589455915	Neuronal	1	FALSE	FALSE	chr1-34908669-34909668	S3	R0	NA	NA	NA
chr1	34909701	34911018	11346	dELS	SINE	None	MIRb	NA	NA	NA	NA	cow&human&mouse	1.088320938	611	0.720525005	Neuronal	3	FALSE	FALSE	chr1-34909701-34911018	S3	R3	NA	NA	NA
chr1	34911019	34912336	11347	dELS	SINE	group-1	MIR3	ASH1L,BCL11A,BHLHE41,BRD4,CHD4,CLOCK,CREB1,CREM,E2F1,EGR1,GMEB1,KAT2B,KLF16,MAZ,MEIS2,NR2F1,PKNOX1,Pol2,PRDM15,RELB,SATB2,SIN3A,SP1,TBR1,ZEB1,ZEB2,ZFP91,ZNF24	NA	NA	ARID3A,CLOCK,Pol2,SMC3,ZNF407	cat&cow&horse&human&macaque&marmoset	1.44010015	807	0.774957322	Neuronal	6	FALSE	FALSE	chr1-34911019-34912336	S3	R3	NA	NA	NA
chr1	34913753	34914752	11348	None	SINE	None	MIR	NA	NA	NA	NA	rat	0.2775	284	0.681038549	Neuronal	1	FALSE	FALSE	chr1-34913753-34914752	S3	R0	NA	NA	NA
chr1	34916465	34917464	11349	dELS	SINE	group-2	AluJb	NA	NA	NA	NA	cat	0.191345001	364	0.74489072	Neuronal	1	FALSE	FALSE	chr1-34916465-34917464	S3	R0	NA	NA	NA
chr1	34918119	34919751	11350	dELS	SINE	group-1	AluSz	ASH2L,BCL11A,BHLHE40,BRD4,CLOCK,CREB1,CREM,CTCF,DEAF1,EGR1,GMEB1,HCFC1,KLF16,KLF5,NEUROD11,NFIB,NR2F1,NR3C1,PKNOX1,POU3F2,RELB,SIN3A,SKIL,SMC3,SP1,SREBF2,SRF,STAT4,TBR1,YY1,ZEB1,ZHX1,ZNF143	NA	NA	EGR1,SMC3,ZNF407	cat&cow&horse&human&macaque&marmoset&mouse&rat	1.41113962	728	0.740310806	Neuronal	8	FALSE	FALSE	chr1-34918119-34919751	S3	R3	TRUE	FALSE	TRUE
chr1	34919752	34921384	11351	dELS	LINE	None	L2b	NA	NA	NA	NA	cow&horse&mouse&rat	0.382297612	469	0.801852523	Excitatory	4	FALSE	FALSE	chr1-34919752-34921384	S3	R0	FALSE	FALSE	FALSE
chr1	34922998	34924135	11352	dELS	Simple_repeat	group-1	(CACCCA)n	BRD4,EGR1,NEUROD11	NA	NA	EGR1	macaque&marmoset&mouse	2.313459583	731	0.834358484	Excitatory	3	FALSE	FALSE	chr1-34922998-34924135	S3	R0	NA	NA	NA
chr1	34924429	34925683	11353	dELS	Low_complexity	group-1	G-rich	BRD4,EGR1	REST	REST	EHMT2,REST,SMC3	horse&human&macaque&marmoset&mouse	2.164666138	769	0.621416354	Neuronal	5	FALSE	FALSE	chr1-34924429-34925683	S3	R3	NA	NA	NA
chr1	34926002	34927001	11354	dELS	SINE	group-1	MIRc	EGR1	NA	NA	NA	mouse	1.823652993	616	0.735234753	Neuronal	1	FALSE	FALSE	chr1-34926002-34927001	S3	R0	NA	NA	NA
chr1	34927107	34928862	11355	pELS	Simple_repeat	group-1	(AC)n	EGR1	NA	NA	NA	cat&mouse	1.377776197	702	0.745250531	Neuronal	2	FALSE	FALSE	chr1-34927107-34928862	S3	R0	NA	NA	NA
chr1	34929018	34930393	11356	PLS	Simple_repeat	group-1	(GAGAGG)n	EGR1	NA	NA	NA	cat&cow&horse&human&macaque&marmoset&mouse&rat	2.332723837	732	0.573493398	Neuronal	8	FALSE	FALSE	chr1-34929018-34930393	S3	R3	NA	NA	NA
chr1	34944936	34946905	11357	dELS	SINE	None	AluJb	NA	NA	NA	NA	macaque&mouse	0.353558376	562	0.605582254	Neuronal	2	FALSE	FALSE	chr1-34944936-34946905	S3	R0	NA	NA	NA
chr1	34965321	34966320	11358	CA	SINE	None	MIRb	NA	NA	NA	NA	macaque	0.158483999	464	0.628281086	Neuronal	1	FALSE	FALSE	chr1-34965321-34966320	S3	R0	NA	NA	NA
chr1	34976535	34977679	11359	PLS	LINE	other	L2a	NA	NA	NA	NA	cat&horse&human&macaque&marmoset	0.515548471	419	0.470358054	Shared	5	FALSE	FALSE	chr1-34976535-34977679	S3	R3	NA	NA	NA
chr1	34977680	34978825	11360	PLS	SINE	None	MIRb	NA	NA	NA	NA	cow&human&marmoset	0.71295288	559	0.603526357	Neuronal	3	FALSE	FALSE	chr1-34977680-34978825	S3	R3	NA	NA	NA
chr1	34979319	34980318	11361	None	SINE	None	AluYb8	NA	NA	NA	NA	mouse	0.333275	384	0.55425349	Neuronal	1	FALSE	FALSE	chr1-34979319-34980318	S3	R0	NA	NA	NA
chr1	34982542	34984211	11362	pELS	SINE	group-1	AluYk4	NA	NA	NA	NA	cow&horse&macaque	0.647726945	545	0.531139177	Neuronal	3	FALSE	FALSE	chr1-34982542-34984211	S3	R0	NA	NA	NA
chr1	34984212	34985882	11363	PLS	LINE	other	L2a	ASH2L,CTCF,EGR1,RELB,ZEB1	CTCF,REST	NA	ARID3A,CTCF,EWSR1,GABPB1,MAZ,RAD21,SMC3,SP1	cat&cow&horse&human&macaque&marmoset&mouse	0.16021903	511	0.391086052	Shared	7	FALSE	FALSE	chr1-34984212-34985882	S3	R3	NA	NA	NA
chr1	34996222	34997721	11364	None	LINE	None	L1ME4b	NA	NA	NA	NA	cow&horse	0.302962	386	0.537259239	Neuronal	2	FALSE	FALSE	chr1-34996222-34997721	S3	R0	NA	NA	NA
chr1	35001713	35002712	11365	dELS	None	None	None	NA	NA	NA	NA	macaque	0.573312999	395	0.455577554	Shared	1	FALSE	FALSE	chr1-35001713-35002712	S3	R0	NA	NA	NA
chr1	35002820	35003998	11366	None	SINE	None	AluJr4	NA	NA	NA	NA	cat&horse	0.522225613	492	0.46907647	Shared	2	FALSE	FALSE	chr1-35002820-35003998	S3	R0	NA	NA	NA
chr1	35004143	35005277	11367	CA	SINE	group-1	AluSq2	NA	NA	NA	NA	horse&marmoset	0.365193832	519	0.388914693	Shared	2	FALSE	FALSE	chr1-35004143-35005277	S3	R0	NA	NA	NA
chr1	35010371	35011370	11368	dELS	None	group-1	None	NA	NA	NA	NA	mouse	1.462009999	593	0.505119174	Neuronal	1	FALSE	FALSE	chr1-35010371-35011370	S3	R0	NA	NA	NA
chr1	35014188	35015763	11369	None	Simple_repeat	None	(TA)n	NA	NA	NA	NA	cow&horse&mouse	1.131604064	612	0.588745256	Neuronal	3	FALSE	FALSE	chr1-35014188-35015763	S3	R0	NA	NA	NA
chr1	35015764	35017340	11370	CA	SINE	group-1	MIR	NA	NA	NA	NA	cow&horse	0.267912492	375	0.440076845	Shared	2	FALSE	FALSE	chr1-35015764-35017340	S3	R0	NA	NA	NA
chr1	35018982	35019981	11371	None	Simple_repeat	None	(TC)n	NA	NA	NA	NA	rat	0.853121004	538	0.718493628	Microglia	1	FALSE	FALSE	chr1-35018982-35019981	S3	R0	NA	NA	NA
chr1	35023459	35024458	11372	None	LINE	None	L2c	NA	NA	NA	NA	horse	0.249229003	347	0.640519081	Shared	1	FALSE	FALSE	chr1-35023459-35024458	S3	R0	NA	NA	NA
chr1	35029964	35031146	11373	pELS	SINE	group-1	AluJb	NA	REST,SP1	NA	NA	cat&horse&human&macaque&mouse	0.479459001	619	0.70946985	Microglia	5	FALSE	FALSE	chr1-35029964-35031146	S3	R3	NA	NA	NA
chr1	35031147	35032330	11374	PLS	SINE	group-1	AluSx	ASH1L,ASH2L,BCL11A,BCL11B,BHLHE40,BHLHE41,BRD4,CHD4,CLOCK,CREB1,DEAF1,EGR1,GMEB1,HCFC1,KLF16,KLF5,MAZ,MEIS2,MYT1L,NEUROD11,NFIB,NFIC,NR3C1,NRF1,PKNOX1,Pol2,PRDM15,RELB,SIN3A,SMARCA5,SMC3,SP1,SP4,SREBF2,SRF,STAT4,TBR1,TRIM28,YY1,ZEB1,ZEB2,ZFP91,ZHX1,ZNF143	ASH2L,BRD4,CHD4,FOS,PRDM15,RELB,REST,SP1,YBX3,YY1,ZNF384	ASH1L,ASH2L,BCL11B,BHLHE41,BMI1,BRD4,CHD4,CREB1,CTCF,DEAF1,EGR1,EWSR1,GMEB1,HCFC1,NFIB,NR3C1,NRF1,REST,PKNOX1,Pol2,PRDM15,RELB,REST,SIN3A,SMARCA5,SMC3,SOX10,SOX8,SP1,SREBF2,TCF12,TRIM28,YY1,ZEB1,ZEB2,ZFP91,ZHX1,ZNF143,ZNF24	ARID1B,ARID3A,ARNT,ASCL1,ASH1L,ASH2L,ATF7,BCL11A,BHLHE40,BHLHE41,BMI1,BRCA1,BRD4,CC2D1A,CHD4,CLOCK,CREB1,CREM,CTCF,DEAF1,DPF2,E2F1,EGR1,EHMT2,EWSR1,FOXK2,GABPB1,GATA4,GMEB1,HCFC1,KAT2B,KDM4A,KLF5,MAZ,MEF2A,MITF,NCOA2,NCOR1,NEUROD1,NFIB,NFIC,NONO,NR2F1,NR2F2,NR3C1,NRF1,OLIG2,PKNOX1,Pol2,RAD21,RB1,RELB,REST,SIN3A,SIN3B,SIX4,SKIL,SMARCA5,SMC3,SOX8,SP1,SP4,SREBF2,SRF,TAF1,TBR1,TCF12,TDP43,TRIM28,YBX1,YBX3,YY1,ZBTB7B,ZEB1,ZFP91,ZHX1,ZKSCAN1,ZNF143,ZNF207,ZNF24,ZNF318,ZNF384,ZNF407,ZNF592	cat&cow&horse&human&macaque&marmoset&mouse&rat	0.159158785	484	0.318407865	Shared	8	FALSE	FALSE	chr1-35031147-35032330	S3	R3	NA	NA	NA
chr1	35037120	35038119	11375	dELS	LTR	None	MLT1H2-int	NA	NA	NA	NA	macaque	0.129595005	332	0.74933308	Excitatory	1	FALSE	FALSE	chr1-35037120-35038119	S2	R0	NA	NA	NA
chr1	35044133	35045132	11376	dELS	SINE	None	AluSz	NA	NA	NA	NA	cat	0.190053	321	0.340265059	Shared	1	FALSE	FALSE	chr1-35044133-35045132	S3	R0	NA	NA	NA
chr1	35046275	35048097	11377	dELS	SINE	group-3	AluSc	NA	NA	NA	NA	cow&marmoset	0.131466265	338	0.769596121	Microglia	2	FALSE	FALSE	chr1-35046275-35048097	S3	R0	NA	NA	NA
chr1	35060358	35061542	11378	CA	SINE	None	AluY	NA	NA	NA	NA	cat&macaque	0.169073418	295	0.488283044	Shared	2	FALSE	FALSE	chr1-35060358-35061542	S3	R0	NA	NA	NA
chr1	35061920	35062930	11379	dELS	LTR	group-2	MLT1J1	NA	SP1	NA	NA	human&macaque	0.200925818	341	0.866825713	Microglia	2	FALSE	FALSE	chr1-35061920-35062930	S3	R2	NA	NA	NA
chr1	35062931	35063942	11380	dELS	LTR	group-2	MLT1J1	NA	NA	NA	NA	cat&macaque	0.142310276	328	0.386094774	Shared	2	FALSE	FALSE	chr1-35062931-35063942	S3	R0	NA	NA	NA
chr1	35078781	35080138	11381	PLS	SINE	group-1	AluSx1	ASH1L,BRD4,CHD4,CLOCK,CREB1,CREM,CTCF,DEAF1,E2F1,EGR1,GMEB1,KAT2B,KLF16,KLF5,MEIS2,NEUROD11,NFIB,NFIC,NR2F1,NRF1,PKNOX1,Pol2,POU3F2,PRDM15,RELB,SIN3A,SMARCA5,SMC3,SP1,SREBF2,TBR1,YY1,ZEB1,ZEB2,ZFP91,ZNF143	ASH2L,BRD4,CHD4,FOS,PRDM15,RELB,REST,SP1	ASH1L,BMI1,BRD4,CHD4,CREB1,CTCF,DEAF1,EGR1,GABPB1,GMEB1,HCFC1,NFIB,NFIC,NR3C1,NRF1,REST,PKNOX1,Pol2,PRDM15,REST,SIN3A,SMC3,SOX10,SOX8,SP1,SREBF2,TARDBP,TRIM28,YY1,ZEB1,ZEB2,ZHX1,ZNF143,ZNF24	ARID1B,ARID3A,ARNT,ASCL1,ASH1L,ASH2L,ATF7,BCL11A,BHLHE40,BMI1,BRCA1,BRD4,CC2D1A,CHD4,CLOCK,CREB1,CREM,CTCF,DPF2,EED,EGR1,EHMT2,EWSR1,EZH2,FOXK2,GABPB1,GATA4,GATAD2A,GMEB1,HCFC1,HNRNPK,KAT2B,KDM4A,KLF5,MAZ,MEF2A,MEIS2,MITF,NCOA2,NCOR1,NEUROD1,NFIB,NFIC,NONO,NR2F1,NR2F2,NR3C1,NRF1,OLIG2,Pol2,RAD21,RB1,RELB,REST,SIN3A,SIN3B,SIX4,SKIL,SMARCA5,SMC3,SOX8,SP1,SP4,SREBF2,SRF,TAF1,TBR1,TCF12,TDP43,TRIM28,YBX1,YY1,ZBTB7B,ZEB1,ZFP91,ZHX1,ZKSCAN1,ZNF143,ZNF207,ZNF24,ZNF318,ZNF384,ZNF407,ZNF592	cat&cow&horse&human&macaque&marmoset&mouse&rat	-0.031944035	487	0.310104601	Shared	8	FALSE	FALSE	chr1-35078781-35080138	S3	R3	NA	NA	NA
chr1	35080200	35081199	11382	pELS	SINE	None	AluSq2	NA	NA	NA	NA	cat	0.106056	371	0.217393268	Shared	1	FALSE	FALSE	chr1-35080200-35081199	S3	R0	NA	NA	NA
chr1	35093225	35094285	11383	None	SINE	None	AluSz	NA	NA	NA	NA	marmoset	0.397428841	487	0.335658207	Shared	1	FALSE	FALSE	chr1-35093225-35094285	S3	R0	NA	NA	NA
chr1	35095272	35096315	11384	None	SINE	None	AluSg	NA	NA	NA	NA	cat	0.393371649	491	0.235709325	Shared	1	FALSE	FALSE	chr1-35095272-35096315	S3	R0	NA	NA	NA
chr1	35096316	35097360	11385	dELS	SINE	group-1	AluJb	NA	NA	NA	NA	cat&horse	0.120856456	481	0.525329971	Shared	2	FALSE	FALSE	chr1-35096316-35097360	S2	R0	NA	NA	NA
chr1	35098548	35099547	11386	dELS	SINE	None	MIR	NA	NA	NA	NA	horse	0.480062998	588	0.499654967	Shared	1	FALSE	FALSE	chr1-35098548-35099547	S3	R0	NA	NA	NA
chr1	35101167	35102166	11387	None	DNA	None	Charlie1	NA	NA	NA	NA	horse	0.176165002	338	0.476569213	Shared	1	FALSE	FALSE	chr1-35101167-35102166	S3	R0	NA	NA	NA
chr1	35104327	35105326	11388	None	SINE	None	AluY	NA	NA	NA	NA	cat	0.928536001	519	0.406646037	Shared	1	FALSE	FALSE	chr1-35104327-35105326	S3	R0	NA	NA	NA
chr1	35108383	35109382	11389	None	SINE	None	AluJb	NA	NA	NA	NA	macaque	-0.063830002	NA	0.399857469	Shared	1	FALSE	FALSE	chr1-35108383-35109382	S3	R0	NA	NA	NA
chr1	35112645	35114531	11390	dELS	Simple_repeat	group-1	(TA)n	NA	NA	NA	NA	horse&marmoset&mouse&rat	2.136800746	650	0.570057189	Neuronal	4	FALSE	FALSE	chr1-35112645-35114531	S3	R0	NA	NA	NA
chr1	35119705	35121560	11391	pELS	Simple_repeat	group-1	(AAAT)n	NA	NA	NA	NA	cow&human&macaque	0.399481141	434	0.359322688	Shared	3	FALSE	FALSE	chr1-35119705-35121560	S3	R3	NA	NA	NA
chr1	35121561	35123416	11392	CA	SINE	None	AluSz6	NA	NA	NA	NA	macaque	1.407932643	672	0.429508923	Shared	1	FALSE	FALSE	chr1-35121561-35123416	S3	R0	NA	NA	NA
chr1	35154092	35155091	11393	None	LTR	None	LTR16E1	NA	NA	NA	NA	macaque	-0.239037	NA	0.503321075	Neuronal	1	FALSE	FALSE	chr1-35154092-35155091	S3	R0	NA	NA	NA
chr1	35159796	35160795	11394	CA-CTCF	SINE	None	AluSz6	NA	NA	NA	NA	marmoset	0.006531	NA	0.412472893	Shared	1	FALSE	FALSE	chr1-35159796-35160795	S2	R0	NA	NA	NA
chr1	35161898	35162897	11395	dELS	LINE	group-3	L1MEc	NA	CHD4,RELB,REST,SP1	NA	NA	human	0.046626999	266	0.861808303	Microglia	1	FALSE	FALSE	chr1-35161898-35162897	S2	R1	NA	NA	NA
chr1	35174330	35175329	11396	dELS	SINE	None	AluSx	NA	NA	NA	NA	horse	-0.127977998	NA	0.27646811	Shared	1	FALSE	FALSE	chr1-35174330-35175329	S3	R0	NA	NA	NA
chr1	35178800	35179831	11397	dELS	Simple_repeat	group-1	(A)n	NA	NA	NA	NA	marmoset&mouse	3.134742234	717	0.327115638	Shared	2	FALSE	FALSE	chr1-35178800-35179831	S3	R0	NA	NA	NA
chr1	35180378	35181579	11398	dELS	None	group-1	None	NA	NA	NA	NA	cat&macaque&marmoset	3.576602294	825	0.209272316	Shared	3	FALSE	FALSE	chr1-35180378-35181579	S3	R0	NA	NA	NA
chr1	35183358	35184358	11399	dELS	Low_complexity	None	A-rich	NA	NA	NA	NA	mouse&rat	3.221281712	800	0.262498465	Shared	2	FALSE	FALSE	chr1-35183358-35184358	S3	R0	NA	NA	NA
chr1	35184498	35185497	11400	dELS	None	None	None	NA	NA	NA	NA	cat	4.494026986	860	0.408405778	Shared	1	FALSE	FALSE	chr1-35184498-35185497	S3	R0	NA	NA	NA
chr1	35185718	35187644	11401	dELS	SINE	group-1	AluSq2	NA	NA	NA	NA	marmoset&mouse	1.656393868	762	0.19781735	Shared	2	FALSE	FALSE	chr1-35185718-35187644	S3	R0	NA	NA	NA
chr1	35191504	35193366	11402	PLS	Simple_repeat	group-1	(CCGCCA)n	ASH1L,BCL11A,BHLHE40,BHLHE41,BRD4,CHD4,CREB1,CREM,CTCF,DEAF1,E2F1,EGR1,EWSR1,GABPB1,GMEB1,HCFC1,KLF16,KLF5,NEUROD11,NFIB,NFIC,NR2F1,NR3C1,PKNOX1,Pol2,POU3F2,RELB,SATB2,SIN3A,SMARCA5,SMC3,SP1,SP4,SREBF2,TBR1,TCF12,YY1,ZEB1,ZEB2,ZFP91	BRD4,CHD4,CTCF,POU3F2,PRDM15,RELB,REST,SP1,YY1	ASH1L,ASH2L,BHLHE40,BMI1,BRD4,CHD4,CREB1,CTCF,DEAF1,EGR1,EWSR1,GMEB1,HCFC1,MAZ,NFIB,NFIC,NR2F1,NR3C1,REST,OLIG2,PKNOX1,Pol2,PRDM15,RELB,REST,SIN3A,SMARCA5,SMC3,SOX10,SOX8,SP1,SREBF2,TRIM28,YY1,ZEB1,ZEB2,ZFP91,ZHX1,ZNF24	ARID1B,ARID3A,ARNT,ASH1L,ASH2L,ATF7,BCL11A,BMI1,BRD4,CC2D1A,CHD4,CLOCK,CREB1,CREM,CTCF,DEAF1,DPF2,EGR1,EHMT2,EWSR1,EZH2,GATA4,GATAD2A,GMEB1,KAT2B,KDM4A,KLF5,MAZ,MEF2A,MITF,NCOA2,NCOR1,NEUROD1,NFIB,NFIC,NONO,NR2F2,NR3C1,NRF1,OLIG2,PKNOX1,Pol2,RAD21,RB1,SIN3A,SKIL,SMARCA5,SMC3,SOX8,SP1,SP4,SREBF2,SRF,TAF1,TBR1,TCF12,TDP43,TRIM28,YY1,ZEB1,ZEB2,ZFP91,ZHX1,ZKSCAN1,ZNF207,ZNF24,ZNF318,ZNF384,ZNF407	cat&cow&horse&human&macaque&marmoset&mouse&rat	1.750330113	686	0.289473766	Shared	8	FALSE	FALSE	chr1-35191504-35193366	S3	R3	NA	NA	NA
chr1	35201638	35203020	11403	dELS	Simple_repeat	other	(TTTA)n	BRD4,CREB1,CTCF,EGR1,GMEB1,MAZ,NEUROD11,Pol2,POU3F2,SIN3A,SKIL,SMC3,TARDBP,ZEB2	CHD4,CTCF,REST	BMI1,CHD4,CTCF,GMEB1,MAZ,REST,PRDM15,REST,SIN3A,SMC3,SOX8,SP1,SREBF2,TARDBP,TRIM28,ZEB1,ZEB2,ZHX1	ARID3A,BRD4,CC2D1A,CHD4,CREB1,CTCF,DPF2,EHMT2,EWSR1,GMEB1,MEF2A,NEUROD1,NFIC,NONO,OLIG2,Pol2,RAD21,RELB,SIX4,SKIL,SMARCA5,SMC3,SOX8,SP1,TAF1,TRIM28,YY1,ZBTB7B,ZFP91,ZHX1,ZKSCAN1,ZNF24,ZNF384	cat&cow&horse&human&macaque&marmoset&mouse&rat	0.65513449	594	0.311418905	Shared	8	FALSE	FALSE	chr1-35201638-35203020	S3	R3	NA	NA	NA
chr1	35203094	35204339	11404	CA-CTCF	DNA	other	Charlie21a	NA	NA	NA	NA	cat&horse&human	0.483372391	425	0.824429473	OPCs	3	FALSE	FALSE	chr1-35203094-35204339	S3	R3	NA	NA	NA
chr1	35209555	35211529	11405	dELS	SINE	group-1	AluJr	BCL11A,CREB1,EGR1,EWSR1,GMEB1,NEUROD11,NR2F1,NR3C1,PKNOX1,RELB,SMC3,SREBF2,TBR1	NA	NA	NA	cow&horse&human&macaque&marmoset&mouse&rat	0.196606582	395	0.400855181	Shared	7	FALSE	FALSE	chr1-35209555-35211529	S3	R3	NA	NA	NA
chr1	35222111	35223716	11406	dELS	SINE	group-2	AluJo	NA	NA	NA	NA	cat&horse&human&macaque&marmoset	0.336877957	463	0.352528228	Shared	5	FALSE	FALSE	chr1-35222111-35223716	S3	R3	NA	NA	NA
chr1	35230733	35231732	11407	dELS	SINE	None	AluSx1	NA	NA	NA	NA	macaque	0.052983	284	0.382695953	Shared	1	FALSE	FALSE	chr1-35230733-35231732	S2	R0	NA	NA	NA
chr1	35239286	35240285	11408	None	SINE	None	MIRb	NA	NA	NA	NA	cat	0.108751998	252	0.598612431	Shared	1	FALSE	FALSE	chr1-35239286-35240285	S3	R0	NA	NA	NA
chr1	35241066	35242065	11409	None	SINE	None	AluY	NA	NA	NA	NA	cow	0.101989001	324	0.435287448	Shared	1	FALSE	FALSE	chr1-35241066-35242065	S3	R0	NA	NA	NA
chr1	35243407	35244406	11410	dELS	LINE	None	L1ME2	NA	NA	NA	NA	macaque	0.035974	361	0.288184088	Shared	1	FALSE	FALSE	chr1-35243407-35244406	S3	R0	NA	NA	NA
chr1	35251612	35252611	11411	CA	LINE	None	L1M3	NA	NA	NA	NA	macaque	0.151855001	321	0.618755455	Neuronal	1	FALSE	FALSE	chr1-35251612-35252611	S3	R0	NA	NA	NA
chr1	35255510	35256509	11412	CA-CTCF	LTR	group-3	MLT2D	NA	NA	NA	NA	macaque	0.144228003	358	0.747325861	Excitatory	1	FALSE	FALSE	chr1-35255510-35256509	S3	R0	NA	NA	NA
chr1	35264559	35265570	11413	dELS	Simple_repeat	other	(AAAC)n	NA	PRDM15,REST,SP1	NA	NA	human&macaque	0.256025691	407	0.801918669	Microglia	2	FALSE	FALSE	chr1-35264559-35265570	S3	R2	NA	NA	NA
chr1	35266742	35267741	11414	pELS	Simple_repeat	None	(TTTTC)n	NA	NA	NA	NA	horse	0.506524	377	0.671441301	Shared	1	FALSE	FALSE	chr1-35266742-35267741	S3	R0	NA	NA	NA
chr1	35268291	35269652	11415	PLS	None	group-1	None	ASH1L,BRD4,CHD4,CLOCK,CREB1,CREM,CTCF,DEAF1,EGR1,EWSR1,GMEB1,HCFC1,KLF5,MEIS2,MYT1L,NEUROD11,NFIC,NR3C1,NRF1,PKNOX1,Pol2,PRDM15,RELB,SIN3A,SKIL,SMC3,SP1,SP4,SREBF2,TBR1,TRIM28,YY1,ZEB1,ZEB2,ZFP91,ZHX1,ZNF143	BRD4,CHD4,FOS,PRDM15,RELB,REST,SP1,YY1	ASH1L,ASH2L,BMI1,BRD4,CHD4,DEAF1,GMEB1,HCFC1,MAZ,NRF1,REST,PKNOX1,Pol2,PRDM15,RELB,REST,SIN3A,SOX10,SOX8,SP1,SREBF2,YY1,ZEB1,ZEB2,ZFP91	ARID1B,ARID3A,ASH1L,ATF7,BHLHE41,BMI1,BRCA1,BRD4,CC2D1A,CHD4,CLOCK,CREM,CTCF,DEAF1,DPF2,E2F1,EGR1,EHMT2,EWSR1,FOXK2,GABPB1,GMEB1,KAT2B,KDM4A,KLF5,MAZ,MEF2A,MEIS2,MITF,NCOA2,NCOR1,NEUROD1,NFIB,NFIC,NONO,NR2F2,NR3C1,NRF1,OLIG2,PKNOX1,Pol2,RAD21,RELB,SIN3A,SIN3B,SIX4,SKIL,SMARCA5,SMC3,SOX8,SP1,SP4,TAF1,TBR1,TCF12,TDP43,TRIM28,YBX1,YY1,ZBTB7B,ZEB1,ZEB2,ZFP91,ZHX1,ZNF143,ZNF207,ZNF24,ZNF318,ZNF384	cat&cow&horse&human&macaque&marmoset&mouse&rat	2.860768722	761	0.252521555	Shared	8	FALSE	FALSE	chr1-35268291-35269652	S3	R3	NA	NA	NA
chr1	35278126	35279153	11416	dELS	LTR	group-3	MLT1C-int	NA	NA	NA	NA	human&marmoset	0.098013617	290	0.372634644	Shared	2	FALSE	FALSE	chr1-35278126-35279153	S3	R2	NA	NA	NA
chr1	35279154	35280182	11417	dELS	Simple_repeat	group-3	(TTTC)n	NA	NA	NA	NA	horse&human	0.068934889	304	0.522975713	Shared	2	FALSE	FALSE	chr1-35279154-35280182	S3	R3	NA	NA	NA
chr1	35288087	35289086	11418	dELS	LINE	other	L2c	NA	NA	NA	NA	marmoset	0.244067	366	0.284572886	Shared	1	FALSE	FALSE	chr1-35288087-35289086	S3	R0	NA	NA	NA
chr1	35291919	35292918	11419	None	SINE	None	AluSx1	NA	NA	NA	NA	marmoset	0.065373	371	0.383878164	Shared	1	FALSE	FALSE	chr1-35291919-35292918	S2	R0	NA	NA	NA
chr1	35294822	35295821	11420	None	LTR	None	ERVL-E-int	NA	NA	NA	NA	cat	0.162107996	402	0.552862456	Shared	1	FALSE	FALSE	chr1-35294822-35295821	S3	R0	NA	NA	NA
chr1	35296131	35297130	11421	None	SINE	None	AluSq	NA	NA	NA	NA	horse	0.047339998	NA	0.450524642	Shared	1	FALSE	FALSE	chr1-35296131-35297130	S3	R0	NA	NA	NA
chr1	35297905	35299226	11422	dELS	LINE	group-3	L1MEc	CTCF	CTCF	CTCF,HCFC1	CTCF,RAD21,SMC3	cat&human&macaque&marmoset	0.153150529	284	0.265671047	Shared	4	FALSE	FALSE	chr1-35297905-35299226	S3	R3	NA	NA	NA
chr1	35301508	35302507	11423	dELS	SINE	None	AluY	NA	NA	NA	NA	human	0.006363003	NA	0.543520356	Shared	1	FALSE	FALSE	chr1-35301508-35302507	S2	R1	NA	NA	NA
chr1	35312781	35313780	11424	None	SINE	None	AluSx3	NA	NA	NA	NA	marmoset	-0.034866998	272	0.245996593	Shared	1	FALSE	FALSE	chr1-35312781-35313780	S2	R0	NA	NA	NA
chr1	35320753	35321928	11425	dELS	LINE	other	L1MC4a	NA	NA	NA	NA	macaque&marmoset	0.256705783	344	0.276357066	Shared	2	FALSE	FALSE	chr1-35320753-35321928	S3	R0	NA	NA	NA
chr1	35327031	35328030	11426	None	LTR	None	MLT1O	NA	NA	NA	NA	horse	0.299027	358	0.392358146	Shared	1	FALSE	FALSE	chr1-35327031-35328030	S3	R0	NA	NA	NA
chr1	35345192	35347125	11427	dELS	SINE	group-2	AluSq2	NA	NA	NA	NA	cat&cow&human	0.015599277	278	0.423175315	Shared	3	FALSE	FALSE	chr1-35345192-35347125	S3	R3	NA	NA	NA
chr1	35350631	35351630	11428	pELS	None	group-3	None	NA	NA	NA	NA	macaque	0.144441998	574	0.404678989	Shared	1	FALSE	FALSE	chr1-35350631-35351630	S2	R0	NA	NA	NA
chr1	35354297	35355296	11429	dELS	SINE	other	AluY	NA	NA	NA	NA	marmoset	0.083077001	366	0.289884326	Shared	1	FALSE	FALSE	chr1-35354297-35355296	S3	R0	NA	NA	NA
chr1	35355639	35356638	11430	CA-CTCF	LINE	group-3	L2b	NA	NA	NA	NA	marmoset	0.211586998	313	0.49242363	Shared	1	FALSE	FALSE	chr1-35355639-35356638	S3	R0	NA	NA	NA
chr1	35362398	35363688	11431	dELS	DNA	None	MER20	NA	NA	NA	NA	cat&marmoset	0.254242446	399	0.260076296	Shared	2	FALSE	FALSE	chr1-35362398-35363688	S3	R0	NA	NA	NA
chr1	35368755	35369850	11432	None	LINE	None	L1ME4a	NA	NA	NA	NA	cat&human&marmoset	0.705692519	583	0.645215656	Shared	3	FALSE	FALSE	chr1-35368755-35369850	S3	R3	NA	NA	NA
chr1	35369851	35370946	11433	dELS	Simple_repeat	group-1	(T)n	CREB1	REST,SP1	BRD4,DEAF1,HCFC1,REST,OLIG2,REST,SP1,TCF12,YY1,ZEB1,ZEB2,ZFP91,ZNF24	CHD4,DPF2,NFIC,OLIG2,RAD21,SMARCA5,SOX8,TCF12,TRIM28,ZNF24,ZNF384	cat&cow&horse&human&macaque&marmoset&mouse	2.45136039	734	0.784777098	OPCs	7	FALSE	TRUE	chr1-35369851-35370946	S3	R3	NA	NA	NA
chr1	35378973	35379972	11434	dELS	DNA	None	Tigger1	NA	NA	NA	NA	marmoset	0.050223001	NA	0.607425422	Shared	1	FALSE	FALSE	chr1-35378973-35379972	S2	R0	NA	NA	NA
chr1	35381561	35382560	11435	None	SINE	None	AluSx1	NA	NA	NA	NA	cow	0.971678987	634	0.465265556	Shared	1	FALSE	TRUE	chr1-35381561-35382560	S3	R0	NA	NA	NA
chr1	35383131	35384130	11436	None	SINE	None	MIRb	NA	NA	NA	NA	marmoset	0.277777	356	0.364152783	Shared	1	FALSE	FALSE	chr1-35383131-35384130	S3	R0	NA	NA	NA
chr1	35386678	35387677	11437	dELS	LINE	None	L2a	NA	NA	NA	NA	mouse	2.539249986	744	0.285449723	Shared	1	FALSE	FALSE	chr1-35386678-35387677	S3	R0	NA	NA	NA
chr1	35390765	35391764	11438	dELS	SINE	other	AluSx3	NA	NA	NA	NA	cow	0.193444	317	0.422357722	Shared	1	FALSE	FALSE	chr1-35390765-35391764	S3	R0	NA	NA	NA
chr1	35393930	35394929	11439	dELS	SINE	group-1	AluJo	NA	NA	NA	NA	marmoset	0.190306	361	0.422507821	Shared	1	FALSE	FALSE	chr1-35393930-35394929	S3	R0	NA	NA	NA
chr1	35395084	35396083	11440	None	DNA	None	MER47A	NA	NA	NA	NA	marmoset	0.154587998	328	0.441602457	Shared	1	FALSE	FALSE	chr1-35395084-35396083	S3	R0	NA	NA	NA
chr1	35398389	35399637	11441	pELS	None	None	None	NA	NA	NA	NA	cat&mouse	1.712875113	629	0.533352644	Neuronal	2	FALSE	FALSE	chr1-35398389-35399637	S3	R0	NA	NA	NA
chr1	35400503	35402488	11442	CA	SINE	other	AluJb	CREB1,EGR1,NR3C1,SREBF2	NA	NA	NA	human&macaque&marmoset	0.162453677	324	0.546523972	Neuronal	3	FALSE	FALSE	chr1-35400503-35402488	S3	R2	NA	NA	NA
chr1	35404111	35405110	11443	None	SINE	None	MIR3	NA	NA	NA	NA	mouse	0.735911997	691	0.372004315	Shared	1	FALSE	FALSE	chr1-35404111-35405110	S3	R0	NA	NA	NA
chr1	35405712	35407389	11444	dELS	SINE	None	AluSp	NA	NA	NA	NA	cat&mouse	0.157829558	304	0.472326531	Shared	2	FALSE	FALSE	chr1-35405712-35407389	S3	R0	NA	NA	NA
chr1	35414759	35416135	11445	dELS	DNA	group-1	MER5B	BRD4,CHD4,CREB1,EGR1,PKNOX1	NA	NA	NA	cow&human&macaque&marmoset&mouse	1.170320261	703	0.532996362	Neuronal	5	FALSE	FALSE	chr1-35414759-35416135	S3	R3	NA	NA	NA
chr1	35419255	35421151	11446	None	Simple_repeat	None	(T)n	NA	NA	NA	NA	marmoset&mouse	2.65135528	767	0.396473443	Shared	2	FALSE	FALSE	chr1-35419255-35421151	S3	R0	NA	NA	NA
chr1	35431925	35433485	11447	dELS	SINE	group-2	MIR1_Amn	NA	NA	REST,REST,SOX8	OLIG2,RAD21,SMC3	cat&cow&human&macaque&marmoset	-0.146771299	332	0.50825712	Shared	5	FALSE	FALSE	chr1-35431925-35433485	S3	R3	NA	NA	NA
chr1	35433486	35435047	11448	dELS	SINE	group-1	AluSc8	NA	NA	NA	NA	cat&cow&macaque&mouse&rat	1.069630599	635	0.626729292	Shared	5	FALSE	FALSE	chr1-35433486-35435047	S3	R0	NA	NA	NA
chr1	35436268	35437418	11449	dELS	Simple_repeat	group-2	(CTCCCTC)n	NA	NA	NA	NA	horse&macaque	-0.270527367	NA	0.408343474	Shared	2	FALSE	FALSE	chr1-35436268-35437418	S3	R0	NA	NA	NA
chr1	35437419	35438569	11450	dELS	SINE	group-2	AluSx1	NA	NA	NA	NA	cow&macaque	-0.107413554	290	0.498094117	Shared	2	FALSE	FALSE	chr1-35437419-35438569	S3	R0	NA	NA	NA
chr1	35440644	35441643	11451	None	SINE	None	MIRb	NA	NA	NA	NA	cat	0.40125301	668	0.41263064	Shared	1	FALSE	FALSE	chr1-35440644-35441643	S3	R0	NA	NA	NA
chr1	35441930	35443372	11452	dELS	None	group-1	None	ASH2L,BCL11A,BHLHE40,BRD4,CHD4,CLOCK,CREB1,CTCF,EGR1,GMEB1,HCFC1,KLF5,NEUROD11,NR2F1,NR3C1,PKNOX1,Pol2,PRDM15,SIN3A,SMC3,SP1,SREBF2,SRF,ZEB1,ZFP91	NA	NA	SIN3B,TBR1	cat&cow&horse&human&macaque&marmoset&rat	0.935397777	616	0.616209145	Neuronal	7	FALSE	FALSE	chr1-35441930-35443372	S3	R3	NA	NA	NA
chr1	35443373	35444815	11453	dELS	SINE	group-1	MIRb	NA	NA	NA	CTCF	cat&cow&horse&mouse	0.636832989	602	0.265049896	Shared	4	FALSE	FALSE	chr1-35443373-35444815	S3	R0	NA	NA	NA
chr1	35444831	35445830	11454	dELS	SINE	None	MIRb	NA	NA	NA	NA	macaque	0.09798	304	0.367182993	Shared	1	FALSE	FALSE	chr1-35444831-35445830	S3	R0	NA	NA	NA
chr1	35446142	35447997	11455	dELS	SINE	group-2	AluJo	NA	NA	NA	NA	cow&human	0.042275863	388	0.28942655	Shared	2	FALSE	FALSE	chr1-35446142-35447997	S3	R3	NA	NA	NA
chr1	35448119	35449770	11456	dELS	SINE	group-1	MIRc	NA	NA	NA	NA	cat&horse&human&macaque&marmoset	1.332420096	724	0.663700919	Shared	5	FALSE	FALSE	chr1-35448119-35449770	S3	R3	NA	NA	NA
chr1	35449771	35451422	11457	dELS	Low_complexity	other	GA-rich	CTCF	BRD4,CTCF,PRDM15,REST	CHD4,CTCF,EWSR1,HCFC1,NFIB,REST,PKNOX1,REST,ZEB2	CHD4,CTCF,GMEB1,NFIB,NFIC,OLIG2,RAD21,SIN3A,SMARCA5,SMC3,SP1,TRIM28,ZHX1	cat&cow&horse&human&macaque&marmoset&mouse&rat	0.963183408	578	0.374491369	Shared	8	FALSE	FALSE	chr1-35449771-35451422	S3	R3	NA	NA	NA
chr1	35451423	35453074	11458	pELS	Simple_repeat	group-1	(CAAA)n	CTCF	REST,SP1	CHD4,CTCF,EWSR1,HCFC1,NFIB,REST,PKNOX1,REST,ZEB2	CHD4,CTCF,GMEB1,NFIB,NFIC,OLIG2,RAD21,SIN3A,SMARCA5,SMC3,SP1,TRIM28,ZHX1	cat&cow&horse&human&macaque&marmoset&mouse&rat	1.234407392	624	0.364821165	Shared	8	FALSE	FALSE	chr1-35451423-35453074	S3	R3	NA	NA	NA
chr1	35453488	35455156	11459	PLS	DNA	group-1	MER102c	NA	NA	NA	NA	human&mouse&rat	1.087902333	589	0.617288443	Shared	3	FALSE	TRUE	chr1-35453488-35455156	S3	R3	NA	NA	NA
chr1	35456846	35458228	11460	dELS	SINE	group-1	AluY	NA	NA	NA	CREM	cat&cow&horse&human&macaque&marmoset&mouse	0.760225596	732	0.728707093	Neuronal	7	FALSE	FALSE	chr1-35456846-35458228	S3	R3	NA	NA	NA
chr1	35461454	35462453	11461	dELS	Simple_repeat	group-1	(AAAAC)n	NA	NA	NA	NA	cat	0.442921999	459	0.742598419	Astrocytes	1	FALSE	FALSE	chr1-35461454-35462453	S3	R0	NA	NA	NA
chr1	35462557	35463675	11462	dELS	DNA	group-1	MER1B	NA	NA	NA	NA	cat&cow	0.752818578	579	0.54031847	Shared	2	FALSE	FALSE	chr1-35462557-35463675	S3	R0	NA	NA	NA
chr1	35464403	35465402	11463	None	LTR	None	THE1B-int	NA	NA	NA	NA	macaque	0.094285996	NA	0.35332543	Shared	1	FALSE	FALSE	chr1-35464403-35465402	S2	R0	NA	NA	NA
chr1	35465784	35466838	11464	dELS	SINE	None	AluSz6	NA	NA	NA	NA	cat&human	0.845589569	561	0.54156516	Shared	2	FALSE	FALSE	chr1-35465784-35466838	S3	R3	NA	NA	NA
chr1	35470268	35471374	11465	dELS	SINE	group-1	AmnSINE2	NR3C1	NA	NA	NA	cat&cow&horse&human&macaque&marmoset&mouse&rat	1.670342366	704	0.622126267	Shared	8	FALSE	FALSE	chr1-35470268-35471374	S3	R3	NA	NA	NA
chr1	35471375	35472482	11466	dELS	SINE	group-1	AluSz	NA	NA	NA	NA	cat&horse&human&macaque&marmoset&mouse&rat	1.092373645	704	0.404900367	Shared	7	FALSE	FALSE	chr1-35471375-35472482	S3	R3	NA	NA	NA
chr1	35475365	35476581	11467	dELS	DNA	group-1	MER20	NA	NA	NA	NA	human&macaque&marmoset&rat	0.611935086	448	0.625501196	Shared	4	FALSE	FALSE	chr1-35475365-35476581	S3	R3	NA	NA	NA
chr1	35476582	35477798	11468	None	LINE	None	L1MA2	NA	NA	NA	NA	macaque&marmoset&mouse&rat	0.279716515	400	0.679079377	Shared	4	FALSE	FALSE	chr1-35476582-35477798	S3	R0	NA	NA	NA
chr1	35497146	35498145	11469	dELS	SINE	None	AluSq	NA	NA	NA	NA	marmoset	0.271513001	422	0.207992933	Shared	1	FALSE	FALSE	chr1-35497146-35498145	S3	R0	NA	NA	NA
chr1	35499446	35501220	11470	dELS	Simple_repeat	group-1	(AACA)n	NA	NA	NA	NA	cat&cow&horse&human&macaque&marmoset&mouse&rat	0.658742537	492	0.659867946	Shared	8	FALSE	FALSE	chr1-35499446-35501220	S3	R3	NA	NA	NA
chr1	35502918	35503917	11471	dELS	SINE	None	AluSz	NA	NA	NA	NA	marmoset	0.382686	427	0.665173855	Shared	1	FALSE	FALSE	chr1-35502918-35503917	S3	R0	NA	NA	NA
chr1	35505866	35507616	11472	dELS	Simple_repeat	group-1	(AAAACA)n	NA	NA	NA	NA	cat&cow&horse&human&macaque&mouse&rat	1.750572812	655	0.627014385	Neuronal	7	FALSE	FALSE	chr1-35505866-35507616	S3	R3	NA	NA	NA
chr1	35507617	35509368	11473	pELS	LINE	other	L1MEc	NA	NA	NA	NA	cat&horse&human&macaque	0.513873858	380	0.378137419	Shared	4	FALSE	FALSE	chr1-35507617-35509368	S3	R3	NA	NA	NA
chr1	35510459	35511458	11474	pELS	SINE	None	AluJo	NA	NA	NA	NA	macaque	0.268848	332	0.488715688	Shared	1	FALSE	FALSE	chr1-35510459-35511458	S2	R0	NA	NA	NA
chr1	35521741	35522740	11475	None	SINE	None	AluSc8	NA	NA	NA	NA	cat	0.059835001	382	0.421189683	Shared	1	FALSE	FALSE	chr1-35521741-35522740	S3	R0	NA	NA	NA
chr1	35530750	35532096	11476	dELS	SINE	None	AluSx1	NA	NA	NA	NA	marmoset	0.127732738	392	0.264580467	Shared	1	FALSE	FALSE	chr1-35530750-35532096	S3	R0	NA	NA	NA
chr1	35532097	35533443	11477	dELS	SINE	None	AluSx1	BCL11A,CLOCK,CREB1,EGR1,GMEB1,NEUROD11,NR3C1,PKNOX1,Pol2,PRDM15,RELB,SIN3A,SP1,SREBF2,YY1,ZFP91	NA	NA	TBR1	cat&horse&human&macaque&marmoset&mouse&rat	1.359948032	615	0.719951328	Excitatory	7	FALSE	FALSE	chr1-35532097-35533443	S3	R3	NA	NA	NA
chr1	35533565	35534564	11478	dELS	None	group-1	None	NA	NA	NA	NA	mouse	1.325718999	585	0.451051261	Shared	1	FALSE	FALSE	chr1-35533565-35534564	S3	R0	NA	NA	NA
chr1	35535701	35537134	11479	dELS	DNA	None	MER131	EGR1	NA	NA	NA	cat&cow&macaque&mouse	1.31086123	619	0.37192529	Shared	4	FALSE	FALSE	chr1-35535701-35537134	S3	R0	NA	NA	NA
chr1	35537135	35538569	11480	dELS	SINE	group-2	AluSx	CREB1	NA	NA	NA	cat&cow&horse&human&macaque&mouse&rat	1.550156799	709	0.517203823	Neuronal	7	FALSE	FALSE	chr1-35537135-35538569	S3	R3	NA	NA	NA
chr1	35538667	35539691	11481	dELS	None	group-1	None	NA	NA	NA	NA	cat&horse&human&marmoset&mouse&rat	1.049300488	561	0.424396187	Shared	6	FALSE	FALSE	chr1-35538667-35539691	S3	R3	NA	NA	NA
chr1	35539692	35540716	11482	dELS	LTR	group-1	LTR89	SP1	NA	NA	EGR1,OLIG2,ZFP91	cat&cow&horse&human&marmoset&mouse&rat	0.883464389	507	0.364158694	Shared	7	FALSE	FALSE	chr1-35539692-35540716	S3	R3	NA	NA	NA
chr1	35541375	35542433	11483	dELS	SINE	None	MIRb	NA	NA	NA	NA	horse&macaque	0.429045327	380	0.662323026	Shared	2	FALSE	FALSE	chr1-35541375-35542433	S3	R0	NA	NA	NA
chr1	35543691	35545403	11484	dELS	LINE	group-1	L1MEc	NA	CTCF,REST	BRD4,CTCF,REST,REST,SOX8,ZEB2	CHD4,CTCF,NFIC,RAD21,SMARCA5,SMC3	cat&human&macaque&mouse&rabbit	0.277744309	377	0.475233716	Shared	5	FALSE	FALSE	chr1-35543691-35545403	S3	R3	NA	NA	NA
chr1	35545404	35547116	11485	None	Simple_repeat	None	(AT)n	NA	CTCF,REST	BRD4,CTCF,REST,REST,SOX8,ZEB2	CHD4,CTCF,NFIC,RAD21,SMARCA5,SMC3	cow&human&macaque&mouse&rabbit	0.213475189	371	0.696200731	Shared	5	FALSE	FALSE	chr1-35545404-35547116	S3	R3	NA	NA	NA
chr1	35549719	35550718	11486	None	LINE	None	L1ME4a	NA	NA	NA	NA	mouse	0.466339	382	0.21373684	Shared	1	FALSE	FALSE	chr1-35549719-35550718	S3	R0	NA	NA	NA
chr1	35556915	35558556	11487	PLS	Simple_repeat	group-1	(CTG)n	ASH1L,ASH2L,BRD4,CHD4,CLOCK,CREB1,CREM,CTCF,DEAF1,EGR1,GABPB1,GMEB1,HCFC1,KAT2B,KLF16,KLF5,MAZ,MEIS2,NEUROD11,NFIB,NFIC,NR2F1,NR3C1,PKNOX1,Pol2,RELB,SIN3A,SMC3,SP1,SP4,SREBF2,STAT4,TARDBP,TBR1,YY1,ZEB1,ZEB2,ZFP91,ZNF143,ZNF384	ASH2L,BRD4,CHD4,CTCF,FOS,PRDM15,RELB,REST,SP1,YY1	ASH1L,ASH2L,BCL11B,BMI1,BRD4,CHD4,CLOCK,CREB1,CTCF,DEAF1,E2F1,EGR1,GABPB1,GMEB1,HCFC1,MAZ,NFIB,NR2F1,REST,OLIG2,PKNOX1,Pol2,PRDM15,RELB,REST,SIN3A,SMARCA5,SMC3,SOX10,SOX8,SP1,SREBF2,SRF,TCF12,TRIM28,YY1,ZEB1,ZEB2,ZFP91,ZHX1,ZNF143,ZNF24	ARID1B,ARID3A,ARNT,ASH1L,ASH2L,ATF7,BCL11A,BHLHE41,BMI1,BRCA1,BRD4,CC2D1A,CHD4,CLOCK,CREB1,CREM,CTCF,DEAF1,DPF2,E2F1,EHMT2,EWSR1,EZH2,FOXK2,GABPB1,GATA4,GATAD2A,GMEB1,HCFC1,KAT2B,KDM4A,KLF5,MAZ,MEF2A,MITF,NCOA2,NCOR1,NEUROD1,NFIB,NFIC,NONO,NR2F1,NR2F2,NR3C1,NRF1,OLIG2,PKNOX1,Pol2,RAD21,RB1,RELB,REST,SIN3A,SIN3B,SIX4,SKIL,SMARCA5,SMC3,SOX8,SP1,SP4,SREBF2,SRF,TAF1,TBR1,TCF12,TDP43,TRIM28,YBX1,YY1,ZEB1,ZFP91,ZHX1,ZKSCAN1,ZNF143,ZNF207,ZNF24,ZNF384,ZNF407	cat&cow&horse&human&macaque&marmoset&mouse&rat	3.268732031	718	0.300054665	Shared	8	FALSE	FALSE	chr1-35556915-35558556	S3	R3	NA	NA	NA
chr1	35558557	35560199	11488	pELS	LINE	group-1	L3b	ASH1L,ASH2L,BRD4,CHD4,CLOCK,CREB1,CREM,CTCF,DEAF1,EGR1,GABPB1,GMEB1,HCFC1,KAT2B,KLF16,KLF5,MAZ,MEIS2,NEUROD11,NFIB,NFIC,NR2F1,NR3C1,PKNOX1,Pol2,RELB,SIN3A,SMC3,SP1,SP4,SREBF2,STAT4,TARDBP,TBR1,YY1,ZEB1,ZEB2,ZFP91,ZNF143,ZNF384	NA	NA	SMARCA5	cat&cow&horse&human&macaque&mouse&rat	2.945670708	747	0.452421489	Shared	7	FALSE	FALSE	chr1-35558557-35560199	S3	R3	NA	NA	NA
chr1	35560270	35562039	11489	dELS	SINE	group-1	MamSINE1	BCL11A,BRD4,CREB1,EGR1,NEUROD11,NR3C1,PKNOX1,SIN3A,SP1,ZEB1	BRD4,CHD4,PRDM15,REST,SP1	BMI1,BRD4,EGR1,GMEB1,HCFC1,NR3C1,REST,OLIG2,PRDM15,RELB,REST,SIN3A,SMC3,SOX8,SP1,SREBF2,TCF12,TRIM28,YY1,ZEB1,ZEB2,ZFP91,ZHX1	ARID1B,ARID3A,ARNT,ASH2L,ATF7,BHLHE41,BRD4,CHD4,CLOCK,CTCF,DPF2,EWSR1,GMEB1,MEF2A,MITF,NCOR1,NEUROD1,NFIB,NFIC,NONO,NR3C1,OLIG2,Pol2,RAD21,RELB,SIN3B,SKIL,SMC3,SOX8,SP1,SREBF2,TRIM28,YBX1,YY1,ZBTB7B,ZFP91,ZNF24,ZNF318	cat&cow&horse&human&macaque&marmoset&mouse	3.451104502	676	0.272295393	Shared	7	FALSE	FALSE	chr1-35560270-35562039	S3	R3	NA	NA	NA
chr1	35563550	35564942	11490	dELS	None	other	None	BHLHE41,CHD4,CLOCK,CTCF,RELB,TARDBP	CTCF	CTCF	CTCF,RAD21,SMC3	cat&human&macaque&marmoset&rat	1.843706378	647	0.540813616	Neuronal	5	FALSE	FALSE	chr1-35563550-35564942	S3	R3	NA	NA	NA
chr1	35564943	35566335	11491	dELS	Low_complexity	other	G-rich	BHLHE41,CHD4,CLOCK,CTCF,RELB,TARDBP	CTCF	CTCF	CTCF,RAD21,SMC3	human&marmoset&rat	3.118853545	647	0.397683356	Shared	3	FALSE	FALSE	chr1-35564943-35566335	S3	R3	NA	NA	NA
chr1	35566336	35567729	11492	dELS	SINE	group-1	AluJo	NA	NA	NA	NA	horse&human&macaque&rat	1.082822811	656	0.478030116	Shared	4	FALSE	FALSE	chr1-35566336-35567729	S3	R3	NA	NA	NA
chr1	35567841	35569739	11493	CA-CTCF	LINE	group-1	L2c	CTCF,EGR1,EWSR1,GMEB1,MEIS2,NEUROD11,NFIC,Pol2,RELB,SMC3	CTCF,REST	BRD4,CHD4,CTCF,E2F1,GMEB1,MAZ,REST,REST,SIN3A,SMARCA5,SOX8,SREBF2,TCF12,ZEB2,ZNF24	CHD4,CTCF,NEUROD1,NFIC,NONO,NR3C1,OLIG2,RAD21,SMARCA5,SMC3,SP1,SREBF2,TRIM28,ZBTB7B,ZFP91	cat&cow&horse&human&macaque&marmoset&mouse&rat	0.289541864	469	0.31325881	Shared	8	FALSE	FALSE	chr1-35567841-35569739	S3	R3	NA	NA	NA
chr1	35572736	35574726	11494	PLS	SINE	group-1	MIRc	EGR1,Pol2,ZHX1	NA	HCFC1,REST,REST	ARID3A,BMI1,CHD4,CREB1,EWSR1,GMEB1,KAT2B,NONO,Pol2,RAD21,SIN3B,SMC3,SP1,TRIM28,ZFP91	cat&cow&human&macaque&marmoset&mouse	1.51116223	688	0.272838088	Shared	6	FALSE	FALSE	chr1-35572736-35574726	S3	R3	NA	NA	NA
chr1	35576384	35577639	11495	PLS	None	other	None	NA	SP1	NA	NA	cat&cow&human&macaque&marmoset&mouse	-0.151321656	278	0.389900903	Shared	6	FALSE	FALSE	chr1-35576384-35577639	S3	R3	NA	NA	NA
chr1	35577640	35578895	11496	PLS	SINE	group-2	AluSz	BCL11A,BRD4,EGR1	SP1	NA	NA	cat&human&macaque&marmoset&rat	-0.091480892	368	0.535382867	Shared	5	FALSE	FALSE	chr1-35577640-35578895	S3	R3	NA	NA	NA
chr1	35583587	35584586	11497	CA	SINE	None	AluJb	NA	NA	NA	NA	horse	0.114325001	313	0.612605382	Neuronal	1	FALSE	FALSE	chr1-35583587-35584586	S3	R0	NA	NA	NA
chr1	35586595	35587594	11498	CA-TF	SINE	None	AluSx4	NA	NA	NA	NA	mouse	0.130921002	317	0.363941558	Shared	1	FALSE	FALSE	chr1-35586595-35587594	S3	R0	NA	NA	NA
chr1	35587756	35588755	11499	CA	SINE	None	MIRb	NA	NA	NA	NA	cow	1.504126985	604	0.558611538	Neuronal	1	FALSE	FALSE	chr1-35587756-35588755	S3	R0	NA	NA	NA
chr1	35588789	35589820	11500	dELS	Simple_repeat	None	(TG)n	NA	NA	NA	NA	cat&macaque	0.268840118	335	0.559672809	Neuronal	2	FALSE	FALSE	chr1-35588789-35589820	S3	R0	NA	NA	NA
chr1	35593061	35594060	11501	dELS	SINE	group-1	MIRb	NA	NA	NA	NA	macaque	0.276812001	341	0.43476415	Shared	1	FALSE	FALSE	chr1-35593061-35594060	S3	R0	NA	NA	NA
chr1	35595292	35596932	11502	dELS	LINE	other	L2	NA	NA	NA	NA	human&macaque	0.302436319	516	0.462206743	Shared	2	FALSE	FALSE	chr1-35595292-35596932	S3	R2	NA	NA	NA
chr1	35597596	35598997	11503	dELS	SINE	other	AluSz	NA	NA	NA	NA	macaque&mouse	0.142454351	317	0.383275689	Shared	2	FALSE	FALSE	chr1-35597596-35598997	S3	R0	NA	NA	NA
chr1	35598998	35600400	11504	dELS	LINE	other	L1MD3	NA	NA	NA	NA	cat&macaque&mouse	0.347507483	495	0.368611589	Shared	3	FALSE	FALSE	chr1-35598998-35600400	S3	R0	NA	NA	NA
chr1	35600401	35601803	11505	dELS	DNA	other	MER5A	NA	NA	NA	NA	cat&mouse&rat	0.072724163	309	0.470529955	Shared	3	FALSE	FALSE	chr1-35600401-35601803	S3	R0	NA	NA	NA
chr1	35603109	35604688	11506	dELS	SINE	None	AluSq	NA	NA	HCFC1,REST,SOX8,YY1,ZEB1	GMEB1,OLIG2,Pol2,SKIL,SOX8	cow&horse&human&macaque	0.762788604	609	0.580334645	Shared	4	FALSE	FALSE	chr1-35603109-35604688	S3	R3	NA	NA	NA
chr1	35605095	35606296	11507	dELS	LINE	group-1	L1MA5A	NA	NA	NA	NA	cow&macaque&marmoset	1.621966722	616	0.464536104	Shared	3	FALSE	FALSE	chr1-35605095-35606296	S3	R0	NA	NA	NA
chr1	35608936	35609935	11508	None	LINE	None	L1MA2	NA	NA	NA	NA	mouse	1.176029006	658	0.303359813	Shared	1	FALSE	FALSE	chr1-35608936-35609935	S3	R0	NA	NA	NA
chr1	35611339	35612338	11509	None	SINE	None	MIRc	NA	NA	NA	NA	cat	0.299060999	395	0.292628223	Shared	1	FALSE	FALSE	chr1-35611339-35612338	S3	R0	NA	NA	NA
chr1	35615110	35616183	11510	CA-CTCF	SINE	group-1	MIRc	NA	NA	NA	NA	horse&human&macaque&marmoset&mouse	1.679189005	728	0.53569076	Neuronal	5	FALSE	FALSE	chr1-35615110-35616183	S3	R3	NA	NA	NA
chr1	35616184	35617257	11511	None	SINE	None	AluSz	NA	NA	NA	NA	cow&horse&macaque&mouse	0.586513037	557	0.589159283	Neuronal	4	FALSE	FALSE	chr1-35616184-35617257	S3	R0	NA	NA	NA
chr1	35617383	35618950	11512	dELS	None	None	None	NA	NA	NA	NA	cat&macaque	0.345545281	371	0.41616983	Shared	2	FALSE	FALSE	chr1-35617383-35618950	S3	R0	NA	NA	NA
chr1	35618951	35620519	11513	dELS	SINE	None	AluSx	NA	NA	NA	NA	macaque&mouse	1.112268323	776	0.298475629	Shared	2	FALSE	FALSE	chr1-35618951-35620519	S3	R0	NA	NA	NA
chr1	35622924	35624260	11514	dELS	Simple_repeat	group-1	(TAAA)n	NA	NA	NA	NA	cat&macaque&mouse	1.99253777	687	0.336948194	Shared	3	FALSE	FALSE	chr1-35622924-35624260	S3	R0	NA	NA	NA
chr1	35626824	35627909	11515	CA	SINE	group-1	MIR	NA	NA	NA	NA	cat&marmoset	0.324707183	410	0.311999319	Shared	2	FALSE	FALSE	chr1-35626824-35627909	S3	R0	NA	NA	NA
chr1	35627910	35628995	11516	CA	Simple_repeat	group-1	(AT)n	NA	NA	NA	NA	cat&cow	0.769118782	527	0.677807679	Shared	2	FALSE	FALSE	chr1-35627910-35628995	S3	R0	NA	NA	NA
chr1	35633466	35634465	11517	dELS	SINE	None	AluJr	NA	NA	NA	NA	cat	0.386059999	382	0.452497983	Shared	1	FALSE	FALSE	chr1-35633466-35634465	S3	R0	NA	NA	NA
chr1	35640822	35641992	11518	PLS	SINE	other	AluSp	ASH1L,ASH2L,BHLHE41,BRD4,CHD4,CLOCK,CREB1,DEAF1,E2F1,EGR1,EWSR1,GMEB1,HCFC1,KAT2B,KLF16,KLF5,MEIS2,MYT1L,NEUROD11,NFIC,NR3C1,NRF1,PKNOX1,Pol2,POU3F2,RELB,SIN3A,SKIL,SMARCA5,SMC3,SP1,SREBF2,STAT4,TBR1,TRIM28,YY1,ZEB1,ZHX1,ZNF143,ZNF384	BRD4,CHD4,POU3F2,PRDM15,RELB,REST,SP1,ZHX1	ASH1L,ASH2L,BHLHE40,BMI1,BRD4,CHD4,CLOCK,CREB1,CTCF,DEAF1,EGR1,EWSR1,GMEB1,HCFC1,NFIB,NR3C1,REST,OLIG2,PKNOX1,Pol2,PRDM15,RELB,REST,SIN3A,SMC3,SOX10,SOX8,SP1,SREBF2,SRF,TARDBP,TCF12,TRIM28,YY1,ZEB1,ZEB2,ZFP91,ZHX1,ZNF24	ARID1B,ARID3A,ARNT,ASH1L,ASH2L,ATF7,BCL11A,BHLHE40,BHLHE41,BMI1,BRCA1,BRD4,CC2D1A,CHD4,CLOCK,CREB1,CREM,CTCF,DPF2,EED,EGR1,EHMT2,EWSR1,FOXK2,GATA4,GATAD2A,GMEB1,HCFC1,KAT2B,KDM4A,MAZ,MEF2A,MITF,NCOA2,NCOR1,NEUROD1,NFIB,NFIC,NONO,NR2F2,NR3C1,OLIG2,Pol2,RAD21,RB1,RELB,REST,SIN3A,SIN3B,SIRT1,SIX4,SKIL,SMARCA5,SMC3,SOX8,SP1,SP4,SREBF2,SRF,TAF1,TBR1,TDP43,TRIM28,YBX1,YBX3,YY1,ZBTB7B,ZEB1,ZEB2,ZFP91,ZHX1,ZKSCAN1,ZNF207,ZNF24,ZNF318,ZNF384,ZNF407	cat&human&macaque&marmoset&mouse&rat	0.256544835	631	0.287266209	Shared	6	FALSE	TRUE	chr1-35640822-35641992	S3	R3	NA	NA	NA
chr1	35641993	35643164	11519	pELS	SINE	group-3	AluSg	ASH1L,ASH2L,BHLHE41,BRD4,CHD4,CLOCK,CREB1,DEAF1,E2F1,EGR1,EWSR1,GMEB1,HCFC1,KAT2B,KLF16,KLF5,MEIS2,MYT1L,NEUROD11,NFIC,NR3C1,NRF1,PKNOX1,Pol2,POU3F2,RELB,SIN3A,SKIL,SMARCA5,SMC3,SP1,SREBF2,STAT4,TBR1,TRIM28,YY1,ZEB1,ZHX1,ZNF143,ZNF384	BRD4,CHD4,POU3F2,PRDM15,RELB,REST,SP1,ZHX1	ASH1L,ASH2L,BHLHE40,BMI1,BRD4,CHD4,CLOCK,CREB1,CTCF,DEAF1,EGR1,EWSR1,GMEB1,HCFC1,NFIB,NR3C1,REST,OLIG2,PKNOX1,Pol2,PRDM15,RELB,REST,SIN3A,SMC3,SOX10,SOX8,SP1,SREBF2,SRF,TARDBP,TCF12,TRIM28,YY1,ZEB1,ZEB2,ZFP91,ZHX1,ZNF24	ARID1B,ARID3A,ARNT,ASH1L,ASH2L,ATF7,BCL11A,BHLHE40,BHLHE41,BMI1,BRCA1,BRD4,CC2D1A,CHD4,CLOCK,CREB1,CREM,CTCF,DPF2,EED,EGR1,EHMT2,EWSR1,FOXK2,GATA4,GATAD2A,GMEB1,HCFC1,KAT2B,KDM4A,MAZ,MEF2A,MITF,NCOA2,NCOR1,NEUROD1,NFIB,NFIC,NONO,NR2F2,NR3C1,OLIG2,Pol2,RAD21,RB1,RELB,REST,SIN3A,SIN3B,SIRT1,SIX4,SKIL,SMARCA5,SMC3,SOX8,SP1,SP4,SREBF2,SRF,TAF1,TBR1,TDP43,TRIM28,YBX1,YBX3,YY1,ZBTB7B,ZEB1,ZEB2,ZFP91,ZHX1,ZKSCAN1,ZNF207,ZNF24,ZNF318,ZNF384,ZNF407	cat&cow&horse&human&macaque	0.091484642	290	0.303258666	Shared	5	FALSE	FALSE	chr1-35641993-35643164	S3	R3	NA	NA	NA
chr1	35648764	35649932	11520	dELS	LTR	None	MER89-int	NA	NA	NA	NA	macaque&marmoset&mouse	0.247011122	295	0.31912845	Shared	3	FALSE	FALSE	chr1-35648764-35649932	S3	R0	NA	NA	NA
chr1	35649933	35651102	11521	dELS	LTR	other	ERV3-16A3_I-int	NA	NA	NA	NA	macaque&marmoset	0.309152992	313	0.673320208	Neuronal	2	FALSE	FALSE	chr1-35649933-35651102	S3	R0	NA	NA	NA
chr1	35651223	35652385	11522	None	LINE	None	L3	NA	NA	NA	NA	cat&mouse	0.26694239	313	0.525724804	Neuronal	2	FALSE	FALSE	chr1-35651223-35652385	S3	R0	NA	NA	NA
chr1	35654936	35656092	11523	dELS	SINE	group-1	MIR	NA	NA	NA	NA	macaque&mouse&rat	0.858681073	547	0.712774812	Oligodendrocytes	3	FALSE	FALSE	chr1-35654936-35656092	S3	R0	NA	NA	NA
chr1	35656093	35657250	11524	dELS	SINE	other	MIR	NR3C1	NA	NA	NA	human&macaque	0.213751295	332	0.51885623	Shared	2	FALSE	FALSE	chr1-35656093-35657250	S3	R2	NA	NA	NA
chr1	35657636	35658635	11525	CA-CTCF	SINE	other	AluJb	NA	NA	NA	NA	macaque	0.177979001	304	0.524716892	Shared	1	FALSE	FALSE	chr1-35657636-35658635	S3	R0	NA	NA	NA
chr1	35659810	35661451	11526	dELS	SINE	group-2	AluJr	NA	NA	NA	NA	cat&horse&mouse	0.511629111	614	0.569232644	Neuronal	3	FALSE	FALSE	chr1-35659810-35661451	S3	R0	NA	NA	NA
chr1	35664556	35665555	11527	None	SINE	None	AluSz6	NA	NA	NA	NA	cat	0.032131001	347	0.328649203	Shared	1	FALSE	FALSE	chr1-35664556-35665555	S2	R0	NA	NA	NA
chr1	35665980	35667171	11528	dELS	SINE	None	MIRc	NA	NA	NA	NA	cow&horse	0.542052851	485	0.671687359	Neuronal	2	FALSE	FALSE	chr1-35665980-35667171	S3	R0	NA	NA	NA
chr1	35668165	35669528	11529	dELS	SINE	None	AluSp	NA	NA	NA	NA	cat&mouse&rat	1.253865095	798	0.506484105	Shared	3	FALSE	FALSE	chr1-35668165-35669528	S3	R0	NA	NA	NA
chr1	35672128	35673193	11530	CA	SINE	group-1	MIRc	BRD4,CREB1,EGR1,GMEB1,NEUROD11,PKNOX1,Pol2,SIN3A,SP1,SREBF2,ZEB2	NA	NA	NA	cat&human	0.485035648	470	0.701182484	Excitatory	2	FALSE	FALSE	chr1-35672128-35673193	S3	R3	NA	NA	NA
chr1	35675296	35676460	11531	dELS	SINE	other	AluSz	BCL11A,BHLHE40,BRD4,CREB1,CTCF,EGR1,NEUROD11,NR3C1,PKNOX1,SIN3A,SP1,SREBF2	NA	NA	NA	human&macaque	0.11703691	252	0.871471593	Excitatory	2	FALSE	FALSE	chr1-35675296-35676460	S2	R2	NA	NA	NA
chr1	35676461	35677626	11532	CA	SINE	None	AluSz	NA	NA	NA	NA	cow&macaque	0.039849916	266	0.702548962	Excitatory	2	FALSE	FALSE	chr1-35676461-35677626	S3	R0	NA	NA	NA
chr1	35678579	35679580	11533	None	SINE	None	AluSz	NA	NA	NA	NA	macaque&marmoset	0.148103794	300	0.666055845	Neuronal	2	FALSE	FALSE	chr1-35678579-35679580	S3	R0	NA	NA	NA
chr1	35683916	35684915	11534	dELS	LINE	None	L1MD3	NA	NA	NA	NA	mouse	0.711753998	578	0.495318378	Shared	1	FALSE	FALSE	chr1-35683916-35684915	S3	R0	NA	NA	NA
chr1	35690838	35692513	11535	dELS	LTR	None	MLT2B1	NA	NA	NA	NA	macaque&mouse	0.289400358	577	0.382108802	Shared	2	FALSE	FALSE	chr1-35690838-35692513	S3	R0	NA	NA	NA
chr1	35697923	35698922	11536	None	SINE	None	MIR	NA	NA	NA	NA	cat	0.231313002	525	0.386323871	Shared	1	FALSE	FALSE	chr1-35697923-35698922	S3	R0	NA	NA	NA
chr1	35699102	35700360	11537	dELS	LINE	None	L1MC5	BRD4	NA	NA	NA	human&macaque	0.020092137	361	0.659156744	Neuronal	2	FALSE	FALSE	chr1-35699102-35700360	S3	R2	NA	NA	NA
chr1	35702096	35703454	11538	dELS	SINE	group-1	MIRc	NA	NA	NA	NA	cat&mouse	0.705787344	667	0.343837244	Shared	2	FALSE	FALSE	chr1-35702096-35703454	S3	R0	NA	NA	NA
chr1	35707613	35708782	11539	dELS	None	group-1	None	BCL11A,BHLHE40,BRD4,CREB1,EGR1,NEUROD11,NR3C1,PKNOX1,SREBF2	NA	BRD4,HCFC1,ZFP91,ZNF24	OLIG2	cat&cow&human&macaque&marmoset&mouse	0.505618803	586	0.473809913	Shared	6	FALSE	FALSE	chr1-35707613-35708782	S3	R3	NA	NA	NA
chr1	35708783	35709953	11540	dELS	LINE	other	L2b	BCL11A,BHLHE40,BRD4,CREB1,EGR1,NEUROD11,NR3C1,PKNOX1,SREBF2	NA	NA	NA	cat&horse&macaque	0.209520069	313	0.344378931	Shared	3	FALSE	FALSE	chr1-35708783-35709953	S3	R0	NA	NA	NA
chr1	35715195	35716236	11541	dELS	None	group-1	None	CHD4,CREB1,CTCF,EGR1,KAT2B,MYT1L,NEUROD11,PKNOX1,Pol2,PRDM15,RELB,SMC3,SREBF2,ZEB1,ZHX1	CTCF	BMI1,CHD4,CTCF,HCFC1,NFIB,NFIC,REST,Pol2,REST,SIN3A,SMARCA5,SP1,SREBF2,TARDBP,TRIM28,ZEB2,ZFP91	ARID3A,ARNT,CHD4,CTCF,EWSR1,GABPB1,GMEB1,NFIC,NONO,OLIG2,Pol2,RAD21,SIN3A,SIN3B,SKIL,SMARCA5,SMC3,SP1,TBR1,TRIM28,ZFP91,ZHX1	human&macaque&marmoset&mouse	2.187041249	596	0.257233095	Shared	4	FALSE	TRUE	chr1-35715195-35716236	S3	R3	NA	NA	NA
chr1	35716237	35717278	11542	pELS	SINE	group-2	AluSx1	NA	NA	NA	ARID3A,ARNT,CHD4,CTCF,EWSR1,GABPB1,GMEB1,NFIC,NONO,OLIG2,Pol2,RAD21,SIN3A,SIN3B,SKIL,SMARCA5,SMC3,SP1,TBR1,TRIM28,ZFP91,ZHX1	horse&human&macaque&mouse	0.453491364	570	0.416105653	Shared	4	FALSE	FALSE	chr1-35716237-35717278	S3	R3	NA	NA	NA
chr1	35717866	35719371	11543	PLS	LINE	other	L2a	BRD4,CLOCK,DEAF1,EGR1,PRDM15	BRD4,PRDM15,REST,ZHX1	HCFC1,Pol2,ZEB2	ARID1B,ARID3A,ASCL1,BCL11A,CHD4,DPF2,EWSR1,GABPB1,GMEB1,KAT2B,KDM4A,NCOR1,NEUROD1,NFIB,NONO,NR2F2,Pol2,RELB,SIN3B,SMARCA5,SMC3,SP1,TRIM28,YBX1,YY1,ZEB1	cat&cow&horse&human&macaque&marmoset&mouse&rat	0.102321383	537	0.139510144	Shared	8	FALSE	FALSE	chr1-35717866-35719371	S3	R3	NA	NA	NA
chr1	35723551	35724550	11544	None	LINE	None	L2c	NA	NA	NA	NA	rat	0.081177	290	0.705171572	Astrocytes	1	FALSE	FALSE	chr1-35723551-35724550	S3	R0	NA	NA	NA
chr1	35725137	35726542	11545	dELS	Simple_repeat	group-1	(GGT)n	NA	NA	ASH1L,ASH2L,BMI1,BRD4,CHD4,CLOCK,CTCF,DEAF1,GMEB1,HCFC1,NFIB,NR2F1,NR3C1,REST,OLIG2,Pol2,PRDM15,RELB,REST,SIN3A,SMC3,SOX10,SOX8,SP1,SREBF2,TCF12,YY1,ZEB1,ZEB2,ZFP91,ZNF24	ARID1B,ARID3A,ASCL1,BHLHE41,BRD4,CHD4,CTCF,DPF2,EWSR1,GATA4,GMEB1,KAT2B,KDM4A,MAZ,MITF,NEUROD1,NONO,NR3C1,OLIG2,Pol2,RAD21,RB1,RELB,SKIL,SMARCA5,SMC3,SOX8,SP1,SREBF2,TAF1,TCF12,TDP43,TRIM28,YY1,ZBTB7B,ZFP91,ZNF24	cat&cow&horse&human&macaque&marmoset&mouse&rat	1.240864865	649	0.692746268	Shared	8	FALSE	FALSE	chr1-35725137-35726542	S3	R3	NA	NA	NA
chr1	35726543	35727948	11546	dELS	SINE	group-1	MIRb	CHD4,CTCF,SMC3	CTCF	BMI1,CTCF,HCFC1,NFIC,REST,REST,ZEB2	ARID3A,CHD4,CTCF,DPF2,EHMT2,GMEB1,NONO,OLIG2,RAD21,SMARCA5,SMC3,SOX8,SP1,TRIM28,ZHX1,ZKSCAN1	cat&cow&horse&human&macaque&marmoset&mouse&rat	0.947307965	597	0.474517372	Shared	8	FALSE	FALSE	chr1-35726543-35727948	S3	R3	NA	NA	NA
chr1	35727949	35729354	11547	dELS	Simple_repeat	None	(AC)n	NA	NA	NA	NA	cow&horse	0.796590329	707	0.536795554	Shared	2	FALSE	FALSE	chr1-35727949-35729354	S3	R0	NA	NA	NA
chr1	35731238	35732237	11548	CA	SINE	None	MIRc	NA	NA	NA	NA	rat	0.240466001	332	0.474517961	Shared	1	FALSE	FALSE	chr1-35731238-35732237	S3	R0	NA	NA	NA
chr1	35737989	35739093	11549	pELS	SINE	None	AluSg	NA	NA	NA	NA	cow&macaque	1.2020543	655	0.421791478	Shared	2	FALSE	FALSE	chr1-35737989-35739093	S3	R0	NA	NA	NA
chr1	35739438	35740437	11550	None	SINE	None	AluSx	NA	NA	NA	NA	cow	0.728556998	511	0.52882415	Shared	1	FALSE	FALSE	chr1-35739438-35740437	S3	R0	NA	NA	NA
chr1	35745111	35746574	11551	dELS	SINE	None	AluJb	NA	NA	NA	NA	cat&cow	0.598153689	592	0.699929481	Neuronal	2	FALSE	FALSE	chr1-35745111-35746574	S3	R0	NA	NA	NA
chr1	35747244	35748531	11552	dELS	SINE	group-1	AluY	CREB1,EGR1,NR2F1,NR3C1,PKNOX1,SP1	NA	NA	NA	cat&cow&horse&human&macaque&marmoset&mouse&rat	2.505663032	769	0.8833052	Excitatory	8	FALSE	FALSE	chr1-35747244-35748531	S3	R3	NA	NA	NA
chr1	35748532	35749820	11553	dELS	Simple_repeat	group-1	(TTTCTA)n	NA	NA	NA	NA	cow&horse&human&macaque&marmoset&mouse&rat	1.297209465	658	0.754319688	Excitatory	7	FALSE	FALSE	chr1-35748532-35749820	S3	R3	NA	NA	NA
chr1	35750839	35751838	11554	None	LINE	None	L1ME4b	NA	NA	NA	NA	mouse	1.199698001	650	0.458579016	Shared	1	FALSE	FALSE	chr1-35750839-35751838	S3	R0	NA	NA	NA
chr1	35755927	35756926	11555	TF	LINE	None	L2c	NA	NA	NA	NA	rat	0.367382	341	0.506083948	Neuronal	1	FALSE	FALSE	chr1-35755927-35756926	S3	R0	NA	NA	NA
chr1	35758638	35759637	11556	None	LINE	None	L2c	NA	NA	NA	NA	cat	0.356490999	350	0.299067449	Shared	1	FALSE	FALSE	chr1-35758638-35759637	S3	R0	NA	NA	NA
chr1	35759832	35760943	11557	None	SINE	None	AluSx4	NA	NA	NA	NA	mouse&rat	0.991442447	630	0.612204142	Neuronal	2	FALSE	FALSE	chr1-35759832-35760943	S3	R0	NA	NA	NA
chr1	35769194	35770825	11558	PLS	SINE	group-2	AluSx1	BCL11A,BMI1,BRD4,CHD4,CLOCK,CTCF,DEAF1,EGR1,EWSR1,HCFC1,KLF5,NEUROD11,NFIC,NR2F1,NR3C1,PKNOX1,Pol2,RELB,SIN3A,SMC3,SP1,SP4,TBR1,TRIM28,ZEB1,ZHX1	ASH2L,BRD4,PRDM15,RELB,REST,SP1,ZNF384	ASH1L,ASH2L,BMI1,BRD4,CHD4,CTCF,DEAF1,GMEB1,HCFC1,MAZ,NFIB,REST,OLIG2,Pol2,RELB,REST,SIN3A,SMC3,SOX10,SOX8,SP1,SRF,TCF12,YY1,ZEB1,ZEB2,ZFP91,ZNF24	ARID1B,ARID3A,ASH1L,ATF7,BMI1,CHD4,CREB1,CTCF,DPF2,E2F1,EED,EWSR1,KLF5,MAZ,NEUROD1,NONO,NR3C1,OLIG2,PKNOX1,Pol2,RAD21,RB1,RELB,SIN3A,SIN3B,SKIL,SMC3,SP1,SP4,SREBF2,TAF1,TDP43,TRIM28,YBX3,ZBTB7B,ZEB2,ZFP91,ZNF384	cat&cow&horse&human&macaque&marmoset&mouse&rat	0.170349879	543	0.446371921	Shared	8	FALSE	FALSE	chr1-35769194-35770825	S3	R3	NA	NA	NA
chr1	35774162	35775243	11559	dELS	SINE	group-1	AluSx	CTCF	CTCF	CTCF,REST,ZEB2	CTCF,RAD21,SMARCA5,SMC3	cat&horse&human&macaque&marmoset	0.251219965	462	0.131801177	Shared	5	FALSE	FALSE	chr1-35774162-35775243	S3	R3	NA	NA	NA
chr1	35775244	35776325	11560	dELS	SINE	group-3	AluJr	NA	NA	NA	NA	cow&horse&human&macaque	-0.05469963	404	0.279763826	Shared	4	FALSE	FALSE	chr1-35775244-35776325	S2	R3	NA	NA	NA
chr1	35776728	35777866	11561	dELS	LINE	None	L2c	NA	NA	NA	NA	cat&mouse&rat	0.574953467	521	0.677047945	Shared	3	FALSE	FALSE	chr1-35776728-35777866	S3	R0	NA	NA	NA
chr1	35786442	35788093	11562	dELS	LINE	None	HAL1	NA	NA	NA	NA	cat&cow&horse&human&macaque&marmoset&rat	0.318447941	512	0.800907786	Excitatory	7	FALSE	FALSE	chr1-35786442-35788093	S3	R3	NA	NA	NA
chr1	35794902	35795901	11563	TF	SINE	group-2	AluSx3	NA	NA	NA	NA	horse	0.044075001	266	0.664522163	Shared	1	FALSE	FALSE	chr1-35794902-35795901	S3	R0	NA	NA	NA
chr1	35797747	35798746	11564	dELS	SINE	other	AluJb	NA	NA	NA	NA	marmoset	0.205166998	410	0.646374662	Shared	1	FALSE	FALSE	chr1-35797747-35798746	S3	R0	NA	NA	NA
chr1	35799957	35800956	11565	dELS	SINE	other	AluSq10	NA	PRDM15,REST,SP1	NA	NA	human	0.057097	371	0.917216943	Microglia	1	FALSE	FALSE	chr1-35799957-35800956	S2	R1	NA	NA	NA
chr1	35802848	35804172	11566	dELS	Simple_repeat	None	(ATTC)n	NA	NA	NA	NA	cat&cow&marmoset&mouse	0.348723773	332	0.822707874	Microglia	4	FALSE	FALSE	chr1-35802848-35804172	S3	R0	NA	NA	NA
chr1	35804173	35805498	11567	dELS	SINE	group-1	AluY	NA	NA	NA	NA	cat&cow&marmoset&mouse&rat	0.321680242	539	0.926353909	Microglia	5	FALSE	FALSE	chr1-35804173-35805498	S3	R0	NA	NA	NA
chr1	35807466	35808981	11568	PLS	Simple_repeat	group-1	(GCG)n	CLOCK,NR2F1,RELB	BRD4	NA	CHD4,CTCF,DPF2,NONO,OLIG2,PKNOX1,TDP43	cat&cow&horse&human&macaque&marmoset&mouse&rat	1.386770449	752	0.360105284	Shared	8	FALSE	FALSE	chr1-35807466-35808981	S3	R3	NA	NA	NA
chr1	35810784	35811783	11569	dELS	SINE	group-2	AluSg7	NA	PRDM15	NA	NA	human	0.023761998	295	0.691442387	Shared	1	FALSE	FALSE	chr1-35810784-35811783	S3	R1	NA	NA	NA
chr1	35814701	35815700	11570	dELS	DNA	None	MER20	BMI1,CREB1,EGR1,KLF5,NR3C1,SP1	NA	NA	NA	human	0.510810001	464	0.394213441	Shared	1	FALSE	FALSE	chr1-35814701-35815700	S3	R1	NA	NA	NA
chr1	35818225	35819224	11571	None	LINE	None	L2a	NA	NA	NA	NA	macaque	0.085334	328	0.344672954	Shared	1	FALSE	FALSE	chr1-35818225-35819224	S3	R0	NA	NA	NA
chr1	35819291	35820290	11572	None	LINE	None	L2a	NA	NA	NA	NA	macaque	0.005556003	266	0.26177016	Shared	1	FALSE	FALSE	chr1-35819291-35820290	S3	R0	NA	NA	NA
chr1	35821130	35822597	11573	None	SINE	None	AluSp	NA	NA	NA	NA	cat&horse	0.173498638	382	0.41393868	Shared	2	FALSE	FALSE	chr1-35821130-35822597	S3	R0	NA	NA	NA
chr1	35825000	35825999	11574	dELS	LINE	None	L1MB4	NA	NA	NA	NA	macaque	2.533883965	714	0.383994614	Shared	1	FALSE	FALSE	chr1-35825000-35825999	S3	R0	NA	NA	NA
chr1	35832141	35834123	11575	dELS	SINE	group-1	AluSc8	NA	NA	NA	NA	cat&cow&horse&human&macaque&marmoset&mouse	1.655823501	766	0.617731426	Neuronal	7	FALSE	TRUE	chr1-35832141-35834123	S3	R3	NA	NA	NA
chr1	35834124	35836107	11576	dELS	LINE	group-2	L1ME3	BCL11A,BHLHE40,BRD4,CHD4,CLOCK,CREB1,EGR1,GMEB1,HCFC1,KLF16,KLF5,MAZ,NEUROD11,NR2F1,NR3C1,PKNOX1,Pol2,PRDM15,RELB,SATB2,SIN3A,SMC3,SP1,SREBF2,TBR1,TRIM28,ZEB1,ZEB2,ZFP91	NA	NA	ARNT,NONO,SIN3B,TRIM28	cow&human&macaque&marmoset&mouse	0.833217237	585	0.640168843	Neuronal	5	FALSE	FALSE	chr1-35834124-35836107	S3	R3	NA	NA	NA
chr1	35837473	35839404	11577	dELS	SINE	group-3	MIR	NA	NA	NA	NA	macaque&marmoset	0.159251034	304	0.464730174	Shared	2	FALSE	FALSE	chr1-35837473-35839404	S3	R0	NA	NA	NA
chr1	35843669	35845188	11578	dELS	Simple_repeat	other	(T)n	NA	NA	NA	NA	cow&human&marmoset&mouse	0.268323685	347	0.460447544	Shared	4	FALSE	FALSE	chr1-35843669-35845188	S3	R3	NA	NA	NA
chr1	35845189	35846708	11579	dELS	SINE	group-1	FLAM_C	NA	NA	HCFC1,NR3C1,REST,OLIG2,PRDM15,REST,SOX8,TCF12,ZEB1,ZEB2,ZFP91	ARID3A,CHD4,EWSR1,GMEB1,KDM4A,NFIC,NR3C1,OLIG2,Pol2,RAD21,SKIL,SMARCA5,SMC3,SOX8,SP1,TAF1,TCF12,TRIM28,ZFP91,ZNF24,ZNF384	cow&horse&human&marmoset&mouse	0.453414475	443	0.699615966	Shared	5	FALSE	FALSE	chr1-35845189-35846708	S3	R3	NA	NA	NA
chr1	35848057	35849056	11580	dELS	DNA	None	MER103C	NA	NA	NA	NA	macaque	0.320776999	356	0.312416805	Shared	1	FALSE	FALSE	chr1-35848057-35849056	S3	R0	NA	NA	NA
chr1	35850843	35852343	11581	dELS	LINE	group-1	L2c	BCL11A,BRD4,CHD4,CREB1,DEAF1,EGR1,GMEB1,NFIB,NR3C1,PKNOX1,Pol2,SATB2,SIN3A,SMC3,SP1,SREBF2,TBR1,ZEB2,ZFP91	BRD4,PRDM15,REST,SP1	NA	ASH1L,CREM,EWSR1,GMEB1,MITF,NCOR1,Pol2,ZNF207	cat&cow&horse&human&macaque&marmoset&mouse	1.73510059	674	0.518441388	Neuronal	7	FALSE	FALSE	chr1-35850843-35852343	S3	R3	NA	NA	NA
chr1	35853833	35854832	11582	None	None	None	None	NA	NA	NA	NA	horse	3.134881003	744	0.463757985	Shared	1	FALSE	FALSE	chr1-35853833-35854832	S3	R0	NA	NA	NA
chr1	35855358	35856357	11583	dELS	Simple_repeat	group-1	(T)n	NA	NA	NA	NA	marmoset	2.279318999	685	0.50164765	Shared	1	FALSE	FALSE	chr1-35855358-35856357	S3	R0	NA	NA	NA
chr1	35857491	35859479	11584	dELS	SINE	group-1	AluSx	NA	NA	NA	CTCF	cat&cow&macaque	0.512785821	697	0.315603486	Shared	3	FALSE	FALSE	chr1-35857491-35859479	S3	R0	NA	NA	NA
chr1	35860287	35861481	11585	dELS	SINE	other	AluSg	NA	REST,SP1	NA	NA	human&macaque&marmoset&mouse&rat	0.218415899	384	0.434009707	Shared	5	FALSE	FALSE	chr1-35860287-35861481	S3	R3	NA	NA	NA
chr1	35869251	35870250	11586	PLS	SINE	other	MIRc	NA	NA	NA	NA	macaque	-0.206969999	395	0.255805941	Shared	1	FALSE	FALSE	chr1-35869251-35870250	S3	R0	NA	NA	NA
chr1	35882741	35884004	11587	PLS	Simple_repeat	group-1	(GCG)n	ASH2L,BRD4,CHD4,CLOCK,CREM,CTCF,EGR1,GMEB1,KLF16,MEIS2,MYT1L,NEUROD11,NFIC,NR2F1,NR3C1,PKNOX1,Pol2,RELB,SIN3A,SKIL,SMARCA5,STAT4,TBR1,ZHX1	SP1	BHLHE40,BHLHE41,BRD4,CHD4,CTCF,GMEB1,HCFC1,NFIC,NR3C1,NRF1,REST,PKNOX1,Pol2,PRDM15,RELB,REST,SIN3A,SMC3,SOX10,SOX8,SP1,TRIM28,ZEB1,ZEB2,ZHX1	ARID3A,ASH1L,ASH2L,ATF7,BRCA1,BRD4,CC2D1A,CHD4,CREB1,CTCF,DPF2,EGR1,EHMT2,EWSR1,FOXK2,GABPB1,GMEB1,KAT2B,KDM4A,MAZ,MEF2A,MITF,NCOR1,NEUROD1,NONO,NR2F2,NR3C1,NRF1,OLIG2,Pol2,RAD21,RELB,SIN3A,SIN3B,SKIL,SMARCA5,SMC3,SOX8,SP1,SP4,SREBF2,TAF1,TBR1,TDP43,TRIM28,YBX1,YY1,ZBTB7B,ZEB1,ZFP91,ZHX1,ZKSCAN1,ZNF24	cat&cow&horse&human&macaque&marmoset&mouse&rat	3.03197943	766	0.242656443	Shared	8	FALSE	FALSE	chr1-35882741-35884004	S3	R3	NA	NA	NA
chr1	35885674	35886806	11588	dELS	LINE	group-1	L2b	NA	NA	NA	NA	cow&horse&human&macaque&mouse&rat	1.624186228	719	0.671437443	Shared	6	FALSE	FALSE	chr1-35885674-35886806	S3	R3	NA	NA	NA
chr1	35886956	35887955	11589	dELS	Simple_repeat	group-1	(GT)n	NA	NA	NA	NA	mouse	0.849793999	520	0.387369616	Shared	1	FALSE	FALSE	chr1-35886956-35887955	S3	R0	NA	NA	NA
chr1	35893267	35894892	11590	dELS	LINE	group-1	L2b	NA	BRD4,CHD4,PRDM15,RELB,REST,SP1	NA	NA	human&marmoset&mouse	3.070170944	789	0.60519673	Shared	3	FALSE	FALSE	chr1-35893267-35894892	S3	R3	NA	NA	NA
chr1	35899201	35900200	11591	dELS	SINE	group-1	MIRc	NA	NA	NA	NA	mouse	0.413199002	366	0.404817627	Shared	1	FALSE	FALSE	chr1-35899201-35900200	S3	R0	NA	NA	NA
chr1	35901498	35902497	11592	dELS	None	None	None	NA	NA	NA	NA	macaque	3.178922962	727	0.350927837	Shared	1	FALSE	TRUE	chr1-35901498-35902497	S3	R0	NA	NA	NA
chr1	35906653	35907652	11593	None	SINE	None	AluJr	NA	NA	NA	NA	cow	1.472511995	674	0.448440505	Shared	1	FALSE	FALSE	chr1-35906653-35907652	S3	R0	NA	NA	NA
chr1	35910943	35912409	11594	CA	LINE	None	L2-1_AMi	NA	REST,SP1	NA	NA	cow&horse&human&macaque	0.279023859	353	0.476959035	Shared	4	FALSE	FALSE	chr1-35910943-35912409	S3	R3	NA	NA	NA
chr1	35913810	35914888	11595	dELS	LINE	group-1	L2b	NA	NA	NA	NA	horse&mouse	1.927446693	715	0.602166936	Shared	2	FALSE	FALSE	chr1-35913810-35914888	S3	R0	NA	NA	NA
chr1	35917408	35918407	11596	CA	SINE	group-1	MIRb	NA	NA	NA	NA	mouse	2.622313984	686	0.475255284	Shared	1	FALSE	FALSE	chr1-35917408-35918407	S3	R0	NA	NA	NA
chr1	35920557	35922041	11597	dELS	Simple_repeat	None	(T)n	NA	NA	NA	NA	macaque&mouse&rat	2.867865312	741	0.417020249	Shared	3	FALSE	FALSE	chr1-35920557-35922041	S3	R0	NA	NA	NA
chr1	35922042	35923527	11598	dELS	Simple_repeat	None	(GCCT)n	NA	NA	NA	NA	cow&macaque&mouse&rat	1.486222745	728	0.557749734	Shared	4	FALSE	FALSE	chr1-35922042-35923527	S3	R0	NA	NA	NA
chr1	35927064	35928770	11599	dELS	LINE	None	L1M4	NA	NA	NA	NA	cat&horse	0.372077915	448	0.45171901	Shared	2	FALSE	FALSE	chr1-35927064-35928770	S3	R0	NA	NA	NA
chr1	35930406	35931818	11600	PLS	SINE	other	MIRc	BRD4,GABPB1,NEUROD11,NR2F1,Pol2	REST,SP1	ASH2L,BMI1,PKNOX1,ZEB1	ARID3A,ARNT,CREB1,CTCF,EWSR1,GABPB1,GATA4,GMEB1,KDM4A,MITF,NEUROD1,NFIC,NONO,NR2F2,Pol2,SIN3A,SIN3B,SKIL,SMC3,SP1,SP4,TAF1,TDP43,TRIM28,YY1,ZEB1,ZEB2	cat&cow&horse&human&macaque&marmoset&mouse&rat	0.734113944	654	0.35074328	Shared	8	FALSE	FALSE	chr1-35930406-35931818	S3	R3	NA	NA	NA
chr1	35935207	35936746	11601	dELS	SINE	group-1	AluJo	NA	NA	ZEB2	NA	cow&human&macaque&rat	0.915750651	681	0.51927394	Shared	4	FALSE	FALSE	chr1-35935207-35936746	S3	R3	NA	NA	NA
chr1	35940815	35941814	11602	None	SINE	None	AluJb	NA	NA	NA	NA	macaque	0.206524001	328	0.205933328	Shared	1	FALSE	FALSE	chr1-35940815-35941814	S2	R0	NA	NA	NA
chr1	35942487	35943486	11603	dELS	SINE	group-3	AluSx1	NA	NA	NA	NA	macaque	-0.014373001	321	0.301660414	Shared	1	FALSE	FALSE	chr1-35942487-35943486	S3	R0	NA	NA	NA
chr1	35944262	35946049	11604	dELS	LINE	None	L1M5	NA	NA	NA	NA	marmoset	0.713088358	775	0.385765685	Shared	1	FALSE	TRUE	chr1-35944262-35946049	S3	R0	NA	NA	NA
chr1	35949512	35950896	11605	dELS	SINE	None	AluSc	NA	NA	NA	NA	cat&cow&rat	0.290714803	482	0.612435297	Neuronal	3	FALSE	FALSE	chr1-35949512-35950896	S3	R0	NA	NA	NA
chr1	35951633	35952642	11606	None	DNA	None	Tigger3a	NA	NA	NA	NA	cow&marmoset	0.173828711	341	0.318421587	Shared	2	FALSE	FALSE	chr1-35951633-35952642	S3	R0	NA	NA	NA
chr1	35952643	35953653	11607	None	SINE	None	AluSx	NA	NA	NA	NA	cow&horse	0.183264095	295	0.541107591	Neuronal	2	FALSE	FALSE	chr1-35952643-35953653	S3	R0	NA	NA	NA
chr1	35966270	35967269	11608	None	LINE	None	L1MC4	NA	NA	NA	NA	cow	1.192688008	729	0.502961649	Neuronal	1	FALSE	FALSE	chr1-35966270-35967269	S3	R0	NA	NA	NA
chr1	35971247	35972246	11609	CA-H3K4me3	LINE	None	L1MC4a	NA	NA	NA	NA	marmoset	1.506769984	668	0.417524694	Shared	1	FALSE	FALSE	chr1-35971247-35972246	S3	R0	NA	NA	NA
chr1	35982907	35983906	11610	dELS	LINE	group-2	L2	NA	NA	NA	NA	cat	0.325865	390	0.475995376	Shared	1	FALSE	FALSE	chr1-35982907-35983906	S3	R0	NA	NA	NA
chr1	35983918	35984917	11611	None	LINE	None	L2c	NA	NA	NA	NA	cat	0.783194	570	0.410787006	Shared	1	FALSE	FALSE	chr1-35983918-35984917	S3	R0	NA	NA	NA
chr1	35990410	35991776	11612	CA	LINE	None	HAL1	CREB1	NA	NA	NA	horse&macaque	0.252745427	375	0.544318429	Neuronal	2	FALSE	FALSE	chr1-35990410-35991776	S3	R0	NA	NA	NA
chr1	35992128	35993127	11613	None	LTR	None	MLT1F	NA	NA	NA	NA	cow	0.280804999	361	0.494445582	Shared	1	FALSE	FALSE	chr1-35992128-35993127	S3	R0	NA	NA	NA
chr1	35993473	35994472	11614	None	LINE	None	L1M5	NA	NA	NA	NA	marmoset	-0.124331999	341	0.499227626	Shared	1	FALSE	FALSE	chr1-35993473-35994472	S2	R0	NA	NA	NA
chr1	35994590	35995589	11615	CA	LINE	None	L1M5	NA	NA	NA	NA	marmoset	-0.012511999	259	0.669918772	Shared	1	FALSE	FALSE	chr1-35994590-35995589	S2	R0	NA	NA	NA
chr1	36001730	36002729	11616	CA	SINE	None	AluSx	NA	NA	NA	NA	marmoset	0.051211998	341	0.363577301	Shared	1	FALSE	FALSE	chr1-36001730-36002729	S2	R0	NA	NA	NA
chr1	36008300	36009414	11617	dELS	LINE	group-1	L1ME4a	NA	NA	NA	NA	cow&marmoset&mouse	1.913952457	762	0.495912753	Shared	3	FALSE	FALSE	chr1-36008300-36009414	S3	R0	NA	NA	NA
chr1	36014507	36015648	11618	pELS	LTR	group-2	MER21B	NA	NA	NA	OLIG2	macaque&marmoset	0.089144487	324	0.750006853	Oligodendrocytes	2	FALSE	FALSE	chr1-36014507-36015648	S2	R0	NA	NA	NA
chr1	36015671	36016670	11619	dELS	LTR	group-3	MER57A-int	NA	NA	NA	NA	macaque	0.157472004	477	0.364922067	Shared	1	FALSE	FALSE	chr1-36015671-36016670	S2	R0	NA	NA	NA
chr1	36022627	36023972	11620	dELS	LTR	other	MER57B2	NA	NA	NA	NA	macaque&marmoset	0.155464335	321	0.458263889	Shared	2	FALSE	FALSE	chr1-36022627-36023972	S2	R0	NA	NA	NA
chr1	36024066	36025065	11621	dELS	SINE	None	AluSz6	NA	NA	NA	NA	marmoset	0.177627999	341	0.441834039	Shared	1	FALSE	FALSE	chr1-36024066-36025065	S3	R0	NA	NA	NA
chr1	36026738	36027737	11622	None	SINE	None	AluSx1	NA	NA	NA	NA	cat	1.272524997	587	0.463328565	Shared	1	FALSE	FALSE	chr1-36026738-36027737	S3	R0	NA	NA	NA
chr1	36035387	36036386	11623	dELS	LINE	None	L1M5	NA	NA	NA	NA	cat	0.90953	693	0.270221477	Shared	1	FALSE	FALSE	chr1-36035387-36036386	S3	R0	NA	NA	NA
chr1	36042549	36043548	11624	None	SINE	None	MIRb	NA	NA	NA	NA	cow	0.944305993	650	0.46232788	Shared	1	FALSE	FALSE	chr1-36042549-36043548	S3	R0	NA	NA	NA
chr1	36050560	36051559	11625	None	SINE	None	AluJo	NA	NA	NA	NA	macaque	-0.084316998	NA	0.323671184	Shared	1	FALSE	FALSE	chr1-36050560-36051559	S2	R0	NA	NA	NA
chr1	36055376	36056627	11626	dELS	Simple_repeat	group-1	(ATAC)n	NA	NA	NA	NA	cat&horse	2.354486413	709	0.474878964	Shared	2	FALSE	FALSE	chr1-36055376-36056627	S3	R0	NA	NA	NA
chr1	36058086	36059085	11627	None	None	None	None	NA	NA	NA	NA	rat	1.677931001	713	0.539680474	Neuronal	1	FALSE	FALSE	chr1-36058086-36059085	S3	R0	NA	NA	NA
chr1	36059928	36060927	11628	dELS	None	None	None	NA	NA	NA	NA	rat	0.882571999	454	0.409502106	Shared	1	FALSE	FALSE	chr1-36059928-36060927	S3	R0	NA	NA	NA
chr1	36061987	36062986	11629	TF	Simple_repeat	None	(AAC)n	NA	NA	NA	NA	mouse	0.992025997	653	0.439578245	Shared	1	FALSE	FALSE	chr1-36061987-36062986	S3	R0	NA	NA	NA
chr1	36065611	36066610	11630	None	SINE	None	AluSq2	CREB1	NA	NA	NA	macaque	0.275793	377	0.36237045	Shared	1	FALSE	FALSE	chr1-36065611-36066610	S3	R0	NA	NA	NA
chr1	36067352	36068478	11631	dELS	SINE	None	FLAM_A	NA	NA	ASH2L,BMI1,REST,Pol2,REST,SIN3A,SOX8,ZEB1,ZEB2,ZFP91	ARID3A,CHD4,CREM,DPF2,GMEB1,NCOA2,NFIC,NONO,Pol2,RAD21,SMARCA5,SMC3,SOX8,SP1,TAF1,TRIM28,ZEB1,ZFP91,ZHX1,ZNF24	human&macaque	0.148790595	328	0.797046084	Oligodendrocytes	2	FALSE	FALSE	chr1-36067352-36068478	S3	R2	NA	NA	NA
chr1	36068744	36069775	11632	dELS	SINE	None	AluSq	NA	NA	NA	NA	human&macaque	0.477867249	469	0.529973445	Shared	2	FALSE	FALSE	chr1-36068744-36069775	S3	R2	NA	NA	NA
chr1	36070047	36071619	11633	dELS	Simple_repeat	None	(AAAAC)n	NA	NA	NA	NA	cat&cow&horse&marmoset	1.082787031	621	0.478625666	Shared	4	FALSE	FALSE	chr1-36070047-36071619	S3	R0	NA	NA	NA
chr1	36072399	36073398	11634	None	SINE	None	AluSx3	NA	NA	NA	NA	horse	0.183518002	673	0.487321536	Shared	1	FALSE	FALSE	chr1-36072399-36073398	S3	R0	NA	NA	NA
chr1	36080179	36081178	11635	pELS	None	other	None	NA	NA	NA	NA	macaque	0.219552001	324	0.684988255	Neuronal	1	FALSE	FALSE	chr1-36080179-36081178	S3	R0	NA	NA	NA
chr1	36081740	36082739	11636	pELS	SINE	None	AluSx	NA	NA	NA	NA	cat	0.011437002	300	0.176827893	Shared	1	FALSE	FALSE	chr1-36081740-36082739	S3	R0	NA	NA	NA
chr1	36082807	36084143	11637	PLS	Simple_repeat	other	(GGAGCGG)n	RELB	NA	NA	NA	cow&horse&human&macaque&marmoset	-0.016019447	479	0.168322231	Shared	5	FALSE	FALSE	chr1-36082807-36084143	S3	R3	NA	NA	NA
chr1	36084144	36085481	11638	PLS	SINE	group-1	AluSz	RELB	NA	NA	NA	human&macaque&marmoset	0.90248654	598	0.354858415	Shared	3	FALSE	FALSE	chr1-36084144-36085481	S3	R2	NA	NA	NA
chr1	36088112	36089169	11639	PLS	Simple_repeat	other	(GCGGCA)n	ASH1L,ASH2L,BHLHE41,BRD4,CHD4,CREB1,CTCF,DEAF1,E2F1,EGR1,EWSR1,GABPB1,GMEB1,HCFC1,KAT2B,KLF5,MAZ,MEIS2,MYT1L,NEUROD11,NFIC,NR3C1,PKNOX1,Pol2,PRDM15,RELB,SIN3A,SKIL,SMARCA5,SMC3,SP1,SREBF2,TARDBP,TBR1,YY1,ZEB1,ZEB2,ZFP91,ZHX1,ZNF143,ZNF24	BRD4,CHD4,CTCF,FOS,PRDM15,RELB,REST,SP1,ZHX1	ASH1L,ASH2L,BHLHE40,BRD4,CHD4,CREB1,CTCF,DEAF1,E2F1,EGR1,EWSR1,GABPB1,GMEB1,HCFC1,MAZ,NFIB,NFIC,NR2F1,NR3C1,REST,PKNOX1,Pol2,PRDM15,RELB,REST,SIN3A,SMC3,SOX8,SP1,SREBF2,TCF12,YY1,ZEB1,ZEB2,ZFP91,ZHX1,ZNF24	ARID1B,ARID3A,ARNT,ASCL1,ASH1L,ASH2L,ATF7,BCL11A,BHLHE40,BMI1,BRCA1,BRD4,CC2D1A,CHD4,CLOCK,CREB1,CREM,CTCF,DEAF1,DPF2,E2F1,EED,EGR1,EHMT2,EWSR1,EZH2,FOXK2,GABPB1,GATA4,GMEB1,HCFC1,HNRNPK,KAT2B,KDM4A,KLF5,MAZ,MEF2A,MEIS2,MITF,NCOA2,NCOR1,NEUROD1,NFIC,NONO,NR2F2,NR3C1,OLIG2,PKNOX1,Pol2,RAD21,RB1,RELB,REST,SIN3A,SIN3B,SIRT1,SIX4,SKIL,SMARCA5,SMC3,SOX8,SP1,SP4,SREBF2,TAF1,TBR1,TCF12,TDP43,TRIM28,YBX1,YBX3,YY1,ZBTB7B,ZEB1,ZEB2,ZFP91,ZHX1,ZKSCAN1,ZNF143,ZNF24,ZNF318,ZNF384,ZNF592	cat&cow&horse&human&macaque&marmoset&mouse&rat	1.253287337	594	0.177440027	Shared	8	FALSE	FALSE	chr1-36088112-36089169	S3	R3	NA	NA	NA
chr1	36089170	36090228	11640	pELS	SINE	group-2	FLAM_A	ASH1L,ASH2L,BHLHE41,BRD4,CHD4,CREB1,CTCF,DEAF1,E2F1,EGR1,EWSR1,GABPB1,GMEB1,HCFC1,KAT2B,KLF5,MAZ,MEIS2,MYT1L,NEUROD11,NFIC,NR3C1,PKNOX1,Pol2,PRDM15,RELB,SIN3A,SKIL,SMARCA5,SMC3,SP1,SREBF2,TARDBP,TBR1,YY1,ZEB1,ZEB2,ZFP91,ZHX1,ZNF143,ZNF24	BRD4,CHD4,CTCF,FOS,PRDM15,RELB,REST,SP1,ZHX1	ASH1L,ASH2L,BHLHE40,BRD4,CHD4,CREB1,CTCF,DEAF1,E2F1,EGR1,EWSR1,GABPB1,GMEB1,HCFC1,MAZ,NFIB,NFIC,NR2F1,NR3C1,REST,PKNOX1,Pol2,PRDM15,RELB,REST,SIN3A,SMC3,SOX8,SP1,SREBF2,TCF12,YY1,ZEB1,ZEB2,ZFP91,ZHX1,ZNF24	ARID1B,ARID3A,ARNT,ASCL1,ASH1L,ASH2L,ATF7,BCL11A,BHLHE40,BMI1,BRCA1,BRD4,CC2D1A,CHD4,CLOCK,CREB1,CREM,CTCF,DEAF1,DPF2,E2F1,EED,EGR1,EHMT2,EWSR1,EZH2,FOXK2,GABPB1,GATA4,GMEB1,HCFC1,HNRNPK,KAT2B,KDM4A,KLF5,MAZ,MEF2A,MEIS2,MITF,NCOA2,NCOR1,NEUROD1,NFIC,NONO,NR2F2,NR3C1,OLIG2,PKNOX1,Pol2,RAD21,RB1,RELB,REST,SIN3A,SIN3B,SIRT1,SIX4,SKIL,SMARCA5,SMC3,SOX8,SP1,SP4,SREBF2,TAF1,TBR1,TCF12,TDP43,TRIM28,YBX1,YBX3,YY1,ZBTB7B,ZEB1,ZEB2,ZFP91,ZHX1,ZKSCAN1,ZNF143,ZNF24,ZNF318,ZNF384,ZNF592	cat&cow&horse&human&macaque&rat	-0.165009444	317	0.336995015	Shared	6	FALSE	FALSE	chr1-36089170-36090228	S3	R3	NA	NA	NA
chr1	36091160	36092159	11641	dELS	SINE	None	AluJo	NA	NA	NA	NA	rat	2.375915964	650	0.086424899	Shared	1	FALSE	TRUE	chr1-36091160-36092159	S3	R0	NA	NA	NA
chr1	36093254	36095132	11642	dELS	None	group-1	None	NA	CHD4,PRDM15,RELB,REST,SP1	ASH1L,ASH2L,BCL11A,BHLHE40,BHLHE41,BMI1,BRD4,CHD4,CLOCK,CREB1,CTCF,DEAF1,EGR1,EWSR1,GABPB1,GMEB1,HCFC1,MAZ,NFIB,NFIC,NR2F1,NR3C1,NRF1,REST,OLIG2,PKNOX1,Pol2,PRDM15,RELB,REST,SIN3A,SMARCA5,SMC3,SOX10,SOX8,SP1,SREBF2,SRF,TARDBP,TCF12,TRIM28,YY1,ZEB1,ZEB2,ZFP91,ZHX1,ZNF143,ZNF24	ARID1B,ARID3A,ARNT,ASH1L,ASH2L,ATF7,BCL11A,BHLHE41,BMI1,BRCA1,BRD4,CC2D1A,CHD4,CLOCK,CREB1,CREM,CTCF,DPF2,E2F1,EED,EHMT2,EWSR1,FOXK2,GABPB1,GATA4,GMEB1,HNRNPK,KAT2B,KDM4A,KLF16,MAZ,MEF2A,MEIS2,MITF,NCOA2,NCOR1,NEUROD1,NFIB,NFIC,NONO,NR2F2,NR3C1,OLIG2,Pol2,RAD21,RB1,RELB,REST,SIN3B,SIX4,SKIL,SMARCA5,SMC3,SOX8,SP1,SP4,SREBF2,TAF1,TCF12,TDP43,TRIM28,YBX1,YY1,ZBTB7B,ZEB1,ZEB2,ZFP91,ZHX1,ZKSCAN1,ZNF24,ZNF318,ZNF384,ZNF407,ZNF592	human&marmoset&mouse&rabbit	0.628054279	591	0.536893725	Shared	4	FALSE	TRUE	chr1-36093254-36095132	S3	R3	NA	NA	NA
chr1	36095441	36096456	11643	dELS	None	group-1	None	NA	REST,SP1	NA	NA	cat&human&marmoset	0.556581692	540	0.488652222	Shared	3	FALSE	FALSE	chr1-36095441-36096456	S3	R3	NA	NA	NA
chr1	36099211	36100773	11644	PLS	SINE	group-1	MIRb	BHLHE41,CTCF	CHD4,CTCF,REST	CHD4,CTCF,EWSR1	CHD4,CTCF,EWSR1,NFIB,RAD21,SMARCA5,SMC3,TRIM28	cat&cow&horse&human&macaque&marmoset&mouse&rat	1.483227785	597	0.247276586	Shared	8	FALSE	FALSE	chr1-36099211-36100773	S3	R3	NA	NA	NA
chr1	36101798	36102797	11645	None	SINE	None	AluSx1	NA	NA	NA	NA	marmoset	-0.052343002	272	0.558797614	Neuronal	1	FALSE	FALSE	chr1-36101798-36102797	S3	R0	NA	NA	NA
chr1	36106825	36107853	11646	dELS	Simple_repeat	other	(GCCCCCT)n	NA	NA	NA	NA	cow&horse	-0.144124391	290	0.403717303	Shared	2	FALSE	FALSE	chr1-36106825-36107853	S3	R0	NA	NA	NA
chr1	36108024	36109062	11647	dELS	SINE	group-1	MIRc	NA	NA	SMARCA5	NA	cat&mouse	0.771961508	686	0.326681683	Shared	2	FALSE	FALSE	chr1-36108024-36109062	S3	R0	NA	NA	NA
chr1	36111478	36112477	11648	None	DNA	None	MER91A	NA	NA	NA	NA	cat	0.021257999	NA	0.368048431	Shared	1	FALSE	FALSE	chr1-36111478-36112477	S3	R0	NA	NA	NA
chr1	36114734	36116305	11649	dELS	LINE	group-2	L2c	NA	NA	NA	NA	cat&cow&horse&human&macaque&marmoset&mouse&rat	0.838482191	630	0.632358328	Shared	8	FALSE	FALSE	chr1-36114734-36116305	S3	R3	NA	NA	NA
chr1	36116638	36117757	11650	dELS	SINE	None	FLAM_C	NA	NA	NA	NA	cow&horse&macaque	0.626119641	571	0.393504102	Shared	3	FALSE	FALSE	chr1-36116638-36117757	S3	R0	NA	NA	NA
chr1	36118014	36119070	11651	dELS	SINE	group-1	MIRb	NA	NA	NA	NA	cat&horse	0.245006621	474	0.562377423	Shared	2	FALSE	FALSE	chr1-36118014-36119070	S3	R0	NA	NA	NA
chr1	36119103	36120102	11652	dELS	SINE	group-1	MIRc	NA	NA	NA	NA	cat	0.829595004	619	0.218702906	Shared	1	FALSE	FALSE	chr1-36119103-36120102	S3	R0	NA	NA	NA
chr1	36122061	36123102	11653	dELS	LINE	group-1	L2c	NA	NA	NA	NA	cat&cow&horse&human&macaque&mouse	0.294603645	344	0.289342969	Shared	6	FALSE	FALSE	chr1-36122061-36123102	S3	R3	NA	NA	NA
chr1	36123103	36124144	11654	pELS	Simple_repeat	group-1	(TGTGTG)n	NA	ASH2L,BRD4,CHD4,CTCF,PRDM15,RELB,REST,SP1,ZHX1	NA	ARID3A,EED,NONO,SIN3A,SKIL,SMC3,SP1	cat&cow&horse&human&macaque&mouse&rat	0.344163148	455	0.726081161	Microglia	7	FALSE	FALSE	chr1-36123103-36124144	S3	R3	NA	NA	NA
chr1	36124601	36125817	11655	PLS	LINE	other	L2	NA	NA	NA	NA	human&macaque&marmoset&mouse	0.373735417	530	0.481432692	Shared	4	FALSE	FALSE	chr1-36124601-36125817	S3	R3	NA	NA	NA
chr1	36133207	36134417	11656	dELS	Simple_repeat	group-1	(CCTCC)n	CREB1,EGR1,PKNOX1,Pol2	NA	NA	NA	cat&cow&horse&human&macaque&marmoset	1.010298101	618	0.329780497	Shared	6	FALSE	FALSE	chr1-36133207-36134417	S3	R3	NA	NA	NA
chr1	36134418	36135628	11657	dELS	Simple_repeat	other	(CATT)n	CTCF	CTCF	CTCF,ZEB2	CTCF,RAD21,SMC3	cat&cow&horse&human&macaque&marmoset&mouse&rat	0.456931462	533	0.33853948	Shared	8	FALSE	FALSE	chr1-36134418-36135628	S3	R3	NA	NA	NA
chr1	36136131	36137257	11658	dELS	Simple_repeat	group-1	(CCTC)n	CREB1	NA	NA	NA	human&macaque&marmoset&mouse	1.491401064	657	0.390601642	Shared	4	FALSE	FALSE	chr1-36136131-36137257	S3	R3	NA	NA	NA
chr1	36137258	36138384	11659	dELS	None	group-1	None	NA	NA	NA	NA	cat&macaque&mouse&rat	1.436715164	665	0.478739425	Shared	4	FALSE	FALSE	chr1-36137258-36138384	S3	R0	NA	NA	NA
chr1	36139355	36140354	11660	dELS	SINE	None	MIR	NA	NA	NA	NA	cat	1.491683009	661	0.179022868	Shared	1	FALSE	FALSE	chr1-36139355-36140354	S3	R0	NA	NA	NA
chr1	36141764	36142896	11661	dELS	SINE	None	AluJb	NA	BRD4,REST,SP1	NA	SP1,SRF	human&macaque&marmoset&mouse&rat	0.709551634	610	0.549383366	Shared	5	FALSE	FALSE	chr1-36141764-36142896	S3	R3	NA	NA	NA
chr1	36148811	36150475	11662	PLS	SINE	group-1	MIRb	ASH1L,ASH2L,BCL11A,BHLHE40,BHLHE41,BMI1,BRD4,CHD4,CLOCK,CREB1,CREM,CTCF,DEAF1,E2F1,EGR1,EWSR1,GABPB1,GMEB1,HCFC1,KAT2B,KLF16,KLF5,MAZ,MEIS2,MYT1L,NEUROD11,NFIB,NFIC,NR2F1,NR3C1,NRF1,PKNOX1,Pol2,POU3F2,PRDM15,RELB,SATB2,SIN3A,SKIL,SMARCA5,SMC3,SP1,SREBF2,STAT4,TARDBP,TBR1,TRIM28,YY1,ZEB1,ZFP91,ZHX1,ZNF143,ZNF384	ARID3A,ASH2L,BHLHE41,BRD4,CHD4,CTCF,FOS,MEIS2,POU3F2,PRDM15,RELB,REST,SP1,YBX3,ZHX1,ZNF384	ASH2L,BMI1,GMEB1,HCFC1,REST,REST,SOX8,SP1,ZEB1,ZEB2,ZFP91,ZNF24	ARID1B,ARID3A,ARNT,ASCL1,ASH1L,ASH2L,ATF7,BCL11A,BHLHE40,BHLHE41,BMI1,BRCA1,BRD4,CC2D1A,CHD4,CLOCK,CREB1,CREM,CTCF,DEAF1,DPF2,E2F1,EED,EGR1,EHMT2,EWSR1,EZH2,FOXK2,GABPB1,GATA4,GATAD2A,GATAD2B,GMEB1,HCFC1,HNRNPK,KAT2B,KDM4A,KLF5,MAZ,MEF2A,MEIS2,MITF,NCOA2,NCOR1,NEUROD1,NFIB,NFIC,NONO,NR2F1,NR2F2,NR3C1,NRF1,OLIG2,PKNOX1,Pol2,RAD21,RB1,RELB,REST,SIN3A,SIN3B,SIX4,SKIL,SMARCA5,SMC3,SOX8,SP1,SP4,SREBF2,SRF,TAF1,TBR1,TCF12,TDP43,TRIM28,YBX1,YBX3,YY1,ZBTB7B,ZEB1,ZEB2,ZFP91,ZHX1,ZKSCAN1,ZNF143,ZNF207,ZNF24,ZNF318,ZNF384,ZNF407,ZNF592	cat&cow&horse&human&macaque&marmoset&mouse&rat	0.924345341	628	0.323933997	Shared	8	FALSE	FALSE	chr1-36148811-36150475	S3	R3	NA	NA	NA
chr1	36150501	36151501	11663	pELS	SINE	group-1	AluJb	BCL11A,BHLHE41,BRD4,CLOCK,CREB1,CREM,CTCF,DEAF1,E2F1,EGR1,EWSR1,GMEB1,HCFC1,KLF16,KLF5,MAZ,MEIS2,MYT1L,NEUROD11,NFIB,NFIC,NR2F1,NR3C1,PKNOX1,Pol2,PRDM15,RELB,SIN3A,SMARCA5,SMC3,SP1,SREBF2,STAT4,YY1,ZEB1,ZEB2,ZFP91,ZNF143,ZNF384	BRD4,REST,SP1	ASH2L,BMI1,GMEB1,HCFC1,REST,REST,SOX8,SP1,ZEB1,ZEB2,ZFP91,ZNF24	ARID1B,ARNT,ATF7,CC2D1A,CHD4,CREB1,CTCF,DEAF1,DPF2,EWSR1,GMEB1,MAZ,MEF2A,NCOR1,NEUROD1,NFIB,NFIC,NONO,NR2F2,NR3C1,OLIG2,Pol2,RAD21,RELB,SKIL,SMARCA5,SMC3,SOX8,SP1,SREBF2,SRF,TBR1,TDP43,TRIM28,YY1,ZFP91,ZKSCAN1,ZNF143,ZNF407	macaque&mouse	1.322915086	672	0.427670353	Shared	2	FALSE	FALSE	chr1-36150501-36151501	S3	R0	NA	NA	NA
chr1	36151994	36153103	11664	dELS	SINE	other	AluJb	NA	NA	NA	ARID1B,ARNT,ATF7,CC2D1A,CHD4,CREB1,CTCF,DEAF1,DPF2,EWSR1,GMEB1,MAZ,MEF2A,NCOR1,NEUROD1,NFIB,NFIC,NONO,NR2F2,NR3C1,OLIG2,Pol2,RAD21,RELB,SKIL,SMARCA5,SMC3,SOX8,SP1,SREBF2,SRF,TBR1,TDP43,TRIM28,YY1,ZFP91,ZKSCAN1,ZNF143,ZNF407	horse&mouse&rat	0.284761261	502	0.80322213	Microglia	3	FALSE	FALSE	chr1-36151994-36153103	S3	R0	NA	NA	NA
chr1	36155730	36157315	11665	PLS	Low_complexity	group-1	G-rich	CREB1,NEUROD11,RELB	FOS,RELB,REST	ASH1L,ASH2L,BHLHE41,BRD4,CHD4,CLOCK,CREB1,CTCF,EGR1,EWSR1,GMEB1,HCFC1,MAZ,NFIB,NR3C1,REST,OLIG2,PKNOX1,Pol2,PRDM15,RELB,REST,SIN3A,SMC3,SOX8,SP1,SREBF2,SRF,TARDBP,TCF12,TRIM28,YY1,ZEB1,ZEB2,ZFP91,ZHX1,ZNF24	ARID1B,ARID3A,ARNT,ASH1L,ATF7,BCL11A,BHLHE41,BMI1,BRCA1,BRD4,CC2D1A,CHD4,CLOCK,CREB1,CREM,CTCF,DPF2,EGR1,EWSR1,FOXK2,GATA4,GMEB1,KAT2B,KDM4A,MAZ,MEF2A,MITF,NCOR1,NEUROD1,NFIB,NFIC,NONO,NR2F2,NR3C1,OLIG2,Pol2,RAD21,RELB,SIN3A,SKIL,SMARCA5,SMC3,SOX8,SP1,SP4,SREBF2,SRF,TAF1,TCF12,TCF7L2,TDP43,TRIM28,YBX1,YY1,ZBTB7B,ZEB1,ZEB2,ZFP91,ZHX1,ZKSCAN1,ZNF143,ZNF24,ZNF384,ZNF407	cat&cow&horse&human&macaque&marmoset&mouse&rat	2.22125662	728	0.457257744	Shared	8	FALSE	FALSE	chr1-36155730-36157315	S3	R3	NA	NA	NA
chr1	36159518	36161070	11666	dELS	SINE	group-1	MIR	CTCF	CHD4,CTCF,RELB,REST,SP1,YY1	BRD4,CTCF,HCFC1,REST,OLIG2,REST,SOX8,ZEB2,ZFP91,ZNF24	ARID3A,BRCA1,CC2D1A,CHD4,CLOCK,CREB1,CREM,CTCF,GABPB1,KAT2B,MITF,NEUROD1,NR2F2,OLIG2,RAD21,SIN3A,SKIL,SMARCA5,SMC3,SOX8,SP1,TDP43,TRIM28,YBX1,YY1,ZBTB7B,ZEB1,ZFP91	cat&cow&horse&human&macaque&marmoset&mouse&rat	1.008061168	660	0.79608877	Oligodendrocytes	8	FALSE	FALSE	chr1-36159518-36161070	S3	R3	NA	NA	NA
chr1	36161071	36162624	11667	dELS	SINE	group-1	MIRb	CTCF	PRDM15,RELB,REST,SP1	BRD4,CTCF,HCFC1,REST,OLIG2,REST,SOX8,ZEB2,ZFP91,ZNF24	ARID3A,BRCA1,CC2D1A,CHD4,CLOCK,CREB1,CREM,CTCF,GABPB1,KAT2B,MITF,NEUROD1,NR2F2,OLIG2,RAD21,SIN3A,SKIL,SMARCA5,SMC3,SOX8,SP1,TDP43,TRIM28,YBX1,YY1,ZBTB7B,ZEB1,ZFP91	cat&cow&horse&human&macaque&marmoset&mouse	0.882077221	660	0.580941174	Shared	7	FALSE	FALSE	chr1-36161071-36162624	S3	R3	NA	NA	NA
chr1	36163877	36164876	11668	dELS	LINE	other	L2a	NA	NA	NA	NA	mouse	0.261081999	335	0.790783447	Oligodendrocytes	1	FALSE	FALSE	chr1-36163877-36164876	S3	R0	NA	NA	NA
chr1	36165641	36166640	11669	dELS	SINE	other	AluY	NA	NA	NA	NA	horse	-0.019890998	309	0.398108019	Shared	1	FALSE	FALSE	chr1-36165641-36166640	S3	R0	NA	NA	NA
chr1	36166649	36167863	11670	dELS	SINE	group-1	MIRb	NA	NA	NA	NA	cat&human&macaque&marmoset&mouse	0.593905351	552	0.412267167	Shared	5	FALSE	FALSE	chr1-36166649-36167863	S3	R3	NA	NA	NA
chr1	36168162	36169626	11671	dELS	SINE	group-1	AluY	CTCF	NA	NA	SMC3	cat&horse&human	0.024359727	328	0.442979394	Shared	3	FALSE	FALSE	chr1-36168162-36169626	S3	R3	NA	NA	NA
chr1	36169627	36171091	11672	dELS	LINE	group-1	L2b	CTCF	NA	NA	SMC3	human&macaque	0.591712632	578	0.396726119	Shared	2	FALSE	FALSE	chr1-36169627-36171091	S3	R2	NA	NA	NA
chr1	36171864	36173800	11673	dELS	SINE	group-1	MIRb	BRD4,CLOCK,CREB1,EGR1,HCFC1,KAT2B,NEUROD11,NR3C1,PKNOX1,Pol2,SIN3A	NA	NA	NA	cat&cow&human&rat	1.115871957	657	0.430166001	Shared	4	FALSE	TRUE	chr1-36171864-36173800	S3	R3	NA	NA	NA
chr1	36174117	36175461	11674	dELS	SINE	group-1	MIRb	ASH2L,CREB1,EGR1,GMEB1,HCFC1,KLF5,MEIS2,NEUROD11,NFIB,NR2F1,NR3C1,PKNOX1,Pol2,RELB,SIN3A,SMC3,SP1,STAT4,TBR1,ZEB1,ZEB2,ZNF143	NA	NA	ARNT,BCL11A,CLOCK,SREBF2,TRIM28	cat&cow&horse&human&marmoset&mouse&rat	2.860964301	802	0.511613195	Neuronal	7	FALSE	TRUE	chr1-36174117-36175461	S3	R3	NA	NA	NA
chr1	36175462	36176807	11675	dELS	Low_complexity	group-1	GA-rich	ASH2L,CREB1,EGR1,GMEB1,HCFC1,KLF5,MEIS2,NEUROD11,NFIB,NR2F1,NR3C1,PKNOX1,Pol2,RELB,SIN3A,SMC3,SP1,STAT4,TBR1,ZEB1,ZEB2,ZNF143	NA	NA	ARNT,BCL11A,CLOCK,SREBF2,TRIM28	cat&cow&horse&human&macaque&marmoset&mouse&rat	2.563522292	693	0.630154611	Neuronal	8	FALSE	TRUE	chr1-36175462-36176807	S3	R3	NA	NA	NA
chr1	36178108	36179275	11676	dELS	Low_complexity	group-1	G-rich	NA	NA	NA	NA	cat&cow&horse&human&macaque&marmoset	2.088254282	640	0.30143181	Shared	6	FALSE	FALSE	chr1-36178108-36179275	S3	R3	NA	NA	NA
chr1	36179276	36180443	11677	dELS	Simple_repeat	None	(TCC)n	NA	NA	NA	NA	cow&horse	2.021796228	623	0.239486156	Shared	2	FALSE	FALSE	chr1-36179276-36180443	S3	R0	NA	NA	NA
chr1	36180908	36181907	11678	None	SINE	None	AluJb	NA	NA	NA	NA	cow	0.025917	317	0.261269644	Shared	1	FALSE	FALSE	chr1-36180908-36181907	S3	R0	NA	NA	NA
chr1	36187559	36188856	11679	dELS	SINE	group-1	AluJr	BCL11A,BHLHE41,BRD4,CHD4,CLOCK,CREB1,CREM,CTCF,DEAF1,E2F1,EGR1,GMEB1,MYT1L,NEUROD11,NFIB,NFIC,NR3C1,PKNOX1,POU3F2,PRDM15,RELB,SIN3A,SKIL,SMARCA5,SMC3,SREBF2,ZHX1	BHLHE41,BRD4,CHD4,CTCF,PRDM15,RELB,REST,SP1	ASH1L,ASH2L,BHLHE40,BHLHE41,BMI1,BRD4,CHD4,CREB1,CTCF,EGR1,GABPB1,GMEB1,HCFC1,MAZ,NFIC,NR2F1,NR3C1,REST,OLIG2,PKNOX1,Pol2,PRDM15,REST,SIN3A,SMC3,SOX8,SP1,SREBF2,TCF12,TRIM28,YY1,ZEB1,ZEB2,ZFP91,ZHX1,ZNF24	ARID1B,ARID3A,ARNT,ASH2L,ATF7,BRD4,CC2D1A,CHD4,CLOCK,CREM,CTCF,DPF2,EED,EGR1,EHMT2,EWSR1,FOXK2,GMEB1,KAT2B,KDM4A,MAZ,MEF2A,MITF,NEUROD1,NFIB,NFIC,NONO,NR2F2,NR3C1,OLIG2,Pol2,RAD21,RB1,RELB,REST,SIN3A,SIN3B,SIX4,SKIL,SMARCA5,SMC3,SOX8,SP1,SP4,SREBF2,SRF,TBR1,TDP43,TRIM28,YY1,ZEB1,ZEB2,ZFP91,ZHX1,ZKSCAN1,ZNF143,ZNF207,ZNF24	cat&cow&horse&human&macaque&marmoset&mouse&rat	0.23500308	537	0.368241876	Shared	8	FALSE	FALSE	chr1-36187559-36188856	S3	R3	NA	NA	NA
chr1	36189420	36190419	11680	None	SINE	None	AluSx1	NA	NA	SOX8,ZEB2	ARID3A,DPF2,EWSR1,SMARCA5,SMC3,ZNF384	human	-0.078996001	272	0.558419707	Shared	1	FALSE	FALSE	chr1-36189420-36190419	S3	R1	NA	NA	NA
chr1	36192485	36193484	11681	pELS	DNA	None	MER97c	NA	NA	ZEB1,ZEB2	NFIC,SMC3,ZNF384	human	-0.259761	266	0.68036428	Shared	1	FALSE	FALSE	chr1-36192485-36193484	S3	R1	NA	NA	NA
chr1	36199739	36200978	11682	dELS	SINE	group-1	AluJo	CREB1,EWSR1,GABPB1,NEUROD11,NR3C1,PKNOX1,PRDM15	NA	NA	EWSR1,SMC3	cat&human&rat	0.08001371	338	0.460349803	Shared	3	FALSE	FALSE	chr1-36199739-36200978	S3	R3	NA	NA	NA
chr1	36203184	36204657	11683	dELS	DNA	group-1	MER20	NA	BRD4,CHD4,CTCF,PRDM15,REST,SP1	NA	GMEB1	cat&cow&horse&human&macaque&marmoset&rat	0.316264585	459	0.400015716	Shared	7	FALSE	FALSE	chr1-36203184-36204657	S3	R3	NA	NA	NA
chr1	36206895	36208252	11684	dELS	SINE	group-1	AluSx1	NA	BRD4,CHD4,FOS,PRDM15,REST	NA	NA	cat&cow&horse&human&macaque&marmoset	0.180545657	490	0.820113313	Astrocytes	6	FALSE	FALSE	chr1-36206895-36208252	S3	R3	NA	NA	NA
chr1	36213123	36214122	11685	TF	Simple_repeat	None	(GAAA)n	NA	NA	NA	NA	cat	-0.098432999	353	0.362010296	Shared	1	FALSE	FALSE	chr1-36213123-36214122	S3	R0	NA	NA	NA
chr1	36217127	36218126	11686	dELS	SINE	group-3	AluSx1	NA	NA	CTCF,REST,REST,SIN3A,ZEB1,ZEB2	CTCF,EWSR1,GMEB1,OLIG2,RAD21,SMARCA5,ZFP91	human	0.193537001	313	0.287119721	Shared	1	FALSE	FALSE	chr1-36217127-36218126	S3	R1	NA	NA	NA
chr1	36223548	36225140	11687	PLS	SINE	group-1	MIRc	ASH1L,ASH2L,BCL11A,BHLHE40,BHLHE41,BMI1,BRD4,CHD4,CLOCK,CREB1,CREM,CTCF,DEAF1,EGR1,EWSR1,GABPB1,GMEB1,HCFC1,KAT2B,KLF16,KLF5,MAZ,MEIS2,MYT1L,NEUROD11,NFIB,NFIC,NR2F1,NR3C1,NRF1,PKNOX1,Pol2,POU3F2,RELB,SIN3A,SKIL,SMARCA5,SMC3,SP1,SP4,SREBF2,STAT4,TARDBP,TBR1,TCF12,TRIM28,YY1,ZEB1,ZEB2,ZHX1,ZNF143,ZNF24	ARID3A,ASH2L,BHLHE41,BRD4,CHD4,CTCF,FOS,MEIS2,POU3F2,PRDM15,RELB,REST,SP1,ZHX1,ZNF384	ASCL1,ASH1L,ASH2L,BCL11B,BHLHE40,BHLHE41,BMI1,BRD4,CHD4,CLOCK,CREB1,CTCF,DEAF1,E2F1,EGR1,EWSR1,GABPB1,GMEB1,HCFC1,MAZ,MITF,NFIB,NFIC,NR2F1,NR3C1,NRF1,REST,OLIG2,PKNOX1,Pol2,PRDM15,RELB,REST,SIN3A,SMARCA5,SMC3,SOX10,SOX8,SP1,SP4,SREBF2,SRF,TARDBP,TCF12,TRIM28,YY1,ZEB1,ZEB2,ZFP91,ZHX1,ZNF143,ZNF24	ARID1B,ARID3A,ARNT,ASCL1,ASH1L,ASH2L,ATF7,BCL11A,BHLHE40,BHLHE41,BMI1,BRCA1,BRD4,CC2D1A,CHD4,CLOCK,CREB1,CREM,CTCF,DEAF1,DPF2,E2F1,EED,EGR1,EHMT2,EWSR1,EZH2,FOXK2,GABPB1,GATA4,GATAD2A,GATAD2B,GMEB1,HCFC1,HNRNPK,KAT2B,KDM4A,KLF16,KLF5,MAZ,MEF2A,MEIS2,MITF,NCOA2,NCOR1,NEUROD1,NFIB,NFIC,NONO,NR2F1,NR2F2,NR3C1,NRF1,OLIG2,PKNOX1,Pol2,RAD21,RB1,RELB,REST,SIN3A,SIN3B,SIRT1,SIX4,SKIL,SMARCA5,SMC3,SOX8,SP1,SP4,SREBF2,SRF,TAF1,TBR1,TCF12,TDP43,TRIM28,YBX1,YBX3,YY1,ZBTB7B,ZEB1,ZEB2,ZFP91,ZHX1,ZKSCAN1,ZNF143,ZNF207,ZNF24,ZNF318,ZNF384,ZNF592,ZSCAN29	cat&cow&horse&human&macaque&marmoset&mouse&rat	1.091907722	683	0.363198222	Shared	8	FALSE	FALSE	chr1-36223548-36225140	S3	R3	NA	NA	NA
chr1	36231065	36232064	11688	dELS	SINE	other	AluSz	NA	NA	NA	NA	horse	0.150178001	371	0.491531184	Shared	1	FALSE	FALSE	chr1-36231065-36232064	S3	R0	NA	NA	NA
chr1	36234317	36235316	11689	dELS	SINE	None	AluSx1	NA	NA	NA	NA	horse	0.140387002	295	0.486129859	Shared	1	FALSE	FALSE	chr1-36234317-36235316	S3	R0	NA	NA	NA
chr1	36237059	36238281	11690	dELS	SINE	None	AluJr	NA	NA	NA	NA	horse&human&marmoset	-0.06439493	NA	0.377541455	Shared	3	FALSE	FALSE	chr1-36237059-36238281	S3	R3	NA	NA	NA
chr1	36238282	36239504	11691	dELS	SINE	other	AluSz	BCL11B,BRD4,CLOCK,CREB1,EGR1,GMEB1,HCFC1,KLF5,NEUROD11,NR3C1,PKNOX1,Pol2,SIN3A,SP1,SREBF2,TBR1	NA	NA	NA	human&macaque&marmoset	0.090588717	409	0.635913037	Neuronal	3	FALSE	FALSE	chr1-36238282-36239504	S2	R2	NA	NA	NA
chr1	36239830	36240982	11692	pELS	SINE	group-3	AluY	BCL11A,BHLHE40,CLOCK,CREB1,EGR1,NEUROD11,NR3C1,PKNOX1,SP1,ZEB1	NA	NA	SMC3,TRIM28	human&macaque	0.078566349	544	0.310184032	Shared	2	FALSE	FALSE	chr1-36239830-36240982	S3	R2	NA	NA	NA
chr1	36243088	36244087	11693	pELS	Retroposon	None	SVA_D	NA	NA	NA	NA	horse	0.000728	338	0.425321346	Shared	1	FALSE	FALSE	chr1-36243088-36244087	S2	R0	NA	NA	NA
chr1	36250874	36251873	11694	dELS	SINE	other	MIR	NA	NA	NA	NA	cat	0.188379	384	0.299846626	Shared	1	FALSE	FALSE	chr1-36250874-36251873	S3	R0	NA	NA	NA
chr1	36254168	36255697	11695	dELS	SINE	other	AluSz	NA	NA	NA	NA	cat&human&macaque	0.097237909	321	0.30342076	Shared	3	FALSE	FALSE	chr1-36254168-36255697	S3	R3	NA	NA	NA
chr1	36258936	36259935	11696	dELS	SINE	group-1	AluJo	NA	NA	NA	NA	horse	0.489561	476	0.382623086	Shared	1	FALSE	FALSE	chr1-36258936-36259935	S3	R0	NA	NA	NA
chr1	36264110	36265109	11697	None	LTR	None	MLT1C	NA	NA	NA	NA	cow	0.087273002	317	0.339951239	Shared	1	FALSE	FALSE	chr1-36264110-36265109	S3	R0	NA	NA	NA
chr1	36265884	36267652	11698	dELS	SINE	other	AluSq	NA	NA	NA	NA	horse&human&macaque&marmoset	0.148803279	423	0.396100737	Shared	4	FALSE	FALSE	chr1-36265884-36267652	S3	R3	NA	NA	NA
chr1	36268897	36270733	11699	dELS	SINE	other	AluSp	NA	NA	NA	NA	cow&marmoset	0.087783886	321	0.178411396	Shared	2	FALSE	FALSE	chr1-36268897-36270733	S3	R0	NA	NA	NA
chr1	36272430	36273464	11700	dELS	LINE	group-2	L1M4	NA	NA	NA	NA	cow&horse	0.339229951	436	0.364664618	Shared	2	FALSE	FALSE	chr1-36272430-36273464	S3	R0	NA	NA	NA
chr1	36274013	36275012	11701	dELS	SINE	group-3	AluY	NA	NA	NA	NA	macaque	0.018086002	266	0.473441167	Shared	1	FALSE	FALSE	chr1-36274013-36275012	S3	R0	NA	NA	NA
chr1	36278014	36279021	11702	None	Simple_repeat	None	(AAAT)n	NA	NA	NA	NA	cow&horse	-0.066849208	344	0.250918203	Shared	2	FALSE	FALSE	chr1-36278014-36279021	S2	R0	NA	NA	NA
chr1	36282471	36283470	11703	dELS	Simple_repeat	None	(TCTCGA)n	NA	NA	NA	NA	cow	1.237522993	646	0.414588599	Shared	1	FALSE	FALSE	chr1-36282471-36283470	S3	R0	NA	NA	NA
chr1	36283739	36285066	11704	dELS	None	group-1	None	CREB1,EGR1	NA	NA	NA	cat&horse&human&macaque&marmoset	1.445359185	678	0.427588612	Shared	5	FALSE	FALSE	chr1-36283739-36285066	S3	R3	NA	NA	NA
chr1	36285067	36286395	11705	dELS	Simple_repeat	group-1	(TTCCAG)n	CTCF	CTCF	CHD4,CTCF,ZEB2	CTCF,GMEB1,NFIC,RAD21,SMARCA5,SMC3	cat&cow&horse&human&macaque&mouse&rat	0.401568094	640	0.144727673	Shared	7	FALSE	TRUE	chr1-36285067-36286395	S3	R3	NA	NA	NA
chr1	36290663	36291662	11706	dELS	SINE	group-2	AluJb	NA	NA	NA	NA	cat	0.99880001	702	0.445220535	Shared	1	FALSE	FALSE	chr1-36290663-36291662	S3	R0	NA	NA	NA
chr1	36294305	36295304	11707	None	SINE	None	AluSp	NA	NA	NA	NA	cow	0.989788	897	0.18439148	Shared	1	FALSE	FALSE	chr1-36294305-36295304	S3	R0	NA	NA	NA
chr1	36295584	36296744	11708	None	SINE	None	AluSz	NA	NA	NA	NA	cat&cow	1.103341077	731	0.470566717	Shared	2	FALSE	FALSE	chr1-36295584-36296744	S3	R0	NA	NA	NA
chr1	36297317	36298757	11709	dELS	SINE	group-1	AluJr4	NA	NA	NA	NA	cow&macaque	0.002700208	300	0.367888181	Shared	2	FALSE	FALSE	chr1-36297317-36298757	S3	R0	NA	NA	NA
chr1	36299660	36300659	11710	dELS	LINE	other	L2c	NA	NA	NA	CTCF	mouse	0.179363001	450	0.186638744	Shared	1	FALSE	FALSE	chr1-36299660-36300659	S3	R0	NA	NA	NA
chr1	36300900	36301998	11711	dELS	Simple_repeat	group-1	(AAC)n	NA	NA	ASH2L,REST,OLIG2,ZNF24	OLIG2	cat&cow&macaque	1.608702475	652	0.616399451	Shared	3	FALSE	FALSE	chr1-36300900-36301998	S3	R0	NA	NA	NA
chr1	36302426	36303579	11712	dELS	SINE	other	MIRb	CREB1,NR3C1	NA	NA	NA	cat&rat	0.043720103	332	0.185791366	Shared	2	FALSE	FALSE	chr1-36302426-36303579	S3	R0	NA	NA	NA
chr1	36305939	36307457	11713	PLS	None	group-1	None	BHLHE41,CREB1,CREM,EGR1,GMEB1,KLF16,KLF5,MEIS2,NEUROD11,NFIC,NR2F1,PKNOX1,Pol2,SMARCA5,SP1,SP4,ZHX1	SP1	CTCF,HCFC1,SP1	ARID3A,ARNT,ATF7,BCL11A,CHD4,CREB1,EWSR1,GMEB1,MAZ,NCOR1,NEUROD1,NONO,NR2F1,NR2F2,OLIG2,RAD21,SMC3,SP1,SP4,SRF,TAF1,YBX1,YY1,ZEB1,ZFP91	cat&cow&horse&human&macaque&marmoset&mouse&rat	1.003631337	652	0.17733822	Shared	8	FALSE	FALSE	chr1-36305939-36307457	S3	R3	NA	NA	NA
chr1	36316179	36317178	11714	dELS	SINE	None	MIR	NA	NA	NA	NA	cow	-0.003736999	272	0.538654694	Shared	1	FALSE	FALSE	chr1-36316179-36317178	S3	R0	NA	NA	NA
chr1	36319995	36321160	11715	dELS	Simple_repeat	group-1	(CCTCA)n	NA	REST	NA	ARID3A,ATF7,CREM,GMEB1,KAT2B,MAZ,NR2F2,NR3C1,SMC3,ZEB1	cat&cow&horse&human&marmoset	0.35583791	522	0.635997344	Shared	5	FALSE	FALSE	chr1-36319995-36321160	S3	R3	NA	NA	NA
chr1	36321161	36322326	11716	pELS	Simple_repeat	group-1	(GGCCTG)n	NA	REST	NA	ARID3A,ATF7,CREM,GMEB1,KAT2B,MAZ,NR2F2,NR3C1,SMC3,ZEB1	cat&cow&horse&human&marmoset	0.939064325	621	0.494259483	Shared	5	FALSE	FALSE	chr1-36321161-36322326	S3	R3	NA	NA	NA
chr1	36322464	36323671	11717	PLS	Low_complexity	other	G-rich	NA	CHD4,RELB,REST,SP1	NA	EWSR1,MEF2A,SMC3	cat&cow&horse&human&macaque&marmoset&mouse&rat	1.813719377	637	0.637650865	Shared	8	FALSE	FALSE	chr1-36322464-36323671	S3	R3	NA	NA	NA
chr1	36323672	36324880	11718	PLS	SINE	group-1	MIRb	NA	CHD4,RELB,REST,SP1	NA	EWSR1,MEF2A,SMC3	cat&cow&horse&mouse&rat	1.098220019	665	0.723022578	Microglia	5	FALSE	FALSE	chr1-36323672-36324880	S3	R0	NA	NA	NA
chr1	36328344	36329378	11719	pELS	DNA	group-1	MER20B	NA	REST,SP1	NA	NFIB,NFIC	human&macaque	-0.137040582	284	0.359557217	Shared	2	FALSE	FALSE	chr1-36328344-36329378	S3	R2	NA	NA	NA
chr1	36338864	36339976	11720	dELS	Low_complexity	other	GA-rich	NA	NA	NA	NA	cow&horse&macaque&mouse&rabbit&rat	0.943955077	736	0.575128926	Shared	6	FALSE	FALSE	chr1-36338864-36339976	S3	R0	NA	NA	NA
chr1	36339977	36341090	11721	dELS	SINE	None	MIR	NA	NA	NA	NA	cow&horse&mouse&rabbit&rat	2.18887612	750	0.252350204	Shared	5	FALSE	FALSE	chr1-36339977-36341090	S3	R0	NA	NA	NA
chr1	36342295	36343702	11722	dELS	SINE	other	MIRb	NA	CTCF	CTCF	CTCF,GMEB1,RAD21,SMC3	cat&cow&horse&human&macaque&marmoset&rat	0.582925423	578	0.416100688	Shared	7	FALSE	FALSE	chr1-36342295-36343702	S3	R3	NA	NA	NA
chr1	36345297	36346296	11723	dELS	SINE	None	MIRc	NA	NA	NFIC	NA	horse	-0.171146999	272	0.547760843	Shared	1	FALSE	FALSE	chr1-36345297-36346296	S3	R0	NA	NA	NA
chr1	36346311	36347310	11724	dELS	SINE	other	MIR3	NA	NA	NA	NA	horse	-0.048539	290	0.388512979	Shared	1	FALSE	FALSE	chr1-36346311-36347310	S3	R0	NA	NA	NA
chr1	36347893	36348892	11725	dELS	LINE	None	L2b	NA	NA	NA	NA	horse	0.456145998	648	0.369365845	Shared	1	FALSE	FALSE	chr1-36347893-36348892	S3	R0	NA	NA	NA
chr1	36349356	36350755	11726	dELS	SINE	group-1	MIRb	PKNOX1	NA	NA	NA	cat&cow&horse&marmoset&mouse&rat	0.174748572	512	0.519446013	Shared	6	FALSE	FALSE	chr1-36349356-36350755	S3	R0	NA	NA	NA
chr1	36350756	36352156	11727	dELS	None	group-1	None	PKNOX1	NA	HCFC1,SREBF2,ZEB2,ZNF24	OLIG2	cat&cow&horse&human&macaque&marmoset&mouse&rat	0.237892221	543	0.495583696	Shared	8	FALSE	FALSE	chr1-36350756-36352156	S3	R3	NA	NA	NA
chr1	36352351	36354190	11728	dELS	SINE	other	AluJb	NA	NA	NA	OLIG2	cat	-0.019915218	356	0.508367095	Shared	1	FALSE	FALSE	chr1-36352351-36354190	S3	R0	NA	NA	NA
chr1	36356375	36357374	11729	None	SINE	None	MIRb	NA	NA	NA	NA	horse	-0.044159	300	0.410064987	Shared	1	FALSE	FALSE	chr1-36356375-36357374	S3	R0	NA	NA	NA
chr1	36357607	36359087	11730	dELS	DNA	None	MER5B	CREB1,EGR1	NA	NA	NA	cat&cow&human&macaque	0.888667121	580	0.315206885	Shared	4	FALSE	TRUE	chr1-36357607-36359087	S3	R3	NA	NA	NA
chr1	36359088	36360568	11731	pELS	SINE	group-1	AluJr4	NA	NA	NA	NA	cat&human&macaque	0.048161378	300	0.258648955	Shared	3	FALSE	FALSE	chr1-36359088-36360568	S3	R3	NA	NA	NA
chr1	36360569	36362050	11732	pELS	Simple_repeat	None	(CAGCTCT)n	NA	NA	NA	NA	cat&cow&horse&macaque&mouse&rat	0.602269226	664	0.301510027	Shared	6	FALSE	FALSE	chr1-36360569-36362050	S3	R0	NA	NA	NA
chr1	36365231	36367145	11733	dELS	SINE	group-1	AluSx1	ASH1L,ASH2L,BCL11A,BHLHE40,BHLHE41,BRD4,CHD4,CLOCK,CREB1,CTCF,EGR1,GMEB1,HCFC1,KAT2B,KLF16,KLF5,MEIS2,MYT1L,NEUROD11,NFIB,NR2F1,NR3C1,PKNOX1,Pol2,PRDM15,SIN3A,SP1,SREBF2,TBR1,YY1,ZEB1,ZNF143	SP1	ASH1L,ASH2L,BRD4,CHD4,HCFC1,NFIB,REST,REST,SP1,TCF12,YY1,ZEB1,ZEB2,ZFP91,ZNF24	ARNT,BCL11A,BRD4,CHD4,CLOCK,CTCF,GMEB1,NCOA2,NFIC,NONO,OLIG2,RB1,RELB,SIN3B,SKIL,SMARCA5,SMC3,ZNF207	cat&cow&horse&human&macaque&mouse&rat	0.464479895	566	0.378953794	Shared	7	FALSE	FALSE	chr1-36365231-36367145	S3	R3	NA	NA	NA
chr1	36368617	36370386	11734	dELS	LINE	other	L2c	CREB1,CTCF,EGR1,NEUROD11,NFIC,SIN3A	CTCF,REST,SP1	CHD4,CTCF,HCFC1,REST,PRDM15,REST,SMC3,SP1,ZEB1,ZEB2,ZNF24	ARID1B,ARID3A,ARNT,CHD4,CLOCK,CREB1,CREM,CTCF,DPF2,EWSR1,GMEB1,NEUROD1,NR2F2,OLIG2,Pol2,RAD21,SIN3B,SKIL,SMARCA5,SMC3,SP1,TRIM28,YY1,ZEB1,ZFP91,ZHX1,ZNF24	cat&horse&human&macaque&marmoset&mouse&rat	0.333256497	469	0.139658301	Shared	7	FALSE	FALSE	chr1-36368617-36370386	S3	R3	NA	NA	NA
chr1	36373630	36375385	11735	dELS	SINE	group-1	AluSx1	BCL11A,BHLHE40,BRD4,CREB1,CREM,CTCF,EGR1,GMEB1,NEUROD11,NR2F1,PKNOX1,Pol2,SREBF2,YY1,ZEB1	BRD4,CHD4,FOS,PRDM15,RELB,REST,SP1	ASH2L,BMI1,CHD4,GMEB1,NFIB,NR3C1,OLIG2,Pol2,RELB,REST,SIN3A,SOX8,SP1,SREBF2,ZEB1,ZEB2,ZFP91,ZNF24	ARID1B,ARID3A,ATF7,BCL11A,BRCA1,BRD4,CC2D1A,CHD4,CREB1,CREM,CTCF,DPF2,EGR1,EWSR1,FOXK2,GABPB1,GMEB1,KAT2B,MAZ,MEF2A,MITF,NCOA2,NCOR1,NEUROD1,NFIB,NFIC,NR2F2,NRF1,OLIG2,Pol2,RAD21,RB1,RELB,SIN3B,SMC3,SOX8,SP1,SRF,TBR1,TRIM28,YBX1,YY1,ZEB2,ZFP91,ZHX1,ZNF143,ZNF24,ZNF318,ZNF384	cat&cow&horse&human&macaque&marmoset&mouse&rat	0.924291573	686	0.326315861	Shared	8	FALSE	FALSE	chr1-36373630-36375385	S3	R3	NA	NA	NA
chr1	36378183	36379182	11736	dELS	SINE	group-2	AluSc	NA	NA	NA	NA	rat	0.242809	328	0.43047717	Shared	1	FALSE	FALSE	chr1-36378183-36379182	S3	R0	NA	NA	NA
chr1	36385461	36386972	11737	PLS	Simple_repeat	group-1	(CCCGCAC)n	ASH1L,BCL11A,BHLHE40,BMI1,BRD4,CHD4,CLOCK,CREB1,EGR1,GMEB1,HCFC1,KLF16,MAZ,MEIS2,NEUROD11,NFIC,NR2F1,NR3C1,PKNOX1,Pol2,PRDM15,RELB,SIN3A,SMC3,SP1,SP4,SREBF2,TBR1,YY1,ZEB1,ZEB2,ZNF143	ASH2L,BRD4,FOS,PRDM15,RELB,REST,SP1,YY1	ASH1L,ASH2L,BMI1,BRD4,CHD4,CLOCK,CREB1,DEAF1,EGR1,GMEB1,HCFC1,MAZ,NFIB,NR2F1,NR3C1,REST,OLIG2,PKNOX1,Pol2,PRDM15,RELB,REST,SIN3A,SMC3,SOX10,SOX8,SP1,SP4,SREBF2,SRF,TCF12,TRIM28,YY1,ZEB1,ZEB2,ZFP91,ZHX1,ZNF143,ZNF24	ARID3A,ARNT,ASCL1,ASH1L,ATF7,BCL11A,BHLHE41,BRD4,CHD4,CLOCK,CREB1,CTCF,EED,EGR1,EHMT2,EWSR1,GABPB1,GATA4,GMEB1,KAT2B,KDM4A,MAZ,MEF2A,MITF,NCOA2,NCOR1,NEUROD1,NFIB,NFIC,NONO,NR2F2,NR3C1,OLIG2,Pol2,RAD21,RB1,RELB,SIN3A,SKIL,SMARCA5,SMC3,SOX8,SP1,SP4,SRF,TAF1,TBR1,TCF12,TDP43,TRIM28,YY1,ZEB1,ZFP91,ZNF143,ZNF24	cat&cow&horse&human&macaque&marmoset&mouse&rat	2.01868651	741	0.348561323	Shared	8	FALSE	FALSE	chr1-36385461-36386972	S3	R3	NA	NA	NA
chr1	36387116	36388357	11738	pELS	SINE	group-2	AluSq2	ASH1L,CREB1	PRDM15,REST,SP1	NA	NA	cat&human&macaque&rat	0.873772948	623	0.455616879	Shared	4	FALSE	FALSE	chr1-36387116-36388357	S3	R3	NA	NA	NA
chr1	36389091	36390090	11739	dELS	LTR	group-3	MamGypLTR1c	NA	CHD4,SP1	NA	NA	cow	0.163276	536	0.343570859	Shared	1	FALSE	FALSE	chr1-36389091-36390090	S3	R0	NA	NA	NA
chr1	36397074	36398795	11740	PLS	LTR	group-1	LTR54	ASH1L,ASH2L,BCL11A,BCL11B,BHLHE40,BHLHE41,BRD4,CHD4,CLOCK,CREB1,CREM,CTCF,DEAF1,EGR1,EWSR1,GABPB1,GMEB1,HCFC1,KAT2B,KLF16,KLF5,MAZ,MEIS2,MYT1L,NEUROD11,NFIB,NFIC,NR2F1,NR3C1,PKNOX1,Pol2,PRDM15,RELB,SIN3A,SMC3,SP1,SREBF2,STAT4,TARDBP,TBR1,TRIM28,YY1,ZEB1,ZEB2,ZNF143,ZNF24,ZNF384	ASH2L,BRD4,CHD4,FOS,PRDM15,RELB,REST,SP1	ASH1L,ASH2L,BHLHE40,BHLHE41,BMI1,BRD4,CHD4,CREB1,CTCF,DEAF1,E2F1,EGR1,EWSR1,GABPB1,GMEB1,HCFC1,MAZ,NFIB,NFIC,REST,OLIG2,PKNOX1,Pol2,PRDM15,RELB,REST,SIN3A,SMC3,SOX10,SOX8,SP1,SREBF2,SRF,TCF12,YY1,ZEB1,ZEB2,ZFP91,ZHX1,ZNF143,ZNF24	ARID1B,ARID3A,ARNT,ASH1L,ASH2L,ATF7,BCL11A,BHLHE40,BHLHE41,BMI1,BRCA1,BRD4,CC2D1A,CHD4,CLOCK,CREB1,CREM,CTCF,DEAF1,DPF2,EED,EGR1,EHMT2,EWSR1,FOXK2,GABPB1,GATA4,GATAD2A,GATAD2B,GMEB1,HCFC1,HNRNPK,KAT2B,KDM4A,KLF5,MAZ,MEF2A,MITF,NCOA2,NCOR1,NEUROD1,NFIB,NFIC,NONO,NR2F1,NR2F2,NR3C1,NRF1,OLIG2,Pol2,RAD21,RB1,RELB,REST,SIN3A,SIN3B,SIX4,SKIL,SMARCA5,SMC3,SOX8,SP1,SP4,SREBF2,SRF,TAF1,TBR1,TCF12,TDP43,TRIM28,YBX1,YY1,ZBTB7B,ZEB1,ZFP91,ZHX1,ZKSCAN1,ZNF143,ZNF207,ZNF24,ZNF318,ZNF384,ZNF407	cat&horse&human&macaque&marmoset&rabbit	0.154325204	450	0.290264056	Shared	6	FALSE	FALSE	chr1-36397074-36398795	S3	R3	NA	NA	NA
chr1	36400459	36401640	11741	pELS	LTR	group-3	LTR2752	NA	BRD4,CHD4,PRDM15,RELB,REST,SP1	NA	ARID3A,CREB1,GMEB1,SP4,TCF12	human&marmoset	0.028620979	NA	0.865570118	Microglia	2	FALSE	FALSE	chr1-36400459-36401640	S2	R2	NA	NA	NA
chr1	36402068	36403067	11742	PLS	SINE	None	AluSx	NA	NA	NA	NA	cat	0.098683002	290	0.222111149	Shared	1	FALSE	FALSE	chr1-36402068-36403067	S3	R0	NA	NA	NA
chr1	36406982	36407981	11743	dELS	SINE	None	AluJb	NA	NA	NA	NA	cow	0.150667001	358	0.448637833	Shared	1	FALSE	FALSE	chr1-36406982-36407981	S3	R0	NA	NA	NA
chr1	36408115	36409114	11744	dELS	SINE	other	AluSx	CREB1,EGR1	NA	NA	NA	human	0.148170001	405	0.497094154	Shared	1	FALSE	FALSE	chr1-36408115-36409114	S3	R1	NA	NA	NA
chr1	36411446	36412784	11745	dELS	SINE	group-2	AluSx	ASH2L,CREB1,NR3C1,PKNOX1,RELB,SP1,SREBF2,ZEB1	NA	NA	NA	cat&horse&human&macaque	0.00199104	300	0.628391657	Shared	4	FALSE	FALSE	chr1-36411446-36412784	S3	R3	NA	NA	NA
chr1	36414611	36416166	11746	dELS	SINE	group-1	AluY	NA	NA	NA	NA	horse&marmoset	0.308904885	553	0.520953309	Shared	2	FALSE	FALSE	chr1-36414611-36416166	S3	R0	NA	NA	NA
chr1	36416616	36417998	11747	pELS	SINE	group-1	AluYm1	NA	NA	NA	NA	cow&marmoset	0.121929139	443	0.577798814	Shared	2	FALSE	FALSE	chr1-36416616-36417998	S3	R0	NA	NA	NA
chr1	36418867	36419866	11748	pELS	SINE	group-2	AluJr4	NA	NA	NA	NA	macaque	0.370066997	511	0.411738247	Shared	1	FALSE	FALSE	chr1-36418867-36419866	S3	R0	NA	NA	NA
chr1	36420360	36421728	11749	pELS	LINE	group-1	L2c	BHLHE41,BRD4,CHD4,CREB1,CTCF,EWSR1,MYT1L,NEUROD11,PKNOX1,SIN3A,TRIM28,ZHX1	CHD4,CTCF,PRDM15,REST	CHD4,CTCF,HCFC1,REST,PKNOX1,PRDM15,REST,ZEB2	ARID3A,ARNT,BHLHE40,CHD4,CLOCK,CREB1,CTCF,DPF2,EWSR1,GMEB1,NEUROD1,NONO,Pol2,RAD21,RB1,RELB,SKIL,SMARCA5,SMC3,SP1,TRIM28,YY1,ZFP91	cat&cow&horse&human&macaque&marmoset&mouse&rat	0.718360113	657	0.645369383	Shared	8	FALSE	FALSE	chr1-36420360-36421728	S3	R3	NA	NA	NA
chr1	36425667	36426666	11750	dELS	LINE	other	L2	BCL11A,BHLHE40,BRD4,CREB1,CTCF,DEAF1,EGR1,GMEB1,NEUROD11,NFIB,NR3C1,PKNOX1,Pol2,SIN3A,SMC3,SP1,TBR1,ZEB2,ZNF143	NA	NA	NA	human	0.089917	390	0.509400283	Shared	1	FALSE	FALSE	chr1-36425667-36426666	S3	R1	NA	NA	NA
chr1	36427601	36429418	11751	None	SINE	None	AluJo	NA	NA	NA	NA	horse&marmoset	0.155643567	422	0.525581373	Shared	2	FALSE	FALSE	chr1-36427601-36429418	S3	R0	NA	NA	NA
chr1	36430605	36432047	11752	None	LINE	None	L2	NA	NA	NA	NA	horse&mouse	0.347643797	631	0.367366246	Shared	2	FALSE	FALSE	chr1-36430605-36432047	S3	R0	NA	NA	NA
chr1	36433615	36435567	11753	None	SINE	None	MIR	NA	NA	NA	NA	horse&macaque	0.052083462	304	0.499168924	Shared	2	FALSE	FALSE	chr1-36433615-36435567	S3	R0	NA	NA	NA
chr1	36438613	36439612	11754	pELS	SINE	group-1	AluJr	NA	NA	NA	NA	cow	0.792301003	596	0.337313623	Shared	1	FALSE	FALSE	chr1-36438613-36439612	S3	R0	NA	NA	NA
chr1	36440198	36441490	11755	PLS	SINE	group-1	AluY	NA	NA	NA	NA	human&macaque&marmoset&mouse&rat	0.142028615	395	0.501085798	Shared	5	FALSE	FALSE	chr1-36440198-36441490	S3	R3	NA	NA	NA
chr1	36441491	36442783	11756	pELS	SINE	group-1	MIRb	NA	NA	NA	NA	macaque&mouse&rat	0.225821346	392	0.378296059	Shared	3	FALSE	FALSE	chr1-36441491-36442783	S3	R0	NA	NA	NA
chr1	36443184	36444183	11757	TF	SINE	None	AluSx1	NA	NA	NA	NA	mouse	1.043512999	702	0.857836468	Microglia	1	FALSE	FALSE	chr1-36443184-36444183	S3	R0	NA	NA	NA
chr1	36445653	36447379	11758	dELS	SINE	group-1	MIR3	NA	CTCF	NA	CTCF	cat&cow&human&mouse	0.339774175	499	0.563602937	Shared	4	FALSE	FALSE	chr1-36445653-36447379	S3	R3	NA	NA	NA
chr1	36448136	36449196	11759	pELS	LINE	group-1	L2c	NA	NA	NA	NA	cat&macaque	0.413610745	368	0.511648515	Neuronal	2	FALSE	FALSE	chr1-36448136-36449196	S3	R0	NA	NA	NA
chr1	36449564	36450564	11760	PLS	Low_complexity	other	G-rich	ASH1L,ASH2L,BCL11B,BHLHE41,BRD4,CHD4,CLOCK,CREB1,CREM,CTCF,DEAF1,E2F1,EGR1,GMEB1,HCFC1,KAT2B,KLF16,KLF5,MAZ,MEIS2,NEUROD11,NFIB,NR2F1,NR3C1,PKNOX1,Pol2,POU3F2,PRDM15,RELB,SIN3A,SMC3,SP1,SREBF2,SRF,STAT4,ZFP91,ZNF143	ASH2L,BRD4,CHD4,CTCF,FOS,PRDM15,RELB,REST,SP1	ASH1L,ASH2L,BHLHE40,BRD4,CHD4,CREB1,CTCF,DEAF1,EGR1,EWSR1,GMEB1,HCFC1,MAZ,NFIC,NR3C1,REST,OLIG2,PKNOX1,Pol2,PRDM15,RELB,REST,SIN3A,SMC3,SOX10,SOX8,SP1,SREBF2,YY1,ZEB1,ZEB2,ZFP91,ZHX1,ZNF143,ZNF24	ARID3A,ARNT,ASH1L,ASH2L,ATF7,BCL11A,BHLHE40,BHLHE41,BMI1,BRCA1,BRD4,CC2D1A,CHD4,CLOCK,CREB1,CREM,CTCF,DPF2,EED,EGR1,EWSR1,FOXK2,GATA4,GMEB1,HCFC1,HNRNPK,KAT2B,KDM4A,KLF5,MAZ,MEF2A,MITF,NCOR1,NEUROD1,NFIC,NONO,NR2F1,NR2F2,NR3C1,OLIG2,PKNOX1,Pol2,RAD21,RB1,RELB,SIN3A,SIN3B,SIX4,SKIL,SMARCA5,SMC3,SOX8,SP1,SP4,SREBF2,TAF1,TBR1,TCF12,TDP43,TRIM28,YBX1,YY1,ZEB1,ZEB2,ZFP91,ZHX1,ZNF143,ZNF24,ZNF318,ZNF384,ZNF407	cow&horse&human&macaque&marmoset&mouse&rat	0.939348645	690	0.196487004	Shared	7	FALSE	FALSE	chr1-36449564-36450564	S3	R3	NA	NA	NA
chr1	36450565	36451565	11761	PLS	SINE	group-3	AluSq2	ASH1L,ASH2L,BCL11B,BHLHE41,BRD4,CHD4,CLOCK,CREB1,CREM,CTCF,DEAF1,E2F1,EGR1,GMEB1,HCFC1,KAT2B,KLF16,KLF5,MAZ,MEIS2,NEUROD11,NFIB,NR2F1,NR3C1,PKNOX1,Pol2,POU3F2,PRDM15,RELB,SIN3A,SMC3,SP1,SREBF2,SRF,STAT4,ZFP91,ZNF143	ASH2L,BRD4,CHD4,CTCF,FOS,PRDM15,RELB,REST,SP1	ASH1L,ASH2L,BHLHE40,BRD4,CHD4,CREB1,CTCF,DEAF1,EGR1,EWSR1,GMEB1,HCFC1,MAZ,NFIC,NR3C1,REST,OLIG2,PKNOX1,Pol2,PRDM15,RELB,REST,SIN3A,SMC3,SOX10,SOX8,SP1,SREBF2,YY1,ZEB1,ZEB2,ZFP91,ZHX1,ZNF143,ZNF24	ARID3A,ARNT,ASH1L,ASH2L,ATF7,BCL11A,BHLHE40,BHLHE41,BMI1,BRCA1,BRD4,CC2D1A,CHD4,CLOCK,CREB1,CREM,CTCF,DPF2,EED,EGR1,EWSR1,FOXK2,GATA4,GMEB1,HCFC1,HNRNPK,KAT2B,KDM4A,KLF5,MAZ,MEF2A,MITF,NCOR1,NEUROD1,NFIC,NONO,NR2F1,NR2F2,NR3C1,OLIG2,PKNOX1,Pol2,RAD21,RB1,RELB,SIN3A,SIN3B,SIX4,SKIL,SMARCA5,SMC3,SOX8,SP1,SP4,SREBF2,TAF1,TBR1,TCF12,TDP43,TRIM28,YBX1,YY1,ZEB1,ZEB2,ZFP91,ZHX1,ZNF143,ZNF24,ZNF318,ZNF384,ZNF407	cat&horse&human&macaque&marmoset&mouse&rat	-0.163429569	266	0.386630236	Shared	7	FALSE	FALSE	chr1-36450565-36451565	S3	R3	NA	NA	NA
chr1	36454913	36455912	11762	dELS	LINE	group-1	L2c	NA	NA	NA	NA	cat	0.408381002	479	0.605484858	Shared	1	FALSE	FALSE	chr1-36454913-36455912	S3	R0	NA	NA	NA
chr1	36457307	36458527	11763	dELS	SINE	group-1	AluSx1	NA	NA	NA	NA	cat&cow&horse&human&macaque&marmoset	0.685330054	622	0.86155632	Microglia	6	FALSE	FALSE	chr1-36457307-36458527	S3	R3	NA	NA	NA
chr1	36458595	36459594	11764	dELS	SINE	None	AluJb	NA	NA	NA	NA	macaque	0.169892999	338	0.714474464	Microglia	1	FALSE	FALSE	chr1-36458595-36459594	S3	R0	NA	NA	NA
chr1	36459748	36460747	11765	None	SINE	None	MIRb	NA	NA	NA	NA	mouse	0.315415001	515	0.654387231	Shared	1	FALSE	FALSE	chr1-36459748-36460747	S3	R0	NA	NA	NA
chr1	36463549	36464910	11766	PLS	SINE	group-1	MIRb	ASH1L,ASH2L,BCL11A,BHLHE40,BHLHE41,BMI1,BRD4,CHD4,CLOCK,CREB1,CREM,DEAF1,EGR1,GMEB1,HCFC1,KLF16,KLF5,MAZ,MEIS2,NEUROD11,NFIB,NFIC,NR2F1,NR3C1,NRF1,PKNOX1,Pol2,POU3F2,PRDM15,RELB,SIN3A,SMARCA5,SMC3,SP1,SREBF2,SRF,STAT4,TARDBP,TBR1,TRIM28,YY1,ZEB1,ZEB2,ZFP91,ZHX1,ZNF143,ZNF24	ASH2L,BRD4,CHD4,CTCF,FOS,PRDM15,RELB,REST,SP1,YY1	ASH1L,ASH2L,BHLHE41,BMI1,BRD4,CHD4,CLOCK,CREB1,CTCF,DEAF1,EGR1,EWSR1,GMEB1,HCFC1,NFIC,NR3C1,NRF1,REST,OLIG2,PKNOX1,Pol2,PRDM15,RELB,REST,SIN3A,SMARCA5,SMC3,SOX10,SOX8,SP1,SP4,SREBF2,SRF,TARDBP,TCF12,TRIM28,YY1,ZEB1,ZEB2,ZFP91,ZNF143,ZNF24	ARID1B,ARID3A,ARNT,ASCL1,ASH1L,ASH2L,ATF7,BCL11A,BHLHE40,BHLHE41,BMI1,BRCA1,BRD4,CC2D1A,CHD4,CLOCK,CREB1,CREM,CTCF,DEAF1,DPF2,E2F1,EGR1,EWSR1,FOXK2,GABPB1,GATA4,GATAD2A,GMEB1,HCFC1,KAT2B,KDM4A,KLF5,MAZ,MEF2A,MITF,NCOA2,NCOR1,NEUROD1,NFIB,NFIC,NONO,NR2F1,NR2F2,NR3C1,OLIG2,PKNOX1,Pol2,RAD21,RB1,RELB,REST,SIN3A,SIN3B,SIX4,SKIL,SMARCA5,SMC3,SOX8,SP1,SP4,SREBF2,SRF,TAF1,TBR1,TCF12,TDP43,TRIM28,YBX1,YBX3,YY1,ZBTB7B,ZEB1,ZFP91,ZHX1,ZKSCAN1,ZNF143,ZNF207,ZNF24,ZNF318,ZNF384,ZNF407	cat&cow&horse&human&macaque&marmoset&mouse&rat	0.373602057	520	0.273929224	Shared	8	FALSE	FALSE	chr1-36463549-36464910	S3	R3	NA	NA	NA
chr1	36470861	36472389	11767	dELS	SINE	group-1	MIR	NA	NA	NA	NA	cow&macaque&mouse	0.898550041	546	0.676853946	Shared	3	FALSE	FALSE	chr1-36470861-36472389	S3	R0	NA	NA	NA
chr1	36472390	36473918	11768	dELS	Simple_repeat	group-1	(TCTCTG)n	NA	NA	NA	NA	cow&macaque&mouse	1.10463963	556	0.595860359	Shared	3	FALSE	FALSE	chr1-36472390-36473918	S3	R0	NA	NA	NA
chr1	36473919	36475447	11769	dELS	SINE	group-1	AluSq	NA	NA	NA	NA	cat&horse&mouse	0.214266843	511	0.712688709	Microglia	3	FALSE	FALSE	chr1-36473919-36475447	S3	R0	NA	NA	NA
chr1	36481994	36483578	11770	PLS	None	group-1	None	NA	REST,SP1	NA	NA	cat&cow&horse&human&macaque&marmoset&mouse&rat	0.5160347	589	0.931918303	Microglia	8	FALSE	FALSE	chr1-36481994-36483578	S3	R3	NA	NA	NA
chr1	36485292	36486406	11771	dELS	LINE	other	L3b	NA	ASH2L,BRD4,CHD4,PRDM15,RELB,REST,SP1	NA	NA	human&macaque&marmoset&rat	-0.096795515	309	0.87947945	Microglia	4	FALSE	FALSE	chr1-36485292-36486406	S3	R3	NA	NA	NA
chr1	36486407	36487522	11772	dELS	SINE	group-1	AluSq	NA	ASH2L,BRD4,CHD4,PRDM15,RELB,REST,SP1	HCFC1,SOX8	KLF5,NEUROD1,Pol2,SMC3	cat&horse&human&macaque&marmoset&mouse&rat	0.67644982	610	0.91944131	Microglia	7	FALSE	FALSE	chr1-36486407-36487522	S3	R3	NA	NA	NA
chr1	36491869	36493010	11773	dELS	LINE	None	L2c	NA	NA	NA	NA	macaque&marmoset	0.339211033	471	0.64601359	Shared	2	FALSE	FALSE	chr1-36491869-36493010	S3	R0	NA	NA	NA
chr1	36493011	36494153	11774	dELS	LINE	None	L2	NA	NA	NA	NA	macaque&mouse	0.109834646	353	0.368092805	Shared	2	FALSE	FALSE	chr1-36493011-36494153	S3	R0	NA	NA	NA
chr1	36498310	36499309	11775	None	SINE	None	AluSx1	NA	NA	NA	NA	marmoset	0.038555001	284	0.498218121	Shared	1	FALSE	FALSE	chr1-36498310-36499309	S2	R0	NA	NA	NA
chr1	36501003	36502002	11776	TF	SINE	None	AluSg	NA	NA	NA	NA	marmoset	0.023939003	407	0.532188021	Shared	1	FALSE	FALSE	chr1-36501003-36502002	S2	R0	NA	NA	NA
chr1	36510306	36511463	11777	dELS	SINE	group-2	AluJb	NA	NA	NA	NA	macaque&marmoset	-0.035471502	290	0.883290641	Microglia	2	FALSE	FALSE	chr1-36510306-36511463	S3	R0	NA	NA	NA
chr1	36511464	36512622	11778	dELS	SINE	other	AluJo	NA	NA	NA	NA	macaque	-0.013822258	266	0.597390582	Shared	1	FALSE	FALSE	chr1-36511464-36512622	S3	R0	NA	NA	NA
chr1	36513298	36514297	11779	dELS	LTR	None	LTR33A_	NA	NA	NA	NA	cat	-0.079289001	266	0.728413072	Microglia	1	FALSE	FALSE	chr1-36513298-36514297	S3	R0	NA	NA	NA
chr1	36515673	36516892	11780	dELS	SINE	group-1	MIRb	CTCF	CTCF	CTCF	CTCF,RAD21,SMC3	cat&cow&horse&human&macaque&marmoset&mouse&rat	0.228345903	567	0.397981053	Shared	8	FALSE	FALSE	chr1-36515673-36516892	S3	R3	NA	NA	NA
chr1	36516893	36518113	11781	dELS	SINE	None	AluSz	NA	NA	NA	CTCF,RAD21,SMC3	cat&cow&horse&human&macaque&mouse&rat	0.545813265	703	0.537896008	Shared	7	FALSE	FALSE	chr1-36516893-36518113	S3	R3	NA	NA	NA
chr1	36522707	36523962	11782	dELS	Simple_repeat	None	(TCTCCA)n	NA	NA	NA	NA	macaque	-0.024930733	444	0.35329566	Shared	1	FALSE	FALSE	chr1-36522707-36523962	S3	R0	NA	NA	NA
chr1	36523963	36525218	11783	dELS	Simple_repeat	None	(GT)n	NA	NA	NA	NA	cat&macaque	-0.05927468	444	0.40146973	Shared	2	FALSE	FALSE	chr1-36523963-36525218	S3	R0	NA	NA	NA
chr1	36530096	36531095	11784	CA-TF	Simple_repeat	None	(GT)n	NA	NA	NA	NA	macaque	-0.073425	290	0.198014315	Shared	1	FALSE	FALSE	chr1-36530096-36531095	S3	R0	NA	NA	NA
chr1	36533599	36534712	11785	CA-H3K4me3	LTR	None	MLT1H1	NA	NA	NA	NA	cow&marmoset	-0.048284562	392	0.538093097	Neuronal	2	FALSE	FALSE	chr1-36533599-36534712	S3	R0	NA	NA	NA
chr1	36534713	36535826	11786	CA	SINE	None	AluJb	NA	NA	NA	NA	cow&marmoset	-0.107840215	278	0.447222261	Shared	2	FALSE	FALSE	chr1-36534713-36535826	S3	R0	NA	NA	NA
chr1	36541613	36542612	11787	None	SINE	None	MIRb	NA	NA	NA	NA	mouse	-0.028785999	278	0.407399497	Shared	1	FALSE	FALSE	chr1-36541613-36542612	S3	R0	NA	NA	NA
chr1	36547293	36548292	11788	CA	LTR	None	MER21B	BCL11A,CREB1,EGR1,GMEB1,MEIS2,NR3C1,SP1,SREBF2	NA	NA	NA	human	0.103301001	341	0.892943992	Excitatory	1	FALSE	FALSE	chr1-36547293-36548292	S1	R1	NA	NA	NA
chr1	36553430	36554901	11789	CA-CTCF	LINE	group-1	L2a	CTCF,NEUROD11	CTCF	CTCF	CTCF,RAD21,SMC3	cat&cow&human&macaque&marmoset&mouse&rat	0.050837634	500	0.278367319	Shared	7	FALSE	FALSE	chr1-36553430-36554901	S3	R3	NA	NA	NA
chr1	36558702	36559701	11790	dELS	SINE	None	MIR	NA	NA	NA	NA	marmoset	0.578192003	722	0.491856075	Shared	1	FALSE	FALSE	chr1-36558702-36559701	S3	R0	NA	NA	NA
chr1	36560348	36561635	11791	dELS	None	None	None	NA	NA	NA	NA	macaque&marmoset	0.846069872	728	0.432027885	Shared	2	FALSE	FALSE	chr1-36560348-36561635	S3	R0	NA	NA	NA
chr1	36562295	36563294	11792	dELS	DNA	None	MER102b	NA	NA	NA	NA	cow	0.048003001	304	0.672356707	Shared	1	FALSE	FALSE	chr1-36562295-36563294	S3	R0	NA	NA	NA
chr1	36564747	36566041	11793	dELS	LINE	None	L2	NA	NA	NA	NA	cat&mouse	0.715050193	669	0.431314872	Shared	2	FALSE	FALSE	chr1-36564747-36566041	S3	R0	NA	NA	NA
chr1	36566345	36567344	11794	dELS	LTR	None	LTR16C	NA	NA	NA	NA	cow	-0.040304	317	0.513925875	Shared	1	FALSE	FALSE	chr1-36566345-36567344	S3	R0	NA	NA	NA
chr1	36567646	36568645	11795	dELS	Simple_repeat	group-1	(GGCGCA)n	NA	NA	NA	NA	cat	0.854823	696	0.42732876	Shared	1	FALSE	FALSE	chr1-36567646-36568645	S3	R0	NA	NA	NA
chr1	36570616	36571787	11796	dELS	SINE	other	MIR	NA	NA	NA	NA	cat&rat	-0.121860069	NA	0.428688038	Shared	2	FALSE	FALSE	chr1-36570616-36571787	S3	R0	NA	NA	NA
chr1	36571788	36572959	11797	dELS	None	group-1	None	NA	NA	NA	NA	macaque&rat	-0.109022185	290	0.497341373	Shared	2	FALSE	FALSE	chr1-36571788-36572959	S3	R0	NA	NA	NA
chr1	36575665	36577267	11798	dELS	None	other	None	CTCF,E2F1,SKIL	CTCF	CTCF,ZEB2	CTCF,RAD21,SMC3	cat&cow&horse&human&macaque&marmoset&mouse&rat	0.177535246	545	0.355831046	Shared	8	FALSE	FALSE	chr1-36575665-36577267	S3	R3	TRUE	TRUE	FALSE
chr1	36580100	36581099	11799	dELS	SINE	None	AluSx	NA	NA	NA	NA	mouse	0.207387	429	0.61751489	Neuronal	1	FALSE	FALSE	chr1-36580100-36581099	S3	R0	NA	NA	NA
chr1	36581857	36583455	11800	CA	Simple_repeat	None	(CACC)n	BHLHE40,BMI1,CLOCK,EGR1,PKNOX1,Pol2,SP1,ZEB1	NA	NA	NA	cat&cow&horse&human&macaque&marmoset&mouse&rat	0.479983737	732	0.779696824	Excitatory	8	FALSE	FALSE	chr1-36581857-36583455	S3	R3	NA	NA	NA
chr1	36583972	36585156	11801	dELS	SINE	None	MIR	NA	NA	NA	NA	cat&cow&human&macaque&mouse&rat	1.197082698	732	0.655394561	Neuronal	6	FALSE	FALSE	chr1-36583972-36585156	S3	R3	NA	NA	NA
chr1	36586267	36587635	11802	dELS	LINE	group-1	L2c	NA	NA	NA	NA	horse&macaque&mouse	0.556691745	736	0.560698875	Neuronal	3	FALSE	FALSE	chr1-36586267-36587635	S3	R0	NA	NA	NA
chr1	36589188	36590187	11803	dELS	SINE	None	MIR	NA	NA	NA	NA	cat	0.079400999	507	0.416213585	Shared	1	FALSE	FALSE	chr1-36589188-36590187	S3	R0	NA	NA	NA
chr1	36591941	36592968	11804	CA-H3K4me3	SINE	None	AluSc	NA	NA	NA	NA	cat&mouse	0.590382297	529	0.446173391	Shared	2	FALSE	FALSE	chr1-36591941-36592968	S3	R0	NA	NA	NA
chr1	36595093	36597027	11805	CA	SINE	None	AluSz	NA	NA	NA	NA	cow&marmoset&mouse&rat	0.341650129	627	0.4983289	Shared	4	FALSE	FALSE	chr1-36595093-36597027	S3	R0	NA	NA	NA
chr1	36597028	36598963	11806	dELS	LTR	None	LTR16E2	NA	NA	NA	NA	cat&cow&horse&mouse	0.153116219	459	0.627683168	Neuronal	4	FALSE	FALSE	chr1-36597028-36598963	S3	R0	NA	NA	NA
chr1	36600805	36602342	11807	dELS	Simple_repeat	None	(TG)n	NA	NA	NA	NA	cat&cow&horse	0.586014952	701	0.684351564	Neuronal	3	FALSE	FALSE	chr1-36600805-36602342	S3	R0	NA	NA	NA
chr1	36605487	36606567	11808	dELS	Low_complexity	other	GA-rich	BCL11A,BMI1,BRD4,CREB1,EGR1,GMEB1,NEUROD11,NR3C1,PKNOX1,PRDM15,SP1,SREBF2,ZEB2	NA	NA	BCL11A	cat&human&macaque&marmoset&mouse	-0.102579094	NA	0.736582906	Excitatory	5	FALSE	FALSE	chr1-36605487-36606567	S3	R3	NA	NA	NA
chr1	36606568	36607648	11809	dELS	DNA	group-1	MER103C	NA	NA	NA	NA	cat&macaque&mouse	0.465494913	630	0.583955189	Shared	3	FALSE	FALSE	chr1-36606568-36607648	S3	R0	NA	NA	NA
chr1	36608859	36610126	11810	dELS	SINE	group-1	MIRc	CHD4,CTCF,KAT2B,NEUROD11,NFIB,SMC3,ZEB1	CTCF	CHD4,CTCF,REST,REST,ZEB2	CTCF,OLIG2,RAD21,SMARCA5,SMC3,TRIM28	cat&cow&horse&human&macaque&marmoset&mouse&rat	0.168117506	516	0.380995235	Shared	8	FALSE	FALSE	chr1-36608859-36610126	S3	R3	NA	NA	NA
chr1	36613047	36614046	11811	dELS	Simple_repeat	group-2	(GACACA)n	NA	NA	NA	CTCF	cat	-0.112709	272	0.321432101	Shared	1	FALSE	FALSE	chr1-36613047-36614046	S3	R0	NA	NA	NA
chr1	36614692	36616190	11812	None	LTR	None	MLT1H1	NA	NA	NA	NA	horse&marmoset&mouse	0.246663111	609	0.718642097	Oligodendrocytes	3	FALSE	FALSE	chr1-36614692-36616190	S3	R0	NA	NA	NA
chr1	36616329	36617636	11813	dELS	LINE	other	L2c	NA	NA	NA	NA	horse&macaque&marmoset&mouse	0.194608564	538	0.570583309	Neuronal	4	FALSE	FALSE	chr1-36616329-36617636	S3	R0	NA	NA	NA
chr1	36617893	36618892	11814	None	LINE	None	L1MB3	NA	NA	NA	NA	macaque	-0.112244002	344	0.449745266	Shared	1	FALSE	FALSE	chr1-36617893-36618892	S3	R0	NA	NA	NA
chr1	36622435	36623696	11815	dELS	SINE	None	MIRb	CREB1,EGR1,NR3C1	NA	NA	NA	cow&human&rat	0.07868859	358	0.606518133	Neuronal	3	FALSE	FALSE	chr1-36622435-36623696	S3	R3	NA	NA	NA
chr1	36624351	36625588	11816	dELS	Simple_repeat	group-1	(ACCCCT)n	BRD4,CHD4,CLOCK,EGR1,NEUROD11,NR3C1,SIN3A,SREBF2	NA	NA	NA	cat&cow&horse&mouse	0.251575123	667	0.620444167	Neuronal	4	FALSE	FALSE	chr1-36624351-36625588	S3	R0	NA	NA	NA
chr1	36625589	36626827	11817	dELS	SINE	None	MIRb	BRD4,CHD4,CLOCK,EGR1,NEUROD11,NR3C1,SIN3A,SREBF2	NA	NA	NA	cat&cow&horse&human&macaque&marmoset&mouse	1.095338984	640	0.646915541	Neuronal	7	FALSE	FALSE	chr1-36625589-36626827	S3	R3	NA	NA	NA
chr1	36627664	36629471	11818	pELS	LTR	None	LTR33	NA	NA	NA	NA	macaque&marmoset	0.479337941	645	0.488916577	Shared	2	FALSE	FALSE	chr1-36627664-36629471	S3	R0	NA	NA	NA
chr1	36630037	36631036	11819	None	LTR	None	LTR33	NA	NA	NA	NA	cat	-0.153812998	321	0.723002389	Excitatory	1	FALSE	FALSE	chr1-36630037-36631036	S3	R0	NA	NA	NA
chr1	36635456	36636455	11820	CA	LINE	None	L1MC	NA	NA	NA	NA	mouse	1.004145003	743	0.342807205	Shared	1	FALSE	FALSE	chr1-36635456-36636455	S3	R0	NA	NA	NA
chr1	36637236	36639065	11821	CA	LINE	None	L2b	NA	NA	NA	NA	cat&horse&macaque&mouse	0.685565578	750	0.492419785	Shared	4	FALSE	FALSE	chr1-36637236-36639065	S3	R0	NA	NA	NA
chr1	36643037	36644062	11822	dELS	Simple_repeat	group-1	(CCAGCC)n	NA	NA	NA	NA	macaque&mouse	0.137358675	631	0.429944645	Shared	2	FALSE	FALSE	chr1-36643037-36644062	S3	R0	NA	NA	NA
chr1	36644063	36645088	11823	dELS	SINE	group-1	MIRb	NA	NA	NA	NA	mouse&rat	0.133653022	631	0.377790111	Shared	2	FALSE	FALSE	chr1-36644063-36645088	S3	R0	NA	NA	NA
chr1	36645358	36647029	11824	dELS	LTR	None	MER21C	NA	NA	NA	NA	cat&macaque&mouse	-0.00761543	368	0.446647864	Shared	3	FALSE	FALSE	chr1-36645358-36647029	S3	R0	NA	NA	NA
chr1	36649763	36651140	11825	dELS	LTR	group-1	MLT1D	CHD4,CTCF,PKNOX1,TRIM28	CTCF	ASH1L,BRD4,CHD4,CTCF,GMEB1,HCFC1,REST,OLIG2,REST,SIN3A,SOX8,YY1,ZEB1,ZEB2,ZFP91	BHLHE41,CHD4,CTCF,GMEB1,NFIC,OLIG2,RAD21,RELB,SMARCA5,SMC3,TRIM28	human&macaque&marmoset&mouse	0.197017415	609	0.470382624	Shared	4	FALSE	FALSE	chr1-36649763-36651140	S3	R3	NA	NA	NA
chr1	36652901	36654159	11826	dELS	LINE	group-1	L2a	NA	REST	ASH1L,ASH2L,BCL11B,BHLHE40,BHLHE41,BMI1,BRD4,CHD4,CLOCK,CREB1,CTCF,DEAF1,EGR1,EWSR1,GMEB1,HCFC1,MAZ,NFIB,NFIC,NR2F1,NR3C1,NRF1,REST,OLIG2,PKNOX1,Pol2,PRDM15,RELB,REST,SIN3A,SMARCA5,SMC3,SOX10,SOX8,SP1,SREBF2,TARDBP,TCF12,TRIM28,YY1,ZEB1,ZEB2,ZFP91,ZHX1,ZNF24	ARID1B,ARID3A,ARNT,ASCL1,ASH1L,ASH2L,ATF7,BCL11A,BHLHE41,BMI1,BRCA1,BRD4,CC2D1A,CHD4,CLOCK,CREB1,CREM,CTCF,DPF2,EGR1,EHMT2,EWSR1,FOXK2,GMEB1,KAT2B,KDM4A,KLF5,MAZ,MEF2A,MEIS2,MITF,NCOA2,NCOR1,NEUROD1,NFIB,NFIC,NONO,NR2F2,NR3C1,OLIG2,Pol2,RAD21,RB1,RELB,REST,SIN3A,SIN3B,SIX4,SKIL,SMARCA5,SMC3,SOX8,SP1,SREBF2,TAF1,TBR1,TCF12,TDP43,TRIM28,YBX1,YY1,ZBTB7B,ZEB1,ZEB2,ZFP91,ZHX1,ZKSCAN1,ZNF24,ZNF318,ZNF384	cat&cow&human&macaque&marmoset	0.091148531	559	0.554938732	Shared	5	FALSE	FALSE	chr1-36652901-36654159	S3	R3	NA	NA	NA
chr1	36654160	36655419	11827	dELS	SINE	group-2	MIRb	NA	REST	ASH1L,ASH2L,BCL11B,BHLHE40,BHLHE41,BMI1,BRD4,CHD4,CLOCK,CREB1,CTCF,DEAF1,EGR1,EWSR1,GMEB1,HCFC1,MAZ,NFIB,NFIC,NR2F1,NR3C1,NRF1,REST,OLIG2,PKNOX1,Pol2,PRDM15,RELB,REST,SIN3A,SMARCA5,SMC3,SOX10,SOX8,SP1,SREBF2,TARDBP,TCF12,TRIM28,YY1,ZEB1,ZEB2,ZFP91,ZHX1,ZNF24	ARID1B,ARID3A,ARNT,ASCL1,ASH1L,ASH2L,ATF7,BCL11A,BHLHE41,BMI1,BRCA1,BRD4,CC2D1A,CHD4,CLOCK,CREB1,CREM,CTCF,DPF2,EGR1,EHMT2,EWSR1,FOXK2,GMEB1,KAT2B,KDM4A,KLF5,MAZ,MEF2A,MEIS2,MITF,NCOA2,NCOR1,NEUROD1,NFIB,NFIC,NONO,NR2F2,NR3C1,OLIG2,Pol2,RAD21,RB1,RELB,REST,SIN3A,SIN3B,SIX4,SKIL,SMARCA5,SMC3,SOX8,SP1,SREBF2,TAF1,TBR1,TCF12,TDP43,TRIM28,YBX1,YY1,ZBTB7B,ZEB1,ZEB2,ZFP91,ZHX1,ZKSCAN1,ZNF24,ZNF318,ZNF384	cow&human&macaque&marmoset&mouse	-0.16720873	266	0.417526593	Shared	5	FALSE	FALSE	chr1-36654160-36655419	S3	R3	NA	NA	NA
chr1	36655682	36656681	11828	dELS	SINE	None	MIRc	NA	NA	NA	NA	macaque	0.020797001	375	0.626959354	Neuronal	1	FALSE	FALSE	chr1-36655682-36656681	S3	R0	NA	NA	NA
chr1	36657399	36658398	11829	dELS	SINE	group-1	AluSq	NA	NA	BMI1,CHD4,REST,Pol2,REST,SIN3A	BMI1,OLIG2,Pol2,RAD21,SMC3,SOX8	human	1.307919019	797	0.501374976	Shared	1	FALSE	FALSE	chr1-36657399-36658398	S3	R1	NA	NA	NA
chr1	36658435	36659772	11830	dELS	Simple_repeat	group-1	(TTCTCC)n	NA	NA	NA	BMI1,OLIG2,Pol2,RAD21,SMC3,SOX8	cat&macaque&mouse&rat	0.191258594	474	0.626810447	Neuronal	4	FALSE	FALSE	chr1-36658435-36659772	S3	R0	NA	NA	NA
chr1	36662182	36663359	11831	CA	SINE	None	AluSc	NA	NA	NA	NA	cat&cow&human&marmoset	0.526799662	518	0.798782378	Excitatory	4	FALSE	FALSE	chr1-36662182-36663359	S3	R3	NA	NA	NA
chr1	36664050	36665113	11832	dELS	None	group-1	None	NA	NA	NA	NA	cat&cow&horse&human&macaque&marmoset&mouse&rat	0.404569547	554	0.841042439	Excitatory	8	FALSE	FALSE	chr1-36664050-36665113	S3	R3	NA	NA	NA
chr1	36665114	36666178	11833	dELS	SINE	None	MIRb	NA	NA	NA	NA	cow&horse&macaque&marmoset&mouse&rat	-0.181604694	290	0.778678463	Excitatory	6	FALSE	FALSE	chr1-36665114-36666178	S3	R0	NA	NA	NA
chr1	36666519	36667518	11834	dELS	None	None	None	NA	NA	NA	NA	mouse	0.566372999	584	0.404819091	Shared	1	FALSE	FALSE	chr1-36666519-36667518	S3	R0	NA	NA	NA
chr1	36671850	36672931	11835	dELS	LINE	None	L2a	NA	NA	NA	NA	cow&horse	0.010382626	353	0.679203373	Neuronal	2	FALSE	FALSE	chr1-36671850-36672931	S3	R0	NA	NA	NA
chr1	36673381	36675081	11836	dELS	DNA	other	MER117	NA	NA	NA	NA	cat&horse&marmoset	0.200138741	588	0.519184392	Neuronal	3	FALSE	FALSE	chr1-36673381-36675081	S3	R0	NA	NA	NA
chr1	36675537	36676718	11837	TF	SINE	None	MIRb	NA	NA	NA	NA	cat&macaque	0.66374281	650	0.465999223	Shared	2	FALSE	FALSE	chr1-36675537-36676718	S3	R0	NA	NA	NA
chr1	36677670	36678889	11838	None	LINE	None	L4_C_Mam	NA	NA	NA	NA	cow&mouse	0.0535	338	0.601334891	Neuronal	2	FALSE	FALSE	chr1-36677670-36678889	S3	R0	NA	NA	NA
chr1	36679343	36680954	11839	TF	LINE	None	L1ME3A	NA	NA	NA	NA	macaque&marmoset&mouse	0.105372208	335	0.559546615	Shared	3	FALSE	FALSE	chr1-36679343-36680954	S3	R0	NA	NA	NA
chr1	36682508	36683507	11840	CA	DNA	other	Charlie7	NA	NA	NA	NA	macaque	0.445268997	488	0.6839753	Neuronal	1	FALSE	FALSE	chr1-36682508-36683507	S2	R0	NA	NA	NA
chr1	36689641	36690913	11841	dELS	LINE	None	L2	NA	NA	NA	NA	cow&horse&macaque&marmoset	-0.190384133	324	0.680664514	Neuronal	4	FALSE	FALSE	chr1-36689641-36690913	S3	R0	NA	NA	NA
chr1	36690914	36692186	11842	dELS	Simple_repeat	group-1	(AGAC)n	EGR1,RELB	NA	NA	NA	cow&horse&human&macaque	0.063320501	577	0.779221182	Excitatory	4	FALSE	FALSE	chr1-36690914-36692186	S3	R3	NA	NA	NA
chr1	36692597	36693655	11843	dELS	Low_complexity	None	GA-rich	BCL11A,BHLHE40,BRD4,CHD4,CLOCK,CREB1,DEAF1,EGR1,GMEB1,HCFC1,KLF16,KLF5,NEUROD11,NFIB,NR2F1,NR3C1,Pol2,PRDM15,RELB,SIN3A,SMC3,SP1,SREBF2,ZNF143	NA	NA	BCL11A,SMC3	cat&horse&human&marmoset&mouse&rat	0.079237017	489	0.842427219	Excitatory	6	FALSE	FALSE	chr1-36692597-36693655	S3	R3	NA	NA	NA
chr1	36693656	36694715	11844	dELS	SINE	None	MIR3	BCL11A,BHLHE40,BRD4,CHD4,CLOCK,CREB1,DEAF1,EGR1,GMEB1,HCFC1,KLF16,KLF5,NEUROD11,NFIB,NR2F1,NR3C1,Pol2,PRDM15,RELB,SIN3A,SMC3,SP1,SREBF2,ZNF143	NA	NA	BCL11A,SMC3	cat&horse&human&marmoset&mouse&rat	-0.216272642	272	0.74867124	Excitatory	6	FALSE	FALSE	chr1-36693656-36694715	S3	R3	NA	NA	NA
chr1	36694988	36696593	11845	dELS	SINE	None	MIR	NA	NA	NA	NA	cat&cow&macaque&marmoset&mouse&rat	-0.074139478	338	0.721513639	Neuronal	6	FALSE	FALSE	chr1-36694988-36696593	S3	R0	NA	NA	NA
chr1	36696594	36698200	11846	dELS	DNA	None	Tigger15a	NA	NA	NA	NA	cat&macaque&marmoset&mouse&rat	0.266088361	543	0.741969696	Excitatory	5	FALSE	FALSE	chr1-36696594-36698200	S3	R0	NA	NA	NA
chr1	36698803	36699925	11847	dELS	LINE	None	L2b	BCL11A,EGR1,NEUROD11,PKNOX1,SMC3	NA	NA	BCL11A,SMC3	human&macaque	-0.07243455	368	0.761057424	Excitatory	2	FALSE	FALSE	chr1-36698803-36699925	S3	R2	NA	NA	NA
chr1	36703313	36704649	11848	PLS	SINE	group-1	MIRc	BCL11A,BRD4,CLOCK,CTCF,EGR1,EWSR1,KLF16,NEUROD11,SIN3A,ZEB2	BRD4,CHD4,CTCF,PRDM15,REST	BHLHE40,BMI1,BRD4,CHD4,CTCF,DEAF1,E2F1,EGR1,EWSR1,GABPB1,GMEB1,HCFC1,MAZ,NFIB,NFIC,NR3C1,REST,PKNOX1,Pol2,PRDM15,RELB,REST,SIN3A,SMARCA5,SMC3,SOX8,SP1,SREBF2,TARDBP,TCF12,TRIM28,YY1,ZEB1,ZEB2,ZFP91,ZHX1,ZNF24	ARID1B,ARID3A,ARNT,ASCL1,ATF7,BHLHE40,BHLHE41,BMI1,BRD4,CC2D1A,CHD4,CLOCK,CREB1,CTCF,DEAF1,DPF2,EED,EHMT2,EWSR1,GMEB1,KAT2B,MAZ,MEF2A,MITF,NCOA2,NEUROD1,NFIC,NONO,NR2F2,NR3C1,OLIG2,Pol2,RAD21,RB1,RELB,REST,SIN3A,SKIL,SMARCA5,SMC3,SOX8,SP1,SREBF2,TBR1,TCF12,TDP43,TRIM28,YBX1,YY1,ZEB1,ZEB2,ZFP91,ZHX1,ZNF207,ZNF24,ZNF384	cat&cow&horse&human&macaque&marmoset&rat	-0.04353403	529	0.199069783	Shared	7	FALSE	FALSE	chr1-36703313-36704649	S3	R3	NA	NA	NA
chr1	36705068	36706108	11849	pELS	LINE	group-1	L2	NA	NA	CHD4,REST,REST,TCF12,ZEB1,ZEB2	CTCF,OLIG2,RAD21,SMC3,TCF12	cat&horse&human&macaque&marmoset&mouse	0.121293949	390	0.613121553	Neuronal	6	FALSE	FALSE	chr1-36705068-36706108	S3	R3	NA	NA	NA
chr1	36706109	36707150	11850	dELS	LTR	None	LTR79	BCL11A,CREB1,EGR1,NEUROD11,NR3C1,SP1,STAT4	NA	CHD4,REST,REST,TCF12,ZEB1,ZEB2	BCL11A	cat&cow&horse&human&macaque&marmoset&mouse&rat	1.217490406	662	0.797980983	Excitatory	8	FALSE	FALSE	chr1-36706109-36707150	S3	R3	NA	NA	NA
chr1	36708673	36709672	11851	dELS	SINE	None	MIR3	NA	NA	NA	NA	macaque	-0.122178	278	0.517540518	Neuronal	1	FALSE	FALSE	chr1-36708673-36709672	S3	R0	NA	NA	NA
chr1	36709702	36710701	11852	dELS	SINE	group-1	MIRc	NA	NA	NA	NA	human	2.451226	738	0.432328871	Shared	1	FALSE	FALSE	chr1-36709702-36710701	S3	R1	NA	NA	NA
chr1	36713075	36714074	11853	None	LINE	None	L1MB7	NA	NA	NA	NA	cat	0.148783001	278	0.587544815	Neuronal	1	FALSE	FALSE	chr1-36713075-36714074	S3	R0	NA	NA	NA
chr1	36714154	36715153	11854	dELS	SINE	None	AluJo	NA	NA	NA	NA	macaque	0.268739	344	0.644531741	Neuronal	1	FALSE	FALSE	chr1-36714154-36715153	S3	R0	NA	NA	NA
chr1	36715868	36716981	11855	dELS	DNA	other	MamRep1879	NA	NA	NA	NA	horse&marmoset	-0.071059246	259	0.533604442	Neuronal	2	FALSE	FALSE	chr1-36715868-36716981	S3	R0	NA	NA	NA
chr1	36717104	36718107	11856	dELS	DNA	None	Tigger1	NA	NA	NA	NA	human&macaque&marmoset	0.113792827	309	0.700340329	Inhibitory	3	FALSE	FALSE	chr1-36717104-36718107	S2	R2	NA	NA	NA
chr1	36718108	36719111	11857	dELS	DNA	group-3	Tigger1	CLOCK,CTCF	NA	NA	RAD21	human&macaque&marmoset	0.156254978	356	0.787790857	Inhibitory	3	FALSE	FALSE	chr1-36718108-36719111	S2	R2	NA	NA	NA
chr1	36722504	36723503	11858	dELS	Simple_repeat	None	(TCTT)n	NA	NA	NA	NA	cat	0.435207	525	0.427255843	Shared	1	FALSE	FALSE	chr1-36722504-36723503	S3	R0	NA	NA	NA
chr1	36723581	36724588	11859	dELS	LINE	group-1	L2a	NA	NA	NA	NA	cat&cow&horse&mouse	0.507106151	554	0.583210105	Neuronal	4	FALSE	FALSE	chr1-36723581-36724588	S3	R0	NA	NA	NA
chr1	36724589	36725596	11860	dELS	LTR	group-1	MamRep1527	NA	NA	NA	NA	cat&horse&macaque&mouse	0.283183534	526	0.573149499	Neuronal	4	FALSE	FALSE	chr1-36724589-36725596	S3	R0	NA	NA	NA
chr1	36729015	36730441	11861	dELS	LINE	group-1	L2a	NA	NA	NA	NA	cow&human	-0.311648915	440	0.585753812	Shared	2	FALSE	FALSE	chr1-36729015-36730441	S3	R3	NA	NA	NA
chr1	36731322	36732774	11862	dELS	SINE	other	MIRb	NA	NA	NA	NA	cat&horse&human&macaque&marmoset&mouse&rat	0.128525806	591	0.806189662	Inhibitory	7	FALSE	FALSE	chr1-36731322-36732774	S3	R3	NA	NA	NA
chr1	36735777	36737689	11863	dELS	LTR	group-1	LTR85a	BHLHE41,EGR1,NEUROD11,PKNOX1,SMC3,SP1,SREBF2	NA	NA	NA	cat&cow&horse&human&macaque&marmoset&mouse&rat	0.84769106	635	0.658381561	Neuronal	8	FALSE	FALSE	chr1-36735777-36737689	S3	R3	NA	NA	NA
chr1	36738041	36739040	11864	dELS	LTR	group-1	MLT1N2	NA	NA	NA	NA	marmoset	-0.16685	386	0.525525876	Neuronal	1	FALSE	FALSE	chr1-36738041-36739040	S3	R0	NA	NA	NA
chr1	36740648	36741647	11865	dELS	SINE	None	AluSx	NA	NA	NA	NA	horse	-0.147033	252	0.624326865	Neuronal	1	FALSE	FALSE	chr1-36740648-36741647	S3	R0	NA	NA	NA
chr1	36743971	36745441	11866	None	SINE	None	AluSc	NA	NA	NA	NA	mouse	0.495847724	574	0.500677071	Neuronal	1	FALSE	FALSE	chr1-36743971-36745441	S3	R0	NA	NA	NA
chr1	36748394	36749393	11867	dELS	SINE	None	AluSg	NA	NA	NA	NA	macaque	-0.038911	290	0.602125997	Neuronal	1	FALSE	FALSE	chr1-36748394-36749393	S3	R0	NA	NA	NA
chr1	36754126	36755943	11868	dELS	Simple_repeat	group-1	(CTCTCC)n	NA	NA	NA	NA	macaque&marmoset&mouse	0.56935644	785	0.563810532	Shared	3	FALSE	FALSE	chr1-36754126-36755943	S3	R0	NA	NA	NA
chr1	36755944	36757761	11869	dELS	LTR	None	LTR16	NA	NA	NA	NA	cat&horse&human&macaque&marmoset&mouse	0.270407592	590	0.579206353	Shared	6	FALSE	FALSE	chr1-36755944-36757761	S3	R3	NA	NA	NA
chr1	36763801	36764889	11870	dELS	LTR	group-1	MLT1C	BCL11A,BRD4,CREB1,CTCF,EGR1,EWSR1,GMEB1,MYT1L,NEUROD11,PKNOX1,Pol2,SMC3,TBR1,ZHX1	NA	NA	ZHX1	human&macaque&marmoset&mouse	-0.0317438	373	0.594826661	Shared	4	FALSE	FALSE	chr1-36763801-36764889	S3	R3	NA	NA	NA
chr1	36764890	36765978	11871	dELS	LINE	group-2	L2a	NA	NA	NA	NA	cat&human&macaque&marmoset	0.451892555	689	0.487063294	Shared	4	FALSE	FALSE	chr1-36764890-36765978	S3	R3	NA	NA	NA
chr1	36766263	36767262	11872	dELS	LINE	None	L1PA3	NA	NA	NA	NA	cow	-0.124455	278	0.381610616	Shared	1	FALSE	FALSE	chr1-36766263-36767262	S3	R0	NA	NA	NA
chr1	36768252	36769251	11873	pELS	DNA	None	Charlie22a	NA	NA	NA	NA	macaque	1.326043996	663	0.352074406	Shared	1	FALSE	FALSE	chr1-36768252-36769251	S3	R0	NA	NA	NA
chr1	36770170	36771357	11874	pELS	SINE	group-1	MIRb	NA	NA	NA	NA	cat&marmoset&rat	0.219123739	625	0.326001104	Shared	3	FALSE	FALSE	chr1-36770170-36771357	S3	R0	NA	NA	NA
chr1	36771358	36772545	11875	pELS	SINE	group-1	AluSq2	NA	NA	NA	NA	cat&horse&mouse&rat	0.730786194	627	0.455247414	Shared	4	FALSE	FALSE	chr1-36771358-36772545	S3	R0	NA	NA	NA
chr1	36773645	36774897	11876	dELS	SINE	None	MIRb	NA	NA	NA	NA	human&macaque&mouse	-0.095600959	321	0.495251503	Shared	3	FALSE	FALSE	chr1-36773645-36774897	S3	R3	NA	NA	NA
chr1	36775105	36776374	11877	dELS	SINE	None	MIRb	NA	NA	NA	NA	mouse&rat	1.057873231	684	0.347535787	Shared	2	FALSE	FALSE	chr1-36775105-36776374	S3	R0	NA	NA	NA
chr1	36776375	36777645	11878	dELS	Simple_repeat	None	(GAGAGGT)n	NA	NA	NA	NA	cat&cow&human&macaque&marmoset&mouse&rat	0.855095991	617	0.707394708	Inhibitory	7	FALSE	FALSE	chr1-36776375-36777645	S3	R3	NA	NA	NA
chr1	36780635	36782194	11879	dELS	Simple_repeat	None	(CCAGGCC)n	BCL11A,BHLHE41,BRD4,CHD4,CLOCK,CREB1,CREM,EGR1,GMEB1,MAZ,NEUROD11,NFIB,PKNOX1,Pol2,PRDM15,RELB,SMC3,SP1,TBR1,ZEB1,ZEB2	NA	NA	BCL11A,GMEB1,RELB,SMC3	cat&horse&human&macaque&marmoset	-0.099037178	371	0.577192981	Neuronal	5	FALSE	FALSE	chr1-36780635-36782194	S3	R3	NA	NA	NA
chr1	36782195	36783754	11880	dELS	SINE	None	MIRc	NA	NA	NA	NA	cat&horse&macaque&marmoset	0.206374357	628	0.559551096	Neuronal	4	FALSE	FALSE	chr1-36782195-36783754	S3	R0	NA	NA	NA
chr1	36785752	36786864	11881	dELS	SINE	None	MIRb	NA	NA	NA	NA	cow&macaque&marmoset&mouse&rat	1.252352198	720	0.701432083	Neuronal	5	FALSE	FALSE	chr1-36785752-36786864	S3	R0	NA	NA	NA
chr1	36786865	36787978	11882	dELS	DNA	group-1	hAT-N1_Mam	NA	NA	NA	NA	cat&cow&human&macaque&marmoset&mouse&rat	1.163123871	746	0.688472542	Neuronal	7	FALSE	FALSE	chr1-36786865-36787978	S3	R3	NA	NA	NA
chr1	36788639	36789744	11883	TF	LTR	None	LTR16C	NA	NA	NA	NA	macaque&mouse	-0.043254974	361	0.476177042	Shared	2	FALSE	FALSE	chr1-36788639-36789744	S3	R0	NA	NA	NA
chr1	36789745	36790850	11884	CA	SINE	group-1	MIRc	NA	NA	NA	NA	horse&mouse	0.884168166	693	0.55409297	Neuronal	2	FALSE	FALSE	chr1-36789745-36790850	S3	R0	NA	NA	NA
chr1	36792713	36794521	11885	CA	LTR	None	MLT1O	BCL11A,BHLHE40,BRD4,CLOCK,CREB1,CREM,EGR1,GABPB1,GMEB1,NR2F1,NR3C1,PKNOX1,Pol2,PRDM15,RELB,SIN3A,SP1,TBR1,ZFP91	NA	NA	NA	human&macaque&marmoset	-0.043179657	353	0.582529808	Neuronal	3	FALSE	FALSE	chr1-36792713-36794521	S3	R2	NA	NA	NA
chr1	36794763	36795762	11886	dELS	LTR	None	MLT1O	NA	NA	NA	NA	cow	1.414594995	801	0.501644994	Neuronal	1	FALSE	FALSE	chr1-36794763-36795762	S3	R0	NA	NA	NA
chr1	36796486	36798215	11887	dELS	Simple_repeat	other	(AT)n	SRF	NA	NA	NA	cat&cow&horse	0.653337572	666	0.376649983	Shared	3	FALSE	FALSE	chr1-36796486-36798215	S3	R0	NA	NA	NA
chr1	36799316	36800595	11888	CA-CTCF	Simple_repeat	None	(CA)n	NA	NA	NA	NA	cat&horse&mouse	0.722395313	582	0.556209319	Neuronal	3	FALSE	FALSE	chr1-36799316-36800595	S3	R0	NA	NA	NA
chr1	36802192	36803191	11889	CA-CTCF	LINE	group-1	L2a	NA	NA	NA	NA	cat	0.008339	328	0.318738049	Shared	1	FALSE	FALSE	chr1-36802192-36803191	S3	R0	NA	NA	NA
chr1	36803762	36804985	11890	dELS	LINE	None	L2a	NA	BRD4,CHD4,PRDM15,RELB,REST,SP1	NA	MITF	cat&cow&horse&human&macaque&marmoset&mouse&rat	0.308312908	551	0.844278633	Astrocytes	8	FALSE	FALSE	chr1-36803762-36804985	S3	R3	NA	NA	NA
chr1	36806847	36808280	11891	dELS	LTR	None	MLT1F2	NA	NA	NA	NA	cat&cow&horse&macaque&marmoset&mouse&rat	0.189481869	478	0.717286634	Oligodendrocytes	7	FALSE	FALSE	chr1-36806847-36808280	S3	R0	NA	NA	NA
chr1	36809303	36811090	11892	dELS	SINE	None	MIR	EGR1,SP1	NA	NA	NA	cat&human&macaque	0.67184396	736	0.425065772	Shared	3	FALSE	FALSE	chr1-36809303-36811090	S3	R3	NA	NA	NA
chr1	36811887	36813049	11893	None	LINE	None	L2a	NA	NA	NA	NA	cat&cow&mouse&rat	0.522145314	642	0.42220719	Shared	4	FALSE	FALSE	chr1-36811887-36813049	S3	R0	NA	NA	NA
chr1	36813609	36814764	11894	dELS	Simple_repeat	group-2	(ACAT)n	NA	NA	NA	NA	cat&cow&human&macaque&marmoset&mouse&rat	0.641961939	588	0.462160464	Shared	7	FALSE	FALSE	chr1-36813609-36814764	S3	R3	NA	NA	NA
chr1	36814765	36815920	11895	None	SINE	None	AluSx4	NA	NA	NA	NA	cat&cow&horse&macaque&mouse&rat	-0.074542387	338	0.387736895	Shared	6	FALSE	FALSE	chr1-36814765-36815920	S3	R0	NA	NA	NA
chr1	36820539	36821538	11896	dELS	LTR	None	LTR78	NA	NA	NA	NA	rat	0.082756	368	0.484630743	Shared	1	FALSE	FALSE	chr1-36820539-36821538	S3	R0	NA	NA	NA
chr1	36821681	36822680	11897	dELS	LTR	other	LTR78	NA	NA	NA	NA	mouse	-0.155271001	278	0.384877394	Shared	1	FALSE	FALSE	chr1-36821681-36822680	S3	R0	NA	NA	NA
chr1	36823874	36825373	11898	dELS	SINE	group-1	MIRc	NA	BRD4,REST	NA	NA	cat&cow&horse&human&macaque&marmoset&mouse&rat	0.384680666	538	0.432075234	Shared	8	FALSE	FALSE	chr1-36823874-36825373	S3	R3	NA	NA	NA
chr1	36825542	36827515	11899	dELS	SINE	None	AluJb	NA	NA	NA	NA	cow&marmoset	0.761026851	599	0.484198742	Shared	2	FALSE	FALSE	chr1-36825542-36827515	S3	R0	NA	NA	NA
chr1	36828580	36830212	11900	dELS	SINE	group-1	MIRb	PRDM15,ZEB1	REST	NA	NA	cat&cow&human&macaque&marmoset&mouse&rat	0.596677281	578	0.693397191	Neuronal	7	FALSE	FALSE	chr1-36828580-36830212	S3	R3	NA	NA	NA
chr1	36830213	36831846	11901	dELS	LINE	group-1	L2b	NEUROD11	NA	OLIG2	OLIG2	horse&human&macaque	-0.035128519	313	0.507864851	Neuronal	3	FALSE	FALSE	chr1-36830213-36831846	S3	R3	NA	NA	NA
chr1	36831944	36832943	11902	None	LINE	None	L2b	NA	NA	NA	OLIG2	macaque	-0.046374	259	0.46817006	Shared	1	FALSE	FALSE	chr1-36831944-36832943	S3	R0	NA	NA	NA
chr1	36834187	36835771	11903	dELS	LTR	other	LTR16E2	NA	NA	NA	NA	human&macaque	-0.247017034	272	0.34035844	Shared	2	FALSE	FALSE	chr1-36834187-36835771	S3	R2	NA	NA	NA
chr1	36835772	36837357	11904	dELS	None	other	None	CLOCK,EGR1,NEUROD11,NR3C1,RELB	NA	HCFC1,REST,ZEB2	ARID3A,OLIG2,Pol2	cat&horse&human&rat	-0.021858764	313	0.264881696	Shared	4	FALSE	FALSE	chr1-36835772-36837357	S3	R3	NA	NA	NA
chr1	36837857	36838856	11905	None	SINE	None	MIRb	NA	NA	NA	NA	marmoset	0.612931999	696	0.563978661	Shared	1	FALSE	FALSE	chr1-36837857-36838856	S3	R0	NA	NA	NA
chr1	36845232	36846252	11906	dELS	None	None	None	EGR1	RELB	NA	NA	horse&human&macaque&marmoset&mouse	1.125083252	756	0.408837801	Shared	5	FALSE	FALSE	chr1-36845232-36846252	S3	R3	TRUE	FALSE	TRUE
chr1	36846253	36847273	11907	dELS	None	group-1	None	NA	RELB	NA	NA	cow&horse&human&macaque&marmoset	0.3583477	475	0.381219773	Shared	5	FALSE	FALSE	chr1-36846253-36847273	S3	R3	TRUE	FALSE	TRUE
chr1	36848824	36850234	11908	dELS	rRNA	None	LSU-rRNA_Hsa	NA	NA	NA	NA	marmoset&rat	-0.14217647	272	0.421867278	Shared	2	FALSE	FALSE	chr1-36848824-36850234	S3	R0	NA	NA	NA
chr1	36850988	36851987	11909	dELS	DNA	None	MER117	NA	NA	NA	NA	mouse	1.024065999	591	0.500664493	Neuronal	1	FALSE	FALSE	chr1-36850988-36851987	S3	R0	NA	NA	NA
chr1	36852300	36853299	11910	None	LINE	None	L3	NA	NA	NA	NA	marmoset	0.063214	309	0.350450845	Shared	1	FALSE	FALSE	chr1-36852300-36853299	S3	R0	NA	NA	NA
chr1	36854649	36856460	11911	dELS	SINE	None	MIRb	NA	NA	NA	NA	macaque&marmoset	0.261180463	614	0.439229018	Shared	2	FALSE	FALSE	chr1-36854649-36856460	S3	R0	NA	NA	NA
chr1	36856622	36858422	11912	dELS	SINE	group-1	MIRc	NA	NA	NA	NA	cow&human&mouse	-0.28127929	321	0.452945617	Shared	3	FALSE	FALSE	chr1-36856622-36858422	S3	R3	NA	NA	NA
chr1	36859955	36861278	11913	dELS	LTR	None	LTR37B	NA	NA	NA	NA	cat&marmoset	0.136657099	602	0.40872652	Shared	2	FALSE	FALSE	chr1-36859955-36861278	S3	R0	NA	NA	NA
chr1	36861279	36862602	11914	dELS	SINE	None	MIRb	NA	NA	NA	NA	cat&marmoset	-0.054789276	332	0.331190212	Shared	2	FALSE	FALSE	chr1-36861279-36862602	S3	R0	NA	NA	NA
chr1	36864242	36865452	11915	dELS	DNA	group-1	MamTip3	CTCF	NA	NA	CTCF	cat&cow&horse&human&macaque&marmoset&mouse&rat	2.006331149	746	0.732040403	Shared	8	FALSE	FALSE	chr1-36864242-36865452	S3	R3	NA	NA	NA
chr1	36865453	36866663	11916	dELS	SINE	group-1	MIR	NA	NA	NA	NA	cat&cow&horse&human&marmoset&mouse&rat	0.118262595	373	0.596962856	Shared	7	FALSE	FALSE	chr1-36865453-36866663	S3	R3	NA	NA	NA
chr1	36867037	36868036	11917	None	DNA	None	MER20B	NA	NA	NA	NA	cat	-0.039667	259	0.355727297	Shared	1	FALSE	FALSE	chr1-36867037-36868036	S3	R0	NA	NA	NA
chr1	36868557	36869569	11918	dELS	SINE	None	MIR	NA	NA	NA	NA	cat&mouse	0.333021721	566	0.377903196	Shared	2	FALSE	FALSE	chr1-36868557-36869569	S3	R0	NA	NA	NA
chr1	36871045	36872876	11919	dELS	SINE	group-1	MIRb	ASH1L,BCL11A,BHLHE40,BHLHE41,BMI1,BRD4,CHD4,CLOCK,CREB1,CREM,CTCF,DEAF1,E2F1,EGR1,EWSR1,GMEB1,HCFC1,KLF16,KLF5,MAZ,MEIS2,NEUROD11,NFIB,NFIC,NR2F1,NR3C1,PKNOX1,Pol2,POU3F2,PRDM15,RELB,SATB2,SIN3A,SMC3,SP1,SREBF2,STAT4,TBR1,YY1,ZEB1,ZEB2,ZFP91,ZHX1,ZNF143,ZNF384	NA	NA	ARID1B,ARNT,BCL11A,BRCA1,CLOCK,KAT2B,NFIB,OLIG2,Pol2,SMC3,SP1,TBR1,ZNF207	cat&cow&horse&human&macaque&marmoset	0.403861348	617	0.414769385	Shared	6	FALSE	TRUE	chr1-36871045-36872876	S3	R3	NA	NA	NA
chr1	36874375	36875454	11920	dELS	LTR	None	MLT1H	MYT1L,SMC3	NA	NA	NA	cat&cow&human&macaque&marmoset&mouse	0.860129633	610	0.566311638	Shared	6	FALSE	FALSE	chr1-36874375-36875454	S3	R3	NA	NA	NA
chr1	36875455	36876534	11921	CA-CTCF	LTR	None	MLT1L	NA	NA	NA	NA	mouse&rat	0.12375278	317	0.572333629	Shared	2	FALSE	FALSE	chr1-36875455-36876534	S3	R0	NA	NA	NA
chr1	36877908	36879371	11922	dELS	SINE	group-1	AluJr	NA	NA	NA	NA	cat&cow&horse&human&macaque&marmoset	0.254855876	580	0.39321039	Shared	6	FALSE	FALSE	chr1-36877908-36879371	S3	R3	NA	NA	NA
chr1	36879372	36880836	11923	dELS	Simple_repeat	None	(TGAGTG)n	NA	NA	NA	NA	cat&cow&horse&macaque	0.730375414	590	0.279469302	Shared	4	FALSE	FALSE	chr1-36879372-36880836	S3	R0	NA	NA	NA
chr1	36880967	36881966	11924	TF	LINE	None	L2a	NA	NA	NA	NA	marmoset	-0.321566	278	0.387339536	Shared	1	FALSE	FALSE	chr1-36880967-36881966	S3	R0	NA	NA	NA
chr1	36882573	36883572	11925	dELS	DNA	None	MER115	NA	NA	NA	NA	marmoset	-0.032209002	358	0.396586675	Shared	1	FALSE	FALSE	chr1-36882573-36883572	S3	R0	NA	NA	NA
chr1	36885269	36887007	11926	dELS	LINE	group-1	L1ME3	NA	NA	NA	NA	cat&cow&human&macaque&mouse&rat	0.853058082	683	0.658766716	Shared	6	FALSE	FALSE	chr1-36885269-36887007	S3	R3	NA	NA	NA
chr1	36889604	36891531	11927	CA	LINE	None	L1ME3G	NA	NA	NA	NA	horse&marmoset	0.74850207	626	0.403582612	Shared	2	FALSE	FALSE	chr1-36889604-36891531	S3	R0	NA	NA	NA
chr1	36893098	36894097	11928	None	LINE	None	L1MB8	NA	NA	NA	NA	cow	-0.040960999	324	0.394098675	Shared	1	FALSE	FALSE	chr1-36893098-36894097	S3	R0	NA	NA	NA
chr1	36906000	36907809	11929	CA	LTR	None	LTR85c	NA	NA	NA	NA	cat&macaque	-0.030724309	313	0.397162617	Shared	2	FALSE	FALSE	chr1-36906000-36907809	S3	R0	NA	NA	NA
chr1	36909542	36911080	11930	dELS	LINE	group-1	L2b	NA	NA	NA	NA	cat&cow&horse&human&macaque&marmoset	0.15779662	494	0.522981462	Shared	6	FALSE	FALSE	chr1-36909542-36911080	S3	R3	NA	NA	NA
chr1	36911501	36912598	11931	dELS	LTR	group-1	LTR16E1	NA	NA	NA	NA	cat&marmoset	0.423401645	600	0.548949576	Neuronal	2	FALSE	FALSE	chr1-36911501-36912598	S3	R0	NA	NA	NA
chr1	36912599	36913697	11932	dELS	LINE	None	L2b	NA	NA	NA	NA	cat&human&macaque	0.770452234	766	0.473081497	Shared	3	FALSE	FALSE	chr1-36912599-36913697	S3	R3	NA	NA	NA
chr1	36916433	36917432	11933	TF	LTR	None	THE1B-int	NA	NA	NA	NA	macaque	0.088259011	NA	0.368144366	Shared	1	FALSE	FALSE	chr1-36916433-36917432	S2	R0	NA	NA	NA
chr1	36917495	36918494	11934	dELS	SINE	group-1	MIRb	NA	NA	NA	NA	macaque	0.206056	399	0.560837788	Neuronal	1	FALSE	FALSE	chr1-36917495-36918494	S3	R0	NA	NA	NA
chr1	36918798	36920361	11935	None	SINE	None	MIR	NA	NA	NA	NA	cow&human&macaque&marmoset&mouse	-0.053890026	361	0.520393226	Neuronal	5	FALSE	FALSE	chr1-36918798-36920361	S3	R3	NA	NA	NA
chr1	36920362	36921926	11936	CA	DNA	None	MER104	BCL11A,BMI1,CLOCK,CREB1,E2F1,EGR1,GMEB1,NEUROD11,NFIC,PKNOX1,SKIL,SP1,TARDBP,ZEB1	NA	NA	NA	cat&cow&human&marmoset&mouse	0.657708626	664	0.43316115	Shared	5	FALSE	FALSE	chr1-36920362-36921926	S3	R3	NA	NA	NA
chr1	36923910	36924962	11937	CA	SINE	None	MIRb	NA	BRD4,REST	REST,REST	EHMT2,RAD21,REST,SMC3	cat&human&macaque&marmoset&mouse&rat	0.960073121	622	0.451932407	Shared	6	FALSE	FALSE	chr1-36923910-36924962	S3	R3	TRUE	TRUE	FALSE
chr1	36924963	36926015	11938	CA-CTCF	Simple_repeat	group-1	(AC)n	NA	NA	NA	NA	cat&horse&macaque&marmoset&rat	0.392417852	521	0.484761784	Shared	5	FALSE	FALSE	chr1-36924963-36926015	S3	R0	TRUE	FALSE	TRUE
chr1	36927669	36928668	11939	dELS	None	None	None	NA	NA	NA	NA	cat	0.992046004	621	0.536654678	Neuronal	1	FALSE	FALSE	chr1-36927669-36928668	S3	R0	NA	NA	NA
chr1	36931056	36932360	11940	CA	LINE	None	L2a	NA	NA	NA	NA	cow&horse&human&macaque&marmoset	0.1795318	471	0.473528842	Shared	5	FALSE	FALSE	chr1-36931056-36932360	S3	R3	NA	NA	NA
chr1	36932361	36933666	11941	CA	LINE	None	L2b	NA	NA	NA	NA	cat&cow&macaque&rat	0.153015314	507	0.453038139	Shared	4	FALSE	FALSE	chr1-36932361-36933666	S3	R0	NA	NA	NA
chr1	36933713	36934712	11942	CA-CTCF	LINE	None	L2a	NA	NA	NA	NA	marmoset	-0.131794001	272	0.453585183	Shared	1	FALSE	FALSE	chr1-36933713-36934712	S3	R0	NA	NA	NA
chr1	36937377	36938376	11943	dELS	LINE	group-1	L2b	NA	NA	NA	NA	cow	-0.012081	332	0.651722281	Neuronal	1	FALSE	FALSE	chr1-36937377-36938376	S3	R0	NA	NA	NA
chr1	36938488	36939637	11944	dELS	LTR	None	MLT1K	NA	NA	NA	NA	horse&macaque	-0.066069564	409	0.500676447	Shared	2	FALSE	FALSE	chr1-36938488-36939637	S3	R0	NA	NA	NA
chr1	36941859	36943675	11945	dELS	DNA	group-1	MER96	NA	NA	NA	NA	cow&macaque&marmoset&mouse	0.341646669	562	0.546475791	Neuronal	4	FALSE	FALSE	chr1-36941859-36943675	S3	R0	NA	NA	NA
chr1	36943676	36945493	11946	dELS	SINE	None	MIR3	NA	NA	NA	NA	cat&macaque&mouse	0.372239274	554	0.429300892	Shared	3	FALSE	FALSE	chr1-36943676-36945493	S3	R0	NA	NA	NA
chr1	36946576	36947784	11947	dELS	LINE	None	L2a	SMARCA5	NA	NA	NA	human&macaque&marmoset	-0.193029776	317	0.579996599	Neuronal	3	FALSE	FALSE	chr1-36946576-36947784	S3	R2	NA	NA	NA
chr1	36949625	36950813	11948	dELS	SINE	group-1	MIRb	NA	NA	NA	NA	cat&cow&human&macaque&marmoset	0.109291001	435	0.630268868	Neuronal	5	FALSE	FALSE	chr1-36949625-36950813	S3	R3	NA	NA	NA
chr1	36950814	36952002	11949	dELS	Low_complexity	other	GA-rich	NA	NA	NA	NA	cow&horse&human&macaque&marmoset&mouse	0.427710678	670	0.443801242	Shared	6	FALSE	FALSE	chr1-36950814-36952002	S3	R3	NA	NA	NA
chr1	36954078	36955553	11950	dELS	Simple_repeat	group-1	(CA)n	NA	NA	NA	NA	cat&cow&human&macaque&mouse	-0.180133468	321	0.506967925	Neuronal	5	FALSE	FALSE	chr1-36954078-36955553	S3	R3	NA	NA	NA
chr1	36955554	36957030	11951	dELS	Simple_repeat	other	(CATT)n	NA	NA	NA	NA	cat&cow&human&macaque&marmoset&mouse&rat	-0.075109682	527	0.515883965	Neuronal	7	FALSE	FALSE	chr1-36955554-36957030	S3	R3	NA	NA	NA
chr1	36960778	36961911	11952	dELS	LINE	group-1	L2a	NA	NA	NA	NA	cow&marmoset	0.464658733	676	0.50965102	Shared	2	FALSE	FALSE	chr1-36960778-36961911	S3	R0	NA	NA	NA
chr1	36962764	36963866	11953	CA	SINE	None	MIRb	NA	REST	NA	NA	cow&horse&human&mouse	0.679443337	542	0.412140522	Shared	4	FALSE	FALSE	chr1-36962764-36963866	S3	R3	NA	NA	NA
chr1	36964937	36966935	11954	dELS	LINE	None	L2a	NA	NA	NA	EHMT2,REST	cow&horse&macaque&marmoset	1.293748877	681	0.428800479	Shared	4	FALSE	FALSE	chr1-36964937-36966935	S3	R0	NA	NA	NA
chr1	36968254	36969433	11955	dELS	Simple_repeat	group-1	(CT)n	BRD4	NA	NA	NA	horse&macaque&mouse&rat	0.414693221	512	0.566974377	Neuronal	4	FALSE	FALSE	chr1-36968254-36969433	S3	R0	NA	NA	NA
chr1	36970131	36971130	11956	None	Simple_repeat	None	(GGAT)n	NA	NA	NA	NA	mouse	0.26585	335	0.420912553	Shared	1	FALSE	FALSE	chr1-36970131-36971130	S3	R0	NA	NA	NA
chr1	36971469	36972805	11957	dELS	SINE	None	MIRb	NA	NA	NA	NA	cat&human&macaque&marmoset&rat	0.43946896	563	0.429229902	Shared	5	FALSE	FALSE	chr1-36971469-36972805	S3	R3	NA	NA	NA
chr1	36972806	36974143	11958	CA	LTR	None	LTR16E1	BCL11A,CHD4,CLOCK,CREB1,EGR1,GMEB1,NEUROD11,NR2F1,NR3C1,PKNOX1,Pol2,PRDM15,SMARCA5,SP1,STAT4,TBR1,ZNF384	NA	NA	NA	horse&human&rat	-0.014404335	332	0.434431297	Shared	3	FALSE	FALSE	chr1-36972806-36974143	S3	R3	NA	NA	NA
chr1	36974144	36975481	11959	None	SINE	None	AluSc8	NA	NA	NA	NA	cow&horse	0.011434229	313	0.481006003	Shared	2	FALSE	FALSE	chr1-36974144-36975481	S3	R0	NA	NA	NA
chr1	36977126	36978447	11960	dELS	DNA	group-1	MER103C	NA	NA	NA	NA	cat&cow&human&mouse	2.366992431	821	0.570814664	Shared	4	FALSE	FALSE	chr1-36977126-36978447	S3	R3	NA	NA	NA
chr1	36982044	36983142	11961	dELS	DNA	group-1	MER5A1	Pol2	NA	NA	OLIG2	cat&cow&horse&human&macaque&marmoset	0.059786171	440	0.640607761	Shared	6	FALSE	FALSE	chr1-36982044-36983142	S3	R3	NA	NA	NA
chr1	36983143	36984242	11962	dELS	Simple_repeat	None	(AC)n	NA	NA	NA	OLIG2	cat&cow&horse&macaque&marmoset&mouse	-0.289270909	313	0.504593672	Shared	6	FALSE	FALSE	chr1-36983143-36984242	S3	R0	NA	NA	NA
chr1	36986220	36987219	11963	dELS	LINE	group-1	L2c	NA	NA	NA	NA	macaque	0.618732	526	0.49208571	Shared	1	FALSE	FALSE	chr1-36986220-36987219	S3	R0	NA	NA	NA
chr1	36987981	36989522	11964	dELS	Simple_repeat	group-1	(GAG)n	NA	BRD4,REST	Pol2,SREBF2,TCF12,YY1,ZEB2	ARID3A,DPF2,GMEB1,Pol2,SMARCA5,SMC3,TCF12,ZNF24	cat&cow&horse&human&macaque&marmoset&mouse&rat	1.619316467	826	0.740898816	Shared	8	FALSE	FALSE	chr1-36987981-36989522	S3	R3	NA	NA	NA
chr1	36989523	36991064	11965	dELS	SINE	other	MIRb	NA	BRD4,REST	NA	ARID3A,DPF2,GMEB1,Pol2,SMARCA5,SMC3,TCF12,ZNF24	human&macaque&marmoset&mouse	0.286907912	581	0.563006388	Shared	4	FALSE	FALSE	chr1-36989523-36991064	S3	R3	NA	NA	NA
chr1	36992232	36993231	11966	TF	SINE	None	MIRc	NA	NA	NA	NA	marmoset	-0.295626	328	0.49618473	Shared	1	FALSE	FALSE	chr1-36992232-36993231	S3	R0	NA	NA	NA
chr1	36995377	36996376	11967	CA	SINE	None	MIRb	NA	NA	NA	NA	horse	-0.179728	284	0.403681274	Shared	1	FALSE	FALSE	chr1-36995377-36996376	S3	R0	NA	NA	NA
chr1	37001186	37002185	11968	dELS	DNA	other	Charlie7	NA	NA	NA	NA	horse	0.358412994	624	0.566606196	Shared	1	FALSE	FALSE	chr1-37001186-37002185	S3	R0	NA	NA	NA
chr1	37003460	37005112	11969	dELS	SINE	group-1	MIRc	NA	NA	NA	NA	cat&horse	0.16707562	467	0.483424997	Shared	2	FALSE	FALSE	chr1-37003460-37005112	S3	R0	NA	NA	NA
chr1	37005801	37007052	11970	dELS	SINE	None	MIRb	NA	NA	NA	NA	cow&marmoset&mouse	0.340178114	577	0.520919911	Shared	3	FALSE	FALSE	chr1-37005801-37007052	S3	R0	NA	NA	NA
chr1	37007053	37008305	11971	None	SINE	None	MIRb	NA	NA	NA	NA	cow&mouse	-0.156134078	366	0.499746638	Shared	2	FALSE	FALSE	chr1-37007053-37008305	S3	R0	NA	NA	NA
chr1	37009029	37010239	11972	dELS	SINE	None	MIRb	NA	NA	NA	NA	cat&horse&human&macaque&mouse	0.726560696	728	0.596387984	Shared	5	FALSE	FALSE	chr1-37009029-37010239	S3	R3	NA	NA	NA
chr1	37010240	37011451	11973	dELS	SINE	None	MIR	NA	NA	NA	NA	cat&human&macaque&mouse	-0.15316914	300	0.510625158	Shared	4	FALSE	FALSE	chr1-37010240-37011451	S3	R3	NA	NA	NA
chr1	37013976	37015283	11974	dELS	Simple_repeat	None	(TC)n	NA	NA	NA	NA	cat&horse	-0.061461774	295	0.356909076	Shared	2	FALSE	FALSE	chr1-37013976-37015283	S3	R0	NA	NA	NA
chr1	37015284	37016592	11975	dELS	DNA	group-1	Charlie8	NA	NA	NA	NA	cat	0.123113828	423	0.545619244	Shared	1	FALSE	FALSE	chr1-37015284-37016592	S3	R0	NA	NA	NA
chr1	37019015	37020314	11976	None	DNA	None	Charlie22a	NA	NA	NA	NA	cat&cow&horse&marmoset&rat	0.634202309	632	0.789071484	Inhibitory	5	FALSE	FALSE	chr1-37019015-37020314	S3	R0	NA	NA	NA
chr1	37020315	37021614	11977	dELS	Simple_repeat	group-1	(AG)n	NA	NA	REST	CTCF,EHMT2,OLIG2,RAD21,REST,SMC3	cat&cow&marmoset&mouse	1.190733847	613	0.423681902	Shared	4	FALSE	FALSE	chr1-37020315-37021614	S3	R0	NA	NA	NA
chr1	37025087	37026265	11978	dELS	LINE	group-1	L3	NA	NA	NA	NA	cat&cow&horse&human&macaque&marmoset	1.123038165	658	0.708574847	Inhibitory	6	FALSE	FALSE	chr1-37025087-37026265	S3	R3	NA	NA	NA
chr1	37026476	37028475	11979	None	LINE	None	L3	NA	NA	NA	NA	mouse&rat	0.159457499	386	0.605887704	Neuronal	2	FALSE	FALSE	chr1-37026476-37028475	S3	R0	NA	NA	NA
chr1	37028652	37029771	11980	dELS	SINE	other	MIRb	CTCF	NA	NA	NA	cow&human&macaque&marmoset&mouse	0.321312499	577	0.579446592	Neuronal	5	FALSE	FALSE	chr1-37028652-37029771	S3	R3	NA	NA	NA
chr1	37032640	37033941	11981	pELS	Simple_repeat	group-1	(GCCCG)n	NA	NA	NA	NA	cat&cow&horse&macaque&mouse	1.189083716	598	0.72299688	OPCs	5	FALSE	FALSE	chr1-37032640-37033941	S3	R0	NA	NA	NA
chr1	37033942	37035244	11982	PLS	Simple_repeat	group-1	(GCGAGAGC)n	NA	NA	NA	SMC3	cat&cow&horse&human&macaque&marmoset&mouse&rat	3.592919418	818	0.744199068	OPCs	8	FALSE	TRUE	chr1-37033942-37035244	S3	R3	NA	NA	NA
chr1	37036305	37037304	11983	pELS	SINE	group-1	MIRb	NA	NA	HCFC1	CTCF	human	0.176071001	380	0.685376405	Shared	1	FALSE	FALSE	chr1-37036305-37037304	S3	R1	NA	NA	NA
chr1	37037526	37038991	11984	dELS	None	group-1	None	CTCF	NA	BHLHE40,CTCF,MAZ,NFIC,REST,REST,SMC3,TARDBP,ZEB1,ZEB2,ZHX1	BRD4,CHD4,CTCF,OLIG2,Pol2,RAD21,SMARCA5,SMC3,TRIM28	cat&cow&horse&human&macaque&marmoset&mouse&rat	1.674184159	684	0.737238491	OPCs	8	FALSE	FALSE	chr1-37037526-37038991	S3	R3	NA	NA	NA
chr1	37041156	37042155	11985	None	Simple_repeat	other	(CA)n	NA	NA	NA	NA	cow	-0.056766	338	0.468682927	Shared	1	FALSE	FALSE	chr1-37041156-37042155	S3	R0	NA	NA	NA
chr1	37043902	37044901	11986	None	LTR	None	MSTD	NA	NA	NA	NA	cow	-0.061628999	375	0.401031368	Shared	1	FALSE	FALSE	chr1-37043902-37044901	S3	R0	NA	NA	NA
chr1	37045799	37046798	11987	dELS	LINE	None	L2b	NA	NA	NA	NA	cat	0.886956002	682	0.516853035	Neuronal	1	FALSE	FALSE	chr1-37045799-37046798	S3	R0	NA	NA	NA
chr1	37047099	37048385	11988	dELS	SINE	group-1	AluY	BCL11A,BRD4,DEAF1,EGR1,YY1	NA	NA	NA	cat&cow&horse&human&macaque&marmoset&mouse&rat	1.095445229	695	0.748536222	Inhibitory	8	FALSE	FALSE	chr1-37047099-37048385	S3	R3	NA	NA	NA
chr1	37049240	37051148	11989	None	SINE	None	MIRb	NA	NA	NA	NA	cat&marmoset&mouse	-0.15066684	284	0.542762667	Neuronal	3	FALSE	FALSE	chr1-37049240-37051148	S3	R0	NA	NA	NA
chr1	37051236	37052235	11990	dELS	Simple_repeat	group-1	(CTGC)n	NA	NA	NA	NA	marmoset	0.252990002	392	0.465763645	Shared	1	FALSE	FALSE	chr1-37051236-37052235	S3	R0	NA	NA	NA
chr1	37055812	37057021	11991	dELS	SINE	group-1	MIRb	NA	BRD4,RELB,REST,SP1	NA	NA	cat&cow&horse&human&macaque&marmoset&mouse	0.413408264	563	0.706588187	Astrocytes	7	FALSE	FALSE	chr1-37055812-37057021	S3	R3	NA	NA	NA
chr1	37057022	37058231	11992	CA	SINE	None	MIR	Pol2	NA	NA	NA	cow&horse&human&macaque&marmoset&mouse&rat	0.024849586	467	0.800627819	Inhibitory	7	FALSE	FALSE	chr1-37057022-37058231	S3	R3	NA	NA	NA
chr1	37059145	37060290	11993	CA	DNA	None	MER33	NA	NA	NA	NA	cat&cow&horse	0.365371728	505	0.499560265	Shared	3	FALSE	FALSE	chr1-37059145-37060290	S3	R0	NA	NA	NA
chr1	37060497	37061496	11994	dELS	LINE	other	L2a	SP4	NA	NA	NA	cat	-0.180733001	259	0.4046544	Shared	1	FALSE	FALSE	chr1-37060497-37061496	S3	R0	NA	NA	NA
chr1	37063027	37064967	11995	dELS	SINE	group-1	MIRb	NA	NA	BRD4,GMEB1,HCFC1,REST,OLIG2,REST,SOX8,SREBF2,YY1,ZEB1,ZEB2,ZFP91,ZNF24	ARID3A,CHD4,DPF2,EHMT2,EWSR1,GMEB1,MITF,NFIB,NFIC,OLIG2,Pol2,RAD21,SMARCA5,SMC3,SOX8,SP1,TRIM28,ZEB1,ZFP91,ZNF24	cat&horse&human&macaque&marmoset&mouse&rat	0.742755794	712	0.716397775	Oligodendrocytes	7	FALSE	FALSE	chr1-37063027-37064967	S3	R3	NA	NA	NA
chr1	37067813	37068883	11996	dELS	LINE	None	L2c	NA	NA	NA	NA	cat&cow&horse&macaque&mouse	0.451696544	521	0.519423174	Shared	5	FALSE	FALSE	chr1-37067813-37068883	S3	R0	NA	NA	NA
chr1	37068884	37069955	11997	dELS	SINE	other	MIRc	NA	NA	NA	NA	cow&horse&macaque&marmoset	0.066292911	489	0.254933658	Shared	4	FALSE	FALSE	chr1-37068884-37069955	S3	R0	NA	NA	NA
chr1	37069983	37070982	11998	dELS	Simple_repeat	group-1	(GT)n	NA	NA	NA	NA	cow	0.084622	498	0.189597331	Shared	1	FALSE	FALSE	chr1-37069983-37070982	S3	R0	NA	NA	NA
chr1	37071197	37073182	11999	dELS	SINE	group-1	MIRb	NA	NA	ASH1L,BRD4,CHD4,EWSR1,GMEB1,HCFC1,REST,OLIG2,Pol2,PRDM15,REST,SOX8,SP1,TCF12,ZEB1,ZEB2,ZFP91,ZNF24	BMI1,GMEB1,MITF,OLIG2,RAD21,SMC3,SOX8	human&macaque&mouse	-0.140092145	332	0.545399261	Shared	3	FALSE	FALSE	chr1-37071197-37073182	S3	R3	NA	NA	NA
chr1	37073360	37074359	12000	dELS	SINE	None	MIR3	NA	NA	NA	NA	cat	0.723863998	600	0.319050978	Shared	1	FALSE	FALSE	chr1-37073360-37074359	S3	R0	NA	NA	NA
chr1	37077814	37079302	12001	dELS	DNA	group-1	MER20	NA	NA	NA	NA	cat&horse&human&marmoset&mouse&rat	0.558498997	690	0.505412053	Shared	6	FALSE	FALSE	chr1-37077814-37079302	S3	R3	NA	NA	NA
chr1	37083157	37084884	12002	dELS	SINE	group-1	MIRb	NA	PRDM15,RELB,REST	BRD4,HCFC1,SOX8	OLIG2,RAD21	cat&cow&horse&human&macaque&marmoset	0.834121527	665	0.569279943	Shared	6	FALSE	FALSE	chr1-37083157-37084884	S3	R3	NA	NA	NA
chr1	37087812	37088811	12003	None	LINE	None	L2a	NA	NA	NA	NA	mouse	0.127216	344	0.365341436	Shared	1	FALSE	FALSE	chr1-37087812-37088811	S3	R0	NA	NA	NA
chr1	37091610	37092624	12004	None	LINE	None	L3	NA	NA	NA	NA	cat&marmoset	0.157878815	350	0.4167796	Shared	2	FALSE	FALSE	chr1-37091610-37092624	S3	R0	NA	NA	NA
chr1	37092918	37094834	12005	dELS	LINE	group-1	L3	NA	NA	NA	NA	cow&horse&human&macaque&marmoset	0.461615022	639	0.584278561	Neuronal	5	FALSE	FALSE	chr1-37092918-37094834	S3	R3	NA	NA	NA
chr1	37094835	37096752	12006	CA	LTR	other	MLT1H	NA	NA	NA	NA	cat&cow&horse&macaque&mouse	-0.133991137	272	0.393351038	Shared	5	FALSE	FALSE	chr1-37094835-37096752	S3	R0	NA	NA	NA
chr1	37097300	37098494	12007	dELS	LINE	None	L1ME4a	NA	NA	NA	NA	mouse&rat	0.001497071	486	0.519708752	Neuronal	2	FALSE	FALSE	chr1-37097300-37098494	S3	R0	NA	NA	NA
chr1	37098648	37099647	12008	dELS	SINE	None	MIRb	NA	NA	NA	NA	macaque	-0.206311	309	0.444489249	Shared	1	FALSE	FALSE	chr1-37098648-37099647	S3	R0	NA	NA	NA
chr1	37100755	37102658	12009	CA-CTCF	SINE	None	MIR3	NA	NA	NA	NA	horse&rat	0.037283614	558	0.284594181	Shared	2	FALSE	FALSE	chr1-37100755-37102658	S3	R0	NA	NA	NA
chr1	37105552	37106728	12010	CA-CTCF	SINE	group-1	MIRb	NA	NA	NA	NA	cow&horse&human&macaque&mouse&rat	0.162615971	476	0.56060524	Neuronal	6	FALSE	FALSE	chr1-37105552-37106728	S3	R3	NA	NA	NA
chr1	37106729	37107905	12011	CA	SINE	None	MIRb	NA	NA	NA	NA	horse&macaque&mouse&rat	0.236536109	468	0.559195417	Neuronal	4	FALSE	FALSE	chr1-37106729-37107905	S3	R0	NA	NA	NA
chr1	37108279	37109810	12012	dELS	LTR	group-1	LTR89	NA	NA	NA	NA	cow&macaque&marmoset	0.303530027	421	0.538649454	Shared	3	FALSE	FALSE	chr1-37108279-37109810	S3	R0	NA	NA	NA
chr1	37110268	37111763	12013	dELS	LTR	group-1	LTR67B	BCL11A,BHLHE40,BMI1,BRD4,CHD4,CLOCK,CREB1,EGR1,GMEB1,NEUROD11,NFIB,NR3C1,PKNOX1,Pol2,PRDM15,SIN3A,SP1,SRF,ZEB2	NA	NA	BCL11A,Pol2,TBR1	cow&human&marmoset	-0.023239973	324	0.687640537	Neuronal	3	FALSE	FALSE	chr1-37110268-37111763	S3	R3	NA	NA	NA
chr1	37112860	37114325	12014	CA-TF	LTR	None	MamRep605	NA	NA	NA	NA	cat&horse&marmoset&mouse&rat	0.236922238	350	0.480501899	Shared	5	FALSE	FALSE	chr1-37112860-37114325	S3	R0	NA	NA	NA
chr1	37118721	37120378	12015	dELS	SINE	None	MIRc	NA	NA	NA	NA	cow&horse&macaque&marmoset&rat	-0.088857658	484	0.586152973	Neuronal	5	FALSE	FALSE	chr1-37118721-37120378	S3	R0	NA	NA	NA
chr1	37121046	37122045	12016	dELS	LINE	None	L2b	NA	NA	NA	NA	mouse	-0.107714001	338	0.257144402	Shared	1	FALSE	FALSE	chr1-37121046-37122045	S3	R0	NA	NA	NA
chr1	37122942	37124211	12017	dELS	SINE	group-1	MIR	NA	NA	NA	NA	cat&mouse	1.440650381	716	0.479034277	Shared	2	FALSE	FALSE	chr1-37122942-37124211	S3	R0	NA	NA	NA
chr1	37125101	37126100	12018	TF	LINE	None	L2b	NA	NA	NA	NA	marmoset	-0.129676	368	0.445958213	Shared	1	FALSE	FALSE	chr1-37125101-37126100	S3	R0	NA	NA	NA
chr1	37126763	37128717	12019	CA	Simple_repeat	group-1	(ATAA)n	NA	NA	NA	NA	cat&marmoset	-0.13391202	410	0.451629993	Shared	2	FALSE	FALSE	chr1-37126763-37128717	S3	R0	NA	NA	NA
chr1	37130699	37131698	12020	dELS	LINE	group-1	L2b	NA	NA	CTCF	CTCF,RAD21,SMC3	macaque	-0.186577999	474	0.387537789	Shared	1	FALSE	FALSE	chr1-37130699-37131698	S3	R0	NA	NA	NA
chr1	37133133	37134301	12021	PLS	Low_complexity	group-1	GA-rich	BCL11A,BRD4,CLOCK,CREB1,EGR1,NEUROD11,NR2F1,Pol2,RELB,SIN3A,SP1,SREBF2,ZEB1	NA	CHD4,REST,SP1	SMC3	cat&cow&horse&human&macaque&mouse	0.260055603	514	0.709483726	Excitatory	6	FALSE	FALSE	chr1-37133133-37134301	S3	R3	NA	NA	NA
chr1	37134302	37135471	12022	pELS	SINE	group-1	MIR	NA	NA	CHD4,REST,SP1	NA	cow&horse&mouse	-0.310113675	290	0.762496986	Excitatory	3	FALSE	FALSE	chr1-37134302-37135471	S3	R0	NA	NA	NA
chr1	37136590	37137935	12023	dELS	LINE	group-1	Plat_L3	BCL11A,BRD4,CLOCK,CREB1,EGR1,NR3C1,PKNOX1	NA	NA	BCL11A	cat&cow&horse&human&macaque&marmoset&mouse&rat	0.801034922	617	0.810299348	Excitatory	8	FALSE	FALSE	chr1-37136590-37137935	S3	R3	NA	NA	NA
chr1	37137936	37139281	12024	dELS	Simple_repeat	other	(AG)n	NA	NA	NA	NA	cat&human&macaque&mouse	-0.142164189	341	0.681993196	Shared	4	FALSE	FALSE	chr1-37137936-37139281	S3	R3	NA	NA	NA
chr1	37139282	37140627	12025	dELS	DNA	group-1	Charlie19a	BCL11A,BHLHE40,BRD4,CREB1,EGR1,GMEB1,NEUROD11,NR3C1,PKNOX1,SP1,SREBF2	NA	NA	BCL11A,TBR1	human&marmoset	0.372739971	611	0.722440525	Excitatory	2	FALSE	FALSE	chr1-37139282-37140627	S3	R2	NA	NA	NA
chr1	37143473	37145442	12026	CA-TF	SINE	None	MIRb	NA	NA	NA	NA	cat&cow&rat	0.497587815	610	0.517591999	Neuronal	3	FALSE	FALSE	chr1-37143473-37145442	S3	R0	NA	NA	NA
chr1	37146960	37148487	12027	dELS	SINE	group-1	MIR3	BCL11A,BHLHE40,BRD4,CHD4,CLOCK,CREB1,CREM,EGR1,EWSR1,GABPB1,GMEB1,NR2F1,NR3C1,PKNOX1,Pol2,PRDM15,SMARCA5,SP1,SREBF2,SRF,TBR1,ZFP91	NA	NA	NA	cat&cow&horse&human&macaque&marmoset	0.036452225	366	0.76468737	Excitatory	6	FALSE	FALSE	chr1-37146960-37148487	S3	R3	NA	NA	NA
chr1	37148488	37150015	12028	dELS	DNA	group-1	MER103C	NA	NA	NA	NA	cow&horse&macaque&marmoset&mouse	0.010204188	496	0.521717371	Neuronal	5	FALSE	FALSE	chr1-37148488-37150015	S3	R0	NA	NA	NA
chr1	37153182	37154181	12029	dELS	LINE	None	L2b	NA	NA	NA	NA	macaque	0.096812	366	0.544576446	Neuronal	1	FALSE	FALSE	chr1-37153182-37154181	S3	R0	NA	NA	NA
chr1	37157663	37159522	12030	dELS	LTR	group-1	MLT1N2	NA	NA	ASH1L,ASH2L,BMI1,CHD4,DEAF1,GMEB1,HCFC1,NR3C1,REST,OLIG2,Pol2,RELB,REST,SIN3A,SOX10,SOX8,SP1,SREBF2,TCF12,ZEB1,ZEB2,ZFP91	ARID3A,ATF7,BMI1,CHD4,CLOCK,DPF2,EWSR1,GMEB1,MITF,NCOA2,NFIC,OLIG2,Pol2,RAD21,SMARCA5,SMC3,SOX8,SP1,TAF1,ZFP91,ZNF24	cow&horse&human&macaque&mouse	0.033993548	441	0.586913974	Shared	5	FALSE	FALSE	chr1-37157663-37159522	S3	R3	NA	NA	NA
chr1	37161604	37162603	12031	None	LINE	None	L1MB7	NA	NA	NA	NA	macaque	0.126730001	295	0.503541208	Neuronal	1	FALSE	FALSE	chr1-37161604-37162603	S3	R0	NA	NA	NA
chr1	37169270	37171095	12032	dELS	LINE	group-1	MamRTE1	NA	NA	REST,ZEB2,ZFP91	NA	cat&cow&human&macaque&marmoset&rat	0.563994524	554	0.419253173	Shared	6	FALSE	FALSE	chr1-37169270-37171095	S3	R3	NA	NA	NA
chr1	37171096	37172922	12033	dELS	LINE	None	L2b	NA	NA	NA	NA	cow&macaque&mouse&rat	0.678510672	721	0.679399477	Neuronal	4	FALSE	FALSE	chr1-37171096-37172922	S3	R0	NA	NA	NA
chr1	37173813	37175194	12034	dELS	LTR	None	LTR33	NA	BRD4,REST,SP1	NA	NA	cat&human&macaque	0.182043415	335	0.400177625	Shared	3	FALSE	FALSE	chr1-37173813-37175194	S3	R3	NA	NA	NA
chr1	37176699	37177791	12035	CA-CTCF	LINE	group-1	L2a	NA	NA	CTCF	CTCF,RAD21,SMC3	cat&cow&marmoset	1.223672461	792	0.48894595	Shared	3	FALSE	FALSE	chr1-37176699-37177791	S3	R0	NA	NA	NA
chr1	37177792	37178885	12036	None	SINE	None	MIRb	NA	NA	CTCF	NA	cow&mouse	0.311874771	702	0.580324641	Neuronal	2	FALSE	FALSE	chr1-37177792-37178885	S3	R0	NA	NA	NA
chr1	37179390	37180836	12037	CA	SINE	None	AluSx1	NA	NA	NA	NA	macaque&mouse	-0.000641326	309	0.528766692	Neuronal	2	FALSE	FALSE	chr1-37179390-37180836	S3	R0	NA	NA	NA
chr1	37180922	37182315	12038	dELS	LINE	group-1	L1MEf	NA	NA	NA	NA	macaque&marmoset&mouse&rat	0.400450502	606	0.789565225	Inhibitory	4	FALSE	FALSE	chr1-37180922-37182315	S3	R0	NA	NA	NA
chr1	37186854	37188052	12039	dELS	LINE	group-1	L1MC5a	NA	NA	NA	NA	cat&marmoset	0.724678902	589	0.625189866	Neuronal	2	FALSE	FALSE	chr1-37186854-37188052	S3	R0	NA	NA	NA
chr1	37188495	37189535	12040	dELS	SINE	group-2	MIRb	NA	NA	NA	NA	macaque&marmoset	0.025537943	284	0.635682576	Neuronal	2	FALSE	FALSE	chr1-37188495-37189535	S3	R0	NA	NA	NA
chr1	37190281	37192003	12041	None	Simple_repeat	None	(CT)n	NA	NA	NA	NA	mouse	0.075932095	364	0.395671162	Shared	1	FALSE	FALSE	chr1-37190281-37192003	S3	R0	NA	NA	NA
chr1	37192227	37193226	12042	CA	LINE	None	HAL1	NA	NA	NA	NA	cat	0.142797002	364	0.575920769	Neuronal	1	FALSE	FALSE	chr1-37192227-37193226	S3	R0	NA	NA	NA
chr1	37216635	37217779	12043	None	LINE	None	L1MB3	NA	NA	NA	NA	cat&horse&mouse	0.26691965	456	0.637852921	Neuronal	3	FALSE	FALSE	chr1-37216635-37217779	S3	R0	NA	NA	NA
chr1	37222111	37223110	12044	None	DNA	None	MER1B	NA	NA	NA	NA	marmoset	0.087830999	313	0.497635654	Shared	1	FALSE	FALSE	chr1-37222111-37223110	S3	R0	NA	NA	NA
chr1	37226246	37227245	12045	None	LINE	None	L4_A_Mam	NA	NA	NA	NA	cat	0.111453999	290	0.646781491	Neuronal	1	FALSE	FALSE	chr1-37226246-37227245	S3	R0	NA	NA	NA
chr1	37233354	37234353	12046	dELS	LINE	None	L2c	NA	NA	NA	NA	marmoset	-0.131863	272	0.3632894	Shared	1	FALSE	FALSE	chr1-37233354-37234353	S3	R0	NA	NA	NA
chr1	37234393	37235717	12047	dELS	DNA	group-1	UCON132b	NA	REST	ASH2L,BRD4,CHD4,GMEB1,HCFC1,REST,OLIG2,RELB,REST,SIN3A,SOX8,SP1,SREBF2,ZEB1,ZEB2,ZFP91	ARID3A,EWSR1,GMEB1,NFIC,OLIG2,Pol2,RAD21,SMARCA5,SMC3,SOX8,TRIM28	cat&cow&horse&human&macaque&marmoset	1.273593211	685	0.495934643	Shared	6	FALSE	FALSE	chr1-37234393-37235717	S3	R3	NA	NA	NA
chr1	37236570	37237569	12048	None	LINE	None	L2a	NA	NA	NA	NA	mouse	-0.066340999	295	0.47415969	Shared	1	FALSE	FALSE	chr1-37236570-37237569	S3	R0	NA	NA	NA
chr1	37237963	37239558	12049	dELS	LINE	group-1	L2b	EGR1	NA	NA	NA	cow&human&macaque&marmoset&mouse&rat	1.022167292	657	0.66881066	Neuronal	6	FALSE	FALSE	chr1-37237963-37239558	S3	R3	NA	NA	NA
chr1	37239559	37241154	12050	dELS	SINE	None	MIRb	EGR1	NA	NA	NA	cat&cow&human&macaque&mouse	0.318479322	626	0.628766519	Neuronal	5	FALSE	FALSE	chr1-37239559-37241154	S3	R3	NA	NA	NA
chr1	37241155	37242750	12051	dELS	LINE	None	L3	NA	NA	NA	NA	cat&cow&horse&human&macaque&mouse&rat	-0.134528822	410	0.627650244	Neuronal	7	FALSE	FALSE	chr1-37241155-37242750	S3	R3	NA	NA	NA
chr1	37242751	37244347	12052	dELS	SINE	group-1	MIRb	NA	NA	NA	NA	cat&cow&mouse&rat	0.805649341	659	0.614220532	Neuronal	4	FALSE	FALSE	chr1-37242751-37244347	S3	R0	NA	NA	NA
chr1	37248737	37249764	12053	None	SINE	None	MIRb	NA	NA	NA	NA	mouse&rat	0.023167318	375	0.638305019	Neuronal	2	FALSE	FALSE	chr1-37248737-37249764	S3	R0	NA	NA	NA
chr1	37251133	37252132	12054	None	SINE	None	MIR	NA	NA	NA	NA	cat	0.040708999	304	0.465777876	Shared	1	FALSE	FALSE	chr1-37251133-37252132	S3	R0	NA	NA	NA
chr1	37253367	37254416	12055	None	SINE	None	MIRb	NA	NA	NA	NA	mouse&rat	0.22272	377	0.652428993	Neuronal	2	FALSE	FALSE	chr1-37253367-37254416	S3	R0	TRUE	NA	FALSE
chr1	37254863	37256330	12056	dELS	Simple_repeat	group-1	(CCTTT)n	NA	REST	BRD4,CTCF,GMEB1,HCFC1,REST,REST,SREBF2,ZEB1,ZEB2,ZHX1	BMI1,CHD4,CTCF,EHMT2,KAT2B,NONO,OLIG2,RAD21,REST,SMC3,TRIM28,YBX1,ZFP91,ZNF24	cat&cow&human&macaque&marmoset&mouse&rat	1.448193476	747	0.364700484	Shared	7	FALSE	FALSE	chr1-37254863-37256330	S3	R3	TRUE	TRUE	TRUE
chr1	37257069	37258942	12057	dELS	SINE	group-1	MIR3	NA	NA	NA	NA	horse&macaque&marmoset&mouse	1.177671825	640	0.716205705	Inhibitory	4	FALSE	FALSE	chr1-37257069-37258942	S3	R0	NA	NA	NA
chr1	37259672	37260671	12058	None	SINE	None	MIRb	NA	NA	NA	NA	cat	-0.198803	304	0.541246516	Neuronal	1	FALSE	FALSE	chr1-37259672-37260671	S3	R0	NA	NA	NA
chr1	37262014	37263013	12059	CA	Unknown	None	MamRep564	NA	NA	NA	NA	cow	0.125144999	410	0.684767363	Neuronal	1	FALSE	FALSE	chr1-37262014-37263013	S3	R0	NA	NA	NA
chr1	37263428	37264427	12060	None	SINE	None	MIRb	NA	NA	NA	NA	mouse	0.009905999	353	0.625657687	Neuronal	1	FALSE	FALSE	chr1-37263428-37264427	S3	R0	NA	NA	NA
chr1	37265956	37266967	12061	pELS	SINE	group-1	MIRb	NA	NA	NA	NA	cat&cow&horse&human&macaque&marmoset&rat	0.013684781	440	0.714612707	Neuronal	7	FALSE	FALSE	chr1-37265956-37266967	S3	R3	NA	NA	NA
chr1	37266968	37267979	12062	dELS	SINE	None	MIRb	NA	NA	NA	NA	cat&horse&human&macaque&marmoset&mouse&rat	0.723038539	648	0.558414643	Neuronal	7	FALSE	FALSE	chr1-37266968-37267979	S3	R3	NA	NA	NA
chr1	37274568	37276395	12063	dELS	LINE	None	MamRTE1	NA	NA	NA	NA	cat&cow&horse&macaque&marmoset&mouse&rat	1.218829327	706	0.504148736	Shared	7	FALSE	FALSE	chr1-37274568-37276395	S3	R0	NA	NA	NA
chr1	37278418	37279417	12064	None	LTR	None	LTR33A	NA	NA	NA	NA	cow	0.349241001	519	0.644720007	Neuronal	1	FALSE	FALSE	chr1-37278418-37279417	S3	R0	NA	NA	NA
chr1	37281095	37282094	12065	CA-CTCF	LINE	None	L2a	NA	NA	NA	NA	cat	0.714840002	608	0.737510073	Inhibitory	1	FALSE	FALSE	chr1-37281095-37282094	S3	R0	NA	NA	NA
chr1	37282112	37283623	12066	dELS	LINE	group-1	L1ME4b	BCL11A,BHLHE40,BRD4,CREB1,DEAF1,EGR1,NEUROD11,PKNOX1,RELB,SP1	NA	NA	NA	cat&cow&horse&human&macaque&marmoset&mouse&rat	0.54941204	670	0.820944097	Inhibitory	8	FALSE	FALSE	chr1-37282112-37283623	S3	R3	NA	NA	NA
chr1	37283900	37284899	12067	dELS	LINE	None	L1ME3	NA	NA	NA	NA	horse	-0.143955	266	0.70554783	Neuronal	1	FALSE	FALSE	chr1-37283900-37284899	S3	R0	NA	NA	NA
chr1	37285941	37287682	12068	dELS	DNA	None	MER5B	ASH1L,BCL11A,BCL11B,BHLHE40,BRD4,CHD4,CLOCK,CREB1,DEAF1,EGR1,GMEB1,MEIS2,MYT1L,NEUROD11,NR2F1,PKNOX1,Pol2,PRDM15,SP1,SREBF2,TBR1,ZEB1,ZFP91	NA	NA	NA	human&macaque&marmoset&mouse	0.167902986	388	0.759599207	Excitatory	4	FALSE	FALSE	chr1-37285941-37287682	S3	R3	NA	NA	NA
chr1	37289073	37290261	12069	dELS	SINE	group-1	MIRb	NA	NA	NA	NA	cat&cow&horse&human&mouse	0.236327167	527	0.367163083	Shared	5	FALSE	FALSE	chr1-37289073-37290261	S3	R3	NA	NA	NA
chr1	37290262	37291450	12070	dELS	SINE	None	MIR3	NA	NA	OLIG2	NA	cat&cow&horse&human&macaque&marmoset&mouse&rat	0.651080741	682	0.704247503	OPCs	8	FALSE	FALSE	chr1-37290262-37291450	S3	R3	NA	NA	NA
chr1	37292838	37294464	12071	dELS	LINE	group-1	L2c	ASH1L,BHLHE40,BHLHE41,BMI1,BRD4,CLOCK,CREB1,CTCF,DEAF1,EGR1,GMEB1,KLF5,NEUROD11,NFIB,NR2F1,Pol2,SP1,SREBF2,YY1	NA	NA	ARID3A,BCL11A,NCOA2,ZNF407	cat&cow&horse&human&macaque&marmoset&mouse&rat	-0.069365702	375	0.640905219	Neuronal	8	FALSE	FALSE	chr1-37292838-37294464	S3	R3	NA	NA	NA
chr1	37294465	37296091	12072	dELS	SINE	group-1	MIRc	ASH1L,BHLHE40,BHLHE41,BMI1,BRD4,CLOCK,CREB1,CTCF,DEAF1,EGR1,GMEB1,KLF5,NEUROD11,NFIB,NR2F1,Pol2,SP1,SREBF2,YY1	NA	NA	ARID3A,BCL11A,NCOA2,ZNF407	cat&cow&horse&human&macaque&marmoset&mouse&rat	0.602484942	770	0.702836884	Neuronal	8	FALSE	FALSE	chr1-37294465-37296091	S3	R3	NA	NA	NA
chr1	37296092	37297719	12073	dELS	LINE	group-1	L2a	NA	NA	NA	NA	cow&human&macaque	0.447976659	631	0.724032832	Inhibitory	3	FALSE	FALSE	chr1-37296092-37297719	S3	R3	NA	NA	NA
chr1	37298804	37300157	12074	dELS	LINE	None	L2c	NA	NA	NA	NA	cat&cow&horse&human&macaque&marmoset&mouse&rat	3.77E-05	550	0.737761508	Excitatory	8	FALSE	FALSE	chr1-37298804-37300157	S3	R3	NA	NA	NA
chr1	37300158	37301511	12075	None	DNA	None	MamRep1894	NA	NA	NA	NA	cat&horse	-0.148992615	313	0.502073409	Neuronal	2	FALSE	FALSE	chr1-37300158-37301511	S3	R0	NA	NA	NA
chr1	37302194	37303197	12076	None	SINE	None	MIRc	NA	NA	NA	NA	horse&marmoset	-0.186413346	278	0.596539958	Neuronal	2	FALSE	FALSE	chr1-37302194-37303197	S3	R0	NA	NA	NA
chr1	37303198	37304201	12077	dELS	SINE	group-1	MIRc	NA	NA	NA	NA	macaque&marmoset	0.019893427	539	0.587154358	Neuronal	2	FALSE	FALSE	chr1-37303198-37304201	S3	R0	NA	NA	NA
chr1	37304868	37305873	12078	dELS	LINE	group-1	L3	NA	NA	NA	NA	human&marmoset&mouse&rat	0.653849902	715	0.535091516	Neuronal	4	FALSE	FALSE	chr1-37304868-37305873	S3	R3	NA	NA	NA
chr1	37305874	37306880	12079	dELS	SINE	group-1	MIRb	NA	NA	NA	NA	cat&cow&human&marmoset&rat	0.483428997	573	0.488756032	Shared	5	FALSE	FALSE	chr1-37305874-37306880	S3	R3	NA	NA	NA
chr1	37307624	37308953	12080	dELS	SINE	group-1	MIR3	BCL11A,BHLHE40,CREB1,EWSR1,NR3C1,PKNOX1,SP1	NA	ASH1L,BMI1,BRD4,CHD4,CTCF,GMEB1,HCFC1,REST,PKNOX1,REST,SIN3A,SOX8,SP1,SREBF2,TCF12,TRIM28,ZEB1,ZEB2,ZFP91	BRD4,CHD4,CTCF,DPF2,EGR1,EHMT2,EWSR1,GMEB1,NFIB,NFIC,NONO,OLIG2,Pol2,RAD21,SMARCA5,SMC3,SOX8,TCF12,TRIM28,YBX1,ZEB1,ZFP91	cow&human&macaque&marmoset	0.486915787	657	0.449835811	Shared	4	FALSE	FALSE	chr1-37307624-37308953	S3	R3	NA	NA	NA
chr1	37309222	37310949	12081	dELS	SINE	None	AluYk3	NA	NA	NA	NA	mouse&rat	0.464162613	665	0.512141964	Neuronal	2	FALSE	FALSE	chr1-37309222-37310949	S3	R0	NA	NA	NA
chr1	37311094	37312093	12082	CA-CTCF	Simple_repeat	None	(CA)n	NA	NA	NA	NA	cat	-0.006379	321	0.276079974	Shared	1	FALSE	FALSE	chr1-37311094-37312093	S3	R0	NA	NA	NA
chr1	37313377	37314376	12083	CA	LINE	group-1	L2c	NA	NA	NA	NA	rat	0.122343	489	0.386990486	Shared	1	FALSE	FALSE	chr1-37313377-37314376	S3	R0	NA	NA	NA
chr1	37314977	37315976	12084	dELS	SINE	group-1	MIR	NA	NA	NA	NA	horse	1.575509979	804	0.552391659	Neuronal	1	FALSE	FALSE	chr1-37314977-37315976	S3	R0	NA	NA	NA
chr1	37317779	37319624	12085	PLS	Simple_repeat	None	(TG)n	NA	NA	NA	NA	cat&human&mouse	0.387864033	652	0.377315489	Shared	3	FALSE	FALSE	chr1-37317779-37319624	S3	R3	NA	NA	NA
chr1	37322497	37324366	12086	CA-CTCF	SINE	group-2	AluSg	CTCF	CTCF	CTCF	CTCF	horse&marmoset&mouse&rat	0.203776469	621	0.328712832	Shared	4	FALSE	FALSE	chr1-37322497-37324366	S3	R0	NA	NA	NA
chr1	37324514	37325821	12087	dELS	SINE	group-1	MIRb	NA	NA	ASH1L,ASH2L,BMI1,BRD4,CHD4,CLOCK,DEAF1,EWSR1,GMEB1,HCFC1,NFIB,NR3C1,REST,OLIG2,Pol2,PRDM15,RELB,REST,SIN3A,SMC3,SOX8,SP1,SREBF2,SRF,TCF12,TRIM28,YY1,ZEB1,ZEB2,ZFP91,ZNF24	ARID1B,ARID3A,ASCL1,ASH1L,ASH2L,ATF7,BHLHE41,BMI1,BRCA1,BRD4,CC2D1A,CHD4,CLOCK,CREM,CTCF,DPF2,E2F1,EED,EGR1,EHMT2,EWSR1,GMEB1,HNRNPK,KAT2B,KDM4A,KLF5,MEF2A,MEIS2,MITF,NCOA2,NCOR1,NEUROD1,NFIB,NFIC,NONO,NR2F2,NR3C1,OLIG2,Pol2,RAD21,RB1,RELB,SIN3B,SIX4,SKIL,SMARCA5,SMC3,SOX8,SP1,TAF1,TCF12,TDP43,TRIM28,YBX1,ZBTB7B,ZEB1,ZEB2,ZFP91,ZHX1,ZKSCAN1,ZNF24,ZNF384	cat&cow&horse&human&macaque	1.665821869	721	0.88353204	Oligodendrocytes	5	FALSE	FALSE	chr1-37324514-37325821	S3	R3	NA	NA	NA
chr1	37331658	37333319	12088	CA	Low_complexity	None	GA-rich	BCL11A,CREB1,CREM,EGR1,PKNOX1,SREBF2	NA	NA	NA	cat&human&macaque&marmoset&rat	-0.017459086	437	0.501606516	Neuronal	5	FALSE	FALSE	chr1-37331658-37333319	S3	R3	NA	NA	NA
chr1	37333519	37334518	12089	None	LINE	None	L2c	NA	NA	NA	NA	cow	0.086816001	434	0.248517979	Shared	1	FALSE	FALSE	chr1-37333519-37334518	S3	R0	NA	NA	NA
chr1	37335192	37336191	12090	None	Simple_repeat	None	(CA)n	NA	NA	NA	NA	macaque	-0.014734999	266	0.39883935	Shared	1	FALSE	FALSE	chr1-37335192-37336191	S3	R0	NA	NA	NA
chr1	37338125	37339508	12091	dELS	LINE	None	L1PA5	NA	NA	ASH1L,ASH2L,BMI1,BRD4,CHD4,CLOCK,CREB1,CTCF,DEAF1,EGR1,GABPB1,GMEB1,HCFC1,NFIB,NFIC,NR2F1,NR3C1,REST,OLIG2,PKNOX1,Pol2,PRDM15,RELB,REST,SIN3A,SMC3,SOX10,SOX8,SP1,SREBF2,SRF,TARDBP,TCF12,TRIM28,YY1,ZEB1,ZEB2,ZFP91,ZHX1,ZNF143,ZNF24	ARID1B,ARID3A,ATF7,BCL11A,BMI1,CC2D1A,CHD4,CLOCK,DPF2,EHMT2,EWSR1,GMEB1,KDM4A,MITF,NCOA2,NEUROD1,NFIB,NFIC,NONO,NR2F2,OLIG2,Pol2,RAD21,RELB,SKIL,SMARCA5,SMC3,SOX8,SP1,TCF12,TDP43,TRIM28,ZEB1,ZEB2,ZFP91,ZHX1,ZNF24,ZNF384	cat&horse&human&macaque&marmoset	0.002691474	328	0.827491335	Oligodendrocytes	5	FALSE	FALSE	chr1-37338125-37339508	S3	R3	NA	NA	NA
chr1	37340474	37341815	12092	None	LINE	None	L1MC2	NA	NA	NA	NA	cat&cow&horse	0.030350224	393	0.534109411	Shared	3	FALSE	FALSE	chr1-37340474-37341815	S3	R0	NA	NA	NA
chr1	37342631	37344147	12093	CA-CTCF	SINE	None	MIR3	NA	NA	NA	NA	cow&mouse	0.413185893	622	0.380041036	Shared	2	FALSE	FALSE	chr1-37342631-37344147	S3	R0	NA	NA	NA
chr1	37345891	37347005	12094	None	LINE	None	L1PB1	NA	NA	NA	NA	macaque&mouse	-0.080161435	317	0.401026979	Shared	2	FALSE	FALSE	chr1-37345891-37347005	S3	R0	NA	NA	NA
chr1	37350375	37351374	12095	None	SINE	None	AluJr4	NA	NA	NA	NA	macaque	-0.066883	266	0.67876274	Shared	1	FALSE	FALSE	chr1-37350375-37351374	S2	R0	NA	NA	NA
chr1	37351911	37352910	12096	CA-H3K4me3	SINE	None	MIRb	NA	NA	NA	NA	horse	-0.203352001	266	0.328856738	Shared	1	FALSE	FALSE	chr1-37351911-37352910	S3	R0	NA	NA	NA
chr1	37355122	37356121	12097	dELS	SINE	None	MIR	NA	NA	NA	NA	cat	-0.161684	416	0.637823817	Shared	1	FALSE	FALSE	chr1-37355122-37356121	S3	R0	NA	NA	NA
chr1	37357629	37358628	12098	CA	LTR	None	LTR88a	NA	NA	NA	NA	mouse	0.830247007	637	0.581460044	Shared	1	FALSE	FALSE	chr1-37357629-37358628	S3	R0	NA	NA	NA
chr1	37358681	37359680	12099	dELS	SINE	group-1	MIR3	NA	NA	NA	NA	cat	0.252730999	513	0.34463896	Shared	1	FALSE	FALSE	chr1-37358681-37359680	S3	R0	NA	NA	NA
chr1	37359777	37360776	12100	dELS	LINE	None	L3	NA	NA	NA	NA	macaque	-0.165265	335	0.384643887	Shared	1	FALSE	FALSE	chr1-37359777-37360776	S3	R0	NA	NA	NA
chr1	37362504	37363693	12101	dELS	LINE	group-1	L3	EGR1	NA	NA	SMC3	cat&cow&human&macaque&marmoset&rat	0.190807564	642	0.690324339	Neuronal	6	FALSE	FALSE	chr1-37362504-37363693	S3	R3	NA	NA	NA
chr1	37363694	37364884	12102	None	LTR	None	MLT1N2	NA	NA	NA	NA	cat&cow&macaque&rat	0.076966415	395	0.501432636	Neuronal	4	FALSE	FALSE	chr1-37363694-37364884	S3	R0	NA	NA	NA
chr1	37368422	37369707	12103	dELS	LTR	group-3	HERVL-int	NA	REST,SP1	NA	NA	human&macaque	0.060143075	NA	0.624274546	Shared	2	FALSE	FALSE	chr1-37368422-37369707	S2	R2	NA	NA	NA
chr1	37372052	37373258	12104	dELS	SINE	None	MIRb	NA	NA	NA	NA	cat&horse&macaque&marmoset&rat	1.049758079	693	0.434210022	Shared	5	FALSE	FALSE	chr1-37372052-37373258	S3	R0	NA	NA	NA
chr1	37381617	37383021	12105	None	LINE	None	L2b	NA	NA	NA	NA	macaque	0.05951032	382	0.26700215	Shared	1	FALSE	FALSE	chr1-37381617-37383021	S3	R0	NA	NA	NA
chr1	37385188	37386187	12106	None	SINE	None	MIRb	NA	NA	NA	NA	cat	-0.091313	344	0.579473708	Shared	1	FALSE	FALSE	chr1-37385188-37386187	S3	R0	NA	NA	NA
chr1	37386193	37387516	12107	CA	SINE	None	AluJo	NA	NA	NA	NA	cow	0.635870846	632	0.343221902	Shared	1	FALSE	FALSE	chr1-37386193-37387516	S3	R0	NA	NA	NA
chr1	37387517	37388840	12108	None	SINE	None	AluSp	NA	NA	NA	NA	cow&rat	0.051874623	438	0.42327088	Shared	2	FALSE	FALSE	chr1-37387517-37388840	S3	R0	NA	NA	NA
chr1	37390104	37391224	12109	dELS	LINE	group-1	L3	HCFC1,SMC3	NA	NA	CTCF	cat&cow&human&macaque&marmoset&rat	0.660049058	729	0.514958116	Shared	6	FALSE	FALSE	chr1-37390104-37391224	S3	R3	NA	NA	NA
chr1	37391225	37392345	12110	dELS	Simple_repeat	other	(CCACCAA)n	HCFC1,SMC3	NA	NA	CTCF	cat&cow&human&macaque&marmoset&mouse&rat	1.485905442	655	0.47573788	Shared	7	FALSE	FALSE	chr1-37391225-37392345	S3	R3	NA	NA	NA
chr1	37393197	37394327	12111	dELS	SINE	group-1	MIR	NA	NA	NA	NA	cat&cow&mouse&rat	0.176726789	500	0.472547619	Shared	4	FALSE	FALSE	chr1-37393197-37394327	S3	R0	NA	NA	NA
chr1	37394611	37395660	12112	dELS	LTR	group-1	MLT1O	NA	NA	HCFC1	NFIB,NFIC	cat&human&marmoset	0.003578096	353	0.670804225	Shared	3	FALSE	FALSE	chr1-37394611-37395660	S3	R3	NA	NA	NA
chr1	37395661	37396711	12113	dELS	LTR	None	LTR103_Mam	NA	NA	NA	NA	cat&cow&marmoset	0.202442437	497	0.343872731	Shared	3	FALSE	FALSE	chr1-37395661-37396711	S3	R0	NA	NA	NA
chr1	37398675	37400473	12114	dELS	LINE	None	L2a	NA	NA	NA	NA	cat&cow&human&macaque&marmoset	-0.067392441	332	0.5048638	Neuronal	5	FALSE	FALSE	chr1-37398675-37400473	S3	R3	NA	NA	NA
chr1	37400474	37402273	12115	dELS	DNA	None	UCON132b	NA	NA	NA	NA	cat&cow&horse&human&macaque&marmoset&rat	1.091581665	652	0.352228158	Shared	7	FALSE	FALSE	chr1-37400474-37402273	S3	R3	NA	NA	NA
chr1	37403290	37404289	12116	CA-CTCF	DNA	other	MER1B	NA	NA	NA	NA	macaque	0.339479001	436	0.490329012	Shared	1	FALSE	FALSE	chr1-37403290-37404289	S3	R0	NA	NA	NA
chr1	37404381	37405380	12117	dELS	DNA	group-1	MER1B	NA	NA	NA	NA	marmoset	0.300503999	519	0.477096199	Shared	1	FALSE	FALSE	chr1-37404381-37405380	S3	R0	NA	NA	NA
chr1	37409358	37410621	12118	dELS	SINE	None	MIR3	BCL11A,BHLHE40,BRD4,CLOCK,CREB1,CREM,EGR1,GMEB1,KLF16,NEUROD11,NR2F1,NR3C1,PKNOX1,Pol2,SIN3A,SMC3,SP1,SREBF2,SRF,TBR1	NA	NA	BCL11A,TBR1	horse&human&macaque&marmoset&mouse	0.652176425	603	0.748589286	Excitatory	5	FALSE	FALSE	chr1-37409358-37410621	S3	R3	NA	NA	NA
chr1	37410622	37411886	12119	dELS	LTR	None	MSTB	EGR1	NA	NA	BCL11A,TBR1	cat&horse&human&macaque&marmoset&mouse&rat	0.278633203	309	0.435738628	Shared	7	FALSE	FALSE	chr1-37410622-37411886	S3	R3	NA	NA	NA
chr1	37412223	37413581	12120	CA	SINE	None	MIR3	NA	NA	NA	NA	horse&mouse	0.231278881	470	0.537010052	Neuronal	2	FALSE	FALSE	chr1-37412223-37413581	S3	R0	NA	NA	NA
chr1	37415430	37416454	12121	dELS	LINE	other	L2a	BCL11A,BRD4,CHD4,CLOCK,CREB1,EGR1,GMEB1,KLF5,NEUROD11,NR3C1,PKNOX1,PRDM15,RELB,SKIL,SMC3,SP1,SREBF2,TBR1	NA	NA	NA	human&marmoset	-0.303812683	NA	0.697528979	Neuronal	2	FALSE	FALSE	chr1-37415430-37416454	S3	R2	NA	NA	NA
chr1	37416455	37417480	12122	None	DNA	None	Tigger3b	BCL11A,BRD4,CHD4,CLOCK,CREB1,EGR1,GMEB1,KLF5,NEUROD11,NR3C1,PKNOX1,PRDM15,RELB,SKIL,SMC3,SP1,SREBF2,TBR1	NA	NA	NA	human&mouse	-0.03979727	344	0.631980225	Neuronal	2	FALSE	FALSE	chr1-37416455-37417480	S2	R3	NA	NA	NA
chr1	37421240	37422239	12123	None	SINE	None	MIRc	NA	NA	NA	NA	cat	-0.038599999	309	0.483501228	Shared	1	FALSE	FALSE	chr1-37421240-37422239	S3	R0	NA	NA	NA
chr1	37422700	37424188	12124	dELS	LTR	group-1	MLT1M	NA	NA	NA	NA	cat&horse&macaque	0.077253862	373	0.426382755	Shared	3	FALSE	FALSE	chr1-37422700-37424188	S3	R0	NA	NA	NA
chr1	37424189	37425678	12125	dELS	SINE	None	AluSx	CTCF	NA	NA	CTCF,SMC3	cat&cow&horse&human&macaque&marmoset	0.589403353	676	0.705609286	Inhibitory	6	FALSE	FALSE	chr1-37424189-37425678	S3	R3	NA	NA	NA
chr1	37428814	37429838	12126	dELS	LTR	None	MSTB	BCL11A,CREB1,EGR1,NR2F1,PKNOX1	NA	NA	SMC3	human&macaque	-0.144750242	244	0.705266665	Excitatory	2	FALSE	FALSE	chr1-37428814-37429838	S2	R2	NA	NA	NA
chr1	37431927	37433573	12127	CA-CTCF	DNA	None	MamTip3	NA	NA	NA	NA	cat&cow&human&marmoset&mouse	-0.069913783	441	0.465107829	Shared	5	FALSE	FALSE	chr1-37431927-37433573	S3	R3	NA	NA	NA
chr1	37433790	37435153	12128	CA-CTCF	LINE	group-1	L2c	CTCF,NEUROD11	CTCF	BHLHE40,CHD4,CTCF,EWSR1,MAZ,REST,REST,ZEB2	CTCF,OLIG2,RAD21,SMC3	cow&horse&human&macaque&marmoset&mouse&rat	-0.097281525	549	0.105594757	Shared	7	FALSE	FALSE	chr1-37433790-37435153	S3	R3	NA	NA	NA
chr1	37435618	37437421	12129	CA-CTCF	SINE	None	MIR	NA	NA	NA	NA	cat&cow&horse	0.090757761	577	0.560563357	Shared	3	FALSE	FALSE	chr1-37435618-37437421	S3	R0	NA	NA	NA
chr1	37437422	37439225	12130	dELS	Simple_repeat	None	(CCA)n	NA	NA	NA	NA	cat&horse&rat	0.059638028	556	0.374198156	Shared	3	FALSE	FALSE	chr1-37437422-37439225	S3	R0	NA	NA	NA
chr1	37442728	37443727	12131	TF	SINE	None	AluJr	NA	NA	NA	NA	marmoset	-0.057389	300	0.279457009	Shared	1	FALSE	FALSE	chr1-37442728-37443727	S2	R0	NA	NA	NA
chr1	37446759	37447758	12132	dELS	SINE	None	MIRc	NA	NA	NA	NA	marmoset	0.121268	382	0.39862422	Shared	1	FALSE	FALSE	chr1-37446759-37447758	S3	R0	NA	NA	NA
chr1	37448870	37450555	12133	dELS	SINE	group-2	FRAM	NA	SP1	NA	NA	marmoset&mouse	0.641518979	738	0.58907169	Shared	2	FALSE	FALSE	chr1-37448870-37450555	S3	R0	NA	NA	NA
chr1	37451769	37453398	12134	dELS	Simple_repeat	group-2	(CTCCT)n	NA	NA	NA	NA	cow	-0.113468713	377	0.416349663	Shared	1	FALSE	FALSE	chr1-37451769-37453398	S3	R0	NA	NA	NA
chr1	37453894	37454934	12135	dELS	SINE	None	AluY	CTCF	BRD4,CHD4,CTCF,REST,SP1	BHLHE40,CHD4,CTCF,EWSR1,NFIC,REST,REST,SMC3,ZEB1,ZEB2,ZHX1	CTCF,EWSR1,OLIG2,RAD21,SMC3,SP1	cat&horse&human&macaque&marmoset&mouse&rat	-0.133068205	300	0.310489588	Shared	7	FALSE	FALSE	chr1-37453894-37454934	S3	R3	NA	NA	NA
chr1	37454935	37455975	12136	dELS	SINE	group-1	MIR	CTCF	BRD4,CHD4,CTCF,REST,SP1	BHLHE40,CHD4,CTCF,EWSR1,NFIC,REST,REST,SMC3,ZEB1,ZEB2,ZHX1	CTCF,EWSR1,OLIG2,RAD21,SMC3,SP1	cow&horse&human&macaque&marmoset&mouse&rat	0.419605188	503	0.507480402	Shared	7	FALSE	FALSE	chr1-37454935-37455975	S3	R3	NA	NA	NA
chr1	37457052	37458051	12137	dELS	LTR	other	MamGypLTR1c	NA	NA	NA	NA	horse	-0.060085	266	0.766199352	Microglia	1	FALSE	FALSE	chr1-37457052-37458051	S3	R0	NA	NA	NA
chr1	37465459	37467452	12138	dELS	SINE	group-1	AluSg4	NA	RELB,REST	NA	NA	horse&human&macaque	0.157069709	462	0.481579579	Shared	3	FALSE	FALSE	chr1-37465459-37467452	S3	R3	NA	NA	NA
chr1	37471279	37472653	12139	pELS	SINE	group-1	MIRb	NA	BHLHE41,BRD4,REST,SP1	ASH1L,ASH2L,BMI1,CHD4,HCFC1,REST,OLIG2,PRDM15,SIN3A,SOX10,SOX8,SP1,TCF12,ZEB1,ZEB2,ZNF24	ARID1B,ARID3A,ASH1L,ATF7,BMI1,CC2D1A,CHD4,CREM,CTCF,DPF2,E2F1,EHMT2,EWSR1,GABPB1,GMEB1,MAZ,MEF2A,MITF,NCOA2,NEUROD1,NFIC,NONO,NR3C1,OLIG2,Pol2,RAD21,RB1,SMC3,SOX8,SP1,SRF,TDP43,ZEB2,ZFP91	cat&horse&human&macaque&mouse	0.358290909	458	0.585125329	Shared	5	FALSE	FALSE	chr1-37471279-37472653	S3	R3	NA	NA	NA
chr1	37472654	37474028	12140	pELS	Simple_repeat	other	(CA)n	NA	NA	ZEB1	CTCF,EWSR1,GATA4,MAZ,NR2F2,OLIG2,SIN3A,SP1,YBX1,YY1	cat&cow&human&marmoset	-0.024645818	309	0.462634781	Shared	4	FALSE	FALSE	chr1-37472654-37474028	S3	R3	NA	NA	NA
chr1	37474029	37475403	12141	PLS	SINE	group-1	MIRb	NA	NA	REST	CTCF,EWSR1,GATA4,MAZ,NR2F2,OLIG2,SIN3A,SP1,YBX1,YY1	cat&horse&human&macaque&marmoset&mouse&rat	0.718714908	540	0.633028804	Shared	7	FALSE	FALSE	chr1-37474029-37475403	S3	R3	NA	NA	NA
chr1	37476164	37477234	12142	pELS	Simple_repeat	other	(CCAGCCC)n	NA	NA	NA	NA	cat&cow&human&mouse&rat	0.404699345	474	0.763129397	Microglia	5	FALSE	FALSE	chr1-37476164-37477234	S3	R3	NA	NA	NA
chr1	37477235	37478305	12143	dELS	LINE	group-1	L2c	NA	NA	NA	NA	cat&cow&horse&human&mouse&rat	1.064409893	653	0.895318616	Microglia	6	FALSE	FALSE	chr1-37477235-37478305	S3	R3	NA	NA	NA
chr1	37479121	37480537	12144	PLS	Low_complexity	group-1	G-rich	EGR1	NA	NA	NA	cat&horse&human&macaque&marmoset	1.10811715	631	0.583963177	Shared	5	FALSE	FALSE	chr1-37479121-37480537	S3	R3	NA	NA	NA
chr1	37483707	37484706	12145	dELS	None	group-1	None	NA	NA	NA	NA	rabbit	1.528854001	656	0.375834351	Shared	1	FALSE	FALSE	chr1-37483707-37484706	S3	R0	NA	NA	NA
chr1	37485327	37486946	12146	dELS	SINE	other	MIR3	NA	NA	NA	NA	cat&cow&human&macaque&marmoset&mouse&rat	0.359438887	508	0.580423318	Shared	7	FALSE	FALSE	chr1-37485327-37486946	S3	R3	NA	NA	NA
chr1	37486947	37488567	12147	dELS	LINE	group-1	L1ME4b	CTCF,MAZ,NEUROD11,PKNOX1,SMC3,SREBF2	CTCF	CTCF,REST,REST,SMC3,ZEB1,ZEB2	CTCF,RAD21,REST,SMC3,TRIM28	cat&cow&horse&human&macaque&marmoset&rat	0.471131399	609	0.434802344	Shared	7	FALSE	FALSE	chr1-37486947-37488567	S3	R3	NA	NA	NA
chr1	37493211	37494210	12148	dELS	None	group-1	None	NA	NA	NA	NA	cat	1.96863	639	0.502256773	Neuronal	1	FALSE	FALSE	chr1-37493211-37494210	S3	R0	NA	NA	NA
chr1	37494929	37495928	12149	TF	SINE	group-1	AluJb	NA	NA	NA	NA	marmoset	0.375014997	703	0.392166606	Shared	1	FALSE	FALSE	chr1-37494929-37495928	S3	R0	NA	NA	NA
chr1	37499006	37500122	12150	pELS	SINE	group-1	AluSx	NA	NA	NA	NA	horse&marmoset&rat	0.167310652	404	0.231820815	Shared	3	FALSE	FALSE	chr1-37499006-37500122	S3	R0	NA	NA	NA
chr1	37500123	37501239	12151	None	SINE	None	AluSx	NA	NA	NA	NA	cat&horse&marmoset	0.335598029	443	0.363225714	Shared	3	FALSE	FALSE	chr1-37500123-37501239	S3	R0	NA	NA	NA
chr1	37503340	37504339	12152	dELS	LTR	None	THE1D	BRD4,CLOCK,CREB1,EGR1,GMEB1,MAZ,Pol2,SIN3A	NA	NA	NA	human	0.056459004	NA	0.406590643	Shared	1	FALSE	FALSE	chr1-37503340-37504339	S2	R1	NA	NA	NA
chr1	37508883	37509882	12153	dELS	SINE	group-1	AluSx1	NA	NA	NA	NA	mouse	0.962124993	634	0.423345573	Shared	1	FALSE	FALSE	chr1-37508883-37509882	S3	R0	NA	NA	NA
chr1	37513855	37515208	12154	PLS	LINE	other	L2	BRD4,CTCF,EGR1	BRD4,CTCF,REST,SP1	CHD4,CTCF,NRF1,Pol2,SREBF2,ZEB2	ARID3A,ASH2L,ATF7,BHLHE41,CHD4,CREB1,CTCF,EGR1,EWSR1,GMEB1,KAT2B,NCOR1,NEUROD1,NONO,NRF1,OLIG2,RAD21,SIN3A,SMC3,SP4,TAF1,TRIM28,YY1,ZFP91,ZKSCAN1,ZNF24	cat&cow&horse&human&macaque&marmoset&mouse&rat	0.852005171	668	0.135396253	Shared	8	FALSE	FALSE	chr1-37513855-37515208	S3	R3	NA	NA	NA
chr1	37519322	37520321	12155	dELS	SINE	group-3	AluSq2	NA	NA	NA	NA	macaque	-0.047367001	278	0.82304648	Microglia	1	FALSE	FALSE	chr1-37519322-37520321	S2	R0	NA	NA	NA
chr1	37533835	37534834	12156	dELS	SINE	group-1	FLAM_A	NA	NA	NA	NA	horse	0.262442001	377	0.411310612	Shared	1	FALSE	FALSE	chr1-37533835-37534834	S3	R0	NA	NA	NA
chr1	37536617	37538204	12157	dELS	Simple_repeat	group-1	(TCC)n	NA	NA	NA	NA	macaque&mouse	2.219215363	705	0.494943781	Shared	2	FALSE	TRUE	chr1-37536617-37538204	S3	R0	NA	NA	NA
chr1	37542012	37543011	12158	dELS	SINE	None	AluJo	NA	NA	NA	NA	marmoset	0.146722001	300	0.479287858	Shared	1	FALSE	FALSE	chr1-37542012-37543011	S2	R0	NA	NA	NA
chr1	37551736	37553663	12159	pELS	LINE	None	L2a	NA	NA	NA	NA	cat&marmoset&rat	0.334374485	583	0.10960084	Shared	3	FALSE	FALSE	chr1-37551736-37553663	S3	R0	NA	NA	NA
chr1	37553664	37555592	12160	PLS	LTR	group-2	LTR29	ASH1L,ASH2L,BCL11B,BHLHE40,BHLHE41,BRD4,CHD4,CLOCK,CREB1,CTCF,DEAF1,EGR1,EWSR1,GABPB1,GMEB1,HCFC1,KAT2B,KLF16,KLF5,MAZ,MEIS2,MYT1L,NEUROD11,NFIB,NFIC,NR2F1,PKNOX1,Pol2,POU3F2,PRDM15,RELB,SIN3A,SMARCA5,SMC3,SP1,SP4,SREBF2,TBR1,TRIM28,ZEB1,ZEB2,ZHX1,ZNF143,ZNF384	BRD4,CHD4,CTCF,FOS,PRDM15,RELB,REST,SP1,YBX3	ASH1L,ASH2L,BCL11B,BHLHE40,BMI1,BRD4,CHD4,CLOCK,CREB1,CTCF,DEAF1,EGR1,EWSR1,GABPB1,GMEB1,HCFC1,MAZ,NFIB,NFIC,NR3C1,REST,OLIG2,PKNOX1,Pol2,PRDM15,RELB,REST,SIN3A,SMARCA5,SMC3,SOX10,SOX8,SP1,SREBF2,SRF,TARDBP,TCF12,TRIM28,YY1,ZEB1,ZEB2,ZFP91,ZHX1,ZNF143,ZNF24	ARID1B,ARID3A,ARNT,ASCL1,ASH1L,ASH2L,ATF7,BCL11A,BHLHE40,BHLHE41,BMI1,BRCA1,BRD4,CC2D1A,CHD4,CLOCK,CREB1,CREM,CTCF,DEAF1,DPF2,EGR1,EHMT2,EWSR1,FOXK2,GABPB1,GATA4,GATAD2A,GMEB1,HCFC1,KAT2B,KDM4A,KLF5,MAZ,MEF2A,MITF,NCOA2,NCOR1,NEUROD1,NFIB,NFIC,NONO,NR2F1,NR2F2,NR3C1,OLIG2,PKNOX1,Pol2,RAD21,RB1,RELB,REST,SIN3A,SIN3B,SIX4,SKIL,SMARCA5,SMC3,SOX8,SP1,SP4,SREBF2,SRF,TAF1,TBR1,TCF12,TDP43,TRIM28,YBX1,YBX3,YY1,ZEB1,ZFP91,ZHX1,ZNF143,ZNF207,ZNF24,ZNF318,ZNF384,ZNF407,ZNF592	cat&cow&horse&human&macaque&marmoset&mouse&rat	0.487058578	545	0.286188633	Shared	8	FALSE	FALSE	chr1-37553664-37555592	S3	R3	NA	NA	NA
chr1	37555593	37557521	12161	PLS	LINE	group-1	L3	BRD4,CREB1,EGR1,GMEB1,PKNOX1,RELB,SP4,YY1	ASH2L,BRD4,CHD4,REST,SP1	ASH1L,ASH2L,CHD4,CLOCK,CREB1,DEAF1,GMEB1,HCFC1,NFIB,REST,OLIG2,Pol2,PRDM15,RELB,REST,SIN3A,SOX10,SOX8,SP1,YY1,ZEB1,ZEB2,ZFP91,ZNF143,ZNF24	ARID1B,ARID3A,ATF7,BCL11A,CHD4,CREB1,CTCF,GABPB1,GMEB1,MAZ,MITF,NEUROD1,NONO,OLIG2,Pol2,RAD21,RB1,RELB,SIN3A,SIN3B,SMC3,SP1,SP4,TRIM28,ZEB1,ZNF143,ZNF384	cow&horse&human&macaque&marmoset&mouse&rat	0.429037843	577	0.372660873	Shared	7	FALSE	TRUE	chr1-37555593-37557521	S2	R3	NA	NA	NA
chr1	37558317	37559745	12162	pELS	LTR	None	LTR5B	NA	NA	NA	NA	human&mouse	0.743652203	650	0.358285864	Shared	2	FALSE	FALSE	chr1-37558317-37559745	S3	R3	NA	NA	NA
chr1	37561361	37562608	12163	dELS	None	group-1	None	NA	NA	NA	CTCF	cat&cow&horse&macaque&marmoset&mouse&rat	1.49865303	611	0.393063898	Shared	7	FALSE	FALSE	chr1-37561361-37562608	S3	R0	NA	NA	NA
chr1	37563317	37564316	12164	dELS	SINE	None	AluSq2	NA	NA	NA	NA	cow	0.430400999	593	0.246202938	Shared	1	FALSE	FALSE	chr1-37563317-37564316	S3	R0	NA	NA	NA
chr1	37566304	37567695	12165	dELS	LINE	None	L3	NA	NA	NA	NA	cat&macaque&mouse&rat	0.412306035	552	0.847953834	Microglia	4	FALSE	FALSE	chr1-37566304-37567695	S3	R0	NA	NA	NA
chr1	37569655	37570654	12166	dELS	LTR	None	MSTD	NA	NA	NA	NA	rat	0.034551001	259	0.234499364	Shared	1	FALSE	FALSE	chr1-37569655-37570654	S3	R0	NA	NA	NA
chr1	37571659	37572706	12167	dELS	LTR	group-2	MER21C	NA	NA	NA	NA	cat&marmoset	-0.134886452	295	0.275537313	Shared	2	FALSE	FALSE	chr1-37571659-37572706	S3	R0	NA	NA	NA
chr1	37572707	37573754	12168	dELS	LINE	other	L2c	NA	NA	NA	NA	cat&mouse	-0.09779103	278	0.57301057	Shared	2	FALSE	FALSE	chr1-37572707-37573754	S3	R0	NA	NA	NA
chr1	37585358	37586357	12169	None	SINE	None	AluJo	NA	NA	NA	NA	horse	-0.069395001	290	0.51187529	Shared	1	FALSE	FALSE	chr1-37585358-37586357	S3	R0	NA	NA	NA
chr1	37588252	37589920	12170	dELS	SINE	None	AluY	NA	NA	NA	NA	cat&cow&horse&mouse	0.864945478	617	0.817292149	Oligodendrocytes	4	FALSE	FALSE	chr1-37588252-37589920	S3	R0	NA	NA	NA
chr1	37590884	37592658	12171	CA-H3K4me3	SINE	None	MIR	NA	NA	NA	NA	marmoset&mouse	0.108687886	440	0.397157532	Shared	2	FALSE	FALSE	chr1-37590884-37592658	S3	R0	NA	NA	NA
chr1	37592898	37593897	12172	dELS	None	None	None	NA	NA	NA	NA	mouse	1.715581999	638	0.29070023	Shared	1	FALSE	FALSE	chr1-37592898-37593897	S3	R0	NA	NA	NA
chr1	37595313	37596550	12173	PLS	LINE	other	L2a	ASH1L,ASH2L,BCL11A,BCL11B,BHLHE40,BHLHE41,BRD4,CHD4,CLOCK,CREB1,CREM,CTCF,DEAF1,EGR1,EWSR1,GABPB1,GMEB1,HCFC1,KAT2B,KLF16,KLF5,MAZ,MEIS2,MYT1L,NEUROD11,NFIB,NFIC,NR2F1,NR3C1,PKNOX1,Pol2,POU3F2,PRDM15,RELB,SIN3A,SMARCA5,SMC3,SP1,SREBF2,STAT4,TBR1,TRIM28,YY1,ZEB1,ZEB2,ZHX1,ZNF143,ZNF384	ASH2L,BRD4,CHD4,FOS,PRDM15,RELB,REST,SP1,YBX3,ZHX1,ZNF384	ASH1L,ASH2L,BHLHE40,BHLHE41,BMI1,BRD4,CHD4,CREB1,CTCF,DEAF1,E2F1,EGR1,EWSR1,GABPB1,GMEB1,HCFC1,MAZ,NFIB,NFIC,NR3C1,REST,OLIG2,PKNOX1,Pol2,PRDM15,RELB,REST,SIN3A,SMARCA5,SMC3,SOX10,SOX8,SP1,SREBF2,SRF,TCF12,TRIM28,YY1,ZEB1,ZEB2,ZFP91,ZHX1,ZNF24	ARID1B,ARID3A,ARNT,ASCL1,ASH1L,ASH2L,ATF7,BCL11A,BHLHE40,BHLHE41,BMI1,BRCA1,BRD4,CC2D1A,CHD4,CLOCK,CREB1,CREM,CTCF,DEAF1,DPF2,E2F1,EGR1,EHMT2,EWSR1,FOXK2,GABPB1,GATA4,GMEB1,HCFC1,HNRNPK,KAT2B,KDM4A,KLF5,MAZ,MEF2A,NCOR1,NEUROD1,NFIB,NFIC,NONO,NR2F2,NR3C1,OLIG2,PKNOX1,Pol2,RAD21,RB1,RELB,REST,SIN3A,SIN3B,SIRT1,SIX4,SKIL,SMC3,SOX8,SP1,SP4,SREBF2,SRF,TBR1,TCF12,TDP43,TRIM28,YBX1,YY1,ZEB1,ZFP91,ZHX1,ZKSCAN1,ZNF143,ZNF207,ZNF24,ZNF318,ZNF407	cat&cow&horse&human&macaque&marmoset&mouse&rat	0.629520195	646	0.35921096	Shared	8	FALSE	FALSE	chr1-37595313-37596550	S3	R3	NA	NA	NA
chr1	37597708	37598707	12174	pELS	SINE	group-1	AluSc5	CREB1,KLF5,NR3C1,PKNOX1,SREBF2	NA	NA	NA	human	1.473987996	782	0.55268068	Neuronal	1	FALSE	FALSE	chr1-37597708-37598707	S3	R1	NA	NA	NA
chr1	37602729	37603969	12175	CA-CTCF	SINE	group-1	MIR	CTCF	CTCF	CTCF	CTCF,RAD21,SMC3	cow&human&macaque&marmoset&mouse&rat	0.17016922	484	0.424202106	Shared	6	FALSE	FALSE	chr1-37602729-37603969	S3	R3	NA	NA	NA
chr1	37605008	37606258	12176	dELS	None	group-1	None	NA	NA	NA	NA	cat&horse&human&macaque&marmoset&mouse	1.139870498	691	0.541707461	Shared	6	FALSE	FALSE	chr1-37605008-37606258	S3	R3	NA	NA	NA
chr1	37606259	37607510	12177	dELS	SINE	group-1	AluJr	NA	RELB,REST,SP1	NA	NA	cat&horse&human&macaque&marmoset&mouse	1.544195684	679	0.844090996	Microglia	6	FALSE	FALSE	chr1-37606259-37607510	S3	R3	NA	NA	NA
chr1	37612231	37613230	12178	dELS	Simple_repeat	None	(TGC)n	NA	NA	NA	NA	mouse	0.795946998	542	0.339235868	Shared	1	FALSE	FALSE	chr1-37612231-37613230	S3	R0	NA	NA	NA
chr1	37613460	37614462	12179	None	Low_complexity	None	GA-rich	NA	NA	NA	NA	mouse&rat	1.480012958	628	0.63187459	Shared	2	FALSE	FALSE	chr1-37613460-37614462	S3	R0	NA	NA	NA
chr1	37614463	37615466	12180	None	SINE	None	MIRc	NA	NA	NA	NA	mouse	0.649180278	518	0.268637846	Shared	1	FALSE	FALSE	chr1-37614463-37615466	S3	R0	NA	NA	NA
chr1	37615645	37616644	12181	None	LINE	None	L2	NA	NA	NA	NA	mouse	0.844865994	677	0.315460683	Shared	1	FALSE	FALSE	chr1-37615645-37616644	S3	R0	NA	NA	NA
chr1	37621644	37622643	12182	dELS	LINE	other	L2	NA	NA	NA	NA	macaque	-0.142406001	304	0.578116928	Shared	1	FALSE	FALSE	chr1-37621644-37622643	S3	R0	NA	NA	NA
chr1	37622892	37623891	12183	None	SINE	None	AluSx3	NA	NA	NA	NA	mouse	-0.091021	324	0.824376764	Microglia	1	FALSE	FALSE	chr1-37622892-37623891	S3	R0	NA	NA	NA
chr1	37626165	37627164	12184	CA-CTCF	LINE	other	L2c	NA	NA	NA	NA	macaque	-0.180104	266	0.390709572	Shared	1	FALSE	FALSE	chr1-37626165-37627164	S3	R0	NA	NA	NA
chr1	37630064	37631181	12185	dELS	SINE	other	MIRb	NA	NA	NA	NA	macaque&mouse&rat	1.388884619	628	0.891355104	Microglia	3	FALSE	FALSE	chr1-37630064-37631181	S3	R0	NA	NA	NA
chr1	37633660	37635297	12186	PLS	None	group-1	None	NA	NA	NA	NA	cat&horse&macaque&marmoset&mouse	1.199061047	678	0.192248627	Shared	5	FALSE	FALSE	chr1-37633660-37635297	S3	R0	NA	NA	NA
chr1	37635298	37636936	12187	pELS	SINE	group-1	AluY	NA	NA	NA	NA	cat&horse&marmoset&mouse&rat	1.274017077	693	0.50735306	Shared	5	FALSE	FALSE	chr1-37635298-37636936	S3	R0	NA	NA	NA
chr1	37638930	37640395	12188	dELS	SINE	other	FLAM_C	BRD4,CLOCK,CREB1,EGR1,GMEB1,NR3C1,PKNOX1,SP1,SRF	NA	NA	NA	cat&human&macaque&marmoset	0.243398363	539	0.7446903	Excitatory	4	FALSE	FALSE	chr1-37638930-37640395	S3	R3	NA	NA	NA
chr1	37649522	37651430	12189	CA	SINE	other	MIRc	NA	NA	NA	NA	macaque&marmoset	0.060936092	290	0.296724776	Shared	2	FALSE	FALSE	chr1-37649522-37651430	S3	R0	NA	NA	NA
chr1	37655262	37656261	12190	dELS	SINE	None	MIR	NA	NA	NA	NA	mouse	0.298565999	444	0.475831661	Shared	1	FALSE	FALSE	chr1-37655262-37656261	S3	R0	NA	NA	NA
chr1	37656985	37657984	12191	dELS	SINE	None	MIRb	NA	NA	NA	NA	cat	1.105750003	596	0.239033745	Shared	1	FALSE	FALSE	chr1-37656985-37657984	S3	R0	NA	NA	NA
chr1	37658013	37659012	12192	dELS	SINE	None	AluSz	NA	NA	NA	NA	cow	-0.185506998	335	0.503846977	Neuronal	1	FALSE	FALSE	chr1-37658013-37659012	S3	R0	NA	NA	NA
chr1	37661186	37663024	12193	dELS	SINE	group-1	AluSz	NA	NA	NA	NA	macaque	0.126846655	377	0.278540776	Shared	1	FALSE	FALSE	chr1-37661186-37663024	S3	R0	NA	NA	NA
chr1	37663378	37664377	12194	dELS	SINE	None	AluSq2	NA	NA	NA	NA	macaque	0.630978	676	0.333940433	Shared	1	FALSE	FALSE	chr1-37663378-37664377	S3	R0	NA	NA	NA
chr1	37664384	37665787	12195	None	LINE	None	Plat_L3	NA	NA	NA	NA	cat&cow&horse&mouse	0.047828347	341	0.349532659	Shared	4	FALSE	FALSE	chr1-37664384-37665787	S3	R0	NA	NA	NA
chr1	37665788	37667191	12196	dELS	SINE	group-1	MIRb	NA	NA	NA	NA	cat&cow&horse&macaque&marmoset&mouse	0.470547718	655	0.447051134	Shared	6	FALSE	FALSE	chr1-37665788-37667191	S3	R0	NA	NA	NA
chr1	37667192	37668596	12197	dELS	LINE	group-1	L2c	NA	NA	NA	NA	cow&macaque&marmoset	0.578068326	626	0.395471197	Shared	3	FALSE	FALSE	chr1-37667192-37668596	S3	R0	NA	NA	NA
chr1	37672193	37673911	12198	dELS	SINE	group-1	MIRc	NA	NA	NA	NA	cow&rat	0.02434206	341	0.611132207	Neuronal	2	FALSE	FALSE	chr1-37672193-37673911	S3	R0	NA	NA	NA
chr1	37675741	37677164	12199	dELS	DNA	group-1	MER45A	NA	BRD4,CHD4,CTCF,RELB,REST,SP1,YY1	NA	DPF2,EWSR1	cat&cow&horse&human&macaque&marmoset&mouse	1.506271766	720	0.682270456	Shared	7	FALSE	FALSE	chr1-37675741-37677164	S3	R3	NA	NA	NA
chr1	37677203	37678391	12200	dELS	SINE	other	MIRb	NA	NA	NA	NA	cow&horse&mouse&rat	0.179133726	473	0.608691588	Shared	4	FALSE	FALSE	chr1-37677203-37678391	S3	R0	NA	NA	NA
chr1	37679023	37680022	12201	None	LTR	None	MLT1F2	NA	NA	NA	NA	macaque	-0.064676	290	0.243535767	Shared	1	FALSE	FALSE	chr1-37679023-37680022	S3	R0	NA	NA	NA
chr1	37681892	37683406	12202	dELS	SINE	group-1	FLAM_C	CTCF,PKNOX1,PRDM15,SMC3,ZEB1	CTCF,PRDM15,RELB,REST,SP1	CTCF,REST,PRDM15,REST,ZEB2	CHD4,CREB1,CTCF,RAD21,SMARCA5,SMC3	cat&cow&horse&human&macaque&marmoset&mouse&rat	0.295984158	550	0.276769402	Shared	8	FALSE	FALSE	chr1-37681892-37683406	S3	R3	NA	NA	NA
chr1	37683543	37684542	12203	dELS	SINE	group-2	AluSq2	NA	NA	NA	NA	marmoset	-0.127374999	313	0.379001323	Shared	1	FALSE	FALSE	chr1-37683543-37684542	S3	R0	NA	NA	NA
chr1	37689872	37691329	12204	PLS	SINE	group-1	AluSx1	ASH1L,ASH2L,BHLHE40,BHLHE41,BMI1,BRD4,CHD4,CLOCK,CREB1,CREM,CTCF,DEAF1,E2F1,EGR1,EWSR1,GMEB1,HCFC1,KAT2B,KLF16,KLF5,MAZ,MEIS2,MYT1L,NEUROD11,NFIB,NFIC,NR2F1,NR3C1,NRF1,PKNOX1,Pol2,POU3F2,PRDM15,RELB,SATB2,SIN3A,SKIL,SMARCA5,SMC3,SP1,SP4,SREBF2,SRF,STAT4,TARDBP,TBR1,TRIM28,YY1,ZEB1,ZEB2,ZFP91,ZHX1,ZNF143,ZNF24,ZNF384	ASH2L,BHLHE41,BRD4,CHD4,CTCF,FOS,MEIS2,PRDM15,RELB,REST,SP1,YBX3,YY1,ZHX1,ZNF384	ASH1L,ASH2L,BHLHE40,BMI1,BRD4,CHD4,CLOCK,CREB1,CTCF,DEAF1,E2F1,EGR1,EWSR1,GMEB1,HCFC1,NFIB,NFIC,NR2F1,NR3C1,NRF1,REST,OLIG2,PKNOX1,Pol2,PRDM15,RELB,REST,SIN3A,SMC3,SOX10,SOX8,SP1,SREBF2,SRF,TARDBP,TCF12,TRIM28,YY1,ZEB1,ZEB2,ZFP91,ZHX1,ZNF143,ZNF24	ARID1B,ARID3A,ARNT,ASCL1,ASH1L,ASH2L,ATF7,BCL11A,BHLHE40,BHLHE41,BMI1,BRCA1,BRD4,CHD4,CLOCK,CREB1,CREM,CTCF,DEAF1,DPF2,E2F1,EED,EGR1,EHMT2,EWSR1,EZH2,FOXK2,GABPB1,GATA4,GATAD2A,GMEB1,HCFC1,HNRNPK,KAT2B,KDM4A,KLF5,MAZ,MEF2A,MITF,NCOA2,NCOR1,NEUROD1,NFIB,NFIC,NONO,NR2F1,NR2F2,NR3C1,NRF1,OLIG2,PKNOX1,Pol2,RAD21,RB1,RELB,REST,SIN3A,SIN3B,SIRT1,SIX4,SKIL,SMARCA5,SMC3,SOX8,SP1,SP4,SREBF2,SRF,TAF1,TBR1,TCF12,TDP43,TRIM28,YBX1,YBX3,YY1,ZBTB7B,ZEB1,ZFP91,ZHX1,ZKSCAN1,ZNF143,ZNF207,ZNF24,ZNF318,ZNF384,ZNF407,ZNF592,ZSCAN29	cat&cow&horse&human&macaque&marmoset&rat	0.094919069	487	0.306364187	Shared	7	FALSE	FALSE	chr1-37689872-37691329	S2	R3	NA	NA	NA
chr1	37691330	37692787	12205	PLS	None	group-1	None	ASH2L,BHLHE40,BHLHE41,BMI1,BRD4,CHD4,CLOCK,CREB1,CTCF,DEAF1,EGR1,EWSR1,GABPB1,GMEB1,HCFC1,KLF16,KLF5,MAZ,MEIS2,MYT1L,NEUROD11,NFIB,NFIC,NR2F1,NR3C1,NRF1,PKNOX1,Pol2,POU3F2,PRDM15,RELB,SIN3A,SKIL,SMARCA5,SMC3,SP1,SP4,SREBF2,STAT4,TARDBP,TBR1,TRIM28,YY1,ZEB1,ZEB2,ZFP91,ZHX1,ZNF143,ZNF24,ZNF384	ASH2L,BRD4,CHD4,CTCF,FOS,PRDM15,RELB,REST,SP1,YBX3,YY1	ASH1L,ASH2L,BCL11B,BHLHE40,BHLHE41,BMI1,BRD4,CHD4,CLOCK,CREB1,CTCF,DEAF1,EGR1,EWSR1,GMEB1,HCFC1,MAZ,NFIB,NFIC,NR3C1,NRF1,REST,OLIG2,PKNOX1,Pol2,PRDM15,RELB,REST,SIN3A,SMARCA5,SMC3,SOX10,SOX8,SP1,SREBF2,SRF,TCF12,TRIM28,YY1,ZEB1,ZEB2,ZFP91,ZNF143,ZNF24	ARID1B,ARID3A,ARNT,ASCL1,ASH1L,ASH2L,ATF7,BCL11A,BHLHE40,BHLHE41,BMI1,BRCA1,BRD4,CC2D1A,CHD4,CLOCK,CREB1,CREM,CTCF,DEAF1,DPF2,E2F1,EED,EGR1,EHMT2,EWSR1,EZH2,FOXK2,GABPB1,GATA4,GMEB1,HCFC1,KAT2B,KDM4A,KLF5,MAZ,MEF2A,MEIS2,MITF,NCOA2,NCOR1,NEUROD1,NFIB,NFIC,NONO,NR2F2,NR3C1,NRF1,OLIG2,PKNOX1,Pol2,RAD21,RB1,RELB,REST,SIN3A,SIN3B,SIRT1,SIX4,SKIL,SMARCA5,SMC3,SOX8,SP1,SP4,SREBF2,SRF,TAF1,TBR1,TCF12,TDP43,TRIM28,YBX1,YBX3,YY1,ZBTB7B,ZEB1,ZFP91,ZHX1,ZKSCAN1,ZNF143,ZNF207,ZNF24,ZNF318,ZNF384,ZNF407,ZNF592	cat&cow&horse&human&macaque&marmoset&mouse&rat	0.320509605	556	0.354745145	Shared	8	FALSE	FALSE	chr1-37691330-37692787	S2	R3	NA	NA	NA
chr1	37694888	37695887	12206	None	LINE	None	L2a	NA	NA	NA	NA	cat	0.126885999	434	0.480202465	Shared	1	FALSE	FALSE	chr1-37694888-37695887	S3	R0	NA	NA	NA
chr1	37696502	37698216	12207	dELS	LINE	other	L1ME3F	NA	NA	NA	NA	marmoset&mouse	0.18090379	300	0.368388215	Shared	2	FALSE	FALSE	chr1-37696502-37698216	S3	R0	NA	NA	NA
chr1	37702382	37703381	12208	None	SINE	None	MIR	NA	NA	NA	NA	mouse	0.320152	518	0.53451355	Neuronal	1	FALSE	FALSE	chr1-37702382-37703381	S3	R0	NA	NA	NA
chr1	37704805	37706713	12209	dELS	SINE	group-1	AluSx	NA	NA	NA	NA	cat&cow&horse&macaque&marmoset&mouse&rat	0.573500255	571	0.751437157	Inhibitory	7	FALSE	FALSE	chr1-37704805-37706713	S3	R0	NA	NA	NA
chr1	37707533	37708536	12210	dELS	SINE	other	FRAM	NA	NA	NA	NA	cat&human&marmoset	0.204201198	572	0.564197924	Neuronal	3	FALSE	FALSE	chr1-37707533-37708536	S3	R3	NA	NA	NA
chr1	37708537	37709541	12211	dELS	Simple_repeat	other	(CCT)n	NA	NA	NA	NA	cat&horse&human&marmoset	0.310624875	443	0.685102579	Neuronal	4	FALSE	FALSE	chr1-37708537-37709541	S3	R3	NA	NA	NA
chr1	37713816	37714815	12212	dELS	LTR	None	MLT1B	NA	NA	NA	NA	horse	0.049001999	332	0.625027991	Neuronal	1	FALSE	FALSE	chr1-37713816-37714815	S3	R0	NA	NA	NA
chr1	37721340	37722517	12213	dELS	SINE	group-1	MIRb	NA	NA	ASH1L,ASH2L,BRD4,CHD4,DEAF1,GMEB1,HCFC1,NFIB,NFIC,NR3C1,REST,OLIG2,PKNOX1,Pol2,RELB,REST,SIN3A,SMC3,SOX8,SP1,SREBF2,SRF,YY1,ZEB1,ZEB2,ZFP91,ZHX1,ZNF24	ARID1B,ARID3A,ATF7,BHLHE41,BMI1,BRD4,CHD4,CREB1,CTCF,DPF2,EHMT2,EWSR1,FOXK2,GMEB1,KDM4A,KLF5,MAZ,MEF2A,MITF,NCOA2,NCOR1,NFIC,NONO,OLIG2,Pol2,RAD21,RB1,RELB,SIN3B,SMARCA5,SMC3,SOX8,SP1,TDP43,TRIM28,YBX1,ZEB1,ZFP91,ZNF24,ZNF384	human&macaque	0.639797962	553	0.778481255	Oligodendrocytes	2	FALSE	FALSE	chr1-37721340-37722517	S3	R2	NA	NA	NA
chr1	37722518	37723695	12214	dELS	SINE	other	MIRb	NA	NA	ASH1L,ASH2L,BRD4,CHD4,DEAF1,GMEB1,HCFC1,NFIB,NFIC,NR3C1,REST,OLIG2,PKNOX1,Pol2,RELB,REST,SIN3A,SMC3,SOX8,SP1,SREBF2,SRF,YY1,ZEB1,ZEB2,ZFP91,ZHX1,ZNF24	ARID1B,ARID3A,ATF7,BHLHE41,BMI1,BRD4,CHD4,CREB1,CTCF,DPF2,EHMT2,EWSR1,FOXK2,GMEB1,KDM4A,KLF5,MAZ,MEF2A,MITF,NCOA2,NCOR1,NFIC,NONO,OLIG2,Pol2,RAD21,RB1,RELB,SIN3B,SMARCA5,SMC3,SOX8,SP1,TDP43,TRIM28,YBX1,ZEB1,ZFP91,ZNF24,ZNF384	human&macaque	0.717243635	550	0.482451373	Shared	2	FALSE	FALSE	chr1-37722518-37723695	S3	R2	NA	NA	NA
chr1	37726081	37727565	12215	dELS	None	group-1	None	NEUROD11	NA	ASH1L,ASH2L,BMI1,BRD4,CHD4,CLOCK,CTCF,DEAF1,EGR1,GMEB1,HCFC1,MAZ,NFIB,NFIC,NR2F1,NR3C1,REST,OLIG2,PKNOX1,Pol2,PRDM15,RELB,REST,SIN3A,SMC3,SOX10,SOX8,SREBF2,TARDBP,TCF12,TRIM28,YY1,ZEB1,ZEB2,ZFP91,ZHX1,ZNF24	ARID3A,ASCL1,CHD4,DPF2,EHMT2,EWSR1,GMEB1,KAT2B,NONO,OLIG2,Pol2,RAD21,SMC3,SOX8,SP1,TRIM28,ZFP91,ZNF24	cat&horse&human&mouse	0.840701007	640	0.522216141	Neuronal	4	FALSE	FALSE	chr1-37726081-37727565	S3	R3	NA	NA	NA
chr1	37727766	37728873	12216	None	LINE	None	L2c	NA	NA	NA	NA	macaque&marmoset	-0.036995487	321	0.645637353	Neuronal	2	FALSE	FALSE	chr1-37727766-37728873	S3	R0	NA	NA	NA
chr1	37731185	37732629	12217	dELS	LTR	None	MLT1O	BCL11A,BHLHE40,BRD4,CHD4,CLOCK,CREB1,CREM,DEAF1,EGR1,GMEB1,HCFC1,KLF16,KLF5,MEIS2,NEUROD11,NR2F1,NR3C1,PKNOX1,Pol2,PRDM15,RELB,SIN3A,SKIL,SP1,ZEB1,ZEB2,ZNF143	NA	NA	NA	horse&human&macaque&marmoset	0.477543938	576	0.744377268	Excitatory	4	FALSE	FALSE	chr1-37731185-37732629	S3	R3	NA	NA	NA
chr1	37734919	37736029	12218	dELS	LINE	group-2	L1PA6	NA	NA	NA	NA	horse&marmoset	0.424077407	557	0.507306596	Shared	2	FALSE	FALSE	chr1-37734919-37736029	S3	R0	NA	NA	NA
chr1	37740774	37741773	12219	dELS	LINE	None	L1M6	BHLHE40,BRD4,CHD4,CLOCK,CREB1,EGR1,KLF16,MEIS2,NR3C1,PKNOX1,Pol2,SIN3A,SMC3,SP1	NA	NA	NA	human	0.221722	542	0.715950223	Excitatory	1	FALSE	FALSE	chr1-37740774-37741773	S3	R1	NA	NA	NA
chr1	37742900	37743899	12220	None	Simple_repeat	None	(ATAG)n	NA	NA	NA	NA	cow	0.087491001	300	0.543419281	Neuronal	1	FALSE	FALSE	chr1-37742900-37743899	S3	R0	NA	NA	NA
chr1	37752283	37753471	12221	PLS	Low_complexity	other	G-rich	NA	NA	NA	NA	cow&human&macaque&marmoset&mouse&rat	1.237858701	647	0.657278807	Neuronal	6	FALSE	FALSE	chr1-37752283-37753471	S3	R3	NA	NA	NA
chr1	37753472	37754661	12222	pELS	SINE	group-1	AluJb	NA	NA	NA	NA	cat&cow&macaque&marmoset&mouse&rat	0.563420157	617	0.575716375	Neuronal	6	FALSE	FALSE	chr1-37753472-37754661	S3	R0	NA	NA	NA
chr1	37754873	37756531	12223	dELS	SINE	group-1	MIRc	BCL11A,BRD4,CLOCK,CREB1,EGR1,GMEB1,NEUROD11,NR2F1,PKNOX1,Pol2,SIN3A,TBR1	NA	NA	NA	cow&horse&human&marmoset	0.194216396	393	0.747891281	Neuronal	4	FALSE	FALSE	chr1-37754873-37756531	S3	R3	NA	NA	NA
chr1	37759248	37760247	12224	dELS	LINE	None	L2c	NA	NA	NA	NA	cow	0.329988999	321	0.647177593	Neuronal	1	FALSE	FALSE	chr1-37759248-37760247	S3	R0	NA	NA	NA
chr1	37761004	37762038	12225	CA-H3K4me3	SINE	None	MIRc	NA	NA	NA	NA	cat&macaque	2.963092742	637	0.643386133	Neuronal	2	FALSE	TRUE	chr1-37761004-37762038	S3	R0	NA	NA	NA
chr1	37764511	37766166	12226	PLS	Simple_repeat	group-1	(CA)n	CLOCK,DEAF1,SMC3	REST	CTCF	CLOCK,CTCF,SMC3,TBR1	cat&cow&horse&human&macaque&marmoset&mouse&rat	1.59391727	599	0.65000603	Neuronal	8	FALSE	FALSE	chr1-37764511-37766166	S3	R3	NA	NA	NA
chr1	37776531	37777530	12227	CA	LTR	None	MER21B	NA	NA	NA	NA	human	0.913402002	611	0.463083007	Shared	1	FALSE	FALSE	chr1-37776531-37777530	S3	R1	NA	NA	NA
chr1	37793130	37794639	12228	PLS	LTR	group-1	MLT1E2	NA	NA	NA	CTCF,NONO	cat&cow&horse&human&macaque&marmoset&mouse&rat	1.481982121	645	0.353024118	Shared	8	FALSE	FALSE	chr1-37793130-37794639	S3	R3	NA	NA	NA
chr1	37794640	37796149	12229	PLS	None	group-1	None	CTCF	REST	REST,REST	CHD4,EHMT2,REST,SMC3	cow&horse&human&macaque&mouse&rat	1.102768874	636	0.287018561	Shared	6	FALSE	FALSE	chr1-37794640-37796149	S3	R3	NA	NA	NA
chr1	37799851	37800850	12230	TF	LINE	group-1	L2c	NA	NA	NA	NA	mouse	2.297342966	638	0.536338907	Neuronal	1	FALSE	FALSE	chr1-37799851-37800850	S3	R0	NA	NA	NA
chr1	37807009	37808055	12231	PLS	Low_complexity	group-1	G-rich	CLOCK,CREB1,CTCF,EGR1,KLF5,NEUROD11,NR2F1,NR3C1,PKNOX1,Pol2,RELB,SIN3A,SP1,SREBF2,TBR1,YY1,ZEB1,ZEB2	CHD4,PRDM15,RELB,REST,SP1	ASH2L,BRD4,CHD4,CREB1,EGR1,EWSR1,GABPB1,GMEB1,HCFC1,NFIB,NFIC,REST,OLIG2,PKNOX1,Pol2,PRDM15,RELB,REST,SIN3A,SOX10,SP1,SREBF2,YY1,ZEB1,ZEB2,ZFP91	ARID1B,ARID3A,ARNT,ASH1L,ASH2L,ATF7,BHLHE40,BHLHE41,BMI1,BRCA1,BRD4,CC2D1A,CHD4,CLOCK,CREB1,CREM,CTCF,DEAF1,DPF2,E2F1,EED,EGR1,EHMT2,EWSR1,FOXK2,GABPB1,GATA4,GATAD2A,GMEB1,KAT2B,KDM4A,KLF5,MAZ,MEF2A,MEIS2,MITF,NCOA2,NCOR1,NEUROD1,NFIB,NFIC,NONO,NR2F2,NR3C1,OLIG2,PKNOX1,Pol2,RAD21,RB1,RELB,REST,SIN3A,SIN3B,SKIL,SMARCA5,SMC3,SOX8,SP1,SP4,SREBF2,TAF1,TBR1,TCF12,TDP43,TRIM28,YBX1,YBX3,YY1,ZBTB7B,ZEB1,ZEB2,ZFP91,ZHX1,ZKSCAN1,ZNF143,ZNF207,ZNF24,ZNF318,ZNF384,ZNF407	cat&horse&human&macaque&marmoset&mouse&rat	1.960538682	641	0.145195724	Shared	7	FALSE	FALSE	chr1-37807009-37808055	S3	R3	NA	NA	NA
chr1	37808056	37809102	12232	PLS	Simple_repeat	group-1	(TGGGG)n	CLOCK,CREB1,CTCF,EGR1,KLF5,NEUROD11,NR2F1,NR3C1,PKNOX1,Pol2,RELB,SIN3A,SP1,SREBF2,TBR1,YY1,ZEB1,ZEB2	BRD4,PRDM15,RELB,REST,SP1	ASH1L,ASH2L,BMI1,BRD4,CHD4,CLOCK,CTCF,E2F1,EGR1,EWSR1,GABPB1,GMEB1,HCFC1,NFIB,NFIC,NR3C1,REST,OLIG2,PKNOX1,Pol2,PRDM15,RELB,REST,SIN3A,SMARCA5,SOX10,SOX8,SP1,SREBF2,SRF,TARDBP,TCF12,TRIM28,YY1,ZEB1,ZEB2,ZFP91,ZHX1,ZNF143,ZNF24	ARID1B,ARID3A,ARNT,ASH1L,ASH2L,ATF7,BHLHE40,BHLHE41,BMI1,BRCA1,BRD4,CC2D1A,CHD4,CLOCK,CREB1,CREM,CTCF,DEAF1,DPF2,E2F1,EED,EGR1,EHMT2,EWSR1,FOXK2,GABPB1,GATA4,GATAD2A,GMEB1,KAT2B,KDM4A,KLF5,MAZ,MEF2A,MEIS2,MITF,NCOA2,NCOR1,NEUROD1,NFIB,NFIC,NONO,NR2F2,NR3C1,OLIG2,PKNOX1,Pol2,RAD21,RB1,RELB,REST,SIN3A,SIN3B,SKIL,SMARCA5,SMC3,SOX8,SP1,SP4,SREBF2,TAF1,TBR1,TCF12,TDP43,TRIM28,YBX1,YBX3,YY1,ZBTB7B,ZEB1,ZEB2,ZFP91,ZHX1,ZKSCAN1,ZNF143,ZNF207,ZNF24,ZNF318,ZNF384,ZNF407	cat&cow&horse&human&macaque&marmoset&mouse&rat	3.575095516	739	0.396475598	Shared	8	FALSE	FALSE	chr1-37808056-37809102	S3	R3	NA	NA	NA
chr1	37810719	37811814	12233	dELS	None	group-1	None	CTCF	CTCF,SP1	ASH2L,BMI1,BRD4,CHD4,CREB1,CTCF,GMEB1,HCFC1,REST,PKNOX1,Pol2,REST,SIN3A,SOX8,TCF12,ZEB1,ZEB2,ZFP91,ZNF24	ARID3A,CHD4,CREB1,CTCF,DPF2,EHMT2,EWSR1,GMEB1,NCOA2,OLIG2,Pol2,RAD21,RB1,SKIL,SMARCA5,SMC3,SOX8,SP1,TAF1,TRIM28,ZFP91,ZNF207,ZNF24,ZNF384	cat&human&macaque&mouse&rat	2.529865867	716	0.617477948	Shared	5	FALSE	FALSE	chr1-37810719-37811814	S3	R3	NA	NA	NA
chr1	37813638	37814808	12234	dELS	Simple_repeat	group-1	(T)n	CREB1	NA	ASH1L,ASH2L,BMI1,BRD4,CHD4,CLOCK,CREB1,DEAF1,GMEB1,HCFC1,REST,OLIG2,Pol2,PRDM15,REST,SIN3A,SMC3,SOX10,SOX8,SREBF2,TCF12,YY1,ZEB1,ZEB2,ZFP91,ZNF143,ZNF24	CHD4,CREB1,CTCF,NONO,OLIG2,SMARCA5,SMC3,SP1,TRIM28	human&macaque	1.683291205	698	0.691725286	Shared	2	FALSE	FALSE	chr1-37813638-37814808	S3	R2	NA	NA	NA
chr1	37814987	37816631	12235	None	SINE	None	AluSz	NA	NA	ASH1L,ASH2L,BMI1,BRD4,CHD4,CLOCK,CREB1,DEAF1,GMEB1,HCFC1,REST,OLIG2,Pol2,PRDM15,REST,SIN3A,SMC3,SOX10,SOX8,SREBF2,TCF12,YY1,ZEB1,ZEB2,ZFP91,ZNF143,ZNF24	NA	cat&cow&marmoset&mouse&rat	1.333990888	667	0.751306686	Oligodendrocytes	5	FALSE	FALSE	chr1-37814987-37816631	S3	R0	NA	NA	NA
chr1	37816632	37818276	12236	dELS	LTR	group-1	MSTC	NA	NA	ASH1L,ASH2L,BRD4,GMEB1,HCFC1,NFIB,NR3C1,REST,OLIG2,Pol2,PRDM15,RELB,REST,SIN3A,SOX8,SREBF2,TCF12,YY1,ZEB1,ZEB2,ZFP91	ARID3A,ARNT,ATF7,BRD4,CHD4,CLOCK,CREB1,DPF2,EHMT2,EWSR1,GMEB1,KAT2B,MEIS2,MITF,NCOA2,NEUROD1,NFIC,NONO,NR3C1,OLIG2,Pol2,RAD21,RB1,RELB,SKIL,SMARCA5,SMC3,SOX8,SP1,TAF1,TCF12,TRIM28,YBX1,ZFP91,ZNF24	cat&cow&horse&human&macaque&marmoset&mouse&rat	0.721712456	583	0.881169591	Oligodendrocytes	8	FALSE	FALSE	chr1-37816632-37818276	S3	R3	NA	NA	NA
chr1	37822153	37823846	12237	dELS	SINE	group-2	AluJb	CREB1	NA	NA	NA	cat&cow&horse&human&macaque	1.936094439	722	0.56110144	Shared	5	FALSE	TRUE	chr1-37822153-37823846	S3	R3	NA	NA	NA
chr1	37823847	37825541	12238	dELS	DNA	group-2	MER102a	CREB1	NA	NA	NA	horse&human&macaque	0.053538054	252	0.495017647	Shared	3	FALSE	FALSE	chr1-37823847-37825541	S3	R3	NA	NA	NA
chr1	37827171	37828595	12239	dELS	SINE	None	AluSq2	NA	NA	NA	NA	horse&mouse	0.00233965	304	0.268201863	Shared	2	FALSE	FALSE	chr1-37827171-37828595	S3	R0	NA	NA	NA
chr1	37828596	37830021	12240	dELS	SINE	group-1	AluY	NA	NA	NA	NA	macaque&mouse	0.136104488	317	0.454500323	Shared	2	FALSE	FALSE	chr1-37828596-37830021	S3	R0	NA	NA	NA
chr1	37830610	37831954	12241	CA	LINE	None	L2a	NA	NA	NA	NA	horse&marmoset	0.150428996	335	0.325056843	Shared	2	FALSE	FALSE	chr1-37830610-37831954	S3	R0	NA	NA	NA
chr1	37836317	37837426	12242	None	SINE	group-1	AluJb	NA	NA	NA	NA	human&macaque	0.271706307	386	0.599163137	Shared	2	FALSE	FALSE	chr1-37836317-37837426	S3	R2	NA	NA	NA
chr1	37837997	37838996	12243	None	SINE	None	AluSq2	NA	NA	NA	NA	cat	0.942112013	679	0.363267206	Shared	1	FALSE	FALSE	chr1-37837997-37838996	S3	R0	NA	NA	NA
chr1	37840602	37842155	12244	pELS	SINE	None	AluJb	NA	NA	NA	NA	cat&cow&marmoset	0.152846846	478	0.267184414	Shared	3	FALSE	FALSE	chr1-37840602-37842155	S2	R0	NA	NA	NA
chr1	37843750	37844765	12245	dELS	LINE	group-1	L2a	NA	NA	NA	NA	macaque&mouse	0.208628936	377	0.733689197	Oligodendrocytes	2	FALSE	FALSE	chr1-37843750-37844765	S3	R0	NA	NA	NA
chr1	37845112	37846521	12246	dELS	Simple_repeat	group-1	(A)n	NA	NA	NA	NA	cat&cow&horse&marmoset	0.21072766	457	0.710023652	Microglia	4	FALSE	FALSE	chr1-37845112-37846521	S3	R0	NA	NA	NA
chr1	37847980	37849503	12247	dELS	SINE	None	AluSx	NA	NA	NA	NA	cat&horse&macaque&mouse&rat	0.280297246	395	0.749902455	Oligodendrocytes	5	FALSE	FALSE	chr1-37847980-37849503	S3	R0	NA	NA	NA
chr1	37850961	37851992	12248	dELS	Simple_repeat	group-1	(CTCA)n	NA	SP1	NA	NA	cow&horse&human&macaque&marmoset	0.548799418	431	0.773738093	Microglia	5	FALSE	FALSE	chr1-37850961-37851992	S3	R3	NA	NA	NA
chr1	37851993	37853025	12249	dELS	SINE	group-1	AluSz	NA	SP1	NA	NA	cow&horse&human&macaque&marmoset&rat	0.411471443	427	0.844304854	Microglia	6	FALSE	FALSE	chr1-37851993-37853025	S3	R3	NA	NA	NA
chr1	37859106	37860374	12250	PLS	None	group-1	None	ASH1L,ASH2L,BCL11A,BHLHE40,BMI1,BRD4,CHD4,CLOCK,CREB1,CREM,CTCF,DEAF1,EGR1,EWSR1,GABPB1,GMEB1,HCFC1,KLF16,KLF5,MAZ,MEIS2,NEUROD11,NFIC,NR2F1,NR3C1,PKNOX1,Pol2,RELB,SIN3A,SMC3,SP1,SP4,SREBF2,TBR1,YY1,ZEB1,ZEB2,ZHX1,ZNF384	ASH2L,BRD4,CHD4,CTCF,PRDM15,RELB,REST,SP1,YY1	ASH1L,ASH2L,BCL11B,BHLHE40,BHLHE41,BMI1,BRD4,CHD4,CREB1,CTCF,DEAF1,EGR1,EWSR1,GABPB1,GMEB1,HCFC1,MAZ,NFIB,NFIC,NR2F1,NR3C1,REST,OLIG2,PKNOX1,Pol2,PRDM15,RELB,REST,SIN3A,SMARCA5,SMC3,SOX10,SOX8,SP1,SREBF2,TCF12,YY1,ZEB1,ZEB2,ZFP91,ZHX1,ZNF24	ARID1B,ARID3A,ARNT,ASCL1,ASH1L,ASH2L,ATF7,BCL11A,BMI1,BRD4,CC2D1A,CHD4,CLOCK,CREB1,CREM,CTCF,DEAF1,DPF2,EGR1,EHMT2,EWSR1,EZH2,FOXK2,GABPB1,GATA4,GMEB1,HCFC1,KAT2B,KLF5,MAZ,MEF2A,MEIS2,MITF,NCOA2,NCOR1,NEUROD1,NFIB,NONO,NR2F2,NR3C1,OLIG2,Pol2,RAD21,RB1,RELB,REST,SIN3A,SIN3B,SIX4,SKIL,SMARCA5,SMC3,SOX8,SP1,SP4,SREBF2,SRF,TAF1,TBR1,TCF12,TDP43,TRIM28,YBX1,YY1,ZBTB7B,ZEB1,ZEB2,ZFP91,ZHX1,ZNF143,ZNF24,ZNF318,ZNF407,ZNF592	cat&cow&horse&human&macaque&marmoset&mouse&rat	1.511241135	702	0.27974547	Shared	8	FALSE	FALSE	chr1-37859106-37860374	S3	R3	NA	NA	NA
chr1	37865144	37866297	12251	dELS	SINE	group-1	AluJb	NA	NA	NA	NA	cat&macaque&mouse&rat	1.009335352	613	0.632463729	Neuronal	4	FALSE	FALSE	chr1-37865144-37866297	S3	R0	NA	NA	NA
chr1	37871994	37872993	12252	dELS	LTR	None	MLT1H	NA	NA	NA	NA	rat	0.379859998	540	0.515485996	Neuronal	1	FALSE	FALSE	chr1-37871994-37872993	S3	R0	NA	NA	NA
chr1	37873029	37874560	12253	dELS	SINE	group-1	AluSz6	NA	NA	NA	NA	marmoset&rat	1.125010437	610	0.468929583	Shared	2	FALSE	FALSE	chr1-37873029-37874560	S3	R0	NA	NA	NA
chr1	37875326	37876515	12254	dELS	SINE	group-3	AluJo	NA	NA	NA	NA	horse&macaque&marmoset	0.47208067	615	0.497234435	Shared	3	FALSE	FALSE	chr1-37875326-37876515	S3	R0	NA	NA	NA
chr1	37877961	37878960	12255	dELS	SINE	group-1	AluSx3	NA	NA	NA	NA	macaque	0.869954992	700	0.259392598	Shared	1	FALSE	FALSE	chr1-37877961-37878960	S3	R0	NA	NA	NA
chr1	37882051	37883050	12256	TF	SINE	None	AluSx3	NA	NA	NA	NA	rat	0.803336999	706	0.477520354	Shared	1	FALSE	FALSE	chr1-37882051-37883050	S3	R0	NA	NA	NA
chr1	37884121	37885830	12257	PLS	SINE	group-1	AluY	NA	NA	NA	NA	cat&cow&horse&mouse	0.489271928	551	0.547836574	Shared	4	FALSE	FALSE	chr1-37884121-37885830	S3	R0	NA	NA	NA
chr1	37890112	37891419	12258	dELS	SINE	group-1	AluSp	CTCF	CTCF	NA	CTCF	cat&cow&horse&macaque	0.230184249	457	0.371865067	Shared	4	FALSE	FALSE	chr1-37890112-37891419	S3	R0	NA	NA	NA
chr1	37891828	37892827	12259	dELS	LTR	group-1	MLT1A0	NA	NA	NA	NA	cow	0.434193999	437	0.5179509	Neuronal	1	FALSE	FALSE	chr1-37891828-37892827	S3	R0	NA	NA	NA
chr1	37893386	37894385	12260	dELS	LINE	group-2	L2c	NA	NA	NA	NA	cat	0.229256999	295	0.389372373	Shared	1	FALSE	FALSE	chr1-37893386-37894385	S3	R0	NA	NA	NA
chr1	37894563	37895562	12261	CA	Retroposon	other	SVA_D	NA	NA	NA	NA	macaque	0.083761999	335	0.667417087	Shared	1	FALSE	FALSE	chr1-37894563-37895562	S3	R0	NA	NA	NA
chr1	37900988	37902507	12262	dELS	SINE	group-1	AluJb	NA	NA	NA	NA	cat&horse&human&marmoset&mouse	0.280883552	459	0.768800548	Microglia	5	FALSE	FALSE	chr1-37900988-37902507	S3	R3	NA	NA	NA
chr1	37908076	37909075	12263	dELS	LTR	None	HERVH-int	NA	NA	NA	NA	human	0.033286	NA	0.666441628	Neuronal	1	FALSE	FALSE	chr1-37908076-37909075	S2	R1	NA	NA	NA
chr1	37914532	37916096	12264	dELS	SINE	None	AluSz6	NA	NA	NA	NA	cat&horse&rat	0.239452395	413	0.421101055	Shared	3	FALSE	FALSE	chr1-37914532-37916096	S3	R0	NA	NA	NA
chr1	37917920	37919908	12265	dELS	SINE	group-1	AluSx1	NA	NA	NA	NA	cow&marmoset&mouse	0.308625438	479	0.482243282	Shared	3	FALSE	FALSE	chr1-37917920-37919908	S3	R0	NA	NA	NA
chr1	37922418	37923560	12266	dELS	LINE	group-2	L2	NA	ASH2L,BRD4,CHD4,PRDM15,RELB,REST,SP1	NA	NA	cat&cow&human&macaque&marmoset&mouse&rat	0.306803147	506	0.917360464	Microglia	7	FALSE	FALSE	chr1-37922418-37923560	S3	R3	NA	NA	NA
chr1	37931104	37932307	12267	PLS	SINE	group-1	MIR	ASH2L,BHLHE40,BMI1,BRD4,CHD4,CLOCK,CREB1,CREM,CTCF,DEAF1,EGR1,GMEB1,KLF16,KLF5,MEIS2,MYT1L,NEUROD11,NFIB,NFIC,NR3C1,PKNOX1,Pol2,POU3F2,PRDM15,RELB,SIN3A,SKIL,SMC3,SP1,SP4,SREBF2,SRF,TBR1,TRIM28,YY1,ZEB1,ZEB2,ZHX1,ZNF143	BRD4,CHD4,CTCF,FOS,PRDM15,RELB,REST,SP1	ASH1L,ASH2L,BHLHE40,BMI1,BRD4,CHD4,CREB1,CTCF,DEAF1,GMEB1,HCFC1,MAZ,NFIB,NFIC,REST,OLIG2,PKNOX1,Pol2,PRDM15,REST,SIN3A,SOX10,SOX8,SP1,SP4,SREBF2,SRF,TCF12,YY1,ZEB1,ZEB2,ZFP91,ZNF24	ARID1B,ARID3A,ARNT,ASH1L,ASH2L,ATF7,BCL11A,BHLHE41,BMI1,BRCA1,BRD4,CC2D1A,CHD4,CLOCK,CREB1,CREM,CTCF,DEAF1,DPF2,E2F1,EGR1,EHMT2,EWSR1,FOXK2,GABPB1,GMEB1,KAT2B,KDM4A,KLF5,MAZ,MEF2A,MITF,NCOA2,NCOR1,NEUROD1,NFIC,NONO,NR2F2,NR3C1,OLIG2,PKNOX1,Pol2,RAD21,RB1,RELB,SIN3A,SIN3B,SKIL,SMARCA5,SMC3,SOX8,SP1,SP4,SREBF2,SRF,TAF1,TCF12,TRIM28,YBX1,ZBTB7B,ZEB1,ZEB2,ZFP91,ZHX1,ZKSCAN1,ZNF143,ZNF207,ZNF24,ZNF384,ZNF407	cat&cow&horse&human&macaque&marmoset&mouse&rat	0.862719266	528	0.396310475	Shared	8	FALSE	FALSE	chr1-37931104-37932307	S3	R3	NA	NA	NA
chr1	37935468	37936467	12268	CA-CTCF	SINE	group-2	AluSx1	NA	NA	NA	NA	marmoset	0.139429002	375	0.510451955	Shared	1	FALSE	FALSE	chr1-37935468-37936467	S3	R0	NA	NA	NA
chr1	37939772	37941087	12269	dELS	SINE	group-1	AluJo	EGR1	REST	NA	NA	human&macaque&marmoset&mouse&rat	0.682985561	525	0.386757227	Shared	5	FALSE	FALSE	chr1-37939772-37941087	S3	R3	NA	NA	NA
chr1	37946053	37947884	12270	PLS	SINE	group-1	AluJr	ASH1L,ASH2L,BCL11A,BCL11B,BHLHE40,BHLHE41,BMI1,BRD4,CHD4,CLOCK,CREB1,CREM,CTCF,DEAF1,E2F1,EGR1,EWSR1,GABPB1,GMEB1,HCFC1,KAT2B,KLF16,KLF5,MAZ,MEIS2,MYT1L,NEUROD11,NFIB,NFIC,NR2F1,NR3C1,PKNOX1,Pol2,POU3F2,PRDM15,RELB,SIN3A,SKIL,SMARCA5,SMC3,SP1,SREBF2,SRF,STAT4,TARDBP,TBR1,TRIM28,YY1,ZEB1,ZEB2,ZHX1,ZNF143,ZNF384	BHLHE41,BRD4,CHD4,CTCF,FOS,MEIS2,PRDM15,RELB,REST,SP1,YBX3,YY1	ASH1L,ASH2L,BHLHE40,BMI1,BRD4,CHD4,CLOCK,CREB1,CTCF,DEAF1,EGR1,EWSR1,GABPB1,GMEB1,HCFC1,NFIB,NFIC,NR2F1,NR3C1,REST,OLIG2,PKNOX1,Pol2,PRDM15,RELB,REST,SIN3A,SMC3,SOX10,SOX8,SP1,SREBF2,TARDBP,TCF12,TRIM28,YY1,ZEB1,ZEB2,ZFP91,ZHX1,ZNF143,ZNF24	ARID1B,ARID3A,ARNT,ASCL1,ASH1L,ASH2L,ATF7,BCL11A,BHLHE40,BHLHE41,BMI1,BRCA1,BRD4,CC2D1A,CHD4,CLOCK,CREB1,CREM,CTCF,DEAF1,DPF2,EED,EGR1,EHMT2,EWSR1,FOXK2,GABPB1,GATA4,GATAD2A,GMEB1,HCFC1,KAT2B,KDM4A,MAZ,MEF2A,MEIS2,MITF,NCOA2,NCOR1,NEUROD1,NFIB,NFIC,NONO,NR2F1,NR2F2,NR3C1,NRF1,OLIG2,PKNOX1,Pol2,RAD21,RB1,RELB,REST,SIN3A,SIN3B,SIX4,SKIL,SMARCA5,SMC3,SOX8,SP1,SP4,SREBF2,SRF,TAF1,TBR1,TCF12,TDP43,TRIM28,YBX1,YBX3,YY1,ZBTB7B,ZEB1,ZEB2,ZFP91,ZHX1,ZKSCAN1,ZNF143,ZNF207,ZNF24,ZNF318,ZNF384,ZNF407,ZNF592	cat&cow&horse&human&macaque&marmoset&mouse&rat	0.535893011	562	0.168708963	Shared	8	FALSE	TRUE	chr1-37946053-37947884	S3	R3	NA	NA	NA
chr1	37948985	37949984	12271	dELS	None	None	None	NA	NA	NA	NA	rat	0.329488	375	0.68128484	Shared	1	FALSE	FALSE	chr1-37948985-37949984	S3	R0	NA	NA	NA
chr1	37950768	37951767	12272	pELS	SINE	None	AluY	NR2F1	NA	NA	NA	horse	-0.003286999	328	0.579672314	Shared	1	FALSE	FALSE	chr1-37950768-37951767	S3	R0	NA	NA	NA
chr1	37951966	37953015	12273	pELS	None	None	None	NR2F1	NA	NA	NA	horse&mouse	0.405561904	423	0.646912891	Neuronal	2	FALSE	FALSE	chr1-37951966-37953015	S3	R0	NA	NA	NA
chr1	37954249	37956085	12274	pELS	SINE	group-1	AluSp	NA	BRD4	NA	NA	cow&human	0.11136037	317	0.243718651	Shared	2	FALSE	FALSE	chr1-37954249-37956085	S3	R3	NA	NA	NA
chr1	37956302	37957301	12275	dELS	SINE	None	AluSz	NA	BRD4	NA	NA	cat	-0.059049	252	0.307585616	Shared	1	FALSE	FALSE	chr1-37956302-37957301	S3	R0	NA	NA	NA
chr1	37959667	37960666	12276	None	SINE	None	AluY	NA	NA	NA	NA	rat	0.392433997	573	0.40233781	Shared	1	FALSE	FALSE	chr1-37959667-37960666	S3	R0	NA	NA	NA
chr1	37966650	37967649	12277	CA	SINE	None	AluY	NA	NA	NA	NA	horse	-0.21858	NA	0.375156364	Shared	1	FALSE	FALSE	chr1-37966650-37967649	S3	R0	NA	NA	NA
chr1	37967954	37968953	12278	dELS	DNA	None	MER117	NA	NA	NA	NA	cat	0.643522992	525	0.344570491	Shared	1	FALSE	FALSE	chr1-37967954-37968953	S3	R0	NA	NA	NA
chr1	37969197	37970276	12279	dELS	SINE	None	AluJr	NA	NA	NA	NA	cat&horse	1.489479613	613	0.640454161	Shared	2	FALSE	FALSE	chr1-37969197-37970276	S3	R0	NA	NA	NA
chr1	37974846	37976216	12280	dELS	SINE	group-2	AluSx3	CTCF	CTCF	NA	CTCF,RAD21,SMC3	cat&cow&horse&human&macaque	0.047485046	344	0.321668786	Shared	5	FALSE	FALSE	chr1-37974846-37976216	S3	R3	NA	NA	NA
chr1	37978166	37979165	12281	None	SINE	None	AluSz	NA	NA	NA	NA	macaque	0.813456005	639	0.339861003	Shared	1	FALSE	FALSE	chr1-37978166-37979165	S3	R0	NA	NA	NA
chr1	37989224	37990786	12282	PLS	SINE	group-1	AluSx1	ASH1L,ASH2L,BHLHE40,BHLHE41,BMI1,BRD4,CHD4,CLOCK,CREB1,CREM,CTCF,DEAF1,E2F1,EGR1,EWSR1,GABPB1,GMEB1,HCFC1,KAT2B,KLF16,KLF5,MAZ,MEIS2,MYT1L,NEUROD11,NFIB,NFIC,NR2F1,NR3C1,PKNOX1,Pol2,PRDM15,RELB,SATB2,SIN3A,SKIL,SMARCA5,SMC3,SP1,SREBF2,SRF,STAT4,TARDBP,TBR1,TCF12,TRIM28,YY1,ZEB1,ZEB2,ZFP91,ZHX1,ZNF143,ZNF384	ASH2L,BHLHE41,BRD4,CHD4,CTCF,FOS,MEIS2,POU3F2,PRDM15,RELB,REST,SP1,YBX3,ZHX1,ZNF384	ASH1L,ASH2L,BCL11A,BCL11B,BHLHE40,BHLHE41,BMI1,BRD4,CHD4,CLOCK,CREB1,CTCF,DEAF1,E2F1,EGR1,EWSR1,GABPB1,GMEB1,HCFC1,MAZ,NFIB,NFIC,NR2F1,NR3C1,NRF1,REST,OLIG2,PKNOX1,Pol2,PRDM15,RELB,REST,SIN3A,SMARCA5,SMC3,SOX10,SOX8,SP1,SREBF2,SRF,TARDBP,TCF12,TRIM28,YY1,ZEB1,ZEB2,ZFP91,ZHX1,ZNF143,ZNF24	ARID1B,ARID3A,ARNT,ASCL1,ASH1L,ASH2L,ATF7,BCL11A,BHLHE40,BHLHE41,BMI1,BRCA1,BRD4,CC2D1A,CHD4,CLOCK,CREB1,CREM,CTCF,DEAF1,DPF2,E2F1,EED,EGR1,EHMT2,EWSR1,FOXK2,GABPB1,GATA4,GATAD2A,GATAD2B,GMEB1,HCFC1,HNRNPK,KAT2B,KDM4A,KLF5,MAZ,MEF2A,MEIS2,MITF,NCOA2,NCOR1,NEUROD1,NFIB,NFIC,NONO,NR2F1,NR2F2,NR3C1,OLIG2,PKNOX1,Pol2,RAD21,RB1,RELB,REST,SIN3A,SIN3B,SIX4,SKIL,SMARCA5,SMC3,SOX8,SP1,SP4,SREBF2,SRF,TAF1,TBR1,TCF12,TDP43,TRIM28,YBX1,YBX3,YY1,ZBTB7B,ZEB1,ZEB2,ZFP91,ZHX1,ZKSCAN1,ZNF143,ZNF207,ZNF24,ZNF318,ZNF384,ZNF407,ZNF592,ZSCAN29	cat&cow&horse&human&macaque&marmoset&mouse&rat	0.781370448	647	0.346872553	Shared	8	FALSE	FALSE	chr1-37989224-37990786	S3	R3	NA	NA	NA
chr1	37994765	37996513	12283	dELS	SINE	group-1	MIRb	NA	PRDM15,RELB,REST,SP1	NA	ATF7,NEUROD1,Pol2,SRF	cat&cow&horse&human&macaque&marmoset&mouse&rat	0.911134362	724	0.493253021	Shared	8	FALSE	FALSE	chr1-37994765-37996513	S3	R3	NA	NA	NA
chr1	37996514	37998262	12284	dELS	Simple_repeat	group-1	(AC)n	NA	PRDM15,RELB,REST,SP1	NA	ATF7,NEUROD1,Pol2,SRF	cat&cow&horse&human&macaque&marmoset&mouse&rat	2.250704397	626	0.566911208	Shared	8	FALSE	FALSE	chr1-37996514-37998262	S3	R3	NA	NA	NA
chr1	37999240	38000554	12285	dELS	DNA	group-1	OldhAT1	NA	RELB,REST,SP1	NA	ARID3A,DPF2,NCOR1,NR3C1,RELB,YY1	cat&cow&horse&human&macaque&marmoset&mouse&rat	1.916875286	707	0.803307416	Microglia	8	FALSE	FALSE	chr1-37999240-38000554	S3	R3	NA	NA	NA
chr1	38000555	38001870	12286	dELS	SINE	other	MIRb	NA	SP1	NA	GMEB1	cat&cow&human&mouse&rat	1.660344983	707	0.497267127	Shared	5	FALSE	FALSE	chr1-38000555-38001870	S3	R3	NA	NA	NA
chr1	38003484	38005184	12287	pELS	Simple_repeat	group-1	(GCCCCC)n	NA	BRD4,CHD4,REST	NA	SMC3	cat&cow&horse&human&macaque&marmoset&mouse&rat	0.915144621	595	0.543788416	Shared	8	FALSE	FALSE	chr1-38003484-38005184	S3	R3	NA	NA	NA
chr1	38005185	38006885	12288	PLS	LINE	group-1	L2a	NA	NA	NA	NA	cat&cow&horse&human&macaque&marmoset&mouse&rat	1.079127572	609	0.720130415	Microglia	8	FALSE	FALSE	chr1-38005185-38006885	S3	R3	NA	NA	NA
chr1	38009135	38010350	12289	dELS	SINE	group-1	MIRb	NA	NA	NA	NA	horse&mouse	0.762635691	548	0.781424732	Microglia	2	FALSE	FALSE	chr1-38009135-38010350	S3	R0	NA	NA	NA
chr1	38011737	38013424	12290	PLS	SINE	group-1	MIRb	ASCL1,ASH1L,ASH2L,BHLHE40,BHLHE41,BMI1,BRD4,CHD4,CLOCK,CREB1,CREM,CTCF,DEAF1,EGR1,GABPB1,GMEB1,HCFC1,KAT2B,KLF16,KLF5,MAZ,MEIS2,MYT1L,NEUROD11,NFIB,NR2F1,NR3C1,NRF1,PKNOX1,Pol2,POU3F2,PRDM15,RELB,SIN3A,SMARCA5,SMC3,SP1,SP4,SREBF2,STAT4,TARDBP,TBR1,TCF12,TRIM28,YY1,ZEB1,ZEB2,ZFP91,ZNF143,ZNF24	BRD4,CHD4,CTCF,FOS,PRDM15,RELB,REST,SP1,YY1	ASH1L,ASH2L,BMI1,BRD4,CHD4,CREB1,CTCF,DEAF1,EGR1,GABPB1,GMEB1,HCFC1,NFIB,NRF1,REST,OLIG2,PKNOX1,Pol2,PRDM15,RELB,REST,SIN3A,SMC3,SOX10,SOX8,SP1,SP4,SREBF2,SRF,TARDBP,TCF12,YY1,ZEB1,ZEB2,ZFP91,ZNF143,ZNF24	ARID1B,ARID3A,ARNT,ASCL1,ASH1L,ASH2L,ATF7,BCL11A,BHLHE40,BHLHE41,BMI1,BRCA1,BRD4,CC2D1A,CHD4,CLOCK,CREB1,CREM,CTCF,DEAF1,DPF2,E2F1,EED,EGR1,EHMT2,EWSR1,FOXK2,GABPB1,GATA4,GMEB1,HCFC1,HNRNPK,KAT2B,KDM4A,KLF5,MAZ,MEF2A,MEIS2,MITF,NCOA2,NCOR1,NEUROD1,NFIB,NFIC,NONO,NR2F2,NR3C1,NRF1,OLIG2,PKNOX1,Pol2,RAD21,RB1,RELB,REST,SIN3A,SIN3B,SIRT1,SIX4,SKIL,SMARCA5,SMC3,SOX8,SP1,SP4,SRF,TAF1,TBR1,TCF12,TDP43,TRIM28,YBX1,YY1,ZBTB7B,ZEB1,ZEB2,ZFP91,ZHX1,ZKSCAN1,ZNF143,ZNF207,ZNF24,ZNF318,ZNF407,ZSCAN29	cat&cow&horse&human&macaque&marmoset&mouse&rat	0.370039099	635	0.292386114	Shared	8	FALSE	FALSE	chr1-38011737-38013424	S3	R3	NA	NA	NA
chr1	38016114	38017113	12291	dELS	SINE	group-1	MIR	NA	RELB,SP1	NA	NA	mouse	1.703593993	663	0.437898199	Shared	1	FALSE	FALSE	chr1-38016114-38017113	S3	R0	NA	NA	NA
chr1	38018477	38019894	12292	dELS	SINE	group-1	AluSx	CTCF	CTCF	NA	CTCF	cat&cow&horse&human&macaque&marmoset&mouse&rabbit&rat	1.322303944	664	0.180479304	Shared	9	FALSE	FALSE	chr1-38018477-38019894	S3	R4	NA	NA	NA
chr1	38020134	38021461	12293	dELS	SINE	group-1	AluSg7	NA	NA	NA	NA	cow&macaque&mouse	1.48869653	797	0.580787375	Neuronal	3	FALSE	FALSE	chr1-38020134-38021461	S3	R0	NA	NA	NA
chr1	38026187	38028154	12294	dELS	SINE	group-1	AluSx1	CTCF,Pol2,SIN3A,SMC3	CTCF	CTCF	CTCF,RAD21,SMC3	cat&cow&horse&human&macaque&marmoset&mouse&rat	0.724992888	602	0.314523569	Shared	8	FALSE	FALSE	chr1-38026187-38028154	S3	R3	NA	NA	NA
chr1	38028155	38030122	12295	dELS	Simple_repeat	group-1	(GAGCGG)n	NA	CHD4,FOS,PRDM15,REST,SP1	NA	SMC3	cat&cow&horse&human&macaque&marmoset&mouse&rat	2.154187505	856	0.226542329	Shared	8	FALSE	FALSE	chr1-38028155-38030122	S3	R3	NA	NA	NA
chr1	38030123	38032091	12296	dELS	SINE	group-1	AluSx	NA	CHD4,FOS,PRDM15,REST,SP1	NA	NA	cat&cow&horse&human&macaque&marmoset&mouse	1.780167599	740	0.483980548	Shared	7	FALSE	FALSE	chr1-38030123-38032091	S3	R3	NA	NA	NA
chr1	38034521	38035905	12297	dELS	SINE	None	AluJr	NA	NA	NA	NA	cat&cow&marmoset&mouse&rat	2.446714799	740	0.857326861	Oligodendrocytes	5	FALSE	FALSE	chr1-38034521-38035905	S3	R0	NA	NA	NA
chr1	38038597	38039952	12298	dELS	Simple_repeat	group-1	(GT)n	NA	NA	NA	NA	cat&cow&horse&human&macaque&marmoset&mouse&rat	2.619640898	805	0.641237687	Neuronal	8	FALSE	FALSE	chr1-38038597-38039952	S3	R3	NA	NA	NA
chr1	38039953	38041309	12299	dELS	Simple_repeat	group-1	(AG)n	NA	NA	NA	CTCF	cat&cow&horse&macaque&mouse	0.82229109	731	0.319469519	Shared	5	FALSE	FALSE	chr1-38039953-38041309	S3	R0	NA	NA	NA
chr1	38044981	38045980	12300	pELS	Simple_repeat	other	(GTG)n	BMI1	NA	NA	NA	human	4.801193013	758	0.542004112	Shared	1	FALSE	FALSE	chr1-38044981-38045980	S3	R1	NA	NA	NA
chr1	38045987	38047632	12301	PLS	Simple_repeat	group-1	(CCG)n	CTCF	BRD4,CHD4	HCFC1,PKNOX1,Pol2,ZHX1	BMI1,CC2D1A,DEAF1,MAZ,OLIG2,PKNOX1,SIN3A,SKIL,SMC3,SP1,TDP43,YBX1,ZEB2	cat&cow&horse&human&macaque&marmoset&mouse&rat	3.292374845	721	0.543481544	Shared	8	FALSE	TRUE	chr1-38045987-38047632	S3	R3	NA	NA	NA
chr1	38050378	38051521	12302	dELS	SINE	other	LFSINE_Vert	NA	NA	NA	NA	human&mouse	0.841036714	598	0.654523199	Shared	2	FALSE	FALSE	chr1-38050378-38051521	S3	R3	NA	NA	NA
chr1	38051689	38052688	12303	dELS	SINE	group-1	MIRc	NA	NA	NA	SP4	horse	0.803766001	613	0.402010812	Shared	1	FALSE	FALSE	chr1-38051689-38052688	S3	R0	NA	NA	NA
chr1	38055239	38056238	12304	CA-CTCF	LINE	None	L3	NA	NA	NA	NA	mouse	0.124250999	350	0.668944575	Shared	1	FALSE	FALSE	chr1-38055239-38056238	S3	R0	NA	NA	NA
chr1	38058570	38059569	12305	dELS	SINE	other	MIR	NA	NA	NA	NA	mouse	0.175648001	338	0.501251207	Shared	1	FALSE	FALSE	chr1-38058570-38059569	S3	R0	NA	NA	NA
chr1	38059830	38060829	12306	dELS	SINE	group-1	MIRb	NA	NA	NA	NA	mouse	1.131601	626	0.279640168	Shared	1	FALSE	FALSE	chr1-38059830-38060829	S3	R0	NA	NA	NA
chr1	38061325	38063174	12307	dELS	Simple_repeat	other	(TCCA)n	NA	NA	NA	NA	cat&macaque&mouse	0.337842703	397	0.539403928	Shared	3	FALSE	FALSE	chr1-38061325-38063174	S3	R0	NA	NA	NA
chr1	38063175	38065025	12308	dELS	LTR	other	LTR16	BCL11A,BRD4,CREB1,CTCF,EGR1,NEUROD11,PKNOX1,Pol2,SIN3A,SP1,SREBF2,YY1	NA	NA	PKNOX1	cat&cow&horse&human&macaque&marmoset	0.09263263	393	0.461793416	Shared	6	FALSE	FALSE	chr1-38063175-38065025	S3	R3	NA	NA	NA
chr1	38067849	38068848	12309	dELS	Simple_repeat	group-2	(GA)n	NA	NA	NA	NA	cat	1.166466998	698	0.306422712	Shared	1	FALSE	FALSE	chr1-38067849-38068848	S3	R0	NA	NA	NA
chr1	38069854	38071017	12310	None	LINE	None	L2a	NA	NA	NA	NA	cat&macaque	0.072467355	418	0.443086079	Shared	2	FALSE	FALSE	chr1-38069854-38071017	S3	R0	NA	NA	NA
chr1	38073119	38074591	12311	dELS	SINE	None	MIRc	NA	NA	NA	NA	cat&horse&human&macaque&marmoset	0.398813984	459	0.504731072	Neuronal	5	FALSE	FALSE	chr1-38073119-38074591	S3	R3	NA	NA	NA
chr1	38075856	38076855	12312	dELS	SINE	None	MIRb	NA	NA	NA	EHMT2,REST	mouse	2.10810799	720	0.36471242	Shared	1	FALSE	FALSE	chr1-38075856-38076855	S3	R0	NA	NA	NA
chr1	38078431	38079430	12313	CA	SINE	None	MIRb	NA	NA	NA	NA	macaque	0.265655999	373	0.3720432	Shared	1	FALSE	FALSE	chr1-38078431-38079430	S3	R0	NA	NA	NA
chr1	38082616	38084081	12314	pELS	DNA	None	Tigger19b	NA	NA	NA	NA	macaque&mouse	0.45186221	519	0.625683469	Shared	2	FALSE	FALSE	chr1-38082616-38084081	S3	R0	NA	NA	NA
chr1	38084082	38085547	12315	dELS	SINE	None	MIRb	NA	CHD4	BRD4,HCFC1,OLIG2,SIN3A,SOX8,YY1,ZEB2,ZFP91,ZNF24	OLIG2	cat&human&macaque&marmoset	0.075696453	321	0.758205232	OPCs	4	FALSE	FALSE	chr1-38084082-38085547	S3	R3	NA	NA	NA
chr1	38085548	38087014	12316	dELS	SINE	None	AluSz	NA	NA	NA	EGR1	cat&cow&horse&macaque&marmoset&mouse&rat	0.954386502	624	0.827384976	OPCs	7	FALSE	FALSE	chr1-38085548-38087014	S3	R0	NA	NA	NA
chr1	38091733	38093615	12317	dELS	LINE	other	L2c	NA	NA	NA	NA	cat&cow&horse&human&mouse	1.08890388	715	0.390112303	Shared	5	FALSE	FALSE	chr1-38091733-38093615	S3	R3	NA	NA	NA
chr1	38094433	38095512	12318	dELS	None	group-1	None	NA	NA	NA	NA	cow&horse&macaque	3.170015715	909	0.656003687	Shared	3	FALSE	FALSE	chr1-38094433-38095512	S3	R0	NA	NA	NA
chr1	38096858	38098853	12319	dELS	LINE	None	L2a	NA	NA	NA	NA	cat&mouse	0.243771544	583	0.348450126	Shared	2	FALSE	FALSE	chr1-38096858-38098853	S3	R0	NA	NA	NA
chr1	38102205	38103907	12320	dELS	SINE	group-1	MIRb	NA	NA	NA	NA	cat&cow&horse&macaque&mouse&rat	1.009675864	706	0.563733451	Shared	6	FALSE	FALSE	chr1-38102205-38103907	S3	R0	NA	NA	NA
chr1	38106227	38107226	12321	dELS	Simple_repeat	group-1	(TG)n	NA	NA	NA	NA	mouse	1.503531997	663	0.460215593	Shared	1	FALSE	FALSE	chr1-38106227-38107226	S3	R0	NA	NA	NA
chr1	38107240	38108433	12322	dELS	Simple_repeat	group-1	(AT)n	NA	NA	NA	NA	macaque&marmoset	0.22294221	338	0.384492357	Shared	2	FALSE	FALSE	chr1-38107240-38108433	S3	R0	NA	NA	NA
chr1	38111931	38113482	12323	dELS	LINE	None	L3b	CTCF,EGR1	NA	NA	NA	cat&horse&human&macaque&marmoset	0.385286081	606	0.636692775	Neuronal	5	FALSE	FALSE	chr1-38111931-38113482	S3	R3	NA	NA	NA
chr1	38113483	38115034	12324	dELS	LINE	group-1	L3b	BCL11A,BHLHE40,BHLHE41,BMI1,BRD4,CHD4,CLOCK,CREB1,DEAF1,EGR1,GMEB1,KLF5,MEIS2,MYT1L,NEUROD11,NR2F1,NR3C1,PKNOX1,Pol2,POU3F2,PRDM15,RELB,SIN3A,SMC3,SP1,SREBF2,TBR1,ZEB1,ZEB2	BRD4,CHD4,PRDM15,RELB,REST,SP1	NA	ARID1B,ARID3A,BCL11A,BRCA1,CC2D1A,CLOCK,DPF2,GMEB1,KDM4A,NEUROD1,RELB,SIN3B,SIX4,SMC3,TBR1,TRIM28,ZEB1,ZFP91,ZNF407	cat&cow&horse&human&macaque&marmoset&mouse&rat	1.732486461	856	0.619306338	Shared	8	FALSE	FALSE	chr1-38113483-38115034	S3	R3	NA	NA	NA
chr1	38115035	38116586	12325	dELS	SINE	None	AluSq	NA	BRD4,PRDM15,REST,SP1	NA	MITF	cat&cow&horse&human&macaque&marmoset&mouse&rat	2.056795096	788	0.716611548	Astrocytes	8	FALSE	FALSE	chr1-38115035-38116586	S3	R3	NA	NA	NA
chr1	38116587	38118138	12326	dELS	SINE	group-1	MIRc	NA	BRD4,CHD4,PRDM15,REST,SP1	NA	NA	cat&human&macaque&marmoset&mouse&rat	0.516448449	577	0.552793366	Shared	6	FALSE	FALSE	chr1-38116587-38118138	S3	R3	NA	NA	NA
chr1	38122873	38124282	12327	dELS	SINE	group-1	MIR3	NA	NA	NA	NA	macaque&mouse	1.192607791	723	0.552383943	Shared	2	FALSE	FALSE	chr1-38122873-38124282	S3	R0	NA	NA	NA
chr1	38125708	38127082	12328	dELS	None	group-1	None	NA	NA	NA	NA	cat&mouse&rat	0.757870547	661	0.539175598	Neuronal	3	FALSE	FALSE	chr1-38125708-38127082	S3	R0	NA	NA	NA
chr1	38127083	38128458	12329	dELS	SINE	None	AluJr	NA	NA	NA	NA	cat&cow&horse&mouse&rat	0.179877907	344	0.520252144	Shared	5	FALSE	FALSE	chr1-38127083-38128458	S3	R0	NA	NA	NA
chr1	38130599	38131738	12330	dELS	SINE	None	MIR	CLOCK,EGR1,PKNOX1	NA	NA	NA	human&macaque	0.055343859	341	0.605352325	Neuronal	2	FALSE	FALSE	chr1-38130599-38131738	S3	R2	NA	NA	NA
chr1	38133473	38134913	12331	dELS	Simple_repeat	group-2	(GGAGA)n	BCL11A,BRD4,CLOCK,CREB1,EGR1,NR3C1,PKNOX1,Pol2,SIN3A,SP1,TBR1,ZEB1,ZEB2	NA	NA	SMC3,TBR1	cat&cow&horse&human&macaque&marmoset&mouse&rat	2.921534355	792	0.630806646	Shared	8	FALSE	FALSE	chr1-38133473-38134913	S3	R3	NA	NA	NA
chr1	38135858	38136857	12332	dELS	Simple_repeat	group-1	(TC)n	NA	NA	NA	NA	mouse	1.307179997	735	0.523121584	Shared	1	FALSE	FALSE	chr1-38135858-38136857	S3	R0	NA	NA	NA
chr1	38137112	38138111	12333	dELS	LINE	group-1	L2b	NA	NA	NA	NA	rat	0.557037998	681	0.475887164	Shared	1	FALSE	FALSE	chr1-38137112-38138111	S3	R0	NA	NA	NA
chr1	38138199	38139429	12334	pELS	SINE	group-1	MIR3	BRD4	BRD4,SP1	NA	Pol2,SMC3,SP1,TRIM28	horse&human&macaque&marmoset&mouse	1.291450031	807	0.449067236	Shared	5	FALSE	FALSE	chr1-38138199-38139429	S3	R3	NA	NA	NA
chr1	38139637	38141610	12335	pELS	LTR	group-1	LTR16	BCL11A,BCL11B,BRD4,CLOCK,CREB1,EGR1,GMEB1,MEIS2,MYT1L,NR2F1,NR3C1,PKNOX1,SMC3,SP1,SREBF2,TBR1	NA	NA	NA	human&macaque&marmoset	0.627204663	705	0.476019954	Shared	3	FALSE	FALSE	chr1-38139637-38141610	S3	R2	NA	NA	NA
chr1	38143265	38144308	12336	dELS	LTR	None	HERV16-int	NA	NA	NA	NA	marmoset&mouse	0.595617817	524	0.474905344	Shared	2	FALSE	FALSE	chr1-38143265-38144308	S3	R0	NA	NA	NA
chr1	38150070	38152024	12337	pELS	LTR	group-1	MLT1H2	NA	NA	NA	NA	cat&marmoset&mouse	0.111305881	341	0.411974052	Shared	3	FALSE	FALSE	chr1-38150070-38152024	S3	R0	NA	NA	NA
chr1	38152309	38153531	12338	dELS	LTR	group-1	MLT1I	NA	NA	NA	NA	cat&cow&macaque&mouse&rat	1.195166801	762	0.370503386	Shared	5	FALSE	FALSE	chr1-38152309-38153531	S3	R0	NA	NA	NA
chr1	38153532	38154754	12339	dELS	SINE	group-1	MIRc	NA	NA	NA	NA	cow&macaque&marmoset&mouse&rat	1.280807032	599	0.603442909	Neuronal	5	FALSE	FALSE	chr1-38153532-38154754	S3	R0	NA	NA	NA
chr1	38167321	38169091	12340	None	LTR	None	MLT2B1	NA	NA	NA	NA	marmoset&mouse	0.222491249	431	0.371666273	Shared	2	FALSE	FALSE	chr1-38167321-38169091	S3	R0	NA	NA	NA
chr1	38171850	38172849	12341	dELS	SINE	None	MIRb	NA	NA	NA	NA	macaque	0.180777999	338	0.394550962	Shared	1	FALSE	FALSE	chr1-38171850-38172849	S3	R0	NA	NA	NA
chr1	38173144	38174143	12342	dELS	LTR	other	MLT1O	NA	NA	NA	NA	mouse	0.125977999	332	0.381696586	Shared	1	FALSE	FALSE	chr1-38173144-38174143	S3	R0	NA	NA	NA
chr1	38174826	38176417	12343	dELS	LINE	None	L3	NA	NA	NA	NA	cat&horse&human&macaque&mouse	0.931998113	715	0.750602403	OPCs	5	FALSE	FALSE	chr1-38174826-38176417	S3	R3	NA	NA	NA
chr1	38179466	38180988	12344	dELS	LTR	None	LTR33A_	NA	NA	NA	NR2F2	cat&cow	0.103451083	278	0.347312465	Shared	2	FALSE	FALSE	chr1-38179466-38180988	S3	R0	NA	NA	NA
chr1	38182336	38183772	12345	dELS	LINE	group-1	L1MC5a	NA	NA	NA	NR2F2	cat&human&macaque&marmoset	0.482477384	542	0.746982591	OPCs	4	FALSE	FALSE	chr1-38182336-38183772	S3	R3	NA	NA	NA
chr1	38186739	38187738	12346	CA	DNA	group-1	OldhAT1	NA	NA	NA	NA	marmoset	0.873632994	728	0.288249209	Shared	1	FALSE	FALSE	chr1-38186739-38187738	S3	R0	NA	NA	NA
chr1	38190414	38191611	12347	pELS	LINE	None	L2b	NA	NA	NA	NA	horse&mouse	1.588833884	851	0.43270208	Shared	2	FALSE	FALSE	chr1-38190414-38191611	S3	R0	NA	NA	NA
chr1	38193812	38194861	12348	pELS	LTR	group-1	LTR106_Mam	NA	NA	NA	NA	cat&horse	0.072660951	350	0.420017352	Shared	2	FALSE	FALSE	chr1-38193812-38194861	S3	R0	NA	NA	NA
chr1	38194862	38195911	12349	pELS	SINE	group-1	MIR	NA	NA	NA	NA	cat&horse	0.310471428	446	0.506652802	Shared	2	FALSE	FALSE	chr1-38194862-38195911	S3	R0	NA	NA	NA
chr1	38195940	38197465	12350	dELS	SINE	None	AluSx	NA	NA	NA	NA	horse&human	0.469564869	759	0.55536338	Shared	2	FALSE	FALSE	chr1-38195940-38197465	S3	R3	NA	NA	NA
chr1	38197508	38199391	12351	dELS	SINE	None	AluJb	NA	NA	NA	NA	cat&cow	2.160000502	835	0.511646633	Shared	2	FALSE	FALSE	chr1-38197508-38199391	S3	R0	NA	NA	NA
chr1	38199755	38200754	12352	None	DNA	None	HSMAR2	NA	NA	NA	NA	horse	0.105706999	356	0.502011618	Shared	1	FALSE	FALSE	chr1-38199755-38200754	S2	R0	NA	NA	NA
chr1	38205021	38206020	12353	TF	SINE	None	MIR	NA	NA	NA	NA	mouse	0.074191999	284	0.44650744	Shared	1	FALSE	FALSE	chr1-38205021-38206020	S3	R0	NA	NA	NA
chr1	38206646	38207677	12354	dELS	Simple_repeat	None	(GGCA)n	NEUROD11	NA	NA	NA	cat&cow&human&macaque&marmoset&mouse&rat	1.735888551	707	0.658230554	Neuronal	7	FALSE	FALSE	chr1-38206646-38207677	S3	R3	NA	NA	NA
chr1	38207678	38208709	12355	dELS	LTR	group-1	LTR16C	NEUROD11	NA	NA	NFIC	cow&horse&human&macaque&marmoset&mouse&rat	-0.028992247	317	0.445515317	Shared	7	FALSE	FALSE	chr1-38207678-38208709	S3	R3	NA	NA	NA
chr1	38209867	38210866	12356	CA-CTCF	SINE	group-1	MIRb	NA	NA	NA	NA	mouse	1.57681599	745	0.648357092	Shared	1	FALSE	FALSE	chr1-38209867-38210866	S3	R0	NA	NA	NA
chr1	38213505	38214570	12357	pELS	SINE	other	MIRb	NA	NA	NA	NA	human&marmoset&mouse&rat	1.539491539	810	0.661405166	Shared	4	FALSE	FALSE	chr1-38213505-38214570	S3	R3	NA	NA	NA
chr1	38217270	38218269	12358	dELS	LTR	group-1	MLT2F	NA	BRD4,CHD4,REST,SP1	NA	NA	human	0.29572	557	0.381519168	Shared	1	FALSE	FALSE	chr1-38217270-38218269	S3	R1	NA	NA	NA
chr1	38220967	38222167	12359	dELS	Simple_repeat	group-1	(T)n	NA	NA	NA	NA	cat&human&macaque&marmoset&mouse&rat	1.463960868	730	0.455662242	Shared	6	FALSE	FALSE	chr1-38220967-38222167	S3	R3	NA	NA	NA
chr1	38226346	38227345	12360	None	LINE	None	L2a	NA	NA	NA	NA	horse	-0.032841999	313	0.500107876	Neuronal	1	FALSE	FALSE	chr1-38226346-38227345	S3	R0	NA	NA	NA
chr1	38228909	38230253	12361	dELS	DNA	other	Tigger7	NA	NA	NA	NA	cat&mouse	0.034678809	344	0.286178033	Shared	2	FALSE	FALSE	chr1-38228909-38230253	S3	R0	NA	NA	NA
chr1	38236034	38237033	12362	dELS	LTR	None	HERV16-int	NA	NA	NA	NA	marmoset	-0.006697	284	0.30519982	Shared	1	FALSE	FALSE	chr1-38236034-38237033	S3	R0	NA	NA	NA
chr1	38237128	38238127	12363	CA	LTR	None	THE1C	NA	NA	NA	NA	cat	-0.061876	300	0.294240883	Shared	1	FALSE	FALSE	chr1-38237128-38238127	S3	R0	NA	NA	NA
chr1	38238836	38240631	12364	dELS	SINE	group-1	MIRb	NA	NA	NA	NA	cat&cow&marmoset&mouse	0.560557349	567	0.607723909	Shared	4	FALSE	FALSE	chr1-38238836-38240631	S3	R0	NA	NA	NA
chr1	38243786	38245199	12365	dELS	LTR	None	LTR16C	NA	NA	NA	NA	cat&cow&human&macaque&marmoset	1.469227715	764	0.579434049	Shared	5	FALSE	FALSE	chr1-38243786-38245199	S3	R3	NA	NA	NA
chr1	38247593	38249506	12366	dELS	Low_complexity	other	GA-rich	NA	NA	NA	NA	human&mouse	-0.099168234	361	0.655008033	Shared	2	FALSE	FALSE	chr1-38247593-38249506	S3	R3	NA	NA	NA
chr1	38251653	38252652	12367	None	SINE	None	MIRb	NA	NA	NA	NA	cow	0.217889001	386	0.385738211	Shared	1	FALSE	FALSE	chr1-38251653-38252652	S3	R0	NA	NA	NA
chr1	38255556	38256663	12368	CA-CTCF	SINE	None	MIRc	NA	NA	NA	NA	cow&horse&macaque	0.617159746	574	0.727606726	OPCs	3	FALSE	FALSE	chr1-38255556-38256663	S3	R0	NA	NA	NA
chr1	38256664	38257772	12369	TF	LINE	None	L2c	NA	NA	NA	NA	horse&macaque	-0.020875564	371	0.565544978	Shared	2	FALSE	FALSE	chr1-38256664-38257772	S3	R0	NA	NA	NA
chr1	38257826	38258929	12370	dELS	LINE	None	L2c	NA	NA	NA	NA	cat&horse&marmoset&mouse	3.087903994	865	0.693813404	Shared	4	FALSE	FALSE	chr1-38257826-38258929	S3	R0	NA	NA	NA
chr1	38263856	38265702	12371	dELS	LINE	other	L2a	NA	NA	NA	NA	cat&marmoset	-0.264165673	313	0.518133387	Shared	2	FALSE	FALSE	chr1-38263856-38265702	S3	R0	NA	NA	NA
chr1	38269130	38270129	12372	dELS	SINE	group-1	AluY	NA	NA	NA	NA	marmoset	-0.097798998	434	0.645120619	Shared	1	FALSE	FALSE	chr1-38269130-38270129	S3	R0	NA	NA	NA
chr1	38270365	38271364	12373	dELS	Simple_repeat	group-1	(CTGCT)n	NA	NA	NA	NA	rat	2.757802989	817	0.547115501	Shared	1	FALSE	FALSE	chr1-38270365-38271364	S3	R0	NA	NA	NA
chr1	38274359	38275639	12374	dELS	Simple_repeat	group-1	(GGAGCTG)n	NA	NA	NA	NA	cat&cow&horse&human&macaque&marmoset&mouse&rat	0.746773614	610	0.768470855	OPCs	8	FALSE	FALSE	chr1-38274359-38275639	S3	R3	NA	NA	NA
chr1	38275640	38276921	12375	dELS	SINE	other	AluY	NA	NA	NA	NA	cow&horse&mouse&rat	0.008936036	313	0.709370537	OPCs	4	FALSE	FALSE	chr1-38275640-38276921	S3	R0	NA	NA	NA
chr1	38279670	38280669	12376	None	LINE	None	L2	NA	NA	NA	NA	cat	0.116397001	290	0.455013226	Shared	1	FALSE	FALSE	chr1-38279670-38280669	S3	R0	NA	NA	NA
chr1	38281364	38282734	12377	CA-H3K4me3	SINE	None	AluSz	NA	REST	NA	NA	human&marmoset&mouse	0.203126914	400	0.615480616	Shared	3	FALSE	FALSE	chr1-38281364-38282734	S3	R3	NA	NA	NA
chr1	38283435	38285143	12378	dELS	DNA	group-1	MER58C	NA	NA	NA	NA	cat&horse&human&macaque&marmoset&mouse&rat	0.956428907	675	0.712330804	OPCs	7	FALSE	FALSE	chr1-38283435-38285143	S3	R3	NA	NA	NA
chr1	38285144	38286853	12379	dELS	SINE	group-1	MIRb	NA	NA	NA	NA	cat&mouse&rat	0.747663156	624	0.642709172	Shared	3	FALSE	FALSE	chr1-38285144-38286853	S3	R0	NA	NA	NA
chr1	38287797	38288796	12380	dELS	DNA	group-1	UCON7	NA	NA	NA	NA	cow	1.299382	838	0.510532599	Shared	1	FALSE	FALSE	chr1-38287797-38288796	S3	R0	NA	NA	NA
chr1	38290409	38291408	12381	CA	DNA	None	MER5A	NA	NA	NA	NA	marmoset	-0.049381	295	0.455910212	Shared	1	FALSE	FALSE	chr1-38290409-38291408	S3	R0	NA	NA	NA
chr1	38291613	38292655	12382	dELS	SINE	group-1	MIR3	NA	NA	NA	NA	cat&human&macaque&marmoset&mouse	1.292670173	659	0.498175591	Shared	5	FALSE	FALSE	chr1-38291613-38292655	S3	R3	NA	NA	NA
chr1	38292656	38293699	12383	dELS	LTR	None	MLT1G	NA	NA	NA	NA	cat&human&macaque&mouse	-0.089120689	295	0.386393122	Shared	4	FALSE	FALSE	chr1-38292656-38293699	S3	R3	NA	NA	NA
chr1	38296008	38297135	12384	CA-H3K4me3	LTR	group-1	MLT1J2	NA	NA	NA	NA	cat&mouse&rat	1.278102838	687	0.567144243	Shared	3	FALSE	FALSE	chr1-38296008-38297135	S3	R0	NA	NA	NA
chr1	38297477	38298706	12385	dELS	LTR	None	MER70A	NA	NA	NA	NA	macaque&marmoset	0.110568294	358	0.816804266	Astrocytes	2	FALSE	FALSE	chr1-38297477-38298706	S3	R0	NA	NA	NA
chr1	38311139	38312138	12386	None	LINE	None	L1PA16	NA	NA	NA	NA	macaque	0.188336001	252	0.531502973	Shared	1	FALSE	FALSE	chr1-38311139-38312138	S2	R0	NA	NA	NA
chr1	38312326	38313325	12387	TF	LINE	None	L1PA16	NA	NA	NA	NA	macaque	0.197491001	295	0.685933975	Neuronal	1	FALSE	FALSE	chr1-38312326-38313325	S2	R0	NA	NA	NA
chr1	38319980	38320979	12388	None	LINE	None	L1MC3	NA	NA	NA	NA	mouse	0.120565999	284	0.461373111	Shared	1	FALSE	FALSE	chr1-38319980-38320979	S3	R0	NA	NA	NA
chr1	38321209	38322208	12389	None	LINE	None	L1MEi	NA	NA	NA	NA	mouse	0.405932999	473	0.602571114	Shared	1	FALSE	FALSE	chr1-38321209-38322208	S3	R0	NA	NA	NA
chr1	38322343	38323342	12390	None	LINE	None	L2c	NA	NA	NA	NA	mouse	0.473577999	452	0.466317872	Shared	1	FALSE	FALSE	chr1-38322343-38323342	S3	R0	NA	NA	NA
chr1	38325839	38326838	12391	dELS	SINE	None	MIRb	NA	NA	NA	NA	macaque	0.291011	702	0.307253339	Shared	1	FALSE	FALSE	chr1-38325839-38326838	S3	R0	NA	NA	NA
chr1	38327521	38329247	12392	dELS	SINE	group-1	AluYb8	BCL11A,BHLHE40,BRD4,CLOCK,CREB1,DEAF1,EGR1,GMEB1,KLF5,NEUROD11,NFIB,NFIC,NR3C1,PKNOX1,Pol2,PRDM15,SMC3,SREBF2,ZEB1,ZNF143	NA	NA	NA	cat&cow&horse&human&macaque&marmoset&mouse&rat	0.694147071	704	0.472548454	Shared	8	FALSE	FALSE	chr1-38327521-38329247	S3	R3	NA	NA	NA
chr1	38330630	38331991	12393	dELS	SINE	None	MIRb	NR3C1	NA	NA	NA	human&macaque&marmoset&mouse&rat	-0.099151249	266	0.736454816	Excitatory	5	FALSE	FALSE	chr1-38330630-38331991	S3	R3	NA	NA	NA
chr1	38331992	38333354	12394	dELS	LINE	None	L2a	NR3C1	NA	NA	NA	human&macaque	0.065613352	404	0.747793619	Excitatory	2	FALSE	FALSE	chr1-38331992-38333354	S3	R2	NA	NA	NA
chr1	38334435	38335683	12395	dELS	None	None	None	EGR1	REST,SP1	NA	NA	human&macaque&marmoset&mouse&rat	0.970967173	637	0.737607882	Excitatory	5	FALSE	FALSE	chr1-38334435-38335683	S3	R3	NA	NA	NA
chr1	38335780	38336779	12396	dELS	None	None	None	NA	NA	NA	NA	cat	2.994858025	888	0.489774503	Shared	1	FALSE	FALSE	chr1-38335780-38336779	S3	R0	NA	NA	NA
chr1	38337176	38338993	12397	dELS	LINE	group-1	L1ME3Cz	NA	NA	NA	NA	macaque&mouse	0.148399891	353	0.495035832	Shared	2	FALSE	FALSE	chr1-38337176-38338993	S3	R0	NA	NA	NA
chr1	38339750	38340749	12398	None	LINE	None	L2a	NA	NA	NA	NA	rat	-0.201316	332	0.391590408	Shared	1	FALSE	FALSE	chr1-38339750-38340749	S3	R0	NA	NA	NA
chr1	38343045	38344118	12399	CA-CTCF	LINE	None	L2c	NA	NA	NA	NA	marmoset&mouse	1.24860056	701	0.579207002	Neuronal	2	FALSE	FALSE	chr1-38343045-38344118	S3	R0	NA	NA	NA
chr1	38344119	38345193	12400	dELS	LTR	group-1	LTR40a	NA	NA	NA	NA	human&macaque&marmoset	0.091557208	350	0.657014642	Neuronal	3	FALSE	FALSE	chr1-38344119-38345193	S3	R2	NA	NA	NA
chr1	38345542	38346924	12401	dELS	Low_complexity	group-1	G-rich	NA	NA	NA	NA	cow&marmoset	-0.013975416	317	0.496228285	Shared	2	FALSE	FALSE	chr1-38345542-38346924	S3	R0	NA	NA	NA
chr1	38346925	38348307	12402	CA-CTCF	LINE	None	L1M5	BCL11A,CREB1,EGR1,SP1	NA	NA	NA	cow&horse&human&macaque&marmoset&mouse	0.791593635	572	0.785245668	Excitatory	6	FALSE	FALSE	chr1-38346925-38348307	S3	R3	NA	NA	NA
chr1	38352849	38353848	12403	dELS	DNA	None	Charlie4z	NA	NA	NA	NA	horse	0.389458002	564	0.529555616	Neuronal	1	FALSE	FALSE	chr1-38352849-38353848	S3	R0	NA	NA	NA
chr1	38354127	38355126	12404	dELS	None	group-1	None	NA	NA	NA	NA	mouse	2.055269002	811	0.283656251	Shared	1	FALSE	FALSE	chr1-38354127-38355126	S3	R0	NA	NA	NA
chr1	38356568	38357883	12405	None	LINE	None	L1ME2	NA	NA	NA	NA	cow&mouse	0.031572189	284	0.232821326	Shared	2	FALSE	FALSE	chr1-38356568-38357883	S3	R0	NA	NA	NA
chr1	38360218	38361217	12406	CA-CTCF	LINE	group-1	L3	NA	NA	NA	RAD21,SMC3	horse	0.003993001	272	0.605368146	Shared	1	FALSE	FALSE	chr1-38360218-38361217	S3	R0	NA	NA	NA
chr1	38361332	38362331	12407	CA	SINE	group-1	MIRb	NA	NA	NA	NA	macaque	1.671310002	754	0.601834563	Shared	1	FALSE	FALSE	chr1-38361332-38362331	S3	R0	NA	NA	NA
chr1	38368694	38369693	12408	None	SINE	None	MIR	NA	NA	NA	NA	cat	0.285955001	425	0.745332204	OPCs	1	FALSE	FALSE	chr1-38368694-38369693	S3	R0	NA	NA	NA
chr1	38370679	38372345	12409	dELS	DNA	group-1	Charlie4z	NA	NA	NA	NA	cat&macaque&mouse	1.871643066	807	0.537078894	Shared	3	FALSE	FALSE	chr1-38370679-38372345	S3	R0	NA	NA	NA
chr1	38373783	38375279	12410	TF	LTR	None	LTR8B	NA	NA	NA	NA	cat&mouse	0.166676686	366	0.275761875	Shared	2	FALSE	FALSE	chr1-38373783-38375279	S3	R0	NA	NA	NA
chr1	38375869	38377782	12411	dELS	SINE	group-1	MIRc	NA	NA	NA	NA	cat&cow&macaque&mouse	0.22850418	473	0.328519428	Shared	4	FALSE	FALSE	chr1-38375869-38377782	S3	R0	NA	NA	NA
chr1	38415908	38417209	12412	CA-TF	LINE	None	L1MC3	NA	NA	NA	NA	cat&rat	0.390033027	605	0.617235881	Shared	2	FALSE	FALSE	chr1-38415908-38417209	S3	R0	NA	NA	NA
chr1	38418009	38419222	12413	dELS	LINE	other	L2a	NA	BRD4,CHD4,PRDM15,RELB,REST,SP1	NA	NR3C1,SMC3,TRIM28	cat&human&macaque&marmoset	0.130065898	364	0.801734655	Astrocytes	4	FALSE	FALSE	chr1-38418009-38419222	S3	R3	NA	NA	NA
chr1	38421239	38422238	12414	None	LTR	None	MER89	NA	NA	NA	NA	cat	0.038	272	0.465380964	Shared	1	FALSE	FALSE	chr1-38421239-38422238	S3	R0	NA	NA	NA
chr1	38431195	38432194	12415	dELS	Low_complexity	group-1	A-rich	NA	NA	NA	NA	cat	0.307397001	469	0.608262755	Shared	1	FALSE	FALSE	chr1-38431195-38432194	S3	R0	NA	NA	NA
chr1	38432352	38434176	12416	dELS	SINE	group-1	AluSq2	NA	BRD4,PRDM15,RELB,REST,SP1	NA	NA	cat&cow&horse&human&macaque&marmoset&mouse	0.266226301	442	0.842434343	Astrocytes	7	FALSE	FALSE	chr1-38432352-38434176	S3	R3	NA	NA	NA
chr1	38444642	38446351	12417	dELS	None	group-1	None	NA	NA	NA	NA	horse&rat	1.355415781	765	0.408839598	Shared	2	FALSE	FALSE	chr1-38444642-38446351	S3	R0	NA	NA	NA
chr1	38449064	38450179	12418	dELS	Simple_repeat	None	(A)n	NA	NA	NA	NA	mouse&rat	0.789340497	711	0.520344334	Neuronal	2	FALSE	FALSE	chr1-38449064-38450179	S3	R0	NA	NA	NA
chr1	38451124	38452916	12419	dELS	SINE	group-1	AluSx4	BCL11A,BRD4,CLOCK,CREB1,EGR1,GMEB1,NR3C1,PKNOX1,Pol2,RELB,SMC3,SP1,SREBF2,ZEB1	NA	NA	ARID1B,CC2D1A,KAT2B,SMC3,TBR1	cat&horse&human&macaque&mouse&rat	0.182594533	470	0.547725681	Shared	6	FALSE	FALSE	chr1-38451124-38452916	S3	R3	NA	NA	NA
chr1	38454730	38455740	12420	dELS	SINE	group-1	MIR3	SP4	NA	NA	NA	cat&macaque	0.168551928	341	0.508058286	Shared	2	FALSE	FALSE	chr1-38454730-38455740	S3	R0	NA	NA	NA
chr1	38455877	38457156	12421	dELS	None	group-1	None	NA	NA	NA	NA	cat&cow&macaque&marmoset&mouse	1.620874997	731	0.651992332	Neuronal	5	FALSE	FALSE	chr1-38455877-38457156	S3	R0	NA	NA	NA
chr1	38458763	38459762	12422	None	Simple_repeat	None	(CA)n	NA	NA	NA	NA	cat	0.044053001	313	0.582478767	Shared	1	FALSE	FALSE	chr1-38458763-38459762	S3	R0	NA	NA	NA
chr1	38460146	38461145	12423	CA	LINE	None	L2a	NA	NA	NA	NA	cat	0.137926999	386	0.63901476	Shared	1	FALSE	FALSE	chr1-38460146-38461145	S3	R0	NA	NA	NA
chr1	38463854	38464983	12424	dELS	Simple_repeat	None	(CAAAAAA)n	NA	NA	NA	NA	marmoset&mouse	0.986256636	740	0.452913991	Shared	2	FALSE	FALSE	chr1-38463854-38464983	S3	R0	NA	NA	NA
chr1	38465352	38466351	12425	dELS	DNA	None	MER5B	NA	NA	NA	NA	mouse	-0.079165999	NA	0.173650318	Shared	1	FALSE	FALSE	chr1-38465352-38466351	S3	R0	NA	NA	NA
chr1	38475545	38476799	12426	pELS	Simple_repeat	other	(CCGCGC)n	NA	BRD4	NA	NA	cat&cow&horse&human&macaque&marmoset&mouse	2.202258173	809	0.617854169	Shared	7	FALSE	FALSE	chr1-38475545-38476799	S3	R3	NA	NA	NA
chr1	38476800	38478054	12427	dELS	LINE	group-1	L1ME4c	NA	NA	NA	NA	cow&horse&macaque&mouse&rat	0.684018323	784	0.655795926	Shared	5	FALSE	FALSE	chr1-38476800-38478054	S3	R0	NA	NA	NA
chr1	38480326	38481325	12428	None	SINE	None	AluSx1	NA	NA	NA	NA	mouse	0.086420001	313	0.416143424	Shared	1	FALSE	FALSE	chr1-38480326-38481325	S3	R0	NA	NA	NA
chr1	38481716	38482715	12429	dELS	SINE	group-1	MIRb	NA	NA	NA	NA	cat	-0.018876001	304	0.443882158	Shared	1	FALSE	FALSE	chr1-38481716-38482715	S3	R0	NA	NA	NA
chr1	38485845	38487273	12430	dELS	LINE	group-2	L1MA9	NA	NA	NA	NA	cat&cow&human&macaque&marmoset&mouse&rat	0.273360393	539	0.758064914	Astrocytes	7	FALSE	FALSE	chr1-38485845-38487273	S3	R3	NA	NA	NA
chr1	38487274	38488702	12431	dELS	LTR	None	MLT1B	CLOCK,CREB1,EGR1,GMEB1,KLF5,MEIS2,NEUROD11,PKNOX1,TBR1	NA	NA	NA	cat&cow&human&macaque&marmoset&mouse&rat	0.601687196	592	0.671556249	Shared	7	FALSE	FALSE	chr1-38487274-38488702	S3	R3	NA	NA	NA
chr1	38489207	38490470	12432	dELS	LTR	group-1	LTR85b	NA	NA	BMI1,CTCF	CTCF,RAD21,SMC3	cat&macaque&marmoset	-0.12333307	313	0.558215205	Shared	3	FALSE	FALSE	chr1-38489207-38490470	S3	R0	NA	NA	NA
chr1	38491947	38492946	12433	None	SINE	None	MIR3	NA	NA	NA	NA	mouse	0.211334	514	0.252865807	Shared	1	FALSE	FALSE	chr1-38491947-38492946	S3	R0	NA	NA	NA
chr1	38497742	38499713	12434	dELS	SINE	group-1	MIRb	NA	NA	NA	NA	cat&cow&horse&human&macaque&marmoset&mouse&rat	2.049138427	816	0.768115263	OPCs	8	FALSE	FALSE	chr1-38497742-38499713	S3	R3	NA	NA	NA
chr1	38499819	38500818	12435	CA-CTCF	LINE	group-1	L2a	CTCF	NA	NA	CTCF	cow	-0.17421	295	0.429950152	Shared	1	FALSE	FALSE	chr1-38499819-38500818	S3	R0	NA	NA	NA
chr1	38502269	38504040	12436	dELS	Simple_repeat	group-1	(TC)n	NA	NA	NA	NA	cat&horse&macaque&marmoset&mouse	0.11581377	377	0.337771633	Shared	5	FALSE	FALSE	chr1-38502269-38504040	S3	R0	NA	NA	NA
chr1	38505785	38506808	12437	dELS	None	group-1	None	NA	NA	NA	NA	cat&mouse	1.660430665	738	0.361965789	Shared	2	FALSE	FALSE	chr1-38505785-38506808	S3	R0	NA	NA	NA
chr1	38507054	38508053	12438	dELS	SINE	None	MIR3	NA	NA	NA	NFIC	marmoset	0.320406001	524	0.464430428	Shared	1	FALSE	FALSE	chr1-38507054-38508053	S3	R0	NA	NA	NA
chr1	38508132	38509225	12439	dELS	DNA	group-1	UCON132b	NA	NA	NA	NA	horse&mouse	1.621905844	635	0.374938938	Shared	2	FALSE	FALSE	chr1-38508132-38509225	S3	R0	NA	NA	NA
chr1	38509312	38510311	12440	dELS	SINE	None	MIR3	NA	NA	NA	NA	mouse	0.276688001	532	0.296317369	Shared	1	FALSE	FALSE	chr1-38509312-38510311	S3	R0	NA	NA	NA
chr1	38511080	38512381	12441	dELS	Simple_repeat	None	(T)n	NA	NA	NA	NA	horse&macaque&mouse	0.596665126	803	0.318215555	Shared	3	FALSE	FALSE	chr1-38511080-38512381	S3	R0	NA	NA	NA
chr1	38512557	38513768	12442	dELS	SINE	group-1	AluYc	NA	NA	NA	NA	cat&cow&macaque&mouse&rat	0.782063534	558	0.517333779	Shared	5	FALSE	FALSE	chr1-38512557-38513768	S3	R0	NA	NA	NA
chr1	38513769	38514981	12443	None	SINE	None	AluJb	NA	NA	NA	NA	cat&macaque	0.02357296	328	0.374444822	Shared	2	FALSE	FALSE	chr1-38513769-38514981	S3	R0	NA	NA	NA
chr1	38515709	38517038	12444	dELS	Low_complexity	group-1	A-rich	NA	NA	NA	NA	cat&mouse	0.48272857	553	0.226036135	Shared	2	FALSE	FALSE	chr1-38515709-38517038	S3	R0	NA	NA	NA
chr1	38517039	38518368	12445	dELS	LTR	None	MLT1C	NA	NA	NA	NA	cat&mouse	0.539681203	524	0.302219908	Shared	2	FALSE	FALSE	chr1-38517039-38518368	S3	R0	NA	NA	NA
chr1	38519449	38520448	12446	dELS	DNA	group-1	Charlie15a	NA	NA	NA	NA	mouse	0.173272	304	0.404023739	Shared	1	FALSE	FALSE	chr1-38519449-38520448	S3	R0	NA	NA	NA
chr1	38522120	38523162	12447	dELS	Simple_repeat	group-1	(ATA)n	NA	NA	NA	NA	mouse&rat	0.392551293	622	0.505641825	Shared	2	FALSE	FALSE	chr1-38522120-38523162	S3	R0	NA	NA	NA
chr1	38523559	38524558	12448	dELS	LINE	group-1	L1MB8	NA	NA	NA	NA	mouse	0.046729	347	0.482743637	Shared	1	FALSE	FALSE	chr1-38523559-38524558	S3	R0	NA	NA	NA
chr1	38525975	38526974	12449	dELS	SINE	group-1	AluSz	NA	NA	NA	NA	cow	0.124103998	436	0.444015149	Shared	1	FALSE	FALSE	chr1-38525975-38526974	S3	R0	NA	NA	NA
chr1	38528294	38529293	12450	CA-CTCF	LINE	None	L2b	NA	NA	NA	NA	cat	0.378657	581	0.396759814	Shared	1	FALSE	FALSE	chr1-38528294-38529293	S3	R0	NA	NA	NA
chr1	38530548	38531547	12451	TF	DNA	None	MamRep4096	NA	NA	NA	NA	mouse	0.157595998	364	0.389088373	Shared	1	FALSE	FALSE	chr1-38530548-38531547	S3	R0	NA	NA	NA
chr1	38531844	38533023	12452	None	LINE	None	L1ME4a	NA	NA	NA	NA	horse&mouse	1.78976611	766	0.454449589	Shared	2	FALSE	FALSE	chr1-38531844-38533023	S3	R0	NA	NA	NA
chr1	38534079	38535365	12453	dELS	SINE	group-1	MIR	NA	NA	NA	NA	cat&cow&horse&mouse&rat	1.310123544	719	0.625212859	Shared	5	FALSE	FALSE	chr1-38534079-38535365	S3	R0	NA	NA	NA
chr1	38536564	38537563	12454	None	LINE	None	L1ME4a	NA	NA	NA	NA	horse	0.107318	313	0.492480863	Shared	1	FALSE	FALSE	chr1-38536564-38537563	S3	R0	NA	NA	NA
chr1	38540849	38542003	12455	dELS	SINE	None	MIRb	NA	NA	NA	NA	cow&marmoset	0.205846751	368	0.47725125	Shared	2	FALSE	FALSE	chr1-38540849-38542003	S3	R0	NA	NA	NA
chr1	38544554	38545553	12456	CA	LTR	None	LTR79	NA	NA	NA	NA	cat	0.247441001	386	0.332753127	Shared	1	FALSE	FALSE	chr1-38544554-38545553	S3	R0	NA	NA	NA
chr1	38545745	38547014	12457	dELS	LTR	group-1	MLT1I	NA	NA	EWSR1,HCFC1,REST,SOX8,ZEB1,ZEB2,ZHX1	ARID3A,BCL11A,BMI1,OLIG2,RAD21,SMARCA5,SMC3,TBR1,TRIM28	cat&human&marmoset&rat	0.399855905	619	0.564179262	Shared	4	FALSE	FALSE	chr1-38545745-38547014	S3	R3	NA	NA	NA
chr1	38547015	38548285	12458	dELS	SINE	group-1	MIRb	BCL11A,BRD4,CHD4,CREB1,CREM,EGR1,EWSR1,GMEB1,KLF5,MEIS2,NR3C1,SMC3,SP1,SREBF2,TRIM28,ZEB1,ZHX1	NA	EWSR1,HCFC1,REST,SOX8,ZEB1,ZEB2,ZHX1	ARID3A,BCL11A,BMI1,OLIG2,RAD21,SMARCA5,SMC3,TBR1,TRIM28	cat&cow&horse&human&macaque&marmoset&mouse&rabbit&rat	1.676544456	822	0.781966296	Excitatory	9	FALSE	FALSE	chr1-38547015-38548285	S3	R4	NA	NA	NA
chr1	38548765	38550695	12459	dELS	LINE	group-1	L2a	NA	NA	ASH1L,BMI1,GMEB1,REST,Pol2,RELB,REST,SP1,TCF12,ZEB1,ZEB2	ARID3A,DPF2,EHMT2,GMEB1,MITF,NONO,OLIG2,Pol2,RAD21,SMARCA5,SMC3,SOX8,TCF12,TRIM28,ZFP91,ZKSCAN1,ZNF24	cow&human&macaque&marmoset&rabbit	0.642885033	753	0.612485058	Shared	5	FALSE	FALSE	chr1-38548765-38550695	S3	R3	NA	NA	NA
chr1	38550696	38552627	12460	dELS	DNA	None	MER63A	BCL11A,CREB1,EGR1,NR3C1,STAT4	NA	NA	NA	cat&cow&horse&human&macaque&marmoset&mouse&rabbit&rat	1.838494822	772	0.763215951	Excitatory	9	FALSE	FALSE	chr1-38550696-38552627	S4	R4	NA	NA	NA
chr1	38556629	38557628	12461	dELS	LINE	group-1	L2b	NA	NA	NA	NA	rabbit	0.055226998	409	0.635223214	Neuronal	1	FALSE	FALSE	chr1-38556629-38557628	S3	R0	NA	NA	NA
chr1	38557827	38559348	12462	dELS	SINE	group-1	MIR	NA	NA	NA	NA	cat&cow&horse&human&macaque&marmoset&mouse	1.143680669	759	0.565528719	Neuronal	7	FALSE	FALSE	chr1-38557827-38559348	S3	R3	NA	NA	NA
chr1	38559349	38560870	12463	dELS	SINE	group-1	MIRb	EGR1	NA	NA	NA	cat&cow&horse&human&macaque&marmoset&mouse&rabbit&rat	0.968817349	809	0.747822652	Excitatory	9	FALSE	FALSE	chr1-38559349-38560870	S4	R4	NA	NA	NA
chr1	38560871	38562393	12464	dELS	SINE	group-1	MIR	NA	NA	NA	NA	cat&rabbit	0.866319105	753	0.618788163	Shared	2	FALSE	FALSE	chr1-38560871-38562393	S3	R0	NA	NA	NA
chr1	38563720	38564839	12465	dELS	Low_complexity	None	G-rich	NA	NA	NA	NA	cat&cow&human&macaque&mouse&rat	-0.142289285	332	0.629436324	Neuronal	6	FALSE	FALSE	chr1-38563720-38564839	S4	R3	NA	NA	NA
chr1	38564840	38565960	12466	dELS	Simple_repeat	group-1	(TTGTTA)n	NA	NA	NA	NA	cat&human&macaque	1.516774303	747	0.432079838	Shared	3	FALSE	FALSE	chr1-38564840-38565960	S4	R3	NA	NA	NA
chr1	38568712	38569820	12467	dELS	SINE	None	MIR	NA	NA	NA	NA	marmoset&mouse&rat	-0.190576195	272	0.554519956	Neuronal	3	FALSE	FALSE	chr1-38568712-38569820	S3	R0	NA	NA	NA
chr1	38569821	38570929	12468	dELS	SINE	None	MIR	NA	NA	NA	NA	mouse&rabbit&rat	1.904775461	803	0.328626889	Shared	3	FALSE	FALSE	chr1-38569821-38570929	S3	R0	NA	NA	NA
chr1	38571111	38572144	12469	dELS	SINE	None	MIRb	NA	BRD4,PRDM15,REST,SP1	NA	CC2D1A,MITF,RB1,SMC3	cat&human&macaque&marmoset&rabbit	0.327400387	483	0.647319969	Shared	5	FALSE	FALSE	chr1-38571111-38572144	S3	R3	NA	NA	NA
chr1	38572145	38573178	12470	dELS	LTR	None	LTR104_Mam	NA	BRD4,PRDM15,REST,SP1	NA	CC2D1A,MITF,RB1,SMC3	cow&human&macaque&marmoset&rabbit	0.279154738	472	0.429721643	Shared	5	FALSE	FALSE	chr1-38572145-38573178	S4	R3	NA	NA	NA
chr1	38575085	38576987	12471	CA	DNA	group-1	Charlie17b	NA	NA	NA	NA	mouse&rat	0.267887547	535	0.409589415	Shared	2	FALSE	FALSE	chr1-38575085-38576987	S3	R0	NA	NA	NA
chr1	38577819	38579299	12472	dELS	SINE	group-1	MIR	NA	NA	NA	NA	cat&horse&human&macaque&marmoset&mouse&rabbit&rat	0.535885887	678	0.477563688	Shared	8	FALSE	FALSE	chr1-38577819-38579299	S3	R3	NA	NA	NA
chr1	38580301	38581650	12473	dELS	LINE	group-1	L2c	BCL11A,BRD4,CREB1,EGR1,NR3C1,PKNOX1	NA	NA	NFIC	cat&horse&human&macaque&marmoset&mouse&rabbit&rat	1.229371117	781	0.780438218	Excitatory	8	FALSE	FALSE	chr1-38580301-38581650	S4	R3	NA	NA	NA
chr1	38585588	38587096	12474	dELS	LTR	group-1	MamGyp-int	BRD4,CREB1,EGR1,NR3C1,SREBF2	CTCF	BHLHE40,CHD4,CTCF,NFIC,REST,REST	CHD4,CTCF,RAD21,SMC3	cat&human&macaque&marmoset&rabbit&rat	0.285677269	565	0.706508843	Excitatory	6	FALSE	FALSE	chr1-38585588-38587096	S3	R3	NA	NA	NA
chr1	38587097	38588605	12475	CA-CTCF	LTR	group-1	MamGyp-int	CTCF	CTCF	BHLHE40,CHD4,CTCF,NFIC,REST,REST	CHD4,CTCF,RAD21,SMC3	horse&human&macaque&marmoset&rabbit&rat	0.084055005	442	0.34313077	Shared	6	FALSE	FALSE	chr1-38587097-38588605	S3	R3	NA	NA	NA
chr1	38588723	38590282	12476	dELS	LINE	None	L1MEd	NA	NA	NA	NA	cat&mouse	0.222367307	335	0.284583313	Shared	2	FALSE	FALSE	chr1-38588723-38590282	S3	R0	NA	NA	NA
chr1	38593325	38594324	12477	None	SINE	None	AluY	NA	NA	NA	NA	marmoset	0.050018	244	0.731221565	Microglia	1	FALSE	FALSE	chr1-38593325-38594324	S3	R0	NA	NA	NA
chr1	38595111	38596110	12478	None	SINE	None	AluSx1	NA	NA	NA	NA	marmoset	0.040221	284	0.618564217	Shared	1	FALSE	FALSE	chr1-38595111-38596110	S3	R0	NA	NA	NA
chr1	38596255	38597303	12479	CA	DNA	None	Charlie4z	NA	NA	NA	NA	mouse&rat	1.192816017	768	0.475983783	Shared	2	FALSE	FALSE	chr1-38596255-38597303	S3	R0	NA	NA	NA
chr1	38598949	38599948	12480	None	LINE	None	L1ME4a	NA	NA	NA	NA	rabbit	0.223278999	454	0.383472605	Shared	1	FALSE	FALSE	chr1-38598949-38599948	S3	R0	NA	NA	NA
chr1	38602005	38603410	12481	dELS	LINE	None	L2b	NA	NA	NA	NA	cat&marmoset&rabbit	-0.080093172	284	0.684408777	Shared	3	FALSE	FALSE	chr1-38602005-38603410	S3	R0	NA	NA	NA
chr1	38603411	38604816	12482	CA-TF	Simple_repeat	None	(TGCA)n	NA	NA	NA	NA	cat&marmoset&rabbit	-0.065514222	304	0.590419833	Shared	3	FALSE	FALSE	chr1-38603411-38604816	S3	R0	NA	NA	NA
chr1	38605740	38606739	12483	None	LTR	None	MLT1G1	NA	NA	NA	NA	rat	0.015439002	328	0.284360975	Shared	1	FALSE	FALSE	chr1-38605740-38606739	S4	R0	NA	NA	NA
chr1	38606917	38607916	12484	CA	SINE	group-1	MIRb	NA	NA	NA	NA	mouse	0.054937998	584	0.352481461	Shared	1	FALSE	FALSE	chr1-38606917-38607916	S3	R0	NA	NA	NA
chr1	38608007	38609089	12485	dELS	DNA	group-1	Kanga1a	NA	NA	CTCF	CTCF,RAD21,SMC3	macaque&mouse&rat	1.337265004	790	0.587495649	Shared	3	FALSE	FALSE	chr1-38608007-38609089	S3	R0	NA	NA	NA
chr1	38610985	38612594	12486	dELS	SINE	None	AluSz6	NA	NA	NA	NA	cat&cow&macaque&mouse&rabbit	0.534703727	626	0.693069412	Neuronal	5	FALSE	FALSE	chr1-38610985-38612594	S3	R0	NA	NA	NA
chr1	38613620	38615007	12487	dELS	LTR	group-1	MamGypLTR1d	NA	BRD4,CHD4,CTCF,PRDM15,RELB,REST,SP1	NA	RB1,SMC3	cat&cow&horse&human&macaque&marmoset&mouse&rabbit	0.845602304	551	0.72356168	Astrocytes	8	FALSE	FALSE	chr1-38613620-38615007	S3	R3	NA	NA	NA
chr1	38615008	38616395	12488	dELS	SINE	group-1	MIRc	NA	BRD4,CHD4,CTCF,PRDM15,RELB,REST,SP1	NA	NA	cat&cow&macaque&marmoset&mouse&rat	0.174991355	462	0.46610511	Shared	6	FALSE	FALSE	chr1-38615008-38616395	S3	R0	NA	NA	NA
chr1	38619301	38620300	12489	None	SINE	None	AluJb	NA	NA	NA	NA	rabbit	0.221917	461	0.566265054	Shared	1	FALSE	FALSE	chr1-38619301-38620300	S3	R0	NA	NA	NA
chr1	38620672	38621671	12490	CA	LINE	None	L2c	NA	NA	NA	NA	cat	0.639441001	636	0.425985981	Shared	1	FALSE	FALSE	chr1-38620672-38621671	S3	R0	NA	NA	NA
chr1	38622409	38623895	12491	CA-TF	LTR	None	LTR16A	NA	NA	NA	NA	marmoset&rabbit	-0.170429725	321	0.387025785	Shared	2	FALSE	FALSE	chr1-38622409-38623895	S3	R0	NA	NA	NA
chr1	38624010	38625114	12492	CA	SINE	None	MIRb	NA	NA	NA	NA	cat&cow&macaque&marmoset&mouse&rat	0.662968322	587	0.729108062	Astrocytes	6	FALSE	FALSE	chr1-38624010-38625114	S3	R0	NA	NA	NA
chr1	38625879	38626878	12493	dELS	Low_complexity	None	GA-rich	NA	NA	NA	NA	marmoset	-0.045976	375	0.247437429	Shared	1	FALSE	FALSE	chr1-38625879-38626878	S4	R0	NA	NA	NA
chr1	38643563	38644562	12494	None	Simple_repeat	None	(AC)n	NA	NA	NA	NA	cow	0.003727002	266	0.579123784	Neuronal	1	FALSE	FALSE	chr1-38643563-38644562	S3	R0	NA	NA	NA
chr1	38649478	38651072	12495	CA	scRNA	None	BC200	NA	NA	NA	NA	cow&marmoset&mouse	0.200943573	464	0.415418324	Shared	3	FALSE	FALSE	chr1-38649478-38651072	S3	R0	NA	NA	NA
chr1	38651579	38652578	12496	dELS	LINE	None	L1MC3	NA	NA	NA	NA	cow	0.031057	324	0.482625557	Shared	1	FALSE	FALSE	chr1-38651579-38652578	S3	R0	NA	NA	NA
chr1	38654847	38656085	12497	dELS	LINE	None	L2b	NA	NA	NA	NA	cat&human&macaque&marmoset	-0.072830508	384	0.677213476	Neuronal	4	FALSE	FALSE	chr1-38654847-38656085	S3	R3	NA	NA	NA
chr1	38656190	38657654	12498	dELS	SINE	None	MIR3	GMEB1,SREBF2	NA	NA	NA	cat&cow&horse&human&macaque&marmoset&mouse&rabbit&rat	1.238529005	829	0.725956942	Neuronal	9	FALSE	FALSE	chr1-38656190-38657654	S3	R4	NA	NA	NA
chr1	38657655	38659120	12499	TF	LTR	None	MLT1J2	GMEB1,SREBF2	NA	NA	NA	cat&horse&macaque&mouse&rabbit&rat	0.161143247	397	0.560559448	Neuronal	6	FALSE	FALSE	chr1-38657655-38659120	S3	R0	NA	NA	NA
chr1	38659888	38661345	12500	None	LTR	None	MLT1O	NA	NA	NA	NA	cat&cow&human&macaque&marmoset&rabbit	0.128076133	509	0.752518725	Inhibitory	6	FALSE	FALSE	chr1-38659888-38661345	S3	R3	NA	NA	NA
chr1	38661648	38662717	12501	CA	LTR	None	LTR16B2	NA	BRD4,REST	NA	NA	cat&human	0.112855139	341	0.482423724	Shared	2	FALSE	FALSE	chr1-38661648-38662717	S3	R3	NA	NA	NA
chr1	38663543	38664542	12502	None	LTR	None	LTR78	NA	NA	NA	NA	cat	0.111573001	272	0.412475303	Shared	1	FALSE	FALSE	chr1-38663543-38664542	S3	R0	NA	NA	NA
chr1	38667386	38668385	12503	None	LINE	None	L2c	NA	NA	NA	NA	cow	1.263811999	736	0.456077522	Shared	1	FALSE	FALSE	chr1-38667386-38668385	S3	R0	NA	NA	NA
chr1	38668604	38669603	12504	None	LTR	None	MLT1J2	NA	NA	NA	NA	mouse	0.156539999	295	0.568559169	Neuronal	1	FALSE	FALSE	chr1-38668604-38669603	S4	R0	NA	NA	NA
chr1	38670242	38672020	12505	CA	SINE	None	MIRb	NA	NA	NA	NA	cow&macaque&marmoset&rabbit	0.203938729	544	0.410630123	Shared	4	FALSE	FALSE	chr1-38670242-38672020	S4	R0	NA	NA	NA
chr1	38672253	38673252	12506	dELS	SINE	None	AluSz6	NA	NA	NA	NA	horse	-0.005991	295	0.607152726	Shared	1	FALSE	FALSE	chr1-38672253-38673252	S3	R0	NA	NA	NA
chr1	38674737	38676319	12507	CA-TF	SINE	None	AluSz	NA	NA	NA	NA	horse&mouse	0.127917246	399	0.389579287	Shared	2	FALSE	FALSE	chr1-38674737-38676319	S3	R0	NA	NA	NA
chr1	38683969	38684968	12508	None	SINE	None	AluSz	NA	NA	NA	NA	cat	0.448175	537	0.378671437	Shared	1	FALSE	FALSE	chr1-38683969-38684968	S3	R0	NA	NA	NA
chr1	38685961	38687121	12509	dELS	LINE	None	L2	NA	NA	NA	NA	cow&rabbit	4.347769118	896	0.329922522	Shared	2	FALSE	FALSE	chr1-38685961-38687121	S4	R0	NA	NA	NA
chr1	38693127	38694126	12510	dELS	Simple_repeat	None	(GAGGGA)n	NA	NA	NA	NA	rat	0.188577002	577	0.503999408	Shared	1	FALSE	FALSE	chr1-38693127-38694126	S3	R0	NA	NA	NA
chr1	38694245	38695244	12511	dELS	SINE	None	MIR3	NA	NA	NA	NA	mouse	0.921466995	723	0.476287756	Shared	1	FALSE	FALSE	chr1-38694245-38695244	S3	R0	NA	NA	NA
chr1	38696348	38697347	12512	None	SINE	None	MIRc	NA	NA	NA	NA	macaque	0.265513	347	0.486797538	Shared	1	FALSE	FALSE	chr1-38696348-38697347	S3	R0	NA	NA	NA
chr1	38698017	38699777	12513	None	LINE	None	L2c	NA	NA	NA	NA	rabbit	0.036405451	399	0.358658025	Shared	1	FALSE	FALSE	chr1-38698017-38699777	S3	R0	NA	NA	NA
chr1	38700093	38701781	12514	None	Simple_repeat	None	(TG)n	NA	NA	NA	NA	cow&macaque&mouse	-0.070883363	338	0.413426218	Shared	3	FALSE	FALSE	chr1-38700093-38701781	S3	R0	NA	NA	NA
chr1	38701782	38703471	12515	CA	LINE	None	L2a	NA	NA	NA	NA	cat&macaque&mouse	0.093256214	324	0.592127171	Shared	3	FALSE	FALSE	chr1-38701782-38703471	S3	R0	NA	NA	NA
chr1	38705230	38706229	12516	None	LINE	None	L1MEc	NA	NA	NA	NA	rat	0.114042999	313	0.5524256	Shared	1	FALSE	FALSE	chr1-38705230-38706229	S3	R0	NA	NA	NA
chr1	38712294	38713757	12517	CA	SINE	group-1	AluJb	NA	NA	NA	NA	cat&mouse	0.127151639	328	0.343783866	Shared	2	FALSE	FALSE	chr1-38712294-38713757	S3	R0	NA	NA	NA
chr1	38715354	38716420	12518	dELS	SINE	group-1	MIR	NA	NA	NA	NA	mouse&rat	1.968064664	727	0.56036453	Shared	2	FALSE	FALSE	chr1-38715354-38716420	S4	R0	NA	NA	NA
chr1	38717324	38718619	12519	CA-CTCF	LINE	None	L1ME4c	CTCF	NA	NA	NA	human&rabbit	0.263958332	512	0.376298453	Shared	2	FALSE	FALSE	chr1-38717324-38718619	S3	R3	NA	NA	NA
chr1	38721503	38722502	12520	None	Simple_repeat	None	(TGGA)n	NA	NA	NA	NA	marmoset	0.084364002	300	0.470002825	Shared	1	FALSE	FALSE	chr1-38721503-38722502	S3	R0	NA	NA	NA
chr1	38727549	38728921	12521	dELS	SINE	group-1	MIRc	NA	BRD4,REST	NA	NCOA2	cat&cow&horse&human&macaque&marmoset&mouse&rabbit&rat	2.714311711	860	0.850884814	Astrocytes	9	FALSE	FALSE	chr1-38727549-38728921	S3	R4	NA	NA	NA
chr1	38731923	38732922	12522	dELS	LINE	group-1	L2b	NA	NA	NA	NA	mouse	0.289091001	364	0.48422231	Shared	1	FALSE	FALSE	chr1-38731923-38732922	S4	R0	NA	NA	NA
chr1	38734013	38735751	12523	dELS	LINE	group-1	L2c	NA	NA	NA	NA	cat&cow&macaque&rabbit	0.21560207	347	0.493728573	Shared	4	FALSE	FALSE	chr1-38734013-38735751	S3	R0	NA	NA	NA
chr1	38735752	38737491	12524	dELS	SINE	group-1	AluY	NA	NA	NA	NA	cat&macaque	0.052415518	324	0.667846812	Shared	2	FALSE	FALSE	chr1-38735752-38737491	S3	R0	NA	NA	NA
chr1	38740843	38741842	12525	dELS	SINE	other	AluSx1	NA	NA	NA	NA	rabbit	0.004015997	295	0.421442809	Shared	1	FALSE	FALSE	chr1-38740843-38741842	S3	R0	NA	NA	NA
chr1	38742122	38743121	12526	dELS	SINE	None	MIRb	NA	NA	NA	NA	marmoset	0.107578001	284	0.489605604	Shared	1	FALSE	FALSE	chr1-38742122-38743121	S3	R0	NA	NA	NA
chr1	38746212	38747355	12527	dELS	LTR	group-1	MLT1I	NA	NA	NA	NA	cat&cow&horse&macaque&mouse&rabbit	1.399916088	662	0.824596037	Astrocytes	6	FALSE	FALSE	chr1-38746212-38747355	S3	R0	NA	NA	NA
chr1	38747356	38748500	12528	dELS	SINE	None	MIRb	NA	NA	NA	NA	cat&cow&horse&macaque&mouse&rabbit	0.48492664	568	0.532521775	Shared	6	FALSE	FALSE	chr1-38747356-38748500	S3	R0	NA	NA	NA
chr1	38751503	38752502	12529	None	LINE	None	L2c	NA	NA	NA	NA	rabbit	0.107947001	341	0.667106962	Neuronal	1	FALSE	FALSE	chr1-38751503-38752502	S3	R0	NA	NA	NA
chr1	38753399	38754398	12530	None	SINE	None	MIR	NA	NA	NA	NA	horse	0.114145999	290	0.44086499	Shared	1	FALSE	FALSE	chr1-38753399-38754398	S3	R0	NA	NA	NA
chr1	38754890	38755889	12531	None	SINE	None	AluSx	NA	NA	NA	NA	marmoset	-0.157561998	290	0.425788454	Shared	1	FALSE	FALSE	chr1-38754890-38755889	S3	R0	NA	NA	NA
chr1	38756747	38758014	12532	None	SINE	None	MIR3	NA	NA	NA	NA	cat&rabbit	0.529855678	660	0.554862345	Shared	2	FALSE	FALSE	chr1-38756747-38758014	S3	R0	NA	NA	NA
chr1	38759286	38760285	12533	None	SINE	None	AluSx	NA	NA	NA	NA	marmoset	0.219141002	442	0.49380841	Shared	1	FALSE	FALSE	chr1-38759286-38760285	S3	R0	NA	NA	NA
chr1	38764096	38765095	12534	CA	LINE	None	L2b	NA	NA	NA	NA	rabbit	0.337364	471	0.66248233	Shared	1	FALSE	FALSE	chr1-38764096-38765095	S3	R0	NA	NA	NA
chr1	38769641	38770640	12535	None	LINE	None	L1PA4	NA	NA	NA	NA	horse	0.02917	NA	0.456966162	Shared	1	FALSE	FALSE	chr1-38769641-38770640	S3	R0	NA	NA	NA
chr1	38773221	38774843	12536	dELS	Low_complexity	None	GA-rich	NA	NA	NA	NA	mouse&rabbit	0.248539123	554	0.541198346	Shared	2	FALSE	FALSE	chr1-38773221-38774843	S3	R0	NA	NA	NA
chr1	38775103	38776102	12537	dELS	SINE	None	AluY	NA	NA	NA	NA	cat	0.080985002	373	0.480876521	Shared	1	FALSE	FALSE	chr1-38775103-38776102	S3	R0	NA	NA	NA
chr1	38777245	38778664	12538	dELS	SINE	None	MIR	NA	NA	NA	NA	cat&mouse&rat	0.304484505	467	0.672231833	Shared	3	FALSE	FALSE	chr1-38777245-38778664	S3	R0	NA	NA	NA
chr1	38778665	38780084	12539	dELS	SINE	other	MIRb	NA	NA	NA	NA	cat&marmoset&mouse&rat	0.129233099	295	0.481828472	Shared	4	FALSE	FALSE	chr1-38778665-38780084	S3	R0	NA	NA	NA
chr1	38783067	38784590	12540	dELS	SINE	group-1	MIR3	NA	NA	NA	NA	cat&horse&macaque&marmoset&mouse&rat	2.528299198	807	0.298441528	Shared	6	FALSE	TRUE	chr1-38783067-38784590	S4	R0	NA	NA	NA
chr1	38785995	38787858	12541	dELS	SINE	other	AluSz6	NA	NA	NA	NA	horse&marmoset	-0.005318669	300	0.467037537	Shared	2	FALSE	FALSE	chr1-38785995-38787858	S3	R0	NA	NA	NA
chr1	38789328	38791297	12542	dELS	LINE	group-1	MamRTE1	NA	NA	NA	NA	cat&cow&horse&macaque&mouse&rabbit	1.347794403	787	0.512419822	Neuronal	6	FALSE	FALSE	chr1-38789328-38791297	S4	R0	NA	NA	NA
chr1	38794943	38795942	12543	None	LTR	None	MLT1I	NA	NA	NA	NA	mouse	0.278914	390	0.438802198	Shared	1	FALSE	FALSE	chr1-38794943-38795942	S3	R0	NA	NA	NA
chr1	38800850	38801849	12544	CA-H3K4me3	LTR	None	MER52D	NA	NA	NA	NA	marmoset	-0.013491	NA	0.486666731	Shared	1	FALSE	FALSE	chr1-38800850-38801849	S2	R0	NA	NA	NA
chr1	38801871	38802870	12545	CA-H3K4me3	LINE	None	L1ME4b	NA	NA	NA	NA	marmoset	0.228345001	332	0.546765798	Shared	1	FALSE	FALSE	chr1-38801871-38802870	S3	R0	NA	NA	NA
chr1	38803421	38805014	12546	PLS	SINE	other	MIRb	NA	NA	NA	NA	cat&cow&horse&human&macaque&marmoset&mouse&rat	0.539584694	490	0.644966929	Shared	8	FALSE	FALSE	chr1-38803421-38805014	S3	R3	NA	NA	NA
chr1	38808073	38809312	12547	None	SINE	None	AluJb	NA	NA	NA	NA	cat&horse&macaque	0.20375242	416	0.398819948	Shared	3	FALSE	FALSE	chr1-38808073-38809312	S3	R0	NA	NA	NA
chr1	38809313	38810552	12548	None	LINE	None	L2c	NA	NA	NA	NA	cat&macaque	-0.000234676	NA	0.557055802	Shared	2	FALSE	FALSE	chr1-38809313-38810552	S3	R0	NA	NA	NA
chr1	38813047	38814284	12549	pELS	SINE	None	MIRb	NA	NA	NA	RAD21	human&mouse&rat	1.888148614	824	0.44491652	Shared	3	FALSE	FALSE	chr1-38813047-38814284	S4	R3	NA	NA	NA
chr1	38814285	38815522	12550	pELS	SINE	group-1	MIR	NA	NA	NA	RAD21	horse&human&rat	1.170184169	738	0.426465514	Shared	3	FALSE	FALSE	chr1-38814285-38815522	S3	R3	NA	NA	NA
chr1	38815684	38817163	12551	PLS	None	group-1	None	NA	NA	NA	NA	cat&cow&horse&human&macaque&marmoset&mouse	0.614250676	511	0.405121745	Shared	7	FALSE	FALSE	chr1-38815684-38817163	S4	R3	NA	NA	NA
chr1	38817670	38819274	12552	pELS	Low_complexity	group-1	G-rich	CTCF	CTCF	CTCF	CTCF,SMC3	cat&cow&horse&human&macaque&marmoset&mouse&rabbit&rat	0.700204988	722	0.393975302	Shared	9	FALSE	FALSE	chr1-38817670-38819274	S3	R4	NA	NA	NA
chr1	38822536	38823667	12553	None	SINE	None	AluSx1	NA	NA	NA	NA	mouse&rat	1.110818018	672	0.840963335	Microglia	2	FALSE	FALSE	chr1-38822536-38823667	S3	R0	NA	NA	NA
chr1	38825132	38826131	12554	CA	None	None	None	NA	NA	NA	NA	rat	0.835247996	918	0.650879333	Shared	1	FALSE	FALSE	chr1-38825132-38826131	S4	R0	NA	NA	NA
chr1	38826929	38828644	12555	dELS	LINE	group-2	L1M5	NA	NA	NA	NA	mouse&rabbit	0.334020396	524	0.349271702	Shared	2	FALSE	FALSE	chr1-38826929-38828644	S3	R0	NA	NA	NA
chr1	38828961	38830134	12556	CA	SINE	None	AluJb	NA	NA	NA	NA	macaque&mouse	0.099878194	347	0.267813944	Shared	2	FALSE	FALSE	chr1-38828961-38830134	S3	R0	NA	NA	NA
chr1	38830576	38831912	12557	dELS	DNA	group-1	Charlie4z	NA	NA	NA	NA	marmoset&rat	0.394201942	525	0.564567101	Shared	2	FALSE	FALSE	chr1-38830576-38831912	S3	R0	NA	NA	NA
chr1	38832785	38833979	12558	dELS	SINE	group-1	AluSz	NA	BRD4,CHD4,FOS,PRDM15,RELB,REST,SP1	NA	BRD4,MITF	cat&human&marmoset	0.216926361	328	0.51118003	Shared	3	FALSE	FALSE	chr1-38832785-38833979	S3	R3	NA	NA	NA
chr1	38834219	38835481	12559	dELS	SINE	group-1	AluJo	CTCF	CTCF	CTCF,REST,ZEB1	CHD4,CTCF,NFIC,RAD21,SMARCA5,SMC3,ZFP91	cat&cow&horse&human&macaque&marmoset&mouse&rabbit&rat	0.402808392	506	0.372040419	Shared	9	FALSE	FALSE	chr1-38834219-38835481	S3	R4	NA	NA	NA
chr1	38835482	38836744	12560	dELS	SINE	group-1	AluSp	CTCF	CTCF	CTCF,REST,ZEB1	CHD4,CTCF,NFIC,RAD21,SMARCA5,SMC3,ZFP91	cat&cow&human&macaque&marmoset&mouse&rat	0.086648458	332	0.163841157	Shared	7	FALSE	FALSE	chr1-38835482-38836744	S3	R3	NA	NA	NA
chr1	38838599	38840091	12561	dELS	SINE	other	AluY	NA	NA	NA	NA	macaque&marmoset&mouse&rat	1.766675153	677	0.65749282	Shared	4	FALSE	FALSE	chr1-38838599-38840091	S3	R0	NA	NA	NA
chr1	38840152	38841151	12562	CA	LINE	None	L1MC5	NA	NA	NA	NA	macaque	0.305533	386	0.437407551	Shared	1	FALSE	FALSE	chr1-38840152-38841151	S3	R0	NA	NA	NA
chr1	38844588	38845587	12563	dELS	LINE	None	L1PA7	NA	NA	NA	NA	cat	0.038635998	309	0.216511056	Shared	1	FALSE	FALSE	chr1-38844588-38845587	S3	R0	NA	NA	NA
chr1	38847639	38848907	12564	dELS	SINE	other	AluJb	NA	PRDM15,REST,SP1	NA	NA	human&macaque&mouse&rat	0.226192276	328	0.924147113	Microglia	4	FALSE	FALSE	chr1-38847639-38848907	S3	R3	NA	NA	NA
chr1	38854373	38855372	12565	dELS	None	group-1	None	NA	NA	NA	NA	horse	0.451102	412	0.63910507	Shared	1	FALSE	FALSE	chr1-38854373-38855372	S3	R0	NA	NA	NA
chr1	38858667	38859765	12566	PLS	Simple_repeat	group-1	(GCC)n	ASH2L,BHLHE40,BRD4,CHD4,CLOCK,CREB1,EGR1,HCFC1,KLF16,KLF5,MEIS2,MYT1L,NEUROD11,NR2F1,PKNOX1,Pol2,PRDM15,RELB,SIN3A,SMC3,SREBF2,STAT4,TBR1,YY1	BRD4,CHD4,PRDM15,RELB,REST,SP1	ASH1L,ASH2L,BHLHE40,BMI1,BRD4,CTCF,DEAF1,GMEB1,HCFC1,MAZ,MITF,NFIB,NFIC,NR3C1,REST,OLIG2,PKNOX1,Pol2,PRDM15,RELB,REST,SIN3A,SMARCA5,SMC3,SOX10,SOX8,SP1,SREBF2,SRF,TCF12,YY1,ZEB1,ZEB2,ZFP91,ZHX1,ZNF24	ARID1B,ARID3A,ARNT,ASCL1,ASH1L,ASH2L,ATF7,BCL11A,BHLHE40,BHLHE41,BMI1,BRD4,CC2D1A,CHD4,CLOCK,CREB1,CREM,CTCF,DEAF1,DPF2,EGR1,EHMT2,EWSR1,FOXK2,GABPB1,GATA4,GATAD2A,GMEB1,HCFC1,HNRNPK,KAT2B,KDM4A,KLF5,MAZ,MEF2A,MEIS2,MITF,NCOA2,NCOR1,NEUROD1,NFIB,NFIC,NONO,NR2F1,NR2F2,NR3C1,OLIG2,PKNOX1,Pol2,RAD21,RB1,RELB,REST,SIN3A,SIN3B,SIX4,SKIL,SMARCA5,SMC3,SOX8,SP1,SP4,SREBF2,SRF,TAF1,TBR1,TCF12,TDP43,TRIM28,YBX1,YY1,ZBTB7B,ZEB1,ZEB2,ZFP91,ZHX1,ZKSCAN1,ZNF143,ZNF24,ZNF318,ZNF384,ZNF407	cat&cow&horse&human&macaque&marmoset&mouse&rabbit&rat	1.789207462	703	0.333597525	Shared	9	FALSE	FALSE	chr1-38858667-38859765	S3	R4	NA	NA	NA
chr1	38859766	38860864	12567	PLS	Simple_repeat	group-2	(GCC)n	ASH2L,BHLHE40,BRD4,CHD4,CLOCK,CREB1,EGR1,HCFC1,KLF16,KLF5,MEIS2,MYT1L,NEUROD11,NR2F1,PKNOX1,Pol2,PRDM15,RELB,SIN3A,SMC3,SREBF2,STAT4,TBR1,YY1	BRD4,CHD4,PRDM15,RELB,REST,SP1	ASH1L,ASH2L,BHLHE40,BMI1,BRD4,CTCF,DEAF1,GMEB1,HCFC1,MAZ,MITF,NFIB,NFIC,NR3C1,REST,OLIG2,PKNOX1,Pol2,PRDM15,RELB,REST,SIN3A,SMARCA5,SMC3,SOX10,SOX8,SP1,SREBF2,SRF,TCF12,YY1,ZEB1,ZEB2,ZFP91,ZHX1,ZNF24	ARID1B,ARID3A,ARNT,ASCL1,ASH1L,ASH2L,ATF7,BCL11A,BHLHE40,BHLHE41,BMI1,BRD4,CC2D1A,CHD4,CLOCK,CREB1,CREM,CTCF,DEAF1,DPF2,EGR1,EHMT2,EWSR1,FOXK2,GABPB1,GATA4,GATAD2A,GMEB1,HCFC1,HNRNPK,KAT2B,KDM4A,KLF5,MAZ,MEF2A,MEIS2,MITF,NCOA2,NCOR1,NEUROD1,NFIB,NFIC,NONO,NR2F1,NR2F2,NR3C1,OLIG2,PKNOX1,Pol2,RAD21,RB1,RELB,REST,SIN3A,SIN3B,SIX4,SKIL,SMARCA5,SMC3,SOX8,SP1,SP4,SREBF2,SRF,TAF1,TBR1,TCF12,TDP43,TRIM28,YBX1,YY1,ZBTB7B,ZEB1,ZEB2,ZFP91,ZHX1,ZKSCAN1,ZNF143,ZNF24,ZNF318,ZNF384,ZNF407	cat&cow&horse&human&macaque&marmoset&mouse&rabbit&rat	0.982171973	583	0.344749878	Shared	9	FALSE	FALSE	chr1-38859766-38860864	S4	R4	NA	NA	NA
chr1	38862015	38863551	12568	dELS	SINE	None	MIRc	NA	NA	NA	NA	rabbit	0.978439818	655	0.27320697	Shared	1	FALSE	FALSE	chr1-38862015-38863551	S3	R0	NA	NA	NA
chr1	38867324	38868462	12569	dELS	LINE	None	L2b	NA	NA	NA	NA	cat&rabbit	0.770075501	722	0.513877267	Shared	2	FALSE	FALSE	chr1-38867324-38868462	S3	R0	NA	NA	NA
chr1	38869094	38870093	12570	None	SINE	None	AluY	NA	NA	NA	NA	cat	0.306959999	454	0.261458753	Shared	1	FALSE	FALSE	chr1-38869094-38870093	S3	R0	NA	NA	NA
chr1	38871346	38872345	12571	pELS	LINE	group-1	L2a	NA	NA	NA	NA	rat	0.402314	395	0.163623026	Shared	1	FALSE	FALSE	chr1-38871346-38872345	S3	R0	NA	NA	NA
chr1	38872799	38874009	12572	PLS	SINE	group-1	MIRb	ASH1L,ASH2L,BCL11B,BHLHE40,BHLHE41,BMI1,BRD4,CHD4,CLOCK,CREB1,CTCF,DEAF1,E2F1,EGR1,GABPB1,GMEB1,HCFC1,KAT2B,KLF16,KLF5,MAZ,MEIS2,MYT1L,NEUROD11,NFIB,NFIC,NR2F1,NR3C1,NRF1,PKNOX1,Pol2,POU3F2,PRDM15,RELB,SIN3A,SKIL,SMARCA5,SMC3,SP1,SP4,SREBF2,SRF,STAT4,TARDBP,TBR1,TRIM28,YY1,ZEB1,ZEB2,ZFP91,ZHX1,ZNF143,ZNF24,ZNF384	ASH2L,BRD4,CHD4,CTCF,PRDM15,RELB,REST,SP1,YBX3,YY1,ZNF384	ASH1L,ASH2L,BCL11B,BHLHE40,BHLHE41,BMI1,BRD4,CHD4,CLOCK,CTCF,DEAF1,E2F1,EGR1,EWSR1,GMEB1,HCFC1,MAZ,NFIB,NFIC,NR2F1,NR3C1,NRF1,REST,OLIG2,PKNOX1,Pol2,PRDM15,RELB,REST,SIN3A,SMARCA5,SMC3,SOX10,SOX8,SP1,SP4,SREBF2,SRF,TARDBP,TCF12,TRIM28,YY1,ZEB1,ZEB2,ZFP91,ZHX1,ZNF143,ZNF24	ARID1B,ARID3A,ARNT,ASCL1,ASH1L,ASH2L,ATF7,BCL11A,BHLHE40,BHLHE41,BMI1,BRCA1,BRD4,CC2D1A,CHD4,CLOCK,CREB1,CREM,CTCF,DEAF1,DPF2,EGR1,EWSR1,EZH2,FOXK2,GABPB1,GATA4,GATAD2B,GMEB1,HCFC1,HNRNPK,KAT2B,KDM4A,KLF5,MAZ,MEF2A,MEIS2,MITF,NCOA2,NCOR1,NEUROD1,NFIB,NFIC,NONO,NR2F1,NR2F2,NR3C1,NRF1,OLIG2,PKNOX1,Pol2,RAD21,RB1,RELB,REST,SIN3A,SIN3B,SIX4,SKIL,SMARCA5,SMC3,SOX8,SP1,SP4,SREBF2,SRF,TAF1,TBR1,TCF12,TDP43,TRIM28,YBX1,YY1,ZBTB7B,ZEB1,ZEB2,ZFP91,ZHX1,ZKSCAN1,ZNF143,ZNF207,ZNF24,ZNF318,ZNF384,ZNF407	cat&cow&horse&human&macaque&marmoset&mouse&rabbit&rat	1.685689513	700	0.296488785	Shared	9	FALSE	FALSE	chr1-38872799-38874009	S3	R4	NA	NA	NA
chr1	38874010	38875221	12573	PLS	None	group-1	None	NA	NA	NA	NA	cow&horse&macaque&mouse&rat	0.583324258	458	0.437460642	Shared	5	FALSE	FALSE	chr1-38874010-38875221	S3	R0	NA	NA	NA
chr1	38875225	38876224	12574	pELS	None	group-1	None	NA	NA	NA	NA	cow	1.657842999	537	0.718602515	Oligodendrocytes	1	FALSE	FALSE	chr1-38875225-38876224	S3	R0	NA	NA	NA
chr1	38881097	38882096	12575	CA-CTCF	DNA	None	MER3	NA	NA	NA	NA	cow	0.486839001	382	0.52089809	Shared	1	FALSE	FALSE	chr1-38881097-38882096	S3	R0	NA	NA	NA
chr1	38882360	38883359	12576	None	Simple_repeat	None	(AC)n	NA	NA	NA	NA	rabbit	0.130256998	338	0.325025309	Shared	1	FALSE	FALSE	chr1-38882360-38883359	S3	R0	NA	NA	NA
chr1	38884147	38885146	12577	CA	SINE	None	AluSz	NA	NA	NA	NA	macaque	-0.081102999	284	0.281375666	Shared	1	FALSE	FALSE	chr1-38884147-38885146	S2	R0	NA	NA	NA
chr1	38885672	38886671	12578	None	SINE	None	AluSx	NA	NA	NA	NA	cow	0.914461004	551	0.600086648	Shared	1	FALSE	FALSE	chr1-38885672-38886671	S3	R0	NA	NA	NA
chr1	38889304	38890609	12579	dELS	SINE	other	AluYc	NA	NA	NA	NA	horse&macaque	0.27843415	452	0.598617192	Shared	2	FALSE	FALSE	chr1-38889304-38890609	S3	R0	NA	NA	NA
chr1	38908604	38909603	12580	dELS	SINE	group-3	AluSg	NA	NA	NA	NA	macaque	0.063451004	313	0.337447435	Shared	1	FALSE	FALSE	chr1-38908604-38909603	S2	R0	NA	NA	NA
chr1	38910914	38911913	12581	CA-CTCF	SINE	group-2	AluSx1	NA	NA	NA	NA	cow	0.608646004	627	0.400141996	Shared	1	FALSE	FALSE	chr1-38910914-38911913	S3	R0	NA	NA	NA
chr1	38914618	38916358	12582	dELS	LINE	group-1	L1MD3	NA	NA	NA	NA	horse&mouse	0.338877083	549	0.578590402	Shared	2	FALSE	FALSE	chr1-38914618-38916358	S3	R0	NA	NA	NA
chr1	38916791	38917790	12583	CA-CTCF	LINE	None	L1MD3	NA	NA	NA	NA	rabbit	-0.062587001	284	0.855156255	Oligodendrocytes	1	FALSE	FALSE	chr1-38916791-38917790	S3	R0	NA	NA	NA
chr1	38918306	38919767	12584	dELS	SINE	group-1	AluSq2	NA	NA	ASH1L,ASH2L,BHLHE41,BMI1,BRD4,CHD4,CTCF,DEAF1,EGR1,EWSR1,GMEB1,HCFC1,NR2F1,NR3C1,REST,OLIG2,PRDM15,RELB,REST,SIN3A,SMC3,SOX8,SREBF2,TARDBP,TCF12,TRIM28,YY1,ZEB1,ZEB2,ZFP91,ZHX1,ZNF24	ARID3A,CC2D1A,CHD4,CTCF,DPF2,EWSR1,GMEB1,MAZ,OLIG2,Pol2,RAD21,SKIL,SMARCA5,SMC3,SP1,TAF1,TRIM28,ZFP91,ZNF24	human&macaque&mouse	0.471770175	526	0.660015566	Shared	3	FALSE	FALSE	chr1-38918306-38919767	S3	R3	NA	NA	NA
chr1	38920863	38921862	12585	dELS	Simple_repeat	None	(TGGA)n	NA	NA	NA	NA	macaque	0.232602	341	0.459353584	Shared	1	FALSE	FALSE	chr1-38920863-38921862	S3	R0	NA	NA	NA
chr1	38922136	38923135	12586	None	LINE	None	L1ME3G	NA	NA	NA	NA	cat	0.098284	399	0.533445958	Shared	1	FALSE	FALSE	chr1-38922136-38923135	S3	R0	NA	NA	NA
chr1	38923213	38925143	12587	pELS	DNA	None	Tigger12	NA	NA	NA	NA	human&mouse&rat	0.143576904	356	0.465053686	Shared	3	FALSE	FALSE	chr1-38923213-38925143	S3	R3	NA	NA	NA
chr1	38925429	38926432	12588	pELS	LTR	other	MLT1N2	NA	NA	HCFC1,YY1,ZEB1,ZEB2,ZFP91	NEUROD1,OLIG2,RB1,SMC3,TAF1	cat&human	0.162326694	358	0.644790885	Shared	2	FALSE	FALSE	chr1-38925429-38926432	S3	R3	NA	NA	NA
chr1	38926433	38927436	12589	None	SINE	None	AluY	NA	NA	HCFC1,YY1,ZEB1,ZEB2,ZFP91	NEUROD1,OLIG2,RB1,SMC3,TAF1	human&marmoset	-0.17081773	NA	0.752727456	Microglia	2	FALSE	FALSE	chr1-38926433-38927436	S3	R2	NA	NA	NA
chr1	38928428	38929863	12590	dELS	SINE	group-1	AluJr	NA	BRD4,CHD4,PRDM15,REST,SP1	ASH1L,ASH2L,BCL11B,BHLHE41,BMI1,BRD4,CHD4,CLOCK,CREB1,DEAF1,EWSR1,GMEB1,HCFC1,NFIB,NFIC,NR2F1,NR3C1,REST,OLIG2,PKNOX1,Pol2,PRDM15,RELB,REST,SIN3A,SMARCA5,SMC3,SOX10,SOX8,SP1,SREBF2,SRF,TARDBP,TCF12,TRIM28,YY1,ZEB1,ZEB2,ZFP91,ZHX1,ZNF24	ARID1B,ARID3A,ASH1L,ASH2L,ATF7,BCL11A,BHLHE41,BMI1,BRCA1,BRD4,CC2D1A,CHD4,CLOCK,CREB1,DPF2,EHMT2,EWSR1,FOXK2,GMEB1,KAT2B,KDM4A,MAZ,MEF2A,MEIS2,MITF,NCOA2,NCOR1,NEUROD1,NFIB,NFIC,NONO,NR3C1,OLIG2,Pol2,RAD21,RB1,RELB,SIN3B,SIX4,SKIL,SMARCA5,SMC3,SOX8,TAF1,TCF12,TDP43,TRIM28,YBX1,YY1,ZBTB7B,ZEB1,ZEB2,ZFP91,ZKSCAN1,ZNF143,ZNF24,ZNF318,ZNF384,ZNF407	cat&cow&human&macaque&marmoset&mouse&rabbit&rat	0.52502298	547	0.842844826	Oligodendrocytes	8	FALSE	FALSE	chr1-38928428-38929863	S3	R3	NA	NA	NA
chr1	38929864	38931299	12591	dELS	SINE	None	AluY	NA	BRD4,CHD4,PRDM15,REST,SP1	ASH1L,ASH2L,BCL11B,BHLHE41,BMI1,BRD4,CHD4,CLOCK,CREB1,DEAF1,EWSR1,GMEB1,HCFC1,NFIB,NFIC,NR2F1,NR3C1,REST,OLIG2,PKNOX1,Pol2,PRDM15,RELB,REST,SIN3A,SMARCA5,SMC3,SOX10,SOX8,SP1,SREBF2,SRF,TARDBP,TCF12,TRIM28,YY1,ZEB1,ZEB2,ZFP91,ZHX1,ZNF24	ARID1B,ARID3A,ASH1L,ASH2L,ATF7,BCL11A,BHLHE41,BMI1,BRCA1,BRD4,CC2D1A,CHD4,CLOCK,CREB1,DPF2,EHMT2,EWSR1,FOXK2,GMEB1,KAT2B,KDM4A,MAZ,MEF2A,MEIS2,MITF,NCOA2,NCOR1,NEUROD1,NFIB,NFIC,NONO,NR3C1,OLIG2,Pol2,RAD21,RB1,RELB,SIN3B,SIX4,SKIL,SMARCA5,SMC3,SOX8,TAF1,TCF12,TDP43,TRIM28,YBX1,YY1,ZBTB7B,ZEB1,ZEB2,ZFP91,ZKSCAN1,ZNF143,ZNF24,ZNF318,ZNF384,ZNF407	human&macaque&marmoset&mouse&rabbit&rat	0.291328691	547	0.736423563	Oligodendrocytes	6	FALSE	FALSE	chr1-38929864-38931299	S3	R3	NA	NA	NA
chr1	38931388	38932592	12592	dELS	SINE	group-1	AluSz6	NA	NA	NA	NA	horse&mouse&rabbit	0.130260581	335	0.367336298	Shared	3	FALSE	FALSE	chr1-38931388-38932592	S3	R0	NA	NA	NA
chr1	38932705	38933763	12593	dELS	SINE	group-2	AluSx1	NA	NA	NA	NA	mouse&rat	0.121692164	324	0.628555444	Shared	2	FALSE	FALSE	chr1-38932705-38933763	S3	R0	NA	NA	NA
chr1	38935979	38936978	12594	None	SINE	None	AluY	NA	NA	NA	NA	horse	-0.359341999	NA	0.261392423	Shared	1	FALSE	FALSE	chr1-38935979-38936978	S2	R0	NA	NA	NA
chr1	38941130	38942613	12595	PLS	SINE	group-1	AluSp	NA	BRD4,CHD4,FOS,PRDM15,RELB,REST	ASH2L,BRD4,CHD4,GMEB1,HCFC1,REST,OLIG2,PKNOX1,REST,SMC3,SOX8,SP1,SREBF2,ZEB1,ZEB2,ZFP91	ARID3A,ASH1L,BRD4,CC2D1A,CHD4,KAT2B,NEUROD1,NONO,OLIG2,SKIL,SMC3,SP1,TRIM28,ZFP91,ZNF318	cat&cow&horse&human&macaque&marmoset&mouse&rabbit&rat	0.238207548	493	0.615853095	Shared	9	FALSE	FALSE	chr1-38941130-38942613	S3	R4	NA	NA	NA
chr1	38957919	38958918	12596	PLS	SINE	group-3	AluSx	NA	NA	NA	NA	macaque	-0.067986001	455	0.395782753	Shared	1	FALSE	FALSE	chr1-38957919-38958918	S3	R0	NA	NA	NA
chr1	38961960	38962959	12597	dELS	DNA	group-2	Charlie2b	NA	NA	NA	NA	macaque	0.098374001	272	0.632254496	Shared	1	FALSE	FALSE	chr1-38961960-38962959	S3	R0	NA	NA	NA
chr1	38963592	38964871	12598	CA-CTCF	SINE	other	AluSx	NA	NA	HCFC1,REST,OLIG2,PRDM15,ZEB1,ZEB2	CTCF,OLIG2,SMC3	horse&human&macaque&mouse&rabbit	0.047602346	492	0.572317419	Shared	5	FALSE	FALSE	chr1-38963592-38964871	S3	R3	NA	NA	NA
chr1	38973663	38974662	12599	CA-CTCF	SINE	None	AluSx	NA	NA	NA	NA	macaque	0.02123077	266	0.464746391	Shared	1	FALSE	FALSE	chr1-38973663-38974662	S2	R0	NA	NA	NA
chr1	38986192	38987191	12600	dELS	SINE	other	AluSz6	CREB1,EGR1	NA	NA	NA	human	0.567809	549	0.276007825	Shared	1	FALSE	FALSE	chr1-38986192-38987191	S3	R1	NA	NA	NA
chr1	38990787	38992240	12601	PLS	Low_complexity	group-1	G-rich	BRD4,CREB1,EGR1,KLF5,MAZ,NEUROD11,PKNOX1,RELB,SP1,SP4,ZEB1	BRD4,CHD4,PRDM15,RELB,REST,SP1	ASH2L,BHLHE40,BRD4,CLOCK,CREB1,HCFC1,NFIB,NR3C1,OLIG2,PKNOX1,Pol2,RELB,SMC3,SOX10,SOX8,SP1,SRF,YY1,ZEB1,ZEB2,ZFP91,ZNF24	SKIL	cat&cow&horse&human&macaque&marmoset&mouse&rabbit&rat	1.883329437	644	0.267330048	Shared	9	FALSE	FALSE	chr1-38990787-38992240	S4	R4	NA	NA	NA
chr1	38997216	38998235	12602	dELS	SINE	group-1	FLAM_C	NA	NA	HCFC1	CHD4,OLIG2,SOX8,ZNF24	human&macaque	0.806899996	724	0.284126696	Shared	2	FALSE	FALSE	chr1-38997216-38998235	S3	R2	NA	NA	NA
chr1	39001038	39002037	12603	dELS	SINE	group-2	AluSz6	NA	NA	NA	NA	mouse	0.633721001	688	0.422754109	Shared	1	FALSE	FALSE	chr1-39001038-39002037	S3	R0	NA	NA	NA
chr1	39010891	39011890	12604	None	SINE	None	AluY	NA	NA	NA	NA	macaque	0.005731001	NA	0.203518051	Shared	1	FALSE	FALSE	chr1-39010891-39011890	S3	R0	NA	NA	NA
chr1	39015260	39016259	12605	dELS	LTR	other	MamRep605	NA	NA	NA	NA	horse	0.236351001	266	0.350075153	Shared	1	FALSE	FALSE	chr1-39015260-39016259	S3	R0	NA	NA	NA
chr1	39016310	39017638	12606	dELS	LINE	other	L2c	CREB1,NR3C1,RELB,SP1	NA	NA	NA	cat&cow&horse&human&marmoset&rabbit	-0.01441836	466	0.294870546	Shared	6	FALSE	FALSE	chr1-39016310-39017638	S3	R3	NA	NA	NA
chr1	39025656	39027040	12607	PLS	LINE	group-1	L2	ASH1L,BHLHE40,BMI1,BRD4,CHD4,CLOCK,CREB1,CREM,DEAF1,E2F1,EGR1,GMEB1,HCFC1,KAT2B,KLF5,MEIS2,NEUROD11,NFIB,NR2F1,PKNOX1,Pol2,PRDM15,RELB,SIN3A,SKIL,SMARCA5,SMC3,SP1,SREBF2,SRF,STAT4,TBR1,ZEB1,ZHX1,ZNF143	BRD4,CHD4,FOS,PRDM15,RELB,REST,SP1	BHLHE41,BMI1,BRD4,CHD4,CREB1,CTCF,GMEB1,HCFC1,NFIC,NR3C1,REST,PKNOX1,Pol2,PRDM15,REST,SOX8,SP1,SREBF2,TCF12,TRIM28,YY1,ZEB1,ZEB2,ZFP91,ZNF24	ARID1B,ARID3A,ARNT,BRD4,CC2D1A,CHD4,CLOCK,CREB1,CREM,CTCF,DPF2,EWSR1,FOXK2,GABPB1,GMEB1,KAT2B,KDM4A,MEF2A,MITF,NEUROD1,NFIC,NONO,NR2F2,NR3C1,OLIG2,Pol2,RAD21,RELB,REST,SIN3B,SIRT1,SMARCA5,SMC3,SOX8,SP1,SP4,SREBF2,SRF,TAF1,TBR1,TRIM28,YY1,ZEB1,ZFP91,ZHX1,ZNF24	cat&cow&horse&human&marmoset&mouse&rabbit&rat	0.060553068	478	0.23792018	Shared	8	FALSE	FALSE	chr1-39025656-39027040	S3	R3	NA	NA	NA
chr1	39033924	39035022	12608	dELS	SINE	group-1	AluSx	NA	NA	NA	NA	mouse&rabbit	0.482756144	527	0.706506116	Astrocytes	2	FALSE	FALSE	chr1-39033924-39035022	S3	R0	NA	NA	NA
chr1	39035134	39036133	12609	None	SINE	None	AluSz	NA	NA	NA	NA	marmoset	-0.279798	368	0.165558107	Shared	1	FALSE	FALSE	chr1-39035134-39036133	Variable	R0	NA	NA	NA
chr1	39045970	39046969	12610	dELS	Simple_repeat	other	(CTC)n	NA	NA	NA	NA	cat	-0.001543	284	0.501577675	Neuronal	1	FALSE	FALSE	chr1-39045970-39046969	S3	R0	NA	NA	NA
chr1	39046979	39048734	12611	dELS	SINE	group-1	AluJb	CLOCK,CTCF,EGR1,NR3C1,SREBF2	REST	NA	BCL11A	cow&horse&human&marmoset&mouse&rabbit	0.095939066	452	0.588132847	Shared	6	FALSE	FALSE	chr1-39046979-39048734	S3	R3	NA	NA	NA
chr1	39065522	39066521	12612	dELS	SINE	other	AluSz	NA	NA	NA	NA	horse	0.133224	324	0.421929104	Shared	1	FALSE	FALSE	chr1-39065522-39066521	S3	R0	NA	NA	NA
chr1	39076045	39077268	12613	dELS	SINE	group-1	FLAM_C	NA	BRD4,FOS,PRDM15,RELB,REST,SP1	NA	MITF,SMC3	cat&human&macaque&marmoset&mouse&rabbit	0.522629901	529	0.838512997	Astrocytes	6	FALSE	FALSE	chr1-39076045-39077268	S3	R3	NA	NA	NA
chr1	39077421	39078420	12614	dELS	SINE	None	AluSx	NA	NA	NA	NA	cow	-0.095418001	NA	0.573692551	Shared	1	FALSE	FALSE	chr1-39077421-39078420	S2	R0	NA	NA	NA
chr1	39080588	39081918	12615	PLS	Simple_repeat	other	(CGC)n	CLOCK,CREB1,EGR1,GMEB1	NA	NA	NA	cat&cow&horse&human&macaque&marmoset&mouse&rabbit&rat	1.054525172	671	0.523074773	Shared	9	FALSE	FALSE	chr1-39080588-39081918	S3	R4	NA	NA	NA
chr1	39081919	39083249	12616	pELS	SINE	group-1	MIRb	NA	NA	NA	NA	cow&horse&human&macaque&marmoset&mouse&rabbit&rat	1.398272726	635	0.419477598	Shared	8	FALSE	FALSE	chr1-39081919-39083249	S4	R3	NA	NA	NA
chr1	39084216	39085719	12617	pELS	LINE	group-1	L2b	SMC3	NA	NA	NA	cat&cow	1.028141607	625	0.462408938	Shared	2	FALSE	FALSE	chr1-39084216-39085719	S3	R0	NA	NA	NA
chr1	39086365	39087654	12618	dELS	SINE	group-1	MIRc	BRD4,CLOCK,CREB1,GMEB1,KLF16,KLF5,NEUROD11,NR3C1,PKNOX1	NA	NA	BRD4,RB1,SOX8	cat&cow&horse&human&macaque&marmoset&mouse&rabbit&rat	0.915789147	600	0.498360334	Shared	9	FALSE	FALSE	chr1-39086365-39087654	S3	R4	NA	NA	NA
chr1	39088352	39089351	12619	dELS	SINE	group-1	AluJb	NA	NA	NA	NA	cow	0.296738999	380	0.437759134	Shared	1	FALSE	FALSE	chr1-39088352-39089351	S3	R0	NA	NA	NA
chr1	39089747	39091083	12620	dELS	SINE	group-1	MIR1_Amn	BCL11A,BHLHE40,BRD4,CLOCK,CREB1,CTCF,GMEB1,NEUROD11,NFIB,NR3C1,PKNOX1,Pol2,PRDM15,RELB,SREBF2,TARDBP,TBR1,ZHX1	BRD4,CHD4,FOS,PRDM15,RELB,REST,SP1	NA	ARNT,CC2D1A,EWSR1,GMEB1,MITF,Pol2,RB1,TRIM28,ZFP91	cat&cow&horse&human&macaque&marmoset&mouse&rabbit&rat	1.134850409	707	0.688176108	Shared	9	FALSE	FALSE	chr1-39089747-39091083	S4	R4	NA	NA	NA
chr1	39091388	39093068	12621	dELS	SINE	group-1	AluSg7	CTCF	NA	CTCF,REST,REST	CHD4,CTCF,EED,NONO,OLIG2,Pol2,RAD21,SMC3,SREBF2,ZFP91,ZHX1,ZNF24,ZNF384	human&macaque&rabbit	0.152247473	454	0.657338782	Shared	3	FALSE	FALSE	chr1-39091388-39093068	S3	R3	NA	NA	NA
chr1	39097955	39099690	12622	dELS	SINE	group-1	AluSq2	ASH2L,BHLHE41,BRD4,CHD4,CLOCK,CREB1,CTCF,EGR1,GMEB1,KLF16,NEUROD11,PKNOX1,Pol2,PRDM15,RELB,SIN3A,SKIL,SMC3,SP1,TBR1,YY1,ZEB1,ZEB2	BRD4,CHD4,CTCF,PRDM15,REST,SP1	BMI1,CTCF,REST,OLIG2,SIN3A,ZFP91	ARID3A,ARNT,BRD4,CHD4,CTCF,GMEB1,NEUROD1,OLIG2,Pol2,RAD21,SMARCA5,SMC3,TBR1,TRIM28,ZFP91,ZHX1	cat&cow&horse&human&macaque&marmoset&mouse&rabbit&rat	0.850862903	671	0.435482876	Shared	9	FALSE	FALSE	chr1-39097955-39099690	S3	R4	NA	NA	NA
chr1	39102262	39103613	12623	dELS	Unknown	group-1	UCON35	BCL11A,CREB1,EGR1,MEIS2,PKNOX1,SIN3A	BRD4,CHD4,CTCF,FOS,PRDM15,RELB,REST,SP1,ZNF384	CTCF,NR3C1,REST,OLIG2,REST,ZEB2	ARID3A,ARNT,ASH2L,ATF7,CHD4,CREM,CTCF,DPF2,EED,MEF2A,MITF,OLIG2,Pol2,RAD21,SIN3B,SKIL,SMARCA5,SMC3,TBR1,YY1,ZFP91,ZHX1,ZNF207,ZNF24,ZNF407	cow&horse&human&macaque&marmoset&mouse&rabbit&rat	1.319815827	607	0.542022337	Shared	8	FALSE	FALSE	chr1-39102262-39103613	S3	R3	NA	NA	NA
chr1	39104922	39106840	12624	dELS	Simple_repeat	group-1	(C)n	NA	BRD4,PRDM15,REST,SP1	NA	BRD4,CTCF,EWSR1,NCOR1,NFIB,NR2F2,Pol2,RB1,SMARCA5,SMC3,TRIM28	cat&cow&horse&human&macaque&marmoset&mouse&rabbit&rat	1.55740281	750	0.280281421	Shared	9	FALSE	FALSE	chr1-39104922-39106840	S4	R4	NA	NA	NA
chr1	39106841	39108760	12625	dELS	SINE	group-1	AluYj4	NA	BRD4,CTCF,REST,SP1	NA	ASH1L,BRD4,CLOCK,GMEB1,KDM4A,NFIC,Pol2,YY1,ZFP91,ZNF24,ZNF384	cow&horse&human&macaque&marmoset&mouse&rat	1.244727604	592	0.549293175	Shared	7	FALSE	FALSE	chr1-39106841-39108760	S3	R3	NA	NA	NA
chr1	39110014	39111277	12626	dELS	SINE	group-2	AluJb	NA	REST,SP1	NA	MITF	cow&human&rabbit	0.823960446	569	0.436671448	Shared	3	FALSE	FALSE	chr1-39110014-39111277	S3	R3	NA	NA	NA
chr1	39112757	39113756	12627	dELS	SINE	group-1	AluSx	NA	NA	NA	NA	mouse	0.634232	472	0.498269732	Shared	1	FALSE	FALSE	chr1-39112757-39113756	S3	R0	NA	NA	NA
chr1	39114770	39115947	12628	dELS	LINE	other	L2c	NA	NA	NA	NA	cat&marmoset	0.494982174	419	0.217959836	Shared	2	FALSE	FALSE	chr1-39114770-39115947	S3	R0	NA	NA	NA
chr1	39116468	39117867	12629	dELS	Simple_repeat	group-1	(GT)n	NA	NA	NA	NA	cat&horse&mouse&rabbit	0.898208572	595	0.280071643	Shared	4	FALSE	FALSE	chr1-39116468-39117867	S3	R0	NA	NA	NA
chr1	39117868	39119267	12630	dELS	SINE	group-1	AluSp	NA	NA	NA	NA	cat&cow	0.577598572	430	0.233675964	Shared	2	FALSE	FALSE	chr1-39117868-39119267	S3	R0	NA	NA	NA
chr1	39119559	39120558	12631	None	SINE	None	AluSg	NA	NA	NA	NA	macaque	0.132795001	321	0.36226704	Shared	1	FALSE	FALSE	chr1-39119559-39120558	S3	R0	NA	NA	NA
chr1	39121484	39122531	12632	pELS	SINE	None	AluSg7	BRD4,CLOCK,CREB1,EGR1,NR3C1,RELB,SREBF2,ZFP91	NA	NA	NA	human&macaque	0.219122136	356	0.336079803	Shared	2	FALSE	FALSE	chr1-39121484-39122531	S3	R2	NA	NA	NA
chr1	39122532	39123580	12633	None	SINE	None	AluJb	BRD4,CLOCK,CREB1,EGR1,NR3C1,RELB,SREBF2,ZFP91	NA	NA	NA	macaque&rabbit	0.586708295	554	0.33852059	Shared	2	FALSE	FALSE	chr1-39122532-39123580	S3	R0	NA	NA	NA
chr1	39123948	39125125	12634	dELS	Low_complexity	None	A-rich	NA	NA	NA	NA	mouse&rabbit	0.483685061	386	0.339704418	Shared	2	FALSE	FALSE	chr1-39123948-39125125	S3	R0	NA	NA	NA
chr1	39129201	39130341	12635	dELS	None	group-1	None	NA	NA	NA	CTCF	macaque&mouse	1.000588958	628	0.314983739	Shared	2	FALSE	FALSE	chr1-39129201-39130341	S4	R0	NA	NA	NA
chr1	39130342	39131483	12636	dELS	SINE	group-1	AluJr4	NA	NA	NA	NA	cat&mouse	0.570345008	516	0.213195256	Shared	2	FALSE	FALSE	chr1-39130342-39131483	S3	R0	NA	NA	NA
chr1	39131626	39132750	12637	dELS	SINE	group-1	FLAM_A	NA	BRD4,CTCF,REST	NA	ARID3A,BRD4,CREB1,CTCF,GABPB1,GMEB1,MEF2A,MITF,NEUROD1,NFIC,RAD21,RB1,SMC3,TAF1,TCF12,ZNF384	cat&cow&horse&human&macaque&marmoset&mouse&rabbit	0.960998221	609	0.246947381	Shared	8	FALSE	FALSE	chr1-39131626-39132750	S3	R3	NA	NA	NA
chr1	39132751	39133875	12638	dELS	LINE	group-1	L1MA9	NA	BRD4,CTCF,REST	NA	ARID3A,BRD4,CREB1,CTCF,GABPB1,GMEB1,MEF2A,MITF,NEUROD1,NFIC,RAD21,RB1,SMC3,TAF1,TCF12,ZNF384	cat&cow&horse&human&macaque&marmoset&mouse&rabbit&rat	0.61724178	491	0.378670237	Shared	9	FALSE	FALSE	chr1-39132751-39133875	S3	R4	NA	NA	NA
chr1	39136034	39137429	12639	dELS	SINE	group-1	AluJr4	NA	NA	NA	NA	horse&marmoset&mouse	0.395359599	588	0.208327411	Shared	3	FALSE	FALSE	chr1-39136034-39137429	S3	R0	NA	NA	NA
chr1	39138612	39139639	12640	None	LINE	None	L2c	NA	NA	NA	NA	cat&rabbit	0.26185895	373	0.410449473	Shared	2	FALSE	FALSE	chr1-39138612-39139639	S3	R0	NA	NA	NA
chr1	39140664	39142510	12641	dELS	SINE	group-1	MIR	NA	NA	NA	NA	cat&cow&human&macaque&marmoset&mouse&rabbit&rat	0.909873308	715	0.355570309	Shared	8	FALSE	FALSE	chr1-39140664-39142510	S3	R3	NA	NA	NA
chr1	39142511	39144358	12642	dELS	SINE	group-1	AluSx1	NA	BRD4,CHD4,PRDM15,REST,SP1	NA	NA	cat&cow&horse&human&macaque&marmoset&mouse&rabbit&rat	0.937051949	643	0.772129183	Astrocytes	9	FALSE	FALSE	chr1-39142511-39144358	S3	R4	NA	NA	NA
chr1	39149682	39151664	12643	dELS	LINE	None	L2c	NA	NA	NA	NA	cat&macaque&rabbit	0.320651034	328	0.305328436	Shared	3	FALSE	FALSE	chr1-39149682-39151664	S3	R0	NA	NA	NA
chr1	39151665	39153647	12644	pELS	LINE	group-1	L1ME3Cz	NA	NA	NA	NA	cat&cow&human&macaque&rabbit	0.455092284	547	0.317670827	Shared	5	FALSE	FALSE	chr1-39151665-39153647	S3	R3	NA	NA	NA
chr1	39154079	39155774	12645	pELS	SINE	group-1	AluSq2	NA	PRDM15,REST	NA	NA	cow&macaque&mouse&rabbit&rat	0.822913326	624	0.405268566	Shared	5	FALSE	FALSE	chr1-39154079-39155774	S3	R0	NA	NA	NA
chr1	39158132	39159874	12646	dELS	None	group-1	None	BCL11A,CREB1,SP1	NA	NA	NA	cat&horse&human&macaque&marmoset&mouse&rabbit&rat	1.263440043	665	0.3737402	Shared	8	FALSE	FALSE	chr1-39158132-39159874	S4	R3	NA	NA	NA
chr1	39159875	39161617	12647	dELS	SINE	group-1	AluY	BCL11A,CREB1,SP1	NA	NA	NA	cat&cow&horse&human&macaque&marmoset&rabbit	0.364705105	366	0.253856644	Shared	7	FALSE	FALSE	chr1-39159875-39161617	S3	R3	NA	NA	NA
chr1	39163169	39164564	12648	dELS	LINE	None	L1ME4a	NA	NA	NA	NA	rabbit	0.38319341	551	0.358367312	Shared	1	FALSE	FALSE	chr1-39163169-39164564	S3	R0	NA	NA	NA
chr1	39164565	39165960	12649	dELS	None	group-1	None	NA	NA	NA	NA	cow&macaque&marmoset&rabbit&rat	0.776022205	549	0.153553227	Shared	5	FALSE	FALSE	chr1-39164565-39165960	S4	R0	NA	NA	NA
chr1	39167637	39168719	12650	dELS	SINE	group-2	MIRb	NA	NA	NA	NA	marmoset&rabbit&rat	0.199332409	386	0.274413931	Shared	3	FALSE	FALSE	chr1-39167637-39168719	S3	R0	NA	NA	NA
chr1	39168720	39169803	12651	dELS	SINE	group-2	AluY	NA	NA	NA	NA	mouse&rabbit&rat	0.400397602	290	0.636797201	Shared	3	FALSE	FALSE	chr1-39168720-39169803	S3	R0	NA	NA	NA
chr1	39170929	39172630	12652	dELS	LINE	group-1	L2a	NA	NA	NA	NA	cat&cow&mouse&rabbit	0.535538191	505	0.342823468	Shared	4	FALSE	FALSE	chr1-39170929-39172630	S3	R0	NA	NA	NA
chr1	39172631	39174333	12653	dELS	SINE	group-1	MIR	NA	NA	NA	SMC3	cat&cow&horse&human&macaque&marmoset&mouse&rabbit	0.829415739	748	0.635479143	Shared	8	FALSE	FALSE	chr1-39172631-39174333	S3	R3	NA	NA	NA
chr1	39174334	39176036	12654	dELS	SINE	group-1	AluY	NA	NA	NA	NA	cow&horse&human&macaque&mouse	0.2861468	366	0.350629277	Shared	5	FALSE	FALSE	chr1-39174334-39176036	S3	R3	NA	NA	NA
chr1	39176274	39178041	12655	dELS	SINE	group-1	AluSp	NA	NA	NA	NA	cat&cow&horse&mouse&rabbit&rat	0.569597851	537	0.472312236	Shared	6	FALSE	FALSE	chr1-39176274-39178041	S3	R0	NA	NA	NA
chr1	39178042	39179810	12656	dELS	SINE	group-1	AluSz	NA	NA	NA	NA	cat&horse&mouse&rat	0.839647824	599	0.332058713	Shared	4	FALSE	FALSE	chr1-39178042-39179810	S3	R0	NA	NA	NA
chr1	39180493	39181492	12657	dELS	LINE	None	L1MB7	NA	NA	NA	NA	cow	0.202403998	353	0.580576099	Shared	1	FALSE	FALSE	chr1-39180493-39181492	S3	R0	NA	NA	NA
chr1	39182713	39184333	12658	dELS	LINE	group-1	L1MB7	CREB1,CTCF,EGR1,PKNOX1	NA	NA	MITF,SMC3	cat&cow&horse&human&macaque&marmoset&mouse&rabbit&rat	0.858545961	703	0.24216276	Shared	9	FALSE	FALSE	chr1-39182713-39184333	S3	R4	NA	NA	NA
chr1	39184334	39185954	12659	dELS	SINE	group-1	FAM	CREB1,CTCF,EGR1,PKNOX1	NA	NA	NA	cat&cow&horse&human&macaque&marmoset&mouse&rabbit&rat	0.260325107	353	0.194623506	Shared	9	FALSE	FALSE	chr1-39184334-39185954	S3	R4	NA	NA	NA
chr1	39189530	39190529	12660	dELS	SINE	group-1	AluJb	NA	NA	NA	NA	rabbit	0.331764001	416	0.27710827	Shared	1	FALSE	FALSE	chr1-39189530-39190529	S3	R0	NA	NA	NA
chr1	39191601	39192982	12661	dELS	SINE	group-1	AluSq2	ASH1L,BCL11A,BHLHE41,BMI1,BRD4,CHD4,CLOCK,CREB1,CREM,CTCF,EGR1,GMEB1,HCFC1,KLF16,KLF5,MAZ,MEIS2,NEUROD11,NR3C1,PKNOX1,Pol2,POU3F2,PRDM15,RELB,SIN3A,SP1,SREBF2,TBR1,YY1,ZEB1,ZFP91,ZHX1,ZNF143,ZNF24	CTCF	CTCF,GMEB1,REST,PRDM15,REST,SIN3A,SOX8,ZEB2	BCL11A,CHD4,CTCF,GMEB1,KAT2B,MEIS2,NFIC,NONO,Pol2,RAD21,SIN3B,SKIL,SMARCA5,SMC3,TRIM28,ZFP91,ZHX1,ZKSCAN1,ZNF24	cat&cow&horse&human&macaque&marmoset&mouse&rabbit&rat	0.719662808	560	0.270699092	Shared	9	FALSE	FALSE	chr1-39191601-39192982	S3	R4	NA	NA	NA
chr1	39194144	39195143	12662	dELS	SINE	group-3	AluJr4	NA	NA	NA	NA	human	0.134277004	332	0.355815002	Shared	1	FALSE	FALSE	chr1-39194144-39195143	S3	R1	NA	NA	NA
chr1	39196602	39197601	12663	dELS	Simple_repeat	other	(AC)n	NA	NA	NA	NA	rabbit	0.738892001	542	0.618587041	Shared	1	FALSE	FALSE	chr1-39196602-39197601	S3	R0	NA	NA	NA
chr1	39199362	39200361	12664	dELS	LINE	None	L2a	NA	NA	REST,Pol2,SOX8,SREBF2,ZEB1,ZEB2	MEF2A	human	0.286681	300	0.531329082	Shared	1	FALSE	FALSE	chr1-39199362-39200361	S3	R1	NA	NA	NA
chr1	39203078	39204077	12665	None	SINE	None	AluSz	NA	NA	NA	ARID3A,CHD4,CREM,GMEB1,RAD21,RB1,SKIL,SMC3,TAF1,ZNF24	macaque	0.167414003	356	0.367652096	Shared	1	FALSE	FALSE	chr1-39203078-39204077	S3	R0	NA	NA	NA
chr1	39204360	39205934	12666	PLS	Simple_repeat	group-1	(CCTCTTC)n	NA	CHD4,PRDM15,REST,SP1	MAZ,REST,TRIM28	ARID3A,CHD4,CREM,GMEB1,RAD21,RB1,SKIL,SMC3,TAF1,ZNF24	cat&cow&horse&human&macaque&marmoset&mouse&rabbit&rat	1.356845711	617	0.649395903	Shared	9	FALSE	FALSE	chr1-39204360-39205934	S4	R4	NA	NA	NA
chr1	39207807	39208806	12667	dELS	SINE	None	AluSg	NA	NA	NA	NA	rabbit	0.018769	321	0.498383819	Shared	1	FALSE	FALSE	chr1-39207807-39208806	S3	R0	NA	NA	NA
chr1	39209063	39210062	12668	None	SINE	None	AluSz	NA	NA	NA	NA	horse	0.220953001	332	0.217230034	Shared	1	FALSE	FALSE	chr1-39209063-39210062	S3	R0	NA	NA	NA
chr1	39211191	39212190	12669	dELS	SINE	None	AluSg4	NA	NA	NA	NA	horse	0.232869996	410	0.346899755	Shared	1	FALSE	FALSE	chr1-39211191-39212190	S3	R0	NA	NA	NA
chr1	39213953	39215162	12670	PLS	None	group-1	None	NA	SP1	BMI1,BRD4,CHD4,GMEB1,HCFC1,REST,OLIG2,Pol2,RELB,REST,SIN3A,SOX8,SP1,ZEB1,ZEB2,ZFP91	ARID3A,CC2D1A,CHD4,CLOCK,DPF2,EWSR1,GMEB1,NCOA2,NFIC,NONO,NR3C1,OLIG2,Pol2,RAD21,RB1,SIX4,SKIL,SMARCA5,SMC3,SOX8,SP1,TAF1,TRIM28,ZEB2,ZFP91,ZKSCAN1,ZNF207,ZNF24	cat&cow&horse&human&macaque&marmoset&mouse&rabbit&rat	1.436911566	596	0.754184577	Oligodendrocytes	9	FALSE	FALSE	chr1-39213953-39215162	S4	R4	NA	NA	NA
chr1	39215163	39216372	12671	PLS	DNA	group-1	Charlie18a	NA	SP1	NA	NA	cat&cow&horse&human&macaque&marmoset&mouse&rabbit&rat	1.738943802	686	0.748339608	Microglia	9	FALSE	FALSE	chr1-39215163-39216372	S4	R4	NA	NA	NA
chr1	39221543	39222542	12672	dELS	SINE	other	AluJb	NA	NA	NA	NA	horse	0.243084	309	0.360210913	Shared	1	FALSE	FALSE	chr1-39221543-39222542	S3	R0	NA	NA	NA
chr1	39222643	39223642	12673	None	SINE	None	AluSx1	NA	NA	NA	NA	rabbit	0.346535999	395	0.322028389	Shared	1	FALSE	FALSE	chr1-39222643-39223642	S3	R0	NA	NA	NA
chr1	39224016	39225015	12674	dELS	SINE	None	AluJr4	NA	NA	NA	NA	cat	0.189766999	328	0.404274055	Shared	1	FALSE	FALSE	chr1-39224016-39225015	S3	R0	NA	NA	NA
chr1	39229140	39230139	12675	dELS	SINE	None	AluSz	NA	NA	NA	NA	rat	0.228797	344	0.217552258	Shared	1	FALSE	FALSE	chr1-39229140-39230139	S3	R0	NA	NA	NA
chr1	39230263	39231666	12676	dELS	SINE	group-1	FLAM_C	NA	REST,SP1	NA	NA	horse&human&macaque&mouse&rabbit	0.459714387	634	0.404786246	Shared	5	FALSE	FALSE	chr1-39230263-39231666	S3	R3	NA	NA	NA
chr1	39232213	39233528	12677	dELS	SINE	None	AluSp	NA	NA	NA	NA	horse&macaque	0.082190729	309	0.590288156	Shared	2	FALSE	FALSE	chr1-39232213-39233528	S3	R0	NA	NA	NA
chr1	39234083	39235082	12678	dELS	Retroposon	None	SVA_D	NA	NA	NA	NA	cat	0	NA	0.729662114	Shared	1	FALSE	FALSE	chr1-39234083-39235082	S3	R0	NA	NA	NA
chr1	39235873	39237804	12679	pELS	SINE	None	MIRc	NA	NA	NA	NA	cat&cow&human&mouse&rat	0.310706523	429	0.653496172	Shared	5	FALSE	FALSE	chr1-39235873-39237804	S2	R3	NA	NA	NA
chr1	39237805	39239736	12680	PLS	LTR	group-1	LTR90B	NA	NA	CHD4,HCFC1,NFIB,NR3C1,REST,OLIG2,Pol2,PRDM15,REST,SIN3A,SOX8,SREBF2,ZEB1,ZEB2,ZNF24	ARID3A,BRD4,CLOCK,CTCF,DPF2,EWSR1,GMEB1,NCOR1,NFIC,NONO,OLIG2,Pol2,RAD21,SKIL,SMARCA5,SMC3,SOX8,TAF1,TRIM28,ZFP91	cat&cow&horse&human&macaque&marmoset&rabbit&rat	0.992990687	514	0.728608419	Oligodendrocytes	8	FALSE	FALSE	chr1-39237805-39239736	S3	R3	NA	NA	NA
chr1	39239737	39241668	12681	pELS	SINE	group-2	AluSz	BCL11A,BRD4,CLOCK,CREB1,EGR1,NR3C1,PKNOX1,SP1,SREBF2,TBR1,ZEB1,ZEB2	NA	NA	NA	cow&horse&human&macaque&marmoset	0.207856626	364	0.470975076	Shared	5	FALSE	FALSE	chr1-39239737-39241668	S3	R3	NA	NA	NA
chr1	39249354	39250933	12682	dELS	SINE	group-1	MIR	CREB1,EGR1	NA	NA	NA	horse&human&macaque&marmoset&mouse&rabbit	0.678877844	627	0.281380798	Shared	6	FALSE	FALSE	chr1-39249354-39250933	S3	R3	NA	NA	NA
chr1	39250934	39252513	12683	dELS	None	None	None	CREB1,EGR1	NA	NA	NA	cow&human&macaque&marmoset&mouse&rabbit	1.589895572	697	0.307259213	Shared	6	FALSE	FALSE	chr1-39250934-39252513	S4	R3	NA	NA	NA
chr1	39252685	39253695	12684	None	SINE	None	AluSz	NA	NA	NA	NA	marmoset&rat	0.288523245	350	0.30138236	Shared	2	FALSE	FALSE	chr1-39252685-39253695	S3	R0	NA	NA	NA
chr1	39253756	39255441	12685	dELS	SINE	group-1	MIR3	NA	NA	NA	NA	cow&horse&rabbit	0.578933567	571	0.187824574	Shared	3	FALSE	FALSE	chr1-39253756-39255441	S3	R0	NA	NA	NA
chr1	39256562	39257561	12686	pELS	SINE	None	AluY	NA	NA	NA	NA	cat	0.155682001	422	0.208571357	Shared	1	FALSE	FALSE	chr1-39256562-39257561	S3	R0	NA	NA	NA
chr1	39258043	39259498	12687	pELS	SINE	group-1	AluSq2	CTCF,KLF5,SP1	CTCF	CHD4,CTCF,REST,REST,SIN3A,SOX8,SREBF2,TCF12,ZEB2,ZHX1	ARNT,CHD4,CTCF,GMEB1,OLIG2,Pol2,RAD21,SKIL,SMARCA5,SMC3,SOX8,SP1,TRIM28,ZFP91,ZNF207	cat&cow&horse&human&macaque&marmoset&mouse&rabbit&rat	0.394357144	453	0.325433669	Shared	9	FALSE	FALSE	chr1-39258043-39259498	S3	R4	NA	NA	NA
chr1	39259637	39260636	12688	None	SINE	None	AluSp	NA	NA	NA	NA	cow	0.049580998	341	0.235094846	Shared	1	FALSE	FALSE	chr1-39259637-39260636	S3	R0	NA	NA	NA
chr1	39261655	39262654	12689	dELS	SINE	other	AluSz	NA	NA	NA	NA	rabbit	0.188136999	304	0.159835989	Shared	1	FALSE	FALSE	chr1-39261655-39262654	S3	R0	NA	NA	NA
chr1	39265900	39267488	12690	dELS	SINE	group-1	AluSx3	NA	NA	BHLHE41,CTCF,ZEB2	CTCF,RAD21	cat&cow&horse&human&macaque&marmoset&mouse&rabbit	0.332045311	421	0.140922766	Shared	8	FALSE	FALSE	chr1-39265900-39267488	S3	R3	NA	NA	NA
chr1	39267935	39269326	12691	dELS	None	group-1	None	NR3C1	BRD4,PRDM15,RELB,REST,SP1	ASH1L,ASH2L,CHD4,GMEB1,REST,OLIG2,RELB,REST,SOX8,SREBF2,YY1,ZEB1,ZEB2,ZFP91,ZHX1,ZNF24	ARID1B,ARID3A,ARNT,ASH1L,ASH2L,ATF7,BCL11A,BRCA1,BRD4,CC2D1A,CREB1,CREM,DPF2,EHMT2,EWSR1,GATAD2B,GMEB1,KAT2B,KDM4A,MAZ,MEF2A,MITF,NCOA2,NFIB,NFIC,NONO,NR3C1,OLIG2,Pol2,RAD21,RB1,SIN3B,SIX4,SKIL,SMARCA5,SMC3,SOX8,SP4,SRF,TAF1,TBR1,TRIM28,YY1,ZBTB7B,ZEB1,ZEB2,ZFP91,ZHX1,ZKSCAN1,ZNF207,ZNF24,ZNF318,ZNF384,ZNF407	cat&cow&horse&human&macaque&marmoset&mouse&rabbit&rat	3.198566795	831	0.289428789	Shared	9	FALSE	FALSE	chr1-39267935-39269326	S4	R4	NA	NA	NA
chr1	39269327	39270719	12692	dELS	Simple_repeat	group-1	(TGG)n	NR3C1	NA	NA	NR2F2	cow&horse&human&macaque&marmoset&mouse&rabbit&rat	1.044273509	581	0.323607161	Shared	8	FALSE	FALSE	chr1-39269327-39270719	S4	R3	NA	NA	NA
chr1	39271973	39273585	12693	dELS	SINE	group-1	AluSx1	NA	REST	ASH2L,BRD4,HCFC1,OLIG2,SOX8,YY1,ZNF24	DPF2,GMEB1,NFIC,OLIG2,TRIM28	cow&horse&human&macaque&marmoset&rat	0.477429634	446	0.205345168	Shared	6	FALSE	FALSE	chr1-39271973-39273585	S3	R3	NA	NA	NA
chr1	39277697	39279210	12694	dELS	LTR	None	MamRep605	NA	NA	NA	NA	cat&horse&marmoset	0.512984808	486	0.364023986	Shared	3	FALSE	FALSE	chr1-39277697-39279210	S3	R0	NA	NA	NA
chr1	39283182	39284222	12695	dELS	None	None	None	NA	NA	NA	NA	cat&marmoset	2.301157519	638	0.486339407	Shared	2	FALSE	FALSE	chr1-39283182-39284222	S3	R0	NA	NA	NA
chr1	39285021	39286434	12696	dELS	SINE	group-1	AluJb	NA	NA	NA	NA	macaque&marmoset&rabbit	1.602068582	719	0.480553013	Shared	3	FALSE	TRUE	chr1-39285021-39286434	S3	R0	NA	NA	NA
chr1	39292935	39294100	12697	dELS	SINE	group-1	MIR	CHD4,CREB1,EGR1,NR3C1,PKNOX1,Pol2,ZEB2	NA	TCF12,ZEB2	ARID3A,GMEB1,TRIM28	cat&cow&horse&human&macaque&marmoset&mouse&rabbit&rat	1.14653258	643	0.55855771	Neuronal	9	FALSE	TRUE	chr1-39292935-39294100	S4	R4	NA	NA	NA
chr1	39294101	39295267	12698	dELS	None	group-1	None	NA	NA	NA	NA	cow&horse&human&macaque&marmoset&mouse&rabbit	0.699762639	533	0.409816262	Shared	7	FALSE	FALSE	chr1-39294101-39295267	S3	R3	NA	NA	NA
chr1	39296233	39298031	12699	dELS	Simple_repeat	None	(CTTTC)n	NA	NA	NA	NA	mouse&rabbit	0.597652583	593	0.252511562	Shared	2	FALSE	FALSE	chr1-39296233-39298031	S3	R0	NA	NA	NA
chr1	39298458	39299457	12700	CA	None	None	None	NA	NA	NA	NA	mouse	2.987911991	730	0.272612239	Shared	1	FALSE	FALSE	chr1-39298458-39299457	S4	R0	NA	NA	NA
chr1	39300274	39301273	12701	None	SINE	None	AluY	NA	NA	NA	NA	marmoset	0.488759003	562	0.30086576	Shared	1	FALSE	FALSE	chr1-39300274-39301273	S3	R0	NA	NA	NA
chr1	39307405	39308404	12702	None	LINE	None	HAL1	NA	NA	NA	NA	macaque	0.092806005	295	0.357930615	Shared	1	FALSE	FALSE	chr1-39307405-39308404	S3	R0	NA	NA	NA
chr1	39310641	39311640	12703	dELS	SINE	None	MIRc	NA	NA	NA	NA	rabbit	0.969468993	567	0.396547099	Shared	1	FALSE	FALSE	chr1-39310641-39311640	S3	R0	NA	NA	NA
chr1	39314422	39315421	12704	None	LINE	None	L1MC4	NA	NA	NA	NA	cat	0.068853001	290	0.416872687	Shared	1	FALSE	FALSE	chr1-39314422-39315421	S3	R0	NA	NA	NA
chr1	39316702	39317894	12705	dELS	SINE	group-1	MIRc	NA	NA	NA	NA	cow&macaque&marmoset&rabbit	0.907930435	533	0.452792604	Shared	4	FALSE	FALSE	chr1-39316702-39317894	S3	R0	NA	NA	NA
chr1	39318022	39319122	12706	dELS	SINE	None	MIR	NA	NA	NA	NA	cow&mouse&rat	1.004714798	642	0.478686353	Shared	3	FALSE	FALSE	chr1-39318022-39319122	S3	R0	NA	NA	NA
chr1	39319507	39320575	12707	dELS	LINE	other	L2a	NA	NA	NA	NA	cat&macaque	0.651239474	553	0.433263362	Shared	2	FALSE	FALSE	chr1-39319507-39320575	S3	R0	NA	NA	NA
chr1	39321481	39322518	12708	dELS	DNA	None	MER58B	NA	NA	NA	NA	macaque&marmoset	0.234071291	353	0.409413921	Shared	2	FALSE	FALSE	chr1-39321481-39322518	S3	R0	NA	NA	NA
chr1	39327949	39329286	12709	dELS	Low_complexity	group-1	A-rich	NA	NA	NA	NA	cat&cow&horse&macaque&marmoset&mouse&rabbit&rat	2.333423786	775	0.420256221	Shared	8	TRUE	FALSE	chr1-39327949-39329286	S4	R0	NA	NA	NA
chr1	39331265	39333100	12710	dELS	None	group-1	None	NA	NA	ASH2L,BMI1,CHD4,GMEB1,HCFC1,OLIG2,SOX8,SREBF2,ZEB1,ZEB2,ZNF24	DPF2,GMEB1,OLIG2,SMARCA5,ZFP91,ZNF24	cat&human&macaque&marmoset&mouse&rabbit&rat	2.779599109	704	0.354938468	Shared	7	FALSE	FALSE	chr1-39331265-39333100	S4	R3	NA	NA	NA
chr1	39334912	39336030	12711	dELS	None	None	None	NA	REST	NA	NA	macaque&marmoset	0.844233244	492	0.407432396	Shared	2	FALSE	FALSE	chr1-39334912-39336030	S4	R0	NA	NA	NA
chr1	39336324	39337699	12712	dELS	SINE	None	AluSc8	NA	NA	NA	NA	macaque&marmoset	0.928932405	610	0.505507613	Neuronal	2	FALSE	FALSE	chr1-39336324-39337699	S3	R0	NA	NA	NA
chr1	39339664	39341256	12713	dELS	SINE	None	AluSx1	NA	NA	NA	NA	cat&macaque&rat	0.813747015	582	0.491040332	Shared	3	FALSE	FALSE	chr1-39339664-39341256	S3	R0	NA	NA	NA
chr1	39343870	39344869	12714	dELS	LTR	group-2	MER50	NA	NA	NA	NA	marmoset	0.053535001	NA	0.295845139	Shared	1	FALSE	FALSE	chr1-39343870-39344869	S2	R0	NA	NA	NA
chr1	39346554	39347789	12715	dELS	SINE	None	AluY	NA	NA	NA	NA	horse&marmoset&mouse&rat	1.038837379	585	0.548392818	Shared	4	FALSE	FALSE	chr1-39346554-39347789	S3	R0	NA	NA	NA
chr1	39348231	39349277	12716	dELS	None	None	None	NA	NA	NA	NA	mouse&rabbit	2.111982808	712	0.584886373	Shared	2	FALSE	FALSE	chr1-39348231-39349277	S4	R0	NA	NA	NA
chr1	39349278	39350325	12717	dELS	LINE	None	L2c	NA	NA	NA	NA	mouse&rabbit	0.918107824	573	0.54088204	Neuronal	2	FALSE	FALSE	chr1-39349278-39350325	S3	R0	NA	NA	NA
chr1	39352012	39353710	12718	dELS	LINE	group-2	L2c	NA	NA	NA	NA	cat&rat	0.593984106	569	0.410092348	Shared	2	FALSE	FALSE	chr1-39352012-39353710	S3	R0	NA	NA	NA
chr1	39355850	39357761	12719	None	SINE	None	MIRc	NA	NA	NA	NA	cow&horse	0.866722802	607	0.337255542	Shared	2	FALSE	FALSE	chr1-39355850-39357761	S3	R0	NA	NA	NA
chr1	39358296	39359295	12720	dELS	None	None	None	NA	NA	NA	NA	mouse	1.338469998	598	0.388639121	Shared	1	FALSE	FALSE	chr1-39358296-39359295	S4	R0	NA	NA	NA
chr1	39360908	39362004	12721	dELS	SINE	None	MIRb	NA	NA	NA	NA	mouse&rat	1.720966259	638	0.514276196	Neuronal	2	FALSE	TRUE	chr1-39360908-39362004	S4	R0	NA	NA	NA
chr1	39367884	39368883	12722	dELS	SINE	group-1	AluSx1	ASH2L,BCL11A,BHLHE40,BRD4,CLOCK,CREB1,EGR1,GMEB1,KLF5,MEIS2,NEUROD11,NR3C1,PKNOX1,PRDM15,RELB,SIN3A,SP1,SREBF2,TBR1,YY1,ZEB2	NA	NA	BCL11A	human	0.694085	562	0.489853317	Shared	1	FALSE	FALSE	chr1-39367884-39368883	S3	R1	NA	NA	NA
chr1	39369176	39370569	12723	dELS	LINE	group-1	L3	NA	NA	NA	NA	cat&cow&mouse&rabbit	1.166840743	669	0.517267568	Shared	4	FALSE	FALSE	chr1-39369176-39370569	S4	R0	NA	NA	NA
chr1	39370570	39371964	12724	dELS	SINE	None	AluSx1	NA	NA	NA	NA	cat&cow&horse&marmoset&mouse&rabbit	0.262422223	454	0.271556415	Shared	6	FALSE	FALSE	chr1-39370570-39371964	S3	R0	NA	NA	NA
chr1	39377910	39379030	12725	dELS	SINE	group-1	AluSx1	NA	NA	NA	CTCF	cat&cow&horse&macaque	1.548387148	764	0.397074436	Shared	4	FALSE	FALSE	chr1-39377910-39379030	S3	R0	NA	NA	NA
chr1	39379031	39380152	12726	dELS	None	group-1	None	NA	NA	NA	NA	cat&cow&horse&macaque	1.252365414	609	0.358821008	Shared	4	FALSE	FALSE	chr1-39379031-39380152	S4	R0	NA	NA	NA
chr1	39381469	39382537	12727	dELS	SINE	group-2	AluSc8	NA	NA	NA	NA	cat&cow&mouse	1.236625809	599	0.415189628	Shared	3	FALSE	FALSE	chr1-39381469-39382537	S3	R0	NA	NA	NA
chr1	39383558	39385089	12728	dELS	SINE	None	AluSz6	NA	NA	NA	NA	cat&cow	0.341908616	380	0.42532146	Shared	2	FALSE	FALSE	chr1-39383558-39385089	S3	R0	NA	NA	NA
chr1	39385090	39386621	12729	dELS	SINE	group-1	AluSg	NA	NA	NA	NA	cow&macaque&mouse	1.542145552	654	0.486641111	Shared	3	FALSE	TRUE	chr1-39385090-39386621	S3	R0	NA	NA	NA
chr1	39386703	39388066	12730	dELS	SINE	group-1	MIRc	NA	NA	NA	NA	cat&cow&macaque&marmoset&mouse&rabbit	3.064343083	725	0.573938298	Shared	6	FALSE	TRUE	chr1-39386703-39388066	S3	R0	NA	NA	NA
chr1	39388067	39389430	12731	TF	SINE	None	AluSz	NA	NA	NA	NA	cat&cow&mouse	1.979870949	607	0.274757611	Shared	3	FALSE	TRUE	chr1-39388067-39389430	S3	R0	NA	NA	NA
chr1	39391414	39393142	12732	dELS	DNA	group-1	Tigger15a	NA	NA	BMI1,GMEB1,HCFC1,REST,Pol2,PRDM15,REST,SIN3A,SOX8,SP1,ZEB1,ZEB2,ZFP91	ARID3A,ATF7,CHD4,CREB1,CREM,DPF2,EWSR1,GABPB1,GMEB1,NFIC,NR3C1,OLIG2,Pol2,RAD21,SKIL,SMARCA5,SMC3,SP1,SP4,TAF1,TRIM28,ZEB1,ZFP91,ZNF24,ZNF318,ZNF384	cat&horse&human&macaque&marmoset&mouse&rabbit&rat	0.708838059	554	0.271241124	Shared	8	FALSE	FALSE	chr1-39391414-39393142	S3	R3	NA	NA	NA
chr1	39393252	39394520	12733	dELS	SINE	None	AluSx	NA	NA	NA	NA	mouse&rabbit	0.115674551	413	0.247171096	Shared	2	FALSE	FALSE	chr1-39393252-39394520	S3	R0	NA	NA	NA
chr1	39395144	39396488	12734	dELS	SINE	group-1	AluSc8	EGR1	NA	NA	NA	horse&macaque&mouse&rabbit	0.897084758	531	0.205647484	Shared	4	FALSE	FALSE	chr1-39395144-39396488	S3	R0	NA	NA	NA
chr1	39396489	39397834	12735	dELS	DNA	group-1	MER47A	NA	NA	NA	NA	cow&macaque&mouse&rabbit	0.45855052	489	0.416549597	Shared	4	FALSE	FALSE	chr1-39396489-39397834	S3	R0	NA	NA	NA
chr1	39398213	39399401	12736	dELS	SINE	group-1	AluSx	NA	NA	BRD4,REST,OLIG2,SREBF2,ZNF24	ARID3A,CHD4,DPF2,EWSR1,GMEB1,NR3C1,OLIG2,SKIL,SMARCA5,SMC3,SOX8,SP1,TAF1,TRIM28,YBX1	cat&horse&human&macaque&marmoset&mouse&rabbit&rat	1.161247267	703	0.641522543	Shared	8	FALSE	FALSE	chr1-39398213-39399401	S3	R3	NA	NA	NA
chr1	39399402	39400591	12737	dELS	SINE	None	AluJb	NA	NA	NA	NA	horse&macaque&mouse&rat	0.453648739	422	0.255023756	Shared	4	FALSE	FALSE	chr1-39399402-39400591	S3	R0	NA	NA	NA
chr1	39405369	39406368	12738	dELS	None	group-1	None	NA	NA	NA	NA	cat	1.182740001	610	0.51683111	Shared	1	FALSE	FALSE	chr1-39405369-39406368	S4	R0	NA	NA	NA
chr1	39406770	39408052	12739	dELS	LINE	group-1	L3	NA	NA	NA	NA	macaque&rabbit	1.321473108	669	0.628101382	Shared	2	FALSE	FALSE	chr1-39406770-39408052	S4	R0	NA	NA	NA
chr1	39408390	39409666	12740	dELS	Simple_repeat	group-1	(AGCC)n	NA	REST	ASH2L,BRD4,CHD4,CTCF,DEAF1,GMEB1,HCFC1,NFIC,NR3C1,REST,OLIG2,PKNOX1,Pol2,REST,SOX8,SP1,ZEB2,ZFP91,ZNF24	ARID3A,ARNT,BRD4,CHD4,DEAF1,DPF2,EGR1,EWSR1,GMEB1,MAZ,NCOR1,NEUROD1,NFIB,NONO,NR3C1,OLIG2,Pol2,RAD21,SIN3A,SKIL,SMARCA5,SMC3,SOX8,SP1,TBR1,TCF12,TDP43,TRIM28,YY1,ZEB1,ZKSCAN1	cat&cow&horse&human&macaque&marmoset&mouse&rabbit&rat	2.340480026	788	0.451240602	Shared	9	FALSE	FALSE	chr1-39408390-39409666	S4	R4	NA	NA	NA
chr1	39410566	39411908	12741	dELS	None	group-1	None	CTCF,EGR1,NR3C1,PKNOX1	CTCF	CTCF,NFIC,REST,REST,ZEB2	CTCF,EWSR1,GMEB1,NFIC,NONO,RAD21,SMARCA5,SMC3,SP1,TAF1,YY1	cat&human&macaque&mouse&rabbit&rat	3.068854023	691	0.328910752	Shared	6	FALSE	FALSE	chr1-39410566-39411908	S4	R3	NA	NA	NA
chr1	39412325	39413526	12742	dELS	None	other	None	NA	NA	NA	NA	human&marmoset&mouse	0.37138519	515	0.290005827	Shared	3	FALSE	FALSE	chr1-39412325-39413526	S3	R3	NA	NA	NA
chr1	39413527	39414729	12743	dELS	None	group-1	None	NA	NA	NA	NA	cow&marmoset&mouse&rabbit	0.307280963	603	0.453536626	Shared	4	FALSE	FALSE	chr1-39413527-39414729	S3	R0	NA	NA	NA
chr1	39422256	39423645	12744	dELS	SINE	None	AluY	NA	NA	NA	NA	cat&horse&marmoset&mouse	1.673015094	686	0.330283513	Shared	4	FALSE	FALSE	chr1-39422256-39423645	S3	R0	NA	NA	NA
chr1	39423772	39424771	12745	None	Simple_repeat	None	(TTTCT)n	NA	NA	NA	NA	cat	1.176054994	612	0.314175884	Shared	1	FALSE	FALSE	chr1-39423772-39424771	S3	R0	NA	NA	NA
chr1	39426975	39428145	12746	dELS	Low_complexity	group-1	A-rich	NA	NA	NA	NA	cat&cow&macaque&rat	2.1294116	677	0.414041571	Shared	4	FALSE	FALSE	chr1-39426975-39428145	S4	R0	NA	NA	NA
chr1	39429515	39431423	12747	dELS	None	None	None	NA	NA	NA	NA	cat&cow&horse&macaque&marmoset&mouse	1.919212663	655	0.335767988	Shared	6	FALSE	TRUE	chr1-39429515-39431423	S4	R0	NA	NA	NA
chr1	39435454	39436453	12748	dELS	None	None	None	NA	NA	NA	NA	marmoset	2.365514984	743	0.440230615	Shared	1	FALSE	FALSE	chr1-39435454-39436453	S4	R0	NA	NA	NA
chr1	39437438	39439200	12749	dELS	SINE	group-1	AluSx	NA	NA	NA	NA	cow&horse&human&macaque&marmoset&mouse&rabbit	1.103638109	648	0.590976459	Shared	7	FALSE	TRUE	chr1-39437438-39439200	S3	R3	NA	NA	NA
chr1	39440609	39442376	12750	dELS	Simple_repeat	group-1	(TA)n	NA	NA	NA	NA	cat&cow&macaque&marmoset&mouse&rabbit&rat	1.828291824	646	0.51404899	Neuronal	7	FALSE	TRUE	chr1-39440609-39442376	S3	R0	NA	NA	NA
chr1	39442377	39444145	12751	dELS	SINE	None	AluY	NA	NA	NA	NA	cow&horse&rabbit	1.694559634	632	0.414269069	Shared	3	FALSE	TRUE	chr1-39442377-39444145	S3	R0	NA	NA	NA
chr1	39446716	39447858	12752	dELS	None	None	None	NA	NA	NA	NA	cat&cow&horse&macaque	1.859260703	680	0.699871644	Shared	4	FALSE	FALSE	chr1-39446716-39447858	S3	R0	NA	NA	NA
chr1	39451800	39453328	12753	dELS	SINE	None	FLAM_C	NA	NA	NA	NA	horse&human&macaque&marmoset&rat	1.273683438	607	0.567274859	Shared	5	FALSE	TRUE	chr1-39451800-39453328	S3	R3	NA	NA	NA
chr1	39453329	39454857	12754	dELS	SINE	group-1	AluSx	NA	NA	NA	NA	horse&rabbit&rat	0.529245253	579	0.229961667	Shared	3	FALSE	TRUE	chr1-39453329-39454857	S3	R0	NA	NA	NA
chr1	39455065	39456064	12755	dELS	SINE	None	AluSx1	NA	NA	NA	NA	rabbit	0.211331001	524	0.713144945	OPCs	1	FALSE	FALSE	chr1-39455065-39456064	S3	R0	NA	NA	NA
chr1	39456271	39458183	12756	None	LTR	None	MSTB	NA	NA	NA	NA	cow&marmoset	0.163980136	300	0.487578442	Shared	2	FALSE	FALSE	chr1-39456271-39458183	S3	R0	NA	NA	NA
chr1	39458540	39459783	12757	dELS	SINE	None	MamSINE1	NA	NA	NA	NA	cat&horse&mouse&rabbit&rat	0.823780548	586	0.466681561	Shared	5	FALSE	FALSE	chr1-39458540-39459783	S4	R0	NA	NA	NA
chr1	39459992	39460991	12758	dELS	SINE	None	AluJb	NA	NA	NA	NA	rabbit	1.606754996	697	0.249408329	Shared	1	FALSE	FALSE	chr1-39459992-39460991	S3	R0	NA	NA	NA
chr1	39465873	39466872	12759	dELS	SINE	None	MIRc	NA	NA	NA	NA	rabbit	0.269085001	434	0.301387417	Shared	1	FALSE	FALSE	chr1-39465873-39466872	S3	R0	NA	NA	NA
chr1	39467774	39469179	12760	dELS	SINE	None	AluSq2	CTCF	NA	NA	CTCF	horse&human&macaque&mouse&rabbit	0.933851349	643	0.417324806	Shared	5	FALSE	FALSE	chr1-39467774-39469179	S3	R3	NA	NA	NA
chr1	39469180	39470586	12761	dELS	SINE	None	AluJr4	CTCF	NA	NA	CTCF	cat&horse&human&macaque&mouse&rabbit	0.950607675	747	0.449059828	Shared	6	FALSE	FALSE	chr1-39469180-39470586	S3	R3	NA	NA	NA
chr1	39471493	39472492	12762	dELS	LINE	group-2	L1MB3	NA	NA	NA	NA	macaque	0.18959	332	0.442326888	Shared	1	FALSE	FALSE	chr1-39471493-39472492	S3	R0	NA	NA	NA
chr1	39472558	39473557	12763	dELS	DNA	None	MamTip2	NA	NA	NA	NA	marmoset	0.343437999	384	0.369710296	Shared	1	FALSE	FALSE	chr1-39472558-39473557	S3	R0	NA	NA	NA
chr1	39478575	39480317	12764	dELS	None	None	None	NA	NA	NA	NA	cow&rat	1.082227192	578	0.308505573	Shared	2	FALSE	TRUE	chr1-39478575-39480317	S3	R0	NA	NA	NA
chr1	39480487	39481607	12765	dELS	DNA	None	MER131	NA	NA	NA	NA	cat&cow&human&macaque&marmoset&mouse	1.780026764	713	0.309931042	Shared	6	FALSE	FALSE	chr1-39480487-39481607	S3	R3	NA	NA	NA
chr1	39481608	39482729	12766	dELS	SINE	None	AluSx1	NA	NA	NA	NA	cat&cow&human&macaque&marmoset&mouse&rabbit	0.85715241	578	0.384581501	Shared	7	FALSE	FALSE	chr1-39481608-39482729	S3	R3	NA	NA	NA
chr1	39484083	39485084	12767	dELS	SINE	None	AluY	NA	NA	NA	NA	cow&horse&human&rabbit	0.933445112	595	0.317542114	Shared	4	FALSE	FALSE	chr1-39484083-39485084	S3	R3	NA	NA	NA
chr1	39485085	39486087	12768	dELS	SINE	group-1	MIR3	NA	BRD4,CHD4,REST	NA	BRD4,CREB1	horse&human&rabbit	2.78420736	797	0.335484667	Shared	3	FALSE	FALSE	chr1-39485085-39486087	S4	R3	NA	NA	NA
chr1	39487632	39488910	12769	dELS	Simple_repeat	group-2	(TA)n	NA	REST	NA	NA	cat&rabbit	0.023662236	295	0.380705462	Shared	2	FALSE	FALSE	chr1-39487632-39488910	S3	R0	NA	NA	NA
chr1	39488911	39490189	12770	pELS	SINE	other	MIRb	NA	NA	NA	NA	cat&cow&human&macaque	0.197663018	272	0.335791994	Shared	4	FALSE	FALSE	chr1-39488911-39490189	S3	R3	NA	NA	NA
chr1	39490484	39492482	12771	PLS	Simple_repeat	other	(CCCGCCT)n	BRD4,CHD4,CLOCK,EGR1,GMEB1,HCFC1,KLF16,NR3C1,PKNOX1,PRDM15,SIN3A	NA	NA	BCL11A,OLIG2	cat&cow&human&macaque&marmoset&rabbit&rat	0.69651726	609	0.254069755	Shared	7	FALSE	FALSE	chr1-39490484-39492482	S3	R3	NA	NA	NA
chr1	39492537	39494178	12772	pELS	SINE	group-1	MIRb	NA	NA	REST	OLIG2,SMC3	human	0.557667478	416	0.216801677	Shared	1	FALSE	FALSE	chr1-39492537-39494178	S3	R1	NA	NA	NA
chr1	39494438	39495526	12773	dELS	SINE	other	MIR3	BCL11A,PKNOX1,SMC3	NA	NA	Pol2	human&marmoset	0.40201102	358	0.568301079	Shared	2	FALSE	FALSE	chr1-39494438-39495526	S3	R2	NA	NA	NA
chr1	39497838	39499034	12774	dELS	SINE	group-1	MIR1_Amn	EGR1,PKNOX1,SP1	NA	NA	NA	cow&human&mouse&rabbit	0.779599833	551	0.493992497	Shared	4	FALSE	FALSE	chr1-39497838-39499034	S3	R3	NA	NA	NA
chr1	39499035	39500232	12775	dELS	LINE	group-2	L1MC5	NA	NA	NA	NA	cow&human&macaque&mouse&rabbit	0.161043405	317	0.444190434	Shared	5	FALSE	FALSE	chr1-39499035-39500232	S3	R3	NA	NA	NA
chr1	39500602	39502251	12776	dELS	SINE	group-3	AluSg4	BCL11A,BHLHE40,BRD4,CREB1,EGR1,NR3C1,SP1,SREBF2	NA	NA	TBR1	human	0.030401209	272	0.630777869	Neuronal	1	FALSE	FALSE	chr1-39500602-39502251	S2	R1	NA	NA	NA
chr1	39506350	39508015	12777	dELS	SINE	other	AluY	NA	NA	CTCF	CTCF,RAD21,SMC3	cow&human&macaque	0.07772689	436	0.287596872	Shared	3	FALSE	FALSE	chr1-39506350-39508015	S3	R3	NA	NA	NA
chr1	39508394	39509836	12778	dELS	None	other	None	NA	SP1	NA	NA	cow&human&macaque&rabbit	0.204204438	524	0.4141522	Shared	4	FALSE	FALSE	chr1-39508394-39509836	S3	R3	NA	NA	NA
chr1	39509837	39511279	12779	dELS	LINE	None	L2c	NA	SP1	NA	NA	cow&macaque&rabbit	0.522550936	529	0.348187236	Shared	3	FALSE	FALSE	chr1-39509837-39511279	S3	R0	NA	NA	NA
chr1	39513203	39514793	12780	None	LINE	None	L2	NA	NA	NA	NA	horse&macaque&mouse&rabbit&rat	-0.038505971	NA	0.228021763	Shared	5	FALSE	FALSE	chr1-39513203-39514793	S3	R0	NA	NA	NA
chr1	39514794	39516384	12781	PLS	Simple_repeat	group-1	(GGCCT)n	NA	NA	NA	NA	horse&macaque&rabbit	0.838541168	472	0.270465975	Shared	3	FALSE	TRUE	chr1-39514794-39516384	S4	R0	NA	NA	NA
chr1	39518783	39519782	12782	dELS	Simple_repeat	None	(TG)n	NA	NA	NA	NA	marmoset	-0.005968	324	0.334572114	Shared	1	FALSE	FALSE	chr1-39518783-39519782	S3	R0	NA	NA	NA
chr1	39520478	39521477	12783	None	SINE	None	MIRc	NA	NA	NA	NA	macaque	0.271925996	498	0.234461714	Shared	1	FALSE	FALSE	chr1-39520478-39521477	S3	R0	NA	NA	NA
chr1	39522265	39523367	12784	dELS	Low_complexity	group-1	G-rich	NA	NA	NA	NA	cat&macaque	0.719412518	574	0.445115314	Shared	2	FALSE	FALSE	chr1-39522265-39523367	S3	R0	NA	NA	NA
chr1	39523368	39524470	12785	pELS	LINE	other	L2b	NA	NA	NA	NA	cat&human	-0.350942883	272	0.346157928	Shared	2	FALSE	FALSE	chr1-39523368-39524470	S3	R3	NA	NA	NA
chr1	39524791	39525822	12786	PLS	LINE	other	L2b	NA	NA	NA	NA	macaque&mouse	0.558766474	577	0.465050069	Shared	2	FALSE	FALSE	chr1-39524791-39525822	S3	R0	NA	NA	NA
chr1	39525823	39526855	12787	pELS	DNA	other	MER117	NA	NA	NA	NA	cow&mouse	-0.190061956	NA	0.310440121	Shared	2	FALSE	FALSE	chr1-39525823-39526855	S3	R0	NA	NA	NA
chr1	39527212	39529143	12788	pELS	SINE	group-3	MIRb	NA	NA	NA	NA	cat&horse&macaque&rabbit	0.424817288	515	0.325148679	Shared	4	FALSE	FALSE	chr1-39527212-39529143	S3	R0	NA	NA	NA
chr1	39529747	39530746	12789	CA	SINE	other	AluSq2	NA	SP1	NA	NA	human	-0.000659	380	0.281713761	Shared	1	FALSE	FALSE	chr1-39529747-39530746	S3	R1	NA	NA	NA
chr1	39538207	39539885	12790	dELS	DNA	group-3	MER20B	BCL11B,CTCF,NEUROD11	CHD4,CTCF,REST	BHLHE40,BHLHE41,BRD4,CHD4,CTCF,EGR1,EWSR1,GABPB1,GMEB1,HCFC1,MAZ,REST,PRDM15,REST,SIN3A,SOX8,TCF12,TRIM28,YY1,ZEB1,ZEB2,ZFP91	ARID3A,BRD4,CHD4,CTCF,EWSR1,NEUROD1,NONO,NR2F2,OLIG2,Pol2,RAD21,SMARCA5,SMC3,SP1,TRIM28,ZFP91,ZHX1	cat&human&macaque&marmoset&rabbit	0.135403812	278	0.131182241	Shared	5	FALSE	FALSE	chr1-39538207-39539885	S3	R3	NA	NA	NA
chr1	39540226	39541397	12791	dELS	LINE	group-2	L1MC4	BHLHE40,BRD4,CHD4,CLOCK,CREB1,CREM,CTCF,EGR1,GMEB1,KLF5,NEUROD11,NFIB,NR3C1,PKNOX1,Pol2,RELB,SMC3	CTCF,REST,SP1	ASH1L,BRD4,CHD4,CTCF,GMEB1,HCFC1,REST,PKNOX1,Pol2,REST,SIN3A,SMARCA5,SP1,SREBF2,TCF12,ZEB1,ZEB2	ARID1B,ARID3A,ASCL1,ASH1L,BCL11A,BHLHE41,BRD4,CC2D1A,CHD4,CREB1,CREM,DPF2,EWSR1,GMEB1,KAT2B,MEF2A,MITF,NCOA2,NEUROD1,NONO,NR2F2,NR3C1,OLIG2,Pol2,RAD21,RB1,RELB,SKIL,SMARCA5,SMC3,SOX8,SP1,SP4,TRIM28,ZFP91	human&macaque&marmoset	0.007401025	304	0.651388668	Shared	3	FALSE	FALSE	chr1-39540226-39541397	S3	R2	NA	NA	NA
chr1	39545607	39546606	12792	None	SINE	None	AluSg	NA	NA	NA	NA	macaque	0.575151999	534	0.3364439	Shared	1	FALSE	FALSE	chr1-39545607-39546606	S3	R0	NA	NA	NA
chr1	39547909	39549626	12793	None	SINE	None	AluSz6	NA	NA	NA	NA	cat&cow&horse	0.115011641	380	0.863448989	Microglia	3	FALSE	FALSE	chr1-39547909-39549626	S3	R0	NA	NA	NA
chr1	39552945	39553944	12794	CA-CTCF	LTR	None	MLT1C	NA	NA	NA	NA	marmoset	0.313025002	347	0.734158296	Microglia	1	FALSE	FALSE	chr1-39552945-39553944	S3	R0	NA	NA	NA
chr1	39558743	39560395	12795	PLS	SINE	group-2	AluY	EGR1,NEUROD11,Pol2,RELB,YY1	SP1	GMEB1,HCFC1,REST,REST,SIN3A,SP1,TCF12,YY1,ZEB1,ZFP91	ARID3A,CHD4,EWSR1,GABPB1,GMEB1,KAT2B,OLIG2,Pol2,SIN3B,SKIL,SMC3,SP1,SP4,YY1,ZFP91,ZNF24	cat&horse&human&macaque&marmoset	0.160327284	441	0.137314609	Shared	5	FALSE	FALSE	chr1-39558743-39560395	S3	R3	NA	NA	NA
chr1	39562181	39563948	12796	pELS	Simple_repeat	None	(AGC)n	NA	NA	NA	NA	cat&human&marmoset&mouse	1.253910066	786	0.169812233	Shared	4	FALSE	FALSE	chr1-39562181-39563948	S3	R3	NA	NA	NA
chr1	39563949	39565716	12797	PLS	SINE	None	AluSg	NA	NA	NA	NA	cat&human&macaque&marmoset&mouse	1.956666841	786	0.270640398	Shared	5	FALSE	TRUE	chr1-39563949-39565716	S3	R3	NA	NA	NA
chr1	39566945	39567964	12798	PLS	DNA	group-1	MER5A	NA	NA	NA	NA	mouse&rabbit	1.056898044	624	0.308725732	Shared	2	FALSE	FALSE	chr1-39566945-39567964	S3	R0	NA	NA	NA
chr1	39574114	39575662	12799	PLS	SINE	group-1	MIR	CREB1	REST,SP1	NA	ARID3A,CHD4,CTCF,EWSR1,GMEB1,KDM4A,MAZ,MITF,NONO,NR2F2,SIN3A,SP1,TRIM28,YY1,ZFP91,ZNF143	cow&human&marmoset&rabbit&rat	0.749540994	621	0.289948824	Shared	5	FALSE	FALSE	chr1-39574114-39575662	S3	R3	NA	NA	NA
chr1	39575663	39577212	12800	PLS	SINE	group-1	AluSc8	CTCF	CTCF,SP1	CTCF	ARID3A,CHD4,CTCF,EWSR1,GMEB1,KDM4A,MAZ,MITF,NONO,NR2F2,SIN3A,SP1,TRIM28,YY1,ZFP91,ZNF143	cat&cow&horse&human&macaque&marmoset&mouse&rabbit&rat	2.510399354	752	0.343712333	Shared	9	FALSE	FALSE	chr1-39575663-39577212	S3	R4	NA	NA	NA
chr1	39578064	39579063	12801	None	SINE	None	AluJo	NA	NA	NA	NA	cat	0.073864999	335	0.167796473	Shared	1	FALSE	FALSE	chr1-39578064-39579063	S3	R0	NA	NA	NA
chr1	39585435	39586434	12802	None	SINE	None	AluSp	NA	NA	NA	NA	mouse	0.142935	358	0.40452966	Shared	1	FALSE	FALSE	chr1-39585435-39586434	S3	R0	NA	NA	NA
chr1	39591025	39592024	12803	CA-CTCF	DNA	other	MER5A	NA	NA	NA	NA	rabbit	-0.015708999	259	0.346563769	Shared	1	FALSE	FALSE	chr1-39591025-39592024	S3	R0	NA	NA	NA
chr1	39593894	39594893	12804	None	SINE	None	AluJo	NA	NA	NA	NA	cat	-0.158988999	309	0.285169403	Shared	1	FALSE	FALSE	chr1-39593894-39594893	S3	R0	NA	NA	NA
chr1	39594962	39595981	12805	None	LINE	None	L2a	NA	NA	NA	NA	cat&mouse	-0.036665685	344	0.27471218	Shared	2	FALSE	FALSE	chr1-39594962-39595981	S3	R0	NA	NA	NA
chr1	39595982	39597001	12806	dELS	LINE	None	L1ME3Cz	NA	NA	NA	NA	horse&mouse	0.013170587	309	0.374381302	Shared	2	FALSE	FALSE	chr1-39595982-39597001	S3	R0	NA	NA	NA
chr1	39603561	39604560	12807	CA-CTCF	LINE	None	L1M5	NA	NA	NA	NA	macaque	-0.082159004	309	0.376712897	Shared	1	FALSE	FALSE	chr1-39603561-39604560	S2	R0	NA	NA	NA
chr1	39605437	39606708	12808	dELS	SINE	group-2	AluYa5	CLOCK,CREB1,CREM,CTCF,NEUROD11,SP1,ZEB1	CTCF	CHD4,CTCF,HCFC1,REST,OLIG2,ZEB2,ZNF24	CHD4,CTCF,RAD21,SMARCA5,SMC3	human&macaque&marmoset&rabbit&rat	-0.020837264	464	0.208315319	Shared	5	FALSE	FALSE	chr1-39605437-39606708	S3	R3	NA	NA	NA
chr1	39606709	39607981	12809	dELS	SINE	None	AluY	NA	NA	NA	CHD4,CTCF,RAD21,SMARCA5,SMC3	cat&macaque&rabbit&rat	-0.192986647	284	0.272534436	Shared	4	FALSE	FALSE	chr1-39606709-39607981	S2	R0	NA	NA	NA
chr1	39609084	39610195	12810	dELS	LINE	group-2	L2a	NA	CTCF	NA	CTCF,SMC3	macaque&marmoset	0.00331115	NA	0.393241005	Shared	2	FALSE	FALSE	chr1-39609084-39610195	S3	R0	NA	NA	NA
chr1	39614269	39615984	12811	dELS	LTR	other	MLT1E1A	NA	NA	NA	NA	horse&rabbit	0.013334499	266	0.506005797	Neuronal	2	FALSE	FALSE	chr1-39614269-39615984	S3	R0	NA	NA	NA
chr1	39622664	39623830	12812	dELS	LINE	None	L2a	NA	BHLHE41,BRD4,CHD4,PRDM15,RELB,REST,SP1	NA	NFIB,TRIM28	cat&cow&horse&human&marmoset&mouse&rat	0.168443017	397	0.770424171	Astrocytes	7	FALSE	FALSE	chr1-39622664-39623830	S4	R3	NA	NA	NA
chr1	39623831	39624998	12813	dELS	Simple_repeat	None	(AGG)n	NA	NA	NA	NA	cow&mouse&rabbit&rat	0.284710616	490	0.683919273	Shared	4	FALSE	FALSE	chr1-39623831-39624998	S3	R0	NA	NA	NA
chr1	39625058	39626170	12814	dELS	DNA	group-1	MamRep38	NA	BRD4,CHD4,FOS,MEIS2,PRDM15,RELB,REST,SP1,ZNF384	NA	ARID3A,ARNT,ASCL1,ATF7,BHLHE40,BRD4,CC2D1A,CLOCK,CREB1,CREM,EGR1,EHMT2,EWSR1,GMEB1,KAT2B,KDM4A,MAZ,MEF2A,MITF,NCOA2,NCOR1,NEUROD1,NONO,NR2F1,NR2F2,NR3C1,OLIG2,Pol2,RAD21,RB1,REST,SIN3A,SKIL,SMC3,SP1,SRF,TBR1,TRIM28,YBX1	cat&cow&horse&human&macaque&marmoset&mouse&rabbit&rat	0.63939443	483	0.787789411	Astrocytes	9	FALSE	FALSE	chr1-39625058-39626170	S3	R4	NA	NA	NA
chr1	39626171	39627284	12815	dELS	SINE	None	MIRc	NA	NA	NA	NA	cow&horse&human&macaque&marmoset&mouse&rabbit	1.957587962	621	0.58747937	Shared	7	FALSE	FALSE	chr1-39626171-39627284	S4	R3	NA	NA	NA
chr1	39631314	39632535	12816	pELS	SINE	group-1	MIR	NA	NA	NA	NA	human&macaque&marmoset&rabbit	0.426470535	554	0.35670611	Shared	4	FALSE	FALSE	chr1-39631314-39632535	S3	R3	NA	NA	NA
chr1	39632536	39633757	12817	PLS	LINE	other	L2c	NA	NA	NA	NR2F2	cat&cow&horse&human&macaque&marmoset&mouse&rabbit&rat	1.528957452	711	0.605232746	Shared	9	FALSE	FALSE	chr1-39632536-39633757	S3	R4	NA	NA	NA
chr1	39634884	39636810	12818	pELS	SINE	group-1	MIRc	NA	NA	NA	CREB1	cat&horse&rabbit&rat	0.879441621	605	0.721080504	OPCs	4	FALSE	FALSE	chr1-39634884-39636810	S3	R0	NA	NA	NA
chr1	39636811	39638737	12819	pELS	SINE	group-1	MIR	NA	NA	NA	NA	cat&cow&horse&human&macaque&marmoset&mouse&rabbit&rat	0.968867668	632	0.776348667	OPCs	9	FALSE	FALSE	chr1-39636811-39638737	S3	R4	NA	NA	NA
chr1	39638738	39640664	12820	PLS	Simple_repeat	other	(CCCGG)n	NA	NA	NA	CTCF,NEUROD1,NR2F2	cat&cow&human&macaque&marmoset&mouse&rabbit&rat	0.845194084	610	0.631416555	Shared	8	FALSE	FALSE	chr1-39638738-39640664	S3	R3	NA	NA	NA
chr1	39640793	39641792	12821	pELS	SINE	group-1	AluJo	NA	NA	NA	NA	rabbit	0.203055	353	0.249369372	Shared	1	FALSE	FALSE	chr1-39640793-39641792	S3	R0	NA	NA	NA
chr1	39643374	39645219	12822	dELS	SINE	group-3	FRAM	NA	NA	NA	NA	cow&horse&marmoset&rat	0.120437703	304	0.193314287	Shared	4	FALSE	FALSE	chr1-39643374-39645219	S3	R0	NA	NA	NA
chr1	39645220	39647065	12823	dELS	Simple_repeat	group-1	(CCT)n	NA	NA	NA	ATF7	cat&cow&horse&marmoset&mouse&rabbit&rat	0.78859426	565	0.313686655	Shared	7	FALSE	FALSE	chr1-39645220-39647065	S4	R0	NA	NA	NA
chr1	39647066	39648911	12824	dELS	LINE	group-1	L1PA10	NA	NA	NA	NA	cat&cow&horse&macaque&marmoset&mouse&rabbit&rat	0.078444203	373	0.414970325	Shared	8	TRUE	FALSE	chr1-39647066-39648911	S3	R0	NA	NA	NA
chr1	39651859	39652858	12825	dELS	DNA	group-1	MER102b	NA	NA	NA	NA	human	0.420795	457	0.295510127	Shared	1	FALSE	FALSE	chr1-39651859-39652858	S3	R1	NA	NA	NA
chr1	39653055	39654083	12826	dELS	DNA	group-1	MER117	BCL11A,BHLHE40,BRD4,CHD4,CLOCK,CREB1,CTCF,EGR1,EWSR1,GMEB1,KLF16,MAZ,MEIS2,MYT1L,NEUROD11,NR3C1,PKNOX1,Pol2,PRDM15,RELB,SIN3A,SMC3,SP1,SREBF2,SRF,TARDBP,TBR1,TRIM28,ZEB2,ZNF384	CTCF,REST	CHD4,CTCF,EWSR1,GMEB1,REST,REST,ZEB2	ARID1B,ARID3A,BCL11A,BMI1,CHD4,CTCF,EWSR1,GMEB1,KAT2B,NCOR1,NONO,OLIG2,Pol2,RAD21,RB1,SMARCA5,SMC3,SOX8,SP1,TBR1,TRIM28,ZBTB7B,ZFP91,ZHX1	cat&cow&horse&human&macaque&marmoset&mouse&rabbit	0.236142857	488	0.363197611	Shared	8	FALSE	FALSE	chr1-39653055-39654083	S4	R3	NA	NA	NA
chr1	39654084	39655113	12827	dELS	SINE	None	AluSc	BCL11A,BHLHE40,BRD4,CHD4,CLOCK,CREB1,CTCF,EGR1,EWSR1,GMEB1,KLF16,MAZ,MEIS2,MYT1L,NEUROD11,NR3C1,PKNOX1,Pol2,PRDM15,RELB,SIN3A,SMC3,SP1,SREBF2,SRF,TARDBP,TBR1,TRIM28,ZEB2,ZNF384	NA	CHD4,CTCF,EWSR1,GMEB1,REST,REST,ZEB2	ARID1B,ARID3A,BCL11A,BMI1,CHD4,CTCF,EWSR1,GMEB1,KAT2B,NCOR1,NONO,OLIG2,Pol2,RAD21,RB1,SMARCA5,SMC3,SOX8,SP1,TBR1,TRIM28,ZBTB7B,ZFP91,ZHX1	cow&horse&human&macaque&marmoset&mouse&rabbit	0.0900767	324	0.410366882	Shared	7	FALSE	FALSE	chr1-39654084-39655113	S3	R3	NA	NA	NA
chr1	39655457	39657009	12828	dELS	DNA	group-1	MamRep38	CLOCK	NA	NA	NA	cat&horse&human&macaque&marmoset&mouse	0.342851256	467	0.58536371	Shared	6	FALSE	FALSE	chr1-39655457-39657009	S3	R3	NA	NA	NA
chr1	39657010	39658562	12829	dELS	DNA	group-1	Zaphod2	BRD4,CTCF,NEUROD11	CTCF	CTCF,NFIC,REST,ZEB2	CTCF,RAD21,SMC3	cat&cow&horse&human&macaque&mouse&rabbit&rat	0.222589181	461	0.452131651	Shared	8	FALSE	FALSE	chr1-39657010-39658562	S3	R3	NA	NA	NA
chr1	39658563	39660115	12830	CA-CTCF	DNA	None	MamRep1894	NA	NA	NA	NA	horse&human&macaque&marmoset&mouse&rabbit&rat	1.235017374	619	0.401218669	Shared	7	FALSE	FALSE	chr1-39658563-39660115	S4	R3	NA	NA	NA
chr1	39661816	39663440	12831	dELS	None	None	None	NA	NA	NA	NA	horse&macaque&marmoset&rabbit	0.701038771	673	0.394761952	Shared	4	FALSE	FALSE	chr1-39661816-39663440	S3	R0	NA	NA	NA
chr1	39663441	39665065	12832	dELS	LTR	group-1	MLT1O	NA	NA	NA	NA	macaque&marmoset&rabbit	0.075944	553	0.401483905	Shared	3	FALSE	FALSE	chr1-39663441-39665065	S3	R0	NA	NA	NA
chr1	39665837	39667320	12833	dELS	SINE	group-1	AluSq	NA	NA	NA	NA	mouse&rabbit	0.668768188	597	0.356619359	Shared	2	FALSE	TRUE	chr1-39665837-39667320	S3	R0	NA	NA	NA
chr1	39667802	39669630	12834	dELS	SINE	group-1	MIR1_Amn	NA	BRD4,REST	NA	NA	cat&cow&human	0.464015856	445	0.733072862	Astrocytes	3	FALSE	FALSE	chr1-39667802-39669630	S3	R3	NA	NA	NA
chr1	39670858	39672078	12835	PLS	Simple_repeat	group-1	(GAGCCCA)n	ASH2L,CTCF	NA	NA	NA	cat&cow&horse&human&macaque&marmoset&mouse&rabbit&rat	0.763034397	593	0.430209702	Shared	9	FALSE	FALSE	chr1-39670858-39672078	S3	R4	NA	NA	NA
chr1	39672079	39673300	12836	PLS	LTR	group-1	MLT1H1	ASH2L,CTCF	NA	NA	CTCF,SMC3	cow&horse&human&macaque&marmoset&mouse&rabbit&rat	0.229637481	437	0.349401873	Shared	8	FALSE	FALSE	chr1-39672079-39673300	S3	R3	NA	NA	NA
chr1	39674836	39675835	12837	dELS	SINE	None	AluY	NA	NA	NA	NA	human	0.079217003	266	0.411679691	Shared	1	FALSE	FALSE	chr1-39674836-39675835	S3	R1	NA	NA	NA
chr1	39676720	39677980	12838	dELS	LTR	group-1	MLT1M	NA	NA	NA	NA	cow&mouse&rabbit	0.476399681	546	0.608119287	Neuronal	3	FALSE	FALSE	chr1-39676720-39677980	S3	R0	NA	NA	NA
chr1	39678173	39679973	12839	dELS	LINE	None	L2b	NA	NA	NA	NA	mouse&rabbit&rat	0.70267074	574	0.627957591	Neuronal	3	FALSE	FALSE	chr1-39678173-39679973	S3	R0	NA	NA	NA
chr1	39679974	39681774	12840	dELS	SINE	group-1	MIRc	NA	NA	NA	NA	cow&macaque&mouse&rat	0.811482509	546	0.643460439	Neuronal	4	FALSE	FALSE	chr1-39679974-39681774	S4	R0	NA	NA	NA
chr1	39683307	39684924	12841	dELS	SINE	group-2	MIR	NA	NA	NA	NA	cat&horse&human&macaque&marmoset	1.325113725	655	0.361773964	Shared	5	FALSE	FALSE	chr1-39683307-39684924	S3	R3	NA	NA	NA
chr1	39686981	39687980	12842	dELS	SINE	group-1	MIR3	NA	NA	NA	NA	cow	0.468642999	513	0.743179936	Excitatory	1	FALSE	FALSE	chr1-39686981-39687980	S3	R0	NA	NA	NA
chr1	39689103	39690429	12843	pELS	SINE	group-1	MIRc	BCL11A,BRD4,EWSR1,NEUROD11,NR3C1,PKNOX1,YY1,ZNF384	NA	NA	BCL11A,ZNF407	cat&cow&horse&human&macaque&marmoset&mouse&rabbit&rat	1.0459058	630	0.711887631	Neuronal	9	FALSE	FALSE	chr1-39689103-39690429	S3	R4	NA	NA	NA
chr1	39691196	39692626	12844	PLS	Low_complexity	group-1	G-rich	BCL11A,BRD4,CLOCK,EGR1,NEUROD11,NFIC,PKNOX1,Pol2,RELB	NA	HCFC1,NFIC,PKNOX1	CHD4,CLOCK,CREB1,CTCF,DPF2,EWSR1,MITF,NCOR1,OLIG2,PKNOX1,SMC3,SP1,SP4,TAF1,TBR1,TRIM28	cat&cow&horse&human&macaque&marmoset&mouse&rabbit&rat	1.516902167	598	0.500572288	Neuronal	9	FALSE	FALSE	chr1-39691196-39692626	S4	R4	NA	NA	NA
chr1	39694898	39695897	12845	dELS	SINE	None	AluSx	NA	NA	NA	NA	rabbit	0.424035999	547	0.68769629	Neuronal	1	FALSE	FALSE	chr1-39694898-39695897	S3	R0	NA	NA	NA
chr1	39698250	39699600	12846	CA	LTR	other	LTR33B	NA	NA	NA	NA	horse&marmoset&rabbit	0.190981495	328	0.7291478	Excitatory	3	FALSE	FALSE	chr1-39698250-39699600	S3	R0	NA	NA	NA
chr1	39700753	39702692	12847	dELS	SINE	group-1	MIRb	BRD4,EGR1,KLF16	NA	NA	CTCF,RAD21,SMC3	cat&cow&horse&human&macaque&marmoset&mouse&rabbit	0.274356185	443	0.227933356	Shared	8	FALSE	FALSE	chr1-39700753-39702692	S3	R3	NA	NA	NA
chr1	39707054	39708183	12848	CA	SINE	None	AluJr	NA	NA	NA	NA	cat&cow&horse&mouse&rabbit&rat	0.287604424	463	0.689626463	Neuronal	6	FALSE	FALSE	chr1-39707054-39708183	S3	R0	NA	NA	NA
chr1	39708184	39709314	12849	CA	LTR	None	MLT1J2	NA	NA	NA	NA	cat&cow&horse&mouse&rabbit&rat	0.066827587	321	0.440743746	Shared	6	FALSE	FALSE	chr1-39708184-39709314	S3	R0	NA	NA	NA
chr1	39710978	39712486	12850	dELS	LTR	other	LTR50	NA	NA	NA	NA	cat&macaque&marmoset&mouse	0.149712392	335	0.528635032	Neuronal	4	FALSE	FALSE	chr1-39710978-39712486	S3	R0	NA	NA	NA
chr1	39712487	39713996	12851	dELS	LTR	other	ERVL-E-int	NA	NA	NA	NA	cat&macaque&marmoset	0.15106755	332	0.686101604	Neuronal	3	FALSE	FALSE	chr1-39712487-39713996	S3	R0	NA	NA	NA
chr1	39713997	39715506	12852	dELS	LTR	other	LTR50	NA	NA	NA	NA	cat&horse&macaque&marmoset	0.090260265	328	0.57926053	Neuronal	4	FALSE	FALSE	chr1-39713997-39715506	S3	R0	NA	NA	NA
chr1	39718471	39719902	12853	CA	Low_complexity	None	GA-rich	NA	NA	NA	NA	human&macaque&marmoset&mouse	1.15024232	567	0.55547154	Shared	4	FALSE	FALSE	chr1-39718471-39719902	S3	R3	NA	NA	NA
chr1	39719903	39721335	12854	dELS	LINE	group-2	L1M5	CTCF,PRDM15	CTCF	CTCF	CTCF,RAD21,SMC3	human&macaque&mouse&rat	0.312816468	492	0.408912422	Shared	4	FALSE	FALSE	chr1-39719903-39721335	S2	R3	NA	NA	NA
chr1	39727559	39728558	12855	dELS	SINE	group-3	AluSg7	NA	NA	NA	NA	macaque	-0.021535999	NA	0.216577145	Shared	1	FALSE	FALSE	chr1-39727559-39728558	S2	R0	NA	NA	NA
chr1	39728691	39729690	12856	CA-H3K4me3	LINE	group-3	L1M4a2	BCL11A,BRD4,CHD4,CLOCK,CREB1,CTCF,EGR1,GMEB1,KLF5,NR3C1,PKNOX1,PRDM15,SIN3A,SMC3,SP1,SREBF2,TBR1,ZEB1,ZEB2,ZFP91,ZNF143	NA	NA	NA	human	0.042680002	409	0.76590643	Excitatory	1	FALSE	FALSE	chr1-39728691-39729690	S2	R1	NA	NA	NA
chr1	39732690	39733786	12857	PLS	SINE	other	AluJb	BCL11A,BRD4,CLOCK,CREB1,EGR1,EWSR1,HCFC1,KLF5,NEUROD11,NFIB,NFIC,NR3C1,NRF1,PKNOX1,Pol2,RELB,SIN3A,SKIL,SMC3,SP1,SREBF2,STAT4,TBR1,ZEB2,ZFP91	NA	NA	BCL11A,TBR1	human&macaque&marmoset&mouse&rabbit&rat	0.387696447	410	0.755799879	Excitatory	6	FALSE	FALSE	chr1-39732690-39733786	S3	R3	NA	NA	NA
chr1	39733787	39734884	12858	pELS	SINE	None	AluSx	BCL11A,BRD4,CLOCK,CREB1,EGR1,EWSR1,HCFC1,KLF5,NEUROD11,NFIB,NFIC,NR3C1,NRF1,PKNOX1,Pol2,RELB,SIN3A,SKIL,SMC3,SP1,SREBF2,STAT4,TBR1,ZEB2,ZFP91	NA	NA	NA	horse&human&macaque&mouse&rabbit	0.085543717	284	0.606534513	Neuronal	5	FALSE	FALSE	chr1-39733787-39734884	S3	R3	NA	NA	NA
chr1	39737714	39738740	12859	PLS	DNA	other	MER58B	BCL11A,BHLHE40,BRD4,CHD4,CLOCK,CREB1,EGR1,EWSR1,GMEB1,HCFC1,KAT2B,KLF5,MEIS2,NEUROD11,NFIB,NFIC,NR2F1,NR3C1,PKNOX1,Pol2,PRDM15,RELB,SIN3A,SKIL,SMC3,SP1,SREBF2,TARDBP,TRIM28,YY1,ZEB1,ZEB2,ZHX1	BRD4,CHD4,CTCF,PRDM15,REST,SP1	BHLHE40,CHD4,CTCF,DEAF1,EGR1,HCFC1,MAZ,REST,PKNOX1,Pol2,PRDM15,RELB,REST,SIN3A,SOX8,SP1,SREBF2,YY1,ZEB1,ZEB2	ARID1B,ARID3A,ARNT,ASH1L,ASH2L,ATF7,BCL11A,BMI1,BRD4,CC2D1A,CHD4,CLOCK,CREB1,CTCF,EGR1,EHMT2,FOXK2,GABPB1,GATAD2A,GMEB1,KAT2B,KLF5,MAZ,MEF2A,NCOA2,NEUROD1,NONO,NR2F2,OLIG2,PKNOX1,Pol2,RAD21,RB1,RELB,REST,SIN3B,SIX4,SKIL,SMARCA5,SMC3,SOX8,SP1,SP4,TBR1,TRIM28,YBX1,YY1,ZEB1,ZFP91,ZHX1,ZNF143,ZNF24,ZNF407,ZNF592	cat&cow&human&macaque&marmoset&mouse&rat	0.023385589	321	0.246862658	Shared	7	FALSE	FALSE	chr1-39737714-39738740	S2	R3	NA	NA	NA
chr1	39738741	39739767	12860	PLS	None	group-2	None	BCL11A,BHLHE40,BRD4,CHD4,CLOCK,CREB1,EGR1,EWSR1,GMEB1,HCFC1,KAT2B,KLF5,MEIS2,NEUROD11,NFIB,NFIC,NR2F1,NR3C1,PKNOX1,Pol2,PRDM15,RELB,SIN3A,SKIL,SMC3,SP1,SREBF2,TARDBP,TRIM28,YY1,ZEB1,ZEB2,ZHX1	BRD4,CHD4,CTCF,PRDM15,REST,SP1	BHLHE40,CHD4,CTCF,DEAF1,EGR1,HCFC1,MAZ,REST,PKNOX1,Pol2,PRDM15,RELB,REST,SIN3A,SOX8,SP1,SREBF2,YY1,ZEB1,ZEB2	ARID1B,ARID3A,ARNT,ASH1L,ASH2L,ATF7,BCL11A,BMI1,BRD4,CC2D1A,CHD4,CLOCK,CREB1,CTCF,EGR1,EHMT2,FOXK2,GABPB1,GATAD2A,GMEB1,KAT2B,KLF5,MAZ,MEF2A,NCOA2,NEUROD1,NONO,NR2F2,OLIG2,PKNOX1,Pol2,RAD21,RB1,RELB,REST,SIN3B,SIX4,SKIL,SMARCA5,SMC3,SOX8,SP1,SP4,TBR1,TRIM28,YBX1,YY1,ZEB1,ZFP91,ZHX1,ZNF143,ZNF24,ZNF407,ZNF592	cow&horse&human&macaque&marmoset&mouse&rabbit&rat	0.259605649	504	0.191341676	Shared	8	FALSE	FALSE	chr1-39738741-39739767	S3	R3	NA	NA	NA
chr1	39741280	39742279	12861	dELS	DNA	group-1	Tigger18a	NA	NA	NA	NA	macaque	0.864094998	654	0.434336089	Shared	1	FALSE	FALSE	chr1-39741280-39742279	S4	R0	NA	NA	NA
chr1	39744373	39745739	12862	CA	LINE	group-1	L2	BRD4	NA	NA	NA	human&macaque&marmoset	0.493926117	587	0.349913377	Shared	3	FALSE	FALSE	chr1-39744373-39745739	S3	R2	NA	NA	NA
chr1	39747002	39748001	12863	CA	SINE	other	FRAM	NA	NA	NA	NA	macaque	0.046501001	NA	0.659129238	Neuronal	1	FALSE	FALSE	chr1-39747002-39748001	S3	R0	NA	NA	NA
chr1	39752976	39754702	12864	dELS	SINE	other	AluJb	BCL11A,CREB1,EGR1,PKNOX1,SIN3A,SP1,TBR1	NA	NA	NA	cat&human&macaque&marmoset&mouse&rat	0.532026056	553	0.613468195	Neuronal	6	FALSE	FALSE	chr1-39752976-39754702	S3	R3	NA	NA	NA
chr1	39755759	39756758	12865	dELS	LINE	other	L1ME4a	NA	NA	NA	NA	macaque	0.007031	278	0.288455647	Shared	1	FALSE	FALSE	chr1-39755759-39756758	S3	R0	NA	NA	NA
chr1	39757046	39758319	12866	CA-CTCF	SINE	group-1	AluSq2	NA	NA	NA	NA	horse&macaque&marmoset	0.040278649	259	0.718013316	Microglia	3	FALSE	FALSE	chr1-39757046-39758319	S3	R0	NA	NA	NA
chr1	39759143	39760916	12867	dELS	DNA	group-2	MER117	NA	NA	NA	NA	cow&rabbit	0.499879932	609	0.466177033	Shared	2	FALSE	FALSE	chr1-39759143-39760916	S3	R0	NA	NA	NA
chr1	39762233	39763327	12868	CA	SINE	None	FLAM_C	NA	NA	NA	NA	cat&macaque	0.203359818	577	0.513991667	Neuronal	2	FALSE	FALSE	chr1-39762233-39763327	Variable	R0	NA	NA	NA
chr1	39765864	39766863	12869	dELS	Simple_repeat	None	(AC)n	NA	NA	NA	NA	cow	-0.14302	309	0.448494501	Shared	1	FALSE	FALSE	chr1-39765864-39766863	S3	R0	NA	NA	NA
chr1	39770455	39771611	12870	PLS	Simple_repeat	None	(CCTCCA)n	NA	NA	NA	NA	cat&macaque&rabbit	0.587959376	434	0.252897365	Shared	3	FALSE	TRUE	chr1-39770455-39771611	S3	R0	NA	NA	NA
chr1	39771612	39772768	12871	None	LINE	None	L2	NA	NA	NA	NA	macaque&mouse&rabbit	0.050143476	284	0.31906409	Shared	3	FALSE	FALSE	chr1-39771612-39772768	S3	R0	NA	NA	NA
chr1	39775850	39777459	12872	dELS	LINE	group-2	L1MC5a	NA	NA	NA	NA	cat&human&macaque	0.5647118	511	0.325144441	Shared	3	FALSE	FALSE	chr1-39775850-39777459	S3	R3	NA	NA	NA
chr1	39777478	39779414	12873	pELS	None	group-2	None	NA	NA	NA	NA	cow&macaque&mouse&rabbit&rat	0.58648735	531	0.388302404	Shared	5	FALSE	FALSE	chr1-39777478-39779414	S3	R0	NA	NA	NA
chr1	39785328	39787283	12874	dELS	SINE	group-1	MIR	NA	NA	ASH1L,ASH2L,BMI1,BRD4,CHD4,CREB1,CTCF,DEAF1,EGR1,GMEB1,HCFC1,NFIB,NR3C1,REST,OLIG2,PKNOX1,Pol2,PRDM15,RELB,REST,SIN3A,SMARCA5,SMC3,SOX8,SP1,SREBF2,TARDBP,TCF12,YY1,ZEB1,ZEB2,ZFP91,ZNF143,ZNF24	ARID3A,ASH1L,BMI1,CHD4,CLOCK,CTCF,DPF2,EWSR1,GMEB1,KAT2B,KDM4A,MEIS2,MITF,NCOA2,NEUROD1,NONO,NR3C1,OLIG2,Pol2,RAD21,RB1,RELB,SIX4,SKIL,SMARCA5,SMC3,SOX8,SP1,TAF1,TRIM28,YY1,ZBTB7B,ZEB1,ZFP91,ZKSCAN1,ZNF24	cow&human&macaque	0.453341515	404	0.582199887	Shared	3	FALSE	FALSE	chr1-39785328-39787283	S3	R3	NA	NA	NA
chr1	39788285	39789368	12875	PLS	Low_complexity	group-1	G-rich	NA	NA	HCFC1	OLIG2	cat&horse&human&rabbit	0.679808116	540	0.456501936	Shared	4	FALSE	FALSE	chr1-39788285-39789368	S3	R3	NA	NA	NA
chr1	39789369	39790453	12876	pELS	SINE	group-2	MIR	NA	NA	NA	NA	horse	0.18419447	284	0.213538018	Shared	1	FALSE	FALSE	chr1-39789369-39790453	S3	R0	NA	NA	NA
chr1	39798922	39800363	12877	PLS	LINE	group-1	L1MC	CREB1,CTCF,NEUROD11	CTCF,REST	ASH1L,BHLHE40,CTCF,EWSR1,HCFC1,NFIC,REST,REST,SMC3,SREBF2,TARDBP,TCF12,TRIM28,ZEB1,ZEB2,ZHX1	CHD4,CTCF,EWSR1,GMEB1,NEUROD1,OLIG2,RAD21,SMARCA5,SMC3,SP1,TRIM28,ZHX1,ZNF24	cat&cow&horse&human&macaque&marmoset&rabbit	0.34185853	431	0.384802772	Shared	7	FALSE	FALSE	chr1-39798922-39800363	S3	R3	NA	NA	NA
chr1	39816206	39817564	12878	PLS	SINE	group-1	MIR3	CTCF,NEUROD11,SMARCA5	BRD4,CTCF,PRDM15,REST,SP1	CTCF,RELB	CHD4,CTCF,RAD21,SMC3	cat&horse&human&macaque&marmoset&mouse&rabbit&rat	0.255952906	520	0.265456402	Shared	8	FALSE	FALSE	chr1-39816206-39817564	S3	R3	NA	NA	NA
chr1	39817565	39818924	12879	PLS	DNA	group-1	MER91A	NA	BRD4,CTCF,PRDM15,REST,SP1	NA	NA	cat&cow&horse&macaque&mouse&rabbit&rat	0.065263236	328	0.423768191	Shared	7	FALSE	FALSE	chr1-39817565-39818924	S3	R0	NA	NA	NA
chr1	39818925	39820284	12880	pELS	LTR	None	MLT1O	NA	NA	NA	NA	cow&horse&mouse&rat	0.590662499	585	0.416906973	Shared	4	FALSE	FALSE	chr1-39818925-39820284	S3	R0	NA	NA	NA
chr1	39825001	39826032	12881	dELS	LTR	other	MLT1D	NA	CHD4,PRDM15	NA	NA	human&macaque	0.124929263	368	0.26192477	Shared	2	FALSE	FALSE	chr1-39825001-39826032	S3	R2	NA	NA	NA
chr1	39826568	39827611	12882	dELS	SINE	other	AluSx1	NA	NA	NA	NA	cow&mouse	0.174909003	328	0.379347959	Shared	2	FALSE	FALSE	chr1-39826568-39827611	S3	R0	NA	NA	NA
chr1	39830723	39831722	12883	dELS	SINE	group-1	AluSx	NA	NA	NA	NA	mouse	0.225903001	375	0.340491913	Shared	1	FALSE	FALSE	chr1-39830723-39831722	S3	R0	NA	NA	NA
chr1	39831745	39833310	12884	dELS	LTR	None	MLT1K	NA	NA	NA	NA	cat&human&marmoset&mouse&rabbit&rat	0.142568966	410	0.51384297	Shared	6	FALSE	FALSE	chr1-39831745-39833310	S3	R3	NA	NA	NA
chr1	39833311	39834877	12885	dELS	SINE	group-2	AluSx	NA	NA	NA	NA	cat&cow&human&marmoset&mouse&rat	0.119047225	356	0.707619328	Microglia	6	FALSE	FALSE	chr1-39833311-39834877	S3	R3	NA	NA	NA
chr1	39835430	39836907	12886	dELS	LINE	group-1	L2c	NA	NA	NA	NA	mouse&rabbit&rat	0.176826794	295	0.332132639	Shared	3	FALSE	FALSE	chr1-39835430-39836907	S3	R0	NA	NA	NA
chr1	39837325	39838392	12887	None	LTR	group-1	MLT1J2	NA	NA	NA	NA	horse&mouse&rabbit	0.866577715	487	0.331477753	Shared	3	FALSE	FALSE	chr1-39837325-39838392	S3	R0	NA	NA	NA
chr1	39839167	39840503	12888	dELS	SINE	None	MIRb	NA	NA	NA	NA	cat&mouse	0.361145102	533	0.366542815	Shared	2	FALSE	FALSE	chr1-39839167-39840503	S3	R0	NA	NA	NA
chr1	39840983	39842193	12889	dELS	SINE	None	MIRb	NA	NA	NA	NA	cow&horse&mouse&rabbit&rat	0.928063584	561	0.685146406	Shared	5	FALSE	FALSE	chr1-39840983-39842193	S3	R0	NA	NA	NA
chr1	39842426	39843445	12890	dELS	Simple_repeat	group-1	(TAAGAAG)n	NA	CHD4,REST,SP1	ASH1L,ASH2L,BMI1,BRD4,CHD4,CLOCK,DEAF1,GMEB1,HCFC1,NFIB,NR3C1,REST,OLIG2,Pol2,PRDM15,REST,SIN3A,SMC3,SOX8,SP1,SREBF2,TARDBP,TCF12,YY1,ZEB1,ZEB2,ZFP91,ZNF143,ZNF24	ARID1B,ARID3A,ATF7,BRCA1,CC2D1A,CHD4,CLOCK,DPF2,EHMT2,GMEB1,KAT2B,NCOR1,NFIC,NR3C1,OLIG2,Pol2,RAD21,RELB,SKIL,SMARCA5,SMC3,SOX8,SP1,SP4,TAF1,TCF12,TRIM28,YBX1,ZEB1,ZEB2,ZFP91,ZNF24,ZNF318,ZNF384	cat&cow&horse&human&macaque&marmoset&mouse&rabbit&rat	1.703990193	644	0.717147115	Shared	9	FALSE	FALSE	chr1-39842426-39843445	S3	R4	NA	NA	NA
chr1	39843446	39844466	12891	dELS	None	group-1	None	NA	CHD4,REST,SP1	ASH1L,ASH2L,BMI1,BRD4,CHD4,CLOCK,DEAF1,GMEB1,HCFC1,NFIB,NR3C1,REST,OLIG2,Pol2,PRDM15,REST,SIN3A,SMC3,SOX8,SP1,SREBF2,TARDBP,TCF12,YY1,ZEB1,ZEB2,ZFP91,ZNF143,ZNF24	ARID1B,ARID3A,ATF7,BRCA1,CC2D1A,CHD4,CLOCK,DPF2,EHMT2,GMEB1,KAT2B,NCOR1,NFIC,NR3C1,OLIG2,Pol2,RAD21,RELB,SKIL,SMARCA5,SMC3,SOX8,SP1,SP4,TAF1,TCF12,TRIM28,YBX1,ZEB1,ZEB2,ZFP91,ZNF24,ZNF318,ZNF384	cat&cow&horse&macaque&marmoset&mouse&rabbit&rat	1.001170417	554	0.566284272	Shared	8	FALSE	FALSE	chr1-39843446-39844466	S3	R0	NA	NA	NA
chr1	39844918	39846307	12892	dELS	None	group-1	None	NA	BRD4,CHD4,RELB,REST,SP1	ASH1L,ASH2L,BRD4,GMEB1,HCFC1,NR3C1,REST,OLIG2,Pol2,REST,SIN3A,SOX8,SREBF2,TCF12,ZEB2,ZFP91,ZNF24	ARID3A,ASCL1,BCL11A,BHLHE41,BRCA1,CHD4,CREM,EWSR1,GMEB1,KAT2B,NEUROD1,NFIC,NONO,NR2F2,NR3C1,OLIG2,Pol2,RAD21,SKIL,SMC3,SOX8,SP1,TAF1,TRIM28,ZFP91,ZHX1	cat&cow&horse&human&macaque&marmoset&mouse&rabbit&rat	1.950944605	771	0.533132252	Shared	9	FALSE	FALSE	chr1-39844918-39846307	S3	R4	NA	NA	NA
chr1	39846308	39847697	12893	dELS	SINE	group-1	MIRb	NA	NA	NA	ARID3A,ASCL1,BCL11A,BHLHE41,BRCA1,CHD4,CREM,EWSR1,GMEB1,KAT2B,NEUROD1,NFIC,NONO,NR2F2,NR3C1,OLIG2,Pol2,RAD21,SKIL,SMC3,SOX8,SP1,TAF1,TRIM28,ZFP91,ZHX1	cat&horse&human&macaque&mouse&rabbit&rat	1.288441722	682	0.278213624	Shared	7	FALSE	TRUE	chr1-39846308-39847697	S4	R3	NA	NA	NA
chr1	39850247	39851586	12894	dELS	DNA	group-1	MER106B	NA	NA	NA	NA	mouse&rat	1.073038057	581	0.403544552	Shared	2	FALSE	TRUE	chr1-39850247-39851586	S3	R0	NA	NA	NA
chr1	39851923	39853166	12895	dELS	LINE	group-1	L2a	NA	NA	NA	NA	cat&human&macaque&mouse	1.340699357	628	0.440252987	Shared	4	FALSE	FALSE	chr1-39851923-39853166	S3	R3	NA	NA	NA
chr1	39853167	39854411	12896	dELS	SINE	group-1	AluSx	NA	NA	NA	NA	cat	1.171665863	645	0.305171619	Shared	1	FALSE	FALSE	chr1-39853167-39854411	S3	R0	NA	NA	NA
chr1	39854430	39855561	12897	dELS	DNA	None	Tigger4a	NA	NA	NA	NA	cat&horse&marmoset&mouse	0.467714666	371	0.449137645	Shared	4	FALSE	FALSE	chr1-39854430-39855561	S3	R0	NA	NA	NA
chr1	39856685	39858456	12898	dELS	SINE	group-1	MIR	NA	NA	NA	NA	cow&macaque&marmoset&mouse	1.488436226	657	0.314535507	Shared	4	FALSE	FALSE	chr1-39856685-39858456	S3	R0	NA	NA	NA
chr1	39864225	39865727	12899	dELS	SINE	None	AluJb	NA	NA	NA	NA	cow&rat	0.240795743	366	0.576083113	Shared	2	FALSE	FALSE	chr1-39864225-39865727	S3	R0	NA	NA	NA
chr1	39867205	39868204	12900	None	LINE	None	L1MD3	NA	NA	NA	NA	cat	0.218960001	397	0.62886867	Shared	1	FALSE	FALSE	chr1-39867205-39868204	S3	R0	NA	NA	NA
chr1	39874898	39876651	12901	dELS	SINE	group-1	AluY	NA	REST,SP1	NA	NA	cow&human&macaque&rabbit&rat	0.34640878	395	0.795036783	Microglia	5	FALSE	FALSE	chr1-39874898-39876651	S3	R3	NA	NA	NA
chr1	39876652	39878405	12902	dELS	Simple_repeat	group-1	(A)n	NA	REST	NA	DPF2,SMARCA5,SOX8	cat&cow&horse&human&macaque&rabbit&rat	0.905701826	619	0.588639933	Shared	7	FALSE	FALSE	chr1-39876652-39878405	S3	R3	NA	NA	NA
chr1	39882799	39884467	12903	PLS	SINE	group-2	AluSq2	ASH2L,BHLHE40,BHLHE41,BRD4,CHD4,CLOCK,CREB1,CREM,CTCF,DEAF1,EGR1,GMEB1,HCFC1,KLF5,MAZ,MEIS2,NEUROD11,NFIC,NR3C1,NRF1,PKNOX1,Pol2,POU3F2,PRDM15,RELB,SIN3A,SKIL,SMARCA5,SMC3,SP1,SREBF2,STAT4,TBR1,TRIM28,YY1,ZEB1,ZEB2,ZNF384	ASH2L,BRD4,CHD4,PRDM15,RELB,REST,SP1,YY1	ASH1L,ASH2L,BHLHE40,BMI1,BRD4,CHD4,CTCF,E2F1,EGR1,EWSR1,GABPB1,GMEB1,HCFC1,MAZ,NFIB,NFIC,NR3C1,NRF1,REST,OLIG2,PKNOX1,Pol2,PRDM15,RELB,REST,SIN3A,SOX10,SOX8,SP1,SREBF2,TARDBP,TCF12,TRIM28,YY1,ZEB1,ZEB2,ZFP91,ZHX1,ZNF24	ARID1B,ARID3A,ARNT,ASH1L,ASH2L,ATF7,BCL11A,BHLHE40,BHLHE41,BMI1,BRCA1,BRD4,CC2D1A,CHD4,CLOCK,CREB1,CREM,CTCF,DEAF1,DPF2,EGR1,EHMT2,EWSR1,FOXK2,GABPB1,GATA4,GATAD2A,GMEB1,HCFC1,HNRNPK,KAT2B,KDM4A,KLF5,MAZ,MEF2A,MEIS2,MITF,NCOA2,NCOR1,NEUROD1,NFIB,NFIC,NONO,NR2F2,NR3C1,NRF1,OLIG2,PKNOX1,Pol2,RAD21,RB1,RELB,REST,SIN3A,SIN3B,SIX4,SKIL,SMARCA5,SMC3,SOX8,SP1,SP4,SREBF2,SRF,TAF1,TBR1,TCF12,TDP43,TRIM28,YBX1,YY1,ZBTB7B,ZEB1,ZEB2,ZFP91,ZHX1,ZKSCAN1,ZNF143,ZNF207,ZNF24,ZNF318,ZNF384,ZNF407	cat&cow&horse&human&macaque&marmoset&mouse&rabbit&rat	0.701505694	556	0.260387802	Shared	9	FALSE	TRUE	chr1-39882799-39884467	S3	R4	NA	NA	NA
chr1	39886093	39887154	12904	dELS	SINE	group-1	AluY	ASH2L,BCL11A,BMI1,BRD4,CLOCK,CREB1,CREM,EGR1,GMEB1,KLF5,MEIS2,NEUROD11,NFIB,NR3C1,PKNOX1,Pol2,POU3F2,PRDM15,RELB,SIN3A,SKIL,SMC3,SP1,SREBF2,STAT4,TBR1,YY1,ZEB1,ZEB2,ZFP91,ZNF143,ZNF24,ZNF384	NA	NA	CLOCK,PKNOX1	cat&cow&horse&human&macaque&marmoset&mouse&rabbit&rat	1.655881356	805	0.657014764	Neuronal	9	FALSE	FALSE	chr1-39886093-39887154	S3	R4	NA	NA	NA
chr1	39887155	39888217	12905	dELS	None	group-1	None	ASH2L,BCL11A,BMI1,BRD4,CLOCK,CREB1,CREM,EGR1,GMEB1,KLF5,MEIS2,NEUROD11,NFIB,NR3C1,PKNOX1,Pol2,POU3F2,PRDM15,RELB,SIN3A,SKIL,SMC3,SP1,SREBF2,STAT4,TBR1,YY1,ZEB1,ZEB2,ZFP91,ZNF143,ZNF24,ZNF384	NA	NA	CLOCK,PKNOX1	cow&horse&human&macaque&marmoset&mouse&rabbit&rat	1.191517399	805	0.627715317	Neuronal	8	FALSE	FALSE	chr1-39887155-39888217	S3	R3	NA	NA	NA
chr1	39889976	39891300	12906	dELS	SINE	group-1	AluJr	NA	CHD4,PRDM15,RELB,REST,SP1	NA	NA	cat&cow&horse&human&macaque&marmoset	0.416320001	457	0.883620627	Microglia	6	FALSE	FALSE	chr1-39889976-39891300	S3	R3	NA	NA	NA
chr1	39891301	39892625	12907	dELS	SINE	group-1	MIR	NA	NA	NA	NA	macaque&rabbit	0.329672454	459	0.361630117	Shared	2	FALSE	FALSE	chr1-39891301-39892625	S3	R0	NA	NA	NA
chr1	39892630	39893763	12908	dELS	SINE	group-1	MIRb	ASH1L,BCL11A,BHLHE40,BHLHE41,BMI1,BRD4,CHD4,CLOCK,CREB1,CREM,DEAF1,EGR1,EWSR1,GMEB1,HCFC1,KAT2B,KLF16,KLF5,MAZ,MEIS2,NEUROD11,NFIB,NFIC,NR3C1,PKNOX1,Pol2,PRDM15,RELB,SATB2,SIN3A,SMARCA5,SMC3,SP1,SREBF2,SRF,STAT4,TBR1,TCF12,YY1,ZEB1,ZEB2,ZFP91,ZHX1,ZNF143	NA	NA	ARNT,BCL11A,SIN3B,SP1	cat&cow&horse&human&macaque&marmoset&mouse&rabbit&rat	1.105335098	633	0.764058116	Excitatory	9	FALSE	FALSE	chr1-39892630-39893763	S4	R4	NA	NA	NA
chr1	39893764	39894898	12909	dELS	SINE	None	AluJb	ASH1L,BCL11A,BHLHE40,BHLHE41,BMI1,BRD4,CHD4,CLOCK,CREB1,CREM,DEAF1,EGR1,EWSR1,GMEB1,HCFC1,KAT2B,KLF16,KLF5,MAZ,MEIS2,NEUROD11,NFIB,NFIC,NR3C1,PKNOX1,Pol2,PRDM15,RELB,SATB2,SIN3A,SMARCA5,SMC3,SP1,SREBF2,SRF,STAT4,TBR1,TCF12,YY1,ZEB1,ZEB2,ZFP91,ZHX1,ZNF143	NA	NA	ARNT,BCL11A,SIN3B,SP1	cow&horse&macaque&rabbit&rat	0.319066079	366	0.318479307	Shared	5	FALSE	FALSE	chr1-39893764-39894898	S3	R0	NA	NA	NA
chr1	39895749	39896778	12910	pELS	None	group-1	None	EGR1,NEUROD11,ZEB1	NA	NA	CTCF,SMC3	cat&human&macaque&mouse&rabbit&rat	1.611659224	515	0.182558926	Shared	6	FALSE	FALSE	chr1-39895749-39896778	S4	R3	NA	NA	NA
chr1	39896779	39897809	12911	pELS	None	group-1	None	EGR1,NEUROD11,ZEB1	NA	NA	CTCF,SMC3	human&macaque&marmoset&mouse&rabbit&rat	3.536991263	631	0.337861598	Shared	6	FALSE	TRUE	chr1-39896779-39897809	S4	R3	NA	NA	NA
chr1	39898545	39899712	12912	pELS	SINE	group-1	MIR3	NA	REST,SP1	BMI1,CHD4,CLOCK,DEAF1,GMEB1,HCFC1,REST,OLIG2,PKNOX1,Pol2,REST,SIN3A,SOX8,SP1,YY1,ZEB1,ZEB2,ZFP91,ZNF24	OLIG2,PKNOX1,SMC3,SP1	cat&cow&human&marmoset&mouse&rabbit&rat	2.202642981	737	0.489085641	Shared	7	FALSE	FALSE	chr1-39898545-39899712	S4	R3	NA	NA	NA
chr1	39900706	39902354	12913	PLS	Low_complexity	group-1	G-rich	ASH2L,CTCF,EGR1,GMEB1,NEUROD11,PKNOX1,Pol2	CTCF,SP1	CTCF,EWSR1	ARID3A,ARNT,ASH1L,CHD4,CLOCK,CTCF,EGR1,EWSR1,GMEB1,KAT2B,MAZ,MEIS2,NONO,OLIG2,Pol2,RAD21,RB1,SIN3A,SKIL,SMC3,SOX8,SP1,TRIM28,YY1,ZEB2,ZNF24	cat&cow&horse&human&macaque&marmoset&mouse&rabbit&rat	3.084530013	791	0.437479015	Shared	9	FALSE	TRUE	chr1-39900706-39902354	S4	R4	NA	NA	NA
chr1	39905468	39906489	12914	dELS	SINE	group-3	AluSg	NA	NA	NA	NA	cow&rabbit	0.659057729	601	0.435901031	Shared	2	FALSE	FALSE	chr1-39905468-39906489	S3	R0	NA	NA	NA
chr1	39907145	39908144	12915	dELS	LTR	other	MER77B	NA	BRD4,CHD4,PRDM15,RELB,REST,SP1	NA	NA	human	0.248742001	423	0.872496746	Microglia	1	FALSE	FALSE	chr1-39907145-39908144	S2	R1	NA	NA	NA
chr1	39917376	39918375	12916	CA-CTCF	SINE	group-1	AluSq2	NA	NA	NA	CTCF	mouse	0.28991	561	0.430446678	Shared	1	FALSE	FALSE	chr1-39917376-39918375	S3	R0	NA	NA	NA
chr1	39918835	39920039	12917	dELS	SINE	group-1	AluJo	CTCF,SIN3A	CTCF	CTCF,REST	ARNT,CTCF,RAD21,SMC3	cat&cow&human&macaque&marmoset&rabbit	0.246845643	584	0.211932434	Shared	6	FALSE	FALSE	chr1-39918835-39920039	S3	R3	NA	NA	NA
chr1	39920040	39921244	12918	None	SINE	None	AluSq2	NA	NA	CTCF,REST	ARNT,CTCF,RAD21,SMC3	cow&horse&human&macaque&marmoset&mouse&rabbit&rat	-0.061297927	NA	0.443536944	Shared	8	FALSE	FALSE	chr1-39920040-39921244	S2	R3	NA	NA	NA
chr1	39921778	39923174	12919	dELS	DNA	group-1	Charlie8	NA	NA	NA	ARID3A,KAT2B,NR2F2,RAD21,SMC3	cow&macaque&marmoset	0.381640658	557	0.155971917	Shared	3	FALSE	FALSE	chr1-39921778-39923174	S3	R0	NA	NA	NA
chr1	39926121	39927789	12920	dELS	SINE	group-1	MIRb	NA	NA	NA	NA	cat&cow&human&marmoset&rabbit	0.374680646	375	0.118230618	Shared	5	FALSE	FALSE	chr1-39926121-39927789	S4	R3	NA	NA	NA
chr1	39928655	39929993	12921	dELS	SINE	group-1	AluJb	NA	NA	NA	NA	cat&rat	0.427123972	524	0.280305924	Shared	2	FALSE	FALSE	chr1-39928655-39929993	S3	R0	NA	NA	NA
chr1	39933929	39935694	12922	dELS	LTR	group-2	LTR104_Mam	NA	BRD4,CHD4,PRDM15,RELB,REST,SP1	NA	BHLHE41,DPF2	cat&horse&human&macaque&mouse&rabbit	0.343349377	501	0.572055018	Shared	6	FALSE	FALSE	chr1-39933929-39935694	S3	R3	NA	NA	NA
chr1	39935695	39937460	12923	dELS	Simple_repeat	other	(CAGAACC)n	NA	ASH2L,BHLHE41,BRD4,CHD4,PRDM15,RELB,REST,SP1,YY1	NA	BCL11A,CREM,DPF2,EWSR1,GMEB1,RELB	horse&human&macaque&mouse&rabbit	0.408983579	410	0.747951681	Microglia	5	FALSE	FALSE	chr1-39935695-39937460	S3	R3	NA	NA	NA
chr1	39938364	39939363	12924	dELS	SINE	other	AluJr4	NA	NA	NA	NA	horse	-0.015317999	317	0.319999064	Shared	1	FALSE	FALSE	chr1-39938364-39939363	S3	R0	NA	NA	NA
chr1	39939927	39940934	12925	dELS	SINE	group-1	MIR3	NA	BRD4,CHD4,PRDM15,REST,SP1	NA	NA	cat&human	0.309028769	356	0.654324397	Shared	2	FALSE	FALSE	chr1-39939927-39940934	S3	R3	NA	NA	NA
chr1	39951583	39952728	12926	dELS	LINE	group-1	L3	NA	REST,SP1	ASH2L,BMI1,BRD4,CHD4,GMEB1,HCFC1,NR3C1,REST,OLIG2,PKNOX1,Pol2,REST,SIN3A,SOX8,SP1,SREBF2,ZEB1,ZEB2,ZFP91,ZHX1,ZNF24	ARID1B,ARID3A,ATF7,BHLHE41,BRCA1,CLOCK,DPF2,EWSR1,KAT2B,MEIS2,NCOA2,NCOR1,NFIC,NONO,OLIG2,Pol2,RAD21,SKIL,SMARCA5,SMC3,SOX8,SP1,TAF1,TRIM28,ZFP91,ZNF24	cat&horse&human&macaque&marmoset&rabbit	0.17590227	456	0.652618248	Shared	6	FALSE	FALSE	chr1-39951583-39952728	S3	R3	NA	NA	NA
chr1	39952729	39953875	12927	dELS	LINE	group-1	L2b	NA	NA	ASH2L,BMI1,BRD4,CHD4,GMEB1,HCFC1,NR3C1,REST,OLIG2,PKNOX1,Pol2,REST,SIN3A,SOX8,SP1,SREBF2,ZEB1,ZEB2,ZFP91,ZHX1,ZNF24	ARID1B,ARID3A,ATF7,BHLHE41,BRCA1,CLOCK,DPF2,EWSR1,KAT2B,MEIS2,NCOA2,NCOR1,NFIC,NONO,OLIG2,Pol2,RAD21,SKIL,SMARCA5,SMC3,SOX8,SP1,TAF1,TRIM28,ZFP91,ZNF24	cat&cow&horse&human&macaque&marmoset&mouse&rabbit	1.150789881	669	0.813026344	Oligodendrocytes	8	FALSE	FALSE	chr1-39952729-39953875	S3	R3	NA	NA	NA
chr1	39954493	39956370	12928	PLS	None	group-1	None	ASH1L,BHLHE41,BRD4,CLOCK,DEAF1,EGR1,GMEB1,HCFC1,KLF16,KLF5,NEUROD11,NFIB,NR2F1,NR3C1,PKNOX1,SIN3A,SMARCA5,SMC3,SP1,SREBF2,YY1	BRD4,CHD4,PRDM15,RELB,REST,SP1	ASH2L,BMI1,BRD4,CLOCK,DEAF1,GMEB1,HCFC1,MAZ,NFIB,REST,OLIG2,Pol2,PRDM15,RELB,REST,SMC3,SOX8,SP1,SREBF2,SRF,ZEB1,ZEB2,ZFP91,ZNF143,ZNF24	ZFP91	cat&cow&horse&human&macaque&marmoset&mouse&rabbit&rat	0.990013842	629	0.196197946	Shared	9	FALSE	FALSE	chr1-39954493-39956370	S4	R4	NA	NA	NA
chr1	39957044	39958273	12929	pELS	SINE	group-1	MIRc	ASH2L,BCL11A,BHLHE40,BHLHE41,BRD4,CHD4,CLOCK,CREB1,CREM,CTCF,DEAF1,EGR1,GMEB1,KLF16,KLF5,MEIS2,MYT1L,NEUROD11,NFIB,NR2F1,NR3C1,NRF1,PKNOX1,Pol2,PRDM15,RELB,SIN3A,SMARCA5,SMC3,SP1,SREBF2,STAT4,TARDBP,TBR1,TCF12,TRIM28,YY1,ZEB1,ZEB2	BRD4,CHD4	NA	BCL11A,BRD4,CLOCK,DPF2,GMEB1,KAT2B,NFIC,NR2F1,NR3C1,Pol2,RB1,RELB,SIN3B,SP1,ZFP91,ZNF407	cow&horse&human&macaque&mouse&rat	1.346380482	605	0.494874663	Shared	6	FALSE	FALSE	chr1-39957044-39958273	S4	R3	NA	NA	NA
chr1	39958417	39959416	12930	dELS	SINE	group-1	AluJr	NA	BRD4,PRDM15,REST,SP1	NA	NA	human	0.92014299	557	0.562369707	Shared	1	FALSE	FALSE	chr1-39958417-39959416	S3	R1	NA	NA	NA
chr1	39959970	39961658	12931	pELS	SINE	group-1	AluY	NA	PRDM15,RELB,REST,SP1	NA	SMC3,SP1	cat&cow&horse&human&macaque&marmoset&mouse&rabbit&rat	1.093866791	697	0.462698508	Shared	9	FALSE	FALSE	chr1-39959970-39961658	S3	R4	NA	NA	NA
chr1	39964425	39965848	12932	pELS	Simple_repeat	group-1	(TG)n	NA	NA	NA	NA	cow&horse&rabbit	0.969741561	614	0.595556218	Shared	3	FALSE	FALSE	chr1-39964425-39965848	S3	R0	NA	NA	NA
chr1	39966520	39967519	12933	dELS	SINE	None	MIR1_Amn	NA	NA	NA	NA	rabbit	1.522819985	566	0.237267552	Shared	1	FALSE	FALSE	chr1-39966520-39967519	S4	R0	NA	NA	NA
chr1	39968947	39969964	12934	dELS	SINE	group-2	MIR	NA	NA	NA	NA	cow&horse&mouse	1.357342825	646	0.383831105	Shared	3	FALSE	FALSE	chr1-39968947-39969964	S3	R0	NA	NA	NA
chr1	39970175	39971174	12935	dELS	SINE	group-1	MIR	NA	NA	NA	NA	cat	0.029301	324	0.227626811	Shared	1	FALSE	FALSE	chr1-39970175-39971174	S3	R0	NA	NA	NA
chr1	39972700	39974444	12936	dELS	SINE	group-1	AluSp	CTCF,MAZ,MYT1L,NFIC,SIN3A,SMC3,ZHX1,ZNF384	CTCF,REST	BHLHE40,CTCF,EWSR1,NFIC,REST,REST,TARDBP,ZEB2,ZHX1	ARNT,CHD4,CTCF,EWSR1,RAD21,SMARCA5,SMC3,TBR1,TRIM28	cat&cow&horse&human&macaque&marmoset&mouse&rabbit&rat	0.145186248	542	0.231903073	Shared	9	FALSE	FALSE	chr1-39972700-39974444	S3	R4	NA	NA	NA
chr1	39974559	39975558	12937	None	SINE	None	AluJo	NA	NA	NA	NA	horse	0.007561002	295	0.788290125	Microglia	1	FALSE	FALSE	chr1-39974559-39975558	S3	R0	NA	NA	NA
chr1	39978614	39979613	12938	dELS	LTR	None	LTR9B	NA	NA	NA	NA	cat	0.047060004	284	0.460235989	Shared	1	FALSE	FALSE	chr1-39978614-39979613	S2	R0	NA	NA	NA
chr1	39980187	39981380	12939	dELS	SINE	group-3	AluSx	NA	NA	NA	NA	cow&mouse&rabbit	0.214626466	418	0.633705782	Shared	3	FALSE	FALSE	chr1-39980187-39981380	S3	R0	NA	NA	NA
chr1	39981575	39982745	12940	dELS	SINE	other	AluSx	NA	NA	NA	NA	cat&human&macaque	0.095852262	290	0.444958999	Shared	3	FALSE	FALSE	chr1-39981575-39982745	S3	R3	NA	NA	NA
chr1	39987364	39988461	12941	dELS	SINE	group-3	AluSx	NA	BRD4,RELB,REST,SP1	NA	NA	human&macaque	0.215356098	530	0.867013007	Astrocytes	2	FALSE	FALSE	chr1-39987364-39988461	S2	R2	NA	NA	NA
chr1	39991608	39993281	12942	dELS	SINE	other	AluSq	NA	NA	NA	NA	cow&horse&macaque&marmoset&mouse&rabbit	0.116065711	328	0.806922938	Microglia	6	FALSE	FALSE	chr1-39991608-39993281	S3	R0	NA	NA	NA
chr1	39993894	39995306	12943	None	SINE	None	MIRc	NA	NA	NA	NA	cat&cow&marmoset	0.08565959	317	0.67569651	Shared	3	FALSE	FALSE	chr1-39993894-39995306	S3	R0	NA	NA	NA
chr1	39995307	39996719	12944	dELS	DNA	group-1	Zaphod2	NA	NA	NA	NA	cow&human&marmoset&mouse&rat	0.652290868	605	0.592541206	Shared	5	FALSE	FALSE	chr1-39995307-39996719	S3	R3	NA	NA	NA
chr1	39998359	39999358	12945	dELS	Retroposon	group-1	SVA_F	NA	NA	NA	NA	rabbit	0.146399	344	0.657247987	Shared	1	FALSE	FALSE	chr1-39998359-39999358	S3	R0	NA	NA	NA
chr1	39999380	40000379	12946	None	Retroposon	None	SVA_F	NA	NA	NA	NA	rat	0	NA	0.630025029	Shared	1	FALSE	FALSE	chr1-39999380-40000379	S3	R0	NA	NA	NA
chr1	40001339	40002487	12947	dELS	LINE	None	L2	NA	NA	NA	NA	macaque&marmoset&mouse&rabbit&rat	0.403951261	494	0.436326139	Shared	5	FALSE	FALSE	chr1-40001339-40002487	S3	R0	NA	NA	NA
chr1	40002840	40004239	12948	dELS	SINE	group-2	AluSq	BCL11A,BHLHE40,BRD4,CREB1,CTCF,EGR1,GMEB1,KLF5,NR3C1,PKNOX1,SP1,SREBF2,TBR1,ZEB1	PRDM15,REST	NA	NA	cat&cow&human	0.303369286	416	0.675409934	Shared	3	FALSE	FALSE	chr1-40002840-40004239	S3	R3	NA	NA	NA
chr1	40004288	40005518	12949	dELS	LTR	group-1	MLT1N2	BCL11A,BHLHE40,BRD4,CREB1,CTCF,EGR1,GMEB1,KLF5,NR3C1,PKNOX1,SP1,SREBF2,TBR1,ZEB1	NA	NA	NA	cat&cow&horse&human&macaque&marmoset&mouse&rabbit&rat	0.751499597	586	0.795012685	Excitatory	9	FALSE	FALSE	chr1-40004288-40005518	S3	R4	NA	NA	NA
chr1	40005519	40006749	12950	dELS	LINE	None	L1M4	NA	NA	NA	NA	cat&cow&horse&marmoset&mouse&rabbit	0.280833468	321	0.664729116	Shared	6	FALSE	FALSE	chr1-40005519-40006749	S3	R0	NA	NA	NA
chr1	40017790	40018816	12951	dELS	SINE	group-3	AluSx	NA	NA	NA	NA	cat&marmoset	0.036347616	300	0.491338685	Shared	2	FALSE	FALSE	chr1-40017790-40018816	S3	R0	NA	NA	NA
chr1	40019045	40020044	12952	dELS	SINE	None	AluSx1	NA	NA	NA	NA	cat	0.049318001	341	0.418274788	Shared	1	FALSE	FALSE	chr1-40019045-40020044	S3	R0	NA	NA	NA
chr1	40020280	40021279	12953	dELS	SINE	None	AluSx1	NA	NA	NA	NA	human	0.037107	284	0.415872752	Shared	1	FALSE	FALSE	chr1-40020280-40021279	S3	R1	NA	NA	NA
chr1	40021288	40022287	12954	None	SINE	None	AluSc8	NA	NA	NA	NA	cat	0.020484	361	0.421252561	Shared	1	FALSE	FALSE	chr1-40021288-40022287	S3	R0	NA	NA	NA
chr1	40022952	40023951	12955	dELS	LINE	group-3	L1M5	NA	NA	NA	NA	cow	0.062678	328	0.92443744	Microglia	1	FALSE	FALSE	chr1-40022952-40023951	S3	R0	NA	NA	NA
chr1	40026917	40027916	12956	dELS	LTR	group-3	MLT1J-int	NA	NA	NA	NA	marmoset	0.160551002	356	0.49155497	Shared	1	FALSE	FALSE	chr1-40026917-40027916	S2	R0	NA	NA	NA
chr1	40030258	40032031	12957	dELS	SINE	other	AluSz	CLOCK,CTCF,EGR1,GMEB1,NEUROD11,PKNOX1,YY1	NA	NA	NA	cat&cow&horse&human&marmoset&mouse&rabbit&rat	0.275870914	324	0.655885292	Shared	8	FALSE	FALSE	chr1-40030258-40032031	S3	R3	NA	NA	NA
chr1	40032032	40033805	12958	dELS	DNA	group-1	MER63B	CLOCK,CTCF,EGR1,GMEB1,NEUROD11,PKNOX1,YY1	CTCF	BHLHE40,CTCF	CTCF,EWSR1,OLIG2,RAD21,SMARCA5	cat&cow&horse&human&macaque&marmoset&mouse&rabbit&rat	0.295702368	544	0.613465077	Shared	9	FALSE	FALSE	chr1-40032032-40033805	S3	R4	NA	NA	NA
chr1	40034460	40036448	12959	dELS	SINE	group-1	MIRb	NA	CTCF,REST	NA	NA	cat&human&macaque&marmoset&mouse&rabbit&rat	0.293875313	373	0.72716857	Microglia	7	FALSE	FALSE	chr1-40034460-40036448	S3	R3	NA	NA	NA
chr1	40036449	40038438	12960	dELS	SINE	group-1	AluSc	BCL11A,CREB1,CREM,EGR1,EWSR1,PKNOX1,ZEB2	PRDM15,RELB,REST,SP1	NA	NA	cat&cow&human&macaque&marmoset&mouse&rabbit&rat	0.556901507	568	0.418358719	Shared	8	FALSE	FALSE	chr1-40036449-40038438	S3	R3	NA	NA	NA
chr1	40039633	40041005	12961	PLS	None	group-1	None	ASH1L,ASH2L,BCL11A,BCL11B,BHLHE40,BHLHE41,BRD4,CHD4,CLOCK,CREB1,CREM,CTCF,DEAF1,EGR1,EWSR1,GABPB1,GMEB1,HCFC1,KAT2B,KLF16,KLF5,MAZ,MEIS2,MYT1L,NEUROD11,NFIB,NFIC,NR2F1,NR3C1,NRF1,PKNOX1,Pol2,POU3F2,PRDM15,RELB,SIN3A,SKIL,SMARCA5,SMC3,SP1,SP4,STAT4,TARDBP,TBR1,TRIM28,ZEB1,ZEB2,ZFP91,ZHX1,ZNF143,ZNF384	ASH2L,BHLHE41,BRD4,CHD4,FOS,MEIS2,POU3F2,PRDM15,RELB,REST,SP1,YBX3,ZHX1,ZNF384	ASH1L,ASH2L,BCL11B,BHLHE40,BHLHE41,BMI1,BRD4,CHD4,CLOCK,CREB1,CTCF,DEAF1,E2F1,EGR1,EWSR1,GABPB1,GMEB1,HCFC1,MAZ,NFIB,NFIC,NR2F1,NR3C1,NRF1,REST,OLIG2,PKNOX1,Pol2,PRDM15,RELB,REST,SIN3A,SMARCA5,SMC3,SOX10,SOX8,SP1,SP4,SREBF2,SRF,TARDBP,TCF12,YY1,ZEB1,ZEB2,ZFP91,ZHX1,ZNF143,ZNF24	ARID1B,ARID3A,ARNT,ASCL1,ASH1L,ASH2L,ATF7,BCL11A,BHLHE40,BHLHE41,BMI1,BRCA1,BRD4,CC2D1A,CHD4,CLOCK,CREB1,CREM,CTCF,DEAF1,DPF2,E2F1,EED,EGR1,EHMT2,EWSR1,EZH2,FOXK2,GABPB1,GATA4,GATAD2A,GATAD2B,GMEB1,HCFC1,HNRNPK,KAT2B,KDM4A,KLF5,MAZ,MEF2A,MEIS2,MITF,NCOA2,NCOR1,NEUROD1,NFIB,NFIC,NONO,NR2F1,NR2F2,NR3C1,OLIG2,PKNOX1,Pol2,RAD21,RB1,RELB,REST,SIN3A,SIN3B,SIRT1,SIX4,SKIL,SMARCA5,SMC3,SOX8,SP1,SP4,SREBF2,SRF,TAF1,TBR1,TCF12,TDP43,TRIM28,YBX1,YBX3,YY1,ZEB1,ZEB2,ZFP91,ZHX1,ZKSCAN1,ZNF143,ZNF207,ZNF24,ZNF318,ZNF384,ZNF407,ZNF592	cat&cow&horse&human&macaque&marmoset&mouse&rabbit&rat	1.316453754	733	0.467037259	Shared	9	FALSE	FALSE	chr1-40039633-40041005	S4	R4	NA	NA	NA
chr1	40041934	40043235	12962	pELS	SINE	group-1	AluSg	NA	NA	NA	NA	cat&mouse	0.37629186	388	0.69610677	Shared	2	FALSE	FALSE	chr1-40041934-40043235	S3	R0	NA	NA	NA
chr1	40046461	40048210	12963	dELS	SINE	group-3	AluSx1	NA	NA	NA	NA	cat&mouse&rabbit&rat	0.694277143	612	0.320720266	Shared	4	FALSE	FALSE	chr1-40046461-40048210	S3	R0	NA	NA	NA
chr1	40048623	40050116	12964	dELS	LINE	group-1	CR1-3_Croc	NA	NA	NA	NA	cat&cow&horse&human&macaque&marmoset&mouse&rat	0.841961847	620	0.513391932	Shared	8	FALSE	FALSE	chr1-40048623-40050116	S3	R3	NA	NA	NA
chr1	40050117	40051610	12965	dELS	SINE	other	AluY	NA	PRDM15,REST,SP1	NA	NA	cat&cow&horse&human&macaque&marmoset&mouse&rat	0.299210172	435	0.646869887	Shared	8	FALSE	FALSE	chr1-40050117-40051610	S3	R3	NA	NA	NA
chr1	40055560	40056559	12966	TF	SINE	None	AluJb	NA	NA	NA	NA	cow	0.221929001	313	0.682151632	Shared	1	FALSE	FALSE	chr1-40055560-40056559	S3	R0	NA	NA	NA
chr1	40056858	40057857	12967	dELS	Simple_repeat	group-1	(TTTCT)n	NA	NA	ZEB2	NA	human	0.624303999	416	0.479359241	Shared	1	FALSE	FALSE	chr1-40056858-40057857	S3	R1	NA	NA	NA
chr1	40057897	40058896	12968	dELS	SINE	group-2	MIRc	NA	NA	NA	NA	cat	0.389912	423	0.686349008	Shared	1	FALSE	FALSE	chr1-40057897-40058896	S3	R0	NA	NA	NA
chr1	40059026	40060099	12969	dELS	SINE	group-1	MIR3	NA	PRDM15,RELB,REST,SP1	NA	DPF2,EWSR1,MEF2A,NCOR1,NONO,RELB,SKIL,SMARCA5,ZEB1	cat&cow&horse&human&macaque&marmoset&rabbit&rat	1.424824021	638	0.874527307	Microglia	8	FALSE	FALSE	chr1-40059026-40060099	S3	R3	NA	NA	NA
chr1	40060100	40061173	12970	dELS	Simple_repeat	group-1	(CAC)n	CREB1	PRDM15,RELB,REST,SP1	NA	DPF2,EWSR1,MEF2A,NCOR1,NONO,RELB,SKIL,SMARCA5,ZEB1	cat&cow&horse&human&macaque&marmoset&mouse&rabbit&rat	0.996418994	622	0.712474062	Excitatory	9	FALSE	FALSE	chr1-40060100-40061173	S3	R4	NA	NA	NA
chr1	40062567	40063983	12971	dELS	SINE	None	AluJr	NA	NA	NA	NA	cat&cow&horse&rabbit	0.243767113	450	0.366767259	Shared	4	FALSE	FALSE	chr1-40062567-40063983	S3	R0	NA	NA	NA
chr1	40064232	40065694	12972	dELS	SINE	group-1	MIR	NA	CHD4,FOS,PRDM15,RELB,REST,SP1	NA	DPF2,EED	cat&horse&human&macaque&marmoset&rabbit	1.201075868	696	0.870624889	Microglia	6	FALSE	FALSE	chr1-40064232-40065694	S3	R3	NA	NA	NA
chr1	40065724	40066723	12973	None	Simple_repeat	None	(CCTC)n	NA	NA	NA	NA	rabbit	0.844280001	605	0.589005022	Shared	1	FALSE	FALSE	chr1-40065724-40066723	S3	R0	NA	NA	NA
chr1	40067085	40068084	12974	dELS	Simple_repeat	group-1	(TCC)n	NA	NA	NA	NA	marmoset	1.261543989	625	0.56345193	Shared	1	FALSE	FALSE	chr1-40067085-40068084	S3	R0	NA	NA	NA
chr1	40069432	40070431	12975	dELS	SINE	None	AluSx3	NA	NA	NA	NA	mouse	1.795129983	647	0.518818255	Shared	1	FALSE	FALSE	chr1-40069432-40070431	S3	R0	NA	NA	NA
chr1	40070713	40072624	12976	dELS	Simple_repeat	None	(A)n	NA	NA	NA	NA	horse&mouse&rat	2.597321644	743	0.36398529	Shared	3	FALSE	FALSE	chr1-40070713-40072624	S4	R0	NA	NA	NA
chr1	40072625	40074536	12977	dELS	SINE	None	AluSc8	NA	NA	NA	NA	macaque&mouse&rabbit&rat	0.86857845	743	0.506857365	Shared	4	FALSE	FALSE	chr1-40072625-40074536	S3	R0	NA	NA	NA
chr1	40074537	40076448	12978	dELS	SINE	other	AluSx	NA	CTCF,REST	NA	NA	cat&macaque&marmoset&rabbit	0.114296026	300	0.696029281	Shared	4	FALSE	FALSE	chr1-40074537-40076448	S3	R0	NA	NA	NA
chr1	40076473	40077822	12979	dELS	LINE	group-1	L2c	BCL11A,BRD4,CLOCK,CREB1,CTCF,EGR1,NR3C1,PKNOX1,Pol2,RELB,SREBF2,TBR1,YY1,ZEB1,ZFP91	NA	NA	NA	cow&horse&human&macaque	0.521438519	603	0.550232758	Shared	4	FALSE	FALSE	chr1-40076473-40077822	S3	R3	NA	NA	NA
chr1	40078126	40079404	12980	dELS	SINE	group-2	AluSz	CTCF	CTCF,SP1	NA	CTCF	human&macaque	0.463738076	629	0.585978004	Shared	2	FALSE	FALSE	chr1-40078126-40079404	S3	R2	NA	NA	NA
chr1	40079639	40081089	12981	pELS	LTR	group-1	THE1B	NA	BRD4,PRDM15,REST,SP1	NA	NA	cow&horse&human&macaque&marmoset&mouse&rat	0.422189524	588	0.810441161	Microglia	7	FALSE	FALSE	chr1-40079639-40081089	S3	R3	NA	NA	NA
chr1	40081527	40082526	12982	pELS	DNA	None	Tigger1	NA	REST,SP1	NA	SMC3	human	0.126429999	278	0.782427359	Microglia	1	FALSE	FALSE	chr1-40081527-40082526	S3	R1	NA	NA	NA
chr1	40084268	40085267	12983	pELS	LTR	group-3	LTR13	CHD4,CTCF,EGR1,MEIS2,NEUROD11,NFIB,NR2F1,PKNOX1,Pol2,SIN3A,TBR1	CTCF,REST,SP1	BRD4,CHD4,CTCF,E2F1,REST,REST,SIN3A,SOX8,ZEB2	ARID3A,ARNT,ASH1L,ATF7,BMI1,BRD4,CC2D1A,CHD4,CTCF,DPF2,EED,EWSR1,GMEB1,KAT2B,MEF2A,NFIB,NFIC,NONO,OLIG2,Pol2,RAD21,RB1,RELB,SKIL,SMARCA5,SMC3,SOX8,SP1,TAF1,TDP43,TRIM28,YBX1,ZBTB7B,ZFP91,ZHX1,ZNF24	human	0.018493002	NA	0.44409087	Shared	1	FALSE	FALSE	chr1-40084268-40085267	S1	R1	NA	NA	NA
chr1	40086240	40087473	12984	dELS	SINE	other	AluSz6	NA	NA	NA	NA	cat&horse&human&macaque&marmoset&rabbit	0.122888978	366	0.679278106	Neuronal	6	FALSE	FALSE	chr1-40086240-40087473	S3	R3	NA	NA	NA
chr1	40087576	40088794	12985	CA	SINE	None	FLAM_C	NA	NA	NA	NA	macaque&rabbit	0.101919606	335	0.635764925	Neuronal	2	FALSE	FALSE	chr1-40087576-40088794	S3	R0	NA	NA	NA
chr1	40088795	40090014	12986	None	SINE	None	MIR	NA	NA	NA	NA	horse&rabbit	0.402216395	607	0.447463817	Shared	2	FALSE	FALSE	chr1-40088795-40090014	S3	R0	NA	NA	NA
chr1	40090527	40091526	12987	dELS	SINE	group-1	MIRc	NA	NA	NA	NA	rabbit	0.675060998	572	0.406499518	Shared	1	FALSE	FALSE	chr1-40090527-40091526	S3	R0	NA	NA	NA
chr1	40093904	40095253	12988	pELS	LINE	other	L2-1_AMi	NA	CHD4,REST,SP1	NA	NA	cat&human&macaque&rabbit	0.134505185	324	0.861791401	Microglia	4	FALSE	FALSE	chr1-40093904-40095253	S3	R3	NA	NA	NA
chr1	40095254	40096603	12989	pELS	DNA	group-1	Tigger4b	NA	REST,SP1	NA	NA	cat&cow&horse&human&rabbit	0.231488889	295	0.710670854	Microglia	5	FALSE	FALSE	chr1-40095254-40096603	S3	R3	NA	NA	NA
chr1	40096604	40097954	12990	PLS	SINE	group-1	MIR	ASH2L,BHLHE40,BHLHE41,BRD4,CLOCK,CREB1,CREM,CTCF,DEAF1,EGR1,GABPB1,GMEB1,HCFC1,KLF16,NEUROD11,NFIC,NR2F1,NR3C1,PKNOX1,Pol2,RELB,SIN3A,SKIL,SMC3,SREBF2,TRIM28,YY1	ASH2L,BRD4,CHD4,PRDM15,RELB,REST,SP1,YY1	BMI1,BRD4,CHD4,CTCF,GMEB1,HCFC1,NR3C1,REST,PKNOX1,Pol2,PRDM15,RELB,REST,SIN3A,SOX8,SP1,SREBF2,YY1,ZEB2,ZFP91,ZNF24	ARID1B,ARID3A,ARNT,ASCL1,ASH1L,ASH2L,ATF7,BCL11A,BHLHE40,BHLHE41,BMI1,BRCA1,BRD4,CC2D1A,CHD4,CLOCK,CREB1,CREM,CTCF,DEAF1,DPF2,E2F1,EED,EGR1,EHMT2,EWSR1,EZH2,FOXK2,GATA4,GATAD2A,GMEB1,HNRNPK,KAT2B,KDM4A,KLF5,MAZ,MEF2A,MEIS2,MITF,NCOA2,NCOR1,NEUROD1,NFIB,NFIC,NONO,NR2F2,NR3C1,OLIG2,Pol2,RAD21,RB1,RELB,REST,SIN3A,SIN3B,SIX4,SKIL,SMARCA5,SMC3,SOX8,SP1,SP4,SREBF2,SRF,TAF1,TBR1,TCF12,TDP43,TRIM28,YBX1,YY1,ZBTB7B,ZEB1,ZEB2,ZFP91,ZHX1,ZNF143,ZNF207,ZNF24,ZNF318,ZNF384,ZNF407	cat&cow&horse&human&macaque&marmoset&mouse&rabbit&rat	0.122747593	519	0.20324704	Shared	9	FALSE	FALSE	chr1-40096604-40097954	S3	R4	NA	NA	NA
chr1	40099962	40100961	12991	None	SINE	None	AluY	NA	NA	NA	NA	cat	0.065945002	278	0.298513985	Shared	1	FALSE	FALSE	chr1-40099962-40100961	S3	R0	NA	NA	NA
chr1	40103422	40104421	12992	CA	LINE	None	HAL1b	NA	NA	NA	NA	cat	-0.104595999	332	0.674332533	Shared	1	FALSE	FALSE	chr1-40103422-40104421	S3	R0	NA	NA	NA
chr1	40104696	40105695	12993	dELS	SINE	None	AluSx	NA	NA	NA	NA	rabbit	0.304535999	454	0.736675544	Microglia	1	FALSE	FALSE	chr1-40104696-40105695	S3	R0	NA	NA	NA
chr1	40112314	40113313	12994	None	LINE	None	L1PA16	NA	NA	NA	NA	macaque	-0.024677	NA	0.527214966	Shared	1	FALSE	FALSE	chr1-40112314-40113313	S2	R0	NA	NA	NA
chr1	40123062	40124609	12995	dELS	SINE	None	AluSq2	NA	NA	NA	NA	horse&rabbit	0.264702197	435	0.41587693	Shared	2	FALSE	FALSE	chr1-40123062-40124609	S3	R0	NA	NA	NA
chr1	40132593	40133646	12996	PLS	SINE	group-1	AluSp	NA	NA	NA	NA	human&macaque	2.001316899	633	0.365320401	Shared	2	FALSE	FALSE	chr1-40132593-40133646	S3	R2	NA	NA	NA
chr1	40133647	40134700	12997	CA-CTCF	SINE	None	AluSc8	NA	NA	NA	NA	macaque&rabbit	0.193672676	356	0.523957002	Shared	2	FALSE	FALSE	chr1-40133647-40134700	S3	R0	NA	NA	NA
chr1	40140316	40141315	12998	dELS	LINE	other	L1MC4	NA	NA	NA	NA	macaque	0.152362	356	0.282430934	Shared	1	FALSE	FALSE	chr1-40140316-40141315	S3	R0	NA	NA	NA
chr1	40143578	40144802	12999	CA-CTCF	LINE	other	L2a	CTCF	CTCF	CTCF,MAZ	CTCF,RAD21,SMARCA5,SMC3	cat&horse&human&macaque&marmoset&rabbit	0.291370612	507	0.406309434	Shared	6	FALSE	FALSE	chr1-40143578-40144802	S3	R3	NA	NA	NA
chr1	40144821	40145820	13000	None	LINE	None	L2a	NA	NA	NA	NA	cow	0.314484998	409	0.214734597	Shared	1	FALSE	FALSE	chr1-40144821-40145820	S3	R0	NA	NA	NA
chr1	40146027	40147026	13001	None	LINE	None	L2	NA	NA	NA	NA	horse	0.386721001	555	0.733950623	Microglia	1	FALSE	FALSE	chr1-40146027-40147026	S3	R0	NA	NA	NA
chr1	40160680	40162632	13002	PLS	Low_complexity	group-1	G-rich	ASH1L,ASH2L,BCL11A,BCL11B,BHLHE40,BHLHE41,BMI1,BRD4,CHD4,CLOCK,CREB1,CREM,CTCF,DEAF1,E2F1,EGR1,EWSR1,GABPB1,GMEB1,HCFC1,KAT2B,KLF16,KLF5,MAZ,MEIS2,MYT1L,NEUROD11,NFIB,NFIC,NR2F1,NR3C1,NRF1,PKNOX1,Pol2,POU3F2,PRDM15,RELB,SIN3A,SKIL,SMARCA5,SMC3,SP1,SREBF2,SRF,STAT4,TARDBP,TBR1,TCF12,TRIM28,YY1,ZEB1,ZEB2,ZFP91,ZHX1,ZNF143,ZNF24	ARID3A,ASH2L,BHLHE41,BRD4,CHD4,CTCF,FOS,POU3F2,PRDM15,RELB,REST,SP1,YBX3,YY1,ZHX1	ASH1L,ASH2L,BCL11B,BHLHE40,BMI1,BRD4,CHD4,CLOCK,CREB1,CTCF,DEAF1,E2F1,EGR1,EWSR1,GMEB1,HCFC1,NFIB,NFIC,NR3C1,REST,OLIG2,PKNOX1,Pol2,PRDM15,RELB,REST,SIN3A,SMC3,SOX10,SOX8,SP1,SREBF2,SRF,TARDBP,TCF12,TRIM28,YY1,ZEB1,ZEB2,ZFP91,ZHX1,ZNF143,ZNF24	ARID1B,ARID3A,ARNT,ASCL1,ASH1L,ASH2L,ATF7,BCL11A,BHLHE40,BHLHE41,BMI1,BRCA1,BRD4,CC2D1A,CHD4,CLOCK,CREB1,CREM,CTCF,DEAF1,DPF2,E2F1,EED,EGR1,EHMT2,EWSR1,FOXK2,GABPB1,GATA4,GATAD2A,GATAD2B,GMEB1,HNRNPK,KAT2B,KDM4A,KLF16,KLF5,MAZ,MEF2A,MEIS2,MITF,NCOA2,NCOR1,NEUROD1,NFIB,NFIC,NONO,NR2F1,NR2F2,NR3C1,NRF1,OLIG2,PKNOX1,Pol2,RAD21,RB1,RELB,REST,SIN3A,SIN3B,SIRT1,SIX4,SKIL,SMARCA5,SMC3,SOX8,SP1,SP4,SREBF2,SRF,TAF1,TBR1,TCF12,TDP43,TRIM28,YBX1,YBX3,YY1,ZBTB7B,ZEB1,ZEB2,ZFP91,ZHX1,ZKSCAN1,ZNF143,ZNF207,ZNF24,ZNF318,ZNF384,ZNF407,ZNF592	cat&cow&horse&human&macaque&marmoset&mouse&rabbit&rat	1.506696373	723	0.333886196	Shared	9	FALSE	FALSE	chr1-40160680-40162632	S3	R4	NA	NA	NA
chr1	40163672	40164671	13003	dELS	SINE	group-1	MIRb	NA	NA	NA	NA	cat	0.788080998	452	0.349920738	Shared	1	FALSE	FALSE	chr1-40163672-40164671	S3	R0	NA	NA	NA
chr1	40169684	40170683	13004	CA-H3K4me3	DNA	None	Tigger17c	NA	NA	NA	NA	cow	0.087316002	332	0.353867974	Shared	1	FALSE	FALSE	chr1-40169684-40170683	S3	R0	NA	NA	NA
chr1	40182345	40183974	13005	dELS	SINE	other	MIR	NA	NA	NA	CTCF	cat&marmoset&mouse&rabbit	0.342068712	422	0.266568194	Shared	4	FALSE	FALSE	chr1-40182345-40183974	S3	R0	NA	NA	NA
chr1	40184046	40185108	13006	dELS	SINE	None	AluJr4	NA	NA	NA	NA	cow&horse	0.328540923	380	0.554139912	Neuronal	2	FALSE	FALSE	chr1-40184046-40185108	S3	R0	NA	NA	NA
chr1	40186029	40187198	13007	dELS	SINE	other	AluSc	CREB1,EGR1	NA	NA	NA	cat&cow&human&macaque&marmoset	0.275700855	477	0.300832696	Shared	5	FALSE	FALSE	chr1-40186029-40187198	S3	R3	NA	NA	NA
chr1	40188783	40189782	13008	None	SINE	None	AluSz6	NA	NA	NA	NA	cow	1.365910999	685	0.337924468	Shared	1	FALSE	FALSE	chr1-40188783-40189782	S3	R0	NA	NA	NA
chr1	40191682	40192681	13009	None	DNA	None	Tigger4a	NA	NA	NA	NA	macaque	0.282307	371	0.433715735	Shared	1	FALSE	FALSE	chr1-40191682-40192681	S3	R0	NA	NA	NA
chr1	40194001	40195000	13010	TF	SINE	None	AluSx3	NA	NA	NA	NA	marmoset	0.223762001	380	0.355941767	Shared	1	FALSE	FALSE	chr1-40194001-40195000	S3	R0	NA	NA	NA
chr1	40199082	40200712	13011	dELS	LINE	None	L1ME4b	NA	NA	NA	NA	cow&mouse	0.412421829	423	0.432509947	Shared	2	FALSE	FALSE	chr1-40199082-40200712	S3	R0	NA	NA	NA
chr1	40201485	40202484	13012	None	SINE	None	MIRb	NA	NA	NA	NA	horse	2.35096499	813	0.434011446	Shared	1	FALSE	FALSE	chr1-40201485-40202484	S3	R0	NA	NA	NA
chr1	40204402	40205878	13013	dELS	LINE	None	L2a	NA	NA	NA	NA	human&macaque	0.047784023	380	0.330361556	Shared	2	FALSE	FALSE	chr1-40204402-40205878	S3	R2	NA	NA	NA
chr1	40208311	40210171	13014	None	SINE	None	AluSx3	NA	NA	NA	NA	mouse&rabbit	0.216205266	350	0.458827992	Shared	2	FALSE	FALSE	chr1-40208311-40210171	S3	R0	NA	NA	NA
chr1	40210275	40211593	13015	dELS	SINE	group-2	MIR3	NA	NA	NA	NA	macaque&mouse	0.374030326	388	0.462062013	Shared	2	FALSE	FALSE	chr1-40210275-40211593	S3	R0	NA	NA	NA
chr1	40212213	40213212	13016	dELS	None	group-1	None	NA	NA	NA	NA	horse	0.875985002	551	0.323266789	Shared	1	FALSE	FALSE	chr1-40212213-40213212	S3	R0	NA	NA	NA
chr1	40226552	40227551	13017	None	SINE	None	AluSq2	NA	NA	NA	NA	horse	0.231485999	347	0.273258086	Shared	1	FALSE	FALSE	chr1-40226552-40227551	S3	R0	NA	NA	NA
chr1	40228312	40229311	13018	CA	SINE	None	AluJr	NA	NA	NA	NA	marmoset	0.201941001	350	0.320439136	Shared	1	FALSE	FALSE	chr1-40228312-40229311	S3	R0	NA	NA	NA
chr1	40236007	40237354	13019	None	None	None	None	NA	NA	NA	NA	horse&human&macaque&rabbit	4.767666185	733	0.742607909	OPCs	4	FALSE	FALSE	chr1-40236007-40237354	S4	R3	NA	NA	NA
chr1	40238257	40239256	13020	CA	None	group-1	None	NA	NA	NA	NA	horse	4.442044983	735	0.557046314	Shared	1	FALSE	FALSE	chr1-40238257-40239256	S4	R0	NA	NA	NA
chr1	40239887	40241069	13021	dELS	SINE	group-1	AluSp	NA	NA	NA	NA	cat&cow&rabbit	4.438759954	800	0.682690653	Shared	3	FALSE	FALSE	chr1-40239887-40241069	S4	R0	NA	NA	NA
chr1	40242495	40244258	13022	dELS	SINE	group-2	MIRb	CREB1,E2F1,NR3C1,SMC3,SP1	NA	NA	NA	cat&cow&horse&human&macaque&marmoset	0.122128685	347	0.419784265	Shared	6	FALSE	FALSE	chr1-40242495-40244258	S3	R3	NA	NA	NA
chr1	40244259	40246022	13023	dELS	LINE	group-2	L2b	CREB1,E2F1,NR3C1,SMC3,SP1	NA	NA	NA	cat&cow&horse&human	0.142043084	347	0.494244281	Shared	4	FALSE	FALSE	chr1-40244259-40246022	S3	R3	NA	NA	NA
chr1	40247348	40248347	13024	pELS	DNA	None	MER3	NA	NA	NA	NA	horse	0.954583998	570	0.503014447	Neuronal	1	FALSE	FALSE	chr1-40247348-40248347	S3	R0	NA	NA	NA
chr1	40250998	40251997	13025	dELS	SINE	None	AluY	NA	NA	NA	NA	marmoset	1.272356995	634	0.308582424	Shared	1	FALSE	FALSE	chr1-40250998-40251997	S3	R0	NA	NA	NA
chr1	40257316	40258966	13026	PLS	SINE	group-1	AluSq2	ASH1L,ASH2L,BCL11A,BHLHE40,BHLHE41,BMI1,BRD4,CHD4,CLOCK,CREB1,CREM,DEAF1,E2F1,EGR1,EWSR1,GABPB1,GMEB1,KLF16,KLF5,MEIS2,NEUROD11,NFIB,NR2F1,NR3C1,NRF1,PKNOX1,Pol2,POU3F2,RELB,SIN3A,SMC3,SP1,SREBF2,STAT4,TARDBP,TBR1,YY1,ZEB1,ZEB2,ZFP91,ZHX1,ZNF143,ZNF24,ZNF384	ASH2L,BHLHE41,BRD4,CHD4,CTCF,FOS,PRDM15,RELB,REST,SP1,ZHX1,ZNF384	ASH1L,ASH2L,BCL11B,BHLHE40,BMI1,BRD4,CHD4,CLOCK,CREB1,CTCF,DEAF1,E2F1,EGR1,EWSR1,GABPB1,GMEB1,HCFC1,MAZ,NFIB,NFIC,NR2F1,NR3C1,REST,OLIG2,PKNOX1,Pol2,PRDM15,RELB,REST,SIN3A,SMARCA5,SMC3,SOX10,SOX8,SP1,SREBF2,SRF,TARDBP,TCF12,TRIM28,YY1,ZEB1,ZEB2,ZFP91,ZHX1,ZNF24	ARID1B,ARID3A,ARNT,ASCL1,ASH1L,ASH2L,ATF7,BHLHE40,BHLHE41,BMI1,BRCA1,BRD4,CC2D1A,CHD4,CLOCK,CREB1,CREM,CTCF,DPF2,E2F1,EED,EGR1,EHMT2,EWSR1,FOXK2,GABPB1,GATA4,GATAD2A,GATAD2B,GMEB1,HCFC1,KAT2B,KDM4A,KLF5,MAZ,MEF2A,MEIS2,MITF,NCOA2,NCOR1,NEUROD1,NFIB,NFIC,NONO,NR2F2,NR3C1,NRF1,OLIG2,PKNOX1,Pol2,RAD21,RB1,RELB,REST,SIN3A,SIN3B,SIX4,SKIL,SMARCA5,SMC3,SOX8,SP1,SP4,SREBF2,SRF,TAF1,TBR1,TCF12,TDP43,TRIM28,YBX1,YY1,ZBTB7B,ZEB1,ZEB2,ZFP91,ZHX1,ZKSCAN1,ZNF143,ZNF207,ZNF24,ZNF318,ZNF384,ZNF407	cat&cow&horse&human&macaque&marmoset&mouse&rabbit&rat	0.50905633	569	0.319192577	Shared	9	FALSE	TRUE	chr1-40257316-40258966	S3	R4	NA	NA	NA
chr1	40264120	40265119	13027	pELS	SINE	group-2	MIRc	NA	NA	NA	NA	marmoset	0.233045001	313	0.1443307	Shared	1	FALSE	FALSE	chr1-40264120-40265119	S3	R0	NA	NA	NA
chr1	40265443	40266442	13028	dELS	LINE	None	L1ME3C	NA	NA	NA	NA	cat	0.215246	321	0.338485531	Shared	1	FALSE	FALSE	chr1-40265443-40266442	S3	R0	NA	NA	NA
chr1	40267184	40268183	13029	dELS	LTR	group-1	MLT1J2	NA	NA	NA	NA	cat	0.718157992	663	0.520716591	Shared	1	FALSE	FALSE	chr1-40267184-40268183	S3	R0	NA	NA	NA
chr1	40269899	40270963	13030	dELS	SINE	group-1	AluJo	NA	NA	NA	NA	mouse&rat	1.076793421	624	0.329073119	Shared	2	FALSE	FALSE	chr1-40269899-40270963	S3	R0	NA	NA	NA
chr1	40270964	40272028	13031	dELS	LINE	None	MamRTE1	NA	NA	NA	NA	cow&mouse	1.0008939	630	0.421975775	Shared	2	FALSE	FALSE	chr1-40270964-40272028	S3	R0	NA	NA	NA
chr1	40272069	40273372	13032	dELS	SINE	other	AluSq2	NA	NA	NA	NA	cat&mouse&rabbit	0.372070555	353	0.623242652	Neuronal	3	FALSE	FALSE	chr1-40272069-40273372	S3	R0	NA	NA	NA
chr1	40282285	40283308	13033	None	SINE	None	AluSz6	NA	NA	NA	NA	macaque&rabbit	0.192038085	344	0.436638515	Shared	2	FALSE	FALSE	chr1-40282285-40283308	S3	R0	NA	NA	NA
chr1	40290853	40291852	13034	None	SINE	None	AluSx1	NA	NA	NA	NA	mouse	0.910880999	643	0.23713182	Shared	1	FALSE	FALSE	chr1-40290853-40291852	S3	R0	NA	NA	NA
chr1	40292004	40293510	13035	dELS	Simple_repeat	None	(T)n	NA	NA	NA	NA	cow&mouse&rabbit	1.443445251	625	0.199163067	Shared	3	FALSE	FALSE	chr1-40292004-40293510	S3	R0	NA	NA	NA
chr1	40293511	40295017	13036	dELS	None	other	None	NA	NA	NA	NA	cat&human&marmoset&mouse&rabbit&rat	0.7455428	586	0.465140413	Shared	6	FALSE	FALSE	chr1-40293511-40295017	S3	R3	NA	NA	NA
chr1	40295018	40296524	13037	dELS	LINE	other	L2a	NA	NA	NA	NA	cat&horse&human&marmoset	0.023090245	397	0.52406046	Neuronal	4	FALSE	FALSE	chr1-40295018-40296524	S3	R3	NA	NA	NA
chr1	40298755	40299918	13038	dELS	Simple_repeat	other	(CCCCTT)n	NA	NA	NA	NA	mouse&rabbit	0.070801546	300	0.453071012	Shared	2	FALSE	FALSE	chr1-40298755-40299918	S3	R0	NA	NA	NA
chr1	40299919	40301082	13039	dELS	LINE	None	L2b	NA	NA	NA	NA	mouse&rat	0.472564432	493	0.559728214	Shared	2	FALSE	FALSE	chr1-40299919-40301082	S3	R0	NA	NA	NA
chr1	40302919	40304426	13040	dELS	SINE	group-2	MIR3	NA	NA	NA	NA	cat&horse&mouse&rabbit	1.152281829	559	0.324980978	Shared	4	FALSE	TRUE	chr1-40302919-40304426	S3	R0	NA	NA	NA
chr1	40307896	40308962	13041	dELS	LINE	None	L1MC5a	NA	BRD4,PRDM15,RELB,REST,SP1	ASH1L,BMI1,BRD4,CHD4,CTCF,GMEB1,HCFC1,MAZ,NR3C1,REST,PKNOX1,PRDM15,REST,SIN3A,SOX8,SP1,SREBF2,TCF12,ZEB2,ZFP91	ARID3A,CC2D1A,DPF2,EWSR1,GMEB1,NEUROD1,NFIB,OLIG2,Pol2,RAD21,RELB,SMC3,SOX8,TRIM28,ZNF24	human&macaque	0.290219309	491	0.561235909	Shared	2	FALSE	FALSE	chr1-40307896-40308962	S3	R2	NA	NA	NA
chr1	40309113	40310134	13042	dELS	Simple_repeat	group-1	(CA)n	NA	BRD4,CHD4,PRDM15,REST,SP1	NA	NA	human&macaque&marmoset	0.48373973	556	0.745800699	Astrocytes	3	FALSE	FALSE	chr1-40309113-40310134	S3	R2	NA	NA	NA
chr1	40312088	40313087	13043	dELS	SINE	other	MIRc	NA	BRD4,CHD4,REST,SP1	NA	NFIC	human	1.169034006	559	0.288854041	Shared	1	FALSE	FALSE	chr1-40312088-40313087	S3	R1	NA	NA	NA
chr1	40314963	40316276	13044	pELS	SINE	other	MIRb	CHD4,CTCF	BRD4,CHD4,CTCF,PRDM15,RELB,REST,SP1	ASH1L,ASH2L,BHLHE41,BMI1,BRD4,CHD4,CLOCK,CTCF,DEAF1,EGR1,GMEB1,HCFC1,MAZ,NFIB,NR3C1,REST,OLIG2,PKNOX1,Pol2,PRDM15,RELB,REST,SIN3A,SMARCA5,SMC3,SOX10,SOX8,SP1,SREBF2,SRF,TARDBP,TCF12,YY1,ZEB1,ZEB2,ZFP91,ZNF24	ARID3A,ARNT,ASCL1,ATF7,BRCA1,CHD4,CTCF,DPF2,EWSR1,KAT2B,KDM4A,MAZ,NCOR1,NEUROD1,NFIB,NONO,Pol2,RAD21,RELB,SIN3A,SKIL,SMC3,SP1,TAF1,TDP43,TRIM28,YBX1,YY1,ZEB2,ZFP91,ZNF24	cat&cow&horse&human&macaque&marmoset&mouse&rat	0.852907153	551	0.628150497	Shared	8	FALSE	FALSE	chr1-40314963-40316276	S3	R3	NA	NA	NA
chr1	40316277	40317590	13045	PLS	None	group-1	None	NA	NA	ASH1L,BHLHE40,BRD4,CHD4,CTCF,GMEB1,HCFC1,REST,PKNOX1,Pol2,PRDM15,SOX8,SP1,ZEB2,ZHX1,ZNF24	ARID3A,ARNT,ASCL1,ATF7,BRCA1,CHD4,CTCF,DPF2,EWSR1,KAT2B,KDM4A,MAZ,NCOR1,NEUROD1,NFIB,NONO,Pol2,RAD21,RELB,SIN3A,SKIL,SMC3,SP1,TAF1,TDP43,TRIM28,YBX1,YY1,ZEB2,ZFP91,ZNF24	cat&cow&horse&human&macaque&marmoset&mouse&rabbit&rat	0.723633941	545	0.678171987	Shared	9	FALSE	FALSE	chr1-40316277-40317590	S3	R4	NA	NA	NA
chr1	40323657	40324656	13046	None	LINE	None	L2	NA	NA	NA	NA	horse	0.080453002	259	0.442857311	Shared	1	FALSE	FALSE	chr1-40323657-40324656	S3	R0	NA	NA	NA
chr1	40332750	40333806	13047	TF	LINE	None	L1MD2	NA	NA	NA	NA	cow&rabbit&rat	0.038914854	463	0.423033158	Shared	3	FALSE	FALSE	chr1-40332750-40333806	S2	R0	NA	NA	NA
chr1	40338112	40339369	13048	dELS	SINE	other	AluSq4	CTCF,Pol2	CHD4,CTCF,REST	CHD4,CTCF,GABPB1,MAZ,REST,REST,SMC3,SOX8,SREBF2,TRIM28,ZEB2,ZFP91	CTCF,EWSR1,OLIG2,RAD21,SMARCA5,SMC3	cat&cow&horse&human&macaque&marmoset&rabbit	0.018990461	344	0.523147906	Shared	7	FALSE	FALSE	chr1-40338112-40339369	S3	R3	NA	NA	NA
chr1	40339370	40340627	13049	dELS	SINE	other	AluSq2	NA	CHD4,CTCF,REST	CHD4,CTCF,GABPB1,MAZ,REST,REST,SMC3,SOX8,SREBF2,TRIM28,ZEB2,ZFP91	NA	cow&horse&macaque&marmoset&rabbit	0.127693958	295	0.797869312	Microglia	5	FALSE	FALSE	chr1-40339370-40340627	S3	R0	NA	NA	NA
chr1	40340919	40342030	13050	dELS	SINE	None	AluJo	NA	NA	NA	NA	cat&horse	0.112547663	284	0.798291597	Microglia	2	FALSE	FALSE	chr1-40340919-40342030	S3	R0	NA	NA	NA
chr1	40342031	40343143	13051	dELS	LTR	group-3	MLT1D-int	NA	NA	NA	NA	cat	0.007137465	321	0.871968494	Microglia	1	FALSE	FALSE	chr1-40342031-40343143	S3	R0	NA	NA	NA
chr1	40344035	40345564	13052	dELS	SINE	other	FLAM_C	NA	CHD4,REST,SP1	NA	CTCF	cow&horse&human&macaque&marmoset	0.005948367	317	0.715331766	Microglia	5	FALSE	FALSE	chr1-40344035-40345564	S3	R3	NA	NA	NA
chr1	40349808	40351126	13053	dELS	SINE	other	AluSc	NA	NA	NA	NA	cat&cow&horse&mouse&rabbit	0.150911297	392	0.922346697	Microglia	5	FALSE	FALSE	chr1-40349808-40351126	S3	R0	NA	NA	NA
chr1	40351420	40353037	13054	dELS	SINE	other	AluJr4	NA	NA	NA	NA	cow&horse&human&macaque&marmoset	0.022406675	328	0.870069461	Microglia	5	FALSE	FALSE	chr1-40351420-40353037	S3	R3	NA	NA	NA
chr1	40353038	40354656	13055	dELS	SINE	group-2	AluSx4	NA	NA	NA	NA	cow&marmoset	0.017859172	317	0.73364129	Microglia	2	FALSE	FALSE	chr1-40353038-40354656	S3	R0	NA	NA	NA
chr1	40356158	40357157	13056	dELS	LINE	group-3	L1MA3	NA	REST	NA	NA	human	0.027650997	278	0.874665717	Microglia	1	FALSE	FALSE	chr1-40356158-40357157	S2	R1	NA	NA	NA
chr1	40360551	40361550	13057	dELS	LINE	group-3	L1M1	NA	NA	NA	NA	macaque	0.085119997	259	0.715941556	Microglia	1	FALSE	FALSE	chr1-40360551-40361550	S2	R0	NA	NA	NA
chr1	40361734	40362733	13058	dELS	LINE	None	HAL1	NA	NA	NA	NA	horse	0.255944002	393	0.86493934	Microglia	1	FALSE	FALSE	chr1-40361734-40362733	S3	R0	NA	NA	NA
chr1	40363378	40364603	13059	pELS	SINE	group-2	AluJb	NA	NA	NA	NA	macaque&mouse	0.1283124	324	0.258084822	Shared	2	FALSE	FALSE	chr1-40363378-40364603	S3	R0	NA	NA	NA
chr1	40373514	40374742	13060	PLS	Low_complexity	other	GA-rich	BHLHE40,BHLHE41,BRD4,CLOCK,CREB1,CTCF,EGR1,MEIS2,NR3C1,PKNOX1,PRDM15,SREBF2,ZEB1,ZHX1	BRD4,CHD4,CTCF,FOS,PRDM15,RELB,REST,SP1	BRD4,CHD4,EGR1,HCFC1,PRDM15,SIN3A,SP1,ZEB2,ZNF24	ARID1B,ARID3A,ARNT,ASH1L,ATF7,BCL11A,BHLHE41,BMI1,BRCA1,BRD4,CC2D1A,CHD4,CLOCK,CREB1,CREM,DPF2,EWSR1,FOXK2,GABPB1,GATA4,GATAD2A,GMEB1,KAT2B,KDM4A,MEF2A,MEIS2,NCOA2,NCOR1,NEUROD1,NFIC,NONO,NR2F2,OLIG2,Pol2,RAD21,RB1,RELB,REST,SIN3A,SIN3B,SIX4,SKIL,SMARCA5,SMC3,SP1,SP4,TAF1,TCF12,TDP43,TRIM28,YBX1,YY1,ZEB1,ZEB2,ZFP91,ZHX1,ZNF207,ZNF318,ZNF407	cat&cow&horse&human&macaque&marmoset&mouse&rabbit&rat	2.116997559	724	0.442529935	Shared	9	FALSE	FALSE	chr1-40373514-40374742	S4	R4	TRUE	FALSE	TRUE
chr1	40375929	40377135	13061	dELS	SINE	group-1	AluJb	NA	NA	NA	NA	rabbit&rat	0.429837613	418	0.832482237	Microglia	2	FALSE	FALSE	chr1-40375929-40377135	S3	R0	NA	NA	NA
chr1	40380900	40382372	13062	dELS	Simple_repeat	group-1	(TG)n	BCL11A,BHLHE40,BRD4,CLOCK,CREB1,CREM,EGR1,KLF5,NEUROD11,NR3C1,PKNOX1,Pol2,SIN3A,SP1,SREBF2,TBR1,ZEB1	SP1	NA	BRD4	cat&cow&horse&human&macaque&marmoset&mouse&rabbit&rat	0.896613713	626	0.646705147	Shared	9	FALSE	FALSE	chr1-40380900-40382372	S4	R4	NA	NA	NA
chr1	40382373	40383846	13063	dELS	LTR	group-1	LTR33A	PKNOX1,Pol2	NA	ASH1L,CHD4,GMEB1,HCFC1,REST,REST,SIN3A,SOX8,SREBF2,ZEB2,ZFP91	CHD4,FOXK2,MEIS2,NEUROD1,NR2F2,OLIG2,SKIL,SMARCA5,SMC3,SP4,TAF1,TRIM28,ZBTB7B,ZEB1,ZHX1,ZNF143,ZNF24,ZNF318	cat&cow&horse&human&macaque&marmoset&mouse&rabbit&rat	0.714004748	537	0.646984353	Shared	9	FALSE	FALSE	chr1-40382373-40383846	S3	R4	NA	NA	NA
chr1	40385246	40386983	13064	dELS	SINE	group-3	AluJb	NA	BRD4,CHD4,PRDM15,RELB,REST,SP1	NA	NA	cat&horse&human&macaque&marmoset&mouse&rabbit	0.688797469	487	0.849278347	Microglia	7	FALSE	FALSE	chr1-40385246-40386983	S3	R3	NA	NA	NA
chr1	40387831	40389689	13065	dELS	LINE	group-1	L2a	NA	BRD4,RELB,SP1	NA	NA	cat&cow&horse&mouse&rabbit&rat	0.135578806	426	0.580073929	Shared	6	FALSE	FALSE	chr1-40387831-40389689	S3	R0	NA	NA	NA
chr1	40389690	40391549	13066	pELS	DNA	group-1	MER20	CLOCK,CREB1,EGR1,GMEB1,SREBF2	PRDM15,SP1	ASH2L,OLIG2,ZEB1,ZFP91	ARID3A,GMEB1,OLIG2,TBR1,TRIM28	cat&cow&horse&human&macaque&marmoset&rabbit&rat	0.540530646	480	0.728552907	Microglia	8	FALSE	FALSE	chr1-40389690-40391549	S3	R3	NA	NA	NA
chr1	40391550	40393409	13067	PLS	SINE	group-2	AluJr	CREB1	REST,SP1	ASH2L,BMI1,BRD4,DEAF1,EGR1,GMEB1,HCFC1,NFIB,NR3C1,REST,OLIG2,Pol2,PRDM15,RELB,REST,SIN3A,SOX10,SOX8,SP1,SREBF2,SRF,YY1,ZEB1,ZEB2,ZFP91,ZNF24	ASH1L,ATF7,CC2D1A,CHD4,CREM,EGR1,EHMT2,EWSR1,GMEB1,MITF,NCOR1,NONO,NR3C1,OLIG2,Pol2,RAD21,RELB,SKIL,SMARCA5,SMC3,SOX8,TAF1,TRIM28,ZEB2,ZFP91,ZNF24	cat&cow&horse&human&macaque&marmoset&mouse&rabbit&rat	0.634858603	557	0.626489966	Shared	9	FALSE	FALSE	chr1-40391550-40393409	S3	R4	NA	NA	NA
chr1	40393410	40395269	13068	PLS	LINE	other	L1MA7	CREB1	BRD4	NA	NA	human&mouse&rabbit	0.281423655	371	0.734582107	Microglia	3	FALSE	FALSE	chr1-40393410-40395269	S3	R3	NA	NA	NA
chr1	40395374	40396604	13069	PLS	LINE	group-1	L3	BCL11A,BHLHE40,CLOCK,CREB1,EGR1,NEUROD11,NR3C1,PKNOX1,SP1,TBR1,YY1	BRD4,CHD4,PRDM15,RELB,REST,SP1	NA	ARID3A,ARNT,ATF7,BRD4,CREM,KAT2B,NONO,NR3C1,ZFP91	cat&cow&horse&human&macaque&marmoset&mouse&rabbit&rat	0.50572299	399	0.896053867	Microglia	9	FALSE	FALSE	chr1-40395374-40396604	S3	R4	NA	NA	NA
chr1	40396605	40397836	13070	PLS	LINE	group-1	L2b	BCL11A,BHLHE40,CLOCK,CREB1,EGR1,NEUROD11,NR3C1,PKNOX1,SP1,TBR1,YY1	CTCF	NA	ARID3A,ARNT,ATF7,BRD4,CREM,KAT2B,NONO,NR3C1,ZFP91	cat&cow&horse&human&macaque&marmoset&mouse&rabbit&rat	0.722260552	544	0.892620856	Microglia	9	FALSE	FALSE	chr1-40396605-40397836	S3	R4	NA	NA	NA
chr1	40399692	40401121	13071	dELS	SINE	other	AluY	BCL11A,BRD4,CREB1,EGR1,NR3C1,PKNOX1,SP1	BRD4,CHD4,PRDM15,RELB,REST,SP1	NA	BRD4,NR3C1,SP1	cat&horse&human&macaque&marmoset&rabbit	0.407735665	496	0.870479872	Microglia	6	FALSE	FALSE	chr1-40399692-40401121	S3	R3	NA	NA	NA
chr1	40401210	40402466	13072	dELS	SINE	group-1	AluSx3	NA	REST	NA	NA	horse&marmoset&mouse&rabbit&rat	0.300220365	341	0.84481794	Microglia	5	FALSE	FALSE	chr1-40401210-40402466	S3	R0	NA	NA	NA
chr1	40402467	40403724	13073	dELS	SINE	group-2	MIRb	NA	NA	NA	NA	cow&mouse&rabbit&rat	0.178247218	368	0.699229889	Shared	4	FALSE	FALSE	chr1-40402467-40403724	S3	R0	NA	NA	NA
chr1	40403893	40405317	13074	dELS	SINE	group-1	AluJr	BRD4,CTCF	BRD4,CTCF,REST	BMI1,CTCF,GMEB1,HCFC1,REST,OLIG2,REST,SIN3A,ZEB1,ZFP91,ZNF24	CHD4,CTCF,OLIG2,RAD21,SMARCA5,SMC3,TRIM28,ZFP91	cat&cow&horse&human&macaque&marmoset&mouse&rat	0.387924211	480	0.501868532	Shared	8	FALSE	FALSE	chr1-40403893-40405317	S3	R3	NA	NA	NA
chr1	40405318	40406742	13075	dELS	LINE	group-1	L1MB7	NA	NA	BMI1,CTCF,GMEB1,HCFC1,REST,OLIG2,REST,SIN3A,ZEB1,ZFP91,ZNF24	CHD4,CTCF,OLIG2,RAD21,SMARCA5,SMC3,TRIM28,ZFP91	cat&cow&human&macaque&marmoset&mouse&rat	0.692669474	592	0.487014094	Shared	7	FALSE	FALSE	chr1-40405318-40406742	S3	R3	NA	NA	NA
chr1	40408394	40410387	13076	dELS	LINE	None	CR1_Mam	NA	NA	REST,REST,SOX8,ZEB2	CHD4,ZNF24	cat&human&macaque&mouse&rabbit&rat	1.023685566	643	0.621967877	Shared	6	FALSE	FALSE	chr1-40408394-40410387	S3	R3	NA	NA	NA
chr1	40410880	40412029	13077	dELS	LINE	other	L1ME4c	NA	NA	NA	NA	horse&macaque&rabbit	0.391533913	393	0.717282771	Microglia	3	FALSE	FALSE	chr1-40410880-40412029	S3	R0	NA	NA	NA
chr1	40412823	40414041	13078	dELS	None	group-1	None	NA	NA	NA	NA	cow&horse&macaque&marmoset&mouse&rabbit&rat	0.867056608	630	0.625559609	Shared	7	FALSE	FALSE	chr1-40412823-40414041	S3	R0	NA	NA	NA
chr1	40414042	40415261	13079	dELS	SINE	group-1	MIR	NA	NA	NA	NA	horse&mouse&rabbit&rat	0.827816387	593	0.636843764	Shared	4	FALSE	FALSE	chr1-40414042-40415261	S4	R0	NA	NA	NA
chr1	40417474	40418473	13080	None	LINE	None	L1MC4	NA	NA	NA	NA	cow	0.249384	335	0.417257363	Shared	1	FALSE	FALSE	chr1-40417474-40418473	S3	R0	NA	NA	NA
chr1	40421105	40422622	13081	dELS	LINE	group-1	L1MC4	NA	BRD4,REST	ASH1L,BMI1,EGR1,HCFC1,REST,OLIG2,PRDM15,REST,SIN3A,SOX8,SREBF2,TCF12,YY1,ZEB2	CHD4,OLIG2,Pol2,SMC3	cat&cow&horse&human&macaque&marmoset&mouse&rabbit&rat	0.997039523	623	0.484231729	Shared	9	FALSE	TRUE	chr1-40421105-40422622	S3	R4	NA	NA	NA
chr1	40422623	40424141	13082	dELS	SINE	group-1	MIR	NA	BRD4,CHD4,PRDM15,REST,SP1	NA	NA	cat&human&macaque&marmoset&rabbit&rat	0.903266623	674	0.68066063	Shared	6	FALSE	FALSE	chr1-40422623-40424141	S3	R3	NA	NA	NA
chr1	40424142	40425660	13083	dELS	DNA	group-1	MER103C	NA	NA	NA	NA	horse&rabbit	0.124207373	300	0.466159371	Shared	2	FALSE	FALSE	chr1-40424142-40425660	S3	R0	NA	NA	NA
chr1	40433886	40435060	13084	dELS	LTR	other	MLT1G3	NA	NA	NA	NA	cat&rabbit	0.144791491	324	0.558520906	Shared	2	FALSE	FALSE	chr1-40433886-40435060	S3	R0	NA	NA	NA
chr1	40436205	40438035	13085	CA	LTR	None	LTR85a	NA	NA	NA	NA	cat&cow&horse&rabbit	0.132560349	304	0.583393315	Shared	4	FALSE	FALSE	chr1-40436205-40438035	S3	R0	NA	NA	NA
chr1	40438036	40439866	13086	CA-CTCF	SINE	other	AluSc	CTCF	CTCF,REST	CTCF,REST,ZEB2	CTCF,RAD21,SMARCA5,SMC3	cat&cow&horse&macaque&marmoset	0.193132715	364	0.555229745	Shared	5	FALSE	FALSE	chr1-40438036-40439866	S3	R0	NA	NA	NA
chr1	40449536	40450928	13087	PLS	LINE	other	L1ME4a	ASH2L,BRD4,CREB1,EGR1,GMEB1,MEIS2,NEUROD11,NR3C1,PKNOX1,SIN3A,SP1,SREBF2,YY1,ZEB1	BRD4,CHD4,PRDM15,REST,SP1	ASH1L,ASH2L,BMI1,BRD4,CHD4,CTCF,DEAF1,GMEB1,HCFC1,NFIC,NR3C1,NRF1,REST,OLIG2,PKNOX1,Pol2,PRDM15,RELB,REST,SIN3A,SOX10,SOX8,SP1,TCF12,ZEB1,ZEB2,ZFP91,ZNF24	ARID3A,ARNT,ASH2L,ATF7,BHLHE41,BMI1,BRCA1,BRD4,CC2D1A,CHD4,CLOCK,CREB1,CTCF,DEAF1,DPF2,EGR1,EHMT2,EWSR1,GATA4,GMEB1,HNRNPK,KAT2B,KDM4A,MAZ,MEF2A,NCOR1,NEUROD1,NONO,NR2F2,NR3C1,NRF1,OLIG2,Pol2,RAD21,RELB,SIN3A,SIN3B,SKIL,SMARCA5,SMC3,SOX8,SP1,SP4,SREBF2,TAF1,TBR1,TCF12,TDP43,TRIM28,YBX1,YY1,ZBTB7B,ZEB1,ZEB2,ZFP91,ZHX1,ZKSCAN1,ZNF143,ZNF24	cat&cow&horse&human&macaque&marmoset	-0.104536968	386	0.313727295	Shared	6	FALSE	FALSE	chr1-40449536-40450928	S3	R3	NA	NA	NA
chr1	40451791	40452790	13088	dELS	LINE	None	L1MC5a	NA	NA	NA	NA	horse	0.236726998	347	0.240864684	Shared	1	FALSE	FALSE	chr1-40451791-40452790	S3	R0	NA	NA	NA
chr1	40464574	40465573	13089	None	LINE	None	L1MC5	NA	NA	NA	NA	cow	0.239224	364	0.349855022	Shared	1	FALSE	FALSE	chr1-40464574-40465573	S3	R0	NA	NA	NA
chr1	40465674	40466673	13090	None	LINE	None	L2a	NA	NA	NA	NA	rabbit	0.197332	309	0.705136083	Excitatory	1	FALSE	FALSE	chr1-40465674-40466673	S3	R0	NA	NA	NA
chr1	40477041	40478490	13091	PLS	DNA	group-1	Kanga11a	NA	NA	HCFC1,REST	ARID3A,ATF7,BRCA1,CHD4,CTCF,EWSR1,FOXK2,GABPB1,GMEB1,MAZ,MEIS2,NEUROD1,NONO,NR2F2,RELB,SKIL,SMC3,TRIM28,YY1,ZBTB7B,ZNF143,ZNF24	cat&horse&human&macaque&marmoset&rabbit&rat	0.183883449	438	0.340195859	Shared	7	FALSE	FALSE	chr1-40477041-40478490	S3	R3	NA	NA	NA
chr1	40478803	40479802	13092	pELS	SINE	group-1	MIRb	NA	NA	NA	NA	human	0.564254002	533	0.257452243	Shared	1	FALSE	FALSE	chr1-40478803-40479802	S4	R1	NA	NA	NA
chr1	40481111	40482110	13093	None	LINE	None	L2	NA	NA	NA	NA	cow	0.341075	442	0.489841737	Shared	1	FALSE	FALSE	chr1-40481111-40482110	S3	R0	NA	NA	NA
chr1	40487946	40488945	13094	None	LINE	None	L2a	NA	NA	NA	NA	cat	0.179484002	332	0.236446576	Shared	1	FALSE	FALSE	chr1-40487946-40488945	S3	R0	NA	NA	NA
chr1	40493180	40494179	13095	None	LTR	other	LTR78	NA	NA	NA	NA	rat	0.271742	347	0.423439724	Shared	1	FALSE	FALSE	chr1-40493180-40494179	S3	R0	NA	NA	NA
chr1	40508237	40510196	13096	PLS	DNA	group-1	MER113A	BHLHE40,BHLHE41,BRD4,CHD4,CLOCK,CREB1,CTCF,DEAF1,EGR1,GABPB1,GMEB1,KLF16,KLF5,MAZ,NEUROD11,NFIB,NR3C1,PKNOX1,Pol2,PRDM15,RELB,SIN3A,SKIL,SMC3,SP1,SREBF2,YY1,ZEB2,ZFP91,ZHX1,ZNF143	BRD4,CHD4,FOS,PRDM15,RELB,REST,SP1	ASH1L,BHLHE41,CHD4,EGR1,GABPB1,GMEB1,HCFC1,NR3C1,REST,Pol2,PRDM15,REST,SOX8,SP1,SREBF2,ZEB1,ZEB2,ZNF143	ARID1B,ARID3A,ARNT,ASH1L,ATF7,BHLHE41,BMI1,BRCA1,BRD4,CC2D1A,CHD4,CREB1,CTCF,DEAF1,DPF2,EED,EGR1,EHMT2,EWSR1,FOXK2,GABPB1,GATA4,GMEB1,HCFC1,HNRNPK,KAT2B,KDM4A,MAZ,MEF2A,NCOR1,NEUROD1,NFIB,NFIC,NONO,NR2F2,NR3C1,OLIG2,Pol2,RAD21,RB1,RELB,SIN3A,SIN3B,SIX4,SKIL,SMARCA5,SMC3,SOX8,SP1,SP4,SREBF2,SRF,TAF1,TBR1,TCF12,TDP43,TRIM28,YY1,ZBTB7B,ZEB1,ZEB2,ZFP91,ZHX1,ZKSCAN1,ZNF143,ZNF207,ZNF24,ZNF318,ZNF384,ZNF407,ZNF592	cat&cow&horse&human&macaque&marmoset&mouse&rabbit&rat	-0.088685714	453	0.333737305	Shared	9	FALSE	FALSE	chr1-40508237-40510196	S3	R4	NA	NA	NA
chr1	40514656	40515655	13097	None	None	None	None	NA	NA	NA	NA	rabbit	3.060766982	601	0.152101861	Shared	1	FALSE	TRUE	chr1-40514656-40515655	S4	R0	NA	NA	NA
chr1	40530666	40532003	13098	PLS	LINE	other	L2-3_Crp	ASH1L,ASH2L,BCL11A,BHLHE40,BHLHE41,BMI1,BRD4,CHD4,CLOCK,CREB1,CREM,CTCF,DEAF1,E2F1,EGR1,EWSR1,GABPB1,GMEB1,HCFC1,KLF16,KLF5,MAZ,MEIS2,NEUROD11,NFIB,NFIC,NR2F1,NR3C1,NRF1,PKNOX1,Pol2,PRDM15,RELB,SIN3A,SMARCA5,SMC3,SP1,SREBF2,SRF,STAT4,TBR1,TRIM28,YY1,ZEB1,ZEB2,ZFP91,ZHX1,ZNF143,ZNF24	ASH2L,BRD4,CHD4,CTCF,FOS,POU3F2,PRDM15,RELB,REST,SP1	ASH1L,ASH2L,BMI1,BRD4,CHD4,CLOCK,CREB1,DEAF1,EGR1,EWSR1,GMEB1,HCFC1,MAZ,NFIB,NR3C1,REST,OLIG2,PKNOX1,Pol2,PRDM15,RELB,REST,SIN3A,SMC3,SOX10,SOX8,SP1,SREBF2,TARDBP,TCF12,TRIM28,YY1,ZEB1,ZEB2,ZFP91,ZNF143,ZNF24	ARID1B,ARID3A,ARNT,ASCL1,ASH1L,ASH2L,ATF7,BCL11A,BMI1,BRCA1,BRD4,CC2D1A,CHD4,CLOCK,CREB1,CREM,CTCF,DPF2,EED,EGR1,EHMT2,EWSR1,FOXK2,GABPB1,GATA4,GMEB1,HCFC1,HNRNPK,KAT2B,KDM4A,KLF5,MAZ,MEF2A,MEIS2,MITF,NCOA2,NCOR1,NEUROD1,NFIB,NFIC,NONO,NR2F2,NR3C1,NRF1,OLIG2,PKNOX1,Pol2,RAD21,RB1,RELB,REST,SIN3A,SIN3B,SIX4,SKIL,SMARCA5,SMC3,SOX8,SP1,SP4,SREBF2,SRF,TAF1,TBR1,TCF12,TDP43,TRIM28,YBX1,YY1,ZBTB7B,ZEB1,ZEB2,ZFP91,ZHX1,ZKSCAN1,ZNF143,ZNF207,ZNF24,ZNF318,ZNF384,ZNF407	cat&cow&horse&human&macaque&marmoset	0.158417788	502	0.247959565	Shared	6	FALSE	FALSE	chr1-40530666-40532003	S3	R3	NA	NA	NA
chr1	40532004	40533342	13099	pELS	LINE	other	L4_B_Mam	CREB1,CTCF,ZEB2	CTCF	CTCF	CTCF,RAD21	cat&horse&human&macaque&marmoset	0.433380882	519	0.166533197	Shared	5	FALSE	FALSE	chr1-40532004-40533342	S3	R3	NA	NA	NA
chr1	40545949	40547875	13100	TF	SINE	None	AluSc	NA	NA	NA	NA	rabbit	0.947254802	472	0.389419006	Shared	1	FALSE	FALSE	chr1-40545949-40547875	S3	R0	NA	NA	NA
chr1	40549496	40550495	13101	None	DNA	None	MARNA	NA	NA	NA	NA	rabbit	0.385127	373	0.568419261	Neuronal	1	FALSE	FALSE	chr1-40549496-40550495	S3	R0	NA	NA	NA
chr1	40553973	40555757	13102	TF	SINE	None	AluSq2	NA	NA	NA	NA	cat&horse	0.510430255	290	0.623443725	Neuronal	2	FALSE	FALSE	chr1-40553973-40555757	S3	R0	NA	NA	NA
chr1	40556358	40557357	13103	TF	SINE	None	AluSp	NA	NA	NA	NA	macaque	0.627707995	NA	0.496891296	Shared	1	FALSE	FALSE	chr1-40556358-40557357	S3	R0	NA	NA	NA
chr1	40561519	40562518	13104	CA	LINE	None	L2	NA	NA	NA	NA	macaque	0.039545004	295	0.523709165	Neuronal	1	FALSE	FALSE	chr1-40561519-40562518	S3	R0	NA	NA	NA
chr1	40564375	40565374	13105	CA-H3K4me3	LINE	None	L1PA4	NA	NA	NA	NA	macaque	0.126967005	300	0.694522782	Neuronal	1	FALSE	FALSE	chr1-40564375-40565374	S3	R0	NA	NA	NA
chr1	40583009	40584216	13106	PLS	LTR	group-2	THE1D	BRD4,CREB1,EGR1,GMEB1,NR3C1,PKNOX1,SIN3A	NA	NA	NA	human&macaque&marmoset	0.046086092	290	0.727231633	Excitatory	3	FALSE	FALSE	chr1-40583009-40584216	S3	R2	NA	NA	NA
chr1	40584961	40586261	13107	pELS	SINE	None	AluSx1	NA	NA	NA	NA	cow&human&macaque&marmoset	0.230625671	392	0.669454016	Neuronal	4	FALSE	FALSE	chr1-40584961-40586261	S3	R3	NA	NA	NA
chr1	40587279	40588298	13108	dELS	LTR	None	MER21C	BCL11A,BHLHE40,BRD4,CLOCK,CREB1,EGR1,NEUROD11,NR3C1,PKNOX1,SMC3,SP1	NA	NA	NA	cat&human&macaque&marmoset	0.197795096	313	0.783144301	Excitatory	4	FALSE	FALSE	chr1-40587279-40588298	S3	R3	NA	NA	NA
chr1	40588299	40589319	13109	dELS	SINE	None	AluSc	BCL11A,EGR1,NEUROD11	NA	NA	SOX8	cat&human&macaque	0.110059744	393	0.594660896	Shared	3	FALSE	FALSE	chr1-40588299-40589319	S3	R3	NA	NA	NA
chr1	40591439	40592783	13110	dELS	LTR	group-3	MLT2B3	CREB1,CTCF	NA	CTCF,ZEB2	CHD4,CTCF,RAD21,SMC3,TBR1	human&macaque&marmoset	0.133479551	NA	0.540905352	Neuronal	3	FALSE	FALSE	chr1-40591439-40592783	S3	R2	NA	NA	NA
chr1	40593039	40594337	13111	CA-CTCF	LTR	None	MER66C	NA	NA	NA	NA	human&marmoset	0.348166282	393	0.547423997	Shared	2	FALSE	FALSE	chr1-40593039-40594337	S3	R2	NA	NA	NA
chr1	40599521	40600520	13112	dELS	LINE	None	L1MB3	NA	NA	NA	NA	marmoset	0.075747998	252	0.851435434	Microglia	1	FALSE	FALSE	chr1-40599521-40600520	S2	R0	NA	NA	NA
chr1	40606656	40607655	13113	dELS	srpRNA	None	7SLRNA	NA	NA	NA	NA	marmoset	0.265676999	375	0.389034442	Shared	1	FALSE	FALSE	chr1-40606656-40607655	S3	R0	NA	NA	NA
chr1	40608291	40609881	13114	dELS	LTR	None	LTR1D	CREB1,NEUROD11	NA	NA	NA	human&marmoset	0.061820867	290	0.699893202	Neuronal	2	FALSE	FALSE	chr1-40608291-40609881	S3	R2	NA	NA	NA
chr1	40612145	40613271	13115	dELS	LINE	group-2	L1MA9	ASH1L,BRD4,CHD4,CLOCK,CTCF,EGR1,MEIS2,NEUROD11,PKNOX1,RELB,SIN3A,SMC3,SP1,SREBF2,ZEB1	CTCF	CHD4,CTCF,EWSR1,REST,REST,SIN3A,TRIM28,ZEB1	CHD4,CTCF,OLIG2,RAD21,SMARCA5,SMC3,TRIM28,ZHX1	human&marmoset	0.118054125	426	0.397088605	Shared	2	FALSE	FALSE	chr1-40612145-40613271	S2	R2	NA	NA	NA
chr1	40620291	40621602	13116	dELS	SINE	group-1	MIR3	BCL11A	NA	NA	NA	cat&cow&horse&human&macaque&marmoset&mouse	1.55822942	657	0.708836103	Neuronal	7	FALSE	FALSE	chr1-40620291-40621602	S4	R3	NA	NA	NA
chr1	40622676	40624147	13117	dELS	None	group-1	None	BCL11A,BHLHE40,BRD4,CLOCK,CREB1,CREM,CTCF,DEAF1,EGR1,GMEB1,HCFC1,KLF16,KLF5,MEIS2,NEUROD11,NFIB,NR2F1,NR3C1,NRF1,PKNOX1,Pol2,PRDM15,RELB,SIN3A,SKIL,SMC3,SP1,SREBF2,TBR1,YY1,ZEB1,ZFP91	NA	NA	ARNT,BCL11A,BRD4,CLOCK,TBR1	cat&cow&horse&human&macaque&marmoset&mouse	0.905818611	567	0.788439092	Excitatory	7	FALSE	FALSE	chr1-40622676-40624147	S3	R3	NA	NA	NA
chr1	40624217	40625351	13118	dELS	None	group-1	None	CTCF	NA	NA	CTCF,RAD21,SMC3	human&macaque&mouse	0.444536562	591	0.69771514	Neuronal	3	FALSE	FALSE	chr1-40624217-40625351	S3	R3	NA	NA	NA
chr1	40625352	40626486	13119	dELS	Simple_repeat	group-1	(AC)n	CTCF	NA	NA	CTCF,RAD21,SMC3	human&macaque	1.155665197	587	0.6034872	Neuronal	2	FALSE	FALSE	chr1-40625352-40626486	S4	R2	NA	NA	NA
chr1	40627502	40628501	13120	dELS	SINE	other	MIRb	NA	NA	NA	NA	cat	0.008663	266	0.488991965	Shared	1	FALSE	FALSE	chr1-40627502-40628501	S3	R0	NA	NA	NA
chr1	40629785	40631067	13121	dELS	SINE	other	AluSc8	CTCF	NA	NA	CTCF,SMC3	cat&horse&mouse&rat	0.182561964	514	0.232000435	Shared	4	FALSE	FALSE	chr1-40629785-40631067	S3	R0	NA	NA	NA
chr1	40631068	40632351	13122	dELS	DNA	None	Tigger3d	NA	NA	NA	NA	cow&horse&mouse&rabbit&rat	0.084628503	284	0.518336266	Neuronal	5	FALSE	FALSE	chr1-40631068-40632351	S2	R0	NA	NA	NA
chr1	40633730	40634729	13123	dELS	SINE	group-1	AluSp	NA	NA	NA	NA	human	0.224974	364	0.419933012	Shared	1	FALSE	FALSE	chr1-40633730-40634729	S3	R1	NA	NA	NA
chr1	40635182	40636187	13124	dELS	DNA	group-1	MER112	NA	NA	NA	NA	human&marmoset	1.042282293	588	0.667058017	Neuronal	2	FALSE	FALSE	chr1-40635182-40636187	S3	R2	NA	NA	NA
chr1	40636374	40637654	13125	dELS	Simple_repeat	group-1	(GGACA)n	BRD4,CHD4,EGR1,GMEB1,KAT2B,NEUROD11,PKNOX1,Pol2,RELB,SIN3A,SMC3,SREBF2,ZEB1	NA	NA	SMC3	cat&cow&horse&human&macaque&marmoset&mouse&rabbit&rat	0.525080406	624	0.741647214	Neuronal	9	FALSE	FALSE	chr1-40636374-40637654	S3	R4	NA	NA	NA
chr1	40637655	40638936	13126	dELS	SINE	None	MIR3	NA	NA	NA	NA	mouse&rabbit&rat	0.507925119	480	0.641830799	Neuronal	3	FALSE	FALSE	chr1-40637655-40638936	S3	R0	NA	NA	NA
chr1	40640077	40641300	13127	dELS	SINE	group-1	FLAM_C	BCL11A,BHLHE40,BMI1,BRD4,CHD4,CLOCK,CREB1,CREM,EGR1,GMEB1,KLF5,MEIS2,NFIB,NR3C1,PKNOX1,Pol2,SIN3A,SP1,SREBF2,TBR1,ZEB1,ZFP91,ZNF143	NA	NA	RAD21,SOX8	cat&cow&horse&human&macaque&marmoset&mouse&rabbit&rat	0.791942811	684	0.729214593	Excitatory	9	FALSE	FALSE	chr1-40640077-40641300	S3	R4	NA	NA	NA
chr1	40643536	40644535	13128	None	LINE	None	L2b	NA	NA	NA	NA	mouse	0.475379	467	0.546182779	Neuronal	1	FALSE	FALSE	chr1-40643536-40644535	S3	R0	NA	NA	NA
chr1	40645373	40646906	13129	dELS	SINE	group-1	AluSx4	NA	NA	NA	NA	human&rabbit	0.418578226	510	0.54101664	Neuronal	2	FALSE	FALSE	chr1-40645373-40646906	S3	R3	NA	NA	NA
chr1	40648822	40650409	13130	dELS	LINE	group-1	L2b	BHLHE40,BRD4,EGR1,EWSR1,NEUROD11,NFIC,PKNOX1,Pol2,ZEB1	NA	NA	NA	cat&cow&horse&human&macaque&marmoset&mouse&rabbit&rat	0.693871536	624	0.632921752	Neuronal	9	FALSE	FALSE	chr1-40648822-40650409	S3	R4	NA	NA	NA
chr1	40650410	40651997	13131	dELS	LINE	group-1	L2b	BCL11A,BHLHE40,BRD4,CLOCK,CREB1,CREM,CTCF,EGR1,GMEB1,HCFC1,KLF5,MEIS2,NEUROD11,NR2F1,NR3C1,PKNOX1,Pol2,PRDM15,RELB,SIN3A,SMC3,SP1,SREBF2,SRF,TBR1,ZEB1,ZEB2,ZFP91	NA	NA	BCL11A,TBR1	cow&human&macaque&marmoset&mouse	0.374035895	516	0.637130408	Neuronal	5	FALSE	FALSE	chr1-40650410-40651997	S3	R3	NA	NA	NA
chr1	40652175	40653913	13132	dELS	DNA	group-1	MER94	EGR1	NA	NA	NA	cat&cow&human&macaque&marmoset&mouse&rabbit&rat	0.384810811	421	0.668152808	Neuronal	8	FALSE	FALSE	chr1-40652175-40653913	S4	R3	NA	NA	NA
chr1	40653914	40655652	13133	dELS	SINE	group-2	MIR3	NA	NA	NA	NA	cat&cow&horse&human&macaque&marmoset&mouse&rabbit	0.46679701	577	0.567586766	Neuronal	8	FALSE	FALSE	chr1-40653914-40655652	S3	R3	NA	NA	NA
chr1	40656374	40657373	13134	CA	SINE	None	MIRc	NA	NA	NA	NA	macaque	0.262287001	332	0.543357283	Neuronal	1	FALSE	FALSE	chr1-40656374-40657373	S3	R0	NA	NA	NA
chr1	40659178	40661002	13135	PLS	SINE	group-1	AluJb	BRD4,CREB1,EGR1,TBR1	NA	NA	NA	cat&cow&horse&macaque&marmoset&mouse&rabbit&rat	0.90692493	653	0.816588374	Excitatory	8	FALSE	FALSE	chr1-40659178-40661002	S3	R0	NA	NA	NA
chr1	40662633	40664357	13136	pELS	SINE	other	MIRb	NA	NA	NA	NA	human&macaque&marmoset&mouse&rabbit&rat	1.316573331	661	0.665646809	Neuronal	6	FALSE	FALSE	chr1-40662633-40664357	S4	R3	NA	NA	NA
chr1	40664358	40666083	13137	PLS	SINE	group-1	MIR1_Amn	CTCF,NEUROD11	NA	NA	CTCF,MAZ,OLIG2,SP4	cat&cow&horse&human&macaque&marmoset&mouse&rabbit&rat	1.616508691	680	0.372631749	Shared	9	FALSE	FALSE	chr1-40664358-40666083	S3	R4	NA	NA	NA
chr1	40668435	40669609	13138	dELS	SINE	group-1	MIRb	BRD4,CTCF,EGR1,GMEB1,NEUROD11,NR3C1,PKNOX1,SIN3A,SMC3,SP1,SREBF2,ZNF143	CTCF	ASH2L,BHLHE40,CTCF,MAZ,REST,RELB,REST,SIN3A,ZEB1,ZEB2	ARID3A,ASH2L,BRD4,CHD4,CTCF,GMEB1,MAZ,NFIB,NFIC,NONO,OLIG2,Pol2,RAD21,SIN3B,SKIL,SMARCA5,SMC3,TRIM28,ZBTB7B,ZFP91,ZHX1	cat&cow&human&macaque&marmoset&rabbit	0.544144681	501	0.221632807	Shared	6	FALSE	FALSE	chr1-40668435-40669609	S3	R3	NA	NA	NA
chr1	40672994	40674518	13139	CA	LTR	None	MSTD	NA	NA	NA	NA	horse&rat	0.291439344	380	0.316202044	Shared	2	FALSE	FALSE	chr1-40672994-40674518	S3	R0	NA	NA	NA
chr1	40674603	40675602	13140	None	SINE	None	AluSq2	NA	NA	NA	NA	cat	0.120254996	266	0.350182511	Shared	1	FALSE	FALSE	chr1-40674603-40675602	S2	R0	NA	NA	NA
chr1	40677503	40678888	13141	dELS	LTR	None	LTR33A	NA	NA	HCFC1,REST	OLIG2	cat&horse&human&mouse	0.152416306	347	0.135465341	Shared	4	FALSE	FALSE	chr1-40677503-40678888	S3	R3	NA	NA	NA
chr1	40678889	40680274	13142	CA-CTCF	Low_complexity	None	A-rich	NA	NA	HCFC1,REST	OLIG2	cat&horse&human	0.334825396	423	0.290091148	Shared	3	FALSE	FALSE	chr1-40678889-40680274	S3	R3	NA	NA	NA
chr1	40680695	40681940	13143	None	SINE	None	AluSq2	NA	NA	NA	NA	horse&marmoset&mouse	0.410595506	350	0.513326478	Shared	3	FALSE	FALSE	chr1-40680695-40681940	S3	R0	NA	NA	NA
chr1	40683733	40685219	13144	dELS	LTR	None	LTR16B2	NA	NA	NA	NA	cow&horse&marmoset	0.352259583	358	0.475563362	Shared	3	FALSE	FALSE	chr1-40683733-40685219	S3	R0	NA	NA	NA
chr1	40691066	40692671	13145	PLS	SINE	group-1	MIRc	ASH1L,BCL11A,BHLHE40,BHLHE41,BRD4,CHD4,CLOCK,CREB1,CREM,DEAF1,E2F1,EGR1,GABPB1,GMEB1,HCFC1,KLF16,KLF5,MAZ,MEIS2,MYT1L,NEUROD11,NFIC,NR2F1,NR3C1,NRF1,PKNOX1,Pol2,POU3F2,PRDM15,RELB,SIN3A,SKIL,SMARCA5,SMC3,SP1,SREBF2,SRF,STAT4,TARDBP,TBR1,TRIM28,YY1,ZEB1,ZEB2,ZHX1,ZNF143,ZNF384	ARID3A,ASH2L,BHLHE41,BRD4,CHD4,CTCF,FOS,MEIS2,POU3F2,PRDM15,RELB,REST,SP1,YY1	ASH1L,ASH2L,BHLHE40,BHLHE41,BMI1,BRD4,CHD4,CREB1,CTCF,DEAF1,EGR1,EWSR1,GMEB1,HCFC1,MAZ,NFIB,NR2F1,NR3C1,NRF1,REST,OLIG2,PKNOX1,Pol2,PRDM15,RELB,REST,SIN3A,SMARCA5,SMC3,SOX10,SOX8,SP1,SREBF2,TCF12,TRIM28,YY1,ZEB1,ZEB2,ZFP91,ZNF24	ARID1B,ARID3A,ARNT,ASH1L,ASH2L,ATF7,BCL11A,BHLHE40,BHLHE41,BRCA1,BRD4,CC2D1A,CHD4,CLOCK,CREB1,CREM,CTCF,DEAF1,DPF2,E2F1,EGR1,EHMT2,EWSR1,EZH2,FOXK2,GABPB1,GATAD2A,GATAD2B,GMEB1,HCFC1,KAT2B,KDM4A,KLF5,MAZ,MEF2A,MEIS2,MITF,NCOA2,NCOR1,NEUROD1,NFIB,NFIC,NONO,NR2F2,NR3C1,NRF1,OLIG2,PKNOX1,Pol2,RAD21,RB1,RELB,REST,SIN3A,SIN3B,SIX4,SKIL,SMARCA5,SMC3,SOX8,SP1,SP4,SREBF2,TAF1,TBR1,TDP43,TRIM28,YBX1,YY1,ZBTB7B,ZEB1,ZFP91,ZHX1,ZNF143,ZNF207,ZNF24,ZNF318,ZNF384,ZNF407	cat&cow&horse&human&macaque&marmoset&mouse&rabbit&rat	1.29733188	678	0.292920273	Shared	9	FALSE	FALSE	chr1-40691066-40692671	S3	R4	NA	NA	NA
chr1	40696761	40697760	13146	dELS	SINE	None	MIRb	NA	NA	NA	NA	rabbit	0.99938	509	0.454615214	Shared	1	FALSE	FALSE	chr1-40696761-40697760	S4	R0	NA	NA	NA
chr1	40698935	40699934	13147	dELS	DNA	group-1	MER103C	NA	NA	NA	NA	cat	0.593645001	468	0.477598907	Shared	1	FALSE	FALSE	chr1-40698935-40699934	S3	R0	NA	NA	NA
chr1	40701523	40702522	13148	dELS	SINE	other	AluSc8	NA	NA	NA	NA	horse	0.553223002	472	0.312013328	Shared	1	FALSE	FALSE	chr1-40701523-40702522	S3	R0	NA	NA	NA
chr1	40703985	40705455	13149	dELS	SINE	other	MIRb	NA	NA	NA	NA	cat&cow&horse&mouse	0.626770225	510	0.400060715	Shared	4	FALSE	FALSE	chr1-40703985-40705455	S3	R0	NA	NA	NA
chr1	40707884	40709849	13150	PLS	DNA	group-1	MER2B	ASH1L,ASH2L,BCL11A,BRD4,CLOCK,CREB1,CREM,DEAF1,EGR1,GMEB1,HCFC1,KLF5,MYT1L,NEUROD11,NR2F1,NR3C1,PKNOX1,Pol2,RELB,SIN3A,SKIL,SP1,TBR1,YY1,ZEB1,ZNF24	BRD4,CHD4,FOS,PRDM15,RELB,REST,SP1,YY1	ASH1L,BRD4,CREB1,GMEB1,HCFC1,NR3C1,REST,Pol2,REST,SIN3A,SP1,YY1,ZEB1,ZEB2,ZHX1	ARID1B,ARID3A,ARNT,ASH1L,ASH2L,ATF7,BCL11A,BMI1,BRD4,CC2D1A,CHD4,CLOCK,CREB1,CREM,CTCF,DPF2,EED,EGR1,EHMT2,EWSR1,FOXK2,GABPB1,GATA4,GMEB1,KAT2B,KDM4A,KLF5,MEF2A,NCOA2,NCOR1,NEUROD1,NFIC,NONO,NR2F2,NR3C1,OLIG2,PKNOX1,Pol2,RAD21,RB1,RELB,REST,SIN3A,SIX4,SKIL,SMARCA5,SMC3,SOX8,SP1,SP4,SREBF2,SRF,TAF1,TBR1,TRIM28,YBX1,YY1,ZBTB7B,ZEB1,ZEB2,ZFP91,ZHX1,ZKSCAN1,ZNF143,ZNF207,ZNF24,ZNF384	cat&cow&horse&human&macaque&marmoset&mouse&rabbit&rat	2.459189202	835	0.199976881	Shared	9	FALSE	FALSE	chr1-40707884-40709849	S3	R4	NA	NA	NA
chr1	40710102	40711322	13151	pELS	None	group-1	None	NA	NA	NA	NA	cat&cow&horse&human&marmoset&mouse&rabbit&rat	2.046827188	674	0.466611238	Shared	8	FALSE	FALSE	chr1-40710102-40711322	S4	R3	NA	NA	NA
chr1	40711420	40712485	13152	dELS	SINE	group-2	MIRc	NA	NA	NA	NA	horse&rabbit	0.984235458	597	0.322015537	Shared	2	FALSE	FALSE	chr1-40711420-40712485	S4	R0	NA	NA	NA
chr1	40712616	40713760	13153	dELS	SINE	group-1	MIR3	NA	NA	NA	NA	cat&human&marmoset	0.48208821	454	0.604011672	Shared	3	FALSE	FALSE	chr1-40712616-40713760	S3	R3	NA	NA	NA
chr1	40716838	40718224	13154	dELS	SINE	None	MIRc	NA	NA	NA	NA	cat&mouse	0.676142034	466	0.424998391	Shared	2	FALSE	FALSE	chr1-40716838-40718224	S3	R0	NA	NA	NA
chr1	40719155	40720217	13155	dELS	SINE	None	MIRc	NA	NA	NA	NA	horse&rabbit	0.546646284	463	0.462938318	Shared	2	FALSE	FALSE	chr1-40719155-40720217	S3	R0	NA	NA	NA
chr1	40720647	40721988	13156	None	SINE	None	AluY	NA	NA	NA	NA	horse&macaque&mouse	0.319514902	384	0.5038058	Neuronal	3	FALSE	FALSE	chr1-40720647-40721988	S3	R0	NA	NA	NA
chr1	40721989	40723330	13157	dELS	SINE	group-1	MIRc	NA	NA	NA	NA	cat&cow&horse&marmoset&mouse	0.526405364	477	0.292465008	Shared	5	FALSE	FALSE	chr1-40721989-40723330	S3	R0	NA	NA	NA
chr1	40723424	40724423	13158	dELS	DNA	group-2	MER58A	NA	NA	NA	NA	rabbit	0.096119999	366	0.379122534	Shared	1	FALSE	FALSE	chr1-40723424-40724423	S3	R0	NA	NA	NA
chr1	40725919	40727401	13159	None	SINE	None	AluJb	NA	NA	NA	NA	macaque	0.022971008	NA	0.511379056	Neuronal	1	FALSE	FALSE	chr1-40725919-40727401	S2	R0	NA	NA	NA
chr1	40728454	40729453	13160	dELS	DNA	None	Tigger1	BCL11A,BRD4,CREB1,EGR1,PKNOX1,SP1	NA	NA	NA	human	0.120954002	NA	0.620658719	Neuronal	1	FALSE	FALSE	chr1-40728454-40729453	S2	R1	NA	NA	NA
chr1	40732561	40733560	13161	dELS	SINE	None	AluJr4	NA	NA	NA	NA	macaque	0.369358	375	0.456617335	Shared	1	FALSE	FALSE	chr1-40732561-40733560	S3	R0	NA	NA	NA
chr1	40734883	40735917	13162	pELS	LINE	None	L3	NA	NA	NA	NA	cat&cow&horse&human&marmoset	0.498606763	509	0.344743714	Shared	5	FALSE	FALSE	chr1-40734883-40735917	S3	R3	NA	NA	NA
chr1	40735918	40736952	13163	pELS	SINE	group-1	AluSq	NA	BRD4,PRDM15,RELB,REST,SP1	NA	ASH1L	cat&horse&human&macaque&marmoset	0.824074395	533	0.661286205	Shared	5	FALSE	FALSE	chr1-40735918-40736952	S3	R3	NA	NA	NA
chr1	40738314	40739647	13164	pELS	DNA	group-1	MER20	NA	NA	NA	NA	cat&cow&mouse	0.872859823	586	0.445878655	Shared	3	FALSE	FALSE	chr1-40738314-40739647	S4	R0	NA	NA	NA
chr1	40742278	40743434	13165	dELS	DNA	other	OldhAT1	NA	NA	NA	NA	cow&mouse&rabbit	0.496629213	413	0.504887139	Neuronal	3	FALSE	FALSE	chr1-40742278-40743434	S3	R0	NA	NA	NA
chr1	40743612	40744611	13166	dELS	DNA	None	MER5B	NA	NA	NA	NA	macaque	0.459466	460	0.447059464	Shared	1	FALSE	FALSE	chr1-40743612-40744611	S3	R0	NA	NA	NA
chr1	40744997	40746171	13167	dELS	SINE	group-1	FLAM_C	NA	NA	NA	NA	horse&macaque	0.508067234	426	0.562447929	Neuronal	2	FALSE	FALSE	chr1-40744997-40746171	S3	R0	NA	NA	NA
chr1	40746758	40747928	13168	dELS	SINE	group-1	AluSx1	NA	NA	NA	NA	marmoset&mouse	0.868026469	695	0.583100044	Neuronal	2	FALSE	FALSE	chr1-40746758-40747928	S3	R0	NA	NA	NA
chr1	40749508	40750507	13169	dELS	LINE	group-1	L2a	NA	NA	NA	NA	rabbit	1.213136977	682	0.573100804	Shared	1	FALSE	FALSE	chr1-40749508-40750507	S3	R0	NA	NA	NA
chr1	40750694	40752602	13170	dELS	LINE	group-1	L1ME2z	NA	NA	NA	NA	cat&horse	0.528216342	587	0.455361445	Shared	2	FALSE	FALSE	chr1-40750694-40752602	S3	R0	NA	NA	NA
chr1	40753358	40754524	13171	PLS	DNA	group-1	MER5B	NA	NA	NA	NA	cow&rabbit	1.601347036	752	0.45825924	Shared	2	FALSE	FALSE	chr1-40753358-40754524	S4	R0	NA	NA	NA
chr1	40754525	40755691	13172	pELS	None	group-1	None	NA	NA	NA	NA	cow&human&macaque&marmoset&rabbit	1.693214227	691	0.367142834	Shared	5	FALSE	FALSE	chr1-40754525-40755691	S4	R3	NA	NA	NA
chr1	40756378	40757548	13173	pELS	LINE	None	L2c	NA	NA	NA	NA	cat&cow&horse&human&macaque&mouse&rabbit&rat	1.39632621	751	0.639483798	Neuronal	8	FALSE	FALSE	chr1-40756378-40757548	S4	R3	NA	NA	NA
chr1	40757549	40758719	13174	pELS	SINE	group-1	MIR3	BRD4,EGR1,GMEB1,KLF5,SP1	NA	NA	ZFP91	cat&cow&horse&human&macaque&mouse&rabbit&rat	2.192590934	707	0.825528455	Inhibitory	8	FALSE	FALSE	chr1-40757549-40758719	S4	R3	NA	NA	NA
chr1	40758913	40759912	13175	pELS	LINE	group-1	L2b	NA	NA	NA	NA	cow	0.178005997	368	0.63426982	Neuronal	1	FALSE	FALSE	chr1-40758913-40759912	S3	R0	NA	NA	NA
chr1	40760614	40761711	13176	dELS	LINE	None	L2a	NA	NA	NA	NA	cat&human&macaque	0.809367032	533	0.589623332	Neuronal	3	FALSE	FALSE	chr1-40760614-40761711	S3	R3	NA	NA	NA
chr1	40761823	40763780	13177	dELS	SINE	group-1	AluSx	BHLHE40,BRD4,CREB1,EGR1,NEUROD11,PKNOX1,PRDM15	NA	NA	NA	cat&cow&horse&human&macaque&mouse&rabbit	0.498139935	626	0.663205447	Neuronal	7	FALSE	FALSE	chr1-40761823-40763780	S3	R3	NA	NA	NA
chr1	40763781	40765738	13178	dELS	None	other	None	BHLHE40,BRD4,CREB1,EGR1,NEUROD11,PKNOX1,PRDM15	NA	NA	NA	cat&cow&horse&human&macaque&marmoset&mouse&rabbit&rat	0.660587333	650	0.60068793	Neuronal	9	FALSE	FALSE	chr1-40763781-40765738	S3	R4	NA	NA	NA
chr1	40765739	40767696	13179	dELS	SINE	group-1	AluSz6	BCL11A,BRD4,CHD4,CLOCK,CREB1,CTCF,EGR1,EWSR1,GMEB1,NEUROD11,NR3C1,PKNOX1,Pol2,PRDM15,SIN3A,SP1,STAT4,TBR1,YY1,ZEB1	NA	NA	BCL11A,SIN3B	human&mouse&rabbit&rat	1.237623081	670	0.383337308	Shared	4	FALSE	FALSE	chr1-40765739-40767696	S4	R3	NA	NA	NA
chr1	40767826	40769377	13180	dELS	SINE	None	MIRb	NA	NA	NA	SMC3	human&mouse&rabbit	0.548360179	672	0.2190135	Shared	3	FALSE	FALSE	chr1-40767826-40769377	S3	R3	NA	NA	NA
chr1	40769577	40771559	13181	dELS	Simple_repeat	group-1	(T)n	NA	NA	CTCF	CTCF,SMC3	cat&horse&macaque&marmoset	1.919029747	692	0.39126279	Shared	4	FALSE	FALSE	chr1-40769577-40771559	S4	R0	NA	NA	NA
chr1	40771905	40772904	13182	dELS	SINE	group-1	AluJb	NA	NA	NA	NA	horse	0.093911001	252	0.273524944	Shared	1	FALSE	FALSE	chr1-40771905-40772904	S3	R0	NA	NA	NA
chr1	40773554	40774952	13183	dELS	LINE	group-1	L2a	CTCF	NA	CTCF	CTCF,RAD21,SMC3	cat&cow&human&macaque&marmoset&mouse&rabbit&rat	1.06482416	557	0.249817508	Shared	8	FALSE	FALSE	chr1-40773554-40774952	S3	R3	NA	NA	NA
chr1	40776239	40777238	13184	TF	LINE	None	L1MEd	NA	NA	NA	NA	cow	1.124723998	614	0.55707223	Shared	1	FALSE	FALSE	chr1-40776239-40777238	S4	R0	NA	NA	NA
chr1	40780933	40781932	13185	dELS	LINE	group-1	L3b	NA	NA	NA	NA	rabbit	0.91486	569	0.413177545	Shared	1	FALSE	FALSE	chr1-40780933-40781932	S4	R0	NA	NA	NA
chr1	40782267	40783408	13186	pELS	Simple_repeat	other	(CCCT)n	NA	NA	NA	NA	cat&human&marmoset&mouse&rabbit	0.930131349	659	0.39695481	Shared	5	FALSE	FALSE	chr1-40782267-40783408	S4	R3	NA	NA	NA
chr1	40783409	40784551	13187	PLS	Low_complexity	group-1	G-rich	NA	NA	NA	NA	cat&cow&horse&human&macaque&marmoset&mouse&rat	3.232031493	802	0.346998027	Shared	8	FALSE	FALSE	chr1-40783409-40784551	S3	R3	NA	NA	NA
chr1	40784653	40785652	13188	pELS	Simple_repeat	group-1	(GCCCT)n	NA	NA	NA	NA	mouse	1.24369	658	0.459396188	Shared	1	FALSE	FALSE	chr1-40784653-40785652	S4	R0	NA	NA	NA
chr1	40790295	40792077	13189	dELS	SINE	None	MIRc	NA	NA	NA	NA	cat&mouse&rat	0.179499158	547	0.471428165	Shared	3	FALSE	FALSE	chr1-40790295-40792077	S3	R0	NA	NA	NA
chr1	40793256	40794255	13190	TF	LINE	None	L2a	NA	NA	NA	NA	cat	0.078054	353	0.543490044	Shared	1	FALSE	FALSE	chr1-40793256-40794255	S3	R0	NA	NA	NA
chr1	40794690	40795689	13191	dELS	SINE	group-2	AluJo	NA	NA	NA	NA	cow	0.425801999	568	0.331604469	Shared	1	FALSE	FALSE	chr1-40794690-40795689	S3	R0	NA	NA	NA
chr1	40797084	40798083	13192	dELS	Simple_repeat	group-1	(GTGTGTG)n	NA	NA	NA	NA	cow	0.497464	559	0.470652812	Shared	1	FALSE	FALSE	chr1-40797084-40798083	S3	R0	NA	NA	NA
chr1	40798446	40799820	13193	dELS	LINE	other	L3	NA	NA	NA	NA	horse&human&rat	1.346909093	688	0.458932739	Shared	3	FALSE	FALSE	chr1-40798446-40799820	S4	R3	NA	NA	NA
chr1	40800577	40802180	13194	dELS	SINE	None	MIRb	NA	NA	NA	NA	cat&cow&human&macaque&marmoset&mouse&rabbit&rat	0.288041148	412	0.306073938	Shared	8	FALSE	FALSE	chr1-40800577-40802180	S3	R3	NA	NA	NA
chr1	40802181	40803784	13195	pELS	SINE	group-1	MIR3	NA	NA	NA	NA	cat&cow&horse&human&macaque&marmoset&mouse&rabbit&rat	0.936124063	675	0.445291874	Shared	9	FALSE	FALSE	chr1-40802181-40803784	S3	R4	NA	NA	NA
chr1	40805678	40806677	13196	pELS	Simple_repeat	other	(CAGG)n	NA	NA	NA	NA	cat	0.209152	380	0.633174634	Neuronal	1	FALSE	FALSE	chr1-40805678-40806677	S3	R0	NA	NA	NA
chr1	40806793	40808290	13197	dELS	Low_complexity	group-1	GA-rich	NA	NA	NA	NA	cat&cow&human&mouse&rabbit&rat	0.786955941	669	0.417420397	Shared	6	FALSE	FALSE	chr1-40806793-40808290	S3	R3	NA	NA	NA
chr1	40808291	40809788	13198	dELS	SINE	group-2	AluSx1	NA	NA	NA	NA	cat&cow&horse&human&marmoset&mouse	0.098022698	382	0.21477787	Shared	6	FALSE	FALSE	chr1-40808291-40809788	S3	R3	NA	NA	NA
chr1	40811118	40812117	13199	dELS	SINE	None	MIRb	NA	NA	NA	NA	cat	0.247311002	366	0.348465963	Shared	1	FALSE	FALSE	chr1-40811118-40812117	S3	R0	NA	NA	NA
chr1	40815899	40816898	13200	None	SINE	None	MIR3	NA	NA	NA	NA	marmoset	0.116378	295	0.27885841	Shared	1	FALSE	FALSE	chr1-40815899-40816898	S3	R0	NA	NA	NA
chr1	40817370	40818508	13201	dELS	Simple_repeat	group-1	(CCCTCC)n	NA	NA	NA	NA	human&macaque&marmoset&mouse&rabbit	0.949450393	620	0.317115127	Shared	5	FALSE	FALSE	chr1-40817370-40818508	S3	R3	NA	NA	NA
chr1	40818509	40819648	13202	dELS	Low_complexity	group-1	G-rich	NA	NA	NA	NA	horse&human&macaque&marmoset&rabbit	1.471796498	663	0.408131634	Shared	5	FALSE	FALSE	chr1-40818509-40819648	S3	R3	NA	NA	NA
chr1	40819988	40821793	13203	dELS	LINE	group-1	L2a	NA	NA	ASH1L,ASH2L,BMI1,BRD4,CHD4,CLOCK,CREB1,CTCF,GMEB1,HCFC1,MAZ,NFIB,NR2F1,NR3C1,REST,OLIG2,PKNOX1,Pol2,PRDM15,RELB,REST,SIN3A,SOX10,SOX8,SP1,SREBF2,SRF,TCF12,TRIM28,YY1,ZEB1,ZEB2,ZFP91,ZNF24	ARID3A,ATF7,BCL11A,BRD4,CHD4,CLOCK,CREM,CTCF,DPF2,EWSR1,GMEB1,KAT2B,MEIS2,MITF,NFIC,NONO,NR3C1,OLIG2,Pol2,RAD21,REST,SKIL,SMARCA5,SMC3,SOX8,SP1,SREBF2,TAF1,TCF12,TDP43,TRIM28,ZBTB7B,ZFP91,ZNF24,ZNF384	cat&cow&horse&human&macaque&marmoset&mouse&rabbit&rat	1.220883162	731	0.724907095	Oligodendrocytes	9	FALSE	TRUE	chr1-40819988-40821793	S3	R4	NA	NA	NA
chr1	40821794	40823599	13204	dELS	SINE	None	MIRb	NA	NA	NA	NA	horse&macaque&marmoset&mouse&rabbit&rat	0.743566445	556	0.498522344	Shared	6	FALSE	FALSE	chr1-40821794-40823599	S4	R0	NA	NA	NA
chr1	40823600	40825406	13205	dELS	SINE	group-1	MIRb	NA	NA	NA	NA	cow&horse&marmoset&mouse	2.000901493	682	0.365823254	Shared	4	FALSE	FALSE	chr1-40823600-40825406	S4	R0	NA	NA	NA
chr1	40826816	40827852	13206	dELS	SINE	None	MIR	NA	NA	NA	NA	mouse&rat	0.642275796	580	0.481163414	Shared	2	FALSE	FALSE	chr1-40826816-40827852	S4	R0	NA	NA	NA
chr1	40828566	40830320	13207	dELS	DNA	group-1	MER91C	NA	NA	NA	NA	marmoset&mouse	1.086282622	611	0.316575566	Shared	2	FALSE	FALSE	chr1-40828566-40830320	S4	R0	NA	NA	NA
chr1	40830546	40831675	13208	dELS	SINE	None	MIR	NA	NA	NA	NA	horse&macaque	1.541352206	627	0.354600064	Shared	2	FALSE	FALSE	chr1-40830546-40831675	S3	R0	NA	NA	NA
chr1	40832351	40833468	13209	CA-CTCF	DNA	None	MER112	NA	NA	NA	NA	cat&mouse	0.679326474	573	0.400401729	Shared	2	FALSE	FALSE	chr1-40832351-40833468	S3	R0	NA	NA	NA
chr1	40833474	40834473	13210	CA	SINE	None	FLAM_C	NA	NA	NA	NA	mouse	0.164612002	317	0.631885569	Shared	1	FALSE	FALSE	chr1-40833474-40834473	S3	R0	NA	NA	NA
chr1	40834695	40835716	13211	dELS	LINE	group-1	L2a	NA	NA	NA	NA	cow&rabbit	0.750589026	659	0.500909293	Shared	2	FALSE	FALSE	chr1-40834695-40835716	S3	R0	NA	NA	NA
chr1	40837647	40838902	13212	CA-H3K4me3	Simple_repeat	other	(GCCCCC)n	NA	NA	NA	NA	cat&horse&macaque&marmoset&rabbit	2.03319587	631	0.348654828	Shared	5	FALSE	FALSE	chr1-40837647-40838902	S4	R0	NA	NA	NA
chr1	40841522	40842521	13213	dELS	LTR	None	ERVL-E-int	NA	NA	NA	NA	cow	0.097095002	300	0.350919203	Shared	1	FALSE	FALSE	chr1-40841522-40842521	S3	R0	NA	NA	NA
chr1	40844766	40846325	13214	dELS	LINE	group-3	L1PA16	PKNOX1,Pol2,SP1	NA	NA	NA	cat&human&rabbit	0.082770514	313	0.692882174	Neuronal	3	FALSE	FALSE	chr1-40844766-40846325	S3	R3	NA	NA	NA
chr1	40846326	40847886	13215	dELS	LTR	other	MLT1H	BCL11B,BRD4,CREB1,NEUROD11,PKNOX1	NA	NA	NA	cat&horse&human&macaque&marmoset	0.116044202	361	0.665769102	Neuronal	5	FALSE	FALSE	chr1-40846326-40847886	S3	R3	NA	NA	NA
chr1	40848077	40849580	13216	dELS	DNA	group-1	MamTip1	CTCF	CTCF	CHD4,CTCF,NFIC,REST,REST,ZEB2,ZNF24	CTCF,RAD21,SMC3	cat&horse&human&macaque&marmoset&mouse&rabbit&rat	0.236414894	478	0.242908914	Shared	8	FALSE	FALSE	chr1-40848077-40849580	S3	R3	NA	NA	NA
chr1	40849581	40851085	13217	dELS	LTR	other	MLT1J	ASH1L,BRD4,CHD4,CREB1,CREM,CTCF,EGR1,GMEB1,KAT2B,MAZ,MYT1L,NEUROD11,NR3C1,PKNOX1,Pol2,PRDM15,SIN3A,SKIL,SMARCA5,SMC3,TARDBP,TRIM28,ZNF384	CTCF	BHLHE40,CHD4,CTCF,GMEB1,REST,REST,SIN3A,ZEB1,ZFP91	ARID3A,CHD4,CTCF,NONO,OLIG2,RAD21,RB1,SKIL,SMC3,TBR1,TRIM28,ZHX1	cat&cow&horse&human&macaque&marmoset&mouse&rabbit&rat	0.08315216	454	0.379089779	Shared	9	FALSE	FALSE	chr1-40849581-40851085	S3	R4	NA	NA	NA
chr1	40853334	40854444	13218	dELS	SINE	None	AluSq2	NA	NA	NA	NA	horse&macaque&marmoset	0.056526551	380	0.261320377	Shared	3	FALSE	FALSE	chr1-40853334-40854444	S3	R0	NA	NA	NA
chr1	40859992	40860991	13219	pELS	SINE	group-1	AluSc	NA	PRDM15,RELB,SP1	NA	NA	cat	0.326080003	425	0.716557502	Microglia	1	FALSE	FALSE	chr1-40859992-40860991	S3	R0	NA	NA	NA
chr1	40861297	40862754	13220	PLS	None	group-1	None	Pol2,SP4	ASH2L,RELB,REST,SP1	BRD4,CHD4,DEAF1,HCFC1,OLIG2,PKNOX1,Pol2,PRDM15,SIN3A,SOX10,SOX8,SP1,SP4,TCF12,ZEB1,ZEB2,ZFP91,ZNF24	ARID3A,CHD4,CREB1,DEAF1,EWSR1,GMEB1,MAZ,MITF,NCOR1,NEUROD1,NONO,NR3C1,OLIG2,Pol2,RB1,SIN3A,SMC3,SP1,SP4,TRIM28,ZEB1,ZNF384	cat&cow&horse&human&macaque&marmoset&mouse&rabbit&rat	1.518288747	649	0.445419673	Shared	9	FALSE	FALSE	chr1-40861297-40862754	S4	R4	NA	NA	NA
chr1	40869994	40870993	13221	dELS	DNA	other	MER2	NA	NA	NA	NA	marmoset	0.208583	347	0.416770917	Shared	1	FALSE	FALSE	chr1-40869994-40870993	S3	R0	NA	NA	NA
chr1	40874871	40876521	13222	dELS	LTR	group-1	MLT1H2	NA	NA	NA	NA	cow&horse	0.22676378	465	0.5974951	Shared	2	FALSE	FALSE	chr1-40874871-40876521	S3	R0	NA	NA	NA
chr1	40877413	40878568	13223	dELS	SINE	group-1	AluJr	NA	NA	NA	NA	cat&macaque&marmoset	0.255063149	361	0.364651722	Shared	3	FALSE	FALSE	chr1-40877413-40878568	S3	R0	NA	NA	NA
chr1	40879551	40880550	13224	dELS	Simple_repeat	group-1	(GTGGG)n	NA	NA	NA	NA	cat	0.067449	353	0.356199694	Shared	1	FALSE	FALSE	chr1-40879551-40880550	S3	R0	NA	NA	NA
chr1	40881765	40883687	13225	dELS	SINE	other	AluSx1	NA	NA	NA	NA	cat&macaque&marmoset	-0.072383775	309	0.562683583	Shared	3	FALSE	FALSE	chr1-40881765-40883687	S3	R0	NA	NA	NA
chr1	40883688	40885610	13226	dELS	SINE	other	AluJo	NA	NA	NA	NA	cat&cow&horse&human&macaque&marmoset&mouse&rabbit&rat	0.367335415	536	0.363595159	Shared	9	FALSE	FALSE	chr1-40883688-40885610	S3	R4	NA	NA	NA
chr1	40890821	40891820	13227	dELS	SINE	other	AluSx1	NA	NA	NA	NA	horse	-0.090871999	300	0.250838261	Shared	1	FALSE	FALSE	chr1-40890821-40891820	S3	R0	NA	NA	NA
chr1	40895215	40896985	13228	dELS	LTR	group-1	MLT1O	NA	NA	NA	NA	cat&rat	0.275906268	454	0.415848349	Shared	2	FALSE	FALSE	chr1-40895215-40896985	S3	R0	NA	NA	NA
chr1	40898202	40899495	13229	dELS	SINE	group-1	MIRb	NA	NA	NA	NA	cat&horse&rabbit	0.222370171	430	0.209994904	Shared	3	FALSE	FALSE	chr1-40898202-40899495	S3	R0	NA	NA	NA
chr1	40899496	40900790	13230	dELS	SINE	group-1	MIRb	NA	NA	NA	NA	cat&horse&rabbit	0.36850965	524	0.352546539	Shared	3	FALSE	FALSE	chr1-40899496-40900790	S3	R0	NA	NA	NA
chr1	40901533	40902629	13231	dELS	LTR	group-1	LTR50	NA	NA	NA	NA	cat&rabbit	0.102300822	358	0.317064497	Shared	2	FALSE	FALSE	chr1-40901533-40902629	S3	R0	NA	NA	NA
chr1	40902630	40903726	13232	dELS	SINE	None	MIRb	NA	NA	NA	NA	cow&rabbit	-0.114082954	324	0.519967275	Shared	2	FALSE	FALSE	chr1-40902630-40903726	S3	R0	NA	NA	NA
chr1	40911109	40912108	13233	dELS	Low_complexity	None	A-rich	NA	NA	NA	NA	rabbit	-0.001197	328	0.349056897	Shared	1	FALSE	FALSE	chr1-40911109-40912108	S2	R0	NA	NA	NA
chr1	40913349	40914524	13234	None	Simple_repeat	None	(AGAA)n	NA	NA	ASH1L,ASH2L,BMI1,GMEB1,HCFC1,REST,OLIG2,RELB,REST,SIN3A,SMC3,SOX8,SP1,SREBF2,TARDBP,TCF12,ZEB1,ZFP91,ZNF24	ARID3A,CHD4,GMEB1,MITF,NFIC,OLIG2,Pol2,RELB,SMC3,SOX8,TRIM28,ZNF24	cat&cow&horse&macaque&marmoset&mouse&rabbit	0.010883501	NA	0.483256676	Shared	7	FALSE	FALSE	chr1-40913349-40914524	S2	R0	NA	NA	NA
chr1	40914525	40915701	13235	dELS	LTR	None	LTR103b_Mam	NA	NA	ASH1L,ASH2L,BMI1,GMEB1,HCFC1,REST,OLIG2,RELB,REST,SIN3A,SMC3,SOX8,SP1,SREBF2,TARDBP,TCF12,ZEB1,ZFP91,ZNF24	ARID3A,CHD4,GMEB1,MITF,NFIC,OLIG2,Pol2,RELB,SMC3,SOX8,TRIM28,ZNF24	cow&human&macaque&marmoset&mouse&rabbit	0.456524216	524	0.845203449	Oligodendrocytes	6	FALSE	FALSE	chr1-40914525-40915701	S3	R3	NA	NA	NA
chr1	40917315	40918314	13236	dELS	SINE	None	MIRb	NA	NA	NA	NA	marmoset	-0.075992001	NA	0.674775501	Shared	1	FALSE	FALSE	chr1-40917315-40918314	S3	R0	NA	NA	NA
chr1	40918702	40920292	13237	dELS	SINE	other	AluSx	NA	NA	ASH1L,ASH2L,BCL11B,BHLHE41,BMI1,BRD4,CHD4,CLOCK,DEAF1,EWSR1,GMEB1,HCFC1,NFIB,NR2F1,NR3C1,REST,OLIG2,PKNOX1,Pol2,PRDM15,RELB,REST,SIN3A,SMC3,SOX10,SOX8,SP1,SREBF2,TARDBP,TCF12,TRIM28,YY1,ZEB1,ZEB2,ZFP91,ZHX1,ZNF24	ARID1B,ARID3A,ARNT,ASCL1,ASH1L,ASH2L,ATF7,BCL11A,BHLHE41,BMI1,BRCA1,BRD4,CC2D1A,CHD4,CLOCK,CREB1,CREM,CTCF,DPF2,E2F1,EGR1,EHMT2,EWSR1,FOXK2,GATA4,GATAD2A,GMEB1,HNRNPK,KAT2B,KDM4A,KLF5,MAZ,MEF2A,MEIS2,MITF,NCOA2,NCOR1,NEUROD1,NFIB,NFIC,NONO,NR2F2,NR3C1,OLIG2,Pol2,RAD21,RB1,RELB,REST,SIN3A,SIN3B,SIX4,SKIL,SMARCA5,SMC3,SOX8,SP1,SP4,SREBF2,SRF,TAF1,TBR1,TCF12,TDP43,TRIM28,YBX1,YY1,ZBTB7B,ZEB1,ZEB2,ZFP91,ZHX1,ZKSCAN1,ZNF207,ZNF24,ZNF318,ZNF384,ZNF592	cat&cow&horse&human&macaque&marmoset&mouse	0.250801385	538	0.763962743	Oligodendrocytes	7	FALSE	FALSE	chr1-40918702-40920292	S3	R3	NA	NA	NA
chr1	40920950	40922185	13238	TF	SINE	None	AluJb	NA	NA	NA	NA	cow&rabbit	-0.115200648	338	0.531750787	Neuronal	2	FALSE	FALSE	chr1-40920950-40922185	S3	R0	NA	NA	NA
chr1	40922537	40923829	13239	dELS	SINE	group-1	MIRb	ASH1L,BCL11A,BHLHE40,BHLHE41,CLOCK,CREB1,CREM,CTCF,EGR1,GMEB1,HCFC1,KLF16,MEIS2,NEUROD11,NR3C1,PKNOX1,Pol2,PRDM15,RELB,SIN3A,SMARCA5,SP1,SRF,TBR1,YY1,ZEB1,ZEB2,ZHX1,ZNF143	NA	NA	NA	cat&cow&horse&human&macaque&marmoset&mouse&rat	0.270970611	574	0.631828033	Neuronal	8	FALSE	FALSE	chr1-40922537-40923829	S3	R3	NA	NA	NA
chr1	40923830	40925122	13240	dELS	LINE	None	L1ME4c	NA	NA	NA	NA	cat&marmoset&mouse	0.018015468	430	0.518200802	Neuronal	3	FALSE	FALSE	chr1-40923830-40925122	S3	R0	NA	NA	NA
chr1	40925321	40926702	13241	dELS	Simple_repeat	None	(GTTT)n	SP4	NA	NA	NA	cow&rabbit	0.096883501	550	0.413696875	Shared	2	FALSE	FALSE	chr1-40925321-40926702	S3	R0	NA	NA	NA
chr1	40930102	40931101	13242	dELS	SINE	other	AluSx1	NA	NA	NA	NA	human	-0.066991001	284	0.248592758	Shared	1	FALSE	FALSE	chr1-40930102-40931101	S3	R1	NA	NA	NA
chr1	40931630	40932629	13243	dELS	LINE	None	L2c	NA	NA	NA	NA	cat	-0.000907001	368	0.26365118	Shared	1	FALSE	FALSE	chr1-40931630-40932629	S3	R0	NA	NA	NA
chr1	40933563	40934768	13244	dELS	LINE	None	L2a	NA	NA	NA	NA	cow&macaque&rat	-0.014916252	368	0.330982464	Shared	3	FALSE	FALSE	chr1-40933563-40934768	S3	R0	NA	NA	NA
chr1	40939282	40940352	13245	PLS	SINE	group-2	AluSz	NA	NA	NA	NA	macaque&marmoset&rabbit	0.119000001	640	0.36543634	Shared	3	FALSE	FALSE	chr1-40939282-40940352	S3	R0	NA	NA	NA
chr1	40942773	40943772	13246	pELS	SINE	other	AluSp	NA	NA	NA	NA	horse	-0.022636	290	0.526775279	Neuronal	1	FALSE	FALSE	chr1-40942773-40943772	S3	R0	NA	NA	NA
chr1	40944694	40945693	13247	dELS	LINE	other	L1M5	NA	NA	NA	NA	cow	0.19926	492	0.322935338	Shared	1	FALSE	FALSE	chr1-40944694-40945693	S3	R0	NA	NA	NA
chr1	40948324	40949487	13248	dELS	Low_complexity	group-1	G-rich	CTCF	CTCF	ASH1L,ASH2L,BMI1,BRD4,CHD4,CLOCK,CTCF,DEAF1,GMEB1,HCFC1,NR2F1,REST,OLIG2,PKNOX1,REST,SIN3A,SMC3,SOX8,SRF,TCF12,YY1,ZEB1,ZEB2,ZFP91,ZNF143,ZNF24	CTCF,OLIG2,RAD21,SMARCA5,SMC3	human&macaque&marmoset	0.049593643	341	0.397137942	Shared	3	FALSE	FALSE	chr1-40948324-40949487	S3	R2	NA	NA	NA
chr1	40949508	40951342	13249	dELS	DNA	None	Charlie19a	NA	CTCF	NA	NA	cow&rat	0.244478475	490	0.539853631	Neuronal	2	FALSE	FALSE	chr1-40949508-40951342	S3	R0	NA	NA	NA
chr1	40951935	40953224	13250	dELS	LINE	other	L2b	BRD4,CTCF,NEUROD11	CTCF	CTCF,GMEB1,REST,REST,SIN3A,SMC3,ZEB2	CTCF,RAD21,SMC3	cat&cow&horse&human&macaque&marmoset&rabbit&rat	-0.002941085	508	0.347771324	Shared	8	FALSE	FALSE	chr1-40951935-40953224	S3	R3	NA	NA	NA
chr1	40956106	40957105	13251	dELS	SINE	None	AluSg	NA	NA	NA	NA	mouse	0.018919999	284	0.455000262	Shared	1	FALSE	FALSE	chr1-40956106-40957105	S3	R0	NA	NA	NA
chr1	40964553	40966205	13252	dELS	LTR	None	LTR33C	NA	NA	NA	NA	macaque&mouse	-0.107215971	317	0.52574241	Shared	2	FALSE	FALSE	chr1-40964553-40966205	S3	R0	NA	NA	NA
chr1	40966899	40968442	13253	dELS	SINE	other	AluSx4	NA	NA	NA	NA	cow&human&macaque	0.035078369	366	0.502801137	Shared	3	FALSE	FALSE	chr1-40966899-40968442	S3	R3	NA	NA	NA
chr1	40968443	40969986	13254	dELS	SINE	other	AluYe6	NA	NA	NA	NA	cat&macaque&mouse	0.23599158	500	0.408972095	Shared	3	FALSE	FALSE	chr1-40968443-40969986	S3	R0	NA	NA	NA
chr1	40971719	40973139	13255	dELS	SINE	None	AluY	NA	NA	NA	NA	macaque&rabbit	0.093354679	356	0.395185161	Shared	2	FALSE	FALSE	chr1-40971719-40973139	S3	R0	NA	NA	NA
chr1	40973140	40974561	13256	dELS	LINE	None	L1ME4b	NA	NA	NA	NA	horse&rabbit	0.08425246	304	0.567395871	Shared	2	FALSE	FALSE	chr1-40973140-40974561	S3	R0	NA	NA	NA
chr1	40977083	40978082	13257	pELS	SINE	group-2	AluJo	NA	NA	NA	NA	cat	0.171857001	377	0.474928297	Shared	1	FALSE	FALSE	chr1-40977083-40978082	S3	R0	NA	NA	NA
chr1	40978638	40979688	13258	PLS	Simple_repeat	group-1	(CCCGC)n	ASH1L,ASH2L,BRD4,CLOCK,CREB1,CTCF,DEAF1,EGR1,HCFC1,NEUROD11,NR2F1,PKNOX1,Pol2,PRDM15,RELB,SP1,TBR1,ZEB1	BRD4,CHD4,MEIS2,PRDM15,RELB,REST,SP1	ASH2L,BHLHE40,BMI1,BRD4,CHD4,CREB1,CTCF,DEAF1,GABPB1,HCFC1,NFIC,NR3C1,NRF1,REST,PKNOX1,Pol2,PRDM15,RELB,SIN3A,SMC3,SOX8,ZEB2,ZFP91,ZHX1,ZNF24	ARID3A,ASH1L,ATF7,BRCA1,CC2D1A,CHD4,CREB1,DEAF1,DPF2,EWSR1,GABPB1,GMEB1,KAT2B,KDM4A,MAZ,MITF,NCOR1,NEUROD1,NFIB,NFIC,NONO,NR2F2,NRF1,PKNOX1,Pol2,RAD21,RELB,SIN3A,SIN3B,SKIL,SMC3,SP1,TAF1,YBX1,YY1,ZEB1,ZNF143,ZNF24,ZNF384	cat&cow&horse&human&macaque&marmoset&mouse&rat	0.087793529	586	0.338356529	Shared	8	FALSE	FALSE	chr1-40978638-40979688	S3	R3	NA	NA	NA
chr1	40979689	40980740	13259	PLS	SINE	group-1	MIRc	ASH1L,ASH2L,BRD4,CLOCK,CREB1,CTCF,DEAF1,EGR1,HCFC1,NEUROD11,NR2F1,PKNOX1,Pol2,PRDM15,RELB,SP1,TBR1,ZEB1	BRD4,CHD4,MEIS2,PRDM15,RELB,REST,SP1	ASH2L,BHLHE40,BMI1,BRD4,CHD4,CREB1,CTCF,DEAF1,GABPB1,HCFC1,NFIC,NR3C1,NRF1,REST,PKNOX1,Pol2,PRDM15,RELB,SIN3A,SMC3,SOX8,ZEB2,ZFP91,ZHX1,ZNF24	ARID3A,ASH1L,ATF7,BRCA1,CC2D1A,CHD4,CREB1,DEAF1,DPF2,EWSR1,GABPB1,GMEB1,KAT2B,KDM4A,MAZ,MITF,NCOR1,NEUROD1,NFIB,NFIC,NONO,NR2F2,NRF1,PKNOX1,Pol2,RAD21,RELB,SIN3A,SIN3B,SKIL,SMC3,SP1,TAF1,YBX1,YY1,ZEB1,ZNF143,ZNF24,ZNF384	cat&horse&human&macaque&marmoset&mouse&rabbit&rat	0.95121388	586	0.278166972	Shared	8	FALSE	FALSE	chr1-40979689-40980740	S4	R3	NA	NA	NA
chr1	40981504	40982503	13260	pELS	SINE	group-1	AluSz	NA	NA	NA	NA	cow	0.450231	418	0.32133187	Shared	1	FALSE	FALSE	chr1-40981504-40982503	S3	R0	NA	NA	NA
chr1	40983918	40985462	13261	pELS	None	group-1	None	BCL11A,BRD4,CREB1,EGR1,Pol2	NA	NA	NA	cat&cow&human&macaque&marmoset&mouse&rabbit	0.680477028	603	0.43778288	Shared	7	FALSE	TRUE	chr1-40983918-40985462	S3	R3	NA	NA	NA
chr1	40985463	40987007	13262	pELS	SINE	group-1	MIR	EGR1	NA	NA	NA	cow&human&macaque&marmoset&rabbit	0.159794175	356	0.395229179	Shared	5	FALSE	FALSE	chr1-40985463-40987007	S3	R3	NA	NA	NA
chr1	40987008	40988553	13263	PLS	Simple_repeat	group-1	(T)n	EGR1,PKNOX1	NA	NA	NA	cow&human&macaque&marmoset&rabbit	0.480483178	553	0.538100455	Neuronal	5	FALSE	FALSE	chr1-40987008-40988553	S3	R3	NA	NA	NA
chr1	40988632	40989886	13264	pELS	LINE	None	HAL1	NA	NA	NA	NA	cow&horse&rabbit	0.46098009	616	0.503724524	Neuronal	3	FALSE	FALSE	chr1-40988632-40989886	S3	R0	NA	NA	NA
chr1	40991806	40993308	13265	None	SINE	None	AluSx1	NA	NA	NA	NA	horse&rabbit	0.069399868	557	0.378911227	Shared	2	FALSE	FALSE	chr1-40991806-40993308	S3	R0	NA	NA	NA
chr1	40999465	41000464	13266	None	SINE	None	AluSz	NA	NA	NA	NA	cow	-0.025505	266	0.410765759	Shared	1	FALSE	FALSE	chr1-40999465-41000464	S3	R0	NA	NA	NA
chr1	41001454	41002988	13267	dELS	SINE	None	AluJo	NA	NA	NA	NA	cow&macaque&marmoset&mouse&rabbit	0.287605205	589	0.576180468	Shared	5	FALSE	FALSE	chr1-41001454-41002988	S3	R0	NA	NA	NA
chr1	41002989	41004523	13268	dELS	LTR	group-1	MLT1H2	BHLHE40,CHD4,CLOCK,CREB1,CTCF,DEAF1,EGR1,GMEB1,KAT2B,MAZ,MEIS2,NEUROD11,NFIC,NR3C1,PKNOX1,Pol2,RELB,SIN3A,SMC3,SP1,SREBF2,ZEB1,ZEB2,ZHX1,ZNF384	CTCF	ASH1L,ASH2L,BHLHE41,BMI1,BRD4,CHD4,CREB1,CTCF,E2F1,EGR1,EWSR1,GMEB1,HCFC1,MAZ,NFIB,NFIC,NR2F1,NR3C1,REST,OLIG2,PKNOX1,Pol2,PRDM15,RELB,REST,SIN3A,SMC3,SOX8,SP1,SREBF2,SRF,TARDBP,TCF12,YY1,ZEB1,ZEB2,ZFP91,ZHX1,ZNF24	ARID1B,ARID3A,ASCL1,ASH1L,ATF7,BCL11A,BHLHE41,BMI1,BRCA1,BRD4,CC2D1A,CHD4,CLOCK,CTCF,DPF2,EGR1,EHMT2,EWSR1,FOXK2,GATA4,GMEB1,KAT2B,KDM4A,MEF2A,MEIS2,MITF,NCOA2,NCOR1,NEUROD1,NFIB,NFIC,NONO,NR2F2,NR3C1,OLIG2,Pol2,RAD21,RB1,RELB,REST,SIN3B,SKIL,SMARCA5,SMC3,SOX8,SP1,SREBF2,SRF,TCF12,TDP43,TRIM28,YBX1,YY1,ZBTB7B,ZEB1,ZEB2,ZFP91,ZHX1,ZKSCAN1,ZNF207,ZNF24,ZNF407	cat&cow&human	0.09179283	551	0.391777014	Shared	3	FALSE	FALSE	chr1-41002989-41004523	S3	R3	NA	NA	NA
chr1	41006275	41007283	13269	dELS	LINE	other	L2a	BCL11A,BHLHE40,BRD4,CREB1,CREM,EGR1,NR3C1,SMC3	NA	NA	NA	cow&horse&human	-0.211949455	290	0.413079181	Shared	3	FALSE	FALSE	chr1-41006275-41007283	S3	R3	NA	NA	NA
chr1	41007284	41008293	13270	dELS	DNA	group-1	MADE2	BCL11A,BHLHE40,BRD4,CREB1,CREM,EGR1,NR3C1,SMC3	NA	NA	NA	horse&human&macaque	0.490966336	665	0.420325723	Shared	3	FALSE	FALSE	chr1-41007284-41008293	S3	R3	NA	NA	NA
chr1	41009433	41010432	13271	dELS	None	other	None	NA	NA	NA	NA	cow	1.072020008	564	0.579047822	Neuronal	1	FALSE	FALSE	chr1-41009433-41010432	S3	R0	NA	NA	NA
chr1	41010987	41012546	13272	pELS	LINE	group-1	L3	NA	NA	NA	NA	cat	0.26376218	649	0.411660006	Shared	1	FALSE	FALSE	chr1-41010987-41012546	S3	R0	NA	NA	NA
chr1	41013513	41014512	13273	pELS	SINE	None	MIRc	NA	SP1	NA	NA	human	-0.049301997	300	0.337115412	Shared	1	FALSE	FALSE	chr1-41013513-41014512	S3	R1	NA	NA	NA
chr1	41014831	41016774	13274	pELS	SINE	other	AluSg	NA	NA	NA	NA	macaque&marmoset&rabbit	0.190109569	533	0.378018933	Shared	3	FALSE	FALSE	chr1-41014831-41016774	S3	R0	NA	NA	NA
chr1	41019345	41020344	13275	pELS	LINE	None	L2c	NA	NA	NA	NA	cat	0.231182999	515	0.325890339	Shared	1	FALSE	FALSE	chr1-41019345-41020344	S3	R0	NA	NA	NA
chr1	41021359	41022848	13276	pELS	None	other	None	NA	NA	NA	NA	horse&marmoset&rabbit	0.307730871	517	0.317671159	Shared	3	FALSE	FALSE	chr1-41021359-41022848	S3	R0	NA	NA	NA
chr1	41022849	41024338	13277	pELS	None	other	None	NA	NA	NA	NA	cat&cow&horse&human&macaque	-0.007833557	300	0.285023561	Shared	5	FALSE	FALSE	chr1-41022849-41024338	S3	R3	NA	NA	NA
chr1	41026558	41027995	13278	dELS	SINE	group-1	MIR3	NA	NA	NA	NA	macaque&rabbit	0.78143185	557	0.494625429	Shared	2	FALSE	FALSE	chr1-41026558-41027995	S3	R0	NA	NA	NA
chr1	41034697	41035773	13279	None	LINE	None	L2c	NA	NA	NA	NA	rabbit&rat	0.239110491	366	0.355477672	Shared	2	FALSE	FALSE	chr1-41034697-41035773	S3	R0	NA	NA	NA
chr1	41036317	41037464	13280	dELS	Low_complexity	group-1	GA-rich	NA	NA	NA	NA	cat&marmoset&mouse	0.64415679	617	0.612978119	Shared	3	FALSE	FALSE	chr1-41036317-41037464	S3	R0	NA	NA	NA
chr1	41037465	41038612	13281	CA-CTCF	SINE	None	MIRb	NA	NA	NA	NA	cat&rabbit	0.611311846	617	0.294863147	Shared	2	FALSE	FALSE	chr1-41037465-41038612	S3	R0	NA	NA	NA
chr1	41041712	41042786	13282	dELS	LINE	None	L2b	NA	REST	NA	NA	marmoset&rat	0.141690234	335	0.514916257	Shared	2	FALSE	FALSE	chr1-41041712-41042786	S3	R0	NA	NA	NA
chr1	41044269	41045295	13283	dELS	Simple_repeat	group-1	(AGGC)n	NA	NA	NA	NA	cat&rat	0.525079845	438	0.382301006	Shared	2	FALSE	FALSE	chr1-41044269-41045295	S3	R0	NA	NA	NA
chr1	41045331	41046677	13284	dELS	None	group-1	None	CREB1	NA	NA	NA	cat&cow&horse&human&macaque&marmoset&mouse&rabbit	1.909930953	724	0.626214156	Shared	8	FALSE	FALSE	chr1-41045331-41046677	S4	R3	NA	NA	NA
chr1	41046678	41048024	13285	dELS	LINE	group-1	L2c	CREB1	NA	NA	NA	horse&human&macaque&mouse&rabbit	0.655124721	622	0.602304083	Shared	5	FALSE	FALSE	chr1-41046678-41048024	S3	R3	NA	NA	NA
chr1	41048504	41049700	13286	dELS	SINE	None	AluSg4	NA	NA	NA	NA	cat&cow&horse	1.296059306	603	0.385812988	Shared	3	FALSE	FALSE	chr1-41048504-41049700	S3	R0	NA	NA	NA
chr1	41049701	41050897	13287	CA	LINE	None	HAL1	NA	NA	NA	NA	cow&horse&rabbit	0.211963243	344	0.53142642	Shared	3	FALSE	FALSE	chr1-41049701-41050897	S3	R0	NA	NA	NA
chr1	41051202	41052246	13288	dELS	DNA	None	MER1B	NA	NA	NA	NA	cat&rabbit	0.136476553	313	0.384719956	Shared	2	FALSE	FALSE	chr1-41051202-41052246	S2	R0	NA	NA	NA
chr1	41052753	41054276	13289	dELS	LTR	group-3	MLT1H1-int	NA	CHD4,PRDM15,REST,SP1	NA	NA	cat&human&macaque	0.109488193	338	0.866128131	Microglia	3	FALSE	FALSE	chr1-41052753-41054276	S3	R3	NA	NA	NA
chr1	41054454	41056043	13290	CA	LTR	None	MLT1H1	NA	NA	NA	NA	cat&horse&macaque	0.085713211	382	0.238561794	Shared	3	FALSE	FALSE	chr1-41054454-41056043	S3	R0	NA	NA	NA
chr1	41065795	41066794	13291	None	SINE	group-3	AluJb	NA	NA	NA	NA	macaque	0.160147	295	0.406510773	Shared	1	FALSE	FALSE	chr1-41065795-41066794	S2	R0	NA	NA	NA
chr1	41071666	41073143	13292	CA	LINE	None	L3	BHLHE40,BRD4,CREB1,EGR1,GMEB1,NEUROD11,NR3C1,PKNOX1,Pol2,RELB,SATB2,SP1,ZEB2	NA	NA	NA	cat&horse&human&macaque&marmoset&mouse	0.427836264	402	0.557466286	Neuronal	6	FALSE	FALSE	chr1-41071666-41073143	S3	R3	NA	NA	NA
chr1	41073144	41074621	13293	dELS	SINE	None	MIRb	NA	NA	NA	NA	cat&macaque&marmoset&mouse	0.567073072	384	0.400413455	Shared	4	FALSE	FALSE	chr1-41073144-41074621	S3	R0	NA	NA	NA
chr1	41074629	41075628	13294	CA	SINE	None	AluY	NA	NA	NA	NA	cat	1.678281992	764	0.352921116	Shared	1	FALSE	FALSE	chr1-41074629-41075628	S3	R0	NA	NA	NA
chr1	41094231	41095862	13295	dELS	LINE	None	L1ME4c	NA	NA	NA	NA	cat&horse&macaque	0.235877449	399	0.462776028	Shared	3	FALSE	FALSE	chr1-41094231-41095862	S3	R0	NA	NA	NA
chr1	41096169	41097168	13296	pELS	SINE	None	MIRb	NA	NA	NA	NA	cat	0.239095001	350	0.252892296	Shared	1	FALSE	FALSE	chr1-41096169-41097168	S3	R0	NA	NA	NA
chr1	41097292	41098291	13297	pELS	LINE	None	L2	NA	NA	NA	NA	rabbit	0.258244001	373	0.566982772	Neuronal	1	FALSE	FALSE	chr1-41097292-41098291	S3	R0	NA	NA	NA
chr1	41098856	41099855	13298	pELS	SINE	other	MIRb	NA	NA	NA	NA	rabbit	0.608614999	412	0.568792141	Neuronal	1	FALSE	FALSE	chr1-41098856-41099855	S3	R0	NA	NA	NA
chr1	41101796	41103145	13299	dELS	SINE	group-1	AluSz	PKNOX1	NA	NA	NFIC	cat&cow&horse&human&macaque&mouse&rabbit	0.594071112	533	0.417559506	Shared	7	FALSE	FALSE	chr1-41101796-41103145	S3	R3	NA	NA	NA
chr1	41103146	41104496	13300	dELS	LINE	None	L1MA4	NA	NA	NA	NA	macaque&marmoset&mouse&rabbit	0.358598075	368	0.693472546	Neuronal	4	FALSE	FALSE	chr1-41103146-41104496	S3	R0	NA	NA	NA
chr1	41106013	41107012	13301	None	LINE	None	L2c	NA	NA	NA	NA	cat	0.092774001	266	0.829867213	Microglia	1	FALSE	FALSE	chr1-41106013-41107012	S3	R0	NA	NA	NA
chr1	41108291	41109679	13302	dELS	SINE	group-1	MIRb	BCL11A,CREB1,CREM,NR3C1	NA	NA	NCOA2	horse&human&macaque&marmoset&rabbit	0.623089993	533	0.353012658	Shared	5	FALSE	FALSE	chr1-41108291-41109679	S3	R3	NA	NA	NA
chr1	41109680	41111069	13303	dELS	LINE	group-1	L1MB7	BCL11A,CREB1,CREM,NR3C1	NA	NA	NCOA2	horse&human&macaque&marmoset&mouse&rabbit&rat	0.458405037	373	0.550841904	Neuronal	7	FALSE	FALSE	chr1-41109680-41111069	S3	R3	NA	NA	NA
chr1	41111291	41112290	13304	dELS	LINE	None	L2a	NA	NA	NA	NA	cow	0.295789001	361	0.375530733	Shared	1	FALSE	FALSE	chr1-41111291-41112290	S3	R0	NA	NA	NA
chr1	41112895	41113974	13305	CA	LINE	None	L1ME3Cz	NA	NA	NA	NA	cat&rabbit	0.902961114	782	0.408499504	Shared	2	FALSE	TRUE	chr1-41112895-41113974	S3	R0	NA	NA	NA
chr1	41119579	41121370	13306	None	SINE	None	MIR	NA	NA	NA	NA	horse	0.372686942	388	0.341657953	Shared	1	FALSE	FALSE	chr1-41119579-41121370	S3	R0	NA	NA	NA
chr1	41122498	41124421	13307	dELS	LINE	group-2	L1MC4a	NA	NA	NA	NA	cat&cow&horse&marmoset	0.503008835	605	0.593720017	Shared	4	FALSE	FALSE	chr1-41122498-41124421	S3	R0	NA	NA	NA
chr1	41124896	41125895	13308	dELS	LINE	None	L1MC4a	NA	NA	NA	NA	rabbit	0.093473999	313	0.356035201	Shared	1	FALSE	FALSE	chr1-41124896-41125895	S3	R0	NA	NA	NA
chr1	41144809	41145808	13309	None	DNA	None	Tigger3b	NA	NA	NA	NA	cat	0.238794999	284	0.263799325	Shared	1	FALSE	FALSE	chr1-41144809-41145808	S3	R0	NA	NA	NA
chr1	41150491	41151490	13310	dELS	SINE	group-1	AluY	NA	NA	NA	NA	marmoset	0.412330002	402	0.442338003	Shared	1	FALSE	FALSE	chr1-41150491-41151490	S3	R0	NA	NA	NA
chr1	41151748	41153334	13311	dELS	DNA	group-1	MER3	NA	NA	NA	NA	horse&macaque&mouse&rabbit	1.28949086	762	0.477535548	Shared	4	FALSE	FALSE	chr1-41151748-41153334	S4	R0	NA	NA	NA
chr1	41153594	41154593	13312	dELS	LINE	group-1	L2a	NA	NA	NA	NA	mouse	0.511359999	409	0.410287093	Shared	1	FALSE	FALSE	chr1-41153594-41154593	S3	R0	NA	NA	NA
chr1	41158087	41159086	13313	pELS	LINE	group-1	L3b	NA	NA	NA	NA	horse	0.509318	371	0.357270423	Shared	1	FALSE	FALSE	chr1-41158087-41159086	S3	R0	NA	NA	NA
chr1	41160230	41161229	13314	pELS	SINE	None	MIR3	NA	NA	NA	NA	cat	0.817113999	639	0.514880579	Neuronal	1	FALSE	FALSE	chr1-41160230-41161229	S4	R0	NA	NA	NA
chr1	41162048	41163116	13315	pELS	LTR	group-3	MER52D	NA	NA	NA	NA	human&macaque&marmoset	0.113423761	272	0.3773589	Shared	3	FALSE	FALSE	chr1-41162048-41163116	S2	R2	NA	NA	NA
chr1	41170830	41171829	13316	dELS	LINE	None	L1MA5	NA	NA	NA	NA	macaque	0.113213998	321	0.306087925	Shared	1	FALSE	FALSE	chr1-41170830-41171829	S2	R0	NA	NA	NA
chr1	41179511	41180510	13317	None	LINE	None	L1PA4	NA	NA	NA	NA	marmoset	0.031643003	NA	0.663209449	Neuronal	1	FALSE	FALSE	chr1-41179511-41180510	S2	R0	NA	NA	NA
chr1	41182212	41183754	13318	dELS	LINE	None	L2c	NA	NA	NA	NA	horse&macaque	0.279740115	358	0.393252185	Shared	2	FALSE	FALSE	chr1-41182212-41183754	S3	R0	NA	NA	NA
chr1	41184163	41185162	13319	pELS	LINE	None	L2b	NA	NA	NA	NA	marmoset	0.328512	335	0.350696034	Shared	1	FALSE	FALSE	chr1-41184163-41185162	S3	R0	NA	NA	NA
chr1	41188601	41190003	13320	None	SINE	None	AluSq	NA	NA	NA	NA	cat&cow&horse&macaque&marmoset&rabbit	0.64263079	537	0.445397242	Shared	6	FALSE	FALSE	chr1-41188601-41190003	S3	R0	NA	NA	NA
chr1	41191119	41192118	13321	TF	LINE	None	L3	NA	NA	NA	NA	marmoset	0.240237	350	0.402036119	Shared	1	FALSE	FALSE	chr1-41191119-41192118	S3	R0	NA	NA	NA
chr1	41192443	41194011	13322	dELS	SINE	other	MIRc	NA	NA	NA	NA	cat&macaque&rat	0.310790949	386	0.398688493	Shared	3	FALSE	FALSE	chr1-41192443-41194011	S3	R0	NA	NA	NA
chr1	41194012	41195580	13323	None	LINE	None	L1MB4	NA	NA	NA	NA	mouse&rabbit&rat	0.444574252	558	0.438686304	Shared	3	FALSE	FALSE	chr1-41194012-41195580	S3	R0	NA	NA	NA
chr1	41197333	41198332	13324	CA-H3K4me3	SINE	None	MIRb	NA	NA	NA	NA	rabbit	0.325066	361	0.534339699	Neuronal	1	FALSE	FALSE	chr1-41197333-41198332	S3	R0	NA	NA	NA
chr1	41212104	41213385	13325	None	LINE	None	L1ME2z	NA	NA	NA	NA	cow&horse	0.428688768	395	0.459532609	Shared	2	FALSE	FALSE	chr1-41212104-41213385	S3	R0	NA	NA	NA
chr1	41217042	41218160	13326	dELS	LTR	None	MLT1C-int	NA	NA	NA	NA	macaque&rabbit	0.339725647	366	0.502523056	Neuronal	2	FALSE	FALSE	chr1-41217042-41218160	S3	R0	NA	NA	NA
chr1	41218348	41219347	13327	dELS	LTR	None	MER21C	NA	NA	NA	NA	cat	0.256018001	344	0.395808888	Shared	1	FALSE	FALSE	chr1-41218348-41219347	S3	R0	NA	NA	NA
chr1	41228943	41229942	13328	TF	LINE	None	L2c	NA	NA	NA	NA	cat	0.102603999	353	0.404257246	Shared	1	FALSE	FALSE	chr1-41228943-41229942	S3	R0	NA	NA	NA
chr1	41234135	41235134	13329	dELS	DNA	None	MADE2	NA	NA	NA	NA	macaque	0.1357	344	0.32681757	Shared	1	FALSE	FALSE	chr1-41234135-41235134	S2	R0	NA	NA	NA
chr1	41241178	41242571	13330	PLS	Simple_repeat	other	(GCGG)n	NA	NA	NA	EWSR1,GMEB1,MAZ,OLIG2,SIN3A,SMC3,TRIM28,ZFP91	cat&cow&horse&human&macaque&marmoset&mouse&rabbit&rat	0.675007892	625	0.267289291	Shared	9	FALSE	FALSE	chr1-41241178-41242571	S3	R4	NA	NA	NA
chr1	41243911	41244910	13331	pELS	SINE	other	AluY	NA	NA	NA	NA	rat	0.234205002	361	0.257481285	Shared	1	FALSE	FALSE	chr1-41243911-41244910	S3	R0	NA	NA	NA
chr1	41245345	41246488	13332	dELS	LINE	group-1	Plat_L3	NA	NA	NA	NA	cow&macaque&marmoset	0.768117132	635	0.336177317	Shared	3	FALSE	FALSE	chr1-41245345-41246488	S4	R0	NA	NA	NA
chr1	41247041	41248040	13333	None	SINE	None	MIR3	NA	NA	NA	NA	marmoset	0.439844	441	0.396678218	Shared	1	FALSE	FALSE	chr1-41247041-41248040	S3	R0	NA	NA	NA
chr1	41248112	41250061	13334	CA	SINE	None	AluJo	NA	NA	NA	NA	cat&mouse&rat	0.399088206	515	0.680415149	Shared	3	FALSE	FALSE	chr1-41248112-41250061	S3	R0	NA	NA	NA
chr1	41251710	41252709	13335	None	LINE	None	L1PA14	NA	NA	NA	NA	marmoset	0.107226999	304	0.475336913	Shared	1	FALSE	FALSE	chr1-41251710-41252709	S2	R0	NA	NA	NA
chr1	41256712	41257711	13336	None	LINE	None	L1PA12	NA	NA	NA	NA	marmoset	0.172432002	252	0.386527001	Shared	1	FALSE	FALSE	chr1-41256712-41257711	S2	R0	NA	NA	NA
chr1	41257982	41258981	13337	None	LINE	None	L1PA12	NA	NA	NA	NA	macaque	0.131740004	304	0.431068301	Shared	1	FALSE	FALSE	chr1-41257982-41258981	S2	R0	NA	NA	NA
chr1	41259898	41260965	13338	TF	Simple_repeat	None	(TATC)n	NA	NA	NA	NA	mouse&rat	0.114227529	309	0.544396897	Shared	2	FALSE	FALSE	chr1-41259898-41260965	S3	R0	NA	NA	NA
chr1	41267833	41269197	13339	dELS	DNA	group-1	MER63A	CREB1,NEUROD11,SMARCA5,ZHX1	CTCF	CHD4,CTCF,REST,REST,SREBF2	ASH1L,CHD4,CTCF,EWSR1,NONO,OLIG2,RAD21,SMARCA5,SMC3,TRIM28	cat&cow&horse&human&macaque&marmoset&mouse&rabbit&rat	0.239756777	480	0.251748153	Shared	9	FALSE	FALSE	chr1-41267833-41269197	S3	R4	NA	NA	NA
chr1	41269198	41270563	13340	CA	LTR	None	MLT1J	CREB1,NEUROD11,SMARCA5,ZHX1	NA	NA	NA	human&macaque&marmoset&rabbit	0.256157395	332	0.652535369	Neuronal	4	FALSE	FALSE	chr1-41269198-41270563	S3	R3	NA	NA	NA
chr1	41272243	41273242	13341	CA-TF	LINE	None	L3	NA	NA	NA	NA	marmoset	0.924316996	594	0.38008073	Shared	1	FALSE	FALSE	chr1-41272243-41273242	S4	R0	NA	NA	NA
chr1	41273679	41275241	13342	dELS	Simple_repeat	group-1	(CT)n	BCL11A,EGR1,PKNOX1,ZHX1	CHD4,PRDM15,REST,SP1	NA	KAT2B	cat&cow&horse&human&macaque&marmoset&mouse&rabbit	1.031618041	721	0.458877663	Shared	8	FALSE	FALSE	chr1-41273679-41275241	S3	R3	NA	NA	NA
chr1	41275242	41276804	13343	dELS	SINE	group-1	MIR	BCL11A,EGR1,PKNOX1,ZHX1	CHD4,PRDM15,REST,SP1	NA	NA	cat&cow&horse&human&macaque&marmoset&mouse&rabbit	0.37822393	563	0.402309301	Shared	8	FALSE	FALSE	chr1-41275242-41276804	S3	R3	NA	NA	NA
chr1	41276805	41278367	13344	dELS	LINE	group-1	L2b	NA	NA	NA	NA	cat&horse&macaque&marmoset&mouse	0.290698655	568	0.364595042	Shared	5	FALSE	FALSE	chr1-41276805-41278367	S3	R0	NA	NA	NA
chr1	41280028	41281442	13345	CA	LINE	None	L2a	NA	NA	NA	NA	human&macaque&marmoset&rat	0.461185158	588	0.599098717	Shared	4	FALSE	FALSE	chr1-41280028-41281442	S3	R3	NA	NA	NA
chr1	41281520	41283074	13346	dELS	SINE	group-1	MIRc	CTCF	CTCF	CTCF,HCFC1,REST	CTCF,RAD21,SMC3	cat&cow&horse&human&macaque&marmoset&mouse&rabbit&rat	0.073978137	510	0.35313712	Shared	9	FALSE	FALSE	chr1-41281520-41283074	S3	R4	NA	NA	NA
chr1	41283075	41284630	13347	dELS	SINE	None	MIRb	CTCF	NA	CTCF,HCFC1,REST	NA	cat&cow&horse&human&macaque&marmoset&rabbit&rat	0.398647172	455	0.352761255	Shared	8	FALSE	FALSE	chr1-41283075-41284630	S3	R3	NA	NA	NA
chr1	41285770	41287348	13348	dELS	LINE	group-1	L1ME3G	NA	NA	NA	NA	cat&cow&horse&human&macaque&marmoset&mouse&rabbit&rat	0.997034197	686	0.623151731	Neuronal	9	FALSE	FALSE	chr1-41285770-41287348	S4	R4	NA	NA	NA
chr1	41290622	41292199	13349	dELS	LINE	group-1	L1ME4a	NA	NA	NA	NA	marmoset&mouse&rat	1.394688848	739	0.368158073	Shared	3	FALSE	FALSE	chr1-41290622-41292199	S3	R0	NA	NA	NA
chr1	41292850	41294215	13350	dELS	LINE	group-1	L1ME4a	NA	NA	NA	NA	cat&marmoset&rabbit	0.289960469	382	0.282993352	Shared	3	FALSE	FALSE	chr1-41292850-41294215	S3	R0	NA	NA	NA
chr1	41294216	41295582	13351	dELS	LINE	group-1	L2a	NA	NA	NA	NA	cat&macaque&marmoset	0.505468179	512	0.388393709	Shared	3	FALSE	FALSE	chr1-41294216-41295582	S3	R0	NA	NA	NA
chr1	41295951	41297535	13352	dELS	LTR	None	MLT1F	NA	NA	NA	NA	cat&cow&horse&human&macaque&marmoset&mouse&rabbit&rat	0.534999367	688	0.713666473	Excitatory	9	FALSE	FALSE	chr1-41295951-41297535	S3	R4	NA	NA	NA
chr1	41297808	41299185	13353	None	LINE	None	L2c	NA	NA	NA	NA	marmoset&rabbit	0.17652177	353	0.606891382	Shared	2	FALSE	FALSE	chr1-41297808-41299185	S3	R0	NA	NA	NA
chr1	41299264	41300263	13354	CA-TF	SINE	None	AluSz	NA	NA	NA	NA	cat	0.108487999	361	0.39983066	Shared	1	FALSE	FALSE	chr1-41299264-41300263	S3	R0	NA	NA	NA
chr1	41313017	41314668	13355	dELS	LINE	group-1	L3b	CTCF	CTCF	NA	CTCF,SMC3	cow&human&macaque&marmoset&mouse	0.39863075	460	0.309190364	Shared	5	FALSE	FALSE	chr1-41313017-41314668	S3	R3	NA	NA	NA
chr1	41315044	41316843	13356	dELS	LINE	other	L3	NA	NA	NA	NA	cat&cow&horse&mouse&rabbit	1.444357764	740	0.550359748	Neuronal	5	FALSE	FALSE	chr1-41315044-41316843	S4	R0	NA	NA	NA
chr1	41319575	41320988	13357	dELS	SINE	group-1	MIR3	NA	NA	NA	NA	cow&human&macaque&marmoset	1.07579138	803	0.595263245	Shared	4	FALSE	FALSE	chr1-41319575-41320988	S4	R3	NA	NA	NA
chr1	41320989	41322402	13358	dELS	SINE	group-1	MIR3	NA	NA	NA	NA	macaque&marmoset&rabbit	0.054997878	332	0.582710352	Neuronal	3	FALSE	FALSE	chr1-41320989-41322402	S3	R0	NA	NA	NA
chr1	41322403	41323817	13359	dELS	SINE	group-1	MIRb	NA	CTCF	CTCF,E2F1	CTCF,RAD21,SMC3	human&macaque&marmoset&mouse&rabbit&rat	0.167560425	335	0.469544289	Shared	6	FALSE	FALSE	chr1-41322403-41323817	S3	R3	NA	NA	NA
chr1	41327658	41329401	13360	dELS	Simple_repeat	None	(TG)n	NA	NA	NA	NA	mouse&rabbit	0.068705277	404	0.352172391	Shared	2	FALSE	FALSE	chr1-41327658-41329401	S3	R0	NA	NA	NA
chr1	41329402	41331146	13361	dELS	SINE	group-1	MIRb	NA	NA	NA	NA	cat&macaque&marmoset&mouse&rabbit	-0.019310028	410	0.155363725	Shared	5	FALSE	FALSE	chr1-41329402-41331146	S3	R0	NA	NA	NA
chr1	41331459	41332458	13362	dELS	SINE	other	AluSz6	NA	NA	NA	NA	cat	0.097893	324	0.410302396	Shared	1	FALSE	FALSE	chr1-41331459-41332458	S3	R0	NA	NA	NA
chr1	41332980	41333979	13363	dELS	SINE	group-1	AluSc	NA	NA	NA	NA	cow	0.146302	350	0.295532051	Shared	1	FALSE	FALSE	chr1-41332980-41333979	S3	R0	NA	NA	NA
chr1	41341321	41343178	13364	dELS	LINE	group-1	L3	KAT2B	NA	NA	NA	cat&cow&horse&human&macaque&marmoset&mouse&rabbit&rat	1.036940789	812	0.58244721	Shared	9	FALSE	FALSE	chr1-41341321-41343178	S3	R4	NA	NA	NA
chr1	41343926	41344925	13365	dELS	SINE	None	MIRb	NA	NA	NA	NA	macaque	0.077959001	278	0.678473341	Shared	1	FALSE	FALSE	chr1-41343926-41344925	S3	R0	NA	NA	NA
chr1	41345402	41346520	13366	dELS	SINE	None	MIRb	NA	NA	NA	NA	macaque&rabbit	0.076135835	266	0.420263846	Shared	2	FALSE	FALSE	chr1-41345402-41346520	S3	R0	NA	NA	NA
chr1	41350005	41351004	13367	dELS	SINE	None	AluJb	NA	NA	NA	NA	cat	0.107926999	278	0.213075049	Shared	1	FALSE	FALSE	chr1-41350005-41351004	S3	R0	NA	NA	NA
chr1	41357171	41358577	13368	dELS	LINE	group-1	L2b	NA	NA	NA	NA	cow&horse&mouse&rabbit	1.016125801	618	0.422450505	Shared	4	FALSE	FALSE	chr1-41357171-41358577	S3	R0	NA	NA	NA
chr1	41358578	41359985	13369	pELS	Simple_repeat	group-1	(TG)n	NA	NA	NA	NA	horse&macaque&mouse&rabbit	0.801855822	556	0.461249776	Shared	4	FALSE	FALSE	chr1-41358578-41359985	S3	R0	NA	NA	NA
chr1	41360634	41362139	13370	PLS	Simple_repeat	group-1	(CCCGGC)n	ASH2L,BMI1,CLOCK,CREB1,EGR1,KLF16,KLF5,MEIS2,PKNOX1,SP1,SP4,TBR1,ZEB1	BRD4,CTCF,FOS,REST,SP1	ASH1L,ASH2L,BCL11B,BHLHE40,BMI1,BRD4,CHD4,CLOCK,CREB1,CTCF,DEAF1,EGR1,GABPB1,GMEB1,HCFC1,MAZ,NFIB,NR2F1,REST,OLIG2,PKNOX1,Pol2,PRDM15,REST,SIN3A,SMC3,SOX10,SOX8,SP1,SP4,SREBF2,TARDBP,TCF12,YY1,ZEB1,ZEB2,ZFP91,ZNF143,ZNF24	ARID3A,ATF7,BMI1,CREB1,CREM,CTCF,DPF2,EWSR1,GMEB1,MAZ,NCOR1,NEUROD1,NONO,OLIG2,Pol2,RAD21,SIN3A,SMARCA5,SMC3,SP1,SP4,SRF,TCF12,TDP43,TRIM28	cat&cow&horse&human&macaque&marmoset&mouse&rabbit&rat	3.128620857	728	0.559030785	Shared	9	FALSE	FALSE	chr1-41360634-41362139	S3	R4	NA	NA	NA
chr1	41365060	41366066	13371	pELS	Low_complexity	group-1	G-rich	EGR1	REST	CTCF,HCFC1,NR3C1,PKNOX1,SOX8,TCF12,ZEB1,ZEB2	ARID3A,GMEB1,NCOR1,NEUROD1,OLIG2	cat&cow&horse&human&macaque&marmoset&mouse&rabbit&rat	0.951111221	650	0.547760351	Shared	9	FALSE	FALSE	chr1-41365060-41366066	S4	R4	NA	NA	NA
chr1	41366067	41367073	13372	PLS	Simple_repeat	other	(AGAC)n	EGR1	REST	CTCF,HCFC1,NR3C1,PKNOX1,SOX8,TCF12,ZEB1,ZEB2	ARID3A,GMEB1,NCOR1,NEUROD1,OLIG2	cat&cow&horse&human&macaque&marmoset&mouse&rabbit&rat	3.073473673	796	0.581418604	Shared	9	FALSE	FALSE	chr1-41366067-41367073	S4	R4	NA	NA	NA
chr1	41367882	41369715	13373	pELS	DNA	group-1	MER5B	NA	NA	NA	NA	cat&macaque&mouse&rabbit	1.066505456	744	0.521685023	Shared	4	FALSE	FALSE	chr1-41367882-41369715	S3	R0	NA	NA	NA
chr1	41369771	41370770	13374	dELS	SINE	group-1	MIRc	NA	NA	NA	NA	cat	0.160771002	347	0.482890644	Shared	1	FALSE	FALSE	chr1-41369771-41370770	S3	R0	NA	NA	NA
chr1	41371718	41373035	13375	dELS	SINE	group-1	MIRb	NA	NA	ASH1L,ASH2L,BMI1,BRD4,CHD4,CLOCK,CREB1,CTCF,DEAF1,EGR1,EWSR1,GMEB1,HCFC1,MAZ,NFIB,NFIC,NR2F1,NR3C1,REST,OLIG2,PKNOX1,Pol2,PRDM15,RELB,REST,SIN3A,SMC3,SOX10,SOX8,SP1,SREBF2,SRF,TCF12,TRIM28,YY1,ZEB1,ZEB2,ZFP91,ZNF143,ZNF24	ARID3A,BHLHE40,BMI1,CTCF,DPF2,EWSR1,GMEB1,KAT2B,KLF16,MAZ,NEUROD1,NFIC,NR2F2,NR3C1,OLIG2,Pol2,RAD21,SKIL,SMARCA5,SMC3,SOX8,SP1,TAF1,TCF12,TDP43,TRIM28,ZEB1,ZNF24	cat&cow&horse&human&macaque&marmoset&mouse&rabbit&rat	1.81969955	662	0.837631168	Oligodendrocytes	9	FALSE	FALSE	chr1-41371718-41373035	S4	R4	NA	NA	NA
chr1	41374368	41375367	13376	CA-TF	SINE	None	AluJr	NA	NA	NA	NA	marmoset	0.330720002	399	0.345849674	Shared	1	FALSE	FALSE	chr1-41374368-41375367	S3	R0	NA	NA	NA
chr1	41377357	41378594	13377	pELS	DNA	None	Charlie16a	NA	NA	NA	NA	mouse&rabbit&rat	0.98299596	610	0.326273352	Shared	3	FALSE	FALSE	chr1-41377357-41378594	S4	R0	NA	NA	NA
chr1	41379512	41380511	13378	dELS	SINE	group-1	MIRb	NA	NA	NA	NA	rabbit	0.832249001	554	0.423903949	Shared	1	FALSE	FALSE	chr1-41379512-41380511	S4	R0	NA	NA	NA
chr1	41380688	41382324	13379	dELS	Low_complexity	other	G-rich	NA	BRD4	NA	NFIC	cat&cow&horse&human&macaque&mouse&rabbit	3.05972327	808	0.332230646	Shared	7	FALSE	FALSE	chr1-41380688-41382324	S3	R3	NA	NA	NA
chr1	41382997	41384045	13380	dELS	SINE	group-1	MIRb	NA	NA	NA	NA	horse&marmoset	1.510595804	774	0.336893531	Shared	2	FALSE	FALSE	chr1-41382997-41384045	S4	R0	NA	NA	NA
chr1	41385407	41387232	13381	dELS	DNA	group-1	MamRep1879	GMEB1,NEUROD11	NA	NA	NA	cat&horse&human&macaque&mouse&rabbit&rat	1.300443595	749	0.492085342	Shared	7	FALSE	FALSE	chr1-41385407-41387232	S4	R3	NA	NA	NA
chr1	41387233	41389058	13382	dELS	SINE	group-1	MIR3	NA	PRDM15,REST,SP1	NA	OLIG2,SMC3	cat&human&macaque&marmoset&mouse&rabbit&rat	1.185942489	811	0.248641248	Shared	7	FALSE	FALSE	chr1-41387233-41389058	S4	R3	NA	NA	NA
chr1	41389260	41391158	13383	dELS	SINE	None	MIRc	BCL11A,EGR1,PKNOX1,SP1	NA	NA	NA	cat&cow&horse&human&macaque&marmoset&mouse&rabbit&rat	1.26731332	698	0.527036347	Shared	9	FALSE	FALSE	chr1-41389260-41391158	S3	R4	NA	NA	NA
chr1	41391596	41393518	13384	dELS	SINE	group-2	MIRb	NA	NA	NA	NA	cat&horse&macaque	0.21769839	619	0.243907108	Shared	3	FALSE	FALSE	chr1-41391596-41393518	S3	R0	NA	NA	NA
chr1	41393834	41394931	13385	dELS	LTR	group-1	LTR28C	NA	NA	NA	NA	cow&human&mouse&rabbit	1.306701276	732	0.598494206	Shared	4	FALSE	FALSE	chr1-41393834-41394931	S3	R3	TRUE	TRUE	FALSE
chr1	41394932	41396029	13386	dELS	Simple_repeat	group-1	(GT)n	NA	BRD4,CHD4,REST	NA	SMC3	cat&cow&horse&human&macaque&marmoset&mouse&rabbit&rat	0.824028231	664	0.682019432	Shared	9	FALSE	FALSE	chr1-41394932-41396029	S3	R4	TRUE	FALSE	TRUE
chr1	41397665	41399268	13387	dELS	LINE	group-1	L2b	NA	BRD4,CHD4,REST,SP1	BMI1,BRD4,GMEB1,HCFC1,REST,PKNOX1,PRDM15,SOX8,SREBF2,ZEB1,ZEB2	KAT2B,OLIG2,RAD21,SMC3	cat&cow&horse&human&macaque&marmoset&mouse&rabbit&rat	0.451220697	758	0.700373906	Shared	9	FALSE	FALSE	chr1-41397665-41399268	S3	R4	NA	NA	NA
chr1	41399269	41400872	13388	dELS	SINE	group-1	AluJb	NA	BRD4,CHD4,REST,SP1	TCF12	KAT2B,OLIG2,RAD21,SMC3	cat&cow&horse&human&macaque&marmoset&mouse&rabbit&rat	1.039819821	758	0.641505009	Shared	9	FALSE	FALSE	chr1-41399269-41400872	S3	R4	NA	NA	NA
chr1	41403948	41405200	13389	dELS	SINE	group-1	MIRb	CREB1,EGR1,GMEB1,NEUROD11,NR2F1	CHD4	CHD4,GMEB1,HCFC1,OLIG2,SIN3A,SP1,ZEB1,ZEB2	MAZ,OLIG2,SMC3	cat&cow&horse&human&macaque&marmoset&mouse&rabbit&rat	1.697338383	710	0.646961969	Shared	9	FALSE	FALSE	chr1-41403948-41405200	S4	R4	NA	NA	NA
chr1	41406126	41407258	13390	None	SINE	None	MIRb	NA	NA	NA	NA	mouse&rabbit	0.062527802	380	0.396702692	Shared	2	FALSE	FALSE	chr1-41406126-41407258	S3	R0	NA	NA	NA
chr1	41407259	41408392	13391	dELS	SINE	None	MIR	NA	NA	NA	NA	macaque&marmoset&rabbit	1.20416931	784	0.485312267	Shared	3	FALSE	FALSE	chr1-41407259-41408392	S3	R0	NA	NA	NA
chr1	41408539	41409674	13392	dELS	SINE	None	MIR3	NA	NA	NA	NA	cat&rabbit	-0.100444543	284	0.360217162	Shared	2	FALSE	FALSE	chr1-41408539-41409674	S3	R0	NA	NA	NA
chr1	41411482	41413406	13393	dELS	SINE	None	MIRb	NA	NA	NA	NA	cow&horse&macaque	-0.069487274	300	0.436391782	Shared	3	FALSE	FALSE	chr1-41411482-41413406	S3	R0	NA	NA	NA
chr1	41414052	41415200	13394	dELS	SINE	group-1	MIRb	NA	REST	NA	NA	cow&human&macaque&marmoset	0.055033072	397	0.533734295	Shared	4	FALSE	FALSE	chr1-41414052-41415200	S3	R3	NA	NA	NA
chr1	41416516	41417966	13395	dELS	SINE	other	MIR3	CHD4,CTCF,SMC3	CTCF	CHD4,CTCF,NFIC,REST,RELB,REST,SMARCA5,SMC3,TRIM28,ZFP91	CHD4,CTCF,RAD21,SMC3	cat&cow&horse&human&macaque&marmoset&mouse&rabbit&rat	-0.114918677	498	0.306833067	Shared	9	FALSE	FALSE	chr1-41416516-41417966	S3	R4	NA	NA	NA
chr1	41418719	41420096	13396	dELS	SINE	group-1	MIRc	NA	NA	NA	NA	horse&human&rabbit	0.166530479	413	0.511838888	Shared	3	FALSE	FALSE	chr1-41418719-41420096	S3	R3	NA	NA	NA
chr1	41420097	41421475	13397	dELS	LINE	group-1	L2	NA	NA	NA	NA	cow&rabbit	-0.10587092	448	0.356923099	Shared	2	FALSE	FALSE	chr1-41420097-41421475	S3	R0	NA	NA	NA
chr1	41422490	41423500	13398	dELS	SINE	group-1	MIRb	NA	NA	NA	NA	cat&cow&horse&marmoset&mouse&rat	-0.197297725	266	0.181033275	Shared	6	FALSE	FALSE	chr1-41422490-41423500	S3	R0	NA	NA	NA
chr1	41423501	41424511	13399	dELS	Simple_repeat	group-2	(TG)n	NA	NA	NA	NA	cat&cow&horse&macaque&marmoset&mouse&rat	0.267193866	494	0.28387779	Shared	7	FALSE	FALSE	chr1-41423501-41424511	S3	R0	NA	NA	NA
chr1	41426065	41427894	13400	dELS	Simple_repeat	group-1	(CTCC)n	NA	NA	NA	NA	human&macaque&mouse&rabbit&rat	0.071820766	508	0.524165051	Shared	5	FALSE	FALSE	chr1-41426065-41427894	S3	R3	NA	NA	NA
chr1	41428053	41429228	13401	dELS	SINE	other	MIR	NA	NA	NA	NA	human&marmoset	-0.162687077	259	0.415207168	Shared	2	FALSE	FALSE	chr1-41428053-41429228	S3	R2	NA	NA	NA
chr1	41430013	41431031	13402	dELS	None	group-1	None	NA	NA	NA	NA	horse&rabbit	-0.227138374	328	0.353051792	Shared	2	FALSE	FALSE	chr1-41430013-41431031	S3	R0	NA	NA	NA
chr1	41431510	41432578	13403	dELS	LTR	other	MLT1B	NA	NA	ASH1L,BMI1,BRD4,CTCF,EWSR1,GMEB1,MAZ,NFIB,REST,Pol2,REST,SIN3A,SMARCA5,SOX8,SP1,SREBF2,SRF,TARDBP,TCF12,ZEB1,ZEB2,ZFP91,ZHX1	ARID1B,ARID3A,ATF7,CHD4,CTCF,EWSR1,GMEB1,MITF,NFIB,OLIG2,Pol2,RAD21,RB1,SMARCA5,SMC3,ZNF24	cat&cow&human&macaque&marmoset&rat	-0.067739943	266	0.289098178	Shared	6	FALSE	FALSE	chr1-41431510-41432578	S3	R3	NA	NA	NA
chr1	41432579	41433648	13404	dELS	SINE	other	MIR3	CTCF	CTCF	ASH1L,BMI1,BRD4,CTCF,EWSR1,GMEB1,MAZ,NFIB,REST,Pol2,REST,SIN3A,SMARCA5,SOX8,SP1,SREBF2,SRF,TARDBP,TCF12,ZEB1,ZEB2,ZFP91,ZHX1	ARID1B,ARID3A,ATF7,CHD4,CTCF,EWSR1,GMEB1,MITF,NFIB,OLIG2,Pol2,RAD21,RB1,SMARCA5,SMC3,ZNF24	cat&cow&human&macaque&marmoset&rabbit&rat	-0.054559812	443	0.43713262	Shared	7	FALSE	FALSE	chr1-41432579-41433648	S3	R3	NA	NA	NA
chr1	41433892	41434998	13405	dELS	LINE	other	L2b	NA	NA	NA	NA	cat&macaque	-0.064397471	304	0.563939487	Shared	2	FALSE	FALSE	chr1-41433892-41434998	S3	R0	NA	NA	NA
chr1	41435400	41436574	13406	dELS	LINE	group-1	L2c	NA	NA	NA	NA	cow&rat	0.529286807	507	0.238872001	Shared	2	FALSE	FALSE	chr1-41435400-41436574	S3	R0	NA	NA	NA
chr1	41437727	41438726	13407	None	LTR	None	ERVL-E-int	NA	NA	NA	NA	rabbit	0.132071	321	0.792569059	Astrocytes	1	FALSE	FALSE	chr1-41437727-41438726	S3	R0	NA	NA	NA
chr1	41439062	41440368	13408	dELS	LTR	other	ERVL-E-int	NA	NA	NA	NA	cow&horse	0.327143839	466	0.467510093	Shared	2	FALSE	FALSE	chr1-41439062-41440368	S3	R0	NA	NA	NA
chr1	41441511	41443178	13409	dELS	LINE	None	L3	NA	NA	NA	NA	cat&rabbit	0.222312349	572	0.394125082	Shared	2	FALSE	FALSE	chr1-41441511-41443178	S3	R0	NA	NA	NA
chr1	41444498	41446012	13410	dELS	SINE	group-1	AluSg4	NA	NA	NA	NA	macaque&rabbit&rat	0.084834981	441	0.332407911	Shared	3	FALSE	FALSE	chr1-41444498-41446012	S3	R0	NA	NA	NA
chr1	41446013	41447527	13411	dELS	LINE	group-1	L2b	NA	NA	NA	NA	cat&macaque&marmoset&mouse&rabbit	0.552186798	565	0.518600822	Shared	5	FALSE	FALSE	chr1-41446013-41447527	S3	R0	NA	NA	NA
chr1	41447973	41449408	13412	dELS	LINE	group-1	L2b	NA	NA	NA	NA	cow&mouse&rat	0.091107937	382	0.265416173	Shared	3	FALSE	FALSE	chr1-41447973-41449408	S3	R0	NA	NA	NA
chr1	41450744	41451868	13413	dELS	SINE	group-1	AluSc	NA	NA	NA	NA	macaque&marmoset	0.099981333	459	0.37218438	Shared	2	FALSE	FALSE	chr1-41450744-41451868	S3	R0	NA	NA	NA
chr1	41453535	41454915	13414	dELS	SINE	group-1	MIR	NA	BRD4,CHD4,PRDM15,RELB,REST,SP1	ASH1L,BCL11B,BHLHE40,BHLHE41,BMI1,BRD4,CHD4,CLOCK,CREB1,CTCF,DEAF1,EGR1,GABPB1,GMEB1,HCFC1,MAZ,NFIB,NR2F1,NR3C1,REST,OLIG2,PKNOX1,Pol2,PRDM15,RELB,REST,SIN3A,SMARCA5,SMC3,SOX10,SOX8,SP1,SREBF2,TARDBP,TCF12,YY1,ZEB1,ZEB2,ZFP91,ZHX1,ZNF143,ZNF24	ARID1B,ARID3A,ARNT,ASCL1,ASH1L,ATF7,BHLHE40,BMI1,BRCA1,BRD4,CC2D1A,CHD4,CLOCK,CREB1,CTCF,DPF2,E2F1,EGR1,EHMT2,EWSR1,GATA4,GMEB1,HNRNPK,KAT2B,KDM4A,KLF16,MAZ,MEIS2,MITF,NCOA2,NCOR1,NEUROD1,NFIB,NFIC,NONO,NR2F2,NR3C1,OLIG2,Pol2,RAD21,RB1,RELB,SIN3A,SIN3B,SIX4,SKIL,SMARCA5,SMC3,SOX8,SP1,SREBF2,TAF1,TBR1,TCF12,TDP43,TRIM28,YBX1,YY1,ZBTB7B,ZEB1,ZEB2,ZFP91,ZHX1,ZNF207,ZNF24,ZNF384	cat&cow&horse&human&macaque&marmoset&mouse&rabbit&rat	0.361791456	614	0.583212199	Shared	9	FALSE	FALSE	chr1-41453535-41454915	S4	R4	NA	NA	NA
chr1	41454916	41456296	13415	dELS	Simple_repeat	None	(TCAT)n	NA	BRD4,CHD4,PRDM15,RELB,REST,SP1	ASH1L,BMI1,GMEB1,HCFC1,REST,ZEB2,ZFP91	SMC3	cat&cow&horse&human&macaque&marmoset&mouse&rabbit&rat	0.409816798	565	0.522068435	Shared	9	FALSE	FALSE	chr1-41454916-41456296	S3	R4	NA	NA	NA
chr1	41456297	41457677	13416	dELS	LINE	group-1	L2a	NA	NA	ASH1L,BMI1,GMEB1,HCFC1,REST,ZEB2,ZFP91	NA	cat&cow&horse&human&macaque&marmoset&mouse&rabbit&rat	-0.1414895	328	0.511558314	Shared	9	FALSE	FALSE	chr1-41456297-41457677	S3	R4	NA	NA	NA
chr1	41461763	41463493	13417	dELS	SINE	group-2	AluJo	NA	NA	NA	NA	cow&macaque&rabbit	0.278523396	465	0.622756534	Shared	3	FALSE	FALSE	chr1-41461763-41463493	S3	R0	NA	NA	NA
chr1	41471372	41472371	13418	CA	LINE	None	L1MB7	NA	NA	NA	NA	mouse	-0.039348999	284	0.272581198	Shared	1	FALSE	FALSE	chr1-41471372-41472371	S3	R0	NA	NA	NA
chr1	41473107	41474344	13419	dELS	SINE	group-1	MIR	NA	NA	NA	NA	cow&rat	-0.075244749	321	0.627031277	Shared	2	FALSE	FALSE	chr1-41473107-41474344	S3	R0	NA	NA	NA
chr1	41474345	41475583	13420	dELS	LINE	group-1	L2c	NA	BRD4,CHD4,CTCF,PRDM15,RELB,REST,SP1	REST,REST,ZEB2	CC2D1A,KAT2B,SMC3	cat&cow&horse&human&macaque&marmoset&mouse&rabbit&rat	0.915712672	642	0.810014104	Astrocytes	9	FALSE	FALSE	chr1-41474345-41475583	S3	R4	NA	NA	NA
chr1	41475638	41476863	13421	dELS	DNA	group-1	MER115	NA	NA	NA	NA	cow&macaque	-0.006884175	445	0.485704882	Shared	2	FALSE	FALSE	chr1-41475638-41476863	S3	R0	NA	NA	NA
chr1	41478673	41479883	13422	dELS	LINE	group-1	L2c	NA	BRD4,PRDM15,REST	HCFC1	NR2F2,SMC3,TRIM28	human&macaque	0.533831543	581	0.441875177	Shared	2	FALSE	FALSE	chr1-41478673-41479883	S4	R2	NA	NA	NA
chr1	41481900	41483240	13423	pELS	Simple_repeat	group-1	(GT)n	NA	NA	NA	NA	cat&horse&human&mouse&rat	0.797693509	698	0.526429596	Neuronal	5	FALSE	FALSE	chr1-41481900-41483240	S3	R3	NA	NA	NA
chr1	41483843	41485748	13424	PLS	DNA	group-1	Charlie24	NA	NA	NA	NA	cow&macaque&marmoset&mouse&rabbit	1.158479533	645	0.230263608	Shared	5	FALSE	FALSE	chr1-41483843-41485748	S3	R0	NA	NA	NA
chr1	41485749	41487654	13425	pELS	SINE	group-1	MIR3	NA	NA	NA	NA	cow&human&macaque&marmoset&rabbit	0.763982163	567	0.298216446	Shared	5	FALSE	FALSE	chr1-41485749-41487654	S3	R3	NA	NA	NA
chr1	41488843	41489842	13426	dELS	Simple_repeat	group-1	(CCAT)n	NA	NA	NA	NA	mouse	0.141733	453	0.294270185	Shared	1	FALSE	FALSE	chr1-41488843-41489842	S3	R0	NA	NA	NA
chr1	41490698	41491697	13427	dELS	Simple_repeat	None	(GT)n	NA	NA	NA	NA	cat	0.971637999	584	0.279540972	Shared	1	FALSE	FALSE	chr1-41490698-41491697	S4	R0	NA	NA	NA
chr1	41492015	41493014	13428	dELS	SINE	group-1	MIRb	NA	NA	NA	CTCF	macaque	0.034743999	300	0.19576068	Shared	1	FALSE	FALSE	chr1-41492015-41493014	S3	R0	NA	NA	NA
chr1	41495708	41496867	13429	dELS	SINE	group-1	MIR1_Amn	CTCF,EGR1,NEUROD11,NR3C1,Pol2,SKIL,SRF	NA	HCFC1,ZEB2	ARID3A,ARNT,BHLHE40,CREB1,EWSR1,HNRNPK,NEUROD1,NONO,NR2F2,NR3C1,SIN3A,SP1,SRF	cat&cow&horse&human&macaque&marmoset&mouse&rabbit&rat	0.559062069	589	0.43951729	Shared	9	FALSE	FALSE	chr1-41495708-41496867	S3	R4	NA	NA	NA
chr1	41496868	41498027	13430	dELS	SINE	other	FRAM	NA	NA	NA	NA	cat&cow&horse&mouse&rabbit&rat	0.04873362	321	0.379140209	Shared	6	FALSE	FALSE	chr1-41496868-41498027	S3	R0	NA	NA	NA
chr1	41500084	41501543	13431	dELS	SINE	group-1	MIR	NEUROD11,ZHX1	NA	NA	NA	human&macaque&marmoset&mouse&rat	0.575508217	660	0.554740233	Neuronal	5	FALSE	FALSE	chr1-41500084-41501543	S3	R3	NA	NA	NA
chr1	41501544	41503003	13432	dELS	SINE	group-1	MIRc	NA	NA	NA	NA	cat&horse&human&macaque&mouse	0.999834926	610	0.354773621	Shared	5	FALSE	FALSE	chr1-41501544-41503003	S3	R3	NA	NA	NA
chr1	41503004	41504464	13433	dELS	LTR	other	MLT1I	NA	NA	NA	NA	cat&horse&human&macaque&mouse	-0.215465435	335	0.420807742	Shared	5	FALSE	FALSE	chr1-41503004-41504464	S3	R3	NA	NA	NA
chr1	41505750	41507679	13434	dELS	Simple_repeat	group-1	(T)n	NA	NA	ZEB2	Pol2	cow&horse&human&macaque&rabbit	1.248889634	726	0.335352687	Shared	5	FALSE	FALSE	chr1-41505750-41507679	S4	R3	NA	NA	NA
chr1	41507680	41509609	13435	dELS	None	group-1	None	NA	NA	NR3C1	Pol2	cat&cow&human&macaque&marmoset&rabbit&rat	0.103547669	388	0.253088733	Shared	7	FALSE	FALSE	chr1-41507680-41509609	S3	R3	NA	NA	NA
chr1	41509610	41511540	13436	dELS	SINE	group-1	MIR3	NA	NA	NA	NA	cat&horse&macaque&marmoset&rat	1.654880887	672	0.366765977	Shared	5	FALSE	FALSE	chr1-41509610-41511540	S4	R0	NA	NA	NA
chr1	41511921	41512920	13437	dELS	SINE	None	MIRb	NA	NA	NA	NA	horse	0.295679997	586	0.327945711	Shared	1	FALSE	FALSE	chr1-41511921-41512920	S3	R0	NA	NA	NA
chr1	41513388	41515157	13438	dELS	SINE	group-1	MIR	NA	NA	ASH1L,ASH2L,BMI1,BRD4,CHD4,CTCF,DEAF1,EGR1,GMEB1,HCFC1,NR3C1,REST,OLIG2,PKNOX1,Pol2,PRDM15,RELB,REST,SIN3A,SOX8,SP1,SREBF2,SRF,TCF12,ZEB1,ZEB2,ZFP91,ZNF143,ZNF24	ARID1B,ARID3A,ARNT,ASH1L,ASH2L,ATF7,BCL11A,BHLHE40,BMI1,BRCA1,BRD4,CC2D1A,CHD4,CLOCK,CREB1,CTCF,DPF2,E2F1,EGR1,EHMT2,EWSR1,GATAD2A,GMEB1,HNRNPK,KAT2B,KDM4A,MAZ,MEF2A,MEIS2,MITF,NCOA2,NCOR1,NEUROD1,NFIB,NFIC,NONO,NR2F2,NR3C1,OLIG2,Pol2,RAD21,RB1,RELB,SIN3A,SIN3B,SIX4,SKIL,SMARCA5,SMC3,SOX8,SP1,SP4,SRF,TAF1,TBR1,TCF12,TDP43,TRIM28,YBX1,YY1,ZBTB7B,ZEB1,ZEB2,ZFP91,ZHX1,ZKSCAN1,ZNF207,ZNF24,ZNF318,ZNF384	macaque&rat	0.532503387	602	0.43384258	Shared	2	FALSE	FALSE	chr1-41513388-41515157	S3	R0	NA	NA	NA
chr1	41515210	41517124	13439	dELS	LINE	group-2	L2a	BCL11B,BHLHE41,BRD4,CHD4,CLOCK,CTCF,EGR1,EWSR1,GABPB1,GMEB1,HCFC1,KLF16,MAZ,MEIS2,MYT1L,NEUROD11,NFIB,NFIC,NR3C1,PKNOX1,Pol2,POU3F2,PRDM15,RELB,SIN3A,SKIL,SMARCA5,SMC3,TRIM28,ZEB1,ZEB2,ZHX1,ZNF384	BRD4,CHD4,CTCF,PRDM15,REST,SP1,ZNF384	ASH1L,ASH2L,BCL11B,BHLHE40,BMI1,BRD4,CHD4,CTCF,E2F1,EGR1,EWSR1,GABPB1,GMEB1,HCFC1,NFIB,NFIC,NR2F1,NR3C1,REST,PKNOX1,Pol2,PRDM15,RELB,REST,SIN3A,SMC3,SOX8,SP1,SREBF2,SRF,TCF12,TRIM28,ZEB1,ZEB2,ZFP91,ZHX1,ZNF24	ARID1B,ARID3A,ARNT,ASH1L,ASH2L,ATF7,BCL11A,BHLHE40,BMI1,BRCA1,BRD4,CC2D1A,CHD4,CLOCK,CREB1,CTCF,DPF2,E2F1,EGR1,EHMT2,EWSR1,GATAD2A,GMEB1,HNRNPK,KAT2B,KDM4A,MAZ,MEF2A,MEIS2,MITF,NCOA2,NCOR1,NEUROD1,NFIB,NFIC,NONO,NR2F2,NR3C1,OLIG2,Pol2,RAD21,RB1,RELB,SIN3A,SIN3B,SIX4,SKIL,SMARCA5,SMC3,SOX8,SP1,SP4,SRF,TAF1,TBR1,TCF12,TDP43,TRIM28,YBX1,YY1,ZBTB7B,ZEB1,ZEB2,ZFP91,ZHX1,ZKSCAN1,ZNF207,ZNF24,ZNF318,ZNF384	cat&cow&horse&human&macaque&marmoset&mouse&rabbit&rat	-0.043412532	459	0.328577096	Shared	9	FALSE	FALSE	chr1-41515210-41517124	S3	R4	NA	NA	NA
chr1	41518132	41519215	13440	dELS	Simple_repeat	group-1	(T)n	NA	NA	NA	NA	cat&cow&horse&mouse&rabbit	0.66787085	733	0.670192559	Shared	5	FALSE	FALSE	chr1-41518132-41519215	S3	R0	NA	NA	NA
chr1	41519216	41520299	13441	dELS	None	group-1	None	NA	NA	NA	NA	cat&cow&horse&rat	-0.108152214	317	0.472805029	Shared	4	FALSE	FALSE	chr1-41519216-41520299	S3	R0	NA	NA	NA
chr1	41520417	41521893	13442	dELS	SINE	group-1	MIR3	NA	REST,SP1	NA	NA	cat&horse&marmoset&mouse	-0.015376439	353	0.502472111	Shared	4	FALSE	FALSE	chr1-41520417-41521893	S3	R0	NA	NA	NA
chr1	41521894	41523370	13443	dELS	Simple_repeat	group-1	(AGAC)n	NR2F1	NA	NA	NA	cat&cow&horse&marmoset	0.121514555	595	0.618073989	Shared	4	FALSE	FALSE	chr1-41521894-41523370	S3	R0	NA	NA	NA
chr1	41523416	41524484	13444	dELS	None	None	None	NA	NA	NA	NA	cat&cow	0.294862489	512	0.721287003	Microglia	2	FALSE	FALSE	chr1-41523416-41524484	S4	R0	NA	NA	NA
chr1	41524607	41525772	13445	dELS	SINE	None	MIRb	NA	NA	CHD4	NA	human&macaque	1.546077198	799	0.498058733	Shared	2	FALSE	FALSE	chr1-41524607-41525772	S3	R2	NA	NA	NA
chr1	41525840	41526839	13446	dELS	Simple_repeat	None	(CACCCT)n	NA	NA	NA	NA	rat	-0.399078999	259	0.389159326	Shared	1	FALSE	FALSE	chr1-41525840-41526839	S3	R0	NA	NA	NA
chr1	41527048	41528065	13447	None	Simple_repeat	None	(CACCCT)n	NA	NA	NA	NA	macaque&marmoset	-0.312408647	NA	0.362896105	Shared	2	FALSE	FALSE	chr1-41527048-41528065	Variable	R0	NA	NA	NA
chr1	41529635	41530924	13448	dELS	Low_complexity	None	GA-rich	NA	NA	NA	NA	horse&macaque&marmoset&rabbit	-0.297725581	317	0.259560297	Shared	4	FALSE	FALSE	chr1-41529635-41530924	S3	R0	NA	NA	NA
chr1	41531012	41532373	13449	dELS	None	None	None	NA	NA	NA	NA	mouse	-0.287339206	NA	0.302832002	Shared	1	FALSE	TRUE	chr1-41531012-41532373	S3	R0	NA	NA	NA
chr1	41533871	41534870	13450	pELS	SINE	None	MIR3	NA	NA	NA	NA	cat	-0.250378001	252	0.443290155	Shared	1	FALSE	FALSE	chr1-41533871-41534870	S3	R0	NA	NA	NA
chr1	41535439	41537159	13451	pELS	SINE	group-1	MIR3	NA	NA	NA	NA	cow&human&marmoset&mouse&rabbit&rat	0.02939628	364	0.46988434	Shared	6	FALSE	FALSE	chr1-41535439-41537159	S3	R3	NA	NA	NA
chr1	41537200	41538863	13452	pELS	LINE	other	L2c	NA	NA	NA	NA	cat&cow&horse&human&macaque&marmoset	0.004884013	353	0.657746222	Shared	6	FALSE	FALSE	chr1-41537200-41538863	S3	R3	NA	NA	NA
chr1	41538864	41540527	13453	pELS	SINE	None	MIRb	NA	NA	NA	NA	cat&cow&horse&human&macaque	-0.09911839	317	0.806103057	Microglia	5	FALSE	FALSE	chr1-41538864-41540527	S3	R3	NA	NA	NA
chr1	41540879	41541878	13454	pELS	LINE	None	L1ME3A	NA	NA	ZEB2	NA	macaque	0.111334999	361	0.332801651	Shared	1	FALSE	FALSE	chr1-41540879-41541878	S3	R0	NA	NA	NA
chr1	41542235	41543234	13455	pELS	Simple_repeat	group-1	(GCAGAG)n	NA	NA	NA	NA	cat	1.730243994	400	0.462630013	Shared	1	FALSE	FALSE	chr1-41542235-41543234	S3	R0	NA	NA	NA
chr1	41543430	41544429	13456	pELS	SINE	None	MIRb	NA	NA	NA	NA	marmoset	0.500526001	392	0.472287621	Shared	1	FALSE	FALSE	chr1-41543430-41544429	S3	R0	NA	NA	NA
chr1	41545872	41546975	13457	dELS	SINE	None	MIR3	BRD4	NA	NA	NA	horse&human&macaque&marmoset&rabbit	-0.086665762	364	0.410120706	Shared	5	FALSE	FALSE	chr1-41545872-41546975	S3	R3	NA	NA	NA
chr1	41546976	41548079	13458	dELS	SINE	None	MIRb	BRD4	NA	NA	NA	cat&horse&human&macaque&marmoset	-0.16921739	335	0.431397839	Shared	5	FALSE	FALSE	chr1-41546976-41548079	S3	R3	NA	NA	NA
chr1	41555892	41556891	13459	None	LINE	None	L1MB3	NA	NA	NA	NA	rabbit	0.086865001	252	0.806285017	Microglia	1	FALSE	FALSE	chr1-41555892-41556891	S3	R0	NA	NA	NA
chr1	41557564	41558853	13460	dELS	LINE	other	MamRTE1	NA	REST	NA	NA	cat&cow&horse&human&macaque&marmoset&rabbit	-0.032631783	361	0.569997412	Shared	7	FALSE	FALSE	chr1-41557564-41558853	S3	R3	NA	NA	NA
chr1	41558854	41560143	13461	dELS	SINE	other	MIR	NA	REST	NA	NA	cat&cow&horse&human&macaque&marmoset&rabbit	0.075791474	373	0.516762196	Shared	7	FALSE	FALSE	chr1-41558854-41560143	S3	R3	NA	NA	NA
chr1	41560482	41561481	13462	CA-CTCF	SINE	None	MIRc	NA	NA	NA	NA	marmoset	-0.108309	300	0.419161142	Shared	1	FALSE	FALSE	chr1-41560482-41561481	S3	R0	NA	NA	NA
chr1	41564217	41565734	13463	CA	Simple_repeat	None	(AC)n	NA	NA	NA	NA	cat&cow&horse	-0.148602766	332	0.801486869	Microglia	3	FALSE	FALSE	chr1-41564217-41565734	S3	R0	NA	NA	NA
chr1	41565735	41567252	13464	dELS	LINE	None	L2	NA	NA	NA	NA	cow&horse&marmoset&rabbit	0.026355731	431	0.471923769	Shared	4	FALSE	FALSE	chr1-41565735-41567252	S3	R0	NA	NA	NA
chr1	41567752	41568751	13465	dELS	LINE	None	L2a	NA	NA	NA	NA	rabbit	0.058479	300	0.343900515	Shared	1	FALSE	FALSE	chr1-41567752-41568751	S3	R0	NA	NA	NA
chr1	41570809	41572068	13466	dELS	LINE	None	L2	NA	NA	NA	NA	macaque&marmoset&rabbit	0.030480157	384	0.428780074	Shared	3	FALSE	FALSE	chr1-41570809-41572068	S3	R0	NA	NA	NA
chr1	41572069	41573328	13467	dELS	LTR	None	MLT1I	NA	NA	NA	NA	rabbit&rat	-0.154033334	290	0.492142255	Shared	2	FALSE	FALSE	chr1-41572069-41573328	S3	R0	NA	NA	NA
chr1	41573729	41575411	13468	dELS	SINE	group-1	MIRc	BRD4,CREM,CTCF,EGR1,EWSR1,MEIS2,PRDM15,SIN3A,SKIL,SMC3	CTCF,REST,SP1	ASH1L,ASH2L,BCL11B,BMI1,BRD4,CHD4,CTCF,E2F1,EGR1,EWSR1,GMEB1,HCFC1,NFIC,NR3C1,REST,OLIG2,PKNOX1,PRDM15,REST,SIN3A,SMARCA5,SMC3,SOX8,SREBF2,TCF12,ZEB1,ZEB2,ZFP91,ZNF24	ARID3A,BMI1,CHD4,CTCF,EWSR1,GMEB1,KAT2B,NONO,OLIG2,RAD21,RELB,SKIL,SMC3,TCF12,TRIM28,ZFP91,ZHX1	cat&cow&horse&human&macaque&marmoset&mouse&rabbit&rat	0.314627452	605	0.25197581	Shared	9	FALSE	FALSE	chr1-41573729-41575411	S3	R4	NA	NA	NA
chr1	41576169	41577344	13469	dELS	SINE	None	MIR	EGR1	NA	NA	NA	cat&human&rabbit	0.129866496	300	0.365799195	Shared	3	FALSE	FALSE	chr1-41576169-41577344	S3	R3	NA	NA	NA
chr1	41577345	41578521	13470	None	SINE	None	MIRb	NA	NA	NA	NA	cat&human&mouse	0.284018691	347	0.489323214	Shared	3	FALSE	FALSE	chr1-41577345-41578521	S4	R3	NA	NA	NA
chr1	41580515	41582234	13471	dELS	None	group-1	None	NA	NA	NA	NA	horse&marmoset&mouse&rat	3.314686052	618	0.414990511	Shared	4	FALSE	FALSE	chr1-41580515-41582234	S4	R0	NA	NA	NA
chr1	41582235	41583955	13472	dELS	None	None	None	NA	NA	NA	NA	human&mouse&rat	3.999210315	638	0.45289821	Shared	3	FALSE	FALSE	chr1-41582235-41583955	S4	R3	NA	NA	NA
chr1	41584602	41586095	13473	dELS	SINE	None	MIRb	NA	NA	NA	NA	cat&horse&macaque&rabbit	1.290796526	658	0.480860968	Shared	4	FALSE	FALSE	chr1-41584602-41586095	S3	R0	NA	NA	NA
chr1	41586233	41587232	13474	None	LINE	None	L4_B_Mam	NA	NA	NA	NA	rabbit	0.100718999	375	0.277335583	Shared	1	FALSE	FALSE	chr1-41586233-41587232	S3	R0	NA	NA	NA
chr1	41587613	41588612	13475	dELS	SINE	other	MIR3	NA	NA	NA	NA	horse	0.069009999	353	0.305877934	Shared	1	FALSE	FALSE	chr1-41587613-41588612	S3	R0	NA	NA	NA
chr1	41589197	41590196	13476	dELS	Simple_repeat	other	(TG)n	NA	NA	NA	NA	mouse	0.190425001	328	0.352359688	Shared	1	FALSE	FALSE	chr1-41589197-41590196	S3	R0	NA	NA	NA
chr1	41595077	41596350	13477	dELS	LTR	None	MLT2A2	NA	NA	NA	NA	cow&horse	0.100084773	324	0.465895767	Shared	2	FALSE	FALSE	chr1-41595077-41596350	S3	R0	NA	NA	NA
chr1	41596446	41598158	13478	dELS	SINE	group-1	MIR	NA	NA	NA	NA	cat&rabbit	0.26452481	395	0.227687757	Shared	2	FALSE	FALSE	chr1-41596446-41598158	S3	R0	NA	NA	NA
chr1	41605536	41606535	13479	dELS	LINE	None	HAL1ME	NA	NA	NA	NA	rabbit	0.075619999	290	0.444454267	Shared	1	FALSE	FALSE	chr1-41605536-41606535	S3	R0	NA	NA	NA
chr1	41607692	41609313	13480	dELS	LINE	other	HAL1ME	NA	NA	NA	NA	horse&human&macaque&marmoset&mouse&rabbit	0.148686806	350	0.403164761	Shared	6	FALSE	FALSE	chr1-41607692-41609313	S3	R3	NA	NA	NA
chr1	41609655	41611363	13481	dELS	Simple_repeat	other	(AATG)n	NA	NA	NA	NA	cat&cow&marmoset	0.102455237	324	0.334410644	Shared	3	FALSE	FALSE	chr1-41609655-41611363	S3	R0	NA	NA	NA
chr1	41612439	41613925	13482	dELS	LINE	group-1	L1MB7	NA	NA	NA	NA	horse&macaque&mouse&rabbit&rat	0.140130465	338	0.422183087	Shared	5	FALSE	FALSE	chr1-41612439-41613925	S3	R0	NA	NA	NA
chr1	41614497	41615496	13483	dELS	SINE	None	MIR3	NA	NA	NA	NA	mouse	0.054434999	364	0.424403542	Shared	1	FALSE	FALSE	chr1-41614497-41615496	S4	R0	NA	NA	NA
chr1	41617454	41618871	13484	dELS	LINE	group-1	L2a	NA	BRD4,CHD4,FOS,PRDM15,RELB,REST,SP1	ASH1L,ASH2L,BCL11B,BHLHE40,BHLHE41,BMI1,BRD4,CHD4,CLOCK,CREB1,DEAF1,EGR1,EWSR1,GABPB1,GMEB1,HCFC1,MAZ,NFIB,NFIC,NR2F1,NR3C1,REST,OLIG2,PKNOX1,Pol2,PRDM15,RELB,REST,SIN3A,SMARCA5,SMC3,SOX10,SOX8,SP1,SREBF2,SRF,TARDBP,TCF12,YY1,ZEB1,ZEB2,ZFP91,ZHX1,ZNF24	ARID1B,ARID3A,ARNT,ASCL1,ASH1L,ASH2L,ATF7,BCL11A,BHLHE41,BMI1,BRCA1,BRD4,CC2D1A,CHD4,CLOCK,CREB1,CREM,CTCF,DEAF1,DPF2,EED,EGR1,EHMT2,EWSR1,GMEB1,KAT2B,KDM4A,KLF5,MAZ,MEF2A,MEIS2,MITF,NCOA2,NCOR1,NEUROD1,NFIB,NFIC,NONO,NR2F1,NR2F2,NR3C1,OLIG2,Pol2,RAD21,RB1,RELB,SIN3A,SIN3B,SKIL,SMARCA5,SMC3,SOX8,SP1,SP4,SRF,TAF1,TBR1,TCF12,TDP43,TRIM28,YBX1,YY1,ZBTB7B,ZEB1,ZEB2,ZFP91,ZHX1,ZKSCAN1,ZNF207,ZNF24,ZNF318,ZNF384,ZNF407	cat&cow&horse&human&macaque&marmoset&mouse&rabbit&rat	1.229724961	686	0.651624559	Shared	9	FALSE	FALSE	chr1-41617454-41618871	S3	R4	NA	NA	NA
chr1	41618872	41620289	13485	dELS	LINE	None	L2a	NA	NA	NA	NA	cat&cow&macaque&marmoset&mouse&rabbit&rat	0.025307476	421	0.463762886	Shared	7	FALSE	FALSE	chr1-41618872-41620289	S3	R0	NA	NA	NA
chr1	41620290	41621707	13486	dELS	SINE	group-1	AluJo	NA	NA	NA	NA	cat&cow&horse&marmoset&mouse	0.091194642	415	0.470638869	Shared	5	FALSE	FALSE	chr1-41620290-41621707	S3	R0	NA	NA	NA
chr1	41621815	41622828	13487	dELS	LINE	group-1	L2c	NA	NA	NA	NA	cat&cow&horse&macaque&marmoset&rabbit	-0.032933926	356	0.481276743	Shared	6	FALSE	FALSE	chr1-41621815-41622828	S3	R0	NA	NA	NA
chr1	41622829	41623843	13488	dELS	SINE	group-1	MIR	CREB1,PKNOX1	NA	NA	DEAF1	cat&cow&horse&human&macaque&marmoset&rabbit	1.449994091	674	0.420084095	Shared	7	FALSE	FALSE	chr1-41622829-41623843	S3	R3	NA	NA	NA
chr1	41623974	41624977	13489	dELS	SINE	group-1	AluSg	NA	NA	NA	NA	mouse&rat	0.021874502	364	0.434009614	Shared	2	FALSE	FALSE	chr1-41623974-41624977	S3	R0	NA	NA	NA
chr1	41625781	41627015	13490	pELS	SINE	group-1	MIRb	NA	NA	NA	NA	cow&marmoset&mouse	0.296590282	429	0.466169709	Shared	3	FALSE	FALSE	chr1-41625781-41627015	S3	R0	NA	NA	NA
chr1	41630132	41631385	13491	dELS	SINE	None	MIR	NA	NA	NA	NA	cat&cow&human&macaque&mouse&rabbit	0.104618022	364	0.211798809	Shared	6	FALSE	FALSE	chr1-41630132-41631385	S3	R3	NA	NA	NA
chr1	41631386	41632640	13492	dELS	SINE	group-1	AluSc	NA	NA	NA	NA	cat&human&macaque&mouse&rabbit&rat	-0.032499601	278	0.373483107	Shared	6	FALSE	FALSE	chr1-41631386-41632640	S3	R3	NA	NA	NA
chr1	41632678	41634493	13493	dELS	LINE	group-1	L1MEi	NA	NA	NA	NA	cow&horse&marmoset&mouse&rabbit&rat	0.199264317	487	0.477635583	Shared	6	FALSE	FALSE	chr1-41632678-41634493	S3	R0	NA	NA	NA
chr1	41634498	41635497	13494	None	Simple_repeat	None	(TATA)n	NA	NA	NA	NA	rabbit	0.090579	353	0.328195802	Shared	1	FALSE	FALSE	chr1-41634498-41635497	S3	R0	NA	NA	NA
chr1	41638331	41639931	13495	dELS	SINE	group-1	MIRb	ASH1L,BCL11A,BHLHE40,BHLHE41,BRD4,CHD4,CLOCK,CREB1,EGR1,EWSR1,GMEB1,HCFC1,KAT2B,KLF5,MEIS2,NEUROD11,NR3C1,PKNOX1,Pol2,PRDM15,RELB,SIN3A,SKIL,SP1,SREBF2,TBR1,YY1,ZEB1,ZEB2	NA	BMI1,BRD4,CHD4,CTCF,GMEB1,HCFC1,NR3C1,REST,OLIG2,PKNOX1,PRDM15,REST,SIN3A,SOX8,SP1,SREBF2,TCF12,ZEB2,ZFP91,ZHX1,ZNF24	ARID3A,BCL11A,BMI1,CHD4,CLOCK,EWSR1,GMEB1,MEF2A,MITF,NONO,NR2F2,OLIG2,Pol2,RAD21,RB1,SIN3B,SMARCA5,SMC3,SOX8,SP1,TBR1,TCF12,TRIM28,YY1,ZFP91,ZNF24	cat&horse&human&macaque&marmoset&rabbit	0.071519051	304	0.491294429	Shared	6	FALSE	FALSE	chr1-41638331-41639931	S3	R3	NA	NA	NA
chr1	41639932	41641532	13496	dELS	Simple_repeat	group-1	(CCCCA)n	ASH1L,BCL11A,BHLHE40,BHLHE41,BRD4,CHD4,CLOCK,CREB1,EGR1,EWSR1,GMEB1,HCFC1,KAT2B,KLF5,MEIS2,NEUROD11,NR3C1,PKNOX1,Pol2,PRDM15,RELB,SIN3A,SKIL,SP1,SREBF2,TBR1,YY1,ZEB1,ZEB2	NA	BMI1,BRD4,CHD4,CTCF,GMEB1,HCFC1,NR3C1,REST,OLIG2,PKNOX1,PRDM15,REST,SIN3A,SOX8,SP1,SREBF2,TCF12,ZEB2,ZFP91,ZHX1,ZNF24	ARID3A,BCL11A,BMI1,CHD4,CLOCK,EWSR1,GMEB1,MEF2A,MITF,NONO,NR2F2,OLIG2,Pol2,RAD21,RB1,SIN3B,SMARCA5,SMC3,SOX8,SP1,TBR1,TCF12,TRIM28,YY1,ZFP91,ZNF24	cat&cow&horse&human&macaque&marmoset&mouse&rabbit&rat	0.117444723	434	0.813917722	Microglia	9	FALSE	FALSE	chr1-41639932-41641532	S3	R4	NA	NA	NA
chr1	41641533	41643134	13497	dELS	LINE	group-1	L2b	BCL11A,BRD4,CLOCK,EGR1,NEUROD11,PKNOX1,PRDM15,SIN3A,SMC3,SP1,SREBF2,ZEB2	NA	NA	NA	cat&cow&horse&human&macaque&marmoset&rabbit	0.264289015	542	0.631800886	Shared	7	FALSE	FALSE	chr1-41641533-41643134	S3	R3	NA	NA	NA
chr1	41646662	41648574	13498	dELS	SINE	group-1	MIRb	CHD4,CLOCK,CREB1,EGR1,NEUROD11	NA	NA	NA	cat&cow&horse&human&macaque&marmoset&mouse&rabbit	0.026951385	548	0.532716541	Neuronal	8	FALSE	FALSE	chr1-41646662-41648574	S3	R3	NA	NA	NA
chr1	41648575	41650488	13499	dELS	SINE	group-1	MIRb	EGR1,TBR1,ZEB2	REST,SP1	NA	NONO,RB1	cat&cow&horse&human&macaque&marmoset&mouse&rabbit&rat	0.817934168	776	0.578387714	Neuronal	9	FALSE	FALSE	chr1-41648575-41650488	S4	R4	NA	NA	NA
chr1	41651662	41652661	13500	dELS	SINE	None	MIR	NA	NA	NA	NA	cow	0.011745	338	0.303792372	Shared	1	FALSE	FALSE	chr1-41651662-41652661	S3	R0	NA	NA	NA
chr1	41652821	41654515	13501	dELS	LINE	group-1	L1MD3	NA	NA	NA	NA	cat	0.308456047	559	0.579648717	Neuronal	1	FALSE	FALSE	chr1-41652821-41654515	S3	R0	NA	NA	NA
chr1	41655529	41656588	13502	dELS	SINE	group-1	MIR3	NA	PRDM15,REST,SP1	NA	NA	human&macaque&marmoset&mouse&rabbit	0.26113868	399	0.613867947	Shared	5	FALSE	FALSE	chr1-41655529-41656588	S3	R3	NA	NA	NA
chr1	41656589	41657648	13503	dELS	SINE	group-1	MIR	NA	PRDM15,REST,SP1	NA	NA	cow&macaque&marmoset&mouse&rabbit	0.065448114	431	0.736163269	Microglia	5	FALSE	FALSE	chr1-41656589-41657648	S3	R0	NA	NA	NA
chr1	41658044	41659672	13504	dELS	LINE	group-1	L2a	NA	BRD4,PRDM15,RELB,REST,SP1	NA	BCL11A,RAD21	human&macaque&marmoset&mouse&rabbit&rat	0.648654387	627	0.479254632	Shared	6	FALSE	FALSE	chr1-41658044-41659672	S3	R3	NA	NA	NA
chr1	41660244	41661243	13505	pELS	SINE	group-2	MIRc	NA	REST	NA	NA	rabbit	0.625225001	481	0.484346841	Shared	1	FALSE	FALSE	chr1-41660244-41661243	S4	R0	NA	NA	NA
chr1	41661349	41662896	13506	PLS	Simple_repeat	group-1	(GCGG)n	CHD4	NA	HCFC1,ZEB2	SRF	cat&cow&horse&human&macaque&marmoset&mouse&rabbit&rat	2.00400129	738	0.507632647	Shared	9	FALSE	FALSE	chr1-41661349-41662896	S3	R4	NA	NA	NA
chr1	41663378	41664377	13507	pELS	DNA	group-1	MER96	NA	NA	NA	NA	macaque	0.331405999	328	0.399485953	Shared	1	FALSE	FALSE	chr1-41663378-41664377	S3	R0	NA	NA	NA
chr1	41665262	41666432	13508	dELS	SINE	group-1	MIRb	NA	NA	NA	NA	cow&horse&rabbit	0.750432961	534	0.607588316	Neuronal	3	FALSE	FALSE	chr1-41665262-41666432	S3	R0	NA	NA	NA
chr1	41667753	41668908	13509	dELS	LINE	None	L2a	NA	NA	NA	NA	marmoset&rabbit	0.159750866	300	0.546065395	Neuronal	2	FALSE	FALSE	chr1-41667753-41668908	S4	R0	NA	NA	NA
chr1	41668947	41670041	13510	dELS	LTR	None	MLT2B4	BRD4,CREB1,EGR1,NEUROD11,PKNOX1,SIN3A,ZEB1	NA	NA	EWSR1	cat&rabbit	0.021358904	284	0.532033943	Neuronal	2	FALSE	FALSE	chr1-41668947-41670041	S3	R0	NA	NA	NA
chr1	41670611	41672571	13511	dELS	SINE	group-1	MIRb	BRD4,CHD4,CLOCK,EGR1,NEUROD11,NR3C1,PKNOX1,Pol2,SIN3A,SP1,SREBF2,SRF,TBR1	NA	NA	ARNT,BCL11A	cat&cow&horse&human&macaque&marmoset&mouse&rabbit&rat	0.278072921	575	0.716666364	Neuronal	9	FALSE	FALSE	chr1-41670611-41672571	S3	R4	NA	NA	NA
chr1	41672572	41674533	13512	dELS	Simple_repeat	group-1	(CAGAGGA)n	BCL11A	NA	NA	NA	cat&cow&horse&human&macaque&marmoset&mouse&rabbit	0.723700304	741	0.664338857	Neuronal	8	FALSE	FALSE	chr1-41672572-41674533	S3	R3	NA	NA	NA
chr1	41676323	41677548	13513	dELS	SINE	group-1	MIRb	NA	NA	NA	NA	cat&marmoset&rat	-0.005928222	361	0.378576121	Shared	3	FALSE	FALSE	chr1-41676323-41677548	S3	R0	NA	NA	NA
chr1	41677695	41678779	13514	dELS	None	group-1	None	NA	NA	NA	NA	cat&horse&macaque&marmoset&rat	0.705803687	536	0.438815834	Shared	5	FALSE	FALSE	chr1-41677695-41678779	S3	R0	NA	NA	NA
chr1	41678780	41679864	13515	dELS	SINE	group-1	MIRb	NA	NA	NA	NA	macaque&marmoset&mouse&rat	0.093837788	442	0.477162381	Shared	4	FALSE	FALSE	chr1-41678780-41679864	S4	R0	NA	NA	NA
chr1	41679944	41680943	13516	dELS	SINE	None	MIRb	NA	NA	NA	NA	horse	0.038880001	309	0.268116535	Shared	1	FALSE	FALSE	chr1-41679944-41680943	S3	R0	NA	NA	NA
chr1	41681199	41682713	13517	dELS	LINE	group-1	L2b	NA	NA	NA	NA	cat&cow&human&macaque&rabbit	0.070359736	364	0.585439788	Shared	5	FALSE	FALSE	chr1-41681199-41682713	S3	R3	NA	NA	NA
chr1	41682875	41684405	13518	dELS	SINE	group-1	MIR3	NA	CHD4,SP1	NA	NA	cat&cow&horse&human&marmoset&rabbit	0.507940564	647	0.772864825	Microglia	6	FALSE	FALSE	chr1-41682875-41684405	S4	R3	NA	NA	NA
chr1	41684406	41685937	13519	dELS	LINE	None	L2c	NA	CHD4,SP1	NA	NA	cat&cow&horse&human&marmoset&rabbit	-0.00295692	390	0.55427591	Shared	6	FALSE	FALSE	chr1-41684406-41685937	S3	R3	NA	NA	NA
chr1	41686590	41688507	13520	dELS	DNA	group-1	Tigger15a	NA	NA	NA	NA	cat&macaque&mouse&rabbit&rat	0.063846714	463	0.28599638	Shared	5	FALSE	FALSE	chr1-41686590-41688507	S3	R0	NA	NA	NA
chr1	41689086	41690621	13521	dELS	LINE	group-1	L2c	KLF5,NR3C1,SMC3,SP1	BRD4,CHD4,CTCF,FOS,PRDM15,RELB,REST,SP1	ASH2L,BMI1,BRD4,CHD4,GMEB1,HCFC1,REST,SIN3A,SOX8,SP1,SREBF2,TCF12,ZEB1,ZEB2,ZFP91,ZNF24	ARID3A,ASCL1,BRD4,CC2D1A,CHD4,CLOCK,CREM,DPF2,GMEB1,KAT2B,MITF,NCOA2,NCOR1,NFIB,NR2F2,Pol2,RAD21,RB1,RELB,SMARCA5,SMC3,SRF,TBR1,TRIM28,ZFP91,ZNF207	cat&cow&horse&human&macaque&marmoset&mouse&rabbit	0.81571159	631	0.571309815	Shared	8	FALSE	FALSE	chr1-41689086-41690621	S3	R3	NA	NA	NA
chr1	41690929	41692671	13522	dELS	DNA	None	Tigger17a	NA	PRDM15,REST,SP1	NA	NA	human&mouse	-0.01011245	353	0.69665311	Shared	2	FALSE	FALSE	chr1-41690929-41692671	S3	R3	NA	NA	NA
chr1	41694663	41695859	13523	dELS	LINE	None	L2b	NA	BRD4,CHD4,PRDM15,REST,SP1	NA	SMC3	cat&cow&horse&human&macaque&marmoset&mouse&rabbit&rat	0.180194652	451	0.514408739	Shared	9	FALSE	FALSE	chr1-41694663-41695859	S4	R4	NA	NA	NA
chr1	41695860	41697057	13524	dELS	LINE	group-1	L1ME4a	NA	NA	HCFC1,REST,OLIG2,TCF12,ZFP91,ZNF24	OLIG2	cat&cow&horse&human&macaque&marmoset&rabbit&rat	0.793893991	585	0.29103745	Shared	8	FALSE	FALSE	chr1-41695860-41697057	S3	R3	NA	NA	NA
chr1	41698223	41699927	13525	dELS	LINE	group-1	L2c	NA	NA	NA	NA	cow&macaque&marmoset&mouse&rat	-0.255242229	400	0.474492381	Shared	5	FALSE	FALSE	chr1-41698223-41699927	S3	R0	NA	NA	NA
chr1	41700322	41701634	13526	dELS	DNA	group-1	Charlie23a	CREB1,NEUROD11,NR3C1	NA	NA	ARNT	cat&cow&horse&human&macaque&marmoset&rabbit	0.31282635	525	0.730165607	Excitatory	7	FALSE	FALSE	chr1-41700322-41701634	S3	R3	NA	NA	NA
chr1	41702850	41703908	13527	CA	LINE	None	L2b	NA	NA	NA	NA	cow&human	0.243027385	332	0.492384904	Shared	2	FALSE	FALSE	chr1-41702850-41703908	S3	R3	NA	NA	NA
chr1	41703909	41704967	13528	dELS	LINE	None	L2a	NA	NA	NA	NA	human&macaque	0.128023607	397	0.350191498	Shared	2	FALSE	FALSE	chr1-41703909-41704967	S3	R2	NA	NA	NA
chr1	41705076	41706075	13529	dELS	DNA	None	MER58A	NA	NA	NA	NA	cat	0.089956999	430	0.355894693	Shared	1	FALSE	FALSE	chr1-41705076-41706075	S3	R0	NA	NA	NA
chr1	41707325	41708324	13530	dELS	LTR	None	LTR86B2	NA	NA	NA	NA	rabbit	-0.02922	309	0.361675971	Shared	1	FALSE	FALSE	chr1-41707325-41708324	S3	R0	NA	NA	NA
chr1	41708426	41709429	13531	dELS	LTR	other	MLT1L	NA	NA	NA	NA	cow&mouse	0.17688745	321	0.626251131	Shared	2	FALSE	FALSE	chr1-41708426-41709429	S3	R0	NA	NA	NA
chr1	41711117	41712939	13532	dELS	SINE	None	MIR1_Amn	NEUROD11	CHD4,PRDM15,REST	BRD4,HCFC1,NFIB	NA	cat&cow&human&macaque&marmoset&mouse&rabbit&rat	0.145052661	553	0.238190906	Shared	8	FALSE	FALSE	chr1-41711117-41712939	S3	R3	NA	NA	NA
chr1	41712940	41714762	13533	dELS	SINE	group-1	MIRb	BCL11A,BHLHE40,BMI1,BRD4,CLOCK,CREB1,EGR1,GMEB1,NR2F1,NR3C1,PKNOX1,Pol2,SMC3,SP1,SREBF2,TBR1	CHD4,PRDM15,REST	NA	BCL11A,CLOCK,SIN3B,TBR1	cat&cow&horse&human&macaque&marmoset&mouse&rabbit	0.756818977	695	0.517803995	Neuronal	8	FALSE	FALSE	chr1-41712940-41714762	S4	R3	NA	NA	NA
chr1	41714763	41716585	13534	dELS	SINE	group-1	MIRc	BCL11A,BHLHE40,BMI1,BRD4,CLOCK,CREB1,EGR1,GMEB1,NR2F1,NR3C1,PKNOX1,Pol2,SMC3,SP1,SREBF2,TBR1	NA	NA	BCL11A,CLOCK,SIN3B,TBR1	cat&cow&horse&human&macaque&marmoset&mouse&rabbit	0.755368617	736	0.695279373	Neuronal	8	FALSE	FALSE	chr1-41714763-41716585	S3	R3	NA	NA	NA
chr1	41716586	41718409	13535	dELS	SINE	None	MIRb	NA	NA	NA	NA	horse&human&macaque&marmoset	0.005478618	324	0.454291826	Shared	4	FALSE	FALSE	chr1-41716586-41718409	S3	R3	NA	NA	NA
chr1	41720090	41721515	13536	dELS	SINE	None	AluSq2	NA	REST	NA	NA	human&macaque&marmoset&mouse&rabbit&rat	-0.040831698	295	0.48067301	Shared	6	FALSE	FALSE	chr1-41720090-41721515	S3	R3	NA	NA	NA
chr1	41721516	41722942	13537	dELS	LINE	None	L2c	NA	NA	NA	NA	horse&macaque&mouse&rabbit	-0.053774351	364	0.582027592	Shared	4	FALSE	FALSE	chr1-41721516-41722942	S3	R0	NA	NA	NA
chr1	41723111	41724413	13538	dELS	DNA	group-1	MamRep1879	NA	NA	NA	NA	cat&mouse&rabbit	0.117110516	413	0.436864632	Shared	3	FALSE	FALSE	chr1-41723111-41724413	S3	R0	NA	NA	NA
chr1	41724414	41725716	13539	dELS	SINE	group-1	MIRc	NA	NA	NA	NA	cat&mouse&rabbit	0.055618571	438	0.821983565	Microglia	3	FALSE	FALSE	chr1-41724414-41725716	S3	R0	NA	NA	NA
chr1	41726273	41728117	13540	dELS	SINE	group-1	MIRc	CTCF,EGR1,PKNOX1	BRD4,CHD4,CTCF,PRDM15,RELB,REST,SP1	NA	ATF7,CHD4,CREM,MITF,NCOA2	cat&cow&horse&human&macaque&marmoset&mouse&rabbit&rat	0.29868672	679	0.930137429	Microglia	9	FALSE	FALSE	chr1-41726273-41728117	S3	R4	NA	NA	NA
chr1	41728118	41729962	13541	dELS	SINE	group-1	MIRc	BRD4,CLOCK,CREB1,EGR1,NEUROD11,SIN3A	BRD4,PRDM15,RELB,REST,SP1	NA	BHLHE41,BRD4,EWSR1,SMC3	cat&cow&human&macaque&marmoset&mouse&rat	0.108601083	479	0.833022172	Microglia	7	FALSE	FALSE	chr1-41728118-41729962	S3	R3	NA	NA	NA
chr1	41730854	41731853	13542	dELS	LTR	group-1	MLT1F	NA	NA	NA	NA	mouse	-0.094877	304	0.667690209	Shared	1	FALSE	FALSE	chr1-41730854-41731853	S3	R0	NA	NA	NA
chr1	41732186	41733622	13543	dELS	SINE	None	MIR3	NEUROD11	NA	NA	NA	marmoset&rat	0.071713988	332	0.633976808	Shared	2	FALSE	FALSE	chr1-41732186-41733622	S3	R0	NA	NA	NA
chr1	41734303	41735949	13544	dELS	Simple_repeat	group-1	(GATGAA)n	ASH1L,BCL11A,BHLHE40,BHLHE41,BRD4,CHD4,CLOCK,CREB1,CREM,DEAF1,EGR1,GMEB1,HCFC1,KAT2B,KLF5,MAZ,MEIS2,NEUROD11,NFIC,NR2F1,NR3C1,PKNOX1,Pol2,POU3F2,RELB,SIN3A,SKIL,SMC3,SP1,SREBF2,TBR1,YY1,ZEB1,ZNF384	PRDM15,REST,SP1	NA	ARID3A,ARNT,ATF7,BCL11A,BHLHE41,BRD4,CC2D1A,CHD4,CREM,DPF2,GMEB1,KAT2B,MEF2A,MITF,NCOR1,NONO,NR2F2,Pol2,RAD21,SMC3,SP1,TRIM28,ZFP91	cat&cow&horse&human&macaque&marmoset&mouse&rabbit&rat	0.330412265	587	0.405558861	Shared	9	FALSE	FALSE	chr1-41734303-41735949	S3	R4	NA	NA	NA
chr1	41735950	41737597	13545	dELS	SINE	group-1	MIR3	ASH1L,BCL11A,BHLHE40,BHLHE41,BRD4,CHD4,CLOCK,CREB1,CREM,DEAF1,EGR1,GMEB1,HCFC1,KAT2B,KLF5,MAZ,MEIS2,NEUROD11,NFIC,NR2F1,NR3C1,PKNOX1,Pol2,POU3F2,RELB,SIN3A,SKIL,SMC3,SP1,SREBF2,TBR1,YY1,ZEB1,ZNF384	PRDM15,REST,SP1	NA	ARID3A,ARNT,ATF7,BCL11A,BHLHE41,BRD4,CC2D1A,CHD4,CREM,DPF2,GMEB1,KAT2B,MEF2A,MITF,NCOR1,NONO,NR2F2,Pol2,RAD21,SMC3,SP1,TRIM28,ZFP91	cat&cow&horse&human&macaque&marmoset&mouse&rabbit&rat	-0.003654125	506	0.360345887	Shared	9	FALSE	FALSE	chr1-41735950-41737597	S3	R4	NA	NA	NA
chr1	41737734	41739000	13546	dELS	SINE	group-1	MIRc	BRD4,CREB1,EGR1,Pol2	ASH2L,BRD4,CHD4,PRDM15,RELB,REST,SP1	NA	ARID3A,ATF7,BCL11A,BHLHE41,CREB1,DPF2,EED,EWSR1,GMEB1,KAT2B,MEF2A,MITF,NCOA2,NCOR1,NONO,NR2F2,Pol2,RELB,SIN3A,SIN3B,SMC3,YBX1	cat&cow&horse&human&macaque&marmoset&mouse&rabbit	0.029146805	313	0.829257458	Microglia	8	FALSE	FALSE	chr1-41737734-41739000	S4	R3	NA	NA	NA
chr1	41739001	41740268	13547	dELS	SINE	group-1	MIRc	BRD4,CREB1,EGR1,Pol2	ASH2L,BRD4,CHD4,PRDM15,RELB,REST,SP1	NA	ARID3A,ATF7,BCL11A,BHLHE41,CREB1,DPF2,EED,EWSR1,GMEB1,KAT2B,MEF2A,MITF,NCOA2,NCOR1,NONO,NR2F2,Pol2,RELB,SIN3A,SIN3B,SMC3,YBX1	cat&cow&horse&human&macaque&marmoset&mouse&rabbit&rat	0.510391955	541	0.913537556	Microglia	9	FALSE	FALSE	chr1-41739001-41740268	S3	R4	NA	NA	NA
chr1	41740493	41742383	13548	dELS	SINE	group-1	MIRb	BCL11A,NEUROD11,PKNOX1	BRD4,CHD4,RELB,REST,SP1	NA	NA	cat&cow&horse&human&macaque&marmoset&mouse&rabbit	0.116840825	431	0.814697175	Microglia	8	FALSE	FALSE	chr1-41740493-41742383	S3	R3	NA	NA	NA
chr1	41742384	41744275	13549	dELS	SINE	group-1	AluSc8	BCL11A,NEUROD11,PKNOX1	BRD4,CHD4,RELB,REST,SP1	NA	NA	cow&human&marmoset	0.036996302	321	0.659384341	Shared	3	FALSE	FALSE	chr1-41742384-41744275	S3	R3	NA	NA	NA
chr1	41744724	41745723	13550	dELS	LINE	other	L2a	NA	NA	NA	NA	rabbit	-0.103454999	290	0.545167782	Shared	1	FALSE	FALSE	chr1-41744724-41745723	S4	R0	NA	NA	NA
chr1	41747010	41748009	13551	None	LINE	None	L1ME4a	NA	NA	NA	NA	rabbit	-0.019716999	356	0.450530275	Shared	1	FALSE	FALSE	chr1-41747010-41748009	S3	R0	NA	NA	NA
chr1	41748314	41750310	13552	dELS	SINE	group-1	MIRb	NA	NA	NA	NA	cat&mouse&rat	-0.019874813	300	0.603593512	Shared	3	FALSE	FALSE	chr1-41748314-41750310	S3	R0	NA	NA	NA
chr1	41750311	41752307	13553	dELS	SINE	group-1	MIR3	NA	BRD4,CHD4,CTCF,PRDM15,RELB,REST,SP1	NA	NONO	cat&cow&horse&human&macaque&marmoset&mouse&rabbit&rat	0.542636955	635	0.843908628	Microglia	9	FALSE	FALSE	chr1-41750311-41752307	S3	R4	NA	NA	NA
chr1	41752308	41754304	13554	dELS	LINE	group-1	L2a	NA	SP1	NA	NONO	cat&cow&horse&human&macaque&marmoset&mouse&rabbit	0.045615924	341	0.702309869	Microglia	8	FALSE	FALSE	chr1-41752308-41754304	S3	R3	NA	NA	NA
chr1	41754305	41756301	13555	dELS	LINE	group-1	L1MD2	NA	SP1	NA	NA	cat&horse&human&macaque&mouse&rabbit&rat	0.215934403	525	0.672341333	Shared	7	FALSE	FALSE	chr1-41754305-41756301	S3	R3	NA	NA	NA
chr1	41757997	41759180	13556	dELS	DNA	group-2	MADE1	NA	NA	NA	NA	cat&cow	-0.013950168	295	0.31781185	Shared	2	FALSE	FALSE	chr1-41757997-41759180	S3	R0	NA	NA	NA
chr1	41759346	41760447	13557	None	SINE	None	MIR	NA	NA	NA	NA	rabbit	0.082498184	313	0.464336184	Shared	1	FALSE	FALSE	chr1-41759346-41760447	S3	R0	NA	NA	NA
chr1	41760448	41761549	13558	None	Simple_repeat	None	(GTGT)n	NA	NA	NA	NA	rabbit	-0.049467331	278	0.593270145	Shared	1	FALSE	FALSE	chr1-41760448-41761549	S3	R0	NA	NA	NA
chr1	41763472	41765462	13559	dELS	SINE	group-1	MIRb	NA	BRD4,CHD4,CTCF,PRDM15,REST,SP1	BMI1,ZEB2,ZNF24	CTCF,MITF,SMC3,YBX1	cat&horse&human&macaque&marmoset&mouse&rabbit&rat	0.075819187	419	0.719417729	Microglia	8	FALSE	FALSE	chr1-41763472-41765462	S3	R3	NA	NA	NA
chr1	41765463	41767454	13560	dELS	SINE	other	MIRb	NA	REST	NA	NA	cat&horse&human&macaque&mouse&rabbit&rat	0.054589359	338	0.531880016	Shared	7	FALSE	FALSE	chr1-41765463-41767454	S3	R3	NA	NA	NA
chr1	41767455	41769446	13561	dELS	LTR	group-1	LTR78	NA	BRD4,CHD4,PRDM15,RELB,REST,SP1	NA	ARID3A,NCOR1	cat&cow&horse&human&macaque&rat	0.222253513	392	0.864827349	Microglia	6	FALSE	FALSE	chr1-41767455-41769446	S3	R3	NA	NA	NA
chr1	41770556	41772051	13562	dELS	LTR	other	LTR78	NA	PRDM15,REST,SP1	NA	EWSR1	human&rabbit	-0.041277407	335	0.619217549	Shared	2	FALSE	FALSE	chr1-41770556-41772051	S3	R3	NA	NA	NA
chr1	41772772	41773971	13563	dELS	SINE	group-1	MIRc	NA	NA	OLIG2	OLIG2	cat&cow&human&macaque&marmoset	0.003114167	324	0.264210615	Shared	5	FALSE	FALSE	chr1-41772772-41773971	S3	R3	NA	NA	NA
chr1	41775786	41776955	13564	dELS	SINE	group-1	MIRc	NA	NA	ASH1L,ASH2L,BMI1,BRD4,HCFC1,OLIG2,SIN3A,SOX8,SP1,SREBF2,TCF12,ZEB1,ZEB2,ZNF24	ARID1B,ARID3A,ARNT,ASCL1,ASH1L,ASH2L,ATF7,BCL11A,BHLHE41,BMI1,BRCA1,BRD4,CC2D1A,CHD4,CLOCK,CREB1,CREM,CTCF,DPF2,E2F1,EGR1,EHMT2,EWSR1,FOXK2,GATA4,GMEB1,HNRNPK,KAT2B,KDM4A,KLF16,KLF5,MAZ,MEF2A,MEIS2,MITF,NCOA2,NCOR1,NEUROD1,NFIB,NFIC,NONO,NR2F2,NR3C1,OLIG2,PKNOX1,Pol2,RAD21,RB1,RELB,REST,SIN3A,SIN3B,SIX4,SKIL,SMARCA5,SMC3,SOX8,SP1,SP4,SREBF2,SRF,TAF1,TBR1,TDP43,TRIM28,YBX1,YY1,ZBTB7B,ZEB1,ZEB2,ZFP91,ZHX1,ZKSCAN1,ZNF24,ZNF318,ZNF407	cat&horse&human&macaque&marmoset&mouse&rabbit&rat	0.124412821	380	0.656139271	Shared	8	FALSE	FALSE	chr1-41775786-41776955	S4	R3	NA	NA	NA
chr1	41776956	41778125	13565	dELS	SINE	group-1	MIR	NA	NA	ASH1L,ASH2L,BCL11B,BHLHE40,BHLHE41,BMI1,BRD4,CHD4,CLOCK,CREB1,CTCF,DEAF1,EGR1,EWSR1,GABPB1,GMEB1,HCFC1,MAZ,NFIB,NFIC,NR2F1,NR3C1,NRF1,REST,OLIG2,PKNOX1,Pol2,PRDM15,RELB,REST,SIN3A,SMARCA5,SMC3,SOX10,SOX8,SP1,SREBF2,SRF,TARDBP,TCF12,TRIM28,YY1,ZEB1,ZEB2,ZFP91,ZHX1,ZNF143,ZNF24	ARID1B,ARID3A,ARNT,ASCL1,ASH1L,ASH2L,ATF7,BCL11A,BHLHE41,BMI1,BRCA1,BRD4,CC2D1A,CHD4,CLOCK,CREB1,CREM,CTCF,DPF2,E2F1,EGR1,EHMT2,EWSR1,FOXK2,GATA4,GMEB1,HNRNPK,KAT2B,KDM4A,KLF16,KLF5,MAZ,MEF2A,MEIS2,MITF,NCOA2,NCOR1,NEUROD1,NFIB,NFIC,NONO,NR2F2,NR3C1,OLIG2,PKNOX1,Pol2,RAD21,RB1,RELB,REST,SIN3A,SIN3B,SIX4,SKIL,SMARCA5,SMC3,SOX8,SP1,SP4,SREBF2,SRF,TAF1,TBR1,TDP43,TRIM28,YBX1,YY1,ZBTB7B,ZEB1,ZEB2,ZFP91,ZHX1,ZKSCAN1,ZNF24,ZNF318,ZNF407	cat&cow&horse&human&macaque&marmoset&mouse&rabbit&rat	0.781910255	614	0.723119699	Shared	9	FALSE	FALSE	chr1-41776956-41778125	S4	R4	NA	NA	NA
chr1	41778539	41779722	13566	dELS	SINE	group-2	AluSz	NA	NA	CTCF	CTCF,SMC3	mouse&rabbit	-0.060407094	290	0.429670655	Shared	2	FALSE	FALSE	chr1-41778539-41779722	S3	R0	NA	NA	NA
chr1	41779791	41781748	13567	dELS	LINE	group-1	L2c	NA	NA	CTCF	CTCF,SMC3	cat&rabbit	0.060855976	382	0.389611108	Shared	2	FALSE	FALSE	chr1-41779791-41781748	S3	R0	NA	NA	NA
chr1	41782738	41784153	13568	dELS	Simple_repeat	group-1	(CA)n	ASH1L,BCL11A,BHLHE41,BMI1,BRD4,CHD4,CLOCK,CREB1,EGR1,GMEB1,KLF5,MEIS2,NEUROD11,NFIB,NR3C1,PKNOX1,Pol2,PRDM15,RELB,SIN3A,SKIL,SP1,SREBF2,TBR1,YY1,ZEB1,ZEB2,ZNF384	NA	NA	SMC3	cat&cow&horse&human&macaque&marmoset&mouse&rabbit&rat	0.483039548	569	0.453028174	Shared	9	FALSE	FALSE	chr1-41782738-41784153	S3	R4	NA	NA	NA
chr1	41784154	41785570	13569	dELS	LINE	group-1	L1ME4a	NA	CTCF,REST,SP1	NA	NA	human&mouse&rat	0.022192661	324	0.514452284	Shared	3	FALSE	FALSE	chr1-41784154-41785570	S3	R3	NA	NA	NA
chr1	41788138	41789137	13570	dELS	SINE	None	MIR3	NA	NA	NA	NA	cat	-0.022705	416	0.655899748	Shared	1	FALSE	FALSE	chr1-41788138-41789137	S3	R0	NA	NA	NA
chr1	41789296	41791051	13571	dELS	SINE	group-2	MIR	NA	NA	NA	NA	cow&macaque&rabbit	0.059816629	364	0.802954168	Microglia	3	FALSE	FALSE	chr1-41789296-41791051	S3	R0	NA	NA	NA
chr1	41791425	41792741	13572	dELS	LINE	None	L2c	NA	REST,SP1	NA	NA	cat&cow&human&marmoset&mouse&rabbit	0.277126803	388	0.749460871	Microglia	6	FALSE	FALSE	chr1-41791425-41792741	S3	R3	NA	NA	NA
chr1	41792742	41794059	13573	dELS	LTR	None	THE1B	NA	NA	NA	NA	cat&cow&human&marmoset&rabbit	-0.051553111	341	0.464013544	Shared	5	FALSE	FALSE	chr1-41792742-41794059	S3	R3	NA	NA	NA
chr1	41794874	41796165	13574	CA-CTCF	LINE	group-1	L1MC4a	NA	CTCF	CTCF	CTCF,RAD21	cat&cow&macaque&marmoset	0.037373064	358	0.739030455	Microglia	4	FALSE	FALSE	chr1-41794874-41796165	S3	R0	NA	NA	NA
chr1	41796907	41797906	13575	dELS	SINE	None	AluSc	NA	NA	NA	NA	human	0.008143998	338	0.722297302	Microglia	1	FALSE	FALSE	chr1-41796907-41797906	S3	R1	NA	NA	NA
chr1	41799456	41801008	13576	dELS	LTR	group-1	MLT1H	NA	PRDM15	NA	NA	human&macaque&marmoset	0.04002962	404	0.767961205	Microglia	3	FALSE	FALSE	chr1-41799456-41801008	S3	R2	NA	NA	NA
chr1	41802444	41803902	13577	dELS	LINE	group-1	L4_A_Mam	NA	BRD4,CHD4,CTCF,FOS,PRDM15,RELB,REST,SP1,YBX3	NA	ARID1B,ARID3A,BCL11A,BHLHE41,BRD4,CHD4,CREB1,CREM,DPF2,EED,KAT2B,MEF2A,MITF,NCOR1,NONO,NR2F2,NR3C1,Pol2,RELB,SIX4,SMC3,SP1,SP4,TRIM28,YBX1,YY1	cat&cow&horse&human&macaque&marmoset&mouse&rabbit&rat	0.648938317	701	0.939297478	Microglia	9	FALSE	FALSE	chr1-41802444-41803902	S3	R4	NA	NA	NA
chr1	41804840	41806335	13578	dELS	SINE	group-1	MIR	NA	NA	NA	NA	cow&horse	0.012225936	402	0.730435888	Microglia	2	FALSE	FALSE	chr1-41804840-41806335	S3	R0	NA	NA	NA
chr1	41806336	41807831	13579	dELS	SINE	group-1	MIRb	NA	NA	NA	NA	cow&rabbit	-0.102684492	405	0.730025456	Microglia	2	FALSE	FALSE	chr1-41806336-41807831	S3	R0	NA	NA	NA
chr1	41809620	41811262	13580	dELS	None	group-1	None	NA	REST	NA	EHMT2	cat&cow&marmoset&mouse&rat	0.31301339	575	0.578956819	Shared	5	FALSE	FALSE	chr1-41809620-41811262	S3	R0	NA	NA	NA
chr1	41811263	41812906	13581	dELS	LINE	group-1	L3	CTCF	NA	CTCF,ZEB2	CTCF,RAD21,SMC3	cat&cow&horse&macaque&marmoset&mouse&rabbit&rat	0.285303529	531	0.303543044	Shared	8	FALSE	FALSE	chr1-41811263-41812906	S3	R0	NA	NA	NA
chr1	41812907	41814550	13582	dELS	SINE	None	MIRb	NA	NA	NA	NA	cat&cow&horse&human&macaque&marmoset&mouse&rabbit&rat	0.136934307	415	0.336773953	Shared	9	FALSE	FALSE	chr1-41812907-41814550	S3	R4	NA	NA	NA
chr1	41814551	41816194	13583	dELS	SINE	None	MIRb	NA	NA	NA	NA	cat&horse&macaque&rabbit	0.168521898	377	0.53293115	Shared	4	FALSE	FALSE	chr1-41814551-41816194	S3	R0	NA	NA	NA
chr1	41816195	41817838	13584	dELS	LINE	other	L2b	NA	NA	NA	NA	cat&horse&macaque&mouse&rabbit	0.169849147	384	0.408520238	Shared	5	FALSE	FALSE	chr1-41816195-41817838	S3	R0	NA	NA	NA
chr1	41818169	41819817	13585	dELS	LINE	None	L1M5	NA	NA	NA	NA	cat&cow&horse&mouse&rabbit&rat	0.149549424	350	0.568127983	Shared	6	FALSE	FALSE	chr1-41818169-41819817	S3	R0	NA	NA	NA
chr1	41821307	41823053	13586	dELS	LTR	None	MLT1B	NA	NA	NA	NA	horse&mouse&rabbit&rat	0.094457355	324	0.361429145	Shared	4	FALSE	FALSE	chr1-41821307-41823053	S3	R0	NA	NA	NA
chr1	41823121	41824839	13587	dELS	Simple_repeat	group-1	(AG)n	NA	NA	NA	NA	cat&cow&horse&macaque&marmoset&mouse&rabbit&rat	0.327311227	510	0.38970511	Shared	8	TRUE	FALSE	chr1-41823121-41824839	S3	R0	NA	NA	NA
chr1	41825027	41826026	13588	dELS	DNA	None	MER91B	NA	NA	NA	NA	rabbit	-0.024767997	266	0.4545658	Shared	1	FALSE	FALSE	chr1-41825027-41826026	S2	R0	NA	NA	NA
chr1	41828561	41829560	13589	dELS	Simple_repeat	None	(CTGGC)n	NA	NA	NA	NA	cat	0.045886999	290	0.428936879	Shared	1	FALSE	FALSE	chr1-41828561-41829560	S3	R0	NA	NA	NA
chr1	41829811	41830912	13590	dELS	LINE	None	L2a	BCL11A,BRD4,CLOCK,CREB1,EGR1,KLF16,NEUROD11,NR3C1,PKNOX1,Pol2,PRDM15,RELB,SIN3A,SP1,SREBF2,STAT4,ZFP91	NA	NA	NA	cow&human&macaque&marmoset&mouse	0.143815789	347	0.662965068	Shared	5	FALSE	FALSE	chr1-41829811-41830912	S3	R3	NA	NA	NA
chr1	41830913	41832015	13591	dELS	SINE	group-1	MIR	BCL11A,BRD4,CLOCK,CREB1,EGR1,KLF16,NEUROD11,NR3C1,PKNOX1,Pol2,PRDM15,RELB,SIN3A,SP1,SREBF2,STAT4,ZFP91	NA	NA	NA	cow&horse&human&macaque&marmoset	0.133988216	328	0.570940353	Neuronal	5	FALSE	FALSE	chr1-41830913-41832015	S3	R3	NA	NA	NA
chr1	41832236	41833635	13592	dELS	SINE	other	MIRb	NA	NA	NA	NA	macaque&rabbit	0.135029285	347	0.338751771	Shared	2	FALSE	FALSE	chr1-41832236-41833635	S3	R0	NA	NA	NA
chr1	41834078	41835077	13593	dELS	LINE	None	L2a	NA	NA	NA	NA	cow	0.062416999	284	0.4611564	Shared	1	FALSE	FALSE	chr1-41834078-41835077	S3	R0	NA	NA	NA
chr1	41835239	41836238	13594	dELS	DNA	other	MER5A	NA	NA	NA	NA	rabbit	0.044351999	295	0.599187825	Shared	1	FALSE	FALSE	chr1-41835239-41836238	S3	R0	NA	NA	NA
chr1	41837321	41838702	13595	dELS	SINE	None	MIRb	NA	NA	NA	NA	cat&cow	-0.019764833	332	0.812691652	Microglia	2	FALSE	FALSE	chr1-41837321-41838702	S3	R0	NA	NA	NA
chr1	41838703	41840084	13596	CA	DNA	group-1	MER3	NA	NA	NA	NA	cow&mouse&rabbit	-0.068682344	332	0.552023097	Neuronal	3	FALSE	FALSE	chr1-41838703-41840084	S3	R0	NA	NA	NA
chr1	41840085	41841466	13597	dELS	LTR	group-1	MLT1C	NA	NA	NA	NA	cat&macaque&marmoset&mouse&rabbit	0.329755429	582	0.277649337	Shared	5	FALSE	FALSE	chr1-41840085-41841466	S3	R0	NA	NA	NA
chr1	41842070	41843872	13598	dELS	LINE	group-1	L1PA4	NA	NA	NA	CTCF	cat&cow&horse&human&macaque&mouse&rabbit&rat	0.61046367	689	0.378458926	Shared	8	FALSE	FALSE	chr1-41842070-41843872	S3	R3	NA	NA	NA
chr1	41843873	41845676	13599	dELS	LINE	None	L1ME4b	NA	NA	NA	NA	cat&cow&horse&macaque&mouse&rabbit&rat	0.105719512	419	0.558008084	Neuronal	7	FALSE	FALSE	chr1-41843873-41845676	S3	R0	NA	NA	NA
chr1	41845915	41847195	13600	dELS	LINE	None	L1ME4c	NA	NA	NA	NA	mouse	0.553987511	593	0.540557708	Neuronal	1	FALSE	FALSE	chr1-41845915-41847195	S3	R0	NA	NA	NA
chr1	41847196	41848477	13601	dELS	LINE	group-1	L1ME4c	NA	NA	NA	NA	macaque&mouse	0.329004679	480	0.410298393	Shared	2	FALSE	FALSE	chr1-41847196-41848477	S3	R0	NA	NA	NA
chr1	41848908	41850470	13602	dELS	SINE	group-1	MIR3	NA	NA	NA	NA	cat&cow&rabbit	0.51809277	649	0.284147366	Shared	3	FALSE	FALSE	chr1-41848908-41850470	S3	R0	NA	NA	NA
chr1	41850471	41852033	13603	dELS	SINE	group-1	MIRc	NA	PRDM15,REST,SP1	NA	NA	cat&horse&human&macaque&mouse&rabbit	0.098339731	332	0.449569725	Shared	6	FALSE	FALSE	chr1-41850471-41852033	S3	R3	NA	NA	NA
chr1	41852034	41853596	13604	dELS	LTR	None	THE1D	NA	NA	NA	NA	horse&human&macaque&marmoset	0.087479845	350	0.336843214	Shared	4	FALSE	FALSE	chr1-41852034-41853596	S3	R3	NA	NA	NA
chr1	41856078	41857823	13605	dELS	SINE	None	MIRb	BCL11A	NA	NA	NA	cat&cow&horse&human&macaque&marmoset&mouse&rabbit&rat	1.190029207	745	0.324713903	Shared	9	FALSE	FALSE	chr1-41856078-41857823	S4	R4	NA	NA	NA
chr1	41860740	41862279	13606	dELS	None	group-1	None	EGR1	NA	NA	ARNT,BCL11A	cat&cow&human&macaque&marmoset&mouse&rabbit&rat	0.293901949	537	0.611721757	Shared	8	FALSE	FALSE	chr1-41860740-41862279	S3	R3	NA	NA	NA
chr1	41862280	41863820	13607	dELS	SINE	group-1	MIR3	BCL11A,BHLHE40,BRD4,CHD4,CLOCK,CREB1,E2F1,EGR1,MEIS2,NEUROD11,NR3C1,PRDM15,RELB,SMC3,SP1,SREBF2,ZHX1	NA	NA	Pol2,TBR1	cat&cow&horse&human&macaque&marmoset&rabbit&rat	0.551695653	551	0.630625104	Neuronal	8	FALSE	FALSE	chr1-41862280-41863820	S4	R3	NA	NA	NA
chr1	41864302	41865301	13608	dELS	None	group-1	None	NA	NA	NA	NA	rabbit	0.308092999	419	0.454805967	Shared	1	FALSE	FALSE	chr1-41864302-41865301	S3	R0	NA	NA	NA
chr1	41865834	41867658	13609	dELS	DNA	None	MER58B	NA	NA	NA	NA	cat&cow&macaque&mouse&rat	0.0150937	324	0.233920888	Shared	5	FALSE	FALSE	chr1-41865834-41867658	S3	R0	NA	NA	NA
chr1	41867659	41869483	13610	dELS	SINE	other	MIR	NA	NA	NA	NA	cow&macaque&rabbit&rat	-0.01243726	317	0.339622258	Shared	4	FALSE	FALSE	chr1-41867659-41869483	S3	R0	NA	NA	NA
chr1	41869838	41871016	13611	dELS	SINE	other	MIR	NA	NA	NA	NA	cow&horse	0.152022052	321	0.403205964	Shared	2	FALSE	FALSE	chr1-41869838-41871016	S3	R0	NA	NA	NA
chr1	41871342	41872341	13612	dELS	LTR	group-2	MER57A1	NA	NA	NA	NA	rabbit	0.000674998	344	0.448206975	Shared	1	FALSE	FALSE	chr1-41871342-41872341	S3	R0	NA	NA	NA
chr1	41872609	41873608	13613	None	LTR	None	LTR78B	NA	NA	NA	NA	mouse	0.105824001	347	0.408086186	Shared	1	FALSE	FALSE	chr1-41872609-41873608	S3	R0	NA	NA	NA
chr1	41873947	41875737	13614	dELS	LINE	other	L2b	NA	NA	NA	NA	cat&cow&horse&human&macaque&marmoset	-0.070701285	321	0.332236462	Shared	6	FALSE	FALSE	chr1-41873947-41875737	S3	R3	NA	NA	NA
chr1	41876475	41877961	13615	dELS	SINE	group-1	MIRb	NA	SP1	NA	ZKSCAN1	horse&macaque&marmoset&mouse&rabbit	0.261262945	479	0.464880265	Shared	5	FALSE	FALSE	chr1-41876475-41877961	S3	R0	NA	NA	NA
chr1	41879282	41880354	13616	dELS	SINE	group-1	MIR	NA	NA	NA	NA	mouse&rat	0.056322461	309	0.538537758	Shared	2	FALSE	FALSE	chr1-41879282-41880354	S3	R0	NA	NA	NA
chr1	41880422	41882189	13617	dELS	SINE	group-1	MIRb	NA	NA	NA	NA	cat&cow&horse&macaque&marmoset&mouse	0.488886311	710	0.591310319	Shared	6	FALSE	FALSE	chr1-41880422-41882189	S3	R0	NA	NA	NA
chr1	41882190	41883958	13618	dELS	LINE	group-1	L1ME4a	NA	NA	NA	NA	cat&cow&horse&marmoset&mouse	0.274263425	710	0.60447237	Shared	5	FALSE	FALSE	chr1-41882190-41883958	S3	R0	NA	NA	NA
chr1	41884043	41885707	13619	dELS	SINE	group-1	AluSz	NA	NA	NA	NA	cat&cow&macaque&rabbit	0.069306908	341	0.438301913	Shared	4	FALSE	FALSE	chr1-41884043-41885707	S3	R0	NA	NA	NA
chr1	41885708	41887372	13620	dELS	DNA	None	Arthur1B	NA	NA	NA	NA	cow&rabbit	0.135795197	386	0.479996272	Shared	2	FALSE	FALSE	chr1-41885708-41887372	S3	R0	NA	NA	NA
chr1	41887814	41889610	13621	dELS	Simple_repeat	group-3	(AC)n	NA	NA	NA	NA	cat&horse&marmoset&rat	-0.130856984	300	0.336301992	Shared	4	FALSE	FALSE	chr1-41887814-41889610	S3	R0	NA	NA	NA
chr1	41889741	41891139	13622	dELS	SINE	group-1	MIRb	NA	BRD4,REST,SP1	NA	NA	cow&macaque&mouse	0.035317371	361	0.317416999	Shared	3	FALSE	FALSE	chr1-41889741-41891139	S3	R0	NA	NA	NA
chr1	41891140	41892539	13623	dELS	LINE	group-1	L2c	NA	SP1	ZEB2	NA	cat&cow&horse&human&macaque&marmoset&mouse&rabbit	0.135012144	405	0.433072427	Shared	8	FALSE	FALSE	chr1-41891140-41892539	S4	R3	NA	NA	NA
chr1	41892540	41893939	13624	dELS	SINE	group-2	AluSx1	NA	SP1	ZEB2	NA	cow&horse&macaque&marmoset&mouse&rabbit	-0.067030715	358	0.239372522	Shared	6	FALSE	FALSE	chr1-41892540-41893939	S3	R0	NA	NA	NA
chr1	41894368	41895670	13625	dELS	SINE	other	MIR	NA	REST,SP1	NA	NA	cow&human&macaque&mouse	-0.010590177	364	0.446114516	Shared	4	FALSE	FALSE	chr1-41894368-41895670	S3	R3	NA	NA	NA
chr1	41895704	41896703	13626	dELS	SINE	other	AluSc8	NA	NA	NA	NA	rabbit	-0.050116999	278	0.382999404	Shared	1	FALSE	FALSE	chr1-41895704-41896703	S3	R0	NA	NA	NA
chr1	41900647	41902585	13627	dELS	LTR	other	LTR16A2	NA	NA	NA	NA	cat&horse&macaque&marmoset&rabbit	-0.136283652	361	0.309061813	Shared	5	FALSE	FALSE	chr1-41900647-41902585	S3	R0	NA	NA	NA
chr1	41902586	41904524	13628	dELS	DNA	other	MER5B	NA	NA	NA	NA	cat&horse&rabbit	0.066554926	332	0.465365005	Shared	3	FALSE	FALSE	chr1-41902586-41904524	S3	R0	NA	NA	NA
chr1	41904809	41905976	13629	dELS	LINE	None	L1ME1	NA	NA	NA	NA	cat&mouse	0.090899828	317	0.285780125	Shared	2	FALSE	FALSE	chr1-41904809-41905976	S3	R0	NA	NA	NA
chr1	41906168	41907167	13630	dELS	Simple_repeat	group-1	(TC)n	NA	NA	NA	NA	cow	0.170957001	550	0.243013837	Shared	1	FALSE	FALSE	chr1-41906168-41907167	S3	R0	NA	NA	NA
chr1	41907179	41908186	13631	dELS	Low_complexity	group-1	A-rich	NA	NA	NA	NA	cow&horse&mouse&rat	0.601283728	487	0.461791381	Shared	4	FALSE	FALSE	chr1-41907179-41908186	S3	R0	NA	NA	NA
chr1	41908187	41909194	13632	dELS	LINE	other	L1ME3E	NA	NA	NA	NA	cow&horse&mouse	0.27261508	344	0.390182689	Shared	3	FALSE	FALSE	chr1-41908187-41909194	S3	R0	NA	NA	NA
chr1	41912116	41913572	13633	dELS	SINE	None	AluJo	NA	NA	NA	NA	cat&macaque&marmoset&mouse&rabbit	0.375631435	407	0.571537887	Neuronal	5	FALSE	FALSE	chr1-41912116-41913572	S3	R0	NA	NA	NA
chr1	41915668	41917612	13634	pELS	None	group-1	None	NA	NA	NA	NA	cat&cow&human&macaque&marmoset&mouse&rabbit&rat	0.393237532	501	0.428898514	Shared	8	FALSE	FALSE	chr1-41915668-41917612	S4	R3	NA	NA	NA
chr1	41917613	41919558	13635	PLS	Simple_repeat	group-1	(CCCTG)n	BCL11A,CREB1,NEUROD11,NR2F1,PKNOX1,SP1,ZEB1	NA	RELB,SOX8,ZEB1,ZEB2	ARID3A,EWSR1,NEUROD1,OLIG2,SKIL,SMARCA5,SMC3,SP1,TRIM28,YBX1,ZFP91,ZNF207,ZNF24,ZNF407	cat&cow&horse&human&macaque&marmoset&mouse&rabbit&rat	1.789106374	789	0.332769664	Shared	9	FALSE	FALSE	chr1-41917613-41919558	S4	R4	TRUE	FALSE	FALSE
chr1	41919580	41920897	13636	pELS	LINE	group-1	L3b	BCL11A,BRD4,CHD4,CLOCK,CREB1,CTCF,EGR1,GMEB1,KLF16,NEUROD11,NR2F1,NR3C1,PKNOX1,Pol2,PRDM15,SIN3A,SP1,SREBF2	NA	NA	BCL11A,BRCA1,CLOCK,GMEB1,NEUROD1,Pol2,SMC3	cat&cow&horse&human&macaque&mouse&rabbit&rat	0.661284522	622	0.539511831	Neuronal	8	FALSE	FALSE	chr1-41919580-41920897	S4	R3	TRUE	TRUE	TRUE
chr1	41926890	41927889	13637	dELS	SINE	other	AluSx3	NA	NA	NA	NA	rabbit	0.136714001	309	0.441209167	Shared	1	FALSE	FALSE	chr1-41926890-41927889	S3	R0	NA	NA	NA
chr1	41934825	41935942	13638	dELS	Simple_repeat	None	(TA)n	NA	NA	HCFC1,REST,Pol2,REST,SIN3A,SOX8,ZEB1,ZEB2	ARID3A,NR3C1,OLIG2,TCF12	cat&macaque	0.377910553	421	0.632187495	Shared	2	FALSE	FALSE	chr1-41934825-41935942	S3	R0	NA	NA	NA
chr1	41937803	41938877	13639	None	LINE	None	L2c	NA	NA	NA	NA	mouse&rabbit	0.235789768	375	0.360829454	Shared	2	FALSE	FALSE	chr1-41937803-41938877	S3	R0	NA	NA	NA
chr1	41939010	41940009	13640	CA-H3K4me3	Simple_repeat	None	(ATTTCTC)n	NA	NA	NA	NA	rabbit	0.401019001	480	0.340476959	Shared	1	FALSE	FALSE	chr1-41939010-41940009	S3	R0	NA	NA	NA
chr1	41941666	41942665	13641	dELS	LINE	None	L1MC5a	NA	NA	NA	NA	marmoset	0.156483999	332	0.369141167	Shared	1	FALSE	FALSE	chr1-41941666-41942665	S3	R0	NA	NA	NA
chr1	41953905	41955142	13642	dELS	SINE	group-1	MIR	NA	NA	NA	NA	cow&marmoset&mouse	0.593572698	580	0.317202215	Shared	3	FALSE	FALSE	chr1-41953905-41955142	S4	R0	NA	NA	NA
chr1	41955344	41956841	13643	dELS	DNA	group-1	Tigger19b	NA	NA	NA	NA	cat&cow&mouse&rabbit	0.637090788	661	0.478774611	Shared	4	FALSE	FALSE	chr1-41955344-41956841	S4	R0	NA	NA	NA
chr1	41957115	41958409	13644	dELS	LTR	group-1	ERV3-16A3_I-int	NA	NA	NA	NA	cat&mouse&rabbit	0.75415135	536	0.568996563	Shared	3	FALSE	FALSE	chr1-41957115-41958409	S3	R0	NA	NA	NA
chr1	41959586	41960651	13645	CA-CTCF	LTR	other	LTR16A1	BCL11A,BHLHE40,BRD4,CLOCK,CREB1,EGR1,EWSR1,GMEB1,MAZ,MEIS2,NEUROD11,NFIB,NR2F1,NR3C1,PKNOX1,POU3F2,SMC3,SP1,SREBF2,SRF,TBR1,YY1,ZHX1	NA	NA	ARNT,TBR1	human&macaque&rat	0.05811351	328	0.538048849	Shared	3	FALSE	FALSE	chr1-41959586-41960651	S3	R3	NA	NA	NA
chr1	41960652	41961717	13646	CA-CTCF	LTR	other	MLT1G1	BCL11A,BHLHE40,BRD4,CLOCK,CREB1,EGR1,EWSR1,GMEB1,MAZ,MEIS2,NEUROD11,NFIB,NR2F1,NR3C1,PKNOX1,POU3F2,SMC3,SP1,SREBF2,SRF,TBR1,YY1,ZHX1	NA	NA	ARNT,TBR1	cow&human&macaque	0.208305816	341	0.654854089	Neuronal	3	FALSE	FALSE	chr1-41960652-41961717	S3	R3	NA	NA	NA
chr1	41972955	41973954	13647	dELS	LTR	other	MLT1F2	NA	NA	NA	NA	cat	0.170032	358	0.270747137	Shared	1	FALSE	FALSE	chr1-41972955-41973954	S3	R0	NA	NA	NA
chr1	41975626	41976995	13648	dELS	LTR	group-1	MLT1C	NA	NA	NA	NA	cow&marmoset&mouse&rat	0.232125546	393	0.645903608	Shared	4	FALSE	FALSE	chr1-41975626-41976995	S3	R0	NA	NA	NA
chr1	41976996	41978365	13649	dELS	LTR	None	MLT1B	NA	NA	NA	NA	cow&horse&macaque&marmoset&mouse&rabbit&rat	0.155041606	358	0.468798267	Shared	7	FALSE	FALSE	chr1-41976996-41978365	S3	R0	NA	NA	NA
chr1	41978746	41980454	13650	None	LINE	None	L1MB7	NA	NA	NA	NA	cat&cow&rabbit	-0.017622586	309	0.458146949	Shared	3	FALSE	FALSE	chr1-41978746-41980454	S3	R0	NA	NA	NA
chr1	41980455	41982164	13651	dELS	SINE	other	MIRb	NA	NA	NA	NA	cow&human&macaque&marmoset&rabbit	0.014557894	375	0.386519506	Shared	5	FALSE	FALSE	chr1-41980455-41982164	S3	R3	NA	NA	NA
chr1	41983053	41984092	13652	CA-CTCF	SINE	None	AluJr	NA	NA	NA	NA	cat&rat	0.057007691	332	0.336699736	Shared	2	FALSE	FALSE	chr1-41983053-41984092	S3	R0	NA	NA	NA
chr1	41985125	41986396	13653	dELS	SINE	other	MIR3	NA	NA	NA	NA	horse&human	0.247242138	300	0.591403748	Neuronal	2	FALSE	FALSE	chr1-41985125-41986396	S3	R3	NA	NA	NA
chr1	41987766	41988765	13654	CA	LINE	None	L1MA8	NA	NA	NA	NA	rabbit	0.136209998	272	0.593577443	Neuronal	1	FALSE	FALSE	chr1-41987766-41988765	S3	R0	NA	NA	NA
chr1	41996895	41998088	13655	CA	LTR	None	MLT1G	NA	NA	NA	NA	cat&cow	1.126752092	723	0.524302898	Neuronal	2	FALSE	FALSE	chr1-41996895-41998088	S4	R0	NA	NA	NA
chr1	41999870	42001573	13656	dELS	LINE	group-1	L2b	CREB1,EGR1,PKNOX1,SP1,SREBF2,TBR1	NA	NA	NA	cat&human&macaque&marmoset&mouse&rabbit&rat	0.285016431	451	0.633388462	Neuronal	7	FALSE	FALSE	chr1-41999870-42001573	S4	R3	NA	NA	NA
chr1	42001574	42003277	13657	dELS	SINE	None	AluSx	NA	NA	NA	NA	cat&cow&horse&macaque&marmoset&mouse&rabbit&rat	0.354644366	574	0.573724936	Neuronal	8	TRUE	FALSE	chr1-42001574-42003277	S3	R0	NA	NA	NA
chr1	42003357	42004356	13658	dELS	SINE	group-1	AluSx	NA	NA	NA	NA	rabbit	0.452052	451	0.366745758	Shared	1	FALSE	FALSE	chr1-42003357-42004356	S3	R0	NA	NA	NA
chr1	42004397	42005396	13659	dELS	Simple_repeat	None	(AT)n	NA	NA	NA	NA	cat	0.076456999	335	0.472009585	Shared	1	FALSE	FALSE	chr1-42004397-42005396	S3	R0	NA	NA	NA
chr1	42007448	42008447	13660	dELS	LINE	other	L1M6B	NA	NA	NA	NA	human	0.218082	373	0.406079302	Shared	1	FALSE	FALSE	chr1-42007448-42008447	S3	R1	NA	NA	NA
chr1	42010424	42011423	13661	dELS	LTR	None	MamGypLTR2b	NA	NA	NA	NA	mouse	0.514724999	480	0.374692861	Shared	1	FALSE	FALSE	chr1-42010424-42011423	S3	R0	NA	NA	NA
chr1	42013484	42014995	13662	dELS	DNA	group-1	Charlie16a	NA	CHD4,PRDM15,REST,SP1	BMI1,BRD4,CHD4,DEAF1,GMEB1,HCFC1,NR3C1,REST,Pol2,REST,SIN3A,SOX8,SP1,TCF12,ZEB1,ZEB2,ZFP91,ZNF24	ARID1B,ARID3A,ATF7,BHLHE41,BMI1,CHD4,CLOCK,DPF2,EGR1,EWSR1,GMEB1,MITF,NCOA2,NCOR1,NFIC,OLIG2,Pol2,RAD21,SKIL,SMARCA5,SMC3,SOX8,TAF1,TRIM28,YY1,ZEB1,ZFP91,ZNF24	cat&cow&horse&human&macaque&mouse&rabbit	0.633020504	588	0.332585934	Shared	7	FALSE	FALSE	chr1-42013484-42014995	S3	R3	NA	NA	NA
chr1	42014996	42016507	13663	dELS	LINE	None	L1ME3G	NA	NA	NA	NA	cow&horse&macaque&mouse&rat	0.359674604	392	0.388575943	Shared	5	FALSE	FALSE	chr1-42014996-42016507	S4	R0	NA	NA	NA
chr1	42017549	42018548	13664	dELS	LINE	group-1	L1ME3A	NA	NA	NA	NA	mouse	0.168235	338	0.380873669	Shared	1	FALSE	FALSE	chr1-42017549-42018548	S3	R0	NA	NA	NA
chr1	42026134	42027757	13665	None	LTR	None	THE1A	NA	NA	NA	NA	cat&horse	0.326798028	321	0.422115874	Shared	2	FALSE	FALSE	chr1-42026134-42027757	S3	R0	NA	NA	NA
chr1	42028440	42029630	13666	None	SINE	None	MIRb	NA	NA	NA	NA	cat&horse	0.415628884	477	0.344068137	Shared	2	FALSE	FALSE	chr1-42028440-42029630	S3	R0	NA	NA	NA
chr1	42029714	42030733	13667	CA-CTCF	DNA	None	MER30	NA	NA	NA	NA	mouse&rat	0.465175488	562	0.493439667	Shared	2	FALSE	FALSE	chr1-42029714-42030733	S3	R0	NA	NA	NA
chr1	42030769	42032627	13668	dELS	DNA	group-1	MER20	NA	NA	NA	NA	cow&horse&mouse&rabbit	0.557115654	478	0.825240267	Microglia	4	FALSE	FALSE	chr1-42030769-42032627	S3	R0	NA	NA	NA
chr1	42034379	42035450	13669	pELS	None	group-1	None	NA	NA	NA	ARID1B,ARID3A,ARNT,ASH1L,ATF7,BCL11A,BHLHE41,BMI1,BRD4,CHD4,CLOCK,CREB1,CTCF,DEAF1,DPF2,EGR1,EWSR1,FOXK2,GABPB1,GATA4,GMEB1,KAT2B,KLF5,MAZ,MEF2A,MITF,NCOA2,NCOR1,NEUROD1,NFIC,NONO,NR2F2,NRF1,OLIG2,PKNOX1,Pol2,RAD21,RB1,SIN3A,SIN3B,SKIL,SMARCA5,SMC3,SOX8,SP1,SP4,SREBF2,TCF12,TDP43,TRIM28,ZEB1,ZNF143,ZNF407	cat&cow&horse&human&macaque&marmoset&mouse&rabbit	1.677496266	682	0.285251118	Shared	8	FALSE	FALSE	chr1-42034379-42035450	S4	R3	TRUE	TRUE	TRUE
chr1	42035451	42036522	13670	PLS	Simple_repeat	group-1	(GCCCCAG)n	BCL11A,CLOCK,DEAF1,EGR1,GMEB1,KLF16,NEUROD11,NR2F1,NRF1,PKNOX1,POU3F2,RELB,SIN3A,SMC3,SP1,SP4,STAT4,YY1,ZEB2	BRD4,CHD4,CTCF,PRDM15,RELB,REST,SP1	ASH1L,ASH2L,BCL11B,BHLHE41,BMI1,BRD4,CHD4,DEAF1,EGR1,GMEB1,HCFC1,MAZ,NRF1,REST,PKNOX1,Pol2,REST,SIN3A,SMC3,SOX10,SOX8,SP1,SP4,TARDBP,ZEB1,ZEB2,ZFP91,ZNF24	ARID1B,ARID3A,ARNT,ASH1L,ATF7,BCL11A,BHLHE41,BMI1,BRD4,CHD4,CLOCK,CREB1,CTCF,DEAF1,DPF2,EGR1,EWSR1,FOXK2,GABPB1,GATA4,GMEB1,KAT2B,KLF5,MAZ,MEF2A,MITF,NCOA2,NCOR1,NEUROD1,NFIC,NONO,NR2F2,NRF1,OLIG2,PKNOX1,Pol2,RAD21,RB1,SIN3A,SIN3B,SKIL,SMARCA5,SMC3,SOX8,SP1,SP4,SREBF2,TCF12,TDP43,TRIM28,ZEB1,ZNF143,ZNF407	cat&cow&horse&human&macaque&marmoset&mouse&rabbit&rat	1.485868468	609	0.345134051	Shared	9	FALSE	FALSE	chr1-42035451-42036522	S3	R4	TRUE	FALSE	TRUE
chr1	42042558	42043557	13671	CA	None	None	None	NA	NA	NA	NA	rabbit	0.508566	830	0.416596575	Shared	1	FALSE	FALSE	chr1-42042558-42043557	S2	R0	NA	NA	NA
chr1	42045604	42047212	13672	dELS	Simple_repeat	None	(TG)n	NA	NA	NA	NA	cow&horse&human&rabbit&rat	0.163828466	341	0.440885536	Shared	5	FALSE	FALSE	chr1-42045604-42047212	S3	R3	NA	NA	NA
chr1	42047213	42048822	13673	dELS	LINE	group-1	L2b	NA	NA	NA	NA	cow&human&rabbit&rat	0.283055901	512	0.399862375	Shared	4	FALSE	FALSE	chr1-42047213-42048822	S3	R3	NA	NA	NA
chr1	42049106	42051042	13674	dELS	LTR	None	MLT1K	NA	NA	NA	NA	cat&cow&horse&human&macaque&marmoset&mouse&rabbit&rat	1.120942692	793	0.688740834	Shared	9	FALSE	FALSE	chr1-42049106-42051042	S4	R4	NA	NA	NA
chr1	42051043	42052979	13675	dELS	SINE	None	AluY	NA	NA	NA	NA	cat&cow&horse&rabbit	0.620691276	581	0.551830925	Shared	4	FALSE	FALSE	chr1-42051043-42052979	S3	R0	NA	NA	NA
chr1	42055043	42056042	13676	CA	SINE	None	AluJo	NA	NA	NA	NA	mouse	0.156034	347	0.911285217	Astrocytes	1	FALSE	FALSE	chr1-42055043-42056042	S3	R0	NA	NA	NA
chr1	42066855	42067854	13677	None	LINE	None	L1ME3Cz	NA	NA	NA	NA	cat	0.106732999	332	0.491107463	Shared	1	FALSE	FALSE	chr1-42066855-42067854	S3	R0	NA	NA	NA
chr1	42069905	42070904	13678	None	Low_complexity	None	GA-rich	NA	NA	NA	NA	cat	0.280828	419	0.339580522	Shared	1	FALSE	FALSE	chr1-42069905-42070904	S3	R0	NA	NA	NA
chr1	42080629	42081628	13679	dELS	LINE	None	L1MA4A	BRD4,CREB1,EGR1,NEUROD11,NR3C1	NA	NA	NA	macaque	0.147741005	266	0.854009328	Excitatory	1	FALSE	FALSE	chr1-42080629-42081628	S2	R0	NA	NA	NA
chr1	42084881	42085915	13680	dELS	SINE	None	MIR1_Amn	NA	NA	NA	NA	cow&horse&macaque&rat	0.156181643	393	0.260838822	Shared	4	FALSE	FALSE	chr1-42084881-42085915	S3	R0	NA	NA	NA
chr1	42085916	42086950	13681	dELS	DNA	group-1	Arthur1C	NA	NA	NA	NA	horse&macaque&rat	0.221329469	392	0.443582067	Shared	3	FALSE	FALSE	chr1-42085916-42086950	S3	R0	NA	NA	NA
chr1	42102819	42103818	13682	None	SINE	None	MIR	NA	NA	NA	NA	rabbit	0.039417999	386	0.370089354	Shared	1	FALSE	FALSE	chr1-42102819-42103818	S3	R0	NA	NA	NA
chr1	42106827	42107826	13683	dELS	LTR	other	MLT1J	NA	NA	NA	NA	rabbit	0.058778	290	0.808953565	Excitatory	1	FALSE	FALSE	chr1-42106827-42107826	S3	R0	NA	NA	NA
chr1	42108160	42109159	13684	dELS	SINE	None	AluY	NA	NA	NA	NA	rabbit	0.013524999	304	0.583304402	Shared	1	FALSE	FALSE	chr1-42108160-42109159	S3	R0	NA	NA	NA
chr1	42110544	42112115	13685	CA	LINE	None	L2b	CREB1	NA	NA	NA	human&macaque&marmoset&rabbit	-0.029991094	338	0.764584873	Excitatory	4	FALSE	FALSE	chr1-42110544-42112115	S3	R3	NA	NA	NA
chr1	42114366	42115365	13686	dELS	SINE	other	AluSg7	NA	NA	NA	NA	rabbit	0.123483001	321	0.619170264	Neuronal	1	FALSE	FALSE	chr1-42114366-42115365	S3	R0	NA	NA	NA
chr1	42117993	42119901	13687	dELS	DNA	other	MER3	NA	NA	NA	NA	horse&rabbit	0.123854897	347	0.709205383	Excitatory	2	FALSE	FALSE	chr1-42117993-42119901	S3	R0	NA	NA	NA
chr1	42127198	42128338	13688	dELS	LTR	None	LTR85c	NA	NA	NA	NA	cat&human&mouse&rabbit	0.444018404	591	0.631967701	Neuronal	4	FALSE	FALSE	chr1-42127198-42128338	S3	R3	NA	NA	NA
chr1	42128339	42129479	13689	dELS	SINE	group-1	MIR	ASH1L,BCL11A,BHLHE40,BRD4,CHD4,CLOCK,CREB1,CREM,CTCF,DEAF1,EGR1,GMEB1,HCFC1,KLF16,MEIS2,MYT1L,NEUROD11,NFIC,NR3C1,NRF1,PKNOX1,Pol2,PRDM15,SATB2,SIN3A,SKIL,SP1,SREBF2,TARDBP,TBR1,YY1,ZEB2	NA	NA	BCL11A,TBR1	cat&human&macaque&marmoset&mouse&rabbit	-0.017032428	421	0.732486275	Excitatory	6	FALSE	FALSE	chr1-42128339-42129479	S3	R3	NA	NA	NA
chr1	42133332	42134779	13690	dELS	LINE	group-1	L2	CLOCK,CREB1,EGR1,GMEB1,NR3C1,PKNOX1,Pol2,SP1,SREBF2,ZEB1	NA	NA	NA	cat&human&macaque&marmoset&rat	-0.007577348	341	0.647327866	Neuronal	5	FALSE	FALSE	chr1-42133332-42134779	S3	R3	NA	NA	NA
chr1	42135102	42136179	13691	dELS	LTR	group-2	MLT1L	NA	NA	NA	NA	marmoset&mouse	0.307224491	461	0.281103903	Shared	2	FALSE	FALSE	chr1-42135102-42136179	S3	R0	NA	NA	NA
chr1	42136192	42137191	13692	dELS	DNA	group-2	MER33	NA	NA	NA	NA	macaque	-0.064518001	300	0.395919093	Shared	1	FALSE	FALSE	chr1-42136192-42137191	S3	R0	NA	NA	NA
chr1	42137335	42138689	13693	pELS	LINE	group-1	L1ME1	NA	NA	NA	NA	cat&cow&horse&macaque&marmoset&mouse&rat	-0.134475277	321	0.415400646	Shared	7	FALSE	FALSE	chr1-42137335-42138689	S3	R0	NA	NA	NA
chr1	42141405	42142404	13694	pELS	LINE	None	L2b	NA	NA	NA	NA	cat	-0.227596998	278	0.506819363	Neuronal	1	FALSE	FALSE	chr1-42141405-42142404	S3	R0	NA	NA	NA
chr1	42142792	42143993	13695	dELS	LTR	other	MLT1I	NA	NA	NA	NA	cat&cow&human&macaque&marmoset&rabbit	-0.193618969	266	0.642314458	Neuronal	6	FALSE	FALSE	chr1-42142792-42143993	S3	R3	NA	NA	NA
chr1	42143994	42145196	13696	dELS	None	group-1	None	NA	NA	NA	NA	cat&cow&horse&human&macaque&marmoset&mouse&rabbit&rat	1.228185374	702	0.805881196	Inhibitory	9	FALSE	FALSE	chr1-42143994-42145196	S4	R4	NA	NA	NA
chr1	42145692	42147565	13697	dELS	LINE	group-2	L2-3_Crp	CTCF	CTCF	CTCF,REST	CTCF,RAD21,SMC3	cat&cow&human&macaque&marmoset&mouse&rabbit&rat	-0.21471665	473	0.364359351	Shared	8	FALSE	FALSE	chr1-42145692-42147565	S3	R3	NA	NA	NA
chr1	42149559	42151274	13698	dELS	SINE	group-1	MIRb	NA	NA	NA	NA	marmoset	-0.034543123	441	0.343282773	Shared	1	FALSE	FALSE	chr1-42149559-42151274	S3	R0	NA	NA	NA
chr1	42154760	42156360	13699	pELS	SINE	None	MIRc	NA	NA	NA	NA	macaque&mouse	0.074865087	513	0.393805986	Shared	2	FALSE	FALSE	chr1-42154760-42156360	S3	R0	NA	NA	NA
chr1	42157234	42158233	13700	dELS	LINE	group-2	L1MA8	CHD4	NA	NA	NA	marmoset	-0.210187	278	0.670767027	Shared	1	FALSE	FALSE	chr1-42157234-42158233	S3	R0	NA	NA	NA
chr1	42160770	42161769	13701	None	SINE	None	MIRb	NA	NA	NA	NA	rabbit	-0.033282002	290	0.344816934	Shared	1	FALSE	FALSE	chr1-42160770-42161769	S3	R0	NA	NA	NA
chr1	42163045	42164044	13702	pELS	None	None	None	NA	NA	NA	NA	rat	0.272909997	515	0.36213249	Shared	1	FALSE	FALSE	chr1-42163045-42164044	S3	R0	NA	NA	NA
chr1	42165528	42167391	13703	pELS	Simple_repeat	other	(GT)n	NA	NA	NA	NFIC	cow&macaque	-0.058493026	382	0.273969714	Shared	2	FALSE	FALSE	chr1-42165528-42167391	S2	R0	NA	NA	NA
chr1	42168791	42170447	13704	dELS	DNA	None	MER91A	NA	NA	NA	NA	mouse&rat	-0.109740495	317	0.297230701	Shared	2	FALSE	FALSE	chr1-42168791-42170447	S3	R0	NA	NA	NA
chr1	42170448	42172105	13705	dELS	SINE	group-1	MIRb	NA	NA	NA	NA	macaque&mouse&rat	0.031245477	456	0.37452232	Shared	3	FALSE	FALSE	chr1-42170448-42172105	S3	R0	NA	NA	NA
chr1	42172460	42173535	13706	dELS	SINE	other	MIRb	CHD4,CTCF,NEUROD11	BRD4,CHD4,CTCF,REST	BMI1,CHD4,CTCF,GMEB1,REST,OLIG2,PRDM15,REST,SIN3A,ZEB2,ZFP91	ARID1B,ARID3A,ARNT,CC2D1A,CHD4,CLOCK,CTCF,DPF2,EWSR1,GMEB1,KDM4A,NONO,OLIG2,Pol2,RAD21,RB1,RELB,SKIL,SMARCA5,SMC3,SP1,SREBF2,TBR1,TDP43,TRIM28,ZBTB7B,ZFP91,ZNF24,ZNF384,ZNF407	cat&cow&horse&human&macaque&marmoset&mouse&rabbit	0.447167283	456	0.316397418	Shared	8	FALSE	FALSE	chr1-42172460-42173535	S3	R3	NA	NA	NA
chr1	42173536	42174611	13707	dELS	SINE	other	MIR3	CHD4,CTCF,NEUROD11	BRD4,CHD4,CTCF,REST	BMI1,CHD4,CTCF,GMEB1,REST,OLIG2,PRDM15,REST,SIN3A,ZEB2,ZFP91	ARID1B,ARID3A,ARNT,CC2D1A,CHD4,CLOCK,CTCF,DPF2,EWSR1,GMEB1,KDM4A,NONO,OLIG2,Pol2,RAD21,RB1,RELB,SKIL,SMARCA5,SMC3,SP1,SREBF2,TBR1,TDP43,TRIM28,ZBTB7B,ZFP91,ZNF24,ZNF384,ZNF407	cat&cow&horse&human&macaque&marmoset&mouse&rabbit	-0.16638104	272	0.313619493	Shared	8	FALSE	FALSE	chr1-42173536-42174611	S3	R3	NA	NA	NA
chr1	42176226	42177261	13708	dELS	SINE	group-1	MIR	CTCF	NA	BRD4,CHD4,CTCF,GMEB1,HCFC1,NR3C1,REST,REST,SOX8,ZEB1,ZEB2,ZFP91	ATF7,BRCA1,CC2D1A,CHD4,CREM,CTCF,EHMT2,KDM4A,MITF,NCOA2,NCOR1,NFIB,NONO,OLIG2,RAD21,SMARCA5,SMC3,SOX8,TRIM28,ZFP91,ZNF24,ZNF407	cat&human&macaque&marmoset&mouse&rabbit&rat	2.75826544	815	0.224374079	Shared	7	FALSE	FALSE	chr1-42176226-42177261	S4	R3	NA	NA	NA
chr1	42177262	42178297	13709	dELS	Simple_repeat	group-2	(AC)n	CTCF	BRD4,PRDM15,RELB,REST,SP1	BRD4,CHD4,CTCF,GMEB1,HCFC1,NR3C1,REST,REST,SOX8,ZEB1,ZEB2,ZFP91	ATF7,BRCA1,CC2D1A,CHD4,CREM,CTCF,EHMT2,KDM4A,MITF,NCOA2,NCOR1,NFIB,NONO,OLIG2,RAD21,SMARCA5,SMC3,SOX8,TRIM28,ZFP91,ZNF24,ZNF407	cat&cow&human&macaque&marmoset&mouse&rabbit&rat	1.387198843	578	0.573964496	Shared	8	FALSE	FALSE	chr1-42177262-42178297	S4	R3	NA	NA	NA
chr1	42179368	42181355	13710	dELS	SINE	other	MIR3	NA	NA	NA	NA	cow&horse&macaque&mouse	1.176674038	740	0.483765805	Shared	4	FALSE	FALSE	chr1-42179368-42181355	S3	R0	NA	NA	NA
chr1	42183371	42184370	13711	dELS	SINE	other	MIR3	NA	NA	NA	NA	horse	0.343640999	368	0.41221337	Shared	1	FALSE	FALSE	chr1-42183371-42184370	S3	R0	NA	NA	NA
chr1	42185767	42186766	13712	dELS	SINE	other	MIR3	NA	NA	NA	NA	marmoset	0.259147	328	0.224152597	Shared	1	FALSE	FALSE	chr1-42185767-42186766	S3	R0	NA	NA	NA
chr1	42188486	42189485	13713	CA	None	None	None	NA	NA	NA	NA	macaque	1.995735997	685	0.235334554	Shared	1	FALSE	TRUE	chr1-42188486-42189485	S3	R0	NA	NA	NA
chr1	42190293	42192176	13714	pELS	LTR	group-1	LTR10E	NA	NA	NA	NA	cat&cow&macaque&marmoset&mouse&rabbit	1.393185757	681	0.481640563	Shared	6	FALSE	TRUE	chr1-42190293-42192176	S3	R0	NA	NA	NA
chr1	42194002	42195001	13715	dELS	DNA	group-1	MER117	NA	NA	NA	NA	cat	0.948296005	730	0.421932818	Shared	1	FALSE	FALSE	chr1-42194002-42195001	S3	R0	NA	NA	NA
chr1	42195780	42197758	13716	dELS	SINE	other	AluJr	NA	NA	NA	NA	cat&macaque	0.19354573	356	0.30772018	Shared	2	FALSE	FALSE	chr1-42195780-42197758	S3	R0	NA	NA	NA
chr1	42198564	42199563	13717	None	LINE	None	L1M6	NA	NA	NA	NA	cat	1.101731995	651	0.380800036	Shared	1	FALSE	FALSE	chr1-42198564-42199563	S3	R0	NA	NA	NA
chr1	42203329	42204328	13718	dELS	LINE	None	L1MEg	NA	NA	NA	NA	cat	0.173207999	317	0.309879659	Shared	1	FALSE	FALSE	chr1-42203329-42204328	S3	R0	NA	NA	NA
chr1	42205692	42206691	13719	dELS	LINE	group-3	L1MA4	NA	NA	NA	NA	mouse	1.366859998	782	0.405665622	Shared	1	FALSE	TRUE	chr1-42205692-42206691	S3	R0	NA	NA	NA
chr1	42209571	42210656	13720	dELS	LINE	group-3	L1PBb	NA	NA	NA	NA	macaque&marmoset	0.147744937	324	0.228465987	Shared	2	FALSE	FALSE	chr1-42209571-42210656	S2	R0	NA	NA	NA
chr1	42210802	42211801	13721	dELS	LINE	group-3	L1PBb	NA	NA	NA	NA	macaque	0.123399999	290	0.266269338	Shared	1	FALSE	FALSE	chr1-42210802-42211801	S2	R0	NA	NA	NA
chr1	42220095	42221094	13722	dELS	DNA	None	Charlie1b	NA	NA	NA	NA	horse	0.149335002	313	0.393292519	Shared	1	FALSE	FALSE	chr1-42220095-42221094	S3	R0	NA	NA	NA
chr1	42225839	42226906	13723	dELS	SINE	group-1	AluSx	NA	NA	NA	NA	horse&human&macaque&mouse	0.209732209	388	0.375182857	Shared	4	FALSE	FALSE	chr1-42225839-42226906	S3	R3	NA	NA	NA
chr1	42226907	42227975	13724	dELS	LINE	group-1	L2c	NA	NA	NA	NA	cat&horse&macaque&mouse	0.84475491	657	0.543222741	Neuronal	4	FALSE	TRUE	chr1-42226907-42227975	S3	R0	NA	NA	NA
chr1	42227994	42228993	13725	dELS	SINE	other	MIR1_Amn	NA	NA	NA	NA	marmoset	0.325262	338	0.422760694	Shared	1	FALSE	FALSE	chr1-42227994-42228993	S3	R0	NA	NA	NA
chr1	42229025	42230024	13726	dELS	Simple_repeat	other	(CAGTGTA)n	NA	NA	NA	NA	horse	0.295488999	344	0.317294137	Shared	1	FALSE	FALSE	chr1-42229025-42230024	S3	R0	NA	NA	NA
chr1	42236553	42237552	13727	None	LINE	None	L1ME1	NA	NA	NA	NA	macaque	0.020867001	309	0.557982543	Neuronal	1	FALSE	FALSE	chr1-42236553-42237552	S3	R0	NA	NA	NA
chr1	42240897	42242309	13728	dELS	LINE	group-3	L1MA4A	NA	NA	NA	NA	macaque	0.06439137	259	0.282507088	Shared	1	FALSE	FALSE	chr1-42240897-42242309	S2	R0	NA	NA	NA
chr1	42246325	42247324	13729	TF	LINE	None	L1MA4A	NA	NA	NA	NA	macaque	0.119081999	278	0.284186339	Shared	1	FALSE	FALSE	chr1-42246325-42247324	S2	R0	NA	NA	NA
chr1	42257680	42258927	13730	dELS	SINE	other	AluSz	NA	NA	NA	EHMT2,NR2F2,RAD21	cat&horse&human&mouse	0.33471875	364	0.268360457	Shared	4	FALSE	FALSE	chr1-42257680-42258927	S3	R3	NA	NA	NA
chr1	42258928	42260175	13731	dELS	LINE	group-1	Plat_L3	NA	NA	ASH1L,BMI1,GMEB1,HCFC1,NR3C1,REST,OLIG2,PRDM15,REST,SIN3A,SOX8,SP1,SREBF2,YY1,ZEB1,ZEB2,ZFP91,ZNF24	ARID3A,BRCA1,CHD4,CLOCK,CREM,EHMT2,EWSR1,GMEB1,KAT2B,NCOR1,NFIC,NR3C1,OLIG2,Pol2,RAD21,SMARCA5,SOX8,TRIM28,ZEB2,ZFP91,ZNF24	cow&horse&human&macaque&mouse	0.354360576	358	0.577608791	Shared	5	FALSE	FALSE	chr1-42258928-42260175	S3	R3	NA	NA	NA
chr1	42260461	42261460	13732	dELS	Low_complexity	group-1	A-rich	NA	NA	NA	NA	horse	0.267231	368	0.295993041	Shared	1	FALSE	FALSE	chr1-42260461-42261460	S3	R0	NA	NA	NA
chr1	42263294	42264296	13733	dELS	Simple_repeat	group-1	(T)n	NA	NA	NA	NA	horse&macaque&marmoset	0.399079762	347	0.567881337	Shared	3	FALSE	FALSE	chr1-42263294-42264296	S3	R0	NA	NA	NA
chr1	42264297	42265299	13734	dELS	None	None	None	NA	NA	NA	NA	horse&macaque&marmoset	0.995164516	662	0.331315009	Shared	3	FALSE	TRUE	chr1-42264297-42265299	S3	R0	NA	NA	NA
chr1	42266456	42267455	13735	dELS	LINE	other	L1MCc	NA	NA	NA	NA	macaque	0.199355	353	0.236781396	Shared	1	FALSE	FALSE	chr1-42266456-42267455	S3	R0	NA	NA	NA
chr1	42268926	42269925	13736	None	LINE	None	L2b	NA	NA	NA	NA	cow	0.217517	397	0.381743272	Shared	1	FALSE	FALSE	chr1-42268926-42269925	S3	R0	NA	NA	NA
chr1	42274683	42275682	13737	None	SINE	None	AluJr	NA	NA	NA	NA	mouse	0.251872	335	0.307319494	Shared	1	FALSE	FALSE	chr1-42274683-42275682	S3	R0	NA	NA	NA
chr1	42278449	42280334	13738	dELS	SINE	group-1	MIRb	GMEB1	NA	NA	NA	cat&cow&horse&human&mouse&rabbit&rat	1.479471353	747	0.358079983	Shared	7	FALSE	FALSE	chr1-42278449-42280334	S4	R3	NA	NA	NA
chr1	42281507	42283412	13739	dELS	LINE	group-1	L2c	NA	NA	NA	NA	cow&macaque&rabbit	0.585764428	626	0.339425249	Shared	3	FALSE	FALSE	chr1-42281507-42283412	S3	R0	NA	NA	NA
chr1	42283732	42285067	13740	dELS	DNA	None	Charlie4a	NA	NA	NA	NA	cat&marmoset	0.387747756	404	0.404409441	Shared	2	FALSE	FALSE	chr1-42283732-42285067	S3	R0	NA	NA	NA
chr1	42288168	42289167	13741	CA	Simple_repeat	None	(TA)n	NA	NA	NA	NA	macaque	0.349636999	382	0.308865849	Shared	1	FALSE	FALSE	chr1-42288168-42289167	S3	R0	NA	NA	NA
chr1	42292007	42293006	13742	CA	SINE	None	AluJb	NA	NA	NA	NA	cow	0.089670999	361	0.304813373	Shared	1	FALSE	FALSE	chr1-42292007-42293006	S3	R0	NA	NA	NA
chr1	42293471	42294470	13743	None	LTR	None	MLT1O	NA	NA	NA	NA	horse	0.328485002	332	0.377821351	Shared	1	FALSE	FALSE	chr1-42293471-42294470	S3	R0	NA	NA	NA
chr1	42301913	42302952	13744	TF	LINE	None	L1PA15-16	NA	NA	NA	NA	cow&macaque	0.170858654	313	0.321663125	Shared	2	FALSE	FALSE	chr1-42301913-42302952	S2	R0	NA	NA	NA
chr1	42302953	42303992	13745	None	LINE	None	L1MA2	NA	NA	NA	NA	cow&marmoset	0.396217308	375	0.29501054	Shared	2	FALSE	FALSE	chr1-42302953-42303992	S3	R0	NA	NA	NA
chr1	42304780	42305779	13746	CA-TF	LINE	None	L1MA2	NA	NA	NA	NA	cat	0.160166999	278	0.553074035	Shared	1	FALSE	FALSE	chr1-42304780-42305779	S2	R0	NA	NA	NA
chr1	42306483	42307865	13747	None	LINE	None	L1ME4a	NA	NA	NA	NA	cow&macaque&marmoset&rabbit&rat	0.336615328	402	0.569585453	Shared	5	FALSE	FALSE	chr1-42306483-42307865	S3	R0	NA	NA	NA
chr1	42308534	42310058	13748	None	LINE	None	L2a	NA	NA	NA	NA	cow&mouse&rat	0.388223607	368	0.378668741	Shared	3	FALSE	FALSE	chr1-42308534-42310058	S3	R0	NA	NA	NA
chr1	42311597	42313179	13749	dELS	SINE	group-2	AluSq	NA	NA	NA	NA	cat&horse&mouse	0.370500947	386	0.166265122	Shared	3	FALSE	FALSE	chr1-42311597-42313179	S3	R0	NA	NA	NA
chr1	42316965	42317964	13750	dELS	LINE	other	L2c	NA	NA	NA	NA	macaque	0.439739001	460	0.327599795	Shared	1	FALSE	FALSE	chr1-42316965-42317964	S3	R0	NA	NA	NA
chr1	42318137	42319685	13751	dELS	LINE	group-1	L1MB8	CREB1	NA	NA	ZNF24	human&marmoset	0.264622336	405	0.181544566	Shared	2	FALSE	FALSE	chr1-42318137-42319685	S3	R2	NA	NA	NA
chr1	42320344	42321687	13752	dELS	LINE	group-1	L2c	NA	NA	NA	NA	cat&cow&horse	0.818720238	619	0.148408989	Shared	3	FALSE	FALSE	chr1-42320344-42321687	S3	R0	NA	NA	NA
chr1	42322156	42323469	13753	dELS	LINE	group-1	L2b	NA	NA	NA	NA	cat&cow&horse&human&macaque&rabbit	0.765764841	636	0.493847649	Shared	6	FALSE	FALSE	chr1-42322156-42323469	S3	R3	NA	NA	NA
chr1	42324814	42326051	13754	dELS	SINE	group-1	AluSx1	NA	NA	NA	NA	macaque&marmoset&rabbit	0.554795638	442	0.478892582	Shared	3	FALSE	FALSE	chr1-42324814-42326051	S3	R0	NA	NA	NA
chr1	42327724	42328723	13755	dELS	SINE	group-2	AluSx1	NA	NA	NA	NA	macaque	0.394088	392	0.227840145	Shared	1	FALSE	FALSE	chr1-42327724-42328723	S3	R0	NA	NA	NA
chr1	42334325	42335738	13756	PLS	Simple_repeat	group-1	(CCG)n	BCL11A,BMI1,BRD4,CHD4,CLOCK,CREB1,CREM,CTCF,EGR1,GMEB1,HCFC1,KAT2B,KLF5,MAZ,MEIS2,NEUROD11,NFIB,NFIC,NR2F1,NR3C1,PKNOX1,Pol2,POU3F2,PRDM15,RELB,SATB2,SIN3A,SMARCA5,SMC3,STAT4,TBR1,TRIM28,ZEB1,ZHX1,ZNF143	BRD4,CHD4,FOS,PRDM15,REST,SP1,ZHX1	ASH1L,BHLHE40,BRD4,CHD4,GMEB1,HCFC1,MAZ,NFIC,NR3C1,NRF1,REST,PKNOX1,Pol2,PRDM15,REST,SIN3A,SMC3,SOX10,SOX8,SREBF2,TRIM28,ZEB1,ZEB2,ZHX1,ZNF24	ARID3A,ARNT,ASCL1,ASH1L,ASH2L,ATF7,BCL11A,BHLHE40,BHLHE41,BMI1,BRCA1,BRD4,CC2D1A,CHD4,CLOCK,CREB1,CREM,CTCF,DPF2,EGR1,EHMT2,EWSR1,FOXK2,GABPB1,GMEB1,KAT2B,KDM4A,MAZ,MEF2A,NCOR1,NEUROD1,NFIC,NONO,NR2F2,NR3C1,NRF1,OLIG2,PKNOX1,Pol2,RAD21,RB1,RELB,REST,SIN3A,SIN3B,SIRT1,SKIL,SMARCA5,SMC3,SOX8,SP1,SP4,TAF1,TBR1,TCF12,TDP43,TRIM28,YBX1,YY1,ZEB1,ZFP91,ZHX1,ZNF24,ZNF318,ZNF407	cat&cow&horse&human&macaque&marmoset&mouse&rabbit&rat	1.782814004	676	0.284979956	Shared	9	FALSE	FALSE	chr1-42334325-42335738	S4	R4	NA	NA	NA
chr1	42335956	42336955	13757	PLS	LINE	group-1	L2a	BCL11A,BMI1,BRD4,CHD4,CLOCK,CREB1,CREM,CTCF,EGR1,GMEB1,HCFC1,KAT2B,KLF5,MAZ,MEIS2,NEUROD11,NFIB,NFIC,NR2F1,NR3C1,PKNOX1,Pol2,POU3F2,PRDM15,RELB,SATB2,SIN3A,SMARCA5,SMC3,STAT4,TBR1,TRIM28,ZEB1,ZHX1,ZNF143	NA	GABPB1	NA	rat	0.285716	353	0.15842401	Shared	1	FALSE	FALSE	chr1-42335956-42336955	S3	R0	NA	NA	NA
chr1	42340652	42341651	13758	dELS	SINE	other	AluSx	NA	NA	NA	NA	macaque	0.309819	358	0.332293017	Shared	1	FALSE	FALSE	chr1-42340652-42341651	S3	R0	NA	NA	NA
chr1	42343276	42344335	13759	None	Simple_repeat	None	(CA)n	CTCF,SATB2	NA	CTCF	CTCF,SMC3	cow&human&macaque&mouse&rat	0.305585849	384	0.403438828	Shared	5	FALSE	FALSE	chr1-42343276-42344335	S3	R3	NA	NA	NA
chr1	42344336	42345396	13760	CA-CTCF	SINE	group-2	MIR	CTCF,SATB2	NA	CTCF	CTCF,SMC3	cow&horse&human&macaque&rabbit	0.274575872	498	0.278757379	Shared	5	FALSE	FALSE	chr1-42344336-42345396	S3	R3	NA	NA	NA
chr1	42348061	42349630	13761	dELS	DNA	group-1	MER33	ASH1L,BHLHE40,CREB1,GMEB1,NEUROD11,SREBF2	NA	NA	NA	cat&cow&horse&human&macaque&marmoset&mouse&rabbit&rat	0.899115924	702	0.814493398	Excitatory	9	FALSE	FALSE	chr1-42348061-42349630	S3	R4	NA	NA	NA
chr1	42357287	42358884	13762	dELS	LINE	None	L1M5	NA	NA	NA	NA	cat&cow&horse&human&marmoset	0.313493116	457	0.685382583	Neuronal	5	FALSE	FALSE	chr1-42357287-42358884	S3	R3	NA	NA	NA
chr1	42358885	42360482	13763	dELS	Simple_repeat	None	(AG)n	BCL11A,BHLHE40,BRD4,CLOCK,CREB1,EGR1,EWSR1,GMEB1,HCFC1,KLF5,NEUROD11,NR3C1,PKNOX1,Pol2,SIN3A,SKIL,SMC3,SP1,SREBF2,STAT4,TBR1,YY1,ZEB2	NA	NA	BCL11A,CLOCK,GMEB1,TBR1	cat&cow&human&macaque&marmoset&rat	0.196477473	358	0.851112043	Excitatory	6	FALSE	FALSE	chr1-42358885-42360482	S3	R3	NA	NA	NA
chr1	42363246	42364760	13764	CA-CTCF	SINE	None	AluJo	BCL11A,EGR1,KLF5,NR3C1,PKNOX1,SMC3,SP1,SREBF2	NA	NA	NA	human&macaque	0.108661387	313	0.577931259	Neuronal	2	FALSE	FALSE	chr1-42363246-42364760	S3	R2	NA	NA	NA
chr1	42368082	42369081	13765	dELS	LTR	other	MLT1K	NA	NA	NA	NA	cow	0.250075	317	0.522584281	Neuronal	1	FALSE	FALSE	chr1-42368082-42369081	S3	R0	NA	NA	NA
chr1	42369341	42370340	13766	dELS	LTR	None	MLT1J	NA	NA	NA	NA	macaque	0.191412999	309	0.4435711	Shared	1	FALSE	FALSE	chr1-42369341-42370340	S3	R0	NA	NA	NA
chr1	42375687	42376686	13767	None	SINE	None	AluJr	NA	NA	NA	NA	rabbit	0.203617001	405	0.660139345	Neuronal	1	FALSE	FALSE	chr1-42375687-42376686	S3	R0	NA	NA	NA
chr1	42379931	42381093	13768	PLS	Simple_repeat	group-1	(CCCG)n	NA	NA	NA	NA	cat&cow&horse&human&macaque&marmoset&mouse&rabbit&rat	1.545803092	686	0.367227693	Shared	9	FALSE	FALSE	chr1-42379931-42381093	S3	R4	NA	NA	NA
chr1	42381094	42382256	13769	pELS	None	group-1	None	NA	NA	NA	NA	cow&horse&macaque&mouse&rabbit&rat	0.694865864	578	0.459507138	Shared	6	FALSE	FALSE	chr1-42381094-42382256	S4	R0	NA	NA	NA
chr1	42384827	42385954	13770	dELS	SINE	None	AluSx	NA	NA	NA	NA	cat&rabbit	0.44745213	533	0.586731567	Neuronal	2	FALSE	FALSE	chr1-42384827-42385954	S3	R0	NA	NA	NA
chr1	42386314	42387313	13771	TF	SINE	None	AluJb	NA	NA	NA	NA	rabbit	0.003001	313	0.36360931	Shared	1	FALSE	FALSE	chr1-42386314-42387313	S2	R0	NA	NA	NA
chr1	42389755	42390754	13772	None	LINE	None	L2a	NA	NA	NA	NA	cat	0.083976	304	0.467101267	Shared	1	FALSE	FALSE	chr1-42389755-42390754	S3	R0	NA	NA	NA
chr1	42393460	42394865	13773	dELS	SINE	group-1	AluSq2	NA	NA	NA	NA	marmoset&mouse&rabbit	0.232224041	397	0.542298325	Neuronal	3	FALSE	FALSE	chr1-42393460-42394865	S3	R0	NA	NA	NA
chr1	42395811	42397413	13774	dELS	SINE	group-2	MIRc	NA	NA	NA	NA	cow&horse&rat	0.911623831	719	0.631106508	Neuronal	3	FALSE	FALSE	chr1-42395811-42397413	S3	R0	NA	NA	NA
chr1	42397579	42398600	13775	None	LINE	None	L1ME4a	NA	NA	NA	NA	mouse&rat	0.265312132	300	0.427732721	Shared	2	FALSE	FALSE	chr1-42397579-42398600	S3	R0	NA	NA	NA
chr1	42398601	42399622	13776	dELS	SINE	group-1	AluJb	NA	NA	NA	NA	rat	1.242485331	564	0.773762669	Microglia	1	FALSE	FALSE	chr1-42398601-42399622	S3	R0	NA	NA	NA
chr1	42404286	42406148	13777	CA-CTCF	LINE	other	L2a	NA	NA	NA	NA	cat&cow&macaque&rabbit	0.243404183	598	0.292210873	Shared	4	FALSE	FALSE	chr1-42404286-42406148	S3	R0	NA	NA	NA
chr1	42408309	42409308	13778	None	SINE	None	AluSz	NA	NA	NA	NA	mouse	0.108350001	324	0.572123158	Neuronal	1	FALSE	FALSE	chr1-42408309-42409308	S3	R0	NA	NA	NA
chr1	42410382	42411381	13779	None	LINE	None	L2c	NA	NA	NA	NA	mouse	0.072877997	366	0.560469186	Neuronal	1	FALSE	FALSE	chr1-42410382-42411381	S3	R0	NA	NA	NA
chr1	42414026	42415734	13780	pELS	LINE	group-1	L1ME4a	NA	NA	NA	NA	cat&cow&horse&mouse	2.038603847	699	0.488043484	Shared	4	FALSE	FALSE	chr1-42414026-42415734	S3	R0	NA	NA	NA
chr1	42416616	42418159	13781	dELS	SINE	other	AluSc8	NA	NA	NA	NA	cat&cow&horse&macaque&rabbit	0.683745466	510	0.503694874	Shared	5	FALSE	FALSE	chr1-42416616-42418159	S3	R0	NA	NA	NA
chr1	42419757	42420770	13782	dELS	SINE	group-1	MIRc	BCL11A,CLOCK,EGR1,KLF5,TBR1	NA	ASH2L,BMI1,BRD4,CHD4,CLOCK,CTCF,DEAF1,GMEB1,HCFC1,NFIB,REST,OLIG2,PRDM15,REST,SIN3A,SMC3,SOX10,SOX8,SREBF2,SRF,TCF12,YY1,ZEB1,ZEB2,ZFP91,ZNF143,ZNF24	ARID1B,BCL11A,NFIB,NFIC,OLIG2,RAD21,SIN3B,TBR1	cat&cow&horse&human&macaque&marmoset&mouse	0.1000286	332	0.585026701	Neuronal	7	FALSE	FALSE	chr1-42419757-42420770	S3	R3	NA	NA	NA
chr1	42420771	42421785	13783	dELS	DNA	group-1	MER63B	BCL11A,CLOCK,EGR1,KLF5,TBR1	NA	ASH2L,BMI1,BRD4,CHD4,CLOCK,CTCF,DEAF1,GMEB1,HCFC1,NFIB,REST,OLIG2,PRDM15,REST,SIN3A,SMC3,SOX10,SOX8,SREBF2,SRF,TCF12,YY1,ZEB1,ZEB2,ZFP91,ZNF143,ZNF24	ARID1B,BCL11A,NFIB,NFIC,OLIG2,RAD21,SIN3B,TBR1	cat&cow&horse&human&macaque&marmoset&mouse&rat	0.844289653	504	0.61194274	Shared	8	FALSE	FALSE	chr1-42420771-42421785	S4	R3	NA	NA	NA
chr1	42422020	42423168	13784	dELS	DNA	group-1	MER63B	CLOCK,EGR1,PKNOX1	NA	NA	NA	cat&cow&horse&human&macaque&marmoset&mouse&rabbit&rat	1.029468232	571	0.744799966	Inhibitory	9	FALSE	FALSE	chr1-42422020-42423168	S4	R4	NA	NA	NA
chr1	42423169	42424318	13785	dELS	LINE	None	L1MC4	NA	NA	NA	NA	cow&horse&human&macaque&marmoset&mouse&rabbit	0.100311304	350	0.677649486	Neuronal	7	FALSE	FALSE	chr1-42423169-42424318	S3	R3	NA	NA	NA
chr1	42430229	42431263	13786	dELS	LINE	group-1	L1M4a2	NA	NA	NA	NA	mouse&rabbit	0.493571982	475	0.454308256	Shared	2	FALSE	FALSE	chr1-42430229-42431263	S3	R0	NA	NA	NA
chr1	42431486	42433060	13787	dELS	SINE	other	MIR	NA	NA	NA	NA	marmoset&mouse	0.201119365	356	0.615792923	Neuronal	2	FALSE	FALSE	chr1-42431486-42433060	S3	R0	NA	NA	NA
chr1	42433075	42434238	13788	dELS	None	other	None	NA	NA	NA	NA	cow&horse&macaque	0.51988832	606	0.461367471	Shared	3	FALSE	FALSE	chr1-42433075-42434238	S3	R0	NA	NA	NA
chr1	42434813	42435812	13789	None	SINE	None	MIRb	NA	NA	NA	NA	mouse	0.593671003	497	0.356593851	Shared	1	FALSE	FALSE	chr1-42434813-42435812	S3	R0	NA	NA	NA
chr1	42436312	42437311	13790	CA-CTCF	LINE	group-1	L1MB7	NA	NA	NA	NA	macaque	0.718331997	578	0.629696073	Neuronal	1	FALSE	FALSE	chr1-42436312-42437311	S3	R0	NA	NA	NA
chr1	42438201	42439593	13791	None	SINE	None	MIR	NA	NA	NA	NA	mouse	0.237561379	412	0.309602975	Shared	1	FALSE	FALSE	chr1-42438201-42439593	S3	R0	NA	NA	NA
chr1	42439594	42440986	13792	dELS	LINE	None	L1MB7	NA	NA	NA	NA	mouse&rabbit	0.664365403	592	0.456408197	Shared	2	FALSE	TRUE	chr1-42439594-42440986	S3	R0	NA	NA	NA
chr1	42441800	42442799	13793	dELS	LINE	None	L2c	NA	NA	NA	NA	cow	0.113154	375	0.473876765	Shared	1	FALSE	FALSE	chr1-42441800-42442799	S3	R0	NA	NA	NA
chr1	42442969	42443968	13794	dELS	SINE	None	AluJo	NA	NA	NA	NA	cat	0.160269999	356	0.494032748	Shared	1	FALSE	FALSE	chr1-42442969-42443968	S3	R0	NA	NA	NA
chr1	42455710	42457367	13795	PLS	Simple_repeat	group-1	(GGCGC)n	BRD4,CLOCK,CREB1,EGR1,GMEB1,KLF16,NEUROD11,NFIB,NR2F1,NR3C1,NRF1,PKNOX1,Pol2,RELB,SP1,SREBF2,ZEB1,ZEB2,ZHX1	ASH2L,FOS,RELB,REST,SP1	GMEB1,HCFC1,REST,RELB,REST,SIN3A,YY1,ZEB2	ARID1B,ARID3A,ARNT,ASH1L,ASH2L,ATF7,BCL11A,BHLHE40,BHLHE41,BMI1,BRCA1,CC2D1A,CHD4,CLOCK,CREB1,CTCF,DEAF1,DPF2,EGR1,EHMT2,EWSR1,FOXK2,GABPB1,GATA4,GMEB1,HCFC1,KAT2B,KDM4A,KLF5,MAZ,MEF2A,MEIS2,MITF,NCOA2,NCOR1,NEUROD1,NFIB,NFIC,NONO,NR2F1,NR2F2,NR3C1,NRF1,OLIG2,Pol2,RAD21,RB1,SIN3A,SIN3B,SIX4,SKIL,SMARCA5,SMC3,SOX8,SP1,SP4,SREBF2,SRF,TAF1,TBR1,TCF12,TRIM28,YBX1,YY1,ZEB2,ZFP91,ZHX1,ZKSCAN1,ZNF143,ZNF207,ZNF24,ZNF318,ZNF384,ZNF407	cat&cow&horse&human&macaque&marmoset&mouse&rabbit&rat	1.957441493	698	0.287605171	Shared	9	FALSE	TRUE	chr1-42455710-42457367	S4	R4	NA	NA	NA
chr1	42458116	42459115	13796	None	LINE	None	L2a	NA	NA	NA	NA	mouse	0.429768	413	0.283767752	Shared	1	FALSE	FALSE	chr1-42458116-42459115	S3	R0	NA	NA	NA
chr1	42461199	42462198	13797	pELS	LINE	group-1	MamRTE1	NA	NA	NA	NA	marmoset	0.202323002	335	0.441515469	Shared	1	FALSE	FALSE	chr1-42461199-42462198	S3	R0	NA	NA	NA
chr1	42462803	42464263	13798	PLS	SINE	group-1	MIR3	ASH1L,ASH2L,BCL11A,BCL11B,BHLHE40,BHLHE41,BMI1,BRD4,CHD4,CLOCK,CREB1,CREM,CTCF,DEAF1,E2F1,EGR1,EWSR1,GABPB1,GMEB1,HCFC1,KAT2B,KLF16,KLF5,MAZ,MEIS2,MYT1L,NEUROD11,NFIB,NFIC,NR2F1,NR3C1,PKNOX1,Pol2,PRDM15,RELB,SATB2,SIN3A,SKIL,SMC3,SP1,SP4,SREBF2,SRF,STAT4,TARDBP,TBR1,TCF12,TRIM28,YY1,ZEB1,ZEB2,ZFP91,ZNF143,ZNF24,ZNF384	ASH2L,BRD4,CHD4,CTCF,FOS,PRDM15,RELB,REST,SP1	ASH1L,ASH2L,BMI1,BRD4,CHD4,CREB1,GMEB1,HCFC1,MAZ,REST,OLIG2,Pol2,REST,SIN3A,SMC3,SOX8,SP1,SREBF2,TCF12,YY1,ZEB1,ZEB2,ZFP91,ZHX1,ZNF24	ARID1B,ARID3A,ARNT,ASH1L,ASH2L,ATF7,BCL11A,BHLHE41,BMI1,BRCA1,BRD4,CC2D1A,CHD4,CLOCK,CREB1,CREM,CTCF,DEAF1,DPF2,EGR1,EWSR1,FOXK2,GABPB1,GMEB1,KAT2B,KDM4A,MEF2A,NCOR1,NEUROD1,NONO,NR2F1,NR2F2,NR3C1,OLIG2,PKNOX1,Pol2,RAD21,RB1,RELB,SIN3A,SIN3B,SKIL,SMARCA5,SMC3,SOX8,SP1,SP4,TBR1,TCF12,TDP43,TRIM28,YY1,ZBTB7B,ZEB1,ZFP91,ZHX1,ZNF24,ZNF384,ZNF407	cat&cow&horse&human&macaque&marmoset&mouse&rabbit&rat	0.458809719	515	0.114955372	Shared	9	FALSE	FALSE	chr1-42462803-42464263	S3	R4	NA	NA	NA
chr1	42466858	42467857	13799	dELS	LINE	None	L2	NA	NA	NA	NA	mouse	0.336490001	321	0.444606444	Shared	1	FALSE	FALSE	chr1-42466858-42467857	S3	R0	NA	NA	NA
chr1	42468019	42469018	13800	None	LINE	None	L2	NA	NA	NA	NA	mouse	0.282141001	366	0.494193584	Shared	1	FALSE	FALSE	chr1-42468019-42469018	S3	R0	NA	NA	NA
chr1	42469645	42470644	13801	CA-H3K4me3	LINE	None	L1MB4	NA	NA	NA	NA	horse	0.224577001	356	0.596206564	Neuronal	1	FALSE	FALSE	chr1-42469645-42470644	S3	R0	NA	NA	NA
chr1	42473274	42474273	13802	None	SINE	None	MIRb	NA	NA	NA	NA	horse	0.359253999	452	0.506790997	Shared	1	FALSE	FALSE	chr1-42473274-42474273	S3	R0	NA	NA	NA
chr1	42477385	42478581	13803	CA-CTCF	SINE	other	AluJb	NA	NA	NA	NA	cat&cow&horse	0.204562239	407	0.750572886	Neuronal	3	FALSE	FALSE	chr1-42477385-42478581	S3	R0	NA	NA	NA
chr1	42482348	42483347	13804	dELS	LINE	None	L1ME3A	NA	NA	NA	NA	mouse	0.351416001	454	0.405356208	Shared	1	FALSE	FALSE	chr1-42482348-42483347	S3	R0	NA	NA	NA
chr1	42484114	42485113	13805	dELS	LINE	group-1	L1MC5	NA	NA	NA	NA	macaque	0.156522001	332	0.637358827	Neuronal	1	FALSE	FALSE	chr1-42484114-42485113	S3	R0	NA	NA	NA
chr1	42488884	42489883	13806	None	SINE	None	MIRb	NA	NA	NA	NA	rat	0.242452	328	0.691904175	Neuronal	1	FALSE	FALSE	chr1-42488884-42489883	S3	R0	NA	NA	NA
chr1	42497425	42498424	13807	CA-CTCF	LINE	None	L1MB3	NA	NA	NA	NA	macaque	0.241799999	324	0.520581709	Neuronal	1	FALSE	FALSE	chr1-42497425-42498424	S3	R0	NA	NA	NA
chr1	42498824	42499823	13808	CA-CTCF	SINE	None	AluJb	NA	NA	NA	NA	rabbit	0.293591999	547	0.380124632	Shared	1	FALSE	FALSE	chr1-42498824-42499823	S2	R0	NA	NA	NA
chr1	42525662	42526661	13809	CA	LINE	None	L1MEf	NA	NA	NA	NA	rabbit	0.077855	304	0.698267419	Neuronal	1	FALSE	FALSE	chr1-42525662-42526661	S3	R0	NA	NA	NA
chr1	42532482	42533870	13810	pELS	SINE	None	MIRb	NA	NA	NA	NA	horse&rat	0.045814974	463	0.659882228	Neuronal	2	FALSE	FALSE	chr1-42532482-42533870	S3	R0	NA	NA	NA
chr1	42538458	42539457	13811	None	SINE	None	MIRb	NA	NA	NA	NA	mouse	0.675945001	608	0.548327852	Neuronal	1	FALSE	FALSE	chr1-42538458-42539457	S3	R0	NA	NA	NA
chr1	42539823	42541562	13812	CA-CTCF	LINE	other	L1MC4	NA	NA	NA	NA	horse&mouse	0.162009771	377	0.521591611	Neuronal	2	FALSE	FALSE	chr1-42539823-42541562	S3	R0	NA	NA	NA
chr1	42548049	42549048	13813	None	SINE	None	MIR3	NA	NA	NA	NA	cat	0.087057	384	0.648414839	Neuronal	1	FALSE	FALSE	chr1-42548049-42549048	S3	R0	NA	NA	NA
chr1	42553934	42555346	13814	None	LINE	None	L2c	NA	NA	NA	NA	cat&horse	0.141615713	356	0.574209568	Neuronal	2	FALSE	FALSE	chr1-42553934-42555346	S3	R0	NA	NA	NA
chr1	42555757	42557148	13815	dELS	LINE	group-1	L1MA2	NA	NA	NA	NA	horse&marmoset	0.508002872	543	0.673353397	Neuronal	2	FALSE	FALSE	chr1-42555757-42557148	S3	R0	NA	NA	NA
chr1	42557591	42558590	13816	None	SINE	None	MIRb	NA	NA	NA	NA	marmoset	0.170919001	300	0.383316654	Shared	1	FALSE	FALSE	chr1-42557591-42558590	S3	R0	NA	NA	NA
chr1	42565848	42566870	13817	CA	Simple_repeat	None	(AC)n	NA	NA	NA	NA	mouse&rat	0.688293247	515	0.598778879	Shared	2	FALSE	FALSE	chr1-42565848-42566870	S3	R0	NA	NA	NA
chr1	42571552	42572551	13818	None	LINE	None	L1ME3B	NA	NA	NA	NA	macaque	0.192566004	272	0.600236276	Neuronal	1	FALSE	FALSE	chr1-42571552-42572551	S3	R0	NA	NA	NA
chr1	42576694	42577958	13819	dELS	LINE	group-1	L1MA5A	CTCF	CTCF	NA	CTCF,RAD21	cat&cow&horse&macaque&rabbit	0.673731223	560	0.563898403	Neuronal	5	FALSE	FALSE	chr1-42576694-42577958	S3	R0	NA	NA	NA
chr1	42577959	42579223	13820	CA-CTCF	SINE	other	AluSc	CTCF	CTCF	CTCF	CTCF,RAD21	cow&horse&macaque&rabbit	0.194427669	473	0.217397831	Shared	4	FALSE	FALSE	chr1-42577959-42579223	S3	R0	NA	NA	NA
chr1	42585687	42586686	13821	CA-TF	SINE	None	AluJr4	NA	NA	NA	NA	marmoset	0.122159003	338	0.438919692	Shared	1	FALSE	FALSE	chr1-42585687-42586686	S3	R0	NA	NA	NA
chr1	42603214	42604711	13822	CA-CTCF	LTR	None	ERVL-E-int	NA	NA	NA	NA	macaque	0.179419889	309	0.623260527	Neuronal	1	FALSE	FALSE	chr1-42603214-42604711	S3	R0	NA	NA	NA
chr1	42604954	42605953	13823	None	DNA	None	Tigger2	NA	NA	NA	NA	macaque	0.160956996	347	0.738658314	Excitatory	1	FALSE	FALSE	chr1-42604954-42605953	S3	R0	NA	NA	NA
chr1	42610353	42611497	13824	None	Simple_repeat	None	(AT)n	NA	NA	NA	NA	cow&horse	0.306648037	494	0.302945536	Shared	2	FALSE	FALSE	chr1-42610353-42611497	S3	R0	NA	NA	NA
chr1	42614173	42615172	13825	None	LTR	None	LTR26D	NA	NA	NA	NA	mouse	0.128900999	313	0.359200271	Shared	1	FALSE	FALSE	chr1-42614173-42615172	S2	R0	NA	NA	NA
chr1	42618452	42619701	13826	CA-CTCF	LTR	None	LTR49	NA	NA	NA	NA	horse&macaque&marmoset	0.1124136	347	0.710595751	Excitatory	3	FALSE	FALSE	chr1-42618452-42619701	S3	R0	NA	NA	NA
chr1	42637391	42638390	13827	None	SINE	None	FAM	NA	NA	NA	NA	cat	0.242080002	435	0.571200118	Neuronal	1	FALSE	FALSE	chr1-42637391-42638390	S3	R0	NA	NA	NA
chr1	42644721	42645836	13828	None	LINE	None	L2c	NA	NA	NA	NA	cow&horse	0.518696236	557	0.626065263	Neuronal	2	FALSE	FALSE	chr1-42644721-42645836	S3	R0	NA	NA	NA
chr1	42646242	42647241	13829	CA	LINE	group-3	L1MA3	NA	NA	NA	NA	marmoset	0.198243999	309	0.356152896	Shared	1	FALSE	FALSE	chr1-42646242-42647241	S2	R0	NA	NA	NA
chr1	42657642	42659239	13830	PLS	LINE	group-1	L2a	ASH1L,ASH2L,BCL11A,BCL11B,BHLHE40,BHLHE41,BRD4,CHD4,CLOCK,CREB1,CREM,CTCF,DEAF1,E2F1,EGR1,EWSR1,GABPB1,GMEB1,HCFC1,KLF16,KLF5,MAZ,MEIS2,NEUROD11,NFIC,NR2F1,NR3C1,NRF1,PKNOX1,Pol2,POU3F2,PRDM15,RELB,SATB2,SIN3A,SKIL,SMARCA5,SMC3,SP1,SP4,SREBF2,TBR1,TRIM28,YY1,ZEB1,ZFP91,ZHX1,ZNF143,ZNF384	BHLHE41,BRD4,CHD4,CTCF,FOS,POU3F2,PRDM15,RELB,REST,SP1,YBX3,YY1,ZHX1,ZNF384	ASH1L,ASH2L,BCL11B,BMI1,BRD4,CHD4,CREB1,CTCF,DEAF1,EGR1,EWSR1,GABPB1,GMEB1,HCFC1,MAZ,NR3C1,NRF1,REST,OLIG2,PKNOX1,Pol2,PRDM15,RELB,REST,SIN3A,SMC3,SOX10,SOX8,SP1,SREBF2,TARDBP,TCF12,TRIM28,YY1,ZEB1,ZEB2,ZNF143,ZNF24	ARID1B,ARID3A,ARNT,ASCL1,ASH1L,ASH2L,ATF7,BCL11A,BHLHE40,BHLHE41,BMI1,BRCA1,BRD4,CC2D1A,CHD4,CLOCK,CREB1,CTCF,DEAF1,DPF2,EGR1,EHMT2,EWSR1,FOXK2,GABPB1,GATA4,GATAD2A,GMEB1,HNRNPK,KAT2B,KDM4A,KLF5,MAZ,MEF2A,MEIS2,MITF,NCOA2,NCOR1,NEUROD1,NFIB,NFIC,NONO,NR2F1,NR2F2,NR3C1,NRF1,OLIG2,PKNOX1,Pol2,RAD21,RB1,RELB,REST,SIN3A,SIN3B,SIX4,SKIL,SMARCA5,SMC3,SOX8,SP1,SP4,SREBF2,SRF,TAF1,TBR1,TDP43,TRIM28,YBX1,YY1,ZEB1,ZEB2,ZFP91,ZHX1,ZKSCAN1,ZNF143,ZNF207,ZNF24,ZNF318,ZNF384,ZNF407,ZNF592	cat&cow&horse&human&macaque&marmoset&mouse&rabbit&rat	0.599987486	609	0.252150667	Shared	9	FALSE	FALSE	chr1-42657642-42659239	S3	R4	NA	NA	NA
chr1	42674382	42675381	13831	dELS	LINE	group-1	L1ME4b	NA	NA	NA	NA	marmoset	0.280883001	344	0.359370189	Shared	1	FALSE	FALSE	chr1-42674382-42675381	S3	R0	NA	NA	NA
chr1	42677391	42678547	13832	pELS	SINE	group-1	AluSc8	NA	NA	NA	NA	cow&horse	0.125693171	332	0.539248716	Neuronal	2	FALSE	FALSE	chr1-42677391-42678547	S3	R0	NA	NA	NA
chr1	42679078	42680077	13833	pELS	LINE	group-2	L2b	BRD4,CHD4,CREB1,GABPB1,GMEB1,NR3C1,Pol2,SIN3A,SMC3,SP1,ZNF143	NA	NA	NA	human	0.318158001	366	0.45138669	Shared	1	FALSE	FALSE	chr1-42679078-42680077	S3	R1	NA	NA	NA
chr1	42681388	42683188	13834	PLS	Simple_repeat	group-1	(GCC)n	ASH2L,BHLHE40,BHLHE41,BRD4,CLOCK,CREB1,DEAF1,EGR1,KLF5,MEIS2,NEUROD11,NR3C1,PKNOX1,Pol2,PRDM15,RELB,SIN3A,SP1,SREBF2,TBR1,YY1,ZEB1,ZEB2,ZHX1,ZNF384	ASH2L,BRD4,CHD4,CTCF,FOS,PRDM15,RELB,REST,SP1,YY1	ASH1L,ASH2L,BMI1,BRD4,CHD4,DEAF1,EGR1,GMEB1,HCFC1,NFIB,REST,OLIG2,PKNOX1,Pol2,PRDM15,RELB,REST,SIN3A,SMC3,SOX10,SOX8,SP1,SREBF2,SRF,TCF12,YY1,ZEB1,ZEB2,ZFP91,ZNF24	ARID1B,ARID3A,ARNT,ASH1L,ATF7,BHLHE40,BHLHE41,BMI1,BRCA1,BRD4,CC2D1A,CHD4,CLOCK,CREB1,CREM,CTCF,DEAF1,DPF2,E2F1,EWSR1,GABPB1,GATA4,GMEB1,HCFC1,KAT2B,KDM4A,KLF5,MAZ,MEF2A,MEIS2,MITF,NCOA2,NCOR1,NEUROD1,NFIB,NFIC,NONO,NR2F1,NR2F2,NR3C1,OLIG2,PKNOX1,Pol2,RAD21,RB1,RELB,REST,SIN3A,SIN3B,SKIL,SMARCA5,SMC3,SOX8,SP1,SP4,SREBF2,SRF,TBR1,TCF12,TDP43,TRIM28,YBX1,YBX3,YY1,ZBTB7B,ZEB1,ZFP91,ZHX1,ZKSCAN1,ZNF143,ZNF207,ZNF24,ZNF384,ZNF407	cat&cow&horse&human&macaque&marmoset&mouse&rabbit&rat	2.317072739	794	0.260104931	Shared	9	FALSE	FALSE	chr1-42681388-42683188	S3	R4	NA	NA	NA
chr1	42683237	42684986	13835	pELS	DNA	other	MER5A	YY1	NA	NA	ARID1B,ARID3A,ARNT,ASH1L,ATF7,BHLHE40,BHLHE41,BMI1,BRCA1,BRD4,CC2D1A,CHD4,CLOCK,CREB1,CREM,CTCF,DEAF1,DPF2,E2F1,EWSR1,GABPB1,GATA4,GMEB1,HCFC1,KAT2B,KDM4A,KLF5,MAZ,MEF2A,MEIS2,MITF,NCOA2,NCOR1,NEUROD1,NFIB,NFIC,NONO,NR2F1,NR2F2,NR3C1,OLIG2,PKNOX1,Pol2,RAD21,RB1,RELB,REST,SIN3A,SIN3B,SKIL,SMARCA5,SMC3,SOX8,SP1,SP4,SREBF2,SRF,TBR1,TCF12,TDP43,TRIM28,YBX1,YBX3,YY1,ZBTB7B,ZEB1,ZFP91,ZHX1,ZKSCAN1,ZNF143,ZNF207,ZNF24,ZNF384,ZNF407	mouse&rabbit&rat	0.73596914	674	0.132033828	Shared	3	FALSE	FALSE	chr1-42683237-42684986	S3	R0	NA	NA	NA
chr1	42693235	42694234	13836	dELS	None	group-1	None	NA	NA	NA	NA	rat	0.506958996	672	0.322425319	Shared	1	FALSE	FALSE	chr1-42693235-42694234	S3	R0	NA	NA	NA
chr1	42697291	42698290	13837	CA	None	group-2	None	NA	NA	NA	NA	cat	-0.059590999	361	0.371619437	Shared	1	FALSE	FALSE	chr1-42697291-42698290	S3	R0	NA	NA	NA
chr1	42701203	42702202	13838	None	Simple_repeat	None	(AATAAGA)n	NA	NA	NA	NA	cat	1.147036	804	0.361741411	Shared	1	FALSE	FALSE	chr1-42701203-42702202	S3	R0	NA	NA	NA
chr1	42702917	42703916	13839	dELS	DNA	None	Tigger5b	NA	NA	NA	NA	horse	-0.117584999	NA	0.381489201	Shared	1	FALSE	FALSE	chr1-42702917-42703916	S3	R0	NA	NA	NA
chr1	42726853	42727852	13840	None	SINE	None	AluJb	NA	NA	NA	NA	macaque	0.106778001	304	0.496533445	Shared	1	FALSE	FALSE	chr1-42726853-42727852	S3	R0	NA	NA	NA
chr1	42730636	42731635	13841	CA-CTCF	LINE	other	L1MC5	NA	NA	NA	NA	marmoset	-0.013804999	338	0.477698785	Shared	1	FALSE	FALSE	chr1-42730636-42731635	S3	R0	NA	NA	NA
chr1	42731991	42733391	13842	dELS	SINE	None	AluSx1	NA	NA	NA	NA	macaque&rabbit	-0.050753032	317	0.414297094	Shared	2	FALSE	FALSE	chr1-42731991-42733391	S3	R0	NA	NA	NA
chr1	42735409	42736573	13843	dELS	LINE	group-2	L2b	NA	NA	NA	NA	cow&marmoset	0.643133907	575	0.485553393	Shared	2	FALSE	FALSE	chr1-42735409-42736573	S3	R0	NA	NA	NA
chr1	42736574	42737739	13844	dELS	SINE	group-2	AluSx1	NA	CHD4,CTCF,PRDM15,RELB,REST,SP1	NA	CTCF,SMC3	human&marmoset	0.010162093	272	0.439930866	Shared	2	FALSE	FALSE	chr1-42736574-42737739	S3	R2	NA	NA	NA
chr1	42739760	42741391	13845	PLS	Simple_repeat	group-1	(CCAGGAC)n	NA	NA	NA	NA	cat&cow&horse&human&macaque&marmoset&mouse&rabbit&rat	1.805269611	620	0.623029614	Shared	9	FALSE	FALSE	chr1-42739760-42741391	S4	R4	NA	NA	NA
chr1	42741392	42743024	13846	pELS	SINE	group-1	MIRc	NA	NA	NA	NA	cat&cow&horse&human&macaque&marmoset&mouse&rabbit&rat	0.231458049	572	0.715103909	Oligodendrocytes	9	FALSE	FALSE	chr1-42741392-42743024	S3	R4	NA	NA	NA
chr1	42743025	42744657	13847	dELS	SINE	group-1	FLAM_C	NA	NA	NA	NA	cat&horse&human&macaque	-0.159164115	338	0.496467111	Shared	4	FALSE	FALSE	chr1-42743025-42744657	S3	R3	NA	NA	NA
chr1	42745461	42746704	13848	dELS	SINE	group-1	MIRc	NA	NA	NA	NA	horse&marmoset	0.251135851	518	0.271919249	Shared	2	FALSE	FALSE	chr1-42745461-42746704	S3	R0	NA	NA	NA
chr1	42746705	42747949	13849	dELS	None	group-1	None	CTCF,EWSR1,NEUROD11,ZHX1	CTCF	CHD4,CTCF,SMC3,ZEB2	CTCF,RAD21,SMC3	cow&horse&human&macaque&marmoset&mouse&rabbit&rat	1.141989548	545	0.324663836	Shared	8	FALSE	TRUE	chr1-42746705-42747949	S3	R3	NA	NA	NA
chr1	42748705	42750315	13850	dELS	LINE	None	L2b	NA	NA	NA	NA	human&macaque&mouse&rat	0.280038492	630	0.669148801	Neuronal	4	FALSE	FALSE	chr1-42748705-42750315	S3	R3	NA	NA	NA
chr1	42750316	42751927	13851	None	LTR	None	THE1B	NA	NA	NA	NA	mouse&rat	0.105772954	484	0.281816852	Shared	2	FALSE	FALSE	chr1-42750316-42751927	S2	R0	NA	NA	NA
chr1	42754287	42756277	13852	dELS	SINE	group-1	MIR	NA	NA	NA	NA	horse&mouse&rat	0.779596681	578	0.490652648	Shared	3	FALSE	FALSE	chr1-42754287-42756277	S3	R0	NA	NA	NA
chr1	42756401	42757863	13853	dELS	LINE	group-1	L1M6B	CTCF	CTCF	NA	CTCF,OLIG2,RAD21,SMC3	cat&cow&horse&human&macaque&marmoset&mouse&rabbit&rat	0.398231713	540	0.349208621	Shared	9	FALSE	FALSE	chr1-42756401-42757863	S3	R4	NA	NA	NA
chr1	42757864	42759326	13854	dELS	Low_complexity	group-1	A-rich	NA	NA	NA	NA	cow&rat	1.044169516	608	0.271436912	Shared	2	FALSE	FALSE	chr1-42757864-42759326	S3	R0	NA	NA	NA
chr1	42764603	42765602	13855	pELS	LINE	group-1	L2c	NA	NA	NA	NA	human	0.292320001	304	0.176226331	Shared	1	FALSE	FALSE	chr1-42764603-42765602	S3	R1	NA	NA	NA
chr1	42766286	42767459	13856	PLS	None	group-1	None	ASH2L,BCL11B,BHLHE40,BHLHE41,BMI1,BRD4,CHD4,CLOCK,CREB1,CREM,CTCF,DEAF1,EGR1,EWSR1,GABPB1,GMEB1,HCFC1,KAT2B,KLF16,KLF5,MAZ,MEIS2,MYT1L,NEUROD11,NFIB,NFIC,NR2F1,NR3C1,NRF1,PKNOX1,Pol2,POU3F2,PRDM15,RELB,SIN3A,SKIL,SMARCA5,SMC3,SP1,SP4,SREBF2,SRF,STAT4,TARDBP,TBR1,TRIM28,YY1,ZEB1,ZEB2,ZFP91,ZHX1,ZNF143,ZNF24,ZNF384	ARID3A,ASH2L,BRD4,CHD4,CTCF,FOS,MEIS2,POU3F2,PRDM15,RELB,REST,SP1,YBX3,YY1,ZNF384	ASH1L,ASH2L,BHLHE40,BMI1,BRD4,CHD4,CLOCK,CREB1,CTCF,DEAF1,E2F1,EGR1,EWSR1,GABPB1,GMEB1,HCFC1,MAZ,NFIB,NFIC,NR2F1,NR3C1,NRF1,REST,OLIG2,PKNOX1,Pol2,PRDM15,RELB,REST,SIN3A,SMARCA5,SMC3,SOX10,SOX8,SP1,SP4,SREBF2,SRF,TCF12,YY1,ZEB1,ZEB2,ZFP91,ZHX1,ZNF143,ZNF24	ARID1B,ARID3A,ARNT,ASCL1,ASH1L,ASH2L,ATF7,BCL11A,BHLHE40,BHLHE41,BMI1,BRCA1,BRD4,CC2D1A,CHD4,CLOCK,CREB1,CREM,CTCF,DEAF1,DPF2,E2F1,EGR1,EHMT2,EWSR1,EZH2,FOXK2,GABPB1,GATA4,GATAD2A,GMEB1,HCFC1,HNRNPK,KAT2B,KDM4A,KLF5,MAZ,MEF2A,MEIS2,MITF,NCOA2,NCOR1,NEUROD1,NFIB,NFIC,NONO,NR2F1,NR2F2,NR3C1,NRF1,OLIG2,PKNOX1,Pol2,RAD21,RB1,RELB,REST,SIN3A,SIN3B,SIX4,SKIL,SMARCA5,SMC3,SOX8,SP1,SP4,SREBF2,SRF,TAF1,TBR1,TCF12,TDP43,TRIM28,YBX1,YY1,ZBTB7B,ZEB1,ZEB2,ZFP91,ZHX1,ZKSCAN1,ZNF143,ZNF207,ZNF24,ZNF318,ZNF384,ZNF407,ZNF592	cat&cow&horse&human&macaque&marmoset&mouse&rabbit&rat	1.648321119	672	0.301025749	Shared	9	FALSE	TRUE	chr1-42766286-42767459	S4	R4	NA	NA	NA
chr1	42774081	42775605	13857	pELS	SINE	group-1	AluSz6	PKNOX1	NA	NA	NA	cat&horse&human	1.091353433	655	0.221311372	Shared	3	FALSE	TRUE	chr1-42774081-42775605	S3	R3	NA	NA	NA
chr1	42775606	42777131	13858	CA-TF	SINE	None	AluSc	PKNOX1	NA	NA	NA	cat&horse&human&rabbit	0.272171034	332	0.277476101	Shared	4	FALSE	FALSE	chr1-42775606-42777131	S3	R3	NA	NA	NA
chr1	42777132	42778657	13859	pELS	LINE	other	L2c	CTCF	CTCF	CTCF,REST,REST,ZEB2	CTCF,RAD21,SMARCA5,SMC3	cat&cow&human&macaque&mouse&rabbit&rat	0.182176279	317	0.162924302	Shared	7	FALSE	FALSE	chr1-42777132-42778657	S3	R3	NA	NA	NA
chr1	42781271	42782537	13860	dELS	DNA	None	MER33	NA	NA	NA	NA	cow&human&macaque&rabbit	-0.043498026	290	0.423654217	Shared	4	FALSE	FALSE	chr1-42781271-42782537	S3	R3	NA	NA	NA
chr1	42783765	42784764	13861	pELS	LINE	other	L2a	NA	NA	NA	NA	cat	-0.036459999	290	0.442222548	Shared	1	FALSE	FALSE	chr1-42783765-42784764	S3	R0	NA	NA	NA
chr1	42784787	42786026	13862	PLS	LINE	other	L2b	BRD4,CLOCK,CREB1,EGR1,ZHX1	SP1	NA	CTCF,SMC3	cow&horse&human&macaque&marmoset&rabbit&rat	-0.087168547	560	0.360313601	Shared	7	FALSE	FALSE	chr1-42784787-42786026	S3	R3	NA	NA	NA
chr1	42786027	42787267	13863	pELS	SINE	None	MIRc	NA	NA	NA	CTCF,SMC3	human&mouse&rabbit&rat	0.28744722	445	0.642888996	Shared	4	FALSE	FALSE	chr1-42786027-42787267	S3	R3	NA	NA	NA
chr1	42787999	42789180	13864	pELS	SINE	None	AluSx	BCL11A,BRD4,CHD4,CLOCK,CREB1,EGR1,GABPB1,GMEB1,KLF5,NEUROD11,PKNOX1,Pol2,PRDM15,SIN3A,SMC3,SP1,SREBF2,TBR1,ZEB1,ZNF143	NA	NA	TRIM28	cat&human	0.100978849	295	0.327984502	Shared	2	FALSE	FALSE	chr1-42787999-42789180	S3	R3	NA	NA	NA
chr1	42789542	42790541	13865	None	SINE	None	MIR3	NA	NA	NA	NA	cat	0.72705	600	0.323603372	Shared	1	FALSE	FALSE	chr1-42789542-42790541	S3	R0	NA	NA	NA
chr1	42794892	42795891	13866	dELS	LINE	None	L2c	NA	NA	NA	NA	cat	0.110109001	295	0.134578249	Shared	1	FALSE	FALSE	chr1-42794892-42795891	S3	R0	NA	NA	NA
chr1	42796536	42798123	13867	dELS	LTR	None	MER68	NA	NA	NA	NA	cat&human&macaque&mouse&rabbit&rat	0.175698991	427	0.162568961	Shared	6	FALSE	FALSE	chr1-42796536-42798123	S3	R3	NA	NA	NA
chr1	42798124	42799711	13868	dELS	DNA	None	MARNA	NA	NA	NA	NA	cat&human&macaque&marmoset&rabbit	0.307671912	512	0.502524605	Shared	5	FALSE	FALSE	chr1-42798124-42799711	S3	R3	NA	NA	NA
chr1	42799868	42800920	13869	CA	SINE	None	MIRb	NA	RELB,REST,SP1	NA	NA	human&macaque&marmoset	0.216517569	358	0.874587945	Microglia	3	FALSE	FALSE	chr1-42799868-42800920	S3	R2	NA	NA	NA
chr1	42805793	42807251	13870	dELS	Simple_repeat	group-1	(T)n	BCL11A,CREB1,EGR1,PRDM15,SP1	NA	NA	NA	cow&horse&human&macaque	0.351976011	483	0.360516735	Shared	4	FALSE	FALSE	chr1-42805793-42807251	S3	R3	NA	NA	NA
chr1	42807252	42808710	13871	dELS	Simple_repeat	group-2	(TA)n	NA	NA	NA	NA	cow&horse&human&macaque&rabbit	0.43159904	590	0.711185014	Oligodendrocytes	5	FALSE	FALSE	chr1-42807252-42808710	S3	R3	NA	NA	NA
chr1	42816354	42817762	13872	PLS	LINE	group-1	L1M5	NEUROD11	CTCF,REST,SP1,YY1	ASH2L,BRD4,NRF1,REST,YY1,ZEB2	ARID3A,ARNT,BHLHE41,BRCA1,CHD4,CTCF,EGR1,EWSR1,KAT2B,MAZ,NCOR1,NEUROD1,NFIB,NONO,NRF1,OLIG2,RAD21,RELB,SIN3A,SMC3,SP1,SP4,SREBF2,TAF1,TRIM28,YY1,ZEB1	cat&cow&horse&human&macaque&marmoset&mouse&rabbit&rat	0.557156131	588	0.313257518	Shared	9	FALSE	FALSE	chr1-42816354-42817762	S3	R4	NA	NA	NA
chr1	42824000	42824999	13873	pELS	LINE	group-1	L1ME3D	NA	NA	NA	NA	cat	0.078137001	278	0.290170605	Shared	1	FALSE	FALSE	chr1-42824000-42824999	S3	R0	NA	NA	NA
chr1	42827519	42828518	13874	dELS	SINE	other	AluJb	NA	NA	NA	NA	rabbit	0.231296001	350	0.525964961	Shared	1	FALSE	FALSE	chr1-42827519-42828518	S3	R0	NA	NA	NA
chr1	42829204	42830894	13875	dELS	SINE	other	MIRb	NA	BRD4,CHD4,RELB,REST,SP1	NA	NA	human&marmoset&mouse	0.287980485	508	0.70154731	Microglia	3	FALSE	FALSE	chr1-42829204-42830894	S3	R3	NA	NA	NA
chr1	42830895	42832586	13876	dELS	SINE	other	AluSp	NA	BRD4,CHD4,RELB,REST,SP1	NA	NA	cat&horse&human&marmoset	0.331963949	477	0.654351417	Shared	4	FALSE	FALSE	chr1-42830895-42832586	S3	R3	NA	NA	NA
chr1	42833634	42834699	13877	dELS	SINE	None	AluSq2	NA	BRD4,CHD4,PRDM15,RELB,REST,SP1	NA	NA	human&macaque	0.085376173	309	0.621263277	Shared	2	FALSE	FALSE	chr1-42833634-42834699	S3	R2	NA	NA	NA
chr1	42835110	42836765	13878	dELS	SINE	group-1	AluSx	NA	NA	NA	NA	cat&mouse	0.329115339	574	0.558812194	Shared	2	FALSE	FALSE	chr1-42835110-42836765	S3	R0	NA	NA	NA
chr1	42837867	42839660	13879	dELS	DNA	group-1	Charlie23a	NA	CHD4,RELB,REST,SP1	NA	BHLHE41,TDP43	cow&horse&human&macaque&marmoset&mouse&rabbit	0.107983835	533	0.920722487	Microglia	7	FALSE	FALSE	chr1-42837867-42839660	S3	R3	NA	NA	NA
chr1	42842257	42844083	13880	dELS	None	group-1	None	NA	NA	NA	NA	horse&macaque&mouse	0.346866999	581	0.780911269	Microglia	3	FALSE	TRUE	chr1-42842257-42844083	S4	R0	NA	NA	NA
chr1	42844084	42845910	13881	pELS	SINE	group-1	MIRb	NA	NA	NA	NA	cow&macaque&marmoset	0.310091955	499	0.49614598	Shared	3	FALSE	FALSE	chr1-42844084-42845910	S3	R0	NA	NA	NA
chr1	42846066	42847475	13882	PLS	SINE	group-1	MIR3	ASH1L,BCL11A,BCL11B,BHLHE41,BRD4,CHD4,CLOCK,CREB1,CREM,CTCF,DEAF1,E2F1,EGR1,EWSR1,GABPB1,GMEB1,HCFC1,KAT2B,KLF16,KLF5,MEIS2,MYT1L,NEUROD11,NFIB,NR2F1,NR3C1,NRF1,PKNOX1,Pol2,POU3F2,PRDM15,RELB,SIN3A,SMARCA5,SMC3,SP1,SP4,SREBF2,TARDBP,TBR1,TCF12,TRIM28,ZEB1,ZFP91,ZHX1,ZNF143,ZNF384	ASH2L,BRD4,CHD4,CTCF,FOS,PRDM15,RELB,REST,SP1	ASH1L,BHLHE40,BHLHE41,BMI1,BRD4,CHD4,CLOCK,CREB1,CTCF,DEAF1,E2F1,EGR1,EWSR1,GABPB1,GMEB1,HCFC1,MAZ,NFIB,NFIC,NR3C1,NRF1,REST,OLIG2,PKNOX1,Pol2,PRDM15,RELB,REST,SIN3A,SMC3,SOX10,SOX8,SP1,SP4,SREBF2,TARDBP,TCF12,TRIM28,YY1,ZEB1,ZEB2,ZFP91,ZHX1,ZNF143,ZNF24	ARID1B,ARID3A,ARNT,ASH1L,ASH2L,ATF7,BCL11A,BMI1,BRCA1,BRD4,CC2D1A,CHD4,CLOCK,CREB1,CREM,CTCF,DEAF1,DPF2,E2F1,EGR1,EHMT2,EWSR1,FOXK2,GABPB1,GATA4,GMEB1,HCFC1,KAT2B,KDM4A,KLF5,MAZ,MEF2A,MEIS2,NCOA2,NCOR1,NFIB,NFIC,NONO,NR2F2,NR3C1,OLIG2,PKNOX1,Pol2,RAD21,RB1,RELB,REST,SIN3A,SIN3B,SKIL,SMARCA5,SMC3,SOX8,SP1,SP4,SREBF2,SRF,TAF1,TBR1,TCF12,TDP43,TRIM28,YY1,ZBTB7B,ZEB1,ZFP91,ZHX1,ZKSCAN1,ZNF143,ZNF207,ZNF24,ZNF384,ZNF407	cat&cow&horse&human&macaque&mouse&rabbit&rat	0.492585816	524	0.367218749	Shared	8	FALSE	FALSE	chr1-42846066-42847475	S3	R3	NA	NA	NA
chr1	42848907	42849906	13883	pELS	Simple_repeat	other	(GT)n	NA	NA	NA	NA	mouse	0.211370001	382	0.38368935	Shared	1	FALSE	FALSE	chr1-42848907-42849906	S3	R0	NA	NA	NA
chr1	42855207	42856313	13884	None	LTR	None	LTR85a	NA	NA	NA	NA	cat&cow	0.137394762	328	0.337479684	Shared	2	FALSE	FALSE	chr1-42855207-42856313	S3	R0	NA	NA	NA
chr1	42860074	42861206	13885	dELS	LINE	other	L1M4	NA	NA	NA	NA	cat&horse&macaque&rabbit	0.232401588	350	0.925384798	Microglia	4	FALSE	FALSE	chr1-42860074-42861206	S2	R0	NA	NA	NA
chr1	42861207	42862340	13886	None	LINE	None	L1M4	NA	NA	NA	NA	horse&rabbit	0.087684303	259	0.55839718	Shared	2	FALSE	FALSE	chr1-42861207-42862340	S3	R0	NA	NA	NA
chr1	42883361	42884360	13887	CA	LTR	None	LTR101_Mam	BCL11A	NA	NA	NA	human	0.073037998	317	0.659697068	Shared	1	FALSE	FALSE	chr1-42883361-42884360	S3	R1	NA	NA	NA
chr1	42890673	42892340	13888	pELS	None	group-1	None	BCL11A,BHLHE40,BRD4,CLOCK,CREB1,EGR1,MEIS2,MYT1L,NEUROD11,NR3C1,PKNOX1,SIN3A,SMC3,SP1,SREBF2,STAT4,TARDBP	NA	NA	ARID1B,BCL11A,CHD4,OLIG2,SMC3,TBR1	cow&human&marmoset	2.258493406	707	0.83368392	Excitatory	3	FALSE	FALSE	chr1-42890673-42892340	Variable	R3	NA	NA	NA
chr1	42892341	42894008	13889	CA-H3K4me3	LINE	None	L1PB1	NA	NA	NA	ARID1B,BCL11A,CHD4,OLIG2,SMC3,TBR1	marmoset&mouse&rat	0.379420265	537	0.20209355	Shared	3	FALSE	FALSE	chr1-42892341-42894008	S2	R0	NA	NA	NA
chr1	42899339	42900338	13890	CA	LINE	None	L1PB1	NA	NA	NA	NA	macaque	0.012482	252	0.631054309	Shared	1	FALSE	FALSE	chr1-42899339-42900338	S2	R0	NA	NA	NA
chr1	42901173	42902194	13891	None	LTR	None	MLT1K	NA	NA	NA	NA	horse&rabbit	0.222640901	317	0.254143877	Shared	2	FALSE	FALSE	chr1-42901173-42902194	S3	R0	NA	NA	NA
chr1	42903759	42904758	13892	CA	None	None	None	NA	NA	NA	NA	cat	0.151888	422	0.424490621	Shared	1	FALSE	FALSE	chr1-42903759-42904758	S3	R0	NA	NA	NA
chr1	42912070	42913069	13893	None	LINE	None	L1M3c	NA	NA	NA	NA	macaque	0.171604999	309	0.768595259	Oligodendrocytes	1	FALSE	FALSE	chr1-42912070-42913069	S3	R0	NA	NA	NA
chr1	42913100	42914099	13894	dELS	SINE	other	FLAM_C	CTCF	CTCF	CTCF,REST,REST,ZEB2	CTCF,OLIG2,RAD21,SMC3	macaque	-0.101277	NA	0.410618829	Shared	1	FALSE	FALSE	chr1-42913100-42914099	S3	R0	NA	NA	NA
chr1	42922095	42923783	13895	pELS	LINE	group-1	L2	BRD4,CTCF,EGR1,GMEB1,NEUROD11,ZEB1	CHD4,CTCF,REST,SP1	CHD4,CTCF,NFIC,REST,REST,SIN3A,SOX8,ZEB2	ARID3A,CHD4,CTCF,GMEB1,NONO,RAD21,SMARCA5,SMC3,TRIM28,ZFP91	cat&cow&human&mouse&rabbit&rat	0.332490823	457	0.314961365	Shared	6	FALSE	FALSE	chr1-42922095-42923783	S3	R3	NA	NA	NA
chr1	42923784	42925472	13896	PLS	LINE	group-1	L2a	ASH1L,ASH2L,BCL11A,BRD4,CHD4,CREB1,CREM,CTCF,DEAF1,EGR1,GMEB1,HCFC1,KAT2B,KLF5,MAZ,NEUROD11,NR2F1,NR3C1,NRF1,PKNOX1,Pol2,POU3F2,RELB,SIN3A,SMC3,SP1,SP4,SREBF2,TBR1,YY1,ZEB1,ZEB2,ZNF143,ZNF384	BRD4,CHD4,CTCF,FOS,PRDM15,RELB,REST,SP1,YY1,ZNF384	ASH1L,ASH2L,BCL11B,BHLHE40,BHLHE41,BMI1,BRD4,CHD4,CLOCK,CREB1,CTCF,DEAF1,EGR1,EWSR1,GMEB1,HCFC1,MAZ,NFIB,NFIC,NR3C1,NRF1,REST,OLIG2,PKNOX1,Pol2,PRDM15,REST,SIN3A,SMARCA5,SOX10,SOX8,SP1,SREBF2,SRF,TARDBP,YY1,ZEB1,ZEB2,ZFP91,ZNF24	NR2F2	cat&cow&horse&human&macaque&marmoset&mouse&rabbit	-0.14187389	410	0.224899132	Shared	8	FALSE	FALSE	chr1-42923784-42925472	S3	R3	NA	NA	NA
chr1	42929194	42930193	13897	dELS	SINE	group-1	MIR	NA	NA	NA	NA	macaque	2.626530001	630	0.362699868	Shared	1	FALSE	TRUE	chr1-42929194-42930193	S4	R0	NA	NA	NA
chr1	42931154	42932996	13898	dELS	SINE	other	MIRc	CTCF	BRD4,CHD4,CTCF,FOS,PRDM15,RELB,REST,SP1	CTCF,ZEB2	SMC3	horse&human&macaque&marmoset	0.395255016	559	0.443204524	Shared	4	FALSE	FALSE	chr1-42931154-42932996	S3	R3	NA	NA	NA
chr1	42933171	42935146	13899	dELS	None	group-1	None	NA	BRD4,CHD4,PRDM15,REST,SP1	NA	NA	cat&cow&horse&human&macaque&marmoset&mouse&rabbit&rat	0.165292511	410	0.3698801	Shared	9	FALSE	FALSE	chr1-42933171-42935146	S3	R4	NA	NA	NA
chr1	42935147	42937122	13900	dELS	DNA	group-1	MER20	NA	BRD4,CHD4,PRDM15,REST,SP1	NA	NA	cat&cow&horse&human&macaque&marmoset&mouse&rabbit&rat	0.225215588	419	0.793945802	Microglia	9	FALSE	FALSE	chr1-42935147-42937122	S3	R4	NA	NA	NA
chr1	42937123	42939098	13901	dELS	LINE	other	L2a	NA	NA	NA	NA	cat&cow&horse&marmoset&mouse&rabbit&rat	0.248644231	610	0.398935511	Shared	7	FALSE	FALSE	chr1-42937123-42939098	S3	R0	NA	NA	NA
chr1	42941086	42942594	13902	dELS	SINE	group-1	MIR3	ASH1L,BCL11A,BHLHE41,BMI1,BRD4,CLOCK,CREB1,DEAF1,E2F1,EGR1,GMEB1,HCFC1,KLF16,KLF5,MEIS2,MYT1L,NEUROD11,NFIB,NR2F1,NR3C1,PKNOX1,Pol2,RELB,SATB2,SIN3A,SKIL,SMC3,SP1,SREBF2,TARDBP,TBR1,YY1,ZEB1,ZEB2,ZNF143,ZNF24	BRD4,CHD4,PRDM15,RELB,REST,SP1	NA	YY1	cat&cow&human&macaque&marmoset&mouse&rabbit&rat	0.439188867	511	0.537155421	Shared	8	FALSE	FALSE	chr1-42941086-42942594	S4	R3	NA	NA	NA
chr1	42942760	42944287	13903	dELS	SINE	other	MIR1_Amn	NA	CHD4,RELB,REST,SP1	NA	SMC3	cat&horse&human&mouse&rabbit	0.697424082	551	0.416186379	Shared	5	FALSE	FALSE	chr1-42942760-42944287	S3	R3	NA	NA	NA
chr1	42944288	42945816	13904	dELS	LINE	group-2	L1ME4b	NA	CHD4,RELB,REST,SP1	NA	SMC3	cow&horse&human&macaque&mouse&rabbit	0.035356442	386	0.677497137	Shared	6	FALSE	FALSE	chr1-42944288-42945816	S3	R3	NA	NA	NA
chr1	42946436	42947676	13905	dELS	SINE	group-1	AluSz	NA	NA	NA	NA	human&marmoset	0.164099114	400	0.345826424	Shared	2	FALSE	FALSE	chr1-42946436-42947676	S3	R2	NA	NA	NA
chr1	42947764	42949060	13906	dELS	SINE	group-1	AluY	NA	NA	NA	NA	cat&macaque	-0.038761756	410	0.528392281	Shared	2	FALSE	FALSE	chr1-42947764-42949060	S3	R0	NA	NA	NA
chr1	42949238	42950452	13907	dELS	DNA	group-1	MER58B	NA	NA	NA	NA	cow&human&rabbit	0.445586832	524	0.603448904	Shared	3	FALSE	FALSE	chr1-42949238-42950452	S3	R3	NA	NA	NA
chr1	42951348	42952709	13908	PLS	LINE	group-2	L1MC4a	NA	NA	NA	ARID1B,ARID3A,ASH1L,ATF7,BHLHE41,BRCA1,BRD4,CC2D1A,CHD4,CLOCK,CREM,CTCF,DPF2,EHMT2,EWSR1,FOXK2,GATA4,GMEB1,KAT2B,KDM4A,KLF5,MAZ,MEF2A,MITF,NCOA2,NEUROD1,NONO,NR3C1,OLIG2,Pol2,RAD21,RB1,REST,SIN3A,SKIL,SMARCA5,SMC3,SOX8,SP1,SP4,TAF1,TCF12,TDP43,TRIM28,YBX1,YY1,ZBTB7B,ZEB2,ZFP91,ZKSCAN1,ZNF207,ZNF24,ZNF318,ZNF384	human&macaque&marmoset&rat	0.647158588	358	0.565157964	Shared	4	FALSE	FALSE	chr1-42951348-42952709	S3	R3	NA	NA	NA
chr1	42952710	42954071	13909	PLS	SINE	group-1	MIRb	NA	BRD4,FOS	ASH2L,BMI1,CHD4,CTCF,HCFC1,NR3C1,REST,PKNOX1,Pol2,PRDM15,RELB,REST,SIN3A,SOX8,SP1,SREBF2,TCF12,YY1,ZEB1,ZEB2,ZFP91,ZHX1	ARID1B,ARID3A,ASH1L,ATF7,BHLHE41,BRCA1,BRD4,CC2D1A,CHD4,CLOCK,CREM,CTCF,DPF2,EHMT2,EWSR1,FOXK2,GATA4,GMEB1,KAT2B,KDM4A,KLF5,MAZ,MEF2A,MITF,NCOA2,NEUROD1,NONO,NR3C1,OLIG2,Pol2,RAD21,RB1,REST,SIN3A,SKIL,SMARCA5,SMC3,SOX8,SP1,SP4,TAF1,TCF12,TDP43,TRIM28,YBX1,YY1,ZBTB7B,ZEB2,ZFP91,ZKSCAN1,ZNF207,ZNF24,ZNF318,ZNF384	cat&horse&human&macaque&marmoset&mouse&rabbit&rat	0.872135097	578	0.727479062	Oligodendrocytes	8	FALSE	FALSE	chr1-42952710-42954071	S3	R3	NA	NA	NA
chr1	42957688	42958756	13910	PLS	Simple_repeat	other	(GCCGGG)n	ASH2L,BCL11A,CLOCK,CTCF,EGR1,GMEB1,HCFC1,MEIS2,NEUROD11,NR2F1,NR3C1,PKNOX1,Pol2,PRDM15,SIN3A,SMC3,STAT4,TBR1,YY1	BRD4,CHD4,FOS,PRDM15,RELB,REST,SP1	ASH1L,ASH2L,BMI1,BRD4,CHD4,DEAF1,E2F1,EGR1,EWSR1,GABPB1,GMEB1,HCFC1,MAZ,NFIB,NR3C1,REST,OLIG2,PKNOX1,Pol2,RELB,REST,SIN3A,SOX10,SOX8,SP1,SP4,SREBF2,SRF,YY1,ZEB1,ZEB2,ZFP91,ZHX1,ZNF24	ARID1B,ARID3A,ARNT,ASH1L,ASH2L,ATF7,BCL11A,BHLHE41,BMI1,BRCA1,BRD4,CC2D1A,CHD4,CLOCK,CREB1,CREM,CTCF,DEAF1,DPF2,E2F1,EGR1,EHMT2,EWSR1,EZH2,FOXK2,GABPB1,GATA4,GATAD2A,GMEB1,HNRNPK,KAT2B,KDM4A,MAZ,MEF2A,MITF,NCOA2,NCOR1,NEUROD1,NFIC,NONO,NR2F1,NR2F2,NR3C1,OLIG2,Pol2,RAD21,RELB,REST,SIN3A,SIN3B,SIX4,SKIL,SMARCA5,SMC3,SOX8,SP1,SP4,SREBF2,SRF,TAF1,TBR1,TCF12,TDP43,TRIM28,YBX1,YY1,ZBTB7B,ZEB1,ZEB2,ZFP91,ZNF143,ZNF207,ZNF24,ZNF407	cat&cow&horse&human&macaque&marmoset&mouse&rabbit&rat	0.961159029	574	0.314847205	Shared	9	FALSE	FALSE	chr1-42957688-42958756	S3	R4	NA	NA	NA
chr1	42958757	42959825	13911	PLS	SINE	other	AluSg7	ASH2L,BCL11A,CLOCK,CTCF,EGR1,GMEB1,HCFC1,MEIS2,NEUROD11,NR2F1,NR3C1,PKNOX1,Pol2,PRDM15,SIN3A,SMC3,STAT4,TBR1,YY1	BRD4,CHD4,FOS,PRDM15,RELB,REST,SP1	ASH1L,ASH2L,BMI1,BRD4,CHD4,DEAF1,E2F1,EGR1,EWSR1,GABPB1,GMEB1,HCFC1,MAZ,NFIB,NR3C1,REST,OLIG2,PKNOX1,Pol2,RELB,REST,SIN3A,SOX10,SOX8,SP1,SP4,SREBF2,SRF,YY1,ZEB1,ZEB2,ZFP91,ZHX1,ZNF24	ARID1B,ARID3A,ARNT,ASH1L,ASH2L,ATF7,BCL11A,BHLHE41,BMI1,BRCA1,BRD4,CC2D1A,CHD4,CLOCK,CREB1,CREM,CTCF,DEAF1,DPF2,E2F1,EGR1,EHMT2,EWSR1,EZH2,FOXK2,GABPB1,GATA4,GATAD2A,GMEB1,HNRNPK,KAT2B,KDM4A,MAZ,MEF2A,MITF,NCOA2,NCOR1,NEUROD1,NFIC,NONO,NR2F1,NR2F2,NR3C1,OLIG2,Pol2,RAD21,RELB,REST,SIN3A,SIN3B,SIX4,SKIL,SMARCA5,SMC3,SOX8,SP1,SP4,SREBF2,SRF,TAF1,TBR1,TCF12,TDP43,TRIM28,YBX1,YY1,ZBTB7B,ZEB1,ZEB2,ZFP91,ZNF143,ZNF207,ZNF24,ZNF407	cat&cow&horse&human&macaque&marmoset&mouse&rabbit&rat	0.459486437	492	0.33017492	Shared	9	FALSE	FALSE	chr1-42958757-42959825	S3	R4	NA	NA	NA
chr1	42960125	42961763	13912	PLS	LINE	group-1	L2c	NA	BRD4,REST	BMI1,CHD4,DEAF1,EGR1,GMEB1,HCFC1,NR3C1,REST,OLIG2,PKNOX1,Pol2,PRDM15,REST,SIN3A,SOX8,SP1,SREBF2,TCF12,YY1,ZEB1,ZEB2	ARID3A,ARNT,ATF7,BMI1,BRD4,CC2D1A,CHD4,CLOCK,CREB1,CREM,CTCF,DPF2,EGR1,EHMT2,EWSR1,GMEB1,KAT2B,KDM4A,MAZ,MEF2A,MEIS2,MITF,NCOR1,NFIB,NFIC,NONO,NR2F2,NR3C1,OLIG2,Pol2,RAD21,RB1,SKIL,SMARCA5,SMC3,SOX8,SP1,TAF1,TCF12,TRIM28,YBX1,YY1,ZEB1,ZEB2,ZFP91,ZNF24,ZNF318,ZNF384	human&rabbit	0.231529591	309	0.528732269	Shared	2	FALSE	FALSE	chr1-42960125-42961763	S3	R3	NA	NA	NA
chr1	42962169	42964068	13913	pELS	DNA	other	MER96B	NA	NA	NA	NA	cat&cow&horse&human&macaque&marmoset&mouse&rabbit&rat	0.551826315	507	0.494283158	Shared	9	FALSE	FALSE	chr1-42962169-42964068	S4	R4	NA	NA	NA
chr1	42966354	42967929	13914	dELS	SINE	other	AluSg4	BCL11A,BHLHE40,BMI1,BRD4,CLOCK,CREB1,EGR1,NEUROD11,NFIB,NFIC,PKNOX1,Pol2,SIN3A,SMC3,SP1,ZEB1,ZFP91	NA	NA	NA	cat&human&macaque&marmoset&mouse&rabbit&rat	0.219010153	496	0.645733292	Neuronal	7	FALSE	FALSE	chr1-42966354-42967929	S3	R3	NA	NA	NA
chr1	42970930	42972486	13915	dELS	SINE	group-1	AluJo	BCL11A,CHD4,CLOCK,CREB1,EGR1,GMEB1,KLF16,NEUROD11,NR2F1,NR3C1,PKNOX1,SP1,SREBF2	NA	NA	NA	human&rabbit	-0.136827875	317	0.484869092	Shared	2	FALSE	FALSE	chr1-42970930-42972486	S3	R3	NA	NA	NA
chr1	42972929	42974164	13916	dELS	SINE	group-1	MIRb	NA	NA	NA	NA	cat&macaque&marmoset&mouse	0.213270227	368	0.373752462	Shared	4	FALSE	FALSE	chr1-42972929-42974164	S3	R0	NA	NA	NA
chr1	42974436	42975435	13917	dELS	SINE	other	MIR	NA	NA	NA	NR2F2	rabbit	0.304753	498	0.318194354	Shared	1	FALSE	FALSE	chr1-42974436-42975435	S3	R0	NA	NA	NA
chr1	42978040	42979039	13918	dELS	Simple_repeat	group-1	(CCCACA)n	NA	NA	NA	BRD4,EWSR1,GMEB1,NR2F2,NR3C1	cat	0.722167001	547	0.236514978	Shared	1	FALSE	FALSE	chr1-42978040-42979039	S3	R0	NA	NA	NA
chr1	42980058	42981057	13919	dELS	LTR	group-2	LTR48	NA	BRD4,REST	NA	NA	human	0.157486001	321	0.389354875	Shared	1	FALSE	FALSE	chr1-42980058-42981057	S3	R1	NA	NA	NA
chr1	42982668	42983759	13920	dELS	LTR	group-3	LTR48B	NA	NA	NA	NA	human&macaque&marmoset	0.180586997	324	0.692603922	Neuronal	3	FALSE	FALSE	chr1-42982668-42983759	S3	R2	NA	NA	NA
chr1	42983760	42984852	13921	dELS	Low_complexity	group-3	G-rich	NA	NA	NA	NA	human&macaque	0.060966149	341	0.367552936	Shared	2	FALSE	FALSE	chr1-42983760-42984852	Variable	R2	NA	NA	NA
chr1	42993348	42994497	13922	pELS	SINE	other	AluSp	NA	REST	NA	NA	human&macaque	0.223199131	364	0.466028473	Shared	2	FALSE	FALSE	chr1-42993348-42994497	S3	R2	NA	NA	NA
chr1	42998254	42999638	13923	dELS	LTR	other	LTR107_Mam	NA	NA	NA	NA	macaque&mouse	0.138236824	377	0.642727605	Shared	2	FALSE	FALSE	chr1-42998254-42999638	S3	R0	NA	NA	NA
chr1	43002041	43003092	13924	dELS	LTR	group-1	MLT1D	NA	NA	NA	NA	mouse&rat	0.252611218	321	0.736653447	Astrocytes	2	FALSE	FALSE	chr1-43002041-43003092	S3	R0	NA	NA	NA
chr1	43005595	43006972	13925	dELS	SINE	other	AluY	NA	NA	NA	NA	cow&macaque&marmoset	0.201431786	469	0.173094893	Shared	3	FALSE	FALSE	chr1-43005595-43006972	S3	R0	NA	NA	NA
chr1	43006973	43008350	13926	dELS	Simple_repeat	group-1	(CCCCT)n	NA	NA	NA	CREB1,NR2F2	cat&cow&horse&macaque&marmoset&rabbit	0.123520319	484	0.349139984	Shared	6	FALSE	FALSE	chr1-43006973-43008350	S3	R0	NA	NA	NA
chr1	43008351	43009728	13927	dELS	LINE	group-1	L1ME4a	NA	NA	NA	NR3C1	cat&cow&macaque	1.110626273	631	0.269339536	Shared	3	FALSE	FALSE	chr1-43008351-43009728	S4	R0	NA	NA	NA
chr1	43013088	43014087	13928	dELS	LINE	group-1	L1PB2	NA	NA	NA	NA	cow	0.106965	321	0.327773333	Shared	1	FALSE	FALSE	chr1-43013088-43014087	S3	R0	NA	NA	NA
chr1	43018858	43019857	13929	dELS	SINE	None	AluSz	NA	NA	NA	NA	cow	0.041393	300	0.545626831	Neuronal	1	FALSE	FALSE	chr1-43018858-43019857	S3	R0	NA	NA	NA
chr1	43021774	43022773	13930	pELS	LINE	other	L2b	NA	NA	NA	NA	cat	0.304384999	410	0.520319501	Shared	1	FALSE	FALSE	chr1-43021774-43022773	S3	R0	NA	NA	NA
chr1	43024964	43025963	13931	None	SINE	None	MIRb	NA	NA	NA	NA	mouse	0.000664999	259	0.51419517	Shared	1	FALSE	FALSE	chr1-43024964-43025963	S3	R0	NA	NA	NA
chr1	43028467	43029466	13932	dELS	SINE	None	MIRb	NA	NA	NA	NA	macaque	0.027339002	324	0.520231458	Neuronal	1	FALSE	FALSE	chr1-43028467-43029466	S3	R0	NA	NA	NA
chr1	43034013	43035012	13933	dELS	SINE	group-1	MIR1_Amn	NA	NA	NA	NA	cow	0.368435002	509	0.311126028	Shared	1	FALSE	FALSE	chr1-43034013-43035012	S4	R0	NA	NA	NA
chr1	43035039	43036894	13934	dELS	LTR	other	MLT2C2	NA	NA	NA	ARID3A,BRD4,EWSR1,NR3C1,SMC3	cat&cow&macaque&marmoset&mouse&rabbit&rat	0.842336207	697	0.669826564	Shared	7	FALSE	FALSE	chr1-43035039-43036894	S3	R0	NA	NA	NA
chr1	43037136	43038135	13935	dELS	SINE	None	AluSp	NA	NA	NA	NA	macaque	-0.013268999	272	0.303250521	Shared	1	FALSE	FALSE	chr1-43037136-43038135	S3	R0	NA	NA	NA
chr1	43038419	43039955	13936	dELS	LTR	group-1	LTR37A	NA	NA	NA	BRD4,NCOR1	cat&cow	0.883481457	628	0.313715084	Shared	2	FALSE	FALSE	chr1-43038419-43039955	S4	R0	NA	NA	NA
chr1	43046103	43047996	13937	dELS	SINE	None	MIRb	NA	NA	NA	NA	rabbit	0.071231783	295	0.535177221	Shared	1	FALSE	FALSE	chr1-43046103-43047996	S3	R0	NA	NA	NA
chr1	43048385	43049384	13938	dELS	Simple_repeat	group-1	(CCTGGC)n	NA	NA	NA	NA	mouse	0.192304999	368	0.287137807	Shared	1	FALSE	FALSE	chr1-43048385-43049384	S3	R0	NA	NA	NA
chr1	43054609	43055608	13939	dELS	SINE	None	AluSx	NA	NA	NA	NA	marmoset	0.031922001	341	0.412924806	Shared	1	FALSE	FALSE	chr1-43054609-43055608	S3	R0	NA	NA	NA
chr1	43056096	43057095	13940	dELS	SINE	group-2	MIR3	NA	NA	NA	BRD4,EWSR1,SMC3	cow	1.425253994	757	0.350132672	Shared	1	FALSE	FALSE	chr1-43056096-43057095	S3	R0	NA	NA	NA
chr1	43058087	43059447	13941	dELS	SINE	group-1	MIRb	NA	REST,SP1	NA	ARNT,BRD4	human&macaque&marmoset&mouse	0.49668185	608	0.24127382	Shared	4	FALSE	FALSE	chr1-43058087-43059447	S3	R3	NA	NA	NA
chr1	43061075	43062393	13942	CA	SINE	None	MIR	NA	NA	NA	NA	macaque&rabbit	0.075186505	375	0.691176639	Shared	2	FALSE	FALSE	chr1-43061075-43062393	S2	R0	NA	NA	NA
chr1	43062394	43063712	13943	dELS	Simple_repeat	None	(GT)n	NA	NA	NA	NA	cow&mouse&rabbit&rat	0.376575437	538	0.849252493	Astrocytes	4	FALSE	FALSE	chr1-43062394-43063712	S3	R0	NA	NA	NA
chr1	43064690	43066086	13944	dELS	SINE	group-1	AluSq	NA	NA	NA	NA	macaque&marmoset&mouse	0.361952041	517	0.699894894	Shared	3	FALSE	FALSE	chr1-43064690-43066086	S3	R0	NA	NA	NA
chr1	43066616	43067615	13945	dELS	SINE	group-1	MIR3	NA	NA	NA	NA	mouse	0.617540003	592	0.425593882	Shared	1	FALSE	FALSE	chr1-43066616-43067615	S4	R0	NA	NA	NA
chr1	43067773	43069217	13946	dELS	SINE	other	MIRb	NA	NA	SP1	EWSR1,SMC3	cat&cow&horse&human&macaque&marmoset&rabbit	0.131075432	481	0.683780242	Shared	7	FALSE	FALSE	chr1-43067773-43069217	S3	R3	NA	NA	NA
chr1	43069218	43070663	13947	dELS	SINE	group-1	MIR3	NA	NA	PKNOX1,REST,SP1	SMC3,SP1	cat&cow&human&macaque&marmoset&mouse&rabbit&rat	0.585056706	579	0.649485704	Shared	8	FALSE	FALSE	chr1-43069218-43070663	S3	R3	NA	NA	NA
chr1	43073104	43075002	13948	dELS	LTR	other	ERVL-E-int	BRD4,CTCF,NEUROD11	CTCF,REST	BCL11B,BMI1,CHD4,CTCF,EWSR1,GMEB1,MAZ,REST,OLIG2,PRDM15,REST,SIN3A,SP1,SREBF2,ZEB2,ZNF24	ARID3A,ARNT,CHD4,CLOCK,CTCF,DPF2,GMEB1,NEUROD1,NONO,OLIG2,Pol2,RAD21,SIN3A,SMARCA5,SMC3,SOX8,TAF1,TBR1,TCF12,TRIM28,ZFP91,ZHX1,ZNF24	cat&cow&horse&human&macaque&marmoset&mouse&rabbit&rat	-0.014456556	410	0.303763555	Shared	9	FALSE	FALSE	chr1-43073104-43075002	S3	R4	NA	NA	NA
chr1	43091439	43092551	13949	dELS	SINE	None	AluSz	NA	NA	NA	NA	macaque&marmoset	0.002288413	NA	0.697270452	Shared	2	FALSE	FALSE	chr1-43091439-43092551	S2	R0	NA	NA	NA
chr1	43100852	43102021	13950	dELS	LTR	None	MER52A	NA	NA	NA	NA	macaque	0.112067519	259	0.304813589	Shared	1	FALSE	FALSE	chr1-43100852-43102021	S2	R0	NA	NA	NA
chr1	43102022	43103192	13951	None	SINE	None	AluY	NA	NA	NA	NA	macaque	0.052146885	290	0.482751648	Shared	1	FALSE	FALSE	chr1-43102022-43103192	S2	R0	NA	NA	NA
chr1	43122709	43123740	13952	dELS	LINE	None	L1ME3Cz	NA	NA	NA	NA	macaque&rat	0.155480621	358	0.67780932	Shared	2	FALSE	FALSE	chr1-43122709-43123740	S3	R0	NA	NA	NA
chr1	43129165	43130666	13953	dELS	LINE	None	L1M6	NA	NA	NA	NA	marmoset&mouse&rat	0.377930091	469	0.394217597	Shared	3	FALSE	FALSE	chr1-43129165-43130666	S3	R0	NA	NA	NA
chr1	43137111	43138171	13954	dELS	SINE	group-3	MIRb	NA	NA	ZEB2	GMEB1,NFIC,OLIG2,SMARCA5,ZNF384	human&macaque	0.026442034	NA	0.882590211	Oligodendrocytes	2	FALSE	FALSE	chr1-43137111-43138171	S2	R2	NA	NA	NA
chr1	43143235	43144234	13955	pELS	LTR	group-3	MamRep1527	NA	NA	NA	NA	rabbit	0.036175002	NA	0.292694841	Shared	1	FALSE	FALSE	chr1-43143235-43144234	S3	R0	NA	NA	NA
chr1	43145428	43146427	13956	None	LINE	None	L1M5	NA	NA	NA	NA	cow	0.067513001	278	0.688723293	Neuronal	1	FALSE	FALSE	chr1-43145428-43146427	S3	R0	NA	NA	NA
chr1	43147248	43148781	13957	PLS	Simple_repeat	other	(TGTTTT)n	NA	NA	NA	NA	cat&cow&horse&human&macaque&marmoset&mouse&rabbit&rat	-0.069918515	469	0.564799369	Neuronal	9	FALSE	FALSE	chr1-43147248-43148781	S3	R4	NA	NA	NA
chr1	43148782	43150316	13958	CA	LINE	None	L2a	NA	NA	NA	NA	cow&horse&mouse&rabbit	0.061276873	335	0.643989146	Neuronal	4	FALSE	FALSE	chr1-43148782-43150316	S3	R0	NA	NA	NA
chr1	43151779	43153486	13959	dELS	SINE	other	AluSx	NA	NA	NA	NA	cat&macaque&mouse&rabbit	0.122332553	480	0.448164936	Shared	4	FALSE	FALSE	chr1-43151779-43153486	S3	R0	NA	NA	NA
chr1	43158015	43159014	13960	None	SINE	None	AluSq2	NA	NA	NA	NA	mouse	0.536722003	266	0.401690715	Shared	1	FALSE	FALSE	chr1-43158015-43159014	S3	R0	NA	NA	NA
chr1	43164809	43165808	13961	CA-CTCF	LINE	None	L2c	NA	NA	NA	NA	rabbit	0.131066	295	0.486734364	Shared	1	FALSE	FALSE	chr1-43164809-43165808	S3	R0	NA	NA	NA
chr1	43171597	43173002	13962	PLS	DNA	group-1	Kanga2_a	BRD4,CREB1,CREM,EGR1,GABPB1,GMEB1,KLF5,SIN3A,ZEB1	SP1	DEAF1,GMEB1,OLIG2,Pol2,REST,SIN3A,SP1,ZEB1,ZEB2	ATF7,BMI1,CTCF,DEAF1,EWSR1,GABPB1,GMEB1,MAZ,MITF,NEUROD1,NR2F2,OLIG2,Pol2,SIN3A,SIN3B,SMC3,SP1,SP4,ZEB1,ZNF407	cat&cow&horse&human&macaque&marmoset&mouse&rabbit&rat	1.269225459	666	0.31510021	Shared	9	FALSE	FALSE	chr1-43171597-43173002	S4	R4	NA	NA	NA
chr1	43180382	43181580	13963	None	SINE	None	AluSx1	NA	NA	NA	NA	mouse&rabbit	0.306661383	637	0.407339054	Shared	2	FALSE	FALSE	chr1-43180382-43181580	S3	R0	NA	NA	NA
chr1	43182335	43183334	13964	None	DNA	None	Tigger5b	NA	NA	NA	NA	marmoset	0.066026999	309	0.450933017	Shared	1	FALSE	FALSE	chr1-43182335-43183334	S3	R0	NA	NA	NA
chr1	43183408	43184910	13965	TF	Simple_repeat	None	(T)n	NA	NA	NA	NA	macaque&rat	0.798255485	600	0.309896652	Shared	2	FALSE	FALSE	chr1-43183408-43184910	S4	R0	NA	NA	NA
chr1	43186264	43187367	13966	None	LINE	None	L1M5	NA	NA	NA	NA	mouse&rat	0.507906704	548	0.461624908	Shared	2	FALSE	FALSE	chr1-43186264-43187367	S3	R0	NA	NA	NA
chr1	43196208	43198167	13967	CA-CTCF	LINE	None	L1ME4a	NA	NA	NA	NA	cat&cow&mouse	0.52224439	571	0.404538669	Shared	3	FALSE	FALSE	chr1-43196208-43198167	S3	R0	NA	NA	NA
chr1	43204265	43205264	13968	dELS	LINE	group-3	L1M4b	NA	NA	NA	NA	horse	0.112376005	278	0.69939272	Shared	1	FALSE	FALSE	chr1-43204265-43205264	S3	R0	NA	NA	NA
chr1	43205464	43206854	13969	dELS	LINE	group-1	L1MD3	BCL11A,BRD4,CHD4,CREB1,E2F1,EGR1,GMEB1,HCFC1,KAT2B,KLF16,NEUROD11,NFIB,NR3C1,PKNOX1,Pol2,RELB,SP1,SREBF2	BRD4,REST,SP1	NA	NA	cat&human&macaque&marmoset&mouse&rabbit	0.460777851	580	0.689912505	Neuronal	6	FALSE	FALSE	chr1-43205464-43206854	S3	R3	NA	NA	NA
chr1	43206855	43208246	13970	dELS	LINE	group-1	L1PA5	BCL11A,BRD4,CHD4,CREB1,E2F1,EGR1,GMEB1,HCFC1,KAT2B,KLF16,NEUROD11,NFIB,NR3C1,PKNOX1,Pol2,RELB,SP1,SREBF2	BRD4,REST,SP1	NA	NA	cat&human&macaque&marmoset&mouse&rabbit	0.261833332	513	0.604419852	Neuronal	6	FALSE	FALSE	chr1-43206855-43208246	S3	R3	NA	NA	NA
chr1	43214870	43215970	13971	CA-TF	SINE	None	MIR	NA	NA	NA	NA	mouse&rat	0.632380555	607	0.473664512	Shared	2	FALSE	FALSE	chr1-43214870-43215970	S3	R0	NA	NA	NA
chr1	43216434	43217433	13972	None	None	None	None	NA	NA	NA	NA	cow	0.057461	324	0.332248189	Shared	1	FALSE	FALSE	chr1-43216434-43217433	S3	R0	NA	NA	NA
chr1	43220660	43221776	13973	dELS	SINE	group-1	MIRb	NA	BRD4,PRDM15,REST,SP1	NA	NA	cat&human&macaque&marmoset	0.422570276	540	0.503905743	Shared	4	FALSE	FALSE	chr1-43220660-43221776	S3	R3	NA	NA	NA
chr1	43221777	43222893	13974	dELS	LINE	None	L2a	NA	BRD4,PRDM15,REST,SP1	NA	NA	human&macaque&marmoset&mouse	1.073183533	613	0.677135078	Neuronal	4	FALSE	TRUE	chr1-43221777-43222893	S4	R3	NA	NA	NA
chr1	43223112	43224649	13975	CA-CTCF	SINE	group-1	MIRb	NA	NA	NA	NA	mouse&rat	0.47227828	652	0.22456644	Shared	2	FALSE	FALSE	chr1-43223112-43224649	S3	R0	NA	NA	NA
chr1	43225690	43226861	13976	dELS	Simple_repeat	other	(ATGA)n	NA	NA	NA	NA	cat&horse&mouse	0.138180887	356	0.496066774	Shared	3	FALSE	FALSE	chr1-43225690-43226861	S3	R0	NA	NA	NA
chr1	43226862	43228034	13977	dELS	LINE	group-1	L2a	CHD4,CTCF,KAT2B,MAZ,MYT1L,NEUROD11,SMC3,ZHX1	CTCF,REST	CTCF,E2F1,EWSR1,HCFC1,REST,REST,SIN3A,SMC3,ZEB1,ZEB2,ZHX1	CHD4,CTCF,GMEB1,RAD21,SMC3,SP1	cat&cow&horse&human&macaque&marmoset&mouse&rat	0.690239562	625	0.441542142	Shared	8	FALSE	FALSE	chr1-43226862-43228034	S3	R3	NA	NA	NA
chr1	43229340	43230538	13978	dELS	LINE	other	L2c	NA	NA	ZEB1	OLIG2	cat&cow&human	0.075806505	284	0.563414554	Neuronal	3	FALSE	FALSE	chr1-43229340-43230538	S3	R3	NA	NA	NA
chr1	43230539	43231738	13979	dELS	SINE	other	AluSz	NA	NA	ZEB1	OLIG2	cat&horse&human	0.000444166	304	0.521967801	Shared	3	FALSE	FALSE	chr1-43230539-43231738	S3	R3	NA	NA	NA
chr1	43232041	43233146	13980	dELS	SINE	group-1	MIR3	ASH2L,BCL11A,BHLHE40,BMI1,BRD4,CHD4,CLOCK,CREB1,CREM,DEAF1,EGR1,GMEB1,HCFC1,KLF16,KLF5,MEIS2,NEUROD11,NFIB,NR2F1,NR3C1,PKNOX1,Pol2,PRDM15,RELB,SATB2,SIN3A,SP1,SREBF2,STAT4,TARDBP,TBR1,TCF12,YY1,ZEB1,ZEB2,ZFP91,ZHX1,ZNF24	NA	NA	ARID1B,GMEB1,KAT2B,NEUROD1,Pol2,SIN3B,SMC3,SREBF2,TBR1,YBX1,ZNF407	cat&cow&horse&human&macaque&marmoset&mouse&rabbit&rat	0.667577754	605	0.819033475	Excitatory	9	FALSE	FALSE	chr1-43232041-43233146	S3	R4	NA	NA	NA
chr1	43233147	43234253	13981	dELS	SINE	group-1	AluSg	CREB1,EGR1,NEUROD11,Pol2,SP1	NA	NA	NA	cow&horse&human&macaque&rabbit	0.021140017	328	0.691365701	Shared	5	FALSE	FALSE	chr1-43233147-43234253	S3	R3	NA	NA	NA
chr1	43234936	43236289	13982	dELS	None	group-1	None	NA	NA	NA	NA	human&rabbit	0.262358198	523	0.387223308	Shared	2	FALSE	FALSE	chr1-43234936-43236289	S3	R3	NA	NA	NA
chr1	43236751	43237933	13983	dELS	LINE	None	L2c	BRD4,CLOCK,CREB1,CTCF,EGR1,MYT1L,Pol2,SMC3	CTCF	NA	ARID3A,CHD4,CTCF,EWSR1,GMEB1,NEUROD1,NFIC,NONO,OLIG2,Pol2,RAD21,SMARCA5,SMC3,SP1,SREBF2,TBR1,TRIM28,YBX1,ZFP91,ZHX1	cat&horse&human&macaque&marmoset&mouse&rabbit	0.106971258	375	0.533315078	Shared	7	FALSE	FALSE	chr1-43236751-43237933	S3	R3	NA	NA	NA
chr1	43237934	43239116	13984	dELS	SINE	other	MIRb	BRD4,CLOCK,CREB1,CTCF,EGR1,MYT1L,Pol2,SMC3	CTCF	ASH1L,ASH2L,BMI1,BRD4,CHD4,CLOCK,CTCF,EGR1,EWSR1,GMEB1,HCFC1,NFIB,NR3C1,REST,OLIG2,PRDM15,RELB,REST,SIN3A,SMC3,SOX10,SOX8,SP1,SREBF2,SRF,TARDBP,TCF12,YY1,ZEB1,ZEB2,ZFP91,ZNF24	ARID3A,CHD4,CTCF,EWSR1,GMEB1,NEUROD1,NFIC,NONO,OLIG2,Pol2,RAD21,SMARCA5,SMC3,SP1,SREBF2,TBR1,TRIM28,YBX1,ZFP91,ZHX1	cat&cow&horse&human&macaque&marmoset&mouse&rabbit&rat	0.110784446	440	0.715429553	Oligodendrocytes	9	FALSE	FALSE	chr1-43237934-43239116	S3	R4	NA	NA	NA
chr1	43239132	43240519	13985	dELS	LTR	other	LTR57	NA	NA	NA	NA	cat&marmoset&mouse&rabbit	0.092094382	407	0.587399055	Shared	4	FALSE	FALSE	chr1-43239132-43240519	S3	R0	NA	NA	NA
chr1	43240520	43241907	13986	dELS	DNA	None	MER5A1	NA	NA	NA	NA	cat&horse&marmoset&mouse	-0.024233428	338	0.667832365	Shared	4	FALSE	FALSE	chr1-43240520-43241907	S3	R0	NA	NA	NA
chr1	43243004	43244360	13987	dELS	LINE	None	L1MC4a	NA	NA	NA	NA	cat&mouse	0.772931465	604	0.447974219	Shared	2	FALSE	FALSE	chr1-43243004-43244360	S3	R0	NA	NA	NA
chr1	43245197	43246196	13988	None	LINE	None	L1M3	CREB1,EGR1,PKNOX1,SP1	NA	NA	NA	macaque	0.109452999	361	0.536278215	Shared	1	FALSE	FALSE	chr1-43245197-43246196	S2	R0	NA	NA	NA
chr1	43252942	43253941	13989	None	LINE	None	L2b	NA	NA	NA	NA	marmoset	0.007904	344	0.52745435	Shared	1	FALSE	FALSE	chr1-43252942-43253941	S3	R0	NA	NA	NA
chr1	43254071	43255070	13990	dELS	SINE	None	AluSz	NA	NA	NA	NA	macaque	0.401666998	515	0.405584959	Shared	1	FALSE	FALSE	chr1-43254071-43255070	S3	R0	NA	NA	NA
chr1	43255754	43257620	13991	dELS	SINE	other	MIRb	NA	NA	NA	NA	cat&mouse&rat	0.098216391	338	0.590961125	Shared	3	FALSE	FALSE	chr1-43255754-43257620	S3	R0	NA	NA	NA
chr1	43265281	43266280	13992	dELS	LTR	None	LOR1-int	NA	NA	NA	NA	macaque	0.088022	252	0.615175564	Shared	1	FALSE	FALSE	chr1-43265281-43266280	S2	R0	NA	NA	NA
chr1	43270619	43272271	13993	pELS	LINE	group-1	L2c	NA	NA	ASH1L,ASH2L,BHLHE40,BHLHE41,BMI1,BRD4,CHD4,CTCF,DEAF1,EWSR1,GMEB1,HCFC1,MAZ,NR3C1,REST,PKNOX1,Pol2,PRDM15,REST,SIN3A,SMARCA5,SOX10,SOX8,SP1,SREBF2,TARDBP,TCF12,YY1,ZEB1,ZEB2,ZFP91,ZHX1,ZNF24	ARID1B,ARID3A,ASH1L,ASH2L,BHLHE41,BMI1,BRD4,CC2D1A,CHD4,CLOCK,DPF2,EGR1,EHMT2,EWSR1,GMEB1,KAT2B,KDM4A,MEF2A,MITF,NCOR1,NEUROD1,NFIC,NONO,NR2F2,NR3C1,OLIG2,Pol2,RAD21,RB1,RELB,SKIL,SMARCA5,SMC3,SOX8,SP1,TAF1,TCF12,TRIM28,YBX1,YY1,ZFP91,ZHX1,ZNF24,ZNF384	cat&cow&horse&human&macaque&marmoset&mouse&rabbit&rat	0.786121596	597	0.90895902	Oligodendrocytes	9	FALSE	FALSE	chr1-43270619-43272271	S3	R4	NA	NA	NA
chr1	43272272	43273924	13994	dELS	SINE	group-1	MIRb	NA	NA	ASH1L,ASH2L,BHLHE40,BHLHE41,BMI1,BRD4,CHD4,CTCF,DEAF1,EWSR1,GMEB1,HCFC1,MAZ,NR3C1,REST,PKNOX1,Pol2,PRDM15,REST,SIN3A,SMARCA5,SOX10,SOX8,SP1,SREBF2,TARDBP,TCF12,YY1,ZEB1,ZEB2,ZFP91,ZHX1,ZNF24	ARID1B,ARID3A,ASH1L,ASH2L,BHLHE41,BMI1,BRD4,CC2D1A,CHD4,CLOCK,DPF2,EGR1,EHMT2,EWSR1,GMEB1,KAT2B,KDM4A,MEF2A,MITF,NCOR1,NEUROD1,NFIC,NONO,NR2F2,NR3C1,OLIG2,Pol2,RAD21,RB1,RELB,SKIL,SMARCA5,SMC3,SOX8,SP1,TAF1,TCF12,TRIM28,YBX1,YY1,ZFP91,ZHX1,ZNF24,ZNF384	cat&cow&horse&human&macaque&marmoset&mouse&rabbit&rat	1.342321233	566	0.933961829	Oligodendrocytes	9	FALSE	TRUE	chr1-43272272-43273924	S4	R4	NA	NA	NA
chr1	43273925	43275577	13995	dELS	SINE	other	FLAM_C	NA	NA	REST	NA	marmoset&mouse&rabbit	0.030974591	451	0.883029696	Oligodendrocytes	3	FALSE	FALSE	chr1-43273925-43275577	S3	R0	NA	NA	NA
chr1	43276069	43277510	13996	dELS	LINE	group-1	L2b	NA	NA	NA	NA	cat&rabbit&rat	0.063380722	435	0.870462327	Oligodendrocytes	3	FALSE	FALSE	chr1-43276069-43277510	S3	R0	NA	NA	NA
chr1	43277648	43278647	13997	dELS	SINE	other	MIR	NA	NA	NA	NA	cat	-0.000436999	353	0.860119576	Oligodendrocytes	1	FALSE	FALSE	chr1-43277648-43278647	S3	R0	NA	NA	NA
chr1	43279344	43280565	13998	dELS	LINE	None	L2	NA	NA	NA	NA	cat&cow&horse	0.042391164	304	0.838960663	Oligodendrocytes	3	FALSE	FALSE	chr1-43279344-43280565	S3	R0	NA	NA	NA
chr1	43282151	43283999	13999	dELS	SINE	None	MIRb	NA	NA	ASH2L,HCFC1,REST,Pol2,REST,SP1,ZEB2	BRD4,GMEB1,OLIG2,Pol2,SMC3,TRIM28	cow&human	0.911803135	576	0.751944364	Oligodendrocytes	2	FALSE	FALSE	chr1-43282151-43283999	S3	R3	NA	NA	NA
chr1	43284437	43285976	14000	PLS	LINE	group-1	L2c	NA	NA	NA	NA	cow&macaque&rat	0.417791556	517	0.640092879	Shared	3	FALSE	FALSE	chr1-43284437-43285976	S3	R0	NA	NA	NA
chr1	43287730	43289219	14001	dELS	LINE	group-1	L2a	NA	NA	BMI1,REST,ZEB2,ZFP91	OLIG2,SMC3	human&marmoset&mouse&rabbit	0.043591275	353	0.875408849	Oligodendrocytes	4	FALSE	FALSE	chr1-43287730-43289219	S3	R3	NA	NA	NA
chr1	43292117	43293840	14002	dELS	SINE	group-1	AluJb	NA	NA	NA	NA	cat&human&macaque&rabbit&rat	0.096291763	350	0.872046061	Oligodendrocytes	5	FALSE	FALSE	chr1-43292117-43293840	S3	R3	NA	NA	NA
chr1	43293841	43295564	14003	dELS	SINE	group-1	AluSx	NA	PRDM15	BMI1,BRD4,CHD4,GMEB1,REST,Pol2,SIN3A,SOX8,SP1,SREBF2,ZEB1,ZFP91	ATF7,BMI1,BRD4,CHD4,CREM,EWSR1,GMEB1,KAT2B,KDM4A,MITF,NCOR1,NEUROD1,NFIC,NR3C1,OLIG2,RAD21,SMARCA5,SOX8,SP1,TCF12,ZEB1,ZFP91,ZKSCAN1,ZNF24,ZNF318	cat&cow&horse&human&macaque&marmoset&mouse&rabbit&rat	0.210725638	518	0.890515572	Oligodendrocytes	9	FALSE	FALSE	chr1-43293841-43295564	S3	R4	NA	NA	NA
chr1	43295565	43297289	14004	dELS	SINE	group-1	AluSz6	NA	PRDM15	BMI1,BRD4,CHD4,GMEB1,REST,Pol2,SIN3A,SOX8,SP1,SREBF2,ZEB1,ZFP91	ATF7,BMI1,BRD4,CHD4,CREM,EWSR1,GMEB1,KAT2B,KDM4A,MITF,NCOR1,NEUROD1,NFIC,NR3C1,OLIG2,RAD21,SMARCA5,SOX8,SP1,TCF12,ZEB1,ZFP91,ZKSCAN1,ZNF24,ZNF318	cat&cow&horse&human&macaque&mouse	0.701538548	630	0.847259693	Oligodendrocytes	6	FALSE	FALSE	chr1-43295565-43297289	S3	R3	NA	NA	NA
chr1	43298573	43300090	14005	pELS	DNA	group-1	Charlie20a	NA	NA	NA	NA	cat&cow&macaque&mouse	0.253010539	375	0.753526286	Oligodendrocytes	4	FALSE	FALSE	chr1-43298573-43300090	S3	R0	NA	NA	NA
chr1	43300091	43301608	14006	PLS	SINE	group-1	AluSg	NA	NA	NA	NA	cow&macaque&marmoset&mouse&rat	0.78130303	572	0.764242206	Oligodendrocytes	5	FALSE	FALSE	chr1-43300091-43301608	S3	R0	NA	NA	NA
chr1	43301731	43302982	14007	pELS	SINE	group-1	MIRb	NA	NA	ZEB2	NA	human&macaque	0.188869011	371	0.68315459	Shared	2	FALSE	FALSE	chr1-43301731-43302982	S3	R2	NA	NA	NA
chr1	43303355	43304786	14008	dELS	LINE	None	L2	NA	NA	REST	OLIG2	cat&cow&horse&human&marmoset&rabbit	0.158743716	445	0.614343349	Shared	6	FALSE	FALSE	chr1-43303355-43304786	S3	R3	NA	NA	NA
chr1	43304787	43306219	14009	dELS	LINE	other	L2c	NA	NA	NA	NA	cat&cow&horse&marmoset&rabbit	1.333087926	582	0.624861192	Shared	5	FALSE	FALSE	chr1-43304787-43306219	S4	R0	NA	NA	NA
chr1	43306220	43307652	14010	dELS	LINE	group-1	L2c	NA	NA	NA	NA	cow&horse&macaque&rabbit	1.568597329	619	0.640677135	Shared	4	FALSE	FALSE	chr1-43306220-43307652	S4	R0	NA	NA	NA
chr1	43308662	43310626	14011	dELS	LINE	other	L2	NA	NA	NA	NA	cat&horse&macaque	0.742163359	586	0.673468847	Shared	3	FALSE	FALSE	chr1-43308662-43310626	S3	R0	NA	NA	NA
chr1	43313903	43314902	14012	dELS	SINE	None	AluSx	NA	NA	NA	NA	cat	0.366623004	574	0.840168159	Oligodendrocytes	1	FALSE	FALSE	chr1-43313903-43314902	S3	R0	NA	NA	NA
chr1	43315019	43316204	14013	dELS	SINE	group-2	AluJr	NA	NA	ASH1L,ASH2L,BHLHE41,BMI1,BRD4,CHD4,CLOCK,CREB1,DEAF1,EGR1,EWSR1,GABPB1,GMEB1,HCFC1,MAZ,NFIB,NFIC,NR2F1,NR3C1,REST,OLIG2,PKNOX1,Pol2,PRDM15,RELB,REST,SIN3A,SOX8,SP1,SREBF2,SRF,TARDBP,TCF12,TRIM28,YY1,ZEB1,ZEB2,ZFP91,ZHX1,ZNF143,ZNF24	ARID1B,ARID3A,ASH1L,ASH2L,ATF7,BHLHE41,BMI1,BRCA1,BRD4,CC2D1A,CHD4,CLOCK,CREM,DPF2,EWSR1,FOXK2,GATA4,GMEB1,KAT2B,KDM4A,KLF5,MAZ,MEF2A,MEIS2,MITF,NCOR1,NEUROD1,NFIB,NFIC,NONO,NR3C1,OLIG2,Pol2,RAD21,RB1,RELB,SIN3B,SKIL,SMARCA5,SMC3,SOX8,SP1,TAF1,TCF12,TDP43,TRIM28,YBX1,ZBTB7B,ZEB1,ZEB2,ZFP91,ZHX1,ZNF24,ZNF384	cow&horse&human&macaque&marmoset&mouse&rat	0.266800168	509	0.901662171	Oligodendrocytes	7	FALSE	FALSE	chr1-43315019-43316204	S3	R3	NA	NA	NA
chr1	43316205	43317390	14014	dELS	LINE	group-1	L3	NA	NA	NA	NA	human&macaque&mouse&rabbit&rat	0.981698132	636	0.816938437	Oligodendrocytes	5	FALSE	FALSE	chr1-43316205-43317390	S3	R3	NA	NA	NA
chr1	43317553	43318590	14015	dELS	SINE	group-2	AluSz	NA	NA	ASH1L,ASH2L,BMI1,BRD4,CHD4,CTCF,EWSR1,GMEB1,HCFC1,MAZ,NFIB,NFIC,NR2F1,NR3C1,REST,OLIG2,PKNOX1,Pol2,RELB,REST,SIN3A,SMC3,SOX8,SP1,SREBF2,SRF,TCF12,TRIM28,YY1,ZEB1,ZEB2,ZFP91,ZNF143,ZNF24	ARID1B,ARID3A,ARNT,ASH2L,BCL11A,BMI1,BRCA1,BRD4,CC2D1A,CHD4,CLOCK,CTCF,DEAF1,DPF2,E2F1,EGR1,EWSR1,GATA4,GMEB1,KAT2B,KDM4A,MAZ,MEF2A,MEIS2,NCOA2,NCOR1,NEUROD1,NFIB,NFIC,NONO,NR2F2,NR3C1,OLIG2,Pol2,RAD21,RELB,REST,SIN3A,SKIL,SMARCA5,SMC3,SOX8,SP1,SREBF2,TAF1,TCF12,TDP43,TRIM28,YY1,ZBTB7B,ZEB1,ZEB2,ZFP91,ZKSCAN1,ZNF24,ZNF318,ZNF384	cat&human	1.544965311	624	0.762105757	Oligodendrocytes	2	FALSE	FALSE	chr1-43317553-43318590	S3	R3	NA	NA	NA
chr1	43329402	43331390	14016	dELS	SINE	group-1	AluSg	NA	NA	NA	NA	cat&horse&marmoset&mouse&rabbit&rat	0.316807944	504	0.471009676	Shared	6	FALSE	FALSE	chr1-43329402-43331390	S3	R0	NA	NA	NA
chr1	43334328	43335327	14017	dELS	LINE	other	L2	NA	NA	NA	NA	cow	0.156834	328	0.593320995	Shared	1	FALSE	FALSE	chr1-43334328-43335327	S3	R0	NA	NA	NA
chr1	43336912	43338141	14018	PLS	Simple_repeat	group-1	(CCCCCTG)n	NA	NA	NA	NA	cow&mouse	1.557127649	736	0.453679357	Shared	2	FALSE	FALSE	chr1-43336912-43338141	S3	R0	NA	NA	NA
chr1	43338500	43339519	14019	None	LINE	None	L2b	NA	NA	NA	NA	human&macaque&marmoset&rat	1.594935285	579	0.562385426	Shared	4	FALSE	FALSE	chr1-43338500-43339519	S4	R3	NA	NA	NA
chr1	43339520	43340539	14020	CA	None	None	None	NA	NA	NA	NA	human&macaque&marmoset&rabbit	1.522681364	537	0.546768146	Shared	4	FALSE	FALSE	chr1-43339520-43340539	S4	R3	NA	NA	NA
chr1	43343679	43344964	14021	dELS	SINE	group-2	AluSx1	NA	NA	NA	NA	marmoset&rabbit	0.362213842	341	0.43957439	Shared	2	FALSE	FALSE	chr1-43343679-43344964	S3	R0	NA	NA	NA
chr1	43345444	43346443	14022	dELS	SINE	other	MIRb	CREB1,EGR1,SP1	NA	NA	NA	human	0.405805	435	0.498219242	Shared	1	FALSE	FALSE	chr1-43345444-43346443	S3	R1	NA	NA	NA
chr1	43348528	43349658	14023	pELS	Low_complexity	group-1	G-rich	NA	NA	NA	EWSR1,NEUROD1,NRF1,SKIL	cat&cow&horse&human&macaque&marmoset&mouse&rabbit&rat	0.987108752	645	0.576232395	Shared	9	FALSE	FALSE	chr1-43348528-43349658	S3	R4	NA	NA	NA
chr1	43349659	43350789	14024	pELS	SINE	group-1	AluY	BCL11A,BHLHE40,BRD4,CREB1,EGR1,KLF5,MAZ,NR3C1,PKNOX1,RELB,SP1	NA	NA	EWSR1,NEUROD1,NRF1,SKIL	cat&cow&horse&human&macaque&mouse&rabbit&rat	0.664194518	474	0.571426841	Shared	8	FALSE	FALSE	chr1-43349659-43350789	S3	R3	NA	NA	NA
chr1	43351730	43353405	14025	dELS	SINE	None	AluSz6	NA	NA	NA	NA	horse&mouse	1.144821008	602	0.463975721	Shared	2	FALSE	FALSE	chr1-43351730-43353405	S3	R0	NA	NA	NA
chr1	43355858	43356857	14026	CA	SINE	None	AluSz	NA	NA	NA	NA	macaque	0.320872	317	0.3871527	Shared	1	FALSE	FALSE	chr1-43355858-43356857	S3	R0	NA	NA	NA
chr1	43358092	43359711	14027	PLS	Simple_repeat	group-1	(GCCCC)n	ASH2L,BCL11A,BRD4,CHD4,CLOCK,CREB1,CTCF,DEAF1,EGR1,HCFC1,NEUROD11,NR2F1,PKNOX1,Pol2,PRDM15,SIN3A,SMARCA5,SMC3,SP1,SREBF2,TBR1,ZEB1	BRD4,CHD4,POU3F2,PRDM15,RELB,REST,SP1	ASH1L,ASH2L,BHLHE40,BMI1,BRD4,CHD4,CTCF,DEAF1,E2F1,EGR1,EWSR1,GABPB1,GMEB1,HCFC1,MAZ,NFIB,NFIC,NR2F1,REST,OLIG2,PKNOX1,Pol2,PRDM15,RELB,REST,SIN3A,SMARCA5,SMC3,SOX10,SOX8,SP1,SREBF2,TARDBP,TCF12,TRIM28,YY1,ZEB1,ZEB2,ZFP91,ZHX1,ZNF143,ZNF24	ARID1B,ARID3A,ARNT,ASH1L,ASH2L,ATF7,BHLHE41,BMI1,BRD4,CHD4,CLOCK,CREB1,CREM,CTCF,DPF2,EGR1,EHMT2,EWSR1,FOXK2,GABPB1,GMEB1,KAT2B,KDM4A,KLF5,MAZ,MEF2A,MITF,NCOR1,NEUROD1,NFIC,NONO,NR2F1,NR3C1,OLIG2,Pol2,RAD21,RB1,RELB,REST,SIN3A,SIN3B,SIX4,SKIL,SMARCA5,SMC3,SOX8,SP1,SP4,TAF1,TBR1,TCF12,TDP43,TRIM28,YBX1,ZBTB7B,ZEB1,ZEB2,ZFP91,ZHX1,ZNF207,ZNF24,ZNF318,ZNF384,ZNF407	cat&cow&horse&human&macaque&marmoset&mouse&rabbit&rat	1.167366671	661	0.365338859	Shared	9	FALSE	FALSE	chr1-43358092-43359711	S3	R4	NA	NA	NA
chr1	43365644	43366643	14028	pELS	Simple_repeat	group-1	(TCTCC)n	NA	NA	NA	NA	cat	1.337872001	673	0.643851462	Shared	1	FALSE	FALSE	chr1-43365644-43366643	S3	R0	NA	NA	NA
chr1	43366729	43368723	14029	PLS	Simple_repeat	group-1	(CTGGGCAGGG)n	CHD4	REST	ASH1L,BHLHE40,BHLHE41,CTCF,GMEB1,REST,Pol2,RELB,REST,SIN3A	ARID3A,ATF7,BRD4,CHD4,CREB1,CTCF,DEAF1,EGR1,EWSR1,GATA4,GMEB1,KAT2B,NCOR1,NFIB,NFIC,NONO,NR3C1,OLIG2,Pol2,RAD21,SKIL,SMC3,SP1,TAF1,TRIM28,YBX1,ZEB2	cat&cow&horse&human&macaque&marmoset&mouse&rabbit&rat	1.417739854	683	0.577549383	Shared	9	FALSE	FALSE	chr1-43366729-43368723	S4	R4	NA	NA	NA
chr1	43372106	43373775	14030	dELS	DNA	group-1	MER5B	BCL11A,BHLHE40,BRD4,CLOCK,CREB1,CREM,EGR1,GMEB1,MYT1L,NEUROD11,NFIB,NR3C1,PKNOX1,SMC3,SP1,SREBF2,TBR1,ZEB1	NA	NA	NA	cat&horse&human&macaque	0.395997005	421	0.583519787	Shared	4	FALSE	FALSE	chr1-43372106-43373775	S3	R3	NA	NA	NA
chr1	43373776	43375446	14031	dELS	SINE	group-1	AluSz	NA	NA	NA	NA	cat&cow	0.189204667	332	0.733077501	Oligodendrocytes	2	FALSE	FALSE	chr1-43373776-43375446	S3	R0	NA	NA	NA
chr1	43381683	43383168	14032	dELS	None	group-1	None	NA	BRD4,PRDM15,REST	ASH1L,ASH2L,BHLHE40,BMI1,BRD4,CHD4,CLOCK,CTCF,GMEB1,HCFC1,MAZ,NFIB,NR2F1,NR3C1,REST,OLIG2,PKNOX1,Pol2,PRDM15,RELB,REST,SIN3A,SMC3,SOX8,SP1,SREBF2,SRF,TCF12,YY1,ZEB1,ZEB2,ZFP91,ZNF143,ZNF24	CHD4,CTCF,EWSR1,OLIG2,RAD21,SMARCA5,SMC3	cat&cow&horse&human&macaque&marmoset&mouse&rabbit&rat	1.029575363	682	0.893641135	Oligodendrocytes	9	FALSE	FALSE	chr1-43381683-43383168	S4	R4	NA	NA	NA
chr1	43383169	43384655	14033	pELS	None	group-1	None	NA	NA	CTCF,EWSR1,HCFC1,REST,PKNOX1,PRDM15,REST,SP1,ZEB1,ZEB2,ZNF24	CHD4,CTCF,EWSR1,OLIG2,RAD21,SMARCA5,SMC3	cat&cow&horse&macaque&marmoset&mouse&rabbit&rat	0.547422328	560	0.850559975	Oligodendrocytes	8	FALSE	FALSE	chr1-43383169-43384655	S4	R0	NA	NA	NA
chr1	43388436	43389793	14034	PLS	None	group-1	None	ASH2L,BCL11A,BHLHE41,BRD4,CLOCK,CREB1,DEAF1,EGR1,GABPB1,GMEB1,KLF5,MEIS2,NEUROD11,NFIC,NR2F1,PKNOX1,Pol2,PRDM15,RELB,SMC3,SP1,STAT4,TBR1,ZEB1,ZHX1	ASH2L,BHLHE41,BRD4,CHD4,PRDM15,RELB,REST,SP1	ASH1L,ASH2L,BRD4,CHD4,CREB1,DEAF1,GABPB1,GMEB1,HCFC1,REST,PKNOX1,Pol2,PRDM15,RELB,REST,SIN3A,SMC3,SOX10,SOX8,SP1,SREBF2,TCF12,YY1,ZEB1,ZEB2,ZFP91,ZHX1,ZNF24	ARID3A,ARNT,ASH1L,ASH2L,ATF7,BCL11A,BHLHE40,BMI1,BRCA1,BRD4,CC2D1A,CHD4,CLOCK,CREB1,CTCF,DEAF1,DPF2,E2F1,EGR1,EWSR1,EZH2,FOXK2,GABPB1,GATAD2A,GMEB1,HNRNPK,KAT2B,KDM4A,KLF5,MAZ,MEF2A,MITF,NCOR1,NEUROD1,NFIB,NFIC,NONO,NR2F1,NR2F2,NR3C1,OLIG2,PKNOX1,Pol2,RAD21,RB1,RELB,REST,SIN3A,SIN3B,SIX4,SKIL,SMARCA5,SMC3,SP1,SP4,TBR1,TCF12,TRIM28,YBX1,YBX3,YY1,ZBTB7B,ZEB1,ZEB2,ZFP91,ZHX1,ZNF143,ZNF207,ZNF24,ZNF318,ZNF384,ZNF407,ZNF592	cat&cow&horse&human&macaque&marmoset&mouse&rabbit&rat	0.488130338	506	0.290070374	Shared	9	FALSE	FALSE	chr1-43388436-43389793	S3	R4	NA	NA	NA
chr1	43389794	43391151	14035	PLS	SINE	group-2	AluSp	ASH2L,BCL11A,BHLHE41,BRD4,CLOCK,CREB1,DEAF1,EGR1,GABPB1,GMEB1,KLF5,MEIS2,NEUROD11,NFIC,NR2F1,PKNOX1,Pol2,PRDM15,RELB,SMC3,SP1,STAT4,TBR1,ZEB1,ZHX1	ASH2L,BHLHE41,BRD4,CHD4,PRDM15,RELB,REST,SP1	ASH1L,ASH2L,BRD4,CHD4,CREB1,DEAF1,GABPB1,GMEB1,HCFC1,REST,PKNOX1,Pol2,PRDM15,RELB,REST,SIN3A,SMC3,SOX10,SOX8,SP1,SREBF2,TCF12,YY1,ZEB1,ZEB2,ZFP91,ZHX1,ZNF24	ARID3A,ARNT,ASH1L,ASH2L,ATF7,BCL11A,BHLHE40,BMI1,BRCA1,BRD4,CC2D1A,CHD4,CLOCK,CREB1,CTCF,DEAF1,DPF2,E2F1,EGR1,EWSR1,EZH2,FOXK2,GABPB1,GATAD2A,GMEB1,HNRNPK,KAT2B,KDM4A,KLF5,MAZ,MEF2A,MITF,NCOR1,NEUROD1,NFIB,NFIC,NONO,NR2F1,NR2F2,NR3C1,OLIG2,PKNOX1,Pol2,RAD21,RB1,RELB,REST,SIN3A,SIN3B,SIX4,SKIL,SMARCA5,SMC3,SP1,SP4,TBR1,TCF12,TRIM28,YBX1,YBX3,YY1,ZBTB7B,ZEB1,ZEB2,ZFP91,ZHX1,ZNF143,ZNF207,ZNF24,ZNF318,ZNF384,ZNF407,ZNF592	cat&cow&horse&human&macaque&marmoset&mouse&rabbit&rat	0.642000001	650	0.320468432	Shared	9	FALSE	FALSE	chr1-43389794-43391151	S3	R4	NA	NA	NA
chr1	43392251	43393250	14036	dELS	LINE	group-1	L2b	NA	NA	NA	NA	cow	0.334589	404	0.53138624	Shared	1	FALSE	FALSE	chr1-43392251-43393250	S3	R0	NA	NA	NA
chr1	43395508	43396567	14037	dELS	LINE	other	L3	NA	NA	NA	NA	cat&cow	0.396006605	377	0.830978251	Oligodendrocytes	2	FALSE	FALSE	chr1-43395508-43396567	S3	R0	NA	NA	NA
chr1	43401645	43403188	14038	dELS	LINE	other	L2c	NA	NA	NA	NA	cat&rabbit	0.279966322	716	0.499446243	Shared	2	FALSE	FALSE	chr1-43401645-43403188	S3	R0	NA	NA	NA
chr1	43408375	43409374	14039	None	LINE	None	L1ME4a	NA	NA	NA	NA	cow	0.192176	313	0.610657309	Shared	1	FALSE	FALSE	chr1-43408375-43409374	S3	R0	NA	NA	NA
chr1	43414057	43415319	14040	dELS	SINE	other	AluSg7	CTCF	CTCF	CTCF	CTCF,RAD21,SMC3	macaque&marmoset&rabbit	0.572206654	583	0.596042325	Shared	3	FALSE	FALSE	chr1-43414057-43415319	S3	R0	NA	NA	NA
chr1	43416721	43418439	14041	dELS	LINE	group-1	L2	NA	NA	NA	NA	cat&cow&rabbit	0.38700349	375	0.448314647	Shared	3	FALSE	FALSE	chr1-43416721-43418439	S3	R0	NA	NA	NA
chr1	43418440	43420158	14042	dELS	LINE	None	L2	NA	NA	NA	NA	cat&cow&mouse	0.886057598	586	0.269953264	Shared	3	FALSE	FALSE	chr1-43418440-43420158	S3	R0	NA	NA	NA
chr1	43420984	43422313	14043	dELS	None	None	None	NA	NA	NA	NA	cat&marmoset	1.298104513	547	0.393153888	Shared	2	FALSE	FALSE	chr1-43420984-43422313	S4	R0	NA	NA	NA
chr1	43423433	43424432	14044	dELS	None	group-2	None	NA	NA	NA	NA	cat	0.422630006	587	0.671733335	Shared	1	FALSE	FALSE	chr1-43423433-43424432	S3	R0	NA	NA	NA
chr1	43425061	43426060	14045	dELS	None	group-1	None	NA	NA	NA	NA	rabbit	1.845883993	605	0.194516623	Shared	1	FALSE	FALSE	chr1-43425061-43426060	S4	R0	NA	NA	NA
chr1	43427862	43429419	14046	CA-H3K4me3	SINE	None	AluJb	NA	NA	NA	NA	cat&horse	1.127290742	596	0.409115777	Shared	2	FALSE	FALSE	chr1-43427862-43429419	S3	R0	NA	NA	NA
chr1	43432607	43433606	14047	CA	SINE	None	AluSx1	NA	NA	NA	NA	mouse	1.253005987	573	0.283225053	Shared	1	FALSE	FALSE	chr1-43432607-43433606	S3	R0	NA	NA	NA
chr1	43435254	43437108	14048	dELS	LINE	group-1	L2-3_Crp	NA	NA	NA	NA	cow&horse&human&macaque&marmoset&rabbit	0.521760109	510	0.509424328	Neuronal	6	FALSE	FALSE	chr1-43435254-43437108	S3	R3	NA	NA	NA
chr1	43440404	43441403	14049	dELS	SINE	group-2	MIRc	NA	NA	NA	NA	human	1.542289	621	0.175012643	Shared	1	FALSE	FALSE	chr1-43440404-43441403	S3	R1	NA	NA	NA
chr1	43443373	43444372	14050	dELS	SINE	None	AluSx	NA	NA	NA	NA	rat	1.275842	592	0.359119184	Shared	1	FALSE	FALSE	chr1-43443373-43444372	S3	R0	NA	NA	NA
chr1	43446568	43447567	14051	pELS	None	group-1	None	NA	NA	NA	NA	mouse	1.297490988	588	0.151645593	Shared	1	FALSE	FALSE	chr1-43446568-43447567	S3	R0	NA	NA	NA
chr1	43447858	43448857	14052	PLS	None	group-1	None	NA	NA	NA	NA	human	3.220364972	698	0.31882511	Shared	1	FALSE	FALSE	chr1-43447858-43448857	S4	R1	NA	NA	NA
chr1	43451818	43452830	14053	pELS	None	group-2	None	SMC3	NA	NA	OLIG2	human&rabbit	1.029905226	607	0.12193586	Shared	2	FALSE	TRUE	chr1-43451818-43452830	S4	R3	NA	NA	NA
[truncated: 141,982,098 more chars]
