## Supplementary Table 4 for "Single Cell Multiomics Across Nine Mammals Reveals Cell Type Specific Regulatory Conservation in the Brain" (part 1 of 3)

seqnames	start	end	index	gene	link	CCRE	Andrews2023_cCRE_class	mean_phyloP	DistanceTSS_HumanOnly	species.link	Num_species.link	Residual.Variation.Intolerance.Score	Residual.Variation.Intolerance.Score.Percentile	phast_max	tau	CellType	HumanLost	TargetCons	RegulatoryCons	SequenceCons
chr1	907769	908768	19	ISG15	19_ISG15	dELS	None	-0.227705001	NA	horse	1	-0.115612493	45.12856806	NA	0.431193697	Shared	FALSE	T0	R0	S3
chr1	923523	924586	25	HES4	25_HES4	PLS	other	1.362003758	NA	cow	1	NA	NA	603	0.399130548	Shared	FALSE	T0	R3	S3
chr1	923523	924586	25	AGRN	25_AGRN	PLS	other	1.362003758	NA	horse	1	-0.224542487	37.33191791	603	0.399130548	Shared	FALSE	T0	R3	S3
chr1	924587	925650	26	SAMD11	26_SAMD11	PLS	group-1	1.723792294	NA	horse	1	NA	NA	703	0.285467874	Shared	FALSE	T0	R3	S3
chr1	924587	925650	26	AGRN	26_AGRN	PLS	group-1	1.723792294	NA	horse	1	-0.224542487	37.33191791	703	0.285467874	Shared	FALSE	T0	R3	S3
chr1	934196	935576	28	SAMD11	28_SAMD11	dELS	other	0.032590876	NA	horse	1	NA	NA	347	0.457399255	Shared	FALSE	T0	R0	S3
chr1	934196	935576	28	SPEN	28_SPEN	dELS	other	0.032590876	NA	cow	1	-2.307490096	1.209011559	347	0.457399255	Shared	FALSE	T0	R0	S3
chr1	934196	935576	28	C1ORF159	28_C1ORF159	dELS	other	0.032590876	NA	cow	1	NA	NA	347	0.457399255	Shared	FALSE	T0	R0	S3
chr1	935577	936958	29	C1ORF159	29_C1ORF159	dELS	group-1	0.729331403	NA	cow	1	NA	NA	588	0.636381678	Shared	FALSE	T0	R0	S3
chr1	935577	936958	29	SPEN	29_SPEN	dELS	group-1	0.729331403	NA	cow	1	-2.307490096	1.209011559	588	0.636381678	Shared	FALSE	T0	R0	S3
chr1	935577	936958	29	SAMD11	29_SAMD11	dELS	group-1	0.729331403	NA	horse	1	NA	NA	588	0.636381678	Shared	FALSE	T0	R0	S3
chr1	936959	938340	30	SAMD11	30_SAMD11	dELS	group-2	0.221968164	NA	horse	1	NA	NA	666	0.357679637	Shared	FALSE	T0	R0	S3
chr1	939998	941981	31	ISG15	31_ISG15	dELS	group-2	0.859516632	NA	horse	1	-0.115612493	45.12856806	689	0.33397127	Shared	FALSE	T0	R3	S3
chr1	941982	943966	32	SPEN	32_SPEN	dELS	group-1	1.474859947	NA	cow	1	-2.307490096	1.209011559	590	0.292824473	Shared	FALSE	T0	R3	S3
chr1	944104	945316	33	AGRN	33_AGRN	dELS	group-2	0.435404779	NA	horse	1	-0.224542487	37.33191791	508	0.361916468	Shared	FALSE	T0	R0	S3
chr1	958488	960005	36	ISG15	36_ISG15	PLS	other	-0.011980893	NA	marmoset	1	-0.115612493	45.12856806	490	0.232142057	Shared	FALSE	T0	R3	S3
chr1	960006	961523	37	ISG15	37_ISG15	PLS	group-1	0.942994725	NA	marmoset	1	-0.115612493	45.12856806	563	0.231664573	Shared	FALSE	T0	R3	S3
chr1	970548	971547	41	ISG15	41_ISG15	dELS	other	1.586580003	NA	horse	1	-0.115612493	45.12856806	546	0.350156063	Shared	FALSE	T0	R0	S3
chr1	980131	981741	44	HES4	44_HES4	pELS	group-1	0.663438856	NA	macaque	1	NA	NA	589	0.249632084	Shared	FALSE	T0	R0	S3
chr1	980131	981741	44	AGRN	44_AGRN	pELS	group-1	0.663438856	NA	macaque	1	-0.224542487	37.33191791	589	0.249632084	Shared	FALSE	T0	R0	S3
chr1	980131	981741	44	ISG15	44_ISG15	pELS	group-1	0.663438856	NA	horse	1	-0.115612493	45.12856806	589	0.249632084	Shared	FALSE	T0	R0	S3
chr1	997931	999456	47	HES4	47_HES4	PLS	other	-0.111743772	NA	cat	1	NA	NA	416	0.416218174	Shared	FALSE	T0	R3	S3
chr1	999457	1000983	48	AGRN	48_AGRN	PLS	group-2	0.133817943	NA	horse&macaque&marmoset&rat	4	-0.224542487	37.33191791	454	0.503239226	Shared	FALSE	T0	R3	S3
chr1	999457	1000983	48	ISG15	48_ISG15	PLS	group-2	0.133817943	NA	marmoset	1	-0.115612493	45.12856806	454	0.503239226	Shared	FALSE	T0	R3	S3
chr1	999457	1000983	48	HES4	48_HES4	PLS	group-2	0.133817943	NA	cat&cow&horse&macaque&marmoset	5	NA	NA	454	0.503239226	Shared	FALSE	T0	R3	S3
chr1	1000984	1002510	49	AGRN	49_AGRN	PLS	group-2	-0.407438115	NA	horse&macaque&marmoset&rat	4	-0.224542487	37.33191791	NA	0.180668485	Shared	FALSE	T0	R3	S3
chr1	1000984	1002510	49	HES4	49_HES4	PLS	group-2	-0.407438115	NA	horse&macaque&marmoset	3	NA	NA	NA	0.180668485	Shared	FALSE	T0	R3	S3
chr1	1000984	1002510	49	ISG15	49_ISG15	PLS	group-2	-0.407438115	NA	marmoset	1	-0.115612493	45.12856806	NA	0.180668485	Shared	FALSE	T0	R3	S3
chr1	1012946	1014810	51	AGRN	51_AGRN	PLS	group-1	0.133290618	NA	cow	1	-0.224542487	37.33191791	516	0.476332713	Shared	FALSE	T0	R3	S3
chr1	1012946	1014810	51	SDF4	51_SDF4	PLS	group-1	0.133290618	NA	cow	1	-0.598810865	18.13517339	516	0.476332713	Shared	FALSE	T0	R3	S3
chr1	1012946	1014810	51	ISG15	51_ISG15	PLS	group-1	0.133290618	NA	cat&horse&macaque&marmoset	4	-0.115612493	45.12856806	516	0.476332713	Shared	FALSE	T0	R3	S3
chr1	1019467	1020598	53	SDF4	53_SDF4	PLS	other	1.664472607	NA	cow	1	-0.598810865	18.13517339	606	0.369207828	Shared	FALSE	T0	R3	S3
chr1	1019467	1020598	53	C1ORF159	53_C1ORF159	PLS	other	1.664472607	NA	cow&macaque	2	NA	NA	606	0.369207828	Shared	FALSE	T0	R3	S3
chr1	1019467	1020598	53	ISG15	53_ISG15	PLS	other	1.664472607	NA	marmoset	1	-0.115612493	45.12856806	606	0.369207828	Shared	FALSE	T0	R3	S3
chr1	1019467	1020598	53	HES4	53_HES4	PLS	other	1.664472607	NA	cow&marmoset	2	NA	NA	606	0.369207828	Shared	FALSE	T0	R3	S3
chr1	1020599	1021731	54	ISG15	54_ISG15	pELS	group-1	0.819498674	NA	marmoset	1	-0.115612493	45.12856806	642	0.416617024	Shared	FALSE	T0	R3	S3
chr1	1020599	1021731	54	HES4	54_HES4	pELS	group-1	0.819498674	NA	marmoset	1	NA	NA	642	0.416617024	Shared	FALSE	T0	R3	S3
chr1	1024618	1025868	55	C1ORF159	55_C1ORF159	dELS	group-1	0.542032774	NA	macaque	1	NA	NA	568	0.571953267	Shared	FALSE	T0	R3	S3
chr1	1026525	1028471	56	SDF4	56_SDF4	dELS	group-2	-0.095581921	NA	cow	1	-0.598810865	18.13517339	566	0.165373579	Shared	FALSE	T0	R3	S3
chr1	1026525	1028471	56	AGRN	56_AGRN	dELS	group-2	-0.095581921	NA	cow	1	-0.224542487	37.33191791	566	0.165373579	Shared	FALSE	T0	R3	S3
chr1	1026525	1028471	56	ISG15	56_ISG15	dELS	group-2	-0.095581921	NA	cow	1	-0.115612493	45.12856806	566	0.165373579	Shared	FALSE	T0	R3	S3
chr1	1030063	1031663	57	AGRN	57_AGRN	dELS	group-1	0.266483449	NA	horse	1	-0.224542487	37.33191791	589	0.653568616	Shared	FALSE	T0	R0	Variable
chr1	1031664	1033265	58	ISG15	58_ISG15	dELS	other	-0.176280275	NA	horse	1	-0.115612493	45.12856806	371	0.309719309	Shared	FALSE	T0	R3	S3
chr1	1031664	1033265	58	AGRN	58_AGRN	dELS	other	-0.176280275	NA	horse	1	-0.224542487	37.33191791	371	0.309719309	Shared	FALSE	T0	R3	S3
chr1	1033266	1034867	59	ISG15	59_ISG15	dELS	group-1	0.628719103	NA	horse	1	-0.115612493	45.12856806	581	0.407219753	Shared	FALSE	T0	R3	S3
chr1	1036754	1038207	61	ISG15	61_ISG15	dELS	None	-0.105650618	NA	horse	1	-0.115612493	45.12856806	429	0.683357128	Neuronal	FALSE	T0	R0	S3
chr1	1040271	1041473	63	AGRN	63_AGRN	dELS	other	0.882655029	NA	marmoset&rat	2	-0.224542487	37.33191791	528	0.3530079	Shared	FALSE	T0	R3	S3
chr1	1040271	1041473	63	HES4	63_HES4	dELS	other	0.882655029	NA	marmoset	1	NA	NA	528	0.3530079	Shared	FALSE	T0	R3	S3
chr1	1058880	1060257	69	AGRN	69_AGRN	PLS	group-3	-0.308402032	NA	cow&horse	2	-0.224542487	37.33191791	368	0.174157224	Shared	FALSE	T0	R3	S3
chr1	1068545	1069854	72	ISG15	72_ISG15	dELS	group-2	-0.206285496	NA	horse	1	-0.115612493	45.12856806	328	0.471347578	Shared	FALSE	T0	R3	S3
chr1	1068545	1069854	72	C1ORF159	72_C1ORF159	dELS	group-2	-0.206285496	NA	cow	1	NA	NA	328	0.471347578	Shared	FALSE	T0	R3	S3
chr1	1068545	1069854	72	SCNN1D	72_SCNN1D	dELS	group-2	-0.206285496	NA	cow	1	1.771089818	96.77990092	328	0.471347578	Shared	FALSE	T0	R3	S3
chr1	1068545	1069854	72	HES4	72_HES4	dELS	group-2	-0.206285496	NA	cow	1	NA	NA	328	0.471347578	Shared	FALSE	T0	R3	S3
chr1	1068545	1069854	72	UBE2J2	72_UBE2J2	dELS	group-2	-0.206285496	NA	horse	1	-0.405853867	26.23260203	328	0.471347578	Shared	FALSE	T0	R3	S3
chr1	1068545	1069854	72	ACAP3	72_ACAP3	dELS	group-2	-0.206285496	NA	cow	1	-0.352661697	29.48808681	328	0.471347578	Shared	FALSE	T0	R3	S3
chr1	1071551	1072771	73	UBE2J2	73_UBE2J2	pELS	None	1.217415234	NA	horse	1	-0.405853867	26.23260203	576	0.592298762	Neuronal	FALSE	T0	R3	S3
chr1	1071551	1072771	73	C1ORF159	73_C1ORF159	pELS	None	1.217415234	NA	macaque	1	NA	NA	576	0.592298762	Neuronal	FALSE	T0	R3	S3
chr1	1071551	1072771	73	ISG15	73_ISG15	pELS	None	1.217415234	NA	horse	1	-0.115612493	45.12856806	576	0.592298762	Neuronal	FALSE	T0	R3	S3
chr1	1086645	1088274	77	C1ORF159	77_C1ORF159	dELS	other	-0.083207364	NA	macaque	1	NA	NA	496	0.486123741	Shared	FALSE	T0	R3	S3
chr1	1116071	1117074	86	C1ORF159	86_C1ORF159	PLS	group-2	0.027669321	NA	macaque	1	NA	NA	456	0.321495199	Shared	FALSE	T0	R2	S3
chr1	1143481	1144829	96	CCNL2	96_CCNL2	dELS	other	-0.191072645	NA	cow	1	7.61E-05	53.98089172	497	0.171998596	Shared	FALSE	T0	R0	S3
chr1	1144830	1146179	97	ACAP3	97_ACAP3	dELS	group-2	-0.287304443	NA	cat	1	-0.352661697	29.48808681	405	0.384215279	Shared	FALSE	T0	R0	S3
chr1	1144830	1146179	97	CCNL2	97_CCNL2	dELS	group-2	-0.287304443	NA	cow	1	7.61E-05	53.98089172	405	0.384215279	Shared	FALSE	T0	R0	S3
chr1	1146180	1147529	98	ACAP3	98_ACAP3	dELS	None	-0.297519258	NA	cat	1	-0.352661697	29.48808681	252	0.391426366	Shared	FALSE	T0	R0	S3
chr1	1157374	1158991	103	ISG15	103_ISG15	dELS	other	-0.151153275	NA	macaque	1	-0.115612493	45.12856806	486	0.597462488	Shared	FALSE	T0	R3	S3
chr1	1164319	1165543	105	ACAP3	105_ACAP3	pELS	group-2	0.055829389	NA	cat	1	-0.352661697	29.48808681	571	0.356046324	Shared	FALSE	T0	R0	S3
chr1	1200435	1201541	112	MXRA8	112_MXRA8	dELS	group-2	-0.241981932	NA	marmoset	1	NA	NA	443	0.507697943	Shared	FALSE	T0	R3	S3
chr1	1200435	1201541	112	ISG15	112_ISG15	dELS	group-2	-0.241981932	NA	horse	1	-0.115612493	45.12856806	443	0.507697943	Shared	FALSE	T0	R3	S3
chr1	1201542	1202648	113	ISG15	113_ISG15	dELS	group-2	-0.282395665	NA	horse	1	-0.115612493	45.12856806	390	0.543210853	Shared	FALSE	T0	R3	S3
chr1	1203407	1204406	114	ACAP3	114_ACAP3	pELS	None	0.542791002	NA	cat	1	-0.352661697	29.48808681	490	0.319972121	Shared	FALSE	T0	R0	S3
chr1	1205548	1206889	115	TNFRSF4	115_TNFRSF4	PLS	group-2	-0.253332338	NA	marmoset	1	NA	NA	472	0.40962868	Shared	FALSE	T0	R3	S3
chr1	1205548	1206889	115	ACAP3	115_ACAP3	PLS	group-2	-0.253332338	NA	cat	1	-0.352661697	29.48808681	472	0.40962868	Shared	FALSE	T0	R3	S3
chr1	1207934	1209206	116	ISG15	116_ISG15	pELS	group-2	-0.278337783	NA	horse	1	-0.115612493	45.12856806	259	0.575953993	Shared	FALSE	T0	R3	S3
chr1	1212523	1214270	117	C1QTNF12	117_C1QTNF12	PLS	group-1	0.35547826	NA	horse	1	NA	NA	596	0.642961865	Shared	FALSE	T0	R3	S3
chr1	1212523	1214270	117	ACAP3	117_ACAP3	PLS	group-1	0.35547826	NA	horse	1	-0.352661697	29.48808681	596	0.642961865	Shared	FALSE	T0	R3	S3
chr1	1212523	1214270	117	TNFRSF4	117_TNFRSF4	PLS	group-1	0.35547826	NA	marmoset	1	NA	NA	596	0.642961865	Shared	FALSE	T0	R3	S3
chr1	1212523	1214270	117	SCNN1D	117_SCNN1D	PLS	group-1	0.35547826	NA	horse	1	1.771089818	96.77990092	596	0.642961865	Shared	FALSE	T0	R3	S3
chr1	1217453	1218813	119	TNFRSF4	119_TNFRSF4	dELS	group-2	0.991356372	NA	cow	1	NA	NA	587	0.490985707	Shared	FALSE	T0	R3	S3
chr1	1217453	1218813	119	UBE2J2	119_UBE2J2	dELS	group-2	0.991356372	NA	cow	1	-0.405853867	26.23260203	587	0.490985707	Shared	FALSE	T0	R3	S3
chr1	1217453	1218813	119	SDF4	119_SDF4	dELS	group-2	0.991356372	NA	cow	1	-0.598810865	18.13517339	587	0.490985707	Shared	FALSE	T0	R3	S3
chr1	1217453	1218813	119	ISG15	119_ISG15	dELS	group-2	0.991356372	NA	cow	1	-0.115612493	45.12856806	587	0.490985707	Shared	FALSE	T0	R3	S3
chr1	1217453	1218813	119	AGRN	119_AGRN	dELS	group-2	0.991356372	NA	cow	1	-0.224542487	37.33191791	587	0.490985707	Shared	FALSE	T0	R3	S3
chr1	1217453	1218813	119	VWA1	119_VWA1	dELS	group-2	0.991356372	NA	cow	1	NA	NA	587	0.490985707	Shared	FALSE	T0	R3	S3
chr1	1218814	1220175	120	AGRN	120_AGRN	dELS	other	0.135487521	NA	cow	1	-0.224542487	37.33191791	569	0.313577866	Shared	FALSE	T0	R0	S3
chr1	1218814	1220175	120	VWA1	120_VWA1	dELS	other	0.135487521	NA	cow	1	NA	NA	569	0.313577866	Shared	FALSE	T0	R0	S3
chr1	1218814	1220175	120	UBE2J2	120_UBE2J2	dELS	other	0.135487521	NA	cow	1	-0.405853867	26.23260203	569	0.313577866	Shared	FALSE	T0	R0	S3
chr1	1218814	1220175	120	SDF4	120_SDF4	dELS	other	0.135487521	NA	cow	1	-0.598810865	18.13517339	569	0.313577866	Shared	FALSE	T0	R0	S3
chr1	1218814	1220175	120	TNFRSF4	120_TNFRSF4	dELS	other	0.135487521	NA	cow	1	NA	NA	569	0.313577866	Shared	FALSE	T0	R0	S3
chr1	1218814	1220175	120	ISG15	120_ISG15	dELS	other	0.135487521	NA	cow	1	-0.115612493	45.12856806	569	0.313577866	Shared	FALSE	T0	R0	S3
chr1	1231218	1232483	123	CCNL2	123_CCNL2	PLS	group-1	0.235236968	NA	horse&mouse	2	7.61E-05	53.98089172	551	0.302817109	Shared	FALSE	T0	R3	S3
chr1	1231218	1232483	123	VWA1	123_VWA1	PLS	group-1	0.235236968	NA	marmoset	1	NA	NA	551	0.302817109	Shared	FALSE	T0	R3	S3
chr1	1231218	1232483	123	TMEM88B	123_TMEM88B	PLS	group-1	0.235236968	NA	cat&marmoset	2	NA	NA	551	0.302817109	Shared	FALSE	T0	R3	S3
chr1	1231218	1232483	123	MXRA8	123_MXRA8	PLS	group-1	0.235236968	NA	marmoset	1	NA	NA	551	0.302817109	Shared	FALSE	T0	R3	S3
chr1	1231218	1232483	123	C1ORF159	123_C1ORF159	PLS	group-1	0.235236968	NA	macaque	1	NA	NA	551	0.302817109	Shared	FALSE	T0	R3	S3
chr1	1231218	1232483	123	UBE2J2	123_UBE2J2	PLS	group-1	0.235236968	NA	horse	1	-0.405853867	26.23260203	551	0.302817109	Shared	FALSE	T0	R3	S3
chr1	1232484	1233749	124	VWA1	124_VWA1	pELS	group-1	2.027061617	NA	marmoset	1	NA	NA	614	0.186106614	Shared	FALSE	T0	R3	S3
chr1	1232484	1233749	124	TMEM88B	124_TMEM88B	pELS	group-1	2.027061617	NA	marmoset	1	NA	NA	614	0.186106614	Shared	FALSE	T0	R3	S3
chr1	1232484	1233749	124	MXRA8	124_MXRA8	pELS	group-1	2.027061617	NA	marmoset	1	NA	NA	614	0.186106614	Shared	FALSE	T0	R3	S3
chr1	1232484	1233749	124	CCNL2	124_CCNL2	pELS	group-1	2.027061617	NA	mouse	1	7.61E-05	53.98089172	614	0.186106614	Shared	FALSE	T0	R3	S3
chr1	1232484	1233749	124	C1ORF159	124_C1ORF159	pELS	group-1	2.027061617	NA	macaque	1	NA	NA	614	0.186106614	Shared	FALSE	T0	R3	S3
chr1	1242300	1243299	126	C1ORF159	126_C1ORF159	dELS	None	0.482735005	NA	macaque	1	NA	NA	518	0.455359058	Shared	FALSE	T0	R0	S3
chr1	1245851	1247622	127	C1QTNF12	127_C1QTNF12	PLS	group-2	-0.076039505	NA	cow&horse	2	NA	NA	443	0.157320767	Shared	FALSE	T0	R3	S3
chr1	1254949	1255959	130	TNFRSF4	130_TNFRSF4	dELS	group-2	1.075940647	NA	cow	1	NA	NA	579	0.388244142	Shared	FALSE	T0	R0	S3
chr1	1254949	1255959	130	VWA1	130_VWA1	dELS	group-2	1.075940647	NA	cow	1	NA	NA	579	0.388244142	Shared	FALSE	T0	R0	S3
chr1	1254949	1255959	130	UBE2J2	130_UBE2J2	dELS	group-2	1.075940647	NA	cow	1	-0.405853867	26.23260203	579	0.388244142	Shared	FALSE	T0	R0	S3
chr1	1254949	1255959	130	SSU72	130_SSU72	dELS	group-2	1.075940647	NA	cow	1	-0.141298762	42.87567823	579	0.388244142	Shared	FALSE	T0	R0	S3
chr1	1254949	1255959	130	SDF4	130_SDF4	dELS	group-2	1.075940647	NA	cow	1	-0.598810865	18.13517339	579	0.388244142	Shared	FALSE	T0	R0	S3
chr1	1259595	1260628	132	TNFRSF4	132_TNFRSF4	dELS	group-2	-0.222704062	NA	marmoset	1	NA	NA	NA	0.834315745	Microglia	FALSE	T0	R2	S3
chr1	1263872	1264871	135	ACAP3	135_ACAP3	dELS	group-2	-0.365544	NA	marmoset&rat	2	-0.352661697	29.48808681	290	0.631353418	Shared	FALSE	T0	R0	S3
chr1	1272158	1273444	136	ACAP3	136_ACAP3	pELS	group-1	-0.592007771	NA	cow	1	-0.352661697	29.48808681	278	0.208598741	Shared	FALSE	T0	R0	S3
chr1	1272158	1273444	136	UBE2J2	136_UBE2J2	pELS	group-1	-0.592007771	NA	horse	1	-0.405853867	26.23260203	278	0.208598741	Shared	FALSE	T0	R0	S3
chr1	1272158	1273444	136	C1ORF159	136_C1ORF159	pELS	group-1	-0.592007771	NA	cow	1	NA	NA	278	0.208598741	Shared	FALSE	T0	R0	S3
chr1	1272158	1273444	136	MXRA8	136_MXRA8	pELS	group-1	-0.592007771	NA	marmoset	1	NA	NA	278	0.208598741	Shared	FALSE	T0	R0	S3
chr1	1272158	1273444	136	TMEM88B	136_TMEM88B	pELS	group-1	-0.592007771	NA	cat&marmoset&mouse	3	NA	NA	278	0.208598741	Shared	FALSE	T0	R0	S3
chr1	1272158	1273444	136	VWA1	136_VWA1	pELS	group-1	-0.592007771	NA	marmoset	1	NA	NA	278	0.208598741	Shared	FALSE	T0	R0	S3
chr1	1272158	1273444	136	CCNL2	136_CCNL2	pELS	group-1	-0.592007771	NA	horse&mouse	2	7.61E-05	53.98089172	278	0.208598741	Shared	FALSE	T0	R0	S3
chr1	1273445	1274732	137	VWA1	137_VWA1	PLS	other	0.460468945	NA	marmoset	1	NA	NA	647	0.330506917	Shared	FALSE	T0	R3	S3
chr1	1273445	1274732	137	C1QTNF12	137_C1QTNF12	PLS	other	0.460468945	NA	horse	1	NA	NA	647	0.330506917	Shared	FALSE	T0	R3	S3
chr1	1273445	1274732	137	ACAP3	137_ACAP3	PLS	other	0.460468945	NA	cow&horse	2	-0.352661697	29.48808681	647	0.330506917	Shared	FALSE	T0	R3	S3
chr1	1273445	1274732	137	TMEM88B	137_TMEM88B	PLS	other	0.460468945	NA	cat&marmoset&mouse	3	NA	NA	647	0.330506917	Shared	FALSE	T0	R3	S3
chr1	1273445	1274732	137	UBE2J2	137_UBE2J2	PLS	other	0.460468945	NA	horse	1	-0.405853867	26.23260203	647	0.330506917	Shared	FALSE	T0	R3	S3
chr1	1273445	1274732	137	C1ORF159	137_C1ORF159	PLS	other	0.460468945	NA	cow&macaque	2	NA	NA	647	0.330506917	Shared	FALSE	T0	R3	S3
chr1	1273445	1274732	137	MXRA8	137_MXRA8	PLS	other	0.460468945	NA	marmoset	1	NA	NA	647	0.330506917	Shared	FALSE	T0	R3	S3
chr1	1273445	1274732	137	CCNL2	137_CCNL2	PLS	other	0.460468945	NA	horse&mouse	2	7.61E-05	53.98089172	647	0.330506917	Shared	FALSE	T0	R3	S3
chr1	1280991	1282348	138	MXRA8	138_MXRA8	PLS	group-1	-0.153578793	NA	marmoset	1	NA	NA	377	0.589347421	Shared	FALSE	T0	R2	S3
chr1	1280991	1282348	138	C1ORF159	138_C1ORF159	PLS	group-1	-0.153578793	NA	macaque	1	NA	NA	377	0.589347421	Shared	FALSE	T0	R2	S3
chr1	1280991	1282348	138	TMEM88B	138_TMEM88B	PLS	group-1	-0.153578793	NA	marmoset	1	NA	NA	377	0.589347421	Shared	FALSE	T0	R2	S3
chr1	1280991	1282348	138	VWA1	138_VWA1	PLS	group-1	-0.153578793	NA	marmoset	1	NA	NA	377	0.589347421	Shared	FALSE	T0	R2	S3
chr1	1290126	1291525	142	C1QTNF12	142_C1QTNF12	dELS	group-1	0.335560713	NA	horse	1	NA	NA	527	0.628048542	Shared	FALSE	T0	R3	S3
chr1	1290126	1291525	142	ACAP3	142_ACAP3	dELS	group-1	0.335560713	NA	cow&horse	2	-0.352661697	29.48808681	527	0.628048542	Shared	FALSE	T0	R3	S3
chr1	1291526	1292925	143	C1QTNF12	143_C1QTNF12	dELS	other	0.291838572	NA	horse	1	NA	NA	548	0.547695293	Shared	FALSE	T0	R3	S3
chr1	1291526	1292925	143	ACAP3	143_ACAP3	dELS	other	0.291838572	NA	cow&horse	2	-0.352661697	29.48808681	548	0.547695293	Shared	FALSE	T0	R3	S3
chr1	1293309	1294465	144	MXRA8	144_MXRA8	pELS	group-2	1.522426104	NA	marmoset	1	NA	NA	640	0.303285871	Shared	FALSE	T0	R0	S3
chr1	1293309	1294465	144	C1ORF159	144_C1ORF159	pELS	group-2	1.522426104	NA	macaque	1	NA	NA	640	0.303285871	Shared	FALSE	T0	R0	S3
chr1	1293309	1294465	144	TMEM88B	144_TMEM88B	pELS	group-2	1.522426104	NA	marmoset	1	NA	NA	640	0.303285871	Shared	FALSE	T0	R0	S3
chr1	1293309	1294465	144	ANKRD65	144_ANKRD65	pELS	group-2	1.522426104	NA	marmoset&rat	2	NA	NA	640	0.303285871	Shared	FALSE	T0	R0	S3
chr1	1293309	1294465	144	VWA1	144_VWA1	pELS	group-2	1.522426104	NA	marmoset	1	NA	NA	640	0.303285871	Shared	FALSE	T0	R0	S3
chr1	1294744	1295743	145	C1QTNF12	145_C1QTNF12	pELS	None	0.584118011	NA	horse	1	NA	NA	542	0.568240594	Shared	FALSE	T0	R0	S3
chr1	1294744	1295743	145	ACAP3	145_ACAP3	pELS	None	0.584118011	NA	cow&horse	2	-0.352661697	29.48808681	542	0.568240594	Shared	FALSE	T0	R0	S3
chr1	1298380	1299767	146	ACAP3	146_ACAP3	dELS	other	0.856110238	NA	cat&cow&horse&marmoset&rat	5	-0.352661697	29.48808681	665	0.73172542	Shared	FALSE	T0	R3	S3
chr1	1298380	1299767	146	SDF4	146_SDF4	dELS	other	0.856110238	NA	macaque	1	-0.598810865	18.13517339	665	0.73172542	Shared	FALSE	T0	R3	S3
chr1	1298380	1299767	146	TMEM88B	146_TMEM88B	dELS	other	0.856110238	126666	cow&human&marmoset&mouse	4	NA	NA	665	0.73172542	Shared	FALSE	T3	R3	S3
chr1	1298380	1299767	146	C1QTNF12	146_C1QTNF12	dELS	other	0.856110238	NA	horse	1	NA	NA	665	0.73172542	Shared	FALSE	T0	R3	S3
chr1	1298380	1299767	146	VWA1	146_VWA1	dELS	other	0.856110238	136287	human&marmoset	2	NA	NA	665	0.73172542	Shared	FALSE	T2	R3	S3
chr1	1298380	1299767	146	ANKRD65	146_ANKRD65	dELS	other	0.856110238	121541	human	1	NA	NA	665	0.73172542	Shared	FALSE	T1	R3	S3
chr1	1298380	1299767	146	C1ORF159	146_C1ORF159	dELS	other	0.856110238	NA	macaque	1	NA	NA	665	0.73172542	Shared	FALSE	T0	R3	S3
chr1	1298380	1299767	146	MXRA8	146_MXRA8	dELS	other	0.856110238	NA	marmoset	1	NA	NA	665	0.73172542	Shared	FALSE	T0	R3	S3
chr1	1298380	1299767	146	CCNL2	146_CCNL2	dELS	other	0.856110238	NA	mouse	1	7.61E-05	53.98089172	665	0.73172542	Shared	FALSE	T0	R3	S3
chr1	1304214	1305738	148	MXRA8	148_MXRA8	pELS	group-1	0.175900327	NA	marmoset	1	NA	NA	535	0.591742324	Shared	FALSE	T0	R3	S3
chr1	1304214	1305738	148	CCNL2	148_CCNL2	pELS	group-1	0.175900327	NA	horse	1	7.61E-05	53.98089172	535	0.591742324	Shared	FALSE	T0	R3	S3
chr1	1304214	1305738	148	C1QTNF12	148_C1QTNF12	pELS	group-1	0.175900327	NA	horse	1	NA	NA	535	0.591742324	Shared	FALSE	T0	R3	S3
chr1	1304214	1305738	148	C1ORF159	148_C1ORF159	pELS	group-1	0.175900327	NA	macaque	1	NA	NA	535	0.591742324	Shared	FALSE	T0	R3	S3
chr1	1304214	1305738	148	ACAP3	148_ACAP3	pELS	group-1	0.175900327	NA	cat&cow&horse&marmoset&mouse&rat	6	-0.352661697	29.48808681	535	0.591742324	Shared	FALSE	T0	R3	S3
chr1	1304214	1305738	148	TMEM88B	148_TMEM88B	pELS	group-1	0.175900327	NA	cow&marmoset&mouse	3	NA	NA	535	0.591742324	Shared	FALSE	T0	R3	S3
chr1	1304214	1305738	148	VWA1	148_VWA1	pELS	group-1	0.175900327	130509	human&marmoset	2	NA	NA	535	0.591742324	Shared	FALSE	T2	R3	S3
chr1	1305739	1307263	149	TMEM88B	149_TMEM88B	pELS	other	-0.048117376	NA	mouse	1	NA	NA	504	0.478170699	Shared	FALSE	T0	R0	S3
chr1	1305739	1307263	149	CCNL2	149_CCNL2	pELS	other	-0.048117376	NA	horse	1	7.61E-05	53.98089172	504	0.478170699	Shared	FALSE	T0	R0	S3
chr1	1305739	1307263	149	ACAP3	149_ACAP3	pELS	other	-0.048117376	NA	cat&mouse	2	-0.352661697	29.48808681	504	0.478170699	Shared	FALSE	T0	R0	S3
chr1	1307609	1308971	150	TMEM88B	150_TMEM88B	PLS	group-2	0.941514307	NA	cat&cow&marmoset&mouse	4	NA	NA	677	0.334085302	Shared	FALSE	T0	R3	S3
chr1	1307609	1308971	150	CCNL2	150_CCNL2	PLS	group-2	0.941514307	NA	horse&mouse	2	7.61E-05	53.98089172	677	0.334085302	Shared	FALSE	T0	R3	S3
chr1	1307609	1308971	150	MXRA8	150_MXRA8	PLS	group-2	0.941514307	NA	marmoset	1	NA	NA	677	0.334085302	Shared	FALSE	T0	R3	S3
chr1	1307609	1308971	150	VWA1	150_VWA1	PLS	group-2	0.941514307	126878	cat&human&marmoset	3	NA	NA	677	0.334085302	Shared	FALSE	T3	R3	S3
chr1	1323961	1325757	153	MXRA8	153_MXRA8	PLS	group-1	0.034958264	NA	marmoset	1	NA	NA	496	0.25396858	Shared	FALSE	T0	R3	S3
chr1	1323961	1325757	153	CCNL2	153_CCNL2	PLS	group-1	0.034958264	NA	mouse	1	7.61E-05	53.98089172	496	0.25396858	Shared	FALSE	T0	R3	S3
chr1	1323961	1325757	153	TMEM88B	153_TMEM88B	PLS	group-1	0.034958264	NA	marmoset&mouse	2	NA	NA	496	0.25396858	Shared	FALSE	T0	R3	S3
chr1	1323961	1325757	153	VWA1	153_VWA1	PLS	group-1	0.034958264	NA	marmoset	1	NA	NA	496	0.25396858	Shared	FALSE	T0	R3	S3
chr1	1332485	1334475	155	CCNL2	155_CCNL2	pELS	group-1	1.332509294	NA	cow	1	7.61E-05	53.98089172	557	0.232832917	Shared	FALSE	T0	R3	S4
chr1	1348564	1349873	161	CCNL2	161_CCNL2	PLS	other	0.992273284	NA	mouse	1	7.61E-05	53.98089172	679	0.288852236	Shared	FALSE	T0	R3	S3
chr1	1348564	1349873	161	TMEM240	161_TMEM240	PLS	other	0.992273284	NA	cow	1	0.21326276	67.71644256	679	0.288852236	Shared	FALSE	T0	R3	S3
chr1	1348564	1349873	161	VWA1	161_VWA1	PLS	other	0.992273284	85803	human	1	NA	NA	679	0.288852236	Shared	FALSE	T1	R3	S3
chr1	1348564	1349873	161	TMEM88B	161_TMEM88B	PLS	other	0.992273284	NA	cow&mouse	2	NA	NA	679	0.288852236	Shared	FALSE	T0	R3	S3
chr1	1355009	1356171	164	MXRA8	164_MXRA8	dELS	other	1.567857262	NA	marmoset	1	NA	NA	529	0.251094462	Shared	FALSE	T0	R3	S3
chr1	1355009	1356171	164	VWA1	164_VWA1	dELS	other	1.567857262	NA	marmoset	1	NA	NA	529	0.251094462	Shared	FALSE	T0	R3	S3
chr1	1355009	1356171	164	TMEM88B	164_TMEM88B	dELS	other	1.567857262	NA	marmoset	1	NA	NA	529	0.251094462	Shared	FALSE	T0	R3	S3
chr1	1357431	1358733	166	TMEM88B	166_TMEM88B	PLS	other	0.311952419	NA	marmoset	1	NA	NA	543	0.695678513	Shared	FALSE	T0	R3	S3
chr1	1357431	1358733	166	MMP23B	166_MMP23B	PLS	other	0.311952419	NA	cat&cow	2	NA	NA	543	0.695678513	Shared	FALSE	T0	R3	S3
chr1	1357431	1358733	166	ANKRD65	166_ANKRD65	PLS	other	0.311952419	NA	marmoset&rat	2	NA	NA	543	0.695678513	Shared	FALSE	T0	R3	S3
chr1	1357431	1358733	166	CCNL2	166_CCNL2	PLS	other	0.311952419	NA	horse	1	7.61E-05	53.98089172	543	0.695678513	Shared	FALSE	T0	R3	S3
chr1	1357431	1358733	166	MXRA8	166_MXRA8	PLS	other	0.311952419	2358	cat&cow&human&marmoset&mouse	5	NA	NA	543	0.695678513	Shared	FALSE	T3	R3	S3
chr1	1357431	1358733	166	SCNN1D	166_SCNN1D	PLS	other	0.311952419	NA	cow	1	1.771089818	96.77990092	543	0.695678513	Shared	FALSE	T0	R3	S3
chr1	1357431	1358733	166	VWA1	166_VWA1	PLS	other	0.311952419	NA	marmoset	1	NA	NA	543	0.695678513	Shared	FALSE	T0	R3	S3
chr1	1358734	1360036	167	MXRA8	167_MXRA8	PLS	other	0.164897927	2358	cow&human&marmoset&mouse	4	NA	NA	600	0.61487967	Shared	FALSE	T3	R3	S3
chr1	1358734	1360036	167	CCNL2	167_CCNL2	PLS	other	0.164897927	NA	cow	1	7.61E-05	53.98089172	600	0.61487967	Shared	FALSE	T0	R3	S3
chr1	1358734	1360036	167	SDF4	167_SDF4	PLS	other	0.164897927	NA	cow	1	-0.598810865	18.13517339	600	0.61487967	Shared	FALSE	T0	R3	S3
chr1	1358734	1360036	167	TMEM88B	167_TMEM88B	PLS	other	0.164897927	NA	marmoset	1	NA	NA	600	0.61487967	Shared	FALSE	T0	R3	S3
chr1	1358734	1360036	167	MMP23B	167_MMP23B	PLS	other	0.164897927	NA	cow	1	NA	NA	600	0.61487967	Shared	FALSE	T0	R3	S3
chr1	1358734	1360036	167	ANKRD65	167_ANKRD65	PLS	other	0.164897927	NA	marmoset&rat	2	NA	NA	600	0.61487967	Shared	FALSE	T0	R3	S3
chr1	1358734	1360036	167	SCNN1D	167_SCNN1D	PLS	other	0.164897927	NA	cow	1	1.771089818	96.77990092	600	0.61487967	Shared	FALSE	T0	R3	S3
chr1	1358734	1360036	167	VWA1	167_VWA1	PLS	other	0.164897927	NA	marmoset	1	NA	NA	600	0.61487967	Shared	FALSE	T0	R3	S3
chr1	1360077	1361196	168	MXRA8	168_MXRA8	pELS	other	-0.003528573	NA	cow	1	NA	NA	506	0.654628237	Shared	FALSE	T0	R2	S3
chr1	1360077	1361196	168	MMP23B	168_MMP23B	pELS	other	-0.003528573	NA	cow	1	NA	NA	506	0.654628237	Shared	FALSE	T0	R2	S3
chr1	1360077	1361196	168	SDF4	168_SDF4	pELS	other	-0.003528573	NA	cow	1	-0.598810865	18.13517339	506	0.654628237	Shared	FALSE	T0	R2	S3
chr1	1360077	1361196	168	CCNL2	168_CCNL2	pELS	other	-0.003528573	NA	cow	1	7.61E-05	53.98089172	506	0.654628237	Shared	FALSE	T0	R2	S3
chr1	1371462	1372696	169	CCNL2	169_CCNL2	dELS	group-3	-0.339081781	NA	mouse	1	7.61E-05	53.98089172	317	0.336349012	Shared	FALSE	T0	R3	S3
chr1	1371462	1372696	169	TMEM88B	169_TMEM88B	dELS	group-3	-0.339081781	NA	mouse	1	NA	NA	317	0.336349012	Shared	FALSE	T0	R3	S3
chr1	1374556	1376272	170	CCNL2	170_CCNL2	PLS	other	-0.178914385	NA	mouse	1	7.61E-05	53.98089172	441	0.300166366	Shared	FALSE	T0	R3	S3
chr1	1374556	1376272	170	MXRA8	170_MXRA8	PLS	other	-0.178914385	NA	marmoset	1	NA	NA	441	0.300166366	Shared	FALSE	T0	R3	S3
chr1	1374556	1376272	170	VWA1	170_VWA1	PLS	other	-0.178914385	59896	cat&human&marmoset	3	NA	NA	441	0.300166366	Shared	FALSE	T3	R3	S3
chr1	1374556	1376272	170	TMEM88B	170_TMEM88B	PLS	other	-0.178914385	NA	cat&marmoset	2	NA	NA	441	0.300166366	Shared	FALSE	T0	R3	S3
chr1	1398639	1399988	174	CCNL2	174_CCNL2	PLS	other	1.008263705	NA	cow&mouse	2	7.61E-05	53.98089172	680	0.294963552	Shared	FALSE	T0	R3	S3
chr1	1398639	1399988	174	MXRA8	174_MXRA8	PLS	other	1.008263705	NA	marmoset	1	NA	NA	680	0.294963552	Shared	FALSE	T0	R3	S3
chr1	1398639	1399988	174	TMEM88B	174_TMEM88B	PLS	other	1.008263705	NA	cat&marmoset&mouse	3	NA	NA	680	0.294963552	Shared	FALSE	T0	R3	S3
chr1	1398639	1399988	174	VWA1	174_VWA1	PLS	other	1.008263705	NA	marmoset	1	NA	NA	680	0.294963552	Shared	FALSE	T0	R3	S3
chr1	1399989	1401338	175	TMEM88B	175_TMEM88B	PLS	other	-0.380193334	NA	marmoset	1	NA	NA	NA	0.276440491	Shared	FALSE	T0	R0	S3
chr1	1399989	1401338	175	VWA1	175_VWA1	PLS	other	-0.380193334	NA	marmoset	1	NA	NA	NA	0.276440491	Shared	FALSE	T0	R0	S3
chr1	1399989	1401338	175	SSU72	175_SSU72	PLS	other	-0.380193334	NA	horse	1	-0.141298762	42.87567823	NA	0.276440491	Shared	FALSE	T0	R0	S3
chr1	1399989	1401338	175	MXRA8	175_MXRA8	PLS	other	-0.380193334	NA	marmoset	1	NA	NA	NA	0.276440491	Shared	FALSE	T0	R0	S3
chr1	1406413	1407721	176	TMEM88B	176_TMEM88B	PLS	group-3	0.340855616	NA	marmoset	1	NA	NA	534	0.227945155	Shared	FALSE	T0	R3	S3
chr1	1406413	1407721	176	MXRA8	176_MXRA8	PLS	group-3	0.340855616	NA	marmoset	1	NA	NA	534	0.227945155	Shared	FALSE	T0	R3	S3
chr1	1406413	1407721	176	VWA1	176_VWA1	PLS	group-3	0.340855616	NA	marmoset	1	NA	NA	534	0.227945155	Shared	FALSE	T0	R3	S3
chr1	1418997	1420167	177	VWA1	177_VWA1	PLS	other	0.434579849	14187	human&marmoset	2	NA	NA	452	0.595061834	Shared	FALSE	T2	R3	S3
chr1	1418997	1420167	177	ANKRD65	177_ANKRD65	PLS	other	0.434579849	559	human	1	NA	NA	452	0.595061834	Shared	FALSE	T1	R3	S3
chr1	1418997	1420167	177	TMEM88B	177_TMEM88B	PLS	other	0.434579849	NA	cat&cow&marmoset	3	NA	NA	452	0.595061834	Shared	FALSE	T0	R3	S3
chr1	1418997	1420167	177	MXRA8	177_MXRA8	PLS	other	0.434579849	NA	marmoset	1	NA	NA	452	0.595061834	Shared	FALSE	T0	R3	S3
chr1	1420168	1421339	178	TMEM88B	178_TMEM88B	PLS	other	0.856802905	NA	cat&cow&marmoset&mouse	4	NA	NA	454	0.643921441	Shared	FALSE	T0	R3	S3
chr1	1420168	1421339	178	MXRA8	178_MXRA8	PLS	other	0.856802905	NA	marmoset	1	NA	NA	454	0.643921441	Shared	FALSE	T0	R3	S3
chr1	1420168	1421339	178	VWA1	178_VWA1	PLS	other	0.856802905	14187	human&marmoset	2	NA	NA	454	0.643921441	Shared	FALSE	T2	R3	S3
chr1	1420168	1421339	178	ANKRD65	178_ANKRD65	PLS	other	0.856802905	559	human	1	NA	NA	454	0.643921441	Shared	FALSE	T1	R3	S3
chr1	1424479	1426378	180	TMEM88B	180_TMEM88B	PLS	group-1	0.065460001	632	cow&horse&human&marmoset&mouse	5	NA	NA	577	0.915188499	Oligodendrocytes	FALSE	T3	R3	S3
chr1	1424479	1426378	180	MRPL20	180_MRPL20	PLS	group-1	0.065460001	NA	horse	1	0.125076652	62.7388535	577	0.915188499	Oligodendrocytes	FALSE	T0	R3	S3
chr1	1424479	1426378	180	CCNL2	180_CCNL2	PLS	group-1	0.065460001	NA	mouse	1	7.61E-05	53.98089172	577	0.915188499	Oligodendrocytes	FALSE	T0	R3	S3
chr1	1424479	1426378	180	ANKRD65	180_ANKRD65	PLS	group-1	0.065460001	4493	human&marmoset&rat	3	NA	NA	577	0.915188499	Oligodendrocytes	FALSE	T3	R3	S3
chr1	1424479	1426378	180	VWA1	180_VWA1	PLS	group-1	0.065460001	8005	horse&human&marmoset	3	NA	NA	577	0.915188499	Oligodendrocytes	FALSE	T3	R3	S3
chr1	1424479	1426378	180	MXRA8	180_MXRA8	PLS	group-1	0.065460001	NA	marmoset	1	NA	NA	577	0.915188499	Oligodendrocytes	FALSE	T0	R3	S3
chr1	1426379	1428278	181	TMEM88B	181_TMEM88B	pELS	other	0.146157895	632	cat&cow&horse&human&marmoset&mouse	6	NA	NA	577	0.796303731	Oligodendrocytes	FALSE	T3	R3	Variable
chr1	1426379	1428278	181	VWA1	181_VWA1	pELS	other	0.146157895	8005	cat&cow&horse&human&marmoset	5	NA	NA	577	0.796303731	Oligodendrocytes	FALSE	T3	R3	Variable
chr1	1426379	1428278	181	CCNL2	181_CCNL2	pELS	other	0.146157895	NA	mouse	1	7.61E-05	53.98089172	577	0.796303731	Oligodendrocytes	FALSE	T0	R3	Variable
chr1	1426379	1428278	181	MRPL20	181_MRPL20	pELS	other	0.146157895	NA	horse	1	0.125076652	62.7388535	577	0.796303731	Oligodendrocytes	FALSE	T0	R3	Variable
chr1	1426379	1428278	181	MXRA8	181_MXRA8	pELS	other	0.146157895	NA	marmoset	1	NA	NA	577	0.796303731	Oligodendrocytes	FALSE	T0	R3	Variable
chr1	1426379	1428278	181	ANKRD65	181_ANKRD65	pELS	other	0.146157895	4493	human&marmoset&rat	3	NA	NA	577	0.796303731	Oligodendrocytes	FALSE	T3	R3	Variable
chr1	1430006	1431086	182	VWA1	182_VWA1	dELS	group-2	0.357181313	4976	human&mouse	2	NA	NA	549	0.719493841	Oligodendrocytes	FALSE	T3	R3	S3
chr1	1430006	1431086	182	TMEM88B	182_TMEM88B	dELS	group-2	0.357181313	NA	mouse	1	NA	NA	549	0.719493841	Oligodendrocytes	FALSE	T0	R3	S3
chr1	1430006	1431086	182	MXRA8	182_MXRA8	dELS	group-2	0.357181313	NA	mouse	1	NA	NA	549	0.719493841	Oligodendrocytes	FALSE	T0	R3	S3
chr1	1431487	1432486	183	VWA1	183_VWA1	dELS	group-2	-0.270816	3657	human	1	NA	NA	278	0.783940614	Oligodendrocytes	FALSE	T1	R1	S3
chr1	1432719	1434504	184	MXRA8	184_MXRA8	PLS	group-1	0.447058232	NA	marmoset	1	NA	NA	545	0.704614182	Oligodendrocytes	FALSE	T0	R3	S3
chr1	1432719	1434504	184	TMEM240	184_TMEM240	PLS	group-1	0.447058232	NA	cow	1	0.21326276	67.71644256	545	0.704614182	Oligodendrocytes	FALSE	T0	R3	S3
chr1	1432719	1434504	184	VWA1	184_VWA1	PLS	group-1	0.447058232	887	cat&cow&human&marmoset&mouse	5	NA	NA	545	0.704614182	Oligodendrocytes	FALSE	T3	R3	S3
chr1	1432719	1434504	184	TMEM88B	184_TMEM88B	PLS	group-1	0.447058232	6920	cat&cow&human&marmoset	4	NA	NA	545	0.704614182	Oligodendrocytes	FALSE	T3	R3	S3
chr1	1432719	1434504	184	ANKRD65	184_ANKRD65	PLS	group-1	0.447058232	12045	human&marmoset&rat	3	NA	NA	545	0.704614182	Oligodendrocytes	FALSE	T3	R3	S3
chr1	1432719	1434504	184	ACAP3	184_ACAP3	PLS	group-1	0.447058232	NA	marmoset&rat	2	-0.352661697	29.48808681	545	0.704614182	Oligodendrocytes	FALSE	T0	R3	S3
chr1	1434505	1436291	185	TMEM88B	185_TMEM88B	PLS	other	0.310494122	NA	cat&cow&marmoset&mouse	4	NA	NA	586	0.614042436	Shared	FALSE	T0	R3	S3
chr1	1434505	1436291	185	MXRA8	185_MXRA8	PLS	other	0.310494122	NA	marmoset	1	NA	NA	586	0.614042436	Shared	FALSE	T0	R3	S3
chr1	1434505	1436291	185	ACAP3	185_ACAP3	PLS	other	0.310494122	NA	marmoset&rat	2	-0.352661697	29.48808681	586	0.614042436	Shared	FALSE	T0	R3	S3
chr1	1434505	1436291	185	TMEM240	185_TMEM240	PLS	other	0.310494122	NA	cow	1	0.21326276	67.71644256	586	0.614042436	Shared	FALSE	T0	R3	S3
chr1	1434505	1436291	185	VWA1	185_VWA1	PLS	other	0.310494122	88	cat&cow&human&marmoset&mouse	5	NA	NA	586	0.614042436	Shared	FALSE	T3	R3	S3
chr1	1434505	1436291	185	ANKRD65	185_ANKRD65	PLS	other	0.310494122	NA	marmoset&rat	2	NA	NA	586	0.614042436	Shared	FALSE	T0	R3	S3
chr1	1439194	1440565	186	VWA1	186_VWA1	dELS	None	0.927051749	NA	marmoset	1	NA	NA	525	0.30751557	Shared	FALSE	T0	R0	S3
chr1	1439194	1440565	186	MXRA8	186_MXRA8	dELS	None	0.927051749	NA	marmoset	1	NA	NA	525	0.30751557	Shared	FALSE	T0	R0	S3
chr1	1439194	1440565	186	CCNL2	186_CCNL2	dELS	None	0.927051749	NA	mouse	1	7.61E-05	53.98089172	525	0.30751557	Shared	FALSE	T0	R0	S3
chr1	1439194	1440565	186	TMEM88B	186_TMEM88B	dELS	None	0.927051749	NA	marmoset&mouse	2	NA	NA	525	0.30751557	Shared	FALSE	T0	R0	S3
chr1	1440566	1441937	187	MXRA8	187_MXRA8	dELS	group-2	-0.459476676	NA	marmoset	1	NA	NA	364	0.403532269	Shared	FALSE	T0	R3	S3
chr1	1440566	1441937	187	TMEM88B	187_TMEM88B	dELS	group-2	-0.459476676	NA	marmoset	1	NA	NA	364	0.403532269	Shared	FALSE	T0	R3	S3
chr1	1440566	1441937	187	VWA1	187_VWA1	dELS	group-2	-0.459476676	4832	human&marmoset	2	NA	NA	364	0.403532269	Shared	FALSE	T2	R3	S3
chr1	1470791	1472584	190	TMEM88B	190_TMEM88B	PLS	other	0.316313268	NA	mouse	1	NA	NA	618	0.269446114	Shared	FALSE	T0	R3	S3
chr1	1470791	1472584	190	CCNL2	190_CCNL2	PLS	other	0.316313268	NA	mouse	1	7.61E-05	53.98089172	618	0.269446114	Shared	FALSE	T0	R3	S3
chr1	1504729	1505728	191	VWA1	191_VWA1	PLS	group-3	-0.103751003	68702	human	1	NA	NA	NA	0.591478744	Shared	FALSE	T1	R1	S1
chr1	1533408	1534782	197	CCNL2	197_CCNL2	dELS	None	-0.098759275	NA	horse	1	7.61E-05	53.98089172	589	0.572719193	Neuronal	FALSE	T0	R0	S3
chr1	1534783	1536157	198	CCNL2	198_CCNL2	dELS	None	2.129264002	NA	horse	1	7.61E-05	53.98089172	672	0.333112125	Shared	FALSE	T0	R0	S3
chr1	1536407	1537551	199	CCNL2	199_CCNL2	dELS	group-1	-0.120425326	NA	mouse	1	7.61E-05	53.98089172	474	0.653586248	Neuronal	FALSE	T0	R0	S3
chr1	1539335	1541090	200	CCNL2	200_CCNL2	PLS	group-2	1.486433941	NA	mouse	1	7.61E-05	53.98089172	764	0.239601634	Shared	FALSE	T0	R3	S3
chr1	1539335	1541090	200	MXRA8	200_MXRA8	PLS	group-2	1.486433941	NA	marmoset	1	NA	NA	764	0.239601634	Shared	FALSE	T0	R3	S3
chr1	1550660	1552292	204	CCNL2	204_CCNL2	dELS	other	-0.514726271	NA	horse	1	7.61E-05	53.98089172	259	0.391414953	Shared	FALSE	T0	R3	S3
chr1	1550660	1552292	204	SSU72	204_SSU72	dELS	other	-0.514726271	NA	horse	1	-0.141298762	42.87567823	259	0.391414953	Shared	FALSE	T0	R3	S3
chr1	1567042	1568647	208	NADK	208_NADK	dELS	other	-0.323823163	NA	mouse	1	-0.111973265	45.35857514	450	0.298491368	Shared	FALSE	T0	R3	S3
chr1	1567042	1568647	208	CCNL2	208_CCNL2	dELS	other	-0.323823163	NA	mouse	1	7.61E-05	53.98089172	450	0.298491368	Shared	FALSE	T0	R3	S3
chr1	1573922	1575389	209	TMEM88B	209_TMEM88B	PLS	group-2	-0.005547687	NA	mouse	1	NA	NA	662	0.313236626	Shared	FALSE	T0	R3	S3
chr1	1573922	1575389	209	CCNL2	209_CCNL2	PLS	group-2	-0.005547687	NA	cow&horse	2	7.61E-05	53.98089172	662	0.313236626	Shared	FALSE	T0	R3	S3
chr1	1573922	1575389	209	MIB2	209_MIB2	PLS	group-2	-0.005547687	NA	horse	1	-0.033100763	50.56027365	662	0.313236626	Shared	FALSE	T0	R3	S3
chr1	1596901	1597904	210	ACAP3	210_ACAP3	dELS	other	-0.162611551	NA	cow	1	-0.352661697	29.48808681	422	0.604124725	Neuronal	FALSE	T0	R0	S3
chr1	1596901	1597904	210	CCNL2	210_CCNL2	dELS	other	-0.162611551	NA	cow&horse&mouse	3	7.61E-05	53.98089172	422	0.604124725	Neuronal	FALSE	T0	R0	S3
chr1	1596901	1597904	210	GNB1	210_GNB1	dELS	other	-0.162611551	NA	horse	1	-0.317668748	31.45789101	422	0.604124725	Neuronal	FALSE	T0	R0	S3
chr1	1596901	1597904	210	MIB2	210_MIB2	dELS	other	-0.162611551	NA	horse	1	-0.033100763	50.56027365	422	0.604124725	Neuronal	FALSE	T0	R0	S3
chr1	1596901	1597904	210	SSU72	210_SSU72	dELS	other	-0.162611551	NA	horse	1	-0.141298762	42.87567823	422	0.604124725	Neuronal	FALSE	T0	R0	S3
chr1	1597905	1598909	211	ACAP3	211_ACAP3	pELS	other	0.563649749	NA	cow	1	-0.352661697	29.48808681	571	0.509220453	Neuronal	FALSE	T0	R0	S3
chr1	1597905	1598909	211	GNB1	211_GNB1	pELS	other	0.563649749	NA	horse	1	-0.317668748	31.45789101	571	0.509220453	Neuronal	FALSE	T0	R0	S3
chr1	1597905	1598909	211	MIB2	211_MIB2	pELS	other	0.563649749	NA	horse	1	-0.033100763	50.56027365	571	0.509220453	Neuronal	FALSE	T0	R0	S3
chr1	1597905	1598909	211	SSU72	211_SSU72	pELS	other	0.563649749	NA	horse	1	-0.141298762	42.87567823	571	0.509220453	Neuronal	FALSE	T0	R0	S3
chr1	1597905	1598909	211	CCNL2	211_CCNL2	pELS	other	0.563649749	NA	cow&horse&mouse	3	7.61E-05	53.98089172	571	0.509220453	Neuronal	FALSE	T0	R0	S3
chr1	1599146	1600712	212	VWA1	212_VWA1	PLS	other	1.340257815	163397	human	1	NA	NA	699	0.30104871	Shared	FALSE	T1	R3	S3
chr1	1599146	1600712	212	CCNL2	212_CCNL2	PLS	other	1.340257815	NA	horse	1	7.61E-05	53.98089172	699	0.30104871	Shared	FALSE	T0	R3	S3
chr1	1599146	1600712	212	SSU72	212_SSU72	PLS	other	1.340257815	NA	horse	1	-0.141298762	42.87567823	699	0.30104871	Shared	FALSE	T0	R3	S3
chr1	1599146	1600712	212	GNB1	212_GNB1	PLS	other	1.340257815	NA	horse	1	-0.317668748	31.45789101	699	0.30104871	Shared	FALSE	T0	R3	S3
chr1	1614820	1616635	216	MRPL20	216_MRPL20	PLS	group-1	0.07638491	NA	horse	1	0.125076652	62.7388535	501	0.307008428	Shared	FALSE	T0	R3	S3
chr1	1614820	1616635	216	CCNL2	216_CCNL2	PLS	group-1	0.07638491	NA	cow&horse&mouse	3	7.61E-05	53.98089172	501	0.307008428	Shared	FALSE	T0	R3	S3
chr1	1614820	1616635	216	SSU72	216_SSU72	PLS	group-1	0.07638491	NA	horse	1	-0.141298762	42.87567823	501	0.307008428	Shared	FALSE	T0	R3	S3
chr1	1614820	1616635	216	TMEM88B	216_TMEM88B	PLS	group-1	0.07638491	NA	horse&mouse	2	NA	NA	501	0.307008428	Shared	FALSE	T0	R3	S3
chr1	1614820	1616635	216	MIB2	216_MIB2	PLS	group-1	0.07638491	NA	horse	1	-0.033100763	50.56027365	501	0.307008428	Shared	FALSE	T0	R3	S3
chr1	1629309	1630934	219	MMP23B	219_MMP23B	pELS	group-2	1.116399759	NA	cat&cow	2	NA	NA	668	0.302911008	Shared	FALSE	T0	R3	S3
chr1	1629309	1630934	219	MXRA8	219_MXRA8	pELS	group-2	1.116399759	NA	cow	1	NA	NA	668	0.302911008	Shared	FALSE	T0	R3	S3
chr1	1630935	1632560	220	MMP23B	220_MMP23B	PLS	other	0.170758917	NA	cat&cow	2	NA	NA	474	0.536430949	Shared	FALSE	T0	R3	S3
chr1	1630935	1632560	220	MXRA8	220_MXRA8	PLS	other	0.170758917	NA	cow	1	NA	NA	474	0.536430949	Shared	FALSE	T0	R3	S3
chr1	1658280	1659453	224	CCNL2	224_CCNL2	PLS	group-2	-0.217591991	NA	mouse	1	7.61E-05	53.98089172	444	0.331331006	Shared	FALSE	T0	R3	S3
chr1	1658280	1659453	224	TMEM88B	224_TMEM88B	PLS	group-2	-0.217591991	NA	mouse	1	NA	NA	444	0.331331006	Shared	FALSE	T0	R3	S3
chr1	1745569	1746840	239	SSU72	239_SSU72	PLS	group-3	-0.226433961	NA	horse	1	-0.141298762	42.87567823	NA	0.326532109	Shared	FALSE	T0	R3	S3
chr1	1745569	1746840	239	MIB2	239_MIB2	PLS	group-3	-0.226433961	NA	horse	1	-0.033100763	50.56027365	NA	0.326532109	Shared	FALSE	T0	R3	S3
chr1	1745569	1746840	239	CCNL2	239_CCNL2	PLS	group-3	-0.226433961	NA	cow	1	7.61E-05	53.98089172	NA	0.326532109	Shared	FALSE	T0	R3	S3
chr1	1745569	1746840	239	TMEM240	239_TMEM240	PLS	group-3	-0.226433961	NA	cow	1	0.21326276	67.71644256	NA	0.326532109	Shared	FALSE	T0	R3	S3
chr1	1745569	1746840	239	MRPL20	239_MRPL20	PLS	group-3	-0.226433961	NA	horse	1	0.125076652	62.7388535	NA	0.326532109	Shared	FALSE	T0	R3	S3
chr1	1745569	1746840	239	TMEM88B	239_TMEM88B	PLS	group-3	-0.226433961	NA	cow	1	NA	NA	NA	0.326532109	Shared	FALSE	T0	R3	S3
chr1	1752458	1754306	241	MIB2	241_MIB2	dELS	group-2	0.781981619	NA	horse	1	-0.033100763	50.56027365	584	0.451669452	Shared	FALSE	T0	R3	S3
chr1	1757853	1759525	242	TMEM88B	242_TMEM88B	dELS	group-2	-0.269673641	NA	cow	1	NA	NA	384	0.342372607	Shared	FALSE	T0	R3	S3
chr1	1757853	1759525	242	MIB2	242_MIB2	dELS	group-2	-0.269673641	NA	horse	1	-0.033100763	50.56027365	384	0.342372607	Shared	FALSE	T0	R3	S3
chr1	1757853	1759525	242	GNB1	242_GNB1	dELS	group-2	-0.269673641	NA	horse	1	-0.317668748	31.45789101	384	0.342372607	Shared	FALSE	T0	R3	S3
chr1	1757853	1759525	242	CFAP74	242_CFAP74	dELS	group-2	-0.269673641	NA	horse	1	NA	NA	384	0.342372607	Shared	FALSE	T0	R3	S3
chr1	1763688	1765213	244	GNB1	244_GNB1	dELS	group-2	-0.590663172	NA	horse	1	-0.317668748	31.45789101	252	0.61643392	Shared	FALSE	T0	R3	S3
chr1	1777607	1778979	245	SSU72	245_SSU72	PLS	group-2	0.01979971	NA	mouse	1	-0.141298762	42.87567823	478	0.465576905	Shared	FALSE	T0	R3	S3
chr1	1777607	1778979	245	GNB1	245_GNB1	PLS	group-2	0.01979971	NA	cat&mouse	2	-0.317668748	31.45789101	478	0.465576905	Shared	FALSE	T0	R3	S3
chr1	1777607	1778979	245	CFAP74	245_CFAP74	PLS	group-2	0.01979971	NA	cat	1	NA	NA	478	0.465576905	Shared	FALSE	T0	R3	S3
chr1	1777607	1778979	245	CDK11A	245_CDK11A	PLS	group-2	0.01979971	NA	mouse	1	NA	NA	478	0.465576905	Shared	FALSE	T0	R3	S3
chr1	1777607	1778979	245	CDK11B	245_CDK11B	PLS	group-2	0.01979971	NA	mouse	1	NA	NA	478	0.465576905	Shared	FALSE	T0	R3	S3
chr1	1777607	1778979	245	NADK	245_NADK	PLS	group-2	0.01979971	NA	cat&mouse	2	-0.111973265	45.35857514	478	0.465576905	Shared	FALSE	T0	R3	S3
chr1	1778980	1780353	246	NADK	246_NADK	PLS	other	-0.142914118	NA	cat&horse	2	-0.111973265	45.35857514	427	0.799365462	Microglia	FALSE	T0	R3	S3
chr1	1778980	1780353	246	GNB1	246_GNB1	PLS	other	-0.142914118	NA	cat&horse&macaque	3	-0.317668748	31.45789101	427	0.799365462	Microglia	FALSE	T0	R3	S3
chr1	1778980	1780353	246	CFAP74	246_CFAP74	PLS	other	-0.142914118	NA	horse	1	NA	NA	427	0.799365462	Microglia	FALSE	T0	R3	S3
chr1	1778980	1780353	246	SSU72	246_SSU72	PLS	other	-0.142914118	NA	horse	1	-0.141298762	42.87567823	427	0.799365462	Microglia	FALSE	T0	R3	S3
chr1	1780354	1781727	247	NADK	247_NADK	pELS	other	-0.260299126	NA	cat	1	-0.111973265	45.35857514	324	0.850781468	Microglia	FALSE	T0	R3	S3
chr1	1780354	1781727	247	GNB1	247_GNB1	pELS	other	-0.260299126	NA	cat&macaque	2	-0.317668748	31.45789101	324	0.850781468	Microglia	FALSE	T0	R3	S3
chr1	1784722	1785721	250	TMEM88B	250_TMEM88B	dELS	None	0.513561999	NA	cow	1	NA	NA	736	0.242332994	Shared	FALSE	T0	R0	S3
chr1	1787701	1789090	251	GNB1	251_GNB1	dELS	group-2	-0.241883455	NA	horse	1	-0.317668748	31.45789101	549	0.600214387	Shared	FALSE	T0	R3	S3
chr1	1789963	1791659	252	CDK11A	252_CDK11A	dELS	other	0.221142014	NA	horse	1	NA	NA	527	0.435239556	Shared	FALSE	T0	R0	S3
chr1	1789963	1791659	252	CDK11B	252_CDK11B	dELS	other	0.221142014	NA	horse	1	NA	NA	527	0.435239556	Shared	FALSE	T0	R0	S3
chr1	1799647	1800937	255	CFAP74	255_CFAP74	dELS	None	-0.167423702	NA	cow	1	NA	NA	NA	0.350133882	Shared	FALSE	T0	R0	S3
chr1	1807377	1808589	258	CFAP74	258_CFAP74	dELS	None	-0.353465787	NA	cat&horse	2	NA	NA	NA	0.536527758	Neuronal	FALSE	T0	R3	S3
chr1	1820524	1822099	264	MIB2	264_MIB2	dELS	group-3	-0.482546319	NA	horse	1	-0.033100763	50.56027365	252	0.322244669	Shared	FALSE	T0	R3	S3
chr1	1820524	1822099	264	CFAP74	264_CFAP74	dELS	group-3	-0.482546319	NA	horse	1	NA	NA	252	0.322244669	Shared	FALSE	T0	R3	S3
chr1	1820524	1822099	264	GABRD	264_GABRD	dELS	group-3	-0.482546319	NA	horse	1	-0.510624372	21.65015334	252	0.322244669	Shared	FALSE	T0	R3	S3
chr1	1826566	1828172	265	GNB1	265_GNB1	dELS	group-2	-0.454426885	NA	horse	1	-0.317668748	31.45789101	284	0.39186413	Shared	FALSE	T0	R3	S3
chr1	1826566	1828172	265	SSU72	265_SSU72	dELS	group-2	-0.454426885	NA	horse	1	-0.141298762	42.87567823	284	0.39186413	Shared	FALSE	T0	R3	S3
chr1	1826566	1828172	265	TMEM240	265_TMEM240	dELS	group-2	-0.454426885	NA	cow	1	0.21326276	67.71644256	284	0.39186413	Shared	FALSE	T0	R3	S3
chr1	1826566	1828172	265	GABRD	265_GABRD	dELS	group-2	-0.454426885	NA	cow	1	-0.510624372	21.65015334	284	0.39186413	Shared	FALSE	T0	R3	S3
chr1	1840107	1841173	269	CFAP74	269_CFAP74	dELS	other	-0.258225868	148849	human	1	NA	NA	272	0.503792317	Shared	FALSE	T1	R3	S3
chr1	1841174	1842240	270	CFAP74	270_CFAP74	dELS	group-1	-0.240945643	148849	human	1	NA	NA	252	0.34835702	Shared	FALSE	T1	R3	S3
chr1	1856804	1858070	275	GNB1	275_GNB1	dELS	group-2	-0.17319337	NA	horse	1	-0.317668748	31.45789101	290	0.471720844	Shared	FALSE	T0	R3	S3
chr1	1872799	1874178	281	MMP23B	281_MMP23B	dELS	other	-0.120085507	NA	cow	1	NA	NA	266	0.605741644	Shared	FALSE	T0	R3	S3
chr1	1872799	1874178	281	PRKCZ	281_PRKCZ	dELS	other	-0.120085507	NA	cow	1	-0.975433863	8.852323661	266	0.605741644	Shared	FALSE	T0	R3	S3
chr1	1888300	1889299	285	GNB1	285_GNB1	dELS	group-1	-0.007041998	NA	horse	1	-0.317668748	31.45789101	435	0.531782883	Shared	FALSE	T0	R0	S3
chr1	1890077	1891893	286	CFAP74	286_CFAP74	PLS	group-2	0.460507979	NA	cat	1	NA	NA	676	0.320610019	Shared	FALSE	T0	R3	S3
chr1	1894575	1895574	287	GNB1	287_GNB1	dELS	other	0.174179999	NA	mouse	1	-0.317668748	31.45789101	507	0.539159887	Shared	FALSE	T0	R0	S3
chr1	1894575	1895574	287	NADK	287_NADK	dELS	other	0.174179999	NA	mouse	1	-0.111973265	45.35857514	507	0.539159887	Shared	FALSE	T0	R0	S3
chr1	1894575	1895574	287	PRKCZ	287_PRKCZ	dELS	other	0.174179999	NA	mouse	1	-0.975433863	8.852323661	507	0.539159887	Shared	FALSE	T0	R0	S3
chr1	1905786	1906915	290	CFAP74	290_CFAP74	dELS	group-2	-0.277002654	84425	human	1	NA	NA	266	0.389541179	Shared	FALSE	T1	R2	S3
chr1	1905786	1906915	290	PRKCZ	290_PRKCZ	dELS	group-2	-0.277002654	NA	macaque	1	-0.975433863	8.852323661	266	0.389541179	Shared	FALSE	T0	R2	S3
chr1	1907925	1909850	291	GNB1	291_GNB1	dELS	group-3	-0.287454827	NA	cat&cow&horse	3	-0.317668748	31.45789101	341	0.390147834	Shared	FALSE	T0	R3	S3
chr1	1907925	1909850	291	CFAP74	291_CFAP74	dELS	group-3	-0.287454827	81111	cat&horse&human	3	NA	NA	341	0.390147834	Shared	FALSE	T3	R3	S3
chr1	1907925	1909850	291	PRKCZ	291_PRKCZ	dELS	group-3	-0.287454827	NA	cow&horse	2	-0.975433863	8.852323661	341	0.390147834	Shared	FALSE	T0	R3	S3
chr1	1907925	1909850	291	MMP23B	291_MMP23B	dELS	group-3	-0.287454827	NA	cow	1	NA	NA	341	0.390147834	Shared	FALSE	T0	R3	S3
chr1	1907925	1909850	291	NADK	291_NADK	dELS	group-3	-0.287454827	NA	cow	1	-0.111973265	45.35857514	341	0.390147834	Shared	FALSE	T0	R3	S3
chr1	1914103	1915745	293	NADK	293_NADK	PLS	other	-0.146947048	NA	mouse	1	-0.111973265	45.35857514	453	0.383348055	Shared	FALSE	T0	R0	S3
chr1	1916227	1917791	294	TMEM52	294_TMEM52	pELS	other	0.183160384	NA	cat	1	0.104848986	61.49445624	490	0.720756188	Astrocytes	FALSE	T0	R0	S3
chr1	1917792	1919357	295	TMEM52	295_TMEM52	PLS	other	1.019265006	NA	cat	1	0.104848986	61.49445624	616	0.596393392	Shared	FALSE	T0	R3	S3
chr1	1917792	1919357	295	NADK	295_NADK	PLS	other	1.019265006	NA	mouse	1	-0.111973265	45.35857514	616	0.596393392	Shared	FALSE	T0	R3	S3
chr1	1917792	1919357	295	PRKCZ	295_PRKCZ	PLS	other	1.019265006	NA	horse&mouse	2	-0.975433863	8.852323661	616	0.596393392	Shared	FALSE	T0	R3	S3
chr1	1917792	1919357	295	GNB1	295_GNB1	PLS	other	1.019265006	93352	human	1	-0.317668748	31.45789101	616	0.596393392	Shared	FALSE	T1	R3	S3
chr1	1919358	1920922	296	CFAP74	296_CFAP74	pELS	group-2	-0.403182108	NA	mouse	1	NA	NA	NA	0.523988664	Shared	FALSE	T0	R3	S3
chr1	1919358	1920922	296	GNB1	296_GNB1	pELS	group-2	-0.403182108	93352	human	1	-0.317668748	31.45789101	NA	0.523988664	Shared	FALSE	T1	R3	S3
chr1	1920923	1922488	297	CFAP74	297_CFAP74	pELS	group-2	-0.005848021	NA	horse&mouse	2	NA	NA	507	0.17467673	Shared	FALSE	T0	R0	S3
chr1	1920923	1922488	297	GABRD	297_GABRD	pELS	group-2	-0.005848021	NA	horse	1	-0.510624372	21.65015334	507	0.17467673	Shared	FALSE	T0	R0	S3
chr1	1920923	1922488	297	PRKCZ	297_PRKCZ	pELS	group-2	-0.005848021	NA	horse	1	-0.975433863	8.852323661	507	0.17467673	Shared	FALSE	T0	R0	S3
chr1	1928929	1929928	299	PRKCZ	299_PRKCZ	dELS	None	-0.21335	NA	cow	1	-0.975433863	8.852323661	NA	0.476903169	Shared	FALSE	T0	R0	S3
chr1	1928929	1929928	299	GABRD	299_GABRD	dELS	None	-0.21335	NA	cow	1	-0.510624372	21.65015334	NA	0.476903169	Shared	FALSE	T0	R0	S3
chr1	1959799	1960931	307	CFAP74	307_CFAP74	dELS	group-3	-0.203049426	29731	human&mouse	2	NA	NA	568	0.490664979	Shared	FALSE	T3	R3	S3
chr1	1959799	1960931	307	PRKCZ	307_PRKCZ	dELS	group-3	-0.203049426	NA	macaque	1	-0.975433863	8.852323661	568	0.490664979	Shared	FALSE	T0	R3	S3
chr1	1959799	1960931	307	GABRD	307_GABRD	dELS	group-3	-0.203049426	58201	human&macaque	2	-0.510624372	21.65015334	568	0.490664979	Shared	FALSE	T2	R3	S3
chr1	1960932	1962065	308	GABRD	308_GABRD	dELS	None	-0.269088184	NA	macaque	1	-0.510624372	21.65015334	266	0.700679276	Microglia	FALSE	T0	R0	S3
chr1	1960932	1962065	308	PRKCZ	308_PRKCZ	dELS	None	-0.269088184	NA	macaque	1	-0.975433863	8.852323661	266	0.700679276	Microglia	FALSE	T0	R0	S3
chr1	1960932	1962065	308	CFAP74	308_CFAP74	dELS	None	-0.269088184	NA	cat&mouse	2	NA	NA	266	0.700679276	Microglia	FALSE	T0	R0	S3
chr1	1965834	1967290	309	GNB1	309_GNB1	dELS	other	-0.441420728	140635	human	1	-0.317668748	31.45789101	432	0.759905638	Microglia	FALSE	T1	R2	S3
chr1	1967949	1969653	310	CFAP74	310_CFAP74	dELS	group-3	-0.271004693	20098	human&mouse	2	NA	NA	423	0.595120312	Shared	FALSE	T3	R3	S3
chr1	1969654	1971359	311	CFAP74	311_CFAP74	dELS	group-2	-0.190670575	20098	human	1	NA	NA	443	0.422373794	Shared	FALSE	T1	R3	S3
chr1	1973352	1974827	313	CFAP74	313_CFAP74	dELS	group-2	-0.272143631	NA	mouse	1	NA	NA	451	0.544249401	Shared	FALSE	T0	R0	S3
chr1	1982577	1983788	317	CFAP74	317_CFAP74	dELS	group-3	-0.1924934	7142	human	1	NA	NA	NA	0.612121584	Neuronal	FALSE	T1	R3	S3
chr1	1988095	1989252	319	SKI	319_SKI	dELS	None	-0.418113126	NA	mouse	1	NA	NA	393	0.655848035	Shared	FALSE	T0	R3	S3
chr1	1988095	1989252	319	CFAP74	319_CFAP74	dELS	None	-0.418113126	NA	mouse	1	NA	NA	393	0.655848035	Shared	FALSE	T0	R3	S3
chr1	1989369	1991253	320	GABRD	320_GABRD	dELS	group-2	-0.233258886	28706	human&macaque&marmoset	3	-0.510624372	21.65015334	404	0.523548577	Shared	FALSE	T2	R3	S3
chr1	1989369	1991253	320	CFAP74	320_CFAP74	dELS	group-2	-0.233258886	236	human	1	NA	NA	404	0.523548577	Shared	FALSE	T1	R3	S3
chr1	1995897	1996896	322	CFAP74	322_CFAP74	dELS	group-3	-0.240262999	5048	human	1	NA	NA	NA	0.842844069	Microglia	FALSE	T1	R1	S2
chr1	1995897	1996896	322	GNB1	322_GNB1	dELS	group-3	-0.240262999	170551	human	1	-0.317668748	31.45789101	NA	0.842844069	Microglia	FALSE	T1	R1	S2
chr1	2003153	2004512	324	GNB1	324_GNB1	PLS	group-2	-0.489110293	NA	horse	1	-0.317668748	31.45789101	447	0.313421233	Shared	FALSE	T0	R3	S3
chr1	2003153	2004512	324	SKI	324_SKI	PLS	group-2	-0.489110293	NA	horse	1	NA	NA	447	0.313421233	Shared	FALSE	T0	R3	S3
chr1	2003153	2004512	324	CFAP74	324_CFAP74	PLS	group-2	-0.489110293	12114	horse&human	2	NA	NA	447	0.313421233	Shared	FALSE	T3	R3	S3
chr1	2003153	2004512	324	PRKCZ	324_PRKCZ	PLS	group-2	-0.489110293	NA	horse	1	-0.975433863	8.852323661	447	0.313421233	Shared	FALSE	T0	R3	S3
chr1	2004513	2005873	325	PRKCZ	325_PRKCZ	CA-H3K4me3	None	-0.462315209	NA	horse	1	-0.975433863	8.852323661	272	0.272375079	Shared	FALSE	T0	R0	S3
chr1	2004513	2005873	325	GNB1	325_GNB1	CA-H3K4me3	None	-0.462315209	NA	horse	1	-0.317668748	31.45789101	272	0.272375079	Shared	FALSE	T0	R0	S3
chr1	2004513	2005873	325	SKI	325_SKI	CA-H3K4me3	None	-0.462315209	NA	horse	1	NA	NA	272	0.272375079	Shared	FALSE	T0	R0	S3
chr1	2004513	2005873	325	CFAP74	325_CFAP74	CA-H3K4me3	None	-0.462315209	NA	horse	1	NA	NA	272	0.272375079	Shared	FALSE	T0	R0	S3
chr1	2006341	2007454	326	GABRD	326_GABRD	None	None	0.079091559	12387	human&macaque	2	-0.510624372	21.65015334	324	0.756529536	Inhibitory	FALSE	T2	R2	S2
chr1	2014030	2015318	328	GABRD	328_GABRD	pELS	group-1	-0.084167571	NA	macaque&marmoset	2	-0.510624372	21.65015334	469	0.503576193	Neuronal	FALSE	T0	R3	S3
chr1	2015319	2016608	329	GABRD	329_GABRD	PLS	group-1	-0.689243412	NA	macaque&marmoset	2	-0.510624372	21.65015334	350	0.4647764	Shared	FALSE	T0	R3	S3
chr1	2018935	2020371	330	GNB1	330_GNB1	PLS	group-2	0.082455809	NA	horse	1	-0.317668748	31.45789101	482	0.529197565	Neuronal	FALSE	T0	R3	S3
chr1	2018935	2020371	330	CFAP74	330_CFAP74	PLS	group-2	0.082455809	28212	cat&horse&human	3	NA	NA	482	0.529197565	Neuronal	FALSE	T3	R3	S3
chr1	2018935	2020371	330	PRKCZ	330_PRKCZ	PLS	group-2	0.082455809	NA	horse&macaque	2	-0.975433863	8.852323661	482	0.529197565	Neuronal	FALSE	T0	R3	S3
chr1	2018935	2020371	330	GABRD	330_GABRD	PLS	group-2	0.082455809	258	cat&cow&horse&human&macaque&mouse	6	-0.510624372	21.65015334	482	0.529197565	Neuronal	FALSE	T3	R3	S3
chr1	2021199	2022372	331	CFAP74	331_CFAP74	pELS	other	-0.116618399	30478	cat&horse&human	3	NA	NA	512	0.762300085	Excitatory	FALSE	T3	R3	S3
chr1	2021199	2022372	331	PRKCZ	331_PRKCZ	pELS	other	-0.116618399	NA	horse&macaque	2	-0.975433863	8.852323661	512	0.762300085	Excitatory	FALSE	T0	R3	S3
chr1	2021199	2022372	331	GNB1	331_GNB1	pELS	other	-0.116618399	NA	horse	1	-0.317668748	31.45789101	512	0.762300085	Excitatory	FALSE	T0	R3	S3
chr1	2021199	2022372	331	GABRD	331_GABRD	pELS	other	-0.116618399	2008	cat&cow&horse&human&marmoset	5	-0.510624372	21.65015334	512	0.762300085	Excitatory	FALSE	T3	R3	S3
chr1	2025119	2026511	332	CFAP74	332_CFAP74	dELS	group-2	0.459287858	34295	human	1	NA	NA	549	0.547720935	Neuronal	FALSE	T1	R3	S3
chr1	2025119	2026511	332	GABRD	332_GABRD	dELS	group-2	0.459287858	5825	cow&human&macaque&marmoset	4	-0.510624372	21.65015334	549	0.547720935	Neuronal	FALSE	T3	R3	S3
chr1	2027692	2029060	333	PRKCZ	333_PRKCZ	dELS	None	0.029864865	NA	mouse	1	-0.975433863	8.852323661	574	0.350064186	Shared	FALSE	T0	R0	S3
chr1	2027692	2029060	333	GABRD	333_GABRD	dELS	None	0.029864865	NA	cat	1	-0.510624372	21.65015334	574	0.350064186	Shared	FALSE	T0	R0	S3
chr1	2032013	2033764	335	GABRD	335_GABRD	dELS	group-1	-0.212128994	12229	cat&cow&horse&human&macaque&marmoset&mouse	7	-0.510624372	21.65015334	516	0.635967519	Neuronal	FALSE	T3	R3	S3
chr1	2032013	2033764	335	GNB1	335_GNB1	dELS	group-1	-0.212128994	NA	horse	1	-0.317668748	31.45789101	516	0.635967519	Neuronal	FALSE	T0	R3	S3
chr1	2032013	2033764	335	CFAP74	335_CFAP74	dELS	group-1	-0.212128994	40699	cat&horse&human	3	NA	NA	516	0.635967519	Neuronal	FALSE	T3	R3	S3
chr1	2032013	2033764	335	PRKCZ	335_PRKCZ	dELS	group-1	-0.212128994	NA	cow&horse&macaque	3	-0.975433863	8.852323661	516	0.635967519	Neuronal	FALSE	T0	R3	S3
chr1	2034301	2035787	336	GABRD	336_GABRD	CA	None	-0.204578346	NA	cow	1	-0.510624372	21.65015334	NA	0.599962477	Neuronal	FALSE	T0	R0	S3
chr1	2042483	2043988	339	CFAP74	339_CFAP74	dELS	group-2	-0.296837318	51841	human	1	NA	NA	421	0.662481732	Neuronal	FALSE	T1	R3	S3
chr1	2042483	2043988	339	GABRD	339_GABRD	dELS	group-2	-0.296837318	23371	human	1	-0.510624372	21.65015334	421	0.662481732	Neuronal	FALSE	T1	R3	S3
chr1	2042483	2043988	339	PRKCZ	339_PRKCZ	dELS	group-2	-0.296837318	30232	human&macaque	2	-0.975433863	8.852323661	421	0.662481732	Neuronal	FALSE	T2	R3	S3
chr1	2049639	2051270	342	SKI	342_SKI	PLS	group-2	0.334527572	178031	horse&human	2	NA	NA	564	0.611483117	Shared	FALSE	T3	R3	S3
chr1	2067262	2068667	346	SKI	346_SKI	dELS	group-3	-0.21952774	NA	horse	1	NA	NA	NA	0.849923188	Oligodendrocytes	FALSE	T0	R0	S3
chr1	2067262	2068667	346	PRKCZ	346_PRKCZ	dELS	group-3	-0.21952774	NA	cow	1	-0.975433863	8.852323661	NA	0.849923188	Oligodendrocytes	FALSE	T0	R0	S3
chr1	2073257	2074674	347	GNB1	347_GNB1	PLS	other	0.495072642	NA	cat&horse	2	-0.317668748	31.45789101	664	0.53520548	Shared	FALSE	T0	R3	S3
chr1	2073257	2074674	347	SKI	347_SKI	PLS	other	0.495072642	152869	cat&horse&human&macaque&mouse	5	NA	NA	664	0.53520548	Shared	FALSE	T3	R3	S3
chr1	2073257	2074674	347	PRKCZ	347_PRKCZ	PLS	other	0.495072642	1222	cow&horse&human&mouse	4	-0.975433863	8.852323661	664	0.53520548	Shared	FALSE	T3	R3	S3
chr1	2074675	2076092	348	PRKCZ	348_PRKCZ	pELS	other	-0.453935824	1222	horse&human	2	-0.975433863	8.852323661	511	0.591720656	Shared	FALSE	T3	R3	S3
chr1	2074675	2076092	348	GNB1	348_GNB1	pELS	other	-0.453935824	NA	horse	1	-0.317668748	31.45789101	511	0.591720656	Shared	FALSE	T0	R3	S3
chr1	2074675	2076092	348	SKI	348_SKI	pELS	other	-0.453935824	152869	horse&human	2	NA	NA	511	0.591720656	Shared	FALSE	T3	R3	S3
chr1	2076518	2077517	349	GABRD	349_GABRD	dELS	None	-0.651058002	NA	horse	1	-0.510624372	21.65015334	335	0.554406999	Shared	FALSE	T0	R0	S3
chr1	2076518	2077517	349	PRKCZ	349_PRKCZ	dELS	None	-0.651058002	NA	horse	1	-0.975433863	8.852323661	335	0.554406999	Shared	FALSE	T0	R0	S3
chr1	2080931	2081946	351	SKI	351_SKI	dELS	None	-0.482615156	NA	horse	1	NA	NA	NA	0.636578126	Shared	FALSE	T0	R3	S3
chr1	2080931	2081946	351	GNB1	351_GNB1	dELS	None	-0.482615156	NA	horse	1	-0.317668748	31.45789101	NA	0.636578126	Shared	FALSE	T0	R3	S3
chr1	2080931	2081946	351	PRKCZ	351_PRKCZ	dELS	None	-0.482615156	NA	horse	1	-0.975433863	8.852323661	NA	0.636578126	Shared	FALSE	T0	R3	S3
chr1	2081947	2082963	352	PRKCZ	352_PRKCZ	dELS	other	-0.760966568	NA	horse	1	-0.975433863	8.852323661	NA	0.497794882	Shared	FALSE	T0	R3	S3
chr1	2081947	2082963	352	SKI	352_SKI	dELS	other	-0.760966568	NA	horse	1	NA	NA	NA	0.497794882	Shared	FALSE	T0	R3	S3
chr1	2081947	2082963	352	GNB1	352_GNB1	dELS	other	-0.760966568	NA	horse	1	-0.317668748	31.45789101	NA	0.497794882	Shared	FALSE	T0	R3	S3
chr1	2087309	2088774	355	PRKCZ	355_PRKCZ	dELS	group-2	-0.47290382	NA	cow	1	-0.975433863	8.852323661	479	0.843286693	Oligodendrocytes	FALSE	T0	R3	S3
chr1	2087309	2088774	355	SKI	355_SKI	dELS	group-2	-0.47290382	139990	cat&horse&human&macaque	4	NA	NA	479	0.843286693	Oligodendrocytes	FALSE	T3	R3	S3
chr1	2087309	2088774	355	CFAP74	355_CFAP74	dELS	group-2	-0.47290382	96498	human	1	NA	NA	479	0.843286693	Oligodendrocytes	FALSE	T1	R3	S3
chr1	2091110	2092211	357	PRKCZ	357_PRKCZ	dELS	group-3	-0.37817695	NA	horse	1	-0.975433863	8.852323661	NA	0.553048561	Shared	FALSE	T0	R3	S3
chr1	2091110	2092211	357	GABRD	357_GABRD	dELS	group-3	-0.37817695	NA	horse	1	-0.510624372	21.65015334	NA	0.553048561	Shared	FALSE	T0	R3	S3
chr1	2091110	2092211	357	SKI	357_SKI	dELS	group-3	-0.37817695	NA	macaque	1	NA	NA	NA	0.553048561	Shared	FALSE	T0	R3	S3
chr1	2091110	2092211	357	CFAP74	357_CFAP74	dELS	group-3	-0.37817695	NA	horse	1	NA	NA	NA	0.553048561	Shared	FALSE	T0	R3	S3
chr1	2092212	2093314	358	CFAP74	358_CFAP74	dELS	group-2	-0.316535811	NA	horse	1	NA	NA	272	0.469731691	Shared	FALSE	T0	R3	S3
chr1	2092212	2093314	358	PRKCZ	358_PRKCZ	dELS	group-2	-0.316535811	NA	cow&horse	2	-0.975433863	8.852323661	272	0.469731691	Shared	FALSE	T0	R3	S3
chr1	2092212	2093314	358	SKI	358_SKI	dELS	group-2	-0.316535811	NA	macaque	1	NA	NA	272	0.469731691	Shared	FALSE	T0	R3	S3
chr1	2092212	2093314	358	GABRD	358_GABRD	dELS	group-2	-0.316535811	NA	horse	1	-0.510624372	21.65015334	272	0.469731691	Shared	FALSE	T0	R3	S3
chr1	2093349	2094348	359	GABRD	359_GABRD	dELS	group-3	-0.208618	NA	horse	1	-0.510624372	21.65015334	NA	0.518622116	Shared	FALSE	T0	R0	S3
chr1	2093349	2094348	359	PRKCZ	359_PRKCZ	dELS	group-3	-0.208618	NA	horse	1	-0.975433863	8.852323661	NA	0.518622116	Shared	FALSE	T0	R0	S3
chr1	2093349	2094348	359	CFAP74	359_CFAP74	dELS	group-3	-0.208618	NA	horse	1	NA	NA	NA	0.518622116	Shared	FALSE	T0	R0	S3
chr1	2097868	2099747	362	GABRD	362_GABRD	dELS	group-2	-0.573901064	NA	cow	1	-0.510624372	21.65015334	NA	0.688237051	Shared	FALSE	T0	R3	S3
chr1	2097868	2099747	362	SKI	362_SKI	dELS	group-2	-0.573901064	NA	macaque	1	NA	NA	NA	0.688237051	Shared	FALSE	T0	R3	S3
chr1	2099748	2101628	363	GABRD	363_GABRD	dELS	group-2	-0.638827219	NA	cow	1	-0.510624372	21.65015334	317	0.449324825	Shared	FALSE	T0	R3	S3
chr1	2099748	2101628	363	SKI	363_SKI	dELS	group-2	-0.638827219	NA	macaque	1	NA	NA	317	0.449324825	Shared	FALSE	T0	R3	S3
chr1	2112058	2113135	367	SKI	367_SKI	dELS	group-3	-0.240505566	115897	human	1	NA	NA	NA	0.899339451	Microglia	FALSE	T1	R2	S2
chr1	2124304	2125939	371	CFAP74	371_CFAP74	dELS	group-3	-0.602967605	NA	cat	1	NA	NA	NA	0.382472966	Shared	FALSE	T0	R3	S2
chr1	2124304	2125939	371	SKI	371_SKI	dELS	group-3	-0.602967605	NA	horse	1	NA	NA	NA	0.382472966	Shared	FALSE	T0	R3	S2
chr1	2125940	2127575	372	SKI	372_SKI	dELS	group-2	-0.613924817	NA	horse	1	NA	NA	NA	0.434917777	Shared	FALSE	T0	R3	S3
chr1	2125940	2127575	372	PRKCZ	372_PRKCZ	dELS	group-2	-0.613924817	NA	horse	1	-0.975433863	8.852323661	NA	0.434917777	Shared	FALSE	T0	R3	S3
chr1	2125940	2127575	372	GABRD	372_GABRD	dELS	group-2	-0.613924817	NA	horse	1	-0.510624372	21.65015334	NA	0.434917777	Shared	FALSE	T0	R3	S3
chr1	2125940	2127575	372	CFAP74	372_CFAP74	dELS	group-2	-0.613924817	NA	horse	1	NA	NA	NA	0.434917777	Shared	FALSE	T0	R3	S3
chr1	2127576	2129211	373	RER1	373_RER1	dELS	other	-0.500383251	NA	cow	1	-0.09720619	46.20193442	486	0.547027061	Neuronal	FALSE	T0	R3	S3
chr1	2127576	2129211	373	SKI	373_SKI	dELS	other	-0.500383251	NA	horse	1	NA	NA	486	0.547027061	Neuronal	FALSE	T0	R3	S3
chr1	2127576	2129211	373	CFAP74	373_CFAP74	dELS	other	-0.500383251	137058	horse&human	2	NA	NA	486	0.547027061	Neuronal	FALSE	T3	R3	S3
chr1	2127576	2129211	373	PRKCZ	373_PRKCZ	dELS	other	-0.500383251	NA	cow&horse&macaque	3	-0.975433863	8.852323661	486	0.547027061	Neuronal	FALSE	T0	R3	S3
chr1	2127576	2129211	373	MORN1	373_MORN1	dELS	other	-0.500383251	NA	cow	1	-0.08446956	47.15145081	486	0.547027061	Neuronal	FALSE	T0	R3	S3
chr1	2127576	2129211	373	GABRD	373_GABRD	dELS	other	-0.500383251	108588	cow&horse&human	3	-0.510624372	21.65015334	486	0.547027061	Neuronal	FALSE	T3	R3	S3
chr1	2132981	2134561	375	CFAP74	375_CFAP74	dELS	group-1	-0.351924731	141669	human	1	NA	NA	474	0.464595187	Shared	FALSE	T1	R3	S3
chr1	2132981	2134561	375	PRKCZ	375_PRKCZ	dELS	group-1	-0.351924731	NA	macaque	1	-0.975433863	8.852323661	474	0.464595187	Shared	FALSE	T0	R3	S3
chr1	2134562	2136142	376	CFAP74	376_CFAP74	dELS	other	-0.351528778	NA	horse	1	NA	NA	621	0.556962135	Shared	FALSE	T0	R3	S3
chr1	2134562	2136142	376	GABRD	376_GABRD	dELS	other	-0.351528778	NA	horse	1	-0.510624372	21.65015334	621	0.556962135	Shared	FALSE	T0	R3	S3
chr1	2134562	2136142	376	PRKCZ	376_PRKCZ	dELS	other	-0.351528778	NA	horse	1	-0.975433863	8.852323661	621	0.556962135	Shared	FALSE	T0	R3	S3
chr1	2134562	2136142	376	SKI	376_SKI	dELS	other	-0.351528778	NA	horse	1	NA	NA	621	0.556962135	Shared	FALSE	T0	R3	S3
chr1	2137604	2138674	377	SKI	377_SKI	dELS	other	-0.489020542	NA	horse	1	NA	NA	NA	0.615339937	Shared	FALSE	T0	R3	S3
chr1	2145925	2147120	380	MORN1	380_MORN1	pELS	group-1	-0.332290135	NA	cow	1	-0.08446956	47.15145081	615	0.437488281	Shared	FALSE	T0	R2	S3
chr1	2152623	2153652	383	CFAP74	383_CFAP74	dELS	None	-0.922504854	161682	human	1	NA	NA	NA	0.625286529	Neuronal	FALSE	T1	R2	S3
chr1	2153726	2154725	384	PRKCZ	384_PRKCZ	dELS	None	-0.322228999	NA	horse	1	-0.975433863	8.852323661	NA	0.462670775	Shared	FALSE	T0	R0	S3
chr1	2157710	2159078	387	PRKCZ	387_PRKCZ	dELS	group-2	-0.487930606	NA	mouse	1	-0.975433863	8.852323661	259	0.49564985	Shared	FALSE	T0	R3	S3
chr1	2165355	2166354	390	PRKCZ	390_PRKCZ	dELS	group-3	-0.387334	NA	macaque	1	-0.975433863	8.852323661	NA	0.434759522	Shared	FALSE	T0	R0	S3
chr1	2169745	2171738	392	SKI	392_SKI	dELS	other	-0.523507522	NA	macaque	1	NA	NA	309	0.391774861	Shared	FALSE	T0	R0	S3
chr1	2169745	2171738	392	GABRD	392_GABRD	dELS	other	-0.523507522	NA	cow	1	-0.510624372	21.65015334	309	0.391774861	Shared	FALSE	T0	R0	S3
chr1	2169745	2171738	392	PLCH2	392_PLCH2	dELS	other	-0.523507522	NA	cow	1	NA	NA	309	0.391774861	Shared	FALSE	T0	R0	S3
chr1	2183849	2185181	397	PRKCZ	397_PRKCZ	PLS	other	0.449583642	NA	macaque	1	-0.975433863	8.852323661	573	0.198089894	Shared	FALSE	T0	R0	S3
chr1	2191375	2193055	400	PRKCZ	400_PRKCZ	pELS	group-2	-0.333762641	NA	horse&macaque	2	-0.975433863	8.852323661	NA	0.450919583	Shared	FALSE	T0	R0	S3
chr1	2191375	2193055	400	CFAP74	400_CFAP74	pELS	group-2	-0.333762641	NA	horse	1	NA	NA	NA	0.450919583	Shared	FALSE	T0	R0	S3
chr1	2191375	2193055	400	GABRD	400_GABRD	pELS	group-2	-0.333762641	NA	horse	1	-0.510624372	21.65015334	NA	0.450919583	Shared	FALSE	T0	R0	S3
chr1	2194100	2195938	401	SKI	401_SKI	PLS	other	-0.259335507	NA	mouse	1	NA	NA	503	0.354676254	Shared	FALSE	T0	R3	S3
chr1	2194100	2195938	401	MORN1	401_MORN1	PLS	other	-0.259335507	196000	cat&human	2	-0.08446956	47.15145081	503	0.354676254	Shared	FALSE	T3	R3	S3
chr1	2194100	2195938	401	CFAP74	401_CFAP74	PLS	other	-0.259335507	NA	cat&horse	2	NA	NA	503	0.354676254	Shared	FALSE	T0	R3	S3
chr1	2194100	2195938	401	GABRD	401_GABRD	PLS	other	-0.259335507	NA	horse	1	-0.510624372	21.65015334	503	0.354676254	Shared	FALSE	T0	R3	S3
chr1	2194100	2195938	401	PRKCZ	401_PRKCZ	PLS	other	-0.259335507	NA	cat&macaque	2	-0.975433863	8.852323661	503	0.354676254	Shared	FALSE	T0	R3	S3
chr1	2198179	2199704	402	CFAP74	402_CFAP74	dELS	group-2	-0.263998688	NA	cat&horse	2	NA	NA	438	0.444137491	Shared	FALSE	T0	R3	S3
chr1	2198179	2199704	402	PRKCZ	402_PRKCZ	dELS	group-2	-0.263998688	NA	horse	1	-0.975433863	8.852323661	438	0.444137491	Shared	FALSE	T0	R3	S3
chr1	2198179	2199704	402	GABRD	402_GABRD	dELS	group-2	-0.263998688	NA	horse	1	-0.510624372	21.65015334	438	0.444137491	Shared	FALSE	T0	R3	S3
chr1	2198179	2199704	402	SKI	402_SKI	dELS	group-2	-0.263998688	29124	human	1	NA	NA	438	0.444137491	Shared	FALSE	T1	R3	S3
chr1	2203567	2204669	403	PRKCZ	403_PRKCZ	dELS	group-2	-0.349142339	129945	human	1	-0.975433863	8.852323661	321	0.265554325	Shared	FALSE	T1	R3	S3
chr1	2203567	2204669	403	MORN1	403_MORN1	dELS	group-2	-0.349142339	185644	human	1	-0.08446956	47.15145081	321	0.265554325	Shared	FALSE	T1	R3	S3
chr1	2203567	2204669	403	GABRD	403_GABRD	dELS	group-2	-0.349142339	184775	human	1	-0.510624372	21.65015334	321	0.265554325	Shared	FALSE	T1	R3	S3
chr1	2204670	2205773	404	GABRD	404_GABRD	dELS	other	-0.262823369	184775	human	1	-0.510624372	21.65015334	NA	0.553266396	Shared	FALSE	T1	R2	S3
chr1	2204670	2205773	404	PRKCZ	404_PRKCZ	dELS	other	-0.262823369	129945	human&macaque	2	-0.975433863	8.852323661	NA	0.553266396	Shared	FALSE	T2	R2	S3
chr1	2204670	2205773	404	MORN1	404_MORN1	dELS	other	-0.262823369	185644	human	1	-0.08446956	47.15145081	NA	0.553266396	Shared	FALSE	T1	R2	S3
chr1	2211509	2213327	406	MORN1	406_MORN1	PLS	group-2	0.421341944	176171	human	1	-0.08446956	47.15145081	763	0.394733847	Shared	FALSE	T1	R3	S3
chr1	2211509	2213327	406	PRKCZ	406_PRKCZ	PLS	group-2	0.421341944	NA	mouse	1	-0.975433863	8.852323661	763	0.394733847	Shared	FALSE	T0	R3	S3
chr1	2211509	2213327	406	SKI	406_SKI	PLS	group-2	0.421341944	NA	mouse	1	NA	NA	763	0.394733847	Shared	FALSE	T0	R3	S3
chr1	2213328	2215146	407	SKI	407_SKI	pELS	group-2	-0.117608576	NA	mouse	1	NA	NA	507	0.197119954	Shared	FALSE	T0	R3	S3
chr1	2213328	2215146	407	GABRD	407_GABRD	pELS	group-2	-0.117608576	NA	cow	1	-0.510624372	21.65015334	507	0.197119954	Shared	FALSE	T0	R3	S3
chr1	2213328	2215146	407	MORN1	407_MORN1	pELS	group-2	-0.117608576	176171	cow&human	2	-0.08446956	47.15145081	507	0.197119954	Shared	FALSE	T3	R3	S3
chr1	2213328	2215146	407	PLCH2	407_PLCH2	pELS	group-2	-0.117608576	NA	cow	1	NA	NA	507	0.197119954	Shared	FALSE	T0	R3	S3
chr1	2213328	2215146	407	PRKCZ	407_PRKCZ	pELS	group-2	-0.117608576	NA	mouse	1	-0.975433863	8.852323661	507	0.197119954	Shared	FALSE	T0	R3	S3
chr1	2227126	2228558	409	MORN1	409_MORN1	PLS	other	0.366711792	163143	cow&human&macaque&mouse	4	-0.08446956	47.15145081	869	0.326135472	Shared	FALSE	T3	R3	S3
chr1	2227126	2228558	409	SKI	409_SKI	PLS	other	0.366711792	NA	mouse	1	NA	NA	869	0.326135472	Shared	FALSE	T0	R3	S3
chr1	2227126	2228558	409	RER1	409_RER1	PLS	other	0.366711792	NA	macaque&marmoset	2	-0.09720619	46.20193442	869	0.326135472	Shared	FALSE	T0	R3	S3
chr1	2227126	2228558	409	CFAP74	409_CFAP74	PLS	other	0.366711792	NA	cat	1	NA	NA	869	0.326135472	Shared	FALSE	T0	R3	S3
chr1	2227126	2228558	409	PRKCZ	409_PRKCZ	PLS	other	0.366711792	NA	horse&macaque	2	-0.975433863	8.852323661	869	0.326135472	Shared	FALSE	T0	R3	S3
chr1	2227126	2228558	409	GABRD	409_GABRD	PLS	other	0.366711792	NA	cow&horse&marmoset	3	-0.510624372	21.65015334	869	0.326135472	Shared	FALSE	T0	R3	S3
chr1	2228559	2229992	410	SKI	410_SKI	PLS	other	3.586753842	NA	mouse	1	NA	NA	869	0.291793121	Shared	FALSE	T0	R3	S3
chr1	2228559	2229992	410	MORN1	410_MORN1	PLS	other	3.586753842	NA	macaque&mouse	2	-0.08446956	47.15145081	869	0.291793121	Shared	FALSE	T0	R3	S3
chr1	2228559	2229992	410	GABRD	410_GABRD	PLS	other	3.586753842	NA	marmoset	1	-0.510624372	21.65015334	869	0.291793121	Shared	FALSE	T0	R3	S3
chr1	2228559	2229992	410	PRKCZ	410_PRKCZ	PLS	other	3.586753842	NA	macaque	1	-0.975433863	8.852323661	869	0.291793121	Shared	FALSE	T0	R3	S3
chr1	2228559	2229992	410	RER1	410_RER1	PLS	other	3.586753842	NA	macaque&marmoset	2	-0.09720619	46.20193442	869	0.291793121	Shared	FALSE	T0	R3	S3
chr1	2229993	2231426	411	SKI	411_SKI	pELS	group-2	0.417191075	NA	mouse	1	NA	NA	659	0.484796144	Shared	FALSE	T0	R3	S3
chr1	2229993	2231426	411	PRKCZ	411_PRKCZ	pELS	group-2	0.417191075	NA	cat&cow	2	-0.975433863	8.852323661	659	0.484796144	Shared	FALSE	T0	R3	S3
chr1	2231515	2233018	412	SKI	412_SKI	dELS	group-2	-0.623356383	3013	cat&human	2	NA	NA	338	0.693948516	Shared	FALSE	T3	R3	S3
chr1	2233917	2235720	413	SKI	413_SKI	dELS	group-2	0.05534867	5327	cat&horse&human&macaque&marmoset&mouse	6	NA	NA	617	0.880675845	Microglia	FALSE	T3	R3	S3
chr1	2233917	2235720	413	PRKCZ	413_PRKCZ	dELS	group-2	0.05534867	NA	cat&cow&horse	3	-0.975433863	8.852323661	617	0.880675845	Microglia	FALSE	T0	R3	S3
chr1	2239402	2241271	416	GABRD	416_GABRD	dELS	other	-0.343560964	NA	mouse	1	-0.510624372	21.65015334	NA	0.361195115	Shared	FALSE	T0	R3	S3
chr1	2239402	2241271	416	PLCH2	416_PLCH2	dELS	other	-0.343560964	NA	mouse	1	NA	NA	NA	0.361195115	Shared	FALSE	T0	R3	S3
chr1	2245980	2247021	419	SKI	419_SKI	dELS	group-2	-0.496709215	17300	human	1	NA	NA	NA	0.649963766	Shared	FALSE	T1	R2	S3
chr1	2247656	2248755	420	PRKCZ	420_PRKCZ	dELS	other	-0.243173639	NA	cow&horse	2	-0.975433863	8.852323661	452	0.572250854	Shared	FALSE	T0	R3	S3
chr1	2248756	2249856	421	PRKCZ	421_PRKCZ	dELS	None	-0.406662129	NA	cow&horse	2	-0.975433863	8.852323661	324	0.374912207	Shared	FALSE	T0	R3	S3
chr1	2250663	2252126	422	SKI	422_SKI	dELS	other	-0.397820356	NA	cat&macaque	2	NA	NA	392	0.388995758	Shared	FALSE	T0	R0	S3
chr1	2254181	2255180	423	PLCH2	423_PLCH2	dELS	other	-0.349175	NA	horse	1	NA	NA	266	0.342771445	Shared	FALSE	T0	R0	S3
chr1	2255543	2256826	424	MORN1	424_MORN1	dELS	other	-0.148273365	133641	human	1	-0.08446956	47.15145081	NA	0.725082891	Microglia	FALSE	T1	R3	S3
chr1	2255543	2256826	424	SKI	424_SKI	dELS	other	-0.148273365	NA	mouse	1	NA	NA	NA	0.725082891	Microglia	FALSE	T0	R3	S3
chr1	2256827	2258110	425	SKI	425_SKI	dELS	group-2	-0.433115265	NA	macaque	1	NA	NA	NA	0.413226295	Shared	FALSE	T0	R3	S3
chr1	2256827	2258110	425	MORN1	425_MORN1	dELS	group-2	-0.433115265	133641	human	1	-0.08446956	47.15145081	NA	0.413226295	Shared	FALSE	T1	R3	S3
chr1	2258168	2259289	426	MORN1	426_MORN1	dELS	group-2	-0.37226738	NA	macaque	1	-0.08446956	47.15145081	266	0.301692065	Shared	FALSE	T0	R0	S3
chr1	2258168	2259289	426	PRKCZ	426_PRKCZ	dELS	group-2	-0.37226738	NA	macaque	1	-0.975433863	8.852323661	266	0.301692065	Shared	FALSE	T0	R0	S3
chr1	2258168	2259289	426	PLCH2	426_PLCH2	dELS	group-2	-0.37226738	NA	mouse	1	NA	NA	266	0.301692065	Shared	FALSE	T0	R0	S3
chr1	2259290	2260411	427	PLCH2	427_PLCH2	dELS	group-2	-0.421988412	NA	mouse	1	NA	NA	304	0.443287596	Shared	FALSE	T0	R3	S3
chr1	2259290	2260411	427	MORN1	427_MORN1	dELS	group-2	-0.421988412	131137	human&macaque	2	-0.08446956	47.15145081	304	0.443287596	Shared	FALSE	T2	R3	S3
chr1	2259290	2260411	427	PRKCZ	427_PRKCZ	dELS	group-2	-0.421988412	NA	macaque	1	-0.975433863	8.852323661	304	0.443287596	Shared	FALSE	T0	R3	S3
chr1	2261158	2262228	428	SKI	428_SKI	dELS	group-2	-0.353314659	32784	human&macaque	2	NA	NA	259	0.663435951	Shared	FALSE	T2	R2	S3
chr1	2266588	2268384	429	PLCH2	429_PLCH2	dELS	other	-0.209952144	NA	cat&cow	2	NA	NA	529	0.586565368	Shared	FALSE	T0	R3	S3
chr1	2266588	2268384	429	GABRD	429_GABRD	dELS	other	-0.209952144	NA	cow	1	-0.510624372	21.65015334	529	0.586565368	Shared	FALSE	T0	R3	S3
chr1	2270075	2271905	430	PRKCZ	430_PRKCZ	dELS	group-2	0.040240305	NA	cat	1	-0.975433863	8.852323661	559	0.311795074	Shared	FALSE	T0	R3	S3
chr1	2275414	2276413	432	PRKCZ	432_PRKCZ	dELS	group-2	-0.414663	NA	horse	1	-0.975433863	8.852323661	252	0.40996445	Shared	FALSE	T0	R0	S3
chr1	2278732	2280013	434	PRKCZ	434_PRKCZ	dELS	group-2	-0.060038221	NA	cat	1	-0.975433863	8.852323661	510	0.639846848	Shared	FALSE	T0	R3	S3
chr1	2278732	2280013	434	MORN1	434_MORN1	dELS	group-2	-0.060038221	NA	cat	1	-0.08446956	47.15145081	510	0.639846848	Shared	FALSE	T0	R3	S3
chr1	2283232	2284501	436	HES5	436_HES5	dELS	None	-0.365448032	NA	cow	1	NA	NA	544	0.562371212	Shared	FALSE	T0	R0	S3
chr1	2283232	2284501	436	PRKCZ	436_PRKCZ	dELS	None	-0.365448032	NA	cat&cow&horse	3	-0.975433863	8.852323661	544	0.562371212	Shared	FALSE	T0	R0	S3
chr1	2283232	2284501	436	MORN1	436_MORN1	dELS	None	-0.365448032	NA	cat	1	-0.08446956	47.15145081	544	0.562371212	Shared	FALSE	T0	R0	S3
chr1	2288692	2290267	438	PRKCZ	438_PRKCZ	dELS	other	-0.263061549	NA	horse	1	-0.975433863	8.852323661	272	0.338339383	Shared	FALSE	T0	R0	S3
chr1	2290268	2291843	439	PRKCZ	439_PRKCZ	dELS	group-2	-0.282611675	NA	mouse	1	-0.975433863	8.852323661	453	0.345584019	Shared	FALSE	T0	R3	S3
chr1	2290268	2291843	439	SKI	439_SKI	dELS	group-2	-0.282611675	61343	human	1	NA	NA	453	0.345584019	Shared	FALSE	T1	R3	S3
chr1	2298554	2299755	441	SKI	441_SKI	dELS	group-3	-0.205573212	70148	human	1	NA	NA	NA	0.473703008	Shared	FALSE	T1	R3	S3
chr1	2300133	2301719	442	SKI	442_SKI	dELS	group-3	-0.168432894	72016	human&mouse	2	NA	NA	479	0.737670572	Microglia	FALSE	T3	R3	S3
chr1	2304424	2306250	444	HES5	444_HES5	dELS	other	0.563104542	NA	cow	1	NA	NA	629	0.513249193	Neuronal	FALSE	T0	R3	S3
chr1	2304424	2306250	444	PLCH2	444_PLCH2	dELS	other	0.563104542	NA	cow	1	NA	NA	629	0.513249193	Neuronal	FALSE	T0	R3	S3
chr1	2304424	2306250	444	MORN1	444_MORN1	dELS	other	0.563104542	86285	cow&human&macaque	3	-0.08446956	47.15145081	629	0.513249193	Neuronal	FALSE	T3	R3	S3
chr1	2304424	2306250	444	PRKCZ	444_PRKCZ	dELS	other	0.563104542	NA	horse	1	-0.975433863	8.852323661	629	0.513249193	Neuronal	FALSE	T0	R3	S3
chr1	2306251	2308077	445	MORN1	445_MORN1	dELS	other	1.557430216	NA	cow&macaque	2	-0.08446956	47.15145081	662	0.395930434	Shared	FALSE	T0	R0	S3
chr1	2306251	2308077	445	PLCH2	445_PLCH2	dELS	other	1.557430216	NA	cow	1	NA	NA	662	0.395930434	Shared	FALSE	T0	R0	S3
chr1	2306251	2308077	445	HES5	445_HES5	dELS	other	1.557430216	NA	cow	1	NA	NA	662	0.395930434	Shared	FALSE	T0	R0	S3
chr1	2311040	2312332	448	SKI	448_SKI	dELS	group-1	-0.511204949	NA	cat&horse	2	NA	NA	313	0.771166179	Microglia	FALSE	T0	R3	S3
chr1	2311040	2312332	448	PRKCZ	448_PRKCZ	dELS	group-1	-0.511204949	NA	horse	1	-0.975433863	8.852323661	313	0.771166179	Microglia	FALSE	T0	R3	S3
chr1	2312333	2313625	449	PRKCZ	449_PRKCZ	pELS	group-3	-0.018269913	NA	horse	1	-0.975433863	8.852323661	519	0.730136366	Microglia	FALSE	T0	R3	S3
chr1	2312333	2313625	449	SKI	449_SKI	pELS	group-3	-0.018269913	NA	cat&horse&mouse	3	NA	NA	519	0.730136366	Microglia	FALSE	T0	R3	S3
chr1	2314122	2315549	450	MORN1	450_MORN1	PLS	other	-0.260011204	NA	cow	1	-0.08446956	47.15145081	NA	0.448224767	Shared	FALSE	T0	R3	S3
chr1	2314122	2315549	450	PLCH2	450_PLCH2	PLS	other	-0.260011204	NA	cow	1	NA	NA	NA	0.448224767	Shared	FALSE	T0	R3	S3
chr1	2316066	2317931	451	PRKCZ	451_PRKCZ	pELS	group-2	-0.248255092	NA	cow	1	-0.975433863	8.852323661	321	0.676332164	Shared	FALSE	T0	R0	S3
chr1	2320809	2322069	453	HES5	453_HES5	dELS	group-2	-0.271577318	NA	mouse	1	NA	NA	465	0.581119934	Shared	FALSE	T0	R3	S3
chr1	2322070	2323331	454	PRKCZ	454_PRKCZ	dELS	other	0.412161648	NA	cow	1	-0.975433863	8.852323661	652	0.746101999	Astrocytes	FALSE	T0	R3	S3
chr1	2322070	2323331	454	HES5	454_HES5	dELS	other	0.412161648	NA	cow&mouse	2	NA	NA	652	0.746101999	Astrocytes	FALSE	T0	R3	S3
chr1	2334022	2335085	459	HES5	459_HES5	dELS	other	-0.718646615	NA	cow	1	NA	NA	284	0.330198987	Shared	FALSE	T0	R0	S3
chr1	2334022	2335085	459	PRKCZ	459_PRKCZ	dELS	other	-0.718646615	NA	cow	1	-0.975433863	8.852323661	284	0.330198987	Shared	FALSE	T0	R0	S3
chr1	2335086	2336149	460	PRKCZ	460_PRKCZ	dELS	group-2	-0.621620301	NA	cow	1	-0.975433863	8.852323661	382	0.511431677	Shared	FALSE	T0	R0	S3
chr1	2335086	2336149	460	HES5	460_HES5	dELS	group-2	-0.621620301	NA	cow	1	NA	NA	382	0.511431677	Shared	FALSE	T0	R0	S3
chr1	2342721	2344242	464	HES5	464_HES5	dELS	group-3	-0.049297636	NA	mouse	1	NA	NA	332	0.540604396	Neuronal	FALSE	T0	R3	S3
chr1	2351942	2352941	468	SKI	468_SKI	PLS	other	-0.515351	NA	mouse	1	NA	NA	259	0.344024767	Shared	FALSE	T0	R0	S2
chr1	2381478	2383381	474	HES5	474_HES5	dELS	group-3	-0.233189077	NA	cat	1	NA	NA	494	0.220638183	Shared	FALSE	T0	R3	S3
chr1	2384268	2386030	475	MORN1	475_MORN1	dELS	other	0.008141238	5724	human&macaque	2	-0.08446956	47.15145081	470	0.581924149	Neuronal	FALSE	T2	R3	S3
chr1	2390920	2392648	476	MORN1	476_MORN1	PLS	other	0.527583571	NA	cow&macaque	2	-0.08446956	47.15145081	637	0.315877666	Shared	FALSE	T0	R3	S3
chr1	2412203	2413668	481	MORN1	481_MORN1	PLS	group-2	-0.167610504	NA	macaque	1	-0.08446956	47.15145081	544	0.331924424	Shared	FALSE	T0	R3	S3
chr1	2412203	2413668	481	RER1	481_RER1	PLS	group-2	-0.167610504	NA	macaque&marmoset	2	-0.09720619	46.20193442	544	0.331924424	Shared	FALSE	T0	R3	S3
chr1	2425709	2426847	485	MORN1	485_MORN1	dELS	group-2	-0.366754171	33850	human	1	-0.08446956	47.15145081	309	0.567660129	Shared	FALSE	T1	R2	S3
chr1	2437457	2438857	491	PLCH2	491_PLCH2	dELS	None	-0.139356886	NA	macaque	1	NA	NA	266	0.460282595	Shared	FALSE	T0	R2	S3
chr1	2438932	2440068	492	PLCH2	492_PLCH2	dELS	other	-0.024218999	NA	mouse	1	NA	NA	489	0.766438515	Inhibitory	FALSE	T0	R3	S3
chr1	2441373	2442417	493	PLCH2	493_PLCH2	dELS	other	-0.453517704	34462	human	1	NA	NA	368	0.630260595	Shared	FALSE	T1	R2	S3
chr1	2443107	2444463	494	PLCH2	494_PLCH2	dELS	group-2	0.628611642	32438	cat&horse&human&mouse	4	NA	NA	635	0.477555348	Shared	FALSE	T3	R3	S3
chr1	2443107	2444463	494	MORN1	494_MORN1	dELS	group-2	0.628611642	51728	human	1	-0.08446956	47.15145081	635	0.477555348	Shared	FALSE	T1	R3	S3
chr1	2445554	2447102	495	PLCH2	495_PLCH2	dELS	group-2	0.415198189	29481	cow&human&mouse	3	NA	NA	595	0.478328368	Shared	FALSE	T3	R3	S3
chr1	2445554	2447102	495	TNFRSF14	495_TNFRSF14	dELS	group-2	0.415198189	NA	cat&horse	2	0.130533008	63.35810333	595	0.478328368	Shared	FALSE	T0	R3	S3
chr1	2445554	2447102	495	MORN1	495_MORN1	dELS	group-2	0.415198189	NA	cow	1	-0.08446956	47.15145081	595	0.478328368	Shared	FALSE	T0	R3	S3
chr1	2449560	2451166	496	MORN1	496_MORN1	dELS	group-2	-0.455809583	58198	human	1	-0.08446956	47.15145081	290	0.507485959	Shared	FALSE	T1	R3	S3
chr1	2449560	2451166	496	PLCH2	496_PLCH2	dELS	group-2	-0.455809583	26199	human	1	NA	NA	290	0.507485959	Shared	FALSE	T1	R3	S3
chr1	2451424	2453028	497	MORN1	497_MORN1	dELS	other	-0.254479127	60394	human	1	-0.08446956	47.15145081	328	0.479388611	Shared	FALSE	T1	R3	S3
chr1	2451424	2453028	497	PLCH2	497_PLCH2	dELS	other	-0.254479127	23458	human&mouse	2	NA	NA	328	0.479388611	Shared	FALSE	T3	R3	S3
chr1	2453546	2454753	498	PLCH2	498_PLCH2	dELS	None	-0.26641639	NA	cat&horse	2	NA	NA	NA	0.602861097	Shared	FALSE	T0	R0	S3
chr1	2453546	2454753	498	TNFRSF14	498_TNFRSF14	dELS	None	-0.26641639	NA	horse	1	0.130533008	63.35810333	NA	0.602861097	Shared	FALSE	T0	R0	S3
chr1	2455293	2456892	499	PLCH2	499_PLCH2	dELS	group-1	-0.017661251	NA	cat&macaque&marmoset&mouse	4	NA	NA	520	0.810830793	Inhibitory	FALSE	T0	R3	S3
chr1	2455293	2456892	499	PRXL2B	499_PRXL2B	dELS	group-1	-0.017661251	NA	cat	1	NA	NA	520	0.810830793	Inhibitory	FALSE	T0	R3	S3
chr1	2456893	2458492	500	PLCH2	500_PLCH2	dELS	None	-0.365595624	NA	cat&mouse	2	NA	NA	338	0.647247177	Neuronal	FALSE	T0	R0	S3
chr1	2459421	2460703	501	HES5	501_HES5	dELS	other	-0.54244427	NA	cat&mouse	2	NA	NA	NA	0.519151418	Shared	FALSE	T0	R3	S2
chr1	2459421	2460703	501	MORN1	501_MORN1	dELS	other	-0.54244427	68075	human	1	-0.08446956	47.15145081	NA	0.519151418	Shared	FALSE	T1	R3	S2
chr1	2459421	2460703	501	PLCH2	501_PLCH2	dELS	other	-0.54244427	NA	cow&marmoset	2	NA	NA	NA	0.519151418	Shared	FALSE	T0	R3	S2
chr1	2460704	2461986	502	PLCH2	502_PLCH2	dELS	None	-0.303784103	NA	marmoset	1	NA	NA	509	0.657833564	Shared	FALSE	T0	R3	S3
chr1	2460704	2461986	502	HES5	502_HES5	dELS	None	-0.303784103	NA	cat&mouse	2	NA	NA	509	0.657833564	Shared	FALSE	T0	R3	S3
chr1	2463049	2464080	503	PLCH2	503_PLCH2	dELS	None	-0.38313469	NA	macaque	1	NA	NA	266	0.647828504	Neuronal	FALSE	T0	R2	S3
chr1	2466807	2468736	504	PLCH2	504_PLCH2	PLS	group-1	-0.041256478	NA	cat&cow&horse&macaque&marmoset&mouse	6	NA	NA	526	0.604003902	Neuronal	FALSE	T0	R3	S3
chr1	2466807	2468736	504	TNFRSF14	504_TNFRSF14	PLS	group-1	-0.041256478	NA	horse	1	0.130533008	63.35810333	526	0.604003902	Neuronal	FALSE	T0	R3	S3
chr1	2469218	2470398	505	TNFRSF14	505_TNFRSF14	pELS	other	-0.199091447	NA	horse	1	0.130533008	63.35810333	488	0.524998413	Neuronal	FALSE	T0	R3	S3
chr1	2469218	2470398	505	MORN1	505_MORN1	pELS	other	-0.199091447	NA	cow	1	-0.08446956	47.15145081	488	0.524998413	Neuronal	FALSE	T0	R3	S3
chr1	2469218	2470398	505	PLCH2	505_PLCH2	pELS	other	-0.199091447	NA	cow	1	NA	NA	488	0.524998413	Neuronal	FALSE	T0	R3	S3
chr1	2470399	2471579	506	TNFRSF14	506_TNFRSF14	dELS	other	-0.326845049	NA	horse	1	0.130533008	63.35810333	451	0.332126479	Shared	FALSE	T0	R3	S3
chr1	2471667	2473188	507	MORN1	507_MORN1	dELS	None	-0.240699078	NA	cow	1	-0.08446956	47.15145081	554	0.623198865	Neuronal	FALSE	T0	R0	S3
chr1	2471667	2473188	507	RER1	507_RER1	dELS	None	-0.240699078	NA	cow	1	-0.09720619	46.20193442	554	0.623198865	Neuronal	FALSE	T0	R0	S3
chr1	2471667	2473188	507	PLCH2	507_PLCH2	dELS	None	-0.240699078	NA	cow&mouse	2	NA	NA	554	0.623198865	Neuronal	FALSE	T0	R0	S3
chr1	2474086	2475434	508	HES5	508_HES5	pELS	group-2	-0.127887324	NA	mouse	1	NA	NA	290	0.611183718	Shared	FALSE	T0	R3	S3
chr1	2475435	2476784	509	HES5	509_HES5	PLS	group-1	-0.109297778	NA	mouse	1	NA	NA	472	0.702814866	Astrocytes	FALSE	T0	R3	S3
chr1	2480288	2481860	510	PLCH2	510_PLCH2	dELS	group-2	-0.242504768	NA	macaque	1	NA	NA	575	0.571637067	Neuronal	FALSE	T0	R3	S3
chr1	2481946	2483185	511	HES5	511_HES5	dELS	group-2	-0.401175001	NA	cat	1	NA	NA	364	0.476583162	Shared	FALSE	T0	R0	S3
chr1	2487477	2488811	513	PLCH2	513_PLCH2	CA-H3K4me3	None	-0.103308623	NA	cow	1	NA	NA	565	0.527296099	Neuronal	FALSE	T0	R0	S3
chr1	2489194	2491144	514	PLCH2	514_PLCH2	dELS	None	0.11102819	NA	macaque	1	NA	NA	580	0.610478299	Neuronal	FALSE	T0	R3	S3
chr1	2489194	2491144	514	MORN1	514_MORN1	dELS	None	0.11102819	97876	human	1	-0.08446956	47.15145081	580	0.610478299	Neuronal	FALSE	T1	R3	S3
chr1	2493074	2494109	515	PLCH2	515_PLCH2	PLS	None	-0.469699806	NA	cow	1	NA	NA	NA	0.244040401	Shared	FALSE	T0	R3	S3
chr1	2494110	2495146	516	PLCH2	516_PLCH2	PLS	group-2	-0.32370106	NA	cow&mouse	2	NA	NA	545	0.648908057	Neuronal	FALSE	T0	R0	S3
chr1	2518560	2519593	527	HES5	527_HES5	dELS	group-2	0.547038688	NA	cat	1	NA	NA	612	0.476167421	Shared	FALSE	T0	R3	S3
chr1	2518560	2519593	527	MORN1	527_MORN1	dELS	group-2	0.547038688	127046	human	1	-0.08446956	47.15145081	612	0.476167421	Shared	FALSE	T1	R3	S3
chr1	2519594	2520627	528	MORN1	528_MORN1	dELS	group-2	0.535150867	127046	human	1	-0.08446956	47.15145081	542	0.366807197	Shared	FALSE	T1	R3	S3
chr1	2519594	2520627	528	HES5	528_HES5	dELS	group-2	0.535150867	NA	cat	1	NA	NA	542	0.366807197	Shared	FALSE	T0	R3	S3
chr1	2525576	2527290	530	HES5	530_HES5	PLS	other	0.771310203	NA	cat&mouse	2	NA	NA	687	0.248402824	Shared	FALSE	T0	R3	S3
chr1	2525576	2527290	530	MORN1	530_MORN1	PLS	other	0.771310203	134219	cow&human&macaque	3	-0.08446956	47.15145081	687	0.248402824	Shared	FALSE	T3	R3	S3
chr1	2525576	2527290	530	PLCH2	530_PLCH2	PLS	other	0.771310203	NA	cow	1	NA	NA	687	0.248402824	Shared	FALSE	T0	R3	S3
chr1	2528964	2530950	531	HES5	531_HES5	PLS	other	2.208500755	397	cat&cow&human&marmoset&mouse	5	NA	NA	708	0.637118803	Shared	FALSE	T3	R3	S3
chr1	2530951	2532937	532	HES5	532_HES5	pELS	other	0.025512328	2165	cat&cow&human&marmoset&mouse	5	NA	NA	574	0.734138918	Shared	FALSE	T3	R3	S3
chr1	2532938	2534924	533	HES5	533_HES5	dELS	group-2	-0.351645694	2165	cat&cow&human&mouse	4	NA	NA	681	0.626466681	Shared	FALSE	T3	R3	S3
chr1	2535170	2536688	534	HES5	534_HES5	dELS	group-2	-0.51979065	NA	cow	1	NA	NA	313	0.472335513	Shared	FALSE	T0	R0	S3
chr1	2540417	2542291	535	PLCH2	535_PLCH2	dELS	other	-0.001384533	NA	cow	1	NA	NA	599	0.416066684	Shared	FALSE	T0	R3	S3
chr1	2542860	2544300	536	HES5	536_HES5	dELS	group-2	0.048181819	NA	cat&cow	2	NA	NA	564	0.555946284	Shared	FALSE	T0	R3	S3
chr1	2544301	2545741	537	HES5	537_HES5	dELS	group-2	0.234814714	14361	cat&cow&human&mouse	4	NA	NA	623	0.693796871	Shared	FALSE	T3	R3	S3
chr1	2545805	2547151	538	HES5	538_HES5	dELS	other	-0.385135114	NA	marmoset&mouse	2	NA	NA	402	0.324165781	Shared	FALSE	T0	R3	S3
chr1	2545805	2547151	538	MORN1	538_MORN1	dELS	other	-0.385135114	NA	cow	1	-0.08446956	47.15145081	402	0.324165781	Shared	FALSE	T0	R3	S3
chr1	2545805	2547151	538	TNFRSF14	538_TNFRSF14	dELS	other	-0.385135114	9396	human&macaque&marmoset	3	0.130533008	63.35810333	402	0.324165781	Shared	FALSE	T2	R3	S3
chr1	2545805	2547151	538	PLCH2	538_PLCH2	dELS	other	-0.385135114	NA	cow&horse	2	NA	NA	402	0.324165781	Shared	FALSE	T0	R3	S3
chr1	2547729	2549258	539	MORN1	539_MORN1	dELS	other	-0.386411111	NA	cat	1	-0.08446956	47.15145081	455	0.561743825	Shared	FALSE	T0	R3	S3
chr1	2547729	2549258	539	HES5	539_HES5	dELS	other	-0.386411111	NA	cat&cow	2	NA	NA	455	0.561743825	Shared	FALSE	T0	R3	S3
chr1	2547729	2549258	539	TNFRSF14	539_TNFRSF14	dELS	other	-0.386411111	NA	cat&horse&macaque&marmoset	4	0.130533008	63.35810333	455	0.561743825	Shared	FALSE	T0	R3	S3
chr1	2551680	2552782	540	TNFRSF14	540_TNFRSF14	pELS	group-3	-0.322524932	NA	horse	1	0.130533008	63.35810333	NA	0.907082945	Microglia	FALSE	T0	R0	S3
chr1	2552783	2553886	541	TNFRSF14	541_TNFRSF14	CA	None	-0.326324274	NA	horse&marmoset	2	0.130533008	63.35810333	NA	0.658560109	Shared	FALSE	T0	R0	S3
chr1	2555580	2556882	543	TNFRSF14	543_TNFRSF14	PLS	group-2	-0.358994628	589	cat&horse&human&macaque&marmoset	5	0.130533008	63.35810333	399	0.865224129	Microglia	FALSE	T3	R3	S3
chr1	2556883	2558185	544	TNFRSF14	544_TNFRSF14	PLS	other	-0.285780507	NA	cat&horse&macaque&marmoset&mouse	5	0.130533008	63.35810333	436	0.786111548	Microglia	FALSE	T0	R0	S3
chr1	2559220	2560328	545	HES5	545_HES5	dELS	group-2	-0.0195257	NA	cat	1	NA	NA	446	0.307710279	Shared	FALSE	T0	R0	S3
chr1	2576067	2577257	553	TNFRSF14	553_TNFRSF14	dELS	group-3	-0.26360537	NA	macaque	1	0.130533008	63.35810333	NA	0.769771697	Microglia	FALSE	T0	R2	S2
chr1	2577710	2578709	554	TNFRSF14	554_TNFRSF14	dELS	other	-0.289311998	21040	human	1	0.130533008	63.35810333	266	0.882715432	Microglia	FALSE	T1	R1	S2
chr1	2581983	2582982	555	TNFRSF14	555_TNFRSF14	pELS	None	-0.020792002	25683	human	1	0.130533008	63.35810333	NA	0.610248465	Shared	FALSE	T1	R1	S2
chr1	2585636	2586687	557	RER1	557_RER1	PLS	group-2	-0.288489545	NA	marmoset	1	-0.09720619	46.20193442	NA	0.391740925	Shared	FALSE	T0	R3	S3
chr1	2585636	2586687	557	TNFRSF14	557_TNFRSF14	PLS	group-2	-0.288489545	NA	cat&horse&marmoset	3	0.130533008	63.35810333	NA	0.391740925	Shared	FALSE	T0	R3	S3
chr1	2586688	2587740	558	RER1	558_RER1	PLS	group-1	0.585416903	NA	marmoset	1	-0.09720619	46.20193442	560	0.269455859	Shared	FALSE	T0	R0	S3
chr1	2586688	2587740	558	TNFRSF14	558_TNFRSF14	PLS	group-1	0.585416903	NA	cat&horse&marmoset	3	0.130533008	63.35810333	560	0.269455859	Shared	FALSE	T0	R0	S3
chr1	2628490	2629881	569	PLCH2	569_PLCH2	PLS	other	0.009751437	NA	cow	1	NA	NA	460	0.283487496	Shared	FALSE	T0	R0	S3
chr1	2641174	2642356	572	TNFRSF14	572_TNFRSF14	dELS	group-2	0.498258669	NA	cat	1	0.130533008	63.35810333	500	0.317596152	Shared	FALSE	T0	R3	S3
chr1	2642357	2643539	573	TNFRSF14	573_TNFRSF14	dELS	group-2	-0.405748943	NA	cat	1	0.130533008	63.35810333	NA	0.304787343	Shared	FALSE	T0	R3	S3
chr1	2642357	2643539	573	PLCH2	573_PLCH2	dELS	group-2	-0.405748943	NA	cow	1	NA	NA	NA	0.304787343	Shared	FALSE	T0	R3	S3
chr1	2785955	2787008	578	HES5	578_HES5	CA-H3K4me3	other	-0.24057875	NA	cat	1	NA	NA	492	0.279433534	Shared	FALSE	T0	R3	S3
chr1	2785955	2787008	578	TNFRSF14	578_TNFRSF14	CA-H3K4me3	other	-0.24057875	NA	cat	1	0.130533008	63.35810333	492	0.279433534	Shared	FALSE	T0	R3	S3
chr1	2806461	2808405	586	PRDM16	586_PRDM16	dELS	other	0.159009258	NA	mouse	1	-1.424032938	4.063458363	631	0.704721722	Astrocytes	FALSE	T0	R0	S3
chr1	2806461	2808405	586	HES5	586_HES5	dELS	other	0.159009258	NA	mouse	1	NA	NA	631	0.704721722	Astrocytes	FALSE	T0	R0	S3
chr1	2821650	2823140	591	PRDM16	591_PRDM16	CA	other	-0.600725016	NA	mouse	1	-1.424032938	4.063458363	510	0.475891766	Shared	FALSE	T0	R3	S3
chr1	2832003	2833872	593	PRXL2B	593_PRXL2B	dELS	None	-0.222741177	NA	horse	1	NA	NA	632	0.392174856	Shared	FALSE	T0	R0	S3
chr1	2855385	2856489	599	HES5	599_HES5	dELS	group-2	1.097714028	NA	cat&cow	2	NA	NA	680	0.569388685	Shared	FALSE	T0	R3	S3
chr1	2881515	2882814	603	PRDM16	603_PRDM16	CA	None	-0.624776153	NA	cat	1	-1.424032938	4.063458363	324	0.291035057	Shared	FALSE	T0	R0	S3
chr1	2881515	2882814	603	HES5	603_HES5	CA	None	-0.624776153	NA	cat	1	NA	NA	324	0.291035057	Shared	FALSE	T0	R0	S3
chr1	2882815	2884115	604	PRDM16	604_PRDM16	dELS	group-1	0.60829362	NA	cat	1	-1.424032938	4.063458363	717	0.533665145	Shared	FALSE	T0	R0	S3
chr1	2882815	2884115	604	HES5	604_HES5	dELS	group-1	0.60829362	NA	cat&cow	2	NA	NA	717	0.533665145	Shared	FALSE	T0	R0	S3
chr1	2891934	2892933	607	PRDM16	607_PRDM16	dELS	None	1.722893985	NA	mouse	1	-1.424032938	4.063458363	755	0.500769081	Shared	FALSE	T0	R0	S3
chr1	2979473	2980951	634	PRDM16	634_PRDM16	dELS	group-2	-0.118388099	NA	marmoset	1	-1.424032938	4.063458363	624	0.524405868	Shared	FALSE	T0	R0	S3
chr1	2987364	2988735	639	PRDM16	639_PRDM16	dELS	other	0.319545915	NA	mouse	1	-1.424032938	4.063458363	665	0.641293595	Shared	FALSE	T0	R3	S3
chr1	2993436	2994435	640	PRDM16	640_PRDM16	dELS	None	-0.140423999	NA	marmoset	1	-1.424032938	4.063458363	NA	0.464063339	Shared	FALSE	T0	R0	S3
chr1	3011783	3013093	645	PRDM16	645_PRDM16	dELS	other	0.192725397	NA	horse&mouse	2	-1.424032938	4.063458363	586	0.577379103	Shared	FALSE	T0	R3	S3
chr1	3016512	3017772	646	PRDM16	646_PRDM16	CA	None	-0.368858048	NA	cat	1	-1.424032938	4.063458363	425	0.666369738	Shared	FALSE	T0	R0	S3
chr1	3026564	3027563	647	PRDM16	647_PRDM16	None	None	-0.293091999	NA	macaque	1	-1.424032938	4.063458363	252	0.63895211	Shared	FALSE	T0	R0	S3
chr1	3030633	3032114	649	PRDM16	649_PRDM16	dELS	group-1	0.018483132	NA	marmoset	1	-1.424032938	4.063458363	505	0.76144722	Oligodendrocytes	FALSE	T0	R3	S3
chr1	3037813	3039437	651	PRDM16	651_PRDM16	dELS	other	-0.395152615	NA	marmoset	1	-1.424032938	4.063458363	259	0.605062318	Shared	FALSE	T0	R0	S3
chr1	3048766	3050099	652	PRDM16	652_PRDM16	None	None	0.592616187	NA	mouse	1	-1.424032938	4.063458363	741	0.825229391	Astrocytes	FALSE	T0	R0	S3
chr1	3059828	3061806	654	PRDM16	654_PRDM16	pELS	None	-0.372039918	7573	cow&human&marmoset	3	-1.424032938	4.063458363	479	0.762709679	Astrocytes	FALSE	T3	R2	S3
chr1	3061919	3062918	655	PRDM16	655_PRDM16	pELS	other	-0.743319999	NA	cow	1	-1.424032938	4.063458363	290	0.814047944	Astrocytes	FALSE	T0	R0	S3
chr1	3063397	3064431	656	PRDM16	656_PRDM16	PLS	other	-0.479479224	NA	mouse	1	-1.424032938	4.063458363	422	0.741533613	Astrocytes	FALSE	T0	R0	S3
chr1	3065833	3066902	657	PRDM16	657_PRDM16	pELS	other	-0.227145794	2811	cat&human	2	-1.424032938	4.063458363	541	0.88771868	Astrocytes	FALSE	T3	R3	S3
chr1	3068458	3069697	658	PRDM16	658_PRDM16	PLS	other	2.946125006	56	cat&cow&horse&human&macaque&marmoset&mouse	7	-1.424032938	4.063458363	738	0.908298224	Astrocytes	FALSE	T3	R3	S3
chr1	3069698	3070938	659	PRDM16	659_PRDM16	pELS	group-1	1.18171475	56	cat&cow&horse&human&macaque&marmoset&mouse	7	-1.424032938	4.063458363	682	0.725693585	Astrocytes	FALSE	T3	R3	S3
chr1	3072181	3073213	660	PRDM16	660_PRDM16	dELS	other	-0.119494676	3301	human&macaque	2	-1.424032938	4.063458363	448	0.893535532	Astrocytes	FALSE	T2	R2	S3
chr1	3074267	3075345	661	PRDM16	661_PRDM16	dELS	group-1	0.559109362	NA	cat&marmoset	2	-1.424032938	4.063458363	879	0.900519254	Astrocytes	FALSE	T0	R0	S3
chr1	3077952	3079591	662	PRDM16	662_PRDM16	dELS	other	-0.253607316	8774	human&macaque	2	-1.424032938	4.063458363	392	0.806274944	Astrocytes	FALSE	T2	R3	S3
chr1	3079592	3081232	663	PRDM16	663_PRDM16	dELS	other	0.450173676	10363	human&marmoset	2	-1.424032938	4.063458363	608	0.746163159	Astrocytes	FALSE	T2	R3	S3
chr1	3084893	3085892	666	PRDM16	666_PRDM16	dELS	None	-0.606766	NA	cat	1	-1.424032938	4.063458363	NA	0.744055817	Astrocytes	FALSE	T0	R0	S3
chr1	3085945	3087119	667	PRDM16	667_PRDM16	dELS	other	-0.522684256	17235	human	1	-1.424032938	4.063458363	388	0.779034392	Astrocytes	FALSE	T1	R3	S3
chr1	3088925	3090235	668	PRDM16	668_PRDM16	CA	None	-0.654092296	19932	cat&human&marmoset	3	-1.424032938	4.063458363	272	0.780883138	Astrocytes	FALSE	T3	R3	S3
chr1	3093864	3095103	670	PRDM16	670_PRDM16	dELS	other	-0.316137905	24656	human&mouse	2	-1.424032938	4.063458363	510	0.783340182	Astrocytes	FALSE	T3	R3	S3
chr1	3095858	3096979	671	PRDM16	671_PRDM16	dELS	None	-0.387745988	NA	mouse	1	-1.424032938	4.063458363	459	0.743362066	Astrocytes	FALSE	T0	R0	S3
chr1	3100852	3102222	672	PRDM16	672_PRDM16	dELS	other	0.203951127	32165	human&mouse	2	-1.424032938	4.063458363	610	0.802909767	Astrocytes	FALSE	T3	R3	S3
chr1	3102335	3103382	673	PRDM16	673_PRDM16	dELS	None	-0.579917938	NA	mouse	1	-1.424032938	4.063458363	NA	0.74614751	Astrocytes	FALSE	T0	R0	S3
chr1	3103735	3104739	674	PRDM16	674_PRDM16	dELS	group-2	1.042477619	34864	horse&human	2	-1.424032938	4.063458363	658	0.804790595	Astrocytes	FALSE	T3	R3	S3
chr1	3104979	3105998	675	PRDM16	675_PRDM16	dELS	group-1	0.598111764	35690	cat&cow&human&macaque&marmoset&mouse	6	-1.424032938	4.063458363	615	0.889374599	Astrocytes	FALSE	T3	R3	S3
chr1	3105999	3107018	676	PRDM16	676_PRDM16	dELS	None	-0.525227452	35690	cat&cow&human&macaque&mouse	5	-1.424032938	4.063458363	NA	0.80592211	Astrocytes	FALSE	T3	R3	S3
chr1	3109052	3110051	677	PRDM16	677_PRDM16	dELS	None	-0.733975998	40191	human	1	-1.424032938	4.063458363	361	0.735718333	Astrocytes	FALSE	T1	R1	S3
chr1	3110835	3112772	678	PRDM16	678_PRDM16	dELS	group-1	0.315494324	43286	human&mouse	2	-1.424032938	4.063458363	644	0.733911481	Astrocytes	FALSE	T3	R3	S3
chr1	3112773	3114711	679	PRDM16	679_PRDM16	dELS	group-1	-0.734019083	44067	human&marmoset	2	-1.424032938	4.063458363	266	0.698701662	Shared	FALSE	T2	R3	S3
chr1	3115915	3116914	680	PRDM16	680_PRDM16	dELS	None	-0.622932	47011	human	1	-1.424032938	4.063458363	NA	0.747485073	Astrocytes	FALSE	T1	R1	S3
chr1	3118711	3120388	681	PRDM16	681_PRDM16	dELS	other	-0.181839095	NA	marmoset&mouse	2	-1.424032938	4.063458363	458	0.728025328	Astrocytes	FALSE	T0	R0	S3
chr1	3120452	3121477	682	PRDM16	682_PRDM16	dELS	other	0.079025341	52386	cat&human	2	-1.424032938	4.063458363	597	0.763993678	Astrocytes	FALSE	T3	R3	S3
chr1	3121478	3122503	683	PRDM16	683_PRDM16	dELS	group-1	0.136296296	52386	human	1	-1.424032938	4.063458363	560	0.673380237	Shared	FALSE	T1	R3	S3
chr1	3123925	3125678	684	PRDM16	684_PRDM16	dELS	other	-0.661216079	55667	cat&cow&human&marmoset&mouse	5	-1.424032938	4.063458363	341	0.798747109	Astrocytes	FALSE	T3	R3	S3
chr1	3125679	3127433	685	PRDM16	685_PRDM16	pELS	group-1	0.719619947	58450	cat&cow&human&macaque&marmoset&mouse	6	-1.424032938	4.063458363	609	0.818058903	Astrocytes	FALSE	T3	R3	S3
chr1	3127434	3129188	686	PRDM16	686_PRDM16	PLS	other	-0.316666665	58450	cat&cow&human&marmoset&mouse	5	-1.424032938	4.063458363	599	0.820436632	Astrocytes	FALSE	T3	R3	S3
chr1	3133705	3135167	688	PRDM16	688_PRDM16	PLS	group-1	0.165448393	64680	cat&cow&human	3	-1.424032938	4.063458363	641	0.846667869	Astrocytes	FALSE	T3	R3	S3
chr1	3138456	3139958	690	PRDM16	690_PRDM16	dELS	other	-0.544393214	69424	cat&human&mouse	3	-1.424032938	4.063458363	464	0.806643684	Astrocytes	FALSE	T3	R3	S3
chr1	3139959	3141461	691	PRDM16	691_PRDM16	dELS	group-1	1.067907522	71083	cat&human&mouse	3	-1.424032938	4.063458363	737	0.851204947	Astrocytes	FALSE	T3	R3	S3
chr1	3141938	3143463	692	PRDM16	692_PRDM16	dELS	group-1	-0.421009177	NA	cow	1	-1.424032938	4.063458363	574	0.765516641	Astrocytes	FALSE	T0	R0	S3
chr1	3151117	3152116	694	PRDM16	694_PRDM16	dELS	other	-0.461258001	82253	human	1	-1.424032938	4.063458363	NA	0.752808509	Astrocytes	FALSE	T1	R1	S3
chr1	3152949	3154512	695	PRDM16	695_PRDM16	dELS	group-2	0.063656008	84514	human&marmoset&mouse	3	-1.424032938	4.063458363	614	0.818412492	Astrocytes	FALSE	T3	R3	S3
chr1	3154513	3156076	696	PRDM16	696_PRDM16	dELS	other	-0.040143223	84514	human&mouse	2	-1.424032938	4.063458363	665	0.833484269	Astrocytes	FALSE	T3	R3	S3
chr1	3156494	3157700	697	PRDM16	697_PRDM16	dELS	other	-0.624714997	87389	human&macaque&marmoset	3	-1.424032938	4.063458363	278	0.832015654	Astrocytes	FALSE	T2	R2	S3
chr1	3160776	3162388	698	PRDM16	698_PRDM16	dELS	group-1	0.454488533	91713	cat&cow&horse&human&macaque&marmoset&mouse	7	-1.424032938	4.063458363	746	0.863294627	Astrocytes	FALSE	T3	R3	S3
chr1	3165316	3166865	699	PRDM16	699_PRDM16	dELS	other	-0.359838063	96831	human	1	-1.424032938	4.063458363	450	0.680687045	Shared	FALSE	T1	R3	S3
chr1	3166866	3168416	700	PRDM16	700_PRDM16	dELS	group-1	-0.40353385	96831	human&mouse	2	-1.424032938	4.063458363	304	0.842175695	Astrocytes	FALSE	T3	R3	S3
chr1	3169246	3170867	701	PRDM16	701_PRDM16	dELS	group-2	0.279836626	100900	cat&human&macaque&marmoset&mouse	5	-1.424032938	4.063458363	756	0.785395657	Astrocytes	FALSE	T3	R3	S3
chr1	3170868	3172489	702	PRDM16	702_PRDM16	dELS	other	-0.582619606	100900	human&macaque&marmoset&mouse	4	-1.424032938	4.063458363	429	0.619514413	Shared	FALSE	T3	R3	S3
chr1	3172626	3173999	703	PRDM16	703_PRDM16	dELS	other	0.084247455	NA	cat&cow&horse&mouse	4	-1.424032938	4.063458363	731	0.653005693	Shared	FALSE	T0	R3	S3
chr1	3174332	3175709	704	PRDM16	704_PRDM16	dELS	other	-0.53163788	105406	horse&human	2	-1.424032938	4.063458363	462	0.623386566	Shared	FALSE	T3	R3	S3
chr1	3181646	3182967	707	PRDM16	707_PRDM16	dELS	other	-0.555262482	NA	horse	1	-1.424032938	4.063458363	NA	0.781770999	Astrocytes	FALSE	T0	R3	S3
chr1	3186370	3188264	709	PRDM16	709_PRDM16	dELS	group-1	-0.108923486	NA	mouse	1	-1.424032938	4.063458363	576	0.65093807	Shared	FALSE	T0	R0	S3
chr1	3189351	3190350	710	PRDM16	710_PRDM16	dELS	group-2	-0.848873997	120438	human	1	-1.424032938	4.063458363	278	0.739114625	Astrocytes	FALSE	T1	R1	S3
chr1	3191561	3192794	711	PRDM16	711_PRDM16	dELS	other	-0.57710778	NA	cat	1	-1.424032938	4.063458363	259	0.790586564	Astrocytes	FALSE	T0	R0	S3
chr1	3192966	3194543	712	PRDM16	712_PRDM16	dELS	other	-0.559065274	124559	human&marmoset	2	-1.424032938	4.063458363	NA	0.590481618	Shared	FALSE	T2	R3	S3
chr1	3197978	3199810	714	PRDM16	714_PRDM16	dELS	group-1	-0.004592472	129228	human&mouse	2	-1.424032938	4.063458363	602	0.71082563	Astrocytes	FALSE	T3	R3	S3
chr1	3204495	3206206	716	PRDM16	716_PRDM16	PLS	group-1	0.060133178	NA	cow	1	-1.424032938	4.063458363	591	0.724454817	Astrocytes	FALSE	T0	R0	S3
chr1	3206207	3207918	717	PRDM16	717_PRDM16	pELS	other	-0.651890771	137823	human	1	-1.424032938	4.063458363	NA	0.690745463	Shared	FALSE	T1	R3	S3
chr1	3210085	3211084	718	PRDM16	718_PRDM16	dELS	None	-0.836438998	NA	mouse	1	-1.424032938	4.063458363	321	0.731100268	Astrocytes	FALSE	T0	R0	S3
chr1	3211476	3213073	719	PRDM16	719_PRDM16	dELS	group-1	0.144516898	142149	cat&cow&human&macaque&marmoset&mouse	6	-1.424032938	4.063458363	606	0.872342065	Astrocytes	FALSE	T3	R3	S3
chr1	3215140	3216995	720	PRDM16	720_PRDM16	dELS	group-1	0.854978985	NA	mouse	1	-1.424032938	4.063458363	737	0.689521872	Shared	FALSE	T0	R3	S3
chr1	3217243	3218614	721	PRDM16	721_PRDM16	dELS	None	0.231510205	NA	cat&cow	2	-1.424032938	4.063458363	633	0.645225334	Shared	FALSE	T0	R0	S3
chr1	3218958	3220383	722	PRDM16	722_PRDM16	dELS	group-1	0.958871669	149586	cat&cow&horse&human&marmoset&mouse	6	-1.424032938	4.063458363	716	0.672569134	Shared	FALSE	T3	R3	S3
chr1	3220384	3221810	723	PRDM16	723_PRDM16	dELS	group-1	-0.706934126	151483	human&marmoset	2	-1.424032938	4.063458363	295	0.536269193	Shared	FALSE	T2	R3	S3
chr1	3221813	3223322	724	PRDM16	724_PRDM16	dELS	group-2	-0.56802318	NA	macaque&mouse	2	-1.424032938	4.063458363	364	0.720126639	Astrocytes	FALSE	T0	R3	S3
chr1	3226802	3228294	725	PRDM16	725_PRDM16	dELS	group-1	-0.003596784	158221	cat&human&macaque	3	-1.424032938	4.063458363	598	0.76695651	Astrocytes	FALSE	T3	R3	S3
chr1	3228295	3229787	726	PRDM16	726_PRDM16	dELS	other	-0.734892833	158221	human&macaque&marmoset	3	-1.424032938	4.063458363	335	0.727520173	Astrocytes	FALSE	T2	R3	S3
chr1	3230204	3231375	727	PRDM16	727_PRDM16	dELS	group-2	-0.718530716	NA	marmoset	1	-1.424032938	4.063458363	344	0.476010405	Shared	FALSE	T0	R0	S3
chr1	3231376	3232548	728	PRDM16	728_PRDM16	dELS	group-1	-0.562527707	NA	marmoset	1	-1.424032938	4.063458363	419	0.696601175	Shared	FALSE	T0	R0	S3
chr1	3236055	3237643	729	PRDM16	729_PRDM16	dELS	other	-0.578626809	167830	human&macaque&marmoset	3	-1.424032938	4.063458363	NA	0.700899077	Astrocytes	FALSE	T2	R3	S3
chr1	3237644	3239232	730	PRDM16	730_PRDM16	dELS	group-1	0.085415981	167830	human&macaque&marmoset&mouse	4	-1.424032938	4.063458363	651	0.856087182	Astrocytes	FALSE	T3	R3	S3
chr1	3240475	3241663	731	PRDM16	731_PRDM16	dELS	None	0.261350716	NA	horse&marmoset&mouse	3	-1.424032938	4.063458363	657	0.690240998	Shared	FALSE	T0	R0	S3
chr1	3248559	3249594	735	PRDM16	735_PRDM16	dELS	other	-0.232625486	179464	human&macaque	2	-1.424032938	4.063458363	528	0.711640981	Astrocytes	FALSE	T2	R3	S3
chr1	3249595	3250631	736	PRDM16	736_PRDM16	dELS	group-1	1.640135983	NA	macaque	1	-1.424032938	4.063458363	703	0.651531109	Shared	FALSE	T0	R0	S3
chr1	3256781	3257802	737	PRDM16	737_PRDM16	dELS	None	-0.75619276	NA	cat	1	-1.424032938	4.063458363	NA	0.559096372	Shared	FALSE	T0	R0	S3
chr1	3258261	3259700	738	PRDM16	738_PRDM16	dELS	None	0.197511112	NA	mouse	1	-1.424032938	4.063458363	592	0.80156294	Astrocytes	FALSE	T0	R3	S3
chr1	3265532	3266553	740	PRDM16	740_PRDM16	dELS	other	0.174345404	NA	cow&mouse	2	-1.424032938	4.063458363	624	0.690353586	Shared	FALSE	T0	R0	S3
chr1	3266554	3267575	741	PRDM16	741_PRDM16	dELS	None	-0.662145794	NA	mouse	1	-1.424032938	4.063458363	NA	0.460304544	Shared	FALSE	T0	R0	S3
chr1	3275261	3276560	745	PRDM16	745_PRDM16	dELS	other	-0.198253076	NA	cat&cow&marmoset	3	-1.424032938	4.063458363	530	0.8092555	Astrocytes	FALSE	T0	R3	S3
chr1	3276561	3277860	746	PRDM16	746_PRDM16	dELS	group-1	-0.205143845	NA	cow&mouse	2	-1.424032938	4.063458363	565	0.717388671	Astrocytes	FALSE	T0	R0	S3
chr1	3281725	3282941	748	PRDM16	748_PRDM16	dELS	other	-0.274668857	NA	cat&mouse	2	-1.424032938	4.063458363	592	0.832992171	Astrocytes	FALSE	T0	R0	S3
chr1	3283392	3284785	749	PRDM16	749_PRDM16	dELS	other	-0.431639166	NA	cat&mouse	2	-1.424032938	4.063458363	501	0.635787708	Shared	FALSE	T0	R3	S3
chr1	3291421	3292516	753	PRDM16	753_PRDM16	dELS	group-1	-0.412752737	NA	cat	1	-1.424032938	4.063458363	471	0.721550142	Astrocytes	FALSE	T0	R0	S3
chr1	3312727	3314190	759	PRDM16	759_PRDM16	dELS	other	0.06217691	NA	cat	1	-1.424032938	4.063458363	670	0.714561862	Astrocytes	FALSE	T0	R3	S3
chr1	3315747	3316746	761	PRDM16	761_PRDM16	dELS	other	0.555431001	NA	cow	1	-1.424032938	4.063458363	608	0.745108213	Astrocytes	FALSE	T0	R0	S3
chr1	3322759	3324508	766	PRDM16	766_PRDM16	PLS	group-2	-0.821098287	NA	cat&cow	2	-1.424032938	4.063458363	344	0.766003949	Astrocytes	FALSE	T0	R3	S3
chr1	3329459	3330999	768	PRDM16	768_PRDM16	dELS	group-2	-0.278663206	NA	cow	1	-1.424032938	4.063458363	497	0.738609474	Astrocytes	FALSE	T0	R0	S3
chr1	3331237	3332795	769	MEGF6	769_MEGF6	dELS	None	-0.385918537	NA	horse	1	2.072624965	97.81198396	659	0.929430781	Astrocytes	FALSE	T0	R3	S3
chr1	3331237	3332795	769	ARHGEF16	769_ARHGEF16	dELS	None	-0.385918537	NA	cow	1	0.246221394	69.56829441	659	0.929430781	Astrocytes	FALSE	T0	R3	S3
chr1	3331237	3332795	769	PRDM16	769_PRDM16	dELS	None	-0.385918537	NA	cat&cow	2	-1.424032938	4.063458363	659	0.929430781	Astrocytes	FALSE	T0	R3	S3
chr1	3345379	3346985	776	PRDM16	776_PRDM16	dELS	None	-0.010238956	NA	cow	1	-1.424032938	4.063458363	650	0.794594168	OPCs	FALSE	T0	R3	S3
chr1	3347606	3349135	777	PRDM16	777_PRDM16	dELS	group-1	-0.374686929	NA	cow	1	-1.424032938	4.063458363	429	0.841723885	Astrocytes	FALSE	T0	R3	S3
chr1	3347606	3349135	777	ARHGEF16	777_ARHGEF16	dELS	group-1	-0.374686929	NA	cow	1	0.246221394	69.56829441	429	0.841723885	Astrocytes	FALSE	T0	R3	S3
chr1	3349192	3350385	778	PRDM16	778_PRDM16	dELS	group-2	0.31019598	NA	cat	1	-1.424032938	4.063458363	574	0.678693868	Shared	FALSE	T0	R3	S3
chr1	3351825	3353154	780	PRDM16	780_PRDM16	dELS	other	0.255494735	NA	cat&cow	2	-1.424032938	4.063458363	562	0.788597274	Astrocytes	FALSE	T0	R3	S3
chr1	3365112	3367033	785	PRDM16	785_PRDM16	dELS	group-1	0.373590532	NA	cow	1	-1.424032938	4.063458363	704	0.672633898	Shared	FALSE	T0	R3	S3
chr1	3368038	3369115	786	ARHGEF16	786_ARHGEF16	dELS	None	-0.419636363	NA	cow	1	0.246221394	69.56829441	356	0.71327622	Astrocytes	FALSE	T0	R3	S3
chr1	3368038	3369115	786	PRDM16	786_PRDM16	dELS	None	-0.419636363	NA	cow	1	-1.424032938	4.063458363	356	0.71327622	Astrocytes	FALSE	T0	R3	S3
chr1	3393395	3395105	796	PRDM16	796_PRDM16	dELS	group-2	-0.516561076	NA	cow	1	-1.424032938	4.063458363	402	0.764007894	Astrocytes	FALSE	T0	R3	S3
chr1	3415085	3416084	804	MEGF6	804_MEGF6	dELS	other	0.148288998	NA	cow	1	2.072624965	97.81198396	552	0.625446743	Shared	FALSE	T0	R0	S3
chr1	3451674	3453571	819	ARHGEF16	819_ARHGEF16	pELS	other	-0.393272919	NA	horse	1	0.246221394	69.56829441	431	0.74252874	Oligodendrocytes	FALSE	T0	R3	S3
chr1	3457827	3459375	821	ARHGEF16	821_ARHGEF16	dELS	other	-0.613444802	NA	horse	1	0.246221394	69.56829441	252	0.59737009	Shared	FALSE	T0	R3	S3
chr1	3472798	3474282	828	ARHGEF16	828_ARHGEF16	dELS	group-2	0.153417507	NA	horse	1	0.246221394	69.56829441	551	0.306309597	Shared	FALSE	T0	R3	S3
chr1	3477105	3478126	829	ARHGEF16	829_ARHGEF16	dELS	None	0.168237774	NA	cat	1	0.246221394	69.56829441	559	0.760409722	Oligodendrocytes	FALSE	T0	R0	S3
chr1	3495792	3496791	836	MEGF6	836_MEGF6	dELS	group-2	0.113170002	NA	cow	1	2.072624965	97.81198396	493	0.27434268	Shared	FALSE	T0	R0	S3
chr1	3530566	3532189	852	MEGF6	852_MEGF6	PLS	other	0.268571428	NA	marmoset	1	2.072624965	97.81198396	597	0.325254981	Shared	FALSE	T0	R3	S3
chr1	3592958	3593957	878	CEP104	878_CEP104	dELS	other	-0.337045999	NA	cat	1	-0.145152788	42.33899505	392	0.394077153	Shared	FALSE	T0	R0	S3
chr1	3610856	3612175	885	MEGF6	885_MEGF6	PLS	other	0.25427879	NA	cat&cow&marmoset&mouse	4	2.072624965	97.81198396	478	0.574931141	Shared	FALSE	T0	R3	S3
chr1	3624436	3625913	889	CEP104	889_CEP104	PLS	other	1.206211103	NA	cat	1	-0.145152788	42.33899505	641	0.314803454	Shared	FALSE	T0	R3	S3
chr1	3717171	3718656	921	CEP104	921_CEP104	dELS	group-2	0.343742936	NA	macaque	1	-0.145152788	42.33899505	642	0.391364702	Shared	FALSE	T0	R3	S3
chr1	3734793	3736604	928	CEP104	928_CEP104	pELS	group-2	-0.517111479	NA	macaque	1	-0.145152788	42.33899505	473	0.231068468	Shared	FALSE	T0	R0	S3
chr1	3736605	3738417	929	CEP104	929_CEP104	pELS	None	-0.463426365	NA	macaque	1	-0.145152788	42.33899505	NA	0.381924378	Shared	FALSE	T0	R0	S3
chr1	3780826	3782623	945	CEP104	945_CEP104	pELS	group-1	0.037812013	NA	macaque	1	-0.145152788	42.33899505	525	0.417628473	Shared	FALSE	T0	R0	S3
chr1	3827341	3828606	961	CEP104	961_CEP104	dELS	group-3	-0.169306476	NA	macaque	1	-0.145152788	42.33899505	NA	0.745130499	Oligodendrocytes	FALSE	T0	R2	S3
chr1	3834291	3835399	962	CEP104	962_CEP104	dELS	None	-0.08113255	NA	macaque	1	-0.145152788	42.33899505	471	0.539466691	Shared	FALSE	T0	R2	S3
chr1	3841403	3842450	965	CEP104	965_CEP104	dELS	None	-0.434214692	NA	macaque	1	-0.145152788	42.33899505	NA	0.721023854	Oligodendrocytes	FALSE	T0	R0	S3
chr1	3846689	3847892	966	CEP104	966_CEP104	dELS	None	-0.15395681	NA	macaque	1	-0.145152788	42.33899505	453	0.622986546	Shared	FALSE	T0	R0	S3
chr1	3856652	3858460	969	CEP104	969_CEP104	PLS	other	-0.046097291	NA	macaque	1	-0.145152788	42.33899505	535	0.218325285	Shared	FALSE	T0	R3	S3
chr1	3875776	3877372	972	CEP104	972_CEP104	dELS	None	-0.282490295	NA	macaque	1	-0.145152788	42.33899505	266	0.601752302	Neuronal	FALSE	T0	R2	S3
chr1	3891588	3893403	978	CEP104	978_CEP104	dELS	other	-0.227035244	NA	macaque	1	-0.145152788	42.33899505	483	0.622731773	Shared	FALSE	T0	R3	S3
chr1	3899916	3901847	981	CEP104	981_CEP104	PLS	group-2	-0.137988096	NA	macaque	1	-0.145152788	42.33899505	561	0.294615104	Shared	FALSE	T0	R3	S3
chr1	3905708	3906988	983	CEP104	983_CEP104	dELS	group-1	-0.702189695	NA	macaque	1	-0.145152788	42.33899505	324	0.347796732	Shared	FALSE	T0	R0	S3
chr1	3906989	3908270	984	CEP104	984_CEP104	dELS	other	-0.526858814	NA	macaque	1	-0.145152788	42.33899505	373	0.365841583	Shared	FALSE	T0	R0	S3
chr1	3930489	3932194	994	CEP104	994_CEP104	dELS	None	-0.522847009	NA	macaque	1	-0.145152788	42.33899505	295	0.248406169	Shared	FALSE	T0	R0	S3
chr1	3943675	3945598	998	CEP104	998_CEP104	dELS	other	-0.584117462	NA	cat	1	-0.145152788	42.33899505	422	0.721921349	Excitatory	FALSE	T0	R0	S3
chr1	3958329	3959710	1003	CEP104	1003_CEP104	dELS	group-1	-0.045413169	NA	macaque	1	-0.145152788	42.33899505	533	0.539969176	Shared	FALSE	T0	R0	S3
chr1	3965452	3966451	1004	CEP104	1004_CEP104	None	None	-0.128668	NA	macaque	1	-0.145152788	42.33899505	NA	0.647190866	Shared	FALSE	T0	R0	S3
chr1	3970025	3971159	1006	CEP104	1006_CEP104	dELS	group-1	-0.279707491	NA	macaque	1	-0.145152788	42.33899505	445	0.347428785	Shared	FALSE	T0	R0	S3
chr1	4017596	4018689	1024	CEP104	1024_CEP104	pELS	other	-0.571674588	NA	macaque	1	-0.145152788	42.33899505	338	0.762893087	Excitatory	FALSE	T0	R0	S3
chr1	4018690	4019784	1025	CEP104	1025_CEP104	PLS	group-2	-0.529577168	NA	macaque	1	-0.145152788	42.33899505	284	0.806406804	Excitatory	FALSE	T0	R3	S3
chr1	4112015	4113014	1046	CEP104	1046_CEP104	None	None	-0.295493	NA	cat	1	-0.145152788	42.33899505	244	0.622825046	Neuronal	FALSE	T0	R0	S3
chr1	4418249	4419864	1130	CAMKMT	1130_CAMKMT	dELS	None	-0.718134903	NA	cow	1	-0.449946534	24.00330267	284	0.793895325	Excitatory	FALSE	T0	R0	S3
chr1	4418249	4419864	1130	PREPL	1130_PREPL	dELS	None	-0.718134903	NA	cow	1	-0.835882558	11.47676339	284	0.793895325	Excitatory	FALSE	T0	R0	S3
chr1	4421031	4422281	1131	AJAP1	1131_AJAP1	dELS	group-1	-0.247394881	NA	cat&mouse	2	0.418953042	77.06416608	535	0.81056101	Excitatory	FALSE	T0	R3	S3
chr1	4421031	4422281	1131	PREPL	1131_PREPL	dELS	group-1	-0.247394881	NA	cow	1	-0.835882558	11.47676339	535	0.81056101	Excitatory	FALSE	T0	R3	S3
chr1	4422282	4423533	1132	PREPL	1132_PREPL	dELS	other	-0.435590257	NA	cow	1	-0.835882558	11.47676339	373	0.713730209	Excitatory	FALSE	T0	R3	S3
chr1	4422282	4423533	1132	AJAP1	1132_AJAP1	dELS	other	-0.435590257	NA	mouse	1	0.418953042	77.06416608	373	0.713730209	Excitatory	FALSE	T0	R3	S3
chr1	4454806	4455805	1141	AJAP1	1141_AJAP1	dELS	None	-0.635746	NA	cat	1	0.418953042	77.06416608	NA	0.546865755	Neuronal	FALSE	T0	R0	S3
chr1	4459286	4461202	1142	AJAP1	1142_AJAP1	dELS	None	-0.576844026	NA	cat	1	0.418953042	77.06416608	469	0.75785596	Excitatory	FALSE	T0	R0	S3
chr1	4467815	4469208	1146	AJAP1	1146_AJAP1	dELS	None	-0.340286943	185644	human	1	0.418953042	77.06416608	259	0.575825968	Neuronal	FALSE	T1	R3	S3
chr1	4469209	4470602	1147	AJAP1	1147_AJAP1	dELS	None	-0.426370157	185644	cow&human	2	0.418953042	77.06416608	574	0.655179823	Neuronal	FALSE	T3	R3	S3
chr1	4483179	4484688	1152	AJAP1	1152_AJAP1	pELS	other	-0.459169536	171143	cow&human&macaque	3	0.418953042	77.06416608	478	0.774114991	Excitatory	FALSE	T3	R2	S3
chr1	4484931	4486617	1153	AJAP1	1153_AJAP1	pELS	None	-0.653046826	169067	cow&horse&human&macaque&marmoset&mouse&rat	7	0.418953042	77.06416608	607	0.745405891	Neuronal	FALSE	T3	R3	S3
chr1	4496319	4497768	1156	AJAP1	1156_AJAP1	CA	None	-0.646388275	NA	horse	1	0.418953042	77.06416608	304	0.650030123	Neuronal	FALSE	T0	R0	S3
chr1	4498172	4500158	1157	AJAP1	1157_AJAP1	CA	None	-0.518826874	NA	horse	1	0.418953042	77.06416608	266	0.580489454	Neuronal	FALSE	T0	R0	S3
chr1	4510004	4511358	1158	AJAP1	1158_AJAP1	dELS	group-2	-0.437570479	144357	human	1	0.418953042	77.06416608	NA	0.694791729	Neuronal	FALSE	T1	R2	S3
chr1	4512282	4514069	1159	AJAP1	1159_AJAP1	dELS	other	-0.339660515	NA	macaque	1	0.418953042	77.06416608	332	0.554689503	Shared	FALSE	T0	R3	S3
chr1	4514070	4515858	1160	AJAP1	1160_AJAP1	dELS	other	-0.410813303	NA	macaque	1	0.418953042	77.06416608	266	0.618190672	Neuronal	FALSE	T0	R3	S3
chr1	4525768	4527035	1166	AJAP1	1166_AJAP1	CA	None	-0.556858044	NA	macaque	1	0.418953042	77.06416608	335	0.431120771	Shared	FALSE	T0	R0	S3
chr1	4527343	4528660	1167	AJAP1	1167_AJAP1	dELS	group-2	-0.637128983	127065	cat&human	2	0.418953042	77.06416608	321	0.580851545	Neuronal	FALSE	T3	R3	S3
chr1	4529549	4530994	1168	AJAP1	1168_AJAP1	dELS	other	-0.457121024	NA	cow	1	0.418953042	77.06416608	317	0.559060146	Neuronal	FALSE	T0	R0	S3
chr1	4531365	4533034	1169	AJAP1	1169_AJAP1	CA	None	-0.466491616	NA	cow&horse	2	0.418953042	77.06416608	328	0.734768821	Neuronal	FALSE	T0	R3	S3
chr1	4533035	4534705	1170	AJAP1	1170_AJAP1	None	None	-0.248187913	NA	cow&horse	2	0.418953042	77.06416608	252	0.712518246	Neuronal	FALSE	T0	R3	S3
chr1	4544693	4545997	1171	AJAP1	1171_AJAP1	None	None	-0.578659005	NA	mouse	1	0.418953042	77.06416608	278	0.606443741	Neuronal	FALSE	T0	R0	S3
chr1	4565333	4566332	1175	AJAP1	1175_AJAP1	dELS	other	-0.735819998	NA	horse	1	0.418953042	77.06416608	382	0.474112983	Shared	FALSE	T0	R0	S3
chr1	4570864	4572262	1177	AJAP1	1177_AJAP1	PLS	group-1	-0.479318084	NA	cow&horse	2	0.418953042	77.06416608	317	0.712704915	Excitatory	FALSE	T0	R0	S3
chr1	4573415	4575251	1178	AJAP1	1178_AJAP1	dELS	None	-0.47849864	NA	horse	1	0.418953042	77.06416608	259	0.598311384	Shared	FALSE	T0	R0	S3
chr1	4582984	4584933	1180	AJAP1	1180_AJAP1	dELS	None	-0.260390769	NA	horse	1	0.418953042	77.06416608	521	0.468650443	Shared	FALSE	T0	R3	S3
chr1	4601811	4603006	1185	AJAP1	1185_AJAP1	dELS	other	-0.682168898	51110	human&macaque&marmoset&rat	4	0.418953042	77.06416608	304	0.688077712	Neuronal	FALSE	T3	R3	S3
chr1	4603007	4604202	1186	AJAP1	1186_AJAP1	dELS	group-2	-0.496452343	51110	human&macaque&marmoset&rat	4	0.418953042	77.06416608	NA	0.784690022	Excitatory	FALSE	T3	R3	S3
chr1	4605263	4606456	1187	AJAP1	1187_AJAP1	dELS	other	-0.484199331	49121	human	1	0.418953042	77.06416608	431	0.678536272	Neuronal	FALSE	T1	R3	S3
chr1	4615128	4616173	1192	AJAP1	1192_AJAP1	dELS	group-2	-0.109908224	NA	cat	1	0.418953042	77.06416608	529	0.533495839	Neuronal	FALSE	T0	R0	S3
chr1	4626527	4627526	1195	AJAP1	1195_AJAP1	CA-CTCF	None	-0.708742	NA	cow	1	0.418953042	77.06416608	344	0.591152634	Neuronal	FALSE	T0	R0	S3
chr1	4630140	4631139	1196	AJAP1	1196_AJAP1	dELS	other	-0.634777998	NA	horse	1	0.418953042	77.06416608	416	0.42105004	Shared	FALSE	T0	R0	S3
chr1	4633687	4634741	1197	AJAP1	1197_AJAP1	CA	None	-0.289034124	20487	human&macaque	2	0.418953042	77.06416608	266	0.626726935	Neuronal	FALSE	T2	R2	S3
chr1	4634742	4635797	1198	AJAP1	1198_AJAP1	CA-CTCF	None	-0.290385417	NA	macaque	1	0.418953042	77.06416608	244	0.502518518	Neuronal	FALSE	T0	R0	S2
chr1	4652238	4653380	1206	AJAP1	1206_AJAP1	pELS	group-2	-0.445761154	NA	cow	1	0.418953042	77.06416608	534	0.288617257	Shared	FALSE	T0	R3	S3
chr1	4653916	4655817	1207	AJAP1	1207_AJAP1	PLS	other	1.863003154	NA	cow&horse&macaque&marmoset&mouse&rat	6	0.418953042	77.06416608	699	0.47369484	Shared	FALSE	T0	R3	S3
chr1	4656011	4657147	1208	AJAP1	1208_AJAP1	pELS	group-1	0.492700969	NA	horse	1	0.418953042	77.06416608	563	0.355009349	Shared	FALSE	T0	R0	S3
chr1	4657440	4659065	1209	AJAP1	1209_AJAP1	dELS	other	-0.234082411	NA	mouse	1	0.418953042	77.06416608	422	0.44364881	Shared	FALSE	T0	R3	S3
chr1	4659903	4661673	1210	AJAP1	1210_AJAP1	dELS	group-1	-0.516248445	NA	cow&mouse	2	0.418953042	77.06416608	434	0.436816858	Shared	FALSE	T0	R0	S3
chr1	4663710	4664799	1211	AJAP1	1211_AJAP1	dELS	other	-0.966442202	9215	cow&human&macaque&marmoset&rat	5	0.418953042	77.06416608	278	0.515553406	Neuronal	FALSE	T3	R3	S3
chr1	4664800	4665889	1212	AJAP1	1212_AJAP1	dELS	other	-0.423700917	9215	cow&horse&human&macaque&marmoset&rat	6	0.418953042	77.06416608	499	0.68535783	Neuronal	FALSE	T3	R3	S3
chr1	4668259	4669485	1213	AJAP1	1213_AJAP1	dELS	other	-0.306911166	NA	cat	1	0.418953042	77.06416608	444	0.46614001	Shared	FALSE	T0	R0	S3
chr1	4669486	4670713	1214	AJAP1	1214_AJAP1	dELS	group-1	-0.434747556	NA	cat&cow&horse	3	0.418953042	77.06416608	457	0.612870483	Neuronal	FALSE	T0	R0	S3
chr1	4673041	4674256	1215	AJAP1	1215_AJAP1	dELS	other	-0.516276315	NA	cat	1	0.418953042	77.06416608	259	0.504072416	Shared	FALSE	T0	R3	S3
chr1	4674308	4675588	1216	AJAP1	1216_AJAP1	dELS	group-1	-0.299808739	19095	cat&cow&horse&human&macaque&marmoset&mouse&rat	8	0.418953042	77.06416608	490	0.648882259	Neuronal	FALSE	T3	R3	S3
chr1	4675589	4676870	1217	AJAP1	1217_AJAP1	dELS	group-1	-0.488330732	20385	cow&horse&human&mouse	4	0.418953042	77.06416608	663	0.512758519	Neuronal	FALSE	T3	R3	S3
chr1	4677017	4678975	1218	AJAP1	1218_AJAP1	dELS	other	-0.721651864	NA	horse	1	0.418953042	77.06416608	300	0.289914647	Shared	FALSE	T0	R3	S3
chr1	4680111	4681181	1220	AJAP1	1220_AJAP1	dELS	None	0.307790851	25032	human&macaque&marmoset&rat	4	0.418953042	77.06416608	684	0.702579303	Shared	FALSE	T3	R3	S3
chr1	4681182	4682252	1221	AJAP1	1221_AJAP1	dELS	None	-0.33868814	25032	human&macaque&marmoset&rat	4	0.418953042	77.06416608	481	0.704431337	Shared	FALSE	T3	R3	S3
chr1	4689182	4690461	1225	AJAP1	1225_AJAP1	dELS	group-2	-0.480931249	33988	human	1	0.418953042	77.06416608	295	0.452590469	Shared	FALSE	T1	R3	S3
chr1	4699091	4700394	1230	AJAP1	1230_AJAP1	dELS	None	-0.74684816	43863	cat&human&macaque&marmoset&mouse&rat	6	0.418953042	77.06416608	324	0.720813349	Neuronal	FALSE	T3	R3	S3
chr1	4700395	4701698	1231	AJAP1	1231_AJAP1	dELS	other	-0.291830521	43863	cat&cow&horse&human&macaque&marmoset&mouse&rat	8	0.418953042	77.06416608	503	0.690024809	Neuronal	FALSE	T3	R3	S3
chr1	4708003	4709728	1232	AJAP1	1232_AJAP1	dELS	group-1	-0.208310543	NA	cow&horse	2	0.418953042	77.06416608	614	0.701002885	Neuronal	FALSE	T0	R3	S3
chr1	4709729	4711455	1233	AJAP1	1233_AJAP1	dELS	other	-0.503673422	56120	cow&horse&human&macaque&marmoset&rat	6	0.418953042	77.06416608	317	0.610089104	Neuronal	FALSE	T3	R3	S3
chr1	4711456	4713182	1234	AJAP1	1234_AJAP1	dELS	None	0.744921245	56120	human&macaque&marmoset&rat	4	0.418953042	77.06416608	573	0.587123603	Neuronal	FALSE	T3	R2	S3
chr1	4713294	4714658	1235	AJAP1	1235_AJAP1	dELS	group-1	-0.312637362	57809	human&macaque&marmoset&rat	4	0.418953042	77.06416608	607	0.621308117	Neuronal	FALSE	T3	R3	S3
chr1	4717798	4719257	1236	AJAP1	1236_AJAP1	CA	None	-0.319389726	NA	horse	1	0.418953042	77.06416608	484	0.627813915	Neuronal	FALSE	T0	R0	S3
chr1	4719741	4721042	1237	AJAP1	1237_AJAP1	CA	None	-0.75723656	NA	horse&mouse	2	0.418953042	77.06416608	300	0.605027401	Neuronal	FALSE	T0	R0	S3
chr1	4724397	4725440	1239	AJAP1	1239_AJAP1	dELS	None	-0.358159962	NA	cat	1	0.418953042	77.06416608	NA	0.345053012	Shared	FALSE	T0	R3	S3
chr1	4726515	4727813	1240	AJAP1	1240_AJAP1	dELS	group-2	-0.397471131	71310	human&macaque	2	0.418953042	77.06416608	341	0.589942332	Neuronal	FALSE	T2	R3	S3
chr1	4733170	4734439	1242	AJAP1	1242_AJAP1	PLS	other	-0.493849605	78071	cat&horse&human&macaque&marmoset&rat	6	0.418953042	77.06416608	546	0.693158081	Neuronal	FALSE	T3	R3	S3
chr1	4734440	4735710	1243	AJAP1	1243_AJAP1	pELS	group-2	-0.379465774	78071	horse&human&macaque&marmoset&rat	5	0.418953042	77.06416608	321	0.703772805	Neuronal	FALSE	T3	R3	S3
chr1	4739285	4740284	1246	AJAP1	1246_AJAP1	CA	None	-0.498213999	NA	macaque	1	0.418953042	77.06416608	607	0.702799679	Neuronal	FALSE	T0	R0	S3
chr1	4749167	4750166	1249	AJAP1	1249_AJAP1	CA	None	-0.429902	NA	macaque	1	0.418953042	77.06416608	278	0.553549829	Neuronal	FALSE	T0	R0	S3
chr1	4750985	4752351	1250	AJAP1	1250_AJAP1	dELS	group-2	-0.466666423	NA	cat&horse	2	0.418953042	77.06416608	NA	0.542347386	Shared	FALSE	T0	R3	S3
chr1	4752352	4753718	1251	AJAP1	1251_AJAP1	dELS	group-2	-0.509959766	NA	cat&horse	2	0.418953042	77.06416608	NA	0.641128472	Neuronal	FALSE	T0	R3	S3
chr1	4755661	4757162	1252	AJAP1	1252_AJAP1	dELS	other	-0.496120505	NA	marmoset&rat	2	0.418953042	77.06416608	266	0.654910633	Neuronal	FALSE	T0	R0	S3
chr1	4759152	4760705	1253	AJAP1	1253_AJAP1	CA-H3K4me3	other	-0.5759305	NA	cat&horse	2	0.418953042	77.06416608	361	0.611028089	Neuronal	FALSE	T0	R0	S3
chr1	4767342	4769088	1256	AJAP1	1256_AJAP1	dELS	other	-0.472528333	NA	horse	1	0.418953042	77.06416608	416	0.531130188	Neuronal	FALSE	T0	R0	S3
chr1	4769089	4770835	1257	AJAP1	1257_AJAP1	dELS	None	-0.074626791	NA	horse	1	0.418953042	77.06416608	619	0.549511482	Neuronal	FALSE	T0	R3	S3
chr1	4773088	4774357	1259	AJAP1	1259_AJAP1	dELS	group-2	-0.661357482	NA	macaque	1	0.418953042	77.06416608	456	0.656056208	Neuronal	FALSE	T0	R3	S3
chr1	4776377	4778187	1261	AJAP1	1261_AJAP1	dELS	None	-0.444152402	122433	horse&human	2	0.418953042	77.06416608	533	0.460092456	Shared	FALSE	T3	R3	S3
chr1	4778188	4779999	1262	AJAP1	1262_AJAP1	dELS	group-2	-0.604027594	122433	horse&human	2	0.418953042	77.06416608	295	0.481997821	Shared	FALSE	T3	R3	S3
chr1	4781629	4783213	1263	AJAP1	1263_AJAP1	CA	None	0.59434826	NA	mouse	1	0.418953042	77.06416608	636	0.494848305	Shared	FALSE	T0	R0	S3
chr1	4783235	4785105	1264	AJAP1	1264_AJAP1	CA	None	-0.562995724	NA	mouse	1	0.418953042	77.06416608	509	0.680735907	Neuronal	FALSE	T0	R0	S3
chr1	4785927	4786926	1265	AJAP1	1265_AJAP1	CA	None	-0.887528999	NA	horse	1	0.418953042	77.06416608	272	0.586989289	Neuronal	FALSE	T0	R0	S3
chr1	4787041	4788273	1266	AJAP1	1266_AJAP1	dELS	other	-0.373012978	NA	mouse	1	0.418953042	77.06416608	447	0.68372176	Neuronal	FALSE	T0	R0	S3
chr1	4788274	4789507	1267	AJAP1	1267_AJAP1	dELS	other	-0.548221232	NA	horse&mouse	2	0.418953042	77.06416608	278	0.590654024	Neuronal	FALSE	T0	R0	S3
chr1	4793971	4795739	1268	AJAP1	1268_AJAP1	dELS	None	-0.23755003	139910	human	1	0.418953042	77.06416608	575	0.603336291	Neuronal	FALSE	T1	R3	S3
chr1	4795740	4797509	1269	AJAP1	1269_AJAP1	dELS	other	-0.33589887	139910	human&macaque	2	0.418953042	77.06416608	392	0.667530231	Neuronal	FALSE	T2	R3	S3
chr1	4801104	4802327	1271	AJAP1	1271_AJAP1	dELS	other	-0.358093137	NA	macaque	1	0.418953042	77.06416608	324	0.646656185	Shared	FALSE	T0	R3	S3
chr1	4826529	4827549	1277	AJAP1	1277_AJAP1	None	None	-0.237930457	NA	horse	1	0.418953042	77.06416608	NA	0.619596704	Neuronal	FALSE	T0	R0	S3
chr1	4837074	4838316	1279	AJAP1	1279_AJAP1	dELS	other	-0.436911503	181087	human	1	0.418953042	77.06416608	NA	0.525477126	Neuronal	FALSE	T1	R2	S3
chr1	4850435	4852390	1280	AJAP1	1280_AJAP1	dELS	other	-0.308353271	NA	mouse	1	0.418953042	77.06416608	499	0.716341851	Excitatory	FALSE	T0	R0	S3
chr1	4867879	4869682	1283	AJAP1	1283_AJAP1	dELS	group-1	-0.405179601	NA	cow&horse	2	0.418953042	77.06416608	458	0.715964543	Neuronal	FALSE	T0	R0	S3
chr1	4881166	4882412	1287	AJAP1	1287_AJAP1	None	None	-0.52477867	NA	horse	1	0.418953042	77.06416608	413	0.549357986	Neuronal	FALSE	T0	R0	S3
chr1	4888852	4890539	1288	AJAP1	1288_AJAP1	CA	None	-0.468754147	NA	mouse	1	0.418953042	77.06416608	353	0.746351468	Excitatory	FALSE	T0	R0	S3
chr1	4915266	4917137	1298	AJAP1	1298_AJAP1	dELS	group-2	-0.186741987	NA	horse	1	0.418953042	77.06416608	551	0.508204368	Neuronal	FALSE	T0	R0	S3
chr1	5751857	5753399	1544	NPHP4	1544_NPHP4	dELS	group-1	-0.408713544	NA	mouse	1	0.569383166	81.78815758	448	0.626534066	Neuronal	FALSE	T0	R3	S3
chr1	5757074	5758537	1546	KCNAB2	1546_KCNAB2	dELS	other	-0.264930328	NA	mouse	1	-0.426079032	25.36565228	432	0.794720528	Excitatory	FALSE	T0	R3	S3
chr1	5757074	5758537	1546	NPHP4	1546_NPHP4	dELS	other	-0.264930328	NA	cat&marmoset&mouse	3	0.569383166	81.78815758	432	0.794720528	Excitatory	FALSE	T0	R3	S3
chr1	5758538	5760002	1547	NPHP4	1547_NPHP4	None	None	-0.316271672	NA	marmoset	1	0.569383166	81.78815758	300	0.645990183	Neuronal	FALSE	T0	R0	S3
chr1	5768953	5770463	1551	NPHP4	1551_NPHP4	dELS	other	-0.598508272	NA	marmoset	1	0.569383166	81.78815758	295	0.772234529	Astrocytes	FALSE	T0	R2	S3
chr1	5793730	5794993	1556	NPHP4	1556_NPHP4	CA	None	-0.239438292	NA	cat&horse	2	0.569383166	81.78815758	575	0.687228307	Neuronal	FALSE	T0	R0	S3
chr1	5793730	5794993	1556	KCNAB2	1556_KCNAB2	CA	None	-0.239438292	NA	cat	1	-0.426079032	25.36565228	575	0.687228307	Neuronal	FALSE	T0	R0	S3
chr1	5809866	5811055	1561	NPHP4	1561_NPHP4	dELS	None	-0.499762185	NA	cat	1	0.569383166	81.78815758	290	0.501476322	Neuronal	FALSE	T0	R0	S3
chr1	5809866	5811055	1561	KCNAB2	1561_KCNAB2	dELS	None	-0.499762185	NA	cat	1	-0.426079032	25.36565228	290	0.501476322	Neuronal	FALSE	T0	R0	S3
chr1	5811056	5812246	1562	KCNAB2	1562_KCNAB2	dELS	other	-0.369140216	NA	cat	1	-0.426079032	25.36565228	252	0.721032378	Excitatory	FALSE	T0	R3	S3
chr1	5811056	5812246	1562	NPHP4	1562_NPHP4	dELS	other	-0.369140216	NA	cat	1	0.569383166	81.78815758	252	0.721032378	Excitatory	FALSE	T0	R3	S3
chr1	5813329	5814474	1563	NPHP4	1563_NPHP4	dELS	other	-0.458451135	NA	cat	1	0.569383166	81.78815758	NA	0.469498392	Shared	FALSE	T0	R0	S3
chr1	5830267	5831279	1568	KCNAB2	1568_KCNAB2	dELS	other	-0.161748273	NA	cow&marmoset	2	-0.426079032	25.36565228	375	0.422136131	Shared	FALSE	T0	R3	S3
chr1	5830267	5831279	1568	NPHP4	1568_NPHP4	dELS	other	-0.161748273	NA	cow&marmoset	2	0.569383166	81.78815758	375	0.422136131	Shared	FALSE	T0	R3	S3
chr1	5831280	5832292	1569	KCNAB2	1569_KCNAB2	dELS	None	-0.265176704	NA	marmoset	1	-0.426079032	25.36565228	266	0.516183109	Neuronal	FALSE	T0	R3	S3
chr1	5831280	5832292	1569	NPHP4	1569_NPHP4	dELS	None	-0.265176704	NA	marmoset	1	0.569383166	81.78815758	266	0.516183109	Neuronal	FALSE	T0	R3	S3
chr1	5834378	5836159	1570	NPHP4	1570_NPHP4	CA	None	-0.36729405	NA	cat&horse	2	0.569383166	81.78815758	244	0.663101214	Neuronal	FALSE	T0	R0	S3
chr1	5834378	5836159	1570	KCNAB2	1570_KCNAB2	CA	None	-0.36729405	NA	cat	1	-0.426079032	25.36565228	244	0.663101214	Neuronal	FALSE	T0	R0	S3
chr1	5836186	5837185	1571	NPHP4	1571_NPHP4	dELS	None	-0.472359	NA	macaque	1	0.569383166	81.78815758	NA	0.699778505	Neuronal	FALSE	T0	R0	S3
chr1	5836186	5837185	1571	KCNAB2	1571_KCNAB2	dELS	None	-0.472359	NA	macaque	1	-0.426079032	25.36565228	NA	0.699778505	Neuronal	FALSE	T0	R0	S3
chr1	5837389	5839054	1572	NPHP4	1572_NPHP4	dELS	None	-0.314147659	NA	mouse	1	0.569383166	81.78815758	300	0.572771381	Neuronal	FALSE	T0	R0	S3
chr1	5837389	5839054	1572	KCNAB2	1572_KCNAB2	dELS	None	-0.314147659	NA	mouse	1	-0.426079032	25.36565228	300	0.572771381	Neuronal	FALSE	T0	R0	S3
chr1	5842171	5843170	1574	KCNAB2	1574_KCNAB2	dELS	None	-0.406856	NA	horse	1	-0.426079032	25.36565228	368	0.630573598	Neuronal	FALSE	T0	R0	S3
chr1	5842171	5843170	1574	NPHP4	1574_NPHP4	dELS	None	-0.406856	NA	horse	1	0.569383166	81.78815758	368	0.630573598	Neuronal	FALSE	T0	R0	S3
chr1	5848186	5849539	1576	NPHP4	1576_NPHP4	dELS	None	-0.165789511	137110	human&macaque	2	0.569383166	81.78815758	NA	0.626982023	Shared	FALSE	T2	R2	S2
chr1	5848186	5849539	1576	KCNAB2	1576_KCNAB2	dELS	None	-0.165789511	191392	human&macaque	2	-0.426079032	25.36565228	NA	0.626982023	Shared	FALSE	T2	R2	S2
chr1	5850248	5851247	1577	NPHP4	1577_NPHP4	dELS	None	-0.148563999	NA	macaque	1	0.569383166	81.78815758	377	0.578850877	Neuronal	FALSE	T0	R0	Variable
chr1	5850248	5851247	1577	KCNAB2	1577_KCNAB2	dELS	None	-0.148563999	NA	macaque	1	-0.426079032	25.36565228	377	0.578850877	Neuronal	FALSE	T0	R0	Variable
chr1	5856803	5858371	1578	NPHP4	1578_NPHP4	dELS	None	-0.48874761	NA	cow&horse	2	0.569383166	81.78815758	358	0.556553936	Neuronal	FALSE	T0	R3	S3
chr1	5856803	5858371	1578	KCNAB2	1578_KCNAB2	dELS	None	-0.48874761	NA	cow&horse	2	-0.426079032	25.36565228	358	0.556553936	Neuronal	FALSE	T0	R3	S3
chr1	5859120	5860119	1579	NPHP4	1579_NPHP4	dELS	None	-0.356058	NA	macaque	1	0.569383166	81.78815758	290	0.61529243	Neuronal	FALSE	T0	R0	S3
chr1	5862888	5863887	1580	KCNAB2	1580_KCNAB2	pELS	group-2	-0.109483	176882	human	1	-0.426079032	25.36565228	511	0.578597994	Neuronal	FALSE	T1	R1	S3
chr1	5862888	5863887	1580	NPHP4	1580_NPHP4	pELS	group-2	-0.109483	122600	human	1	0.569383166	81.78815758	511	0.578597994	Neuronal	FALSE	T1	R1	S3
chr1	5864591	5865714	1581	KCNAB2	1581_KCNAB2	pELS	None	0.044319393	175107	human&macaque	2	-0.426079032	25.36565228	501	0.60324054	Neuronal	FALSE	T2	R2	S3
chr1	5864591	5865714	1581	NPHP4	1581_NPHP4	pELS	None	0.044319393	NA	macaque	1	0.569383166	81.78815758	501	0.60324054	Neuronal	FALSE	T0	R2	S3
chr1	5865715	5866838	1582	KCNAB2	1582_KCNAB2	dELS	other	-0.113194846	NA	macaque	1	-0.426079032	25.36565228	534	0.491738329	Shared	FALSE	T0	R0	S3
chr1	5865715	5866838	1582	NPHP4	1582_NPHP4	dELS	other	-0.113194846	NA	macaque	1	0.569383166	81.78815758	534	0.491738329	Shared	FALSE	T0	R0	S3
chr1	5871157	5872280	1583	NPHP4	1583_NPHP4	CA	None	-0.167883452	NA	marmoset	1	0.569383166	81.78815758	NA	0.610931997	Neuronal	FALSE	T0	R0	S3
chr1	5880779	5882462	1586	NPHP4	1586_NPHP4	CA	None	-0.5419424	NA	horse&macaque	2	0.569383166	81.78815758	NA	0.695989254	Neuronal	FALSE	T0	R0	S3
chr1	5880779	5882462	1586	KCNAB2	1586_KCNAB2	CA	None	-0.5419424	NA	horse&macaque	2	-0.426079032	25.36565228	NA	0.695989254	Neuronal	FALSE	T0	R0	S3
chr1	5882463	5884146	1587	KCNAB2	1587_KCNAB2	dELS	other	-0.487019002	156621	horse&human&macaque&marmoset	4	-0.426079032	25.36565228	NA	0.724976918	Excitatory	FALSE	T3	R3	S3
chr1	5882463	5884146	1587	NPHP4	1587_NPHP4	dELS	other	-0.487019002	102339	horse&human&macaque&marmoset	4	0.569383166	81.78815758	NA	0.724976918	Excitatory	FALSE	T3	R3	S3
chr1	5884663	5885787	1588	NPHP4	1588_NPHP4	dELS	None	-0.364369777	99940	cat&cow&horse&human&marmoset	5	0.569383166	81.78815758	NA	0.659519478	Neuronal	FALSE	T3	R3	S3
chr1	5884663	5885787	1588	KCNAB2	1588_KCNAB2	dELS	None	-0.364369777	154222	cat&cow&horse&human&marmoset	5	-0.426079032	25.36565228	NA	0.659519478	Neuronal	FALSE	T3	R3	S3
chr1	5885788	5886912	1589	NPHP4	1589_NPHP4	dELS	None	0.096639999	99940	cat&cow&horse&human&marmoset	5	0.569383166	81.78815758	597	0.637408602	Neuronal	FALSE	T3	R3	S3
chr1	5885788	5886912	1589	KCNAB2	1589_KCNAB2	dELS	None	0.096639999	154222	cat&cow&horse&human&marmoset	5	-0.426079032	25.36565228	597	0.637408602	Neuronal	FALSE	T3	R3	S3
chr1	5889446	5890543	1592	NPHP4	1592_NPHP4	dELS	None	-0.552455373	NA	macaque	1	0.569383166	81.78815758	NA	0.444683094	Shared	FALSE	T0	R2	S3
chr1	5889446	5890543	1592	KCNAB2	1592_KCNAB2	dELS	None	-0.552455373	NA	macaque	1	-0.426079032	25.36565228	NA	0.444683094	Shared	FALSE	T0	R2	S3
chr1	5890693	5892207	1593	KCNAB2	1593_KCNAB2	dELS	None	-0.171980854	NA	horse&macaque	2	-0.426079032	25.36565228	487	0.546022773	Neuronal	FALSE	T0	R0	S3
chr1	5890693	5892207	1593	NPHP4	1593_NPHP4	dELS	None	-0.171980854	NA	horse&macaque	2	0.569383166	81.78815758	487	0.546022773	Neuronal	FALSE	T0	R0	S3
chr1	5892304	5894247	1594	KCNAB2	1594_KCNAB2	dELS	other	-0.224552983	NA	horse	1	-0.426079032	25.36565228	272	0.508026364	Neuronal	FALSE	T0	R3	S3
chr1	5892304	5894247	1594	NPHP4	1594_NPHP4	dELS	other	-0.224552983	NA	horse	1	0.569383166	81.78815758	272	0.508026364	Neuronal	FALSE	T0	R3	S3
chr1	5906342	5908250	1600	NPHP4	1600_NPHP4	dELS	None	-0.706212154	77287	human	1	0.569383166	81.78815758	495	0.572112461	Shared	FALSE	T1	R3	S3
chr1	5906342	5908250	1600	KCNAB2	1600_KCNAB2	dELS	None	-0.706212154	131569	human	1	-0.426079032	25.36565228	495	0.572112461	Shared	FALSE	T1	R3	S3
chr1	5908251	5910159	1601	NPHP4	1601_NPHP4	dELS	group-2	-0.497954428	77287	human&macaque&marmoset	3	0.569383166	81.78815758	469	0.678774853	Neuronal	FALSE	T2	R2	S3
chr1	5908251	5910159	1601	KCNAB2	1601_KCNAB2	dELS	group-2	-0.497954428	131569	human&macaque&marmoset	3	-0.426079032	25.36565228	469	0.678774853	Neuronal	FALSE	T2	R2	S3
chr1	5914691	5915961	1603	NPHP4	1603_NPHP4	dELS	group-1	-0.496301339	NA	cat&horse	2	0.569383166	81.78815758	400	0.342309241	Shared	FALSE	T0	R3	S3
chr1	5914691	5915961	1603	KCNAB2	1603_KCNAB2	dELS	group-1	-0.496301339	NA	horse	1	-0.426079032	25.36565228	400	0.342309241	Shared	FALSE	T0	R3	S3
chr1	5915962	5917232	1604	NPHP4	1604_NPHP4	dELS	group-2	-0.072811173	NA	cat&horse	2	0.569383166	81.78815758	469	0.418604248	Shared	FALSE	T0	R3	S3
chr1	5915962	5917232	1604	KCNAB2	1604_KCNAB2	dELS	group-2	-0.072811173	NA	horse	1	-0.426079032	25.36565228	469	0.418604248	Shared	FALSE	T0	R3	S3
chr1	5918992	5920494	1605	NPHP4	1605_NPHP4	None	None	-0.231055221	NA	cow	1	0.569383166	81.78815758	NA	0.555046764	Neuronal	FALSE	T0	R0	S3
chr1	5918992	5920494	1605	KCNAB2	1605_KCNAB2	None	None	-0.231055221	NA	cow	1	-0.426079032	25.36565228	NA	0.555046764	Neuronal	FALSE	T0	R0	S3
chr1	5926168	5927894	1606	NPHP4	1606_NPHP4	dELS	None	-0.344017372	NA	cow&horse&marmoset	3	0.569383166	81.78815758	537	0.571992672	Neuronal	FALSE	T0	R0	S3
chr1	5926168	5927894	1606	KCNAB2	1606_KCNAB2	dELS	None	-0.344017372	NA	cow&horse&marmoset	3	-0.426079032	25.36565228	537	0.571992672	Neuronal	FALSE	T0	R0	S3
chr1	5927924	5929532	1607	NPHP4	1607_NPHP4	dELS	group-3	-0.201086391	NA	cow	1	0.569383166	81.78815758	252	0.438832172	Shared	FALSE	T0	R3	S3
chr1	5927924	5929532	1607	KCNAB2	1607_KCNAB2	dELS	group-3	-0.201086391	NA	cow	1	-0.426079032	25.36565228	252	0.438832172	Shared	FALSE	T0	R3	S3
chr1	5934654	5935674	1609	NPHP4	1609_NPHP4	dELS	other	-0.657612147	NA	macaque	1	0.569383166	81.78815758	NA	0.625429967	Neuronal	FALSE	T0	R3	S3
chr1	5934654	5935674	1609	KCNAB2	1609_KCNAB2	dELS	other	-0.657612147	NA	macaque	1	-0.426079032	25.36565228	NA	0.625429967	Neuronal	FALSE	T0	R3	S3
chr1	5935924	5937179	1610	KCNAB2	1610_KCNAB2	dELS	group-2	-0.460362262	NA	macaque	1	-0.426079032	25.36565228	272	0.564400434	Neuronal	FALSE	T0	R2	S3
chr1	5935924	5937179	1610	NPHP4	1610_NPHP4	dELS	group-2	-0.460362262	NA	macaque	1	0.569383166	81.78815758	272	0.564400434	Neuronal	FALSE	T0	R2	S3
chr1	5937800	5939438	1611	NPHP4	1611_NPHP4	dELS	other	-0.215372788	NA	cow	1	0.569383166	81.78815758	364	0.714225243	Neuronal	FALSE	T0	R3	S3
chr1	5937800	5939438	1611	KCNAB2	1611_KCNAB2	dELS	other	-0.215372788	101864	cow&human	2	-0.426079032	25.36565228	364	0.714225243	Neuronal	FALSE	T3	R3	S3
chr1	5941590	5943495	1612	NPHP4	1612_NPHP4	dELS	None	-0.246548268	41813	human&macaque	2	0.569383166	81.78815758	NA	0.634378397	Neuronal	FALSE	T2	R3	S3
chr1	5941590	5943495	1612	KCNAB2	1612_KCNAB2	dELS	None	-0.246548268	96095	human&macaque	2	-0.426079032	25.36565228	NA	0.634378397	Neuronal	FALSE	T2	R3	S3
chr1	5943496	5945402	1613	KCNAB2	1613_KCNAB2	dELS	group-2	-0.666972733	96095	human&macaque	2	-0.426079032	25.36565228	300	0.692975114	Neuronal	FALSE	T2	R3	S3
chr1	5943496	5945402	1613	NPHP4	1613_NPHP4	dELS	group-2	-0.666972733	41813	human&macaque	2	0.569383166	81.78815758	300	0.692975114	Neuronal	FALSE	T2	R3	S3
chr1	5947672	5948912	1614	KCNAB2	1614_KCNAB2	dELS	other	-0.045248186	NA	horse&macaque	2	-0.426079032	25.36565228	494	0.59829222	Neuronal	FALSE	T0	R0	S3
chr1	5947672	5948912	1614	NPHP4	1614_NPHP4	dELS	other	-0.045248186	NA	horse&macaque	2	0.569383166	81.78815758	494	0.59829222	Neuronal	FALSE	T0	R0	S3
chr1	5947672	5948912	1614	CHD5	1614_CHD5	dELS	other	-0.045248186	NA	horse	1	-3.065544169	0.489502241	494	0.59829222	Neuronal	FALSE	T0	R0	S3
chr1	5952552	5953790	1615	NPHP4	1615_NPHP4	None	None	-0.039171914	NA	cat&cow&horse	3	0.569383166	81.78815758	453	0.668623434	Neuronal	FALSE	T0	R0	S3
chr1	5952552	5953790	1615	KCNAB2	1615_KCNAB2	None	None	-0.039171914	NA	cat&cow&horse	3	-0.426079032	25.36565228	453	0.668623434	Neuronal	FALSE	T0	R0	S3
chr1	5952552	5953790	1615	CHD5	1615_CHD5	None	None	-0.039171914	NA	cat&horse	2	-3.065544169	0.489502241	453	0.668623434	Neuronal	FALSE	T0	R0	S3
chr1	5953791	5955029	1616	NPHP4	1616_NPHP4	dELS	group-3	-0.174849073	31509	horse&human	2	0.569383166	81.78815758	304	0.741566076	Excitatory	FALSE	T3	R3	S3
chr1	5953791	5955029	1616	KCNAB2	1616_KCNAB2	dELS	group-3	-0.174849073	85791	horse&human	2	-0.426079032	25.36565228	304	0.741566076	Excitatory	FALSE	T3	R3	S3
chr1	5953791	5955029	1616	CHD5	1616_CHD5	dELS	group-3	-0.174849073	NA	horse	1	-3.065544169	0.489502241	304	0.741566076	Excitatory	FALSE	T0	R3	S3
chr1	5958597	5960484	1617	CHD5	1617_CHD5	dELS	None	-0.457804555	NA	horse	1	-3.065544169	0.489502241	259	0.520089667	Neuronal	FALSE	T0	R0	S3
chr1	5958597	5960484	1617	NPHP4	1617_NPHP4	dELS	None	-0.457804555	NA	cow&horse	2	0.569383166	81.78815758	259	0.520089667	Neuronal	FALSE	T0	R0	S3
chr1	5958597	5960484	1617	KCNAB2	1617_KCNAB2	dELS	None	-0.457804555	NA	cow&horse	2	-0.426079032	25.36565228	259	0.520089667	Neuronal	FALSE	T0	R0	S3
chr1	5966575	5968139	1619	KCNAB2	1619_KCNAB2	dELS	other	-0.477444087	71955	human	1	-0.426079032	25.36565228	536	0.600057973	Neuronal	FALSE	T1	R2	S3
chr1	5966575	5968139	1619	NPHP4	1619_NPHP4	dELS	other	-0.477444087	17673	human	1	0.569383166	81.78815758	536	0.600057973	Neuronal	FALSE	T1	R2	S3
chr1	5973288	5974457	1621	KCNAB2	1621_KCNAB2	dELS	other	-0.531258119	66411	human	1	-0.426079032	25.36565228	295	0.474239583	Shared	FALSE	T1	R2	S3
chr1	5974777	5976757	1622	CHD5	1622_CHD5	dELS	group-2	-0.676540131	NA	cow&horse	2	-3.065544169	0.489502241	481	0.570388898	Neuronal	FALSE	T0	R3	S3
chr1	5974777	5976757	1622	NPHP4	1622_NPHP4	dELS	group-2	-0.676540131	NA	horse&macaque&marmoset	3	0.569383166	81.78815758	481	0.570388898	Neuronal	FALSE	T0	R3	S3
chr1	5974777	5976757	1622	KCNAB2	1622_KCNAB2	dELS	group-2	-0.676540131	NA	cow&horse&macaque&mouse	4	-0.426079032	25.36565228	481	0.570388898	Neuronal	FALSE	T0	R3	S3
chr1	5976992	5977991	1623	KCNAB2	1623_KCNAB2	dELS	None	-0.461273999	NA	macaque	1	-0.426079032	25.36565228	NA	0.501600735	Neuronal	FALSE	T0	R0	S3
chr1	5980171	5981174	1624	NPHP4	1624_NPHP4	dELS	other	-0.489728087	5030	human	1	0.569383166	81.78815758	NA	0.685335865	Neuronal	FALSE	T1	R2	S3
chr1	5980171	5981174	1624	KCNAB2	1624_KCNAB2	dELS	other	-0.489728087	59312	human	1	-0.426079032	25.36565228	NA	0.685335865	Neuronal	FALSE	T1	R2	S3
chr1	5980171	5981174	1624	CHD5	1624_CHD5	dELS	other	-0.489728087	198764	human	1	-3.065544169	0.489502241	NA	0.685335865	Neuronal	FALSE	T1	R2	S3
chr1	5983012	5984172	1625	KCNAB2	1625_KCNAB2	dELS	other	-0.581995694	56902	horse&human	2	-0.426079032	25.36565228	252	0.671963187	Neuronal	FALSE	T3	R3	S3
chr1	5983012	5984172	1625	NPHP4	1625_NPHP4	dELS	other	-0.581995694	2620	horse&human	2	0.569383166	81.78815758	252	0.671963187	Neuronal	FALSE	T3	R3	S3
chr1	5983012	5984172	1625	CHD5	1625_CHD5	dELS	other	-0.581995694	NA	horse	1	-3.065544169	0.489502241	252	0.671963187	Neuronal	FALSE	T0	R3	S3
chr1	5984463	5985917	1626	KCNAB2	1626_KCNAB2	dELS	group-1	-0.384373196	54917	human&marmoset	2	-0.426079032	25.36565228	429	0.505206859	Neuronal	FALSE	T2	R3	S3
chr1	5984463	5985917	1626	NPHP4	1626_NPHP4	dELS	group-1	-0.384373196	635	human&marmoset	2	0.569383166	81.78815758	429	0.505206859	Neuronal	FALSE	T2	R3	S3
chr1	5984463	5985917	1626	CHD5	1626_CHD5	dELS	group-1	-0.384373196	194369	human	1	-3.065544169	0.489502241	429	0.505206859	Neuronal	FALSE	T1	R3	S3
chr1	5991851	5993410	1628	KCNAB2	1628_KCNAB2	PLS	other	0.999082049	NA	cow&macaque	2	-0.426079032	25.36565228	638	0.222014116	Shared	FALSE	T0	R3	S3
chr1	5991851	5993410	1628	NPHP4	1628_NPHP4	PLS	other	0.999082049	NA	cat&cow&macaque	3	0.569383166	81.78815758	638	0.222014116	Shared	FALSE	T0	R3	S3
chr1	5991851	5993410	1628	CHD5	1628_CHD5	PLS	other	0.999082049	NA	cow&macaque	2	-3.065544169	0.489502241	638	0.222014116	Shared	FALSE	T0	R3	S3
chr1	5993793	5995321	1629	NPHP4	1629_NPHP4	pELS	other	0.517395682	7928	human&macaque	2	0.569383166	81.78815758	630	0.556173125	Neuronal	FALSE	T2	R3	S3
chr1	5993793	5995321	1629	KCNAB2	1629_KCNAB2	pELS	other	0.517395682	46153	human&macaque&marmoset	3	-0.426079032	25.36565228	630	0.556173125	Neuronal	FALSE	T2	R3	S3
chr1	5993793	5995321	1629	CHD5	1629_CHD5	pELS	other	0.517395682	185605	human&macaque	2	-3.065544169	0.489502241	630	0.556173125	Neuronal	FALSE	T2	R3	S3
chr1	5999028	6000027	1630	KCNAB2	1630_KCNAB2	dELS	other	-0.568475002	NA	macaque	1	-0.426079032	25.36565228	272	0.696991322	Neuronal	FALSE	T0	R0	S3
chr1	5999028	6000027	1630	NPHP4	1630_NPHP4	dELS	other	-0.568475002	NA	macaque	1	0.569383166	81.78815758	272	0.696991322	Neuronal	FALSE	T0	R0	S3
chr1	5999028	6000027	1630	CHD5	1630_CHD5	dELS	other	-0.568475002	NA	macaque	1	-3.065544169	0.489502241	272	0.696991322	Neuronal	FALSE	T0	R0	S3
chr1	6000428	6001803	1631	NPHP4	1631_NPHP4	dELS	group-1	-0.198096657	NA	cow&horse&marmoset	3	0.569383166	81.78815758	426	0.576518466	Neuronal	FALSE	T0	R3	S3
chr1	6000428	6001803	1631	KCNAB2	1631_KCNAB2	dELS	group-1	-0.198096657	NA	cow&horse&marmoset	3	-0.426079032	25.36565228	426	0.576518466	Neuronal	FALSE	T0	R3	S3
chr1	6000428	6001803	1631	RPL22	1631_RPL22	dELS	group-1	-0.198096657	NA	horse	1	0.013025609	54.62962963	426	0.576518466	Neuronal	FALSE	T0	R3	S3
chr1	6000428	6001803	1631	CHD5	1631_CHD5	dELS	group-1	-0.198096657	NA	cow&horse&marmoset&rat	4	-3.065544169	0.489502241	426	0.576518466	Neuronal	FALSE	T0	R3	S3
chr1	6001804	6003180	1632	RPL22	1632_RPL22	dELS	other	-0.384360929	NA	horse	1	0.013025609	54.62962963	266	0.590616355	Neuronal	FALSE	T0	R3	S3
chr1	6001804	6003180	1632	KCNAB2	1632_KCNAB2	dELS	other	-0.384360929	NA	cow&horse&marmoset&mouse	4	-0.426079032	25.36565228	266	0.590616355	Neuronal	FALSE	T0	R3	S3
chr1	6001804	6003180	1632	NPHP4	1632_NPHP4	dELS	other	-0.384360929	NA	cow&horse&marmoset	3	0.569383166	81.78815758	266	0.590616355	Neuronal	FALSE	T0	R3	S3
chr1	6001804	6003180	1632	CHD5	1632_CHD5	dELS	other	-0.384360929	NA	cow&horse&marmoset&rat	4	-3.065544169	0.489502241	266	0.590616355	Neuronal	FALSE	T0	R3	S3
chr1	6003550	6004691	1633	NPHP4	1633_NPHP4	dELS	group-1	-0.322017513	NA	cat	1	0.569383166	81.78815758	364	0.610418996	Neuronal	FALSE	T0	R0	S3
chr1	6003550	6004691	1633	CHD5	1633_CHD5	dELS	group-1	-0.322017513	NA	cat	1	-3.065544169	0.489502241	364	0.610418996	Neuronal	FALSE	T0	R0	S3
chr1	6003550	6004691	1633	KCNAB2	1633_KCNAB2	dELS	group-1	-0.322017513	NA	cat	1	-0.426079032	25.36565228	364	0.610418996	Neuronal	FALSE	T0	R0	S3
chr1	6004900	6006089	1634	KCNAB2	1634_KCNAB2	dELS	other	-0.424296639	34863	human&macaque	2	-0.426079032	25.36565228	NA	0.606642859	Neuronal	FALSE	T2	R2	S3
chr1	6006152	6007274	1635	RPL22	1635_RPL22	dELS	group-2	-0.397267142	NA	horse	1	0.013025609	54.62962963	284	0.586635708	Neuronal	FALSE	T0	R3	S3
chr1	6006152	6007274	1635	KCNAB2	1635_KCNAB2	dELS	group-2	-0.397267142	32484	cat&cow&horse&human&marmoset&mouse	6	-0.426079032	25.36565228	284	0.586635708	Neuronal	FALSE	T3	R3	S3
chr1	6006152	6007274	1635	CHD5	1635_CHD5	dELS	group-2	-0.397267142	171936	cat&cow&horse&human&marmoset&rat	6	-3.065544169	0.489502241	284	0.586635708	Neuronal	FALSE	T3	R3	S3
chr1	6006152	6007274	1635	NPHP4	1635_NPHP4	dELS	group-2	-0.397267142	20464	cat&cow&horse&human&marmoset&mouse	6	0.569383166	81.78815758	284	0.586635708	Neuronal	FALSE	T3	R3	S3
chr1	6006152	6007274	1635	RNF207	1635_RNF207	dELS	group-2	-0.397267142	198451	cow&human	2	0.913082291	89.54352442	284	0.586635708	Neuronal	FALSE	T3	R3	S3
chr1	6007275	6008397	1636	CHD5	1636_CHD5	dELS	group-2	-0.199385575	171936	cat&cow&horse&human&macaque&marmoset&rat	7	-3.065544169	0.489502241	474	0.639082367	Neuronal	FALSE	T3	R3	S3
chr1	6007275	6008397	1636	RPL22	1636_RPL22	dELS	group-2	-0.199385575	NA	horse	1	0.013025609	54.62962963	474	0.639082367	Neuronal	FALSE	T0	R3	S3
chr1	6007275	6008397	1636	NPHP4	1636_NPHP4	dELS	group-2	-0.199385575	20464	cat&cow&horse&human&macaque&marmoset&mouse	7	0.569383166	81.78815758	474	0.639082367	Neuronal	FALSE	T3	R3	S3
chr1	6007275	6008397	1636	RNF207	1636_RNF207	dELS	group-2	-0.199385575	198451	cow&human	2	0.913082291	89.54352442	474	0.639082367	Neuronal	FALSE	T3	R3	S3
chr1	6007275	6008397	1636	KCNAB2	1636_KCNAB2	dELS	group-2	-0.199385575	32484	cat&cow&horse&human&macaque&marmoset&mouse	7	-0.426079032	25.36565228	474	0.639082367	Neuronal	FALSE	T3	R3	S3
chr1	6008416	6010363	1637	KCNAB2	1637_KCNAB2	dELS	group-3	-0.227240245	NA	cow	1	-0.426079032	25.36565228	304	0.586842844	Neuronal	FALSE	T0	R0	S3
chr1	6008416	6010363	1637	NPHP4	1637_NPHP4	dELS	group-3	-0.227240245	NA	cow	1	0.569383166	81.78815758	304	0.586842844	Neuronal	FALSE	T0	R0	S3
chr1	6008416	6010363	1637	CHD5	1637_CHD5	dELS	group-3	-0.227240245	NA	cow	1	-3.065544169	0.489502241	304	0.586842844	Neuronal	FALSE	T0	R0	S3
chr1	6008416	6010363	1637	RNF207	1637_RNF207	dELS	group-3	-0.227240245	NA	cow	1	0.913082291	89.54352442	304	0.586842844	Neuronal	FALSE	T0	R0	S3
chr1	6012833	6014072	1639	NPHP4	1639_NPHP4	dELS	None	-0.203672579	26518	cat&cow&human&macaque&marmoset	5	0.569383166	81.78815758	272	0.673955183	Neuronal	FALSE	T3	R3	S3
chr1	6012833	6014072	1639	KCNAB2	1639_KCNAB2	dELS	None	-0.203672579	26709	cat&cow&human&macaque&marmoset&mouse	6	-0.426079032	25.36565228	272	0.673955183	Neuronal	FALSE	T3	R3	S3
chr1	6012833	6014072	1639	CHD5	1639_CHD5	dELS	None	-0.203672579	166161	cat&cow&human&macaque&marmoset&mouse&rat	7	-3.065544169	0.489502241	272	0.673955183	Neuronal	FALSE	T3	R3	S3
chr1	6012833	6014072	1639	RNF207	1639_RNF207	dELS	None	-0.203672579	192676	human&macaque&marmoset	3	0.913082291	89.54352442	272	0.673955183	Neuronal	FALSE	T2	R3	S3
chr1	6014073	6015312	1640	NPHP4	1640_NPHP4	dELS	group-2	-0.132087903	27815	cat&cow&horse&human&macaque&marmoset	6	0.569383166	81.78815758	546	0.708266976	Neuronal	FALSE	T3	R3	S3
chr1	6014073	6015312	1640	KCNAB2	1640_KCNAB2	dELS	group-2	-0.132087903	25504	cat&cow&horse&human&macaque&marmoset&mouse	7	-0.426079032	25.36565228	546	0.708266976	Neuronal	FALSE	T3	R3	S3
chr1	6014073	6015312	1640	RNF207	1640_RNF207	dELS	group-2	-0.132087903	191471	human&macaque&marmoset	3	0.913082291	89.54352442	546	0.708266976	Neuronal	FALSE	T2	R3	S3
chr1	6014073	6015312	1640	CHD5	1640_CHD5	dELS	group-2	-0.132087903	164956	cat&cow&horse&human&macaque&marmoset&mouse&rat	8	-3.065544169	0.489502241	546	0.708266976	Neuronal	FALSE	T3	R3	S3
chr1	6014073	6015312	1640	RPL22	1640_RPL22	dELS	group-2	-0.132087903	NA	horse	1	0.013025609	54.62962963	546	0.708266976	Neuronal	FALSE	T0	R3	S3
chr1	6015857	6017135	1641	RNF207	1641_RNF207	dELS	other	-0.37146677	NA	marmoset	1	0.913082291	89.54352442	368	0.668494099	Neuronal	FALSE	T0	R3	S3
chr1	6015857	6017135	1641	RPL22	1641_RPL22	dELS	other	-0.37146677	NA	horse	1	0.013025609	54.62962963	368	0.668494099	Neuronal	FALSE	T0	R3	S3
chr1	6015857	6017135	1641	NPHP4	1641_NPHP4	dELS	other	-0.37146677	29655	horse&human&macaque&marmoset	4	0.569383166	81.78815758	368	0.668494099	Neuronal	FALSE	T3	R3	S3
chr1	6015857	6017135	1641	CHD5	1641_CHD5	dELS	other	-0.37146677	163251	horse&human&macaque&marmoset&rat	5	-3.065544169	0.489502241	368	0.668494099	Neuronal	FALSE	T3	R3	S3
chr1	6015857	6017135	1641	KCNAB2	1641_KCNAB2	dELS	other	-0.37146677	23799	horse&human&macaque&marmoset	4	-0.426079032	25.36565228	368	0.668494099	Neuronal	FALSE	T3	R3	S3
chr1	6019042	6020422	1642	NPHP4	1642_NPHP4	dELS	None	-0.481659667	NA	cow&mouse	2	0.569383166	81.78815758	266	0.614299867	Neuronal	FALSE	T0	R3	S3
chr1	6019042	6020422	1642	KCNAB2	1642_KCNAB2	dELS	None	-0.481659667	NA	cow&macaque	2	-0.426079032	25.36565228	266	0.614299867	Neuronal	FALSE	T0	R3	S3
chr1	6019042	6020422	1642	CHD5	1642_CHD5	dELS	None	-0.481659667	NA	cow	1	-3.065544169	0.489502241	266	0.614299867	Neuronal	FALSE	T0	R3	S3
chr1	6024843	6026457	1643	KCNAB2	1643_KCNAB2	PLS	other	-0.262867492	14881	human&macaque&marmoset&mouse	4	-0.426079032	25.36565228	471	0.568299196	Neuronal	FALSE	T3	R3	Variable
chr1	6024843	6026457	1643	RNF207	1643_RNF207	PLS	other	-0.262867492	NA	macaque&marmoset	2	0.913082291	89.54352442	471	0.568299196	Neuronal	FALSE	T0	R3	Variable
chr1	6024843	6026457	1643	NPHP4	1643_NPHP4	PLS	other	-0.262867492	38723	human&macaque&marmoset&mouse	4	0.569383166	81.78815758	471	0.568299196	Neuronal	FALSE	T3	R3	Variable
chr1	6024843	6026457	1643	CHD5	1643_CHD5	PLS	other	-0.262867492	154333	human&macaque&marmoset&rat	4	-3.065544169	0.489502241	471	0.568299196	Neuronal	FALSE	T3	R3	Variable
chr1	6026458	6028072	1644	KCNAB2	1644_KCNAB2	PLS	other	-0.441816718	NA	cat&macaque&mouse	3	-0.426079032	25.36565228	350	0.574233813	Shared	FALSE	T0	R3	S3
chr1	6026458	6028072	1644	NPHP4	1644_NPHP4	PLS	other	-0.441816718	NA	cat&mouse	2	0.569383166	81.78815758	350	0.574233813	Shared	FALSE	T0	R3	S3
chr1	6026458	6028072	1644	CHD5	1644_CHD5	PLS	other	-0.441816718	NA	cat&macaque	2	-3.065544169	0.489502241	350	0.574233813	Shared	FALSE	T0	R3	S3
chr1	6028073	6029687	1645	CHD5	1645_CHD5	pELS	other	-0.342762229	NA	cat	1	-3.065544169	0.489502241	480	0.679334329	Shared	FALSE	T0	R3	S3
chr1	6028073	6029687	1645	NPHP4	1645_NPHP4	pELS	other	-0.342762229	NA	cat	1	0.569383166	81.78815758	480	0.679334329	Shared	FALSE	T0	R3	S3
chr1	6028073	6029687	1645	KCNAB2	1645_KCNAB2	pELS	other	-0.342762229	NA	cat	1	-0.426079032	25.36565228	480	0.679334329	Shared	FALSE	T0	R3	S3
chr1	6029688	6031302	1646	NPHP4	1646_NPHP4	dELS	group-2	-0.404177091	NA	cow	1	0.569383166	81.78815758	295	0.621493215	Neuronal	FALSE	T0	R0	S3
chr1	6029688	6031302	1646	KCNAB2	1646_KCNAB2	dELS	group-2	-0.404177091	NA	cow	1	-0.426079032	25.36565228	295	0.621493215	Neuronal	FALSE	T0	R0	S3
chr1	6029688	6031302	1646	CHD5	1646_CHD5	dELS	group-2	-0.404177091	NA	cat&cow	2	-3.065544169	0.489502241	295	0.621493215	Neuronal	FALSE	T0	R0	S3
chr1	6033653	6034843	1647	KCNAB2	1647_KCNAB2	PLS	other	-0.189528127	5368	horse&human&macaque	3	-0.426079032	25.36565228	416	0.571683601	Neuronal	FALSE	T3	R3	S3
chr1	6033653	6034843	1647	NPHP4	1647_NPHP4	PLS	other	-0.189528127	47025	horse&human	2	0.569383166	81.78815758	416	0.571683601	Neuronal	FALSE	T3	R3	S3
chr1	6033653	6034843	1647	RNF207	1647_RNF207	PLS	other	-0.189528127	171335	human&macaque	2	0.913082291	89.54352442	416	0.571683601	Neuronal	FALSE	T2	R3	S3
chr1	6033653	6034843	1647	CHD5	1647_CHD5	PLS	other	-0.189528127	144820	horse&human&macaque	3	-3.065544169	0.489502241	416	0.571683601	Neuronal	FALSE	T3	R3	S3
chr1	6034844	6036035	1648	KCNAB2	1648_KCNAB2	PLS	group-2	-0.344425337	4899	human&macaque	2	-0.426079032	25.36565228	284	0.510479026	Neuronal	FALSE	T2	R3	S3
chr1	6034844	6036035	1648	RNF207	1648_RNF207	PLS	group-2	-0.344425337	NA	macaque	1	0.913082291	89.54352442	284	0.510479026	Neuronal	FALSE	T0	R3	S3
chr1	6034844	6036035	1648	CHD5	1648_CHD5	PLS	group-2	-0.344425337	144351	human&macaque	2	-3.065544169	0.489502241	284	0.510479026	Neuronal	FALSE	T2	R3	S3
chr1	6040951	6042447	1649	NPHP4	1649_NPHP4	dELS	other	-0.090629258	54870	cow&horse&human	3	0.569383166	81.78815758	678	0.423996547	Shared	FALSE	T3	R3	S3
chr1	6040951	6042447	1649	CHD5	1649_CHD5	dELS	other	-0.090629258	138277	cow&horse&human&macaque	4	-3.065544169	0.489502241	678	0.423996547	Shared	FALSE	T3	R3	S3
chr1	6040951	6042447	1649	RNF207	1649_RNF207	dELS	other	-0.090629258	NA	macaque	1	0.913082291	89.54352442	678	0.423996547	Shared	FALSE	T0	R3	S3
chr1	6040951	6042447	1649	KCNAB2	1649_KCNAB2	dELS	other	-0.090629258	588	cow&horse&human&macaque	4	-0.426079032	25.36565228	678	0.423996547	Shared	FALSE	T3	R3	S3
chr1	6043596	6044595	1650	RNF207	1650_RNF207	None	None	-0.434899	NA	cat	1	0.913082291	89.54352442	278	0.558544178	Neuronal	FALSE	T0	R0	S3
chr1	6043596	6044595	1650	KCNAB2	1650_KCNAB2	None	None	-0.434899	NA	cat	1	-0.426079032	25.36565228	278	0.558544178	Neuronal	FALSE	T0	R0	S3
chr1	6043596	6044595	1650	NPHP4	1650_NPHP4	None	None	-0.434899	NA	cat	1	0.569383166	81.78815758	278	0.558544178	Neuronal	FALSE	T0	R0	S3
chr1	6043596	6044595	1650	CHD5	1650_CHD5	None	None	-0.434899	NA	cat	1	-3.065544169	0.489502241	278	0.558544178	Neuronal	FALSE	T0	R0	S3
chr1	6047601	6049393	1651	RNF207	1651_RNF207	pELS	group-1	-0.254072505	NA	macaque	1	0.913082291	89.54352442	510	0.612308091	Neuronal	FALSE	T0	R3	S3
chr1	6047601	6049393	1651	CHD5	1651_CHD5	pELS	group-1	-0.254072505	131550	human&macaque&marmoset&rat	4	-3.065544169	0.489502241	510	0.612308091	Neuronal	FALSE	T3	R3	S3
chr1	6047601	6049393	1651	NPHP4	1651_NPHP4	pELS	group-1	-0.254072505	61442	human&macaque&marmoset&mouse	4	0.569383166	81.78815758	510	0.612308091	Neuronal	FALSE	T3	R3	S3
chr1	6047601	6049393	1651	KCNAB2	1651_KCNAB2	pELS	group-1	-0.254072505	7160	human&macaque&marmoset&mouse	4	-0.426079032	25.36565228	510	0.612308091	Neuronal	FALSE	T3	R3	S3
chr1	6058326	6060003	1655	NPHP4	1655_NPHP4	dELS	group-3	-0.241523838	NA	macaque	1	0.569383166	81.78815758	266	0.380217148	Shared	FALSE	T0	R2	S3
chr1	6058326	6060003	1655	KCNAB2	1655_KCNAB2	dELS	group-3	-0.241523838	17831	human&macaque	2	-0.426079032	25.36565228	266	0.380217148	Shared	FALSE	T2	R2	S3
chr1	6058326	6060003	1655	RNF207	1655_RNF207	dELS	group-3	-0.241523838	NA	macaque	1	0.913082291	89.54352442	266	0.380217148	Shared	FALSE	T0	R2	S3
chr1	6058326	6060003	1655	CHD5	1655_CHD5	dELS	group-3	-0.241523838	NA	macaque	1	-3.065544169	0.489502241	266	0.380217148	Shared	FALSE	T0	R2	S3
chr1	6060004	6061681	1656	CHD5	1656_CHD5	dELS	group-3	-0.209080453	118583	cow&human&marmoset&rat	4	-3.065544169	0.489502241	332	0.613263502	Neuronal	FALSE	T3	R3	S3
chr1	6060004	6061681	1656	KCNAB2	1656_KCNAB2	dELS	group-3	-0.209080453	20356	cow&human&marmoset	3	-0.426079032	25.36565228	332	0.613263502	Neuronal	FALSE	T3	R3	S3
chr1	6060004	6061681	1656	NPHP4	1656_NPHP4	dELS	group-3	-0.209080453	74638	cow&human&marmoset	3	0.569383166	81.78815758	332	0.613263502	Neuronal	FALSE	T3	R3	S3
chr1	6060004	6061681	1656	RNF207	1656_RNF207	dELS	group-3	-0.209080453	NA	marmoset	1	0.913082291	89.54352442	332	0.613263502	Neuronal	FALSE	T0	R3	S3
chr1	6063375	6064978	1657	NPHP4	1657_NPHP4	pELS	None	-0.339160224	NA	cat	1	0.569383166	81.78815758	295	0.386937972	Shared	FALSE	T0	R3	S3
chr1	6064979	6066583	1658	KCNAB2	1658_KCNAB2	PLS	group-2	0.391787539	NA	cat	1	-0.426079032	25.36565228	577	0.448753162	Shared	FALSE	T0	R3	S3
chr1	6064979	6066583	1658	RNF207	1658_RNF207	PLS	group-2	0.391787539	NA	cat	1	0.913082291	89.54352442	577	0.448753162	Shared	FALSE	T0	R3	S3
chr1	6064979	6066583	1658	NPHP4	1658_NPHP4	PLS	group-2	0.391787539	NA	cat	1	0.569383166	81.78815758	577	0.448753162	Shared	FALSE	T0	R3	S3
chr1	6064979	6066583	1658	CHD5	1658_CHD5	PLS	group-2	0.391787539	NA	cat	1	-3.065544169	0.489502241	577	0.448753162	Shared	FALSE	T0	R3	S3
chr1	6069126	6070224	1659	NPHP4	1659_NPHP4	dELS	None	-0.358515924	NA	cat&horse	2	0.569383166	81.78815758	430	0.698502797	Neuronal	FALSE	T0	R3	S3
chr1	6069126	6070224	1659	KCNAB2	1659_KCNAB2	dELS	None	-0.358515924	NA	cat&horse&macaque	3	-0.426079032	25.36565228	430	0.698502797	Neuronal	FALSE	T0	R3	S3
chr1	6069126	6070224	1659	RNF207	1659_RNF207	dELS	None	-0.358515924	NA	macaque	1	0.913082291	89.54352442	430	0.698502797	Neuronal	FALSE	T0	R3	S3
chr1	6069126	6070224	1659	CHD5	1659_CHD5	dELS	None	-0.358515924	NA	cat&horse&macaque	3	-3.065544169	0.489502241	430	0.698502797	Neuronal	FALSE	T0	R3	S3
chr1	6069126	6070224	1659	RPL22	1659_RPL22	dELS	None	-0.358515924	NA	horse	1	0.013025609	54.62962963	430	0.698502797	Neuronal	FALSE	T0	R3	S3
chr1	6070225	6071323	1660	KCNAB2	1660_KCNAB2	dELS	None	-0.492738855	NA	cat&horse&macaque	3	-0.426079032	25.36565228	338	0.635385093	Neuronal	FALSE	T0	R3	S3
chr1	6070225	6071323	1660	RPL22	1660_RPL22	dELS	None	-0.492738855	NA	horse	1	0.013025609	54.62962963	338	0.635385093	Neuronal	FALSE	T0	R3	S3
chr1	6070225	6071323	1660	NPHP4	1660_NPHP4	dELS	None	-0.492738855	NA	cat&horse	2	0.569383166	81.78815758	338	0.635385093	Neuronal	FALSE	T0	R3	S3
chr1	6070225	6071323	1660	RNF207	1660_RNF207	dELS	None	-0.492738855	NA	macaque	1	0.913082291	89.54352442	338	0.635385093	Neuronal	FALSE	T0	R3	S3
chr1	6070225	6071323	1660	CHD5	1660_CHD5	dELS	None	-0.492738855	NA	cat&horse&macaque	3	-3.065544169	0.489502241	338	0.635385093	Neuronal	FALSE	T0	R3	S3
chr1	6071461	6073381	1661	NPHP4	1661_NPHP4	dELS	other	-0.245892765	NA	cow&macaque&marmoset	3	0.569383166	81.78815758	553	0.611870697	Neuronal	FALSE	T0	R3	S3
chr1	6071461	6073381	1661	CHD5	1661_CHD5	dELS	other	-0.245892765	107676	cow&human&macaque&marmoset&rat	5	-3.065544169	0.489502241	553	0.611870697	Neuronal	FALSE	T3	R3	S3
chr1	6071461	6073381	1661	KCNAB2	1661_KCNAB2	dELS	other	-0.245892765	31006	cow&human&macaque&marmoset	4	-0.426079032	25.36565228	553	0.611870697	Neuronal	FALSE	T3	R3	S3
chr1	6071461	6073381	1661	RNF207	1661_RNF207	dELS	other	-0.245892765	NA	macaque&marmoset	2	0.913082291	89.54352442	553	0.611870697	Neuronal	FALSE	T0	R3	S3
chr1	6073382	6075303	1662	NPHP4	1662_NPHP4	dELS	group-1	-0.329356921	NA	cow&macaque	2	0.569383166	81.78815758	533	0.532742571	Neuronal	FALSE	T0	R3	S3
chr1	6073382	6075303	1662	CHD5	1662_CHD5	dELS	group-1	-0.329356921	105581	cow&human&macaque	3	-3.065544169	0.489502241	533	0.532742571	Neuronal	FALSE	T3	R3	S3
chr1	6073382	6075303	1662	RNF207	1662_RNF207	dELS	group-1	-0.329356921	NA	macaque&marmoset	2	0.913082291	89.54352442	533	0.532742571	Neuronal	FALSE	T0	R3	S3
chr1	6073382	6075303	1662	KCNAB2	1662_KCNAB2	dELS	group-1	-0.329356921	33642	cow&human&macaque	3	-0.426079032	25.36565228	533	0.532742571	Neuronal	FALSE	T3	R3	S3
chr1	6077122	6078121	1664	CHD5	1664_CHD5	dELS	None	-0.359546998	NA	cat	1	-3.065544169	0.489502241	NA	0.597811667	Neuronal	FALSE	T0	R0	S3
chr1	6077122	6078121	1664	NPHP4	1664_NPHP4	dELS	None	-0.359546998	NA	cat	1	0.569383166	81.78815758	NA	0.597811667	Neuronal	FALSE	T0	R0	S3
chr1	6077122	6078121	1664	KCNAB2	1664_KCNAB2	dELS	None	-0.359546998	NA	cat	1	-0.426079032	25.36565228	NA	0.597811667	Neuronal	FALSE	T0	R0	S3
chr1	6080035	6081171	1665	RNF207	1665_RNF207	dELS	None	-0.39483993	125657	human&macaque	2	0.913082291	89.54352442	NA	0.654492415	Neuronal	FALSE	T2	R2	S3
chr1	6080035	6081171	1665	CHD5	1665_CHD5	dELS	None	-0.39483993	99142	human&macaque&marmoset&rat	4	-3.065544169	0.489502241	NA	0.654492415	Neuronal	FALSE	T3	R2	S3
chr1	6080035	6081171	1665	KCNAB2	1665_KCNAB2	dELS	None	-0.39483993	39620	human&macaque&marmoset	3	-0.426079032	25.36565228	NA	0.654492415	Neuronal	FALSE	T2	R2	S3
chr1	6080035	6081171	1665	NPHP4	1665_NPHP4	dELS	None	-0.39483993	93902	human&macaque&marmoset	3	0.569383166	81.78815758	NA	0.654492415	Neuronal	FALSE	T2	R2	S3
chr1	6082121	6083354	1666	RNF207	1666_RNF207	dELS	group-1	0.420372771	NA	macaque	1	0.913082291	89.54352442	514	0.536767087	Shared	FALSE	T0	R3	S3
chr1	6082121	6083354	1666	NPHP4	1666_NPHP4	dELS	group-1	0.420372771	NA	macaque&marmoset	2	0.569383166	81.78815758	514	0.536767087	Shared	FALSE	T0	R3	S3
chr1	6082121	6083354	1666	KCNAB2	1666_KCNAB2	dELS	group-1	0.420372771	41666	human&macaque	2	-0.426079032	25.36565228	514	0.536767087	Shared	FALSE	T2	R3	S3
chr1	6082121	6083354	1666	CHD5	1666_CHD5	dELS	group-1	0.420372771	96991	human&macaque&marmoset&rat	4	-3.065544169	0.489502241	514	0.536767087	Shared	FALSE	T3	R3	S3
chr1	6083355	6084588	1667	RNF207	1667_RNF207	dELS	None	0.099394651	122159	human&macaque&marmoset	3	0.913082291	89.54352442	502	0.590770105	Neuronal	FALSE	T2	R3	S3
chr1	6083355	6084588	1667	NPHP4	1667_NPHP4	dELS	None	0.099394651	97084	horse&human&macaque&marmoset	4	0.569383166	81.78815758	502	0.590770105	Neuronal	FALSE	T3	R3	S3
chr1	6083355	6084588	1667	KCNAB2	1667_KCNAB2	dELS	None	0.099394651	42802	horse&human&macaque&marmoset	4	-0.426079032	25.36565228	502	0.590770105	Neuronal	FALSE	T3	R3	S3
chr1	6083355	6084588	1667	CHD5	1667_CHD5	dELS	None	0.099394651	95644	horse&human&macaque&marmoset&rat	5	-3.065544169	0.489502241	502	0.590770105	Neuronal	FALSE	T3	R3	S3
chr1	6086718	6087846	1668	CHD5	1668_CHD5	dELS	other	-0.213314433	92489	human&macaque	2	-3.065544169	0.489502241	601	0.721032681	Neuronal	FALSE	T2	R2	S3
chr1	6086718	6087846	1668	RNF207	1668_RNF207	dELS	other	-0.213314433	NA	macaque	1	0.913082291	89.54352442	601	0.721032681	Neuronal	FALSE	T0	R2	S3
chr1	6086718	6087846	1668	NPHP4	1668_NPHP4	dELS	other	-0.213314433	100616	human&macaque	2	0.569383166	81.78815758	601	0.721032681	Neuronal	FALSE	T2	R2	S3
chr1	6086718	6087846	1668	KCNAB2	1668_KCNAB2	dELS	other	-0.213314433	46334	human&macaque	2	-0.426079032	25.36565228	601	0.721032681	Neuronal	FALSE	T2	R2	S3
chr1	6088085	6089112	1669	CHD5	1669_CHD5	dELS	None	0.043411478	NA	cat	1	-3.065544169	0.489502241	523	0.749687324	Inhibitory	FALSE	T0	R0	S3
chr1	6090249	6091248	1671	CHD5	1671_CHD5	dELS	group-1	0.326354006	NA	cat	1	-3.065544169	0.489502241	727	0.681852168	Neuronal	FALSE	T0	R0	S3
chr1	6098142	6099944	1673	RNF207	1673_RNF207	dELS	group-2	0.289867994	NA	macaque	1	0.913082291	89.54352442	636	0.703633842	Neuronal	FALSE	T0	R3	S3
chr1	6098142	6099944	1673	CHD5	1673_CHD5	dELS	group-2	0.289867994	81229	human&macaque&mouse	3	-3.065544169	0.489502241	636	0.703633842	Neuronal	FALSE	T3	R3	S3
chr1	6098142	6099944	1673	KCNAB2	1673_KCNAB2	dELS	group-2	0.289867994	59218	human&macaque	2	-0.426079032	25.36565228	636	0.703633842	Neuronal	FALSE	T2	R3	S3
chr1	6098142	6099944	1673	NPHP4	1673_NPHP4	dELS	group-2	0.289867994	113500	human&macaque	2	0.569383166	81.78815758	636	0.703633842	Neuronal	FALSE	T2	R3	S3
chr1	6099945	6101747	1674	NPHP4	1674_NPHP4	dELS	other	-0.278403774	113500	cat&horse&human	3	0.569383166	81.78815758	528	0.695656697	Neuronal	FALSE	T3	R3	S3
chr1	6099945	6101747	1674	KCNAB2	1674_KCNAB2	dELS	other	-0.278403774	59218	cat&horse&human	3	-0.426079032	25.36565228	528	0.695656697	Neuronal	FALSE	T3	R3	S3
chr1	6099945	6101747	1674	CHD5	1674_CHD5	dELS	other	-0.278403774	79974	cat&horse&human&mouse	4	-3.065544169	0.489502241	528	0.695656697	Neuronal	FALSE	T3	R3	S3
chr1	6099945	6101747	1674	RPL22	1674_RPL22	dELS	other	-0.278403774	NA	horse	1	0.013025609	54.62962963	528	0.695656697	Neuronal	FALSE	T0	R3	S3
chr1	6114231	6115230	1680	RNF207	1680_RNF207	dELS	None	-0.211937001	NA	cat	1	0.913082291	89.54352442	NA	0.656083643	Neuronal	FALSE	T0	R0	S3
chr1	6114231	6115230	1680	CHD5	1680_CHD5	dELS	None	-0.211937001	NA	cat	1	-3.065544169	0.489502241	NA	0.656083643	Neuronal	FALSE	T0	R0	S3
chr1	6114231	6115230	1680	KCNAB2	1680_KCNAB2	dELS	None	-0.211937001	NA	cat	1	-0.426079032	25.36565228	NA	0.656083643	Neuronal	FALSE	T0	R0	S3
chr1	6114231	6115230	1680	NPHP4	1680_NPHP4	dELS	None	-0.211937001	NA	cat	1	0.569383166	81.78815758	NA	0.656083643	Neuronal	FALSE	T0	R0	S3
chr1	6115327	6116627	1681	CHD5	1681_CHD5	dELS	group-3	0.075176018	NA	marmoset&rat	2	-3.065544169	0.489502241	266	0.719725214	Neuronal	FALSE	T0	R2	S3
chr1	6120744	6122479	1682	RNF207	1682_RNF207	CA	None	0.109205071	NA	macaque	1	0.913082291	89.54352442	512	0.607298581	Neuronal	FALSE	T0	R0	S3
chr1	6120744	6122479	1682	CHD5	1682_CHD5	CA	None	0.109205071	NA	macaque	1	-3.065544169	0.489502241	512	0.607298581	Neuronal	FALSE	T0	R0	S3
chr1	6120744	6122479	1682	NPHP4	1682_NPHP4	CA	None	0.109205071	NA	macaque	1	0.569383166	81.78815758	512	0.607298581	Neuronal	FALSE	T0	R0	S3
chr1	6120744	6122479	1682	KCNAB2	1682_KCNAB2	CA	None	0.109205071	NA	macaque	1	-0.426079032	25.36565228	512	0.607298581	Neuronal	FALSE	T0	R0	S3
chr1	6123125	6124124	1683	NPHP4	1683_NPHP4	CA	None	0.330246006	NA	horse	1	0.569383166	81.78815758	513	0.5424817	Neuronal	FALSE	T0	R0	S3
chr1	6123125	6124124	1683	CHD5	1683_CHD5	CA	None	0.330246006	NA	horse	1	-3.065544169	0.489502241	513	0.5424817	Neuronal	FALSE	T0	R0	S3
chr1	6123125	6124124	1683	KCNAB2	1683_KCNAB2	CA	None	0.330246006	NA	horse	1	-0.426079032	25.36565228	513	0.5424817	Neuronal	FALSE	T0	R0	S3
chr1	6123125	6124124	1683	RPL22	1683_RPL22	CA	None	0.330246006	NA	horse	1	0.013025609	54.62962963	513	0.5424817	Neuronal	FALSE	T0	R0	S3
chr1	6127308	6128527	1684	ACOT7	1684_ACOT7	dELS	group-1	0.540283602	NA	cat	1	-0.756778259	13.44656759	559	0.499017283	Shared	FALSE	T0	R3	S3
chr1	6127308	6128527	1684	CHD5	1684_CHD5	dELS	group-1	0.540283602	NA	cat	1	-3.065544169	0.489502241	559	0.499017283	Shared	FALSE	T0	R3	S3
chr1	6128528	6129748	1685	KCNAB2	1685_KCNAB2	dELS	None	0.901307927	NA	macaque&marmoset	2	-0.426079032	25.36565228	595	0.558614114	Neuronal	FALSE	T0	R0	S3
chr1	6128528	6129748	1685	NPHP4	1685_NPHP4	dELS	None	0.901307927	NA	macaque&marmoset	2	0.569383166	81.78815758	595	0.558614114	Neuronal	FALSE	T0	R0	S3
chr1	6128528	6129748	1685	RNF207	1685_RNF207	dELS	None	0.901307927	NA	macaque	1	0.913082291	89.54352442	595	0.558614114	Neuronal	FALSE	T0	R0	S3
chr1	6128528	6129748	1685	CHD5	1685_CHD5	dELS	None	0.901307927	NA	cat&macaque&marmoset&rat	4	-3.065544169	0.489502241	595	0.558614114	Neuronal	FALSE	T0	R0	S3
chr1	6128528	6129748	1685	ACOT7	1685_ACOT7	dELS	None	0.901307927	NA	cat	1	-0.756778259	13.44656759	595	0.558614114	Neuronal	FALSE	T0	R0	S3
chr1	6130619	6131702	1686	CHD5	1686_CHD5	CA	None	-0.04170018	NA	cat&horse	2	-3.065544169	0.489502241	492	0.629509607	Neuronal	FALSE	T0	R0	S4
chr1	6130619	6131702	1686	NPHP4	1686_NPHP4	CA	None	-0.04170018	NA	horse	1	0.569383166	81.78815758	492	0.629509607	Neuronal	FALSE	T0	R0	S4
chr1	6138054	6139451	1687	NPHP4	1687_NPHP4	dELS	group-3	-0.024873389	151923	human&macaque	2	0.569383166	81.78815758	NA	0.802874782	Excitatory	FALSE	T2	R2	S3
chr1	6138054	6139451	1687	RNF207	1687_RNF207	dELS	group-3	-0.024873389	67639	human&macaque	2	0.913082291	89.54352442	NA	0.802874782	Excitatory	FALSE	T2	R2	S3
chr1	6138054	6139451	1687	KCNAB2	1687_KCNAB2	dELS	group-3	-0.024873389	97641	human&macaque	2	-0.426079032	25.36565228	NA	0.802874782	Excitatory	FALSE	T2	R2	S3
chr1	6138054	6139451	1687	CHD5	1687_CHD5	dELS	group-3	-0.024873389	41124	human&macaque	2	-3.065544169	0.489502241	NA	0.802874782	Excitatory	FALSE	T2	R2	S3
chr1	6142331	6143860	1689	KCNAB2	1689_KCNAB2	dELS	group-2	0.45963399	102119	human	1	-0.426079032	25.36565228	527	0.63772743	Neuronal	FALSE	T1	R2	S3
chr1	6142331	6143860	1689	NPHP4	1689_NPHP4	dELS	group-2	0.45963399	156401	human&marmoset	2	0.569383166	81.78815758	527	0.63772743	Neuronal	FALSE	T2	R2	S3
chr1	6142331	6143860	1689	CHD5	1689_CHD5	dELS	group-2	0.45963399	37048	human&marmoset&rat	3	-3.065544169	0.489502241	527	0.63772743	Neuronal	FALSE	T3	R2	S3
chr1	6143861	6145390	1690	CHD5	1690_CHD5	dELS	other	0.344305231	34355	human&marmoset&rat	3	-3.065544169	0.489502241	478	0.632898939	Neuronal	FALSE	T3	R3	S3
chr1	6143861	6145390	1690	NPHP4	1690_NPHP4	dELS	other	0.344305231	157967	human&marmoset	2	0.569383166	81.78815758	478	0.632898939	Neuronal	FALSE	T2	R3	S3
chr1	6143861	6145390	1690	RNF207	1690_RNF207	dELS	other	0.344305231	60870	human	1	0.913082291	89.54352442	478	0.632898939	Neuronal	FALSE	T1	R3	S3
chr1	6143861	6145390	1690	KCNAB2	1690_KCNAB2	dELS	other	0.344305231	103685	human	1	-0.426079032	25.36565228	478	0.632898939	Neuronal	FALSE	T1	R3	S3
chr1	6145391	6146921	1691	CHD5	1691_CHD5	dELS	other	1.140082297	34355	human&macaque	2	-3.065544169	0.489502241	579	0.586424802	Neuronal	FALSE	T2	R3	S3
chr1	6145391	6146921	1691	KCNAB2	1691_KCNAB2	dELS	other	1.140082297	104642	human&macaque	2	-0.426079032	25.36565228	579	0.586424802	Neuronal	FALSE	T2	R3	S3
chr1	6145391	6146921	1691	RNF207	1691_RNF207	dELS	other	1.140082297	60870	human&macaque	2	0.913082291	89.54352442	579	0.586424802	Neuronal	FALSE	T2	R3	S3
chr1	6148210	6149601	1693	KCNAB2	1693_KCNAB2	dELS	other	1.368117825	107695	horse&human&macaque	3	-0.426079032	25.36565228	556	0.678886377	Neuronal	FALSE	T3	R3	S3
chr1	6148210	6149601	1693	RPL22	1693_RPL22	dELS	other	1.368117825	NA	horse	1	0.013025609	54.62962963	556	0.678886377	Neuronal	FALSE	T0	R3	S3
chr1	6148210	6149601	1693	CHD5	1693_CHD5	dELS	other	1.368117825	30866	cat&cow&horse&human&macaque&marmoset&rat	7	-3.065544169	0.489502241	556	0.678886377	Neuronal	FALSE	T3	R3	S3
chr1	6148210	6149601	1693	ACOT7	1693_ACOT7	dELS	other	1.368117825	NA	cat	1	-0.756778259	13.44656759	556	0.678886377	Neuronal	FALSE	T0	R3	S3
chr1	6148210	6149601	1693	NPHP4	1693_NPHP4	dELS	other	1.368117825	NA	cat&horse&marmoset	3	0.569383166	81.78815758	556	0.678886377	Neuronal	FALSE	T0	R3	S3
chr1	6148210	6149601	1693	RNF207	1693_RNF207	dELS	other	1.368117825	57381	human&macaque	2	0.913082291	89.54352442	556	0.678886377	Neuronal	FALSE	T2	R3	S3
chr1	6150787	6151786	1694	KCNAB2	1694_KCNAB2	CA-H3K4me3	None	0.494043999	NA	horse	1	-0.426079032	25.36565228	518	0.624615502	Neuronal	FALSE	T0	R0	S3
chr1	6150787	6151786	1694	CHD5	1694_CHD5	CA-H3K4me3	None	0.494043999	NA	horse	1	-3.065544169	0.489502241	518	0.624615502	Neuronal	FALSE	T0	R0	S3
chr1	6150787	6151786	1694	NPHP4	1694_NPHP4	CA-H3K4me3	None	0.494043999	NA	horse	1	0.569383166	81.78815758	518	0.624615502	Neuronal	FALSE	T0	R0	S3
chr1	6157184	6158248	1696	NPHP4	1696_NPHP4	dELS	other	-0.33510892	171041	human&macaque	2	0.569383166	81.78815758	266	0.674002254	Neuronal	FALSE	T2	R3	S3
chr1	6157184	6158248	1696	KCNAB2	1696_KCNAB2	dELS	other	-0.33510892	116759	human&macaque	2	-0.426079032	25.36565228	266	0.674002254	Neuronal	FALSE	T2	R3	S3
chr1	6157184	6158248	1696	RNF207	1696_RNF207	dELS	other	-0.33510892	48498	human&macaque	2	0.913082291	89.54352442	266	0.674002254	Neuronal	FALSE	T2	R3	S3
chr1	6157184	6158248	1696	CHD5	1696_CHD5	dELS	other	-0.33510892	21983	cat&human&macaque	3	-3.065544169	0.489502241	266	0.674002254	Neuronal	FALSE	T3	R3	S3
chr1	6157184	6158248	1696	ACOT7	1696_ACOT7	dELS	other	-0.33510892	191822	human	1	-0.756778259	13.44656759	266	0.674002254	Neuronal	FALSE	T1	R3	S3
chr1	6158249	6159314	1697	KCNAB2	1697_KCNAB2	dELS	other	-0.198662289	NA	macaque	1	-0.426079032	25.36565228	335	0.672547045	Neuronal	FALSE	T0	R0	S3
chr1	6158249	6159314	1697	NPHP4	1697_NPHP4	dELS	other	-0.198662289	NA	macaque	1	0.569383166	81.78815758	335	0.672547045	Neuronal	FALSE	T0	R0	S3
chr1	6158249	6159314	1697	RNF207	1697_RNF207	dELS	other	-0.198662289	NA	macaque	1	0.913082291	89.54352442	335	0.672547045	Neuronal	FALSE	T0	R0	S3
chr1	6158249	6159314	1697	CHD5	1697_CHD5	dELS	other	-0.198662289	NA	cat&macaque	2	-3.065544169	0.489502241	335	0.672547045	Neuronal	FALSE	T0	R0	S3
chr1	6160699	6162163	1698	RNF207	1698_RNF207	dELS	group-1	0.153827305	NA	marmoset	1	0.913082291	89.54352442	569	0.641387525	Neuronal	FALSE	T0	R3	S3
chr1	6160699	6162163	1698	KCNAB2	1698_KCNAB2	dELS	group-1	0.153827305	120579	cow&horse&human	3	-0.426079032	25.36565228	569	0.641387525	Neuronal	FALSE	T3	R3	S3
chr1	6160699	6162163	1698	NPHP4	1698_NPHP4	dELS	group-1	0.153827305	NA	cow&horse&marmoset	3	0.569383166	81.78815758	569	0.641387525	Neuronal	FALSE	T0	R3	S3
chr1	6160699	6162163	1698	RPL22	1698_RPL22	dELS	group-1	0.153827305	NA	horse	1	0.013025609	54.62962963	569	0.641387525	Neuronal	FALSE	T0	R3	S3
chr1	6160699	6162163	1698	CHD5	1698_CHD5	dELS	group-1	0.153827305	NA	cow&horse&macaque	3	-3.065544169	0.489502241	569	0.641387525	Neuronal	FALSE	T0	R3	S3
chr1	6160699	6162163	1698	ACOT7	1698_ACOT7	dELS	group-1	0.153827305	NA	cow&horse	2	-0.756778259	13.44656759	569	0.641387525	Neuronal	FALSE	T0	R3	S3
chr1	6162247	6163515	1699	NPHP4	1699_NPHP4	dELS	other	-0.280636722	NA	mouse	1	0.569383166	81.78815758	272	0.675935588	Neuronal	FALSE	T0	R3	S3
chr1	6162247	6163515	1699	KCNAB2	1699_KCNAB2	dELS	other	-0.280636722	122294	human	1	-0.426079032	25.36565228	272	0.675935588	Neuronal	FALSE	T1	R3	S3
chr1	6162247	6163515	1699	CHD5	1699_CHD5	dELS	other	-0.280636722	16916	human	1	-3.065544169	0.489502241	272	0.675935588	Neuronal	FALSE	T1	R3	S3
chr1	6163726	6165495	1700	CHD5	1700_CHD5	dELS	other	0.509229946	15549	cat&cow&horse&human&macaque&mouse	6	-3.065544169	0.489502241	709	0.746636905	Neuronal	FALSE	T3	R3	S3
chr1	6163726	6165495	1700	ACOT7	1700_ACOT7	dELS	other	0.509229946	196178	cat&cow&horse&human	4	-0.756778259	13.44656759	709	0.746636905	Neuronal	FALSE	T3	R3	S3
chr1	6163726	6165495	1700	KCNAB2	1700_KCNAB2	dELS	other	0.509229946	123410	cat&cow&horse&human&macaque	5	-0.426079032	25.36565228	709	0.746636905	Neuronal	FALSE	T3	R3	S3
chr1	6163726	6165495	1700	NPHP4	1700_NPHP4	dELS	other	0.509229946	177692	cat&cow&horse&human&macaque&mouse	6	0.569383166	81.78815758	709	0.746636905	Neuronal	FALSE	T3	R3	S3
chr1	6163726	6165495	1700	RPL22	1700_RPL22	dELS	other	0.509229946	NA	horse	1	0.013025609	54.62962963	709	0.746636905	Neuronal	FALSE	T0	R3	S3
chr1	6163726	6165495	1700	RNF207	1700_RNF207	dELS	other	0.509229946	42064	human&macaque	2	0.913082291	89.54352442	709	0.746636905	Neuronal	FALSE	T2	R3	S3
chr1	6167090	6168255	1701	NPHP4	1701_NPHP4	dELS	other	0.1272307	NA	macaque	1	0.569383166	81.78815758	567	0.754700046	Neuronal	FALSE	T0	R0	S3
chr1	6167090	6168255	1701	KCNAB2	1701_KCNAB2	dELS	other	0.1272307	NA	macaque&marmoset	2	-0.426079032	25.36565228	567	0.754700046	Neuronal	FALSE	T0	R0	S3
chr1	6167090	6168255	1701	RNF207	1701_RNF207	dELS	other	0.1272307	NA	macaque&marmoset	2	0.913082291	89.54352442	567	0.754700046	Neuronal	FALSE	T0	R0	S3
chr1	6167090	6168255	1701	CHD5	1701_CHD5	dELS	other	0.1272307	NA	macaque&marmoset&rat	3	-3.065544169	0.489502241	567	0.754700046	Neuronal	FALSE	T0	R0	S3
chr1	6168542	6169541	1702	KCNAB2	1702_KCNAB2	dELS	None	-0.333757002	NA	cat&cow	2	-0.426079032	25.36565228	NA	0.704520214	Neuronal	FALSE	T0	R0	S3
chr1	6168542	6169541	1702	NPHP4	1702_NPHP4	dELS	None	-0.333757002	NA	cat&cow	2	0.569383166	81.78815758	NA	0.704520214	Neuronal	FALSE	T0	R0	S3
chr1	6168542	6169541	1702	ACOT7	1702_ACOT7	dELS	None	-0.333757002	NA	cat&cow	2	-0.756778259	13.44656759	NA	0.704520214	Neuronal	FALSE	T0	R0	S3
chr1	6168542	6169541	1702	CHD5	1702_CHD5	dELS	None	-0.333757002	NA	cat&cow	2	-3.065544169	0.489502241	NA	0.704520214	Neuronal	FALSE	T0	R0	S3
chr1	6170319	6172013	1703	KCNAB2	1703_KCNAB2	dELS	other	-0.006572269	129901	cat&cow&horse&human&macaque&marmoset	6	-0.426079032	25.36565228	465	0.690552027	Neuronal	FALSE	T3	R3	S3
chr1	6170319	6172013	1703	CHD5	1703_CHD5	dELS	other	-0.006572269	7834	cat&cow&horse&human&macaque&marmoset&mouse&rat	8	-3.065544169	0.489502241	465	0.690552027	Neuronal	FALSE	T3	R3	S3
chr1	6170319	6172013	1703	RNF207	1703_RNF207	dELS	other	-0.006572269	34349	cow&human&macaque&marmoset	4	0.913082291	89.54352442	465	0.690552027	Neuronal	FALSE	T3	R3	S3
chr1	6170319	6172013	1703	ACOT7	1703_ACOT7	dELS	other	-0.006572269	188463	cat&cow&horse&human	4	-0.756778259	13.44656759	465	0.690552027	Neuronal	FALSE	T3	R3	S3
chr1	6170319	6172013	1703	NPHP4	1703_NPHP4	dELS	other	-0.006572269	184183	cat&cow&horse&human&macaque	5	0.569383166	81.78815758	465	0.690552027	Neuronal	FALSE	T3	R3	S3
chr1	6170319	6172013	1703	RPL22	1703_RPL22	dELS	other	-0.006572269	NA	horse	1	0.013025609	54.62962963	465	0.690552027	Neuronal	FALSE	T0	R3	S3
chr1	6178291	6179471	1705	NPHP4	1705_NPHP4	pELS	other	0.214147333	192644	cat&cow&human	3	0.569383166	81.78815758	514	0.606189984	Neuronal	FALSE	T3	R3	S3
chr1	6178291	6179471	1705	CHD5	1705_CHD5	pELS	other	0.214147333	764	cat&cow&human&mouse	4	-3.065544169	0.489502241	514	0.606189984	Neuronal	FALSE	T3	R3	S3
chr1	6178291	6179471	1705	ACOT7	1705_ACOT7	pELS	other	0.214147333	179865	cat&human	2	-0.756778259	13.44656759	514	0.606189984	Neuronal	FALSE	T3	R3	S3
chr1	6178291	6179471	1705	RNF207	1705_RNF207	pELS	other	0.214147333	25751	human	1	0.913082291	89.54352442	514	0.606189984	Neuronal	FALSE	T1	R3	S3
chr1	6178291	6179471	1705	KCNAB2	1705_KCNAB2	pELS	other	0.214147333	138362	cat&cow&human	3	-0.426079032	25.36565228	514	0.606189984	Neuronal	FALSE	T3	R3	S3
chr1	6179472	6180653	1706	CHD5	1706_CHD5	PLS	other	2.224703044	764	cat&cow&horse&human&macaque&marmoset&mouse&rat	8	-3.065544169	0.489502241	780	0.60765652	Neuronal	FALSE	T3	R3	S3
chr1	6179472	6180653	1706	ACOT7	1706_ACOT7	PLS	other	2.224703044	179865	cat&cow&human&macaque	4	-0.756778259	13.44656759	780	0.60765652	Neuronal	FALSE	T3	R3	S3
chr1	6179472	6180653	1706	NPHP4	1706_NPHP4	PLS	other	2.224703044	192644	cat&cow&horse&human	4	0.569383166	81.78815758	780	0.60765652	Neuronal	FALSE	T3	R3	S3
chr1	6179472	6180653	1706	RNF207	1706_RNF207	PLS	other	2.224703044	25751	human&macaque&marmoset	3	0.913082291	89.54352442	780	0.60765652	Neuronal	FALSE	T2	R3	S3
chr1	6179472	6180653	1706	KCNAB2	1706_KCNAB2	PLS	other	2.224703044	138362	cat&cow&horse&human&macaque&marmoset	6	-0.426079032	25.36565228	780	0.60765652	Neuronal	FALSE	T3	R3	S3
chr1	6185372	6186655	1707	KCNAB2	1707_KCNAB2	dELS	group-3	0.357590344	NA	cow&horse	2	-0.426079032	25.36565228	544	0.431073342	Shared	FALSE	T0	R3	S3
chr1	6185372	6186655	1707	NPHP4	1707_NPHP4	dELS	group-3	0.357590344	NA	cow&horse	2	0.569383166	81.78815758	544	0.431073342	Shared	FALSE	T0	R3	S3
chr1	6185372	6186655	1707	CHD5	1707_CHD5	dELS	group-3	0.357590344	NA	cow&horse&macaque	3	-3.065544169	0.489502241	544	0.431073342	Shared	FALSE	T0	R3	S3
chr1	6199028	6200395	1709	KCNAB2	1709_KCNAB2	PLS	group-2	0.544151314	NA	cat&cow&macaque&mouse	4	-0.426079032	25.36565228	583	0.26220081	Shared	FALSE	T0	R3	S3
chr1	6199028	6200395	1709	NPHP4	1709_NPHP4	PLS	group-2	0.544151314	NA	cat&cow&mouse	3	0.569383166	81.78815758	583	0.26220081	Shared	FALSE	T0	R3	S3
chr1	6199028	6200395	1709	RNF207	1709_RNF207	PLS	group-2	0.544151314	NA	macaque	1	0.913082291	89.54352442	583	0.26220081	Shared	FALSE	T0	R3	S3
chr1	6199028	6200395	1709	ACOT7	1709_ACOT7	PLS	group-2	0.544151314	NA	cat	1	-0.756778259	13.44656759	583	0.26220081	Shared	FALSE	T0	R3	S3
chr1	6199028	6200395	1709	CHD5	1709_CHD5	PLS	group-2	0.544151314	NA	cow&macaque	2	-3.065544169	0.489502241	583	0.26220081	Shared	FALSE	T0	R3	S3
chr1	6204732	6206665	1710	KCNAB2	1710_KCNAB2	PLS	other	0.100555325	165345	human&macaque	2	-0.426079032	25.36565228	549	0.27721287	Shared	FALSE	T2	R3	S3
chr1	6204732	6206665	1710	CHD5	1710_CHD5	PLS	other	0.100555325	NA	macaque	1	-3.065544169	0.489502241	549	0.27721287	Shared	FALSE	T0	R3	S3
chr1	6204732	6206665	1710	RNF207	1710_RNF207	PLS	other	0.100555325	NA	cow&macaque	2	0.913082291	89.54352442	549	0.27721287	Shared	FALSE	T0	R3	S3
chr1	6206889	6207888	1711	KCNAB2	1711_KCNAB2	pELS	group-1	0.394260999	NA	cow	1	-0.426079032	25.36565228	596	0.435456715	Shared	FALSE	T0	R0	S3
chr1	6206889	6207888	1711	RNF207	1711_RNF207	pELS	group-1	0.394260999	NA	cow	1	0.913082291	89.54352442	596	0.435456715	Shared	FALSE	T0	R0	S3
chr1	6206889	6207888	1711	NPHP4	1711_NPHP4	pELS	group-1	0.394260999	NA	cow	1	0.569383166	81.78815758	596	0.435456715	Shared	FALSE	T0	R0	S3
chr1	6206889	6207888	1711	CHD5	1711_CHD5	pELS	group-1	0.394260999	NA	cow	1	-3.065544169	0.489502241	596	0.435456715	Shared	FALSE	T0	R0	S3
chr1	6208389	6209914	1712	CHD5	1712_CHD5	dELS	other	0.827500655	28345	cat&human&macaque&marmoset&rat	5	-3.065544169	0.489502241	624	0.539973807	Neuronal	FALSE	T3	R3	S3
chr1	6208389	6209914	1712	ACOT7	1712_ACOT7	dELS	other	0.827500655	150864	cat&human&macaque	3	-0.756778259	13.44656759	624	0.539973807	Neuronal	FALSE	T3	R3	S3
chr1	6208389	6209914	1712	NPHP4	1712_NPHP4	dELS	other	0.827500655	NA	cat&mouse	2	0.569383166	81.78815758	624	0.539973807	Neuronal	FALSE	T0	R3	S3
chr1	6208389	6209914	1712	KCNAB2	1712_KCNAB2	dELS	other	0.827500655	167797	cat&human&macaque&mouse	4	-0.426079032	25.36565228	624	0.539973807	Neuronal	FALSE	T3	R3	S3
chr1	6208389	6209914	1712	RNF207	1712_RNF207	dELS	other	0.827500655	1830	cat&human&macaque&marmoset&mouse	5	0.913082291	89.54352442	624	0.539973807	Neuronal	FALSE	T3	R3	S3
chr1	6210311	6211641	1713	ACOT7	1713_ACOT7	dELS	group-2	0.233447032	NA	cat	1	-0.756778259	13.44656759	558	0.466706385	Shared	FALSE	T0	R0	S3
chr1	6221675	6223057	1717	KCNAB2	1717_KCNAB2	dELS	other	-0.212187996	NA	cow&horse	2	-0.426079032	25.36565228	388	0.518989664	Neuronal	FALSE	T0	R0	S3
chr1	6221675	6223057	1717	RNF207	1717_RNF207	dELS	other	-0.212187996	NA	cow	1	0.913082291	89.54352442	388	0.518989664	Neuronal	FALSE	T0	R0	S3
chr1	6221675	6223057	1717	NPHP4	1717_NPHP4	dELS	other	-0.212187996	NA	cat&horse	2	0.569383166	81.78815758	388	0.518989664	Neuronal	FALSE	T0	R0	S3
chr1	6221675	6223057	1717	CHD5	1717_CHD5	dELS	other	-0.212187996	NA	cow&horse	2	-3.065544169	0.489502241	388	0.518989664	Neuronal	FALSE	T0	R0	S3
chr1	6223178	6224269	1718	CHD5	1718_CHD5	dELS	other	0.252618133	43448	human&marmoset&rat	3	-3.065544169	0.489502241	555	0.276050084	Shared	FALSE	T3	R2	S3
chr1	6223178	6224269	1718	KCNAB2	1718_KCNAB2	dELS	other	0.252618133	182900	human	1	-0.426079032	25.36565228	555	0.276050084	Shared	FALSE	T1	R2	S3
chr1	6224795	6226268	1719	KCNAB2	1719_KCNAB2	dELS	group-1	0.325474905	184937	human	1	-0.426079032	25.36565228	557	0.357741556	Shared	FALSE	T1	R3	S3
chr1	6224795	6226268	1719	CHD5	1719_CHD5	dELS	group-1	0.325474905	45485	human	1	-3.065544169	0.489502241	557	0.357741556	Shared	FALSE	T1	R3	S3
chr1	6234354	6235494	1721	KCNAB2	1721_KCNAB2	PLS	group-1	0.905627516	NA	cat&horse&mouse	3	-0.426079032	25.36565228	588	0.196102036	Shared	FALSE	T0	R3	S3
chr1	6234354	6235494	1721	RNF207	1721_RNF207	PLS	group-1	0.905627516	NA	macaque	1	0.913082291	89.54352442	588	0.196102036	Shared	FALSE	T0	R3	S3
chr1	6234354	6235494	1721	CHD5	1721_CHD5	PLS	group-1	0.905627516	NA	cat&horse&macaque	3	-3.065544169	0.489502241	588	0.196102036	Shared	FALSE	T0	R3	S3
chr1	6234354	6235494	1721	ACOT7	1721_ACOT7	PLS	group-1	0.905627516	NA	cat	1	-0.756778259	13.44656759	588	0.196102036	Shared	FALSE	T0	R3	S3
chr1	6234354	6235494	1721	TNFRSF25	1721_TNFRSF25	PLS	group-1	0.905627516	NA	cat&rabbit	2	0.352813824	74.49280491	588	0.196102036	Shared	FALSE	T0	R3	S3
chr1	6234354	6235494	1721	NPHP4	1721_NPHP4	PLS	group-1	0.905627516	NA	cat&mouse	2	0.569383166	81.78815758	588	0.196102036	Shared	FALSE	T0	R3	S3
chr1	6235495	6236635	1722	TNFRSF25	1722_TNFRSF25	PLS	group-2	1.108666079	NA	cat&rabbit	2	0.352813824	74.49280491	726	0.379464696	Shared	FALSE	T0	R4	S3
chr1	6235495	6236635	1722	CHD5	1722_CHD5	PLS	group-2	1.108666079	NA	cat&cow&horse&macaque	4	-3.065544169	0.489502241	726	0.379464696	Shared	FALSE	T0	R4	S3
chr1	6235495	6236635	1722	KCNAB2	1722_KCNAB2	PLS	group-2	1.108666079	NA	cat&cow&horse&mouse	4	-0.426079032	25.36565228	726	0.379464696	Shared	FALSE	T0	R4	S3
chr1	6235495	6236635	1722	ACOT7	1722_ACOT7	PLS	group-2	1.108666079	NA	cat	1	-0.756778259	13.44656759	726	0.379464696	Shared	FALSE	T0	R4	S3
chr1	6235495	6236635	1722	NPHP4	1722_NPHP4	PLS	group-2	1.108666079	NA	cat&mouse	2	0.569383166	81.78815758	726	0.379464696	Shared	FALSE	T0	R4	S3
chr1	6238510	6239509	1723	CHD5	1723_CHD5	dELS	group-1	0.047261999	NA	cow	1	-3.065544169	0.489502241	569	0.138017876	Shared	FALSE	T0	R0	S3
chr1	6240087	6241509	1724	ACOT7	1724_ACOT7	dELS	group-2	0.671116653	NA	mouse	1	-0.756778259	13.44656759	637	0.619043173	Neuronal	FALSE	T0	R3	S3
chr1	6241510	6242933	1725	RNF207	1725_RNF207	pELS	group-1	0.766338485	NA	macaque	1	0.913082291	89.54352442	544	0.494021719	Shared	FALSE	T0	R3	S3
chr1	6241510	6242933	1725	CHD5	1725_CHD5	pELS	group-1	0.766338485	NA	macaque	1	-3.065544169	0.489502241	544	0.494021719	Shared	FALSE	T0	R3	S3
chr1	6241510	6242933	1725	ACOT7	1725_ACOT7	pELS	group-1	0.766338485	NA	macaque&mouse	2	-0.756778259	13.44656759	544	0.494021719	Shared	FALSE	T0	R3	S3
chr1	6244496	6246113	1726	KCNAB2	1726_KCNAB2	pELS	other	0.983375153	193311	cat&human	2	-0.426079032	25.36565228	583	0.38474946	Shared	FALSE	T3	R4	S3
chr1	6244496	6246113	1726	CHD5	1726_CHD5	pELS	other	0.983375153	NA	cat	1	-3.065544169	0.489502241	583	0.38474946	Shared	FALSE	T0	R4	S3
chr1	6244496	6246113	1726	ACOT7	1726_ACOT7	pELS	other	0.983375153	NA	cat	1	-0.756778259	13.44656759	583	0.38474946	Shared	FALSE	T0	R4	S3
chr1	6253493	6254887	1729	GPR153	1729_GPR153	CA-H3K4me3	None	2.468411467	NA	macaque	1	NA	NA	653	0.607751643	Neuronal	FALSE	T0	R3	S4
chr1	6253493	6254887	1729	KCNAB2	1729_KCNAB2	CA-H3K4me3	None	2.468411467	171604	human	1	-0.426079032	25.36565228	653	0.607751643	Neuronal	FALSE	T1	R3	S4
chr1	6253493	6254887	1729	ACOT7	1729_ACOT7	CA-H3K4me3	None	2.468411467	105614	human	1	-0.756778259	13.44656759	653	0.607751643	Neuronal	FALSE	T1	R3	S4
chr1	6253493	6254887	1729	CHD5	1729_CHD5	CA-H3K4me3	None	2.468411467	73778	cow&human	2	-3.065544169	0.489502241	653	0.607751643	Neuronal	FALSE	T3	R3	S4
chr1	6254888	6256283	1730	ACOT7	1730_ACOT7	CA	None	-0.034407594	105614	human	1	-0.756778259	13.44656759	569	0.431303038	Shared	FALSE	T1	R3	S2
chr1	6254888	6256283	1730	KCNAB2	1730_KCNAB2	CA	None	-0.034407594	171604	human	1	-0.426079032	25.36565228	569	0.431303038	Shared	FALSE	T1	R3	S2
chr1	6254888	6256283	1730	CHD5	1730_CHD5	CA	None	-0.034407594	73778	human	1	-3.065544169	0.489502241	569	0.431303038	Shared	FALSE	T1	R3	S2
chr1	6259582	6260654	1732	ESPN	1732_ESPN	pELS	other	0.434099721	NA	cow	1	NA	NA	632	0.340822574	Shared	FALSE	T0	R4	S3
chr1	6259582	6260654	1732	RNF207	1732_RNF207	pELS	other	0.434099721	53201	human&marmoset	2	0.913082291	89.54352442	632	0.340822574	Shared	FALSE	T2	R4	S3
chr1	6259582	6260654	1732	GPR153	1732_GPR153	pELS	other	0.434099721	4834	human&macaque&mouse	3	NA	NA	632	0.340822574	Shared	FALSE	T3	R4	S3
chr1	6259582	6260654	1732	CHD5	1732_CHD5	pELS	other	0.434099721	79716	human	1	-3.065544169	0.489502241	632	0.340822574	Shared	FALSE	T1	R4	S3
chr1	6259582	6260654	1732	ACOT7	1732_ACOT7	pELS	other	0.434099721	98516	human&macaque	2	-0.756778259	13.44656759	632	0.340822574	Shared	FALSE	T2	R4	S3
chr1	6260655	6261728	1733	GPR153	1733_GPR153	PLS	other	0.619785847	4834	human&macaque&mouse	3	NA	NA	579	0.42848233	Shared	FALSE	T3	R4	S3
chr1	6260655	6261728	1733	ESPN	1733_ESPN	PLS	other	0.619785847	NA	cow	1	NA	NA	579	0.42848233	Shared	FALSE	T0	R4	S3
chr1	6260655	6261728	1733	ACOT7	1733_ACOT7	PLS	other	0.619785847	98516	human&macaque	2	-0.756778259	13.44656759	579	0.42848233	Shared	FALSE	T2	R4	S3
chr1	6260655	6261728	1733	CHD5	1733_CHD5	PLS	other	0.619785847	79716	human	1	-3.065544169	0.489502241	579	0.42848233	Shared	FALSE	T1	R4	S3
chr1	6260655	6261728	1733	RNF207	1733_RNF207	PLS	other	0.619785847	53201	human&marmoset	2	0.913082291	89.54352442	579	0.42848233	Shared	FALSE	T2	R4	S3
chr1	6267519	6268518	1735	TNFRSF25	1735_TNFRSF25	dELS	group-3	-0.229273998	197831	human	1	0.352813824	74.49280491	NA	0.518566972	Neuronal	FALSE	T1	R1	S3
chr1	6267519	6268518	1735	KCNAB2	1735_KCNAB2	dELS	group-3	-0.229273998	185567	human	1	-0.426079032	25.36565228	NA	0.518566972	Neuronal	FALSE	T1	R1	S3
chr1	6267519	6268518	1735	ACOT7	1735_ACOT7	dELS	group-3	-0.229273998	92376	human	1	-0.756778259	13.44656759	NA	0.518566972	Neuronal	FALSE	T1	R1	S3
chr1	6267519	6268518	1735	CHD5	1735_CHD5	dELS	group-3	-0.229273998	87741	human	1	-3.065544169	0.489502241	NA	0.518566972	Neuronal	FALSE	T1	R1	S3
chr1	6269583	6270895	1736	RPL22	1736_RPL22	dELS	group-2	-0.33373572	NA	horse	1	0.013025609	54.62962963	434	0.258341354	Shared	TRUE	T0	R0	S3
chr1	6269583	6270895	1736	GPR153	1736_GPR153	dELS	group-2	-0.33373572	NA	macaque	1	NA	NA	434	0.258341354	Shared	TRUE	T0	R0	S3
chr1	6269583	6270895	1736	KCNAB2	1736_KCNAB2	dELS	group-2	-0.33373572	NA	horse	1	-0.426079032	25.36565228	434	0.258341354	Shared	TRUE	T0	R0	S3
chr1	6269583	6270895	1736	TNFRSF25	1736_TNFRSF25	dELS	group-2	-0.33373572	NA	cow	1	0.352813824	74.49280491	434	0.258341354	Shared	TRUE	T0	R0	S3
chr1	6269583	6270895	1736	CHD5	1736_CHD5	dELS	group-2	-0.33373572	NA	cow&horse	2	-3.065544169	0.489502241	434	0.258341354	Shared	TRUE	T0	R0	S3
chr1	6270896	6272208	1737	KCNAB2	1737_KCNAB2	dELS	group-2	-0.190047983	NA	horse	1	-0.426079032	25.36565228	434	0.326642925	Shared	FALSE	T0	R4	S3
chr1	6270896	6272208	1737	TNFRSF25	1737_TNFRSF25	dELS	group-2	-0.190047983	NA	cow	1	0.352813824	74.49280491	434	0.326642925	Shared	FALSE	T0	R4	S3
chr1	6270896	6272208	1737	RPL22	1737_RPL22	dELS	group-2	-0.190047983	NA	horse	1	0.013025609	54.62962963	434	0.326642925	Shared	FALSE	T0	R4	S3
chr1	6270896	6272208	1737	CHD5	1737_CHD5	dELS	group-2	-0.190047983	NA	cow&horse	2	-3.065544169	0.489502241	434	0.326642925	Shared	FALSE	T0	R4	S3
chr1	6270896	6272208	1737	GPR153	1737_GPR153	dELS	group-2	-0.190047983	NA	macaque	1	NA	NA	434	0.326642925	Shared	FALSE	T0	R4	S3
chr1	6272782	6274080	1738	RNF207	1738_RNF207	dELS	other	-0.396787528	NA	macaque	1	0.913082291	89.54352442	278	0.296882605	Shared	FALSE	T0	R2	S3
chr1	6272782	6274080	1738	ACOT7	1738_ACOT7	dELS	other	-0.396787528	NA	macaque	1	-0.756778259	13.44656759	278	0.296882605	Shared	FALSE	T0	R2	S3
chr1	6272782	6274080	1738	CHD5	1738_CHD5	dELS	other	-0.396787528	NA	macaque	1	-3.065544169	0.489502241	278	0.296882605	Shared	FALSE	T0	R2	S3
chr1	6275881	6277424	1739	CHD5	1739_CHD5	dELS	group-2	-0.25348122	NA	cow	1	-3.065544169	0.489502241	517	0.642874613	Neuronal	FALSE	T0	R3	S3
chr1	6275881	6277424	1739	ACOT7	1739_ACOT7	dELS	group-2	-0.25348122	NA	cow&macaque	2	-0.756778259	13.44656759	517	0.642874613	Neuronal	FALSE	T0	R3	S3
chr1	6275881	6277424	1739	TNFRSF25	1739_TNFRSF25	dELS	group-2	-0.25348122	NA	cat	1	0.352813824	74.49280491	517	0.642874613	Neuronal	FALSE	T0	R3	S3
chr1	6275881	6277424	1739	RNF207	1739_RNF207	dELS	group-2	-0.25348122	NA	macaque	1	0.913082291	89.54352442	517	0.642874613	Neuronal	FALSE	T0	R3	S3
chr1	6278158	6279859	1740	CHD5	1740_CHD5	dELS	group-2	-0.447327263	NA	cow	1	-3.065544169	0.489502241	NA	0.596749029	Neuronal	FALSE	T0	R0	S3
chr1	6278158	6279859	1740	TNFRSF25	1740_TNFRSF25	dELS	group-2	-0.447327263	NA	cow	1	0.352813824	74.49280491	NA	0.596749029	Neuronal	FALSE	T0	R0	S3
chr1	6278158	6279859	1740	RNF207	1740_RNF207	dELS	group-2	-0.447327263	NA	marmoset	1	0.913082291	89.54352442	NA	0.596749029	Neuronal	FALSE	T0	R0	S3
chr1	6279860	6281562	1741	TNFRSF25	1741_TNFRSF25	dELS	group-2	0.116291831	NA	cow	1	0.352813824	74.49280491	556	0.46235966	Shared	FALSE	T0	R0	S3
chr1	6279860	6281562	1741	RNF207	1741_RNF207	dELS	group-2	0.116291831	NA	marmoset	1	0.913082291	89.54352442	556	0.46235966	Shared	FALSE	T0	R0	S3
chr1	6279860	6281562	1741	CHD5	1741_CHD5	dELS	group-2	0.116291831	NA	cow	1	-3.065544169	0.489502241	556	0.46235966	Shared	FALSE	T0	R0	S3
chr1	6286982	6288412	1743	TNFRSF25	1743_TNFRSF25	dELS	group-1	-0.378199162	177669	human&macaque	2	0.352813824	74.49280491	397	0.547553563	Shared	FALSE	T2	R3	S3
chr1	6286982	6288412	1743	CHD5	1743_CHD5	dELS	group-1	-0.378199162	107054	human&macaque&marmoset&rat	4	-3.065544169	0.489502241	397	0.547553563	Shared	FALSE	T3	R3	S3
chr1	6286982	6288412	1743	PLEKHG5	1743_PLEKHG5	dELS	group-1	-0.378199162	189133	human	1	1.146346745	92.3920736	397	0.547553563	Shared	FALSE	T1	R3	S3
chr1	6286982	6288412	1743	RNF207	1743_RNF207	dELS	group-1	-0.378199162	NA	macaque	1	0.913082291	89.54352442	397	0.547553563	Shared	FALSE	T0	R3	S3
chr1	6290700	6292661	1745	ACOT7	1745_ACOT7	dELS	other	-0.470919978	NA	mouse	1	-0.756778259	13.44656759	313	0.488664775	Shared	FALSE	T0	R3	S3
chr1	6290700	6292661	1745	CHD5	1745_CHD5	dELS	other	-0.470919978	NA	cow	1	-3.065544169	0.489502241	313	0.488664775	Shared	FALSE	T0	R3	S3
chr1	6290700	6292661	1745	ESPN	1745_ESPN	dELS	other	-0.470919978	NA	cow	1	NA	NA	313	0.488664775	Shared	FALSE	T0	R3	S3
chr1	6301170	6302646	1750	CHD5	1750_CHD5	dELS	other	-0.394907923	NA	horse	1	-3.065544169	0.489502241	252	0.579907106	Neuronal	FALSE	T0	R0	S3
chr1	6301170	6302646	1750	PLEKHG5	1750_PLEKHG5	dELS	other	-0.394907923	NA	horse	1	1.146346745	92.3920736	252	0.579907106	Neuronal	FALSE	T0	R0	S3
chr1	6301170	6302646	1750	RPL22	1750_RPL22	dELS	other	-0.394907923	NA	horse	1	0.013025609	54.62962963	252	0.579907106	Neuronal	FALSE	T0	R0	S3
chr1	6302647	6304124	1751	TNFRSF25	1751_TNFRSF25	dELS	group-2	-0.290412719	NA	cat&macaque	2	0.352813824	74.49280491	484	0.645690497	Neuronal	FALSE	T0	R4	S3
chr1	6302647	6304124	1751	CHD5	1751_CHD5	dELS	group-2	-0.290412719	NA	cat&horse&macaque&marmoset&rat	5	-3.065544169	0.489502241	484	0.645690497	Neuronal	FALSE	T0	R4	S3
chr1	6302647	6304124	1751	PLEKHG5	1751_PLEKHG5	dELS	group-2	-0.290412719	NA	cat&horse	2	1.146346745	92.3920736	484	0.645690497	Neuronal	FALSE	T0	R4	S3
chr1	6302647	6304124	1751	ACOT7	1751_ACOT7	dELS	group-2	-0.290412719	56746	cat&human&macaque	3	-0.756778259	13.44656759	484	0.645690497	Neuronal	FALSE	T3	R4	S3
chr1	6302647	6304124	1751	RNF207	1751_RNF207	dELS	group-2	-0.290412719	NA	cat&macaque	2	0.913082291	89.54352442	484	0.645690497	Neuronal	FALSE	T0	R4	S3
chr1	6308650	6309805	1753	PLEKHG5	1753_PLEKHG5	dELS	None	-0.30675173	NA	horse	1	1.146346745	92.3920736	361	0.565373019	Neuronal	FALSE	T0	R0	S3
chr1	6308650	6309805	1753	CHD5	1753_CHD5	dELS	None	-0.30675173	NA	horse	1	-3.065544169	0.489502241	361	0.565373019	Neuronal	FALSE	T0	R0	S3
chr1	6309806	6310962	1754	RNF207	1754_RNF207	dELS	group-2	-0.289529816	NA	marmoset	1	0.913082291	89.54352442	NA	0.651902924	Neuronal	FALSE	T0	R0	S3
chr1	6309806	6310962	1754	PLEKHG5	1754_PLEKHG5	dELS	group-2	-0.289529816	NA	horse	1	1.146346745	92.3920736	NA	0.651902924	Neuronal	FALSE	T0	R0	S3
chr1	6309806	6310962	1754	CHD5	1754_CHD5	dELS	group-2	-0.289529816	NA	horse&marmoset&rat	3	-3.065544169	0.489502241	NA	0.651902924	Neuronal	FALSE	T0	R0	S3
chr1	6313022	6314442	1755	GPR153	1755_GPR153	dELS	other	-0.392109781	NA	macaque	1	NA	NA	266	0.373452071	Shared	FALSE	T0	R0	S3
chr1	6313022	6314442	1755	TNFRSF25	1755_TNFRSF25	dELS	other	-0.392109781	NA	cat	1	0.352813824	74.49280491	266	0.373452071	Shared	FALSE	T0	R0	S3
chr1	6313022	6314442	1755	CHD5	1755_CHD5	dELS	other	-0.392109781	NA	cat	1	-3.065544169	0.489502241	266	0.373452071	Shared	FALSE	T0	R0	S3
chr1	6318503	6320336	1758	GPR153	1758_GPR153	dELS	None	-0.115298803	NA	macaque	1	NA	NA	586	0.325756216	Shared	FALSE	T0	R0	S3
chr1	6320888	6322016	1759	CHD5	1759_CHD5	dELS	None	-0.086298491	141002	human	1	-3.065544169	0.489502241	NA	0.41714909	Shared	FALSE	T1	R3	S3
chr1	6320888	6322016	1759	PLEKHG5	1759_PLEKHG5	dELS	None	-0.086298491	155818	human	1	1.146346745	92.3920736	NA	0.41714909	Shared	FALSE	T1	R3	S3
chr1	6320888	6322016	1759	TNFRSF25	1759_TNFRSF25	dELS	None	-0.086298491	144354	human	1	0.352813824	74.49280491	NA	0.41714909	Shared	FALSE	T1	R3	S3
chr1	6325121	6326120	1761	CHD5	1761_CHD5	dELS	other	-0.246202001	NA	cow	1	-3.065544169	0.489502241	NA	0.513409781	Neuronal	FALSE	T0	R0	S3
chr1	6325121	6326120	1761	PLEKHG5	1761_PLEKHG5	dELS	other	-0.246202001	NA	cow	1	1.146346745	92.3920736	NA	0.513409781	Neuronal	FALSE	T0	R0	S3
chr1	6329039	6330440	1762	GPR153	1762_GPR153	dELS	other	-0.566562054	NA	macaque	1	NA	NA	328	0.356097256	Shared	FALSE	T0	R3	S3
chr1	6329039	6330440	1762	RNF207	1762_RNF207	dELS	other	-0.566562054	122897	human&macaque	2	0.913082291	89.54352442	328	0.356097256	Shared	FALSE	T2	R3	S3
chr1	6329039	6330440	1762	CHD5	1762_CHD5	dELS	other	-0.566562054	149412	human&macaque	2	-3.065544169	0.489502241	328	0.356097256	Shared	FALSE	T2	R3	S3
chr1	6329039	6330440	1762	TNFRSF25	1762_TNFRSF25	dELS	other	-0.566562054	NA	macaque	1	0.352813824	74.49280491	328	0.356097256	Shared	FALSE	T0	R3	S3
chr1	6329039	6330440	1762	ACOT7	1762_ACOT7	dELS	other	-0.566562054	NA	cat&macaque	2	-0.756778259	13.44656759	328	0.356097256	Shared	FALSE	T0	R3	S3
chr1	6329039	6330440	1762	PLEKHG5	1762_PLEKHG5	dELS	other	-0.566562054	NA	macaque	1	1.146346745	92.3920736	328	0.356097256	Shared	FALSE	T0	R3	S3
chr1	6330441	6331843	1763	TNFRSF25	1763_TNFRSF25	dELS	other	-0.365579473	NA	macaque	1	0.352813824	74.49280491	266	0.554913266	Neuronal	FALSE	T0	R3	S3
chr1	6330441	6331843	1763	ACOT7	1763_ACOT7	dELS	other	-0.365579473	28430	cat&human&macaque	3	-0.756778259	13.44656759	266	0.554913266	Neuronal	FALSE	T3	R3	S3
chr1	6330441	6331843	1763	PLEKHG5	1763_PLEKHG5	dELS	other	-0.365579473	NA	macaque	1	1.146346745	92.3920736	266	0.554913266	Neuronal	FALSE	T0	R3	S3
chr1	6330441	6331843	1763	CHD5	1763_CHD5	dELS	other	-0.365579473	149412	human&macaque	2	-3.065544169	0.489502241	266	0.554913266	Neuronal	FALSE	T2	R3	S3
chr1	6330441	6331843	1763	RNF207	1763_RNF207	dELS	other	-0.365579473	125342	human&macaque	2	0.913082291	89.54352442	266	0.554913266	Neuronal	FALSE	T2	R3	S3
chr1	6331844	6333246	1764	ACOT7	1764_ACOT7	dELS	group-2	-0.510223806	28430	horse&human&macaque	3	-0.756778259	13.44656759	252	0.613387509	Neuronal	FALSE	T3	R3	S3
chr1	6331844	6333246	1764	PLEKHG5	1764_PLEKHG5	dELS	group-2	-0.510223806	NA	horse	1	1.146346745	92.3920736	252	0.613387509	Neuronal	FALSE	T0	R3	S3
chr1	6331844	6333246	1764	CHD5	1764_CHD5	dELS	group-2	-0.510223806	151857	horse&human&macaque	3	-3.065544169	0.489502241	252	0.613387509	Neuronal	FALSE	T3	R3	S3
chr1	6331844	6333246	1764	RPL22	1764_RPL22	dELS	group-2	-0.510223806	NA	horse	1	0.013025609	54.62962963	252	0.613387509	Neuronal	FALSE	T0	R3	S3
chr1	6331844	6333246	1764	RNF207	1764_RNF207	dELS	group-2	-0.510223806	125342	human	1	0.913082291	89.54352442	252	0.613387509	Neuronal	FALSE	T1	R3	S3
chr1	6334911	6336390	1766	PLEKHG5	1766_PLEKHG5	dELS	group-2	0.144962838	NA	cow&horse	2	1.146346745	92.3920736	546	0.478876129	Shared	FALSE	T0	R3	S3
chr1	6334911	6336390	1766	GPR153	1766_GPR153	dELS	group-2	0.144962838	NA	macaque	1	NA	NA	546	0.478876129	Shared	FALSE	T0	R3	S3
chr1	6334911	6336390	1766	RPL22	1766_RPL22	dELS	group-2	0.144962838	NA	horse	1	0.013025609	54.62962963	546	0.478876129	Shared	FALSE	T0	R3	S3
chr1	6334911	6336390	1766	TNFRSF25	1766_TNFRSF25	dELS	group-2	0.144962838	NA	cow	1	0.352813824	74.49280491	546	0.478876129	Shared	FALSE	T0	R3	S3
chr1	6334911	6336390	1766	ACOT7	1766_ACOT7	dELS	group-2	0.144962838	NA	cow&horse&macaque	3	-0.756778259	13.44656759	546	0.478876129	Shared	FALSE	T0	R3	S3
chr1	6334911	6336390	1766	CHD5	1766_CHD5	dELS	group-2	0.144962838	NA	cow&horse	2	-3.065544169	0.489502241	546	0.478876129	Shared	FALSE	T0	R3	S3
chr1	6336391	6337871	1767	TNFRSF25	1767_TNFRSF25	dELS	None	-0.333537475	NA	cow	1	0.352813824	74.49280491	475	0.542793096	Neuronal	FALSE	T0	R3	S3
chr1	6336391	6337871	1767	CHD5	1767_CHD5	dELS	None	-0.333537475	NA	cow&horse	2	-3.065544169	0.489502241	475	0.542793096	Neuronal	FALSE	T0	R3	S3
chr1	6336391	6337871	1767	GPR153	1767_GPR153	dELS	None	-0.333537475	NA	macaque	1	NA	NA	475	0.542793096	Neuronal	FALSE	T0	R3	S3
chr1	6336391	6337871	1767	RPL22	1767_RPL22	dELS	None	-0.333537475	NA	horse	1	0.013025609	54.62962963	475	0.542793096	Neuronal	FALSE	T0	R3	S3
chr1	6336391	6337871	1767	PLEKHG5	1767_PLEKHG5	dELS	None	-0.333537475	NA	cow&horse	2	1.146346745	92.3920736	475	0.542793096	Neuronal	FALSE	T0	R3	S3
chr1	6336391	6337871	1767	ACOT7	1767_ACOT7	dELS	None	-0.333537475	NA	cow&horse&macaque	3	-0.756778259	13.44656759	475	0.542793096	Neuronal	FALSE	T0	R3	S3
chr1	6338193	6339626	1768	CHD5	1768_CHD5	dELS	group-1	0.172746168	158640	cow&horse&human&macaque&marmoset&rat	6	-3.065544169	0.489502241	552	0.524751243	Neuronal	FALSE	T3	R3	S3
chr1	6338193	6339626	1768	PLEKHG5	1768_PLEKHG5	dELS	group-1	0.172746168	138439	cow&horse&human	3	1.146346745	92.3920736	552	0.524751243	Neuronal	FALSE	T3	R3	S3
chr1	6338193	6339626	1768	ACOT7	1768_ACOT7	dELS	group-1	0.172746168	21520	cat&human	2	-0.756778259	13.44656759	552	0.524751243	Neuronal	FALSE	T3	R3	S3
chr1	6338193	6339626	1768	TNFRSF25	1768_TNFRSF25	dELS	group-1	0.172746168	126975	cat&human	2	0.352813824	74.49280491	552	0.524751243	Neuronal	FALSE	T3	R3	S3
chr1	6339627	6341060	1769	ACOT7	1769_ACOT7	dELS	group-1	-0.376175731	NA	cat	1	-0.756778259	13.44656759	266	0.755553806	Neuronal	FALSE	T0	R0	S3
chr1	6339627	6341060	1769	TNFRSF25	1769_TNFRSF25	dELS	group-1	-0.376175731	NA	cat	1	0.352813824	74.49280491	266	0.755553806	Neuronal	FALSE	T0	R0	S3
chr1	6341676	6342675	1770	PLEKHG5	1770_PLEKHG5	dELS	group-2	-0.254510998	NA	cow	1	1.146346745	92.3920736	NA	0.546382716	Neuronal	FALSE	T0	R0	S2
chr1	6341676	6342675	1770	CHD5	1770_CHD5	dELS	group-2	-0.254510998	NA	cow	1	-3.065544169	0.489502241	NA	0.546382716	Neuronal	FALSE	T0	R0	S2
chr1	6342808	6344206	1771	CHD5	1771_CHD5	dELS	group-2	-0.56617727	NA	cow&horse	2	-3.065544169	0.489502241	400	0.252424395	Shared	FALSE	T0	R4	S3
chr1	6342808	6344206	1771	PLEKHG5	1771_PLEKHG5	dELS	group-2	-0.56617727	NA	cow&horse	2	1.146346745	92.3920736	400	0.252424395	Shared	FALSE	T0	R4	S3
chr1	6344760	6345759	1772	RNF207	1772_RNF207	dELS	None	-0.331317998	NA	macaque	1	0.913082291	89.54352442	NA	0.593563047	Neuronal	FALSE	T0	R0	S3
chr1	6344760	6345759	1772	ACOT7	1772_ACOT7	dELS	None	-0.331317998	NA	macaque	1	-0.756778259	13.44656759	NA	0.593563047	Neuronal	FALSE	T0	R0	S3
chr1	6349690	6351037	1774	CHD5	1774_CHD5	dELS	other	-0.087694357	NA	horse	1	-3.065544169	0.489502241	548	0.247927852	Shared	FALSE	T0	R3	S3
chr1	6351038	6352385	1775	TNFRSF25	1775_TNFRSF25	dELS	group-2	-0.262551187	NA	rabbit	1	0.352813824	74.49280491	252	0.791123183	Microglia	FALSE	T0	R3	S3
chr1	6351038	6352385	1775	CHD5	1775_CHD5	dELS	group-2	-0.262551187	NA	horse	1	-3.065544169	0.489502241	252	0.791123183	Microglia	FALSE	T0	R3	S3
chr1	6356457	6358339	1777	RPL22	1777_RPL22	pELS	group-2	-0.199927243	NA	horse	1	0.013025609	54.62962963	347	0.668346769	Shared	FALSE	T0	R0	S3
chr1	6356457	6358339	1777	CHD5	1777_CHD5	pELS	group-2	-0.199927243	NA	horse	1	-3.065544169	0.489502241	347	0.668346769	Shared	FALSE	T0	R0	S3
chr1	6356457	6358339	1777	ACOT7	1777_ACOT7	pELS	group-2	-0.199927243	NA	horse	1	-0.756778259	13.44656759	347	0.668346769	Shared	FALSE	T0	R0	S3
chr1	6358424	6359659	1778	TNFRSF25	1778_TNFRSF25	PLS	group-2	-0.230956311	106270	human&rabbit	2	0.352813824	74.49280491	415	0.240361705	Shared	FALSE	T3	R3	S3
chr1	6358424	6359659	1778	RNF207	1778_RNF207	PLS	group-2	-0.230956311	151485	human&macaque	2	0.913082291	89.54352442	415	0.240361705	Shared	FALSE	T2	R3	S3
chr1	6358424	6359659	1778	ACOT7	1778_ACOT7	PLS	group-2	-0.230956311	815	human&macaque&marmoset&rat	4	-0.756778259	13.44656759	415	0.240361705	Shared	FALSE	T3	R3	S3
chr1	6358424	6359659	1778	CHD5	1778_CHD5	PLS	group-2	-0.230956311	178000	human&macaque	2	-3.065544169	0.489502241	415	0.240361705	Shared	FALSE	T2	R3	S3
chr1	6358424	6359659	1778	RPL22	1778_RPL22	PLS	group-2	-0.230956311	NA	marmoset	1	0.013025609	54.62962963	415	0.240361705	Shared	FALSE	T0	R3	S3
chr1	6358424	6359659	1778	PLEKHG5	1778_PLEKHG5	PLS	group-2	-0.230956311	117734	human	1	1.146346745	92.3920736	415	0.240361705	Shared	FALSE	T1	R3	S3
chr1	6359692	6360691	1779	TNFRSF25	1779_TNFRSF25	PLS	other	-0.315699002	NA	rabbit	1	0.352813824	74.49280491	382	0.534323663	Shared	FALSE	T0	R0	S3
chr1	6377684	6379186	1785	RPL22	1785_RPL22	dELS	group-2	-0.179734531	NA	marmoset	1	0.013025609	54.62962963	272	0.31891173	Shared	FALSE	T0	R0	S3
chr1	6377684	6379186	1785	ACOT7	1785_ACOT7	dELS	group-2	-0.179734531	NA	marmoset&rat	2	-0.756778259	13.44656759	272	0.31891173	Shared	FALSE	T0	R0	S3
chr1	6384575	6385726	1787	ACOT7	1787_ACOT7	pELS	group-2	-0.301515627	NA	macaque&marmoset&rat	3	-0.756778259	13.44656759	404	0.291749785	Shared	FALSE	T0	R3	S3
chr1	6385727	6386879	1788	ACOT7	1788_ACOT7	PLS	group-2	-0.263200345	NA	macaque&marmoset&rat	3	-0.756778259	13.44656759	278	0.450567541	Shared	FALSE	T0	R3	S3
chr1	6391716	6392869	1789	THAP3	1789_THAP3	pELS	group-1	0.132854424	NA	mouse	1	1.016049644	90.86459071	510	0.397371106	Shared	FALSE	T0	R3	S3
chr1	6391716	6392869	1789	TNFRSF25	1789_TNFRSF25	pELS	group-1	0.132854424	71612	human	1	0.352813824	74.49280491	510	0.397371106	Shared	FALSE	T1	R3	S3
chr1	6391716	6392869	1789	PLEKHG5	1789_PLEKHG5	pELS	group-1	0.132854424	83076	human&mouse	2	1.146346745	92.3920736	510	0.397371106	Shared	FALSE	T3	R3	S3
chr1	6392870	6394023	1790	TNFRSF25	1790_TNFRSF25	PLS	other	0.727848353	71612	human	1	0.352813824	74.49280491	595	0.265207325	Shared	FALSE	T1	R3	S3
chr1	6392870	6394023	1790	PLEKHG5	1790_PLEKHG5	PLS	other	0.727848353	83076	human&mouse	2	1.146346745	92.3920736	595	0.265207325	Shared	FALSE	T3	R3	S3
chr1	6392870	6394023	1790	THAP3	1790_THAP3	PLS	other	0.727848353	NA	mouse	1	1.016049644	90.86459071	595	0.265207325	Shared	FALSE	T0	R3	S3
chr1	6413979	6415171	1793	THAP3	1793_THAP3	dELS	group-2	0.050386422	NA	mouse	1	1.016049644	90.86459071	434	0.256928866	Shared	FALSE	T0	R3	S3
chr1	6418443	6419910	1794	CHD5	1794_CHD5	PLS	group-1	0.873281333	NA	cat	1	-3.065544169	0.489502241	586	0.415274005	Shared	FALSE	T0	R0	S3
chr1	6418443	6419910	1794	ACOT7	1794_ACOT7	PLS	group-1	0.873281333	NA	cat	1	-0.756778259	13.44656759	586	0.415274005	Shared	FALSE	T0	R0	S3
chr1	6419911	6421378	1795	CHD5	1795_CHD5	PLS	group-1	0.151869889	NA	cat	1	-3.065544169	0.489502241	537	0.140598358	Shared	FALSE	T0	R0	S3
chr1	6419911	6421378	1795	ACOT7	1795_ACOT7	PLS	group-1	0.151869889	NA	cat	1	-0.756778259	13.44656759	537	0.140598358	Shared	FALSE	T0	R0	S3
chr1	6422467	6424269	1796	PLEKHG5	1796_PLEKHG5	pELS	other	-0.241254019	NA	cow	1	1.146346745	92.3920736	361	0.373150679	Shared	FALSE	T0	R3	S3
chr1	6422467	6424269	1796	THAP3	1796_THAP3	pELS	other	-0.241254019	NA	cow&mouse	2	1.016049644	90.86459071	361	0.373150679	Shared	FALSE	T0	R3	S3
chr1	6424318	6425655	1797	THAP3	1797_THAP3	PLS	other	0.996813901	NA	mouse	1	1.016049644	90.86459071	554	0.45704464	Shared	FALSE	T0	R0	S3
chr1	6424318	6425655	1797	ESPN	1797_ESPN	PLS	other	0.996813901	NA	cow	1	NA	NA	554	0.45704464	Shared	FALSE	T0	R0	S3
chr1	6429469	6430594	1800	PLEKHG5	1800_PLEKHG5	PLS	group-1	0.2008881	47067	human	1	1.146346745	92.3920736	515	0.553940985	Shared	FALSE	T1	R3	S4
chr1	6429469	6430594	1800	TNFRSF25	1800_TNFRSF25	PLS	group-1	0.2008881	35603	human	1	0.352813824	74.49280491	515	0.553940985	Shared	FALSE	T1	R3	S4
chr1	6436823	6437827	1802	THAP3	1802_THAP3	dELS	group-1	0.176429851	NA	mouse	1	1.016049644	90.86459071	551	0.619732112	Shared	FALSE	T0	R4	S3
chr1	6436823	6437827	1802	PLEKHG5	1802_PLEKHG5	dELS	group-1	0.176429851	NA	mouse	1	1.146346745	92.3920736	551	0.619732112	Shared	FALSE	T0	R4	S3
chr1	6436823	6437827	1802	GPR153	1802_GPR153	dELS	group-1	0.176429851	NA	macaque	1	NA	NA	551	0.619732112	Shared	FALSE	T0	R4	S3
chr1	6437828	6438833	1803	PLEKHG5	1803_PLEKHG5	dELS	group-2	-0.109859841	NA	mouse	1	1.146346745	92.3920736	407	0.396692226	Shared	FALSE	T0	R4	S3
chr1	6437828	6438833	1803	GPR153	1803_GPR153	dELS	group-2	-0.109859841	NA	macaque	1	NA	NA	407	0.396692226	Shared	FALSE	T0	R4	S3
chr1	6437828	6438833	1803	THAP3	1803_THAP3	dELS	group-2	-0.109859841	NA	mouse	1	1.016049644	90.86459071	407	0.396692226	Shared	FALSE	T0	R4	S3
chr1	6439979	6441403	1804	PLEKHG5	1804_PLEKHG5	dELS	group-1	1.708449824	NA	horse	1	1.146346745	92.3920736	655	0.478202151	Shared	FALSE	T0	R0	S3
chr1	6439979	6441403	1804	THAP3	1804_THAP3	dELS	group-1	1.708449824	NA	mouse	1	1.016049644	90.86459071	655	0.478202151	Shared	FALSE	T0	R0	S3
chr1	6448154	6449581	1808	TNFRSF25	1808_TNFRSF25	pELS	group-1	1.40136765	NA	rabbit	1	0.352813824	74.49280491	658	0.586472235	Shared	FALSE	T0	R3	S3
chr1	6448154	6449581	1808	ESPN	1808_ESPN	pELS	group-1	1.40136765	NA	cat	1	NA	NA	658	0.586472235	Shared	FALSE	T0	R3	S3
chr1	6449582	6451010	1809	KLHL21	1809_KLHL21	pELS	group-1	0.436751575	NA	cow	1	NA	NA	584	0.786428116	Astrocytes	FALSE	T0	R0	S3
chr1	6449582	6451010	1809	ESPN	1809_ESPN	pELS	group-1	0.436751575	NA	cat&cow	2	NA	NA	584	0.786428116	Astrocytes	FALSE	T0	R0	S3
chr1	6449582	6451010	1809	TNFRSF25	1809_TNFRSF25	pELS	group-1	0.436751575	NA	rabbit	1	0.352813824	74.49280491	584	0.786428116	Astrocytes	FALSE	T0	R0	S3
chr1	6454338	6455701	1810	TNFRSF25	1810_TNFRSF25	CA-H3K4me3	group-1	3.115862174	NA	horse	1	0.352813824	74.49280491	649	0.170744728	Shared	FALSE	T0	R4	S4
chr1	6454338	6455701	1810	ESPN	1810_ESPN	CA-H3K4me3	group-1	3.115862174	NA	cow	1	NA	NA	649	0.170744728	Shared	FALSE	T0	R4	S4
chr1	6459090	6460630	1812	TNFRSF25	1812_TNFRSF25	dELS	group-1	0.836221286	NA	cow&horse&rabbit	3	0.352813824	74.49280491	614	0.296900066	Shared	FALSE	T0	R3	S3
chr1	6459090	6460630	1812	ACOT7	1812_ACOT7	dELS	group-1	0.836221286	NA	cow	1	-0.756778259	13.44656759	614	0.296900066	Shared	FALSE	T0	R3	S3
chr1	6459090	6460630	1812	PLEKHG5	1812_PLEKHG5	dELS	group-1	0.836221286	NA	cow	1	1.146346745	92.3920736	614	0.296900066	Shared	FALSE	T0	R3	S3
chr1	6460631	6462171	1813	ACOT7	1813_ACOT7	dELS	group-1	1.334162887	NA	cow	1	-0.756778259	13.44656759	648	0.4195243	Shared	FALSE	T0	R4	S4
chr1	6460631	6462171	1813	TNFRSF25	1813_TNFRSF25	dELS	group-1	1.334162887	NA	cow&horse&rabbit	3	0.352813824	74.49280491	648	0.4195243	Shared	FALSE	T0	R4	S4
chr1	6460631	6462171	1813	PLEKHG5	1813_PLEKHG5	dELS	group-1	1.334162887	NA	cow&mouse	2	1.146346745	92.3920736	648	0.4195243	Shared	FALSE	T0	R4	S4
chr1	6464070	6465626	1814	TNFRSF25	1814_TNFRSF25	pELS	group-1	0.71282274	NA	rabbit	1	0.352813824	74.49280491	523	0.355363591	Shared	FALSE	T0	R3	S3
chr1	6465627	6467184	1815	TNFRSF25	1815_TNFRSF25	PLS	group-2	0.115827344	NA	rabbit	1	0.352813824	74.49280491	562	0.658876691	Shared	FALSE	T0	R0	S3
chr1	6468693	6469692	1816	TNFRSF25	1816_TNFRSF25	dELS	None	1.615579005	NA	cat	1	0.352813824	74.49280491	566	0.494746619	Shared	FALSE	T0	R0	S3
chr1	6468693	6469692	1816	ACOT7	1816_ACOT7	dELS	None	1.615579005	NA	cat	1	-0.756778259	13.44656759	566	0.494746619	Shared	FALSE	T0	R0	S3
chr1	6470061	6471587	1817	TNFRSF25	1817_TNFRSF25	dELS	group-1	1.615943024	3893	human	1	0.352813824	74.49280491	623	0.495515665	Shared	FALSE	T1	R3	S3
chr1	6470061	6471587	1817	ESPN	1817_ESPN	dELS	group-1	1.615943024	NA	cow	1	NA	NA	623	0.495515665	Shared	FALSE	T0	R3	S3
chr1	6470061	6471587	1817	PLEKHG5	1817_PLEKHG5	dELS	group-1	1.615943024	6446	horse&human&macaque	3	1.146346745	92.3920736	623	0.495515665	Shared	FALSE	T3	R3	S3
chr1	6470061	6471587	1817	ACOT7	1817_ACOT7	dELS	group-1	1.615943024	109348	human	1	-0.756778259	13.44656759	623	0.495515665	Shared	FALSE	T1	R3	S3
chr1	6471588	6473114	1818	TNFRSF25	1818_TNFRSF25	dELS	group-1	0.89869155	NA	rabbit	1	0.352813824	74.49280491	612	0.383462212	Shared	FALSE	T0	R0	S3
chr1	6474957	6476591	1819	TNFRSF25	1819_TNFRSF25	pELS	group-1	0.661018349	NA	rabbit	1	0.352813824	74.49280491	613	0.201040234	Shared	FALSE	T0	R3	S3
chr1	6484953	6486087	1822	TNFRSF25	1822_TNFRSF25	PLS	other	0.501719826	NA	cow	1	0.352813824	74.49280491	549	0.514292349	Shared	FALSE	T0	R3	S3
chr1	6484953	6486087	1822	PLEKHG5	1822_PLEKHG5	PLS	other	0.501719826	NA	cow	1	1.146346745	92.3920736	549	0.514292349	Shared	FALSE	T0	R3	S3
chr1	6484953	6486087	1822	ACOT7	1822_ACOT7	PLS	other	0.501719826	NA	marmoset&rat	2	-0.756778259	13.44656759	549	0.514292349	Shared	FALSE	T0	R3	S3
chr1	6486088	6487222	1823	ACOT7	1823_ACOT7	PLS	other	-0.185067839	NA	marmoset&rat	2	-0.756778259	13.44656759	397	0.502433475	Shared	FALSE	T0	R3	S3
chr1	6486088	6487222	1823	PLEKHG5	1823_PLEKHG5	PLS	other	-0.185067839	NA	cow	1	1.146346745	92.3920736	397	0.502433475	Shared	FALSE	T0	R3	S3
chr1	6493007	6494006	1825	ESPN	1825_ESPN	pELS	group-1	0.025909001	NA	cow	1	NA	NA	366	0.637002354	Neuronal	FALSE	T0	R0	S3
chr1	6493007	6494006	1825	PLEKHG5	1825_PLEKHG5	pELS	group-1	0.025909001	NA	cow	1	1.146346745	92.3920736	366	0.637002354	Neuronal	FALSE	T0	R0	S3
chr1	6493007	6494006	1825	THAP3	1825_THAP3	pELS	group-1	0.025909001	NA	cow	1	1.016049644	90.86459071	366	0.637002354	Neuronal	FALSE	T0	R0	S3
chr1	6493007	6494006	1825	TNFRSF25	1825_TNFRSF25	pELS	group-1	0.025909001	NA	cow	1	0.352813824	74.49280491	366	0.637002354	Neuronal	FALSE	T0	R0	S3
chr1	6494694	6496387	1826	ACOT7	1826_ACOT7	pELS	group-1	0.470468122	135040	human&macaque	2	-0.756778259	13.44656759	564	0.619707754	Neuronal	FALSE	T2	R4	S3
chr1	6494694	6496387	1826	TNFRSF25	1826_TNFRSF25	pELS	group-1	0.470468122	29138	cat&human&macaque	3	0.352813824	74.49280491	564	0.619707754	Neuronal	FALSE	T3	R4	S3
chr1	6494694	6496387	1826	PLEKHG5	1826_PLEKHG5	pELS	group-1	0.470468122	18121	cat&horse&human&macaque&mouse&rabbit	6	1.146346745	92.3920736	564	0.619707754	Neuronal	FALSE	T3	R4	S3
chr1	6496388	6498081	1827	PLEKHG5	1827_PLEKHG5	PLS	group-2	0.645944511	19458	cow&horse&human&macaque&mouse	5	1.146346745	92.3920736	625	0.263830141	Shared	FALSE	T3	R4	S3
chr1	6496388	6498081	1827	TNFRSF25	1827_TNFRSF25	PLS	group-2	0.645944511	30139	cow&human&macaque	3	0.352813824	74.49280491	625	0.263830141	Shared	FALSE	T3	R4	S3
chr1	6496388	6498081	1827	ACOT7	1827_ACOT7	PLS	group-2	0.645944511	NA	cow&macaque	2	-0.756778259	13.44656759	625	0.263830141	Shared	FALSE	T0	R4	S3
chr1	6501559	6502606	1828	ACOT7	1828_ACOT7	dELS	group-1	0.203801527	NA	cat	1	-0.756778259	13.44656759	525	0.776642475	Microglia	FALSE	T0	R3	S3
chr1	6501559	6502606	1828	PLEKHG5	1828_PLEKHG5	dELS	group-1	0.203801527	24243	human&macaque&rabbit	3	1.146346745	92.3920736	525	0.776642475	Microglia	FALSE	T3	R3	S3
chr1	6501559	6502606	1828	TNFRSF25	1828_TNFRSF25	dELS	group-1	0.203801527	35707	human&macaque	2	0.352813824	74.49280491	525	0.776642475	Microglia	FALSE	T2	R3	S3
chr1	6502607	6503654	1829	TNFRSF25	1829_TNFRSF25	dELS	group-1	0.085146948	35707	horse&human&macaque	3	0.352813824	74.49280491	484	0.774428213	Microglia	FALSE	T3	R4	S3
chr1	6502607	6503654	1829	ACOT7	1829_ACOT7	dELS	group-1	0.085146948	NA	cat&horse	2	-0.756778259	13.44656759	484	0.774428213	Microglia	FALSE	T0	R4	S3
chr1	6502607	6503654	1829	PLEKHG5	1829_PLEKHG5	dELS	group-1	0.085146948	24243	human&macaque&rabbit	3	1.146346745	92.3920736	484	0.774428213	Microglia	FALSE	T3	R4	S3
chr1	6507155	6508648	1832	PLEKHG5	1832_PLEKHG5	pELS	group-2	-0.064730923	29274	horse&human&macaque	3	1.146346745	92.3920736	469	0.325137167	Shared	FALSE	T3	R3	S3
chr1	6507155	6508648	1832	TNFRSF25	1832_TNFRSF25	pELS	group-2	-0.064730923	40738	human	1	0.352813824	74.49280491	469	0.325137167	Shared	FALSE	T1	R3	S3
chr1	6508649	6510142	1833	TNFRSF25	1833_TNFRSF25	dELS	group-1	-0.112888888	40738	horse&human	2	0.352813824	74.49280491	509	0.780473535	Microglia	FALSE	T3	R3	S3
chr1	6508649	6510142	1833	PLEKHG5	1833_PLEKHG5	dELS	group-1	-0.112888888	29274	horse&human&macaque	3	1.146346745	92.3920736	509	0.780473535	Microglia	FALSE	T3	R3	S3
chr1	6508649	6510142	1833	THAP3	1833_THAP3	dELS	group-1	-0.112888888	NA	mouse	1	1.016049644	90.86459071	509	0.780473535	Microglia	FALSE	T0	R3	S3
chr1	6510143	6511636	1834	TNFRSF25	1834_TNFRSF25	dELS	group-2	-0.108975235	NA	horse	1	0.352813824	74.49280491	368	0.400342125	Shared	FALSE	T0	R0	S3
chr1	6512038	6513150	1835	ESPN	1835_ESPN	dELS	group-1	-0.177125788	NA	cat	1	NA	NA	328	0.300540545	Shared	FALSE	T0	R3	S3
chr1	6513151	6514263	1836	DNAJC11	1836_DNAJC11	dELS	group-1	0.322871516	NA	horse	1	-0.156065314	42.16206653	501	0.779489294	Astrocytes	FALSE	T0	R3	S3
chr1	6513151	6514263	1836	ESPN	1836_ESPN	dELS	group-1	0.322871516	NA	cat	1	NA	NA	501	0.779489294	Astrocytes	FALSE	T0	R3	S3
chr1	6519231	6521174	1837	PLEKHG5	1837_PLEKHG5	PLS	group-2	-0.052634774	41819	human	1	1.146346745	92.3920736	405	0.378428933	Shared	FALSE	T1	R3	S3
chr1	6532306	6533305	1840	PLEKHG5	1840_PLEKHG5	None	None	0.221179	NA	cat	1	1.146346745	92.3920736	504	0.454987808	Shared	FALSE	T0	R0	S3
chr1	6532306	6533305	1840	TNFRSF25	1840_TNFRSF25	None	None	0.221179	NA	cat	1	0.352813824	74.49280491	504	0.454987808	Shared	FALSE	T0	R0	S3
chr1	6544868	6545955	1842	ACOT7	1842_ACOT7	dELS	group-2	-0.071485293	NA	cat	1	-0.756778259	13.44656759	479	0.41405942	Shared	FALSE	T0	R0	S3
chr1	6544868	6545955	1842	TNFRSF25	1842_TNFRSF25	dELS	group-2	-0.071485293	NA	cat	1	0.352813824	74.49280491	479	0.41405942	Shared	FALSE	T0	R0	S3
chr1	6544868	6545955	1842	PLEKHG5	1842_PLEKHG5	dELS	group-2	-0.071485293	NA	cat	1	1.146346745	92.3920736	479	0.41405942	Shared	FALSE	T0	R0	S3
chr1	6545956	6547044	1843	TNFRSF25	1843_TNFRSF25	pELS	group-2	-0.056169881	NA	cat	1	0.352813824	74.49280491	259	0.511983302	Shared	FALSE	T0	R0	S3
chr1	6545956	6547044	1843	PLEKHG5	1843_PLEKHG5	pELS	group-2	-0.056169881	NA	cat	1	1.146346745	92.3920736	259	0.511983302	Shared	FALSE	T0	R0	S3
chr1	6545956	6547044	1843	ACOT7	1843_ACOT7	pELS	group-2	-0.056169881	NA	cat	1	-0.756778259	13.44656759	259	0.511983302	Shared	FALSE	T0	R0	S3
chr1	6553470	6555333	1844	TNFRSF25	1844_TNFRSF25	PLS	group-1	0.300783797	NA	cat	1	0.352813824	74.49280491	488	0.244448394	Shared	FALSE	T0	R4	S3
chr1	6553470	6555333	1844	ACOT7	1844_ACOT7	PLS	group-1	0.300783797	NA	cat	1	-0.756778259	13.44656759	488	0.244448394	Shared	FALSE	T0	R4	S3
chr1	6579056	6580664	1847	PLEKHG5	1847_PLEKHG5	PLS	group-1	1.081947796	NA	cow	1	1.146346745	92.3920736	648	0.373693679	Shared	FALSE	T0	R4	S4
chr1	6579056	6580664	1847	THAP3	1847_THAP3	PLS	group-1	1.081947796	NA	mouse	1	1.016049644	90.86459071	648	0.373693679	Shared	FALSE	T0	R4	S4
chr1	6579056	6580664	1847	ACOT7	1847_ACOT7	PLS	group-1	1.081947796	NA	cat	1	-0.756778259	13.44656759	648	0.373693679	Shared	FALSE	T0	R4	S4
chr1	6579056	6580664	1847	TNFRSF25	1847_TNFRSF25	PLS	group-1	1.081947796	NA	cat	1	0.352813824	74.49280491	648	0.373693679	Shared	FALSE	T0	R4	S4
chr1	6600747	6602137	1854	KLHL21	1854_KLHL21	pELS	group-1	1.776194097	NA	marmoset	1	NA	NA	614	0.3448615	Shared	TRUE	T0	R0	S4
chr1	6600747	6602137	1854	ACOT7	1854_ACOT7	pELS	group-1	1.776194097	NA	cat	1	-0.756778259	13.44656759	614	0.3448615	Shared	TRUE	T0	R0	S4
chr1	6600747	6602137	1854	PLEKHG5	1854_PLEKHG5	pELS	group-1	1.776194097	NA	cat&horse&macaque	3	1.146346745	92.3920736	614	0.3448615	Shared	TRUE	T0	R0	S4
chr1	6600747	6602137	1854	DNAJC11	1854_DNAJC11	pELS	group-1	1.776194097	NA	marmoset&rat	2	-0.156065314	42.16206653	614	0.3448615	Shared	TRUE	T0	R0	S4
chr1	6600747	6602137	1854	CAMTA1	1854_CAMTA1	pELS	group-1	1.776194097	NA	macaque	1	-2.133443765	1.503892427	614	0.3448615	Shared	TRUE	T0	R0	S4
chr1	6600747	6602137	1854	TNFRSF25	1854_TNFRSF25	pELS	group-1	1.776194097	NA	cat&macaque	2	0.352813824	74.49280491	614	0.3448615	Shared	TRUE	T0	R0	S4
chr1	6602138	6603529	1855	TNFRSF25	1855_TNFRSF25	PLS	group-1	2.834993531	134754	cat&human&macaque	3	0.352813824	74.49280491	697	0.325016126	Shared	FALSE	T3	R4	S4
chr1	6602138	6603529	1855	DNAJC11	1855_DNAJC11	PLS	group-1	2.834993531	NA	marmoset&rabbit&rat	3	-0.156065314	42.16206653	697	0.325016126	Shared	FALSE	T0	R4	S4
chr1	6602138	6603529	1855	ESPN	1855_ESPN	PLS	group-1	2.834993531	NA	cow	1	NA	NA	697	0.325016126	Shared	FALSE	T0	R4	S4
chr1	6602138	6603529	1855	CAMTA1	1855_CAMTA1	PLS	group-1	2.834993531	NA	macaque	1	-2.133443765	1.503892427	697	0.325016126	Shared	FALSE	T0	R4	S4
chr1	6602138	6603529	1855	ACOT7	1855_ACOT7	PLS	group-1	2.834993531	NA	cat	1	-0.756778259	13.44656759	697	0.325016126	Shared	FALSE	T0	R4	S4
chr1	6602138	6603529	1855	PLEKHG5	1855_PLEKHG5	PLS	group-1	2.834993531	123290	cat&cow&horse&human&macaque	5	1.146346745	92.3920736	697	0.325016126	Shared	FALSE	T3	R4	S4
chr1	6602138	6603529	1855	THAP3	1855_THAP3	PLS	group-1	2.834993531	NA	cow	1	1.016049644	90.86459071	697	0.325016126	Shared	FALSE	T0	R4	S4
chr1	6602138	6603529	1855	KLHL21	1855_KLHL21	PLS	group-1	2.834993531	NA	marmoset	1	NA	NA	697	0.325016126	Shared	FALSE	T0	R4	S4
chr1	6603530	6604921	1856	DNAJC11	1856_DNAJC11	pELS	group-2	0.359091955	NA	rabbit	1	-0.156065314	42.16206653	592	0.417580404	Shared	FALSE	T0	R0	S3
chr1	6609030	6610029	1857	THAP3	1857_THAP3	dELS	group-2	0.230309998	NA	mouse	1	1.016049644	90.86459071	580	0.433663499	Shared	FALSE	T0	R0	S3
chr1	6609030	6610029	1857	PLEKHG5	1857_PLEKHG5	dELS	group-2	0.230309998	NA	mouse	1	1.146346745	92.3920736	580	0.433663499	Shared	FALSE	T0	R0	S3
chr1	6613064	6614971	1858	DNAJC11	1858_DNAJC11	PLS	other	1.234143081	NA	marmoset&rat	2	-0.156065314	42.16206653	703	0.30730477	Shared	FALSE	T0	R4	S3
chr1	6613064	6614971	1858	THAP3	1858_THAP3	PLS	other	1.234143081	NA	cow&mouse	2	1.016049644	90.86459071	703	0.30730477	Shared	FALSE	T0	R4	S3
chr1	6613064	6614971	1858	CAMTA1	1858_CAMTA1	PLS	other	1.234143081	NA	macaque	1	-2.133443765	1.503892427	703	0.30730477	Shared	FALSE	T0	R4	S3
chr1	6613064	6614971	1858	ACOT7	1858_ACOT7	PLS	other	1.234143081	NA	cat	1	-0.756778259	13.44656759	703	0.30730477	Shared	FALSE	T0	R4	S3
chr1	6613064	6614971	1858	TNFRSF25	1858_TNFRSF25	PLS	other	1.234143081	146583	cat&human&macaque	3	0.352813824	74.49280491	703	0.30730477	Shared	FALSE	T3	R4	S3
chr1	6613064	6614971	1858	PLEKHG5	1858_PLEKHG5	PLS	other	1.234143081	135119	cat&cow&horse&human&macaque&mouse	6	1.146346745	92.3920736	703	0.30730477	Shared	FALSE	T3	R4	S3
chr1	6613064	6614971	1858	KLHL21	1858_KLHL21	PLS	other	1.234143081	NA	marmoset	1	NA	NA	703	0.30730477	Shared	FALSE	T0	R4	S3
chr1	6624613	6626049	1861	PLEKHG5	1861_PLEKHG5	PLS	group-2	0.138250519	NA	cow	1	1.146346745	92.3920736	661	0.274678245	Shared	FALSE	T0	R4	S3
chr1	6627840	6628940	1862	PLEKHG5	1862_PLEKHG5	dELS	group-2	0.412791091	NA	mouse	1	1.146346745	92.3920736	595	0.445142094	Shared	FALSE	T0	R0	S3
chr1	6635339	6636635	1865	PLEKHG5	1865_PLEKHG5	dELS	other	0.471044715	NA	horse	1	1.146346745	92.3920736	577	0.372588638	Shared	FALSE	T0	R0	S3
chr1	6637656	6639108	1866	TNFRSF25	1866_TNFRSF25	dELS	other	-0.098883003	171587	cat&human&macaque	3	0.352813824	74.49280491	520	0.441708829	Shared	FALSE	T3	R3	S3
chr1	6637656	6639108	1866	PLEKHG5	1866_PLEKHG5	dELS	other	-0.098883003	160123	horse&human&macaque	3	1.146346745	92.3920736	520	0.441708829	Shared	FALSE	T3	R3	S3
chr1	6645883	6647234	1869	ESPN	1869_ESPN	dELS	group-1	-0.000686399	NA	cow	1	NA	NA	571	0.388668382	Shared	FALSE	T0	R3	S3
chr1	6651715	6652954	1872	CAMTA1	1872_CAMTA1	dELS	group-1	0.198081445	NA	macaque	1	-2.133443765	1.503892427	531	0.635185045	Neuronal	FALSE	T0	R3	S3
chr1	6653137	6654749	1873	ESPN	1873_ESPN	dELS	other	0.229706145	NA	cat	1	NA	NA	618	0.601399231	Shared	FALSE	T0	R3	S3
chr1	6653137	6654749	1873	CAMTA1	1873_CAMTA1	dELS	other	0.229706145	NA	macaque	1	-2.133443765	1.503892427	618	0.601399231	Shared	FALSE	T0	R3	S3
chr1	6672007	6673658	1879	CAMTA1	1879_CAMTA1	dELS	other	-0.161881356	NA	macaque	1	-2.133443765	1.503892427	324	0.568642114	Neuronal	FALSE	T0	R3	S3
chr1	6680749	6682505	1882	DNAJC11	1882_DNAJC11	dELS	None	0.287918038	NA	cat	1	-0.156065314	42.16206653	554	0.387129138	Shared	FALSE	T0	R0	S3
chr1	6682506	6684263	1883	KLHL21	1883_KLHL21	CA	None	-0.366608079	NA	marmoset	1	NA	NA	259	0.35180248	Shared	FALSE	T0	R0	S3
chr1	6686446	6687542	1884	PLEKHG5	1884_PLEKHG5	dELS	other	-0.041220603	NA	cow	1	1.146346745	92.3920736	434	0.47536829	Shared	FALSE	T0	R0	S3
chr1	6687543	6688640	1885	PLEKHG5	1885_PLEKHG5	dELS	group-1	-0.355266847	NA	cow	1	1.146346745	92.3920736	278	0.324454383	Shared	FALSE	T0	R0	S3
chr1	6701011	6702918	1888	THAP3	1888_THAP3	PLS	other	0.59433386	NA	mouse	1	1.016049644	90.86459071	730	0.237279303	Shared	FALSE	T0	R4	S3
chr1	6701011	6702918	1888	PLEKHG5	1888_PLEKHG5	PLS	other	0.59433386	NA	mouse	1	1.146346745	92.3920736	730	0.237279303	Shared	FALSE	T0	R4	S3
chr1	6702919	6704826	1889	PLEKHG5	1889_PLEKHG5	pELS	group-2	0.437781446	197717	human	1	1.146346745	92.3920736	509	0.565369074	Neuronal	FALSE	T1	R3	S3
chr1	6783795	6784904	1907	DNAJC11	1907_DNAJC11	PLS	group-1	1.050387388	NA	rabbit	1	-0.156065314	42.16206653	648	0.348103001	Shared	FALSE	T0	R3	S3
chr1	6783795	6784904	1907	CAMTA1	1907_CAMTA1	PLS	group-1	1.050387388	NA	macaque	1	-2.133443765	1.503892427	648	0.348103001	Shared	FALSE	T0	R3	S3
chr1	6783795	6784904	1907	KLHL21	1907_KLHL21	PLS	group-1	1.050387388	NA	marmoset	1	NA	NA	648	0.348103001	Shared	FALSE	T0	R3	S3
chr1	6784905	6786015	1908	DNAJC11	1908_DNAJC11	pELS	other	4.110875789	NA	rabbit	1	-0.156065314	42.16206653	804	0.327966232	Shared	FALSE	T0	R4	S3
chr1	6784905	6786015	1908	KLHL21	1908_KLHL21	pELS	other	4.110875789	NA	marmoset	1	NA	NA	804	0.327966232	Shared	FALSE	T0	R4	S3
chr1	6784905	6786015	1908	THAP3	1908_THAP3	pELS	other	4.110875789	NA	mouse	1	1.016049644	90.86459071	804	0.327966232	Shared	FALSE	T0	R4	S3
chr1	6784905	6786015	1908	CAMTA1	1908_CAMTA1	pELS	other	4.110875789	NA	macaque	1	-2.133443765	1.503892427	804	0.327966232	Shared	FALSE	T0	R4	S3
chr1	6832345	6833600	1926	THAP3	1926_THAP3	pELS	group-1	-0.010328025	NA	mouse	1	1.016049644	90.86459071	335	0.633211884	Shared	FALSE	T0	R3	S3
chr1	6887413	6889360	1949	CAMTA1	1949_CAMTA1	dELS	group-1	0.490915298	101865	human	1	-2.133443765	1.503892427	618	0.325634449	Shared	FALSE	T1	R3	S4
chr1	6923946	6925885	1968	CAMTA1	1968_CAMTA1	dELS	group-2	0.25174433	138212	human&macaque	2	-2.133443765	1.503892427	675	0.54194591	Neuronal	FALSE	T2	R3	S3
chr1	6958007	6959941	1982	CAMTA1	1982_CAMTA1	dELS	other	1.01957933	173463	human&macaque	2	-2.133443765	1.503892427	790	0.586076578	Shared	FALSE	T2	R3	S3
chr1	6968889	6970861	1988	CAMTA1	1988_CAMTA1	dELS	other	-0.316533705	NA	macaque	1	-2.133443765	1.503892427	399	0.476960065	Shared	FALSE	T0	R3	S3
chr1	6970862	6972835	1989	CAMTA1	1989_CAMTA1	dELS	other	-0.086539514	NA	macaque	1	-2.133443765	1.503892427	415	0.401367752	Shared	FALSE	T0	R3	S3
chr1	6972836	6974809	1990	CAMTA1	1990_CAMTA1	dELS	None	0.152982777	NA	macaque	1	-2.133443765	1.503892427	685	0.471611965	Shared	FALSE	T0	R0	S3
chr1	7013504	7014579	2005	CAMTA1	2005_CAMTA1	PLS	group-1	0.328459106	NA	mouse	1	-2.133443765	1.503892427	569	0.657755926	Neuronal	FALSE	T0	R4	S3
chr1	7014580	7015656	2006	CAMTA1	2006_CAMTA1	pELS	group-1	-0.476978645	NA	mouse	1	-2.133443765	1.503892427	380	0.609048196	Neuronal	FALSE	T0	R0	S3
chr1	7024984	7026662	2011	CAMTA1	2011_CAMTA1	dELS	group-2	0.403811793	NA	mouse	1	-2.133443765	1.503892427	660	0.432471759	Shared	FALSE	T0	R0	S3
chr1	7043560	7044954	2019	CAMTA1	2019_CAMTA1	dELS	None	0.03209534	NA	horse&mouse	2	-2.133443765	1.503892427	436	0.512558372	Neuronal	FALSE	T0	R3	S3
chr1	7045345	7047142	2020	CAMTA1	2020_CAMTA1	dELS	None	0.094556175	NA	mouse	1	-2.133443765	1.503892427	708	0.453178216	Shared	FALSE	T0	R3	S3
chr1	7048317	7049316	2021	CAMTA1	2021_CAMTA1	dELS	other	-0.277764998	NA	mouse	1	-2.133443765	1.503892427	532	0.466089024	Shared	FALSE	T0	R0	S4
chr1	7068530	7069529	2028	CAMTA1	2028_CAMTA1	CA	None	0.120588001	NA	mouse	1	-2.133443765	1.503892427	674	0.489679723	Shared	FALSE	T0	R0	S4
chr1	7069652	7071483	2029	CAMTA1	2029_CAMTA1	dELS	other	0.488390828	NA	mouse	1	-2.133443765	1.503892427	689	0.431136992	Shared	FALSE	T0	R3	S4
chr1	7101653	7103187	2042	CAMTA1	2042_CAMTA1	CA	None	-0.469497718	NA	mouse	1	-2.133443765	1.503892427	324	0.582860364	Neuronal	FALSE	T0	R0	S3
chr1	7116844	7118234	2048	CAMTA1	2048_CAMTA1	dELS	other	-0.416534148	NA	cow	1	-2.133443765	1.503892427	304	0.537669856	Shared	FALSE	T0	R3	S3
chr1	7118235	7119626	2049	CAMTA1	2049_CAMTA1	dELS	None	0.043501436	NA	cow&horse	2	-2.133443765	1.503892427	506	0.626679851	Shared	FALSE	T0	R3	S3
chr1	7127538	7128537	2054	CAMTA1	2054_CAMTA1	CA-H3K4me3	other	-0.097186	NA	mouse	1	-2.133443765	1.503892427	304	0.463667879	Shared	FALSE	T0	R0	S3
chr1	7144982	7146446	2057	CAMTA1	2057_CAMTA1	CA	None	-0.349724915	NA	mouse	1	-2.133443765	1.503892427	497	0.465919266	Shared	FALSE	T0	R0	S3
chr1	7149083	7150388	2058	CAMTA1	2058_CAMTA1	dELS	other	-0.212613323	NA	mouse	1	-2.133443765	1.503892427	356	0.575123306	Shared	FALSE	T0	R3	S3
chr1	7150389	7151694	2059	CAMTA1	2059_CAMTA1	dELS	None	0.109022203	NA	mouse	1	-2.133443765	1.503892427	640	0.730080019	Inhibitory	FALSE	T0	R3	S3
chr1	7152193	7153358	2060	CAMTA1	2060_CAMTA1	dELS	None	0.215694681	NA	mouse	1	-2.133443765	1.503892427	629	0.650622909	Shared	FALSE	T0	R0	S3
chr1	7172021	7173691	2068	CAMTA1	2068_CAMTA1	dELS	group-1	-0.084355477	NA	mouse	1	-2.133443765	1.503892427	501	0.646209578	Shared	FALSE	T0	R3	S3
chr1	7173692	7175362	2069	CAMTA1	2069_CAMTA1	CA	None	0.146548175	NA	mouse	1	-2.133443765	1.503892427	627	0.439144812	Shared	FALSE	T0	R0	S3
chr1	7190547	7191934	2076	CAMTA1	2076_CAMTA1	CA	None	0.278903459	NA	mouse	1	-2.133443765	1.503892427	675	0.524917485	Shared	FALSE	T0	R0	S4
chr1	7208262	7210135	2083	CAMTA1	2083_CAMTA1	dELS	group-1	0.348461582	NA	mouse	1	-2.133443765	1.503892427	685	0.413473894	Shared	FALSE	T0	R3	S3
chr1	7221405	7223098	2086	CAMTA1	2086_CAMTA1	dELS	None	-0.304121604	NA	mouse	1	-2.133443765	1.503892427	501	0.415305699	Shared	FALSE	T0	R0	S3
chr1	7223902	7225379	2087	CAMTA1	2087_CAMTA1	dELS	group-1	-0.27205886	NA	mouse	1	-2.133443765	1.503892427	412	0.507301312	Shared	FALSE	T0	R0	S3
chr1	7236410	7237722	2092	CAMTA1	2092_CAMTA1	dELS	group-1	-0.093701445	NA	rabbit	1	-2.133443765	1.503892427	368	0.806100423	Oligodendrocytes	FALSE	T0	R0	S3
chr1	7247583	7249507	2094	CAMTA1	2094_CAMTA1	dELS	group-1	0.529557402	NA	rabbit	1	-2.133443765	1.503892427	626	0.756037783	Oligodendrocytes	FALSE	T0	R4	S4
chr1	7249537	7251338	2095	CAMTA1	2095_CAMTA1	dELS	group-1	0.256889565	NA	rabbit	1	-2.133443765	1.503892427	632	0.65307315	Shared	FALSE	T0	R0	S4
chr1	7261613	7263165	2100	CAMTA1	2100_CAMTA1	dELS	group-1	-0.104675468	NA	cow&mouse	2	-2.133443765	1.503892427	551	0.584859329	Neuronal	FALSE	T0	R4	S3
chr1	7263166	7264719	2101	CAMTA1	2101_CAMTA1	dELS	group-1	1.072969753	NA	mouse	1	-2.133443765	1.503892427	726	0.616166478	Neuronal	FALSE	T0	R4	S4
chr1	7286612	7287712	2109	RNU6-1162P	2109_RNU6-1162P	CA	None	-0.280236148	NA	cat	1	NA	NA	290	0.59666374	Neuronal	FALSE	T0	R0	S3
chr1	7286612	7287712	2109	RNU6-894P	2109_RNU6-894P	CA	None	-0.280236148	NA	cat	1	NA	NA	290	0.59666374	Neuronal	FALSE	T0	R0	S3
chr1	7286612	7287712	2109	RNU6-916P	2109_RNU6-916P	CA	None	-0.280236148	NA	cat	1	NA	NA	290	0.59666374	Neuronal	FALSE	T0	R0	S3
chr1	7286612	7287712	2109	RNU6-139P	2109_RNU6-139P	CA	None	-0.280236148	NA	cat	1	NA	NA	290	0.59666374	Neuronal	FALSE	T0	R0	S3
chr1	7286612	7287712	2109	RNU6-19P	2109_RNU6-19P	CA	None	-0.280236148	NA	cat	1	NA	NA	290	0.59666374	Neuronal	FALSE	T0	R0	S3
chr1	7286612	7287712	2109	RNU6-274P	2109_RNU6-274P	CA	None	-0.280236148	NA	cat	1	NA	NA	290	0.59666374	Neuronal	FALSE	T0	R0	S3
chr1	7286612	7287712	2109	RNU6-59P	2109_RNU6-59P	CA	None	-0.280236148	NA	cat	1	NA	NA	290	0.59666374	Neuronal	FALSE	T0	R0	S3
chr1	7286612	7287712	2109	RNU6-1053P	2109_RNU6-1053P	CA	None	-0.280236148	NA	cat	1	NA	NA	290	0.59666374	Neuronal	FALSE	T0	R0	S3
chr1	7286612	7287712	2109	RNU6-487P	2109_RNU6-487P	CA	None	-0.280236148	NA	cat	1	NA	NA	290	0.59666374	Neuronal	FALSE	T0	R0	S3
chr1	7286612	7287712	2109	RNU6-1151P	2109_RNU6-1151P	CA	None	-0.280236148	NA	cat	1	NA	NA	290	0.59666374	Neuronal	FALSE	T0	R0	S3
chr1	7286612	7287712	2109	RNU6-75P	2109_RNU6-75P	CA	None	-0.280236148	NA	cat	1	NA	NA	290	0.59666374	Neuronal	FALSE	T0	R0	S3
chr1	7286612	7287712	2109	RNU6-1212P	2109_RNU6-1212P	CA	None	-0.280236148	NA	cat	1	NA	NA	290	0.59666374	Neuronal	FALSE	T0	R0	S3
chr1	7286612	7287712	2109	RNU6-367P	2109_RNU6-367P	CA	None	-0.280236148	NA	cat	1	NA	NA	290	0.59666374	Neuronal	FALSE	T0	R0	S3
chr1	7286612	7287712	2109	RNU6-473P	2109_RNU6-473P	CA	None	-0.280236148	NA	cat	1	NA	NA	290	0.59666374	Neuronal	FALSE	T0	R0	S3
chr1	7286612	7287712	2109	RNU6-1001P	2109_RNU6-1001P	CA	None	-0.280236148	NA	cat	1	NA	NA	290	0.59666374	Neuronal	FALSE	T0	R0	S3
chr1	7286612	7287712	2109	RNU6-30P	2109_RNU6-30P	CA	None	-0.280236148	NA	cat	1	NA	NA	290	0.59666374	Neuronal	FALSE	T0	R0	S3
chr1	7286612	7287712	2109	RNU6-1281P	2109_RNU6-1281P	CA	None	-0.280236148	NA	cat	1	NA	NA	290	0.59666374	Neuronal	FALSE	T0	R0	S3
chr1	7286612	7287712	2109	RNU6-649P	2109_RNU6-649P	CA	None	-0.280236148	NA	cat	1	NA	NA	290	0.59666374	Neuronal	FALSE	T0	R0	S3
chr1	7286612	7287712	2109	RNU6V	2109_RNU6V	CA	None	-0.280236148	NA	cat	1	NA	NA	290	0.59666374	Neuronal	FALSE	T0	R0	S3
chr1	7286612	7287712	2109	RNU6-867P	2109_RNU6-867P	CA	None	-0.280236148	NA	cat	1	NA	NA	290	0.59666374	Neuronal	FALSE	T0	R0	S3
chr1	7286612	7287712	2109	RNU6-579P	2109_RNU6-579P	CA	None	-0.280236148	NA	cat	1	NA	NA	290	0.59666374	Neuronal	FALSE	T0	R0	S3
chr1	7286612	7287712	2109	RNU6-175P	2109_RNU6-175P	CA	None	-0.280236148	NA	cat	1	NA	NA	290	0.59666374	Neuronal	FALSE	T0	R0	S3
chr1	7286612	7287712	2109	RNU6-1007P	2109_RNU6-1007P	CA	None	-0.280236148	NA	cat	1	NA	NA	290	0.59666374	Neuronal	FALSE	T0	R0	S3
chr1	7286612	7287712	2109	RNU6-1021P	2109_RNU6-1021P	CA	None	-0.280236148	NA	cat	1	NA	NA	290	0.59666374	Neuronal	FALSE	T0	R0	S3
chr1	7286612	7287712	2109	RNU6-103P	2109_RNU6-103P	CA	None	-0.280236148	NA	cat	1	NA	NA	290	0.59666374	Neuronal	FALSE	T0	R0	S3
chr1	7286612	7287712	2109	RNU6-429P	2109_RNU6-429P	CA	None	-0.280236148	NA	cat	1	NA	NA	290	0.59666374	Neuronal	FALSE	T0	R0	S3
chr1	7286612	7287712	2109	RNU6-264P	2109_RNU6-264P	CA	None	-0.280236148	NA	cat	1	NA	NA	290	0.59666374	Neuronal	FALSE	T0	R0	S3
chr1	7286612	7287712	2109	RNU6-1219P	2109_RNU6-1219P	CA	None	-0.280236148	NA	cat	1	NA	NA	290	0.59666374	Neuronal	FALSE	T0	R0	S3
chr1	7286612	7287712	2109	RNU6-1096P	2109_RNU6-1096P	CA	None	-0.280236148	NA	cat	1	NA	NA	290	0.59666374	Neuronal	FALSE	T0	R0	S3
chr1	7286612	7287712	2109	RNU6-349P	2109_RNU6-349P	CA	None	-0.280236148	NA	cat	1	NA	NA	290	0.59666374	Neuronal	FALSE	T0	R0	S3
chr1	7286612	7287712	2109	RNU6-179P	2109_RNU6-179P	CA	None	-0.280236148	NA	cat	1	NA	NA	290	0.59666374	Neuronal	FALSE	T0	R0	S3
chr1	7286612	7287712	2109	RNU6-1188P	2109_RNU6-1188P	CA	None	-0.280236148	NA	cat	1	NA	NA	290	0.59666374	Neuronal	FALSE	T0	R0	S3
chr1	7286612	7287712	2109	RNU6-191P	2109_RNU6-191P	CA	None	-0.280236148	NA	cat	1	NA	NA	290	0.59666374	Neuronal	FALSE	T0	R0	S3
chr1	7286612	7287712	2109	RNU6-1268P	2109_RNU6-1268P	CA	None	-0.280236148	NA	cat	1	NA	NA	290	0.59666374	Neuronal	FALSE	T0	R0	S3
chr1	7286612	7287712	2109	RNU6-1336P	2109_RNU6-1336P	CA	None	-0.280236148	NA	cat	1	NA	NA	290	0.59666374	Neuronal	FALSE	T0	R0	S3
chr1	7286612	7287712	2109	RNU6-1028P	2109_RNU6-1028P	CA	None	-0.280236148	NA	cat	1	NA	NA	290	0.59666374	Neuronal	FALSE	T0	R0	S3
chr1	7286612	7287712	2109	RNU6-192P	2109_RNU6-192P	CA	None	-0.280236148	NA	cat	1	NA	NA	290	0.59666374	Neuronal	FALSE	T0	R0	S3
chr1	7286612	7287712	2109	RNU6-856P	2109_RNU6-856P	CA	None	-0.280236148	NA	cat	1	NA	NA	290	0.59666374	Neuronal	FALSE	T0	R0	S3
chr1	7286612	7287712	2109	RNU6-467P	2109_RNU6-467P	CA	None	-0.280236148	NA	cat	1	NA	NA	290	0.59666374	Neuronal	FALSE	T0	R0	S3
chr1	7286612	7287712	2109	RNU6-558P	2109_RNU6-558P	CA	None	-0.280236148	NA	cat	1	NA	NA	290	0.59666374	Neuronal	FALSE	T0	R0	S3
chr1	7286612	7287712	2109	RNU6-327P	2109_RNU6-327P	CA	None	-0.280236148	NA	cat	1	NA	NA	290	0.59666374	Neuronal	FALSE	T0	R0	S3
chr1	7286612	7287712	2109	RNU6-1125P	2109_RNU6-1125P	CA	None	-0.280236148	NA	cat	1	NA	NA	290	0.59666374	Neuronal	FALSE	T0	R0	S3
chr1	7286612	7287712	2109	RNU6-746P	2109_RNU6-746P	CA	None	-0.280236148	NA	cat	1	NA	NA	290	0.59666374	Neuronal	FALSE	T0	R0	S3
chr1	7286612	7287712	2109	RNU6-507P	2109_RNU6-507P	CA	None	-0.280236148	NA	cat	1	NA	NA	290	0.59666374	Neuronal	FALSE	T0	R0	S3
chr1	7286612	7287712	2109	RNU6-702P	2109_RNU6-702P	CA	None	-0.280236148	NA	cat	1	NA	NA	290	0.59666374	Neuronal	FALSE	T0	R0	S3
chr1	7286612	7287712	2109	RNU6-1204P	2109_RNU6-1204P	CA	None	-0.280236148	NA	cat	1	NA	NA	290	0.59666374	Neuronal	FALSE	T0	R0	S3
chr1	7286612	7287712	2109	RNU6-1025P	2109_RNU6-1025P	CA	None	-0.280236148	NA	cat	1	NA	NA	290	0.59666374	Neuronal	FALSE	T0	R0	S3
chr1	7286612	7287712	2109	RNU6-250P	2109_RNU6-250P	CA	None	-0.280236148	NA	cat	1	NA	NA	290	0.59666374	Neuronal	FALSE	T0	R0	S3
chr1	7286612	7287712	2109	RNU6-389P	2109_RNU6-389P	CA	None	-0.280236148	NA	cat	1	NA	NA	290	0.59666374	Neuronal	FALSE	T0	R0	S3
chr1	7286612	7287712	2109	RNU6-303P	2109_RNU6-303P	CA	None	-0.280236148	NA	cat	1	NA	NA	290	0.59666374	Neuronal	FALSE	T0	R0	S3
chr1	7286612	7287712	2109	RNU6-932P	2109_RNU6-932P	CA	None	-0.280236148	NA	cat	1	NA	NA	290	0.59666374	Neuronal	FALSE	T0	R0	S3
chr1	7286612	7287712	2109	RNU6-107P	2109_RNU6-107P	CA	None	-0.280236148	NA	cat	1	NA	NA	290	0.59666374	Neuronal	FALSE	T0	R0	S3
chr1	7286612	7287712	2109	RNU6-1239P	2109_RNU6-1239P	CA	None	-0.280236148	NA	cat	1	NA	NA	290	0.59666374	Neuronal	FALSE	T0	R0	S3
chr1	7286612	7287712	2109	RNU6-749P	2109_RNU6-749P	CA	None	-0.280236148	NA	cat	1	NA	NA	290	0.59666374	Neuronal	FALSE	T0	R0	S3
chr1	7286612	7287712	2109	RNU6-619P	2109_RNU6-619P	CA	None	-0.280236148	NA	cat	1	NA	NA	290	0.59666374	Neuronal	FALSE	T0	R0	S3
chr1	7286612	7287712	2109	RNU6-816P	2109_RNU6-816P	CA	None	-0.280236148	NA	cat	1	NA	NA	290	0.59666374	Neuronal	FALSE	T0	R0	S3
chr1	7286612	7287712	2109	RNU6-841P	2109_RNU6-841P	CA	None	-0.280236148	NA	cat	1	NA	NA	290	0.59666374	Neuronal	FALSE	T0	R0	S3
chr1	7286612	7287712	2109	RNU6-176P	2109_RNU6-176P	CA	None	-0.280236148	NA	cat	1	NA	NA	290	0.59666374	Neuronal	FALSE	T0	R0	S3
chr1	7286612	7287712	2109	RNU6-533P	2109_RNU6-533P	CA	None	-0.280236148	NA	cat	1	NA	NA	290	0.59666374	Neuronal	FALSE	T0	R0	S3
chr1	7286612	7287712	2109	RNU6-893P	2109_RNU6-893P	CA	None	-0.280236148	NA	cat	1	NA	NA	290	0.59666374	Neuronal	FALSE	T0	R0	S3
chr1	7286612	7287712	2109	RNU6-706P	2109_RNU6-706P	CA	None	-0.280236148	NA	cat	1	NA	NA	290	0.59666374	Neuronal	FALSE	T0	R0	S3
chr1	7286612	7287712	2109	RNU6-448P	2109_RNU6-448P	CA	None	-0.280236148	NA	cat	1	NA	NA	290	0.59666374	Neuronal	FALSE	T0	R0	S3
chr1	7286612	7287712	2109	RNU6-233P	2109_RNU6-233P	CA	None	-0.280236148	NA	cat	1	NA	NA	290	0.59666374	Neuronal	FALSE	T0	R0	S3
chr1	7286612	7287712	2109	RNU6-1200P	2109_RNU6-1200P	CA	None	-0.280236148	NA	cat	1	NA	NA	290	0.59666374	Neuronal	FALSE	T0	R0	S3
chr1	7286612	7287712	2109	RNU6-969P	2109_RNU6-969P	CA	None	-0.280236148	NA	cat	1	NA	NA	290	0.59666374	Neuronal	FALSE	T0	R0	S3
chr1	7286612	7287712	2109	RNU6-862P	2109_RNU6-862P	CA	None	-0.280236148	NA	cat	1	NA	NA	290	0.59666374	Neuronal	FALSE	T0	R0	S3
chr1	7286612	7287712	2109	RNU6-396P	2109_RNU6-396P	CA	None	-0.280236148	NA	cat	1	NA	NA	290	0.59666374	Neuronal	FALSE	T0	R0	S3
chr1	7286612	7287712	2109	RNU6-564P	2109_RNU6-564P	CA	None	-0.280236148	NA	cat	1	NA	NA	290	0.59666374	Neuronal	FALSE	T0	R0	S3
chr1	7286612	7287712	2109	RNU6-70P	2109_RNU6-70P	CA	None	-0.280236148	NA	cat	1	NA	NA	290	0.59666374	Neuronal	FALSE	T0	R0	S3
chr1	7286612	7287712	2109	RNU6-622P	2109_RNU6-622P	CA	None	-0.280236148	NA	cat	1	NA	NA	290	0.59666374	Neuronal	FALSE	T0	R0	S3
chr1	7286612	7287712	2109	RNU6-217P	2109_RNU6-217P	CA	None	-0.280236148	NA	cat	1	NA	NA	290	0.59666374	Neuronal	FALSE	T0	R0	S3
chr1	7286612	7287712	2109	RNU6-517P	2109_RNU6-517P	CA	None	-0.280236148	NA	cat	1	NA	NA	290	0.59666374	Neuronal	FALSE	T0	R0	S3
chr1	7286612	7287712	2109	RNU6-484P	2109_RNU6-484P	CA	None	-0.280236148	NA	cat	1	NA	NA	290	0.59666374	Neuronal	FALSE	T0	R0	S3
chr1	7286612	7287712	2109	RNU6-22P	2109_RNU6-22P	CA	None	-0.280236148	NA	cat	1	NA	NA	290	0.59666374	Neuronal	FALSE	T0	R0	S3
chr1	7286612	7287712	2109	RNU6-1117P	2109_RNU6-1117P	CA	None	-0.280236148	NA	cat	1	NA	NA	290	0.59666374	Neuronal	FALSE	T0	R0	S3
chr1	7286612	7287712	2109	RNU6-859P	2109_RNU6-859P	CA	None	-0.280236148	NA	cat	1	NA	NA	290	0.59666374	Neuronal	FALSE	T0	R0	S3
chr1	7286612	7287712	2109	RNU6-638P	2109_RNU6-638P	CA	None	-0.280236148	NA	cat	1	NA	NA	290	0.59666374	Neuronal	FALSE	T0	R0	S3
chr1	7286612	7287712	2109	RNU6-754P	2109_RNU6-754P	CA	None	-0.280236148	NA	cat	1	NA	NA	290	0.59666374	Neuronal	FALSE	T0	R0	S3
chr1	7286612	7287712	2109	RNU6-95P	2109_RNU6-95P	CA	None	-0.280236148	NA	cat	1	NA	NA	290	0.59666374	Neuronal	FALSE	T0	R0	S3
chr1	7286612	7287712	2109	RNU6-28P	2109_RNU6-28P	CA	None	-0.280236148	NA	cat	1	NA	NA	290	0.59666374	Neuronal	FALSE	T0	R0	S3
chr1	7286612	7287712	2109	RNU6-82P	2109_RNU6-82P	CA	None	-0.280236148	NA	cat	1	NA	NA	290	0.59666374	Neuronal	FALSE	T0	R0	S3
chr1	7286612	7287712	2109	RNU6-1075P	2109_RNU6-1075P	CA	None	-0.280236148	NA	cat	1	NA	NA	290	0.59666374	Neuronal	FALSE	T0	R0	S3
chr1	7286612	7287712	2109	RNU6-400P	2109_RNU6-400P	CA	None	-0.280236148	NA	cat	1	NA	NA	290	0.59666374	Neuronal	FALSE	T0	R0	S3
chr1	7286612	7287712	2109	RNU6-1329P	2109_RNU6-1329P	CA	None	-0.280236148	NA	cat	1	NA	NA	290	0.59666374	Neuronal	FALSE	T0	R0	S3
chr1	7286612	7287712	2109	RNU6-297P	2109_RNU6-297P	CA	None	-0.280236148	NA	cat	1	NA	NA	290	0.59666374	Neuronal	FALSE	T0	R0	S3
chr1	7286612	7287712	2109	RNU6-561P	2109_RNU6-561P	CA	None	-0.280236148	NA	cat	1	NA	NA	290	0.59666374	Neuronal	FALSE	T0	R0	S3
chr1	7286612	7287712	2109	RNU6-684P	2109_RNU6-684P	CA	None	-0.280236148	NA	cat	1	NA	NA	290	0.59666374	Neuronal	FALSE	T0	R0	S3
chr1	7286612	7287712	2109	RNU6-141P	2109_RNU6-141P	CA	None	-0.280236148	NA	cat	1	NA	NA	290	0.59666374	Neuronal	FALSE	T0	R0	S3
chr1	7286612	7287712	2109	RNU6-669P	2109_RNU6-669P	CA	None	-0.280236148	NA	cat	1	NA	NA	290	0.59666374	Neuronal	FALSE	T0	R0	S3
chr1	7286612	7287712	2109	RNU6-401P	2109_RNU6-401P	CA	None	-0.280236148	NA	cat	1	NA	NA	290	0.59666374	Neuronal	FALSE	T0	R0	S3
chr1	7286612	7287712	2109	RNU6-1069P	2109_RNU6-1069P	CA	None	-0.280236148	NA	cat	1	NA	NA	290	0.59666374	Neuronal	FALSE	T0	R0	S3
chr1	7286612	7287712	2109	RNU6-1163P	2109_RNU6-1163P	CA	None	-0.280236148	NA	cat	1	NA	NA	290	0.59666374	Neuronal	FALSE	T0	R0	S3
chr1	7286612	7287712	2109	RNU6-722P	2109_RNU6-722P	CA	None	-0.280236148	NA	cat	1	NA	NA	290	0.59666374	Neuronal	FALSE	T0	R0	S3
chr1	7286612	7287712	2109	CAMTA1	2109_CAMTA1	CA	None	-0.280236148	NA	marmoset	1	-2.133443765	1.503892427	290	0.59666374	Neuronal	FALSE	T0	R0	S3
chr1	7286612	7287712	2109	RNU6-941P	2109_RNU6-941P	CA	None	-0.280236148	NA	cat	1	NA	NA	290	0.59666374	Neuronal	FALSE	T0	R0	S3
chr1	7286612	7287712	2109	RNU6-310P	2109_RNU6-310P	CA	None	-0.280236148	NA	cat	1	NA	NA	290	0.59666374	Neuronal	FALSE	T0	R0	S3
chr1	7286612	7287712	2109	RNU6-908P	2109_RNU6-908P	CA	None	-0.280236148	NA	cat	1	NA	NA	290	0.59666374	Neuronal	FALSE	T0	R0	S3
chr1	7286612	7287712	2109	RNU6-475P	2109_RNU6-475P	CA	None	-0.280236148	NA	cat	1	NA	NA	290	0.59666374	Neuronal	FALSE	T0	R0	S3
chr1	7286612	7287712	2109	RNU6-512P	2109_RNU6-512P	CA	None	-0.280236148	NA	cat	1	NA	NA	290	0.59666374	Neuronal	FALSE	T0	R0	S3
chr1	7286612	7287712	2109	RNU6-379P	2109_RNU6-379P	CA	None	-0.280236148	NA	cat	1	NA	NA	290	0.59666374	Neuronal	FALSE	T0	R0	S3
chr1	7286612	7287712	2109	RNU6-64P	2109_RNU6-64P	CA	None	-0.280236148	NA	cat	1	NA	NA	290	0.59666374	Neuronal	FALSE	T0	R0	S3
chr1	7286612	7287712	2109	RNU6-100P	2109_RNU6-100P	CA	None	-0.280236148	NA	cat	1	NA	NA	290	0.59666374	Neuronal	FALSE	T0	R0	S3
chr1	7286612	7287712	2109	RNU6-254P	2109_RNU6-254P	CA	None	-0.280236148	NA	cat	1	NA	NA	290	0.59666374	Neuronal	FALSE	T0	R0	S3
chr1	7286612	7287712	2109	RNU6-904P	2109_RNU6-904P	CA	None	-0.280236148	NA	cat	1	NA	NA	290	0.59666374	Neuronal	FALSE	T0	R0	S3
chr1	7286612	7287712	2109	RNU6-43P	2109_RNU6-43P	CA	None	-0.280236148	NA	cat	1	NA	NA	290	0.59666374	Neuronal	FALSE	T0	R0	S3
chr1	7286612	7287712	2109	RNU6-1085P	2109_RNU6-1085P	CA	None	-0.280236148	NA	cat	1	NA	NA	290	0.59666374	Neuronal	FALSE	T0	R0	S3
chr1	7286612	7287712	2109	RNU6-1049P	2109_RNU6-1049P	CA	None	-0.280236148	NA	cat	1	NA	NA	290	0.59666374	Neuronal	FALSE	T0	R0	S3
chr1	7286612	7287712	2109	RNU6-626P	2109_RNU6-626P	CA	None	-0.280236148	NA	cat	1	NA	NA	290	0.59666374	Neuronal	FALSE	T0	R0	S3
chr1	7286612	7287712	2109	RNU6-463P	2109_RNU6-463P	CA	None	-0.280236148	NA	cat	1	NA	NA	290	0.59666374	Neuronal	FALSE	T0	R0	S3
chr1	7286612	7287712	2109	RNU6-455P	2109_RNU6-455P	CA	None	-0.280236148	NA	cat	1	NA	NA	290	0.59666374	Neuronal	FALSE	T0	R0	S3
chr1	7286612	7287712	2109	RNU6-318P	2109_RNU6-318P	CA	None	-0.280236148	NA	cat	1	NA	NA	290	0.59666374	Neuronal	FALSE	T0	R0	S3
chr1	7286612	7287712	2109	RNU6-376P	2109_RNU6-376P	CA	None	-0.280236148	NA	cat	1	NA	NA	290	0.59666374	Neuronal	FALSE	T0	R0	S3
chr1	7286612	7287712	2109	RNU6-119P	2109_RNU6-119P	CA	None	-0.280236148	NA	cat	1	NA	NA	290	0.59666374	Neuronal	FALSE	T0	R0	S3
chr1	7286612	7287712	2109	RNU6-611P	2109_RNU6-611P	CA	None	-0.280236148	NA	cat	1	NA	NA	290	0.59666374	Neuronal	FALSE	T0	R0	S3
chr1	7286612	7287712	2109	RNU6-214P	2109_RNU6-214P	CA	None	-0.280236148	NA	cat	1	NA	NA	290	0.59666374	Neuronal	FALSE	T0	R0	S3
chr1	7286612	7287712	2109	RNU6-122P	2109_RNU6-122P	CA	None	-0.280236148	NA	cat	1	NA	NA	290	0.59666374	Neuronal	FALSE	T0	R0	S3
chr1	7286612	7287712	2109	RNU6-98P	2109_RNU6-98P	CA	None	-0.280236148	NA	cat	1	NA	NA	290	0.59666374	Neuronal	FALSE	T0	R0	S3
chr1	7286612	7287712	2109	RNU6-1243P	2109_RNU6-1243P	CA	None	-0.280236148	NA	cat	1	NA	NA	290	0.59666374	Neuronal	FALSE	T0	R0	S3
chr1	7286612	7287712	2109	RNU6-1013P	2109_RNU6-1013P	CA	None	-0.280236148	NA	cat	1	NA	NA	290	0.59666374	Neuronal	FALSE	T0	R0	S3
chr1	7286612	7287712	2109	RNU6-129P	2109_RNU6-129P	CA	None	-0.280236148	NA	cat	1	NA	NA	290	0.59666374	Neuronal	FALSE	T0	R0	S3
chr1	7286612	7287712	2109	RNU6-933P	2109_RNU6-933P	CA	None	-0.280236148	NA	cat	1	NA	NA	290	0.59666374	Neuronal	FALSE	T0	R0	S3
chr1	7286612	7287712	2109	RNU6-1178P	2109_RNU6-1178P	CA	None	-0.280236148	NA	cat	1	NA	NA	290	0.59666374	Neuronal	FALSE	T0	R0	S3
chr1	7286612	7287712	2109	RNU6-1274P	2109_RNU6-1274P	CA	None	-0.280236148	NA	cat	1	NA	NA	290	0.59666374	Neuronal	FALSE	T0	R0	S3
chr1	7286612	7287712	2109	RNU6-612P	2109_RNU6-612P	CA	None	-0.280236148	NA	cat	1	NA	NA	290	0.59666374	Neuronal	FALSE	T0	R0	S3
chr1	7286612	7287712	2109	RNU6-469P	2109_RNU6-469P	CA	None	-0.280236148	NA	cat	1	NA	NA	290	0.59666374	Neuronal	FALSE	T0	R0	S3
chr1	7286612	7287712	2109	RNU6-158P	2109_RNU6-158P	CA	None	-0.280236148	NA	cat	1	NA	NA	290	0.59666374	Neuronal	FALSE	T0	R0	S3
chr1	7286612	7287712	2109	RNU6-555P	2109_RNU6-555P	CA	None	-0.280236148	NA	cat	1	NA	NA	290	0.59666374	Neuronal	FALSE	T0	R0	S3
chr1	7286612	7287712	2109	RNU6-959P	2109_RNU6-959P	CA	None	-0.280236148	NA	cat	1	NA	NA	290	0.59666374	Neuronal	FALSE	T0	R0	S3
chr1	7286612	7287712	2109	RNU6-108P	2109_RNU6-108P	CA	None	-0.280236148	NA	cat	1	NA	NA	290	0.59666374	Neuronal	FALSE	T0	R0	S3
chr1	7286612	7287712	2109	RNU6-935P	2109_RNU6-935P	CA	None	-0.280236148	NA	cat	1	NA	NA	290	0.59666374	Neuronal	FALSE	T0	R0	S3
chr1	7286612	7287712	2109	RNU6-173P	2109_RNU6-173P	CA	None	-0.280236148	NA	cat	1	NA	NA	290	0.59666374	Neuronal	FALSE	T0	R0	S3
chr1	7286612	7287712	2109	RNU6-268P	2109_RNU6-268P	CA	None	-0.280236148	NA	cat	1	NA	NA	290	0.59666374	Neuronal	FALSE	T0	R0	S3
chr1	7286612	7287712	2109	RNU6-266P	2109_RNU6-266P	CA	None	-0.280236148	NA	cat	1	NA	NA	290	0.59666374	Neuronal	FALSE	T0	R0	S3
chr1	7286612	7287712	2109	RNU6-491P	2109_RNU6-491P	CA	None	-0.280236148	NA	cat	1	NA	NA	290	0.59666374	Neuronal	FALSE	T0	R0	S3
chr1	7286612	7287712	2109	RNU6-830P	2109_RNU6-830P	CA	None	-0.280236148	NA	cat	1	NA	NA	290	0.59666374	Neuronal	FALSE	T0	R0	S3
chr1	7286612	7287712	2109	RNU6-1257P	2109_RNU6-1257P	CA	None	-0.280236148	NA	cat	1	NA	NA	290	0.59666374	Neuronal	FALSE	T0	R0	S3
chr1	7286612	7287712	2109	RNU6-1279P	2109_RNU6-1279P	CA	None	-0.280236148	NA	cat	1	NA	NA	290	0.59666374	Neuronal	FALSE	T0	R0	S3
chr1	7286612	7287712	2109	RNU6-650P	2109_RNU6-650P	CA	None	-0.280236148	NA	cat	1	NA	NA	290	0.59666374	Neuronal	FALSE	T0	R0	S3
chr1	7286612	7287712	2109	RNU6-1220P	2109_RNU6-1220P	CA	None	-0.280236148	NA	cat	1	NA	NA	290	0.59666374	Neuronal	FALSE	T0	R0	S3
chr1	7286612	7287712	2109	RNU6-631P	2109_RNU6-631P	CA	None	-0.280236148	NA	cat	1	NA	NA	290	0.59666374	Neuronal	FALSE	T0	R0	S3
chr1	7286612	7287712	2109	RNU6-526P	2109_RNU6-526P	CA	None	-0.280236148	NA	cat	1	NA	NA	290	0.59666374	Neuronal	FALSE	T0	R0	S3
chr1	7286612	7287712	2109	RNU6-1056P	2109_RNU6-1056P	CA	None	-0.280236148	NA	cat	1	NA	NA	290	0.59666374	Neuronal	FALSE	T0	R0	S3
chr1	7286612	7287712	2109	RNU6-1160P	2109_RNU6-1160P	CA	None	-0.280236148	NA	cat	1	NA	NA	290	0.59666374	Neuronal	FALSE	T0	R0	S3
chr1	7286612	7287712	2109	RNU6-985P	2109_RNU6-985P	CA	None	-0.280236148	NA	cat	1	NA	NA	290	0.59666374	Neuronal	FALSE	T0	R0	S3
chr1	7286612	7287712	2109	RNU6-967P	2109_RNU6-967P	CA	None	-0.280236148	NA	cat	1	NA	NA	290	0.59666374	Neuronal	FALSE	T0	R0	S3
chr1	7286612	7287712	2109	RNU6-679P	2109_RNU6-679P	CA	None	-0.280236148	NA	cat	1	NA	NA	290	0.59666374	Neuronal	FALSE	T0	R0	S3
chr1	7286612	7287712	2109	RNU6-990P	2109_RNU6-990P	CA	None	-0.280236148	NA	cat	1	NA	NA	290	0.59666374	Neuronal	FALSE	T0	R0	S3
chr1	7286612	7287712	2109	RNU6-892P	2109_RNU6-892P	CA	None	-0.280236148	NA	cat	1	NA	NA	290	0.59666374	Neuronal	FALSE	T0	R0	S3
chr1	7286612	7287712	2109	RNU6-664P	2109_RNU6-664P	CA	None	-0.280236148	NA	cat	1	NA	NA	290	0.59666374	Neuronal	FALSE	T0	R0	S3
chr1	7286612	7287712	2109	RNU6-207P	2109_RNU6-207P	CA	None	-0.280236148	NA	cat	1	NA	NA	290	0.59666374	Neuronal	FALSE	T0	R0	S3
chr1	7286612	7287712	2109	RNU6-1335P	2109_RNU6-1335P	CA	None	-0.280236148	NA	cat	1	NA	NA	290	0.59666374	Neuronal	FALSE	T0	R0	S3
chr1	7286612	7287712	2109	RNU6-412P	2109_RNU6-412P	CA	None	-0.280236148	NA	cat	1	NA	NA	290	0.59666374	Neuronal	FALSE	T0	R0	S3
chr1	7286612	7287712	2109	RNU6-865P	2109_RNU6-865P	CA	None	-0.280236148	NA	cat	1	NA	NA	290	0.59666374	Neuronal	FALSE	T0	R0	S3
chr1	7286612	7287712	2109	RNU6-283P	2109_RNU6-283P	CA	None	-0.280236148	NA	cat	1	NA	NA	290	0.59666374	Neuronal	FALSE	T0	R0	S3
chr1	7286612	7287712	2109	RNU6-621P	2109_RNU6-621P	CA	None	-0.280236148	NA	cat	1	NA	NA	290	0.59666374	Neuronal	FALSE	T0	R0	S3
chr1	7286612	7287712	2109	RNU6-202P	2109_RNU6-202P	CA	None	-0.280236148	NA	cat	1	NA	NA	290	0.59666374	Neuronal	FALSE	T0	R0	S3
chr1	7286612	7287712	2109	RNU6-836P	2109_RNU6-836P	CA	None	-0.280236148	NA	cat	1	NA	NA	290	0.59666374	Neuronal	FALSE	T0	R0	S3
chr1	7286612	7287712	2109	RNU6-520P	2109_RNU6-520P	CA	None	-0.280236148	NA	cat	1	NA	NA	290	0.59666374	Neuronal	FALSE	T0	R0	S3
chr1	7286612	7287712	2109	RNU6-617P	2109_RNU6-617P	CA	None	-0.280236148	NA	cat	1	NA	NA	290	0.59666374	Neuronal	FALSE	T0	R0	S3
chr1	7286612	7287712	2109	RNU6-744P	2109_RNU6-744P	CA	None	-0.280236148	NA	cat	1	NA	NA	290	0.59666374	Neuronal	FALSE	T0	R0	S3
chr1	7286612	7287712	2109	RNU6-1102P	2109_RNU6-1102P	CA	None	-0.280236148	NA	cat	1	NA	NA	290	0.59666374	Neuronal	FALSE	T0	R0	S3
chr1	7286612	7287712	2109	RNU6-881P	2109_RNU6-881P	CA	None	-0.280236148	NA	cat	1	NA	NA	290	0.59666374	Neuronal	FALSE	T0	R0	S3
chr1	7286612	7287712	2109	RNU6-577P	2109_RNU6-577P	CA	None	-0.280236148	NA	cat	1	NA	NA	290	0.59666374	Neuronal	FALSE	T0	R0	S3
chr1	7286612	7287712	2109	RNU6-1092P	2109_RNU6-1092P	CA	None	-0.280236148	NA	cat	1	NA	NA	290	0.59666374	Neuronal	FALSE	T0	R0	S3
chr1	7286612	7287712	2109	RNU6-765P	2109_RNU6-765P	CA	None	-0.280236148	NA	cat	1	NA	NA	290	0.59666374	Neuronal	FALSE	T0	R0	S3
chr1	7286612	7287712	2109	RNU6-27P	2109_RNU6-27P	CA	None	-0.280236148	NA	cat	1	NA	NA	290	0.59666374	Neuronal	FALSE	T0	R0	S3
chr1	7286612	7287712	2109	RNU6-21P	2109_RNU6-21P	CA	None	-0.280236148	NA	cat	1	NA	NA	290	0.59666374	Neuronal	FALSE	T0	R0	S3
chr1	7286612	7287712	2109	RNU6-495P	2109_RNU6-495P	CA	None	-0.280236148	NA	cat	1	NA	NA	290	0.59666374	Neuronal	FALSE	T0	R0	S3
chr1	7286612	7287712	2109	RNU6-1331P	2109_RNU6-1331P	CA	None	-0.280236148	NA	cat	1	NA	NA	290	0.59666374	Neuronal	FALSE	T0	R0	S3
chr1	7286612	7287712	2109	RNU6-819P	2109_RNU6-819P	CA	None	-0.280236148	NA	cat	1	NA	NA	290	0.59666374	Neuronal	FALSE	T0	R0	S3
chr1	7286612	7287712	2109	RNU6-83P	2109_RNU6-83P	CA	None	-0.280236148	NA	cat	1	NA	NA	290	0.59666374	Neuronal	FALSE	T0	R0	S3
chr1	7286612	7287712	2109	RNU6-279P	2109_RNU6-279P	CA	None	-0.280236148	NA	cat	1	NA	NA	290	0.59666374	Neuronal	FALSE	T0	R0	S3
chr1	7286612	7287712	2109	RNU6-848P	2109_RNU6-848P	CA	None	-0.280236148	NA	cat	1	NA	NA	290	0.59666374	Neuronal	FALSE	T0	R0	S3
chr1	7286612	7287712	2109	RNU6-1057P	2109_RNU6-1057P	CA	None	-0.280236148	NA	cat	1	NA	NA	290	0.59666374	Neuronal	FALSE	T0	R0	S3
chr1	7286612	7287712	2109	RNU6-146P	2109_RNU6-146P	CA	None	-0.280236148	NA	cat	1	NA	NA	290	0.59666374	Neuronal	FALSE	T0	R0	S3
chr1	7286612	7287712	2109	RNU6-780P	2109_RNU6-780P	CA	None	-0.280236148	NA	cat	1	NA	NA	290	0.59666374	Neuronal	FALSE	T0	R0	S3
chr1	7286612	7287712	2109	RNU6-89P	2109_RNU6-89P	CA	None	-0.280236148	NA	cat	1	NA	NA	290	0.59666374	Neuronal	FALSE	T0	R0	S3
chr1	7286612	7287712	2109	RNU6-703P	2109_RNU6-703P	CA	None	-0.280236148	NA	cat	1	NA	NA	290	0.59666374	Neuronal	FALSE	T0	R0	S3
chr1	7286612	7287712	2109	RNU6-1272P	2109_RNU6-1272P	CA	None	-0.280236148	NA	cat	1	NA	NA	290	0.59666374	Neuronal	FALSE	T0	R0	S3
chr1	7286612	7287712	2109	RNU6-1339P	2109_RNU6-1339P	CA	None	-0.280236148	NA	cat	1	NA	NA	290	0.59666374	Neuronal	FALSE	T0	R0	S3
chr1	7286612	7287712	2109	RNU6-210P	2109_RNU6-210P	CA	None	-0.280236148	NA	cat	1	NA	NA	290	0.59666374	Neuronal	FALSE	T0	R0	S3
chr1	7286612	7287712	2109	RNU6-322P	2109_RNU6-322P	CA	None	-0.280236148	NA	cat	1	NA	NA	290	0.59666374	Neuronal	FALSE	T0	R0	S3
chr1	7286612	7287712	2109	RNU6-1283P	2109_RNU6-1283P	CA	None	-0.280236148	NA	cat	1	NA	NA	290	0.59666374	Neuronal	FALSE	T0	R0	S3
chr1	7286612	7287712	2109	RNU6-1332P	2109_RNU6-1332P	CA	None	-0.280236148	NA	cat	1	NA	NA	290	0.59666374	Neuronal	FALSE	T0	R0	S3
chr1	7286612	7287712	2109	RNU6-886P	2109_RNU6-886P	CA	None	-0.280236148	NA	cat	1	NA	NA	290	0.59666374	Neuronal	FALSE	T0	R0	S3
chr1	7286612	7287712	2109	RNU6-61P	2109_RNU6-61P	CA	None	-0.280236148	NA	cat	1	NA	NA	290	0.59666374	Neuronal	FALSE	T0	R0	S3
chr1	7286612	7287712	2109	RNU6-286P	2109_RNU6-286P	CA	None	-0.280236148	NA	cat	1	NA	NA	290	0.59666374	Neuronal	FALSE	T0	R0	S3
chr1	7286612	7287712	2109	RNU6-806P	2109_RNU6-806P	CA	None	-0.280236148	NA	cat	1	NA	NA	290	0.59666374	Neuronal	FALSE	T0	R0	S3
chr1	7286612	7287712	2109	RNU6-281P	2109_RNU6-281P	CA	None	-0.280236148	NA	cat	1	NA	NA	290	0.59666374	Neuronal	FALSE	T0	R0	S3
chr1	7286612	7287712	2109	RNU6-889P	2109_RNU6-889P	CA	None	-0.280236148	NA	cat	1	NA	NA	290	0.59666374	Neuronal	FALSE	T0	R0	S3
chr1	7286612	7287712	2109	RNU6-1312P	2109_RNU6-1312P	CA	None	-0.280236148	NA	cat	1	NA	NA	290	0.59666374	Neuronal	FALSE	T0	R0	S3
chr1	7286612	7287712	2109	RNU6-597P	2109_RNU6-597P	CA	None	-0.280236148	NA	cat	1	NA	NA	290	0.59666374	Neuronal	FALSE	T0	R0	S3
chr1	7286612	7287712	2109	RNU6-338P	2109_RNU6-338P	CA	None	-0.280236148	NA	cat	1	NA	NA	290	0.59666374	Neuronal	FALSE	T0	R0	S3
chr1	7286612	7287712	2109	RNU6-627P	2109_RNU6-627P	CA	None	-0.280236148	NA	cat	1	NA	NA	290	0.59666374	Neuronal	FALSE	T0	R0	S3
chr1	7286612	7287712	2109	RNU6-1121P	2109_RNU6-1121P	CA	None	-0.280236148	NA	cat	1	NA	NA	290	0.59666374	Neuronal	FALSE	T0	R0	S3
chr1	7286612	7287712	2109	RNU6-511P	2109_RNU6-511P	CA	None	-0.280236148	NA	cat	1	NA	NA	290	0.59666374	Neuronal	FALSE	T0	R0	S3
chr1	7286612	7287712	2109	RNU6-976P	2109_RNU6-976P	CA	None	-0.280236148	NA	cat	1	NA	NA	290	0.59666374	Neuronal	FALSE	T0	R0	S3
chr1	7286612	7287712	2109	RNU6-1086P	2109_RNU6-1086P	CA	None	-0.280236148	NA	cat	1	NA	NA	290	0.59666374	Neuronal	FALSE	T0	R0	S3
chr1	7286612	7287712	2109	RNU6-1077P	2109_RNU6-1077P	CA	None	-0.280236148	NA	cat	1	NA	NA	290	0.59666374	Neuronal	FALSE	T0	R0	S3
chr1	7286612	7287712	2109	RNU6-1206P	2109_RNU6-1206P	CA	None	-0.280236148	NA	cat	1	NA	NA	290	0.59666374	Neuronal	FALSE	T0	R0	S3
chr1	7286612	7287712	2109	RNU6-251P	2109_RNU6-251P	CA	None	-0.280236148	NA	cat	1	NA	NA	290	0.59666374	Neuronal	FALSE	T0	R0	S3
chr1	7286612	7287712	2109	RNU6-324P	2109_RNU6-324P	CA	None	-0.280236148	NA	cat	1	NA	NA	290	0.59666374	Neuronal	FALSE	T0	R0	S3
chr1	7286612	7287712	2109	RNU6-696P	2109_RNU6-696P	CA	None	-0.280236148	NA	cat	1	NA	NA	290	0.59666374	Neuronal	FALSE	T0	R0	S3
chr1	7286612	7287712	2109	RNU6-74P	2109_RNU6-74P	CA	None	-0.280236148	NA	cat	1	NA	NA	290	0.59666374	Neuronal	FALSE	T0	R0	S3
chr1	7286612	7287712	2109	RNU6-208P	2109_RNU6-208P	CA	None	-0.280236148	NA	cat	1	NA	NA	290	0.59666374	Neuronal	FALSE	T0	R0	S3
chr1	7286612	7287712	2109	RNU6-851P	2109_RNU6-851P	CA	None	-0.280236148	NA	cat	1	NA	NA	290	0.59666374	Neuronal	FALSE	T0	R0	S3
chr1	7286612	7287712	2109	RNU6-800P	2109_RNU6-800P	CA	None	-0.280236148	NA	cat	1	NA	NA	290	0.59666374	Neuronal	FALSE	T0	R0	S3
chr1	7286612	7287712	2109	RNU6-127P	2109_RNU6-127P	CA	None	-0.280236148	NA	cat	1	NA	NA	290	0.59666374	Neuronal	FALSE	T0	R0	S3
chr1	7286612	7287712	2109	RNU6-490P	2109_RNU6-490P	CA	None	-0.280236148	NA	cat	1	NA	NA	290	0.59666374	Neuronal	FALSE	T0	R0	S3
chr1	7286612	7287712	2109	RNU6-312P	2109_RNU6-312P	CA	None	-0.280236148	NA	cat	1	NA	NA	290	0.59666374	Neuronal	FALSE	T0	R0	S3
chr1	7286612	7287712	2109	RNU6-716P	2109_RNU6-716P	CA	None	-0.280236148	NA	cat	1	NA	NA	290	0.59666374	Neuronal	FALSE	T0	R0	S3
chr1	7286612	7287712	2109	RNU6-1330P	2109_RNU6-1330P	CA	None	-0.280236148	NA	cat	1	NA	NA	290	0.59666374	Neuronal	FALSE	T0	R0	S3
chr1	7286612	7287712	2109	RNU6-7	2109_RNU6-7	CA	None	-0.280236148	NA	cat	1	NA	NA	290	0.59666374	Neuronal	FALSE	T0	R0	S3
chr1	7286612	7287712	2109	RNU6-1161P	2109_RNU6-1161P	CA	None	-0.280236148	NA	cat	1	NA	NA	290	0.59666374	Neuronal	FALSE	T0	R0	S3
chr1	7286612	7287712	2109	RNU6-302P	2109_RNU6-302P	CA	None	-0.280236148	NA	cat	1	NA	NA	290	0.59666374	Neuronal	FALSE	T0	R0	S3
chr1	7286612	7287712	2109	RNU6-287P	2109_RNU6-287P	CA	None	-0.280236148	NA	cat	1	NA	NA	290	0.59666374	Neuronal	FALSE	T0	R0	S3
chr1	7286612	7287712	2109	RNU6-1141P	2109_RNU6-1141P	CA	None	-0.280236148	NA	cat	1	NA	NA	290	0.59666374	Neuronal	FALSE	T0	R0	S3
chr1	7286612	7287712	2109	RNU6-1098P	2109_RNU6-1098P	CA	None	-0.280236148	NA	cat	1	NA	NA	290	0.59666374	Neuronal	FALSE	T0	R0	S3
chr1	7286612	7287712	2109	RNU6-104P	2109_RNU6-104P	CA	None	-0.280236148	NA	cat	1	NA	NA	290	0.59666374	Neuronal	FALSE	T0	R0	S3
chr1	7286612	7287712	2109	RNU6-60P	2109_RNU6-60P	CA	None	-0.280236148	NA	cat	1	NA	NA	290	0.59666374	Neuronal	FALSE	T0	R0	S3
chr1	7286612	7287712	2109	RNU6-413P	2109_RNU6-413P	CA	None	-0.280236148	NA	cat	1	NA	NA	290	0.59666374	Neuronal	FALSE	T0	R0	S3
chr1	7286612	7287712	2109	RNU6-897P	2109_RNU6-897P	CA	None	-0.280236148	NA	cat	1	NA	NA	290	0.59666374	Neuronal	FALSE	T0	R0	S3
chr1	7286612	7287712	2109	RNU6-1205P	2109_RNU6-1205P	CA	None	-0.280236148	NA	cat	1	NA	NA	290	0.59666374	Neuronal	FALSE	T0	R0	S3
chr1	7286612	7287712	2109	RNU6-1043P	2109_RNU6-1043P	CA	None	-0.280236148	NA	cat	1	NA	NA	290	0.59666374	Neuronal	FALSE	T0	R0	S3
chr1	7286612	7287712	2109	RNU6-809P	2109_RNU6-809P	CA	None	-0.280236148	NA	cat	1	NA	NA	290	0.59666374	Neuronal	FALSE	T0	R0	S3
chr1	7286612	7287712	2109	RNU6-1314P	2109_RNU6-1314P	CA	None	-0.280236148	NA	cat	1	NA	NA	290	0.59666374	Neuronal	FALSE	T0	R0	S3
chr1	7286612	7287712	2109	RNU6-509P	2109_RNU6-509P	CA	None	-0.280236148	NA	cat	1	NA	NA	290	0.59666374	Neuronal	FALSE	T0	R0	S3
chr1	7286612	7287712	2109	RNU6-215P	2109_RNU6-215P	CA	None	-0.280236148	NA	cat	1	NA	NA	290	0.59666374	Neuronal	FALSE	T0	R0	S3
chr1	7286612	7287712	2109	RNU6-112P	2109_RNU6-112P	CA	None	-0.280236148	NA	cat	1	NA	NA	290	0.59666374	Neuronal	FALSE	T0	R0	S3
chr1	7286612	7287712	2109	RNU6-364P	2109_RNU6-364P	CA	None	-0.280236148	NA	cat	1	NA	NA	290	0.59666374	Neuronal	FALSE	T0	R0	S3
chr1	7286612	7287712	2109	RNU6-169P	2109_RNU6-169P	CA	None	-0.280236148	NA	cat	1	NA	NA	290	0.59666374	Neuronal	FALSE	T0	R0	S3
chr1	7286612	7287712	2109	RNU6-1135P	2109_RNU6-1135P	CA	None	-0.280236148	NA	cat	1	NA	NA	290	0.59666374	Neuronal	FALSE	T0	R0	S3
chr1	7286612	7287712	2109	RNU6-950P	2109_RNU6-950P	CA	None	-0.280236148	NA	cat	1	NA	NA	290	0.59666374	Neuronal	FALSE	T0	R0	S3
chr1	7286612	7287712	2109	RNU6-178P	2109_RNU6-178P	CA	None	-0.280236148	NA	cat	1	NA	NA	290	0.59666374	Neuronal	FALSE	T0	R0	S3
chr1	7286612	7287712	2109	RNU6-1103P	2109_RNU6-1103P	CA	None	-0.280236148	NA	cat	1	NA	NA	290	0.59666374	Neuronal	FALSE	T0	R0	S3
chr1	7286612	7287712	2109	RNU6-326P	2109_RNU6-326P	CA	None	-0.280236148	NA	cat	1	NA	NA	290	0.59666374	Neuronal	FALSE	T0	R0	S3
chr1	7286612	7287712	2109	RNU6-1280P	2109_RNU6-1280P	CA	None	-0.280236148	NA	cat	1	NA	NA	290	0.59666374	Neuronal	FALSE	T0	R0	S3
chr1	7286612	7287712	2109	RNU6-197P	2109_RNU6-197P	CA	None	-0.280236148	NA	cat	1	NA	NA	290	0.59666374	Neuronal	FALSE	T0	R0	S3
chr1	7286612	7287712	2109	RNU6-402P	2109_RNU6-402P	CA	None	-0.280236148	NA	cat	1	NA	NA	290	0.59666374	Neuronal	FALSE	T0	R0	S3
chr1	7286612	7287712	2109	RNU6-853P	2109_RNU6-853P	CA	None	-0.280236148	NA	cat	1	NA	NA	290	0.59666374	Neuronal	FALSE	T0	R0	S3
chr1	7286612	7287712	2109	RNU6-913P	2109_RNU6-913P	CA	None	-0.280236148	NA	cat	1	NA	NA	290	0.59666374	Neuronal	FALSE	T0	R0	S3
chr1	7286612	7287712	2109	RNU6-1040P	2109_RNU6-1040P	CA	None	-0.280236148	NA	cat	1	NA	NA	290	0.59666374	Neuronal	FALSE	T0	R0	S3
chr1	7286612	7287712	2109	RNU6-888P	2109_RNU6-888P	CA	None	-0.280236148	NA	cat	1	NA	NA	290	0.59666374	Neuronal	FALSE	T0	R0	S3
chr1	7286612	7287712	2109	RNU6-105P	2109_RNU6-105P	CA	None	-0.280236148	NA	cat	1	NA	NA	290	0.59666374	Neuronal	FALSE	T0	R0	S3
chr1	7286612	7287712	2109	RNU6-369P	2109_RNU6-369P	CA	None	-0.280236148	NA	cat	1	NA	NA	290	0.59666374	Neuronal	FALSE	T0	R0	S3
chr1	7286612	7287712	2109	RNU6-405P	2109_RNU6-405P	CA	None	-0.280236148	NA	cat	1	NA	NA	290	0.59666374	Neuronal	FALSE	T0	R0	S3
chr1	7286612	7287712	2109	RNU6-1285P	2109_RNU6-1285P	CA	None	-0.280236148	NA	cat	1	NA	NA	290	0.59666374	Neuronal	FALSE	T0	R0	S3
chr1	7286612	7287712	2109	RNU6-1024P	2109_RNU6-1024P	CA	None	-0.280236148	NA	cat	1	NA	NA	290	0.59666374	Neuronal	FALSE	T0	R0	S3
chr1	7286612	7287712	2109	RNU6-236P	2109_RNU6-236P	CA	None	-0.280236148	NA	cat	1	NA	NA	290	0.59666374	Neuronal	FALSE	T0	R0	S3
chr1	7286612	7287712	2109	RNU6-1289P	2109_RNU6-1289P	CA	None	-0.280236148	NA	cat	1	NA	NA	290	0.59666374	Neuronal	FALSE	T0	R0	S3
chr1	7286612	7287712	2109	RNU6-410P	2109_RNU6-410P	CA	None	-0.280236148	NA	cat	1	NA	NA	290	0.59666374	Neuronal	FALSE	T0	R0	S3
chr1	7286612	7287712	2109	RNU6-8	2109_RNU6-8	CA	None	-0.280236148	NA	cat	1	NA	NA	290	0.59666374	Neuronal	FALSE	T0	R0	S3
chr1	7286612	7287712	2109	RNU6-78P	2109_RNU6-78P	CA	None	-0.280236148	NA	cat	1	NA	NA	290	0.59666374	Neuronal	FALSE	T0	R0	S3
chr1	7286612	7287712	2109	RNU6-449P	2109_RNU6-449P	CA	None	-0.280236148	NA	cat	1	NA	NA	290	0.59666374	Neuronal	FALSE	T0	R0	S3
chr1	7286612	7287712	2109	RNU6-939P	2109_RNU6-939P	CA	None	-0.280236148	NA	cat	1	NA	NA	290	0.59666374	Neuronal	FALSE	T0	R0	S3
chr1	7286612	7287712	2109	RNU6-565P	2109_RNU6-565P	CA	None	-0.280236148	NA	cat	1	NA	NA	290	0.59666374	Neuronal	FALSE	T0	R0	S3
chr1	7286612	7287712	2109	RNU6-392P	2109_RNU6-392P	CA	None	-0.280236148	NA	cat	1	NA	NA	290	0.59666374	Neuronal	FALSE	T0	R0	S3
chr1	7286612	7287712	2109	RNU6-258P	2109_RNU6-258P	CA	None	-0.280236148	NA	cat	1	NA	NA	290	0.59666374	Neuronal	FALSE	T0	R0	S3
chr1	7286612	7287712	2109	RNU6-603P	2109_RNU6-603P	CA	None	-0.280236148	NA	cat	1	NA	NA	290	0.59666374	Neuronal	FALSE	T0	R0	S3
chr1	7286612	7287712	2109	RNU6-456P	2109_RNU6-456P	CA	None	-0.280236148	NA	cat	1	NA	NA	290	0.59666374	Neuronal	FALSE	T0	R0	S3
chr1	7286612	7287712	2109	RNU6-147P	2109_RNU6-147P	CA	None	-0.280236148	NA	cat	1	NA	NA	290	0.59666374	Neuronal	FALSE	T0	R0	S3
chr1	7286612	7287712	2109	RNU6-190P	2109_RNU6-190P	CA	None	-0.280236148	NA	cat	1	NA	NA	290	0.59666374	Neuronal	FALSE	T0	R0	S3
chr1	7286612	7287712	2109	RNU6-298P	2109_RNU6-298P	CA	None	-0.280236148	NA	cat	1	NA	NA	290	0.59666374	Neuronal	FALSE	T0	R0	S3
chr1	7286612	7287712	2109	RNU6-1108P	2109_RNU6-1108P	CA	None	-0.280236148	NA	cat	1	NA	NA	290	0.59666374	Neuronal	FALSE	T0	R0	S3
chr1	7286612	7287712	2109	RNU6-877P	2109_RNU6-877P	CA	None	-0.280236148	NA	cat	1	NA	NA	290	0.59666374	Neuronal	FALSE	T0	R0	S3
chr1	7286612	7287712	2109	RNU6-219P	2109_RNU6-219P	CA	None	-0.280236148	NA	cat	1	NA	NA	290	0.59666374	Neuronal	FALSE	T0	R0	S3
chr1	7286612	7287712	2109	RNU6-388P	2109_RNU6-388P	CA	None	-0.280236148	NA	cat	1	NA	NA	290	0.59666374	Neuronal	FALSE	T0	R0	S3
chr1	7286612	7287712	2109	RNU6-1079P	2109_RNU6-1079P	CA	None	-0.280236148	NA	cat	1	NA	NA	290	0.59666374	Neuronal	FALSE	T0	R0	S3
chr1	7291232	7292872	2111	CAMTA1	2111_CAMTA1	dELS	group-1	0.233972579	NA	cow&rabbit	2	-2.133443765	1.503892427	595	0.413424669	Shared	FALSE	T0	R3	S3
chr1	7298682	7299738	2114	CAMTA1	2114_CAMTA1	dELS	group-1	-0.197837276	NA	cow&mouse	2	-2.133443765	1.503892427	386	0.457069746	Shared	FALSE	T0	R4	S3
chr1	7299739	7300795	2115	CAMTA1	2115_CAMTA1	dELS	group-1	-0.093420054	NA	cow&mouse	2	-2.133443765	1.503892427	353	0.461569108	Shared	FALSE	T0	R4	S3
chr1	7312706	7314272	2118	CAMTA1	2118_CAMTA1	dELS	other	0.000463306	NA	rabbit	1	-2.133443765	1.503892427	324	0.769183577	OPCs	FALSE	T0	R3	S3
chr1	7316273	7317760	2120	CAMTA1	2120_CAMTA1	CA	None	-0.233874328	NA	mouse	1	-2.133443765	1.503892427	300	0.43221764	Shared	FALSE	T0	R3	S3
chr1	7317761	7319248	2121	CAMTA1	2121_CAMTA1	dELS	group-1	0.065517472	NA	mouse	1	-2.133443765	1.503892427	552	0.597603553	Shared	FALSE	T0	R3	S4
chr1	7340922	7342438	2129	CAMTA1	2129_CAMTA1	dELS	group-1	-0.062072512	NA	cow	1	-2.133443765	1.503892427	373	0.457065742	Shared	FALSE	T0	R3	S3
chr1	7346507	7348016	2132	CAMTA1	2132_CAMTA1	dELS	other	-0.448809934	NA	marmoset&mouse	2	-2.133443765	1.503892427	295	0.656138462	Neuronal	FALSE	T0	R3	S3
chr1	7348017	7349527	2133	CAMTA1	2133_CAMTA1	dELS	group-1	-0.203964263	NA	mouse	1	-2.133443765	1.503892427	585	0.25785441	Shared	FALSE	T0	R0	S3
chr1	7360428	7361520	2139	CAMTA1	2139_CAMTA1	CA	None	-0.039025618	NA	rabbit	1	-2.133443765	1.503892427	612	0.648631707	Shared	FALSE	T0	R0	S4
chr1	7366639	7368064	2142	CAMTA1	2142_CAMTA1	pELS	group-1	0.50887097	NA	cow	1	-2.133443765	1.503892427	690	0.597384694	Shared	FALSE	T0	R3	S3
chr1	7368065	7369490	2143	CAMTA1	2143_CAMTA1	pELS	None	-0.448988079	NA	cow	1	-2.133443765	1.503892427	300	0.274533825	Shared	FALSE	T0	R0	S3
chr1	7387785	7389229	2155	CAMTA1	2155_CAMTA1	pELS	group-2	-0.251566091	NA	marmoset	1	-2.133443765	1.503892427	466	0.536902213	Shared	FALSE	T0	R3	S3
chr1	7389230	7390674	2156	CAMTA1	2156_CAMTA1	PLS	group-2	-0.207702423	NA	marmoset	1	-2.133443765	1.503892427	300	0.278605364	Shared	FALSE	T0	R3	S3
chr1	7401503	7402799	2160	CAMTA1	2160_CAMTA1	dELS	group-1	-0.052890517	NA	marmoset&mouse	2	-2.133443765	1.503892427	419	0.637209138	Neuronal	FALSE	T0	R3	S3
chr1	7409972	7411776	2164	CAMTA1	2164_CAMTA1	dELS	None	-0.421310249	NA	mouse	1	-2.133443765	1.503892427	295	0.571085808	Neuronal	FALSE	T0	R0	S3
chr1	7450267	7451908	2179	CAMTA1	2179_CAMTA1	dELS	other	0.006283802	NA	mouse	1	-2.133443765	1.503892427	557	0.48637667	Shared	FALSE	T0	R0	S3
chr1	7456658	7458544	2182	CAMTA1	2182_CAMTA1	dELS	None	-0.098129305	NA	mouse	1	-2.133443765	1.503892427	644	0.210898233	Shared	FALSE	T0	R0	S3
chr1	7468209	7469697	2185	CAMTA1	2185_CAMTA1	dELS	other	-0.32964137	NA	mouse	1	-2.133443765	1.503892427	366	0.220944326	Shared	FALSE	T0	R0	S3
chr1	7469698	7471186	2186	CAMTA1	2186_CAMTA1	dELS	group-2	-0.260722635	NA	mouse	1	-2.133443765	1.503892427	338	0.361246641	Shared	FALSE	T0	R3	S3
chr1	7471187	7472676	2187	CAMTA1	2187_CAMTA1	dELS	other	-0.165273825	NA	mouse	1	-2.133443765	1.503892427	498	0.594145169	Shared	FALSE	T0	R3	S3
chr1	7535878	7536975	2216	CAMTA1	2216_CAMTA1	dELS	None	0.009564663	194814	human	1	-2.133443765	1.503892427	566	0.37418317	Shared	FALSE	T1	R3	S3
chr1	7536976	7538073	2217	CAMTA1	2217_CAMTA1	dELS	other	0.118338798	194814	human	1	-2.133443765	1.503892427	478	0.555384851	Shared	FALSE	T1	R3	S4
chr1	7554271	7555673	2223	CAMTA1	2223_CAMTA1	dELS	group-1	0.168708483	177001	human	1	-2.133443765	1.503892427	499	0.640078796	Neuronal	FALSE	T1	R4	S3
chr1	7560962	7561993	2225	PER3	2225_PER3	dELS	other	-0.418517443	NA	horse	1	1.352134556	94.35598018	259	0.459252429	Shared	FALSE	T0	R0	S3
chr1	7561994	7563025	2226	PER3	2226_PER3	dELS	other	-0.173072674	NA	horse	1	1.352134556	94.35598018	435	0.616648721	Neuronal	FALSE	T0	R0	S3
chr1	7573106	7574789	2232	CAMTA1	2232_CAMTA1	dELS	group-1	-0.14280879	157663	human	1	-2.133443765	1.503892427	484	0.463717794	Shared	FALSE	T1	R3	S3
chr1	7580549	7581658	2236	PER3	2236_PER3	dELS	None	0.286978377	NA	cow	1	1.352134556	94.35598018	652	0.486849955	Shared	FALSE	T0	R3	S3
chr1	7581659	7582768	2237	PER3	2237_PER3	dELS	other	-0.24100991	NA	cow	1	1.352134556	94.35598018	368	0.635176853	Neuronal	FALSE	T0	R3	S3
chr1	7594146	7595917	2242	PER3	2242_PER3	dELS	other	-0.202457675	NA	cow	1	1.352134556	94.35598018	527	0.661362773	Neuronal	FALSE	T0	R3	S3
chr1	7594146	7595917	2242	CAMTA1	2242_CAMTA1	dELS	other	-0.202457675	135820	human	1	-2.133443765	1.503892427	527	0.661362773	Neuronal	FALSE	T1	R3	S3
chr1	7595918	7597690	2243	CAMTA1	2243_CAMTA1	dELS	None	-0.242914268	135820	human	1	-2.133443765	1.503892427	438	0.421049362	Shared	FALSE	T1	R3	S3
chr1	7608027	7609382	2244	CAMTA1	2244_CAMTA1	dELS	group-1	0.53479056	122982	human	1	-2.133443765	1.503892427	643	0.680202049	Shared	FALSE	T1	R3	S3
chr1	7609383	7610739	2245	CAMTA1	2245_CAMTA1	dELS	group-1	-0.263834195	122982	human	1	-2.133443765	1.503892427	544	0.590600895	Neuronal	FALSE	T1	R3	S3
chr1	7613187	7614345	2247	CAMTA1	2247_CAMTA1	dELS	group-1	-0.175459878	118075	human	1	-2.133443765	1.503892427	259	0.613011633	Neuronal	FALSE	T1	R3	S3
chr1	7614714	7616254	2248	CAMTA1	2248_CAMTA1	dELS	group-1	0.420591822	117015	human	1	-2.133443765	1.503892427	617	0.689436883	Neuronal	FALSE	T1	R3	S3
chr1	7616255	7617795	2249	CAMTA1	2249_CAMTA1	dELS	group-1	0.499576898	115089	human	1	-2.133443765	1.503892427	637	0.43634923	Shared	FALSE	T1	R3	S3
chr1	7623295	7625108	2252	PER3	2252_PER3	dELS	group-1	0.122730981	NA	cow&horse	2	1.352134556	94.35598018	540	0.689033538	Shared	FALSE	T0	R4	S3
chr1	7623295	7625108	2252	CAMTA1	2252_CAMTA1	dELS	group-1	0.122730981	107106	human	1	-2.133443765	1.503892427	540	0.689033538	Shared	FALSE	T1	R4	S3
chr1	7623295	7625108	2252	VAMP3	2252_VAMP3	dELS	group-1	0.122730981	NA	macaque	1	-0.075159878	47.78839349	540	0.689033538	Shared	FALSE	T0	R4	S3
chr1	7627941	7629045	2254	PER3	2254_PER3	dELS	group-1	-0.055335748	NA	cat	1	1.352134556	94.35598018	321	0.541878361	Shared	FALSE	T0	R0	S3
chr1	7627941	7629045	2254	VAMP3	2254_VAMP3	dELS	group-1	-0.055335748	NA	cat	1	-0.075159878	47.78839349	321	0.541878361	Shared	FALSE	T0	R0	S3
chr1	7636744	7638356	2260	PER3	2260_PER3	dELS	group-1	0.153634842	NA	cat&horse	2	1.352134556	94.35598018	599	0.597255273	Shared	FALSE	T0	R0	S4
chr1	7640411	7642235	2261	CAMTA1	2261_CAMTA1	dELS	other	0.081815345	90868	human	1	-2.133443765	1.503892427	606	0.53399822	Shared	FALSE	T1	R3	S3
chr1	7642236	7644060	2262	PER3	2262_PER3	dELS	group-1	-0.154670139	NA	cow	1	1.352134556	94.35598018	608	0.428051028	Shared	FALSE	T0	R0	S3
chr1	7644061	7645886	2263	PER3	2263_PER3	dELS	group-1	-0.128084338	NA	cow	1	1.352134556	94.35598018	608	0.337938763	Shared	FALSE	T0	R3	S3
chr1	7648671	7650148	2266	CAMTA1	2266_CAMTA1	dELS	group-1	-0.251661704	82919	human	1	-2.133443765	1.503892427	409	0.408144106	Shared	FALSE	T1	R3	S3
chr1	7648671	7650148	2266	PER3	2266_PER3	dELS	group-1	-0.251661704	NA	mouse	1	1.352134556	94.35598018	409	0.408144106	Shared	FALSE	T0	R3	S3
chr1	7650149	7651626	2267	PER3	2267_PER3	dELS	group-1	0.023495939	NA	mouse	1	1.352134556	94.35598018	605	0.572120498	Shared	FALSE	T0	R0	S3
chr1	7656659	7657759	2268	PER3	2268_PER3	dELS	group-1	0.078519528	NA	cow	1	1.352134556	94.35598018	492	0.430274975	Shared	FALSE	T0	R0	S3
chr1	7657760	7658861	2269	PER3	2269_PER3	dELS	other	0.06823775	NA	cow	1	1.352134556	94.35598018	625	0.584469421	Neuronal	FALSE	T0	R0	S3
chr1	7667271	7668837	2272	CAMTA1	2272_CAMTA1	dELS	group-1	0.153962347	62278	human	1	-2.133443765	1.503892427	535	0.283671587	Shared	FALSE	T1	R4	S3
chr1	7668838	7670404	2273	CAMTA1	2273_CAMTA1	dELS	other	0.114811741	62278	human	1	-2.133443765	1.503892427	506	0.280223403	Shared	FALSE	T1	R4	S3
chr1	7672106	7673592	2275	PER3	2275_PER3	dELS	other	-0.021048418	NA	cow	1	1.352134556	94.35598018	455	0.449830041	Shared	FALSE	T0	R0	S3
chr1	7679672	7681554	2277	CAMTA1	2277_CAMTA1	dELS	other	-0.017605947	51216	human	1	-2.133443765	1.503892427	464	0.380102071	Shared	FALSE	T1	R4	S3
chr1	7703837	7704893	2285	PER3	2285_PER3	dELS	other	1.352322613	NA	cat	1	1.352134556	94.35598018	595	0.529262176	Shared	FALSE	T0	R3	S3
chr1	7703837	7704893	2285	VAMP3	2285_VAMP3	dELS	other	1.352322613	NA	cat&macaque	2	-0.075159878	47.78839349	595	0.529262176	Shared	FALSE	T0	R3	S3
chr1	7704894	7705951	2286	VAMP3	2286_VAMP3	dELS	group-2	0.325595461	NA	cat&macaque	2	-0.075159878	47.78839349	410	0.515678701	Shared	FALSE	T0	R3	S3
chr1	7704894	7705951	2286	PER3	2286_PER3	dELS	group-2	0.325595461	NA	cat	1	1.352134556	94.35598018	410	0.515678701	Shared	FALSE	T0	R3	S3
chr1	7710325	7712275	2288	VAMP3	2288_VAMP3	CA	group-1	-0.032753972	NA	cat	1	-0.075159878	47.78839349	382	0.404138711	Shared	FALSE	T0	R0	S3
chr1	7719125	7720331	2291	CAMTA1	2291_CAMTA1	dELS	None	0.677942006	12443	human	1	-2.133443765	1.503892427	601	0.585168391	Neuronal	FALSE	T1	R3	S4
chr1	7719125	7720331	2291	PER3	2291_PER3	dELS	None	0.677942006	NA	cow	1	1.352134556	94.35598018	601	0.585168391	Neuronal	FALSE	T0	R3	S4
chr1	7727577	7729022	2295	TNFRSF9	2295_TNFRSF9	dELS	other	-0.590580913	NA	horse	1	0.21689899	68.12927577	399	0.659057931	Shared	FALSE	T0	R3	S3
chr1	7741984	7742983	2302	VAMP3	2302_VAMP3	None	None	-0.231958001	NA	rabbit	1	-0.075159878	47.78839349	NA	0.792059067	Oligodendrocytes	FALSE	T0	R0	S3
chr1	7747598	7748791	2305	TNFRSF9	2305_TNFRSF9	dELS	None	0.046365155	NA	rabbit	1	0.21689899	68.12927577	580	0.369495922	Shared	FALSE	T0	R0	S3
chr1	7760031	7761529	2311	PARK7	2311_PARK7	dELS	None	0.968591058	NA	rabbit	1	0.082802743	60.09082331	681	0.559064793	Neuronal	FALSE	T0	R4	S4
chr1	7769727	7771040	2313	VAMP3	2313_VAMP3	pELS	group-1	-0.180541858	NA	macaque	1	-0.075159878	47.78839349	514	0.147205229	Shared	FALSE	T0	R3	S3
chr1	7771041	7772354	2314	VAMP3	2314_VAMP3	PLS	other	-0.036953577	NA	macaque	1	-0.075159878	47.78839349	529	0.272567357	Shared	FALSE	T0	R4	S3
chr1	7780316	7781511	2317	RAB3IL1	2317_RAB3IL1	dELS	group-1	0.878357023	NA	mouse	1	-0.402212257	26.7338995	516	0.225124878	Shared	FALSE	T0	R0	S3
chr1	7782969	7784968	2318	ERRFI1	2318_ERRFI1	PLS	group-1	-0.070804	NA	cat&mouse	2	0.352813824	74.49280491	410	0.342014251	Shared	FALSE	T0	R3	S3
chr1	7782969	7784968	2318	VAMP3	2318_VAMP3	PLS	group-1	-0.070804	NA	cat&horse&macaque&marmoset	4	-0.075159878	47.78839349	410	0.342014251	Shared	FALSE	T0	R3	S3
chr1	7782969	7784968	2318	PER3	2318_PER3	PLS	group-1	-0.070804	118	cat&cow&horse&human	4	1.352134556	94.35598018	410	0.342014251	Shared	FALSE	T3	R3	S3
chr1	7793479	7794478	2321	VAMP3	2321_VAMP3	None	None	-0.324866998	NA	rabbit	1	-0.075159878	47.78839349	487	0.78420734	Oligodendrocytes	FALSE	T0	R0	S3
chr1	7794653	7795815	2322	VAMP3	2322_VAMP3	None	None	-0.085182288	NA	rabbit	1	-0.075159878	47.78839349	278	0.783596477	Oligodendrocytes	FALSE	T0	R0	S3
chr1	7798316	7799350	2324	VAMP3	2324_VAMP3	TF	None	-0.176014493	NA	rabbit	1	-0.075159878	47.78839349	467	0.603282489	Shared	FALSE	T0	R0	S3
chr1	7826178	7827289	2331	VAMP3	2331_VAMP3	PLS	group-1	-0.184457735	NA	horse	1	-0.075159878	47.78839349	434	0.608347621	Shared	FALSE	T0	R0	S3
chr1	7827290	7828401	2332	VAMP3	2332_VAMP3	PLS	group-1	-0.31583723	NA	horse	1	-0.075159878	47.78839349	415	0.62930497	Shared	FALSE	T0	R0	S3
chr1	7852531	7853530	2342	ERRFI1	2342_ERRFI1	PLS	group-1	0.372350999	NA	cow	1	0.352813824	74.49280491	603	0.454079235	Shared	FALSE	T0	R0	S4
chr1	7884745	7885859	2344	PER3	2344_PER3	dELS	group-2	-0.257104037	NA	cat&horse	2	1.352134556	94.35598018	300	0.488947161	Shared	FALSE	T0	R0	S3
chr1	7884745	7885859	2344	ERRFI1	2344_ERRFI1	dELS	group-2	-0.257104037	NA	horse	1	0.352813824	74.49280491	300	0.488947161	Shared	FALSE	T0	R0	S3
chr1	7885860	7886975	2345	ERRFI1	2345_ERRFI1	dELS	other	-0.126657705	NA	horse	1	0.352813824	74.49280491	290	0.2831628	Shared	FALSE	T0	R3	S3
chr1	7885860	7886975	2345	PER3	2345_PER3	dELS	other	-0.126657705	NA	horse	1	1.352134556	94.35598018	290	0.2831628	Shared	FALSE	T0	R3	S3
chr1	7920053	7921971	2354	PER3	2354_PER3	dELS	other	-0.173766544	NA	cow	1	1.352134556	94.35598018	448	0.609576881	Shared	FALSE	T0	R3	S3
chr1	7920053	7921971	2354	ERRFI1	2354_ERRFI1	dELS	other	-0.173766544	NA	cow	1	0.352813824	74.49280491	448	0.609576881	Shared	FALSE	T0	R3	S3
chr1	7940437	7941436	2357	TNFRSF9	2357_TNFRSF9	PLS	group-2	-0.347642	NA	rabbit	1	0.21689899	68.12927577	496	0.420392747	Shared	FALSE	T0	R0	S3
chr1	7942879	7943964	2359	TNFRSF9	2359_TNFRSF9	pELS	group-2	-0.19132965	NA	rabbit	1	0.21689899	68.12927577	459	0.411056741	Shared	FALSE	T0	R3	S3
chr1	7948717	7949716	2360	TNFRSF9	2360_TNFRSF9	dELS	group-1	-0.082300999	NA	rabbit	1	0.21689899	68.12927577	450	0.272625532	Shared	FALSE	T0	R0	S3
chr1	7953810	7955475	2362	ERRFI1	2362_ERRFI1	dELS	other	0.055730492	NA	mouse	1	0.352813824	74.49280491	558	0.338521221	Shared	FALSE	T0	R3	S3
chr1	7960986	7962429	2363	PER3	2363_PER3	PLS	group-1	-0.428783933	NA	cow	1	1.352134556	94.35598018	332	0.328549219	Shared	FALSE	T0	R3	S3
chr1	7960986	7962429	2363	PARK7	2363_PARK7	PLS	group-1	-0.428783933	NA	rabbit	1	0.082802743	60.09082331	332	0.328549219	Shared	FALSE	T0	R3	S3
chr1	7960986	7962429	2363	ERRFI1	2363_ERRFI1	PLS	group-1	-0.428783933	NA	mouse	1	0.352813824	74.49280491	332	0.328549219	Shared	FALSE	T0	R3	S3
chr1	7960986	7962429	2363	VAMP3	2363_VAMP3	PLS	group-1	-0.428783933	NA	horse&macaque	2	-0.075159878	47.78839349	332	0.328549219	Shared	FALSE	T0	R3	S3
chr1	7981176	7982543	2371	ERRFI1	2371_ERRFI1	pELS	group-2	-0.341879384	NA	cow	1	0.352813824	74.49280491	399	0.352976858	Shared	FALSE	T0	R3	S3
chr1	8003971	8005778	2380	ERRFI1	2380_ERRFI1	dELS	group-1	0.195842367	NA	macaque&mouse	2	0.352813824	74.49280491	546	0.657577244	Shared	FALSE	T0	R3	S3
chr1	8009851	8010850	2381	ERRFI1	2381_ERRFI1	dELS	group-2	-0.350071001	NA	mouse	1	0.352813824	74.49280491	272	0.396392726	Shared	FALSE	T0	R0	S3
chr1	8017368	8019075	2384	PARK7	2384_PARK7	pELS	group-1	0.913293327	NA	rabbit	1	0.082802743	60.09082331	757	0.714579438	Oligodendrocytes	FALSE	T0	R4	S4
chr1	8017368	8019075	2384	PER3	2384_PER3	pELS	group-1	0.913293327	NA	cat	1	1.352134556	94.35598018	757	0.714579438	Oligodendrocytes	FALSE	T0	R4	S4
chr1	8017368	8019075	2384	ERRFI1	2384_ERRFI1	pELS	group-1	0.913293327	NA	cat&cow&macaque&mouse	4	0.352813824	74.49280491	757	0.714579438	Oligodendrocytes	FALSE	T0	R4	S4
chr1	8020847	8021846	2386	ERRFI1	2386_ERRFI1	dELS	other	-0.100911001	NA	cow	1	0.352813824	74.49280491	404	0.695577529	Shared	FALSE	T0	R0	S4
chr1	8024906	8026573	2388	ERRFI1	2388_ERRFI1	PLS	group-2	1.047775184	NA	mouse	1	0.352813824	74.49280491	695	0.305739264	Shared	FALSE	T0	R4	S3
chr1	8024906	8026573	2388	SLC45A1	2388_SLC45A1	PLS	group-2	1.047775184	NA	cat	1	-2.035711952	1.669025714	695	0.305739264	Shared	FALSE	T0	R4	S3
chr1	8026574	8028241	2389	ERRFI1	2389_ERRFI1	PLS	group-1	0.236337526	NA	mouse	1	0.352813824	74.49280491	603	0.359044344	Shared	FALSE	T0	R4	S3
chr1	8026574	8028241	2389	SLC45A1	2389_SLC45A1	PLS	group-1	0.236337526	NA	cat	1	-2.035711952	1.669025714	603	0.359044344	Shared	FALSE	T0	R4	S3
chr1	8046761	8048554	2395	SLC45A1	2395_SLC45A1	dELS	group-1	0.372143255	NA	cat	1	-2.035711952	1.669025714	632	0.685276305	Neuronal	FALSE	T0	R3	S3
chr1	8046761	8048554	2395	ERRFI1	2395_ERRFI1	dELS	group-1	0.372143255	NA	cow	1	0.352813824	74.49280491	632	0.685276305	Neuronal	FALSE	T0	R3	S3
chr1	8076536	8077886	2401	SLC45A1	2401_SLC45A1	dELS	group-1	0.001792007	NA	horse&rabbit	2	-2.035711952	1.669025714	501	0.580146636	Neuronal	FALSE	T0	R3	S3
chr1	8077887	8079237	2402	SLC45A1	2402_SLC45A1	dELS	group-1	-0.436253886	NA	horse&rabbit	2	-2.035711952	1.669025714	395	0.574445136	Shared	FALSE	T0	R3	S3
chr1	8082538	8083632	2403	SLC45A1	2403_SLC45A1	dELS	group-1	-0.331840183	NA	cat	1	-2.035711952	1.669025714	441	0.523873627	Neuronal	FALSE	T0	R0	S3
chr1	8088906	8090396	2404	ERRFI1	2404_ERRFI1	dELS	group-1	-0.1246499	NA	cow	1	0.352813824	74.49280491	522	0.604224713	Neuronal	FALSE	T0	R3	S3
chr1	8090397	8091888	2405	ERRFI1	2405_ERRFI1	dELS	group-2	0.00960657	NA	cow	1	0.352813824	74.49280491	552	0.618921518	Neuronal	FALSE	T0	R0	S3
chr1	8116588	8118246	2414	PARK7	2414_PARK7	dELS	group-2	0.078033153	NA	cow	1	0.082802743	60.09082331	526	0.514811063	Shared	FALSE	T0	R0	S3
chr1	8120051	8121830	2415	ERRFI1	2415_ERRFI1	dELS	group-3	-0.256173034	NA	mouse	1	0.352813824	74.49280491	476	0.667582593	Shared	FALSE	T0	R3	S3
chr1	8132903	8134038	2418	ERRFI1	2418_ERRFI1	dELS	group-1	-0.247784332	NA	horse	1	0.352813824	74.49280491	409	0.169322209	Shared	FALSE	T0	R0	S3
chr1	8137101	8138635	2421	SLC45A1	2421_SLC45A1	dELS	group-2	-0.191804563	NA	cat	1	-2.035711952	1.669025714	444	0.56294083	Shared	FALSE	T0	R0	S3
chr1	8149747	8150746	2427	SLC45A1	2427_SLC45A1	dELS	None	-0.208284	NA	horse	1	-2.035711952	1.669025714	NA	0.436809658	Shared	FALSE	T0	R0	S3
chr1	8165748	8167073	2433	ERRFI1	2433_ERRFI1	dELS	group-2	-0.288298641	NA	cow	1	0.352813824	74.49280491	295	0.550094584	Neuronal	FALSE	T0	R3	S3
chr1	8165748	8167073	2433	RERE	2433_RERE	dELS	group-2	-0.288298641	197276	human	1	-2.629516077	0.784383109	295	0.550094584	Neuronal	FALSE	T1	R3	S3
chr1	8169413	8170782	2435	SLC45A1	2435_SLC45A1	dELS	group-2	-0.3269635	NA	cat	1	-2.035711952	1.669025714	473	0.528808838	Shared	FALSE	T0	R3	S3
chr1	8170878	8172062	2436	SLC45A1	2436_SLC45A1	dELS	other	-0.401940929	NA	horse	1	-2.035711952	1.669025714	NA	0.476637004	Shared	FALSE	T0	R0	S3
chr1	8194217	8195967	2440	SLC45A1	2440_SLC45A1	dELS	group-2	-0.139414049	NA	horse	1	-2.035711952	1.669025714	418	0.456804836	Shared	FALSE	T0	R0	S3
chr1	8197442	8198490	2441	RERE	2441_RERE	dELS	group-3	-0.087927546	165770	human	1	-2.629516077	0.784383109	266	0.663655034	Neuronal	FALSE	T1	R2	S3
chr1	8201498	8203496	2443	SLC45A1	2443_SLC45A1	PLS	group-2	-0.366205103	NA	cat&horse	2	-2.035711952	1.669025714	545	0.628653848	Shared	FALSE	T0	R3	S3
chr1	8201498	8203496	2443	RERE	2443_RERE	PLS	group-2	-0.366205103	161273	human	1	-2.629516077	0.784383109	545	0.628653848	Shared	FALSE	T1	R3	S3
chr1	8201498	8203496	2443	ERRFI1	2443_ERRFI1	PLS	group-2	-0.366205103	NA	cow	1	0.352813824	74.49280491	545	0.628653848	Shared	FALSE	T0	R3	S3
chr1	8203497	8205495	2444	ERRFI1	2444_ERRFI1	pELS	other	-0.317409703	NA	cow	1	0.352813824	74.49280491	368	0.683182431	Shared	FALSE	T0	R0	S3
chr1	8203497	8205495	2444	SLC45A1	2444_SLC45A1	pELS	other	-0.317409703	NA	horse	1	-2.035711952	1.669025714	368	0.683182431	Shared	FALSE	T0	R0	S3
chr1	8210987	8212788	2445	ERRFI1	2445_ERRFI1	dELS	group-2	-0.391687015	NA	cow&horse	2	0.352813824	74.49280491	491	0.501330202	Shared	FALSE	T0	R3	S3
chr1	8216708	8217983	2446	RERE	2446_RERE	dELS	other	-0.235690437	146239	human	1	-2.629516077	0.784383109	350	0.230411704	Shared	FALSE	T1	R3	S3
chr1	8247540	8248539	2455	SLC45A1	2455_SLC45A1	dELS	group-1	-0.041098	NA	rabbit	1	-2.035711952	1.669025714	530	0.527621114	Neuronal	FALSE	T0	R0	S3
chr1	8255709	8256708	2456	SLC45A1	2456_SLC45A1	dELS	None	-0.000442996	NA	rabbit	1	-2.035711952	1.669025714	284	0.259605212	Shared	FALSE	T0	R0	S3
chr1	8298804	8299803	2466	SLC45A1	2466_SLC45A1	dELS	None	-0.311037998	NA	cat	1	-2.035711952	1.669025714	266	0.373739762	Shared	FALSE	T0	R0	S3
chr1	8313735	8315098	2472	RERE	2472_RERE	dELS	other	-0.30844135	49291	human	1	-2.629516077	0.784383109	409	0.126786981	Shared	FALSE	T1	R3	S3
chr1	8317569	8319205	2473	SLC45A1	2473_SLC45A1	PLS	other	-0.03498045	NA	horse	1	-2.035711952	1.669025714	587	0.319022242	Shared	FALSE	T0	R4	S3
chr1	8328717	8329957	2476	SLC45A1	2476_SLC45A1	pELS	None	-0.591991138	NA	horse	1	-2.035711952	1.669025714	252	0.527271014	Neuronal	FALSE	T0	R3	S3
chr1	8329958	8331198	2477	SLC45A1	2477_SLC45A1	dELS	None	1.329566482	NA	horse	1	-2.035711952	1.669025714	545	0.410140473	Shared	FALSE	T0	R3	S3
chr1	8333508	8334748	2479	RERE	2479_RERE	CA-CTCF	None	-0.662659145	29682	human	1	-2.629516077	0.784383109	278	0.622379696	Neuronal	FALSE	T1	R3	S3
chr1	8333508	8334748	2479	SLC45A1	2479_SLC45A1	CA-CTCF	None	-0.662659145	NA	cat	1	-2.035711952	1.669025714	278	0.622379696	Neuronal	FALSE	T0	R3	S3
chr1	8334749	8335989	2480	SLC45A1	2480_SLC45A1	dELS	None	-0.219647057	NA	cat	1	-2.035711952	1.669025714	574	0.451284442	Shared	FALSE	T0	R0	S3
chr1	8348160	8349742	2483	SLC45A1	2483_SLC45A1	dELS	group-2	-0.469956412	NA	horse	1	-2.035711952	1.669025714	458	0.181746892	Shared	FALSE	T0	R3	S3
chr1	8370455	8371943	2494	SLC45A1	2494_SLC45A1	dELS	other	0.872137678	NA	cat	1	-2.035711952	1.669025714	639	0.232401508	Shared	FALSE	T0	R3	S3
chr1	8372190	8373362	2495	RERE	2495_RERE	dELS	group-1	-0.241924978	NA	horse	1	-2.629516077	0.784383109	313	0.244366649	Shared	FALSE	T0	R3	S3
chr1	8372190	8373362	2495	SLC45A1	2495_SLC45A1	dELS	group-1	-0.241924978	NA	horse	1	-2.035711952	1.669025714	313	0.244366649	Shared	FALSE	T0	R3	S3
chr1	8373363	8374535	2496	RERE	2496_RERE	dELS	group-1	-0.053994034	9367	horse&human	2	-2.629516077	0.784383109	399	0.385198622	Shared	FALSE	T3	R3	S3
chr1	8373363	8374535	2496	SLC45A1	2496_SLC45A1	dELS	group-1	-0.053994034	NA	horse	1	-2.035711952	1.669025714	399	0.385198622	Shared	FALSE	T0	R3	S3
chr1	8395173	8396962	2507	RERE	2507_RERE	dELS	other	-0.021405587	NA	cow	1	-2.629516077	0.784383109	494	0.589351213	Shared	FALSE	T0	R3	S3
chr1	8396963	8398753	2508	RERE	2508_RERE	dELS	other	-0.067621441	NA	cow	1	-2.629516077	0.784383109	309	0.543388706	Shared	FALSE	T0	R3	S3
chr1	8407195	8408976	2512	SLC45A1	2512_SLC45A1	dELS	group-1	0.874066218	NA	cat	1	-2.035711952	1.669025714	689	0.542365608	Shared	FALSE	T0	R4	S3
chr1	8408977	8410758	2513	SLC45A1	2513_SLC45A1	dELS	group-1	-0.209521323	NA	cat	1	-2.035711952	1.669025714	445	0.332234521	Shared	FALSE	T0	R3	S3
chr1	8411846	8413279	2514	RERE	2514_RERE	dELS	group-1	0.367391215	47979	human	1	-2.629516077	0.784383109	589	0.534055375	Neuronal	FALSE	T1	R4	S3
chr1	8411846	8413279	2514	SLC45A1	2514_SLC45A1	dELS	group-1	0.367391215	NA	cat	1	-2.035711952	1.669025714	589	0.534055375	Neuronal	FALSE	T0	R4	S3
chr1	8421445	8423376	2519	RERE	2519_RERE	pELS	group-1	0.812615423	NA	mouse	1	-2.629516077	0.784383109	687	0.326761776	Shared	FALSE	T0	R3	S3
chr1	8421445	8423376	2519	SLC45A1	2519_SLC45A1	pELS	group-1	0.812615423	NA	cat	1	-2.035711952	1.669025714	687	0.326761776	Shared	FALSE	T0	R3	S3
chr1	8423377	8425309	2520	RERE	2520_RERE	PLS	other	0.997045525	NA	mouse	1	-2.629516077	0.784383109	603	0.33908853	Shared	FALSE	T0	R3	S3
chr1	8423377	8425309	2520	SLC45A1	2520_SLC45A1	PLS	other	0.997045525	NA	cat	1	-2.035711952	1.669025714	603	0.33908853	Shared	FALSE	T0	R3	S3
chr1	8427155	8428705	2521	RERE	2521_RERE	pELS	group-1	0.511114763	NA	horse&marmoset	2	-2.629516077	0.784383109	647	0.833219321	Microglia	FALSE	T0	R3	S3
chr1	8427155	8428705	2521	SLC45A1	2521_SLC45A1	pELS	group-1	0.511114763	NA	cat	1	-2.035711952	1.669025714	647	0.833219321	Microglia	FALSE	T0	R3	S3
chr1	8437142	8438602	2526	RERE	2526_RERE	dELS	group-1	0.288485283	74372	human	1	-2.629516077	0.784383109	543	0.272950423	Shared	FALSE	T1	R3	S3
chr1	8438603	8440063	2527	SLC45A1	2527_SLC45A1	dELS	group-1	1.212045174	NA	cat	1	-2.035711952	1.669025714	717	0.362078348	Shared	FALSE	T0	R3	S3
chr1	8438603	8440063	2527	RERE	2527_RERE	dELS	group-1	1.212045174	74372	cow&human	2	-2.629516077	0.784383109	717	0.362078348	Shared	FALSE	T3	R3	S3
chr1	8440805	8441804	2528	RERE	2528_RERE	dELS	group-1	-0.092128999	76941	human	1	-2.629516077	0.784383109	317	0.340235704	Shared	FALSE	T1	R1	S3
chr1	8447263	8448636	2530	RERE	2530_RERE	dELS	group-3	-0.079546578	NA	cow&horse	2	-2.629516077	0.784383109	295	0.46656517	Shared	FALSE	T0	R3	S3
chr1	8448637	8450010	2531	RERE	2531_RERE	dELS	other	-0.098157931	NA	cow&horse	2	-2.629516077	0.784383109	450	0.594377254	Shared	FALSE	T0	R3	S3
chr1	8455032	8456893	2534	RERE	2534_RERE	dELS	other	-0.131070354	NA	marmoset	1	-2.629516077	0.784383109	295	0.439383547	Shared	FALSE	T0	R3	S3
chr1	8459681	8460789	2536	RERE	2536_RERE	dELS	group-1	0.424829578	NA	marmoset&mouse	2	-2.629516077	0.784383109	477	0.546491091	Shared	FALSE	T0	R3	S3
chr1	8459681	8460789	2536	SLC45A1	2536_SLC45A1	dELS	group-1	0.424829578	NA	cat	1	-2.035711952	1.669025714	477	0.546491091	Shared	FALSE	T0	R3	S3
chr1	8460790	8461899	2537	RERE	2537_RERE	dELS	group-1	0.815293692	NA	mouse	1	-2.629516077	0.784383109	640	0.580503852	Shared	FALSE	T0	R3	S3
chr1	8460790	8461899	2537	SLC45A1	2537_SLC45A1	dELS	group-1	0.815293692	NA	cat	1	-2.035711952	1.669025714	640	0.580503852	Shared	FALSE	T0	R3	S3
chr1	8461938	8463536	2538	RERE	2538_RERE	dELS	group-1	-0.058273921	NA	horse&marmoset	2	-2.629516077	0.784383109	416	0.241040926	Shared	FALSE	T0	R3	S3
chr1	8463537	8465135	2539	RERE	2539_RERE	dELS	group-1	-0.239092558	NA	marmoset	1	-2.629516077	0.784383109	356	0.179607716	Shared	FALSE	T0	R3	S3
chr1	8469168	8470361	2541	SLC45A1	2541_SLC45A1	None	None	-0.066440536	NA	cat	1	-2.035711952	1.669025714	353	0.402195403	Shared	FALSE	T0	R0	S3
chr1	8475629	8477116	2545	RERE	2545_RERE	dELS	other	-0.068718413	NA	horse	1	-2.629516077	0.784383109	377	0.607387241	Shared	FALSE	T0	R3	S3
chr1	8492481	8494167	2551	SLC45A1	2551_SLC45A1	dELS	group-1	-0.071707766	NA	cat	1	-2.035711952	1.669025714	356	0.476886541	Shared	FALSE	T0	R0	S3
chr1	8494572	8496400	2552	RERE	2552_RERE	dELS	group-2	0.134471843	160525	human&mouse	2	-2.629516077	0.784383109	522	0.598097994	Neuronal	FALSE	T3	R3	S3
chr1	8496401	8498229	2553	SLC45A1	2553_SLC45A1	dELS	group-1	0.346583374	NA	cat	1	-2.035711952	1.669025714	572	0.392038551	Shared	FALSE	T0	R0	S3
chr1	8509724	8510964	2557	RERE	2557_RERE	pELS	group-1	-0.021821917	145424	horse&human&marmoset	3	-2.629516077	0.784383109	304	0.377957077	Shared	FALSE	T3	R3	S3
chr1	8516678	8518631	2558	RERE	2558_RERE	dELS	group-1	0.527981572	137802	human	1	-2.629516077	0.784383109	753	0.237396859	Shared	FALSE	T1	R4	S3
chr1	8524644	8526468	2560	RERE	2560_RERE	PLS	group-1	1.649734787	129825	human	1	-2.629516077	0.784383109	752	0.3895036	Shared	FALSE	T1	R4	S4
chr1	8537664	8539178	2564	SLC45A1	2564_SLC45A1	dELS	other	-0.123904289	NA	cat	1	-2.035711952	1.669025714	332	0.397554526	Shared	FALSE	T0	R0	S3
chr1	8544576	8545885	2567	RERE	2567_RERE	dELS	other	-0.082005343	NA	cow	1	-2.629516077	0.784383109	266	0.503348812	Neuronal	FALSE	T0	R0	S3
chr1	8544576	8545885	2567	SLC45A1	2567_SLC45A1	dELS	other	-0.082005343	NA	horse	1	-2.035711952	1.669025714	266	0.503348812	Neuronal	FALSE	T0	R0	S3
chr1	8551473	8552736	2569	RERE	2569_RERE	dELS	group-2	0.088640824	103871	human&macaque	2	-2.629516077	0.784383109	432	0.331647704	Shared	FALSE	T2	R3	S4
chr1	8552737	8554000	2570	RERE	2570_RERE	dELS	group-2	-0.194662976	102852	human&macaque	2	-2.629516077	0.784383109	284	0.56757299	Shared	FALSE	T2	R3	S3
chr1	8554899	8556025	2571	RERE	2571_RERE	dELS	group-1	-0.014821651	NA	cow	1	-2.629516077	0.784383109	309	0.318251736	Shared	FALSE	T0	R0	S3
chr1	8586203	8587375	2582	RERE	2582_RERE	dELS	None	0.108872975	NA	cow	1	-2.629516077	0.784383109	399	0.412202257	Shared	FALSE	T0	R0	S3
chr1	8590303	8591829	2584	RERE	2584_RERE	dELS	other	0.084163065	NA	cow	1	-2.629516077	0.784383109	445	0.476604865	Shared	FALSE	T0	R3	S3
chr1	8601988	8603175	2591	RERE	2591_RERE	dELS	other	-0.094868687	NA	marmoset	1	-2.629516077	0.784383109	284	0.319873462	Shared	FALSE	T0	R0	S3
chr1	8603176	8604364	2592	RERE	2592_RERE	dELS	other	0.058775441	NA	marmoset	1	-2.629516077	0.784383109	371	0.38625568	Shared	FALSE	T0	R0	S3
chr1	8627064	8628063	2603	RERE	2603_RERE	dELS	group-1	0.047562999	NA	horse	1	-2.629516077	0.784383109	300	0.618976404	Shared	FALSE	T0	R0	S3
chr1	8629039	8630095	2604	RERE	2604_RERE	dELS	group-1	0.71317597	25523	human&marmoset	2	-2.629516077	0.784383109	488	0.574547992	Shared	FALSE	T2	R4	S4
chr1	8630096	8631152	2605	RERE	2605_RERE	dELS	group-1	0.077502367	25523	human&marmoset	2	-2.629516077	0.784383109	338	0.664106862	Shared	FALSE	T2	R3	S3
chr1	8631228	8632817	2606	RERE	2606_RERE	dELS	None	0.75325346	23883	human	1	-2.629516077	0.784383109	704	0.644934293	Shared	FALSE	T1	R3	S3
chr1	8655309	8656308	2616	RERE	2616_RERE	pELS	None	1.354192979	NA	horse	1	-2.629516077	0.784383109	776	0.275024716	Shared	FALSE	T0	R0	S3
chr1	8659979	8661410	2619	RERE	2619_RERE	dELS	other	0.073576118	3872	human&mouse	2	-2.629516077	0.784383109	324	0.41783273	Shared	FALSE	T3	R3	S3
chr1	8661684	8662872	2620	RERE	2620_RERE	dELS	group-2	0.129096718	NA	marmoset	1	-2.629516077	0.784383109	278	0.284149914	Shared	FALSE	T0	R0	S3
chr1	8662873	8664062	2621	RERE	2621_RERE	dELS	other	0.045252941	NA	marmoset	1	-2.629516077	0.784383109	324	0.297616544	Shared	FALSE	T0	R0	S3
chr1	8667391	8668892	2624	RERE	2624_RERE	dELS	group-1	0.169054593	NA	marmoset	1	-2.629516077	0.784383109	478	0.317871649	Shared	FALSE	T0	R0	S3
chr1	8678932	8680054	2629	RERE	2629_RERE	dELS	group-1	0.293116651	NA	cow	1	-2.629516077	0.784383109	452	0.416712896	Shared	FALSE	T0	R3	S3
chr1	8695564	8696563	2636	RERE	2636_RERE	dELS	None	0.051811004	NA	marmoset	1	-2.629516077	0.784383109	NA	0.527421817	Shared	FALSE	T0	R0	S2
chr1	8701063	8702527	2639	RERE	2639_RERE	dELS	group-1	1.266384984	NA	horse	1	-2.629516077	0.784383109	566	0.232022431	Shared	FALSE	T0	R3	S4
chr1	8702528	8703993	2640	RERE	2640_RERE	dELS	group-1	1.116374487	46501	cow&horse&human&macaque&marmoset&mouse	6	-2.629516077	0.784383109	669	0.397243977	Shared	FALSE	T3	R4	S3
chr1	8712000	8713739	2644	RERE	2644_RERE	dELS	group-1	0.870581609	NA	horse	1	-2.629516077	0.784383109	641	0.691396489	Shared	FALSE	T0	R3	S3
chr1	8717764	8718803	2645	RERE	2645_RERE	dELS	None	0.529126925	NA	macaque	1	-2.629516077	0.784383109	556	0.427394628	Shared	FALSE	T0	R3	S3
chr1	8718804	8719843	2646	RERE	2646_RERE	dELS	group-1	0.188443269	NA	macaque	1	-2.629516077	0.784383109	335	0.577570655	Shared	FALSE	T0	R3	S3
chr1	8727336	8728665	2650	ENO1	2650_ENO1	dELS	group-1	0.242863159	143581	human	1	-0.181750739	40.15687662	429	0.744432644	Astrocytes	FALSE	T1	R3	S3
chr1	8739693	8740849	2657	RERE	2657_RERE	dELS	group-2	0.149476232	83678	human	1	-2.629516077	0.784383109	290	0.515346027	Shared	FALSE	T1	R2	S3
chr1	8763125	8764679	2665	RERE	2665_RERE	dELS	other	-0.023369775	NA	horse	1	-2.629516077	0.784383109	328	0.35437308	Shared	FALSE	T0	R0	S3
chr1	8764680	8766234	2666	ENO1	2666_ENO1	dELS	other	0.10372283	NA	horse	1	-0.181750739	40.15687662	313	0.305690677	Shared	FALSE	T0	R0	S3
chr1	8767214	8768693	2667	RERE	2667_RERE	dELS	None	0.063724323	NA	horse	1	-2.629516077	0.784383109	410	0.380193707	Shared	FALSE	T0	R0	S3
chr1	8788832	8790644	2673	RERE	2673_RERE	pELS	group-2	0.240443463	NA	cow	1	-2.629516077	0.784383109	390	0.333503197	Shared	FALSE	T0	R0	S3
chr1	8814517	8815873	2680	RERE	2680_RERE	pELS	group-1	1.343734709	159133	horse&human&macaque&marmoset&mouse	5	-2.629516077	0.784383109	705	0.695058952	Shared	FALSE	T3	R3	S4
chr1	8815874	8817231	2681	RERE	2681_RERE	PLS	other	1.637605302	159133	horse&human&macaque&marmoset&mouse	5	-2.629516077	0.784383109	662	0.492550865	Shared	FALSE	T3	R4	S4
chr1	8815874	8817231	2681	SLC2A5	2681_SLC2A5	PLS	other	1.637605302	NA	mouse	1	-0.198338176	39.17197452	662	0.492550865	Shared	FALSE	T0	R4	S4
chr1	8817232	8818589	2682	RERE	2682_RERE	PLS	group-1	1.114203239	160157	cow&horse&human&macaque&marmoset&mouse	6	-2.629516077	0.784383109	593	0.31149078	Shared	FALSE	T3	R4	S3
chr1	8817232	8818589	2682	SLC2A7	2682_SLC2A7	PLS	group-1	1.114203239	NA	rabbit	1	1.692094639	96.42014626	593	0.31149078	Shared	FALSE	T0	R4	S3
chr1	8817232	8818589	2682	SLC2A5	2682_SLC2A5	PLS	group-1	1.114203239	NA	mouse	1	-0.198338176	39.17197452	593	0.31149078	Shared	FALSE	T0	R4	S3
chr1	8846993	8848454	2691	RERE	2691_RERE	dELS	group-2	-0.203497263	191385	human	1	-2.629516077	0.784383109	309	0.33692456	Shared	FALSE	T1	R3	S3
chr1	8848455	8849917	2692	RPL7	2692_RPL7	dELS	other	-0.048056049	NA	macaque	1	-0.295622497	32.61972163	404	0.448607857	Shared	FALSE	T0	R3	S3
chr1	8848455	8849917	2692	RERE	2692_RERE	dELS	other	-0.048056049	191385	human&macaque	2	-2.629516077	0.784383109	404	0.448607857	Shared	FALSE	T2	R3	S3
chr1	8853912	8854911	2693	CA6	2693_CA6	dELS	group-1	0.114090001	NA	rabbit	1	0.773521534	87.06062751	557	0.568129569	Shared	FALSE	T0	R0	S3
chr1	8859033	8860593	2696	ENO1	2696_ENO1	dELS	group-2	-0.320374759	NA	marmoset&rat	2	-0.181750739	40.15687662	395	0.295155637	Shared	FALSE	T0	R3	S3
chr1	8860594	8862155	2697	CA6	2697_CA6	dELS	other	-0.019976313	NA	rabbit	1	0.773521534	87.06062751	526	0.599741471	Shared	FALSE	T0	R3	S3
chr1	8860594	8862155	2697	ENO1	2697_ENO1	dELS	other	-0.019976313	NA	marmoset&rat	2	-0.181750739	40.15687662	526	0.599741471	Shared	FALSE	T0	R3	S3
chr1	8866673	8868263	2700	RERE	2700_RERE	pELS	None	0.056002515	NA	macaque	1	-2.629516077	0.784383109	506	0.3417284	Shared	FALSE	T0	R3	S3
chr1	8868264	8869854	2701	SLC2A5	2701_SLC2A5	pELS	group-1	-0.4379868	NA	mouse	1	-0.198338176	39.17197452	321	0.447877766	Shared	FALSE	T0	R0	S3
chr1	8871513	8872904	2702	SLC2A7	2702_SLC2A7	dELS	other	-0.166337646	NA	horse	1	1.692094639	96.42014626	537	0.567168278	Shared	FALSE	T0	R3	S3
chr1	8871513	8872904	2702	SLC2A5	2702_SLC2A5	dELS	other	-0.166337646	NA	horse	1	-0.198338176	39.17197452	537	0.567168278	Shared	FALSE	T0	R3	S3
chr1	8871513	8872904	2702	RERE	2702_RERE	dELS	other	-0.166337646	NA	macaque	1	-2.629516077	0.784383109	537	0.567168278	Shared	FALSE	T0	R3	S3
chr1	8871513	8872904	2702	ENO1	2702_ENO1	dELS	other	-0.166337646	NA	horse	1	-0.181750739	40.15687662	537	0.567168278	Shared	FALSE	T0	R3	S3
chr1	8872905	8874297	2703	RERE	2703_RERE	dELS	other	-0.235800431	NA	macaque	1	-2.629516077	0.784383109	481	0.463948307	Shared	FALSE	T0	R3	S3
chr1	8872905	8874297	2703	ENO1	2703_ENO1	dELS	other	-0.235800431	NA	horse	1	-0.181750739	40.15687662	481	0.463948307	Shared	FALSE	T0	R3	S3
chr1	8874806	8876705	2704	RERE	2704_RERE	dELS	other	0.065234211	NA	macaque	1	-2.629516077	0.784383109	486	0.480305864	Shared	FALSE	T0	R3	S3
chr1	8874806	8876705	2704	SLC2A7	2704_SLC2A7	dELS	other	0.065234211	NA	rabbit	1	1.692094639	96.42014626	486	0.480305864	Shared	FALSE	T0	R3	S3
chr1	8877699	8879345	2705	RERE	2705_RERE	PLS	group-2	0.050418943	NA	macaque&mouse	2	-2.629516077	0.784383109	506	0.339892926	Shared	FALSE	T0	R4	S3
chr1	8877699	8879345	2705	ENO1	2705_ENO1	PLS	group-2	0.050418943	NA	horse	1	-0.181750739	40.15687662	506	0.339892926	Shared	FALSE	T0	R4	S3
chr1	8889458	8890612	2708	ENO1	2708_ENO1	dELS	group-3	-0.022603464	17266	cow&human	2	-0.181750739	40.15687662	443	0.722945832	Shared	FALSE	T3	R3	S3
chr1	8889458	8890612	2708	SPSB1	2708_SPSB1	dELS	group-3	-0.022603464	NA	cat	1	-0.161524709	41.6430762	443	0.722945832	Shared	FALSE	T0	R3	S3
chr1	8903507	8905330	2710	ENO1	2710_ENO1	dELS	other	-0.078901865	31625	human	1	-0.181750739	40.15687662	284	0.677342973	Shared	FALSE	T1	R3	S3
chr1	8911189	8912336	2712	CA6	2712_CA6	pELS	other	-0.099105401	NA	rabbit	1	0.773521534	87.06062751	332	0.846213268	Astrocytes	FALSE	T0	R3	S3
chr1	8911189	8912336	2712	ENO1	2712_ENO1	pELS	other	-0.099105401	39512	human	1	-0.181750739	40.15687662	332	0.846213268	Astrocytes	FALSE	T1	R3	S3
chr1	8914856	8916151	2714	ENO1	2714_ENO1	dELS	group-1	0.210334104	NA	marmoset&rat	2	-0.181750739	40.15687662	489	0.652916826	Shared	FALSE	T0	R3	S3
chr1	8914856	8916151	2714	CA6	2714_CA6	dELS	group-1	0.210334104	NA	rabbit	1	0.773521534	87.06062751	489	0.652916826	Shared	FALSE	T0	R3	S3
chr1	8917545	8918928	2715	RERE	2715_RERE	dELS	group-2	-0.165802025	NA	macaque	1	-2.629516077	0.784383109	413	0.296567048	Shared	FALSE	T0	R3	S3
chr1	8918975	8920449	2716	SLC2A5	2716_SLC2A5	dELS	other	-0.176729492	NA	marmoset	1	-0.198338176	39.17197452	295	0.483172287	Shared	FALSE	T0	R0	S3
chr1	8941486	8943112	2723	CA6	2723_CA6	dELS	group-2	-0.173193607	NA	rabbit	1	0.773521534	87.06062751	395	0.704991983	Oligodendrocytes	FALSE	T0	R3	S3
chr1	8943113	8944739	2724	GPR157	2724_GPR157	pELS	other	-0.323952059	NA	mouse	1	-0.268115223	34.70747818	395	0.386931211	Shared	FALSE	T0	R3	S3
chr1	8943113	8944739	2724	CA6	2724_CA6	pELS	other	-0.323952059	NA	rabbit	1	0.773521534	87.06062751	395	0.386931211	Shared	FALSE	T0	R3	S3
chr1	8943113	8944739	2724	SLC2A5	2724_SLC2A5	pELS	other	-0.323952059	NA	marmoset&mouse	2	-0.198338176	39.17197452	395	0.386931211	Shared	FALSE	T0	R3	S3
chr1	8944740	8946366	2725	SLC2A5	2725_SLC2A5	PLS	group-1	0.016678549	NA	mouse	1	-0.198338176	39.17197452	498	0.386302919	Shared	FALSE	T0	R0	S3
chr1	8944740	8946366	2725	GPR157	2725_GPR157	PLS	group-1	0.016678549	NA	mouse	1	-0.268115223	34.70747818	498	0.386302919	Shared	FALSE	T0	R0	S3
chr1	8944740	8946366	2725	RERE	2725_RERE	PLS	group-1	0.016678549	NA	mouse	1	-2.629516077	0.784383109	498	0.386302919	Shared	FALSE	T0	R0	S3
chr1	8954899	8956214	2729	SLC2A5	2729_SLC2A5	dELS	other	-0.016679332	NA	macaque&marmoset	2	-0.198338176	39.17197452	284	0.833104654	Microglia	FALSE	T0	R2	S3
chr1	8970575	8971906	2733	ENO1	2733_ENO1	dELS	group-2	-0.145484986	NA	horse	1	-0.181750739	40.15687662	423	0.486240136	Shared	FALSE	T0	R0	S3
chr1	8987417	8988598	2736	SLC2A5	2736_SLC2A5	dELS	other	-0.340415399	NA	marmoset	1	-0.198338176	39.17197452	404	0.390379752	Shared	FALSE	T0	R3	S3
chr1	9000955	9002687	2739	SLC2A5	2739_SLC2A5	dELS	group-3	-0.065545872	NA	macaque	1	-0.198338176	39.17197452	NA	0.357367951	Shared	FALSE	T0	R0	S3
chr1	9004100	9005420	2741	SLC2A5	2741_SLC2A5	dELS	group-2	-0.121087812	NA	marmoset	1	-0.198338176	39.17197452	457	0.581843177	Shared	FALSE	T0	R3	S3
chr1	9009798	9011716	2743	SLC2A5	2743_SLC2A5	dELS	other	-0.113293382	NA	macaque	1	-0.198338176	39.17197452	421	0.798040163	Microglia	FALSE	T0	R0	S3
chr1	9040770	9041769	2750	GPR157	2750_GPR157	dELS	other	-0.391889	NA	mouse	1	-0.268115223	34.70747818	321	0.715431707	Microglia	FALSE	T0	R0	S3
chr1	9040770	9041769	2750	SLC2A5	2750_SLC2A5	dELS	other	-0.391889	NA	mouse	1	-0.198338176	39.17197452	321	0.715431707	Microglia	FALSE	T0	R0	S3
chr1	9060894	9062542	2756	H6PD	2756_H6PD	dELS	other	-0.089380837	NA	marmoset	1	-0.891174372	10.18518519	259	0.521694584	Shared	FALSE	T0	R2	S3
chr1	9060894	9062542	2756	SLC2A5	2756_SLC2A5	dELS	other	-0.089380837	NA	macaque	1	-0.198338176	39.17197452	259	0.521694584	Shared	FALSE	T0	R2	S3
chr1	9060894	9062542	2756	ENO1	2756_ENO1	dELS	other	-0.089380837	189589	human	1	-0.181750739	40.15687662	259	0.521694584	Shared	FALSE	T1	R2	S3
chr1	9063832	9064832	2757	SLC2A5	2757_SLC2A5	dELS	group-2	-0.14339061	NA	marmoset	1	-0.198338176	39.17197452	304	0.881637155	Microglia	FALSE	T0	R0	S3
chr1	9066611	9067907	2759	SLC2A5	2759_SLC2A5	pELS	other	-0.245781803	1955	human&macaque&marmoset	3	-0.198338176	39.17197452	252	0.911271836	Microglia	FALSE	T2	R2	S3
chr1	9069005	9070889	2760	H6PD	2760_H6PD	PLS	group-1	-0.081612732	NA	rabbit	1	-0.891174372	10.18518519	496	0.908474078	Microglia	FALSE	T0	R4	S3
chr1	9069005	9070889	2760	SLC2A7	2760_SLC2A7	PLS	group-1	-0.081612732	NA	rabbit	1	1.692094639	96.42014626	496	0.908474078	Microglia	FALSE	T0	R4	S3
chr1	9069005	9070889	2760	SLC2A5	2760_SLC2A5	PLS	group-1	-0.081612732	478	horse&human&macaque&marmoset&mouse	5	-0.198338176	39.17197452	496	0.908474078	Microglia	FALSE	T3	R4	S3
chr1	9072812	9073908	2762	SLC2A5	2762_SLC2A5	dELS	other	-0.023168643	3599	human&macaque	2	-0.198338176	39.17197452	356	0.917932601	Microglia	FALSE	T2	R2	S3
chr1	9074590	9075589	2763	SLC2A5	2763_SLC2A5	dELS	group-3	0.124889	5350	human	1	-0.198338176	39.17197452	NA	0.86753326	Microglia	FALSE	T1	R1	S2
chr1	9082889	9083962	2765	SLC2A5	2765_SLC2A5	pELS	group-2	-0.086715083	13614	human&macaque&marmoset	3	-0.198338176	39.17197452	259	0.903472695	Microglia	FALSE	T2	R2	S3
chr1	9084370	9086369	2766	SLC2A5	2766_SLC2A5	pELS	group-2	-0.039216001	14884	human&macaque	2	-0.198338176	39.17197452	272	0.808519064	Microglia	FALSE	T2	R2	S3
chr1	9093448	9094447	2767	SLC2A5	2767_SLC2A5	dELS	group-3	0.03088	23623	human	1	-0.198338176	39.17197452	NA	0.958707466	Microglia	FALSE	T1	R1	S1
chr1	9100927	9102648	2770	SLC2A5	2770_SLC2A5	dELS	other	-0.256252033	NA	macaque&marmoset	2	-0.198338176	39.17197452	278	0.70068977	Microglia	FALSE	T0	R3	S3
chr1	9109897	9111863	2774	H6PD	2774_H6PD	dELS	other	0.111808341	NA	rabbit	1	-0.891174372	10.18518519	574	0.471465876	Shared	FALSE	T0	R3	S3
chr1	9109897	9111863	2774	SLC2A7	2774_SLC2A7	dELS	other	0.111808341	NA	rabbit	1	1.692094639	96.42014626	574	0.471465876	Shared	FALSE	T0	R3	S3
chr1	9115057	9116176	2775	H6PD	2775_H6PD	dELS	group-2	-0.279748214	NA	rabbit	1	-0.891174372	10.18518519	366	0.856646392	Microglia	FALSE	T0	R0	S3
chr1	9115057	9116176	2775	SLC2A7	2775_SLC2A7	dELS	group-2	-0.279748214	NA	rabbit	1	1.692094639	96.42014626	366	0.856646392	Microglia	FALSE	T0	R0	S3
chr1	9119320	9120533	2776	GPR157	2776_GPR157	dELS	other	-0.342835257	NA	horse	1	-0.268115223	34.70747818	347	0.791639554	Oligodendrocytes	FALSE	T0	R0	S3
chr1	9119320	9120533	2776	SPSB1	2776_SPSB1	dELS	other	-0.342835257	NA	marmoset&mouse	2	-0.161524709	41.6430762	347	0.791639554	Oligodendrocytes	FALSE	T0	R0	S3
chr1	9120534	9121748	2777	GPR157	2777_GPR157	dELS	group-2	-0.167235391	NA	horse	1	-0.268115223	34.70747818	416	0.799946431	Oligodendrocytes	FALSE	T0	R0	S3
chr1	9120534	9121748	2777	SPSB1	2777_SPSB1	dELS	group-2	-0.167235391	NA	marmoset&mouse	2	-0.161524709	41.6430762	416	0.799946431	Oligodendrocytes	FALSE	T0	R0	S3
chr1	9127315	9128330	2780	SLC2A5	2780_SLC2A5	pELS	other	0.27261614	NA	mouse	1	-0.198338176	39.17197452	559	0.658511649	Shared	FALSE	T0	R0	S3
chr1	9127315	9128330	2780	GPR157	2780_GPR157	pELS	other	0.27261614	NA	mouse	1	-0.268115223	34.70747818	559	0.658511649	Shared	FALSE	T0	R0	S3
chr1	9128502	9130000	2781	H6PD	2781_H6PD	PLS	other	1.014864581	NA	horse	1	-0.891174372	10.18518519	645	0.688907607	Shared	FALSE	T0	R4	S3
chr1	9128502	9130000	2781	SPSB1	2781_SPSB1	PLS	other	1.014864581	NA	mouse	1	-0.161524709	41.6430762	645	0.688907607	Shared	FALSE	T0	R4	S3
chr1	9128502	9130000	2781	ENO1	2781_ENO1	PLS	other	1.014864581	NA	horse	1	-0.181750739	40.15687662	645	0.688907607	Shared	FALSE	T0	R4	S3
chr1	9128502	9130000	2781	SLC2A5	2781_SLC2A5	PLS	other	1.014864581	58559	horse&human&marmoset&mouse	4	-0.198338176	39.17197452	645	0.688907607	Shared	FALSE	T3	R4	S3
chr1	9128502	9130000	2781	GPR157	2781_GPR157	PLS	other	1.014864581	NA	horse&mouse&rabbit	3	-0.268115223	34.70747818	645	0.688907607	Shared	FALSE	T0	R4	S3
chr1	9133969	9135224	2782	SLC2A5	2782_SLC2A5	dELS	group-1	0.014123408	NA	mouse	1	-0.198338176	39.17197452	436	0.793633742	Microglia	FALSE	T0	R0	S3
chr1	9133969	9135224	2782	GPR157	2782_GPR157	dELS	group-1	0.014123408	NA	mouse	1	-0.268115223	34.70747818	436	0.793633742	Microglia	FALSE	T0	R0	S3
chr1	9141827	9142889	2785	ENO1	2785_ENO1	dELS	other	-0.032976482	NA	horse	1	-0.181750739	40.15687662	434	0.717419463	Microglia	FALSE	T0	R3	S3
chr1	9141827	9142889	2785	SLC2A5	2785_SLC2A5	dELS	other	-0.032976482	NA	marmoset	1	-0.198338176	39.17197452	434	0.717419463	Microglia	FALSE	T0	R3	S3
chr1	9142890	9143953	2786	ENO1	2786_ENO1	dELS	other	-0.242110902	NA	horse	1	-0.181750739	40.15687662	304	0.810933599	Microglia	FALSE	T0	R0	S3
chr1	9142890	9143953	2786	SLC2A5	2786_SLC2A5	dELS	other	-0.242110902	NA	marmoset	1	-0.198338176	39.17197452	304	0.810933599	Microglia	FALSE	T0	R0	S3
chr1	9146738	9147737	2788	H6PD	2788_H6PD	CA-CTCF	None	-0.082957	NA	rabbit	1	-0.891174372	10.18518519	284	0.886532828	Microglia	FALSE	T0	R0	S3
chr1	9149505	9150924	2790	SLC2A5	2790_SLC2A5	pELS	group-2	-0.163756338	NA	marmoset	1	-0.198338176	39.17197452	484	0.50537979	Shared	FALSE	T0	R3	S3
chr1	9150925	9152344	2791	SLC2A5	2791_SLC2A5	PLS	other	0.158005634	NA	macaque	1	-0.198338176	39.17197452	657	0.409602746	Shared	FALSE	T0	R3	S3
chr1	9152345	9153764	2792	SLC2A5	2792_SLC2A5	pELS	None	-0.178703521	NA	macaque	1	-0.198338176	39.17197452	332	0.776398347	Microglia	FALSE	T0	R0	S3
chr1	9162327	9163690	2793	GPR157	2793_GPR157	dELS	other	-0.049254401	NA	mouse&rabbit	2	-0.268115223	34.70747818	390	0.66199763	Shared	FALSE	T0	R3	S3
chr1	9162327	9163690	2793	H6PD	2793_H6PD	dELS	other	-0.049254401	NA	rabbit	1	-0.891174372	10.18518519	390	0.66199763	Shared	FALSE	T0	R3	S3
chr1	9162327	9163690	2793	SLC2A5	2793_SLC2A5	dELS	other	-0.049254401	NA	macaque&marmoset&mouse	3	-0.198338176	39.17197452	390	0.66199763	Shared	FALSE	T0	R3	S3
chr1	9163691	9165055	2794	SLC2A5	2794_SLC2A5	dELS	other	0.033598536	NA	horse&macaque&marmoset&mouse	4	-0.198338176	39.17197452	482	0.790347065	Microglia	FALSE	T0	R3	S3
chr1	9163691	9165055	2794	GPR157	2794_GPR157	dELS	other	0.033598536	NA	mouse&rabbit	2	-0.268115223	34.70747818	482	0.790347065	Microglia	FALSE	T0	R3	S3
chr1	9163691	9165055	2794	H6PD	2794_H6PD	dELS	other	0.033598536	NA	rabbit	1	-0.891174372	10.18518519	482	0.790347065	Microglia	FALSE	T0	R3	S3
chr1	9173718	9174943	2796	SLC2A5	2796_SLC2A5	dELS	None	-0.207743068	104361	human&macaque	2	-0.198338176	39.17197452	332	0.777132279	Microglia	FALSE	T2	R2	S3
chr1	9179450	9180596	2798	SLC2A5	2798_SLC2A5	pELS	group-1	-0.314746295	110037	human&macaque	2	-0.198338176	39.17197452	422	0.774309182	Microglia	FALSE	T2	R2	S3
chr1	9180606	9182097	2799	SPSB1	2799_SPSB1	PLS	group-1	-0.162567023	NA	mouse	1	-0.161524709	41.6430762	462	0.719702697	Microglia	FALSE	T0	R3	S3
chr1	9180606	9182097	2799	SLC2A5	2799_SLC2A5	PLS	group-1	-0.162567023	111590	horse&human&marmoset	3	-0.198338176	39.17197452	462	0.719702697	Microglia	FALSE	T3	R3	S3
chr1	9182098	9183590	2800	H6PD	2800_H6PD	PLS	group-2	0.130115205	NA	rabbit	1	-0.891174372	10.18518519	554	0.634067885	Shared	FALSE	T0	R4	S3
chr1	9182098	9183590	2800	SPSB1	2800_SPSB1	PLS	group-2	0.130115205	NA	cow	1	-0.161524709	41.6430762	554	0.634067885	Shared	FALSE	T0	R4	S3
chr1	9182098	9183590	2800	SLC2A5	2800_SLC2A5	PLS	group-2	0.130115205	112391	horse&human&marmoset	3	-0.198338176	39.17197452	554	0.634067885	Shared	FALSE	T3	R4	S3
chr1	9182098	9183590	2800	SLC2A7	2800_SLC2A7	PLS	group-2	0.130115205	NA	rabbit	1	1.692094639	96.42014626	554	0.634067885	Shared	FALSE	T0	R4	S3
chr1	9188941	9189940	2802	SLC2A5	2802_SLC2A5	dELS	other	-0.058500002	NA	marmoset	1	-0.198338176	39.17197452	NA	0.464956837	Shared	FALSE	T0	R0	S3
chr1	9192250	9193694	2804	GPR157	2804_GPR157	dELS	group-1	-0.212453286	NA	macaque	1	-0.268115223	34.70747818	300	0.465304283	Shared	FALSE	T0	R3	S3
chr1	9192250	9193694	2804	SPSB1	2804_SPSB1	dELS	group-1	-0.212453286	162656	human	1	-0.161524709	41.6430762	300	0.465304283	Shared	FALSE	T1	R3	S3
chr1	9192250	9193694	2804	H6PD	2804_H6PD	dELS	group-1	-0.212453286	NA	rabbit	1	-0.891174372	10.18518519	300	0.465304283	Shared	FALSE	T0	R3	S3
chr1	9195676	9196866	2805	H6PD	2805_H6PD	pELS	group-1	-0.268652391	NA	rabbit	1	-0.891174372	10.18518519	492	0.503409598	Shared	FALSE	T0	R4	S3
chr1	9195676	9196866	2805	SPSB1	2805_SPSB1	pELS	group-1	-0.268652391	NA	macaque	1	-0.161524709	41.6430762	492	0.503409598	Shared	FALSE	T0	R4	S3
chr1	9196867	9198058	2806	SPSB1	2806_SPSB1	pELS	group-1	0.309732383	NA	macaque	1	-0.161524709	41.6430762	477	0.463547187	Shared	FALSE	T0	R0	S4
chr1	9196867	9198058	2806	H6PD	2806_H6PD	pELS	group-1	0.309732383	NA	rabbit	1	-0.891174372	10.18518519	477	0.463547187	Shared	FALSE	T0	R0	S4
chr1	9198227	9199596	2807	GPR157	2807_GPR157	PLS	group-1	0.643649635	NA	macaque	1	-0.268115223	34.70747818	579	0.340491797	Shared	FALSE	T0	R4	S4
chr1	9198227	9199596	2807	SPSB1	2807_SPSB1	PLS	group-1	0.643649635	156853	human&macaque&marmoset	3	-0.161524709	41.6430762	579	0.340491797	Shared	FALSE	T2	R4	S4
chr1	9200582	9201852	2808	SPSB1	2808_SPSB1	pELS	group-2	0.152911092	153708	human&macaque&marmoset	3	-0.161524709	41.6430762	482	0.442113975	Shared	FALSE	T2	R4	S3
chr1	9201853	9203123	2809	SPSB1	2809_SPSB1	dELS	group-1	1.166346189	153086	human&macaque&marmoset	3	-0.161524709	41.6430762	702	0.433763567	Shared	FALSE	T2	R4	S3
chr1	9201853	9203123	2809	GPR157	2809_GPR157	dELS	group-1	1.166346189	NA	macaque	1	-0.268115223	34.70747818	702	0.433763567	Shared	FALSE	T0	R4	S3
chr1	9206096	9207188	2810	H6PD	2810_H6PD	dELS	group-1	-0.246439158	NA	rabbit	1	-0.891174372	10.18518519	278	0.712195473	Microglia	FALSE	T0	R0	S3
chr1	9206096	9207188	2810	SLC2A7	2810_SLC2A7	dELS	group-1	-0.246439158	NA	rabbit	1	1.692094639	96.42014626	278	0.712195473	Microglia	FALSE	T0	R0	S3
chr1	9207189	9208281	2811	H6PD	2811_H6PD	dELS	group-2	-0.330804209	NA	rabbit	1	-0.891174372	10.18518519	380	0.772566529	Microglia	FALSE	T0	R0	S3
chr1	9207189	9208281	2811	SLC2A5	2811_SLC2A5	dELS	group-2	-0.330804209	NA	marmoset	1	-0.198338176	39.17197452	380	0.772566529	Microglia	FALSE	T0	R0	S3
chr1	9207189	9208281	2811	SLC2A7	2811_SLC2A7	dELS	group-2	-0.330804209	NA	rabbit	1	1.692094639	96.42014626	380	0.772566529	Microglia	FALSE	T0	R0	S3
chr1	9210839	9212302	2812	SLC2A5	2812_SLC2A5	dELS	other	-0.387422814	NA	marmoset	1	-0.198338176	39.17197452	304	0.453481543	Shared	FALSE	T0	R0	S3
chr1	9219129	9220128	2815	SLC2A5	2815_SLC2A5	TF	None	-0.161587999	NA	marmoset	1	-0.198338176	39.17197452	290	0.596537922	Shared	FALSE	T0	R0	S3
chr1	9224767	9226130	2816	SLC2A5	2816_SLC2A5	dELS	None	0.343733137	NA	marmoset&mouse	2	-0.198338176	39.17197452	488	0.722931826	Microglia	FALSE	T0	R0	S3
chr1	9224767	9226130	2816	SPSB1	2816_SPSB1	dELS	None	0.343733137	NA	mouse	1	-0.161524709	41.6430762	488	0.722931826	Microglia	FALSE	T0	R0	S3
chr1	9230940	9232455	2817	SLC2A5	2817_SLC2A5	dELS	other	-0.027827177	NA	horse	1	-0.198338176	39.17197452	464	0.617678459	Shared	FALSE	T0	R3	S3
chr1	9230940	9232455	2817	SPSB1	2817_SPSB1	dELS	other	-0.027827177	NA	macaque	1	-0.161524709	41.6430762	464	0.617678459	Shared	FALSE	T0	R3	S3
chr1	9232456	9233972	2818	H6PD	2818_H6PD	pELS	group-1	-0.004300594	NA	marmoset	1	-0.891174372	10.18518519	474	0.788098392	Microglia	FALSE	T0	R3	S3
chr1	9232456	9233972	2818	SLC2A5	2818_SLC2A5	pELS	group-1	-0.004300594	NA	horse&macaque&marmoset	3	-0.198338176	39.17197452	474	0.788098392	Microglia	FALSE	T0	R3	S3
chr1	9232456	9233972	2818	SLC2A7	2818_SLC2A7	pELS	group-1	-0.004300594	NA	rabbit	1	1.692094639	96.42014626	474	0.788098392	Microglia	FALSE	T0	R3	S3
chr1	9232456	9233972	2818	SPSB1	2818_SPSB1	pELS	group-1	-0.004300594	NA	cow	1	-0.161524709	41.6430762	474	0.788098392	Microglia	FALSE	T0	R3	S3
chr1	9233973	9235489	2819	SPSB1	2819_SPSB1	PLS	group-2	0.021555042	120506	cow&human&macaque&marmoset	4	-0.161524709	41.6430762	450	0.490375988	Shared	FALSE	T3	R4	S3
chr1	9233973	9235489	2819	SLC2A5	2819_SLC2A5	PLS	group-2	0.021555042	NA	horse&macaque&marmoset&mouse	4	-0.198338176	39.17197452	450	0.490375988	Shared	FALSE	T0	R4	S3
chr1	9233973	9235489	2819	H6PD	2819_H6PD	PLS	group-2	0.021555042	NA	marmoset	1	-0.891174372	10.18518519	450	0.490375988	Shared	FALSE	T0	R4	S3
chr1	9233973	9235489	2819	SLC2A7	2819_SLC2A7	PLS	group-2	0.021555042	NA	rabbit	1	1.692094639	96.42014626	450	0.490375988	Shared	FALSE	T0	R4	S3
chr1	9233973	9235489	2819	GPR157	2819_GPR157	PLS	group-2	0.021555042	NA	mouse	1	-0.268115223	34.70747818	450	0.490375988	Shared	FALSE	T0	R4	S3
chr1	9238249	9240040	2820	SPSB1	2820_SPSB1	PLS	group-1	-0.230063058	NA	marmoset	1	-0.161524709	41.6430762	416	0.747638922	Microglia	FALSE	T0	R3	S3
chr1	9238249	9240040	2820	SLC2A5	2820_SLC2A5	PLS	group-1	-0.230063058	170089	human&macaque	2	-0.198338176	39.17197452	416	0.747638922	Microglia	FALSE	T2	R3	S3
chr1	9238249	9240040	2820	H6PD	2820_H6PD	PLS	group-1	-0.230063058	NA	rabbit	1	-0.891174372	10.18518519	416	0.747638922	Microglia	FALSE	T0	R3	S3
chr1	9238249	9240040	2820	SLC2A7	2820_SLC2A7	PLS	group-1	-0.230063058	NA	rabbit	1	1.692094639	96.42014626	416	0.747638922	Microglia	FALSE	T0	R3	S3
chr1	9240041	9241833	2821	SLC2A7	2821_SLC2A7	pELS	other	-0.399902954	NA	rabbit	1	1.692094639	96.42014626	259	0.500541348	Shared	FALSE	T0	R3	S3
chr1	9240041	9241833	2821	SLC2A5	2821_SLC2A5	pELS	other	-0.399902954	170089	horse&human&macaque	3	-0.198338176	39.17197452	259	0.500541348	Shared	FALSE	T3	R3	S3
chr1	9240041	9241833	2821	H6PD	2821_H6PD	pELS	other	-0.399902954	NA	horse&rabbit	2	-0.891174372	10.18518519	259	0.500541348	Shared	FALSE	T0	R3	S3
chr1	9240041	9241833	2821	SPSB1	2821_SPSB1	pELS	other	-0.399902954	NA	marmoset	1	-0.161524709	41.6430762	259	0.500541348	Shared	FALSE	T0	R3	S3
chr1	9242078	9243841	2822	SLC2A7	2822_SLC2A7	dELS	group-1	-0.180440477	NA	rabbit	1	1.692094639	96.42014626	510	0.507915855	Shared	FALSE	T0	R4	S3
chr1	9242078	9243841	2822	SLC2A5	2822_SLC2A5	dELS	group-1	-0.180440477	NA	horse	1	-0.198338176	39.17197452	510	0.507915855	Shared	FALSE	T0	R4	S3
chr1	9242078	9243841	2822	H6PD	2822_H6PD	dELS	group-1	-0.180440477	NA	rabbit	1	-0.891174372	10.18518519	510	0.507915855	Shared	FALSE	T0	R4	S3
chr1	9242078	9243841	2822	SPSB1	2822_SPSB1	dELS	group-1	-0.180440477	112768	human&marmoset	2	-0.161524709	41.6430762	510	0.507915855	Shared	FALSE	T2	R4	S3
chr1	9244256	9245312	2823	SLC2A5	2823_SLC2A5	dELS	group-1	0.876118245	NA	marmoset	1	-0.198338176	39.17197452	523	0.435525684	Shared	FALSE	T0	R0	S3
chr1	9247234	9248774	2824	SPSB1	2824_SPSB1	dELS	group-2	-0.437757948	106984	human&macaque&marmoset	3	-0.161524709	41.6430762	295	0.575430441	Shared	FALSE	T2	R3	S3
chr1	9247234	9248774	2824	SLC2A5	2824_SLC2A5	dELS	group-2	-0.437757948	NA	horse	1	-0.198338176	39.17197452	295	0.575430441	Shared	FALSE	T0	R3	S3
chr1	9247234	9248774	2824	H6PD	2824_H6PD	dELS	group-2	-0.437757948	NA	marmoset	1	-0.891174372	10.18518519	295	0.575430441	Shared	FALSE	T0	R3	S3
chr1	9249349	9251318	2825	SPSB1	2825_SPSB1	dELS	group-1	-0.095127918	NA	marmoset	1	-0.161524709	41.6430762	482	0.327688489	Shared	FALSE	T0	R3	S3
chr1	9249349	9251318	2825	SLC2A5	2825_SLC2A5	dELS	group-1	-0.095127918	NA	horse	1	-0.198338176	39.17197452	482	0.327688489	Shared	FALSE	T0	R3	S3
chr1	9251319	9253288	2826	SPSB1	2826_SPSB1	dELS	group-1	-0.223834518	NA	cow	1	-0.161524709	41.6430762	446	0.219969082	Shared	FALSE	T0	R0	S3
chr1	9253289	9255258	2827	SPSB1	2827_SPSB1	dELS	group-1	-0.388574112	NA	cow	1	-0.161524709	41.6430762	487	0.577231104	Shared	FALSE	T0	R0	S3
chr1	9253289	9255258	2827	SLC2A5	2827_SLC2A5	dELS	group-1	-0.388574112	NA	horse&macaque	2	-0.198338176	39.17197452	487	0.577231104	Shared	FALSE	T0	R0	S3
chr1	9256255	9257254	2828	SLC2A5	2828_SLC2A5	dELS	None	-0.506356001	NA	marmoset	1	-0.198338176	39.17197452	309	0.387218914	Shared	FALSE	T0	R0	S3
chr1	9257447	9258446	2829	SLC2A5	2829_SLC2A5	dELS	None	-0.596942001	NA	marmoset	1	-0.198338176	39.17197452	244	0.552420972	Shared	FALSE	T0	R0	S3
chr1	9262007	9263006	2831	SPSB1	2831_SPSB1	dELS	None	0.515935004	NA	marmoset	1	-0.161524709	41.6430762	562	0.185168105	Shared	FALSE	T0	R0	S3
chr1	9265125	9266694	2833	SPSB1	2833_SPSB1	dELS	group-2	-0.462012738	NA	marmoset	1	-0.161524709	41.6430762	266	0.242786722	Shared	FALSE	T0	R3	S3
chr1	9266695	9268264	2834	SPSB1	2834_SPSB1	dELS	group-2	-0.21916688	NA	marmoset	1	-0.161524709	41.6430762	418	0.272223342	Shared	FALSE	T0	R3	S3
chr1	9268265	9269834	2835	H6PD	2835_H6PD	dELS	other	-0.728748409	NA	mouse	1	-0.891174372	10.18518519	290	0.649578015	Shared	FALSE	T0	R0	S3
chr1	9268265	9269834	2835	SPSB1	2835_SPSB1	dELS	other	-0.728748409	NA	cow	1	-0.161524709	41.6430762	290	0.649578015	Shared	FALSE	T0	R0	S3
chr1	9269835	9271404	2836	H6PD	2836_H6PD	dELS	other	-0.318442039	NA	mouse	1	-0.891174372	10.18518519	483	0.31182342	Shared	FALSE	T0	R0	S3
chr1	9281791	9283724	2839	SPSB1	2839_SPSB1	dELS	other	0.068084281	NA	cow	1	-0.161524709	41.6430762	530	0.723242	Microglia	FALSE	T0	R0	S3
chr1	9285086	9286085	2840	SLC2A7	2840_SLC2A7	None	None	-0.101060001	NA	rabbit	1	1.692094639	96.42014626	332	0.460460318	Shared	FALSE	T0	R0	S3
chr1	9291560	9292947	2843	H6PD	2843_H6PD	PLS	group-2	0.04148199	NA	horse&marmoset	2	-0.891174372	10.18518519	464	0.424932715	Shared	FALSE	T0	R3	S3
chr1	9291560	9292947	2843	SLC2A5	2843_SLC2A5	PLS	group-2	0.04148199	NA	horse	1	-0.198338176	39.17197452	464	0.424932715	Shared	FALSE	T0	R3	S3
chr1	9291560	9292947	2843	SPSB1	2843_SPSB1	PLS	group-2	0.04148199	61897	cat&cow&human&macaque&marmoset	5	-0.161524709	41.6430762	464	0.424932715	Shared	FALSE	T3	R3	S3
chr1	9292948	9294335	2844	H6PD	2844_H6PD	PLS	group-2	0.448180833	NA	horse&marmoset	2	-0.891174372	10.18518519	521	0.340297227	Shared	FALSE	T0	R4	S3
chr1	9292948	9294335	2844	SPSB1	2844_SPSB1	PLS	group-2	0.448180833	61897	cat&cow&human&macaque&marmoset&mouse	6	-0.161524709	41.6430762	521	0.340297227	Shared	FALSE	T3	R4	S3
chr1	9292948	9294335	2844	SLC2A5	2844_SLC2A5	PLS	group-2	0.448180833	NA	horse&mouse	2	-0.198338176	39.17197452	521	0.340297227	Shared	FALSE	T0	R4	S3
chr1	9294336	9295723	2845	SPSB1	2845_SPSB1	pELS	group-1	0.586525935	60587	human&macaque	2	-0.161524709	41.6430762	634	0.699511576	Shared	FALSE	T2	R3	S3
chr1	9294336	9295723	2845	GPR157	2845_GPR157	pELS	group-1	0.586525935	NA	horse	1	-0.268115223	34.70747818	634	0.699511576	Shared	FALSE	T0	R3	S3
chr1	9299896	9300895	2847	SPSB1	2847_SPSB1	dELS	group-3	-0.035581001	NA	marmoset	1	-0.161524709	41.6430762	335	0.617638575	Shared	FALSE	T0	R0	S2
chr1	9302617	9303616	2848	SPSB1	2848_SPSB1	dELS	other	-0.068332	NA	rabbit	1	-0.161524709	41.6430762	259	0.822735054	Oligodendrocytes	FALSE	T0	R0	S3
chr1	9307055	9309043	2850	SLC2A5	2850_SLC2A5	dELS	None	-0.364009553	NA	horse	1	-0.198338176	39.17197452	344	0.37253606	Shared	FALSE	T0	R3	S3
chr1	9309705	9310781	2851	SPSB1	2851_SPSB1	dELS	other	-0.284830084	NA	marmoset&mouse	2	-0.161524709	41.6430762	284	0.421851585	Shared	FALSE	T0	R3	S3
chr1	9310782	9311859	2852	SPSB1	2852_SPSB1	dELS	other	-0.123165121	NA	macaque&marmoset&mouse	3	-0.161524709	41.6430762	440	0.743193905	Shared	FALSE	T0	R3	S3
chr1	9314303	9315785	2853	SPSB1	2853_SPSB1	dELS	group-1	-0.276193526	NA	mouse	1	-0.161524709	41.6430762	562	0.403018363	Shared	FALSE	T0	R0	S3
chr1	9314303	9315785	2853	SLC2A5	2853_SLC2A5	dELS	group-1	-0.276193526	NA	mouse	1	-0.198338176	39.17197452	562	0.403018363	Shared	FALSE	T0	R0	S3
chr1	9317336	9318635	2855	SLC25A33	2855_SLC25A33	dELS	group-1	-0.06693154	NA	cat	1	-0.183570861	39.95046001	434	0.64742622	Shared	FALSE	T0	R3	S3
chr1	9317336	9318635	2855	SPSB1	2855_SPSB1	dELS	group-1	-0.06693154	NA	mouse	1	-0.161524709	41.6430762	434	0.64742622	Shared	FALSE	T0	R3	S3
chr1	9318636	9319935	2856	SPSB1	2856_SPSB1	dELS	group-2	-0.188237691	NA	mouse	1	-0.161524709	41.6430762	252	0.510889484	Shared	FALSE	T0	R0	S3
chr1	9320993	9322354	2857	H6PD	2857_H6PD	dELS	group-1	-0.150600587	NA	horse	1	-0.891174372	10.18518519	489	0.513386541	Shared	FALSE	T0	R3	S3
chr1	9320993	9322354	2857	SLC25A33	2857_SLC25A33	dELS	group-1	-0.150600587	NA	horse	1	-0.183570861	39.95046001	489	0.513386541	Shared	FALSE	T0	R3	S3
chr1	9322355	9323716	2858	SPSB1	2858_SPSB1	dELS	None	0.234924377	32189	human	1	-0.161524709	41.6430762	634	0.601511439	Shared	FALSE	T1	R3	S3
chr1	9322355	9323716	2858	SLC25A33	2858_SLC25A33	dELS	None	0.234924377	NA	horse	1	-0.183570861	39.95046001	634	0.601511439	Shared	FALSE	T0	R3	S3
chr1	9322355	9323716	2858	H6PD	2858_H6PD	dELS	None	0.234924377	NA	horse	1	-0.891174372	10.18518519	634	0.601511439	Shared	FALSE	T0	R3	S3
chr1	9324090	9325432	2859	SPSB1	2859_SPSB1	dELS	group-1	-0.014778853	30650	cat&human&macaque	3	-0.161524709	41.6430762	537	0.738966644	OPCs	FALSE	T3	R3	S3
chr1	9324090	9325432	2859	SLC2A7	2859_SLC2A7	dELS	group-1	-0.014778853	NA	rabbit	1	1.692094639	96.42014626	537	0.738966644	OPCs	FALSE	T0	R3	S3
chr1	9325433	9326775	2860	SLC2A7	2860_SLC2A7	dELS	group-1	-0.257860016	NA	rabbit	1	1.692094639	96.42014626	514	0.372019963	Shared	FALSE	T0	R0	S3
chr1	9325433	9326775	2860	H6PD	2860_H6PD	dELS	group-1	-0.257860016	NA	horse	1	-0.891174372	10.18518519	514	0.372019963	Shared	FALSE	T0	R0	S3
chr1	9325433	9326775	2860	SPSB1	2860_SPSB1	dELS	group-1	-0.257860016	NA	mouse	1	-0.161524709	41.6430762	514	0.372019963	Shared	FALSE	T0	R0	S3
chr1	9326776	9328118	2861	H6PD	2861_H6PD	dELS	group-1	-0.19389948	NA	horse	1	-0.891174372	10.18518519	530	0.486288453	Shared	FALSE	T0	R0	S3
chr1	9336980	9338368	2864	SPSB1	2864_SPSB1	dELS	None	-0.275143987	NA	marmoset	1	-0.161524709	41.6430762	304	0.384353727	Shared	FALSE	T0	R0	S3
chr1	9338369	9339757	2865	SPSB1	2865_SPSB1	dELS	group-1	0.265527004	NA	marmoset	1	-0.161524709	41.6430762	608	0.5605551	Shared	FALSE	T0	R0	S3
chr1	9338369	9339757	2865	SLC25A33	2865_SLC25A33	dELS	group-1	0.265527004	NA	cat&cow	2	-0.183570861	39.95046001	608	0.5605551	Shared	FALSE	T0	R0	S3
chr1	9339897	9341519	2866	H6PD	2866_H6PD	dELS	group-1	-0.034231671	NA	rabbit	1	-0.891174372	10.18518519	537	0.361232585	Shared	FALSE	T0	R4	S3
chr1	9339897	9341519	2866	SPSB1	2866_SPSB1	dELS	group-1	-0.034231671	NA	mouse	1	-0.161524709	41.6430762	537	0.361232585	Shared	FALSE	T0	R4	S3
chr1	9344348	9345628	2868	SPSB1	2868_SPSB1	dELS	group-1	-0.271572209	NA	marmoset	1	-0.161524709	41.6430762	512	0.651799404	Shared	FALSE	T0	R3	S3
chr1	9345629	9346910	2869	SLC25A33	2869_SLC25A33	dELS	group-2	0.512975041	NA	horse	1	-0.183570861	39.95046001	678	0.555102083	Shared	FALSE	T0	R3	S3
chr1	9348819	9350246	2870	SPSB1	2870_SPSB1	pELS	group-2	-0.428430671	NA	macaque	1	-0.161524709	41.6430762	252	0.615662246	Shared	FALSE	T0	R0	S3
chr1	9350247	9351675	2871	SPSB1	2871_SPSB1	pELS	other	-0.222882436	NA	mouse	1	-0.161524709	41.6430762	317	0.595152991	Shared	FALSE	T0	R0	S3
chr1	9351676	9353104	2872	H6PD	2872_H6PD	pELS	group-2	-0.218268719	NA	marmoset	1	-0.891174372	10.18518519	386	0.565752244	Shared	FALSE	T0	R3	S3
chr1	9351676	9353104	2872	SPSB1	2872_SPSB1	pELS	group-2	-0.218268719	3067	human&marmoset	2	-0.161524709	41.6430762	386	0.565752244	Shared	FALSE	T2	R3	S3
chr1	9358472	9359471	2875	SPSB1	2875_SPSB1	dELS	other	-0.368249	NA	rabbit	1	-0.161524709	41.6430762	266	0.739267095	Oligodendrocytes	FALSE	T0	R0	S3
chr1	9361074	9362907	2877	SPSB1	2877_SPSB1	dELS	other	-0.334696837	6218	human&macaque	2	-0.161524709	41.6430762	295	0.565962953	Shared	FALSE	T2	R3	S3
chr1	9362908	9364741	2878	SPSB1	2878_SPSB1	dELS	other	-0.243557795	6218	human&macaque&mouse	3	-0.161524709	41.6430762	290	0.671212095	Shared	FALSE	T3	R3	S3
chr1	9365727	9366789	2879	H6PD	2879_H6PD	dELS	other	-0.215764816	NA	marmoset	1	-0.891174372	10.18518519	244	0.689750783	Shared	FALSE	T0	R0	S3
chr1	9365727	9366789	2879	SPSB1	2879_SPSB1	dELS	other	-0.215764816	NA	macaque&marmoset	2	-0.161524709	41.6430762	244	0.689750783	Shared	FALSE	T0	R0	S3
chr1	9370768	9372563	2882	SPSB1	2882_SPSB1	dELS	group-1	1.08005958	NA	cat&marmoset	2	-0.161524709	41.6430762	742	0.462426577	Shared	FALSE	T0	R0	S3
chr1	9373124	9374727	2883	SLC25A33	2883_SLC25A33	dELS	other	-0.397178304	NA	cow	1	-0.183570861	39.95046001	252	0.460289386	Shared	FALSE	T0	R3	S3
chr1	9375541	9376808	2884	H6PD	2884_H6PD	dELS	other	0.681454259	NA	rabbit	1	-0.891174372	10.18518519	655	0.492249364	Shared	FALSE	T0	R3	S4
chr1	9375541	9376808	2884	SPSB1	2884_SPSB1	dELS	other	0.681454259	19601	human&macaque	2	-0.161524709	41.6430762	655	0.492249364	Shared	FALSE	T2	R3	S4
chr1	9375541	9376808	2884	SLC25A33	2884_SLC25A33	dELS	other	0.681454259	NA	cow&horse	2	-0.183570861	39.95046001	655	0.492249364	Shared	FALSE	T0	R3	S4
chr1	9376809	9378077	2885	SLC25A33	2885_SLC25A33	dELS	group-1	0.12087234	NA	horse	1	-0.183570861	39.95046001	555	0.466482552	Shared	FALSE	T0	R0	S3
chr1	9376809	9378077	2885	SPSB1	2885_SPSB1	dELS	group-1	0.12087234	NA	mouse	1	-0.161524709	41.6430762	555	0.466482552	Shared	FALSE	T0	R0	S3
chr1	9382371	9383370	2887	SPSB1	2887_SPSB1	dELS	None	-0.293699001	NA	marmoset	1	-0.161524709	41.6430762	290	0.684417495	Shared	FALSE	T0	R0	S3
chr1	9384198	9385769	2888	H6PD	2888_H6PD	dELS	group-2	0.220410939	NA	marmoset	1	-0.891174372	10.18518519	655	0.811808416	Oligodendrocytes	FALSE	T0	R3	S3
chr1	9384198	9385769	2888	SPSB1	2888_SPSB1	dELS	group-2	0.220410939	28314	human&macaque&marmoset&mouse	4	-0.161524709	41.6430762	655	0.811808416	Oligodendrocytes	FALSE	T3	R3	S3
chr1	9387816	9389115	2889	H6PD	2889_H6PD	dELS	group-2	-0.239007692	NA	marmoset	1	-0.891174372	10.18518519	407	0.880773784	Oligodendrocytes	FALSE	T0	R3	S3
chr1	9387816	9389115	2889	SPSB1	2889_SPSB1	dELS	group-2	-0.239007692	32148	human&macaque&marmoset	3	-0.161524709	41.6430762	407	0.880773784	Oligodendrocytes	FALSE	T2	R3	S3
chr1	9391747	9393529	2891	SPSB1	2891_SPSB1	dELS	None	-0.321240044	NA	marmoset	1	-0.161524709	41.6430762	NA	0.808695939	Oligodendrocytes	FALSE	T0	R0	S3
chr1	9395960	9396959	2893	SLC25A33	2893_SLC25A33	dELS	None	-0.143754001	NA	horse	1	-0.183570861	39.95046001	NA	0.698743755	Shared	FALSE	T0	R0	S3
chr1	9397577	9398969	2894	SPSB1	2894_SPSB1	dELS	group-1	0.343020818	42107	human&macaque	2	-0.161524709	41.6430762	527	0.687116318	Shared	FALSE	T2	R3	S3
chr1	9399240	9400939	2895	H6PD	2895_H6PD	dELS	group-1	0.216739999	NA	marmoset	1	-0.891174372	10.18518519	498	0.628652032	Shared	FALSE	T0	R3	S3
chr1	9399240	9400939	2895	SPSB1	2895_SPSB1	dELS	group-1	0.216739999	43433	human&macaque&marmoset	3	-0.161524709	41.6430762	498	0.628652032	Shared	FALSE	T2	R3	S3
chr1	9399240	9400939	2895	SLC25A33	2895_SLC25A33	dELS	group-1	0.216739999	NA	cat	1	-0.183570861	39.95046001	498	0.628652032	Shared	FALSE	T0	R3	S3
chr1	9400940	9402639	2896	SLC25A33	2896_SLC25A33	dELS	group-1	0.255250001	NA	cat&horse	2	-0.183570861	39.95046001	668	0.571720706	Shared	FALSE	T0	R3	S3
chr1	9400940	9402639	2896	SPSB1	2896_SPSB1	dELS	group-1	0.255250001	45867	human&marmoset	2	-0.161524709	41.6430762	668	0.571720706	Shared	FALSE	T2	R3	S3
chr1	9404235	9405631	2898	SPSB1	2898_SPSB1	dELS	other	-0.151758053	NA	rabbit	1	-0.161524709	41.6430762	290	0.677821445	Shared	FALSE	T0	R0	S3
chr1	9405870	9407291	2899	SPSB1	2899_SPSB1	dELS	other	-0.078857948	NA	cow	1	-0.161524709	41.6430762	266	0.552466629	Shared	FALSE	T0	R0	S3
chr1	9412559	9414487	2900	SPSB1	2900_SPSB1	dELS	group-1	0.337454639	NA	marmoset	1	-0.161524709	41.6430762	542	0.290789909	Shared	FALSE	T0	R0	S3
chr1	9412559	9414487	2900	SLC25A33	2900_SLC25A33	dELS	group-1	0.337454639	NA	cat	1	-0.183570861	39.95046001	542	0.290789909	Shared	FALSE	T0	R0	S3
chr1	9412559	9414487	2900	H6PD	2900_H6PD	dELS	group-1	0.337454639	NA	horse	1	-0.891174372	10.18518519	542	0.290789909	Shared	FALSE	T0	R0	S3
chr1	9416425	9417541	2901	SPSB1	2901_SPSB1	dELS	group-2	-0.400798567	NA	cow	1	-0.161524709	41.6430762	NA	0.757363884	Microglia	FALSE	T0	R0	S3
chr1	9419560	9421239	2903	H6PD	2903_H6PD	pELS	other	-0.186986904	NA	rabbit	1	-0.891174372	10.18518519	272	0.718803371	Microglia	FALSE	T0	R0	S3
chr1	9419560	9421239	2903	PIK3CD	2903_PIK3CD	pELS	other	-0.186986904	NA	rabbit	1	-1.658985203	2.724699222	272	0.718803371	Microglia	FALSE	T0	R0	S3
chr1	9421411	9422648	2904	SLC25A33	2904_SLC25A33	pELS	other	0.464012116	NA	cow	1	-0.183570861	39.95046001	565	0.592347023	Shared	FALSE	T0	R0	S3
chr1	9421411	9422648	2904	PIK3CD	2904_PIK3CD	pELS	other	0.464012116	NA	horse	1	-1.658985203	2.724699222	565	0.592347023	Shared	FALSE	T0	R0	S3
chr1	9422649	9423886	2905	SLC25A33	2905_SLC25A33	pELS	group-1	-0.086313409	NA	cow	1	-0.183570861	39.95046001	353	0.648774779	Shared	FALSE	T0	R0	S3
chr1	9422649	9423886	2905	SPSB1	2905_SPSB1	pELS	group-1	-0.086313409	NA	mouse	1	-0.161524709	41.6430762	353	0.648774779	Shared	FALSE	T0	R0	S3
chr1	9422649	9423886	2905	PIK3CD	2905_PIK3CD	pELS	group-1	-0.086313409	NA	mouse	1	-1.658985203	2.724699222	353	0.648774779	Shared	FALSE	T0	R0	S3
chr1	9425639	9426975	2906	PIK3CD	2906_PIK3CD	pELS	group-1	1.015976816	NA	cat&mouse&rabbit	3	-1.658985203	2.724699222	723	0.922850089	Microglia	FALSE	T0	R3	S3
chr1	9425639	9426975	2906	SPSB1	2906_SPSB1	pELS	group-1	1.015976816	NA	cow&mouse	2	-0.161524709	41.6430762	723	0.922850089	Microglia	FALSE	T0	R3	S3
chr1	9425639	9426975	2906	H6PD	2906_H6PD	pELS	group-1	1.015976816	NA	rabbit	1	-0.891174372	10.18518519	723	0.922850089	Microglia	FALSE	T0	R3	S3
chr1	9426976	9428312	2907	PIK3CD	2907_PIK3CD	pELS	group-1	0.093763651	NA	horse&mouse&rabbit	3	-1.658985203	2.724699222	441	0.726700261	Microglia	FALSE	T0	R0	S3
chr1	9426976	9428312	2907	SPSB1	2907_SPSB1	pELS	group-1	0.093763651	NA	cow&mouse	2	-0.161524709	41.6430762	441	0.726700261	Microglia	FALSE	T0	R0	S3
chr1	9426976	9428312	2907	H6PD	2907_H6PD	pELS	group-1	0.093763651	NA	rabbit	1	-0.891174372	10.18518519	441	0.726700261	Microglia	FALSE	T0	R0	S3
chr1	9428313	9429650	2908	PIK3CD	2908_PIK3CD	PLS	other	-0.005275038	NA	horse&mouse	2	-1.658985203	2.724699222	464	0.384754587	Shared	FALSE	T0	R4	S3
chr1	9428313	9429650	2908	SPSB1	2908_SPSB1	PLS	other	-0.005275038	72189	human&macaque&mouse	3	-0.161524709	41.6430762	464	0.384754587	Shared	FALSE	T3	R4	S3
chr1	9434554	9436549	2909	H6PD	2909_H6PD	pELS	group-2	0.373265528	NA	mouse	1	-0.891174372	10.18518519	637	0.30149388	Shared	FALSE	T0	R0	S3
chr1	9437900	9439013	2910	SLC25A33	2910_SLC25A33	pELS	group-1	0.768921005	NA	horse	1	-0.183570861	39.95046001	650	0.682221888	Shared	FALSE	T0	R4	S4
chr1	9437900	9439013	2910	PIK3CD	2910_PIK3CD	pELS	group-1	0.768921005	NA	rabbit	1	-1.658985203	2.724699222	650	0.682221888	Shared	FALSE	T0	R4	S4
chr1	9437900	9439013	2910	SPSB1	2910_SPSB1	pELS	group-1	0.768921005	81800	horse&human&macaque&marmoset&mouse	5	-0.161524709	41.6430762	650	0.682221888	Shared	FALSE	T3	R4	S4
chr1	9437900	9439013	2910	H6PD	2910_H6PD	pELS	group-1	0.768921005	NA	horse&rabbit	2	-0.891174372	10.18518519	650	0.682221888	Shared	FALSE	T0	R4	S4
chr1	9439014	9440127	2911	SPSB1	2911_SPSB1	pELS	other	-0.46986535	NA	horse&macaque&marmoset&mouse	4	-0.161524709	41.6430762	309	0.610259644	Shared	TRUE	T0	R0	S3
chr1	9439014	9440127	2911	SLC25A33	2911_SLC25A33	pELS	other	-0.46986535	NA	horse	1	-0.183570861	39.95046001	309	0.610259644	Shared	TRUE	T0	R0	S3
chr1	9439014	9440127	2911	H6PD	2911_H6PD	pELS	other	-0.46986535	NA	horse&rabbit	2	-0.891174372	10.18518519	309	0.610259644	Shared	TRUE	T0	R0	S3
chr1	9439014	9440127	2911	PIK3CD	2911_PIK3CD	pELS	other	-0.46986535	NA	rabbit	1	-1.658985203	2.724699222	309	0.610259644	Shared	TRUE	T0	R0	S3
chr1	9440666	9442364	2912	SPSB1	2912_SPSB1	pELS	other	-0.048337847	84825	human&marmoset	2	-0.161524709	41.6430762	450	0.455117681	Shared	FALSE	T2	R3	S3
chr1	9448121	9449244	2915	PIK3CD	2915_PIK3CD	dELS	group-1	-0.278556941	NA	horse	1	-1.658985203	2.724699222	284	0.418083225	Shared	FALSE	T0	R3	S3
chr1	9448121	9449244	2915	H6PD	2915_H6PD	dELS	group-1	-0.278556941	NA	horse	1	-0.891174372	10.18518519	284	0.418083225	Shared	FALSE	T0	R3	S3
chr1	9449245	9450369	2916	H6PD	2916_H6PD	dELS	group-2	0.063013332	NA	horse	1	-0.891174372	10.18518519	498	0.501689871	Neuronal	FALSE	T0	R3	S3
chr1	9449245	9450369	2916	PIK3CD	2916_PIK3CD	dELS	group-2	0.063013332	NA	horse	1	-1.658985203	2.724699222	498	0.501689871	Neuronal	FALSE	T0	R3	S3
chr1	9453675	9454674	2918	SPSB1	2918_SPSB1	dELS	other	-0.417442002	NA	macaque	1	-0.161524709	41.6430762	304	0.688644339	Shared	FALSE	T0	R0	S3
chr1	9455179	9456625	2919	SLC25A33	2919_SLC25A33	dELS	other	-0.200100897	NA	cat	1	-0.183570861	39.95046001	487	0.546783876	Shared	FALSE	T0	R3	S3
chr1	9455179	9456625	2919	SPSB1	2919_SPSB1	dELS	other	-0.200100897	99193	human&macaque&marmoset&mouse	4	-0.161524709	41.6430762	487	0.546783876	Shared	FALSE	T3	R3	S3
chr1	9466595	9467776	2920	SLC25A33	2920_SLC25A33	dELS	group-1	0.508317258	NA	cat	1	-0.183570861	39.95046001	601	0.393355593	Shared	FALSE	T0	R0	S3
chr1	9467777	9468958	2921	SLC25A33	2921_SLC25A33	None	None	-0.438378173	NA	cat	1	-0.183570861	39.95046001	272	0.297725467	Shared	FALSE	T0	R0	S3
chr1	9471454	9472880	2922	SPSB1	2922_SPSB1	dELS	group-1	0.217709182	116695	human&macaque&marmoset	3	-0.161524709	41.6430762	612	0.438188405	Shared	FALSE	T2	R3	S3
chr1	9472881	9474308	2923	SPSB1	2923_SPSB1	dELS	group-1	0.050218489	116695	human&macaque&marmoset	3	-0.161524709	41.6430762	484	0.756673066	Oligodendrocytes	FALSE	T2	R3	S3
chr1	9474927	9476032	2924	SLC25A33	2924_SLC25A33	dELS	None	-0.084066906	NA	cat	1	-0.183570861	39.95046001	429	0.494556022	Shared	FALSE	T0	R0	S3
chr1	9482654	9483926	2927	SPSB1	2927_SPSB1	dELS	other	-0.406657501	NA	marmoset	1	-0.161524709	41.6430762	335	0.247589561	Shared	FALSE	T0	R0	S3
chr1	9485470	9486520	2928	PIK3CD	2928_PIK3CD	None	None	-0.279464319	NA	horse	1	-1.658985203	2.724699222	321	0.228412196	Shared	FALSE	T0	R0	S3
chr1	9486521	9487572	2929	PIK3CD	2929_PIK3CD	dELS	group-1	0.02353802	NA	horse	1	-1.658985203	2.724699222	425	0.535457921	Shared	FALSE	T0	R0	S3
chr1	9490163	9491837	2930	PIK3CD	2930_PIK3CD	dELS	other	-0.328480597	NA	horse	1	-1.658985203	2.724699222	465	0.426393288	Shared	FALSE	T0	R3	S3
chr1	9490163	9491837	2930	SPSB1	2930_SPSB1	dELS	other	-0.328480597	NA	marmoset	1	-0.161524709	41.6430762	465	0.426393288	Shared	FALSE	T0	R3	S3
chr1	9492615	9493614	2931	SLC25A33	2931_SLC25A33	dELS	None	-0.130001001	NA	cow	1	-0.183570861	39.95046001	284	0.503582731	Shared	FALSE	T0	R0	S3
chr1	9494794	9496167	2932	SLC25A33	2932_SLC25A33	dELS	other	-0.202886462	NA	cow	1	-0.183570861	39.95046001	427	0.444274971	Shared	FALSE	T0	R3	S3
chr1	9500781	9501780	2933	SLC25A33	2933_SLC25A33	dELS	other	-0.278933	NA	cow	1	-0.183570861	39.95046001	371	0.627293853	Shared	FALSE	T0	R0	S3
chr1	9502823	9504384	2934	SLC25A33	2934_SLC25A33	PLS	other	-0.273899489	36051	horse&human&marmoset	3	-0.183570861	39.95046001	386	0.805726149	Astrocytes	FALSE	T3	R3	S3
chr1	9518116	9519210	2937	SLC25A33	2937_SLC25A33	dELS	other	-0.101437444	19787	cat&cow&horse&human	4	-0.183570861	39.95046001	350	0.861498351	Astrocytes	FALSE	T3	R3	S3
chr1	9519211	9520306	2938	SLC25A33	2938_SLC25A33	dELS	other	-0.276607664	19787	human	1	-0.183570861	39.95046001	295	0.745244266	Astrocytes	FALSE	T1	R3	S3
chr1	9528637	9529953	2940	SLC25A33	2940_SLC25A33	dELS	None	-0.115067577	NA	cat&cow&horse	3	-0.183570861	39.95046001	335	0.869409041	Astrocytes	FALSE	T0	R3	S3
chr1	9532427	9533748	2942	SLC25A33	2942_SLC25A33	dELS	group-2	-0.03465734	6222	cat&cow&horse&human	4	-0.183570861	39.95046001	397	0.749023192	Astrocytes	FALSE	T3	R4	S3
chr1	9532427	9533748	2942	SPSB1	2942_SPSB1	dELS	group-2	-0.03465734	176491	human	1	-0.161524709	41.6430762	397	0.749023192	Astrocytes	FALSE	T1	R4	S3
chr1	9532427	9533748	2942	CLSTN1	2942_CLSTN1	dELS	group-2	-0.03465734	NA	mouse	1	-1.054560763	7.60202878	397	0.749023192	Astrocytes	FALSE	T0	R4	S3
chr1	9537533	9538986	2943	SLC25A33	2943_SLC25A33	pELS	group-3	0.291851443	NA	cow	1	-0.183570861	39.95046001	498	0.450777944	Shared	FALSE	T0	R0	S3
chr1	9538987	9540440	2944	SLC25A33	2944_SLC25A33	PLS	other	0.554548141	NA	cat&cow&horse	3	-0.183570861	39.95046001	649	0.264124919	Shared	FALSE	T0	R4	S3
chr1	9538987	9540440	2944	CLSTN1	2944_CLSTN1	PLS	other	0.554548141	NA	mouse	1	-1.054560763	7.60202878	649	0.264124919	Shared	FALSE	T0	R4	S3
chr1	9538987	9540440	2944	SPSB1	2944_SPSB1	PLS	other	0.554548141	182667	human	1	-0.161524709	41.6430762	649	0.264124919	Shared	FALSE	T1	R4	S3
chr1	9540593	9541751	2945	SLC25A33	2945_SLC25A33	pELS	group-3	0.007534942	1271	cow&human	2	-0.183570861	39.95046001	266	0.583676186	Shared	FALSE	T3	R3	S3
chr1	9541752	9542910	2946	SLC25A33	2946_SLC25A33	dELS	group-1	0.135648835	2299	cow&human	2	-0.183570861	39.95046001	516	0.672281475	Shared	FALSE	T3	R3	S3
chr1	9545912	9546911	2948	SLC25A33	2948_SLC25A33	dELS	other	-0.088108999	NA	marmoset	1	-0.183570861	39.95046001	366	0.722447501	Astrocytes	FALSE	T0	R0	S3
chr1	9555095	9556968	2950	SPSB1	2950_SPSB1	dELS	group-2	-0.132186233	199225	human	1	-0.161524709	41.6430762	437	0.493015571	Shared	FALSE	T1	R3	S3
chr1	9560889	9562293	2953	SLC25A33	2953_SLC25A33	dELS	group-2	0.077872598	21205	cat&cow&human&marmoset&mouse	5	-0.183570861	39.95046001	498	0.827215713	Astrocytes	FALSE	T3	R3	S3
chr1	9566552	9567551	2954	PIK3CD	2954_PIK3CD	None	None	0.266144008	NA	mouse	1	-1.658985203	2.724699222	623	0.438769374	Shared	FALSE	T0	R0	S3
chr1	9587809	9589385	2962	CLSTN1	2962_CLSTN1	PLS	group-1	0.67934686	NA	mouse	1	-1.054560763	7.60202878	656	0.221444619	Shared	FALSE	T0	R4	S3
chr1	9589386	9590963	2963	CLSTN1	2963_CLSTN1	pELS	other	-0.134190114	NA	cat&mouse	2	-1.054560763	7.60202878	368	0.19484759	Shared	FALSE	T0	R3	S3
chr1	9592973	9594819	2965	CLSTN1	2965_CLSTN1	dELS	other	-0.31961072	NA	mouse	1	-1.054560763	7.60202878	317	0.38828477	Shared	FALSE	T0	R3	S3
chr1	9596656	9597756	2967	SLC25A33	2967_SLC25A33	dELS	group-2	0.396599451	NA	cat	1	-0.183570861	39.95046001	633	0.459925143	Shared	FALSE	T0	R0	S3
chr1	9603053	9604826	2968	CLSTN1	2968_CLSTN1	dELS	group-2	-0.219923336	NA	cat&horse	2	-1.054560763	7.60202878	499	0.374531098	Shared	FALSE	T0	R3	S3
chr1	9605036	9606425	2969	CLSTN1	2969_CLSTN1	dELS	group-1	-0.389628058	NA	mouse	1	-1.054560763	7.60202878	328	0.250525435	Shared	FALSE	T0	R0	S3
chr1	9606426	9607816	2970	SLC25A33	2970_SLC25A33	dELS	group-2	1.462396114	66548	human	1	-0.183570861	39.95046001	580	0.704847031	Astrocytes	FALSE	T1	R3	S3
chr1	9609983	9611131	2972	PIK3CD	2972_PIK3CD	dELS	None	0.388836378	NA	horse	1	-1.658985203	2.724699222	548	0.257838146	Shared	FALSE	T0	R0	S3
chr1	9613312	9614828	2974	CLSTN1	2974_CLSTN1	dELS	None	0.309986816	NA	horse	1	-1.054560763	7.60202878	552	0.399175466	Shared	FALSE	T0	R0	S3
chr1	9613312	9614828	2974	PIK3CD	2974_PIK3CD	dELS	None	0.309986816	NA	horse	1	-1.658985203	2.724699222	552	0.399175466	Shared	FALSE	T0	R0	S3
chr1	9614829	9616345	2975	PIK3CD	2975_PIK3CD	dELS	group-2	-0.4249176	NA	horse	1	-1.658985203	2.724699222	549	0.280289116	Shared	FALSE	T0	R3	S3
chr1	9614829	9616345	2975	CLSTN1	2975_CLSTN1	dELS	group-2	-0.4249176	NA	horse	1	-1.054560763	7.60202878	549	0.280289116	Shared	FALSE	T0	R3	S3
chr1	9626350	9627986	2978	PIK3CD	2978_PIK3CD	dELS	group-2	-0.379713499	82453	human&marmoset	2	-1.658985203	2.724699222	444	0.553118576	Shared	FALSE	T2	R3	S3
chr1	9629186	9631094	2979	PIK3CD	2979_PIK3CD	dELS	other	-0.033173388	80269	cat&cow&horse&human&macaque&marmoset&rabbit	7	-1.658985203	2.724699222	565	0.868854682	Microglia	FALSE	T3	R3	S3
chr1	9636295	9637511	2981	PIK3CD	2981_PIK3CD	None	None	-0.246732951	NA	horse	1	-1.658985203	2.724699222	252	0.852052486	Microglia	FALSE	T0	R0	S3
chr1	9636295	9637511	2981	CLSTN1	2981_CLSTN1	None	None	-0.246732951	NA	horse	1	-1.054560763	7.60202878	252	0.852052486	Microglia	FALSE	T0	R0	S3
chr1	9640384	9641507	2983	PIK3CD	2983_PIK3CD	dELS	None	-0.195696618	NA	macaque&marmoset	2	-1.658985203	2.724699222	412	0.805425917	Microglia	FALSE	T0	R0	S3
chr1	9643656	9644816	2984	PIK3CD	2984_PIK3CD	dELS	group-2	0.10499311	64851	horse&human&macaque&marmoset&mouse&rabbit	6	-1.658985203	2.724699222	478	0.95462517	Microglia	FALSE	T3	R3	S3
chr1	9643656	9644816	2984	CLSTN1	2984_CLSTN1	dELS	group-2	0.10499311	NA	horse	1	-1.054560763	7.60202878	478	0.95462517	Microglia	FALSE	T0	R3	S3
chr1	9644817	9645978	2985	CLSTN1	2985_CLSTN1	dELS	group-2	-0.040338209	NA	horse	1	-1.054560763	7.60202878	395	0.91764532	Microglia	FALSE	T0	R3	S2
chr1	9644817	9645978	2985	PIK3CD	2985_PIK3CD	dELS	group-2	-0.040338209	64851	horse&human&macaque&marmoset&mouse&rabbit	6	-1.658985203	2.724699222	395	0.91764532	Microglia	FALSE	T3	R3	S2
chr1	9651502	9652855	2987	CLSTN1	2987_CLSTN1	PLS	group-1	0.458317577	170751	horse&human	2	-1.054560763	7.60202878	613	0.830578687	Microglia	FALSE	T3	R4	S3
chr1	9651502	9652855	2987	PIK3CD	2987_PIK3CD	PLS	group-1	0.458317577	57476	cat&cow&horse&human&macaque&marmoset&mouse&rabbit	8	-1.658985203	2.724699222	613	0.830578687	Microglia	FALSE	T3	R4	S3
chr1	9652856	9654209	2988	PIK3CD	2988_PIK3CD	pELS	group-2	-0.326654357	56563	horse&human&macaque&marmoset	4	-1.658985203	2.724699222	290	0.861150602	Microglia	FALSE	T3	R3	S3
chr1	9652856	9654209	2988	CLSTN1	2988_CLSTN1	pELS	group-2	-0.326654357	NA	horse	1	-1.054560763	7.60202878	290	0.861150602	Microglia	FALSE	T0	R3	S3
chr1	9654210	9655564	2989	PIK3CD	2989_PIK3CD	PLS	other	0.282287084	55722	cat&human&macaque&marmoset&mouse&rabbit	6	-1.658985203	2.724699222	559	0.898965834	Microglia	FALSE	T3	R3	S3
chr1	9660363	9661362	2991	PIK3CD	2991_PIK3CD	None	None	-0.160875996	NA	marmoset	1	-1.658985203	2.724699222	366	0.776212383	Microglia	FALSE	T0	R0	S3
chr1	9669485	9671430	2993	PIK3CD	2993_PIK3CD	dELS	group-2	-0.170999484	40106	human&macaque	2	-1.658985203	2.724699222	388	0.807240453	Microglia	FALSE	T2	R3	S3
chr1	9676221	9677220	2994	PIK3CD	2994_PIK3CD	dELS	None	-0.226091	NA	macaque	1	-1.658985203	2.724699222	278	0.701096114	Microglia	FALSE	T0	R0	S3
chr1	9687054	9688301	2995	PIK3CD	2995_PIK3CD	PLS	other	-0.251403045	NA	horse	1	-1.658985203	2.724699222	272	0.316767005	Shared	FALSE	T0	R3	S3
chr1	9688377	9690089	2996	SLC25A33	2996_SLC25A33	pELS	group-1	0.467190308	NA	cow&horse	2	-0.183570861	39.95046001	658	0.307047595	Shared	FALSE	T0	R4	S3
chr1	9690090	9691803	2997	CLSTN1	2997_CLSTN1	dELS	group-1	0.423030337	132419	human	1	-1.054560763	7.60202878	507	0.365138016	Shared	FALSE	T1	R3	S3
chr1	9704118	9705614	3000	PIK3CD	3000_PIK3CD	dELS	other	0.006146962	5402	cat&cow&horse&human&macaque&marmoset&mouse	7	-1.658985203	2.724699222	515	0.937362853	Microglia	FALSE	T3	R3	S3
chr1	9704118	9705614	3000	CLSTN1	3000_CLSTN1	dELS	other	0.006146962	NA	horse	1	-1.054560763	7.60202878	515	0.937362853	Microglia	FALSE	T0	R3	S3
chr1	9717050	9718362	3003	PIK3CD	3003_PIK3CD	dELS	other	0.644959638	6653	human&macaque&marmoset	3	-1.658985203	2.724699222	588	0.840383337	Microglia	FALSE	T2	R3	S3
chr1	9718551	9719900	3004	SLC25A33	3004_SLC25A33	dELS	group-2	0.637596297	NA	cow	1	-0.183570861	39.95046001	621	0.336149262	Shared	FALSE	T0	R3	S3
chr1	9718551	9719900	3004	CLSTN1	3004_CLSTN1	dELS	group-2	0.637596297	NA	marmoset&rat	2	-1.054560763	7.60202878	621	0.336149262	Shared	FALSE	T0	R3	S3
chr1	9719901	9721251	3005	SLC25A33	3005_SLC25A33	dELS	group-1	1.71806144	NA	cow	1	-0.183570861	39.95046001	606	0.33613671	Shared	FALSE	T0	R0	S3
chr1	9728023	9729748	3009	CLSTN1	3009_CLSTN1	dELS	other	-0.030995943	NA	horse&macaque&marmoset&rat	4	-1.054560763	7.60202878	484	0.571405929	Neuronal	FALSE	T0	R3	S3
chr1	9728023	9729748	3009	CTNNBIP1	3009_CTNNBIP1	dELS	other	-0.030995943	NA	marmoset&rat	2	0.369407109	74.95281906	484	0.571405929	Neuronal	FALSE	T0	R3	S3
chr1	9729749	9731474	3010	PIK3CD	3010_PIK3CD	dELS	other	1.00006604	19752	human	1	-1.658985203	2.724699222	613	0.597461367	Shared	FALSE	T1	R3	S3
chr1	9729749	9731474	3010	CLSTN1	3010_CLSTN1	dELS	other	1.00006604	NA	cat	1	-1.054560763	7.60202878	613	0.597461367	Shared	FALSE	T0	R3	S3
chr1	9732126	9733237	3011	CLSTN1	3011_CLSTN1	dELS	None	-0.620072844	NA	horse	1	-1.054560763	7.60202878	278	0.708116375	Microglia	FALSE	T0	R0	S3
chr1	9732126	9733237	3011	PIK3CD	3011_PIK3CD	dELS	None	-0.620072844	NA	horse&macaque	2	-1.658985203	2.724699222	278	0.708116375	Microglia	FALSE	T0	R0	S3
chr1	9735894	9737247	3012	CLSTN1	3012_CLSTN1	dELS	group-2	0.381433528	87132	human&macaque	2	-1.054560763	7.60202878	530	0.497335197	Shared	FALSE	T2	R3	S3
chr1	9735894	9737247	3012	SLC25A33	3012_SLC25A33	dELS	group-2	0.381433528	NA	cow	1	-0.183570861	39.95046001	530	0.497335197	Shared	FALSE	T0	R3	S3
chr1	9735894	9737247	3012	PIK3CD	3012_PIK3CD	dELS	group-2	0.381433528	NA	mouse	1	-1.658985203	2.724699222	530	0.497335197	Shared	FALSE	T0	R3	S3
chr1	9737248	9738601	3013	PIK3CD	3013_PIK3CD	dELS	group-2	-0.096243719	NA	horse&mouse	2	-1.658985203	2.724699222	517	0.425129085	Shared	FALSE	T0	R3	S3
chr1	9737248	9738601	3013	CLSTN1	3013_CLSTN1	dELS	group-2	-0.096243719	85663	horse&human&macaque&marmoset&rat	5	-1.054560763	7.60202878	517	0.425129085	Shared	FALSE	T3	R3	S3
chr1	9737248	9738601	3013	CTNNBIP1	3013_CTNNBIP1	dELS	group-2	-0.096243719	NA	marmoset&rat	2	0.369407109	74.95281906	517	0.425129085	Shared	FALSE	T0	R3	S3
chr1	9737248	9738601	3013	SLC25A33	3013_SLC25A33	dELS	group-2	-0.096243719	NA	cow	1	-0.183570861	39.95046001	517	0.425129085	Shared	FALSE	T0	R3	S3
chr1	9737248	9738601	3013	RBP7	3013_RBP7	dELS	group-2	-0.096243719	NA	horse	1	0.191216164	66.57230479	517	0.425129085	Shared	FALSE	T0	R3	S3
chr1	9746370	9748237	3018	CLSTN1	3018_CLSTN1	dELS	other	-0.19687045	NA	cat	1	-1.054560763	7.60202878	304	0.606926001	Neuronal	FALSE	T0	R3	S3
chr1	9748602	9749601	3019	CLSTN1	3019_CLSTN1	dELS	group-1	0.242256993	NA	cat	1	-1.054560763	7.60202878	525	0.547094449	Neuronal	FALSE	T0	R0	S3
chr1	9751027	9752392	3021	CLSTN1	3021_CLSTN1	dELS	group-1	0.222762084	NA	macaque	1	-1.054560763	7.60202878	549	0.529528501	Neuronal	FALSE	T0	R0	S3
chr1	9752393	9753759	3022	CLSTN1	3022_CLSTN1	dELS	group-2	-0.202030725	70207	human&marmoset&rat	3	-1.054560763	7.60202878	284	0.602530694	Neuronal	FALSE	T3	R3	S3
chr1	9752393	9753759	3022	CTNNBIP1	3022_CTNNBIP1	dELS	group-2	-0.202030725	NA	marmoset&rat	2	0.369407109	74.95281906	284	0.602530694	Neuronal	FALSE	T0	R3	S3
chr1	9759879	9760942	3025	CLSTN1	3025_CLSTN1	dELS	other	-0.452320491	NA	horse	1	-1.054560763	7.60202878	278	0.425807094	Shared	FALSE	T0	R0	S3
chr1	9761367	9762406	3026	PIK3CD	3026_PIK3CD	dELS	None	-0.278402882	51183	human	1	-1.658985203	2.724699222	278	0.30788525	Shared	FALSE	T1	R3	S3
chr1	9762494	9763493	3027	CLSTN1	3027_CLSTN1	dELS	None	-0.153830999	NA	cat	1	-1.054560763	7.60202878	NA	0.505945453	Neuronal	FALSE	T0	R0	S3
chr1	9765374	9766373	3029	PIK3CD	3029_PIK3CD	dELS	other	-0.390598	NA	marmoset	1	-1.658985203	2.724699222	259	0.449151981	Shared	FALSE	T0	R0	S3
chr1	9766472	9767879	3030	CLSTN1	3030_CLSTN1	dELS	other	-0.330860085	56438	human&macaque	2	-1.054560763	7.60202878	300	0.622358138	Neuronal	FALSE	T2	R3	S3
chr1	9784967	9786738	3036	PIK3CD	3036_PIK3CD	dELS	group-3	-0.137791197	NA	horse	1	-1.658985203	2.724699222	341	0.298600138	Shared	FALSE	T0	R0	S3
chr1	9784967	9786738	3036	CLSTN1	3036_CLSTN1	dELS	group-3	-0.137791197	NA	cat	1	-1.054560763	7.60202878	341	0.298600138	Shared	FALSE	T0	R0	S3
chr1	9791837	9793567	3039	SLC25A33	3039_SLC25A33	dELS	other	-0.33254477	NA	horse	1	-0.183570861	39.95046001	259	0.50497697	Shared	FALSE	T0	R3	S3
chr1	9791837	9793567	3039	PIK3CD	3039_PIK3CD	dELS	other	-0.33254477	NA	horse	1	-1.658985203	2.724699222	259	0.50497697	Shared	FALSE	T0	R3	S3
chr1	9793568	9795299	3040	CLSTN1	3040_CLSTN1	dELS	None	-0.049077367	NA	cat	1	-1.054560763	7.60202878	479	0.335134377	Shared	FALSE	T0	R3	S3
chr1	9793568	9795299	3040	PIK3CD	3040_PIK3CD	dELS	None	-0.049077367	NA	horse	1	-1.658985203	2.724699222	479	0.335134377	Shared	FALSE	T0	R3	S3
chr1	9796396	9797491	3041	CLSTN1	3041_CLSTN1	dELS	other	-0.277714414	26683	cat&human&macaque	3	-1.054560763	7.60202878	NA	0.681245324	Neuronal	FALSE	T3	R3	S3
chr1	9808696	9809797	3045	PIK3CD	3045_PIK3CD	dELS	other	-0.173900181	NA	marmoset	1	-1.658985203	2.724699222	266	0.686466248	Shared	FALSE	T0	R0	S3
chr1	9814861	9815893	3047	PIK3CD	3047_PIK3CD	dELS	other	-0.243386253	NA	macaque&marmoset	2	-1.658985203	2.724699222	244	0.657564426	Shared	FALSE	T0	R2	S3
chr1	9823174	9824665	3049	CLSTN1	3049_CLSTN1	PLS	group-1	0.730044236	NA	macaque	1	-1.054560763	7.60202878	657	0.286038304	Shared	FALSE	T0	R3	S3
chr1	9824666	9826157	3050	CTNNBIP1	3050_CTNNBIP1	pELS	group-2	0.126172923	NA	cow	1	0.369407109	74.95281906	373	0.312224461	Shared	FALSE	T0	R3	S3
chr1	9824666	9826157	3050	NMNAT1	3050_NMNAT1	pELS	group-2	0.126172923	NA	cow	1	0.148941568	64.31941496	373	0.312224461	Shared	FALSE	T0	R3	S3
chr1	9826570	9827690	3051	CLSTN1	3051_CLSTN1	pELS	group-1	0.083583408	NA	rabbit	1	-1.054560763	7.60202878	353	0.62825864	Neuronal	FALSE	T0	R0	S3
chr1	9826570	9827690	3051	NMNAT1	3051_NMNAT1	pELS	group-1	0.083583408	NA	cow	1	0.148941568	64.31941496	353	0.62825864	Neuronal	FALSE	T0	R0	S3
chr1	9826570	9827690	3051	CTNNBIP1	3051_CTNNBIP1	pELS	group-1	0.083583408	NA	cow	1	0.369407109	74.95281906	353	0.62825864	Neuronal	FALSE	T0	R0	S3
chr1	9826570	9827690	3051	LZIC	3051_LZIC	pELS	group-1	0.083583408	NA	cow	1	-0.053113545	49.38664779	353	0.62825864	Neuronal	FALSE	T0	R0	S3
chr1	9830384	9832070	3052	CLSTN1	3052_CLSTN1	dELS	None	-0.131723177	7143	cat&human&macaque&marmoset&rat	5	-1.054560763	7.60202878	278	0.678190388	Neuronal	FALSE	T3	R3	S3
chr1	9830384	9832070	3052	CTNNBIP1	3052_CTNNBIP1	dELS	None	-0.131723177	NA	marmoset&rat	2	0.369407109	74.95281906	278	0.678190388	Neuronal	FALSE	T0	R3	S3
chr1	9834797	9836779	3054	CLSTN1	3054_CLSTN1	dELS	other	-0.154911246	NA	horse	1	-1.054560763	7.60202878	309	0.386122065	Shared	FALSE	T0	R3	S3
chr1	9838605	9839604	3055	RBP7	3055_RBP7	dELS	other	-0.160712001	157900	human	1	0.191216164	66.57230479	272	0.397670594	Shared	FALSE	T1	R1	S3
chr1	9838605	9839604	3055	CLSTN1	3055_CLSTN1	dELS	other	-0.160712001	15119	human	1	-1.054560763	7.60202878	272	0.397670594	Shared	FALSE	T1	R1	S3
chr1	9838605	9839604	3055	UBE4B	3055_UBE4B	dELS	other	-0.160712001	194312	human	1	-1.390744555	4.305260675	272	0.397670594	Shared	FALSE	T1	R1	S3
chr1	9841752	9843516	3056	UBE4B	3056_UBE4B	dELS	other	-0.100905948	190297	cat&human	2	-1.390744555	4.305260675	332	0.300006968	Shared	FALSE	T3	R3	S3
chr1	9841752	9843516	3056	CLSTN1	3056_CLSTN1	dELS	other	-0.100905948	18856	cat&human&marmoset&rat	4	-1.054560763	7.60202878	332	0.300006968	Shared	FALSE	T3	R3	S3
chr1	9843517	9845281	3057	LZIC	3057_LZIC	dELS	group-1	0.247733144	91780	cow&horse&human	3	-0.053113545	49.38664779	551	0.67992079	Neuronal	FALSE	T3	R4	S3
chr1	9843517	9845281	3057	UBE4B	3057_UBE4B	dELS	group-1	0.247733144	188834	cat&human	2	-1.390744555	4.305260675	551	0.67992079	Neuronal	FALSE	T3	R4	S3
chr1	9843517	9845281	3057	CTNNBIP1	3057_CTNNBIP1	dELS	group-1	0.247733144	NA	cow	1	0.369407109	74.95281906	551	0.67992079	Neuronal	FALSE	T0	R4	S3
chr1	9843517	9845281	3057	RBP7	3057_RBP7	dELS	group-1	0.247733144	152422	human&macaque	2	0.191216164	66.57230479	551	0.67992079	Neuronal	FALSE	T2	R4	S3
chr1	9843517	9845281	3057	NMNAT1	3057_NMNAT1	dELS	group-1	0.247733144	NA	cow	1	0.148941568	64.31941496	551	0.67992079	Neuronal	FALSE	T0	R4	S3
chr1	9843517	9845281	3057	CLSTN1	3057_CLSTN1	dELS	group-1	0.247733144	19685	cat&horse&human&macaque&marmoset&mouse&rabbit&rat	8	-1.054560763	7.60202878	551	0.67992079	Neuronal	FALSE	T3	R4	S3
chr1	9845598	9846925	3058	CLSTN1	3058_CLSTN1	pELS	other	0.065642318	NA	macaque	1	-1.054560763	7.60202878	426	0.359475369	Shared	FALSE	T0	R2	S3
chr1	9846926	9848253	3059	CLSTN1	3059_CLSTN1	PLS	other	-0.071506776	NA	macaque	1	-1.054560763	7.60202878	440	0.597013954	Neuronal	FALSE	T0	R3	S3
chr1	9849524	9851433	3061	RBP7	3061_RBP7	pELS	group-2	0.973424605	146000	human	1	0.191216164	66.57230479	637	0.660562211	Neuronal	FALSE	T1	R4	S3
chr1	9849524	9851433	3061	UBE4B	3061_UBE4B	pELS	group-2	0.973424605	182412	human	1	-1.390744555	4.305260675	637	0.660562211	Neuronal	FALSE	T1	R4	S3
chr1	9849524	9851433	3061	CTNNBIP1	3061_CTNNBIP1	pELS	group-2	0.973424605	NA	marmoset&rat	2	0.369407109	74.95281906	637	0.660562211	Neuronal	FALSE	T0	R4	S3
chr1	9849524	9851433	3061	CLSTN1	3061_CLSTN1	pELS	group-2	0.973424605	26178	cat&human&macaque&marmoset&rat	5	-1.054560763	7.60202878	637	0.660562211	Neuronal	FALSE	T3	R4	S3
chr1	9849524	9851433	3061	PIK3CD	3061_PIK3CD	pELS	group-2	0.973424605	NA	horse	1	-1.658985203	2.724699222	637	0.660562211	Neuronal	FALSE	T0	R4	S3
chr1	9851734	9853380	3062	UBE4B	3062_UBE4B	dELS	group-1	0.265693988	180223	cat&human	2	-1.390744555	4.305260675	548	0.506072786	Neuronal	FALSE	T3	R4	S3
chr1	9851734	9853380	3062	CLSTN1	3062_CLSTN1	dELS	group-1	0.265693988	28167	cat&horse&human&macaque&marmoset&mouse&rat	7	-1.054560763	7.60202878	548	0.506072786	Neuronal	FALSE	T3	R4	S3
chr1	9851734	9853380	3062	RBP7	3062_RBP7	dELS	group-1	0.265693988	143811	human&macaque	2	0.191216164	66.57230479	548	0.506072786	Neuronal	FALSE	T2	R4	S3
chr1	9851734	9853380	3062	LZIC	3062_LZIC	dELS	group-1	0.265693988	NA	macaque	1	-0.053113545	49.38664779	548	0.506072786	Neuronal	FALSE	T0	R4	S3
chr1	9851734	9853380	3062	CTNNBIP1	3062_CTNNBIP1	dELS	group-1	0.265693988	NA	cow&marmoset&rat	3	0.369407109	74.95281906	548	0.506072786	Neuronal	FALSE	T0	R4	S3
chr1	9851734	9853380	3062	PIK3CD	3062_PIK3CD	dELS	group-1	0.265693988	NA	horse	1	-1.658985203	2.724699222	548	0.506072786	Neuronal	FALSE	T0	R4	S3
chr1	9854829	9855828	3063	PIK3CD	3063_PIK3CD	dELS	group-2	0.084406002	NA	marmoset	1	-1.658985203	2.724699222	304	0.38256997	Shared	FALSE	T0	R0	S3
chr1	9858670	9860422	3064	CTNNBIP1	3064_CTNNBIP1	dELS	group-2	-0.076892185	NA	cow	1	0.369407109	74.95281906	555	0.51985004	Shared	FALSE	T0	R3	S3
chr1	9858670	9860422	3064	UBE4B	3064_UBE4B	dELS	group-2	-0.076892185	173361	cow&human	2	-1.390744555	4.305260675	555	0.51985004	Shared	FALSE	T3	R3	S3
chr1	9858670	9860422	3064	CLSTN1	3064_CLSTN1	dELS	group-2	-0.076892185	NA	cat	1	-1.054560763	7.60202878	555	0.51985004	Shared	FALSE	T0	R3	S3
chr1	9860423	9862175	3065	UBE4B	3065_UBE4B	dELS	group-1	-0.14660753	171933	cow&human	2	-1.390744555	4.305260675	502	0.639793815	Neuronal	FALSE	T3	R3	S3
chr1	9860423	9862175	3065	CLSTN1	3065_CLSTN1	dELS	group-1	-0.14660753	36902	cat&horse&human&macaque&mouse	5	-1.054560763	7.60202878	502	0.639793815	Neuronal	FALSE	T3	R3	S3
chr1	9860423	9862175	3065	CTNNBIP1	3065_CTNNBIP1	dELS	group-1	-0.14660753	NA	cow	1	0.369407109	74.95281906	502	0.639793815	Neuronal	FALSE	T0	R3	S3
chr1	9860423	9862175	3065	RBP7	3065_RBP7	dELS	group-1	-0.14660753	135521	human	1	0.191216164	66.57230479	502	0.639793815	Neuronal	FALSE	T1	R3	S3
chr1	9862450	9863602	3066	CLSTN1	3066_CLSTN1	dELS	group-1	-0.249708587	NA	macaque	1	-1.054560763	7.60202878	456	0.417015102	Shared	FALSE	T0	R3	S3
chr1	9862450	9863602	3066	RBP7	3066_RBP7	dELS	group-1	-0.249708587	NA	macaque	1	0.191216164	66.57230479	456	0.417015102	Shared	FALSE	T0	R3	S3
chr1	9863603	9864755	3067	NMNAT1	3067_NMNAT1	dELS	group-2	-0.077733736	NA	cow	1	0.148941568	64.31941496	341	0.743831121	Astrocytes	FALSE	T0	R3	S3
chr1	9863603	9864755	3067	CLSTN1	3067_CLSTN1	dELS	group-2	-0.077733736	NA	marmoset&rat	2	-1.054560763	7.60202878	341	0.743831121	Astrocytes	FALSE	T0	R3	S3
chr1	9863603	9864755	3067	UBE4B	3067_UBE4B	dELS	group-2	-0.077733736	NA	cow	1	-1.390744555	4.305260675	341	0.743831121	Astrocytes	FALSE	T0	R3	S3
chr1	9863603	9864755	3067	CTNNBIP1	3067_CTNNBIP1	dELS	group-2	-0.077733736	NA	marmoset&rat	2	0.369407109	74.95281906	341	0.743831121	Astrocytes	FALSE	T0	R3	S3
chr1	9871798	9873674	3070	CLSTN1	3070_CLSTN1	dELS	group-2	0.548304742	48944	cat&human&macaque	3	-1.054560763	7.60202878	675	0.440221415	Shared	FALSE	T3	R3	S3
chr1	9876636	9878374	3073	CLSTN1	3073_CLSTN1	PLS	group-1	0.104907992	NA	mouse	1	-1.054560763	7.60202878	570	0.329430999	Shared	FALSE	T0	R3	S3
chr1	9878375	9880113	3074	CTNNBIP1	3074_CTNNBIP1	pELS	None	0.026949971	NA	marmoset&rat	2	0.369407109	74.95281906	471	0.334217089	Shared	FALSE	T0	R0	S3
chr1	9878375	9880113	3074	CLSTN1	3074_CLSTN1	pELS	None	0.026949971	NA	mouse	1	-1.054560763	7.60202878	471	0.334217089	Shared	FALSE	T0	R0	S3
chr1	9883544	9885539	3075	CTNNBIP1	3075_CTNNBIP1	dELS	other	-0.030986972	NA	marmoset&rat	2	0.369407109	74.95281906	NA	0.57468434	Shared	FALSE	T0	R2	S3
chr1	9888444	9890245	3077	CLSTN1	3077_CLSTN1	dELS	group-1	-0.222619867	NA	macaque	1	-1.054560763	7.60202878	290	0.189695132	Shared	FALSE	T0	R3	S3
chr1	9890246	9892047	3078	CTNNBIP1	3078_CTNNBIP1	pELS	other	0.12303829	NA	marmoset&rat	2	0.369407109	74.95281906	466	0.531725112	Shared	FALSE	T0	R4	S3
chr1	9892048	9893849	3079	CTNNBIP1	3079_CTNNBIP1	PLS	group-1	0.154951721	NA	marmoset&rat	2	0.369407109	74.95281906	487	0.538292151	Shared	FALSE	T0	R3	S3
chr1	9899978	9901301	3080	CLSTN1	3080_CLSTN1	PLS	other	-0.119891994	NA	cat&marmoset&rat	3	-1.054560763	7.60202878	366	0.536757301	Shared	FALSE	T0	R4	S3
chr1	9899978	9901301	3080	PIK3CD	3080_PIK3CD	PLS	other	-0.119891994	189483	human	1	-1.658985203	2.724699222	366	0.536757301	Shared	FALSE	T1	R4	S3
chr1	9901302	9902626	3081	CLSTN1	3081_CLSTN1	pELS	group-1	0.327804528	NA	cat&macaque	2	-1.054560763	7.60202878	497	0.393583642	Shared	FALSE	T0	R4	S3
chr1	9909622	9911114	3083	UBE4B	3083_UBE4B	PLS	group-1	1.224502344	122463	cat&cow&human&marmoset	4	-1.390744555	4.305260675	705	0.356392312	Shared	FALSE	T3	R4	S3
chr1	9909622	9911114	3083	RBP7	3083_RBP7	PLS	group-1	1.224502344	86051	human&macaque	2	0.191216164	66.57230479	705	0.356392312	Shared	FALSE	T2	R4	S3
chr1	9909622	9911114	3083	CTNNBIP1	3083_CTNNBIP1	PLS	group-1	1.224502344	NA	cow&marmoset&rat	3	0.369407109	74.95281906	705	0.356392312	Shared	FALSE	T0	R4	S3
chr1	9909622	9911114	3083	LZIC	3083_LZIC	PLS	group-1	1.224502344	NA	macaque&marmoset	2	-0.053113545	49.38664779	705	0.356392312	Shared	FALSE	T0	R4	S3
chr1	9909622	9911114	3083	CLSTN1	3083_CLSTN1	PLS	group-1	1.224502344	85374	cat&horse&human&macaque&marmoset&mouse&rat	7	-1.054560763	7.60202878	705	0.356392312	Shared	FALSE	T3	R4	S3
chr1	9915442	9916441	3086	CLSTN1	3086_CLSTN1	None	None	-0.161933998	NA	cat	1	-1.054560763	7.60202878	252	0.225594185	Shared	FALSE	T0	R0	S2
chr1	9921395	9922576	3090	CTNNBIP1	3090_CTNNBIP1	dELS	group-1	0.02874873	NA	mouse	1	0.369407109	74.95281906	500	0.630847168	Shared	FALSE	T0	R0	S3
chr1	9922577	9923759	3091	CTNNBIP1	3091_CTNNBIP1	dELS	group-1	0.297728655	NA	mouse	1	0.369407109	74.95281906	507	0.535424579	Shared	FALSE	T0	R0	S3
chr1	9928990	9930547	3092	RBP7	3092_RBP7	dELS	group-1	0.888793327	66974	human&macaque	2	0.191216164	66.57230479	652	0.787592356	Oligodendrocytes	FALSE	T2	R3	S3
chr1	9928990	9930547	3092	CLSTN1	3092_CLSTN1	dELS	group-1	0.888793327	104963	human&macaque&marmoset&mouse&rat	5	-1.054560763	7.60202878	652	0.787592356	Oligodendrocytes	FALSE	T3	R3	S3
chr1	9928990	9930547	3092	KIF1B	3092_KIF1B	dELS	group-1	0.888793327	NA	mouse	1	-1.447883661	3.927813163	652	0.787592356	Oligodendrocytes	FALSE	T0	R3	S3
chr1	9928990	9930547	3092	CTNNBIP1	3092_CTNNBIP1	dELS	group-1	0.888793327	NA	cow&marmoset&rat	3	0.369407109	74.95281906	652	0.787592356	Oligodendrocytes	FALSE	T0	R3	S3
chr1	9928990	9930547	3092	UBE4B	3092_UBE4B	dELS	group-1	0.888793327	103386	cat&cow&human&marmoset	4	-1.390744555	4.305260675	652	0.787592356	Oligodendrocytes	FALSE	T3	R3	S3
chr1	9942551	9944114	3093	UBE4B	3093_UBE4B	PLS	other	0.166491049	NA	cat	1	-1.390744555	4.305260675	530	0.283038164	Shared	FALSE	T0	R4	S3
chr1	9942551	9944114	3093	CLSTN1	3093_CLSTN1	PLS	other	0.166491049	NA	cat&mouse	2	-1.054560763	7.60202878	530	0.283038164	Shared	FALSE	T0	R4	S3
chr1	9942551	9944114	3093	KIF1B	3093_KIF1B	PLS	other	0.166491049	NA	mouse	1	-1.447883661	3.927813163	530	0.283038164	Shared	FALSE	T0	R4	S3
chr1	9942551	9944114	3093	PIK3CD	3093_PIK3CD	PLS	other	0.166491049	NA	horse	1	-1.658985203	2.724699222	530	0.283038164	Shared	FALSE	T0	R4	S3
chr1	9949263	9951045	3094	RBP7	3094_RBP7	dELS	group-2	-0.133249019	45977	human	1	0.191216164	66.57230479	377	0.41314155	Shared	FALSE	T1	R3	S3
chr1	9949263	9951045	3094	CLSTN1	3094_CLSTN1	dELS	group-2	-0.133249019	125705	human	1	-1.054560763	7.60202878	377	0.41314155	Shared	FALSE	T1	R3	S3
chr1	9949263	9951045	3094	UBE4B	3094_UBE4B	dELS	group-2	-0.133249019	82389	human	1	-1.390744555	4.305260675	377	0.41314155	Shared	FALSE	T1	R3	S3
chr1	9983920	9985078	3099	RBP7	3099_RBP7	pELS	group-2	0.004709231	11647	human&marmoset	2	0.191216164	66.57230479	300	0.711091678	Oligodendrocytes	FALSE	T2	R2	S3
chr1	9983920	9985078	3099	UBE4B	3099_UBE4B	pELS	group-2	0.004709231	48059	human	1	-1.390744555	4.305260675	300	0.711091678	Oligodendrocytes	FALSE	T1	R2	S3
chr1	9983920	9985078	3099	CLSTN1	3099_CLSTN1	pELS	group-2	0.004709231	159813	human	1	-1.054560763	7.60202878	300	0.711091678	Oligodendrocytes	FALSE	T1	R2	S3
chr1	9996965	9998264	3101	CLSTN1	3101_CLSTN1	PLS	group-2	-0.312048462	173204	human	1	-1.054560763	7.60202878	596	0.36464003	Shared	FALSE	T1	R3	S3
chr1	9996965	9998264	3101	RBP7	3101_RBP7	PLS	group-2	-0.312048462	324	human&marmoset	2	0.191216164	66.57230479	596	0.36464003	Shared	FALSE	T2	R3	S3
chr1	9996965	9998264	3101	UBE4B	3101_UBE4B	PLS	group-2	-0.312048462	35536	human	1	-1.390744555	4.305260675	596	0.36464003	Shared	FALSE	T1	R3	S3
chr1	10000609	10001608	3102	UBE4B	3102_UBE4B	dELS	None	-0.070752003	32175	human	1	-1.390744555	4.305260675	328	0.62455391	Shared	FALSE	T1	R1	S3
chr1	10000609	10001608	3102	RBP7	3102_RBP7	dELS	None	-0.070752003	3462	human	1	0.191216164	66.57230479	328	0.62455391	Shared	FALSE	T1	R1	S3
chr1	10000609	10001608	3102	CLSTN1	3102_CLSTN1	dELS	None	-0.070752003	176990	human	1	-1.054560763	7.60202878	328	0.62455391	Shared	FALSE	T1	R1	S3
chr1	10032489	10034189	3105	CTNNBIP1	3105_CTNNBIP1	PLS	group-1	2.004773663	NA	cow&marmoset&rat	3	0.369407109	74.95281906	730	0.263801192	Shared	FALSE	T0	R4	S4
chr1	10032489	10034189	3105	CLSTN1	3105_CLSTN1	PLS	group-1	2.004773663	NA	cat&horse&macaque&mouse	4	-1.054560763	7.60202878	730	0.263801192	Shared	FALSE	T0	R4	S4
chr1	10032489	10034189	3105	UBE4B	3105_UBE4B	PLS	group-1	2.004773663	225	cat&human&marmoset	3	-1.390744555	4.305260675	730	0.263801192	Shared	FALSE	T3	R4	S4
chr1	10032489	10034189	3105	RBP7	3105_RBP7	PLS	group-1	2.004773663	34905	human	1	0.191216164	66.57230479	730	0.263801192	Shared	FALSE	T1	R4	S4
chr1	10032489	10034189	3105	KIF1B	3105_KIF1B	PLS	group-1	2.004773663	198433	cat&cow&human&marmoset&mouse	5	-1.447883661	3.927813163	730	0.263801192	Shared	FALSE	T3	R4	S4
chr1	10045915	10047087	3108	KIF1B	3108_KIF1B	dELS	group-1	0.002527708	185236	human	1	-1.447883661	3.927813163	347	0.410530193	Shared	FALSE	T1	R3	S3
chr1	10050260	10051835	3110	CLSTN1	3110_CLSTN1	dELS	other	-0.053131979	NA	macaque	1	-1.054560763	7.60202878	300	0.443312128	Shared	FALSE	T0	R0	S3
chr1	10050260	10051835	3110	KIF1B	3110_KIF1B	dELS	other	-0.053131979	NA	macaque	1	-1.447883661	3.927813163	300	0.443312128	Shared	FALSE	T0	R0	S3
chr1	10054057	10055259	3112	KIF1B	3112_KIF1B	PLS	group-3	-0.020517038	177564	human&macaque	2	-1.447883661	3.927813163	400	0.752913492	Oligodendrocytes	FALSE	T2	R2	S3
chr1	10054057	10055259	3112	UBE4B	3112_UBE4B	PLS	group-3	-0.020517038	20677	human	1	-1.390744555	4.305260675	400	0.752913492	Oligodendrocytes	FALSE	T1	R2	S3
chr1	10054057	10055259	3112	RBP7	3112_RBP7	PLS	group-3	-0.020517038	57089	human	1	0.191216164	66.57230479	400	0.752913492	Oligodendrocytes	FALSE	T1	R2	S3
chr1	10056975	10057974	3113	KIF1B	3113_KIF1B	pELS	other	-0.04102	174679	human	1	-1.447883661	3.927813163	344	0.614814964	Shared	FALSE	T1	R1	S3
chr1	10056975	10057974	3113	UBE4B	3113_UBE4B	pELS	other	-0.04102	23627	human	1	-1.390744555	4.305260675	344	0.614814964	Shared	FALSE	T1	R1	S3
chr1	10063942	10065921	3116	UBE4B	3116_UBE4B	dELS	group-2	-0.219410101	31253	human	1	-1.390744555	4.305260675	284	0.367954517	Shared	FALSE	T1	R3	S3
chr1	10063942	10065921	3116	KIF1B	3116_KIF1B	dELS	group-2	-0.219410101	166636	human	1	-1.447883661	3.927813163	284	0.367954517	Shared	FALSE	T1	R3	S3
chr1	10063942	10065921	3116	RBP7	3116_RBP7	dELS	group-2	-0.219410101	67665	human	1	0.191216164	66.57230479	284	0.367954517	Shared	FALSE	T1	R3	S3
chr1	10066490	10067710	3117	UBE4B	3117_UBE4B	dELS	group-1	0.109819001	32967	human	1	-1.390744555	4.305260675	393	0.475173789	Shared	FALSE	T1	R2	S3
chr1	10066490	10067710	3117	RBP7	3117_RBP7	dELS	group-1	0.109819001	69379	human	1	0.191216164	66.57230479	393	0.475173789	Shared	FALSE	T1	R2	S3
chr1	10066490	10067710	3117	KIF1B	3117_KIF1B	dELS	group-1	0.109819001	164989	human&macaque	2	-1.447883661	3.927813163	393	0.475173789	Shared	FALSE	T2	R2	S3
chr1	10067751	10068860	3118	KIF1B	3118_KIF1B	dELS	other	-0.065383783	NA	cow	1	-1.447883661	3.927813163	284	0.621358316	Shared	FALSE	T0	R0	S2
chr1	10067751	10068860	3118	CTNNBIP1	3118_CTNNBIP1	dELS	other	-0.065383783	NA	cow	1	0.369407109	74.95281906	284	0.621358316	Shared	FALSE	T0	R0	S2
chr1	10068861	10069970	3119	KIF1B	3119_KIF1B	dELS	other	-0.128276576	NA	cow	1	-1.447883661	3.927813163	328	0.398451085	Shared	FALSE	T0	R0	S3
chr1	10068861	10069970	3119	CTNNBIP1	3119_CTNNBIP1	dELS	other	-0.128276576	NA	cow	1	0.369407109	74.95281906	328	0.398451085	Shared	FALSE	T0	R0	S3
chr1	10073767	10074884	3121	KIF1B	3121_KIF1B	dELS	other	-0.162459749	156718	human	1	-1.447883661	3.927813163	300	0.53572582	Shared	FALSE	T1	R3	S3
chr1	10073767	10074884	3121	RBP7	3121_RBP7	dELS	other	-0.162459749	76513	human	1	0.191216164	66.57230479	300	0.53572582	Shared	FALSE	T1	R3	S3
chr1	10073767	10074884	3121	UBE4B	3121_UBE4B	dELS	other	-0.162459749	40101	human	1	-1.390744555	4.305260675	300	0.53572582	Shared	FALSE	T1	R3	S3
chr1	10074885	10076002	3122	UBE4B	3122_UBE4B	dELS	group-2	-0.123718248	40101	human	1	-1.390744555	4.305260675	278	0.537090544	Shared	FALSE	T1	R3	S3
chr1	10074885	10076002	3122	KIF1B	3122_KIF1B	dELS	group-2	-0.123718248	156718	human	1	-1.447883661	3.927813163	278	0.537090544	Shared	FALSE	T1	R3	S3
chr1	10074885	10076002	3122	RBP7	3122_RBP7	dELS	group-2	-0.123718248	76513	human	1	0.191216164	66.57230479	278	0.537090544	Shared	FALSE	T1	R3	S3
chr1	10078828	10080366	3124	KIF1B	3124_KIF1B	dELS	None	-0.044448992	NA	cat	1	-1.447883661	3.927813163	290	0.648534484	Shared	FALSE	T0	R0	S3
chr1	10078828	10080366	3124	UBE4B	3124_UBE4B	dELS	None	-0.044448992	NA	cat	1	-1.390744555	4.305260675	290	0.648534484	Shared	FALSE	T0	R0	S3
chr1	10105080	10106314	3131	KIF1B	3131_KIF1B	dELS	group-1	0.874848577	126504	human	1	-1.447883661	3.927813163	692	0.605905885	Shared	FALSE	T1	R3	S4
chr1	10105080	10106314	3131	UBE4B	3131_UBE4B	dELS	group-1	0.874848577	71662	cow&human	2	-1.390744555	4.305260675	692	0.605905885	Shared	FALSE	T3	R3	S4
chr1	10105080	10106314	3131	RBP7	3131_RBP7	dELS	group-1	0.874848577	108074	human	1	0.191216164	66.57230479	692	0.605905885	Shared	FALSE	T1	R3	S4
chr1	10106315	10107550	3132	UBE4B	3132_UBE4B	dELS	None	1.437684464	NA	cow	1	-1.390744555	4.305260675	705	0.42489772	Shared	FALSE	T0	R0	S3
chr1	10107601	10108847	3133	KIF1B	3133_KIF1B	dELS	group-1	0.018766642	NA	cow	1	-1.447883661	3.927813163	432	0.41221879	Shared	FALSE	T0	R3	S3
chr1	10108848	10110094	3134	KIF1B	3134_KIF1B	dELS	None	-0.212004009	NA	cow	1	-1.447883661	3.927813163	272	0.427938494	Shared	FALSE	T0	R3	S3
chr1	10110868	10112619	3135	KIF1B	3135_KIF1B	dELS	None	-0.14728767	NA	cow	1	-1.447883661	3.927813163	284	0.607433821	Shared	FALSE	T0	R0	S3
chr1	10112971	10114456	3136	RBP7	3136_RBP7	dELS	other	-0.147376179	115806	human	1	0.191216164	66.57230479	266	0.755210138	Oligodendrocytes	FALSE	T1	R3	S3
chr1	10112971	10114456	3136	UBE4B	3136_UBE4B	dELS	other	-0.147376179	79394	human	1	-1.390744555	4.305260675	266	0.755210138	Oligodendrocytes	FALSE	T1	R3	S3
chr1	10112971	10114456	3136	KIF1B	3136_KIF1B	dELS	other	-0.147376179	118453	human	1	-1.447883661	3.927813163	266	0.755210138	Oligodendrocytes	FALSE	T1	R3	S3
chr1	10127606	10129004	3141	RBP7	3141_RBP7	dELS	None	-0.139312368	130430	human	1	0.191216164	66.57230479	405	0.896754472	Oligodendrocytes	FALSE	T1	R3	S3
chr1	10127606	10129004	3141	UBE4B	3141_UBE4B	dELS	None	-0.139312368	94018	cat&cow&horse&human&marmoset	5	-1.390744555	4.305260675	405	0.896754472	Oligodendrocytes	FALSE	T3	R3	S3
chr1	10127606	10129004	3141	LZIC	3141_LZIC	dELS	None	-0.139312368	191072	horse&human	2	-0.053113545	49.38664779	405	0.896754472	Oligodendrocytes	FALSE	T3	R3	S3
chr1	10127606	10129004	3141	KIF1B	3141_KIF1B	dELS	None	-0.139312368	103598	cat&cow&horse&human&marmoset	5	-1.447883661	3.927813163	405	0.896754472	Oligodendrocytes	FALSE	T3	R3	S3
chr1	10129814	10131618	3142	UBE4B	3142_UBE4B	dELS	None	0.461500824	97154	human	1	-1.390744555	4.305260675	613	0.736377474	Oligodendrocytes	FALSE	T1	R3	S3
chr1	10129814	10131618	3142	KIF1B	3142_KIF1B	dELS	None	0.461500824	101229	human&macaque	2	-1.447883661	3.927813163	613	0.736377474	Oligodendrocytes	FALSE	T2	R3	S3
chr1	10143385	10144567	3146	KIF1B	3146_KIF1B	dELS	other	-0.13863821	87683	human&marmoset	2	-1.447883661	3.927813163	300	0.822196175	Oligodendrocytes	FALSE	T2	R2	S3
chr1	10143385	10144567	3146	RBP7	3146_RBP7	dELS	other	-0.13863821	145863	human	1	0.191216164	66.57230479	300	0.822196175	Oligodendrocytes	FALSE	T1	R2	S3
chr1	10143385	10144567	3146	UBE4B	3146_UBE4B	dELS	other	-0.13863821	109451	human&marmoset	2	-1.390744555	4.305260675	300	0.822196175	Oligodendrocytes	FALSE	T2	R2	S3
chr1	10146177	10147251	3148	KIF1B	3148_KIF1B	dELS	group-2	0.637137672	NA	mouse	1	-1.447883661	3.927813163	633	0.541660764	Shared	FALSE	T0	R0	S3
chr1	10152439	10153438	3150	KIF1B	3150_KIF1B	dELS	other	-0.18588	78940	human	1	-1.447883661	3.927813163	304	0.754018906	Oligodendrocytes	FALSE	T1	R1	S3
chr1	10152439	10153438	3150	RBP7	3150_RBP7	dELS	other	-0.18588	155229	human	1	0.191216164	66.57230479	304	0.754018906	Oligodendrocytes	FALSE	T1	R1	S3
chr1	10152439	10153438	3150	UBE4B	3150_UBE4B	dELS	other	-0.18588	118817	human	1	-1.390744555	4.305260675	304	0.754018906	Oligodendrocytes	FALSE	T1	R1	S3
chr1	10154818	10156030	3151	UBE4B	3151_UBE4B	dELS	group-1	-0.097591096	NA	cat	1	-1.390744555	4.305260675	444	0.64898512	Shared	FALSE	T0	R0	S3
chr1	10154818	10156030	3151	KIF1B	3151_KIF1B	dELS	group-1	-0.097591096	NA	cat	1	-1.447883661	3.927813163	444	0.64898512	Shared	FALSE	T0	R0	S3
chr1	10159937	10161146	3153	KIF1B	3153_KIF1B	dELS	None	-0.217569424	70163	human&macaque&marmoset&mouse	4	-1.447883661	3.927813163	535	0.600597479	Shared	FALSE	T3	R3	S3
chr1	10159937	10161146	3153	UBE4B	3153_UBE4B	dELS	None	-0.217569424	126763	cow&human&marmoset	3	-1.390744555	4.305260675	535	0.600597479	Shared	FALSE	T3	R3	S3
chr1	10161147	10162356	3154	UBE4B	3154_UBE4B	pELS	group-1	0.406004135	126763	cow&human&marmoset	3	-1.390744555	4.305260675	551	0.669577526	Shared	FALSE	T3	R3	S3
chr1	10161147	10162356	3154	KIF1B	3154_KIF1B	pELS	group-1	0.406004135	70163	human&macaque&marmoset&mouse	4	-1.447883661	3.927813163	551	0.669577526	Shared	FALSE	T3	R3	S3
chr1	10163286	10165183	3155	UBE4B	3155_UBE4B	None	None	-0.069674394	NA	marmoset	1	-1.390744555	4.305260675	300	0.477350175	Shared	FALSE	T0	R0	S3
chr1	10163286	10165183	3155	KIF1B	3155_KIF1B	None	None	-0.069674394	NA	marmoset	1	-1.447883661	3.927813163	300	0.477350175	Shared	FALSE	T0	R0	S3
chr1	10166642	10167641	3156	KIF1B	3156_KIF1B	None	None	-0.190819	NA	mouse	1	-1.447883661	3.927813163	284	0.371172831	Shared	FALSE	T0	R0	S2
chr1	10179099	10180462	3161	UBE4B	3161_UBE4B	dELS	group-1	1.182575512	145285	human&marmoset	2	-1.390744555	4.305260675	779	0.650043718	Shared	FALSE	T2	R3	S3
chr1	10179099	10180462	3161	KIF1B	3161_KIF1B	dELS	group-1	1.182575512	52089	human&marmoset	2	-1.447883661	3.927813163	779	0.650043718	Shared	FALSE	T2	R3	S3
chr1	10182068	10183651	3163	PGD	3163_PGD	dELS	group-2	-0.217998106	NA	horse	1	-0.66859065	15.76433121	361	0.521309473	Shared	FALSE	T0	R3	S3
chr1	10182068	10183651	3163	KIF1B	3163_KIF1B	dELS	group-2	-0.217998106	NA	macaque	1	-1.447883661	3.927813163	361	0.521309473	Shared	FALSE	T0	R3	S3
chr1	10185956	10186955	3164	KIF1B	3164_KIF1B	dELS	group-3	-0.007022001	NA	marmoset	1	-1.447883661	3.927813163	290	0.487808867	Shared	FALSE	T0	R0	S2
chr1	10192348	10193621	3166	PGD	3166_PGD	dELS	None	-0.019027472	NA	horse	1	-0.66859065	15.76433121	NA	0.417138857	Shared	FALSE	T0	R0	S3
chr1	10210240	10211411	3173	PGD	3173_PGD	PLS	group-1	0.99538993	NA	horse	1	-0.66859065	15.76433121	551	0.373929834	Shared	FALSE	T0	R4	S4
chr1	10210240	10211411	3173	KIF1B	3173_KIF1B	PLS	group-1	0.99538993	20149	cat&cow&horse&human&macaque&marmoset&mouse&rabbit	8	-1.447883661	3.927813163	551	0.373929834	Shared	FALSE	T3	R4	S4
chr1	10210240	10211411	3173	RBP7	3173_RBP7	PLS	group-1	0.99538993	NA	macaque	1	0.191216164	66.57230479	551	0.373929834	Shared	FALSE	T0	R4	S4
chr1	10210240	10211411	3173	UBE4B	3173_UBE4B	PLS	group-1	0.99538993	176034	cat&human&marmoset	3	-1.390744555	4.305260675	551	0.373929834	Shared	FALSE	T3	R4	S4
chr1	10211412	10212584	3174	KIF1B	3174_KIF1B	PLS	group-1	1.035712701	20149	cat&horse&human&macaque&marmoset&mouse&rabbit	7	-1.447883661	3.927813163	612	0.497134608	Shared	FALSE	T3	R4	S4
chr1	10211412	10212584	3174	RBP7	3174_RBP7	PLS	group-1	1.035712701	NA	macaque	1	0.191216164	66.57230479	612	0.497134608	Shared	FALSE	T0	R4	S4
chr1	10211412	10212584	3174	PGD	3174_PGD	PLS	group-1	1.035712701	NA	horse	1	-0.66859065	15.76433121	612	0.497134608	Shared	FALSE	T0	R4	S4
chr1	10211412	10212584	3174	UBE4B	3174_UBE4B	PLS	group-1	1.035712701	176034	cat&human&marmoset	3	-1.390744555	4.305260675	612	0.497134608	Shared	FALSE	T3	R4	S4
chr1	10241304	10242584	3181	KIF1B	3181_KIF1B	dELS	None	0.178591725	NA	rabbit	1	-1.447883661	3.927813163	364	0.553604385	Shared	FALSE	T0	R0	S3
chr1	10242585	10243865	3182	KIF1B	3182_KIF1B	dELS	None	0.132366899	NA	rabbit	1	-1.447883661	3.927813163	422	0.330776957	Shared	FALSE	T0	R0	S3
chr1	10265797	10266903	3190	KIF1B	3190_KIF1B	dELS	None	0.11004607	NA	rabbit	1	-1.447883661	3.927813163	335	0.456653253	Shared	FALSE	T0	R3	S3
chr1	10266904	10268011	3191	KIF1B	3191_KIF1B	dELS	group-1	1.00745126	NA	rabbit	1	-1.447883661	3.927813163	634	0.546860038	Shared	FALSE	T0	R3	S3
chr1	10280218	10281322	3196	KIF1B	3196_KIF1B	dELS	group-1	0.818563805	NA	cow	1	-1.447883661	3.927813163	628	0.501979502	Shared	FALSE	T0	R0	S3
chr1	10295041	10296352	3202	KIF1B	3202_KIF1B	dELS	None	1.45976981	62662	cat&cow&horse&human&macaque&marmoset&mouse&rabbit	8	-1.447883661	3.927813163	637	0.671070163	Shared	FALSE	T3	R4	S4
chr1	10303650	10305236	3206	KIF1B	3206_KIF1B	pELS	None	2.709792066	NA	cat&cow&rabbit	3	-1.447883661	3.927813163	661	0.478879405	Shared	FALSE	T0	R0	S4
chr1	10305237	10306823	3207	KIF1B	3207_KIF1B	pELS	None	0.810182735	NA	rabbit	1	-1.447883661	3.927813163	544	0.336905184	Shared	FALSE	T0	R0	S3
chr1	10307585	10308584	3208	KIF1B	3208_KIF1B	pELS	group-1	1.178969	NA	rabbit	1	-1.447883661	3.927813163	591	0.582905705	Shared	FALSE	T0	R0	S4
chr1	10309055	10310275	3209	KIF1B	3209_KIF1B	dELS	None	0.138076168	NA	cow&marmoset	2	-1.447883661	3.927813163	300	0.441141205	Shared	FALSE	T0	R0	S3
chr1	10310276	10311496	3210	KIF1B	3210_KIF1B	dELS	group-2	0.001290746	NA	cow&marmoset	2	-1.447883661	3.927813163	309	0.480669904	Shared	FALSE	T0	R0	S3
chr1	10317387	10319068	3212	KIF1B	3212_KIF1B	dELS	other	0.131829965	NA	cow	1	-1.447883661	3.927813163	358	0.565978297	Shared	FALSE	T0	R0	S3
chr1	10325690	10327411	3214	KIF1B	3214_KIF1B	dELS	None	1.503445395	NA	cat&cow&horse&marmoset&rabbit	5	-1.447883661	3.927813163	719	0.806269853	Oligodendrocytes	FALSE	T0	R0	S3
chr1	10327412	10329134	3215	KIF1B	3215_KIF1B	dELS	group-1	0.139426581	NA	cow&horse&marmoset&rabbit	4	-1.447883661	3.927813163	366	0.878063389	Oligodendrocytes	FALSE	T0	R0	S3
chr1	10333950	10334949	3217	KIF1B	3217_KIF1B	dELS	None	0.870295995	NA	marmoset	1	-1.447883661	3.927813163	579	0.574144809	Shared	FALSE	T0	R0	S3
chr1	10337528	10339173	3218	KIF1B	3218_KIF1B	dELS	other	0.026210208	105357	human&macaque	2	-1.447883661	3.927813163	588	0.746115477	Oligodendrocytes	FALSE	T2	R2	S3
chr1	10339174	10340819	3219	KIF1B	3219_KIF1B	dELS	group-1	0.43771871	106750	cat&cow&horse&human&macaque&marmoset&rabbit	7	-1.447883661	3.927813163	592	0.890542584	Oligodendrocytes	FALSE	T3	R3	S3
chr1	10348602	10349707	3223	KIF1B	3223_KIF1B	dELS	None	0.318439422	NA	rabbit	1	-1.447883661	3.927813163	542	0.704774801	Oligodendrocytes	FALSE	T0	R0	S3
chr1	10353256	10354352	3224	KIF1B	3224_KIF1B	dELS	group-1	0.076278943	NA	cow	1	-1.447883661	3.927813163	338	0.464829887	Shared	FALSE	T0	R0	S3
chr1	10364638	10366363	3230	PGD	3230_PGD	None	None	1.066201065	NA	cow	1	-0.66859065	15.76433121	607	0.528656052	Neuronal	FALSE	T0	R0	S3
chr1	10364638	10366363	3230	KIF1B	3230_KIF1B	None	None	1.066201065	NA	cow	1	-1.447883661	3.927813163	607	0.528656052	Neuronal	FALSE	T0	R0	S3
chr1	10376754	10377860	3234	KIF1B	3234_KIF1B	dELS	other	0.256766936	NA	macaque&mouse	2	-1.447883661	3.927813163	612	0.226830665	Shared	FALSE	T0	R3	S3
chr1	10377861	10378967	3235	KIF1B	3235_KIF1B	dELS	group-1	-0.114265581	NA	macaque&mouse	2	-1.447883661	3.927813163	393	0.233105206	Shared	FALSE	T0	R3	S3
chr1	10379201	10380408	3236	KIF1B	3236_KIF1B	dELS	other	0.162806291	NA	cat	1	-1.447883661	3.927813163	556	0.467341765	Shared	FALSE	T0	R0	S4
chr1	10384146	10385502	3239	KIF1B	3239_KIF1B	pELS	None	-0.186235077	NA	horse	1	-1.447883661	3.927813163	266	0.57468633	Shared	FALSE	T0	R0	S3
chr1	10385503	10386859	3240	KIF1B	3240_KIF1B	PLS	group-2	-0.235689757	NA	horse	1	-1.447883661	3.927813163	252	0.271455962	Shared	FALSE	T0	R0	S3
chr1	10398430	10400053	3242	KIF1B	3242_KIF1B	PLS	group-1	0.140759848	NA	cat	1	-1.447883661	3.927813163	561	0.323715529	Shared	FALSE	T0	R4	S3
chr1	10398430	10400053	3242	CENPS	3242_CENPS	PLS	group-1	0.140759848	NA	rabbit	1	NA	NA	561	0.323715529	Shared	FALSE	T0	R4	S3
chr1	10398430	10400053	3242	PGD	3242_PGD	PLS	group-1	0.140759848	NA	horse&mouse&rabbit	3	-0.66859065	15.76433121	561	0.323715529	Shared	FALSE	T0	R4	S3
chr1	10407688	10408963	3243	PGD	3243_PGD	dELS	None	-0.083725711	NA	rabbit	1	-0.66859065	15.76433121	609	0.863028476	Microglia	FALSE	T0	R0	S3
chr1	10408964	10410239	3244	PGD	3244_PGD	dELS	group-1	-0.248193572	NA	horse&rabbit	2	-0.66859065	15.76433121	371	0.604385338	Shared	FALSE	T0	R0	S3
chr1	10414197	10416175	3246	KIF1B	3246_KIF1B	dELS	other	-0.183515915	NA	horse	1	-1.447883661	3.927813163	384	0.908364028	Microglia	FALSE	T0	R3	S3
chr1	10414197	10416175	3246	PGD	3246_PGD	dELS	other	-0.183515915	NA	horse&mouse	2	-0.66859065	15.76433121	384	0.908364028	Microglia	FALSE	T0	R3	S3
chr1	10429448	10431263	3252	PGD	3252_PGD	PLS	other	-0.177471364	NA	horse	1	-0.66859065	15.76433121	498	0.321829647	Shared	FALSE	T0	R3	S3
chr1	10434247	10435494	3253	CENPS	3253_CENPS	dELS	None	0.415450319	NA	cow&macaque	2	NA	NA	618	0.800133383	Inhibitory	FALSE	T0	R3	S3
chr1	10434247	10435494	3253	CORT	3253_CORT	dELS	None	0.415450319	NA	cow&mouse	2	-0.141298762	42.87567823	618	0.800133383	Inhibitory	FALSE	T0	R3	S3
chr1	10434247	10435494	3253	KIF1B	3253_KIF1B	dELS	None	0.415450319	NA	cow	1	-1.447883661	3.927813163	618	0.800133383	Inhibitory	FALSE	T0	R3	S3
chr1	10449417	10450743	3257	CENPS	3257_CENPS	PLS	None	0.097351167	NA	macaque	1	NA	NA	465	0.799748256	Inhibitory	FALSE	T0	R3	S3
chr1	10449417	10450743	3257	CORT	3257_CORT	PLS	None	0.097351167	880	human&mouse&rabbit	3	-0.141298762	42.87567823	465	0.799748256	Inhibitory	FALSE	T3	R3	S3
chr1	10529904	10531030	3288	CORT	3288_CORT	dELS	group-1	2.222400165	NA	mouse	1	-0.141298762	42.87567823	795	0.36641958	Shared	FALSE	T0	R4	S4
chr1	10531031	10532157	3289	CORT	3289_CORT	dELS	group-1	2.122984027	NA	mouse	1	-0.141298762	42.87567823	675	0.59758178	Shared	FALSE	T0	R4	S4
chr1	10594409	10595755	3307	CASZ1	3307_CASZ1	dELS	group-1	0.359141796	NA	horse	1	-2.416721768	1.055673508	722	0.440394483	Shared	FALSE	T0	R0	S3
chr1	10596689	10597764	3308	CORT	3308_CORT	dELS	group-1	1.36781412	NA	mouse&rabbit	2	-0.141298762	42.87567823	728	0.695948501	Shared	FALSE	T0	R3	S4
chr1	10597765	10598840	3309	CORT	3309_CORT	dELS	group-1	1.972515802	NA	mouse&rabbit	2	-0.141298762	42.87567823	866	0.478803547	Shared	FALSE	T0	R3	S4
chr1	10635781	10636780	3327	CASZ1	3327_CASZ1	dELS	group-2	1.639797982	NA	horse	1	-2.416721768	1.055673508	820	0.36569433	Shared	FALSE	T0	R0	S3
chr1	10638393	10639765	3329	CASZ1	3329_CASZ1	PLS	group-1	2.898930806	NA	mouse	1	-2.416721768	1.055673508	674	0.402740508	Shared	FALSE	T0	R3	S3
chr1	10639766	10641139	3330	CASZ1	3330_CASZ1	pELS	other	1.452029104	NA	mouse	1	-2.416721768	1.055673508	649	0.671937017	Shared	FALSE	T0	R3	S3
chr1	10663062	10664877	3339	CORT	3339_CORT	dELS	group-1	1.063345268	NA	mouse	1	-0.141298762	42.87567823	794	0.494590932	Shared	FALSE	T0	R3	S3
chr1	10663062	10664877	3339	CASZ1	3339_CASZ1	dELS	group-1	1.063345268	NA	mouse	1	-2.416721768	1.055673508	794	0.494590932	Shared	FALSE	T0	R3	S3
chr1	10693971	10695463	3353	CASZ1	3353_CASZ1	dELS	group-2	1.3172284	NA	horse	1	-2.416721768	1.055673508	817	0.367624451	Shared	FALSE	T0	R3	S3
chr1	10734729	10735986	3367	CASZ1	3367_CASZ1	dELS	group-1	2.738751965	NA	horse	1	-2.416721768	1.055673508	868	0.680565299	Shared	FALSE	T0	R3	S4
chr1	10788225	10789458	3387	CASZ1	3387_CASZ1	dELS	group-1	0.865739058	NA	horse	1	-2.416721768	1.055673508	741	0.732507274	Astrocytes	FALSE	T0	R4	S4
chr1	10856600	10858460	3405	TARDBP	3405_TARDBP	dELS	other	0.227094035	NA	horse	1	-0.383807564	27.41802312	630	0.514882089	Neuronal	FALSE	T0	R0	S3
chr1	10862582	10863783	3407	TARDBP	3407_TARDBP	dELS	group-1	1.068954235	NA	cow	1	-0.383807564	27.41802312	745	0.554916773	Neuronal	FALSE	T0	R0	S4
chr1	10946222	10947955	3433	TARDBP	3433_TARDBP	dELS	group-1	0.618181084	NA	mouse	1	-0.383807564	27.41802312	772	0.403862949	Shared	FALSE	T0	R0	S3
chr1	10951748	10953516	3436	CASZ1	3436_CASZ1	dELS	group-1	0.985655737	NA	mouse	1	-2.416721768	1.055673508	719	0.624557912	Neuronal	FALSE	T0	R3	S3
chr1	10951748	10953516	3436	TARDBP	3436_TARDBP	dELS	group-1	0.985655737	NA	horse	1	-0.383807564	27.41802312	719	0.624557912	Neuronal	FALSE	T0	R3	S3
chr1	10955868	10956885	3437	CASZ1	3437_CASZ1	None	None	0.179709234	NA	mouse	1	-2.416721768	1.055673508	533	0.74862348	Inhibitory	FALSE	T0	R3	S3
chr1	10955868	10956885	3437	TARDBP	3437_TARDBP	None	None	0.179709234	NA	horse	1	-0.383807564	27.41802312	533	0.74862348	Inhibitory	FALSE	T0	R3	S3
chr1	10956886	10957904	3438	TARDBP	3438_TARDBP	dELS	group-1	1.115507353	NA	horse	1	-0.383807564	27.41802312	625	0.812188486	Inhibitory	FALSE	T0	R3	S3
chr1	10969062	10970322	3444	TARDBP	3444_TARDBP	dELS	None	-0.083574148	NA	mouse	1	-0.383807564	27.41802312	388	0.795085609	Microglia	FALSE	T0	R3	S3
chr1	10978741	10980534	3448	TARDBP	3448_TARDBP	pELS	group-2	-0.241760869	NA	horse	1	-0.383807564	27.41802312	313	0.507207497	Shared	FALSE	T0	R3	S3
chr1	10980535	10982328	3449	TARDBP	3449_TARDBP	pELS	group-2	-0.165267558	NA	cat	1	-0.383807564	27.41802312	353	0.428270186	Shared	FALSE	T0	R3	S3
chr1	11010979	11012148	3453	TARDBP	3453_TARDBP	pELS	group-2	-0.15201795	NA	cow&mouse	2	-0.383807564	27.41802312	NA	0.29473078	Shared	FALSE	T0	R3	S2
chr1	11012149	11013319	3454	TARDBP	3454_TARDBP	PLS	other	0.170146887	NA	cow&horse&mouse	3	-0.383807564	27.41802312	577	0.30152064	Shared	FALSE	T0	R3	S3
chr1	11037603	11038773	3462	TARDBP	3462_TARDBP	CA-H3K4me3	other	-0.065659271	NA	horse	1	-0.383807564	27.41802312	487	0.187221185	Shared	FALSE	T0	R3	S3
chr1	11059138	11060776	3468	TARDBP	3468_TARDBP	PLS	group-1	1.58181635	NA	cow&horse	2	-0.383807564	27.41802312	647	0.274154227	Shared	FALSE	T0	R3	S3
chr1	11059138	11060776	3468	EXOSC10	3468_EXOSC10	PLS	group-1	1.58181635	NA	horse	1	-1.238203625	5.490681765	647	0.274154227	Shared	FALSE	T0	R3	S3
chr1	11059138	11060776	3468	SRM	3468_SRM	PLS	group-1	1.58181635	NA	horse	1	-0.383807564	27.41802312	647	0.274154227	Shared	FALSE	T0	R3	S3
chr1	11066563	11068200	3471	TARDBP	3471_TARDBP	PLS	None	0.2023199	NA	horse	1	-0.383807564	27.41802312	561	0.604838106	Shared	FALSE	T0	R0	S3
chr1	11066563	11068200	3471	EXOSC10	3471_EXOSC10	PLS	None	0.2023199	NA	horse	1	-1.238203625	5.490681765	561	0.604838106	Shared	FALSE	T0	R0	S3
chr1	11066563	11068200	3471	SRM	3471_SRM	PLS	None	0.2023199	NA	horse	1	-0.383807564	27.41802312	561	0.604838106	Shared	FALSE	T0	R0	S3
chr1	11068201	11069839	3472	SRM	3472_SRM	PLS	None	-0.071096403	NA	horse	1	-0.383807564	27.41802312	565	0.436640923	Shared	FALSE	T0	R3	S3
chr1	11068201	11069839	3472	EXOSC10	3472_EXOSC10	PLS	None	-0.071096403	NA	horse	1	-1.238203625	5.490681765	565	0.436640923	Shared	FALSE	T0	R3	S3
chr1	11068201	11069839	3472	TARDBP	3472_TARDBP	PLS	None	-0.071096403	NA	horse	1	-0.383807564	27.41802312	565	0.436640923	Shared	FALSE	T0	R3	S3
chr1	11069840	11071477	3473	TARDBP	3473_TARDBP	pELS	None	-0.289724664	NA	horse	1	-0.383807564	27.41802312	435	0.723975076	Oligodendrocytes	FALSE	T0	R3	S3
chr1	11076753	11078247	3476	TARDBP	3476_TARDBP	None	None	0.244737791	NA	horse	1	-0.383807564	27.41802312	530	0.721643748	Oligodendrocytes	FALSE	T0	R3	S3
chr1	11076753	11078247	3476	EXOSC10	3476_EXOSC10	None	None	0.244737791	NA	horse	1	-1.238203625	5.490681765	530	0.721643748	Oligodendrocytes	FALSE	T0	R3	S3
chr1	11076753	11078247	3476	SRM	3476_SRM	None	None	0.244737791	NA	horse	1	-0.383807564	27.41802312	530	0.721643748	Oligodendrocytes	FALSE	T0	R3	S3
chr1	11079917	11081816	3477	SRM	3477_SRM	dELS	group-1	0.565615255	NA	cow	1	-0.383807564	27.41802312	553	0.407627005	Shared	FALSE	T0	R3	S3
chr1	11079917	11081816	3477	EXOSC10	3477_EXOSC10	dELS	group-1	0.565615255	NA	marmoset&rat	2	-1.238203625	5.490681765	553	0.407627005	Shared	FALSE	T0	R3	S3
chr1	11108818	11110149	3481	EXOSC10	3481_EXOSC10	dELS	None	0.696801793	NA	cow&horse&marmoset&rat	4	-1.238203625	5.490681765	572	0.838148391	OPCs	FALSE	T0	R3	S3
chr1	11108818	11110149	3481	SRM	3481_SRM	dELS	None	0.696801793	NA	cow&horse	2	-0.383807564	27.41802312	572	0.838148391	OPCs	FALSE	T0	R3	S3
chr1	11156800	11158352	3499	TARDBP	3499_TARDBP	dELS	group-1	0.812126845	NA	marmoset	1	-0.383807564	27.41802312	609	0.248637622	Shared	FALSE	T0	R3	S3
chr1	11158353	11159906	3500	TARDBP	3500_TARDBP	dELS	group-1	0.568200774	NA	cow&horse&marmoset	3	-0.383807564	27.41802312	593	0.46579659	Shared	FALSE	T0	R3	S3
chr1	11175440	11177167	3503	TARDBP	3503_TARDBP	dELS	group-1	0.037281251	NA	horse	1	-0.383807564	27.41802312	444	0.390023629	Shared	FALSE	T0	R3	S3
chr1	11178896	11180623	3505	TARDBP	3505_TARDBP	dELS	group-1	0.190292824	NA	cow	1	-0.383807564	27.41802312	430	0.342922492	Shared	FALSE	T0	R3	S3
chr1	11188169	11190072	3509	TARDBP	3509_TARDBP	PLS	group-1	1.291876044	NA	horse	1	-0.383807564	27.41802312	622	0.449441438	Shared	FALSE	T0	R0	S3
chr1	11194332	11196143	3512	TARDBP	3512_TARDBP	dELS	other	0.955045255	NA	horse	1	-0.383807564	27.41802312	606	0.510988187	Neuronal	FALSE	T0	R3	S3
chr1	11206452	11207660	3516	TARDBP	3516_TARDBP	dELS	other	-0.016057071	NA	horse	1	-0.383807564	27.41802312	344	0.35394468	Shared	FALSE	T0	R0	S3
chr1	11207661	11208870	3517	TARDBP	3517_TARDBP	dELS	None	0.323264465	NA	horse	1	-0.383807564	27.41802312	442	0.398171582	Shared	FALSE	T0	R0	S3
chr1	11211694	11213248	3518	EXOSC10	3518_EXOSC10	dELS	group-1	0.758180703	NA	cow	1	-1.238203625	5.490681765	550	0.660904063	Shared	FALSE	T0	R3	S3
chr1	11211694	11213248	3518	SRM	3518_SRM	dELS	group-1	0.758180703	NA	cow	1	-0.383807564	27.41802312	550	0.660904063	Shared	FALSE	T0	R3	S3
chr1	11213249	11214803	3519	TARDBP	3519_TARDBP	dELS	None	0.582717675	NA	horse	1	-0.383807564	27.41802312	575	0.394213097	Shared	FALSE	T0	R0	S3
chr1	11213249	11214803	3519	EXOSC10	3519_EXOSC10	dELS	None	0.582717675	NA	marmoset&rat	2	-1.238203625	5.490681765	575	0.394213097	Shared	FALSE	T0	R0	S3
chr1	11214804	11216358	3520	EXOSC10	3520_EXOSC10	dELS	group-1	0.492653374	NA	marmoset&rat	2	-1.238203625	5.490681765	576	0.580506774	Shared	FALSE	T0	R3	S3
chr1	11214804	11216358	3520	TARDBP	3520_TARDBP	dELS	group-1	0.492653374	NA	horse	1	-0.383807564	27.41802312	576	0.580506774	Shared	FALSE	T0	R3	S3
chr1	11241004	11242972	3530	TARDBP	3530_TARDBP	dELS	group-2	0.390351448	NA	horse	1	-0.383807564	27.41802312	554	0.377797486	Shared	FALSE	T0	R3	S3
chr1	11245730	11247672	3531	TARDBP	3531_TARDBP	dELS	group-1	0.319180646	NA	horse	1	-0.383807564	27.41802312	592	0.523871413	Shared	FALSE	T0	R3	S3
chr1	11285841	11287501	3540	MTOR	3540_MTOR	dELS	other	0.793875372	NA	mouse	1	-3.492013613	0.342061807	561	0.703075174	Astrocytes	FALSE	T0	R3	S3
chr1	11285841	11287501	3540	DISP3	3540_DISP3	dELS	other	0.793875372	NA	mouse	1	NA	NA	561	0.703075174	Astrocytes	FALSE	T0	R3	S3
chr1	11300956	11302127	3546	SRM	3546_SRM	dELS	group-1	0.261787543	NA	horse	1	-0.383807564	27.41802312	554	0.751403871	Oligodendrocytes	FALSE	T0	R3	S3
chr1	11300956	11302127	3546	DISP3	3546_DISP3	dELS	group-1	0.261787543	NA	mouse	1	NA	NA	554	0.751403871	Oligodendrocytes	FALSE	T0	R3	S3
chr1	11300956	11302127	3546	EXOSC10	3546_EXOSC10	dELS	group-1	0.261787543	NA	horse	1	-1.238203625	5.490681765	554	0.751403871	Oligodendrocytes	FALSE	T0	R3	S3
chr1	11302128	11303300	3547	SRM	3547_SRM	CA	None	0.219310315	NA	horse	1	-0.383807564	27.41802312	377	0.580164275	Shared	FALSE	T0	R3	S3
chr1	11302128	11303300	3547	EXOSC10	3547_EXOSC10	CA	None	0.219310315	NA	horse	1	-1.238203625	5.490681765	377	0.580164275	Shared	FALSE	T0	R3	S3
chr1	11311128	11313014	3549	DISP3	3549_DISP3	dELS	other	0.362152623	NA	cow	1	NA	NA	525	0.464156365	Shared	FALSE	T0	R0	S3
chr1	11316062	11317686	3551	DISP3	3551_DISP3	dELS	group-2	0.049129844	NA	cow	1	NA	NA	465	0.667393556	Shared	FALSE	T0	R3	S3
chr1	11337362	11338725	3562	TMEM170B	3562_TMEM170B	dELS	group-2	-0.262904691	NA	cat	1	-0.075159878	47.78839349	499	0.382092115	Shared	FALSE	T0	R0	S3
chr1	11345528	11346998	3567	DISP3	3567_DISP3	dELS	None	0.17590211	187172	cat&human	2	NA	NA	541	0.67232101	Neuronal	FALSE	T3	R3	S3
chr1	11348929	11349996	3568	DISP3	3568_DISP3	None	None	-0.243976594	NA	cat	1	NA	NA	266	0.677785962	Neuronal	FALSE	T0	R3	S3
chr1	11354687	11356397	3571	MTOR	3571_MTOR	dELS	group-1	0.739351256	NA	mouse	1	-3.492013613	0.342061807	615	0.830082154	Astrocytes	FALSE	T0	R3	S3
chr1	11354687	11356397	3571	DISP3	3571_DISP3	dELS	group-1	0.739351256	177333	cow&human&mouse	3	NA	NA	615	0.830082154	Astrocytes	FALSE	T3	R3	S3
chr1	11383267	11384777	3583	DISP3	3583_DISP3	dELS	None	0.04482528	NA	horse	1	NA	NA	454	0.631052499	Neuronal	FALSE	T0	R3	S3
chr1	11391057	11392725	3586	DISP3	3586_DISP3	dELS	other	0.177756143	141493	human	1	NA	NA	545	0.630719127	Shared	FALSE	T1	R3	S3
chr1	11414565	11415926	3594	DISP3	3594_DISP3	dELS	None	-0.287979443	NA	mouse	1	NA	NA	266	0.575023083	Shared	FALSE	T0	R3	S3
chr1	11414565	11415926	3594	FBXO44	3594_FBXO44	dELS	None	-0.287979443	NA	mouse	1	0.220536484	68.38287332	266	0.575023083	Shared	FALSE	T0	R3	S3
chr1	11428236	11429622	3598	FBXO44	3598_FBXO44	CA	None	0.325204035	NA	horse	1	0.220536484	68.38287332	564	0.602861166	Neuronal	FALSE	T0	R0	S3
chr1	11434850	11436249	3600	FBXO44	3600_FBXO44	dELS	group-1	-0.091117143	NA	horse	1	0.220536484	68.38287332	467	0.795333129	OPCs	FALSE	T0	R3	S3
chr1	11438548	11439891	3601	FBXO44	3601_FBXO44	dELS	group-1	0.343902529	NA	horse&mouse	2	0.220536484	68.38287332	557	0.529015386	Shared	FALSE	T0	R3	S3
chr1	11438548	11439891	3601	DISP3	3601_DISP3	dELS	group-1	0.343902529	NA	mouse	1	NA	NA	557	0.529015386	Shared	FALSE	T0	R3	S3
chr1	11440700	11442213	3602	DISP3	3602_DISP3	dELS	None	0.099336197	91873	cow&human	2	NA	NA	685	0.779506577	Astrocytes	FALSE	T3	R3	S3
chr1	11443877	11445723	3603	MTOR	3603_MTOR	dELS	group-1	0.042528421	NA	mouse	1	-3.492013613	0.342061807	645	0.859190725	Astrocytes	FALSE	T0	R3	S3
chr1	11443877	11445723	3603	DISP3	3603_DISP3	dELS	group-1	0.042528421	NA	cow&mouse	2	NA	NA	645	0.859190725	Astrocytes	FALSE	T0	R3	S3
chr1	11443877	11445723	3603	FBXO2	3603_FBXO2	dELS	group-1	0.042528421	NA	mouse	1	NA	NA	645	0.859190725	Astrocytes	FALSE	T0	R3	S3
chr1	11443877	11445723	3603	FBXO44	3603_FBXO44	dELS	group-1	0.042528421	NA	mouse	1	0.220536484	68.38287332	645	0.859190725	Astrocytes	FALSE	T0	R3	S3
chr1	11451565	11453174	3607	DISP3	3607_DISP3	dELS	None	-0.359747204	NA	mouse	1	NA	NA	338	0.571920756	Shared	FALSE	T0	R0	S3
chr1	11458405	11459416	3609	DISP3	3609_DISP3	dELS	group-1	0.191593876	NA	cow	1	NA	NA	491	0.536955006	Shared	FALSE	T0	R3	S3
chr1	11458405	11459416	3609	MTOR	3609_MTOR	dELS	group-1	0.191593876	NA	macaque	1	-3.492013613	0.342061807	491	0.536955006	Shared	FALSE	T0	R3	S3
chr1	11458405	11459416	3609	FBXO44	3609_FBXO44	dELS	group-1	0.191593876	196103	horse&human	2	0.220536484	68.38287332	491	0.536955006	Shared	FALSE	T3	R3	S3
chr1	11459417	11460429	3610	FBXO44	3610_FBXO44	dELS	group-2	-0.315274432	196103	horse&human	2	0.220536484	68.38287332	290	0.528788433	Shared	FALSE	T3	R3	S3
chr1	11459417	11460429	3610	DISP3	3610_DISP3	dELS	group-2	-0.315274432	NA	cow	1	NA	NA	290	0.528788433	Shared	FALSE	T0	R3	S3
chr1	11460937	11462068	3611	DISP3	3611_DISP3	dELS	None	0.043753534	NA	horse	1	NA	NA	598	0.495979863	Shared	FALSE	T0	R3	S3
chr1	11460937	11462068	3611	MAD2L2	3611_MAD2L2	dELS	None	0.043753534	NA	horse	1	0.058937498	58.26256192	598	0.495979863	Shared	FALSE	T0	R3	S3
chr1	11460937	11462068	3611	FBXO44	3611_FBXO44	dELS	None	0.043753534	NA	cat&horse	2	0.220536484	68.38287332	598	0.495979863	Shared	FALSE	T0	R3	S3
chr1	11462069	11463201	3612	MAD2L2	3612_MAD2L2	dELS	None	-0.236199471	NA	horse	1	0.058937498	58.26256192	290	0.475393395	Shared	FALSE	T0	R3	S3
chr1	11462069	11463201	3612	FBXO44	3612_FBXO44	dELS	None	-0.236199471	NA	horse	1	0.220536484	68.38287332	290	0.475393395	Shared	FALSE	T0	R3	S3
chr1	11462069	11463201	3612	DISP3	3612_DISP3	dELS	None	-0.236199471	NA	horse	1	NA	NA	290	0.475393395	Shared	FALSE	T0	R3	S3
chr1	11467739	11469604	3614	MAD2L2	3614_MAD2L2	CA	None	-0.137173633	NA	cat&horse	2	0.058937498	58.26256192	459	0.727723843	Excitatory	FALSE	T0	R3	S3
chr1	11467739	11469604	3614	FBXO44	3614_FBXO44	CA	None	-0.137173633	NA	cat&horse	2	0.220536484	68.38287332	459	0.727723843	Excitatory	FALSE	T0	R3	S3
chr1	11467739	11469604	3614	DISP3	3614_DISP3	CA	None	-0.137173633	NA	cat	1	NA	NA	459	0.727723843	Excitatory	FALSE	T0	R3	S3
chr1	11467739	11469604	3614	FBXO6	3614_FBXO6	CA	None	-0.137173633	NA	cow	1	0.352813824	74.49280491	459	0.727723843	Excitatory	FALSE	T0	R3	S3
chr1	11467739	11469604	3614	DRAXIN	3614_DRAXIN	CA	None	-0.137173633	NA	cat	1	NA	NA	459	0.727723843	Excitatory	FALSE	T0	R3	S3
chr1	11470657	11472397	3615	MAD2L2	3615_MAD2L2	CA-CTCF	group-1	-0.071437104	NA	cat	1	0.058937498	58.26256192	472	0.371485799	Shared	FALSE	T0	R0	S3
chr1	11470657	11472397	3615	DRAXIN	3615_DRAXIN	CA-CTCF	group-1	-0.071437104	NA	cat	1	NA	NA	472	0.371485799	Shared	FALSE	T0	R0	S3
chr1	11470657	11472397	3615	DISP3	3615_DISP3	CA-CTCF	group-1	-0.071437104	NA	cat	1	NA	NA	472	0.371485799	Shared	FALSE	T0	R0	S3
chr1	11470657	11472397	3615	FBXO44	3615_FBXO44	CA-CTCF	group-1	-0.071437104	NA	cat	1	0.220536484	68.38287332	472	0.371485799	Shared	FALSE	T0	R0	S3
chr1	11472420	11474324	3616	DISP3	3616_DISP3	dELS	None	0.133770079	NA	cow&mouse	2	NA	NA	458	0.506474418	Shared	FALSE	T0	R0	S3
chr1	11474401	11475623	3617	DISP3	3617_DISP3	dELS	group-1	0.654728537	58649	cow&human&macaque&marmoset&mouse&rat	6	NA	NA	627	0.665129942	Shared	FALSE	T3	R3	S3
chr1	11474401	11475623	3617	FBXO44	3617_FBXO44	dELS	group-1	0.654728537	NA	mouse	1	0.220536484	68.38287332	627	0.665129942	Shared	FALSE	T0	R3	S3
chr1	11478556	11479836	3619	FBXO44	3619_FBXO44	PLS	group-1	1.26090242	NA	cow&mouse	2	0.220536484	68.38287332	639	0.512419531	Shared	FALSE	T0	R3	S3
chr1	11478556	11479836	3619	DISP3	3619_DISP3	PLS	group-1	1.26090242	52938	cow&human&marmoset&mouse&rat	5	NA	NA	639	0.512419531	Shared	FALSE	T3	R3	S3
chr1	11479837	11481117	3620	FBXO44	3620_FBXO44	pELS	group-1	0.304238097	NA	mouse	1	0.220536484	68.38287332	552	0.513577659	Shared	FALSE	T0	R3	S3
chr1	11479837	11481117	3620	DISP3	3620_DISP3	pELS	group-1	0.304238097	52938	cow&human&marmoset&mouse&rat	5	NA	NA	552	0.513577659	Shared	FALSE	T3	R3	S3
chr1	11482383	11483625	3621	FBXO44	3621_FBXO44	dELS	group-1	0.391586485	NA	cow&horse	2	0.220536484	68.38287332	556	0.508482791	Shared	FALSE	T0	R3	S3
chr1	11482383	11483625	3621	MAD2L2	3621_MAD2L2	dELS	group-1	0.391586485	NA	horse	1	0.058937498	58.26256192	556	0.508482791	Shared	FALSE	T0	R3	S3
chr1	11490204	11491223	3625	DISP3	3625_DISP3	CA	None	0.064352944	NA	cow	1	NA	NA	332	0.527351364	Shared	FALSE	T0	R0	S3
chr1	11490204	11491223	3625	MAD2L2	3625_MAD2L2	CA	None	0.064352944	NA	cow	1	0.058937498	58.26256192	332	0.527351364	Shared	FALSE	T0	R0	S3
chr1	11491382	11493064	3626	FBXO44	3626_FBXO44	None	None	0.021496138	NA	horse	1	0.220536484	68.38287332	467	0.556493722	Shared	FALSE	T0	R0	S3
chr1	11493811	11495512	3627	DISP3	3627_DISP3	CA	None	0.303103408	NA	mouse	1	NA	NA	577	0.442038657	Shared	FALSE	T0	R0	S3
chr1	11498006	11499386	3629	DISP3	3629_DISP3	dELS	group-1	0.033434467	33405	human&marmoset&rat	3	NA	NA	341	0.688697074	Shared	FALSE	T3	R3	S3
chr1	11499387	11500767	3630	DISP3	3630_DISP3	pELS	group-1	0.81733092	33405	cow&human&macaque&marmoset&rat	5	NA	NA	587	0.786044765	OPCs	FALSE	T3	R3	S3
chr1	11499387	11500767	3630	MAD2L2	3630_MAD2L2	pELS	group-1	0.81733092	NA	cow	1	0.058937498	58.26256192	587	0.786044765	OPCs	FALSE	T0	R3	S3
chr1	11507007	11508142	3633	FBXO44	3633_FBXO44	dELS	other	0.339758802	147623	human	1	0.220536484	68.38287332	338	0.775114705	Excitatory	FALSE	T1	R3	S3
chr1	11523925	11525434	3639	DISP3	3639_DISP3	None	None	0.401172844	NA	cat	1	NA	NA	594	0.390303122	Shared	FALSE	T0	R0	S3
chr1	11534622	11536352	3644	FBXO44	3644_FBXO44	CA-H3K4me3	group-1	0.587704806	NA	cat	1	0.220536484	68.38287332	601	0.519717395	Neuronal	FALSE	T0	R3	S3
chr1	11534622	11536352	3644	MAD2L2	3644_MAD2L2	CA-H3K4me3	group-1	0.587704806	NA	cat	1	0.058937498	58.26256192	601	0.519717395	Neuronal	FALSE	T0	R3	S3
chr1	11536353	11538084	3645	FBXO44	3645_FBXO44	dELS	None	0.96313568	NA	cat	1	0.220536484	68.38287332	603	0.429826172	Shared	FALSE	T0	R0	S3
chr1	11536353	11538084	3645	MAD2L2	3645_MAD2L2	dELS	None	0.96313568	NA	cat&horse	2	0.058937498	58.26256192	603	0.429826172	Shared	FALSE	T0	R0	S3
chr1	11538928	11540194	3646	DISP3	3646_DISP3	dELS	other	-0.199393843	NA	mouse	1	NA	NA	309	0.674933773	Shared	FALSE	T0	R0	S3
chr1	11540209	11541895	3647	DISP3	3647_DISP3	dELS	None	-0.165791346	NA	marmoset&rat	2	NA	NA	434	0.39437601	Shared	FALSE	T0	R0	S3
chr1	11549845	11551122	3650	DISP3	3650_DISP3	CA-CTCF	None	0.143646322	NA	marmoset&rat	2	NA	NA	561	0.480685422	Shared	FALSE	T0	R3	S3
chr1	11551123	11552400	3651	DISP3	3651_DISP3	CA	None	-0.051750392	NA	cat&marmoset&rat	3	NA	NA	324	0.664341058	Neuronal	FALSE	T0	R3	S3
chr1	11551123	11552400	3651	DRAXIN	3651_DRAXIN	CA	None	-0.051750392	NA	cat&horse	2	NA	NA	324	0.664341058	Neuronal	FALSE	T0	R3	S3
chr1	11551123	11552400	3651	MAD2L2	3651_MAD2L2	CA	None	-0.051750392	NA	cat&horse	2	0.058937498	58.26256192	324	0.664341058	Neuronal	FALSE	T0	R3	S3
chr1	11551123	11552400	3651	FBXO44	3651_FBXO44	CA	None	-0.051750392	NA	cat&horse	2	0.220536484	68.38287332	324	0.664341058	Neuronal	FALSE	T0	R3	S3
chr1	11567849	11569518	3659	DISP3	3659_DISP3	dELS	group-1	-0.1170497	NA	cat	1	NA	NA	442	0.773662901	Astrocytes	FALSE	T0	R0	S3
chr1	11567849	11569518	3659	FBXO44	3659_FBXO44	dELS	group-1	-0.1170497	NA	horse	1	0.220536484	68.38287332	442	0.773662901	Astrocytes	FALSE	T0	R0	S3
chr1	11567849	11569518	3659	DRAXIN	3659_DRAXIN	dELS	group-1	-0.1170497	NA	horse	1	NA	NA	442	0.773662901	Astrocytes	FALSE	T0	R0	S3
chr1	11567849	11569518	3659	MAD2L2	3659_MAD2L2	dELS	group-1	-0.1170497	NA	horse	1	0.058937498	58.26256192	442	0.773662901	Astrocytes	FALSE	T0	R0	S3
chr1	11569519	11571188	3660	DISP3	3660_DISP3	dELS	None	-0.292430538	NA	cat	1	NA	NA	412	0.68960758	Shared	FALSE	T0	R0	S3
chr1	11571189	11572859	3661	FBXO44	3661_FBXO44	dELS	other	-0.239549969	NA	horse	1	0.220536484	68.38287332	324	0.595661099	Neuronal	FALSE	T0	R0	S3
chr1	11571189	11572859	3661	MAD2L2	3661_MAD2L2	dELS	other	-0.239549969	NA	horse	1	0.058937498	58.26256192	324	0.595661099	Neuronal	FALSE	T0	R0	S3
chr1	11571189	11572859	3661	CLCN6	3661_CLCN6	dELS	other	-0.239549969	NA	horse	1	-1.570776628	3.172918141	324	0.595661099	Neuronal	FALSE	T0	R0	S3
chr1	11571189	11572859	3661	DRAXIN	3661_DRAXIN	dELS	other	-0.239549969	NA	horse	1	NA	NA	324	0.595661099	Neuronal	FALSE	T0	R0	S3
chr1	11588131	11589491	3666	MAD2L2	3666_MAD2L2	CA	None	-0.114689932	NA	horse	1	0.058937498	58.26256192	328	0.646473855	Neuronal	FALSE	T0	R0	S3
chr1	11588131	11589491	3666	DRAXIN	3666_DRAXIN	CA	None	-0.114689932	NA	horse	1	NA	NA	328	0.646473855	Neuronal	FALSE	T0	R0	S3
chr1	11601595	11603140	3673	FBXO44	3673_FBXO44	dELS	None	-0.170366752	NA	horse	1	0.220536484	68.38287332	353	0.458525208	Shared	FALSE	T0	R0	S3
chr1	11613524	11614774	3675	MAD2L2	3675_MAD2L2	CA	None	0.038977619	NA	cat	1	0.058937498	58.26256192	453	0.654241964	Neuronal	FALSE	T0	R0	S3
chr1	11613524	11614774	3675	FBXO44	3675_FBXO44	CA	None	0.038977619	NA	cat	1	0.220536484	68.38287332	453	0.654241964	Neuronal	FALSE	T0	R0	S3
chr1	11614952	11616335	3676	MAD2L2	3676_MAD2L2	CA	None	-0.061271677	NA	horse	1	0.058937498	58.26256192	575	0.720240172	Excitatory	FALSE	T0	R0	S3
chr1	11614952	11616335	3676	DRAXIN	3676_DRAXIN	CA	None	-0.061271677	NA	horse	1	NA	NA	575	0.720240172	Excitatory	FALSE	T0	R0	S3
chr1	11614952	11616335	3676	FBXO44	3676_FBXO44	CA	None	-0.061271677	NA	cat&horse	2	0.220536484	68.38287332	575	0.720240172	Excitatory	FALSE	T0	R0	S3
chr1	11616637	11618382	3677	DRAXIN	3677_DRAXIN	CA	other	-0.120774341	NA	horse	1	NA	NA	252	0.565123869	Neuronal	FALSE	T0	R0	S3
chr1	11616637	11618382	3677	MAD2L2	3677_MAD2L2	CA	other	-0.120774341	NA	horse	1	0.058937498	58.26256192	252	0.565123869	Neuronal	FALSE	T0	R0	S3
chr1	11616637	11618382	3677	FBXO44	3677_FBXO44	CA	other	-0.120774341	NA	cat&horse	2	0.220536484	68.38287332	252	0.565123869	Neuronal	FALSE	T0	R0	S3
chr1	11616637	11618382	3677	FBXO2	3677_FBXO2	CA	other	-0.120774341	NA	cat	1	NA	NA	252	0.565123869	Neuronal	FALSE	T0	R0	S3
chr1	11626145	11627144	3680	FBXO44	3680_FBXO44	CA	group-1	0.541093005	NA	mouse	1	0.220536484	68.38287332	729	0.68388402	Shared	FALSE	T0	R0	S3
chr1	11628733	11630425	3681	MAD2L2	3681_MAD2L2	dELS	group-1	-0.005942706	NA	cat	1	0.058937498	58.26256192	469	0.519838295	Neuronal	FALSE	T0	R3	S3
chr1	11628733	11630425	3681	FBXO44	3681_FBXO44	dELS	group-1	-0.005942706	NA	cat&horse	2	0.220536484	68.38287332	469	0.519838295	Neuronal	FALSE	T0	R3	S3
chr1	11628733	11630425	3681	DISP3	3681_DISP3	dELS	group-1	-0.005942706	NA	cat	1	NA	NA	469	0.519838295	Neuronal	FALSE	T0	R3	S3
chr1	11637069	11638984	3684	MAD2L2	3684_MAD2L2	dELS	None	0.473284446	NA	horse	1	0.058937498	58.26256192	577	0.538558077	Neuronal	FALSE	T0	R0	S3
chr1	11637069	11638984	3684	FBXO44	3684_FBXO44	dELS	None	0.473284446	NA	horse	1	0.220536484	68.38287332	577	0.538558077	Neuronal	FALSE	T0	R0	S3
chr1	11646882	11648038	3688	FBXO44	3688_FBXO44	dELS	group-1	-0.05122299	6643	cat&human	2	0.220536484	68.38287332	295	0.553129638	Shared	FALSE	T3	R3	S3
chr1	11646882	11648038	3688	AGTRAP	3688_AGTRAP	dELS	group-1	-0.05122299	87016	human	1	-0.115612493	45.12856806	295	0.553129638	Shared	FALSE	T1	R3	S3
chr1	11648039	11649195	3689	FBXO44	3689_FBXO44	dELS	group-2	1.590317209	6643	cat&human&mouse	3	0.220536484	68.38287332	593	0.639269885	Shared	FALSE	T3	R3	S3
chr1	11648039	11649195	3689	AGTRAP	3689_AGTRAP	dELS	group-2	1.590317209	87016	human	1	-0.115612493	45.12856806	593	0.639269885	Shared	FALSE	T1	R3	S3
chr1	11649893	11651212	3690	FBXO44	3690_FBXO44	dELS	other	1.487162124	NA	mouse	1	0.220536484	68.38287332	575	0.384005128	Shared	FALSE	T0	R3	S3
chr1	11654080	11655658	3691	FBXO44	3691_FBXO44	PLS	other	0.547721977	NA	mouse	1	0.220536484	68.38287332	576	0.364032687	Shared	FALSE	T0	R3	S4
chr1	11662202	11663567	3693	RNU5E-1	3693_RNU5E-1	pELS	group-2	0.084818448	NA	horse	1	NA	NA	484	0.194642946	Shared	FALSE	T0	R3	S3
chr1	11662202	11663567	3693	RNU5E-10P	3693_RNU5E-10P	pELS	group-2	0.084818448	NA	horse	1	NA	NA	484	0.194642946	Shared	FALSE	T0	R3	S3
chr1	11662202	11663567	3693	RNU5B-1	3693_RNU5B-1	pELS	group-2	0.084818448	NA	horse	1	NA	NA	484	0.194642946	Shared	FALSE	T0	R3	S3
chr1	11662202	11663567	3693	RNU5E-4P	3693_RNU5E-4P	pELS	group-2	0.084818448	NA	horse	1	NA	NA	484	0.194642946	Shared	FALSE	T0	R3	S3
chr1	11662202	11663567	3693	RNU5A-1	3693_RNU5A-1	pELS	group-2	0.084818448	NA	horse	1	NA	NA	484	0.194642946	Shared	FALSE	T0	R3	S3
chr1	11662202	11663567	3693	RNU5E-8P	3693_RNU5E-8P	pELS	group-2	0.084818448	NA	horse	1	NA	NA	484	0.194642946	Shared	FALSE	T0	R3	S3
chr1	11662202	11663567	3693	RNU5E-6P	3693_RNU5E-6P	pELS	group-2	0.084818448	NA	horse	1	NA	NA	484	0.194642946	Shared	FALSE	T0	R3	S3
chr1	11663568	11664933	3694	FBXO44	3694_FBXO44	PLS	group-3	-0.2447694	NA	cat	1	0.220536484	68.38287332	321	0.309078645	Shared	FALSE	T0	R3	S3
chr1	11663568	11664933	3694	RNU5E-4P	3694_RNU5E-4P	PLS	group-3	-0.2447694	NA	horse	1	NA	NA	321	0.309078645	Shared	FALSE	T0	R3	S3
chr1	11663568	11664933	3694	CLCN6	3694_CLCN6	PLS	group-3	-0.2447694	NA	cat	1	-1.570776628	3.172918141	321	0.309078645	Shared	FALSE	T0	R3	S3
chr1	11663568	11664933	3694	RNU5B-1	3694_RNU5B-1	PLS	group-3	-0.2447694	NA	horse	1	NA	NA	321	0.309078645	Shared	FALSE	T0	R3	S3
chr1	11663568	11664933	3694	RNU5E-1	3694_RNU5E-1	PLS	group-3	-0.2447694	NA	horse	1	NA	NA	321	0.309078645	Shared	FALSE	T0	R3	S3
chr1	11663568	11664933	3694	RNU5E-6P	3694_RNU5E-6P	PLS	group-3	-0.2447694	NA	horse	1	NA	NA	321	0.309078645	Shared	FALSE	T0	R3	S3
chr1	11663568	11664933	3694	RNU5E-8P	3694_RNU5E-8P	PLS	group-3	-0.2447694	NA	horse	1	NA	NA	321	0.309078645	Shared	FALSE	T0	R3	S3
chr1	11663568	11664933	3694	RNU5A-1	3694_RNU5A-1	PLS	group-3	-0.2447694	NA	horse	1	NA	NA	321	0.309078645	Shared	FALSE	T0	R3	S3
chr1	11663568	11664933	3694	RNU5E-10P	3694_RNU5E-10P	PLS	group-3	-0.2447694	NA	horse	1	NA	NA	321	0.309078645	Shared	FALSE	T0	R3	S3
chr1	11667156	11668155	3695	DRAXIN	3695_DRAXIN	dELS	other	-0.133073999	NA	horse	1	NA	NA	259	0.547605767	Shared	FALSE	T0	R0	S3
chr1	11667156	11668155	3695	CLCN6	3695_CLCN6	dELS	other	-0.133073999	NA	horse	1	-1.570776628	3.172918141	259	0.547605767	Shared	FALSE	T0	R0	S3
chr1	11670135	11671353	3696	FBXO44	3696_FBXO44	dELS	other	0.040586549	NA	horse	1	0.220536484	68.38287332	512	0.793101491	Microglia	FALSE	T0	R3	S3
chr1	11670135	11671353	3696	RNU5E-1	3696_RNU5E-1	dELS	other	0.040586549	NA	horse	1	NA	NA	512	0.793101491	Microglia	FALSE	T0	R3	S3
chr1	11670135	11671353	3696	CLCN6	3696_CLCN6	dELS	other	0.040586549	NA	horse	1	-1.570776628	3.172918141	512	0.793101491	Microglia	FALSE	T0	R3	S3
chr1	11670135	11671353	3696	MAD2L2	3696_MAD2L2	dELS	other	0.040586549	NA	horse	1	0.058937498	58.26256192	512	0.793101491	Microglia	FALSE	T0	R3	S3
chr1	11670135	11671353	3696	DRAXIN	3696_DRAXIN	dELS	other	0.040586549	NA	horse	1	NA	NA	512	0.793101491	Microglia	FALSE	T0	R3	S3
chr1	11670135	11671353	3696	RNU5E-8P	3696_RNU5E-8P	dELS	other	0.040586549	NA	horse	1	NA	NA	512	0.793101491	Microglia	FALSE	T0	R3	S3
chr1	11670135	11671353	3696	RNU5A-1	3696_RNU5A-1	dELS	other	0.040586549	NA	horse	1	NA	NA	512	0.793101491	Microglia	FALSE	T0	R3	S3
chr1	11670135	11671353	3696	RNU5E-10P	3696_RNU5E-10P	dELS	other	0.040586549	NA	horse	1	NA	NA	512	0.793101491	Microglia	FALSE	T0	R3	S3
chr1	11670135	11671353	3696	RNU5E-6P	3696_RNU5E-6P	dELS	other	0.040586549	NA	horse	1	NA	NA	512	0.793101491	Microglia	FALSE	T0	R3	S3
chr1	11670135	11671353	3696	RNU5E-4P	3696_RNU5E-4P	dELS	other	0.040586549	NA	horse	1	NA	NA	512	0.793101491	Microglia	FALSE	T0	R3	S3
chr1	11670135	11671353	3696	RNU5B-1	3696_RNU5B-1	dELS	other	0.040586549	NA	horse	1	NA	NA	512	0.793101491	Microglia	FALSE	T0	R3	S3
chr1	11675314	11676525	3698	FBXO44	3698_FBXO44	dELS	other	0.778778877	NA	mouse	1	0.220536484	68.38287332	612	0.34950257	Shared	FALSE	T0	R0	S3
chr1	11676526	11677737	3699	FBXO44	3699_FBXO44	dELS	other	0.798856442	NA	mouse	1	0.220536484	68.38287332	583	0.38333377	Shared	FALSE	T0	R0	S3
chr1	11680334	11681769	3700	RNU5A-1	3700_RNU5A-1	PLS	group-1	0.792546655	NA	horse	1	NA	NA	617	0.391703036	Shared	FALSE	T0	R3	S3
chr1	11680334	11681769	3700	MAD2L2	3700_MAD2L2	PLS	group-1	0.792546655	NA	horse	1	0.058937498	58.26256192	617	0.391703036	Shared	FALSE	T0	R3	S3
chr1	11680334	11681769	3700	FBXO44	3700_FBXO44	PLS	group-1	0.792546655	NA	cat&horse	2	0.220536484	68.38287332	617	0.391703036	Shared	FALSE	T0	R3	S3
chr1	11680334	11681769	3700	AGTRAP	3700_AGTRAP	PLS	group-1	0.792546655	NA	marmoset&rat	2	-0.115612493	45.12856806	617	0.391703036	Shared	FALSE	T0	R3	S3
chr1	11680334	11681769	3700	RNU5E-4P	3700_RNU5E-4P	PLS	group-1	0.792546655	NA	horse	1	NA	NA	617	0.391703036	Shared	FALSE	T0	R3	S3
chr1	11680334	11681769	3700	CLCN6	3700_CLCN6	PLS	group-1	0.792546655	NA	cat&horse	2	-1.570776628	3.172918141	617	0.391703036	Shared	FALSE	T0	R3	S3
chr1	11680334	11681769	3700	RNU5E-1	3700_RNU5E-1	PLS	group-1	0.792546655	NA	horse	1	NA	NA	617	0.391703036	Shared	FALSE	T0	R3	S3
chr1	11680334	11681769	3700	DRAXIN	3700_DRAXIN	PLS	group-1	0.792546655	NA	horse	1	NA	NA	617	0.391703036	Shared	FALSE	T0	R3	S3
chr1	11680334	11681769	3700	RNU5E-10P	3700_RNU5E-10P	PLS	group-1	0.792546655	NA	horse	1	NA	NA	617	0.391703036	Shared	FALSE	T0	R3	S3
chr1	11680334	11681769	3700	RNU5E-6P	3700_RNU5E-6P	PLS	group-1	0.792546655	NA	horse	1	NA	NA	617	0.391703036	Shared	FALSE	T0	R3	S3
chr1	11680334	11681769	3700	RNU5B-1	3700_RNU5B-1	PLS	group-1	0.792546655	NA	horse	1	NA	NA	617	0.391703036	Shared	FALSE	T0	R3	S3
chr1	11680334	11681769	3700	RNU5E-8P	3700_RNU5E-8P	PLS	group-1	0.792546655	NA	horse	1	NA	NA	617	0.391703036	Shared	FALSE	T0	R3	S3
chr1	11690462	11692153	3703	FBXO44	3703_FBXO44	PLS	group-1	1.38906856	NA	cat&cow	2	0.220536484	68.38287332	625	0.493050069	Shared	FALSE	T0	R3	S3
chr1	11690462	11692153	3703	DISP3	3703_DISP3	PLS	group-1	1.38906856	NA	cat	1	NA	NA	625	0.493050069	Shared	FALSE	T0	R3	S3
chr1	11690462	11692153	3703	MAD2L2	3703_MAD2L2	PLS	group-1	1.38906856	NA	cat	1	0.058937498	58.26256192	625	0.493050069	Shared	FALSE	T0	R3	S3
chr1	11690462	11692153	3703	DRAXIN	3703_DRAXIN	PLS	group-1	1.38906856	NA	cat&cow	2	NA	NA	625	0.493050069	Shared	FALSE	T0	R3	S3
chr1	11692154	11693845	3704	FBXO44	3704_FBXO44	pELS	group-1	0.159522459	NA	cat	1	0.220536484	68.38287332	498	0.299246612	Shared	FALSE	T0	R3	S3
chr1	11692154	11693845	3704	MAD2L2	3704_MAD2L2	pELS	group-1	0.159522459	NA	cat	1	0.058937498	58.26256192	498	0.299246612	Shared	FALSE	T0	R3	S3
chr1	11692154	11693845	3704	DISP3	3704_DISP3	pELS	group-1	0.159522459	NA	cat	1	NA	NA	498	0.299246612	Shared	FALSE	T0	R3	S3
chr1	11692154	11693845	3704	DRAXIN	3704_DRAXIN	pELS	group-1	0.159522459	NA	cat	1	NA	NA	498	0.299246612	Shared	FALSE	T0	R3	S3
chr1	11697279	11698278	3706	MAD2L2	3706_MAD2L2	dELS	other	-0.211283002	NA	cat	1	0.058937498	58.26256192	NA	0.446814585	Shared	FALSE	T0	R0	S3
chr1	11697279	11698278	3706	DISP3	3706_DISP3	dELS	other	-0.211283002	NA	cat	1	NA	NA	NA	0.446814585	Shared	FALSE	T0	R0	S3
chr1	11697279	11698278	3706	DRAXIN	3706_DRAXIN	dELS	other	-0.211283002	NA	cat	1	NA	NA	NA	0.446814585	Shared	FALSE	T0	R0	S3
chr1	11697279	11698278	3706	FBXO44	3706_FBXO44	dELS	other	-0.211283002	NA	cat	1	0.220536484	68.38287332	NA	0.446814585	Shared	FALSE	T0	R0	S3
chr1	11700511	11701555	3707	DISP3	3707_DISP3	dELS	other	-0.186109091	166462	human&mouse	2	NA	NA	358	0.53639039	Shared	FALSE	T3	R3	S3
chr1	11700511	11701555	3707	DRAXIN	3707_DRAXIN	dELS	other	-0.186109091	NA	cat	1	NA	NA	358	0.53639039	Shared	FALSE	T0	R3	S3
chr1	11701556	11702600	3708	CLCN6	3708_CLCN6	dELS	group-1	0.106940671	NA	horse	1	-1.570776628	3.172918141	476	0.645577253	Shared	FALSE	T0	R3	S3
chr1	11701556	11702600	3708	DRAXIN	3708_DRAXIN	dELS	group-1	0.106940671	NA	cat&horse	2	NA	NA	476	0.645577253	Shared	FALSE	T0	R3	S3
chr1	11701556	11702600	3708	DISP3	3708_DISP3	dELS	group-1	0.106940671	166462	human&mouse	2	NA	NA	476	0.645577253	Shared	FALSE	T3	R3	S3
chr1	11701556	11702600	3708	FBXO44	3708_FBXO44	dELS	group-1	0.106940671	NA	horse	1	0.220536484	68.38287332	476	0.645577253	Shared	FALSE	T0	R3	S3
chr1	11701556	11702600	3708	MAD2L2	3708_MAD2L2	dELS	group-1	0.106940671	NA	horse	1	0.058937498	58.26256192	476	0.645577253	Shared	FALSE	T0	R3	S3
chr1	11705278	11706890	3710	FBXO44	3710_FBXO44	dELS	group-1	0.25217235	NA	cow	1	0.220536484	68.38287332	491	0.254877001	Shared	FALSE	T0	R0	S3
chr1	11705278	11706890	3710	PLOD1	3710_PLOD1	dELS	group-1	0.25217235	NA	mouse	1	-0.657684922	16.09459778	491	0.254877001	Shared	FALSE	T0	R0	S3
chr1	11706891	11708503	3711	PLOD1	3711_PLOD1	dELS	other	-0.122621202	NA	mouse	1	-0.657684922	16.09459778	321	0.347179326	Shared	FALSE	T0	R3	S3
chr1	11711860	11712859	3712	DISP3	3712_DISP3	dELS	None	0.265882004	NA	cat	1	NA	NA	556	0.259409124	Shared	FALSE	T0	R0	S3
chr1	11711860	11712859	3712	FBXO44	3712_FBXO44	dELS	None	0.265882004	NA	cat	1	0.220536484	68.38287332	556	0.259409124	Shared	FALSE	T0	R0	S3
chr1	11711860	11712859	3712	MAD2L2	3712_MAD2L2	dELS	None	0.265882004	NA	cat	1	0.058937498	58.26256192	556	0.259409124	Shared	FALSE	T0	R0	S3
chr1	11714736	11715913	3714	FBXO2	3714_FBXO2	dELS	group-1	0.607148557	NA	cat	1	NA	NA	533	0.649688355	Shared	FALSE	T0	R3	S3
chr1	11714736	11715913	3714	FBXO44	3714_FBXO44	dELS	group-1	0.607148557	NA	cat&horse	2	0.220536484	68.38287332	533	0.649688355	Shared	FALSE	T0	R3	S3
chr1	11727924	11728923	3718	FBXO44	3718_FBXO44	dELS	None	-0.112075999	NA	cat	1	0.220536484	68.38287332	259	0.117629284	Shared	FALSE	T0	R0	S3
chr1	11729059	11731019	3719	AGTRAP	3719_AGTRAP	dELS	group-1	-0.19918766	NA	marmoset&rat	2	-0.115612493	45.12856806	384	0.439257298	Shared	FALSE	T0	R3	S3
chr1	11729059	11731019	3719	MTHFR	3719_MTHFR	dELS	group-1	-0.19918766	NA	marmoset	1	0.093718683	60.71007313	384	0.439257298	Shared	FALSE	T0	R3	S3
chr1	11731382	11732581	3720	AGTRAP	3720_AGTRAP	dELS	other	-0.062944999	3686	human	1	-0.115612493	45.12856806	338	0.687356153	Shared	FALSE	T1	R3	S3
chr1	11731382	11732581	3720	FBXO44	3720_FBXO44	dELS	other	-0.062944999	75403	cat&human	2	0.220536484	68.38287332	338	0.687356153	Shared	FALSE	T3	R3	S3
chr1	11735695	11736712	3721	DRAXIN	3721_DRAXIN	PLS	group-1	0.081416504	NA	horse	1	NA	NA	550	0.388134566	Shared	FALSE	T0	R3	S3
chr1	11735695	11736712	3721	PLOD1	3721_PLOD1	PLS	group-1	0.081416504	NA	mouse	1	-0.657684922	16.09459778	550	0.388134566	Shared	FALSE	T0	R3	S3
chr1	11735695	11736712	3721	RNU5E-10P	3721_RNU5E-10P	PLS	group-1	0.081416504	NA	horse	1	NA	NA	550	0.388134566	Shared	FALSE	T0	R3	S3
chr1	11735695	11736712	3721	RNU5B-1	3721_RNU5B-1	PLS	group-1	0.081416504	NA	horse	1	NA	NA	550	0.388134566	Shared	FALSE	T0	R3	S3
chr1	11735695	11736712	3721	RNU5E-6P	3721_RNU5E-6P	PLS	group-1	0.081416504	NA	horse	1	NA	NA	550	0.388134566	Shared	FALSE	T0	R3	S3
chr1	11735695	11736712	3721	RNU5A-1	3721_RNU5A-1	PLS	group-1	0.081416504	NA	horse	1	NA	NA	550	0.388134566	Shared	FALSE	T0	R3	S3
chr1	11735695	11736712	3721	RNU5E-8P	3721_RNU5E-8P	PLS	group-1	0.081416504	NA	horse	1	NA	NA	550	0.388134566	Shared	FALSE	T0	R3	S3
chr1	11735695	11736712	3721	RNU5E-1	3721_RNU5E-1	PLS	group-1	0.081416504	NA	horse	1	NA	NA	550	0.388134566	Shared	FALSE	T0	R3	S3
chr1	11735695	11736712	3721	AGTRAP	3721_AGTRAP	PLS	group-1	0.081416504	NA	cow&marmoset&rat	3	-0.115612493	45.12856806	550	0.388134566	Shared	FALSE	T0	R3	S3
chr1	11735695	11736712	3721	MAD2L2	3721_MAD2L2	PLS	group-1	0.081416504	NA	horse	1	0.058937498	58.26256192	550	0.388134566	Shared	FALSE	T0	R3	S3
chr1	11735695	11736712	3721	RNU5E-4P	3721_RNU5E-4P	PLS	group-1	0.081416504	NA	horse	1	NA	NA	550	0.388134566	Shared	FALSE	T0	R3	S3
chr1	11735695	11736712	3721	CLCN6	3721_CLCN6	PLS	group-1	0.081416504	NA	horse	1	-1.570776628	3.172918141	550	0.388134566	Shared	FALSE	T0	R3	S3
chr1	11735695	11736712	3721	FBXO44	3721_FBXO44	PLS	group-1	0.081416504	79595	cat&horse&human	3	0.220536484	68.38287332	550	0.388134566	Shared	FALSE	T3	R3	S3
chr1	11736713	11737731	3722	FBXO44	3722_FBXO44	pELS	other	-0.007611384	79595	cat&horse&human	3	0.220536484	68.38287332	457	0.690538318	Shared	FALSE	T3	R3	S3
chr1	11736713	11737731	3722	PLOD1	3722_PLOD1	pELS	other	-0.007611384	NA	mouse	1	-0.657684922	16.09459778	457	0.690538318	Shared	FALSE	T0	R3	S3
chr1	11736713	11737731	3722	RNU5E-10P	3722_RNU5E-10P	pELS	other	-0.007611384	NA	horse	1	NA	NA	457	0.690538318	Shared	FALSE	T0	R3	S3
chr1	11736713	11737731	3722	RNU5E-6P	3722_RNU5E-6P	pELS	other	-0.007611384	NA	horse	1	NA	NA	457	0.690538318	Shared	FALSE	T0	R3	S3
chr1	11736713	11737731	3722	RNU5E-1	3722_RNU5E-1	pELS	other	-0.007611384	NA	horse	1	NA	NA	457	0.690538318	Shared	FALSE	T0	R3	S3
chr1	11736713	11737731	3722	CLCN6	3722_CLCN6	pELS	other	-0.007611384	NA	horse	1	-1.570776628	3.172918141	457	0.690538318	Shared	FALSE	T0	R3	S3
chr1	11736713	11737731	3722	RNU5B-1	3722_RNU5B-1	pELS	other	-0.007611384	NA	horse	1	NA	NA	457	0.690538318	Shared	FALSE	T0	R3	S3
chr1	11736713	11737731	3722	RNU5E-8P	3722_RNU5E-8P	pELS	other	-0.007611384	NA	horse	1	NA	NA	457	0.690538318	Shared	FALSE	T0	R3	S3
chr1	11736713	11737731	3722	DRAXIN	3722_DRAXIN	pELS	other	-0.007611384	NA	horse	1	NA	NA	457	0.690538318	Shared	FALSE	T0	R3	S3
chr1	11736713	11737731	3722	MAD2L2	3722_MAD2L2	pELS	other	-0.007611384	NA	horse	1	0.058937498	58.26256192	457	0.690538318	Shared	FALSE	T0	R3	S3
chr1	11736713	11737731	3722	RNU5E-4P	3722_RNU5E-4P	pELS	other	-0.007611384	NA	horse	1	NA	NA	457	0.690538318	Shared	FALSE	T0	R3	S3
chr1	11736713	11737731	3722	AGTRAP	3722_AGTRAP	pELS	other	-0.007611384	NA	marmoset&rat	2	-0.115612493	45.12856806	457	0.690538318	Shared	FALSE	T0	R3	S3
chr1	11736713	11737731	3722	RNU5A-1	3722_RNU5A-1	pELS	other	-0.007611384	NA	horse	1	NA	NA	457	0.690538318	Shared	FALSE	T0	R3	S3
chr1	11740417	11741474	3723	MAD2L2	3723_MAD2L2	dELS	other	-0.26276843	NA	horse	1	0.058937498	58.26256192	290	0.788608104	Microglia	FALSE	T0	R0	S3
chr1	11740417	11741474	3723	RNU5E-8P	3723_RNU5E-8P	dELS	other	-0.26276843	NA	horse	1	NA	NA	290	0.788608104	Microglia	FALSE	T0	R0	S3
chr1	11740417	11741474	3723	RNU5A-1	3723_RNU5A-1	dELS	other	-0.26276843	NA	horse	1	NA	NA	290	0.788608104	Microglia	FALSE	T0	R0	S3
chr1	11740417	11741474	3723	RNU5E-6P	3723_RNU5E-6P	dELS	other	-0.26276843	NA	horse	1	NA	NA	290	0.788608104	Microglia	FALSE	T0	R0	S3
chr1	11740417	11741474	3723	CLCN6	3723_CLCN6	dELS	other	-0.26276843	NA	horse	1	-1.570776628	3.172918141	290	0.788608104	Microglia	FALSE	T0	R0	S3
chr1	11740417	11741474	3723	RNU5E-10P	3723_RNU5E-10P	dELS	other	-0.26276843	NA	horse	1	NA	NA	290	0.788608104	Microglia	FALSE	T0	R0	S3
chr1	11740417	11741474	3723	AGTRAP	3723_AGTRAP	dELS	other	-0.26276843	NA	marmoset&rat	2	-0.115612493	45.12856806	290	0.788608104	Microglia	FALSE	T0	R0	S3
chr1	11740417	11741474	3723	RNU5E-1	3723_RNU5E-1	dELS	other	-0.26276843	NA	horse	1	NA	NA	290	0.788608104	Microglia	FALSE	T0	R0	S3
chr1	11740417	11741474	3723	RNU5B-1	3723_RNU5B-1	dELS	other	-0.26276843	NA	horse	1	NA	NA	290	0.788608104	Microglia	FALSE	T0	R0	S3
chr1	11740417	11741474	3723	FBXO44	3723_FBXO44	dELS	other	-0.26276843	NA	horse	1	0.220536484	68.38287332	290	0.788608104	Microglia	FALSE	T0	R0	S3
chr1	11740417	11741474	3723	DRAXIN	3723_DRAXIN	dELS	other	-0.26276843	NA	horse	1	NA	NA	290	0.788608104	Microglia	FALSE	T0	R0	S3
chr1	11740417	11741474	3723	RNU5E-4P	3723_RNU5E-4P	dELS	other	-0.26276843	NA	horse	1	NA	NA	290	0.788608104	Microglia	FALSE	T0	R0	S3
chr1	11784487	11786356	3740	DRAXIN	3740_DRAXIN	dELS	group-1	-0.101847594	NA	horse	1	NA	NA	427	0.367662209	Shared	FALSE	T0	R3	S3
chr1	11784487	11786356	3740	FBXO44	3740_FBXO44	dELS	group-1	-0.101847594	NA	cat&horse	2	0.220536484	68.38287332	427	0.367662209	Shared	FALSE	T0	R3	S3
chr1	11784487	11786356	3740	FBXO6	3740_FBXO6	dELS	group-1	-0.101847594	NA	marmoset&rat	2	0.352813824	74.49280491	427	0.367662209	Shared	FALSE	T0	R3	S3
chr1	11784487	11786356	3740	CLCN6	3740_CLCN6	dELS	group-1	-0.101847594	NA	horse	1	-1.570776628	3.172918141	427	0.367662209	Shared	FALSE	T0	R3	S3
chr1	11786357	11788226	3741	FBXO44	3741_FBXO44	dELS	other	-0.270814976	NA	cat&horse	2	0.220536484	68.38287332	434	0.334705151	Shared	FALSE	T0	R3	S3
chr1	11786357	11788226	3741	CLCN6	3741_CLCN6	dELS	other	-0.270814976	NA	horse&marmoset&rat	3	-1.570776628	3.172918141	434	0.334705151	Shared	FALSE	T0	R3	S3
chr1	11786357	11788226	3741	DRAXIN	3741_DRAXIN	dELS	other	-0.270814976	NA	horse	1	NA	NA	434	0.334705151	Shared	FALSE	T0	R3	S3
chr1	11786357	11788226	3741	KIAA2013	3741_KIAA2013	dELS	other	-0.270814976	NA	marmoset	1	NA	NA	434	0.334705151	Shared	FALSE	T0	R3	S3
chr1	11788452	11790344	3742	CLCN6	3742_CLCN6	dELS	group-2	-0.073979398	NA	marmoset&rat	2	-1.570776628	3.172918141	510	0.429813926	Shared	FALSE	T0	R3	S3
chr1	11788452	11790344	3742	FBXO44	3742_FBXO44	dELS	group-2	-0.073979398	NA	cat	1	0.220536484	68.38287332	510	0.429813926	Shared	FALSE	T0	R3	S3
chr1	11790369	11791678	3743	CLCN6	3743_CLCN6	dELS	other	0.698135874	NA	cat	1	-1.570776628	3.172918141	623	0.759679013	Microglia	FALSE	T0	R3	S3
chr1	11790369	11791678	3743	MTHFR	3743_MTHFR	dELS	other	0.698135874	11534	human	1	0.093718683	60.71007313	623	0.759679013	Microglia	FALSE	T1	R3	S3
chr1	11790369	11791678	3743	FBXO44	3743_FBXO44	dELS	other	0.698135874	NA	cat	1	0.220536484	68.38287332	623	0.759679013	Microglia	FALSE	T0	R3	S3
chr1	11791679	11792989	3744	CLCN6	3744_CLCN6	dELS	other	0.002868044	NA	cat	1	-1.570776628	3.172918141	520	0.420416715	Shared	FALSE	T0	R3	S3
chr1	11791679	11792989	3744	PLOD1	3744_PLOD1	dELS	other	0.002868044	NA	mouse	1	-0.657684922	16.09459778	520	0.420416715	Shared	FALSE	T0	R3	S3
chr1	11791679	11792989	3744	FBXO44	3744_FBXO44	dELS	other	0.002868044	NA	cat&mouse	2	0.220536484	68.38287332	520	0.420416715	Shared	FALSE	T0	R3	S3
chr1	11797515	11798648	3745	CLCN6	3745_CLCN6	pELS	group-2	-0.181463845	NA	horse	1	-1.570776628	3.172918141	332	0.276619119	Shared	FALSE	T0	R0	S3
chr1	11797515	11798648	3745	DRAXIN	3745_DRAXIN	pELS	group-2	-0.181463845	NA	horse	1	NA	NA	332	0.276619119	Shared	FALSE	T0	R0	S3
chr1	11802111	11803634	3746	AGTRAP	3746_AGTRAP	PLS	group-1	0.83313648	NA	marmoset&rat	2	-0.115612493	45.12856806	550	0.704094132	Microglia	FALSE	T0	R3	S3
chr1	11802111	11803634	3746	CLCN6	3746_CLCN6	PLS	group-1	0.83313648	NA	cat&horse	2	-1.570776628	3.172918141	550	0.704094132	Microglia	FALSE	T0	R3	S3
chr1	11802111	11803634	3746	MTHFR	3746_MTHFR	PLS	group-1	0.83313648	NA	horse&macaque&marmoset	3	0.093718683	60.71007313	550	0.704094132	Microglia	FALSE	T0	R3	S3
chr1	11802111	11803634	3746	DRAXIN	3746_DRAXIN	PLS	group-1	0.83313648	NA	horse	1	NA	NA	550	0.704094132	Microglia	FALSE	T0	R3	S3
chr1	11803635	11805158	3747	MTHFR	3747_MTHFR	PLS	group-1	0.053357612	NA	horse&macaque&marmoset	3	0.093718683	60.71007313	477	0.674596872	Shared	FALSE	T0	R3	S3
chr1	11803635	11805158	3747	CLCN6	3747_CLCN6	PLS	group-1	0.053357612	NA	cat&horse	2	-1.570776628	3.172918141	477	0.674596872	Shared	FALSE	T0	R3	S3
chr1	11803635	11805158	3747	DRAXIN	3747_DRAXIN	PLS	group-1	0.053357612	NA	horse	1	NA	NA	477	0.674596872	Shared	FALSE	T0	R3	S3
chr1	11805306	11806742	3748	FBXO44	3748_FBXO44	PLS	group-1	1.076297842	NA	cat&horse	2	0.220536484	68.38287332	619	0.303592252	Shared	FALSE	T0	R3	S3
chr1	11805306	11806742	3748	PLOD1	3748_PLOD1	PLS	group-1	1.076297842	NA	mouse	1	-0.657684922	16.09459778	619	0.303592252	Shared	FALSE	T0	R3	S3
chr1	11805306	11806742	3748	AGTRAP	3748_AGTRAP	PLS	group-1	1.076297842	NA	marmoset&rat	2	-0.115612493	45.12856806	619	0.303592252	Shared	FALSE	T0	R3	S3
chr1	11816748	11818507	3751	FBXO2	3751_FBXO2	dELS	None	-0.157808522	NA	cow	1	NA	NA	290	0.633545442	Shared	FALSE	T0	R0	S3
chr1	11816748	11818507	3751	MTHFR	3751_MTHFR	dELS	None	-0.157808522	NA	cat	1	0.093718683	60.71007313	290	0.633545442	Shared	FALSE	T0	R0	S3
chr1	11816748	11818507	3751	FBXO44	3751_FBXO44	dELS	None	-0.157808522	NA	cow	1	0.220536484	68.38287332	290	0.633545442	Shared	FALSE	T0	R0	S3
chr1	11816748	11818507	3751	CLCN6	3751_CLCN6	dELS	None	-0.157808522	NA	cat	1	-1.570776628	3.172918141	290	0.633545442	Shared	FALSE	T0	R0	S3
chr1	11821094	11822810	3752	RNU5E-4P	3752_RNU5E-4P	dELS	group-2	0.095320322	NA	horse	1	NA	NA	499	0.81266185	Microglia	FALSE	T0	R3	S3
chr1	11821094	11822810	3752	RNU5E-10P	3752_RNU5E-10P	dELS	group-2	0.095320322	NA	horse	1	NA	NA	499	0.81266185	Microglia	FALSE	T0	R3	S3
chr1	11821094	11822810	3752	DRAXIN	3752_DRAXIN	dELS	group-2	0.095320322	NA	horse	1	NA	NA	499	0.81266185	Microglia	FALSE	T0	R3	S3
chr1	11821094	11822810	3752	RNU5E-1	3752_RNU5E-1	dELS	group-2	0.095320322	NA	horse	1	NA	NA	499	0.81266185	Microglia	FALSE	T0	R3	S3
chr1	11821094	11822810	3752	CLCN6	3752_CLCN6	dELS	group-2	0.095320322	NA	horse	1	-1.570776628	3.172918141	499	0.81266185	Microglia	FALSE	T0	R3	S3
chr1	11821094	11822810	3752	RNU5E-8P	3752_RNU5E-8P	dELS	group-2	0.095320322	NA	horse	1	NA	NA	499	0.81266185	Microglia	FALSE	T0	R3	S3
chr1	11821094	11822810	3752	FBXO44	3752_FBXO44	dELS	group-2	0.095320322	NA	horse	1	0.220536484	68.38287332	499	0.81266185	Microglia	FALSE	T0	R3	S3
chr1	11821094	11822810	3752	RNU5E-6P	3752_RNU5E-6P	dELS	group-2	0.095320322	NA	horse	1	NA	NA	499	0.81266185	Microglia	FALSE	T0	R3	S3
chr1	11821094	11822810	3752	RNU5B-1	3752_RNU5B-1	dELS	group-2	0.095320322	NA	horse	1	NA	NA	499	0.81266185	Microglia	FALSE	T0	R3	S3
chr1	11821094	11822810	3752	MAD2L2	3752_MAD2L2	dELS	group-2	0.095320322	NA	horse	1	0.058937498	58.26256192	499	0.81266185	Microglia	FALSE	T0	R3	S3
chr1	11821094	11822810	3752	RNU5A-1	3752_RNU5A-1	dELS	group-2	0.095320322	NA	horse	1	NA	NA	499	0.81266185	Microglia	FALSE	T0	R3	S3
chr1	11824529	11826246	3754	RNU5A-1	3754_RNU5A-1	dELS	other	-0.05768277	NA	cat&horse	2	NA	NA	655	0.827460391	Microglia	FALSE	T0	R0	S3
chr1	11824529	11826246	3754	CLCN6	3754_CLCN6	dELS	other	-0.05768277	NA	cat&horse	2	-1.570776628	3.172918141	655	0.827460391	Microglia	FALSE	T0	R0	S3
chr1	11824529	11826246	3754	AGTRAP	3754_AGTRAP	dELS	other	-0.05768277	NA	cow	1	-0.115612493	45.12856806	655	0.827460391	Microglia	FALSE	T0	R0	S3
chr1	11824529	11826246	3754	RNU5E-10P	3754_RNU5E-10P	dELS	other	-0.05768277	NA	cat&horse	2	NA	NA	655	0.827460391	Microglia	FALSE	T0	R0	S3
chr1	11824529	11826246	3754	RNU5E-6P	3754_RNU5E-6P	dELS	other	-0.05768277	NA	cat&horse	2	NA	NA	655	0.827460391	Microglia	FALSE	T0	R0	S3
chr1	11824529	11826246	3754	RNU5E-8P	3754_RNU5E-8P	dELS	other	-0.05768277	NA	cat&horse	2	NA	NA	655	0.827460391	Microglia	FALSE	T0	R0	S3
chr1	11824529	11826246	3754	MAD2L2	3754_MAD2L2	dELS	other	-0.05768277	NA	horse	1	0.058937498	58.26256192	655	0.827460391	Microglia	FALSE	T0	R0	S3
chr1	11824529	11826246	3754	FBXO44	3754_FBXO44	dELS	other	-0.05768277	NA	horse	1	0.220536484	68.38287332	655	0.827460391	Microglia	FALSE	T0	R0	S3
chr1	11824529	11826246	3754	RNU5E-4P	3754_RNU5E-4P	dELS	other	-0.05768277	NA	cat&horse	2	NA	NA	655	0.827460391	Microglia	FALSE	T0	R0	S3
chr1	11824529	11826246	3754	RNU5E-1	3754_RNU5E-1	dELS	other	-0.05768277	NA	cat&horse	2	NA	NA	655	0.827460391	Microglia	FALSE	T0	R0	S3
chr1	11824529	11826246	3754	DRAXIN	3754_DRAXIN	dELS	other	-0.05768277	NA	horse	1	NA	NA	655	0.827460391	Microglia	FALSE	T0	R0	S3
chr1	11824529	11826246	3754	RNU5B-1	3754_RNU5B-1	dELS	other	-0.05768277	NA	cat&horse	2	NA	NA	655	0.827460391	Microglia	FALSE	T0	R0	S3
chr1	11824529	11826246	3754	MTHFR	3754_MTHFR	dELS	other	-0.05768277	NA	cat	1	0.093718683	60.71007313	655	0.827460391	Microglia	FALSE	T0	R0	S3
chr1	11826434	11828016	3755	DRAXIN	3755_DRAXIN	CA	group-2	-0.084299427	NA	horse	1	NA	NA	567	0.590868468	Shared	FALSE	T0	R0	S3
chr1	11826434	11828016	3755	CLCN6	3755_CLCN6	CA	group-2	-0.084299427	NA	horse	1	-1.570776628	3.172918141	567	0.590868468	Shared	FALSE	T0	R0	S3
chr1	11826434	11828016	3755	MAD2L2	3755_MAD2L2	CA	group-2	-0.084299427	NA	horse	1	0.058937498	58.26256192	567	0.590868468	Shared	FALSE	T0	R0	S3
chr1	11828565	11829564	3756	CLCN6	3756_CLCN6	CA	None	0.715559997	NA	cat	1	-1.570776628	3.172918141	635	0.595634131	Shared	FALSE	T0	R0	S3
chr1	11835307	11836508	3758	MAD2L2	3758_MAD2L2	dELS	None	0.376692164	NA	cat	1	0.058937498	58.26256192	635	0.510578343	Shared	FALSE	T0	R0	S3
chr1	11835307	11836508	3758	FBXO44	3758_FBXO44	dELS	None	0.376692164	NA	cat	1	0.220536484	68.38287332	635	0.510578343	Shared	FALSE	T0	R0	S3
chr1	11835307	11836508	3758	DRAXIN	3758_DRAXIN	dELS	None	0.376692164	NA	cat	1	NA	NA	635	0.510578343	Shared	FALSE	T0	R0	S3
chr1	11836509	11837710	3759	FBXO44	3759_FBXO44	dELS	other	1.045095676	NA	cat	1	0.220536484	68.38287332	597	0.498295119	Shared	FALSE	T0	R0	S3
chr1	11836509	11837710	3759	MAD2L2	3759_MAD2L2	dELS	other	1.045095676	NA	cat	1	0.058937498	58.26256192	597	0.498295119	Shared	FALSE	T0	R0	S3
chr1	11836509	11837710	3759	DRAXIN	3759_DRAXIN	dELS	other	1.045095676	NA	cat	1	NA	NA	597	0.498295119	Shared	FALSE	T0	R0	S3
chr1	11837799	11839375	3760	FBXO44	3760_FBXO44	dELS	group-2	0.33793088	NA	cat	1	0.220536484	68.38287332	540	0.262134816	Shared	FALSE	T0	R3	S3
chr1	11839565	11841237	3761	FBXO44	3761_FBXO44	dELS	None	-0.101112376	NA	cow	1	0.220536484	68.38287332	568	0.447578505	Shared	FALSE	T0	R3	S3
chr1	11839565	11841237	3761	PLOD1	3761_PLOD1	dELS	None	-0.101112376	NA	cow	1	-0.657684922	16.09459778	568	0.447578505	Shared	FALSE	T0	R3	S3
chr1	11841238	11842910	3762	RNU5E-6P	3762_RNU5E-6P	pELS	group-1	-0.468237897	NA	horse	1	NA	NA	436	0.60157239	Shared	FALSE	T0	R3	S3
chr1	11841238	11842910	3762	RNU5E-8P	3762_RNU5E-8P	pELS	group-1	-0.468237897	NA	horse	1	NA	NA	436	0.60157239	Shared	FALSE	T0	R3	S3
chr1	11841238	11842910	3762	DRAXIN	3762_DRAXIN	pELS	group-1	-0.468237897	NA	horse	1	NA	NA	436	0.60157239	Shared	FALSE	T0	R3	S3
chr1	11841238	11842910	3762	CLCN6	3762_CLCN6	pELS	group-1	-0.468237897	NA	horse	1	-1.570776628	3.172918141	436	0.60157239	Shared	FALSE	T0	R3	S3
chr1	11841238	11842910	3762	RNU5A-1	3762_RNU5A-1	pELS	group-1	-0.468237897	NA	horse	1	NA	NA	436	0.60157239	Shared	FALSE	T0	R3	S3
chr1	11841238	11842910	3762	RNU5E-4P	3762_RNU5E-4P	pELS	group-1	-0.468237897	NA	horse	1	NA	NA	436	0.60157239	Shared	FALSE	T0	R3	S3
chr1	11841238	11842910	3762	RNU5E-10P	3762_RNU5E-10P	pELS	group-1	-0.468237897	NA	horse	1	NA	NA	436	0.60157239	Shared	FALSE	T0	R3	S3
chr1	11841238	11842910	3762	RNU5E-1	3762_RNU5E-1	pELS	group-1	-0.468237897	NA	horse	1	NA	NA	436	0.60157239	Shared	FALSE	T0	R3	S3
chr1	11841238	11842910	3762	RNU5B-1	3762_RNU5B-1	pELS	group-1	-0.468237897	NA	horse	1	NA	NA	436	0.60157239	Shared	FALSE	T0	R3	S3
chr1	11841238	11842910	3762	MAD2L2	3762_MAD2L2	pELS	group-1	-0.468237897	NA	horse	1	0.058937498	58.26256192	436	0.60157239	Shared	FALSE	T0	R3	S3
chr1	11841238	11842910	3762	FBXO44	3762_FBXO44	pELS	group-1	-0.468237897	NA	horse	1	0.220536484	68.38287332	436	0.60157239	Shared	FALSE	T0	R3	S3
chr1	11842911	11844584	3763	RNU5E-6P	3763_RNU5E-6P	PLS	group-1	-0.240724615	NA	horse	1	NA	NA	610	0.703499419	Microglia	FALSE	T0	R3	S3
chr1	11842911	11844584	3763	RNU5B-1	3763_RNU5B-1	PLS	group-1	-0.240724615	NA	horse	1	NA	NA	610	0.703499419	Microglia	FALSE	T0	R3	S3
chr1	11842911	11844584	3763	DRAXIN	3763_DRAXIN	PLS	group-1	-0.240724615	NA	horse	1	NA	NA	610	0.703499419	Microglia	FALSE	T0	R3	S3
chr1	11842911	11844584	3763	RNU5A-1	3763_RNU5A-1	PLS	group-1	-0.240724615	NA	horse	1	NA	NA	610	0.703499419	Microglia	FALSE	T0	R3	S3
chr1	11842911	11844584	3763	RNU5E-4P	3763_RNU5E-4P	PLS	group-1	-0.240724615	NA	horse	1	NA	NA	610	0.703499419	Microglia	FALSE	T0	R3	S3
chr1	11842911	11844584	3763	RNU5E-10P	3763_RNU5E-10P	PLS	group-1	-0.240724615	NA	horse	1	NA	NA	610	0.703499419	Microglia	FALSE	T0	R3	S3
chr1	11842911	11844584	3763	RNU5E-1	3763_RNU5E-1	PLS	group-1	-0.240724615	NA	horse	1	NA	NA	610	0.703499419	Microglia	FALSE	T0	R3	S3
chr1	11842911	11844584	3763	RNU5E-8P	3763_RNU5E-8P	PLS	group-1	-0.240724615	NA	horse	1	NA	NA	610	0.703499419	Microglia	FALSE	T0	R3	S3
chr1	11842911	11844584	3763	FBXO44	3763_FBXO44	PLS	group-1	-0.240724615	NA	horse	1	0.220536484	68.38287332	610	0.703499419	Microglia	FALSE	T0	R3	S3
chr1	11842911	11844584	3763	MAD2L2	3763_MAD2L2	PLS	group-1	-0.240724615	NA	horse	1	0.058937498	58.26256192	610	0.703499419	Microglia	FALSE	T0	R3	S3
chr1	11842911	11844584	3763	CLCN6	3763_CLCN6	PLS	group-1	-0.240724615	NA	horse	1	-1.570776628	3.172918141	610	0.703499419	Microglia	FALSE	T0	R3	S3
chr1	11856722	11857721	3768	FBXO44	3768_FBXO44	pELS	None	-0.078137	NA	horse	1	0.220536484	68.38287332	434	0.587759118	Neuronal	FALSE	T0	R0	S3
chr1	11918451	11919801	3785	MAD2L2	3785_MAD2L2	dELS	other	0.071006663	NA	cat	1	0.058937498	58.26256192	670	0.395151064	Shared	FALSE	T0	R3	S3
chr1	11919884	11921035	3786	PLOD1	3786_PLOD1	dELS	other	0.741644094	NA	mouse	1	-0.657684922	16.09459778	620	0.636017072	Shared	FALSE	T0	R3	S3
chr1	11919884	11921035	3786	CLCN6	3786_CLCN6	dELS	other	0.741644094	NA	marmoset&rat	2	-1.570776628	3.172918141	620	0.636017072	Shared	FALSE	T0	R3	S3
chr1	11925491	11927064	3787	PLOD1	3787_PLOD1	PLS	other	2.082245877	NA	cow&mouse	2	-0.657684922	16.09459778	637	0.28279353	Shared	FALSE	T0	R3	S3
chr1	11927065	11928638	3788	PLOD1	3788_PLOD1	pELS	group-3	-0.059635961	NA	mouse	1	-0.657684922	16.09459778	382	0.674276721	Shared	FALSE	T0	R3	S3
chr1	11930774	11931827	3790	PLOD1	3790_PLOD1	dELS	group-1	0.16111765	NA	mouse	1	-0.657684922	16.09459778	476	0.598951377	Shared	FALSE	T0	R0	S3
chr1	11933632	11935364	3791	PLOD1	3791_PLOD1	PLS	other	0.196146565	NA	mouse	1	-0.657684922	16.09459778	567	0.428778937	Shared	FALSE	T0	R3	S3
chr1	11957947	11958990	3798	TNFRSF1B	3798_TNFRSF1B	dELS	None	0.42170019	NA	horse	1	0.086440867	60.47416844	507	0.592221461	Shared	FALSE	T0	R0	S3
chr1	11957947	11958990	3798	DRAXIN	3798_DRAXIN	dELS	None	0.42170019	NA	horse	1	NA	NA	507	0.592221461	Shared	FALSE	T0	R0	S3
chr1	11957947	11958990	3798	CLCN6	3798_CLCN6	dELS	None	0.42170019	NA	horse	1	-1.570776628	3.172918141	507	0.592221461	Shared	FALSE	T0	R0	S3
chr1	11960357	11961595	3799	PLOD1	3799_PLOD1	dELS	group-2	0.296971755	NA	mouse	1	-0.657684922	16.09459778	541	0.747908696	Microglia	FALSE	T0	R3	S3
chr1	11965201	11966376	3802	TNFRSF1B	3802_TNFRSF1B	CA	None	0.550480448	NA	cat	1	0.086440867	60.47416844	594	0.187283118	Shared	FALSE	T0	R0	S3
chr1	11965201	11966376	3802	CLCN6	3802_CLCN6	CA	None	0.550480448	NA	cat	1	-1.570776628	3.172918141	594	0.187283118	Shared	FALSE	T0	R0	S3
chr1	11966377	11967552	3803	TNFRSF1B	3803_TNFRSF1B	dELS	group-1	0.222233842	NA	cat	1	0.086440867	60.47416844	584	0.392946475	Shared	FALSE	T0	R3	S3
chr1	11966377	11967552	3803	CLCN6	3803_CLCN6	dELS	group-1	0.222233842	NA	cat	1	-1.570776628	3.172918141	584	0.392946475	Shared	FALSE	T0	R3	S3
chr1	11973455	11974677	3805	KIAA2013	3805_KIAA2013	dELS	None	0.068210955	NA	cow	1	NA	NA	551	0.75849878	Microglia	FALSE	T0	R0	S3
chr1	11973455	11974677	3805	TNFRSF1B	3805_TNFRSF1B	dELS	None	0.068210955	NA	cow	1	0.086440867	60.47416844	551	0.75849878	Microglia	FALSE	T0	R0	S3
chr1	11974678	11975900	3806	KIAA2013	3806_KIAA2013	None	None	0.753863451	NA	cow	1	NA	NA	551	0.680113235	Shared	FALSE	T0	R0	S3
chr1	11974678	11975900	3806	TNFRSF1B	3806_TNFRSF1B	None	None	0.753863451	NA	cow	1	0.086440867	60.47416844	551	0.680113235	Shared	FALSE	T0	R0	S3
chr1	11979593	11981298	3807	CLCN6	3807_CLCN6	PLS	group-2	0.50691911	NA	cat	1	-1.570776628	3.172918141	634	0.307276262	Shared	FALSE	T0	R3	S3
chr1	11979593	11981298	3807	PLOD1	3807_PLOD1	PLS	group-2	0.50691911	NA	mouse	1	-0.657684922	16.09459778	634	0.307276262	Shared	FALSE	T0	R3	S3
chr1	11979593	11981298	3807	TNFRSF1B	3807_TNFRSF1B	PLS	group-2	0.50691911	NA	cat	1	0.086440867	60.47416844	634	0.307276262	Shared	FALSE	T0	R3	S3
chr1	11984704	11986363	3809	TNFRSF1B	3809_TNFRSF1B	dELS	group-1	0.033811445	180873	human	1	0.086440867	60.47416844	290	0.703307509	Microglia	FALSE	T1	R3	S3
chr1	12032280	12033279	3823	TNFRSF1B	3823_TNFRSF1B	dELS	other	-0.234394	NA	cat	1	0.086440867	60.47416844	272	0.268191476	Shared	FALSE	T0	R0	S3
chr1	12032280	12033279	3823	VPS13D	3823_VPS13D	dELS	other	-0.234394	NA	cat	1	-4.233186317	0.135645199	272	0.268191476	Shared	FALSE	T0	R0	S3
chr1	12032280	12033279	3823	CLCN6	3823_CLCN6	dELS	other	-0.234394	NA	cat	1	-1.570776628	3.172918141	272	0.268191476	Shared	FALSE	T0	R0	S3
chr1	12033994	12035117	3824	PLOD1	3824_PLOD1	pELS	group-2	-0.091546264	NA	cow	1	-0.657684922	16.09459778	259	0.619811602	Shared	FALSE	T0	R3	S2
chr1	12038733	12039732	3826	TNFRSF1B	3826_TNFRSF1B	pELS	group-2	-0.278111998	NA	macaque	1	0.086440867	60.47416844	397	0.374020724	Shared	FALSE	T0	R0	S3
chr1	12046795	12047850	3829	TNFRSF1B	3829_TNFRSF1B	dELS	group-2	-0.043833332	NA	cat	1	0.086440867	60.47416844	487	0.518632523	Neuronal	FALSE	T0	R0	S3
chr1	12046795	12047850	3829	VPS13D	3829_VPS13D	dELS	group-2	-0.043833332	NA	cat	1	-4.233186317	0.135645199	487	0.518632523	Neuronal	FALSE	T0	R0	S3
chr1	12047851	12048907	3830	TNFRSF1B	3830_TNFRSF1B	dELS	group-1	-0.252490067	NA	cat	1	0.086440867	60.47416844	278	0.490558183	Shared	FALSE	T0	R3	S3
chr1	12047851	12048907	3830	VPS13D	3830_VPS13D	dELS	group-1	-0.252490067	NA	cat	1	-4.233186317	0.135645199	278	0.490558183	Shared	FALSE	T0	R3	S3
chr1	12051407	12053281	3831	VPS13D	3831_VPS13D	dELS	group-2	0.234451733	NA	cat	1	-4.233186317	0.135645199	566	0.518555948	Shared	FALSE	T0	R3	S3
chr1	12058012	12059011	3833	VPS13D	3833_VPS13D	dELS	other	-0.069063	NA	mouse	1	-4.233186317	0.135645199	295	0.595102954	Neuronal	FALSE	T0	R0	S3
chr1	12076229	12077228	3839	TNFRSF1B	3839_TNFRSF1B	pELS	other	-0.170162001	NA	cow	1	0.086440867	60.47416844	252	0.683307477	Shared	FALSE	T0	R0	S3
chr1	12087459	12088458	3841	RNU5E-4P	3841_RNU5E-4P	dELS	group-1	0.240153001	NA	horse	1	NA	NA	574	0.791234424	Microglia	FALSE	T0	R0	S3
chr1	12087459	12088458	3841	RNU5B-1	3841_RNU5B-1	dELS	group-1	0.240153001	NA	horse	1	NA	NA	574	0.791234424	Microglia	FALSE	T0	R0	S3
chr1	12087459	12088458	3841	VPS13D	3841_VPS13D	dELS	group-1	0.240153001	NA	horse	1	-4.233186317	0.135645199	574	0.791234424	Microglia	FALSE	T0	R0	S3
chr1	12087459	12088458	3841	TNFRSF1B	3841_TNFRSF1B	dELS	group-1	0.240153001	NA	horse	1	0.086440867	60.47416844	574	0.791234424	Microglia	FALSE	T0	R0	S3
chr1	12087459	12088458	3841	RNU5E-6P	3841_RNU5E-6P	dELS	group-1	0.240153001	NA	horse	1	NA	NA	574	0.791234424	Microglia	FALSE	T0	R0	S3
chr1	12087459	12088458	3841	RNU5A-1	3841_RNU5A-1	dELS	group-1	0.240153001	NA	horse	1	NA	NA	574	0.791234424	Microglia	FALSE	T0	R0	S3
chr1	12087459	12088458	3841	RNU5E-8P	3841_RNU5E-8P	dELS	group-1	0.240153001	NA	horse	1	NA	NA	574	0.791234424	Microglia	FALSE	T0	R0	S3
chr1	12087459	12088458	3841	RNU5E-1	3841_RNU5E-1	dELS	group-1	0.240153001	NA	horse	1	NA	NA	574	0.791234424	Microglia	FALSE	T0	R0	S3
chr1	12087459	12088458	3841	RNU5E-10P	3841_RNU5E-10P	dELS	group-1	0.240153001	NA	horse	1	NA	NA	574	0.791234424	Microglia	FALSE	T0	R0	S3
chr1	12088459	12089459	3842	RNU5E-4P	3842_RNU5E-4P	dELS	group-2	-0.154856144	NA	horse	1	NA	NA	NA	0.62531563	Shared	FALSE	T0	R0	S3
chr1	12088459	12089459	3842	RNU5E-1	3842_RNU5E-1	dELS	group-2	-0.154856144	NA	horse	1	NA	NA	NA	0.62531563	Shared	FALSE	T0	R0	S3
chr1	12088459	12089459	3842	RNU5E-8P	3842_RNU5E-8P	dELS	group-2	-0.154856144	NA	horse	1	NA	NA	NA	0.62531563	Shared	FALSE	T0	R0	S3
chr1	12088459	12089459	3842	RNU5E-6P	3842_RNU5E-6P	dELS	group-2	-0.154856144	NA	horse	1	NA	NA	NA	0.62531563	Shared	FALSE	T0	R0	S3
chr1	12088459	12089459	3842	VPS13D	3842_VPS13D	dELS	group-2	-0.154856144	NA	horse	1	-4.233186317	0.135645199	NA	0.62531563	Shared	FALSE	T0	R0	S3
chr1	12088459	12089459	3842	RNU5E-10P	3842_RNU5E-10P	dELS	group-2	-0.154856144	NA	horse	1	NA	NA	NA	0.62531563	Shared	FALSE	T0	R0	S3
chr1	12088459	12089459	3842	RNU5B-1	3842_RNU5B-1	dELS	group-2	-0.154856144	NA	horse	1	NA	NA	NA	0.62531563	Shared	FALSE	T0	R0	S3
chr1	12088459	12089459	3842	TNFRSF1B	3842_TNFRSF1B	dELS	group-2	-0.154856144	NA	horse	1	0.086440867	60.47416844	NA	0.62531563	Shared	FALSE	T0	R0	S3
chr1	12088459	12089459	3842	RNU5A-1	3842_RNU5A-1	dELS	group-2	-0.154856144	NA	horse	1	NA	NA	NA	0.62531563	Shared	FALSE	T0	R0	S3
chr1	12106263	12107706	3847	VPS13D	3847_VPS13D	dELS	group-1	-0.226454988	NA	cat	1	-4.233186317	0.135645199	358	0.546658689	Shared	FALSE	T0	R0	S3
chr1	12106263	12107706	3847	TNFRSF1B	3847_TNFRSF1B	dELS	group-1	-0.226454988	NA	cat	1	0.086440867	60.47416844	358	0.546658689	Shared	FALSE	T0	R0	S3
chr1	12111229	12112228	3848	TNFRSF1B	3848_TNFRSF1B	CA-CTCF	None	-0.045425999	NA	cat	1	0.086440867	60.47416844	461	0.754970852	Microglia	FALSE	T0	R0	S3
chr1	12111229	12112228	3848	VPS13D	3848_VPS13D	CA-CTCF	None	-0.045425999	NA	cat	1	-4.233186317	0.135645199	461	0.754970852	Microglia	FALSE	T0	R0	S3
chr1	12118308	12119474	3850	TNFRSF1B	3850_TNFRSF1B	CA-CTCF	group-2	-0.169281061	NA	cat	1	0.086440867	60.47416844	300	0.404165886	Shared	FALSE	T0	R0	S3
chr1	12123661	12125345	3851	VPS13D	3851_VPS13D	pELS	other	-0.108594659	NA	cat	1	-4.233186317	0.135645199	448	0.673884923	Shared	FALSE	T0	R3	S3
chr1	12123661	12125345	3851	TNFRSF1B	3851_TNFRSF1B	pELS	other	-0.108594659	NA	cat&cow	2	0.086440867	60.47416844	448	0.673884923	Shared	FALSE	T0	R3	S3
chr1	12125346	12127030	3852	RNU5E-4P	3852_RNU5E-4P	PLS	group-1	-0.133513944	NA	horse	1	NA	NA	507	0.812508178	Microglia	FALSE	T0	R3	S3
chr1	12125346	12127030	3852	VPS13D	3852_VPS13D	PLS	group-1	-0.133513944	NA	cat&horse	2	-4.233186317	0.135645199	507	0.812508178	Microglia	FALSE	T0	R3	S3
chr1	12125346	12127030	3852	RNU5E-6P	3852_RNU5E-6P	PLS	group-1	-0.133513944	NA	horse	1	NA	NA	507	0.812508178	Microglia	FALSE	T0	R3	S3
chr1	12125346	12127030	3852	RNU5E-10P	3852_RNU5E-10P	PLS	group-1	-0.133513944	NA	horse	1	NA	NA	507	0.812508178	Microglia	FALSE	T0	R3	S3
chr1	12125346	12127030	3852	RNU5E-8P	3852_RNU5E-8P	PLS	group-1	-0.133513944	NA	horse	1	NA	NA	507	0.812508178	Microglia	FALSE	T0	R3	S3
chr1	12125346	12127030	3852	RNU5E-1	3852_RNU5E-1	PLS	group-1	-0.133513944	NA	horse	1	NA	NA	507	0.812508178	Microglia	FALSE	T0	R3	S3
chr1	12125346	12127030	3852	RNU5A-1	3852_RNU5A-1	PLS	group-1	-0.133513944	NA	horse	1	NA	NA	507	0.812508178	Microglia	FALSE	T0	R3	S3
chr1	12125346	12127030	3852	RNU5B-1	3852_RNU5B-1	PLS	group-1	-0.133513944	NA	horse	1	NA	NA	507	0.812508178	Microglia	FALSE	T0	R3	S3
chr1	12125346	12127030	3852	TNFRSF1B	3852_TNFRSF1B	PLS	group-1	-0.133513944	40863	cat&cow&horse&human	4	0.086440867	60.47416844	507	0.812508178	Microglia	FALSE	T3	R3	S3
chr1	12127031	12128716	3853	VPS13D	3853_VPS13D	pELS	other	-0.02338434	NA	horse	1	-4.233186317	0.135645199	620	0.794304492	Microglia	FALSE	T0	R3	S3
chr1	12127031	12128716	3853	RNU5E-4P	3853_RNU5E-4P	pELS	other	-0.02338434	NA	horse	1	NA	NA	620	0.794304492	Microglia	FALSE	T0	R3	S3
chr1	12127031	12128716	3853	RNU5E-8P	3853_RNU5E-8P	pELS	other	-0.02338434	NA	horse	1	NA	NA	620	0.794304492	Microglia	FALSE	T0	R3	S3
chr1	12127031	12128716	3853	RNU5E-1	3853_RNU5E-1	pELS	other	-0.02338434	NA	horse	1	NA	NA	620	0.794304492	Microglia	FALSE	T0	R3	S3
chr1	12127031	12128716	3853	RNU5B-1	3853_RNU5B-1	pELS	other	-0.02338434	NA	horse	1	NA	NA	620	0.794304492	Microglia	FALSE	T0	R3	S3
chr1	12127031	12128716	3853	RNU5E-10P	3853_RNU5E-10P	pELS	other	-0.02338434	NA	horse	1	NA	NA	620	0.794304492	Microglia	FALSE	T0	R3	S3
chr1	12127031	12128716	3853	RNU5A-1	3853_RNU5A-1	pELS	other	-0.02338434	NA	horse	1	NA	NA	620	0.794304492	Microglia	FALSE	T0	R3	S3
chr1	12127031	12128716	3853	RNU5E-6P	3853_RNU5E-6P	pELS	other	-0.02338434	NA	horse	1	NA	NA	620	0.794304492	Microglia	FALSE	T0	R3	S3
chr1	12127031	12128716	3853	TNFRSF1B	3853_TNFRSF1B	pELS	other	-0.02338434	38832	cow&horse&human&macaque	4	0.086440867	60.47416844	620	0.794304492	Microglia	FALSE	T3	R3	S3
chr1	12129259	12130348	3854	VPS13D	3854_VPS13D	dELS	None	-0.464504586	NA	cat	1	-4.233186317	0.135645199	266	0.776882388	Microglia	FALSE	T0	R0	S3
chr1	12129259	12130348	3854	TNFRSF1B	3854_TNFRSF1B	dELS	None	-0.464504586	NA	cat	1	0.086440867	60.47416844	266	0.776882388	Microglia	FALSE	T0	R0	S3
chr1	12132586	12133585	3856	TNFRSF1B	3856_TNFRSF1B	dELS	group-1	-0.144820001	33637	human	1	0.086440867	60.47416844	466	0.844354065	Microglia	FALSE	T1	R1	S3
chr1	12133627	12134916	3857	TNFRSF1B	3857_TNFRSF1B	dELS	None	-0.374466668	NA	mouse	1	0.086440867	60.47416844	300	0.670798794	Shared	FALSE	T0	R0	S3
chr1	12134917	12136207	3858	TNFRSF1B	3858_TNFRSF1B	dELS	None	0.129676221	NA	cat&mouse	2	0.086440867	60.47416844	511	0.697887346	Shared	FALSE	T0	R3	S3
chr1	12134917	12136207	3858	VPS13D	3858_VPS13D	dELS	None	0.129676221	NA	cat	1	-4.233186317	0.135645199	511	0.697887346	Shared	FALSE	T0	R3	S3
chr1	12138547	12140479	3859	VPS13D	3859_VPS13D	dELS	None	-0.214007241	NA	cat	1	-4.233186317	0.135645199	361	0.756373873	Microglia	FALSE	T0	R0	S3
chr1	12138547	12140479	3859	TNFRSF1B	3859_TNFRSF1B	dELS	None	-0.214007241	NA	cat	1	0.086440867	60.47416844	361	0.756373873	Microglia	FALSE	T0	R0	S3
chr1	12140480	12142412	3860	TNFRSF1B	3860_TNFRSF1B	dELS	group-1	-0.045788412	25450	cat&human&macaque&mouse	4	0.086440867	60.47416844	600	0.932108022	Microglia	FALSE	T3	R3	S3
chr1	12140480	12142412	3860	VPS13D	3860_VPS13D	dELS	group-1	-0.045788412	NA	cat	1	-4.233186317	0.135645199	600	0.932108022	Microglia	FALSE	T0	R3	S3
chr1	12142413	12144346	3861	TNFRSF1B	3861_TNFRSF1B	dELS	group-1	-0.041747675	22958	cat&cow&human&macaque&mouse	5	0.086440867	60.47416844	539	0.925385322	Microglia	FALSE	T3	R3	S3
chr1	12142413	12144346	3861	VPS13D	3861_VPS13D	dELS	group-1	-0.041747675	NA	cat	1	-4.233186317	0.135645199	539	0.925385322	Microglia	FALSE	T0	R3	S3
chr1	12145090	12146089	3862	VPS13D	3862_VPS13D	dELS	None	-0.23636	NA	cat	1	-4.233186317	0.135645199	259	0.855430488	Microglia	FALSE	T0	R0	S3
chr1	12145090	12146089	3862	TNFRSF1B	3862_TNFRSF1B	dELS	None	-0.23636	NA	cat&cow	2	0.086440867	60.47416844	259	0.855430488	Microglia	FALSE	T0	R0	S3
chr1	12146779	12147845	3863	KIAA2013	3863_KIAA2013	dELS	group-1	-0.247665418	NA	cow	1	NA	NA	375	0.853736013	Microglia	FALSE	T0	R0	S3
chr1	12146779	12147845	3863	TNFRSF1B	3863_TNFRSF1B	dELS	group-1	-0.247665418	NA	cow	1	0.086440867	60.47416844	375	0.853736013	Microglia	FALSE	T0	R0	S3
chr1	12148311	12150068	3864	RNU5E-6P	3864_RNU5E-6P	dELS	other	-0.25651934	NA	horse	1	NA	NA	266	0.705823925	Microglia	FALSE	T0	R0	S3
chr1	12148311	12150068	3864	RNU5E-8P	3864_RNU5E-8P	dELS	other	-0.25651934	NA	horse	1	NA	NA	266	0.705823925	Microglia	FALSE	T0	R0	S3
chr1	12148311	12150068	3864	RNU5A-1	3864_RNU5A-1	dELS	other	-0.25651934	NA	horse	1	NA	NA	266	0.705823925	Microglia	FALSE	T0	R0	S3
chr1	12148311	12150068	3864	RNU5E-1	3864_RNU5E-1	dELS	other	-0.25651934	NA	horse	1	NA	NA	266	0.705823925	Microglia	FALSE	T0	R0	S3
chr1	12148311	12150068	3864	RNU5E-10P	3864_RNU5E-10P	dELS	other	-0.25651934	NA	horse	1	NA	NA	266	0.705823925	Microglia	FALSE	T0	R0	S3
chr1	12148311	12150068	3864	RNU5E-4P	3864_RNU5E-4P	dELS	other	-0.25651934	NA	horse	1	NA	NA	266	0.705823925	Microglia	FALSE	T0	R0	S3
chr1	12148311	12150068	3864	RNU5B-1	3864_RNU5B-1	dELS	other	-0.25651934	NA	horse	1	NA	NA	266	0.705823925	Microglia	FALSE	T0	R0	S3
chr1	12148311	12150068	3864	VPS13D	3864_VPS13D	dELS	other	-0.25651934	NA	horse	1	-4.233186317	0.135645199	266	0.705823925	Microglia	FALSE	T0	R0	S3
chr1	12148311	12150068	3864	TNFRSF1B	3864_TNFRSF1B	dELS	other	-0.25651934	NA	horse	1	0.086440867	60.47416844	266	0.705823925	Microglia	FALSE	T0	R0	S3
chr1	12150117	12151260	3865	TNFRSF1B	3865_TNFRSF1B	dELS	group-1	0.010655595	16018	cat&cow&human&macaque	4	0.086440867	60.47416844	529	0.910261459	Microglia	FALSE	T3	R3	S3
chr1	12150117	12151260	3865	VPS13D	3865_VPS13D	dELS	group-1	0.010655595	NA	cat	1	-4.233186317	0.135645199	529	0.910261459	Microglia	FALSE	T0	R3	S3
chr1	12152270	12153949	3866	RNU5E-4P	3866_RNU5E-4P	dELS	group-2	-0.082133929	NA	horse	1	NA	NA	437	0.888371952	Microglia	FALSE	T0	R3	S3
chr1	12152270	12153949	3866	TNFRSF1B	3866_TNFRSF1B	dELS	group-2	-0.082133929	13340	horse&human&macaque	3	0.086440867	60.47416844	437	0.888371952	Microglia	FALSE	T3	R3	S3
chr1	12152270	12153949	3866	RNU5E-6P	3866_RNU5E-6P	dELS	group-2	-0.082133929	NA	horse	1	NA	NA	437	0.888371952	Microglia	FALSE	T0	R3	S3
chr1	12152270	12153949	3866	RNU5E-8P	3866_RNU5E-8P	dELS	group-2	-0.082133929	NA	horse	1	NA	NA	437	0.888371952	Microglia	FALSE	T0	R3	S3
chr1	12152270	12153949	3866	RNU5E-10P	3866_RNU5E-10P	dELS	group-2	-0.082133929	NA	horse	1	NA	NA	437	0.888371952	Microglia	FALSE	T0	R3	S3
chr1	12152270	12153949	3866	RNU5B-1	3866_RNU5B-1	dELS	group-2	-0.082133929	NA	horse	1	NA	NA	437	0.888371952	Microglia	FALSE	T0	R3	S3
chr1	12152270	12153949	3866	RNU5E-1	3866_RNU5E-1	dELS	group-2	-0.082133929	NA	horse	1	NA	NA	437	0.888371952	Microglia	FALSE	T0	R3	S3
chr1	12152270	12153949	3866	VPS13D	3866_VPS13D	dELS	group-2	-0.082133929	NA	horse	1	-4.233186317	0.135645199	437	0.888371952	Microglia	FALSE	T0	R3	S3
chr1	12152270	12153949	3866	RNU5A-1	3866_RNU5A-1	dELS	group-2	-0.082133929	NA	horse	1	NA	NA	437	0.888371952	Microglia	FALSE	T0	R3	S3
chr1	12157251	12158377	3867	TNFRSF1B	3867_TNFRSF1B	dELS	other	0.291485358	8902	human&mouse	2	0.086440867	60.47416844	613	0.816448956	Microglia	FALSE	T3	R3	S3
chr1	12158378	12159505	3868	TNFRSF1B	3868_TNFRSF1B	dELS	other	-0.096738475	8902	human	1	0.086440867	60.47416844	471	0.583090515	Shared	FALSE	T1	R3	S3
chr1	12161319	12162590	3869	RNU5A-1	3869_RNU5A-1	dELS	other	0.100552673	NA	horse	1	NA	NA	468	0.918953097	Microglia	FALSE	T0	R3	S3
chr1	12161319	12162590	3869	RNU5E-4P	3869_RNU5E-4P	dELS	other	0.100552673	NA	horse	1	NA	NA	468	0.918953097	Microglia	FALSE	T0	R3	S3
chr1	12161319	12162590	3869	RNU5E-8P	3869_RNU5E-8P	dELS	other	0.100552673	NA	horse	1	NA	NA	468	0.918953097	Microglia	FALSE	T0	R3	S3
chr1	12161319	12162590	3869	RNU5E-1	3869_RNU5E-1	dELS	other	0.100552673	NA	horse	1	NA	NA	468	0.918953097	Microglia	FALSE	T0	R3	S3
chr1	12161319	12162590	3869	RNU5B-1	3869_RNU5B-1	dELS	other	0.100552673	NA	horse	1	NA	NA	468	0.918953097	Microglia	FALSE	T0	R3	S3
chr1	12161319	12162590	3869	VPS13D	3869_VPS13D	dELS	other	0.100552673	NA	cat&horse	2	-4.233186317	0.135645199	468	0.918953097	Microglia	FALSE	T0	R3	S3
chr1	12161319	12162590	3869	TNFRSF1B	3869_TNFRSF1B	dELS	other	0.100552673	4848	cat&horse&human&macaque	4	0.086440867	60.47416844	468	0.918953097	Microglia	FALSE	T3	R3	S3
chr1	12161319	12162590	3869	RNU5E-6P	3869_RNU5E-6P	dELS	other	0.100552673	NA	horse	1	NA	NA	468	0.918953097	Microglia	FALSE	T0	R3	S3
chr1	12161319	12162590	3869	RNU5E-10P	3869_RNU5E-10P	dELS	other	0.100552673	NA	horse	1	NA	NA	468	0.918953097	Microglia	FALSE	T0	R3	S3
chr1	12162847	12163846	3870	RNU5A-1	3870_RNU5A-1	dELS	other	-0.169297	NA	horse	1	NA	NA	290	0.891820725	Microglia	FALSE	T0	R0	S3
chr1	12162847	12163846	3870	RNU5E-6P	3870_RNU5E-6P	dELS	other	-0.169297	NA	horse	1	NA	NA	290	0.891820725	Microglia	FALSE	T0	R0	S3
chr1	12162847	12163846	3870	VPS13D	3870_VPS13D	dELS	other	-0.169297	NA	horse	1	-4.233186317	0.135645199	290	0.891820725	Microglia	FALSE	T0	R0	S3
chr1	12162847	12163846	3870	TNFRSF1B	3870_TNFRSF1B	dELS	other	-0.169297	NA	horse	1	0.086440867	60.47416844	290	0.891820725	Microglia	FALSE	T0	R0	S3
chr1	12162847	12163846	3870	RNU5B-1	3870_RNU5B-1	dELS	other	-0.169297	NA	horse	1	NA	NA	290	0.891820725	Microglia	FALSE	T0	R0	S3
chr1	12162847	12163846	3870	RNU5E-8P	3870_RNU5E-8P	dELS	other	-0.169297	NA	horse	1	NA	NA	290	0.891820725	Microglia	FALSE	T0	R0	S3
chr1	12162847	12163846	3870	RNU5E-4P	3870_RNU5E-4P	dELS	other	-0.169297	NA	horse	1	NA	NA	290	0.891820725	Microglia	FALSE	T0	R0	S3
chr1	12162847	12163846	3870	RNU5E-10P	3870_RNU5E-10P	dELS	other	-0.169297	NA	horse	1	NA	NA	290	0.891820725	Microglia	FALSE	T0	R0	S3
chr1	12162847	12163846	3870	RNU5E-1	3870_RNU5E-1	dELS	other	-0.169297	NA	horse	1	NA	NA	290	0.891820725	Microglia	FALSE	T0	R0	S3
chr1	12166509	12168202	3871	RNU5A-1	3871_RNU5A-1	PLS	group-1	0.132273318	NA	horse	1	NA	NA	499	0.874535549	Microglia	FALSE	T0	R3	S3
chr1	12166509	12168202	3871	RNU5E-4P	3871_RNU5E-4P	PLS	group-1	0.132273318	NA	horse	1	NA	NA	499	0.874535549	Microglia	FALSE	T0	R3	S3
chr1	12166509	12168202	3871	RNU5E-10P	3871_RNU5E-10P	PLS	group-1	0.132273318	NA	horse	1	NA	NA	499	0.874535549	Microglia	FALSE	T0	R3	S3
chr1	12166509	12168202	3871	RNU5B-1	3871_RNU5B-1	PLS	group-1	0.132273318	NA	horse	1	NA	NA	499	0.874535549	Microglia	FALSE	T0	R3	S3
chr1	12166509	12168202	3871	RNU5E-8P	3871_RNU5E-8P	PLS	group-1	0.132273318	NA	horse	1	NA	NA	499	0.874535549	Microglia	FALSE	T0	R3	S3
chr1	12166509	12168202	3871	RNU5E-6P	3871_RNU5E-6P	PLS	group-1	0.132273318	NA	horse	1	NA	NA	499	0.874535549	Microglia	FALSE	T0	R3	S3
chr1	12166509	12168202	3871	TNFRSF1B	3871_TNFRSF1B	PLS	group-1	0.132273318	1108	cat&cow&horse&human&macaque&mouse	6	0.086440867	60.47416844	499	0.874535549	Microglia	FALSE	T3	R3	S3
chr1	12166509	12168202	3871	RNU5E-1	3871_RNU5E-1	PLS	group-1	0.132273318	NA	horse	1	NA	NA	499	0.874535549	Microglia	FALSE	T0	R3	S3
chr1	12166509	12168202	3871	VPS13D	3871_VPS13D	PLS	group-1	0.132273318	NA	cat&horse	2	-4.233186317	0.135645199	499	0.874535549	Microglia	FALSE	T0	R3	S3
chr1	12168203	12169896	3872	TNFRSF1B	3872_TNFRSF1B	pELS	group-1	-0.116694807	1108	human	1	0.086440867	60.47416844	309	0.851128354	Microglia	FALSE	T1	R3	S3
chr1	12170030	12171029	3873	TNFRSF1B	3873_TNFRSF1B	dELS	other	-0.046389002	3298	human	1	0.086440867	60.47416844	NA	0.8611738	Microglia	FALSE	T1	R1	S3
chr1	12171399	12173114	3874	VPS13D	3874_VPS13D	dELS	other	-0.079664918	NA	horse	1	-4.233186317	0.135645199	350	0.920074926	Microglia	FALSE	T0	R0	S3
chr1	12171399	12173114	3874	TNFRSF1B	3874_TNFRSF1B	dELS	other	-0.079664918	NA	cow&horse&mouse	3	0.086440867	60.47416844	350	0.920074926	Microglia	FALSE	T0	R0	S3
chr1	12173251	12174692	3875	VPS13D	3875_VPS13D	dELS	group-1	-0.00539667	NA	cat&horse	2	-4.233186317	0.135645199	517	0.951080876	Microglia	FALSE	T0	R3	S3
chr1	12173251	12174692	3875	TNFRSF1B	3875_TNFRSF1B	dELS	group-1	-0.00539667	6599	cat&horse&human&macaque&mouse	5	0.086440867	60.47416844	517	0.951080876	Microglia	FALSE	T3	R3	S3
chr1	12174693	12176135	3876	TNFRSF1B	3876_TNFRSF1B	dELS	other	-0.115215522	7801	human&macaque&mouse	3	0.086440867	60.47416844	402	0.903844269	Microglia	FALSE	T3	R3	S3
chr1	12177534	12178609	3877	TNFRSF1B	3877_TNFRSF1B	dELS	group-1	-0.081691449	NA	cow&horse	2	0.086440867	60.47416844	377	0.743289675	Microglia	FALSE	T0	R3	S3
chr1	12177534	12178609	3877	VPS13D	3877_VPS13D	dELS	group-1	-0.081691449	NA	horse	1	-4.233186317	0.135645199	377	0.743289675	Microglia	FALSE	T0	R3	S3
chr1	12178610	12179685	3878	TNFRSF1B	3878_TNFRSF1B	dELS	group-1	0.265950742	11865	cat&horse&human	3	0.086440867	60.47416844	508	0.890306686	Microglia	FALSE	T3	R3	S3
chr1	12178610	12179685	3878	VPS13D	3878_VPS13D	dELS	group-1	0.265950742	NA	cat&horse	2	-4.233186317	0.135645199	508	0.890306686	Microglia	FALSE	T0	R3	S3
chr1	12179794	12181076	3879	TNFRSF1B	3879_TNFRSF1B	dELS	other	-0.105855028	13212	cat&cow&horse&human&macaque	5	0.086440867	60.47416844	508	0.952855129	Microglia	FALSE	T3	R3	S3
chr1	12179794	12181076	3879	VPS13D	3879_VPS13D	dELS	other	-0.105855028	NA	cat&horse	2	-4.233186317	0.135645199	508	0.952855129	Microglia	FALSE	T0	R3	S3
chr1	12183873	12185714	3880	TNFRSF1B	3880_TNFRSF1B	dELS	other	0.015812705	16915	cow&horse&human&macaque&mouse	5	0.086440867	60.47416844	587	0.937571057	Microglia	FALSE	T3	R3	S3
chr1	12183873	12185714	3880	VPS13D	3880_VPS13D	dELS	other	0.015812705	NA	horse	1	-4.233186317	0.135645199	587	0.937571057	Microglia	FALSE	T0	R3	S3
chr1	12185715	12187557	3881	TNFRSF1B	3881_TNFRSF1B	dELS	other	-0.095037438	18331	human&macaque&mouse	3	0.086440867	60.47416844	300	0.667964031	Shared	FALSE	T3	R3	S3
chr1	12188186	12189239	3882	TNFRSF1B	3882_TNFRSF1B	dELS	group-2	-0.113878559	NA	mouse	1	0.086440867	60.47416844	462	0.845766806	Microglia	FALSE	T0	R0	S3
chr1	12194011	12195303	3885	TNFRSF1B	3885_TNFRSF1B	dELS	other	-0.085634185	27459	human	1	0.086440867	60.47416844	519	0.691949403	Shared	FALSE	T1	R3	S3
chr1	12196295	12198275	3886	TNFRSF1B	3886_TNFRSF1B	dELS	group-2	-0.220339726	29413	cat&cow&horse&human	4	0.086440867	60.47416844	259	0.907843311	Microglia	FALSE	T3	R3	S3
chr1	12196295	12198275	3886	VPS13D	3886_VPS13D	dELS	group-2	-0.220339726	NA	cat&horse	2	-4.233186317	0.135645199	259	0.907843311	Microglia	FALSE	T0	R3	S3
chr1	12206829	12208255	3889	TNFRSF1B	3889_TNFRSF1B	dELS	None	0.299203923	NA	horse&mouse	2	0.086440867	60.47416844	522	0.767161757	Microglia	FALSE	T0	R0	S3
chr1	12206829	12208255	3889	VPS13D	3889_VPS13D	dELS	None	0.299203923	NA	horse	1	-4.233186317	0.135645199	522	0.767161757	Microglia	FALSE	T0	R0	S3
chr1	12208256	12209683	3890	VPS13D	3890_VPS13D	dELS	other	0.198535713	NA	horse	1	-4.233186317	0.135645199	517	0.522515063	Shared	FALSE	T0	R3	S3
chr1	12208256	12209683	3890	TNFRSF1B	3890_TNFRSF1B	dELS	other	0.198535713	NA	cat&cow&horse&mouse	4	0.086440867	60.47416844	517	0.522515063	Shared	FALSE	T0	R3	S3
chr1	12229848	12231186	3895	VPS13D	3895_VPS13D	PLS	group-1	0.613740106	NA	horse	1	-4.233186317	0.135645199	583	0.29839152	Shared	FALSE	T0	R3	S3
chr1	12235288	12236287	3896	VPS13D	3896_VPS13D	dELS	None	-0.045443	NA	horse	1	-4.233186317	0.135645199	317	0.639966104	Shared	FALSE	T0	R0	S3
chr1	12235288	12236287	3896	TNFRSF1B	3896_TNFRSF1B	dELS	None	-0.045443	NA	horse	1	0.086440867	60.47416844	317	0.639966104	Shared	FALSE	T0	R0	S3
chr1	12239328	12241269	3897	VPS13D	3897_VPS13D	dELS	None	0.051434089	NA	horse	1	-4.233186317	0.135645199	353	0.365580309	Shared	FALSE	T0	R0	S3
chr1	12239328	12241269	3897	TNFRSF1B	3897_TNFRSF1B	dELS	None	0.051434089	NA	horse	1	0.086440867	60.47416844	353	0.365580309	Shared	FALSE	T0	R0	S3
chr1	12245796	12246795	3900	VPS13D	3900_VPS13D	dELS	group-2	0.066478	NA	cow	1	-4.233186317	0.135645199	290	0.410538549	Shared	FALSE	T0	R0	S3
chr1	12285886	12287474	3913	VPS13D	3913_VPS13D	None	None	-0.015919445	NA	horse	1	-4.233186317	0.135645199	290	0.36422005	Shared	FALSE	T0	R0	S3
chr1	12287475	12289063	3914	VPS13D	3914_VPS13D	CA-H3K4me3	other	0.327954688	NA	horse	1	-4.233186317	0.135645199	592	0.432864776	Shared	FALSE	T0	R0	S3
chr1	12290467	12291466	3915	TNFRSF1B	3915_TNFRSF1B	CA-CTCF	None	0.657468997	NA	mouse	1	0.086440867	60.47416844	562	0.425117143	Shared	FALSE	T0	R0	S3
chr1	12313906	12315883	3926	TNFRSF1B	3926_TNFRSF1B	dELS	group-1	0.663561686	147743	human	1	0.086440867	60.47416844	611	0.271092359	Shared	FALSE	T1	R3	S3
chr1	12319934	12321055	3929	TNFRSF1B	3929_TNFRSF1B	dELS	None	0.310013368	NA	cow&horse&macaque	3	0.086440867	60.47416844	553	0.661989467	Shared	FALSE	T0	R0	S3
chr1	12321056	12322178	3930	TNFRSF1B	3930_TNFRSF1B	None	None	0.590904714	NA	cow&horse	2	0.086440867	60.47416844	548	0.489834054	Shared	FALSE	T0	R0	S3
chr1	12326421	12327923	3931	TNFRSF1B	3931_TNFRSF1B	dELS	other	0.500330001	NA	mouse	1	0.086440867	60.47416844	572	0.50666727	Shared	FALSE	T0	R0	S3
chr1	12337548	12339450	3936	VPS13D	3936_VPS13D	dELS	group-1	0.497341038	NA	mouse	1	-4.233186317	0.135645199	681	0.308862694	Shared	FALSE	T0	R3	S3
chr1	12337548	12339450	3936	TNFRSF1B	3936_TNFRSF1B	dELS	group-1	0.497341038	NA	horse	1	0.086440867	60.47416844	681	0.308862694	Shared	FALSE	T0	R3	S3
chr1	12339451	12341353	3937	VPS13D	3937_VPS13D	dELS	group-1	0.329551234	NA	horse&mouse	2	-4.233186317	0.135645199	533	0.337208749	Shared	FALSE	T0	R3	S3
chr1	12344155	12345428	3939	TNFRSF1B	3939_TNFRSF1B	dELS	group-1	0.871064369	177109	cat&cow&human	3	0.086440867	60.47416844	670	0.809525797	Microglia	FALSE	T3	R3	S3
chr1	12344155	12345428	3939	VPS13D	3939_VPS13D	dELS	group-1	0.871064369	NA	cat&macaque	2	-4.233186317	0.135645199	670	0.809525797	Microglia	FALSE	T0	R3	S3
chr1	12345429	12346703	3940	VPS13D	3940_VPS13D	dELS	group-1	0.462378828	NA	cat	1	-4.233186317	0.135645199	588	0.737121407	Microglia	FALSE	T0	R3	S3
chr1	12345429	12346703	3940	TNFRSF1B	3940_TNFRSF1B	dELS	group-1	0.462378828	177109	cat&human	2	0.086440867	60.47416844	588	0.737121407	Microglia	FALSE	T3	R3	S3
chr1	12355417	12356464	3941	TNFRSF1B	3941_TNFRSF1B	dELS	group-1	1.468418888	NA	cat	1	0.086440867	60.47416844	590	0.795931785	Microglia	FALSE	T0	R0	S3
chr1	12355417	12356464	3941	VPS13D	3941_VPS13D	dELS	group-1	1.468418888	NA	cat	1	-4.233186317	0.135645199	590	0.795931785	Microglia	FALSE	T0	R0	S3
chr1	12356465	12357513	3942	TNFRSF1B	3942_TNFRSF1B	dELS	group-1	0.942035271	NA	cat	1	0.086440867	60.47416844	602	0.832414722	Microglia	FALSE	T0	R0	S3
chr1	12356465	12357513	3942	VPS13D	3942_VPS13D	dELS	group-1	0.942035271	NA	cat	1	-4.233186317	0.135645199	602	0.832414722	Microglia	FALSE	T0	R0	S3
chr1	12359699	12361519	3944	VPS13D	3944_VPS13D	dELS	group-1	0.160499177	NA	cat	1	-4.233186317	0.135645199	371	0.501471796	Shared	FALSE	T0	R3	S3
chr1	12359699	12361519	3944	TNFRSF1B	3944_TNFRSF1B	dELS	group-1	0.160499177	NA	cat	1	0.086440867	60.47416844	371	0.501471796	Shared	FALSE	T0	R3	S3
chr1	12383639	12384638	3954	TNFRSF1B	3954_TNFRSF1B	dELS	other	-0.158989	NA	horse	1	0.086440867	60.47416844	290	0.496431166	Shared	FALSE	T0	R0	S3
chr1	12383639	12384638	3954	VPS13D	3954_VPS13D	dELS	other	-0.158989	NA	horse	1	-4.233186317	0.135645199	290	0.496431166	Shared	FALSE	T0	R0	S3
chr1	12406239	12407770	3962	DHRS3	3962_DHRS3	dELS	group-1	2.456533931	172887	horse&human&mouse	3	-0.337894035	30.37272942	812	0.735249063	Astrocytes	FALSE	T3	R3	S3
chr1	12406239	12407770	3962	VPS13D	3962_VPS13D	dELS	group-1	2.456533931	NA	horse&mouse	2	-4.233186317	0.135645199	812	0.735249063	Astrocytes	FALSE	T0	R3	S3
chr1	12407771	12409302	3963	VPS13D	3963_VPS13D	dELS	other	-0.046466058	NA	horse	1	-4.233186317	0.135645199	442	0.721713137	Microglia	FALSE	T0	R3	S3
chr1	12407771	12409302	3963	DHRS3	3963_DHRS3	dELS	other	-0.046466058	NA	horse	1	-0.337894035	30.37272942	442	0.721713137	Microglia	FALSE	T0	R3	S3
chr1	12409445	12410459	3964	DHRS3	3964_DHRS3	dELS	None	0.312580297	170434	human	1	-0.337894035	30.37272942	350	0.78115502	Astrocytes	FALSE	T1	R2	S3
chr1	12429363	12430717	3972	DHRS3	3972_DHRS3	dELS	group-1	0.187426569	NA	mouse	1	-0.337894035	30.37272942	458	0.728673234	Microglia	FALSE	T0	R3	S3
chr1	12430718	12432073	3973	DHRS3	3973_DHRS3	dELS	group-1	-0.127841445	NA	mouse	1	-0.337894035	30.37272942	290	0.372140598	Shared	FALSE	T0	R3	S3
chr1	12445972	12446971	3978	VPS13D	3978_VPS13D	dELS	other	-0.165474002	NA	horse	1	-4.233186317	0.135645199	266	0.655410668	Shared	FALSE	T0	R0	S3
chr1	12448690	12449758	3980	DHRS3	3980_DHRS3	dELS	group-1	0.741126289	130807	human	1	-0.337894035	30.37272942	634	0.447661018	Shared	FALSE	T1	R3	S3
chr1	12450140	12451590	3981	VPS13D	3981_VPS13D	dELS	group-3	0.465337009	NA	horse&mouse	2	-4.233186317	0.135645199	612	0.330360682	Shared	FALSE	T0	R3	S3
chr1	12450140	12451590	3981	DHRS3	3981_DHRS3	dELS	group-3	0.465337009	NA	horse	1	-0.337894035	30.37272942	612	0.330360682	Shared	FALSE	T0	R3	S3
chr1	12458251	12459963	3986	DHRS3	3986_DHRS3	dELS	group-1	0.442226501	NA	horse&mouse	2	-0.337894035	30.37272942	593	0.830421226	Microglia	FALSE	T0	R0	S3
chr1	12460590	12462070	3987	DHRS3	3987_DHRS3	dELS	group-1	0.298245104	118949	human	1	-0.337894035	30.37272942	499	0.55470374	Shared	FALSE	T1	R3	S3
chr1	12471689	12473197	3992	DHRS3	3992_DHRS3	dELS	group-1	0.616031143	107117	human	1	-0.337894035	30.37272942	733	0.372086582	Shared	FALSE	T1	R3	S3
chr1	12473198	12474707	3993	DHRS3	3993_DHRS3	dELS	group-1	1.054868869	107117	human	1	-0.337894035	30.37272942	733	0.545805629	Shared	FALSE	T1	R3	S3
chr1	12474708	12476217	3994	DHRS3	3994_DHRS3	dELS	group-1	0.019995364	105080	human	1	-0.337894035	30.37272942	358	0.670328171	Shared	FALSE	T1	R3	S3
chr1	12477523	12479207	3996	VPS13D	3996_VPS13D	dELS	group-1	1.927627873	NA	mouse	1	-4.233186317	0.135645199	773	0.305438072	Shared	FALSE	T0	R3	S3
chr1	12479208	12480892	3997	VPS13D	3997_VPS13D	dELS	group-1	0.042510979	NA	mouse	1	-4.233186317	0.135645199	402	0.340639908	Shared	FALSE	T0	R3	S3
chr1	12499467	12500565	4007	DHRS3	4007_DHRS3	dELS	group-1	1.069732484	NA	cat&horse	2	-0.337894035	30.37272942	780	0.739964701	Microglia	FALSE	T0	R0	S3
chr1	12503114	12504886	4009	DHRS3	4009_DHRS3	dELS	other	-0.345694304	NA	cat	1	-0.337894035	30.37272942	284	0.420587806	Shared	FALSE	T0	R3	S3
chr1	12504887	12506660	4010	DHRS3	4010_DHRS3	pELS	other	-0.316261555	NA	cat&cow	2	-0.337894035	30.37272942	467	0.782824676	Astrocytes	FALSE	T0	R3	S3
chr1	12510181	12511784	4011	DHRS3	4011_DHRS3	dELS	group-1	-0.063249376	68248	horse&human&mouse	3	-0.337894035	30.37272942	341	0.757212462	Microglia	FALSE	T3	R3	S3
chr1	12511785	12513388	4012	DHRS3	4012_DHRS3	dELS	None	-0.248395259	NA	cat&horse&mouse	3	-0.337894035	30.37272942	557	0.719277691	Microglia	FALSE	T0	R0	S3
chr1	12524517	12526268	4016	DHRS3	4016_DHRS3	PLS	group-2	-0.341001712	54597	human	1	-0.337894035	30.37272942	373	0.600466065	Shared	FALSE	T1	R2	S3
chr1	12526727	12527916	4017	DHRS3	4017_DHRS3	dELS	group-2	-0.189534454	51882	human	1	-0.337894035	30.37272942	266	0.53496512	Shared	FALSE	T1	R3	S3
chr1	12527917	12529107	4018	DHRS3	4018_DHRS3	dELS	group-1	-0.217065488	51882	human	1	-0.337894035	30.37272942	478	0.678143357	Shared	FALSE	T1	R3	S3
chr1	12539562	12541083	4019	DHRS3	4019_DHRS3	dELS	group-1	0.64014389	39803	cow&human&mouse	3	-0.337894035	30.37272942	723	0.860283104	Astrocytes	FALSE	T3	R3	S3
chr1	12546641	12547808	4022	DHRS3	4022_DHRS3	dELS	None	-0.509547089	NA	macaque	1	-0.337894035	30.37272942	290	0.356963651	Shared	FALSE	T0	R2	S3
chr1	12556025	12557141	4027	DHRS3	4027_DHRS3	dELS	group-2	0.117245298	23668	human	1	-0.337894035	30.37272942	580	0.757832993	Astrocytes	FALSE	T1	R2	S3
chr1	12564706	12566402	4028	DHRS3	4028_DHRS3	dELS	None	0.068020034	14666	cow&horse&human&mouse	4	-0.337894035	30.37272942	573	0.8320183	Astrocytes	FALSE	T3	R3	S3
chr1	12588085	12589147	4035	DHRS3	4035_DHRS3	dELS	other	-0.02957855	NA	mouse	1	-0.337894035	30.37272942	422	0.460473288	Shared	FALSE	T0	R0	S3
chr1	12590916	12591961	4036	DHRS3	4036_DHRS3	dELS	group-2	-0.234347993	NA	cow	1	-0.337894035	30.37272942	347	0.748134072	Microglia	FALSE	T0	R3	S3
chr1	12593309	12594520	4037	DHRS3	4037_DHRS3	dELS	other	-0.300249175	13012	human&mouse	2	-0.337894035	30.37272942	284	0.723068793	Microglia	FALSE	T3	R3	S3
chr1	12595198	12596609	4038	DHRS3	4038_DHRS3	dELS	group-1	0.778206798	14277	cat&cow&horse&human&macaque&mouse	6	-0.337894035	30.37272942	653	0.758298063	Microglia	FALSE	T3	R3	S3
chr1	12597448	12598447	4039	DHRS3	4039_DHRS3	dELS	group-2	-0.344877	17205	human	1	-0.337894035	30.37272942	284	0.722148831	Microglia	FALSE	T1	R1	S3
chr1	12598763	12599853	4040	DHRS3	4040_DHRS3	dELS	None	0.173339139	NA	mouse	1	-0.337894035	30.37272942	435	0.830563605	Microglia	FALSE	T0	R0	S3
chr1	12599854	12600944	4041	DHRS3	4041_DHRS3	dELS	other	-0.077431712	19643	human	1	-0.337894035	30.37272942	373	0.446491977	Shared	FALSE	T1	R3	S3
chr1	12601645	12602670	4042	DHRS3	4042_DHRS3	dELS	other	-0.136934699	21354	human	1	-0.337894035	30.37272942	361	0.718466217	Microglia	FALSE	T1	R3	S3
chr1	12614349	12615895	4048	DHRS3	4048_DHRS3	dELS	group-1	0.58532773	34156	cat&cow&human	3	-0.337894035	30.37272942	619	0.692827543	Shared	FALSE	T3	R3	S3
chr1	12615896	12617442	4049	DHRS3	4049_DHRS3	pELS	group-1	2.47574273	34869	cat&cow&horse&human&marmoset&mouse&rat	7	-0.337894035	30.37272942	738	0.679969031	Shared	FALSE	T3	R3	S3
chr1	12617443	12618989	4050	DHRS3	4050_DHRS3	PLS	group-1	2.410138334	37308	cat&cow&horse&human&macaque&marmoset&mouse&rat	8	-0.337894035	30.37272942	712	0.741289281	Microglia	FALSE	T3	R3	S3
chr1	12618990	12620536	4051	DHRS3	4051_DHRS3	PLS	group-1	0.262286361	37308	cat&horse&human&marmoset&mouse&rat	6	-0.337894035	30.37272942	680	0.582872197	Shared	FALSE	T3	R3	S3
chr1	12621433	12623388	4052	DHRS3	4052_DHRS3	dELS	other	-0.266380369	41028	human	1	-0.337894035	30.37272942	361	0.482361467	Shared	FALSE	T1	R3	S3
chr1	12636179	12637303	4055	DHRS3	4055_DHRS3	dELS	group-1	-0.01536	NA	horse&marmoset&rat	3	-0.337894035	30.37272942	444	0.62004838	Shared	FALSE	T0	R0	S3
chr1	13435079	13436302	4097	LRRC38	4097_LRRC38	dELS	None	-0.101747551	NA	mouse	1	NA	NA	402	0.648693848	Shared	FALSE	T0	R0	S3
chr1	13442660	13444241	4098	LRRC38	4098_LRRC38	dELS	other	-0.292578383	NA	macaque&marmoset	2	NA	NA	284	0.597804042	Shared	FALSE	T0	R0	S3
chr1	13455913	13457645	4100	LRRC38	4100_LRRC38	dELS	other	-0.188120022	NA	macaque&marmoset	2	NA	NA	356	0.704414443	Inhibitory	FALSE	T0	R0	S3
chr1	13478142	13479156	4104	PDPN	4104_PDPN	dELS	group-1	0.025608867	NA	horse	1	0.020302773	55.60863411	371	0.560852262	Neuronal	FALSE	T0	R3	S3
chr1	13479157	13480171	4105	PDPN	4105_PDPN	dELS	group-1	-0.036970443	NA	horse	1	0.020302773	55.60863411	447	0.577874478	Neuronal	FALSE	T0	R3	S3
chr1	13487116	13488253	4108	LRRC38	4108_LRRC38	dELS	group-1	-0.074207381	NA	mouse	1	NA	NA	508	0.670282703	Shared	FALSE	T0	R0	S3
chr1	13488527	13490282	4109	LRRC38	4109_LRRC38	dELS	group-1	-0.17283713	NA	marmoset	1	NA	NA	395	0.682178394	Shared	FALSE	T0	R0	S3
chr1	13494230	13495887	4111	LRRC38	4111_LRRC38	dELS	None	-0.14460615	NA	marmoset	1	NA	NA	300	0.637890847	Neuronal	FALSE	T0	R0	S3
chr1	13497503	13498502	4113	LRRC38	4113_LRRC38	dELS	other	-0.092180999	15374	human	1	NA	NA	290	0.754107672	Inhibitory	FALSE	T1	R1	S3
chr1	13504241	13505240	4115	PDPN	4115_PDPN	dELS	None	-0.223783	NA	cat	1	0.020302773	55.60863411	309	0.795154287	Microglia	FALSE	T0	R0	S3
chr1	13512849	13514535	4117	LRRC38	4117_LRRC38	PLS	group-1	1.776154122	613	cat&cow&human&macaque&marmoset&mouse	6	NA	NA	644	0.606311749	Shared	FALSE	T3	R3	S3
chr1	13512849	13514535	4117	PDPN	4117_PDPN	PLS	group-1	1.776154122	NA	mouse	1	0.020302773	55.60863411	644	0.606311749	Shared	FALSE	T0	R3	S3
chr1	13514536	13516223	4118	PDPN	4118_PDPN	pELS	group-1	0.108793245	NA	mouse	1	0.020302773	55.60863411	492	0.607208151	Shared	FALSE	T0	R0	S3
chr1	13514536	13516223	4118	LRRC38	4118_LRRC38	pELS	group-1	0.108793245	NA	mouse	1	NA	NA	492	0.607208151	Shared	FALSE	T0	R0	S3
chr1	13516324	13517932	4119	LRRC38	4119_LRRC38	dELS	group-1	0.089442513	NA	cat&cow	2	NA	NA	511	0.471904976	Shared	FALSE	T0	R0	S3
chr1	13520618	13522579	4121	LRRC38	4121_LRRC38	dELS	None	-0.099369011	NA	mouse	1	NA	NA	452	0.607575277	Neuronal	FALSE	T0	R0	S3
chr1	13529162	13530397	4123	PDPN	4123_PDPN	dELS	other	-0.157432847	76946	human&macaque	2	0.020302773	55.60863411	252	0.531115601	Shared	FALSE	T2	R3	S3
chr1	13529162	13530397	4123	LRRC38	4123_LRRC38	dELS	other	-0.157432847	NA	cow	1	NA	NA	252	0.531115601	Shared	FALSE	T0	R3	S3
chr1	13531674	13533083	4124	LRRC38	4124_LRRC38	None	None	-0.069870213	NA	mouse	1	NA	NA	295	0.604787172	Neuronal	FALSE	T0	R0	S3
chr1	13536275	13537867	4125	LRRC38	4125_LRRC38	dELS	group-1	0.159989954	NA	marmoset&mouse	2	NA	NA	478	0.737987709	Inhibitory	FALSE	T0	R0	S3
chr1	13540411	13541590	4127	LRRC38	4127_LRRC38	dELS	other	-0.227441525	26951	cow&human&macaque&marmoset	4	NA	NA	371	0.480821188	Shared	FALSE	T3	R3	S3
chr1	13543438	13544800	4128	LRRC38	4128_LRRC38	dELS	group-1	0.400388851	29772	cow&human&macaque&marmoset	4	NA	NA	551	0.345302858	Shared	FALSE	T3	R3	S3
chr1	13576096	13577257	4131	PDPN	4131_PDPN	CA-H3K4me3	None	0.016888124	29634	human&marmoset	2	0.020302773	55.60863411	550	0.796258608	OPCs	FALSE	T2	R3	S3
chr1	13577258	13578419	4132	PDPN	4132_PDPN	None	None	-0.145547331	29634	human&marmoset	2	0.020302773	55.60863411	418	0.874390103	OPCs	FALSE	T2	R3	S3
chr1	13582726	13584677	4133	PDPN	4133_PDPN	PLS	group-2	0.10105174	22380	cat&cow&horse&human&macaque&marmoset&mouse	7	0.020302773	55.60863411	603	0.533696504	Shared	FALSE	T3	R3	S3
chr1	13584678	13586629	4134	PDPN	4134_PDPN	PLS	group-1	0.173561474	20781	cat&cow&horse&human&macaque&mouse	6	0.020302773	55.60863411	514	0.716122589	Microglia	FALSE	T3	R3	S3
chr1	13589981	13591061	4136	PDPN	4136_PDPN	dELS	None	-0.264038853	16421	human	1	0.020302773	55.60863411	252	0.821573068	Microglia	FALSE	T1	R2	S3
chr1	13593095	13594529	4137	LRRC38	4137_LRRC38	dELS	group-1	0.006407663	NA	mouse	1	NA	NA	467	0.815341237	Microglia	FALSE	T0	R3	S3
chr1	13593095	13594529	4137	PDPN	4137_PDPN	dELS	group-1	0.006407663	13042	cat&horse&human&macaque	4	0.020302773	55.60863411	467	0.815341237	Microglia	FALSE	T3	R3	S3
chr1	13595151	13596229	4138	PDPN	4138_PDPN	dELS	group-1	-0.269117701	NA	macaque	1	0.020302773	55.60863411	290	0.747450494	Microglia	FALSE	T0	R0	S3
chr1	13596976	13598379	4139	PDPN	4139_PDPN	dELS	None	-0.09066453	NA	cat	1	0.020302773	55.60863411	361	0.883612922	Microglia	FALSE	T0	R0	S3
chr1	13599586	13600625	4140	PDPN	4140_PDPN	dELS	group-2	-0.123697116	NA	cat	1	0.020302773	55.60863411	259	0.772896181	Microglia	FALSE	T0	R3	S3
chr1	13603628	13604808	4142	PDPN	4142_PDPN	dELS	group-2	0.347716343	NA	horse	1	0.020302773	55.60863411	497	0.620707355	Shared	FALSE	T0	R0	S3
chr1	13604809	13605989	4143	PDPN	4143_PDPN	dELS	group-1	0.137681624	NA	horse	1	0.020302773	55.60863411	473	0.467437883	Shared	FALSE	T0	R0	S3
chr1	13615426	13616705	4147	LRRC38	4147_LRRC38	dELS	group-1	0.382182812	102246	human&macaque	2	NA	NA	511	0.632038217	Neuronal	FALSE	T2	R3	S3
chr1	13616706	13617985	4148	LRRC38	4148_LRRC38	dELS	group-2	0.221553906	102246	human&macaque&marmoset	3	NA	NA	507	0.644040832	Neuronal	FALSE	T2	R3	S3
chr1	13618224	13619463	4149	PRDM2	4149_PRDM2	None	None	-0.330808063	NA	marmoset	1	-0.553188106	19.81009672	NA	0.25715478	Shared	FALSE	T0	R0	S3
chr1	13619464	13620703	4150	LRRC38	4150_LRRC38	dELS	other	-0.372195162	NA	macaque	1	NA	NA	259	0.558663594	Neuronal	FALSE	T0	R3	S3
chr1	13619464	13620703	4150	PRDM2	4150_PRDM2	dELS	other	-0.372195162	NA	marmoset	1	-0.553188106	19.81009672	259	0.558663594	Neuronal	FALSE	T0	R3	S3
chr1	13622543	13623774	4151	PDPN	4151_PDPN	pELS	other	-0.135127433	15071	human	1	0.020302773	55.60863411	NA	0.811785438	Microglia	FALSE	T1	R2	S3
chr1	13628383	13629644	4153	PRDM2	4153_PRDM2	dELS	group-1	0.01738431	NA	horse	1	-0.553188106	19.81009672	509	0.855360387	Oligodendrocytes	FALSE	T0	R0	S3
chr1	13636753	13637752	4156	LRRC38	4156_LRRC38	None	None	-0.045242999	NA	marmoset	1	NA	NA	252	0.646181949	Neuronal	FALSE	T0	R0	S3
chr1	13686929	13688104	4168	PDPN	4168_PDPN	dELS	group-1	0.069687074	NA	macaque	1	0.020302773	55.60863411	377	0.463609985	Shared	FALSE	T0	R0	S3
chr1	13699685	13701378	4173	PRDM2	4173_PRDM2	PLS	group-1	0.133979929	NA	cat	1	-0.553188106	19.81009672	527	0.221105869	Shared	FALSE	T0	R3	S3
chr1	13748723	13750089	4196	PRDM2	4196_PRDM2	PLS	group-1	1.269795173	NA	mouse	1	-0.553188106	19.81009672	746	0.310610952	Shared	FALSE	T0	R3	S3
chr1	13751308	13752441	4197	PRDM2	4197_PRDM2	dELS	group-1	0.565738094	NA	cat	1	-0.553188106	19.81009672	502	0.653186512	Shared	FALSE	T0	R3	S3
chr1	13783160	13784159	4215	PDPN	4215_PDPN	dELS	group-1	-0.154315	NA	horse	1	0.020302773	55.60863411	344	0.402210416	Shared	FALSE	T0	R0	S3
chr1	13792146	13793978	4221	PRDM2	4221_PRDM2	dELS	group-1	-0.242303874	NA	marmoset	1	-0.553188106	19.81009672	392	0.699766953	Neuronal	FALSE	T0	R3	S3
chr1	13802253	13803649	4226	PDPN	4226_PDPN	dELS	None	-0.359600572	NA	mouse	1	0.020302773	55.60863411	278	0.499975068	Shared	FALSE	T0	R3	S3
chr1	13803650	13805047	4227	PDPN	4227_PDPN	dELS	None	-0.382660944	NA	mouse	1	0.020302773	55.60863411	335	0.420111689	Shared	FALSE	T0	R0	S3
chr1	13805700	13806986	4228	PRDM2	4228_PRDM2	dELS	None	-0.361426573	32724	human	1	-0.553188106	19.81009672	295	0.646837914	Neuronal	FALSE	T1	R2	S3
chr1	13826837	13828295	4235	PRDM2	4235_PRDM2	dELS	other	-0.217348871	NA	cat	1	-0.553188106	19.81009672	350	0.556179719	Neuronal	FALSE	T0	R3	S3
chr1	13828296	13829754	4236	PRDM2	4236_PRDM2	dELS	other	-0.355078821	NA	cat	1	-0.553188106	19.81009672	252	0.603749203	Neuronal	FALSE	T0	R3	S3
chr1	13863504	13864873	4239	PRDM2	4239_PRDM2	dELS	other	-0.137317517	90233	human	1	-0.553188106	19.81009672	266	0.742691766	Excitatory	FALSE	T1	R2	S3
chr1	13891792	13893243	4249	PRDM2	4249_PRDM2	PLS	other	0.100288567	NA	cat&marmoset	2	-0.553188106	19.81009672	557	0.609052564	Neuronal	FALSE	T0	R3	S3
chr1	13891792	13893243	4249	6330411D24RIK	4249_6330411D24RIK	PLS	other	0.100288567	NA	mouse	1	NA	NA	557	0.609052564	Neuronal	FALSE	T0	R3	S3
chr1	13893244	13894695	4250	PRDM2	4250_PRDM2	pELS	group-1	-0.006479338	NA	cat	1	-0.553188106	19.81009672	569	0.605215858	Shared	FALSE	T0	R3	S3
chr1	13893244	13894695	4250	6330411D24RIK	4250_6330411D24RIK	pELS	group-1	-0.006479338	NA	mouse	1	NA	NA	569	0.605215858	Shared	FALSE	T0	R3	S3
chr1	13895600	13896599	4251	6330411D24RIK	4251_6330411D24RIK	CA-CTCF	None	-0.181682	NA	mouse	1	NA	NA	266	0.701552339	Inhibitory	FALSE	T0	R0	S3
chr1	13903869	13905070	4254	6330411D24RIK	4254_6330411D24RIK	None	None	0.05406406	NA	mouse	1	NA	NA	382	0.598314603	Neuronal	FALSE	T0	R0	S3
chr1	13912056	13913295	4257	6330411D24RIK	4257_6330411D24RIK	dELS	other	-0.393662096	NA	mouse	1	NA	NA	NA	0.592619002	Neuronal	FALSE	T0	R0	S3
chr1	13921744	13923328	4260	6330411D24RIK	4260_6330411D24RIK	dELS	group-1	-0.138823343	NA	mouse	1	NA	NA	338	0.753340452	Inhibitory	FALSE	T0	R3	S3
chr1	13921744	13923328	4260	KAZN	4260_KAZN	dELS	group-1	-0.138823343	27993	human	1	-0.506987379	21.76810569	338	0.753340452	Inhibitory	FALSE	T1	R3	S3
chr1	13926401	13927919	4262	KAZN	4262_KAZN	dELS	group-1	-0.032436472	33265	human	1	-0.506987379	21.76810569	524	0.661630652	Neuronal	FALSE	T1	R3	S3
chr1	13928577	13930201	4263	6330411D24RIK	4263_6330411D24RIK	dELS	None	-0.049662154	NA	mouse	1	NA	NA	488	0.414389626	Shared	FALSE	T0	R0	S3
chr1	13930504	13931913	4264	6330411D24RIK	4264_6330411D24RIK	dELS	group-1	0.167704963	NA	mouse	1	NA	NA	438	0.684084498	Shared	FALSE	T0	R0	S3
chr1	13945264	13946775	4267	6330411D24RIK	4267_6330411D24RIK	dELS	group-1	-0.150545634	NA	mouse	1	NA	NA	412	0.674590267	Neuronal	FALSE	T0	R3	S3
chr1	13948289	13949652	4268	KAZN	4268_KAZN	dELS	group-1	-0.109689149	54515	human	1	-0.506987379	21.76810569	380	0.779973228	Inhibitory	FALSE	T1	R3	S3
chr1	13953946	13955091	4271	KAZN	4271_KAZN	dELS	None	-0.027360384	60377	human	1	-0.506987379	21.76810569	NA	0.647856369	Neuronal	FALSE	T1	R2	S2
chr1	13959973	13961042	4273	KAZN	4273_KAZN	CA-CTCF	group-1	-0.449685047	66555	human	1	-0.506987379	21.76810569	431	0.360812659	Shared	FALSE	T1	R3	S3
chr1	13961043	13962113	4274	KAZN	4274_KAZN	TF	None	-0.55610831	66555	human	1	-0.506987379	21.76810569	NA	0.367981154	Shared	FALSE	T1	R3	S3
chr1	13965304	13966899	4276	KAZN	4276_KAZN	CA-CTCF	group-1	-0.606199246	71661	human	1	-0.506987379	21.76810569	561	0.469231746	Shared	FALSE	T1	R3	S3
chr1	14020719	14022362	4295	6330411D24RIK	4295_6330411D24RIK	dELS	group-1	0.116836982	NA	mouse	1	NA	NA	519	0.616493322	Neuronal	FALSE	T0	R0	S3
chr1	14026303	14027538	4297	KAZN	4297_KAZN	dELS	group-1	0.651702263	133112	human	1	-0.506987379	21.76810569	693	0.505741483	Shared	FALSE	T1	R3	S3
chr1	14027539	14028775	4298	KAZN	4298_KAZN	dELS	None	0.169404204	133112	human	1	-0.506987379	21.76810569	626	0.410483691	Shared	FALSE	T1	R3	S3
chr1	14030960	14032127	4300	KAZN	4300_KAZN	dELS	group-1	0.032684932	137582	human	1	-0.506987379	21.76810569	521	0.619671193	Shared	FALSE	T1	R3	S3
chr1	14037025	14038355	4304	KAZN	4304_KAZN	dELS	group-1	-0.23585049	143430	human	1	-0.506987379	21.76810569	344	0.431732444	Shared	FALSE	T1	R3	S3
chr1	14046082	14047081	4307	6330411D24RIK	4307_6330411D24RIK	dELS	group-1	0.249717001	NA	mouse	1	NA	NA	476	0.450067677	Shared	FALSE	T0	R0	S3
chr1	14078746	14079978	4315	KAZN	4315_KAZN	CA	group-3	0.042262774	185260	human	1	-0.506987379	21.76810569	272	0.803914927	Inhibitory	FALSE	T1	R2	S2
chr1	14081910	14083166	4317	KAZN	4317_KAZN	dELS	other	-0.274217979	188379	human	1	-0.506987379	21.76810569	259	0.686546616	Neuronal	FALSE	T1	R2	Variable
chr1	14200766	14202015	4362	KAZN	4362_KAZN	None	None	-0.103975201	NA	cat	1	-0.506987379	21.76810569	335	0.59287951	Shared	FALSE	T0	R3	S3
chr1	14202016	14203266	4363	KAZN	4363_KAZN	None	None	-0.274661071	NA	cat	1	-0.506987379	21.76810569	244	0.357675035	Shared	FALSE	T0	R3	S3
chr1	14231598	14233011	4373	KAZN	4373_KAZN	None	None	-0.190084866	NA	marmoset	1	-0.506987379	21.76810569	278	0.592783853	Shared	FALSE	T0	R0	S3
chr1	14236791	14238552	4374	KAZN	4374_KAZN	dELS	None	-0.212324063	NA	horse	1	-0.506987379	21.76810569	384	0.331774036	Shared	FALSE	T0	R3	S3
chr1	14238553	14240314	4375	KAZN	4375_KAZN	dELS	None	-0.313293985	NA	horse	1	-0.506987379	21.76810569	313	0.485864382	Shared	FALSE	T0	R3	S3
chr1	14253212	14254608	4383	KAZN	4383_KAZN	dELS	group-1	0.040974228	NA	horse	1	-0.506987379	21.76810569	671	0.798215088	OPCs	FALSE	T0	R3	S3
chr1	14258756	14260001	4385	KAZN	4385_KAZN	PLS	group-1	-0.094202246	NA	cat&marmoset	2	-0.506987379	21.76810569	456	0.737495609	Shared	FALSE	T0	R3	S3
chr1	14260002	14261247	4386	KAZN	4386_KAZN	pELS	None	-0.513782505	NA	marmoset	1	-0.506987379	21.76810569	252	0.685003588	Shared	FALSE	T0	R3	S3
chr1	14269872	14271505	4389	KAZN	4389_KAZN	CA	None	-0.177911874	NA	cat	1	-0.506987379	21.76810569	341	0.711409113	Shared	FALSE	T0	R0	S3
chr1	14282096	14283437	4394	KAZN	4394_KAZN	dELS	group-1	0.344142322	NA	marmoset	1	-0.506987379	21.76810569	511	0.783409312	OPCs	FALSE	T0	R3	S3
chr1	14321255	14322379	4406	KAZN	4406_KAZN	dELS	group-1	0.610768888	NA	cat	1	-0.506987379	21.76810569	577	0.771326461	OPCs	FALSE	T0	R3	S3
chr1	14342558	14343989	4412	KAZN	4412_KAZN	CA-CTCF	None	0.068465085	NA	marmoset	1	-0.506987379	21.76810569	612	0.679012655	Shared	FALSE	T0	R0	S3
chr1	14365606	14366828	4419	KAZN	4419_KAZN	dELS	group-3	0.30322404	NA	marmoset	1	-0.506987379	21.76810569	614	0.657147616	Shared	FALSE	T0	R3	S3
chr1	14366829	14368052	4420	KAZN	4420_KAZN	dELS	group-3	-0.152033499	NA	marmoset	1	-0.506987379	21.76810569	266	0.629953393	Shared	FALSE	T0	R2	S3
chr1	14371131	14372513	4423	KAZN	4423_KAZN	dELS	group-1	0.015465654	NA	horse	1	-0.506987379	21.76810569	443	0.66117938	Shared	FALSE	T0	R0	S3
chr1	14407836	14409700	4436	KAZN	4436_KAZN	dELS	None	-0.131061127	NA	marmoset	1	-0.506987379	21.76810569	304	0.472145163	Shared	FALSE	T0	R0	S3
chr1	14410610	14411609	4437	KAZN	4437_KAZN	None	None	-0.100141	NA	marmoset	1	-0.506987379	21.76810569	272	0.620484107	Shared	FALSE	T0	R0	S3
chr1	14413574	14415156	4438	KAZN	4438_KAZN	dELS	group-1	-0.217744157	NA	cat&marmoset	2	-0.506987379	21.76810569	304	0.532889032	Shared	FALSE	T0	R3	S3
chr1	14415157	14416739	4439	KAZN	4439_KAZN	dELS	group-1	-0.182116236	NA	cat	1	-0.506987379	21.76810569	418	0.676029549	Shared	FALSE	T0	R0	S3
chr1	14436573	14438366	4444	KAZN	4444_KAZN	dELS	group-1	-0.033099218	161011	human	1	-0.506987379	21.76810569	460	0.593360887	Neuronal	FALSE	T1	R3	S3
chr1	14441889	14443108	4447	KAZN	4447_KAZN	dELS	group-1	-0.333304098	NA	marmoset	1	-0.506987379	21.76810569	347	0.460173893	Shared	FALSE	T0	R0	S3
chr1	14449988	14450987	4450	KAZN	4450_KAZN	None	None	0.004380999	NA	marmoset	1	-0.506987379	21.76810569	399	0.66750656	Shared	FALSE	T0	R0	S3
chr1	14459800	14460938	4455	KAZN	4455_KAZN	dELS	group-1	-0.121978929	NA	marmoset	1	-0.506987379	21.76810569	375	0.276116072	Shared	FALSE	T0	R0	S3
chr1	14486350	14487375	4463	KAZN	4463_KAZN	dELS	group-1	0.47904873	111806	human	1	-0.506987379	21.76810569	515	0.694548914	Shared	FALSE	T1	R2	S3
chr1	14495627	14497492	4466	KAZN	4466_KAZN	dELS	group-1	0.827974276	NA	horse	1	-0.506987379	21.76810569	538	0.468581161	Shared	FALSE	T0	R0	S3
chr1	14497630	14498856	4467	KAZN	4467_KAZN	dELS	group-1	-0.266671559	NA	marmoset	1	-0.506987379	21.76810569	332	0.471580877	Shared	FALSE	T0	R3	S3
chr1	14498857	14500083	4468	KAZN	4468_KAZN	dELS	other	0.083361043	NA	marmoset	1	-0.506987379	21.76810569	371	0.779590192	Oligodendrocytes	FALSE	T0	R0	S3
chr1	14505918	14507346	4470	KAZN	4470_KAZN	dELS	group-1	-0.240498251	90872	human	1	-0.506987379	21.76810569	438	0.421717864	Shared	FALSE	T1	R3	S3
chr1	14507347	14508775	4471	KAZN	4471_KAZN	dELS	group-1	0.573588524	90872	human	1	-0.506987379	21.76810569	660	0.552404992	Neuronal	FALSE	T1	R3	S3
chr1	14508776	14510204	4472	KAZN	4472_KAZN	CA-CTCF	group-1	0.004382084	90039	human	1	-0.506987379	21.76810569	572	0.55155577	Neuronal	FALSE	T1	R3	S3
chr1	14516648	14518179	4476	KAZN	4476_KAZN	dELS	group-1	0.320980415	81081	human	1	-0.506987379	21.76810569	608	0.648130477	Neuronal	FALSE	T1	R3	S3
chr1	14521046	14522587	4478	KAZN	4478_KAZN	dELS	group-1	-0.075920882	75768	human	1	-0.506987379	21.76810569	465	0.639683115	Shared	FALSE	T1	R3	S3
chr1	14522588	14524130	4479	KAZN	4479_KAZN	dELS	group-1	-0.05315943	75768	human	1	-0.506987379	21.76810569	530	0.592257679	Neuronal	FALSE	T1	R3	S3
chr1	14548149	14550103	4488	KAZN	4488_KAZN	dELS	other	-0.107286957	49530	human	1	-0.506987379	21.76810569	473	0.735305575	Inhibitory	FALSE	T1	R3	S3
chr1	14551141	14552842	4489	KAZN	4489_KAZN	dELS	other	0.111779083	46325	human	1	-0.506987379	21.76810569	504	0.645535241	Neuronal	FALSE	T1	R3	S3
chr1	14552843	14554544	4490	KAZN	4490_KAZN	dELS	other	-0.277002937	46325	human	1	-0.506987379	21.76810569	295	0.44580288	Shared	FALSE	T1	R3	S3
chr1	14577011	14578623	4498	KAZN	4498_KAZN	dELS	None	0.928499691	20269	human	1	-0.506987379	21.76810569	615	0.807665822	Inhibitory	FALSE	T1	R3	S3
chr1	14578624	14580237	4499	KAZN	4499_KAZN	CA-CTCF	group-1	0.11666233	20269	human	1	-0.506987379	21.76810569	371	0.794876668	Inhibitory	FALSE	T1	R3	S3
chr1	14583079	14584827	4500	KAZN	4500_KAZN	CA	None	-0.259825613	NA	marmoset	1	-0.506987379	21.76810569	313	0.4780341	Shared	FALSE	T0	R0	S3
chr1	14591149	14592439	4502	KAZN	4502_KAZN	dELS	other	-0.165853603	6573	human	1	-0.506987379	21.76810569	450	0.526515168	Neuronal	FALSE	T1	R3	S3
chr1	14598163	14599617	4505	KAZN	4505_KAZN	PLS	other	2.306729206	725	cat&cow&horse&human&macaque	5	-0.506987379	21.76810569	783	0.639184608	Shared	FALSE	T3	R3	S3
chr1	14600088	14601518	4506	KAZN	4506_KAZN	pELS	group-1	0.146524109	NA	cat	1	-0.506987379	21.76810569	454	0.622895127	Shared	FALSE	T0	R0	S3
chr1	14620108	14621522	4513	KAZN	4513_KAZN	CA	None	-0.2611894	20900	human	1	-0.506987379	21.76810569	300	0.401845226	Shared	FALSE	T1	R2	S3
chr1	14627120	14628144	4516	KAZN	4516_KAZN	dELS	group-1	-0.617503414	NA	cow	1	-0.506987379	21.76810569	300	0.640281125	Shared	FALSE	T0	R3	S3
chr1	14634029	14635762	4519	KAZN	4519_KAZN	dELS	other	-0.343150519	NA	cow	1	-0.506987379	21.76810569	324	0.611542659	Shared	FALSE	T0	R3	S3
chr1	14654284	14655434	4527	KAZN	4527_KAZN	dELS	group-1	-0.196519549	55766	human	1	-0.506987379	21.76810569	464	0.451538008	Shared	FALSE	T1	R3	S3
chr1	14655435	14656586	4528	KAZN	4528_KAZN	dELS	group-1	0.349011285	55766	human	1	-0.506987379	21.76810569	620	0.611678151	Shared	FALSE	T1	R3	S3
chr1	14666364	14667745	4534	KAZN	4534_KAZN	dELS	group-1	-0.232354558	67514	human	1	-0.506987379	21.76810569	613	0.545456895	Shared	FALSE	T1	R3	S2
chr1	14670984	14672552	4536	KAZN	4536_KAZN	dELS	group-1	0.065087953	72500	human	1	-0.506987379	21.76810569	461	0.541794463	Shared	FALSE	T1	R3	S3
chr1	14672553	14674121	4537	KAZN	4537_KAZN	dELS	other	-0.379117274	72500	human	1	-0.506987379	21.76810569	309	0.324453547	Shared	FALSE	T1	R3	S3
chr1	14681220	14682219	4540	KAZN	4540_KAZN	CA-CTCF	None	-0.266764	NA	cow	1	-0.506987379	21.76810569	304	0.494788867	Shared	FALSE	T0	R0	S3
chr1	14682670	14684070	4541	KAZN	4541_KAZN	dELS	group-1	-0.139578872	NA	mouse	1	-0.506987379	21.76810569	413	0.582234056	Shared	FALSE	T0	R0	S3
chr1	14687023	14688966	4543	KAZN	4543_KAZN	dELS	other	-0.297305041	88974	human	1	-0.506987379	21.76810569	350	0.316222155	Shared	FALSE	T1	R3	S3
chr1	14688967	14690911	4544	KAZN	4544_KAZN	dELS	group-1	-0.350916195	88974	human	1	-0.506987379	21.76810569	338	0.428205105	Shared	FALSE	T1	R3	S3
chr1	14693210	14694521	4546	KAZN	4546_KAZN	pELS	group-1	-0.130737807	NA	mouse	1	-0.506987379	21.76810569	423	0.692153897	Shared	FALSE	T0	R0	S3
chr1	14714091	14716000	4553	KAZN	4553_KAZN	dELS	None	-0.335462829	115912	human	1	-0.506987379	21.76810569	375	0.398079355	Shared	FALSE	T1	R3	S3
chr1	14717572	14719207	4555	KAZN	4555_KAZN	CA	None	-0.45396577	NA	macaque	1	-0.506987379	21.76810569	427	0.459239898	Shared	FALSE	T0	R0	S3
chr1	14722886	14724479	4557	KAZN	4557_KAZN	dELS	group-1	-0.197636763	NA	cow&mouse	2	-0.506987379	21.76810569	558	0.534546562	Shared	FALSE	T0	R3	S3
chr1	14724480	14726073	4558	KAZN	4558_KAZN	dELS	other	-0.073697617	NA	cow&mouse	2	-0.506987379	21.76810569	508	0.40654604	Shared	FALSE	T0	R0	S3
chr1	14726074	14727668	4559	KAZN	4559_KAZN	dELS	other	-0.242133542	NA	mouse	1	-0.506987379	21.76810569	392	0.460795217	Shared	FALSE	T0	R3	S3
chr1	14761279	14762655	4576	KAZN	4576_KAZN	dELS	group-1	-0.197532314	198620	human	1	-0.506987379	21.76810569	528	0.46730319	Shared	FALSE	T1	R3	S3
chr1	14786126	14787715	4583	KAZN	4583_KAZN	dELS	group-1	-0.002413207	172346	human&mouse	2	-0.506987379	21.76810569	404	0.596048177	Shared	FALSE	T3	R3	S3
chr1	14787716	14789305	4584	KAZN	4584_KAZN	dELS	group-1	-0.294871697	172346	human	1	-0.506987379	21.76810569	364	0.441545675	Shared	FALSE	T1	R3	S3
chr1	14791028	14793017	4585	KAZN	4585_KAZN	CA	None	-0.302043216	NA	mouse	1	-0.506987379	21.76810569	324	0.440720577	Shared	FALSE	T0	R3	S3
chr1	14815000	14816906	4593	KAZN	4593_KAZN	dELS	group-1	-0.398297326	144869	human	1	-0.506987379	21.76810569	313	0.697736183	Shared	FALSE	T1	R3	S3
chr1	14821547	14823173	4597	KAZN	4597_KAZN	dELS	None	-0.274511371	NA	mouse	1	-0.506987379	21.76810569	328	0.468935161	Shared	FALSE	T0	R3	S3
chr1	14824176	14825605	4598	KAZN	4598_KAZN	dELS	other	-0.580326574	134019	human	1	-0.506987379	21.76810569	335	0.593893121	Neuronal	FALSE	T1	R2	S3
chr1	14825606	14827036	4599	KAZN	4599_KAZN	dELS	other	-0.299859539	134019	human	1	-0.506987379	21.76810569	356	0.561124003	Neuronal	FALSE	T1	R3	S3
chr1	14851821	14853196	4608	KAZN	4608_KAZN	dELS	group-1	-0.072141715	NA	cow&mouse	2	-0.506987379	21.76810569	472	0.496388651	Shared	FALSE	T0	R3	S3
chr1	14863465	14864877	4611	KAZN	4611_KAZN	CA	None	-0.356992216	95175	human	1	-0.506987379	21.76810569	266	0.59461889	Neuronal	FALSE	T1	R3	S3
chr1	14864878	14866291	4612	KAZN	4612_KAZN	CA	group-1	0.032794904	95175	human	1	-0.506987379	21.76810569	625	0.638297234	Neuronal	FALSE	T1	R3	S3
chr1	14866827	14868082	4613	KAZN	4613_KAZN	dELS	None	-0.323697452	92639	human	1	-0.506987379	21.76810569	313	0.64855925	Neuronal	FALSE	T1	R3	S3
chr1	14873260	14874326	4616	KAZN	4616_KAZN	dELS	None	-0.241992503	86775	human	1	-0.506987379	21.76810569	259	0.533229724	Shared	FALSE	T1	R3	S3
chr1	14875405	14876943	4618	KAZN	4618_KAZN	dELS	group-1	0.088457441	84429	human	1	-0.506987379	21.76810569	382	0.621019823	Neuronal	FALSE	T1	R3	S3
chr1	14887206	14888618	4623	KAZN	4623_KAZN	dELS	group-1	-0.107002829	72409	human	1	-0.506987379	21.76810569	492	0.4710858	Shared	FALSE	T1	R3	S3
chr1	14894607	14895968	4625	KAZN	4625_KAZN	dELS	other	0.129027899	64956	human	1	-0.506987379	21.76810569	504	0.674119062	Shared	FALSE	T1	R3	S3
chr1	14894607	14895968	4625	TMEM51	4625_TMEM51	dELS	other	0.129027899	NA	mouse	1	-0.337894035	30.37272942	504	0.674119062	Shared	FALSE	T0	R3	S3
chr1	14912415	14913482	4632	KAZN	4632_KAZN	dELS	other	0.05019101	46608	human	1	-0.506987379	21.76810569	462	0.327051148	Shared	FALSE	T1	R3	S3
chr1	14913483	14914550	4633	KAZN	4633_KAZN	dELS	group-1	0.323209737	46608	human	1	-0.506987379	21.76810569	492	0.613937325	Neuronal	FALSE	T1	R3	S3
chr1	14923605	14925001	4637	KAZN	4637_KAZN	PLS	group-1	1.043152473	NA	mouse	1	-0.506987379	21.76810569	593	0.623300647	Shared	FALSE	T0	R3	S3
chr1	14929119	14930215	4640	KAZN	4640_KAZN	PLS	group-1	0.085489517	NA	macaque	1	-0.506987379	21.76810569	435	0.460940029	Shared	FALSE	T0	R3	S3
chr1	14931713	14932751	4642	KAZN	4642_KAZN	dELS	None	-0.302484119	NA	mouse	1	-0.506987379	21.76810569	290	0.567798373	Shared	FALSE	T0	R0	S3
chr1	14941416	14942477	4646	KAZN	4646_KAZN	dELS	group-1	-0.154086629	NA	mouse	1	-0.506987379	21.76810569	375	0.665698009	Shared	FALSE	T0	R0	S3
chr1	14942478	14943539	4647	KAZN	4647_KAZN	dELS	group-1	-0.096687382	NA	mouse	1	-0.506987379	21.76810569	493	0.667287914	Shared	FALSE	T0	R3	S3
chr1	14944612	14946288	4648	KAZN	4648_KAZN	PLS	other	0.14721467	NA	macaque	1	-0.506987379	21.76810569	540	0.609443748	Shared	FALSE	T0	R3	S3
chr1	14946289	14947965	4649	KAZN	4649_KAZN	pELS	group-1	-0.295392961	NA	mouse	1	-0.506987379	21.76810569	437	0.607295949	Shared	FALSE	T0	R0	S3
chr1	14947966	14949643	4650	KAZN	4650_KAZN	dELS	None	-0.147943383	NA	mouse	1	-0.506987379	21.76810569	295	0.492723643	Shared	FALSE	T0	R0	S3
chr1	14952594	14953593	4652	KAZN	4652_KAZN	dELS	other	-0.260005	NA	mouse	1	-0.506987379	21.76810569	324	0.539706339	Shared	FALSE	T0	R0	S3
chr1	14953730	14954980	4653	KAZN	4653_KAZN	dELS	group-1	-0.322414865	NA	mouse	1	-0.506987379	21.76810569	295	0.504087662	Shared	FALSE	T0	R0	S3
chr1	14954981	14956231	4654	KAZN	4654_KAZN	dELS	group-1	-0.335438849	NA	mouse	1	-0.506987379	21.76810569	444	0.408233863	Shared	FALSE	T0	R0	S3
chr1	14968204	14969757	4658	TMEM51	4658_TMEM51	dELS	other	-0.193713643	NA	macaque	1	-0.337894035	30.37272942	324	0.486800039	Shared	FALSE	T0	R3	S3
chr1	14971313	14972867	4660	KAZN	4660_KAZN	dELS	group-2	-0.239061736	NA	mouse	1	-0.506987379	21.76810569	272	0.40266432	Shared	FALSE	T0	R0	S3
chr1	14974601	14975823	4661	KAZN	4661_KAZN	dELS	group-2	-0.342116927	NA	mouse	1	-0.506987379	21.76810569	317	0.334208737	Shared	FALSE	T0	R3	S3
chr1	14987369	14988968	4666	TMEM51	4666_TMEM51	dELS	group-2	-0.30424875	NA	marmoset	1	-0.337894035	30.37272942	388	0.345577389	Shared	FALSE	T0	R3	S3
chr1	14997657	14998957	4668	TMEM51	4668_TMEM51	dELS	group-1	-0.229522673	NA	mouse	1	-0.337894035	30.37272942	344	0.574875896	Shared	FALSE	T0	R0	S3
chr1	14997657	14998957	4668	KAZN	4668_KAZN	dELS	group-1	-0.229522673	NA	mouse	1	-0.506987379	21.76810569	344	0.574875896	Shared	FALSE	T0	R0	S3
chr1	14998958	15000258	4669	TMEM51	4669_TMEM51	dELS	None	0.145504228	NA	cat&cow&mouse	3	-0.337894035	30.37272942	525	0.74084753	Astrocytes	FALSE	T0	R0	S3
chr1	14998958	15000258	4669	KAZN	4669_KAZN	dELS	None	0.145504228	NA	mouse	1	-0.506987379	21.76810569	525	0.74084753	Astrocytes	FALSE	T0	R0	S3
chr1	15005369	15006782	4672	KAZN	4672_KAZN	dELS	None	-0.248119519	NA	mouse	1	-0.506987379	21.76810569	284	0.724680731	Oligodendrocytes	FALSE	T0	R0	S3
chr1	15006783	15008197	4673	KAZN	4673_KAZN	dELS	group-1	-0.262959009	NA	mouse	1	-0.506987379	21.76810569	328	0.476862085	Shared	FALSE	T0	R3	S3
chr1	15006783	15008197	4673	TMEM51	4673_TMEM51	dELS	group-1	-0.262959009	NA	mouse	1	-0.337894035	30.37272942	328	0.476862085	Shared	FALSE	T0	R3	S3
chr1	15008198	15009612	4674	KAZN	4674_KAZN	dELS	other	-0.271524381	NA	mouse	1	-0.506987379	21.76810569	476	0.273612379	Shared	FALSE	T0	R3	S3
chr1	15008198	15009612	4674	TMEM51	4674_TMEM51	dELS	other	-0.271524381	NA	horse&mouse	2	-0.337894035	30.37272942	476	0.273612379	Shared	FALSE	T0	R3	S3
chr1	15020362	15022192	4678	KAZN	4678_KAZN	dELS	group-2	-0.129193882	NA	mouse	1	-0.506987379	21.76810569	566	0.692274974	Shared	FALSE	T0	R0	S3
chr1	15028591	15030061	4681	TMEM51	4681_TMEM51	dELS	None	-0.414289599	NA	macaque	1	-0.337894035	30.37272942	NA	0.387521762	Shared	FALSE	T0	R3	S3
chr1	15030062	15031533	4682	KAZN	4682_KAZN	dELS	group-2	-0.23688519	NA	mouse	1	-0.506987379	21.76810569	290	0.556558046	Shared	FALSE	T0	R3	S3
chr1	15030062	15031533	4682	TMEM51	4682_TMEM51	dELS	group-2	-0.23688519	NA	horse&macaque&mouse	3	-0.337894035	30.37272942	290	0.556558046	Shared	FALSE	T0	R3	S3
chr1	15040124	15041731	4684	KAZN	4684_KAZN	dELS	group-2	-0.043922264	NA	mouse	1	-0.506987379	21.76810569	272	0.609603523	Shared	FALSE	T0	R3	S3
chr1	15041732	15043339	4685	KAZN	4685_KAZN	dELS	group-2	-0.198187188	NA	mouse	1	-0.506987379	21.76810569	335	0.796186638	Oligodendrocytes	FALSE	T0	R3	S3
chr1	15041732	15043339	4685	TMEM51	4685_TMEM51	dELS	group-2	-0.198187188	NA	macaque	1	-0.337894035	30.37272942	335	0.796186638	Oligodendrocytes	FALSE	T0	R3	S3
chr1	15043340	15044947	4686	TMEM51	4686_TMEM51	dELS	group-2	0.341470766	NA	macaque	1	-0.337894035	30.37272942	611	0.716626887	Oligodendrocytes	FALSE	T0	R0	S3
chr1	15051921	15052920	4690	TMEM51	4690_TMEM51	dELS	None	-0.259524001	NA	cow	1	-0.337894035	30.37272942	259	0.380075766	Shared	FALSE	T0	R0	S3
chr1	15068459	15069458	4697	KAZN	4697_KAZN	None	None	0.062502	NA	mouse	1	-0.506987379	21.76810569	457	0.451047838	Shared	FALSE	T0	R0	S3
chr1	15146799	15148070	4730	TMEM51	4730_TMEM51	dELS	other	-0.241298743	NA	cow	1	-0.337894035	30.37272942	328	0.495089544	Shared	FALSE	T0	R3	S3
chr1	15151116	15152115	4732	TMEM51	4732_TMEM51	pELS	group-1	0.256741001	NA	cow	1	-0.337894035	30.37272942	504	0.220971664	Shared	FALSE	T0	R0	S3
chr1	15152965	15154110	4733	TMEM51	4733_TMEM51	PLS	group-1	0.286759162	60106	cat&cow&horse&human&macaque&marmoset&mouse	7	-0.337894035	30.37272942	482	0.567773567	Shared	FALSE	T3	R3	S3
chr1	15154111	15155257	4734	TMEM51	4734_TMEM51	pELS	group-1	-0.0813932	NA	cat&cow&horse&marmoset&mouse	5	-0.337894035	30.37272942	332	0.66326968	Shared	FALSE	T0	R0	S3
chr1	15155682	15157123	4735	TMEM51	4735_TMEM51	pELS	group-1	-0.061929264	NA	cat&cow&macaque&mouse	4	-0.337894035	30.37272942	422	0.790007717	Astrocytes	FALSE	T0	R0	S3
chr1	15157124	15158566	4736	TMEM51	4736_TMEM51	dELS	group-2	-0.153753293	NA	cow&mouse	2	-0.337894035	30.37272942	393	0.739279426	Astrocytes	FALSE	T0	R0	S3
chr1	15158632	15159889	4737	TMEM51	4737_TMEM51	dELS	other	-0.176976948	NA	cat&mouse	2	-0.337894035	30.37272942	375	0.702210616	Astrocytes	FALSE	T0	R0	S3
chr1	15168041	15169166	4738	TMEM51	4738_TMEM51	dELS	group-1	-0.065898758	46338	human	1	-0.337894035	30.37272942	412	0.602112164	Shared	FALSE	T1	R2	S3
chr1	15177620	15179275	4741	TMEM51	4741_TMEM51	dELS	other	-0.39635628	NA	cat	1	-0.337894035	30.37272942	356	0.650969361	Shared	FALSE	T0	R3	S3
chr1	15179276	15180932	4742	KAZN	4742_KAZN	dELS	group-1	-0.11184309	NA	mouse	1	-0.506987379	21.76810569	454	0.574316942	Shared	FALSE	T0	R3	S3
chr1	15186683	15187726	4745	TMEM51	4745_TMEM51	dELS	other	-0.344982759	NA	macaque&mouse	2	-0.337894035	30.37272942	382	0.414579327	Shared	FALSE	T0	R3	S3
chr1	15187727	15188771	4746	TMEM51	4746_TMEM51	dELS	group-2	-0.285100476	NA	cat&mouse	2	-0.337894035	30.37272942	353	0.611952416	Shared	FALSE	T0	R3	S3
chr1	15189194	15190584	4747	TMEM51	4747_TMEM51	dELS	group-1	-0.289724658	NA	cat&macaque	2	-0.337894035	30.37272942	407	0.457359861	Shared	FALSE	T0	R3	S3
chr1	15195330	15196387	4751	TMEM51	4751_TMEM51	dELS	None	-0.11892533	NA	macaque&marmoset	2	-0.337894035	30.37272942	244	0.853514206	Astrocytes	FALSE	T0	R2	S2
chr1	15204715	15205850	4755	EFHD2	4755_EFHD2	dELS	None	-0.261394367	NA	horse	1	-0.161524709	41.6430762	335	0.600227959	Shared	FALSE	T0	R3	S3
chr1	15206408	15208003	4756	TMEM51	4756_TMEM51	dELS	group-1	-0.18724123	7394	cat&cow&human&macaque&marmoset	5	-0.337894035	30.37272942	400	0.750163207	Astrocytes	FALSE	T3	R3	S3
chr1	15212060	15213821	4758	TMEM51	4758_TMEM51	dELS	group-1	-0.170603292	1159	cat&human	2	-0.337894035	30.37272942	484	0.424462713	Shared	FALSE	T3	R3	S3
chr1	15213822	15215583	4759	TMEM51	4759_TMEM51	dELS	group-1	0.435672539	NA	cat&macaque	2	-0.337894035	30.37272942	606	0.463671255	Shared	FALSE	T0	R0	S3
chr1	15223802	15225143	4762	TMEM51	4762_TMEM51	pELS	other	-0.194727272	8800	human	1	-0.337894035	30.37272942	321	0.635306216	Shared	FALSE	T1	R3	S3
chr1	15231177	15232176	4765	TMEM51	4765_TMEM51	dELS	other	-0.135244999	16189	human	1	-0.337894035	30.37272942	295	0.840867066	Microglia	FALSE	T1	R1	S3
chr1	15235712	15236711	4767	FHAD1	4767_FHAD1	PLS	group-1	-0.061740001	69105	human	1	NA	NA	NA	0.148867037	Shared	FALSE	T1	R1	S3
chr1	15244373	15245463	4771	EFHD2	4771_EFHD2	dELS	None	-0.064034831	NA	cow	1	-0.161524709	41.6430762	NA	0.693682406	Shared	FALSE	T0	R0	S3
chr1	15245464	15246554	4772	EFHD2	4772_EFHD2	pELS	group-3	0.013714023	NA	cow	1	-0.161524709	41.6430762	295	0.579683985	Shared	FALSE	T0	R3	S3
chr1	15245464	15246554	4772	TMEM51	4772_TMEM51	pELS	group-3	0.013714023	30401	human	1	-0.337894035	30.37272942	295	0.579683985	Shared	FALSE	T1	R3	S3
chr1	15246600	15248499	4773	TMEM51	4773_TMEM51	PLS	other	-0.038735262	31769	cat&cow&human	3	-0.337894035	30.37272942	495	0.17000159	Shared	FALSE	T3	R3	S3
chr1	15246600	15248499	4773	FHAD1	4773_FHAD1	PLS	other	-0.038735262	NA	horse	1	NA	NA	495	0.17000159	Shared	FALSE	T0	R3	S3
chr1	15256903	15258583	4777	TMEM51	4777_TMEM51	dELS	other	-0.514624031	43040	human	1	-0.337894035	30.37272942	284	0.699837932	Shared	FALSE	T1	R2	S3
chr1	15258584	15260264	4778	TMEM51	4778_TMEM51	dELS	other	-0.156729329	43040	human	1	-0.337894035	30.37272942	313	0.783375428	Microglia	FALSE	T1	R2	S3
chr1	15260496	15262054	4779	TMEM51	4779_TMEM51	dELS	group-2	-0.181350866	44998	human&macaque	2	-0.337894035	30.37272942	272	0.816599118	Microglia	FALSE	T2	R3	S3
chr1	15265253	15266559	4780	TMEM51	4780_TMEM51	CA	None	-0.086536343	NA	horse	1	-0.337894035	30.37272942	353	0.885281695	Microglia	FALSE	T0	R0	S3
chr1	15265253	15266559	4780	EFHD2	4780_EFHD2	CA	None	-0.086536343	NA	horse	1	-0.161524709	41.6430762	353	0.885281695	Microglia	FALSE	T0	R0	S3
chr1	15271948	15273276	4782	TMEM51	4782_TMEM51	dELS	other	0.315562068	NA	macaque	1	-0.337894035	30.37272942	523	0.216035367	Shared	FALSE	T0	R3	S3
chr1	15275213	15276400	4783	EFHD2	4783_EFHD2	dELS	None	-0.33299579	NA	horse	1	-0.161524709	41.6430762	NA	0.903800477	Microglia	FALSE	T0	R3	S3
chr1	15275213	15276400	4783	TMEM51	4783_TMEM51	dELS	None	-0.33299579	60355	human	1	-0.337894035	30.37272942	NA	0.903800477	Microglia	FALSE	T1	R3	S3
chr1	15276851	15278624	4784	TMEM51	4784_TMEM51	dELS	other	-0.233546786	62045	horse&human	2	-0.337894035	30.37272942	295	0.807654582	Microglia	FALSE	T3	R3	S3
chr1	15276851	15278624	4784	EFHD2	4784_EFHD2	dELS	other	-0.233546786	NA	horse	1	-0.161524709	41.6430762	295	0.807654582	Microglia	FALSE	T0	R3	S3
chr1	15279317	15280685	4785	EFHD2	4785_EFHD2	dELS	other	-0.117805698	NA	horse	1	-0.161524709	41.6430762	278	0.687055147	Shared	FALSE	T0	R3	S3
chr1	15280686	15282055	4786	EFHD2	4786_EFHD2	dELS	other	-0.16530803	NA	horse	1	-0.161524709	41.6430762	284	0.832135574	Microglia	FALSE	T0	R0	S3
chr1	15282752	15284424	4787	EFHD2	4787_EFHD2	dELS	other	-0.06613688	NA	horse	1	-0.161524709	41.6430762	290	0.503138994	Shared	FALSE	T0	R3	S3
chr1	15287526	15288824	4789	EFHD2	4789_EFHD2	CA-CTCF	group-1	-0.360277908	NA	horse	1	-0.161524709	41.6430762	295	0.335299016	Shared	FALSE	T0	R3	S3
chr1	15295638	15296759	4791	EFHD2	4791_EFHD2	dELS	group-1	-0.205864525	NA	horse	1	-0.161524709	41.6430762	506	0.156899333	Shared	FALSE	T0	R0	S3
chr1	15297007	15298652	4792	TMEM51	4792_TMEM51	dELS	None	-0.153826853	NA	cat	1	-0.337894035	30.37272942	321	0.522994047	Shared	FALSE	T0	R0	S3
chr1	15298653	15300298	4793	TMEM51	4793_TMEM51	CA	group-1	-0.187284328	NA	cat	1	-0.337894035	30.37272942	350	0.411485937	Shared	FALSE	T0	R0	S3
chr1	15312257	15313521	4799	FHAD1	4799_FHAD1	dELS	other	-0.069239527	NA	cat	1	NA	NA	473	0.659732954	Shared	FALSE	T0	R0	S3
chr1	15316467	15318363	4801	FHAD1	4801_FHAD1	dELS	group-2	-0.176977859	NA	cat&mouse	2	NA	NA	498	0.496272116	Shared	FALSE	T0	R0	S3
chr1	15323058	15324436	4803	FHAD1	4803_FHAD1	dELS	group-1	-0.328515592	NA	cat	1	NA	NA	479	0.546222697	Shared	FALSE	T0	R3	S3
chr1	15323058	15324436	4803	EFHD2	4803_EFHD2	dELS	group-1	-0.328515592	NA	mouse	1	-0.161524709	41.6430762	479	0.546222697	Shared	FALSE	T0	R3	S3
chr1	15324437	15325815	4804	FHAD1	4804_FHAD1	dELS	group-1	0.15497824	NA	cat	1	NA	NA	687	0.744010738	Microglia	FALSE	T0	R3	S3
chr1	15324437	15325815	4804	EFHD2	4804_EFHD2	dELS	group-1	0.15497824	NA	horse	1	-0.161524709	41.6430762	687	0.744010738	Microglia	FALSE	T0	R3	S3
chr1	15326688	15328392	4805	EFHD2	4805_EFHD2	dELS	group-1	0.252061583	NA	cow	1	-0.161524709	41.6430762	562	0.617846002	Shared	FALSE	T0	R3	S3
chr1	15328393	15330097	4806	FHAD1	4806_FHAD1	dELS	other	0.069834605	NA	cat	1	NA	NA	532	0.76345789	Microglia	FALSE	T0	R3	S3
chr1	15328393	15330097	4806	EFHD2	4806_EFHD2	dELS	other	0.069834605	NA	cat&cow&horse&marmoset&mouse&rat	6	-0.161524709	41.6430762	532	0.76345789	Microglia	FALSE	T0	R3	S3
chr1	15334807	15335806	4809	EFHD2	4809_EFHD2	pELS	None	-0.287343997	NA	horse	1	-0.161524709	41.6430762	380	0.508183623	Shared	FALSE	T0	R0	S3
chr1	15339862	15341409	4811	DDI2	4811_DDI2	dELS	other	-0.076439277	NA	horse	1	-0.361761279	28.6329323	344	0.717623175	Microglia	FALSE	T0	R3	S3
chr1	15339862	15341409	4811	EFHD2	4811_EFHD2	dELS	other	-0.076439277	NA	cow&horse	2	-0.161524709	41.6430762	344	0.717623175	Microglia	FALSE	T0	R3	S3
chr1	15341410	15342958	4812	DDI2	4812_DDI2	pELS	group-1	0.013369272	NA	horse	1	-0.361761279	28.6329323	523	0.586028227	Neuronal	FALSE	T0	R3	S3
chr1	15341410	15342958	4812	EFHD2	4812_EFHD2	pELS	group-1	0.013369272	NA	horse	1	-0.161524709	41.6430762	523	0.586028227	Neuronal	FALSE	T0	R3	S3
chr1	15352287	15354061	4817	EFHD2	4817_EFHD2	dELS	other	-0.097464788	NA	horse	1	-0.161524709	41.6430762	485	0.752438549	Microglia	FALSE	T0	R0	S3
chr1	15352287	15354061	4817	DDI2	4817_DDI2	dELS	other	-0.097464788	NA	horse	1	-0.361761279	28.6329323	485	0.752438549	Microglia	FALSE	T0	R0	S3
chr1	15354090	15355304	4818	DDI2	4818_DDI2	dELS	other	-0.243236215	NA	horse	1	-0.361761279	28.6329323	272	0.576068679	Shared	FALSE	T0	R3	S3
chr1	15354090	15355304	4818	EFHD2	4818_EFHD2	dELS	other	-0.243236215	NA	horse	1	-0.161524709	41.6430762	272	0.576068679	Shared	FALSE	T0	R3	S3
chr1	15360483	15361697	4821	TMEM51	4821_TMEM51	dELS	None	0.021590122	NA	cow	1	-0.337894035	30.37272942	473	0.336861271	Shared	FALSE	T0	R0	S3
chr1	15361698	15362912	4822	TMEM51	4822_TMEM51	dELS	group-1	-0.347018106	NA	cow	1	-0.337894035	30.37272942	513	0.610722737	Shared	FALSE	T0	R0	S3
chr1	15361698	15362912	4822	EFHD2	4822_EFHD2	dELS	group-1	-0.347018106	NA	horse	1	-0.161524709	41.6430762	513	0.610722737	Shared	FALSE	T0	R0	S3
chr1	15365856	15366855	4824	RSC1A1	4824_RSC1A1	dELS	group-2	0.077279003	NA	mouse	1	1.067416815	91.66666667	534	0.691985703	Shared	FALSE	T0	R0	S3
chr1	15365856	15366855	4824	EFHD2	4824_EFHD2	dELS	group-2	0.077279003	NA	mouse	1	-0.161524709	41.6430762	534	0.691985703	Shared	FALSE	T0	R0	S3
chr1	15370009	15371933	4825	TMEM51	4825_TMEM51	dELS	other	0.036289868	155425	human&mouse	2	-0.337894035	30.37272942	551	0.568885344	Shared	FALSE	T3	R3	S3
chr1	15370009	15371933	4825	FHAD1	4825_FHAD1	dELS	other	0.036289868	NA	cow	1	NA	NA	551	0.568885344	Shared	FALSE	T0	R3	S3
chr1	15380514	15381513	4828	FHAD1	4828_FHAD1	dELS	group-1	0.648503	NA	cat	1	NA	NA	548	0.371819795	Shared	FALSE	T0	R0	S3
chr1	15380514	15381513	4828	EFHD2	4828_EFHD2	dELS	group-1	0.648503	NA	cat	1	-0.161524709	41.6430762	548	0.371819795	Shared	FALSE	T0	R0	S3
chr1	15382521	15384007	4829	TMEM51	4829_TMEM51	dELS	None	-0.136254875	NA	cat	1	-0.337894035	30.37272942	332	0.455155422	Shared	FALSE	T0	R3	S3
chr1	15384008	15385495	4830	EFHD2	4830_EFHD2	dELS	group-1	0.105773521	NA	horse	1	-0.161524709	41.6430762	506	0.690552674	Shared	FALSE	T0	R3	S3
chr1	15384008	15385495	4830	TMEM51	4830_TMEM51	dELS	group-1	0.105773521	NA	cat&mouse	2	-0.337894035	30.37272942	506	0.690552674	Shared	FALSE	T0	R3	S3
chr1	15384008	15385495	4830	DDI2	4830_DDI2	dELS	group-1	0.105773521	NA	horse	1	-0.361761279	28.6329323	506	0.690552674	Shared	FALSE	T0	R3	S3
chr1	15385646	15386998	4831	TMEM51	4831_TMEM51	dELS	group-1	-0.062456023	NA	cat&mouse	2	-0.337894035	30.37272942	446	0.788776887	Astrocytes	FALSE	T0	R3	S3
chr1	15389321	15390550	4833	EFHD2	4833_EFHD2	dELS	group-1	-0.196364229	NA	mouse	1	-0.161524709	41.6430762	313	0.279189298	Shared	FALSE	T0	R0	S3
chr1	15395136	15396135	4836	DDI2	4836_DDI2	None	None	-0.039328997	NA	horse	1	-0.361761279	28.6329323	304	0.51974712	Shared	FALSE	T0	R0	S3
chr1	15395136	15396135	4836	EFHD2	4836_EFHD2	None	None	-0.039328997	NA	horse	1	-0.161524709	41.6430762	304	0.51974712	Shared	FALSE	T0	R0	S3
chr1	15400352	15402241	4837	FHAD1	4837_FHAD1	dELS	group-1	0.309739154	94761	human	1	NA	NA	574	0.711037066	Excitatory	FALSE	T1	R3	S3
chr1	15400352	15402241	4837	EFHD2	4837_EFHD2	dELS	group-1	0.309739154	8047	cow&human&marmoset&rat	4	-0.161524709	41.6430762	574	0.711037066	Excitatory	FALSE	T3	R3	S3
chr1	15404983	15406421	4838	EFHD2	4838_EFHD2	dELS	group-1	0.344535095	NA	cat	1	-0.161524709	41.6430762	513	0.53324731	Neuronal	FALSE	T0	R0	S3
chr1	15404983	15406421	4838	FHAD1	4838_FHAD1	dELS	group-1	0.344535095	NA	cat	1	NA	NA	513	0.53324731	Neuronal	FALSE	T0	R0	S3
chr1	15409172	15410537	4841	DDI2	4841_DDI2	PLS	other	1.734097367	NA	horse	1	-0.361761279	28.6329323	754	0.618317661	Shared	FALSE	T0	R3	S3
chr1	15409172	15410537	4841	TMEM51	4841_TMEM51	PLS	other	1.734097367	194100	human	1	-0.337894035	30.37272942	754	0.618317661	Shared	FALSE	T1	R3	S3
chr1	15409172	15410537	4841	FHAD1	4841_FHAD1	PLS	other	1.734097367	NA	cat	1	NA	NA	754	0.618317661	Shared	FALSE	T0	R3	S3
chr1	15409172	15410537	4841	RSC1A1	4841_RSC1A1	PLS	other	1.734097367	NA	horse	1	1.067416815	91.66666667	754	0.618317661	Shared	FALSE	T0	R3	S3
chr1	15409172	15410537	4841	DNAJC16	4841_DNAJC16	PLS	other	1.734097367	NA	cow	1	-1.263883952	5.260674687	754	0.618317661	Shared	FALSE	T0	R3	S3
chr1	15409172	15410537	4841	EFHD2	4841_EFHD2	PLS	other	1.734097367	784	cow&horse&human&mouse	4	-0.161524709	41.6430762	754	0.618317661	Shared	FALSE	T3	R3	S3
chr1	15411100	15412406	4842	TMEM51	4842_TMEM51	pELS	other	0.050853101	196108	human	1	-0.337894035	30.37272942	426	0.770780441	Microglia	FALSE	T1	R3	S3
chr1	15411100	15412406	4842	DDI2	4842_DDI2	pELS	other	0.050853101	NA	horse	1	-0.361761279	28.6329323	426	0.770780441	Microglia	FALSE	T0	R3	S3
chr1	15411100	15412406	4842	EFHD2	4842_EFHD2	pELS	other	0.050853101	1224	horse&human	2	-0.161524709	41.6430762	426	0.770780441	Microglia	FALSE	T3	R3	S3
chr1	15412407	15413714	4843	DDI2	4843_DDI2	dELS	group-1	0.463012996	NA	horse	1	-0.361761279	28.6329323	585	0.376378005	Shared	FALSE	T0	R3	S3
chr1	15413774	15414773	4844	RSC1A1	4844_RSC1A1	dELS	other	0.106306001	NA	mouse	1	1.067416815	91.66666667	430	0.75689175	Microglia	FALSE	T0	R0	S3
chr1	15413774	15414773	4844	EFHD2	4844_EFHD2	dELS	other	0.106306001	NA	mouse	1	-0.161524709	41.6430762	430	0.75689175	Microglia	FALSE	T0	R0	S3
chr1	15415732	15416915	4845	FHAD1	4845_FHAD1	dELS	other	0.113769427	NA	cat	1	NA	NA	445	0.91358917	Microglia	FALSE	T0	R3	S3
chr1	15415732	15416915	4845	DDI2	4845_DDI2	dELS	other	0.113769427	NA	horse	1	-0.361761279	28.6329323	445	0.91358917	Microglia	FALSE	T0	R3	S3
chr1	15415732	15416915	4845	EFHD2	4845_EFHD2	dELS	other	0.113769427	NA	cat&cow&horse	3	-0.161524709	41.6430762	445	0.91358917	Microglia	FALSE	T0	R3	S3
chr1	15417027	15418234	4846	EFHD2	4846_EFHD2	dELS	group-2	-0.128599339	7399	cat&cow&human	3	-0.161524709	41.6430762	463	0.898889308	Microglia	FALSE	T3	R3	S3
chr1	15417027	15418234	4846	FHAD1	4846_FHAD1	dELS	group-2	-0.128599339	NA	cat	1	NA	NA	463	0.898889308	Microglia	FALSE	T0	R3	S3
chr1	15418652	15419980	4847	FHAD1	4847_FHAD1	dELS	group-1	0.131835216	NA	cat	1	NA	NA	517	0.625624866	Shared	FALSE	T0	R3	S3
chr1	15418652	15419980	4847	DDI2	4847_DDI2	dELS	group-1	0.131835216	NA	horse	1	-0.361761279	28.6329323	517	0.625624866	Shared	FALSE	T0	R3	S3
chr1	15418652	15419980	4847	EFHD2	4847_EFHD2	dELS	group-1	0.131835216	8848	cat&cow&horse&human&mouse	5	-0.161524709	41.6430762	517	0.625624866	Shared	FALSE	T3	R3	S3
chr1	15421241	15422240	4848	EFHD2	4848_EFHD2	dELS	group-1	0.113264	11404	human	1	-0.161524709	41.6430762	456	0.778063869	Microglia	FALSE	T1	R1	S3
chr1	15422450	15423954	4849	DDI2	4849_DDI2	dELS	group-1	-0.061745518	NA	horse	1	-0.361761279	28.6329323	485	0.772799441	Microglia	FALSE	T0	R0	S3
chr1	15422450	15423954	4849	EFHD2	4849_EFHD2	dELS	group-1	-0.061745518	NA	horse	1	-0.161524709	41.6430762	485	0.772799441	Microglia	FALSE	T0	R0	S3
chr1	15426633	15427976	4850	EFHD2	4850_EFHD2	dELS	other	0.317380204	16836	human&mouse	2	-0.161524709	41.6430762	566	0.685691817	Shared	FALSE	T3	R3	S3
chr1	15428477	15430395	4851	EFHD2	4851_EFHD2	dELS	group-2	1.211836895	19377	cow&human	2	-0.161524709	41.6430762	676	0.556347471	Shared	FALSE	T3	R3	S3
chr1	15428477	15430395	4851	DDI2	4851_DDI2	dELS	group-2	1.211836895	NA	marmoset&rat	2	-0.361761279	28.6329323	676	0.556347471	Shared	FALSE	T0	R3	S3
chr1	15430416	15432378	4852	DDI2	4852_DDI2	dELS	other	-0.226556801	NA	horse&marmoset&rat	3	-0.361761279	28.6329323	413	0.51828935	Shared	FALSE	T0	R3	S3
chr1	15430416	15432378	4852	EFHD2	4852_EFHD2	dELS	other	-0.226556801	NA	horse	1	-0.161524709	41.6430762	413	0.51828935	Shared	FALSE	T0	R3	S3
chr1	15433047	15434046	4853	DDI2	4853_DDI2	dELS	other	-0.234525999	NA	marmoset&rat	2	-0.361761279	28.6329323	NA	0.41253176	Shared	FALSE	T0	R0	S3
chr1	15434330	15435811	4854	DDI2	4854_DDI2	dELS	group-2	-0.263472333	NA	horse	1	-0.361761279	28.6329323	350	0.756895679	Microglia	FALSE	T0	R3	S3
chr1	15434330	15435811	4854	EFHD2	4854_EFHD2	dELS	group-2	-0.263472333	NA	horse	1	-0.161524709	41.6430762	350	0.756895679	Microglia	FALSE	T0	R3	S3
chr1	15437237	15438236	4855	DDI2	4855_DDI2	PLS	group-2	-0.282784001	NA	horse	1	-0.361761279	28.6329323	NA	0.259265158	Shared	FALSE	T0	R0	S2
chr1	15437237	15438236	4855	EFHD2	4855_EFHD2	PLS	group-2	-0.282784001	NA	horse	1	-0.161524709	41.6430762	NA	0.259265158	Shared	FALSE	T0	R0	S2
chr1	15444114	15445246	4859	PLEKHM2	4859_PLEKHM2	dELS	None	0.114438663	NA	cow	1	-0.571310997	19.01391838	501	0.582282313	Shared	FALSE	T0	R0	S3
chr1	15484827	15486724	4871	DDI2	4871_DDI2	dELS	None	0.230135405	NA	horse	1	-0.361761279	28.6329323	503	0.447478675	Shared	FALSE	T0	R0	S3
chr1	15484827	15486724	4871	EFHD2	4871_EFHD2	dELS	None	0.230135405	NA	horse	1	-0.161524709	41.6430762	503	0.447478675	Shared	FALSE	T0	R0	S3
chr1	15488472	15490129	4872	PLEKHM2	4872_PLEKHM2	dELS	other	0.057202654	NA	horse	1	-0.571310997	19.01391838	410	0.578398343	Shared	FALSE	T0	R3	S3
chr1	15492218	15493356	4874	DDI2	4874_DDI2	dELS	group-1	0.098343283	NA	horse	1	-0.361761279	28.6329323	593	0.581293636	Shared	FALSE	T0	R0	S3
chr1	15492218	15493356	4874	EFHD2	4874_EFHD2	dELS	group-1	0.098343283	NA	horse	1	-0.161524709	41.6430762	593	0.581293636	Shared	FALSE	T0	R0	S3
chr1	15493357	15494496	4875	DDI2	4875_DDI2	dELS	None	0.115003504	NA	horse	1	-0.361761279	28.6329323	511	0.411188843	Shared	FALSE	T0	R0	S3
chr1	15493357	15494496	4875	EFHD2	4875_EFHD2	dELS	None	0.115003504	NA	horse	1	-0.161524709	41.6430762	511	0.411188843	Shared	FALSE	T0	R0	S3
chr1	15504093	15505292	4878	FHAD1	4878_FHAD1	dELS	group-1	0.332430002	NA	cat	1	NA	NA	576	0.370394727	Shared	FALSE	T0	R0	S3
chr1	15505293	15506492	4879	DNAJC16	4879_DNAJC16	None	None	0.224629171	NA	horse	1	-1.263883952	5.260674687	502	0.432762069	Shared	FALSE	T0	R0	S3
chr1	15505293	15506492	4879	FHAD1	4879_FHAD1	None	None	0.224629171	NA	cat	1	NA	NA	502	0.432762069	Shared	FALSE	T0	R0	S3
chr1	15505293	15506492	4879	EFHD2	4879_EFHD2	None	None	0.224629171	NA	horse	1	-0.161524709	41.6430762	502	0.432762069	Shared	FALSE	T0	R0	S3
chr1	15505293	15506492	4879	DDI2	4879_DDI2	None	None	0.224629171	NA	horse	1	-0.361761279	28.6329323	502	0.432762069	Shared	FALSE	T0	R0	S3
chr1	15506874	15508423	4880	EFHD2	4880_EFHD2	dELS	group-1	0.158067095	NA	cow	1	-0.161524709	41.6430762	519	0.564237518	Shared	FALSE	T0	R0	S3
chr1	15517369	15518757	4883	DDI2	4883_DDI2	None	None	0.491759533	NA	marmoset&rat	2	-0.361761279	28.6329323	549	0.16671201	Shared	FALSE	T0	R0	S3
chr1	15523392	15524686	4884	DDI2	4884_DDI2	PLS	other	0.330542859	91726	horse&human&marmoset&rat	4	-0.361761279	28.6329323	561	0.425231866	Shared	FALSE	T3	R3	S3
chr1	15523392	15524686	4884	FBLIM1	4884_FBLIM1	PLS	other	0.330542859	NA	mouse	1	0.510776592	80.23708422	561	0.425231866	Shared	FALSE	T0	R3	S3
chr1	15523392	15524686	4884	RSC1A1	4884_RSC1A1	PLS	other	0.330542859	NA	mouse	1	1.067416815	91.66666667	561	0.425231866	Shared	FALSE	T0	R3	S3
chr1	15523392	15524686	4884	PLEKHM2	4884_PLEKHM2	PLS	other	0.330542859	NA	mouse	1	-0.571310997	19.01391838	561	0.425231866	Shared	FALSE	T0	R3	S3
chr1	15523392	15524686	4884	EFHD2	4884_EFHD2	PLS	other	0.330542859	NA	horse	1	-0.161524709	41.6430762	561	0.425231866	Shared	FALSE	T0	R3	S3
chr1	15524687	15525981	4885	EFHD2	4885_EFHD2	pELS	other	-0.099986099	NA	horse	1	-0.161524709	41.6430762	295	0.340617802	Shared	FALSE	T0	R3	S3
chr1	15524687	15525981	4885	PLEKHM2	4885_PLEKHM2	pELS	other	-0.099986099	NA	mouse	1	-0.571310997	19.01391838	295	0.340617802	Shared	FALSE	T0	R3	S3
chr1	15524687	15525981	4885	RSC1A1	4885_RSC1A1	pELS	other	-0.099986099	NA	mouse	1	1.067416815	91.66666667	295	0.340617802	Shared	FALSE	T0	R3	S3
chr1	15524687	15525981	4885	FBLIM1	4885_FBLIM1	pELS	other	-0.099986099	NA	mouse	1	0.510776592	80.23708422	295	0.340617802	Shared	FALSE	T0	R3	S3
chr1	15524687	15525981	4885	DDI2	4885_DDI2	pELS	other	-0.099986099	91726	horse&human&marmoset&rat	4	-0.361761279	28.6329323	295	0.340617802	Shared	FALSE	T3	R3	S3
chr1	15526205	15527549	4886	DNAJC16	4886_DNAJC16	PLS	group-1	1.403063943	NA	horse	1	-1.263883952	5.260674687	634	0.344110646	Shared	FALSE	T0	R3	S3
chr1	15526205	15527549	4886	PLEKHM2	4886_PLEKHM2	PLS	group-1	1.403063943	NA	mouse	1	-0.571310997	19.01391838	634	0.344110646	Shared	FALSE	T0	R3	S3
chr1	15530458	15531778	4887	DNAJC16	4887_DNAJC16	dELS	group-1	0.197051476	NA	cow	1	-1.263883952	5.260674687	531	0.629574745	Shared	FALSE	T0	R0	S3
chr1	15531948	15532947	4888	FHAD1	4888_FHAD1	dELS	group-1	0.279813	NA	cat	1	NA	NA	300	0.568686273	Shared	FALSE	T0	R0	S3
chr1	15531948	15532947	4888	EFHD2	4888_EFHD2	dELS	group-1	0.279813	NA	cat	1	-0.161524709	41.6430762	300	0.568686273	Shared	FALSE	T0	R0	S3
chr1	15532958	15534252	4889	FHAD1	4889_FHAD1	dELS	None	0.097724322	NA	cat&mouse	2	NA	NA	547	0.64821094	Shared	FALSE	T0	R0	S3
chr1	15532958	15534252	4889	EFHD2	4889_EFHD2	dELS	None	0.097724322	NA	cat	1	-0.161524709	41.6430762	547	0.64821094	Shared	FALSE	T0	R0	S3
chr1	15534253	15535547	4890	FHAD1	4890_FHAD1	None	None	0.242582238	NA	mouse	1	NA	NA	554	0.513167726	Neuronal	FALSE	T0	R0	S3
chr1	15536036	15537147	4891	RSC1A1	4891_RSC1A1	None	None	1.064369586	NA	mouse	1	1.067416815	91.66666667	508	0.84575981	Microglia	FALSE	T0	R0	S3
chr1	15536036	15537147	4891	FBLIM1	4891_FBLIM1	None	None	1.064369586	NA	mouse	1	0.510776592	80.23708422	508	0.84575981	Microglia	FALSE	T0	R0	S3
chr1	15536036	15537147	4891	EFHD2	4891_EFHD2	None	None	1.064369586	NA	mouse	1	-0.161524709	41.6430762	508	0.84575981	Microglia	FALSE	T0	R0	S3
chr1	15542996	15544912	4893	DDI2	4893_DDI2	pELS	other	0.40177361	NA	horse	1	-0.361761279	28.6329323	557	0.722974166	Excitatory	FALSE	T0	R3	S3
chr1	15542996	15544912	4893	RSC1A1	4893_RSC1A1	pELS	other	0.40177361	NA	cat	1	1.067416815	91.66666667	557	0.722974166	Excitatory	FALSE	T0	R3	S3
chr1	15542996	15544912	4893	DNAJC16	4893_DNAJC16	pELS	other	0.40177361	NA	cat&horse	2	-1.263883952	5.260674687	557	0.722974166	Excitatory	FALSE	T0	R3	S3
chr1	15573048	15574244	4901	EFHD2	4901_EFHD2	dELS	group-1	0.123495403	NA	marmoset&rat	2	-0.161524709	41.6430762	502	0.630724074	Neuronal	FALSE	T0	R3	S3
chr1	15574245	15575442	4902	EFHD2	4902_EFHD2	dELS	None	0.210287977	NA	marmoset&rat	2	-0.161524709	41.6430762	560	0.383784479	Shared	FALSE	T0	R3	S3
chr1	15578804	15580125	4904	SPEN	4904_SPEN	dELS	group-1	0.902714065	NA	horse	1	-2.307490096	1.209011559	524	0.720398463	Excitatory	FALSE	T0	R3	S3
chr1	15578804	15580125	4904	DDI2	4904_DDI2	dELS	group-1	0.902714065	NA	horse	1	-0.361761279	28.6329323	524	0.720398463	Excitatory	FALSE	T0	R3	S3
chr1	15578804	15580125	4904	DNAJC16	4904_DNAJC16	dELS	group-1	0.902714065	NA	cow	1	-1.263883952	5.260674687	524	0.720398463	Excitatory	FALSE	T0	R3	S3
chr1	15578804	15580125	4904	EFHD2	4904_EFHD2	dELS	group-1	0.902714065	NA	marmoset&rat	2	-0.161524709	41.6430762	524	0.720398463	Excitatory	FALSE	T0	R3	S3
chr1	15591950	15592949	4908	EFHD2	4908_EFHD2	dELS	None	-0.054602999	NA	mouse	1	-0.161524709	41.6430762	335	0.607042688	Shared	FALSE	T0	R0	S3
chr1	15591950	15592949	4908	RSC1A1	4908_RSC1A1	dELS	None	-0.054602999	NA	mouse	1	1.067416815	91.66666667	335	0.607042688	Shared	FALSE	T0	R0	S3
chr1	15591950	15592949	4908	FBLIM1	4908_FBLIM1	dELS	None	-0.054602999	NA	mouse	1	0.510776592	80.23708422	335	0.607042688	Shared	FALSE	T0	R0	S3
chr1	15598019	15599730	4910	DNAJC16	4910_DNAJC16	dELS	group-1	0.262297314	NA	horse	1	-1.263883952	5.260674687	495	0.671266687	Neuronal	FALSE	T0	R3	S3
chr1	15602930	15604137	4911	DNAJC16	4911_DNAJC16	PLS	group-2	-0.298245032	NA	cow	1	-1.263883952	5.260674687	477	0.273917738	Shared	FALSE	T0	R3	S3
chr1	15616720	15618404	4915	DNAJC16	4915_DNAJC16	PLS	group-1	1.382567359	NA	cow	1	-1.263883952	5.260674687	758	0.320671889	Shared	FALSE	T0	R3	S3
chr1	15616720	15618404	4915	DDI2	4915_DDI2	PLS	group-1	1.382567359	NA	horse&marmoset&rat	3	-0.361761279	28.6329323	758	0.320671889	Shared	FALSE	T0	R3	S3
chr1	15616720	15618404	4915	EFHD2	4915_EFHD2	PLS	group-1	1.382567359	NA	horse	1	-0.161524709	41.6430762	758	0.320671889	Shared	FALSE	T0	R3	S3
chr1	15616720	15618404	4915	SPEN	4915_SPEN	PLS	group-1	1.382567359	NA	cow	1	-2.307490096	1.209011559	758	0.320671889	Shared	FALSE	T0	R3	S3
chr1	15619992	15620991	4916	DDI2	4916_DDI2	dELS	group-1	0.696553001	NA	horse	1	-0.361761279	28.6329323	628	0.578069317	Shared	FALSE	T0	R0	S3
chr1	15619992	15620991	4916	EFHD2	4916_EFHD2	dELS	group-1	0.696553001	NA	horse	1	-0.161524709	41.6430762	628	0.578069317	Shared	FALSE	T0	R0	S3
chr1	15622368	15623539	4917	FBLIM1	4917_FBLIM1	dELS	group-1	0.084477816	NA	macaque	1	0.510776592	80.23708422	361	0.467935522	Shared	FALSE	T0	R3	S3
chr1	15624756	15626555	4918	EFHD2	4918_EFHD2	dELS	group-1	0.041397777	NA	horse	1	-0.161524709	41.6430762	332	0.51002978	Shared	FALSE	T0	R3	S3
chr1	15624756	15626555	4918	DDI2	4918_DDI2	dELS	group-1	0.041397777	NA	horse	1	-0.361761279	28.6329323	332	0.51002978	Shared	FALSE	T0	R3	S3
chr1	15634619	15635987	4922	DNAJC16	4922_DNAJC16	dELS	None	-0.064183345	NA	cow	1	-1.263883952	5.260674687	332	0.448274118	Shared	FALSE	T0	R0	S3
chr1	15640450	15641577	4923	EFHD2	4923_EFHD2	dELS	None	-0.074795214	NA	cat	1	-0.161524709	41.6430762	321	0.460561303	Shared	FALSE	T0	R0	S3
chr1	15641578	15642706	4924	EFHD2	4924_EFHD2	dELS	None	-0.090824623	NA	cat	1	-0.161524709	41.6430762	332	0.634455042	Shared	FALSE	T0	R0	S3
chr1	15660994	15662391	4931	DNAJC16	4931_DNAJC16	pELS	None	1.736995709	NA	horse	1	-1.263883952	5.260674687	640	0.452170565	Shared	FALSE	T0	R0	S3
chr1	15666274	15667375	4934	SPEN	4934_SPEN	dELS	group-1	0.014100724	180363	cow&human&macaque	3	-2.307490096	1.209011559	537	0.586571354	Neuronal	FALSE	T3	R3	S3
chr1	15667376	15668478	4935	SPEN	4935_SPEN	dELS	group-1	0.006976427	180363	cow&human&macaque	3	-2.307490096	1.209011559	395	0.698784629	Neuronal	FALSE	T3	R3	S3
chr1	15667376	15668478	4935	DNAJC16	4935_DNAJC16	dELS	group-1	0.006976427	NA	horse	1	-1.263883952	5.260674687	395	0.698784629	Neuronal	FALSE	T0	R3	S3
chr1	15680341	15681452	4937	DDI2	4937_DDI2	pELS	group-2	0.22230755	NA	horse	1	-0.361761279	28.6329323	496	0.800537239	Microglia	FALSE	T0	R0	S3
chr1	15680341	15681452	4937	EFHD2	4937_EFHD2	pELS	group-2	0.22230755	NA	horse	1	-0.161524709	41.6430762	496	0.800537239	Microglia	FALSE	T0	R0	S3
chr1	15680341	15681452	4937	RSC1A1	4937_RSC1A1	pELS	group-2	0.22230755	NA	mouse	1	1.067416815	91.66666667	496	0.800537239	Microglia	FALSE	T0	R0	S3
chr1	15680341	15681452	4937	FBLIM1	4937_FBLIM1	pELS	group-2	0.22230755	NA	mouse	1	0.510776592	80.23708422	496	0.800537239	Microglia	FALSE	T0	R0	S3
chr1	15688972	15690734	4941	SPEN	4941_SPEN	dELS	None	-0.23646625	NA	cow	1	-2.307490096	1.209011559	295	0.191134085	Shared	FALSE	T0	R0	S3
chr1	15690837	15692167	4942	SPEN	4942_SPEN	dELS	other	-0.098419986	156279	human	1	-2.307490096	1.209011559	290	0.556047599	Shared	FALSE	T1	R3	S3
chr1	15696537	15697730	4944	TMEM82	4944_TMEM82	dELS	group-1	-0.144684254	NA	mouse	1	1.153790856	92.55720689	438	0.667488597	Shared	FALSE	T0	R3	S3
chr1	15696537	15697730	4944	DDI2	4944_DDI2	dELS	group-1	-0.144684254	NA	horse	1	-0.361761279	28.6329323	438	0.667488597	Shared	FALSE	T0	R3	S3
chr1	15696537	15697730	4944	PLEKHM2	4944_PLEKHM2	dELS	group-1	-0.144684254	NA	mouse	1	-0.571310997	19.01391838	438	0.667488597	Shared	FALSE	T0	R3	S3
chr1	15696537	15697730	4944	SLC25A34	4944_SLC25A34	dELS	group-1	-0.144684254	NA	mouse	1	-0.113792788	45.25831564	438	0.667488597	Shared	FALSE	T0	R3	S3
chr1	15697731	15698924	4945	DDI2	4945_DDI2	None	None	-0.053363485	NA	horse	1	-0.361761279	28.6329323	266	0.611175965	Shared	FALSE	T0	R0	S3
chr1	15703214	15704496	4949	PLEKHM2	4949_PLEKHM2	dELS	group-2	-0.077914263	NA	cow	1	-0.571310997	19.01391838	423	0.679284087	Shared	FALSE	T0	R3	S3
chr1	15703214	15704496	4949	DDI2	4949_DDI2	dELS	group-2	-0.077914263	NA	horse	1	-0.361761279	28.6329323	423	0.679284087	Shared	FALSE	T0	R3	S3
chr1	15703214	15704496	4949	SPEN	4949_SPEN	dELS	group-2	-0.077914263	142988	human	1	-2.307490096	1.209011559	423	0.679284087	Shared	FALSE	T1	R3	S3
chr1	15714004	15715658	4952	PLEKHM2	4952_PLEKHM2	dELS	group-1	-0.040709366	NA	cow	1	-0.571310997	19.01391838	404	0.45391607	Shared	FALSE	T0	R3	S3
chr1	15714004	15715658	4952	SPEN	4952_SPEN	dELS	group-1	-0.040709366	NA	cow&macaque	2	-2.307490096	1.209011559	404	0.45391607	Shared	FALSE	T0	R3	S3
chr1	15717860	15718968	4954	DNAJC16	4954_DNAJC16	dELS	group-1	0.772501352	NA	horse	1	-1.263883952	5.260674687	622	0.592126821	Shared	FALSE	T0	R0	S3
chr1	15717860	15718968	4954	DDI2	4954_DDI2	dELS	group-1	0.772501352	NA	horse	1	-0.361761279	28.6329323	622	0.592126821	Shared	FALSE	T0	R0	S3
chr1	15717860	15718968	4954	SLC25A34	4954_SLC25A34	dELS	group-1	0.772501352	NA	mouse	1	-0.113792788	45.25831564	622	0.592126821	Shared	FALSE	T0	R0	S3
chr1	15717860	15718968	4954	TMEM82	4954_TMEM82	dELS	group-1	0.772501352	NA	mouse	1	1.153790856	92.55720689	622	0.592126821	Shared	FALSE	T0	R0	S3
chr1	15725995	15727174	4959	SPEN	4959_SPEN	dELS	None	0.101417796	NA	horse	1	-2.307490096	1.209011559	580	0.587664002	Shared	FALSE	T0	R0	S3
chr1	15731909	15733441	4961	SLC25A34	4961_SLC25A34	dELS	group-2	1.210942594	NA	mouse	1	-0.113792788	45.25831564	683	0.442636283	Shared	FALSE	T0	R3	S3
chr1	15735560	15736960	4963	SLC25A34	4963_SLC25A34	PLS	group-1	1.18311992	NA	cat&mouse	2	-0.113792788	45.25831564	558	0.844447814	Astrocytes	FALSE	T0	R3	S3
chr1	15735560	15736960	4963	SPEN	4963_SPEN	PLS	group-1	1.18311992	NA	horse	1	-2.307490096	1.209011559	558	0.844447814	Astrocytes	FALSE	T0	R3	S3
chr1	15735560	15736960	4963	TMEM82	4963_TMEM82	PLS	group-1	1.18311992	NA	mouse	1	1.153790856	92.55720689	558	0.844447814	Astrocytes	FALSE	T0	R3	S3
chr1	15740857	15742208	4965	PLEKHM2	4965_PLEKHM2	pELS	group-1	-0.045291418	NA	mouse	1	-0.571310997	19.01391838	549	0.399608055	Shared	FALSE	T0	R3	S3
chr1	15740857	15742208	4965	TMEM82	4965_TMEM82	pELS	group-1	-0.045291418	NA	mouse	1	1.153790856	92.55720689	549	0.399608055	Shared	FALSE	T0	R3	S3
chr1	15740857	15742208	4965	SLC25A34	4965_SLC25A34	pELS	group-1	-0.045291418	NA	mouse	1	-0.113792788	45.25831564	549	0.399608055	Shared	FALSE	T0	R3	S3
chr1	15742209	15743560	4966	SLC25A34	4966_SLC25A34	PLS	other	0.869493346	NA	mouse	1	-0.113792788	45.25831564	592	0.529611853	Shared	FALSE	T0	R0	S3
chr1	15742209	15743560	4966	PLEKHM2	4966_PLEKHM2	PLS	other	0.869493346	NA	mouse	1	-0.571310997	19.01391838	592	0.529611853	Shared	FALSE	T0	R0	S3
chr1	15742209	15743560	4966	TMEM82	4966_TMEM82	PLS	other	0.869493346	NA	mouse	1	1.153790856	92.55720689	592	0.529611853	Shared	FALSE	T0	R0	S3
chr1	15755826	15757288	4970	DDI2	4970_DDI2	PLS	group-2	0.084466849	NA	horse	1	-0.361761279	28.6329323	587	0.229312284	Shared	FALSE	T0	R3	S3
chr1	15755826	15757288	4970	DNAJC16	4970_DNAJC16	PLS	group-2	0.084466849	NA	horse	1	-1.263883952	5.260674687	587	0.229312284	Shared	FALSE	T0	R3	S3
chr1	15757289	15758751	4971	FBLIM1	4971_FBLIM1	PLS	other	0.504778537	5384	human	1	0.510776592	80.23708422	642	0.266713789	Shared	FALSE	T1	R3	S3
chr1	15757289	15758751	4971	SRARP	4971_SRARP	PLS	other	0.504778537	NA	horse	1	NA	NA	642	0.266713789	Shared	FALSE	T0	R3	S3
chr1	15758752	15760215	4972	FBLIM1	4972_FBLIM1	PLS	group-1	0.40440847	5384	cow&human	2	0.510776592	80.23708422	538	0.280635736	Shared	FALSE	T3	R3	S3
chr1	15760352	15761655	4973	FBLIM1	4973_FBLIM1	pELS	group-2	0.413204755	NA	cow	1	0.510776592	80.23708422	655	0.362129653	Shared	FALSE	T0	R3	S3
chr1	15765046	15766541	4974	FBLIM1	4974_FBLIM1	PLS	group-2	-0.027617648	NA	macaque	1	0.510776592	80.23708422	516	0.546285352	Neuronal	FALSE	T0	R3	S3
chr1	15765046	15766541	4974	DDI2	4974_DDI2	PLS	group-2	-0.027617648	NA	horse	1	-0.361761279	28.6329323	516	0.546285352	Neuronal	FALSE	T0	R3	S3
chr1	15765046	15766541	4974	DNAJC16	4974_DNAJC16	PLS	group-2	-0.027617648	NA	horse	1	-1.263883952	5.260674687	516	0.546285352	Neuronal	FALSE	T0	R3	S3
chr1	15776604	15778171	4976	DDI2	4976_DDI2	dELS	group-2	0.279003178	NA	horse	1	-0.361761279	28.6329323	555	0.410712171	Shared	FALSE	T0	R0	S3
chr1	15776604	15778171	4976	DNAJC16	4976_DNAJC16	dELS	group-2	0.279003178	NA	horse	1	-1.263883952	5.260674687	555	0.410712171	Shared	FALSE	T0	R0	S3
chr1	15776604	15778171	4976	SPEN	4976_SPEN	dELS	group-2	0.279003178	NA	horse	1	-2.307490096	1.209011559	555	0.410712171	Shared	FALSE	T0	R0	S3
chr1	15785461	15786460	4978	SPEN	4978_SPEN	dELS	None	-0.156037998	NA	cow	1	-2.307490096	1.209011559	317	0.440929539	Shared	FALSE	T0	R0	S3
chr1	15798923	15800252	4984	DDI2	4984_DDI2	dELS	group-1	-0.094645113	NA	horse	1	-0.361761279	28.6329323	358	0.424656816	Shared	FALSE	T0	R3	S3
chr1	15798923	15800252	4984	CLCNKA	4984_CLCNKA	dELS	group-1	-0.094645113	NA	horse	1	1.539567688	95.57678698	358	0.424656816	Shared	FALSE	T0	R3	S3
chr1	15798923	15800252	4984	CLCNKB	4984_CLCNKB	dELS	group-1	-0.094645113	NA	horse	1	0.698081425	85.30313753	358	0.424656816	Shared	FALSE	T0	R3	S3
chr1	15800253	15801583	4985	DDI2	4985_DDI2	dELS	group-2	-0.029854996	NA	horse	1	-0.361761279	28.6329323	462	0.743020467	Microglia	FALSE	T0	R0	S3
chr1	15800253	15801583	4985	CLCNKB	4985_CLCNKB	dELS	group-2	-0.029854996	NA	horse	1	0.698081425	85.30313753	462	0.743020467	Microglia	FALSE	T0	R0	S3
chr1	15800253	15801583	4985	CLCNKA	4985_CLCNKA	dELS	group-2	-0.029854996	NA	horse	1	1.539567688	95.57678698	462	0.743020467	Microglia	FALSE	T0	R0	S3
chr1	15809524	15810936	4989	SPEN	4989_SPEN	pELS	other	0.026581741	NA	cow	1	-2.307490096	1.209011559	350	0.798235553	Astrocytes	FALSE	T0	R2	S3
chr1	15829599	15830652	4994	DDI2	4994_DDI2	pELS	group-2	-0.027186907	NA	horse	1	-0.361761279	28.6329323	290	0.656693202	Shared	FALSE	T0	R3	S3
chr1	15830653	15831706	4995	FBLIM1	4995_FBLIM1	dELS	group-2	0.324208727	NA	cow	1	0.510776592	80.23708422	461	0.362584738	Shared	FALSE	T0	R2	S3
chr1	15834658	15836560	4997	DDI2	4997_DDI2	dELS	group-1	0.306593271	NA	horse	1	-0.361761279	28.6329323	553	0.367133521	Shared	FALSE	T0	R3	S3
chr1	15834658	15836560	4997	ZBTB17	4997_ZBTB17	dELS	group-1	0.306593271	112075	human&marmoset	2	-0.688817379	15.20405756	553	0.367133521	Shared	FALSE	T2	R3	S3
chr1	15834658	15836560	4997	SPEN	4997_SPEN	dELS	group-1	0.306593271	11650	cow&horse&human&macaque	4	-2.307490096	1.209011559	553	0.367133521	Shared	FALSE	T3	R3	S3
chr1	15836698	15837800	4998	SRARP	4998_SRARP	dELS	group-1	0.095740706	NA	marmoset	1	NA	NA	490	0.511951854	Shared	FALSE	T0	R2	S3
chr1	15847194	15848771	5000	DDI2	5000_DDI2	PLS	group-1	2.066164131	NA	horse	1	-0.361761279	28.6329323	789	0.316050712	Shared	FALSE	T0	R3	S3
chr1	15847194	15848771	5000	SPEN	5000_SPEN	PLS	group-1	2.066164131	853	cow&human&macaque	3	-2.307490096	1.209011559	789	0.316050712	Shared	FALSE	T3	R3	S3
chr1	15847194	15848771	5000	PLEKHM2	5000_PLEKHM2	PLS	group-1	2.066164131	NA	mouse	1	-0.571310997	19.01391838	789	0.316050712	Shared	FALSE	T0	R3	S3
chr1	15847194	15848771	5000	ZBTB17	5000_ZBTB17	PLS	group-1	2.066164131	99572	human&macaque&marmoset	3	-0.688817379	15.20405756	789	0.316050712	Shared	FALSE	T2	R3	S3
chr1	15848772	15850349	5001	DDI2	5001_DDI2	pELS	group-1	1.089107733	NA	horse	1	-0.361761279	28.6329323	674	0.405670996	Shared	FALSE	T0	R3	S3
chr1	15848772	15850349	5001	SPEN	5001_SPEN	pELS	group-1	1.089107733	NA	cow	1	-2.307490096	1.209011559	674	0.405670996	Shared	FALSE	T0	R3	S3
chr1	15850798	15851966	5002	SPEN	5002_SPEN	dELS	group-1	1.086675789	NA	cow	1	-2.307490096	1.209011559	701	0.610240556	Shared	FALSE	T0	R0	S3
chr1	15866175	15867909	5003	DDI2	5003_DDI2	dELS	other	0.132508359	NA	horse	1	-0.361761279	28.6329323	304	0.43054975	Shared	FALSE	T0	R0	S3
chr1	15881189	15882188	5007	FBLIM1	5007_FBLIM1	None	None	0.560849999	NA	mouse	1	0.510776592	80.23708422	416	0.631366437	Shared	FALSE	T0	R0	S3
chr1	15885451	15887295	5008	FBLIM1	5008_FBLIM1	dELS	group-3	0.383449864	NA	mouse	1	0.510776592	80.23708422	586	0.484071447	Shared	FALSE	T0	R3	S3
chr1	15885451	15887295	5008	SRARP	5008_SRARP	dELS	group-3	0.383449864	NA	marmoset	1	NA	NA	586	0.484071447	Shared	FALSE	T0	R3	S3
chr1	15885451	15887295	5008	ZBTB17	5008_ZBTB17	dELS	group-3	0.383449864	61316	human	1	-0.688817379	15.20405756	586	0.484071447	Shared	FALSE	T1	R3	S3
chr1	15885451	15887295	5008	PLEKHM2	5008_PLEKHM2	dELS	group-3	0.383449864	NA	mouse	1	-0.571310997	19.01391838	586	0.484071447	Shared	FALSE	T0	R3	S3
chr1	15885451	15887295	5008	SPEN	5008_SPEN	dELS	group-3	0.383449864	37354	cow&horse&human&macaque	4	-2.307490096	1.209011559	586	0.484071447	Shared	FALSE	T3	R3	S3
chr1	15893045	15894161	5009	SRARP	5009_SRARP	dELS	group-1	0.220277531	NA	horse	1	NA	NA	364	0.27313309	Shared	FALSE	T0	R0	S3
chr1	15893045	15894161	5009	FBLIM1	5009_FBLIM1	dELS	group-1	0.220277531	NA	cow	1	0.510776592	80.23708422	364	0.27313309	Shared	FALSE	T0	R0	S3
chr1	15910995	15911994	5012	ISG15	5012_ISG15	dELS	group-2	1.357187982	NA	cow	1	-0.115612493	45.12856806	723	0.270094643	Shared	FALSE	T0	R0	S3
chr1	15910995	15911994	5012	FBLIM1	5012_FBLIM1	dELS	group-2	1.357187982	NA	cow	1	0.510776592	80.23708422	723	0.270094643	Shared	FALSE	T0	R0	S3
chr1	15929152	15930450	5017	SPEN	5017_SPEN	dELS	group-1	3.686357181	NA	cow	1	-2.307490096	1.209011559	691	0.438921907	Shared	FALSE	T0	R3	S3
chr1	15932383	15933427	5019	TMEM82	5019_TMEM82	dELS	None	1.703932994	NA	mouse	1	1.153790856	92.55720689	574	0.388174784	Shared	FALSE	T0	R0	S3
chr1	15932383	15933427	5019	SLC25A34	5019_SLC25A34	dELS	None	1.703932994	NA	mouse	1	-0.113792788	45.25831564	574	0.388174784	Shared	FALSE	T0	R0	S3
chr1	15937181	15938583	5021	HES4	5021_HES4	dELS	other	1.668193873	NA	cow	1	NA	NA	586	0.485898816	Shared	FALSE	T0	R0	S3
chr1	15938584	15939986	5022	HES4	5022_HES4	dELS	group-1	2.088151811	NA	cow	1	NA	NA	709	0.143103932	Shared	FALSE	T0	R3	S3
chr1	15941143	15942632	5023	SPEN	5023_SPEN	dELS	None	1.913190607	NA	horse	1	-2.307490096	1.209011559	632	0.160361482	Shared	FALSE	T0	R3	S3
chr1	15941143	15942632	5023	HSPB7	5023_HSPB7	dELS	None	1.913190607	NA	horse	1	-0.183570861	39.95046001	632	0.160361482	Shared	FALSE	T0	R3	S3
chr1	15947823	15949289	5026	SPEN	5026_SPEN	dELS	group-1	0.812674164	NA	cow	1	-2.307490096	1.209011559	635	0.257989353	Shared	FALSE	T0	R3	S3
chr1	15949290	15950757	5027	SPEN	5027_SPEN	dELS	group-1	-0.019064033	NA	cow	1	-2.307490096	1.209011559	453	0.245881161	Shared	FALSE	T0	R3	S3
chr1	15950758	15952225	5028	SPEN	5028_SPEN	dELS	group-2	-0.246517713	NA	cow	1	-2.307490096	1.209011559	304	0.335221642	Shared	FALSE	T0	R0	S3
chr1	15958082	15959415	5032	ZBTB17	5032_ZBTB17	dELS	group-1	-0.25429835	NA	macaque	1	-0.688817379	15.20405756	290	0.4910277	Shared	FALSE	T0	R0	S3
chr1	15958082	15959415	5032	SPEN	5032_SPEN	dELS	group-1	-0.25429835	NA	macaque	1	-2.307490096	1.209011559	290	0.4910277	Shared	FALSE	T0	R0	S3
chr1	15961199	15962720	5034	SRARP	5034_SRARP	dELS	group-2	0.062197765	NA	cat&marmoset	2	NA	NA	295	0.590384152	Shared	FALSE	T0	R3	S3
chr1	15961199	15962720	5034	SPEN	5034_SPEN	dELS	group-2	0.062197765	NA	macaque	1	-2.307490096	1.209011559	295	0.590384152	Shared	FALSE	T0	R3	S3
chr1	15961199	15962720	5034	FBLIM1	5034_FBLIM1	dELS	group-2	0.062197765	NA	cow	1	0.510776592	80.23708422	295	0.590384152	Shared	FALSE	T0	R3	S3
chr1	15961199	15962720	5034	EPHA2	5034_EPHA2	dELS	group-2	0.062197765	NA	marmoset&rat	2	-0.628385276	16.82000472	295	0.590384152	Shared	FALSE	T0	R3	S3
chr1	15961199	15962720	5034	AGRN	5034_AGRN	dELS	group-2	0.062197765	NA	cow	1	-0.224542487	37.33191791	295	0.590384152	Shared	FALSE	T0	R3	S3
chr1	15961199	15962720	5034	HES4	5034_HES4	dELS	group-2	0.062197765	NA	cow	1	NA	NA	295	0.590384152	Shared	FALSE	T0	R3	S3
chr1	15962721	15964242	5035	FBLIM1	5035_FBLIM1	dELS	group-2	0.080636006	NA	cow	1	0.510776592	80.23708422	295	0.683146637	Shared	FALSE	T0	R3	S3
chr1	15962721	15964242	5035	HES4	5035_HES4	dELS	group-2	0.080636006	NA	cow	1	NA	NA	295	0.683146637	Shared	FALSE	T0	R3	S3
chr1	15962721	15964242	5035	AGRN	5035_AGRN	dELS	group-2	0.080636006	NA	cow	1	-0.224542487	37.33191791	295	0.683146637	Shared	FALSE	T0	R3	S3
chr1	15962721	15964242	5035	SPEN	5035_SPEN	dELS	group-2	0.080636006	NA	macaque	1	-2.307490096	1.209011559	295	0.683146637	Shared	FALSE	T0	R3	S3
chr1	15965077	15966941	5036	SPEN	5036_SPEN	dELS	group-1	-0.00584075	117180	human&macaque	2	-2.307490096	1.209011559	350	0.753885661	Oligodendrocytes	FALSE	T2	R3	S3
chr1	15965077	15966941	5036	ZBTB17	5036_ZBTB17	dELS	group-1	-0.00584075	16755	human&macaque&marmoset	3	-0.688817379	15.20405756	350	0.753885661	Oligodendrocytes	FALSE	T2	R3	S3
chr1	15965077	15966941	5036	SRARP	5036_SRARP	dELS	group-1	-0.00584075	NA	cow	1	NA	NA	350	0.753885661	Oligodendrocytes	FALSE	T0	R3	S3
chr1	15965077	15966941	5036	EPHA2	5036_EPHA2	dELS	group-1	-0.00584075	NA	cow	1	-0.628385276	16.82000472	350	0.753885661	Oligodendrocytes	FALSE	T0	R3	S3
chr1	15972847	15973846	5038	ZBTB17	5038_ZBTB17	dELS	None	0.357465001	NA	macaque	1	-0.688817379	15.20405756	503	0.579829634	Shared	FALSE	T0	R0	S3
chr1	15972847	15973846	5038	SPEN	5038_SPEN	dELS	None	0.357465001	NA	macaque	1	-2.307490096	1.209011559	503	0.579829634	Shared	FALSE	T0	R0	S3
chr1	15974976	15976408	5039	SPEN	5039_SPEN	PLS	group-1	0.95120377	126789	cow&human&macaque	3	-2.307490096	1.209011559	623	0.193367545	Shared	FALSE	T3	R3	S3
chr1	15974976	15976408	5039	SRARP	5039_SRARP	PLS	group-1	0.95120377	NA	cow	1	NA	NA	623	0.193367545	Shared	FALSE	T0	R3	S3
chr1	15974976	15976408	5039	ZBTB17	5039_ZBTB17	PLS	group-1	0.95120377	NA	macaque	1	-0.688817379	15.20405756	623	0.193367545	Shared	FALSE	T0	R3	S3
chr1	15974976	15976408	5039	HES4	5039_HES4	PLS	group-1	0.95120377	NA	cow	1	NA	NA	623	0.193367545	Shared	FALSE	T0	R3	S3
chr1	15993924	15995145	5040	SPEN	5040_SPEN	dELS	group-3	0.192454176	145789	human	1	-2.307490096	1.209011559	NA	0.543908426	Shared	FALSE	T1	R2	S2
chr1	16003744	16004743	5041	SRARP	5041_SRARP	PLS	group-1	0.196615998	NA	cow	1	NA	NA	436	0.337713041	Shared	FALSE	T0	R0	S3
chr1	16003744	16004743	5041	EPHA2	5041_EPHA2	PLS	group-1	0.196615998	NA	cow	1	-0.628385276	16.82000472	436	0.337713041	Shared	FALSE	T0	R0	S3
chr1	16012585	16014074	5044	CLCNKA	5044_CLCNKA	dELS	group-1	0.366058389	NA	cow	1	1.539567688	95.57678698	536	0.539917695	Neuronal	FALSE	T0	R3	S3
chr1	16012585	16014074	5044	FAM131C	5044_FAM131C	dELS	group-1	0.366058389	59930	human&marmoset&rat	3	0.839664339	88.29912715	536	0.539917695	Neuronal	FALSE	T3	R3	S3
chr1	16012585	16014074	5044	SRARP	5044_SRARP	dELS	group-1	0.366058389	NA	marmoset	1	NA	NA	536	0.539917695	Neuronal	FALSE	T0	R3	S3
chr1	16012585	16014074	5044	ARHGEF19	5044_ARHGEF19	dELS	group-1	0.366058389	NA	mouse	1	1.001272896	90.72304789	536	0.539917695	Neuronal	FALSE	T0	R3	S3
chr1	16014075	16015564	5045	ARHGEF19	5045_ARHGEF19	dELS	other	0.139591946	NA	mouse	1	1.001272896	90.72304789	468	0.517583559	Neuronal	FALSE	T0	R3	S3
chr1	16014075	16015564	5045	FAM131C	5045_FAM131C	dELS	other	0.139591946	58446	human	1	0.839664339	88.29912715	468	0.517583559	Neuronal	FALSE	T1	R3	S3
chr1	16017427	16019068	5047	HSPB7	5047_HSPB7	PLS	group-1	0.923069432	NA	horse	1	-0.183570861	39.95046001	657	0.327812712	Shared	FALSE	T0	R3	S3
chr1	16017427	16019068	5047	ZBTB17	5047_ZBTB17	PLS	group-1	0.923069432	NA	horse	1	-0.688817379	15.20405756	657	0.327812712	Shared	FALSE	T0	R3	S3
chr1	16065816	16067303	5063	FAM131C	5063_FAM131C	dELS	group-1	0.089087365	5743	cat&horse&human&macaque&marmoset&rat	6	0.839664339	88.29912715	557	0.65060805	Neuronal	FALSE	T3	R3	S3
chr1	16067304	16068792	5064	FAM131C	5064_FAM131C	dELS	other	0.209670247	5743	cat&horse&human&macaque&marmoset&rat	6	0.839664339	88.29912715	537	0.536210135	Shared	FALSE	T3	R3	S3
chr1	16072802	16074448	5066	FAM131C	5066_FAM131C	PLS	other	0.359344263	420	horse&human&macaque&marmoset&rat	5	0.839664339	88.29912715	638	0.532198085	Shared	FALSE	T3	R3	S3
chr1	16074869	16076669	5067	FAM131C	5067_FAM131C	pELS	group-1	0.078412547	2591	human	1	0.839664339	88.29912715	566	0.452224937	Shared	FALSE	T1	R1	S3
chr1	16087980	16089928	5073	SRARP	5073_SRARP	dELS	group-1	0.134098515	NA	cow	1	NA	NA	540	0.830299249	Microglia	FALSE	T0	R0	S3
chr1	16087980	16089928	5073	EPHA2	5073_EPHA2	dELS	group-1	0.134098515	NA	cow&marmoset&rat	3	-0.628385276	16.82000472	540	0.830299249	Microglia	FALSE	T0	R0	S3
chr1	16087980	16089928	5073	FBXO42	5073_FBXO42	dELS	group-1	0.134098515	NA	horse	1	-0.620857637	17.3566879	540	0.830299249	Microglia	FALSE	T0	R0	S3
chr1	16108614	16109796	5077	SRARP	5077_SRARP	dELS	None	-0.006775149	NA	cow	1	NA	NA	284	0.397561051	Shared	FALSE	T0	R0	S3
chr1	16108614	16109796	5077	EPHA2	5077_EPHA2	dELS	None	-0.006775149	NA	cow	1	-0.628385276	16.82000472	284	0.397561051	Shared	FALSE	T0	R0	S3
chr1	16109797	16110979	5078	EPHA2	5078_EPHA2	dELS	None	-0.263652578	NA	cow	1	-0.628385276	16.82000472	358	0.291596337	Shared	FALSE	T0	R0	S3
chr1	16109797	16110979	5078	SRARP	5078_SRARP	dELS	None	-0.263652578	NA	cow	1	NA	NA	358	0.291596337	Shared	FALSE	T0	R0	S3
chr1	16127219	16128584	5086	EPHA2	5086_EPHA2	dELS	None	0.353220348	NA	cat&cow&horse&macaque&marmoset&rat	6	-0.628385276	16.82000472	550	0.589292068	Shared	FALSE	T0	R3	S3
chr1	16127219	16128584	5086	HSPB7	5086_HSPB7	dELS	None	0.353220348	NA	macaque	1	-0.183570861	39.95046001	550	0.589292068	Shared	FALSE	T0	R3	S3
chr1	16127219	16128584	5086	SRARP	5086_SRARP	dELS	None	0.353220348	NA	cat&cow&horse	3	NA	NA	550	0.589292068	Shared	FALSE	T0	R3	S3
chr1	16128585	16129951	5087	SRARP	5087_SRARP	dELS	None	0.627491591	NA	cow	1	NA	NA	589	0.307839062	Shared	FALSE	T0	R3	S3
chr1	16128585	16129951	5087	EPHA2	5087_EPHA2	dELS	None	0.627491591	NA	cow	1	-0.628385276	16.82000472	589	0.307839062	Shared	FALSE	T0	R3	S3
chr1	16138533	16139745	5090	SRARP	5090_SRARP	dELS	group-1	0.272916736	NA	macaque&marmoset	2	NA	NA	479	0.785299964	Microglia	FALSE	T0	R0	S3
chr1	16138533	16139745	5090	EPHA2	5090_EPHA2	dELS	group-1	0.272916736	NA	macaque&marmoset&mouse&rat	4	-0.628385276	16.82000472	479	0.785299964	Microglia	FALSE	T0	R0	S3
chr1	16138533	16139745	5090	CLCNKB	5090_CLCNKB	dELS	group-1	0.272916736	NA	macaque	1	0.698081425	85.30313753	479	0.785299964	Microglia	FALSE	T0	R0	S3
chr1	16144775	16145922	5094	SRARP	5094_SRARP	dELS	group-1	1.112348429	NA	marmoset	1	NA	NA	606	0.810497361	Microglia	FALSE	T0	R0	S3
chr1	16144775	16145922	5094	EPHA2	5094_EPHA2	dELS	group-1	1.112348429	NA	marmoset&mouse&rat	3	-0.628385276	16.82000472	606	0.810497361	Microglia	FALSE	T0	R0	S3
chr1	16145923	16147070	5095	EPHA2	5095_EPHA2	dELS	group-1	0.619489547	NA	mouse	1	-0.628385276	16.82000472	593	0.608414715	Shared	FALSE	T0	R0	S3
chr1	16151988	16152987	5097	EPHA2	5097_EPHA2	dELS	group-1	0.932142001	NA	mouse	1	-0.628385276	16.82000472	514	0.817909405	Microglia	FALSE	T0	R0	S3
chr1	16153299	16155033	5098	EPHA2	5098_EPHA2	PLS	group-1	0.312458788	NA	cat&macaque	2	-0.628385276	16.82000472	459	0.739317033	Microglia	FALSE	T0	R0	S3
chr1	16153299	16155033	5098	SRARP	5098_SRARP	PLS	group-1	0.312458788	NA	macaque	1	NA	NA	459	0.739317033	Microglia	FALSE	T0	R0	S3
chr1	16155034	16156769	5099	EPHA2	5099_EPHA2	PLS	group-1	1.090969471	NA	cow&horse&macaque&marmoset&mouse&rat	6	-0.628385276	16.82000472	653	0.682215477	Shared	FALSE	T0	R3	S3
chr1	16155034	16156769	5099	SZRD1	5099_SZRD1	PLS	group-1	1.090969471	NA	cow	1	-0.141298762	42.87567823	653	0.682215477	Shared	FALSE	T0	R3	S3
chr1	16155034	16156769	5099	SRARP	5099_SRARP	PLS	group-1	1.090969471	NA	cow&horse&macaque&marmoset	4	NA	NA	653	0.682215477	Shared	FALSE	T0	R3	S3
chr1	16156770	16158505	5100	EPHA2	5100_EPHA2	pELS	group-1	0.329423964	NA	mouse	1	-0.628385276	16.82000472	533	0.74503205	Microglia	FALSE	T0	R3	S3
chr1	16167207	16168532	5104	EPHA2	5104_EPHA2	dELS	group-3	0.073500754	NA	horse	1	-0.628385276	16.82000472	497	0.349993457	Shared	FALSE	T0	R3	S3
chr1	16174580	16176550	5108	SZRD1	5108_SZRD1	dELS	other	0.218012684	NA	horse	1	-0.141298762	42.87567823	574	0.579318804	Shared	FALSE	T0	R3	S3
chr1	16177533	16178686	5109	EPHA2	5109_EPHA2	dELS	group-2	0.044945408	NA	mouse	1	-0.628385276	16.82000472	399	0.722372273	Microglia	FALSE	T0	R0	S3
chr1	16181285	16182678	5110	EPHA2	5110_EPHA2	dELS	group-1	0.387165712	NA	cow&horse&macaque&marmoset&rat	5	-0.628385276	16.82000472	592	0.838445286	Microglia	FALSE	T0	R0	S3
chr1	16181285	16182678	5110	SRARP	5110_SRARP	dELS	group-1	0.387165712	NA	cow&macaque&marmoset&mouse	4	NA	NA	592	0.838445286	Microglia	FALSE	T0	R0	S3
chr1	16181285	16182678	5110	CLCNKB	5110_CLCNKB	dELS	group-1	0.387165712	NA	macaque	1	0.698081425	85.30313753	592	0.838445286	Microglia	FALSE	T0	R0	S3
chr1	16181285	16182678	5110	SZRD1	5110_SZRD1	dELS	group-1	0.387165712	NA	cow&marmoset	2	-0.141298762	42.87567823	592	0.838445286	Microglia	FALSE	T0	R0	S3
chr1	16206100	16208033	5119	EPHA2	5119_EPHA2	dELS	group-1	1.455160802	NA	macaque&marmoset&rat	3	-0.628385276	16.82000472	643	0.570042809	Shared	FALSE	T0	R3	S3
chr1	16206100	16208033	5119	SRARP	5119_SRARP	dELS	group-1	1.455160802	NA	cat&marmoset	2	NA	NA	643	0.570042809	Shared	FALSE	T0	R3	S3
chr1	16206100	16208033	5119	NECAP2	5119_NECAP2	dELS	group-1	1.455160802	NA	cat	1	0.639420866	83.8995046	643	0.570042809	Shared	FALSE	T0	R3	S3
chr1	16206100	16208033	5119	SZRD1	5119_SZRD1	dELS	group-1	1.455160802	NA	marmoset	1	-0.141298762	42.87567823	643	0.570042809	Shared	FALSE	T0	R3	S3
chr1	16208077	16209294	5120	ARHGEF19	5120_ARHGEF19	dELS	group-1	1.82297537	NA	mouse	1	1.001272896	90.72304789	609	0.498539419	Shared	FALSE	T0	R0	S3
chr1	16209547	16211005	5121	ARHGEF19	5121_ARHGEF19	dELS	group-1	1.373305689	NA	horse&mouse	2	1.001272896	90.72304789	721	0.646427108	Shared	FALSE	T0	R3	S3
chr1	16212012	16213080	5122	ARHGEF19	5122_ARHGEF19	PLS	group-1	1.787266605	NA	mouse	1	1.001272896	90.72304789	679	0.787065046	Astrocytes	FALSE	T0	R0	S3
chr1	16215781	16217425	5123	SZRD1	5123_SZRD1	PLS	group-2	0.053475987	NA	marmoset	1	-0.141298762	42.87567823	350	0.521943463	Shared	FALSE	T0	R3	S3
chr1	16215781	16217425	5123	SRARP	5123_SRARP	PLS	group-2	0.053475987	NA	cow&horse	2	NA	NA	350	0.521943463	Shared	FALSE	T0	R3	S3
chr1	16215781	16217425	5123	ARHGEF19	5123_ARHGEF19	PLS	group-2	0.053475987	NA	mouse	1	1.001272896	90.72304789	350	0.521943463	Shared	FALSE	T0	R3	S3
chr1	16215781	16217425	5123	EPHA2	5123_EPHA2	PLS	group-2	0.053475987	NA	cow&horse&macaque&marmoset&rat	5	-0.628385276	16.82000472	350	0.521943463	Shared	FALSE	T0	R3	S3
chr1	16217426	16219070	5124	ARHGEF19	5124_ARHGEF19	PLS	other	0.012737995	NA	mouse	1	1.001272896	90.72304789	332	0.459918445	Shared	FALSE	T0	R3	S3
chr1	16217426	16219070	5124	SRARP	5124_SRARP	PLS	other	0.012737995	NA	cow	1	NA	NA	332	0.459918445	Shared	FALSE	T0	R3	S3
chr1	16217426	16219070	5124	EPHA2	5124_EPHA2	PLS	other	0.012737995	NA	cow&macaque&marmoset&rat	4	-0.628385276	16.82000472	332	0.459918445	Shared	FALSE	T0	R3	S3
chr1	16217426	16219070	5124	SZRD1	5124_SZRD1	PLS	other	0.012737995	NA	marmoset	1	-0.141298762	42.87567823	332	0.459918445	Shared	FALSE	T0	R3	S3
chr1	16225643	16226925	5125	FAM131C	5125_FAM131C	pELS	other	0.040434138	NA	cow	1	0.839664339	88.29912715	313	0.317708372	Shared	FALSE	T0	R3	S3
chr1	16225643	16226925	5125	SZRD1	5125_SZRD1	pELS	other	0.040434138	NA	cow	1	-0.141298762	42.87567823	313	0.317708372	Shared	FALSE	T0	R3	S3
chr1	16225643	16226925	5125	NECAP2	5125_NECAP2	pELS	other	0.040434138	NA	cow	1	0.639420866	83.8995046	313	0.317708372	Shared	FALSE	T0	R3	S3
chr1	16225643	16226925	5125	FBXO42	5125_FBXO42	pELS	other	0.040434138	NA	cow	1	-0.620857637	17.3566879	313	0.317708372	Shared	FALSE	T0	R3	S3
chr1	16226926	16228208	5126	FBXO42	5126_FBXO42	PLS	group-2	-0.135551051	NA	cow	1	-0.620857637	17.3566879	284	0.433313468	Shared	FALSE	T0	R3	S3
chr1	16226926	16228208	5126	NECAP2	5126_NECAP2	PLS	group-2	-0.135551051	NA	cow&horse	2	0.639420866	83.8995046	284	0.433313468	Shared	FALSE	T0	R3	S3
chr1	16226926	16228208	5126	SZRD1	5126_SZRD1	PLS	group-2	-0.135551051	NA	cow&horse	2	-0.141298762	42.87567823	284	0.433313468	Shared	FALSE	T0	R3	S3
chr1	16226926	16228208	5126	FAM131C	5126_FAM131C	PLS	group-2	-0.135551051	NA	cow	1	0.839664339	88.29912715	284	0.433313468	Shared	FALSE	T0	R3	S3
chr1	16230911	16232624	5127	NECAP2	5127_NECAP2	PLS	None	0.841130109	NA	horse	1	0.639420866	83.8995046	603	0.155925261	Shared	FALSE	T0	R0	S3
chr1	16238215	16239273	5129	FAM131C	5129_FAM131C	pELS	group-2	0.086985835	NA	marmoset&rat	2	0.839664339	88.29912715	344	0.296155838	Shared	FALSE	T0	R0	S3
chr1	16284013	16285012	5144	SZRD1	5144_SZRD1	None	None	0.120086001	NA	cow	1	-0.141298762	42.87567823	392	0.556481685	Neuronal	FALSE	T0	R0	S3
chr1	16366671	16368377	5163	SZRD1	5163_SZRD1	PLS	group-1	1.307534267	NA	cow&horse	2	-0.141298762	42.87567823	749	0.308955142	Shared	FALSE	T0	R3	S3
chr1	16366671	16368377	5163	NECAP2	5163_NECAP2	PLS	group-1	1.307534267	NA	cow&horse&macaque	3	0.639420866	83.8995046	749	0.308955142	Shared	FALSE	T0	R3	S3
chr1	16366671	16368377	5163	ATP13A2	5163_ATP13A2	PLS	group-1	1.307534267	NA	cow&horse	2	-1.159397299	6.098136353	749	0.308955142	Shared	FALSE	T0	R3	S3
chr1	16373429	16374995	5164	ATP13A2	5164_ATP13A2	dELS	group-1	0.254559671	NA	cow	1	-1.159397299	6.098136353	463	0.769212717	Astrocytes	FALSE	T0	R3	S3
chr1	16373429	16374995	5164	ARHGEF19	5164_ARHGEF19	dELS	group-1	0.254559671	NA	mouse	1	1.001272896	90.72304789	463	0.769212717	Astrocytes	FALSE	T0	R3	S3
chr1	16373429	16374995	5164	SZRD1	5164_SZRD1	dELS	group-1	0.254559671	NA	horse	1	-0.141298762	42.87567823	463	0.769212717	Astrocytes	FALSE	T0	R3	S3
chr1	16374996	16376562	5165	ATP13A2	5165_ATP13A2	dELS	group-1	0.166328655	NA	cow	1	-1.159397299	6.098136353	478	0.567246622	Shared	FALSE	T0	R0	S3
chr1	16374996	16376562	5165	SZRD1	5165_SZRD1	dELS	group-1	0.166328655	NA	horse	1	-0.141298762	42.87567823	478	0.567246622	Shared	FALSE	T0	R0	S3
chr1	16376563	16378130	5166	ARHGEF19	5166_ARHGEF19	dELS	group-1	-0.02325	NA	mouse	1	1.001272896	90.72304789	266	0.584463457	Shared	FALSE	T0	R0	S3
chr1	16391441	16392798	5169	NECAP2	5169_NECAP2	dELS	group-1	0.821645803	NA	marmoset	1	0.639420866	83.8995046	770	0.451274324	Shared	FALSE	T0	R3	S3
chr1	16391441	16392798	5169	SZRD1	5169_SZRD1	dELS	group-1	0.821645803	NA	horse	1	-0.141298762	42.87567823	770	0.451274324	Shared	FALSE	T0	R3	S3
chr1	16392799	16394156	5170	NECAP2	5170_NECAP2	dELS	None	1.246078785	NA	marmoset	1	0.639420866	83.8995046	703	0.507442033	Shared	FALSE	T0	R3	S3
chr1	16392799	16394156	5170	SZRD1	5170_SZRD1	dELS	None	1.246078785	NA	horse	1	-0.141298762	42.87567823	703	0.507442033	Shared	FALSE	T0	R3	S3
chr1	16395887	16397534	5171	SPATA21	5171_SPATA21	dELS	group-1	1.767748181	NA	cat	1	1.311772884	94.03750885	595	0.506350672	Shared	FALSE	T0	R3	S3
chr1	16395887	16397534	5171	ARHGEF19	5171_ARHGEF19	dELS	group-1	1.767748181	NA	mouse	1	1.001272896	90.72304789	595	0.506350672	Shared	FALSE	T0	R3	S3
chr1	16426735	16428520	5179	SPATA21	5179_SPATA21	None	None	-0.114229564	NA	cat	1	1.311772884	94.03750885	366	0.254330155	Shared	FALSE	T0	R0	S3
chr1	16431547	16432563	5181	NECAP2	5181_NECAP2	None	None	-0.186233038	NA	horse	1	0.639420866	83.8995046	NA	0.600863886	Shared	FALSE	T0	R0	S3
chr1	16436917	16438112	5183	NECAP2	5183_NECAP2	CA	None	0.021404683	NA	macaque	1	0.639420866	83.8995046	390	0.505325289	Shared	FALSE	T0	R0	S3
chr1	16440211	16441698	5184	NECAP2	5184_NECAP2	PLS	group-1	0.380153227	NA	cow	1	0.639420866	83.8995046	603	0.406658665	Shared	FALSE	T0	R3	S3
chr1	16440211	16441698	5184	PADI2	5184_PADI2	PLS	group-1	0.380153227	NA	cat	1	-0.50335344	21.80938901	603	0.406658665	Shared	FALSE	T0	R3	S3
chr1	16441702	16443149	5185	NECAP2	5185_NECAP2	pELS	group-1	0.076841851	NA	cat&horse&marmoset	3	0.639420866	83.8995046	507	0.875841621	Microglia	FALSE	T0	R3	S3
chr1	16441702	16443149	5185	SDHB	5185_SDHB	pELS	group-1	0.076841851	NA	horse	1	0.527368849	80.73248408	507	0.875841621	Microglia	FALSE	T0	R3	S3
chr1	16441702	16443149	5185	FBXO42	5185_FBXO42	pELS	group-1	0.076841851	NA	horse	1	-0.620857637	17.3566879	507	0.875841621	Microglia	FALSE	T0	R3	S3
chr1	16441702	16443149	5185	PADI2	5185_PADI2	pELS	group-1	0.076841851	NA	cat	1	-0.50335344	21.80938901	507	0.875841621	Microglia	FALSE	T0	R3	S3
chr1	16443150	16444598	5186	SDHB	5186_SDHB	dELS	group-1	0.428391304	NA	horse	1	0.527368849	80.73248408	655	0.766961226	Microglia	FALSE	T0	R0	S3
chr1	16443150	16444598	5186	NECAP2	5186_NECAP2	dELS	group-1	0.428391304	NA	horse	1	0.639420866	83.8995046	655	0.766961226	Microglia	FALSE	T0	R0	S3
chr1	16443150	16444598	5186	PADI2	5186_PADI2	dELS	group-1	0.428391304	NA	cat	1	-0.50335344	21.80938901	655	0.766961226	Microglia	FALSE	T0	R0	S3
chr1	16443150	16444598	5186	FBXO42	5186_FBXO42	dELS	group-1	0.428391304	NA	horse	1	-0.620857637	17.3566879	655	0.766961226	Microglia	FALSE	T0	R0	S3
chr1	16912376	16913734	5241	NECAP2	5241_NECAP2	dELS	group-2	0.005969095	NA	marmoset	1	0.639420866	83.8995046	304	0.461079043	Shared	FALSE	T0	R0	S3
chr1	16913735	16915093	5242	PADI2	5242_PADI2	dELS	group-1	0.111875642	NA	cat&mouse	2	-0.50335344	21.80938901	393	0.261147788	Shared	FALSE	T0	R3	S3
chr1	16921041	16922691	5243	PADI2	5243_PADI2	PLS	other	0.280397939	NA	cow	1	-0.50335344	21.80938901	532	0.257682518	Shared	FALSE	T0	R3	S3
chr1	16921041	16922691	5243	ATP13A2	5243_ATP13A2	PLS	other	0.280397939	NA	cow	1	-1.159397299	6.098136353	532	0.257682518	Shared	FALSE	T0	R3	S3
chr1	16925813	16927795	5246	SZRD1	5246_SZRD1	dELS	group-1	0.106302067	NA	horse	1	-0.141298762	42.87567823	536	0.720769024	Astrocytes	FALSE	T0	R3	S3
chr1	16925813	16927795	5246	ARHGEF19	5246_ARHGEF19	dELS	group-1	0.106302067	NA	mouse	1	1.001272896	90.72304789	536	0.720769024	Astrocytes	FALSE	T0	R3	S3
chr1	16925813	16927795	5246	PADI2	5246_PADI2	dELS	group-1	0.106302067	NA	cow	1	-0.50335344	21.80938901	536	0.720769024	Astrocytes	FALSE	T0	R3	S3
chr1	16928060	16929059	5247	PADI2	5247_PADI2	dELS	other	-0.06302	NA	cow	1	-0.50335344	21.80938901	252	0.469701997	Shared	FALSE	T0	R0	S3
chr1	16929245	16930437	5248	SZRD1	5248_SZRD1	dELS	group-1	1.58747779	NA	cow	1	-0.141298762	42.87567823	722	0.351603644	Shared	FALSE	T0	R0	S3
chr1	16929245	16930437	5248	PADI2	5248_PADI2	dELS	group-1	1.58747779	NA	cow	1	-0.50335344	21.80938901	722	0.351603644	Shared	FALSE	T0	R0	S3
chr1	16929245	16930437	5248	ATP13A2	5248_ATP13A2	dELS	group-1	1.58747779	NA	cow	1	-1.159397299	6.098136353	722	0.351603644	Shared	FALSE	T0	R0	S3
chr1	16942955	16944301	5253	PADI2	5253_PADI2	CA-CTCF	group-1	0.267007425	NA	cow	1	-0.50335344	21.80938901	524	0.457984381	Shared	FALSE	T0	R0	S3
chr1	16942955	16944301	5253	NECAP2	5253_NECAP2	CA-CTCF	group-1	0.267007425	NA	horse	1	0.639420866	83.8995046	524	0.457984381	Shared	FALSE	T0	R0	S3
chr1	16942955	16944301	5253	SZRD1	5253_SZRD1	CA-CTCF	group-1	0.267007425	NA	cow	1	-0.141298762	42.87567823	524	0.457984381	Shared	FALSE	T0	R0	S3
chr1	16942955	16944301	5253	ATP13A2	5253_ATP13A2	CA-CTCF	group-1	0.267007425	NA	cow	1	-1.159397299	6.098136353	524	0.457984381	Shared	FALSE	T0	R0	S3
chr1	16945592	16947434	5254	PADI2	5254_PADI2	dELS	other	0.634163322	NA	mouse	1	-0.50335344	21.80938901	658	0.20664374	Shared	FALSE	T0	R0	S3
chr1	16960488	16961655	5257	PADI2	5257_PADI2	dELS	group-2	0.716894693	NA	marmoset	1	-0.50335344	21.80938901	595	0.481101473	Shared	FALSE	T0	R3	S3
chr1	16966605	16968129	5260	PADI2	5260_PADI2	dELS	group-1	0.189821637	NA	horse	1	-0.50335344	21.80938901	584	0.332633365	Shared	FALSE	T0	R3	S3
chr1	16974518	16975577	5263	PADI2	5263_PADI2	pELS	None	1.156772639	NA	cat	1	-0.50335344	21.80938901	567	0.254977261	Shared	FALSE	T0	R3	S3
chr1	16975578	16976637	5264	PADI2	5264_PADI2	PLS	None	0.4500151	NA	cat	1	-0.50335344	21.80938901	610	0.536264838	Neuronal	FALSE	T0	R3	S3
chr1	16978559	16980041	5266	PADI2	5266_PADI2	PLS	other	0.389010788	NA	horse	1	-0.50335344	21.80938901	531	0.318310517	Shared	FALSE	T0	R3	S3
chr1	16980042	16981525	5267	PADI2	5267_PADI2	PLS	group-2	0.455984502	NA	horse	1	-0.50335344	21.80938901	614	0.368715999	Shared	FALSE	T0	R0	S3
chr1	16984322	16986001	5269	FBXO42	5269_FBXO42	dELS	group-1	-0.059341668	NA	cow	1	-0.620857637	17.3566879	486	0.347206838	Shared	FALSE	T0	R3	S3
chr1	16984322	16986001	5269	PADI2	5269_PADI2	dELS	group-1	-0.059341668	NA	cow&macaque&marmoset	3	-0.50335344	21.80938901	486	0.347206838	Shared	FALSE	T0	R3	S3
chr1	16984322	16986001	5269	ATP13A2	5269_ATP13A2	dELS	group-1	-0.059341668	NA	cow	1	-1.159397299	6.098136353	486	0.347206838	Shared	FALSE	T0	R3	S3
chr1	16984322	16986001	5269	SZRD1	5269_SZRD1	dELS	group-1	-0.059341668	NA	cow	1	-0.141298762	42.87567823	486	0.347206838	Shared	FALSE	T0	R3	S3
chr1	16986002	16987682	5270	PADI2	5270_PADI2	dELS	group-1	1.518173109	NA	cow&marmoset	2	-0.50335344	21.80938901	607	0.42378322	Shared	FALSE	T0	R3	S3
chr1	16986002	16987682	5270	FBXO42	5270_FBXO42	dELS	group-1	1.518173109	NA	cow	1	-0.620857637	17.3566879	607	0.42378322	Shared	FALSE	T0	R3	S3
chr1	16986002	16987682	5270	ATP13A2	5270_ATP13A2	dELS	group-1	1.518173109	NA	cow	1	-1.159397299	6.098136353	607	0.42378322	Shared	FALSE	T0	R3	S3
chr1	16986002	16987682	5270	SZRD1	5270_SZRD1	dELS	group-1	1.518173109	NA	cow	1	-0.141298762	42.87567823	607	0.42378322	Shared	FALSE	T0	R3	S3
chr1	16987683	16989363	5271	NECAP2	5271_NECAP2	dELS	None	0.495982748	NA	horse	1	0.639420866	83.8995046	580	0.447550507	Shared	FALSE	T0	R0	S3
chr1	16987683	16989363	5271	ATP13A2	5271_ATP13A2	dELS	None	0.495982748	NA	horse	1	-1.159397299	6.098136353	580	0.447550507	Shared	FALSE	T0	R0	S3
chr1	17006218	17007217	5277	PADI2	5277_PADI2	dELS	group-2	-0.276760001	NA	cat	1	-0.50335344	21.80938901	NA	0.365712943	Shared	FALSE	T0	R0	S3
chr1	17010357	17011413	5279	ATP13A2	5279_ATP13A2	pELS	other	0.156373701	NA	cow	1	-1.159397299	6.098136353	437	0.580740511	Shared	FALSE	T0	R3	S3
chr1	17010357	17011413	5279	NECAP2	5279_NECAP2	pELS	other	0.156373701	NA	horse	1	0.639420866	83.8995046	437	0.580740511	Shared	FALSE	T0	R3	S3
chr1	17010357	17011413	5279	PADI2	5279_PADI2	pELS	other	0.156373701	NA	cat&cow	2	-0.50335344	21.80938901	437	0.580740511	Shared	FALSE	T0	R3	S3
chr1	17011414	17012470	5280	ATP13A2	5280_ATP13A2	PLS	group-2	0.461698201	NA	cow	1	-1.159397299	6.098136353	612	0.238278909	Shared	FALSE	T0	R3	S3
chr1	17011414	17012470	5280	PADI2	5280_PADI2	PLS	group-2	0.461698201	NA	cat&cow&horse	3	-0.50335344	21.80938901	612	0.238278909	Shared	FALSE	T0	R3	S3
chr1	17012604	17013776	5281	PADI2	5281_PADI2	pELS	other	0.009635976	NA	marmoset	1	-0.50335344	21.80938901	321	0.38634287	Shared	FALSE	T0	R3	S3
chr1	17013777	17014949	5282	PADI2	5282_PADI2	pELS	group-1	0.115936917	NA	cow	1	-0.50335344	21.80938901	462	0.869367679	Microglia	FALSE	T0	R3	S3
chr1	17013777	17014949	5282	FBXO42	5282_FBXO42	pELS	group-1	0.115936917	NA	cow	1	-0.620857637	17.3566879	462	0.869367679	Microglia	FALSE	T0	R3	S3
chr1	17013777	17014949	5282	NECAP2	5282_NECAP2	pELS	group-1	0.115936917	NA	horse	1	0.639420866	83.8995046	462	0.869367679	Microglia	FALSE	T0	R3	S3
chr1	17013777	17014949	5282	ATP13A2	5282_ATP13A2	pELS	group-1	0.115936917	NA	cow	1	-1.159397299	6.098136353	462	0.869367679	Microglia	FALSE	T0	R3	S3
chr1	17015627	17017076	5283	SZRD1	5283_SZRD1	dELS	group-1	-0.125558618	NA	horse	1	-0.141298762	42.87567823	304	0.253969527	Shared	FALSE	T0	R0	S3
chr1	17017896	17019584	5284	NECAP2	5284_NECAP2	dELS	other	-0.109733571	NA	cat&horse	2	0.639420866	83.8995046	567	0.656833109	Shared	FALSE	T0	R0	S3
chr1	17017896	17019584	5284	SDHB	5284_SDHB	dELS	other	-0.109733571	NA	horse	1	0.527368849	80.73248408	567	0.656833109	Shared	FALSE	T0	R0	S3
chr1	17017896	17019584	5284	PADI2	5284_PADI2	dELS	other	-0.109733571	NA	cat	1	-0.50335344	21.80938901	567	0.656833109	Shared	FALSE	T0	R0	S3
chr1	17021320	17022706	5285	PADI2	5285_PADI2	dELS	None	0.220927183	96613	human&macaque	2	-0.50335344	21.80938901	621	0.702056254	Excitatory	FALSE	T2	R3	S3
chr1	17022707	17024094	5286	PADI2	5286_PADI2	dELS	group-1	0.154891927	NA	macaque	1	-0.50335344	21.80938901	602	0.569967612	Shared	FALSE	T0	R3	S3
chr1	17022707	17024094	5286	NECAP2	5286_NECAP2	dELS	group-1	0.154891927	NA	horse	1	0.639420866	83.8995046	602	0.569967612	Shared	FALSE	T0	R3	S3
chr1	17027176	17028998	5288	PADI2	5288_PADI2	dELS	other	0.384925949	NA	marmoset	1	-0.50335344	21.80938901	540	0.598623878	Shared	FALSE	T0	R3	S3
chr1	17029274	17031086	5289	NECAP2	5289_NECAP2	dELS	other	-0.052936569	NA	cow	1	0.639420866	83.8995046	317	0.668796439	Shared	FALSE	T0	R0	S2
chr1	17029274	17031086	5289	SZRD1	5289_SZRD1	dELS	other	-0.052936569	NA	cow	1	-0.141298762	42.87567823	317	0.668796439	Shared	FALSE	T0	R0	S2
chr1	17031184	17032183	5290	ATP13A2	5290_ATP13A2	dELS	group-1	-0.102427002	NA	cow	1	-1.159397299	6.098136353	347	0.640462337	Shared	FALSE	T0	R0	S3
chr1	17031184	17032183	5290	PADI2	5290_PADI2	dELS	group-1	-0.102427002	NA	cow	1	-0.50335344	21.80938901	347	0.640462337	Shared	FALSE	T0	R0	S3
chr1	17031184	17032183	5290	SZRD1	5290_SZRD1	dELS	group-1	-0.102427002	NA	cow	1	-0.141298762	42.87567823	347	0.640462337	Shared	FALSE	T0	R0	S3
chr1	17031184	17032183	5290	NECAP2	5290_NECAP2	dELS	group-1	-0.102427002	NA	cow	1	0.639420866	83.8995046	347	0.640462337	Shared	FALSE	T0	R0	S3
chr1	17032258	17034194	5291	PADI2	5291_PADI2	dELS	group-1	-0.014950439	NA	cow	1	-0.50335344	21.80938901	554	0.430979625	Shared	FALSE	T0	R0	S3
chr1	17032258	17034194	5291	ATP13A2	5291_ATP13A2	dELS	group-1	-0.014950439	NA	cow	1	-1.159397299	6.098136353	554	0.430979625	Shared	FALSE	T0	R0	S3
chr1	17043266	17044265	5293	PADI2	5293_PADI2	dELS	None	0.080363999	NA	cat	1	-0.50335344	21.80938901	361	0.775149519	Microglia	FALSE	T0	R0	S3
chr1	17043266	17044265	5293	NECAP2	5293_NECAP2	dELS	None	0.080363999	NA	cat	1	0.639420866	83.8995046	361	0.775149519	Microglia	FALSE	T0	R0	S3
chr1	17053442	17055098	5297	ATP13A2	5297_ATP13A2	PLS	group-1	0.247972845	NA	cow	1	-1.159397299	6.098136353	507	0.301568473	Shared	FALSE	T0	R3	S3
chr1	17053442	17055098	5297	NECAP2	5297_NECAP2	PLS	group-1	0.247972845	NA	cow&horse	2	0.639420866	83.8995046	507	0.301568473	Shared	FALSE	T0	R3	S3
chr1	17053442	17055098	5297	SDHB	5297_SDHB	PLS	group-1	0.247972845	NA	horse	1	0.527368849	80.73248408	507	0.301568473	Shared	FALSE	T0	R3	S3
chr1	17053442	17055098	5297	PADI2	5297_PADI2	PLS	group-1	0.247972845	NA	cow&macaque&marmoset&mouse	4	-0.50335344	21.80938901	507	0.301568473	Shared	FALSE	T0	R3	S3
chr1	17066266	17067425	5301	SDHB	5301_SDHB	dELS	group-1	0.374064654	NA	horse	1	0.527368849	80.73248408	482	0.930346037	Microglia	FALSE	T0	R3	S3
chr1	17066266	17067425	5301	PADI2	5301_PADI2	dELS	group-1	0.374064654	51020	cat&human	2	-0.50335344	21.80938901	482	0.930346037	Microglia	FALSE	T3	R3	S3
chr1	17066266	17067425	5301	NECAP2	5301_NECAP2	dELS	group-1	0.374064654	NA	cat&cow&horse	3	0.639420866	83.8995046	482	0.930346037	Microglia	FALSE	T0	R3	S3
chr1	17067426	17068586	5302	PADI2	5302_PADI2	dELS	group-1	0.200366924	51020	human	1	-0.50335344	21.80938901	435	0.767946624	Microglia	FALSE	T1	R3	S3
chr1	17067426	17068586	5302	NECAP2	5302_NECAP2	dELS	group-1	0.200366924	NA	cow	1	0.639420866	83.8995046	435	0.767946624	Microglia	FALSE	T0	R3	S3
chr1	17075201	17076385	5304	PADI2	5304_PADI2	dELS	group-1	0.478961197	NA	cat	1	-0.50335344	21.80938901	514	0.393457331	Shared	FALSE	T0	R0	S3
chr1	17080490	17081757	5305	PADI2	5305_PADI2	dELS	other	0.04977997	NA	mouse	1	-0.50335344	21.80938901	407	0.575460729	Shared	FALSE	T0	R0	S3
chr1	17080490	17081757	5305	NECAP2	5305_NECAP2	dELS	other	0.04977997	NA	cow	1	0.639420866	83.8995046	407	0.575460729	Shared	FALSE	T0	R0	S3
chr1	17082202	17083201	5306	PADI2	5306_PADI2	dELS	None	0.395981009	NA	marmoset	1	-0.50335344	21.80938901	572	0.649198034	Shared	FALSE	T0	R0	S3
chr1	17086246	17087481	5307	PADI2	5307_PADI2	dELS	other	0.482633491	NA	horse	1	-0.50335344	21.80938901	556	0.630775961	Shared	FALSE	T0	R0	S3
chr1	17087482	17088718	5308	PADI2	5308_PADI2	dELS	None	0.112803557	NA	horse	1	-0.50335344	21.80938901	511	0.672062699	Shared	FALSE	T0	R0	S3
chr1	17089058	17090457	5309	SDHB	5309_SDHB	dELS	group-1	-0.096685001	NA	cow	1	0.527368849	80.73248408	421	0.760283927	Oligodendrocytes	FALSE	T0	R3	S3
chr1	17089058	17090457	5309	ATP13A2	5309_ATP13A2	dELS	group-1	-0.096685001	77286	cat&cow&human&macaque&marmoset&rat	6	-1.159397299	6.098136353	421	0.760283927	Oligodendrocytes	FALSE	T3	R3	S3
chr1	17089058	17090457	5309	PADI2	5309_PADI2	dELS	group-1	-0.096685001	29003	cat&cow&horse&human&macaque&marmoset&mouse	7	-0.50335344	21.80938901	421	0.760283927	Oligodendrocytes	FALSE	T3	R3	S3
chr1	17093657	17095150	5310	PADI2	5310_PADI2	dELS	None	-0.078393576	NA	macaque	1	-0.50335344	21.80938901	521	0.510527896	Shared	FALSE	T0	R3	S3
chr1	17095151	17096645	5311	PADI2	5311_PADI2	dELS	other	-0.12408428	NA	macaque&mouse	2	-0.50335344	21.80938901	555	0.304325997	Shared	FALSE	T0	R3	S3
chr1	17096695	17098571	5312	PADI2	5312_PADI2	dELS	group-1	-0.160155035	21482	cat&human	2	-0.50335344	21.80938901	422	0.608472519	Shared	FALSE	T3	R3	S3
chr1	17098572	17100448	5313	PADI2	5313_PADI2	dELS	group-1	0.017981888	NA	cat&macaque	2	-0.50335344	21.80938901	513	0.677936963	Shared	FALSE	T0	R3	S3
chr1	17101533	17102532	5314	ATP13A2	5314_ATP13A2	dELS	group-2	-0.177079001	NA	cow	1	-1.159397299	6.098136353	386	0.530471768	Shared	FALSE	T0	R0	S3
chr1	17101533	17102532	5314	PADI2	5314_PADI2	dELS	group-2	-0.177079001	NA	cow	1	-0.50335344	21.80938901	386	0.530471768	Shared	FALSE	T0	R0	S3
chr1	17101533	17102532	5314	SDHB	5314_SDHB	dELS	group-2	-0.177079001	NA	cow	1	0.527368849	80.73248408	386	0.530471768	Shared	FALSE	T0	R0	S3
chr1	17106138	17107137	5316	PADI2	5316_PADI2	dELS	group-1	-0.193503	NA	cat	1	-0.50335344	21.80938901	341	0.661738984	Shared	FALSE	T0	R0	S3
chr1	17108574	17109717	5317	PADI2	5317_PADI2	dELS	other	-0.114408217	8673	cat&cow&horse&human&macaque&marmoset&mouse	7	-0.50335344	21.80938901	284	0.647407339	Shared	FALSE	T3	R3	S3
chr1	17108574	17109717	5317	ATP13A2	5317_ATP13A2	dELS	other	-0.114408217	97798	cat&cow&human&macaque	4	-1.159397299	6.098136353	284	0.647407339	Shared	FALSE	T3	R3	S3
chr1	17109718	17110861	5318	PADI2	5318_PADI2	dELS	group-1	0.038680946	8673	cat&cow&horse&human&macaque&marmoset&mouse	7	-0.50335344	21.80938901	546	0.667354949	Shared	FALSE	T3	R3	S3
chr1	17109718	17110861	5318	ATP13A2	5318_ATP13A2	dELS	group-1	0.038680946	97798	cat&cow&human&macaque	4	-1.159397299	6.098136353	546	0.667354949	Shared	FALSE	T3	R3	S3
chr1	17111693	17112945	5319	ATP13A2	5319_ATP13A2	dELS	other	0.041233042	NA	cow&macaque	2	-1.159397299	6.098136353	413	0.68329725	Shared	FALSE	T0	R3	S3
chr1	17111693	17112945	5319	PADI2	5319_PADI2	dELS	other	0.041233042	NA	cat&cow&macaque	3	-0.50335344	21.80938901	413	0.68329725	Shared	FALSE	T0	R3	S3
chr1	17111693	17112945	5319	SDHB	5319_SDHB	dELS	other	0.041233042	NA	cow	1	0.527368849	80.73248408	413	0.68329725	Shared	FALSE	T0	R3	S3
chr1	17113535	17114739	5320	PADI2	5320_PADI2	dELS	None	0.164331121	NA	cat&macaque&mouse	3	-0.50335344	21.80938901	513	0.75669255	Astrocytes	FALSE	T0	R3	S3
chr1	17115462	17116622	5321	PADI2	5321_PADI2	dELS	None	-0.055773469	NA	cat	1	-0.50335344	21.80938901	290	0.711130366	Microglia	FALSE	T0	R0	S3
chr1	17117165	17119043	5322	ATP13A2	5322_ATP13A2	pELS	other	0.182931346	NA	cow	1	-1.159397299	6.098136353	551	0.400608027	Shared	FALSE	T0	R3	S3
chr1	17117165	17119043	5322	PADI2	5322_PADI2	pELS	other	0.182931346	NA	cat&cow&horse&macaque&marmoset&mouse	6	-0.50335344	21.80938901	551	0.400608027	Shared	FALSE	T0	R3	S3
chr1	17119044	17120923	5323	ATP13A2	5323_ATP13A2	PLS	other	0.325066489	NA	cow&macaque	2	-1.159397299	6.098136353	548	0.482285203	Shared	FALSE	T0	R3	S3
chr1	17119044	17120923	5323	PADI2	5323_PADI2	PLS	other	0.325066489	281	cat&cow&horse&human&macaque&marmoset&mouse	7	-0.50335344	21.80938901	548	0.482285203	Shared	FALSE	T3	R3	S3
chr1	17121104	17122151	5324	PADI2	5324_PADI2	pELS	group-1	0.099780533	2097	human	1	-0.50335344	21.80938901	656	0.688603378	Shared	FALSE	T1	R2	S3
chr1	17122949	17123948	5325	PADI2	5325_PADI2	dELS	group-1	-0.116743	3919	human	1	-0.50335344	21.80938901	338	0.629777016	Shared	FALSE	T1	R1	S3
chr1	17125308	17126685	5326	PADI2	5326_PADI2	dELS	other	-0.182708272	6077	human&macaque&marmoset	3	-0.50335344	21.80938901	434	0.405212221	Shared	FALSE	T2	R3	S3
chr1	17128100	17129099	5327	PADI2	5327_PADI2	dELS	group-3	-0.042804	8737	human	1	-0.50335344	21.80938901	NA	0.900174284	Microglia	FALSE	T1	R1	S2
chr1	17141101	17142230	5331	PADI2	5331_PADI2	dELS	group-2	-0.125529204	21626	human	1	-0.50335344	21.80938901	NA	0.932153587	Microglia	FALSE	T1	R2	S3
chr1	17148787	17150722	5333	PADI2	5333_PADI2	dELS	other	-0.109053202	29695	human	1	-0.50335344	21.80938901	364	0.637746958	Shared	FALSE	T1	R3	S3
chr1	17160020	17161065	5336	PADI2	5336_PADI2	dELS	None	-0.011730399	41824	cow&human	2	-0.50335344	21.80938901	NA	0.339403917	Shared	FALSE	T3	R3	S3
chr1	17160020	17161065	5336	ATP13A2	5336_ATP13A2	dELS	None	-0.011730399	NA	cow	1	-1.159397299	6.098136353	NA	0.339403917	Shared	FALSE	T0	R3	S3
chr1	17161066	17162111	5337	PADI2	5337_PADI2	dELS	other	-0.156055447	41824	human	1	-0.50335344	21.80938901	309	0.533013763	Shared	FALSE	T1	R2	S3
chr1	17167757	17168806	5339	ATP13A2	5339_ATP13A2	dELS	group-2	-0.089770475	NA	cow	1	-1.159397299	6.098136353	435	0.409656284	Shared	FALSE	T0	R0	S3
chr1	17167757	17168806	5339	PADI2	5339_PADI2	dELS	group-2	-0.089770475	NA	cow	1	-0.50335344	21.80938901	435	0.409656284	Shared	FALSE	T0	R0	S3
chr1	17176135	17177134	5340	PADI2	5340_PADI2	dELS	None	-0.031399	56869	human	1	-0.50335344	21.80938901	300	0.97409758	Microglia	FALSE	T1	R1	S1
chr1	17181419	17182418	5341	PADI2	5341_PADI2	dELS	group-3	0.024711	62313	human	1	-0.50335344	21.80938901	284	0.825325774	Microglia	FALSE	T1	R1	S3
chr1	17186011	17187062	5344	SDHB	5344_SDHB	dELS	other	-0.139005703	NA	horse	1	0.527368849	80.73248408	338	0.548074833	Shared	FALSE	T0	R0	S3
chr1	17192219	17193944	5346	PADI2	5346_PADI2	dELS	group-1	-0.181947278	NA	macaque	1	-0.50335344	21.80938901	321	0.509205582	Neuronal	FALSE	T0	R0	S3
chr1	17204654	17205684	5350	ATP13A2	5350_ATP13A2	PLS	group-1	0.350481084	NA	cow	1	-1.159397299	6.098136353	589	0.12068543	Shared	FALSE	T0	R0	S3
chr1	17204654	17205684	5350	PADI2	5350_PADI2	PLS	group-1	0.350481084	NA	cow	1	-0.50335344	21.80938901	589	0.12068543	Shared	FALSE	T0	R0	S3
chr1	17205685	17206716	5351	PADI2	5351_PADI2	pELS	None	-0.157593022	NA	cow	1	-0.50335344	21.80938901	361	0.468871119	Shared	FALSE	T0	R0	S3
chr1	17205685	17206716	5351	ATP13A2	5351_ATP13A2	pELS	None	-0.157593022	NA	cow	1	-1.159397299	6.098136353	361	0.468871119	Shared	FALSE	T0	R0	S3
chr1	17207037	17208209	5352	PADI2	5352_PADI2	dELS	other	-0.295394713	87337	cow&human	2	-0.50335344	21.80938901	304	0.78360804	Microglia	FALSE	T3	R2	S3
chr1	17207037	17208209	5352	ATP13A2	5352_ATP13A2	dELS	other	-0.295394713	NA	cow	1	-1.159397299	6.098136353	304	0.78360804	Microglia	FALSE	T0	R2	S3
chr1	17211647	17212734	5354	PADI2	5354_PADI2	dELS	other	-0.211986212	93358	horse&human	2	-0.50335344	21.80938901	332	0.41061357	Shared	FALSE	T3	R3	S3
chr1	17212735	17213823	5355	PADI2	5355_PADI2	dELS	group-3	-0.245413223	93358	horse&human	2	-0.50335344	21.80938901	304	0.661924559	Shared	FALSE	T3	R3	S3
chr1	17226843	17228223	5361	PADI2	5361_PADI2	dELS	other	-0.219102823	NA	cow	1	-0.50335344	21.80938901	266	0.746707951	Microglia	FALSE	T0	R0	S2
chr1	17226843	17228223	5361	RCC2	5361_RCC2	dELS	other	-0.219102823	NA	cow	1	-0.670411825	15.61689078	266	0.746707951	Microglia	FALSE	T0	R0	S2
chr1	17233199	17234198	5363	PADI2	5363_PADI2	dELS	other	-0.149028002	113880	human	1	-0.50335344	21.80938901	309	0.800001564	Microglia	FALSE	T1	R1	S3
chr1	17236230	17237854	5364	PADI2	5364_PADI2	dELS	other	-0.130216615	117446	cat&cow&human	3	-0.50335344	21.80938901	508	0.371321451	Shared	FALSE	T3	R3	S3
chr1	17250303	17251302	5369	PADI2	5369_PADI2	pELS	group-1	-0.054212999	NA	cow	1	-0.50335344	21.80938901	437	0.256432526	Shared	FALSE	T0	R0	S3
chr1	17253466	17254465	5370	PADI4	5370_PADI4	None	None	-0.379568	NA	horse	1	2.230515739	98.17173862	295	0.316476191	Shared	FALSE	T0	R0	S3
chr1	17260298	17261297	5373	RCC2	5373_RCC2	dELS	other	-0.283411	NA	marmoset	1	-0.670411825	15.61689078	290	0.654842301	Shared	FALSE	T0	R0	S3
chr1	17262913	17263999	5374	PADI2	5374_PADI2	CA	None	-0.031430542	NA	marmoset	1	-0.50335344	21.80938901	284	0.565694574	Shared	FALSE	T0	R3	S3
chr1	17264000	17265086	5375	PADI2	5375_PADI2	CA	None	-0.150021162	NA	marmoset	1	-0.50335344	21.80938901	252	0.651571035	Shared	FALSE	T0	R3	S3
chr1	17266078	17267676	5376	RCC2	5376_RCC2	dELS	group-1	0.004046279	NA	marmoset	1	-0.670411825	15.61689078	559	0.263704458	Shared	FALSE	T0	R0	S3
chr1	17266078	17267676	5376	PADI2	5376_PADI2	dELS	group-1	0.004046279	NA	marmoset	1	-0.50335344	21.80938901	559	0.263704458	Shared	FALSE	T0	R0	S3
chr1	17272863	17274260	5378	PADI2	5378_PADI2	dELS	group-1	0.104338339	NA	cow	1	-0.50335344	21.80938901	552	0.294195389	Shared	FALSE	T0	R0	S3
chr1	17274261	17275659	5379	PADI2	5379_PADI2	dELS	other	0.349001436	NA	cow	1	-0.50335344	21.80938901	564	0.343849615	Shared	FALSE	T0	R0	S3
chr1	17276192	17277881	5380	RCC2	5380_RCC2	pELS	group-1	0.369393488	161607	human	1	-0.670411825	15.61689078	544	0.518819693	Shared	FALSE	T1	R3	S3
chr1	17276192	17277881	5380	PADI2	5380_PADI2	pELS	group-1	0.369393488	157109	horse&human	2	-0.50335344	21.80938901	544	0.518819693	Shared	FALSE	T3	R3	S3
chr1	17281483	17283303	5382	PADI2	5382_PADI2	dELS	group-1	0.568822079	162290	human	1	-0.50335344	21.80938901	572	0.767766035	Microglia	FALSE	T1	R3	S3
chr1	17281483	17283303	5382	RCC2	5382_RCC2	dELS	group-1	0.568822079	156207	human&marmoset	2	-0.670411825	15.61689078	572	0.767766035	Microglia	FALSE	T2	R3	S3
chr1	17294381	17295916	5386	PADI2	5386_PADI2	dELS	None	-0.265352863	NA	cow	1	-0.50335344	21.80938901	375	0.612750863	Neuronal	FALSE	T0	R0	S3
chr1	17295917	17297452	5387	PADI2	5387_PADI2	CA	None	-0.097219402	NA	cow	1	-0.50335344	21.80938901	272	0.671394836	Neuronal	FALSE	T0	R3	S3
chr1	17297982	17298981	5388	RCC2	5388_RCC2	dELS	other	-0.336953	NA	cow	1	-0.670411825	15.61689078	309	0.650751519	Neuronal	FALSE	T0	R0	S3
chr1	17297982	17298981	5388	PADI2	5388_PADI2	dELS	other	-0.336953	NA	cow	1	-0.50335344	21.80938901	309	0.650751519	Neuronal	FALSE	T0	R0	S3
chr1	17302572	17304057	5390	PADI4	5390_PADI4	dELS	None	-0.162106325	NA	horse	1	2.230515739	98.17173862	284	0.523394025	Shared	FALSE	T0	R0	S3
chr1	17304058	17305543	5391	PADI4	5391_PADI4	dELS	other	-0.291792733	NA	horse	1	2.230515739	98.17173862	259	0.657942107	Shared	FALSE	T0	R0	S3
chr1	17347471	17348496	5399	PADI4	5399_PADI4	dELS	group-1	-0.092706622	NA	cat	1	2.230515739	98.17173862	540	0.423862613	Shared	FALSE	T0	R3	S3
chr1	17348497	17349522	5400	RCC2	5400_RCC2	dELS	group-1	-0.312375241	NA	marmoset	1	-0.670411825	15.61689078	366	0.493268506	Shared	FALSE	T0	R0	S3
chr1	17348497	17349522	5400	PADI4	5400_PADI4	dELS	group-1	-0.312375241	NA	cat	1	2.230515739	98.17173862	366	0.493268506	Shared	FALSE	T0	R0	S3
chr1	17358533	17359697	5405	PADI4	5405_PADI4	dELS	other	0.133781974	NA	cat	1	2.230515739	98.17173862	532	0.476618033	Shared	FALSE	T0	R0	S3
chr1	17380009	17381328	5414	RCC2	5414_RCC2	dELS	None	-0.342351517	NA	marmoset	1	-0.670411825	15.61689078	510	0.258174402	Shared	FALSE	T0	R0	S3
chr1	17381329	17382649	5415	RCC2	5415_RCC2	CA	None	-0.276929601	NA	marmoset	1	-0.670411825	15.61689078	453	0.644377733	Shared	FALSE	T0	R0	S3
chr1	17394757	17395756	5419	RCC2	5419_RCC2	CA-CTCF	None	0.400271999	NA	cat	1	-0.670411825	15.61689078	505	0.682146717	Shared	FALSE	T0	R0	S3
chr1	17397882	17398881	5420	RCC2	5420_RCC2	dELS	None	-0.072305	39890	human	1	-0.670411825	15.61689078	487	0.727714622	Microglia	FALSE	T1	R1	S3
chr1	17410313	17411912	5426	RCC2	5426_RCC2	dELS	None	-0.461089374	NA	cat	1	-0.670411825	15.61689078	278	0.632992767	Shared	FALSE	T0	R0	S3
chr1	17419246	17420750	5428	RCC2	5428_RCC2	dELS	group-1	0.156935551	NA	cow	1	-0.670411825	15.61689078	550	0.25491512	Shared	FALSE	T0	R3	S3
chr1	17424312	17426117	5430	RCC2	5430_RCC2	dELS	None	0.262937428	NA	cow	1	-0.670411825	15.61689078	599	0.627605929	Neuronal	FALSE	T0	R3	S3
chr1	17431334	17432780	5433	RCC2	5433_RCC2	dELS	group-2	-0.174082931	5908	human	1	-0.670411825	15.61689078	438	0.679579909	Shared	FALSE	T1	R2	S3
chr1	17438952	17440446	5435	RCC2	5435_RCC2	PLS	group-1	1.51277324	NA	cow	1	-0.670411825	15.61689078	720	0.331840929	Shared	FALSE	T0	R3	S3
chr1	17519754	17521016	5452	ARHGEF10L	5452_ARHGEF10L	dELS	group-1	-0.012284243	NA	macaque	1	-0.755258792	13.4524652	477	0.617664982	Shared	FALSE	T0	R0	S3
chr1	17526628	17527885	5455	ARHGEF10L	5455_ARHGEF10L	dELS	other	-0.03550795	NA	mouse	1	-0.755258792	13.4524652	350	0.673789233	Shared	FALSE	T0	R3	S3
chr1	17531483	17532927	5457	ARHGEF10L	5457_ARHGEF10L	dELS	group-1	0.808350865	48035	human&macaque&marmoset&mouse&rat	5	-0.755258792	13.4524652	590	0.645370748	Shared	FALSE	T3	R3	S3
chr1	17531483	17532927	5457	RCC2	5457_RCC2	dELS	group-1	0.808350865	NA	cow	1	-0.670411825	15.61689078	590	0.645370748	Shared	FALSE	T0	R3	S3
chr1	17535233	17536359	5458	ARHGEF10L	5458_ARHGEF10L	dELS	group-2	0.090960959	44627	human	1	-0.755258792	13.4524652	447	0.665419045	Shared	FALSE	T1	R2	S3
chr1	17539259	17540738	5460	ARHGEF10L	5460_ARHGEF10L	PLS	group-1	0.429050675	39414	horse&human&mouse	3	-0.755258792	13.4524652	484	0.480841616	Shared	FALSE	T3	R3	S3
chr1	17546684	17547879	5462	ARHGEF10L	5462_ARHGEF10L	dELS	group-1	-0.069229095	32976	human&macaque	2	-0.755258792	13.4524652	493	0.778732578	Astrocytes	FALSE	T2	R3	S3
chr1	17551506	17552816	5463	ARHGEF10L	5463_ARHGEF10L	dELS	group-1	-0.078766591	28271	human&macaque	2	-0.755258792	13.4524652	395	0.769748802	Astrocytes	FALSE	T2	R3	S3
chr1	17560829	17562083	5466	ARHGEF10L	5466_ARHGEF10L	dELS	group-1	-0.179506771	18667	human&marmoset&rat	3	-0.755258792	13.4524652	418	0.70894948	Astrocytes	FALSE	T3	R3	S3
chr1	17565153	17566153	5469	ARHGEF10L	5469_ARHGEF10L	dELS	group-2	-0.299076924	14785	human&macaque	2	-0.755258792	13.4524652	341	0.536081401	Shared	FALSE	T2	R3	S3
chr1	17566154	17567154	5470	ARHGEF10L	5470_ARHGEF10L	dELS	None	-0.3199001	NA	macaque	1	-0.755258792	13.4524652	338	0.417582518	Shared	FALSE	T0	R0	S3
chr1	17568971	17570435	5471	ARHGEF10L	5471_ARHGEF10L	dELS	group-1	0.04164505	10426	human&macaque&marmoset&rat	4	-0.755258792	13.4524652	464	0.752526549	Astrocytes	FALSE	T3	R3	S3
chr1	17573184	17574223	5472	RCC2	5472_RCC2	dELS	group-2	0.111156731	NA	cow	1	-0.670411825	15.61689078	407	0.721999765	Shared	FALSE	T0	R3	S3
chr1	17573184	17574223	5472	ARHGEF10L	5472_ARHGEF10L	dELS	group-2	0.111156731	6360	horse&human&mouse	3	-0.755258792	13.4524652	407	0.721999765	Shared	FALSE	T3	R3	S3
chr1	17574224	17575264	5473	RCC2	5473_RCC2	dELS	group-2	-0.434104705	NA	cow	1	-0.670411825	15.61689078	313	0.663637798	Shared	FALSE	T0	R3	S3
chr1	17574224	17575264	5473	ARHGEF10L	5473_ARHGEF10L	dELS	group-2	-0.434104705	6360	horse&human&mouse	3	-0.755258792	13.4524652	313	0.663637798	Shared	FALSE	T3	R3	S3
chr1	17575645	17576644	5474	ARHGEF10L	5474_ARHGEF10L	dELS	group-1	-0.326003999	NA	mouse	1	-0.755258792	13.4524652	324	0.639189169	Shared	FALSE	T0	R0	S3
chr1	17579350	17581245	5476	ARHGEF10L	5476_ARHGEF10L	PLS	group-1	0.059087024	NA	macaque&mouse	2	-0.755258792	13.4524652	548	0.776344597	Astrocytes	FALSE	T0	R0	S3
chr1	17586496	17587976	5479	ARHGEF10L	5479_ARHGEF10L	dELS	group-1	0.246220121	6789	human	1	-0.755258792	13.4524652	498	0.256932566	Shared	FALSE	T1	R3	S3
chr1	17587977	17589458	5480	ARHGEF10L	5480_ARHGEF10L	dELS	other	0.228911606	6789	human	1	-0.755258792	13.4524652	503	0.507812787	Shared	FALSE	T1	R3	S3
chr1	17602045	17603117	5484	ARHGEF10L	5484_ARHGEF10L	dELS	group-1	0.032960858	NA	mouse	1	-0.755258792	13.4524652	569	0.242541257	Shared	FALSE	T0	R0	S3
chr1	17610138	17611368	5489	ARHGEF10L	5489_ARHGEF10L	dELS	None	-0.063386677	29784	human	1	-0.755258792	13.4524652	309	0.534938153	Shared	FALSE	T1	R3	S3
chr1	17614247	17615780	5491	RCC2	5491_RCC2	dELS	group-1	-0.294255543	176091	cat&human	2	-0.670411825	15.61689078	347	0.818609984	Microglia	FALSE	T3	R3	S3
chr1	17616146	17617145	5492	RCC2	5492_RCC2	pELS	None	-0.044367001	NA	cat	1	-0.670411825	15.61689078	556	0.760243129	Microglia	FALSE	T0	R0	S3
chr1	17617741	17618752	5493	RCC2	5493_RCC2	PLS	group-1	0.772739128	179315	cat&human&marmoset	3	-0.670411825	15.61689078	571	0.90566107	Microglia	FALSE	T3	R3	S3
chr1	17617741	17618752	5493	ARHGEF10L	5493_ARHGEF10L	PLS	group-1	0.772739128	37231	human&marmoset&rat	3	-0.755258792	13.4524652	571	0.90566107	Microglia	FALSE	T3	R3	S3
chr1	17618753	17619764	5494	ARHGEF10L	5494_ARHGEF10L	pELS	group-1	0.383156134	37231	human&marmoset&rat	3	-0.755258792	13.4524652	620	0.829707818	Microglia	FALSE	T3	R3	S3
chr1	17618753	17619764	5494	RCC2	5494_RCC2	pELS	group-1	0.383156134	179315	human&marmoset	2	-0.670411825	15.61689078	620	0.829707818	Microglia	FALSE	T2	R3	S3
chr1	17624590	17625589	5497	ARHGEF10L	5497_ARHGEF10L	dELS	group-2	-0.216869	NA	macaque	1	-0.755258792	13.4524652	317	0.384638779	Shared	FALSE	T0	R0	S3
chr1	17628158	17629274	5498	RCC2	5498_RCC2	dELS	None	-0.241042077	NA	cat	1	-0.670411825	15.61689078	321	0.892104741	Microglia	FALSE	T0	R0	S3
chr1	17629551	17631207	5499	RCC2	5499_RCC2	dELS	other	-0.291333735	190984	cat&human&marmoset	3	-0.670411825	15.61689078	443	0.934530983	Microglia	FALSE	T3	R3	S3
chr1	17635260	17636348	5502	RCC2	5502_RCC2	dELS	other	-0.415479339	196734	human	1	-0.670411825	15.61689078	284	0.928323645	Microglia	FALSE	T1	R3	S3
chr1	17638570	17640072	5504	ARHGEF10L	5504_ARHGEF10L	dELS	group-1	0.067727887	NA	mouse	1	-0.755258792	13.4524652	583	0.311624286	Shared	FALSE	T0	R0	S3
chr1	17640073	17641575	5505	ARHGEF10L	5505_ARHGEF10L	dELS	group-1	0.010690615	NA	mouse	1	-0.755258792	13.4524652	610	0.360023063	Shared	FALSE	T0	R0	S3
chr1	17669431	17670764	5520	ARHGEF10L	5520_ARHGEF10L	dELS	None	0.149396552	89200	human&mouse	2	-0.755258792	13.4524652	551	0.531967249	Shared	FALSE	T3	R3	S3
chr1	17670765	17672099	5521	ARHGEF10L	5521_ARHGEF10L	dELS	other	-0.630880151	90531	human&mouse	2	-0.755258792	13.4524652	259	0.565667705	Shared	FALSE	T3	R3	S3
chr1	17672407	17674049	5522	ARHGEF10L	5522_ARHGEF10L	dELS	other	-0.271655507	92436	human	1	-0.755258792	13.4524652	554	0.600631682	Shared	FALSE	T1	R3	S3
chr1	17750036	17751560	5550	ARHGEF10L	5550_ARHGEF10L	dELS	other	-0.128281968	NA	marmoset&rat	2	-0.755258792	13.4524652	353	0.635641834	Shared	FALSE	T0	R0	S3
chr1	17824102	17825491	5571	IGSF21	5571_IGSF21	pELS	group-1	-0.157786331	NA	mouse	1	-0.596992387	18.18825195	432	0.631866829	Neuronal	FALSE	T0	R3	S3
chr1	17825492	17826882	5572	IGSF21	5572_IGSF21	dELS	group-1	0.435908701	NA	mouse	1	-0.596992387	18.18825195	462	0.550678604	Neuronal	FALSE	T0	R3	S3
chr1	17829014	17830377	5573	IGSF21	5573_IGSF21	dELS	group-1	0.98865176	NA	mouse	1	-0.596992387	18.18825195	622	0.426858528	Shared	FALSE	T0	R3	S3
chr1	17853284	17855115	5582	IGSF21	5582_IGSF21	CA	None	-0.168335699	NA	mouse	1	-0.596992387	18.18825195	516	0.6293093	Neuronal	FALSE	T0	R0	S3
chr1	17910143	17911867	5605	SNRNP40	5605_SNRNP40	dELS	group-1	0.007881738	NA	rabbit	1	-0.361761279	28.6329323	507	0.679210777	Neuronal	FALSE	T0	R0	S3
chr1	17916691	17917702	5608	IGSF21	5608_IGSF21	None	None	-0.088289523	NA	cow	1	-0.596992387	18.18825195	520	0.593436267	Shared	FALSE	T0	R0	S3
chr1	17917703	17918714	5609	IGSF21	5609_IGSF21	CA	None	-0.291569169	NA	cow	1	-0.596992387	18.18825195	324	0.610610221	Neuronal	FALSE	T0	R0	S3
chr1	17919420	17920737	5610	IGSF21	5610_IGSF21	dELS	group-1	-0.195091805	NA	cow&macaque&marmoset	3	-0.596992387	18.18825195	454	0.559788815	Neuronal	FALSE	T0	R3	S3
chr1	17920738	17922056	5611	IGSF21	5611_IGSF21	dELS	None	0.159103867	NA	cat&cow&macaque&marmoset&mouse	5	-0.596992387	18.18825195	453	0.82310402	Excitatory	FALSE	T0	R4	S3
chr1	17920738	17922056	5611	SNRNP40	5611_SNRNP40	dELS	None	0.159103867	NA	rabbit	1	-0.361761279	28.6329323	453	0.82310402	Excitatory	FALSE	T0	R4	S3
chr1	17922496	17923634	5612	IGSF21	5612_IGSF21	dELS	group-1	-0.301046532	NA	cat&macaque&marmoset	3	-0.596992387	18.18825195	290	0.734841705	Excitatory	FALSE	T0	R3	S3
chr1	17923635	17924774	5613	IGSF21	5613_IGSF21	dELS	group-1	0.208692983	NA	cat&cow&macaque&marmoset	4	-0.596992387	18.18825195	453	0.7453765	Excitatory	FALSE	T0	R3	S3
chr1	17924923	17925922	5614	IGSF21	5614_IGSF21	dELS	group-1	0.382968005	NA	cow	1	-0.596992387	18.18825195	653	0.563209126	Neuronal	FALSE	T0	R0	S3
chr1	17927112	17928566	5615	IGSF21	5615_IGSF21	CA	None	-0.068112715	NA	cow	1	-0.596992387	18.18825195	537	0.654821776	Shared	FALSE	T0	R0	S3
chr1	17928567	17930022	5616	IGSF21	5616_IGSF21	CA	None	-0.32469162	NA	cow&marmoset	2	-0.596992387	18.18825195	404	0.588637653	Neuronal	FALSE	T0	R0	S3
chr1	17933080	17934518	5618	IGSF21	5618_IGSF21	dELS	None	-0.425976373	NA	cat	1	-0.596992387	18.18825195	252	0.683592426	Neuronal	FALSE	T0	R0	S3
chr1	17934519	17935958	5619	IGSF21	5619_IGSF21	CA	None	-0.140759724	NA	cow	1	-0.596992387	18.18825195	304	0.619834304	Neuronal	FALSE	T0	R0	S3
chr1	17939101	17940470	5620	IGSF21	5620_IGSF21	CA	None	-0.093627738	NA	cat&cow&macaque&marmoset	4	-0.596992387	18.18825195	361	0.834477555	Excitatory	FALSE	T0	R0	S3
chr1	17941165	17942330	5621	IGSF21	5621_IGSF21	CA	other	-0.096275298	NA	macaque	1	-0.596992387	18.18825195	304	0.786204521	Excitatory	FALSE	T0	R2	S3
chr1	17947141	17948140	5624	IGSF21	5624_IGSF21	CA	None	-0.277823999	NA	cow	1	-0.596992387	18.18825195	266	0.662142667	Neuronal	FALSE	T0	R0	S3
chr1	17950237	17951536	5626	IGSF21	5626_IGSF21	CA-CTCF	None	-0.473450769	NA	cow&marmoset	2	-0.596992387	18.18825195	278	0.728373049	Excitatory	FALSE	T0	R0	S3
chr1	17965735	17967163	5630	IGSF21	5630_IGSF21	dELS	other	-0.162403078	NA	marmoset	1	-0.596992387	18.18825195	284	0.636341787	Neuronal	FALSE	T0	R3	S3
chr1	17967360	17969143	5631	IGSF21	5631_IGSF21	dELS	None	0.011188341	NA	cow&marmoset	2	-0.596992387	18.18825195	531	0.628419725	Neuronal	FALSE	T0	R3	S3
chr1	17969422	17970421	5632	IGSF21	5632_IGSF21	None	None	0.021460001	NA	cow	1	-0.596992387	18.18825195	446	0.606345078	Neuronal	FALSE	T0	R0	S3
chr1	17973216	17974431	5634	IGSF21	5634_IGSF21	CA	None	-0.372369242	NA	cow&macaque	2	-0.596992387	18.18825195	304	0.584258754	Neuronal	FALSE	T0	R0	S3
chr1	17975261	17976480	5635	IGSF21	5635_IGSF21	CA-CTCF	None	-0.32670082	NA	macaque&marmoset	2	-0.596992387	18.18825195	290	0.77441365	Excitatory	FALSE	T0	R3	S3
chr1	17976481	17977700	5636	IGSF21	5636_IGSF21	dELS	other	-0.249911477	NA	cow&macaque	2	-0.596992387	18.18825195	347	0.657670527	Neuronal	FALSE	T0	R3	S3
chr1	17979042	17980425	5637	IGSF21	5637_IGSF21	CA-CTCF	None	0.003344655	NA	cow&mouse	2	-0.596992387	18.18825195	557	0.480818982	Shared	FALSE	T0	R0	S3
chr1	17980426	17981809	5638	IGSF21	5638_IGSF21	CA-CTCF	None	-0.327693642	NA	cow	1	-0.596992387	18.18825195	252	0.645438337	Neuronal	FALSE	T0	R0	S3
chr1	17983428	17985080	5639	IGSF21	5639_IGSF21	CA-CTCF	other	-0.198521476	NA	cow	1	-0.596992387	18.18825195	412	0.523819274	Shared	FALSE	T0	R0	S3
chr1	17985081	17986733	5640	IGSF21	5640_IGSF21	CA	other	-0.327878403	NA	marmoset	1	-0.596992387	18.18825195	259	0.510512718	Neuronal	FALSE	T0	R0	S3
chr1	17986734	17988386	5641	IGSF21	5641_IGSF21	dELS	None	-0.228938899	NA	marmoset	1	-0.596992387	18.18825195	290	0.58326366	Neuronal	FALSE	T0	R0	S3
chr1	17992997	17994793	5643	IGSF21	5643_IGSF21	dELS	other	-0.358245409	NA	cow	1	-0.596992387	18.18825195	284	0.424645332	Shared	FALSE	T0	R3	S3
chr1	17997768	17999066	5645	IGSF21	5645_IGSF21	CA-CTCF	group-1	-0.176510393	NA	mouse	1	-0.596992387	18.18825195	295	0.618094616	Neuronal	FALSE	T0	R0	S3
chr1	17999067	18000365	5646	IGSF21	5646_IGSF21	CA	group-1	-0.346163972	NA	mouse	1	-0.596992387	18.18825195	313	0.606174092	Neuronal	FALSE	T0	R0	S3
chr1	18000478	18002288	5647	IGSF21	5647_IGSF21	dELS	None	0.190483709	105831	human&macaque	2	-0.596992387	18.18825195	594	0.690415087	Neuronal	FALSE	T2	R4	S3
chr1	18002289	18004099	5648	IGSF21	5648_IGSF21	CA	None	-0.29246328	NA	cat	1	-0.596992387	18.18825195	272	0.609080258	Neuronal	FALSE	T0	R3	S3
chr1	18004947	18006772	5649	IGSF21	5649_IGSF21	CA	None	-0.338435926	102426	human	1	-0.596992387	18.18825195	373	0.378309986	Shared	FALSE	T1	R3	S3
chr1	18007472	18009298	5650	IGSF21	5650_IGSF21	dELS	None	-0.346936509	NA	cow&macaque	2	-0.596992387	18.18825195	338	0.668787654	Neuronal	FALSE	T0	R3	S3
chr1	18022675	18023950	5656	IGSF21	5656_IGSF21	CA	None	-0.22803762	NA	horse	1	-0.596992387	18.18825195	244	0.45044935	Shared	FALSE	T0	R0	S3
chr1	18025893	18027275	5657	IGSF21	5657_IGSF21	None	None	-0.417189444	NA	macaque	1	-0.596992387	18.18825195	252	0.674943216	Neuronal	FALSE	T0	R3	S3
chr1	18027276	18028659	5658	IGSF21	5658_IGSF21	CA	None	-0.460687139	NA	macaque	1	-0.596992387	18.18825195	309	0.549649229	Neuronal	FALSE	T0	R3	S3
chr1	18028660	18030043	5659	IGSF21	5659_IGSF21	CA	None	-0.071496386	NA	macaque	1	-0.596992387	18.18825195	528	0.409942912	Shared	FALSE	T0	R3	S3
chr1	18034677	18035902	5661	IGSF21	5661_IGSF21	CA	group-1	-0.301853182	NA	cat	1	-0.596992387	18.18825195	447	0.531983272	Neuronal	FALSE	T0	R0	S3
chr1	18038176	18039196	5663	IGSF21	5663_IGSF21	CA-TF	None	0.524963762	NA	rabbit	1	-0.596992387	18.18825195	640	0.574708396	Neuronal	FALSE	T0	R0	S3
chr1	18040703	18041714	5664	IGSF21	5664_IGSF21	dELS	group-1	-0.486071148	66578	cow&human	2	-0.596992387	18.18825195	304	0.775158816	Microglia	FALSE	T3	R2	S3
chr1	18041909	18043603	5665	IGSF21	5665_IGSF21	dELS	other	-0.256846608	64756	human	1	-0.596992387	18.18825195	478	0.568391392	Shared	FALSE	T1	R3	S3
chr1	18043623	18045030	5666	IGSF21	5666_IGSF21	CA	None	-0.345661933	NA	cat&cow&mouse	3	-0.596992387	18.18825195	498	0.727686946	Neuronal	FALSE	T0	R3	S3
chr1	18045031	18046438	5667	IGSF21	5667_IGSF21	dELS	group-1	0.093690341	NA	cat&cow&macaque&mouse	4	-0.596992387	18.18825195	526	0.678508572	Neuronal	FALSE	T0	R4	S3
chr1	18046439	18047847	5668	IGSF21	5668_IGSF21	dELS	group-1	0.401999291	NA	macaque&marmoset&mouse	3	-0.596992387	18.18825195	632	0.740814831	Excitatory	FALSE	T0	R3	S4
chr1	18049731	18051714	5669	IGSF21	5669_IGSF21	None	None	-0.435963205	NA	macaque&rabbit	2	-0.596992387	18.18825195	324	0.669840542	Neuronal	FALSE	T0	R0	S3
chr1	18051715	18053698	5670	IGSF21	5670_IGSF21	CA-CTCF	group-1	0.577883065	NA	cat&macaque&marmoset&rabbit	4	-0.596992387	18.18825195	682	0.774849318	Excitatory	FALSE	T0	R0	S4
chr1	18058072	18059311	5672	IGSF21	5672_IGSF21	dELS	group-1	-0.173229837	NA	cow&macaque&rabbit	3	-0.596992387	18.18825195	506	0.685322066	Neuronal	FALSE	T0	R3	S3
chr1	18059934	18061521	5673	IGSF21	5673_IGSF21	dELS	None	0.177756927	NA	cat&marmoset&mouse&rabbit	4	-0.596992387	18.18825195	596	0.761723084	Excitatory	FALSE	T0	R3	S3
chr1	18062979	18064261	5675	IGSF21	5675_IGSF21	CA	group-1	-0.418527671	43158	cow&human&macaque&rabbit	4	-0.596992387	18.18825195	259	0.559869504	Neuronal	FALSE	T3	R3	S3
chr1	18064262	18065544	5676	IGSF21	5676_IGSF21	pELS	None	-0.092419332	43158	cow&human&macaque	3	-0.596992387	18.18825195	495	0.610464064	Shared	FALSE	T3	R3	S3
chr1	18066036	18067934	5677	IGSF21	5677_IGSF21	CA	None	-0.309433386	NA	macaque&marmoset&mouse	3	-0.596992387	18.18825195	371	0.776199103	Excitatory	FALSE	T0	R3	S3
chr1	18070902	18072787	5678	IGSF21	5678_IGSF21	dELS	group-1	-0.297593849	NA	macaque&marmoset&rabbit	3	-0.596992387	18.18825195	313	0.835796277	Excitatory	FALSE	T0	R3	S3
chr1	18072788	18074674	5679	IGSF21	5679_IGSF21	dELS	group-1	-0.500113938	NA	cow&macaque&marmoset&rabbit	4	-0.596992387	18.18825195	295	0.767622927	Excitatory	FALSE	T0	R3	S3
chr1	18078062	18079457	5681	IGSF21	5681_IGSF21	dELS	other	-0.009804442	NA	cat	1	-0.596992387	18.18825195	656	0.451063564	Shared	FALSE	T0	R0	S3
chr1	18079759	18081511	5682	IGSF21	5682_IGSF21	dELS	group-1	0.068599542	NA	cow&macaque&marmoset	3	-0.596992387	18.18825195	526	0.472728676	Shared	FALSE	T0	R0	S4
chr1	18081628	18083456	5683	IGSF21	5683_IGSF21	CA	None	-0.396627666	NA	cat&cow	2	-0.596992387	18.18825195	324	0.603745268	Neuronal	FALSE	T0	R0	S3
chr1	18087983	18088982	5685	IGSF21	5685_IGSF21	dELS	group-2	-0.090312002	NA	macaque	1	-0.596992387	18.18825195	519	0.466787794	Shared	FALSE	T0	R0	S3
chr1	18090154	18091217	5686	IGSF21	5686_IGSF21	dELS	other	-0.458632519	NA	macaque&rabbit	2	-0.596992387	18.18825195	259	0.488345635	Shared	FALSE	T0	R0	S3
chr1	18091218	18092282	5687	IGSF21	5687_IGSF21	dELS	other	-0.299394365	NA	macaque	1	-0.596992387	18.18825195	499	0.570094631	Neuronal	FALSE	T0	R3	S3
chr1	18092811	18094460	5688	IGSF21	5688_IGSF21	dELS	other	-0.503644849	NA	marmoset	1	-0.596992387	18.18825195	344	0.594693774	Neuronal	FALSE	T0	R0	S3
chr1	18095601	18097351	5689	IGSF21	5689_IGSF21	None	None	-0.111564248	NA	macaque&marmoset&mouse	3	-0.596992387	18.18825195	583	0.669970027	Neuronal	FALSE	T0	R0	S3
chr1	18099277	18100761	5690	IGSF21	5690_IGSF21	dELS	group-1	-0.159942087	NA	cow&rabbit	2	-0.596992387	18.18825195	536	0.500986183	Neuronal	FALSE	T0	R3	S3
chr1	18100762	18102247	5691	IGSF21	5691_IGSF21	CA-CTCF	group-1	-0.191531628	NA	cow&macaque&marmoset&rabbit	4	-0.596992387	18.18825195	259	0.633048257	Neuronal	FALSE	T0	R0	S3
chr1	18107315	18109228	5693	IGSF21	5693_IGSF21	PLS	other	1.095932078	270	cow&horse&human&macaque&marmoset&mouse	6	-0.596992387	18.18825195	674	0.707556424	OPCs	FALSE	T3	R4	S3
chr1	18109229	18111143	5694	IGSF21	5694_IGSF21	PLS	other	0.36180679	1699	cow&horse&human&macaque&marmoset	5	-0.596992387	18.18825195	538	0.665948127	Shared	FALSE	T3	R4	S4
chr1	18111152	18112151	5695	IGSF21	5695_IGSF21	pELS	group-1	-0.193458997	NA	cow	1	-0.596992387	18.18825195	335	0.550258974	Shared	FALSE	T0	R0	S3
chr1	18112292	18113291	5696	IGSF21	5696_IGSF21	dELS	None	-0.124075002	NA	mouse	1	-0.596992387	18.18825195	350	0.589621161	Shared	FALSE	T0	R0	S3
chr1	18115994	18117611	5697	IGSF21	5697_IGSF21	dELS	group-1	-0.378697775	NA	macaque	1	-0.596992387	18.18825195	373	0.697562752	Shared	FALSE	T0	R0	S3
chr1	18117612	18119229	5698	IGSF21	5698_IGSF21	dELS	group-1	0.038777503	NA	horse	1	-0.596992387	18.18825195	540	0.746277242	OPCs	FALSE	T0	R4	S3
chr1	18119343	18120526	5699	IGSF21	5699_IGSF21	dELS	other	-0.219841219	NA	horse	1	-0.596992387	18.18825195	481	0.481998086	Shared	FALSE	T0	R3	S3
chr1	18124181	18125784	5701	IGSF21	5701_IGSF21	CA	None	-0.041306734	NA	cat&cow&marmoset	3	-0.596992387	18.18825195	548	0.550656727	Shared	FALSE	T0	R3	S3
chr1	18125785	18127388	5702	IGSF21	5702_IGSF21	dELS	None	-0.141616584	NA	cat&cow&horse&marmoset	4	-0.596992387	18.18825195	512	0.675039216	Shared	FALSE	T0	R3	S3
chr1	18133765	18134968	5705	IGSF21	5705_IGSF21	dELS	None	-0.245378737	NA	rabbit	1	-0.596992387	18.18825195	518	0.491546282	Shared	FALSE	T0	R3	S3
chr1	18138221	18140137	5707	IGSF21	5707_IGSF21	CA-CTCF	group-1	-0.317176838	31932	human	1	-0.596992387	18.18825195	405	0.667341012	Shared	FALSE	T1	R3	S3
chr1	18140138	18142054	5708	IGSF21	5708_IGSF21	dELS	group-3	-0.028273863	31932	human	1	-0.596992387	18.18825195	361	0.624399761	Shared	FALSE	T1	R3	S3
chr1	18142241	18143391	5709	IGSF21	5709_IGSF21	dELS	group-1	0.20930669	34147	horse&human	2	-0.596992387	18.18825195	547	0.847452601	OPCs	FALSE	T3	R3	S3
chr1	18143392	18144542	5710	IGSF21	5710_IGSF21	None	None	-0.319266725	35682	horse&human	2	-0.596992387	18.18825195	309	0.683237398	Shared	FALSE	T3	R3	S3
chr1	18144789	18146636	5711	IGSF21	5711_IGSF21	dELS	group-1	0.072536797	NA	marmoset	1	-0.596992387	18.18825195	588	0.48110142	Shared	FALSE	T0	R0	S3
chr1	18147741	18148757	5713	IGSF21	5713_IGSF21	dELS	group-1	-0.101057029	NA	horse	1	-0.596992387	18.18825195	344	0.622230547	Shared	FALSE	T0	R0	S3
chr1	18148758	18149775	5714	IGSF21	5714_IGSF21	dELS	other	-0.291551081	NA	horse	1	-0.596992387	18.18825195	377	0.77148053	OPCs	FALSE	T0	R3	S3
chr1	18152706	18154010	5717	IGSF21	5717_IGSF21	dELS	other	-0.636603832	NA	cow	1	-0.596992387	18.18825195	300	0.585113199	Shared	FALSE	T0	R3	S3
chr1	18156783	18157827	5719	IGSF21	5719_IGSF21	CA	None	-0.227835407	NA	horse	1	-0.596992387	18.18825195	553	0.474461155	Shared	FALSE	T0	R0	S3
chr1	18157828	18158873	5720	IGSF21	5720_IGSF21	CA-CTCF	None	0.461886236	NA	horse	1	-0.596992387	18.18825195	667	0.671766508	Shared	FALSE	T0	R0	S3
chr1	18160163	18162011	5721	IGSF21	5721_IGSF21	dELS	other	-0.266616008	51914	cow&human	2	-0.596992387	18.18825195	393	0.606310315	Shared	FALSE	T3	R3	S3
chr1	18165273	18166841	5722	IGSF21	5722_IGSF21	dELS	None	-0.153189293	58292	human&marmoset&rabbit	3	-0.596992387	18.18825195	451	0.461814142	Shared	FALSE	T3	R3	S3
chr1	18166842	18168411	5723	IGSF21	5723_IGSF21	dELS	group-1	-0.235857325	58292	human&marmoset&rabbit	3	-0.596992387	18.18825195	635	0.311007727	Shared	FALSE	T3	R3	S3
chr1	18168412	18169981	5724	IGSF21	5724_IGSF21	CA-CTCF	other	-0.512859235	NA	horse	1	-0.596992387	18.18825195	344	0.514959522	Shared	FALSE	T0	R0	S3
chr1	18173870	18174961	5725	IGSF21	5725_IGSF21	dELS	None	-0.435972526	NA	macaque	1	-0.596992387	18.18825195	430	0.623185454	Shared	FALSE	T0	R2	S3
chr1	18175405	18176733	5726	IGSF21	5726_IGSF21	dELS	group-1	-0.267724605	67321	human	1	-0.596992387	18.18825195	328	0.548991542	Shared	FALSE	T1	R3	S3
chr1	18176752	18178672	5727	IGSF21	5727_IGSF21	pELS	group-1	-0.310469547	69763	horse&human&marmoset	3	-0.596992387	18.18825195	459	0.529266642	Shared	FALSE	T3	R3	S3
chr1	18180100	18181750	5729	IGSF21	5729_IGSF21	CA	None	-0.450519683	NA	cat&marmoset	2	-0.596992387	18.18825195	290	0.478580311	Shared	FALSE	T0	R3	S3
chr1	18181995	18183067	5730	IGSF21	5730_IGSF21	dELS	other	-0.22052097	74655	human	1	-0.596992387	18.18825195	272	0.399739025	Shared	FALSE	T1	R3	S3
chr1	18183068	18184140	5731	IGSF21	5731_IGSF21	dELS	other	-0.364184528	74655	human	1	-0.596992387	18.18825195	324	0.494568493	Shared	FALSE	T1	R3	S3
chr1	18184540	18185539	5732	IGSF21	5732_IGSF21	dELS	group-1	-0.373304998	NA	cat	1	-0.596992387	18.18825195	324	0.528302451	Neuronal	FALSE	T0	R0	S3
chr1	18185903	18187700	5733	IGSF21	5733_IGSF21	dELS	None	-0.178829811	NA	marmoset	1	-0.596992387	18.18825195	416	0.659275772	Shared	FALSE	T0	R3	S3
chr1	18190980	18192401	5735	IGSF21	5735_IGSF21	dELS	group-1	-0.208764415	NA	horse&macaque&marmoset	3	-0.596992387	18.18825195	510	0.505441952	Shared	FALSE	T0	R3	S4
chr1	18192402	18193823	5736	IGSF21	5736_IGSF21	dELS	None	-0.324722925	84792	horse&human&rabbit	3	-0.596992387	18.18825195	300	0.556437522	Shared	FALSE	T3	R3	S3
chr1	18195374	18196373	5737	IGSF21	5737_IGSF21	None	None	-0.376324001	NA	cow	1	-0.596992387	18.18825195	284	0.598955724	Shared	FALSE	T0	R0	S3
chr1	18196515	18198226	5738	IGSF21	5738_IGSF21	dELS	group-1	0.42358411	NA	marmoset	1	-0.596992387	18.18825195	715	0.363520162	Shared	FALSE	T0	R3	S3
chr1	18198227	18199938	5739	IGSF21	5739_IGSF21	dELS	group-1	-0.523575936	NA	marmoset	1	-0.596992387	18.18825195	423	0.575424284	Shared	FALSE	T0	R3	S3
chr1	18199939	18201651	5740	IGSF21	5740_IGSF21	dELS	group-1	-0.433655577	91999	human&macaque&marmoset&rabbit	4	-0.596992387	18.18825195	373	0.564479186	Shared	FALSE	T3	R3	S3
chr1	18201756	18202755	5741	IGSF21	5741_IGSF21	dELS	group-2	0.081716999	93674	human	1	-0.596992387	18.18825195	517	0.409152809	Shared	FALSE	T1	R1	S3
chr1	18209536	18211109	5744	IGSF21	5744_IGSF21	dELS	None	-0.005397078	NA	cow&horse&macaque&marmoset&mouse	5	-0.596992387	18.18825195	554	0.651186547	Shared	FALSE	T0	R3	S3
chr1	18211110	18212683	5745	IGSF21	5745_IGSF21	dELS	group-1	0.205229352	NA	cow&macaque&marmoset&mouse	4	-0.596992387	18.18825195	628	0.571647801	Shared	FALSE	T0	R3	S3
chr1	18213156	18214155	5746	IGSF21	5746_IGSF21	CA	None	0.049666	NA	cow	1	-0.596992387	18.18825195	666	0.411942831	Shared	FALSE	T0	R0	S3
chr1	18215289	18216585	5747	IGSF21	5747_IGSF21	None	None	-0.222205088	NA	horse	1	-0.596992387	18.18825195	533	0.64939288	Shared	FALSE	T0	R0	S3
chr1	18216928	18218196	5748	IGSF21	5748_IGSF21	CA-CTCF	other	0.002054373	109029	human&rabbit	2	-0.596992387	18.18825195	478	0.571967342	Shared	FALSE	T3	R3	S3
chr1	18220664	18222274	5749	IGSF21	5749_IGSF21	None	None	-0.195241467	NA	mouse	1	-0.596992387	18.18825195	506	0.438343807	Shared	FALSE	T0	R0	S3
chr1	18223042	18224306	5750	IGSF21	5750_IGSF21	None	None	-0.504025297	NA	rabbit	1	-0.596992387	18.18825195	441	0.465655478	Shared	FALSE	T0	R0	S3
chr1	18226906	18227981	5752	IGSF21	5752_IGSF21	dELS	None	-0.045079002	NA	macaque	1	-0.596992387	18.18825195	601	0.538547294	Shared	FALSE	T0	R0	S3
chr1	18229474	18230699	5754	IGSF21	5754_IGSF21	dELS	group-1	0.411918432	NA	horse&macaque&marmoset	3	-0.596992387	18.18825195	612	0.798928436	OPCs	FALSE	T0	R3	S3
chr1	18230700	18231925	5755	IGSF21	5755_IGSF21	dELS	group-1	0.406564438	NA	horse&marmoset	2	-0.596992387	18.18825195	558	0.812459126	OPCs	FALSE	T0	R4	S3
chr1	18235820	18237166	5758	IGSF21	5758_IGSF21	None	None	-0.161836675	NA	marmoset	1	-0.596992387	18.18825195	317	0.455864111	Shared	FALSE	T0	R2	S3
chr1	18238679	18239906	5759	IGSF21	5759_IGSF21	dELS	group-1	0.011034203	NA	cow&macaque&mouse	3	-0.596992387	18.18825195	597	0.437773055	Shared	FALSE	T0	R3	S3
chr1	18239907	18241135	5760	IGSF21	5760_IGSF21	dELS	None	-0.165452401	NA	macaque&rabbit	2	-0.596992387	18.18825195	272	0.613344138	Shared	FALSE	T0	R3	S3
chr1	18241534	18242691	5761	IGSF21	5761_IGSF21	dELS	group-1	0.043094992	NA	horse	1	-0.596992387	18.18825195	651	0.542292591	Shared	FALSE	T0	R3	S3
chr1	18242908	18243952	5762	IGSF21	5762_IGSF21	dELS	None	-0.369171292	NA	macaque&mouse	2	-0.596992387	18.18825195	290	0.591641206	Shared	FALSE	T0	R3	S3
chr1	18243953	18244998	5763	IGSF21	5763_IGSF21	dELS	None	-0.3537457	NA	macaque	1	-0.596992387	18.18825195	344	0.552708525	Shared	FALSE	T0	R3	S3
chr1	18246970	18248896	5765	IGSF21	5765_IGSF21	None	None	-0.363707836	NA	cat&horse&mouse	3	-0.596992387	18.18825195	397	0.372309322	Shared	FALSE	T0	R0	S3
chr1	18248897	18250824	5766	IGSF21	5766_IGSF21	dELS	None	-0.322196059	NA	horse&macaque&marmoset	3	-0.596992387	18.18825195	313	0.33937247	Shared	FALSE	T0	R3	S3
chr1	18255528	18256965	5769	IGSF21	5769_IGSF21	dELS	group-1	-0.117606397	NA	cat&rabbit	2	-0.596992387	18.18825195	272	0.498133355	Shared	FALSE	T0	R3	S3
chr1	18259313	18260312	5771	IGSF21	5771_IGSF21	None	None	-0.404361002	NA	mouse	1	-0.596992387	18.18825195	NA	0.474219587	Shared	FALSE	T0	R0	S3
chr1	18264469	18265842	5774	IGSF21	5774_IGSF21	dELS	group-1	-0.229133189	NA	macaque&marmoset&rabbit	3	-0.596992387	18.18825195	344	0.394902907	Shared	FALSE	T0	R0	S3
chr1	18265843	18267216	5775	IGSF21	5775_IGSF21	dELS	None	-0.190032023	NA	macaque&marmoset&rabbit	3	-0.596992387	18.18825195	368	0.541951588	Shared	TRUE	T0	R0	S3
chr1	18268340	18269626	5777	IGSF21	5777_IGSF21	dELS	other	-0.404560216	NA	cat&rabbit	2	-0.596992387	18.18825195	321	0.590355991	Neuronal	FALSE	T0	R3	S3
chr1	18269627	18270913	5778	IGSF21	5778_IGSF21	dELS	group-1	-0.280351203	NA	cat&horse	2	-0.596992387	18.18825195	477	0.475745469	Shared	FALSE	T0	R3	S3
chr1	18271583	18273315	5779	IGSF21	5779_IGSF21	TF	None	-0.260578188	NA	cow&rabbit	2	-0.596992387	18.18825195	272	0.466153145	Shared	FALSE	T0	R0	S3
chr1	18279270	18280518	5780	IGSF21	5780_IGSF21	dELS	group-1	-0.063722978	NA	horse	1	-0.596992387	18.18825195	432	0.690769481	Shared	FALSE	T0	R3	S3
chr1	18281857	18283729	5781	IGSF21	5781_IGSF21	dELS	group-1	0.039516284	174201	cat&cow&horse&human&macaque&marmoset&rabbit	7	-0.596992387	18.18825195	668	0.720296942	Excitatory	FALSE	T3	R4	S3
chr1	18283730	18285603	5782	IGSF21	5782_IGSF21	dELS	group-1	0.187338848	174201	cat&horse&human&marmoset&rabbit	5	-0.596992387	18.18825195	706	0.641934178	Neuronal	FALSE	T3	R3	S3
chr1	18288315	18289600	5783	IGSF21	5783_IGSF21	dELS	None	0.124923795	NA	cow	1	-0.596992387	18.18825195	621	0.541069246	Neuronal	FALSE	T0	R0	S3
chr1	18296610	18297609	5787	IGSF21	5787_IGSF21	dELS	None	-0.349998001	NA	cat	1	-0.596992387	18.18825195	444	0.634599845	Neuronal	FALSE	T0	R0	S3
chr1	18297885	18299385	5788	IGSF21	5788_IGSF21	dELS	group-1	-0.247321786	NA	rabbit	1	-0.596992387	18.18825195	415	0.57453549	Neuronal	FALSE	T0	R0	S3
chr1	18299386	18300887	5789	IGSF21	5789_IGSF21	dELS	group-2	-0.351494008	NA	horse&rabbit	2	-0.596992387	18.18825195	300	0.521130362	Shared	FALSE	T0	R0	S3
chr1	18301638	18303268	5790	KLHDC7A	5790_KLHDC7A	CA-CTCF	other	-0.309298589	NA	mouse	1	3.140446476	99.29228592	540	0.452458561	Shared	FALSE	T0	R0	S3
chr1	18303269	18304900	5791	IGSF21	5791_IGSF21	dELS	None	-0.061161152	NA	macaque	1	-0.596992387	18.18825195	601	0.488772131	Shared	FALSE	T0	R3	S3
chr1	18303269	18304900	5791	KLHDC7A	5791_KLHDC7A	dELS	None	-0.061161152	NA	mouse	1	3.140446476	99.29228592	601	0.488772131	Shared	FALSE	T0	R3	S3
chr1	18304964	18305963	5792	IGSF21	5792_IGSF21	TF	None	-0.181871	NA	cat	1	-0.596992387	18.18825195	366	0.523325098	Neuronal	FALSE	T0	R0	S3
chr1	18308416	18309831	5793	IGSF21	5793_IGSF21	dELS	other	-0.331223162	NA	horse	1	-0.596992387	18.18825195	317	0.57127091	Shared	FALSE	T0	R0	S3
chr1	18309832	18311248	5794	IGSF21	5794_IGSF21	dELS	other	-0.535788286	NA	horse	1	-0.596992387	18.18825195	NA	0.429171708	Shared	FALSE	T0	R0	S3
chr1	18316180	18317836	5797	IGSF21	5797_IGSF21	dELS	None	-0.36773084	NA	rabbit	1	-0.596992387	18.18825195	386	0.408978612	Shared	FALSE	T0	R0	S3
chr1	18317837	18319493	5798	IGSF21	5798_IGSF21	dELS	None	-0.236654193	NA	cat	1	-0.596992387	18.18825195	393	0.52719524	Neuronal	FALSE	T0	R0	S3
chr1	18319494	18321151	5799	IGSF21	5799_IGSF21	dELS	group-1	0.586612185	NA	cat	1	-0.596992387	18.18825195	653	0.780317412	Astrocytes	FALSE	T0	R0	S3
chr1	18325544	18327109	5802	KLHDC7A	5802_KLHDC7A	dELS	group-1	0.365415708	NA	mouse	1	3.140446476	99.29228592	530	0.613916633	Shared	FALSE	T0	R3	S3
chr1	18337975	18339381	5809	IGSF21	5809_IGSF21	CA-TF	None	-0.068096661	NA	mouse	1	-0.596992387	18.18825195	539	0.492318542	Shared	FALSE	T0	R0	S3
chr1	18341221	18342220	5810	IGSF21	5810_IGSF21	dELS	other	-0.379464999	NA	rabbit	1	-0.596992387	18.18825195	272	0.592338727	Shared	FALSE	T0	R0	S3
chr1	18351141	18352253	5813	KLHDC7A	5813_KLHDC7A	dELS	other	0.020151841	NA	mouse	1	3.140446476	99.29228592	506	0.539047047	Shared	FALSE	T0	R3	S3
chr1	18351141	18352253	5813	IGSF21	5813_IGSF21	dELS	other	0.020151841	NA	cat&horse&rabbit	3	-0.596992387	18.18825195	506	0.539047047	Shared	FALSE	T0	R3	S3
chr1	18352254	18353367	5814	KLHDC7A	5814_KLHDC7A	dELS	group-1	-0.015658886	NA	mouse	1	3.140446476	99.29228592	504	0.482271239	Shared	FALSE	T0	R3	S3
chr1	18352254	18353367	5814	IGSF21	5814_IGSF21	dELS	group-1	-0.015658886	NA	cat&horse&rabbit	3	-0.596992387	18.18825195	504	0.482271239	Shared	FALSE	T0	R3	S3
chr1	18364155	18365226	5819	IGSF21	5819_IGSF21	None	group-1	0.347892724	NA	rabbit	1	-0.596992387	18.18825195	632	0.762733795	Excitatory	FALSE	T0	R0	S4
chr1	18373652	18375318	5823	KLHDC7A	5823_KLHDC7A	dELS	group-2	-0.329914818	NA	mouse	1	3.140446476	99.29228592	413	0.591909728	Shared	FALSE	T0	R4	S3
chr1	18383281	18384362	5827	IGSF21	5827_IGSF21	pELS	None	-0.300424214	NA	horse	1	-0.596992387	18.18825195	304	0.506457072	Shared	FALSE	T0	R0	S3
chr1	18390290	18391746	5829	KLHDC7A	5829_KLHDC7A	dELS	None	0.325336309	NA	mouse	1	3.140446476	99.29228592	733	0.644152763	Shared	FALSE	T0	R0	S3
chr1	18411450	18413275	5839	KLHDC7A	5839_KLHDC7A	dELS	group-1	-0.284489593	NA	mouse	1	3.140446476	99.29228592	295	0.802327863	Astrocytes	FALSE	T0	R0	S3
chr1	18480104	18481658	5859	KLHDC7A	5859_KLHDC7A	PLS	group-1	0.560648875	NA	mouse	1	3.140446476	99.29228592	537	0.79406809	Astrocytes	FALSE	T0	R4	S4
chr1	18485823	18486929	5861	KLHDC7A	5861_KLHDC7A	CA-CTCF	other	-0.247862692	NA	mouse	1	3.140446476	99.29228592	484	0.45417186	Shared	FALSE	T0	R0	S2
chr1	18486930	18488037	5862	KLHDC7A	5862_KLHDC7A	dELS	None	0.186620937	NA	mouse	1	3.140446476	99.29228592	493	0.644805482	Shared	FALSE	T0	R0	S3
chr1	18490702	18491788	5864	KLHDC7A	5864_KLHDC7A	dELS	other	-0.146982521	NA	mouse	1	3.140446476	99.29228592	435	0.419008318	Shared	FALSE	T0	R0	S3
chr1	18496143	18497471	5866	KLHDC7A	5866_KLHDC7A	dELS	group-1	0.579553049	NA	mouse	1	3.140446476	99.29228592	573	0.831339804	Astrocytes	FALSE	T0	R0	S3
chr1	18511016	18512509	5868	KLHDC7A	5868_KLHDC7A	CA	other	0.384647925	NA	mouse	1	3.140446476	99.29228592	548	0.662008089	Shared	FALSE	T0	R0	S3
chr1	18527889	18529466	5871	KLHDC7A	5871_KLHDC7A	dELS	group-2	-0.22027123	NA	mouse	1	3.140446476	99.29228592	317	0.654214753	Shared	FALSE	T0	R0	S3
chr1	18529467	18531044	5872	KLHDC7A	5872_KLHDC7A	CA-CTCF	group-2	-0.003548795	NA	mouse	1	3.140446476	99.29228592	407	0.655901348	Shared	FALSE	T0	R0	S3
chr1	18566629	18568033	5889	KLHDC7A	5889_KLHDC7A	CA	None	-0.310466194	NA	mouse	1	3.140446476	99.29228592	556	0.477195841	Shared	FALSE	T0	R0	S3
chr1	18723607	18724665	5949	ALDH4A1	5949_ALDH4A1	dELS	group-1	1.255040616	178081	human	1	0.207589927	67.52182118	751	0.583260712	Shared	FALSE	T1	R3	S3
chr1	18794039	18795989	5972	ALDH4A1	5972_ALDH4A1	dELS	other	-0.112723218	NA	rabbit	1	0.207589927	67.52182118	375	0.245920773	Shared	FALSE	T0	R0	S3
chr1	18890378	18891514	5997	ALDH4A1	5997_ALDH4A1	PLS	group-1	-0.299627968	11258	human&marmoset&rat	3	0.207589927	67.52182118	284	0.777686108	Astrocytes	FALSE	T3	R3	S3
chr1	18900103	18901102	6000	ALDH4A1	6000_ALDH4A1	pELS	other	-0.172237	1770	human	1	0.207589927	67.52182118	356	0.592367997	Shared	FALSE	T1	R1	S3
chr1	18906746	18908234	6003	ALDH4A1	6003_ALDH4A1	dELS	group-1	1.035553392	NA	rabbit	1	0.207589927	67.52182118	705	0.503076198	Shared	FALSE	T0	R3	S4
chr1	18920822	18922040	6009	ALDH4A1	6009_ALDH4A1	dELS	other	0.037643152	NA	cow	1	0.207589927	67.52182118	585	0.342427277	Shared	FALSE	T0	R3	S3
chr1	18922041	18923260	6010	IFFO2	6010_IFFO2	dELS	other	0.528175411	NA	cat	1	NA	NA	650	0.464850615	Shared	FALSE	T0	R4	S3
chr1	18922041	18923260	6010	ALDH4A1	6010_ALDH4A1	dELS	other	0.528175411	NA	cow	1	0.207589927	67.52182118	650	0.464850615	Shared	FALSE	T0	R4	S3
chr1	18931444	18932470	6014	ALDH4A1	6014_ALDH4A1	dELS	None	-0.142263874	29365	human	1	0.207589927	67.52182118	400	0.403880701	Shared	FALSE	T1	R3	S3
chr1	18932471	18933498	6015	ALDH4A1	6015_ALDH4A1	dELS	other	-0.234733464	29365	human	1	0.207589927	67.52182118	304	0.505606102	Shared	FALSE	T1	R3	S3
chr1	18938269	18939539	6018	ALDH4A1	6018_ALDH4A1	dELS	group-1	0.310066876	NA	cow	1	0.207589927	67.52182118	527	0.402583755	Shared	FALSE	T0	R3	S3
chr1	18939540	18940810	6019	ALDH4A1	6019_ALDH4A1	dELS	group-1	0.008050354	NA	cow	1	0.207589927	67.52182118	350	0.357734567	Shared	FALSE	T0	R3	S3
chr1	18940837	18942784	6020	IFFO2	6020_IFFO2	dELS	group-1	0.147282342	NA	horse&macaque	2	NA	NA	459	0.555922697	Shared	FALSE	T0	R4	S3
chr1	18940837	18942784	6020	ALDH4A1	6020_ALDH4A1	dELS	group-1	0.147282342	NA	cow	1	0.207589927	67.52182118	459	0.555922697	Shared	FALSE	T0	R4	S3
chr1	19010385	19011603	6045	ALDH4A1	6045_ALDH4A1	dELS	group-1	-0.069406072	107964	human	1	0.207589927	67.52182118	493	0.55540107	Shared	FALSE	T1	R3	S3
chr1	19027503	19028749	6050	ALDH4A1	6050_ALDH4A1	dELS	group-1	-0.071556535	NA	mouse	1	0.207589927	67.52182118	364	0.688490761	Shared	FALSE	T0	R3	S3
chr1	19028750	19029997	6051	ALDH4A1	6051_ALDH4A1	dELS	group-1	0.137193909	NA	mouse	1	0.207589927	67.52182118	585	0.319803564	Shared	FALSE	T0	R0	S3
chr1	19033820	19035454	6054	ALDH4A1	6054_ALDH4A1	dELS	group-1	0.100296636	NA	cow	1	0.207589927	67.52182118	532	0.422827225	Shared	FALSE	T0	R0	S3
chr1	19044530	19046153	6057	IFFO2	6057_IFFO2	dELS	other	-0.248259237	NA	cow	1	NA	NA	377	0.796427949	Oligodendrocytes	FALSE	T0	R3	S3
chr1	19044530	19046153	6057	UBR4	6057_UBR4	dELS	other	-0.248259237	NA	macaque	1	-7.504914615	0.011795235	377	0.796427949	Oligodendrocytes	FALSE	T0	R3	S3
chr1	19072653	19074524	6069	IFFO2	6069_IFFO2	pELS	group-1	-0.36078579	NA	cow	1	NA	NA	461	0.552199605	Shared	FALSE	T0	R3	S3
chr1	19078421	19080413	6072	ALDH4A1	6072_ALDH4A1	dELS	group-1	-0.052543403	176850	human	1	0.207589927	67.52182118	561	0.579359316	Shared	FALSE	T1	R3	S3
chr1	19082286	19083620	6074	IFFO2	6074_IFFO2	PLS	group-1	-0.078937077	NA	cow	1	NA	NA	358	0.586330685	Shared	FALSE	T0	R3	S3
chr1	19082286	19083620	6074	ALDH4A1	6074_ALDH4A1	PLS	group-1	-0.078937077	180187	human	1	0.207589927	67.52182118	358	0.586330685	Shared	FALSE	T1	R3	S3
chr1	19083621	19084955	6075	IFFO2	6075_IFFO2	dELS	None	0.652313095	NA	cow	1	NA	NA	602	0.391831813	Shared	FALSE	T0	R0	S3
chr1	19087390	19088894	6077	ALDH4A1	6077_ALDH4A1	dELS	group-1	0.883918934	NA	mouse	1	0.207589927	67.52182118	590	0.682139731	Shared	FALSE	T0	R3	S3
chr1	19106052	19107344	6087	AKR7A2	6087_AKR7A2	None	None	0.963190244	NA	cow	1	0.709197509	85.68058504	592	0.421132956	Shared	FALSE	T0	R0	S3
chr1	19123299	19124616	6094	UBR4	6094_UBR4	dELS	other	0.216643397	NA	cat	1	-7.504914615	0.011795235	565	0.502032948	Shared	FALSE	T0	R3	S3
chr1	19208791	19210139	6124	CAPZB	6124_CAPZB	pELS	group-1	0.939441068	NA	rabbit	1	-0.163345027	41.24793583	727	0.222808609	Shared	FALSE	T0	R3	S4
chr1	19210140	19211489	6125	CAPZB	6125_CAPZB	PLS	group-2	0.525434819	NA	mouse&rabbit	2	-0.163345027	41.24793583	727	0.347421969	Shared	FALSE	T0	R4	S3
chr1	19231892	19233583	6131	UBR4	6131_UBR4	dELS	group-1	1.239238168	NA	macaque	1	-7.504914615	0.011795235	602	0.421305954	Shared	FALSE	T0	R3	S3
chr1	19272757	19273785	6143	CAPZB	6143_CAPZB	pELS	group-2	-0.275648201	NA	cow	1	-0.163345027	41.24793583	NA	0.474190725	Shared	FALSE	T0	R0	S3
chr1	19287933	19289209	6146	CAPZB	6146_CAPZB	PLS	group-3	0.202202036	NA	rabbit	1	-0.163345027	41.24793583	409	0.314501742	Shared	FALSE	T0	R3	S3
chr1	19296645	19298218	6148	CAPZB	6148_CAPZB	pELS	group-3	-0.004532402	NA	macaque	1	-0.163345027	41.24793583	386	0.355195197	Shared	FALSE	T0	R0	S3
chr1	19303725	19304769	6150	SLC66A1	6150_SLC66A1	pELS	None	0.421184689	NA	marmoset	1	NA	NA	565	0.417426915	Shared	FALSE	T0	R2	S3
chr1	19311447	19312664	6153	AKR7A2	6153_AKR7A2	PLS	group-1	0.551709355	NA	marmoset&rat	2	0.709197509	85.68058504	539	0.300150885	Shared	FALSE	T0	R4	S3
chr1	19311447	19312664	6153	CAPZB	6153_CAPZB	PLS	group-1	0.551709355	NA	rabbit	1	-0.163345027	41.24793583	539	0.300150885	Shared	FALSE	T0	R4	S3
chr1	19311447	19312664	6153	SLC66A1	6153_SLC66A1	PLS	group-1	0.551709355	NA	marmoset	1	NA	NA	539	0.300150885	Shared	FALSE	T0	R4	S3
chr1	19312665	19313882	6154	AKR7A2	6154_AKR7A2	pELS	other	0.166197044	NA	marmoset&rat	2	0.709197509	85.68058504	492	0.220524383	Shared	FALSE	T0	R0	S3
chr1	19312665	19313882	6154	CAPZB	6154_CAPZB	pELS	other	0.166197044	NA	rabbit	1	-0.163345027	41.24793583	492	0.220524383	Shared	FALSE	T0	R0	S3
chr1	19312665	19313882	6154	SLC66A1	6154_SLC66A1	pELS	other	0.166197044	NA	marmoset	1	NA	NA	492	0.220524383	Shared	FALSE	T0	R0	S3
chr1	19315162	19316559	6155	SLC66A1	6155_SLC66A1	dELS	group-3	0.009770387	NA	horse	1	NA	NA	390	0.805845423	Microglia	FALSE	T0	R4	S3
chr1	19315162	19316559	6155	CAPZB	6155_CAPZB	dELS	group-3	0.009770387	NA	cow&horse&marmoset&mouse&rabbit&rat	6	-0.163345027	41.24793583	390	0.805845423	Microglia	FALSE	T0	R4	S3
chr1	19321481	19323428	6157	CAPZB	6157_CAPZB	dELS	None	-0.168634497	NA	cat&horse&marmoset&rabbit&rat	5	-0.163345027	41.24793583	395	0.746817006	Microglia	FALSE	T0	R0	S3
chr1	19326609	19328048	6159	CAPZB	6159_CAPZB	dELS	group-2	0.431370831	NA	macaque	1	-0.163345027	41.24793583	566	0.378627114	Shared	FALSE	T0	R0	S3
chr1	19328049	19329489	6160	CAPZB	6160_CAPZB	dELS	None	-0.034153367	NA	macaque	1	-0.163345027	41.24793583	469	0.411576041	Shared	FALSE	T0	R0	S3
chr1	19333120	19334119	6162	CAPZB	6162_CAPZB	CA-TF	group-2	-0.127484001	NA	horse	1	-0.163345027	41.24793583	NA	0.777144052	Microglia	FALSE	T0	R0	S3
chr1	19343742	19345663	6168	CAPZB	6168_CAPZB	dELS	other	0.181417796	NA	cat&mouse	2	-0.163345027	41.24793583	619	0.122678514	Shared	FALSE	T0	R3	S3
chr1	19351351	19353223	6172	CAPZB	6172_CAPZB	dELS	None	-0.176090764	NA	cat&macaque	2	-0.163345027	41.24793583	489	0.323364332	Shared	FALSE	T0	R3	S3
chr1	19353224	19355097	6173	CAPZB	6173_CAPZB	dELS	other	0.119307897	NA	cat	1	-0.163345027	41.24793583	537	0.243827712	Shared	FALSE	T0	R0	S3
chr1	19363036	19364097	6177	CAPZB	6177_CAPZB	dELS	other	-0.003419019	NA	horse	1	-0.163345027	41.24793583	364	0.12209511	Shared	FALSE	T0	R0	S3
chr1	19364765	19366592	6178	SLC66A1	6178_SLC66A1	dELS	None	-0.191737418	NA	marmoset	1	NA	NA	295	0.542683751	Shared	FALSE	T0	R3	S3
chr1	19364765	19366592	6178	AKR7A2	6178_AKR7A2	dELS	None	-0.191737418	NA	marmoset&rat	2	0.709197509	85.68058504	295	0.542683751	Shared	FALSE	T0	R3	S3
chr1	19366593	19368421	6179	SLC66A1	6179_SLC66A1	dELS	group-1	0.000656644	NA	marmoset	1	NA	NA	481	0.566155001	Shared	FALSE	T0	R3	S3
chr1	19366593	19368421	6179	MICOS10	6179_MICOS10	dELS	group-1	0.000656644	NA	cat	1	NA	NA	481	0.566155001	Shared	FALSE	T0	R3	S3
chr1	19366593	19368421	6179	AKR7A2	6179_AKR7A2	dELS	group-1	0.000656644	NA	marmoset&rat	2	0.709197509	85.68058504	481	0.566155001	Shared	FALSE	T0	R3	S3
chr1	19370242	19371896	6181	CAPZB	6181_CAPZB	dELS	group-2	-0.38803444	NA	mouse	1	-0.163345027	41.24793583	259	0.48622469	Shared	FALSE	T0	R0	S3
chr1	19371897	19373551	6182	SLC66A1	6182_SLC66A1	dELS	group-1	0.580113597	NA	marmoset	1	NA	NA	723	0.389454452	Shared	FALSE	T0	R3	S3
chr1	19375100	19376458	6184	CAPZB	6184_CAPZB	dELS	group-1	-0.288340692	109048	human	1	-0.163345027	41.24793583	290	0.472548772	Shared	FALSE	T1	R3	S3
chr1	19376459	19377817	6185	CAPZB	6185_CAPZB	dELS	group-1	-0.486930098	109048	human	1	-0.163345027	41.24793583	244	0.122860578	Shared	FALSE	T1	R3	S3
chr1	19379822	19381671	6187	CAPZB	6187_CAPZB	dELS	other	-0.375255676	NA	macaque	1	-0.163345027	41.24793583	290	0.415576111	Shared	FALSE	T0	R3	S3
chr1	19381672	19383521	6188	CAPZB	6188_CAPZB	dELS	None	0.728937296	NA	macaque&mouse	2	-0.163345027	41.24793583	720	0.488812022	Shared	FALSE	T0	R3	S3
chr1	19387075	19388567	6190	CAPZB	6190_CAPZB	dELS	other	-0.319002678	NA	cow&macaque	2	-0.163345027	41.24793583	252	0.687463992	Shared	FALSE	T0	R3	S3
chr1	19388569	19390371	6191	CAPZB	6191_CAPZB	dELS	group-1	-0.214725456	95000	human	1	-0.163345027	41.24793583	350	0.396932011	Shared	FALSE	T1	R3	S3
chr1	19390372	19392175	6192	CAPZB	6192_CAPZB	dELS	group-2	0.503418515	93555	cow&human&macaque&mouse&rabbit	5	-0.163345027	41.24793583	663	0.794673227	Microglia	FALSE	T3	R3	S3
chr1	19390372	19392175	6192	NBL1	6192_NBL1	dELS	group-2	0.503418515	NA	horse&mouse	2	0.014844891	54.94810097	663	0.794673227	Microglia	FALSE	T0	R3	S3
chr1	19394319	19396178	6193	CAPZB	6193_CAPZB	dELS	group-2	-0.025861827	89713	human&macaque	2	-0.163345027	41.24793583	438	0.693155234	Shared	FALSE	T2	R3	S3
chr1	19397070	19398092	6194	MICOS10	6194_MICOS10	dELS	other	-0.28814174	198380	human	1	NA	NA	304	0.552982704	Shared	FALSE	T1	R3	S3
chr1	19397070	19398092	6194	CAPZB	6194_CAPZB	dELS	other	-0.28814174	86770	cow&human	2	-0.163345027	41.24793583	304	0.552982704	Shared	FALSE	T3	R3	S3
chr1	19398093	19399116	6195	CAPZB	6195_CAPZB	dELS	group-1	-0.199776368	86770	cow&human&macaque	3	-0.163345027	41.24793583	356	0.665306603	Shared	FALSE	T3	R3	S3
chr1	19398093	19399116	6195	MICOS10	6195_MICOS10	dELS	group-1	-0.199776368	198380	human	1	NA	NA	356	0.665306603	Shared	FALSE	T1	R3	S3
chr1	19399892	19400942	6196	CAPZB	6196_CAPZB	dELS	other	-0.293565176	NA	macaque&mouse	2	-0.163345027	41.24793583	272	0.632988276	Shared	FALSE	T0	R0	S3
chr1	19400943	19401994	6197	CAPZB	6197_CAPZB	dELS	group-1	0.053837449	NA	macaque&mouse	2	-0.163345027	41.24793583	528	0.381825646	Shared	FALSE	T0	R0	S3
chr1	19404385	19405834	6199	SLC66A1	6199_SLC66A1	dELS	group-1	-0.104248966	NA	marmoset	1	NA	NA	432	0.289996218	Shared	FALSE	T0	R3	S3
chr1	19407433	19409222	6201	CAPZB	6201_CAPZB	dELS	other	-0.194798883	NA	horse&macaque	2	-0.163345027	41.24793583	380	0.5503967	Shared	FALSE	T0	R0	S3
chr1	19411536	19412564	6202	CAPZB	6202_CAPZB	dELS	group-1	0.343846452	NA	cat	1	-0.163345027	41.24793583	540	0.447349688	Shared	FALSE	T0	R0	S3
chr1	19411536	19412564	6202	UBR4	6202_UBR4	dELS	group-1	0.343846452	NA	cat	1	-7.504914615	0.011795235	540	0.447349688	Shared	FALSE	T0	R0	S3
chr1	19412565	19413593	6203	CAPZB	6203_CAPZB	dELS	other	-0.172670552	NA	cat	1	-0.163345027	41.24793583	284	0.568936293	Shared	FALSE	T0	R0	S3
chr1	19412565	19413593	6203	UBR4	6203_UBR4	dELS	other	-0.172670552	NA	cat	1	-7.504914615	0.011795235	284	0.568936293	Shared	FALSE	T0	R0	S3
chr1	19413896	19415373	6204	NBL1	6204_NBL1	dELS	group-1	0.547379568	NA	macaque	1	0.014844891	54.94810097	579	0.77814104	Microglia	FALSE	T0	R4	S3
chr1	19413896	19415373	6204	CAPZB	6204_CAPZB	dELS	group-1	0.547379568	70151	cat&cow&horse&human&macaque&marmoset&mouse&rat	8	-0.163345027	41.24793583	579	0.77814104	Microglia	FALSE	T3	R4	S3
chr1	19413896	19415373	6204	MICOS10	6204_MICOS10	dELS	group-1	0.547379568	181761	human	1	NA	NA	579	0.77814104	Microglia	FALSE	T1	R4	S3
chr1	19413896	19415373	6204	UBR4	6204_UBR4	dELS	group-1	0.547379568	NA	cat	1	-7.504914615	0.011795235	579	0.77814104	Microglia	FALSE	T0	R4	S3
chr1	19415413	19416412	6205	CAPZB	6205_CAPZB	dELS	None	-0.010639002	NA	cat	1	-0.163345027	41.24793583	402	0.621901223	Shared	FALSE	T0	R0	S3
chr1	19416534	19418076	6206	CAPZB	6206_CAPZB	dELS	group-1	-0.233561244	66720	cow&human	2	-0.163345027	41.24793583	415	0.591996607	Shared	FALSE	T3	R3	S3
chr1	19416534	19418076	6206	MICOS10	6206_MICOS10	dELS	group-1	-0.233561244	178330	human	1	NA	NA	415	0.591996607	Shared	FALSE	T1	R3	S3
chr1	19418077	19419619	6207	CAPZB	6207_CAPZB	dELS	group-1	-0.289527543	66720	human&mouse	2	-0.163345027	41.24793583	328	0.368625554	Shared	FALSE	T3	R3	S3
chr1	19418077	19419619	6207	MICOS10	6207_MICOS10	dELS	group-1	-0.289527543	178330	human	1	NA	NA	328	0.368625554	Shared	FALSE	T1	R3	S3
chr1	19419620	19421162	6208	CAPZB	6208_CAPZB	dELS	None	0.107920283	NA	cat&cow&mouse	3	-0.163345027	41.24793583	607	0.734569003	Microglia	FALSE	T0	R0	S3
chr1	19424364	19426176	6209	SLC66A1	6209_SLC66A1	PLS	group-2	-0.095411472	NA	marmoset	1	NA	NA	444	0.496598201	Shared	FALSE	T0	R3	S3
chr1	19424364	19426176	6209	CAPZB	6209_CAPZB	PLS	group-2	-0.095411472	NA	horse	1	-0.163345027	41.24793583	444	0.496598201	Shared	FALSE	T0	R3	S3
chr1	19428596	19429837	6211	MICOS10	6211_MICOS10	dELS	group-1	-0.101961354	166601	human	1	NA	NA	472	0.559637767	Shared	FALSE	T1	R3	S3
chr1	19429838	19431080	6212	CAPZB	6212_CAPZB	dELS	other	-0.16139984	NA	cat	1	-0.163345027	41.24793583	371	0.57646328	Shared	FALSE	T0	R3	S3
chr1	19429838	19431080	6212	MICOS10	6212_MICOS10	dELS	other	-0.16139984	166601	human	1	NA	NA	371	0.57646328	Shared	FALSE	T1	R3	S3
chr1	19434784	19436025	6214	CAPZB	6214_CAPZB	dELS	group-2	-0.278103865	49679	human&macaque&marmoset&rat	4	-0.163345027	41.24793583	272	0.785659616	Microglia	FALSE	T3	R3	S3
chr1	19434784	19436025	6214	MICOS10	6214_MICOS10	dELS	group-2	-0.278103865	161289	human	1	NA	NA	272	0.785659616	Microglia	FALSE	T1	R3	S3
chr1	19434784	19436025	6214	NBL1	6214_NBL1	dELS	group-2	-0.278103865	NA	macaque	1	0.014844891	54.94810097	272	0.785659616	Microglia	FALSE	T0	R3	S3
chr1	19436348	19437552	6215	NBL1	6215_NBL1	dELS	group-1	-0.188463072	NA	macaque	1	0.014844891	54.94810097	313	0.706575262	Microglia	FALSE	T0	R3	S3
chr1	19436348	19437552	6215	CAPZB	6215_CAPZB	dELS	group-1	-0.188463072	NA	macaque	1	-0.163345027	41.24793583	313	0.706575262	Microglia	FALSE	T0	R3	S3
chr1	19439214	19440250	6217	CAPZB	6217_CAPZB	dELS	group-1	-0.287985534	NA	cat&marmoset&rat	3	-0.163345027	41.24793583	284	0.640593546	Shared	FALSE	T0	R3	S3
chr1	19440496	19441582	6218	NBL1	6218_NBL1	dELS	other	-0.223645813	NA	horse	1	0.014844891	54.94810097	252	0.491444743	Shared	FALSE	T0	R0	S3
chr1	19445463	19446829	6220	CAPZB	6220_CAPZB	dELS	other	-0.173926847	NA	cat&mouse	2	-0.163345027	41.24793583	321	0.683554423	Shared	FALSE	T0	R3	S3
chr1	19445463	19446829	6220	UBR4	6220_UBR4	dELS	other	-0.173926847	NA	cat	1	-7.504914615	0.011795235	321	0.683554423	Shared	FALSE	T0	R3	S3
chr1	19447345	19448662	6221	MICOS10	6221_MICOS10	dELS	group-1	-0.121906678	147791	human	1	NA	NA	290	0.751397376	Microglia	FALSE	T1	R3	S3
chr1	19447345	19448662	6221	CAPZB	6221_CAPZB	dELS	group-1	-0.121906678	36181	cat&cow&human&macaque&marmoset&rat	6	-0.163345027	41.24793583	290	0.751397376	Microglia	FALSE	T3	R3	S3
chr1	19447345	19448662	6221	NBL1	6221_NBL1	dELS	group-1	-0.121906678	NA	macaque	1	0.014844891	54.94810097	290	0.751397376	Microglia	FALSE	T0	R3	S3
chr1	19448663	19449980	6222	CAPZB	6222_CAPZB	dELS	group-3	0.152964339	36181	cat&cow&human&macaque&marmoset&rat	6	-0.163345027	41.24793583	480	0.803762963	Microglia	FALSE	T3	R3	S3
chr1	19448663	19449980	6222	MICOS10	6222_MICOS10	dELS	group-3	0.152964339	147791	human	1	NA	NA	480	0.803762963	Microglia	FALSE	T1	R3	S3
chr1	19448663	19449980	6222	NBL1	6222_NBL1	dELS	group-3	0.152964339	NA	macaque	1	0.014844891	54.94810097	480	0.803762963	Microglia	FALSE	T0	R3	S3
chr1	19450562	19452357	6223	HTR6	6223_HTR6	dELS	group-1	-0.048410354	NA	cat	1	-0.648365105	16.35999056	475	0.616280433	Shared	FALSE	T0	R3	S3
chr1	19450562	19452357	6223	NBL1	6223_NBL1	dELS	group-1	-0.048410354	NA	macaque&mouse	2	0.014844891	54.94810097	475	0.616280433	Shared	FALSE	T0	R3	S3
chr1	19450562	19452357	6223	CAPZB	6223_CAPZB	dELS	group-1	-0.048410354	33803	human&macaque&marmoset&rat	4	-0.163345027	41.24793583	475	0.616280433	Shared	FALSE	T3	R3	S3
chr1	19450562	19452357	6223	MICOS10	6223_MICOS10	dELS	group-1	-0.048410354	145413	human	1	NA	NA	475	0.616280433	Shared	FALSE	T1	R3	S3
chr1	19452358	19454153	6224	HTR6	6224_HTR6	dELS	other	-0.322546772	NA	cat	1	-0.648365105	16.35999056	266	0.540231968	Shared	FALSE	T0	R3	S3
chr1	19454154	19455949	6225	NBL1	6225_NBL1	dELS	other	-0.240501113	NA	macaque	1	0.014844891	54.94810097	405	0.862525834	Microglia	FALSE	T0	R3	S3
chr1	19454154	19455949	6225	MICOS10	6225_MICOS10	dELS	other	-0.240501113	141862	human	1	NA	NA	405	0.862525834	Microglia	FALSE	T1	R3	S3
chr1	19454154	19455949	6225	CAPZB	6225_CAPZB	dELS	other	-0.240501113	30252	cat&horse&human&macaque&marmoset&rat	6	-0.163345027	41.24793583	405	0.862525834	Microglia	FALSE	T3	R3	S3
chr1	19454154	19455949	6225	UBR4	6225_UBR4	dELS	other	-0.240501113	NA	cat	1	-7.504914615	0.011795235	405	0.862525834	Microglia	FALSE	T0	R3	S3
chr1	19457302	19458338	6227	CAPZB	6227_CAPZB	dELS	other	-0.116416584	NA	horse	1	-0.163345027	41.24793583	431	0.702151435	Microglia	FALSE	T0	R0	S3
chr1	19458465	19459674	6228	CAPZB	6228_CAPZB	dELS	other	-0.162753719	NA	cow&rabbit	2	-0.163345027	41.24793583	300	0.821490931	Microglia	FALSE	T0	R0	S3
chr1	19460857	19461878	6229	CAPZB	6229_CAPZB	dELS	group-1	-0.142876711	NA	rabbit	1	-0.163345027	41.24793583	290	0.616462706	Shared	FALSE	T0	R0	S3
chr1	19465678	19466904	6231	HTR6	6231_HTR6	dELS	other	-0.01104238	NA	cat	1	-0.648365105	16.35999056	300	0.711447334	Microglia	FALSE	T0	R0	S3
chr1	19465678	19466904	6231	CAPZB	6231_CAPZB	dELS	other	-0.01104238	NA	cow&mouse	2	-0.163345027	41.24793583	300	0.711447334	Microglia	FALSE	T0	R0	S3
chr1	19467037	19468603	6232	NBL1	6232_NBL1	dELS	other	-0.073728781	NA	macaque	1	0.014844891	54.94810097	290	0.731695359	Microglia	FALSE	T0	R3	S3
chr1	19467037	19468603	6232	CAPZB	6232_CAPZB	dELS	other	-0.073728781	16689	cat&human&macaque&mouse	4	-0.163345027	41.24793583	290	0.731695359	Microglia	FALSE	T3	R3	S3
chr1	19467037	19468603	6232	MICOS10	6232_MICOS10	dELS	other	-0.073728781	128299	human	1	NA	NA	290	0.731695359	Microglia	FALSE	T1	R3	S3
chr1	19468604	19470171	6233	CAPZB	6233_CAPZB	dELS	group-2	-0.166388392	16689	cat&human&macaque&mouse	4	-0.163345027	41.24793583	300	0.753941964	Microglia	FALSE	T3	R3	S3
chr1	19468604	19470171	6233	MICOS10	6233_MICOS10	dELS	group-2	-0.166388392	127174	human	1	NA	NA	300	0.753941964	Microglia	FALSE	T1	R3	S3
chr1	19468604	19470171	6233	NBL1	6233_NBL1	dELS	group-2	-0.166388392	NA	macaque	1	0.014844891	54.94810097	300	0.753941964	Microglia	FALSE	T0	R3	S3
chr1	19470769	19472344	6234	CAPZB	6234_CAPZB	dELS	other	0.044763324	NA	rabbit	1	-0.163345027	41.24793583	332	0.543962903	Shared	FALSE	T0	R0	S3
chr1	19470769	19472344	6234	MICOS10	6234_MICOS10	dELS	other	0.044763324	NA	rabbit	1	NA	NA	332	0.543962903	Shared	FALSE	T0	R0	S3
chr1	19472345	19473921	6235	CAPZB	6235_CAPZB	dELS	other	-0.072954343	NA	rabbit	1	-0.163345027	41.24793583	290	0.60184983	Shared	FALSE	T0	R0	S3
chr1	19472345	19473921	6235	MICOS10	6235_MICOS10	dELS	other	-0.072954343	NA	rabbit	1	NA	NA	290	0.60184983	Shared	FALSE	T0	R0	S3
chr1	19476477	19478474	6236	MICOS10	6236_MICOS10	dELS	other	-0.101693194	118817	human	1	NA	NA	395	0.870427708	Microglia	FALSE	T1	R3	S3
chr1	19476477	19478474	6236	CAPZB	6236_CAPZB	dELS	other	-0.101693194	7207	horse&human&macaque&mouse	4	-0.163345027	41.24793583	395	0.870427708	Microglia	FALSE	T3	R3	S3
chr1	19476477	19478474	6236	NBL1	6236_NBL1	dELS	other	-0.101693194	NA	macaque	1	0.014844891	54.94810097	395	0.870427708	Microglia	FALSE	T0	R3	S3
chr1	19478475	19480472	6237	MICOS10	6237_MICOS10	dELS	group-1	0.074592092	118817	human	1	NA	NA	551	0.832064554	Microglia	FALSE	T1	R3	S3
chr1	19478475	19480472	6237	CAPZB	6237_CAPZB	dELS	group-1	0.074592092	7207	human&marmoset&mouse&rabbit&rat	5	-0.163345027	41.24793583	551	0.832064554	Microglia	FALSE	T3	R3	S3
chr1	19483470	19484907	6239	CAPZB	6239_CAPZB	PLS	group-1	0.715023643	NA	horse&marmoset&mouse&rat	4	-0.163345027	41.24793583	611	0.632607701	Shared	FALSE	T0	R3	S3
chr1	19484908	19486345	6240	MICOS10	6240_MICOS10	PLS	group-2	1.252828233	NA	cat	1	NA	NA	740	0.439889845	Shared	FALSE	T0	R3	S3
chr1	19484908	19486345	6240	CAPZB	6240_CAPZB	PLS	group-2	1.252828233	NA	cat&horse&macaque&marmoset&mouse&rat	6	-0.163345027	41.24793583	740	0.439889845	Shared	FALSE	T0	R3	S3
chr1	19493453	19495077	6241	NBL1	6241_NBL1	dELS	group-2	0.164174154	NA	marmoset	1	0.014844891	54.94810097	344	0.572973697	Shared	FALSE	T0	R0	S3
chr1	19495078	19496702	6242	NBL1	6242_NBL1	dELS	group-1	0.388467692	NA	macaque&marmoset	2	0.014844891	54.94810097	553	0.752653703	Microglia	FALSE	T0	R3	S3
chr1	19495078	19496702	6242	CAPZB	6242_CAPZB	dELS	group-1	0.388467692	9587	human&macaque	2	-0.163345027	41.24793583	553	0.752653703	Microglia	FALSE	T2	R3	S3
chr1	19499024	19500245	6243	CAPZB	6243_CAPZB	CA-H3K4me3	None	0.201313421	NA	cow&rabbit	2	-0.163345027	41.24793583	317	0.76473983	Microglia	FALSE	T0	R0	S3
chr1	19500246	19501467	6244	CAPZB	6244_CAPZB	TF	None	0.153668577	NA	cow	1	-0.163345027	41.24793583	423	0.691144639	Shared	FALSE	T0	R0	S3
chr1	19504718	19506507	6245	NBL1	6245_NBL1	dELS	group-1	1.232467038	139770	human&macaque&mouse	3	0.014844891	54.94810097	619	0.88199791	Microglia	FALSE	T3	R4	S3
chr1	19504718	19506507	6245	MICOS10	6245_MICOS10	dELS	group-1	1.232467038	90865	human	1	NA	NA	619	0.88199791	Microglia	FALSE	T1	R4	S3
chr1	19504718	19506507	6245	CAPZB	6245_CAPZB	dELS	group-1	1.232467038	18817	cat&cow&human&macaque&marmoset&mouse&rabbit&rat	8	-0.163345027	41.24793583	619	0.88199791	Microglia	FALSE	T3	R4	S3
chr1	19507005	19508071	6246	NBL1	6246_NBL1	dELS	None	-0.076482661	NA	macaque	1	0.014844891	54.94810097	290	0.901148706	Microglia	FALSE	T0	R0	S3
chr1	19507005	19508071	6246	CAPZB	6246_CAPZB	dELS	None	-0.076482661	NA	macaque	1	-0.163345027	41.24793583	290	0.901148706	Microglia	FALSE	T0	R0	S3
chr1	19508072	19509138	6247	NBL1	6247_NBL1	pELS	group-3	0.002284914	NA	macaque	1	0.014844891	54.94810097	NA	0.87946839	Microglia	FALSE	T0	R0	S2
chr1	19508072	19509138	6247	CAPZB	6247_CAPZB	pELS	group-3	0.002284914	NA	macaque&marmoset&rat	3	-0.163345027	41.24793583	NA	0.87946839	Microglia	FALSE	T0	R0	S2
chr1	19510616	19511907	6248	NBL1	6248_NBL1	pELS	None	0.023589008	NA	macaque	1	0.014844891	54.94810097	390	0.859832114	Microglia	FALSE	T0	R3	S3
chr1	19510616	19511907	6248	MICOS10	6248_MICOS10	pELS	None	0.023589008	85473	human	1	NA	NA	390	0.859832114	Microglia	FALSE	T1	R3	S3
chr1	19510616	19511907	6248	CAPZB	6248_CAPZB	pELS	None	0.023589008	25711	human&macaque	2	-0.163345027	41.24793583	390	0.859832114	Microglia	FALSE	T2	R3	S3
chr1	19516491	19517983	6251	CAPZB	6251_CAPZB	dELS	group-2	0.05735901	NA	cow&marmoset&rat	3	-0.163345027	41.24793583	356	0.939575612	Microglia	FALSE	T0	R0	S3
chr1	19524626	19525625	6253	NBL1	6253_NBL1	None	None	0.012705998	NA	macaque	1	0.014844891	54.94810097	NA	0.602257263	Shared	FALSE	T0	R0	S3
chr1	19524626	19525625	6253	CAPZB	6253_CAPZB	None	None	0.012705998	NA	macaque	1	-0.163345027	41.24793583	NA	0.602257263	Shared	FALSE	T0	R0	S3
chr1	19528060	19529291	6254	CAPZB	6254_CAPZB	dELS	other	-0.154724838	NA	macaque	1	-0.163345027	41.24793583	259	0.808506187	Microglia	FALSE	T0	R2	S3
chr1	19528060	19529291	6254	NBL1	6254_NBL1	dELS	other	-0.154724838	NA	macaque	1	0.014844891	54.94810097	259	0.808506187	Microglia	FALSE	T0	R2	S3
chr1	19529292	19530523	6255	CAPZB	6255_CAPZB	dELS	None	0.191676135	NA	rabbit	1	-0.163345027	41.24793583	484	0.881901936	Microglia	FALSE	T0	R3	S3
chr1	19530967	19531966	6256	CAPZB	6256_CAPZB	None	None	-0.031419	NA	marmoset&rat	2	-0.163345027	41.24793583	252	0.908865084	Microglia	FALSE	T0	R0	S3
chr1	19532980	19534424	6257	NBL1	6257_NBL1	dELS	other	-0.00268789	NA	macaque	1	0.014844891	54.94810097	252	0.865830054	Microglia	FALSE	T0	R2	S3
chr1	19532980	19534424	6257	CAPZB	6257_CAPZB	dELS	other	-0.00268789	47911	human&macaque&marmoset&rat	4	-0.163345027	41.24793583	252	0.865830054	Microglia	FALSE	T3	R2	S3
chr1	19532980	19534424	6257	MICOS10	6257_MICOS10	dELS	other	-0.00268789	62544	human	1	NA	NA	252	0.865830054	Microglia	FALSE	T1	R2	S3
chr1	19548065	19549174	6258	TMCO4	6258_TMCO4	dELS	other	0.137656758	NA	horse	1	0.45374373	78.05496579	366	0.805053144	Microglia	FALSE	T0	R0	S3
chr1	19548065	19549174	6258	CAPZB	6258_CAPZB	dELS	other	0.137656758	NA	cat&horse	2	-0.163345027	41.24793583	366	0.805053144	Microglia	FALSE	T0	R0	S3
chr1	19563189	19564579	6259	HTR6	6259_HTR6	dELS	group-1	1.391923071	100740	human	1	-0.648365105	16.35999056	681	0.588271725	Shared	FALSE	T1	R3	S3
chr1	19563189	19564579	6259	CAPZB	6259_CAPZB	dELS	group-1	1.391923071	NA	cat	1	-0.163345027	41.24793583	681	0.588271725	Shared	FALSE	T0	R3	S3
chr1	19563189	19564579	6259	NBL1	6259_NBL1	dELS	group-1	1.391923071	NA	mouse	1	0.014844891	54.94810097	681	0.588271725	Shared	FALSE	T0	R3	S3
chr1	19573801	19574800	6261	CAPZB	6261_CAPZB	None	None	0.087285999	NA	horse	1	-0.163345027	41.24793583	344	0.680880634	Shared	FALSE	T0	R0	S3
chr1	19573801	19574800	6261	TMCO4	6261_TMCO4	None	None	0.087285999	NA	horse	1	0.45374373	78.05496579	344	0.680880634	Shared	FALSE	T0	R0	S3
chr1	19576482	19577736	6262	NBL1	6262_NBL1	dELS	group-1	0.162721913	NA	cat&mouse	2	0.014844891	54.94810097	448	0.537720468	Shared	FALSE	T0	R0	S3
chr1	19576482	19577736	6262	HTR6	6262_HTR6	dELS	group-1	0.162721913	NA	cat	1	-0.648365105	16.35999056	448	0.537720468	Shared	FALSE	T0	R0	S3
chr1	19578974	19580437	6263	NBL1	6263_NBL1	dELS	None	-0.011599727	NA	cat	1	0.014844891	54.94810097	338	0.670551102	Shared	FALSE	T0	R3	S3
chr1	19578974	19580437	6263	HTR6	6263_HTR6	dELS	None	-0.011599727	NA	cat	1	-0.648365105	16.35999056	338	0.670551102	Shared	FALSE	T0	R3	S3
chr1	19578974	19580437	6263	MICOS10	6263_MICOS10	dELS	None	-0.011599727	16785	human	1	NA	NA	338	0.670551102	Shared	FALSE	T1	R3	S3
chr1	19578974	19580437	6263	CAPZB	6263_CAPZB	dELS	None	-0.011599727	94178	human	1	-0.163345027	41.24793583	338	0.670551102	Shared	FALSE	T1	R3	S3
chr1	19580558	19581786	6264	TMCO4	6264_TMCO4	dELS	None	0.030278276	199558	human	1	0.45374373	78.05496579	317	0.798295505	Microglia	FALSE	T1	R2	S3
chr1	19580558	19581786	6264	MICOS10	6264_MICOS10	dELS	None	0.030278276	15848	human	1	NA	NA	317	0.798295505	Microglia	FALSE	T1	R2	S3
chr1	19580558	19581786	6264	CAPZB	6264_CAPZB	dELS	None	0.030278276	95480	human&marmoset&rat	3	-0.163345027	41.24793583	317	0.798295505	Microglia	FALSE	T3	R2	S3
chr1	19581787	19583015	6265	CAPZB	6265_CAPZB	CA-CTCF	group-1	0.3553035	NA	cat&marmoset&rabbit&rat	4	-0.163345027	41.24793583	529	0.829308091	Microglia	FALSE	T0	R0	S3
chr1	19596239	19597868	6266	TMCO4	6266_TMCO4	PLS	group-1	0.586533127	NA	horse	1	0.45374373	78.05496579	608	0.265495684	Shared	FALSE	T0	R4	S3
chr1	19596239	19597868	6266	CAPZB	6266_CAPZB	PLS	group-1	0.586533127	NA	horse	1	-0.163345027	41.24793583	608	0.265495684	Shared	FALSE	T0	R4	S3
chr1	19596239	19597868	6266	MICOS10	6266_MICOS10	PLS	group-1	0.586533127	NA	cat	1	NA	NA	608	0.265495684	Shared	FALSE	T0	R4	S3
chr1	19596239	19597868	6266	HTR6	6266_HTR6	PLS	group-1	0.586533127	NA	cow	1	-0.648365105	16.35999056	608	0.265495684	Shared	FALSE	T0	R4	S3
chr1	19604341	19605340	6267	MICOS10	6267_MICOS10	None	None	0.011344999	NA	cat	1	NA	NA	290	0.537914186	Shared	FALSE	T0	R0	S3
chr1	19607996	19609015	6270	HDAC9	6270_HDAC9	PLS	None	0.092525492	NA	rabbit	1	-1.061810361	7.519462137	338	0.367076116	Shared	FALSE	T0	R0	S3
chr1	19616053	19617700	6275	TMCO4	6275_TMCO4	dELS	group-1	0.572280945	NA	horse	1	0.45374373	78.05496579	605	0.396901595	Shared	FALSE	T0	R0	S3
chr1	19616053	19617700	6275	CAPZB	6275_CAPZB	dELS	group-1	0.572280945	NA	horse	1	-0.163345027	41.24793583	605	0.396901595	Shared	FALSE	T0	R0	S3
chr1	19619755	19621432	6277	NBL1	6277_NBL1	dELS	group-1	1.928409414	NA	mouse	1	0.014844891	54.94810097	730	0.533638447	Shared	FALSE	T0	R3	S4
chr1	19624796	19626244	6279	MICOS10	6279_MICOS10	dELS	group-1	0.199393375	NA	cat	1	NA	NA	492	0.518259927	Shared	FALSE	T0	R3	S3
chr1	19628476	19630065	6280	TMCO4	6280_TMCO4	dELS	None	1.292108177	151314	human	1	0.45374373	78.05496579	651	0.712027485	Astrocytes	FALSE	T1	R3	S3
chr1	19628476	19630065	6280	NBL1	6280_NBL1	dELS	None	1.292108177	NA	marmoset	1	0.014844891	54.94810097	651	0.712027485	Astrocytes	FALSE	T0	R3	S3
chr1	19632800	19633799	6282	TMCO4	6282_TMCO4	dELS	None	0.143946999	NA	cow	1	0.45374373	78.05496579	450	0.301986814	Shared	FALSE	T0	R0	S3
chr1	19636516	19637590	6283	TMCO4	6283_TMCO4	dELS	None	-0.108989765	NA	horse	1	0.45374373	78.05496579	328	0.601969502	Shared	FALSE	T0	R0	S3
chr1	19643617	19645071	6287	NBL1	6287_NBL1	PLS	group-2	0.807916152	406	cat&human&macaque&marmoset&mouse	5	0.014844891	54.94810097	666	0.318881371	Shared	FALSE	T3	R4	S3
chr1	19643617	19645071	6287	CAPZB	6287_CAPZB	PLS	group-2	0.807916152	NA	macaque	1	-0.163345027	41.24793583	666	0.318881371	Shared	FALSE	T0	R4	S3
chr1	19645072	19646527	6288	NBL1	6288_NBL1	PLS	group-1	1.058219091	NA	macaque&mouse	2	0.014844891	54.94810097	569	0.356194309	Shared	FALSE	T0	R3	S4
chr1	19645072	19646527	6288	CAPZB	6288_CAPZB	PLS	group-1	1.058219091	NA	macaque	1	-0.163345027	41.24793583	569	0.356194309	Shared	FALSE	T0	R3	S4
chr1	19654513	19655766	6291	MICOS10	6291_MICOS10	dELS	group-2	0.944567782	NA	horse	1	NA	NA	605	0.415626538	Shared	FALSE	T0	R0	S3
chr1	19656399	19657608	6292	TMCO4	6292_TMCO4	dELS	None	1.486684295	NA	rabbit	1	0.45374373	78.05496579	597	0.337900965	Shared	FALSE	T0	R0	S3
chr1	19656399	19657608	6292	CAPZB	6292_CAPZB	dELS	None	1.486684295	NA	rabbit	1	-0.163345027	41.24793583	597	0.337900965	Shared	FALSE	T0	R0	S3
chr1	19656399	19657608	6292	MICOS10	6292_MICOS10	dELS	None	1.486684295	NA	rabbit	1	NA	NA	597	0.337900965	Shared	FALSE	T0	R0	S3
chr1	19661341	19662340	6295	HTR6	6295_HTR6	CA-CTCF	group-2	0.049043	NA	cow	1	-0.648365105	16.35999056	478	0.417657603	Shared	FALSE	T0	R1	S3
chr1	19664198	19665595	6297	HTR6	6297_HTR6	PLS	group-1	0.441621603	NA	cow&marmoset	2	-0.648365105	16.35999056	498	0.483366405	Shared	FALSE	T0	R4	S3
chr1	19665596	19666994	6298	HTR6	6298_HTR6	pELS	group-1	2.035739823	NA	marmoset	1	-0.648365105	16.35999056	695	0.495248332	Shared	FALSE	T0	R0	S3
chr1	19670489	19671673	6300	NBL1	6300_NBL1	dELS	None	-0.298432912	NA	cat	1	0.014844891	54.94810097	284	0.785215647	Excitatory	FALSE	T0	R0	S3
chr1	19670489	19671673	6300	HTR6	6300_HTR6	dELS	None	-0.298432912	NA	cat&cow	2	-0.648365105	16.35999056	284	0.785215647	Excitatory	FALSE	T0	R0	S3
chr1	19670489	19671673	6300	MICOS10	6300_MICOS10	dELS	None	-0.298432912	NA	mouse	1	NA	NA	284	0.785215647	Excitatory	FALSE	T0	R0	S3
chr1	19671674	19672858	6301	NBL1	6301_NBL1	dELS	group-1	0.025216877	NA	cat	1	0.014844891	54.94810097	497	0.808805087	Excitatory	FALSE	T0	R3	S3
chr1	19671674	19672858	6301	HTR6	6301_HTR6	dELS	group-1	0.025216877	6165	cat&cow&horse&human&marmoset	5	-0.648365105	16.35999056	497	0.808805087	Excitatory	FALSE	T3	R3	S3
chr1	19671674	19672858	6301	MICOS10	6301_MICOS10	dELS	group-1	0.025216877	NA	mouse	1	NA	NA	497	0.808805087	Excitatory	FALSE	T0	R3	S3
chr1	19675368	19676470	6302	MICOS10	6302_MICOS10	dELS	None	0.022783317	NA	cat	1	NA	NA	347	0.814770638	Excitatory	FALSE	T0	R3	S3
chr1	19675368	19676470	6302	HTR6	6302_HTR6	dELS	None	0.022783317	10135	cat&human	2	-0.648365105	16.35999056	347	0.814770638	Excitatory	FALSE	T3	R3	S3
chr1	19675368	19676470	6302	TMCO4	6302_TMCO4	dELS	None	0.022783317	NA	macaque	1	0.45374373	78.05496579	347	0.814770638	Excitatory	FALSE	T0	R3	S3
chr1	19675368	19676470	6302	OTUD3	6302_OTUD3	dELS	None	0.022783317	NA	marmoset	1	0.349177632	74.18023119	347	0.814770638	Excitatory	FALSE	T0	R3	S3
chr1	19676471	19677573	6303	TMCO4	6303_TMCO4	dELS	group-1	-0.029093382	NA	macaque	1	0.45374373	78.05496579	443	0.707004355	Excitatory	FALSE	T0	R3	S3
chr1	19676471	19677573	6303	HTR6	6303_HTR6	dELS	group-1	-0.029093382	10135	cat&human	2	-0.648365105	16.35999056	443	0.707004355	Excitatory	FALSE	T3	R3	S3
chr1	19682078	19683196	6306	HTR6	6306_HTR6	dELS	group-1	0.044622877	16525	human	1	-0.648365105	16.35999056	493	0.564532116	Neuronal	FALSE	T1	R3	S3
chr1	19684077	19685263	6307	HTR6	6307_HTR6	CA-H3K4me3	None	0.066598987	18480	human	1	-0.648365105	16.35999056	353	0.816862359	Excitatory	FALSE	T1	R2	S3
chr1	19684077	19685263	6307	OTUD3	6307_OTUD3	CA-H3K4me3	None	0.066598987	197590	human&macaque	2	0.349177632	74.18023119	353	0.816862359	Excitatory	FALSE	T2	R2	S3
chr1	19703502	19704718	6314	CAPZB	6314_CAPZB	dELS	other	-0.127552999	NA	horse	1	-0.163345027	41.24793583	399	0.351493738	Shared	FALSE	T0	R3	S3
chr1	19715048	19716337	6319	HTR6	6319_HTR6	CA-CTCF	other	-0.063151939	NA	cat	1	-0.648365105	16.35999056	395	0.295370916	Shared	FALSE	T0	R3	S3
chr1	19720977	19722018	6321	TMCO4	6321_TMCO4	dELS	other	-0.083499997	NA	horse	1	0.45374373	78.05496579	290	0.539550777	Shared	FALSE	T0	R0	S3
chr1	19720977	19722018	6321	CAPZB	6321_CAPZB	dELS	other	-0.083499997	NA	horse	1	-0.163345027	41.24793583	290	0.539550777	Shared	FALSE	T0	R0	S3
chr1	19726375	19727679	6324	CAPZB	6324_CAPZB	dELS	None	-0.130502682	NA	horse	1	-0.163345027	41.24793583	290	0.707342196	Excitatory	FALSE	T0	R3	S3
chr1	19726375	19727679	6324	OTUD3	6324_OTUD3	dELS	None	-0.130502682	NA	macaque	1	0.349177632	74.18023119	290	0.707342196	Excitatory	FALSE	T0	R3	S3
chr1	19726375	19727679	6324	HTR6	6324_HTR6	dELS	None	-0.130502682	NA	horse	1	-0.648365105	16.35999056	290	0.707342196	Excitatory	FALSE	T0	R3	S3
chr1	19728046	19729866	6325	TMCO4	6325_TMCO4	dELS	other	-0.06711093	51753	human	1	0.45374373	78.05496579	284	0.727645647	Astrocytes	FALSE	T1	R3	S3
chr1	19733530	19735291	6327	OTUD3	6327_OTUD3	dELS	group-2	-0.202005675	147473	human&macaque	2	0.349177632	74.18023119	252	0.714099439	Excitatory	FALSE	T2	R3	S3
chr1	19733530	19735291	6327	TMCO4	6327_TMCO4	dELS	group-2	-0.202005675	NA	macaque	1	0.45374373	78.05496579	252	0.714099439	Excitatory	FALSE	T0	R3	S3
chr1	19733530	19735291	6327	MICOS10	6327_MICOS10	dELS	group-2	-0.202005675	NA	mouse	1	NA	NA	252	0.714099439	Excitatory	FALSE	T0	R3	S3
chr1	19733530	19735291	6327	HTR6	6327_HTR6	dELS	group-2	-0.202005675	67626	human	1	-0.648365105	16.35999056	252	0.714099439	Excitatory	FALSE	T1	R3	S3
chr1	19735292	19737053	6328	HTR6	6328_HTR6	dELS	other	-0.062608399	NA	macaque	1	-0.648365105	16.35999056	309	0.43768123	Shared	FALSE	T0	R3	S3
chr1	19735292	19737053	6328	OTUD3	6328_OTUD3	dELS	other	-0.062608399	NA	macaque	1	0.349177632	74.18023119	309	0.43768123	Shared	FALSE	T0	R3	S3
chr1	19742178	19743708	6331	MICOS10	6331_MICOS10	dELS	other	-0.246755062	NA	horse	1	NA	NA	278	0.512343822	Neuronal	FALSE	T0	R0	S3
chr1	19757250	19758640	6337	TMCO4	6337_TMCO4	dELS	group-2	0.031930265	NA	rabbit	1	0.45374373	78.05496579	386	0.339142984	Shared	FALSE	T0	R0	S3
chr1	19757250	19758640	6337	OTUD3	6337_OTUD3	dELS	group-2	0.031930265	NA	rabbit	1	0.349177632	74.18023119	386	0.339142984	Shared	FALSE	T0	R0	S3
chr1	19767895	19769496	6344	TMCO4	6344_TMCO4	dELS	other	-0.242350185	NA	rabbit	1	0.45374373	78.05496579	NA	0.467073491	Shared	FALSE	T0	R0	S3
chr1	19769615	19770914	6345	TMCO4	6345_TMCO4	dELS	None	-0.083360001	NA	horse	1	0.45374373	78.05496579	527	0.486348898	Shared	FALSE	T0	R0	S3
chr1	19786073	19787904	6352	TMCO4	6352_TMCO4	dELS	group-1	-0.01944214	NA	rabbit	1	0.45374373	78.05496579	499	0.494776988	Shared	FALSE	T0	R0	S3
chr1	19792639	19794482	6356	TMCO4	6356_TMCO4	dELS	None	-0.049292841	NA	horse	1	0.45374373	78.05496579	436	0.608327445	Shared	FALSE	T0	R0	S3
chr1	19799166	19800733	6358	TMCO4	6358_TMCO4	PLS	other	0.019640308	18533	cow&horse&human&mouse&rabbit	5	0.45374373	78.05496579	452	0.613011355	Shared	FALSE	T3	R4	S3
chr1	19799166	19800733	6358	MICOS10	6358_MICOS10	PLS	other	0.019640308	175810	human	1	NA	NA	452	0.613011355	Shared	FALSE	T1	R4	S3
chr1	19812343	19813826	6361	HTR6	6361_HTR6	pELS	group-1	-0.017803234	NA	horse	1	-0.648365105	16.35999056	480	0.493547718	Shared	FALSE	T0	R0	S3
chr1	19812343	19813826	6361	TMCO4	6361_TMCO4	pELS	group-1	-0.017803234	NA	horse	1	0.45374373	78.05496579	480	0.493547718	Shared	FALSE	T0	R0	S3
chr1	19812343	19813826	6361	OTUD3	6361_OTUD3	pELS	group-1	-0.017803234	NA	horse	1	0.349177632	74.18023119	480	0.493547718	Shared	FALSE	T0	R0	S3
chr1	19845934	19847147	6367	NBL1	6367_NBL1	dELS	None	0.013066722	NA	mouse	1	0.014844891	54.94810097	356	0.120988969	Shared	FALSE	T0	R0	S3
chr1	19881797	19883796	6374	TMCO4	6374_TMCO4	PLS	other	0.764948999	NA	rabbit	1	0.45374373	78.05496579	740	0.297555011	Shared	FALSE	T0	R4	S3
chr1	19881797	19883796	6374	OTUD3	6374_OTUD3	PLS	other	0.764948999	NA	rabbit	1	0.349177632	74.18023119	740	0.297555011	Shared	FALSE	T0	R4	S3
chr1	19895094	19896969	6380	OTUD3	6380_OTUD3	None	None	-0.056313432	NA	cat&rabbit	2	0.349177632	74.18023119	361	0.522967631	Neuronal	FALSE	T0	R0	S3
chr1	19895094	19896969	6380	HTR6	6380_HTR6	None	None	-0.056313432	NA	cat	1	-0.648365105	16.35999056	361	0.522967631	Neuronal	FALSE	T0	R0	S3
chr1	19898674	19900580	6382	OTUD3	6382_OTUD3	None	None	-0.09194861	16426	human	1	0.349177632	74.18023119	341	0.680179592	Neuronal	FALSE	T1	R3	S3
chr1	19907332	19908724	6386	TMCO4	6386_TMCO4	None	None	0.660496764	NA	rabbit	1	0.45374373	78.05496579	591	0.325914636	Shared	FALSE	T0	R0	S4
chr1	19907332	19908724	6386	OTUD3	6386_OTUD3	None	None	0.660496764	NA	rabbit	1	0.349177632	74.18023119	591	0.325914636	Shared	FALSE	T0	R0	S4
chr1	19908866	19910439	6387	OTUD3	6387_OTUD3	dELS	group-1	-0.005854511	26651	human&macaque	2	0.349177632	74.18023119	431	0.448771918	Shared	FALSE	T2	R3	S3
chr1	19910867	19912764	6388	OTUD3	6388_OTUD3	dELS	group-1	0.056638568	NA	macaque	1	0.349177632	74.18023119	473	0.482980834	Shared	FALSE	T0	R3	S3
chr1	19917528	19919015	6391	OTUD3	6391_OTUD3	dELS	group-1	-0.109708333	36170	human	1	0.349177632	74.18023119	510	0.400925533	Shared	FALSE	T1	R4	S3
chr1	19919016	19920504	6392	OTUD3	6392_OTUD3	dELS	other	0.252939557	36170	human&mouse	2	0.349177632	74.18023119	549	0.581435112	Neuronal	FALSE	T3	R3	S3
chr1	19919016	19920504	6392	PLA2G5	6392_PLA2G5	dELS	other	0.252939557	NA	mouse	1	-0.317668748	31.45789101	549	0.581435112	Neuronal	FALSE	T0	R3	S3
chr1	19924511	19926022	6395	PLA2G2D	6395_PLA2G2D	pELS	group-1	0.066167989	NA	rabbit	1	1.104245073	91.95564992	478	0.447441157	Shared	FALSE	T0	R0	S3
chr1	19933885	19935029	6396	OTUD3	6396_OTUD3	dELS	None	-0.055871618	NA	macaque	1	0.349177632	74.18023119	350	0.498811269	Shared	FALSE	T0	R2	S3
chr1	19938218	19939924	6397	PLA2G2D	6397_PLA2G2D	dELS	other	0.094373757	NA	horse	1	1.104245073	91.95564992	361	0.357772208	Shared	FALSE	T0	R0	S3
chr1	19938218	19939924	6397	TMCO4	6397_TMCO4	dELS	other	0.094373757	NA	horse	1	0.45374373	78.05496579	361	0.357772208	Shared	FALSE	T0	R0	S3
chr1	19945988	19947525	6400	PLA2G2D	6400_PLA2G2D	dELS	other	0.028180754	NA	rabbit	1	1.104245073	91.95564992	356	0.382089502	Shared	FALSE	T0	R0	S3
chr1	19949537	19951514	6402	TMCO4	6402_TMCO4	CA	None	-0.1155182	NA	cow	1	0.45374373	78.05496579	284	0.515473266	Neuronal	FALSE	T0	R0	S3
chr1	19972800	19974288	6411	OTUD3	6411_OTUD3	dELS	None	-0.205753525	NA	macaque	1	0.349177632	74.18023119	290	0.725907114	Excitatory	FALSE	T0	R3	S3
chr1	19974289	19975777	6412	OTUD3	6412_OTUD3	dELS	group-1	-0.084819342	NA	macaque	1	0.349177632	74.18023119	423	0.551846748	Shared	FALSE	T0	R3	S3
chr1	19974289	19975777	6412	PLA2G2D	6412_PLA2G2D	dELS	group-1	-0.084819342	NA	rabbit	1	1.104245073	91.95564992	423	0.551846748	Shared	FALSE	T0	R3	S3
chr1	19975778	19977267	6413	PLA2G2D	6413_PLA2G2D	dELS	group-1	0.029110065	NA	rabbit	1	1.104245073	91.95564992	361	0.40692999	Shared	FALSE	T0	R0	S3
chr1	20003851	20004850	6418	OTUD3	6418_OTUD3	CA	None	-0.008895004	NA	macaque	1	0.349177632	74.18023119	NA	0.898363321	Excitatory	FALSE	T0	R0	S2
chr1	20058285	20059550	6422	OTUD3	6422_OTUD3	dELS	group-2	0.038218008	175376	human&macaque	2	0.349177632	74.18023119	290	0.68114215	Shared	FALSE	T2	R2	S3
chr1	20059783	20060860	6423	PLA2G2D	6423_PLA2G2D	dELS	other	-0.219622447	NA	horse	1	1.104245073	91.95564992	313	0.851648603	Microglia	FALSE	T0	R0	S3
chr1	20059783	20060860	6423	TMCO4	6423_TMCO4	dELS	other	-0.219622447	NA	horse	1	0.45374373	78.05496579	313	0.851648603	Microglia	FALSE	T0	R0	S3
chr1	20063532	20064550	6425	OTUD3	6425_OTUD3	dELS	group-3	-0.026489697	NA	macaque	1	0.349177632	74.18023119	304	0.621759139	Shared	FALSE	T0	R0	S3
chr1	20068429	20069428	6426	OTUD3	6426_OTUD3	None	None	0.024376001	NA	macaque	1	0.349177632	74.18023119	NA	0.610104692	Shared	FALSE	T0	R0	S3
chr1	20069689	20070843	6427	PLA2G5	6427_PLA2G5	PLS	group-1	0.134010389	13754	cow&human&macaque&marmoset	4	-0.317668748	31.45789101	478	0.882261997	Astrocytes	FALSE	T3	R3	S3
chr1	20072214	20073532	6428	PLA2G5	6428_PLA2G5	dELS	other	-0.214391963	NA	macaque	1	-0.317668748	31.45789101	295	0.731660051	Astrocytes	FALSE	T0	R0	S3
chr1	20074013	20075336	6429	OTUD3	6429_OTUD3	dELS	other	-0.239773413	NA	macaque	1	0.349177632	74.18023119	375	0.618364344	Shared	FALSE	T0	R3	S3
chr1	20078042	20079043	6430	PLA2G2D	6430_PLA2G2D	dELS	other	-0.351692616	NA	horse&rabbit	2	1.104245073	91.95564992	284	0.620989702	Shared	FALSE	T0	R0	S3
chr1	20078042	20079043	6430	TMCO4	6430_TMCO4	dELS	other	-0.351692616	NA	horse	1	0.45374373	78.05496579	284	0.620989702	Shared	FALSE	T0	R0	S3
chr1	20082402	20083821	6433	TMCO4	6433_TMCO4	dELS	group-1	-0.043217605	NA	horse	1	0.45374373	78.05496579	469	0.480100725	Shared	FALSE	T0	R0	S3
chr1	20082402	20083821	6433	PLA2G5	6433_PLA2G5	dELS	group-1	-0.043217605	NA	marmoset	1	-0.317668748	31.45789101	469	0.480100725	Shared	FALSE	T0	R0	S3
chr1	20118945	20120063	6446	PLA2G2D	6446_PLA2G2D	PLS	group-3	-0.059168899	NA	horse	1	1.104245073	91.95564992	459	0.677082161	Shared	FALSE	T0	R3	S3
chr1	20124210	20125615	6448	PLA2G2D	6448_PLA2G2D	dELS	group-1	-0.300025606	NA	horse	1	1.104245073	91.95564992	272	0.558201711	Shared	FALSE	T0	R3	S3
chr1	20126161	20127208	6449	PLA2G2D	6449_PLA2G2D	dELS	group-1	-0.205264313	NA	horse	1	1.104245073	91.95564992	266	0.834338006	Microglia	FALSE	T0	R0	S3
chr1	20140198	20141697	6453	PLA2G2D	6453_PLA2G2D	pELS	None	-0.319823335	NA	horse	1	1.104245073	91.95564992	479	0.415805546	Shared	FALSE	T0	R0	S3
chr1	20141698	20143198	6454	PLA2G2D	6454_PLA2G2D	None	None	-0.135953364	NA	horse	1	1.104245073	91.95564992	317	0.688443777	Shared	FALSE	T0	R0	S3
chr1	20143697	20144696	6455	PLA2G2D	6455_PLA2G2D	dELS	None	0.325736994	NA	horse	1	1.104245073	91.95564992	524	0.76150638	Microglia	FALSE	T0	R0	S3
chr1	20152149	20153674	6458	PLA2G5	6458_PLA2G5	dELS	other	-0.167157275	67036	human	1	-0.317668748	31.45789101	448	0.282419126	Shared	FALSE	T1	R4	S3
chr1	20152149	20153674	6458	PLA2G2D	6458_PLA2G2D	dELS	other	-0.167157275	NA	horse	1	1.104245073	91.95564992	448	0.282419126	Shared	FALSE	T0	R4	S3
chr1	20163802	20165311	6461	PLA2G2D	6461_PLA2G2D	dELS	group-1	0.039876159	NA	horse	1	1.104245073	91.95564992	518	0.573555822	Shared	FALSE	T0	R3	S3
chr1	20163802	20165311	6461	OTUD3	6461_OTUD3	dELS	group-1	0.039876159	NA	horse	1	0.349177632	74.18023119	518	0.573555822	Shared	FALSE	T0	R3	S3
chr1	20167615	20169071	6463	PLA2G2D	6463_PLA2G2D	dELS	group-1	-0.023763212	NA	horse	1	1.104245073	91.95564992	537	0.534468295	Neuronal	FALSE	T0	R4	S3
chr1	20169072	20170528	6464	PLA2G2D	6464_PLA2G2D	dELS	group-1	-0.025499657	NA	horse	1	1.104245073	91.95564992	410	0.571425953	Neuronal	FALSE	T0	R0	S3
chr1	20178090	20179572	6468	PLA2G5	6468_PLA2G5	pELS	group-1	-0.059066757	93406	human&macaque	2	-0.317668748	31.45789101	347	0.714178503	Astrocytes	FALSE	T2	R3	S3
chr1	20185643	20187007	6472	UBXN10	6472_UBXN10	PLS	group-1	0.393735533	3183	human	1	-0.227663163	37.11370606	547	0.587907115	Shared	FALSE	T1	R4	S3
chr1	20185643	20187007	6472	PLA2G2D	6472_PLA2G2D	PLS	group-1	0.393735533	NA	horse&rabbit	2	1.104245073	91.95564992	547	0.587907115	Shared	FALSE	T0	R4	S3
chr1	20185643	20187007	6472	PLA2G2C	6472_PLA2G2C	PLS	group-1	0.393735533	NA	cow&horse	2	NA	NA	547	0.587907115	Shared	FALSE	T0	R4	S3
chr1	20185643	20187007	6472	PLA2G5	6472_PLA2G5	PLS	group-1	0.393735533	NA	cow	1	-0.317668748	31.45789101	547	0.587907115	Shared	FALSE	T0	R4	S3
chr1	20187008	20188372	6473	PLA2G2D	6473_PLA2G2D	pELS	group-1	1.736757505	NA	horse	1	1.104245073	91.95564992	667	0.823436575	Excitatory	FALSE	T0	R0	S4
chr1	20187008	20188372	6473	PLA2G2C	6473_PLA2G2C	pELS	group-1	1.736757505	NA	horse	1	NA	NA	667	0.823436575	Excitatory	FALSE	T0	R0	S4
chr1	20189342	20190676	6474	PLA2G2C	6474_PLA2G2C	dELS	group-1	0.154300373	NA	cow	1	NA	NA	517	0.557771219	Neuronal	FALSE	T0	R3	S3
chr1	20190677	20192012	6475	PLA2G2C	6475_PLA2G2C	dELS	group-1	1.124122002	NA	cow	1	NA	NA	544	0.530702414	Shared	FALSE	T0	R3	S4
chr1	20209110	20210774	6485	PLA2G5	6485_PLA2G5	dELS	None	0.383264867	124485	human&macaque	2	-0.317668748	31.45789101	563	0.680555698	Shared	FALSE	T2	R3	S3
chr1	20212440	20214104	6487	PLA2G2D	6487_PLA2G2D	dELS	group-1	0.093878679	NA	horse	1	1.104245073	91.95564992	529	0.325280026	Shared	FALSE	T0	R4	S3
chr1	20219429	20220836	6489	PLA2G5	6489_PLA2G5	dELS	None	0.380275567	134647	human&macaque&marmoset	3	-0.317668748	31.45789101	536	0.601527993	Shared	FALSE	T2	R3	S3
chr1	20223314	20224578	6492	PLA2G2C	6492_PLA2G2C	dELS	None	-0.111450594	NA	cow	1	NA	NA	300	0.562536017	Shared	FALSE	T0	R3	S3
chr1	20223314	20224578	6492	PLA2G5	6492_PLA2G5	dELS	None	-0.111450594	139666	human&macaque	2	-0.317668748	31.45789101	300	0.562536017	Shared	FALSE	T2	R3	S3
chr1	20224579	20225844	6493	PLA2G2C	6493_PLA2G2C	dELS	group-1	0.447989732	NA	cow	1	NA	NA	502	0.686865522	Shared	FALSE	T0	R3	S3
chr1	20224579	20225844	6493	PLA2G5	6493_PLA2G5	dELS	group-1	0.447989732	139666	human	1	-0.317668748	31.45789101	502	0.686865522	Shared	FALSE	T1	R3	S3
chr1	20233530	20235176	6496	PLA2G2D	6496_PLA2G2D	dELS	group-1	0.296477838	NA	horse	1	1.104245073	91.95564992	549	0.392816344	Shared	FALSE	T0	R3	S3
chr1	20262398	20264074	6509	PLA2G2C	6509_PLA2G2C	CA	None	0.213755517	NA	horse	1	NA	NA	456	0.802311704	Excitatory	FALSE	T0	R3	S3
chr1	20262398	20264074	6509	UBXN10	6509_UBXN10	CA	None	0.213755517	72048	human	1	-0.227663163	37.11370606	456	0.802311704	Excitatory	FALSE	T1	R3	S3
chr1	20262398	20264074	6509	CAMK2N1	6509_CAMK2N1	CA	None	0.213755517	NA	cat	1	0.101211609	60.95777306	456	0.802311704	Excitatory	FALSE	T0	R3	S3
chr1	20264869	20265950	6510	PLA2G5	6510_PLA2G5	dELS	None	-0.039817929	180287	human&marmoset	2	-0.317668748	31.45789101	353	0.711584653	Astrocytes	FALSE	T2	R3	S3
chr1	20264869	20265950	6510	VWA5B1	6510_VWA5B1	dELS	None	-0.039817929	NA	cow	1	NA	NA	353	0.711584653	Astrocytes	FALSE	T0	R3	S3
chr1	20265951	20267033	6511	VWA5B1	6511_VWA5B1	dELS	group-1	-0.073387811	NA	cow	1	NA	NA	295	0.457681656	Shared	FALSE	T0	R3	S3
chr1	20265951	20267033	6511	PLA2G5	6511_PLA2G5	dELS	group-1	-0.073387811	180287	human	1	-0.317668748	31.45789101	295	0.457681656	Shared	FALSE	T1	R3	S3
chr1	20271258	20272575	6512	CAMK2N1	6512_CAMK2N1	pELS	group-1	0.169396056	NA	cat	1	0.101211609	60.95777306	507	0.728096505	Inhibitory	FALSE	T0	R3	S3
chr1	20271258	20272575	6512	VWA5B1	6512_VWA5B1	pELS	group-1	0.169396056	38388	human	1	NA	NA	507	0.728096505	Inhibitory	FALSE	T1	R3	S3
chr1	20276318	20277664	6515	CAMK2N1	6515_CAMK2N1	dELS	None	-0.020512992	NA	horse	1	0.101211609	60.95777306	469	0.543820841	Shared	FALSE	T0	R0	S3
chr1	20277665	20279011	6516	CAMK2N1	6516_CAMK2N1	dELS	group-2	-0.221008908	NA	horse	1	0.101211609	60.95777306	272	0.484070241	Shared	FALSE	T0	R0	S3
chr1	20281623	20283150	6517	CAMK2N1	6517_CAMK2N1	dELS	group-1	0.002499345	NA	mouse	1	0.101211609	60.95777306	407	0.559684735	Shared	FALSE	T0	R3	S3
chr1	20286126	20287483	6518	CAMK2N1	6518_CAMK2N1	CA	None	0.062698086	NA	horse&mouse	2	0.101211609	60.95777306	459	0.597858031	Neuronal	FALSE	T0	R0	S3
chr1	20290480	20292443	6519	VWA5B1	6519_VWA5B1	PLS	group-1	0.623402752	NA	cat	1	NA	NA	676	0.422946699	Shared	FALSE	T0	R0	S3
chr1	20324497	20325698	6532	CAMK2N1	6532_CAMK2N1	pELS	group-1	0.292000832	NA	mouse	1	0.101211609	60.95777306	461	0.411824281	Shared	FALSE	T0	R3	S4
chr1	20324497	20325698	6532	VWA5B1	6532_VWA5B1	pELS	group-1	0.292000832	14693	human&rabbit	2	NA	NA	461	0.411824281	Shared	FALSE	T3	R3	S4
chr1	20325699	20326900	6533	VWA5B1	6533_VWA5B1	dELS	group-1	0.607841099	14693	human	1	NA	NA	599	0.485758972	Shared	FALSE	T1	R3	S3
chr1	20325699	20326900	6533	CAMK2N1	6533_CAMK2N1	dELS	group-1	0.607841099	NA	mouse	1	0.101211609	60.95777306	599	0.485758972	Shared	FALSE	T0	R3	S3
chr1	20339101	20340696	6538	CAMK2N1	6538_CAMK2N1	dELS	group-1	0.098628447	NA	horse&mouse	2	0.101211609	60.95777306	397	0.486409095	Shared	FALSE	T0	R3	S3
chr1	20340975	20342518	6539	CAMK2N1	6539_CAMK2N1	dELS	group-1	0.4607364	NA	cat&mouse	2	0.101211609	60.95777306	554	0.66891673	Neuronal	FALSE	T0	R0	S3
chr1	20342519	20344062	6540	CAMK2N1	6540_CAMK2N1	dELS	other	0.516164507	NA	cat&horse&mouse	3	0.101211609	60.95777306	562	0.520574997	Neuronal	FALSE	T0	R4	S3
chr1	20351636	20353344	6543	CAMK2N1	6543_CAMK2N1	dELS	group-1	0.121595672	NA	horse&macaque	2	0.101211609	60.95777306	515	0.620310686	Neuronal	FALSE	T0	R3	S3
chr1	20351636	20353344	6543	PLA2G2C	6543_PLA2G2C	dELS	group-1	0.121595672	NA	horse	1	NA	NA	515	0.620310686	Neuronal	FALSE	T0	R3	S3
chr1	20355054	20356763	6545	CAMK2N1	6545_CAMK2N1	dELS	other	-0.096647952	NA	horse&macaque	2	0.101211609	60.95777306	347	0.57953031	Neuronal	FALSE	T0	R3	S3
chr1	20357672	20358752	6546	CAMK2N1	6546_CAMK2N1	dELS	group-1	-0.161302499	NA	cat	1	0.101211609	60.95777306	266	0.523294156	Neuronal	FALSE	T0	R3	S3
chr1	20358753	20359834	6547	CAMK2N1	6547_CAMK2N1	dELS	group-1	0.598385399	NA	horse	1	0.101211609	60.95777306	543	0.531181873	Shared	FALSE	T0	R3	S4
chr1	20360464	20361764	6548	CAMK2N1	6548_CAMK2N1	dELS	group-2	-0.118028439	NA	cat&cow&horse	3	0.101211609	60.95777306	313	0.37331196	Shared	FALSE	T0	R3	S3
chr1	20361765	20363065	6549	CAMK2N1	6549_CAMK2N1	dELS	group-1	0.143489624	NA	cat&cow&horse	3	0.101211609	60.95777306	541	0.289995404	Shared	FALSE	T0	R4	S3
chr1	20365375	20366562	6550	CAMK2N1	6550_CAMK2N1	dELS	group-1	-0.142893098	NA	horse	1	0.101211609	60.95777306	444	0.585947541	Neuronal	FALSE	T0	R4	S3
chr1	20366563	20367751	6551	CAMK2N1	6551_CAMK2N1	dELS	group-2	-0.024491168	NA	cat&horse&macaque	3	0.101211609	60.95777306	557	0.471010375	Shared	FALSE	T0	R3	S3
chr1	20367819	20368818	6552	VWA5B1	6552_VWA5B1	dELS	None	-0.172548999	58160	human	1	NA	NA	244	0.553348488	Neuronal	FALSE	T1	R3	S3
chr1	20367819	20368818	6552	CAMK2N1	6552_CAMK2N1	dELS	None	-0.172548999	NA	cat	1	0.101211609	60.95777306	244	0.553348488	Neuronal	FALSE	T0	R3	S3
chr1	20368819	20369819	6553	VWA5B1	6553_VWA5B1	dELS	None	0.711585411	58160	human	1	NA	NA	661	0.664087495	Shared	FALSE	T1	R3	S4
chr1	20368819	20369819	6553	CAMK2N1	6553_CAMK2N1	dELS	None	0.711585411	NA	cat	1	0.101211609	60.95777306	661	0.664087495	Shared	FALSE	T0	R3	S4
chr1	20371058	20372072	6554	CAMK2N1	6554_CAMK2N1	dELS	None	-0.03678522	NA	cow	1	0.101211609	60.95777306	553	0.499651835	Shared	FALSE	T0	R0	S3
chr1	20373086	20374637	6555	CAMK2N1	6555_CAMK2N1	dELS	group-1	0.232831185	NA	cat&mouse	2	0.101211609	60.95777306	488	0.63126878	Neuronal	FALSE	T0	R3	S3
chr1	20374638	20376190	6556	CAMK2N1	6556_CAMK2N1	dELS	None	0.001858339	NA	cat	1	0.101211609	60.95777306	444	0.486338577	Shared	FALSE	T0	R3	S3
chr1	20376191	20377743	6557	CAMK2N1	6557_CAMK2N1	dELS	other	-0.091423696	NA	cat	1	0.101211609	60.95777306	432	0.27949838	Shared	FALSE	T0	R3	S3
chr1	20380202	20381486	6559	CAMK2N1	6559_CAMK2N1	dELS	other	0.125831129	NA	horse&mouse	2	0.101211609	60.95777306	453	0.406343183	Shared	FALSE	T0	R3	S3
chr1	20385285	20386403	6561	CAMK2N1	6561_CAMK2N1	dELS	other	0.179248435	NA	cat&horse	2	0.101211609	60.95777306	478	0.403579128	Shared	FALSE	T0	R4	S3
chr1	20386404	20387523	6562	CAMK2N1	6562_CAMK2N1	dELS	group-1	0.511804473	NA	cat&horse	2	0.101211609	60.95777306	595	0.650625879	Neuronal	FALSE	T0	R4	S3
chr1	20389294	20391289	6563	CAMK2N1	6563_CAMK2N1	dELS	None	0.032127255	NA	horse	1	0.101211609	60.95777306	353	0.735395035	Excitatory	FALSE	T0	R3	S3
chr1	20399864	20401108	6567	CAMK2N1	6567_CAMK2N1	dELS	group-1	0.38555341	NA	cat&cow&horse&macaque&mouse	5	0.101211609	60.95777306	494	0.747566706	Excitatory	FALSE	T0	R4	S3
chr1	20401109	20402354	6568	CAMK2N1	6568_CAMK2N1	dELS	group-1	-0.051765652	NA	cat&cow&horse&macaque&mouse	5	0.101211609	60.95777306	434	0.553461914	Shared	FALSE	T0	R4	S3
chr1	20402410	20403861	6569	CAMK2N1	6569_CAMK2N1	dELS	group-1	0.126743113	NA	cat	1	0.101211609	60.95777306	451	0.587385523	Neuronal	FALSE	T0	R3	S3
chr1	20403981	20405259	6570	CAMK2N1	6570_CAMK2N1	dELS	other	0.279694292	NA	cat&horse	2	0.101211609	60.95777306	521	0.477246698	Shared	FALSE	T0	R3	S3
chr1	20408799	20409916	6572	CAMK2N1	6572_CAMK2N1	dELS	other	-0.021828265	NA	macaque	1	0.101211609	60.95777306	324	0.573319192	Neuronal	FALSE	T0	R2	S3
chr1	20410047	20411837	6573	DDOST	6573_DDOST	pELS	group-1	0.616474036	NA	horse	1	-0.400392389	26.85185185	618	0.409213996	Shared	FALSE	T0	R4	S3
chr1	20410047	20411837	6573	CAMK2N1	6573_CAMK2N1	pELS	group-1	0.616474036	NA	cat&horse&macaque	3	0.101211609	60.95777306	618	0.409213996	Shared	FALSE	T0	R4	S3
chr1	20429556	20431366	6580	DDOST	6580_DDOST	pELS	group-1	0.422729984	NA	horse&rabbit	2	-0.400392389	26.85185185	624	0.334415492	Shared	FALSE	T0	R4	S3
chr1	20429556	20431366	6580	CAMK2N1	6580_CAMK2N1	pELS	group-1	0.422729984	NA	cat&horse	2	0.101211609	60.95777306	624	0.334415492	Shared	FALSE	T0	R4	S3
chr1	20431367	20433177	6581	DDOST	6581_DDOST	dELS	group-1	-0.178157371	NA	horse	1	-0.400392389	26.85185185	397	0.484394524	Shared	FALSE	T0	R0	S3
chr1	20431367	20433177	6581	CAMK2N1	6581_CAMK2N1	dELS	group-1	-0.178157371	NA	horse	1	0.101211609	60.95777306	397	0.484394524	Shared	FALSE	T0	R0	S3
chr1	20440324	20441906	6583	CAMK2N1	6583_CAMK2N1	dELS	None	0.73283133	NA	cat	1	0.101211609	60.95777306	717	0.601310574	Neuronal	FALSE	T0	R3	S3
chr1	20440324	20441906	6583	DDOST	6583_DDOST	dELS	None	0.73283133	NA	rabbit	1	-0.400392389	26.85185185	717	0.601310574	Neuronal	FALSE	T0	R3	S3
chr1	20441907	20443489	6584	CAMK2N1	6584_CAMK2N1	dELS	group-1	0.570972836	NA	cat&horse	2	0.101211609	60.95777306	563	0.460306445	Shared	FALSE	T0	R4	S3
chr1	20441907	20443489	6584	DDOST	6584_DDOST	dELS	group-1	0.570972836	NA	horse&rabbit	2	-0.400392389	26.85185185	563	0.460306445	Shared	FALSE	T0	R4	S3
chr1	20443490	20445072	6585	DDOST	6585_DDOST	dELS	None	-0.103116867	NA	horse	1	-0.400392389	26.85185185	380	0.286907907	Shared	FALSE	T0	R3	S3
chr1	20443490	20445072	6585	CAMK2N1	6585_CAMK2N1	dELS	None	-0.103116867	NA	horse&mouse	2	0.101211609	60.95777306	380	0.286907907	Shared	FALSE	T0	R3	S3
chr1	20446252	20447606	6586	DDOST	6586_DDOST	dELS	None	0.037879705	NA	rabbit	1	-0.400392389	26.85185185	448	0.524170703	Shared	FALSE	T0	R3	S3
chr1	20448148	20449460	6587	CAMK2N1	6587_CAMK2N1	dELS	None	0.732262756	NA	mouse	1	0.101211609	60.95777306	540	0.734971124	Oligodendrocytes	FALSE	T0	R4	S3
chr1	20448148	20449460	6587	DDOST	6587_DDOST	dELS	None	0.732262756	NA	rabbit	1	-0.400392389	26.85185185	540	0.734971124	Oligodendrocytes	FALSE	T0	R4	S3
chr1	20461660	20462703	6592	CAMK2N1	6592_CAMK2N1	dELS	group-1	0.06898659	NA	horse&mouse	2	0.101211609	60.95777306	534	0.689388524	Neuronal	FALSE	T0	R3	S3
chr1	20462704	20463748	6593	CAMK2N1	6593_CAMK2N1	dELS	group-1	-0.175371293	NA	horse	1	0.101211609	60.95777306	272	0.616351083	Neuronal	FALSE	T0	R3	S3
chr1	20463870	20465492	6594	DDOST	6594_DDOST	dELS	group-1	0.15110536	NA	horse&rabbit	2	-0.400392389	26.85185185	638	0.648243212	Neuronal	FALSE	T0	R3	S3
chr1	20463870	20465492	6594	CAMK2N1	6594_CAMK2N1	dELS	group-1	0.15110536	NA	cat&horse&mouse	3	0.101211609	60.95777306	638	0.648243212	Neuronal	FALSE	T0	R3	S3
chr1	20465493	20467116	6595	DDOST	6595_DDOST	dELS	group-1	0.16082574	NA	horse&rabbit	2	-0.400392389	26.85185185	579	0.629404739	Neuronal	FALSE	T0	R4	S3
chr1	20465493	20467116	6595	CAMK2N1	6595_CAMK2N1	dELS	group-1	0.16082574	NA	cat&horse&macaque&mouse	4	0.101211609	60.95777306	579	0.629404739	Neuronal	FALSE	T0	R4	S3
chr1	20469697	20471070	6597	CAMK2N1	6597_CAMK2N1	dELS	group-1	0.380129548	NA	mouse	1	0.101211609	60.95777306	451	0.533828943	Shared	FALSE	T0	R4	S3
chr1	20471422	20472608	6598	KIF17	6598_KIF17	None	None	0.358916594	NA	horse	1	0.841339968	88.30502477	448	0.656572452	Neuronal	FALSE	T0	R0	S3
chr1	20471422	20472608	6598	CAMK2N1	6598_CAMK2N1	None	None	0.358916594	NA	cat&horse&mouse	3	0.101211609	60.95777306	448	0.656572452	Neuronal	FALSE	T0	R0	S3
chr1	20471422	20472608	6598	DDOST	6598_DDOST	None	None	0.358916594	NA	cow	1	-0.400392389	26.85185185	448	0.656572452	Neuronal	FALSE	T0	R0	S3
chr1	20472609	20473796	6599	CAMK2N1	6599_CAMK2N1	dELS	group-1	-0.134571548	NA	cat&horse	2	0.101211609	60.95777306	278	0.442539743	Shared	FALSE	T0	R3	S3
chr1	20472609	20473796	6599	KIF17	6599_KIF17	dELS	group-1	-0.134571548	NA	horse	1	0.841339968	88.30502477	278	0.442539743	Shared	FALSE	T0	R3	S3
chr1	20477218	20478523	6602	CAMK2N1	6602_CAMK2N1	pELS	group-1	1.153215929	NA	mouse	1	0.101211609	60.95777306	730	0.379709052	Shared	FALSE	T0	R3	S4
chr1	20479985	20481730	6604	CDA	6604_CDA	PLS	other	0.61905441	NA	cat	1	-0.249709319	35.74545883	605	0.53903961	Shared	FALSE	T0	R3	S4
chr1	20479985	20481730	6604	DDOST	6604_DDOST	PLS	other	0.61905441	NA	rabbit	1	-0.400392389	26.85185185	605	0.53903961	Shared	FALSE	T0	R3	S4
chr1	20479985	20481730	6604	CAMK2N1	6604_CAMK2N1	PLS	other	0.61905441	NA	mouse	1	0.101211609	60.95777306	605	0.53903961	Shared	FALSE	T0	R3	S4
chr1	20479985	20481730	6604	KIF17	6604_KIF17	PLS	other	0.61905441	NA	rabbit	1	0.841339968	88.30502477	605	0.53903961	Shared	FALSE	T0	R3	S4
chr1	20481731	20483476	6605	KIF17	6605_KIF17	pELS	group-1	2.085623136	NA	rabbit	1	0.841339968	88.30502477	751	0.35301129	Shared	FALSE	T0	R0	S4
chr1	20481731	20483476	6605	DDOST	6605_DDOST	pELS	group-1	2.085623136	NA	rabbit	1	-0.400392389	26.85185185	751	0.35301129	Shared	FALSE	T0	R0	S4
chr1	20481731	20483476	6605	CAMK2N1	6605_CAMK2N1	pELS	group-1	2.085623136	NA	mouse	1	0.101211609	60.95777306	751	0.35301129	Shared	FALSE	T0	R0	S4
chr1	20485588	20487557	6607	CDA	6607_CDA	PLS	group-1	1.06464467	NA	cat	1	-0.249709319	35.74545883	630	0.458897414	Shared	FALSE	T0	R4	S3
chr1	20485588	20487557	6607	KIF17	6607_KIF17	PLS	group-1	1.06464467	NA	mouse	1	0.841339968	88.30502477	630	0.458897414	Shared	FALSE	T0	R4	S3
chr1	20492909	20494289	6609	DDOST	6609_DDOST	dELS	group-1	0.26082911	NA	rabbit	1	-0.400392389	26.85185185	530	0.248082455	Shared	FALSE	T0	R4	S4
chr1	20492909	20494289	6609	KIF17	6609_KIF17	dELS	group-1	0.26082911	NA	rabbit	1	0.841339968	88.30502477	530	0.248082455	Shared	FALSE	T0	R4	S4
chr1	20494290	20495671	6610	KIF17	6610_KIF17	dELS	group-2	0.38418958	NA	rabbit	1	0.841339968	88.30502477	605	0.50546658	Shared	FALSE	T0	R0	S3
chr1	20494290	20495671	6610	DDOST	6610_DDOST	dELS	group-2	0.38418958	NA	rabbit	1	-0.400392389	26.85185185	605	0.50546658	Shared	FALSE	T0	R0	S3
chr1	20507343	20508721	6613	KIF17	6613_KIF17	PLS	group-1	0.209744745	NA	cow	1	0.841339968	88.30502477	615	0.174497511	Shared	FALSE	T0	R4	S3
chr1	20521880	20523385	6616	KIF17	6616_KIF17	dELS	other	0.001633467	NA	cow	1	0.841339968	88.30502477	399	0.276545481	Shared	FALSE	T0	R4	S3
chr1	20530183	20531706	6618	DDOST	6618_DDOST	dELS	group-1	0.421837928	NA	horse&rabbit	2	-0.400392389	26.85185185	543	0.715057341	Neuronal	FALSE	T0	R4	S3
chr1	20530183	20531706	6618	HP1BP3	6618_HP1BP3	dELS	group-1	0.421837928	NA	horse	1	-0.26993514	34.59542345	543	0.715057341	Neuronal	FALSE	T0	R4	S3
chr1	20530183	20531706	6618	SH2D5	6618_SH2D5	dELS	group-1	0.421837928	NA	cow	1	-0.378346116	28.01368247	543	0.715057341	Neuronal	FALSE	T0	R4	S3
chr1	20530183	20531706	6618	CAMK2N1	6618_CAMK2N1	dELS	group-1	0.421837928	NA	cat	1	0.101211609	60.95777306	543	0.715057341	Neuronal	FALSE	T0	R4	S3
chr1	20530183	20531706	6618	KIF17	6618_KIF17	dELS	group-1	0.421837928	186295	cow&horse&human	3	0.841339968	88.30502477	543	0.715057341	Neuronal	FALSE	T3	R4	S3
chr1	20534557	20535835	6620	KIF17	6620_KIF17	dELS	other	0.140670055	182154	human	1	0.841339968	88.30502477	430	0.740047388	Excitatory	FALSE	T1	R2	S2
chr1	20537965	20539107	6621	KIF17	6621_KIF17	dELS	other	0.240720038	NA	cow	1	0.841339968	88.30502477	390	0.563469606	Neuronal	FALSE	T0	R0	S3
chr1	20537965	20539107	6621	SH2D5	6621_SH2D5	dELS	other	0.240720038	NA	cow	1	-0.378346116	28.01368247	390	0.563469606	Neuronal	FALSE	T0	R0	S3
chr1	20537965	20539107	6621	FAM43B	6621_FAM43B	dELS	other	0.240720038	NA	cat	1	NA	NA	390	0.563469606	Neuronal	FALSE	T0	R0	S3
chr1	20539108	20540250	6622	FAM43B	6622_FAM43B	dELS	group-1	0.279153106	NA	cat	1	NA	NA	525	0.526957392	Neuronal	FALSE	T0	R0	S3
chr1	20539108	20540250	6622	SH2D5	6622_SH2D5	dELS	group-1	0.279153106	NA	cow	1	-0.378346116	28.01368247	525	0.526957392	Neuronal	FALSE	T0	R0	S3
chr1	20539108	20540250	6622	KIF17	6622_KIF17	dELS	group-1	0.279153106	NA	cow	1	0.841339968	88.30502477	525	0.526957392	Neuronal	FALSE	T0	R0	S3
chr1	20551983	20553266	6624	SH2D5	6624_SH2D5	PLS	other	2.71081075	NA	cow	1	-0.378346116	28.01368247	670	0.461151739	Shared	FALSE	T0	R4	S4
chr1	20551983	20553266	6624	FAM43B	6624_FAM43B	PLS	other	2.71081075	1024	human	1	NA	NA	670	0.461151739	Shared	FALSE	T1	R4	S4
chr1	20551983	20553266	6624	KIF17	6624_KIF17	PLS	other	2.71081075	NA	cow&horse	2	0.841339968	88.30502477	670	0.461151739	Shared	FALSE	T0	R4	S4
chr1	20551983	20553266	6624	DDOST	6624_DDOST	PLS	other	2.71081075	NA	horse	1	-0.400392389	26.85185185	670	0.461151739	Shared	FALSE	T0	R4	S4
chr1	20553267	20554550	6625	DDOST	6625_DDOST	pELS	group-1	2.996838787	NA	horse	1	-0.400392389	26.85185185	680	0.594264153	Neuronal	FALSE	T0	R3	S3
chr1	20553267	20554550	6625	SH2D5	6625_SH2D5	pELS	group-1	2.996838787	NA	cow	1	-0.378346116	28.01368247	680	0.594264153	Neuronal	FALSE	T0	R3	S3
chr1	20553267	20554550	6625	KIF17	6625_KIF17	pELS	group-1	2.996838787	NA	cow&horse	2	0.841339968	88.30502477	680	0.594264153	Neuronal	FALSE	T0	R3	S3
chr1	20553267	20554550	6625	FAM43B	6625_FAM43B	pELS	group-1	2.996838787	1024	human	1	NA	NA	680	0.594264153	Neuronal	FALSE	T1	R3	S3
chr1	20557252	20558489	6627	CAMK2N1	6627_CAMK2N1	dELS	None	0.120134895	NA	cat&horse	2	0.101211609	60.95777306	515	0.752543928	Excitatory	FALSE	T0	R3	S3
chr1	20557252	20558489	6627	DDOST	6627_DDOST	dELS	None	0.120134895	NA	horse	1	-0.400392389	26.85185185	515	0.752543928	Excitatory	FALSE	T0	R3	S3
chr1	20557252	20558489	6627	KIF17	6627_KIF17	dELS	None	0.120134895	159118	horse&human&rabbit	3	0.841339968	88.30502477	515	0.752543928	Excitatory	FALSE	T3	R3	S3
chr1	20558490	20559728	6628	KIF17	6628_KIF17	dELS	None	-0.010392253	159118	horse&human&rabbit	3	0.841339968	88.30502477	295	0.726097498	Excitatory	FALSE	T3	R3	S3
chr1	20558490	20559728	6628	DDOST	6628_DDOST	dELS	None	-0.010392253	NA	horse	1	-0.400392389	26.85185185	295	0.726097498	Excitatory	FALSE	T0	R3	S3
chr1	20558490	20559728	6628	CAMK2N1	6628_CAMK2N1	dELS	None	-0.010392253	NA	horse	1	0.101211609	60.95777306	295	0.726097498	Excitatory	FALSE	T0	R3	S3
chr1	20562878	20563958	6630	SH2D5	6630_SH2D5	CA	None	-0.215707678	NA	cow	1	-0.378346116	28.01368247	386	0.575849243	Shared	FALSE	T0	R0	S3
chr1	20563959	20565040	6631	SH2D5	6631_SH2D5	dELS	group-1	-0.055457484	NA	cow	1	-0.378346116	28.01368247	278	0.755097242	Shared	FALSE	T0	R0	S3
chr1	20570999	20571998	6633	DDOST	6633_DDOST	CA	None	-0.053126	NA	cow	1	-0.400392389	26.85185185	313	0.211636551	Shared	FALSE	T0	R0	S3
chr1	20570999	20571998	6633	KIF17	6633_KIF17	CA	None	-0.053126	NA	cow	1	0.841339968	88.30502477	313	0.211636551	Shared	FALSE	T0	R0	S3
chr1	20570999	20571998	6633	SH2D5	6633_SH2D5	CA	None	-0.053126	NA	cow	1	-0.378346116	28.01368247	313	0.211636551	Shared	FALSE	T0	R0	S3
chr1	20574868	20576493	6635	CAMK2N1	6635_CAMK2N1	dELS	group-3	-0.031341943	NA	horse	1	0.101211609	60.95777306	252	0.553271411	Shared	FALSE	T0	R3	S3
chr1	20574868	20576493	6635	KIF17	6635_KIF17	dELS	group-3	-0.031341943	NA	horse	1	0.841339968	88.30502477	252	0.553271411	Shared	FALSE	T0	R3	S3
chr1	20586149	20587887	6639	KIF17	6639_KIF17	pELS	group-1	-0.029395629	NA	mouse	1	0.841339968	88.30502477	278	0.367238578	Shared	FALSE	T0	R0	S3
chr1	20588349	20590319	6640	CDA	6640_CDA	PLS	group-1	0.193630132	NA	cat&horse&macaque	3	-0.249709319	35.74545883	525	0.523091318	Shared	FALSE	T0	R3	S3
chr1	20595440	20596439	6642	SH2D5	6642_SH2D5	dELS	None	-0.114347	NA	cow	1	-0.378346116	28.01368247	259	0.63384466	Neuronal	FALSE	T0	R0	S3
chr1	20597543	20598837	6643	CDA	6643_CDA	dELS	group-2	0.002016216	NA	macaque	1	-0.249709319	35.74545883	290	0.756631134	Microglia	FALSE	T0	R0	S3
chr1	20599134	20600563	6644	CDA	6644_CDA	dELS	other	-0.076093705	NA	cat	1	-0.249709319	35.74545883	295	0.74593696	Microglia	FALSE	T0	R0	S3
chr1	20603016	20604015	6645	CDA	6645_CDA	dELS	other	-0.052279002	NA	horse	1	-0.249709319	35.74545883	278	0.418491365	Shared	FALSE	T0	R0	S3
chr1	20606962	20608756	6647	CDA	6647_CDA	dELS	group-1	0.114364344	NA	cat	1	-0.249709319	35.74545883	488	0.668686954	Shared	FALSE	T0	R0	S3
chr1	20615492	20617474	6650	KIF17	6650_KIF17	dELS	None	-0.070253151	NA	cow	1	0.841339968	88.30502477	380	0.554376802	Shared	FALSE	T0	R3	S3
chr1	20615492	20617474	6650	SH2D5	6650_SH2D5	dELS	None	-0.070253151	NA	cow	1	-0.378346116	28.01368247	380	0.554376802	Shared	FALSE	T0	R3	S3
chr1	20615492	20617474	6650	CDA	6650_CDA	dELS	None	-0.070253151	NA	cat	1	-0.249709319	35.74545883	380	0.554376802	Shared	FALSE	T0	R3	S3
chr1	20615492	20617474	6650	CAMK2N1	6650_CAMK2N1	dELS	None	-0.070253151	NA	cow	1	0.101211609	60.95777306	380	0.554376802	Shared	FALSE	T0	R3	S3
chr1	20624001	20625155	6653	CDA	6653_CDA	TF	None	-0.044847617	NA	horse	1	-0.249709319	35.74545883	321	0.468984493	Shared	FALSE	T0	R0	S3
chr1	20633013	20634136	6656	DDOST	6656_DDOST	PLS	group-2	1.136218861	NA	rabbit	1	-0.400392389	26.85185185	571	0.351001883	Shared	FALSE	T0	R4	S4
chr1	20633013	20634136	6656	CAMK2N1	6656_CAMK2N1	PLS	group-2	1.136218861	NA	cat	1	0.101211609	60.95777306	571	0.351001883	Shared	FALSE	T0	R4	S4
chr1	20633013	20634136	6656	CDA	6656_CDA	PLS	group-2	1.136218861	NA	horse	1	-0.249709319	35.74545883	571	0.351001883	Shared	FALSE	T0	R4	S4
chr1	20633013	20634136	6656	SH2D5	6656_SH2D5	PLS	group-2	1.136218861	NA	cow	1	-0.378346116	28.01368247	571	0.351001883	Shared	FALSE	T0	R4	S4
chr1	20633013	20634136	6656	KIF17	6656_KIF17	PLS	group-2	1.136218861	NA	horse&mouse&rabbit	3	0.841339968	88.30502477	571	0.351001883	Shared	FALSE	T0	R4	S4
chr1	20634137	20635261	6657	DDOST	6657_DDOST	pELS	group-1	0.21070311	NA	rabbit	1	-0.400392389	26.85185185	419	0.241113279	Shared	FALSE	T0	R3	S3
chr1	20634137	20635261	6657	KIF17	6657_KIF17	pELS	group-1	0.21070311	NA	horse&mouse&rabbit	3	0.841339968	88.30502477	419	0.241113279	Shared	FALSE	T0	R3	S3
chr1	20634137	20635261	6657	CDA	6657_CDA	pELS	group-1	0.21070311	NA	horse	1	-0.249709319	35.74545883	419	0.241113279	Shared	FALSE	T0	R3	S3
chr1	20636488	20637562	6658	KIF17	6658_KIF17	dELS	other	0.01171721	NA	horse	1	0.841339968	88.30502477	350	0.409914378	Shared	FALSE	T0	R3	S3
chr1	20637563	20638637	6659	KIF17	6659_KIF17	CA	None	0.667164641	NA	horse	1	0.841339968	88.30502477	630	0.219326466	Shared	FALSE	T0	R0	S3
chr1	20650030	20651671	6663	SH2D5	6663_SH2D5	pELS	None	0.429961626	NA	cow	1	-0.378346116	28.01368247	542	0.498565103	Shared	FALSE	T0	R3	S3
chr1	20650030	20651671	6663	KIF17	6663_KIF17	pELS	None	0.429961626	NA	cow&horse	2	0.841339968	88.30502477	542	0.498565103	Shared	FALSE	T0	R3	S3
chr1	20650030	20651671	6663	CAMK2N1	6663_CAMK2N1	pELS	None	0.429961626	NA	cat&horse	2	0.101211609	60.95777306	542	0.498565103	Shared	FALSE	T0	R3	S3
chr1	20651672	20653313	6664	KIF17	6664_KIF17	CA-H3K4me3	None	1.107232019	NA	horse	1	0.841339968	88.30502477	583	0.293828276	Shared	FALSE	T0	R0	S3
chr1	20653314	20654956	6665	HP1BP3	6665_HP1BP3	pELS	group-1	1.007150936	125745	human	1	-0.26993514	34.59542345	590	0.269021979	Shared	FALSE	T1	R3	S3
chr1	20653314	20654956	6665	KIF17	6665_KIF17	pELS	group-1	1.007150936	63011	horse&human	2	0.841339968	88.30502477	590	0.269021979	Shared	FALSE	T3	R3	S3
chr1	20660822	20662598	6666	SH2D5	6666_SH2D5	PLS	other	0.676157564	NA	cow	1	-0.378346116	28.01368247	573	0.292676331	Shared	FALSE	T0	R4	S3
chr1	20660822	20662598	6666	KIF17	6666_KIF17	PLS	other	0.676157564	NA	cow&rabbit	2	0.841339968	88.30502477	573	0.292676331	Shared	FALSE	T0	R4	S3
chr1	20660822	20662598	6666	HP1BP3	6666_HP1BP3	PLS	other	0.676157564	NA	cat	1	-0.26993514	34.59542345	573	0.292676331	Shared	FALSE	T0	R4	S3
chr1	20660822	20662598	6666	DDOST	6666_DDOST	PLS	other	0.676157564	NA	rabbit	1	-0.400392389	26.85185185	573	0.292676331	Shared	FALSE	T0	R4	S3
chr1	20660822	20662598	6666	CAMK2N1	6666_CAMK2N1	PLS	other	0.676157564	NA	cat	1	0.101211609	60.95777306	573	0.292676331	Shared	FALSE	T0	R4	S3
chr1	20670290	20671289	6668	KIF17	6668_KIF17	dELS	None	0.059971999	NA	horse	1	0.841339968	88.30502477	484	0.472140552	Shared	FALSE	T0	R0	S3
chr1	20670290	20671289	6668	CAMK2N1	6668_CAMK2N1	dELS	None	0.059971999	NA	horse	1	0.101211609	60.95777306	484	0.472140552	Shared	FALSE	T0	R0	S3
chr1	20671385	20673261	6669	KIF17	6669_KIF17	dELS	None	0.533231753	NA	cow	1	0.841339968	88.30502477	607	0.580291476	Neuronal	FALSE	T0	R0	S3
chr1	20671385	20673261	6669	SH2D5	6669_SH2D5	dELS	None	0.533231753	NA	cow&marmoset	2	-0.378346116	28.01368247	607	0.580291476	Neuronal	FALSE	T0	R0	S3
chr1	20678057	20679188	6670	KIF17	6670_KIF17	dELS	other	-0.044510604	NA	horse	1	0.841339968	88.30502477	NA	0.6273627	Shared	FALSE	T0	R3	S3
chr1	20680767	20682572	6672	KIF17	6672_KIF17	dELS	None	-0.22655814	34693	horse&human	2	0.841339968	88.30502477	NA	0.385922112	Shared	FALSE	T3	R3	S3
chr1	20682573	20684379	6673	KIF17	6673_KIF17	dELS	group-1	0.309045377	34693	cat&human	2	0.841339968	88.30502477	610	0.358489334	Shared	FALSE	T3	R3	S3
chr1	20682573	20684379	6673	CAMK2N1	6673_CAMK2N1	dELS	group-1	0.309045377	NA	cat	1	0.101211609	60.95777306	610	0.358489334	Shared	FALSE	T0	R3	S3
chr1	20684885	20686363	6674	HP1BP3	6674_HP1BP3	dELS	other	-0.230540906	94298	human	1	-0.26993514	34.59542345	395	0.487739674	Shared	FALSE	T1	R3	S3
chr1	20684885	20686363	6674	KIF17	6674_KIF17	dELS	other	-0.230540906	31564	human	1	0.841339968	88.30502477	395	0.487739674	Shared	FALSE	T1	R3	S3
chr1	20684885	20686363	6674	SH2D5	6674_SH2D5	dELS	other	-0.230540906	41902	human	1	-0.378346116	28.01368247	395	0.487739674	Shared	FALSE	T1	R3	S3
chr1	20696056	20697289	6677	KIF17	6677_KIF17	dELS	group-2	-0.045578606	NA	cow	1	0.841339968	88.30502477	338	0.142301397	Shared	FALSE	T0	R3	S3
chr1	20696056	20697289	6677	SH2D5	6677_SH2D5	dELS	group-2	-0.045578606	NA	cow	1	-0.378346116	28.01368247	338	0.142301397	Shared	FALSE	T0	R3	S3
chr1	20701701	20703250	6679	CAMK2N1	6679_CAMK2N1	dELS	other	-0.34095097	NA	horse	1	0.101211609	60.95777306	272	0.604751306	Neuronal	FALSE	T0	R0	S3
chr1	20701701	20703250	6679	DDOST	6679_DDOST	dELS	other	-0.34095097	NA	cow	1	-0.400392389	26.85185185	272	0.604751306	Neuronal	FALSE	T0	R0	S3
chr1	20701701	20703250	6679	SH2D5	6679_SH2D5	dELS	other	-0.34095097	NA	cow	1	-0.378346116	28.01368247	272	0.604751306	Neuronal	FALSE	T0	R0	S3
chr1	20701701	20703250	6679	KIF17	6679_KIF17	dELS	other	-0.34095097	NA	cow&horse&rabbit	3	0.841339968	88.30502477	272	0.604751306	Neuronal	FALSE	T0	R0	S3
chr1	20703270	20704697	6680	DDOST	6680_DDOST	dELS	group-2	0.350534316	NA	cow	1	-0.400392389	26.85185185	580	0.618182154	Neuronal	FALSE	T0	R0	S3
chr1	20703270	20704697	6680	KIF17	6680_KIF17	dELS	group-2	0.350534316	NA	cat&cow&mouse	3	0.841339968	88.30502477	580	0.618182154	Neuronal	FALSE	T0	R0	S3
chr1	20703270	20704697	6680	CAMK2N1	6680_CAMK2N1	dELS	group-2	0.350534316	NA	cat	1	0.101211609	60.95777306	580	0.618182154	Neuronal	FALSE	T0	R0	S3
chr1	20703270	20704697	6680	HP1BP3	6680_HP1BP3	dELS	group-2	0.350534316	NA	cat	1	-0.26993514	34.59542345	580	0.618182154	Neuronal	FALSE	T0	R0	S3
chr1	20703270	20704697	6680	SH2D5	6680_SH2D5	dELS	group-2	0.350534316	NA	cow&mouse	2	-0.378346116	28.01368247	580	0.618182154	Neuronal	FALSE	T0	R0	S3
chr1	20709819	20711462	6683	HP1BP3	6683_HP1BP3	dELS	other	-0.199258517	68027	human	1	-0.26993514	34.59542345	566	0.496774707	Shared	FALSE	T1	R4	S3
chr1	20709819	20711462	6683	CAMK2N1	6683_CAMK2N1	dELS	other	-0.199258517	NA	cat&horse	2	0.101211609	60.95777306	566	0.496774707	Shared	FALSE	T0	R4	S3
chr1	20709819	20711462	6683	SH2D5	6683_SH2D5	dELS	other	-0.199258517	15631	cow&human&mouse	3	-0.378346116	28.01368247	566	0.496774707	Shared	FALSE	T3	R4	S3
chr1	20709819	20711462	6683	KIF17	6683_KIF17	dELS	other	-0.199258517	5293	cow&horse&human&mouse&rabbit	5	0.841339968	88.30502477	566	0.496774707	Shared	FALSE	T3	R4	S3
chr1	20709819	20711462	6683	DDOST	6683_DDOST	dELS	other	-0.199258517	NA	rabbit	1	-0.400392389	26.85185185	566	0.496774707	Shared	FALSE	T0	R4	S3
chr1	20711463	20713107	6684	SH2D5	6684_SH2D5	dELS	other	-0.189480244	15631	cow&human&macaque&marmoset&mouse	5	-0.378346116	28.01368247	444	0.565355667	Neuronal	FALSE	T3	R4	S3
chr1	20711463	20713107	6684	HP1BP3	6684_HP1BP3	dELS	other	-0.189480244	68027	human	1	-0.26993514	34.59542345	444	0.565355667	Neuronal	FALSE	T1	R4	S3
chr1	20711463	20713107	6684	DDOST	6684_DDOST	dELS	other	-0.189480244	NA	rabbit	1	-0.400392389	26.85185185	444	0.565355667	Neuronal	FALSE	T0	R4	S3
chr1	20711463	20713107	6684	CAMK2N1	6684_CAMK2N1	dELS	other	-0.189480244	NA	cat&horse	2	0.101211609	60.95777306	444	0.565355667	Neuronal	FALSE	T0	R4	S3
chr1	20711463	20713107	6684	KIF17	6684_KIF17	dELS	other	-0.189480244	5293	cow&horse&human&mouse&rabbit	5	0.841339968	88.30502477	444	0.565355667	Neuronal	FALSE	T3	R4	S3
chr1	20717279	20718927	6685	HP1BP3	6685_HP1BP3	PLS	other	0.869028501	62074	human	1	-0.26993514	34.59542345	643	0.273802404	Shared	FALSE	T1	R4	S3
chr1	20717279	20718927	6685	KIF17	6685_KIF17	PLS	other	0.869028501	NA	cow&horse&rabbit	3	0.841339968	88.30502477	643	0.273802404	Shared	FALSE	T0	R4	S3
chr1	20717279	20718927	6685	CAMK2N1	6685_CAMK2N1	PLS	other	0.869028501	NA	horse	1	0.101211609	60.95777306	643	0.273802404	Shared	FALSE	T0	R4	S3
chr1	20717279	20718927	6685	SH2D5	6685_SH2D5	PLS	other	0.869028501	NA	cow	1	-0.378346116	28.01368247	643	0.273802404	Shared	FALSE	T0	R4	S3
chr1	20717279	20718927	6685	DDOST	6685_DDOST	PLS	other	0.869028501	NA	horse&rabbit	2	-0.400392389	26.85185185	643	0.273802404	Shared	FALSE	T0	R4	S3
chr1	20719839	20720838	6686	KIF17	6686_KIF17	pELS	None	-0.052117999	NA	cat	1	0.841339968	88.30502477	338	0.522316699	Neuronal	FALSE	T0	R0	S3
chr1	20723742	20724741	6687	SH2D5	6687_SH2D5	dELS	group-1	1.394307	NA	cow	1	-0.378346116	28.01368247	581	0.558107356	Neuronal	FALSE	T0	R0	S4
chr1	20723742	20724741	6687	KIF17	6687_KIF17	dELS	group-1	1.394307	NA	cow	1	0.841339968	88.30502477	581	0.558107356	Neuronal	FALSE	T0	R0	S4
chr1	20731500	20733069	6690	KIF17	6690_KIF17	PLS	other	-0.030968791	13765	human&rabbit	2	0.841339968	88.30502477	469	0.38268997	Shared	FALSE	T3	R4	S3
chr1	20731500	20733069	6690	HP1BP3	6690_HP1BP3	PLS	other	-0.030968791	46768	human	1	-0.26993514	34.59542345	469	0.38268997	Shared	FALSE	T1	R4	S3
chr1	20731500	20733069	6690	DDOST	6690_DDOST	PLS	other	-0.030968791	NA	rabbit	1	-0.400392389	26.85185185	469	0.38268997	Shared	FALSE	T0	R4	S3
chr1	20731500	20733069	6690	SH2D5	6690_SH2D5	PLS	other	-0.030968791	3427	human	1	-0.378346116	28.01368247	469	0.38268997	Shared	FALSE	T1	R4	S3
chr1	20735343	20736633	6691	HP1BP3	6691_HP1BP3	dELS	group-1	0.04409295	44326	human	1	-0.26993514	34.59542345	496	0.719042622	Neuronal	FALSE	T1	R3	S3
chr1	20735343	20736633	6691	SH2D5	6691_SH2D5	dELS	group-1	0.04409295	NA	cow	1	-0.378346116	28.01368247	496	0.719042622	Neuronal	FALSE	T0	R3	S3
chr1	20735343	20736633	6691	DDOST	6691_DDOST	dELS	group-1	0.04409295	NA	rabbit	1	-0.400392389	26.85185185	496	0.719042622	Neuronal	FALSE	T0	R3	S3
chr1	20735343	20736633	6691	KIF17	6691_KIF17	dELS	group-1	0.04409295	18087	cow&horse&human&rabbit	4	0.841339968	88.30502477	496	0.719042622	Neuronal	FALSE	T3	R3	S3
chr1	20735343	20736633	6691	CAMK2N1	6691_CAMK2N1	dELS	group-1	0.04409295	NA	horse	1	0.101211609	60.95777306	496	0.719042622	Neuronal	FALSE	T0	R3	S3
chr1	20772968	20774593	6698	DDOST	6698_DDOST	CA-TF	None	0.856722025	NA	rabbit	1	-0.400392389	26.85185185	679	0.482167152	Shared	FALSE	T0	R0	S3
chr1	20772968	20774593	6698	KIF17	6698_KIF17	CA-TF	None	0.856722025	NA	rabbit	1	0.841339968	88.30502477	679	0.482167152	Shared	FALSE	T0	R0	S3
chr1	20780348	20781957	6700	HP1BP3	6700_HP1BP3	dELS	None	1.321128571	781	human	1	-0.26993514	34.59542345	855	0.260766502	Shared	FALSE	T1	R2	S3
chr1	20786439	20787816	6702	KIF17	6702_KIF17	PLS	group-1	1.361986212	68348	cat&cow&horse&human&mouse	5	0.841339968	88.30502477	650	0.324722467	Shared	FALSE	T3	R3	S3
chr1	20786439	20787816	6702	SH2D5	6702_SH2D5	PLS	group-1	1.361986212	58010	cow&human&mouse	3	-0.378346116	28.01368247	650	0.324722467	Shared	FALSE	T3	R3	S3
chr1	20786439	20787816	6702	HP1BP3	6702_HP1BP3	PLS	group-1	1.361986212	5614	cat&human	2	-0.26993514	34.59542345	650	0.324722467	Shared	FALSE	T3	R3	S3
chr1	20804469	20806169	6707	DDOST	6707_DDOST	dELS	None	0.224955319	NA	cow	1	-0.400392389	26.85185185	415	0.543299252	Neuronal	FALSE	T0	R3	S3
chr1	20804469	20806169	6707	KIF17	6707_KIF17	dELS	None	0.224955319	NA	cow	1	0.841339968	88.30502477	415	0.543299252	Neuronal	FALSE	T0	R3	S3
chr1	20804469	20806169	6707	SH2D5	6707_SH2D5	dELS	None	0.224955319	NA	cow	1	-0.378346116	28.01368247	415	0.543299252	Neuronal	FALSE	T0	R3	S3
chr1	20828207	20829349	6712	KIF17	6712_KIF17	None	None	0.679475938	NA	rabbit	1	0.841339968	88.30502477	672	0.64358453	Neuronal	FALSE	T0	R0	S3
chr1	20828207	20829349	6712	DDOST	6712_DDOST	None	None	0.679475938	NA	rabbit	1	-0.400392389	26.85185185	672	0.64358453	Neuronal	FALSE	T0	R0	S3
chr1	20855769	20856899	6723	KIF17	6723_KIF17	None	None	0.373529618	NA	cow	1	0.841339968	88.30502477	338	0.557480949	Neuronal	FALSE	T0	R0	S3
chr1	20855769	20856899	6723	SH2D5	6723_SH2D5	None	None	0.373529618	NA	cow	1	-0.378346116	28.01368247	338	0.557480949	Neuronal	FALSE	T0	R0	S3
chr1	20855769	20856899	6723	DDOST	6723_DDOST	None	None	0.373529618	NA	cow	1	-0.400392389	26.85185185	338	0.557480949	Neuronal	FALSE	T0	R0	S3
chr1	20860147	20861436	6726	KIF17	6726_KIF17	dELS	group-1	0.618461235	NA	horse	1	0.841339968	88.30502477	618	0.441220736	Shared	FALSE	T0	R0	S3
chr1	20864375	20865682	6727	KIF17	6727_KIF17	CA-CTCF	None	1.67884556	NA	horse	1	0.841339968	88.30502477	677	0.637642087	Neuronal	FALSE	T0	R0	S3
chr1	20870547	20871546	6730	KIF17	6730_KIF17	dELS	other	0.121667	NA	horse	1	0.841339968	88.30502477	321	0.422738275	Shared	FALSE	T0	R0	S3
chr1	20879393	20880392	6733	HP1BP3	6733_HP1BP3	None	None	0.844428996	NA	cat	1	-0.26993514	34.59542345	676	0.570060668	Neuronal	FALSE	T0	R0	S3
chr1	20879393	20880392	6733	KIF17	6733_KIF17	None	None	0.844428996	NA	cat	1	0.841339968	88.30502477	676	0.570060668	Neuronal	FALSE	T0	R0	S3
chr1	20899430	20900842	6742	SH2D5	6742_SH2D5	dELS	group-1	0.941530076	NA	cow	1	-0.378346116	28.01368247	641	0.526765826	Neuronal	FALSE	T0	R0	S3
chr1	20899430	20900842	6742	KIF17	6742_KIF17	dELS	group-1	0.941530076	NA	cow&horse	2	0.841339968	88.30502477	641	0.526765826	Neuronal	FALSE	T0	R0	S3
chr1	20903452	20905331	6744	KIF17	6744_KIF17	dELS	None	0.482572872	NA	horse	1	0.841339968	88.30502477	597	0.430966691	Shared	FALSE	T0	R0	S3
chr1	20905391	20906459	6745	KIF17	6745_KIF17	None	None	0.166876521	NA	horse	1	0.841339968	88.30502477	358	0.47738993	Shared	FALSE	T0	R0	S3
chr1	20906460	20907529	6746	KIF17	6746_KIF17	dELS	None	0.003762618	NA	horse	1	0.841339968	88.30502477	309	0.393875072	Shared	FALSE	T0	R0	S3
chr1	20906460	20907529	6746	EIF4G3	6746_EIF4G3	dELS	None	0.003762618	NA	horse	1	0.299418187	71.70323189	309	0.393875072	Shared	FALSE	T0	R0	S3
chr1	20916333	20917622	6748	KIF17	6748_KIF17	None	None	0.033137209	NA	horse	1	0.841339968	88.30502477	317	0.475355066	Shared	FALSE	T0	R0	S3
chr1	20935475	20936566	6755	KIF17	6755_KIF17	dELS	group-1	0.173088827	NA	horse	1	0.841339968	88.30502477	338	0.451899959	Shared	FALSE	T0	R0	S3
chr1	20935475	20936566	6755	EIF4G3	6755_EIF4G3	dELS	group-1	0.173088827	NA	cow	1	0.299418187	71.70323189	338	0.451899959	Shared	FALSE	T0	R0	S3
chr1	20980188	20981407	6767	HP1BP3	6767_HP1BP3	CA-CTCF	None	1.613895097	NA	cat	1	-0.26993514	34.59542345	655	0.458827962	Shared	FALSE	T0	R0	S3
chr1	21012385	21013697	6778	EIF4G3	6778_EIF4G3	dELS	group-3	0.000798174	NA	rabbit	1	0.299418187	71.70323189	313	0.636758979	Neuronal	FALSE	T0	R0	S2
chr1	21022061	21023243	6780	EIF4G3	6780_EIF4G3	dELS	group-1	0.513554521	NA	rabbit	1	0.299418187	71.70323189	528	0.510192138	Shared	FALSE	T0	R3	S3
chr1	21117146	21118181	6802	ECE1	6802_ECE1	dELS	group-1	0.80460618	NA	cow	1	-0.685180376	15.32200991	546	0.834593724	Oligodendrocytes	FALSE	T0	R4	S3
chr1	21117146	21118181	6802	EIF4G3	6802_EIF4G3	dELS	group-1	0.80460618	NA	cat&cow&macaque&rabbit	4	0.299418187	71.70323189	546	0.834593724	Oligodendrocytes	FALSE	T0	R4	S3
chr1	21118182	21119217	6803	EIF4G3	6803_EIF4G3	dELS	None	0.158061775	NA	cat&cow&macaque&rabbit	4	0.299418187	71.70323189	341	0.70515285	Oligodendrocytes	FALSE	T0	R4	S3
chr1	21118182	21119217	6803	ECE1	6803_ECE1	dELS	None	0.158061775	NA	cow	1	-0.685180376	15.32200991	341	0.70515285	Oligodendrocytes	FALSE	T0	R4	S3
chr1	21149281	21150746	6809	EIF4G3	6809_EIF4G3	dELS	group-1	0.530945429	NA	horse	1	0.299418187	71.70323189	522	0.417314993	Shared	FALSE	T0	R4	S3
chr1	21149281	21150746	6809	ECE1	6809_ECE1	dELS	group-1	0.530945429	NA	marmoset&rat	2	-0.685180376	15.32200991	522	0.417314993	Shared	FALSE	T0	R4	S3
chr1	21153061	21154841	6810	EIF4G3	6810_EIF4G3	dELS	group-2	0.457468838	NA	cow&horse	2	0.299418187	71.70323189	575	0.513760738	Shared	FALSE	T0	R0	S3
chr1	21155782	21156887	6811	EIF4G3	6811_EIF4G3	dELS	None	0.287720616	NA	horse	1	0.299418187	71.70323189	328	0.599882013	Shared	FALSE	T0	R0	S3
chr1	21156888	21157993	6812	EIF4G3	6812_EIF4G3	CA-H3K4me3	None	0.152735082	NA	horse	1	0.299418187	71.70323189	377	0.329577532	Shared	FALSE	T0	R0	S3
chr1	21175017	21176204	6814	ECE1	6814_ECE1	pELS	group-1	1.519071554	NA	marmoset&rat	2	-0.685180376	15.32200991	706	0.415143594	Shared	FALSE	T0	R3	S4
chr1	21176205	21177392	6815	EIF4G3	6815_EIF4G3	PLS	group-1	3.663633836	NA	macaque	1	0.299418187	71.70323189	824	0.247312419	Shared	FALSE	T0	R4	S4
chr1	21176205	21177392	6815	ECE1	6815_ECE1	PLS	group-1	3.663633836	NA	marmoset&rat	2	-0.685180376	15.32200991	824	0.247312419	Shared	FALSE	T0	R4	S4
chr1	21183375	21184984	6816	EIF4G3	6816_EIF4G3	dELS	other	0.017766458	7171	human&rabbit	2	0.299418187	71.70323189	332	0.891056298	Microglia	FALSE	T3	R3	S3
chr1	21191824	21192880	6819	ECE1	6819_ECE1	dELS	group-1	0.165710503	NA	marmoset&rat	2	-0.685180376	15.32200991	459	0.442636825	Shared	FALSE	T0	R3	S3
chr1	21192881	21193938	6820	ECE1	6820_ECE1	dELS	group-1	0.875385634	NA	marmoset&rat	2	-0.685180376	15.32200991	565	0.638057973	Neuronal	FALSE	T0	R3	S3
chr1	21210969	21211968	6824	ECE1	6824_ECE1	CA	None	0.036859998	NA	marmoset&rat	2	-0.685180376	15.32200991	NA	0.59962233	Shared	FALSE	T0	R0	S2
chr1	21216547	21217728	6826	ECE1	6826_ECE1	dELS	group-2	0.140307106	NA	marmoset&rat	2	-0.685180376	15.32200991	548	0.398288463	Shared	FALSE	T0	R3	S3
chr1	21217729	21218911	6827	ECE1	6827_ECE1	dELS	other	0.077816569	NA	marmoset&rat	2	-0.685180376	15.32200991	492	0.390277281	Shared	FALSE	T0	R3	S3
chr1	21230109	21231108	6832	ECE1	6832_ECE1	None	None	-0.059438997	NA	macaque	1	-0.685180376	15.32200991	NA	0.761098731	Excitatory	FALSE	T0	R0	S3
chr1	21237284	21238579	6836	ECE1	6836_ECE1	dELS	other	0.101945992	NA	marmoset&rat	2	-0.685180376	15.32200991	566	0.320429098	Shared	FALSE	T0	R0	S3
chr1	21238580	21239875	6837	ECE1	6837_ECE1	dELS	group-3	-0.19293287	NA	marmoset&rat	2	-0.685180376	15.32200991	328	0.309741962	Shared	FALSE	T0	R3	S3
chr1	21251491	21252780	6843	ECE1	6843_ECE1	dELS	group-1	0.025364342	NA	marmoset&mouse&rat	3	-0.685180376	15.32200991	388	0.601277253	Neuronal	FALSE	T0	R3	S3
chr1	21252781	21254070	6844	ECE1	6844_ECE1	dELS	None	-0.21742403	NA	marmoset&rat	2	-0.685180376	15.32200991	313	0.431802989	Shared	FALSE	T0	R0	S3
chr1	21254081	21256007	6845	ECE1	6845_ECE1	dELS	group-2	0.095939281	NA	marmoset&rat	2	-0.685180376	15.32200991	622	0.308061216	Shared	FALSE	T0	R3	S3
chr1	21254081	21256007	6845	ALPL	6845_ALPL	dELS	group-2	0.095939281	NA	rabbit	1	7.61E-05	53.98089172	622	0.308061216	Shared	FALSE	T0	R3	S3
chr1	21254081	21256007	6845	EIF4G3	6845_EIF4G3	dELS	group-2	0.095939281	NA	cow	1	0.299418187	71.70323189	622	0.308061216	Shared	FALSE	T0	R3	S3
chr1	21259205	21261117	6848	ECE1	6848_ECE1	dELS	None	0.173562473	NA	cat&macaque	2	-0.685180376	15.32200991	603	0.504765777	Neuronal	FALSE	T0	R3	S3
chr1	21261694	21263412	6849	ECE1	6849_ECE1	dELS	group-1	-0.217986039	NA	macaque	1	-0.685180376	15.32200991	456	0.386573422	Shared	FALSE	T0	R3	S3
chr1	21264502	21265642	6850	ECE1	6850_ECE1	pELS	other	-0.208151621	NA	marmoset&rat	2	-0.685180376	15.32200991	266	0.58966475	Shared	FALSE	T0	R0	S3
chr1	21265941	21267273	6851	ALPL	6851_ALPL	pELS	group-1	0.193645911	NA	mouse	1	7.61E-05	53.98089172	470	0.294195481	Shared	FALSE	T0	R0	S3
chr1	21267990	21269372	6852	ALPL	6852_ALPL	pELS	group-1	0.01679465	NA	horse	1	7.61E-05	53.98089172	375	0.371020951	Shared	FALSE	T0	R0	S3
chr1	21267990	21269372	6852	ECE1	6852_ECE1	pELS	group-1	0.01679465	NA	horse&marmoset&rat	3	-0.685180376	15.32200991	375	0.371020951	Shared	FALSE	T0	R0	S3
chr1	21278495	21280057	6857	ALPL	6857_ALPL	PLS	group-1	0.818367244	NA	cat&cow&horse	3	7.61E-05	53.98089172	588	0.306542885	Shared	FALSE	T0	R3	S4
chr1	21278495	21280057	6857	EIF4G3	6857_EIF4G3	PLS	group-1	0.818367244	NA	cow	1	0.299418187	71.70323189	588	0.306542885	Shared	FALSE	T0	R3	S4
chr1	21278495	21280057	6857	ECE1	6857_ECE1	PLS	group-1	0.818367244	NA	cat&cow&horse	3	-0.685180376	15.32200991	588	0.306542885	Shared	FALSE	T0	R3	S4
chr1	21280058	21281621	6858	EIF4G3	6858_EIF4G3	pELS	group-2	0.137400254	NA	cow	1	0.299418187	71.70323189	558	0.703687623	Microglia	FALSE	T0	R0	S3
chr1	21280058	21281621	6858	ALPL	6858_ALPL	pELS	group-2	0.137400254	NA	cat&cow&horse	3	7.61E-05	53.98089172	558	0.703687623	Microglia	FALSE	T0	R0	S3
chr1	21280058	21281621	6858	ECE1	6858_ECE1	pELS	group-2	0.137400254	NA	cat&cow&horse	3	-0.685180376	15.32200991	558	0.703687623	Microglia	FALSE	T0	R0	S3
chr1	21283508	21285429	6860	ECE1	6860_ECE1	dELS	group-1	0.415857441	NA	cow&marmoset&rat	3	-0.685180376	15.32200991	525	0.414432995	Shared	FALSE	T0	R3	S3
chr1	21283508	21285429	6860	EIF4G3	6860_EIF4G3	dELS	group-1	0.415857441	NA	cow	1	0.299418187	71.70323189	525	0.414432995	Shared	FALSE	T0	R3	S3
chr1	21288049	21289514	6861	EIF4G3	6861_EIF4G3	pELS	None	0.216872441	NA	cat	1	0.299418187	71.70323189	525	0.561082172	Neuronal	FALSE	T0	R3	S3
chr1	21289515	21290981	6862	EIF4G3	6862_EIF4G3	PLS	other	0.701104976	NA	cat&cow	2	0.299418187	71.70323189	650	0.220894784	Shared	FALSE	T0	R4	S3
chr1	21289515	21290981	6862	ECE1	6862_ECE1	PLS	other	0.701104976	NA	cow	1	-0.685180376	15.32200991	650	0.220894784	Shared	FALSE	T0	R4	S3
chr1	21289515	21290981	6862	ALPL	6862_ALPL	PLS	other	0.701104976	NA	marmoset&rat	2	7.61E-05	53.98089172	650	0.220894784	Shared	FALSE	T0	R4	S3
chr1	21301991	21303013	6869	ECE1	6869_ECE1	dELS	group-1	0.041770284	NA	marmoset&rat	2	-0.685180376	15.32200991	284	0.456842668	Shared	FALSE	T0	R3	S3
chr1	21301991	21303013	6869	EIF4G3	6869_EIF4G3	dELS	group-1	0.041770284	NA	horse	1	0.299418187	71.70323189	284	0.456842668	Shared	FALSE	T0	R3	S3
chr1	21303014	21304036	6870	ECE1	6870_ECE1	dELS	group-2	0.198147606	NA	marmoset&rat	2	-0.685180376	15.32200991	470	0.505924514	Shared	FALSE	T0	R3	S3
chr1	21303014	21304036	6870	EIF4G3	6870_EIF4G3	dELS	group-2	0.198147606	NA	horse	1	0.299418187	71.70323189	470	0.505924514	Shared	FALSE	T0	R3	S3
chr1	21306779	21308425	6872	ECE1	6872_ECE1	dELS	group-1	-0.080847602	NA	macaque	1	-0.685180376	15.32200991	300	0.442934531	Shared	FALSE	T0	R0	S3
chr1	21308426	21310072	6873	ALPL	6873_ALPL	dELS	group-2	0.261371586	NA	cow&rabbit	2	7.61E-05	53.98089172	491	0.465821251	Shared	FALSE	T0	R3	S3
chr1	21308426	21310072	6873	ECE1	6873_ECE1	dELS	group-2	0.261371586	NA	macaque&marmoset&rat	3	-0.685180376	15.32200991	491	0.465821251	Shared	FALSE	T0	R3	S3
chr1	21310073	21311720	6874	ECE1	6874_ECE1	dELS	group-1	-0.075754248	NA	macaque&marmoset&rat	3	-0.685180376	15.32200991	324	0.70790646	Oligodendrocytes	FALSE	T0	R2	S3
chr1	21313796	21315249	6876	ECE1	6876_ECE1	dELS	group-1	0.242927786	NA	marmoset&rat	2	-0.685180376	15.32200991	491	0.744858392	Astrocytes	FALSE	T0	R3	S3
chr1	21313796	21315249	6876	EIF4G3	6876_EIF4G3	dELS	group-1	0.242927786	NA	horse&mouse	2	0.299418187	71.70323189	491	0.744858392	Astrocytes	FALSE	T0	R3	S3
chr1	21313796	21315249	6876	ALPL	6876_ALPL	dELS	group-1	0.242927786	NA	rabbit	1	7.61E-05	53.98089172	491	0.744858392	Astrocytes	FALSE	T0	R3	S3
chr1	21316141	21318124	6877	ECE1	6877_ECE1	dELS	group-1	-0.139910786	44306	human	1	-0.685180376	15.32200991	332	0.645432576	Shared	FALSE	T1	R3	S3
chr1	21318299	21319435	6878	ALPL	6878_ALPL	dELS	group-1	-0.077695692	NA	cat&cow	2	7.61E-05	53.98089172	321	0.435089975	Shared	FALSE	T0	R3	S3
chr1	21318299	21319435	6878	ECE1	6878_ECE1	dELS	group-1	-0.077695692	45800	human&macaque	2	-0.685180376	15.32200991	321	0.435089975	Shared	FALSE	T2	R3	S3
chr1	21318299	21319435	6878	RAP1GAP	6878_RAP1GAP	dELS	group-1	-0.077695692	NA	cat	1	-0.725642751	14.24274593	321	0.435089975	Shared	FALSE	T0	R3	S3
chr1	21319436	21320572	6879	RAP1GAP	6879_RAP1GAP	dELS	other	0.184063325	NA	cat	1	-0.725642751	14.24274593	510	0.502182155	Shared	FALSE	T0	R3	S3
chr1	21319436	21320572	6879	ALPL	6879_ALPL	dELS	other	0.184063325	NA	cat&cow&horse	3	7.61E-05	53.98089172	510	0.502182155	Shared	FALSE	T0	R3	S3
chr1	21319436	21320572	6879	ECE1	6879_ECE1	dELS	other	0.184063325	NA	horse&macaque	2	-0.685180376	15.32200991	510	0.502182155	Shared	FALSE	T0	R3	S3
chr1	21321199	21322475	6880	ECE1	6880_ECE1	dELS	group-1	0.147274863	NA	macaque&marmoset&rat	3	-0.685180376	15.32200991	416	0.373882328	Shared	FALSE	T0	R3	S3
chr1	21321199	21322475	6880	ALPL	6880_ALPL	dELS	group-1	0.147274863	NA	cat	1	7.61E-05	53.98089172	416	0.373882328	Shared	FALSE	T0	R3	S3
chr1	21322476	21323752	6881	ALPL	6881_ALPL	dELS	other	-0.006137822	NA	cat	1	7.61E-05	53.98089172	328	0.359389261	Shared	FALSE	T0	R3	S3
chr1	21322476	21323752	6881	ECE1	6881_ECE1	dELS	other	-0.006137822	NA	macaque&marmoset&rat	3	-0.685180376	15.32200991	328	0.359389261	Shared	FALSE	T0	R3	S3
chr1	21324048	21325818	6882	ECE1	6882_ECE1	dELS	group-1	0.019705814	NA	macaque	1	-0.685180376	15.32200991	437	0.379924788	Shared	FALSE	T0	R4	S3
chr1	21325819	21327589	6883	ECE1	6883_ECE1	dELS	other	0.04458272	NA	macaque	1	-0.685180376	15.32200991	457	0.402217507	Shared	FALSE	T0	R3	S3
chr1	21334058	21335693	6886	ALPL	6886_ALPL	dELS	group-1	0.157233496	NA	horse	1	7.61E-05	53.98089172	481	0.604440155	Shared	FALSE	T0	R3	S3
chr1	21334058	21335693	6886	ECE1	6886_ECE1	dELS	group-1	0.157233496	NA	horse&marmoset&rat	3	-0.685180376	15.32200991	481	0.604440155	Shared	FALSE	T0	R3	S3
chr1	21335694	21337329	6887	ECE1	6887_ECE1	dELS	group-1	-0.03594132	NA	marmoset&rat	2	-0.685180376	15.32200991	317	0.614041696	Shared	FALSE	T0	R0	S3
chr1	21337644	21338831	6888	EIF4G3	6888_EIF4G3	dELS	group-1	0.228410773	NA	rabbit	1	0.299418187	71.70323189	496	0.680955037	Shared	FALSE	T0	R0	S3
chr1	21337644	21338831	6888	ECE1	6888_ECE1	dELS	group-1	0.228410773	NA	macaque	1	-0.685180376	15.32200991	496	0.680955037	Shared	FALSE	T0	R0	S3
chr1	21340733	21341895	6889	ECE1	6889_ECE1	dELS	other	0.032515047	NA	marmoset&rat	2	-0.685180376	15.32200991	399	0.340089614	Shared	FALSE	T0	R0	S3
chr1	21340733	21341895	6889	EIF4G3	6889_EIF4G3	dELS	other	0.032515047	NA	horse	1	0.299418187	71.70323189	399	0.340089614	Shared	FALSE	T0	R0	S3
chr1	21342162	21343544	6890	ECE1	6890_ECE1	pELS	group-1	0.371376717	NA	mouse&rabbit	2	-0.685180376	15.32200991	457	0.353344713	Shared	FALSE	T0	R0	S3
chr1	21344638	21345909	6891	ECE1	6891_ECE1	PLS	group-2	0.624051102	NA	marmoset&rat	2	-0.685180376	15.32200991	503	0.23552109	Shared	FALSE	T0	R4	S3
chr1	21345910	21347182	6892	ECE1	6892_ECE1	pELS	other	0.02487667	NA	marmoset&rat	2	-0.685180376	15.32200991	356	0.24606662	Shared	FALSE	T0	R4	S3
chr1	21368223	21369306	6902	ECE1	6902_ECE1	dELS	group-2	-0.20204428	NA	marmoset&rat	2	-0.685180376	15.32200991	416	0.288798167	Shared	FALSE	T0	R3	S3
chr1	21372041	21373040	6904	ECE1	6904_ECE1	CA-CTCF	None	-0.145791	NA	marmoset&rat	2	-0.685180376	15.32200991	278	0.289161967	Shared	FALSE	T0	R0	S3
chr1	21380974	21382086	6905	ECE1	6905_ECE1	dELS	other	0.087014376	NA	macaque&marmoset&rat	3	-0.685180376	15.32200991	338	0.519506579	Shared	FALSE	T0	R0	S3
chr1	21383283	21385170	6906	ECE1	6906_ECE1	dELS	group-2	0.014189089	NA	cat	1	-0.685180376	15.32200991	332	0.446643589	Shared	FALSE	T0	R3	S3
chr1	21397814	21399614	6907	RAP1GAP	6907_RAP1GAP	PLS	group-2	1.638668522	NA	macaque	1	-0.725642751	14.24274593	614	0.20302443	Shared	FALSE	T0	R2	S3
chr1	21436473	21437472	6909	RAP1GAP	6909_RAP1GAP	dELS	group-3	0.540395993	182573	human	1	-0.725642751	14.24274593	564	0.32474506	Shared	FALSE	T1	R1	Variable
chr1	21488646	21490010	6912	RAP1GAP	6912_RAP1GAP	dELS	other	-0.058636631	130385	horse&human&macaque	3	-0.725642751	14.24274593	375	0.797955762	Excitatory	FALSE	T3	R3	S3
chr1	21488646	21490010	6912	ECE1	6912_ECE1	dELS	other	-0.058636631	NA	cat&macaque	2	-0.685180376	15.32200991	375	0.797955762	Excitatory	FALSE	T0	R3	S3
chr1	21497623	21499040	6916	RAP1GAP	6916_RAP1GAP	dELS	group-1	0.065891396	121494	human	1	-0.725642751	14.24274593	421	0.446707429	Shared	FALSE	T1	R3	S3
chr1	21508691	21510187	6920	ALPL	6920_ALPL	PLS	group-1	0.240256513	44030	cat&cow&horse&human&marmoset&mouse&rabbit&rat	8	7.61E-05	53.98089172	474	0.563644182	Shared	FALSE	T3	R4	S3
chr1	21508691	21510187	6920	ECE1	6920_ECE1	PLS	group-1	0.240256513	NA	horse	1	-0.685180376	15.32200991	474	0.563644182	Shared	FALSE	T0	R4	S3
chr1	21511013	21512683	6921	ALPL	6921_ALPL	pELS	group-1	0.264733691	NA	rabbit	1	7.61E-05	53.98089172	549	0.557254955	Shared	FALSE	T0	R3	S4
chr1	21514293	21515396	6923	ALPL	6923_ALPL	dELS	group-1	-0.089269023	NA	rabbit	1	7.61E-05	53.98089172	272	0.530705895	Shared	FALSE	T0	R0	S3
chr1	21524556	21525875	6927	RAP1GAP	6927_RAP1GAP	dELS	other	0.375168181	NA	cow	1	-0.725642751	14.24274593	415	0.710153169	Shared	FALSE	T0	R3	S3
chr1	21524556	21525875	6927	ALPL	6927_ALPL	dELS	other	0.375168181	NA	cow&mouse&rabbit	3	7.61E-05	53.98089172	415	0.710153169	Shared	FALSE	T0	R3	S3
chr1	21524556	21525875	6927	ECE1	6927_ECE1	dELS	other	0.375168181	NA	horse	1	-0.685180376	15.32200991	415	0.710153169	Shared	FALSE	T0	R3	S3
chr1	21535406	21536966	6929	ALPL	6929_ALPL	dELS	group-1	0.013939782	NA	cow&rabbit	2	7.61E-05	53.98089172	375	0.849372774	Astrocytes	FALSE	T0	R0	S3
chr1	21537057	21538064	6930	ALPL	6930_ALPL	dELS	group-1	-0.171693453	NA	cat&cow&macaque&marmoset&rat	5	7.61E-05	53.98089172	328	0.558199653	Shared	FALSE	T0	R3	S3
chr1	21538065	21539072	6931	ALPL	6931_ALPL	dELS	group-1	-0.238249007	NA	cat&macaque&marmoset&rat	4	7.61E-05	53.98089172	321	0.423117215	Shared	FALSE	T0	R3	S3
chr1	21539562	21541061	6932	ALPL	6932_ALPL	dELS	group-1	-0.050471333	NA	marmoset&rat	2	7.61E-05	53.98089172	358	0.55136888	Shared	FALSE	T0	R2	S3
chr1	21541062	21542562	6933	ALPL	6933_ALPL	dELS	group-1	-0.019377748	NA	marmoset&rat	2	7.61E-05	53.98089172	386	0.597758571	Shared	FALSE	T0	R0	S3
chr1	21541062	21542562	6933	RAP1GAP	6933_RAP1GAP	dELS	group-1	-0.019377748	NA	cat	1	-0.725642751	14.24274593	386	0.597758571	Shared	FALSE	T0	R0	S3
chr1	21547393	21548512	6934	ECE1	6934_ECE1	PLS	None	0.472575003	NA	marmoset&rat	2	-0.685180376	15.32200991	537	0.767510491	Shared	FALSE	T0	R4	S3
chr1	21547393	21548512	6934	USP48	6934_USP48	PLS	None	0.472575003	NA	cow	1	-0.556537043	19.72753008	537	0.767510491	Shared	FALSE	T0	R4	S3
chr1	21547393	21548512	6934	ALPL	6934_ALPL	PLS	None	0.472575003	NA	cow&mouse&rabbit	3	7.61E-05	53.98089172	537	0.767510491	Shared	FALSE	T0	R4	S3
chr1	21548513	21549632	6935	USP48	6935_USP48	pELS	None	-0.152304466	NA	cow	1	-0.556537043	19.72753008	284	0.525631198	Shared	TRUE	T0	R0	S3
chr1	21548513	21549632	6935	ECE1	6935_ECE1	pELS	None	-0.152304466	NA	marmoset&rat	2	-0.685180376	15.32200991	284	0.525631198	Shared	TRUE	T0	R0	S3
chr1	21548513	21549632	6935	ALPL	6935_ALPL	pELS	None	-0.152304466	NA	cow&mouse&rabbit	3	7.61E-05	53.98089172	284	0.525631198	Shared	TRUE	T0	R0	S3
chr1	21566902	21568021	6942	ECE1	6942_ECE1	dELS	group-1	0.801252676	NA	horse	1	-0.685180376	15.32200991	663	0.457103814	Shared	FALSE	T0	R3	S4
chr1	21566902	21568021	6942	ALPL	6942_ALPL	dELS	group-1	0.801252676	NA	horse	1	7.61E-05	53.98089172	663	0.457103814	Shared	FALSE	T0	R3	S4
chr1	21566902	21568021	6942	RAP1GAP	6942_RAP1GAP	dELS	group-1	0.801252676	52100	human	1	-0.725642751	14.24274593	663	0.457103814	Shared	FALSE	T1	R3	S4
chr1	21568451	21570333	6943	ALPL	6943_ALPL	dELS	group-1	0.409536906	NA	cat	1	7.61E-05	53.98089172	665	0.330533291	Shared	FALSE	T0	R0	S3
chr1	21573833	21575427	6945	ALPL	6945_ALPL	dELS	group-1	0.357959248	NA	cat&cow&marmoset&mouse&rat	5	7.61E-05	53.98089172	512	0.645926076	Shared	FALSE	T0	R4	S3
chr1	21573833	21575427	6945	ECE1	6945_ECE1	dELS	group-1	0.357959248	NA	horse	1	-0.685180376	15.32200991	512	0.645926076	Shared	FALSE	T0	R4	S3
chr1	21576393	21577539	6946	USP48	6946_USP48	dELS	None	1.129938086	NA	cow	1	-0.556537043	19.72753008	574	0.531291294	Shared	FALSE	T0	R0	S3
chr1	21576393	21577539	6946	ALPL	6946_ALPL	dELS	None	1.129938086	NA	cow	1	7.61E-05	53.98089172	574	0.531291294	Shared	FALSE	T0	R0	S3
chr1	21577540	21578686	6947	ALPL	6947_ALPL	dELS	None	1.576333914	NA	cow	1	7.61E-05	53.98089172	713	0.560787966	Shared	FALSE	T0	R0	S3
chr1	21577540	21578686	6947	USP48	6947_USP48	dELS	None	1.576333914	NA	cow	1	-0.556537043	19.72753008	713	0.560787966	Shared	FALSE	T0	R0	S3
chr1	21587949	21588948	6952	ECE1	6952_ECE1	pELS	None	-0.092242	NA	cat	1	-0.685180376	15.32200991	335	0.324831533	Shared	FALSE	T0	R0	S3
chr1	21589757	21591751	6953	USP48	6953_USP48	dELS	group-1	0.747200503	165495	cow&human	2	-0.556537043	19.72753008	611	0.596760192	Shared	FALSE	T3	R3	S3
chr1	21589757	21591751	6953	ALPL	6953_ALPL	dELS	group-1	0.747200503	NA	cow	1	7.61E-05	53.98089172	611	0.596760192	Shared	FALSE	T0	R3	S3
chr1	21591752	21593746	6954	ECE1	6954_ECE1	dELS	group-1	0.713586968	NA	cat	1	-0.685180376	15.32200991	653	0.310167565	Shared	FALSE	T0	R3	S3
chr1	21591752	21593746	6954	USP48	6954_USP48	dELS	group-1	0.713586968	NA	cow	1	-0.556537043	19.72753008	653	0.310167565	Shared	FALSE	T0	R3	S3
chr1	21591752	21593746	6954	ALPL	6954_ALPL	dELS	group-1	0.713586968	NA	cow	1	7.61E-05	53.98089172	653	0.310167565	Shared	FALSE	T0	R3	S3
chr1	21599216	21600229	6957	RAP1GAP	6957_RAP1GAP	dELS	None	0.428763322	NA	mouse	1	-0.725642751	14.24274593	579	0.489628108	Shared	FALSE	T0	R0	S3
chr1	21618550	21619886	6967	USP48	6967_USP48	pELS	group-1	0.457882575	NA	cow	1	-0.556537043	19.72753008	589	0.50523576	Shared	FALSE	T0	R3	S3
chr1	21619993	21621854	6968	USP48	6968_USP48	PLS	group-1	0.636881846	133818	human	1	-0.556537043	19.72753008	618	0.594076588	Shared	FALSE	T1	R3	S3
chr1	21619993	21621854	6968	RAP1GAP	6968_RAP1GAP	PLS	group-1	0.636881846	NA	cat&rabbit	2	-0.725642751	14.24274593	618	0.594076588	Shared	FALSE	T0	R3	S3
chr1	21621855	21623716	6969	USP48	6969_USP48	PLS	group-1	1.116113319	133818	human	1	-0.556537043	19.72753008	647	0.632974039	Shared	FALSE	T1	R4	S3
chr1	21621855	21623716	6969	RAP1GAP	6969_RAP1GAP	PLS	group-1	1.116113319	NA	cow&rabbit	2	-0.725642751	14.24274593	647	0.632974039	Shared	FALSE	T0	R4	S3
chr1	21623717	21625578	6970	RAP1GAP	6970_RAP1GAP	pELS	other	0.630464554	NA	cow	1	-0.725642751	14.24274593	647	0.698508455	Shared	FALSE	T0	R3	S3
chr1	21630806	21631937	6972	RAP1GAP	6972_RAP1GAP	dELS	group-1	0.053600706	NA	rabbit	1	-0.725642751	14.24274593	377	0.475013405	Shared	FALSE	T0	R3	S3
chr1	21631938	21633069	6973	RAP1GAP	6973_RAP1GAP	dELS	group-1	0.811795936	NA	rabbit	1	-0.725642751	14.24274593	536	0.517647103	Shared	FALSE	T0	R3	S3
chr1	21633462	21634722	6974	RAP1GAP	6974_RAP1GAP	dELS	group-1	0.489137987	NA	rabbit	1	-0.725642751	14.24274593	582	0.577537958	Shared	FALSE	T0	R3	S3
chr1	21634723	21635983	6975	RAP1GAP	6975_RAP1GAP	dELS	group-1	0.020467881	NA	cat&rabbit	2	-0.725642751	14.24274593	353	0.617688212	Shared	FALSE	T0	R3	S3
chr1	21638438	21639994	6976	RAP1GAP	6976_RAP1GAP	dELS	group-1	0.214904304	19265	horse&human&macaque&marmoset	4	-0.725642751	14.24274593	477	0.589226075	Neuronal	FALSE	T3	R3	S3
chr1	21638438	21639994	6976	USP48	6976_USP48	dELS	group-1	0.214904304	116120	human	1	-0.556537043	19.72753008	477	0.589226075	Neuronal	FALSE	T1	R3	S3
chr1	21639995	21641551	6977	RAP1GAP	6977_RAP1GAP	dELS	None	-0.104490688	19265	horse&human&macaque&marmoset	4	-0.725642751	14.24274593	341	0.564891775	Shared	FALSE	T3	R3	S3
chr1	21639995	21641551	6977	USP48	6977_USP48	dELS	None	-0.104490688	116120	human	1	-0.556537043	19.72753008	341	0.564891775	Shared	FALSE	T1	R3	S3
chr1	21643946	21645141	6979	RAP1GAP	6979_RAP1GAP	dELS	None	-0.082255016	NA	cat&rabbit	2	-0.725642751	14.24274593	304	0.686981831	Shared	FALSE	T0	R0	S3
chr1	21645142	21646338	6980	RAP1GAP	6980_RAP1GAP	dELS	group-1	0.500747702	NA	cat&rabbit	2	-0.725642751	14.24274593	603	0.819043162	OPCs	FALSE	T0	R4	S3
chr1	21651244	21652895	6982	RAP1GAP	6982_RAP1GAP	PLS	other	0.329251214	NA	cat&cow&horse&mouse&rabbit	5	-0.725642751	14.24274593	610	0.648958484	Shared	FALSE	T0	R4	S3
chr1	21651244	21652895	6982	USP48	6982_USP48	PLS	other	0.329251214	103497	cow&human	2	-0.556537043	19.72753008	610	0.648958484	Shared	FALSE	T3	R4	S3
chr1	21652896	21654547	6983	RAP1GAP	6983_RAP1GAP	pELS	group-1	0.529578693	33402	cat&cow&human&macaque&mouse&rabbit	6	-0.725642751	14.24274593	575	0.704864017	Shared	FALSE	T3	R4	S3
chr1	21652896	21654547	6983	USP48	6983_USP48	pELS	group-1	0.529578693	102347	human	1	-0.556537043	19.72753008	575	0.704864017	Shared	FALSE	T1	R4	S3
chr1	21654964	21656002	6984	USP48	6984_USP48	dELS	group-1	0.163537054	100952	human	1	-0.556537043	19.72753008	321	0.609529229	Shared	FALSE	T1	R2	S3
chr1	21658706	21660100	6986	RAP1GAP	6986_RAP1GAP	dELS	group-1	0.409632257	NA	cow	1	-0.725642751	14.24274593	569	0.398666428	Shared	FALSE	T0	R4	S3
chr1	21661748	21662813	6988	USP48	6988_USP48	dELS	group-1	0.373702626	NA	cow	1	-0.556537043	19.72753008	441	0.617994495	Neuronal	FALSE	T0	R3	S3
chr1	21662814	21663880	6989	USP48	6989_USP48	dELS	group-1	0.03500656	NA	cow	1	-0.556537043	19.72753008	368	0.396300416	Shared	FALSE	T0	R3	S3
chr1	21665423	21666679	6990	ALPL	6990_ALPL	dELS	None	0.369422435	NA	rabbit	1	7.61E-05	53.98089172	435	0.483764628	Shared	FALSE	T0	R0	S3
chr1	21666680	21667936	6991	ALPL	6991_ALPL	pELS	group-1	0.233905331	NA	rabbit	1	7.61E-05	53.98089172	459	0.430819843	Shared	FALSE	T0	R0	S3
chr1	21666680	21667936	6991	RAP1GAP	6991_RAP1GAP	pELS	group-1	0.233905331	NA	mouse	1	-0.725642751	14.24274593	459	0.430819843	Shared	FALSE	T0	R0	S3
chr1	21668035	21669419	6992	RAP1GAP	6992_RAP1GAP	PLS	other	0.842860649	48536	cat&horse&human&macaque	4	-0.725642751	14.24274593	598	0.343696657	Shared	FALSE	T3	R4	S3
chr1	21669420	21670804	6993	RAP1GAP	6993_RAP1GAP	PLS	group-1	0.156848375	48536	horse&human&macaque	3	-0.725642751	14.24274593	491	0.387729922	Shared	FALSE	T3	R3	S3
chr1	21672808	21674736	6995	ALPL	6995_ALPL	dELS	group-1	0.086783308	NA	rabbit	1	7.61E-05	53.98089172	429	0.511463137	Shared	FALSE	T0	R3	S3
chr1	21672808	21674736	6995	RAP1GAP	6995_RAP1GAP	dELS	group-1	0.086783308	NA	rabbit	1	-0.725642751	14.24274593	429	0.511463137	Shared	FALSE	T0	R3	S3
chr1	21677696	21678695	6996	USP48	6996_USP48	None	None	-0.002146999	NA	cow	1	-0.556537043	19.72753008	344	0.498550992	Shared	FALSE	T0	R0	S3
chr1	21681089	21682662	6998	RAP1GAP	6998_RAP1GAP	dELS	group-2	-0.283483482	NA	horse	1	-0.725642751	14.24274593	NA	0.341399509	Shared	FALSE	T0	R0	S3
chr1	21692459	21693831	7001	RAP1GAP	7001_RAP1GAP	dELS	None	0.247439912	72240	human&macaque	2	-0.725642751	14.24274593	614	0.654925488	Neuronal	FALSE	T2	R3	S3
chr1	21693832	21695204	7002	USP48	7002_USP48	dELS	None	0.77236489	NA	cow	1	-0.556537043	19.72753008	614	0.458139531	Shared	FALSE	T0	R0	S3
chr1	21696430	21697704	7003	RAP1GAP	7003_RAP1GAP	dELS	None	-0.122774901	NA	cat	1	-0.725642751	14.24274593	317	0.347241755	Shared	FALSE	T0	R0	S3
chr1	21700124	21701123	7005	RAP1GAP	7005_RAP1GAP	dELS	other	-0.116971	NA	horse	1	-0.725642751	14.24274593	313	0.518687776	Neuronal	FALSE	T0	R0	S3
chr1	21703385	21704409	7007	USP48	7007_USP48	dELS	group-1	1.170066335	52150	human	1	-0.556537043	19.72753008	661	0.633849064	Shared	FALSE	T1	R3	S3
chr1	21704512	21705968	7008	USP48	7008_USP48	dELS	group-1	0.253146876	49773	human	1	-0.556537043	19.72753008	646	0.650698541	Shared	FALSE	T1	R3	S3
chr1	21705969	21707426	7009	USP48	7009_USP48	dELS	group-1	0.906506169	49773	human	1	-0.556537043	19.72753008	601	0.330813051	Shared	FALSE	T1	R3	S3
chr1	21705969	21707426	7009	RAP1GAP	7009_RAP1GAP	dELS	group-1	0.906506169	NA	macaque	1	-0.725642751	14.24274593	601	0.330813051	Shared	FALSE	T0	R3	S3
chr1	21774770	21775769	7027	USP48	7027_USP48	dELS	group-2	-0.055403001	18077	human	1	-0.556537043	19.72753008	252	0.653388415	Shared	FALSE	T1	R1	S2
chr1	21782477	21783920	7028	HSPG2	7028_HSPG2	PLS	group-1	1.672807486	NA	cat&marmoset	2	-0.310545309	32.0653456	739	0.291058863	Shared	FALSE	T0	R4	S4
chr1	21782477	21783920	7028	USP48	7028_USP48	PLS	group-1	1.672807486	25393	human	1	-0.556537043	19.72753008	739	0.291058863	Shared	FALSE	T1	R4	S4
chr1	21843200	21844199	7040	HSPG2	7040_HSPG2	CA	None	0.704202993	NA	cow	1	-0.310545309	32.0653456	511	0.514835224	Shared	FALSE	T0	R0	S3
chr1	21843200	21844199	7040	RAP1GAP	7040_RAP1GAP	CA	None	0.704202993	NA	cow	1	-0.725642751	14.24274593	511	0.514835224	Shared	FALSE	T0	R0	S3
chr1	21863670	21864669	7046	HSPG2	7046_HSPG2	dELS	None	0.476219996	NA	cat	1	-0.310545309	32.0653456	524	0.620108958	Shared	FALSE	T0	R0	S3
chr1	21869403	21870412	7048	USP48	7048_USP48	dELS	group-1	0.951211878	112909	human	1	-0.556537043	19.72753008	588	0.560372627	Shared	FALSE	T1	R2	S4
chr1	21891571	21893449	7057	RAP1GAP	7057_RAP1GAP	dELS	None	0.395450772	NA	cow	1	-0.725642751	14.24274593	569	0.818488751	Oligodendrocytes	FALSE	T0	R3	S3
chr1	21891571	21893449	7057	USP48	7057_USP48	dELS	None	0.395450772	NA	horse	1	-0.556537043	19.72753008	569	0.818488751	Oligodendrocytes	FALSE	T0	R3	S3
chr1	21891571	21893449	7057	HSPG2	7057_HSPG2	dELS	None	0.395450772	NA	cat&horse	2	-0.310545309	32.0653456	569	0.818488751	Oligodendrocytes	FALSE	T0	R3	S3
chr1	21893450	21895328	7058	HSPG2	7058_HSPG2	dELS	None	0.024211814	NA	cat	1	-0.310545309	32.0653456	373	0.714741326	Oligodendrocytes	FALSE	T0	R0	S3
chr1	21899543	21900586	7061	HSPG2	7061_HSPG2	dELS	group-1	0.64167433	NA	cow	1	-0.310545309	32.0653456	595	0.247554843	Shared	FALSE	T0	R0	S4
chr1	21901116	21902471	7062	HSPG2	7062_HSPG2	dELS	group-1	1.013521382	NA	horse&mouse	2	-0.310545309	32.0653456	596	0.559945429	Shared	FALSE	T0	R0	S3
chr1	21905785	21907112	7063	HSPG2	7063_HSPG2	pELS	other	0.198628011	NA	horse	1	-0.310545309	32.0653456	500	0.296502168	Shared	FALSE	T0	R0	S3
chr1	21909463	21910719	7064	CDC42	7064_CDC42	pELS	group-1	1.020771676	NA	cow&marmoset&rat	3	-0.09720619	46.20193442	575	0.274447521	Shared	FALSE	T0	R0	S4
chr1	21909463	21910719	7064	HSPG2	7064_HSPG2	pELS	group-1	1.020771676	NA	cow&marmoset	2	-0.310545309	32.0653456	575	0.274447521	Shared	FALSE	T0	R0	S4
chr1	21910937	21912303	7065	HSPG2	7065_HSPG2	dELS	group-1	0.894523044	NA	cow&marmoset&rabbit	3	-0.310545309	32.0653456	532	0.656620725	Shared	FALSE	T0	R0	S4
chr1	21913703	21914732	7066	HSPG2	7066_HSPG2	dELS	group-1	-0.219429126	NA	cat&marmoset	2	-0.310545309	32.0653456	272	0.294937254	Shared	FALSE	T0	R3	S3
chr1	21913703	21914732	7066	USP48	7066_USP48	dELS	group-1	-0.219429126	NA	cow	1	-0.556537043	19.72753008	272	0.294937254	Shared	FALSE	T0	R3	S3
chr1	21914733	21915762	7067	HSPG2	7067_HSPG2	dELS	group-1	0.629326209	NA	cat&marmoset	2	-0.310545309	32.0653456	587	0.468183211	Shared	FALSE	T0	R3	S3
chr1	21914733	21915762	7067	USP48	7067_USP48	dELS	group-1	0.629326209	NA	cow	1	-0.556537043	19.72753008	587	0.468183211	Shared	FALSE	T0	R3	S3
chr1	21924718	21926270	7071	HSPG2	7071_HSPG2	dELS	group-2	0.25219253	NA	marmoset	1	-0.310545309	32.0653456	454	0.473888273	Shared	FALSE	T0	R0	S3
chr1	21935936	21937167	7074	HSPG2	7074_HSPG2	pELS	other	1.196631492	725	cat&cow&horse&human&mouse	5	-0.310545309	32.0653456	568	0.390724622	Shared	FALSE	T3	R3	S4
chr1	21935936	21937167	7074	WNT4	7074_WNT4	pELS	other	1.196631492	NA	cow	1	-0.824740496	11.67728238	568	0.390724622	Shared	FALSE	T0	R3	S4
chr1	21935936	21937167	7074	CDC42	7074_CDC42	pELS	other	1.196631492	NA	macaque&mouse	2	-0.09720619	46.20193442	568	0.390724622	Shared	FALSE	T0	R3	S4
chr1	21935936	21937167	7074	USP48	7074_USP48	pELS	other	1.196631492	179916	cow&human	2	-0.556537043	19.72753008	568	0.390724622	Shared	FALSE	T3	R3	S4
chr1	21937168	21938399	7075	WNT4	7075_WNT4	PLS	group-2	0.456950486	NA	cow	1	-0.824740496	11.67728238	568	0.486445847	Shared	FALSE	T0	R4	S3
chr1	21937168	21938399	7075	USP48	7075_USP48	PLS	group-2	0.456950486	179916	cow&human	2	-0.556537043	19.72753008	568	0.486445847	Shared	FALSE	T3	R4	S3
chr1	21937168	21938399	7075	CDC42	7075_CDC42	PLS	group-2	0.456950486	NA	macaque&mouse	2	-0.09720619	46.20193442	568	0.486445847	Shared	FALSE	T0	R4	S3
chr1	21937168	21938399	7075	HSPG2	7075_HSPG2	PLS	group-2	0.456950486	725	cat&cow&horse&human&marmoset&mouse	6	-0.310545309	32.0653456	568	0.486445847	Shared	FALSE	T3	R4	S3
chr1	21942503	21943819	7077	WNT4	7077_WNT4	dELS	group-2	0.122164769	NA	cow	1	-0.824740496	11.67728238	377	0.682566118	Neuronal	FALSE	T0	R3	S3
chr1	21942503	21943819	7077	USP48	7077_USP48	dELS	group-2	0.122164769	NA	cow	1	-0.556537043	19.72753008	377	0.682566118	Neuronal	FALSE	T0	R3	S3
chr1	21943986	21944985	7078	HSPG2	7078_HSPG2	dELS	group-1	0.805249993	NA	cow	1	-0.310545309	32.0653456	632	0.262424369	Shared	FALSE	T0	R0	S3
chr1	22018432	22019970	7105	HSPG2	7105_HSPG2	dELS	group-1	0.153768032	NA	mouse	1	-0.310545309	32.0653456	321	0.478031802	Shared	FALSE	T0	R3	S3
chr1	22024530	22025530	7106	CDC42	7106_CDC42	PLS	group-1	0.094407593	NA	cat	1	-0.09720619	46.20193442	494	0.363105109	Shared	FALSE	T0	R3	S3
chr1	22025531	22026532	7107	CDC42	7107_CDC42	PLS	group-2	-0.172441118	NA	cat	1	-0.09720619	46.20193442	410	0.39317786	Shared	FALSE	T0	R3	S3
chr1	22030008	22031720	7109	CDC42	7109_CDC42	PLS	group-1	0.738179218	NA	cat&macaque	2	-0.09720619	46.20193442	454	0.660447787	Shared	FALSE	T0	R3	S3
chr1	22031721	22033433	7110	CDC42	7110_CDC42	pELS	group-1	-0.089597198	NA	cat&macaque	2	-0.09720619	46.20193442	304	0.897251049	Microglia	FALSE	T0	R3	S3
chr1	22037616	22039097	7112	CDC42	7112_CDC42	dELS	group-1	0.468345479	NA	cat	1	-0.09720619	46.20193442	451	0.416532098	Shared	FALSE	T0	R3	S3
chr1	22039098	22040579	7113	HSPG2	7113_HSPG2	dELS	group-2	0.285435897	NA	marmoset	1	-0.310545309	32.0653456	542	0.852400405	Microglia	FALSE	T0	R3	S3
chr1	22039098	22040579	7113	CDC42	7113_CDC42	dELS	group-2	0.285435897	NA	cat&mouse	2	-0.09720619	46.20193442	542	0.852400405	Microglia	FALSE	T0	R3	S3
chr1	22042510	22043764	7114	CDC42	7114_CDC42	dELS	group-1	0.225689244	NA	mouse	1	-0.09720619	46.20193442	462	0.647289626	Shared	FALSE	T0	R0	S3
chr1	22044343	22045577	7115	CDC42	7115_CDC42	dELS	group-1	0.197706071	NA	macaque	1	-0.09720619	46.20193442	350	0.569332743	Neuronal	FALSE	T0	R3	S3
chr1	22048113	22049415	7116	CDC42	7116_CDC42	dELS	group-1	0.389074443	NA	cow	1	-0.09720619	46.20193442	528	0.724211713	Microglia	FALSE	T0	R3	S3
chr1	22051298	22052661	7117	HSPG2	7117_HSPG2	PLS	group-1	0.140169355	NA	cow&marmoset	2	-0.310545309	32.0653456	622	0.405833463	Shared	FALSE	T0	R3	S3
chr1	22051298	22052661	7117	CDC42	7117_CDC42	PLS	group-1	0.140169355	NA	marmoset&mouse&rat	3	-0.09720619	46.20193442	622	0.405833463	Shared	FALSE	T0	R3	S3
chr1	22051298	22052661	7117	WNT4	7117_WNT4	PLS	group-1	0.140169355	NA	cow	1	-0.824740496	11.67728238	622	0.405833463	Shared	FALSE	T0	R3	S3
chr1	22052662	22054025	7118	WNT4	7118_WNT4	PLS	group-1	1.371278591	NA	cow	1	-0.824740496	11.67728238	686	0.36667403	Shared	FALSE	T0	R4	S3
chr1	22052662	22054025	7118	HSPG2	7118_HSPG2	PLS	group-1	1.371278591	NA	cow&marmoset	2	-0.310545309	32.0653456	686	0.36667403	Shared	FALSE	T0	R4	S3
chr1	22052662	22054025	7118	CDC42	7118_CDC42	PLS	group-1	1.371278591	NA	cat&marmoset&mouse&rat	4	-0.09720619	46.20193442	686	0.36667403	Shared	FALSE	T0	R4	S3
chr1	22074422	22075421	7121	CDC42	7121_CDC42	pELS	group-2	0.263471999	NA	cow	1	-0.09720619	46.20193442	377	0.675579532	Shared	FALSE	T0	R1	S3
chr1	22075491	22077034	7122	HSPG2	7122_HSPG2	PLS	other	0.312624352	NA	marmoset	1	-0.310545309	32.0653456	429	0.856179908	Microglia	FALSE	T0	R3	S3
chr1	22075491	22077034	7122	CDC42	7122_CDC42	PLS	other	0.312624352	NA	cat&cow&macaque	3	-0.09720619	46.20193442	429	0.856179908	Microglia	FALSE	T0	R3	S3
chr1	22107979	22109401	7138	HSPG2	7138_HSPG2	dELS	group-1	2.170604347	NA	mouse	1	-0.310545309	32.0653456	767	0.539772931	Shared	FALSE	T0	R4	S4
chr1	22114049	22115784	7141	HSPG2	7141_HSPG2	dELS	group-1	1.486668202	NA	cat	1	-0.310545309	32.0653456	676	0.703850698	OPCs	FALSE	T0	R4	S3
chr1	22114049	22115784	7141	WNT4	7141_WNT4	dELS	group-1	1.486668202	NA	mouse	1	-0.824740496	11.67728238	676	0.703850698	OPCs	FALSE	T0	R4	S3
chr1	22116781	22118387	7142	CDC42	7142_CDC42	dELS	group-1	0.919509022	NA	cat	1	-0.09720619	46.20193442	611	0.403870325	Shared	FALSE	T0	R3	S4
chr1	22118388	22119994	7143	CDC42	7143_CDC42	dELS	other	0.795721843	NA	cat	1	-0.09720619	46.20193442	668	0.432972366	Shared	FALSE	T0	R3	S3
chr1	22119995	22121601	7144	CDC42	7144_CDC42	dELS	other	2.593528312	NA	cat	1	-0.09720619	46.20193442	636	0.224277437	Shared	FALSE	T0	R3	S4
chr1	22121602	22123208	7145	WNT4	7145_WNT4	dELS	group-1	1.329707526	NA	cow&mouse	2	-0.824740496	11.67728238	689	0.516569654	Shared	FALSE	T0	R3	S4
chr1	22131398	22133201	7150	WNT4	7150_WNT4	dELS	group-1	0.363828163	NA	horse	1	-0.824740496	11.67728238	598	0.174660544	Shared	FALSE	T0	R0	S3
chr1	22133202	22135006	7151	WNT4	7151_WNT4	dELS	None	1.070957895	NA	horse	1	-0.824740496	11.67728238	709	0.282489725	Shared	FALSE	T0	R0	S4
chr1	22141693	22142900	7154	HSPG2	7154_HSPG2	PLS	other	2.313185422	NA	cow	1	-0.310545309	32.0653456	689	0.436873674	Shared	FALSE	T0	R4	S4
chr1	22141693	22142900	7154	WNT4	7154_WNT4	PLS	other	2.313185422	11699	cow&horse&human&mouse	4	-0.824740496	11.67728238	689	0.436873674	Shared	FALSE	T3	R4	S4
chr1	22142901	22144108	7155	HSPG2	7155_HSPG2	PLS	group-1	2.249966062	NA	cow	1	-0.310545309	32.0653456	781	0.407635592	Shared	FALSE	T0	R3	S3
chr1	22142901	22144108	7155	WNT4	7155_WNT4	PLS	group-1	2.249966062	11699	cow&horse&human&mouse	4	-0.824740496	11.67728238	781	0.407635592	Shared	FALSE	T3	R3	S3
chr1	22146747	22147768	7156	WNT4	7156_WNT4	CA	None	0.169911936	NA	cow	1	-0.824740496	11.67728238	368	0.604422597	Neuronal	FALSE	T0	R0	S3
chr1	22184308	22185424	7167	WNT4	7167_WNT4	dELS	group-1	0.515010739	NA	cow&horse&marmoset	3	-0.824740496	11.67728238	670	0.703966149	Neuronal	FALSE	T0	R3	S3
chr1	22185425	22186541	7168	WNT4	7168_WNT4	dELS	group-3	0.241810207	NA	cow&marmoset	2	-0.824740496	11.67728238	670	0.658070488	Neuronal	FALSE	T0	R3	S3
chr1	22188972	22190747	7169	WNT4	7169_WNT4	TF	None	-0.086391329	NA	cow	1	-0.824740496	11.67728238	317	0.455656353	Shared	FALSE	T0	R0	S3
chr1	22196525	22197524	7171	WNT4	7171_WNT4	TF	None	0.051882	NA	cow	1	-0.824740496	11.67728238	278	0.542634061	Neuronal	FALSE	T0	R0	S3
chr1	22207094	22208744	7174	CDC42	7174_CDC42	dELS	group-1	0.628688674	NA	cat	1	-0.09720619	46.20193442	697	0.731132746	OPCs	FALSE	T0	R3	S3
chr1	22207094	22208744	7174	WNT4	7174_WNT4	dELS	group-1	0.628688674	NA	cow	1	-0.824740496	11.67728238	697	0.731132746	OPCs	FALSE	T0	R3	S3
chr1	22221003	22222008	7181	CDC42	7181_CDC42	dELS	None	-0.402233597	NA	macaque	1	-0.09720619	46.20193442	332	0.737252555	Excitatory	FALSE	T0	R0	S3
chr1	22222009	22223015	7182	WNT4	7182_WNT4	dELS	None	1.322619664	NA	cow	1	-0.824740496	11.67728238	717	0.646708788	Neuronal	FALSE	T0	R0	S3
chr1	22223517	22225324	7183	WNT4	7183_WNT4	dELS	None	-0.283217366	NA	cow&marmoset	2	-0.824740496	11.67728238	335	0.582260642	Neuronal	FALSE	T0	R0	S3
chr1	22233962	22234961	7185	WNT4	7185_WNT4	dELS	group-1	0.166592	NA	marmoset	1	-0.824740496	11.67728238	535	0.330153716	Shared	FALSE	T0	R0	S3
chr1	22253399	22254482	7195	WNT4	7195_WNT4	dELS	group-1	0.245731549	NA	cow	1	-0.824740496	11.67728238	492	0.373891546	Shared	FALSE	T0	R3	S3
chr1	22255469	22257306	7196	WNT4	7196_WNT4	dELS	None	-0.071987487	NA	mouse&rabbit	2	-0.824740496	11.67728238	421	0.238399037	Shared	FALSE	T0	R0	S3
chr1	22258332	22260254	7197	WNT4	7197_WNT4	dELS	group-1	0.239239209	NA	rabbit	1	-0.824740496	11.67728238	537	0.354181127	Shared	FALSE	T0	R0	S3
chr1	22261963	22263484	7198	CDC42	7198_CDC42	dELS	group-1	0.256922471	NA	mouse	1	-0.09720619	46.20193442	524	0.241141708	Shared	FALSE	T0	R0	S4
chr1	22267490	22268489	7200	WNT4	7200_WNT4	pELS	group-2	0.077457	NA	horse	1	-0.824740496	11.67728238	466	0.482366232	Shared	FALSE	T0	R0	S3
chr1	22286312	22287311	7206	ZBTB40	7206_ZBTB40	dELS	group-1	-0.199219999	NA	cat	1	-0.637452658	16.73743808	272	0.628440692	Neuronal	FALSE	T0	R0	S3
chr1	22287659	22289017	7207	WNT4	7207_WNT4	dELS	group-1	0.41205666	NA	cow	1	-0.824740496	11.67728238	628	0.528228319	Shared	FALSE	T0	R3	S3
chr1	22287659	22289017	7207	ZBTB40	7207_ZBTB40	dELS	group-1	0.41205666	NA	cow	1	-0.637452658	16.73743808	628	0.528228319	Shared	FALSE	T0	R3	S3
chr1	22289735	22290734	7208	CDC42	7208_CDC42	dELS	other	-0.303064002	NA	horse	1	-0.09720619	46.20193442	272	0.564700388	Neuronal	FALSE	T0	R0	S3
chr1	22289735	22290734	7208	WNT4	7208_WNT4	dELS	other	-0.303064002	NA	horse	1	-0.824740496	11.67728238	272	0.564700388	Neuronal	FALSE	T0	R0	S3
chr1	22296937	22297936	7210	ZBTB40	7210_ZBTB40	dELS	group-1	0.584811001	NA	cow	1	-0.637452658	16.73743808	505	0.470010298	Shared	FALSE	T0	R0	S3
chr1	22296937	22297936	7210	WNT4	7210_WNT4	dELS	group-1	0.584811001	NA	cow	1	-0.824740496	11.67728238	505	0.470010298	Shared	FALSE	T0	R0	S3
chr1	22320857	22322581	7215	WNT4	7215_WNT4	pELS	group-1	-0.087480001	NA	cow&horse	2	-0.824740496	11.67728238	412	0.505461256	Shared	FALSE	T0	R0	S3
chr1	22320857	22322581	7215	ZBTB40	7215_ZBTB40	pELS	group-1	-0.087480001	NA	cow	1	-0.637452658	16.73743808	412	0.505461256	Shared	FALSE	T0	R0	S3
chr1	22328055	22329517	7217	WNT4	7217_WNT4	dELS	group-1	0.177002052	NA	rabbit	1	-0.824740496	11.67728238	499	0.404060331	Shared	FALSE	T0	R0	S3
chr1	22331598	22333015	7218	WNT4	7218_WNT4	dELS	group-1	0.371258816	NA	mouse	1	-0.824740496	11.67728238	614	0.616890506	Neuronal	FALSE	T0	R0	S3
chr1	22334585	22335584	7219	WNT4	7219_WNT4	CA-CTCF	None	0.005901999	NA	cow	1	-0.824740496	11.67728238	545	0.588050422	Neuronal	FALSE	T0	R0	S3
chr1	22334585	22335584	7219	ZBTB40	7219_ZBTB40	CA-CTCF	None	0.005901999	NA	cow	1	-0.637452658	16.73743808	545	0.588050422	Neuronal	FALSE	T0	R0	S3
chr1	22346325	22347694	7223	WNT4	7223_WNT4	dELS	None	-0.256470804	NA	horse	1	-0.824740496	11.67728238	324	0.68048514	Neuronal	FALSE	T0	R0	S3
chr1	22346325	22347694	7223	ZBTB40	7223_ZBTB40	dELS	None	-0.256470804	NA	cow	1	-0.637452658	16.73743808	324	0.68048514	Neuronal	FALSE	T0	R0	S3
chr1	22347695	22349064	7224	ZBTB40	7224_ZBTB40	dELS	group-1	0.234304379	NA	cow	1	-0.637452658	16.73743808	605	0.710498126	Oligodendrocytes	FALSE	T0	R0	S3
chr1	22362468	22363963	7230	ZBTB40	7230_ZBTB40	dELS	other	-0.074737969	NA	cow	1	-0.637452658	16.73743808	368	0.6030279	Shared	FALSE	T0	R0	S3
chr1	22362468	22363963	7230	WNT4	7230_WNT4	dELS	other	-0.074737969	NA	horse	1	-0.824740496	11.67728238	368	0.6030279	Shared	FALSE	T0	R0	S3
chr1	22367664	22368854	7231	ZBTB40	7231_ZBTB40	pELS	None	-0.187656591	NA	cow	1	-0.637452658	16.73743808	278	0.758055745	Excitatory	FALSE	T0	R0	S3
chr1	22367664	22368854	7231	WNT4	7231_WNT4	pELS	None	-0.187656591	NA	horse	1	-0.824740496	11.67728238	278	0.758055745	Excitatory	FALSE	T0	R0	S3
chr1	22368855	22370046	7232	WNT4	7232_WNT4	dELS	None	0.04303272	NA	horse	1	-0.824740496	11.67728238	438	0.530764035	Neuronal	FALSE	T0	R0	S3
chr1	22374768	22375767	7234	WNT4	7234_WNT4	dELS	group-1	-0.005189001	NA	horse	1	-0.824740496	11.67728238	456	0.535212997	Neuronal	FALSE	T0	R0	S3
chr1	22382873	22384446	7236	ZBTB40	7236_ZBTB40	dELS	other	-0.182569886	NA	horse	1	-0.637452658	16.73743808	317	0.418294743	Shared	FALSE	T0	R3	S3
chr1	22410224	22411806	7246	C1QA	7246_C1QA	dELS	None	-0.128327858	NA	rabbit	1	-0.139478553	43.29440906	344	0.326967772	Shared	FALSE	T0	R0	S3
chr1	22414018	22416003	7248	C1QA	7248_C1QA	dELS	group-1	-0.193764852	NA	rabbit	1	-0.139478553	43.29440906	481	0.30865771	Shared	FALSE	T0	R0	S3
chr1	22421713	22422894	7252	EPHA8	7252_EPHA8	CA-CTCF	None	-0.205994075	NA	marmoset&rat	2	0.130330208	63.21066289	290	0.447860288	Shared	FALSE	T0	R0	S3
chr1	22447261	22449076	7259	EPHA8	7259_EPHA8	dELS	group-1	0.651470813	NA	cat&horse&rabbit	3	0.130330208	63.21066289	532	0.76523245	Inhibitory	FALSE	T0	R4	S3
chr1	22450879	22451931	7260	ZBTB40	7260_ZBTB40	PLS	group-1	0.327342835	NA	cat&rabbit	2	-0.637452658	16.73743808	767	0.371109445	Shared	FALSE	T0	R3	S3
chr1	22451932	22452985	7261	ZBTB40	7261_ZBTB40	PLS	group-1	0.600753324	NA	rabbit	1	-0.637452658	16.73743808	767	0.269232914	Shared	FALSE	T0	R3	S3
chr1	22471408	22473153	7269	C1QB	7269_C1QB	dELS	other	0.240550974	NA	cat	1	-0.049474214	50.01179523	353	0.223202909	Shared	FALSE	T0	R0	S3
chr1	22471408	22473153	7269	C1QC	7269_C1QC	dELS	other	0.240550974	NA	cat	1	-0.582225231	18.44184949	353	0.223202909	Shared	FALSE	T0	R0	S3
chr1	22471408	22473153	7269	C1QA	7269_C1QA	dELS	other	0.240550974	NA	cat	1	-0.139478553	43.29440906	353	0.223202909	Shared	FALSE	T0	R0	S3
chr1	22474832	22476152	7270	C1QC	7270_C1QC	CA	group-1	0.306460256	NA	cat	1	-0.582225231	18.44184949	463	0.377954218	Shared	FALSE	T0	R0	S3
chr1	22474832	22476152	7270	C1QA	7270_C1QA	CA	group-1	0.306460256	NA	cat	1	-0.139478553	43.29440906	463	0.377954218	Shared	FALSE	T0	R0	S3
chr1	22474832	22476152	7270	C1QB	7270_C1QB	CA	group-1	0.306460256	NA	cat	1	-0.049474214	50.01179523	463	0.377954218	Shared	FALSE	T0	R0	S3
chr1	22491884	22492952	7279	C1QC	7279_C1QC	dELS	group-1	0.237352667	151316	human	1	-0.582225231	18.44184949	392	0.462135143	Shared	FALSE	T1	R3	S3
chr1	22491884	22492952	7279	C1QB	7279_C1QB	dELS	group-1	0.237352667	166755	human	1	-0.049474214	50.01179523	392	0.462135143	Shared	FALSE	T1	R3	S3
chr1	22493600	22495459	7280	EPHA8	7280_EPHA8	dELS	group-1	0.326217205	NA	cow	1	0.130330208	63.21066289	419	0.444563	Shared	FALSE	T0	R3	S3
chr1	22498403	22499825	7283	EPHA8	7283_EPHA8	dELS	other	0.661992972	NA	cow	1	0.130330208	63.21066289	619	0.419811195	Shared	FALSE	T0	R0	S3
chr1	22507556	22509199	7288	C1QB	7288_C1QB	dELS	group-1	0.901546229	NA	cat	1	-0.049474214	50.01179523	578	0.432408384	Shared	FALSE	T0	R0	S4
chr1	22507556	22509199	7288	C1QA	7288_C1QA	dELS	group-1	0.901546229	NA	cat	1	-0.139478553	43.29440906	578	0.432408384	Shared	FALSE	T0	R0	S4
chr1	22507556	22509199	7288	C1QC	7288_C1QC	dELS	group-1	0.901546229	NA	cat	1	-0.582225231	18.44184949	578	0.432408384	Shared	FALSE	T0	R0	S4
chr1	22509200	22510844	7289	EPHB2	7289_EPHB2	dELS	group-1	1.14935015	NA	cat&horse	2	-1.456898556	3.862939372	704	0.594701901	Neuronal	FALSE	T0	R0	S3
chr1	22509200	22510844	7289	EPHA8	7289_EPHA8	dELS	group-1	1.14935015	NA	cow	1	0.130330208	63.21066289	704	0.594701901	Neuronal	FALSE	T0	R0	S3
chr1	22509200	22510844	7289	ZBTB40	7289_ZBTB40	dELS	group-1	1.14935015	NA	cow	1	-0.637452658	16.73743808	704	0.594701901	Neuronal	FALSE	T0	R0	S3
chr1	22510845	22512489	7290	EPHA8	7290_EPHA8	dELS	group-1	1.179930104	NA	cow&horse	2	0.130330208	63.21066289	577	0.561344899	Neuronal	FALSE	T0	R0	S4
chr1	22510845	22512489	7290	ZBTB40	7290_ZBTB40	dELS	group-1	1.179930104	NA	cow	1	-0.637452658	16.73743808	577	0.561344899	Neuronal	FALSE	T0	R0	S4
chr1	22510845	22512489	7290	EPHB2	7290_EPHB2	dELS	group-1	1.179930104	NA	horse	1	-1.456898556	3.862939372	577	0.561344899	Neuronal	FALSE	T0	R0	S4
chr1	22515703	22517694	7291	EPHB2	7291_EPHB2	pELS	group-1	0.450915153	NA	horse&marmoset&rat	3	-1.456898556	3.862939372	641	0.563617755	Neuronal	FALSE	T0	R3	S3
chr1	22515703	22517694	7291	ZBTB40	7291_ZBTB40	pELS	group-1	0.450915153	NA	cow	1	-0.637452658	16.73743808	641	0.563617755	Neuronal	FALSE	T0	R3	S3
chr1	22517695	22519686	7292	EPHB2	7292_EPHB2	pELS	group-1	0.081583835	NA	horse&marmoset&rat	3	-1.456898556	3.862939372	392	0.502876873	Neuronal	FALSE	T0	R3	S3
chr1	22524020	22525686	7293	EPHB2	7293_EPHB2	dELS	group-1	0.462280139	NA	cat	1	-1.456898556	3.862939372	554	0.392290829	Shared	FALSE	T0	R0	S3
chr1	22524020	22525686	7293	C1QB	7293_C1QB	dELS	group-1	0.462280139	NA	marmoset&rat	2	-0.049474214	50.01179523	554	0.392290829	Shared	FALSE	T0	R0	S3
chr1	22524020	22525686	7293	C1QA	7293_C1QA	dELS	group-1	0.462280139	NA	marmoset&rat	2	-0.139478553	43.29440906	554	0.392290829	Shared	FALSE	T0	R0	S3
chr1	22524020	22525686	7293	C1QC	7293_C1QC	dELS	group-1	0.462280139	NA	marmoset&rat	2	-0.582225231	18.44184949	554	0.392290829	Shared	FALSE	T0	R0	S3
chr1	22547075	22548751	7303	ZBTB40	7303_ZBTB40	dELS	group-2	0.336028625	NA	cow	1	-0.637452658	16.73743808	677	0.605116087	Neuronal	FALSE	T0	R0	S3
chr1	22547075	22548751	7303	EPHB2	7303_EPHB2	dELS	group-2	0.336028625	NA	cow	1	-1.456898556	3.862939372	677	0.605116087	Neuronal	FALSE	T0	R0	S3
chr1	22558704	22559703	7306	C1QA	7306_C1QA	CA	None	-0.332614001	NA	marmoset&rat	2	-0.139478553	43.29440906	278	0.287055429	Shared	FALSE	T0	R0	S3
chr1	22561289	22562606	7308	EPHB2	7308_EPHB2	CA-H3K4me3	None	-0.033589529	NA	horse	1	-1.456898556	3.862939372	313	0.540930569	Neuronal	FALSE	T0	R0	S3
chr1	22562707	22564242	7309	ZBTB40	7309_ZBTB40	PLS	group-1	0.954137369	NA	cow	1	-0.637452658	16.73743808	672	0.705657162	Neuronal	FALSE	T0	R4	S3
chr1	22562707	22564242	7309	EPHB2	7309_EPHB2	PLS	group-1	0.954137369	NA	cow&horse&marmoset&rat	4	-1.456898556	3.862939372	672	0.705657162	Neuronal	FALSE	T0	R4	S3
chr1	22562707	22564242	7309	C1QB	7309_C1QB	PLS	group-1	0.954137369	NA	horse	1	-0.049474214	50.01179523	672	0.705657162	Neuronal	FALSE	T0	R4	S3
chr1	22562707	22564242	7309	C1QC	7309_C1QC	PLS	group-1	0.954137369	NA	horse	1	-0.582225231	18.44184949	672	0.705657162	Neuronal	FALSE	T0	R4	S3
chr1	22562707	22564242	7309	EPHA8	7309_EPHA8	PLS	group-1	0.954137369	NA	cat&cow&horse&rabbit	4	0.130330208	63.21066289	672	0.705657162	Neuronal	FALSE	T0	R4	S3
chr1	22566788	22568031	7311	EPHB2	7311_EPHB2	dELS	None	0.879868166	NA	cow	1	-1.456898556	3.862939372	585	0.627166498	Shared	FALSE	T0	R3	S3
chr1	22566788	22568031	7311	EPHA8	7311_EPHA8	dELS	None	0.879868166	NA	cat&cow&horse&rabbit	4	0.130330208	63.21066289	585	0.627166498	Shared	FALSE	T0	R3	S3
chr1	22573280	22574587	7313	EPHB2	7313_EPHB2	dELS	group-1	-0.168558868	NA	marmoset&rat	2	-1.456898556	3.862939372	341	0.495808137	Shared	FALSE	T0	R0	S3
chr1	22603513	22605037	7324	C1QA	7324_C1QA	CA	None	-0.004512132	NA	cat	1	-0.139478553	43.29440906	581	0.39336059	Shared	FALSE	T0	R0	S3
chr1	22603513	22605037	7324	C1QC	7324_C1QC	CA	None	-0.004512132	NA	cat	1	-0.582225231	18.44184949	581	0.39336059	Shared	FALSE	T0	R0	S3
chr1	22603513	22605037	7324	C1QB	7324_C1QB	CA	None	-0.004512132	NA	cat	1	-0.049474214	50.01179523	581	0.39336059	Shared	FALSE	T0	R0	S3
chr1	22611162	22612315	7327	EPHB2	7327_EPHB2	dELS	None	-0.031382149	NA	mouse	1	-1.456898556	3.862939372	459	0.312100476	Shared	FALSE	T0	R0	S3
chr1	22612316	22613470	7328	EPHB2	7328_EPHB2	dELS	group-1	0.091712554	NA	mouse	1	-1.456898556	3.862939372	492	0.500358809	Neuronal	FALSE	T0	R0	S3
chr1	22616101	22617752	7330	EPHB2	7330_EPHB2	dELS	None	0.015431598	NA	cat	1	-1.456898556	3.862939372	457	0.363885853	Shared	FALSE	T0	R0	S3
chr1	22616101	22617752	7330	C1QA	7330_C1QA	dELS	None	0.015431598	NA	cat	1	-0.139478553	43.29440906	457	0.363885853	Shared	FALSE	T0	R0	S3
chr1	22619079	22620228	7332	C1QB	7332_C1QB	CA	None	0.492091302	NA	horse	1	-0.049474214	50.01179523	611	0.44724015	Shared	FALSE	T0	R0	S3
chr1	22619079	22620228	7332	C1QC	7332_C1QC	CA	None	0.492091302	NA	horse	1	-0.582225231	18.44184949	611	0.44724015	Shared	FALSE	T0	R0	S3
chr1	22621813	22622812	7333	C1QC	7333_C1QC	CA-CTCF	None	-0.173295999	NA	rabbit	1	-0.582225231	18.44184949	309	0.294085676	Shared	FALSE	T0	R0	S3
chr1	22621813	22622812	7333	C1QB	7333_C1QB	CA-CTCF	None	-0.173295999	NA	rabbit	1	-0.049474214	50.01179523	309	0.294085676	Shared	FALSE	T0	R0	S3
chr1	22621813	22622812	7333	C1QA	7333_C1QA	CA-CTCF	None	-0.173295999	NA	rabbit	1	-0.139478553	43.29440906	309	0.294085676	Shared	FALSE	T0	R0	S3
chr1	22625251	22626780	7334	C1QC	7334_C1QC	dELS	None	0.377120263	NA	horse	1	-0.582225231	18.44184949	611	0.66379763	Shared	FALSE	T0	R3	S3
chr1	22625251	22626780	7334	EPHA8	7334_EPHA8	dELS	None	0.377120263	NA	cat&horse&rabbit	3	0.130330208	63.21066289	611	0.66379763	Shared	FALSE	T0	R3	S3
chr1	22625251	22626780	7334	C1QB	7334_C1QB	dELS	None	0.377120263	NA	horse	1	-0.049474214	50.01179523	611	0.66379763	Shared	FALSE	T0	R3	S3
chr1	22626781	22628310	7335	EPHA8	7335_EPHA8	dELS	None	-0.067886927	NA	cat&horse&rabbit	3	0.130330208	63.21066289	284	0.66178256	Neuronal	FALSE	T0	R4	S3
chr1	22628673	22629672	7336	C1QC	7336_C1QC	dELS	group-1	-0.147516999	NA	rabbit	1	-0.582225231	18.44184949	350	0.67932104	Shared	FALSE	T0	R0	S3
chr1	22628673	22629672	7336	C1QA	7336_C1QA	dELS	group-1	-0.147516999	NA	rabbit	1	-0.139478553	43.29440906	350	0.67932104	Shared	FALSE	T0	R0	S3
chr1	22628673	22629672	7336	C1QB	7336_C1QB	dELS	group-1	-0.147516999	NA	rabbit	1	-0.049474214	50.01179523	350	0.67932104	Shared	FALSE	T0	R0	S3
chr1	22630069	22631170	7337	C1QA	7337_C1QA	dELS	group-2	-0.49149002	NA	cat	1	-0.139478553	43.29440906	259	0.601040029	Shared	FALSE	T0	R0	S3
chr1	22630069	22631170	7337	C1QC	7337_C1QC	dELS	group-2	-0.49149002	NA	cat	1	-0.582225231	18.44184949	259	0.601040029	Shared	FALSE	T0	R0	S3
chr1	22630069	22631170	7337	C1QB	7337_C1QB	dELS	group-2	-0.49149002	NA	cat	1	-0.049474214	50.01179523	259	0.601040029	Shared	FALSE	T0	R0	S3
chr1	22631463	22632462	7338	EPHA8	7338_EPHA8	CA	None	0.252588002	NA	rabbit	1	0.130330208	63.21066289	498	0.505992366	Shared	FALSE	T0	R0	S3
chr1	22634485	22635949	7340	C1QC	7340_C1QC	pELS	None	-0.05442867	NA	macaque	1	-0.582225231	18.44184949	NA	0.879012075	Microglia	FALSE	T0	R0	S2
chr1	22634485	22635949	7340	C1QB	7340_C1QB	pELS	None	-0.05442867	NA	macaque	1	-0.049474214	50.01179523	NA	0.879012075	Microglia	FALSE	T0	R0	S2
chr1	22635978	22637415	7341	C1QC	7341_C1QC	PLS	group-1	0.15275313	6131	cat&cow&horse&human&macaque&marmoset&mouse&rabbit&rat	9	-0.582225231	18.44184949	559	0.965478336	Microglia	FALSE	T4	R3	S3
chr1	22635978	22637415	7341	C1QB	7341_C1QB	PLS	group-1	0.15275313	21570	cat&cow&horse&human&macaque&marmoset&mouse&rabbit&rat	9	-0.049474214	50.01179523	559	0.965478336	Microglia	FALSE	T4	R3	S3
chr1	22635978	22637415	7341	ZBTB40	7341_ZBTB40	PLS	group-1	0.15275313	NA	horse	1	-0.637452658	16.73743808	559	0.965478336	Microglia	FALSE	T0	R3	S3
chr1	22635978	22637415	7341	C1QA	7341_C1QA	PLS	group-1	0.15275313	690	cat&cow&human&marmoset&mouse&rabbit&rat	7	-0.139478553	43.29440906	559	0.965478336	Microglia	FALSE	T3	R3	S3
chr1	22637416	22638853	7342	C1QA	7342_C1QA	pELS	None	0.200710009	NA	cat&marmoset&rat	3	-0.139478553	43.29440906	524	0.940772995	Microglia	FALSE	T0	R3	S3
chr1	22637416	22638853	7342	C1QB	7342_C1QB	pELS	None	0.200710009	21570	cat&horse&human&marmoset&rat	5	-0.049474214	50.01179523	524	0.940772995	Microglia	FALSE	T3	R3	S3
chr1	22637416	22638853	7342	ZBTB40	7342_ZBTB40	pELS	None	0.200710009	NA	horse	1	-0.637452658	16.73743808	524	0.940772995	Microglia	FALSE	T0	R3	S3
chr1	22637416	22638853	7342	C1QC	7342_C1QC	pELS	None	0.200710009	6131	cat&horse&human&marmoset&rat	5	-0.582225231	18.44184949	524	0.940772995	Microglia	FALSE	T3	R3	S3
chr1	22641496	22643145	7343	ZBTB40	7343_ZBTB40	PLS	group-2	-0.253584242	NA	horse	1	-0.637452658	16.73743808	557	0.841044639	Microglia	FALSE	T0	R4	S3
chr1	22641496	22643145	7343	C1QB	7343_C1QB	PLS	group-2	-0.253584242	16938	cat&cow&horse&human&macaque&marmoset&mouse&rabbit&rat	9	-0.049474214	50.01179523	557	0.841044639	Microglia	FALSE	T4	R4	S3
chr1	22641496	22643145	7343	C1QC	7343_C1QC	PLS	group-2	-0.253584242	262	cat&cow&horse&human&macaque&marmoset&mouse&rabbit&rat	9	-0.582225231	18.44184949	557	0.841044639	Microglia	FALSE	T4	R4	S3
chr1	22641496	22643145	7343	C1QA	7343_C1QA	PLS	group-2	-0.253584242	4061	cat&cow&human&marmoset&mouse&rabbit&rat	7	-0.139478553	43.29440906	557	0.841044639	Microglia	FALSE	T3	R4	S3
chr1	22643146	22644795	7344	C1QC	7344_C1QC	PLS	None	0.324890299	262	cat&cow&horse&human&macaque&marmoset&mouse&rabbit&rat	9	-0.582225231	18.44184949	557	0.967144587	Microglia	FALSE	T4	R4	S3
chr1	22643146	22644795	7344	ZBTB40	7344_ZBTB40	PLS	None	0.324890299	NA	horse	1	-0.637452658	16.73743808	557	0.967144587	Microglia	FALSE	T0	R4	S3
chr1	22643146	22644795	7344	C1QB	7344_C1QB	PLS	None	0.324890299	15701	cat&cow&horse&human&macaque&marmoset&mouse&rabbit&rat	9	-0.049474214	50.01179523	557	0.967144587	Microglia	FALSE	T4	R4	S3
chr1	22643146	22644795	7344	C1QA	7344_C1QA	PLS	None	0.324890299	5203	cat&cow&human&marmoset&mouse&rabbit&rat	7	-0.139478553	43.29440906	557	0.967144587	Microglia	FALSE	T3	R4	S3
chr1	22649539	22651365	7346	C1QC	7346_C1QC	CA-CTCF	None	-0.139113847	NA	horse&mouse&rabbit	3	-0.582225231	18.44184949	476	0.80278727	Microglia	FALSE	T0	R0	S2
chr1	22649539	22651365	7346	C1QA	7346_C1QA	CA-CTCF	None	-0.139113847	NA	mouse&rabbit	2	-0.139478553	43.29440906	476	0.80278727	Microglia	FALSE	T0	R0	S2
chr1	22649539	22651365	7346	C1QB	7346_C1QB	CA-CTCF	None	-0.139113847	NA	horse&mouse&rabbit	3	-0.049474214	50.01179523	476	0.80278727	Microglia	FALSE	T0	R0	S2
chr1	22649539	22651365	7346	ZBTB40	7346_ZBTB40	CA-CTCF	None	-0.139113847	NA	horse	1	-0.637452658	16.73743808	476	0.80278727	Microglia	FALSE	T0	R0	S2
chr1	22652037	22653556	7347	C1QA	7347_C1QA	PLS	group-1	0.101036187	14495	cat&cow&human&marmoset&mouse&rabbit&rat	7	-0.139478553	43.29440906	546	0.96998706	Microglia	FALSE	T3	R4	S3
chr1	22652037	22653556	7347	ZBTB40	7347_ZBTB40	PLS	group-1	0.101036187	NA	horse	1	-0.637452658	16.73743808	546	0.96998706	Microglia	FALSE	T0	R4	S3
chr1	22652037	22653556	7347	EPHB2	7347_EPHB2	PLS	group-1	0.101036187	NA	horse	1	-1.456898556	3.862939372	546	0.96998706	Microglia	FALSE	T0	R4	S3
chr1	22652037	22653556	7347	C1QB	7347_C1QB	PLS	group-1	0.101036187	5939	cat&cow&horse&human&macaque&marmoset&mouse&rabbit&rat	9	-0.049474214	50.01179523	546	0.96998706	Microglia	FALSE	T4	R4	S3
chr1	22652037	22653556	7347	C1QC	7347_C1QC	PLS	group-1	0.101036187	8088	cat&cow&horse&human&macaque&marmoset&mouse&rabbit&rat	9	-0.582225231	18.44184949	546	0.96998706	Microglia	FALSE	T4	R4	S3
chr1	22653557	22655077	7348	EPHB2	7348_EPHB2	pELS	group-1	-0.270468113	NA	horse	1	-1.456898556	3.862939372	317	0.934918679	Microglia	FALSE	T0	R4	S3
chr1	22653557	22655077	7348	C1QC	7348_C1QC	pELS	group-1	-0.270468113	10107	cow&horse&human&macaque&mouse&rabbit	6	-0.582225231	18.44184949	317	0.934918679	Microglia	FALSE	T3	R4	S3
chr1	22653557	22655077	7348	C1QB	7348_C1QB	pELS	group-1	-0.270468113	5008	cow&horse&human&macaque&mouse&rabbit	6	-0.049474214	50.01179523	317	0.934918679	Microglia	FALSE	T3	R4	S3
chr1	22653557	22655077	7348	ZBTB40	7348_ZBTB40	pELS	group-1	-0.270468113	NA	horse	1	-0.637452658	16.73743808	317	0.934918679	Microglia	FALSE	T0	R4	S3
chr1	22653557	22655077	7348	C1QA	7348_C1QA	pELS	group-1	-0.270468113	16514	cow&human&mouse&rabbit	4	-0.139478553	43.29440906	317	0.934918679	Microglia	FALSE	T3	R4	S3
chr1	22661744	22662770	7350	C1QA	7350_C1QA	dELS	None	0.049519962	24227	human&rabbit	2	-0.139478553	43.29440906	353	0.93557283	Microglia	FALSE	T3	R3	S3
chr1	22661744	22662770	7350	C1QC	7350_C1QC	dELS	None	0.049519962	17820	horse&human&macaque&rabbit	4	-0.582225231	18.44184949	353	0.93557283	Microglia	FALSE	T3	R3	S3
chr1	22661744	22662770	7350	C1QB	7350_C1QB	dELS	None	0.049519962	2381	horse&human&macaque&rabbit	4	-0.049474214	50.01179523	353	0.93557283	Microglia	FALSE	T3	R3	S3
chr1	22661744	22662770	7350	ZBTB40	7350_ZBTB40	dELS	None	0.049519962	NA	horse	1	-0.637452658	16.73743808	353	0.93557283	Microglia	FALSE	T0	R3	S3
chr1	22662771	22663798	7351	C1QC	7351_C1QC	CA-TF	None	-0.07256712	17820	horse&human&macaque	3	-0.582225231	18.44184949	252	0.819954604	Microglia	FALSE	T3	R3	S3
chr1	22662771	22663798	7351	C1QA	7351_C1QA	CA-TF	None	-0.07256712	24227	human	1	-0.139478553	43.29440906	252	0.819954604	Microglia	FALSE	T1	R3	S3
chr1	22662771	22663798	7351	C1QB	7351_C1QB	CA-TF	None	-0.07256712	2381	horse&human&macaque	3	-0.049474214	50.01179523	252	0.819954604	Microglia	FALSE	T3	R3	S3
chr1	22662771	22663798	7351	ZBTB40	7351_ZBTB40	CA-TF	None	-0.07256712	NA	horse	1	-0.637452658	16.73743808	252	0.819954604	Microglia	FALSE	T0	R3	S3
chr1	22665326	22667123	7352	EPHB2	7352_EPHB2	dELS	group-1	-0.10396941	NA	cow	1	-1.456898556	3.862939372	496	0.346649382	Shared	FALSE	T0	R0	S3
chr1	22670385	22671384	7355	EPHB2	7355_EPHB2	dELS	None	0.010437999	NA	cow	1	-1.456898556	3.862939372	484	0.390539764	Shared	FALSE	T0	R0	S3
chr1	22672960	22674645	7356	EPHB2	7356_EPHB2	dELS	group-1	1.179755046	NA	cow	1	-1.456898556	3.862939372	662	0.506761384	Shared	FALSE	T0	R4	S4
chr1	22685075	22686208	7362	ZBTB40	7362_ZBTB40	dELS	group-1	-0.112740742	NA	rabbit	1	-0.637452658	16.73743808	290	0.642111956	Shared	FALSE	T0	R3	S3
chr1	22685075	22686208	7362	EPHB2	7362_EPHB2	dELS	group-1	-0.112740742	NA	rabbit	1	-1.456898556	3.862939372	290	0.642111956	Shared	FALSE	T0	R3	S3
chr1	22694469	22695889	7365	EPHB2	7365_EPHB2	None	None	-0.190855735	NA	mouse	1	-1.456898556	3.862939372	317	0.500715464	Neuronal	FALSE	T0	R0	S3
chr1	22700627	22701743	7367	EPHB2	7367_EPHB2	None	None	-0.009203222	NA	marmoset&rat	2	-1.456898556	3.862939372	278	0.481336103	Shared	FALSE	T0	R0	S3
chr1	22701744	22702861	7368	EPHB2	7368_EPHB2	dELS	group-1	0.334317532	NA	marmoset&rat	2	-1.456898556	3.862939372	481	0.397426158	Shared	FALSE	T0	R0	S3
chr1	22708348	22709347	7370	C1QC	7370_C1QC	pELS	other	0.198764999	64690	human	1	-0.582225231	18.44184949	382	0.486769911	Shared	FALSE	T1	R1	S3
chr1	22708348	22709347	7370	C1QB	7370_C1QB	pELS	other	0.198764999	49251	human	1	-0.049474214	50.01179523	382	0.486769911	Shared	FALSE	T1	R1	S3
chr1	22709791	22711533	7371	ZBTB40	7371_ZBTB40	PLS	group-1	2.834444633	NA	horse	1	-0.637452658	16.73743808	798	0.294127889	Shared	FALSE	T0	R4	S3
chr1	22709791	22711533	7371	C1QC	7371_C1QC	PLS	group-1	2.834444633	NA	cat&horse&mouse&rabbit	4	-0.582225231	18.44184949	798	0.294127889	Shared	FALSE	T0	R4	S3
chr1	22709791	22711533	7371	EPHB2	7371_EPHB2	PLS	group-1	2.834444633	NA	cat&cow&horse&marmoset&rabbit&rat	6	-1.456898556	3.862939372	798	0.294127889	Shared	FALSE	T0	R4	S3
chr1	22709791	22711533	7371	C1QB	7371_C1QB	PLS	group-1	2.834444633	NA	cat&horse&mouse&rabbit	4	-0.049474214	50.01179523	798	0.294127889	Shared	FALSE	T0	R4	S3
chr1	22709791	22711533	7371	C1QA	7371_C1QA	PLS	group-1	2.834444633	NA	cat&mouse&rabbit	3	-0.139478553	43.29440906	798	0.294127889	Shared	FALSE	T0	R4	S3
chr1	22716634	22718557	7375	EPHB2	7375_EPHB2	pELS	group-1	0.32679262	NA	mouse	1	-1.456898556	3.862939372	560	0.344193794	Shared	FALSE	T0	R3	S3
chr1	22719061	22720414	7376	EPHB2	7376_EPHB2	PLS	group-1	0.325364845	NA	horse	1	-1.456898556	3.862939372	644	0.438154666	Shared	FALSE	T0	R0	S3
chr1	22721779	22722848	7377	EPHB2	7377_EPHB2	dELS	None	0.125260747	NA	cow&mouse	2	-1.456898556	3.862939372	284	0.537709584	Neuronal	FALSE	T0	R3	S3
chr1	22722849	22723918	7378	EPHB2	7378_EPHB2	dELS	None	1.775242991	NA	cow&mouse	2	-1.456898556	3.862939372	739	0.463106226	Shared	FALSE	T0	R3	S3
chr1	22725189	22726453	7380	EPHB2	7380_EPHB2	dELS	group-1	0.77987431	NA	cow&macaque&marmoset&rat	4	-1.456898556	3.862939372	584	0.673957459	Neuronal	FALSE	T0	R0	S3
chr1	22731381	22732981	7384	EPHA8	7384_EPHA8	dELS	group-1	0.423093067	NA	cow	1	0.130330208	63.21066289	620	0.511420925	Neuronal	FALSE	T0	R3	S3
chr1	22731381	22732981	7384	EPHB2	7384_EPHB2	dELS	group-1	0.423093067	NA	cow	1	-1.456898556	3.862939372	620	0.511420925	Neuronal	FALSE	T0	R3	S3
chr1	22734968	22735967	7386	C1QB	7386_C1QB	dELS	group-1	-0.068397	75778	human	1	-0.049474214	50.01179523	364	0.443794097	Shared	FALSE	T1	R1	S3
chr1	22734968	22735967	7386	C1QA	7386_C1QA	dELS	group-1	-0.068397	97624	human	1	-0.139478553	43.29440906	364	0.443794097	Shared	FALSE	T1	R1	S3
chr1	22734968	22735967	7386	C1QC	7386_C1QC	dELS	group-1	-0.068397	91217	human	1	-0.582225231	18.44184949	364	0.443794097	Shared	FALSE	T1	R1	S3
chr1	22737307	22738571	7388	EPHB2	7388_EPHB2	dELS	group-1	0.454577077	NA	mouse	1	-1.456898556	3.862939372	557	0.540822665	Neuronal	FALSE	T0	R0	S3
chr1	22749927	22751019	7393	C1QC	7393_C1QC	dELS	group-1	0.492867337	106107	human	1	-0.582225231	18.44184949	552	0.443739968	Shared	FALSE	T1	R3	S3
chr1	22749927	22751019	7393	EPHB2	7393_EPHB2	dELS	group-1	0.492867337	NA	cow&mouse	2	-1.456898556	3.862939372	552	0.443739968	Shared	FALSE	T0	R3	S3
chr1	22749927	22751019	7393	C1QB	7393_C1QB	dELS	group-1	0.492867337	90668	human	1	-0.049474214	50.01179523	552	0.443739968	Shared	FALSE	T1	R3	S3
chr1	22751020	22752113	7394	EPHB2	7394_EPHB2	dELS	group-1	0.180611518	NA	cow&mouse	2	-1.456898556	3.862939372	388	0.494118147	Shared	FALSE	T0	R0	S3
chr1	22755806	22757212	7396	EPHB2	7396_EPHB2	dELS	group-1	0.691998573	NA	cow	1	-1.456898556	3.862939372	596	0.541791076	Neuronal	FALSE	T0	R3	S4
chr1	22760248	22761247	7397	EPHB2	7397_EPHB2	dELS	group-1	0.073599	NA	cow	1	-1.456898556	3.862939372	309	0.481759489	Shared	FALSE	T0	R1	S3
chr1	22761288	22762299	7398	C1QC	7398_C1QC	dELS	group-1	0.859825103	NA	horse&mouse&rabbit	3	-0.582225231	18.44184949	732	0.638539911	Neuronal	FALSE	T0	R4	S3
chr1	22761288	22762299	7398	C1QB	7398_C1QB	dELS	group-1	0.859825103	NA	horse&mouse&rabbit	3	-0.049474214	50.01179523	732	0.638539911	Neuronal	FALSE	T0	R4	S3
chr1	22761288	22762299	7398	C1QA	7398_C1QA	dELS	group-1	0.859825103	NA	mouse&rabbit	2	-0.139478553	43.29440906	732	0.638539911	Neuronal	FALSE	T0	R4	S3
chr1	22761288	22762299	7398	EPHA8	7398_EPHA8	dELS	group-1	0.859825103	NA	cat&horse	2	0.130330208	63.21066289	732	0.638539911	Neuronal	FALSE	T0	R4	S3
chr1	22761288	22762299	7398	EPHB2	7398_EPHB2	dELS	group-1	0.859825103	NA	cow&horse&mouse&rabbit	4	-1.456898556	3.862939372	732	0.638539911	Neuronal	FALSE	T0	R4	S3
chr1	22762300	22763311	7399	C1QB	7399_C1QB	dELS	None	-0.165922925	NA	horse&mouse	2	-0.049474214	50.01179523	332	0.459488117	Shared	FALSE	T0	R3	S3
chr1	22762300	22763311	7399	C1QA	7399_C1QA	dELS	None	-0.165922925	NA	mouse	1	-0.139478553	43.29440906	332	0.459488117	Shared	FALSE	T0	R3	S3
chr1	22762300	22763311	7399	EPHA8	7399_EPHA8	dELS	None	-0.165922925	NA	cat&horse	2	0.130330208	63.21066289	332	0.459488117	Shared	FALSE	T0	R3	S3
chr1	22762300	22763311	7399	EPHB2	7399_EPHB2	dELS	None	-0.165922925	NA	cow&horse&mouse	3	-1.456898556	3.862939372	332	0.459488117	Shared	FALSE	T0	R3	S3
chr1	22762300	22763311	7399	C1QC	7399_C1QC	dELS	None	-0.165922925	NA	horse&mouse	2	-0.582225231	18.44184949	332	0.459488117	Shared	FALSE	T0	R3	S3
chr1	22764546	22765545	7400	EPHB2	7400_EPHB2	CA-CTCF	None	-0.149823001	NA	cow	1	-1.456898556	3.862939372	304	0.51571305	Neuronal	FALSE	T0	R0	S3
chr1	22767513	22769245	7402	EPHB2	7402_EPHB2	CA	None	0.098686094	NA	cow&horse&marmoset&rat	4	-1.456898556	3.862939372	321	0.67223704	Neuronal	FALSE	T0	R3	S3
chr1	22769246	22770979	7403	EPHB2	7403_EPHB2	dELS	group-1	0.583313727	NA	marmoset&rat	2	-1.456898556	3.862939372	681	0.649617783	Neuronal	FALSE	T0	R0	S3
chr1	22773606	22774965	7405	EPHB2	7405_EPHB2	pELS	group-1	0.226456618	NA	mouse	1	-1.456898556	3.862939372	438	0.509575621	Shared	FALSE	T0	R3	S3
chr1	22780629	22782153	7407	EPHB2	7407_EPHB2	dELS	None	0.488243276	NA	rabbit	1	-1.456898556	3.862939372	594	0.359879	Shared	FALSE	T0	R3	S3
chr1	22791427	22792859	7412	EPHA8	7412_EPHA8	dELS	group-2	0.442825542	NA	horse	1	0.130330208	63.21066289	473	0.373451174	Shared	FALSE	T0	R0	S3
chr1	22799425	22801066	7415	C1QC	7415_C1QC	dELS	group-1	0.362957368	NA	horse	1	-0.582225231	18.44184949	652	0.529384654	Neuronal	FALSE	T0	R3	S3
chr1	22799425	22801066	7415	EPHB2	7415_EPHB2	dELS	group-1	0.362957368	88642	cat&horse&human&rabbit	4	-1.456898556	3.862939372	652	0.529384654	Neuronal	FALSE	T3	R3	S3
chr1	22799425	22801066	7415	C1QB	7415_C1QB	dELS	group-1	0.362957368	NA	horse	1	-0.049474214	50.01179523	652	0.529384654	Neuronal	FALSE	T0	R3	S3
chr1	22801067	22802709	7416	C1QB	7416_C1QB	dELS	group-1	0.83081436	NA	horse&rabbit	2	-0.049474214	50.01179523	662	0.437591487	Shared	FALSE	T0	R4	S3
chr1	22801067	22802709	7416	EPHB2	7416_EPHB2	dELS	group-1	0.83081436	NA	cow&horse&rabbit	3	-1.456898556	3.862939372	662	0.437591487	Shared	FALSE	T0	R4	S3
chr1	22801067	22802709	7416	EPHA8	7416_EPHA8	dELS	group-1	0.83081436	NA	rabbit	1	0.130330208	63.21066289	662	0.437591487	Shared	FALSE	T0	R4	S3
chr1	22801067	22802709	7416	C1QA	7416_C1QA	dELS	group-1	0.83081436	NA	rabbit	1	-0.139478553	43.29440906	662	0.437591487	Shared	FALSE	T0	R4	S3
chr1	22801067	22802709	7416	C1QC	7416_C1QC	dELS	group-1	0.83081436	NA	horse&rabbit	2	-0.582225231	18.44184949	662	0.437591487	Shared	FALSE	T0	R4	S3
chr1	22805416	22806848	7417	C1QC	7417_C1QC	dELS	group-1	1.247804609	NA	horse&mouse	2	-0.582225231	18.44184949	780	0.646512837	Shared	FALSE	T0	R4	S3
chr1	22805416	22806848	7417	C1QB	7417_C1QB	dELS	group-1	1.247804609	NA	horse&mouse	2	-0.049474214	50.01179523	780	0.646512837	Shared	FALSE	T0	R4	S3
chr1	22805416	22806848	7417	EPHB2	7417_EPHB2	dELS	group-1	1.247804609	NA	cow	1	-1.456898556	3.862939372	780	0.646512837	Shared	FALSE	T0	R4	S3
chr1	22805416	22806848	7417	C1QA	7417_C1QA	dELS	group-1	1.247804609	NA	mouse	1	-0.139478553	43.29440906	780	0.646512837	Shared	FALSE	T0	R4	S3
chr1	22806849	22808282	7418	EPHB2	7418_EPHB2	dELS	group-1	0.477195262	NA	cow	1	-1.456898556	3.862939372	780	0.635048097	Shared	FALSE	T0	R4	S3
chr1	22806849	22808282	7418	C1QC	7418_C1QC	dELS	group-1	0.477195262	NA	horse&mouse	2	-0.582225231	18.44184949	780	0.635048097	Shared	FALSE	T0	R4	S3
chr1	22806849	22808282	7418	C1QB	7418_C1QB	dELS	group-1	0.477195262	NA	horse&mouse	2	-0.049474214	50.01179523	780	0.635048097	Shared	FALSE	T0	R4	S3
chr1	22806849	22808282	7418	C1QA	7418_C1QA	dELS	group-1	0.477195262	NA	mouse	1	-0.139478553	43.29440906	780	0.635048097	Shared	FALSE	T0	R4	S3
chr1	22808312	22809648	7419	EPHB2	7419_EPHB2	dELS	group-1	1.100688104	NA	rabbit	1	-1.456898556	3.862939372	607	0.45644848	Shared	FALSE	T0	R3	S3
chr1	22808312	22809648	7419	C1QA	7419_C1QA	dELS	group-1	1.100688104	NA	rabbit	1	-0.139478553	43.29440906	607	0.45644848	Shared	FALSE	T0	R3	S3
chr1	22808312	22809648	7419	C1QC	7419_C1QC	dELS	group-1	1.100688104	NA	rabbit	1	-0.582225231	18.44184949	607	0.45644848	Shared	FALSE	T0	R3	S3
chr1	22814146	22815264	7421	C1QA	7421_C1QA	dELS	group-1	0.22013226	NA	mouse&rabbit	2	-0.139478553	43.29440906	578	0.561838707	Shared	FALSE	T0	R4	S3
chr1	22814146	22815264	7421	EPHB2	7421_EPHB2	dELS	group-1	0.22013226	NA	horse&mouse	2	-1.456898556	3.862939372	578	0.561838707	Shared	FALSE	T0	R4	S3
chr1	22814146	22815264	7421	C1QC	7421_C1QC	dELS	group-1	0.22013226	NA	horse&mouse&rabbit	3	-0.582225231	18.44184949	578	0.561838707	Shared	FALSE	T0	R4	S3
chr1	22814146	22815264	7421	C1QB	7421_C1QB	dELS	group-1	0.22013226	NA	horse&mouse&rabbit	3	-0.049474214	50.01179523	578	0.561838707	Shared	FALSE	T0	R4	S3
chr1	22815265	22816384	7422	C1QA	7422_C1QA	dELS	group-1	0.379621433	NA	mouse&rabbit	2	-0.139478553	43.29440906	619	0.665185081	Shared	FALSE	T0	R4	S3
chr1	22815265	22816384	7422	C1QC	7422_C1QC	dELS	group-1	0.379621433	NA	horse&mouse&rabbit	3	-0.582225231	18.44184949	619	0.665185081	Shared	FALSE	T0	R4	S3
chr1	22815265	22816384	7422	C1QB	7422_C1QB	dELS	group-1	0.379621433	NA	horse&mouse&rabbit	3	-0.049474214	50.01179523	619	0.665185081	Shared	FALSE	T0	R4	S3
chr1	22815265	22816384	7422	EPHB2	7422_EPHB2	dELS	group-1	0.379621433	NA	horse&mouse	2	-1.456898556	3.862939372	619	0.665185081	Shared	FALSE	T0	R4	S3
chr1	22816749	22817748	7423	EPHB2	7423_EPHB2	dELS	None	0.082661003	NA	horse	1	-1.456898556	3.862939372	426	0.611042975	Neuronal	FALSE	T0	R0	S3
chr1	22816749	22817748	7423	C1QB	7423_C1QB	dELS	None	0.082661003	NA	horse	1	-0.049474214	50.01179523	426	0.611042975	Neuronal	FALSE	T0	R0	S3
chr1	22816749	22817748	7423	C1QC	7423_C1QC	dELS	None	0.082661003	NA	horse	1	-0.582225231	18.44184949	426	0.611042975	Neuronal	FALSE	T0	R0	S3
chr1	22817966	22819512	7424	C1QC	7424_C1QC	dELS	group-1	0.129064641	NA	horse	1	-0.582225231	18.44184949	487	0.675002262	Neuronal	FALSE	T0	R3	S3
chr1	22817966	22819512	7424	C1QB	7424_C1QB	dELS	group-1	0.129064641	NA	horse	1	-0.049474214	50.01179523	487	0.675002262	Neuronal	FALSE	T0	R3	S3
chr1	22817966	22819512	7424	EPHB2	7424_EPHB2	dELS	group-1	0.129064641	NA	cat&horse	2	-1.456898556	3.862939372	487	0.675002262	Neuronal	FALSE	T0	R3	S3
chr1	22825383	22827261	7428	EPHB2	7428_EPHB2	dELS	group-1	0.290389569	NA	marmoset&rat	2	-1.456898556	3.862939372	572	0.429553763	Shared	FALSE	T0	R3	S3
chr1	22827482	22829198	7429	C1QB	7429_C1QB	dELS	other	-0.02554339	NA	cat	1	-0.049474214	50.01179523	490	0.503531064	Neuronal	FALSE	T0	R3	S3
chr1	22827482	22829198	7429	C1QC	7429_C1QC	dELS	other	-0.02554339	NA	cat	1	-0.582225231	18.44184949	490	0.503531064	Neuronal	FALSE	T0	R3	S3
chr1	22827482	22829198	7429	C1QA	7429_C1QA	dELS	other	-0.02554339	NA	cat	1	-0.139478553	43.29440906	490	0.503531064	Neuronal	FALSE	T0	R3	S3
chr1	22827482	22829198	7429	EPHB2	7429_EPHB2	dELS	other	-0.02554339	NA	cat&horse	2	-1.456898556	3.862939372	490	0.503531064	Neuronal	FALSE	T0	R3	S3
chr1	22829199	22830915	7430	C1QA	7430_C1QA	dELS	group-2	0.331200933	NA	cat	1	-0.139478553	43.29440906	489	0.65020372	Shared	FALSE	T0	R3	S3
chr1	22829199	22830915	7430	C1QC	7430_C1QC	dELS	group-2	0.331200933	NA	cat&horse	2	-0.582225231	18.44184949	489	0.65020372	Shared	FALSE	T0	R3	S3
chr1	22829199	22830915	7430	EPHB2	7430_EPHB2	dELS	group-2	0.331200933	NA	cat&horse	2	-1.456898556	3.862939372	489	0.65020372	Shared	FALSE	T0	R3	S3
chr1	22829199	22830915	7430	C1QB	7430_C1QB	dELS	group-2	0.331200933	NA	cat&horse	2	-0.049474214	50.01179523	489	0.65020372	Shared	FALSE	T0	R3	S3
chr1	22835285	22836716	7431	EPHB2	7431_EPHB2	PLS	None	0.867909216	NA	marmoset&rat	2	-1.456898556	3.862939372	674	0.600220069	Neuronal	FALSE	T0	R4	S3
chr1	22838973	22839972	7432	KDM1A	7432_KDM1A	dELS	None	0.070662	NA	cow	1	-0.427900189	25.14744043	304	0.487645203	Shared	FALSE	T0	R0	S3
chr1	22838973	22839972	7432	EPHB2	7432_EPHB2	dELS	None	0.070662	NA	cow	1	-1.456898556	3.862939372	304	0.487645203	Shared	FALSE	T0	R0	S3
chr1	22841434	22842891	7433	C1QC	7433_C1QC	dELS	group-1	0.170844309	NA	horse	1	-0.582225231	18.44184949	562	0.774110969	Astrocytes	FALSE	T0	R4	S3
chr1	22841434	22842891	7433	C1QB	7433_C1QB	dELS	group-1	0.170844309	NA	horse	1	-0.049474214	50.01179523	562	0.774110969	Astrocytes	FALSE	T0	R4	S3
chr1	22844693	22845921	7434	EPHB2	7434_EPHB2	dELS	group-1	0.662351506	NA	cat&cow	2	-1.456898556	3.862939372	572	0.334038945	Shared	FALSE	T0	R0	S3
chr1	22845922	22847150	7435	EPHB2	7435_EPHB2	dELS	None	-0.095480881	NA	cow	1	-1.456898556	3.862939372	506	0.437085822	Shared	FALSE	T0	R3	S3
chr1	22847414	22849030	7436	C1QA	7436_C1QA	dELS	other	0.554694495	NA	rabbit	1	-0.139478553	43.29440906	642	0.323039337	Shared	FALSE	T0	R0	S3
chr1	22847414	22849030	7436	C1QB	7436_C1QB	dELS	other	0.554694495	NA	rabbit	1	-0.049474214	50.01179523	642	0.323039337	Shared	FALSE	T0	R0	S3
chr1	22847414	22849030	7436	C1QC	7436_C1QC	dELS	other	0.554694495	NA	rabbit	1	-0.582225231	18.44184949	642	0.323039337	Shared	FALSE	T0	R0	S3
chr1	22849031	22850647	7437	C1QC	7437_C1QC	dELS	other	0.872855289	NA	rabbit	1	-0.582225231	18.44184949	625	0.359605927	Shared	FALSE	T0	R3	S3
chr1	22849031	22850647	7437	KDM1A	7437_KDM1A	dELS	other	0.872855289	168142	human	1	-0.427900189	25.14744043	625	0.359605927	Shared	FALSE	T1	R3	S3
chr1	22849031	22850647	7437	C1QA	7437_C1QA	dELS	other	0.872855289	NA	rabbit	1	-0.139478553	43.29440906	625	0.359605927	Shared	FALSE	T0	R3	S3
chr1	22849031	22850647	7437	C1QB	7437_C1QB	dELS	other	0.872855289	NA	rabbit	1	-0.049474214	50.01179523	625	0.359605927	Shared	FALSE	T0	R3	S3
chr1	22850648	22852265	7438	EPHB2	7438_EPHB2	dELS	None	-0.002566131	NA	mouse	1	-1.456898556	3.862939372	382	0.53353644	Shared	FALSE	T0	R3	S3
chr1	22850648	22852265	7438	KDM1A	7438_KDM1A	dELS	None	-0.002566131	168142	human	1	-0.427900189	25.14744043	382	0.53353644	Shared	FALSE	T1	R3	S3
chr1	22852266	22853882	7439	EPHB2	7439_EPHB2	dELS	group-1	0.487795921	NA	horse&mouse	2	-1.456898556	3.862939372	762	0.479854182	Shared	FALSE	T0	R0	S3
chr1	22853883	22855500	7440	EPHB2	7440_EPHB2	dELS	group-1	0.148858467	NA	horse&marmoset&rat	3	-1.456898556	3.862939372	459	0.422786816	Shared	FALSE	T0	R3	S3
chr1	22859766	22861166	7443	EPHB2	7443_EPHB2	dELS	group-1	0.377432551	NA	cat&horse&marmoset&rat	4	-1.456898556	3.862939372	526	0.518811354	Neuronal	FALSE	T0	R3	S3
chr1	22867283	22869144	7446	EPHB2	7446_EPHB2	CA-H3K4me3	None	0.085758324	NA	cat&horse	2	-1.456898556	3.862939372	375	0.444582735	Shared	FALSE	T0	R0	S3
chr1	22884059	22885364	7454	EPHB2	7454_EPHB2	dELS	group-1	0.239383612	NA	cat	1	-1.456898556	3.862939372	606	0.354425266	Shared	FALSE	T0	R0	S3
chr1	22885365	22886670	7455	EPHB2	7455_EPHB2	dELS	group-1	0.195378255	NA	cat	1	-1.456898556	3.862939372	497	0.378612611	Shared	FALSE	T0	R0	S3
chr1	22888538	22890285	7457	EPHB2	7457_EPHB2	dELS	group-1	0.025175627	NA	cat	1	-1.456898556	3.862939372	353	0.206081002	Shared	FALSE	T0	R4	S3
chr1	22890921	22891949	7458	EPHB2	7458_EPHB2	CA	None	-0.015968902	NA	mouse	1	-1.456898556	3.862939372	304	0.563942703	Neuronal	FALSE	T0	R3	S3
chr1	22892263	22893262	7459	EPHB2	7459_EPHB2	dELS	None	1.282597999	NA	cat	1	-1.456898556	3.862939372	700	0.562619584	Neuronal	FALSE	T0	R0	S3
chr1	22900073	22901349	7462	EPHB2	7462_EPHB2	dELS	group-1	0.108520752	NA	cat	1	-1.456898556	3.862939372	410	0.55424741	Neuronal	FALSE	T0	R0	S3
chr1	22901552	22902733	7463	EPHB2	7463_EPHB2	dELS	None	0.038833334	NA	mouse	1	-1.456898556	3.862939372	278	0.563743199	Neuronal	FALSE	T0	R0	S3
chr1	22908127	22909597	7465	EPHB2	7465_EPHB2	CA	group-1	0.725590745	NA	mouse	1	-1.456898556	3.862939372	603	0.432082482	Shared	FALSE	T0	R0	S3
chr1	22913694	22915359	7467	EPHB2	7467_EPHB2	dELS	None	2.057390754	NA	rabbit	1	-1.456898556	3.862939372	776	0.544593675	Neuronal	FALSE	T0	R0	S4
chr1	22915925	22917414	7468	KDM1A	7468_KDM1A	dELS	group-1	1.393020805	102455	human	1	-0.427900189	25.14744043	577	0.513509339	Shared	FALSE	T1	R4	S3
chr1	22915925	22917414	7468	EPHB2	7468_EPHB2	dELS	group-1	1.393020805	NA	cow&horse&mouse	3	-1.456898556	3.862939372	577	0.513509339	Shared	FALSE	T0	R4	S3
chr1	22915925	22917414	7468	LUZP1	7468_LUZP1	dELS	group-1	1.393020805	177117	human	1	0.34168906	73.72611465	577	0.513509339	Shared	FALSE	T1	R4	S3
chr1	22917415	22918904	7469	EPHB2	7469_EPHB2	dELS	group-1	0.085291275	NA	horse&mouse	2	-1.456898556	3.862939372	422	0.548557726	Neuronal	FALSE	T0	R0	S3
chr1	22918905	22920394	7470	EPHB2	7470_EPHB2	dELS	None	0.422028189	NA	horse&mouse&rabbit	3	-1.456898556	3.862939372	492	0.578827447	Neuronal	FALSE	T0	R0	S3
chr1	22931921	22932920	7474	EPHB2	7474_EPHB2	None	None	-0.005938	NA	cow	1	-1.456898556	3.862939372	290	0.470408487	Shared	FALSE	T0	R0	S3
chr1	22964765	22965968	7479	EPHB2	7479_EPHB2	TF	None	0.227900332	NA	horse	1	-1.456898556	3.862939372	504	0.351066468	Shared	FALSE	T0	R0	S3
chr1	22975974	22977308	7481	LUZP1	7481_LUZP1	dELS	other	-0.081629962	117278	human	1	0.34168906	73.72611465	388	0.180056713	Shared	FALSE	T1	R3	S3
chr1	22981783	22982782	7482	EPHB2	7482_EPHB2	dELS	other	-0.029518001	NA	rabbit	1	-1.456898556	3.862939372	324	0.317407367	Shared	FALSE	T0	R0	S3
chr1	23061327	23062398	7499	KDM1A	7499_KDM1A	dELS	group-1	0.159785449	NA	cat	1	-0.427900189	25.14744043	309	0.36623096	Shared	FALSE	T0	R0	S3
chr1	23062399	23063471	7500	KDM1A	7500_KDM1A	dELS	group-1	0.210222741	NA	cat	1	-0.427900189	25.14744043	358	0.671199211	Shared	FALSE	T0	R0	S3
chr1	23065236	23066290	7501	KDM1A	7501_KDM1A	dELS	None	2.032261606	NA	cat	1	-0.427900189	25.14744043	795	0.342549658	Shared	FALSE	T0	R3	S4
chr1	23066291	23067346	7502	KDM1A	7502_KDM1A	dELS	None	1.186256629	NA	cat	1	-0.427900189	25.14744043	724	0.398370456	Shared	FALSE	T0	R3	S4
chr1	23077562	23079031	7507	LUZP1	7507_LUZP1	dELS	None	0.046909521	15077	human	1	0.34168906	73.72611465	517	0.581364558	Neuronal	FALSE	T1	R3	S3
chr1	23083998	23085856	7510	LUZP1	7510_LUZP1	dELS	group-1	1.10061269	9096	cat&cow&human&rabbit	4	0.34168906	73.72611465	679	0.554043146	Neuronal	FALSE	T3	R3	S3
chr1	23085857	23087715	7511	LUZP1	7511_LUZP1	pELS	group-1	0.915291553	NA	cat&cow	2	0.34168906	73.72611465	644	0.555118441	Neuronal	FALSE	T0	R3	S3
chr1	23087716	23089574	7512	LUZP1	7512_LUZP1	pELS	None	0.895601396	NA	cat	1	0.34168906	73.72611465	534	0.424243131	Shared	FALSE	T0	R0	S3
chr1	23099646	23100899	7516	LUZP1	7516_LUZP1	dELS	other	0.243998404	5472	human	1	0.34168906	73.72611465	347	0.325490328	Shared	FALSE	T1	R3	S3
chr1	23101689	23102819	7517	LUZP1	7517_LUZP1	dELS	group-1	0.400145889	NA	rabbit	1	0.34168906	73.72611465	512	0.413973305	Shared	FALSE	T0	R3	S3
chr1	23107580	23108956	7520	LUZP1	7520_LUZP1	dELS	group-1	0.14408279	NA	cat	1	0.34168906	73.72611465	284	0.462005956	Shared	FALSE	T0	R0	S3
chr1	23108957	23110333	7521	LUZP1	7521_LUZP1	dELS	group-1	0.423132169	14698	cat&cow&human	3	0.34168906	73.72611465	484	0.644293129	Neuronal	FALSE	T3	R3	S3
chr1	23108957	23110333	7521	HNRNPR	7521_HNRNPR	dELS	group-1	0.423132169	NA	horse	1	-0.449946534	24.00330267	484	0.644293129	Neuronal	FALSE	T0	R3	S3
chr1	23121853	23123592	7527	LUZP1	7527_LUZP1	dELS	group-1	0.603497126	NA	cow	1	0.34168906	73.72611465	568	0.395696859	Shared	FALSE	T0	R3	S3
chr1	23143739	23145664	7533	HNRNPR	7533_HNRNPR	dELS	None	0.44519782	NA	cat&cow&horse	3	-0.449946534	24.00330267	459	0.660226452	Neuronal	FALSE	T0	R3	S3
chr1	23143739	23145664	7533	LUZP1	7533_LUZP1	dELS	None	0.44519782	49619	cat&cow&human	3	0.34168906	73.72611465	459	0.660226452	Neuronal	FALSE	T3	R3	S3
chr1	23143739	23145664	7533	KDM1A	7533_KDM1A	dELS	None	0.44519782	NA	cow	1	-0.427900189	25.14744043	459	0.660226452	Neuronal	FALSE	T0	R3	S3
chr1	23167136	23168768	7538	TCEA3	7538_TCEA3	PLS	group-1	2.000450701	NA	horse	1	-0.337894035	30.37272942	685	0.269037556	Shared	FALSE	T0	R4	S3
chr1	23167136	23168768	7538	LUZP1	7538_LUZP1	PLS	group-1	2.000450701	72960	cow&horse&human&marmoset&rabbit	5	0.34168906	73.72611465	685	0.269037556	Shared	FALSE	T3	R4	S3
chr1	23168769	23170401	7539	LUZP1	7539_LUZP1	PLS	group-1	1.018291488	72960	cat&horse&human	3	0.34168906	73.72611465	616	0.403204476	Shared	FALSE	T3	R4	S3
chr1	23168769	23170401	7539	TCEA3	7539_TCEA3	PLS	group-1	1.018291488	NA	horse	1	-0.337894035	30.37272942	616	0.403204476	Shared	FALSE	T0	R4	S3
chr1	23170968	23171967	7540	LUZP1	7540_LUZP1	dELS	group-1	0.938596006	NA	rabbit	1	0.34168906	73.72611465	639	0.646755529	Neuronal	FALSE	T0	R0	S3
chr1	23176480	23177516	7541	LUZP1	7541_LUZP1	pELS	group-1	0.209429124	82637	cat&cow&human&marmoset	4	0.34168906	73.72611465	418	0.529412663	Neuronal	FALSE	T3	R3	S3
chr1	23176480	23177516	7541	HNRNPR	7541_HNRNPR	pELS	group-1	0.209429124	159157	human	1	-0.449946534	24.00330267	418	0.529412663	Neuronal	FALSE	T1	R3	S3
chr1	23176480	23177516	7541	KDM1A	7541_KDM1A	pELS	group-1	0.209429124	157299	human	1	-0.427900189	25.14744043	418	0.529412663	Neuronal	FALSE	T1	R3	S3
chr1	23177517	23178553	7542	LUZP1	7542_LUZP1	PLS	other	1.062588229	82637	cat&cow&human&macaque&marmoset	5	0.34168906	73.72611465	612	0.350111564	Shared	FALSE	T3	R3	S3
chr1	23177517	23178553	7542	KDM1A	7542_KDM1A	PLS	other	1.062588229	157299	human	1	-0.427900189	25.14744043	612	0.350111564	Shared	FALSE	T1	R3	S3
chr1	23177517	23178553	7542	HNRNPR	7542_HNRNPR	PLS	other	1.062588229	159157	human	1	-0.449946534	24.00330267	612	0.350111564	Shared	FALSE	T1	R3	S3
chr1	23183938	23185472	7544	LUZP1	7544_LUZP1	dELS	group-2	0.124024758	NA	cow	1	0.34168906	73.72611465	478	0.232217144	Shared	FALSE	T0	R4	S3
chr1	23201766	23203502	7548	KDM1A	7548_KDM1A	dELS	group-1	0.169529074	182542	human	1	-0.427900189	25.14744043	459	0.769510166	Excitatory	FALSE	T1	R3	S3
chr1	23201766	23203502	7548	LUZP1	7548_LUZP1	dELS	group-1	0.169529074	107880	human	1	0.34168906	73.72611465	459	0.769510166	Excitatory	FALSE	T1	R3	S3
chr1	23201766	23203502	7548	HNRNPR	7548_HNRNPR	dELS	group-1	0.169529074	134575	horse&human&rabbit	3	-0.449946534	24.00330267	459	0.769510166	Excitatory	FALSE	T3	R3	S3
chr1	23201766	23203502	7548	TCEA3	7548_TCEA3	dELS	group-1	0.169529074	NA	horse	1	-0.337894035	30.37272942	459	0.769510166	Excitatory	FALSE	T0	R3	S3
chr1	23209629	23211568	7550	TCEA3	7550_TCEA3	dELS	group-1	0.121068042	NA	horse	1	-0.337894035	30.37272942	489	0.596179355	Neuronal	FALSE	T0	R0	S3
chr1	23209629	23211568	7550	HNRNPR	7550_HNRNPR	dELS	group-1	0.121068042	NA	horse	1	-0.449946534	24.00330267	489	0.596179355	Neuronal	FALSE	T0	R0	S3
chr1	23216707	23218013	7553	TCEA3	7553_TCEA3	PLS	other	0.53769319	NA	horse	1	-0.337894035	30.37272942	522	0.599399926	Neuronal	FALSE	T0	R3	S3
chr1	23216707	23218013	7553	HNRNPR	7553_HNRNPR	PLS	other	0.53769319	NA	horse	1	-0.449946534	24.00330267	522	0.599399926	Neuronal	FALSE	T0	R3	S3
chr1	23216707	23218013	7553	LUZP1	7553_LUZP1	PLS	other	0.53769319	NA	rabbit	1	0.34168906	73.72611465	522	0.599399926	Neuronal	FALSE	T0	R3	S3
chr1	23230579	23231623	7559	LUZP1	7559_LUZP1	CA	None	0.356282299	NA	rabbit	1	0.34168906	73.72611465	589	0.831748468	Inhibitory	FALSE	T0	R0	S3
chr1	23231624	23232669	7560	HNRNPR	7560_HNRNPR	CA	None	-0.114929254	NA	horse	1	-0.449946534	24.00330267	353	0.616088386	Neuronal	FALSE	T0	R0	S3
chr1	23231624	23232669	7560	TCEA3	7560_TCEA3	CA	None	-0.114929254	NA	horse	1	-0.337894035	30.37272942	353	0.616088386	Neuronal	FALSE	T0	R0	S3
chr1	23231624	23232669	7560	LUZP1	7560_LUZP1	CA	None	-0.114929254	NA	rabbit	1	0.34168906	73.72611465	353	0.616088386	Neuronal	FALSE	T0	R0	S3
chr1	23238497	23239533	7562	TCEA3	7562_TCEA3	TF	None	0.006165863	NA	horse	1	-0.337894035	30.37272942	266	0.649329976	Neuronal	FALSE	T0	R0	S3
chr1	23238497	23239533	7562	HNRNPR	7562_HNRNPR	TF	None	0.006165863	NA	horse	1	-0.449946534	24.00330267	266	0.649329976	Neuronal	FALSE	T0	R0	S3
chr1	23249430	23250692	7563	HNRNPR	7563_HNRNPR	dELS	group-1	0.370432304	NA	cow	1	-0.449946534	24.00330267	481	0.704518181	Neuronal	FALSE	T0	R0	S3
chr1	23282424	23283432	7571	ASAP3	7571_ASAP3	dELS	group-1	1.082632312	199985	human	1	-0.192882212	39.25454117	684	0.435922394	Shared	FALSE	T1	R3	S3
chr1	23283433	23284442	7572	ASAP3	7572_ASAP3	dELS	group-1	0.622569309	199985	human	1	-0.192882212	39.25454117	582	0.542280073	Shared	FALSE	T1	R3	S3
chr1	23292606	23293605	7574	LUZP1	7574_LUZP1	dELS	None	0.069675001	NA	cow	1	0.34168906	73.72611465	332	0.249952114	Shared	FALSE	T0	R0	S3
chr1	23312353	23313352	7579	ASAP3	7579_ASAP3	dELS	None	0.29036	NA	cat	1	-0.192882212	39.25454117	341	0.394657788	Shared	FALSE	T0	R0	S3
chr1	23343114	23344287	7585	HNRNPR	7585_HNRNPR	pELS	group-1	2.285763204	5461	cat&cow&horse&human&marmoset&mouse	6	-0.449946534	24.00330267	702	0.242878339	Shared	FALSE	T3	R4	S4
chr1	23343114	23344287	7585	ASAP3	7585_ASAP3	pELS	group-1	2.285763204	NA	cat&horse&marmoset&mouse&rat	5	-0.192882212	39.25454117	702	0.242878339	Shared	FALSE	T0	R4	S4
chr1	23344288	23345462	7586	LUZP1	7586_LUZP1	PLS	other	1.124026386	NA	rabbit	1	0.34168906	73.72611465	702	0.32787229	Shared	FALSE	T0	R4	S3
chr1	23344288	23345462	7586	ASAP3	7586_ASAP3	PLS	other	1.124026386	NA	cat&horse&marmoset&mouse&rabbit&rat	6	-0.192882212	39.25454117	702	0.32787229	Shared	FALSE	T0	R4	S3
chr1	23344288	23345462	7586	HNRNPR	7586_HNRNPR	PLS	other	1.124026386	5461	cat&cow&horse&human&marmoset&mouse&rabbit	7	-0.449946534	24.00330267	702	0.32787229	Shared	FALSE	T3	R4	S3
chr1	23355960	23357597	7588	HNRNPR	7588_HNRNPR	dELS	group-1	0.315631868	NA	marmoset	1	-0.449946534	24.00330267	375	0.404419067	Shared	FALSE	T0	R3	S3
chr1	23359142	23360250	7589	HNRNPR	7589_HNRNPR	dELS	other	1.193379621	NA	rabbit	1	-0.449946534	24.00330267	631	0.374730376	Shared	FALSE	T0	R0	S4
chr1	23368201	23370158	7592	ID3	7592_ID3	PLS	group-1	1.791187441	NA	horse&marmoset	2	0.527368849	80.73248408	736	0.263737528	Shared	FALSE	T0	R4	S4
chr1	23368201	23370158	7592	HNRNPR	7592_HNRNPR	PLS	group-1	1.791187441	29734	cow&horse&human&marmoset&mouse&rabbit	6	-0.449946534	24.00330267	736	0.263737528	Shared	FALSE	T3	R4	S4
chr1	23368201	23370158	7592	ASAP3	7592_ASAP3	PLS	group-1	1.791187441	NA	cat&marmoset&rabbit&rat	4	-0.192882212	39.25454117	736	0.263737528	Shared	FALSE	T0	R4	S4
chr1	23370476	23371580	7593	ID3	7593_ID3	pELS	group-1	1.035133027	188245	human	1	0.527368849	80.73248408	561	0.542547562	Shared	FALSE	T1	R3	S3
chr1	23371653	23372931	7594	TCEA3	7594_TCEA3	dELS	group-1	0.491458952	NA	horse	1	-0.337894035	30.37272942	481	0.58955426	Shared	FALSE	T0	R3	S3
chr1	23371653	23372931	7594	HNRNPR	7594_HNRNPR	dELS	group-1	0.491458952	NA	horse	1	-0.449946534	24.00330267	481	0.58955426	Shared	FALSE	T0	R3	S3
chr1	23376777	23377830	7595	ASAP3	7595_ASAP3	pELS	group-2	0.123148957	NA	cat	1	-0.192882212	39.25454117	404	0.540948685	Shared	FALSE	T0	R3	S3
chr1	23376777	23377830	7595	HNRNPR	7595_HNRNPR	pELS	group-2	0.123148957	NA	cat	1	-0.449946534	24.00330267	404	0.540948685	Shared	FALSE	T0	R3	S3
chr1	23377831	23378884	7596	ASAP3	7596_ASAP3	pELS	group-2	0.073336814	NA	cat	1	-0.192882212	39.25454117	290	0.390085342	Shared	FALSE	T0	R3	S3
chr1	23377831	23378884	7596	HNRNPR	7596_HNRNPR	pELS	group-2	0.073336814	NA	cat	1	-0.449946534	24.00330267	290	0.390085342	Shared	FALSE	T0	R3	S3
chr1	23380296	23381295	7597	HNRNPR	7597_HNRNPR	pELS	group-1	0.149641	NA	cow	1	-0.449946534	24.00330267	364	0.541739448	Neuronal	FALSE	T0	R0	S3
chr1	23394241	23395501	7603	ASAP3	7603_ASAP3	dELS	other	0.167054719	NA	mouse	1	-0.192882212	39.25454117	460	0.438353323	Shared	FALSE	T0	R3	S3
chr1	23397686	23399011	7604	TCEA3	7604_TCEA3	dELS	group-2	0.53835898	NA	horse	1	-0.337894035	30.37272942	600	0.539653841	Neuronal	FALSE	T0	R0	S3
chr1	23397686	23399011	7604	HNRNPR	7604_HNRNPR	dELS	group-2	0.53835898	NA	horse	1	-0.449946534	24.00330267	600	0.539653841	Neuronal	FALSE	T0	R0	S3
chr1	23403404	23405025	7606	ASAP3	7606_ASAP3	dELS	group-1	0.19558693	NA	cow	1	-0.192882212	39.25454117	437	0.354709568	Shared	FALSE	T0	R4	S3
chr1	23403404	23405025	7606	TCEA3	7606_TCEA3	dELS	group-1	0.19558693	NA	horse	1	-0.337894035	30.37272942	437	0.354709568	Shared	FALSE	T0	R4	S3
chr1	23408459	23409696	7608	HNRNPR	7608_HNRNPR	pELS	None	0.132807754	70781	human	1	-0.449946534	24.00330267	533	0.422065792	Shared	FALSE	T1	R2	S3
chr1	23416441	23418225	7611	ASAP3	7611_ASAP3	pELS	group-1	0.451494118	NA	rabbit	1	-0.192882212	39.25454117	625	0.169201743	Shared	FALSE	T0	R0	S3
chr1	23420337	23421882	7612	TCEA3	7612_TCEA3	pELS	group-1	0.071972186	NA	horse	1	-0.337894035	30.37272942	377	0.428339723	Shared	FALSE	T0	R3	S3
chr1	23421883	23423429	7613	TCEA3	7613_TCEA3	pELS	group-1	0.348976082	NA	horse	1	-0.337894035	30.37272942	552	0.379599478	Shared	FALSE	T0	R3	S3
chr1	23423827	23425237	7614	ID3	7614_ID3	PLS	other	0.814512402	NA	mouse	1	0.527368849	80.73248408	612	0.358196443	Shared	FALSE	T0	R3	S3
chr1	23423827	23425237	7614	TCEA3	7614_TCEA3	PLS	other	0.814512402	659	horse&human&mouse	3	-0.337894035	30.37272942	612	0.358196443	Shared	FALSE	T3	R3	S3
chr1	23423827	23425237	7614	ASAP3	7614_ASAP3	PLS	other	0.814512402	58841	cow&human&mouse	3	-0.192882212	39.25454117	612	0.358196443	Shared	FALSE	T3	R3	S3
chr1	23425238	23426648	7615	ASAP3	7615_ASAP3	pELS	other	-0.056742735	NA	rabbit	1	-0.192882212	39.25454117	321	0.213591206	Shared	FALSE	T0	R0	S3
chr1	23425238	23426648	7615	TCEA3	7615_TCEA3	pELS	other	-0.056742735	NA	horse	1	-0.337894035	30.37272942	321	0.213591206	Shared	FALSE	T0	R0	S3
chr1	23427759	23429248	7616	ASAP3	7616_ASAP3	dELS	group-1	0.138029531	NA	cat	1	-0.192882212	39.25454117	478	0.336207859	Shared	FALSE	T0	R0	S3
chr1	23434850	23435849	7619	ASAP3	7619_ASAP3	None	None	0.131671997	NA	mouse	1	-0.192882212	39.25454117	474	0.452354744	Shared	FALSE	T0	R0	S3
chr1	23436741	23438110	7620	TCEA3	7620_TCEA3	PLS	other	1.283243067	NA	horse	1	-0.337894035	30.37272942	650	0.423505096	Shared	FALSE	T0	R0	S3
chr1	23447999	23448998	7623	HNRNPR	7623_HNRNPR	dELS	group-1	0.120935998	NA	horse	1	-0.449946534	24.00330267	304	0.540701366	Neuronal	FALSE	T0	R0	S3
chr1	23465863	23467229	7631	HNRNPR	7631_HNRNPR	dELS	None	0.496607898	128123	cat&horse&human&marmoset&rabbit	5	-0.449946534	24.00330267	567	0.699758685	Shared	FALSE	T3	R3	S3
chr1	23465863	23467229	7631	E2F2	7631_E2F2	dELS	None	0.496607898	NA	cat&horse	2	1.218120595	93.15876386	567	0.699758685	Shared	FALSE	T0	R3	S3
chr1	23465863	23467229	7631	ASAP3	7631_ASAP3	dELS	None	0.496607898	NA	cat&cow&horse&macaque&marmoset&rabbit&rat	7	-0.192882212	39.25454117	567	0.699758685	Shared	FALSE	T0	R3	S3
chr1	23467230	23468596	7632	HNRNPR	7632_HNRNPR	CA-TF	None	0.108920996	NA	horse&rabbit	2	-0.449946534	24.00330267	317	0.57311337	Shared	FALSE	T0	R0	S3
chr1	23467230	23468596	7632	E2F2	7632_E2F2	CA-TF	None	0.108920996	NA	horse	1	1.218120595	93.15876386	317	0.57311337	Shared	FALSE	T0	R0	S3
chr1	23467230	23468596	7632	ASAP3	7632_ASAP3	CA-TF	None	0.108920996	NA	cow&horse&macaque&rabbit	4	-0.192882212	39.25454117	317	0.57311337	Shared	FALSE	T0	R0	S3
chr1	23469186	23470292	7633	ASAP3	7633_ASAP3	dELS	None	0.062333334	NA	cow	1	-0.192882212	39.25454117	395	0.444559011	Shared	FALSE	T0	R3	S3
chr1	23469186	23470292	7633	ID3	7633_ID3	dELS	None	0.062333334	NA	marmoset&mouse	2	0.527368849	80.73248408	395	0.444559011	Shared	FALSE	T0	R3	S3
chr1	23470293	23471400	7634	ID3	7634_ID3	dELS	group-1	0.862378158	NA	cat&horse&marmoset&mouse	4	0.527368849	80.73248408	592	0.568562733	Shared	FALSE	T0	R3	S3
chr1	23470293	23471400	7634	HNRNPR	7634_HNRNPR	dELS	group-1	0.862378158	NA	horse&mouse	2	-0.449946534	24.00330267	592	0.568562733	Shared	FALSE	T0	R3	S3
chr1	23470293	23471400	7634	ASAP3	7634_ASAP3	dELS	group-1	0.862378158	NA	cat&cow&horse	3	-0.192882212	39.25454117	592	0.568562733	Shared	FALSE	T0	R3	S3
chr1	23472823	23474567	7635	ASAP3	7635_ASAP3	dELS	group-1	0.155497993	NA	cow	1	-0.192882212	39.25454117	404	0.31816605	Shared	FALSE	T0	R0	S3
chr1	23474763	23475892	7636	ASAP3	7636_ASAP3	dELS	group-3	0.328387609	NA	cow	1	-0.192882212	39.25454117	400	0.638517514	Shared	FALSE	T0	R3	S3
chr1	23475893	23477023	7637	ASAP3	7637_ASAP3	dELS	group-3	0.142559682	NA	cow	1	-0.192882212	39.25454117	284	0.401076551	Shared	FALSE	T0	R3	S3
chr1	23478587	23479620	7638	ASAP3	7638_ASAP3	dELS	group-1	0.385098647	4800	human	1	-0.192882212	39.25454117	459	0.633489763	Shared	FALSE	T1	R3	S3
chr1	23481289	23482288	7639	HNRNPR	7639_HNRNPR	dELS	group-1	0.547981002	NA	cat	1	-0.449946534	24.00330267	493	0.592950251	Shared	FALSE	T0	R0	S3
chr1	23481289	23482288	7639	ASAP3	7639_ASAP3	dELS	group-1	0.547981002	NA	cat	1	-0.192882212	39.25454117	493	0.592950251	Shared	FALSE	T0	R0	S3
chr1	23482647	23483948	7640	ASAP3	7640_ASAP3	pELS	group-1	0.970331797	900	cat&horse&human&macaque&marmoset&mouse&rat	7	-0.192882212	39.25454117	581	0.445146346	Shared	FALSE	T3	R3	S3
chr1	23482647	23483948	7640	ID3	7640_ID3	pELS	group-1	0.970331797	NA	mouse	1	0.527368849	80.73248408	581	0.445146346	Shared	FALSE	T0	R3	S3
chr1	23482647	23483948	7640	HNRNPR	7640_HNRNPR	pELS	group-1	0.970331797	145225	cat&horse&human&marmoset&mouse	5	-0.449946534	24.00330267	581	0.445146346	Shared	FALSE	T3	R3	S3
chr1	23482647	23483948	7640	ELOA	7640_ELOA	pELS	group-1	0.970331797	NA	cat&mouse	2	NA	NA	581	0.445146346	Shared	FALSE	T0	R3	S3
chr1	23483949	23485250	7641	ID3	7641_ID3	PLS	other	0.573291087	NA	cow&horse&mouse	3	0.527368849	80.73248408	599	0.429820168	Shared	FALSE	T0	R4	S3
chr1	23483949	23485250	7641	ASAP3	7641_ASAP3	PLS	other	0.573291087	900	cat&cow&horse&human&macaque&marmoset&mouse&rabbit&rat	9	-0.192882212	39.25454117	599	0.429820168	Shared	FALSE	T4	R4	S3
chr1	23483949	23485250	7641	ELOA	7641_ELOA	PLS	other	0.573291087	NA	cat&mouse&rabbit	3	NA	NA	599	0.429820168	Shared	FALSE	T0	R4	S3
chr1	23483949	23485250	7641	TCEA3	7641_TCEA3	PLS	other	0.573291087	NA	horse	1	-0.337894035	30.37272942	599	0.429820168	Shared	FALSE	T0	R4	S3
chr1	23483949	23485250	7641	HNRNPR	7641_HNRNPR	PLS	other	0.573291087	145225	cat&cow&horse&human&marmoset&mouse&rabbit	7	-0.449946534	24.00330267	599	0.429820168	Shared	FALSE	T3	R4	S3
chr1	23489615	23490614	7642	ASAP3	7642_ASAP3	dELS	None	0.081851995	NA	horse	1	-0.192882212	39.25454117	304	0.577051488	Shared	FALSE	T0	R0	S3
chr1	23505223	23506222	7645	ELOA	7645_ELOA	dELS	group-3	-0.018892001	NA	rabbit	1	NA	NA	272	0.751863662	Microglia	FALSE	T0	R0	S3
chr1	23514252	23515828	7648	TCEA3	7648_TCEA3	dELS	group-1	0.240537727	NA	horse	1	-0.337894035	30.37272942	491	0.489353195	Shared	FALSE	T0	R0	S3
chr1	23515953	23516986	7649	ASAP3	7649_ASAP3	dELS	group-1	0.523030942	NA	mouse	1	-0.192882212	39.25454117	553	0.682301375	Shared	FALSE	T0	R0	S3
chr1	23516987	23518020	7650	ASAP3	7650_ASAP3	CA	None	0.054754353	NA	mouse	1	-0.192882212	39.25454117	366	0.813701191	Microglia	FALSE	T0	R0	S3
chr1	23516987	23518020	7650	ELOA	7650_ELOA	CA	None	0.054754353	NA	rabbit	1	NA	NA	366	0.813701191	Microglia	FALSE	T0	R0	S3
chr1	23520508	23521901	7652	HNRNPR	7652_HNRNPR	dELS	None	0.791568866	NA	mouse	1	-0.449946534	24.00330267	683	0.487845261	Shared	FALSE	T0	R0	S3
chr1	23520508	23521901	7652	E2F2	7652_E2F2	dELS	None	0.791568866	NA	cow	1	1.218120595	93.15876386	683	0.487845261	Shared	FALSE	T0	R0	S3
chr1	23521902	23523296	7653	E2F2	7653_E2F2	dELS	group-1	1.001931907	NA	cow	1	1.218120595	93.15876386	629	0.482905985	Shared	FALSE	T0	R0	S3
chr1	23521902	23523296	7653	HNRNPR	7653_HNRNPR	dELS	group-1	1.001931907	NA	mouse	1	-0.449946534	24.00330267	629	0.482905985	Shared	FALSE	T0	R0	S3
chr1	23524397	23525422	7655	RPL11	7655_RPL11	dELS	group-1	2.147587716	NA	horse	1	-0.053113545	49.38664779	680	0.70637617	Microglia	FALSE	T0	R0	S4
chr1	23524397	23525422	7655	E2F2	7655_E2F2	dELS	group-1	2.147587716	NA	cow&horse	2	1.218120595	93.15876386	680	0.70637617	Microglia	FALSE	T0	R0	S4
chr1	23524397	23525422	7655	ASAP3	7655_ASAP3	dELS	group-1	2.147587716	NA	cat	1	-0.192882212	39.25454117	680	0.70637617	Microglia	FALSE	T0	R0	S4
chr1	23524397	23525422	7655	ELOA	7655_ELOA	dELS	group-1	2.147587716	NA	rabbit	1	NA	NA	680	0.70637617	Microglia	FALSE	T0	R0	S4
chr1	23525423	23526449	7656	ASAP3	7656_ASAP3	dELS	group-1	0.69293671	NA	cat	1	-0.192882212	39.25454117	577	0.734373633	Microglia	FALSE	T0	R0	S3
chr1	23525423	23526449	7656	RPL11	7656_RPL11	dELS	group-1	0.69293671	NA	horse	1	-0.053113545	49.38664779	577	0.734373633	Microglia	FALSE	T0	R0	S3
chr1	23525423	23526449	7656	ELOA	7656_ELOA	dELS	group-1	0.69293671	NA	rabbit	1	NA	NA	577	0.734373633	Microglia	FALSE	T0	R0	S3
chr1	23525423	23526449	7656	E2F2	7656_E2F2	dELS	group-1	0.69293671	NA	cow&horse	2	1.218120595	93.15876386	577	0.734373633	Microglia	FALSE	T0	R0	S3
chr1	23527833	23529329	7657	ELOA	7657_ELOA	dELS	group-1	0.831227788	NA	rabbit	1	NA	NA	608	0.769561681	Oligodendrocytes	FALSE	T0	R0	S3
chr1	23527833	23529329	7657	ASAP3	7657_ASAP3	dELS	group-1	0.831227788	NA	cat	1	-0.192882212	39.25454117	608	0.769561681	Oligodendrocytes	FALSE	T0	R0	S3
chr1	23527833	23529329	7657	E2F2	7657_E2F2	dELS	group-1	0.831227788	NA	cat&cow&horse&rabbit	4	1.218120595	93.15876386	608	0.769561681	Oligodendrocytes	FALSE	T0	R0	S3
chr1	23527833	23529329	7657	HNRNPR	7657_HNRNPR	dELS	group-1	0.831227788	NA	rabbit	1	-0.449946534	24.00330267	608	0.769561681	Oligodendrocytes	FALSE	T0	R0	S3
chr1	23530623	23532092	7658	ELOA	7658_ELOA	PLS	group-1	1.369857828	NA	rabbit	1	NA	NA	630	0.347001866	Shared	FALSE	T0	R4	S4
chr1	23530623	23532092	7658	E2F2	7658_E2F2	PLS	group-1	1.369857828	NA	cat&cow&horse&rabbit	4	1.218120595	93.15876386	630	0.347001866	Shared	FALSE	T0	R4	S4
chr1	23530623	23532092	7658	HNRNPR	7658_HNRNPR	PLS	group-1	1.369857828	NA	rabbit	1	-0.449946534	24.00330267	630	0.347001866	Shared	FALSE	T0	R4	S4
chr1	23530623	23532092	7658	ASAP3	7658_ASAP3	PLS	group-1	1.369857828	NA	mouse	1	-0.192882212	39.25454117	630	0.347001866	Shared	FALSE	T0	R4	S4
chr1	23539321	23540724	7660	ELOA	7660_ELOA	dELS	other	0.008839743	NA	rabbit	1	NA	NA	511	0.197799275	Shared	FALSE	T0	R4	S3
chr1	23544176	23545820	7661	E2F2	7661_E2F2	dELS	group-1	0.560424924	NA	horse	1	1.218120595	93.15876386	588	0.319288758	Shared	FALSE	T0	R4	S3
chr1	23554114	23556030	7664	RPL11	7664_RPL11	dELS	group-1	1.411341162	NA	marmoset&mouse	2	-0.053113545	49.38664779	766	0.376476964	Shared	FALSE	T0	R4	S3
chr1	23554114	23556030	7664	HNRNPR	7664_HNRNPR	dELS	group-1	1.411341162	NA	cow&horse&mouse	3	-0.449946534	24.00330267	766	0.376476964	Shared	FALSE	T0	R4	S3
chr1	23554114	23556030	7664	ELOA	7664_ELOA	dELS	group-1	1.411341162	NA	cat&macaque	2	NA	NA	766	0.376476964	Shared	FALSE	T0	R4	S3
chr1	23554114	23556030	7664	ID3	7664_ID3	dELS	group-1	1.411341162	NA	cat&cow&horse&macaque&marmoset&mouse	6	0.527368849	80.73248408	766	0.376476964	Shared	FALSE	T0	R4	S3
chr1	23554114	23556030	7664	ASAP3	7664_ASAP3	dELS	group-1	1.411341162	NA	cat&mouse	2	-0.192882212	39.25454117	766	0.376476964	Shared	FALSE	T0	R4	S3
chr1	23557922	23559071	7665	TCEA3	7665_TCEA3	pELS	group-1	2.652794776	NA	mouse	1	-0.337894035	30.37272942	774	0.452570365	Shared	FALSE	T0	R3	S4
chr1	23557922	23559071	7665	HNRNPR	7665_HNRNPR	pELS	group-1	2.652794776	NA	cat	1	-0.449946534	24.00330267	774	0.452570365	Shared	FALSE	T0	R3	S4
chr1	23557922	23559071	7665	RPL11	7665_RPL11	pELS	group-1	2.652794776	NA	cow&marmoset	2	-0.053113545	49.38664779	774	0.452570365	Shared	FALSE	T0	R3	S4
chr1	23557922	23559071	7665	ELOA	7665_ELOA	pELS	group-1	2.652794776	NA	cat&rabbit	2	NA	NA	774	0.452570365	Shared	FALSE	T0	R3	S4
chr1	23557922	23559071	7665	ID3	7665_ID3	pELS	group-1	2.652794776	NA	cat&cow&marmoset&mouse	4	0.527368849	80.73248408	774	0.452570365	Shared	FALSE	T0	R3	S4
chr1	23557922	23559071	7665	ASAP3	7665_ASAP3	pELS	group-1	2.652794776	NA	cat&cow&rabbit	3	-0.192882212	39.25454117	774	0.452570365	Shared	FALSE	T0	R3	S4
chr1	23559072	23560221	7666	ASAP3	7666_ASAP3	PLS	group-1	3.537965211	NA	cat&mouse&rabbit	3	-0.192882212	39.25454117	808	0.504936516	Shared	FALSE	T0	R4	S4
chr1	23559072	23560221	7666	ELOA	7666_ELOA	PLS	group-1	3.537965211	NA	cat&macaque&rabbit	3	NA	NA	808	0.504936516	Shared	FALSE	T0	R4	S4
chr1	23559072	23560221	7666	HNRNPR	7666_HNRNPR	PLS	group-1	3.537965211	NA	cat&horse&mouse	3	-0.449946534	24.00330267	808	0.504936516	Shared	FALSE	T0	R4	S4
chr1	23559072	23560221	7666	TCEA3	7666_TCEA3	PLS	group-1	3.537965211	NA	mouse	1	-0.337894035	30.37272942	808	0.504936516	Shared	FALSE	T0	R4	S4
chr1	23559072	23560221	7666	RPL11	7666_RPL11	PLS	group-1	3.537965211	NA	marmoset	1	-0.053113545	49.38664779	808	0.504936516	Shared	FALSE	T0	R4	S4
chr1	23559072	23560221	7666	ID3	7666_ID3	PLS	group-1	3.537965211	NA	cat&cow&horse&macaque&marmoset&mouse	6	0.527368849	80.73248408	808	0.504936516	Shared	FALSE	T0	R4	S4
chr1	23561808	23563113	7667	ASAP3	7667_ASAP3	dELS	group-1	3.100829237	NA	rabbit	1	-0.192882212	39.25454117	867	0.54034857	Shared	FALSE	T0	R4	S4
chr1	23561808	23563113	7667	HNRNPR	7667_HNRNPR	dELS	group-1	3.100829237	NA	horse	1	-0.449946534	24.00330267	867	0.54034857	Shared	FALSE	T0	R4	S4
chr1	23561808	23563113	7667	ID3	7667_ID3	dELS	group-1	3.100829237	NA	cat&horse&macaque&marmoset&mouse	5	0.527368849	80.73248408	867	0.54034857	Shared	FALSE	T0	R4	S4
chr1	23561808	23563113	7667	RPL11	7667_RPL11	dELS	group-1	3.100829237	NA	marmoset	1	-0.053113545	49.38664779	867	0.54034857	Shared	FALSE	T0	R4	S4
chr1	23561808	23563113	7667	ELOA	7667_ELOA	dELS	group-1	3.100829237	NA	cat	1	NA	NA	867	0.54034857	Shared	FALSE	T0	R4	S4
chr1	23566494	23567946	7668	E2F2	7668_E2F2	dELS	group-2	0.072206471	NA	cow	1	1.218120595	93.15876386	475	0.608397273	Shared	FALSE	T0	R3	S3
chr1	23566494	23567946	7668	HMGCL	7668_HMGCL	dELS	group-2	0.072206471	NA	mouse	1	-0.60427181	17.74593064	475	0.608397273	Shared	FALSE	T0	R3	S3
chr1	23566494	23567946	7668	HNRNPR	7668_HNRNPR	dELS	group-2	0.072206471	NA	mouse	1	-0.449946534	24.00330267	475	0.608397273	Shared	FALSE	T0	R3	S3
chr1	23566494	23567946	7668	ASAP3	7668_ASAP3	dELS	group-2	0.072206471	NA	cat	1	-0.192882212	39.25454117	475	0.608397273	Shared	FALSE	T0	R3	S3
chr1	23566494	23567946	7668	ID3	7668_ID3	dELS	group-2	0.072206471	NA	horse&marmoset&mouse	3	0.527368849	80.73248408	475	0.608397273	Shared	FALSE	T0	R3	S3
chr1	23567947	23569399	7669	E2F2	7669_E2F2	dELS	group-2	1.340985547	NA	cow	1	1.218120595	93.15876386	686	0.607467762	Shared	FALSE	T0	R4	S3
chr1	23567947	23569399	7669	ID3	7669_ID3	dELS	group-2	1.340985547	NA	marmoset&mouse	2	0.527368849	80.73248408	686	0.607467762	Shared	FALSE	T0	R4	S3
chr1	23567947	23569399	7669	ASAP3	7669_ASAP3	dELS	group-2	1.340985547	NA	cat&rabbit	2	-0.192882212	39.25454117	686	0.607467762	Shared	FALSE	T0	R4	S3
chr1	23567947	23569399	7669	HNRNPR	7669_HNRNPR	dELS	group-2	1.340985547	NA	mouse	1	-0.449946534	24.00330267	686	0.607467762	Shared	FALSE	T0	R4	S3
chr1	23567947	23569399	7669	HMGCL	7669_HMGCL	dELS	group-2	1.340985547	NA	mouse	1	-0.60427181	17.74593064	686	0.607467762	Shared	FALSE	T0	R4	S3
chr1	23576429	23577688	7674	ASAP3	7674_ASAP3	dELS	group-1	0.999009525	NA	cow	1	-0.192882212	39.25454117	630	0.707371659	Excitatory	FALSE	T0	R4	S3
chr1	23576429	23577688	7674	ELOA	7674_ELOA	dELS	group-1	0.999009525	NA	rabbit	1	NA	NA	630	0.707371659	Excitatory	FALSE	T0	R4	S3
chr1	23576429	23577688	7674	ID3	7674_ID3	dELS	group-1	0.999009525	NA	cat&horse	2	0.527368849	80.73248408	630	0.707371659	Excitatory	FALSE	T0	R4	S3
chr1	23577689	23578949	7675	ID3	7675_ID3	dELS	group-1	0.356125297	NA	cat&horse	2	0.527368849	80.73248408	482	0.532658024	Shared	FALSE	T0	R4	S3
chr1	23577689	23578949	7675	ELOA	7675_ELOA	dELS	group-1	0.356125297	NA	rabbit	1	NA	NA	482	0.532658024	Shared	FALSE	T0	R4	S3
chr1	23577689	23578949	7675	ASAP3	7675_ASAP3	dELS	group-1	0.356125297	NA	cow	1	-0.192882212	39.25454117	482	0.532658024	Shared	FALSE	T0	R4	S3
chr1	23580572	23582549	7676	ID3	7676_ID3	PLS	group-1	0.519317995	NA	cow	1	0.527368849	80.73248408	602	0.571151116	Shared	FALSE	T0	R3	S3
chr1	23580572	23582549	7676	E2F2	7676_E2F2	PLS	group-1	0.519317995	NA	cat	1	1.218120595	93.15876386	602	0.571151116	Shared	FALSE	T0	R3	S3
chr1	23585214	23586987	7677	ID3	7677_ID3	dELS	group-3	0.191825818	NA	horse	1	0.527368849	80.73248408	548	0.342339881	Shared	FALSE	T0	R0	S3
chr1	23593274	23594289	7680	ID3	7680_ID3	PLS	group-1	0.487204724	NA	mouse	1	0.527368849	80.73248408	499	0.425733211	Shared	FALSE	T0	R0	S4
chr1	23595960	23597882	7682	E2F2	7682_E2F2	dELS	group-1	0.065476858	NA	cow	1	1.218120595	93.15876386	347	0.572429757	Shared	FALSE	T0	R0	S3
chr1	23595960	23597882	7682	ASAP3	7682_ASAP3	dELS	group-1	0.065476858	NA	cat&rabbit	2	-0.192882212	39.25454117	347	0.572429757	Shared	FALSE	T0	R0	S3
chr1	23598052	23599884	7683	RPL11	7683_RPL11	dELS	other	0.873601203	NA	cow	1	-0.053113545	49.38664779	678	0.637927027	Shared	FALSE	T0	R3	S3
chr1	23598052	23599884	7683	ELOA	7683_ELOA	dELS	other	0.873601203	NA	cat	1	NA	NA	678	0.637927027	Shared	FALSE	T0	R3	S3
chr1	23598052	23599884	7683	ID3	7683_ID3	dELS	other	0.873601203	NA	cat&mouse	2	0.527368849	80.73248408	678	0.637927027	Shared	FALSE	T0	R3	S3
chr1	23598052	23599884	7683	ASAP3	7683_ASAP3	dELS	other	0.873601203	NA	cat&rabbit	2	-0.192882212	39.25454117	678	0.637927027	Shared	FALSE	T0	R3	S3
chr1	23601707	23603301	7685	ELOA	7685_ELOA	dELS	group-1	0.389163638	NA	rabbit	1	NA	NA	552	0.155517735	Shared	FALSE	T0	R0	S3
chr1	23606237	23607873	7686	ELOA	7686_ELOA	dELS	group-1	0.275455711	NA	rabbit	1	NA	NA	586	0.386164525	Shared	FALSE	T0	R0	S3
chr1	23607874	23609510	7687	ID3	7687_ID3	dELS	None	-0.112640196	NA	mouse	1	0.527368849	80.73248408	304	0.751099628	Astrocytes	FALSE	T0	R0	S3
chr1	23610138	23611137	7688	CNR2	7688_CNR2	dELS	group-2	0.065538002	NA	rabbit	1	0.086440867	60.47416844	467	0.448445667	Shared	FALSE	T0	R0	S3
chr1	23610138	23611137	7688	ELOA	7688_ELOA	dELS	group-2	0.065538002	NA	rabbit	1	NA	NA	467	0.448445667	Shared	FALSE	T0	R0	S3
chr1	23611714	23612713	7689	ELOA	7689_ELOA	dELS	group-1	0.524782998	NA	rabbit	1	NA	NA	527	0.371647674	Shared	FALSE	T0	R0	S4
chr1	23612741	23613864	7690	ELOA	7690_ELOA	dELS	group-1	1.295750886	NA	rabbit	1	NA	NA	708	0.384044214	Shared	FALSE	T0	R0	S3
chr1	23619019	23620312	7691	ELOA	7691_ELOA	dELS	group-1	0.975625953	NA	rabbit	1	NA	NA	774	0.385018507	Shared	FALSE	T0	R3	S3
chr1	23635960	23637126	7696	ID3	7696_ID3	dELS	None	-0.083909169	NA	mouse	1	0.527368849	80.73248408	350	0.276794668	Shared	FALSE	T0	R3	S3
chr1	23691176	23692775	7707	ELOA	7707_ELOA	PLS	group-1	0.52710063	NA	rabbit	1	NA	NA	586	0.202867203	Shared	FALSE	T0	R3	S3
chr1	23704726	23705961	7711	FUCA1	7711_FUCA1	dELS	other	-0.010600322	NA	cat	1	0.663285274	84.55414013	266	0.515108908	Shared	FALSE	T0	R0	S3
chr1	23704726	23705961	7711	SRSF10	7711_SRSF10	dELS	other	-0.010600322	NA	cat	1	NA	NA	266	0.515108908	Shared	FALSE	T0	R0	S3
chr1	23709322	23710321	7713	ASAP3	7713_ASAP3	None	None	0.081115	NA	cat	1	-0.192882212	39.25454117	278	0.561185117	Neuronal	FALSE	T0	R0	S3
chr1	23717112	23719068	7717	PNRC2	7717_PNRC2	dELS	group-2	0.049884517	NA	cat	1	NA	NA	338	0.664251474	Shared	FALSE	T0	R0	S3
chr1	23717112	23719068	7717	FUCA1	7717_FUCA1	dELS	group-2	0.049884517	NA	cat	1	0.663285274	84.55414013	338	0.664251474	Shared	FALSE	T0	R0	S3
chr1	23717112	23719068	7717	SRSF10	7717_SRSF10	dELS	group-2	0.049884517	NA	cat	1	NA	NA	338	0.664251474	Shared	FALSE	T0	R0	S3
chr1	23719069	23721025	7718	FUCA1	7718_FUCA1	dELS	group-1	0.092163516	NA	cat	1	0.663285274	84.55414013	395	0.689855344	Shared	FALSE	T0	R0	S3
chr1	23719069	23721025	7718	SRSF10	7718_SRSF10	dELS	group-1	0.092163516	NA	cat	1	NA	NA	395	0.689855344	Shared	FALSE	T0	R0	S3
chr1	23726941	23728310	7722	FUCA1	7722_FUCA1	dELS	group-2	0.247948175	NA	cat&rabbit	2	0.663285274	84.55414013	386	0.828805369	Microglia	FALSE	T0	R3	S3
chr1	23726941	23728310	7722	LYPLA2	7722_LYPLA2	dELS	group-2	0.247948175	NA	rabbit	1	-0.295622497	32.61972163	386	0.828805369	Microglia	FALSE	T0	R3	S3
chr1	23726941	23728310	7722	SRSF10	7722_SRSF10	dELS	group-2	0.247948175	NA	cat	1	NA	NA	386	0.828805369	Microglia	FALSE	T0	R3	S3
chr1	23728311	23729681	7723	LYPLA2	7723_LYPLA2	dELS	group-1	0.098899344	NA	rabbit	1	-0.295622497	32.61972163	551	0.83467741	Microglia	FALSE	T0	R3	S3
chr1	23728311	23729681	7723	SRSF10	7723_SRSF10	dELS	group-1	0.098899344	NA	cat	1	NA	NA	551	0.83467741	Microglia	FALSE	T0	R3	S3
chr1	23728311	23729681	7723	FUCA1	7723_FUCA1	dELS	group-1	0.098899344	NA	cat&rabbit	2	0.663285274	84.55414013	551	0.83467741	Microglia	FALSE	T0	R3	S3
chr1	23737247	23739220	7724	ASAP3	7724_ASAP3	dELS	None	0.096097265	NA	cat	1	-0.192882212	39.25454117	470	0.607919929	Shared	FALSE	T0	R0	S3
chr1	23742024	23743535	7725	SRSF10	7725_SRSF10	PLS	group-2	0.196375	NA	cat	1	NA	NA	729	0.291718155	Shared	FALSE	T0	R3	S3
chr1	23742024	23743535	7725	ASAP3	7725_ASAP3	PLS	group-2	0.196375	NA	cat	1	-0.192882212	39.25454117	729	0.291718155	Shared	FALSE	T0	R3	S3
chr1	23742024	23743535	7725	ELOA	7725_ELOA	PLS	group-2	0.196375	NA	cat&rabbit	2	NA	NA	729	0.291718155	Shared	FALSE	T0	R3	S3
chr1	23742024	23743535	7725	FUCA1	7725_FUCA1	PLS	group-2	0.196375	NA	cat	1	0.663285274	84.55414013	729	0.291718155	Shared	FALSE	T0	R3	S3
chr1	23743536	23745047	7726	ASAP3	7726_ASAP3	PLS	group-1	0.137791008	NA	cat&mouse	2	-0.192882212	39.25454117	729	0.363978917	Shared	FALSE	T0	R3	S3
chr1	23743536	23745047	7726	ELOA	7726_ELOA	PLS	group-1	0.137791008	NA	cat&mouse	2	NA	NA	729	0.363978917	Shared	FALSE	T0	R3	S3
chr1	23743536	23745047	7726	PNRC2	7726_PNRC2	PLS	group-1	0.137791008	NA	mouse	1	NA	NA	729	0.363978917	Shared	FALSE	T0	R3	S3
chr1	23743536	23745047	7726	HMGCL	7726_HMGCL	PLS	group-1	0.137791008	NA	mouse	1	-0.60427181	17.74593064	729	0.363978917	Shared	FALSE	T0	R3	S3
chr1	23743536	23745047	7726	FUCA1	7726_FUCA1	PLS	group-1	0.137791008	NA	cat&mouse	2	0.663285274	84.55414013	729	0.363978917	Shared	FALSE	T0	R3	S3
chr1	23743536	23745047	7726	SRSF10	7726_SRSF10	PLS	group-1	0.137791008	NA	cat	1	NA	NA	729	0.363978917	Shared	FALSE	T0	R3	S3
chr1	23767565	23768564	7732	LYPLA2	7732_LYPLA2	None	None	0.134165999	NA	rabbit	1	-0.295622497	32.61972163	295	0.624334353	Shared	FALSE	T0	R0	S3
chr1	23778090	23779309	7735	HMGCL	7735_HMGCL	PLS	group-1	1.064480327	NA	mouse	1	-0.60427181	17.74593064	662	0.24214854	Shared	FALSE	T0	R4	S3
chr1	23778090	23779309	7735	ELOA	7735_ELOA	PLS	group-1	1.064480327	NA	rabbit	1	NA	NA	662	0.24214854	Shared	FALSE	T0	R4	S3
chr1	23788377	23789376	7739	SRSF10	7739_SRSF10	TF	None	0.234664999	NA	cat	1	NA	NA	324	0.584063785	Shared	FALSE	T0	R0	S3
chr1	23789549	23790810	7740	ELOA	7740_ELOA	pELS	group-1	0.43174881	NA	rabbit	1	NA	NA	441	0.361128431	Shared	FALSE	T0	R0	S3
chr1	23790811	23792072	7741	ELOA	7741_ELOA	PLS	group-1	1.127896991	NA	rabbit	1	NA	NA	606	0.268544556	Shared	FALSE	T0	R4	S3
chr1	23792707	23794181	7742	SRSF10	7742_SRSF10	PLS	group-1	2.152742365	NA	horse	1	NA	NA	649	0.417893452	Shared	FALSE	T0	R3	S4
chr1	23796519	23797518	7743	ELOA	7743_ELOA	dELS	group-1	1.771884981	NA	rabbit	1	NA	NA	601	0.179298803	Shared	FALSE	T0	R0	S3
chr1	23799142	23800503	7744	SRSF10	7744_SRSF10	PLS	group-1	0.593917033	NA	cat	1	NA	NA	529	0.236619616	Shared	FALSE	T0	R3	S4
chr1	23799142	23800503	7744	ELOA	7744_ELOA	PLS	group-1	0.593917033	NA	cat	1	NA	NA	529	0.236619616	Shared	FALSE	T0	R3	S4
chr1	23799142	23800503	7744	FUCA1	7744_FUCA1	PLS	group-1	0.593917033	NA	cat	1	0.663285274	84.55414013	529	0.236619616	Shared	FALSE	T0	R3	S4
chr1	23800504	23801866	7745	PNRC2	7745_PNRC2	PLS	group-2	0.03850917	NA	rabbit	1	NA	NA	520	0.23577096	Shared	FALSE	T0	R4	S3
chr1	23800504	23801866	7745	SRSF10	7745_SRSF10	PLS	group-2	0.03850917	NA	cat	1	NA	NA	520	0.23577096	Shared	FALSE	T0	R4	S3
chr1	23800504	23801866	7745	ELOA	7745_ELOA	PLS	group-2	0.03850917	NA	cat&rabbit	2	NA	NA	520	0.23577096	Shared	FALSE	T0	R4	S3
chr1	23800504	23801866	7745	FUCA1	7745_FUCA1	PLS	group-2	0.03850917	NA	cat	1	0.663285274	84.55414013	520	0.23577096	Shared	FALSE	T0	R4	S3
chr1	23807147	23808146	7748	SRSF10	7748_SRSF10	dELS	group-2	-0.061017	NA	cat	1	NA	NA	618	0.683431202	Shared	FALSE	T0	R0	S3
chr1	23815183	23816759	7751	SRSF10	7751_SRSF10	CA	None	0.175691819	NA	cow	1	NA	NA	578	0.53236389	Neuronal	FALSE	T0	R0	S3
chr1	23816760	23818337	7752	SRSF10	7752_SRSF10	dELS	group-1	0.377577942	NA	cow	1	NA	NA	548	0.155284644	Shared	FALSE	T0	R0	S3
chr1	23820784	23822581	7753	HMGCL	7753_HMGCL	None	None	-0.174230257	NA	mouse	1	-0.60427181	17.74593064	244	0.658769748	Shared	FALSE	T0	R0	S3
chr1	23820784	23822581	7753	ELOA	7753_ELOA	None	None	-0.174230257	NA	rabbit	1	NA	NA	244	0.658769748	Shared	FALSE	T0	R0	S3
chr1	23824296	23825646	7754	HMGCL	7754_HMGCL	PLS	group-1	0.10704071	NA	mouse	1	-0.60427181	17.74593064	564	0.284981138	Shared	FALSE	T0	R3	S3
chr1	23824296	23825646	7754	ELOA	7754_ELOA	PLS	group-1	0.10704071	NA	rabbit	1	NA	NA	564	0.284981138	Shared	FALSE	T0	R3	S3
chr1	23824296	23825646	7754	FUCA1	7754_FUCA1	PLS	group-1	0.10704071	NA	horse&mouse	2	0.663285274	84.55414013	564	0.284981138	Shared	FALSE	T0	R3	S3
chr1	23825647	23826998	7755	ELOA	7755_ELOA	PLS	group-2	0.02446006	NA	rabbit	1	NA	NA	284	0.129884536	Shared	FALSE	T0	R3	S3
chr1	23847910	23849714	7759	HMGCL	7759_HMGCL	dELS	group-2	0.321401109	NA	mouse	1	-0.60427181	17.74593064	566	0.733225262	Oligodendrocytes	FALSE	T0	R3	S3
chr1	23866819	23868773	7765	HMGCL	7765_HMGCL	PLS	group-2	0.583466489	NA	mouse	1	-0.60427181	17.74593064	604	0.416366555	Shared	FALSE	T0	R3	S3
chr1	23866819	23868773	7765	FUCA1	7765_FUCA1	PLS	group-2	0.583466489	NA	cat&mouse	2	0.663285274	84.55414013	604	0.416366555	Shared	FALSE	T0	R3	S3
chr1	23866819	23868773	7765	SRSF10	7765_SRSF10	PLS	group-2	0.583466489	NA	cat	1	NA	NA	604	0.416366555	Shared	FALSE	T0	R3	S3
chr1	23866819	23868773	7765	ELOA	7765_ELOA	PLS	group-2	0.583466489	NA	rabbit	1	NA	NA	604	0.416366555	Shared	FALSE	T0	R3	S3
chr1	23866819	23868773	7765	PNRC2	7765_PNRC2	PLS	group-2	0.583466489	NA	rabbit	1	NA	NA	604	0.416366555	Shared	FALSE	T0	R3	S3
chr1	23875347	23876420	7769	FUCA1	7769_FUCA1	dELS	group-1	0.632648046	NA	horse	1	0.663285274	84.55414013	525	0.765121354	Microglia	FALSE	T0	R0	S3
chr1	23885991	23887814	7771	FUCA1	7771_FUCA1	None	None	-0.011000549	NA	cat&horse	2	0.663285274	84.55414013	393	0.808741012	Microglia	FALSE	T0	R0	S3
chr1	23885991	23887814	7771	SRSF10	7771_SRSF10	None	None	-0.011000549	NA	cat	1	NA	NA	393	0.808741012	Microglia	FALSE	T0	R0	S3
chr1	23887815	23889638	7772	FUCA1	7772_FUCA1	dELS	group-2	0.041984103	NA	horse	1	0.663285274	84.55414013	467	0.758384346	Microglia	FALSE	T0	R0	S3
chr1	23891992	23893460	7774	FUCA1	7774_FUCA1	dELS	None	0.012505105	NA	horse	1	0.663285274	84.55414013	309	0.795469939	Microglia	FALSE	T0	R0	S3
chr1	23894868	23896367	7775	FUCA1	7775_FUCA1	dELS	group-2	-0.017963333	NA	horse	1	0.663285274	84.55414013	366	0.877141296	Microglia	FALSE	T0	R0	S3
chr1	23908411	23910044	7777	LYPLA2	7777_LYPLA2	pELS	other	-0.044026317	NA	rabbit	1	-0.295622497	32.61972163	487	0.876930956	Microglia	FALSE	T0	R3	S3
chr1	23908411	23910044	7777	CNR2	7777_CNR2	pELS	other	-0.044026317	NA	rabbit	1	0.086440867	60.47416844	487	0.876930956	Microglia	FALSE	T0	R3	S3
chr1	23910533	23911841	7778	FUCA1	7778_FUCA1	pELS	other	-0.196800612	NA	rabbit	1	0.663285274	84.55414013	393	0.811308745	Microglia	FALSE	T0	R0	S3
chr1	23910533	23911841	7778	CNR2	7778_CNR2	pELS	other	-0.196800612	NA	rabbit	1	0.086440867	60.47416844	393	0.811308745	Microglia	FALSE	T0	R0	S3
chr1	23910533	23911841	7778	LYPLA2	7778_LYPLA2	pELS	other	-0.196800612	NA	rabbit	1	-0.295622497	32.61972163	393	0.811308745	Microglia	FALSE	T0	R0	S3
chr1	23912087	23913975	7779	FUCA1	7779_FUCA1	PLS	group-1	0.000223927	NA	cat&horse	2	0.663285274	84.55414013	496	0.888997625	Microglia	FALSE	T0	R0	S3
chr1	23912087	23913975	7779	CNR2	7779_CNR2	PLS	group-1	0.000223927	NA	rabbit	1	0.086440867	60.47416844	496	0.888997625	Microglia	FALSE	T0	R0	S3
chr1	23912087	23913975	7779	HMGCL	7779_HMGCL	PLS	group-1	0.000223927	NA	horse	1	-0.60427181	17.74593064	496	0.888997625	Microglia	FALSE	T0	R0	S3
chr1	23912087	23913975	7779	SRSF10	7779_SRSF10	PLS	group-1	0.000223927	NA	cat	1	NA	NA	496	0.888997625	Microglia	FALSE	T0	R0	S3
chr1	23915223	23916447	7780	HMGCL	7780_HMGCL	pELS	group-2	-0.109257961	NA	mouse	1	-0.60427181	17.74593064	284	0.822754343	Microglia	FALSE	T0	R3	S3
chr1	23915223	23916447	7780	FUCA1	7780_FUCA1	pELS	group-2	-0.109257961	NA	horse	1	0.663285274	84.55414013	284	0.822754343	Microglia	FALSE	T0	R3	S3
chr1	23916448	23917672	7781	FUCA1	7781_FUCA1	dELS	group-1	-0.241619593	NA	horse	1	0.663285274	84.55414013	358	0.850882947	Microglia	FALSE	T0	R3	S3
chr1	23916448	23917672	7781	HMGCL	7781_HMGCL	dELS	group-1	-0.241619593	NA	mouse	1	-0.60427181	17.74593064	358	0.850882947	Microglia	FALSE	T0	R3	S3
chr1	23918110	23919109	7782	FUCA1	7782_FUCA1	None	None	-0.105515999	NA	horse	1	0.663285274	84.55414013	266	0.840413434	Microglia	FALSE	T0	R0	S3
chr1	23923616	23924819	7785	HMGCL	7785_HMGCL	dELS	group-2	-0.056849669	NA	cow&horse	2	-0.60427181	17.74593064	344	0.944902043	Microglia	FALSE	T0	R0	S3
chr1	23923616	23924819	7785	FUCA1	7785_FUCA1	dELS	group-2	-0.056849669	NA	cat&cow&horse	3	0.663285274	84.55414013	344	0.944902043	Microglia	FALSE	T0	R0	S3
chr1	23923616	23924819	7785	SRSF10	7785_SRSF10	dELS	group-2	-0.056849669	NA	cat&cow	2	NA	NA	344	0.944902043	Microglia	FALSE	T0	R0	S3
chr1	23929646	23930947	7787	MYOM3	7787_MYOM3	pELS	group-2	-0.025434715	NA	mouse	1	1.162914409	92.65156877	284	0.705928658	Microglia	FALSE	T0	R3	S3
chr1	23930948	23932250	7788	SRSF10	7788_SRSF10	dELS	group-3	0.072834995	NA	horse	1	NA	NA	388	0.56107554	Shared	FALSE	T0	R3	S3
chr1	23930948	23932250	7788	HMGCL	7788_HMGCL	dELS	group-3	0.072834995	NA	horse	1	-0.60427181	17.74593064	388	0.56107554	Shared	FALSE	T0	R3	S3
chr1	23930948	23932250	7788	MYOM3	7788_MYOM3	dELS	group-3	0.072834995	NA	mouse	1	1.162914409	92.65156877	388	0.56107554	Shared	FALSE	T0	R3	S3
chr1	23950003	23951596	7790	FUCA1	7790_FUCA1	None	None	-0.013121707	NA	horse	1	0.663285274	84.55414013	328	0.731379381	Microglia	FALSE	T0	R0	S3
chr1	23950003	23951596	7790	HMGCL	7790_HMGCL	None	None	-0.013121707	NA	horse	1	-0.60427181	17.74593064	328	0.731379381	Microglia	FALSE	T0	R0	S3
chr1	23950003	23951596	7790	IFNLR1	7790_IFNLR1	None	None	-0.013121707	NA	horse	1	NA	NA	328	0.731379381	Microglia	FALSE	T0	R0	S3
chr1	23953975	23955938	7791	ELOA	7791_ELOA	pELS	group-1	0.01741446	NA	mouse	1	NA	NA	405	0.759786614	Microglia	FALSE	T0	R0	S3
chr1	23953975	23955938	7791	PNRC2	7791_PNRC2	pELS	group-1	0.01741446	NA	mouse	1	NA	NA	405	0.759786614	Microglia	FALSE	T0	R0	S3
chr1	23953975	23955938	7791	CNR2	7791_CNR2	pELS	group-1	0.01741446	NA	mouse	1	0.086440867	60.47416844	405	0.759786614	Microglia	FALSE	T0	R0	S3
chr1	23959078	23960908	7793	PNRC2	7793_PNRC2	PLS	group-1	0.072687601	NA	cat&cow&mouse&rabbit	4	NA	NA	546	0.437299151	Shared	FALSE	T0	R4	S3
chr1	23959078	23960908	7793	HMGCL	7793_HMGCL	PLS	group-1	0.072687601	NA	cow&horse&mouse	3	-0.60427181	17.74593064	546	0.437299151	Shared	FALSE	T0	R4	S3
chr1	23959078	23960908	7793	FUCA1	7793_FUCA1	PLS	group-1	0.072687601	NA	cat&mouse&rabbit	3	0.663285274	84.55414013	546	0.437299151	Shared	FALSE	T0	R4	S3
chr1	23959078	23960908	7793	IFNLR1	7793_IFNLR1	PLS	group-1	0.072687601	NA	horse	1	NA	NA	546	0.437299151	Shared	FALSE	T0	R4	S3
chr1	23959078	23960908	7793	ELOA	7793_ELOA	PLS	group-1	0.072687601	NA	cat&rabbit	2	NA	NA	546	0.437299151	Shared	FALSE	T0	R4	S3
chr1	23959078	23960908	7793	SRSF10	7793_SRSF10	PLS	group-1	0.072687601	NA	cat&cow&horse	3	NA	NA	546	0.437299151	Shared	FALSE	T0	R4	S3
chr1	23967234	23968233	7795	SRSF10	7795_SRSF10	dELS	None	3.943717989	NA	cat	1	NA	NA	880	0.463974365	Shared	FALSE	T0	R0	S4
chr1	23967234	23968233	7795	FUCA1	7795_FUCA1	dELS	None	3.943717989	NA	cat	1	0.663285274	84.55414013	880	0.463974365	Shared	FALSE	T0	R0	S4
chr1	23967234	23968233	7795	PNRC2	7795_PNRC2	dELS	None	3.943717989	NA	cat	1	NA	NA	880	0.463974365	Shared	FALSE	T0	R0	S4
chr1	23979076	23980978	7798	PNRC2	7798_PNRC2	PLS	group-1	0.760829743	NA	cat&cow&mouse&rabbit	4	NA	NA	571	0.376727048	Shared	FALSE	T0	R4	S3
chr1	23979076	23980978	7798	HMGCL	7798_HMGCL	PLS	group-1	0.760829743	NA	cow&mouse	2	-0.60427181	17.74593064	571	0.376727048	Shared	FALSE	T0	R4	S3
chr1	23979076	23980978	7798	ELOA	7798_ELOA	PLS	group-1	0.760829743	NA	cat&rabbit	2	NA	NA	571	0.376727048	Shared	FALSE	T0	R4	S3
chr1	23979076	23980978	7798	SRSF10	7798_SRSF10	PLS	group-1	0.760829743	NA	cat&cow	2	NA	NA	571	0.376727048	Shared	FALSE	T0	R4	S3
chr1	23979076	23980978	7798	FUCA1	7798_FUCA1	PLS	group-1	0.760829743	NA	cat&mouse&rabbit	3	0.663285274	84.55414013	571	0.376727048	Shared	FALSE	T0	R4	S3
chr1	23999224	24000669	7801	PNRC2	7801_PNRC2	dELS	group-3	0.077272475	NA	cat	1	NA	NA	338	0.764842853	Microglia	FALSE	T0	R0	S3
chr1	23999224	24000669	7801	SRSF10	7801_SRSF10	dELS	group-3	0.077272475	NA	cat	1	NA	NA	338	0.764842853	Microglia	FALSE	T0	R0	S3
chr1	23999224	24000669	7801	FUCA1	7801_FUCA1	dELS	group-3	0.077272475	NA	cat	1	0.663285274	84.55414013	338	0.764842853	Microglia	FALSE	T0	R0	S3
chr1	23999224	24000669	7801	IFNLR1	7801_IFNLR1	dELS	group-3	0.077272475	NA	horse	1	NA	NA	338	0.764842853	Microglia	FALSE	T0	R0	S3
chr1	24002766	24004277	7802	IFNLR1	7802_IFNLR1	dELS	group-1	0.250876323	NA	horse	1	NA	NA	412	0.747870403	OPCs	FALSE	T0	R0	S3
chr1	24002766	24004277	7802	PNRC2	7802_PNRC2	dELS	group-1	0.250876323	NA	cat	1	NA	NA	412	0.747870403	OPCs	FALSE	T0	R0	S3
chr1	24002766	24004277	7802	SRSF10	7802_SRSF10	dELS	group-1	0.250876323	NA	cat	1	NA	NA	412	0.747870403	OPCs	FALSE	T0	R0	S3
chr1	24002766	24004277	7802	FUCA1	7802_FUCA1	dELS	group-1	0.250876323	NA	cat	1	0.663285274	84.55414013	412	0.747870403	OPCs	FALSE	T0	R0	S3
chr1	24015379	24016686	7805	PNRC2	7805_PNRC2	dELS	group-1	0.098091743	NA	cow	1	NA	NA	443	0.654546404	Neuronal	FALSE	T0	R0	S3
chr1	24015379	24016686	7805	MYOM3	7805_MYOM3	dELS	group-1	0.098091743	NA	cow	1	1.162914409	92.65156877	443	0.654546404	Neuronal	FALSE	T0	R0	S3
chr1	24015379	24016686	7805	SRSF10	7805_SRSF10	dELS	group-1	0.098091743	NA	mouse	1	NA	NA	443	0.654546404	Neuronal	FALSE	T0	R0	S3
chr1	24015379	24016686	7805	IFNLR1	7805_IFNLR1	dELS	group-1	0.098091743	NA	cow	1	NA	NA	443	0.654546404	Neuronal	FALSE	T0	R0	S3
chr1	24017970	24019593	7807	SRSF10	7807_SRSF10	dELS	group-1	0.191399015	NA	cat&cow&horse	3	NA	NA	548	0.679815185	Shared	FALSE	T0	R3	S3
chr1	24017970	24019593	7807	PNRC2	7807_PNRC2	dELS	group-1	0.191399015	NA	cow	1	NA	NA	548	0.679815185	Shared	FALSE	T0	R3	S3
chr1	24021448	24022493	7809	LYPLA2	7809_LYPLA2	dELS	other	-0.025657742	NA	horse	1	-0.295622497	32.61972163	368	0.462887883	Shared	FALSE	T0	R0	S3
chr1	24022494	24023540	7810	LYPLA2	7810_LYPLA2	dELS	group-2	-0.090484242	NA	horse	1	-0.295622497	32.61972163	272	0.497845963	Shared	FALSE	T0	R0	S3
chr1	24027116	24028869	7811	PNRC2	7811_PNRC2	dELS	other	0.020992589	NA	rabbit	1	NA	NA	338	0.467166492	Shared	FALSE	T0	R3	S3
chr1	24027116	24028869	7811	FUCA1	7811_FUCA1	dELS	other	0.020992589	NA	rabbit	1	0.663285274	84.55414013	338	0.467166492	Shared	FALSE	T0	R3	S3
chr1	24035637	24036636	7813	FUCA1	7813_FUCA1	dELS	None	0.062423999	NA	horse	1	0.663285274	84.55414013	252	0.771699005	Microglia	FALSE	T0	R0	S3
chr1	24035637	24036636	7813	HMGCL	7813_HMGCL	dELS	None	0.062423999	NA	horse	1	-0.60427181	17.74593064	252	0.771699005	Microglia	FALSE	T0	R0	S3
chr1	24035637	24036636	7813	IFNLR1	7813_IFNLR1	dELS	None	0.062423999	NA	horse	1	NA	NA	252	0.771699005	Microglia	FALSE	T0	R0	S3
chr1	24050910	24051944	7815	SRSF10	7815_SRSF10	dELS	None	0.094133333	NA	horse	1	NA	NA	353	0.686766511	Neuronal	FALSE	T0	R0	S3
chr1	24050910	24051944	7815	FUCA1	7815_FUCA1	dELS	None	0.094133333	NA	rabbit	1	0.663285274	84.55414013	353	0.686766511	Neuronal	FALSE	T0	R0	S3
chr1	24050910	24051944	7815	PNRC2	7815_PNRC2	dELS	None	0.094133333	NA	cow&rabbit	2	NA	NA	353	0.686766511	Neuronal	FALSE	T0	R0	S3
chr1	24050910	24051944	7815	HMGCL	7815_HMGCL	dELS	None	0.094133333	NA	horse	1	-0.60427181	17.74593064	353	0.686766511	Neuronal	FALSE	T0	R0	S3
chr1	24050910	24051944	7815	IFNLR1	7815_IFNLR1	dELS	None	0.094133333	NA	cow	1	NA	NA	353	0.686766511	Neuronal	FALSE	T0	R0	S3
chr1	24051945	24052980	7816	HMGCL	7816_HMGCL	dELS	group-1	0.164902511	NA	horse	1	-0.60427181	17.74593064	460	0.702765507	Microglia	FALSE	T0	R0	S3
chr1	24051945	24052980	7816	FUCA1	7816_FUCA1	dELS	group-1	0.164902511	NA	rabbit	1	0.663285274	84.55414013	460	0.702765507	Microglia	FALSE	T0	R0	S3
chr1	24051945	24052980	7816	SRSF10	7816_SRSF10	dELS	group-1	0.164902511	NA	cow&horse	2	NA	NA	460	0.702765507	Microglia	FALSE	T0	R0	S3
chr1	24051945	24052980	7816	PNRC2	7816_PNRC2	dELS	group-1	0.164902511	NA	cow&rabbit	2	NA	NA	460	0.702765507	Microglia	FALSE	T0	R0	S3
chr1	24066581	24068142	7821	SRSF10	7821_SRSF10	pELS	None	0.246067861	NA	cow	1	NA	NA	564	0.489838471	Shared	FALSE	T0	R0	S3
chr1	24066581	24068142	7821	IFNLR1	7821_IFNLR1	pELS	None	0.246067861	NA	horse	1	NA	NA	564	0.489838471	Shared	FALSE	T0	R0	S3
chr1	24070515	24072110	7823	MYOM3	7823_MYOM3	dELS	group-1	0.351316415	NA	mouse	1	1.162914409	92.65156877	558	0.616762541	Shared	FALSE	T0	R3	S3
chr1	24072903	24074703	7824	PNRC2	7824_PNRC2	dELS	None	0.213739033	NA	rabbit	1	NA	NA	582	0.433106556	Shared	FALSE	T0	R0	S3
chr1	24084193	24085614	7828	MYOM3	7828_MYOM3	dELS	group-2	0.365335444	NA	cow	1	1.162914409	92.65156877	542	0.131791036	Shared	FALSE	T0	R3	S3
chr1	24085615	24087037	7829	MYOM3	7829_MYOM3	dELS	None	0.395232604	NA	cow	1	1.162914409	92.65156877	529	0.52708533	Neuronal	FALSE	T0	R3	S3
chr1	24101676	24102861	7834	SRSF10	7834_SRSF10	dELS	other	0.246087688	NA	cow	1	NA	NA	482	0.631632782	Shared	FALSE	T0	R0	S3
chr1	24101676	24102861	7834	MYOM3	7834_MYOM3	dELS	other	0.246087688	NA	mouse	1	1.162914409	92.65156877	482	0.631632782	Shared	FALSE	T0	R0	S3
chr1	24102862	24104047	7835	SRSF10	7835_SRSF10	dELS	group-2	0.062726815	NA	cow	1	NA	NA	371	0.639189035	Shared	FALSE	T0	R0	S3
chr1	24110499	24112020	7838	SRSF10	7838_SRSF10	pELS	other	0.154529567	NA	cow&horse	2	NA	NA	526	0.72037859	Astrocytes	FALSE	T0	R3	S3
chr1	24110499	24112020	7838	MYOM3	7838_MYOM3	pELS	other	0.154529567	NA	macaque	1	1.162914409	92.65156877	526	0.72037859	Astrocytes	FALSE	T0	R3	S3
chr1	24112021	24113543	7839	MYOM3	7839_MYOM3	PLS	group-2	0.166520683	NA	macaque	1	1.162914409	92.65156877	539	0.576728353	Neuronal	FALSE	T0	R3	S3
chr1	24125816	24127410	7844	IFNLR1	7844_IFNLR1	dELS	group-2	-0.060705953	60568	human	1	NA	NA	353	0.498926255	Shared	FALSE	T1	R3	S3
chr1	24157463	24158738	7856	SRSF10	7856_SRSF10	dELS	group-2	0.100975705	NA	cow	1	NA	NA	477	0.315985232	Shared	FALSE	T0	R3	S3
chr1	24157463	24158738	7856	MYOM3	7856_MYOM3	dELS	group-2	0.100975705	NA	cow	1	1.162914409	92.65156877	477	0.315985232	Shared	FALSE	T0	R3	S3
chr1	24164366	24165365	7860	IFNLR1	7860_IFNLR1	dELS	None	0.03135	NA	cow	1	NA	NA	272	0.708468501	Excitatory	FALSE	T0	R0	S3
chr1	24164366	24165365	7860	MYOM3	7860_MYOM3	dELS	None	0.03135	NA	cow	1	1.162914409	92.65156877	272	0.708468501	Excitatory	FALSE	T0	R0	S3
chr1	24179251	24180630	7863	IFNLR1	7863_IFNLR1	dELS	None	-0.126565217	NA	horse	1	NA	NA	350	0.835979186	Microglia	FALSE	T0	R0	S3
chr1	24183875	24184874	7864	IFNLR1	7864_IFNLR1	dELS	group-1	-0.089731001	NA	horse	1	NA	NA	419	0.807700955	Microglia	FALSE	T0	R0	S3
chr1	24186538	24188101	7865	IFNLR1	7865_IFNLR1	PLS	other	-0.343631714	587	cow&horse&human	3	NA	NA	451	0.549227193	Shared	FALSE	T3	R4	S3
chr1	24186538	24188101	7865	MYOM3	7865_MYOM3	PLS	other	-0.343631714	NA	cow	1	1.162914409	92.65156877	451	0.549227193	Shared	FALSE	T0	R4	S3
chr1	24189535	24190598	7866	IFNLR1	7866_IFNLR1	pELS	other	0.038796053	2152	horse&human	2	NA	NA	350	0.936779423	Microglia	FALSE	T3	R3	S3
chr1	24190599	24191662	7867	IFNLR1	7867_IFNLR1	dELS	other	-0.092471803	3764	horse&human	2	NA	NA	NA	0.905170511	Microglia	FALSE	T3	R3	S3
chr1	24191942	24193764	7868	IFNLR1	7868_IFNLR1	dELS	group-2	0.030617114	NA	cow&horse	2	NA	NA	380	0.642725493	Shared	FALSE	T0	R0	S3
chr1	24197545	24198886	7870	IFNLR1	7870_IFNLR1	pELS	group-3	-0.078390462	10527	human	1	NA	NA	309	0.699400378	Shared	FALSE	T1	R3	S3
chr1	24205814	24207230	7874	IFNLR1	7874_IFNLR1	dELS	group-1	0.686170784	NA	horse	1	NA	NA	586	0.736103225	Microglia	FALSE	T0	R0	S3
chr1	24220218	24221217	7877	NIPAL3	7877_NIPAL3	None	None	-0.214526003	NA	cat	1	-0.800872469	12.33191791	328	0.222354906	Shared	FALSE	T0	R0	S3
chr1	24289212	24290774	7893	NIPAL3	7893_NIPAL3	dELS	group-1	-0.19919706	129018	human	1	-0.800872469	12.33191791	284	0.67635628	Shared	FALSE	T1	R3	S3
chr1	24321897	24323349	7905	RCAN3	7905_RCAN3	PLS	group-1	0.711561602	NA	mouse	1	-0.139478553	43.29440906	759	0.570682461	Shared	FALSE	T0	R3	S3
chr1	24325046	24326445	7906	RCAN3	7906_RCAN3	dELS	group-1	0.803139285	NA	mouse	1	-0.139478553	43.29440906	542	0.372840241	Shared	FALSE	T0	R0	S3
chr1	24325046	24326445	7906	NIPAL3	7906_NIPAL3	dELS	group-1	0.803139285	NA	mouse&rabbit	2	-0.800872469	12.33191791	542	0.372840241	Shared	FALSE	T0	R0	S3
chr1	24327557	24329275	7907	RCAN3	7907_RCAN3	dELS	None	0.346168121	NA	horse	1	-0.139478553	43.29440906	548	0.420024731	Shared	FALSE	T0	R0	S4
chr1	24327557	24329275	7907	STPG1	7907_STPG1	dELS	None	0.346168121	NA	horse	1	NA	NA	548	0.420024731	Shared	FALSE	T0	R0	S4
chr1	24350774	24352254	7916	NIPAL3	7916_NIPAL3	dELS	group-1	0.150671844	NA	rabbit	1	-0.800872469	12.33191791	531	0.500432756	Shared	FALSE	T0	R3	S3
chr1	24352255	24353736	7917	NIPAL3	7917_NIPAL3	dELS	None	0.149784077	NA	rabbit	1	-0.800872469	12.33191791	520	0.489851231	Shared	FALSE	T0	R0	S3
chr1	24364528	24366430	7924	IFNLR1	7924_IFNLR1	dELS	group-1	0.455585917	NA	cow	1	NA	NA	598	0.386291702	Shared	FALSE	T0	R3	S3
chr1	24366431	24368334	7925	IFNLR1	7925_IFNLR1	dELS	None	-0.103347165	NA	cow	1	NA	NA	300	0.528897701	Neuronal	FALSE	T0	R0	S3
chr1	24379479	24380478	7930	NIPAL3	7930_NIPAL3	dELS	group-1	0.978196001	NA	cat	1	-0.800872469	12.33191791	565	0.33641289	Shared	FALSE	T0	R0	S4
chr1	24382104	24383612	7932	RCAN3	7932_RCAN3	dELS	group-1	0.321981444	NA	horse	1	-0.139478553	43.29440906	502	0.687762529	Shared	FALSE	T0	R0	S3
chr1	24382104	24383612	7932	NIPAL3	7932_NIPAL3	dELS	group-1	0.321981444	NA	cow	1	-0.800872469	12.33191791	502	0.687762529	Shared	FALSE	T0	R0	S3
chr1	24391309	24392976	7937	STPG1	7937_STPG1	dELS	other	0.001199641	NA	horse	1	NA	NA	517	0.528573088	Shared	FALSE	T0	R4	S3
chr1	24391309	24392976	7937	RCAN3	7937_RCAN3	dELS	other	0.001199641	121707	human	1	-0.139478553	43.29440906	517	0.528573088	Shared	FALSE	T1	R4	S3
chr1	24391309	24392976	7937	NIPAL3	7937_NIPAL3	dELS	other	0.001199641	26882	human	1	-0.800872469	12.33191791	517	0.528573088	Shared	FALSE	T1	R4	S3
chr1	24392977	24394644	7938	STPG1	7938_STPG1	dELS	group-2	0.006541967	NA	horse	1	NA	NA	284	0.386476349	Shared	FALSE	T0	R3	S3
chr1	24403410	24404409	7940	NIPAL3	7940_NIPAL3	dELS	group-3	0.135248999	15399	human	1	-0.800872469	12.33191791	NA	0.851083866	Oligodendrocytes	FALSE	T1	R1	S3
chr1	24403410	24404409	7940	RCAN3	7940_RCAN3	dELS	group-3	0.135248999	110224	human	1	-0.139478553	43.29440906	NA	0.851083866	Oligodendrocytes	FALSE	T1	R1	S3
chr1	24413019	24414691	7941	STPG1	7941_STPG1	PLS	group-2	0.12782845	NA	cow	1	NA	NA	448	0.129504239	Shared	FALSE	T0	R4	S3
chr1	24414692	24416364	7942	RCAN3	7942_RCAN3	PLS	group-1	0.460591152	NA	mouse	1	-0.139478553	43.29440906	509	0.204385138	Shared	FALSE	T0	R4	S3
chr1	24414692	24416364	7942	NIPAL3	7942_NIPAL3	PLS	group-1	0.460591152	3156	human&mouse	2	-0.800872469	12.33191791	509	0.204385138	Shared	FALSE	T3	R4	S3
chr1	24418815	24419978	7944	RCAN3	7944_RCAN3	dELS	group-1	0.395957902	94727	human	1	-0.139478553	43.29440906	571	0.474385992	Shared	FALSE	T1	R3	S3
chr1	24418815	24419978	7944	NIPAL3	7944_NIPAL3	dELS	group-1	0.395957902	98	human	1	-0.800872469	12.33191791	571	0.474385992	Shared	FALSE	T1	R3	S3
chr1	24425438	24427006	7948	IFNLR1	7948_IFNLR1	dELS	None	0.003492034	NA	horse	1	NA	NA	344	0.283363674	Shared	FALSE	T0	R0	S3
chr1	24425438	24427006	7948	NIPAL3	7948_NIPAL3	dELS	None	0.003492034	NA	cat	1	-0.800872469	12.33191791	344	0.283363674	Shared	FALSE	T0	R0	S3
chr1	24425438	24427006	7948	STPG1	7948_STPG1	dELS	None	0.003492034	NA	cat	1	NA	NA	344	0.283363674	Shared	FALSE	T0	R0	S3
chr1	24425438	24427006	7948	RCAN3	7948_RCAN3	dELS	None	0.003492034	NA	cat	1	-0.139478553	43.29440906	344	0.283363674	Shared	FALSE	T0	R0	S3
chr1	24435526	24436525	7949	RCAN3	7949_RCAN3	dELS	None	0.024171999	77965	human	1	-0.139478553	43.29440906	266	0.859735139	Oligodendrocytes	FALSE	T1	R1	S2
chr1	24435526	24436525	7949	NIPAL3	7949_NIPAL3	dELS	None	0.024171999	16094	human	1	-0.800872469	12.33191791	266	0.859735139	Oligodendrocytes	FALSE	T1	R1	S2
chr1	24437613	24439109	7950	NIPAL3	7950_NIPAL3	dELS	other	0.056936539	17834	human	1	-0.800872469	12.33191791	290	0.693431995	Shared	FALSE	T1	R2	S3
chr1	24437613	24439109	7950	RCAN3	7950_RCAN3	dELS	other	0.056936539	75530	human	1	-0.139478553	43.29440906	290	0.693431995	Shared	FALSE	T1	R2	S3
chr1	24441279	24442716	7952	NIPAL3	7952_NIPAL3	dELS	None	0.39653199	22513	human	1	-0.800872469	12.33191791	590	0.600101655	Shared	FALSE	T1	R3	S3
chr1	24442747	24444009	7953	RCAN3	7953_RCAN3	dELS	None	0.068486937	70693	horse&human&macaque	3	-0.139478553	43.29440906	309	0.838020534	Oligodendrocytes	FALSE	T3	R3	S3
chr1	24442747	24444009	7953	SRRM1	7953_SRRM1	dELS	None	0.068486937	199647	human	1	-0.929520514	9.683887709	309	0.838020534	Oligodendrocytes	FALSE	T1	R3	S3
chr1	24442747	24444009	7953	NIPAL3	7953_NIPAL3	dELS	None	0.068486937	23265	horse&human	2	-0.800872469	12.33191791	309	0.838020534	Oligodendrocytes	FALSE	T3	R3	S3
chr1	24444689	24445773	7954	NIPAL3	7954_NIPAL3	None	None	0.24300369	NA	cat	1	-0.800872469	12.33191791	641	0.546018707	Shared	FALSE	T0	R0	S3
chr1	24444689	24445773	7954	RCAN3	7954_RCAN3	None	None	0.24300369	NA	cat	1	-0.139478553	43.29440906	641	0.546018707	Shared	FALSE	T0	R0	S3
chr1	24444689	24445773	7954	STPG1	7954_STPG1	None	None	0.24300369	NA	cat	1	NA	NA	641	0.546018707	Shared	FALSE	T0	R0	S3
chr1	24450981	24452547	7956	STPG1	7956_STPG1	dELS	group-1	-0.146476071	NA	cat	1	NA	NA	353	0.736831544	Inhibitory	FALSE	T0	R3	S3
chr1	24450981	24452547	7956	RCAN3	7956_RCAN3	dELS	group-1	-0.146476071	NA	cat	1	-0.139478553	43.29440906	353	0.736831544	Inhibitory	FALSE	T0	R3	S3
chr1	24450981	24452547	7956	NIPAL3	7956_NIPAL3	dELS	group-1	-0.146476071	NA	cat&rabbit	2	-0.800872469	12.33191791	353	0.736831544	Inhibitory	FALSE	T0	R3	S3
chr1	24459356	24460355	7960	RCAN3	7960_RCAN3	dELS	other	-0.27945	NA	cat	1	-0.139478553	43.29440906	304	0.30043299	Shared	FALSE	T0	R0	S3
chr1	24463332	24464633	7961	RCAN3	7961_RCAN3	dELS	group-1	0.533556832	NA	marmoset	1	-0.139478553	43.29440906	571	0.496185786	Shared	FALSE	T0	R3	S3
chr1	24463332	24464633	7961	SRRM1	7961_SRRM1	dELS	group-1	0.533556832	181963	human	1	-0.929520514	9.683887709	571	0.496185786	Shared	FALSE	T1	R3	S3
chr1	24464634	24465936	7962	RCAN3	7962_RCAN3	dELS	group-1	1.016653874	NA	marmoset	1	-0.139478553	43.29440906	758	0.36066224	Shared	FALSE	T0	R3	S3
chr1	24464634	24465936	7962	SRRM1	7962_SRRM1	dELS	group-1	1.016653874	181963	human	1	-0.929520514	9.683887709	758	0.36066224	Shared	FALSE	T1	R3	S3
chr1	24466105	24467104	7963	RCAN3	7963_RCAN3	dELS	group-1	-0.070313002	NA	marmoset	1	-0.139478553	43.29440906	304	0.464572181	Shared	FALSE	T0	R0	S3
chr1	24466105	24467104	7963	CLIC4	7963_CLIC4	dELS	group-1	-0.070313002	NA	mouse	1	-0.229483771	36.86010852	304	0.464572181	Shared	FALSE	T0	R0	S3
chr1	24467206	24468205	7964	SRRM1	7964_SRRM1	dELS	None	0.017749999	NA	cow	1	-0.929520514	9.683887709	278	0.610014406	Neuronal	FALSE	T0	R0	S3
chr1	24468241	24470070	7965	SRRM1	7965_SRRM1	dELS	None	0.564031144	177066	cow&horse&human	3	-0.929520514	9.683887709	619	0.689716222	Neuronal	FALSE	T3	R3	S3
chr1	24468241	24470070	7965	RCAN3	7965_RCAN3	dELS	None	0.564031144	NA	horse&marmoset	2	-0.139478553	43.29440906	619	0.689716222	Neuronal	FALSE	T0	R3	S3
chr1	24468241	24470070	7965	STPG1	7965_STPG1	dELS	None	0.564031144	NA	horse	1	NA	NA	619	0.689716222	Neuronal	FALSE	T0	R3	S3
chr1	24479719	24481709	7970	NCMAP	7970_NCMAP	dELS	other	0.003954295	113959	human	1	NA	NA	284	0.346658955	Shared	FALSE	T1	R3	S3
chr1	24486554	24487553	7972	RCAN3	7972_RCAN3	dELS	group-3	-0.016225	NA	marmoset	1	-0.139478553	43.29440906	272	0.374233859	Shared	FALSE	T0	R0	S3
chr1	24491399	24492733	7973	RCAN3	7973_RCAN3	dELS	None	0.051589513	NA	horse	1	-0.139478553	43.29440906	304	0.467384782	Shared	FALSE	T0	R0	S3
chr1	24494002	24495001	7974	SRRM1	7974_SRRM1	TF	None	0.144314001	NA	mouse	1	-0.929520514	9.683887709	332	0.875666654	Microglia	FALSE	T0	R0	S3
chr1	24501958	24503039	7977	SRRM1	7977_SRRM1	PLS	group-2	-0.058726433	143087	horse&human&macaque&mouse	4	-0.929520514	9.683887709	493	0.42243245	Shared	FALSE	T3	R4	S3
chr1	24501958	24503039	7977	RCAN3	7977_RCAN3	PLS	group-2	-0.058726433	10787	cat&cow&horse&human&macaque&marmoset&mouse	7	-0.139478553	43.29440906	493	0.42243245	Shared	FALSE	T3	R4	S3
chr1	24501958	24503039	7977	CLIC4	7977_CLIC4	PLS	group-2	-0.058726433	NA	cat&mouse	2	-0.229483771	36.86010852	493	0.42243245	Shared	FALSE	T0	R4	S3
chr1	24501958	24503039	7977	NIPAL3	7977_NIPAL3	PLS	group-2	-0.058726433	81794	cow&horse&human	3	-0.800872469	12.33191791	493	0.42243245	Shared	FALSE	T3	R4	S3
chr1	24501958	24503039	7977	NCMAP	7977_NCMAP	PLS	group-2	-0.058726433	NA	mouse	1	NA	NA	493	0.42243245	Shared	FALSE	T0	R4	S3
chr1	24503040	24504122	7978	SRRM1	7978_SRRM1	PLS	group-1	0.206404432	NA	horse&macaque&mouse	3	-0.929520514	9.683887709	452	0.38080786	Shared	TRUE	T0	R0	S3
chr1	24503040	24504122	7978	NCMAP	7978_NCMAP	PLS	group-1	0.206404432	NA	mouse	1	NA	NA	452	0.38080786	Shared	TRUE	T0	R0	S3
chr1	24503040	24504122	7978	RCAN3	7978_RCAN3	PLS	group-1	0.206404432	NA	cat&cow&horse&macaque&marmoset&mouse	6	-0.139478553	43.29440906	452	0.38080786	Shared	TRUE	T0	R0	S3
chr1	24503040	24504122	7978	CLIC4	7978_CLIC4	PLS	group-1	0.206404432	NA	cat&mouse	2	-0.229483771	36.86010852	452	0.38080786	Shared	TRUE	T0	R0	S3
chr1	24503040	24504122	7978	NIPAL3	7978_NIPAL3	PLS	group-1	0.206404432	NA	cow&horse&rabbit	3	-0.800872469	12.33191791	452	0.38080786	Shared	TRUE	T0	R0	S3
chr1	24505403	24506554	7979	NIPAL3	7979_NIPAL3	pELS	group-2	0.413734375	86167	human	1	-0.800872469	12.33191791	498	0.258829469	Shared	FALSE	T1	R3	S3
chr1	24505403	24506554	7979	SRRM1	7979_SRRM1	pELS	group-2	0.413734375	140583	human	1	-0.929520514	9.683887709	498	0.258829469	Shared	FALSE	T1	R3	S3
chr1	24506781	24507866	7980	NIPAL3	7980_NIPAL3	PLS	group-1	0.120627071	NA	horse	1	-0.800872469	12.33191791	447	0.291753821	Shared	FALSE	T0	R0	S3
chr1	24506781	24507866	7980	RCAN3	7980_RCAN3	PLS	group-1	0.120627071	NA	horse&mouse	2	-0.139478553	43.29440906	447	0.291753821	Shared	FALSE	T0	R0	S3
chr1	24507867	24508952	7981	NIPAL3	7981_NIPAL3	pELS	group-1	-0.183922652	NA	horse	1	-0.800872469	12.33191791	284	0.625087809	Shared	FALSE	T0	R0	S3
chr1	24507867	24508952	7981	RCAN3	7981_RCAN3	pELS	group-1	-0.183922652	NA	horse&mouse	2	-0.139478553	43.29440906	284	0.625087809	Shared	FALSE	T0	R0	S3
chr1	24512913	24514671	7983	RCAN3	7983_RCAN3	PLS	group-1	0.761384305	NA	mouse	1	-0.139478553	43.29440906	667	0.640718929	Neuronal	FALSE	T0	R3	S3
chr1	24512913	24514671	7983	SRRM1	7983_SRRM1	PLS	group-1	0.761384305	NA	horse&rabbit	2	-0.929520514	9.683887709	667	0.640718929	Neuronal	FALSE	T0	R3	S3
chr1	24512913	24514671	7983	NIPAL3	7983_NIPAL3	PLS	group-1	0.761384305	NA	rabbit	1	-0.800872469	12.33191791	667	0.640718929	Neuronal	FALSE	T0	R3	S3
chr1	24518691	24519690	7986	RCAN3	7986_RCAN3	TF	None	-0.009911997	NA	horse	1	-0.139478553	43.29440906	278	0.550792699	Shared	FALSE	T0	R0	S3
chr1	24550600	24551599	7998	SRRM1	7998_SRRM1	dELS	None	-0.005367998	NA	rabbit	1	-0.929520514	9.683887709	NA	0.166323836	Shared	FALSE	T0	R0	S3
chr1	24550600	24551599	7998	CLIC4	7998_CLIC4	dELS	None	-0.005367998	NA	rabbit	1	-0.229483771	36.86010852	NA	0.166323836	Shared	FALSE	T0	R0	S3
chr1	24552027	24553341	7999	SRRM1	7999_SRRM1	dELS	group-1	0.076924715	NA	cow&horse&rabbit	3	-0.929520514	9.683887709	517	0.693191565	Neuronal	FALSE	T0	R0	S3
chr1	24552027	24553341	7999	NIPAL3	7999_NIPAL3	dELS	group-1	0.076924715	NA	rabbit	1	-0.800872469	12.33191791	517	0.693191565	Neuronal	FALSE	T0	R0	S3
chr1	24552027	24553341	7999	CLIC4	7999_CLIC4	dELS	group-1	0.076924715	NA	cow&rabbit	2	-0.229483771	36.86010852	517	0.693191565	Neuronal	FALSE	T0	R0	S3
chr1	24558703	24559913	8002	NIPAL3	8002_NIPAL3	dELS	group-1	0.06881833	139464	human	1	-0.800872469	12.33191791	441	0.570469888	Shared	FALSE	T1	R3	S3
chr1	24558703	24559913	8002	SRRM1	8002_SRRM1	dELS	group-1	0.06881833	86878	human	1	-0.929520514	9.683887709	441	0.570469888	Shared	FALSE	T1	R3	S3
chr1	24558703	24559913	8002	NCMAP	8002_NCMAP	dELS	group-1	0.06881833	35636	human	1	NA	NA	441	0.570469888	Shared	FALSE	T1	R3	S3
chr1	24558703	24559913	8002	RCAN3	8002_RCAN3	dELS	group-1	0.06881833	44639	human	1	-0.139478553	43.29440906	441	0.570469888	Shared	FALSE	T1	R3	S3
chr1	24558703	24559913	8002	CLIC4	8002_CLIC4	dELS	group-1	0.06881833	185759	human	1	-0.229483771	36.86010852	441	0.570469888	Shared	FALSE	T1	R3	S3
chr1	24575791	24577400	8007	RCAN3	8007_RCAN3	dELS	None	0.145376397	NA	horse	1	-0.139478553	43.29440906	520	0.793937724	OPCs	FALSE	T0	R3	S3
chr1	24586731	24588244	8010	CLIC4	8010_CLIC4	dELS	group-2	0.057836857	157967	human	1	-0.229483771	36.86010852	392	0.603503149	Shared	FALSE	T1	R3	S3
chr1	24586731	24588244	8010	NIPAL3	8010_NIPAL3	dELS	group-2	0.057836857	167326	human	1	-0.800872469	12.33191791	392	0.603503149	Shared	FALSE	T1	R3	S3
chr1	24586731	24588244	8010	SRRM1	8010_SRRM1	dELS	group-2	0.057836857	59086	human	1	-0.929520514	9.683887709	392	0.603503149	Shared	FALSE	T1	R3	S3
chr1	24588314	24590295	8011	CLIC4	8011_CLIC4	dELS	None	0.226214935	NA	mouse	1	-0.229483771	36.86010852	515	0.532579044	Shared	FALSE	T0	R0	S3
chr1	24588314	24590295	8011	RCAN3	8011_RCAN3	dELS	None	0.226214935	NA	horse	1	-0.139478553	43.29440906	515	0.532579044	Shared	FALSE	T0	R0	S3
chr1	24610590	24611596	8014	RCAN3	8014_RCAN3	dELS	other	-0.002741806	NA	cat	1	-0.139478553	43.29440906	278	0.614243224	Shared	FALSE	T0	R0	S3
chr1	24618068	24619136	8015	RCAN3	8015_RCAN3	None	None	0.001930774	104220	human	1	-0.139478553	43.29440906	NA	0.717556938	Shared	FALSE	T1	R3	S3
chr1	24618068	24619136	8015	CLIC4	8015_CLIC4	None	None	0.001930774	125184	cow&human&marmoset&mouse&rat	5	-0.229483771	36.86010852	NA	0.717556938	Shared	FALSE	T3	R3	S3
chr1	24618068	24619136	8015	NIPAL3	8015_NIPAL3	None	None	0.001930774	199045	human	1	-0.800872469	12.33191791	NA	0.717556938	Shared	FALSE	T1	R3	S3
chr1	24618068	24619136	8015	SRRM1	8015_SRRM1	None	None	0.001930774	26303	human	1	-0.929520514	9.683887709	NA	0.717556938	Shared	FALSE	T1	R3	S3
chr1	24619137	24620206	8016	CLIC4	8016_CLIC4	dELS	group-1	0.721366356	125184	cow&human&marmoset&mouse&rat	5	-0.229483771	36.86010852	580	0.792362867	Shared	FALSE	T3	R3	S3
chr1	24619137	24620206	8016	SRRM1	8016_SRRM1	dELS	group-1	0.721366356	26303	human	1	-0.929520514	9.683887709	580	0.792362867	Shared	FALSE	T1	R3	S3
chr1	24619137	24620206	8016	NIPAL3	8016_NIPAL3	dELS	group-1	0.721366356	199045	human	1	-0.800872469	12.33191791	580	0.792362867	Shared	FALSE	T1	R3	S3
chr1	24619137	24620206	8016	RCAN3	8016_RCAN3	dELS	group-1	0.721366356	104220	horse&human	2	-0.139478553	43.29440906	580	0.792362867	Shared	FALSE	T3	R3	S3
chr1	24634619	24636034	8017	CLIC4	8017_CLIC4	CA-H3K4me3	other	0.126476695	109994	human	1	-0.229483771	36.86010852	503	0.5118703	Shared	FALSE	T1	R3	S3
chr1	24634619	24636034	8017	NIPAL3	8017_NIPAL3	CA-H3K4me3	other	0.126476695	192604	human	1	-0.800872469	12.33191791	503	0.5118703	Shared	FALSE	T1	R3	S3
chr1	24639532	24640531	8019	CLIC4	8019_CLIC4	dELS	other	0.143990001	105374	human	1	-0.229483771	36.86010852	313	0.57081833	Shared	FALSE	T1	R1	S3
chr1	24639532	24640531	8019	SRRM1	8019_SRRM1	dELS	other	0.143990001	6493	human	1	-0.929520514	9.683887709	313	0.57081833	Shared	FALSE	T1	R1	S3
chr1	24639532	24640531	8019	RCAN3	8019_RCAN3	dELS	other	0.143990001	125509	human	1	-0.139478553	43.29440906	313	0.57081833	Shared	FALSE	T1	R1	S3
chr1	24639532	24640531	8019	NIPAL3	8019_NIPAL3	dELS	other	0.143990001	197743	human	1	-0.800872469	12.33191791	313	0.57081833	Shared	FALSE	T1	R1	S3
chr1	24642131	24644064	8020	RCAN3	8020_RCAN3	PLS	group-1	1.032049124	127111	horse&human&macaque&mouse	4	-0.139478553	43.29440906	702	0.318134399	Shared	FALSE	T3	R4	S3
chr1	24642131	24644064	8020	SRRM1	8020_SRRM1	PLS	group-1	1.032049124	2685	cat&cow&horse&human&macaque&marmoset&mouse&rabbit	8	-0.929520514	9.683887709	702	0.318134399	Shared	FALSE	T3	R4	S3
chr1	24642131	24644064	8020	CLIC4	8020_CLIC4	PLS	group-1	1.032049124	101566	cat&cow&horse&human&macaque&marmoset&mouse&rabbit&rat	9	-0.229483771	36.86010852	702	0.318134399	Shared	FALSE	T4	R4	S3
chr1	24642131	24644064	8020	NIPAL3	8020_NIPAL3	PLS	group-1	1.032049124	199345	human&rabbit	2	-0.800872469	12.33191791	702	0.318134399	Shared	FALSE	T3	R4	S3
chr1	24654894	24655893	8021	CLIC4	8021_CLIC4	None	None	1.509576983	NA	mouse	1	-0.229483771	36.86010852	608	0.40850725	Shared	FALSE	T0	R0	S4
chr1	24687396	24688430	8030	SRRM1	8030_SRRM1	dELS	None	-0.166499516	41383	human	1	-0.929520514	9.683887709	278	0.347102283	Shared	FALSE	T1	R3	S3
chr1	24687396	24688430	8030	CLIC4	8030_CLIC4	dELS	None	-0.166499516	56347	cow&human&macaque&rabbit	4	-0.229483771	36.86010852	278	0.347102283	Shared	FALSE	T3	R3	S3
chr1	24687396	24688430	8030	RCAN3	8030_RCAN3	dELS	None	-0.166499516	173683	human&macaque	2	-0.139478553	43.29440906	278	0.347102283	Shared	FALSE	T2	R3	S3
chr1	24688431	24689465	8031	CLIC4	8031_CLIC4	dELS	other	-0.092502415	56347	cow&human&macaque&rabbit	4	-0.229483771	36.86010852	421	0.549854888	Shared	FALSE	T3	R3	S3
chr1	24688431	24689465	8031	SRRM1	8031_SRRM1	dELS	other	-0.092502415	41383	human	1	-0.929520514	9.683887709	421	0.549854888	Shared	FALSE	T1	R3	S3
chr1	24688431	24689465	8031	RCAN3	8031_RCAN3	dELS	other	-0.092502415	173683	human&macaque	2	-0.139478553	43.29440906	421	0.549854888	Shared	FALSE	T2	R3	S3
chr1	24693887	24695116	8033	CLIC4	8033_CLIC4	dELS	group-1	-0.086258537	NA	macaque	1	-0.229483771	36.86010852	412	0.596619061	Shared	FALSE	T0	R0	S3
chr1	24695364	24697213	8034	CLIC4	8034_CLIC4	dELS	group-1	0.00693027	NA	cow&marmoset&mouse&rat	4	-0.229483771	36.86010852	555	0.762728833	Oligodendrocytes	FALSE	T0	R0	S3
chr1	24699323	24700322	8035	CLIC4	8035_CLIC4	dELS	other	-0.216328	NA	cat	1	-0.229483771	36.86010852	324	0.589687442	Shared	FALSE	T0	R0	S3
chr1	24701962	24703601	8036	CLIC4	8036_CLIC4	pELS	other	0.096527438	NA	horse&rabbit	2	-0.229483771	36.86010852	508	0.673585846	Shared	FALSE	T0	R0	S3
chr1	24704008	24705039	8037	RCAN3	8037_RCAN3	PLS	group-1	0.081513566	189814	human	1	-0.139478553	43.29440906	366	0.824779298	Oligodendrocytes	FALSE	T1	R4	S3
chr1	24704008	24705039	8037	CLIC4	8037_CLIC4	PLS	group-1	0.081513566	39472	human&macaque&marmoset&mouse&rabbit&rat	6	-0.229483771	36.86010852	366	0.824779298	Oligodendrocytes	FALSE	T3	R4	S3
chr1	24704008	24705039	8037	SRRM1	8037_SRRM1	PLS	group-1	0.081513566	57514	horse&human&macaque&rabbit	4	-0.929520514	9.683887709	366	0.824779298	Oligodendrocytes	FALSE	T3	R4	S3
chr1	24705040	24706071	8038	CLIC4	8038_CLIC4	pELS	group-1	0.246494185	39472	human&macaque&marmoset&mouse&rabbit&rat	6	-0.229483771	36.86010852	445	0.730489876	Oligodendrocytes	FALSE	T3	R3	S3
chr1	24705040	24706071	8038	SRRM1	8038_SRRM1	pELS	group-1	0.246494185	57514	horse&human&macaque&rabbit	4	-0.929520514	9.683887709	445	0.730489876	Oligodendrocytes	FALSE	T3	R3	S3
chr1	24705040	24706071	8038	RCAN3	8038_RCAN3	pELS	group-1	0.246494185	189814	human	1	-0.139478553	43.29440906	445	0.730489876	Oligodendrocytes	FALSE	T1	R3	S3
chr1	24706896	24707895	8039	CLIC4	8039_CLIC4	dELS	other	-0.052304999	NA	horse	1	-0.229483771	36.86010852	338	0.632467152	Shared	FALSE	T0	R0	S3
chr1	24714644	24715870	8041	SRRM1	8041_SRRM1	dELS	group-1	0.564872045	67833	cow&horse&human&macaque&rabbit	5	-0.929520514	9.683887709	535	0.74530808	Oligodendrocytes	FALSE	T3	R3	S3
chr1	24714644	24715870	8041	CLIC4	8041_CLIC4	dELS	group-1	0.564872045	29774	cat&cow&horse&human&macaque&marmoset&rabbit&rat	8	-0.229483771	36.86010852	535	0.74530808	Oligodendrocytes	FALSE	T3	R3	S3
chr1	24714644	24715870	8041	RCAN3	8041_RCAN3	dELS	group-1	0.564872045	181417	horse&human	2	-0.139478553	43.29440906	535	0.74530808	Oligodendrocytes	FALSE	T3	R3	S3
chr1	24717476	24719175	8042	SRRM1	8042_SRRM1	dELS	group-3	-0.012822353	70966	horse&human&macaque&rabbit	4	-0.929520514	9.683887709	412	0.682053072	Shared	FALSE	T3	R3	S3
chr1	24717476	24719175	8042	RCAN3	8042_RCAN3	dELS	group-3	-0.012822353	184550	human	1	-0.139478553	43.29440906	412	0.682053072	Shared	FALSE	T1	R3	S3
chr1	24717476	24719175	8042	CLIC4	8042_CLIC4	dELS	group-3	-0.012822353	27068	cat&horse&human&macaque&marmoset&rabbit&rat	7	-0.229483771	36.86010852	412	0.682053072	Shared	FALSE	T3	R3	S3
chr1	24719730	24721005	8043	CLIC4	8043_CLIC4	dELS	group-1	0.021537618	NA	horse&marmoset&rabbit&rat	4	-0.229483771	36.86010852	415	0.750712465	Astrocytes	FALSE	T0	R3	S3
chr1	24719730	24721005	8043	SRRM1	8043_SRRM1	dELS	group-1	0.021537618	NA	horse	1	-0.929520514	9.683887709	415	0.750712465	Astrocytes	FALSE	T0	R3	S3
chr1	24724525	24726212	8044	CLIC4	8044_CLIC4	dELS	group-1	0.230916469	19965	human&macaque&marmoset&rabbit&rat	5	-0.229483771	36.86010852	603	0.832744595	Oligodendrocytes	FALSE	T3	R3	S3
chr1	24724525	24726212	8044	SRRM1	8044_SRRM1	dELS	group-1	0.230916469	77786	human&rabbit	2	-0.929520514	9.683887709	603	0.832744595	Oligodendrocytes	FALSE	T3	R3	S3
chr1	24724525	24726212	8044	RCAN3	8044_RCAN3	dELS	group-1	0.230916469	191370	human	1	-0.139478553	43.29440906	603	0.832744595	Oligodendrocytes	FALSE	T1	R3	S3
chr1	24727155	24728241	8045	NCMAP	8045_NCMAP	dELS	group-3	-0.029585095	131930	human	1	NA	NA	344	0.660110305	Shared	FALSE	T1	R2	S3
chr1	24729815	24731390	8046	CLIC4	8046_CLIC4	dELS	group-1	0.083086928	14636	cat&human	2	-0.229483771	36.86010852	442	0.54584259	Shared	FALSE	T3	R3	S3
chr1	24729815	24731390	8046	SRRM1	8046_SRRM1	dELS	group-1	0.083086928	83475	human	1	-0.929520514	9.683887709	442	0.54584259	Shared	FALSE	T1	R3	S3
chr1	24729815	24731390	8046	RCAN3	8046_RCAN3	dELS	group-1	0.083086928	197059	human	1	-0.139478553	43.29440906	442	0.54584259	Shared	FALSE	T1	R3	S3
chr1	24735572	24736847	8048	CLIC4	8048_CLIC4	dELS	group-2	0.442550158	8867	human&macaque	2	-0.229483771	36.86010852	524	0.800128974	Astrocytes	FALSE	T2	R4	S3
chr1	24743138	24744408	8049	CLIC4	8049_CLIC4	pELS	group-1	0.304003935	1765	human&rabbit	2	-0.229483771	36.86010852	429	0.746366933	Oligodendrocytes	FALSE	T3	R3	S3
chr1	24743138	24744408	8049	SRRM1	8049_SRRM1	pELS	group-1	0.304003935	96812	human&rabbit	2	-0.929520514	9.683887709	429	0.746366933	Oligodendrocytes	FALSE	T3	R3	S3
chr1	24744556	24746143	8050	SRRM1	8050_SRRM1	pELS	group-1	0.957693955	97965	cat&cow&horse&human&macaque&marmoset&mouse&rabbit	8	-0.929520514	9.683887709	709	0.62732178	Shared	FALSE	T3	R4	S3
chr1	24744556	24746143	8050	CLIC4	8050_CLIC4	pELS	group-1	0.957693955	809	cat&cow&horse&human&macaque&marmoset&mouse&rabbit&rat	9	-0.229483771	36.86010852	709	0.62732178	Shared	FALSE	T4	R4	S3
chr1	24744556	24746143	8050	RCAN3	8050_RCAN3	pELS	group-1	0.957693955	NA	horse	1	-0.139478553	43.29440906	709	0.62732178	Shared	FALSE	T0	R4	S3
chr1	24769800	24771477	8058	RUNX3	8058_RUNX3	dELS	group-1	0.723834328	NA	horse	1	-0.271755481	34.31823543	662	0.501951306	Shared	FALSE	T0	R0	S3
chr1	24769800	24771477	8058	SRRM1	8058_SRRM1	dELS	group-1	0.723834328	NA	horse	1	-0.929520514	9.683887709	662	0.501951306	Shared	FALSE	T0	R0	S3
chr1	24795162	24796161	8065	SRRM1	8065_SRRM1	dELS	group-2	0.107234	NA	rabbit	1	-0.929520514	9.683887709	405	0.423528184	Shared	FALSE	T0	R0	S3
chr1	24802758	24803835	8068	CLIC4	8068_CLIC4	dELS	group-1	0.457266235	57124	human	1	-0.229483771	36.86010852	434	0.570639019	Shared	FALSE	T1	R3	S3
chr1	24802758	24803835	8068	SRRM1	8068_SRRM1	dELS	group-1	0.457266235	156005	human	1	-0.929520514	9.683887709	434	0.570639019	Shared	FALSE	T1	R3	S3
chr1	24822486	24823912	8073	CLIC4	8073_CLIC4	dELS	other	0.081406449	NA	marmoset&rat	2	-0.229483771	36.86010852	366	0.536405826	Shared	FALSE	T0	R0	S3
chr1	24822486	24823912	8073	SRRM1	8073_SRRM1	dELS	other	0.081406449	NA	horse	1	-0.929520514	9.683887709	366	0.536405826	Shared	FALSE	T0	R0	S3
chr1	24825946	24827685	8075	CLIC4	8075_CLIC4	dELS	group-1	0.451547704	NA	macaque	1	-0.229483771	36.86010852	667	0.564325479	Shared	FALSE	T0	R0	S3
chr1	24830262	24832174	8077	CLIC4	8077_CLIC4	dELS	group-1	0.086021956	84968	cat&cow&human&macaque	4	-0.229483771	36.86010852	469	0.513388359	Shared	FALSE	T3	R3	S3
chr1	24830262	24832174	8077	SRRM1	8077_SRRM1	dELS	group-1	0.086021956	183849	human	1	-0.929520514	9.683887709	469	0.513388359	Shared	FALSE	T1	R3	S3
chr1	24847662	24849046	8080	CLIC4	8080_CLIC4	dELS	other	0.174994948	101973	human	1	-0.229483771	36.86010852	582	0.697162579	Shared	FALSE	T1	R4	S3
chr1	24847662	24849046	8080	RUNX3	8080_RUNX3	dELS	other	0.174994948	NA	horse	1	-0.271755481	34.31823543	582	0.697162579	Shared	FALSE	T0	R4	S3
chr1	24856519	24857827	8084	RUNX3	8084_RUNX3	dELS	other	-0.009165013	NA	macaque	1	-0.271755481	34.31823543	511	0.843812791	Microglia	FALSE	T0	R0	S3
chr1	24866872	24867946	8087	RUNX3	8087_RUNX3	dELS	other	-0.255368374	NA	macaque	1	-0.271755481	34.31823543	259	0.782245348	Microglia	FALSE	T0	R0	S3
chr1	24870273	24871784	8088	RUNX3	8088_RUNX3	dELS	other	-0.136648149	NA	cow	1	-0.271755481	34.31823543	295	0.907771555	Microglia	FALSE	T0	R0	S3
chr1	24871785	24873297	8089	RUNX3	8089_RUNX3	dELS	other	-0.223812956	NA	horse	1	-0.271755481	34.31823543	473	0.950611521	Microglia	FALSE	T0	R3	S3
chr1	24873992	24874991	8090	CLIC4	8090_CLIC4	dELS	None	-0.192539998	NA	cat	1	-0.229483771	36.86010852	390	0.544853622	Shared	FALSE	T0	R0	S3
chr1	24889186	24890185	8093	RUNX3	8093_RUNX3	dELS	None	-0.203058	NA	macaque	1	-0.271755481	34.31823543	284	0.685159167	Shared	FALSE	T0	R0	S3
chr1	24905661	24906660	8100	CLIC4	8100_CLIC4	dELS	None	-0.251974999	NA	cat	1	-0.229483771	36.86010852	313	0.387124133	Shared	FALSE	T0	R0	S3
chr1	24913751	24915427	8105	CLIC4	8105_CLIC4	dELS	other	0.661379844	NA	cat&cow&macaque	3	-0.229483771	36.86010852	614	0.767161631	OPCs	FALSE	T0	R4	S3
chr1	24928747	24930462	8110	RUNX3	8110_RUNX3	PLS	group-1	2.41639802	792	horse&human&macaque&marmoset	4	-0.271755481	34.31823543	765	0.836478818	Microglia	FALSE	T3	R4	S3
chr1	24930463	24932178	8111	CLIC4	8111_CLIC4	PLS	group-1	0.331882284	186521	human	1	-0.229483771	36.86010852	489	0.624769547	Shared	FALSE	T1	R3	S3
chr1	24930463	24932178	8111	RUNX3	8111_RUNX3	PLS	group-1	0.331882284	NA	horse&macaque	2	-0.271755481	34.31823543	489	0.624769547	Shared	FALSE	T0	R3	S3
chr1	24932179	24933895	8112	CLIC4	8112_CLIC4	dELS	group-1	0.027391963	186521	human	1	-0.229483771	36.86010852	527	0.681947071	Shared	FALSE	T1	R3	S3
chr1	24932179	24933895	8112	RUNX3	8112_RUNX3	dELS	group-1	0.027391963	NA	horse	1	-0.271755481	34.31823543	527	0.681947071	Shared	FALSE	T0	R3	S3
chr1	24935978	24937466	8114	CLIC4	8114_CLIC4	dELS	group-1	1.03374412	NA	cat&cow	2	-0.229483771	36.86010852	664	0.227957054	Shared	FALSE	T0	R0	S4
chr1	24947276	24948845	8117	CLIC4	8117_CLIC4	dELS	group-1	0.304685987	NA	mouse	1	-0.229483771	36.86010852	573	0.487366236	Shared	FALSE	T0	R0	S3
chr1	24948846	24950415	8118	CLIC4	8118_CLIC4	dELS	group-1	-0.224251591	NA	mouse	1	-0.229483771	36.86010852	338	0.303767813	Shared	FALSE	T0	R0	S3
chr1	24955615	24956725	8120	RUNX3	8120_RUNX3	dELS	other	-0.201006301	NA	horse	1	-0.271755481	34.31823543	295	0.848984639	Microglia	FALSE	T0	R3	S3
chr1	24956726	24957837	8121	RUNX3	8121_RUNX3	dELS	group-1	0.257923561	NA	horse	1	-0.271755481	34.31823543	672	0.921808928	Microglia	FALSE	T0	R3	S3
chr1	24964699	24966017	8122	RUNX3	8122_RUNX3	PLS	group-1	1.938380582	NA	cow&horse&macaque	3	-0.271755481	34.31823543	697	0.921137267	Microglia	FALSE	T0	R3	S4
chr1	24986156	24988117	8132	RUNX3	8132_RUNX3	dELS	None	-0.049851172	NA	horse	1	-0.271755481	34.31823543	415	0.809653882	Microglia	FALSE	T0	R3	S3
chr1	25017552	25018653	8144	RUNX3	8144_RUNX3	dELS	group-1	0.342027227	NA	horse	1	-0.271755481	34.31823543	640	0.720334525	Microglia	FALSE	T0	R0	S3
chr1	25018654	25019755	8145	RUNX3	8145_RUNX3	dELS	group-1	-0.052529037	NA	horse	1	-0.271755481	34.31823543	481	0.816753129	Microglia	FALSE	T0	R0	S3
chr1	25022023	25023241	8146	RUNX3	8146_RUNX3	pELS	group-1	1.58294422	NA	cow&horse&macaque&marmoset	4	-0.271755481	34.31823543	631	0.893380588	Microglia	FALSE	T0	R4	S3
chr1	25023242	25024460	8147	RUNX3	8147_RUNX3	PLS	group-1	-0.129392127	NA	horse&macaque	2	-0.271755481	34.31823543	371	0.82356916	Microglia	FALSE	T0	R0	S3
chr1	25030633	25032054	8149	RUNX3	8149_RUNX3	dELS	group-1	0.114146273	NA	horse	1	-0.271755481	34.31823543	531	0.754304654	Microglia	FALSE	T0	R0	S2
chr1	25033517	25035461	8150	RSRP1	8150_RSRP1	dELS	group-1	0.483692029	NA	horse&mouse	2	NA	NA	659	0.941818264	Microglia	FALSE	T0	R4	S3
chr1	25033517	25035461	8150	RUNX3	8150_RUNX3	dELS	group-1	0.483692029	103646	cow&horse&human	3	-0.271755481	34.31823543	659	0.941818264	Microglia	FALSE	T3	R4	S3
chr1	25036846	25038375	8151	TMEM50A	8151_TMEM50A	dELS	group-2	0.070799998	NA	rabbit	1	0.169169615	65.33380514	531	0.794439785	Microglia	FALSE	T0	R0	S3
chr1	25036846	25038375	8151	RUNX3	8151_RUNX3	dELS	group-2	0.070799998	NA	cow	1	-0.271755481	34.31823543	531	0.794439785	Microglia	FALSE	T0	R0	S3
chr1	25048142	25049875	8153	TMEM50A	8153_TMEM50A	dELS	None	-0.290766436	NA	rabbit	1	0.169169615	65.33380514	393	0.607444325	Neuronal	FALSE	T0	R3	S3
chr1	25051061	25052060	8154	RUNX3	8154_RUNX3	CA-CTCF	None	-0.043246002	NA	horse	1	-0.271755481	34.31823543	478	0.782534763	Microglia	FALSE	T0	R0	S3
chr1	25051061	25052060	8154	RSRP1	8154_RSRP1	CA-CTCF	None	-0.043246002	NA	horse	1	NA	NA	478	0.782534763	Microglia	FALSE	T0	R0	S3
chr1	25055814	25057297	8156	RSRP1	8156_RSRP1	dELS	None	-0.038095687	NA	horse	1	NA	NA	501	0.824846178	Microglia	FALSE	T0	R0	S3
chr1	25055814	25057297	8156	RUNX3	8156_RUNX3	dELS	None	-0.038095687	NA	horse	1	-0.271755481	34.31823543	501	0.824846178	Microglia	FALSE	T0	R0	S3
chr1	25064859	25066313	8160	RSRP1	8160_RSRP1	dELS	other	0.153193813	NA	horse&macaque&marmoset	3	NA	NA	672	0.781225134	Microglia	FALSE	T0	R3	S3
chr1	25064859	25066313	8160	RUNX3	8160_RUNX3	dELS	other	0.153193813	NA	horse	1	-0.271755481	34.31823543	672	0.781225134	Microglia	FALSE	T0	R3	S3
chr1	25066314	25067769	8161	RSRP1	8161_RSRP1	dELS	group-1	1.991136672	NA	macaque&marmoset	2	NA	NA	832	0.607419566	Shared	FALSE	T0	R0	S4
chr1	25068743	25069742	8162	RSRP1	8162_RSRP1	dELS	group-1	-0.212340999	NA	marmoset	1	NA	NA	278	0.82278427	Microglia	FALSE	T0	R0	S3
chr1	25071055	25072251	8164	RSRP1	8164_RSRP1	dELS	None	-0.256998328	NA	horse	1	NA	NA	284	0.630712762	Shared	FALSE	T0	R0	S3
chr1	25071055	25072251	8164	RUNX3	8164_RUNX3	dELS	None	-0.256998328	NA	horse	1	-0.271755481	34.31823543	284	0.630712762	Shared	FALSE	T0	R0	S3
chr1	25072252	25073448	8165	RSRP1	8165_RSRP1	None	None	-0.202282373	NA	horse	1	NA	NA	272	0.69041996	Shared	FALSE	T0	R0	S3
chr1	25072252	25073448	8165	RUNX3	8165_RUNX3	None	None	-0.202282373	NA	horse	1	-0.271755481	34.31823543	272	0.69041996	Shared	FALSE	T0	R0	S3
chr1	25080186	25081736	8167	RUNX3	8167_RUNX3	dELS	group-1	-0.120446163	NA	macaque	1	-0.271755481	34.31823543	393	0.715839511	Microglia	FALSE	T0	R3	S3
chr1	25083337	25084374	8168	TMEM50A	8168_TMEM50A	dELS	group-1	1.406645468	NA	cow	1	0.169169615	65.33380514	620	0.584618214	Neuronal	FALSE	T0	R0	S4
chr1	25083337	25084374	8168	RSRP1	8168_RSRP1	dELS	group-1	1.406645468	NA	horse	1	NA	NA	620	0.584618214	Neuronal	FALSE	T0	R0	S4
chr1	25084375	25085413	8169	TMEM50A	8169_TMEM50A	None	None	-0.25173821	NA	cow	1	0.169169615	65.33380514	284	0.496135455	Shared	FALSE	T0	R0	S3
chr1	25092098	25093097	8172	RUNX3	8172_RUNX3	dELS	None	-0.083932999	NA	horse	1	-0.271755481	34.31823543	366	0.634366033	Shared	FALSE	T0	R0	S3
chr1	25092098	25093097	8172	RSRP1	8172_RSRP1	dELS	None	-0.083932999	NA	horse	1	NA	NA	366	0.634366033	Shared	FALSE	T0	R0	S3
chr1	25094441	25095440	8173	RUNX3	8173_RUNX3	dELS	None	-0.338840999	NA	horse	1	-0.271755481	34.31823543	328	0.820720215	Microglia	FALSE	T0	R0	S3
chr1	25094441	25095440	8173	TMEM50A	8173_TMEM50A	dELS	None	-0.338840999	NA	horse	1	0.169169615	65.33380514	328	0.820720215	Microglia	FALSE	T0	R0	S3
chr1	25094441	25095440	8173	RSRP1	8173_RSRP1	dELS	None	-0.338840999	NA	horse	1	NA	NA	328	0.820720215	Microglia	FALSE	T0	R0	S3
chr1	25095474	25096521	8174	RUNX3	8174_RUNX3	dELS	group-1	0.099094466	NA	horse	1	-0.271755481	34.31823543	445	0.746239599	Microglia	FALSE	T0	R0	S3
chr1	25095474	25096521	8174	RSRP1	8174_RSRP1	dELS	group-1	0.099094466	NA	horse	1	NA	NA	445	0.746239599	Microglia	FALSE	T0	R0	S3
chr1	25098881	25099965	8175	RUNX3	8175_RUNX3	dELS	group-2	-0.200879264	169211	human	1	-0.271755481	34.31823543	328	0.791231059	Microglia	FALSE	T1	R3	S3
chr1	25131385	25132535	8190	RSRP1	8190_RSRP1	dELS	other	-0.22845265	NA	macaque	1	NA	NA	317	0.346686368	Shared	FALSE	T0	R2	S3
chr1	25138456	25139757	8193	RSRP1	8193_RSRP1	dELS	None	0.279503841	NA	marmoset	1	NA	NA	533	0.63528407	Shared	FALSE	T0	R0	S3
chr1	25139758	25141059	8194	RSRP1	8194_RSRP1	dELS	other	0.025923963	NA	cow&horse&marmoset	3	NA	NA	415	0.89800038	Microglia	FALSE	T0	R3	S3
chr1	25139758	25141059	8194	RUNX3	8194_RUNX3	dELS	other	0.025923963	175433	horse&human	2	-0.271755481	34.31823543	415	0.89800038	Microglia	FALSE	T3	R3	S3
chr1	25145994	25147711	8197	TMEM50A	8197_TMEM50A	dELS	group-1	0.120488359	NA	rabbit	1	0.169169615	65.33380514	575	0.496580908	Shared	FALSE	T0	R3	S3
chr1	25182288	25183391	8204	TMEM50A	8204_TMEM50A	CA-CTCF	group-1	-0.02822373	NA	cat	1	0.169169615	65.33380514	423	0.552131279	Neuronal	FALSE	T0	R0	S3
chr1	25205482	25206696	8215	RSRP1	8215_RSRP1	pELS	None	0.660002469	NA	mouse	1	NA	NA	590	0.434414023	Shared	FALSE	T0	R0	S3
chr1	25215586	25216939	8217	RSRP1	8217_RSRP1	dELS	other	-0.044793206	NA	marmoset	1	NA	NA	313	0.660215358	Shared	FALSE	T0	R0	S3
chr1	25230951	25232418	8221	LDLRAP1	8221_LDLRAP1	PLS	group-1	0.322933241	NA	mouse	1	0.373041938	75.29488087	556	0.278244113	Shared	FALSE	T0	R3	S3
chr1	25230951	25232418	8221	TMEM50A	8221_TMEM50A	PLS	group-1	0.322933241	NA	rabbit	1	0.169169615	65.33380514	556	0.278244113	Shared	FALSE	T0	R3	S3
chr1	25230951	25232418	8221	RSRP1	8221_RSRP1	PLS	group-1	0.322933241	NA	macaque&mouse	2	NA	NA	556	0.278244113	Shared	FALSE	T0	R3	S3
chr1	25232419	25233887	8222	TMEM50A	8222_TMEM50A	PLS	group-2	-0.002428863	NA	rabbit	1	0.169169615	65.33380514	509	0.354913062	Shared	FALSE	T0	R3	S2
chr1	25232419	25233887	8222	RSRP1	8222_RSRP1	PLS	group-2	-0.002428863	NA	macaque&mouse	2	NA	NA	509	0.354913062	Shared	FALSE	T0	R3	S2
chr1	25232419	25233887	8222	LDLRAP1	8222_LDLRAP1	PLS	group-2	-0.002428863	NA	mouse	1	0.373041938	75.29488087	509	0.354913062	Shared	FALSE	T0	R3	S2
chr1	25246230	25248061	8224	RSRP1	8224_RSRP1	PLS	other	-0.063299128	NA	cat&cow&macaque&mouse	4	NA	NA	470	0.377027094	Shared	FALSE	T0	R3	S3
chr1	25246230	25248061	8224	TMEM50A	8224_TMEM50A	PLS	other	-0.063299128	NA	cat	1	0.169169615	65.33380514	470	0.377027094	Shared	FALSE	T0	R3	S3
chr1	25246230	25248061	8224	LDLRAP1	8224_LDLRAP1	PLS	other	-0.063299128	NA	cat&mouse	2	0.373041938	75.29488087	470	0.377027094	Shared	FALSE	T0	R3	S3
chr1	25336537	25337985	8232	TMEM50A	8232_TMEM50A	pELS	group-3	0.036855764	NA	cat&horse&rabbit	3	0.169169615	65.33380514	300	0.547504487	Shared	FALSE	T0	R3	S3
chr1	25336537	25337985	8232	RSRP1	8232_RSRP1	pELS	group-3	0.036855764	NA	cat&macaque&marmoset	3	NA	NA	300	0.547504487	Shared	FALSE	T0	R3	S3
chr1	25336537	25337985	8232	LDLRAP1	8232_LDLRAP1	pELS	group-3	0.036855764	NA	cat	1	0.373041938	75.29488087	300	0.547504487	Shared	FALSE	T0	R3	S3
chr1	25337986	25339435	8233	TMEM50A	8233_TMEM50A	PLS	group-1	0.148272414	NA	cat&horse&rabbit	3	0.169169615	65.33380514	488	0.393897613	Shared	FALSE	T0	R4	S3
chr1	25337986	25339435	8233	LDLRAP1	8233_LDLRAP1	PLS	group-1	0.148272414	NA	cat	1	0.373041938	75.29488087	488	0.393897613	Shared	FALSE	T0	R4	S3
chr1	25337986	25339435	8233	RSRP1	8233_RSRP1	PLS	group-1	0.148272414	NA	cat&macaque&marmoset	3	NA	NA	488	0.393897613	Shared	FALSE	T0	R4	S3
chr1	25347087	25348086	8236	RSRP1	8236_RSRP1	dELS	other	-0.058834	NA	marmoset	1	NA	NA	NA	0.599725924	Shared	FALSE	T0	R0	S2
chr1	25360810	25361990	8241	TMEM50A	8241_TMEM50A	dELS	group-1	0.396193903	NA	cat	1	0.169169615	65.33380514	469	0.219740128	Shared	FALSE	T0	R0	S3
chr1	25360810	25361990	8241	LDLRAP1	8241_LDLRAP1	dELS	group-1	0.396193903	NA	cat	1	0.373041938	75.29488087	469	0.219740128	Shared	FALSE	T0	R0	S3
chr1	25365588	25366860	8243	MACO1	8243_MACO1	None	None	0.110666143	NA	macaque	1	NA	NA	317	0.643352036	Neuronal	FALSE	T0	R0	S3
chr1	25382145	25383935	8250	RSRP1	8250_RSRP1	dELS	group-2	0.065440536	NA	macaque	1	NA	NA	300	0.588686121	Neuronal	FALSE	T0	R3	S3
chr1	25393870	25395847	8254	RSRP1	8254_RSRP1	dELS	None	-0.021915572	NA	macaque	1	NA	NA	278	0.703158107	Excitatory	FALSE	T0	R2	S3
chr1	25393870	25395847	8254	LDLRAP1	8254_LDLRAP1	dELS	None	-0.021915572	NA	macaque	1	0.373041938	75.29488087	278	0.703158107	Excitatory	FALSE	T0	R2	S3
chr1	25402522	25403941	8256	RSRP1	8256_RSRP1	CA-CTCF	None	0.239703519	NA	horse	1	NA	NA	494	0.277314259	Shared	TRUE	T0	R0	S3
chr1	25428065	25429064	8265	TMEM50A	8265_TMEM50A	pELS	group-1	0.581645	NA	rabbit	1	0.169169615	65.33380514	515	0.264603381	Shared	FALSE	T0	R0	S3
chr1	25429856	25431729	8266	LDLRAP1	8266_LDLRAP1	PLS	group-1	2.154836175	111945	cat&horse&human&macaque&rabbit	5	0.373041938	75.29488087	788	0.363582552	Shared	FALSE	T3	R4	S3
chr1	25429856	25431729	8266	TMEM50A	8266_TMEM50A	PLS	group-1	2.154836175	NA	cat&rabbit	2	0.169169615	65.33380514	788	0.363582552	Shared	FALSE	T0	R4	S3
chr1	25429856	25431729	8266	RSRP1	8266_RSRP1	PLS	group-1	2.154836175	NA	cat&macaque&marmoset&mouse	4	NA	NA	788	0.363582552	Shared	FALSE	T0	R4	S3
chr1	25429856	25431729	8266	MAN1C1	8266_MAN1C1	PLS	group-1	2.154836175	186044	human&macaque	2	-0.466531444	23.51380042	788	0.363582552	Shared	FALSE	T2	R4	S3
chr1	25438365	25439643	8269	MAN1C1	8269_MAN1C1	dELS	None	0.224541048	178123	human	1	-0.466531444	23.51380042	386	0.621536442	Neuronal	FALSE	T1	R3	S3
chr1	25438365	25439643	8269	TMEM50A	8269_TMEM50A	dELS	None	0.224541048	NA	rabbit	1	0.169169615	65.33380514	386	0.621536442	Neuronal	FALSE	T0	R3	S3
chr1	25439644	25440922	8270	MAN1C1	8270_MAN1C1	dELS	other	0.085578578	178123	human	1	-0.466531444	23.51380042	350	0.377313277	Shared	FALSE	T1	R3	S2
chr1	25469404	25470706	8284	MAN1C1	8284_MAN1C1	dELS	group-1	0.226890254	NA	rabbit	1	-0.466531444	23.51380042	371	0.5312141	Shared	FALSE	T0	R0	S3
chr1	25469404	25470706	8284	RSRP1	8284_RSRP1	dELS	group-1	0.226890254	NA	horse	1	NA	NA	371	0.5312141	Shared	FALSE	T0	R0	S3
chr1	25482100	25483660	8291	RSRP1	8291_RSRP1	dELS	group-1	0.163057016	NA	mouse	1	NA	NA	364	0.50350349	Neuronal	FALSE	T0	R3	S3
chr1	25494689	25496332	8296	TMEM50A	8296_TMEM50A	dELS	None	0.196453772	NA	cow	1	0.169169615	65.33380514	377	0.482320751	Shared	FALSE	T0	R0	S3
chr1	25496333	25497976	8297	RSRP1	8297_RSRP1	dELS	other	-0.01854197	NA	marmoset	1	NA	NA	295	0.427347868	Shared	FALSE	T0	R0	S3
chr1	25502614	25504254	8300	TMEM50A	8300_TMEM50A	dELS	group-1	0.05531688	NA	cat&rabbit	2	0.169169615	65.33380514	452	0.307457675	Shared	FALSE	T0	R4	S3
chr1	25502614	25504254	8300	LDLRAP1	8300_LDLRAP1	dELS	group-1	0.05531688	NA	rabbit	1	0.373041938	75.29488087	452	0.307457675	Shared	FALSE	T0	R4	S3
chr1	25502614	25504254	8300	RSRP1	8300_RSRP1	dELS	group-1	0.05531688	NA	mouse	1	NA	NA	452	0.307457675	Shared	FALSE	T0	R4	S3
chr1	25504255	25505896	8301	TMEM50A	8301_TMEM50A	dELS	other	0.029928745	NA	rabbit	1	0.169169615	65.33380514	399	0.221752217	Shared	FALSE	T0	R3	S3
chr1	25504255	25505896	8301	LDLRAP1	8301_LDLRAP1	dELS	other	0.029928745	NA	rabbit	1	0.373041938	75.29488087	399	0.221752217	Shared	FALSE	T0	R3	S3
chr1	25520088	25521584	8303	MAN1C1	8303_MAN1C1	dELS	group-1	-0.032629258	95897	human	1	-0.466531444	23.51380042	484	0.270770832	Shared	FALSE	T1	R3	S3
chr1	25521585	25523082	8304	TMEM50A	8304_TMEM50A	dELS	group-1	0.231367156	NA	rabbit	1	0.169169615	65.33380514	602	0.551604151	Neuronal	FALSE	T0	R3	S3
chr1	25521585	25523082	8304	MAN1C1	8304_MAN1C1	dELS	group-1	0.231367156	95897	human	1	-0.466531444	23.51380042	602	0.551604151	Neuronal	FALSE	T1	R3	S3
chr1	25523938	25525747	8305	MAN1C1	8305_MAN1C1	dELS	other	0.069675691	92355	human	1	-0.466531444	23.51380042	459	0.666276625	Shared	FALSE	T1	R3	S3
chr1	25523938	25525747	8305	TMEM50A	8305_TMEM50A	dELS	other	0.069675691	NA	cow	1	0.169169615	65.33380514	459	0.666276625	Shared	FALSE	T0	R3	S3
chr1	25526914	25528466	8307	RSRP1	8307_RSRP1	dELS	other	-0.110650354	NA	marmoset	1	NA	NA	409	0.546411982	Neuronal	FALSE	T0	R3	S3
chr1	25526914	25528466	8307	MAN1C1	8307_MAN1C1	dELS	other	-0.110650354	89990	human&macaque	2	-0.466531444	23.51380042	409	0.546411982	Neuronal	FALSE	T2	R3	S3
chr1	25530020	25531573	8309	MAN1C1	8309_MAN1C1	CA	None	-0.188724582	NA	rabbit	1	-0.466531444	23.51380042	350	0.614762833	Shared	FALSE	T0	R0	S3
chr1	25530020	25531573	8309	TMEM50A	8309_TMEM50A	CA	None	-0.188724582	NA	rabbit	1	0.169169615	65.33380514	350	0.614762833	Shared	FALSE	T0	R0	S3
chr1	25536663	25538095	8312	TMEM50A	8312_TMEM50A	dELS	other	0.1763545	NA	rabbit	1	0.169169615	65.33380514	486	0.676722624	Shared	FALSE	T0	R0	S3
chr1	25536663	25538095	8312	MAN1C1	8312_MAN1C1	dELS	other	0.1763545	NA	rabbit	1	-0.466531444	23.51380042	486	0.676722624	Shared	FALSE	T0	R0	S3
chr1	25536663	25538095	8312	RSRP1	8312_RSRP1	dELS	other	0.1763545	NA	horse	1	NA	NA	486	0.676722624	Shared	FALSE	T0	R0	S3
chr1	25543261	25544451	8315	MAN1C1	8315_MAN1C1	PLS	group-1	0.851321578	72609	human&marmoset	2	-0.466531444	23.51380042	647	0.600951713	Shared	FALSE	T2	R4	S3
chr1	25543261	25544451	8315	RSRP1	8315_RSRP1	PLS	group-1	0.851321578	NA	cat&mouse	2	NA	NA	647	0.600951713	Shared	FALSE	T0	R4	S3
chr1	25543261	25544451	8315	TMEM50A	8315_TMEM50A	PLS	group-1	0.851321578	NA	cat&rabbit	2	0.169169615	65.33380514	647	0.600951713	Shared	FALSE	T0	R4	S3
chr1	25543261	25544451	8315	LDLRAP1	8315_LDLRAP1	PLS	group-1	0.851321578	666	cat&cow&human&macaque&marmoset&mouse&rabbit	7	0.373041938	75.29488087	647	0.600951713	Shared	FALSE	T3	R4	S3
chr1	25544452	25545642	8316	RSRP1	8316_RSRP1	pELS	group-1	0.77492947	NA	mouse	1	NA	NA	550	0.781104677	Oligodendrocytes	FALSE	T0	R3	S3
chr1	25544452	25545642	8316	LDLRAP1	8316_LDLRAP1	pELS	group-1	0.77492947	666	horse&human&macaque&mouse&rabbit	5	0.373041938	75.29488087	550	0.781104677	Oligodendrocytes	FALSE	T3	R3	S3
chr1	25544452	25545642	8316	MAN1C1	8316_MAN1C1	pELS	group-1	0.77492947	72609	horse&human	2	-0.466531444	23.51380042	550	0.781104677	Oligodendrocytes	FALSE	T3	R3	S3
chr1	25544452	25545642	8316	TMEM50A	8316_TMEM50A	pELS	group-1	0.77492947	NA	rabbit	1	0.169169615	65.33380514	550	0.781104677	Oligodendrocytes	FALSE	T0	R3	S3
chr1	25549035	25550429	8318	MAN1C1	8318_MAN1C1	dELS	group-1	0.433746952	NA	mouse	1	-0.466531444	23.51380042	539	0.679221923	Shared	FALSE	T0	R4	S3
chr1	25549035	25550429	8318	RSRP1	8318_RSRP1	dELS	group-1	0.433746952	NA	mouse	1	NA	NA	539	0.679221923	Shared	FALSE	T0	R4	S3
chr1	25550430	25551824	8319	RSRP1	8319_RSRP1	dELS	group-1	0.640482438	NA	mouse	1	NA	NA	592	0.579087446	Shared	FALSE	T0	R0	S3
chr1	25553847	25554869	8321	MACO1	8321_MACO1	dELS	None	0.914230694	NA	rabbit	1	NA	NA	588	0.718109464	Oligodendrocytes	FALSE	T0	R0	S3
chr1	25553847	25554869	8321	LDLRAP1	8321_LDLRAP1	dELS	None	0.914230694	NA	rabbit	1	0.373041938	75.29488087	588	0.718109464	Oligodendrocytes	FALSE	T0	R0	S3
chr1	25554870	25555892	8322	MAN1C1	8322_MAN1C1	dELS	group-1	0.586961872	NA	macaque	1	-0.466531444	23.51380042	593	0.752745652	Oligodendrocytes	FALSE	T0	R0	S3
chr1	25554870	25555892	8322	MACO1	8322_MACO1	dELS	group-1	0.586961872	NA	rabbit	1	NA	NA	593	0.752745652	Oligodendrocytes	FALSE	T0	R0	S3
chr1	25554870	25555892	8322	LDLRAP1	8322_LDLRAP1	dELS	group-1	0.586961872	NA	macaque&rabbit	2	0.373041938	75.29488087	593	0.752745652	Oligodendrocytes	FALSE	T0	R0	S3
chr1	25558817	25560257	8324	MAN1C1	8324_MAN1C1	dELS	group-1	0.172153366	NA	cow&horse	2	-0.466531444	23.51380042	427	0.800901196	Oligodendrocytes	FALSE	T0	R3	S3
chr1	25558817	25560257	8324	LDLRAP1	8324_LDLRAP1	dELS	group-1	0.172153366	NA	horse	1	0.373041938	75.29488087	427	0.800901196	Oligodendrocytes	FALSE	T0	R3	S3
chr1	25560258	25561699	8325	MAN1C1	8325_MAN1C1	dELS	group-1	1.206088765	NA	marmoset	1	-0.466531444	23.51380042	769	0.463713275	Shared	FALSE	T0	R4	S3
chr1	25561700	25563141	8326	MAN1C1	8326_MAN1C1	dELS	group-1	0.59197157	NA	marmoset	1	-0.466531444	23.51380042	630	0.654867986	Shared	FALSE	T0	R0	S3
chr1	25561700	25563141	8326	LDLRAP1	8326_LDLRAP1	dELS	group-1	0.59197157	NA	marmoset	1	0.373041938	75.29488087	630	0.654867986	Shared	FALSE	T0	R0	S3
chr1	25563333	25564659	8327	LDLRAP1	8327_LDLRAP1	dELS	group-1	0.711946493	19730	cat&horse&human&macaque&mouse&rabbit	6	0.373041938	75.29488087	584	0.873411443	Oligodendrocytes	FALSE	T3	R4	S4
chr1	25563333	25564659	8327	RSRP1	8327_RSRP1	dELS	group-1	0.711946493	NA	mouse	1	NA	NA	584	0.873411443	Oligodendrocytes	FALSE	T0	R4	S4
chr1	25563333	25564659	8327	MAN1C1	8327_MAN1C1	dELS	group-1	0.711946493	53563	human&macaque&rabbit	3	-0.466531444	23.51380042	584	0.873411443	Oligodendrocytes	FALSE	T3	R4	S4
chr1	25563333	25564659	8327	MACO1	8327_MACO1	dELS	group-1	0.711946493	NA	rabbit	1	NA	NA	584	0.873411443	Oligodendrocytes	FALSE	T0	R4	S4
chr1	25563333	25564659	8327	TMEM50A	8327_TMEM50A	dELS	group-1	0.711946493	NA	cat&rabbit	2	0.169169615	65.33380514	584	0.873411443	Oligodendrocytes	FALSE	T0	R4	S4
chr1	25563333	25564659	8327	SELENON	8327_SELENON	dELS	group-1	0.711946493	NA	cat	1	NA	NA	584	0.873411443	Oligodendrocytes	FALSE	T0	R4	S4
chr1	25565087	25566118	8328	TMEM50A	8328_TMEM50A	dELS	other	0.258969963	NA	rabbit	1	0.169169615	65.33380514	525	0.593164116	Shared	FALSE	T0	R0	S3
chr1	25566566	25568006	8329	MAN1C1	8329_MAN1C1	dELS	group-1	0.787482304	NA	marmoset	1	-0.466531444	23.51380042	543	0.569869977	Shared	FALSE	T0	R3	S3
chr1	25566566	25568006	8329	LDLRAP1	8329_LDLRAP1	dELS	group-1	0.787482304	22610	human	1	0.373041938	75.29488087	543	0.569869977	Shared	FALSE	T1	R3	S3
chr1	25566566	25568006	8329	RSRP1	8329_RSRP1	dELS	group-1	0.787482304	NA	horse&mouse	2	NA	NA	543	0.569869977	Shared	FALSE	T0	R3	S3
chr1	25566566	25568006	8329	MACO1	8329_MACO1	dELS	group-1	0.787482304	NA	cow	1	NA	NA	543	0.569869977	Shared	FALSE	T0	R3	S3
chr1	25568007	25569448	8330	MACO1	8330_MACO1	dELS	group-1	0.433923716	NA	cow&rabbit	2	NA	NA	672	0.609800125	Shared	FALSE	T0	R3	S3
chr1	25568007	25569448	8330	RSRP1	8330_RSRP1	dELS	group-1	0.433923716	NA	horse&mouse	2	NA	NA	672	0.609800125	Shared	FALSE	T0	R3	S3
chr1	25568007	25569448	8330	LDLRAP1	8330_LDLRAP1	dELS	group-1	0.433923716	22610	human&rabbit	2	0.373041938	75.29488087	672	0.609800125	Shared	FALSE	T3	R3	S3
chr1	25569449	25570890	8331	MAN1C1	8331_MAN1C1	dELS	group-1	0.248341193	NA	horse	1	-0.466531444	23.51380042	521	0.670728243	Shared	FALSE	T0	R3	S3
chr1	25569449	25570890	8331	LDLRAP1	8331_LDLRAP1	dELS	group-1	0.248341193	25244	horse&human	2	0.373041938	75.29488087	521	0.670728243	Shared	FALSE	T3	R3	S3
chr1	25574074	25575073	8333	TMEM50A	8333_TMEM50A	dELS	other	-0.339645999	NA	cat	1	0.169169615	65.33380514	278	0.516404236	Shared	FALSE	T0	R0	S3
chr1	25574074	25575073	8333	LDLRAP1	8333_LDLRAP1	dELS	other	-0.339645999	NA	cat	1	0.373041938	75.29488087	278	0.516404236	Shared	FALSE	T0	R0	S3
chr1	25576734	25578582	8334	TMEM50A	8334_TMEM50A	dELS	group-1	0.118710116	NA	mouse	1	0.169169615	65.33380514	706	0.223856442	Shared	FALSE	T0	R3	S3
chr1	25576734	25578582	8334	RSRP1	8334_RSRP1	dELS	group-1	0.118710116	NA	mouse	1	NA	NA	706	0.223856442	Shared	FALSE	T0	R3	S3
chr1	25578583	25580431	8335	MAN1C1	8335_MAN1C1	pELS	group-1	0.081793942	NA	macaque	1	-0.466531444	23.51380042	445	0.375186192	Shared	FALSE	T0	R0	S3
chr1	25578583	25580431	8335	RSRP1	8335_RSRP1	pELS	group-1	0.081793942	NA	mouse	1	NA	NA	445	0.375186192	Shared	FALSE	T0	R0	S3
chr1	25578583	25580431	8335	TMEM50A	8335_TMEM50A	pELS	group-1	0.081793942	NA	mouse	1	0.169169615	65.33380514	445	0.375186192	Shared	FALSE	T0	R0	S3
chr1	25580591	25582418	8336	TMEM50A	8336_TMEM50A	pELS	group-1	0.100997263	NA	cat	1	0.169169615	65.33380514	495	0.677144483	Shared	FALSE	T0	R3	S3
chr1	25580591	25582418	8336	LDLRAP1	8336_LDLRAP1	pELS	group-1	0.100997263	NA	cat&cow	2	0.373041938	75.29488087	495	0.677144483	Shared	FALSE	T0	R3	S3
chr1	25584489	25585690	8337	RSRP1	8337_RSRP1	dELS	other	-0.081547421	NA	mouse	1	NA	NA	272	0.627563675	Shared	FALSE	T0	R0	S3
chr1	25601817	25603173	8343	MAN1C1	8343_MAN1C1	dELS	None	0.07762638	NA	mouse	1	-0.466531444	23.51380042	366	0.381397846	Shared	FALSE	T0	R0	S3
chr1	25608058	25609539	8344	MAN1C1	8344_MAN1C1	dELS	group-1	0.030241566	NA	rabbit	1	-0.466531444	23.51380042	427	0.481260449	Shared	FALSE	T0	R3	S3
chr1	25609540	25611021	8345	MAN1C1	8345_MAN1C1	dELS	group-2	0.226846153	7179	human	1	-0.466531444	23.51380042	493	0.328233084	Shared	FALSE	T1	R3	S3
chr1	25615913	25617502	8347	MAN1C1	8347_MAN1C1	PLS	other	1.570897486	448	horse&human	2	-0.466531444	23.51380042	575	0.344340914	Shared	FALSE	T3	R4	S3
chr1	25615913	25617502	8347	SELENON	8347_SELENON	PLS	other	1.570897486	NA	cat&cow	2	NA	NA	575	0.344340914	Shared	FALSE	T0	R4	S3
chr1	25615913	25617502	8347	LDLRAP1	8347_LDLRAP1	PLS	other	1.570897486	71699	cat&horse&human&macaque&marmoset&mouse	6	0.373041938	75.29488087	575	0.344340914	Shared	FALSE	T3	R4	S3
chr1	25617503	25619093	8348	LDLRAP1	8348_LDLRAP1	PLS	group-1	1.605930861	NA	marmoset	1	0.373041938	75.29488087	606	0.516161348	Shared	FALSE	T0	R3	S4
chr1	25617503	25619093	8348	MAN1C1	8348_MAN1C1	PLS	group-1	1.605930861	NA	horse&mouse&rabbit	3	-0.466531444	23.51380042	606	0.516161348	Shared	FALSE	T0	R3	S4
chr1	25619094	25620684	8349	MAN1C1	8349_MAN1C1	pELS	group-1	0.73702954	NA	horse&mouse&rabbit	3	-0.466531444	23.51380042	555	0.205876976	Shared	FALSE	T0	R3	S4
chr1	25630960	25631959	8353	MAN1C1	8353_MAN1C1	dELS	group-3	0.026831	12968	human	1	-0.466531444	23.51380042	290	0.438893666	Shared	FALSE	T1	R1	S2
chr1	25640099	25641999	8354	MAN1C1	8354_MAN1C1	dELS	group-1	0.422542345	24038	human	1	-0.466531444	23.51380042	444	0.367257598	Shared	FALSE	T1	R3	S4
chr1	25642000	25643901	8355	MAN1C1	8355_MAN1C1	dELS	group-1	0.807476339	24038	cow&human&mouse	3	-0.466531444	23.51380042	628	0.573652157	Shared	FALSE	T3	R4	S3
chr1	25642000	25643901	8355	SELENON	8355_SELENON	dELS	group-1	0.807476339	NA	cow	1	NA	NA	628	0.573652157	Shared	FALSE	T0	R4	S3
chr1	25642000	25643901	8355	LDLRAP1	8355_LDLRAP1	dELS	group-1	0.807476339	NA	cow	1	0.373041938	75.29488087	628	0.573652157	Shared	FALSE	T0	R4	S3
chr1	25647570	25648682	8358	LDLRAP1	8358_LDLRAP1	dELS	None	0.352122193	NA	rabbit	1	0.373041938	75.29488087	395	0.512258142	Neuronal	FALSE	T0	R0	S3
chr1	25647570	25648682	8358	MAN1C1	8358_MAN1C1	dELS	None	0.352122193	NA	cow	1	-0.466531444	23.51380042	395	0.512258142	Neuronal	FALSE	T0	R0	S3
chr1	25648683	25649795	8359	MAN1C1	8359_MAN1C1	dELS	group-1	1.242460017	NA	cow	1	-0.466531444	23.51380042	788	0.427520881	Shared	FALSE	T0	R3	S3
chr1	25648683	25649795	8359	LDLRAP1	8359_LDLRAP1	dELS	group-1	1.242460017	NA	rabbit	1	0.373041938	75.29488087	788	0.427520881	Shared	FALSE	T0	R3	S3
chr1	25651702	25653575	8361	MACO1	8361_MACO1	dELS	group-1	0.340685166	NA	cow	1	NA	NA	575	0.68462961	Shared	FALSE	T0	R4	S3
chr1	25651702	25653575	8361	AUNIP	8361_AUNIP	dELS	group-1	0.340685166	NA	cow	1	NA	NA	575	0.68462961	Shared	FALSE	T0	R4	S3
chr1	25653909	25654921	8362	MAN1C1	8362_MAN1C1	dELS	None	0.190174728	NA	rabbit	1	-0.466531444	23.51380042	441	0.439821751	Shared	FALSE	T0	R0	S3
chr1	25654922	25655935	8363	MAN1C1	8363_MAN1C1	dELS	None	0.552075938	NA	rabbit	1	-0.466531444	23.51380042	452	0.319454802	Shared	FALSE	T0	R0	S3
chr1	25656784	25658355	8364	LDLRAP1	8364_LDLRAP1	pELS	group-2	0.213771627	NA	horse	1	0.373041938	75.29488087	496	0.44302503	Shared	FALSE	T0	R3	S3
chr1	25656784	25658355	8364	MAN1C1	8364_MAN1C1	pELS	group-2	0.213771627	NA	horse&mouse&rabbit	3	-0.466531444	23.51380042	496	0.44302503	Shared	FALSE	T0	R3	S3
chr1	25658492	25659714	8365	MAN1C1	8365_MAN1C1	PLS	other	0.041297628	NA	marmoset&mouse&rabbit	3	-0.466531444	23.51380042	309	0.664983408	Shared	FALSE	T0	R3	S3
chr1	25661020	25662304	8366	MAN1C1	8366_MAN1C1	dELS	group-1	0.25443035	NA	rabbit	1	-0.466531444	23.51380042	478	0.495982723	Shared	FALSE	T0	R0	S3
chr1	25664214	25665677	8367	MAN1C1	8367_MAN1C1	dELS	group-1	1.054757515	NA	mouse&rabbit	2	-0.466531444	23.51380042	606	0.459070785	Shared	FALSE	T0	R0	S4
chr1	25665678	25667141	8368	MAN1C1	8368_MAN1C1	dELS	group-1	1.246622266	NA	mouse&rabbit	2	-0.466531444	23.51380042	677	0.509394301	Neuronal	FALSE	T0	R4	S4
chr1	25667142	25668606	8369	MAN1C1	8369_MAN1C1	dELS	group-1	0.400448464	NA	cat&mouse&rabbit	3	-0.466531444	23.51380042	487	0.420118468	Shared	FALSE	T0	R0	S3
chr1	25669571	25670750	8370	MAN1C1	8370_MAN1C1	dELS	group-1	0.317402541	NA	rabbit	1	-0.466531444	23.51380042	448	0.388094517	Shared	FALSE	T0	R0	S3
chr1	25670751	25671931	8371	MAN1C1	8371_MAN1C1	dELS	group-2	0.137959356	NA	rabbit	1	-0.466531444	23.51380042	341	0.285797312	Shared	FALSE	T0	R0	S3
chr1	25674278	25675302	8373	MAN1C1	8373_MAN1C1	dELS	None	0.069140488	56779	human&macaque	2	-0.466531444	23.51380042	375	0.468279524	Shared	FALSE	T2	R2	S3
chr1	25676089	25677148	8374	MAN1C1	8374_MAN1C1	dELS	group-1	0.265308491	NA	cat&mouse	2	-0.466531444	23.51380042	410	0.327644933	Shared	FALSE	T0	R4	S3
chr1	25677149	25678208	8375	MAN1C1	8375_MAN1C1	dELS	group-1	0.180776414	NA	cat&mouse	2	-0.466531444	23.51380042	377	0.373192716	Shared	FALSE	T0	R0	S3
chr1	25678716	25679949	8376	LDLRAP1	8376_LDLRAP1	dELS	group-2	0.009029984	NA	marmoset	1	0.373041938	75.29488087	341	0.801686182	Microglia	FALSE	T0	R3	S3
chr1	25678716	25679949	8376	MAN1C1	8376_MAN1C1	dELS	group-2	0.009029984	NA	macaque&marmoset	2	-0.466531444	23.51380042	341	0.801686182	Microglia	FALSE	T0	R3	S3
chr1	25683100	25685086	8378	MAN1C1	8378_MAN1C1	dELS	None	0.162860594	NA	macaque&mouse	2	-0.466531444	23.51380042	570	0.486840738	Shared	FALSE	T0	R3	S3
chr1	25685888	25687777	8379	MAN1C1	8379_MAN1C1	dELS	group-1	0.178587833	69129	human&macaque&marmoset	3	-0.466531444	23.51380042	541	0.407666091	Shared	FALSE	T2	R3	S3
chr1	25688063	25689696	8380	MAN1C1	8380_MAN1C1	dELS	group-1	0.013899634	70493	human&macaque&mouse	3	-0.466531444	23.51380042	309	0.355391781	Shared	FALSE	T3	R3	S3
chr1	25689697	25691330	8381	MAN1C1	8381_MAN1C1	dELS	other	0.008326193	NA	macaque	1	-0.466531444	23.51380042	368	0.711425574	Microglia	FALSE	T0	R3	S3
chr1	25693651	25695198	8382	MAN1C1	8382_MAN1C1	dELS	group-1	0.633582043	77247	human&macaque&marmoset	3	-0.466531444	23.51380042	601	0.688446573	Shared	FALSE	T2	R3	S3
chr1	25693651	25695198	8382	LDLRAP1	8382_LDLRAP1	dELS	group-1	0.633582043	151346	human&marmoset	2	0.373041938	75.29488087	601	0.688446573	Shared	FALSE	T2	R3	S3
chr1	25695199	25696747	8383	STMN1	8383_STMN1	dELS	group-1	0.838016786	NA	mouse	1	0.279402865	70.86577023	593	0.511315912	Shared	FALSE	T0	R4	S3
chr1	25695199	25696747	8383	LDLRAP1	8383_LDLRAP1	dELS	group-1	0.838016786	151346	human&macaque	2	0.373041938	75.29488087	593	0.511315912	Shared	FALSE	T2	R4	S3
chr1	25695199	25696747	8383	MAN1C1	8383_MAN1C1	dELS	group-1	0.838016786	77247	human&macaque&mouse&rabbit	4	-0.466531444	23.51380042	593	0.511315912	Shared	FALSE	T3	R4	S3
chr1	25695199	25696747	8383	PAQR7	8383_PAQR7	dELS	group-1	0.838016786	NA	cow	1	-0.157884861	42.05590941	593	0.511315912	Shared	FALSE	T0	R4	S3
chr1	25697497	25698502	8384	MAN1C1	8384_MAN1C1	dELS	other	0.013666004	NA	marmoset	1	-0.466531444	23.51380042	309	0.456844481	Shared	FALSE	T0	R2	S3
chr1	25699340	25701291	8385	MAN1C1	8385_MAN1C1	dELS	group-1	0.314173669	NA	cow&marmoset&mouse	3	-0.466531444	23.51380042	630	0.589395341	Shared	FALSE	T0	R3	S3
chr1	25701292	25703243	8386	MAN1C1	8386_MAN1C1	dELS	other	0.013967212	NA	cow&mouse&rabbit	3	-0.466531444	23.51380042	309	0.521108836	Shared	FALSE	T0	R0	S3
chr1	25703244	25705195	8387	MAN1C1	8387_MAN1C1	dELS	other	0.307730021	86225	human&macaque&marmoset&mouse	4	-0.466531444	23.51380042	560	0.715927032	Microglia	FALSE	T3	R3	S3
chr1	25703244	25705195	8387	LDLRAP1	8387_LDLRAP1	dELS	other	0.307730021	160324	human	1	0.373041938	75.29488087	560	0.715927032	Microglia	FALSE	T1	R3	S3
chr1	25705955	25707135	8388	MAN1C1	8388_MAN1C1	dELS	group-1	0.475855205	NA	mouse&rabbit	2	-0.466531444	23.51380042	618	0.701088882	Shared	FALSE	T0	R4	S3
chr1	25707136	25708316	8389	MAN1C1	8389_MAN1C1	pELS	group-3	0.586854361	NA	horse&mouse	2	-0.466531444	23.51380042	672	0.680231616	Shared	FALSE	T0	R4	S3
chr1	25711142	25713029	8391	MAN1C1	8391_MAN1C1	pELS	group-2	0.005371823	NA	macaque	1	-0.466531444	23.51380042	332	0.703224764	Microglia	FALSE	T0	R3	S3
chr1	25713030	25714917	8392	MAN1C1	8392_MAN1C1	dELS	None	1.14531038	NA	mouse	1	-0.466531444	23.51380042	694	0.495992056	Shared	FALSE	T0	R0	S3
chr1	25714918	25716806	8393	MAN1C1	8393_MAN1C1	dELS	None	0.218693488	98171	human&mouse	2	-0.466531444	23.51380042	388	0.423545142	Shared	FALSE	T3	R3	S3
chr1	25723385	25725304	8395	MAN1C1	8395_MAN1C1	dELS	group-1	0.48674479	NA	rabbit	1	-0.466531444	23.51380042	729	0.584256837	Shared	FALSE	T0	R3	S3
chr1	25727280	25728604	8397	MAN1C1	8397_MAN1C1	dELS	group-1	0.257149434	NA	cow&macaque&marmoset	3	-0.466531444	23.51380042	566	0.445130776	Shared	FALSE	T0	R3	S3
chr1	25732132	25733555	8400	LDLRAP1	8400_LDLRAP1	dELS	None	0.072002107	NA	rabbit	1	0.373041938	75.29488087	434	0.592879421	Shared	FALSE	T0	R0	S3
chr1	25732132	25733555	8400	MAN1C1	8400_MAN1C1	dELS	None	0.072002107	NA	horse	1	-0.466531444	23.51380042	434	0.592879421	Shared	FALSE	T0	R0	S3
chr1	25735751	25737683	8401	PAFAH2	8401_PAFAH2	dELS	group-2	0.077732023	NA	horse	1	-0.402212257	26.7338995	375	0.443865933	Shared	FALSE	T0	R0	S3
chr1	25735751	25737683	8401	MAN1C1	8401_MAN1C1	dELS	group-2	0.077732023	NA	cow&rabbit	2	-0.466531444	23.51380042	375	0.443865933	Shared	FALSE	T0	R0	S3
chr1	25737684	25739617	8402	PAFAH2	8402_PAFAH2	dELS	group-1	0.28035729	NA	horse	1	-0.402212257	26.7338995	472	0.349291949	Shared	FALSE	T0	R0	S3
chr1	25737684	25739617	8402	MAN1C1	8402_MAN1C1	dELS	group-1	0.28035729	NA	cow	1	-0.466531444	23.51380042	472	0.349291949	Shared	FALSE	T0	R0	S3
chr1	25741948	25743589	8404	MAN1C1	8404_MAN1C1	dELS	group-1	0.165423264	NA	macaque&rabbit	2	-0.466531444	23.51380042	498	0.308183097	Shared	FALSE	T0	R3	S3
chr1	25743590	25745232	8405	MAN1C1	8405_MAN1C1	dELS	group-1	0.18844796	NA	macaque&rabbit	2	-0.466531444	23.51380042	397	0.423716931	Shared	FALSE	T0	R3	S3
chr1	25746548	25748492	8406	SELENON	8406_SELENON	dELS	None	0.157392798	NA	cow	1	NA	NA	660	0.467165884	Shared	FALSE	T0	R3	S3
chr1	25746548	25748492	8406	LDLRAP1	8406_LDLRAP1	dELS	None	0.157392798	NA	cow	1	0.373041938	75.29488087	660	0.467165884	Shared	FALSE	T0	R3	S3
chr1	25748493	25750438	8407	SELENON	8407_SELENON	dELS	None	0.31466958	NA	cow	1	NA	NA	559	0.47697027	Shared	FALSE	T0	R3	S3
chr1	25748493	25750438	8407	LDLRAP1	8407_LDLRAP1	dELS	None	0.31466958	NA	cow	1	0.373041938	75.29488087	559	0.47697027	Shared	FALSE	T0	R3	S3
chr1	25750439	25752384	8408	MAN1C1	8408_MAN1C1	dELS	other	-0.00706783	NA	marmoset	1	-0.466531444	23.51380042	416	0.536812708	Shared	FALSE	T0	R0	S3
chr1	25754052	25755631	8409	SELENON	8409_SELENON	dELS	group-1	-0.127175316	NA	cow	1	NA	NA	418	0.55012274	Neuronal	FALSE	T0	R3	S3
chr1	25754052	25755631	8409	MAN1C1	8409_MAN1C1	dELS	group-1	-0.127175316	136059	human	1	-0.466531444	23.51380042	418	0.55012274	Neuronal	FALSE	T1	R3	S3
chr1	25754052	25755631	8409	LDLRAP1	8409_LDLRAP1	dELS	group-1	-0.127175316	NA	cow	1	0.373041938	75.29488087	418	0.55012274	Neuronal	FALSE	T0	R3	S3
chr1	25757448	25758666	8411	MAN1C1	8411_MAN1C1	dELS	group-1	0.154839208	140669	human	1	-0.466531444	23.51380042	576	0.572032024	Neuronal	FALSE	T1	R3	S3
chr1	25758667	25759885	8412	MAN1C1	8412_MAN1C1	dELS	group-1	0.16468991	140669	human&macaque	2	-0.466531444	23.51380042	529	0.61064542	Neuronal	FALSE	T2	R3	S3
chr1	25759911	25761184	8413	MAN1C1	8413_MAN1C1	dELS	other	0.31900314	NA	marmoset	1	-0.466531444	23.51380042	595	0.617919698	Neuronal	FALSE	T0	R0	S3
chr1	25766192	25767242	8417	MAN1C1	8417_MAN1C1	dELS	group-1	-0.019380592	148523	human&marmoset	2	-0.466531444	23.51380042	399	0.505309546	Neuronal	FALSE	T2	R2	S3
chr1	25774604	25776428	8422	PAFAH2	8422_PAFAH2	dELS	other	-0.063766028	NA	horse	1	-0.402212257	26.7338995	332	0.5685222	Neuronal	FALSE	T0	R3	S3
chr1	25774604	25776428	8422	MAN1C1	8422_MAN1C1	dELS	other	-0.063766028	157124	human	1	-0.466531444	23.51380042	332	0.5685222	Neuronal	FALSE	T1	R3	S3
chr1	25778973	25780956	8424	PAQR7	8424_PAQR7	dELS	group-1	0.089063507	NA	mouse	1	-0.157884861	42.05590941	492	0.665150251	Shared	FALSE	T0	R0	S3
chr1	25778973	25780956	8424	LDLRAP1	8424_LDLRAP1	dELS	group-1	0.089063507	NA	horse	1	0.373041938	75.29488087	492	0.665150251	Shared	FALSE	T0	R0	S3
chr1	25778973	25780956	8424	PAFAH2	8424_PAFAH2	dELS	group-1	0.089063507	NA	horse&mouse	2	-0.402212257	26.7338995	492	0.665150251	Shared	FALSE	T0	R0	S3
chr1	25786427	25787787	8425	MAN1C1	8425_MAN1C1	dELS	group-1	0.147773697	168311	cow&human&macaque&marmoset&mouse	5	-0.466531444	23.51380042	469	0.717632827	Neuronal	FALSE	T3	R3	S3
chr1	25787788	25789148	8426	MAN1C1	8426_MAN1C1	dELS	group-1	0.03783468	NA	cow&macaque	2	-0.466531444	23.51380042	402	0.622362161	Neuronal	FALSE	T0	R0	S3
chr1	25789246	25790914	8427	MAN1C1	8427_MAN1C1	dELS	other	0.216944278	NA	mouse	1	-0.466531444	23.51380042	530	0.529474188	Shared	FALSE	T0	R0	S3
chr1	25790915	25792584	8428	MAN1C1	8428_MAN1C1	dELS	None	-0.012834133	174025	human	1	-0.466531444	23.51380042	335	0.419232348	Shared	FALSE	T1	R3	S3
chr1	25793647	25794808	8429	SELENON	8429_SELENON	dELS	other	-0.065063684	NA	cat	1	NA	NA	300	0.45929213	Shared	FALSE	T0	R0	S3
chr1	25793647	25794808	8429	MAN1C1	8429_MAN1C1	dELS	other	-0.065063684	NA	marmoset	1	-0.466531444	23.51380042	300	0.45929213	Shared	FALSE	T0	R0	S3
chr1	25793647	25794808	8429	PAQR7	8429_PAQR7	dELS	other	-0.065063684	NA	cow	1	-0.157884861	42.05590941	300	0.45929213	Shared	FALSE	T0	R0	S3
chr1	25794809	25795970	8430	MAN1C1	8430_MAN1C1	dELS	group-3	-0.152993115	NA	macaque&marmoset	2	-0.466531444	23.51380042	364	0.41796411	Shared	FALSE	T0	R0	S3
chr1	25794809	25795970	8430	SELENON	8430_SELENON	dELS	group-3	-0.152993115	NA	cat	1	NA	NA	364	0.41796411	Shared	FALSE	T0	R0	S3
chr1	25798791	25800216	8433	SELENON	8433_SELENON	PLS	other	-0.211713886	NA	cat	1	NA	NA	266	0.288953118	Shared	FALSE	T0	R3	S3
chr1	25798791	25800216	8433	MAN1C1	8433_MAN1C1	PLS	other	-0.211713886	NA	horse	1	-0.466531444	23.51380042	266	0.288953118	Shared	FALSE	T0	R3	S3
chr1	25800217	25801642	8434	SELENON	8434_SELENON	PLS	group-1	0.586881491	NA	cat	1	NA	NA	543	0.297357518	Shared	FALSE	T0	R3	S3
chr1	25800217	25801642	8434	MAN1C1	8434_MAN1C1	PLS	group-1	0.586881491	NA	horse	1	-0.466531444	23.51380042	543	0.297357518	Shared	FALSE	T0	R3	S3
chr1	25805560	25806999	8436	EXTL1	8436_EXTL1	dELS	group-2	-0.130089583	NA	horse	1	0.714657953	85.81623024	338	0.363813303	Shared	FALSE	T0	R3	S3
chr1	25805560	25806999	8436	PAQR7	8436_PAQR7	dELS	group-2	-0.130089583	NA	horse	1	-0.157884861	42.05590941	338	0.363813303	Shared	FALSE	T0	R3	S3
chr1	25805560	25806999	8436	MAN1C1	8436_MAN1C1	dELS	group-2	-0.130089583	187785	human	1	-0.466531444	23.51380042	338	0.363813303	Shared	FALSE	T1	R3	S3
chr1	25805560	25806999	8436	STMN1	8436_STMN1	dELS	group-2	-0.130089583	NA	marmoset	1	0.279402865	70.86577023	338	0.363813303	Shared	FALSE	T0	R3	S3
chr1	25807000	25808439	8437	MAN1C1	8437_MAN1C1	dELS	None	-0.133155557	189717	human	1	-0.466531444	23.51380042	290	0.465848669	Shared	FALSE	T1	R3	S3
chr1	25807000	25808439	8437	PAFAH2	8437_PAFAH2	dELS	None	-0.133155557	182952	human	1	-0.402212257	26.7338995	290	0.465848669	Shared	FALSE	T1	R3	S3
chr1	25810475	25811713	8439	PAFAH2	8439_PAFAH2	dELS	group-2	0.283110572	NA	horse	1	-0.402212257	26.7338995	585	0.316931519	Shared	FALSE	T0	R4	S3
chr1	25819379	25820965	8443	PAFAH2	8443_PAFAH2	PLS	other	0.299197227	NA	marmoset	1	-0.402212257	26.7338995	533	0.329036644	Shared	FALSE	T0	R4	S3
chr1	25831105	25832708	8448	MAN1C1	8448_MAN1C1	PLS	group-1	1.538201994	NA	mouse	1	-0.466531444	23.51380042	656	0.645213802	Shared	FALSE	T0	R0	S3
chr1	25836380	25838079	8451	EXTL1	8451_EXTL1	dELS	group-1	0.616725295	NA	cow	1	0.714657953	85.81623024	501	0.392696881	Shared	FALSE	T0	R3	S3
chr1	25836380	25838079	8451	PAQR7	8451_PAQR7	dELS	group-1	0.616725295	NA	cow	1	-0.157884861	42.05590941	501	0.392696881	Shared	FALSE	T0	R3	S3
chr1	25840350	25841349	8452	EXTL1	8452_EXTL1	CA	None	0.324444001	NA	horse	1	0.714657953	85.81623024	341	0.297810518	Shared	FALSE	T0	R0	S3
chr1	25872818	25874419	8460	PAQR7	8460_PAQR7	pELS	group-3	0.072764044	NA	horse	1	-0.157884861	42.05590941	421	0.746039208	Astrocytes	FALSE	T0	R3	S3
chr1	25874420	25876022	8461	EXTL1	8461_EXTL1	PLS	other	-0.129330005	NA	cow	1	0.714657953	85.81623024	382	0.416320609	Shared	FALSE	T0	R3	S3
chr1	25874420	25876022	8461	PAQR7	8461_PAQR7	PLS	other	-0.129330005	NA	cow&horse	2	-0.157884861	42.05590941	382	0.416320609	Shared	FALSE	T0	R3	S3
chr1	25891988	25892987	8465	MAN1C1	8465_MAN1C1	dELS	other	0.090938	145510	human	1	-0.466531444	23.51380042	384	0.493528467	Shared	FALSE	T1	R1	S3
chr1	25891988	25892987	8465	PAFAH2	8465_PAFAH2	dELS	other	0.090938	98068	human	1	-0.402212257	26.7338995	384	0.493528467	Shared	FALSE	T1	R1	S3
chr1	25891988	25892987	8465	EXTL1	8465_EXTL1	dELS	other	0.090938	129901	human	1	0.714657953	85.81623024	384	0.493528467	Shared	FALSE	T1	R1	S3
chr1	25894922	25895945	8467	MAN1C1	8467_MAN1C1	dELS	group-1	0.188387695	148325	human	1	-0.466531444	23.51380042	510	0.482551847	Shared	FALSE	T1	R3	S3
chr1	25895946	25896970	8468	PAFAH2	8468_PAFAH2	dELS	other	0.151398049	NA	horse	1	-0.402212257	26.7338995	300	0.549720545	Shared	FALSE	T0	R0	S3
chr1	25898760	25900320	8470	STMN1	8470_STMN1	dELS	group-1	0.102821268	NA	macaque&mouse&rabbit	3	0.279402865	70.86577023	437	0.748059908	Oligodendrocytes	FALSE	T0	R4	S3
chr1	25898760	25900320	8470	TRIM63	8470_TRIM63	dELS	group-1	0.102821268	NA	macaque	1	-0.400392389	26.85185185	437	0.748059908	Oligodendrocytes	FALSE	T0	R4	S3
chr1	25898760	25900320	8470	PAFAH2	8470_PAFAH2	dELS	group-1	0.102821268	NA	horse&marmoset	2	-0.402212257	26.7338995	437	0.748059908	Oligodendrocytes	FALSE	T0	R4	S3
chr1	25898760	25900320	8470	MAN1C1	8470_MAN1C1	dELS	group-1	0.102821268	153093	human	1	-0.466531444	23.51380042	437	0.748059908	Oligodendrocytes	FALSE	T1	R4	S3
chr1	25898760	25900320	8470	EXTL1	8470_EXTL1	dELS	group-1	0.102821268	122067	cow&human	2	0.714657953	85.81623024	437	0.748059908	Oligodendrocytes	FALSE	T3	R4	S3
chr1	25900321	25901881	8471	EXTL1	8471_EXTL1	dELS	group-1	2.73452914	122067	cow&human	2	0.714657953	85.81623024	758	0.826715403	Oligodendrocytes	FALSE	T3	R4	S3
chr1	25900321	25901881	8471	STMN1	8471_STMN1	dELS	group-1	2.73452914	NA	macaque&mouse&rabbit	3	0.279402865	70.86577023	758	0.826715403	Oligodendrocytes	FALSE	T0	R4	S3
chr1	25900321	25901881	8471	MAN1C1	8471_MAN1C1	dELS	group-1	2.73452914	153093	human	1	-0.466531444	23.51380042	758	0.826715403	Oligodendrocytes	FALSE	T1	R4	S3
chr1	25900321	25901881	8471	PAFAH2	8471_PAFAH2	dELS	group-1	2.73452914	NA	horse&marmoset	2	-0.402212257	26.7338995	758	0.826715403	Oligodendrocytes	FALSE	T0	R4	S3
chr1	25900321	25901881	8471	TRIM63	8471_TRIM63	dELS	group-1	2.73452914	NA	macaque	1	-0.400392389	26.85185185	758	0.826715403	Oligodendrocytes	FALSE	T0	R4	S3
chr1	25904712	25906417	8473	TRIM63	8473_TRIM63	PLS	group-1	1.480460726	NA	macaque	1	-0.400392389	26.85185185	696	0.560387981	Shared	FALSE	T0	R4	S3
chr1	25904712	25906417	8473	MAN1C1	8473_MAN1C1	PLS	group-1	1.480460726	158296	human	1	-0.466531444	23.51380042	696	0.560387981	Shared	FALSE	T1	R4	S3
chr1	25904712	25906417	8473	STMN1	8473_STMN1	PLS	group-1	1.480460726	NA	macaque&marmoset	2	0.279402865	70.86577023	696	0.560387981	Shared	FALSE	T0	R4	S3
chr1	25904712	25906417	8473	PAFAH2	8473_PAFAH2	PLS	group-1	1.480460726	83551	horse&human&marmoset	3	-0.402212257	26.7338995	696	0.560387981	Shared	FALSE	T3	R4	S3
chr1	25904712	25906417	8473	EXTL1	8473_EXTL1	PLS	group-1	1.480460726	115384	cow&human	2	0.714657953	85.81623024	696	0.560387981	Shared	FALSE	T3	R4	S3
chr1	25906418	25908123	8474	PAFAH2	8474_PAFAH2	PLS	group-1	1.288688743	83551	horse&human&marmoset	3	-0.402212257	26.7338995	696	0.507185029	Shared	FALSE	T3	R4	S3
chr1	25906418	25908123	8474	STMN1	8474_STMN1	PLS	group-1	1.288688743	NA	macaque&marmoset	2	0.279402865	70.86577023	696	0.507185029	Shared	FALSE	T0	R4	S3
chr1	25906418	25908123	8474	MAN1C1	8474_MAN1C1	PLS	group-1	1.288688743	158296	human	1	-0.466531444	23.51380042	696	0.507185029	Shared	FALSE	T1	R4	S3
chr1	25906418	25908123	8474	EXTL1	8474_EXTL1	PLS	group-1	1.288688743	115384	human	1	0.714657953	85.81623024	696	0.507185029	Shared	FALSE	T1	R4	S3
chr1	25906418	25908123	8474	TRIM63	8474_TRIM63	PLS	group-1	1.288688743	NA	macaque	1	-0.400392389	26.85185185	696	0.507185029	Shared	FALSE	T0	R4	S3
chr1	25908124	25909830	8475	EXTL1	8475_EXTL1	pELS	group-1	1.198458114	NA	horse	1	0.714657953	85.81623024	623	0.511359665	Shared	FALSE	T0	R3	S3
chr1	25908124	25909830	8475	STMN1	8475_STMN1	pELS	group-1	1.198458114	NA	macaque	1	0.279402865	70.86577023	623	0.511359665	Shared	FALSE	T0	R3	S3
chr1	25913588	25915023	8477	EXTL1	8477_EXTL1	dELS	group-3	0.153093314	107940	human	1	0.714657953	85.81623024	309	0.748185119	Excitatory	FALSE	T1	R3	S3
chr1	25913588	25915023	8477	MAN1C1	8477_MAN1C1	dELS	group-3	0.153093314	167080	human	1	-0.466531444	23.51380042	309	0.748185119	Excitatory	FALSE	T1	R3	S3
chr1	25913588	25915023	8477	AUNIP	8477_AUNIP	dELS	group-3	0.153093314	54443	human	1	NA	NA	309	0.748185119	Excitatory	FALSE	T1	R3	S3
chr1	25922170	25923264	8478	PAFAH2	8478_PAFAH2	dELS	other	0.101777169	67292	cat&cow&human&marmoset	4	-0.402212257	26.7338995	491	0.466284859	Shared	FALSE	T3	R3	S3
chr1	25922170	25923264	8478	EXTL1	8478_EXTL1	dELS	other	0.101777169	NA	horse	1	0.714657953	85.81623024	491	0.466284859	Shared	FALSE	T0	R3	S3
chr1	25922170	25923264	8478	STMN1	8478_STMN1	dELS	other	0.101777169	NA	cow	1	0.279402865	70.86577023	491	0.466284859	Shared	FALSE	T0	R3	S3
chr1	25922170	25923264	8478	MAN1C1	8478_MAN1C1	dELS	other	0.101777169	175328	human	1	-0.466531444	23.51380042	491	0.466284859	Shared	FALSE	T1	R3	S3
chr1	25922170	25923264	8478	PAQR7	8478_PAQR7	dELS	other	0.101777169	NA	cow	1	-0.157884861	42.05590941	491	0.466284859	Shared	FALSE	T0	R3	S3
chr1	25923265	25924360	8479	STMN1	8479_STMN1	dELS	group-1	0.151578469	NA	cow	1	0.279402865	70.86577023	437	0.483115027	Shared	FALSE	T0	R3	S3
chr1	25923265	25924360	8479	PAFAH2	8479_PAFAH2	dELS	group-1	0.151578469	67292	cow&human&marmoset	3	-0.402212257	26.7338995	437	0.483115027	Shared	FALSE	T3	R3	S3
chr1	25923265	25924360	8479	MAN1C1	8479_MAN1C1	dELS	group-1	0.151578469	175328	human	1	-0.466531444	23.51380042	437	0.483115027	Shared	FALSE	T1	R3	S3
chr1	25923265	25924360	8479	EXTL1	8479_EXTL1	dELS	group-1	0.151578469	NA	horse	1	0.714657953	85.81623024	437	0.483115027	Shared	FALSE	T0	R3	S3
chr1	25923265	25924360	8479	PAQR7	8479_PAQR7	dELS	group-1	0.151578469	NA	cow	1	-0.157884861	42.05590941	437	0.483115027	Shared	FALSE	T0	R3	S3
chr1	25926542	25928403	8480	EXTL1	8480_EXTL1	dELS	group-1	0.941796454	NA	horse	1	0.714657953	85.81623024	659	0.375457354	Shared	FALSE	T0	R4	S3
chr1	25926542	25928403	8480	PAFAH2	8480_PAFAH2	dELS	group-1	0.941796454	NA	cow	1	-0.402212257	26.7338995	659	0.375457354	Shared	FALSE	T0	R4	S3
chr1	25926542	25928403	8480	PAQR7	8480_PAQR7	dELS	group-1	0.941796454	NA	cow	1	-0.157884861	42.05590941	659	0.375457354	Shared	FALSE	T0	R4	S3
chr1	25933154	25934743	8482	PAFAH2	8482_PAFAH2	dELS	group-1	0.630057234	56188	cat&human&marmoset	3	-0.402212257	26.7338995	626	0.702297304	Neuronal	FALSE	T3	R4	S3
chr1	25933154	25934743	8482	EXTL1	8482_EXTL1	dELS	group-1	0.630057234	88021	horse&human	2	0.714657953	85.81623024	626	0.702297304	Neuronal	FALSE	T3	R4	S3
chr1	25933154	25934743	8482	TRIM63	8482_TRIM63	dELS	group-1	0.630057234	NA	macaque	1	-0.400392389	26.85185185	626	0.702297304	Neuronal	FALSE	T0	R4	S3
chr1	25933154	25934743	8482	MAN1C1	8482_MAN1C1	dELS	group-1	0.630057234	186108	human	1	-0.466531444	23.51380042	626	0.702297304	Neuronal	FALSE	T1	R4	S3
chr1	25934986	25936278	8483	EXTL1	8483_EXTL1	dELS	group-2	0.17799072	86998	human	1	0.714657953	85.81623024	335	0.522331758	Shared	FALSE	T1	R3	S3
chr1	25934986	25936278	8483	SELENON	8483_SELENON	dELS	group-2	0.17799072	NA	cow	1	NA	NA	335	0.522331758	Shared	FALSE	T0	R3	S3
chr1	25936279	25937572	8484	EXTL1	8484_EXTL1	CA	None	0.101052551	NA	horse	1	0.714657953	85.81623024	295	0.554223192	Neuronal	FALSE	T0	R0	S3
chr1	25939802	25941719	8485	EXTL1	8485_EXTL1	TF	None	0.174350885	NA	horse	1	0.714657953	85.81623024	350	0.611890939	Neuronal	FALSE	T0	R0	S3
chr1	25951856	25953247	8489	EXTL1	8489_EXTL1	dELS	group-1	0.851997846	69113	human	1	0.714657953	85.81623024	571	0.551372358	Neuronal	FALSE	T1	R4	S3
chr1	25951856	25953247	8489	TRIM63	8489_TRIM63	dELS	group-1	0.851997846	NA	macaque	1	-0.400392389	26.85185185	571	0.551372358	Neuronal	FALSE	T0	R4	S3
chr1	25951856	25953247	8489	STMN1	8489_STMN1	dELS	group-1	0.851997846	NA	cow	1	0.279402865	70.86577023	571	0.551372358	Neuronal	FALSE	T0	R4	S3
chr1	25951856	25953247	8489	PAFAH2	8489_PAFAH2	dELS	group-1	0.851997846	37280	cow&human&marmoset	3	-0.402212257	26.7338995	571	0.551372358	Neuronal	FALSE	T3	R4	S3
chr1	25953248	25954639	8490	PAFAH2	8490_PAFAH2	dELS	group-1	0.188343392	37280	cow&human&marmoset	3	-0.402212257	26.7338995	475	0.661266088	Neuronal	FALSE	T3	R4	S3
chr1	25953248	25954639	8490	EXTL1	8490_EXTL1	dELS	group-1	0.188343392	67459	human	1	0.714657953	85.81623024	475	0.661266088	Neuronal	FALSE	T1	R4	S3
chr1	25953248	25954639	8490	STMN1	8490_STMN1	dELS	group-1	0.188343392	NA	cow	1	0.279402865	70.86577023	475	0.661266088	Neuronal	FALSE	T0	R4	S3
chr1	25953248	25954639	8490	TRIM63	8490_TRIM63	dELS	group-1	0.188343392	NA	macaque	1	-0.400392389	26.85185185	475	0.661266088	Neuronal	FALSE	T0	R4	S3
chr1	25954640	25956031	8491	EXTL1	8491_EXTL1	dELS	None	-0.047775144	67459	horse&human	2	0.714657953	85.81623024	338	0.744218343	Excitatory	FALSE	T3	R3	S3
chr1	25954640	25956031	8491	PAFAH2	8491_PAFAH2	dELS	None	-0.047775144	NA	cow	1	-0.402212257	26.7338995	338	0.744218343	Excitatory	FALSE	T0	R3	S3
chr1	25959180	25960952	8493	PAFAH2	8493_PAFAH2	dELS	group-1	0.308040046	NA	cow	1	-0.402212257	26.7338995	524	0.684041454	Neuronal	FALSE	T0	R0	S3
chr1	25962648	25964049	8494	EXTL1	8494_EXTL1	None	None	-0.031119829	NA	horse	1	0.714657953	85.81623024	335	0.628118225	Neuronal	FALSE	T0	R0	S3
chr1	25967921	25969316	8495	EXTL1	8495_EXTL1	dELS	None	0.061082378	53502	human	1	0.714657953	85.81623024	338	0.752118574	Excitatory	FALSE	T1	R3	S3
chr1	25967921	25969316	8495	AUNIP	8495_AUNIP	dELS	None	0.061082378	108692	human	1	NA	NA	338	0.752118574	Excitatory	FALSE	T1	R3	S3
chr1	25967921	25969316	8495	PAFAH2	8495_PAFAH2	dELS	None	0.061082378	21669	human	1	-0.402212257	26.7338995	338	0.752118574	Excitatory	FALSE	T1	R3	S3
chr1	25973210	25974805	8497	EXTL1	8497_EXTL1	dELS	group-1	0.613714282	48586	human	1	0.714657953	85.81623024	537	0.670607808	Neuronal	FALSE	T1	R3	S3
chr1	25974806	25976401	8498	EXTL1	8498_EXTL1	dELS	group-1	0.131728069	NA	horse	1	0.714657953	85.81623024	328	0.541595992	Neuronal	FALSE	T0	R0	S3
chr1	25988977	25990759	8506	EXTL1	8506_EXTL1	dELS	group-1	0.617115534	NA	horse	1	0.714657953	85.81623024	606	0.41265414	Shared	FALSE	T0	R0	S3
chr1	25988977	25990759	8506	PAQR7	8506_PAQR7	dELS	group-1	0.617115534	NA	mouse	1	-0.157884861	42.05590941	606	0.41265414	Shared	FALSE	T0	R0	S3
chr1	25997424	25999020	8509	EXTL1	8509_EXTL1	PLS	group-1	0.186983093	23580	human	1	0.714657953	85.81623024	506	0.27152398	Shared	FALSE	T1	R3	S3
chr1	26012076	26013660	8515	EXTL1	8515_EXTL1	dELS	other	0.155680756	NA	horse	1	0.714657953	85.81623024	472	0.447854617	Shared	FALSE	T0	R0	S3
chr1	26016158	26017216	8517	CEP85	8517_CEP85	dELS	group-1	0.181766761	NA	cat	1	-0.108334733	45.57088936	451	0.703341949	Excitatory	FALSE	T0	R3	S3
chr1	26016158	26017216	8517	PAFAH2	8517_PAFAH2	dELS	group-1	0.181766761	25581	cow&human	2	-0.402212257	26.7338995	451	0.703341949	Excitatory	FALSE	T3	R3	S3
chr1	26016158	26017216	8517	SELENON	8517_SELENON	dELS	group-1	0.181766761	NA	cow	1	NA	NA	451	0.703341949	Excitatory	FALSE	T0	R3	S3
chr1	26016158	26017216	8517	EXTL1	8517_EXTL1	dELS	group-1	0.181766761	5347	horse&human	2	0.714657953	85.81623024	451	0.703341949	Excitatory	FALSE	T3	R3	S3
chr1	26016158	26017216	8517	AUNIP	8517_AUNIP	dELS	group-1	0.181766761	157040	human	1	NA	NA	451	0.703341949	Excitatory	FALSE	T1	R3	S3
chr1	26017217	26018276	8518	CEP85	8518_CEP85	dELS	group-1	0.197216983	NA	cat	1	-0.108334733	45.57088936	375	0.524739219	Shared	FALSE	T0	R3	S3
chr1	26017217	26018276	8518	SELENON	8518_SELENON	dELS	group-1	0.197216983	NA	cow	1	NA	NA	375	0.524739219	Shared	FALSE	T0	R3	S3
chr1	26017217	26018276	8518	EXTL1	8518_EXTL1	dELS	group-1	0.197216983	5347	human	1	0.714657953	85.81623024	375	0.524739219	Shared	FALSE	T1	R3	S3
chr1	26017217	26018276	8518	PAFAH2	8518_PAFAH2	dELS	group-1	0.197216983	25581	cow&human	2	-0.402212257	26.7338995	375	0.524739219	Shared	FALSE	T3	R3	S3
chr1	26017217	26018276	8518	AUNIP	8518_AUNIP	dELS	group-1	0.197216983	157040	human	1	NA	NA	375	0.524739219	Shared	FALSE	T1	R3	S3
chr1	26021247	26022576	8519	PAFAH2	8519_PAFAH2	PLS	other	0.737402257	31611	human	1	-0.402212257	26.7338995	501	0.442359935	Shared	FALSE	T1	R4	S3
chr1	26021247	26022576	8519	PAQR7	8519_PAQR7	PLS	other	0.737402257	NA	cow	1	-0.157884861	42.05590941	501	0.442359935	Shared	FALSE	T0	R4	S3
chr1	26021247	26022576	8519	EXTL1	8519_EXTL1	PLS	other	0.737402257	222	cat&cow&human	3	0.714657953	85.81623024	501	0.442359935	Shared	FALSE	T3	R4	S3
chr1	26022577	26023906	8520	EXTL1	8520_EXTL1	pELS	group-1	1.569476699	222	cat&human	2	0.714657953	85.81623024	514	0.401693407	Shared	FALSE	T3	R3	S4
chr1	26022577	26023906	8520	PAFAH2	8520_PAFAH2	pELS	group-1	1.569476699	31611	human	1	-0.402212257	26.7338995	514	0.401693407	Shared	FALSE	T1	R3	S4
chr1	26023928	26025851	8521	PAFAH2	8521_PAFAH2	dELS	group-1	0.473150728	NA	cat&marmoset	2	-0.402212257	26.7338995	579	0.532907572	Shared	FALSE	T0	R3	S3
chr1	26023928	26025851	8521	TRIM63	8521_TRIM63	dELS	group-1	0.473150728	NA	macaque	1	-0.400392389	26.85185185	579	0.532907572	Shared	FALSE	T0	R3	S3
chr1	26023928	26025851	8521	EXTL1	8521_EXTL1	dELS	group-1	0.473150728	NA	cat&cow	2	0.714657953	85.81623024	579	0.532907572	Shared	FALSE	T0	R3	S3
chr1	26023928	26025851	8521	CEP85	8521_CEP85	dELS	group-1	0.473150728	NA	cat	1	-0.108334733	45.57088936	579	0.532907572	Shared	FALSE	T0	R3	S3
chr1	26023928	26025851	8521	STMN1	8521_STMN1	dELS	group-1	0.473150728	NA	macaque	1	0.279402865	70.86577023	579	0.532907572	Shared	FALSE	T0	R3	S3
chr1	26023928	26025851	8521	PAQR7	8521_PAQR7	dELS	group-1	0.473150728	NA	cow	1	-0.157884861	42.05590941	579	0.532907572	Shared	FALSE	T0	R3	S3
chr1	26027155	26028402	8522	EXTL1	8522_EXTL1	dELS	group-2	0.156864581	5549	cat&human	2	0.714657953	85.81623024	344	0.618650636	Shared	FALSE	T3	R3	S3
chr1	26028403	26029651	8523	EXTL1	8523_EXTL1	dELS	group-1	0.899843874	5549	cat&human	2	0.714657953	85.81623024	555	0.81189065	OPCs	FALSE	T3	R3	S3
chr1	26030618	26032425	8524	PAQR7	8524_PAQR7	dELS	other	0.805861726	NA	mouse	1	-0.157884861	42.05590941	559	0.339182593	Shared	FALSE	T0	R0	S3
chr1	26034975	26036225	8525	FAM110D	8525_FAM110D	dELS	group-1	0.392125502	NA	horse	1	NA	NA	484	0.366069661	Shared	FALSE	T0	R4	S3
chr1	26036226	26037477	8526	FAM110D	8526_FAM110D	dELS	group-2	0.750464853	NA	horse	1	NA	NA	556	0.423478659	Shared	FALSE	T0	R0	S3
chr1	26048498	26050353	8530	PAQR7	8530_PAQR7	dELS	group-3	0.046344827	NA	horse	1	-0.157884861	42.05590941	335	0.276011404	Shared	FALSE	T0	R0	S3
chr1	26048498	26050353	8530	TRIM63	8530_TRIM63	dELS	group-3	0.046344827	NA	horse	1	-0.400392389	26.85185185	335	0.276011404	Shared	FALSE	T0	R0	S3
chr1	26067071	26068538	8538	PAQR7	8538_PAQR7	PLS	group-1	1.252085152	NA	horse	1	-0.157884861	42.05590941	627	0.613428639	Neuronal	FALSE	T0	R0	S3
chr1	26067071	26068538	8538	TRIM63	8538_TRIM63	PLS	group-1	1.252085152	NA	horse	1	-0.400392389	26.85185185	627	0.613428639	Neuronal	FALSE	T0	R0	S3
chr1	26071921	26073586	8539	EXTL1	8539_EXTL1	dELS	group-1	0.351168067	50075	human	1	0.714657953	85.81623024	528	0.32962697	Shared	FALSE	T1	R3	S3
chr1	26082855	26084392	8542	UBXN11	8542_UBXN11	dELS	group-1	0.503055267	NA	mouse	1	1.201528238	93.00542581	600	0.566653782	Neuronal	FALSE	T0	R0	S3
chr1	26096049	26097159	8544	CEP85	8544_CEP85	dELS	None	0.067383439	NA	macaque	1	-0.108334733	45.57088936	266	0.840410071	Oligodendrocytes	FALSE	T0	R2	S3
chr1	26096049	26097159	8544	EXTL1	8544_EXTL1	dELS	None	0.067383439	73470	human	1	0.714657953	85.81623024	266	0.840410071	Oligodendrocytes	FALSE	T1	R2	S3
chr1	26096049	26097159	8544	PAFAH2	8544_PAFAH2	dELS	None	0.067383439	105303	human	1	-0.402212257	26.7338995	266	0.840410071	Oligodendrocytes	FALSE	T1	R2	S3
chr1	26110571	26111888	8547	CEP85	8547_CEP85	PLS	group-1	1.219111534	NA	macaque	1	-0.108334733	45.57088936	682	0.235057717	Shared	FALSE	T0	R4	S3
chr1	26110571	26111888	8547	EXTL1	8547_EXTL1	PLS	group-1	1.219111534	87550	human	1	0.714657953	85.81623024	682	0.235057717	Shared	FALSE	T1	R4	S3
chr1	26110571	26111888	8547	UBXN11	8547_UBXN11	PLS	group-1	1.219111534	NA	cat&mouse	2	1.201528238	93.00542581	682	0.235057717	Shared	FALSE	T0	R4	S3
chr1	26111889	26113207	8548	UBXN11	8548_UBXN11	PLS	other	0.615182713	NA	mouse	1	1.201528238	93.00542581	682	0.411045938	Shared	FALSE	T0	R3	S3
chr1	26111889	26113207	8548	CEP85	8548_CEP85	PLS	other	0.615182713	NA	macaque	1	-0.108334733	45.57088936	682	0.411045938	Shared	FALSE	T0	R3	S3
chr1	26111889	26113207	8548	EXTL1	8548_EXTL1	PLS	other	0.615182713	87550	human	1	0.714657953	85.81623024	682	0.411045938	Shared	FALSE	T1	R3	S3
chr1	26111889	26113207	8548	SH3BGRL3	8548_SH3BGRL3	PLS	other	0.615182713	NA	rabbit	1	0.035072054	56.2514744	682	0.411045938	Shared	FALSE	T0	R3	S3
chr1	26125580	26127137	8551	SH3BGRL3	8551_SH3BGRL3	dELS	group-2	0.672948008	NA	rabbit	1	0.035072054	56.2514744	558	0.885057898	Microglia	FALSE	T0	R3	S3
chr1	26144609	26146009	8555	CEP85	8555_CEP85	CA-CTCF	other	0.064622413	NA	macaque	1	-0.108334733	45.57088936	473	0.412587251	Shared	FALSE	T0	R3	S3
chr1	26153797	26155353	8556	FAM110D	8556_FAM110D	dELS	group-2	0.12700514	NA	cow&horse	2	NA	NA	518	0.363445663	Shared	FALSE	T0	R0	S3
chr1	26153797	26155353	8556	SH3BGRL3	8556_SH3BGRL3	dELS	group-2	0.12700514	NA	cow	1	0.035072054	56.2514744	518	0.363445663	Shared	FALSE	T0	R0	S3
chr1	26156143	26157142	8557	SH3BGRL3	8557_SH3BGRL3	dELS	group-1	0.816378998	NA	cow	1	0.035072054	56.2514744	623	0.221506682	Shared	FALSE	T0	R0	S3
chr1	26156143	26157142	8557	FAM110D	8557_FAM110D	dELS	group-1	0.816378998	NA	cow	1	NA	NA	623	0.221506682	Shared	FALSE	T0	R0	S3
chr1	26176911	26177943	8563	FAM110D	8563_FAM110D	PLS	group-1	0.627913842	NA	cat	1	NA	NA	573	0.106393785	Shared	FALSE	T0	R0	S3
chr1	26189767	26191182	8569	CEP85	8569_CEP85	pELS	group-1	0.288973166	NA	macaque	1	-0.108334733	45.57088936	462	0.388675547	Shared	FALSE	T0	R0	S3
chr1	26224788	26226063	8577	SH3BGRL3	8577_SH3BGRL3	PLS	other	0.1679663	NA	marmoset	1	0.035072054	56.2514744	399	0.213199357	Shared	FALSE	T0	R3	S3
chr1	26224788	26226063	8577	CEP85	8577_CEP85	PLS	other	0.1679663	NA	marmoset&rat	2	-0.108334733	45.57088936	399	0.213199357	Shared	FALSE	T0	R3	S3
chr1	26233720	26235047	8579	UBXN11	8579_UBXN11	PLS	group-1	0.309628766	NA	mouse	1	1.201528238	93.00542581	510	0.38425649	Shared	FALSE	T0	R4	S3
chr1	26233720	26235047	8579	CEP85	8579_CEP85	PLS	group-1	0.309628766	NA	cat&macaque&marmoset&rabbit&rat	5	-0.108334733	45.57088936	510	0.38425649	Shared	FALSE	T0	R4	S3
chr1	26233720	26235047	8579	SH3BGRL3	8579_SH3BGRL3	PLS	group-1	0.309628766	NA	horse&marmoset&rabbit	3	0.035072054	56.2514744	510	0.38425649	Shared	FALSE	T0	R4	S3
chr1	26233720	26235047	8579	EXTL1	8579_EXTL1	PLS	group-1	0.309628766	NA	horse	1	0.714657953	85.81623024	510	0.38425649	Shared	FALSE	T0	R4	S3
chr1	26237656	26238655	8580	CEP85	8580_CEP85	dELS	other	0.367145999	NA	macaque	1	-0.108334733	45.57088936	505	0.708453795	Oligodendrocytes	FALSE	T0	R0	S3
chr1	26237656	26238655	8580	TRIM63	8580_TRIM63	dELS	other	0.367145999	NA	macaque	1	-0.400392389	26.85185185	505	0.708453795	Oligodendrocytes	FALSE	T0	R0	S3
chr1	26238676	26239870	8581	CEP85	8581_CEP85	None	None	0.606316317	NA	cat&horse&macaque&marmoset&rat	5	-0.108334733	45.57088936	568	0.809882298	Oligodendrocytes	FALSE	T0	R3	S3
chr1	26238676	26239870	8581	TRIM63	8581_TRIM63	None	None	0.606316317	NA	macaque	1	-0.400392389	26.85185185	568	0.809882298	Oligodendrocytes	FALSE	T0	R3	S3
chr1	26238676	26239870	8581	SH3BGRL3	8581_SH3BGRL3	None	None	0.606316317	NA	horse&marmoset	2	0.035072054	56.2514744	568	0.809882298	Oligodendrocytes	FALSE	T0	R3	S3
chr1	26239871	26241066	8582	SH3BGRL3	8582_SH3BGRL3	dELS	group-1	0.578073577	NA	horse&marmoset	2	0.035072054	56.2514744	558	0.915747882	Oligodendrocytes	FALSE	T0	R3	S3
chr1	26239871	26241066	8582	TRIM63	8582_TRIM63	dELS	group-1	0.578073577	NA	macaque	1	-0.400392389	26.85185185	558	0.915747882	Oligodendrocytes	FALSE	T0	R3	S3
chr1	26239871	26241066	8582	CEP85	8582_CEP85	dELS	group-1	0.578073577	NA	cat&horse&macaque&marmoset&rabbit&rat	6	-0.108334733	45.57088936	558	0.915747882	Oligodendrocytes	FALSE	T0	R3	S3
chr1	26252917	26253916	8585	CEP85	8585_CEP85	dELS	group-2	0.125956	NA	macaque	1	-0.108334733	45.57088936	NA	0.74942687	Oligodendrocytes	FALSE	T0	R0	S2
chr1	26253993	26255482	8586	EXTL1	8586_EXTL1	dELS	group-1	1.805113416	NA	horse	1	0.714657953	85.81623024	674	0.497437743	Shared	FALSE	T0	R0	S3
chr1	26258747	26259752	8587	CEP85	8587_CEP85	dELS	group-1	1.075929412	NA	cat	1	-0.108334733	45.57088936	632	0.730984182	Microglia	FALSE	T0	R3	S3
chr1	26259753	26260759	8588	CEP85	8588_CEP85	dELS	group-1	0.653897712	NA	cat	1	-0.108334733	45.57088936	630	0.686211768	Shared	FALSE	T0	R3	S3
chr1	26277985	26279321	8595	SH3BGRL3	8595_SH3BGRL3	pELS	group-1	1.248018699	NA	rabbit	1	0.035072054	56.2514744	703	0.811580494	Microglia	FALSE	T0	R3	S4
chr1	26277985	26279321	8595	CD52	8595_CD52	pELS	group-1	1.248018699	NA	mouse	1	0.72397987	85.91648974	703	0.811580494	Microglia	FALSE	T0	R3	S4
chr1	26279322	26280658	8596	SH3BGRL3	8596_SH3BGRL3	PLS	group-1	0.901854152	NA	rabbit	1	0.035072054	56.2514744	640	0.499382941	Shared	FALSE	T0	R4	S3
chr1	26279322	26280658	8596	CD52	8596_CD52	PLS	group-1	0.901854152	NA	mouse	1	0.72397987	85.91648974	640	0.499382941	Shared	FALSE	T0	R4	S3
chr1	26279322	26280658	8596	CEP85	8596_CEP85	PLS	group-1	0.901854152	NA	macaque	1	-0.108334733	45.57088936	640	0.499382941	Shared	FALSE	T0	R4	S3
chr1	26281279	26282918	8597	UBXN11	8597_UBXN11	pELS	group-1	1.298346343	NA	mouse	1	1.201528238	93.00542581	584	0.390484494	Shared	FALSE	T0	R0	S3
chr1	26281279	26282918	8597	CEP85	8597_CEP85	pELS	group-1	1.298346343	NA	cat	1	-0.108334733	45.57088936	584	0.390484494	Shared	FALSE	T0	R0	S3
chr1	26284478	26285838	8598	UBXN11	8598_UBXN11	dELS	group-1	0.55815136	NA	mouse	1	1.201528238	93.00542581	560	0.293199888	Shared	FALSE	T0	R4	S3
chr1	26284478	26285838	8598	SH3BGRL3	8598_SH3BGRL3	dELS	group-1	0.55815136	NA	cow&rabbit	2	0.035072054	56.2514744	560	0.293199888	Shared	FALSE	T0	R4	S3
chr1	26284478	26285838	8598	FAM110D	8598_FAM110D	dELS	group-1	0.55815136	NA	cow	1	NA	NA	560	0.293199888	Shared	FALSE	T0	R4	S3
chr1	26286503	26288054	8599	CRYBG2	8599_CRYBG2	dELS	group-3	0.284010309	NA	rabbit	1	NA	NA	515	0.608319213	Shared	FALSE	T0	R3	S3
chr1	26286503	26288054	8599	SH3BGRL3	8599_SH3BGRL3	dELS	group-3	0.284010309	NA	rabbit	1	0.035072054	56.2514744	515	0.608319213	Shared	FALSE	T0	R3	S3
chr1	26288055	26289606	8600	CD52	8600_CD52	dELS	group-1	-0.039570232	NA	macaque	1	0.72397987	85.91648974	300	0.776537971	Microglia	FALSE	T0	R3	S3
chr1	26288055	26289606	8600	CRYBG2	8600_CRYBG2	dELS	group-1	-0.039570232	NA	rabbit	1	NA	NA	300	0.776537971	Microglia	FALSE	T0	R3	S3
chr1	26288055	26289606	8600	SH3BGRL3	8600_SH3BGRL3	dELS	group-1	-0.039570232	NA	rabbit	1	0.035072054	56.2514744	300	0.776537971	Microglia	FALSE	T0	R3	S3
chr1	26289607	26291158	8601	CEP85	8601_CEP85	dELS	group-1	-0.069262886	NA	marmoset&rat	2	-0.108334733	45.57088936	388	0.71209834	Microglia	FALSE	T0	R3	S3
chr1	26289607	26291158	8601	HMGN2	8601_HMGN2	dELS	group-1	-0.069262886	NA	marmoset	1	0.057118534	57.99716914	388	0.71209834	Microglia	FALSE	T0	R3	S3
chr1	26289607	26291158	8601	SH3BGRL3	8601_SH3BGRL3	dELS	group-1	-0.069262886	NA	cow&rabbit	2	0.035072054	56.2514744	388	0.71209834	Microglia	FALSE	T0	R3	S3
chr1	26289607	26291158	8601	CD52	8601_CD52	dELS	group-1	-0.069262886	NA	cow&macaque&mouse	3	0.72397987	85.91648974	388	0.71209834	Microglia	FALSE	T0	R3	S3
chr1	26289607	26291158	8601	CRYBG2	8601_CRYBG2	dELS	group-1	-0.069262886	NA	rabbit	1	NA	NA	388	0.71209834	Microglia	FALSE	T0	R3	S3
chr1	26289607	26291158	8601	FAM110D	8601_FAM110D	dELS	group-1	-0.069262886	NA	cow	1	NA	NA	388	0.71209834	Microglia	FALSE	T0	R3	S3
chr1	26291159	26292711	8602	SH3BGRL3	8602_SH3BGRL3	dELS	group-2	-0.054082421	NA	cow&rabbit	2	0.035072054	56.2514744	295	0.609626446	Shared	FALSE	T0	R0	S3
chr1	26291159	26292711	8602	HMGN2	8602_HMGN2	dELS	group-2	-0.054082421	NA	marmoset	1	0.057118534	57.99716914	295	0.609626446	Shared	FALSE	T0	R0	S3
chr1	26291159	26292711	8602	CD52	8602_CD52	dELS	group-2	-0.054082421	NA	cow&mouse	2	0.72397987	85.91648974	295	0.609626446	Shared	FALSE	T0	R0	S3
chr1	26291159	26292711	8602	CEP85	8602_CEP85	dELS	group-2	-0.054082421	NA	marmoset&rat	2	-0.108334733	45.57088936	295	0.609626446	Shared	FALSE	T0	R0	S3
chr1	26291159	26292711	8602	FAM110D	8602_FAM110D	dELS	group-2	-0.054082421	NA	cow	1	NA	NA	295	0.609626446	Shared	FALSE	T0	R0	S3
chr1	26294467	26296139	8603	RPS6KA1	8603_RPS6KA1	dELS	None	-0.220040048	NA	horse	1	-1.065444789	7.425100259	317	0.808516507	Microglia	FALSE	T0	R0	S3
chr1	26299974	26300973	8605	RPS6KA1	8605_RPS6KA1	dELS	group-1	0.237995	NA	horse	1	-1.065444789	7.425100259	493	0.499927034	Shared	FALSE	T0	R0	S3
chr1	26302571	26303700	8606	UBXN11	8606_UBXN11	dELS	group-1	0.413157519	NA	mouse	1	1.201528238	93.00542581	630	0.542561944	Shared	FALSE	T0	R0	S3
chr1	26305796	26307394	8607	CEP85	8607_CEP85	PLS	other	0.309095686	NA	macaque	1	-0.108334733	45.57088936	577	0.361770529	Shared	FALSE	T0	R3	S3
chr1	26305796	26307394	8607	SH3BGRL3	8607_SH3BGRL3	PLS	other	0.309095686	NA	rabbit	1	0.035072054	56.2514744	577	0.361770529	Shared	FALSE	T0	R3	S3
chr1	26314278	26316201	8611	FAM110D	8611_FAM110D	pELS	group-3	0.105695427	NA	cow	1	NA	NA	284	0.887033465	Microglia	FALSE	T0	R3	S3
chr1	26314278	26316201	8611	SH3BGRL3	8611_SH3BGRL3	pELS	group-3	0.105695427	NA	cow&rabbit	2	0.035072054	56.2514744	284	0.887033465	Microglia	FALSE	T0	R3	S3
chr1	26314278	26316201	8611	CD52	8611_CD52	pELS	group-3	0.105695427	NA	macaque&mouse	2	0.72397987	85.91648974	284	0.887033465	Microglia	FALSE	T0	R3	S3
chr1	26314278	26316201	8611	RPS6KA1	8611_RPS6KA1	pELS	group-3	0.105695427	NA	horse	1	-1.065444789	7.425100259	284	0.887033465	Microglia	FALSE	T0	R3	S3
chr1	26316202	26318126	8612	SH3BGRL3	8612_SH3BGRL3	PLS	group-1	0.224823896	NA	cow&rabbit	2	0.035072054	56.2514744	488	0.887677648	Microglia	FALSE	T0	R3	S3
chr1	26316202	26318126	8612	RPS6KA1	8612_RPS6KA1	PLS	group-1	0.224823896	NA	horse	1	-1.065444789	7.425100259	488	0.887677648	Microglia	FALSE	T0	R3	S3
chr1	26316202	26318126	8612	FAM110D	8612_FAM110D	PLS	group-1	0.224823896	NA	cow	1	NA	NA	488	0.887677648	Microglia	FALSE	T0	R3	S3
chr1	26316202	26318126	8612	CD52	8612_CD52	PLS	group-1	0.224823896	NA	cat&mouse	2	0.72397987	85.91648974	488	0.887677648	Microglia	FALSE	T0	R3	S3
chr1	26318127	26320051	8613	CD52	8613_CD52	PLS	group-2	0.059992209	NA	cat&mouse	2	0.72397987	85.91648974	470	0.835489984	Microglia	FALSE	T0	R3	S3
chr1	26318127	26320051	8613	RPS6KA1	8613_RPS6KA1	PLS	group-2	0.059992209	NA	cat	1	-1.065444789	7.425100259	470	0.835489984	Microglia	FALSE	T0	R3	S3
chr1	26320820	26322444	8614	CRYBG2	8614_CRYBG2	dELS	group-1	0.840111384	NA	rabbit	1	NA	NA	611	0.545491894	Shared	FALSE	T0	R4	S3
chr1	26320820	26322444	8614	SH3BGRL3	8614_SH3BGRL3	dELS	group-1	0.840111384	NA	rabbit	1	0.035072054	56.2514744	611	0.545491894	Shared	FALSE	T0	R4	S3
chr1	26320820	26322444	8614	CD52	8614_CD52	dELS	group-1	0.840111384	NA	mouse	1	0.72397987	85.91648974	611	0.545491894	Shared	FALSE	T0	R4	S3
chr1	26336034	26337379	8617	CRYBG2	8617_CRYBG2	dELS	group-1	1.775179043	NA	rabbit	1	NA	NA	603	0.414964004	Shared	FALSE	T0	R4	S4
chr1	26336034	26337379	8617	SH3BGRL3	8617_SH3BGRL3	dELS	group-1	1.775179043	NA	rabbit	1	0.035072054	56.2514744	603	0.414964004	Shared	FALSE	T0	R4	S4
chr1	26340179	26342074	8620	RPS6KA1	8620_RPS6KA1	dELS	None	0.117945147	NA	cow	1	-1.065444789	7.425100259	438	0.590321855	Shared	FALSE	T0	R0	S3
chr1	26340179	26342074	8620	CRYBG2	8620_CRYBG2	dELS	None	0.117945147	NA	cow	1	NA	NA	438	0.590321855	Shared	FALSE	T0	R0	S3
chr1	26344597	26345600	8621	RPS6KA1	8621_RPS6KA1	dELS	None	0.236256973	NA	cow	1	-1.065444789	7.425100259	426	0.809105484	Microglia	FALSE	T0	R0	S3
chr1	26351665	26353305	8623	RPS6KA1	8623_RPS6KA1	pELS	group-1	0.723226084	NA	horse	1	-1.065444789	7.425100259	626	0.546684797	Neuronal	FALSE	T0	R0	S3
chr1	26353306	26354946	8624	RPS6KA1	8624_RPS6KA1	PLS	group-1	1.267757465	NA	horse	1	-1.065444789	7.425100259	649	0.317227988	Shared	FALSE	T0	R0	S4
chr1	26359511	26361101	8627	CRYBG2	8627_CRYBG2	PLS	group-1	0.268550596	NA	rabbit	1	NA	NA	496	0.46511213	Shared	FALSE	T0	R0	S3
chr1	26359511	26361101	8627	CD52	8627_CD52	PLS	group-1	0.268550596	NA	horse	1	0.72397987	85.91648974	496	0.46511213	Shared	FALSE	T0	R0	S3
chr1	26359511	26361101	8627	SH3BGRL3	8627_SH3BGRL3	PLS	group-1	0.268550596	NA	rabbit	1	0.035072054	56.2514744	496	0.46511213	Shared	FALSE	T0	R0	S3
chr1	26359511	26361101	8627	RPS6KA1	8627_RPS6KA1	PLS	group-1	0.268550596	NA	horse	1	-1.065444789	7.425100259	496	0.46511213	Shared	FALSE	T0	R0	S3
chr1	26363382	26364575	8629	SH3BGRL3	8629_SH3BGRL3	dELS	group-1	0.317545225	NA	rabbit	1	0.035072054	56.2514744	593	0.41424776	Shared	FALSE	T0	R3	S3
chr1	26363382	26364575	8629	CRYBG2	8629_CRYBG2	dELS	group-1	0.317545225	NA	rabbit	1	NA	NA	593	0.41424776	Shared	FALSE	T0	R3	S3
chr1	26370338	26371337	8630	SH3BGRL3	8630_SH3BGRL3	pELS	None	0.290144998	NA	rabbit	1	0.035072054	56.2514744	525	0.390905663	Shared	FALSE	T0	R0	S3
chr1	26370338	26371337	8630	CRYBG2	8630_CRYBG2	pELS	None	0.290144998	NA	rabbit	1	NA	NA	525	0.390905663	Shared	FALSE	T0	R0	S3
chr1	26377816	26379024	8632	CRYBG2	8632_CRYBG2	dELS	group-1	0.478384616	NA	rabbit	1	NA	NA	516	0.845350098	Microglia	FALSE	T0	R0	S3
chr1	26377816	26379024	8632	SH3BGRL3	8632_SH3BGRL3	dELS	group-1	0.478384616	NA	rabbit	1	0.035072054	56.2514744	516	0.845350098	Microglia	FALSE	T0	R0	S3
chr1	26377816	26379024	8632	RPS6KA1	8632_RPS6KA1	dELS	group-1	0.478384616	NA	cat	1	-1.065444789	7.425100259	516	0.845350098	Microglia	FALSE	T0	R0	S3
chr1	26389258	26390274	8634	SH3BGRL3	8634_SH3BGRL3	dELS	group-1	0.299170109	NA	rabbit	1	0.035072054	56.2514744	440	0.517369085	Shared	FALSE	T0	R0	S3
chr1	26389258	26390274	8634	CRYBG2	8634_CRYBG2	dELS	group-1	0.299170109	NA	rabbit	1	NA	NA	440	0.517369085	Shared	FALSE	T0	R0	S3
chr1	26390858	26392744	8635	SH3BGRL3	8635_SH3BGRL3	dELS	group-1	0.22662586	NA	marmoset	1	0.035072054	56.2514744	526	0.815614154	Oligodendrocytes	FALSE	T0	R4	S3
chr1	26390858	26392744	8635	CEP85	8635_CEP85	dELS	group-1	0.22662586	NA	macaque&marmoset&rabbit&rat	4	-0.108334733	45.57088936	526	0.815614154	Oligodendrocytes	FALSE	T0	R4	S3
chr1	26390858	26392744	8635	HMGN2	8635_HMGN2	dELS	group-1	0.22662586	NA	marmoset&mouse	2	0.057118534	57.99716914	526	0.815614154	Oligodendrocytes	FALSE	T0	R4	S3
chr1	26390858	26392744	8635	RPS6KA1	8635_RPS6KA1	dELS	group-1	0.22662586	NA	marmoset	1	-1.065444789	7.425100259	526	0.815614154	Oligodendrocytes	FALSE	T0	R4	S3
chr1	26407836	26408978	8638	RPS6KA1	8638_RPS6KA1	dELS	group-1	0.261286957	NA	marmoset	1	-1.065444789	7.425100259	557	0.421928909	Shared	FALSE	T0	R3	S3
chr1	26408979	26410121	8639	RPS6KA1	8639_RPS6KA1	pELS	group-1	1.487468959	NA	marmoset	1	-1.065444789	7.425100259	769	0.341326904	Shared	FALSE	T0	R4	S4
chr1	26426285	26427284	8644	RPS6KA1	8644_RPS6KA1	dELS	None	2.267790006	NA	mouse	1	-1.065444789	7.425100259	666	0.583236846	Shared	FALSE	T0	R0	S4
chr1	26426285	26427284	8644	CD52	8644_CD52	dELS	None	2.267790006	NA	mouse	1	0.72397987	85.91648974	666	0.583236846	Shared	FALSE	T0	R0	S4
chr1	26430972	26432048	8647	CEP85	8647_CEP85	pELS	group-1	-0.052389972	NA	cat	1	-0.108334733	45.57088936	278	0.18874335	Shared	FALSE	T0	R3	S3
chr1	26430972	26432048	8647	UBXN11	8647_UBXN11	pELS	group-1	-0.052389972	NA	cat	1	1.201528238	93.00542581	278	0.18874335	Shared	FALSE	T0	R3	S3
chr1	26430972	26432048	8647	RPS6KA1	8647_RPS6KA1	pELS	group-1	-0.052389972	NA	cat&macaque	2	-1.065444789	7.425100259	278	0.18874335	Shared	FALSE	T0	R3	S3
chr1	26432049	26433125	8648	CEP85	8648_CEP85	PLS	group-1	0.441491173	NA	cat	1	-0.108334733	45.57088936	617	0.284306794	Shared	FALSE	T0	R3	S4
chr1	26432049	26433125	8648	UBXN11	8648_UBXN11	PLS	group-1	0.441491173	NA	cat	1	1.201528238	93.00542581	617	0.284306794	Shared	FALSE	T0	R3	S4
chr1	26432049	26433125	8648	RPS6KA1	8648_RPS6KA1	PLS	group-1	0.441491173	NA	cat&macaque	2	-1.065444789	7.425100259	617	0.284306794	Shared	FALSE	T0	R3	S4
chr1	26439819	26440818	8649	RPS6KA1	8649_RPS6KA1	dELS	None	0.155068001	NA	cat	1	-1.065444789	7.425100259	341	0.842501465	Microglia	FALSE	T0	R0	S3
chr1	26439819	26440818	8649	ARID1A	8649_ARID1A	dELS	None	0.155068001	NA	cat	1	-2.670076378	0.743099788	341	0.842501465	Microglia	FALSE	T0	R0	S3
chr1	26443561	26444607	8650	RPS6KA1	8650_RPS6KA1	None	None	0.276782235	NA	cat	1	-1.065444789	7.425100259	350	0.627312634	Shared	FALSE	T0	R0	S3
chr1	26443561	26444607	8650	ARID1A	8650_ARID1A	None	None	0.276782235	NA	cat	1	-2.670076378	0.743099788	350	0.627312634	Shared	FALSE	T0	R0	S3
chr1	26460854	26462026	8656	RPS6KA1	8656_RPS6KA1	None	None	0.070059675	NA	cat	1	-1.065444789	7.425100259	328	0.49835385	Shared	FALSE	T0	R0	S3
chr1	26460854	26462026	8656	ARID1A	8656_ARID1A	None	None	0.070059675	NA	cat	1	-2.670076378	0.743099788	328	0.49835385	Shared	FALSE	T0	R0	S3
chr1	26471363	26472694	8659	ARID1A	8659_ARID1A	PLS	group-1	2.809936183	NA	cat&cow&horse	3	-2.670076378	0.743099788	797	0.310590952	Shared	FALSE	T0	R4	S3
chr1	26471363	26472694	8659	UBXN11	8659_UBXN11	PLS	group-1	2.809936183	NA	cat&mouse	2	1.201528238	93.00542581	797	0.310590952	Shared	FALSE	T0	R4	S3
chr1	26471363	26472694	8659	CEP85	8659_CEP85	PLS	group-1	2.809936183	NA	cat	1	-0.108334733	45.57088936	797	0.310590952	Shared	FALSE	T0	R4	S3
chr1	26471363	26472694	8659	SH3BGRL3	8659_SH3BGRL3	PLS	group-1	2.809936183	NA	horse&marmoset	2	0.035072054	56.2514744	797	0.310590952	Shared	FALSE	T0	R4	S3
chr1	26471363	26472694	8659	HMGN2	8659_HMGN2	PLS	group-1	2.809936183	NA	marmoset	1	0.057118534	57.99716914	797	0.310590952	Shared	FALSE	T0	R4	S3
chr1	26471363	26472694	8659	RPS6KA1	8659_RPS6KA1	PLS	group-1	2.809936183	73874	cat&horse&human&macaque&marmoset&mouse	6	-1.065444789	7.425100259	797	0.310590952	Shared	FALSE	T3	R4	S3
chr1	26472695	26474026	8660	UBXN11	8660_UBXN11	pELS	group-1	1.601475978	NA	cat&mouse	2	1.201528238	93.00542581	695	0.44749731	Shared	FALSE	T0	R4	S3
chr1	26472695	26474026	8660	HMGN2	8660_HMGN2	pELS	group-1	1.601475978	NA	marmoset	1	0.057118534	57.99716914	695	0.44749731	Shared	FALSE	T0	R4	S3
chr1	26472695	26474026	8660	ARID1A	8660_ARID1A	pELS	group-1	1.601475978	NA	cat&cow&horse	3	-2.670076378	0.743099788	695	0.44749731	Shared	FALSE	T0	R4	S3
chr1	26472695	26474026	8660	RPS6KA1	8660_RPS6KA1	pELS	group-1	1.601475978	73874	cat&horse&human&macaque&marmoset&mouse	6	-1.065444789	7.425100259	695	0.44749731	Shared	FALSE	T3	R4	S3
chr1	26472695	26474026	8660	SH3BGRL3	8660_SH3BGRL3	pELS	group-1	1.601475978	NA	horse&marmoset	2	0.035072054	56.2514744	695	0.44749731	Shared	FALSE	T0	R4	S3
chr1	26472695	26474026	8660	CEP85	8660_CEP85	pELS	group-1	1.601475978	NA	cat	1	-0.108334733	45.57088936	695	0.44749731	Shared	FALSE	T0	R4	S3
chr1	26500235	26501524	8666	HMGN2	8666_HMGN2	dELS	other	0.132387597	NA	marmoset	1	0.057118534	57.99716914	459	0.461979188	Shared	FALSE	T0	R4	S3
chr1	26500235	26501524	8666	ARID1A	8666_ARID1A	dELS	other	0.132387597	194723	cat&cow&horse&human&macaque&mouse&rabbit	7	-2.670076378	0.743099788	459	0.461979188	Shared	FALSE	T3	R4	S3
chr1	26500235	26501524	8666	RPS6KA1	8666_RPS6KA1	dELS	other	0.132387597	45559	cat&cow&horse&human&macaque&marmoset&mouse&rabbit	8	-1.065444789	7.425100259	459	0.461979188	Shared	FALSE	T3	R4	S3
chr1	26500235	26501524	8666	UBXN11	8666_UBXN11	dELS	other	0.132387597	NA	cat&mouse	2	1.201528238	93.00542581	459	0.461979188	Shared	FALSE	T0	R4	S3
chr1	26524248	26525440	8671	RPS6KA1	8671_RPS6KA1	dELS	other	0.220436715	NA	horse&mouse	2	-1.065444789	7.425100259	304	0.83171212	Microglia	FALSE	T0	R0	S3
chr1	26524248	26525440	8671	ARID1A	8671_ARID1A	dELS	other	0.220436715	NA	horse&mouse	2	-2.670076378	0.743099788	304	0.83171212	Microglia	FALSE	T0	R0	S3
chr1	26529089	26530592	8672	RPS6KA1	8672_RPS6KA1	PLS	group-1	1.340472739	NA	horse&marmoset&mouse	3	-1.065444789	7.425100259	714	0.461433987	Shared	FALSE	T0	R3	S3
chr1	26529089	26530592	8672	HMGN2	8672_HMGN2	PLS	group-1	1.340472739	NA	marmoset	1	0.057118534	57.99716914	714	0.461433987	Shared	FALSE	T0	R3	S3
chr1	26529089	26530592	8672	ARID1A	8672_ARID1A	PLS	group-1	1.340472739	NA	horse&marmoset&mouse&rat	4	-2.670076378	0.743099788	714	0.461433987	Shared	FALSE	T0	R3	S3
chr1	26534760	26536033	8675	HMGN2	8675_HMGN2	dELS	group-1	0.530420724	NA	marmoset	1	0.057118534	57.99716914	514	0.826253014	Oligodendrocytes	FALSE	T0	R3	S3
chr1	26534760	26536033	8675	ARID1A	8675_ARID1A	dELS	group-1	0.530420724	NA	macaque&marmoset&rat	3	-2.670076378	0.743099788	514	0.826253014	Oligodendrocytes	FALSE	T0	R3	S3
chr1	26534760	26536033	8675	RPS6KA1	8675_RPS6KA1	dELS	group-1	0.530420724	NA	macaque&marmoset	2	-1.065444789	7.425100259	514	0.826253014	Oligodendrocytes	FALSE	T0	R3	S3
chr1	26537606	26539014	8677	ARID1A	8677_ARID1A	dELS	group-1	0.448597587	NA	macaque&mouse&rabbit	3	-2.670076378	0.743099788	503	0.700388712	Shared	FALSE	T0	R3	S3
chr1	26537606	26539014	8677	RPS6KA1	8677_RPS6KA1	dELS	group-1	0.448597587	8857	human&macaque&mouse&rabbit	4	-1.065444789	7.425100259	503	0.700388712	Shared	FALSE	T3	R3	S3
chr1	26539015	26540423	8678	ARID1A	8678_ARID1A	dELS	group-1	0.896332151	NA	macaque&mouse&rabbit	3	-2.670076378	0.743099788	650	0.769735057	Microglia	FALSE	T0	R3	S3
chr1	26539015	26540423	8678	RPS6KA1	8678_RPS6KA1	dELS	group-1	0.896332151	7185	human&macaque&mouse&rabbit	4	-1.065444789	7.425100259	650	0.769735057	Microglia	FALSE	T3	R3	S3
chr1	26540672	26542230	8679	ARID1A	8679_ARID1A	pELS	group-1	0.261131495	186497	cat&cow&horse&human&macaque&marmoset&mouse&rabbit&rat	9	-2.670076378	0.743099788	507	0.904148555	Microglia	FALSE	T4	R3	S3
chr1	26540672	26542230	8679	RPS6KA1	8679_RPS6KA1	pELS	group-1	0.261131495	4074	cat&cow&horse&human&macaque&marmoset&mouse&rabbit	8	-1.065444789	7.425100259	507	0.904148555	Microglia	FALSE	T3	R3	S3
chr1	26542231	26543790	8680	RPS6KA1	8680_RPS6KA1	PLS	group-1	1.036841029	4074	cat&cow&horse&human&macaque&marmoset&mouse&rabbit	8	-1.065444789	7.425100259	646	0.944210882	Microglia	FALSE	T3	R4	S3
chr1	26542231	26543790	8680	ARID1A	8680_ARID1A	PLS	group-1	1.036841029	186497	cat&cow&horse&human&macaque&marmoset&mouse&rabbit&rat	9	-2.670076378	0.743099788	646	0.944210882	Microglia	FALSE	T4	R4	S3
chr1	26544072	26545071	8681	RPS6KA1	8681_RPS6KA1	pELS	group-2	0.124672003	NA	cow	1	-1.065444789	7.425100259	350	0.876517	Microglia	FALSE	T0	R0	S3
chr1	26544072	26545071	8681	ARID1A	8681_ARID1A	pELS	group-2	0.124672003	NA	cow	1	-2.670076378	0.743099788	350	0.876517	Microglia	FALSE	T0	R0	S3
chr1	26545224	26546621	8682	ARID1A	8682_ARID1A	PLS	group-1	1.469648066	183725	cat&cow&horse&human&macaque&marmoset&mouse&rabbit&rat	9	-2.670076378	0.743099788	602	0.926977812	Microglia	FALSE	T4	R4	S3
chr1	26545224	26546621	8682	RPS6KA1	8682_RPS6KA1	PLS	group-1	1.469648066	1302	cat&cow&horse&human&macaque&marmoset&mouse	7	-1.065444789	7.425100259	602	0.926977812	Microglia	FALSE	T3	R4	S3
chr1	26545224	26546621	8682	CRYBG2	8682_CRYBG2	PLS	group-1	1.469648066	NA	rabbit	1	NA	NA	602	0.926977812	Microglia	FALSE	T0	R4	S3
chr1	26553799	26554947	8683	ARID1A	8683_ARID1A	PLS	group-1	1.142004352	NA	marmoset&rat	2	-2.670076378	0.743099788	608	0.797188568	Oligodendrocytes	FALSE	T0	R0	S3
chr1	26553799	26554947	8683	RPS6KA1	8683_RPS6KA1	PLS	group-1	1.142004352	NA	macaque&marmoset	2	-1.065444789	7.425100259	608	0.797188568	Oligodendrocytes	FALSE	T0	R0	S3
chr1	26554987	26556651	8684	ARID1A	8684_ARID1A	pELS	group-1	1.495735142	173400	cat&human&macaque	3	-2.670076378	0.743099788	667	0.91617982	Oligodendrocytes	FALSE	T3	R3	S4
chr1	26554987	26556651	8684	HMGN2	8684_HMGN2	pELS	group-1	1.495735142	NA	mouse	1	0.057118534	57.99716914	667	0.91617982	Oligodendrocytes	FALSE	T0	R3	S4
chr1	26554987	26556651	8684	RPS6KA1	8684_RPS6KA1	pELS	group-1	1.495735142	7469	human&macaque	2	-1.065444789	7.425100259	667	0.91617982	Oligodendrocytes	FALSE	T2	R3	S4
chr1	26579340	26580770	8694	ARID1A	8694_ARID1A	dELS	group-1	0.160292104	NA	horse	1	-2.670076378	0.743099788	426	0.684110871	Shared	FALSE	T0	R0	S3
chr1	26579340	26580770	8694	ZDHHC18	8694_ZDHHC18	dELS	group-1	0.160292104	NA	horse	1	-0.315847836	31.68789809	426	0.684110871	Shared	FALSE	T0	R0	S3
chr1	26579340	26580770	8694	RPS6KA1	8694_RPS6KA1	dELS	group-1	0.160292104	NA	horse	1	-1.065444789	7.425100259	426	0.684110871	Shared	FALSE	T0	R0	S3
chr1	26580774	26582152	8695	RPS6KA1	8695_RPS6KA1	dELS	group-1	0.223963015	NA	rabbit	1	-1.065444789	7.425100259	481	0.830365293	Microglia	FALSE	T0	R0	S3
chr1	26582153	26583531	8696	RPS6KA1	8696_RPS6KA1	dELS	group-1	0.37602103	NA	cat&cow&horse&rabbit	4	-1.065444789	7.425100259	557	0.9040718	Microglia	FALSE	T0	R3	S3
chr1	26582153	26583531	8696	ARID1A	8696_ARID1A	dELS	group-1	0.37602103	NA	cat&horse	2	-2.670076378	0.743099788	557	0.9040718	Microglia	FALSE	T0	R3	S3
chr1	26582153	26583531	8696	ZDHHC18	8696_ZDHHC18	dELS	group-1	0.37602103	NA	horse	1	-0.315847836	31.68789809	557	0.9040718	Microglia	FALSE	T0	R3	S3
chr1	26597168	26598398	8698	ZDHHC18	8698_ZDHHC18	dELS	other	0.299226144	NA	horse	1	-0.315847836	31.68789809	480	0.74544266	Microglia	FALSE	T0	R0	S3
chr1	26597168	26598398	8698	RPS6KA1	8698_RPS6KA1	dELS	other	0.299226144	NA	horse&rabbit	2	-1.065444789	7.425100259	480	0.74544266	Microglia	FALSE	T0	R0	S3
chr1	26597168	26598398	8698	ARID1A	8698_ARID1A	dELS	other	0.299226144	NA	horse&rabbit	2	-2.670076378	0.743099788	480	0.74544266	Microglia	FALSE	T0	R0	S3
chr1	26598399	26599630	8699	ZDHHC18	8699_ZDHHC18	dELS	other	0.293099027	NA	horse	1	-0.315847836	31.68789809	366	0.817843834	Microglia	FALSE	T0	R3	S3
chr1	26598399	26599630	8699	ARID1A	8699_ARID1A	dELS	other	0.293099027	NA	horse	1	-2.670076378	0.743099788	366	0.817843834	Microglia	FALSE	T0	R3	S3
chr1	26598399	26599630	8699	RPS6KA1	8699_RPS6KA1	dELS	other	0.293099027	51479	horse&human&macaque	3	-1.065444789	7.425100259	366	0.817843834	Microglia	FALSE	T3	R3	S3
chr1	26613962	26614961	8705	RPS6KA1	8705_RPS6KA1	dELS	group-1	1.492189999	NA	rabbit	1	-1.065444789	7.425100259	752	0.69043437	Shared	FALSE	T0	R0	S3
chr1	26613962	26614961	8705	ARID1A	8705_ARID1A	dELS	group-1	1.492189999	NA	rabbit	1	-2.670076378	0.743099788	752	0.69043437	Shared	FALSE	T0	R0	S3
chr1	26619692	26620900	8707	ZDHHC18	8707_ZDHHC18	PLS	group-1	2.257725387	NA	cat&horse	2	-0.315847836	31.68789809	706	0.545159295	Shared	FALSE	T0	R4	S4
chr1	26619692	26620900	8707	HMGN2	8707_HMGN2	PLS	group-1	2.257725387	NA	marmoset	1	0.057118534	57.99716914	706	0.545159295	Shared	FALSE	T0	R4	S4
chr1	26619692	26620900	8707	PIGV	8707_PIGV	PLS	group-1	2.257725387	NA	mouse	1	-0.402212257	26.7338995	706	0.545159295	Shared	FALSE	T0	R4	S4
chr1	26619692	26620900	8707	RPS6KA1	8707_RPS6KA1	PLS	group-1	2.257725387	72267	cat&cow&horse&human&macaque&marmoset&mouse&rabbit	8	-1.065444789	7.425100259	706	0.545159295	Shared	FALSE	T3	R4	S4
chr1	26619692	26620900	8707	ARID1A	8707_ARID1A	PLS	group-1	2.257725387	107820	cat&cow&horse&human&macaque&marmoset&mouse&rabbit&rat	9	-2.670076378	0.743099788	706	0.545159295	Shared	FALSE	T4	R4	S4
chr1	26620901	26622110	8708	ZDHHC18	8708_ZDHHC18	PLS	group-1	1.135861987	NA	cat&horse	2	-0.315847836	31.68789809	635	0.589866632	Shared	FALSE	T0	R4	S3
chr1	26620901	26622110	8708	RPS6KA1	8708_RPS6KA1	PLS	group-1	1.135861987	72267	cat&cow&horse&human&macaque&marmoset&mouse&rabbit	8	-1.065444789	7.425100259	635	0.589866632	Shared	FALSE	T3	R4	S3
chr1	26620901	26622110	8708	HMGN2	8708_HMGN2	PLS	group-1	1.135861987	NA	marmoset	1	0.057118534	57.99716914	635	0.589866632	Shared	FALSE	T0	R4	S3
chr1	26620901	26622110	8708	PIGV	8708_PIGV	PLS	group-1	1.135861987	NA	mouse	1	-0.402212257	26.7338995	635	0.589866632	Shared	FALSE	T0	R4	S3
chr1	26620901	26622110	8708	ARID1A	8708_ARID1A	PLS	group-1	1.135861987	107820	cat&cow&horse&human&macaque&marmoset&mouse&rabbit&rat	9	-2.670076378	0.743099788	635	0.589866632	Shared	FALSE	T4	R4	S3
chr1	26627593	26628896	8709	ARID1A	8709_ARID1A	dELS	group-1	0.523365032	NA	cat&horse&macaque&marmoset&mouse&rabbit&rat	7	-2.670076378	0.743099788	510	0.962395261	Microglia	FALSE	T0	R4	S3
chr1	26627593	26628896	8709	RPS6KA1	8709_RPS6KA1	dELS	group-1	0.523365032	80390	cat&horse&human&macaque&marmoset&mouse&rabbit	7	-1.065444789	7.425100259	510	0.962395261	Microglia	FALSE	T3	R4	S3
chr1	26627593	26628896	8709	PIGV	8709_PIGV	dELS	group-1	0.523365032	NA	mouse	1	-0.402212257	26.7338995	510	0.962395261	Microglia	FALSE	T0	R4	S3
chr1	26627593	26628896	8709	ZDHHC18	8709_ZDHHC18	dELS	group-1	0.523365032	NA	cat&horse	2	-0.315847836	31.68789809	510	0.962395261	Microglia	FALSE	T0	R4	S3
chr1	26647692	26648691	8710	RPS6KA1	8710_RPS6KA1	pELS	group-2	0.119964999	100526	human	1	-1.065444789	7.425100259	426	0.894920334	Microglia	FALSE	T1	R1	S2
chr1	26676866	26678247	8711	PIGV	8711_PIGV	dELS	group-1	0.815616498	NA	mouse	1	-0.402212257	26.7338995	576	0.904882041	Microglia	FALSE	T0	R4	S3
chr1	26676866	26678247	8711	ZDHHC18	8711_ZDHHC18	dELS	group-1	0.815616498	NA	cat&cow&horse	3	-0.315847836	31.68789809	576	0.904882041	Microglia	FALSE	T0	R4	S3
chr1	26676866	26678247	8711	RPS6KA1	8711_RPS6KA1	dELS	group-1	0.815616498	NA	cat&cow&horse&mouse&rabbit	5	-1.065444789	7.425100259	576	0.904882041	Microglia	FALSE	T0	R4	S3
chr1	26676866	26678247	8711	ARID1A	8711_ARID1A	dELS	group-1	0.815616498	NA	cat&cow&horse&mouse&rabbit	5	-2.670076378	0.743099788	576	0.904882041	Microglia	FALSE	T0	R4	S3
chr1	26689751	26690750	8713	RPS6KA1	8713_RPS6KA1	dELS	group-1	0.625527999	142800	human	1	-1.065444789	7.425100259	552	0.713679066	Microglia	FALSE	T1	R1	S3
chr1	26691929	26693656	8714	PIGV	8714_PIGV	PLS	group-1	2.335409145	NA	mouse	1	-0.402212257	26.7338995	710	0.437347487	Shared	FALSE	T0	R4	S4
chr1	26691929	26693656	8714	ARID1A	8714_ARID1A	PLS	group-1	2.335409145	36199	cat&cow&horse&human&macaque&mouse&rabbit	7	-2.670076378	0.743099788	710	0.437347487	Shared	FALSE	T3	R4	S4
chr1	26691929	26693656	8714	RPS6KA1	8714_RPS6KA1	PLS	group-1	2.335409145	144932	cat&horse&human&mouse&rabbit	5	-1.065444789	7.425100259	710	0.437347487	Shared	FALSE	T3	R4	S4
chr1	26695119	26697023	8715	RPS6KA1	8715_RPS6KA1	PLS	other	4.559062995	148018	cow&horse&human&macaque&marmoset&mouse&rabbit	7	-1.065444789	7.425100259	899	0.303369252	Shared	FALSE	T3	R4	S4
chr1	26695119	26697023	8715	PIGV	8715_PIGV	PLS	other	4.559062995	NA	mouse	1	-0.402212257	26.7338995	899	0.303369252	Shared	FALSE	T0	R4	S4
chr1	26695119	26697023	8715	ARID1A	8715_ARID1A	PLS	other	4.559062995	32239	cat&cow&horse&human&macaque&marmoset&mouse&rabbit&rat	9	-2.670076378	0.743099788	899	0.303369252	Shared	FALSE	T4	R4	S4
chr1	26697024	26698928	8716	RPS6KA1	8716_RPS6KA1	pELS	group-1	4.542213628	NA	horse	1	-1.065444789	7.425100259	888	0.397564017	Shared	FALSE	T0	R4	S4
chr1	26697024	26698928	8716	ARID1A	8716_ARID1A	pELS	group-1	4.542213628	NA	cat&horse&rabbit	3	-2.670076378	0.743099788	888	0.397564017	Shared	FALSE	T0	R4	S4
chr1	26705607	26707086	8718	ZDHHC18	8718_ZDHHC18	dELS	group-1	1.502454727	NA	cow	1	-0.315847836	31.68789809	663	0.644118853	Shared	FALSE	T0	R0	S3
chr1	26705607	26707086	8718	ARID1A	8718_ARID1A	dELS	group-1	1.502454727	NA	cow&horse	2	-2.670076378	0.743099788	663	0.644118853	Shared	FALSE	T0	R0	S3
chr1	26705607	26707086	8718	RPS6KA1	8718_RPS6KA1	dELS	group-1	1.502454727	NA	cow&horse	2	-1.065444789	7.425100259	663	0.644118853	Shared	FALSE	T0	R0	S3
chr1	26722995	26724275	8723	RPS6KA1	8723_RPS6KA1	dELS	group-1	3.935809498	NA	rabbit	1	-1.065444789	7.425100259	841	0.204580396	Shared	FALSE	T0	R4	S4
chr1	26724276	26725557	8724	RPS6KA1	8724_RPS6KA1	dELS	group-1	1.428981278	NA	rabbit	1	-1.065444789	7.425100259	734	0.427325994	Shared	FALSE	T0	R0	S4
chr1	26727246	26728811	8725	ARID1A	8725_ARID1A	PLS	other	0.493478289	NA	horse	1	-2.670076378	0.743099788	409	0.261625002	Shared	FALSE	T0	R0	S3
chr1	26727246	26728811	8725	RPS6KA1	8725_RPS6KA1	PLS	other	0.493478289	NA	horse	1	-1.065444789	7.425100259	409	0.261625002	Shared	FALSE	T0	R0	S3
chr1	26733540	26735232	8727	ZDHHC18	8727_ZDHHC18	dELS	group-1	0.612648553	NA	cat	1	-0.315847836	31.68789809	453	0.393749373	Shared	FALSE	T0	R3	S3
chr1	26733540	26735232	8727	ARID1A	8727_ARID1A	dELS	group-1	0.612648553	NA	cat	1	-2.670076378	0.743099788	453	0.393749373	Shared	FALSE	T0	R3	S3
chr1	26733540	26735232	8727	RPS6KA1	8727_RPS6KA1	dELS	group-1	0.612648553	NA	cat	1	-1.065444789	7.425100259	453	0.393749373	Shared	FALSE	T0	R3	S3
chr1	26742456	26744407	8730	RPS6KA1	8730_RPS6KA1	dELS	group-1	0.661109118	NA	cat&cow&horse&mouse	4	-1.065444789	7.425100259	680	0.817272534	Microglia	FALSE	T0	R4	S3
chr1	26742456	26744407	8730	ARID1A	8730_ARID1A	dELS	group-1	0.661109118	NA	cat&cow&horse&marmoset&mouse&rabbit&rat	7	-2.670076378	0.743099788	680	0.817272534	Microglia	FALSE	T0	R4	S3
chr1	26742456	26744407	8730	ZDHHC18	8730_ZDHHC18	dELS	group-1	0.661109118	NA	horse	1	-0.315847836	31.68789809	680	0.817272534	Microglia	FALSE	T0	R4	S3
chr1	26742456	26744407	8730	PIGV	8730_PIGV	dELS	group-1	0.661109118	NA	mouse	1	-0.402212257	26.7338995	680	0.817272534	Microglia	FALSE	T0	R4	S3
chr1	26744408	26746360	8731	ZDHHC18	8731_ZDHHC18	dELS	group-1	0.42048848	NA	horse	1	-0.315847836	31.68789809	441	0.783243478	Microglia	FALSE	T0	R3	S3
chr1	26744408	26746360	8731	ARID1A	8731_ARID1A	dELS	group-1	0.42048848	NA	cow&horse&marmoset&mouse&rabbit&rat	6	-2.670076378	0.743099788	441	0.783243478	Microglia	FALSE	T0	R3	S3
chr1	26744408	26746360	8731	RPS6KA1	8731_RPS6KA1	dELS	group-1	0.42048848	NA	cow&horse&mouse	3	-1.065444789	7.425100259	441	0.783243478	Microglia	FALSE	T0	R3	S3
chr1	26744408	26746360	8731	PIGV	8731_PIGV	dELS	group-1	0.42048848	NA	mouse	1	-0.402212257	26.7338995	441	0.783243478	Microglia	FALSE	T0	R3	S3
chr1	26752842	26754506	8735	ARID1A	8735_ARID1A	dELS	group-2	1.824794586	NA	horse&macaque	2	-2.670076378	0.743099788	713	0.335931109	Shared	FALSE	T0	R4	S3
chr1	26783465	26784738	8745	ARID1A	8745_ARID1A	dELS	group-1	1.537253529	53868	human	1	-2.670076378	0.743099788	672	0.895501439	Astrocytes	FALSE	T1	R4	S4
chr1	26785705	26786955	8746	ARID1A	8746_ARID1A	PLS	group-1	0.973290169	NA	mouse&rabbit	2	-2.670076378	0.743099788	626	0.635317157	Shared	FALSE	T0	R3	S3
chr1	26785705	26786955	8746	PIGV	8746_PIGV	PLS	group-1	0.973290169	NA	mouse	1	-0.402212257	26.7338995	626	0.635317157	Shared	FALSE	T0	R3	S3
chr1	26787161	26788493	8747	RPS6KA1	8747_RPS6KA1	PLS	group-1	1.318338334	NA	cat&horse	2	-1.065444789	7.425100259	687	0.423097151	Shared	FALSE	T0	R4	S4
chr1	26787161	26788493	8747	PIGV	8747_PIGV	PLS	group-1	1.318338334	NA	mouse	1	-0.402212257	26.7338995	687	0.423097151	Shared	FALSE	T0	R4	S4
chr1	26787161	26788493	8747	ARID1A	8747_ARID1A	PLS	group-1	1.318338334	56896	cat&cow&horse&human&macaque&marmoset&mouse&rabbit&rat	9	-2.670076378	0.743099788	687	0.423097151	Shared	FALSE	T4	R4	S4
chr1	26787161	26788493	8747	ZDHHC18	8747_ZDHHC18	PLS	group-1	1.318338334	NA	cat&horse	2	-0.315847836	31.68789809	687	0.423097151	Shared	FALSE	T0	R4	S4
chr1	26788494	26789826	8748	PIGV	8748_PIGV	PLS	group-1	0.944657166	NA	mouse	1	-0.402212257	26.7338995	561	0.429851464	Shared	FALSE	T0	R4	S4
chr1	26788494	26789826	8748	ZDHHC18	8748_ZDHHC18	PLS	group-1	0.944657166	NA	horse	1	-0.315847836	31.68789809	561	0.429851464	Shared	FALSE	T0	R4	S4
chr1	26788494	26789826	8748	ARID1A	8748_ARID1A	PLS	group-1	0.944657166	56896	cow&horse&human&mouse&rabbit	5	-2.670076378	0.743099788	561	0.429851464	Shared	FALSE	T3	R4	S4
chr1	26788494	26789826	8748	RPS6KA1	8748_RPS6KA1	PLS	group-1	0.944657166	NA	horse	1	-1.065444789	7.425100259	561	0.429851464	Shared	FALSE	T0	R4	S4
chr1	26792801	26793969	8750	PIGV	8750_PIGV	TF	None	0.178345594	NA	mouse	1	-0.402212257	26.7338995	353	0.892393604	Microglia	FALSE	T0	R0	S3
chr1	26792801	26793969	8750	ARID1A	8750_ARID1A	TF	None	0.178345594	NA	cow&marmoset&mouse&rat	4	-2.670076378	0.743099788	353	0.892393604	Microglia	FALSE	T0	R0	S3
chr1	26793970	26795139	8751	PIGV	8751_PIGV	dELS	group-1	3.143923938	NA	mouse	1	-0.402212257	26.7338995	603	0.466080329	Shared	FALSE	T0	R3	S4
chr1	26793970	26795139	8751	ARID1A	8751_ARID1A	dELS	group-1	3.143923938	NA	cow&mouse	2	-2.670076378	0.743099788	603	0.466080329	Shared	FALSE	T0	R3	S4
chr1	26796374	26797373	8752	ARID1A	8752_ARID1A	None	None	0.247000001	NA	cat	1	-2.670076378	0.743099788	332	0.566396491	Shared	FALSE	T0	R0	S3
chr1	26798658	26799778	8753	ARID1A	8753_ARID1A	dELS	group-1	1.17161195	NA	mouse&rabbit	2	-2.670076378	0.743099788	653	0.546594509	Shared	FALSE	T0	R3	S3
chr1	26798658	26799778	8753	PIGV	8753_PIGV	dELS	group-1	1.17161195	NA	mouse	1	-0.402212257	26.7338995	653	0.546594509	Shared	FALSE	T0	R3	S3
chr1	26799779	26800900	8754	ZDHHC18	8754_ZDHHC18	dELS	group-1	1.563918002	NA	cow&horse	2	-0.315847836	31.68789809	655	0.70103519	Microglia	FALSE	T0	R4	S3
chr1	26799779	26800900	8754	NUDC	8754_NUDC	dELS	group-1	1.563918002	NA	cow	1	-0.516085732	21.20193442	655	0.70103519	Microglia	FALSE	T0	R4	S3
chr1	26799779	26800900	8754	PIGV	8754_PIGV	dELS	group-1	1.563918002	NA	mouse	1	-0.402212257	26.7338995	655	0.70103519	Microglia	FALSE	T0	R4	S3
chr1	26799779	26800900	8754	ARID1A	8754_ARID1A	dELS	group-1	1.563918002	NA	horse&mouse&rabbit	3	-2.670076378	0.743099788	655	0.70103519	Microglia	FALSE	T0	R4	S3
chr1	26805202	26806201	8755	PIGV	8755_PIGV	dELS	None	0.263039998	NA	mouse	1	-0.402212257	26.7338995	410	0.884951751	Microglia	FALSE	T0	R0	S3
chr1	26805202	26806201	8755	ARID1A	8755_ARID1A	dELS	None	0.263039998	NA	mouse	1	-2.670076378	0.743099788	410	0.884951751	Microglia	FALSE	T0	R0	S3
chr1	26809587	26811241	8756	ARID1A	8756_ARID1A	dELS	group-3	0.098812085	NA	rabbit	1	-2.670076378	0.743099788	453	0.591288296	Shared	FALSE	T0	R3	S3
chr1	26825915	26826990	8759	ZDHHC18	8759_ZDHHC18	PLS	other	1.073630113	NA	cat	1	-0.315847836	31.68789809	669	0.219122755	Shared	FALSE	T0	R4	S3
chr1	26825915	26826990	8759	ARID1A	8759_ARID1A	PLS	other	1.073630113	NA	cat&mouse&rabbit	3	-2.670076378	0.743099788	669	0.219122755	Shared	FALSE	T0	R4	S3
chr1	26826991	26828067	8760	ZDHHC18	8760_ZDHHC18	pELS	other	0.84427855	NA	cat	1	-0.315847836	31.68789809	675	0.247469134	Shared	FALSE	T0	R4	S3
chr1	26826991	26828067	8760	ARID1A	8760_ARID1A	pELS	other	0.84427855	NA	cat&mouse	2	-2.670076378	0.743099788	675	0.247469134	Shared	FALSE	T0	R4	S3
chr1	26828223	26829830	8761	ARID1A	8761_ARID1A	pELS	other	0.310077738	NA	cat&horse&marmoset&mouse&rat	5	-2.670076378	0.743099788	445	0.86553319	Microglia	FALSE	T0	R3	S3
chr1	26828223	26829830	8761	ZDHHC18	8761_ZDHHC18	pELS	other	0.310077738	NA	cat&horse	2	-0.315847836	31.68789809	445	0.86553319	Microglia	FALSE	T0	R3	S3
chr1	26833218	26834227	8763	ARID1A	8763_ARID1A	dELS	group-1	0.486291089	NA	cat&cow&horse&rabbit	4	-2.670076378	0.743099788	463	0.836660791	Microglia	FALSE	T0	R0	S3
chr1	26833218	26834227	8763	ZDHHC18	8763_ZDHHC18	dELS	group-1	0.486291089	NA	cat&horse	2	-0.315847836	31.68789809	463	0.836660791	Microglia	FALSE	T0	R0	S3
chr1	26834228	26835238	8764	ZDHHC18	8764_ZDHHC18	dELS	group-1	-0.04332641	NA	cat&horse	2	-0.315847836	31.68789809	321	0.53832385	Shared	FALSE	T0	R0	S3
chr1	26834228	26835238	8764	ARID1A	8764_ARID1A	dELS	group-1	-0.04332641	NA	cat&cow&horse&rabbit	4	-2.670076378	0.743099788	321	0.53832385	Shared	FALSE	T0	R0	S3
chr1	26838009	26839607	8765	ZDHHC18	8765_ZDHHC18	dELS	other	0.022261413	NA	cat&cow	2	-0.315847836	31.68789809	373	0.852090094	Microglia	FALSE	T0	R0	S3
chr1	26838009	26839607	8765	ARID1A	8765_ARID1A	dELS	other	0.022261413	NA	cat&cow	2	-2.670076378	0.743099788	373	0.852090094	Microglia	FALSE	T0	R0	S3
chr1	26839608	26841206	8766	ZDHHC18	8766_ZDHHC18	dELS	group-3	0.037497187	NA	horse	1	-0.315847836	31.68789809	317	0.690341008	Shared	FALSE	T0	R0	S3
chr1	26839608	26841206	8766	ARID1A	8766_ARID1A	dELS	group-3	0.037497187	NA	cow&horse	2	-2.670076378	0.743099788	317	0.690341008	Shared	FALSE	T0	R0	S3
chr1	26847345	26848740	8768	ARID1A	8768_ARID1A	dELS	group-2	0.440255018	118544	cow&human	2	-2.670076378	0.743099788	595	0.662571546	Shared	FALSE	T3	R3	S3
chr1	26848741	26850136	8769	ARID1A	8769_ARID1A	dELS	other	0.587214184	118544	human	1	-2.670076378	0.743099788	584	0.298437413	Shared	FALSE	T1	R3	S3
chr1	26851843	26853138	8770	ARID1A	8770_ARID1A	dELS	None	0.73093596	NA	rabbit	1	-2.670076378	0.743099788	595	0.761966762	Microglia	FALSE	T0	R3	S3
chr1	26853139	26854435	8771	ARID1A	8771_ARID1A	dELS	group-2	1.206070929	NA	rabbit	1	-2.670076378	0.743099788	594	0.424643764	Shared	FALSE	T0	R3	S4
chr1	26856306	26858139	8773	ARID1A	8773_ARID1A	dELS	group-1	1.454418211	127216	horse&human	2	-2.670076378	0.743099788	594	0.416196337	Shared	FALSE	T3	R3	S3
chr1	26856306	26858139	8773	ZDHHC18	8773_ZDHHC18	dELS	group-1	1.454418211	NA	horse	1	-0.315847836	31.68789809	594	0.416196337	Shared	FALSE	T0	R3	S3
chr1	26856306	26858139	8773	TRNP1	8773_TRNP1	dELS	group-1	1.454418211	135387	human	1	NA	NA	594	0.416196337	Shared	FALSE	T1	R3	S3
chr1	26858646	26859645	8774	ARID1A	8774_ARID1A	dELS	group-1	1.034501997	NA	cat	1	-2.670076378	0.743099788	614	0.488682632	Shared	FALSE	T0	R0	S3
chr1	26858646	26859645	8774	ZDHHC18	8774_ZDHHC18	dELS	group-1	1.034501997	NA	cat	1	-0.315847836	31.68789809	614	0.488682632	Shared	FALSE	T0	R0	S3
chr1	26863314	26864590	8775	ARID1A	8775_ARID1A	pELS	group-1	3.015494888	NA	cat&rabbit	2	-2.670076378	0.743099788	686	0.228950573	Shared	FALSE	T0	R0	S4
chr1	26864591	26865868	8776	ARID1A	8776_ARID1A	pELS	group-1	0.191083723	NA	cat&cow&mouse&rabbit	4	-2.670076378	0.743099788	466	0.427274398	Shared	FALSE	T0	R4	S3
chr1	26874574	26875573	8779	ARID1A	8779_ARID1A	pELS	group-2	0.136560001	NA	cat	1	-2.670076378	0.743099788	338	0.377222776	Shared	FALSE	T0	R0	S3
chr1	26882263	26883603	8782	ARID1A	8782_ARID1A	pELS	None	0.003651753	NA	horse	1	-2.670076378	0.743099788	266	0.313241598	Shared	FALSE	T0	R0	S3
chr1	26886425	26887813	8783	ZDHHC18	8783_ZDHHC18	pELS	other	-0.033337653	NA	cat&horse	2	-0.315847836	31.68789809	295	0.795281789	Microglia	FALSE	T0	R0	S3
chr1	26886425	26887813	8783	ARID1A	8783_ARID1A	pELS	other	-0.033337653	NA	cat&horse	2	-2.670076378	0.743099788	295	0.795281789	Microglia	FALSE	T0	R0	S3
chr1	26887814	26889203	8784	ARID1A	8784_ARID1A	pELS	group-1	0.672005024	NA	horse	1	-2.670076378	0.743099788	610	0.420805866	Shared	FALSE	T0	R0	S3
chr1	26887814	26889203	8784	ZDHHC18	8784_ZDHHC18	pELS	group-1	0.672005024	NA	horse	1	-0.315847836	31.68789809	610	0.420805866	Shared	FALSE	T0	R0	S3
chr1	26889457	26891008	8785	ARID1A	8785_ARID1A	PLS	group-1	1.378613405	NA	cat	1	-2.670076378	0.743099788	637	0.272340022	Shared	FALSE	T0	R3	S3
chr1	26889457	26891008	8785	ZDHHC18	8785_ZDHHC18	PLS	group-1	1.378613405	NA	cat	1	-0.315847836	31.68789809	637	0.272340022	Shared	FALSE	T0	R3	S3
chr1	26899717	26901103	8787	ARID1A	8787_ARID1A	PLS	other	0.846687809	NA	cat&rabbit	2	-2.670076378	0.743099788	572	0.306046452	Shared	FALSE	T0	R4	S3
chr1	26909576	26910708	8789	ARID1A	8789_ARID1A	dELS	group-1	0.293683142	179984	human	1	-2.670076378	0.743099788	474	0.579866835	Neuronal	FALSE	T1	R2	S3
chr1	26912611	26914584	8790	PIGV	8790_PIGV	PLS	group-1	1.673296352	NA	mouse	1	-0.402212257	26.7338995	672	0.656613292	Shared	FALSE	T0	R0	S3
chr1	26959318	26960812	8799	WDTC1	8799_WDTC1	PLS	group-1	1.040771908	NA	horse	1	-0.44448505	24.46331682	627	0.367944245	Shared	FALSE	T0	R3	S3
chr1	26975244	26976428	8805	TRNP1	8805_TRNP1	None	None	0.051805907	NA	cat	1	NA	NA	338	0.826515142	Inhibitory	FALSE	T0	R0	S3
chr1	26978634	26979633	8807	ZDHHC18	8807_ZDHHC18	CA	None	-0.019441	NA	horse	1	-0.315847836	31.68789809	272	0.757793345	Microglia	FALSE	T0	R0	S3
chr1	26992930	26993958	8812	WDTC1	8812_WDTC1	PLS	other	0.783526723	NA	horse	1	-0.44448505	24.46331682	690	0.364041875	Shared	FALSE	T0	R3	S3
chr1	26992930	26993958	8812	TRNP1	8812_TRNP1	PLS	other	0.783526723	674	human	1	NA	NA	690	0.364041875	Shared	FALSE	T1	R3	S3
chr1	26993959	26994988	8813	TRNP1	8813_TRNP1	pELS	group-1	2.420626213	674	human	1	NA	NA	658	0.397974983	Shared	FALSE	T1	R3	S3
chr1	26993959	26994988	8813	WDTC1	8813_WDTC1	pELS	group-1	2.420626213	NA	horse	1	-0.44448505	24.46331682	658	0.397974983	Shared	FALSE	T0	R3	S3
chr1	27000377	27002130	8815	TENT5B	8815_TENT5B	dELS	group-1	0.253011402	NA	macaque	1	NA	NA	512	0.443730663	Shared	FALSE	T0	R3	S3
chr1	27002131	27003885	8816	TENT5B	8816_TENT5B	dELS	group-1	0.160192594	NA	macaque	1	NA	NA	434	0.275964185	Shared	FALSE	T0	R3	S3
chr1	27004268	27005922	8817	TENT5B	8817_TENT5B	dELS	group-1	0.677598793	NA	macaque	1	NA	NA	557	0.468186907	Shared	FALSE	T0	R3	S4
chr1	27012207	27013228	8822	PIGV	8822_PIGV	PLS	group-2	1.803386498	NA	mouse	1	-0.402212257	26.7338995	612	0.334852791	Shared	FALSE	T0	R3	S4
chr1	27013229	27014251	8823	PIGV	8823_PIGV	pELS	group-3	0.059706747	NA	mouse	1	-0.402212257	26.7338995	415	0.379513365	Shared	FALSE	T0	R3	S3
chr1	27030246	27031545	8827	SLC9A1	8827_SLC9A1	dELS	group-1	-0.231120769	NA	cow	1	-1.618506764	2.925218212	290	0.420333505	Shared	FALSE	T0	R3	S2
chr1	27031546	27032845	8828	SLC9A1	8828_SLC9A1	dELS	group-2	0.207995385	NA	cow	1	-1.618506764	2.925218212	533	0.441552802	Shared	FALSE	T0	R3	S3
chr1	27056780	27058652	8840	SLC9A1	8840_SLC9A1	dELS	group-1	0.307594768	94656	human	1	-1.618506764	2.925218212	476	0.596112419	Shared	FALSE	T1	R3	S3
chr1	27056780	27058652	8840	WDTC1	8840_WDTC1	dELS	group-1	0.307594768	NA	cat	1	-0.44448505	24.46331682	476	0.596112419	Shared	FALSE	T0	R3	S3
chr1	27058653	27060526	8841	SLC9A1	8841_SLC9A1	dELS	other	-0.067151013	94656	human	1	-1.618506764	2.925218212	392	0.585753971	Shared	FALSE	T1	R3	S3
chr1	27070392	27071911	8845	SLC9A1	8845_SLC9A1	dELS	group-1	0.502213814	82497	human&macaque	2	-1.618506764	2.925218212	565	0.481850934	Shared	FALSE	T2	R3	S3
chr1	27070392	27071911	8845	TRNP1	8845_TRNP1	dELS	group-1	0.502213814	76297	human	1	NA	NA	565	0.481850934	Shared	FALSE	T1	R3	S3
chr1	27087436	27088446	8849	TENT5B	8849_TENT5B	dELS	None	0.186510388	NA	macaque	1	NA	NA	431	0.671861104	Shared	FALSE	T0	R3	S3
chr1	27098985	27100116	8852	SLC9A1	8852_SLC9A1	dELS	group-1	0.91817933	54167	human	1	-1.618506764	2.925218212	569	0.425283575	Shared	FALSE	T1	R3	S3
chr1	27100117	27101248	8853	SLC9A1	8853_SLC9A1	dELS	other	1.712963812	54167	human	1	-1.618506764	2.925218212	643	0.209305341	Shared	FALSE	T1	R3	S3
chr1	27111674	27113588	8859	SLC9A1	8859_SLC9A1	dELS	group-1	0.19375509	41827	human	1	-1.618506764	2.925218212	471	0.413165637	Shared	FALSE	T1	R3	S3
chr1	27117564	27118982	8862	TRNP1	8862_TRNP1	dELS	group-2	0.246603946	124036	human	1	NA	NA	455	0.285068507	Shared	FALSE	T1	R3	S3
chr1	27117564	27118982	8862	SLC9A1	8862_SLC9A1	dELS	group-2	0.246603946	34739	human&macaque	2	-1.618506764	2.925218212	455	0.285068507	Shared	FALSE	T2	R3	S3
chr1	27118983	27120402	8863	TRNP1	8863_TRNP1	dELS	group-2	0.417182394	124036	human	1	NA	NA	561	0.417300797	Shared	FALSE	T1	R3	S3
chr1	27118983	27120402	8863	SLC9A1	8863_SLC9A1	dELS	group-2	0.417182394	34739	human&macaque	2	-1.618506764	2.925218212	561	0.417300797	Shared	FALSE	T2	R3	S3
chr1	27121952	27123609	8865	SLC9A1	8865_SLC9A1	dELS	group-1	0.143250302	NA	cow	1	-1.618506764	2.925218212	473	0.509667476	Neuronal	FALSE	T0	R4	S3
chr1	27121952	27123609	8865	NUDC	8865_NUDC	dELS	group-1	0.143250302	NA	cat	1	-0.516085732	21.20193442	473	0.509667476	Neuronal	FALSE	T0	R4	S3
chr1	27123610	27125267	8866	SLC9A1	8866_SLC9A1	dELS	group-3	0.141159832	29179	cow&human	2	-1.618506764	2.925218212	409	0.624719403	Neuronal	FALSE	T3	R3	S3
chr1	27123610	27125267	8866	TRNP1	8866_TRNP1	dELS	group-3	0.141159832	130306	human	1	NA	NA	409	0.624719403	Neuronal	FALSE	T1	R3	S3
chr1	27123610	27125267	8866	WDTC1	8866_WDTC1	dELS	group-3	0.141159832	NA	horse	1	-0.44448505	24.46331682	409	0.624719403	Neuronal	FALSE	T0	R3	S3
chr1	27135216	27136569	8873	SLC9A1	8873_SLC9A1	dELS	group-1	0.304822009	NA	cow&horse&macaque	3	-1.618506764	2.925218212	402	0.483976378	Shared	FALSE	T0	R3	S3
chr1	27136570	27137923	8874	SLC9A1	8874_SLC9A1	dELS	group-1	0.734781388	16309	cow&horse&human&macaque	4	-1.618506764	2.925218212	647	0.556530411	Shared	FALSE	T3	R4	S4
chr1	27136570	27137923	8874	TRNP1	8874_TRNP1	dELS	group-1	0.734781388	142778	human	1	NA	NA	647	0.556530411	Shared	FALSE	T1	R4	S4
chr1	27144912	27146815	8878	SLC9A1	8878_SLC9A1	dELS	group-1	0.967188548	NA	cow&macaque	2	-1.618506764	2.925218212	596	0.510345961	Neuronal	FALSE	T0	R4	S3
chr1	27148748	27150147	8880	SLC9A1	8880_SLC9A1	dELS	group-1	0.710575715	4587	human&rabbit	2	-1.618506764	2.925218212	524	0.515297021	Shared	FALSE	T3	R3	S4
chr1	27152119	27153888	8881	SLC9A1	8881_SLC9A1	pELS	group-1	0.944569491	NA	cow	1	-1.618506764	2.925218212	504	0.451692139	Shared	FALSE	T0	R4	S4
chr1	27166124	27167123	8883	SLC9A1	8883_SLC9A1	dELS	group-3	0.120224995	NA	cow	1	-1.618506764	2.925218212	300	0.405139532	Shared	FALSE	T0	R0	S3
chr1	27234064	27235177	8889	SLC9A1	8889_SLC9A1	PLS	group-1	3.032719035	79353	cow&human&macaque	3	-1.618506764	2.925218212	810	0.35099578	Shared	FALSE	T3	R4	S4
chr1	27234064	27235177	8889	WASF2	8889_WASF2	PLS	group-1	3.032719035	NA	cow&horse&mouse&rabbit	4	-0.003562597	53.72729417	810	0.35099578	Shared	FALSE	T0	R4	S4
chr1	27235178	27236291	8890	WASF2	8890_WASF2	pELS	group-1	1.114854578	NA	horse&mouse	2	-0.003562597	53.72729417	618	0.485104266	Shared	FALSE	T0	R3	S4
chr1	27235178	27236291	8890	SLC9A1	8890_SLC9A1	pELS	group-1	1.114854578	79353	human&macaque	2	-1.618506764	2.925218212	618	0.485104266	Shared	FALSE	T2	R3	S4
chr1	27290960	27292012	8901	WASF2	8901_WASF2	dELS	None	0.377302944	NA	rabbit	1	-0.003562597	53.72729417	386	0.506686278	Neuronal	FALSE	T0	R0	S3
chr1	27292199	27293198	8902	SYTL1	8902_SYTL1	dELS	group-2	1.066668987	NA	rabbit	1	-0.268115223	34.70747818	638	0.468456163	Shared	FALSE	T0	R0	S3
chr1	27298011	27299409	8904	WASF2	8904_WASF2	dELS	group-1	1.764431725	NA	cow&horse	2	-0.003562597	53.72729417	784	0.591739181	Shared	FALSE	T0	R0	S4
chr1	27299462	27300878	8905	SLC9A1	8905_SLC9A1	dELS	group-1	2.461455186	144918	human	1	-1.618506764	2.925218212	726	0.357443752	Shared	FALSE	T1	R4	S4
chr1	27299462	27300878	8905	WASF2	8905_WASF2	dELS	group-1	2.461455186	NA	cow&macaque&mouse&rabbit	4	-0.003562597	53.72729417	726	0.357443752	Shared	FALSE	T0	R4	S4
chr1	27317732	27319143	8910	WASF2	8910_WASF2	dELS	group-1	1.185035412	NA	horse	1	-0.003562597	53.72729417	653	0.516815996	Neuronal	FALSE	T0	R3	S3
chr1	27319144	27320555	8911	WASF2	8911_WASF2	dELS	None	0.309237961	NA	horse&macaque	2	-0.003562597	53.72729417	361	0.278306144	Shared	FALSE	T0	R0	S3
chr1	27321428	27322982	8912	WASF2	8912_WASF2	PLS	group-1	0.829277815	NA	cow&macaque&mouse&rabbit	4	-0.003562597	53.72729417	600	0.305465367	Shared	FALSE	T0	R4	S3
chr1	27327881	27328880	8914	WASF2	8914_WASF2	None	None	0.110545999	NA	cow	1	-0.003562597	53.72729417	313	0.363746272	Shared	FALSE	T0	R0	S3
chr1	27327881	27328880	8914	SLC9A1	8914_SLC9A1	None	None	0.110545999	NA	cow	1	-1.618506764	2.925218212	313	0.363746272	Shared	FALSE	T0	R0	S3
chr1	27331529	27332757	8916	WASF2	8916_WASF2	dELS	group-1	0.359451583	NA	cat	1	-0.003562597	53.72729417	664	0.399007703	Shared	FALSE	T0	R3	S3
chr1	27338632	27340131	8918	SYTL1	8918_SYTL1	pELS	other	-0.079230667	NA	rabbit	1	-0.268115223	34.70747818	295	0.274545417	Shared	FALSE	T0	R0	S3
chr1	27341527	27342754	8919	SYTL1	8919_SYTL1	PLS	other	0.679986969	NA	horse&rabbit	2	-0.268115223	34.70747818	593	0.627373423	Shared	FALSE	T0	R3	S3
chr1	27342755	27343982	8920	SYTL1	8920_SYTL1	pELS	group-2	0.506004887	NA	rabbit	1	-0.268115223	34.70747818	654	0.45814496	Shared	FALSE	T0	R3	S3
chr1	27349045	27350926	8921	WASF2	8921_WASF2	dELS	group-1	1.378354405	NA	horse	1	-0.003562597	53.72729417	588	0.327111676	Shared	FALSE	T0	R3	S4
chr1	27356727	27358376	8924	SYTL1	8924_SYTL1	dELS	group-1	1.504230903	NA	rabbit	1	-0.268115223	34.70747818	671	0.191588975	Shared	FALSE	T0	R4	S4
chr1	27359954	27361413	8925	MAP3K6	8925_MAP3K6	dELS	group-1	1.662419854	NA	cat	1	0.369203982	74.77589054	620	0.361083507	Shared	FALSE	T0	R3	S4
chr1	27365341	27366511	8927	FCN3	8927_FCN3	pELS	group-1	0.75038941	NA	marmoset&rat	2	0.308721233	72.59966973	595	0.354204189	Shared	FALSE	T0	R4	S3
chr1	27365341	27366511	8927	MAP3K6	8927_MAP3K6	pELS	group-1	0.75038941	NA	horse	1	0.369203982	74.77589054	595	0.354204189	Shared	FALSE	T0	R4	S3
chr1	27365341	27366511	8927	WASF2	8927_WASF2	pELS	group-1	0.75038941	NA	cow&horse&macaque&marmoset	4	-0.003562597	53.72729417	595	0.354204189	Shared	FALSE	T0	R4	S3
chr1	27366512	27367682	8928	FCN3	8928_FCN3	PLS	group-1	1.02801537	NA	marmoset&rat	2	0.308721233	72.59966973	568	0.493356653	Shared	FALSE	T0	R4	S3
chr1	27366512	27367682	8928	WASF2	8928_WASF2	PLS	group-1	1.02801537	NA	cow&horse&macaque&marmoset	4	-0.003562597	53.72729417	568	0.493356653	Shared	FALSE	T0	R4	S3
chr1	27366512	27367682	8928	MAP3K6	8928_MAP3K6	PLS	group-1	1.02801537	NA	horse	1	0.369203982	74.77589054	568	0.493356653	Shared	FALSE	T0	R4	S3
chr1	27369101	27370421	8929	SYTL1	8929_SYTL1	dELS	group-2	0.319021954	NA	rabbit	1	-0.268115223	34.70747818	450	0.845345456	Microglia	FALSE	T0	R3	S3
chr1	27369101	27370421	8929	WASF2	8929_WASF2	dELS	group-2	0.319021954	NA	cat&mouse	2	-0.003562597	53.72729417	450	0.845345456	Microglia	FALSE	T0	R3	S3
chr1	27372228	27374109	8930	SYTL1	8930_SYTL1	pELS	group-1	0.175191819	NA	rabbit	1	-0.268115223	34.70747818	512	0.520479482	Shared	FALSE	T0	R0	S3
chr1	27372228	27374109	8930	WASF2	8930_WASF2	pELS	group-1	0.175191819	NA	cow	1	-0.003562597	53.72729417	512	0.520479482	Shared	FALSE	T0	R0	S3
chr1	27374242	27375241	8931	FCN3	8931_FCN3	PLS	group-1	0.429440999	NA	macaque	1	0.308721233	72.59966973	431	0.442311162	Shared	FALSE	T0	R0	S3
chr1	27382228	27383286	8935	CD164L2	8935_CD164L2	PLS	group-1	1.274510863	NA	cow	1	0.148941568	64.31941496	595	0.47111354	Shared	FALSE	T0	R0	S3
chr1	27382228	27383286	8935	WASF2	8935_WASF2	PLS	group-1	1.274510863	NA	cow	1	-0.003562597	53.72729417	595	0.47111354	Shared	FALSE	T0	R0	S3
chr1	27383287	27384345	8936	CD164L2	8936_CD164L2	PLS	group-1	0.115760151	NA	cow	1	0.148941568	64.31941496	431	0.696578497	Shared	FALSE	T0	R0	S3
chr1	27383287	27384345	8936	FGR	8936_FGR	PLS	group-1	0.115760151	NA	horse	1	-0.890882376	10.30313753	431	0.696578497	Shared	FALSE	T0	R0	S3
chr1	27383287	27384345	8936	WASF2	8936_WASF2	PLS	group-1	0.115760151	NA	horse	1	-0.003562597	53.72729417	431	0.696578497	Shared	FALSE	T0	R0	S3
chr1	27391280	27392431	8938	CD164L2	8938_CD164L2	PLS	group-1	1.088986111	NA	mouse	1	0.148941568	64.31941496	587	0.435091283	Shared	FALSE	T0	R3	S4
chr1	27392432	27393584	8939	CD164L2	8939_CD164L2	PLS	group-1	1.637030355	NA	mouse	1	0.148941568	64.31941496	674	0.260542781	Shared	FALSE	T0	R4	S4
chr1	27397564	27398563	8941	WASF2	8941_WASF2	dELS	None	0.023733	NA	macaque	1	-0.003562597	53.72729417	317	0.652548115	Shared	FALSE	T0	R0	S3
chr1	27398995	27399994	8942	WASF2	8942_WASF2	dELS	other	0.937499999	NA	mouse	1	-0.003562597	53.72729417	672	0.645966629	Shared	FALSE	T0	R0	S3
chr1	27401002	27402662	8943	FCN3	8943_FCN3	dELS	group-1	0.246341962	NA	marmoset&rat	2	0.308721233	72.59966973	595	0.659461244	Shared	FALSE	T0	R3	S3
chr1	27401002	27402662	8943	WASF2	8943_WASF2	dELS	group-1	0.246341962	NA	cat&marmoset&rabbit	3	-0.003562597	53.72729417	595	0.659461244	Shared	FALSE	T0	R3	S3
chr1	27402663	27404324	8944	FCN3	8944_FCN3	dELS	group-1	1.362777975	NA	marmoset&rat	2	0.308721233	72.59966973	636	0.749457671	Microglia	FALSE	T0	R4	S4
chr1	27402663	27404324	8944	FGR	8944_FGR	dELS	group-1	1.362777975	NA	horse	1	-0.890882376	10.30313753	636	0.749457671	Microglia	FALSE	T0	R4	S4
chr1	27402663	27404324	8944	WASF2	8944_WASF2	dELS	group-1	1.362777975	NA	cat&horse&macaque&marmoset&rabbit	5	-0.003562597	53.72729417	636	0.749457671	Microglia	FALSE	T0	R4	S4
chr1	27402663	27404324	8944	CD164L2	8944_CD164L2	dELS	group-1	1.362777975	NA	horse	1	0.148941568	64.31941496	636	0.749457671	Microglia	FALSE	T0	R4	S4
chr1	27404564	27406415	8945	WASF2	8945_WASF2	dELS	group-1	2.74087365	NA	macaque&marmoset&mouse	3	-0.003562597	53.72729417	782	0.552410499	Shared	FALSE	T0	R3	S4
chr1	27406416	27408267	8946	WASF2	8946_WASF2	dELS	group-1	1.690575052	NA	macaque&marmoset&mouse	3	-0.003562597	53.72729417	628	0.667680193	Shared	FALSE	T0	R3	S4
chr1	27416074	27417260	8949	WASF2	8949_WASF2	dELS	group-1	1.096197133	NA	rabbit	1	-0.003562597	53.72729417	642	0.616867279	Shared	FALSE	T0	R3	S3
chr1	27417539	27419325	8950	WASF2	8950_WASF2	dELS	group-1	2.482441522	NA	mouse&rabbit	2	-0.003562597	53.72729417	709	0.451382366	Shared	FALSE	T0	R4	S4
chr1	27427607	27428890	8951	AHDC1	8951_AHDC1	dELS	group-1	3.15419859	NA	macaque	1	-1.095046929	6.97688134	823	0.572463721	Shared	FALSE	T0	R3	S4
chr1	27430381	27431818	8953	MAP3K6	8953_MAP3K6	dELS	group-1	1.40963421	NA	marmoset	1	0.369203982	74.77589054	814	0.809564482	Microglia	FALSE	T0	R3	S3
chr1	27430381	27431818	8953	FGR	8953_FGR	dELS	group-1	1.40963421	NA	cow	1	-0.890882376	10.30313753	814	0.809564482	Microglia	FALSE	T0	R3	S3
chr1	27430381	27431818	8953	WASF2	8953_WASF2	dELS	group-1	1.40963421	NA	cat&cow&horse&macaque&marmoset&mouse&rabbit	7	-0.003562597	53.72729417	814	0.809564482	Microglia	FALSE	T0	R3	S3
chr1	27430381	27431818	8953	WDTC1	8953_WDTC1	dELS	group-1	1.40963421	NA	horse	1	-0.44448505	24.46331682	814	0.809564482	Microglia	FALSE	T0	R3	S3
chr1	27432881	27433880	8954	WASF2	8954_WASF2	dELS	None	0.645605001	NA	cat	1	-0.003562597	53.72729417	444	0.885079634	Microglia	FALSE	T0	R0	S3
chr1	27435354	27436425	8955	CD164L2	8955_CD164L2	dELS	group-3	0.759763991	NA	cow	1	0.148941568	64.31941496	592	0.942453015	Microglia	FALSE	T0	R4	S3
chr1	27435354	27436425	8955	WASF2	8955_WASF2	dELS	group-3	0.759763991	NA	cat&cow&horse&macaque&marmoset&mouse&rabbit	7	-0.003562597	53.72729417	592	0.942453015	Microglia	FALSE	T0	R4	S3
chr1	27435354	27436425	8955	FGR	8955_FGR	dELS	group-3	0.759763991	186931	cow&horse&human	3	-0.890882376	10.30313753	592	0.942453015	Microglia	FALSE	T3	R4	S3
chr1	27435354	27436425	8955	IFI6	8955_IFI6	dELS	group-3	0.759763991	NA	horse	1	NA	NA	592	0.942453015	Microglia	FALSE	T0	R4	S3
chr1	27436426	27437498	8956	WASF2	8956_WASF2	dELS	group-1	0.982471578	NA	cat&cow&horse&macaque&mouse&rabbit	6	-0.003562597	53.72729417	588	0.905794177	Microglia	FALSE	T0	R3	S3
chr1	27436426	27437498	8956	FGR	8956_FGR	dELS	group-1	0.982471578	186931	cow&horse&human	3	-0.890882376	10.30313753	588	0.905794177	Microglia	FALSE	T3	R3	S3
chr1	27436426	27437498	8956	IFI6	8956_IFI6	dELS	group-1	0.982471578	NA	horse	1	NA	NA	588	0.905794177	Microglia	FALSE	T0	R3	S3
chr1	27436426	27437498	8956	CD164L2	8956_CD164L2	dELS	group-1	0.982471578	NA	cow	1	0.148941568	64.31941496	588	0.905794177	Microglia	FALSE	T0	R3	S3
chr1	27438059	27439423	8957	IFI6	8957_IFI6	dELS	group-1	1.001202198	NA	horse	1	NA	NA	556	0.835262374	Microglia	FALSE	T0	R0	S3
chr1	27438059	27439423	8957	WASF2	8957_WASF2	dELS	group-1	1.001202198	NA	horse&marmoset&mouse&rabbit	4	-0.003562597	53.72729417	556	0.835262374	Microglia	FALSE	T0	R0	S3
chr1	27438059	27439423	8957	CD164L2	8957_CD164L2	dELS	group-1	1.001202198	NA	horse	1	0.148941568	64.31941496	556	0.835262374	Microglia	FALSE	T0	R0	S3
chr1	27446193	27447310	8959	WASF2	8959_WASF2	dELS	None	0.721926653	NA	marmoset	1	-0.003562597	53.72729417	733	0.722276231	Microglia	FALSE	T0	R0	S3
chr1	27447691	27449152	8960	WASF2	8960_WASF2	dELS	None	1.438675103	NA	mouse	1	-0.003562597	53.72729417	634	0.755319929	Microglia	FALSE	T0	R0	S3
chr1	27449153	27450614	8961	WASF2	8961_WASF2	dELS	group-1	0.258131329	NA	marmoset&mouse	2	-0.003562597	53.72729417	468	0.684801956	Shared	FALSE	T0	R0	S3
chr1	27450615	27452076	8962	WASF2	8962_WASF2	dELS	group-1	0.524985635	NA	macaque	1	-0.003562597	53.72729417	517	0.738369856	Microglia	FALSE	T0	R0	S3
chr1	27480955	27482230	8967	WASF2	8967_WASF2	dELS	group-1	0.971196709	NA	cow	1	-0.003562597	53.72729417	771	0.422384731	Shared	TRUE	T0	R0	S3
chr1	27482231	27483507	8968	WASF2	8968_WASF2	dELS	group-3	0.534206735	NA	mouse	1	-0.003562597	53.72729417	535	0.812692547	Microglia	FALSE	T0	R0	S3
chr1	27487618	27488956	8969	WASF2	8969_WASF2	pELS	group-1	0.802852876	NA	horse&mouse&rabbit	3	-0.003562597	53.72729417	668	0.811329638	Microglia	FALSE	T0	R3	S3
chr1	27488957	27490295	8970	SYTL1	8970_SYTL1	PLS	group-1	0.962244215	NA	rabbit	1	-0.268115223	34.70747818	574	0.463957307	Shared	FALSE	T0	R3	S3
chr1	27488957	27490295	8970	WASF2	8970_WASF2	PLS	group-1	0.962244215	NA	cow&horse&macaque&marmoset&mouse&rabbit	6	-0.003562597	53.72729417	574	0.463957307	Shared	FALSE	T0	R3	S3
chr1	27488957	27490295	8970	AHDC1	8970_AHDC1	PLS	group-1	0.962244215	61189	human&macaque	2	-1.095046929	6.97688134	574	0.463957307	Shared	FALSE	T2	R3	S3
chr1	27490296	27491634	8971	IFI6	8971_IFI6	PLS	group-1	0.395975357	NA	horse	1	NA	NA	631	0.478004793	Shared	FALSE	T0	R4	S3
chr1	27490296	27491634	8971	WDTC1	8971_WDTC1	PLS	group-1	0.395975357	NA	horse	1	-0.44448505	24.46331682	631	0.478004793	Shared	FALSE	T0	R4	S3
chr1	27490296	27491634	8971	SYTL1	8971_SYTL1	PLS	group-1	0.395975357	NA	rabbit	1	-0.268115223	34.70747818	631	0.478004793	Shared	FALSE	T0	R4	S3
chr1	27490296	27491634	8971	AHDC1	8971_AHDC1	PLS	group-1	0.395975357	61189	human&macaque	2	-1.095046929	6.97688134	631	0.478004793	Shared	FALSE	T2	R4	S3
chr1	27490296	27491634	8971	WASF2	8971_WASF2	PLS	group-1	0.395975357	NA	cow&horse&macaque&marmoset&mouse&rabbit	6	-0.003562597	53.72729417	631	0.478004793	Shared	FALSE	T0	R4	S3
chr1	27491807	27493010	8972	AHDC1	8972_AHDC1	pELS	group-2	0.720754153	59405	human	1	-1.095046929	6.97688134	467	0.581249159	Shared	FALSE	T1	R3	S3
chr1	27496381	27497407	8973	AHDC1	8973_AHDC1	dELS	group-1	1.988547226	NA	cow	1	-1.095046929	6.97688134	682	0.370696932	Shared	FALSE	T0	R4	S3
chr1	27496381	27497407	8973	WASF2	8973_WASF2	dELS	group-1	1.988547226	NA	horse&rabbit	2	-0.003562597	53.72729417	682	0.370696932	Shared	FALSE	T0	R4	S3
chr1	27497408	27498435	8974	WASF2	8974_WASF2	dELS	group-1	0.285022374	NA	horse	1	-0.003562597	53.72729417	479	0.295218686	Shared	FALSE	T0	R4	S3
chr1	27497408	27498435	8974	AHDC1	8974_AHDC1	dELS	group-1	0.285022374	NA	cow	1	-1.095046929	6.97688134	479	0.295218686	Shared	FALSE	T0	R4	S3
chr1	27503932	27505008	8975	WASF2	8975_WASF2	dELS	group-1	2.614944289	NA	macaque&marmoset&mouse	3	-0.003562597	53.72729417	717	0.579349755	Shared	FALSE	T0	R4	S4
chr1	27503932	27505008	8975	IFI6	8975_IFI6	dELS	group-1	2.614944289	NA	marmoset	1	NA	NA	717	0.579349755	Shared	FALSE	T0	R4	S4
chr1	27503932	27505008	8975	AHDC1	8975_AHDC1	dELS	group-1	2.614944289	46403	cow&human&macaque	3	-1.095046929	6.97688134	717	0.579349755	Shared	FALSE	T3	R4	S4
chr1	27503932	27505008	8975	FGR	8975_FGR	dELS	group-1	2.614944289	NA	cat	1	-0.890882376	10.30313753	717	0.579349755	Shared	FALSE	T0	R4	S4
chr1	27505009	27506086	8976	IFI6	8976_IFI6	dELS	group-1	1.066384969	NA	marmoset	1	NA	NA	612	0.72979656	Shared	FALSE	T0	R3	S3
chr1	27505009	27506086	8976	AHDC1	8976_AHDC1	dELS	group-1	1.066384969	46403	cow&human&macaque	3	-1.095046929	6.97688134	612	0.72979656	Shared	FALSE	T3	R3	S3
chr1	27505009	27506086	8976	WASF2	8976_WASF2	dELS	group-1	1.066384969	NA	macaque&marmoset&mouse	3	-0.003562597	53.72729417	612	0.72979656	Shared	FALSE	T0	R3	S3
chr1	27513152	27514518	8979	WASF2	8979_WASF2	dELS	group-1	1.231780539	NA	macaque	1	-0.003562597	53.72729417	696	0.384302448	Shared	FALSE	T0	R3	S3
chr1	27514519	27515885	8980	WASF2	8980_WASF2	dELS	group-1	0.118566937	NA	mouse	1	-0.003562597	53.72729417	313	0.390583677	Shared	FALSE	T0	R0	S3
chr1	27518992	27520594	8982	AHDC1	8982_AHDC1	dELS	group-1	2.080357445	31082	human	1	-1.095046929	6.97688134	719	0.368560888	Shared	FALSE	T1	R4	S4
chr1	27518992	27520594	8982	WASF2	8982_WASF2	dELS	group-1	2.080357445	NA	marmoset&mouse	2	-0.003562597	53.72729417	719	0.368560888	Shared	FALSE	T0	R4	S4
chr1	27520595	27522197	8983	WASF2	8983_WASF2	dELS	group-1	1.741076109	NA	horse&marmoset&mouse	3	-0.003562597	53.72729417	668	0.345901099	Shared	FALSE	T0	R4	S4
chr1	27520595	27522197	8983	AHDC1	8983_AHDC1	dELS	group-1	1.741076109	31082	human	1	-1.095046929	6.97688134	668	0.345901099	Shared	FALSE	T1	R4	S4
chr1	27525048	27526566	8985	FGR	8985_FGR	PLS	group-1	1.240524688	NA	macaque	1	-0.890882376	10.30313753	670	0.671791267	Shared	FALSE	T0	R3	S3
chr1	27525048	27526566	8985	WASF2	8985_WASF2	PLS	group-1	1.240524688	NA	macaque&marmoset&mouse&rabbit	4	-0.003562597	53.72729417	670	0.671791267	Shared	FALSE	T0	R3	S3
chr1	27526567	27528085	8986	IFI6	8986_IFI6	pELS	group-1	1.245457534	NA	horse	1	NA	NA	668	0.367804014	Shared	FALSE	T0	R4	S3
chr1	27526567	27528085	8986	FGR	8986_FGR	pELS	group-1	1.245457534	NA	horse	1	-0.890882376	10.30313753	668	0.367804014	Shared	FALSE	T0	R4	S3
chr1	27526567	27528085	8986	AHDC1	8986_AHDC1	pELS	group-1	1.245457534	22591	human	1	-1.095046929	6.97688134	668	0.367804014	Shared	FALSE	T1	R4	S3
chr1	27526567	27528085	8986	WASF2	8986_WASF2	pELS	group-1	1.245457534	NA	cat&horse&rabbit	3	-0.003562597	53.72729417	668	0.367804014	Shared	FALSE	T0	R4	S3
chr1	27528086	27529605	8987	WASF2	8987_WASF2	dELS	group-1	1.699508552	NA	cat&horse&rabbit	3	-0.003562597	53.72729417	657	0.34242242	Shared	FALSE	T0	R4	S4
chr1	27528086	27529605	8987	AHDC1	8987_AHDC1	dELS	group-1	1.699508552	22591	human	1	-1.095046929	6.97688134	657	0.34242242	Shared	FALSE	T1	R4	S4
chr1	27528086	27529605	8987	IFI6	8987_IFI6	dELS	group-1	1.699508552	NA	horse	1	NA	NA	657	0.34242242	Shared	FALSE	T0	R4	S4
chr1	27528086	27529605	8987	FGR	8987_FGR	dELS	group-1	1.699508552	NA	horse	1	-0.890882376	10.30313753	657	0.34242242	Shared	FALSE	T0	R4	S4
chr1	27535251	27536484	8989	IFI6	8989_IFI6	dELS	group-1	0.9098987	NA	cat	1	NA	NA	576	0.633361962	Shared	FALSE	T0	R4	S3
chr1	27535251	27536484	8989	AHDC1	8989_AHDC1	dELS	group-1	0.9098987	14527	human	1	-1.095046929	6.97688134	576	0.633361962	Shared	FALSE	T1	R4	S3
chr1	27536485	27537719	8990	IFI6	8990_IFI6	dELS	group-1	1.606616198	NA	cat	1	NA	NA	713	0.759034137	Astrocytes	FALSE	T0	R4	S4
chr1	27536485	27537719	8990	AHDC1	8990_AHDC1	dELS	group-1	1.606616198	14527	human	1	-1.095046929	6.97688134	713	0.759034137	Astrocytes	FALSE	T1	R4	S4
chr1	27548050	27549482	8994	IFI6	8994_IFI6	dELS	group-1	4.877014693	NA	horse	1	NA	NA	643	0.328067893	Shared	FALSE	T0	R3	S4
chr1	27548050	27549482	8994	WASF2	8994_WASF2	dELS	group-1	4.877014693	NA	horse	1	-0.003562597	53.72729417	643	0.328067893	Shared	FALSE	T0	R3	S4
chr1	27549483	27550916	8995	IFI6	8995_IFI6	dELS	group-1	4.376520897	NA	horse	1	NA	NA	632	0.43698207	Shared	FALSE	T0	R3	S4
chr1	27549483	27550916	8995	WASF2	8995_WASF2	dELS	group-1	4.376520897	NA	horse	1	-0.003562597	53.72729417	632	0.43698207	Shared	FALSE	T0	R3	S4
chr1	27555556	27556740	8996	FGR	8996_FGR	dELS	group-1	2.191358649	NA	cat&cow&marmoset&rat	4	-0.890882376	10.30313753	691	0.563716662	Shared	FALSE	T0	R0	S4
chr1	27555556	27556740	8996	FCN3	8996_FCN3	dELS	group-1	2.191358649	NA	marmoset&rat	2	0.308721233	72.59966973	691	0.563716662	Shared	FALSE	T0	R0	S4
chr1	27555556	27556740	8996	WASF2	8996_WASF2	dELS	group-1	2.191358649	NA	cat&marmoset&mouse	3	-0.003562597	53.72729417	691	0.563716662	Shared	FALSE	T0	R0	S4
chr1	27555556	27556740	8996	IFI6	8996_IFI6	dELS	group-1	2.191358649	NA	marmoset	1	NA	NA	691	0.563716662	Shared	FALSE	T0	R0	S4
chr1	27555556	27556740	8996	MAP3K6	8996_MAP3K6	dELS	group-1	2.191358649	NA	marmoset	1	0.369203982	74.77589054	691	0.563716662	Shared	FALSE	T0	R0	S4
chr1	27556741	27557926	8997	IFI6	8997_IFI6	dELS	group-1	2.63330439	NA	marmoset	1	NA	NA	727	0.590175844	Shared	FALSE	T0	R4	S4
chr1	27556741	27557926	8997	MAP3K6	8997_MAP3K6	dELS	group-1	2.63330439	NA	marmoset	1	0.369203982	74.77589054	727	0.590175844	Shared	FALSE	T0	R4	S4
chr1	27556741	27557926	8997	FGR	8997_FGR	dELS	group-1	2.63330439	NA	cat&cow&marmoset&rat	4	-0.890882376	10.30313753	727	0.590175844	Shared	FALSE	T0	R4	S4
chr1	27556741	27557926	8997	FCN3	8997_FCN3	dELS	group-1	2.63330439	NA	marmoset&rat	2	0.308721233	72.59966973	727	0.590175844	Shared	FALSE	T0	R4	S4
chr1	27556741	27557926	8997	WASF2	8997_WASF2	dELS	group-1	2.63330439	NA	cat&marmoset&mouse&rabbit	4	-0.003562597	53.72729417	727	0.590175844	Shared	FALSE	T0	R4	S4
chr1	27559827	27561055	8998	IFI6	8998_IFI6	dELS	other	1.160868994	NA	horse	1	NA	NA	738	0.502192428	Neuronal	FALSE	T0	R3	S3
chr1	27559827	27561055	8998	AHDC1	8998_AHDC1	dELS	other	1.160868994	NA	cow	1	-1.095046929	6.97688134	738	0.502192428	Neuronal	FALSE	T0	R3	S3
chr1	27559827	27561055	8998	WASF2	8998_WASF2	dELS	other	1.160868994	NA	horse&macaque	2	-0.003562597	53.72729417	738	0.502192428	Neuronal	FALSE	T0	R3	S3
chr1	27561056	27562285	8999	IFI6	8999_IFI6	dELS	other	2.047720328	NA	horse	1	NA	NA	752	0.269268704	Shared	FALSE	T0	R3	S3
chr1	27561056	27562285	8999	AHDC1	8999_AHDC1	dELS	other	2.047720328	9285	cow&human	2	-1.095046929	6.97688134	752	0.269268704	Shared	FALSE	T3	R3	S3
chr1	27561056	27562285	8999	WASF2	8999_WASF2	dELS	other	2.047720328	NA	horse&macaque	2	-0.003562597	53.72729417	752	0.269268704	Shared	FALSE	T0	R3	S3
chr1	27564108	27565856	9001	WASF2	9001_WASF2	dELS	group-1	1.822380225	NA	cow&rabbit	2	-0.003562597	53.72729417	796	0.448866204	Shared	FALSE	T0	R4	S4
chr1	27564108	27565856	9001	AHDC1	9001_AHDC1	dELS	group-1	1.822380225	NA	cow	1	-1.095046929	6.97688134	796	0.448866204	Shared	FALSE	T0	R4	S4
chr1	27566118	27567685	9002	WASF2	9002_WASF2	dELS	group-1	2.843696424	NA	cow	1	-0.003562597	53.72729417	729	0.227803293	Shared	FALSE	T0	R4	S4
chr1	27567686	27569254	9003	FCN3	9003_FCN3	dELS	group-1	0.903191205	NA	macaque	1	0.308721233	72.59966973	592	0.323981021	Shared	FALSE	T0	R3	S3
chr1	27567686	27569254	9003	WASF2	9003_WASF2	dELS	group-1	0.903191205	NA	cow	1	-0.003562597	53.72729417	592	0.323981021	Shared	FALSE	T0	R3	S3
chr1	27571088	27572357	9005	WASF2	9005_WASF2	dELS	group-1	3.738300808	NA	horse	1	-0.003562597	53.72729417	790	0.57047302	Shared	FALSE	T0	R4	S4
chr1	27572358	27573627	9006	WASF2	9006_WASF2	dELS	group-1	1.172237791	NA	horse	1	-0.003562597	53.72729417	614	0.473754269	Shared	FALSE	T0	R0	S3
chr1	27581379	27582442	9009	WASF2	9009_WASF2	dELS	group-1	0.827635339	NA	cat	1	-0.003562597	53.72729417	455	0.390098148	Shared	FALSE	T0	R0	S3
chr1	27588067	27589447	9011	AHDC1	9011_AHDC1	dELS	group-1	1.280492398	NA	cow	1	-1.095046929	6.97688134	661	0.274551103	Shared	FALSE	T0	R3	S4
chr1	27588067	27589447	9011	WASF2	9011_WASF2	dELS	group-1	1.280492398	NA	cow	1	-0.003562597	53.72729417	661	0.274551103	Shared	FALSE	T0	R3	S4
chr1	27589448	27590828	9012	WASF2	9012_WASF2	dELS	group-1	2.6732578	NA	horse	1	-0.003562597	53.72729417	712	0.652233058	Shared	FALSE	T0	R4	S4
chr1	27589448	27590828	9012	IFI6	9012_IFI6	dELS	group-1	2.6732578	NA	marmoset	1	NA	NA	712	0.652233058	Shared	FALSE	T0	R4	S4
chr1	27592086	27593536	9013	WASF2	9013_WASF2	dELS	group-1	3.304321842	NA	macaque	1	-0.003562597	53.72729417	724	0.373255291	Shared	FALSE	T0	R3	S4
chr1	27594014	27595344	9014	AHDC1	9014_AHDC1	dELS	other	1.616547707	NA	cow	1	-1.095046929	6.97688134	766	0.516826395	Neuronal	FALSE	T0	R0	S3
chr1	27594014	27595344	9014	WASF2	9014_WASF2	dELS	other	1.616547707	NA	cow	1	-0.003562597	53.72729417	766	0.516826395	Neuronal	FALSE	T0	R0	S3
chr1	27597489	27598488	9015	WASF2	9015_WASF2	dELS	group-1	2.446133001	NA	rabbit	1	-0.003562597	53.72729417	728	0.511893854	Shared	FALSE	T0	R0	S4
chr1	27601583	27603255	9017	WASF2	9017_WASF2	pELS	other	5.099319197	NA	marmoset	1	-0.003562597	53.72729417	796	0.553965324	Shared	FALSE	T0	R4	S4
chr1	27608345	27609706	9020	FGR	9020_FGR	dELS	group-1	0.319784142	NA	cow	1	-0.890882376	10.30313753	452	0.419743045	Shared	FALSE	T0	R4	S3
chr1	27608345	27609706	9020	WASF2	9020_WASF2	dELS	group-1	0.319784142	NA	cow	1	-0.003562597	53.72729417	452	0.419743045	Shared	FALSE	T0	R4	S3
chr1	27608345	27609706	9020	CD164L2	9020_CD164L2	dELS	group-1	0.319784142	NA	cow	1	0.148941568	64.31941496	452	0.419743045	Shared	FALSE	T0	R4	S3
chr1	27616234	27617741	9024	IFI6	9024_IFI6	dELS	other	0.94097878	NA	horse	1	NA	NA	575	0.629762544	Shared	FALSE	T0	R0	S3
chr1	27616234	27617741	9024	STX12	9024_STX12	dELS	other	0.94097878	NA	horse	1	-0.075159878	47.78839349	575	0.629762544	Shared	FALSE	T0	R0	S3
chr1	27616234	27617741	9024	FGR	9024_FGR	dELS	other	0.94097878	NA	horse	1	-0.890882376	10.30313753	575	0.629762544	Shared	FALSE	T0	R0	S3
chr1	27616234	27617741	9024	WASF2	9024_WASF2	dELS	other	0.94097878	NA	horse&rabbit	2	-0.003562597	53.72729417	575	0.629762544	Shared	FALSE	T0	R0	S3
chr1	27617742	27619249	9025	WASF2	9025_WASF2	dELS	group-1	0.397553714	NA	horse	1	-0.003562597	53.72729417	426	0.809233545	Microglia	FALSE	T0	R0	S3
chr1	27617742	27619249	9025	IFI6	9025_IFI6	dELS	group-1	0.397553714	NA	horse	1	NA	NA	426	0.809233545	Microglia	FALSE	T0	R0	S3
chr1	27617742	27619249	9025	FGR	9025_FGR	dELS	group-1	0.397553714	NA	horse&rabbit	2	-0.890882376	10.30313753	426	0.809233545	Microglia	FALSE	T0	R0	S3
chr1	27617742	27619249	9025	STX12	9025_STX12	dELS	group-1	0.397553714	NA	horse	1	-0.075159878	47.78839349	426	0.809233545	Microglia	FALSE	T0	R0	S3
chr1	27624140	27625532	9027	FGR	9027_FGR	pELS	group-1	0.912223977	NA	macaque	1	-0.890882376	10.30313753	603	0.4889352	Shared	FALSE	T0	R4	S3
chr1	27624140	27625532	9027	WASF2	9027_WASF2	pELS	group-1	0.912223977	NA	macaque&marmoset	2	-0.003562597	53.72729417	603	0.4889352	Shared	FALSE	T0	R4	S3
chr1	27625533	27626926	9028	STX12	9028_STX12	PLS	group-1	0.415349354	NA	horse	1	-0.075159878	47.78839349	511	0.893687895	Microglia	FALSE	T0	R4	S3
chr1	27625533	27626926	9028	WASF2	9028_WASF2	PLS	group-1	0.415349354	NA	cat&horse&macaque&marmoset&rabbit	5	-0.003562597	53.72729417	511	0.893687895	Microglia	FALSE	T0	R4	S3
chr1	27625533	27626926	9028	FGR	9028_FGR	PLS	group-1	0.415349354	NA	horse&macaque	2	-0.890882376	10.30313753	511	0.893687895	Microglia	FALSE	T0	R4	S3
chr1	27625533	27626926	9028	IFI6	9028_IFI6	PLS	group-1	0.415349354	NA	horse	1	NA	NA	511	0.893687895	Microglia	FALSE	T0	R4	S3
chr1	27631043	27632594	9030	STX12	9030_STX12	dELS	other	0.436654638	141263	horse&human	2	-0.075159878	47.78839349	546	0.930090041	Microglia	FALSE	T3	R4	S3
chr1	27631043	27632594	9030	THEMIS2	9030_THEMIS2	dELS	other	0.436654638	NA	mouse	1	-0.532670911	20.78320359	546	0.930090041	Microglia	FALSE	T0	R4	S3
chr1	27631043	27632594	9030	IFI6	9030_IFI6	dELS	other	0.436654638	NA	horse	1	NA	NA	546	0.930090041	Microglia	FALSE	T0	R4	S3
chr1	27631043	27632594	9030	FGR	9030_FGR	dELS	other	0.436654638	7126	cat&cow&horse&human&macaque	5	-0.890882376	10.30313753	546	0.930090041	Microglia	FALSE	T3	R4	S3
chr1	27631043	27632594	9030	WASF2	9030_WASF2	dELS	other	0.436654638	NA	cat&cow&horse&marmoset&mouse	5	-0.003562597	53.72729417	546	0.930090041	Microglia	FALSE	T0	R4	S3
chr1	27632595	27634146	9031	WASF2	9031_WASF2	pELS	other	0.226625644	NA	cow&horse	2	-0.003562597	53.72729417	377	0.710892556	Microglia	FALSE	T0	R4	S3
chr1	27632595	27634146	9031	THEMIS2	9031_THEMIS2	pELS	other	0.226625644	NA	cow	1	-0.532670911	20.78320359	377	0.710892556	Microglia	FALSE	T0	R4	S3
chr1	27632595	27634146	9031	STX12	9031_STX12	pELS	other	0.226625644	NA	horse	1	-0.075159878	47.78839349	377	0.710892556	Microglia	FALSE	T0	R4	S3
chr1	27632595	27634146	9031	IFI6	9031_IFI6	pELS	other	0.226625644	NA	horse&marmoset	2	NA	NA	377	0.710892556	Microglia	FALSE	T0	R4	S3
chr1	27632595	27634146	9031	FGR	9031_FGR	pELS	other	0.226625644	10204	cow&horse&human&macaque&marmoset&rat	6	-0.890882376	10.30313753	377	0.710892556	Microglia	FALSE	T3	R4	S3
chr1	27634147	27635698	9032	FGR	9032_FGR	PLS	group-1	0.744397553	10204	cat&cow&horse&human&macaque&marmoset&rat	7	-0.890882376	10.30313753	643	0.813618473	Microglia	FALSE	T3	R4	S4
chr1	27634147	27635698	9032	WASF2	9032_WASF2	PLS	group-1	0.744397553	NA	cat&cow&horse	3	-0.003562597	53.72729417	643	0.813618473	Microglia	FALSE	T0	R4	S4
chr1	27634147	27635698	9032	THEMIS2	9032_THEMIS2	PLS	group-1	0.744397553	NA	cat&cow	2	-0.532670911	20.78320359	643	0.813618473	Microglia	FALSE	T0	R4	S4
chr1	27634147	27635698	9032	IFI6	9032_IFI6	PLS	group-1	0.744397553	NA	horse&marmoset	2	NA	NA	643	0.813618473	Microglia	FALSE	T0	R4	S4
chr1	27634147	27635698	9032	STX12	9032_STX12	PLS	group-1	0.744397553	NA	horse	1	-0.075159878	47.78839349	643	0.813618473	Microglia	FALSE	T0	R4	S4
chr1	27635699	27637250	9033	FGR	9033_FGR	pELS	group-1	0.06671585	NA	macaque	1	-0.890882376	10.30313753	375	0.519852533	Shared	FALSE	T0	R0	S3
chr1	27638935	27640433	9034	FGR	9034_FGR	dELS	None	0.165344231	NA	horse	1	-0.890882376	10.30313753	388	0.787835158	Microglia	FALSE	T0	R0	S3
chr1	27638935	27640433	9034	IFI6	9034_IFI6	dELS	None	0.165344231	NA	horse	1	NA	NA	388	0.787835158	Microglia	FALSE	T0	R0	S3
chr1	27638935	27640433	9034	WASF2	9034_WASF2	dELS	None	0.165344231	NA	horse	1	-0.003562597	53.72729417	388	0.787835158	Microglia	FALSE	T0	R0	S3
chr1	27646335	27647553	9037	FGR	9037_FGR	dELS	None	0.184058244	NA	horse	1	-0.890882376	10.30313753	366	0.397464441	Shared	FALSE	T0	R0	S3
chr1	27659310	27660668	9041	FGR	9041_FGR	dELS	group-1	0.270182487	NA	horse&marmoset&rat	3	-0.890882376	10.30313753	503	0.647723758	Shared	FALSE	T0	R3	S3
chr1	27659310	27660668	9041	IFI6	9041_IFI6	dELS	group-1	0.270182487	NA	horse&marmoset	2	NA	NA	503	0.647723758	Shared	FALSE	T0	R3	S3
chr1	27659310	27660668	9041	WASF2	9041_WASF2	dELS	group-1	0.270182487	NA	horse&macaque	2	-0.003562597	53.72729417	503	0.647723758	Shared	FALSE	T0	R3	S3
chr1	27659310	27660668	9041	AHDC1	9041_AHDC1	dELS	group-1	0.270182487	NA	horse	1	-1.095046929	6.97688134	503	0.647723758	Shared	FALSE	T0	R3	S3
chr1	27662381	27663762	9042	THEMIS2	9042_THEMIS2	dELS	group-1	0.593246024	NA	cow&mouse	2	-0.532670911	20.78320359	559	0.585237897	Shared	FALSE	T0	R4	S3
chr1	27662381	27663762	9042	FGR	9042_FGR	dELS	group-1	0.593246024	NA	cow	1	-0.890882376	10.30313753	559	0.585237897	Shared	FALSE	T0	R4	S3
chr1	27662381	27663762	9042	WASF2	9042_WASF2	dELS	group-1	0.593246024	NA	cow&marmoset	2	-0.003562597	53.72729417	559	0.585237897	Shared	FALSE	T0	R4	S3
chr1	27663763	27665144	9043	WASF2	9043_WASF2	pELS	None	0.370053545	NA	cow&marmoset	2	-0.003562597	53.72729417	540	0.653294121	Shared	FALSE	T0	R0	S3
chr1	27663763	27665144	9043	FGR	9043_FGR	pELS	None	0.370053545	NA	cow	1	-0.890882376	10.30313753	540	0.653294121	Shared	FALSE	T0	R0	S3
chr1	27663763	27665144	9043	THEMIS2	9043_THEMIS2	pELS	None	0.370053545	NA	cow&mouse	2	-0.532670911	20.78320359	540	0.653294121	Shared	FALSE	T0	R0	S3
chr1	27663763	27665144	9043	IFI6	9043_IFI6	pELS	None	0.370053545	NA	cat	1	NA	NA	540	0.653294121	Shared	FALSE	T0	R0	S3
chr1	27665241	27666412	9044	FGR	9044_FGR	pELS	None	0.371803755	NA	cow	1	-0.890882376	10.30313753	399	0.452683709	Shared	FALSE	T0	R0	S3
chr1	27666413	27667585	9045	FGR	9045_FGR	pELS	group-2	0.146191815	NA	cow	1	-0.890882376	10.30313753	344	0.415390007	Shared	FALSE	T0	R0	S3
chr1	27671431	27673096	9048	IFI6	9048_IFI6	PLS	group-1	0.379698679	NA	cat&horse	2	NA	NA	474	0.144996101	Shared	FALSE	T0	R4	S3
chr1	27671431	27673096	9048	FGR	9048_FGR	PLS	group-1	0.379698679	NA	horse	1	-0.890882376	10.30313753	474	0.144996101	Shared	FALSE	T0	R4	S3
chr1	27696992	27698646	9052	WASF2	9052_WASF2	dELS	None	-0.050717825	NA	cow	1	-0.003562597	53.72729417	317	0.642897078	Neuronal	FALSE	T0	R0	S3
chr1	27696992	27698646	9052	AHDC1	9052_AHDC1	dELS	None	-0.050717825	NA	cow	1	-1.095046929	6.97688134	317	0.642897078	Neuronal	FALSE	T0	R0	S3
chr1	27699826	27700965	9053	THEMIS2	9053_THEMIS2	None	None	0.079798246	NA	cat	1	-0.532670911	20.78320359	368	0.819859832	Microglia	FALSE	T0	R0	S3
chr1	27699826	27700965	9053	WASF2	9053_WASF2	None	None	0.079798246	NA	cat	1	-0.003562597	53.72729417	368	0.819859832	Microglia	FALSE	T0	R0	S3
chr1	27725256	27726816	9057	THEMIS2	9057_THEMIS2	PLS	group-1	1.391910954	NA	mouse	1	-0.532670911	20.78320359	752	0.330048864	Shared	FALSE	T0	R4	S3
chr1	27725256	27726816	9057	WASF2	9057_WASF2	PLS	group-1	1.391910954	NA	cat	1	-0.003562597	53.72729417	752	0.330048864	Shared	FALSE	T0	R4	S3
chr1	27725256	27726816	9057	FGR	9057_FGR	PLS	group-1	1.391910954	NA	horse&marmoset&rat	3	-0.890882376	10.30313753	752	0.330048864	Shared	FALSE	T0	R4	S3
chr1	27725256	27726816	9057	RPA2	9057_RPA2	PLS	group-1	1.391910954	NA	macaque&marmoset	2	0.25917371	70.05779665	752	0.330048864	Shared	FALSE	T0	R4	S3
chr1	27725256	27726816	9057	STX12	9057_STX12	PLS	group-1	1.391910954	NA	marmoset	1	-0.075159878	47.78839349	752	0.330048864	Shared	FALSE	T0	R4	S3
chr1	27725256	27726816	9057	XKR8	9057_XKR8	PLS	group-1	1.391910954	NA	cat	1	-0.60427181	17.74593064	752	0.330048864	Shared	FALSE	T0	R4	S3
chr1	27725256	27726816	9057	IFI6	9057_IFI6	PLS	group-1	1.391910954	NA	horse&marmoset	2	NA	NA	752	0.330048864	Shared	FALSE	T0	R4	S3
chr1	27725256	27726816	9057	AHDC1	9057_AHDC1	PLS	group-1	1.391910954	172870	cow&human&macaque	3	-1.095046929	6.97688134	752	0.330048864	Shared	FALSE	T3	R4	S3
chr1	27771555	27772808	9072	STX12	9072_STX12	pELS	group-1	0.310363637	NA	marmoset	1	-0.075159878	47.78839349	347	0.29117241	Shared	FALSE	T0	R3	S3
chr1	27771555	27772808	9072	XKR8	9072_XKR8	pELS	group-1	0.310363637	NA	cat	1	-0.60427181	17.74593064	347	0.29117241	Shared	FALSE	T0	R3	S3
chr1	27772809	27774062	9073	STX12	9073_STX12	PLS	group-1	1.565545454	NA	marmoset	1	-0.075159878	47.78839349	644	0.265133086	Shared	FALSE	T0	R3	S4
chr1	27772809	27774062	9073	XKR8	9073_XKR8	PLS	group-1	1.565545454	NA	cat	1	-0.60427181	17.74593064	644	0.265133086	Shared	FALSE	T0	R3	S4
chr1	27789165	27790309	9079	FGR	9079_FGR	dELS	group-1	0.691960694	165472	human	1	-0.890882376	10.30313753	676	0.609181099	Shared	FALSE	T1	R3	S3
chr1	27819175	27820390	9087	IFI6	9087_IFI6	None	None	0.78552302	NA	horse	1	NA	NA	605	0.625351682	Neuronal	FALSE	T0	R0	S3
chr1	27822370	27823658	9089	SIGLEC6	9089_SIGLEC6	None	None	2.061649338	NA	cat	1	1.510221359	95.4470394	673	0.462796672	Shared	FALSE	T0	R0	S4
chr1	27822370	27823658	9089	SIGLEC11	9089_SIGLEC11	None	None	2.061649338	NA	cat	1	0.846940207	88.47605567	673	0.462796672	Shared	FALSE	T0	R0	S4
chr1	27822370	27823658	9089	SIGLEC5	9089_SIGLEC5	None	None	2.061649338	NA	cat	1	0.554869705	81.59943383	673	0.462796672	Shared	FALSE	T0	R0	S4
chr1	27822370	27823658	9089	SIGLEC7	9089_SIGLEC7	None	None	2.061649338	NA	cat	1	-0.600630256	18.06440198	673	0.462796672	Shared	FALSE	T0	R0	S4
chr1	27822370	27823658	9089	CD33	9089_CD33	None	None	2.061649338	NA	cat	1	2.289361599	98.30738382	673	0.462796672	Shared	FALSE	T0	R0	S4
chr1	27822370	27823658	9089	SIGLEC9	9089_SIGLEC9	None	None	2.061649338	NA	cat	1	1.089464986	91.87308327	673	0.462796672	Shared	FALSE	T0	R0	S4
chr1	27822370	27823658	9089	SIGLEC12	9089_SIGLEC12	None	None	2.061649338	NA	cat	1	2.337125365	98.40174569	673	0.462796672	Shared	FALSE	T0	R0	S4
chr1	27822370	27823658	9089	ZNF175	9089_ZNF175	None	None	2.061649338	NA	cat	1	-0.020150552	52.25288983	673	0.462796672	Shared	FALSE	T0	R0	S4
chr1	27822370	27823658	9089	SIGLEC8	9089_SIGLEC8	None	None	2.061649338	NA	cat	1	0.600782551	82.82613824	673	0.462796672	Shared	FALSE	T0	R0	S4
chr1	27822370	27823658	9089	SIGLEC14	9089_SIGLEC14	None	None	2.061649338	NA	cat	1	NA	NA	673	0.462796672	Shared	FALSE	T0	R0	S4
chr1	27822370	27823658	9089	SIGLEC10	9089_SIGLEC10	None	None	2.061649338	NA	cat	1	-0.238793231	36.3116301	673	0.462796672	Shared	FALSE	T0	R0	S4
chr1	27831444	27833254	9092	XKR8	9092_XKR8	pELS	group-1	1.139845941	NA	cat	1	-0.60427181	17.74593064	701	0.508460688	Neuronal	FALSE	T0	R3	S4
chr1	27841615	27843239	9095	IFI6	9095_IFI6	dELS	None	0.568420922	NA	horse	1	NA	NA	681	0.24582366	Shared	FALSE	T0	R0	S3
chr1	27857687	27859159	9098	EYA3	9098_EYA3	dELS	other	-0.065969449	NA	cat	1	-0.648365105	16.35999056	431	0.627983849	Shared	FALSE	T0	R4	S3
chr1	27857687	27859159	9098	XKR8	9098_XKR8	dELS	other	-0.065969449	NA	cat	1	-0.60427181	17.74593064	431	0.627983849	Shared	FALSE	T0	R4	S3
chr1	27857687	27859159	9098	THEMIS2	9098_THEMIS2	dELS	other	-0.065969449	13282	cat&human&mouse	3	-0.532670911	20.78320359	431	0.627983849	Shared	FALSE	T3	R4	S3
chr1	27860308	27861307	9099	FGR	9099_FGR	dELS	None	0.016755998	NA	horse	1	-0.890882376	10.30313753	244	0.594476142	Shared	FALSE	T0	R0	S3
chr1	27862753	27863966	9100	FGR	9100_FGR	dELS	group-3	-0.095663096	NA	cow&horse	2	-0.890882376	10.30313753	278	0.919515596	Microglia	FALSE	T0	R3	S3
chr1	27862753	27863966	9100	XKR8	9100_XKR8	dELS	group-3	-0.095663096	NA	cat	1	-0.60427181	17.74593064	278	0.919515596	Microglia	FALSE	T0	R3	S3
chr1	27862753	27863966	9100	EYA3	9100_EYA3	dELS	group-3	-0.095663096	193425	cat&human&macaque	3	-0.648365105	16.35999056	278	0.919515596	Microglia	FALSE	T3	R3	S3
chr1	27862753	27863966	9100	STX12	9100_STX12	dELS	group-3	-0.095663096	89425	horse&human	2	-0.075159878	47.78839349	278	0.919515596	Microglia	FALSE	T3	R3	S3
chr1	27862753	27863966	9100	IFI6	9100_IFI6	dELS	group-3	-0.095663096	NA	horse	1	NA	NA	278	0.919515596	Microglia	FALSE	T0	R3	S3
chr1	27862753	27863966	9100	THEMIS2	9100_THEMIS2	dELS	group-3	-0.095663096	7973	cat&cow&human&macaque	4	-0.532670911	20.78320359	278	0.919515596	Microglia	FALSE	T3	R3	S3
chr1	27863967	27865180	9101	EYA3	9101_EYA3	dELS	group-1	-0.148039539	193425	cat&human&macaque	3	-0.648365105	16.35999056	399	0.917890276	Microglia	FALSE	T3	R3	S3
chr1	27863967	27865180	9101	XKR8	9101_XKR8	dELS	group-1	-0.148039539	NA	cat	1	-0.60427181	17.74593064	399	0.917890276	Microglia	FALSE	T0	R3	S3
chr1	27863967	27865180	9101	STX12	9101_STX12	dELS	group-1	-0.148039539	89425	horse&human	2	-0.075159878	47.78839349	399	0.917890276	Microglia	FALSE	T3	R3	S3
chr1	27863967	27865180	9101	THEMIS2	9101_THEMIS2	dELS	group-1	-0.148039539	7973	cat&cow&human&macaque	4	-0.532670911	20.78320359	399	0.917890276	Microglia	FALSE	T3	R3	S3
chr1	27863967	27865180	9101	IFI6	9101_IFI6	dELS	group-1	-0.148039539	NA	horse	1	NA	NA	399	0.917890276	Microglia	FALSE	T0	R3	S3
chr1	27863967	27865180	9101	FGR	9101_FGR	dELS	group-1	-0.148039539	NA	cow&horse	2	-0.890882376	10.30313753	399	0.917890276	Microglia	FALSE	T0	R3	S3
chr1	27868222	27870166	9102	AHDC1	9102_AHDC1	dELS	other	-0.21877018	NA	horse	1	-1.095046929	6.97688134	304	0.903090187	Microglia	FALSE	T0	R3	S3
chr1	27868222	27870166	9102	FGR	9102_FGR	dELS	other	-0.21877018	NA	horse	1	-0.890882376	10.30313753	304	0.903090187	Microglia	FALSE	T0	R3	S3
chr1	27868222	27870166	9102	IFI6	9102_IFI6	dELS	other	-0.21877018	NA	horse	1	NA	NA	304	0.903090187	Microglia	FALSE	T0	R3	S3
chr1	27868222	27870166	9102	EYA3	9102_EYA3	dELS	other	-0.21877018	NA	macaque	1	-0.648365105	16.35999056	304	0.903090187	Microglia	FALSE	T0	R3	S3
chr1	27868222	27870166	9102	THEMIS2	9102_THEMIS2	dELS	other	-0.21877018	2883	human&macaque&mouse	3	-0.532670911	20.78320359	304	0.903090187	Microglia	FALSE	T3	R3	S3
chr1	27872144	27874008	9103	EYA3	9103_EYA3	PLS	other	-0.037077749	183975	cat&human&macaque	3	-0.648365105	16.35999056	518	0.871187572	Microglia	FALSE	T3	R3	S3
chr1	27872144	27874008	9103	THEMIS2	9103_THEMIS2	PLS	other	-0.037077749	564	cat&cow&human&macaque&mouse	5	-0.532670911	20.78320359	518	0.871187572	Microglia	FALSE	T3	R3	S3
chr1	27872144	27874008	9103	XKR8	9103_XKR8	PLS	other	-0.037077749	NA	cat	1	-0.60427181	17.74593064	518	0.871187572	Microglia	FALSE	T0	R3	S3
chr1	27872144	27874008	9103	FGR	9103_FGR	PLS	other	-0.037077749	NA	cat	1	-0.890882376	10.30313753	518	0.871187572	Microglia	FALSE	T0	R3	S3
chr1	27874009	27875874	9104	EYA3	9104_EYA3	pELS	other	-0.158794749	182379	human	1	-0.648365105	16.35999056	278	0.797225407	Microglia	FALSE	T1	R3	S3
chr1	27874009	27875874	9104	THEMIS2	9104_THEMIS2	pELS	other	-0.158794749	2079	human&macaque&mouse	3	-0.532670911	20.78320359	278	0.797225407	Microglia	FALSE	T3	R3	S3
chr1	27879052	27880325	9105	THEMIS2	9105_THEMIS2	dELS	None	0.513171899	NA	horse	1	-0.532670911	20.78320359	557	0.823920095	Oligodendrocytes	FALSE	T0	R0	S3
chr1	27883102	27885008	9106	EYA3	9106_EYA3	dELS	other	-0.270691138	NA	cat&horse&macaque	3	-0.648365105	16.35999056	278	0.83565503	Microglia	FALSE	T0	R3	S3
chr1	27883102	27885008	9106	THEMIS2	9106_THEMIS2	dELS	other	-0.270691138	11903	cat&cow&human&macaque	4	-0.532670911	20.78320359	278	0.83565503	Microglia	FALSE	T3	R3	S3
chr1	27883102	27885008	9106	XKR8	9106_XKR8	dELS	other	-0.270691138	NA	cat	1	-0.60427181	17.74593064	278	0.83565503	Microglia	FALSE	T0	R3	S3
chr1	27883102	27885008	9106	FGR	9106_FGR	dELS	other	-0.270691138	NA	horse	1	-0.890882376	10.30313753	278	0.83565503	Microglia	FALSE	T0	R3	S3
chr1	27883102	27885008	9106	IFI6	9106_IFI6	dELS	other	-0.270691138	NA	horse	1	NA	NA	278	0.83565503	Microglia	FALSE	T0	R3	S3
chr1	27885009	27886915	9107	XKR8	9107_XKR8	dELS	other	0.127287362	NA	cat	1	-0.60427181	17.74593064	440	0.916454626	Microglia	FALSE	T0	R3	S3
chr1	27885009	27886915	9107	IFI6	9107_IFI6	dELS	other	0.127287362	NA	horse	1	NA	NA	440	0.916454626	Microglia	FALSE	T0	R3	S3
chr1	27885009	27886915	9107	FGR	9107_FGR	dELS	other	0.127287362	NA	horse	1	-0.890882376	10.30313753	440	0.916454626	Microglia	FALSE	T0	R3	S3
chr1	27885009	27886915	9107	EYA3	9107_EYA3	dELS	other	0.127287362	NA	cat&horse&macaque	3	-0.648365105	16.35999056	440	0.916454626	Microglia	FALSE	T0	R3	S3
chr1	27885009	27886915	9107	THEMIS2	9107_THEMIS2	dELS	other	0.127287362	11903	cat&cow&human&macaque	4	-0.532670911	20.78320359	440	0.916454626	Microglia	FALSE	T3	R3	S3
chr1	27886916	27888823	9108	THEMIS2	9108_THEMIS2	dELS	group-2	-0.03152044	14599	human&macaque&mouse	3	-0.532670911	20.78320359	335	0.888792297	Microglia	FALSE	T3	R3	S3
chr1	27886916	27888823	9108	IFI6	9108_IFI6	dELS	group-2	-0.03152044	NA	horse	1	NA	NA	335	0.888792297	Microglia	FALSE	T0	R3	S3
chr1	27886916	27888823	9108	EYA3	9108_EYA3	dELS	group-2	-0.03152044	NA	horse&macaque	2	-0.648365105	16.35999056	335	0.888792297	Microglia	FALSE	T0	R3	S3
chr1	27889197	27890709	9109	THEMIS2	9109_THEMIS2	dELS	other	-0.042582948	16962	human	1	-0.532670911	20.78320359	402	0.806422023	Microglia	FALSE	T1	R3	S3
chr1	27889197	27890709	9109	EYA3	9109_EYA3	dELS	other	-0.042582948	NA	horse	1	-0.648365105	16.35999056	402	0.806422023	Microglia	FALSE	T0	R3	S3
chr1	27890710	27892222	9110	XKR8	9110_XKR8	dELS	group-1	0.570814939	NA	cat	1	-0.60427181	17.74593064	564	0.895789448	Microglia	FALSE	T0	R3	S3
chr1	27890710	27892222	9110	THEMIS2	9110_THEMIS2	dELS	group-1	0.570814939	18672	cat&human&mouse	3	-0.532670911	20.78320359	564	0.895789448	Microglia	FALSE	T3	R3	S3
chr1	27890710	27892222	9110	EYA3	9110_EYA3	dELS	group-1	0.570814939	NA	cat	1	-0.648365105	16.35999056	564	0.895789448	Microglia	FALSE	T0	R3	S3
chr1	27892223	27893735	9111	EYA3	9111_EYA3	dELS	None	0.126215465	NA	cat	1	-0.648365105	16.35999056	573	0.837089656	Microglia	FALSE	T0	R0	S3
chr1	27892223	27893735	9111	THEMIS2	9111_THEMIS2	dELS	None	0.126215465	NA	cat&mouse	2	-0.532670911	20.78320359	573	0.837089656	Microglia	FALSE	T0	R0	S3
chr1	27892223	27893735	9111	XKR8	9111_XKR8	dELS	None	0.126215465	NA	cat	1	-0.60427181	17.74593064	573	0.837089656	Microglia	FALSE	T0	R0	S3
chr1	27893736	27895248	9112	XKR8	9112_XKR8	dELS	None	0.587970919	NA	cat	1	-0.60427181	17.74593064	605	0.658587652	Shared	FALSE	T0	R0	S3
chr1	27893736	27895248	9112	THEMIS2	9112_THEMIS2	dELS	None	0.587970919	NA	cat	1	-0.532670911	20.78320359	605	0.658587652	Shared	FALSE	T0	R0	S3
chr1	27893736	27895248	9112	EYA3	9112_EYA3	dELS	None	0.587970919	NA	cat	1	-0.648365105	16.35999056	605	0.658587652	Shared	FALSE	T0	R0	S3
chr1	27906605	27907604	9113	RPA2	9113_RPA2	dELS	group-1	1.151828985	NA	macaque	1	0.25917371	70.05779665	582	0.542049971	Shared	FALSE	T0	R0	S3
chr1	27914027	27915480	9114	EYA3	9114_EYA3	PLS	group-1	0.096512378	NA	cow	1	-0.648365105	16.35999056	505	0.341059237	Shared	FALSE	T0	R3	S3
chr1	27914027	27915480	9114	XKR8	9114_XKR8	PLS	group-1	0.096512378	NA	cat&horse	2	-0.60427181	17.74593064	505	0.341059237	Shared	FALSE	T0	R3	S3
chr1	27914027	27915480	9114	THEMIS2	9114_THEMIS2	PLS	group-1	0.096512378	NA	cow	1	-0.532670911	20.78320359	505	0.341059237	Shared	FALSE	T0	R3	S3
chr1	27930067	27931066	9115	THEMIS2	9115_THEMIS2	dELS	None	0.041124001	NA	mouse	1	-0.532670911	20.78320359	272	0.797164109	Microglia	FALSE	T0	R0	S3
chr1	27930067	27931066	9115	PTAFR	9115_PTAFR	dELS	None	0.041124001	NA	mouse	1	0.661468037	84.4420854	272	0.797164109	Microglia	FALSE	T0	R0	S3
chr1	27933473	27934472	9117	THEMIS2	9117_THEMIS2	pELS	None	-0.045784003	NA	cow	1	-0.532670911	20.78320359	353	0.541994341	Shared	FALSE	T0	R0	S2
chr1	27934546	27936257	9118	IFI6	9118_IFI6	PLS	group-1	0.032887266	NA	horse	1	NA	NA	445	0.406795802	Shared	FALSE	T0	R3	S3
chr1	27934546	27936257	9118	THEMIS2	9118_THEMIS2	PLS	group-1	0.032887266	NA	cow	1	-0.532670911	20.78320359	445	0.406795802	Shared	FALSE	T0	R3	S3
chr1	27941468	27942892	9121	THEMIS2	9121_THEMIS2	dELS	None	-0.038308772	NA	cat	1	-0.532670911	20.78320359	344	0.81909302	Microglia	FALSE	T0	R0	S3
chr1	27941468	27942892	9121	IFI6	9121_IFI6	dELS	None	-0.038308772	NA	horse	1	NA	NA	344	0.81909302	Microglia	FALSE	T0	R0	S3
chr1	27941468	27942892	9121	XKR8	9121_XKR8	dELS	None	-0.038308772	NA	cat	1	-0.60427181	17.74593064	344	0.81909302	Microglia	FALSE	T0	R0	S3
chr1	27941468	27942892	9121	PTAFR	9121_PTAFR	dELS	None	-0.038308772	NA	cat	1	0.661468037	84.4420854	344	0.81909302	Microglia	FALSE	T0	R0	S3
chr1	27941468	27942892	9121	EYA3	9121_EYA3	dELS	None	-0.038308772	NA	cat&horse&macaque	3	-0.648365105	16.35999056	344	0.81909302	Microglia	FALSE	T0	R0	S3
chr1	27942991	27944632	9122	EYA3	9122_EYA3	dELS	group-2	0.060132155	NA	horse&macaque	2	-0.648365105	16.35999056	407	0.854037002	Microglia	FALSE	T0	R3	S3
chr1	27942991	27944632	9122	PTAFR	9122_PTAFR	dELS	group-2	0.060132155	NA	mouse	1	0.661468037	84.4420854	407	0.854037002	Microglia	FALSE	T0	R3	S3
chr1	27942991	27944632	9122	THEMIS2	9122_THEMIS2	dELS	group-2	0.060132155	70693	human&macaque&mouse	3	-0.532670911	20.78320359	407	0.854037002	Microglia	FALSE	T3	R3	S3
chr1	27947446	27948889	9123	XKR8	9123_XKR8	CA-CTCF	group-3	-0.020562327	NA	cat	1	-0.60427181	17.74593064	350	0.651263632	Shared	FALSE	T0	R0	S3
chr1	27947446	27948889	9123	PTAFR	9123_PTAFR	CA-CTCF	group-3	-0.020562327	NA	cat	1	0.661468037	84.4420854	350	0.651263632	Shared	FALSE	T0	R0	S3
chr1	27947446	27948889	9123	THEMIS2	9123_THEMIS2	CA-CTCF	group-3	-0.020562327	NA	cat	1	-0.532670911	20.78320359	350	0.651263632	Shared	FALSE	T0	R0	S3
chr1	27951002	27952001	9125	EYA3	9125_EYA3	dELS	None	0.03011	NA	macaque	1	-0.648365105	16.35999056	300	0.733636691	Microglia	FALSE	T0	R0	S3
chr1	27952067	27953080	9126	PTAFR	9126_PTAFR	dELS	group-1	0.057823472	NA	cat&rabbit	2	0.661468037	84.4420854	317	0.843485896	Microglia	FALSE	T0	R0	S3
chr1	27952067	27953080	9126	EYA3	9126_EYA3	dELS	group-1	0.057823472	NA	cat&horse	2	-0.648365105	16.35999056	317	0.843485896	Microglia	FALSE	T0	R0	S3
chr1	27952067	27953080	9126	XKR8	9126_XKR8	dELS	group-1	0.057823472	NA	cat	1	-0.60427181	17.74593064	317	0.843485896	Microglia	FALSE	T0	R0	S3
chr1	27952067	27953080	9126	IFI6	9126_IFI6	dELS	group-1	0.057823472	NA	horse	1	NA	NA	317	0.843485896	Microglia	FALSE	T0	R0	S3
chr1	27952067	27953080	9126	THEMIS2	9126_THEMIS2	dELS	group-1	0.057823472	NA	cat	1	-0.532670911	20.78320359	317	0.843485896	Microglia	FALSE	T0	R0	S3
chr1	27953081	27954095	9127	PTAFR	9127_PTAFR	dELS	None	0.504504433	NA	cat&rabbit	2	0.661468037	84.4420854	540	0.65338765	Shared	FALSE	T0	R0	S3
chr1	27953081	27954095	9127	THEMIS2	9127_THEMIS2	dELS	None	0.504504433	NA	cat	1	-0.532670911	20.78320359	540	0.65338765	Shared	FALSE	T0	R0	S3
chr1	27953081	27954095	9127	XKR8	9127_XKR8	dELS	None	0.504504433	NA	cat	1	-0.60427181	17.74593064	540	0.65338765	Shared	FALSE	T0	R0	S3
chr1	27953081	27954095	9127	EYA3	9127_EYA3	dELS	None	0.504504433	NA	cat	1	-0.648365105	16.35999056	540	0.65338765	Shared	FALSE	T0	R0	S3
chr1	27959286	27961166	9129	PTAFR	9129_PTAFR	PLS	other	0.407907496	NA	cat&cow&mouse	3	0.661468037	84.4420854	588	0.60076817	Shared	FALSE	T0	R4	S3
chr1	27959286	27961166	9129	XKR8	9129_XKR8	PLS	other	0.407907496	NA	cat	1	-0.60427181	17.74593064	588	0.60076817	Shared	FALSE	T0	R4	S3
chr1	27959286	27961166	9129	STX12	9129_STX12	PLS	other	0.407907496	NA	marmoset	1	-0.075159878	47.78839349	588	0.60076817	Shared	FALSE	T0	R4	S3
chr1	27959286	27961166	9129	RPA2	9129_RPA2	PLS	other	0.407907496	NA	macaque&marmoset	2	0.25917371	70.05779665	588	0.60076817	Shared	FALSE	T0	R4	S3
chr1	27959286	27961166	9129	EYA3	9129_EYA3	PLS	other	0.407907496	NA	cat&cow&horse&macaque	4	-0.648365105	16.35999056	588	0.60076817	Shared	FALSE	T0	R4	S3
chr1	27959286	27961166	9129	THEMIS2	9129_THEMIS2	PLS	other	0.407907496	NA	cat&cow&mouse	3	-0.532670911	20.78320359	588	0.60076817	Shared	FALSE	T0	R4	S3
chr1	27961181	27962180	9130	PTAFR	9130_PTAFR	pELS	other	0.040278	NA	rabbit	1	0.661468037	84.4420854	324	0.557009946	Shared	FALSE	T0	R0	S3
chr1	27965527	27966811	9132	THEMIS2	9132_THEMIS2	dELS	group-1	0.835211671	NA	cow	1	-0.532670911	20.78320359	618	0.613806702	Shared	FALSE	T0	R0	S3
chr1	27965527	27966811	9132	EYA3	9132_EYA3	dELS	group-1	0.835211671	NA	cow&horse	2	-0.648365105	16.35999056	618	0.613806702	Shared	FALSE	T0	R0	S3
chr1	27965527	27966811	9132	PTAFR	9132_PTAFR	dELS	group-1	0.835211671	NA	cow	1	0.661468037	84.4420854	618	0.613806702	Shared	FALSE	T0	R0	S3
chr1	27975478	27977012	9138	THEMIS2	9138_THEMIS2	None	None	0.143732248	NA	cat&cow	2	-0.532670911	20.78320359	361	0.649268095	Shared	FALSE	T0	R0	S3
chr1	27975478	27977012	9138	XKR8	9138_XKR8	None	None	0.143732248	NA	cat	1	-0.60427181	17.74593064	361	0.649268095	Shared	FALSE	T0	R0	S3
chr1	27975478	27977012	9138	PTAFR	9138_PTAFR	None	None	0.143732248	NA	cow	1	0.661468037	84.4420854	361	0.649268095	Shared	FALSE	T0	R0	S3
chr1	27975478	27977012	9138	EYA3	9138_EYA3	None	None	0.143732248	NA	cow	1	-0.648365105	16.35999056	361	0.649268095	Shared	FALSE	T0	R0	S3
chr1	27978769	27980428	9139	EYA3	9139_EYA3	dELS	other	0.325624097	NA	horse	1	-0.648365105	16.35999056	487	0.358957077	Shared	FALSE	T0	R3	S3
chr1	27980609	27981828	9140	RPA2	9140_RPA2	dELS	other	0.25687541	NA	macaque	1	0.25917371	70.05779665	361	0.536315778	Neuronal	FALSE	T0	R3	S3
chr1	27980609	27981828	9140	EYA3	9140_EYA3	dELS	other	0.25687541	NA	cow	1	-0.648365105	16.35999056	361	0.536315778	Neuronal	FALSE	T0	R3	S3
chr1	27988579	27989578	9141	EYA3	9141_EYA3	None	None	0.716977999	NA	cow	1	-0.648365105	16.35999056	672	0.364025567	Shared	FALSE	T0	R0	S3
chr1	27991694	27993290	9143	EYA3	9143_EYA3	pELS	group-1	0.219285535	NA	cow	1	-0.648365105	16.35999056	380	0.58866088	Neuronal	FALSE	T0	R4	S3
chr1	27993291	27994888	9144	EYA3	9144_EYA3	dELS	other	0.758874855	NA	cow	1	-0.648365105	16.35999056	657	0.703451757	Excitatory	FALSE	T0	R4	S3
chr1	28009023	28010022	9147	THEMIS2	9147_THEMIS2	None	None	0.101986002	NA	cow	1	-0.532670911	20.78320359	304	0.871464097	Microglia	FALSE	T0	R0	S3
chr1	28009023	28010022	9147	PTAFR	9147_PTAFR	None	None	0.101986002	NA	cow	1	0.661468037	84.4420854	304	0.871464097	Microglia	FALSE	T0	R0	S3
chr1	28009023	28010022	9147	EYA3	9147_EYA3	None	None	0.101986002	NA	cow	1	-0.648365105	16.35999056	304	0.871464097	Microglia	FALSE	T0	R0	S3
chr1	28012319	28014246	9148	EYA3	9148_EYA3	None	None	0.601979249	NA	cow	1	-0.648365105	16.35999056	636	0.608081568	Neuronal	FALSE	T0	R0	S3
chr1	28035098	28036190	9155	PTAFR	9155_PTAFR	dELS	group-1	0.948161008	NA	macaque&marmoset	2	0.661468037	84.4420854	601	0.696040069	Shared	FALSE	T0	R0	S3
chr1	28035098	28036190	9155	EYA3	9155_EYA3	dELS	group-1	0.948161008	NA	macaque	1	-0.648365105	16.35999056	601	0.696040069	Shared	FALSE	T0	R0	S3
chr1	28036191	28037284	9156	PTAFR	9156_PTAFR	dELS	group-1	0.389486289	NA	macaque	1	0.661468037	84.4420854	324	0.356227961	Shared	FALSE	T0	R0	S3
chr1	28036191	28037284	9156	EYA3	9156_EYA3	dELS	group-1	0.389486289	NA	macaque	1	-0.648365105	16.35999056	324	0.356227961	Shared	FALSE	T0	R0	S3
chr1	28087770	28089242	9167	PTAFR	9167_PTAFR	PLS	group-1	0.644430414	NA	macaque	1	0.661468037	84.4420854	591	0.430714193	Shared	FALSE	T0	R4	S3
chr1	28087770	28089242	9167	EYA3	9167_EYA3	PLS	group-1	0.644430414	NA	cow&macaque	2	-0.648365105	16.35999056	591	0.430714193	Shared	FALSE	T0	R4	S3
chr1	28089991	28091048	9168	PTAFR	9168_PTAFR	pELS	None	0.144480151	NA	cat&rabbit	2	0.661468037	84.4420854	295	0.574355695	Shared	FALSE	T0	R3	S3
chr1	28089991	28091048	9168	EYA3	9168_EYA3	pELS	None	0.144480151	32266	human	1	-0.648365105	16.35999056	295	0.574355695	Shared	FALSE	T1	R3	S3
chr1	28089991	28091048	9168	SESN2	9168_SESN2	pELS	None	0.144480151	NA	rabbit	1	-0.666770504	15.86459071	295	0.574355695	Shared	FALSE	T0	R3	S3
chr1	28089991	28091048	9168	THEMIS2	9168_THEMIS2	pELS	None	0.144480151	NA	cat	1	-0.532670911	20.78320359	295	0.574355695	Shared	FALSE	T0	R3	S3
chr1	28089991	28091048	9168	XKR8	9168_XKR8	pELS	None	0.144480151	NA	cat	1	-0.60427181	17.74593064	295	0.574355695	Shared	FALSE	T0	R3	S3
chr1	28091049	28092107	9169	SESN2	9169_SESN2	dELS	group-2	0.125722381	NA	rabbit	1	-0.666770504	15.86459071	459	0.691357499	Shared	FALSE	T0	R3	S3
chr1	28091049	28092107	9169	PTAFR	9169_PTAFR	dELS	group-2	0.125722381	NA	cat&rabbit	2	0.661468037	84.4420854	459	0.691357499	Shared	FALSE	T0	R3	S3
chr1	28091049	28092107	9169	XKR8	9169_XKR8	dELS	group-2	0.125722381	NA	cat	1	-0.60427181	17.74593064	459	0.691357499	Shared	FALSE	T0	R3	S3
chr1	28091049	28092107	9169	THEMIS2	9169_THEMIS2	dELS	group-2	0.125722381	NA	cat	1	-0.532670911	20.78320359	459	0.691357499	Shared	FALSE	T0	R3	S3
chr1	28091049	28092107	9169	EYA3	9169_EYA3	dELS	group-2	0.125722381	NA	horse	1	-0.648365105	16.35999056	459	0.691357499	Shared	FALSE	T0	R3	S3
chr1	28094220	28095334	9170	EYA3	9170_EYA3	None	None	0.129589238	NA	cow	1	-0.648365105	16.35999056	571	0.429504382	Shared	FALSE	T0	R0	S3
chr1	28098776	28099997	9172	THEMIS2	9172_THEMIS2	dELS	other	0.215567102	NA	cat	1	-0.532670911	20.78320359	509	0.795255059	Microglia	FALSE	T0	R0	S3
chr1	28098776	28099997	9172	PTAFR	9172_PTAFR	dELS	other	0.215567102	NA	cat	1	0.661468037	84.4420854	509	0.795255059	Microglia	FALSE	T0	R0	S3
chr1	28098776	28099997	9172	EYA3	9172_EYA3	dELS	other	0.215567102	NA	cat	1	-0.648365105	16.35999056	509	0.795255059	Microglia	FALSE	T0	R0	S3
chr1	28098776	28099997	9172	XKR8	9172_XKR8	dELS	other	0.215567102	NA	cat	1	-0.60427181	17.74593064	509	0.795255059	Microglia	FALSE	T0	R0	S3
chr1	28104397	28105927	9173	EYA3	9173_EYA3	dELS	other	0.156228609	46691	human	1	-0.648365105	16.35999056	358	0.692358121	Shared	FALSE	T1	R3	S3
chr1	28104397	28105927	9173	RPA2	9173_RPA2	dELS	other	0.156228609	NA	macaque	1	0.25917371	70.05779665	358	0.692358121	Shared	FALSE	T0	R3	S3
chr1	28105928	28107458	9174	THEMIS2	9174_THEMIS2	dELS	None	0.25369497	NA	cat	1	-0.532670911	20.78320359	468	0.798576968	Microglia	FALSE	T0	R3	S3
chr1	28105928	28107458	9174	RPA2	9174_RPA2	dELS	None	0.25369497	NA	macaque	1	0.25917371	70.05779665	468	0.798576968	Microglia	FALSE	T0	R3	S3
chr1	28105928	28107458	9174	PTAFR	9174_PTAFR	dELS	None	0.25369497	NA	cat	1	0.661468037	84.4420854	468	0.798576968	Microglia	FALSE	T0	R3	S3
chr1	28105928	28107458	9174	EYA3	9174_EYA3	dELS	None	0.25369497	NA	cat&horse	2	-0.648365105	16.35999056	468	0.798576968	Microglia	FALSE	T0	R3	S3
chr1	28105928	28107458	9174	XKR8	9174_XKR8	dELS	None	0.25369497	NA	cat	1	-0.60427181	17.74593064	468	0.798576968	Microglia	FALSE	T0	R3	S3
chr1	28107560	28108829	9175	EYA3	9175_EYA3	pELS	other	0.193473227	NA	cat&horse&macaque	3	-0.648365105	16.35999056	321	0.938998538	Microglia	FALSE	T0	R3	S3
chr1	28107560	28108829	9175	PTAFR	9175_PTAFR	pELS	other	0.193473227	42735	cat&human&macaque&marmoset	4	0.661468037	84.4420854	321	0.938998538	Microglia	FALSE	T3	R3	S3
chr1	28107560	28108829	9175	THEMIS2	9175_THEMIS2	pELS	other	0.193473227	NA	cat	1	-0.532670911	20.78320359	321	0.938998538	Microglia	FALSE	T0	R3	S3
chr1	28107560	28108829	9175	XKR8	9175_XKR8	pELS	other	0.193473227	NA	cat	1	-0.60427181	17.74593064	321	0.938998538	Microglia	FALSE	T0	R3	S3
chr1	28107560	28108829	9175	SESN2	9175_SESN2	pELS	other	0.193473227	NA	horse	1	-0.666770504	15.86459071	321	0.938998538	Microglia	FALSE	T0	R3	S3
chr1	28110597	28112119	9176	PTAFR	9176_PTAFR	pELS	group-3	0.215040052	39561	human&rabbit	2	0.661468037	84.4420854	332	0.934301015	Microglia	FALSE	T3	R3	S3
chr1	28110597	28112119	9176	EYA3	9176_EYA3	pELS	group-3	0.215040052	NA	rabbit	1	-0.648365105	16.35999056	332	0.934301015	Microglia	FALSE	T0	R3	S3
chr1	28110597	28112119	9176	SESN2	9176_SESN2	pELS	group-3	0.215040052	NA	rabbit	1	-0.666770504	15.86459071	332	0.934301015	Microglia	FALSE	T0	R3	S3
chr1	28112120	28113643	9177	SESN2	9177_SESN2	dELS	group-1	0.189764435	NA	rabbit	1	-0.666770504	15.86459071	386	0.928117422	Microglia	FALSE	T0	R3	S3
chr1	28112120	28113643	9177	PTAFR	9177_PTAFR	dELS	group-1	0.189764435	37685	cow&human&macaque&marmoset&rabbit	5	0.661468037	84.4420854	386	0.928117422	Microglia	FALSE	T3	R3	S3
chr1	28112120	28113643	9177	EYA3	9177_EYA3	dELS	group-1	0.189764435	NA	cow&horse&macaque&rabbit	4	-0.648365105	16.35999056	386	0.928117422	Microglia	FALSE	T0	R3	S3
chr1	28114908	28115983	9178	EYA3	9178_EYA3	dELS	group-2	0.010116171	NA	macaque	1	-0.648365105	16.35999056	392	0.94846636	Microglia	FALSE	T0	R2	S3
chr1	28114908	28115983	9178	PTAFR	9178_PTAFR	dELS	group-2	0.010116171	35447	human&macaque&marmoset	3	0.661468037	84.4420854	392	0.94846636	Microglia	FALSE	T2	R2	S3
chr1	28122857	28124519	9180	SESN2	9180_SESN2	dELS	group-1	0.053289838	NA	horse	1	-0.666770504	15.86459071	517	0.956799179	Microglia	FALSE	T0	R3	S3
chr1	28122857	28124519	9180	XKR8	9180_XKR8	dELS	group-1	0.053289838	NA	cat	1	-0.60427181	17.74593064	517	0.956799179	Microglia	FALSE	T0	R3	S3
chr1	28122857	28124519	9180	THEMIS2	9180_THEMIS2	dELS	group-1	0.053289838	NA	cat	1	-0.532670911	20.78320359	517	0.956799179	Microglia	FALSE	T0	R3	S3
chr1	28122857	28124519	9180	EYA3	9180_EYA3	dELS	group-1	0.053289838	NA	cat&cow&horse&macaque	4	-0.648365105	16.35999056	517	0.956799179	Microglia	FALSE	T0	R3	S3
chr1	28122857	28124519	9180	PTAFR	9180_PTAFR	dELS	group-1	0.053289838	27096	cat&cow&human&macaque&marmoset	5	0.661468037	84.4420854	517	0.956799179	Microglia	FALSE	T3	R3	S3
chr1	28125180	28126866	9181	EYA3	9181_EYA3	pELS	group-2	0.049166569	NA	cow&horse&macaque	3	-0.648365105	16.35999056	328	0.944052148	Microglia	FALSE	T0	R3	S3
chr1	28125180	28126866	9181	PTAFR	9181_PTAFR	pELS	group-2	0.049166569	25168	cow&human&macaque&mouse&rabbit	5	0.661468037	84.4420854	328	0.944052148	Microglia	FALSE	T3	R3	S3
chr1	28125180	28126866	9181	SESN2	9181_SESN2	pELS	group-2	0.049166569	NA	horse&rabbit	2	-0.666770504	15.86459071	328	0.944052148	Microglia	FALSE	T0	R3	S3
chr1	28126867	28128554	9182	EYA3	9182_EYA3	PLS	group-1	0.240159361	NA	horse&macaque	2	-0.648365105	16.35999056	519	0.948163833	Microglia	FALSE	T0	R3	S3
chr1	28126867	28128554	9182	SESN2	9182_SESN2	PLS	group-1	0.240159361	NA	horse&rabbit	2	-0.666770504	15.86459071	519	0.948163833	Microglia	FALSE	T0	R3	S3
chr1	28126867	28128554	9182	PTAFR	9182_PTAFR	PLS	group-1	0.240159361	22989	human&macaque&marmoset&mouse&rabbit	5	0.661468037	84.4420854	519	0.948163833	Microglia	FALSE	T3	R3	S3
chr1	28128581	28129580	9183	PTAFR	9183_PTAFR	dELS	other	0.008382999	NA	mouse	1	0.661468037	84.4420854	341	0.908841606	Microglia	FALSE	T0	R0	S3
chr1	28129785	28130784	9184	EYA3	9184_EYA3	dELS	None	0.135415999	NA	cow	1	-0.648365105	16.35999056	384	0.846354932	Microglia	FALSE	T0	R0	S3
chr1	28129785	28130784	9184	PTAFR	9184_PTAFR	dELS	None	0.135415999	NA	cow	1	0.661468037	84.4420854	384	0.846354932	Microglia	FALSE	T0	R0	S3
chr1	28133064	28134063	9185	PTAFR	9185_PTAFR	dELS	None	0.060057001	NA	marmoset	1	0.661468037	84.4420854	NA	0.869489432	Microglia	FALSE	T0	R0	S2
chr1	28135097	28136957	9186	XKR8	9186_XKR8	dELS	group-3	0.094231595	NA	cat	1	-0.60427181	17.74593064	321	0.931956787	Microglia	FALSE	T0	R3	S3
chr1	28135097	28136957	9186	THEMIS2	9186_THEMIS2	dELS	group-3	0.094231595	NA	cat	1	-0.532670911	20.78320359	321	0.931956787	Microglia	FALSE	T0	R3	S3
chr1	28135097	28136957	9186	EYA3	9186_EYA3	dELS	group-3	0.094231595	NA	cat&macaque	2	-0.648365105	16.35999056	321	0.931956787	Microglia	FALSE	T0	R3	S3
chr1	28135097	28136957	9186	PTAFR	9186_PTAFR	dELS	group-3	0.094231595	15188	cat&human&macaque&rabbit	4	0.661468037	84.4420854	321	0.931956787	Microglia	FALSE	T3	R3	S3
chr1	28135097	28136957	9186	SESN2	9186_SESN2	dELS	group-3	0.094231595	NA	rabbit	1	-0.666770504	15.86459071	321	0.931956787	Microglia	FALSE	T0	R3	S3
chr1	28138994	28140132	9187	PTAFR	9187_PTAFR	dELS	other	0.052438983	11336	human&rabbit	2	0.661468037	84.4420854	313	0.901786163	Microglia	FALSE	T3	R3	S3
chr1	28138994	28140132	9187	SESN2	9187_SESN2	dELS	other	0.052438983	NA	rabbit	1	-0.666770504	15.86459071	313	0.901786163	Microglia	FALSE	T0	R3	S3
chr1	28138994	28140132	9187	EYA3	9187_EYA3	dELS	other	0.052438983	NA	horse	1	-0.648365105	16.35999056	313	0.901786163	Microglia	FALSE	T0	R3	S3
chr1	28140729	28141728	9188	EYA3	9188_EYA3	pELS	None	-0.025174999	NA	cow	1	-0.648365105	16.35999056	324	0.822945572	Microglia	FALSE	T0	R0	S3
chr1	28140729	28141728	9188	PTAFR	9188_PTAFR	pELS	None	-0.025174999	NA	cow	1	0.661468037	84.4420854	324	0.822945572	Microglia	FALSE	T0	R0	S3
chr1	28142130	28144045	9189	PTAFR	9189_PTAFR	pELS	group-1	-0.059025052	NA	cat&cow&rabbit	3	0.661468037	84.4420854	347	0.907614635	Microglia	FALSE	T0	R0	S3
chr1	28142130	28144045	9189	XKR8	9189_XKR8	pELS	group-1	-0.059025052	NA	cat	1	-0.60427181	17.74593064	347	0.907614635	Microglia	FALSE	T0	R0	S3
chr1	28142130	28144045	9189	EYA3	9189_EYA3	pELS	group-1	-0.059025052	NA	cat&cow	2	-0.648365105	16.35999056	347	0.907614635	Microglia	FALSE	T0	R0	S3
chr1	28142130	28144045	9189	SESN2	9189_SESN2	pELS	group-1	-0.059025052	NA	rabbit	1	-0.666770504	15.86459071	347	0.907614635	Microglia	FALSE	T0	R0	S3
chr1	28145537	28146536	9191	XKR8	9191_XKR8	dELS	group-2	-0.079572001	NA	cat	1	-0.60427181	17.74593064	324	0.819581507	Microglia	FALSE	T0	R0	S3
chr1	28147889	28148888	9193	PHACTR4	9193_PHACTR4	dELS	other	0.043544	NA	horse	1	-0.442665927	24.53408823	284	0.701992684	Microglia	FALSE	T0	R0	S3
chr1	28147889	28148888	9193	DNAJC8	9193_DNAJC8	dELS	other	0.043544	NA	horse	1	-0.053113545	49.38664779	284	0.701992684	Microglia	FALSE	T0	R0	S3
chr1	28152840	28153980	9195	PTAFR	9195_PTAFR	dELS	group-2	-0.01296845	NA	macaque&marmoset	2	0.661468037	84.4420854	NA	0.835762599	Microglia	FALSE	T0	R0	S3
chr1	28154422	28155496	9196	PTAFR	9196_PTAFR	dELS	group-2	-0.069751627	3742	human&macaque	2	0.661468037	84.4420854	266	0.914794727	Microglia	FALSE	T2	R2	S2
chr1	28154422	28155496	9196	EYA3	9196_EYA3	dELS	group-2	-0.069751627	NA	macaque	1	-0.648365105	16.35999056	266	0.914794727	Microglia	FALSE	T0	R2	S2
chr1	28155900	28157628	9197	PHACTR4	9197_PHACTR4	dELS	other	0.040316368	NA	horse	1	-0.442665927	24.53408823	328	0.923025519	Microglia	FALSE	T0	R3	S3
chr1	28155900	28157628	9197	PTAFR	9197_PTAFR	dELS	other	0.040316368	5671	human&macaque&marmoset&mouse	4	0.661468037	84.4420854	328	0.923025519	Microglia	FALSE	T3	R3	S3
chr1	28155900	28157628	9197	EYA3	9197_EYA3	dELS	other	0.040316368	NA	horse&macaque	2	-0.648365105	16.35999056	328	0.923025519	Microglia	FALSE	T0	R3	S3
chr1	28159179	28160518	9199	PTAFR	9199_PTAFR	dELS	group-2	-0.072058956	8667	human	1	0.661468037	84.4420854	324	0.897463583	Microglia	FALSE	T1	R3	S3
chr1	28159179	28160518	9199	PHACTR4	9199_PHACTR4	dELS	group-2	-0.072058956	NA	horse	1	-0.442665927	24.53408823	324	0.897463583	Microglia	FALSE	T0	R3	S3
chr1	28159179	28160518	9199	EYA3	9199_EYA3	dELS	group-2	-0.072058956	NA	horse	1	-0.648365105	16.35999056	324	0.897463583	Microglia	FALSE	T0	R3	S3
chr1	28160519	28161858	9200	PTAFR	9200_PTAFR	dELS	other	0.070150001	10718	human	1	0.661468037	84.4420854	317	0.766289556	Microglia	FALSE	T1	R2	S3
chr1	28161859	28163199	9201	PTAFR	9201_PTAFR	dELS	other	0.039017151	10718	human	1	0.661468037	84.4420854	313	0.69263878	Shared	FALSE	T1	R3	S3
chr1	28163233	28164879	9202	PHACTR4	9202_PHACTR4	dELS	group-1	0.215255616	NA	horse	1	-0.442665927	24.53408823	388	0.419847153	Shared	FALSE	T0	R3	S3
chr1	28163233	28164879	9202	EYA3	9202_EYA3	dELS	group-1	0.215255616	NA	cow	1	-0.648365105	16.35999056	388	0.419847153	Shared	FALSE	T0	R3	S3
chr1	28163233	28164879	9202	DNAJC8	9202_DNAJC8	dELS	group-1	0.215255616	NA	horse	1	-0.053113545	49.38664779	388	0.419847153	Shared	FALSE	T0	R3	S3
chr1	28169200	28170664	9203	PHACTR4	9203_PHACTR4	dELS	group-2	0.022443003	NA	horse	1	-0.442665927	24.53408823	309	0.655972731	Shared	FALSE	T0	R0	S3
chr1	28171599	28172947	9204	XKR8	9204_XKR8	dELS	group-2	0.06802891	NA	cat	1	-0.60427181	17.74593064	358	0.903860383	Microglia	FALSE	T0	R3	S3
chr1	28171599	28172947	9204	EYA3	9204_EYA3	dELS	group-2	0.06802891	NA	cat&horse&macaque	3	-0.648365105	16.35999056	358	0.903860383	Microglia	FALSE	T0	R3	S3
chr1	28171599	28172947	9204	PTAFR	9204_PTAFR	dELS	group-2	0.06802891	21183	cat&human&macaque	3	0.661468037	84.4420854	358	0.903860383	Microglia	FALSE	T3	R3	S3
chr1	28172948	28174296	9205	EYA3	9205_EYA3	dELS	other	-0.036643438	NA	macaque	1	-0.648365105	16.35999056	259	0.755716853	Microglia	FALSE	T0	R2	S3
chr1	28172948	28174296	9205	PTAFR	9205_PTAFR	dELS	other	-0.036643438	21183	human&macaque	2	0.661468037	84.4420854	259	0.755716853	Microglia	FALSE	T2	R2	S3
chr1	28174452	28176031	9206	PTAFR	9206_PTAFR	pELS	other	-0.05160886	23599	cat&human&macaque	3	0.661468037	84.4420854	272	0.894865804	Microglia	FALSE	T3	R3	S3
chr1	28174452	28176031	9206	EYA3	9206_EYA3	pELS	other	-0.05160886	NA	cat&horse&macaque	3	-0.648365105	16.35999056	272	0.894865804	Microglia	FALSE	T0	R3	S3
chr1	28174452	28176031	9206	XKR8	9206_XKR8	pELS	other	-0.05160886	NA	cat	1	-0.60427181	17.74593064	272	0.894865804	Microglia	FALSE	T0	R3	S3
chr1	28176032	28177612	9207	SESN2	9207_SESN2	PLS	group-1	0.098533842	NA	horse	1	-0.666770504	15.86459071	573	0.947656257	Microglia	FALSE	T0	R3	S3
chr1	28176032	28177612	9207	PHACTR4	9207_PHACTR4	PLS	group-1	0.098533842	NA	horse	1	-0.442665927	24.53408823	573	0.947656257	Microglia	FALSE	T0	R3	S3
chr1	28176032	28177612	9207	XKR8	9207_XKR8	PLS	group-1	0.098533842	NA	cat	1	-0.60427181	17.74593064	573	0.947656257	Microglia	FALSE	T0	R3	S3
chr1	28176032	28177612	9207	PTAFR	9207_PTAFR	PLS	group-1	0.098533842	25378	cat&cow&human&macaque&marmoset&mouse	6	0.661468037	84.4420854	573	0.947656257	Microglia	FALSE	T3	R3	S3
chr1	28176032	28177612	9207	EYA3	9207_EYA3	PLS	group-1	0.098533842	NA	cat&cow&horse&macaque	4	-0.648365105	16.35999056	573	0.947656257	Microglia	FALSE	T0	R3	S3
chr1	28194898	28196296	9209	PTAFR	9209_PTAFR	pELS	other	-0.076509651	NA	cow	1	0.661468037	84.4420854	309	0.526980822	Shared	FALSE	T0	R0	S3
chr1	28196297	28197696	9210	EYA3	9210_EYA3	dELS	other	-0.00684357	NA	cat&horse&macaque	3	-0.648365105	16.35999056	358	0.863233575	Microglia	FALSE	T0	R0	S3
chr1	28196297	28197696	9210	PTAFR	9210_PTAFR	dELS	other	-0.00684357	NA	cat&cow&macaque	3	0.661468037	84.4420854	358	0.863233575	Microglia	FALSE	T0	R0	S3
chr1	28196297	28197696	9210	XKR8	9210_XKR8	dELS	other	-0.00684357	NA	cat	1	-0.60427181	17.74593064	358	0.863233575	Microglia	FALSE	T0	R0	S3
chr1	28196297	28197696	9210	PHACTR4	9210_PHACTR4	dELS	other	-0.00684357	NA	horse	1	-0.442665927	24.53408823	358	0.863233575	Microglia	FALSE	T0	R0	S3
chr1	28198358	28199563	9211	PTAFR	9211_PTAFR	dELS	group-2	0.013087894	NA	cat&mouse	2	0.661468037	84.4420854	284	0.435828015	Shared	FALSE	T0	R3	S3
chr1	28198358	28199563	9211	EYA3	9211_EYA3	dELS	group-2	0.013087894	NA	cat	1	-0.648365105	16.35999056	284	0.435828015	Shared	FALSE	T0	R3	S3
chr1	28198358	28199563	9211	XKR8	9211_XKR8	dELS	group-2	0.013087894	NA	cat	1	-0.60427181	17.74593064	284	0.435828015	Shared	FALSE	T0	R3	S3
chr1	28199564	28200770	9212	PTAFR	9212_PTAFR	dELS	group-1	0.299727422	NA	cat&rabbit	2	0.661468037	84.4420854	597	0.667443556	Shared	FALSE	T0	R3	S3
chr1	28199564	28200770	9212	SESN2	9212_SESN2	dELS	group-1	0.299727422	NA	rabbit	1	-0.666770504	15.86459071	597	0.667443556	Shared	FALSE	T0	R3	S3
