## Supplementary Table 4 for "Single Cell Multiomics Across Nine Mammals Reveals Cell Type Specific Regulatory Conservation in the Brain" (part 2 of 3)

seqnames	start	end	index	gene	link	CCRE	Andrews2023_cCRE_class	mean_phyloP	DistanceTSS_HumanOnly	species.link	Num_species.link	Residual.Variation.Intolerance.Score	Residual.Variation.Intolerance.Score.Percentile	phast_max	tau	CellType	HumanLost	TargetCons	RegulatoryCons	SequenceCons
chr1	28199564	28200770	9212	XKR8	9212_XKR8	dELS	group-1	0.299727422	NA	cat	1	-0.60427181	17.74593064	597	0.667443556	Shared	FALSE	T0	R3	S3
chr1	28199564	28200770	9212	EYA3	9212_EYA3	dELS	group-1	0.299727422	NA	cat	1	-0.648365105	16.35999056	597	0.667443556	Shared	FALSE	T0	R3	S3
chr1	28209336	28210478	9216	PTAFR	9216_PTAFR	dELS	group-1	1.74701139	NA	cow	1	0.661468037	84.4420854	746	0.520612055	Shared	FALSE	T0	R3	S3
chr1	28209336	28210478	9216	EYA3	9216_EYA3	dELS	group-1	1.74701139	NA	cow	1	-0.648365105	16.35999056	746	0.520612055	Shared	FALSE	T0	R3	S3
chr1	28211170	28212169	9217	PHACTR4	9217_PHACTR4	dELS	group-2	0.129977001	NA	marmoset	1	-0.442665927	24.53408823	341	0.533374796	Neuronal	FALSE	T0	R0	S3
chr1	28213001	28214596	9218	PHACTR4	9218_PHACTR4	dELS	None	0.122908521	NA	horse	1	-0.442665927	24.53408823	425	0.604548911	Neuronal	FALSE	T0	R3	S3
chr1	28232294	28233461	9220	EYA3	9220_EYA3	PLS	group-2	0.642484588	NA	cow	1	-0.648365105	16.35999056	595	0.319296093	Shared	FALSE	T0	R3	S3
chr1	28232294	28233461	9220	PHACTR4	9220_PHACTR4	PLS	group-2	0.642484588	NA	cow	1	-0.442665927	24.53408823	595	0.319296093	Shared	FALSE	T0	R3	S3
chr1	28235630	28237513	9221	PHACTR4	9221_PHACTR4	PLS	group-1	0.421249469	NA	cow	1	-0.442665927	24.53408823	539	0.293671584	Shared	FALSE	T0	R4	S3
chr1	28235630	28237513	9221	EYA3	9221_EYA3	PLS	group-1	0.421249469	NA	cow&horse	2	-0.648365105	16.35999056	539	0.293671584	Shared	FALSE	T0	R4	S3
chr1	28245678	28247147	9223	PHACTR4	9223_PHACTR4	PLS	group-3	-0.038948977	NA	cat&cow&horse	3	-0.442665927	24.53408823	377	0.614021904	Shared	FALSE	T0	R0	S3
chr1	28245678	28247147	9223	SESN2	9223_SESN2	PLS	group-3	-0.038948977	NA	rabbit	1	-0.666770504	15.86459071	377	0.614021904	Shared	FALSE	T0	R0	S3
chr1	28245678	28247147	9223	EYA3	9223_EYA3	PLS	group-3	-0.038948977	NA	cow&horse	2	-0.648365105	16.35999056	377	0.614021904	Shared	FALSE	T0	R0	S3
chr1	28245678	28247147	9223	PTAFR	9223_PTAFR	PLS	group-3	-0.038948977	NA	cow&macaque	2	0.661468037	84.4420854	377	0.614021904	Shared	FALSE	T0	R0	S3
chr1	28245678	28247147	9223	ATP5IF1	9223_ATP5IF1	PLS	group-3	-0.038948977	NA	rabbit	1	NA	NA	377	0.614021904	Shared	FALSE	T0	R0	S3
chr1	28247148	28248617	9224	SESN2	9224_SESN2	PLS	group-1	0.326965985	NA	rabbit	1	-0.666770504	15.86459071	550	0.478269074	Shared	FALSE	T0	R4	S3
chr1	28247148	28248617	9224	PHACTR4	9224_PHACTR4	PLS	group-1	0.326965985	158393	cat&cow&horse&human&mouse	5	-0.442665927	24.53408823	550	0.478269074	Shared	FALSE	T3	R4	S3
chr1	28247148	28248617	9224	PTAFR	9224_PTAFR	PLS	group-1	0.326965985	NA	cow&macaque&mouse	3	0.661468037	84.4420854	550	0.478269074	Shared	FALSE	T0	R4	S3
chr1	28247148	28248617	9224	ATP5IF1	9224_ATP5IF1	PLS	group-1	0.326965985	NA	rabbit	1	NA	NA	550	0.478269074	Shared	FALSE	T0	R4	S3
chr1	28247148	28248617	9224	EYA3	9224_EYA3	PLS	group-1	0.326965985	NA	cow&horse	2	-0.648365105	16.35999056	550	0.478269074	Shared	FALSE	T0	R4	S3
chr1	28248618	28250087	9225	PHACTR4	9225_PHACTR4	pELS	group-1	0.713734693	NA	mouse	1	-0.442665927	24.53408823	551	0.529198084	Shared	FALSE	T0	R3	S4
chr1	28248618	28250087	9225	PTAFR	9225_PTAFR	pELS	group-1	0.713734693	NA	mouse	1	0.661468037	84.4420854	551	0.529198084	Shared	FALSE	T0	R3	S4
chr1	28259100	28260571	9226	SESN2	9226_SESN2	PLS	group-1	2.043879755	NA	horse&rabbit	2	-0.666770504	15.86459071	610	0.348020037	Shared	FALSE	T0	R4	S4
chr1	28259100	28260571	9226	EYA3	9226_EYA3	PLS	group-1	2.043879755	NA	horse	1	-0.648365105	16.35999056	610	0.348020037	Shared	FALSE	T0	R4	S4
chr1	28259100	28260571	9226	ATP5IF1	9226_ATP5IF1	PLS	group-1	2.043879755	NA	rabbit	1	NA	NA	610	0.348020037	Shared	FALSE	T0	R4	S4
chr1	28259100	28260571	9226	PHACTR4	9226_PHACTR4	PLS	group-1	2.043879755	NA	cow&horse&mouse	3	-0.442665927	24.53408823	610	0.348020037	Shared	FALSE	T0	R4	S4
chr1	28262130	28263170	9227	EYA3	9227_EYA3	dELS	None	0.155267051	NA	cat&horse	2	-0.648365105	16.35999056	364	0.815335548	Microglia	FALSE	T0	R0	S3
chr1	28262130	28263170	9227	SESN2	9227_SESN2	dELS	None	0.155267051	NA	horse	1	-0.666770504	15.86459071	364	0.815335548	Microglia	FALSE	T0	R0	S3
chr1	28262130	28263170	9227	PHACTR4	9227_PHACTR4	dELS	None	0.155267051	NA	horse	1	-0.442665927	24.53408823	364	0.815335548	Microglia	FALSE	T0	R0	S3
chr1	28262130	28263170	9227	PTAFR	9227_PTAFR	dELS	None	0.155267051	NA	cat	1	0.661468037	84.4420854	364	0.815335548	Microglia	FALSE	T0	R0	S3
chr1	28278443	28279600	9230	SESN2	9230_SESN2	dELS	group-1	0.775901552	NA	horse	1	-0.666770504	15.86459071	627	0.921191903	Microglia	FALSE	T0	R0	Variable
chr1	28278443	28279600	9230	PHACTR4	9230_PHACTR4	dELS	group-1	0.775901552	NA	horse	1	-0.442665927	24.53408823	627	0.921191903	Microglia	FALSE	T0	R0	Variable
chr1	28278443	28279600	9230	EYA3	9230_EYA3	dELS	group-1	0.775901552	NA	horse	1	-0.648365105	16.35999056	627	0.921191903	Microglia	FALSE	T0	R0	Variable
chr1	28278443	28279600	9230	PTAFR	9230_PTAFR	dELS	group-1	0.775901552	NA	marmoset&mouse	2	0.661468037	84.4420854	627	0.921191903	Microglia	FALSE	T0	R0	Variable
chr1	28280394	28282114	9231	PTAFR	9231_PTAFR	dELS	other	1.017916325	NA	marmoset	1	0.661468037	84.4420854	542	0.551648702	Shared	FALSE	T0	R0	S3
chr1	28282115	28283836	9232	EYA3	9232_EYA3	dELS	group-1	0.628117888	NA	horse	1	-0.648365105	16.35999056	572	0.60576122	Shared	FALSE	T0	R0	S3
chr1	28287697	28288696	9233	EYA3	9233_EYA3	dELS	other	-0.013666001	NA	horse	1	-0.648365105	16.35999056	295	0.255555845	Shared	FALSE	T0	R0	S3
chr1	28292800	28293799	9234	PTAFR	9234_PTAFR	None	None	0.149727999	NA	cat	1	0.661468037	84.4420854	321	0.780566961	Microglia	FALSE	T0	R0	S3
chr1	28306073	28307072	9237	PTAFR	9237_PTAFR	dELS	other	0.097044999	NA	macaque	1	0.661468037	84.4420854	304	0.722661112	Microglia	FALSE	T0	R0	S3
chr1	28313570	28315476	9238	PHACTR4	9238_PHACTR4	dELS	group-1	0.441427899	NA	mouse	1	-0.442665927	24.53408823	540	0.785950407	Microglia	FALSE	T0	R3	S3
chr1	28313570	28315476	9238	PTAFR	9238_PTAFR	dELS	group-1	0.441427899	163035	cat&human	2	0.661468037	84.4420854	540	0.785950407	Microglia	FALSE	T3	R3	S3
chr1	28326060	28327353	9241	PTAFR	9241_PTAFR	pELS	other	0.070030138	175265	human	1	0.661468037	84.4420854	427	0.77817056	Microglia	FALSE	T1	R3	S3
chr1	28326060	28327353	9241	EYA3	9241_EYA3	pELS	other	0.070030138	NA	horse	1	-0.648365105	16.35999056	427	0.77817056	Microglia	FALSE	T0	R3	S3
chr1	28326060	28327353	9241	SESN2	9241_SESN2	pELS	other	0.070030138	NA	horse	1	-0.666770504	15.86459071	427	0.77817056	Microglia	FALSE	T0	R3	S3
chr1	28332302	28333301	9243	PHACTR4	9243_PHACTR4	None	None	0.075589	NA	cat	1	-0.442665927	24.53408823	321	0.503772422	Shared	FALSE	T0	R0	S3
chr1	28358962	28360333	9246	PHACTR4	9246_PHACTR4	dELS	group-1	0.215096936	NA	cat	1	-0.442665927	24.53408823	502	0.237438211	Shared	FALSE	T0	R3	S3
chr1	28369143	28370592	9249	PHACTR4	9249_PHACTR4	PLS	group-1	0.939924829	NA	cat&cow&horse&mouse	4	-0.442665927	24.53408823	585	0.323949571	Shared	FALSE	T0	R4	S3
chr1	28369143	28370592	9249	DNAJC8	9249_DNAJC8	PLS	group-1	0.939924829	NA	horse	1	-0.053113545	49.38664779	585	0.323949571	Shared	FALSE	T0	R4	S3
chr1	28437166	28438780	9261	DNAJC8	9261_DNAJC8	PLS	group-1	1.058347364	NA	cow	1	-0.053113545	49.38664779	696	0.205283937	Shared	FALSE	T0	R4	S3
chr1	28437166	28438780	9261	PHACTR4	9261_PHACTR4	PLS	group-1	1.058347364	NA	mouse	1	-0.442665927	24.53408823	696	0.205283937	Shared	FALSE	T0	R4	S3
chr1	28437166	28438780	9261	ATP5IF1	9261_ATP5IF1	PLS	group-1	1.058347364	NA	cow	1	NA	NA	696	0.205283937	Shared	FALSE	T0	R4	S3
chr1	28454866	28455865	9264	ATP5IF1	9264_ATP5IF1	dELS	None	0.156793003	NA	cow	1	NA	NA	373	0.640676876	Neuronal	FALSE	T0	R0	S3
chr1	28455936	28456935	9265	ATP5IF1	9265_ATP5IF1	dELS	group-3	0.070229001	NA	cow	1	NA	NA	338	0.400959686	Shared	FALSE	T0	R1	S2
chr1	28457717	28458986	9266	DNAJC8	9266_DNAJC8	dELS	group-1	0.866092914	NA	cow	1	-0.053113545	49.38664779	688	0.289642695	Shared	FALSE	T0	R0	S3
chr1	28457717	28458986	9266	ATP5IF1	9266_ATP5IF1	dELS	group-1	0.866092914	NA	cow	1	NA	NA	688	0.289642695	Shared	FALSE	T0	R0	S3
chr1	28466016	28467015	9267	PHACTR4	9267_PHACTR4	dELS	group-1	1.096786004	NA	mouse	1	-0.442665927	24.53408823	598	0.463008305	Shared	FALSE	T0	R0	S3
chr1	28488772	28490020	9272	PHACTR4	9272_PHACTR4	CA	None	0.517257002	NA	mouse	1	-0.442665927	24.53408823	582	0.558462298	Shared	FALSE	T0	R0	S3
chr1	28505434	28507433	9278	GMEB1	9278_GMEB1	PLS	group-2	-0.2428915	NA	rabbit	1	-0.47017169	23.25430526	593	0.325486962	Shared	FALSE	T0	R3	S3
chr1	28505434	28507433	9278	PHACTR4	9278_PHACTR4	PLS	group-2	-0.2428915	NA	cow	1	-0.442665927	24.53408823	593	0.325486962	Shared	FALSE	T0	R3	S3
chr1	28517382	28519268	9280	PHACTR4	9280_PHACTR4	PLS	other	0.54633439	NA	cat&cow&mouse	3	-0.442665927	24.53408823	605	0.259336362	Shared	FALSE	T0	R4	S3
chr1	28517382	28519268	9280	GMEB1	9280_GMEB1	PLS	other	0.54633439	NA	cow	1	-0.47017169	23.25430526	605	0.259336362	Shared	FALSE	T0	R4	S3
chr1	28529992	28531285	9284	PHACTR4	9284_PHACTR4	dELS	group-2	0.510707882	NA	mouse	1	-0.442665927	24.53408823	593	0.546951887	Shared	FALSE	T0	R0	S3
chr1	28536988	28538135	9285	GMEB1	9285_GMEB1	dELS	group-1	1.070118477	NA	cow	1	-0.47017169	23.25430526	635	0.671399517	Shared	FALSE	T0	R3	S3
chr1	28536988	28538135	9285	PHACTR4	9285_PHACTR4	dELS	group-1	1.070118477	129924	cow&human	2	-0.442665927	24.53408823	635	0.671399517	Shared	FALSE	T3	R3	S3
chr1	28538136	28539283	9286	PHACTR4	9286_PHACTR4	dELS	group-1	1.1678885	129924	cow&human	2	-0.442665927	24.53408823	600	0.729713377	Oligodendrocytes	FALSE	T3	R3	S3
chr1	28538136	28539283	9286	GMEB1	9286_GMEB1	dELS	group-1	1.1678885	NA	cow	1	-0.47017169	23.25430526	600	0.729713377	Oligodendrocytes	FALSE	T0	R3	S3
chr1	28552476	28553839	9288	PHACTR4	9288_PHACTR4	PLS	group-1	0.507457475	NA	mouse	1	-0.442665927	24.53408823	642	0.277005898	Shared	FALSE	T0	R3	S3
chr1	28552476	28553839	9288	GMEB1	9288_GMEB1	PLS	group-1	0.507457475	NA	rabbit	1	-0.47017169	23.25430526	642	0.277005898	Shared	FALSE	T0	R3	S3
chr1	28552476	28553839	9288	YTHDF2	9288_YTHDF2	PLS	group-1	0.507457475	NA	rabbit	1	-0.005381972	53.50908233	642	0.277005898	Shared	FALSE	T0	R3	S3
chr1	28579285	28580853	9291	PHACTR4	9291_PHACTR4	PLS	other	0.550942003	NA	cat&mouse	2	-0.442665927	24.53408823	574	0.195599417	Shared	FALSE	T0	R0	S3
chr1	28580854	28582422	9292	PHACTR4	9292_PHACTR4	PLS	other	-0.092181643	NA	cat&mouse	2	-0.442665927	24.53408823	603	0.368991449	Shared	FALSE	T0	R3	S3
chr1	28589725	28590941	9293	YTHDF2	9293_YTHDF2	pELS	other	0.11341742	NA	rabbit	1	-0.005381972	53.50908233	438	0.910007063	Microglia	FALSE	T0	R3	S3
chr1	28589725	28590941	9293	GMEB1	9293_GMEB1	pELS	other	0.11341742	NA	rabbit	1	-0.47017169	23.25430526	438	0.910007063	Microglia	FALSE	T0	R3	S3
chr1	28591852	28593685	9294	PHACTR4	9294_PHACTR4	PLS	group-1	0.231666305	NA	mouse	1	-0.442665927	24.53408823	530	0.551298251	Shared	FALSE	T0	R4	S3
chr1	28591852	28593685	9294	GMEB1	9294_GMEB1	PLS	group-1	0.231666305	NA	rabbit	1	-0.47017169	23.25430526	530	0.551298251	Shared	FALSE	T0	R4	S3
chr1	28602152	28603783	9297	PHACTR4	9297_PHACTR4	dELS	group-1	1.496863353	NA	cow	1	-0.442665927	24.53408823	742	0.285167572	Shared	FALSE	T0	R4	S3
chr1	28612908	28613907	9299	PHACTR4	9299_PHACTR4	dELS	None	0.89018	NA	cat	1	-0.442665927	24.53408823	591	0.501038489	Neuronal	FALSE	T0	R0	S3
chr1	28642312	28643954	9300	YTHDF2	9300_YTHDF2	PLS	group-3	1.529251368	NA	rabbit	1	-0.005381972	53.50908233	797	0.356968064	Shared	FALSE	T0	R4	S3
chr1	28642312	28643954	9300	PHACTR4	9300_PHACTR4	PLS	group-3	1.529251368	NA	mouse	1	-0.442665927	24.53408823	797	0.356968064	Shared	FALSE	T0	R4	S3
chr1	28647811	28649025	9301	PHACTR4	9301_PHACTR4	PLS	group-3	-0.310318517	NA	cow&horse&mouse	3	-0.442665927	24.53408823	665	0.337835399	Shared	FALSE	T0	R3	S3
chr1	28662920	28663931	9302	GMEB1	9302_GMEB1	None	None	-0.362473319	NA	rabbit	1	-0.47017169	23.25430526	313	0.697762914	Neuronal	FALSE	T0	R3	S3
chr1	28662920	28663931	9302	PHACTR4	9302_PHACTR4	None	None	-0.362473319	NA	mouse	1	-0.442665927	24.53408823	313	0.697762914	Neuronal	FALSE	T0	R3	S3
chr1	28662920	28663931	9302	YTHDF2	9302_YTHDF2	None	None	-0.362473319	NA	rabbit	1	-0.005381972	53.50908233	313	0.697762914	Neuronal	FALSE	T0	R3	S3
chr1	28663932	28664944	9303	YTHDF2	9303_YTHDF2	dELS	group-1	0.359364266	NA	rabbit	1	-0.005381972	53.50908233	499	0.798205133	Microglia	FALSE	T0	R3	S3
chr1	28663932	28664944	9303	GMEB1	9303_GMEB1	dELS	group-1	0.359364266	NA	rabbit	1	-0.47017169	23.25430526	499	0.798205133	Microglia	FALSE	T0	R3	S3
chr1	28663932	28664944	9303	PHACTR4	9303_PHACTR4	dELS	group-1	0.359364266	NA	mouse	1	-0.442665927	24.53408823	499	0.798205133	Microglia	FALSE	T0	R3	S3
chr1	28667965	28668978	9304	GMEB1	9304_GMEB1	PLS	other	1.032941815	NA	cow	1	-0.47017169	23.25430526	769	0.323742748	Shared	FALSE	T0	R3	S3
chr1	28667965	28668978	9304	PHACTR4	9304_PHACTR4	PLS	other	1.032941815	NA	mouse	1	-0.442665927	24.53408823	769	0.323742748	Shared	FALSE	T0	R3	S3
chr1	28667965	28668978	9304	YTHDF2	9304_YTHDF2	PLS	other	1.032941815	NA	mouse	1	-0.005381972	53.50908233	769	0.323742748	Shared	FALSE	T0	R3	S3
chr1	28668979	28669992	9305	GMEB1	9305_GMEB1	PLS	group-1	0.853703155	NA	cow	1	-0.47017169	23.25430526	769	0.372156233	Shared	FALSE	T0	R4	S3
chr1	28668979	28669992	9305	PHACTR4	9305_PHACTR4	PLS	group-1	0.853703155	NA	mouse	1	-0.442665927	24.53408823	769	0.372156233	Shared	FALSE	T0	R4	S3
chr1	28668979	28669992	9305	YTHDF2	9305_YTHDF2	PLS	group-1	0.853703155	NA	mouse	1	-0.005381972	53.50908233	769	0.372156233	Shared	FALSE	T0	R4	S3
chr1	28687173	28688622	9307	YTHDF2	9307_YTHDF2	dELS	None	0.237022759	NA	cow&mouse	2	-0.005381972	53.50908233	413	0.841362007	Microglia	FALSE	T0	R0	S3
chr1	28687173	28688622	9307	GMEB1	9307_GMEB1	dELS	None	0.237022759	NA	cow&mouse	2	-0.47017169	23.25430526	413	0.841362007	Microglia	FALSE	T0	R0	S3
chr1	28688787	28689786	9308	EPB41	9308_EPB41	None	None	-0.044990998	NA	cat	1	-0.596992387	18.18825195	304	0.34913771	Shared	FALSE	T0	R0	S2
chr1	28714302	28715711	9313	EPB41	9313_EPB41	dELS	group-1	2.740963827	NA	cat	1	-0.596992387	18.18825195	649	0.757362441	Microglia	FALSE	T0	R0	S3
chr1	28715712	28717121	9314	GMEB1	9314_GMEB1	dELS	None	1.340089363	NA	cow	1	-0.47017169	23.25430526	604	0.698157367	Shared	FALSE	T0	R3	S3
chr1	28715712	28717121	9314	EPB41	9314_EPB41	dELS	None	1.340089363	NA	cat	1	-0.596992387	18.18825195	604	0.698157367	Shared	FALSE	T0	R3	S3
chr1	28733541	28734622	9316	GMEB1	9316_GMEB1	dELS	group-1	0.248770796	NA	mouse	1	-0.47017169	23.25430526	361	0.905737072	Microglia	FALSE	T0	R0	S3
chr1	28733541	28734622	9316	YTHDF2	9316_YTHDF2	dELS	group-1	0.248770796	NA	mouse	1	-0.005381972	53.50908233	361	0.905737072	Microglia	FALSE	T0	R0	S3
chr1	28736548	28737808	9317	GMEB1	9317_GMEB1	PLS	other	2.364156222	NA	cow&rabbit	2	-0.47017169	23.25430526	728	0.363391569	Shared	FALSE	T0	R4	S4
chr1	28736548	28737808	9317	YTHDF2	9317_YTHDF2	PLS	other	2.364156222	NA	cow&horse&mouse&rabbit	4	-0.005381972	53.50908233	728	0.363391569	Shared	FALSE	T0	R4	S4
chr1	28736548	28737808	9317	PHACTR4	9317_PHACTR4	PLS	other	2.364156222	NA	mouse	1	-0.442665927	24.53408823	728	0.363391569	Shared	FALSE	T0	R4	S4
chr1	28774630	28775962	9325	EPB41	9325_EPB41	dELS	group-1	0.004711177	NA	macaque	1	-0.596992387	18.18825195	341	0.427398302	Shared	FALSE	T0	R3	S3
chr1	28775963	28777296	9326	EPB41	9326_EPB41	dELS	None	-0.094926536	NA	macaque	1	-0.596992387	18.18825195	347	0.627279633	Neuronal	FALSE	T0	R3	S2
chr1	28779689	28780688	9327	EPB41	9327_EPB41	dELS	group-2	0.200990999	NA	marmoset&rat	2	-0.596992387	18.18825195	341	0.726768208	Microglia	FALSE	T0	R0	S3
chr1	28792577	28793576	9333	OPRD1	9333_OPRD1	CA-CTCF	None	0.72435	NA	marmoset	1	-0.139478553	43.29440906	571	0.634820565	Neuronal	FALSE	T0	R0	S3
chr1	28795265	28796699	9335	OPRD1	9335_OPRD1	dELS	None	-0.015639025	15167	cow&human&marmoset&rabbit	4	-0.139478553	43.29440906	321	0.650654527	Neuronal	FALSE	T3	R3	S3
chr1	28795265	28796699	9335	EPB41	9335_EPB41	dELS	None	-0.015639025	196272	human	1	-0.596992387	18.18825195	321	0.650654527	Neuronal	FALSE	T1	R3	S3
chr1	28796700	28798134	9336	YTHDF2	9336_YTHDF2	dELS	other	0.051061323	NA	horse	1	-0.005381972	53.50908233	384	0.603662609	Neuronal	FALSE	T0	R3	S3
chr1	28796700	28798134	9336	EPB41	9336_EPB41	dELS	other	0.051061323	196272	human	1	-0.596992387	18.18825195	384	0.603662609	Neuronal	FALSE	T1	R3	S3
chr1	28796700	28798134	9336	OPRD1	9336_OPRD1	dELS	other	0.051061323	15167	cow&horse&human&marmoset&rabbit	5	-0.139478553	43.29440906	384	0.603662609	Neuronal	FALSE	T3	R3	S3
chr1	28798135	28799569	9337	OPRD1	9337_OPRD1	None	None	0.109105227	NA	horse	1	-0.139478553	43.29440906	426	0.653660585	Shared	FALSE	T0	R0	S3
chr1	28798135	28799569	9337	YTHDF2	9337_YTHDF2	None	None	0.109105227	NA	cow&horse	2	-0.005381972	53.50908233	426	0.653660585	Shared	FALSE	T0	R0	S3
chr1	28811629	28813341	9342	GMEB1	9342_GMEB1	PLS	group-1	1.08705838	NA	cow	1	-0.47017169	23.25430526	612	0.664170102	Neuronal	FALSE	T0	R3	S4
chr1	28811629	28813341	9342	EPB41	9342_EPB41	PLS	group-1	1.08705838	180094	human	1	-0.596992387	18.18825195	612	0.664170102	Neuronal	FALSE	T1	R3	S4
chr1	28811629	28813341	9342	OPRD1	9342_OPRD1	PLS	group-1	1.08705838	568	cow&horse&human&marmoset&rabbit	5	-0.139478553	43.29440906	612	0.664170102	Neuronal	FALSE	T3	R3	S4
chr1	28811629	28813341	9342	YTHDF2	9342_YTHDF2	PLS	group-1	1.08705838	NA	horse	1	-0.005381972	53.50908233	612	0.664170102	Neuronal	FALSE	T0	R3	S4
chr1	28815079	28816757	9343	EPB41	9343_EPB41	dELS	None	0.135243599	177716	human	1	-0.596992387	18.18825195	356	0.593751542	Neuronal	FALSE	T1	R2	S3
chr1	28815079	28816757	9343	OPRD1	9343_OPRD1	dELS	None	0.135243599	2999	human	1	-0.139478553	43.29440906	356	0.593751542	Neuronal	FALSE	T1	R2	S3
chr1	28818006	28819005	9344	EPB41	9344_EPB41	CA-H3K4me3	other	-0.019072001	NA	cow	1	-0.596992387	18.18825195	321	0.641308411	Neuronal	FALSE	T0	R3	S3
chr1	28818006	28819005	9344	YTHDF2	9344_YTHDF2	CA-H3K4me3	other	-0.019072001	NA	cow	1	-0.005381972	53.50908233	321	0.641308411	Neuronal	FALSE	T0	R3	S3
chr1	28818006	28819005	9344	OPRD1	9344_OPRD1	CA-H3K4me3	other	-0.019072001	5971	human	1	-0.139478553	43.29440906	321	0.641308411	Neuronal	FALSE	T1	R3	S3
chr1	28819006	28820006	9345	YTHDF2	9345_YTHDF2	CA	None	0.140413588	NA	cow	1	-0.005381972	53.50908233	366	0.545458979	Shared	FALSE	T0	R0	S3
chr1	28819006	28820006	9345	EPB41	9345_EPB41	CA	None	0.140413588	NA	cow	1	-0.596992387	18.18825195	366	0.545458979	Shared	FALSE	T0	R0	S3
chr1	28822488	28823609	9347	OPRD1	9347_OPRD1	dELS	None	0.47062032	10514	human&marmoset&mouse&rabbit	4	-0.139478553	43.29440906	536	0.850324299	Inhibitory	FALSE	T3	R3	S3
chr1	28823610	28824731	9348	OPRD1	9348_OPRD1	dELS	None	-0.071853833	11643	human	1	-0.139478553	43.29440906	371	0.781990861	Neuronal	FALSE	T1	R3	Variable
chr1	28823610	28824731	9348	EPB41	9348_EPB41	dELS	None	-0.071853833	169053	human	1	-0.596992387	18.18825195	371	0.781990861	Neuronal	FALSE	T1	R3	Variable
chr1	28824788	28825787	9349	OPRD1	9349_OPRD1	dELS	None	0.042857999	12736	human	1	-0.139478553	43.29440906	290	0.580421816	Neuronal	FALSE	T1	R1	S3
chr1	28827959	28828958	9350	OPRD1	9350_OPRD1	dELS	None	0.046966999	15899	human	1	-0.139478553	43.29440906	266	0.738645539	Neuronal	FALSE	T1	R1	S1
chr1	28830517	28831693	9351	EPB41	9351_EPB41	dELS	group-1	0.261330502	161917	human	1	-0.596992387	18.18825195	480	0.652020769	Neuronal	FALSE	T1	R3	S3
chr1	28830517	28831693	9351	OPRD1	9351_OPRD1	dELS	group-1	0.261330502	18431	human&marmoset&mouse	3	-0.139478553	43.29440906	480	0.652020769	Neuronal	FALSE	T3	R3	S3
chr1	28838850	28840340	9354	OPRD1	9354_OPRD1	dELS	group-1	0.116498323	NA	marmoset&mouse	2	-0.139478553	43.29440906	395	0.66478794	Neuronal	FALSE	T0	R0	S3
chr1	28854794	28856237	9358	YTHDF2	9358_YTHDF2	dELS	group-1	0.611880192	NA	horse	1	-0.005381972	53.50908233	624	0.634035101	Shared	FALSE	T0	R4	S3
chr1	28854794	28856237	9358	OPRD1	9358_OPRD1	dELS	group-1	0.611880192	42689	horse&human&marmoset&mouse&rabbit	5	-0.139478553	43.29440906	624	0.634035101	Shared	FALSE	T3	R4	S3
chr1	28864752	28866644	9363	OPRD1	9363_OPRD1	dELS	None	0.520217116	53780	human&mouse	2	-0.139478553	43.29440906	678	0.63123711	Neuronal	FALSE	T3	R3	S3
chr1	28866645	28868538	9364	OPRD1	9364_OPRD1	dELS	group-1	0.484313622	53780	human&mouse	2	-0.139478553	43.29440906	595	0.709197174	Inhibitory	FALSE	T3	R3	S3
chr1	28876244	28877402	9367	OPRD1	9367_OPRD1	CA-CTCF	group-1	0.039788613	63934	human	1	-0.139478553	43.29440906	421	0.211024962	Shared	FALSE	T1	R3	S3
chr1	28877403	28878561	9368	OPRD1	9368_OPRD1	pELS	group-1	-0.171281277	63934	human	1	-0.139478553	43.29440906	300	0.16133068	Shared	FALSE	T1	R3	S2
chr1	28883296	28884567	9370	EPB41	9370_EPB41	pELS	group-1	0.464909591	NA	cat&macaque&marmoset&mouse&rat	5	-0.596992387	18.18825195	520	0.640963047	Shared	FALSE	T0	R3	S3
chr1	28884568	28885840	9371	GMEB1	9371_GMEB1	pELS	other	0.458208957	NA	rabbit	1	-0.47017169	23.25430526	525	0.623763853	Shared	FALSE	T0	R4	S3
chr1	28884568	28885840	9371	YTHDF2	9371_YTHDF2	pELS	other	0.458208957	NA	rabbit	1	-0.005381972	53.50908233	525	0.623763853	Shared	FALSE	T0	R4	S3
chr1	28884568	28885840	9371	EPB41	9371_EPB41	pELS	other	0.458208957	NA	cat&marmoset&mouse&rabbit&rat	5	-0.596992387	18.18825195	525	0.623763853	Shared	FALSE	T0	R4	S3
chr1	28886768	28888088	9372	EPB41	9372_EPB41	PLS	group-1	1.505576835	105053	cat&cow&horse&human&marmoset&mouse&rabbit&rat	8	-0.596992387	18.18825195	705	0.688899225	Shared	FALSE	T3	R4	S4
chr1	28886768	28888088	9372	YTHDF2	9372_YTHDF2	PLS	group-1	1.505576835	NA	mouse&rabbit	2	-0.005381972	53.50908233	705	0.688899225	Shared	FALSE	T0	R4	S4
chr1	28886768	28888088	9372	GMEB1	9372_GMEB1	PLS	group-1	1.505576835	NA	rabbit	1	-0.47017169	23.25430526	705	0.688899225	Shared	FALSE	T0	R4	S4
chr1	28889069	28890068	9373	EPB41	9373_EPB41	pELS	None	0.939565001	NA	marmoset&rat	2	-0.596992387	18.18825195	544	0.372276538	Shared	FALSE	T0	R0	S3
chr1	28894510	28895509	9374	YTHDF2	9374_YTHDF2	pELS	None	0.278852999	NA	cow	1	-0.005381972	53.50908233	332	0.818181504	Microglia	FALSE	T0	R0	S3
chr1	28894510	28895509	9374	EPB41	9374_EPB41	pELS	None	0.278852999	NA	cow	1	-0.596992387	18.18825195	332	0.818181504	Microglia	FALSE	T0	R0	S3
chr1	28898045	28899470	9376	EPB41	9376_EPB41	dELS	group-1	0.554969844	NA	cow	1	-0.596992387	18.18825195	580	0.51996696	Shared	FALSE	T0	R0	S4
chr1	28899471	28900896	9377	EPB41	9377_EPB41	dELS	group-1	0.298349929	NA	cow	1	-0.596992387	18.18825195	422	0.383151161	Shared	FALSE	T0	R0	S3
chr1	28905957	28906956	9379	EPB41	9379_EPB41	dELS	None	0.481110001	NA	cow	1	-0.596992387	18.18825195	573	0.517597351	Shared	FALSE	T0	R0	S3
chr1	28914061	28915587	9380	GMEB1	9380_GMEB1	PLS	group-1	1.757286179	NA	cow	1	-0.47017169	23.25430526	616	0.452330681	Shared	FALSE	T0	R4	S4
chr1	28914061	28915587	9380	YTHDF2	9380_YTHDF2	PLS	group-1	1.757286179	NA	mouse&rabbit	2	-0.005381972	53.50908233	616	0.452330681	Shared	FALSE	T0	R4	S4
chr1	28914061	28915587	9380	SRSF4	9380_SRSF4	PLS	group-1	1.757286179	NA	mouse	1	0.064394823	58.84642604	616	0.452330681	Shared	FALSE	T0	R4	S4
chr1	28914061	28915587	9380	EPB41	9380_EPB41	PLS	group-1	1.757286179	77862	cat&human&marmoset&rabbit&rat	5	-0.596992387	18.18825195	616	0.452330681	Shared	FALSE	T3	R4	S4
chr1	28926132	28927783	9383	YTHDF2	9383_YTHDF2	dELS	group-2	0.84973729	NA	mouse&rabbit	2	-0.005381972	53.50908233	637	0.913687287	Microglia	FALSE	T0	R3	S3
chr1	28926132	28927783	9383	EPB41	9383_EPB41	dELS	group-2	0.84973729	NA	cat&marmoset&rabbit&rat	4	-0.596992387	18.18825195	637	0.913687287	Microglia	FALSE	T0	R3	S3
chr1	28969662	28970661	9394	SRSF4	9394_SRSF4	None	None	0.285984002	NA	rabbit	1	0.064394823	58.84642604	371	0.61903524	Neuronal	FALSE	T0	R0	S3
chr1	28971903	28973255	9395	OPRD1	9395_OPRD1	dELS	other	0.475555802	159546	cow&human	2	-0.139478553	43.29440906	556	0.7018336	Excitatory	FALSE	T3	R3	S3
chr1	28971903	28973255	9395	MECR	9395_MECR	dELS	other	0.475555802	NA	horse	1	0.707379532	85.62750649	556	0.7018336	Excitatory	FALSE	T0	R3	S3
chr1	28971903	28973255	9395	SRSF4	9395_SRSF4	dELS	other	0.475555802	NA	horse	1	0.064394823	58.84642604	556	0.7018336	Excitatory	FALSE	T0	R3	S3
chr1	28971903	28973255	9395	YTHDF2	9395_YTHDF2	dELS	other	0.475555802	NA	horse	1	-0.005381972	53.50908233	556	0.7018336	Excitatory	FALSE	T0	R3	S3
chr1	28982774	28984703	9398	EPB41	9398_EPB41	pELS	group-3	0.232989119	NA	marmoset&rat	2	-0.596992387	18.18825195	368	0.698087573	Shared	FALSE	T0	R0	S3
chr1	28986032	28987089	9399	EPB41	9399_EPB41	pELS	group-2	0.350407374	NA	marmoset&rat	2	-0.596992387	18.18825195	418	0.821533548	Microglia	FALSE	T0	R0	S3
chr1	28987090	28988148	9400	EPB41	9400_EPB41	pELS	group-1	2.091837575	NA	rabbit	1	-0.596992387	18.18825195	624	0.787650092	Microglia	FALSE	T0	R0	S3
chr1	28997753	28998752	9402	EPB41	9402_EPB41	CA	None	0.371765999	NA	marmoset&rat	2	-0.596992387	18.18825195	353	0.660501792	Shared	FALSE	T0	R0	S3
chr1	29015514	29016513	9408	EPB41	9408_EPB41	CA	None	0.554628999	NA	marmoset&rat	2	-0.596992387	18.18825195	623	0.3744235	Shared	FALSE	T0	R0	S3
chr1	29030840	29031839	9411	OPRD1	9411_OPRD1	TF	None	0.327369001	NA	marmoset	1	-0.139478553	43.29440906	371	0.26870387	Shared	FALSE	T0	R0	S3
chr1	29031867	29032866	9412	EPB41	9412_EPB41	TF	None	0.463487999	NA	rabbit	1	-0.596992387	18.18825195	430	0.667461863	Shared	FALSE	T0	R0	S3
chr1	29048903	29050032	9416	PTPRU	9416_PTPRU	dELS	other	0.338282301	NA	rabbit	1	-1.780505741	2.282377919	426	0.367284298	Shared	FALSE	T0	R0	S3
chr1	29050033	29051162	9417	PTPRU	9417_PTPRU	dELS	group-1	0.962273453	NA	rabbit	1	-1.780505741	2.282377919	700	0.541902672	Neuronal	FALSE	T0	R0	S3
chr1	29068235	29069595	9422	EPB41	9422_EPB41	dELS	None	2.443534904	74807	human	1	-0.596992387	18.18825195	696	0.685289917	Neuronal	FALSE	T1	R3	S4
chr1	29117964	29118971	9437	PRCP	9437_PRCP	dELS	None	0.269542661	NA	mouse	1	0.198490371	67.30360934	473	0.668603592	Shared	FALSE	T0	R0	S3
chr1	29118972	29119979	9438	PRCP	9438_PRCP	dELS	other	1.195534721	NA	mouse	1	0.198490371	67.30360934	674	0.502567536	Shared	FALSE	T0	R0	S3
chr1	29121505	29123448	9440	TMEM200B	9440_TMEM200B	PLS	group-1	2.064264403	NA	cow	1	NA	NA	640	0.417397119	Shared	FALSE	T0	R4	S3
chr1	29121505	29123448	9440	EPB41	9440_EPB41	PLS	group-1	2.064264403	127726	cow&human&macaque	3	-0.596992387	18.18825195	640	0.417397119	Shared	FALSE	T3	R4	S3
chr1	29123449	29125393	9441	EPB41	9441_EPB41	PLS	group-2	0.34657995	NA	cow	1	-0.596992387	18.18825195	595	0.377197245	Shared	FALSE	T0	R3	S3
chr1	29123449	29125393	9441	TMEM200B	9441_TMEM200B	PLS	group-2	0.34657995	2406	cow&human	2	NA	NA	595	0.377197245	Shared	FALSE	T3	R3	S3
chr1	29133638	29135270	9442	SRSF4	9442_SRSF4	dELS	other	-0.284434171	NA	rabbit	1	0.064394823	58.84642604	300	0.224090946	Shared	FALSE	T0	R3	S3
chr1	29133638	29135270	9442	TMEM200B	9442_TMEM200B	dELS	other	-0.284434171	NA	cow	1	NA	NA	300	0.224090946	Shared	FALSE	T0	R3	S3
chr1	29133638	29135270	9442	EPB41	9442_EPB41	dELS	other	-0.284434171	NA	rabbit	1	-0.596992387	18.18825195	300	0.224090946	Shared	FALSE	T0	R3	S3
chr1	29135752	29137203	9443	PTPRU	9443_PTPRU	dELS	other	-0.158298898	NA	macaque	1	-1.780505741	2.282377919	373	0.641086094	Neuronal	FALSE	T0	R3	S3
chr1	29135752	29137203	9443	MECR	9443_MECR	dELS	other	-0.158298898	NA	macaque	1	0.707379532	85.62750649	373	0.641086094	Neuronal	FALSE	T0	R3	S3
chr1	29148289	29149943	9448	EPB41	9448_EPB41	pELS	group-3	2.064430199	NA	mouse	1	-0.596992387	18.18825195	654	0.26450493	Shared	FALSE	T0	R0	S3
chr1	29181124	29182636	9455	SRSF4	9455_SRSF4	PLS	group-2	1.819485785	NA	mouse&rabbit	2	0.064394823	58.84642604	716	0.292324638	Shared	FALSE	T0	R4	S3
chr1	29181124	29182636	9455	MECR	9455_MECR	PLS	group-2	1.819485785	NA	macaque	1	0.707379532	85.62750649	716	0.292324638	Shared	FALSE	T0	R4	S3
chr1	29211257	29212443	9464	SRSF4	9464_SRSF4	dELS	other	0.175600672	NA	rabbit	1	0.064394823	58.84642604	344	0.740183435	Excitatory	FALSE	T0	R0	S3
chr1	29212444	29213630	9465	SRSF4	9465_SRSF4	dELS	other	0.080833194	NA	rabbit	1	0.064394823	58.84642604	344	0.636726821	Neuronal	FALSE	T0	R3	S3
chr1	29213965	29215524	9466	MECR	9466_MECR	dELS	None	0.009848718	NA	horse	1	0.707379532	85.62750649	284	0.703021239	Microglia	FALSE	T0	R0	S3
chr1	29216995	29218333	9468	MECR	9468_MECR	dELS	group-1	0.001745332	NA	horse	1	0.707379532	85.62750649	328	0.502895593	Shared	FALSE	T0	R3	S3
chr1	29218334	29219673	9469	MECR	9469_MECR	dELS	group-1	0.495855222	NA	horse	1	0.707379532	85.62750649	434	0.149975951	Shared	FALSE	T0	R0	S3
chr1	29221124	29222911	9470	SRSF4	9470_SRSF4	pELS	None	0.247858503	NA	rabbit	1	0.064394823	58.84642604	506	0.534947209	Shared	FALSE	T0	R3	S3
chr1	29221124	29222911	9470	PTPRU	9470_PTPRU	pELS	None	0.247858503	NA	marmoset	1	-1.780505741	2.282377919	506	0.534947209	Shared	FALSE	T0	R3	S3
chr1	29222912	29224699	9471	SRSF4	9471_SRSF4	pELS	None	0.806903805	NA	rabbit	1	0.064394823	58.84642604	665	0.671180089	Shared	FALSE	T0	R3	S3
chr1	29222912	29224699	9471	PTPRU	9471_PTPRU	pELS	None	0.806903805	NA	marmoset	1	-1.780505741	2.282377919	665	0.671180089	Shared	FALSE	T0	R3	S3
chr1	29222912	29224699	9471	MECR	9471_MECR	pELS	None	0.806903805	NA	horse	1	0.707379532	85.62750649	665	0.671180089	Shared	FALSE	T0	R3	S3
chr1	29224700	29226487	9472	MECR	9472_MECR	pELS	other	0.183925055	NA	horse	1	0.707379532	85.62750649	356	0.570639716	Shared	FALSE	T0	R0	S3
chr1	29226795	29227794	9473	MECR	9473_MECR	dELS	group-1	0.327006	NA	horse	1	0.707379532	85.62750649	452	0.692625608	Shared	FALSE	T0	R0	S3
chr1	29230413	29231668	9474	MECR	9474_MECR	PLS	group-1	0.550542196	NA	horse	1	0.707379532	85.62750649	565	0.240853378	Shared	FALSE	T0	R4	S4
chr1	29236292	29237993	9475	PTPRU	9475_PTPRU	PLS	group-2	1.96675617	NA	cat&mouse	2	-1.780505741	2.282377919	632	0.495231998	Shared	FALSE	T0	R4	S3
chr1	29238169	29239909	9476	PTPRU	9476_PTPRU	pELS	group-1	0.351616313	NA	rabbit	1	-1.780505741	2.282377919	652	0.469405497	Shared	FALSE	T0	R0	S3
chr1	29240078	29241202	9477	PTPRU	9477_PTPRU	dELS	group-1	0.810173334	NA	mouse	1	-1.780505741	2.282377919	573	0.337218564	Shared	FALSE	T0	R0	S3
chr1	29244567	29245624	9478	PTPRU	9478_PTPRU	TF	None	0.381818525	NA	cow&horse	2	-1.780505741	2.282377919	530	0.396945258	Shared	FALSE	T0	R3	S4
chr1	29244567	29245624	9478	MECR	9478_MECR	TF	None	0.381818525	NA	horse	1	0.707379532	85.62750649	530	0.396945258	Shared	FALSE	T0	R3	S4
chr1	29245625	29246682	9479	PTPRU	9479_PTPRU	dELS	other	-0.103394142	NA	cow&horse	2	-1.780505741	2.282377919	358	0.43066579	Shared	FALSE	T0	R3	S3
chr1	29245625	29246682	9479	MECR	9479_MECR	dELS	other	-0.103394142	NA	horse	1	0.707379532	85.62750649	358	0.43066579	Shared	FALSE	T0	R3	S3
chr1	29246752	29247766	9480	PTPRU	9480_PTPRU	dELS	group-1	-0.271824633	10393	human&mouse	2	-1.780505741	2.282377919	321	0.464100021	Shared	FALSE	T3	R3	S3
chr1	29248589	29249830	9481	SRSF4	9481_SRSF4	dELS	group-1	0.617545893	NA	horse&rabbit	2	0.064394823	58.84642604	655	0.558778143	Neuronal	FALSE	T0	R0	S4
chr1	29248589	29249830	9481	MECR	9481_MECR	dELS	group-1	0.617545893	NA	horse	1	0.707379532	85.62750649	655	0.558778143	Neuronal	FALSE	T0	R0	S4
chr1	29252139	29253888	9483	PTPRU	9483_PTPRU	dELS	group-2	0.072870285	NA	macaque	1	-1.780505741	2.282377919	358	0.471767432	Shared	FALSE	T0	R0	S3
chr1	29256665	29258332	9484	MECR	9484_MECR	dELS	group-1	0.498047362	NA	horse	1	0.707379532	85.62750649	534	0.582351478	Shared	FALSE	T0	R3	S3
chr1	29256665	29258332	9484	PTPRU	9484_PTPRU	dELS	group-1	0.498047362	19983	cow&human&macaque&mouse&rabbit	5	-1.780505741	2.282377919	534	0.582351478	Shared	FALSE	T3	R3	S3
chr1	29270270	29271682	9488	PTPRU	9488_PTPRU	dELS	None	0.455294409	NA	macaque&marmoset&rabbit	3	-1.780505741	2.282377919	633	0.590013408	Neuronal	FALSE	T0	R0	S3
chr1	29270270	29271682	9488	SRSF4	9488_SRSF4	dELS	None	0.455294409	NA	rabbit	1	0.064394823	58.84642604	633	0.590013408	Neuronal	FALSE	T0	R0	S3
chr1	29271683	29273096	9489	SRSF4	9489_SRSF4	dELS	group-1	0.139564356	NA	rabbit	1	0.064394823	58.84642604	356	0.435978782	Shared	FALSE	T0	R0	S3
chr1	29271683	29273096	9489	PTPRU	9489_PTPRU	dELS	group-1	0.139564356	NA	macaque&marmoset&rabbit	3	-1.780505741	2.282377919	356	0.435978782	Shared	FALSE	T0	R0	S3
chr1	29280902	29282372	9491	PTPRU	9491_PTPRU	dELS	None	0.363225696	NA	cow&marmoset	2	-1.780505741	2.282377919	454	0.625938521	Shared	FALSE	T0	R0	S3
chr1	29284460	29285694	9493	PTPRU	9493_PTPRU	dELS	group-1	0.776001623	NA	rabbit	1	-1.780505741	2.282377919	572	0.65536776	Shared	FALSE	T0	R0	S3
chr1	29285695	29286930	9494	PTPRU	9494_PTPRU	dELS	group-1	0.615246763	NA	rabbit	1	-1.780505741	2.282377919	491	0.716693811	Astrocytes	FALSE	T0	R0	S3
chr1	29290248	29291247	9496	PTPRU	9496_PTPRU	dELS	None	0.423262003	NA	marmoset	1	-1.780505741	2.282377919	259	0.472034047	Shared	FALSE	T0	R0	S3
chr1	29291503	29293051	9497	SRSF4	9497_SRSF4	CA	None	0.793921236	NA	horse	1	0.064394823	58.84642604	581	0.613688527	Neuronal	FALSE	T0	R3	S3
chr1	29291503	29293051	9497	PTPRU	9497_PTPRU	CA	None	0.793921236	55146	horse&human&marmoset	3	-1.780505741	2.282377919	581	0.613688527	Neuronal	FALSE	T3	R3	S3
chr1	29297008	29298172	9500	PTPRU	9500_PTPRU	CA-CTCF	None	-0.000217169	NA	macaque	1	-1.780505741	2.282377919	278	0.431084621	Shared	FALSE	T0	R0	S3
chr1	29299000	29300244	9501	PTPRU	9501_PTPRU	dELS	other	0.212700403	NA	macaque	1	-1.780505741	2.282377919	309	0.318445106	Shared	FALSE	T0	R0	S3
chr1	29310388	29311387	9506	PTPRU	9506_PTPRU	dELS	group-1	0.580907998	NA	mouse	1	-1.780505741	2.282377919	632	0.392059918	Shared	FALSE	T0	R0	S3
chr1	29321499	29323213	9509	PTPRU	9509_PTPRU	CA-H3K4me3	other	0.09248688	NA	macaque	1	-1.780505741	2.282377919	373	0.564018858	Neuronal	FALSE	T0	R3	S3
chr1	29323214	29324929	9510	PTPRU	9510_PTPRU	dELS	group-2	0.856054207	NA	macaque	1	-1.780505741	2.282377919	594	0.325792177	Shared	FALSE	T0	R3	S3
chr1	29330608	29331748	9512	PTPRU	9512_PTPRU	dELS	None	0.133831726	NA	cow&macaque	2	-1.780505741	2.282377919	375	0.754846694	Excitatory	FALSE	T0	R3	S3
chr1	29330608	29331748	9512	MECR	9512_MECR	dELS	None	0.133831726	NA	macaque	1	0.707379532	85.62750649	375	0.754846694	Excitatory	FALSE	T0	R3	S3
chr1	29330608	29331748	9512	TMEM200B	9512_TMEM200B	dELS	None	0.133831726	NA	cow	1	NA	NA	375	0.754846694	Excitatory	FALSE	T0	R3	S3
chr1	29331749	29332889	9513	TMEM200B	9513_TMEM200B	dELS	other	0.176942154	NA	cow	1	NA	NA	593	0.654557636	Shared	FALSE	T0	R4	S3
chr1	29331749	29332889	9513	PTPRU	9513_PTPRU	dELS	other	0.176942154	NA	cow&horse&rabbit	3	-1.780505741	2.282377919	593	0.654557636	Shared	FALSE	T0	R4	S3
chr1	29342015	29343804	9518	MECR	9518_MECR	dELS	None	0.105411174	NA	macaque	1	0.707379532	85.62750649	405	0.787930647	Excitatory	FALSE	T0	R3	S3
chr1	29342015	29343804	9518	PTPRU	9518_PTPRU	dELS	None	0.105411174	NA	cat&horse&macaque&marmoset	4	-1.780505741	2.282377919	405	0.787930647	Excitatory	FALSE	T0	R3	S3
chr1	29343862	29345628	9519	PTPRU	9519_PTPRU	dELS	group-2	0.221851726	NA	macaque	1	-1.780505741	2.282377919	324	0.634010611	Neuronal	FALSE	T0	R0	S3
chr1	29345629	29347395	9520	SRSF4	9520_SRSF4	dELS	group-2	0.231708543	NA	horse	1	0.064394823	58.84642604	324	0.756843171	Excitatory	FALSE	T0	R3	S3
chr1	29345629	29347395	9520	PTPRU	9520_PTPRU	dELS	group-2	0.231708543	NA	macaque&marmoset	2	-1.780505741	2.282377919	324	0.756843171	Excitatory	FALSE	T0	R3	S3
chr1	29345629	29347395	9520	MECR	9520_MECR	dELS	group-2	0.231708543	NA	horse	1	0.707379532	85.62750649	324	0.756843171	Excitatory	FALSE	T0	R3	S3
chr1	29347396	29349162	9521	MECR	9521_MECR	CA-CTCF	None	0.060568762	NA	horse	1	0.707379532	85.62750649	431	0.697131107	Neuronal	FALSE	T0	R0	S3
chr1	29347396	29349162	9521	SRSF4	9521_SRSF4	CA-CTCF	None	0.060568762	NA	horse	1	0.064394823	58.84642604	431	0.697131107	Neuronal	FALSE	T0	R0	S3
chr1	29347396	29349162	9521	PTPRU	9521_PTPRU	CA-CTCF	None	0.060568762	NA	cat	1	-1.780505741	2.282377919	431	0.697131107	Neuronal	FALSE	T0	R0	S3
chr1	29354948	29356080	9523	PTPRU	9523_PTPRU	dELS	group-1	0.059287731	NA	cow	1	-1.780505741	2.282377919	399	0.646924786	Neuronal	FALSE	T0	R3	S3
chr1	29357109	29358108	9524	PTPRU	9524_PTPRU	TF	None	0.009730002	NA	cow	1	-1.780505741	2.282377919	290	0.419892132	Shared	FALSE	T0	R0	S3
chr1	29358384	29359615	9525	PTPRU	9525_PTPRU	dELS	None	0.010325487	NA	macaque&rabbit	2	-1.780505741	2.282377919	284	0.732186663	Excitatory	FALSE	T0	R0	S3
chr1	29363736	29365343	9526	PTPRU	9526_PTPRU	dELS	other	-0.227906096	NA	rabbit	1	-1.780505741	2.282377919	266	0.635144273	Neuronal	FALSE	T0	R0	S3
chr1	29365804	29367387	9527	PTPRU	9527_PTPRU	TF	None	-0.085712122	NA	cow	1	-1.780505741	2.282377919	443	0.522530342	Neuronal	FALSE	T0	R0	S3
chr1	29369632	29371049	9529	MECR	9529_MECR	CA	None	-0.170972498	NA	horse	1	0.707379532	85.62750649	252	0.410198939	Shared	FALSE	T0	R0	S3
chr1	29369632	29371049	9529	SRSF4	9529_SRSF4	CA	None	-0.170972498	NA	horse	1	0.064394823	58.84642604	252	0.410198939	Shared	FALSE	T0	R0	S3
chr1	29371050	29372468	9530	SRSF4	9530_SRSF4	dELS	None	0.271805495	NA	horse	1	0.064394823	58.84642604	564	0.572043531	Neuronal	FALSE	T0	R0	S3
chr1	29371050	29372468	9530	MECR	9530_MECR	dELS	None	0.271805495	NA	horse	1	0.707379532	85.62750649	564	0.572043531	Neuronal	FALSE	T0	R0	S3
chr1	29382688	29383896	9531	PTPRU	9531_PTPRU	dELS	group-2	-0.169568239	146198	human&macaque&marmoset	3	-1.780505741	2.282377919	284	0.738174107	Excitatory	FALSE	T2	R3	S3
chr1	29383897	29385105	9532	PTPRU	9532_PTPRU	dELS	None	0.092013233	146198	human&macaque&marmoset	3	-1.780505741	2.282377919	361	0.576721564	Neuronal	FALSE	T2	R3	S3
chr1	29392149	29393260	9535	PTPRU	9535_PTPRU	CA-CTCF	None	0.058861515	NA	cow	1	-1.780505741	2.282377919	295	0.701519654	OPCs	FALSE	T0	R0	S3
chr1	29396354	29397462	9537	PTPRU	9537_PTPRU	CA-CTCF	None	0.157923354	NA	cat&cow&rabbit	3	-1.780505741	2.282377919	456	0.709303274	Excitatory	FALSE	T0	R3	S3
chr1	29396354	29397462	9537	MECR	9537_MECR	CA-CTCF	None	0.157923354	NA	horse	1	0.707379532	85.62750649	456	0.709303274	Excitatory	FALSE	T0	R3	S3
chr1	29397488	29399104	9538	PTPRU	9538_PTPRU	CA	other	0.246615957	NA	macaque	1	-1.780505741	2.282377919	528	0.636506771	Shared	FALSE	T0	R3	S3
chr1	29406856	29408429	9539	PTPRU	9539_PTPRU	None	None	-0.068977763	NA	macaque	1	-1.780505741	2.282377919	266	0.719151787	Excitatory	FALSE	T0	R0	S3
chr1	29416602	29417740	9544	PTPRU	9544_PTPRU	dELS	other	0.278772608	NA	cat	1	-1.780505741	2.282377919	654	0.581701913	Shared	FALSE	T0	R3	S3
chr1	29423756	29425070	9546	MECR	9546_MECR	CA-H3K4me3	group-1	0.142827377	NA	macaque	1	0.707379532	85.62750649	344	0.638186415	Neuronal	FALSE	T0	R3	S3
chr1	29423756	29425070	9546	PTPRU	9546_PTPRU	CA-H3K4me3	group-1	0.142827377	NA	macaque&mouse	2	-1.780505741	2.282377919	344	0.638186415	Neuronal	FALSE	T0	R3	S3
chr1	29442007	29443118	9552	PTPRU	9552_PTPRU	CA	None	-0.028658272	NA	horse	1	-1.780505741	2.282377919	356	0.638753646	Neuronal	FALSE	T0	R0	S3
chr1	29442007	29443118	9552	MECR	9552_MECR	CA	None	-0.028658272	NA	horse	1	0.707379532	85.62750649	356	0.638753646	Neuronal	FALSE	T0	R0	S3
chr1	29443119	29444230	9553	PTPRU	9553_PTPRU	CA-H3K4me3	None	-0.129905576	NA	cat&horse	2	-1.780505741	2.282377919	290	0.647385836	Neuronal	FALSE	T0	R0	S3
chr1	29443119	29444230	9553	MECR	9553_MECR	CA-H3K4me3	None	-0.129905576	NA	horse	1	0.707379532	85.62750649	290	0.647385836	Neuronal	FALSE	T0	R0	S3
chr1	29469626	29471595	9559	PTPRU	9559_PTPRU	dELS	other	-0.015619797	NA	rabbit	1	-1.780505741	2.282377919	272	0.40472209	Shared	FALSE	T0	R0	S3
chr1	29519355	29520897	9576	PTPRU	9576_PTPRU	dELS	other	0.239076474	NA	rabbit	1	-1.780505741	2.282377919	244	0.692051826	Neuronal	FALSE	T0	R3	S3
chr1	30706230	30708192	9932	MATN1	9932_MATN1	dELS	group-1	-0.268239431	NA	rabbit	1	-0.754958418	13.57631517	278	0.306518723	Shared	FALSE	T0	R3	S3
chr1	30708193	30710155	9933	MATN1	9933_MATN1	dELS	group-1	-0.181543046	NA	rabbit	1	-0.754958418	13.57631517	356	0.33111858	Shared	TRUE	T0	R0	S3
chr1	30717992	30719282	9936	MATN1	9936_MATN1	PLS	group-2	0.674773046	NA	cat	1	-0.754958418	13.57631517	601	0.442151654	Shared	FALSE	T0	R3	S3
chr1	30717992	30719282	9936	LAPTM5	9936_LAPTM5	PLS	group-2	0.674773046	NA	marmoset	1	0.284856336	71.40835103	601	0.442151654	Shared	FALSE	T0	R3	S3
chr1	30717992	30719282	9936	SDC3	9936_SDC3	PLS	group-2	0.674773046	NA	cow	1	-0.020150552	52.25288983	601	0.442151654	Shared	FALSE	T0	R3	S3
chr1	30719283	30720574	9937	MATN1	9937_MATN1	PLS	other	-0.202055726	NA	cat	1	-0.754958418	13.57631517	397	0.484821084	Shared	FALSE	T0	R0	S3
chr1	30719283	30720574	9937	SDC3	9937_SDC3	PLS	other	-0.202055726	NA	cow	1	-0.020150552	52.25288983	397	0.484821084	Shared	FALSE	T0	R0	S3
chr1	30721776	30723126	9938	MATN1	9938_MATN1	pELS	group-1	-0.19637898	NA	cat	1	-0.754958418	13.57631517	353	0.541469941	Shared	FALSE	T0	R0	S3
chr1	30721776	30723126	9938	LAPTM5	9938_LAPTM5	pELS	group-1	-0.19637898	NA	marmoset&mouse	2	0.284856336	71.40835103	353	0.541469941	Shared	FALSE	T0	R0	S3
chr1	30723127	30724477	9939	LAPTM5	9939_LAPTM5	pELS	group-1	0.412292376	NA	marmoset	1	0.284856336	71.40835103	579	0.672066743	Shared	FALSE	T0	R0	S3
chr1	30723127	30724477	9939	MATN1	9939_MATN1	pELS	group-1	0.412292376	NA	cat	1	-0.754958418	13.57631517	579	0.672066743	Shared	FALSE	T0	R0	S3
chr1	30725283	30726640	9940	SDC3	9940_SDC3	dELS	other	0.108539027	NA	marmoset&mouse	2	-0.020150552	52.25288983	555	0.837611463	OPCs	FALSE	T0	R4	S3
chr1	30725283	30726640	9940	MATN1	9940_MATN1	dELS	other	0.108539027	NA	cat&horse	2	-0.754958418	13.57631517	555	0.837611463	OPCs	FALSE	T0	R4	S3
chr1	30728360	30729433	9942	MATN1	9942_MATN1	dELS	other	-0.186172254	NA	cat	1	-0.754958418	13.57631517	NA	0.592575322	Shared	FALSE	T0	R3	S3
chr1	30729747	30731071	9943	MATN1	9943_MATN1	pELS	group-1	0.132909435	NA	cat&horse&rabbit	3	-0.754958418	13.57631517	546	0.842553563	OPCs	FALSE	T0	R3	S3
chr1	30729747	30731071	9943	SDC3	9943_SDC3	pELS	group-1	0.132909435	146462	cow&human&macaque&marmoset	4	-0.020150552	52.25288983	546	0.842553563	OPCs	FALSE	T3	R3	S3
chr1	30729747	30731071	9943	LAPTM5	9943_LAPTM5	pELS	group-1	0.132909435	NA	marmoset	1	0.284856336	71.40835103	546	0.842553563	OPCs	FALSE	T0	R3	S3
chr1	30731336	30732743	9944	MATN1	9944_MATN1	pELS	group-1	-0.116784091	NA	horse&rabbit	2	-0.754958418	13.57631517	476	0.742879754	Microglia	FALSE	T0	R3	S3
chr1	30732744	30734151	9945	MATN1	9945_MATN1	pELS	group-1	0.184316759	NA	horse&rabbit	2	-0.754958418	13.57631517	555	0.629734366	Shared	FALSE	T0	R3	S3
chr1	30736170	30737992	9946	SDC3	9946_SDC3	pELS	None	0.042540867	NA	horse	1	-0.020150552	52.25288983	539	0.774425538	Microglia	FALSE	T0	R0	S3
chr1	30736170	30737992	9946	LAPTM5	9946_LAPTM5	pELS	None	0.042540867	NA	cow&horse	2	0.284856336	71.40835103	539	0.774425538	Microglia	FALSE	T0	R0	S3
chr1	30740168	30741378	9948	SDC3	9948_SDC3	pELS	other	-0.315034681	NA	horse	1	-0.020150552	52.25288983	309	0.872164347	Microglia	FALSE	T0	R3	S3
chr1	30740168	30741378	9948	MATN1	9948_MATN1	pELS	other	-0.315034681	NA	cat&rabbit	2	-0.754958418	13.57631517	309	0.872164347	Microglia	FALSE	T0	R3	S3
chr1	30740168	30741378	9948	LAPTM5	9948_LAPTM5	pELS	other	-0.315034681	NA	cat&cow&horse&macaque&marmoset	5	0.284856336	71.40835103	309	0.872164347	Microglia	FALSE	T0	R3	S3
chr1	30741379	30742589	9949	SDC3	9949_SDC3	dELS	group-1	0.18470851	NA	horse	1	-0.020150552	52.25288983	581	0.828588151	Microglia	FALSE	T0	R3	S3
chr1	30741379	30742589	9949	LAPTM5	9949_LAPTM5	dELS	group-1	0.18470851	NA	cat&cow&horse&macaque&marmoset&mouse	6	0.284856336	71.40835103	581	0.828588151	Microglia	FALSE	T0	R3	S3
chr1	30741379	30742589	9949	MATN1	9949_MATN1	dELS	group-1	0.18470851	NA	cat&rabbit	2	-0.754958418	13.57631517	581	0.828588151	Microglia	FALSE	T0	R3	S3
chr1	30743289	30745046	9950	LAPTM5	9950_LAPTM5	dELS	other	-0.007457907	13753	human&macaque	2	0.284856336	71.40835103	358	0.883060721	Microglia	FALSE	T2	R3	S3
chr1	30745258	30746494	9951	SDC3	9951_SDC3	dELS	other	-0.118401779	NA	horse	1	-0.020150552	52.25288983	266	0.846139575	Microglia	FALSE	T0	R0	S3
chr1	30745258	30746494	9951	MATN1	9951_MATN1	dELS	other	-0.118401779	NA	rabbit	1	-0.754958418	13.57631517	266	0.846139575	Microglia	FALSE	T0	R0	S3
chr1	30745258	30746494	9951	LAPTM5	9951_LAPTM5	dELS	other	-0.118401779	NA	horse	1	0.284856336	71.40835103	266	0.846139575	Microglia	FALSE	T0	R0	S3
chr1	30746982	30748766	9952	LAPTM5	9952_LAPTM5	dELS	other	-0.330202801	10030	cat&cow&horse&human&macaque&marmoset&mouse	7	0.284856336	71.40835103	416	0.915388289	Microglia	FALSE	T3	R3	S3
chr1	30746982	30748766	9952	MATN1	9952_MATN1	dELS	other	-0.330202801	NA	rabbit	1	-0.754958418	13.57631517	416	0.915388289	Microglia	FALSE	T0	R3	S3
chr1	30746982	30748766	9952	SDC3	9952_SDC3	dELS	other	-0.330202801	NA	horse	1	-0.020150552	52.25288983	416	0.915388289	Microglia	FALSE	T0	R3	S3
chr1	30748767	30750551	9953	LAPTM5	9953_LAPTM5	dELS	group-2	-0.556802803	NA	cat&horse&marmoset&mouse	4	0.284856336	71.40835103	309	0.787809727	Microglia	FALSE	T0	R3	S3
chr1	30748767	30750551	9953	SDC3	9953_SDC3	dELS	group-2	-0.556802803	NA	horse	1	-0.020150552	52.25288983	309	0.787809727	Microglia	FALSE	T0	R3	S3
chr1	30748767	30750551	9953	MATN1	9953_MATN1	dELS	group-2	-0.556802803	NA	rabbit	1	-0.754958418	13.57631517	309	0.787809727	Microglia	FALSE	T0	R3	S3
chr1	30750717	30751716	9954	LAPTM5	9954_LAPTM5	dELS	group-1	0.037342001	NA	mouse	1	0.284856336	71.40835103	432	0.869146832	Microglia	FALSE	T0	R0	S3
chr1	30752720	30753719	9955	MATN1	9955_MATN1	dELS	group-1	-0.469169997	NA	rabbit	1	-0.754958418	13.57631517	NA	0.785527565	Microglia	FALSE	T0	R0	S3
chr1	30755127	30756796	9957	SDC3	9957_SDC3	pELS	group-1	-0.167126348	NA	horse	1	-0.020150552	52.25288983	496	0.927227891	Microglia	FALSE	T0	R4	S3
chr1	30755127	30756796	9957	MATN1	9957_MATN1	pELS	group-1	-0.167126348	NA	rabbit	1	-0.754958418	13.57631517	496	0.927227891	Microglia	FALSE	T0	R4	S3
chr1	30755127	30756796	9957	LAPTM5	9957_LAPTM5	pELS	group-1	-0.167126348	273	cat&cow&horse&human&macaque&marmoset&mouse	7	0.284856336	71.40835103	496	0.927227891	Microglia	FALSE	T3	R4	S3
chr1	30756797	30758466	9958	SDC3	9958_SDC3	PLS	group-1	0.156130539	NA	horse	1	-0.020150552	52.25288983	555	0.941595168	Microglia	FALSE	T0	R4	S3
chr1	30756797	30758466	9958	MATN1	9958_MATN1	PLS	group-1	0.156130539	NA	rabbit	1	-0.754958418	13.57631517	555	0.941595168	Microglia	FALSE	T0	R4	S3
chr1	30756797	30758466	9958	LAPTM5	9958_LAPTM5	PLS	group-1	0.156130539	273	cat&cow&horse&human&macaque&marmoset&mouse	7	0.284856336	71.40835103	555	0.941595168	Microglia	FALSE	T3	R4	S3
chr1	30759499	30761230	9959	LAPTM5	9959_LAPTM5	dELS	group-1	-0.126087759	NA	cow&marmoset&mouse	3	0.284856336	71.40835103	380	0.751111626	Microglia	FALSE	T0	R3	S3
chr1	30759499	30761230	9959	MATN1	9959_MATN1	dELS	group-1	-0.126087759	NA	rabbit	1	-0.754958418	13.57631517	380	0.751111626	Microglia	FALSE	T0	R3	S3
chr1	30761231	30762963	9960	MATN1	9960_MATN1	dELS	other	-0.039929602	NA	rabbit	1	-0.754958418	13.57631517	474	0.80204848	Microglia	FALSE	T0	R3	S3
chr1	30761231	30762963	9960	LAPTM5	9960_LAPTM5	dELS	other	-0.039929602	NA	cow&macaque&marmoset	3	0.284856336	71.40835103	474	0.80204848	Microglia	FALSE	T0	R3	S3
chr1	30763159	30764480	9961	MATN1	9961_MATN1	dELS	group-1	-0.104649016	NA	cat	1	-0.754958418	13.57631517	402	0.694678236	Shared	FALSE	T0	R3	S3
chr1	30763159	30764480	9961	SDC3	9961_SDC3	dELS	group-1	-0.104649016	NA	mouse	1	-0.020150552	52.25288983	402	0.694678236	Shared	FALSE	T0	R3	S3
chr1	30764549	30766302	9962	MATN1	9962_MATN1	dELS	group-1	-0.049567273	NA	cat	1	-0.754958418	13.57631517	509	0.508459362	Shared	FALSE	T0	R0	S3
chr1	30766447	30767446	9963	LAPTM5	9963_LAPTM5	TF	None	-0.326715999	NA	macaque	1	0.284856336	71.40835103	NA	0.606110296	Shared	FALSE	T0	R0	S3
chr1	30767961	30769940	9964	LAPTM5	9964_LAPTM5	dELS	other	-0.17504798	NA	cat	1	0.284856336	71.40835103	317	0.646441647	Shared	FALSE	T0	R0	S3
chr1	30769941	30771921	9965	LAPTM5	9965_LAPTM5	dELS	group-1	-0.182284705	NA	horse&mouse	2	0.284856336	71.40835103	447	0.763079492	Microglia	FALSE	T0	R0	S3
chr1	30769941	30771921	9965	SDC3	9965_SDC3	dELS	group-1	-0.182284705	NA	horse	1	-0.020150552	52.25288983	447	0.763079492	Microglia	FALSE	T0	R0	S3
chr1	30769941	30771921	9965	MATN1	9965_MATN1	dELS	group-1	-0.182284705	NA	rabbit	1	-0.754958418	13.57631517	447	0.763079492	Microglia	FALSE	T0	R0	S3
chr1	30774109	30775767	9966	LAPTM5	9966_LAPTM5	dELS	group-1	-0.238555155	NA	cow&horse&mouse	3	0.284856336	71.40835103	461	0.752542126	Microglia	FALSE	T0	R0	S3
chr1	30774109	30775767	9966	SDC3	9966_SDC3	dELS	group-1	-0.238555155	NA	horse	1	-0.020150552	52.25288983	461	0.752542126	Microglia	FALSE	T0	R0	S3
chr1	30777158	30779091	9967	SDC3	9967_SDC3	dELS	other	0.168866597	NA	macaque&marmoset	2	-0.020150552	52.25288983	568	0.752106209	OPCs	FALSE	T0	R3	S3
chr1	30777158	30779091	9967	MATN1	9967_MATN1	dELS	other	0.168866597	NA	horse	1	-0.754958418	13.57631517	568	0.752106209	OPCs	FALSE	T0	R3	S3
chr1	30779092	30781026	9968	MATN1	9968_MATN1	dELS	other	-0.242036176	NA	cat&rabbit	2	-0.754958418	13.57631517	410	0.530157467	Shared	FALSE	T0	R3	S3
chr1	30779092	30781026	9968	LAPTM5	9968_LAPTM5	dELS	other	-0.242036176	NA	cat&marmoset	2	0.284856336	71.40835103	410	0.530157467	Shared	FALSE	T0	R3	S3
chr1	30783062	30784244	9970	LAPTM5	9970_LAPTM5	dELS	other	-0.274925612	25812	human	1	0.284856336	71.40835103	295	0.517844018	Shared	FALSE	T1	R3	S3
chr1	30785551	30786586	9971	MATN1	9971_MATN1	dELS	group-1	-0.367955599	NA	horse	1	-0.754958418	13.57631517	NA	0.693958207	Shared	FALSE	T0	R3	S3
chr1	30785551	30786586	9971	SDC3	9971_SDC3	dELS	group-1	-0.367955599	NA	macaque&marmoset	2	-0.020150552	52.25288983	NA	0.693958207	Shared	FALSE	T0	R3	S3
chr1	30786587	30787622	9972	MATN1	9972_MATN1	dELS	group-1	0.133392856	NA	horse	1	-0.754958418	13.57631517	448	0.745605766	Shared	FALSE	T0	R3	S3
chr1	30786587	30787622	9972	SDC3	9972_SDC3	dELS	group-1	0.133392856	NA	macaque&marmoset	2	-0.020150552	52.25288983	448	0.745605766	Shared	FALSE	T0	R3	S3
chr1	30787895	30788894	9973	SDC3	9973_SDC3	dELS	None	-0.422675999	88174	human	1	-0.020150552	52.25288983	NA	0.684191635	Shared	FALSE	T1	R1	S3
chr1	30790408	30791407	9974	LAPTM5	9974_LAPTM5	dELS	group-2	-0.214537999	32878	human	1	0.284856336	71.40835103	341	0.506524154	Shared	FALSE	T1	R1	S3
chr1	30797009	30798200	9977	SDC3	9977_SDC3	dELS	other	-0.208069629	NA	mouse	1	-0.020150552	52.25288983	361	0.573655239	Shared	FALSE	T0	R3	S3
chr1	30798201	30799392	9978	SDC3	9978_SDC3	dELS	other	0.080522653	NA	mouse	1	-0.020150552	52.25288983	487	0.562436043	Shared	FALSE	T0	R3	S3
chr1	30800954	30802082	9980	SDC3	9980_SDC3	dELS	group-1	0.241933572	NA	marmoset	1	-0.020150552	52.25288983	551	0.525752035	Shared	FALSE	T0	R3	S3
chr1	30800954	30802082	9980	LAPTM5	9980_LAPTM5	dELS	group-1	0.241933572	NA	horse	1	0.284856336	71.40835103	551	0.525752035	Shared	FALSE	T0	R3	S3
chr1	30802083	30803212	9981	SDC3	9981_SDC3	dELS	None	-0.103107079	NA	marmoset	1	-0.020150552	52.25288983	304	0.486259744	Shared	FALSE	T0	R3	S3
chr1	30802083	30803212	9981	LAPTM5	9981_LAPTM5	dELS	None	-0.103107079	NA	horse	1	0.284856336	71.40835103	304	0.486259744	Shared	FALSE	T0	R3	S3
chr1	30806928	30808270	9983	SDC3	9983_SDC3	dELS	other	-0.223064781	NA	marmoset	1	-0.020150552	52.25288983	392	0.567330101	Shared	FALSE	T0	R3	S3
chr1	30809380	30811020	9984	MATN1	9984_MATN1	dELS	group-1	0.079587445	NA	horse	1	-0.754958418	13.57631517	582	0.608396417	Shared	FALSE	T0	R3	S3
chr1	30815620	30816761	9987	SDC3	9987_SDC3	PLS	group-1	0.811500872	NA	macaque&marmoset	2	-0.020150552	52.25288983	655	0.712459626	OPCs	FALSE	T0	R4	S4
chr1	30815620	30816761	9987	MATN1	9987_MATN1	PLS	group-1	0.811500872	NA	cat&horse	2	-0.754958418	13.57631517	655	0.712459626	OPCs	FALSE	T0	R4	S4
chr1	30816762	30817904	9988	SDC3	9988_SDC3	pELS	other	0.062417323	NA	macaque&marmoset	2	-0.020150552	52.25288983	347	0.626068489	Shared	FALSE	T0	R3	S3
chr1	30816762	30817904	9988	MATN1	9988_MATN1	pELS	other	0.062417323	NA	cat&horse	2	-0.754958418	13.57631517	347	0.626068489	Shared	FALSE	T0	R3	S3
chr1	30823856	30825357	9991	SDC3	9991_SDC3	PLS	group-1	0.394003995	NA	marmoset	1	-0.020150552	52.25288983	520	0.413684675	Shared	FALSE	T0	R4	S3
chr1	30823856	30825357	9991	LAPTM5	9991_LAPTM5	PLS	group-1	0.394003995	NA	horse&mouse	2	0.284856336	71.40835103	520	0.413684675	Shared	FALSE	T0	R4	S3
chr1	30823856	30825357	9991	MATN1	9991_MATN1	PLS	group-1	0.394003995	NA	cat	1	-0.754958418	13.57631517	520	0.413684675	Shared	FALSE	T0	R4	S3
chr1	30830134	30831449	9992	LAPTM5	9992_LAPTM5	dELS	None	-0.012963525	NA	macaque&marmoset	2	0.284856336	71.40835103	344	0.607271054	Shared	FALSE	T0	R2	S3
chr1	30834345	30835459	9994	PUM1	9994_PUM1	dELS	group-1	-0.156072645	NA	horse	1	-1.017713296	8.103326256	321	0.417879174	Shared	FALSE	T0	R0	S3
chr1	30835460	30836574	9995	PUM1	9995_PUM1	None	None	-0.155821524	NA	horse	1	-1.017713296	8.103326256	252	0.344724404	Shared	FALSE	T0	R0	S2
chr1	30840431	30841940	9998	MATN1	9998_MATN1	dELS	group-1	-0.04097682	NA	rabbit	1	-0.754958418	13.57631517	393	0.602700456	Shared	FALSE	T0	R3	S3
chr1	30840431	30841940	9998	LAPTM5	9998_LAPTM5	dELS	group-1	-0.04097682	82858	human	1	0.284856336	71.40835103	393	0.602700456	Shared	FALSE	T1	R3	S3
chr1	30846773	30848373	10001	SDC3	10001_SDC3	dELS	other	0.054116802	NA	mouse	1	-0.020150552	52.25288983	527	0.485611602	Shared	FALSE	T0	R3	S3
chr1	30846773	30848373	10001	MATN1	10001_MATN1	dELS	other	0.054116802	NA	rabbit	1	-0.754958418	13.57631517	527	0.485611602	Shared	FALSE	T0	R3	S3
chr1	30855285	30857167	10003	LAPTM5	10003_LAPTM5	pELS	group-1	0.103251195	NA	cat	1	0.284856336	71.40835103	552	0.406441476	Shared	FALSE	T0	R4	S3
chr1	30855285	30857167	10003	MATN1	10003_MATN1	pELS	group-1	0.103251195	NA	horse&rabbit	2	-0.754958418	13.57631517	552	0.406441476	Shared	FALSE	T0	R4	S3
chr1	30855285	30857167	10003	PUM1	10003_PUM1	pELS	group-1	0.103251195	NA	cow	1	-1.017713296	8.103326256	552	0.406441476	Shared	FALSE	T0	R4	S3
chr1	30857619	30859097	10004	SDC3	10004_SDC3	pELS	group-2	0.243392832	NA	marmoset	1	-0.020150552	52.25288983	440	0.532487698	Shared	FALSE	T0	R0	S3
chr1	30859689	30860835	10005	PUM1	10005_PUM1	pELS	None	-0.089013949	NA	cow&horse	2	-1.017713296	8.103326256	421	0.596478716	Shared	FALSE	T0	R0	S3
chr1	30861013	30862012	10006	MATN1	10006_MATN1	dELS	None	-0.185649	NA	cat	1	-0.754958418	13.57631517	380	0.642483173	Shared	FALSE	T0	R0	S3
chr1	30865567	30867361	10008	SDC3	10008_SDC3	dELS	None	-0.030807243	NA	mouse	1	-0.020150552	52.25288983	436	0.563355481	Shared	FALSE	T0	R0	S3
chr1	30868757	30870153	10009	LAPTM5	10009_LAPTM5	dELS	None	0.903949179	NA	horse	1	0.284856336	71.40835103	672	0.327288562	Shared	FALSE	T0	R0	S3
chr1	30868757	30870153	10009	PUM1	10009_PUM1	dELS	None	0.903949179	NA	horse	1	-1.017713296	8.103326256	672	0.327288562	Shared	FALSE	T0	R0	S3
chr1	30868757	30870153	10009	SDC3	10009_SDC3	dELS	None	0.903949179	NA	horse	1	-0.020150552	52.25288983	672	0.327288562	Shared	FALSE	T0	R0	S3
chr1	30874554	30876524	10012	PUM1	10012_PUM1	dELS	group-1	-0.171799594	NA	horse	1	-1.017713296	8.103326256	515	0.444292174	Shared	FALSE	T0	R0	S3
chr1	30874554	30876524	10012	SDC3	10012_SDC3	dELS	group-1	-0.171799594	NA	macaque	1	-0.020150552	52.25288983	515	0.444292174	Shared	FALSE	T0	R0	S3
chr1	30877179	30878274	10013	SDC3	10013_SDC3	pELS	other	0.011250913	NA	marmoset	1	-0.020150552	52.25288983	456	0.428111412	Shared	FALSE	T0	R2	S3
chr1	30877179	30878274	10013	LAPTM5	10013_LAPTM5	pELS	other	0.011250913	NA	marmoset	1	0.284856336	71.40835103	456	0.428111412	Shared	FALSE	T0	R2	S3
chr1	30878893	30880733	10014	SDC3	10014_SDC3	pELS	group-1	0.938887015	NA	horse&mouse	2	-0.020150552	52.25288983	652	0.492587619	Shared	FALSE	T0	R4	S3
chr1	30878893	30880733	10014	LAPTM5	10014_LAPTM5	pELS	group-1	0.938887015	NA	horse	1	0.284856336	71.40835103	652	0.492587619	Shared	FALSE	T0	R4	S3
chr1	30878893	30880733	10014	PUM1	10014_PUM1	pELS	group-1	0.938887015	NA	horse&rabbit	2	-1.017713296	8.103326256	652	0.492587619	Shared	FALSE	T0	R4	S3
chr1	30878893	30880733	10014	MATN1	10014_MATN1	pELS	group-1	0.938887015	NA	rabbit	1	-0.754958418	13.57631517	652	0.492587619	Shared	FALSE	T0	R4	S3
chr1	30880734	30882574	10015	PUM1	10015_PUM1	dELS	group-2	-0.163499727	NA	rabbit	1	-1.017713296	8.103326256	438	0.4163574	Shared	FALSE	T0	R3	S3
chr1	30880734	30882574	10015	MATN1	10015_MATN1	dELS	group-2	-0.163499727	NA	rabbit	1	-0.754958418	13.57631517	438	0.4163574	Shared	FALSE	T0	R3	S3
chr1	30882748	30883789	10016	SDC3	10016_SDC3	dELS	group-1	0.180828215	NA	marmoset	1	-0.020150552	52.25288983	515	0.827415202	Astrocytes	FALSE	T0	R3	S4
chr1	30883790	30884832	10017	SDC3	10017_SDC3	dELS	None	0.345499521	NA	marmoset	1	-0.020150552	52.25288983	504	0.854796795	Astrocytes	FALSE	T0	R3	S3
chr1	30885285	30886800	10018	MATN1	10018_MATN1	dELS	other	-0.122570582	NA	cat	1	-0.754958418	13.57631517	338	0.618396138	Shared	FALSE	T0	R3	S3
chr1	30885285	30886800	10018	SDC3	10018_SDC3	dELS	other	-0.122570582	8206	human&macaque&marmoset	3	-0.020150552	52.25288983	338	0.618396138	Shared	FALSE	T2	R3	S3
chr1	30887483	30889192	10019	PUM1	10019_PUM1	dELS	group-1	-0.028056141	NA	horse	1	-1.017713296	8.103326256	366	0.473273589	Shared	FALSE	T0	R3	S3
chr1	30889267	30890962	10020	LAPTM5	10020_LAPTM5	dELS	group-1	-0.200320755	NA	cat	1	0.284856336	71.40835103	375	0.373927344	Shared	FALSE	T0	R0	S3
chr1	30889267	30890962	10020	PUM1	10020_PUM1	dELS	group-1	-0.200320755	NA	cat	1	-1.017713296	8.103326256	375	0.373927344	Shared	FALSE	T0	R0	S3
chr1	30891207	30892444	10021	SDC3	10021_SDC3	dELS	other	0.044339256	NA	horse	1	-0.020150552	52.25288983	409	0.611267385	Shared	FALSE	T0	R3	S3
chr1	30891207	30892444	10021	PUM1	10021_PUM1	dELS	other	0.044339256	NA	horse	1	-1.017713296	8.103326256	409	0.611267385	Shared	FALSE	T0	R3	S3
chr1	30891207	30892444	10021	LAPTM5	10021_LAPTM5	dELS	other	0.044339256	NA	horse	1	0.284856336	71.40835103	409	0.611267385	Shared	FALSE	T0	R3	S3
chr1	30894937	30896896	10022	SDC3	10022_SDC3	dELS	other	-0.026433163	NA	horse	1	-0.020150552	52.25288983	487	0.60469051	Shared	FALSE	T0	R3	S3
chr1	30894937	30896896	10022	MATN1	10022_MATN1	dELS	other	-0.026433163	NA	rabbit	1	-0.754958418	13.57631517	487	0.60469051	Shared	FALSE	T0	R3	S3
chr1	30894937	30896896	10022	PUM1	10022_PUM1	dELS	other	-0.026433163	NA	horse&macaque	2	-1.017713296	8.103326256	487	0.60469051	Shared	FALSE	T0	R3	S3
chr1	30894937	30896896	10022	LAPTM5	10022_LAPTM5	dELS	other	-0.026433163	NA	cow&horse&macaque&mouse	4	0.284856336	71.40835103	487	0.60469051	Shared	FALSE	T0	R3	S3
chr1	30898090	30899110	10023	SDC3	10023_SDC3	dELS	group-2	-0.103065621	NA	horse	1	-0.020150552	52.25288983	332	0.743702789	Microglia	FALSE	T0	R0	S3
chr1	30898090	30899110	10023	LAPTM5	10023_LAPTM5	dELS	group-2	-0.103065621	NA	horse&macaque	2	0.284856336	71.40835103	332	0.743702789	Microglia	FALSE	T0	R0	S3
chr1	30898090	30899110	10023	PUM1	10023_PUM1	dELS	group-2	-0.103065621	NA	horse	1	-1.017713296	8.103326256	332	0.743702789	Microglia	FALSE	T0	R0	S3
chr1	30899111	30900132	10024	SDC3	10024_SDC3	dELS	group-2	-0.161179057	NA	horse	1	-0.020150552	52.25288983	284	0.204018074	Shared	FALSE	T0	R0	S3
chr1	30899111	30900132	10024	PUM1	10024_PUM1	dELS	group-2	-0.161179057	NA	horse	1	-1.017713296	8.103326256	284	0.204018074	Shared	FALSE	T0	R0	S3
chr1	30899111	30900132	10024	LAPTM5	10024_LAPTM5	dELS	group-2	-0.161179057	NA	horse&macaque	2	0.284856336	71.40835103	284	0.204018074	Shared	FALSE	T0	R0	S3
chr1	30900356	30901796	10025	SDC3	10025_SDC3	dELS	group-1	0.026471896	NA	mouse	1	-0.020150552	52.25288983	537	0.37665164	Shared	FALSE	T0	R3	S3
chr1	30900356	30901796	10025	MATN1	10025_MATN1	dELS	group-1	0.026471896	NA	rabbit	1	-0.754958418	13.57631517	537	0.37665164	Shared	FALSE	T0	R3	S3
chr1	30901797	30903238	10026	SDC3	10026_SDC3	dELS	group-1	0.474004163	NA	horse&marmoset&mouse	3	-0.020150552	52.25288983	523	0.593701276	Shared	FALSE	T0	R4	S3
chr1	30901797	30903238	10026	LAPTM5	10026_LAPTM5	dELS	group-1	0.474004163	NA	horse	1	0.284856336	71.40835103	523	0.593701276	Shared	FALSE	T0	R4	S3
chr1	30901797	30903238	10026	PUM1	10026_PUM1	dELS	group-1	0.474004163	NA	cat&cow&horse	3	-1.017713296	8.103326256	523	0.593701276	Shared	FALSE	T0	R4	S3
chr1	30907198	30908836	10028	LAPTM5	10028_LAPTM5	PLS	other	1.055377064	NA	horse	1	0.284856336	71.40835103	686	0.434142612	Shared	FALSE	T0	R3	S3
chr1	30907198	30908836	10028	SDC3	10028_SDC3	PLS	other	1.055377064	30935	horse&human&macaque&marmoset&mouse	5	-0.020150552	52.25288983	686	0.434142612	Shared	FALSE	T3	R3	S3
chr1	30907198	30908836	10028	PUM1	10028_PUM1	PLS	other	1.055377064	NA	horse	1	-1.017713296	8.103326256	686	0.434142612	Shared	FALSE	T0	R3	S3
chr1	30908837	30910475	10029	PUM1	10029_PUM1	PLS	other	-0.224057961	NA	cat&horse	2	-1.017713296	8.103326256	368	0.622051147	Shared	FALSE	T0	R3	S3
chr1	30908837	30910475	10029	LAPTM5	10029_LAPTM5	PLS	other	-0.224057961	152388	cat&horse&human	3	0.284856336	71.40835103	368	0.622051147	Shared	FALSE	T3	R3	S3
chr1	30908837	30910475	10029	SDC3	10029_SDC3	PLS	other	-0.224057961	30935	horse&human&macaque&marmoset	4	-0.020150552	52.25288983	368	0.622051147	Shared	FALSE	T3	R3	S3
chr1	30910476	30912115	10030	SDC3	10030_SDC3	pELS	group-1	-0.16125244	NA	horse	1	-0.020150552	52.25288983	511	0.312988726	Shared	FALSE	T0	R3	S3
chr1	30910476	30912115	10030	PUM1	10030_PUM1	pELS	group-1	-0.16125244	NA	cat&horse	2	-1.017713296	8.103326256	511	0.312988726	Shared	FALSE	T0	R3	S3
chr1	30910476	30912115	10030	LAPTM5	10030_LAPTM5	pELS	group-1	-0.16125244	152388	cat&horse&human	3	0.284856336	71.40835103	511	0.312988726	Shared	FALSE	T3	R3	S3
chr1	30912590	30913749	10031	PUM1	10031_PUM1	dELS	other	-0.369422415	152330	cat&human	2	-1.017713296	8.103326256	309	0.827346575	Microglia	FALSE	T3	R3	S3
chr1	30912590	30913749	10031	LAPTM5	10031_LAPTM5	dELS	other	-0.369422415	154982	cat&cow&human&mouse	4	0.284856336	71.40835103	309	0.827346575	Microglia	FALSE	T3	R3	S3
chr1	30914662	30916096	10032	PUM1	10032_PUM1	dELS	group-1	-0.226825087	NA	cow	1	-1.017713296	8.103326256	496	0.538041954	Neuronal	FALSE	T0	R3	S3
chr1	30918401	30919900	10033	PUM1	10033_PUM1	pELS	group-3	-0.000910667	NA	marmoset	1	-1.017713296	8.103326256	NA	0.861541374	Microglia	FALSE	T0	R2	S2
chr1	30918401	30919900	10033	LAPTM5	10033_LAPTM5	pELS	group-3	-0.000910667	160850	human&macaque&marmoset	3	0.284856336	71.40835103	NA	0.861541374	Microglia	FALSE	T2	R2	S2
chr1	30941479	30942645	10040	LAPTM5	10040_LAPTM5	dELS	None	0.728020559	NA	marmoset	1	0.284856336	71.40835103	609	0.269076578	Shared	FALSE	T0	R3	S3
chr1	30942646	30943813	10041	LAPTM5	10041_LAPTM5	dELS	None	-0.067773972	NA	marmoset	1	0.284856336	71.40835103	304	0.202586714	Shared	FALSE	T0	R3	S3
chr1	30965423	30966507	10051	PUM1	10051_PUM1	dELS	group-1	2.347435937	NA	horse	1	-1.017713296	8.103326256	625	0.456010314	Shared	FALSE	T0	R3	S4
chr1	30966508	30967593	10052	PUM1	10052_PUM1	dELS	group-1	0.948359103	NA	horse	1	-1.017713296	8.103326256	578	0.530717351	Neuronal	FALSE	T0	R0	S3
chr1	30976352	30977355	10057	LAPTM5	10057_LAPTM5	dELS	other	0.132149402	NA	mouse	1	0.284856336	71.40835103	309	0.444465323	Shared	FALSE	T0	R3	S3
chr1	30979245	30980244	10058	PUM1	10058_PUM1	None	None	0.93996699	NA	cow	1	-1.017713296	8.103326256	631	0.163516458	Shared	FALSE	T0	R0	S4
chr1	30982419	30984370	10060	PUM1	10060_PUM1	dELS	group-1	0.347859631	NA	macaque	1	-1.017713296	8.103326256	437	0.425706307	Shared	FALSE	T0	R3	S3
chr1	30990182	30991181	10064	PUM1	10064_PUM1	dELS	group-1	0.215918	NA	cat	1	-1.017713296	8.103326256	304	0.273376673	Shared	FALSE	T0	R0	S3
chr1	31005132	31006295	10070	PUM1	10070_PUM1	dELS	None	2.294207888	NA	cow	1	-1.017713296	8.103326256	783	0.378400665	Shared	FALSE	T0	R0	S4
chr1	31010188	31011296	10072	SDC3	10072_SDC3	dELS	group-1	0.105156898	NA	horse	1	-0.020150552	52.25288983	335	0.455387862	Shared	FALSE	T0	R0	S3
chr1	31010188	31011296	10072	PUM1	10072_PUM1	dELS	group-1	0.105156898	NA	horse	1	-1.017713296	8.103326256	335	0.455387862	Shared	FALSE	T0	R0	S3
chr1	31027768	31029218	10080	SDC3	10080_SDC3	dELS	group-1	1.178754656	NA	horse	1	-0.020150552	52.25288983	678	0.630075039	Shared	FALSE	T0	R3	S4
chr1	31030892	31032278	10082	PUM1	10082_PUM1	dELS	None	0.236128334	NA	horse	1	-1.017713296	8.103326256	371	0.485497322	Shared	FALSE	T0	R0	S3
chr1	31040059	31041223	10086	PUM1	10086_PUM1	dELS	None	0.110038628	NA	cow	1	-1.017713296	8.103326256	344	0.460178921	Shared	FALSE	T0	R0	S3
chr1	31063967	31065071	10091	SNRNP40	10091_SNRNP40	pELS	group-1	1.032373756	NA	horse	1	-0.361761279	28.6329323	588	0.509454698	Shared	FALSE	T0	R3	S4
chr1	31063967	31065071	10091	PUM1	10091_PUM1	pELS	group-1	1.032373756	NA	cat&horse	2	-1.017713296	8.103326256	588	0.509454698	Shared	FALSE	T0	R3	S4
chr1	31063967	31065071	10091	ZCCHC17	10091_ZCCHC17	pELS	group-1	1.032373756	NA	cat&horse	2	0.058937498	58.26256192	588	0.509454698	Shared	FALSE	T0	R3	S4
chr1	31063967	31065071	10091	NKAIN1	10091_NKAIN1	pELS	group-1	1.032373756	NA	mouse	1	0.058937498	58.26256192	588	0.509454698	Shared	FALSE	T0	R3	S4
chr1	31065072	31066177	10092	PUM1	10092_PUM1	PLS	group-2	2.620482819	NA	cat&cow&horse	3	-1.017713296	8.103326256	784	0.303223466	Shared	FALSE	T0	R4	S4
chr1	31065072	31066177	10092	ZCCHC17	10092_ZCCHC17	PLS	group-2	2.620482819	NA	cat&horse	2	0.058937498	58.26256192	784	0.303223466	Shared	FALSE	T0	R4	S4
chr1	31065072	31066177	10092	SNRNP40	10092_SNRNP40	PLS	group-2	2.620482819	NA	horse	1	-0.361761279	28.6329323	784	0.303223466	Shared	FALSE	T0	R4	S4
chr1	31065072	31066177	10092	NKAIN1	10092_NKAIN1	PLS	group-2	2.620482819	NA	mouse	1	0.058937498	58.26256192	784	0.303223466	Shared	FALSE	T0	R4	S4
chr1	31094518	31096406	10094	EHD4	10094_EHD4	pELS	group-3	0.001160402	NA	mouse	1	-0.754958418	13.57631517	388	0.166920538	Shared	FALSE	T0	R3	S3
chr1	31094518	31096406	10094	CAPN3	10094_CAPN3	pELS	group-3	0.001160402	NA	mouse	1	-0.701780438	14.81481481	388	0.166920538	Shared	FALSE	T0	R3	S3
chr1	31104687	31105686	10097	NKAIN1	10097_NKAIN1	CA	None	-0.128237002	NA	cat	1	0.058937498	58.26256192	NA	0.31475055	Shared	FALSE	T0	R0	S2
chr1	31104687	31105686	10097	ZCCHC17	10097_ZCCHC17	CA	None	-0.128237002	NA	cat	1	0.058937498	58.26256192	NA	0.31475055	Shared	FALSE	T0	R0	S2
chr1	31129381	31130380	10103	ZCCHC17	10103_ZCCHC17	CA	None	0.101773001	NA	cat	1	0.058937498	58.26256192	458	0.650913591	Neuronal	FALSE	T0	R0	S3
chr1	31174316	31175320	10110	ZCCHC17	10110_ZCCHC17	dELS	group-1	-0.017022885	NA	cat	1	0.058937498	58.26256192	278	0.40117055	Shared	FALSE	T0	R0	S3
chr1	31188836	31190803	10115	NKAIN1	10115_NKAIN1	dELS	group-1	0.330079776	NA	cat	1	0.058937498	58.26256192	486	0.667954036	Shared	FALSE	T0	R3	S3
chr1	31188836	31190803	10115	ZCCHC17	10115_ZCCHC17	dELS	group-1	0.330079776	NA	cat	1	0.058937498	58.26256192	486	0.667954036	Shared	FALSE	T0	R3	S3
chr1	31199450	31200561	10117	FABP3	10117_FABP3	dELS	other	0.262513489	NA	horse	1	0.191216164	66.57230479	590	0.586565159	Shared	FALSE	T0	R0	S3
chr1	31201515	31202659	10118	NKAIN1	10118_NKAIN1	dELS	group-1	0.62231179	NA	mouse	1	0.058937498	58.26256192	537	0.529968439	Shared	FALSE	T0	R0	S3
chr1	31202713	31203996	10119	NKAIN1	10119_NKAIN1	dELS	group-2	-0.092819315	35966	human	1	0.058937498	58.26256192	304	0.732719969	Oligodendrocytes	FALSE	T1	R2	S3
chr1	31207191	31208897	10121	ZCCHC17	10121_ZCCHC17	dELS	other	-0.009830112	NA	cat	1	0.058937498	58.26256192	386	0.353749751	Shared	FALSE	T0	R0	S3
chr1	31213590	31215141	10122	PUM1	10122_PUM1	dELS	other	-0.023342783	NA	cow	1	-1.017713296	8.103326256	393	0.642466235	Neuronal	FALSE	T0	R3	S3
chr1	31213590	31215141	10122	NKAIN1	10122_NKAIN1	dELS	other	-0.023342783	23227	human&mouse	2	0.058937498	58.26256192	393	0.642466235	Neuronal	FALSE	T3	R3	S3
chr1	31213590	31215141	10122	ZCCHC17	10122_ZCCHC17	dELS	other	-0.023342783	NA	cat	1	0.058937498	58.26256192	393	0.642466235	Neuronal	FALSE	T0	R3	S3
chr1	31213590	31215141	10122	SNRNP40	10122_SNRNP40	dELS	other	-0.023342783	NA	rabbit	1	-0.361761279	28.6329323	393	0.642466235	Neuronal	FALSE	T0	R3	S3
chr1	31215142	31216694	10123	SNRNP40	10123_SNRNP40	dELS	group-1	0.173434645	NA	rabbit	1	-0.361761279	28.6329323	511	0.503597212	Neuronal	FALSE	T0	R3	S3
chr1	31215142	31216694	10123	NKAIN1	10123_NKAIN1	dELS	group-1	0.173434645	23227	human&mouse	2	0.058937498	58.26256192	511	0.503597212	Neuronal	FALSE	T3	R3	S3
chr1	31215142	31216694	10123	PUM1	10123_PUM1	dELS	group-1	0.173434645	NA	cow	1	-1.017713296	8.103326256	511	0.503597212	Neuronal	FALSE	T0	R3	S3
chr1	31215142	31216694	10123	ZCCHC17	10123_ZCCHC17	dELS	group-1	0.173434645	NA	cat	1	0.058937498	58.26256192	511	0.503597212	Neuronal	FALSE	T0	R3	S3
chr1	31216748	31218358	10124	PUM1	10124_PUM1	dELS	other	-0.154564246	NA	horse	1	-1.017713296	8.103326256	321	0.629125626	Neuronal	FALSE	T0	R0	S3
chr1	31216748	31218358	10124	ZCCHC17	10124_ZCCHC17	dELS	other	-0.154564246	NA	horse	1	0.058937498	58.26256192	321	0.629125626	Neuronal	FALSE	T0	R0	S3
chr1	31216748	31218358	10124	NKAIN1	10124_NKAIN1	dELS	other	-0.154564246	NA	mouse	1	0.058937498	58.26256192	321	0.629125626	Neuronal	FALSE	T0	R0	S3
chr1	31216748	31218358	10124	FABP3	10124_FABP3	dELS	other	-0.154564246	NA	horse	1	0.191216164	66.57230479	321	0.629125626	Neuronal	FALSE	T0	R0	S3
chr1	31218359	31219970	10125	ZCCHC17	10125_ZCCHC17	dELS	other	0.158630273	NA	horse	1	0.058937498	58.26256192	482	0.729300178	Oligodendrocytes	FALSE	T0	R3	S3
chr1	31218359	31219970	10125	FABP3	10125_FABP3	dELS	other	0.158630273	NA	horse	1	0.191216164	66.57230479	482	0.729300178	Oligodendrocytes	FALSE	T0	R3	S3
chr1	31218359	31219970	10125	NKAIN1	10125_NKAIN1	dELS	other	0.158630273	20076	human&mouse	2	0.058937498	58.26256192	482	0.729300178	Oligodendrocytes	FALSE	T3	R3	S3
chr1	31218359	31219970	10125	PUM1	10125_PUM1	dELS	other	0.158630273	NA	horse	1	-1.017713296	8.103326256	482	0.729300178	Oligodendrocytes	FALSE	T0	R3	S3
chr1	31220009	31221826	10126	PUM1	10126_PUM1	dELS	None	-0.092845435	NA	cow	1	-1.017713296	8.103326256	252	0.744629283	Excitatory	FALSE	T0	R3	S3
chr1	31220009	31221826	10126	ZCCHC17	10126_ZCCHC17	dELS	None	-0.092845435	NA	cow	1	0.058937498	58.26256192	252	0.744629283	Excitatory	FALSE	T0	R3	S3
chr1	31221978	31222977	10127	NKAIN1	10127_NKAIN1	dELS	group-1	0.104904999	NA	rabbit	1	0.058937498	58.26256192	507	0.436504752	Shared	FALSE	T0	R0	S3
chr1	31227242	31229010	10128	SNRNP40	10128_SNRNP40	dELS	group-1	0.829425091	NA	rabbit	1	-0.361761279	28.6329323	720	0.637858741	Neuronal	FALSE	T0	R4	S3
chr1	31227242	31229010	10128	PUM1	10128_PUM1	dELS	group-1	0.829425091	NA	cat&cow&horse	3	-1.017713296	8.103326256	720	0.637858741	Neuronal	FALSE	T0	R4	S3
chr1	31227242	31229010	10128	NKAIN1	10128_NKAIN1	dELS	group-1	0.829425091	NA	mouse	1	0.058937498	58.26256192	720	0.637858741	Neuronal	FALSE	T0	R4	S3
chr1	31227242	31229010	10128	ZCCHC17	10128_ZCCHC17	dELS	group-1	0.829425091	NA	cow&horse	2	0.058937498	58.26256192	720	0.637858741	Neuronal	FALSE	T0	R4	S3
chr1	31234000	31234999	10130	NKAIN1	10130_NKAIN1	dELS	group-1	0.498804001	NA	mouse	1	0.058937498	58.26256192	523	0.848077801	Oligodendrocytes	FALSE	T0	R0	S3
chr1	31236199	31237198	10131	NKAIN1	10131_NKAIN1	CA-H3K4me3	None	0.333245001	NA	mouse	1	0.058937498	58.26256192	405	0.401622316	Shared	FALSE	T0	R0	S3
chr1	31238669	31240500	10132	PUM1	10132_PUM1	PLS	group-2	1.136831329	NA	horse	1	-1.017713296	8.103326256	604	0.395251362	Shared	FALSE	T0	R4	S3
chr1	31238669	31240500	10132	NKAIN1	10132_NKAIN1	PLS	group-2	1.136831329	573	cat&human&mouse	3	0.058937498	58.26256192	604	0.395251362	Shared	FALSE	T3	R4	S3
chr1	31243241	31244329	10133	NKAIN1	10133_NKAIN1	dELS	group-1	0.325149679	NA	cat	1	0.058937498	58.26256192	435	0.597310075	Neuronal	FALSE	T0	R3	S3
chr1	31243241	31244329	10133	ZCCHC17	10133_ZCCHC17	dELS	group-1	0.325149679	NA	cat	1	0.058937498	58.26256192	435	0.597310075	Neuronal	FALSE	T0	R3	S3
chr1	31244330	31245419	10134	NKAIN1	10134_NKAIN1	dELS	group-1	0.277491743	NA	cat	1	0.058937498	58.26256192	448	0.601803852	Neuronal	FALSE	T0	R0	S3
chr1	31244330	31245419	10134	ZCCHC17	10134_ZCCHC17	dELS	group-1	0.277491743	NA	cat	1	0.058937498	58.26256192	448	0.601803852	Neuronal	FALSE	T0	R0	S3
chr1	31248043	31249042	10135	NKAIN1	10135_NKAIN1	dELS	group-1	0.208597	NA	mouse	1	0.058937498	58.26256192	377	0.391802825	Shared	FALSE	T0	R0	S3
chr1	31249337	31250779	10136	ZCCHC17	10136_ZCCHC17	dELS	None	0.033148301	NA	cat	1	0.058937498	58.26256192	321	0.755297283	Excitatory	FALSE	T0	R3	S3
chr1	31249337	31250779	10136	NKAIN1	10136_NKAIN1	dELS	None	0.033148301	NA	cat	1	0.058937498	58.26256192	321	0.755297283	Excitatory	FALSE	T0	R3	S3
chr1	31259471	31260987	10139	NKAIN1	10139_NKAIN1	dELS	None	0.943282136	NA	mouse	1	0.058937498	58.26256192	585	0.342159097	Shared	FALSE	T0	R0	S3
chr1	31264454	31266045	10140	PUM1	10140_PUM1	pELS	None	0.393110554	NA	horse	1	-1.017713296	8.103326256	571	0.414610304	Shared	FALSE	T0	R0	S3
chr1	31266046	31267638	10141	PUM1	10141_PUM1	dELS	group-1	0.180962336	NA	horse	1	-1.017713296	8.103326256	350	0.425797293	Shared	FALSE	T0	R3	S3
chr1	31272033	31273344	10144	ZCCHC17	10144_ZCCHC17	dELS	group-1	0.443712652	NA	cat	1	0.058937498	58.26256192	458	0.709148833	Oligodendrocytes	FALSE	T0	R0	S3
chr1	31273345	31274657	10145	ZCCHC17	10145_ZCCHC17	dELS	other	0.15046687	NA	cat	1	0.058937498	58.26256192	358	0.633895459	Shared	FALSE	T0	R0	S3
chr1	31296361	31297785	10150	PUM1	10150_PUM1	PLS	group-1	0.910152989	NA	rabbit	1	-1.017713296	8.103326256	584	0.280295603	Shared	FALSE	T0	R4	S4
chr1	31296361	31297785	10150	SNRNP40	10150_SNRNP40	PLS	group-1	0.910152989	NA	rabbit	1	-0.361761279	28.6329323	584	0.280295603	Shared	FALSE	T0	R4	S4
chr1	31348059	31349257	10166	SERINC2	10166_SERINC2	pELS	group-1	1.115992489	NA	mouse	1	0.180083178	66.16536919	609	0.434480802	Shared	FALSE	T0	R0	S3
chr1	31363876	31365381	10175	FABP3	10175_FABP3	dELS	group-1	1.799799466	NA	horse	1	0.191216164	66.57230479	589	0.486464115	Shared	FALSE	T0	R0	S3
chr1	31363876	31365381	10175	ZCCHC17	10175_ZCCHC17	dELS	group-1	1.799799466	NA	cat&horse	2	0.058937498	58.26256192	589	0.486464115	Shared	FALSE	T0	R0	S3
chr1	31365444	31367350	10176	ZCCHC17	10176_ZCCHC17	dELS	group-1	0.554766649	NA	cat&horse	2	0.058937498	58.26256192	554	0.478307105	Shared	FALSE	T0	R3	S3
chr1	31365444	31367350	10176	SNRNP40	10176_SNRNP40	dELS	group-1	0.554766649	NA	rabbit	1	-0.361761279	28.6329323	554	0.478307105	Shared	FALSE	T0	R3	S3
chr1	31367351	31369257	10177	ZCCHC17	10177_ZCCHC17	dELS	group-1	0.667787098	NA	cat&horse	2	0.058937498	58.26256192	552	0.367677852	Shared	FALSE	T0	R0	S3
chr1	31372450	31373958	10179	FABP3	10179_FABP3	PLS	group-2	0.67192511	NA	horse&macaque	2	0.191216164	66.57230479	613	0.339283354	Shared	FALSE	T0	R4	S3
chr1	31376356	31377530	10181	FABP3	10181_FABP3	dELS	group-1	0.546837446	NA	cow&macaque	2	0.191216164	66.57230479	600	0.531748325	Shared	FALSE	T0	R3	S3
chr1	31376356	31377530	10181	NKAIN1	10181_NKAIN1	dELS	group-1	0.546837446	137003	human	1	0.058937498	58.26256192	600	0.531748325	Shared	FALSE	T1	R3	S3
chr1	31383216	31385183	10184	SNRNP40	10184_SNRNP40	dELS	group-1	0.017324695	NA	horse	1	-0.361761279	28.6329323	290	0.473463405	Shared	FALSE	T0	R3	S3
chr1	31412335	31413919	10191	SERINC2	10191_SERINC2	PLS	group-1	0.615711042	NA	mouse	1	0.180083178	66.16536919	627	0.224023751	Shared	FALSE	T0	R4	S3
chr1	31413920	31415505	10192	SERINC2	10192_SERINC2	PLS	group-1	0.512549181	NA	mouse	1	0.180083178	66.16536919	527	0.595785659	Neuronal	FALSE	T0	R3	S3
chr1	31415769	31416775	10193	SERINC2	10193_SERINC2	dELS	group-2	-0.028331678	NA	mouse	1	0.180083178	66.16536919	361	0.67272734	Neuronal	FALSE	T0	R0	S3
chr1	31416776	31417782	10194	SERINC2	10194_SERINC2	dELS	other	-0.101576962	NA	mouse	1	0.180083178	66.16536919	252	0.767381063	Excitatory	FALSE	T0	R0	S3
chr1	31421697	31423461	10195	SNRNP40	10195_SNRNP40	dELS	group-1	-0.118184704	NA	horse	1	-0.361761279	28.6329323	382	0.3592327	Shared	FALSE	T0	R3	S3
chr1	31423462	31425226	10196	SNRNP40	10196_SNRNP40	dELS	group-1	0.642816436	NA	horse	1	-0.361761279	28.6329323	552	0.50637905	Neuronal	FALSE	T0	R0	S3
chr1	31423462	31425226	10196	SERINC2	10196_SERINC2	dELS	group-1	0.642816436	NA	mouse	1	0.180083178	66.16536919	552	0.50637905	Neuronal	FALSE	T0	R0	S3
chr1	31425227	31426992	10197	SERINC2	10197_SERINC2	dELS	other	0.61310476	NA	mouse	1	0.180083178	66.16536919	586	0.576071569	Neuronal	FALSE	T0	R0	S3
chr1	31433714	31434744	10199	ZCCHC17	10199_ZCCHC17	dELS	group-1	0.861593598	NA	cat	1	0.058937498	58.26256192	578	0.549450416	Shared	FALSE	T0	R3	S3
chr1	31434745	31435775	10200	ZCCHC17	10200_ZCCHC17	dELS	other	-0.337798254	NA	cat	1	0.058937498	58.26256192	290	0.453437889	Shared	FALSE	T0	R3	S3
chr1	31445058	31446057	10204	SNRNP40	10204_SNRNP40	dELS	other	-0.134863998	NA	horse	1	-0.361761279	28.6329323	284	0.317941046	Shared	FALSE	T0	R0	S3
chr1	31482204	31483993	10208	SERINC2	10208_SERINC2	dELS	group-3	0.085112851	NA	horse	1	0.180083178	66.16536919	259	0.67256716	Shared	FALSE	T0	R3	S3
chr1	31540731	31541730	10217	COL16A1	10217_COL16A1	pELS	group-3	0.028717003	160310	human	1	0.576763804	82.17740033	NA	0.894600365	Excitatory	FALSE	T1	R1	Variable
chr1	31547969	31549814	10218	COL16A1	10218_COL16A1	dELS	other	-0.093511918	151945	human	1	0.576763804	82.17740033	404	0.403256644	Shared	FALSE	T1	R3	S3
chr1	31563785	31564980	10219	ADGRB2	10219_ADGRB2	dELS	group-1	0.108844482	NA	marmoset	1	NA	NA	479	0.27891533	Shared	FALSE	T0	R3	S3
chr1	31572771	31573863	10221	ADGRB2	10221_ADGRB2	dELS	other	0.011838975	182614	human	1	NA	NA	361	0.430268778	Shared	FALSE	T1	R3	S3
chr1	31573864	31574956	10222	TINAGL1	10222_TINAGL1	pELS	group-2	0.226443734	NA	cow	1	-0.690637458	15.12149092	537	0.429430496	Shared	FALSE	T0	R3	S3
chr1	31573864	31574956	10222	ADGRB2	10222_ADGRB2	pELS	group-2	0.226443734	182614	human	1	NA	NA	537	0.429430496	Shared	FALSE	T1	R3	S3
chr1	31574999	31576057	10223	SNRNP40	10223_SNRNP40	PLS	group-1	0.746451369	NA	horse	1	-0.361761279	28.6329323	512	0.484859529	Shared	FALSE	T0	R0	S3
chr1	31574999	31576057	10223	TINAGL1	10223_TINAGL1	PLS	group-1	0.746451369	NA	horse&marmoset&mouse	3	-0.690637458	15.12149092	512	0.484859529	Shared	FALSE	T0	R0	S3
chr1	31576058	31577117	10224	TINAGL1	10224_TINAGL1	PLS	group-1	0.526321699	NA	horse&marmoset&mouse	3	-0.690637458	15.12149092	576	0.25695254	Shared	FALSE	T0	R0	S3
chr1	31576058	31577117	10224	SNRNP40	10224_SNRNP40	PLS	group-1	0.526321699	NA	horse	1	-0.361761279	28.6329323	576	0.25695254	Shared	FALSE	T0	R0	S3
chr1	31583106	31584108	10225	TINAGL1	10225_TINAGL1	dELS	group-1	1.419632101	4406	cow&human	2	-0.690637458	15.12149092	570	0.28777973	Shared	FALSE	T3	R3	S3
chr1	31584109	31585112	10226	TINAGL1	10226_TINAGL1	dELS	group-1	1.780406376	4406	cow&human&mouse	3	-0.690637458	15.12149092	570	0.422236707	Shared	FALSE	T3	R3	S3
chr1	31587062	31588675	10228	TINAGL1	10228_TINAGL1	dELS	group-1	0.50881165	NA	marmoset&mouse	2	-0.690637458	15.12149092	523	0.268921384	Shared	FALSE	T0	R0	S3
chr1	31588676	31590290	10229	TINAGL1	10229_TINAGL1	dELS	group-3	0.275565946	NA	marmoset&mouse	2	-0.690637458	15.12149092	512	0.440274455	Shared	FALSE	T0	R0	S3
chr1	31591504	31593191	10230	ADGRB2	10230_ADGRB2	dELS	group-2	0.147338271	NA	horse	1	NA	NA	551	0.480802095	Shared	FALSE	T0	R0	S3
chr1	31593459	31594735	10231	TINAGL1	10231_TINAGL1	dELS	group-1	-0.026640563	NA	marmoset	1	-0.690637458	15.12149092	419	0.284613302	Shared	FALSE	T0	R0	S3
chr1	31593459	31594735	10231	ADGRB2	10231_ADGRB2	dELS	group-1	-0.026640563	NA	horse	1	NA	NA	419	0.284613302	Shared	FALSE	T0	R0	S3
chr1	31609921	31610920	10235	ADGRB2	10235_ADGRB2	CA	None	0.167542001	NA	horse	1	NA	NA	384	0.589383414	Neuronal	FALSE	T0	R0	S3
chr1	31613894	31615131	10236	ADGRB2	10236_ADGRB2	dELS	group-1	0.731190631	NA	cat	1	NA	NA	557	0.420851773	Shared	FALSE	T0	R0	S3
chr1	31615132	31616369	10237	ADGRB2	10237_ADGRB2	pELS	group-1	0.203766559	NA	cat&cow&horse&macaque&mouse	5	NA	NA	467	0.766784165	Excitatory	FALSE	T0	R0	S3
chr1	31617195	31618564	10238	ADGRB2	10238_ADGRB2	PLS	group-1	1.037115328	NA	marmoset&rat	2	NA	NA	556	0.421472687	Shared	FALSE	T0	R3	S3
chr1	31617195	31618564	10238	HCRTR1	10238_HCRTR1	PLS	group-1	1.037115328	757	cow&human	2	0.154398214	64.73814579	556	0.421472687	Shared	FALSE	T3	R3	S3
chr1	31621501	31622500	10239	COL16A1	10239_COL16A1	dELS	other	0.522165995	80009	human	1	0.576763804	82.17740033	605	0.526827078	Neuronal	FALSE	T1	R1	S3
chr1	31621501	31622500	10239	ADGRB2	10239_ADGRB2	dELS	other	0.522165995	135037	human	1	NA	NA	605	0.526827078	Neuronal	FALSE	T1	R1	S3
chr1	31626110	31627581	10240	COL16A1	10240_COL16A1	dELS	group-1	1.220575404	75149	human	1	0.576763804	82.17740033	639	0.477537556	Shared	FALSE	T1	R3	S3
chr1	31626110	31627581	10240	ADGRB2	10240_ADGRB2	dELS	group-1	1.220575404	130177	human&macaque&marmoset	3	NA	NA	639	0.477537556	Shared	FALSE	T2	R3	S3
chr1	31627582	31629053	10241	ADGRB2	10241_ADGRB2	dELS	group-1	0.528738452	NA	macaque	1	NA	NA	560	0.59500786	Shared	FALSE	T0	R3	S3
chr1	31632332	31633403	10242	SERINC2	10242_SERINC2	dELS	group-1	1.55922388	NA	horse	1	0.180083178	66.16536919	613	0.255734399	Shared	FALSE	T0	R0	S3
chr1	31637715	31638714	10246	ADGRB2	10246_ADGRB2	dELS	group-1	0.076696	NA	cat	1	NA	NA	304	0.467830567	Shared	FALSE	T0	R0	S3
chr1	31638945	31640720	10247	ADGRB2	10247_ADGRB2	dELS	group-1	0.583868243	NA	marmoset&rat	2	NA	NA	541	0.395052305	Shared	FALSE	T0	R3	S3
chr1	31638945	31640720	10247	HCRTR1	10247_HCRTR1	dELS	group-1	0.583868243	NA	cow	1	0.154398214	64.73814579	541	0.395052305	Shared	FALSE	T0	R3	S3
chr1	31638945	31640720	10247	SERINC2	10247_SERINC2	dELS	group-1	0.583868243	NA	mouse	1	0.180083178	66.16536919	541	0.395052305	Shared	FALSE	T0	R3	S3
chr1	31642041	31643225	10248	ADGRB2	10248_ADGRB2	pELS	None	0.284819409	114505	human&marmoset	2	NA	NA	361	0.542029723	Neuronal	FALSE	T2	R3	S3
chr1	31642041	31643225	10248	SERINC2	10248_SERINC2	pELS	None	0.284819409	NA	mouse	1	0.180083178	66.16536919	361	0.542029723	Neuronal	FALSE	T0	R3	S3
chr1	31644319	31645681	10249	ADGRB2	10249_ADGRB2	PLS	group-1	0.516269988	NA	cat&cow&macaque&marmoset&mouse&rat	6	NA	NA	574	0.233313501	Shared	FALSE	T0	R3	S3
chr1	31646701	31647700	10250	ADGRB2	10250_ADGRB2	pELS	group-2	0.276795001	NA	cat	1	NA	NA	278	0.254036358	Shared	FALSE	T0	R0	S3
chr1	31652525	31654047	10254	ADGRB2	10254_ADGRB2	dELS	None	1.675038065	NA	macaque&marmoset	2	NA	NA	634	0.295986607	Shared	FALSE	T0	R2	S3
chr1	31656586	31657758	10255	COL16A1	10255_COL16A1	pELS	group-1	0.284590793	NA	cat	1	0.576763804	82.17740033	524	0.618601356	Shared	FALSE	T0	R0	S3
chr1	31663452	31664738	10258	COL16A1	10258_COL16A1	dELS	group-1	0.210717948	NA	cat	1	0.576763804	82.17740033	547	0.350515299	Shared	FALSE	T0	R3	S3
chr1	31664977	31666557	10259	COL16A1	10259_COL16A1	dELS	group-1	0.944924745	35337	cat&human	2	0.576763804	82.17740033	609	0.455675229	Shared	FALSE	T3	R3	S3
chr1	31664977	31666557	10259	ADGRB2	10259_ADGRB2	dELS	group-1	0.944924745	90365	human&macaque	2	NA	NA	609	0.455675229	Shared	FALSE	T2	R3	S3
chr1	31666558	31668139	10260	ADGRB2	10260_ADGRB2	dELS	group-1	0.331795196	90365	cow&human&macaque&marmoset&mouse&rat	6	NA	NA	566	0.424714027	Shared	FALSE	T3	R3	S3
chr1	31666558	31668139	10260	SERINC2	10260_SERINC2	dELS	group-1	0.331795196	NA	mouse	1	0.180083178	66.16536919	566	0.424714027	Shared	FALSE	T0	R3	S3
chr1	31666558	31668139	10260	COL16A1	10260_COL16A1	dELS	group-1	0.331795196	35337	cat&human	2	0.576763804	82.17740033	566	0.424714027	Shared	FALSE	T3	R3	S3
chr1	31669485	31671397	10261	ADGRB2	10261_ADGRB2	dELS	group-1	1.656672763	NA	horse&macaque&marmoset&rat	4	NA	NA	695	0.444237006	Shared	FALSE	T0	R3	S3
chr1	31672392	31674098	10262	COL16A1	10262_COL16A1	dELS	group-1	0.931605156	28860	human	1	0.576763804	82.17740033	560	0.537030234	Shared	FALSE	T1	R3	S3
chr1	31672392	31674098	10262	SERINC2	10262_SERINC2	dELS	group-1	0.931605156	NA	mouse	1	0.180083178	66.16536919	560	0.537030234	Shared	FALSE	T0	R3	S3
chr1	31672392	31674098	10262	ADGRB2	10262_ADGRB2	dELS	group-1	0.931605156	83888	cat&horse&human&macaque&marmoset&rat	6	NA	NA	560	0.537030234	Shared	FALSE	T3	R3	S3
chr1	31674099	31675806	10263	COL16A1	10263_COL16A1	dELS	group-1	0.369805619	NA	horse	1	0.576763804	82.17740033	543	0.50358393	Shared	FALSE	T0	R0	S3
chr1	31675925	31677840	10264	HCRTR1	10264_HCRTR1	dELS	group-1	0.023601775	NA	cow	1	0.154398214	64.73814579	413	0.522824224	Shared	FALSE	T0	R3	S3
chr1	31675925	31677840	10264	ADGRB2	10264_ADGRB2	dELS	group-1	0.023601775	NA	cow	1	NA	NA	413	0.522824224	Shared	FALSE	T0	R3	S3
chr1	31677841	31679756	10265	ADGRB2	10265_ADGRB2	dELS	group-1	0.284718162	NA	cat	1	NA	NA	516	0.624035436	Shared	FALSE	T0	R3	S3
chr1	31686675	31688505	10268	HCRTR1	10268_HCRTR1	dELS	group-1	0.252051337	NA	cow	1	0.154398214	64.73814579	533	0.475820132	Shared	FALSE	T0	R0	S3
chr1	31686675	31688505	10268	COL16A1	10268_COL16A1	dELS	group-1	0.252051337	NA	cat	1	0.576763804	82.17740033	533	0.475820132	Shared	FALSE	T0	R0	S3
chr1	31686675	31688505	10268	ADGRB2	10268_ADGRB2	dELS	group-1	0.252051337	NA	cow&horse	2	NA	NA	533	0.475820132	Shared	FALSE	T0	R0	S3
chr1	31689040	31690039	10269	HCRTR1	10269_HCRTR1	dELS	group-1	1.349033995	NA	cow	1	0.154398214	64.73814579	587	0.40220471	Shared	FALSE	T0	R0	S3
chr1	31689040	31690039	10269	ADGRB2	10269_ADGRB2	dELS	group-1	1.349033995	NA	cow	1	NA	NA	587	0.40220471	Shared	FALSE	T0	R0	S3
chr1	31692787	31693980	10270	ADGRB2	10270_ADGRB2	dELS	group-1	0.463638188	NA	horse	1	NA	NA	599	0.316877399	Shared	FALSE	T0	R0	S3
chr1	31694244	31695634	10271	ADGRB2	10271_ADGRB2	dELS	group-1	0.627649175	60610	human&marmoset&rat	3	NA	NA	565	0.604660326	Shared	FALSE	T3	R3	S3
chr1	31694244	31695634	10271	COL16A1	10271_COL16A1	dELS	group-1	0.627649175	5582	cat&human&marmoset&rat	4	0.576763804	82.17740033	565	0.604660326	Shared	FALSE	T3	R3	S3
chr1	31695635	31697025	10272	COL16A1	10272_COL16A1	dELS	group-1	1.109079799	5582	cat&cow&human&marmoset&rat	5	0.576763804	82.17740033	599	0.611653987	Shared	FALSE	T3	R3	S3
chr1	31695635	31697025	10272	ADGRB2	10272_ADGRB2	dELS	group-1	1.109079799	60610	cow&human&marmoset&rat	4	NA	NA	599	0.611653987	Shared	FALSE	T3	R3	S3
chr1	31700923	31702127	10275	COL16A1	10275_COL16A1	pELS	group-1	0.937162656	171	horse&human&marmoset&rat	4	0.576763804	82.17740033	598	0.549749691	Shared	FALSE	T3	R3	S3
chr1	31702250	31703508	10276	COL16A1	10276_COL16A1	pELS	group-1	1.004411436	NA	horse	1	0.576763804	82.17740033	560	0.493512312	Shared	FALSE	T0	R0	S3
chr1	31703509	31704767	10277	COL16A1	10277_COL16A1	PLS	group-1	1.38181096	1220	horse&human	2	0.576763804	82.17740033	628	0.640269564	Shared	FALSE	T3	R3	S3
chr1	31704897	31706047	10278	COL16A1	10278_COL16A1	pELS	group-1	0.465663774	2797	human	1	0.576763804	82.17740033	543	0.372726639	Shared	FALSE	T1	R3	S3
chr1	31706048	31707198	10279	COL16A1	10279_COL16A1	pELS	None	0.640784536	NA	cat	1	0.576763804	82.17740033	565	0.32150667	Shared	FALSE	T0	R0	S3
chr1	31711986	31713263	10281	ADGRB2	10281_ADGRB2	dELS	group-1	0.527341941	NA	marmoset&mouse&rat	3	NA	NA	528	0.471510877	Shared	FALSE	T0	R0	S3
chr1	31714543	31716520	10282	COL16A1	10282_COL16A1	dELS	group-2	0.614966126	12016	cat&cow&human	3	0.576763804	82.17740033	569	0.387421351	Shared	FALSE	T3	R3	S3
chr1	31714543	31716520	10282	ADGRB2	10282_ADGRB2	dELS	group-2	0.614966126	NA	mouse	1	NA	NA	569	0.387421351	Shared	FALSE	T0	R3	S3
chr1	31714543	31716520	10282	TINAGL1	10282_TINAGL1	dELS	group-2	0.614966126	NA	cat	1	-0.690637458	15.12149092	569	0.387421351	Shared	FALSE	T0	R3	S3
chr1	31716521	31718499	10283	ADGRB2	10283_ADGRB2	dELS	group-1	0.518847397	39560	human	1	NA	NA	504	0.561170295	Neuronal	FALSE	T1	R3	S3
chr1	31716521	31718499	10283	COL16A1	10283_COL16A1	dELS	group-1	0.518847397	14939	human	1	0.576763804	82.17740033	504	0.561170295	Neuronal	FALSE	T1	R3	S3
chr1	31722583	31723635	10285	ADGRB2	10285_ADGRB2	TF	None	0.386358974	32770	human&marmoset&rat	3	NA	NA	525	0.549810531	Neuronal	FALSE	T3	R3	S3
chr1	31722583	31723635	10285	COL16A1	10285_COL16A1	TF	None	0.386358974	21602	human	1	0.576763804	82.17740033	525	0.549810531	Neuronal	FALSE	T1	R3	S3
chr1	31723636	31724689	10286	COL16A1	10286_COL16A1	dELS	group-1	0.318273246	21602	human	1	0.576763804	82.17740033	476	0.624906093	Neuronal	FALSE	T1	R3	S3
chr1	31723636	31724689	10286	ADGRB2	10286_ADGRB2	dELS	group-1	0.318273246	32770	human&marmoset&rat	3	NA	NA	476	0.624906093	Neuronal	FALSE	T3	R3	S3
chr1	31725107	31726998	10287	ADGRB2	10287_ADGRB2	dELS	other	0.24888055	NA	mouse	1	NA	NA	358	0.55777861	Shared	FALSE	T0	R3	S3
chr1	31729244	31730339	10288	ADGRB2	10288_ADGRB2	dELS	group-1	0.498783759	NA	cat&cow&horse	3	NA	NA	614	0.756706207	Excitatory	FALSE	T0	R0	S3
chr1	31729244	31730339	10288	HCRTR1	10288_HCRTR1	dELS	group-1	0.498783759	NA	cow	1	0.154398214	64.73814579	614	0.756706207	Excitatory	FALSE	T0	R0	S3
chr1	31732710	31733802	10289	PTP4A2	10289_PTP4A2	dELS	None	1.363517853	184895	human&macaque	2	-0.009020804	52.8544468	606	0.599898351	Neuronal	FALSE	T2	R3	S3
chr1	31732710	31733802	10289	ADGRB2	10289_ADGRB2	dELS	None	1.363517853	23051	human&macaque&marmoset&rat	4	NA	NA	606	0.599898351	Neuronal	FALSE	T3	R3	S3
chr1	31732710	31733802	10289	COL16A1	10289_COL16A1	dELS	None	1.363517853	31409	human	1	0.576763804	82.17740033	606	0.599898351	Neuronal	FALSE	T1	R3	S3
chr1	31732710	31733802	10289	SPOCD1	10289_SPOCD1	dELS	None	1.363517853	NA	macaque	1	1.451368496	95.15215853	606	0.599898351	Neuronal	FALSE	T0	R3	S3
chr1	31733803	31734896	10290	COL16A1	10290_COL16A1	dELS	group-1	1.211343695	31409	human	1	0.576763804	82.17740033	578	0.49350865	Shared	FALSE	T1	R3	S3
chr1	31733803	31734896	10290	PTP4A2	10290_PTP4A2	dELS	group-1	1.211343695	184895	human&macaque	2	-0.009020804	52.8544468	578	0.49350865	Shared	FALSE	T2	R3	S3
chr1	31733803	31734896	10290	ADGRB2	10290_ADGRB2	dELS	group-1	1.211343695	23051	human&macaque&marmoset&rat	4	NA	NA	578	0.49350865	Shared	FALSE	T3	R3	S3
chr1	31733803	31734896	10290	SPOCD1	10290_SPOCD1	dELS	group-1	1.211343695	NA	macaque	1	1.451368496	95.15215853	578	0.49350865	Shared	FALSE	T0	R3	S3
chr1	31736309	31737446	10291	ADGRB2	10291_ADGRB2	dELS	None	2.462831282	20050	cat&cow&horse&human&macaque&marmoset&mouse	7	NA	NA	667	0.811656207	Excitatory	FALSE	T3	R3	S3
chr1	31736309	31737446	10291	COL16A1	10291_COL16A1	dELS	None	2.462831282	34257	human	1	0.576763804	82.17740033	667	0.811656207	Excitatory	FALSE	T1	R3	S3
chr1	31736309	31737446	10291	PTP4A2	10291_PTP4A2	dELS	None	2.462831282	181894	cow&human&macaque&mouse	4	-0.009020804	52.8544468	667	0.811656207	Excitatory	FALSE	T3	R3	S3
chr1	31737447	31738584	10292	PTP4A2	10292_PTP4A2	dELS	None	1.796156436	NA	macaque	1	-0.009020804	52.8544468	649	0.73213541	Excitatory	FALSE	T0	R0	S3
chr1	31737447	31738584	10292	ADGRB2	10292_ADGRB2	dELS	None	1.796156436	NA	cat&horse&macaque	3	NA	NA	649	0.73213541	Excitatory	FALSE	T0	R0	S3
chr1	31745199	31746266	10294	PTP4A2	10294_PTP4A2	dELS	group-1	0.267184457	172122	cow&human	2	-0.009020804	52.8544468	313	0.428984504	Shared	FALSE	T3	R3	S3
chr1	31745199	31746266	10294	ADGRB2	10294_ADGRB2	dELS	group-1	0.267184457	NA	cow	1	NA	NA	313	0.428984504	Shared	FALSE	T0	R3	S3
chr1	31746267	31747334	10295	PTP4A2	10295_PTP4A2	dELS	group-1	0.594591761	172122	cow&human	2	-0.009020804	52.8544468	535	0.520717023	Shared	FALSE	T3	R3	S3
chr1	31746267	31747334	10295	ADGRB2	10295_ADGRB2	dELS	group-1	0.594591761	NA	cow&mouse	2	NA	NA	535	0.520717023	Shared	FALSE	T0	R3	S3
chr1	31750533	31751677	10296	COL16A1	10296_COL16A1	dELS	other	0.461184281	48789	human	1	0.576763804	82.17740033	460	0.683623324	Neuronal	FALSE	T1	R3	S3
chr1	31750533	31751677	10296	ADGRB2	10296_ADGRB2	dELS	other	0.461184281	NA	cow&mouse	2	NA	NA	460	0.683623324	Neuronal	FALSE	T0	R3	S3
chr1	31750533	31751677	10296	PTP4A2	10296_PTP4A2	dELS	other	0.461184281	NA	cow	1	-0.009020804	52.8544468	460	0.683623324	Neuronal	FALSE	T0	R3	S3
chr1	31752611	31754311	10297	ADGRB2	10297_ADGRB2	dELS	group-1	1.255366261	NA	cow&horse&mouse	3	NA	NA	764	0.326232314	Shared	FALSE	T0	R3	S3
chr1	31752611	31754311	10297	COL16A1	10297_COL16A1	dELS	group-1	1.255366261	50568	cat&cow&human&marmoset&rat	5	0.576763804	82.17740033	764	0.326232314	Shared	FALSE	T3	R3	S3
chr1	31752611	31754311	10297	PTP4A2	10297_PTP4A2	dELS	group-1	1.255366261	164334	cow&human&macaque&marmoset&mouse	5	-0.009020804	52.8544468	764	0.326232314	Shared	FALSE	T3	R3	S3
chr1	31754312	31756013	10298	PTP4A2	10298_PTP4A2	pELS	group-1	1.436478259	NA	macaque&marmoset&mouse	3	-0.009020804	52.8544468	652	0.489373108	Shared	FALSE	T0	R3	S3
chr1	31754312	31756013	10298	ADGRB2	10298_ADGRB2	pELS	group-1	1.436478259	NA	mouse	1	NA	NA	652	0.489373108	Shared	FALSE	T0	R3	S3
chr1	31754312	31756013	10298	COL16A1	10298_COL16A1	pELS	group-1	1.436478259	NA	cat&cow&marmoset&rat	4	0.576763804	82.17740033	652	0.489373108	Shared	FALSE	T0	R3	S3
chr1	31762239	31764023	10301	COL16A1	10301_COL16A1	PLS	group-1	2.025060509	60352	human	1	0.576763804	82.17740033	731	0.521983943	Shared	FALSE	T1	R3	S3
chr1	31762239	31764023	10301	PTP4A2	10301_PTP4A2	PLS	group-1	2.025060509	154087	horse&human&macaque	3	-0.009020804	52.8544468	731	0.521983943	Shared	FALSE	T3	R3	S3
chr1	31764024	31765809	10302	COL16A1	10302_COL16A1	PLS	group-1	2.475155093	60352	human	1	0.576763804	82.17740033	736	0.378754045	Shared	FALSE	T1	R3	S3
chr1	31764024	31765809	10302	PTP4A2	10302_PTP4A2	PLS	group-1	2.475155093	154087	horse&human	2	-0.009020804	52.8544468	736	0.378754045	Shared	FALSE	T3	R3	S3
chr1	31769512	31771355	10304	PTP4A2	10304_PTP4A2	dELS	group-1	0.653490238	147901	cow&human	2	-0.009020804	52.8544468	596	0.729703342	Excitatory	FALSE	T3	R3	S3
chr1	31769512	31771355	10304	ADGRB2	10304_ADGRB2	dELS	group-1	0.653490238	13513	cat&cow&horse&human&macaque	5	NA	NA	596	0.729703342	Excitatory	FALSE	T3	R3	S3
chr1	31769512	31771355	10304	KHDRBS1	10304_KHDRBS1	dELS	group-1	0.653490238	NA	horse	1	-0.251530012	35.42108988	596	0.729703342	Excitatory	FALSE	T0	R3	S3
chr1	31769512	31771355	10304	SPOCD1	10304_SPOCD1	dELS	group-1	0.653490238	NA	macaque	1	1.451368496	95.15215853	596	0.729703342	Excitatory	FALSE	T0	R3	S3
chr1	31769512	31771355	10304	COL16A1	10304_COL16A1	dELS	group-1	0.653490238	68541	cat&human	2	0.576763804	82.17740033	596	0.729703342	Excitatory	FALSE	T3	R3	S3
chr1	31771356	31773200	10305	COL16A1	10305_COL16A1	dELS	group-2	0.15721897	69591	cat&human	2	0.576763804	82.17740033	549	0.630342723	Neuronal	FALSE	T3	R3	S3
chr1	31771356	31773200	10305	KHDRBS1	10305_KHDRBS1	dELS	group-2	0.15721897	NA	horse	1	-0.251530012	35.42108988	549	0.630342723	Neuronal	FALSE	T0	R3	S3
chr1	31771356	31773200	10305	PTP4A2	10305_PTP4A2	dELS	group-2	0.15721897	145779	cow&horse&human&macaque&marmoset	5	-0.009020804	52.8544468	549	0.630342723	Neuronal	FALSE	T3	R3	S3
chr1	31771356	31773200	10305	SPOCD1	10305_SPOCD1	dELS	group-2	0.15721897	NA	macaque	1	1.451368496	95.15215853	549	0.630342723	Neuronal	FALSE	T0	R3	S3
chr1	31771356	31773200	10305	ADGRB2	10305_ADGRB2	dELS	group-2	0.15721897	14563	cat&cow&horse&human&macaque&marmoset&rat	7	NA	NA	549	0.630342723	Neuronal	FALSE	T3	R3	S3
chr1	31773338	31774623	10306	PTP4A2	10306_PTP4A2	dELS	None	0.335111975	NA	cow	1	-0.009020804	52.8544468	454	0.7051273	Excitatory	FALSE	T0	R0	S3
chr1	31773338	31774623	10306	ADGRB2	10306_ADGRB2	dELS	None	0.335111975	NA	cow&horse	2	NA	NA	454	0.7051273	Excitatory	FALSE	T0	R0	S3
chr1	31775112	31776111	10307	ADGRB2	10307_ADGRB2	dELS	None	0.295721	NA	cow	1	NA	NA	373	0.603240741	Neuronal	FALSE	T0	R0	S3
chr1	31775112	31776111	10307	PTP4A2	10307_PTP4A2	dELS	None	0.295721	NA	cow	1	-0.009020804	52.8544468	373	0.603240741	Neuronal	FALSE	T0	R0	S3
chr1	31780293	31781824	10308	COL16A1	10308_COL16A1	dELS	group-1	0.381339425	NA	cat	1	0.576763804	82.17740033	486	0.596009323	Neuronal	FALSE	T0	R0	S3
chr1	31780293	31781824	10308	ADGRB2	10308_ADGRB2	dELS	group-1	0.381339425	NA	cat&cow&marmoset&rat	4	NA	NA	486	0.596009323	Neuronal	FALSE	T0	R0	S3
chr1	31780293	31781824	10308	PTP4A2	10308_PTP4A2	dELS	group-1	0.381339425	NA	cow&marmoset	2	-0.009020804	52.8544468	486	0.596009323	Neuronal	FALSE	T0	R0	S3
chr1	31781825	31783356	10309	ADGRB2	10309_ADGRB2	dELS	group-1	1.325159924	NA	cat&cow&horse&marmoset&rat	5	NA	NA	723	0.369384878	Shared	FALSE	T0	R3	S3
chr1	31781825	31783356	10309	PTP4A2	10309_PTP4A2	dELS	group-1	1.325159924	135769	cow&horse&human	3	-0.009020804	52.8544468	723	0.369384878	Shared	FALSE	T3	R3	S3
chr1	31781825	31783356	10309	COL16A1	10309_COL16A1	dELS	group-1	1.325159924	79295	cat&horse&human	3	0.576763804	82.17740033	723	0.369384878	Shared	FALSE	T3	R3	S3
chr1	31783357	31784889	10310	PTP4A2	10310_PTP4A2	dELS	other	0.440887148	NA	cow	1	-0.009020804	52.8544468	477	0.210818133	Shared	FALSE	T0	R0	S3
chr1	31783357	31784889	10310	ADGRB2	10310_ADGRB2	dELS	other	0.440887148	NA	cow	1	NA	NA	477	0.210818133	Shared	FALSE	T0	R0	S3
chr1	31788271	31789557	10311	COL16A1	10311_COL16A1	PLS	group-1	1.169146854	85666	human	1	0.576763804	82.17740033	607	0.275010688	Shared	FALSE	T1	R3	S3
chr1	31788271	31789557	10311	ADGRB2	10311_ADGRB2	PLS	group-1	1.169146854	NA	marmoset&rat	2	NA	NA	607	0.275010688	Shared	FALSE	T0	R3	S3
chr1	31788271	31789557	10311	PTP4A2	10311_PTP4A2	PLS	group-1	1.169146854	129323	human	1	-0.009020804	52.8544468	607	0.275010688	Shared	FALSE	T1	R3	S3
chr1	31790271	31791270	10312	PTP4A2	10312_PTP4A2	pELS	group-1	1.116186998	128132	human	1	-0.009020804	52.8544468	500	0.400441006	Shared	FALSE	T1	R1	S3
chr1	31795209	31796738	10313	COL16A1	10313_COL16A1	dELS	group-1	0.194887581	93761	human	1	0.576763804	82.17740033	524	0.440562584	Shared	FALSE	T1	R3	S3
chr1	31795209	31796738	10313	PTP4A2	10313_PTP4A2	dELS	group-1	0.194887581	122539	human	1	-0.009020804	52.8544468	524	0.440562584	Shared	FALSE	T1	R3	S3
chr1	31802026	31803278	10317	COL16A1	10317_COL16A1	dELS	group-1	0.476144454	100171	human	1	0.576763804	82.17740033	550	0.464439676	Shared	FALSE	T1	R3	S3
chr1	31802026	31803278	10317	PTP4A2	10317_PTP4A2	dELS	group-1	0.476144454	115869	human	1	-0.009020804	52.8544468	550	0.464439676	Shared	FALSE	T1	R3	S3
chr1	31810830	31812567	10319	COL16A1	10319_COL16A1	dELS	None	0.19104373	108498	human	1	0.576763804	82.17740033	502	0.759333941	Oligodendrocytes	FALSE	T1	R3	S3
chr1	31810830	31812567	10319	PTP4A2	10319_PTP4A2	dELS	None	0.19104373	106664	human	1	-0.009020804	52.8544468	502	0.759333941	Oligodendrocytes	FALSE	T1	R3	S3
chr1	31813753	31815389	10320	PTP4A2	10320_PTP4A2	PLS	group-1	0.137235187	104448	human	1	-0.009020804	52.8544468	397	0.529478286	Shared	FALSE	T1	R3	S3
chr1	31815390	31817027	10321	COL16A1	10321_COL16A1	PLS	other	-0.083727106	113569	human	1	0.576763804	82.17740033	481	0.503213553	Shared	FALSE	T1	R3	S3
chr1	31815390	31817027	10321	PTP4A2	10321_PTP4A2	PLS	other	-0.083727106	103770	cow&human	2	-0.009020804	52.8544468	481	0.503213553	Shared	FALSE	T3	R3	S3
chr1	31822315	31823382	10322	ADGRB2	10322_ADGRB2	dELS	None	-0.106714418	NA	marmoset	1	NA	NA	252	0.853396746	Oligodendrocytes	FALSE	T0	R2	S3
chr1	31822315	31823382	10322	PTP4A2	10322_PTP4A2	dELS	None	-0.106714418	95806	human&marmoset	2	-0.009020804	52.8544468	252	0.853396746	Oligodendrocytes	FALSE	T2	R2	S3
chr1	31822315	31823382	10322	COL16A1	10322_COL16A1	dELS	None	-0.106714418	120181	human	1	0.576763804	82.17740033	252	0.853396746	Oligodendrocytes	FALSE	T1	R2	S3
chr1	31829048	31830056	10323	ADGRB2	10323_ADGRB2	dELS	other	-0.012883053	NA	cow	1	NA	NA	272	0.901150211	Oligodendrocytes	FALSE	T0	R0	S3
chr1	31829048	31830056	10323	PTP4A2	10323_PTP4A2	dELS	other	-0.012883053	NA	cow&marmoset	2	-0.009020804	52.8544468	272	0.901150211	Oligodendrocytes	FALSE	T0	R0	S3
chr1	31830057	31831065	10324	PTP4A2	10324_PTP4A2	dELS	group-1	-0.06846779	NA	macaque&marmoset	2	-0.009020804	52.8544468	290	0.737395829	Oligodendrocytes	FALSE	T0	R0	S3
chr1	31835294	31836293	10326	ADGRB2	10326_ADGRB2	CA-CTCF	None	0.101803	NA	cat	1	NA	NA	317	0.660578362	Shared	FALSE	T0	R0	S2
chr1	31837289	31838687	10327	ADGRB2	10327_ADGRB2	dELS	None	0.481425305	NA	cow	1	NA	NA	546	0.483607948	Shared	FALSE	T0	R0	S3
chr1	31839334	31841237	10328	COL16A1	10328_COL16A1	dELS	other	0.078661765	NA	cat	1	0.576763804	82.17740033	469	0.617202599	Shared	FALSE	T0	R3	S3
chr1	31839334	31841237	10328	ADGRB2	10328_ADGRB2	dELS	other	0.078661765	NA	cat&cow	2	NA	NA	469	0.617202599	Shared	FALSE	T0	R3	S3
chr1	31842545	31844379	10329	COL16A1	10329_COL16A1	dELS	group-1	0.232361851	140062	human	1	0.576763804	82.17740033	415	0.731945486	Oligodendrocytes	FALSE	T1	R3	S3
chr1	31842545	31844379	10329	PTP4A2	10329_PTP4A2	dELS	group-1	0.232361851	75169	human&macaque&marmoset&mouse	4	-0.009020804	52.8544468	415	0.731945486	Oligodendrocytes	FALSE	T3	R3	S3
chr1	31842545	31844379	10329	KHDRBS1	10329_KHDRBS1	dELS	group-1	0.232361851	170102	human&mouse	2	-0.251530012	35.42108988	415	0.731945486	Oligodendrocytes	FALSE	T3	R3	S3
chr1	31842545	31844379	10329	ADGRB2	10329_ADGRB2	dELS	group-1	0.232361851	NA	macaque&marmoset&rat	3	NA	NA	415	0.731945486	Oligodendrocytes	FALSE	T0	R3	S3
chr1	31847615	31848614	10331	COL16A1	10331_COL16A1	dELS	other	-0.011717002	NA	cat	1	0.576763804	82.17740033	NA	0.340798915	Shared	FALSE	T0	R0	S3
chr1	31865933	31867135	10337	PTP4A2	10337_PTP4A2	dELS	group-2	0.032454697	NA	marmoset	1	-0.009020804	52.8544468	272	0.64880895	Shared	FALSE	T0	R2	S2
chr1	31879880	31881054	10340	ADGRB2	10340_ADGRB2	dELS	group-1	0.27259404	123476	human	1	NA	NA	487	0.263704319	Shared	FALSE	T1	R3	S3
chr1	31881055	31882229	10341	ADGRB2	10341_ADGRB2	dELS	group-1	0.47017702	123476	human	1	NA	NA	438	0.575221884	Neuronal	FALSE	T1	R3	S3
chr1	31881055	31882229	10341	PTP4A2	10341_PTP4A2	dELS	group-1	0.47017702	NA	macaque	1	-0.009020804	52.8544468	438	0.575221884	Neuronal	FALSE	T0	R3	S3
chr1	31881055	31882229	10341	TMEM39B	10341_TMEM39B	dELS	group-1	0.47017702	NA	macaque	1	-0.824740496	11.67728238	438	0.575221884	Neuronal	FALSE	T0	R3	S3
chr1	31884747	31885746	10342	ADGRB2	10342_ADGRB2	None	None	0.116319001	NA	cat	1	NA	NA	278	0.422590804	Shared	FALSE	T0	R0	S3
chr1	31890146	31891856	10344	PTP4A2	10344_PTP4A2	dELS	group-2	0.078700761	NA	mouse	1	-0.009020804	52.8544468	361	0.486945985	Shared	FALSE	T0	R0	S3
chr1	31890146	31891856	10344	KHDRBS1	10344_KHDRBS1	dELS	group-2	0.078700761	NA	mouse	1	-0.251530012	35.42108988	361	0.486945985	Shared	FALSE	T0	R0	S3
chr1	31909487	31910486	10350	ADGRB2	10350_ADGRB2	dELS	group-1	0.723331005	NA	cow	1	NA	NA	622	0.559204461	Neuronal	FALSE	T0	R0	S3
chr1	31923527	31924601	10355	PTP4A2	10355_PTP4A2	dELS	group-1	0.949328373	4565	human	1	-0.009020804	52.8544468	532	0.574794426	Shared	FALSE	T1	R3	S3
chr1	31926592	31928023	10357	PTP4A2	10357_PTP4A2	dELS	group-1	0.386264664	7700	human&macaque&marmoset	3	-0.009020804	52.8544468	410	0.595897982	Shared	FALSE	T2	R3	S3
chr1	31926592	31928023	10357	ADGRB2	10357_ADGRB2	dELS	group-1	0.386264664	NA	marmoset&rat	2	NA	NA	410	0.595897982	Shared	FALSE	T0	R3	S3
chr1	31928024	31929456	10358	KPNA6	10358_KPNA6	dELS	group-1	0.800132589	NA	cat	1	-0.449946534	24.00330267	650	0.757932382	Microglia	FALSE	T0	R0	S3
chr1	31928024	31929456	10358	PTP4A2	10358_PTP4A2	dELS	group-1	0.800132589	NA	mouse	1	-0.009020804	52.8544468	650	0.757932382	Microglia	FALSE	T0	R0	S3
chr1	31928024	31929456	10358	KHDRBS1	10358_KHDRBS1	dELS	group-1	0.800132589	NA	cat&mouse	2	-0.251530012	35.42108988	650	0.757932382	Microglia	FALSE	T0	R0	S3
chr1	31931284	31933235	10359	PTP4A2	10359_PTP4A2	PLS	group-3	1.041536373	12603	human	1	-0.009020804	52.8544468	668	0.42688139	Shared	FALSE	T1	R3	S3
chr1	31937583	31938767	10361	ADGRB2	10361_ADGRB2	PLS	group-1	2.675693669	180075	cat&cow&horse&human&macaque&marmoset&mouse&rat	8	NA	NA	759	0.442006778	Shared	FALSE	T3	R3	S3
chr1	31937583	31938767	10361	KHDRBS1	10361_KHDRBS1	PLS	group-1	2.675693669	75126	cat&horse&human&mouse	4	-0.251530012	35.42108988	759	0.442006778	Shared	FALSE	T3	R3	S3
chr1	31937583	31938767	10361	PTP4A2	10361_PTP4A2	PLS	group-1	2.675693669	18231	cow&horse&human&macaque&marmoset&mouse	6	-0.009020804	52.8544468	759	0.442006778	Shared	FALSE	T3	R3	S3
chr1	31937583	31938767	10361	KPNA6	10361_KPNA6	PLS	group-1	2.675693669	NA	cat&horse	2	-0.449946534	24.00330267	759	0.442006778	Shared	FALSE	T0	R3	S3
chr1	31937583	31938767	10361	TMEM39B	10361_TMEM39B	PLS	group-1	2.675693669	NA	horse&macaque	2	-0.824740496	11.67728238	759	0.442006778	Shared	FALSE	T0	R3	S3
chr1	31943962	31945318	10364	PTP4A2	10364_PTP4A2	dELS	group-1	0.54058143	NA	cat&horse&mouse	3	-0.009020804	52.8544468	621	0.810735066	Microglia	FALSE	T0	R3	S3
chr1	31943962	31945318	10364	KPNA6	10364_KPNA6	dELS	group-1	0.54058143	NA	cat	1	-0.449946534	24.00330267	621	0.810735066	Microglia	FALSE	T0	R3	S3
chr1	31943962	31945318	10364	ADGRB2	10364_ADGRB2	dELS	group-1	0.54058143	NA	horse	1	NA	NA	621	0.810735066	Microglia	FALSE	T0	R3	S3
chr1	31943962	31945318	10364	KHDRBS1	10364_KHDRBS1	dELS	group-1	0.54058143	NA	cat&mouse	2	-0.251530012	35.42108988	621	0.810735066	Microglia	FALSE	T0	R3	S3
chr1	31951265	31953050	10365	ADGRB2	10365_ADGRB2	dELS	group-1	0.84931747	NA	horse	1	NA	NA	562	0.600114775	Shared	FALSE	T0	R3	S3
chr1	31951265	31953050	10365	PTP4A2	10365_PTP4A2	dELS	group-1	0.84931747	NA	horse	1	-0.009020804	52.8544468	562	0.600114775	Shared	FALSE	T0	R3	S3
chr1	31954337	31955575	10366	ADGRB2	10366_ADGRB2	dELS	group-1	0.75870218	NA	horse	1	NA	NA	542	0.721326097	Microglia	FALSE	T0	R3	S3
chr1	31954337	31955575	10366	KHDRBS1	10366_KHDRBS1	dELS	group-1	0.75870218	NA	cat	1	-0.251530012	35.42108988	542	0.721326097	Microglia	FALSE	T0	R3	S3
chr1	31954337	31955575	10366	PTP4A2	10366_PTP4A2	dELS	group-1	0.75870218	NA	cat&horse&marmoset	3	-0.009020804	52.8544468	542	0.721326097	Microglia	FALSE	T0	R3	S3
chr1	31954337	31955575	10366	TMEM39B	10366_TMEM39B	dELS	group-1	0.75870218	NA	horse	1	-0.824740496	11.67728238	542	0.721326097	Microglia	FALSE	T0	R3	S3
chr1	31954337	31955575	10366	KPNA6	10366_KPNA6	dELS	group-1	0.75870218	NA	cat	1	-0.449946534	24.00330267	542	0.721326097	Microglia	FALSE	T0	R3	S3
chr1	31955576	31956815	10367	KHDRBS1	10367_KHDRBS1	dELS	group-1	0.532153227	NA	cat	1	-0.251530012	35.42108988	582	0.812861368	Microglia	FALSE	T0	R3	S3
chr1	31955576	31956815	10367	ADGRB2	10367_ADGRB2	dELS	group-1	0.532153227	NA	horse	1	NA	NA	582	0.812861368	Microglia	FALSE	T0	R3	S3
chr1	31955576	31956815	10367	KPNA6	10367_KPNA6	dELS	group-1	0.532153227	NA	cat	1	-0.449946534	24.00330267	582	0.812861368	Microglia	FALSE	T0	R3	S3
chr1	31955576	31956815	10367	TMEM39B	10367_TMEM39B	dELS	group-1	0.532153227	NA	horse	1	-0.824740496	11.67728238	582	0.812861368	Microglia	FALSE	T0	R3	S3
chr1	31955576	31956815	10367	PTP4A2	10367_PTP4A2	dELS	group-1	0.532153227	NA	cat&horse&marmoset	3	-0.009020804	52.8544468	582	0.812861368	Microglia	FALSE	T0	R3	S3
chr1	31959053	31960503	10369	PTP4A2	10369_PTP4A2	dELS	group-1	0.344256375	NA	macaque	1	-0.009020804	52.8544468	553	0.526635324	Shared	FALSE	T0	R3	S3
chr1	31960700	31962466	10370	PTP4A2	10370_PTP4A2	dELS	group-1	0.351114319	NA	mouse	1	-0.009020804	52.8544468	484	0.821613983	Microglia	FALSE	T0	R3	S3
chr1	31960700	31962466	10370	KHDRBS1	10370_KHDRBS1	dELS	group-1	0.351114319	NA	mouse	1	-0.251530012	35.42108988	484	0.821613983	Microglia	FALSE	T0	R3	S3
chr1	31963520	31964918	10371	PTP4A2	10371_PTP4A2	dELS	group-1	0.297274483	44742	human&marmoset	2	-0.009020804	52.8544468	447	0.296216159	Shared	FALSE	T2	R3	S3
chr1	31977980	31978982	10372	KHDRBS1	10372_KHDRBS1	dELS	group-2	0.115361913	NA	mouse	1	-0.251530012	35.42108988	313	0.797291082	Microglia	FALSE	T0	R0	S3
chr1	31977980	31978982	10372	PTP4A2	10372_PTP4A2	dELS	group-2	0.115361913	NA	mouse	1	-0.009020804	52.8544468	313	0.797291082	Microglia	FALSE	T0	R0	S3
chr1	31981604	31983539	10374	KHDRBS1	10374_KHDRBS1	dELS	group-2	0.135276859	NA	cat	1	-0.251530012	35.42108988	341	0.771270344	Microglia	FALSE	T0	R0	S3
chr1	31981604	31983539	10374	PTP4A2	10374_PTP4A2	dELS	group-2	0.135276859	NA	cat	1	-0.009020804	52.8544468	341	0.771270344	Microglia	FALSE	T0	R0	S3
chr1	31981604	31983539	10374	ADGRB2	10374_ADGRB2	dELS	group-2	0.135276859	NA	horse	1	NA	NA	341	0.771270344	Microglia	FALSE	T0	R0	S3
chr1	31981604	31983539	10374	KPNA6	10374_KPNA6	dELS	group-2	0.135276859	NA	cat	1	-0.449946534	24.00330267	341	0.771270344	Microglia	FALSE	T0	R0	S3
chr1	31986488	31988204	10376	KPNA6	10376_KPNA6	pELS	group-1	0.743597554	NA	cat	1	-0.449946534	24.00330267	607	0.434487496	Shared	FALSE	T0	R0	S3
chr1	31986488	31988204	10376	KHDRBS1	10376_KHDRBS1	pELS	group-1	0.743597554	NA	cat	1	-0.251530012	35.42108988	607	0.434487496	Shared	FALSE	T0	R0	S3
chr1	31990294	31991317	10377	ADGRB2	10377_ADGRB2	dELS	None	0.64353613	NA	cat	1	NA	NA	533	0.58814161	Shared	FALSE	T0	R3	S3
chr1	32002492	32003586	10383	PTP4A2	10383_PTP4A2	dELS	None	0.119733333	NA	macaque	1	-0.009020804	52.8544468	295	0.486633642	Shared	FALSE	T0	R3	S3
chr1	32003587	32004681	10384	PTP4A2	10384_PTP4A2	CA-H3K4me3	group-1	0.173130594	NA	macaque	1	-0.009020804	52.8544468	397	0.425667333	Shared	FALSE	T0	R3	S3
chr1	32013356	32014632	10388	HDAC1	10388_HDAC1	PLS	group-1	2.72616053	NA	horse&mouse	2	-0.692458599	14.96815287	684	0.377251833	Shared	FALSE	T0	R3	S3
chr1	32013356	32014632	10388	PTP4A2	10388_PTP4A2	PLS	group-1	2.72616053	94012	human&macaque&marmoset&mouse	4	-0.009020804	52.8544468	684	0.377251833	Shared	FALSE	T3	R3	S3
chr1	32013356	32014632	10388	KPNA6	10388_KPNA6	PLS	group-1	2.72616053	NA	cat&horse	2	-0.449946534	24.00330267	684	0.377251833	Shared	FALSE	T0	R3	S3
chr1	32013356	32014632	10388	TMEM39B	10388_TMEM39B	PLS	group-1	2.72616053	NA	cow&horse&macaque	3	-0.824740496	11.67728238	684	0.377251833	Shared	FALSE	T0	R3	S3
chr1	32013356	32014632	10388	KHDRBS1	10388_KHDRBS1	PLS	group-1	2.72616053	NA	cat&cow&horse&mouse	4	-0.251530012	35.42108988	684	0.377251833	Shared	FALSE	T0	R3	S3
chr1	32013356	32014632	10388	ADGRB2	10388_ADGRB2	PLS	group-1	2.72616053	NA	horse	1	NA	NA	684	0.377251833	Shared	FALSE	T0	R3	S3
chr1	32040259	32041661	10396	KHDRBS1	10396_KHDRBS1	dELS	None	0.495448325	NA	horse	1	-0.251530012	35.42108988	471	0.65629807	Shared	FALSE	T0	R3	S3
chr1	32040259	32041661	10396	HDAC1	10396_HDAC1	dELS	None	0.495448325	NA	mouse	1	-0.692458599	14.96815287	471	0.65629807	Shared	FALSE	T0	R3	S3
chr1	32040259	32041661	10396	PTP4A2	10396_PTP4A2	dELS	None	0.495448325	121074	human	1	-0.009020804	52.8544468	471	0.65629807	Shared	FALSE	T1	R3	S3
chr1	32041662	32043064	10397	PTP4A2	10397_PTP4A2	dELS	None	2.580868122	122637	human	1	-0.009020804	52.8544468	849	0.411307047	Shared	FALSE	T1	R3	S3
chr1	32041662	32043064	10397	HDAC1	10397_HDAC1	dELS	None	2.580868122	NA	mouse	1	-0.692458599	14.96815287	849	0.411307047	Shared	FALSE	T0	R3	S3
chr1	32054772	32056290	10399	KHDRBS1	10399_KHDRBS1	dELS	group-1	0.301439105	NA	horse	1	-0.251530012	35.42108988	526	0.661207634	Shared	FALSE	T0	R3	S3
chr1	32054772	32056290	10399	MARCKSL1	10399_MARCKSL1	dELS	group-1	0.301439105	NA	horse	1	-0.273576253	33.97027601	526	0.661207634	Shared	FALSE	T0	R3	S3
chr1	32059522	32061408	10400	HDAC1	10400_HDAC1	dELS	other	0.533375729	NA	horse	1	-0.692458599	14.96815287	587	0.313503391	Shared	FALSE	T0	R0	S3
chr1	32059522	32061408	10400	KHDRBS1	10400_KHDRBS1	dELS	other	0.533375729	NA	cow	1	-0.251530012	35.42108988	587	0.313503391	Shared	FALSE	T0	R0	S3
chr1	32061967	32063076	10401	HDAC1	10401_HDAC1	dELS	other	0.609372976	NA	mouse	1	-0.692458599	14.96815287	584	0.403596103	Shared	FALSE	T0	R3	S3
chr1	32063077	32064187	10402	HDAC1	10402_HDAC1	dELS	group-1	0.098927093	NA	mouse	1	-0.692458599	14.96815287	445	0.226374762	Shared	FALSE	T0	R3	S3
chr1	32072219	32074051	10404	TMEM39B	10404_TMEM39B	PLS	group-2	1.042747953	NA	macaque	1	-0.824740496	11.67728238	730	0.274890513	Shared	FALSE	T0	R3	S3
chr1	32072219	32074051	10404	PTP4A2	10404_PTP4A2	PLS	group-2	1.042747953	152695	human&macaque&mouse	3	-0.009020804	52.8544468	730	0.274890513	Shared	FALSE	T3	R3	S3
chr1	32072219	32074051	10404	HDAC1	10404_HDAC1	PLS	group-2	1.042747953	NA	mouse	1	-0.692458599	14.96815287	730	0.274890513	Shared	FALSE	T0	R3	S3
chr1	32074882	32076412	10405	TMEM39B	10405_TMEM39B	pELS	group-1	1.498610708	NA	macaque	1	-0.824740496	11.67728238	659	0.379883066	Shared	FALSE	T0	R0	S3
chr1	32077050	32078436	10406	PTP4A2	10406_PTP4A2	dELS	other	1.279400875	158066	human	1	-0.009020804	52.8544468	727	0.356573052	Shared	FALSE	T1	R3	S3
chr1	32077050	32078436	10406	TMEM39B	10406_TMEM39B	dELS	other	1.279400875	NA	macaque	1	-0.824740496	11.67728238	727	0.356573052	Shared	FALSE	T0	R3	S3
chr1	32090742	32092089	10409	PTP4A2	10409_PTP4A2	dELS	None	1.286896138	NA	marmoset	1	-0.009020804	52.8544468	667	0.444239541	Shared	FALSE	T0	R3	S3
chr1	32090742	32092089	10409	TMEM39B	10409_TMEM39B	dELS	None	1.286896138	NA	macaque	1	-0.824740496	11.67728238	667	0.444239541	Shared	FALSE	T0	R3	S3
chr1	32095602	32096699	10412	HDAC1	10412_HDAC1	None	None	0.279105647	NA	cat	1	-0.692458599	14.96815287	386	0.460482978	Shared	FALSE	T0	R0	S3
chr1	32107365	32108384	10415	KPNA6	10415_KPNA6	PLS	group-1	0.801887252	NA	horse	1	-0.449946534	24.00330267	641	0.199676126	Shared	FALSE	T0	R3	S3
chr1	32108385	32109405	10416	KPNA6	10416_KPNA6	pELS	group-2	0.618479922	NA	horse	1	-0.449946534	24.00330267	523	0.263477778	Shared	FALSE	T0	R0	S3
chr1	32108385	32109405	10416	HDAC1	10416_HDAC1	pELS	group-2	0.618479922	NA	mouse	1	-0.692458599	14.96815287	523	0.263477778	Shared	FALSE	T0	R0	S3
chr1	32141621	32143442	10423	KHDRBS1	10423_KHDRBS1	dELS	group-1	0.360361141	NA	cat	1	-0.251530012	35.42108988	618	0.427641169	Shared	FALSE	T0	R3	S3
chr1	32141621	32143442	10423	KPNA6	10423_KPNA6	dELS	group-1	0.360361141	NA	cat	1	-0.449946534	24.00330267	618	0.427641169	Shared	FALSE	T0	R3	S3
chr1	32141621	32143442	10423	PTP4A2	10423_PTP4A2	dELS	group-1	0.360361141	NA	cat	1	-0.009020804	52.8544468	618	0.427641169	Shared	FALSE	T0	R3	S3
chr1	32154314	32155313	10427	PTP4A2	10427_PTP4A2	dELS	group-2	0.893293997	NA	cat	1	-0.009020804	52.8544468	761	0.688366984	Shared	FALSE	T0	R0	S3
chr1	32154314	32155313	10427	KHDRBS1	10427_KHDRBS1	dELS	group-2	0.893293997	NA	cat	1	-0.251530012	35.42108988	761	0.688366984	Shared	FALSE	T0	R0	S3
chr1	32154314	32155313	10427	KPNA6	10427_KPNA6	dELS	group-2	0.893293997	NA	cat	1	-0.449946534	24.00330267	761	0.688366984	Shared	FALSE	T0	R0	S3
chr1	32179258	32180707	10433	KPNA6	10433_KPNA6	PLS	group-1	1.096276553	NA	horse	1	-0.449946534	24.00330267	592	0.312899667	Shared	FALSE	T0	R3	S3
chr1	32179258	32180707	10433	TMEM39B	10433_TMEM39B	PLS	group-1	1.096276553	NA	macaque	1	-0.824740496	11.67728238	592	0.312899667	Shared	FALSE	T0	R3	S3
chr1	32179258	32180707	10433	PTP4A2	10433_PTP4A2	PLS	group-1	1.096276553	NA	mouse	1	-0.009020804	52.8544468	592	0.312899667	Shared	FALSE	T0	R3	S3
chr1	32179258	32180707	10433	HDAC1	10433_HDAC1	PLS	group-1	1.096276553	111444	cat&human&mouse	3	-0.692458599	14.96815287	592	0.312899667	Shared	FALSE	T3	R3	S3
chr1	32179258	32180707	10433	KHDRBS1	10433_KHDRBS1	PLS	group-1	1.096276553	NA	cow&mouse	2	-0.251530012	35.42108988	592	0.312899667	Shared	FALSE	T0	R3	S3
chr1	32179258	32180707	10433	MARCKSL1	10433_MARCKSL1	PLS	group-1	1.096276553	NA	macaque	1	-0.273576253	33.97027601	592	0.312899667	Shared	FALSE	T0	R3	S3
chr1	32181508	32182828	10434	HDAC1	10434_HDAC1	pELS	group-2	0.309616197	109778	human	1	-0.692458599	14.96815287	620	0.341659729	Shared	FALSE	T1	R2	S3
chr1	32194220	32195927	10437	KHDRBS1	10437_KHDRBS1	dELS	None	1.374301518	NA	horse	1	-0.251530012	35.42108988	652	0.289290415	Shared	FALSE	T0	R0	S3
chr1	32194220	32195927	10437	HDAC1	10437_HDAC1	dELS	None	1.374301518	NA	horse	1	-0.692458599	14.96815287	652	0.289290415	Shared	FALSE	T0	R0	S3
chr1	32199532	32200721	10439	PTP4A2	10439_PTP4A2	PLS	group-1	0.371957981	NA	mouse	1	-0.009020804	52.8544468	574	0.182947829	Shared	FALSE	T0	R3	S3
chr1	32207922	32209691	10442	KHDRBS1	10442_KHDRBS1	pELS	group-1	0.807531636	NA	horse	1	-0.251530012	35.42108988	511	0.452220315	Shared	FALSE	T0	R0	S3
chr1	32207922	32209691	10442	HDAC1	10442_HDAC1	pELS	group-1	0.807531636	NA	horse&mouse	2	-0.692458599	14.96815287	511	0.452220315	Shared	FALSE	T0	R0	S3
chr1	32207922	32209691	10442	TMEM39B	10442_TMEM39B	pELS	group-1	0.807531636	NA	horse	1	-0.824740496	11.67728238	511	0.452220315	Shared	FALSE	T0	R0	S3
chr1	32207922	32209691	10442	KPNA6	10442_KPNA6	pELS	group-1	0.807531636	NA	horse	1	-0.449946534	24.00330267	511	0.452220315	Shared	FALSE	T0	R0	S3
chr1	32221434	32223102	10445	KPNA6	10445_KPNA6	PLS	group-2	1.084342122	NA	horse	1	-0.449946534	24.00330267	639	0.124256371	Shared	FALSE	T0	R3	S3
chr1	32239634	32241442	10447	KHDRBS1	10447_KHDRBS1	PLS	group-1	0.317529023	NA	cat&mouse	2	-0.251530012	35.42108988	481	0.338278916	Shared	FALSE	T0	R3	S3
chr1	32239634	32241442	10447	HDAC1	10447_HDAC1	PLS	group-1	0.317529023	NA	cat&mouse	2	-0.692458599	14.96815287	481	0.338278916	Shared	FALSE	T0	R3	S3
chr1	32239634	32241442	10447	KPNA6	10447_KPNA6	PLS	group-1	0.317529023	NA	cat	1	-0.449946534	24.00330267	481	0.338278916	Shared	FALSE	T0	R3	S3
chr1	32239634	32241442	10447	MARCKSL1	10447_MARCKSL1	PLS	group-1	0.317529023	NA	macaque	1	-0.273576253	33.97027601	481	0.338278916	Shared	FALSE	T0	R3	S3
chr1	32239634	32241442	10447	TMEM39B	10447_TMEM39B	PLS	group-1	0.317529023	NA	macaque	1	-0.824740496	11.67728238	481	0.338278916	Shared	FALSE	T0	R3	S3
chr1	32241443	32243251	10448	MARCKSL1	10448_MARCKSL1	PLS	group-2	0.089725815	93197	human&macaque	2	-0.273576253	33.97027601	487	0.585132642	Shared	FALSE	T2	R3	S3
chr1	32241443	32243251	10448	HDAC1	10448_HDAC1	PLS	group-2	0.089725815	NA	cat&horse&mouse	3	-0.692458599	14.96815287	487	0.585132642	Shared	FALSE	T0	R3	S3
chr1	32241443	32243251	10448	KPNA6	10448_KPNA6	PLS	group-2	0.089725815	NA	cat	1	-0.449946534	24.00330267	487	0.585132642	Shared	FALSE	T0	R3	S3
chr1	32241443	32243251	10448	TMEM39B	10448_TMEM39B	PLS	group-2	0.089725815	NA	macaque	1	-0.824740496	11.67728238	487	0.585132642	Shared	FALSE	T0	R3	S3
chr1	32241443	32243251	10448	KHDRBS1	10448_KHDRBS1	PLS	group-2	0.089725815	NA	cat&mouse	2	-0.251530012	35.42108988	487	0.585132642	Shared	FALSE	T0	R3	S3
chr1	32246268	32247638	10449	KHDRBS1	10449_KHDRBS1	PLS	group-1	1.053118889	NA	mouse	1	-0.251530012	35.42108988	685	0.757514227	Microglia	FALSE	T0	R0	S3
chr1	32247639	32249009	10450	HDAC1	10450_HDAC1	pELS	group-1	1.06886068	NA	cat&mouse	2	-0.692458599	14.96815287	627	0.512468107	Shared	FALSE	T0	R3	S3
chr1	32247639	32249009	10450	KPNA6	10450_KPNA6	pELS	group-1	1.06886068	NA	cat	1	-0.449946534	24.00330267	627	0.512468107	Shared	FALSE	T0	R3	S3
chr1	32247639	32249009	10450	KHDRBS1	10450_KHDRBS1	pELS	group-1	1.06886068	NA	cat&mouse	2	-0.251530012	35.42108988	627	0.512468107	Shared	FALSE	T0	R3	S3
chr1	32249543	32250634	10451	HDAC1	10451_HDAC1	pELS	group-1	0.648678573	NA	horse	1	-0.692458599	14.96815287	618	0.839005862	Microglia	FALSE	T0	R0	S3
chr1	32249543	32250634	10451	KPNA6	10451_KPNA6	pELS	group-1	0.648678573	NA	cat	1	-0.449946534	24.00330267	618	0.839005862	Microglia	FALSE	T0	R0	S3
chr1	32249543	32250634	10451	KHDRBS1	10451_KHDRBS1	pELS	group-1	0.648678573	NA	cat&mouse	2	-0.251530012	35.42108988	618	0.839005862	Microglia	FALSE	T0	R0	S3
chr1	32250635	32251727	10452	HDAC1	10452_HDAC1	PLS	group-1	0.974891127	NA	horse	1	-0.692458599	14.96815287	647	0.578439048	Shared	FALSE	T0	R0	S3
chr1	32250635	32251727	10452	KHDRBS1	10452_KHDRBS1	PLS	group-1	0.974891127	NA	mouse	1	-0.251530012	35.42108988	647	0.578439048	Shared	FALSE	T0	R0	S3
chr1	32253107	32254106	10453	KPNA6	10453_KPNA6	pELS	group-2	0.261290999	NA	horse	1	-0.449946534	24.00330267	468	0.525909572	Neuronal	FALSE	T0	R0	S3
chr1	32253107	32254106	10453	KHDRBS1	10453_KHDRBS1	pELS	group-2	0.261290999	NA	horse	1	-0.251530012	35.42108988	468	0.525909572	Neuronal	FALSE	T0	R0	S3
chr1	32253107	32254106	10453	TMEM39B	10453_TMEM39B	pELS	group-2	0.261290999	NA	horse	1	-0.824740496	11.67728238	468	0.525909572	Neuronal	FALSE	T0	R0	S3
chr1	32253107	32254106	10453	HDAC1	10453_HDAC1	pELS	group-2	0.261290999	NA	horse	1	-0.692458599	14.96815287	468	0.525909572	Neuronal	FALSE	T0	R0	S3
chr1	32282700	32283699	10459	HDAC1	10459_HDAC1	dELS	None	0.097508	NA	horse	1	-0.692458599	14.96815287	347	0.856842089	Microglia	FALSE	T0	R0	S3
chr1	32291331	32293095	10461	KHDRBS1	10461_KHDRBS1	PLS	group-1	1.295228327	NA	mouse	1	-0.251530012	35.42108988	688	0.49680722	Shared	FALSE	T0	R3	S3
chr1	32291331	32293095	10461	KPNA6	10461_KPNA6	PLS	group-1	1.295228327	NA	cat	1	-0.449946534	24.00330267	688	0.49680722	Shared	FALSE	T0	R3	S3
chr1	32291331	32293095	10461	HDAC1	10461_HDAC1	PLS	group-1	1.295228327	659	cat&cow&human&macaque&marmoset&mouse	6	-0.692458599	14.96815287	688	0.49680722	Shared	FALSE	T3	R3	S3
chr1	32295720	32297552	10462	HDAC1	10462_HDAC1	dELS	None	0.216474633	NA	horse	1	-0.692458599	14.96815287	384	0.376435438	Shared	FALSE	T0	R0	S3
chr1	32327019	32328889	10469	HDAC1	10469_HDAC1	dELS	group-2	2.19053661	35925	human	1	-0.692458599	14.96815287	765	0.511053051	Shared	FALSE	T1	R3	S3
chr1	32327019	32328889	10469	MARCKSL1	10469_MARCKSL1	dELS	group-2	2.19053661	NA	macaque	1	-0.273576253	33.97027601	765	0.511053051	Shared	FALSE	T0	R3	S3
chr1	32332261	32333360	10470	MARCKSL1	10470_MARCKSL1	dELS	group-1	2.11429636	NA	cat&cow&macaque&marmoset	4	-0.273576253	33.97027601	686	0.631536137	Shared	FALSE	T0	R3	S3
chr1	32332261	32333360	10470	ZBTB8A	10470_ZBTB8A	dELS	group-1	2.11429636	NA	cat	1	-0.492218069	22.35786742	686	0.631536137	Shared	FALSE	T0	R3	S3
chr1	32332261	32333360	10470	HDAC1	10470_HDAC1	dELS	group-1	2.11429636	40516	human	1	-0.692458599	14.96815287	686	0.631536137	Shared	FALSE	T1	R3	S3
chr1	32333944	32335524	10471	HDAC1	10471_HDAC1	pELS	group-2	3.824547755	42817	human&mouse	2	-0.692458599	14.96815287	804	0.449582461	Shared	FALSE	T3	R3	S3
chr1	32333944	32335524	10471	MARCKSL1	10471_MARCKSL1	pELS	group-2	3.824547755	776	human&macaque&marmoset&mouse	4	-0.273576253	33.97027601	804	0.449582461	Shared	FALSE	T3	R3	S3
chr1	32335525	32337106	10472	ZBTB8A	10472_ZBTB8A	PLS	other	2.241436788	NA	cat&cow	2	-0.492218069	22.35786742	733	0.545003062	Shared	FALSE	T0	R3	S3
chr1	32335525	32337106	10472	HDAC1	10472_HDAC1	PLS	other	2.241436788	42817	horse&human&mouse	3	-0.692458599	14.96815287	733	0.545003062	Shared	FALSE	T3	R3	S3
chr1	32335525	32337106	10472	MARCKSL1	10472_MARCKSL1	PLS	other	2.241436788	776	cat&horse&human&macaque&marmoset&mouse	6	-0.273576253	33.97027601	733	0.545003062	Shared	FALSE	T3	R3	S3
chr1	32337107	32338688	10473	MARCKSL1	10473_MARCKSL1	pELS	group-1	1.002512009	2714	cat&cow&horse&human&macaque&marmoset	6	-0.273576253	33.97027601	608	0.770741759	Oligodendrocytes	FALSE	T3	R3	S3
chr1	32337107	32338688	10473	ZBTB8A	10473_ZBTB8A	pELS	group-1	1.002512009	NA	cat&cow&macaque	3	-0.492218069	22.35786742	608	0.770741759	Oligodendrocytes	FALSE	T0	R3	S3
chr1	32337107	32338688	10473	HDAC1	10473_HDAC1	pELS	group-1	1.002512009	45676	human&mouse	2	-0.692458599	14.96815287	608	0.770741759	Oligodendrocytes	FALSE	T3	R3	S3
chr1	32338689	32340270	10474	HDAC1	10474_HDAC1	dELS	group-1	0.30154172	46575	human&mouse	2	-0.692458599	14.96815287	435	0.727884956	Oligodendrocytes	FALSE	T3	R3	S3
chr1	32338689	32340270	10474	MARCKSL1	10474_MARCKSL1	dELS	group-1	0.30154172	1815	cat&cow&horse&human&macaque	5	-0.273576253	33.97027601	435	0.727884956	Oligodendrocytes	FALSE	T3	R3	S3
chr1	32338689	32340270	10474	ZBTB8A	10474_ZBTB8A	dELS	group-1	0.30154172	NA	cat&cow&macaque	3	-0.492218069	22.35786742	435	0.727884956	Oligodendrocytes	FALSE	T0	R3	S3
chr1	32340427	32342221	10475	HDAC1	10475_HDAC1	dELS	group-2	0.270327019	NA	horse	1	-0.692458599	14.96815287	540	0.588471628	Shared	FALSE	T0	R3	S3
chr1	32342222	32344017	10476	HDAC1	10476_HDAC1	dELS	None	0.002525613	NA	horse	1	-0.692458599	14.96815287	494	0.470355452	Shared	FALSE	T0	R3	S3
chr1	32351021	32352972	10478	ZBTB8A	10478_ZBTB8A	pELS	group-3	0.364660347	NA	cat	1	-0.492218069	22.35786742	487	0.425028738	Shared	FALSE	T0	R3	S3
chr1	32351021	32352972	10478	MARCKSL1	10478_MARCKSL1	pELS	group-3	0.364660347	14636	cat&human&macaque&marmoset	4	-0.273576253	33.97027601	487	0.425028738	Shared	FALSE	T3	R3	S3
chr1	32351021	32352972	10478	HDAC1	10478_HDAC1	pELS	group-3	0.364660347	58497	human&marmoset&mouse	3	-0.692458599	14.96815287	487	0.425028738	Shared	FALSE	T3	R3	S3
chr1	32353321	32354649	10479	HDAC1	10479_HDAC1	dELS	group-1	0.770424379	NA	cat	1	-0.692458599	14.96815287	514	0.516946165	Shared	FALSE	T0	R0	S3
chr1	32357384	32358789	10481	MARCKSL1	10481_MARCKSL1	dELS	group-1	1.098985776	NA	macaque	1	-0.273576253	33.97027601	639	0.233094693	Shared	FALSE	T0	R0	S3
chr1	32361244	32362560	10482	MARCKSL1	10482_MARCKSL1	PLS	group-1	2.505798022	NA	cow	1	-0.273576253	33.97027601	741	0.398910994	Shared	FALSE	T0	R3	S3
chr1	32361244	32362560	10482	HDAC1	10482_HDAC1	PLS	group-1	2.505798022	NA	horse	1	-0.692458599	14.96815287	741	0.398910994	Shared	FALSE	T0	R3	S3
chr1	32369930	32370929	10486	HDAC1	10486_HDAC1	dELS	None	0.013850001	NA	cow	1	-0.692458599	14.96815287	328	0.651084513	Neuronal	FALSE	T0	R0	S3
chr1	32371209	32372550	10487	HDAC1	10487_HDAC1	dELS	group-1	0.11676006	NA	cow	1	-0.692458599	14.96815287	350	0.52983382	Neuronal	FALSE	T0	R0	S3
chr1	32376672	32377998	10490	HDAC1	10490_HDAC1	dELS	group-1	0.364221552	NA	cow	1	-0.692458599	14.96815287	507	0.387612036	Shared	FALSE	T0	R3	S3
chr1	32377999	32379325	10491	HDAC1	10491_HDAC1	dELS	None	1.538810094	NA	cow	1	-0.692458599	14.96815287	724	0.390947369	Shared	FALSE	T0	R3	S3
chr1	32380541	32381540	10492	RBBP4	10492_RBBP4	None	None	0.543853002	NA	cat	1	-0.229483771	36.86010852	611	0.438866511	Shared	FALSE	T0	R0	S3
chr1	32386430	32387429	10493	ZBTB8A	10493_ZBTB8A	dELS	group-2	0.859574007	NA	cat	1	-0.492218069	22.35786742	611	0.556351831	Shared	FALSE	T0	R0	S3
chr1	32386430	32387429	10493	MARCKSL1	10493_MARCKSL1	dELS	group-2	0.859574007	NA	cat	1	-0.273576253	33.97027601	611	0.556351831	Shared	FALSE	T0	R0	S3
chr1	32390830	32391829	10494	HDAC1	10494_HDAC1	dELS	group-1	0.390335001	NA	horse	1	-0.692458599	14.96815287	484	0.686033882	Shared	FALSE	T0	R0	S3
chr1	32393325	32394339	10495	HDAC1	10495_HDAC1	PLS	group-1	0.905733984	101673	cat&human&mouse	3	-0.692458599	14.96815287	630	0.254939479	Shared	FALSE	T3	R3	S3
chr1	32394340	32395355	10496	HDAC1	10496_HDAC1	PLS	group-2	0.754232282	101673	human&macaque&mouse	3	-0.692458599	14.96815287	649	0.30341063	Shared	FALSE	T3	R3	S3
chr1	32394340	32395355	10496	MARCKSL1	10496_MARCKSL1	PLS	group-2	0.754232282	NA	macaque	1	-0.273576253	33.97027601	649	0.30341063	Shared	FALSE	T0	R3	S3
chr1	32403772	32405546	10498	HDAC1	10498_HDAC1	pELS	other	0.092473803	111880	horse&human	2	-0.692458599	14.96815287	377	0.52108825	Neuronal	FALSE	T3	R3	S3
chr1	32426442	32427807	10501	MARCKSL1	10501_MARCKSL1	PLS	group-2	0.122517569	NA	macaque	1	-0.273576253	33.97027601	272	0.480558126	Shared	FALSE	T0	R2	S3
chr1	32464131	32465187	10506	HDAC1	10506_HDAC1	PLS	group-1	0.820332075	NA	cat&horse	2	-0.692458599	14.96815287	614	0.451502438	Shared	FALSE	T0	R3	S3
chr1	32464131	32465187	10506	ZBTB8B	10506_ZBTB8B	PLS	group-1	0.820332075	5059	cow&human&marmoset	3	0.125076652	62.7388535	614	0.451502438	Shared	FALSE	T3	R3	S3
chr1	32465188	32466245	10507	RBBP4	10507_RBBP4	pELS	group-1	0.387813797	NA	cow	1	-0.229483771	36.86010852	438	0.449132745	Shared	FALSE	T0	R0	S3
chr1	32465188	32466245	10507	ZBTB8B	10507_ZBTB8B	pELS	group-1	0.387813797	NA	cow&marmoset	2	0.125076652	62.7388535	438	0.449132745	Shared	FALSE	T0	R0	S3
chr1	32465188	32466245	10507	HDAC1	10507_HDAC1	pELS	group-1	0.387813797	NA	cat&cow&horse	3	-0.692458599	14.96815287	438	0.449132745	Shared	FALSE	T0	R0	S3
chr1	32470247	32471728	10508	ZBTB8B	10508_ZBTB8B	CA-H3K4me3	group-2	2.014456831	327	human	1	0.125076652	62.7388535	623	0.429420953	Shared	FALSE	T1	R3	S3
chr1	32474439	32475438	10509	HDAC1	10509_HDAC1	dELS	None	0.201315998	NA	horse	1	-0.692458599	14.96815287	341	0.699251294	Shared	FALSE	T0	R0	S3
chr1	32480093	32481287	10510	HDAC1	10510_HDAC1	CA	None	0.827671943	NA	horse	1	-0.692458599	14.96815287	641	0.495156178	Shared	FALSE	T0	R0	S3
chr1	32491015	32492080	10516	ZBTB8B	10516_ZBTB8B	dELS	group-1	0.37101501	20737	human	1	0.125076652	62.7388535	457	0.290850838	Shared	FALSE	T1	R2	S3
chr1	32499730	32500799	10520	ZBTB8A	10520_ZBTB8A	dELS	other	0.248777572	NA	cat	1	-0.492218069	22.35786742	373	0.362604659	Shared	FALSE	T0	R3	S3
chr1	32499730	32500799	10520	HDAC1	10520_HDAC1	dELS	other	0.248777572	NA	cow	1	-0.692458599	14.96815287	373	0.362604659	Shared	FALSE	T0	R3	S3
chr1	32499730	32500799	10520	MARCKSL1	10520_MARCKSL1	dELS	other	0.248777572	NA	cat	1	-0.273576253	33.97027601	373	0.362604659	Shared	FALSE	T0	R3	S3
chr1	32500800	32501870	10521	HDAC1	10521_HDAC1	dELS	group-3	0.148922502	NA	cow	1	-0.692458599	14.96815287	332	0.328682211	Shared	FALSE	T0	R3	S3
chr1	32632571	32633716	10537	HPCA	10537_HPCA	dELS	group-1	0.557454623	NA	cat	1	-0.09720619	46.20193442	582	0.550912977	Neuronal	FALSE	T0	R0	S3
chr1	32632571	32633716	10537	S100PBP	10537_S100PBP	dELS	group-1	0.557454623	NA	macaque	1	-0.291981272	33.20358575	582	0.550912977	Neuronal	FALSE	T0	R0	S3
chr1	32650320	32651707	10538	S100PBP	10538_S100PBP	PLS	group-1	1.159009369	174309	human&macaque&marmoset	3	-0.291981272	33.20358575	639	0.305201357	Shared	FALSE	T2	R3	S3
chr1	32650320	32651707	10538	HPCA	10538_HPCA	PLS	group-1	1.159009369	NA	cat	1	-0.09720619	46.20193442	639	0.305201357	Shared	FALSE	T0	R3	S3
chr1	32650320	32651707	10538	ZBTB8A	10538_ZBTB8A	PLS	group-1	1.159009369	NA	cat&horse	2	-0.492218069	22.35786742	639	0.305201357	Shared	FALSE	T0	R3	S3
chr1	32650320	32651707	10538	KIAA1522	10538_KIAA1522	PLS	group-1	1.159009369	NA	cow&macaque&marmoset	3	0.431697208	77.32955886	639	0.305201357	Shared	FALSE	T0	R3	S3
chr1	32657552	32658551	10539	HPCA	10539_HPCA	None	None	0.177766999	NA	cat	1	-0.09720619	46.20193442	594	0.328167247	Shared	FALSE	T0	R0	S3
chr1	32657552	32658551	10539	RBBP4	10539_RBBP4	None	None	0.177766999	NA	cat	1	-0.229483771	36.86010852	594	0.328167247	Shared	FALSE	T0	R0	S3
chr1	32668261	32669573	10541	RBBP4	10541_RBBP4	dELS	None	2.973268845	NA	cat	1	-0.229483771	36.86010852	717	0.823804892	Excitatory	FALSE	T0	R3	S3
chr1	32668261	32669573	10541	S100PBP	10541_S100PBP	dELS	None	2.973268845	156904	human&macaque	2	-0.291981272	33.20358575	717	0.823804892	Excitatory	FALSE	T2	R3	S3
chr1	32668261	32669573	10541	KIAA1522	10541_KIAA1522	dELS	None	2.973268845	96574	human&macaque&marmoset	3	0.431697208	77.32955886	717	0.823804892	Excitatory	FALSE	T2	R3	S3
chr1	32668261	32669573	10541	SYNC	10541_SYNC	dELS	None	2.973268845	NA	marmoset	1	1.482722235	95.30549658	717	0.823804892	Excitatory	FALSE	T0	R3	S3
chr1	32668261	32669573	10541	HPCA	10541_HPCA	dELS	None	2.973268845	NA	cat	1	-0.09720619	46.20193442	717	0.823804892	Excitatory	FALSE	T0	R3	S3
chr1	32681090	32682307	10543	SYNC	10543_SYNC	dELS	group-1	0.591433495	NA	macaque	1	1.482722235	95.30549658	516	0.752559175	Astrocytes	FALSE	T0	R3	S3
chr1	32692916	32694211	10546	S100PBP	10546_S100PBP	dELS	None	0.257376545	NA	cow	1	-0.291981272	33.20358575	516	0.617965245	Neuronal	FALSE	T0	R3	S3
chr1	32692916	32694211	10546	FNDC5	10546_FNDC5	dELS	None	0.257376545	NA	mouse	1	-0.251530012	35.42108988	516	0.617965245	Neuronal	FALSE	T0	R3	S3
chr1	32692916	32694211	10546	KIAA1522	10546_KIAA1522	dELS	None	0.257376545	NA	cow	1	0.431697208	77.32955886	516	0.617965245	Neuronal	FALSE	T0	R3	S3
chr1	32694736	32696015	10547	HPCA	10547_HPCA	dELS	group-1	2.601242954	NA	cat	1	-0.09720619	46.20193442	587	0.468435843	Shared	FALSE	T0	R3	S3
chr1	32694736	32696015	10547	RBBP4	10547_RBBP4	dELS	group-1	2.601242954	NA	cat	1	-0.229483771	36.86010852	587	0.468435843	Shared	FALSE	T0	R3	S3
chr1	32699348	32700380	10548	SYNC	10548_SYNC	dELS	None	0.108645692	NA	cat&marmoset	2	1.482722235	95.30549658	358	0.766598043	Excitatory	FALSE	T0	R3	S3
chr1	32699348	32700380	10548	RBBP4	10548_RBBP4	dELS	None	0.108645692	NA	cat&cow	2	-0.229483771	36.86010852	358	0.766598043	Excitatory	FALSE	T0	R3	S3
chr1	32699348	32700380	10548	KIAA1522	10548_KIAA1522	dELS	None	0.108645692	65365	cow&human&marmoset	3	0.431697208	77.32955886	358	0.766598043	Excitatory	FALSE	T3	R3	S3
chr1	32699348	32700380	10548	HPCA	10548_HPCA	dELS	None	0.108645692	NA	cat&mouse	2	-0.09720619	46.20193442	358	0.766598043	Excitatory	FALSE	T0	R3	S3
chr1	32699348	32700380	10548	S100PBP	10548_S100PBP	dELS	None	0.108645692	125695	human&marmoset	2	-0.291981272	33.20358575	358	0.766598043	Excitatory	FALSE	T2	R3	S3
chr1	32700381	32701413	10549	RBBP4	10549_RBBP4	dELS	group-1	-0.130146176	NA	cat&cow	2	-0.229483771	36.86010852	252	0.676051841	Neuronal	FALSE	T0	R3	S3
chr1	32700381	32701413	10549	KIAA1522	10549_KIAA1522	dELS	group-1	-0.130146176	65365	cow&human	2	0.431697208	77.32955886	252	0.676051841	Neuronal	FALSE	T3	R3	S3
chr1	32700381	32701413	10549	SYNC	10549_SYNC	dELS	group-1	-0.130146176	NA	cat	1	1.482722235	95.30549658	252	0.676051841	Neuronal	FALSE	T0	R3	S3
chr1	32700381	32701413	10549	HPCA	10549_HPCA	dELS	group-1	-0.130146176	NA	cat&mouse	2	-0.09720619	46.20193442	252	0.676051841	Neuronal	FALSE	T0	R3	S3
chr1	32700381	32701413	10549	S100PBP	10549_S100PBP	dELS	group-1	-0.130146176	125695	human	1	-0.291981272	33.20358575	252	0.676051841	Neuronal	FALSE	T1	R3	S3
chr1	32701731	32703225	10550	RNF19B	10550_RNF19B	PLS	other	0.937332445	NA	horse	1	-0.780646273	12.77423921	603	0.410605972	Shared	FALSE	T0	R3	S3
chr1	32701731	32703225	10550	SYNC	10550_SYNC	PLS	other	0.937332445	NA	macaque	1	1.482722235	95.30549658	603	0.410605972	Shared	FALSE	T0	R3	S3
chr1	32701731	32703225	10550	S100PBP	10550_S100PBP	PLS	other	0.937332445	121764	human&macaque	2	-0.291981272	33.20358575	603	0.410605972	Shared	FALSE	T2	R3	S3
chr1	32703226	32704720	10551	KIAA1522	10551_KIAA1522	pELS	group-1	0.651954518	NA	marmoset	1	0.431697208	77.32955886	597	0.456955694	Shared	FALSE	T0	R3	S3
chr1	32703226	32704720	10551	S100PBP	10551_S100PBP	pELS	group-1	0.651954518	121764	human	1	-0.291981272	33.20358575	597	0.456955694	Shared	FALSE	T1	R3	S3
chr1	32724667	32725774	10559	S100PBP	10559_S100PBP	PLS	group-1	0.810193141	NA	cow	1	-0.291981272	33.20358575	642	0.666563122	Neuronal	FALSE	T0	R3	S3
chr1	32724667	32725774	10559	KIAA1522	10559_KIAA1522	PLS	group-1	0.810193141	NA	cat&cow	2	0.431697208	77.32955886	642	0.666563122	Neuronal	FALSE	T0	R3	S3
chr1	32724667	32725774	10559	RBBP4	10559_RBBP4	PLS	group-1	0.810193141	NA	cat&cow	2	-0.229483771	36.86010852	642	0.666563122	Neuronal	FALSE	T0	R3	S3
chr1	32724667	32725774	10559	HPCA	10559_HPCA	PLS	group-1	0.810193141	NA	cat&mouse	2	-0.09720619	46.20193442	642	0.666563122	Neuronal	FALSE	T0	R3	S3
chr1	32725775	32726882	10560	RBBP4	10560_RBBP4	pELS	None	-0.006833031	NA	cat&cow	2	-0.229483771	36.86010852	317	0.536585746	Neuronal	FALSE	T0	R0	S2
chr1	32725775	32726882	10560	KIAA1522	10560_KIAA1522	pELS	None	-0.006833031	NA	cat&cow	2	0.431697208	77.32955886	317	0.536585746	Neuronal	FALSE	T0	R0	S2
chr1	32725775	32726882	10560	HPCA	10560_HPCA	pELS	None	-0.006833031	NA	cat&mouse	2	-0.09720619	46.20193442	317	0.536585746	Neuronal	FALSE	T0	R0	S2
chr1	32725775	32726882	10560	S100PBP	10560_S100PBP	pELS	None	-0.006833031	NA	cow	1	-0.291981272	33.20358575	317	0.536585746	Neuronal	FALSE	T0	R0	S2
chr1	32733374	32734373	10564	KIAA1522	10564_KIAA1522	dELS	group-2	0.843045002	NA	marmoset	1	0.431697208	77.32955886	580	0.688350684	Neuronal	FALSE	T0	R0	S3
chr1	32741248	32742598	10566	KIAA1522	10566_KIAA1522	PLS	group-1	1.557082161	NA	marmoset	1	0.431697208	77.32955886	682	0.449151277	Shared	FALSE	T0	R3	S3
chr1	32749428	32750620	10568	S100PBP	10568_S100PBP	dELS	group-1	0.638994972	NA	marmoset	1	-0.291981272	33.20358575	515	0.704368091	Shared	FALSE	T0	R3	S3
chr1	32749428	32750620	10568	KIAA1522	10568_KIAA1522	dELS	group-1	0.638994972	NA	marmoset	1	0.431697208	77.32955886	515	0.704368091	Shared	FALSE	T0	R3	S3
chr1	32750621	32751814	10569	KIAA1522	10569_KIAA1522	dELS	group-2	0.18810804	14371	human&macaque&marmoset	3	0.431697208	77.32955886	353	0.628214903	Shared	FALSE	T2	R3	S3
chr1	32750621	32751814	10569	S100PBP	10569_S100PBP	dELS	group-2	0.18810804	74701	human&macaque&marmoset	3	-0.291981272	33.20358575	353	0.628214903	Shared	FALSE	T2	R3	S3
chr1	32753980	32755391	10570	RNF19B	10570_RNF19B	PLS	group-1	2.063287537	NA	horse	1	-0.780646273	12.77423921	684	0.395567033	Shared	FALSE	T0	R3	S3
chr1	32753980	32755391	10570	KIAA1522	10570_KIAA1522	PLS	group-1	2.063287537	10248	cow&human	2	0.431697208	77.32955886	684	0.395567033	Shared	FALSE	T3	R3	S3
chr1	32753980	32755391	10570	FNDC5	10570_FNDC5	PLS	group-1	2.063287537	NA	horse&marmoset&rat	3	-0.251530012	35.42108988	684	0.395567033	Shared	FALSE	T0	R3	S3
chr1	32753980	32755391	10570	S100PBP	10570_S100PBP	PLS	group-1	2.063287537	70578	cow&human&macaque	3	-0.291981272	33.20358575	684	0.395567033	Shared	FALSE	T3	R3	S3
chr1	32762032	32763031	10572	S100PBP	10572_S100PBP	dELS	group-1	0.038375	NA	macaque	1	-0.291981272	33.20358575	295	0.565419597	Neuronal	FALSE	T0	R0	S3
chr1	32765109	32766626	10573	AK2	10573_AK2	PLS	group-1	0.763957184	NA	horse	1	0.21689899	68.12927577	627	0.42255014	Shared	FALSE	T0	R3	S3
chr1	32765109	32766626	10573	FNDC5	10573_FNDC5	PLS	group-1	0.763957184	NA	horse	1	-0.251530012	35.42108988	627	0.42255014	Shared	FALSE	T0	R3	S3
chr1	32765109	32766626	10573	RNF19B	10573_RNF19B	PLS	group-1	0.763957184	NA	horse	1	-0.780646273	12.77423921	627	0.42255014	Shared	FALSE	T0	R3	S3
chr1	32765109	32766626	10573	S100PBP	10573_S100PBP	PLS	group-1	0.763957184	59863	human	1	-0.291981272	33.20358575	627	0.42255014	Shared	FALSE	T1	R3	S3
chr1	32771212	32772971	10575	KIAA1522	10575_KIAA1522	dELS	None	2.07691534	NA	marmoset	1	0.431697208	77.32955886	664	0.487039346	Shared	FALSE	T0	R3	S3
chr1	32786365	32787506	10580	S100PBP	10580_S100PBP	dELS	group-1	1.127799468	NA	macaque	1	-0.291981272	33.20358575	591	0.374549687	Shared	FALSE	T0	R3	S3
chr1	32787507	32788649	10581	S100PBP	10581_S100PBP	TF	None	0.020540684	NA	macaque	1	-0.291981272	33.20358575	300	0.332599729	Shared	FALSE	T0	R0	S2
chr1	32798509	32799684	10583	KIAA1522	10583_KIAA1522	dELS	group-1	0.217670918	NA	marmoset	1	0.431697208	77.32955886	409	0.511250836	Neuronal	FALSE	T0	R2	S3
chr1	32806422	32807451	10584	S100PBP	10584_S100PBP	dELS	group-3	0.774051458	18489	human&macaque	2	-0.291981272	33.20358575	523	0.710810392	Excitatory	FALSE	T2	R2	S3
chr1	32817043	32818578	10586	KIAA1522	10586_KIAA1522	PLS	group-1	1.276283207	50809	cow&human&macaque&marmoset	4	0.431697208	77.32955886	645	0.249769709	Shared	FALSE	T3	R3	S3
chr1	32817043	32818578	10586	HPCA	10586_HPCA	PLS	group-1	1.276283207	NA	cat&mouse	2	-0.09720619	46.20193442	645	0.249769709	Shared	FALSE	T0	R3	S3
chr1	32817043	32818578	10586	S100PBP	10586_S100PBP	PLS	group-1	1.276283207	7189	human&macaque&marmoset	3	-0.291981272	33.20358575	645	0.249769709	Shared	FALSE	T2	R3	S3
chr1	32817043	32818578	10586	FNDC5	10586_FNDC5	PLS	group-1	1.276283207	NA	horse	1	-0.251530012	35.42108988	645	0.249769709	Shared	FALSE	T0	R3	S3
chr1	32847867	32849667	10591	RBBP4	10591_RBBP4	dELS	group-1	0.608086062	NA	cat	1	-0.229483771	36.86010852	601	0.517736345	Shared	FALSE	T0	R3	S3
chr1	32847867	32849667	10591	HPCA	10591_HPCA	dELS	group-1	0.608086062	NA	cat	1	-0.09720619	46.20193442	601	0.517736345	Shared	FALSE	T0	R3	S3
chr1	32855660	32856659	10594	RNF19B	10594_RNF19B	dELS	None	1.432151997	NA	horse	1	-0.780646273	12.77423921	592	0.310394127	Shared	FALSE	T0	R0	S3
chr1	32855660	32856659	10594	AK2	10594_AK2	dELS	None	1.432151997	NA	horse	1	0.21689899	68.12927577	592	0.310394127	Shared	FALSE	T0	R0	S3
chr1	32856747	32858306	10595	KIAA1522	10595_KIAA1522	dELS	group-1	0.872952563	NA	macaque	1	0.431697208	77.32955886	670	0.540028949	Neuronal	FALSE	T0	R3	S3
chr1	32856747	32858306	10595	TNFRSF1A	10595_TNFRSF1A	dELS	group-1	0.872952563	NA	rabbit	1	0.084621747	60.31493277	670	0.540028949	Neuronal	FALSE	T0	R3	S3
chr1	32856747	32858306	10595	S100PBP	10595_S100PBP	dELS	group-1	0.872952563	NA	macaque	1	-0.291981272	33.20358575	670	0.540028949	Neuronal	FALSE	T0	R3	S3
chr1	32858307	32859866	10596	KIAA1522	10596_KIAA1522	dELS	group-1	1.950364101	NA	cow&macaque	2	0.431697208	77.32955886	670	0.635414221	Neuronal	FALSE	T0	R3	S3
chr1	32858307	32859866	10596	S100PBP	10596_S100PBP	dELS	group-1	1.950364101	32788	cow&human&macaque	3	-0.291981272	33.20358575	670	0.635414221	Neuronal	FALSE	T3	R3	S3
chr1	32858307	32859866	10596	HPCA	10596_HPCA	dELS	group-1	1.950364101	NA	cat	1	-0.09720619	46.20193442	670	0.635414221	Neuronal	FALSE	T0	R3	S3
chr1	32858307	32859866	10596	TNFRSF1A	10596_TNFRSF1A	dELS	group-1	1.950364101	NA	rabbit	1	0.084621747	60.31493277	670	0.635414221	Neuronal	FALSE	T0	R3	S3
chr1	32860533	32861765	10597	FNDC5	10597_FNDC5	dELS	None	0.329192214	NA	cat	1	-0.251530012	35.42108988	358	0.495372423	Shared	FALSE	T0	R3	S3
chr1	32860533	32861765	10597	AZIN2	10597_AZIN2	dELS	None	0.329192214	NA	cow	1	NA	NA	358	0.495372423	Shared	FALSE	T0	R3	S3
chr1	32860533	32861765	10597	SYNC	10597_SYNC	dELS	None	0.329192214	NA	cat&marmoset	2	1.482722235	95.30549658	358	0.495372423	Shared	FALSE	T0	R3	S3
chr1	32860533	32861765	10597	KIAA1522	10597_KIAA1522	dELS	None	0.329192214	95848	cow&human&macaque&marmoset	4	0.431697208	77.32955886	358	0.495372423	Shared	FALSE	T3	R3	S3
chr1	32860533	32861765	10597	S100PBP	10597_S100PBP	dELS	None	0.329192214	35518	human&macaque&marmoset	3	-0.291981272	33.20358575	358	0.495372423	Shared	FALSE	T2	R3	S3
chr1	32860533	32861765	10597	HPCA	10597_HPCA	dELS	None	0.329192214	NA	cat	1	-0.09720619	46.20193442	358	0.495372423	Shared	FALSE	T0	R3	S3
chr1	32861766	32862998	10598	SYNC	10598_SYNC	dELS	None	2.876890509	NA	cat&marmoset	2	1.482722235	95.30549658	781	0.482989666	Shared	FALSE	T0	R3	S3
chr1	32861766	32862998	10598	KIAA1522	10598_KIAA1522	dELS	None	2.876890509	95848	cow&human&macaque&marmoset	4	0.431697208	77.32955886	781	0.482989666	Shared	FALSE	T3	R3	S3
chr1	32861766	32862998	10598	S100PBP	10598_S100PBP	dELS	None	2.876890509	35518	human&macaque&marmoset	3	-0.291981272	33.20358575	781	0.482989666	Shared	FALSE	T2	R3	S3
chr1	32861766	32862998	10598	HPCA	10598_HPCA	dELS	None	2.876890509	NA	cat	1	-0.09720619	46.20193442	781	0.482989666	Shared	FALSE	T0	R3	S3
chr1	32861766	32862998	10598	FNDC5	10598_FNDC5	dELS	None	2.876890509	NA	cat	1	-0.251530012	35.42108988	781	0.482989666	Shared	FALSE	T0	R3	S3
chr1	32861766	32862998	10598	AZIN2	10598_AZIN2	dELS	None	2.876890509	NA	cow	1	NA	NA	781	0.482989666	Shared	FALSE	T0	R3	S3
chr1	32863200	32864942	10599	S100PBP	10599_S100PBP	dELS	None	1.873349393	37147	human	1	-0.291981272	33.20358575	640	0.421023098	Shared	FALSE	T1	R3	S3
chr1	32869690	32871682	10601	S100PBP	10601_S100PBP	PLS	group-1	1.056682891	43540	human	1	-0.291981272	33.20358575	667	0.367213126	Shared	FALSE	T1	R3	S3
chr1	32869690	32871682	10601	FNDC5	10601_FNDC5	PLS	group-1	1.056682891	959	cat&horse&human&macaque&marmoset&mouse&rat	7	-0.251530012	35.42108988	667	0.367213126	Shared	FALSE	T3	R3	S3
chr1	32869690	32871682	10601	AK2	10601_AK2	PLS	group-1	1.056682891	NA	horse	1	0.21689899	68.12927577	667	0.367213126	Shared	FALSE	T0	R3	S3
chr1	32872267	32873458	10602	KIAA1522	10602_KIAA1522	pELS	group-1	0.751459732	NA	marmoset	1	0.431697208	77.32955886	518	0.307549747	Shared	FALSE	T0	R3	S3
chr1	32872267	32873458	10602	S100PBP	10602_S100PBP	pELS	group-1	0.751459732	NA	marmoset	1	-0.291981272	33.20358575	518	0.307549747	Shared	FALSE	T0	R3	S3
chr1	32876182	32877634	10603	HPCA	10603_HPCA	dELS	group-1	0.109794907	NA	mouse	1	-0.09720619	46.20193442	497	0.277910096	Shared	FALSE	T0	R3	S3
chr1	32877635	32879088	10604	KIAA1522	10604_KIAA1522	dELS	group-1	0.352658184	112446	cow&human	2	0.431697208	77.32955886	578	0.717788347	Excitatory	FALSE	T3	R3	S3
chr1	32877635	32879088	10604	AZIN2	10604_AZIN2	dELS	group-1	0.352658184	NA	cow	1	NA	NA	578	0.717788347	Excitatory	FALSE	T0	R3	S3
chr1	32877635	32879088	10604	HPCA	10604_HPCA	dELS	group-1	0.352658184	NA	mouse	1	-0.09720619	46.20193442	578	0.717788347	Excitatory	FALSE	T0	R3	S3
chr1	32877635	32879088	10604	S100PBP	10604_S100PBP	dELS	group-1	0.352658184	52116	cow&human&macaque	3	-0.291981272	33.20358575	578	0.717788347	Excitatory	FALSE	T3	R3	S3
chr1	32881473	32883059	10605	S100PBP	10605_S100PBP	dELS	group-1	0.811313168	55345	human	1	-0.291981272	33.20358575	665	0.5830568	Shared	FALSE	T1	R3	S3
chr1	32881473	32883059	10605	AZIN2	10605_AZIN2	dELS	group-1	0.811313168	NA	cow	1	NA	NA	665	0.5830568	Shared	FALSE	T0	R3	S3
chr1	32881473	32883059	10605	KIAA1522	10605_KIAA1522	dELS	group-1	0.811313168	NA	cow	1	0.431697208	77.32955886	665	0.5830568	Shared	FALSE	T0	R3	S3
chr1	32881473	32883059	10605	HPCA	10605_HPCA	dELS	group-1	0.811313168	NA	cat&mouse	2	-0.09720619	46.20193442	665	0.5830568	Shared	FALSE	T0	R3	S3
chr1	32884340	32885449	10606	S100PBP	10606_S100PBP	pELS	group-1	0.477945945	NA	macaque	1	-0.291981272	33.20358575	577	0.689896215	Neuronal	FALSE	T0	R0	S3
chr1	32884340	32885449	10606	AK2	10606_AK2	pELS	group-1	0.477945945	NA	horse	1	0.21689899	68.12927577	577	0.689896215	Neuronal	FALSE	T0	R0	S3
chr1	32885747	32886870	10607	S100PBP	10607_S100PBP	PLS	group-1	1.588286474	60060	human&macaque	2	-0.291981272	33.20358575	674	0.407940391	Shared	FALSE	T2	R3	S3
chr1	32885747	32886870	10607	SYNC	10607_SYNC	PLS	group-1	1.588286474	NA	cat	1	1.482722235	95.30549658	674	0.407940391	Shared	FALSE	T0	R3	S3
chr1	32885747	32886870	10607	AZIN2	10607_AZIN2	PLS	group-1	1.588286474	NA	cow	1	NA	NA	674	0.407940391	Shared	FALSE	T0	R3	S3
chr1	32885747	32886870	10607	FNDC5	10607_FNDC5	PLS	group-1	1.588286474	NA	cat	1	-0.251530012	35.42108988	674	0.407940391	Shared	FALSE	T0	R3	S3
chr1	32885747	32886870	10607	HPCA	10607_HPCA	PLS	group-1	1.588286474	1594	cat&human&macaque&mouse	4	-0.09720619	46.20193442	674	0.407940391	Shared	FALSE	T3	R3	S3
chr1	32885747	32886870	10607	KIAA1522	10607_KIAA1522	PLS	group-1	1.588286474	120390	human&marmoset	2	0.431697208	77.32955886	674	0.407940391	Shared	FALSE	T2	R3	S3
chr1	32886871	32887994	10608	KIAA1522	10608_KIAA1522	pELS	group-1	1.333343419	120390	human&marmoset	2	0.431697208	77.32955886	600	0.688293405	Neuronal	FALSE	T2	R3	S3
chr1	32886871	32887994	10608	S100PBP	10608_S100PBP	pELS	group-1	1.333343419	60060	human&macaque	2	-0.291981272	33.20358575	600	0.688293405	Neuronal	FALSE	T2	R3	S3
chr1	32886871	32887994	10608	HPCA	10608_HPCA	pELS	group-1	1.333343419	1594	cat&human&macaque&mouse	4	-0.09720619	46.20193442	600	0.688293405	Neuronal	FALSE	T3	R3	S3
chr1	32886871	32887994	10608	AZIN2	10608_AZIN2	pELS	group-1	1.333343419	NA	cow	1	NA	NA	600	0.688293405	Neuronal	FALSE	T0	R3	S3
chr1	32892290	32893534	10609	AK2	10609_AK2	dELS	group-1	0.724064255	NA	horse	1	0.21689899	68.12927577	589	0.580551515	Shared	FALSE	T0	R3	S3
chr1	32892290	32893534	10609	RNF19B	10609_RNF19B	dELS	group-1	0.724064255	NA	horse	1	-0.780646273	12.77423921	589	0.580551515	Shared	FALSE	T0	R3	S3
chr1	32892290	32893534	10609	HPCA	10609_HPCA	dELS	group-1	0.724064255	NA	mouse	1	-0.09720619	46.20193442	589	0.580551515	Shared	FALSE	T0	R3	S3
chr1	32892290	32893534	10609	FNDC5	10609_FNDC5	dELS	group-1	0.724064255	NA	horse	1	-0.251530012	35.42108988	589	0.580551515	Shared	FALSE	T0	R3	S3
chr1	32893535	32894780	10610	RNF19B	10610_RNF19B	dELS	group-1	1.810935002	NA	horse	1	-0.780646273	12.77423921	677	0.566243152	Shared	FALSE	T0	R3	S3
chr1	32893535	32894780	10610	AK2	10610_AK2	dELS	group-1	1.810935002	NA	horse	1	0.21689899	68.12927577	677	0.566243152	Shared	FALSE	T0	R3	S3
chr1	32893535	32894780	10610	FNDC5	10610_FNDC5	dELS	group-1	1.810935002	NA	horse	1	-0.251530012	35.42108988	677	0.566243152	Shared	FALSE	T0	R3	S3
chr1	32900591	32902058	10612	AZIN2	10612_AZIN2	PLS	other	0.333513625	NA	horse	1	NA	NA	509	0.422432012	Shared	FALSE	T0	R3	S3
chr1	32907117	32908257	10613	KIAA1522	10613_KIAA1522	dELS	None	-0.094001753	NA	cow	1	0.431697208	77.32955886	266	0.614644076	Neuronal	FALSE	T0	R0	S3
chr1	32907117	32908257	10613	S100PBP	10613_S100PBP	dELS	None	-0.094001753	NA	cow	1	-0.291981272	33.20358575	266	0.614644076	Neuronal	FALSE	T0	R0	S3
chr1	32907117	32908257	10613	AZIN2	10613_AZIN2	dELS	None	-0.094001753	NA	cow	1	NA	NA	266	0.614644076	Neuronal	FALSE	T0	R0	S3
chr1	32910599	32911598	10615	AZIN2	10615_AZIN2	TF	None	0.033687001	NA	cow	1	NA	NA	284	0.720908858	Excitatory	FALSE	T0	R0	S3
chr1	32910599	32911598	10615	KIAA1522	10615_KIAA1522	TF	None	0.033687001	NA	cow	1	0.431697208	77.32955886	284	0.720908858	Excitatory	FALSE	T0	R0	S3
chr1	32918644	32920139	10616	AZIN2	10616_AZIN2	dELS	other	0.03853075	NA	cow	1	NA	NA	332	0.553762662	Neuronal	FALSE	T0	R0	S3
chr1	32918644	32920139	10616	HPCA	10616_HPCA	dELS	other	0.03853075	NA	horse	1	-0.09720619	46.20193442	332	0.553762662	Neuronal	FALSE	T0	R0	S3
chr1	32918644	32920139	10616	KIAA1522	10616_KIAA1522	dELS	other	0.03853075	NA	cow	1	0.431697208	77.32955886	332	0.553762662	Neuronal	FALSE	T0	R0	S3
chr1	32918644	32920139	10616	FNDC5	10616_FNDC5	dELS	other	0.03853075	NA	horse	1	-0.251530012	35.42108988	332	0.553762662	Neuronal	FALSE	T0	R0	S3
chr1	32918644	32920139	10616	AK2	10616_AK2	dELS	other	0.03853075	NA	horse	1	0.21689899	68.12927577	332	0.553762662	Neuronal	FALSE	T0	R0	S3
chr1	32920140	32921635	10617	RNF19B	10617_RNF19B	dELS	group-2	0.155261365	NA	horse	1	-0.780646273	12.77423921	358	0.475614729	Shared	FALSE	T0	R3	S3
chr1	32920140	32921635	10617	AK2	10617_AK2	dELS	group-2	0.155261365	NA	horse	1	0.21689899	68.12927577	358	0.475614729	Shared	FALSE	T0	R3	S3
chr1	32928652	32929651	10619	S100PBP	10619_S100PBP	dELS	None	0.164760001	NA	macaque	1	-0.291981272	33.20358575	335	0.524329446	Shared	FALSE	T0	R0	S3
chr1	32938225	32939679	10624	RNF19B	10624_RNF19B	dELS	None	1.363015114	NA	macaque	1	-0.780646273	12.77423921	794	0.496761111	Shared	FALSE	T0	R3	S3
chr1	32938225	32939679	10624	AZIN2	10624_AZIN2	dELS	None	1.363015114	NA	macaque	1	NA	NA	794	0.496761111	Shared	FALSE	T0	R3	S3
chr1	32939680	32941135	10625	AZIN2	10625_AZIN2	dELS	group-3	1.06982143	NA	macaque	1	NA	NA	633	0.510465547	Shared	FALSE	T0	R3	S3
chr1	32939680	32941135	10625	RNF19B	10625_RNF19B	dELS	group-3	1.06982143	NA	macaque	1	-0.780646273	12.77423921	633	0.510465547	Shared	FALSE	T0	R3	S3
chr1	32962745	32963874	10631	AK2	10631_AK2	pELS	group-1	0.505321238	NA	horse	1	0.21689899	68.12927577	459	0.477065852	Shared	FALSE	T0	R3	S3
chr1	32962745	32963874	10631	HPCA	10631_HPCA	pELS	group-1	0.505321238	NA	cat	1	-0.09720619	46.20193442	459	0.477065852	Shared	FALSE	T0	R3	S3
chr1	32962745	32963874	10631	RNF19B	10631_RNF19B	pELS	group-1	0.505321238	NA	horse	1	-0.780646273	12.77423921	459	0.477065852	Shared	FALSE	T0	R3	S3
chr1	32963875	32965004	10632	RNF19B	10632_RNF19B	PLS	group-1	3.254779648	NA	horse	1	-0.780646273	12.77423921	729	0.34674101	Shared	FALSE	T0	R3	S3
chr1	32963875	32965004	10632	AK2	10632_AK2	PLS	group-1	3.254779648	NA	horse	1	0.21689899	68.12927577	729	0.34674101	Shared	FALSE	T0	R3	S3
chr1	32963875	32965004	10632	S100PBP	10632_S100PBP	PLS	group-1	3.254779648	NA	macaque	1	-0.291981272	33.20358575	729	0.34674101	Shared	FALSE	T0	R3	S3
chr1	32963875	32965004	10632	HPCA	10632_HPCA	PLS	group-1	3.254779648	NA	cat	1	-0.09720619	46.20193442	729	0.34674101	Shared	FALSE	T0	R3	S3
chr1	32966628	32967684	10634	RNF19B	10634_RNF19B	dELS	None	0.416264901	NA	horse	1	-0.780646273	12.77423921	443	0.696347822	Shared	FALSE	T0	R0	S3
chr1	32966628	32967684	10634	AK2	10634_AK2	dELS	None	0.416264901	NA	horse	1	0.21689899	68.12927577	443	0.696347822	Shared	FALSE	T0	R0	S3
chr1	32967685	32968742	10635	S100PBP	10635_S100PBP	dELS	group-1	0.530583177	141950	human	1	-0.291981272	33.20358575	440	0.318880334	Shared	FALSE	T1	R3	S3
chr1	32970645	32971644	10636	RNF19B	10636_RNF19B	CA-H3K4me3	None	0.384647	NA	mouse	1	-0.780646273	12.77423921	388	0.61600212	Shared	FALSE	T0	R0	S3
chr1	32979740	32980831	10640	RNF19B	10640_RNF19B	PLS	group-2	-0.001437731	15739	cow&human&marmoset	3	-0.780646273	12.77423921	437	0.900606027	Microglia	FALSE	T3	R2	S2
chr1	32980832	32981923	10641	RNF19B	10641_RNF19B	pELS	group-2	0.51756502	15739	cow&horse&human&macaque&marmoset	5	-0.780646273	12.77423921	590	0.933431232	Microglia	FALSE	T3	R3	S3
chr1	32980832	32981923	10641	AZIN2	10641_AZIN2	pELS	group-2	0.51756502	NA	macaque	1	NA	NA	590	0.933431232	Microglia	FALSE	T0	R3	S3
chr1	32980832	32981923	10641	AK2	10641_AK2	pELS	group-2	0.51756502	NA	horse&marmoset&rat	3	0.21689899	68.12927577	590	0.933431232	Microglia	FALSE	T0	R3	S3
chr1	32982773	32983772	10642	RNF19B	10642_RNF19B	dELS	other	0.044504002	NA	macaque	1	-0.780646273	12.77423921	295	0.798914922	Microglia	FALSE	T0	R0	S3
chr1	32982773	32983772	10642	AZIN2	10642_AZIN2	dELS	other	0.044504002	NA	macaque	1	NA	NA	295	0.798914922	Microglia	FALSE	T0	R0	S3
chr1	32983791	32985153	10643	FNDC5	10643_FNDC5	pELS	group-1	0.563208363	112975	human	1	-0.251530012	35.42108988	520	0.608173778	Shared	FALSE	T1	R3	S3
chr1	32983791	32985153	10643	TRIM62	10643_TRIM62	pELS	group-1	0.563208363	196217	human	1	-0.312207497	32.05944798	520	0.608173778	Shared	FALSE	T1	R3	S3
chr1	32983791	32985153	10643	AZIN2	10643_AZIN2	pELS	group-1	0.563208363	NA	cow&macaque	2	NA	NA	520	0.608173778	Shared	FALSE	T0	R3	S3
chr1	32983791	32985153	10643	S100PBP	10643_S100PBP	pELS	group-1	0.563208363	157619	cow&human	2	-0.291981272	33.20358575	520	0.608173778	Shared	FALSE	T3	R3	S3
chr1	32983791	32985153	10643	RNF19B	10643_RNF19B	pELS	group-1	0.563208363	NA	horse&macaque&marmoset	3	-0.780646273	12.77423921	520	0.608173778	Shared	FALSE	T0	R3	S3
chr1	32983791	32985153	10643	KIAA1522	10643_KIAA1522	pELS	group-1	0.563208363	NA	cow	1	0.431697208	77.32955886	520	0.608173778	Shared	FALSE	T0	R3	S3
chr1	32985154	32986517	10644	S100PBP	10644_S100PBP	pELS	group-1	0.436104106	NA	cow	1	-0.291981272	33.20358575	395	0.705622854	Microglia	FALSE	T0	R0	S3
chr1	32985154	32986517	10644	KIAA1522	10644_KIAA1522	pELS	group-1	0.436104106	NA	cow	1	0.431697208	77.32955886	395	0.705622854	Microglia	FALSE	T0	R0	S3
chr1	32985154	32986517	10644	AZIN2	10644_AZIN2	pELS	group-1	0.436104106	NA	cow&macaque	2	NA	NA	395	0.705622854	Microglia	FALSE	T0	R0	S3
chr1	32985154	32986517	10644	RNF19B	10644_RNF19B	pELS	group-1	0.436104106	NA	macaque	1	-0.780646273	12.77423921	395	0.705622854	Microglia	FALSE	T0	R0	S3
chr1	32988825	32989982	10645	AK2	10645_AK2	pELS	other	0.548597583	NA	horse	1	0.21689899	68.12927577	508	0.866949691	Microglia	FALSE	T0	R3	S3
chr1	32988825	32989982	10645	AZIN2	10645_AZIN2	pELS	other	0.548597583	NA	macaque	1	NA	NA	508	0.866949691	Microglia	FALSE	T0	R3	S3
chr1	32988825	32989982	10645	RNF19B	10645_RNF19B	pELS	other	0.548597583	24422	horse&human&macaque&mouse	4	-0.780646273	12.77423921	508	0.866949691	Microglia	FALSE	T3	R3	S3
chr1	32991429	32993076	10646	AK2	10646_AK2	dELS	group-1	0.219222694	NA	horse	1	0.21689899	68.12927577	647	0.920042747	Microglia	FALSE	T0	R3	S3
chr1	32991429	32993076	10646	AZIN2	10646_AZIN2	dELS	group-1	0.219222694	NA	macaque	1	NA	NA	647	0.920042747	Microglia	FALSE	T0	R3	S3
chr1	32991429	32993076	10646	RNF19B	10646_RNF19B	dELS	group-1	0.219222694	27096	cat&cow&horse&human&macaque&marmoset&mouse	7	-0.780646273	12.77423921	647	0.920042747	Microglia	FALSE	T3	R3	S3
chr1	32993077	32994724	10647	AK2	10647_AK2	dELS	group-2	0.31664745	NA	horse	1	0.21689899	68.12927577	373	0.859211534	Microglia	FALSE	T0	R3	S3
chr1	32993077	32994724	10647	RNF19B	10647_RNF19B	dELS	group-2	0.31664745	NA	cat&horse&macaque&mouse	4	-0.780646273	12.77423921	373	0.859211534	Microglia	FALSE	T0	R3	S3
chr1	32993077	32994724	10647	AZIN2	10647_AZIN2	dELS	group-2	0.31664745	NA	macaque	1	NA	NA	373	0.859211534	Microglia	FALSE	T0	R3	S3
chr1	32997669	32998880	10648	AZIN2	10648_AZIN2	dELS	group-1	0.205876238	NA	macaque	1	NA	NA	358	0.73129893	Microglia	FALSE	T0	R3	S3
chr1	32997669	32998880	10648	RNF19B	10648_RNF19B	dELS	group-1	0.205876238	NA	horse&macaque&marmoset	3	-0.780646273	12.77423921	358	0.73129893	Microglia	FALSE	T0	R3	S3
chr1	32997669	32998880	10648	AK2	10648_AK2	dELS	group-1	0.205876238	NA	horse	1	0.21689899	68.12927577	358	0.73129893	Microglia	FALSE	T0	R3	S3
chr1	32998881	33000093	10649	RNF19B	10649_RNF19B	dELS	None	0.365388292	NA	horse&macaque&marmoset	3	-0.780646273	12.77423921	478	0.748843093	Microglia	FALSE	T0	R3	S3
chr1	32998881	33000093	10649	AK2	10649_AK2	dELS	None	0.365388292	NA	horse	1	0.21689899	68.12927577	478	0.748843093	Microglia	FALSE	T0	R3	S3
chr1	32998881	33000093	10649	AZIN2	10649_AZIN2	dELS	None	0.365388292	NA	macaque	1	NA	NA	478	0.748843093	Microglia	FALSE	T0	R3	S3
chr1	33003304	33004894	10651	RNF19B	10651_RNF19B	dELS	group-1	0.368255816	NA	mouse	1	-0.780646273	12.77423921	544	0.702209776	Microglia	FALSE	T0	R0	S3
chr1	33004895	33006485	10652	RNF19B	10652_RNF19B	dELS	other	0.117537398	NA	marmoset	1	-0.780646273	12.77423921	309	0.728816377	Microglia	FALSE	T0	R3	S3
chr1	33006486	33008077	10653	HPCA	10653_HPCA	dELS	other	0.032922112	NA	mouse	1	-0.09720619	46.20193442	328	0.365389748	Shared	FALSE	T0	R3	S3
chr1	33006486	33008077	10653	TRIM62	10653_TRIM62	dELS	other	0.032922112	173586	human	1	-0.312207497	32.05944798	328	0.365389748	Shared	FALSE	T1	R3	S3
chr1	33006486	33008077	10653	S100PBP	10653_S100PBP	dELS	other	0.032922112	180986	cow&human	2	-0.291981272	33.20358575	328	0.365389748	Shared	FALSE	T3	R3	S3
chr1	33006486	33008077	10653	AZIN2	10653_AZIN2	dELS	other	0.032922112	NA	cow	1	NA	NA	328	0.365389748	Shared	FALSE	T0	R3	S3
chr1	33008125	33009648	10654	AZIN2	10654_AZIN2	dELS	group-1	0.199807085	NA	cow	1	NA	NA	448	0.425615543	Shared	FALSE	T0	R0	S3
chr1	33008125	33009648	10654	S100PBP	10654_S100PBP	dELS	group-1	0.199807085	NA	cow	1	-0.291981272	33.20358575	448	0.425615543	Shared	FALSE	T0	R0	S3
chr1	33009649	33011172	10655	RNF19B	10655_RNF19B	dELS	group-1	1.365481625	NA	cat	1	-0.780646273	12.77423921	684	0.443994013	Shared	FALSE	T0	R3	S3
chr1	33011173	33012697	10656	RNF19B	10656_RNF19B	dELS	group-1	0.903293115	NA	cat	1	-0.780646273	12.77423921	530	0.678245793	Shared	FALSE	T0	R3	S3
chr1	33024424	33025877	10660	AK2	10660_AK2	dELS	None	0.575755157	NA	horse	1	0.21689899	68.12927577	578	0.652681219	Shared	FALSE	T0	R0	S3
chr1	33024424	33025877	10660	AZIN2	10660_AZIN2	dELS	None	0.575755157	NA	macaque	1	NA	NA	578	0.652681219	Shared	FALSE	T0	R0	S3
chr1	33024424	33025877	10660	RNF19B	10660_RNF19B	dELS	None	0.575755157	NA	horse&macaque	2	-0.780646273	12.77423921	578	0.652681219	Shared	FALSE	T0	R0	S3
chr1	33031323	33032404	10664	RNF19B	10664_RNF19B	dELS	other	0.298262477	NA	horse	1	-0.780646273	12.77423921	366	0.903368825	Microglia	FALSE	T0	R0	S3
chr1	33031323	33032404	10664	AK2	10664_AK2	dELS	other	0.298262477	NA	horse	1	0.21689899	68.12927577	366	0.903368825	Microglia	FALSE	T0	R0	S3
chr1	33035999	33037398	10665	HPCA	10665_HPCA	PLS	group-1	0.841424998	NA	cat	1	-0.09720619	46.20193442	560	0.360861911	Shared	FALSE	T0	R3	S3
chr1	33035999	33037398	10665	RNF19B	10665_RNF19B	PLS	group-1	0.841424998	NA	horse	1	-0.780646273	12.77423921	560	0.360861911	Shared	FALSE	T0	R3	S3
chr1	33035999	33037398	10665	AK2	10665_AK2	PLS	group-1	0.841424998	NA	horse	1	0.21689899	68.12927577	560	0.360861911	Shared	FALSE	T0	R3	S3
chr1	33039489	33040541	10667	RNF19B	10667_RNF19B	dELS	group-3	0.100960114	75138	human&marmoset	2	-0.780646273	12.77423921	361	0.898601795	Microglia	FALSE	T2	R2	S3
chr1	33042441	33043490	10668	TRIM62	10668_TRIM62	dELS	None	0.269986665	138070	human	1	-0.312207497	32.05944798	400	0.666678518	Shared	FALSE	T1	R2	S3
chr1	33044773	33046169	10669	RNF19B	10669_RNF19B	dELS	group-1	0.179865425	NA	marmoset&mouse	2	-0.780646273	12.77423921	413	0.84521374	Microglia	FALSE	T0	R3	S3
chr1	33047923	33049588	10670	RNF19B	10670_RNF19B	dELS	group-1	0.161555225	NA	horse&mouse	2	-0.780646273	12.77423921	475	0.764800046	Microglia	FALSE	T0	R3	S3
chr1	33047923	33049588	10670	AK2	10670_AK2	dELS	group-1	0.161555225	NA	horse	1	0.21689899	68.12927577	475	0.764800046	Microglia	FALSE	T0	R3	S3
chr1	33049589	33051254	10671	RNF19B	10671_RNF19B	dELS	other	0.322006603	NA	horse&macaque&mouse	3	-0.780646273	12.77423921	509	0.650296026	Shared	FALSE	T0	R3	S3
chr1	33049589	33051254	10671	AZIN2	10671_AZIN2	dELS	other	0.322006603	NA	macaque	1	NA	NA	509	0.650296026	Shared	FALSE	T0	R3	S3
chr1	33049589	33051254	10671	AK2	10671_AK2	dELS	other	0.322006603	NA	horse	1	0.21689899	68.12927577	509	0.650296026	Shared	FALSE	T0	R3	S3
chr1	33054982	33056333	10672	AZIN2	10672_AZIN2	dELS	group-1	0.106303254	26099	human	1	NA	NA	366	0.692851607	Shared	FALSE	T1	R3	S3
chr1	33054982	33056333	10672	TRIM62	10672_TRIM62	dELS	group-1	0.106303254	125279	human	1	-0.312207497	32.05944798	366	0.692851607	Shared	FALSE	T1	R3	S3
chr1	33054982	33056333	10672	AK2	10672_AK2	dELS	group-1	0.106303254	NA	horse	1	0.21689899	68.12927577	366	0.692851607	Shared	FALSE	T0	R3	S3
chr1	33054982	33056333	10672	RNF19B	10672_RNF19B	dELS	group-1	0.106303254	NA	horse&marmoset	2	-0.780646273	12.77423921	366	0.692851607	Shared	FALSE	T0	R3	S3
chr1	33057926	33059185	10674	RNF19B	10674_RNF19B	dELS	other	0.123624603	NA	horse	1	-0.780646273	12.77423921	377	0.885301926	Microglia	FALSE	T0	R3	S3
chr1	33057926	33059185	10674	AK2	10674_AK2	dELS	other	0.123624603	NA	horse	1	0.21689899	68.12927577	377	0.885301926	Microglia	FALSE	T0	R3	S3
chr1	33059449	33061250	10675	AZIN2	10675_AZIN2	dELS	group-1	0.069870145	NA	macaque	1	NA	NA	366	0.822969325	Microglia	FALSE	T0	R3	S3
chr1	33059449	33061250	10675	RNF19B	10675_RNF19B	dELS	group-1	0.069870145	NA	macaque&marmoset	2	-0.780646273	12.77423921	366	0.822969325	Microglia	FALSE	T0	R3	S3
chr1	33061251	33063052	10676	AZIN2	10676_AZIN2	dELS	None	0.076435627	NA	macaque	1	NA	NA	295	0.895387502	Microglia	FALSE	T0	R3	S3
chr1	33061251	33063052	10676	AK2	10676_AK2	dELS	None	0.076435627	NA	horse	1	0.21689899	68.12927577	295	0.895387502	Microglia	FALSE	T0	R3	S3
chr1	33061251	33063052	10676	RNF19B	10676_RNF19B	dELS	None	0.076435627	NA	horse&macaque&marmoset	3	-0.780646273	12.77423921	295	0.895387502	Microglia	FALSE	T0	R3	S3
chr1	33074070	33075133	10679	AZIN2	10679_AZIN2	dELS	group-1	0.275683269	6918	human	1	NA	NA	501	0.635104464	Shared	FALSE	T1	R3	S3
chr1	33074070	33075133	10679	TRIM62	10679_TRIM62	dELS	group-1	0.275683269	106098	human	1	-0.312207497	32.05944798	501	0.635104464	Shared	FALSE	T1	R3	S3
chr1	33077071	33078938	10680	AZIN2	10680_AZIN2	dELS	None	0.210550321	NA	marmoset&rat	2	NA	NA	431	0.310749602	Shared	FALSE	T0	R3	S3
chr1	33080483	33081710	10681	AZIN2	10681_AZIN2	PLS	group-1	1.785357487	NA	horse&marmoset&rat	3	NA	NA	702	0.214015406	Shared	FALSE	T0	R3	S3
chr1	33081711	33082938	10682	AZIN2	10682_AZIN2	PLS	group-1	0.844609118	NA	horse&marmoset&rat	3	NA	NA	725	0.312158209	Shared	FALSE	T0	R3	S3
chr1	33085748	33087249	10683	AZIN2	10683_AZIN2	dELS	other	0.152513981	NA	marmoset&rat	2	NA	NA	514	0.156011098	Shared	FALSE	T0	R3	S3
chr1	33087656	33089385	10684	TRIM62	10684_TRIM62	dELS	group-1	0.026037573	92565	human&macaque	2	-0.312207497	32.05944798	284	0.54729364	Shared	FALSE	T2	R3	S3
chr1	33087656	33089385	10684	AZIN2	10684_AZIN2	dELS	group-1	0.026037573	NA	horse&macaque	2	NA	NA	284	0.54729364	Shared	FALSE	T0	R3	S3
chr1	33094400	33095805	10688	AZIN2	10688_AZIN2	dELS	group-1	0.671488619	NA	horse	1	NA	NA	551	0.144560543	Shared	FALSE	T0	R3	S3
chr1	33095806	33097211	10689	TRIM62	10689_TRIM62	dELS	group-1	0.822765287	84530	human	1	-0.312207497	32.05944798	553	0.62679131	Shared	FALSE	T1	R3	S3
chr1	33095806	33097211	10689	AZIN2	10689_AZIN2	dELS	group-1	0.822765287	NA	horse	1	NA	NA	553	0.62679131	Shared	FALSE	T0	R3	S3
chr1	33117953	33119361	10693	AZIN2	10693_AZIN2	dELS	None	0.570838895	NA	macaque	1	NA	NA	629	0.27833326	Shared	FALSE	T0	R0	S3
chr1	33117953	33119361	10693	RNF19B	10693_RNF19B	dELS	None	0.570838895	NA	macaque	1	-0.780646273	12.77423921	629	0.27833326	Shared	FALSE	T0	R0	S3
chr1	33126731	33128320	10695	TRIM62	10695_TRIM62	dELS	group-3	-0.034849058	53407	human	1	-0.312207497	32.05944798	463	0.171934023	Shared	FALSE	T1	R3	S3
chr1	33137058	33138425	10697	TRIM62	10697_TRIM62	dELS	other	0.255187136	NA	mouse	1	-0.312207497	32.05944798	462	0.514810988	Shared	FALSE	T0	R3	S3
chr1	33150481	33152102	10704	TRIM62	10704_TRIM62	dELS	group-1	0.147362513	29032	human&macaque	2	-0.312207497	32.05944798	371	0.740175112	Oligodendrocytes	FALSE	T2	R3	S3
chr1	33150481	33152102	10704	AZIN2	10704_AZIN2	dELS	group-1	0.147362513	68675	human	1	NA	NA	371	0.740175112	Oligodendrocytes	FALSE	T1	R3	S3
chr1	33150481	33152102	10704	PHC2	10704_PHC2	dELS	group-1	0.147362513	181842	human	1	-0.483123186	22.78249587	371	0.740175112	Oligodendrocytes	FALSE	T1	R3	S3
chr1	33152103	33153724	10705	PHC2	10705_PHC2	dELS	group-1	0.504969174	181842	human	1	-0.483123186	22.78249587	505	0.684471007	Shared	FALSE	T1	R3	S3
chr1	33152103	33153724	10705	TRIM62	10705_TRIM62	dELS	group-1	0.504969174	27779	human&macaque	2	-0.312207497	32.05944798	505	0.684471007	Shared	FALSE	T2	R3	S3
chr1	33152103	33153724	10705	AZIN2	10705_AZIN2	dELS	group-1	0.504969174	70422	human	1	NA	NA	505	0.684471007	Shared	FALSE	T1	R3	S3
chr1	33160871	33162394	10708	AZIN2	10708_AZIN2	pELS	group-1	0.638068242	NA	macaque	1	NA	NA	587	0.724699179	OPCs	FALSE	T0	R3	S3
chr1	33160871	33162394	10708	TRIM62	10708_TRIM62	pELS	group-1	0.638068242	19460	human&macaque&mouse	3	-0.312207497	32.05944798	587	0.724699179	OPCs	FALSE	T3	R3	S3
chr1	33168434	33170137	10710	PHC2	10710_PHC2	dELS	other	0.073389671	164242	human	1	-0.483123186	22.78249587	344	0.576528973	Shared	FALSE	T1	R3	S3
chr1	33168434	33170137	10710	AZIN2	10710_AZIN2	dELS	other	0.073389671	86519	human	1	NA	NA	344	0.576528973	Shared	FALSE	T1	R3	S3
chr1	33168434	33170137	10710	TRIM62	10710_TRIM62	dELS	other	0.073389671	11432	human&macaque	2	-0.312207497	32.05944798	344	0.576528973	Shared	FALSE	T2	R3	S3
chr1	33170225	33171978	10711	PHC2	10711_PHC2	dELS	group-1	0.214919613	162921	human	1	-0.483123186	22.78249587	407	0.698209483	Shared	FALSE	T1	R3	S3
chr1	33170225	33171978	10711	TRIM62	10711_TRIM62	dELS	group-1	0.214919613	10111	human&macaque&marmoset	3	-0.312207497	32.05944798	407	0.698209483	Shared	FALSE	T2	R3	S3
chr1	33175553	33177049	10712	TRIM62	10712_TRIM62	PLS	group-1	0.46750835	4704	human&marmoset	2	-0.312207497	32.05944798	487	0.682680943	Shared	FALSE	T2	R3	S3
chr1	33180850	33182380	10713	PHC2	10713_PHC2	PLS	group-1	2.622009146	151932	human	1	-0.483123186	22.78249587	668	0.389781873	Shared	FALSE	T1	R3	S3
chr1	33180850	33182380	10713	TRIM62	10713_TRIM62	PLS	group-1	2.622009146	878	human&macaque&marmoset&mouse	4	-0.312207497	32.05944798	668	0.389781873	Shared	FALSE	T3	R3	S3
chr1	33180850	33182380	10713	AZIN2	10713_AZIN2	PLS	group-1	2.622009146	98234	human	1	NA	NA	668	0.389781873	Shared	FALSE	T1	R3	S3
chr1	33212731	33213730	10721	A3GALT2	10721_A3GALT2	None	None	0.111466	NA	cow	1	NA	NA	321	0.523299746	Shared	FALSE	T0	R0	S3
chr1	33216396	33217395	10722	RNF19B	10722_RNF19B	None	None	0.023250001	NA	horse	1	-0.780646273	12.77423921	405	0.379014881	Shared	FALSE	T0	R0	S3
chr1	33232193	33233554	10730	AK2	10730_AK2	dELS	other	0.035922174	NA	horse	1	0.21689899	68.12927577	328	0.417613283	Shared	FALSE	T0	R0	S3
chr1	33232193	33233554	10730	AZIN2	10730_AZIN2	dELS	other	0.035922174	NA	marmoset&rat	2	NA	NA	328	0.417613283	Shared	FALSE	T0	R0	S3
chr1	33232193	33233554	10730	RNF19B	10730_RNF19B	dELS	other	0.035922174	NA	horse	1	-0.780646273	12.77423921	328	0.417613283	Shared	FALSE	T0	R0	S3
chr1	33234179	33235790	10731	TRIM62	10731_TRIM62	dELS	other	0.950859179	NA	cow	1	-0.312207497	32.05944798	581	0.557210629	Shared	FALSE	T0	R0	S3
chr1	33255670	33257164	10739	AZIN2	10739_AZIN2	PLS	group-1	2.697127088	NA	horse	1	NA	NA	838	0.266995276	Shared	FALSE	T0	R3	S3
chr1	33255670	33257164	10739	TRIM62	10739_TRIM62	PLS	group-1	2.697127088	NA	horse	1	-0.312207497	32.05944798	838	0.266995276	Shared	FALSE	T0	R3	S3
chr1	33262787	33264764	10741	AK2	10741_AK2	dELS	group-1	-0.09661729	NA	horse	1	0.21689899	68.12927577	290	0.288270153	Shared	FALSE	T0	R0	S3
chr1	33267961	33269056	10742	AK2	10742_AK2	None	None	0.191187042	NA	horse	1	0.21689899	68.12927577	388	0.514443635	Shared	FALSE	T0	R0	S3
chr1	33267961	33269056	10742	AZIN2	10742_AZIN2	None	None	0.191187042	NA	cow	1	NA	NA	388	0.514443635	Shared	FALSE	T0	R0	S3
chr1	33269057	33270153	10743	AZIN2	10743_AZIN2	pELS	group-2	0.671540567	NA	cow	1	NA	NA	557	0.318441727	Shared	FALSE	T0	R0	S3
chr1	33287080	33288460	10750	PHC2	10750_PHC2	dELS	group-2	-0.086889211	NA	cat	1	-0.483123186	22.78249587	290	0.31364819	Shared	FALSE	T0	R3	S3
chr1	33288461	33289841	10751	PHC2	10751_PHC2	dELS	other	-0.081658944	NA	cat	1	-0.483123186	22.78249587	341	0.568182921	Neuronal	FALSE	T0	R3	S3
chr1	33297553	33298860	10754	PHC2	10754_PHC2	dELS	group-1	0.06360321	NA	cat	1	-0.483123186	22.78249587	353	0.177024183	Shared	FALSE	T0	R3	S3
chr1	33298861	33300168	10755	PHC2	10755_PHC2	dELS	group-1	3.485021391	NA	cat	1	-0.483123186	22.78249587	772	0.205425207	Shared	FALSE	T0	R3	S3
chr1	33300379	33301417	10756	PHC2	10756_PHC2	dELS	group-2	1.319105859	NA	macaque	1	-0.483123186	22.78249587	674	0.653097778	Shared	FALSE	T0	R2	S3
chr1	33325646	33327030	10764	PHC2	10764_PHC2	dELS	group-2	-0.096937907	6936	human	1	-0.483123186	22.78249587	304	0.446115949	Shared	FALSE	T1	R3	S3
chr1	33327031	33328416	10765	PHC2	10765_PHC2	dELS	group-1	-0.212631313	6936	cat&human	2	-0.483123186	22.78249587	272	0.298518434	Shared	FALSE	T3	R3	S3
chr1	33328417	33329802	10766	PHC2	10766_PHC2	dELS	None	1.021365789	NA	cat	1	-0.483123186	22.78249587	642	0.404394867	Shared	FALSE	T0	R3	S3
chr1	33331650	33332650	10767	PHC2	10767_PHC2	PLS	group-1	1.043710299	NA	cat	1	-0.483123186	22.78249587	715	0.351532293	Shared	FALSE	T0	R3	S3
chr1	33332651	33333652	10768	PHC2	10768_PHC2	PLS	group-1	0.234743514	NA	cat	1	-0.483123186	22.78249587	366	0.23690027	Shared	FALSE	T0	R3	S3
chr1	33333802	33335736	10769	PHC2	10769_PHC2	pELS	group-1	1.310571046	725	human	1	-0.483123186	22.78249587	801	0.37522291	Shared	FALSE	T1	R3	S3
chr1	33337851	33339446	10770	PHC2	10770_PHC2	pELS	group-1	0.552934837	5209	human	1	-0.483123186	22.78249587	560	0.340715828	Shared	FALSE	T1	R3	S3
chr1	33339447	33341042	10771	PHC2	10771_PHC2	dELS	other	0.275120301	5209	human	1	-0.483123186	22.78249587	427	0.394242503	Shared	FALSE	T1	R3	S3
chr1	33341043	33342638	10772	TRIM62	10772_TRIM62	dELS	group-1	0.637683584	160422	human&macaque	2	-0.312207497	32.05944798	621	0.625159167	Shared	FALSE	T2	R3	S3
chr1	33342639	33344235	10773	TRIM62	10773_TRIM62	dELS	group-1	0.200074516	160422	human&macaque	2	-0.312207497	32.05944798	395	0.544868489	Shared	FALSE	T2	R3	S3
chr1	33346606	33348365	10774	PHC2	10774_PHC2	pELS	group-1	0.885680112	12700	human	1	-0.483123186	22.78249587	705	0.406660248	Shared	FALSE	T1	R3	S3
chr1	33349183	33350377	10775	TRIM62	10775_TRIM62	PLS	group-1	1.879755649	167264	human&macaque	2	-0.312207497	32.05944798	771	0.372327955	Shared	FALSE	T2	R3	S3
chr1	33349183	33350377	10775	PHC2	10775_PHC2	PLS	group-1	1.879755649	14454	cat&human	2	-0.483123186	22.78249587	771	0.372327955	Shared	FALSE	T3	R3	S3
chr1	33356629	33357764	10779	TRIM62	10779_TRIM62	dELS	None	0.170597711	176083	human	1	-0.312207497	32.05944798	317	0.513053758	Shared	FALSE	T1	R3	S3
chr1	33357765	33358901	10780	TRIM62	10780_TRIM62	dELS	group-1	0.318372911	176083	human	1	-0.312207497	32.05944798	412	0.595924752	Shared	FALSE	T1	R3	S3
chr1	33361171	33362286	10782	PHC2	10782_PHC2	dELS	group-1	0.262905018	27234	human	1	-0.483123186	22.78249587	443	0.431061039	Shared	FALSE	T1	R2	S3
chr1	33363041	33365016	10783	TRIM62	10783_TRIM62	dELS	group-1	1.1868249	181722	human&macaque	2	-0.312207497	32.05944798	653	0.574667553	Shared	FALSE	T2	R3	S3
chr1	33363041	33365016	10783	PHC2	10783_PHC2	dELS	group-1	1.1868249	28912	human	1	-0.483123186	22.78249587	653	0.574667553	Shared	FALSE	T1	R3	S3
chr1	33366943	33368616	10785	TRIM62	10785_TRIM62	dELS	group-1	1.589607519	185772	human	1	-0.312207497	32.05944798	800	0.260214016	Shared	FALSE	T1	R3	S3
chr1	33373883	33374909	10789	PHC2	10789_PHC2	pELS	group-1	0.120337878	NA	mouse	1	-0.483123186	22.78249587	368	0.372417239	Shared	FALSE	T0	R0	S3
chr1	33374910	33375937	10790	PHC2	10790_PHC2	pELS	group-1	0.628703308	NA	mouse	1	-0.483123186	22.78249587	569	0.299401033	Shared	FALSE	T0	R0	S3
chr1	33378863	33380736	10792	PHC2	10792_PHC2	dELS	other	0.020714514	NA	cat	1	-0.483123186	22.78249587	317	0.316656808	Shared	FALSE	T0	R3	S3
chr1	33381606	33383354	10793	PHC2	10793_PHC2	dELS	group-1	0.887042882	47665	human	1	-0.483123186	22.78249587	594	0.478737411	Shared	FALSE	T1	R3	S3
chr1	33388689	33390527	10796	PHC2	10796_PHC2	dELS	group-1	0.288089179	NA	cat	1	-0.483123186	22.78249587	418	0.25873823	Shared	FALSE	T0	R3	S3
chr1	33390528	33392366	10797	PHC2	10797_PHC2	dELS	group-1	0.698612831	NA	cat&macaque	2	-0.483123186	22.78249587	648	0.505183082	Shared	FALSE	T0	R3	S3
chr1	33392367	33394206	10798	PHC2	10798_PHC2	dELS	group-1	1.517221733	NA	cat	1	-0.483123186	22.78249587	787	0.718911398	Inhibitory	FALSE	T0	R3	S3
chr1	33395630	33396973	10799	PHC2	10799_PHC2	dELS	other	1.11509077	NA	cat	1	-0.483123186	22.78249587	787	0.523031225	Neuronal	FALSE	T0	R0	S3
chr1	33396974	33398317	10800	PHC2	10800_PHC2	dELS	other	0.204296874	NA	cat	1	-0.483123186	22.78249587	368	0.494414064	Shared	FALSE	T0	R0	S3
chr1	33409772	33411165	10803	PHC2	10803_PHC2	dELS	group-1	0.969974892	NA	cat	1	-0.483123186	22.78249587	544	0.519403953	Shared	FALSE	T0	R3	S3
chr1	33430187	33431514	10811	PHC2	10811_PHC2	PLS	group-1	1.989958586	95666	human	1	-0.483123186	22.78249587	731	0.390840546	Shared	FALSE	T1	R3	S3
chr1	33433175	33434310	10812	PHC2	10812_PHC2	dELS	group-1	1.618210388	99314	human	1	-0.483123186	22.78249587	697	0.452676432	Shared	FALSE	T1	R3	S3
chr1	33434801	33436171	10813	PHC2	10813_PHC2	dELS	group-1	0.437587892	NA	cat	1	-0.483123186	22.78249587	429	0.454503527	Shared	FALSE	T0	R3	S3
chr1	33438679	33439826	10815	PHC2	10815_PHC2	dELS	other	0.170955575	NA	marmoset	1	-0.483123186	22.78249587	278	0.480209703	Shared	FALSE	T0	R0	S3
chr1	33454514	33455596	10820	PHC2	10820_PHC2	dELS	other	0.023827332	121134	human&mouse	2	-0.483123186	22.78249587	361	0.695167863	Shared	FALSE	T3	R3	S3
chr1	33455597	33456680	10821	PHC2	10821_PHC2	dELS	other	0.09866882	121134	human	1	-0.483123186	22.78249587	295	0.666762482	Shared	FALSE	T1	R3	S3
chr1	33460112	33462020	10824	PHC2	10824_PHC2	dELS	group-1	0.078197487	125824	human&macaque	2	-0.483123186	22.78249587	321	0.865894911	Microglia	FALSE	T2	R3	S3
chr1	33460112	33462020	10824	GIGYF2	10824_GIGYF2	dELS	group-1	0.078197487	NA	cow	1	-1.146380093	6.334041047	321	0.865894911	Microglia	FALSE	T0	R3	S3
chr1	33465360	33466762	10826	PHC2	10826_PHC2	CA	None	0.191297932	131697	cat&human&mouse	3	-0.483123186	22.78249587	399	0.838623858	Microglia	FALSE	T3	R3	S3
chr1	33466763	33468165	10827	PHC2	10827_PHC2	pELS	group-1	0.419207413	NA	cat	1	-0.483123186	22.78249587	422	0.360513159	Shared	FALSE	T0	R3	S3
chr1	33468166	33469568	10828	PHC2	10828_PHC2	pELS	group-1	0.522580898	NA	cat&mouse	2	-0.483123186	22.78249587	475	0.487401413	Shared	FALSE	T0	R3	S3
chr1	33472025	33473297	10830	PHC2	10830_PHC2	PLS	group-1	1.029413985	NA	cat	1	-0.483123186	22.78249587	691	0.333995143	Shared	FALSE	T0	R3	S3
chr1	33472025	33473297	10830	GIGYF2	10830_GIGYF2	PLS	group-1	1.029413985	NA	cow	1	-1.146380093	6.334041047	691	0.333995143	Shared	FALSE	T0	R3	S3
chr1	33472025	33473297	10830	EFHD1	10830_EFHD1	PLS	group-1	1.029413985	NA	cow	1	-0.139478553	43.29440906	691	0.333995143	Shared	FALSE	T0	R3	S3
chr1	33474165	33475897	10831	GIGYF2	10831_GIGYF2	pELS	group-1	0.295166764	NA	cow	1	-1.146380093	6.334041047	388	0.466563653	Shared	FALSE	T0	R0	S3
chr1	33474165	33475897	10831	EFHD1	10831_EFHD1	pELS	group-1	0.295166764	NA	cow	1	-0.139478553	43.29440906	388	0.466563653	Shared	FALSE	T0	R0	S3
chr1	33563505	33564585	10853	PHC2	10853_PHC2	dELS	group-1	-0.096066605	NA	cat	1	-0.483123186	22.78249587	309	0.678316746	Neuronal	FALSE	T0	R0	S3
chr1	33569849	33570848	10856	EFHD1	10856_EFHD1	CA	group-2	-0.094083001	NA	cow	1	-0.139478553	43.29440906	295	0.807431855	Oligodendrocytes	FALSE	T0	R0	S3
chr1	33586137	33587435	10865	PHC2	10865_PHC2	dELS	None	0.907824488	NA	cat	1	-0.483123186	22.78249587	627	0.464151069	Shared	FALSE	T0	R0	S3
chr1	33587436	33588735	10866	PHC2	10866_PHC2	None	None	0.10333077	NA	cat	1	-0.483123186	22.78249587	421	0.811794322	Microglia	FALSE	T0	R0	S3
chr1	33605789	33607295	10872	PHC2	10872_PHC2	dELS	None	-0.022944924	NA	cat	1	-0.483123186	22.78249587	321	0.547207446	Shared	FALSE	T0	R0	S3
chr1	33666289	33667970	10899	CSMD2	10899_CSMD2	CA	group-1	-0.033359691	NA	horse	1	-1.92180778	1.92262326	382	0.592396044	Shared	FALSE	T0	R3	S3
chr1	33667971	33669652	10900	CSMD2	10900_CSMD2	CA	None	-0.006302616	NA	horse	1	-1.92180778	1.92262326	382	0.501826799	Neuronal	FALSE	T0	R0	S3
chr1	33683437	33684822	10904	CSMD2	10904_CSMD2	dELS	group-1	0.491145743	NA	horse	1	-1.92180778	1.92262326	473	0.337560492	Shared	FALSE	T0	R3	S3
chr1	33684823	33686209	10905	CSMD2	10905_CSMD2	CA	None	0.150888247	NA	horse	1	-1.92180778	1.92262326	429	0.471793433	Shared	FALSE	T0	R3	S3
chr1	33686210	33687596	10906	CSMD2	10906_CSMD2	dELS	group-1	0.167899784	NA	horse	1	-1.92180778	1.92262326	368	0.343469599	Shared	FALSE	T0	R0	S3
chr1	33700580	33702237	10914	CSMD2	10914_CSMD2	CA	None	1.29522557	NA	horse	1	-1.92180778	1.92262326	712	0.567847189	Neuronal	FALSE	T0	R0	S3
chr1	33709170	33710963	10915	CSMD2	10915_CSMD2	dELS	group-1	0.76999721	NA	horse	1	-1.92180778	1.92262326	609	0.723360492	Excitatory	FALSE	T0	R3	S3
chr1	33711190	33713027	10916	CSMD2	10916_CSMD2	dELS	group-1	0.507214364	NA	horse	1	-1.92180778	1.92262326	584	0.661037191	Neuronal	FALSE	T0	R0	S3
chr1	33719647	33721405	10920	CSMD2	10920_CSMD2	dELS	None	0.013847642	NA	horse	1	-1.92180778	1.92262326	358	0.478622298	Shared	FALSE	T0	R0	S3
chr1	33760169	33761168	10936	CSMD2	10936_CSMD2	None	None	-0.080749001	NA	cat	1	-1.92180778	1.92262326	309	0.56166095	Neuronal	FALSE	T0	R0	S3
chr1	33767943	33769493	10939	CSMD2	10939_CSMD2	dELS	group-1	0.391511284	NA	horse	1	-1.92180778	1.92262326	615	0.707022359	Excitatory	FALSE	T0	R3	S3
chr1	33773089	33774148	10942	CSMD2	10942_CSMD2	CA	None	0.077420752	NA	horse	1	-1.92180778	1.92262326	375	0.522419537	Shared	FALSE	T0	R0	S3
chr1	33774149	33775209	10943	CSMD2	10943_CSMD2	CA	None	-0.092791705	NA	horse	1	-1.92180778	1.92262326	304	0.557825433	Shared	FALSE	T0	R0	S3
chr1	33780033	33781235	10945	CSMD2	10945_CSMD2	None	None	-0.180118038	NA	horse	1	-1.92180778	1.92262326	278	0.488117886	Shared	FALSE	T0	R0	S3
chr1	33799988	33801283	10953	CSMD2	10953_CSMD2	CA	None	-0.008762346	NA	cat	1	-1.92180778	1.92262326	382	0.368592324	Shared	FALSE	T0	R0	S3
chr1	33801284	33802579	10954	CSMD2	10954_CSMD2	dELS	None	-0.117322531	NA	cat	1	-1.92180778	1.92262326	328	0.220465019	Shared	FALSE	T0	R0	S3
chr1	33822263	33823973	10962	CSMD2	10962_CSMD2	CA	None	-0.011553478	NA	cat	1	-1.92180778	1.92262326	353	0.448666485	Shared	FALSE	T0	R0	S3
chr1	33825231	33826230	10963	CSMD2	10963_CSMD2	CA	None	1.124545995	NA	horse	1	-1.92180778	1.92262326	684	0.468848678	Shared	FALSE	T0	R0	S3
chr1	33836699	33837945	10966	CSMD2	10966_CSMD2	pELS	group-1	0.361044908	NA	cat&horse	2	-1.92180778	1.92262326	626	0.496699222	Shared	FALSE	T0	R0	S3
chr1	33837946	33839192	10967	CSMD2	10967_CSMD2	pELS	group-1	0.292000801	NA	cat&horse	2	-1.92180778	1.92262326	543	0.606891929	Neuronal	FALSE	T0	R0	S3
chr1	33856036	33857056	10977	CSMD2	10977_CSMD2	None	None	0.076173359	NA	cat&horse	2	-1.92180778	1.92262326	412	0.776031556	Excitatory	FALSE	T0	R0	S3
chr1	33857057	33858078	10978	CSMD2	10978_CSMD2	None	None	-0.072494129	NA	cat	1	-1.92180778	1.92262326	328	0.417096936	Shared	FALSE	T0	R0	S3
chr1	33863095	33864292	10980	CSMD2	10980_CSMD2	None	None	1.175477462	NA	cat	1	-1.92180778	1.92262326	601	0.609315619	Neuronal	FALSE	T0	R0	S3
chr1	33870162	33871460	10983	CSMD2	10983_CSMD2	CA	None	-0.000792147	NA	cat&horse	2	-1.92180778	1.92262326	332	0.598241897	Shared	FALSE	T0	R0	S3
chr1	33893007	33894376	10990	CSMD2	10990_CSMD2	dELS	group-1	0.257320438	NA	cat&horse	2	-1.92180778	1.92262326	495	0.750709028	Excitatory	FALSE	T0	R3	S3
chr1	33907998	33909794	10996	CSMD2	10996_CSMD2	dELS	group-1	0.445234837	NA	horse	1	-1.92180778	1.92262326	643	0.331837515	Shared	FALSE	T0	R3	S3
chr1	33914204	33915203	10999	CSMD2	10999_CSMD2	dELS	group-1	-0.053029001	NA	cat	1	-1.92180778	1.92262326	353	0.532316576	Shared	FALSE	T0	R0	S3
chr1	33917405	33918404	11001	CSMD2	11001_CSMD2	None	None	1.011119997	NA	horse	1	-1.92180778	1.92262326	583	0.447072335	Shared	FALSE	T0	R0	S3
chr1	33945304	33946303	11014	CSMD2	11014_CSMD2	None	None	-0.143059	NA	horse	1	-1.92180778	1.92262326	328	0.598806755	Neuronal	FALSE	T0	R0	S3
chr1	33948137	33950005	11015	CSMD2	11015_CSMD2	CA	None	-0.140457463	NA	cat&horse&mouse	3	-1.92180778	1.92262326	432	0.552479894	Neuronal	FALSE	T0	R0	S3
chr1	33954299	33955933	11018	CSMD2	11018_CSMD2	CA	None	0.113253821	NA	horse	1	-1.92180778	1.92262326	568	0.62388299	Neuronal	FALSE	T0	R3	S3
chr1	33956948	33958909	11019	CSMD2	11019_CSMD2	dELS	group-1	0.092844547	NA	horse&marmoset&rat	3	-1.92180778	1.92262326	566	0.562104301	Neuronal	FALSE	T0	R3	S3
chr1	33960873	33962835	11021	CSMD2	11021_CSMD2	CA	None	0.035539989	NA	horse	1	-1.92180778	1.92262326	392	0.488620828	Shared	FALSE	T0	R3	S3
chr1	33964345	33965716	11022	CSMD2	11022_CSMD2	dELS	None	-0.093781341	NA	mouse	1	-1.92180778	1.92262326	413	0.516593853	Neuronal	FALSE	T0	R0	S3
chr1	33965899	33967079	11023	CSMD2	11023_CSMD2	dELS	group-1	0.288638439	NA	cat&mouse	2	-1.92180778	1.92262326	555	0.603073613	Neuronal	FALSE	T0	R3	S3
chr1	33967080	33968261	11024	CSMD2	11024_CSMD2	dELS	group-1	0.033336715	NA	cat&mouse	2	-1.92180778	1.92262326	481	0.257834979	Shared	FALSE	T0	R0	S3
chr1	33970942	33972179	11026	CSMD2	11026_CSMD2	dELS	group-1	-0.168447494	NA	horse	1	-1.92180778	1.92262326	402	0.55209896	Shared	FALSE	T0	R3	S3
chr1	33977796	33978795	11030	CSMD2	11030_CSMD2	None	None	-0.125449	NA	cow	1	-1.92180778	1.92262326	284	0.510961463	Shared	FALSE	T0	R0	S3
chr1	33978879	33980597	11031	CSMD2	11031_CSMD2	CA	None	0.024219896	NA	horse	1	-1.92180778	1.92262326	478	0.531405714	Shared	FALSE	T0	R0	S3
chr1	33980846	33981897	11032	CSMD2	11032_CSMD2	CA	None	-0.067413498	NA	mouse	1	-1.92180778	1.92262326	444	0.419295055	Shared	FALSE	T0	R0	S3
chr1	33983930	33985564	11033	CSMD2	11033_CSMD2	dELS	group-1	0.087622019	NA	horse&marmoset&mouse&rat	4	-1.92180778	1.92262326	422	0.594670003	Neuronal	FALSE	T0	R3	S3
chr1	33985565	33987199	11034	CSMD2	11034_CSMD2	dELS	group-1	0.088221407	NA	cow&horse&marmoset&mouse&rat	5	-1.92180778	1.92262326	399	0.455255626	Shared	FALSE	T0	R3	S3
chr1	33988437	33989436	11035	CSMD2	11035_CSMD2	None	None	-0.092861001	NA	mouse	1	-1.92180778	1.92262326	290	0.636283253	Shared	FALSE	T0	R0	S3
chr1	33992844	33993843	11038	CSMD2	11038_CSMD2	None	None	-0.174077999	NA	cat	1	-1.92180778	1.92262326	304	0.54342139	Neuronal	FALSE	T0	R0	S3
chr1	33995644	33997168	11040	CSMD2	11040_CSMD2	dELS	group-1	0.131514755	NA	cow&mouse	2	-1.92180778	1.92262326	373	0.316313263	Shared	FALSE	T0	R3	S3
chr1	33997169	33998694	11041	CSMD2	11041_CSMD2	dELS	group-1	1.051520308	NA	cow&horse	2	-1.92180778	1.92262326	652	0.610564106	Shared	FALSE	T0	R3	S3
chr1	34012748	34014168	11046	CSMD2	11046_CSMD2	CA	other	-0.002489092	NA	horse	1	-1.92180778	1.92262326	478	0.482572116	Shared	FALSE	T0	R0	S3
chr1	34014169	34015590	11047	CSMD2	11047_CSMD2	dELS	other	-0.071015471	NA	horse	1	-1.92180778	1.92262326	321	0.289248098	Shared	FALSE	T0	R0	S3
chr1	34022339	34024028	11050	CSMD2	11050_CSMD2	None	group-2	-0.085504142	NA	mouse	1	-1.92180778	1.92262326	313	0.515664012	Neuronal	FALSE	T0	R0	S3
chr1	34027247	34028246	11052	CSMD2	11052_CSMD2	None	None	0.323695	NA	cow	1	-1.92180778	1.92262326	464	0.482585015	Shared	FALSE	T0	R0	S3
chr1	34037348	34038868	11055	CSMD2	11055_CSMD2	dELS	group-1	0.141064432	NA	cat&marmoset&rat	3	-1.92180778	1.92262326	574	0.632081337	Neuronal	FALSE	T0	R3	S3
chr1	34045181	34046256	11057	CSMD2	11057_CSMD2	TF	None	0.121030669	NA	horse	1	-1.92180778	1.92262326	427	0.693599581	Neuronal	FALSE	T0	R0	S3
chr1	34056322	34057444	11062	CSMD2	11062_CSMD2	dELS	group-1	-0.107139802	NA	horse&mouse	2	-1.92180778	1.92262326	259	0.498264323	Shared	FALSE	T0	R3	S3
chr1	34057445	34058567	11063	CSMD2	11063_CSMD2	dELS	group-1	0.678845056	NA	horse	1	-1.92180778	1.92262326	596	0.57566501	Shared	FALSE	T0	R3	S3
chr1	34060019	34061075	11064	CSMD2	11064_CSMD2	dELS	group-1	0.38958278	NA	marmoset&mouse&rat	3	-1.92180778	1.92262326	597	0.708840621	Excitatory	FALSE	T0	R3	S3
chr1	34061076	34062133	11065	CSMD2	11065_CSMD2	dELS	None	-0.194381853	NA	horse&marmoset&mouse&rat	4	-1.92180778	1.92262326	266	0.490153953	Shared	FALSE	T0	R3	S3
chr1	34075019	34076753	11070	CSMD2	11070_CSMD2	dELS	None	1.315234002	NA	horse	1	-1.92180778	1.92262326	667	0.609027291	Neuronal	FALSE	T0	R0	S3
chr1	34089147	34091095	11074	CSMD2	11074_CSMD2	CA-CTCF	group-1	-0.005285788	NA	horse	1	-1.92180778	1.92262326	570	0.697148854	Neuronal	FALSE	T0	R3	S3
chr1	34099156	34100503	11076	CSMD2	11076_CSMD2	dELS	group-1	0.289293029	NA	marmoset&rat	2	-1.92180778	1.92262326	533	0.583720869	Neuronal	FALSE	T0	R3	S3
chr1	34104196	34105458	11079	CSMD2	11079_CSMD2	CA	None	0.794322251	NA	horse	1	-1.92180778	1.92262326	745	0.527912474	Shared	FALSE	T0	R0	S3
chr1	34111075	34112848	11082	CSMD2	11082_CSMD2	pELS	None	0.171028749	NA	horse	1	-1.92180778	1.92262326	457	0.63769522	Neuronal	FALSE	T0	R3	S3
chr1	34146898	34148256	11098	CSMD2	11098_CSMD2	dELS	None	0.344250921	NA	macaque&mouse	2	-1.92180778	1.92262326	489	0.398230094	Shared	FALSE	T0	R0	S3
chr1	34148257	34149615	11099	CSMD2	11099_CSMD2	dELS	group-1	0.197583518	NA	macaque&mouse	2	-1.92180778	1.92262326	400	0.367553981	Shared	FALSE	T0	R0	S3
chr1	34155425	34156424	11101	CSMD2	11101_CSMD2	CA	None	0.102451999	NA	cat	1	-1.92180778	1.92262326	377	0.546435849	Shared	FALSE	T0	R0	S3
chr1	34164268	34165912	11104	CSMD2	11104_CSMD2	PLS	group-1	2.764058358	NA	cow&marmoset&mouse&rat	4	-1.92180778	1.92262326	793	0.59376247	Shared	FALSE	T0	R3	S3
chr1	34165913	34167558	11105	CSMD2	11105_CSMD2	PLS	group-1	1.097235114	NA	cow&mouse	2	-1.92180778	1.92262326	572	0.769696317	OPCs	FALSE	T0	R3	S3
chr1	34196763	34198477	11117	CSMD2	11117_CSMD2	None	None	0.709358013	NA	marmoset&rat	2	-1.92180778	1.92262326	577	0.270144731	Shared	FALSE	T0	R0	S3
chr1	34208507	34209544	11121	CSMD2	11121_CSMD2	None	None	-0.237773604	NA	mouse	1	-1.92180778	1.92262326	284	0.634546253	Neuronal	FALSE	T0	R0	S3
chr1	34266079	34267672	11138	CSMD2	11138_CSMD2	dELS	group-1	0.224814304	NA	marmoset&rat	2	-1.92180778	1.92262326	486	0.703026621	Neuronal	FALSE	T0	R3	S3
chr1	34267758	34269181	11139	CSMD2	11139_CSMD2	dELS	None	1.13341573	NA	mouse	1	-1.92180778	1.92262326	756	0.799204193	Neuronal	FALSE	T0	R3	S3
chr1	34270220	34271469	11140	CSMD2	11140_CSMD2	CA	None	0.4189936	NA	mouse	1	-1.92180778	1.92262326	496	0.728162573	Excitatory	FALSE	T0	R0	S3
chr1	34274179	34275178	11142	CSMD2	11142_CSMD2	None	None	0.588063002	NA	mouse	1	-1.92180778	1.92262326	517	0.733657734	Excitatory	FALSE	T0	R0	S3
chr1	34276304	34277303	11144	CSMD2	11144_CSMD2	pELS	None	0.102686	NA	cow	1	-1.92180778	1.92262326	384	0.41278566	Shared	FALSE	T0	R0	S3
chr1	34279619	34281188	11146	CSMD2	11146_CSMD2	None	None	0.650083439	NA	mouse	1	-1.92180778	1.92262326	602	0.681410674	Neuronal	FALSE	T0	R0	S3
chr1	34294016	34295103	11149	CSMD2	11149_CSMD2	None	None	0.012632352	NA	mouse	1	-1.92180778	1.92262326	442	0.712415889	Neuronal	FALSE	T0	R3	S3
chr1	34328079	34329265	11157	CSMD2	11157_CSMD2	dELS	group-1	0.41826706	NA	mouse	1	-1.92180778	1.92262326	491	0.737219706	Excitatory	FALSE	T0	R0	S3
chr1	34720457	34721520	11277	DLGAP3	11277_DLGAP3	CA-TF	None	0.247207706	182910	horse&human	2	-0.865195027	10.79853739	397	0.685054467	Neuronal	FALSE	T3	R3	S3
chr1	34721521	34722584	11278	DLGAP3	11278_DLGAP3	dELS	group-1	0.57624342	182910	cat&horse&human	3	-0.865195027	10.79853739	450	0.856860761	Excitatory	FALSE	T3	R3	S3
chr1	34729387	34731264	11280	DLGAP3	11280_DLGAP3	CA-H3K4me3	None	0.302456869	NA	cat	1	-0.865195027	10.79853739	651	0.595351033	Neuronal	FALSE	T0	R0	S3
chr1	34734691	34735690	11281	DLGAP3	11281_DLGAP3	dELS	group-1	0.010454001	NA	horse	1	-0.865195027	10.79853739	284	0.618260516	Neuronal	FALSE	T0	R0	S3
chr1	34736065	34737794	11282	DLGAP3	11282_DLGAP3	dELS	group-1	0.571363581	168006	cow&horse&human&macaque&marmoset&rat	6	-0.865195027	10.79853739	692	0.588945285	Neuronal	FALSE	T3	R3	S3
chr1	34738792	34739887	11283	DLGAP3	11283_DLGAP3	dELS	None	-0.04435949	NA	macaque	1	-0.865195027	10.79853739	344	0.432808409	Shared	FALSE	T0	R2	S3
chr1	34739888	34740984	11284	DLGAP3	11284_DLGAP3	dELS	group-1	0.186298086	NA	marmoset&rat	2	-0.865195027	10.79853739	541	0.512808211	Neuronal	FALSE	T0	R2	S3
chr1	34741322	34742390	11285	DLGAP3	11285_DLGAP3	dELS	None	0.245927034	NA	horse	1	-0.865195027	10.79853739	479	0.534935072	Neuronal	FALSE	T0	R3	S3
chr1	34744588	34745587	11287	DLGAP3	11287_DLGAP3	dELS	other	-0.161914001	159800	human	1	-0.865195027	10.79853739	NA	0.668455028	Neuronal	FALSE	T1	R1	S3
chr1	34746515	34747514	11288	DLGAP3	11288_DLGAP3	CA	None	0.217755999	NA	cat	1	-0.865195027	10.79853739	573	0.442610507	Shared	FALSE	T0	R0	S3
chr1	34754354	34755983	11292	DLGAP3	11292_DLGAP3	PLS	group-1	0.293402455	150103	cat&horse&human&macaque	4	-0.865195027	10.79853739	480	0.745620834	Excitatory	FALSE	T3	R3	S3
chr1	34758378	34759778	11293	DLGAP3	11293_DLGAP3	PLS	group-1	0.555802283	NA	cow	1	-0.865195027	10.79853739	565	0.580547271	Neuronal	FALSE	T0	R0	S3
chr1	34759779	34761180	11294	DLGAP3	11294_DLGAP3	PLS	group-1	0.159370186	NA	cow	1	-0.865195027	10.79853739	470	0.475535351	Shared	FALSE	T0	R0	S3
chr1	34765616	34766615	11296	DLGAP3	11296_DLGAP3	None	None	0.125068001	NA	cat	1	-0.865195027	10.79853739	457	0.495209269	Shared	FALSE	T0	R0	S3
chr1	34770266	34771711	11297	DLGAP3	11297_DLGAP3	dELS	group-1	0.085984786	133485	human&macaque&marmoset&rat	4	-0.865195027	10.79853739	295	0.769970321	Excitatory	FALSE	T3	R3	S3
chr1	34780586	34782227	11301	DLGAP3	11301_DLGAP3	PLS	other	0.196487819	123659	cow&human&marmoset&mouse&rat	5	-0.865195027	10.79853739	485	0.515848095	Neuronal	FALSE	T3	R3	S3
chr1	34783252	34784331	11302	DLGAP3	11302_DLGAP3	pELS	group-1	0.067037036	121475	human	1	-0.865195027	10.79853739	461	0.629000222	Neuronal	FALSE	T1	R2	S3
chr1	34786049	34787477	11303	GJA4	11303_GJA4	pELS	group-1	0.181463961	NA	horse	1	0.396906589	76.30927105	446	0.34521263	Shared	FALSE	T0	R3	S3
chr1	34786049	34787477	11303	DLGAP3	11303_DLGAP3	pELS	group-1	0.181463961	NA	cow&marmoset&rat	3	-0.865195027	10.79853739	446	0.34521263	Shared	FALSE	T0	R3	S3
chr1	34787478	34788906	11304	GJA4	11304_GJA4	pELS	group-1	0.088759972	NA	horse	1	0.396906589	76.30927105	368	0.31635567	Shared	FALSE	T0	R3	S3
chr1	34790654	34792010	11306	GJA4	11306_GJA4	pELS	None	0.202795135	NA	cow	1	0.396906589	76.30927105	452	0.358651419	Shared	FALSE	T0	R0	S3
chr1	34835250	34836747	11317	TMEM35B	11317_TMEM35B	dELS	None	0.537680908	NA	macaque	1	NA	NA	670	0.31345471	Shared	FALSE	T0	R3	S3
chr1	34835250	34836747	11317	GJA4	11317_GJA4	dELS	None	0.537680908	NA	cow&macaque&mouse	3	0.396906589	76.30927105	670	0.31345471	Shared	FALSE	T0	R3	S3
chr1	34839806	34841495	11318	ZMYM6	11318_ZMYM6	dELS	None	0.276670415	NA	horse	1	-0.326979057	30.90351498	435	0.18230097	Shared	FALSE	T0	R0	S3
chr1	34841496	34843185	11319	GJA4	11319_GJA4	dELS	group-1	0.811217749	NA	cow	1	0.396906589	76.30927105	731	0.595086335	Shared	FALSE	T0	R3	S3
chr1	34841496	34843185	11319	ZMYM1	11319_ZMYM1	dELS	group-1	0.811217749	NA	cat	1	0.578735925	82.29535268	731	0.595086335	Shared	FALSE	T0	R3	S3
chr1	34841496	34843185	11319	DLGAP3	11319_DLGAP3	dELS	group-1	0.811217749	NA	cat&macaque	2	-0.865195027	10.79853739	731	0.595086335	Shared	FALSE	T0	R3	S3
chr1	34843186	34844875	11320	DLGAP3	11320_DLGAP3	dELS	group-1	0.768902958	60656	cat&human&macaque	3	-0.865195027	10.79853739	731	0.721601943	Microglia	FALSE	T3	R3	S3
chr1	34843186	34844875	11320	GJA4	11320_GJA4	dELS	group-1	0.768902958	NA	cow	1	0.396906589	76.30927105	731	0.721601943	Microglia	FALSE	T0	R3	S3
chr1	34843186	34844875	11320	ZMYM1	11320_ZMYM1	dELS	group-1	0.768902958	NA	cat	1	0.578735925	82.29535268	731	0.721601943	Microglia	FALSE	T0	R3	S3
chr1	34851153	34852409	11323	GJA4	11323_GJA4	pELS	group-1	0.570898966	NA	cat	1	0.396906589	76.30927105	571	0.516289851	Shared	FALSE	T0	R3	S3
chr1	34858935	34860747	11326	DLGAP3	11326_DLGAP3	PLS	group-1	0.381175951	NA	cat&mouse	2	-0.865195027	10.79853739	453	0.260299278	Shared	FALSE	T0	R3	S3
chr1	34858935	34860747	11326	ZMYM1	11326_ZMYM1	PLS	group-1	0.381175951	NA	cat	1	0.578735925	82.29535268	453	0.260299278	Shared	FALSE	T0	R3	S3
chr1	34865625	34866942	11328	DLGAP3	11328_DLGAP3	dELS	other	2.507782247	NA	mouse	1	-0.865195027	10.79853739	816	0.176462163	Shared	FALSE	T0	R3	S3
chr1	34867031	34868074	11329	DLGAP3	11329_DLGAP3	dELS	None	1.580291186	NA	cat	1	-0.865195027	10.79853739	707	0.461446034	Shared	FALSE	T0	R3	S3
chr1	34868075	34869118	11330	DLGAP3	11330_DLGAP3	dELS	None	2.634845773	NA	cat	1	-0.865195027	10.79853739	636	0.667648647	Neuronal	FALSE	T0	R0	S3
chr1	34869498	34871158	11331	ZMYM6	11331_ZMYM6	dELS	group-1	1.163031305	NA	cow	1	-0.326979057	30.90351498	721	0.510105932	Shared	FALSE	T0	R3	S3
chr1	34869498	34871158	11331	DLGAP3	11331_DLGAP3	dELS	group-1	1.163031305	34600	human&macaque&marmoset&rat	4	-0.865195027	10.79853739	721	0.510105932	Shared	FALSE	T3	R3	S3
chr1	34871640	34872665	11332	DLGAP3	11332_DLGAP3	dELS	group-1	0.350171542	32888	human&macaque&marmoset&rat	4	-0.865195027	10.79853739	313	0.784706332	Excitatory	FALSE	T3	R2	S3
chr1	34872994	34874388	11333	DLGAP3	11333_DLGAP3	dELS	group-1	0.773372759	31584	human&macaque&mouse	3	-0.865195027	10.79853739	609	0.574553423	Shared	FALSE	T3	R3	S3
chr1	34874389	34875783	11334	DLGAP3	11334_DLGAP3	dELS	group-1	0.405164874	30375	human&macaque&mouse	3	-0.865195027	10.79853739	426	0.73165217	Neuronal	FALSE	T3	R3	S3
chr1	34876286	34877633	11335	DLGAP3	11335_DLGAP3	dELS	None	0.960663948	NA	cat	1	-0.865195027	10.79853739	595	0.699759961	Neuronal	FALSE	T0	R0	S3
chr1	34876286	34877633	11335	ZMYM1	11335_ZMYM1	dELS	None	0.960663948	NA	cat	1	0.578735925	82.29535268	595	0.699759961	Neuronal	FALSE	T0	R0	S3
chr1	34882833	34884661	11336	DLGAP3	11336_DLGAP3	dELS	group-1	0.456932751	21320	human	1	-0.865195027	10.79853739	516	0.656837964	Neuronal	FALSE	T1	R3	S3
chr1	34884662	34886490	11337	DLGAP3	11337_DLGAP3	dELS	group-1	2.076545108	18890	human&macaque&marmoset&mouse&rat	5	-0.865195027	10.79853739	783	0.383612112	Shared	FALSE	T3	R3	S3
chr1	34886877	34888039	11338	DLGAP3	11338_DLGAP3	CA	None	0.243930352	17726	human&macaque	2	-0.865195027	10.79853739	338	0.725730482	Excitatory	FALSE	T2	R2	S3
chr1	34889559	34890558	11339	DLGAP3	11339_DLGAP3	dELS	group-1	0.998441	NA	mouse	1	-0.865195027	10.79853739	650	0.686296007	Neuronal	FALSE	T0	R0	S3
chr1	34896771	34898408	11340	DLGAP3	11340_DLGAP3	dELS	group-1	0.476341269	NA	mouse	1	-0.865195027	10.79853739	474	0.739701343	Neuronal	FALSE	T0	R0	S3
chr1	34898409	34900047	11341	DLGAP3	11341_DLGAP3	dELS	group-1	0.815710191	NA	cat&mouse	2	-0.865195027	10.79853739	701	0.671946996	Neuronal	FALSE	T0	R0	S3
chr1	34898409	34900047	11341	ZMYM1	11341_ZMYM1	dELS	group-1	0.815710191	NA	cat	1	0.578735925	82.29535268	701	0.671946996	Neuronal	FALSE	T0	R0	S3
chr1	34900048	34901686	11342	DLGAP3	11342_DLGAP3	dELS	None	1.863795002	4112	cat&human&macaque&marmoset&mouse&rat	6	-0.865195027	10.79853739	675	0.764950777	Excitatory	FALSE	T3	R3	S3
chr1	34900048	34901686	11342	ZMYM1	11342_ZMYM1	dELS	None	1.863795002	192719	cat&human&marmoset	3	0.578735925	82.29535268	675	0.764950777	Excitatory	FALSE	T3	R3	S3
chr1	34904504	34905503	11343	DLGAP3	11343_DLGAP3	PLS	None	5.227245975	NA	macaque	1	-0.865195027	10.79853739	754	0.622399089	Neuronal	FALSE	T0	R0	S3
chr1	34906168	34907563	11344	ZMYM1	11344_ZMYM1	pELS	group-1	1.700780084	NA	cat&marmoset	2	0.578735925	82.29535268	621	0.77328481	Excitatory	FALSE	T0	R3	S3
chr1	34906168	34907563	11344	DLGAP3	11344_DLGAP3	pELS	group-1	1.700780084	NA	cat&macaque&marmoset&mouse&rat	5	-0.865195027	10.79853739	621	0.77328481	Excitatory	FALSE	T0	R3	S3
chr1	34909701	34911018	11346	DLGAP3	11346_DLGAP3	dELS	None	1.088320938	NA	cow	1	-0.865195027	10.79853739	611	0.720525005	Neuronal	FALSE	T0	R3	S3
chr1	34909701	34911018	11346	ZMYM1	11346_ZMYM1	dELS	None	1.088320938	NA	cow	1	0.578735925	82.29535268	611	0.720525005	Neuronal	FALSE	T0	R3	S3
chr1	34909701	34911018	11346	SFPQ	11346_SFPQ	dELS	None	1.088320938	NA	mouse	1	NA	NA	611	0.720525005	Neuronal	FALSE	T0	R3	S3
chr1	34911019	34912336	11347	SFPQ	11347_SFPQ	dELS	group-1	1.44010015	NA	cat	1	NA	NA	807	0.774957322	Neuronal	FALSE	T0	R3	S3
chr1	34911019	34912336	11347	DLGAP3	11347_DLGAP3	dELS	group-1	1.44010015	5913	cat&cow&horse&human&macaque&marmoset&rat	7	-0.865195027	10.79853739	807	0.774957322	Neuronal	FALSE	T3	R3	S3
chr1	34911019	34912336	11347	ZMYM1	11347_ZMYM1	dELS	group-1	1.44010015	NA	cat&cow&marmoset	3	0.578735925	82.29535268	807	0.774957322	Neuronal	FALSE	T0	R3	S3
chr1	34916465	34917464	11349	SFPQ	11349_SFPQ	dELS	group-2	0.191345001	NA	cat	1	NA	NA	364	0.74489072	Neuronal	FALSE	T0	R0	S3
chr1	34916465	34917464	11349	ZMYM1	11349_ZMYM1	dELS	group-2	0.191345001	NA	cat	1	0.578735925	82.29535268	364	0.74489072	Neuronal	FALSE	T0	R0	S3
chr1	34916465	34917464	11349	DLGAP3	11349_DLGAP3	dELS	group-2	0.191345001	NA	cat	1	-0.865195027	10.79853739	364	0.74489072	Neuronal	FALSE	T0	R0	S3
chr1	34918119	34919751	11350	ZMYM1	11350_ZMYM1	dELS	group-1	1.41113962	174547	cat&cow&horse&human&marmoset	5	0.578735925	82.29535268	728	0.740310806	Neuronal	FALSE	T3	R3	S3
chr1	34918119	34919751	11350	ZMYM6	11350_ZMYM6	dELS	group-1	1.41113962	NA	horse	1	-0.326979057	30.90351498	728	0.740310806	Neuronal	FALSE	T0	R3	S3
chr1	34918119	34919751	11350	SFPQ	11350_SFPQ	dELS	group-1	1.41113962	NA	cat	1	NA	NA	728	0.740310806	Neuronal	FALSE	T0	R3	S3
chr1	34918119	34919751	11350	DLGAP3	11350_DLGAP3	dELS	group-1	1.41113962	12737	cat&cow&horse&human&macaque&marmoset&mouse&rat	8	-0.865195027	10.79853739	728	0.740310806	Neuronal	FALSE	T3	R3	S3
chr1	34919752	34921384	11351	ZMYM6	11351_ZMYM6	dELS	None	0.382297612	NA	horse	1	-0.326979057	30.90351498	469	0.801852523	Excitatory	FALSE	T0	R0	S3
chr1	34919752	34921384	11351	DLGAP3	11351_DLGAP3	dELS	None	0.382297612	NA	horse&mouse	2	-0.865195027	10.79853739	469	0.801852523	Excitatory	FALSE	T0	R0	S3
chr1	34919752	34921384	11351	SFPQ	11351_SFPQ	dELS	None	0.382297612	NA	mouse	1	NA	NA	469	0.801852523	Excitatory	FALSE	T0	R0	S3
chr1	34919752	34921384	11351	ZMYM1	11351_ZMYM1	dELS	None	0.382297612	NA	horse	1	0.578735925	82.29535268	469	0.801852523	Excitatory	FALSE	T0	R0	S3
chr1	34922998	34924135	11352	DLGAP3	11352_DLGAP3	dELS	group-1	2.313459583	NA	macaque&marmoset&mouse&rat	4	-0.865195027	10.79853739	731	0.834358484	Excitatory	FALSE	T0	R0	S3
chr1	34922998	34924135	11352	ZMYM1	11352_ZMYM1	dELS	group-1	2.313459583	NA	marmoset	1	0.578735925	82.29535268	731	0.834358484	Excitatory	FALSE	T0	R0	S3
chr1	34924429	34925683	11353	DLGAP3	11353_DLGAP3	dELS	group-1	2.164666138	NA	mouse	1	-0.865195027	10.79853739	769	0.621416354	Neuronal	FALSE	T0	R3	S3
chr1	34926002	34927001	11354	DLGAP3	11354_DLGAP3	dELS	group-1	1.823652993	NA	mouse	1	-0.865195027	10.79853739	616	0.735234753	Neuronal	FALSE	T0	R0	S3
chr1	34927107	34928862	11355	ZMYM1	11355_ZMYM1	pELS	group-1	1.377776197	NA	cat	1	0.578735925	82.29535268	702	0.745250531	Neuronal	FALSE	T0	R0	S3
chr1	34927107	34928862	11355	DLGAP3	11355_DLGAP3	pELS	group-1	1.377776197	NA	cat&mouse	2	-0.865195027	10.79853739	702	0.745250531	Neuronal	FALSE	T0	R0	S3
chr1	34927107	34928862	11355	SFPQ	11355_SFPQ	pELS	group-1	1.377776197	NA	cat	1	NA	NA	702	0.745250531	Neuronal	FALSE	T0	R0	S3
chr1	34929018	34930393	11356	DLGAP3	11356_DLGAP3	PLS	group-1	2.332723837	22871	cow&horse&human&macaque&marmoset&rat	6	-0.865195027	10.79853739	732	0.573493398	Neuronal	FALSE	T3	R3	S3
chr1	34929018	34930393	11356	ZMYM1	11356_ZMYM1	PLS	group-1	2.332723837	NA	cow&horse&marmoset	3	0.578735925	82.29535268	732	0.573493398	Neuronal	FALSE	T0	R3	S3
chr1	34929018	34930393	11356	ZMYM6	11356_ZMYM6	PLS	group-1	2.332723837	NA	horse	1	-0.326979057	30.90351498	732	0.573493398	Neuronal	FALSE	T0	R3	S3
chr1	34929018	34930393	11356	SFPQ	11356_SFPQ	PLS	group-1	2.332723837	NA	mouse	1	NA	NA	732	0.573493398	Neuronal	FALSE	T0	R3	S3
chr1	34976535	34977679	11359	SFPQ	11359_SFPQ	PLS	other	0.515548471	NA	cat	1	NA	NA	419	0.470358054	Shared	FALSE	T0	R3	S3
chr1	34976535	34977679	11359	DLGAP3	11359_DLGAP3	PLS	other	0.515548471	NA	cat&horse&macaque	3	-0.865195027	10.79853739	419	0.470358054	Shared	FALSE	T0	R3	S3
chr1	34976535	34977679	11359	ZMYM1	11359_ZMYM1	PLS	other	0.515548471	NA	cat	1	0.578735925	82.29535268	419	0.470358054	Shared	FALSE	T0	R3	S3
chr1	34982542	34984211	11362	ZMYM1	11362_ZMYM1	pELS	group-1	0.647726945	NA	cow	1	0.578735925	82.29535268	545	0.531139177	Neuronal	FALSE	T0	R0	S3
chr1	34982542	34984211	11362	DLGAP3	11362_DLGAP3	pELS	group-1	0.647726945	NA	cow&macaque	2	-0.865195027	10.79853739	545	0.531139177	Neuronal	FALSE	T0	R0	S3
chr1	34982542	34984211	11362	ZMYM6	11362_ZMYM6	pELS	group-1	0.647726945	NA	horse	1	-0.326979057	30.90351498	545	0.531139177	Neuronal	FALSE	T0	R0	S3
chr1	34984212	34985882	11363	DLGAP3	11363_DLGAP3	PLS	other	0.16021903	78603	cow&human&macaque	3	-0.865195027	10.79853739	511	0.391086052	Shared	FALSE	T3	R3	S3
chr1	34984212	34985882	11363	ZMYM6	11363_ZMYM6	PLS	other	0.16021903	NA	horse	1	-0.326979057	30.90351498	511	0.391086052	Shared	FALSE	T0	R3	S3
chr1	34984212	34985882	11363	ZMYM1	11363_ZMYM1	PLS	other	0.16021903	NA	cow	1	0.578735925	82.29535268	511	0.391086052	Shared	FALSE	T0	R3	S3
chr1	34996222	34997721	11364	DLGAP3	11364_DLGAP3	None	None	0.302962	NA	cow&horse	2	-0.865195027	10.79853739	386	0.537259239	Neuronal	FALSE	T0	R0	S3
chr1	35014188	35015763	11369	DLGAP3	11369_DLGAP3	None	None	1.131604064	NA	horse&mouse	2	-0.865195027	10.79853739	612	0.588745256	Neuronal	FALSE	T0	R0	S3
chr1	35023459	35024458	11372	TMEM35B	11372_TMEM35B	None	None	0.249229003	NA	horse	1	NA	NA	347	0.640519081	Shared	FALSE	T0	R0	S3
chr1	35023459	35024458	11372	ZMYM6	11372_ZMYM6	None	None	0.249229003	NA	horse	1	-0.326979057	30.90351498	347	0.640519081	Shared	FALSE	T0	R0	S3
chr1	35029964	35031146	11373	ZMYM1	11373_ZMYM1	pELS	group-1	0.479459001	NA	cat	1	0.578735925	82.29535268	619	0.70946985	Microglia	FALSE	T0	R3	S3
chr1	35029964	35031146	11373	DLGAP3	11373_DLGAP3	pELS	group-1	0.479459001	NA	cat&horse&mouse	3	-0.865195027	10.79853739	619	0.70946985	Microglia	FALSE	T0	R3	S3
chr1	35029964	35031146	11373	SFPQ	11373_SFPQ	pELS	group-1	0.479459001	NA	cat&horse&mouse	3	NA	NA	619	0.70946985	Microglia	FALSE	T0	R3	S3
chr1	35031147	35032330	11374	ZMYM1	11374_ZMYM1	PLS	group-1	0.159158785	NA	cat&cow	2	0.578735925	82.29535268	484	0.318407865	Shared	FALSE	T0	R3	S3
chr1	35031147	35032330	11374	SFPQ	11374_SFPQ	PLS	group-1	0.159158785	NA	cat&horse&mouse	3	NA	NA	484	0.318407865	Shared	FALSE	T0	R3	S3
chr1	35031147	35032330	11374	DLGAP3	11374_DLGAP3	PLS	group-1	0.159158785	NA	cat&cow&horse&mouse	4	-0.865195027	10.79853739	484	0.318407865	Shared	FALSE	T0	R3	S3
chr1	35037120	35038119	11375	DLGAP3	11375_DLGAP3	dELS	None	0.129595005	NA	macaque	1	-0.865195027	10.79853739	332	0.74933308	Excitatory	FALSE	T0	R0	S2
chr1	35101167	35102166	11387	DLGAP3	11387_DLGAP3	None	None	0.176165002	NA	horse	1	-0.865195027	10.79853739	338	0.476569213	Shared	FALSE	T0	R0	S3
chr1	35112645	35114531	11390	DLGAP3	11390_DLGAP3	dELS	group-1	2.136800746	NA	marmoset&rat	2	-0.865195027	10.79853739	650	0.570057189	Neuronal	FALSE	T0	R0	S3
chr1	35161898	35162897	11395	ZMYM6	11395_ZMYM6	dELS	group-3	0.046626999	131241	human	1	-0.326979057	30.90351498	266	0.861808303	Microglia	FALSE	T1	R1	S2
chr1	35161898	35162897	11395	ZMYM4	11395_ZMYM4	dELS	group-3	0.046626999	196020	human	1	-1.017713296	8.103326256	266	0.861808303	Microglia	FALSE	T1	R1	S2
chr1	35183358	35184358	11399	MACROD2	11399_MACROD2	dELS	None	3.221281712	NA	mouse	1	0.463046108	78.58575136	800	0.262498465	Shared	FALSE	T0	R0	S3
chr1	35183358	35184358	11399	FLRT3	11399_FLRT3	dELS	None	3.221281712	NA	mouse	1	-0.089927255	46.99221515	800	0.262498465	Shared	FALSE	T0	R0	S3
chr1	35191504	35193366	11402	SFPQ	11402_SFPQ	PLS	group-1	1.750330113	NA	horse&mouse	2	NA	NA	686	0.289473766	Shared	FALSE	T0	R3	S3
chr1	35191504	35193366	11402	DLGAP3	11402_DLGAP3	PLS	group-1	1.750330113	NA	mouse	1	-0.865195027	10.79853739	686	0.289473766	Shared	FALSE	T0	R3	S3
chr1	35191504	35193366	11402	ZMYM1	11402_ZMYM1	PLS	group-1	1.750330113	NA	horse&marmoset	2	0.578735925	82.29535268	686	0.289473766	Shared	FALSE	T0	R3	S3
chr1	35201638	35203020	11403	ZMYM1	11403_ZMYM1	dELS	other	0.65513449	NA	horse	1	0.578735925	82.29535268	594	0.311418905	Shared	FALSE	T0	R3	S3
chr1	35201638	35203020	11403	DLGAP3	11403_DLGAP3	dELS	other	0.65513449	NA	mouse	1	-0.865195027	10.79853739	594	0.311418905	Shared	FALSE	T0	R3	S3
chr1	35203094	35204339	11404	SFPQ	11404_SFPQ	CA-CTCF	other	0.483372391	10362	cat&human	2	NA	NA	425	0.824429473	OPCs	FALSE	T3	R3	S3
chr1	35203094	35204339	11404	ZMYM4	11404_ZMYM4	CA-CTCF	other	0.483372391	154949	cat&human	2	-1.017713296	8.103326256	425	0.824429473	OPCs	FALSE	T3	R3	S3
chr1	35209555	35211529	11405	SFPQ	11405_SFPQ	dELS	group-1	0.196606582	16950	horse&human	2	NA	NA	395	0.400855181	Shared	FALSE	T3	R3	S3
chr1	35209555	35211529	11405	ZMYM1	11405_ZMYM1	dELS	group-1	0.196606582	116072	cow&human&marmoset	3	0.578735925	82.29535268	395	0.400855181	Shared	FALSE	T3	R3	S3
chr1	35209555	35211529	11405	ZMYM4	11405_ZMYM4	dELS	group-1	0.196606582	NA	horse&macaque	2	-1.017713296	8.103326256	395	0.400855181	Shared	FALSE	T0	R3	S3
chr1	35266742	35267741	11414	ZMYM6	11414_ZMYM6	pELS	None	0.506524	NA	horse	1	-0.326979057	30.90351498	377	0.671441301	Shared	FALSE	T0	R0	S3
chr1	35268291	35269652	11415	ZMYM1	11415_ZMYM1	PLS	group-1	2.860768722	NA	cat	1	0.578735925	82.29535268	761	0.252521555	Shared	FALSE	T0	R3	S3
chr1	35268291	35269652	11415	SFPQ	11415_SFPQ	PLS	group-1	2.860768722	NA	cat&horse	2	NA	NA	761	0.252521555	Shared	FALSE	T0	R3	S3
chr1	35279154	35280182	11417	ZMYM6	11417_ZMYM6	dELS	group-3	0.068934889	NA	horse	1	-0.326979057	30.90351498	304	0.522975713	Shared	FALSE	T0	R3	S3
chr1	35296131	35297130	11421	SFPQ	11421_SFPQ	None	None	0.047339998	NA	horse	1	NA	NA	NA	0.450524642	Shared	FALSE	T0	R0	S3
chr1	35368755	35369850	11432	SFPQ	11432_SFPQ	None	None	0.705692519	NA	cat&cow	2	NA	NA	583	0.645215656	Shared	FALSE	T0	R3	S3
chr1	35368755	35369850	11432	ZMYM4	11432_ZMYM4	None	None	0.705692519	NA	cat&cow	2	-1.017713296	8.103326256	583	0.645215656	Shared	FALSE	T0	R3	S3
chr1	35369851	35370946	11433	ZMYM4	11433_ZMYM4	dELS	group-1	2.45136039	NA	cat&cow	2	-1.017713296	8.103326256	734	0.784777098	OPCs	FALSE	T0	R3	S3
chr1	35369851	35370946	11433	SFPQ	11433_SFPQ	dELS	group-1	2.45136039	NA	cat&cow	2	NA	NA	734	0.784777098	OPCs	FALSE	T0	R3	S3
chr1	35436268	35437418	11449	NCDN	11449_NCDN	dELS	group-2	-0.270527367	NA	horse	1	-0.979072682	8.752064166	NA	0.408343474	Shared	FALSE	T0	R0	S3
chr1	35441930	35443372	11452	NCDN	11452_NCDN	dELS	group-1	0.935397777	NA	horse	1	-0.979072682	8.752064166	616	0.616209145	Neuronal	FALSE	T0	R3	S3
chr1	35443373	35444815	11453	NCDN	11453_NCDN	dELS	group-1	0.636832989	NA	horse	1	-0.979072682	8.752064166	602	0.265049896	Shared	FALSE	T0	R0	S3
chr1	35456846	35458228	11460	ZMYM4	11460_ZMYM4	dELS	group-1	0.760225596	NA	cow&horse	2	-1.017713296	8.103326256	732	0.728707093	Neuronal	FALSE	T0	R3	S3
chr1	35456846	35458228	11460	NCDN	11460_NCDN	dELS	group-1	0.760225596	NA	horse	1	-0.979072682	8.752064166	732	0.728707093	Neuronal	FALSE	T0	R3	S3
chr1	35499446	35501220	11470	NCDN	11470_NCDN	dELS	group-1	0.658742537	NA	cat	1	-0.979072682	8.752064166	492	0.659867946	Shared	FALSE	T0	R3	S3
chr1	35505866	35507616	11472	NCDN	11472_NCDN	dELS	group-1	1.750572812	NA	cat	1	-0.979072682	8.752064166	655	0.627014385	Neuronal	FALSE	T0	R3	S3
chr1	35535701	35537134	11479	NCDN	11479_NCDN	dELS	None	1.31086123	NA	cat	1	-0.979072682	8.752064166	619	0.37192529	Shared	FALSE	T0	R0	S3
chr1	35537135	35538569	11480	NCDN	11480_NCDN	dELS	group-2	1.550156799	NA	cat	1	-0.979072682	8.752064166	709	0.517203823	Neuronal	FALSE	T0	R3	S3
chr1	35556915	35558556	11487	NCDN	11487_NCDN	PLS	group-1	3.268732031	NA	cat	1	-0.979072682	8.752064166	718	0.300054665	Shared	FALSE	T0	R3	S3
chr1	35556915	35558556	11487	KIAA0319L	11487_KIAA0319L	PLS	group-1	3.268732031	NA	mouse	1	-0.839512508	11.40009436	718	0.300054665	Shared	FALSE	T0	R3	S3
chr1	35558557	35560199	11488	NCDN	11488_NCDN	pELS	group-1	2.945670708	NA	cat	1	-0.979072682	8.752064166	747	0.452421489	Shared	FALSE	T0	R3	S3
chr1	35558557	35560199	11488	KIAA0319L	11488_KIAA0319L	pELS	group-1	2.945670708	NA	mouse	1	-0.839512508	11.40009436	747	0.452421489	Shared	FALSE	T0	R3	S3
chr1	35560270	35562039	11489	KIAA0319L	11489_KIAA0319L	dELS	group-1	3.451104502	NA	mouse	1	-0.839512508	11.40009436	676	0.272295393	Shared	FALSE	T0	R3	S3
chr1	35566336	35567729	11492	NCDN	11492_NCDN	dELS	group-1	1.082822811	NA	horse	1	-0.979072682	8.752064166	656	0.478030116	Shared	FALSE	T0	R3	S3
chr1	35566336	35567729	11492	KIAA0319L	11492_KIAA0319L	dELS	group-1	1.082822811	NA	horse	1	-0.839512508	11.40009436	656	0.478030116	Shared	FALSE	T0	R3	S3
chr1	35583587	35584586	11497	NCDN	11497_NCDN	CA	None	0.114325001	NA	horse	1	-0.979072682	8.752064166	313	0.612605382	Neuronal	FALSE	T0	R0	S3
chr1	35640822	35641992	11518	KIAA0319L	11518_KIAA0319L	PLS	other	0.256544835	NA	mouse	1	-0.839512508	11.40009436	631	0.287266209	Shared	FALSE	T0	R3	S3
chr1	35659810	35661451	11526	NCDN	11526_NCDN	dELS	group-2	0.511629111	NA	horse	1	-0.979072682	8.752064166	614	0.569232644	Neuronal	FALSE	T0	R0	S3
chr1	35665980	35667171	11528	NCDN	11528_NCDN	dELS	None	0.542052851	NA	horse	1	-0.979072682	8.752064166	485	0.671687359	Neuronal	FALSE	T0	R0	S3
chr1	35716237	35717278	11542	NCDN	11542_NCDN	pELS	group-2	0.453491364	NA	horse	1	-0.979072682	8.752064166	570	0.416105653	Shared	FALSE	T0	R3	S3
chr1	35717866	35719371	11543	NCDN	11543_NCDN	PLS	other	0.102321383	NA	horse	1	-0.979072682	8.752064166	537	0.139510144	Shared	FALSE	T0	R3	S3
chr1	35717866	35719371	11543	AGO4	11543_AGO4	PLS	other	0.102321383	NA	cat	1	NA	NA	537	0.139510144	Shared	FALSE	T0	R3	S3
chr1	35717866	35719371	11543	KIAA0319L	11543_KIAA0319L	PLS	other	0.102321383	NA	mouse	1	-0.839512508	11.40009436	537	0.139510144	Shared	FALSE	T0	R3	S3
chr1	35725137	35726542	11545	KIAA0319L	11545_KIAA0319L	dELS	group-1	1.240864865	NA	mouse	1	-0.839512508	11.40009436	649	0.692746268	Shared	FALSE	T0	R3	S3
chr1	35725137	35726542	11545	AGO1	11545_AGO1	dELS	group-1	1.240864865	NA	macaque	1	NA	NA	649	0.692746268	Shared	FALSE	T0	R3	S3
chr1	35747244	35748531	11552	KIAA0319L	11552_KIAA0319L	dELS	group-1	2.505663032	NA	horse	1	-0.839512508	11.40009436	769	0.8833052	Excitatory	FALSE	T0	R3	S3
chr1	35747244	35748531	11552	NCDN	11552_NCDN	dELS	group-1	2.505663032	188091	horse&human	2	-0.979072682	8.752064166	769	0.8833052	Excitatory	FALSE	T3	R3	S3
chr1	35747244	35748531	11552	AGO3	11552_AGO3	dELS	group-1	2.505663032	181774	human	1	NA	NA	769	0.8833052	Excitatory	FALSE	T1	R3	S3
chr1	35748532	35749820	11553	NCDN	11553_NCDN	dELS	group-1	1.297209465	188091	horse&human	2	-0.979072682	8.752064166	658	0.754319688	Excitatory	FALSE	T3	R3	S3
chr1	35748532	35749820	11553	AGO3	11553_AGO3	dELS	group-1	1.297209465	181774	human	1	NA	NA	658	0.754319688	Excitatory	FALSE	T1	R3	S3
chr1	35748532	35749820	11553	KIAA0319L	11553_KIAA0319L	dELS	group-1	1.297209465	NA	horse	1	-0.839512508	11.40009436	658	0.754319688	Excitatory	FALSE	T0	R3	S3
chr1	35758638	35759637	11556	AGO3	11556_AGO3	None	None	0.356490999	NA	cat	1	NA	NA	350	0.299067449	Shared	FALSE	T0	R0	S3
chr1	35769194	35770825	11558	AGO4	11558_AGO4	PLS	group-2	0.170349879	NA	cow	1	NA	NA	543	0.446371921	Shared	FALSE	T0	R3	S3
chr1	35786442	35788093	11562	AGO3	11562_AGO3	dELS	None	0.318447941	NA	cat	1	NA	NA	512	0.800907786	Excitatory	FALSE	T0	R3	S3
chr1	35786442	35788093	11562	NCDN	11562_NCDN	dELS	None	0.318447941	NA	horse	1	-0.979072682	8.752064166	512	0.800907786	Excitatory	FALSE	T0	R3	S3
chr1	35794902	35795901	11563	AGO4	11563_AGO4	TF	group-2	0.044075001	NA	horse	1	NA	NA	266	0.664522163	Shared	FALSE	T0	R0	S3
chr1	35799957	35800956	11565	AGO4	11565_AGO4	dELS	other	0.057097	7649	human	1	NA	NA	371	0.917216943	Microglia	FALSE	T1	R1	S2
chr1	35802848	35804172	11566	AGO4	11566_AGO4	dELS	None	0.348723773	NA	cat&cow	2	NA	NA	332	0.822707874	Microglia	FALSE	T0	R0	S3
chr1	35804173	35805498	11567	AGO4	11567_AGO4	dELS	group-1	0.321680242	NA	cat&cow	2	NA	NA	539	0.926353909	Microglia	FALSE	T0	R0	S3
chr1	35807466	35808981	11568	AGO4	11568_AGO4	PLS	group-1	1.386770449	NA	cat&cow	2	NA	NA	752	0.360105284	Shared	FALSE	T0	R3	S3
chr1	35810784	35811783	11569	AGO4	11569_AGO4	dELS	group-2	0.023761998	2683	human	1	NA	NA	295	0.691442387	Shared	FALSE	T1	R1	S3
chr1	35814701	35815700	11570	AGO3	11570_AGO3	dELS	None	0.510810001	115903	human	1	NA	NA	464	0.394213441	Shared	FALSE	T1	R1	S3
chr1	35832141	35834123	11575	AGO3	11575_AGO3	dELS	group-1	1.655823501	96527	human	1	NA	NA	766	0.617731426	Neuronal	FALSE	T1	R3	S3
chr1	35834124	35836107	11576	AGO3	11576_AGO3	dELS	group-2	0.833217237	96527	human	1	NA	NA	585	0.640168843	Neuronal	FALSE	T1	R3	S3
chr1	35843669	35845188	11578	AGO3	11578_AGO3	dELS	other	0.268323685	86327	human	1	NA	NA	347	0.460447544	Shared	FALSE	T1	R3	S3
chr1	35845189	35846708	11579	AGO3	11579_AGO3	dELS	group-1	0.453414475	86327	human	1	NA	NA	443	0.699615966	Shared	FALSE	T1	R3	S3
chr1	35885674	35886806	11588	AGO1	11588_AGO1	dELS	group-1	1.624186228	NA	mouse	1	NA	NA	719	0.671437443	Shared	FALSE	T0	R3	S3
chr1	35910943	35912409	11594	AGO3	11594_AGO3	CA	None	0.279023859	19280	human	1	NA	NA	353	0.476959035	Shared	FALSE	T1	R3	S3
chr1	35913810	35914888	11595	AGO4	11595_AGO4	dELS	group-1	1.927446693	NA	horse	1	NA	NA	715	0.602166936	Shared	FALSE	T0	R0	S3
chr1	35927064	35928770	11599	MAP7D1	11599_MAP7D1	dELS	None	0.372077915	NA	horse	1	-0.33061537	30.82094834	448	0.45171901	Shared	FALSE	T0	R0	S3
chr1	35927064	35928770	11599	AGO3	11599_AGO3	dELS	None	0.372077915	NA	cat	1	NA	NA	448	0.45171901	Shared	FALSE	T0	R0	S3
chr1	35930406	35931818	11600	AGO3	11600_AGO3	PLS	other	0.734113944	NA	mouse	1	NA	NA	654	0.35074328	Shared	FALSE	T0	R3	S3
chr1	35951633	35952642	11606	AGO3	11606_AGO3	None	None	0.173828711	NA	cow	1	NA	NA	341	0.318421587	Shared	FALSE	T0	R0	S3
chr1	35952643	35953653	11607	AGO3	11607_AGO3	None	None	0.183264095	NA	cow	1	NA	NA	295	0.541107591	Neuronal	FALSE	T0	R0	S3
chr1	35993473	35994472	11614	MAP7D1	11614_MAP7D1	None	None	-0.124331999	NA	marmoset	1	-0.33061537	30.82094834	341	0.499227626	Shared	FALSE	T0	R0	S2
chr1	35994590	35995589	11615	MAP7D1	11615_MAP7D1	CA	None	-0.012511999	NA	marmoset	1	-0.33061537	30.82094834	259	0.669918772	Shared	FALSE	T0	R0	S2
chr1	36026738	36027737	11622	AGO3	11622_AGO3	None	None	1.272524997	NA	cat	1	NA	NA	587	0.463328565	Shared	FALSE	T0	R0	S3
chr1	36067352	36068478	11631	AGO3	11631_AGO3	dELS	None	0.148790595	136003	human	1	NA	NA	328	0.797046084	Oligodendrocytes	FALSE	T1	R2	S3
chr1	36080179	36081178	11635	SH3D21	11635_SH3D21	pELS	other	0.219552001	NA	cow	1	0.512596355	80.29606039	324	0.684988255	Neuronal	FALSE	T0	R0	S3
chr1	36082807	36084143	11637	MAP7D1	11637_MAP7D1	PLS	other	-0.016019447	NA	cow&marmoset	2	-0.33061537	30.82094834	479	0.168322231	Shared	FALSE	T0	R3	S3
chr1	36084144	36085481	11638	MAP7D1	11638_MAP7D1	PLS	group-1	0.90248654	NA	cow&marmoset	2	-0.33061537	30.82094834	598	0.354858415	Shared	FALSE	T0	R2	S3
chr1	36088112	36089169	11639	THRAP3	11639_THRAP3	PLS	other	1.253287337	NA	mouse	1	-0.619039275	17.39797122	594	0.177440027	Shared	FALSE	T0	R3	S3
chr1	36093254	36095132	11642	MAP7D1	11642_MAP7D1	dELS	group-1	0.628054279	61716	human&mouse	2	-0.33061537	30.82094834	591	0.536893725	Shared	FALSE	T3	R3	S3
chr1	36093254	36095132	11642	AGO3	11642_AGO3	dELS	group-1	0.628054279	161758	human	1	NA	NA	591	0.536893725	Shared	FALSE	T1	R3	S3
chr1	36099211	36100773	11644	THRAP3	11644_THRAP3	PLS	group-1	1.483227785	NA	horse	1	-0.619039275	17.39797122	597	0.247276586	Shared	FALSE	T0	R3	S3
chr1	36099211	36100773	11644	MAP7D1	11644_MAP7D1	PLS	group-1	1.483227785	NA	cow	1	-0.33061537	30.82094834	597	0.247276586	Shared	FALSE	T0	R3	S3
chr1	36099211	36100773	11644	SH3D21	11644_SH3D21	PLS	group-1	1.483227785	NA	cow	1	0.512596355	80.29606039	597	0.247276586	Shared	FALSE	T0	R3	S3
chr1	36101798	36102797	11645	MAP7D1	11645_MAP7D1	None	None	-0.052343002	NA	marmoset	1	-0.33061537	30.82094834	272	0.558797614	Neuronal	FALSE	T0	R0	S3
chr1	36106825	36107853	11646	THRAP3	11646_THRAP3	dELS	other	-0.144124391	NA	horse	1	-0.619039275	17.39797122	290	0.403717303	Shared	FALSE	T0	R0	S3
chr1	36106825	36107853	11646	SH3D21	11646_SH3D21	dELS	other	-0.144124391	NA	cow	1	0.512596355	80.29606039	290	0.403717303	Shared	FALSE	T0	R0	S3
chr1	36108024	36109062	11647	COL8A2	11647_COL8A2	dELS	group-1	0.771961508	NA	mouse	1	NA	NA	686	0.326681683	Shared	FALSE	T0	R0	S3
chr1	36118014	36119070	11651	COL8A2	11651_COL8A2	dELS	group-1	0.245006621	NA	horse	1	NA	NA	474	0.562377423	Shared	FALSE	T0	R0	S3
chr1	36122061	36123102	11653	THRAP3	11653_THRAP3	dELS	group-1	0.294603645	NA	horse	1	-0.619039275	17.39797122	344	0.289342969	Shared	FALSE	T0	R3	S3
chr1	36122061	36123102	11653	COL8A2	11653_COL8A2	dELS	group-1	0.294603645	23424	human	1	NA	NA	344	0.289342969	Shared	FALSE	T1	R3	S3
chr1	36122061	36123102	11653	MAP7D1	11653_MAP7D1	dELS	group-1	0.294603645	NA	horse	1	-0.33061537	30.82094834	344	0.289342969	Shared	FALSE	T0	R3	S3
chr1	36123103	36124144	11654	MAP7D1	11654_MAP7D1	pELS	group-1	0.344163148	NA	horse	1	-0.33061537	30.82094834	455	0.726081161	Microglia	FALSE	T0	R3	S3
chr1	36123103	36124144	11654	THRAP3	11654_THRAP3	pELS	group-1	0.344163148	NA	horse	1	-0.619039275	17.39797122	455	0.726081161	Microglia	FALSE	T0	R3	S3
chr1	36123103	36124144	11654	COL8A2	11654_COL8A2	pELS	group-1	0.344163148	23424	human	1	NA	NA	455	0.726081161	Microglia	FALSE	T1	R3	S3
chr1	36124601	36125817	11655	COL8A2	11655_COL8A2	PLS	other	0.373735417	25324	human&mouse	2	NA	NA	530	0.481432692	Shared	FALSE	T3	R3	S3
chr1	36133207	36134417	11656	MAP7D1	11656_MAP7D1	dELS	group-1	1.010298101	NA	marmoset	1	-0.33061537	30.82094834	618	0.329780497	Shared	FALSE	T0	R3	S3
chr1	36134418	36135628	11657	MAP7D1	11657_MAP7D1	dELS	other	0.456931462	NA	marmoset	1	-0.33061537	30.82094834	533	0.33853948	Shared	FALSE	T0	R3	S3
chr1	36136131	36137257	11658	MAP7D1	11658_MAP7D1	dELS	group-1	1.491401064	NA	marmoset	1	-0.33061537	30.82094834	657	0.390601642	Shared	FALSE	T0	R3	S3
chr1	36148811	36150475	11662	MAP7D1	11662_MAP7D1	PLS	group-1	0.924345341	NA	cow&marmoset	2	-0.33061537	30.82094834	628	0.323933997	Shared	FALSE	T0	R3	S3
chr1	36148811	36150475	11662	SH3D21	11662_SH3D21	PLS	group-1	0.924345341	156089	cow&human	2	0.512596355	80.29606039	628	0.323933997	Shared	FALSE	T3	R3	S3
chr1	36148811	36150475	11662	THRAP3	11662_THRAP3	PLS	group-1	0.924345341	NA	mouse	1	-0.619039275	17.39797122	628	0.323933997	Shared	FALSE	T0	R3	S3
chr1	36148811	36150475	11662	AGO3	11662_AGO3	PLS	group-1	0.924345341	144380	human	1	NA	NA	628	0.323933997	Shared	FALSE	T1	R3	S3
chr1	36150501	36151501	11663	COL8A2	11663_COL8A2	pELS	group-1	1.322915086	NA	mouse	1	NA	NA	672	0.427670353	Shared	FALSE	T0	R0	S3
chr1	36151994	36153103	11664	THRAP3	11664_THRAP3	dELS	other	0.284761261	NA	horse&mouse	2	-0.619039275	17.39797122	502	0.80322213	Microglia	FALSE	T0	R0	S3
chr1	36155730	36157315	11665	AGO3	11665_AGO3	PLS	group-1	2.22125662	150770	human	1	NA	NA	728	0.457257744	Shared	FALSE	T1	R3	S3
chr1	36155730	36157315	11665	MAP7D1	11665_MAP7D1	PLS	group-1	2.22125662	1192	cow&human&marmoset	3	-0.33061537	30.82094834	728	0.457257744	Shared	FALSE	T3	R3	S3
chr1	36155730	36157315	11665	THRAP3	11665_THRAP3	PLS	group-1	2.22125662	NA	mouse	1	-0.619039275	17.39797122	728	0.457257744	Shared	FALSE	T0	R3	S3
chr1	36155730	36157315	11665	SH3D21	11665_SH3D21	PLS	group-1	2.22125662	149664	cow&human	2	0.512596355	80.29606039	728	0.457257744	Shared	FALSE	T3	R3	S3
chr1	36159518	36161070	11666	SH3D21	11666_SH3D21	dELS	group-1	1.008061168	146941	cow&human	2	0.512596355	80.29606039	660	0.79608877	Oligodendrocytes	FALSE	T3	R3	S3
chr1	36159518	36161070	11666	MAP7D1	11666_MAP7D1	dELS	group-1	1.008061168	3423	cat&cow&horse&human&marmoset&mouse	6	-0.33061537	30.82094834	660	0.79608877	Oligodendrocytes	FALSE	T3	R3	S3
chr1	36159518	36161070	11666	AGO3	11666_AGO3	dELS	group-1	1.008061168	156413	human	1	NA	NA	660	0.79608877	Oligodendrocytes	FALSE	T1	R3	S3
chr1	36159518	36161070	11666	THRAP3	11666_THRAP3	dELS	group-1	1.008061168	NA	horse	1	-0.619039275	17.39797122	660	0.79608877	Oligodendrocytes	FALSE	T0	R3	S3
chr1	36159518	36161070	11666	EVA1B	11666_EVA1B	dELS	group-1	1.008061168	NA	cow	1	NA	NA	660	0.79608877	Oligodendrocytes	FALSE	T0	R3	S3
chr1	36161071	36162624	11667	THRAP3	11667_THRAP3	dELS	group-1	0.882077221	NA	horse	1	-0.619039275	17.39797122	660	0.580941174	Shared	FALSE	T0	R3	S3
chr1	36161071	36162624	11667	EVA1B	11667_EVA1B	dELS	group-1	0.882077221	NA	cow	1	NA	NA	660	0.580941174	Shared	FALSE	T0	R3	S3
chr1	36161071	36162624	11667	MAP7D1	11667_MAP7D1	dELS	group-1	0.882077221	NA	cow&marmoset&mouse	3	-0.33061537	30.82094834	660	0.580941174	Shared	FALSE	T0	R3	S3
chr1	36161071	36162624	11667	SH3D21	11667_SH3D21	dELS	group-1	0.882077221	NA	cow	1	0.512596355	80.29606039	660	0.580941174	Shared	FALSE	T0	R3	S3
chr1	36161071	36162624	11667	AGO3	11667_AGO3	dELS	group-1	0.882077221	156413	human	1	NA	NA	660	0.580941174	Shared	FALSE	T1	R3	S3
chr1	36163877	36164876	11668	MAP7D1	11668_MAP7D1	dELS	other	0.261081999	NA	mouse	1	-0.33061537	30.82094834	335	0.790783447	Oligodendrocytes	FALSE	T0	R0	S3
chr1	36166649	36167863	11670	THRAP3	11670_THRAP3	dELS	group-1	0.593905351	NA	mouse	1	-0.619039275	17.39797122	552	0.412267167	Shared	FALSE	T0	R3	S3
chr1	36171864	36173800	11673	AGO3	11673_AGO3	dELS	group-1	1.115871957	168642	human	1	NA	NA	657	0.430166001	Shared	FALSE	T1	R3	S3
chr1	36171864	36173800	11673	EVA1B	11673_EVA1B	dELS	group-1	1.115871957	NA	cow	1	NA	NA	657	0.430166001	Shared	FALSE	T0	R3	S3
chr1	36174117	36175461	11674	SH3D21	11674_SH3D21	dELS	group-1	2.860964301	130670	human	1	0.512596355	80.29606039	802	0.511613195	Neuronal	FALSE	T1	R3	S3
chr1	36174117	36175461	11674	THRAP3	11674_THRAP3	dELS	group-1	2.860964301	NA	horse	1	-0.619039275	17.39797122	802	0.511613195	Neuronal	FALSE	T0	R3	S3
chr1	36174117	36175461	11674	AGO3	11674_AGO3	dELS	group-1	2.860964301	170394	human	1	NA	NA	802	0.511613195	Neuronal	FALSE	T1	R3	S3
chr1	36175462	36176807	11675	SH3D21	11675_SH3D21	dELS	group-1	2.563522292	130670	human	1	0.512596355	80.29606039	693	0.630154611	Neuronal	FALSE	T1	R3	S3
chr1	36175462	36176807	11675	AGO3	11675_AGO3	dELS	group-1	2.563522292	170394	human	1	NA	NA	693	0.630154611	Neuronal	FALSE	T1	R3	S3
chr1	36175462	36176807	11675	THRAP3	11675_THRAP3	dELS	group-1	2.563522292	NA	horse	1	-0.619039275	17.39797122	693	0.630154611	Neuronal	FALSE	T0	R3	S3
chr1	36179276	36180443	11677	STK40	11677_STK40	dELS	None	2.021796228	NA	cow	1	-0.955204708	9.170794999	623	0.239486156	Shared	FALSE	T0	R0	S3
chr1	36179276	36180443	11677	THRAP3	11677_THRAP3	dELS	None	2.021796228	NA	cow	1	-0.619039275	17.39797122	623	0.239486156	Shared	FALSE	T0	R0	S3
chr1	36187559	36188856	11679	THRAP3	11679_THRAP3	dELS	group-1	0.23500308	NA	horse	1	-0.619039275	17.39797122	537	0.368241876	Shared	FALSE	T0	R3	S3
chr1	36187559	36188856	11679	AGO3	11679_AGO3	dELS	group-1	0.23500308	183225	human	1	NA	NA	537	0.368241876	Shared	FALSE	T1	R3	S3
chr1	36187559	36188856	11679	SH3D21	11679_SH3D21	dELS	group-1	0.23500308	118768	human	1	0.512596355	80.29606039	537	0.368241876	Shared	FALSE	T1	R3	S3
chr1	36187559	36188856	11679	EVA1B	11679_EVA1B	dELS	group-1	0.23500308	NA	cow&horse	2	NA	NA	537	0.368241876	Shared	FALSE	T0	R3	S3
chr1	36187559	36188856	11679	MAP7D1	11679_MAP7D1	dELS	group-1	0.23500308	NA	cow&marmoset	2	-0.33061537	30.82094834	537	0.368241876	Shared	FALSE	T0	R3	S3
chr1	36189420	36190419	11680	AGO3	11680_AGO3	None	None	-0.078996001	185252	human	1	NA	NA	272	0.558419707	Shared	FALSE	T1	R1	S3
chr1	36192485	36193484	11681	MAP7D1	11681_MAP7D1	pELS	None	-0.259761	36297	human	1	-0.33061537	30.82094834	266	0.68036428	Shared	FALSE	T1	R1	S3
chr1	36192485	36193484	11681	AGO3	11681_AGO3	pELS	None	-0.259761	188330	human	1	NA	NA	266	0.68036428	Shared	FALSE	T1	R1	S3
chr1	36203184	36204657	11683	MAP7D1	11683_MAP7D1	dELS	group-1	0.316264585	NA	marmoset	1	-0.33061537	30.82094834	459	0.400015716	Shared	FALSE	T0	R3	S3
chr1	36203184	36204657	11683	SH3D21	11683_SH3D21	dELS	group-1	0.316264585	102733	cow&human	2	0.512596355	80.29606039	459	0.400015716	Shared	FALSE	T3	R3	S3
chr1	36203184	36204657	11683	AGO3	11683_AGO3	dELS	group-1	0.316264585	198441	human	1	NA	NA	459	0.400015716	Shared	FALSE	T1	R3	S3
chr1	36206895	36208252	11684	EVA1B	11684_EVA1B	dELS	group-1	0.180545657	NA	cow	1	NA	NA	490	0.820113313	Astrocytes	FALSE	T0	R3	S3
chr1	36223548	36225140	11687	SH3D21	11687_SH3D21	PLS	group-1	1.091907722	82265	cow&human	2	0.512596355	80.29606039	683	0.363198222	Shared	FALSE	T3	R3	S3
chr1	36223548	36225140	11687	OSCP1	11687_OSCP1	PLS	group-1	1.091907722	NA	cow	1	0.575097644	82.1656051	683	0.363198222	Shared	FALSE	T0	R3	S3
chr1	36223548	36225140	11687	CSF3R	11687_CSF3R	PLS	group-1	1.091907722	NA	mouse	1	1.785787059	96.86836518	683	0.363198222	Shared	FALSE	T0	R3	S3
chr1	36223548	36225140	11687	THRAP3	11687_THRAP3	PLS	group-1	1.091907722	NA	horse&mouse	2	-0.619039275	17.39797122	683	0.363198222	Shared	FALSE	T0	R3	S3
chr1	36223548	36225140	11687	MAP7D1	11687_MAP7D1	PLS	group-1	1.091907722	66750	cow&human&marmoset	3	-0.33061537	30.82094834	683	0.363198222	Shared	FALSE	T3	R3	S3
chr1	36234317	36235316	11689	CSF3R	11689_CSF3R	dELS	None	0.140387002	NA	horse	1	1.785787059	96.86836518	295	0.486129859	Shared	FALSE	T0	R0	S3
chr1	36268897	36270733	11699	MAP7D1	11699_MAP7D1	dELS	other	0.087783886	NA	cow	1	-0.33061537	30.82094834	321	0.178411396	Shared	FALSE	T0	R0	S3
chr1	36268897	36270733	11699	SH3D21	11699_SH3D21	dELS	other	0.087783886	NA	cow	1	0.512596355	80.29606039	321	0.178411396	Shared	FALSE	T0	R0	S3
chr1	36282471	36283470	11703	SH3D21	11703_SH3D21	dELS	None	1.237522993	NA	cow	1	0.512596355	80.29606039	646	0.414588599	Shared	FALSE	T0	R0	S3
chr1	36290663	36291662	11706	EVA1B	11706_EVA1B	dELS	group-2	0.99880001	NA	cat	1	NA	NA	702	0.445220535	Shared	FALSE	T0	R0	S3
chr1	36305939	36307457	11713	SH3D21	11713_SH3D21	PLS	group-1	1.003631337	201	cow&human	2	0.512596355	80.29606039	652	0.17733822	Shared	FALSE	T3	R3	S3
chr1	36305939	36307457	11713	MAP7D1	11713_MAP7D1	PLS	group-1	1.003631337	149436	cow&human&marmoset	3	-0.33061537	30.82094834	652	0.17733822	Shared	FALSE	T3	R3	S3
chr1	36319995	36321160	11715	EVA1B	11715_EVA1B	dELS	group-1	0.35583791	1419	cat&cow&horse&human&marmoset&rat	6	NA	NA	522	0.635997344	Shared	FALSE	T3	R3	S3
chr1	36321161	36322326	11716	EVA1B	11716_EVA1B	pELS	group-1	0.939064325	1419	cat&cow&horse&human&marmoset&rat	6	NA	NA	621	0.494259483	Shared	FALSE	T3	R3	S3
chr1	36322464	36323671	11717	MAP7D1	11717_MAP7D1	PLS	other	1.813719377	NA	horse	1	-0.33061537	30.82094834	637	0.637650865	Shared	FALSE	T0	R3	S3
chr1	36322464	36323671	11717	THRAP3	11717_THRAP3	PLS	other	1.813719377	NA	cat&horse&mouse	3	-0.619039275	17.39797122	637	0.637650865	Shared	FALSE	T0	R3	S3
chr1	36322464	36323671	11717	CSF3R	11717_CSF3R	PLS	other	1.813719377	149929	human&mouse	2	1.785787059	96.86836518	637	0.637650865	Shared	FALSE	T3	R3	S3
chr1	36322464	36323671	11717	EVA1B	11717_EVA1B	PLS	other	1.813719377	NA	cat&cow&horse&macaque&marmoset&mouse&rat	7	NA	NA	637	0.637650865	Shared	FALSE	T0	R3	S3
chr1	36322464	36323671	11717	SH3D21	11717_SH3D21	PLS	other	1.813719377	NA	mouse	1	0.512596355	80.29606039	637	0.637650865	Shared	FALSE	T0	R3	S3
chr1	36322464	36323671	11717	STK40	11717_STK40	PLS	other	1.813719377	NA	cow	1	-0.955204708	9.170794999	637	0.637650865	Shared	FALSE	T0	R3	S3
chr1	36323672	36324880	11718	CSF3R	11718_CSF3R	PLS	group-1	1.098220019	NA	mouse	1	1.785787059	96.86836518	665	0.723022578	Microglia	FALSE	T0	R0	S3
chr1	36323672	36324880	11718	THRAP3	11718_THRAP3	PLS	group-1	1.098220019	NA	cat&horse&mouse	3	-0.619039275	17.39797122	665	0.723022578	Microglia	FALSE	T0	R0	S3
chr1	36323672	36324880	11718	EVA1B	11718_EVA1B	PLS	group-1	1.098220019	NA	cat&cow&horse&mouse	4	NA	NA	665	0.723022578	Microglia	FALSE	T0	R0	S3
chr1	36323672	36324880	11718	SH3D21	11718_SH3D21	PLS	group-1	1.098220019	NA	mouse	1	0.512596355	80.29606039	665	0.723022578	Microglia	FALSE	T0	R0	S3
chr1	36323672	36324880	11718	STK40	11718_STK40	PLS	group-1	1.098220019	NA	cow	1	-0.955204708	9.170794999	665	0.723022578	Microglia	FALSE	T0	R0	S3
chr1	36323672	36324880	11718	MAP7D1	11718_MAP7D1	PLS	group-1	1.098220019	NA	horse	1	-0.33061537	30.82094834	665	0.723022578	Microglia	FALSE	T0	R0	S3
chr1	36338864	36339976	11720	EVA1B	11720_EVA1B	dELS	other	0.943955077	NA	cow	1	NA	NA	736	0.575128926	Shared	FALSE	T0	R0	S3
chr1	36342295	36343702	11722	THRAP3	11722_THRAP3	dELS	other	0.582925423	NA	cow	1	-0.619039275	17.39797122	578	0.416100688	Shared	FALSE	T0	R3	S3
chr1	36342295	36343702	11722	STK40	11722_STK40	dELS	other	0.582925423	NA	cow	1	-0.955204708	9.170794999	578	0.416100688	Shared	FALSE	T0	R3	S3
chr1	36342295	36343702	11722	SH3D21	11722_SH3D21	dELS	other	0.582925423	NA	cow	1	0.512596355	80.29606039	578	0.416100688	Shared	FALSE	T0	R3	S3
chr1	36349356	36350755	11726	MAP7D1	11726_MAP7D1	dELS	group-1	0.174748572	NA	marmoset	1	-0.33061537	30.82094834	512	0.519446013	Shared	FALSE	T0	R0	S3
chr1	36349356	36350755	11726	STK40	11726_STK40	dELS	group-1	0.174748572	NA	cow	1	-0.955204708	9.170794999	512	0.519446013	Shared	FALSE	T0	R0	S3
chr1	36349356	36350755	11726	CSF3R	11726_CSF3R	dELS	group-1	0.174748572	NA	mouse	1	1.785787059	96.86836518	512	0.519446013	Shared	FALSE	T0	R0	S3
chr1	36349356	36350755	11726	THRAP3	11726_THRAP3	dELS	group-1	0.174748572	NA	mouse	1	-0.619039275	17.39797122	512	0.519446013	Shared	FALSE	T0	R0	S3
chr1	36349356	36350755	11726	SH3D21	11726_SH3D21	dELS	group-1	0.174748572	NA	cow	1	0.512596355	80.29606039	512	0.519446013	Shared	FALSE	T0	R0	S3
chr1	36350756	36352156	11727	THRAP3	11727_THRAP3	dELS	group-1	0.237892221	NA	mouse	1	-0.619039275	17.39797122	543	0.495583696	Shared	FALSE	T0	R3	S3
chr1	36350756	36352156	11727	CSF3R	11727_CSF3R	dELS	group-1	0.237892221	NA	mouse	1	1.785787059	96.86836518	543	0.495583696	Shared	FALSE	T0	R3	S3
chr1	36357607	36359087	11730	STK40	11730_STK40	dELS	None	0.888667121	NA	cow&macaque	2	-0.955204708	9.170794999	580	0.315206885	Shared	FALSE	T0	R3	S3
chr1	36357607	36359087	11730	EVA1B	11730_EVA1B	dELS	None	0.888667121	NA	cow	1	NA	NA	580	0.315206885	Shared	FALSE	T0	R3	S3
chr1	36359088	36360568	11731	STK40	11731_STK40	pELS	group-1	0.048161378	NA	macaque	1	-0.955204708	9.170794999	300	0.258648955	Shared	FALSE	T0	R3	S3
chr1	36360569	36362050	11732	STK40	11732_STK40	pELS	None	0.602269226	NA	cat&cow	2	-0.955204708	9.170794999	664	0.301510027	Shared	FALSE	T0	R0	S3
chr1	36360569	36362050	11732	THRAP3	11732_THRAP3	pELS	None	0.602269226	NA	horse&mouse	2	-0.619039275	17.39797122	664	0.301510027	Shared	FALSE	T0	R0	S3
chr1	36365231	36367145	11733	SH3D21	11733_SH3D21	dELS	group-1	0.464479895	NA	cow	1	0.512596355	80.29606039	566	0.378953794	Shared	FALSE	T0	R3	S3
chr1	36365231	36367145	11733	THRAP3	11733_THRAP3	dELS	group-1	0.464479895	NA	horse&mouse	2	-0.619039275	17.39797122	566	0.378953794	Shared	FALSE	T0	R3	S3
chr1	36365231	36367145	11733	OSCP1	11733_OSCP1	dELS	group-1	0.464479895	NA	cow	1	0.575097644	82.1656051	566	0.378953794	Shared	FALSE	T0	R3	S3
chr1	36365231	36367145	11733	MAP7D1	11733_MAP7D1	dELS	group-1	0.464479895	NA	cow	1	-0.33061537	30.82094834	566	0.378953794	Shared	FALSE	T0	R3	S3
chr1	36373630	36375385	11735	MAP7D1	11735_MAP7D1	dELS	group-1	0.924291573	NA	horse&marmoset	2	-0.33061537	30.82094834	686	0.326315861	Shared	FALSE	T0	R3	S3
chr1	36373630	36375385	11735	CSF3R	11735_CSF3R	dELS	group-1	0.924291573	NA	horse&mouse	2	1.785787059	96.86836518	686	0.326315861	Shared	FALSE	T0	R3	S3
chr1	36373630	36375385	11735	THRAP3	11735_THRAP3	dELS	group-1	0.924291573	NA	cow	1	-0.619039275	17.39797122	686	0.326315861	Shared	FALSE	T0	R3	S3
chr1	36373630	36375385	11735	STK40	11735_STK40	dELS	group-1	0.924291573	NA	cow	1	-0.955204708	9.170794999	686	0.326315861	Shared	FALSE	T0	R3	S3
chr1	36373630	36375385	11735	SH3D21	11735_SH3D21	dELS	group-1	0.924291573	NA	cow	1	0.512596355	80.29606039	686	0.326315861	Shared	FALSE	T0	R3	S3
chr1	36385461	36386972	11737	THRAP3	11737_THRAP3	PLS	group-1	2.01868651	NA	horse&mouse	2	-0.619039275	17.39797122	741	0.348561323	Shared	FALSE	T0	R3	S3
chr1	36385461	36386972	11737	MAP7D1	11737_MAP7D1	PLS	group-1	2.01868651	NA	cow	1	-0.33061537	30.82094834	741	0.348561323	Shared	FALSE	T0	R3	S3
chr1	36385461	36386972	11737	CSF3R	11737_CSF3R	PLS	group-1	2.01868651	NA	horse&mouse	2	1.785787059	96.86836518	741	0.348561323	Shared	FALSE	T0	R3	S3
chr1	36385461	36386972	11737	SH3D21	11737_SH3D21	PLS	group-1	2.01868651	NA	cow	1	0.512596355	80.29606039	741	0.348561323	Shared	FALSE	T0	R3	S3
chr1	36389091	36390090	11739	SH3D21	11739_SH3D21	dELS	group-3	0.163276	NA	cow	1	0.512596355	80.29606039	536	0.343570859	Shared	FALSE	T0	R0	S3
chr1	36397074	36398795	11740	CSF3R	11740_CSF3R	PLS	group-1	0.154325204	NA	horse	1	1.785787059	96.86836518	450	0.290264056	Shared	FALSE	T0	R3	S3
chr1	36400459	36401640	11741	CSF3R	11741_CSF3R	pELS	group-3	0.028620979	72178	human&marmoset&rat	3	1.785787059	96.86836518	NA	0.865570118	Microglia	FALSE	T3	R2	S2
chr1	36406982	36407981	11743	SH3D21	11743_SH3D21	dELS	None	0.150667001	NA	cow	1	0.512596355	80.29606039	358	0.448637833	Shared	FALSE	T0	R0	S3
chr1	36408115	36409114	11744	SH3D21	11744_SH3D21	dELS	other	0.148170001	NA	cow	1	0.512596355	80.29606039	405	0.497094154	Shared	FALSE	T0	R1	S3
chr1	36411446	36412784	11745	SH3D21	11745_SH3D21	dELS	group-2	0.00199104	104359	human	1	0.512596355	80.29606039	300	0.628391657	Shared	FALSE	T1	R3	S3
chr1	36414611	36416166	11746	CSF3R	11746_CSF3R	dELS	group-1	0.308904885	NA	horse	1	1.785787059	96.86836518	553	0.520953309	Shared	FALSE	T0	R0	S3
chr1	36414611	36416166	11746	MAP7D1	11746_MAP7D1	dELS	group-1	0.308904885	NA	horse	1	-0.33061537	30.82094834	553	0.520953309	Shared	FALSE	T0	R0	S3
chr1	36414611	36416166	11746	THRAP3	11746_THRAP3	dELS	group-1	0.308904885	NA	horse	1	-0.619039275	17.39797122	553	0.520953309	Shared	FALSE	T0	R0	S3
chr1	36420360	36421728	11749	CSF3R	11749_CSF3R	pELS	group-1	0.718360113	NA	mouse	1	1.785787059	96.86836518	657	0.645369383	Shared	FALSE	T0	R3	S3
chr1	36420360	36421728	11749	THRAP3	11749_THRAP3	pELS	group-1	0.718360113	NA	mouse	1	-0.619039275	17.39797122	657	0.645369383	Shared	FALSE	T0	R3	S3
chr1	36420360	36421728	11749	EVA1B	11749_EVA1B	pELS	group-1	0.718360113	NA	cat	1	NA	NA	657	0.645369383	Shared	FALSE	T0	R3	S3
chr1	36425667	36426666	11750	SH3D21	11750_SH3D21	dELS	other	0.089917	118445	human	1	0.512596355	80.29606039	390	0.509400283	Shared	FALSE	T1	R1	S3
chr1	36427601	36429418	11751	CSF3R	11751_CSF3R	None	None	0.155643567	NA	horse	1	1.785787059	96.86836518	422	0.525581373	Shared	FALSE	T0	R0	S3
chr1	36427601	36429418	11751	THRAP3	11751_THRAP3	None	None	0.155643567	NA	horse	1	-0.619039275	17.39797122	422	0.525581373	Shared	FALSE	T0	R0	S3
chr1	36443184	36444183	11757	CSF3R	11757_CSF3R	TF	None	1.043512999	NA	mouse	1	1.785787059	96.86836518	702	0.857836468	Microglia	FALSE	T0	R0	S3
chr1	36443184	36444183	11757	THRAP3	11757_THRAP3	TF	None	1.043512999	NA	mouse	1	-0.619039275	17.39797122	702	0.857836468	Microglia	FALSE	T0	R0	S3
chr1	36445653	36447379	11758	SH3D21	11758_SH3D21	dELS	group-1	0.339774175	NA	cow	1	0.512596355	80.29606039	499	0.563602937	Shared	FALSE	T0	R3	S3
chr1	36445653	36447379	11758	CSF3R	11758_CSF3R	dELS	group-1	0.339774175	27136	human&mouse	2	1.785787059	96.86836518	499	0.563602937	Shared	FALSE	T3	R3	S3
chr1	36445653	36447379	11758	THRAP3	11758_THRAP3	dELS	group-1	0.339774175	NA	mouse	1	-0.619039275	17.39797122	499	0.563602937	Shared	FALSE	T0	R3	S3
chr1	36457307	36458527	11763	THRAP3	11763_THRAP3	dELS	group-1	0.685330054	NA	horse	1	-0.619039275	17.39797122	622	0.86155632	Microglia	FALSE	T0	R3	S3
chr1	36457307	36458527	11763	CSF3R	11763_CSF3R	dELS	group-1	0.685330054	NA	horse&macaque&marmoset&rat	4	1.785787059	96.86836518	622	0.86155632	Microglia	FALSE	T0	R3	S3
chr1	36459748	36460747	11765	CSF3R	11765_CSF3R	None	None	0.315415001	NA	mouse	1	1.785787059	96.86836518	515	0.654387231	Shared	FALSE	T0	R0	S3
chr1	36463549	36464910	11766	CSF3R	11766_CSF3R	PLS	group-1	0.373602057	NA	mouse	1	1.785787059	96.86836518	520	0.273929224	Shared	FALSE	T0	R3	S3
chr1	36470861	36472389	11767	SH3D21	11767_SH3D21	dELS	group-1	0.898550041	NA	cow	1	0.512596355	80.29606039	546	0.676853946	Shared	FALSE	T0	R0	S3
chr1	36470861	36472389	11767	THRAP3	11767_THRAP3	dELS	group-1	0.898550041	NA	mouse	1	-0.619039275	17.39797122	546	0.676853946	Shared	FALSE	T0	R0	S3
chr1	36470861	36472389	11767	CSF3R	11767_CSF3R	dELS	group-1	0.898550041	NA	mouse	1	1.785787059	96.86836518	546	0.676853946	Shared	FALSE	T0	R0	S3
chr1	36472390	36473918	11768	SH3D21	11768_SH3D21	dELS	group-1	1.10463963	NA	cow	1	0.512596355	80.29606039	556	0.595860359	Shared	FALSE	T0	R0	S3
chr1	36472390	36473918	11768	THRAP3	11768_THRAP3	dELS	group-1	1.10463963	NA	mouse	1	-0.619039275	17.39797122	556	0.595860359	Shared	FALSE	T0	R0	S3
chr1	36472390	36473918	11768	CSF3R	11768_CSF3R	dELS	group-1	1.10463963	NA	mouse	1	1.785787059	96.86836518	556	0.595860359	Shared	FALSE	T0	R0	S3
chr1	36473919	36475447	11769	THRAP3	11769_THRAP3	dELS	group-1	0.214266843	NA	mouse	1	-0.619039275	17.39797122	511	0.712688709	Microglia	FALSE	T0	R0	S3
chr1	36473919	36475447	11769	CSF3R	11769_CSF3R	dELS	group-1	0.214266843	NA	mouse	1	1.785787059	96.86836518	511	0.712688709	Microglia	FALSE	T0	R0	S3
chr1	36473919	36475447	11769	SH3D21	11769_SH3D21	dELS	group-1	0.214266843	NA	cow	1	0.512596355	80.29606039	511	0.712688709	Microglia	FALSE	T0	R0	S3
chr1	36481994	36483578	11770	THRAP3	11770_THRAP3	PLS	group-1	0.5160347	NA	horse&mouse	2	-0.619039275	17.39797122	589	0.931918303	Microglia	FALSE	T0	R3	S3
chr1	36481994	36483578	11770	CSF3R	11770_CSF3R	PLS	group-1	0.5160347	7912	horse&human&macaque&marmoset&mouse&rat	6	1.785787059	96.86836518	589	0.931918303	Microglia	FALSE	T3	R3	S3
chr1	36485292	36486406	11771	CSF3R	11771_CSF3R	dELS	other	-0.096795515	11716	human&macaque&marmoset&rat	4	1.785787059	96.86836518	309	0.87947945	Microglia	FALSE	T3	R3	S3
chr1	36486407	36487522	11772	THRAP3	11772_THRAP3	dELS	group-1	0.67644982	NA	mouse	1	-0.619039275	17.39797122	610	0.91944131	Microglia	FALSE	T0	R3	S3
chr1	36486407	36487522	11772	CSF3R	11772_CSF3R	dELS	group-1	0.67644982	12442	horse&human&macaque&marmoset&mouse&rat	6	1.785787059	96.86836518	610	0.91944131	Microglia	FALSE	T3	R3	S3
chr1	36510306	36511463	11777	CSF3R	11777_CSF3R	dELS	group-2	-0.035471502	NA	marmoset&rat	2	1.785787059	96.86836518	290	0.883290641	Microglia	FALSE	T0	R0	S3
chr1	36515673	36516892	11780	CSF3R	11780_CSF3R	dELS	group-1	0.228345903	NA	marmoset&rat	2	1.785787059	96.86836518	567	0.397981053	Shared	FALSE	T0	R3	S3
chr1	36516893	36518113	11781	SH3D21	11781_SH3D21	dELS	None	0.545813265	NA	cow	1	0.512596355	80.29606039	703	0.537896008	Shared	FALSE	T0	R3	S3
chr1	36533599	36534712	11785	SH3D21	11785_SH3D21	CA-H3K4me3	None	-0.048284562	NA	cow	1	0.512596355	80.29606039	392	0.538093097	Neuronal	FALSE	T0	R0	S3
chr1	36553430	36554901	11789	SH3D21	11789_SH3D21	CA-CTCF	group-1	0.050837634	NA	cow	1	0.512596355	80.29606039	500	0.278367319	Shared	FALSE	T0	R3	S3
chr1	36625589	36626827	11817	OSCP1	11817_OSCP1	dELS	None	1.095338984	NA	marmoset	1	0.575097644	82.1656051	640	0.646915541	Neuronal	FALSE	T0	R3	S3
chr1	36823874	36825373	11898	GRIK3	11898_GRIK3	dELS	group-1	0.384680666	NA	horse&mouse	2	-1.679229468	2.677518283	538	0.432075234	Shared	FALSE	T0	R3	S3
chr1	36828580	36830212	11900	GRIK3	11900_GRIK3	dELS	group-1	0.596677281	NA	mouse	1	-1.679229468	2.677518283	578	0.693397191	Neuronal	FALSE	T0	R3	S3
chr1	36830213	36831846	11901	GRIK3	11901_GRIK3	dELS	group-1	-0.035128519	NA	horse	1	-1.679229468	2.677518283	313	0.507864851	Neuronal	FALSE	T0	R3	S3
chr1	36837857	36838856	11905	GRIK3	11905_GRIK3	None	None	0.612931999	NA	marmoset	1	-1.679229468	2.677518283	696	0.563978661	Shared	FALSE	T0	R0	S3
chr1	36845232	36846252	11906	GRIK3	11906_GRIK3	dELS	None	1.125083252	NA	horse&marmoset&mouse	3	-1.679229468	2.677518283	756	0.408837801	Shared	FALSE	T0	R3	S3
chr1	36846253	36847273	11907	GRIK3	11907_GRIK3	dELS	group-1	0.3583477	NA	horse&marmoset	2	-1.679229468	2.677518283	475	0.381219773	Shared	FALSE	T0	R3	S3
chr1	36848824	36850234	11908	GRIK3	11908_GRIK3	dELS	None	-0.14217647	NA	marmoset	1	-1.679229468	2.677518283	272	0.421867278	Shared	FALSE	T0	R0	S3
chr1	36850988	36851987	11909	GRIK3	11909_GRIK3	dELS	None	1.024065999	NA	mouse	1	-1.679229468	2.677518283	591	0.500664493	Neuronal	FALSE	T0	R0	S3
chr1	36854649	36856460	11911	GRIK3	11911_GRIK3	dELS	None	0.261180463	NA	cow	1	-1.679229468	2.677518283	614	0.439229018	Shared	FALSE	T0	R0	S3
chr1	36856622	36858422	11912	GRIK3	11912_GRIK3	dELS	group-1	-0.28127929	NA	cow&mouse	2	-1.679229468	2.677518283	321	0.452945617	Shared	FALSE	T0	R3	S3
chr1	36859955	36861278	11913	GRIK3	11913_GRIK3	dELS	None	0.136657099	NA	marmoset	1	-1.679229468	2.677518283	602	0.40872652	Shared	FALSE	T0	R0	S3
chr1	36861279	36862602	11914	GRIK3	11914_GRIK3	dELS	None	-0.054789276	NA	marmoset	1	-1.679229468	2.677518283	332	0.331190212	Shared	FALSE	T0	R0	S3
chr1	36864242	36865452	11915	GRIK3	11915_GRIK3	dELS	group-1	2.006331149	NA	cow	1	-1.679229468	2.677518283	746	0.732040403	Shared	FALSE	T0	R3	S3
chr1	36871045	36872876	11919	GRIK3	11919_GRIK3	dELS	group-1	0.403861348	NA	cow&horse&macaque	3	-1.679229468	2.677518283	617	0.414769385	Shared	FALSE	T0	R3	S3
chr1	36874375	36875454	11920	GRIK3	11920_GRIK3	dELS	None	0.860129633	158949	cat&human&marmoset	3	-1.679229468	2.677518283	610	0.566311638	Shared	FALSE	T3	R3	S3
chr1	36877908	36879371	11922	GRIK3	11922_GRIK3	dELS	group-1	0.254855876	155339	human	1	-1.679229468	2.677518283	580	0.39321039	Shared	FALSE	T1	R3	S3
chr1	36889604	36891531	11927	GRIK3	11927_GRIK3	CA	None	0.74850207	NA	marmoset	1	-1.679229468	2.677518283	626	0.403582612	Shared	FALSE	T0	R0	S3
chr1	36909542	36911080	11930	GRIK3	11930_GRIK3	dELS	group-1	0.15779662	123507	cow&human&macaque&marmoset	4	-1.679229468	2.677518283	494	0.522981462	Shared	FALSE	T3	R3	S3
chr1	36911501	36912598	11931	GRIK3	11931_GRIK3	dELS	group-1	0.423401645	NA	cat&marmoset	2	-1.679229468	2.677518283	600	0.548949576	Neuronal	FALSE	T0	R0	S3
chr1	36912599	36913697	11932	GRIK3	11932_GRIK3	dELS	None	0.770452234	NA	cat	1	-1.679229468	2.677518283	766	0.473081497	Shared	FALSE	T0	R3	S3
chr1	36917495	36918494	11934	GRIK3	11934_GRIK3	dELS	group-1	0.206056	NA	macaque	1	-1.679229468	2.677518283	399	0.560837788	Neuronal	FALSE	T0	R0	S3
chr1	36918798	36920361	11935	GRIK3	11935_GRIK3	None	None	-0.053890026	114077	cow&human&macaque&marmoset&mouse	5	-1.679229468	2.677518283	361	0.520393226	Neuronal	FALSE	T3	R3	S3
chr1	36920362	36921926	11936	GRIK3	11936_GRIK3	CA	None	0.657708626	NA	marmoset&mouse	2	-1.679229468	2.677518283	664	0.43316115	Shared	FALSE	T0	R3	S3
chr1	36923910	36924962	11937	GRIK3	11937_GRIK3	CA	None	0.960073121	109175	cow&human&macaque&marmoset&mouse	5	-1.679229468	2.677518283	622	0.451932407	Shared	FALSE	T3	R3	S3
chr1	36924963	36926015	11938	GRIK3	11938_GRIK3	CA-CTCF	group-1	0.392417852	NA	cow&macaque&marmoset	3	-1.679229468	2.677518283	521	0.484761784	Shared	FALSE	T0	R0	S3
chr1	36927669	36928668	11939	GRIK3	11939_GRIK3	dELS	None	0.992046004	NA	cat	1	-1.679229468	2.677518283	621	0.536654678	Neuronal	FALSE	T0	R0	S3
chr1	36931056	36932360	11940	GRIK3	11940_GRIK3	CA	None	0.1795318	NA	cow	1	-1.679229468	2.677518283	471	0.473528842	Shared	FALSE	T0	R3	S3
chr1	36938488	36939637	11944	GRIK3	11944_GRIK3	dELS	None	-0.066069564	NA	horse	1	-1.679229468	2.677518283	409	0.500676447	Shared	FALSE	T0	R0	S3
chr1	36941859	36943675	11945	GRIK3	11945_GRIK3	dELS	group-1	0.341646669	NA	macaque	1	-1.679229468	2.677518283	562	0.546475791	Neuronal	FALSE	T0	R0	S3
chr1	36943676	36945493	11946	GRIK3	11946_GRIK3	dELS	None	0.372239274	NA	mouse	1	-1.679229468	2.677518283	554	0.429300892	Shared	FALSE	T0	R0	S3
chr1	36946576	36947784	11947	GRIK3	11947_GRIK3	dELS	None	-0.193029776	NA	marmoset	1	-1.679229468	2.677518283	317	0.579996599	Neuronal	FALSE	T0	R2	S3
chr1	36949625	36950813	11948	GRIK3	11948_GRIK3	dELS	group-1	0.109291001	82474	cat&cow&human&macaque&marmoset	5	-1.679229468	2.677518283	435	0.630268868	Neuronal	FALSE	T3	R3	S3
chr1	36950814	36952002	11949	GRIK3	11949_GRIK3	dELS	other	0.427710678	82474	cow&horse&human&macaque&marmoset&mouse	6	-1.679229468	2.677518283	670	0.443801242	Shared	FALSE	T3	R3	S3
chr1	36954078	36955553	11950	GRIK3	11950_GRIK3	dELS	group-1	-0.180133468	78409	cat&human&macaque&mouse	4	-1.679229468	2.677518283	321	0.506967925	Neuronal	FALSE	T3	R3	S3
chr1	36955554	36957030	11951	GRIK3	11951_GRIK3	dELS	other	-0.075109682	78409	cat&human&macaque&marmoset&mouse	5	-1.679229468	2.677518283	527	0.515883965	Neuronal	FALSE	T3	R3	S3
chr1	36960778	36961911	11952	GRIK3	11952_GRIK3	dELS	group-1	0.464658733	NA	marmoset	1	-1.679229468	2.677518283	676	0.50965102	Shared	FALSE	T0	R0	S3
chr1	36962764	36963866	11953	GRIK3	11953_GRIK3	CA	None	0.679443337	70562	human	1	-1.679229468	2.677518283	542	0.412140522	Shared	FALSE	T1	R3	S3
chr1	36970131	36971130	11956	GRIK3	11956_GRIK3	None	None	0.26585	NA	mouse	1	-1.679229468	2.677518283	335	0.420912553	Shared	FALSE	T0	R0	S3
chr1	36971469	36972805	11957	GRIK3	11957_GRIK3	dELS	None	0.43946896	NA	macaque&marmoset	2	-1.679229468	2.677518283	563	0.429229902	Shared	FALSE	T0	R3	S3
chr1	36977126	36978447	11960	GRIK3	11960_GRIK3	dELS	group-1	2.366992431	NA	mouse	1	-1.679229468	2.677518283	821	0.570814664	Shared	FALSE	T0	R3	S3
chr1	36982044	36983142	11961	GRIK3	11961_GRIK3	dELS	group-1	0.059786171	50777	cat&cow&horse&human&macaque&marmoset	6	-1.679229468	2.677518283	440	0.640607761	Shared	FALSE	T3	R3	S3
chr1	36983143	36984242	11962	GRIK3	11962_GRIK3	dELS	None	-0.289270909	NA	cat&cow&horse&macaque&marmoset&mouse	6	-1.679229468	2.677518283	313	0.504593672	Shared	FALSE	T0	R0	S3
chr1	36987981	36989522	11964	GRIK3	11964_GRIK3	dELS	group-1	1.619316467	NA	horse	1	-1.679229468	2.677518283	826	0.740898816	Shared	FALSE	T0	R3	S3
chr1	36992232	36993231	11966	GRIK3	11966_GRIK3	TF	None	-0.295626	NA	marmoset	1	-1.679229468	2.677518283	328	0.49618473	Shared	FALSE	T0	R0	S3
chr1	37005801	37007052	11970	GRIK3	11970_GRIK3	dELS	None	0.340178114	NA	mouse	1	-1.679229468	2.677518283	577	0.520919911	Shared	FALSE	T0	R0	S3
chr1	37009029	37010239	11972	GRIK3	11972_GRIK3	dELS	None	0.726560696	23924	horse&human	2	-1.679229468	2.677518283	728	0.596387984	Shared	FALSE	T3	R3	S3
chr1	37010240	37011451	11973	GRIK3	11973_GRIK3	dELS	None	-0.15316914	23924	human	1	-1.679229468	2.677518283	300	0.510625158	Shared	FALSE	T1	R3	S3
chr1	37019015	37020314	11976	GRIK3	11976_GRIK3	None	None	0.634202309	NA	horse&marmoset	2	-1.679229468	2.677518283	632	0.789071484	Inhibitory	FALSE	T0	R0	S3
chr1	37020315	37021614	11977	GRIK3	11977_GRIK3	dELS	group-1	1.190733847	NA	mouse	1	-1.679229468	2.677518283	613	0.423681902	Shared	FALSE	T0	R0	S3
chr1	37025087	37026265	11978	GRIK3	11978_GRIK3	dELS	group-1	1.123038165	8296	cat&cow&horse&human&macaque&marmoset	6	-1.679229468	2.677518283	658	0.708574847	Inhibitory	FALSE	T3	R3	S3
chr1	37026476	37028475	11979	GRIK3	11979_GRIK3	None	None	0.159457499	NA	mouse	1	-1.679229468	2.677518283	386	0.605887704	Neuronal	FALSE	T0	R0	S3
chr1	37028652	37029771	11980	GRIK3	11980_GRIK3	dELS	other	0.321312499	4620	cow&human&macaque&marmoset&mouse	5	-1.679229468	2.677518283	577	0.579446592	Neuronal	FALSE	T3	R3	S3
chr1	37032640	37033941	11981	GRIK3	11981_GRIK3	pELS	group-1	1.189083716	NA	cat&cow&horse&macaque&mouse	5	-1.679229468	2.677518283	598	0.72299688	OPCs	FALSE	T0	R0	S3
chr1	37033942	37035244	11982	GRIK3	11982_GRIK3	PLS	group-1	3.592919418	212	cat&cow&horse&human&macaque&marmoset&mouse	7	-1.679229468	2.677518283	818	0.744199068	OPCs	FALSE	T3	R3	S3
chr1	37036305	37037304	11983	GRIK3	11983_GRIK3	pELS	group-1	0.176071001	2518	human	1	-1.679229468	2.677518283	380	0.685376405	Shared	FALSE	T1	R1	S3
chr1	37037526	37038991	11984	GRIK3	11984_GRIK3	dELS	group-1	1.674184159	NA	mouse	1	-1.679229468	2.677518283	684	0.737238491	OPCs	FALSE	T0	R3	S3
chr1	37047099	37048385	11988	GRIK3	11988_GRIK3	dELS	group-1	1.095445229	13069	cat&cow&horse&human&macaque&marmoset&mouse	7	-1.679229468	2.677518283	695	0.748536222	Inhibitory	FALSE	T3	R3	S3
chr1	37049240	37051148	11989	GRIK3	11989_GRIK3	None	None	-0.15066684	NA	cat&cow&marmoset&mouse	4	-1.679229468	2.677518283	284	0.542762667	Neuronal	FALSE	T0	R0	S3
chr1	37051236	37052235	11990	GRIK3	11990_GRIK3	dELS	group-1	0.252990002	NA	cow	1	-1.679229468	2.677518283	392	0.465763645	Shared	FALSE	T0	R0	S3
chr1	37055812	37057021	11991	GRIK3	11991_GRIK3	dELS	group-1	0.413408264	21837	human&mouse	2	-1.679229468	2.677518283	563	0.706588187	Astrocytes	FALSE	T3	R3	S3
chr1	37057022	37058231	11992	GRIK3	11992_GRIK3	CA	None	0.024849586	23286	human&macaque&marmoset&mouse	4	-1.679229468	2.677518283	467	0.800627819	Inhibitory	FALSE	T3	R3	S3
chr1	37063027	37064967	11995	GRIK3	11995_GRIK3	dELS	group-1	0.742755794	NA	mouse	1	-1.679229468	2.677518283	712	0.716397775	Oligodendrocytes	FALSE	T0	R3	S3
chr1	37087812	37088811	12003	GRIK3	12003_GRIK3	None	None	0.127216	NA	mouse	1	-1.679229468	2.677518283	344	0.365341436	Shared	FALSE	T0	R0	S3
chr1	37092918	37094834	12005	GRIK3	12005_GRIK3	dELS	group-1	0.461615022	59416	horse&human&macaque&marmoset	4	-1.679229468	2.677518283	639	0.584278561	Neuronal	FALSE	T3	R3	S3
chr1	37094835	37096752	12006	GRIK3	12006_GRIK3	CA	other	-0.133991137	NA	horse&macaque	2	-1.679229468	2.677518283	272	0.393351038	Shared	FALSE	T0	R0	S3
chr1	37097300	37098494	12007	GRIK3	12007_GRIK3	dELS	None	0.001497071	NA	mouse	1	-1.679229468	2.677518283	486	0.519708752	Neuronal	FALSE	T0	R0	S3
chr1	37105552	37106728	12010	GRIK3	12010_GRIK3	CA-CTCF	group-1	0.162615971	NA	mouse	1	-1.679229468	2.677518283	476	0.56060524	Neuronal	FALSE	T0	R3	S3
chr1	37106729	37107905	12011	GRIK3	12011_GRIK3	CA	None	0.236536109	NA	mouse	1	-1.679229468	2.677518283	468	0.559195417	Neuronal	FALSE	T0	R0	S3
chr1	37112860	37114325	12014	GRIK3	12014_GRIK3	CA-TF	None	0.236922238	NA	mouse	1	-1.679229468	2.677518283	350	0.480501899	Shared	FALSE	T0	R0	S3
chr1	37133133	37134301	12021	GRIK3	12021_GRIK3	PLS	group-1	0.260055603	NA	cat&mouse	2	-1.679229468	2.677518283	514	0.709483726	Excitatory	FALSE	T0	R3	S3
chr1	37134302	37135471	12022	GRIK3	12022_GRIK3	pELS	group-1	-0.310113675	NA	mouse	1	-1.679229468	2.677518283	290	0.762496986	Excitatory	FALSE	T0	R0	S3
chr1	37136590	37137935	12023	GRIK3	12023_GRIK3	dELS	group-1	0.801034922	NA	mouse	1	-1.679229468	2.677518283	617	0.810299348	Excitatory	FALSE	T0	R3	S3
chr1	37137936	37139281	12024	GRIK3	12024_GRIK3	dELS	other	-0.142164189	NA	mouse	1	-1.679229468	2.677518283	341	0.681993196	Shared	FALSE	T0	R3	S3
chr1	37146960	37148487	12027	GRIK3	12027_GRIK3	dELS	group-1	0.036452225	NA	macaque	1	-1.679229468	2.677518283	366	0.76468737	Excitatory	FALSE	T0	R3	S3
chr1	37148488	37150015	12028	GRIK3	12028_GRIK3	dELS	group-1	0.010204188	NA	macaque&mouse	2	-1.679229468	2.677518283	496	0.521717371	Neuronal	FALSE	T0	R0	S3
chr1	37153182	37154181	12029	GRIK3	12029_GRIK3	dELS	None	0.096812	NA	macaque	1	-1.679229468	2.677518283	366	0.544576446	Neuronal	FALSE	T0	R0	S3
chr1	37169270	37171095	12032	GRIK3	12032_GRIK3	dELS	group-1	0.563994524	NA	macaque	1	-1.679229468	2.677518283	554	0.419253173	Shared	FALSE	T0	R3	S3
chr1	37171096	37172922	12033	GRIK3	12033_GRIK3	dELS	None	0.678510672	NA	macaque	1	-1.679229468	2.677518283	721	0.679399477	Neuronal	FALSE	T0	R0	S3
chr1	37173813	37175194	12034	GRIK3	12034_GRIK3	dELS	None	0.182043415	NA	cat	1	-1.679229468	2.677518283	335	0.400177625	Shared	FALSE	T0	R3	S3
chr1	37176699	37177791	12035	GRIK3	12035_GRIK3	CA-CTCF	group-1	1.223672461	NA	marmoset	1	-1.679229468	2.677518283	792	0.48894595	Shared	FALSE	T0	R0	S3
chr1	37177792	37178885	12036	GRIK3	12036_GRIK3	None	None	0.311874771	NA	mouse	1	-1.679229468	2.677518283	702	0.580324641	Neuronal	FALSE	T0	R0	S3
chr1	37179390	37180836	12037	GRIK3	12037_GRIK3	CA	None	-0.000641326	NA	mouse	1	-1.679229468	2.677518283	309	0.528766692	Neuronal	FALSE	T0	R0	S3
chr1	37180922	37182315	12038	GRIK3	12038_GRIK3	dELS	group-1	0.400450502	NA	macaque	1	-1.679229468	2.677518283	606	0.789565225	Inhibitory	FALSE	T0	R0	S3
chr1	37186854	37188052	12039	GRIK3	12039_GRIK3	dELS	group-1	0.724678902	NA	cat	1	-1.679229468	2.677518283	589	0.625189866	Neuronal	FALSE	T0	R0	S3
chr1	37188495	37189535	12040	GRIK3	12040_GRIK3	dELS	group-2	0.025537943	NA	marmoset	1	-1.679229468	2.677518283	284	0.635682576	Neuronal	FALSE	T0	R0	S3
chr1	37192227	37193226	12042	GRIK3	12042_GRIK3	CA	None	0.142797002	NA	cat	1	-1.679229468	2.677518283	364	0.575920769	Neuronal	FALSE	T0	R0	S3
chr1	37222111	37223110	12044	GRIK3	12044_GRIK3	None	None	0.087830999	NA	marmoset	1	-1.679229468	2.677518283	313	0.497635654	Shared	FALSE	T0	R0	S3
chr1	37237963	37239558	12049	GRIK3	12049_GRIK3	dELS	group-1	1.022167292	NA	macaque	1	-1.679229468	2.677518283	657	0.66881066	Neuronal	FALSE	T0	R3	S3
chr1	37239559	37241154	12050	GRIK3	12050_GRIK3	dELS	None	0.318479322	NA	mouse	1	-1.679229468	2.677518283	626	0.628766519	Neuronal	FALSE	T0	R3	S3
chr1	37241155	37242750	12051	GRIK3	12051_GRIK3	dELS	None	-0.134528822	NA	mouse	1	-1.679229468	2.677518283	410	0.627650244	Neuronal	FALSE	T0	R3	S3
chr1	37242751	37244347	12052	GRIK3	12052_GRIK3	dELS	group-1	0.805649341	NA	mouse	1	-1.679229468	2.677518283	659	0.614220532	Neuronal	FALSE	T0	R0	S3
chr1	37254863	37256330	12056	GRIK3	12056_GRIK3	dELS	group-1	1.448193476	NA	mouse	1	-1.679229468	2.677518283	747	0.364700484	Shared	FALSE	T0	R3	S3
chr1	37263428	37264427	12060	GRIK3	12060_GRIK3	None	None	0.009905999	NA	mouse	1	-1.679229468	2.677518283	353	0.625657687	Neuronal	FALSE	T0	R0	S3
chr1	37265956	37266967	12061	GRIK3	12061_GRIK3	pELS	group-1	0.013684781	NA	horse	1	-1.679229468	2.677518283	440	0.714612707	Neuronal	FALSE	T0	R3	S3
chr1	37266968	37267979	12062	GRIK3	12062_GRIK3	dELS	None	0.723038539	NA	horse	1	-1.679229468	2.677518283	648	0.558414643	Neuronal	FALSE	T0	R3	S3
chr1	37274568	37276395	12063	GRIK3	12063_GRIK3	dELS	None	1.218829327	NA	cat	1	-1.679229468	2.677518283	706	0.504148736	Shared	FALSE	T0	R0	S3
chr1	37282112	37283623	12066	MEAF6	12066_MEAF6	dELS	group-1	0.54941204	NA	cat&horse	2	-0.09720619	46.20193442	670	0.820944097	Inhibitory	FALSE	T0	R3	S3
chr1	37282112	37283623	12066	GRIK3	12066_GRIK3	dELS	group-1	0.54941204	NA	cat	1	-1.679229468	2.677518283	670	0.820944097	Inhibitory	FALSE	T0	R3	S3
chr1	37282112	37283623	12066	ZC3H12A	12066_ZC3H12A	dELS	group-1	0.54941204	NA	horse	1	0.668743049	84.68388771	670	0.820944097	Inhibitory	FALSE	T0	R3	S3
chr1	37292838	37294464	12071	ZC3H12A	12071_ZC3H12A	dELS	group-1	-0.069365702	NA	horse	1	0.668743049	84.68388771	375	0.640905219	Neuronal	FALSE	T0	R3	S3
chr1	37294465	37296091	12072	ZC3H12A	12072_ZC3H12A	dELS	group-1	0.602484942	NA	horse	1	0.668743049	84.68388771	770	0.702836884	Neuronal	FALSE	T0	R3	S3
chr1	37302194	37303197	12076	ZC3H12A	12076_ZC3H12A	None	None	-0.186413346	NA	horse	1	0.668743049	84.68388771	278	0.596539958	Neuronal	FALSE	T0	R0	S3
chr1	37314977	37315976	12084	MEAF6	12084_MEAF6	dELS	group-1	1.575509979	NA	horse	1	-0.09720619	46.20193442	804	0.552391659	Neuronal	FALSE	T0	R0	S3
chr1	37453894	37454934	12135	ZC3H12A	12135_ZC3H12A	dELS	None	-0.133068205	NA	mouse	1	0.668743049	84.68388771	300	0.310489588	Shared	FALSE	T0	R3	S3
chr1	37454935	37455975	12136	ZC3H12A	12136_ZC3H12A	dELS	group-1	0.419605188	NA	mouse	1	0.668743049	84.68388771	503	0.507480402	Shared	FALSE	T0	R3	S3
chr1	37457052	37458051	12137	MEAF6	12137_MEAF6	dELS	other	-0.060085	NA	horse	1	-0.09720619	46.20193442	266	0.766199352	Microglia	FALSE	T0	R0	S3
chr1	37474029	37475403	12141	ZC3H12A	12141_ZC3H12A	PLS	group-1	0.718714908	NA	mouse	1	0.668743049	84.68388771	540	0.633028804	Shared	FALSE	T0	R3	S3
chr1	37474029	37475403	12141	MEAF6	12141_MEAF6	PLS	group-1	0.718714908	NA	horse	1	-0.09720619	46.20193442	540	0.633028804	Shared	FALSE	T0	R3	S3
chr1	37476164	37477234	12142	ZC3H12A	12142_ZC3H12A	pELS	other	0.404699345	NA	mouse	1	0.668743049	84.68388771	474	0.763129397	Microglia	FALSE	T0	R3	S3
chr1	37477235	37478305	12143	ZC3H12A	12143_ZC3H12A	dELS	group-1	1.064409893	NA	mouse	1	0.668743049	84.68388771	653	0.895318616	Microglia	FALSE	T0	R3	S3
chr1	37485327	37486946	12146	ZC3H12A	12146_ZC3H12A	dELS	other	0.359438887	NA	mouse	1	0.668743049	84.68388771	508	0.580423318	Shared	FALSE	T0	R3	S3
chr1	37533835	37534834	12156	MEAF6	12156_MEAF6	dELS	group-1	0.262442001	NA	horse	1	-0.09720619	46.20193442	377	0.411310612	Shared	FALSE	T0	R0	S3
chr1	37558317	37559745	12162	EPHA10	12162_EPHA10	pELS	None	0.743652203	172159	human	1	1.078370636	91.75513093	650	0.358285864	Shared	FALSE	T1	R3	S3
chr1	37566304	37567695	12165	ZC3H12A	12165_ZC3H12A	dELS	None	0.412306035	NA	mouse	1	0.668743049	84.68388771	552	0.847953834	Microglia	FALSE	T0	R0	S3
chr1	37597708	37598707	12174	EPHA10	12174_EPHA10	pELS	group-1	1.473987996	166364	human	1	1.078370636	91.75513093	782	0.55268068	Neuronal	FALSE	T1	R1	S3
chr1	37602729	37603969	12175	RSPO1	12175_RSPO1	CA-CTCF	group-1	0.17016922	NA	mouse	1	0.17280645	65.75843359	484	0.424202106	Shared	FALSE	T0	R3	S3
chr1	37612231	37613230	12178	RSPO1	12178_RSPO1	dELS	None	0.795946998	NA	mouse	1	0.17280645	65.75843359	542	0.339235868	Shared	FALSE	T0	R0	S3
chr1	37615645	37616644	12181	RSPO1	12181_RSPO1	None	None	0.844865994	NA	mouse	1	0.17280645	65.75843359	677	0.315460683	Shared	FALSE	T0	R0	S3
chr1	37630064	37631181	12185	ZC3H12A	12185_ZC3H12A	dELS	other	1.388884619	NA	mouse	1	0.668743049	84.68388771	628	0.891355104	Microglia	FALSE	T0	R0	S3
chr1	37633660	37635297	12186	EPHA10	12186_EPHA10	PLS	group-1	1.199061047	NA	marmoset&rat	2	1.078370636	91.75513093	678	0.192248627	Shared	FALSE	T0	R0	S3
chr1	37633660	37635297	12186	RSPO1	12186_RSPO1	PLS	group-1	1.199061047	NA	mouse	1	0.17280645	65.75843359	678	0.192248627	Shared	FALSE	T0	R0	S3
chr1	37635298	37636936	12187	EPHA10	12187_EPHA10	pELS	group-1	1.274017077	NA	marmoset&rat	2	1.078370636	91.75513093	693	0.50735306	Shared	FALSE	T0	R0	S3
chr1	37635298	37636936	12187	RSPO1	12187_RSPO1	pELS	group-1	1.274017077	NA	mouse	1	0.17280645	65.75843359	693	0.50735306	Shared	FALSE	T0	R0	S3
chr1	37638930	37640395	12188	EPHA10	12188_EPHA10	dELS	other	0.243398363	124925	human&marmoset&rat	3	1.078370636	91.75513093	539	0.7446903	Excitatory	FALSE	T3	R3	S3
chr1	37691330	37692787	12205	EPHA10	12205_EPHA10	PLS	group-1	0.320509605	72256	human	1	1.078370636	91.75513093	556	0.354745145	Shared	FALSE	T1	R3	S2
chr1	37704805	37706713	12209	MANEAL	12209_MANEAL	dELS	group-1	0.573500255	NA	cow	1	-0.227663163	37.11370606	571	0.751437157	Inhibitory	FALSE	T0	R0	S3
chr1	37704805	37706713	12209	MEAF6	12209_MEAF6	dELS	group-1	0.573500255	NA	cat	1	-0.09720619	46.20193442	571	0.751437157	Inhibitory	FALSE	T0	R0	S3
chr1	37704805	37706713	12209	EPHA10	12209_EPHA10	dELS	group-1	0.573500255	NA	cat&cow&horse&marmoset&mouse&rat	6	1.078370636	91.75513093	571	0.751437157	Inhibitory	FALSE	T0	R0	S3
chr1	37707533	37708536	12210	EPHA10	12210_EPHA10	dELS	other	0.204201198	55734	cat&cow&human&marmoset&rat	5	1.078370636	91.75513093	572	0.564197924	Neuronal	FALSE	T3	R3	S3
chr1	37708537	37709541	12211	EPHA10	12211_EPHA10	dELS	other	0.310624875	55734	cat&cow&human&marmoset&rat	5	1.078370636	91.75513093	443	0.685102579	Neuronal	FALSE	T3	R3	S3
chr1	37721340	37722517	12213	EPHA10	12213_EPHA10	dELS	group-1	0.639797962	42400	human	1	1.078370636	91.75513093	553	0.778481255	Oligodendrocytes	FALSE	T1	R2	S3
chr1	37722518	37723695	12214	EPHA10	12214_EPHA10	dELS	other	0.717243635	42400	human	1	1.078370636	91.75513093	550	0.482451373	Shared	FALSE	T1	R2	S3
chr1	37726081	37727565	12215	MEAF6	12215_MEAF6	dELS	group-1	0.840701007	NA	cat&horse	2	-0.09720619	46.20193442	640	0.522216141	Neuronal	FALSE	T0	R3	S3
chr1	37726081	37727565	12215	EPHA10	12215_EPHA10	dELS	group-1	0.840701007	NA	cat	1	1.078370636	91.75513093	640	0.522216141	Neuronal	FALSE	T0	R3	S3
chr1	37727766	37728873	12216	EPHA10	12216_EPHA10	None	None	-0.036995487	NA	marmoset&rat	2	1.078370636	91.75513093	321	0.645637353	Neuronal	FALSE	T0	R0	S3
chr1	37731185	37732629	12217	EPHA10	12217_EPHA10	dELS	None	0.477543938	32180	human&marmoset&rat	3	1.078370636	91.75513093	576	0.744377268	Excitatory	FALSE	T3	R3	S3
chr1	37740774	37741773	12219	EPHA10	12219_EPHA10	dELS	None	0.221722	23119	human	1	1.078370636	91.75513093	542	0.715950223	Excitatory	FALSE	T1	R1	S3
chr1	37752283	37753471	12221	EPHA10	12221_EPHA10	PLS	other	1.237858701	11520	cow&human&macaque	3	1.078370636	91.75513093	647	0.657278807	Neuronal	FALSE	T3	R3	S3
chr1	37753472	37754661	12222	EPHA10	12222_EPHA10	pELS	group-1	0.563420157	NA	cow&macaque	2	1.078370636	91.75513093	617	0.575716375	Neuronal	FALSE	T0	R0	S3
chr1	37754873	37756531	12223	EPHA10	12223_EPHA10	dELS	group-1	0.194216396	9566	human&marmoset&rat	3	1.078370636	91.75513093	393	0.747891281	Neuronal	FALSE	T3	R3	S3
chr1	37761004	37762038	12225	MEAF6	12225_MEAF6	CA-H3K4me3	None	2.963092742	NA	cat	1	-0.09720619	46.20193442	637	0.643386133	Neuronal	FALSE	T0	R0	S3
chr1	37761004	37762038	12225	EPHA10	12225_EPHA10	CA-H3K4me3	None	2.963092742	NA	cat	1	1.078370636	91.75513093	637	0.643386133	Neuronal	FALSE	T0	R0	S3
chr1	37764511	37766166	12226	MEAF6	12226_MEAF6	PLS	group-1	1.59391727	NA	cat&horse	2	-0.09720619	46.20193442	599	0.65000603	Neuronal	FALSE	T0	R3	S3
chr1	37764511	37766166	12226	EPHA10	12226_EPHA10	PLS	group-1	1.59391727	1169	cat&cow&horse&human&macaque&marmoset&mouse&rat	8	1.078370636	91.75513093	599	0.65000603	Neuronal	FALSE	T3	R3	S3
chr1	37793130	37794639	12228	EPHA10	12228_EPHA10	PLS	group-1	1.481982121	NA	horse&macaque	2	1.078370636	91.75513093	645	0.353024118	Shared	FALSE	T0	R3	S3
chr1	37794640	37796149	12229	EPHA10	12229_EPHA10	PLS	group-1	1.102768874	NA	horse&macaque	2	1.078370636	91.75513093	636	0.287018561	Shared	FALSE	T0	R3	S3
chr1	37807009	37808055	12231	EPHA10	12231_EPHA10	PLS	group-1	1.960538682	42274	human&marmoset&rat	3	1.078370636	91.75513093	641	0.145195724	Shared	FALSE	T3	R3	S3
chr1	37807009	37808055	12231	MTF1	12231_MTF1	PLS	group-1	1.960538682	NA	horse	1	7.61E-05	53.98089172	641	0.145195724	Shared	FALSE	T0	R3	S3
chr1	37807009	37808055	12231	C1ORF122	12231_C1ORF122	PLS	group-1	1.960538682	NA	horse	1	NA	NA	641	0.145195724	Shared	FALSE	T0	R3	S3
chr1	37808056	37809102	12232	MTF1	12232_MTF1	PLS	group-1	3.575095516	NA	horse	1	7.61E-05	53.98089172	739	0.396475598	Shared	FALSE	T0	R3	S3
chr1	37808056	37809102	12232	EPHA10	12232_EPHA10	PLS	group-1	3.575095516	42274	human&marmoset&rat	3	1.078370636	91.75513093	739	0.396475598	Shared	FALSE	T3	R3	S3
chr1	37808056	37809102	12232	C1ORF122	12232_C1ORF122	PLS	group-1	3.575095516	NA	horse	1	NA	NA	739	0.396475598	Shared	FALSE	T0	R3	S3
chr1	37816632	37818276	12236	EPHA10	12236_EPHA10	dELS	group-1	0.721712456	52269	human	1	1.078370636	91.75513093	583	0.881169591	Oligodendrocytes	FALSE	T1	R3	S3
chr1	37816632	37818276	12236	MTF1	12236_MTF1	dELS	group-1	0.721712456	NA	horse&marmoset&mouse	3	7.61E-05	53.98089172	583	0.881169591	Oligodendrocytes	FALSE	T0	R3	S3
chr1	37816632	37818276	12236	C1ORF122	12236_C1ORF122	dELS	group-1	0.721712456	NA	horse	1	NA	NA	583	0.881169591	Oligodendrocytes	FALSE	T0	R3	S3
chr1	37822153	37823846	12237	EPHA10	12237_EPHA10	dELS	group-2	1.936094439	58002	human	1	1.078370636	91.75513093	722	0.56110144	Shared	FALSE	T1	R3	S3
chr1	37823847	37825541	12238	EPHA10	12238_EPHA10	dELS	group-2	0.053538054	58002	human	1	1.078370636	91.75513093	252	0.495017647	Shared	FALSE	T1	R3	S3
chr1	37827171	37828595	12239	MTF1	12239_MTF1	dELS	None	0.00233965	NA	mouse	1	7.61E-05	53.98089172	304	0.268201863	Shared	FALSE	T0	R0	S3
chr1	37828596	37830021	12240	MTF1	12240_MTF1	dELS	group-1	0.136104488	NA	mouse	1	7.61E-05	53.98089172	317	0.454500323	Shared	FALSE	T0	R0	S3
chr1	37843750	37844765	12245	MTF1	12245_MTF1	dELS	group-1	0.208628936	NA	mouse	1	7.61E-05	53.98089172	377	0.733689197	Oligodendrocytes	FALSE	T0	R0	S3
chr1	37845112	37846521	12246	EPHA10	12246_EPHA10	dELS	group-1	0.21072766	NA	marmoset&rat	2	1.078370636	91.75513093	457	0.710023652	Microglia	FALSE	T0	R0	S3
chr1	37847980	37849503	12247	MTF1	12247_MTF1	dELS	None	0.280297246	NA	mouse	1	7.61E-05	53.98089172	395	0.749902455	Oligodendrocytes	FALSE	T0	R0	S3
chr1	37859106	37860374	12250	MTF1	12250_MTF1	PLS	group-1	1.511241135	NA	mouse	1	7.61E-05	53.98089172	702	0.27974547	Shared	FALSE	T0	R3	S3
chr1	37859106	37860374	12250	EPHA10	12250_EPHA10	PLS	group-1	1.511241135	93688	human&mouse	2	1.078370636	91.75513093	702	0.27974547	Shared	FALSE	T3	R3	S3
chr1	37900988	37902507	12262	EPHA10	12262_EPHA10	dELS	group-1	0.280883552	NA	mouse	1	1.078370636	91.75513093	459	0.768800548	Microglia	FALSE	T0	R3	S3
chr1	37922418	37923560	12266	INPP5B	12266_INPP5B	dELS	group-2	0.306803147	NA	cat	1	-0.907472583	10.07313046	506	0.917360464	Microglia	FALSE	T0	R3	S3
chr1	37931104	37932307	12267	INPP5B	12267_INPP5B	PLS	group-1	0.862719266	NA	cat	1	-0.907472583	10.07313046	528	0.396310475	Shared	FALSE	T0	R3	S3
chr1	37939772	37941087	12269	EPHA10	12269_EPHA10	dELS	group-1	0.682985561	NA	marmoset&rat	2	1.078370636	91.75513093	525	0.386757227	Shared	FALSE	T0	R3	S3
chr1	37946053	37947884	12270	INPP5B	12270_INPP5B	PLS	group-1	0.535893011	NA	mouse	1	-0.907472583	10.07313046	562	0.168708963	Shared	FALSE	T0	R3	S3
chr1	37951966	37953015	12273	EPHA10	12273_EPHA10	pELS	None	0.405561904	NA	horse	1	1.078370636	91.75513093	423	0.646912891	Neuronal	FALSE	T0	R0	S3
chr1	37994765	37996513	12283	FHL3	12283_FHL3	dELS	group-1	0.911134362	NA	mouse	1	0.284856336	71.40835103	724	0.493253021	Shared	FALSE	T0	R3	S3
chr1	37999240	38000554	12285	INPP5B	12285_INPP5B	dELS	group-1	1.916875286	NA	cat	1	-0.907472583	10.07313046	707	0.803307416	Microglia	FALSE	T0	R3	S3
chr1	37999240	38000554	12285	FHL3	12285_FHL3	dELS	group-1	1.916875286	NA	cat	1	0.284856336	71.40835103	707	0.803307416	Microglia	FALSE	T0	R3	S3
chr1	38000555	38001870	12286	FHL3	12286_FHL3	dELS	other	1.660344983	NA	cat&cow	2	0.284856336	71.40835103	707	0.497267127	Shared	FALSE	T0	R3	S3
chr1	38003484	38005184	12287	FHL3	12287_FHL3	pELS	group-1	0.915144621	NA	cat&cow&macaque	3	0.284856336	71.40835103	595	0.543788416	Shared	FALSE	T0	R3	S3
chr1	38003484	38005184	12287	INPP5B	12287_INPP5B	pELS	group-1	0.915144621	NA	cat	1	-0.907472583	10.07313046	595	0.543788416	Shared	FALSE	T0	R3	S3
chr1	38005185	38006885	12288	FHL3	12288_FHL3	PLS	group-1	1.079127572	NA	cat&cow&macaque	3	0.284856336	71.40835103	609	0.720130415	Microglia	FALSE	T0	R3	S3
chr1	38005185	38006885	12288	INPP5B	12288_INPP5B	PLS	group-1	1.079127572	NA	cat	1	-0.907472583	10.07313046	609	0.720130415	Microglia	FALSE	T0	R3	S3
chr1	38030123	38032091	12296	MTF1	12296_MTF1	dELS	group-1	1.780167599	NA	mouse	1	7.61E-05	53.98089172	740	0.483980548	Shared	FALSE	T0	R3	S3
chr1	38034521	38035905	12297	MTF1	12297_MTF1	dELS	None	2.446714799	NA	mouse	1	7.61E-05	53.98089172	740	0.857326861	Oligodendrocytes	FALSE	T0	R0	S3
chr1	38039953	38041309	12299	POU3F1	12299_POU3F1	dELS	group-1	0.82229109	NA	mouse	1	NA	NA	731	0.319469519	Shared	FALSE	T0	R0	S3
chr1	38045987	38047632	12301	POU3F1	12301_POU3F1	PLS	group-1	3.292374845	NA	marmoset&mouse	2	NA	NA	721	0.543481544	Shared	FALSE	T0	R3	S3
chr1	38059830	38060829	12306	POU3F1	12306_POU3F1	dELS	group-1	1.131601	NA	mouse	1	NA	NA	626	0.279640168	Shared	FALSE	T0	R0	S3
chr1	38063175	38065025	12308	POU3F1	12308_POU3F1	dELS	other	0.09263263	NA	marmoset	1	NA	NA	393	0.461793416	Shared	FALSE	T0	R3	S3
chr1	38073119	38074591	12311	POU3F1	12311_POU3F1	dELS	None	0.398813984	NA	macaque	1	NA	NA	459	0.504731072	Neuronal	FALSE	T0	R3	S3
chr1	38084082	38085547	12315	FHL3	12315_FHL3	dELS	None	0.075696453	NA	cow	1	0.284856336	71.40835103	321	0.758205232	OPCs	FALSE	T0	R3	S3
chr1	38085548	38087014	12316	FHL3	12316_FHL3	dELS	None	0.954386502	NA	cow	1	0.284856336	71.40835103	624	0.827384976	OPCs	FALSE	T0	R0	S3
chr1	38091733	38093615	12317	POU3F1	12317_POU3F1	dELS	other	1.08890388	NA	mouse	1	NA	NA	715	0.390112303	Shared	FALSE	T0	R3	S3
chr1	38115035	38116586	12325	POU3F1	12325_POU3F1	dELS	None	2.056795096	NA	mouse	1	NA	NA	788	0.716611548	Astrocytes	FALSE	T0	R3	S3
chr1	38116587	38118138	12326	POU3F1	12326_POU3F1	dELS	group-1	0.516448449	NA	mouse	1	NA	NA	577	0.552793366	Shared	FALSE	T0	R3	S3
chr1	38746212	38747355	12527	RHBDL2	12527_RHBDL2	dELS	group-1	1.399916088	NA	cat	1	0.593509966	82.51356452	662	0.824596037	Astrocytes	FALSE	T0	R0	S3
chr1	38785995	38787858	12541	AKIRIN1	12541_AKIRIN1	dELS	other	-0.005318669	NA	horse	1	NA	NA	300	0.467037537	Shared	FALSE	T0	R0	S3
chr1	38814285	38815522	12550	AKIRIN1	12550_AKIRIN1	pELS	group-1	1.170184169	NA	horse	1	NA	NA	738	0.426465514	Shared	FALSE	T0	R3	S3
chr1	38822536	38823667	12553	RRAGC	12553_RRAGC	None	None	1.110818018	NA	mouse	1	-0.229483771	36.86010852	672	0.840963335	Microglia	FALSE	T0	R0	S3
chr1	38847639	38848907	12564	RRAGC	12564_RRAGC	dELS	other	0.226192276	NA	mouse	1	-0.229483771	36.86010852	328	0.924147113	Microglia	FALSE	T0	R3	S3
chr1	38854373	38855372	12565	AKIRIN1	12565_AKIRIN1	dELS	group-1	0.451102	NA	horse	1	NA	NA	412	0.63910507	Shared	FALSE	T0	R0	S3
chr1	38854373	38855372	12565	RHBDL2	12565_RHBDL2	dELS	group-1	0.451102	NA	horse	1	0.593509966	82.51356452	412	0.63910507	Shared	FALSE	T0	R0	S3
chr1	38858667	38859765	12566	RRAGC	12566_RRAGC	PLS	group-1	1.789207462	NA	macaque&marmoset	2	-0.229483771	36.86010852	703	0.333597525	Shared	FALSE	T0	R4	S3
chr1	38858667	38859765	12566	RHBDL2	12566_RHBDL2	PLS	group-1	1.789207462	58588	cat&cow&human&macaque&marmoset	5	0.593509966	82.51356452	703	0.333597525	Shared	FALSE	T3	R4	S3
chr1	38858667	38859765	12566	AKIRIN1	12566_AKIRIN1	PLS	group-1	1.789207462	NA	cow&horse	2	NA	NA	703	0.333597525	Shared	FALSE	T0	R4	S3
chr1	38859766	38860864	12567	RHBDL2	12567_RHBDL2	PLS	group-2	0.982171973	58588	cat&cow&human&macaque&marmoset&rabbit	6	0.593509966	82.51356452	583	0.344749878	Shared	FALSE	T3	R4	S4
chr1	38859766	38860864	12567	NDUFS5	12567_NDUFS5	PLS	group-2	0.982171973	NA	rabbit	1	-0.141298762	42.87567823	583	0.344749878	Shared	FALSE	T0	R4	S4
chr1	38859766	38860864	12567	RRAGC	12567_RRAGC	PLS	group-2	0.982171973	NA	macaque&marmoset	2	-0.229483771	36.86010852	583	0.344749878	Shared	FALSE	T0	R4	S4
chr1	38859766	38860864	12567	AKIRIN1	12567_AKIRIN1	PLS	group-2	0.982171973	NA	cow&horse	2	NA	NA	583	0.344749878	Shared	FALSE	T0	R4	S4
chr1	38872799	38874009	12572	RHBDL2	12572_RHBDL2	PLS	group-1	1.685689513	NA	cow&horse	2	0.593509966	82.51356452	700	0.296488785	Shared	FALSE	T0	R4	S3
chr1	38872799	38874009	12572	AKIRIN1	12572_AKIRIN1	PLS	group-1	1.685689513	NA	cow&horse	2	NA	NA	700	0.296488785	Shared	FALSE	T0	R4	S3
chr1	38875225	38876224	12574	RHBDL2	12574_RHBDL2	pELS	group-1	1.657842999	NA	cow	1	0.593509966	82.51356452	537	0.718602515	Oligodendrocytes	FALSE	T0	R0	S3
chr1	38875225	38876224	12574	AKIRIN1	12574_AKIRIN1	pELS	group-1	1.657842999	NA	cow	1	NA	NA	537	0.718602515	Oligodendrocytes	FALSE	T0	R0	S3
chr1	38916791	38917790	12583	RHBDL2	12583_RHBDL2	CA-CTCF	None	-0.062587001	NA	rabbit	1	0.593509966	82.51356452	284	0.855156255	Oligodendrocytes	FALSE	T0	R0	S3
chr1	38918306	38919767	12584	RHBDL2	12584_RHBDL2	dELS	group-1	0.471770175	224	human	1	0.593509966	82.51356452	526	0.660015566	Shared	FALSE	T1	R3	S3
chr1	38918306	38919767	12584	AKIRIN1	12584_AKIRIN1	dELS	group-1	0.471770175	71947	human	1	NA	NA	526	0.660015566	Shared	FALSE	T1	R3	S3
chr1	38925429	38926432	12588	RHBDL2	12588_RHBDL2	pELS	other	0.162326694	6949	human	1	0.593509966	82.51356452	358	0.644790885	Shared	FALSE	T1	R3	S3
chr1	38926433	38927436	12589	RHBDL2	12589_RHBDL2	None	None	-0.17081773	6949	human	1	0.593509966	82.51356452	NA	0.752727456	Microglia	FALSE	T1	R2	S3
chr1	38928428	38929863	12590	RHBDL2	12590_RHBDL2	dELS	group-1	0.52502298	9888	cow&human&macaque&marmoset&mouse	5	0.593509966	82.51356452	547	0.842844826	Oligodendrocytes	FALSE	T3	R3	S3
chr1	38928428	38929863	12590	AKIRIN1	12590_AKIRIN1	dELS	group-1	0.52502298	61232	cow&human	2	NA	NA	547	0.842844826	Oligodendrocytes	FALSE	T3	R3	S3
chr1	38928428	38929863	12590	RRAGC	12590_RRAGC	dELS	group-1	0.52502298	NA	marmoset	1	-0.229483771	36.86010852	547	0.842844826	Oligodendrocytes	FALSE	T0	R3	S3
chr1	38928428	38929863	12590	MACF1	12590_MACF1	dELS	group-1	0.52502298	NA	cow	1	-3.915490887	0.206416608	547	0.842844826	Oligodendrocytes	FALSE	T0	R3	S3
chr1	38929864	38931299	12591	RHBDL2	12591_RHBDL2	dELS	None	0.291328691	9888	cow&human&macaque&marmoset&mouse	5	0.593509966	82.51356452	547	0.736423563	Oligodendrocytes	FALSE	T3	R3	S3
chr1	38929864	38931299	12591	AKIRIN1	12591_AKIRIN1	dELS	None	0.291328691	61232	cow&human	2	NA	NA	547	0.736423563	Oligodendrocytes	FALSE	T3	R3	S3
chr1	38929864	38931299	12591	RRAGC	12591_RRAGC	dELS	None	0.291328691	NA	marmoset	1	-0.229483771	36.86010852	547	0.736423563	Oligodendrocytes	FALSE	T0	R3	S3
chr1	38929864	38931299	12591	MACF1	12591_MACF1	dELS	None	0.291328691	NA	cow	1	-3.915490887	0.206416608	547	0.736423563	Oligodendrocytes	FALSE	T0	R3	S3
chr1	38931388	38932592	12592	AKIRIN1	12592_AKIRIN1	dELS	group-1	0.130260581	NA	horse	1	NA	NA	335	0.367336298	Shared	FALSE	T0	R0	S3
chr1	38941130	38942613	12595	MACF1	12595_MACF1	PLS	group-1	0.238207548	141923	cow&human	2	-3.915490887	0.206416608	493	0.615853095	Shared	FALSE	T3	R4	S3
chr1	38941130	38942613	12595	AKIRIN1	12595_AKIRIN1	PLS	group-1	0.238207548	NA	horse	1	NA	NA	493	0.615853095	Shared	FALSE	T0	R4	S3
chr1	38941130	38942613	12595	RHBDL2	12595_RHBDL2	PLS	group-1	0.238207548	21919	cat&horse&human&rabbit	4	0.593509966	82.51356452	493	0.615853095	Shared	FALSE	T3	R4	S3
chr1	38961960	38962959	12597	MACF1	12597_MACF1	dELS	group-2	0.098374001	NA	macaque	1	-3.915490887	0.206416608	272	0.632254496	Shared	FALSE	T0	R0	S3
chr1	38963592	38964871	12598	RHBDL2	12598_RHBDL2	CA-CTCF	other	0.047602346	44497	human&mouse	2	0.593509966	82.51356452	492	0.572317419	Shared	FALSE	T3	R3	S3
chr1	38990787	38992240	12601	MACF1	12601_MACF1	PLS	group-1	1.883329437	NA	cow&rabbit	2	-3.915490887	0.206416608	644	0.267330048	Shared	FALSE	T0	R4	S4
chr1	38990787	38992240	12601	RRAGC	12601_RRAGC	PLS	group-1	1.883329437	NA	mouse	1	-0.229483771	36.86010852	644	0.267330048	Shared	FALSE	T0	R4	S4
chr1	38990787	38992240	12601	AKIRIN1	12601_AKIRIN1	PLS	group-1	1.883329437	984	horse&human	2	NA	NA	644	0.267330048	Shared	FALSE	T3	R4	S4
chr1	38990787	38992240	12601	RHBDL2	12601_RHBDL2	PLS	group-1	1.883329437	71143	cow&human&macaque	3	0.593509966	82.51356452	644	0.267330048	Shared	FALSE	T3	R4	S4
chr1	38990787	38992240	12601	NDUFS5	12601_NDUFS5	PLS	group-1	1.883329437	NA	rabbit	1	-0.141298762	42.87567823	644	0.267330048	Shared	FALSE	T0	R4	S4
chr1	38997216	38998235	12602	AKIRIN1	12602_AKIRIN1	dELS	group-1	0.806899996	5978	human	1	NA	NA	724	0.284126696	Shared	FALSE	T1	R2	S3
chr1	39015260	39016259	12605	AKIRIN1	12605_AKIRIN1	dELS	other	0.236351001	NA	horse	1	NA	NA	266	0.350075153	Shared	FALSE	T0	R0	S3
chr1	39016310	39017638	12606	NDUFS5	12606_NDUFS5	dELS	other	-0.01441836	NA	rabbit	1	-0.141298762	42.87567823	466	0.294870546	Shared	FALSE	T0	R3	S3
chr1	39025656	39027040	12607	MACF1	12607_MACF1	PLS	group-1	0.060553068	NA	mouse	1	-3.915490887	0.206416608	478	0.23792018	Shared	FALSE	T0	R3	S3
chr1	39033924	39035022	12608	MACF1	12608_MACF1	dELS	group-1	0.482756144	NA	mouse	1	-3.915490887	0.206416608	527	0.706506116	Astrocytes	FALSE	T0	R0	S3
chr1	39046979	39048734	12611	RHBDL2	12611_RHBDL2	dELS	group-1	0.095939066	127431	human	1	0.593509966	82.51356452	452	0.588132847	Shared	FALSE	T1	R3	S3
chr1	39076045	39077268	12613	MACF1	12613_MACF1	dELS	group-1	0.522629901	7244	cat&human&mouse&rabbit	4	-3.915490887	0.206416608	529	0.838512997	Astrocytes	FALSE	T3	R3	S3
chr1	39080588	39081918	12615	AKIRIN1	12615_AKIRIN1	PLS	other	1.054525172	89076	horse&human	2	NA	NA	671	0.523074773	Shared	FALSE	T3	R4	S3
chr1	39080588	39081918	12615	MACF1	12615_MACF1	PLS	other	1.054525172	NA	macaque&mouse&rabbit	3	-3.915490887	0.206416608	671	0.523074773	Shared	FALSE	T0	R4	S3
chr1	39080588	39081918	12615	RHBDL2	12615_RHBDL2	PLS	other	1.054525172	161247	cow&horse&human&macaque	4	0.593509966	82.51356452	671	0.523074773	Shared	FALSE	T3	R4	S3
chr1	39081919	39083249	12616	AKIRIN1	12616_AKIRIN1	pELS	group-1	1.398272726	89076	horse&human	2	NA	NA	635	0.419477598	Shared	FALSE	T3	R3	S4
chr1	39081919	39083249	12616	MACF1	12616_MACF1	pELS	group-1	1.398272726	NA	macaque&mouse	2	-3.915490887	0.206416608	635	0.419477598	Shared	FALSE	T0	R3	S4
chr1	39081919	39083249	12616	RHBDL2	12616_RHBDL2	pELS	group-1	1.398272726	161247	horse&human&macaque	3	0.593509966	82.51356452	635	0.419477598	Shared	FALSE	T3	R3	S4
chr1	39086365	39087654	12618	RHBDL2	12618_RHBDL2	dELS	group-1	0.915789147	167672	horse&human&marmoset	3	0.593509966	82.51356452	600	0.498360334	Shared	FALSE	T3	R4	S3
chr1	39086365	39087654	12618	AKIRIN1	12618_AKIRIN1	dELS	group-1	0.915789147	NA	horse	1	NA	NA	600	0.498360334	Shared	FALSE	T0	R4	S3
chr1	39086365	39087654	12618	MACF1	12618_MACF1	dELS	group-1	0.915789147	NA	cow&mouse	2	-3.915490887	0.206416608	600	0.498360334	Shared	FALSE	T0	R4	S3
chr1	39089747	39091083	12620	MACF1	12620_MACF1	dELS	group-1	1.134850409	5610	human&macaque&mouse	3	-3.915490887	0.206416608	707	0.688176108	Shared	FALSE	T3	R4	S4
chr1	39089747	39091083	12620	RHBDL2	12620_RHBDL2	dELS	group-1	1.134850409	170619	cow&human	2	0.593509966	82.51356452	707	0.688176108	Shared	FALSE	T3	R4	S4
chr1	39089747	39091083	12620	AKIRIN1	12620_AKIRIN1	dELS	group-1	1.134850409	NA	horse	1	NA	NA	707	0.688176108	Shared	FALSE	T0	R4	S4
chr1	39091388	39093068	12621	MACF1	12621_MACF1	dELS	group-1	0.152247473	NA	rabbit	1	-3.915490887	0.206416608	454	0.657338782	Shared	FALSE	T0	R3	S3
chr1	39097955	39099690	12622	AKIRIN1	12622_AKIRIN1	dELS	group-1	0.850862903	NA	horse	1	NA	NA	671	0.435482876	Shared	FALSE	T0	R4	S3
chr1	39097955	39099690	12622	MACF1	12622_MACF1	dELS	group-1	0.850862903	NA	macaque	1	-3.915490887	0.206416608	671	0.435482876	Shared	FALSE	T0	R4	S3
chr1	39097955	39099690	12622	RHBDL2	12622_RHBDL2	dELS	group-1	0.850862903	178643	human	1	0.593509966	82.51356452	671	0.435482876	Shared	FALSE	T1	R4	S3
chr1	39102262	39103613	12623	MACF1	12623_MACF1	dELS	group-1	1.319815827	NA	macaque&mouse&rabbit	3	-3.915490887	0.206416608	607	0.542022337	Shared	FALSE	T0	R3	S3
chr1	39104922	39106840	12624	MACF1	12624_MACF1	dELS	group-1	1.55740281	22218	cow&horse&human&marmoset&mouse&rabbit	6	-3.915490887	0.206416608	750	0.280281421	Shared	FALSE	T3	R4	S4
chr1	39104922	39106840	12624	RHBDL2	12624_RHBDL2	dELS	group-1	1.55740281	NA	cat	1	0.593509966	82.51356452	750	0.280281421	Shared	FALSE	T0	R4	S4
chr1	39106841	39108760	12625	MACF1	12625_MACF1	dELS	group-1	1.244727604	23540	horse&human&marmoset&mouse	4	-3.915490887	0.206416608	592	0.549293175	Shared	FALSE	T3	R3	S3
chr1	39110014	39111277	12626	MACF1	12626_MACF1	dELS	group-2	0.823960446	26128	human	1	-3.915490887	0.206416608	569	0.436671448	Shared	FALSE	T1	R3	S3
chr1	39116468	39117867	12629	MACF1	12629_MACF1	dELS	group-1	0.898208572	NA	horse	1	-3.915490887	0.206416608	595	0.280071643	Shared	FALSE	T0	R0	S3
chr1	39131626	39132750	12637	MACF1	12637_MACF1	dELS	group-1	0.960998221	48107	human	1	-3.915490887	0.206416608	609	0.246947381	Shared	FALSE	T1	R3	S3
chr1	39132751	39133875	12638	MACF1	12638_MACF1	dELS	group-1	0.61724178	48107	human	1	-3.915490887	0.206416608	491	0.378670237	Shared	FALSE	T1	R4	S3
chr1	39140664	39142510	12641	MACF1	12641_MACF1	dELS	group-1	0.909873308	57627	cat&human&macaque&rabbit	4	-3.915490887	0.206416608	715	0.355570309	Shared	FALSE	T3	R3	S3
chr1	39142511	39144358	12642	MACF1	12642_MACF1	dELS	group-1	0.937051949	57627	cat&horse&human&macaque&rabbit	5	-3.915490887	0.206416608	643	0.772129183	Astrocytes	FALSE	T3	R4	S3
chr1	39158132	39159874	12646	MACF1	12646_MACF1	dELS	group-1	1.263440043	NA	horse&rabbit	2	-3.915490887	0.206416608	665	0.3737402	Shared	FALSE	T0	R3	S4
chr1	39159875	39161617	12647	MACF1	12647_MACF1	dELS	group-1	0.364705105	NA	horse	1	-3.915490887	0.206416608	366	0.253856644	Shared	FALSE	T0	R3	S3
chr1	39163169	39164564	12648	MACF1	12648_MACF1	dELS	None	0.38319341	NA	rabbit	1	-3.915490887	0.206416608	551	0.358367312	Shared	FALSE	T0	R0	S3
chr1	39167637	39168719	12650	MACF1	12650_MACF1	dELS	group-2	0.199332409	NA	rabbit	1	-3.915490887	0.206416608	386	0.274413931	Shared	FALSE	T0	R0	S3
chr1	39168720	39169803	12651	MACF1	12651_MACF1	dELS	group-2	0.400397602	NA	mouse&rabbit	2	-3.915490887	0.206416608	290	0.636797201	Shared	FALSE	T0	R0	S3
chr1	39170929	39172630	12652	MACF1	12652_MACF1	dELS	group-1	0.535538191	NA	rabbit	1	-3.915490887	0.206416608	505	0.342823468	Shared	FALSE	T0	R0	S3
chr1	39172631	39174333	12653	MACF1	12653_MACF1	dELS	group-1	0.829415739	NA	rabbit	1	-3.915490887	0.206416608	748	0.635479143	Shared	FALSE	T0	R3	S3
chr1	39176274	39178041	12655	MACF1	12655_MACF1	dELS	group-1	0.569597851	NA	horse	1	-3.915490887	0.206416608	537	0.472312236	Shared	FALSE	T0	R0	S3
chr1	39178042	39179810	12656	MACF1	12656_MACF1	dELS	group-1	0.839647824	NA	horse	1	-3.915490887	0.206416608	599	0.332058713	Shared	FALSE	T0	R0	S3
chr1	39182713	39184333	12658	MACF1	12658_MACF1	dELS	group-1	0.858545961	NA	horse	1	-3.915490887	0.206416608	703	0.24216276	Shared	FALSE	T0	R4	S3
chr1	39184334	39185954	12659	MACF1	12659_MACF1	dELS	group-1	0.260325107	NA	horse	1	-3.915490887	0.206416608	353	0.194623506	Shared	FALSE	T0	R4	S3
chr1	39191601	39192982	12661	MACF1	12661_MACF1	dELS	group-1	0.719662808	NA	horse	1	-3.915490887	0.206416608	560	0.270699092	Shared	FALSE	T0	R4	S3
chr1	39204360	39205934	12666	AKIRIN1	12666_AKIRIN1	PLS	group-1	1.356845711	NA	horse	1	NA	NA	617	0.649395903	Shared	FALSE	T0	R4	S4
chr1	39204360	39205934	12666	MACF1	12666_MACF1	PLS	group-1	1.356845711	NA	mouse	1	-3.915490887	0.206416608	617	0.649395903	Shared	FALSE	T0	R4	S4
chr1	39213953	39215162	12670	AKIRIN1	12670_AKIRIN1	PLS	group-1	1.436911566	NA	cow	1	NA	NA	596	0.754184577	Oligodendrocytes	FALSE	T0	R4	S4
chr1	39213953	39215162	12670	MACF1	12670_MACF1	PLS	group-1	1.436911566	NA	cow&horse	2	-3.915490887	0.206416608	596	0.754184577	Oligodendrocytes	FALSE	T0	R4	S4
chr1	39215163	39216372	12671	AKIRIN1	12671_AKIRIN1	PLS	group-1	1.738943802	NA	cow	1	NA	NA	686	0.748339608	Microglia	FALSE	T0	R4	S4
chr1	39215163	39216372	12671	MACF1	12671_MACF1	PLS	group-1	1.738943802	NA	cow&horse	2	-3.915490887	0.206416608	686	0.748339608	Microglia	FALSE	T0	R4	S4
chr1	39235873	39237804	12679	MACF1	12679_MACF1	pELS	None	0.310706523	NA	mouse	1	-3.915490887	0.206416608	429	0.653496172	Shared	FALSE	T0	R3	S2
chr1	39237805	39239736	12680	MACF1	12680_MACF1	PLS	group-1	0.992990687	NA	macaque	1	-3.915490887	0.206416608	514	0.728608419	Oligodendrocytes	FALSE	T0	R3	S3
chr1	39249354	39250933	12682	MACF1	12682_MACF1	dELS	group-1	0.678877844	NA	horse	1	-3.915490887	0.206416608	627	0.281380798	Shared	FALSE	T0	R3	S3
chr1	39267935	39269326	12691	MACF1	12691_MACF1	dELS	group-1	3.198566795	NA	cow&rabbit	2	-3.915490887	0.206416608	831	0.289428789	Shared	FALSE	T0	R4	S4
chr1	39269327	39270719	12692	MACF1	12692_MACF1	dELS	group-1	1.044273509	NA	rabbit	1	-3.915490887	0.206416608	581	0.323607161	Shared	FALSE	T0	R3	S4
chr1	39292935	39294100	12697	MACF1	12697_MACF1	dELS	group-1	1.14653258	NA	cow	1	-3.915490887	0.206416608	643	0.55855771	Neuronal	FALSE	T0	R4	S4
chr1	39294101	39295267	12698	MACF1	12698_MACF1	dELS	group-1	0.699762639	NA	cow&rabbit	2	-3.915490887	0.206416608	533	0.409816262	Shared	FALSE	T0	R3	S3
chr1	39386703	39388066	12730	MACF1	12730_MACF1	dELS	group-1	3.064343083	NA	cow	1	-3.915490887	0.206416608	725	0.573938298	Shared	FALSE	T0	R0	S3
chr1	39408390	39409666	12740	MACF1	12740_MACF1	dELS	group-1	2.340480026	139289	cat&horse&human&marmoset	4	-3.915490887	0.206416608	788	0.451240602	Shared	FALSE	T3	R4	S4
chr1	39410566	39411908	12741	MACF1	12741_MACF1	dELS	group-1	3.068854023	NA	mouse	1	-3.915490887	0.206416608	691	0.328910752	Shared	FALSE	T0	R3	S4
chr1	39437438	39439200	12749	MACF1	12749_MACF1	dELS	group-1	1.103638109	168667	human&mouse	2	-3.915490887	0.206416608	648	0.590976459	Shared	FALSE	T3	R3	S3
chr1	39440609	39442376	12750	MACF1	12750_MACF1	dELS	group-1	1.828291824	NA	mouse	1	-3.915490887	0.206416608	646	0.51404899	Neuronal	FALSE	T0	R0	S3
chr1	39455065	39456064	12755	HEYL	12755_HEYL	dELS	None	0.211331001	NA	rabbit	1	-0.137658575	43.57159707	524	0.713144945	OPCs	FALSE	T0	R0	S3
chr1	39456271	39458183	12756	BMP8A	12756_BMP8A	None	None	0.163980136	NA	marmoset&rat	2	NA	NA	300	0.487578442	Shared	FALSE	T0	R0	S3
chr1	39484083	39485084	12767	MACF1	12767_MACF1	dELS	None	0.933445112	75071	human	1	-3.915490887	0.206416608	595	0.317542114	Shared	FALSE	T1	R3	S3
chr1	39485085	39486087	12768	MACF1	12768_MACF1	dELS	group-1	2.78420736	75071	human	1	-3.915490887	0.206416608	797	0.335484667	Shared	FALSE	T1	R3	S4
chr1	39490484	39492482	12771	BMP8A	12771_BMP8A	PLS	other	0.69651726	NA	marmoset&rat	2	NA	NA	609	0.254069755	Shared	FALSE	T0	R3	S3
chr1	39494438	39495526	12773	BMP8A	12773_BMP8A	dELS	other	0.40201102	NA	marmoset&rat	2	NA	NA	358	0.568301079	Shared	FALSE	T0	R2	S3
chr1	39497838	39499034	12774	BMP8A	12774_BMP8A	dELS	group-1	0.779599833	NA	mouse	1	NA	NA	551	0.493992497	Shared	FALSE	T0	R3	S3
chr1	39499035	39500232	12775	BMP8A	12775_BMP8A	dELS	group-2	0.161043405	NA	mouse	1	NA	NA	317	0.444190434	Shared	FALSE	T0	R3	S3
chr1	39500602	39502251	12776	HPCAL4	12776_HPCAL4	dELS	group-3	0.030401209	182587	human	1	-0.207437529	38.2814343	272	0.630777869	Neuronal	FALSE	T1	R1	S2
chr1	39506350	39508015	12777	BMP8B	12777_BMP8B	dELS	other	0.07772689	NA	macaque	1	NA	NA	436	0.287596872	Shared	FALSE	T0	R3	S3
chr1	39506350	39508015	12777	BMP8A	12777_BMP8A	dELS	other	0.07772689	NA	macaque	1	NA	NA	436	0.287596872	Shared	FALSE	T0	R3	S3
chr1	39508394	39509836	12778	BMP8B	12778_BMP8B	dELS	other	0.204204438	NA	macaque	1	NA	NA	524	0.4141522	Shared	FALSE	T0	R3	S3
chr1	39508394	39509836	12778	BMP8A	12778_BMP8A	dELS	other	0.204204438	NA	macaque	1	NA	NA	524	0.4141522	Shared	FALSE	T0	R3	S3
chr1	39509837	39511279	12779	BMP8A	12779_BMP8A	dELS	None	0.522550936	NA	macaque	1	NA	NA	529	0.348187236	Shared	FALSE	T0	R0	S3
chr1	39509837	39511279	12779	BMP8B	12779_BMP8B	dELS	None	0.522550936	NA	macaque	1	NA	NA	529	0.348187236	Shared	FALSE	T0	R0	S3
chr1	39513203	39514793	12780	HPCAL4	12780_HPCAL4	None	None	-0.038505971	NA	horse	1	-0.207437529	38.2814343	NA	0.228021763	Shared	FALSE	T0	R0	S3
chr1	39514794	39516384	12781	HPCAL4	12781_HPCAL4	PLS	group-1	0.838541168	NA	horse	1	-0.207437529	38.2814343	472	0.270465975	Shared	FALSE	T0	R0	S4
chr1	39520478	39521477	12783	BMP8B	12783_BMP8B	None	None	0.271925996	NA	macaque	1	NA	NA	498	0.234461714	Shared	FALSE	T0	R0	S3
chr1	39520478	39521477	12783	BMP8A	12783_BMP8A	None	None	0.271925996	NA	macaque	1	NA	NA	498	0.234461714	Shared	FALSE	T0	R0	S3
chr1	39527212	39529143	12788	BMP8A	12788_BMP8A	pELS	group-3	0.424817288	NA	macaque	1	NA	NA	515	0.325148679	Shared	FALSE	T0	R0	S3
chr1	39527212	39529143	12788	BMP8B	12788_BMP8B	pELS	group-3	0.424817288	NA	macaque	1	NA	NA	515	0.325148679	Shared	FALSE	T0	R0	S3
chr1	39575663	39577212	12800	HPCAL4	12800_HPCAL4	PLS	group-1	2.510399354	NA	cat	1	-0.207437529	38.2814343	752	0.343712333	Shared	FALSE	T0	R4	S3
chr1	39614269	39615984	12811	HPCAL4	12811_HPCAL4	dELS	other	0.013334499	NA	horse	1	-0.207437529	38.2814343	266	0.506005797	Neuronal	FALSE	T0	R0	S3
chr1	39625058	39626170	12814	PABPC4	12814_PABPC4	dELS	group-1	0.63939443	NA	cat	1	-0.912929826	9.902099552	483	0.787789411	Astrocytes	FALSE	T0	R4	S3
chr1	39625058	39626170	12814	HEYL	12814_HEYL	dELS	group-1	0.63939443	13455	cow&human&macaque&marmoset&mouse	5	-0.137658575	43.57159707	483	0.787789411	Astrocytes	FALSE	T3	R4	S3
chr1	39626171	39627284	12815	HEYL	12815_HEYL	dELS	None	1.957587962	NA	macaque&marmoset&mouse	3	-0.137658575	43.57159707	621	0.58747937	Shared	FALSE	T0	R3	S4
chr1	39631314	39632535	12816	HEYL	12816_HEYL	pELS	group-1	0.426470535	6200	human&marmoset	2	-0.137658575	43.57159707	554	0.35670611	Shared	FALSE	T2	R3	S3
chr1	39632536	39633757	12817	PABPC4	12817_PABPC4	PLS	other	1.528957452	NA	cat&cow	2	-0.912929826	9.902099552	711	0.605232746	Shared	FALSE	T0	R4	S3
chr1	39632536	39633757	12817	HEYL	12817_HEYL	PLS	other	1.528957452	6200	cow&horse&human&macaque&marmoset&mouse&rabbit	7	-0.137658575	43.57159707	711	0.605232746	Shared	FALSE	T3	R4	S3
chr1	39634884	39636810	12818	HEYL	12818_HEYL	pELS	group-1	0.879441621	NA	rabbit	1	-0.137658575	43.57159707	605	0.721080504	OPCs	FALSE	T0	R0	S3
chr1	39636811	39638737	12819	NT5C1A	12819_NT5C1A	pELS	group-1	0.968867668	NA	horse	1	-0.22584292	37.32012267	632	0.776348667	OPCs	FALSE	T0	R4	S3
chr1	39636811	39638737	12819	HEYL	12819_HEYL	pELS	group-1	0.968867668	NA	rabbit	1	-0.137658575	43.57159707	632	0.776348667	OPCs	FALSE	T0	R4	S3
chr1	39638738	39640664	12820	PABPC4	12820_PABPC4	PLS	other	0.845194084	NA	cat&cow	2	-0.912929826	9.902099552	610	0.631416555	Shared	FALSE	T0	R3	S3
chr1	39638738	39640664	12820	HEYL	12820_HEYL	PLS	other	0.845194084	373	cow&human&macaque&marmoset&mouse	5	-0.137658575	43.57159707	610	0.631416555	Shared	FALSE	T3	R3	S3
chr1	39643374	39645219	12822	HEYL	12822_HEYL	dELS	group-3	0.120437703	NA	horse	1	-0.137658575	43.57159707	304	0.193314287	Shared	FALSE	T0	R0	S3
chr1	39645220	39647065	12823	HEYL	12823_HEYL	dELS	group-1	0.78859426	NA	cow&horse&marmoset&mouse	4	-0.137658575	43.57159707	565	0.313686655	Shared	FALSE	T0	R0	S4
chr1	39645220	39647065	12823	PABPC4	12823_PABPC4	dELS	group-1	0.78859426	NA	cow	1	-0.912929826	9.902099552	565	0.313686655	Shared	FALSE	T0	R0	S4
chr1	39647066	39648911	12824	HEYL	12824_HEYL	dELS	group-1	0.078444203	NA	horse&marmoset&mouse	3	-0.137658575	43.57159707	373	0.414970325	Shared	TRUE	T0	R0	S3
chr1	39655457	39657009	12828	NT5C1A	12828_NT5C1A	dELS	group-1	0.342851256	NA	macaque&marmoset	2	-0.22584292	37.32012267	467	0.58536371	Shared	FALSE	T0	R3	S3
chr1	39655457	39657009	12828	HPCAL4	12828_HPCAL4	dELS	group-1	0.342851256	NA	macaque	1	-0.207437529	38.2814343	467	0.58536371	Shared	FALSE	T0	R3	S3
chr1	39657010	39658562	12829	PABPC4	12829_PABPC4	dELS	group-1	0.222589181	NA	cat	1	-0.912929826	9.902099552	461	0.452131651	Shared	FALSE	T0	R3	S3
chr1	39657010	39658562	12829	NT5C1A	12829_NT5C1A	dELS	group-1	0.222589181	NA	cat	1	-0.22584292	37.32012267	461	0.452131651	Shared	FALSE	T0	R3	S3
chr1	39658563	39660115	12830	BMP8B	12830_BMP8B	CA-CTCF	None	1.235017374	NA	macaque	1	NA	NA	619	0.401218669	Shared	FALSE	T0	R3	S4
chr1	39658563	39660115	12830	BMP8A	12830_BMP8A	CA-CTCF	None	1.235017374	NA	macaque	1	NA	NA	619	0.401218669	Shared	FALSE	T0	R3	S4
chr1	39661816	39663440	12831	HPCAL4	12831_HPCAL4	dELS	None	0.701038771	NA	horse	1	-0.207437529	38.2814343	673	0.394761952	Shared	FALSE	T0	R0	S3
chr1	39667802	39669630	12834	PABPC4	12834_PABPC4	dELS	group-1	0.464015856	NA	cat	1	-0.912929826	9.902099552	445	0.733072862	Astrocytes	FALSE	T0	R3	S3
chr1	39670858	39672078	12835	HPCAL4	12835_HPCAL4	PLS	group-1	0.763034397	11652	human&macaque	2	-0.207437529	38.2814343	593	0.430209702	Shared	FALSE	T2	R4	S3
chr1	39670858	39672078	12835	NT5C1A	12835_NT5C1A	PLS	group-1	0.763034397	913	cat&horse&human&marmoset	4	-0.22584292	37.32012267	593	0.430209702	Shared	FALSE	T3	R4	S3
chr1	39670858	39672078	12835	TRIT1	12835_TRIT1	PLS	group-1	0.763034397	NA	horse	1	-0.003562597	53.72729417	593	0.430209702	Shared	FALSE	T0	R4	S3
chr1	39670858	39672078	12835	PABPC4	12835_PABPC4	PLS	group-1	0.763034397	NA	cat	1	-0.912929826	9.902099552	593	0.430209702	Shared	FALSE	T0	R4	S3
chr1	39672079	39673300	12836	HPCAL4	12836_HPCAL4	PLS	group-1	0.229637481	11652	human&macaque	2	-0.207437529	38.2814343	437	0.349401873	Shared	FALSE	T2	R3	S3
chr1	39672079	39673300	12836	TRIT1	12836_TRIT1	PLS	group-1	0.229637481	NA	horse	1	-0.003562597	53.72729417	437	0.349401873	Shared	FALSE	T0	R3	S3
chr1	39672079	39673300	12836	NT5C1A	12836_NT5C1A	PLS	group-1	0.229637481	913	horse&human&marmoset	3	-0.22584292	37.32012267	437	0.349401873	Shared	FALSE	T3	R3	S3
chr1	39676720	39677980	12838	HPCAL4	12838_HPCAL4	dELS	group-1	0.476399681	NA	rabbit	1	-0.207437529	38.2814343	546	0.608119287	Neuronal	FALSE	T0	R0	S3
chr1	39678173	39679973	12839	HPCAL4	12839_HPCAL4	dELS	None	0.70267074	NA	rabbit	1	-0.207437529	38.2814343	574	0.627957591	Neuronal	FALSE	T0	R0	S3
chr1	39679974	39681774	12840	HPCAL4	12840_HPCAL4	dELS	group-1	0.811482509	NA	mouse	1	-0.207437529	38.2814343	546	0.643460439	Neuronal	FALSE	T0	R0	S4
chr1	39686981	39687980	12842	HPCAL4	12842_HPCAL4	dELS	group-1	0.468642999	NA	cow	1	-0.207437529	38.2814343	513	0.743179936	Excitatory	FALSE	T0	R0	S3
chr1	39689103	39690429	12843	TRIT1	12843_TRIT1	pELS	group-1	1.0459058	NA	macaque	1	-0.003562597	53.72729417	630	0.711887631	Neuronal	FALSE	T0	R4	S3
chr1	39689103	39690429	12843	HPCAL4	12843_HPCAL4	pELS	group-1	1.0459058	4677	cat&horse&human&macaque&marmoset	5	-0.207437529	38.2814343	630	0.711887631	Neuronal	FALSE	T3	R4	S3
chr1	39691196	39692626	12844	HPCAL4	12844_HPCAL4	PLS	group-1	1.516902167	6192	cow&human&macaque&marmoset&mouse	5	-0.207437529	38.2814343	598	0.500572288	Neuronal	FALSE	T3	R4	S4
chr1	39691196	39692626	12844	TRIT1	12844_TRIT1	PLS	group-1	1.516902167	NA	macaque	1	-0.003562597	53.72729417	598	0.500572288	Neuronal	FALSE	T0	R4	S4
chr1	39691196	39692626	12844	NT5C1A	12844_NT5C1A	PLS	group-1	1.516902167	18757	human&marmoset	2	-0.22584292	37.32012267	598	0.500572288	Neuronal	FALSE	T2	R4	S4
chr1	39694898	39695897	12845	HPCAL4	12845_HPCAL4	dELS	None	0.424035999	NA	rabbit	1	-0.207437529	38.2814343	547	0.68769629	Neuronal	FALSE	T0	R0	S3
chr1	39698250	39699600	12846	TRIT1	12846_TRIT1	CA	other	0.190981495	NA	horse	1	-0.003562597	53.72729417	328	0.7291478	Excitatory	FALSE	T0	R0	S3
chr1	39698250	39699600	12846	HPCAL4	12846_HPCAL4	CA	other	0.190981495	NA	horse&rabbit	2	-0.207437529	38.2814343	328	0.7291478	Excitatory	FALSE	T0	R0	S3
chr1	39700753	39702692	12847	MYCL	12847_MYCL	dELS	group-1	0.274356185	NA	rabbit	1	NA	NA	443	0.227933356	Shared	FALSE	T0	R3	S3
chr1	39700753	39702692	12847	HPCAL4	12847_HPCAL4	dELS	group-1	0.274356185	15712	human&macaque	2	-0.207437529	38.2814343	443	0.227933356	Shared	FALSE	T2	R3	S3
chr1	39707054	39708183	12848	HPCAL4	12848_HPCAL4	CA	None	0.287604424	NA	horse&mouse	2	-0.207437529	38.2814343	463	0.689626463	Neuronal	FALSE	T0	R0	S3
chr1	39707054	39708183	12848	TRIT1	12848_TRIT1	CA	None	0.287604424	NA	horse	1	-0.003562597	53.72729417	463	0.689626463	Neuronal	FALSE	T0	R0	S3
chr1	39708184	39709314	12849	HPCAL4	12849_HPCAL4	CA	None	0.066827587	NA	horse&mouse	2	-0.207437529	38.2814343	321	0.440743746	Shared	FALSE	T0	R0	S3
chr1	39708184	39709314	12849	TRIT1	12849_TRIT1	CA	None	0.066827587	NA	horse	1	-0.003562597	53.72729417	321	0.440743746	Shared	FALSE	T0	R0	S3
chr1	39710978	39712486	12850	HPCAL4	12850_HPCAL4	dELS	other	0.149712392	NA	mouse	1	-0.207437529	38.2814343	335	0.528635032	Neuronal	FALSE	T0	R0	S3
chr1	39732690	39733786	12857	HPCAL4	12857_HPCAL4	PLS	other	0.387696447	48220	human&mouse	2	-0.207437529	38.2814343	410	0.755799879	Excitatory	FALSE	T3	R3	S3
chr1	39733787	39734884	12858	HPCAL4	12858_HPCAL4	pELS	None	0.085543717	48220	horse&human&mouse	3	-0.207437529	38.2814343	284	0.606534513	Neuronal	FALSE	T3	R3	S3
chr1	39733787	39734884	12858	TRIT1	12858_TRIT1	pELS	None	0.085543717	NA	horse	1	-0.003562597	53.72729417	284	0.606534513	Neuronal	FALSE	T0	R3	S3
chr1	39752976	39754702	12864	HPCAL4	12864_HPCAL4	dELS	other	0.532026056	68281	human	1	-0.207437529	38.2814343	553	0.613468195	Neuronal	FALSE	T1	R3	S3
chr1	39752976	39754702	12864	TRIT1	12864_TRIT1	dELS	other	0.532026056	NA	macaque	1	-0.003562597	53.72729417	553	0.613468195	Neuronal	FALSE	T0	R3	S3
chr1	39757046	39758319	12866	HPCAL4	12866_HPCAL4	CA-CTCF	group-1	0.040278649	NA	horse	1	-0.207437529	38.2814343	259	0.718013316	Microglia	FALSE	T0	R0	S3
chr1	39777478	39779414	12873	BMP8B	12873_BMP8B	pELS	group-2	0.58648735	NA	cow	1	NA	NA	531	0.388302404	Shared	FALSE	T0	R0	S3
chr1	39785328	39787283	12874	HPCAL4	12874_HPCAL4	dELS	group-1	0.453341515	100686	human	1	-0.207437529	38.2814343	404	0.582199887	Shared	FALSE	T1	R3	S3
chr1	39785328	39787283	12874	BMP8B	12874_BMP8B	dELS	group-1	0.453341515	1959	human	1	NA	NA	404	0.582199887	Shared	FALSE	T1	R3	S3
chr1	39788285	39789368	12875	BMP8B	12875_BMP8B	PLS	group-1	0.679808116	398	human	1	NA	NA	540	0.456501936	Shared	FALSE	T1	R3	S3
chr1	39788285	39789368	12875	HPCAL4	12875_HPCAL4	PLS	group-1	0.679808116	103484	human	1	-0.207437529	38.2814343	540	0.456501936	Shared	FALSE	T1	R3	S3
chr1	39816206	39817564	12878	CAP1	12878_CAP1	PLS	group-1	0.255952906	NA	cat	1	-0.780646273	12.77423921	520	0.265456402	Shared	FALSE	T0	R3	S3
chr1	39817565	39818924	12879	CAP1	12879_CAP1	PLS	group-1	0.065263236	NA	cat	1	-0.780646273	12.77423921	328	0.423768191	Shared	FALSE	T0	R0	S3
chr1	39818925	39820284	12880	HPCAL4	12880_HPCAL4	pELS	None	0.590662499	NA	mouse	1	-0.207437529	38.2814343	585	0.416906973	Shared	FALSE	T0	R0	S3
chr1	39831745	39833310	12884	HPCAL4	12884_HPCAL4	dELS	None	0.142568966	NA	cat	1	-0.207437529	38.2814343	410	0.51384297	Shared	FALSE	T0	R3	S3
chr1	39831745	39833310	12884	MFSD2A	12884_MFSD2A	dELS	None	0.142568966	NA	mouse	1	-0.492218069	22.35786742	410	0.51384297	Shared	FALSE	T0	R3	S3
chr1	39831745	39833310	12884	CAP1	12884_CAP1	dELS	None	0.142568966	NA	cow	1	-0.780646273	12.77423921	410	0.51384297	Shared	FALSE	T0	R3	S3
chr1	39831745	39833310	12884	MYCL	12884_MYCL	dELS	None	0.142568966	NA	mouse	1	NA	NA	410	0.51384297	Shared	FALSE	T0	R3	S3
chr1	39833311	39834877	12885	CAP1	12885_CAP1	dELS	group-2	0.119047225	NA	cow	1	-0.780646273	12.77423921	356	0.707619328	Microglia	FALSE	T0	R3	S3
chr1	39833311	39834877	12885	MFSD2A	12885_MFSD2A	dELS	group-2	0.119047225	NA	mouse	1	-0.492218069	22.35786742	356	0.707619328	Microglia	FALSE	T0	R3	S3
chr1	39833311	39834877	12885	MYCL	12885_MYCL	dELS	group-2	0.119047225	NA	mouse	1	NA	NA	356	0.707619328	Microglia	FALSE	T0	R3	S3
chr1	39833311	39834877	12885	HPCAL4	12885_HPCAL4	dELS	group-2	0.119047225	NA	cat	1	-0.207437529	38.2814343	356	0.707619328	Microglia	FALSE	T0	R3	S3
chr1	39837325	39838392	12887	MYCL	12887_MYCL	None	group-1	0.866577715	NA	mouse	1	NA	NA	487	0.331477753	Shared	FALSE	T0	R0	S3
chr1	39837325	39838392	12887	HPCAL4	12887_HPCAL4	None	group-1	0.866577715	NA	horse	1	-0.207437529	38.2814343	487	0.331477753	Shared	FALSE	T0	R0	S3
chr1	39840983	39842193	12889	MYCL	12889_MYCL	dELS	None	0.928063584	NA	rabbit	1	NA	NA	561	0.685146406	Shared	FALSE	T0	R0	S3
chr1	39840983	39842193	12889	HPCAL4	12889_HPCAL4	dELS	None	0.928063584	NA	horse	1	-0.207437529	38.2814343	561	0.685146406	Shared	FALSE	T0	R0	S3
chr1	39840983	39842193	12889	TRIT1	12889_TRIT1	dELS	None	0.928063584	NA	horse&rabbit	2	-0.003562597	53.72729417	561	0.685146406	Shared	FALSE	T0	R0	S3
chr1	39842426	39843445	12890	TRIT1	12890_TRIT1	dELS	group-1	1.703990193	NA	cat&cow	2	-0.003562597	53.72729417	644	0.717147115	Shared	FALSE	T0	R4	S3
chr1	39843446	39844466	12891	TRIT1	12891_TRIT1	dELS	group-1	1.001170417	NA	cat&cow	2	-0.003562597	53.72729417	554	0.566284272	Shared	TRUE	T0	R0	S3
chr1	39844918	39846307	12892	NT5C1A	12892_NT5C1A	dELS	group-1	1.950944605	NA	horse	1	-0.22584292	37.32012267	771	0.533132252	Shared	FALSE	T0	R4	S3
chr1	39844918	39846307	12892	MYCL	12892_MYCL	dELS	group-1	1.950944605	NA	rabbit	1	NA	NA	771	0.533132252	Shared	FALSE	T0	R4	S3
chr1	39844918	39846307	12892	CAP1	12892_CAP1	dELS	group-1	1.950944605	NA	mouse	1	-0.780646273	12.77423921	771	0.533132252	Shared	FALSE	T0	R4	S3
chr1	39844918	39846307	12892	TRIT1	12892_TRIT1	dELS	group-1	1.950944605	NA	cat&mouse	2	-0.003562597	53.72729417	771	0.533132252	Shared	FALSE	T0	R4	S3
chr1	39846308	39847697	12893	MYCL	12893_MYCL	dELS	group-1	1.288441722	NA	rabbit	1	NA	NA	682	0.278213624	Shared	FALSE	T0	R3	S4
chr1	39846308	39847697	12893	CAP1	12893_CAP1	dELS	group-1	1.288441722	NA	mouse	1	-0.780646273	12.77423921	682	0.278213624	Shared	FALSE	T0	R3	S4
chr1	39846308	39847697	12893	TRIT1	12893_TRIT1	dELS	group-1	1.288441722	NA	mouse	1	-0.003562597	53.72729417	682	0.278213624	Shared	FALSE	T0	R3	S4
chr1	39846308	39847697	12893	NT5C1A	12893_NT5C1A	dELS	group-1	1.288441722	NA	horse	1	-0.22584292	37.32012267	682	0.278213624	Shared	FALSE	T0	R3	S4
chr1	39850247	39851586	12894	MFSD2A	12894_MFSD2A	dELS	group-1	1.073038057	NA	mouse	1	-0.492218069	22.35786742	581	0.403544552	Shared	FALSE	T0	R0	S3
chr1	39867205	39868204	12900	CAP1	12900_CAP1	None	None	0.218960001	NA	cow	1	-0.780646273	12.77423921	397	0.62886867	Shared	FALSE	T0	R0	S3
chr1	39874898	39876651	12901	CAP1	12901_CAP1	dELS	group-1	0.34640878	NA	cow	1	-0.780646273	12.77423921	395	0.795036783	Microglia	FALSE	T0	R3	S3
chr1	39874898	39876651	12901	PPT1	12901_PPT1	dELS	group-1	0.34640878	NA	cow	1	-0.159704656	41.90846898	395	0.795036783	Microglia	FALSE	T0	R3	S3
chr1	39876652	39878405	12902	TRIT1	12902_TRIT1	dELS	group-1	0.905701826	NA	cat&cow	2	-0.003562597	53.72729417	619	0.588639933	Shared	FALSE	T0	R3	S3
chr1	39876652	39878405	12902	PPT1	12902_PPT1	dELS	group-1	0.905701826	NA	cow	1	-0.159704656	41.90846898	619	0.588639933	Shared	FALSE	T0	R3	S3
chr1	39876652	39878405	12902	CAP1	12902_CAP1	dELS	group-1	0.905701826	NA	cow	1	-0.780646273	12.77423921	619	0.588639933	Shared	FALSE	T0	R3	S3
chr1	39886093	39887154	12904	HPCAL4	12904_HPCAL4	dELS	group-1	1.655881356	NA	cat&cow&horse&macaque	4	-0.207437529	38.2814343	805	0.657014764	Neuronal	FALSE	T0	R4	S3
chr1	39886093	39887154	12904	MFSD2A	12904_MFSD2A	dELS	group-1	1.655881356	NA	cow	1	-0.492218069	22.35786742	805	0.657014764	Neuronal	FALSE	T0	R4	S3
chr1	39886093	39887154	12904	PPT1	12904_PPT1	dELS	group-1	1.655881356	NA	horse	1	-0.159704656	41.90846898	805	0.657014764	Neuronal	FALSE	T0	R4	S3
chr1	39886093	39887154	12904	TRIT1	12904_TRIT1	dELS	group-1	1.655881356	NA	horse&macaque&marmoset	3	-0.003562597	53.72729417	805	0.657014764	Neuronal	FALSE	T0	R4	S3
chr1	39887155	39888217	12905	PPT1	12905_PPT1	dELS	group-1	1.191517399	NA	horse	1	-0.159704656	41.90846898	805	0.627715317	Neuronal	FALSE	T0	R3	S3
chr1	39887155	39888217	12905	HPCAL4	12905_HPCAL4	dELS	group-1	1.191517399	NA	cow&horse&macaque	3	-0.207437529	38.2814343	805	0.627715317	Neuronal	FALSE	T0	R3	S3
chr1	39887155	39888217	12905	MFSD2A	12905_MFSD2A	dELS	group-1	1.191517399	NA	cow	1	-0.492218069	22.35786742	805	0.627715317	Neuronal	FALSE	T0	R3	S3
chr1	39887155	39888217	12905	TRIT1	12905_TRIT1	dELS	group-1	1.191517399	NA	horse&macaque&marmoset	3	-0.003562597	53.72729417	805	0.627715317	Neuronal	FALSE	T0	R3	S3
chr1	39889976	39891300	12906	PPT1	12906_PPT1	dELS	group-1	0.416320001	NA	cat	1	-0.159704656	41.90846898	457	0.883620627	Microglia	FALSE	T0	R3	S3
chr1	39889976	39891300	12906	CAP1	12906_CAP1	dELS	group-1	0.416320001	NA	cat	1	-0.780646273	12.77423921	457	0.883620627	Microglia	FALSE	T0	R3	S3
chr1	39891301	39892625	12907	MYCL	12907_MYCL	dELS	group-1	0.329672454	NA	rabbit	1	NA	NA	459	0.361630117	Shared	FALSE	T0	R0	S3
chr1	39891301	39892625	12907	TRIT1	12907_TRIT1	dELS	group-1	0.329672454	NA	rabbit	1	-0.003562597	53.72729417	459	0.361630117	Shared	FALSE	T0	R0	S3
chr1	39892630	39893763	12908	HPCAL4	12908_HPCAL4	dELS	group-1	1.105335098	NA	cat&horse	2	-0.207437529	38.2814343	633	0.764058116	Excitatory	FALSE	T0	R4	S4
chr1	39892630	39893763	12908	TRIT1	12908_TRIT1	dELS	group-1	1.105335098	NA	horse&macaque	2	-0.003562597	53.72729417	633	0.764058116	Excitatory	FALSE	T0	R4	S4
chr1	39893764	39894898	12909	HPCAL4	12909_HPCAL4	dELS	None	0.319066079	NA	horse	1	-0.207437529	38.2814343	366	0.318479307	Shared	FALSE	T0	R0	S3
chr1	39893764	39894898	12909	TRIT1	12909_TRIT1	dELS	None	0.319066079	NA	horse&macaque	2	-0.003562597	53.72729417	366	0.318479307	Shared	FALSE	T0	R0	S3
chr1	39898545	39899712	12912	MFSD2A	12912_MFSD2A	pELS	group-1	2.202642981	NA	mouse	1	-0.492218069	22.35786742	737	0.489085641	Shared	FALSE	T0	R3	S4
chr1	39898545	39899712	12912	MYCL	12912_MYCL	pELS	group-1	2.202642981	NA	rabbit	1	NA	NA	737	0.489085641	Shared	FALSE	T0	R3	S4
chr1	39900706	39902354	12913	MYCL	12913_MYCL	PLS	group-1	3.084530013	NA	rabbit	1	NA	NA	791	0.437479015	Shared	FALSE	T0	R4	S4
chr1	39900706	39902354	12913	TRIT1	12913_TRIT1	PLS	group-1	3.084530013	NA	marmoset	1	-0.003562597	53.72729417	791	0.437479015	Shared	FALSE	T0	R4	S4
chr1	39900706	39902354	12913	PPT1	12913_PPT1	PLS	group-1	3.084530013	NA	cow	1	-0.159704656	41.90846898	791	0.437479015	Shared	FALSE	T0	R4	S4
chr1	39907145	39908144	12915	CAP1	12915_CAP1	dELS	other	0.248742001	151454	human	1	-0.780646273	12.77423921	423	0.872496746	Microglia	FALSE	T1	R1	S2
chr1	39918835	39920039	12917	MFSD2A	12917_MFSD2A	dELS	group-1	0.246845643	NA	macaque&rabbit	2	-0.492218069	22.35786742	584	0.211932434	Shared	FALSE	T0	R3	S3
chr1	39920040	39921244	12918	MFSD2A	12918_MFSD2A	None	None	-0.061297927	NA	macaque&rabbit	2	-0.492218069	22.35786742	NA	0.443536944	Shared	FALSE	T0	R3	S2
chr1	39921778	39923174	12919	CAP1	12919_CAP1	dELS	group-1	0.381640658	NA	marmoset	1	-0.780646273	12.77423921	557	0.155971917	Shared	FALSE	T0	R0	S3
chr1	39921778	39923174	12919	MFSD2A	12919_MFSD2A	dELS	group-1	0.381640658	NA	macaque&marmoset	2	-0.492218069	22.35786742	557	0.155971917	Shared	FALSE	T0	R0	S3
chr1	39926121	39927789	12920	MFSD2A	12920_MFSD2A	dELS	group-1	0.374680646	28345	human&marmoset	2	-0.492218069	22.35786742	375	0.118230618	Shared	FALSE	T2	R3	S4
chr1	39933929	39935694	12922	PPT1	12922_PPT1	dELS	group-2	0.343349377	NA	horse	1	-0.159704656	41.90846898	501	0.572055018	Shared	FALSE	T0	R3	S3
chr1	39933929	39935694	12922	MFSD2A	12922_MFSD2A	dELS	group-2	0.343349377	NA	mouse&rabbit	2	-0.492218069	22.35786742	501	0.572055018	Shared	FALSE	T0	R3	S3
chr1	39933929	39935694	12922	CAP1	12922_CAP1	dELS	group-2	0.343349377	124385	human	1	-0.780646273	12.77423921	501	0.572055018	Shared	FALSE	T1	R3	S3
chr1	39935695	39937460	12923	MFSD2A	12923_MFSD2A	dELS	other	0.408983579	NA	mouse&rabbit	2	-0.492218069	22.35786742	410	0.747951681	Microglia	FALSE	T0	R3	S3
chr1	39935695	39937460	12923	CAP1	12923_CAP1	dELS	other	0.408983579	122187	human&mouse	2	-0.780646273	12.77423921	410	0.747951681	Microglia	FALSE	T3	R3	S3
chr1	39935695	39937460	12923	PPT1	12923_PPT1	dELS	other	0.408983579	NA	horse	1	-0.159704656	41.90846898	410	0.747951681	Microglia	FALSE	T0	R3	S3
chr1	39939927	39940934	12925	CAP1	12925_CAP1	dELS	group-1	0.309028769	118664	human	1	-0.780646273	12.77423921	356	0.654324397	Shared	FALSE	T1	R3	S3
chr1	39954493	39956370	12928	CAP1	12928_CAP1	PLS	group-1	0.990013842	NA	marmoset	1	-0.780646273	12.77423921	629	0.196197946	Shared	FALSE	T0	R4	S4
chr1	39954493	39956370	12928	RLF	12928_RLF	PLS	group-1	0.990013842	NA	horse&rabbit	2	0.077132183	59.19438547	629	0.196197946	Shared	FALSE	T0	R4	S4
chr1	39954493	39956370	12928	MFSD2A	12928_MFSD2A	PLS	group-1	0.990013842	NA	horse&macaque&marmoset&mouse&rabbit	5	-0.492218069	22.35786742	629	0.196197946	Shared	FALSE	T0	R4	S4
chr1	39957044	39958273	12929	TRIT1	12929_TRIT1	pELS	group-1	1.346380482	NA	macaque	1	-0.003562597	53.72729417	605	0.494874663	Shared	FALSE	T0	R3	S4
chr1	39957044	39958273	12929	MFSD2A	12929_MFSD2A	pELS	group-1	1.346380482	NA	mouse	1	-0.492218069	22.35786742	605	0.494874663	Shared	FALSE	T0	R3	S4
chr1	39957044	39958273	12929	PPT1	12929_PPT1	pELS	group-1	1.346380482	NA	cow	1	-0.159704656	41.90846898	605	0.494874663	Shared	FALSE	T0	R3	S4
chr1	39959970	39961658	12931	MFSD2A	12931_MFSD2A	pELS	group-1	1.093866791	NA	cat&horse&macaque&marmoset&mouse&rabbit	6	-0.492218069	22.35786742	697	0.462698508	Shared	FALSE	T0	R4	S3
chr1	39959970	39961658	12931	PPT1	12931_PPT1	pELS	group-1	1.093866791	NA	cow&horse	2	-0.159704656	41.90846898	697	0.462698508	Shared	FALSE	T0	R4	S3
chr1	39964425	39965848	12932	RLF	12932_RLF	pELS	group-1	0.969741561	NA	horse	1	0.077132183	59.19438547	614	0.595556218	Shared	FALSE	T0	R0	S3
chr1	39964425	39965848	12932	PPT1	12932_PPT1	pELS	group-1	0.969741561	NA	horse	1	-0.159704656	41.90846898	614	0.595556218	Shared	FALSE	T0	R0	S3
chr1	39968947	39969964	12934	TRIT1	12934_TRIT1	dELS	group-2	1.357342825	NA	horse	1	-0.003562597	53.72729417	646	0.383831105	Shared	FALSE	T0	R0	S3
chr1	39968947	39969964	12934	PPT1	12934_PPT1	dELS	group-2	1.357342825	NA	horse	1	-0.159704656	41.90846898	646	0.383831105	Shared	FALSE	T0	R0	S3
chr1	39968947	39969964	12934	RLF	12934_RLF	dELS	group-2	1.357342825	NA	horse	1	0.077132183	59.19438547	646	0.383831105	Shared	FALSE	T0	R0	S3
chr1	39972700	39974444	12936	MFSD2A	12936_MFSD2A	dELS	group-1	0.145186248	NA	marmoset	1	-0.492218069	22.35786742	542	0.231903073	Shared	FALSE	T0	R4	S3
chr1	39974559	39975558	12937	TRIT1	12937_TRIT1	None	None	0.007561002	NA	horse	1	-0.003562597	53.72729417	295	0.788290125	Microglia	FALSE	T0	R0	S3
chr1	39974559	39975558	12937	PPT1	12937_PPT1	None	None	0.007561002	NA	horse	1	-0.159704656	41.90846898	295	0.788290125	Microglia	FALSE	T0	R0	S3
chr1	39974559	39975558	12937	RLF	12937_RLF	None	None	0.007561002	NA	horse	1	0.077132183	59.19438547	295	0.788290125	Microglia	FALSE	T0	R0	S3
chr1	39991608	39993281	12942	MFSD2A	12942_MFSD2A	dELS	other	0.116065711	NA	mouse	1	-0.492218069	22.35786742	328	0.806922938	Microglia	FALSE	T0	R0	S3
chr1	39991608	39993281	12942	CAP1	12942_CAP1	dELS	other	0.116065711	NA	marmoset	1	-0.780646273	12.77423921	328	0.806922938	Microglia	FALSE	T0	R0	S3
chr1	39993894	39995306	12943	MFSD2A	12943_MFSD2A	None	None	0.08565959	NA	cow	1	-0.492218069	22.35786742	317	0.67569651	Shared	FALSE	T0	R0	S3
chr1	39993894	39995306	12943	CAP1	12943_CAP1	None	None	0.08565959	NA	cow	1	-0.780646273	12.77423921	317	0.67569651	Shared	FALSE	T0	R0	S3
chr1	39995307	39996719	12944	MFSD2A	12944_MFSD2A	dELS	group-1	0.652290868	NA	cow	1	-0.492218069	22.35786742	605	0.592541206	Shared	FALSE	T0	R3	S3
chr1	39995307	39996719	12944	CAP1	12944_CAP1	dELS	group-1	0.652290868	NA	cow&mouse	2	-0.780646273	12.77423921	605	0.592541206	Shared	FALSE	T0	R3	S3
chr1	39998359	39999358	12945	CAP1	12945_CAP1	dELS	group-1	0.146399	NA	rabbit	1	-0.780646273	12.77423921	344	0.657247987	Shared	FALSE	T0	R0	S3
chr1	40001339	40002487	12947	RLF	12947_RLF	dELS	None	0.403951261	NA	rabbit	1	0.077132183	59.19438547	494	0.436326139	Shared	FALSE	T0	R0	S3
chr1	40002840	40004239	12948	TRIT1	12948_TRIT1	dELS	group-2	0.303369286	NA	cat	1	-0.003562597	53.72729417	416	0.675409934	Shared	FALSE	T0	R3	S3
chr1	40004288	40005518	12949	PPT1	12949_PPT1	dELS	group-1	0.751499597	NA	horse	1	-0.159704656	41.90846898	586	0.795012685	Excitatory	FALSE	T0	R4	S3
chr1	40004288	40005518	12949	TRIT1	12949_TRIT1	dELS	group-1	0.751499597	NA	horse&macaque	2	-0.003562597	53.72729417	586	0.795012685	Excitatory	FALSE	T0	R4	S3
chr1	40004288	40005518	12949	RLF	12949_RLF	dELS	group-1	0.751499597	NA	horse&rabbit	2	0.077132183	59.19438547	586	0.795012685	Excitatory	FALSE	T0	R4	S3
chr1	40005519	40006749	12950	RLF	12950_RLF	dELS	None	0.280833468	NA	horse&rabbit	2	0.077132183	59.19438547	321	0.664729116	Shared	FALSE	T0	R0	S3
chr1	40005519	40006749	12950	PPT1	12950_PPT1	dELS	None	0.280833468	NA	horse	1	-0.159704656	41.90846898	321	0.664729116	Shared	FALSE	T0	R0	S3
chr1	40005519	40006749	12950	TRIT1	12950_TRIT1	dELS	None	0.280833468	NA	horse	1	-0.003562597	53.72729417	321	0.664729116	Shared	FALSE	T0	R0	S3
chr1	40022952	40023951	12955	PPT1	12955_PPT1	dELS	group-3	0.062678	NA	cow	1	-0.159704656	41.90846898	328	0.92443744	Microglia	FALSE	T0	R0	S3
chr1	40022952	40023951	12955	RLF	12955_RLF	dELS	group-3	0.062678	NA	cow	1	0.077132183	59.19438547	328	0.92443744	Microglia	FALSE	T0	R0	S3
chr1	40022952	40023951	12955	CAP1	12955_CAP1	dELS	group-3	0.062678	NA	cow	1	-0.780646273	12.77423921	328	0.92443744	Microglia	FALSE	T0	R0	S3
chr1	40030258	40032031	12957	TRIT1	12957_TRIT1	dELS	other	0.275870914	NA	horse	1	-0.003562597	53.72729417	324	0.655885292	Shared	FALSE	T0	R3	S3
chr1	40030258	40032031	12957	PPT1	12957_PPT1	dELS	other	0.275870914	NA	horse	1	-0.159704656	41.90846898	324	0.655885292	Shared	FALSE	T0	R3	S3
chr1	40032032	40033805	12958	RLF	12958_RLF	dELS	group-1	0.295702368	NA	horse	1	0.077132183	59.19438547	544	0.613465077	Shared	FALSE	T0	R4	S3
chr1	40032032	40033805	12958	PPT1	12958_PPT1	dELS	group-1	0.295702368	NA	horse	1	-0.159704656	41.90846898	544	0.613465077	Shared	FALSE	T0	R4	S3
chr1	40032032	40033805	12958	TRIT1	12958_TRIT1	dELS	group-1	0.295702368	NA	horse	1	-0.003562597	53.72729417	544	0.613465077	Shared	FALSE	T0	R4	S3
chr1	40034460	40036448	12959	CAP1	12959_CAP1	dELS	group-1	0.293875313	24156	human&macaque&mouse	3	-0.780646273	12.77423921	373	0.72716857	Microglia	FALSE	T3	R3	S3
chr1	40034460	40036448	12959	PPT1	12959_PPT1	dELS	group-1	0.293875313	NA	macaque	1	-0.159704656	41.90846898	373	0.72716857	Microglia	FALSE	T0	R3	S3
chr1	40036449	40038438	12960	CAP1	12960_CAP1	dELS	group-1	0.556901507	NA	mouse	1	-0.780646273	12.77423921	568	0.418358719	Shared	FALSE	T0	R3	S3
chr1	40039633	40041005	12961	MFSD2A	12961_MFSD2A	PLS	group-1	1.316453754	NA	marmoset	1	-0.492218069	22.35786742	733	0.467037259	Shared	FALSE	T0	R4	S4
chr1	40039633	40041005	12961	PPT1	12961_PPT1	PLS	group-1	1.316453754	NA	cow	1	-0.159704656	41.90846898	733	0.467037259	Shared	FALSE	T0	R4	S4
chr1	40039633	40041005	12961	TRIT1	12961_TRIT1	PLS	group-1	1.316453754	NA	macaque	1	-0.003562597	53.72729417	733	0.467037259	Shared	FALSE	T0	R4	S4
chr1	40039633	40041005	12961	CAP1	12961_CAP1	PLS	group-1	1.316453754	NA	cow&macaque&marmoset&mouse&rabbit	5	-0.780646273	12.77423921	733	0.467037259	Shared	FALSE	T0	R4	S4
chr1	40039633	40041005	12961	RLF	12961_RLF	PLS	group-1	1.316453754	NA	cow&rabbit	2	0.077132183	59.19438547	733	0.467037259	Shared	FALSE	T0	R4	S4
chr1	40041934	40043235	12962	TRIT1	12962_TRIT1	pELS	group-1	0.37629186	NA	mouse	1	-0.003562597	53.72729417	388	0.69610677	Shared	FALSE	T0	R0	S3
chr1	40041934	40043235	12962	RLF	12962_RLF	pELS	group-1	0.37629186	NA	cat	1	0.077132183	59.19438547	388	0.69610677	Shared	FALSE	T0	R0	S3
chr1	40041934	40043235	12962	CAP1	12962_CAP1	pELS	group-1	0.37629186	NA	cat&mouse	2	-0.780646273	12.77423921	388	0.69610677	Shared	FALSE	T0	R0	S3
chr1	40046461	40048210	12963	MYCL	12963_MYCL	dELS	group-3	0.694277143	NA	rabbit	1	NA	NA	612	0.320720266	Shared	FALSE	T0	R0	S3
chr1	40046461	40048210	12963	CAP1	12963_CAP1	dELS	group-3	0.694277143	NA	rabbit	1	-0.780646273	12.77423921	612	0.320720266	Shared	FALSE	T0	R0	S3
chr1	40055560	40056559	12966	CAP1	12966_CAP1	TF	None	0.221929001	NA	cow	1	-0.780646273	12.77423921	313	0.682151632	Shared	FALSE	T0	R0	S3
chr1	40055560	40056559	12966	PPT1	12966_PPT1	TF	None	0.221929001	NA	cow	1	-0.159704656	41.90846898	313	0.682151632	Shared	FALSE	T0	R0	S3
chr1	40059026	40060099	12969	MFSD2A	12969_MFSD2A	dELS	group-1	1.424824021	NA	macaque	1	-0.492218069	22.35786742	638	0.874527307	Microglia	FALSE	T0	R3	S3
chr1	40059026	40060099	12969	CAP1	12969_CAP1	dELS	group-1	1.424824021	NA	cat&marmoset&rabbit	3	-0.780646273	12.77423921	638	0.874527307	Microglia	FALSE	T0	R3	S3
chr1	40059026	40060099	12969	TRIT1	12969_TRIT1	dELS	group-1	1.424824021	NA	macaque	1	-0.003562597	53.72729417	638	0.874527307	Microglia	FALSE	T0	R3	S3
chr1	40059026	40060099	12969	RLF	12969_RLF	dELS	group-1	1.424824021	NA	cat&rabbit	2	0.077132183	59.19438547	638	0.874527307	Microglia	FALSE	T0	R3	S3
chr1	40059026	40060099	12969	PPT1	12969_PPT1	dELS	group-1	1.424824021	NA	cat&horse&rabbit	3	-0.159704656	41.90846898	638	0.874527307	Microglia	FALSE	T0	R3	S3
chr1	40060100	40061173	12970	RLF	12970_RLF	dELS	group-1	0.996418994	NA	rabbit	1	0.077132183	59.19438547	622	0.712474062	Excitatory	FALSE	T0	R4	S3
chr1	40060100	40061173	12970	MFSD2A	12970_MFSD2A	dELS	group-1	0.996418994	NA	macaque&mouse	2	-0.492218069	22.35786742	622	0.712474062	Excitatory	FALSE	T0	R4	S3
chr1	40060100	40061173	12970	TRIT1	12970_TRIT1	dELS	group-1	0.996418994	NA	macaque	1	-0.003562597	53.72729417	622	0.712474062	Excitatory	FALSE	T0	R4	S3
chr1	40060100	40061173	12970	PPT1	12970_PPT1	dELS	group-1	0.996418994	NA	horse&rabbit	2	-0.159704656	41.90846898	622	0.712474062	Excitatory	FALSE	T0	R4	S3
chr1	40060100	40061173	12970	CAP1	12970_CAP1	dELS	group-1	0.996418994	NA	cat&marmoset&rabbit	3	-0.780646273	12.77423921	622	0.712474062	Excitatory	FALSE	T0	R4	S3
chr1	40064232	40065694	12972	CAP1	12972_CAP1	dELS	group-1	1.201075868	5194	cat&human&macaque&marmoset&rabbit	5	-0.780646273	12.77423921	696	0.870624889	Microglia	FALSE	T3	R3	S3
chr1	40064232	40065694	12972	PPT1	12972_PPT1	dELS	group-1	1.201075868	NA	cat&horse&macaque&rabbit	4	-0.159704656	41.90846898	696	0.870624889	Microglia	FALSE	T0	R3	S3
chr1	40064232	40065694	12972	RLF	12972_RLF	dELS	group-1	1.201075868	NA	cat&macaque	2	0.077132183	59.19438547	696	0.870624889	Microglia	FALSE	T0	R3	S3
chr1	40072625	40074536	12977	RLF	12977_RLF	dELS	None	0.86857845	NA	rabbit	1	0.077132183	59.19438547	743	0.506857365	Shared	FALSE	T0	R0	S3
chr1	40072625	40074536	12977	CAP1	12977_CAP1	dELS	None	0.86857845	NA	rabbit	1	-0.780646273	12.77423921	743	0.506857365	Shared	FALSE	T0	R0	S3
chr1	40074537	40076448	12978	CAP1	12978_CAP1	dELS	other	0.114296026	NA	marmoset	1	-0.780646273	12.77423921	300	0.696029281	Shared	FALSE	T0	R0	S3
chr1	40076473	40077822	12979	TRIT1	12979_TRIT1	dELS	group-1	0.521438519	NA	macaque	1	-0.003562597	53.72729417	603	0.550232758	Shared	FALSE	T0	R3	S3
chr1	40079639	40081089	12981	CAP1	12981_CAP1	pELS	group-1	0.422189524	20586	cow&human&mouse	3	-0.780646273	12.77423921	588	0.810441161	Microglia	FALSE	T3	R3	S3
chr1	40079639	40081089	12981	TRIT1	12981_TRIT1	pELS	group-1	0.422189524	NA	mouse	1	-0.003562597	53.72729417	588	0.810441161	Microglia	FALSE	T0	R3	S3
chr1	40081527	40082526	12982	CAP1	12982_CAP1	pELS	None	0.126429999	22339	human	1	-0.780646273	12.77423921	278	0.782427359	Microglia	FALSE	T1	R1	S3
chr1	40086240	40087473	12984	MFSD2A	12984_MFSD2A	dELS	other	0.122888978	NA	rabbit	1	-0.492218069	22.35786742	366	0.679278106	Neuronal	FALSE	T0	R3	S3
chr1	40086240	40087473	12984	TRIT1	12984_TRIT1	dELS	other	0.122888978	NA	macaque	1	-0.003562597	53.72729417	366	0.679278106	Neuronal	FALSE	T0	R3	S3
chr1	40090527	40091526	12987	MFSD2A	12987_MFSD2A	dELS	group-1	0.675060998	NA	rabbit	1	-0.492218069	22.35786742	572	0.406499518	Shared	FALSE	T0	R0	S3
chr1	40093904	40095253	12988	PPT1	12988_PPT1	pELS	other	0.134505185	NA	cat&rabbit	2	-0.159704656	41.90846898	324	0.861791401	Microglia	FALSE	T0	R3	S3
chr1	40093904	40095253	12988	RLF	12988_RLF	pELS	other	0.134505185	NA	cat	1	0.077132183	59.19438547	324	0.861791401	Microglia	FALSE	T0	R3	S3
chr1	40093904	40095253	12988	CAP1	12988_CAP1	pELS	other	0.134505185	34821	cat&human&rabbit	3	-0.780646273	12.77423921	324	0.861791401	Microglia	FALSE	T3	R3	S3
chr1	40095254	40096603	12989	PPT1	12989_PPT1	pELS	group-1	0.231488889	NA	horse&rabbit	2	-0.159704656	41.90846898	295	0.710670854	Microglia	FALSE	T0	R3	S3
chr1	40095254	40096603	12989	TRIT1	12989_TRIT1	pELS	group-1	0.231488889	NA	horse	1	-0.003562597	53.72729417	295	0.710670854	Microglia	FALSE	T0	R3	S3
chr1	40095254	40096603	12989	CAP1	12989_CAP1	pELS	group-1	0.231488889	NA	rabbit	1	-0.780646273	12.77423921	295	0.710670854	Microglia	FALSE	T0	R3	S3
chr1	40096604	40097954	12990	TRIT1	12990_TRIT1	PLS	group-1	0.122747593	NA	horse	1	-0.003562597	53.72729417	519	0.20324704	Shared	FALSE	T0	R4	S3
chr1	40096604	40097954	12990	PPT1	12990_PPT1	PLS	group-1	0.122747593	NA	horse	1	-0.159704656	41.90846898	519	0.20324704	Shared	FALSE	T0	R4	S3
chr1	40104696	40105695	12993	PPT1	12993_PPT1	dELS	None	0.304535999	NA	rabbit	1	-0.159704656	41.90846898	454	0.736675544	Microglia	FALSE	T0	R0	S3
chr1	40146027	40147026	13001	SMAP2	13001_SMAP2	None	None	0.386721001	NA	horse	1	-0.293801652	32.93819297	555	0.733950623	Microglia	FALSE	T0	R0	S3
chr1	40146027	40147026	13001	PPT1	13001_PPT1	None	None	0.386721001	NA	horse	1	-0.159704656	41.90846898	555	0.733950623	Microglia	FALSE	T0	R0	S3
chr1	40146027	40147026	13001	RLF	13001_RLF	None	None	0.386721001	NA	horse	1	0.077132183	59.19438547	555	0.733950623	Microglia	FALSE	T0	R0	S3
chr1	40160680	40162632	13002	CAP1	13002_CAP1	PLS	group-1	1.506696373	NA	macaque	1	-0.780646273	12.77423921	723	0.333886196	Shared	FALSE	T0	R4	S3
chr1	40160680	40162632	13002	RLF	13002_RLF	PLS	group-1	1.506696373	NA	rabbit	1	0.077132183	59.19438547	723	0.333886196	Shared	FALSE	T0	R4	S3
chr1	40160680	40162632	13002	COL9A2	13002_COL9A2	PLS	group-1	1.506696373	NA	macaque&marmoset&rat	3	1.690270544	96.40835103	723	0.333886196	Shared	FALSE	T0	R4	S3
chr1	40160680	40162632	13002	SMAP2	13002_SMAP2	PLS	group-1	1.506696373	NA	cat	1	-0.293801652	32.93819297	723	0.333886196	Shared	FALSE	T0	R4	S3
chr1	40182345	40183974	13005	SMAP2	13005_SMAP2	dELS	other	0.342068712	NA	mouse	1	-0.293801652	32.93819297	422	0.266568194	Shared	FALSE	T0	R0	S3
chr1	40242495	40244258	13022	COL9A2	13022_COL9A2	dELS	group-2	0.122128685	71872	human	1	1.690270544	96.40835103	347	0.419784265	Shared	FALSE	T1	R3	S3
chr1	40244259	40246022	13023	COL9A2	13023_COL9A2	dELS	group-2	0.142043084	71872	human	1	1.690270544	96.40835103	347	0.494244281	Shared	FALSE	T1	R3	S3
chr1	40250998	40251997	13025	SMAP2	13025_SMAP2	dELS	None	1.272356995	NA	marmoset	1	-0.293801652	32.93819297	634	0.308582424	Shared	FALSE	T0	R0	S3
chr1	40257316	40258966	13026	RLF	13026_RLF	PLS	group-1	0.50905633	NA	rabbit	1	0.077132183	59.19438547	569	0.319192577	Shared	FALSE	T0	R4	S3
chr1	40257316	40258966	13026	COL9A2	13026_COL9A2	PLS	group-1	0.50905633	NA	macaque	1	1.690270544	96.40835103	569	0.319192577	Shared	FALSE	T0	R4	S3
chr1	40257316	40258966	13026	PPT1	13026_PPT1	PLS	group-1	0.50905633	NA	rabbit	1	-0.159704656	41.90846898	569	0.319192577	Shared	FALSE	T0	R4	S3
chr1	40257316	40258966	13026	SMAP2	13026_SMAP2	PLS	group-1	0.50905633	NA	rabbit	1	-0.293801652	32.93819297	569	0.319192577	Shared	FALSE	T0	R4	S3
chr1	40295018	40296524	13037	PPT1	13037_PPT1	dELS	other	0.023090245	NA	horse	1	-0.159704656	41.90846898	397	0.52406046	Neuronal	FALSE	T0	R3	S3
chr1	40295018	40296524	13037	RLF	13037_RLF	dELS	other	0.023090245	NA	horse	1	0.077132183	59.19438547	397	0.52406046	Neuronal	FALSE	T0	R3	S3
chr1	40298755	40299918	13038	COL9A2	13038_COL9A2	dELS	other	0.070801546	NA	rabbit	1	1.690270544	96.40835103	300	0.453071012	Shared	FALSE	T0	R0	S3
chr1	40307896	40308962	13041	COL9A2	13041_COL9A2	dELS	None	0.290219309	8350	human	1	1.690270544	96.40835103	491	0.561235909	Shared	FALSE	T1	R2	S3
chr1	40312088	40313087	13043	SMAP2	13043_SMAP2	dELS	other	1.169034006	80701	human	1	-0.293801652	32.93819297	559	0.288854041	Shared	FALSE	T1	R1	S3
chr1	40314963	40316276	13044	COL9A2	13044_COL9A2	pELS	other	0.852907153	576	cow&horse&human&macaque&marmoset&rat	6	1.690270544	96.40835103	551	0.628150497	Shared	FALSE	T3	R3	S3
chr1	40314963	40316276	13044	RLF	13044_RLF	pELS	other	0.852907153	153114	human	1	0.077132183	59.19438547	551	0.628150497	Shared	FALSE	T1	R3	S3
chr1	40316277	40317590	13045	COL9A2	13045_COL9A2	PLS	group-1	0.723633941	576	cow&horse&human&macaque&marmoset&rabbit&rat	7	1.690270544	96.40835103	545	0.678171987	Shared	FALSE	T3	R4	S3
chr1	40316277	40317590	13045	RLF	13045_RLF	PLS	group-1	0.723633941	153114	human	1	0.077132183	59.19438547	545	0.678171987	Shared	FALSE	T1	R4	S3
chr1	40338112	40339369	13048	COL9A2	13048_COL9A2	dELS	other	0.018990461	NA	cat&marmoset&rat	3	1.690270544	96.40835103	344	0.523147906	Shared	FALSE	T0	R3	S3
chr1	40338112	40339369	13048	RLF	13048_RLF	dELS	other	0.018990461	NA	cat	1	0.077132183	59.19438547	344	0.523147906	Shared	FALSE	T0	R3	S3
chr1	40338112	40339369	13048	SMAP2	13048_SMAP2	dELS	other	0.018990461	NA	cat	1	-0.293801652	32.93819297	344	0.523147906	Shared	FALSE	T0	R3	S3
chr1	40339370	40340627	13049	SMAP2	13049_SMAP2	dELS	other	0.127693958	NA	marmoset	1	-0.293801652	32.93819297	295	0.797869312	Microglia	FALSE	T0	R0	S3
chr1	40340919	40342030	13050	SMAP2	13050_SMAP2	dELS	None	0.112547663	NA	horse	1	-0.293801652	32.93819297	284	0.798291597	Microglia	FALSE	T0	R0	S3
chr1	40342031	40343143	13051	RLF	13051_RLF	dELS	group-3	0.007137465	NA	cat	1	0.077132183	59.19438547	321	0.871968494	Microglia	FALSE	T0	R0	S3
chr1	40342031	40343143	13051	SMAP2	13051_SMAP2	dELS	group-3	0.007137465	NA	cat	1	-0.293801652	32.93819297	321	0.871968494	Microglia	FALSE	T0	R0	S3
chr1	40344035	40345564	13052	SMAP2	13052_SMAP2	dELS	other	0.005948367	48459	human&macaque	2	-0.293801652	32.93819297	317	0.715331766	Microglia	FALSE	T2	R3	S3
chr1	40349808	40351126	13053	ZFP69	13053_ZFP69	dELS	other	0.150911297	NA	mouse	1	NA	NA	392	0.922346697	Microglia	FALSE	T0	R0	S3
chr1	40349808	40351126	13053	RLF	13053_RLF	dELS	other	0.150911297	NA	horse	1	0.077132183	59.19438547	392	0.922346697	Microglia	FALSE	T0	R0	S3
chr1	40349808	40351126	13053	SMAP2	13053_SMAP2	dELS	other	0.150911297	NA	cat&horse&mouse&rabbit	4	-0.293801652	32.93819297	392	0.922346697	Microglia	FALSE	T0	R0	S3
chr1	40351420	40353037	13054	SMAP2	13054_SMAP2	dELS	other	0.022406675	40733	horse&human&macaque	3	-0.293801652	32.93819297	328	0.870069461	Microglia	FALSE	T3	R3	S3
chr1	40351420	40353037	13054	RLF	13054_RLF	dELS	other	0.022406675	NA	horse	1	0.077132183	59.19438547	328	0.870069461	Microglia	FALSE	T0	R3	S3
chr1	40356158	40357157	13056	SMAP2	13056_SMAP2	dELS	group-3	0.027650997	36614	human	1	-0.293801652	32.93819297	278	0.874665717	Microglia	FALSE	T1	R1	S2
chr1	40360551	40361550	13057	COL9A2	13057_COL9A2	dELS	group-3	0.085119997	NA	macaque	1	1.690270544	96.40835103	259	0.715941556	Microglia	FALSE	T0	R0	S2
chr1	40361734	40362733	13058	SMAP2	13058_SMAP2	dELS	None	0.255944002	NA	horse	1	-0.293801652	32.93819297	393	0.86493934	Microglia	FALSE	T0	R0	S3
chr1	40361734	40362733	13058	RLF	13058_RLF	dELS	None	0.255944002	NA	horse	1	0.077132183	59.19438547	393	0.86493934	Microglia	FALSE	T0	R0	S3
chr1	40363378	40364603	13059	COL9A2	13059_COL9A2	pELS	group-2	0.1283124	NA	macaque	1	1.690270544	96.40835103	324	0.258084822	Shared	FALSE	T0	R0	S3
chr1	40373514	40374742	13060	SMAP2	13060_SMAP2	PLS	other	2.116997559	NA	cat&cow&horse&mouse&rabbit	5	-0.293801652	32.93819297	724	0.442529935	Shared	FALSE	T0	R4	S4
chr1	40373514	40374742	13060	ZFP69	13060_ZFP69	PLS	other	2.116997559	NA	mouse	1	NA	NA	724	0.442529935	Shared	FALSE	T0	R4	S4
chr1	40373514	40374742	13060	COL9A2	13060_COL9A2	PLS	other	2.116997559	NA	macaque	1	1.690270544	96.40835103	724	0.442529935	Shared	FALSE	T0	R4	S4
chr1	40373514	40374742	13060	RLF	13060_RLF	PLS	other	2.116997559	NA	cat&horse	2	0.077132183	59.19438547	724	0.442529935	Shared	FALSE	T0	R4	S4
chr1	40375929	40377135	13061	SMAP2	13061_SMAP2	dELS	group-1	0.429837613	NA	rabbit	1	-0.293801652	32.93819297	418	0.832482237	Microglia	FALSE	T0	R0	S3
chr1	40380900	40382372	13062	SMAP2	13062_SMAP2	dELS	group-1	0.896613713	NA	mouse	1	-0.293801652	32.93819297	626	0.646705147	Shared	FALSE	T0	R4	S4
chr1	40380900	40382372	13062	COL9A2	13062_COL9A2	dELS	group-1	0.896613713	64493	human&macaque&marmoset&rat	4	1.690270544	96.40835103	626	0.646705147	Shared	FALSE	T3	R4	S4
chr1	40382373	40383846	13063	COL9A2	13063_COL9A2	dELS	group-1	0.714004748	64493	human&macaque&marmoset&rat	4	1.690270544	96.40835103	537	0.646984353	Shared	FALSE	T3	R4	S3
chr1	40382373	40383846	13063	SMAP2	13063_SMAP2	dELS	group-1	0.714004748	NA	mouse	1	-0.293801652	32.93819297	537	0.646984353	Shared	FALSE	T0	R4	S3
chr1	40385246	40386983	13064	SMAP2	13064_SMAP2	dELS	group-3	0.688797469	6902	cat&horse&human&macaque&marmoset&mouse&rabbit	7	-0.293801652	32.93819297	487	0.849278347	Microglia	FALSE	T3	R3	S3
chr1	40385246	40386983	13064	ZFP69	13064_ZFP69	dELS	group-3	0.688797469	NA	mouse	1	NA	NA	487	0.849278347	Microglia	FALSE	T0	R3	S3
chr1	40385246	40386983	13064	RLF	13064_RLF	dELS	group-3	0.688797469	NA	horse	1	0.077132183	59.19438547	487	0.849278347	Microglia	FALSE	T0	R3	S3
chr1	40387831	40389689	13065	SMAP2	13065_SMAP2	dELS	group-1	0.135578806	NA	horse	1	-0.293801652	32.93819297	426	0.580073929	Shared	FALSE	T0	R0	S3
chr1	40389690	40391549	13066	SMAP2	13066_SMAP2	pELS	group-1	0.540530646	NA	horse&rabbit	2	-0.293801652	32.93819297	480	0.728552907	Microglia	FALSE	T0	R3	S3
chr1	40391550	40393409	13067	SMAP2	13067_SMAP2	PLS	group-2	0.634858603	73	cat&cow&horse&human&mouse&rabbit	6	-0.293801652	32.93819297	557	0.626489966	Shared	FALSE	T3	R4	S3
chr1	40391550	40393409	13067	COL9A2	13067_COL9A2	PLS	group-2	0.634858603	74757	cow&human&macaque&marmoset&rabbit&rat	6	1.690270544	96.40835103	557	0.626489966	Shared	FALSE	T3	R4	S3
chr1	40393410	40395269	13068	SMAP2	13068_SMAP2	PLS	other	0.281423655	73	human	1	-0.293801652	32.93819297	371	0.734582107	Microglia	FALSE	T1	R3	S3
chr1	40395374	40396604	13069	SMAP2	13069_SMAP2	PLS	group-1	0.50572299	3107	cat&horse&human&macaque&marmoset&mouse&rabbit	7	-0.293801652	32.93819297	399	0.896053867	Microglia	FALSE	T3	R4	S3
chr1	40395374	40396604	13069	ZFP69	13069_ZFP69	PLS	group-1	0.50572299	NA	mouse	1	NA	NA	399	0.896053867	Microglia	FALSE	T0	R4	S3
chr1	40396605	40397836	13070	ZFP69	13070_ZFP69	PLS	group-1	0.722260552	NA	mouse	1	NA	NA	544	0.892620856	Microglia	FALSE	T0	R4	S3
chr1	40396605	40397836	13070	SMAP2	13070_SMAP2	PLS	group-1	0.722260552	3107	cat&horse&human&macaque&marmoset&mouse&rabbit	7	-0.293801652	32.93819297	544	0.892620856	Microglia	FALSE	T3	R4	S3
chr1	40399692	40401121	13071	SMAP2	13071_SMAP2	dELS	other	0.407735665	6524	cat&horse&human&macaque&marmoset&rabbit	6	-0.293801652	32.93819297	496	0.870479872	Microglia	FALSE	T3	R3	S3
chr1	40401210	40402466	13072	SMAP2	13072_SMAP2	dELS	group-1	0.300220365	NA	horse&marmoset&rabbit	3	-0.293801652	32.93819297	341	0.84481794	Microglia	FALSE	T0	R0	S3
chr1	40402467	40403724	13073	SMAP2	13073_SMAP2	dELS	group-2	0.178247218	NA	rabbit	1	-0.293801652	32.93819297	368	0.699229889	Shared	FALSE	T0	R0	S3
chr1	40403893	40405317	13074	SMAP2	13074_SMAP2	dELS	group-1	0.387924211	NA	cat&horse	2	-0.293801652	32.93819297	480	0.501868532	Shared	FALSE	T0	R3	S3
chr1	40405318	40406742	13075	SMAP2	13075_SMAP2	dELS	group-1	0.692669474	NA	cat	1	-0.293801652	32.93819297	592	0.487014094	Shared	FALSE	T0	R3	S3
chr1	40410880	40412029	13077	SMAP2	13077_SMAP2	dELS	other	0.391533913	NA	horse	1	-0.293801652	32.93819297	393	0.717282771	Microglia	FALSE	T0	R0	S3
chr1	40412823	40414041	13078	ZFP69	13078_ZFP69	dELS	group-1	0.867056608	NA	mouse	1	NA	NA	630	0.625559609	Shared	FALSE	T0	R0	S3
chr1	40412823	40414041	13078	SMAP2	13078_SMAP2	dELS	group-1	0.867056608	NA	horse&mouse	2	-0.293801652	32.93819297	630	0.625559609	Shared	FALSE	T0	R0	S3
chr1	40414042	40415261	13079	SMAP2	13079_SMAP2	dELS	group-1	0.827816387	NA	horse&mouse	2	-0.293801652	32.93819297	593	0.636843764	Shared	FALSE	T0	R0	S4
chr1	40414042	40415261	13079	ZFP69	13079_ZFP69	dELS	group-1	0.827816387	NA	mouse	1	NA	NA	593	0.636843764	Shared	FALSE	T0	R0	S4
chr1	40421105	40422622	13081	COL9A2	13081_COL9A2	dELS	group-1	0.997039523	104068	cow&human&macaque	3	1.690270544	96.40835103	623	0.484231729	Shared	FALSE	T3	R4	S3
chr1	40421105	40422622	13081	SMAP2	13081_SMAP2	dELS	group-1	0.997039523	NA	cat&rabbit	2	-0.293801652	32.93819297	623	0.484231729	Shared	FALSE	T0	R4	S3
chr1	40422623	40424141	13082	SMAP2	13082_SMAP2	dELS	group-1	0.903266623	29650	cat&human&rabbit	3	-0.293801652	32.93819297	674	0.68066063	Shared	FALSE	T3	R3	S3
chr1	40424142	40425660	13083	RIMS3	13083_RIMS3	dELS	group-1	0.124207373	NA	horse	1	0.062575634	58.74026893	300	0.466159371	Shared	FALSE	T0	R0	S3
chr1	40424142	40425660	13083	SMAP2	13083_SMAP2	dELS	group-1	0.124207373	NA	rabbit	1	-0.293801652	32.93819297	300	0.466159371	Shared	FALSE	T0	R0	S3
chr1	40436205	40438035	13085	SMAP2	13085_SMAP2	CA	None	0.132560349	NA	rabbit	1	-0.293801652	32.93819297	304	0.583393315	Shared	FALSE	T0	R0	S3
chr1	40438036	40439866	13086	SMAP2	13086_SMAP2	CA-CTCF	other	0.193132715	NA	cat&horse	2	-0.293801652	32.93819297	364	0.555229745	Shared	FALSE	T0	R0	S3
chr1	40465674	40466673	13090	RIMS3	13090_RIMS3	None	None	0.197332	NA	rabbit	1	0.062575634	58.74026893	309	0.705136083	Excitatory	FALSE	T0	R0	S3
chr1	40477041	40478490	13091	COL9A2	13091_COL9A2	PLS	group-1	0.183883449	NA	macaque	1	1.690270544	96.40835103	438	0.340195859	Shared	FALSE	T0	R3	S3
chr1	40481111	40482110	13093	RIMS3	13093_RIMS3	None	None	0.341075	NA	cow	1	0.062575634	58.74026893	442	0.489841737	Shared	FALSE	T0	R0	S3
chr1	40481111	40482110	13093	SMAP2	13093_SMAP2	None	None	0.341075	NA	cow	1	-0.293801652	32.93819297	442	0.489841737	Shared	FALSE	T0	R0	S3
chr1	40481111	40482110	13093	NFYC	13093_NFYC	None	None	0.341075	NA	cow	1	-0.427900189	25.14744043	442	0.489841737	Shared	FALSE	T0	R0	S3
chr1	40508237	40510196	13096	RIMS3	13096_RIMS3	PLS	group-1	-0.088685714	NA	cat	1	0.062575634	58.74026893	453	0.333737305	Shared	FALSE	T0	R4	S3
chr1	40508237	40510196	13096	SMAP2	13096_SMAP2	PLS	group-1	-0.088685714	NA	mouse	1	-0.293801652	32.93819297	453	0.333737305	Shared	FALSE	T0	R4	S3
chr1	40508237	40510196	13096	ZFP69	13096_ZFP69	PLS	group-1	-0.088685714	NA	mouse	1	NA	NA	453	0.333737305	Shared	FALSE	T0	R4	S3
chr1	40508237	40510196	13096	COL9A2	13096_COL9A2	PLS	group-1	-0.088685714	NA	marmoset&rat	2	1.690270544	96.40835103	453	0.333737305	Shared	FALSE	T0	R4	S3
chr1	40514656	40515655	13097	SMAP2	13097_SMAP2	None	None	3.060766982	NA	rabbit	1	-0.293801652	32.93819297	601	0.152101861	Shared	FALSE	T0	R0	S4
chr1	40545949	40547875	13100	SMAP2	13100_SMAP2	TF	None	0.947254802	NA	rabbit	1	-0.293801652	32.93819297	472	0.389419006	Shared	FALSE	T0	R0	S3
chr1	40553973	40555757	13102	RIMS3	13102_RIMS3	TF	None	0.510430255	NA	horse	1	0.062575634	58.74026893	290	0.623443725	Neuronal	FALSE	T0	R0	S3
chr1	40583009	40584216	13106	RIMS3	13106_RIMS3	PLS	group-2	0.046086092	58147	human&marmoset	2	0.062575634	58.74026893	290	0.727231633	Excitatory	FALSE	T2	R2	S3
chr1	40584961	40586261	13107	RIMS3	13107_RIMS3	pELS	None	0.230625671	NA	cow	1	0.062575634	58.74026893	392	0.669454016	Neuronal	FALSE	T0	R3	S3
chr1	40587279	40588298	13108	RIMS3	13108_RIMS3	dELS	None	0.197795096	53825	human&macaque&marmoset	3	0.062575634	58.74026893	313	0.783144301	Excitatory	FALSE	T2	R3	S3
chr1	40588299	40589319	13109	RIMS3	13109_RIMS3	dELS	None	0.110059744	52979	human	1	0.062575634	58.74026893	393	0.594660896	Shared	FALSE	T1	R3	S3
chr1	40593039	40594337	13111	RIMS3	13111_RIMS3	CA-CTCF	None	0.348166282	NA	marmoset	1	0.062575634	58.74026893	393	0.547423997	Shared	FALSE	T0	R2	S3
chr1	40599521	40600520	13112	SMAP2	13112_SMAP2	dELS	None	0.075747998	NA	marmoset	1	-0.293801652	32.93819297	252	0.851435434	Microglia	FALSE	T0	R0	S2
chr1	40606656	40607655	13113	SMAP2	13113_SMAP2	dELS	None	0.265676999	NA	marmoset	1	-0.293801652	32.93819297	375	0.389034442	Shared	FALSE	T0	R0	S3
chr1	40608291	40609881	13114	RIMS3	13114_RIMS3	dELS	None	0.061820867	32435	human&marmoset	2	0.062575634	58.74026893	290	0.699893202	Neuronal	FALSE	T2	R2	S3
chr1	40612145	40613271	13115	RIMS3	13115_RIMS3	dELS	group-2	0.118054125	28576	human	1	0.062575634	58.74026893	426	0.397088605	Shared	FALSE	T1	R2	S2
chr1	40620291	40621602	13116	RIMS3	13116_RIMS3	dELS	group-1	1.55822942	NA	cat&horse&macaque	3	0.062575634	58.74026893	657	0.708836103	Neuronal	FALSE	T0	R3	S4
chr1	40622676	40624147	13117	RIMS3	13117_RIMS3	dELS	group-1	0.905818611	18160	cat&cow&human&macaque&marmoset&mouse	6	0.062575634	58.74026893	567	0.788439092	Excitatory	FALSE	T3	R3	S3
chr1	40622676	40624147	13117	NFYC	13117_NFYC	dELS	group-1	0.905818611	NA	cow&mouse	2	-0.427900189	25.14744043	567	0.788439092	Excitatory	FALSE	T0	R3	S3
chr1	40622676	40624147	13117	KCNQ4	13117_KCNQ4	dELS	group-1	0.905818611	NA	cat	1	-0.66859065	15.76433121	567	0.788439092	Excitatory	FALSE	T0	R3	S3
chr1	40624217	40625351	13118	RIMS3	13118_RIMS3	dELS	group-1	0.444536562	NA	mouse	1	0.062575634	58.74026893	591	0.69771514	Neuronal	FALSE	T0	R3	S3
chr1	40624217	40625351	13118	NFYC	13118_NFYC	dELS	group-1	0.444536562	NA	mouse	1	-0.427900189	25.14744043	591	0.69771514	Neuronal	FALSE	T0	R3	S3
chr1	40625352	40626486	13119	RIMS3	13119_RIMS3	dELS	group-1	1.155665197	15581	human	1	0.062575634	58.74026893	587	0.6034872	Neuronal	FALSE	T1	R2	S4
chr1	40627502	40628501	13120	RIMS3	13120_RIMS3	dELS	other	0.008663	NA	cat	1	0.062575634	58.74026893	266	0.488991965	Shared	FALSE	T0	R0	S3
chr1	40629785	40631067	13121	KCNQ4	13121_KCNQ4	dELS	other	0.182561964	NA	cat	1	-0.66859065	15.76433121	514	0.232000435	Shared	FALSE	T0	R0	S3
chr1	40629785	40631067	13121	RIMS3	13121_RIMS3	dELS	other	0.182561964	NA	cat	1	0.062575634	58.74026893	514	0.232000435	Shared	FALSE	T0	R0	S3
chr1	40635182	40636187	13124	RIMS3	13124_RIMS3	dELS	group-1	1.042282293	5949	human&marmoset	2	0.062575634	58.74026893	588	0.667058017	Neuronal	FALSE	T2	R2	S3
chr1	40636374	40637654	13125	RIMS3	13125_RIMS3	dELS	group-1	0.525080406	4722	cat&horse&human&macaque&rabbit	5	0.062575634	58.74026893	624	0.741647214	Neuronal	FALSE	T3	R4	S3
chr1	40636374	40637654	13125	NFYC	13125_NFYC	dELS	group-1	0.525080406	NA	mouse&rabbit	2	-0.427900189	25.14744043	624	0.741647214	Neuronal	FALSE	T0	R4	S3
chr1	40636374	40637654	13125	KCNQ4	13125_KCNQ4	dELS	group-1	0.525080406	NA	cat	1	-0.66859065	15.76433121	624	0.741647214	Neuronal	FALSE	T0	R4	S3
chr1	40637655	40638936	13126	RIMS3	13126_RIMS3	dELS	None	0.507925119	NA	rabbit	1	0.062575634	58.74026893	480	0.641830799	Neuronal	FALSE	T0	R0	S3
chr1	40637655	40638936	13126	NFYC	13126_NFYC	dELS	None	0.507925119	NA	rabbit	1	-0.427900189	25.14744043	480	0.641830799	Neuronal	FALSE	T0	R0	S3
chr1	40640077	40641300	13127	NFYC	13127_NFYC	dELS	group-1	0.791942811	NA	mouse	1	-0.427900189	25.14744043	684	0.729214593	Excitatory	FALSE	T0	R4	S3
chr1	40640077	40641300	13127	KCNQ4	13127_KCNQ4	dELS	group-1	0.791942811	NA	cat	1	-0.66859065	15.76433121	684	0.729214593	Excitatory	FALSE	T0	R4	S3
chr1	40640077	40641300	13127	RIMS3	13127_RIMS3	dELS	group-1	0.791942811	614	cat&cow&horse&human&macaque&mouse	6	0.062575634	58.74026893	684	0.729214593	Excitatory	FALSE	T3	R4	S3
chr1	40648822	40650409	13130	KCNQ4	13130_KCNQ4	dELS	group-1	0.693871536	134191	cat&horse&human	3	-0.66859065	15.76433121	624	0.632921752	Neuronal	FALSE	T3	R4	S3
chr1	40648822	40650409	13130	RIMS3	13130_RIMS3	dELS	group-1	0.693871536	6817	cat&horse&human&macaque&mouse&rabbit	6	0.062575634	58.74026893	624	0.632921752	Neuronal	FALSE	T3	R4	S3
chr1	40650410	40651997	13131	RIMS3	13131_RIMS3	dELS	group-1	0.374035895	9280	human&macaque&marmoset	3	0.062575634	58.74026893	516	0.637130408	Neuronal	FALSE	T2	R3	S3
chr1	40652175	40653913	13132	RIMS3	13132_RIMS3	dELS	group-1	0.384810811	10547	cow&human&macaque&marmoset	4	0.062575634	58.74026893	421	0.668152808	Neuronal	FALSE	T3	R3	S4
chr1	40653914	40655652	13133	KCNQ4	13133_KCNQ4	dELS	group-2	0.46679701	NA	horse	1	-0.66859065	15.76433121	577	0.567586766	Neuronal	FALSE	T0	R3	S3
chr1	40653914	40655652	13133	RIMS3	13133_RIMS3	dELS	group-2	0.46679701	12395	cow&horse&human&macaque&marmoset	5	0.062575634	58.74026893	577	0.567586766	Neuronal	FALSE	T3	R3	S3
chr1	40659178	40661002	13135	RIMS3	13135_RIMS3	PLS	group-1	0.90692493	NA	cat&cow&horse&macaque&marmoset&mouse&rabbit	7	0.062575634	58.74026893	653	0.816588374	Excitatory	TRUE	T0	R0	S3
chr1	40659178	40661002	13135	NFYC	13135_NFYC	PLS	group-1	0.90692493	NA	mouse&rabbit	2	-0.427900189	25.14744043	653	0.816588374	Excitatory	TRUE	T0	R0	S3
chr1	40659178	40661002	13135	KCNQ4	13135_KCNQ4	PLS	group-1	0.90692493	NA	cat	1	-0.66859065	15.76433121	653	0.816588374	Excitatory	TRUE	T0	R0	S3
chr1	40662633	40664357	13136	RIMS3	13136_RIMS3	pELS	other	1.316573331	21712	human&macaque&mouse&rabbit	4	0.062575634	58.74026893	661	0.665646809	Neuronal	FALSE	T3	R3	S4
chr1	40664358	40666083	13137	KCNQ4	13137_KCNQ4	PLS	group-1	1.616508691	NA	horse	1	-0.66859065	15.76433121	680	0.372631749	Shared	FALSE	T0	R4	S3
chr1	40664358	40666083	13137	RIMS3	13137_RIMS3	PLS	group-1	1.616508691	22711	cat&horse&human&mouse&rabbit	5	0.062575634	58.74026893	680	0.372631749	Shared	FALSE	T3	R4	S3
chr1	40677503	40678888	13141	SMAP2	13141_SMAP2	dELS	None	0.152416306	NA	mouse	1	-0.293801652	32.93819297	347	0.135465341	Shared	FALSE	T0	R3	S3
chr1	40683733	40685219	13144	RIMS3	13144_RIMS3	dELS	None	0.352259583	NA	cow&horse	2	0.062575634	58.74026893	358	0.475563362	Shared	FALSE	T0	R0	S3
chr1	40691066	40692671	13145	ZFP69	13145_ZFP69	PLS	group-1	1.29733188	NA	mouse	1	NA	NA	678	0.292920273	Shared	FALSE	T0	R4	S3
chr1	40691066	40692671	13145	RIMS3	13145_RIMS3	PLS	group-1	1.29733188	49147	cat&cow&horse&human&macaque&marmoset	6	0.062575634	58.74026893	678	0.292920273	Shared	FALSE	T3	R4	S3
chr1	40701523	40702522	13148	RIMS3	13148_RIMS3	dELS	other	0.553223002	NA	horse	1	0.062575634	58.74026893	472	0.312013328	Shared	FALSE	T0	R0	S3
chr1	40703985	40705455	13149	NFYC	13149_NFYC	dELS	other	0.626770225	NA	mouse	1	-0.427900189	25.14744043	510	0.400060715	Shared	FALSE	T0	R0	S3
chr1	40703985	40705455	13149	RIMS3	13149_RIMS3	dELS	other	0.626770225	NA	cow&horse	2	0.062575634	58.74026893	510	0.400060715	Shared	FALSE	T0	R0	S3
chr1	40710102	40711322	13151	NFYC	13151_NFYC	pELS	group-1	2.046827188	NA	cow&mouse	2	-0.427900189	25.14744043	674	0.466611238	Shared	FALSE	T0	R3	S4
chr1	40720647	40721988	13156	RIMS3	13156_RIMS3	None	None	0.319514902	NA	horse	1	0.062575634	58.74026893	384	0.5038058	Neuronal	FALSE	T0	R0	S3
chr1	40721989	40723330	13157	RIMS3	13157_RIMS3	dELS	group-1	0.526405364	NA	horse	1	0.062575634	58.74026893	477	0.292465008	Shared	FALSE	T0	R0	S3
chr1	40738314	40739647	13164	RIMS3	13164_RIMS3	pELS	group-1	0.872859823	NA	cat&cow&mouse	3	0.062575634	58.74026893	586	0.445878655	Shared	FALSE	T0	R0	S4
chr1	40753358	40754524	13171	RIMS3	13171_RIMS3	PLS	group-1	1.601347036	NA	cow	1	0.062575634	58.74026893	752	0.45825924	Shared	FALSE	T0	R0	S4
chr1	40754525	40755691	13172	RIMS3	13172_RIMS3	pELS	group-1	1.693214227	NA	macaque	1	0.062575634	58.74026893	691	0.367142834	Shared	FALSE	T0	R3	S4
chr1	40756378	40757548	13173	KCNQ4	13173_KCNQ4	pELS	None	1.39632621	25761	cow&horse&human&mouse	4	-0.66859065	15.76433121	751	0.639483798	Neuronal	FALSE	T3	R3	S4
chr1	40756378	40757548	13173	RIMS3	13173_RIMS3	pELS	None	1.39632621	NA	horse	1	0.062575634	58.74026893	751	0.639483798	Neuronal	FALSE	T0	R3	S4
chr1	40757549	40758719	13174	RIMS3	13174_RIMS3	pELS	group-1	2.192590934	NA	horse&rabbit	2	0.062575634	58.74026893	707	0.825528455	Inhibitory	FALSE	T0	R3	S4
chr1	40757549	40758719	13174	KCNQ4	13174_KCNQ4	pELS	group-1	2.192590934	25761	cow&horse&human&mouse	4	-0.66859065	15.76433121	707	0.825528455	Inhibitory	FALSE	T3	R3	S4
chr1	40758913	40759912	13175	RIMS3	13175_RIMS3	pELS	group-1	0.178005997	NA	cow	1	0.062575634	58.74026893	368	0.63426982	Neuronal	FALSE	T0	R0	S3
chr1	40760614	40761711	13176	RIMS3	13176_RIMS3	dELS	None	0.809367032	119114	human	1	0.062575634	58.74026893	533	0.589623332	Neuronal	FALSE	T1	R3	S3
chr1	40760614	40761711	13176	KCNQ4	13176_KCNQ4	dELS	None	0.809367032	NA	cat	1	-0.66859065	15.76433121	533	0.589623332	Neuronal	FALSE	T0	R3	S3
chr1	40761823	40763780	13177	KCNQ4	13177_KCNQ4	dELS	group-1	0.498139935	NA	cat	1	-0.66859065	15.76433121	626	0.663205447	Neuronal	FALSE	T0	R3	S3
chr1	40761823	40763780	13177	RIMS3	13177_RIMS3	dELS	group-1	0.498139935	121789	cat&cow&horse&human&macaque&rabbit	6	0.062575634	58.74026893	626	0.663205447	Neuronal	FALSE	T3	R3	S3
chr1	40763781	40765738	13178	RIMS3	13178_RIMS3	dELS	other	0.660587333	121789	cat&cow&horse&human&macaque&rabbit	6	0.062575634	58.74026893	650	0.60068793	Neuronal	FALSE	T3	R4	S3
chr1	40763781	40765738	13178	KCNQ4	13178_KCNQ4	dELS	other	0.660587333	NA	cat	1	-0.66859065	15.76433121	650	0.60068793	Neuronal	FALSE	T0	R4	S3
chr1	40765739	40767696	13179	RIMS3	13179_RIMS3	dELS	group-1	1.237623081	124668	human&rabbit	2	0.062575634	58.74026893	670	0.383337308	Shared	FALSE	T3	R3	S4
chr1	40769577	40771559	13181	RIMS3	13181_RIMS3	dELS	group-1	1.919029747	NA	cat&horse	2	0.062575634	58.74026893	692	0.39126279	Shared	FALSE	T0	R0	S4
chr1	40782267	40783408	13186	KCNQ4	13186_KCNQ4	pELS	other	0.930131349	1055	human&mouse	2	-0.66859065	15.76433121	659	0.39695481	Shared	FALSE	T3	R3	S4
chr1	40783409	40784551	13187	KCNQ4	13187_KCNQ4	PLS	group-1	3.232031493	1055	cow&human&mouse	3	-0.66859065	15.76433121	802	0.346998027	Shared	FALSE	T3	R3	S3
chr1	40784653	40785652	13188	KCNQ4	13188_KCNQ4	pELS	group-1	1.24369	NA	cow	1	-0.66859065	15.76433121	658	0.459396188	Shared	FALSE	T0	R0	S4
chr1	40790295	40792077	13189	NFYC	13189_NFYC	dELS	None	0.179499158	NA	mouse	1	-0.427900189	25.14744043	547	0.471428165	Shared	FALSE	T0	R0	S3
chr1	40800577	40802180	13194	CITED4	13194_CITED4	dELS	None	0.288041148	NA	cow	1	NA	NA	412	0.306073938	Shared	FALSE	T0	R3	S3
chr1	40800577	40802180	13194	CTPS1	13194_CTPS1	dELS	None	0.288041148	NA	cat&cow	2	-0.736552314	13.93606983	412	0.306073938	Shared	FALSE	T0	R3	S3
chr1	40800577	40802180	13194	RIMS3	13194_RIMS3	dELS	None	0.288041148	NA	cat	1	0.062575634	58.74026893	412	0.306073938	Shared	FALSE	T0	R3	S3
chr1	40802181	40803784	13195	CITED4	13195_CITED4	pELS	group-1	0.936124063	NA	cow	1	NA	NA	675	0.445291874	Shared	FALSE	T0	R4	S3
chr1	40802181	40803784	13195	CTPS1	13195_CTPS1	pELS	group-1	0.936124063	NA	cat&cow	2	-0.736552314	13.93606983	675	0.445291874	Shared	FALSE	T0	R4	S3
chr1	40805678	40806677	13196	KCNQ4	13196_KCNQ4	pELS	other	0.209152	NA	cat	1	-0.66859065	15.76433121	380	0.633174634	Neuronal	FALSE	T0	R0	S3
chr1	40805678	40806677	13196	RIMS3	13196_RIMS3	pELS	other	0.209152	NA	cat	1	0.062575634	58.74026893	380	0.633174634	Neuronal	FALSE	T0	R0	S3
chr1	40806793	40808290	13197	CTPS1	13197_CTPS1	dELS	group-1	0.786955941	NA	cat	1	-0.736552314	13.93606983	669	0.417420397	Shared	FALSE	T0	R3	S3
chr1	40808291	40809788	13198	CTPS1	13198_CTPS1	dELS	group-2	0.098022698	NA	cat	1	-0.736552314	13.93606983	382	0.21477787	Shared	FALSE	T0	R3	S3
chr1	40808291	40809788	13198	RIMS3	13198_RIMS3	dELS	group-2	0.098022698	NA	cow	1	0.062575634	58.74026893	382	0.21477787	Shared	FALSE	T0	R3	S3
chr1	40811118	40812117	13199	RIMS3	13199_RIMS3	dELS	None	0.247311002	NA	cat	1	0.062575634	58.74026893	366	0.348465963	Shared	FALSE	T0	R0	S3
chr1	40815899	40816898	13200	RIMS3	13200_RIMS3	None	None	0.116378	NA	marmoset	1	0.062575634	58.74026893	295	0.27885841	Shared	FALSE	T0	R0	S3
chr1	40819988	40821793	13203	NFYC	13203_NFYC	dELS	group-1	1.220883162	NA	macaque&mouse	2	-0.427900189	25.14744043	731	0.724907095	Oligodendrocytes	FALSE	T0	R4	S3
chr1	40819988	40821793	13203	RIMS3	13203_RIMS3	dELS	group-1	1.220883162	178221	horse&human&macaque	3	0.062575634	58.74026893	731	0.724907095	Oligodendrocytes	FALSE	T3	R4	S3
chr1	40821794	40823599	13204	RIMS3	13204_RIMS3	dELS	None	0.743566445	NA	macaque	1	0.062575634	58.74026893	556	0.498522344	Shared	FALSE	T0	R0	S4
chr1	40821794	40823599	13204	NFYC	13204_NFYC	dELS	None	0.743566445	NA	macaque&mouse	2	-0.427900189	25.14744043	556	0.498522344	Shared	FALSE	T0	R0	S4
chr1	40832351	40833468	13209	RIMS3	13209_RIMS3	CA-CTCF	None	0.679326474	NA	cat&mouse	2	0.062575634	58.74026893	573	0.400401729	Shared	FALSE	T0	R0	S3
chr1	40832351	40833468	13209	NFYC	13209_NFYC	CA-CTCF	None	0.679326474	NA	mouse	1	-0.427900189	25.14744043	573	0.400401729	Shared	FALSE	T0	R0	S3
chr1	40833474	40834473	13210	NFYC	13210_NFYC	CA	None	0.164612002	NA	mouse	1	-0.427900189	25.14744043	317	0.631885569	Shared	FALSE	T0	R0	S3
chr1	40837647	40838902	13212	NFYC	13212_NFYC	CA-H3K4me3	other	2.03319587	NA	rabbit	1	-0.427900189	25.14744043	631	0.348654828	Shared	FALSE	T0	R0	S4
chr1	40837647	40838902	13212	RIMS3	13212_RIMS3	CA-H3K4me3	other	2.03319587	NA	cat	1	0.062575634	58.74026893	631	0.348654828	Shared	FALSE	T0	R0	S4
chr1	40844766	40846325	13214	NFYC	13214_NFYC	dELS	group-3	0.082770514	NA	rabbit	1	-0.427900189	25.14744043	313	0.692882174	Neuronal	FALSE	T0	R3	S3
chr1	40844766	40846325	13214	KCNQ4	13214_KCNQ4	dELS	group-3	0.082770514	61774	human	1	-0.66859065	15.76433121	313	0.692882174	Neuronal	FALSE	T1	R3	S3
chr1	40844766	40846325	13214	RIMS3	13214_RIMS3	dELS	group-3	0.082770514	NA	rabbit	1	0.062575634	58.74026893	313	0.692882174	Neuronal	FALSE	T0	R3	S3
chr1	40846326	40847886	13215	KCNQ4	13215_KCNQ4	dELS	other	0.116044202	61774	human	1	-0.66859065	15.76433121	361	0.665769102	Neuronal	FALSE	T1	R3	S3
chr1	40848077	40849580	13216	CTPS1	13216_CTPS1	dELS	group-1	0.236414894	NA	horse	1	-0.736552314	13.93606983	478	0.242908914	Shared	FALSE	T0	R3	S3
chr1	40849581	40851085	13217	RIMS3	13217_RIMS3	dELS	other	0.08315216	NA	horse	1	0.062575634	58.74026893	454	0.379089779	Shared	FALSE	T0	R4	S3
chr1	40859992	40860991	13219	CITED4	13219_CITED4	pELS	group-1	0.326080003	NA	cow	1	NA	NA	425	0.716557502	Microglia	FALSE	T0	R0	S3
chr1	40859992	40860991	13219	RIMS3	13219_RIMS3	pELS	group-1	0.326080003	NA	cat	1	0.062575634	58.74026893	425	0.716557502	Microglia	FALSE	T0	R0	S3
chr1	40861297	40862754	13220	RIMS3	13220_RIMS3	PLS	group-1	1.518288747	NA	mouse	1	0.062575634	58.74026893	649	0.445419673	Shared	FALSE	T0	R4	S4
chr1	40861297	40862754	13220	CTPS1	13220_CTPS1	PLS	group-1	1.518288747	NA	horse	1	-0.736552314	13.93606983	649	0.445419673	Shared	FALSE	T0	R4	S4
chr1	40861297	40862754	13220	CITED4	13220_CITED4	PLS	group-1	1.518288747	NA	cow	1	NA	NA	649	0.445419673	Shared	FALSE	T0	R4	S4
chr1	40874871	40876521	13222	CITED4	13222_CITED4	dELS	group-1	0.22676378	NA	cow	1	NA	NA	465	0.5974951	Shared	FALSE	T0	R0	S3
chr1	40874871	40876521	13222	CTPS1	13222_CTPS1	dELS	group-1	0.22676378	NA	cow&horse	2	-0.736552314	13.93606983	465	0.5974951	Shared	FALSE	T0	R0	S3
chr1	40898202	40899495	13229	CTPS1	13229_CTPS1	dELS	group-1	0.222370171	NA	horse	1	-0.736552314	13.93606983	430	0.209994904	Shared	FALSE	T0	R0	S3
chr1	40899496	40900790	13230	CTPS1	13230_CTPS1	dELS	group-1	0.36850965	NA	horse	1	-0.736552314	13.93606983	524	0.352546539	Shared	FALSE	T0	R0	S3
chr1	40918702	40920292	13237	KCNQ4	13237_KCNQ4	dELS	other	0.250801385	135041	human	1	-0.66859065	15.76433121	538	0.763962743	Oligodendrocytes	FALSE	T1	R3	S3
chr1	40922537	40923829	13239	CITED4	13239_CITED4	dELS	group-1	0.270970611	NA	horse	1	NA	NA	574	0.631828033	Neuronal	FALSE	T0	R3	S3
chr1	40942773	40943772	13246	KCNQ4	13246_KCNQ4	pELS	other	-0.022636	NA	horse	1	-0.66859065	15.76433121	290	0.526775279	Neuronal	FALSE	T0	R0	S3
chr1	40948324	40949487	13248	SCMH1	13248_SCMH1	dELS	group-1	0.049593643	193753	human	1	-0.731092527	14.13658882	341	0.397137942	Shared	FALSE	T1	R2	S3
chr1	40966899	40968442	13253	CTPS1	13253_CTPS1	dELS	other	0.035078369	NA	macaque	1	-0.736552314	13.93606983	366	0.502801137	Shared	FALSE	T0	R3	S3
chr1	40968443	40969986	13254	CTPS1	13254_CTPS1	dELS	other	0.23599158	NA	macaque	1	-0.736552314	13.93606983	500	0.408972095	Shared	FALSE	T0	R0	S3
chr1	40973140	40974561	13256	SCMH1	13256_SCMH1	dELS	None	0.08425246	NA	horse	1	-0.731092527	14.13658882	304	0.567395871	Shared	FALSE	T0	R0	S3
chr1	40981504	40982503	13260	CTPS1	13260_CTPS1	pELS	group-1	0.450231	NA	cow	1	-0.736552314	13.93606983	418	0.32133187	Shared	FALSE	T0	R0	S3
chr1	40981504	40982503	13260	CITED4	13260_CITED4	pELS	group-1	0.450231	NA	cow	1	NA	NA	418	0.32133187	Shared	FALSE	T0	R0	S3
chr1	40983918	40985462	13261	SCMH1	13261_SCMH1	pELS	group-1	0.680477028	NA	cat	1	-0.731092527	14.13658882	603	0.43778288	Shared	FALSE	T0	R3	S3
chr1	40983918	40985462	13261	CTPS1	13261_CTPS1	pELS	group-1	0.680477028	NA	cat	1	-0.736552314	13.93606983	603	0.43778288	Shared	FALSE	T0	R3	S3
chr1	40985463	40987007	13262	CTPS1	13262_CTPS1	pELS	group-1	0.159794175	NA	macaque	1	-0.736552314	13.93606983	356	0.395229179	Shared	FALSE	T0	R3	S3
chr1	40987008	40988553	13263	CTPS1	13263_CTPS1	PLS	group-1	0.480483178	NA	cow&macaque	2	-0.736552314	13.93606983	553	0.538100455	Neuronal	FALSE	T0	R3	S3
chr1	40987008	40988553	13263	SCMH1	13263_SCMH1	PLS	group-1	0.480483178	171751	human	1	-0.731092527	14.13658882	553	0.538100455	Neuronal	FALSE	T1	R3	S3
chr1	41006275	41007283	13269	SCMH1	13269_SCMH1	dELS	other	-0.211949455	NA	horse	1	-0.731092527	14.13658882	290	0.413079181	Shared	FALSE	T0	R3	S3
chr1	41007284	41008293	13270	SCMH1	13270_SCMH1	dELS	group-1	0.490966336	NA	horse	1	-0.731092527	14.13658882	665	0.420325723	Shared	FALSE	T0	R3	S3
chr1	41007284	41008293	13270	CTPS1	13270_CTPS1	dELS	group-1	0.490966336	NA	macaque	1	-0.736552314	13.93606983	665	0.420325723	Shared	FALSE	T0	R3	S3
chr1	41019345	41020344	13275	SCMH1	13275_SCMH1	pELS	None	0.231182999	NA	cat	1	-0.731092527	14.13658882	515	0.325890339	Shared	FALSE	T0	R0	S3
chr1	41021359	41022848	13276	SCMH1	13276_SCMH1	pELS	other	0.307730871	NA	horse	1	-0.731092527	14.13658882	517	0.317671159	Shared	FALSE	T0	R0	S3
chr1	41022849	41024338	13277	SCMH1	13277_SCMH1	pELS	other	-0.007833557	135768	cat&horse&human	3	-0.731092527	14.13658882	300	0.285023561	Shared	FALSE	T3	R3	S3
chr1	41044269	41045295	13283	SCMH1	13283_SCMH1	dELS	group-1	0.525079845	NA	cat	1	-0.731092527	14.13658882	438	0.382301006	Shared	FALSE	T0	R0	S3
chr1	41045331	41046677	13284	SCMH1	13284_SCMH1	dELS	group-1	1.909930953	NA	horse	1	-0.731092527	14.13658882	724	0.626214156	Shared	FALSE	T0	R3	S4
chr1	41045331	41046677	13284	CTPS1	13284_CTPS1	dELS	group-1	1.909930953	NA	cow	1	-0.736552314	13.93606983	724	0.626214156	Shared	FALSE	T0	R3	S4
chr1	41048504	41049700	13286	SCMH1	13286_SCMH1	dELS	None	1.296059306	NA	horse	1	-0.731092527	14.13658882	603	0.385812988	Shared	FALSE	T0	R0	S3
chr1	41049701	41050897	13287	SCMH1	13287_SCMH1	CA	None	0.211963243	NA	horse	1	-0.731092527	14.13658882	344	0.53142642	Shared	FALSE	T0	R0	S3
chr1	41052753	41054276	13289	CTPS1	13289_CTPS1	dELS	group-3	0.109488193	NA	cat	1	-0.736552314	13.93606983	338	0.866128131	Microglia	FALSE	T0	R3	S3
chr1	41052753	41054276	13289	SCMH1	13289_SCMH1	dELS	group-3	0.109488193	NA	cat	1	-0.731092527	14.13658882	338	0.866128131	Microglia	FALSE	T0	R3	S3
chr1	41054454	41056043	13290	SCMH1	13290_SCMH1	CA	None	0.085713211	NA	cat	1	-0.731092527	14.13658882	382	0.238561794	Shared	FALSE	T0	R0	S3
chr1	41071666	41073143	13292	CTPS1	13292_CTPS1	CA	None	0.427836264	NA	cat	1	-0.736552314	13.93606983	402	0.557466286	Neuronal	FALSE	T0	R3	S3
chr1	41071666	41073143	13292	SCMH1	13292_SCMH1	CA	None	0.427836264	NA	cat	1	-0.731092527	14.13658882	402	0.557466286	Neuronal	FALSE	T0	R3	S3
chr1	41073144	41074621	13293	SCMH1	13293_SCMH1	dELS	None	0.567073072	NA	cat	1	-0.731092527	14.13658882	384	0.400413455	Shared	FALSE	T0	R0	S3
chr1	41073144	41074621	13293	CTPS1	13293_CTPS1	dELS	None	0.567073072	NA	cat&macaque	2	-0.736552314	13.93606983	384	0.400413455	Shared	FALSE	T0	R0	S3
chr1	41101796	41103145	13299	CTPS1	13299_CTPS1	dELS	group-1	0.594071112	NA	cat	1	-0.736552314	13.93606983	533	0.417559506	Shared	FALSE	T0	R3	S3
chr1	41101796	41103145	13299	SCMH1	13299_SCMH1	dELS	group-1	0.594071112	NA	cat	1	-0.731092527	14.13658882	533	0.417559506	Shared	FALSE	T0	R3	S3
chr1	41112895	41113974	13305	SCMH1	13305_SCMH1	CA	None	0.902961114	NA	cat	1	-0.731092527	14.13658882	782	0.408499504	Shared	FALSE	T0	R0	S3
chr1	41112895	41113974	13305	CTPS1	13305_CTPS1	CA	None	0.902961114	NA	cat	1	-0.736552314	13.93606983	782	0.408499504	Shared	FALSE	T0	R0	S3
chr1	41122498	41124421	13307	CTPS1	13307_CTPS1	dELS	group-2	0.503008835	NA	cat	1	-0.736552314	13.93606983	605	0.593720017	Shared	FALSE	T0	R0	S3
chr1	41122498	41124421	13307	SCMH1	13307_SCMH1	dELS	group-2	0.503008835	NA	cat	1	-0.731092527	14.13658882	605	0.593720017	Shared	FALSE	T0	R0	S3
chr1	41150491	41151490	13310	SCMH1	13310_SCMH1	dELS	group-1	0.412330002	NA	marmoset	1	-0.731092527	14.13658882	402	0.442338003	Shared	FALSE	T0	R0	S3
chr1	41241178	41242571	13330	SCMH1	13330_SCMH1	PLS	other	0.675007892	81127	cat&horse&human&rabbit	4	-0.731092527	14.13658882	625	0.267289291	Shared	FALSE	T3	R4	S3
chr1	41245345	41246488	13332	SCMH1	13332_SCMH1	dELS	group-1	0.768117132	NA	macaque&marmoset	2	-0.731092527	14.13658882	635	0.336177317	Shared	FALSE	T0	R0	S4
chr1	41273679	41275241	13342	SCMH1	13342_SCMH1	dELS	group-1	1.031618041	NA	macaque	1	-0.731092527	14.13658882	721	0.458877663	Shared	FALSE	T0	R3	S3
chr1	41275242	41276804	13343	SCMH1	13343_SCMH1	dELS	group-1	0.37822393	NA	macaque	1	-0.731092527	14.13658882	563	0.402309301	Shared	FALSE	T0	R3	S3
chr1	41281520	41283074	13346	SCMH1	13346_SCMH1	dELS	group-1	0.073978137	NA	macaque	1	-0.731092527	14.13658882	510	0.35313712	Shared	FALSE	T0	R4	S3
chr1	41283075	41284630	13347	SCMH1	13347_SCMH1	dELS	None	0.398647172	NA	macaque	1	-0.731092527	14.13658882	455	0.352761255	Shared	FALSE	T0	R3	S3
chr1	41285770	41287348	13348	SCMH1	13348_SCMH1	dELS	group-1	0.997034197	NA	cat&macaque	2	-0.731092527	14.13658882	686	0.623151731	Neuronal	FALSE	T0	R4	S4
chr1	41295951	41297535	13352	SCMH1	13352_SCMH1	dELS	None	0.534999367	NA	cat	1	-0.731092527	14.13658882	688	0.713666473	Excitatory	FALSE	T0	R4	S3
chr1	41297808	41299185	13353	FOXO6	13353_FOXO6	None	None	0.17652177	NA	marmoset&rat	2	NA	NA	353	0.606891382	Shared	FALSE	T0	R0	S3
chr1	41319575	41320988	13357	SCMH1	13357_SCMH1	dELS	group-1	1.07579138	NA	macaque&marmoset	2	-0.731092527	14.13658882	803	0.595263245	Shared	FALSE	T0	R3	S4
chr1	41341321	41343178	13364	SCMH1	13364_SCMH1	dELS	group-1	1.036940789	181544	horse&human	2	-0.731092527	14.13658882	812	0.58244721	Shared	FALSE	T3	R4	S3
chr1	41343926	41344925	13365	SCMH1	13365_SCMH1	dELS	None	0.077959001	NA	macaque	1	-0.731092527	14.13658882	278	0.678473341	Shared	FALSE	T0	R0	S3
chr1	41345402	41346520	13366	SCMH1	13366_SCMH1	dELS	None	0.076135835	NA	macaque	1	-0.731092527	14.13658882	266	0.420263846	Shared	FALSE	T0	R0	S3
chr1	41360634	41362139	13370	FOXO6	13370_FOXO6	PLS	group-1	3.128620857	NA	cow&marmoset&rat	3	NA	NA	728	0.559030785	Shared	FALSE	T0	R4	S3
chr1	41360634	41362139	13370	SCMH1	13370_SCMH1	PLS	group-1	3.128620857	174584	horse&human	2	-0.731092527	14.13658882	728	0.559030785	Shared	FALSE	T3	R4	S3
chr1	41365060	41366066	13371	FOXO6	13371_FOXO6	pELS	group-1	0.951111221	NA	cow	1	NA	NA	650	0.547760351	Shared	FALSE	T0	R4	S4
chr1	41366067	41367073	13372	FOXO6	13372_FOXO6	PLS	other	3.073473673	NA	cow	1	NA	NA	796	0.581418604	Shared	FALSE	T0	R4	S4
chr1	41371718	41373035	13375	FOXO6	13375_FOXO6	dELS	group-1	1.81969955	NA	cow&marmoset&rat	3	NA	NA	662	0.837631168	Oligodendrocytes	FALSE	T0	R4	S4
chr1	41371718	41373035	13375	SCMH1	13375_SCMH1	dELS	group-1	1.81969955	185685	cow&human&macaque	3	-0.731092527	14.13658882	662	0.837631168	Oligodendrocytes	FALSE	T3	R4	S4
chr1	41380688	41382324	13379	SCMH1	13379_SCMH1	dELS	other	3.05972327	NA	rabbit	1	-0.731092527	14.13658882	808	0.332230646	Shared	FALSE	T0	R3	S3
chr1	41391596	41393518	13384	SCMH1	13384_SCMH1	dELS	group-2	0.21769839	NA	cat	1	-0.731092527	14.13658882	619	0.243907108	Shared	FALSE	T0	R0	S3
chr1	41394932	41396029	13386	SCMH1	13386_SCMH1	dELS	group-1	0.824028231	NA	horse	1	-0.731092527	14.13658882	664	0.682019432	Shared	FALSE	T0	R4	S3
chr1	41397665	41399268	13387	SCMH1	13387_SCMH1	dELS	group-1	0.451220697	NA	horse	1	-0.731092527	14.13658882	758	0.700373906	Shared	FALSE	T0	R4	S3
chr1	41399269	41400872	13388	SCMH1	13388_SCMH1	dELS	group-1	1.039819821	NA	horse	1	-0.731092527	14.13658882	758	0.641505009	Shared	FALSE	T0	R4	S3
chr1	41431510	41432578	13403	HIVEP3	13403_HIVEP3	dELS	other	-0.067739943	151123	human	1	-0.514887152	21.20783204	266	0.289098178	Shared	FALSE	T1	R3	S3
chr1	41432579	41433648	13404	HIVEP3	13404_HIVEP3	dELS	other	-0.054559812	151123	human	1	-0.514887152	21.20783204	443	0.43713262	Shared	FALSE	T1	R3	S3
chr1	41453535	41454915	13414	HIVEP3	13414_HIVEP3	dELS	group-1	0.361791456	129775	human&rabbit	2	-0.514887152	21.20783204	614	0.583212199	Shared	FALSE	T3	R4	S4
chr1	41454916	41456296	13415	HIVEP3	13415_HIVEP3	dELS	None	0.409816798	129775	human&macaque&rabbit	3	-0.514887152	21.20783204	565	0.522068435	Shared	FALSE	T3	R4	S3
chr1	41456297	41457677	13416	HIVEP3	13416_HIVEP3	dELS	group-1	-0.1414895	NA	macaque	1	-0.514887152	21.20783204	328	0.511558314	Shared	FALSE	T0	R4	S3
chr1	41511921	41512920	13437	HIVEP3	13437_HIVEP3	dELS	None	0.295679997	NA	horse	1	-0.514887152	21.20783204	586	0.327945711	Shared	FALSE	T0	R0	S3
chr1	41515210	41517124	13439	HIVEP3	13439_HIVEP3	dELS	group-2	-0.043412532	67757	human&macaque	2	-0.514887152	21.20783204	459	0.328577096	Shared	FALSE	T2	R4	S3
chr1	41518132	41519215	13440	HIVEP3	13440_HIVEP3	dELS	group-1	0.66787085	NA	cat	1	-0.514887152	21.20783204	733	0.670192559	Shared	FALSE	T0	R0	S3
chr1	41519216	41520299	13441	HIVEP3	13441_HIVEP3	dELS	group-1	-0.108152214	NA	cat	1	-0.514887152	21.20783204	317	0.472805029	Shared	FALSE	T0	R0	S3
chr1	41523416	41524484	13444	HIVEP3	13444_HIVEP3	dELS	None	0.294862489	NA	cat	1	-0.514887152	21.20783204	512	0.721287003	Microglia	FALSE	T0	R0	S4
chr1	41524607	41525772	13445	HIVEP3	13445_HIVEP3	dELS	None	1.546077198	58516	human	1	-0.514887152	21.20783204	799	0.498058733	Shared	FALSE	T1	R2	S3
chr1	41537200	41538863	13452	HIVEP3	13452_HIVEP3	pELS	other	0.004884013	45928	cat&human	2	-0.514887152	21.20783204	353	0.657746222	Shared	FALSE	T3	R3	S3
chr1	41538864	41540527	13453	HIVEP3	13453_HIVEP3	pELS	None	-0.09911839	45928	cat&human	2	-0.514887152	21.20783204	317	0.806103057	Microglia	FALSE	T3	R3	S3
chr1	41545872	41546975	13457	HIVEP3	13457_HIVEP3	dELS	None	-0.086665762	37162	human	1	-0.514887152	21.20783204	364	0.410120706	Shared	FALSE	T1	R3	S3
chr1	41546976	41548079	13458	HIVEP3	13458_HIVEP3	dELS	None	-0.16921739	37162	human	1	-0.514887152	21.20783204	335	0.431397839	Shared	FALSE	T1	R3	S3
chr1	41595077	41596350	13477	HIVEP3	13477_HIVEP3	dELS	None	0.100084773	NA	horse	1	-0.514887152	21.20783204	324	0.465895767	Shared	FALSE	T0	R0	S3
chr1	41617454	41618871	13484	HIVEP3	13484_HIVEP3	dELS	group-1	1.229724961	32688	human&macaque	2	-0.514887152	21.20783204	686	0.651624559	Shared	FALSE	T2	R4	S3
chr1	41618872	41620289	13485	HIVEP3	13485_HIVEP3	dELS	None	0.025307476	NA	macaque	1	-0.514887152	21.20783204	421	0.463762886	Shared	FALSE	T0	R0	S3
chr1	41621815	41622828	13487	HIVEP3	13487_HIVEP3	dELS	group-1	-0.032933926	NA	horse	1	-0.514887152	21.20783204	356	0.481276743	Shared	FALSE	T0	R0	S3
chr1	41622829	41623843	13488	HIVEP3	13488_HIVEP3	dELS	group-1	1.449994091	NA	horse	1	-0.514887152	21.20783204	674	0.420084095	Shared	FALSE	T0	R3	S3
chr1	41632678	41634493	13493	HIVEP3	13493_HIVEP3	dELS	group-1	0.199264317	NA	horse	1	-0.514887152	21.20783204	487	0.477635583	Shared	FALSE	T0	R0	S3
chr1	41641533	41643134	13497	HIVEP3	13497_HIVEP3	dELS	group-1	0.264289015	NA	horse&marmoset	2	-0.514887152	21.20783204	542	0.631800886	Shared	FALSE	T0	R3	S3
chr1	41646662	41648574	13498	HIVEP3	13498_HIVEP3	dELS	group-1	0.026951385	NA	horse	1	-0.514887152	21.20783204	548	0.532716541	Neuronal	FALSE	T0	R3	S3
chr1	41648575	41650488	13499	HIVEP3	13499_HIVEP3	dELS	group-1	0.817934168	64013	horse&human&marmoset	3	-0.514887152	21.20783204	776	0.578387714	Neuronal	FALSE	T3	R4	S4
chr1	41658044	41659672	13504	HIVEP3	13504_HIVEP3	dELS	group-1	0.648654387	73557	human	1	-0.514887152	21.20783204	627	0.479254632	Shared	FALSE	T1	R3	S3
chr1	41665262	41666432	13508	HIVEP3	13508_HIVEP3	dELS	group-1	0.750432961	NA	cow&horse	2	-0.514887152	21.20783204	534	0.607588316	Neuronal	FALSE	T0	R0	S3
chr1	41670611	41672571	13511	HIVEP3	13511_HIVEP3	dELS	group-1	0.278072921	NA	cat&horse	2	-0.514887152	21.20783204	575	0.716666364	Neuronal	FALSE	T0	R4	S3
chr1	41672572	41674533	13512	HIVEP3	13512_HIVEP3	dELS	group-1	0.723700304	NA	cat&cow&horse	3	-0.514887152	21.20783204	741	0.664338857	Neuronal	FALSE	T0	R3	S3
chr1	41681199	41682713	13517	HIVEP3	13517_HIVEP3	dELS	group-1	0.070359736	96538	human	1	-0.514887152	21.20783204	364	0.585439788	Shared	FALSE	T1	R3	S3
chr1	41682875	41684405	13518	HIVEP3	13518_HIVEP3	dELS	group-1	0.507940564	98864	human	1	-0.514887152	21.20783204	647	0.772864825	Microglia	FALSE	T1	R3	S4
chr1	41684406	41685937	13519	HIVEP3	13519_HIVEP3	dELS	None	-0.00295692	98864	human	1	-0.514887152	21.20783204	390	0.55427591	Shared	FALSE	T1	R3	S3
chr1	41694663	41695859	13523	HIVEP3	13523_HIVEP3	dELS	None	0.180194652	NA	cow	1	-0.514887152	21.20783204	451	0.514408739	Shared	FALSE	T0	R4	S4
chr1	41700322	41701634	13526	HIVEP3	13526_HIVEP3	dELS	group-1	0.31282635	NA	cow	1	-0.514887152	21.20783204	525	0.730165607	Excitatory	FALSE	T0	R3	S3
chr1	41702850	41703908	13527	HIVEP3	13527_HIVEP3	CA	None	0.243027385	NA	cow	1	-0.514887152	21.20783204	332	0.492384904	Shared	FALSE	T0	R3	S3
chr1	41712940	41714762	13533	HIVEP3	13533_HIVEP3	dELS	group-1	0.756818977	NA	cow&horse&rabbit	3	-0.514887152	21.20783204	695	0.517803995	Neuronal	FALSE	T0	R3	S4
chr1	41714763	41716585	13534	HIVEP3	13534_HIVEP3	dELS	group-1	0.755368617	NA	cow&horse&rabbit	3	-0.514887152	21.20783204	736	0.695279373	Neuronal	FALSE	T0	R3	S3
chr1	41726273	41728117	13540	HIVEP3	13540_HIVEP3	dELS	group-1	0.29868672	141970	cat&cow&human	3	-0.514887152	21.20783204	679	0.930137429	Microglia	FALSE	T3	R4	S3
chr1	41728118	41729962	13541	HIVEP3	13541_HIVEP3	dELS	group-1	0.108601083	NA	cat	1	-0.514887152	21.20783204	479	0.833022172	Microglia	FALSE	T0	R3	S3
chr1	41734303	41735949	13544	HIVEP3	13544_HIVEP3	dELS	group-1	0.330412265	150623	horse&human&macaque	3	-0.514887152	21.20783204	587	0.405558861	Shared	FALSE	T3	R4	S3
chr1	41735950	41737597	13545	HIVEP3	13545_HIVEP3	dELS	group-1	-0.003654125	150623	horse&human&macaque	3	-0.514887152	21.20783204	506	0.360345887	Shared	FALSE	T3	R4	S3
chr1	41737734	41739000	13546	HIVEP3	13546_HIVEP3	dELS	group-1	0.029146805	153752	cat&cow&human	3	-0.514887152	21.20783204	313	0.829257458	Microglia	FALSE	T3	R3	S4
chr1	41739001	41740268	13547	HIVEP3	13547_HIVEP3	dELS	group-1	0.510391955	153752	cat&cow&human	3	-0.514887152	21.20783204	541	0.913537556	Microglia	FALSE	T3	R4	S3
chr1	41740493	41742383	13548	HIVEP3	13548_HIVEP3	dELS	group-1	0.116840825	157262	cat&human&marmoset	3	-0.514887152	21.20783204	431	0.814697175	Microglia	FALSE	T3	R3	S3
chr1	41742384	41744275	13549	HIVEP3	13549_HIVEP3	dELS	group-1	0.036996302	157262	human&marmoset	2	-0.514887152	21.20783204	321	0.659384341	Shared	FALSE	T2	R3	S3
chr1	41750311	41752307	13553	HIVEP3	13553_HIVEP3	dELS	group-1	0.542636955	166538	cat&human	2	-0.514887152	21.20783204	635	0.843908628	Microglia	FALSE	T3	R4	S3
chr1	41752308	41754304	13554	HIVEP3	13554_HIVEP3	dELS	group-1	0.045615924	166538	cat&cow&human	3	-0.514887152	21.20783204	341	0.702309869	Microglia	FALSE	T3	R3	S3
chr1	41754305	41756301	13555	HIVEP3	13555_HIVEP3	dELS	group-1	0.215934403	NA	cat	1	-0.514887152	21.20783204	525	0.672341333	Shared	FALSE	T0	R3	S3
chr1	41763472	41765462	13559	HIVEP3	13559_HIVEP3	dELS	group-1	0.075819187	NA	cat	1	-0.514887152	21.20783204	419	0.719417729	Microglia	FALSE	T0	R3	S3
chr1	41765463	41767454	13560	HIVEP3	13560_HIVEP3	dELS	other	0.054589359	NA	cat&cow	2	-0.514887152	21.20783204	338	0.531880016	Shared	FALSE	T0	R3	S3
chr1	41767455	41769446	13561	HIVEP3	13561_HIVEP3	dELS	group-1	0.222253513	183677	cat&cow&human	3	-0.514887152	21.20783204	392	0.864827349	Microglia	FALSE	T3	R3	S3
chr1	41772772	41773971	13563	HIVEP3	13563_HIVEP3	dELS	group-1	0.003114167	NA	marmoset	1	-0.514887152	21.20783204	324	0.264210615	Shared	FALSE	T0	R3	S3
chr1	41775786	41776955	13564	HIVEP3	13564_HIVEP3	dELS	group-1	0.124412821	190932	cow&human&rabbit	3	-0.514887152	21.20783204	380	0.656139271	Shared	FALSE	T3	R3	S4
chr1	41776956	41778125	13565	HIVEP3	13565_HIVEP3	dELS	group-1	0.781910255	190932	cow&human&macaque&rabbit	4	-0.514887152	21.20783204	614	0.723119699	Shared	FALSE	T3	R4	S4
chr1	41782738	41784153	13568	HIVEP3	13568_HIVEP3	dELS	group-1	0.483039548	NA	mouse	1	-0.514887152	21.20783204	569	0.453028174	Shared	FALSE	T0	R4	S3
chr1	41784154	41785570	13569	HIVEP3	13569_HIVEP3	dELS	group-1	0.022192661	NA	mouse	1	-0.514887152	21.20783204	324	0.514452284	Shared	FALSE	T0	R3	S3
chr1	41791425	41792741	13572	HIVEP3	13572_HIVEP3	dELS	None	0.277126803	NA	cat	1	-0.514887152	21.20783204	388	0.749460871	Microglia	FALSE	T0	R3	S3
chr1	41792742	41794059	13573	HIVEP3	13573_HIVEP3	dELS	None	-0.051553111	NA	cat	1	-0.514887152	21.20783204	341	0.464013544	Shared	FALSE	T0	R3	S3
chr1	41794874	41796165	13574	HIVEP3	13574_HIVEP3	CA-CTCF	group-1	0.037373064	NA	cow	1	-0.514887152	21.20783204	358	0.739030455	Microglia	FALSE	T0	R0	S3
chr1	41802444	41803902	13577	HIVEP3	13577_HIVEP3	dELS	group-1	0.648938317	NA	cat&cow&mouse	3	-0.514887152	21.20783204	701	0.939297478	Microglia	FALSE	T0	R4	S3
chr1	41804840	41806335	13578	HIVEP3	13578_HIVEP3	dELS	group-1	0.012225936	NA	cow	1	-0.514887152	21.20783204	402	0.730435888	Microglia	FALSE	T0	R0	S3
chr1	41806336	41807831	13579	HIVEP3	13579_HIVEP3	dELS	group-1	-0.102684492	NA	cow	1	-0.514887152	21.20783204	405	0.730025456	Microglia	FALSE	T0	R0	S3
chr1	41829811	41830912	13590	HIVEP3	13590_HIVEP3	dELS	None	0.143815789	NA	cow&mouse	2	-0.514887152	21.20783204	347	0.662965068	Shared	FALSE	T0	R3	S3
chr1	41830913	41832015	13591	HIVEP3	13591_HIVEP3	dELS	group-1	0.133988216	NA	cow	1	-0.514887152	21.20783204	328	0.570940353	Neuronal	FALSE	T0	R3	S3
chr1	41837321	41838702	13595	HIVEP3	13595_HIVEP3	dELS	None	-0.019764833	NA	cow	1	-0.514887152	21.20783204	332	0.812691652	Microglia	FALSE	T0	R0	S3
chr1	41838703	41840084	13596	HIVEP3	13596_HIVEP3	CA	group-1	-0.068682344	NA	cow	1	-0.514887152	21.20783204	332	0.552023097	Neuronal	FALSE	T0	R0	S3
chr1	41842070	41843872	13598	HIVEP3	13598_HIVEP3	dELS	group-1	0.61046367	NA	cow	1	-0.514887152	21.20783204	689	0.378458926	Shared	FALSE	T0	R3	S3
chr1	41843873	41845676	13599	HIVEP3	13599_HIVEP3	dELS	None	0.105719512	NA	cow	1	-0.514887152	21.20783204	419	0.558008084	Neuronal	FALSE	T0	R0	S3
chr1	41860740	41862279	13606	HIVEP3	13606_HIVEP3	dELS	group-1	0.293901949	NA	cow&mouse	2	-0.514887152	21.20783204	537	0.611721757	Shared	FALSE	T0	R3	S3
chr1	41862280	41863820	13607	HIVEP3	13607_HIVEP3	dELS	group-1	0.551695653	NA	horse	1	-0.514887152	21.20783204	551	0.630625104	Neuronal	FALSE	T0	R3	S4
chr1	41865834	41867658	13609	HIVEP3	13609_HIVEP3	dELS	None	0.0150937	NA	cow	1	-0.514887152	21.20783204	324	0.233920888	Shared	FALSE	T0	R0	S3
chr1	41867659	41869483	13610	HIVEP3	13610_HIVEP3	dELS	other	-0.01243726	NA	cow	1	-0.514887152	21.20783204	317	0.339622258	Shared	FALSE	T0	R0	S3
chr1	41873947	41875737	13614	HIVEP3	13614_HIVEP3	dELS	other	-0.070701285	NA	marmoset	1	-0.514887152	21.20783204	321	0.332236462	Shared	FALSE	T0	R3	S3
chr1	41876475	41877961	13615	HIVEP3	13615_HIVEP3	dELS	group-1	0.261262945	NA	mouse	1	-0.514887152	21.20783204	479	0.464880265	Shared	FALSE	T0	R0	S3
chr1	41880422	41882189	13617	HIVEP3	13617_HIVEP3	dELS	group-1	0.488886311	NA	cow&marmoset	2	-0.514887152	21.20783204	710	0.591310319	Shared	FALSE	T0	R0	S3
chr1	41882190	41883958	13618	HIVEP3	13618_HIVEP3	dELS	group-1	0.274263425	NA	cow	1	-0.514887152	21.20783204	710	0.60447237	Shared	FALSE	T0	R0	S3
chr1	41917613	41919558	13635	HIVEP3	13635_HIVEP3	PLS	group-1	1.789106374	NA	cow&marmoset	2	-0.514887152	21.20783204	789	0.332769664	Shared	FALSE	T0	R4	S4
chr1	41919580	41920897	13636	HIVEP3	13636_HIVEP3	pELS	group-1	0.661284522	NA	cow	1	-0.514887152	21.20783204	622	0.539511831	Neuronal	FALSE	T0	R3	S4
chr1	41957115	41958409	13644	HIVEP3	13644_HIVEP3	dELS	group-1	0.75415135	NA	mouse	1	-0.514887152	21.20783204	536	0.568996563	Shared	FALSE	T0	R0	S3
chr1	41975626	41976995	13648	HIVEP3	13648_HIVEP3	dELS	group-1	0.232125546	NA	mouse	1	-0.514887152	21.20783204	393	0.645903608	Shared	FALSE	T0	R0	S3
chr1	41976996	41978365	13649	HIVEP3	13649_HIVEP3	dELS	None	0.155041606	NA	mouse	1	-0.514887152	21.20783204	358	0.468798267	Shared	FALSE	T0	R0	S3
chr1	42030769	42032627	13668	HIVEP3	13668_HIVEP3	dELS	group-1	0.557115654	NA	mouse	1	-0.514887152	21.20783204	478	0.825240267	Microglia	FALSE	T0	R0	S3
chr1	42049106	42051042	13674	HIVEP3	13674_HIVEP3	dELS	None	1.120942692	NA	mouse	1	-0.514887152	21.20783204	793	0.688740834	Shared	FALSE	T0	R4	S4
chr1	42055043	42056042	13676	HIVEP3	13676_HIVEP3	CA	None	0.156034	NA	mouse	1	-0.514887152	21.20783204	347	0.911285217	Astrocytes	FALSE	T0	R0	S3
chr1	42127198	42128338	13688	FOXJ3	13688_FOXJ3	dELS	None	0.444018404	181698	human	1	0.286674996	71.49681529	591	0.631967701	Neuronal	FALSE	T1	R3	S3
chr1	42128339	42129479	13689	FOXJ3	13689_FOXJ3	dELS	group-1	-0.017032428	181698	human	1	0.286674996	71.49681529	421	0.732486275	Excitatory	FALSE	T1	R3	S3
chr1	42143994	42145196	13696	RIMKLA	13696_RIMKLA	dELS	group-1	1.228185374	NA	mouse	1	-0.249709319	35.74545883	702	0.805881196	Inhibitory	FALSE	T0	R4	S4
chr1	42145692	42147565	13697	FOXJ3	13697_FOXJ3	dELS	group-2	-0.21471665	163888	human	1	0.286674996	71.49681529	473	0.364359351	Shared	FALSE	T1	R3	S3
chr1	42172460	42173535	13706	RIMKLA	13706_RIMKLA	dELS	other	0.447167283	NA	horse	1	-0.249709319	35.74545883	456	0.316397418	Shared	FALSE	T0	R3	S3
chr1	42173536	42174611	13707	RIMKLA	13707_RIMKLA	dELS	other	-0.16638104	NA	horse	1	-0.249709319	35.74545883	272	0.313619493	Shared	FALSE	T0	R3	S3
chr1	42177262	42178297	13709	RIMKLA	13709_RIMKLA	dELS	group-2	1.387198843	NA	cow	1	-0.249709319	35.74545883	578	0.573964496	Shared	FALSE	T0	R3	S4
chr1	42190293	42192176	13714	RIMKLA	13714_RIMKLA	pELS	group-1	1.393185757	NA	macaque	1	-0.249709319	35.74545883	681	0.481640563	Shared	FALSE	T0	R0	S3
chr1	42198564	42199563	13717	RIMKLA	13717_RIMKLA	None	None	1.101731995	NA	cat	1	-0.249709319	35.74545883	651	0.380800036	Shared	FALSE	T0	R0	S3
chr1	42236553	42237552	13727	RIMKLA	13727_RIMKLA	None	None	0.020867001	NA	macaque	1	-0.249709319	35.74545883	309	0.557982543	Neuronal	FALSE	T0	R0	S3
chr1	42257680	42258927	13730	FOXJ3	13730_FOXJ3	dELS	other	0.33471875	51098	human	1	0.286674996	71.49681529	364	0.268360457	Shared	FALSE	T1	R3	S3
chr1	42257680	42258927	13730	RIMKLA	13730_RIMKLA	dELS	other	0.33471875	139620	human	1	-0.249709319	35.74545883	364	0.268360457	Shared	FALSE	T1	R3	S3
chr1	42258928	42260175	13731	FOXJ3	13731_FOXJ3	dELS	group-1	0.354360576	51098	human	1	0.286674996	71.49681529	358	0.577608791	Shared	FALSE	T1	R3	S3
chr1	42258928	42260175	13731	ZMYND12	13731_ZMYND12	dELS	group-1	0.354360576	NA	macaque	1	0.306902668	72.38145789	358	0.577608791	Shared	FALSE	T0	R3	S3
chr1	42258928	42260175	13731	RIMKLA	13731_RIMKLA	dELS	group-1	0.354360576	139620	human&macaque	2	-0.249709319	35.74545883	358	0.577608791	Shared	FALSE	T2	R3	S3
chr1	42263294	42264296	13733	CCDC30	13733_CCDC30	dELS	group-1	0.399079762	NA	horse	1	0.424410872	77.25878745	347	0.567881337	Shared	FALSE	T0	R0	S3
chr1	42264297	42265299	13734	CCDC30	13734_CCDC30	dELS	None	0.995164516	NA	horse	1	0.424410872	77.25878745	662	0.331315009	Shared	FALSE	T0	R0	S3
chr1	42278449	42280334	13738	CCDC30	13738_CCDC30	dELS	group-1	1.479471353	NA	horse	1	0.424410872	77.25878745	747	0.358079983	Shared	FALSE	T0	R3	S4
chr1	42306483	42307865	13747	FOXJ3	13747_FOXJ3	None	None	0.336615328	NA	cow	1	0.286674996	71.49681529	402	0.569585453	Shared	FALSE	T0	R0	S3
chr1	42308534	42310058	13748	CCDC30	13748_CCDC30	None	None	0.388223607	NA	mouse	1	0.424410872	77.25878745	368	0.378668741	Shared	FALSE	T0	R0	S3
chr1	42322156	42323469	13753	CCDC30	13753_CCDC30	dELS	group-1	0.765764841	NA	macaque	1	0.424410872	77.25878745	636	0.493847649	Shared	FALSE	T0	R3	S3
chr1	42322156	42323469	13753	FOXJ3	13753_FOXJ3	dELS	group-1	0.765764841	NA	horse	1	0.286674996	71.49681529	636	0.493847649	Shared	FALSE	T0	R3	S3
chr1	42322156	42323469	13753	RIMKLA	13753_RIMKLA	dELS	group-1	0.765764841	NA	macaque	1	-0.249709319	35.74545883	636	0.493847649	Shared	FALSE	T0	R3	S3
chr1	42334325	42335738	13756	RIMKLA	13756_RIMKLA	PLS	group-1	1.782814004	63636	cat&human&macaque	3	-0.249709319	35.74545883	676	0.284979956	Shared	FALSE	T3	R4	S4
chr1	42334325	42335738	13756	CCDC30	13756_CCDC30	PLS	group-1	1.782814004	NA	cat&cow&macaque&marmoset&mouse&rabbit&rat	7	0.424410872	77.25878745	676	0.284979956	Shared	FALSE	T0	R4	S4
chr1	42348061	42349630	13761	RIMKLA	13761_RIMKLA	dELS	group-1	0.899115924	50630	cat&cow&horse&human	4	-0.249709319	35.74545883	702	0.814493398	Excitatory	FALSE	T3	R4	S3
chr1	42348061	42349630	13761	CCDC30	13761_CCDC30	dELS	group-1	0.899115924	NA	cat&cow&horse&macaque&rabbit	5	0.424410872	77.25878745	702	0.814493398	Excitatory	FALSE	T0	R4	S3
chr1	42357287	42358884	13762	CCDC30	13762_CCDC30	dELS	None	0.313493116	122724	horse&human&marmoset&rat	4	0.424410872	77.25878745	457	0.685382583	Neuronal	FALSE	T3	R3	S3
chr1	42357287	42358884	13762	FOXJ3	13762_FOXJ3	dELS	None	0.313493116	46726	human	1	0.286674996	71.49681529	457	0.685382583	Neuronal	FALSE	T1	R3	S3
chr1	42357287	42358884	13762	RIMKLA	13762_RIMKLA	dELS	None	0.313493116	39617	horse&human	2	-0.249709319	35.74545883	457	0.685382583	Neuronal	FALSE	T3	R3	S3
chr1	42358885	42360482	13763	FOXJ3	13763_FOXJ3	dELS	None	0.196477473	46726	human	1	0.286674996	71.49681529	358	0.851112043	Excitatory	FALSE	T1	R3	S3
chr1	42358885	42360482	13763	RIMKLA	13763_RIMKLA	dELS	None	0.196477473	39617	human&macaque	2	-0.249709319	35.74545883	358	0.851112043	Excitatory	FALSE	T2	R3	S3
chr1	42358885	42360482	13763	CCDC30	13763_CCDC30	dELS	None	0.196477473	122724	cow&human&macaque&marmoset&rat	5	0.424410872	77.25878745	358	0.851112043	Excitatory	FALSE	T3	R3	S3
chr1	42363246	42364760	13764	RIMKLA	13764_RIMKLA	CA-CTCF	None	0.108661387	34503	human	1	-0.249709319	35.74545883	313	0.577931259	Neuronal	FALSE	T1	R2	S3
chr1	42363246	42364760	13764	CCDC30	13764_CCDC30	CA-CTCF	None	0.108661387	117610	human	1	0.424410872	77.25878745	313	0.577931259	Neuronal	FALSE	T1	R2	S3
chr1	42375687	42376686	13767	CCDC30	13767_CCDC30	None	None	0.203617001	NA	rabbit	1	0.424410872	77.25878745	405	0.660139345	Neuronal	FALSE	T0	R0	S3
chr1	42379931	42381093	13768	RIMKLA	13768_RIMKLA	PLS	group-1	1.545803092	18224	human&marmoset&mouse	3	-0.249709319	35.74545883	686	0.367227693	Shared	FALSE	T3	R4	S3
chr1	42379931	42381093	13768	CCDC30	13768_CCDC30	PLS	group-1	1.545803092	NA	marmoset&rat	2	0.424410872	77.25878745	686	0.367227693	Shared	FALSE	T0	R4	S3
chr1	42381094	42382256	13769	RIMKLA	13769_RIMKLA	pELS	group-1	0.694865864	NA	mouse	1	-0.249709319	35.74545883	578	0.459507138	Shared	FALSE	T0	R0	S4
chr1	42384827	42385954	13770	RIMKLA	13770_RIMKLA	dELS	None	0.44745213	NA	rabbit	1	-0.249709319	35.74545883	533	0.586731567	Neuronal	FALSE	T0	R0	S3
chr1	42395811	42397413	13774	CCDC30	13774_CCDC30	dELS	group-2	0.911623831	NA	cow&horse	2	0.424410872	77.25878745	719	0.631106508	Neuronal	FALSE	T0	R0	S3
chr1	42395811	42397413	13774	RIMKLA	13774_RIMKLA	dELS	group-2	0.911623831	NA	horse	1	-0.249709319	35.74545883	719	0.631106508	Neuronal	FALSE	T0	R0	S3
chr1	42404286	42406148	13777	CCDC30	13777_CCDC30	CA-CTCF	other	0.243404183	NA	cow	1	0.424410872	77.25878745	598	0.292210873	Shared	FALSE	T0	R0	S3
chr1	42408309	42409308	13778	CCDC30	13778_CCDC30	None	None	0.108350001	NA	mouse	1	0.424410872	77.25878745	324	0.572123158	Neuronal	FALSE	T0	R0	S3
chr1	42410382	42411381	13779	CCDC30	13779_CCDC30	None	None	0.072877997	NA	cow	1	0.424410872	77.25878745	366	0.560469186	Neuronal	FALSE	T0	R0	S3
chr1	42414026	42415734	13780	CCDC30	13780_CCDC30	pELS	group-1	2.038603847	NA	cow	1	0.424410872	77.25878745	699	0.488043484	Shared	FALSE	T0	R0	S3
chr1	42416616	42418159	13781	RIMKLA	13781_RIMKLA	dELS	other	0.683745466	NA	rabbit	1	-0.249709319	35.74545883	510	0.503694874	Shared	FALSE	T0	R0	S3
chr1	42419757	42420770	13782	RIMKLA	13782_RIMKLA	dELS	group-1	0.1000286	19587	cow&horse&human&macaque&marmoset&mouse	6	-0.249709319	35.74545883	332	0.585026701	Neuronal	FALSE	T3	R3	S3
chr1	42419757	42420770	13782	CCDC30	13782_CCDC30	dELS	group-1	0.1000286	61180	human&macaque&marmoset&rat	4	0.424410872	77.25878745	332	0.585026701	Neuronal	FALSE	T3	R3	S3
chr1	42419757	42420770	13782	ZMYND12	13782_ZMYND12	dELS	group-1	0.1000286	NA	macaque&marmoset	2	0.306902668	72.38145789	332	0.585026701	Neuronal	FALSE	T0	R3	S3
chr1	42419757	42420770	13782	FOXJ3	13782_FOXJ3	dELS	group-1	0.1000286	108109	cow&human	2	0.286674996	71.49681529	332	0.585026701	Neuronal	FALSE	T3	R3	S3
chr1	42420771	42421785	13783	CCDC30	13783_CCDC30	dELS	group-1	0.844289653	61180	human&macaque&marmoset&rat	4	0.424410872	77.25878745	504	0.61194274	Shared	FALSE	T3	R3	S4
chr1	42420771	42421785	13783	FOXJ3	13783_FOXJ3	dELS	group-1	0.844289653	108109	human	1	0.286674996	71.49681529	504	0.61194274	Shared	FALSE	T1	R3	S4
chr1	42420771	42421785	13783	RIMKLA	13783_RIMKLA	dELS	group-1	0.844289653	19587	cow&horse&human&macaque&marmoset&mouse	6	-0.249709319	35.74545883	504	0.61194274	Shared	FALSE	T3	R3	S4
chr1	42420771	42421785	13783	ZMYND12	13783_ZMYND12	dELS	group-1	0.844289653	NA	macaque&marmoset	2	0.306902668	72.38145789	504	0.61194274	Shared	FALSE	T0	R3	S4
chr1	42422020	42423168	13784	FOXJ3	13784_FOXJ3	dELS	group-1	1.029468232	NA	horse	1	0.286674996	71.49681529	571	0.744799966	Inhibitory	FALSE	T0	R4	S4
chr1	42422020	42423168	13784	CCDC30	13784_CCDC30	dELS	group-1	1.029468232	NA	cow&horse	2	0.424410872	77.25878745	571	0.744799966	Inhibitory	FALSE	T0	R4	S4
chr1	42422020	42423168	13784	RIMKLA	13784_RIMKLA	dELS	group-1	1.029468232	NA	cow&horse&rabbit	3	-0.249709319	35.74545883	571	0.744799966	Inhibitory	FALSE	T0	R4	S4
chr1	42423169	42424318	13785	FOXJ3	13785_FOXJ3	dELS	None	0.100311304	NA	horse	1	0.286674996	71.49681529	350	0.677649486	Neuronal	FALSE	T0	R3	S3
chr1	42423169	42424318	13785	RIMKLA	13785_RIMKLA	dELS	None	0.100311304	NA	cow&horse&rabbit	3	-0.249709319	35.74545883	350	0.677649486	Neuronal	FALSE	T0	R3	S3
chr1	42423169	42424318	13785	CCDC30	13785_CCDC30	dELS	None	0.100311304	NA	cow&horse&macaque	3	0.424410872	77.25878745	350	0.677649486	Neuronal	FALSE	T0	R3	S3
chr1	42430229	42431263	13786	CCDC30	13786_CCDC30	dELS	group-1	0.493571982	NA	rabbit	1	0.424410872	77.25878745	475	0.454308256	Shared	FALSE	T0	R0	S3
chr1	42431486	42433060	13787	CCDC30	13787_CCDC30	dELS	other	0.201119365	NA	mouse	1	0.424410872	77.25878745	356	0.615792923	Neuronal	FALSE	T0	R0	S3
chr1	42439594	42440986	13792	RIMKLA	13792_RIMKLA	dELS	None	0.664365403	NA	rabbit	1	-0.249709319	35.74545883	592	0.456408197	Shared	FALSE	T0	R0	S3
chr1	42455710	42457367	13795	RIMKLA	13795_RIMKLA	PLS	group-1	1.957441493	NA	macaque	1	-0.249709319	35.74545883	698	0.287605171	Shared	FALSE	T0	R4	S4
chr1	42455710	42457367	13795	CCDC30	13795_CCDC30	PLS	group-1	1.957441493	NA	cat&cow&macaque&mouse&rabbit	5	0.424410872	77.25878745	698	0.287605171	Shared	FALSE	T0	R4	S4
chr1	42462803	42464263	13798	RIMKLA	13798_RIMKLA	PLS	group-1	0.458809719	62900	human	1	-0.249709319	35.74545883	515	0.114955372	Shared	FALSE	T1	R4	S3
chr1	42469645	42470644	13801	CCDC30	13801_CCDC30	CA-H3K4me3	None	0.224577001	NA	horse	1	0.424410872	77.25878745	356	0.596206564	Neuronal	FALSE	T0	R0	S3
chr1	42477385	42478581	13803	CCDC30	13803_CCDC30	CA-CTCF	other	0.204562239	NA	cow	1	0.424410872	77.25878745	407	0.750572886	Neuronal	FALSE	T0	R0	S3
chr1	42477385	42478581	13803	RIMKLA	13803_RIMKLA	CA-CTCF	other	0.204562239	NA	cow	1	-0.249709319	35.74545883	407	0.750572886	Neuronal	FALSE	T0	R0	S3
chr1	42498824	42499823	13808	CCDC30	13808_CCDC30	CA-CTCF	None	0.293591999	NA	rabbit	1	0.424410872	77.25878745	547	0.380124632	Shared	FALSE	T0	R0	S2
chr1	42532482	42533870	13810	CCDC30	13810_CCDC30	pELS	None	0.045814974	NA	horse	1	0.424410872	77.25878745	463	0.659882228	Neuronal	FALSE	T0	R0	S3
chr1	42548049	42549048	13813	CCDC30	13813_CCDC30	None	None	0.087057	NA	cat	1	0.424410872	77.25878745	384	0.648414839	Neuronal	FALSE	T0	R0	S3
chr1	42553934	42555346	13814	CCDC30	13814_CCDC30	None	None	0.141615713	NA	horse	1	0.424410872	77.25878745	356	0.574209568	Neuronal	FALSE	T0	R0	S3
chr1	42555757	42557148	13815	CCDC30	13815_CCDC30	dELS	group-1	0.508002872	NA	horse	1	0.424410872	77.25878745	543	0.673353397	Neuronal	FALSE	T0	R0	S3
chr1	42565848	42566870	13817	RIMKLA	13817_RIMKLA	CA	None	0.688293247	NA	mouse	1	-0.249709319	35.74545883	515	0.598778879	Shared	FALSE	T0	R0	S3
chr1	42604954	42605953	13823	CCDC30	13823_CCDC30	None	None	0.160956996	NA	macaque	1	0.424410872	77.25878745	347	0.738658314	Excitatory	FALSE	T0	R0	S3
chr1	42618452	42619701	13826	CCDC30	13826_CCDC30	CA-CTCF	None	0.1124136	NA	horse&macaque	2	0.424410872	77.25878745	347	0.710595751	Excitatory	FALSE	T0	R0	S3
chr1	42618452	42619701	13826	RIMKLA	13826_RIMKLA	CA-CTCF	None	0.1124136	NA	horse	1	-0.249709319	35.74545883	347	0.710595751	Excitatory	FALSE	T0	R0	S3
chr1	42618452	42619701	13826	YBX1	13826_YBX1	CA-CTCF	None	0.1124136	NA	horse	1	0.281220278	71.07808445	347	0.710595751	Excitatory	FALSE	T0	R0	S3
chr1	42644721	42645836	13828	CCDC30	13828_CCDC30	None	None	0.518696236	NA	cow&horse	2	0.424410872	77.25878745	557	0.626065263	Neuronal	FALSE	T0	R0	S3
chr1	42644721	42645836	13828	YBX1	13828_YBX1	None	None	0.518696236	NA	horse	1	0.281220278	71.07808445	557	0.626065263	Neuronal	FALSE	T0	R0	S3
chr1	42677391	42678547	13832	YBX1	13832_YBX1	pELS	group-1	0.125693171	NA	horse	1	0.281220278	71.07808445	332	0.539248716	Neuronal	FALSE	T0	R0	S3
chr1	42677391	42678547	13832	CCDC30	13832_CCDC30	pELS	group-1	0.125693171	NA	cow&horse	2	0.424410872	77.25878745	332	0.539248716	Neuronal	FALSE	T0	R0	S3
chr1	42679078	42680077	13833	CCDC30	13833_CCDC30	pELS	group-2	0.318158001	196604	human	1	0.424410872	77.25878745	366	0.45138669	Shared	FALSE	T1	R1	S3
chr1	42681388	42683188	13834	SVBP	13834_SVBP	PLS	group-1	2.317072739	NA	rabbit	1	NA	NA	794	0.260104931	Shared	FALSE	T0	R4	S3
chr1	42681388	42683188	13834	YBX1	13834_YBX1	PLS	group-1	2.317072739	NA	cat&horse	2	0.281220278	71.07808445	794	0.260104931	Shared	FALSE	T0	R4	S3
chr1	42681388	42683188	13834	CCDC30	13834_CCDC30	PLS	group-1	2.317072739	198212	cat&cow&horse&human&macaque&mouse&rabbit	7	0.424410872	77.25878745	794	0.260104931	Shared	FALSE	T3	R4	S3
chr1	42736574	42737739	13844	ERMAP	13844_ERMAP	dELS	group-2	0.010162093	92841	human	1	0.666922772	84.64260439	272	0.439930866	Shared	FALSE	T1	R2	S3
chr1	42739760	42741391	13845	SVBP	13845_SVBP	PLS	group-1	1.805269611	NA	rabbit	1	NA	NA	620	0.623029614	Shared	FALSE	T0	R4	S4
chr1	42739760	42741391	13845	ERMAP	13845_ERMAP	PLS	group-1	1.805269611	NA	horse&macaque	2	0.666922772	84.64260439	620	0.623029614	Shared	FALSE	T0	R4	S4
chr1	42739760	42741391	13845	CCDC30	13845_CCDC30	PLS	group-1	1.805269611	NA	cat	1	0.424410872	77.25878745	620	0.623029614	Shared	FALSE	T0	R4	S4
chr1	42741392	42743024	13846	SVBP	13846_SVBP	pELS	group-1	0.231458049	NA	rabbit	1	NA	NA	572	0.715103909	Oligodendrocytes	FALSE	T0	R4	S3
chr1	42741392	42743024	13846	ERMAP	13846_ERMAP	pELS	group-1	0.231458049	NA	horse&macaque	2	0.666922772	84.64260439	572	0.715103909	Oligodendrocytes	FALSE	T0	R4	S3
chr1	42741392	42743024	13846	CCDC30	13846_CCDC30	pELS	group-1	0.231458049	NA	cat	1	0.424410872	77.25878745	572	0.715103909	Oligodendrocytes	FALSE	T0	R4	S3
chr1	42746705	42747949	13849	SVBP	13849_SVBP	dELS	group-1	1.141989548	NA	rabbit	1	NA	NA	545	0.324663836	Shared	FALSE	T0	R3	S3
chr1	42748705	42750315	13850	CCDC30	13850_CCDC30	dELS	None	0.280038492	NA	mouse	1	0.424410872	77.25878745	630	0.669148801	Neuronal	FALSE	T0	R3	S3
chr1	42754287	42756277	13852	CCDC30	13852_CCDC30	dELS	group-1	0.779596681	NA	mouse	1	0.424410872	77.25878745	578	0.490652648	Shared	FALSE	T0	R0	S3
chr1	42766286	42767459	13856	CCDC30	13856_CCDC30	PLS	group-1	1.648321119	NA	mouse	1	0.424410872	77.25878745	672	0.301025749	Shared	FALSE	T0	R4	S4
chr1	42766286	42767459	13856	YBX1	13856_YBX1	PLS	group-1	1.648321119	NA	cat&horse&rabbit	3	0.281220278	71.07808445	672	0.301025749	Shared	FALSE	T0	R4	S4
chr1	42784787	42786026	13862	SVBP	13862_SVBP	PLS	other	-0.087168547	NA	rabbit	1	NA	NA	560	0.360313601	Shared	FALSE	T0	R3	S3
chr1	42786027	42787267	13863	SVBP	13863_SVBP	pELS	None	0.28744722	NA	rabbit	1	NA	NA	445	0.642888996	Shared	FALSE	T0	R3	S3
chr1	42796536	42798123	13867	SVBP	13867_SVBP	dELS	None	0.175698991	NA	macaque	1	NA	NA	427	0.162568961	Shared	FALSE	T0	R3	S3
chr1	42798124	42799711	13868	SVBP	13868_SVBP	dELS	None	0.307671912	NA	macaque	1	NA	NA	512	0.502524605	Shared	FALSE	T0	R3	S3
chr1	42799868	42800920	13869	ERMAP	13869_ERMAP	CA	None	0.216517569	29892	human	1	0.666922772	84.64260439	358	0.874587945	Microglia	FALSE	T1	R2	S3
chr1	42799868	42800920	13869	SVBP	13869_SVBP	CA	None	0.216517569	NA	macaque	1	NA	NA	358	0.874587945	Microglia	FALSE	T0	R2	S3
chr1	42805793	42807251	13870	ERMAP	13870_ERMAP	dELS	group-1	0.351976011	NA	horse	1	0.666922772	84.64260439	483	0.360516735	Shared	FALSE	T0	R3	S3
chr1	42805793	42807251	13870	SVBP	13870_SVBP	dELS	group-1	0.351976011	NA	horse	1	NA	NA	483	0.360516735	Shared	FALSE	T0	R3	S3
chr1	42807252	42808710	13871	ERMAP	13871_ERMAP	dELS	group-2	0.43159904	NA	horse	1	0.666922772	84.64260439	590	0.711185014	Oligodendrocytes	FALSE	T0	R3	S3
chr1	42807252	42808710	13871	SVBP	13871_SVBP	dELS	group-2	0.43159904	NA	horse	1	NA	NA	590	0.711185014	Oligodendrocytes	FALSE	T0	R3	S3
chr1	42816354	42817762	13872	ZNF691	13872_ZNF691	PLS	group-1	0.557156131	NA	mouse	1	-0.449946534	24.00330267	588	0.313257518	Shared	FALSE	T0	R4	S3
chr1	42816354	42817762	13872	CCDC30	13872_CCDC30	PLS	group-1	0.557156131	NA	mouse	1	0.424410872	77.25878745	588	0.313257518	Shared	FALSE	T0	R4	S3
chr1	42816354	42817762	13872	SVBP	13872_SVBP	PLS	group-1	0.557156131	NA	rabbit	1	NA	NA	588	0.313257518	Shared	FALSE	T0	R4	S3
chr1	42816354	42817762	13872	YBX1	13872_YBX1	PLS	group-1	0.557156131	NA	cat	1	0.281220278	71.07808445	588	0.313257518	Shared	FALSE	T0	R4	S3
chr1	42816354	42817762	13872	ERMAP	13872_ERMAP	PLS	group-1	0.557156131	NA	macaque	1	0.666922772	84.64260439	588	0.313257518	Shared	FALSE	T0	R4	S3
chr1	42827519	42828518	13874	SVBP	13874_SVBP	dELS	other	0.231296001	NA	rabbit	1	NA	NA	350	0.525964961	Shared	FALSE	T0	R0	S3
chr1	42829204	42830894	13875	ZNF691	13875_ZNF691	dELS	other	0.287980485	NA	mouse	1	-0.449946534	24.00330267	508	0.70154731	Microglia	FALSE	T0	R3	S3
chr1	42829204	42830894	13875	ERMAP	13875_ERMAP	dELS	other	0.287980485	220	human	1	0.666922772	84.64260439	508	0.70154731	Microglia	FALSE	T1	R3	S3
chr1	42830895	42832586	13876	ERMAP	13876_ERMAP	dELS	other	0.331963949	220	human	1	0.666922772	84.64260439	477	0.654351417	Shared	FALSE	T1	R3	S3
chr1	42833634	42834699	13877	ERMAP	13877_ERMAP	dELS	None	0.085376173	3532	human	1	0.666922772	84.64260439	309	0.621263277	Shared	FALSE	T1	R2	S3
chr1	42833634	42834699	13877	SVBP	13877_SVBP	dELS	None	0.085376173	NA	macaque	1	NA	NA	309	0.621263277	Shared	FALSE	T0	R2	S3
chr1	42837867	42839660	13879	ERMAP	13879_ERMAP	dELS	group-1	0.107983835	7170	human&macaque&mouse	3	0.666922772	84.64260439	533	0.920722487	Microglia	FALSE	T3	R3	S3
chr1	42837867	42839660	13879	SVBP	13879_SVBP	dELS	group-1	0.107983835	NA	macaque	1	NA	NA	533	0.920722487	Microglia	FALSE	T0	R3	S3
chr1	42837867	42839660	13879	ZNF691	13879_ZNF691	dELS	group-1	0.107983835	NA	macaque&mouse	2	-0.449946534	24.00330267	533	0.920722487	Microglia	FALSE	T0	R3	S3
chr1	42842257	42844083	13880	ERMAP	13880_ERMAP	dELS	group-1	0.346866999	NA	mouse	1	0.666922772	84.64260439	581	0.780911269	Microglia	FALSE	T0	R0	S4
chr1	42842257	42844083	13880	ZNF691	13880_ZNF691	dELS	group-1	0.346866999	NA	mouse	1	-0.449946534	24.00330267	581	0.780911269	Microglia	FALSE	T0	R0	S4
chr1	42846066	42847475	13882	YBX1	13882_YBX1	PLS	group-1	0.492585816	NA	rabbit	1	0.281220278	71.07808445	524	0.367218749	Shared	FALSE	T0	R3	S3
chr1	42846066	42847475	13882	ZNF691	13882_ZNF691	PLS	group-1	0.492585816	NA	macaque&mouse	2	-0.449946534	24.00330267	524	0.367218749	Shared	FALSE	T0	R3	S3
chr1	42846066	42847475	13882	SVBP	13882_SVBP	PLS	group-1	0.492585816	NA	rabbit	1	NA	NA	524	0.367218749	Shared	FALSE	T0	R3	S3
chr1	42846066	42847475	13882	ERMAP	13882_ERMAP	PLS	group-1	0.492585816	NA	macaque&mouse	2	0.666922772	84.64260439	524	0.367218749	Shared	FALSE	T0	R3	S3
chr1	42860074	42861206	13885	SVBP	13885_SVBP	dELS	other	0.232401588	NA	macaque	1	NA	NA	350	0.925384798	Microglia	FALSE	T0	R0	S2
chr1	42860074	42861206	13885	ZNF691	13885_ZNF691	dELS	other	0.232401588	NA	macaque	1	-0.449946534	24.00330267	350	0.925384798	Microglia	FALSE	T0	R0	S2
chr1	42923784	42925472	13896	ZNF691	13896_ZNF691	PLS	group-1	-0.14187389	NA	macaque	1	-0.449946534	24.00330267	410	0.224899132	Shared	FALSE	T0	R3	S3
chr1	42923784	42925472	13896	SLC2A1	13896_SLC2A1	PLS	group-1	-0.14187389	NA	horse&marmoset	2	-1.045216355	7.661004954	410	0.224899132	Shared	FALSE	T0	R3	S3
chr1	42931154	42932996	13898	SLC2A1	13898_SLC2A1	dELS	other	0.395255016	NA	horse&marmoset	2	-1.045216355	7.661004954	559	0.443204524	Shared	FALSE	T0	R3	S3
chr1	42931154	42932996	13898	ERMAP	13898_ERMAP	dELS	other	0.395255016	100430	human	1	0.666922772	84.64260439	559	0.443204524	Shared	FALSE	T1	R3	S3
chr1	42933171	42935146	13899	SVBP	13899_SVBP	dELS	group-1	0.165292511	NA	macaque	1	NA	NA	410	0.3698801	Shared	FALSE	T0	R4	S3
chr1	42933171	42935146	13899	ERMAP	13899_ERMAP	dELS	group-1	0.165292511	104789	human&macaque	2	0.666922772	84.64260439	410	0.3698801	Shared	FALSE	T2	R4	S3
chr1	42933171	42935146	13899	ZNF691	13899_ZNF691	dELS	group-1	0.165292511	NA	mouse	1	-0.449946534	24.00330267	410	0.3698801	Shared	FALSE	T0	R4	S3
chr1	42933171	42935146	13899	SLC2A1	13899_SLC2A1	dELS	group-1	0.165292511	NA	horse	1	-1.045216355	7.661004954	410	0.3698801	Shared	FALSE	T0	R4	S3
chr1	42935147	42937122	13900	ERMAP	13900_ERMAP	dELS	group-1	0.225215588	104789	human&macaque	2	0.666922772	84.64260439	419	0.793945802	Microglia	FALSE	T2	R4	S3
chr1	42935147	42937122	13900	ZNF691	13900_ZNF691	dELS	group-1	0.225215588	NA	mouse	1	-0.449946534	24.00330267	419	0.793945802	Microglia	FALSE	T0	R4	S3
chr1	42935147	42937122	13900	SLC2A1	13900_SLC2A1	dELS	group-1	0.225215588	NA	cat&horse	2	-1.045216355	7.661004954	419	0.793945802	Microglia	FALSE	T0	R4	S3
chr1	42935147	42937122	13900	SVBP	13900_SVBP	dELS	group-1	0.225215588	NA	macaque	1	NA	NA	419	0.793945802	Microglia	FALSE	T0	R4	S3
chr1	42937123	42939098	13901	YBX1	13901_YBX1	dELS	other	0.248644231	NA	horse	1	0.281220278	71.07808445	610	0.398935511	Shared	FALSE	T0	R0	S3
chr1	42937123	42939098	13901	SLC2A1	13901_SLC2A1	dELS	other	0.248644231	NA	cat&rabbit	2	-1.045216355	7.661004954	610	0.398935511	Shared	FALSE	T0	R0	S3
chr1	42941086	42942594	13902	SLC2A1	13902_SLC2A1	dELS	group-1	0.439188867	NA	cow&marmoset	2	-1.045216355	7.661004954	511	0.537155421	Shared	FALSE	T0	R3	S4
chr1	42942760	42944287	13903	SLC2A1	13903_SLC2A1	dELS	other	0.697424082	NA	cat&rabbit	2	-1.045216355	7.661004954	551	0.416186379	Shared	FALSE	T0	R3	S3
chr1	42942760	42944287	13903	ERMAP	13903_ERMAP	dELS	other	0.697424082	113545	human	1	0.666922772	84.64260439	551	0.416186379	Shared	FALSE	T1	R3	S3
chr1	42944288	42945816	13904	ZNF691	13904_ZNF691	dELS	group-2	0.035356442	NA	macaque	1	-0.449946534	24.00330267	386	0.677497137	Shared	FALSE	T0	R3	S3
chr1	42944288	42945816	13904	SLC2A1	13904_SLC2A1	dELS	group-2	0.035356442	NA	rabbit	1	-1.045216355	7.661004954	386	0.677497137	Shared	FALSE	T0	R3	S3
chr1	42944288	42945816	13904	SVBP	13904_SVBP	dELS	group-2	0.035356442	NA	macaque	1	NA	NA	386	0.677497137	Shared	FALSE	T0	R3	S3
chr1	42944288	42945816	13904	ERMAP	13904_ERMAP	dELS	group-2	0.035356442	113545	human	1	0.666922772	84.64260439	386	0.677497137	Shared	FALSE	T1	R3	S3
chr1	42952710	42954071	13909	SVBP	13909_SVBP	PLS	group-1	0.872135097	NA	rabbit	1	NA	NA	578	0.727479062	Oligodendrocytes	FALSE	T0	R3	S3
chr1	42957688	42958756	13910	P3H1	13910_P3H1	PLS	other	0.961159029	NA	cat	1	NA	NA	574	0.314847205	Shared	FALSE	T0	R4	S3
chr1	42957688	42958756	13910	SLC2A1	13910_SLC2A1	PLS	other	0.961159029	NA	cat&marmoset	2	-1.045216355	7.661004954	574	0.314847205	Shared	FALSE	T0	R4	S3
chr1	42958757	42959825	13911	P3H1	13911_P3H1	PLS	other	0.459486437	NA	cat	1	NA	NA	492	0.33017492	Shared	FALSE	T0	R4	S3
chr1	42958757	42959825	13911	SLC2A1	13911_SLC2A1	PLS	other	0.459486437	NA	cat&marmoset&rabbit	3	-1.045216355	7.661004954	492	0.33017492	Shared	FALSE	T0	R4	S3
chr1	42962169	42964068	13913	SLC2A1	13913_SLC2A1	pELS	other	0.551826315	NA	cow&horse&marmoset	3	-1.045216355	7.661004954	507	0.494283158	Shared	FALSE	T0	R4	S4
chr1	42972929	42974164	13916	SLC2A1	13916_SLC2A1	dELS	group-1	0.213270227	NA	cat&macaque	2	-1.045216355	7.661004954	368	0.373752462	Shared	FALSE	T0	R0	S3
chr1	42978040	42979039	13918	ERMAP	13918_ERMAP	dELS	group-1	0.722167001	NA	cat	1	0.666922772	84.64260439	547	0.236514978	Shared	FALSE	T0	R0	S3
chr1	42978040	42979039	13918	SLC2A1	13918_SLC2A1	dELS	group-1	0.722167001	NA	cat	1	-1.045216355	7.661004954	547	0.236514978	Shared	FALSE	T0	R0	S3
chr1	42993348	42994497	13922	SLC2A1	13922_SLC2A1	pELS	other	0.223199131	NA	macaque	1	-1.045216355	7.661004954	364	0.466028473	Shared	FALSE	T0	R2	S3
chr1	43006973	43008350	13926	SLC2A1	13926_SLC2A1	dELS	group-1	0.123520319	NA	horse	1	-1.045216355	7.661004954	484	0.349139984	Shared	FALSE	T0	R0	S3
chr1	43008351	43009728	13927	SVBP	13927_SVBP	dELS	group-1	1.110626273	NA	cow	1	NA	NA	631	0.269339536	Shared	FALSE	T0	R0	S4
chr1	43008351	43009728	13927	SLC2A1	13927_SLC2A1	dELS	group-1	1.110626273	NA	cat&cow	2	-1.045216355	7.661004954	631	0.269339536	Shared	FALSE	T0	R0	S4
chr1	43024964	43025963	13931	ZNF691	13931_ZNF691	None	None	0.000664999	NA	mouse	1	-0.449946534	24.00330267	259	0.51419517	Shared	FALSE	T0	R0	S3
chr1	43034013	43035012	13933	ZNF691	13933_ZNF691	dELS	group-1	0.368435002	NA	cow	1	-0.449946534	24.00330267	509	0.311126028	Shared	FALSE	T0	R0	S4
chr1	43034013	43035012	13933	SLC2A1	13933_SLC2A1	dELS	group-1	0.368435002	NA	cow	1	-1.045216355	7.661004954	509	0.311126028	Shared	FALSE	T0	R0	S4
chr1	43035039	43036894	13934	SLC2A1	13934_SLC2A1	dELS	other	0.842336207	NA	cat&cow&macaque&marmoset&mouse&rabbit	6	-1.045216355	7.661004954	697	0.669826564	Shared	FALSE	T0	R0	S3
chr1	43035039	43036894	13934	ERMAP	13934_ERMAP	dELS	other	0.842336207	NA	cat	1	0.666922772	84.64260439	697	0.669826564	Shared	FALSE	T0	R0	S3
chr1	43035039	43036894	13934	SVBP	13934_SVBP	dELS	other	0.842336207	NA	cow&rabbit	2	NA	NA	697	0.669826564	Shared	FALSE	T0	R0	S3
chr1	43038419	43039955	13936	SVBP	13936_SVBP	dELS	group-1	0.883481457	NA	cow	1	NA	NA	628	0.313715084	Shared	FALSE	T0	R0	S4
chr1	43038419	43039955	13936	SLC2A1	13936_SLC2A1	dELS	group-1	0.883481457	NA	cow	1	-1.045216355	7.661004954	628	0.313715084	Shared	FALSE	T0	R0	S4
chr1	43067773	43069217	13946	SVBP	13946_SVBP	dELS	other	0.131075432	NA	rabbit	1	NA	NA	481	0.683780242	Shared	FALSE	T0	R3	S3
chr1	43067773	43069217	13946	SLC2A1	13946_SLC2A1	dELS	other	0.131075432	NA	cat&horse&macaque&marmoset	4	-1.045216355	7.661004954	481	0.683780242	Shared	FALSE	T0	R3	S3
chr1	43069218	43070663	13947	SVBP	13947_SVBP	dELS	group-1	0.585056706	NA	rabbit	1	NA	NA	579	0.649485704	Shared	FALSE	T0	R3	S3
chr1	43069218	43070663	13947	SLC2A1	13947_SLC2A1	dELS	group-1	0.585056706	NA	cat&cow&macaque&marmoset&mouse	5	-1.045216355	7.661004954	579	0.649485704	Shared	FALSE	T0	R3	S3
chr1	43073104	43075002	13948	SLC2A1	13948_SLC2A1	dELS	other	-0.014456556	NA	cow&horse&marmoset&mouse&rabbit	5	-1.045216355	7.661004954	410	0.303763555	Shared	FALSE	T0	R4	S3
chr1	43137111	43138171	13954	TMEM125	13954_TMEM125	dELS	group-3	0.026442034	134399	human	1	0.551232944	81.48148148	NA	0.882590211	Oligodendrocytes	FALSE	T1	R2	S2
chr1	43147248	43148781	13957	TMEM125	13957_TMEM125	PLS	other	-0.069918515	NA	marmoset	1	0.551232944	81.48148148	469	0.564799369	Neuronal	FALSE	T0	R4	S3
chr1	43182335	43183334	13964	TMEM125	13964_TMEM125	None	None	0.066026999	NA	marmoset	1	0.551232944	81.48148148	309	0.450933017	Shared	FALSE	T0	R0	S3
chr1	43182335	43183334	13964	ELOVL1	13964_ELOVL1	None	None	0.066026999	NA	marmoset&rat	2	0.03689118	56.64071715	309	0.450933017	Shared	FALSE	T0	R0	S3
chr1	43205464	43206854	13969	TMEM125	13969_TMEM125	dELS	group-1	0.460777851	NA	macaque	1	0.551232944	81.48148148	580	0.689912505	Neuronal	FALSE	T0	R3	S3
chr1	43205464	43206854	13969	MED8	13969_MED8	dELS	group-1	0.460777851	NA	macaque	1	-0.205617011	38.57631517	580	0.689912505	Neuronal	FALSE	T0	R3	S3
chr1	43206855	43208246	13970	MED8	13970_MED8	dELS	group-1	0.261833332	NA	macaque	1	-0.205617011	38.57631517	513	0.604419852	Neuronal	FALSE	T0	R3	S3
chr1	43206855	43208246	13970	TMEM125	13970_TMEM125	dELS	group-1	0.261833332	NA	macaque	1	0.551232944	81.48148148	513	0.604419852	Neuronal	FALSE	T0	R3	S3
chr1	43220660	43221776	13973	MED8	13973_MED8	dELS	group-1	0.422570276	NA	macaque	1	-0.205617011	38.57631517	540	0.503905743	Shared	FALSE	T0	R3	S3
chr1	43220660	43221776	13973	TMEM125	13973_TMEM125	dELS	group-1	0.422570276	NA	macaque	1	0.551232944	81.48148148	540	0.503905743	Shared	FALSE	T0	R3	S3
chr1	43221777	43222893	13974	TMEM125	13974_TMEM125	dELS	None	1.073183533	NA	macaque	1	0.551232944	81.48148148	613	0.677135078	Neuronal	FALSE	T0	R3	S4
chr1	43221777	43222893	13974	MED8	13974_MED8	dELS	None	1.073183533	NA	macaque	1	-0.205617011	38.57631517	613	0.677135078	Neuronal	FALSE	T0	R3	S4
chr1	43226862	43228034	13977	ELOVL1	13977_ELOVL1	dELS	group-1	0.690239562	NA	marmoset&rat	2	0.03689118	56.64071715	625	0.441542142	Shared	FALSE	T0	R3	S3
chr1	43226862	43228034	13977	TMEM125	13977_TMEM125	dELS	group-1	0.690239562	NA	marmoset	1	0.551232944	81.48148148	625	0.441542142	Shared	FALSE	T0	R3	S3
chr1	43226862	43228034	13977	MED8	13977_MED8	dELS	group-1	0.690239562	NA	macaque	1	-0.205617011	38.57631517	625	0.441542142	Shared	FALSE	T0	R3	S3
chr1	43229340	43230538	13978	SZT2	13978_SZT2	dELS	other	0.075806505	NA	cow	1	NA	NA	284	0.563414554	Neuronal	FALSE	T0	R3	S3
chr1	43232041	43233146	13980	TMEM125	13980_TMEM125	dELS	group-1	0.667577754	NA	macaque&marmoset	2	0.551232944	81.48148148	605	0.819033475	Excitatory	FALSE	T0	R4	S3
chr1	43232041	43233146	13980	SZT2	13980_SZT2	dELS	group-1	0.667577754	NA	cow	1	NA	NA	605	0.819033475	Excitatory	FALSE	T0	R4	S3
chr1	43232041	43233146	13980	MED8	13980_MED8	dELS	group-1	0.667577754	NA	macaque&rabbit	2	-0.205617011	38.57631517	605	0.819033475	Excitatory	FALSE	T0	R4	S3
chr1	43232041	43233146	13980	ELOVL1	13980_ELOVL1	dELS	group-1	0.667577754	NA	marmoset&rat	2	0.03689118	56.64071715	605	0.819033475	Excitatory	FALSE	T0	R4	S3
chr1	43233147	43234253	13981	MED8	13981_MED8	dELS	group-1	0.021140017	NA	rabbit	1	-0.205617011	38.57631517	328	0.691365701	Shared	FALSE	T0	R3	S3
chr1	43233147	43234253	13981	SZT2	13981_SZT2	dELS	group-1	0.021140017	NA	cow	1	NA	NA	328	0.691365701	Shared	FALSE	T0	R3	S3
chr1	43236751	43237933	13983	CDC20	13983_CDC20	dELS	None	0.106971258	NA	cat	1	-0.404032746	26.53338051	375	0.533315078	Shared	FALSE	T0	R3	S3
chr1	43236751	43237933	13983	MED8	13983_MED8	dELS	None	0.106971258	NA	rabbit	1	-0.205617011	38.57631517	375	0.533315078	Shared	FALSE	T0	R3	S3
chr1	43236751	43237933	13983	ELOVL1	13983_ELOVL1	dELS	None	0.106971258	126814	cat&cow&horse&human	4	0.03689118	56.64071715	375	0.533315078	Shared	FALSE	T3	R3	S3
chr1	43236751	43237933	13983	SZT2	13983_SZT2	dELS	None	0.106971258	NA	cow	1	NA	NA	375	0.533315078	Shared	FALSE	T0	R3	S3
chr1	43236751	43237933	13983	TMEM125	13983_TMEM125	dELS	None	0.106971258	NA	cow&horse&marmoset	3	0.551232944	81.48148148	375	0.533315078	Shared	FALSE	T0	R3	S3
chr1	43237934	43239116	13984	TMEM125	13984_TMEM125	dELS	other	0.110784446	NA	cow&horse&macaque&marmoset	4	0.551232944	81.48148148	440	0.715429553	Oligodendrocytes	FALSE	T0	R4	S3
chr1	43237934	43239116	13984	CDC20	13984_CDC20	dELS	other	0.110784446	NA	cat	1	-0.404032746	26.53338051	440	0.715429553	Oligodendrocytes	FALSE	T0	R4	S3
chr1	43237934	43239116	13984	ELOVL1	13984_ELOVL1	dELS	other	0.110784446	126814	cat&cow&horse&human	4	0.03689118	56.64071715	440	0.715429553	Oligodendrocytes	FALSE	T3	R4	S3
chr1	43237934	43239116	13984	SZT2	13984_SZT2	dELS	other	0.110784446	NA	cow	1	NA	NA	440	0.715429553	Oligodendrocytes	FALSE	T0	R4	S3
chr1	43237934	43239116	13984	MED8	13984_MED8	dELS	other	0.110784446	NA	macaque&rabbit	2	-0.205617011	38.57631517	440	0.715429553	Oligodendrocytes	FALSE	T0	R4	S3
chr1	43239132	43240519	13985	TMEM125	13985_TMEM125	dELS	other	0.092094382	NA	marmoset	1	0.551232944	81.48148148	407	0.587399055	Shared	FALSE	T0	R0	S3
chr1	43239132	43240519	13985	ELOVL1	13985_ELOVL1	dELS	other	0.092094382	NA	marmoset&rat	2	0.03689118	56.64071715	407	0.587399055	Shared	FALSE	T0	R0	S3
chr1	43240520	43241907	13986	TMEM125	13986_TMEM125	dELS	None	-0.024233428	NA	marmoset	1	0.551232944	81.48148148	338	0.667832365	Shared	FALSE	T0	R0	S3
chr1	43240520	43241907	13986	ELOVL1	13986_ELOVL1	dELS	None	-0.024233428	NA	marmoset&rat	2	0.03689118	56.64071715	338	0.667832365	Shared	FALSE	T0	R0	S3
chr1	43270619	43272271	13993	ELOVL1	13993_ELOVL1	pELS	group-1	0.786121596	93038	cat&cow&horse&human&marmoset&mouse&rat	7	0.03689118	56.64071715	597	0.90895902	Oligodendrocytes	FALSE	T3	R4	S3
chr1	43270619	43272271	13993	TIE1	13993_TIE1	pELS	group-1	0.786121596	NA	cat	1	-1.965936983	1.828261382	597	0.90895902	Oligodendrocytes	FALSE	T0	R4	S3
chr1	43270619	43272271	13993	MED8	13993_MED8	pELS	group-1	0.786121596	NA	macaque&rabbit	2	-0.205617011	38.57631517	597	0.90895902	Oligodendrocytes	FALSE	T0	R4	S3
chr1	43270619	43272271	13993	SZT2	13993_SZT2	pELS	group-1	0.786121596	117400	cow&human&marmoset	3	NA	NA	597	0.90895902	Oligodendrocytes	FALSE	T3	R4	S3
chr1	43270619	43272271	13993	HYI	13993_HYI	pELS	group-1	0.786121596	NA	marmoset	1	0.839664339	88.29912715	597	0.90895902	Oligodendrocytes	FALSE	T0	R4	S3
chr1	43270619	43272271	13993	TMEM125	13993_TMEM125	pELS	group-1	0.786121596	154	cow&horse&human&macaque&marmoset&mouse&rabbit	7	0.551232944	81.48148148	597	0.90895902	Oligodendrocytes	FALSE	T3	R4	S3
chr1	43270619	43272271	13993	CDC20	13993_CDC20	pELS	group-1	0.786121596	NA	cat&macaque	2	-0.404032746	26.53338051	597	0.90895902	Oligodendrocytes	FALSE	T0	R4	S3
chr1	43272272	43273924	13994	HYI	13994_HYI	dELS	group-1	1.342321233	NA	marmoset	1	0.839664339	88.29912715	566	0.933961829	Oligodendrocytes	FALSE	T0	R4	S4
chr1	43272272	43273924	13994	ELOVL1	13994_ELOVL1	dELS	group-1	1.342321233	93038	cat&cow&horse&human&marmoset&mouse&rat	7	0.03689118	56.64071715	566	0.933961829	Oligodendrocytes	FALSE	T3	R4	S4
chr1	43272272	43273924	13994	MED8	13994_MED8	dELS	group-1	1.342321233	NA	macaque&rabbit	2	-0.205617011	38.57631517	566	0.933961829	Oligodendrocytes	FALSE	T0	R4	S4
chr1	43272272	43273924	13994	CDC20	13994_CDC20	dELS	group-1	1.342321233	NA	cat&macaque	2	-0.404032746	26.53338051	566	0.933961829	Oligodendrocytes	FALSE	T0	R4	S4
chr1	43272272	43273924	13994	TMEM125	13994_TMEM125	dELS	group-1	1.342321233	154	cow&horse&human&macaque&marmoset&mouse&rabbit	7	0.551232944	81.48148148	566	0.933961829	Oligodendrocytes	FALSE	T3	R4	S4
chr1	43272272	43273924	13994	SZT2	13994_SZT2	dELS	group-1	1.342321233	117400	cow&human&marmoset	3	NA	NA	566	0.933961829	Oligodendrocytes	FALSE	T3	R4	S4
chr1	43272272	43273924	13994	TIE1	13994_TIE1	dELS	group-1	1.342321233	NA	cat	1	-1.965936983	1.828261382	566	0.933961829	Oligodendrocytes	FALSE	T0	R4	S4
chr1	43273925	43275577	13995	ELOVL1	13995_ELOVL1	dELS	other	0.030974591	NA	marmoset&mouse&rat	3	0.03689118	56.64071715	451	0.883029696	Oligodendrocytes	FALSE	T0	R0	S3
chr1	43273925	43275577	13995	SZT2	13995_SZT2	dELS	other	0.030974591	NA	marmoset	1	NA	NA	451	0.883029696	Oligodendrocytes	FALSE	T0	R0	S3
chr1	43273925	43275577	13995	HYI	13995_HYI	dELS	other	0.030974591	NA	marmoset	1	0.839664339	88.29912715	451	0.883029696	Oligodendrocytes	FALSE	T0	R0	S3
chr1	43273925	43275577	13995	TMEM125	13995_TMEM125	dELS	other	0.030974591	NA	marmoset&mouse	2	0.551232944	81.48148148	451	0.883029696	Oligodendrocytes	FALSE	T0	R0	S3
chr1	43276069	43277510	13996	TMEM125	13996_TMEM125	dELS	group-1	0.063380722	NA	rabbit	1	0.551232944	81.48148148	435	0.870462327	Oligodendrocytes	FALSE	T0	R0	S3
chr1	43276069	43277510	13996	MED8	13996_MED8	dELS	group-1	0.063380722	NA	rabbit	1	-0.205617011	38.57631517	435	0.870462327	Oligodendrocytes	FALSE	T0	R0	S3
chr1	43276069	43277510	13996	ELOVL1	13996_ELOVL1	dELS	group-1	0.063380722	NA	cat	1	0.03689118	56.64071715	435	0.870462327	Oligodendrocytes	FALSE	T0	R0	S3
chr1	43277648	43278647	13997	CDC20	13997_CDC20	dELS	other	-0.000436999	NA	cat	1	-0.404032746	26.53338051	353	0.860119576	Oligodendrocytes	FALSE	T0	R0	S3
chr1	43277648	43278647	13997	ELOVL1	13997_ELOVL1	dELS	other	-0.000436999	NA	cat	1	0.03689118	56.64071715	353	0.860119576	Oligodendrocytes	FALSE	T0	R0	S3
chr1	43279344	43280565	13998	SZT2	13998_SZT2	dELS	None	0.042391164	NA	cow	1	NA	NA	304	0.838960663	Oligodendrocytes	FALSE	T0	R0	S3
chr1	43279344	43280565	13998	ELOVL1	13998_ELOVL1	dELS	None	0.042391164	NA	cat&cow&horse	3	0.03689118	56.64071715	304	0.838960663	Oligodendrocytes	FALSE	T0	R0	S3
chr1	43279344	43280565	13998	TMEM125	13998_TMEM125	dELS	None	0.042391164	NA	cow&horse	2	0.551232944	81.48148148	304	0.838960663	Oligodendrocytes	FALSE	T0	R0	S3
chr1	43279344	43280565	13998	CDC20	13998_CDC20	dELS	None	0.042391164	NA	cat	1	-0.404032746	26.53338051	304	0.838960663	Oligodendrocytes	FALSE	T0	R0	S3
chr1	43282151	43283999	13999	TMEM125	13999_TMEM125	dELS	None	0.911803135	NA	cow	1	0.551232944	81.48148148	576	0.751944364	Oligodendrocytes	FALSE	T0	R3	S3
chr1	43282151	43283999	13999	ELOVL1	13999_ELOVL1	dELS	None	0.911803135	82525	cow&human	2	0.03689118	56.64071715	576	0.751944364	Oligodendrocytes	FALSE	T3	R3	S3
chr1	43282151	43283999	13999	SZT2	13999_SZT2	dELS	None	0.911803135	NA	cow	1	NA	NA	576	0.751944364	Oligodendrocytes	FALSE	T0	R3	S3
chr1	43284437	43285976	14000	TMEM125	14000_TMEM125	PLS	group-1	0.417791556	NA	macaque	1	0.551232944	81.48148148	517	0.640092879	Shared	FALSE	T0	R0	S3
chr1	43287730	43289219	14001	ELOVL1	14001_ELOVL1	dELS	group-1	0.043591275	76764	human&marmoset&rat	3	0.03689118	56.64071715	353	0.875408849	Oligodendrocytes	FALSE	T3	R3	S3
chr1	43287730	43289219	14001	MED8	14001_MED8	dELS	group-1	0.043591275	NA	rabbit	1	-0.205617011	38.57631517	353	0.875408849	Oligodendrocytes	FALSE	T0	R3	S3
chr1	43287730	43289219	14001	TMEM125	14001_TMEM125	dELS	group-1	0.043591275	15480	human&marmoset&rabbit	3	0.551232944	81.48148148	353	0.875408849	Oligodendrocytes	FALSE	T3	R3	S3
chr1	43287730	43289219	14001	HYI	14001_HYI	dELS	group-1	0.043591275	NA	marmoset	1	0.839664339	88.29912715	353	0.875408849	Oligodendrocytes	FALSE	T0	R3	S3
chr1	43292117	43293840	14002	TIE1	14002_TIE1	dELS	group-1	0.096291763	NA	cat	1	-1.965936983	1.828261382	350	0.872046061	Oligodendrocytes	FALSE	T0	R3	S3
chr1	43292117	43293840	14002	SZT2	14002_SZT2	dELS	group-1	0.096291763	95243	human	1	NA	NA	350	0.872046061	Oligodendrocytes	FALSE	T1	R3	S3
chr1	43292117	43293840	14002	TMEM125	14002_TMEM125	dELS	group-1	0.096291763	20712	human&macaque&rabbit	3	0.551232944	81.48148148	350	0.872046061	Oligodendrocytes	FALSE	T3	R3	S3
chr1	43292117	43293840	14002	CDC20	14002_CDC20	dELS	group-1	0.096291763	NA	cat	1	-0.404032746	26.53338051	350	0.872046061	Oligodendrocytes	FALSE	T0	R3	S3
chr1	43292117	43293840	14002	ELOVL1	14002_ELOVL1	dELS	group-1	0.096291763	70881	cat&human	2	0.03689118	56.64071715	350	0.872046061	Oligodendrocytes	FALSE	T3	R3	S3
chr1	43292117	43293840	14002	MED8	14002_MED8	dELS	group-1	0.096291763	NA	macaque&rabbit	2	-0.205617011	38.57631517	350	0.872046061	Oligodendrocytes	FALSE	T0	R3	S3
chr1	43293841	43295564	14003	CDC20	14003_CDC20	dELS	group-1	0.210725638	NA	cat&macaque	2	-0.404032746	26.53338051	518	0.890515572	Oligodendrocytes	FALSE	T0	R4	S3
chr1	43293841	43295564	14003	ELOVL1	14003_ELOVL1	dELS	group-1	0.210725638	70881	cat&cow&human&marmoset&mouse&rat	6	0.03689118	56.64071715	518	0.890515572	Oligodendrocytes	FALSE	T3	R4	S3
chr1	43293841	43295564	14003	TMEM125	14003_TMEM125	dELS	group-1	0.210725638	20712	cow&human&macaque&marmoset&mouse&rabbit	6	0.551232944	81.48148148	518	0.890515572	Oligodendrocytes	FALSE	T3	R4	S3
chr1	43293841	43295564	14003	SZT2	14003_SZT2	dELS	group-1	0.210725638	93984	cow&human&marmoset	3	NA	NA	518	0.890515572	Oligodendrocytes	FALSE	T3	R4	S3
chr1	43293841	43295564	14003	MED8	14003_MED8	dELS	group-1	0.210725638	NA	horse&macaque&rabbit	3	-0.205617011	38.57631517	518	0.890515572	Oligodendrocytes	FALSE	T0	R4	S3
chr1	43293841	43295564	14003	TIE1	14003_TIE1	dELS	group-1	0.210725638	NA	cat&cow	2	-1.965936983	1.828261382	518	0.890515572	Oligodendrocytes	FALSE	T0	R4	S3
chr1	43293841	43295564	14003	HYI	14003_HYI	dELS	group-1	0.210725638	NA	marmoset	1	0.839664339	88.29912715	518	0.890515572	Oligodendrocytes	FALSE	T0	R4	S3
chr1	43295565	43297289	14004	MED8	14004_MED8	dELS	group-1	0.701538548	NA	horse&macaque	2	-0.205617011	38.57631517	630	0.847259693	Oligodendrocytes	FALSE	T0	R3	S3
chr1	43295565	43297289	14004	ELOVL1	14004_ELOVL1	dELS	group-1	0.701538548	69622	cat&human	2	0.03689118	56.64071715	630	0.847259693	Oligodendrocytes	FALSE	T3	R3	S3
chr1	43295565	43297289	14004	TMEM125	14004_TMEM125	dELS	group-1	0.701538548	22211	human&macaque&mouse	3	0.551232944	81.48148148	630	0.847259693	Oligodendrocytes	FALSE	T3	R3	S3
chr1	43295565	43297289	14004	CDC20	14004_CDC20	dELS	group-1	0.701538548	NA	cat&macaque	2	-0.404032746	26.53338051	630	0.847259693	Oligodendrocytes	FALSE	T0	R3	S3
chr1	43295565	43297289	14004	SZT2	14004_SZT2	dELS	group-1	0.701538548	93984	human	1	NA	NA	630	0.847259693	Oligodendrocytes	FALSE	T1	R3	S3
chr1	43295565	43297289	14004	TIE1	14004_TIE1	dELS	group-1	0.701538548	NA	mouse	1	-1.965936983	1.828261382	630	0.847259693	Oligodendrocytes	FALSE	T0	R3	S3
chr1	43298573	43300090	14005	ELOVL1	14005_ELOVL1	pELS	group-1	0.253010539	NA	cow	1	0.03689118	56.64071715	375	0.753526286	Oligodendrocytes	FALSE	T0	R0	S3
chr1	43298573	43300090	14005	TMEM125	14005_TMEM125	pELS	group-1	0.253010539	NA	cow	1	0.551232944	81.48148148	375	0.753526286	Oligodendrocytes	FALSE	T0	R0	S3
chr1	43298573	43300090	14005	TIE1	14005_TIE1	pELS	group-1	0.253010539	NA	cow	1	-1.965936983	1.828261382	375	0.753526286	Oligodendrocytes	FALSE	T0	R0	S3
chr1	43298573	43300090	14005	SZT2	14005_SZT2	pELS	group-1	0.253010539	NA	cow	1	NA	NA	375	0.753526286	Oligodendrocytes	FALSE	T0	R0	S3
chr1	43300091	43301608	14006	ELOVL1	14006_ELOVL1	PLS	group-1	0.78130303	NA	cow	1	0.03689118	56.64071715	572	0.764242206	Oligodendrocytes	FALSE	T0	R0	S3
chr1	43300091	43301608	14006	SZT2	14006_SZT2	PLS	group-1	0.78130303	NA	cow	1	NA	NA	572	0.764242206	Oligodendrocytes	FALSE	T0	R0	S3
chr1	43300091	43301608	14006	TMEM125	14006_TMEM125	PLS	group-1	0.78130303	NA	cow	1	0.551232944	81.48148148	572	0.764242206	Oligodendrocytes	FALSE	T0	R0	S3
chr1	43300091	43301608	14006	TIE1	14006_TIE1	PLS	group-1	0.78130303	NA	cow&macaque&marmoset&mouse	4	-1.965936983	1.828261382	572	0.764242206	Oligodendrocytes	FALSE	T0	R0	S3
chr1	43301731	43302982	14007	TMEM125	14007_TMEM125	pELS	group-1	0.188869011	NA	macaque	1	0.551232944	81.48148148	371	0.68315459	Shared	FALSE	T0	R2	S3
chr1	43301731	43302982	14007	MED8	14007_MED8	pELS	group-1	0.188869011	NA	macaque	1	-0.205617011	38.57631517	371	0.68315459	Shared	FALSE	T0	R2	S3
chr1	43303355	43304786	14008	TIE1	14008_TIE1	dELS	None	0.158743716	NA	cat	1	-1.965936983	1.828261382	445	0.614343349	Shared	FALSE	T0	R3	S3
chr1	43303355	43304786	14008	ELOVL1	14008_ELOVL1	dELS	None	0.158743716	NA	cat	1	0.03689118	56.64071715	445	0.614343349	Shared	FALSE	T0	R3	S3
chr1	43303355	43304786	14008	CDC20	14008_CDC20	dELS	None	0.158743716	NA	cat	1	-0.404032746	26.53338051	445	0.614343349	Shared	FALSE	T0	R3	S3
chr1	43304787	43306219	14009	TIE1	14009_TIE1	dELS	other	1.333087926	NA	cat	1	-1.965936983	1.828261382	582	0.624861192	Shared	FALSE	T0	R0	S4
chr1	43304787	43306219	14009	CDC20	14009_CDC20	dELS	other	1.333087926	NA	cat	1	-0.404032746	26.53338051	582	0.624861192	Shared	FALSE	T0	R0	S4
chr1	43304787	43306219	14009	ELOVL1	14009_ELOVL1	dELS	other	1.333087926	NA	cat	1	0.03689118	56.64071715	582	0.624861192	Shared	FALSE	T0	R0	S4
chr1	43306220	43307652	14010	TMEM125	14010_TMEM125	dELS	group-1	1.568597329	NA	macaque	1	0.551232944	81.48148148	619	0.640677135	Shared	FALSE	T0	R0	S4
chr1	43306220	43307652	14010	MED8	14010_MED8	dELS	group-1	1.568597329	NA	macaque	1	-0.205617011	38.57631517	619	0.640677135	Shared	FALSE	T0	R0	S4
chr1	43308662	43310626	14011	CDC20	14011_CDC20	dELS	other	0.742163359	NA	macaque	1	-0.404032746	26.53338051	586	0.673468847	Shared	FALSE	T0	R0	S3
chr1	43308662	43310626	14011	TMEM125	14011_TMEM125	dELS	other	0.742163359	NA	macaque	1	0.551232944	81.48148148	586	0.673468847	Shared	FALSE	T0	R0	S3
chr1	43308662	43310626	14011	MED8	14011_MED8	dELS	other	0.742163359	NA	macaque	1	-0.205617011	38.57631517	586	0.673468847	Shared	FALSE	T0	R0	S3
chr1	43313903	43314902	14012	TMEM125	14012_TMEM125	dELS	None	0.366623004	NA	cow	1	0.551232944	81.48148148	574	0.840168159	Oligodendrocytes	FALSE	T0	R0	S3
chr1	43313903	43314902	14012	SZT2	14012_SZT2	dELS	None	0.366623004	NA	cow	1	NA	NA	574	0.840168159	Oligodendrocytes	FALSE	T0	R0	S3
chr1	43313903	43314902	14012	CDC20	14012_CDC20	dELS	None	0.366623004	NA	cat	1	-0.404032746	26.53338051	574	0.840168159	Oligodendrocytes	FALSE	T0	R0	S3
chr1	43313903	43314902	14012	TIE1	14012_TIE1	dELS	None	0.366623004	NA	cat	1	-1.965936983	1.828261382	574	0.840168159	Oligodendrocytes	FALSE	T0	R0	S3
chr1	43313903	43314902	14012	ELOVL1	14012_ELOVL1	dELS	None	0.366623004	NA	cat&cow	2	0.03689118	56.64071715	574	0.840168159	Oligodendrocytes	FALSE	T0	R0	S3
chr1	43315019	43316204	14013	EBNA1BP2	14013_EBNA1BP2	dELS	group-2	0.266800168	NA	horse	1	0.41713504	76.95800896	509	0.901662171	Oligodendrocytes	FALSE	T0	R3	S3
chr1	43315019	43316204	14013	HYI	14013_HYI	dELS	group-2	0.266800168	NA	marmoset	1	0.839664339	88.29912715	509	0.901662171	Oligodendrocytes	FALSE	T0	R3	S3
chr1	43315019	43316204	14013	TMEM125	14013_TMEM125	dELS	group-2	0.266800168	42653	cow&horse&human&macaque&marmoset	5	0.551232944	81.48148148	509	0.901662171	Oligodendrocytes	FALSE	T3	R3	S3
chr1	43315019	43316204	14013	MED8	14013_MED8	dELS	group-2	0.266800168	NA	horse&macaque	2	-0.205617011	38.57631517	509	0.901662171	Oligodendrocytes	FALSE	T0	R3	S3
chr1	43315019	43316204	14013	CDC20	14013_CDC20	dELS	group-2	0.266800168	NA	macaque	1	-0.404032746	26.53338051	509	0.901662171	Oligodendrocytes	FALSE	T0	R3	S3
chr1	43315019	43316204	14013	ELOVL1	14013_ELOVL1	dELS	group-2	0.266800168	49707	cow&horse&human&marmoset&rat	5	0.03689118	56.64071715	509	0.901662171	Oligodendrocytes	FALSE	T3	R3	S3
chr1	43315019	43316204	14013	SZT2	14013_SZT2	dELS	group-2	0.266800168	74069	cow&human	2	NA	NA	509	0.901662171	Oligodendrocytes	FALSE	T3	R3	S3
chr1	43316205	43317390	14014	CDC20	14014_CDC20	dELS	group-1	0.981698132	NA	macaque	1	-0.404032746	26.53338051	636	0.816938437	Oligodendrocytes	FALSE	T0	R3	S3
chr1	43316205	43317390	14014	MED8	14014_MED8	dELS	group-1	0.981698132	NA	macaque	1	-0.205617011	38.57631517	636	0.816938437	Oligodendrocytes	FALSE	T0	R3	S3
chr1	43316205	43317390	14014	TMEM125	14014_TMEM125	dELS	group-1	0.981698132	NA	macaque	1	0.551232944	81.48148148	636	0.816938437	Oligodendrocytes	FALSE	T0	R3	S3
chr1	43317553	43318590	14015	ELOVL1	14015_ELOVL1	dELS	group-2	1.544965311	47077	human	1	0.03689118	56.64071715	624	0.762105757	Oligodendrocytes	FALSE	T1	R3	S3
chr1	43317553	43318590	14015	SZT2	14015_SZT2	dELS	group-2	1.544965311	71439	human	1	NA	NA	624	0.762105757	Oligodendrocytes	FALSE	T1	R3	S3
chr1	43317553	43318590	14015	TMEM125	14015_TMEM125	dELS	group-2	1.544965311	44928	human	1	0.551232944	81.48148148	624	0.762105757	Oligodendrocytes	FALSE	T1	R3	S3
chr1	43334328	43335327	14017	TMEM125	14017_TMEM125	dELS	other	0.156834	NA	cow	1	0.551232944	81.48148148	328	0.593320995	Shared	FALSE	T0	R0	S3
chr1	43334328	43335327	14017	ELOVL1	14017_ELOVL1	dELS	other	0.156834	NA	cow	1	0.03689118	56.64071715	328	0.593320995	Shared	FALSE	T0	R0	S3
chr1	43338500	43339519	14019	TMEM125	14019_TMEM125	None	None	1.594935285	NA	macaque	1	0.551232944	81.48148148	579	0.562385426	Shared	FALSE	T0	R3	S4
chr1	43339520	43340539	14020	TMEM125	14020_TMEM125	CA	None	1.522681364	NA	macaque	1	0.551232944	81.48148148	537	0.546768146	Shared	FALSE	T0	R3	S4
chr1	43343679	43344964	14021	TMEM125	14021_TMEM125	dELS	group-2	0.362213842	NA	marmoset	1	0.551232944	81.48148148	341	0.43957439	Shared	FALSE	T0	R0	S3
chr1	43343679	43344964	14021	ELOVL1	14021_ELOVL1	dELS	group-2	0.362213842	NA	marmoset&rat	2	0.03689118	56.64071715	341	0.43957439	Shared	FALSE	T0	R0	S3
chr1	43348528	43349658	14023	MED8	14023_MED8	pELS	group-1	0.987108752	NA	macaque&rabbit	2	-0.205617011	38.57631517	645	0.576232395	Shared	FALSE	T0	R4	S3
chr1	43348528	43349658	14023	TIE1	14023_TIE1	pELS	group-1	0.987108752	NA	cow	1	-1.965936983	1.828261382	645	0.576232395	Shared	FALSE	T0	R4	S3
chr1	43348528	43349658	14023	PTPRF	14023_PTPRF	pELS	group-1	0.987108752	NA	marmoset	1	-3.924965486	0.20051899	645	0.576232395	Shared	FALSE	T0	R4	S3
chr1	43348528	43349658	14023	HYI	14023_HYI	pELS	group-1	0.987108752	NA	marmoset	1	0.839664339	88.29912715	645	0.576232395	Shared	FALSE	T0	R4	S3
chr1	43348528	43349658	14023	ELOVL1	14023_ELOVL1	pELS	group-1	0.987108752	NA	cat&marmoset&rat	3	0.03689118	56.64071715	645	0.576232395	Shared	FALSE	T0	R4	S3
chr1	43348528	43349658	14023	CDC20	14023_CDC20	pELS	group-1	0.987108752	NA	macaque	1	-0.404032746	26.53338051	645	0.576232395	Shared	FALSE	T0	R4	S3
chr1	43348528	43349658	14023	TMEM125	14023_TMEM125	pELS	group-1	0.987108752	NA	macaque&marmoset&mouse	3	0.551232944	81.48148148	645	0.576232395	Shared	FALSE	T0	R4	S3
chr1	43349659	43350789	14024	ELOVL1	14024_ELOVL1	pELS	group-1	0.664194518	NA	cat	1	0.03689118	56.64071715	474	0.571426841	Shared	FALSE	T0	R3	S3
chr1	43349659	43350789	14024	CDC20	14024_CDC20	pELS	group-1	0.664194518	NA	macaque	1	-0.404032746	26.53338051	474	0.571426841	Shared	FALSE	T0	R3	S3
chr1	43349659	43350789	14024	MED8	14024_MED8	pELS	group-1	0.664194518	NA	macaque&rabbit	2	-0.205617011	38.57631517	474	0.571426841	Shared	FALSE	T0	R3	S3
chr1	43349659	43350789	14024	TMEM125	14024_TMEM125	pELS	group-1	0.664194518	NA	macaque&mouse	2	0.551232944	81.48148148	474	0.571426841	Shared	FALSE	T0	R3	S3
chr1	43355858	43356857	14026	PTPRF	14026_PTPRF	CA	None	0.320872	NA	macaque	1	-3.924965486	0.20051899	317	0.3871527	Shared	FALSE	T0	R0	S3
chr1	43358092	43359711	14027	MED8	14027_MED8	PLS	group-1	1.167366671	NA	macaque&rabbit	2	-0.205617011	38.57631517	661	0.365338859	Shared	FALSE	T0	R4	S3
chr1	43358092	43359711	14027	TMEM125	14027_TMEM125	PLS	group-1	1.167366671	NA	cow&macaque&marmoset	3	0.551232944	81.48148148	661	0.365338859	Shared	FALSE	T0	R4	S3
chr1	43358092	43359711	14027	PTPRF	14027_PTPRF	PLS	group-1	1.167366671	NA	cow	1	-3.924965486	0.20051899	661	0.365338859	Shared	FALSE	T0	R4	S3
chr1	43358092	43359711	14027	HYI	14027_HYI	PLS	group-1	1.167366671	NA	marmoset	1	0.839664339	88.29912715	661	0.365338859	Shared	FALSE	T0	R4	S3
chr1	43358092	43359711	14027	ELOVL1	14027_ELOVL1	PLS	group-1	1.167366671	6317	cat&cow&human&marmoset&rat	5	0.03689118	56.64071715	661	0.365338859	Shared	FALSE	T3	R4	S3
chr1	43358092	43359711	14027	CDC20	14027_CDC20	PLS	group-1	1.167366671	NA	cat	1	-0.404032746	26.53338051	661	0.365338859	Shared	FALSE	T0	R4	S3
chr1	43358092	43359711	14027	SZT2	14027_SZT2	PLS	group-1	1.167366671	NA	cow	1	NA	NA	661	0.365338859	Shared	FALSE	T0	R4	S3
chr1	43366729	43368723	14029	CDC20	14029_CDC20	PLS	group-1	1.417739854	NA	cat&macaque	2	-0.404032746	26.53338051	683	0.577549383	Shared	FALSE	T0	R4	S4
chr1	43366729	43368723	14029	SZT2	14029_SZT2	PLS	group-1	1.417739854	21320	cow&human&macaque&marmoset	4	NA	NA	683	0.577549383	Shared	FALSE	T3	R4	S4
chr1	43366729	43368723	14029	MED8	14029_MED8	PLS	group-1	1.417739854	NA	macaque&rabbit	2	-0.205617011	38.57631517	683	0.577549383	Shared	FALSE	T0	R4	S4
chr1	43366729	43368723	14029	TIE1	14029_TIE1	PLS	group-1	1.417739854	NA	cat&cow	2	-1.965936983	1.828261382	683	0.577549383	Shared	FALSE	T0	R4	S4
chr1	43366729	43368723	14029	TMEM125	14029_TMEM125	PLS	group-1	1.417739854	94034	cow&human&macaque&marmoset&mouse	5	0.551232944	81.48148148	683	0.577549383	Shared	FALSE	T3	R4	S4
chr1	43366729	43368723	14029	ELOVL1	14029_ELOVL1	PLS	group-1	1.417739854	1150	cat&cow&human&marmoset&mouse&rat	6	0.03689118	56.64071715	683	0.577549383	Shared	FALSE	T3	R4	S4
chr1	43366729	43368723	14029	EBNA1BP2	14029_EBNA1BP2	PLS	group-1	1.417739854	NA	rabbit	1	0.41713504	76.95800896	683	0.577549383	Shared	FALSE	T0	R4	S4
chr1	43366729	43368723	14029	PTPRF	14029_PTPRF	PLS	group-1	1.417739854	176427	cow&horse&human&marmoset	4	-3.924965486	0.20051899	683	0.577549383	Shared	FALSE	T3	R4	S4
chr1	43366729	43368723	14029	HYI	14029_HYI	PLS	group-1	1.417739854	NA	marmoset	1	0.839664339	88.29912715	683	0.577549383	Shared	FALSE	T0	R4	S4
chr1	43372106	43373775	14030	PTPRF	14030_PTPRF	dELS	group-1	0.395997005	NA	cow	1	-3.924965486	0.20051899	421	0.583519787	Shared	FALSE	T0	R3	S3
chr1	43372106	43373775	14030	ELOVL1	14030_ELOVL1	dELS	group-1	0.395997005	NA	cow	1	0.03689118	56.64071715	421	0.583519787	Shared	FALSE	T0	R3	S3
chr1	43372106	43373775	14030	SZT2	14030_SZT2	dELS	group-1	0.395997005	NA	cow	1	NA	NA	421	0.583519787	Shared	FALSE	T0	R3	S3
chr1	43372106	43373775	14030	TMEM125	14030_TMEM125	dELS	group-1	0.395997005	NA	cow&macaque	2	0.551232944	81.48148148	421	0.583519787	Shared	FALSE	T0	R3	S3
chr1	43373776	43375446	14031	PTPRF	14031_PTPRF	dELS	group-1	0.189204667	NA	cow	1	-3.924965486	0.20051899	332	0.733077501	Oligodendrocytes	FALSE	T0	R0	S3
chr1	43373776	43375446	14031	SZT2	14031_SZT2	dELS	group-1	0.189204667	NA	cow	1	NA	NA	332	0.733077501	Oligodendrocytes	FALSE	T0	R0	S3
chr1	43373776	43375446	14031	ELOVL1	14031_ELOVL1	dELS	group-1	0.189204667	NA	cow	1	0.03689118	56.64071715	332	0.733077501	Oligodendrocytes	FALSE	T0	R0	S3
chr1	43373776	43375446	14031	TMEM125	14031_TMEM125	dELS	group-1	0.189204667	NA	cow	1	0.551232944	81.48148148	332	0.733077501	Oligodendrocytes	FALSE	T0	R0	S3
chr1	43381683	43383168	14032	ELOVL1	14032_ELOVL1	dELS	group-1	1.029575363	15714	cat&cow&horse&human&marmoset&mouse&rat	7	0.03689118	56.64071715	682	0.893641135	Oligodendrocytes	FALSE	T3	R4	S4
chr1	43381683	43383168	14032	PTPRF	14032_PTPRF	dELS	group-1	1.029575363	161294	cow&human&marmoset	3	-3.924965486	0.20051899	682	0.893641135	Oligodendrocytes	FALSE	T3	R4	S4
chr1	43381683	43383168	14032	SZT2	14032_SZT2	dELS	group-1	1.029575363	6187	cow&human&marmoset	3	NA	NA	682	0.893641135	Oligodendrocytes	FALSE	T3	R4	S4
chr1	43381683	43383168	14032	TIE1	14032_TIE1	dELS	group-1	1.029575363	NA	cat	1	-1.965936983	1.828261382	682	0.893641135	Oligodendrocytes	FALSE	T0	R4	S4
chr1	43381683	43383168	14032	TMEM125	14032_TMEM125	dELS	group-1	1.029575363	108598	cow&horse&human&macaque&marmoset&mouse&rabbit	7	0.551232944	81.48148148	682	0.893641135	Oligodendrocytes	FALSE	T3	R4	S4
chr1	43381683	43383168	14032	MED8	14032_MED8	dELS	group-1	1.029575363	NA	horse&macaque&rabbit	3	-0.205617011	38.57631517	682	0.893641135	Oligodendrocytes	FALSE	T0	R4	S4
chr1	43381683	43383168	14032	EBNA1BP2	14032_EBNA1BP2	dELS	group-1	1.029575363	NA	horse	1	0.41713504	76.95800896	682	0.893641135	Oligodendrocytes	FALSE	T0	R4	S4
chr1	43381683	43383168	14032	HYI	14032_HYI	dELS	group-1	1.029575363	NA	marmoset	1	0.839664339	88.29912715	682	0.893641135	Oligodendrocytes	FALSE	T0	R4	S4
chr1	43381683	43383168	14032	CDC20	14032_CDC20	dELS	group-1	1.029575363	NA	cat&macaque	2	-0.404032746	26.53338051	682	0.893641135	Oligodendrocytes	FALSE	T0	R4	S4
chr1	43383169	43384655	14033	TMEM125	14033_TMEM125	pELS	group-1	0.547422328	NA	macaque&marmoset&mouse&rabbit	4	0.551232944	81.48148148	560	0.850559975	Oligodendrocytes	TRUE	T0	R0	S4
chr1	43383169	43384655	14033	MED8	14033_MED8	pELS	group-1	0.547422328	NA	macaque&rabbit	2	-0.205617011	38.57631517	560	0.850559975	Oligodendrocytes	TRUE	T0	R0	S4
chr1	43383169	43384655	14033	SZT2	14033_SZT2	pELS	group-1	0.547422328	NA	marmoset	1	NA	NA	560	0.850559975	Oligodendrocytes	TRUE	T0	R0	S4
chr1	43383169	43384655	14033	ELOVL1	14033_ELOVL1	pELS	group-1	0.547422328	NA	cat&marmoset&mouse&rat	4	0.03689118	56.64071715	560	0.850559975	Oligodendrocytes	TRUE	T0	R0	S4
chr1	43383169	43384655	14033	HYI	14033_HYI	pELS	group-1	0.547422328	NA	marmoset	1	0.839664339	88.29912715	560	0.850559975	Oligodendrocytes	TRUE	T0	R0	S4
chr1	43383169	43384655	14033	PTPRF	14033_PTPRF	pELS	group-1	0.547422328	NA	marmoset	1	-3.924965486	0.20051899	560	0.850559975	Oligodendrocytes	TRUE	T0	R0	S4
chr1	43388436	43389793	14034	SZT2	14034_SZT2	PLS	group-1	0.488130338	NA	cow	1	NA	NA	506	0.290070374	Shared	FALSE	T0	R4	S3
chr1	43388436	43389793	14034	ELOVL1	14034_ELOVL1	PLS	group-1	0.488130338	NA	cat&cow	2	0.03689118	56.64071715	506	0.290070374	Shared	FALSE	T0	R4	S3
chr1	43388436	43389793	14034	TMEM125	14034_TMEM125	PLS	group-1	0.488130338	NA	cow	1	0.551232944	81.48148148	506	0.290070374	Shared	FALSE	T0	R4	S3
chr1	43389794	43391151	14035	TMEM125	14035_TMEM125	PLS	group-2	0.642000001	NA	cow	1	0.551232944	81.48148148	650	0.320468432	Shared	FALSE	T0	R4	S3
chr1	43389794	43391151	14035	SZT2	14035_SZT2	PLS	group-2	0.642000001	NA	cow	1	NA	NA	650	0.320468432	Shared	FALSE	T0	R4	S3
chr1	43389794	43391151	14035	ELOVL1	14035_ELOVL1	PLS	group-2	0.642000001	NA	cat&cow	2	0.03689118	56.64071715	650	0.320468432	Shared	FALSE	T0	R4	S3
chr1	43395508	43396567	14037	ELOVL1	14037_ELOVL1	dELS	other	0.396006605	NA	cat&cow	2	0.03689118	56.64071715	377	0.830978251	Oligodendrocytes	FALSE	T0	R0	S3
chr1	43395508	43396567	14037	SZT2	14037_SZT2	dELS	other	0.396006605	NA	cow	1	NA	NA	377	0.830978251	Oligodendrocytes	FALSE	T0	R0	S3
chr1	43395508	43396567	14037	TMEM125	14037_TMEM125	dELS	other	0.396006605	NA	cow	1	0.551232944	81.48148148	377	0.830978251	Oligodendrocytes	FALSE	T0	R0	S3
chr1	43401645	43403188	14038	ELOVL1	14038_ELOVL1	dELS	other	0.279966322	NA	cat	1	0.03689118	56.64071715	716	0.499446243	Shared	FALSE	T0	R0	S3
chr1	43414057	43415319	14040	MED8	14040_MED8	dELS	other	0.572206654	NA	macaque&rabbit	2	-0.205617011	38.57631517	583	0.596042325	Shared	FALSE	T0	R0	S3
chr1	43414057	43415319	14040	ELOVL1	14040_ELOVL1	dELS	other	0.572206654	NA	marmoset&rat	2	0.03689118	56.64071715	583	0.596042325	Shared	FALSE	T0	R0	S3
chr1	43414057	43415319	14040	TMEM125	14040_TMEM125	dELS	other	0.572206654	NA	macaque&marmoset	2	0.551232944	81.48148148	583	0.596042325	Shared	FALSE	T0	R0	S3
chr1	43416721	43418439	14041	MED8	14041_MED8	dELS	group-1	0.38700349	NA	rabbit	1	-0.205617011	38.57631517	375	0.448314647	Shared	FALSE	T0	R0	S3
chr1	43418440	43420158	14042	PTPRF	14042_PTPRF	dELS	None	0.886057598	NA	mouse	1	-3.924965486	0.20051899	586	0.269953264	Shared	FALSE	T0	R0	S3
chr1	43420984	43422313	14043	ELOVL1	14043_ELOVL1	dELS	None	1.298104513	NA	marmoset&rat	2	0.03689118	56.64071715	547	0.393153888	Shared	FALSE	T0	R0	S4
chr1	43420984	43422313	14043	TMEM125	14043_TMEM125	dELS	None	1.298104513	NA	marmoset	1	0.551232944	81.48148148	547	0.393153888	Shared	FALSE	T0	R0	S4
chr1	43420984	43422313	14043	PTPRF	14043_PTPRF	dELS	None	1.298104513	NA	marmoset	1	-3.924965486	0.20051899	547	0.393153888	Shared	FALSE	T0	R0	S4
chr1	43420984	43422313	14043	HYI	14043_HYI	dELS	None	1.298104513	NA	marmoset	1	0.839664339	88.29912715	547	0.393153888	Shared	FALSE	T0	R0	S4
chr1	43423433	43424432	14044	ELOVL1	14044_ELOVL1	dELS	group-2	0.422630006	NA	cat	1	0.03689118	56.64071715	587	0.671733335	Shared	FALSE	T0	R0	S3
chr1	43423433	43424432	14044	CDC20	14044_CDC20	dELS	group-2	0.422630006	NA	cat	1	-0.404032746	26.53338051	587	0.671733335	Shared	FALSE	T0	R0	S3
chr1	43452958	43454083	14054	PTPRF	14054_PTPRF	PLS	group-2	1.024317052	NA	marmoset	1	-3.924965486	0.20051899	541	0.236296137	Shared	FALSE	T0	R4	S3
chr1	43452958	43454083	14054	TMEM125	14054_TMEM125	PLS	group-2	1.024317052	NA	marmoset	1	0.551232944	81.48148148	541	0.236296137	Shared	FALSE	T0	R4	S3
chr1	43452958	43454083	14054	ELOVL1	14054_ELOVL1	PLS	group-2	1.024317052	NA	marmoset&rat	2	0.03689118	56.64071715	541	0.236296137	Shared	FALSE	T0	R4	S3
chr1	43452958	43454083	14054	HYI	14054_HYI	PLS	group-2	1.024317052	NA	cat&cow&marmoset	3	0.839664339	88.29912715	541	0.236296137	Shared	FALSE	T0	R4	S3
chr1	43452958	43454083	14054	KDM4A	14054_KDM4A	PLS	group-2	1.024317052	NA	cow	1	-0.020150552	52.25288983	541	0.236296137	Shared	FALSE	T0	R4	S3
chr1	43454084	43455209	14055	HYI	14055_HYI	PLS	group-1	0.152516874	NA	cow&marmoset	2	0.839664339	88.29912715	358	0.373584756	Shared	FALSE	T0	R3	S3
chr1	43454084	43455209	14055	KDM4A	14055_KDM4A	PLS	group-1	0.152516874	NA	cow	1	-0.020150552	52.25288983	358	0.373584756	Shared	FALSE	T0	R3	S3
chr1	43454084	43455209	14055	PTPRF	14055_PTPRF	PLS	group-1	0.152516874	NA	marmoset	1	-3.924965486	0.20051899	358	0.373584756	Shared	FALSE	T0	R3	S3
chr1	43454084	43455209	14055	ELOVL1	14055_ELOVL1	PLS	group-1	0.152516874	NA	marmoset&rat	2	0.03689118	56.64071715	358	0.373584756	Shared	FALSE	T0	R3	S3
chr1	43454084	43455209	14055	TMEM125	14055_TMEM125	PLS	group-1	0.152516874	NA	marmoset	1	0.551232944	81.48148148	358	0.373584756	Shared	FALSE	T0	R3	S3
chr1	43462892	43464483	14056	MED8	14056_MED8	dELS	group-1	0.701819093	NA	rabbit	1	-0.205617011	38.57631517	505	0.545154641	Neuronal	FALSE	T0	R0	S3
chr1	43464484	43466075	14057	MED8	14057_MED8	dELS	group-3	0.026834169	NA	rabbit	1	-0.205617011	38.57631517	616	0.395160107	Shared	FALSE	T0	R0	S3
chr1	43480104	43481431	14061	KDM4A	14061_KDM4A	dELS	None	0.518380271	NA	cow	1	-0.020150552	52.25288983	434	0.624277075	Neuronal	FALSE	T0	R0	S3
chr1	43480104	43481431	14061	HYI	14061_HYI	dELS	None	0.518380271	NA	cow	1	0.839664339	88.29912715	434	0.624277075	Neuronal	FALSE	T0	R0	S3
chr1	43491514	43492513	14062	HYI	14062_HYI	dELS	None	0.101108001	NA	marmoset	1	0.839664339	88.29912715	313	0.537004538	Shared	FALSE	T0	R0	S2
chr1	43491514	43492513	14062	PTPRF	14062_PTPRF	dELS	None	0.101108001	NA	marmoset	1	-3.924965486	0.20051899	313	0.537004538	Shared	FALSE	T0	R0	S2
chr1	43491514	43492513	14062	ELOVL1	14062_ELOVL1	dELS	None	0.101108001	NA	marmoset&rat	2	0.03689118	56.64071715	313	0.537004538	Shared	FALSE	T0	R0	S2
chr1	43512369	43514107	14071	PTPRF	14071_PTPRF	dELS	group-1	0.167587693	NA	marmoset	1	-3.924965486	0.20051899	671	0.641088735	Shared	FALSE	T0	R0	S3
chr1	43512369	43514107	14071	HYI	14071_HYI	dELS	group-1	0.167587693	NA	marmoset	1	0.839664339	88.29912715	671	0.641088735	Shared	FALSE	T0	R0	S3
chr1	43512369	43514107	14071	KDM4A	14071_KDM4A	dELS	group-1	0.167587693	NA	cow	1	-0.020150552	52.25288983	671	0.641088735	Shared	FALSE	T0	R0	S3
chr1	43512369	43514107	14071	ELOVL1	14071_ELOVL1	dELS	group-1	0.167587693	NA	cat&cow&marmoset&rat	4	0.03689118	56.64071715	671	0.641088735	Shared	FALSE	T0	R0	S3
chr1	43512369	43514107	14071	SZT2	14071_SZT2	dELS	group-1	0.167587693	NA	cow	1	NA	NA	671	0.641088735	Shared	FALSE	T0	R0	S3
chr1	43514108	43515847	14072	PTPRF	14072_PTPRF	dELS	group-1	0.242343104	NA	marmoset	1	-3.924965486	0.20051899	465	0.681761676	Shared	FALSE	T0	R3	S3
chr1	43514108	43515847	14072	HYI	14072_HYI	dELS	group-1	0.242343104	NA	marmoset	1	0.839664339	88.29912715	465	0.681761676	Shared	FALSE	T0	R3	S3
chr1	43514108	43515847	14072	ELOVL1	14072_ELOVL1	dELS	group-1	0.242343104	NA	cat&cow&marmoset&rat	4	0.03689118	56.64071715	465	0.681761676	Shared	FALSE	T0	R3	S3
chr1	43514108	43515847	14072	KDM4A	14072_KDM4A	dELS	group-1	0.242343104	NA	cow	1	-0.020150552	52.25288983	465	0.681761676	Shared	FALSE	T0	R3	S3
chr1	43514108	43515847	14072	SZT2	14072_SZT2	dELS	group-1	0.242343104	NA	cow&marmoset	2	NA	NA	465	0.681761676	Shared	FALSE	T0	R3	S3
chr1	43525504	43526599	14076	PTPRF	14076_PTPRF	dELS	group-2	0.133595801	NA	macaque	1	-3.924965486	0.20051899	404	0.478193051	Shared	FALSE	T0	R3	S3
chr1	43526600	43527696	14077	KDM4A	14077_KDM4A	dELS	group-1	0.670889698	NA	mouse	1	-0.020150552	52.25288983	562	0.467809582	Shared	FALSE	T0	R0	S4
chr1	43526600	43527696	14077	ELOVL1	14077_ELOVL1	dELS	group-1	0.670889698	NA	mouse	1	0.03689118	56.64071715	562	0.467809582	Shared	FALSE	T0	R0	S4
chr1	43526600	43527696	14077	PTPRF	14077_PTPRF	dELS	group-1	0.670889698	NA	macaque	1	-3.924965486	0.20051899	562	0.467809582	Shared	FALSE	T0	R0	S4
chr1	43526600	43527696	14077	ST3GAL3	14077_ST3GAL3	dELS	group-1	0.670889698	NA	mouse	1	-0.358119787	29.16371786	562	0.467809582	Shared	FALSE	T0	R0	S4
chr1	43528815	43529981	14078	ST3GAL3	14078_ST3GAL3	pELS	other	0.587835477	NA	rabbit	1	-0.358119787	29.16371786	542	0.35298428	Shared	FALSE	T0	R4	S3
chr1	43530763	43532717	14079	ST3GAL3	14079_ST3GAL3	PLS	group-2	1.652193858	NA	horse	1	-0.358119787	29.16371786	697	0.317527362	Shared	FALSE	T0	R4	S3
chr1	43530763	43532717	14079	ELOVL1	14079_ELOVL1	PLS	group-2	1.652193858	NA	marmoset&rat	2	0.03689118	56.64071715	697	0.317527362	Shared	FALSE	T0	R4	S3
chr1	43530763	43532717	14079	HYI	14079_HYI	PLS	group-2	1.652193858	NA	marmoset	1	0.839664339	88.29912715	697	0.317527362	Shared	FALSE	T0	R4	S3
chr1	43530763	43532717	14079	PTPRF	14079_PTPRF	PLS	group-2	1.652193858	NA	marmoset	1	-3.924965486	0.20051899	697	0.317527362	Shared	FALSE	T0	R4	S3
chr1	43540277	43541869	14083	KDM4A	14083_KDM4A	dELS	group-1	1.239681734	NA	cow	1	-0.020150552	52.25288983	661	0.50394853	Shared	FALSE	T0	R4	S4
chr1	43540277	43541869	14083	SZT2	14083_SZT2	dELS	group-1	1.239681734	151822	cow&human&marmoset	3	NA	NA	661	0.50394853	Shared	FALSE	T3	R4	S4
chr1	43540277	43541869	14083	PTPRF	14083_PTPRF	dELS	group-1	1.239681734	3913	human&marmoset	2	-3.924965486	0.20051899	661	0.50394853	Shared	FALSE	T2	R4	S4
chr1	43540277	43541869	14083	HYI	14083_HYI	dELS	group-1	1.239681734	NA	marmoset	1	0.839664339	88.29912715	661	0.50394853	Shared	FALSE	T0	R4	S4
chr1	43540277	43541869	14083	ST3GAL3	14083_ST3GAL3	dELS	group-1	1.239681734	NA	rabbit	1	-0.358119787	29.16371786	661	0.50394853	Shared	FALSE	T0	R4	S4
chr1	43540277	43541869	14083	MED8	14083_MED8	dELS	group-1	1.239681734	NA	macaque&rabbit	2	-0.205617011	38.57631517	661	0.50394853	Shared	FALSE	T0	R4	S4
chr1	43540277	43541869	14083	ELOVL1	14083_ELOVL1	dELS	group-1	1.239681734	174931	human&marmoset&rat	3	0.03689118	56.64071715	661	0.50394853	Shared	FALSE	T3	R4	S4
chr1	43541870	43543463	14084	PTPRF	14084_PTPRF	dELS	group-1	0.180289836	2477	human&marmoset	2	-3.924965486	0.20051899	350	0.69623463	Shared	FALSE	T2	R3	S3
chr1	43541870	43543463	14084	HYI	14084_HYI	dELS	group-1	0.180289836	NA	marmoset	1	0.839664339	88.29912715	350	0.69623463	Shared	FALSE	T0	R3	S3
chr1	43541870	43543463	14084	SZT2	14084_SZT2	dELS	group-1	0.180289836	151822	cow&human&marmoset	3	NA	NA	350	0.69623463	Shared	FALSE	T3	R3	S3
chr1	43541870	43543463	14084	ELOVL1	14084_ELOVL1	dELS	group-1	0.180289836	176184	human&marmoset&rat	3	0.03689118	56.64071715	350	0.69623463	Shared	FALSE	T3	R3	S3
chr1	43541870	43543463	14084	MED8	14084_MED8	dELS	group-1	0.180289836	NA	macaque&rabbit	2	-0.205617011	38.57631517	350	0.69623463	Shared	FALSE	T0	R3	S3
chr1	43541870	43543463	14084	KDM4A	14084_KDM4A	dELS	group-1	0.180289836	NA	cow	1	-0.020150552	52.25288983	350	0.69623463	Shared	FALSE	T0	R3	S3
chr1	43541870	43543463	14084	ST3GAL3	14084_ST3GAL3	dELS	group-1	0.180289836	NA	rabbit	1	-0.358119787	29.16371786	350	0.69623463	Shared	FALSE	T0	R3	S3
chr1	43545294	43546952	14085	MED8	14085_MED8	dELS	other	1.13816516	NA	horse&macaque	2	-0.205617011	38.57631517	677	0.656416848	Shared	FALSE	T0	R4	S3
chr1	43545294	43546952	14085	ELOVL1	14085_ELOVL1	dELS	other	1.13816516	179926	horse&human&marmoset&rat	4	0.03689118	56.64071715	677	0.656416848	Shared	FALSE	T3	R4	S3
chr1	43545294	43546952	14085	HYI	14085_HYI	dELS	other	1.13816516	NA	marmoset	1	0.839664339	88.29912715	677	0.656416848	Shared	FALSE	T0	R4	S3
chr1	43545294	43546952	14085	SZT2	14085_SZT2	dELS	other	1.13816516	NA	cow	1	NA	NA	677	0.656416848	Shared	FALSE	T0	R4	S3
chr1	43545294	43546952	14085	KDM4A	14085_KDM4A	dELS	other	1.13816516	NA	cow	1	-0.020150552	52.25288983	677	0.656416848	Shared	FALSE	T0	R4	S3
chr1	43545294	43546952	14085	PTPRF	14085_PTPRF	dELS	other	1.13816516	457	human&macaque&marmoset	3	-3.924965486	0.20051899	677	0.656416848	Shared	FALSE	T2	R4	S3
chr1	43546953	43548611	14086	PTPRF	14086_PTPRF	dELS	group-1	0.673189877	2254	human&macaque&marmoset	3	-3.924965486	0.20051899	663	0.432732879	Shared	FALSE	T2	R3	S3
chr1	43546953	43548611	14086	ELOVL1	14086_ELOVL1	dELS	group-1	0.673189877	181723	human&marmoset&rat	3	0.03689118	56.64071715	663	0.432732879	Shared	FALSE	T3	R3	S3
chr1	43546953	43548611	14086	HYI	14086_HYI	dELS	group-1	0.673189877	NA	marmoset	1	0.839664339	88.29912715	663	0.432732879	Shared	FALSE	T0	R3	S3
chr1	43551425	43552576	14088	ELOVL1	14088_ELOVL1	dELS	group-1	0.158862847	186937	human	1	0.03689118	56.64071715	524	0.497330288	Shared	FALSE	T1	R3	S3
chr1	43551425	43552576	14088	PTPRF	14088_PTPRF	dELS	group-1	0.158862847	7468	human	1	-3.924965486	0.20051899	524	0.497330288	Shared	FALSE	T1	R3	S3
chr1	43551425	43552576	14088	SZT2	14088_SZT2	dELS	group-1	0.158862847	162575	human	1	NA	NA	524	0.497330288	Shared	FALSE	T1	R3	S3
chr1	43552577	43553728	14089	ELOVL1	14089_ELOVL1	dELS	group-1	1.231053808	186937	human	1	0.03689118	56.64071715	640	0.519524718	Shared	FALSE	T1	R3	S4
chr1	43552577	43553728	14089	SZT2	14089_SZT2	dELS	group-1	1.231053808	162575	human	1	NA	NA	640	0.519524718	Shared	FALSE	T1	R3	S4
chr1	43552577	43553728	14089	PTPRF	14089_PTPRF	dELS	group-1	1.231053808	7468	human&macaque	2	-3.924965486	0.20051899	640	0.519524718	Shared	FALSE	T2	R3	S4
chr1	43557489	43558747	14092	KDM4A	14092_KDM4A	dELS	group-1	1.046399525	NA	cow	1	-0.020150552	52.25288983	660	0.639618892	Neuronal	FALSE	T0	R3	S3
chr1	43557489	43558747	14092	PTPRF	14092_PTPRF	dELS	group-1	1.046399525	NA	macaque	1	-3.924965486	0.20051899	660	0.639618892	Neuronal	FALSE	T0	R3	S3
chr1	43558748	43560006	14093	KDM4A	14093_KDM4A	dELS	group-1	0.311051627	NA	cow	1	-0.020150552	52.25288983	511	0.545624455	Neuronal	FALSE	T0	R4	S3
chr1	43558748	43560006	14093	PTPRF	14093_PTPRF	dELS	group-1	0.311051627	NA	macaque	1	-3.924965486	0.20051899	511	0.545624455	Neuronal	FALSE	T0	R4	S3
chr1	43563404	43565055	14094	KDM4A	14094_KDM4A	dELS	group-1	1.33176211	NA	cow	1	-0.020150552	52.25288983	749	0.416506554	Shared	FALSE	T0	R3	S4
chr1	43563404	43565055	14094	SZT2	14094_SZT2	dELS	group-1	1.33176211	NA	cow	1	NA	NA	749	0.416506554	Shared	FALSE	T0	R3	S4
chr1	43563404	43565055	14094	PTPRF	14094_PTPRF	dELS	group-1	1.33176211	NA	horse	1	-3.924965486	0.20051899	749	0.416506554	Shared	FALSE	T0	R3	S4
chr1	43563404	43565055	14094	ST3GAL3	14094_ST3GAL3	dELS	group-1	1.33176211	NA	horse&rabbit	2	-0.358119787	29.16371786	749	0.416506554	Shared	FALSE	T0	R3	S4
chr1	43563404	43565055	14094	HYI	14094_HYI	dELS	group-1	1.33176211	NA	cow	1	0.839664339	88.29912715	749	0.416506554	Shared	FALSE	T0	R3	S4
chr1	43563404	43565055	14094	MED8	14094_MED8	dELS	group-1	1.33176211	NA	rabbit	1	-0.205617011	38.57631517	749	0.416506554	Shared	FALSE	T0	R3	S4
chr1	43565056	43566707	14095	SZT2	14095_SZT2	dELS	group-1	0.311894675	NA	cow&horse	2	NA	NA	522	0.324917381	Shared	FALSE	T0	R4	S3
chr1	43565056	43566707	14095	ELOVL1	14095_ELOVL1	dELS	group-1	0.311894675	NA	cat	1	0.03689118	56.64071715	522	0.324917381	Shared	FALSE	T0	R4	S3
chr1	43565056	43566707	14095	PTPRF	14095_PTPRF	dELS	group-1	0.311894675	NA	cow&horse	2	-3.924965486	0.20051899	522	0.324917381	Shared	FALSE	T0	R4	S3
chr1	43565056	43566707	14095	MED8	14095_MED8	dELS	group-1	0.311894675	NA	rabbit	1	-0.205617011	38.57631517	522	0.324917381	Shared	FALSE	T0	R4	S3
chr1	43565056	43566707	14095	ST3GAL3	14095_ST3GAL3	dELS	group-1	0.311894675	NA	rabbit	1	-0.358119787	29.16371786	522	0.324917381	Shared	FALSE	T0	R4	S3
chr1	43566708	43568360	14096	PTPRF	14096_PTPRF	dELS	group-1	0.6124634	NA	marmoset	1	-3.924965486	0.20051899	634	0.633656955	Shared	FALSE	T0	R0	S3
chr1	43570396	43571886	14098	SZT2	14098_SZT2	dELS	group-1	0.887545936	NA	cow	1	NA	NA	682	0.423132586	Shared	FALSE	T0	R3	S4
chr1	43570396	43571886	14098	KDM4A	14098_KDM4A	dELS	group-1	0.887545936	NA	cow	1	-0.020150552	52.25288983	682	0.423132586	Shared	FALSE	T0	R3	S4
chr1	43570396	43571886	14098	HYI	14098_HYI	dELS	group-1	0.887545936	NA	cow	1	0.839664339	88.29912715	682	0.423132586	Shared	FALSE	T0	R3	S4
chr1	43580813	43582413	14101	HYI	14101_HYI	dELS	group-1	0.130893193	NA	cow&marmoset	2	0.839664339	88.29912715	528	0.700151615	Excitatory	FALSE	T0	R4	S3
chr1	43580813	43582413	14101	KDM4A	14101_KDM4A	dELS	group-1	0.130893193	NA	cow	1	-0.020150552	52.25288983	528	0.700151615	Excitatory	FALSE	T0	R4	S3
chr1	43580813	43582413	14101	SZT2	14101_SZT2	dELS	group-1	0.130893193	NA	horse	1	NA	NA	528	0.700151615	Excitatory	FALSE	T0	R4	S3
chr1	43582414	43584014	14102	HYI	14102_HYI	dELS	group-1	1.848771391	NA	cow&marmoset	2	0.839664339	88.29912715	787	0.673951978	Neuronal	FALSE	T0	R4	S4
chr1	43582414	43584014	14102	KDM4A	14102_KDM4A	dELS	group-1	1.848771391	NA	cow	1	-0.020150552	52.25288983	787	0.673951978	Neuronal	FALSE	T0	R4	S4
chr1	43582414	43584014	14102	SZT2	14102_SZT2	dELS	group-1	1.848771391	NA	horse	1	NA	NA	787	0.673951978	Neuronal	FALSE	T0	R4	S4
chr1	43586452	43587451	14104	ST3GAL3	14104_ST3GAL3	dELS	group-1	0.006181002	NA	cat	1	-0.358119787	29.16371786	353	0.278653738	Shared	FALSE	T0	R0	S3
chr1	43589087	43590086	14105	ST3GAL3	14105_ST3GAL3	dELS	other	-0.053996001	NA	cat	1	-0.358119787	29.16371786	266	0.236460416	Shared	FALSE	T0	R0	S3
chr1	43590280	43591835	14106	ST3GAL3	14106_ST3GAL3	dELS	group-1	1.747310413	NA	mouse	1	-0.358119787	29.16371786	548	0.377703202	Shared	FALSE	T0	R0	S4
chr1	43590280	43591835	14106	KDM4A	14106_KDM4A	dELS	group-1	1.747310413	NA	mouse	1	-0.020150552	52.25288983	548	0.377703202	Shared	FALSE	T0	R0	S4
chr1	43590280	43591835	14106	ELOVL1	14106_ELOVL1	dELS	group-1	1.747310413	NA	mouse	1	0.03689118	56.64071715	548	0.377703202	Shared	FALSE	T0	R0	S4
chr1	43596346	43597783	14108	PTPRF	14108_PTPRF	CA	None	0.376911676	NA	horse	1	-3.924965486	0.20051899	631	0.645361146	Neuronal	FALSE	T0	R3	S3
chr1	43596346	43597783	14108	ST3GAL3	14108_ST3GAL3	CA	None	0.376911676	NA	horse	1	-0.358119787	29.16371786	631	0.645361146	Neuronal	FALSE	T0	R3	S3
chr1	43601132	43602361	14110	ST3GAL3	14110_ST3GAL3	dELS	group-1	1.063094303	NA	cat	1	-0.358119787	29.16371786	653	0.145194502	Shared	FALSE	T0	R3	S3
chr1	43602436	43603770	14111	SZT2	14111_SZT2	dELS	group-1	1.715367791	NA	cow	1	NA	NA	636	0.471633511	Shared	FALSE	T0	R3	S4
chr1	43602436	43603770	14111	KDM4A	14111_KDM4A	dELS	group-1	1.715367791	NA	cow	1	-0.020150552	52.25288983	636	0.471633511	Shared	FALSE	T0	R3	S4
chr1	43605408	43606407	14112	HYI	14112_HYI	CA	None	1.074736985	NA	cow	1	0.839664339	88.29912715	563	0.613964646	Shared	FALSE	T0	R0	S4
chr1	43607633	43609215	14113	PTPRF	14113_PTPRF	dELS	group-1	0.758953251	NA	macaque	1	-3.924965486	0.20051899	626	0.299479499	Shared	FALSE	T0	R0	S4
chr1	43620790	43621958	14119	KDM4A	14119_KDM4A	dELS	None	1.413582553	NA	macaque	1	-0.020150552	52.25288983	595	0.534261329	Neuronal	FALSE	T0	R3	S3
chr1	43620790	43621958	14119	PTPRF	14119_PTPRF	dELS	None	1.413582553	NA	macaque	1	-3.924965486	0.20051899	595	0.534261329	Neuronal	FALSE	T0	R3	S3
chr1	43620790	43621958	14119	HYI	14119_HYI	dELS	None	1.413582553	NA	marmoset	1	0.839664339	88.29912715	595	0.534261329	Neuronal	FALSE	T0	R3	S3
chr1	43621959	43623127	14120	ST3GAL3	14120_ST3GAL3	dELS	group-1	2.267003425	NA	cat&horse	2	-0.358119787	29.16371786	669	0.646263678	Shared	FALSE	T0	R3	S4
chr1	43621959	43623127	14120	PTPRF	14120_PTPRF	dELS	group-1	2.267003425	NA	macaque	1	-3.924965486	0.20051899	669	0.646263678	Shared	FALSE	T0	R3	S4
chr1	43621959	43623127	14120	KDM4A	14120_KDM4A	dELS	group-1	2.267003425	NA	macaque	1	-0.020150552	52.25288983	669	0.646263678	Shared	FALSE	T0	R3	S4
chr1	43621959	43623127	14120	HYI	14120_HYI	dELS	group-1	2.267003425	NA	horse&marmoset	2	0.839664339	88.29912715	669	0.646263678	Shared	FALSE	T0	R3	S4
chr1	43625835	43626897	14122	HYI	14122_HYI	None	None	-0.00586924	NA	cow	1	0.839664339	88.29912715	304	0.460901096	Shared	FALSE	T0	R3	S3
chr1	43625835	43626897	14122	KDM4A	14122_KDM4A	None	None	-0.00586924	NA	cow	1	-0.020150552	52.25288983	304	0.460901096	Shared	FALSE	T0	R3	S3
chr1	43627604	43628603	14123	HYI	14123_HYI	CA	None	-0.176409001	NA	cow	1	0.839664339	88.29912715	252	0.41459058	Shared	FALSE	T0	R0	S2
chr1	43627604	43628603	14123	KDM4A	14123_KDM4A	CA	None	-0.176409001	NA	cow	1	-0.020150552	52.25288983	252	0.41459058	Shared	FALSE	T0	R0	S2
chr1	43630683	43631682	14124	PTPRF	14124_PTPRF	dELS	None	-0.061743998	NA	macaque	1	-3.924965486	0.20051899	252	0.590427286	Neuronal	FALSE	T0	R0	S3
chr1	43633889	43635349	14126	PTPRF	14126_PTPRF	dELS	group-1	0.08239562	NA	macaque	1	-3.924965486	0.20051899	364	0.471800226	Shared	FALSE	T0	R0	S3
chr1	43636508	43637507	14127	ST3GAL3	14127_ST3GAL3	None	None	0.007854999	NA	cat	1	-0.358119787	29.16371786	278	0.356243728	Shared	FALSE	T0	R0	S3
chr1	43649430	43650923	14131	ST3GAL3	14131_ST3GAL3	PLS	group-1	1.321315261	NA	cat&mouse&rabbit	3	-0.358119787	29.16371786	567	0.332429463	Shared	FALSE	T0	R4	S3
chr1	43649430	43650923	14131	HYI	14131_HYI	PLS	group-1	1.321315261	NA	cow&marmoset	2	0.839664339	88.29912715	567	0.332429463	Shared	FALSE	T0	R4	S3
chr1	43649430	43650923	14131	KDM4A	14131_KDM4A	PLS	group-1	1.321315261	NA	cow&mouse&rabbit	3	-0.020150552	52.25288983	567	0.332429463	Shared	FALSE	T0	R4	S3
chr1	43659999	43661212	14134	PTPRF	14134_PTPRF	dELS	group-1	0.964275942	NA	macaque	1	-3.924965486	0.20051899	601	0.530863899	Neuronal	FALSE	T0	R0	S3
chr1	43671251	43673093	14136	KDM4A	14136_KDM4A	dELS	other	0.658322301	NA	macaque	1	-0.020150552	52.25288983	553	0.50691554	Shared	FALSE	T0	R3	S3
chr1	43671251	43673093	14136	PTPRF	14136_PTPRF	dELS	other	0.658322301	NA	macaque	1	-3.924965486	0.20051899	553	0.50691554	Shared	FALSE	T0	R3	S3
chr1	43671251	43673093	14136	ST3GAL3	14136_ST3GAL3	dELS	other	0.658322301	NA	macaque	1	-0.358119787	29.16371786	553	0.50691554	Shared	FALSE	T0	R3	S3
chr1	43673094	43674937	14137	KDM4A	14137_KDM4A	dELS	None	-0.007633948	NA	macaque	1	-0.020150552	52.25288983	344	0.274384284	Shared	FALSE	T0	R3	S3
chr1	43673094	43674937	14137	ST3GAL3	14137_ST3GAL3	dELS	None	-0.007633948	NA	macaque	1	-0.358119787	29.16371786	344	0.274384284	Shared	FALSE	T0	R3	S3
chr1	43673094	43674937	14137	PTPRF	14137_PTPRF	dELS	None	-0.007633948	NA	macaque	1	-3.924965486	0.20051899	344	0.274384284	Shared	FALSE	T0	R3	S3
chr1	43679089	43680483	14139	ST3GAL3	14139_ST3GAL3	None	None	0.038830825	NA	mouse	1	-0.358119787	29.16371786	338	0.495102974	Shared	FALSE	T0	R0	S3
chr1	43689041	43690945	14144	ST3GAL3	14144_ST3GAL3	dELS	group-1	0.852360101	NA	cat&mouse	2	-0.358119787	29.16371786	663	0.788298145	Oligodendrocytes	FALSE	T0	R0	S3
chr1	43689041	43690945	14144	KDM4A	14144_KDM4A	dELS	group-1	0.852360101	NA	mouse	1	-0.020150552	52.25288983	663	0.788298145	Oligodendrocytes	FALSE	T0	R0	S3
chr1	43691107	43692117	14145	PTPRF	14145_PTPRF	dELS	None	0.487957457	NA	marmoset	1	-3.924965486	0.20051899	617	0.683465319	Shared	FALSE	T0	R3	S3
chr1	43692118	43693128	14146	KDM4A	14146_KDM4A	dELS	group-1	0.397093966	NA	macaque	1	-0.020150552	52.25288983	589	0.406555502	Shared	FALSE	T0	R3	S3
chr1	43692118	43693128	14146	PTPRF	14146_PTPRF	dELS	group-1	0.397093966	NA	marmoset	1	-3.924965486	0.20051899	589	0.406555502	Shared	FALSE	T0	R3	S3
chr1	43692118	43693128	14146	ST3GAL3	14146_ST3GAL3	dELS	group-1	0.397093966	NA	macaque	1	-0.358119787	29.16371786	589	0.406555502	Shared	FALSE	T0	R3	S3
chr1	43693670	43695290	14147	ST3GAL3	14147_ST3GAL3	dELS	None	0.985756937	NA	mouse	1	-0.358119787	29.16371786	600	0.536456836	Shared	FALSE	T0	R0	S3
chr1	43701750	43702749	14149	ST3GAL3	14149_ST3GAL3	None	None	0.064943	NA	rabbit	1	-0.358119787	29.16371786	266	0.904617255	Oligodendrocytes	FALSE	T0	R0	S3
chr1	43703130	43704129	14150	KDM4A	14150_KDM4A	pELS	None	1.385771979	NA	mouse	1	-0.020150552	52.25288983	688	0.541507478	Shared	FALSE	T0	R0	S3
chr1	43703130	43704129	14150	ST3GAL3	14150_ST3GAL3	pELS	None	1.385771979	NA	mouse	1	-0.358119787	29.16371786	688	0.541507478	Shared	FALSE	T0	R0	S3
chr1	43704135	43705505	14151	KDM4A	14151_KDM4A	PLS	group-1	2.86092632	NA	mouse	1	-0.020150552	52.25288983	724	0.585448651	Shared	FALSE	T0	R3	S4
chr1	43704135	43705505	14151	ST3GAL3	14151_ST3GAL3	PLS	group-1	2.86092632	NA	macaque&mouse	2	-0.358119787	29.16371786	724	0.585448651	Shared	FALSE	T0	R3	S4
chr1	43706605	43708303	14152	ST3GAL3	14152_ST3GAL3	PLS	group-1	0.441761624	NA	cat&mouse&rabbit	3	-0.358119787	29.16371786	636	0.247313976	Shared	FALSE	T0	R4	S3
chr1	43706605	43708303	14152	KDM4A	14152_KDM4A	PLS	group-1	0.441761624	NA	mouse	1	-0.020150552	52.25288983	636	0.247313976	Shared	FALSE	T0	R4	S3
chr1	43712503	43713502	14153	ST3GAL3	14153_ST3GAL3	None	None	0.359528	NA	cat	1	-0.358119787	29.16371786	410	0.595050626	Shared	FALSE	T0	R0	S3
chr1	43729715	43730823	14158	ST3GAL3	14158_ST3GAL3	dELS	None	0.124425608	NA	rabbit	1	-0.358119787	29.16371786	335	0.476492085	Shared	FALSE	T0	R0	S3
chr1	43734941	43736243	14160	ST3GAL3	14160_ST3GAL3	pELS	group-1	0.176478127	NA	cat	1	-0.358119787	29.16371786	533	0.595693765	Shared	FALSE	T0	R0	S3
chr1	43736418	43737711	14161	KDM4A	14161_KDM4A	None	None	0.294064917	NA	cow	1	-0.020150552	52.25288983	445	0.76162387	Microglia	FALSE	T0	R0	S4
chr1	43736418	43737711	14161	ST3GAL3	14161_ST3GAL3	None	None	0.294064917	NA	cat	1	-0.358119787	29.16371786	445	0.76162387	Microglia	FALSE	T0	R0	S4
chr1	43736418	43737711	14161	IPO13	14161_IPO13	None	None	0.294064917	NA	cow	1	-1.219785504	5.602736494	445	0.76162387	Microglia	FALSE	T0	R0	S4
chr1	43737777	43738776	14162	ST3GAL3	14162_ST3GAL3	CA	None	0.249835002	NA	cat	1	-0.358119787	29.16371786	356	0.750832693	Microglia	FALSE	T0	R0	S3
chr1	43762151	43763215	14165	ST3GAL3	14165_ST3GAL3	dELS	group-1	0.248159623	NA	horse	1	-0.358119787	29.16371786	399	0.471765131	Shared	FALSE	T0	R3	S3
chr1	43763216	43764280	14166	ST3GAL3	14166_ST3GAL3	dELS	other	0.374931455	NA	horse&mouse	2	-0.358119787	29.16371786	557	0.35910855	Shared	FALSE	T0	R4	S3
chr1	43786609	43788344	14175	IPO13	14175_IPO13	dELS	group-1	0.645162444	NA	cow&mouse&rabbit	3	-1.219785504	5.602736494	600	0.74178499	Oligodendrocytes	FALSE	T0	R0	S3
chr1	43786609	43788344	14175	KDM4A	14175_KDM4A	dELS	group-1	0.645162444	NA	cow&mouse	2	-0.020150552	52.25288983	600	0.74178499	Oligodendrocytes	FALSE	T0	R0	S3
chr1	43786609	43788344	14175	ST3GAL3	14175_ST3GAL3	dELS	group-1	0.645162444	NA	mouse&rabbit	2	-0.358119787	29.16371786	600	0.74178499	Oligodendrocytes	FALSE	T0	R0	S3
chr1	43786609	43788344	14175	CCDC24	14175_CCDC24	dELS	group-1	0.645162444	NA	mouse	1	0.306902668	72.38145789	600	0.74178499	Oligodendrocytes	FALSE	T0	R0	S3
chr1	43799345	43800598	14180	ST3GAL3	14180_ST3GAL3	dELS	group-1	0.532893143	NA	macaque	1	-0.358119787	29.16371786	578	0.343045588	Shared	FALSE	T0	R0	S3
chr1	43800599	43801852	14181	ST3GAL3	14181_ST3GAL3	dELS	group-1	0.186181819	NA	macaque	1	-0.358119787	29.16371786	353	0.414364346	Shared	FALSE	T0	R0	S3
chr1	43819207	43820891	14189	SLC6A9	14189_SLC6A9	dELS	group-2	0.219139464	NA	cow	1	-0.709045403	14.673272	364	0.722768401	Inhibitory	FALSE	T0	R3	S3
chr1	43819207	43820891	14189	KDM4A	14189_KDM4A	dELS	group-2	0.219139464	NA	cow	1	-0.020150552	52.25288983	364	0.722768401	Inhibitory	FALSE	T0	R3	S3
chr1	43820892	43822576	14190	SLC6A9	14190_SLC6A9	dELS	group-1	0.271792285	NA	cow	1	-0.709045403	14.673272	388	0.613920115	Neuronal	FALSE	T0	R3	S3
chr1	43820892	43822576	14190	KDM4A	14190_KDM4A	dELS	group-1	0.271792285	NA	cow	1	-0.020150552	52.25288983	388	0.613920115	Neuronal	FALSE	T0	R3	S3
chr1	43820892	43822576	14190	IPO13	14190_IPO13	dELS	group-1	0.271792285	NA	cow	1	-1.219785504	5.602736494	388	0.613920115	Neuronal	FALSE	T0	R3	S3
chr1	43822577	43824262	14191	SLC6A9	14191_SLC6A9	dELS	group-1	0.180064057	NA	cow	1	-0.709045403	14.673272	344	0.542073611	Neuronal	FALSE	T0	R3	S3
chr1	43822577	43824262	14191	IPO13	14191_IPO13	dELS	group-1	0.180064057	NA	cow	1	-1.219785504	5.602736494	344	0.542073611	Neuronal	FALSE	T0	R3	S3
chr1	43822577	43824262	14191	KDM4A	14191_KDM4A	dELS	group-1	0.180064057	NA	cow	1	-0.020150552	52.25288983	344	0.542073611	Neuronal	FALSE	T0	R3	S3
chr1	43824353	43825352	14192	ST3GAL3	14192_ST3GAL3	dELS	other	0.271064	NA	mouse	1	-0.358119787	29.16371786	356	0.53396685	Shared	FALSE	T0	R0	S3
chr1	43831516	43833270	14194	ST3GAL3	14194_ST3GAL3	dELS	group-1	0.261235897	NA	mouse	1	-0.358119787	29.16371786	361	0.424452337	Shared	FALSE	T0	R3	S3
chr1	43831516	43833270	14194	KDM4A	14194_KDM4A	dELS	group-1	0.261235897	NA	mouse	1	-0.020150552	52.25288983	361	0.424452337	Shared	FALSE	T0	R3	S3
chr1	43831516	43833270	14194	SLC6A9	14194_SLC6A9	dELS	group-1	0.261235897	NA	mouse	1	-0.709045403	14.673272	361	0.424452337	Shared	FALSE	T0	R3	S3
chr1	43831516	43833270	14194	IPO13	14194_IPO13	dELS	group-1	0.261235897	NA	mouse	1	-1.219785504	5.602736494	361	0.424452337	Shared	FALSE	T0	R3	S3
chr1	43834062	43835800	14195	IPO13	14195_IPO13	dELS	group-1	0.930667619	NA	mouse&rabbit	2	-1.219785504	5.602736494	630	0.514689626	Shared	FALSE	T0	R4	S3
chr1	43834062	43835800	14195	SLC6A9	14195_SLC6A9	dELS	group-1	0.930667619	NA	mouse&rabbit	2	-0.709045403	14.673272	630	0.514689626	Shared	FALSE	T0	R4	S3
chr1	43834062	43835800	14195	ST3GAL3	14195_ST3GAL3	dELS	group-1	0.930667619	NA	mouse&rabbit	2	-0.358119787	29.16371786	630	0.514689626	Shared	FALSE	T0	R4	S3
chr1	43834062	43835800	14195	KDM4A	14195_KDM4A	dELS	group-1	0.930667619	NA	mouse	1	-0.020150552	52.25288983	630	0.514689626	Shared	FALSE	T0	R4	S3
chr1	43838118	43839872	14197	B4GALT2	14197_B4GALT2	PLS	other	0.646271222	NA	horse	1	-0.358119787	29.16371786	546	0.634785204	Shared	FALSE	T0	R3	S3
chr1	43858006	43859286	14201	CCDC24	14201_CCDC24	dELS	group-1	0.474432475	132861	human	1	0.306902668	72.38145789	644	0.562800175	Neuronal	FALSE	T1	R3	S3
chr1	43858006	43859286	14201	IPO13	14201_IPO13	dELS	group-1	0.474432475	88583	human&macaque&marmoset	3	-1.219785504	5.602736494	644	0.562800175	Neuronal	FALSE	T2	R3	S3
chr1	43858006	43859286	14201	SLC6A9	14201_SLC6A9	dELS	group-1	0.474432475	158113	human&macaque	2	-0.709045403	14.673272	644	0.562800175	Neuronal	FALSE	T2	R3	S3
chr1	43861959	43863351	14203	IPO13	14203_IPO13	dELS	group-1	-0.008287869	NA	cow	1	-1.219785504	5.602736494	295	0.418310779	Shared	FALSE	T0	R3	S3
chr1	43861959	43863351	14203	SLC6A9	14203_SLC6A9	dELS	group-1	-0.008287869	NA	cow	1	-0.709045403	14.673272	295	0.418310779	Shared	FALSE	T0	R3	S3
chr1	43861959	43863351	14203	KDM4A	14203_KDM4A	dELS	group-1	-0.008287869	NA	cow	1	-0.020150552	52.25288983	295	0.418310779	Shared	FALSE	T0	R3	S3
chr1	43863352	43864744	14204	IPO13	14204_IPO13	dELS	group-2	0.530298636	NA	cow	1	-1.219785504	5.602736494	603	0.456190599	Shared	FALSE	T0	R3	S3
chr1	43863352	43864744	14204	B4GALT2	14204_B4GALT2	dELS	group-2	0.530298636	NA	horse	1	-0.358119787	29.16371786	603	0.456190599	Shared	FALSE	T0	R3	S3
chr1	43863352	43864744	14204	KDM4A	14204_KDM4A	dELS	group-2	0.530298636	NA	cow	1	-0.020150552	52.25288983	603	0.456190599	Shared	FALSE	T0	R3	S3
chr1	43863352	43864744	14204	SLC6A9	14204_SLC6A9	dELS	group-2	0.530298636	NA	cow	1	-0.709045403	14.673272	603	0.456190599	Shared	FALSE	T0	R3	S3
chr1	43868283	43869603	14206	CCDC24	14206_CCDC24	dELS	group-1	1.050332324	NA	rabbit	1	0.306902668	72.38145789	619	0.643496694	Neuronal	FALSE	T0	R3	S3
chr1	43871372	43872682	14207	ST3GAL3	14207_ST3GAL3	dELS	group-1	0.055320365	NA	mouse	1	-0.358119787	29.16371786	532	0.373365359	Shared	FALSE	T0	R0	S2
chr1	43871372	43872682	14207	SLC6A9	14207_SLC6A9	dELS	group-1	0.055320365	NA	mouse	1	-0.709045403	14.673272	532	0.373365359	Shared	FALSE	T0	R0	S2
chr1	43872683	43873993	14208	ST3GAL3	14208_ST3GAL3	dELS	None	0.023805489	NA	mouse	1	-0.358119787	29.16371786	321	0.665044876	Neuronal	FALSE	T0	R0	S3
chr1	43872683	43873993	14208	SLC6A9	14208_SLC6A9	dELS	None	0.023805489	NA	mouse	1	-0.709045403	14.673272	321	0.665044876	Neuronal	FALSE	T0	R0	S3
chr1	43872683	43873993	14208	B4GALT2	14208_B4GALT2	dELS	None	0.023805489	NA	cat	1	-0.358119787	29.16371786	321	0.665044876	Neuronal	FALSE	T0	R0	S3
chr1	43880876	43882636	14211	B4GALT2	14211_B4GALT2	dELS	group-1	0.36426292	NA	horse	1	-0.358119787	29.16371786	587	0.443840271	Shared	FALSE	T0	R0	S3
chr1	43882637	43884397	14212	B4GALT2	14212_B4GALT2	dELS	group-1	0.257452016	NA	horse	1	-0.358119787	29.16371786	407	0.449115821	Shared	FALSE	T0	R0	S3
chr1	43892769	43894398	14215	CCDC24	14215_CCDC24	dELS	None	0.408987116	97514	human	1	0.306902668	72.38145789	671	0.511542472	Neuronal	FALSE	T1	R3	S4
chr1	43899367	43900366	14217	SLC6A9	14217_SLC6A9	dELS	None	1.353126012	NA	cow	1	-0.709045403	14.673272	631	0.528316424	Shared	FALSE	T0	R0	S3
chr1	43899367	43900366	14217	IPO13	14217_IPO13	dELS	None	1.353126012	NA	cow	1	-1.219785504	5.602736494	631	0.528316424	Shared	FALSE	T0	R0	S3
chr1	43909927	43910926	14222	SLC6A9	14222_SLC6A9	dELS	None	0.023666001	NA	cow	1	-0.709045403	14.673272	368	0.333129023	Shared	FALSE	T0	R0	S3
chr1	43909927	43910926	14222	IPO13	14222_IPO13	dELS	None	0.023666001	NA	cow	1	-1.219785504	5.602736494	368	0.333129023	Shared	FALSE	T0	R0	S3
chr1	43924546	43926402	14227	SLC6A9	14227_SLC6A9	dELS	other	-0.115787292	NA	cow	1	-0.709045403	14.673272	266	0.554354435	Neuronal	FALSE	T0	R0	S3
chr1	43924546	43926402	14227	IPO13	14227_IPO13	dELS	other	-0.115787292	NA	cow	1	-1.219785504	5.602736494	266	0.554354435	Neuronal	FALSE	T0	R0	S3
chr1	43932295	43933294	14230	B4GALT2	14230_B4GALT2	PLS	other	0.329573999	NA	horse	1	-0.358119787	29.16371786	402	0.374538534	Shared	FALSE	T0	R0	S4
chr1	43932295	43933294	14230	ST3GAL3	14230_ST3GAL3	PLS	other	0.329573999	NA	horse	1	-0.358119787	29.16371786	402	0.374538534	Shared	FALSE	T0	R0	S4
chr1	43937973	43939689	14233	IPO13	14233_IPO13	pELS	group-1	0.194502038	NA	marmoset	1	-1.219785504	5.602736494	317	0.386052255	Shared	FALSE	T0	R3	S3
chr1	43946265	43948259	14234	IPO13	14234_IPO13	PLS	group-1	2.039973435	414	cat&cow&human&macaque&marmoset&mouse&rabbit	7	-1.219785504	5.602736494	708	0.485733667	Shared	FALSE	T3	R4	S4
chr1	43946265	43948259	14234	CCDC24	14234_CCDC24	PLS	group-1	2.039973435	43864	human	1	0.306902668	72.38145789	708	0.485733667	Shared	FALSE	T1	R4	S4
chr1	43946265	43948259	14234	ST3GAL3	14234_ST3GAL3	PLS	group-1	2.039973435	NA	macaque	1	-0.358119787	29.16371786	708	0.485733667	Shared	FALSE	T0	R4	S4
chr1	43946265	43948259	14234	SLC6A9	14234_SLC6A9	PLS	group-1	2.039973435	69116	cat&cow&horse&human&macaque&marmoset&mouse&rabbit	8	-0.709045403	14.673272	708	0.485733667	Shared	FALSE	T3	R4	S4
chr1	43948305	43949304	14235	IPO13	14235_IPO13	pELS	group-1	1.227366996	NA	cat	1	-1.219785504	5.602736494	554	0.716940397	Oligodendrocytes	FALSE	T0	R0	S4
chr1	43948305	43949304	14235	SLC6A9	14235_SLC6A9	pELS	group-1	1.227366996	NA	cat	1	-0.709045403	14.673272	554	0.716940397	Oligodendrocytes	FALSE	T0	R0	S4
chr1	43951932	43953431	14237	ST3GAL3	14237_ST3GAL3	dELS	group-1	1.184640672	NA	horse	1	-0.358119787	29.16371786	647	0.28674399	Shared	FALSE	T0	R4	S3
chr1	43953432	43954931	14238	SLC6A9	14238_SLC6A9	dELS	group-1	0.859357333	62480	cat&cow&horse&human&macaque&marmoset&mouse&rabbit	8	-0.709045403	14.673272	587	0.884212963	Oligodendrocytes	FALSE	T3	R4	S4
chr1	43953432	43954931	14238	CCDC24	14238_CCDC24	dELS	group-1	0.859357333	37228	human&mouse	2	0.306902668	72.38145789	587	0.884212963	Oligodendrocytes	FALSE	T3	R4	S4
chr1	43953432	43954931	14238	IPO13	14238_IPO13	dELS	group-1	0.859357333	6274	cat&cow&horse&human&macaque&marmoset&mouse&rabbit	8	-1.219785504	5.602736494	587	0.884212963	Oligodendrocytes	FALSE	T3	R4	S4
chr1	43953432	43954931	14238	ST3GAL3	14238_ST3GAL3	dELS	group-1	0.859357333	NA	horse	1	-0.358119787	29.16371786	587	0.884212963	Oligodendrocytes	FALSE	T0	R4	S4
chr1	43956947	43958179	14239	IPO13	14239_IPO13	dELS	None	2.83742252	NA	cat&macaque	2	-1.219785504	5.602736494	695	0.722000126	Oligodendrocytes	FALSE	T0	R0	S4
chr1	43956947	43958179	14239	SLC6A9	14239_SLC6A9	dELS	None	2.83742252	NA	macaque	1	-0.709045403	14.673272	695	0.722000126	Oligodendrocytes	FALSE	T0	R0	S4
chr1	43956947	43958179	14239	ST3GAL3	14239_ST3GAL3	dELS	None	2.83742252	NA	cat&macaque	2	-0.358119787	29.16371786	695	0.722000126	Oligodendrocytes	FALSE	T0	R0	S4
chr1	43958227	43959477	14240	SLC6A9	14240_SLC6A9	dELS	None	1.970410058	58291	human&mouse	2	-0.709045403	14.673272	678	0.809629923	Oligodendrocytes	FALSE	T3	R3	S4
chr1	43958227	43959477	14240	IPO13	14240_IPO13	dELS	None	1.970410058	11011	human&mouse	2	-1.219785504	5.602736494	678	0.809629923	Oligodendrocytes	FALSE	T3	R3	S4
chr1	43961725	43963138	14241	SLC6A9	14241_SLC6A9	dELS	group-1	0.542896747	54364	human&macaque	2	-0.709045403	14.673272	404	0.767493195	Oligodendrocytes	FALSE	T2	R2	S3
chr1	43961725	43963138	14241	IPO13	14241_IPO13	dELS	group-1	0.542896747	14081	human&macaque	2	-1.219785504	5.602736494	404	0.767493195	Oligodendrocytes	FALSE	T2	R2	S3
chr1	43961725	43963138	14241	CCDC24	14241_CCDC24	dELS	group-1	0.542896747	29112	human	1	0.306902668	72.38145789	404	0.767493195	Oligodendrocytes	FALSE	T1	R2	S3
chr1	43969291	43971108	14243	IPO13	14243_IPO13	PLS	group-1	0.929874033	NA	macaque	1	-1.219785504	5.602736494	575	0.277556309	Shared	FALSE	T0	R3	S3
chr1	43974375	43975790	14244	SLC6A9	14244_SLC6A9	PLS	group-1	0.771014124	NA	macaque	1	-0.709045403	14.673272	590	0.398031931	Shared	FALSE	T0	R4	S3
chr1	43974375	43975790	14244	IPO13	14244_IPO13	PLS	group-1	0.771014124	NA	horse&macaque&marmoset&rabbit	4	-1.219785504	5.602736494	590	0.398031931	Shared	FALSE	T0	R4	S3
chr1	43974375	43975790	14244	ATP6V0B	14244_ATP6V0B	PLS	group-1	0.771014124	NA	cat	1	-0.053113545	49.38664779	590	0.398031931	Shared	FALSE	T0	R4	S3
chr1	43974375	43975790	14244	B4GALT2	14244_B4GALT2	PLS	group-1	0.771014124	NA	horse	1	-0.358119787	29.16371786	590	0.398031931	Shared	FALSE	T0	R4	S3
chr1	43978582	43980087	14245	IPO13	14245_IPO13	PLS	group-1	1.18205843	NA	macaque&marmoset	2	-1.219785504	5.602736494	656	0.237050541	Shared	FALSE	T0	R4	S3
chr1	43978582	43980087	14245	SLC6A9	14245_SLC6A9	PLS	group-1	1.18205843	NA	macaque	1	-0.709045403	14.673272	656	0.237050541	Shared	FALSE	T0	R4	S3
chr1	43982682	43984334	14246	SLC6A9	14246_SLC6A9	dELS	None	0.759387172	NA	macaque	1	-0.709045403	14.673272	683	0.726033961	Excitatory	FALSE	T0	R3	S3
chr1	43982682	43984334	14246	CCDC24	14246_CCDC24	dELS	None	0.759387172	8291	human&rabbit	2	0.306902668	72.38145789	683	0.726033961	Excitatory	FALSE	T3	R3	S3
chr1	43982682	43984334	14246	IPO13	14246_IPO13	dELS	None	0.759387172	35247	human&macaque&marmoset	3	-1.219785504	5.602736494	683	0.726033961	Excitatory	FALSE	T2	R3	S3
chr1	43982682	43984334	14246	B4GALT2	14246_B4GALT2	dELS	None	0.759387172	NA	cat	1	-0.358119787	29.16371786	683	0.726033961	Excitatory	FALSE	T0	R3	S3
chr1	43987916	43988915	14247	B4GALT2	14247_B4GALT2	dELS	None	0.129326998	NA	horse	1	-0.358119787	29.16371786	304	0.408289178	Shared	FALSE	T0	R0	S3
chr1	43991093	43992445	14248	SLC6A9	14248_SLC6A9	PLS	group-1	1.18807835	NA	rabbit	1	-0.709045403	14.673272	688	0.251998157	Shared	FALSE	T0	R3	S4
chr1	43991093	43992445	14248	IPO13	14248_IPO13	PLS	group-1	1.18807835	43401	cow&human&rabbit	3	-1.219785504	5.602736494	688	0.251998157	Shared	FALSE	T3	R3	S4
chr1	43994461	43995616	14249	IPO13	14249_IPO13	dELS	group-1	0.378329585	NA	cow	1	-1.219785504	5.602736494	557	0.541352283	Shared	FALSE	T0	R3	S3
chr1	43994461	43995616	14249	SLC6A9	14249_SLC6A9	dELS	group-1	0.378329585	NA	cow	1	-0.709045403	14.673272	557	0.541352283	Shared	FALSE	T0	R3	S3
chr1	43995617	43996772	14250	SLC6A9	14250_SLC6A9	dELS	group-1	1.528685121	NA	cow&macaque	2	-0.709045403	14.673272	690	0.504433486	Shared	FALSE	T0	R3	S4
chr1	43995617	43996772	14250	IPO13	14250_IPO13	dELS	group-1	1.528685121	NA	cow&macaque	2	-1.219785504	5.602736494	690	0.504433486	Shared	FALSE	T0	R3	S4
chr1	43999050	44000116	14252	SLC6A9	14252_SLC6A9	dELS	group-1	0.30397657	NA	cow&marmoset&mouse	3	-0.709045403	14.673272	479	0.600607136	Shared	FALSE	T0	R3	S3
chr1	43999050	44000116	14252	IPO13	14252_IPO13	dELS	group-1	0.30397657	NA	cow&marmoset&mouse	3	-1.219785504	5.602736494	479	0.600607136	Shared	FALSE	T0	R3	S3
chr1	43999050	44000116	14252	B4GALT2	14252_B4GALT2	dELS	group-1	0.30397657	NA	horse	1	-0.358119787	29.16371786	479	0.600607136	Shared	FALSE	T0	R3	S3
chr1	44000117	44001184	14253	B4GALT2	14253_B4GALT2	dELS	other	1.197845502	NA	horse	1	-0.358119787	29.16371786	652	0.606040463	Shared	FALSE	T0	R3	S3
chr1	44000117	44001184	14253	IPO13	14253_IPO13	dELS	other	1.197845502	NA	mouse	1	-1.219785504	5.602736494	652	0.606040463	Shared	FALSE	T0	R3	S3
chr1	44000117	44001184	14253	SLC6A9	14253_SLC6A9	dELS	other	1.197845502	NA	mouse	1	-0.709045403	14.673272	652	0.606040463	Shared	FALSE	T0	R3	S3
chr1	44005274	44006826	14255	IPO13	14255_IPO13	dELS	group-1	0.061969736	57910	cat&cow&human&macaque&marmoset&rabbit	6	-1.219785504	5.602736494	492	0.593635555	Shared	FALSE	T3	R3	S3
chr1	44005274	44006826	14255	SLC6A9	14255_SLC6A9	dELS	group-1	0.061969736	NA	cat&cow&horse&macaque&mouse&rabbit	6	-0.709045403	14.673272	492	0.593635555	Shared	FALSE	T0	R3	S3
chr1	44010597	44011962	14256	CCDC24	14256_CCDC24	dELS	group-1	2.106165442	18620	human&mouse	2	0.306902668	72.38145789	796	0.670524731	Shared	FALSE	T3	R4	S4
chr1	44010597	44011962	14256	SLC6A9	14256_SLC6A9	dELS	group-1	2.106165442	5437	cat&cow&horse&human&macaque&marmoset&mouse&rabbit	8	-0.709045403	14.673272	796	0.670524731	Shared	FALSE	T3	R4	S4
chr1	44010597	44011962	14256	IPO13	14256_IPO13	dELS	group-1	2.106165442	62898	cat&cow&human&macaque&marmoset&mouse&rabbit	7	-1.219785504	5.602736494	796	0.670524731	Shared	FALSE	T3	R4	S4
chr1	44012702	44014301	14257	RNU6-1085P	14257_RNU6-1085P	dELS	group-1	0.458611251	NA	horse	1	NA	NA	580	0.86313271	Oligodendrocytes	FALSE	T0	R3	S3
chr1	44012702	44014301	14257	RNU6-916P	14257_RNU6-916P	dELS	group-1	0.458611251	NA	horse	1	NA	NA	580	0.86313271	Oligodendrocytes	FALSE	T0	R3	S3
chr1	44012702	44014301	14257	RNU6-1108P	14257_RNU6-1108P	dELS	group-1	0.458611251	NA	horse	1	NA	NA	580	0.86313271	Oligodendrocytes	FALSE	T0	R3	S3
chr1	44012702	44014301	14257	RNU6-217P	14257_RNU6-217P	dELS	group-1	0.458611251	NA	horse	1	NA	NA	580	0.86313271	Oligodendrocytes	FALSE	T0	R3	S3
chr1	44012702	44014301	14257	RNU6-139P	14257_RNU6-139P	dELS	group-1	0.458611251	NA	horse	1	NA	NA	580	0.86313271	Oligodendrocytes	FALSE	T0	R3	S3
chr1	44012702	44014301	14257	RNU6-679P	14257_RNU6-679P	dELS	group-1	0.458611251	NA	horse	1	NA	NA	580	0.86313271	Oligodendrocytes	FALSE	T0	R3	S3
chr1	44012702	44014301	14257	RNU6-456P	14257_RNU6-456P	dELS	group-1	0.458611251	NA	horse	1	NA	NA	580	0.86313271	Oligodendrocytes	FALSE	T0	R3	S3
chr1	44012702	44014301	14257	RNU6-27P	14257_RNU6-27P	dELS	group-1	0.458611251	NA	horse	1	NA	NA	580	0.86313271	Oligodendrocytes	FALSE	T0	R3	S3
chr1	44012702	44014301	14257	RNU6-1136P	14257_RNU6-1136P	dELS	group-1	0.458611251	NA	horse	1	NA	NA	580	0.86313271	Oligodendrocytes	FALSE	T0	R3	S3
chr1	44012702	44014301	14257	RNU6-166P	14257_RNU6-166P	dELS	group-1	0.458611251	NA	horse	1	NA	NA	580	0.86313271	Oligodendrocytes	FALSE	T0	R3	S3
chr1	44012702	44014301	14257	RNU6-908P	14257_RNU6-908P	dELS	group-1	0.458611251	NA	horse	1	NA	NA	580	0.86313271	Oligodendrocytes	FALSE	T0	R3	S3
chr1	44012702	44014301	14257	RNU6-129P	14257_RNU6-129P	dELS	group-1	0.458611251	NA	horse	1	NA	NA	580	0.86313271	Oligodendrocytes	FALSE	T0	R3	S3
chr1	44012702	44014301	14257	RNU6-364P	14257_RNU6-364P	dELS	group-1	0.458611251	NA	horse	1	NA	NA	580	0.86313271	Oligodendrocytes	FALSE	T0	R3	S3
chr1	44012702	44014301	14257	RNU6-554P	14257_RNU6-554P	dELS	group-1	0.458611251	NA	horse	1	NA	NA	580	0.86313271	Oligodendrocytes	FALSE	T0	R3	S3
chr1	44012702	44014301	14257	RNU6-302P	14257_RNU6-302P	dELS	group-1	0.458611251	NA	horse	1	NA	NA	580	0.86313271	Oligodendrocytes	FALSE	T0	R3	S3
chr1	44012702	44014301	14257	RNU6-191P	14257_RNU6-191P	dELS	group-1	0.458611251	NA	horse	1	NA	NA	580	0.86313271	Oligodendrocytes	FALSE	T0	R3	S3
chr1	44012702	44014301	14257	RNU6-1219P	14257_RNU6-1219P	dELS	group-1	0.458611251	NA	horse	1	NA	NA	580	0.86313271	Oligodendrocytes	FALSE	T0	R3	S3
chr1	44012702	44014301	14257	RNU6-491P	14257_RNU6-491P	dELS	group-1	0.458611251	NA	horse	1	NA	NA	580	0.86313271	Oligodendrocytes	FALSE	T0	R3	S3
chr1	44012702	44014301	14257	RNU6-251P	14257_RNU6-251P	dELS	group-1	0.458611251	NA	horse	1	NA	NA	580	0.86313271	Oligodendrocytes	FALSE	T0	R3	S3
chr1	44012702	44014301	14257	RNU6-1204P	14257_RNU6-1204P	dELS	group-1	0.458611251	NA	horse	1	NA	NA	580	0.86313271	Oligodendrocytes	FALSE	T0	R3	S3
chr1	44012702	44014301	14257	RNU6-565P	14257_RNU6-565P	dELS	group-1	0.458611251	NA	horse	1	NA	NA	580	0.86313271	Oligodendrocytes	FALSE	T0	R3	S3
chr1	44012702	44014301	14257	RNU6-74P	14257_RNU6-74P	dELS	group-1	0.458611251	NA	horse	1	NA	NA	580	0.86313271	Oligodendrocytes	FALSE	T0	R3	S3
chr1	44012702	44014301	14257	RNU6-8	14257_RNU6-8	dELS	group-1	0.458611251	NA	horse	1	NA	NA	580	0.86313271	Oligodendrocytes	FALSE	T0	R3	S3
chr1	44012702	44014301	14257	RNU6-621P	14257_RNU6-621P	dELS	group-1	0.458611251	NA	horse	1	NA	NA	580	0.86313271	Oligodendrocytes	FALSE	T0	R3	S3
chr1	44012702	44014301	14257	RNU6-190P	14257_RNU6-190P	dELS	group-1	0.458611251	NA	horse	1	NA	NA	580	0.86313271	Oligodendrocytes	FALSE	T0	R3	S3
chr1	44012702	44014301	14257	RNU6-1038P	14257_RNU6-1038P	dELS	group-1	0.458611251	NA	horse	1	NA	NA	580	0.86313271	Oligodendrocytes	FALSE	T0	R3	S3
chr1	44012702	44014301	14257	RNU6-619P	14257_RNU6-619P	dELS	group-1	0.458611251	NA	horse	1	NA	NA	580	0.86313271	Oligodendrocytes	FALSE	T0	R3	S3
chr1	44012702	44014301	14257	RNU6-533P	14257_RNU6-533P	dELS	group-1	0.458611251	NA	horse	1	NA	NA	580	0.86313271	Oligodendrocytes	FALSE	T0	R3	S3
chr1	44012702	44014301	14257	RNU6-767P	14257_RNU6-767P	dELS	group-1	0.458611251	NA	horse	1	NA	NA	580	0.86313271	Oligodendrocytes	FALSE	T0	R3	S3
chr1	44012702	44014301	14257	SLC6A9	14257_SLC6A9	dELS	group-1	0.458611251	3641	cow&horse&human&macaque&marmoset&mouse&rabbit	7	-0.709045403	14.673272	580	0.86313271	Oligodendrocytes	FALSE	T3	R3	S3
chr1	44012702	44014301	14257	RNU6-266P	14257_RNU6-266P	dELS	group-1	0.458611251	NA	horse	1	NA	NA	580	0.86313271	Oligodendrocytes	FALSE	T0	R3	S3
chr1	44012702	44014301	14257	RNU6-913P	14257_RNU6-913P	dELS	group-1	0.458611251	NA	horse	1	NA	NA	580	0.86313271	Oligodendrocytes	FALSE	T0	R3	S3
chr1	44012702	44014301	14257	RNU6-611P	14257_RNU6-611P	dELS	group-1	0.458611251	NA	horse	1	NA	NA	580	0.86313271	Oligodendrocytes	FALSE	T0	R3	S3
chr1	44012702	44014301	14257	RNU6-520P	14257_RNU6-520P	dELS	group-1	0.458611251	NA	horse	1	NA	NA	580	0.86313271	Oligodendrocytes	FALSE	T0	R3	S3
chr1	44012702	44014301	14257	RNU6-89P	14257_RNU6-89P	dELS	group-1	0.458611251	NA	horse	1	NA	NA	580	0.86313271	Oligodendrocytes	FALSE	T0	R3	S3
chr1	44012702	44014301	14257	RNU6-509P	14257_RNU6-509P	dELS	group-1	0.458611251	NA	horse	1	NA	NA	580	0.86313271	Oligodendrocytes	FALSE	T0	R3	S3
chr1	44012702	44014301	14257	RNU6-215P	14257_RNU6-215P	dELS	group-1	0.458611251	NA	horse	1	NA	NA	580	0.86313271	Oligodendrocytes	FALSE	T0	R3	S3
chr1	44012702	44014301	14257	RNU6-353P	14257_RNU6-353P	dELS	group-1	0.458611251	NA	horse	1	NA	NA	580	0.86313271	Oligodendrocytes	FALSE	T0	R3	S3
chr1	44012702	44014301	14257	RNU6-59P	14257_RNU6-59P	dELS	group-1	0.458611251	NA	horse	1	NA	NA	580	0.86313271	Oligodendrocytes	FALSE	T0	R3	S3
chr1	44012702	44014301	14257	RNU6-692P	14257_RNU6-692P	dELS	group-1	0.458611251	NA	horse	1	NA	NA	580	0.86313271	Oligodendrocytes	FALSE	T0	R3	S3
chr1	44012702	44014301	14257	RNU6-264P	14257_RNU6-264P	dELS	group-1	0.458611251	NA	horse	1	NA	NA	580	0.86313271	Oligodendrocytes	FALSE	T0	R3	S3
chr1	44012702	44014301	14257	RNU6-1040P	14257_RNU6-1040P	dELS	group-1	0.458611251	NA	horse	1	NA	NA	580	0.86313271	Oligodendrocytes	FALSE	T0	R3	S3
chr1	44012702	44014301	14257	RNU6-210P	14257_RNU6-210P	dELS	group-1	0.458611251	NA	horse	1	NA	NA	580	0.86313271	Oligodendrocytes	FALSE	T0	R3	S3
chr1	44012702	44014301	14257	RNU6-877P	14257_RNU6-877P	dELS	group-1	0.458611251	NA	horse	1	NA	NA	580	0.86313271	Oligodendrocytes	FALSE	T0	R3	S3
chr1	44012702	44014301	14257	RNU6-298P	14257_RNU6-298P	dELS	group-1	0.458611251	NA	horse	1	NA	NA	580	0.86313271	Oligodendrocytes	FALSE	T0	R3	S3
chr1	44012702	44014301	14257	RNU6-615P	14257_RNU6-615P	dELS	group-1	0.458611251	NA	horse	1	NA	NA	580	0.86313271	Oligodendrocytes	FALSE	T0	R3	S3
chr1	44012702	44014301	14257	RNU6-904P	14257_RNU6-904P	dELS	group-1	0.458611251	NA	horse	1	NA	NA	580	0.86313271	Oligodendrocytes	FALSE	T0	R3	S3
chr1	44012702	44014301	14257	RNU6-809P	14257_RNU6-809P	dELS	group-1	0.458611251	NA	horse	1	NA	NA	580	0.86313271	Oligodendrocytes	FALSE	T0	R3	S3
chr1	44012702	44014301	14257	RNU6-487P	14257_RNU6-487P	dELS	group-1	0.458611251	NA	horse	1	NA	NA	580	0.86313271	Oligodendrocytes	FALSE	T0	R3	S3
chr1	44012702	44014301	14257	RNU6-842P	14257_RNU6-842P	dELS	group-1	0.458611251	NA	horse	1	NA	NA	580	0.86313271	Oligodendrocytes	FALSE	T0	R3	S3
chr1	44012702	44014301	14257	RNU6-310P	14257_RNU6-310P	dELS	group-1	0.458611251	NA	horse	1	NA	NA	580	0.86313271	Oligodendrocytes	FALSE	T0	R3	S3
chr1	44012702	44014301	14257	RNU6-552P	14257_RNU6-552P	dELS	group-1	0.458611251	NA	horse	1	NA	NA	580	0.86313271	Oligodendrocytes	FALSE	T0	R3	S3
chr1	44012702	44014301	14257	RNU6-173P	14257_RNU6-173P	dELS	group-1	0.458611251	NA	horse	1	NA	NA	580	0.86313271	Oligodendrocytes	FALSE	T0	R3	S3
chr1	44012702	44014301	14257	RNU6-950P	14257_RNU6-950P	dELS	group-1	0.458611251	NA	horse	1	NA	NA	580	0.86313271	Oligodendrocytes	FALSE	T0	R3	S3
chr1	44012702	44014301	14257	RNU6-754P	14257_RNU6-754P	dELS	group-1	0.458611251	NA	horse	1	NA	NA	580	0.86313271	Oligodendrocytes	FALSE	T0	R3	S3
chr1	44012702	44014301	14257	RNU6-1163P	14257_RNU6-1163P	dELS	group-1	0.458611251	NA	horse	1	NA	NA	580	0.86313271	Oligodendrocytes	FALSE	T0	R3	S3
chr1	44012702	44014301	14257	RNU6-475P	14257_RNU6-475P	dELS	group-1	0.458611251	NA	horse	1	NA	NA	580	0.86313271	Oligodendrocytes	FALSE	T0	R3	S3
chr1	44012702	44014301	14257	RNU6-625P	14257_RNU6-625P	dELS	group-1	0.458611251	NA	horse	1	NA	NA	580	0.86313271	Oligodendrocytes	FALSE	T0	R3	S3
chr1	44012702	44014301	14257	RNU6-326P	14257_RNU6-326P	dELS	group-1	0.458611251	NA	horse	1	NA	NA	580	0.86313271	Oligodendrocytes	FALSE	T0	R3	S3
chr1	44012702	44014301	14257	RNU6-1314P	14257_RNU6-1314P	dELS	group-1	0.458611251	NA	horse	1	NA	NA	580	0.86313271	Oligodendrocytes	FALSE	T0	R3	S3
chr1	44012702	44014301	14257	RNU6-21P	14257_RNU6-21P	dELS	group-1	0.458611251	NA	horse	1	NA	NA	580	0.86313271	Oligodendrocytes	FALSE	T0	R3	S3
chr1	44012702	44014301	14257	RNU6-147P	14257_RNU6-147P	dELS	group-1	0.458611251	NA	horse	1	NA	NA	580	0.86313271	Oligodendrocytes	FALSE	T0	R3	S3
chr1	44012702	44014301	14257	RNU6-1287P	14257_RNU6-1287P	dELS	group-1	0.458611251	NA	horse	1	NA	NA	580	0.86313271	Oligodendrocytes	FALSE	T0	R3	S3
chr1	44012702	44014301	14257	RNU6-561P	14257_RNU6-561P	dELS	group-1	0.458611251	NA	horse	1	NA	NA	580	0.86313271	Oligodendrocytes	FALSE	T0	R3	S3
chr1	44012702	44014301	14257	RNU6-1223P	14257_RNU6-1223P	dELS	group-1	0.458611251	NA	horse	1	NA	NA	580	0.86313271	Oligodendrocytes	FALSE	T0	R3	S3
chr1	44012702	44014301	14257	RNU6-1331P	14257_RNU6-1331P	dELS	group-1	0.458611251	NA	horse	1	NA	NA	580	0.86313271	Oligodendrocytes	FALSE	T0	R3	S3
chr1	44012702	44014301	14257	RNU6-146P	14257_RNU6-146P	dELS	group-1	0.458611251	NA	horse	1	NA	NA	580	0.86313271	Oligodendrocytes	FALSE	T0	R3	S3
chr1	44012702	44014301	14257	RNU6-662P	14257_RNU6-662P	dELS	group-1	0.458611251	NA	horse	1	NA	NA	580	0.86313271	Oligodendrocytes	FALSE	T0	R3	S3
chr1	44012702	44014301	14257	RNU6-889P	14257_RNU6-889P	dELS	group-1	0.458611251	NA	horse	1	NA	NA	580	0.86313271	Oligodendrocytes	FALSE	T0	R3	S3
chr1	44012702	44014301	14257	RNU6-1257P	14257_RNU6-1257P	dELS	group-1	0.458611251	NA	horse	1	NA	NA	580	0.86313271	Oligodendrocytes	FALSE	T0	R3	S3
chr1	44012702	44014301	14257	RNU6-517P	14257_RNU6-517P	dELS	group-1	0.458611251	NA	horse	1	NA	NA	580	0.86313271	Oligodendrocytes	FALSE	T0	R3	S3
chr1	44012702	44014301	14257	RNU6-7	14257_RNU6-7	dELS	group-1	0.458611251	NA	horse	1	NA	NA	580	0.86313271	Oligodendrocytes	FALSE	T0	R3	S3
chr1	44012702	44014301	14257	RNU6-626P	14257_RNU6-626P	dELS	group-1	0.458611251	NA	horse	1	NA	NA	580	0.86313271	Oligodendrocytes	FALSE	T0	R3	S3
chr1	44012702	44014301	14257	RNU6-1102P	14257_RNU6-1102P	dELS	group-1	0.458611251	NA	horse	1	NA	NA	580	0.86313271	Oligodendrocytes	FALSE	T0	R3	S3
chr1	44012702	44014301	14257	RNU6-976P	14257_RNU6-976P	dELS	group-1	0.458611251	NA	horse	1	NA	NA	580	0.86313271	Oligodendrocytes	FALSE	T0	R3	S3
chr1	44012702	44014301	14257	RNU6-744P	14257_RNU6-744P	dELS	group-1	0.458611251	NA	horse	1	NA	NA	580	0.86313271	Oligodendrocytes	FALSE	T0	R3	S3
chr1	44012702	44014301	14257	RNU6-933P	14257_RNU6-933P	dELS	group-1	0.458611251	NA	horse	1	NA	NA	580	0.86313271	Oligodendrocytes	FALSE	T0	R3	S3
chr1	44012702	44014301	14257	RNU6-1161P	14257_RNU6-1161P	dELS	group-1	0.458611251	NA	horse	1	NA	NA	580	0.86313271	Oligodendrocytes	FALSE	T0	R3	S3
chr1	44012702	44014301	14257	RNU6-932P	14257_RNU6-932P	dELS	group-1	0.458611251	NA	horse	1	NA	NA	580	0.86313271	Oligodendrocytes	FALSE	T0	R3	S3
chr1	44012702	44014301	14257	RNU6-597P	14257_RNU6-597P	dELS	group-1	0.458611251	NA	horse	1	NA	NA	580	0.86313271	Oligodendrocytes	FALSE	T0	R3	S3
chr1	44012702	44014301	14257	RNU6-1075P	14257_RNU6-1075P	dELS	group-1	0.458611251	NA	horse	1	NA	NA	580	0.86313271	Oligodendrocytes	FALSE	T0	R3	S3
chr1	44012702	44014301	14257	RNU6-1205P	14257_RNU6-1205P	dELS	group-1	0.458611251	NA	horse	1	NA	NA	580	0.86313271	Oligodendrocytes	FALSE	T0	R3	S3
chr1	44012702	44014301	14257	RNU6-61P	14257_RNU6-61P	dELS	group-1	0.458611251	NA	horse	1	NA	NA	580	0.86313271	Oligodendrocytes	FALSE	T0	R3	S3
chr1	44012702	44014301	14257	RNU6-684P	14257_RNU6-684P	dELS	group-1	0.458611251	NA	horse	1	NA	NA	580	0.86313271	Oligodendrocytes	FALSE	T0	R3	S3
chr1	44012702	44014301	14257	RNU6-1007P	14257_RNU6-1007P	dELS	group-1	0.458611251	NA	horse	1	NA	NA	580	0.86313271	Oligodendrocytes	FALSE	T0	R3	S3
chr1	44012702	44014301	14257	RNU6-262P	14257_RNU6-262P	dELS	group-1	0.458611251	NA	horse	1	NA	NA	580	0.86313271	Oligodendrocytes	FALSE	T0	R3	S3
chr1	44012702	44014301	14257	RNU6-78P	14257_RNU6-78P	dELS	group-1	0.458611251	NA	horse	1	NA	NA	580	0.86313271	Oligodendrocytes	FALSE	T0	R3	S3
chr1	44012702	44014301	14257	RNU6-19P	14257_RNU6-19P	dELS	group-1	0.458611251	NA	horse	1	NA	NA	580	0.86313271	Oligodendrocytes	FALSE	T0	R3	S3
chr1	44012702	44014301	14257	RNU6-108P	14257_RNU6-108P	dELS	group-1	0.458611251	NA	horse	1	NA	NA	580	0.86313271	Oligodendrocytes	FALSE	T0	R3	S3
chr1	44012702	44014301	14257	RNU6-214P	14257_RNU6-214P	dELS	group-1	0.458611251	NA	horse	1	NA	NA	580	0.86313271	Oligodendrocytes	FALSE	T0	R3	S3
chr1	44012702	44014301	14257	RNU6-145P	14257_RNU6-145P	dELS	group-1	0.458611251	NA	horse	1	NA	NA	580	0.86313271	Oligodendrocytes	FALSE	T0	R3	S3
chr1	44012702	44014301	14257	RNU6-236P	14257_RNU6-236P	dELS	group-1	0.458611251	NA	horse	1	NA	NA	580	0.86313271	Oligodendrocytes	FALSE	T0	R3	S3
chr1	44012702	44014301	14257	RNU6-867P	14257_RNU6-867P	dELS	group-1	0.458611251	NA	horse	1	NA	NA	580	0.86313271	Oligodendrocytes	FALSE	T0	R3	S3
chr1	44012702	44014301	14257	RNU6-1024P	14257_RNU6-1024P	dELS	group-1	0.458611251	NA	horse	1	NA	NA	580	0.86313271	Oligodendrocytes	FALSE	T0	R3	S3
chr1	44012702	44014301	14257	RNU6-558P	14257_RNU6-558P	dELS	group-1	0.458611251	NA	horse	1	NA	NA	580	0.86313271	Oligodendrocytes	FALSE	T0	R3	S3
chr1	44012702	44014301	14257	RNU6-967P	14257_RNU6-967P	dELS	group-1	0.458611251	NA	horse	1	NA	NA	580	0.86313271	Oligodendrocytes	FALSE	T0	R3	S3
chr1	44012702	44014301	14257	RNU6-322P	14257_RNU6-322P	dELS	group-1	0.458611251	NA	horse	1	NA	NA	580	0.86313271	Oligodendrocytes	FALSE	T0	R3	S3
chr1	44012702	44014301	14257	RNU6-1332P	14257_RNU6-1332P	dELS	group-1	0.458611251	NA	horse	1	NA	NA	580	0.86313271	Oligodendrocytes	FALSE	T0	R3	S3
chr1	44012702	44014301	14257	RNU6-279P	14257_RNU6-279P	dELS	group-1	0.458611251	NA	horse	1	NA	NA	580	0.86313271	Oligodendrocytes	FALSE	T0	R3	S3
chr1	44012702	44014301	14257	RNU6-649P	14257_RNU6-649P	dELS	group-1	0.458611251	NA	horse	1	NA	NA	580	0.86313271	Oligodendrocytes	FALSE	T0	R3	S3
chr1	44012702	44014301	14257	RNU6-75P	14257_RNU6-75P	dELS	group-1	0.458611251	NA	horse	1	NA	NA	580	0.86313271	Oligodendrocytes	FALSE	T0	R3	S3
chr1	44012702	44014301	14257	RNU6-990P	14257_RNU6-990P	dELS	group-1	0.458611251	NA	horse	1	NA	NA	580	0.86313271	Oligodendrocytes	FALSE	T0	R3	S3
chr1	44012702	44014301	14257	RNU6-507P	14257_RNU6-507P	dELS	group-1	0.458611251	NA	horse	1	NA	NA	580	0.86313271	Oligodendrocytes	FALSE	T0	R3	S3
chr1	44012702	44014301	14257	RNU6-1079P	14257_RNU6-1079P	dELS	group-1	0.458611251	NA	horse	1	NA	NA	580	0.86313271	Oligodendrocytes	FALSE	T0	R3	S3
chr1	44012702	44014301	14257	RNU6-512P	14257_RNU6-512P	dELS	group-1	0.458611251	NA	horse	1	NA	NA	580	0.86313271	Oligodendrocytes	FALSE	T0	R3	S3
chr1	44012702	44014301	14257	RNU6-1086P	14257_RNU6-1086P	dELS	group-1	0.458611251	NA	horse	1	NA	NA	580	0.86313271	Oligodendrocytes	FALSE	T0	R3	S3
chr1	44012702	44014301	14257	RNU6-318P	14257_RNU6-318P	dELS	group-1	0.458611251	NA	horse	1	NA	NA	580	0.86313271	Oligodendrocytes	FALSE	T0	R3	S3
chr1	44012702	44014301	14257	RNU6-63P	14257_RNU6-63P	dELS	group-1	0.458611251	NA	horse	1	NA	NA	580	0.86313271	Oligodendrocytes	FALSE	T0	R3	S3
chr1	44012702	44014301	14257	RNU6-1077P	14257_RNU6-1077P	dELS	group-1	0.458611251	NA	horse	1	NA	NA	580	0.86313271	Oligodendrocytes	FALSE	T0	R3	S3
chr1	44012702	44014301	14257	RNU6-612P	14257_RNU6-612P	dELS	group-1	0.458611251	NA	horse	1	NA	NA	580	0.86313271	Oligodendrocytes	FALSE	T0	R3	S3
chr1	44012702	44014301	14257	RNU6-30P	14257_RNU6-30P	dELS	group-1	0.458611251	NA	horse	1	NA	NA	580	0.86313271	Oligodendrocytes	FALSE	T0	R3	S3
chr1	44012702	44014301	14257	RNU6-548P	14257_RNU6-548P	dELS	group-1	0.458611251	NA	horse	1	NA	NA	580	0.86313271	Oligodendrocytes	FALSE	T0	R3	S3
chr1	44012702	44014301	14257	RNU6-638P	14257_RNU6-638P	dELS	group-1	0.458611251	NA	horse	1	NA	NA	580	0.86313271	Oligodendrocytes	FALSE	T0	R3	S3
chr1	44012702	44014301	14257	RNU6-1212P	14257_RNU6-1212P	dELS	group-1	0.458611251	NA	horse	1	NA	NA	580	0.86313271	Oligodendrocytes	FALSE	T0	R3	S3
chr1	44012702	44014301	14257	RNU6-202P	14257_RNU6-202P	dELS	group-1	0.458611251	NA	horse	1	NA	NA	580	0.86313271	Oligodendrocytes	FALSE	T0	R3	S3
chr1	44012702	44014301	14257	RNU6-1056P	14257_RNU6-1056P	dELS	group-1	0.458611251	NA	horse	1	NA	NA	580	0.86313271	Oligodendrocytes	FALSE	T0	R3	S3
chr1	44012702	44014301	14257	RNU6-5P	14257_RNU6-5P	dELS	group-1	0.458611251	NA	horse	1	NA	NA	580	0.86313271	Oligodendrocytes	FALSE	T0	R3	S3
chr1	44012702	44014301	14257	RNU6-627P	14257_RNU6-627P	dELS	group-1	0.458611251	NA	horse	1	NA	NA	580	0.86313271	Oligodendrocytes	FALSE	T0	R3	S3
chr1	44012702	44014301	14257	RNU6-696P	14257_RNU6-696P	dELS	group-1	0.458611251	NA	horse	1	NA	NA	580	0.86313271	Oligodendrocytes	FALSE	T0	R3	S3
chr1	44012702	44014301	14257	RNU6-1025P	14257_RNU6-1025P	dELS	group-1	0.458611251	NA	horse	1	NA	NA	580	0.86313271	Oligodendrocytes	FALSE	T0	R3	S3
chr1	44012702	44014301	14257	RNU6-274P	14257_RNU6-274P	dELS	group-1	0.458611251	NA	horse	1	NA	NA	580	0.86313271	Oligodendrocytes	FALSE	T0	R3	S3
chr1	44012702	44014301	14257	RNU6-176P	14257_RNU6-176P	dELS	group-1	0.458611251	NA	horse	1	NA	NA	580	0.86313271	Oligodendrocytes	FALSE	T0	R3	S3
chr1	44012702	44014301	14257	RNU6-400P	14257_RNU6-400P	dELS	group-1	0.458611251	NA	horse	1	NA	NA	580	0.86313271	Oligodendrocytes	FALSE	T0	R3	S3
chr1	44012702	44014301	14257	RNU6-650P	14257_RNU6-650P	dELS	group-1	0.458611251	NA	horse	1	NA	NA	580	0.86313271	Oligodendrocytes	FALSE	T0	R3	S3
chr1	44012702	44014301	14257	RNU6-281P	14257_RNU6-281P	dELS	group-1	0.458611251	NA	horse	1	NA	NA	580	0.86313271	Oligodendrocytes	FALSE	T0	R3	S3
chr1	44012702	44014301	14257	RNU6-1121P	14257_RNU6-1121P	dELS	group-1	0.458611251	NA	horse	1	NA	NA	580	0.86313271	Oligodendrocytes	FALSE	T0	R3	S3
chr1	44012702	44014301	14257	RNU6-3P	14257_RNU6-3P	dELS	group-1	0.458611251	NA	horse	1	NA	NA	580	0.86313271	Oligodendrocytes	FALSE	T0	R3	S3
chr1	44012702	44014301	14257	RNU6-1135P	14257_RNU6-1135P	dELS	group-1	0.458611251	NA	horse	1	NA	NA	580	0.86313271	Oligodendrocytes	FALSE	T0	R3	S3
chr1	44012702	44014301	14257	RNU6-1285P	14257_RNU6-1285P	dELS	group-1	0.458611251	NA	horse	1	NA	NA	580	0.86313271	Oligodendrocytes	FALSE	T0	R3	S3
chr1	44012702	44014301	14257	RNU6-112P	14257_RNU6-112P	dELS	group-1	0.458611251	NA	horse	1	NA	NA	580	0.86313271	Oligodendrocytes	FALSE	T0	R3	S3
chr1	44012702	44014301	14257	RNU6-283P	14257_RNU6-283P	dELS	group-1	0.458611251	NA	horse	1	NA	NA	580	0.86313271	Oligodendrocytes	FALSE	T0	R3	S3
chr1	44012702	44014301	14257	RNU6-1057P	14257_RNU6-1057P	dELS	group-1	0.458611251	NA	horse	1	NA	NA	580	0.86313271	Oligodendrocytes	FALSE	T0	R3	S3
chr1	44012702	44014301	14257	RNU6-685P	14257_RNU6-685P	dELS	group-1	0.458611251	NA	horse	1	NA	NA	580	0.86313271	Oligodendrocytes	FALSE	T0	R3	S3
chr1	44012702	44014301	14257	RNU6-1283P	14257_RNU6-1283P	dELS	group-1	0.458611251	NA	horse	1	NA	NA	580	0.86313271	Oligodendrocytes	FALSE	T0	R3	S3
chr1	44012702	44014301	14257	RNU6-669P	14257_RNU6-669P	dELS	group-1	0.458611251	NA	horse	1	NA	NA	580	0.86313271	Oligodendrocytes	FALSE	T0	R3	S3
chr1	44012702	44014301	14257	IPO13	14257_IPO13	dELS	group-1	0.458611251	66439	cow&human&macaque&marmoset&mouse&rabbit	6	-1.219785504	5.602736494	580	0.86313271	Oligodendrocytes	FALSE	T3	R3	S3
chr1	44012702	44014301	14257	RNU6-197P	14257_RNU6-197P	dELS	group-1	0.458611251	NA	horse	1	NA	NA	580	0.86313271	Oligodendrocytes	FALSE	T0	R3	S3
chr1	44012702	44014301	14257	RNU6-1272P	14257_RNU6-1272P	dELS	group-1	0.458611251	NA	horse	1	NA	NA	580	0.86313271	Oligodendrocytes	FALSE	T0	R3	S3
chr1	44012702	44014301	14257	RNU6-20P	14257_RNU6-20P	dELS	group-1	0.458611251	NA	horse	1	NA	NA	580	0.86313271	Oligodendrocytes	FALSE	T0	R3	S3
chr1	44012702	44014301	14257	RNU6-412P	14257_RNU6-412P	dELS	group-1	0.458611251	NA	horse	1	NA	NA	580	0.86313271	Oligodendrocytes	FALSE	T0	R3	S3
chr1	44012702	44014301	14257	RNU6-60P	14257_RNU6-60P	dELS	group-1	0.458611251	NA	horse	1	NA	NA	580	0.86313271	Oligodendrocytes	FALSE	T0	R3	S3
chr1	44012702	44014301	14257	RNU6-297P	14257_RNU6-297P	dELS	group-1	0.458611251	NA	horse	1	NA	NA	580	0.86313271	Oligodendrocytes	FALSE	T0	R3	S3
chr1	44012702	44014301	14257	RNU6-1001P	14257_RNU6-1001P	dELS	group-1	0.458611251	NA	horse	1	NA	NA	580	0.86313271	Oligodendrocytes	FALSE	T0	R3	S3
chr1	44012702	44014301	14257	RNU6-490P	14257_RNU6-490P	dELS	group-1	0.458611251	NA	horse	1	NA	NA	580	0.86313271	Oligodendrocytes	FALSE	T0	R3	S3
chr1	44012702	44014301	14257	RNU6-707P	14257_RNU6-707P	dELS	group-1	0.458611251	NA	horse	1	NA	NA	580	0.86313271	Oligodendrocytes	FALSE	T0	R3	S3
chr1	44012702	44014301	14257	RNU6-1335P	14257_RNU6-1335P	dELS	group-1	0.458611251	NA	horse	1	NA	NA	580	0.86313271	Oligodendrocytes	FALSE	T0	R3	S3
chr1	44012702	44014301	14257	CCDC24	14257_CCDC24	dELS	group-1	0.458611251	21163	human&mouse	2	0.306902668	72.38145789	580	0.86313271	Oligodendrocytes	FALSE	T3	R3	S3
chr1	44012702	44014301	14257	RNU6-254P	14257_RNU6-254P	dELS	group-1	0.458611251	NA	horse	1	NA	NA	580	0.86313271	Oligodendrocytes	FALSE	T0	R3	S3
chr1	44012702	44014301	14257	RNU6-881P	14257_RNU6-881P	dELS	group-1	0.458611251	NA	horse	1	NA	NA	580	0.86313271	Oligodendrocytes	FALSE	T0	R3	S3
chr1	44012702	44014301	14257	RNU6-178P	14257_RNU6-178P	dELS	group-1	0.458611251	NA	horse	1	NA	NA	580	0.86313271	Oligodendrocytes	FALSE	T0	R3	S3
chr1	44012702	44014301	14257	RNU6-1059P	14257_RNU6-1059P	dELS	group-1	0.458611251	NA	horse	1	NA	NA	580	0.86313271	Oligodendrocytes	FALSE	T0	R3	S3
chr1	44012702	44014301	14257	RNU6-618P	14257_RNU6-618P	dELS	group-1	0.458611251	NA	horse	1	NA	NA	580	0.86313271	Oligodendrocytes	FALSE	T0	R3	S3
chr1	44012702	44014301	14257	RNU6-1279P	14257_RNU6-1279P	dELS	group-1	0.458611251	NA	horse	1	NA	NA	580	0.86313271	Oligodendrocytes	FALSE	T0	R3	S3
chr1	44012702	44014301	14257	RNU6-985P	14257_RNU6-985P	dELS	group-1	0.458611251	NA	horse	1	NA	NA	580	0.86313271	Oligodendrocytes	FALSE	T0	R3	S3
chr1	44012702	44014301	14257	RNU6-941P	14257_RNU6-941P	dELS	group-1	0.458611251	NA	horse	1	NA	NA	580	0.86313271	Oligodendrocytes	FALSE	T0	R3	S3
chr1	44012702	44014301	14257	RNU6-64P	14257_RNU6-64P	dELS	group-1	0.458611251	NA	horse	1	NA	NA	580	0.86313271	Oligodendrocytes	FALSE	T0	R3	S3
chr1	44012702	44014301	14257	RNU6-1165P	14257_RNU6-1165P	dELS	group-1	0.458611251	NA	horse	1	NA	NA	580	0.86313271	Oligodendrocytes	FALSE	T0	R3	S3
chr1	44012702	44014301	14257	RNU6-616P	14257_RNU6-616P	dELS	group-1	0.458611251	NA	horse	1	NA	NA	580	0.86313271	Oligodendrocytes	FALSE	T0	R3	S3
chr1	44012702	44014301	14257	RNU6-169P	14257_RNU6-169P	dELS	group-1	0.458611251	NA	horse	1	NA	NA	580	0.86313271	Oligodendrocytes	FALSE	T0	R3	S3
chr1	44012702	44014301	14257	RNU6-376P	14257_RNU6-376P	dELS	group-1	0.458611251	NA	horse	1	NA	NA	580	0.86313271	Oligodendrocytes	FALSE	T0	R3	S3
chr1	44012702	44014301	14257	RNU6-1289P	14257_RNU6-1289P	dELS	group-1	0.458611251	NA	horse	1	NA	NA	580	0.86313271	Oligodendrocytes	FALSE	T0	R3	S3
chr1	44012702	44014301	14257	RNU6-1103P	14257_RNU6-1103P	dELS	group-1	0.458611251	NA	horse	1	NA	NA	580	0.86313271	Oligodendrocytes	FALSE	T0	R3	S3
chr1	44012702	44014301	14257	RNU6-1162P	14257_RNU6-1162P	dELS	group-1	0.458611251	NA	horse	1	NA	NA	580	0.86313271	Oligodendrocytes	FALSE	T0	R3	S3
chr1	44012702	44014301	14257	RNU6-434P	14257_RNU6-434P	dELS	group-1	0.458611251	NA	horse	1	NA	NA	580	0.86313271	Oligodendrocytes	FALSE	T0	R3	S3
chr1	44012702	44014301	14257	RNU6-1312P	14257_RNU6-1312P	dELS	group-1	0.458611251	NA	horse	1	NA	NA	580	0.86313271	Oligodendrocytes	FALSE	T0	R3	S3
chr1	44012702	44014301	14257	RNU6-179P	14257_RNU6-179P	dELS	group-1	0.458611251	NA	horse	1	NA	NA	580	0.86313271	Oligodendrocytes	FALSE	T0	R3	S3
chr1	44012702	44014301	14257	RNU6-1200P	14257_RNU6-1200P	dELS	group-1	0.458611251	NA	horse	1	NA	NA	580	0.86313271	Oligodendrocytes	FALSE	T0	R3	S3
chr1	44012702	44014301	14257	RNU6-856P	14257_RNU6-856P	dELS	group-1	0.458611251	NA	horse	1	NA	NA	580	0.86313271	Oligodendrocytes	FALSE	T0	R3	S3
chr1	44012702	44014301	14257	RNU6-805P	14257_RNU6-805P	dELS	group-1	0.458611251	NA	horse	1	NA	NA	580	0.86313271	Oligodendrocytes	FALSE	T0	R3	S3
chr1	44012702	44014301	14257	RNU6-397P	14257_RNU6-397P	dELS	group-1	0.458611251	NA	horse	1	NA	NA	580	0.86313271	Oligodendrocytes	FALSE	T0	R3	S3
chr1	44012702	44014301	14257	RNU6-1117P	14257_RNU6-1117P	dELS	group-1	0.458611251	NA	horse	1	NA	NA	580	0.86313271	Oligodendrocytes	FALSE	T0	R3	S3
chr1	44012702	44014301	14257	RNU6-455P	14257_RNU6-455P	dELS	group-1	0.458611251	NA	horse	1	NA	NA	580	0.86313271	Oligodendrocytes	FALSE	T0	R3	S3
chr1	44014302	44015902	14258	SLC6A9	14258_SLC6A9	pELS	group-1	0.512949407	2298	human&macaque	2	-0.709045403	14.673272	523	0.777814784	Oligodendrocytes	FALSE	T2	R3	S3
chr1	44014302	44015902	14258	IPO13	14258_IPO13	pELS	group-1	0.512949407	66439	human&macaque	2	-1.219785504	5.602736494	523	0.777814784	Oligodendrocytes	FALSE	T2	R3	S3
chr1	44016292	44018033	14259	CCDC24	14259_CCDC24	PLS	group-1	1.838459235	NA	mouse	1	0.306902668	72.38145789	701	0.758540298	Oligodendrocytes	FALSE	T0	R3	S4
chr1	44016292	44018033	14259	SLC6A9	14259_SLC6A9	PLS	group-1	1.838459235	233	cat&cow&horse&human&marmoset&mouse&rabbit	7	-0.709045403	14.673272	701	0.758540298	Oligodendrocytes	FALSE	T3	R3	S4
chr1	44016292	44018033	14259	IPO13	14259_IPO13	PLS	group-1	1.838459235	68735	cat&cow&human&marmoset&mouse&rabbit	6	-1.219785504	5.602736494	701	0.758540298	Oligodendrocytes	FALSE	T3	R3	S4
chr1	44019044	44020363	14260	SLC6A9	14260_SLC6A9	dELS	group-1	1.415118947	2084	cow&human&macaque	3	-0.709045403	14.673272	696	0.719809539	Shared	FALSE	T3	R4	S3
chr1	44019044	44020363	14260	IPO13	14260_IPO13	dELS	group-1	1.415118947	71614	cow&human&macaque&marmoset	4	-1.219785504	5.602736494	696	0.719809539	Shared	FALSE	T3	R4	S3
chr1	44020811	44022626	14261	SLC6A9	14261_SLC6A9	dELS	group-1	1.221292396	3997	cat&horse&human&macaque&marmoset&rabbit	6	-0.709045403	14.673272	675	0.655780774	Shared	FALSE	T3	R3	S4
chr1	44020811	44022626	14261	IPO13	14261_IPO13	dELS	group-1	1.221292396	73527	human&macaque&marmoset&rabbit	4	-1.219785504	5.602736494	675	0.655780774	Shared	FALSE	T3	R3	S4
chr1	44029456	44030856	14264	IPO13	14264_IPO13	PLS	group-1	1.44880514	81730	cat&cow&human&macaque&marmoset&mouse&rabbit	7	-1.219785504	5.602736494	573	0.536390038	Shared	FALSE	T3	R4	S4
chr1	44029456	44030856	14264	RRBP1	14264_RRBP1	PLS	group-1	1.44880514	NA	cow	1	0.10828245	61.73625855	573	0.536390038	Shared	FALSE	T0	R4	S4
chr1	44029456	44030856	14264	CCDC24	14264_CCDC24	PLS	group-1	1.44880514	37452	human&mouse	2	0.306902668	72.38145789	573	0.536390038	Shared	FALSE	T3	R4	S4
chr1	44029456	44030856	14264	SLC6A9	14264_SLC6A9	PLS	group-1	1.44880514	12200	cat&cow&horse&human&macaque&marmoset&mouse&rabbit	8	-0.709045403	14.673272	573	0.536390038	Shared	FALSE	T3	R4	S4
chr1	44030857	44032257	14265	IPO13	14265_IPO13	PLS	other	2.164364032	81730	cat&cow&human&macaque&marmoset&mouse&rabbit	7	-1.219785504	5.602736494	718	0.453797529	Shared	FALSE	T3	R4	S3
chr1	44030857	44032257	14265	RRBP1	14265_RRBP1	PLS	other	2.164364032	NA	cow	1	0.10828245	61.73625855	718	0.453797529	Shared	FALSE	T0	R4	S3
chr1	44030857	44032257	14265	CCDC24	14265_CCDC24	PLS	other	2.164364032	37452	human&mouse	2	0.306902668	72.38145789	718	0.453797529	Shared	FALSE	T3	R4	S3
chr1	44030857	44032257	14265	SLC6A9	14265_SLC6A9	PLS	other	2.164364032	12200	cat&cow&horse&human&macaque&marmoset&mouse&rabbit	8	-0.709045403	14.673272	718	0.453797529	Shared	FALSE	T3	R4	S3
chr1	44034957	44036473	14266	IPO13	14266_IPO13	dELS	group-1	0.53700923	88106	cat&cow&human&marmoset&rabbit	5	-1.219785504	5.602736494	514	0.673788553	Shared	FALSE	T3	R4	S3
chr1	44034957	44036473	14266	SLC6A9	14266_SLC6A9	dELS	group-1	0.53700923	18576	cat&cow&horse&human&macaque&marmoset&mouse&rabbit	8	-0.709045403	14.673272	514	0.673788553	Shared	FALSE	T3	R4	S3
chr1	44036474	44037990	14267	SLC6A9	14267_SLC6A9	dELS	other	0.450146344	18576	cat&cow&horse&human&macaque&marmoset&mouse&rabbit	8	-0.709045403	14.673272	555	0.575616897	Shared	FALSE	T3	R4	S3
chr1	44036474	44037990	14267	IPO13	14267_IPO13	dELS	other	0.450146344	88106	cat&cow&human&marmoset&rabbit	5	-1.219785504	5.602736494	555	0.575616897	Shared	FALSE	T3	R4	S3
chr1	44042849	44044826	14269	SLC6A9	14269_SLC6A9	PLS	group-1	0.346542973	NA	mouse	1	-0.709045403	14.673272	507	0.383661179	Shared	FALSE	T0	R0	S3
chr1	44047200	44048614	14270	IPO13	14270_IPO13	PLS	group-1	0.33786219	NA	marmoset	1	-1.219785504	5.602736494	469	0.199843287	Shared	FALSE	T0	R3	S3
chr1	44047200	44048614	14270	B4GALT2	14270_B4GALT2	PLS	group-1	0.33786219	NA	horse	1	-0.358119787	29.16371786	469	0.199843287	Shared	FALSE	T0	R3	S3
chr1	44071637	44072836	14272	CCDC24	14272_CCDC24	dELS	None	-0.029105834	79882	human	1	0.306902668	72.38145789	284	0.757968627	Excitatory	FALSE	T1	R2	S3
chr1	44081405	44082800	14274	B4GALT2	14274_B4GALT2	CA	None	0.78250215	NA	horse	1	-0.358119787	29.16371786	554	0.641435929	Neuronal	FALSE	T0	R0	S3
chr1	44081405	44082800	14274	IPO13	14274_IPO13	CA	None	0.78250215	NA	horse	1	-1.219785504	5.602736494	554	0.641435929	Neuronal	FALSE	T0	R0	S3
chr1	44107905	44108904	14276	SLC6A9	14276_SLC6A9	CA-H3K4me3	None	0.022433001	NA	rabbit	1	-0.709045403	14.673272	NA	0.469433631	Shared	FALSE	T0	R0	S3
chr1	44219259	44220365	14286	SLC6A9	14286_SLC6A9	dELS	group-1	1.96364679	NA	cat	1	-0.709045403	14.673272	605	0.533411555	Neuronal	FALSE	T0	R3	S4
chr1	44219259	44220365	14286	RNF220	14286_RNF220	dELS	group-1	1.96364679	190695	human	1	-0.646543901	16.44255721	605	0.533411555	Neuronal	FALSE	T1	R3	S4
chr1	44220366	44221473	14287	RNF220	14287_RNF220	dELS	other	1.884685014	190695	human	1	-0.646543901	16.44255721	701	0.492518107	Shared	FALSE	T1	R3	S3
chr1	44225394	44226559	14290	ERI3	14290_ERI3	dELS	None	0.320277874	NA	rabbit	1	-0.339715008	30.06605331	309	0.689173773	Shared	FALSE	T0	R0	S3
chr1	44227443	44229431	14291	RNF220	14291_RNF220	dELS	other	2.544240804	NA	cat	1	-0.646543901	16.44255721	836	0.806875126	Astrocytes	FALSE	T0	R0	S4
chr1	44227443	44229431	14291	ERI3	14291_ERI3	dELS	other	2.544240804	NA	cow&rabbit	2	-0.339715008	30.06605331	836	0.806875126	Astrocytes	FALSE	T0	R0	S4
chr1	44227443	44229431	14291	SLC6A9	14291_SLC6A9	dELS	other	2.544240804	NA	cat	1	-0.709045403	14.673272	836	0.806875126	Astrocytes	FALSE	T0	R0	S4
chr1	44239172	44240631	14294	ERI3	14294_ERI3	dELS	group-1	2.1704089	82435	cow&human&macaque&rabbit	4	-0.339715008	30.06605331	755	0.820750335	Astrocytes	FALSE	T3	R4	S4
chr1	44244632	44245958	14297	ERI3	14297_ERI3	pELS	group-1	1.792431802	NA	rabbit	1	-0.339715008	30.06605331	757	0.898365845	Astrocytes	FALSE	T0	R3	S4
chr1	44257225	44258960	14303	RNF220	14303_RNF220	dELS	None	1.765441249	NA	rabbit	1	-0.646543901	16.44255721	831	0.480285588	Shared	FALSE	T0	R0	S4
chr1	44260950	44262923	14305	ERI3	14305_ERI3	dELS	group-1	2.453446306	NA	cow	1	-0.339715008	30.06605331	861	0.488017753	Shared	FALSE	T0	R3	S4
chr1	44266995	44268558	14307	RNF220	14307_RNF220	dELS	group-1	1.482865087	143983	human	1	-0.646543901	16.44255721	750	0.626091404	Neuronal	FALSE	T1	R3	S4
chr1	44270319	44271751	14309	ERI3	14309_ERI3	dELS	group-1	0.338330077	51416	human	1	-0.339715008	30.06605331	347	0.590362743	Neuronal	FALSE	T1	R3	S3
chr1	44270319	44271751	14309	RNF220	14309_RNF220	dELS	group-1	0.338330077	140648	human	1	-0.646543901	16.44255721	347	0.590362743	Neuronal	FALSE	T1	R3	S3
chr1	44282600	44283773	14313	ERI3	14313_ERI3	dELS	group-1	0.928572403	NA	cow	1	-0.339715008	30.06605331	627	0.565227155	Shared	FALSE	T0	R0	S3
chr1	44292751	44294106	14318	RNF220	14318_RNF220	dELS	group-1	2.304401171	117041	human	1	-0.646543901	16.44255721	716	0.462749697	Shared	FALSE	T1	R3	S4
chr1	44294107	44295463	14319	RNF220	14319_RNF220	dELS	group-1	1.016178331	117041	human	1	-0.646543901	16.44255721	711	0.347274886	Shared	FALSE	T1	R3	S4
chr1	44311121	44312120	14325	ERI3	14325_ERI3	dELS	group-1	0.466328001	NA	rabbit	1	-0.339715008	30.06605331	341	0.378592273	Shared	FALSE	T0	R0	S3
chr1	44313895	44315657	14327	RNF220	14327_RNF220	dELS	group-1	1.887095291	NA	mouse	1	-0.646543901	16.44255721	842	0.455032634	Shared	FALSE	T0	R3	S4
chr1	44313895	44315657	14327	ERI3	14327_ERI3	dELS	group-1	1.887095291	NA	cow	1	-0.339715008	30.06605331	842	0.455032634	Shared	FALSE	T0	R3	S4
chr1	44315827	44317753	14328	RNF220	14328_RNF220	dELS	group-1	1.492142189	NA	cat	1	-0.646543901	16.44255721	782	0.585194467	Shared	FALSE	T0	R3	S3
chr1	44320663	44321662	14331	ERI3	14331_ERI3	pELS	group-1	1.747885985	NA	rabbit	1	-0.339715008	30.06605331	800	0.556465004	Shared	FALSE	T0	R0	S4
chr1	44331624	44333199	14336	RNF220	14336_RNF220	dELS	group-1	1.856046317	NA	cat&mouse	2	-0.646543901	16.44255721	767	0.564102897	Shared	FALSE	T0	R4	S4
chr1	44333200	44334775	14337	RNF220	14337_RNF220	dELS	group-1	1.775020938	NA	mouse	1	-0.646543901	16.44255721	767	0.425936853	Shared	FALSE	T0	R3	S4
chr1	44339527	44341245	14339	ERI3	14339_ERI3	dELS	None	1.259586968	NA	cow	1	-0.339715008	30.06605331	657	0.580406247	Shared	FALSE	T0	R0	S3
chr1	44345589	44347197	14341	ERI3	14341_ERI3	dELS	group-1	0.585517091	22958	human	1	-0.339715008	30.06605331	454	0.450579883	Shared	FALSE	T1	R3	S4
chr1	44345589	44347197	14341	RNF220	14341_RNF220	dELS	group-1	0.585517091	65398	human&macaque	2	-0.646543901	16.44255721	454	0.450579883	Shared	FALSE	T2	R3	S4
chr1	44347198	44348806	14342	RNF220	14342_RNF220	dELS	group-1	1.853978875	63293	human	1	-0.646543901	16.44255721	786	0.624917512	Shared	FALSE	T1	R3	S4
chr1	44347198	44348806	14342	ERI3	14342_ERI3	dELS	group-1	1.853978875	24461	human	1	-0.339715008	30.06605331	786	0.624917512	Shared	FALSE	T1	R3	S4
chr1	44353230	44354317	14344	ERI3	14344_ERI3	pELS	group-1	2.416624068	NA	rabbit	1	-0.339715008	30.06605331	761	0.80855135	Astrocytes	FALSE	T0	R3	S4
chr1	44354483	44355974	14345	RNF220	14345_RNF220	PLS	group-1	2.400309648	55931	human&macaque&marmoset	3	-0.646543901	16.44255721	810	0.229473291	Shared	FALSE	T2	R4	S4
chr1	44357433	44358456	14346	RNF220	14346_RNF220	None	None	0.260372071	NA	rabbit	1	-0.646543901	16.44255721	328	0.744665653	Oligodendrocytes	FALSE	T0	R0	S3
chr1	44364821	44365820	14349	RNF220	14349_RNF220	CA	None	1.183320002	NA	rabbit	1	-0.646543901	16.44255721	678	0.90284383	Oligodendrocytes	FALSE	T0	R0	S4
chr1	44367946	44369320	14351	RNF220	14351_RNF220	dELS	None	1.262542546	NA	macaque&mouse&rabbit	3	-0.646543901	16.44255721	672	0.682740791	Shared	FALSE	T0	R0	S3
chr1	44369321	44370696	14352	RNF220	14352_RNF220	dELS	other	0.277349564	NA	macaque&marmoset&rabbit	3	-0.646543901	16.44255721	371	0.774366123	Oligodendrocytes	FALSE	T0	R0	S3
chr1	44376553	44377552	14353	RNF220	14353_RNF220	CA-CTCF	other	0.423615999	NA	mouse	1	-0.646543901	16.44255721	375	0.626736207	Shared	FALSE	T0	R0	S3
chr1	44377710	44379659	14354	RNF220	14354_RNF220	dELS	group-1	1.483720519	33544	cow&human&macaque&marmoset&mouse&rabbit	6	-0.646543901	16.44255721	725	0.753078322	Oligodendrocytes	FALSE	T3	R4	S4
chr1	44380173	44381302	14355	RNF220	14355_RNF220	dELS	None	0.236462832	31115	human&macaque	2	-0.646543901	16.44255721	375	0.72737275	Oligodendrocytes	FALSE	T2	R2	S3
chr1	44383732	44384731	14356	RNF220	14356_RNF220	None	None	0.291746	NA	macaque	1	-0.646543901	16.44255721	350	0.674569611	Shared	FALSE	T0	R0	S3
chr1	44400926	44401925	14358	RNF220	14358_RNF220	dELS	group-1	0.965994003	NA	rabbit	1	-0.646543901	16.44255721	693	0.864076698	Oligodendrocytes	FALSE	T0	R0	S3
chr1	44404796	44406353	14359	RNF220	14359_RNF220	PLS	group-1	2.695818994	4163	cat&cow&horse&human&macaque&marmoset&mouse&rabbit	8	-0.646543901	16.44255721	760	0.85223691	Oligodendrocytes	FALSE	T3	R4	S4
chr1	44404796	44406353	14359	ERI3	14359_ERI3	PLS	group-1	2.695818994	81975	human	1	-0.339715008	30.06605331	760	0.85223691	Oligodendrocytes	FALSE	T1	R4	S4
chr1	44406354	44407912	14360	ERI3	14360_ERI3	pELS	group-1	1.600389355	81975	human	1	-0.339715008	30.06605331	711	0.805162135	Oligodendrocytes	FALSE	T1	R4	S4
chr1	44406354	44407912	14360	RNF220	14360_RNF220	pELS	group-1	1.600389355	4163	cat&human&macaque&marmoset&mouse&rabbit	6	-0.646543901	16.44255721	711	0.805162135	Oligodendrocytes	FALSE	T3	R4	S4
chr1	44407913	44409471	14361	RNF220	14361_RNF220	dELS	group-1	2.685789601	3126	cat&human&macaque&marmoset&rabbit	5	-0.646543901	16.44255721	843	0.787570393	Oligodendrocytes	FALSE	T3	R3	S4
chr1	44409711	44410710	14362	RNF220	14362_RNF220	dELS	group-1	3.789249028	NA	marmoset	1	-0.646543901	16.44255721	824	0.832249102	Oligodendrocytes	FALSE	T0	R0	S4
chr1	44416186	44417295	14364	RNF220	14364_RNF220	dELS	None	1.559921625	4874	cat&cow&human&macaque&marmoset&mouse&rabbit	7	-0.646543901	16.44255721	686	0.783332155	Oligodendrocytes	FALSE	T3	R3	S4
chr1	44416186	44417295	14364	ERI3	14364_ERI3	dELS	None	1.559921625	94106	human	1	-0.339715008	30.06605331	686	0.783332155	Oligodendrocytes	FALSE	T1	R3	S4
chr1	44417296	44418405	14365	ERI3	14365_ERI3	dELS	group-1	2.053381977	94106	human	1	-0.339715008	30.06605331	770	0.716751852	Oligodendrocytes	FALSE	T1	R4	S3
chr1	44417296	44418405	14365	RNF220	14365_RNF220	dELS	group-1	2.053381977	4874	cat&cow&horse&human&macaque&marmoset&mouse&rabbit	8	-0.646543901	16.44255721	770	0.716751852	Oligodendrocytes	FALSE	T3	R4	S3
chr1	44421153	44422558	14367	RNF220	14367_RNF220	dELS	group-1	2.15442959	NA	marmoset	1	-0.646543901	16.44255721	714	0.795006282	Oligodendrocytes	FALSE	T0	R0	S4
chr1	44423255	44425036	14368	RNF220	14368_RNF220	dELS	group-1	0.908558364	NA	cat&marmoset&mouse	3	-0.646543901	16.44255721	586	0.716590922	Oligodendrocytes	FALSE	T0	R4	S4
chr1	44425037	44426818	14369	RNF220	14369_RNF220	dELS	group-1	0.653167789	13041	cat&human&marmoset&mouse	4	-0.646543901	16.44255721	770	0.761054932	Oligodendrocytes	FALSE	T3	R3	S3
chr1	44427848	44428847	14370	RNF220	14370_RNF220	dELS	None	0.978229001	NA	cow	1	-0.646543901	16.44255721	724	0.825785746	Oligodendrocytes	FALSE	T0	R0	S4
chr1	44436466	44437793	14372	PRKAR1B	14372_PRKAR1B	dELS	group-1	2.839279369	NA	cow	1	-1.109541557	6.782259967	794	0.786868895	Oligodendrocytes	FALSE	T0	R0	S4
chr1	44442914	44443913	14373	RNF220	14373_RNF220	dELS	None	0.238490001	NA	cat	1	-0.646543901	16.44255721	300	0.818833933	Oligodendrocytes	FALSE	T0	R0	S3
chr1	44446989	44448780	14374	RNF220	14374_RNF220	CA	None	0.466766183	NA	marmoset&mouse	2	-0.646543901	16.44255721	425	0.805693857	Oligodendrocytes	FALSE	T0	R0	S3
chr1	44460116	44461526	14378	RNF220	14378_RNF220	dELS	group-1	0.330335931	NA	cow&marmoset	2	-0.646543901	16.44255721	356	0.822860376	Oligodendrocytes	FALSE	T0	R3	S3
chr1	44463749	44465368	14379	RNF220	14379_RNF220	dELS	group-1	0.69156111	NA	cow&mouse&rabbit	3	-0.646543901	16.44255721	515	0.872060845	Oligodendrocytes	FALSE	T0	R0	S4
chr1	44469868	44470945	14381	RNF220	14381_RNF220	None	None	0.239972171	NA	cat&mouse	2	-0.646543901	16.44255721	375	0.87127722	Oligodendrocytes	FALSE	T0	R0	S3
chr1	44472418	44474171	14382	RNF220	14382_RNF220	dELS	group-1	1.059071835	NA	macaque&mouse	2	-0.646543901	16.44255721	834	0.831989481	Oligodendrocytes	FALSE	T0	R0	S3
chr1	44476234	44478198	14384	RNF220	14384_RNF220	None	None	0.492315521	NA	rabbit	1	-0.646543901	16.44255721	469	0.823474732	Oligodendrocytes	FALSE	T0	R0	S3
chr1	44476234	44478198	14384	TMEM53	14384_TMEM53	None	None	0.492315521	NA	rabbit	1	0.130533008	63.35810333	469	0.823474732	Oligodendrocytes	FALSE	T0	R0	S3
chr1	44478406	44479405	14385	RNF220	14385_RNF220	None	None	0.074909001	NA	rabbit	1	-0.646543901	16.44255721	344	0.860674735	Oligodendrocytes	FALSE	T0	R0	S3
chr1	44478406	44479405	14385	TMEM53	14385_TMEM53	None	None	0.074909001	NA	rabbit	1	0.130533008	63.35810333	344	0.860674735	Oligodendrocytes	FALSE	T0	R0	S3
chr1	44481500	44482684	14386	RNF220	14386_RNF220	dELS	group-2	0.264870886	NA	marmoset&mouse	2	-0.646543901	16.44255721	373	0.795793648	Oligodendrocytes	FALSE	T0	R0	S3
chr1	44482685	44483870	14387	RNF220	14387_RNF220	dELS	group-1	0.091308601	NA	mouse	1	-0.646543901	16.44255721	380	0.807928354	Oligodendrocytes	FALSE	T0	R0	S3
chr1	44484171	44485416	14388	RNF220	14388_RNF220	dELS	group-1	0.390392457	NA	cow&rabbit	2	-0.646543901	16.44255721	653	0.783669498	Oligodendrocytes	FALSE	T0	R3	S3
chr1	44489005	44490004	14390	RNF220	14390_RNF220	dELS	None	0.482144	NA	marmoset	1	-0.646543901	16.44255721	384	0.850287937	Oligodendrocytes	FALSE	T0	R0	S3
chr1	44495442	44497040	14391	RNF220	14391_RNF220	dELS	group-1	0.4895616	135150	cow&human&rabbit	3	-0.646543901	16.44255721	582	0.841683968	Oligodendrocytes	FALSE	T3	R3	S3
chr1	44500545	44501612	14392	ERI3	14392_ERI3	dELS	group-1	2.237266852	177343	human	1	-0.339715008	30.06605331	740	0.936080687	Oligodendrocytes	FALSE	T1	R4	S4
chr1	44500545	44501612	14392	TMEM53	14392_TMEM53	dELS	group-1	2.237266852	NA	rabbit	1	0.130533008	63.35810333	740	0.936080687	Oligodendrocytes	FALSE	T0	R4	S4
chr1	44500545	44501612	14392	RNF220	14392_RNF220	dELS	group-1	2.237266852	129872	cat&cow&horse&human&macaque&marmoset&mouse&rabbit	8	-0.646543901	16.44255721	740	0.936080687	Oligodendrocytes	FALSE	T3	R4	S4
chr1	44501613	44502680	14393	TMEM53	14393_TMEM53	dELS	other	0.306499065	NA	rabbit	1	0.130533008	63.35810333	505	0.89827522	Oligodendrocytes	FALSE	T0	R3	S3
chr1	44501613	44502680	14393	RNF220	14393_RNF220	dELS	other	0.306499065	129872	horse&human&macaque&marmoset&mouse&rabbit	6	-0.646543901	16.44255721	505	0.89827522	Oligodendrocytes	FALSE	T3	R3	S3
chr1	44501613	44502680	14393	ERI3	14393_ERI3	dELS	other	0.306499065	177343	human	1	-0.339715008	30.06605331	505	0.89827522	Oligodendrocytes	FALSE	T1	R3	S3
chr1	44504952	44506029	14394	RNF220	14394_RNF220	dELS	None	2.898538941	126258	human&macaque	2	-0.646543901	16.44255721	873	0.831406476	Oligodendrocytes	FALSE	T2	R3	S4
chr1	44504952	44506029	14394	ERI3	14394_ERI3	dELS	None	2.898538941	182295	human	1	-0.339715008	30.06605331	873	0.831406476	Oligodendrocytes	FALSE	T1	R3	S4
chr1	44507085	44508420	14395	ARMH1	14395_ARMH1	dELS	group-1	3.228370511	NA	macaque	1	NA	NA	774	0.931806662	Oligodendrocytes	FALSE	T0	R4	S4
chr1	44507085	44508420	14395	ERI3	14395_ERI3	dELS	group-1	3.228370511	184183	human	1	-0.339715008	30.06605331	774	0.931806662	Oligodendrocytes	FALSE	T1	R4	S4
chr1	44507085	44508420	14395	RNF220	14395_RNF220	dELS	group-1	3.228370511	123509	cat&cow&horse&human&macaque&marmoset&mouse&rabbit	8	-0.646543901	16.44255721	774	0.931806662	Oligodendrocytes	FALSE	T3	R4	S4
chr1	44507085	44508420	14395	TMEM53	14395_TMEM53	dELS	group-1	3.228370511	NA	rabbit	1	0.130533008	63.35810333	774	0.931806662	Oligodendrocytes	FALSE	T0	R4	S4
chr1	44512062	44513371	14396	RNF220	14396_RNF220	dELS	group-1	1.406078622	NA	macaque&marmoset&mouse	3	-0.646543901	16.44255721	773	0.858071589	Oligodendrocytes	FALSE	T0	R0	S4
chr1	44513604	44514627	14397	RNF220	14397_RNF220	dELS	None	1.241063471	NA	cat&mouse	2	-0.646543901	16.44255721	792	0.868860957	Oligodendrocytes	FALSE	T0	R0	S3
chr1	44515386	44516872	14398	RNF220	14398_RNF220	dELS	group-1	0.493476127	NA	rabbit	1	-0.646543901	16.44255721	409	0.850881632	Oligodendrocytes	FALSE	T0	R0	S4
chr1	44515386	44516872	14398	TMEM53	14398_TMEM53	dELS	group-1	0.493476127	NA	rabbit	1	0.130533008	63.35810333	409	0.850881632	Oligodendrocytes	FALSE	T0	R0	S4
chr1	44517928	44519343	14399	ERI3	14399_ERI3	dELS	other	0.248520479	196016	human	1	-0.339715008	30.06605331	435	0.930370473	Oligodendrocytes	FALSE	T1	R3	S3
chr1	44517928	44519343	14399	TMEM53	14399_TMEM53	dELS	other	0.248520479	NA	rabbit	1	0.130533008	63.35810333	435	0.930370473	Oligodendrocytes	FALSE	T0	R3	S3
chr1	44517928	44519343	14399	RNF220	14399_RNF220	dELS	other	0.248520479	112368	human&macaque&mouse&rabbit	4	-0.646543901	16.44255721	435	0.930370473	Oligodendrocytes	FALSE	T3	R3	S3
chr1	44519344	44520760	14400	RNF220	14400_RNF220	dELS	None	0.206994356	112368	human&macaque&rabbit	3	-0.646543901	16.44255721	364	0.859486637	Oligodendrocytes	FALSE	T3	R3	S3
chr1	44519344	44520760	14400	TMEM53	14400_TMEM53	dELS	None	0.206994356	NA	rabbit	1	0.130533008	63.35810333	364	0.859486637	Oligodendrocytes	FALSE	T0	R3	S3
chr1	44519344	44520760	14400	ERI3	14400_ERI3	dELS	None	0.206994356	196016	human	1	-0.339715008	30.06605331	364	0.859486637	Oligodendrocytes	FALSE	T1	R3	S3
chr1	44521406	44523037	14401	RNF220	14401_RNF220	dELS	None	0.46358027	NA	rabbit	1	-0.646543901	16.44255721	739	0.8495879	Oligodendrocytes	FALSE	T0	R0	S3
chr1	44523038	44524670	14402	RNF220	14402_RNF220	dELS	group-1	2.566844457	106309	cat&human&macaque&marmoset&mouse	5	-0.646543901	16.44255721	879	0.835384997	Oligodendrocytes	FALSE	T3	R4	S3
chr1	44523038	44524670	14402	ERI3	14402_ERI3	dELS	group-1	2.566844457	168894	human	1	-0.339715008	30.06605331	879	0.835384997	Oligodendrocytes	FALSE	T1	R4	S3
chr1	44524671	44526303	14403	ERI3	14403_ERI3	dELS	group-1	2.693886081	168894	human	1	-0.339715008	30.06605331	879	0.812690429	Oligodendrocytes	FALSE	T1	R3	S4
chr1	44524671	44526303	14403	RNF220	14403_RNF220	dELS	group-1	2.693886081	106309	cat&cow&human&macaque&mouse&rabbit	6	-0.646543901	16.44255721	879	0.812690429	Oligodendrocytes	FALSE	T3	R3	S4
chr1	44526557	44527556	14404	RNF220	14404_RNF220	dELS	None	0.269807	NA	mouse	1	-0.646543901	16.44255721	266	0.857962697	Oligodendrocytes	FALSE	T0	R0	S3
chr1	44531589	44533461	14405	RNF220	14405_RNF220	dELS	group-1	0.367344367	99143	cat&cow&horse&human&macaque	5	-0.646543901	16.44255721	332	0.898658319	Oligodendrocytes	FALSE	T3	R3	S3
chr1	44531589	44533461	14405	ERI3	14405_ERI3	dELS	group-1	0.367344367	176848	human	1	-0.339715008	30.06605331	332	0.898658319	Oligodendrocytes	FALSE	T1	R3	S3
chr1	44534234	44535233	14406	RNF220	14406_RNF220	dELS	group-1	0.162436001	NA	mouse	1	-0.646543901	16.44255721	321	0.865900457	Oligodendrocytes	FALSE	T0	R0	S3
chr1	44535671	44537655	14407	TMEM53	14407_TMEM53	dELS	None	2.040643824	NA	rabbit	1	0.130533008	63.35810333	848	0.851510832	Oligodendrocytes	FALSE	T0	R3	S3
chr1	44535671	44537655	14407	RNF220	14407_RNF220	dELS	None	2.040643824	95005	cat&cow&horse&human&marmoset&mouse&rabbit	7	-0.646543901	16.44255721	848	0.851510832	Oligodendrocytes	FALSE	T3	R3	S3
chr1	44539763	44540831	14408	RNF220	14408_RNF220	dELS	group-1	3.012895214	NA	rabbit	1	-0.646543901	16.44255721	807	0.811613102	Oligodendrocytes	FALSE	T0	R0	S4
chr1	44540832	44541901	14409	RNF220	14409_RNF220	dELS	None	0.259209345	NA	rabbit	1	-0.646543901	16.44255721	344	0.791410762	Oligodendrocytes	FALSE	T0	R0	S3
chr1	44542411	44543826	14410	RNF220	14410_RNF220	pELS	group-1	2.730935736	88792	cow&human&macaque&marmoset&mouse&rabbit	6	-0.646543901	16.44255721	847	0.778347693	Oligodendrocytes	FALSE	T3	R3	S4
chr1	44542411	44543826	14410	ERI3	14410_ERI3	pELS	group-1	2.730935736	187434	human	1	-0.339715008	30.06605331	847	0.778347693	Oligodendrocytes	FALSE	T1	R3	S4
chr1	44543827	44545242	14411	TMEM53	14411_TMEM53	pELS	group-1	0.407992232	NA	rabbit	1	0.130533008	63.35810333	522	0.842827504	Oligodendrocytes	FALSE	T0	R0	S4
chr1	44543827	44545242	14411	RNF220	14411_RNF220	pELS	group-1	0.407992232	NA	macaque&marmoset&mouse&rabbit	4	-0.646543901	16.44255721	522	0.842827504	Oligodendrocytes	FALSE	T0	R0	S4
chr1	44545243	44546659	14412	TMEM53	14412_TMEM53	pELS	group-1	1.348088206	NA	rabbit	1	0.130533008	63.35810333	810	0.857036701	Oligodendrocytes	FALSE	T0	R0	S3
chr1	44545243	44546659	14412	RNF220	14412_RNF220	pELS	group-1	1.348088206	NA	mouse&rabbit	2	-0.646543901	16.44255721	810	0.857036701	Oligodendrocytes	FALSE	T0	R0	S3
chr1	44546897	44548273	14413	RNF220	14413_RNF220	pELS	None	0.804177921	84033	cat&human	2	-0.646543901	16.44255721	587	0.807013232	Oligodendrocytes	FALSE	T3	R3	S4
chr1	44548274	44549650	14414	RNF220	14414_RNF220	dELS	None	0.118151054	84033	horse&human	2	-0.646543901	16.44255721	321	0.821439455	Oligodendrocytes	FALSE	T3	R3	S3
chr1	44557436	44558755	14417	RNF220	14417_RNF220	dELS	None	1.304369693	NA	cow&mouse&rabbit	3	-0.646543901	16.44255721	623	0.657975939	Shared	FALSE	T0	R0	S4
chr1	44558977	44560582	14418	RNF220	14418_RNF220	dELS	None	0.889947071	NA	cow&macaque&marmoset	3	-0.646543901	16.44255721	709	0.812234354	Oligodendrocytes	FALSE	T0	R0	S3
chr1	44562841	44564087	14420	RNF220	14420_RNF220	None	None	0.236927026	NA	mouse&rabbit	2	-0.646543901	16.44255721	427	0.818508945	Oligodendrocytes	FALSE	T0	R0	S4
chr1	44565228	44566339	14421	RNF220	14421_RNF220	dELS	other	3.601293148	NA	cat	1	-0.646543901	16.44255721	720	0.831506943	Oligodendrocytes	FALSE	T0	R0	S4
chr1	44568278	44569701	14422	RNF220	14422_RNF220	dELS	group-1	2.388932583	NA	mouse&rabbit	2	-0.646543901	16.44255721	873	0.831742877	Oligodendrocytes	FALSE	T0	R0	S4
chr1	44569702	44571125	14423	RNF220	14423_RNF220	dELS	None	0.222011938	NA	rabbit	1	-0.646543901	16.44255721	328	0.788135273	Oligodendrocytes	FALSE	T0	R0	S3
chr1	44571311	44572963	14424	RNF220	14424_RNF220	dELS	group-1	0.8633902	59799	cat&cow&human&macaque&marmoset&mouse&rabbit	7	-0.646543901	16.44255721	658	0.851132394	Oligodendrocytes	FALSE	T3	R3	S3
chr1	44574117	44575116	14425	RNF220	14425_RNF220	dELS	None	0.207879	NA	rabbit	1	-0.646543901	16.44255721	278	0.853561562	Oligodendrocytes	FALSE	T0	R0	S3
chr1	44575919	44577669	14426	RNF220	14426_RNF220	dELS	group-1	0.987821246	54886	human&macaque&marmoset&mouse	4	-0.646543901	16.44255721	628	0.866922356	Oligodendrocytes	FALSE	T3	R3	S3
chr1	44578160	44579159	14427	RNF220	14427_RNF220	None	None	0.213532999	NA	rabbit	1	-0.646543901	16.44255721	377	0.960626249	Oligodendrocytes	FALSE	T0	R0	S3
chr1	44578160	44579159	14427	TMEM53	14427_TMEM53	None	None	0.213532999	NA	rabbit	1	0.130533008	63.35810333	377	0.960626249	Oligodendrocytes	FALSE	T0	R0	S3
chr1	44580326	44581501	14428	RNF220	14428_RNF220	dELS	group-1	1.773692189	NA	rabbit	1	-0.646543901	16.44255721	783	0.836205869	Oligodendrocytes	FALSE	T0	R0	S4
chr1	44580326	44581501	14428	TMEM53	14428_TMEM53	dELS	group-1	1.773692189	NA	rabbit	1	0.130533008	63.35810333	783	0.836205869	Oligodendrocytes	FALSE	T0	R0	S4
chr1	44582206	44583205	14429	RNF220	14429_RNF220	None	None	0.013733001	NA	cow	1	-0.646543901	16.44255721	368	0.847313461	Oligodendrocytes	FALSE	T0	R0	S3
chr1	44583214	44584213	14430	RNF220	14430_RNF220	dELS	group-1	0.470811001	NA	cow	1	-0.646543901	16.44255721	436	0.898662615	Oligodendrocytes	FALSE	T0	R0	S3
chr1	44587410	44588562	14431	RNF220	14431_RNF220	dELS	group-1	1.329544661	43716	cow&human&macaque&marmoset&mouse	5	-0.646543901	16.44255721	739	0.849145746	Oligodendrocytes	FALSE	T3	R3	S3
chr1	44588563	44589715	14432	RNF220	14432_RNF220	dELS	group-1	1.086142238	NA	cow&macaque&marmoset	3	-0.646543901	16.44255721	739	0.826303707	Oligodendrocytes	FALSE	T0	R0	S3
chr1	44589809	44590808	14433	RNF220	14433_RNF220	dELS	None	0.156199	NA	mouse	1	-0.646543901	16.44255721	313	0.851380093	Oligodendrocytes	FALSE	T0	R0	S3
chr1	44591638	44593481	14434	RNF220	14434_RNF220	dELS	group-1	0.381443059	39041	cat&cow&horse&human&macaque&marmoset&mouse&rabbit	8	-0.646543901	16.44255721	523	0.892841148	Oligodendrocytes	FALSE	T3	R3	S3
chr1	44591638	44593481	14434	ARMH1	14434_ARMH1	dELS	group-1	0.381443059	NA	macaque	1	NA	NA	523	0.892841148	Oligodendrocytes	FALSE	T0	R3	S3
chr1	44591638	44593481	14434	TMEM53	14434_TMEM53	dELS	group-1	0.381443059	NA	rabbit	1	0.130533008	63.35810333	523	0.892841148	Oligodendrocytes	FALSE	T0	R3	S3
chr1	44591638	44593481	14434	RPS8	14434_RPS8	dELS	group-1	0.381443059	NA	horse	1	-0.053113545	49.38664779	523	0.892841148	Oligodendrocytes	FALSE	T0	R3	S3
chr1	44593930	44595177	14435	TMEM53	14435_TMEM53	dELS	group-1	0.289057693	NA	rabbit	1	0.130533008	63.35810333	324	0.817198291	Oligodendrocytes	FALSE	T0	R3	S3
chr1	44593930	44595177	14435	RNF220	14435_RNF220	dELS	group-1	0.289057693	36486	cat&cow&horse&human&macaque&marmoset&rabbit	7	-0.646543901	16.44255721	324	0.817198291	Oligodendrocytes	FALSE	T3	R3	S3
chr1	44595178	44596425	14436	RNF220	14436_RNF220	dELS	group-1	0.443766022	36486	cat&cow&horse&human&macaque&marmoset&mouse&rabbit	8	-0.646543901	16.44255721	641	0.802397811	Oligodendrocytes	FALSE	T3	R4	S3
chr1	44595178	44596425	14436	TMEM53	14436_TMEM53	dELS	group-1	0.443766022	NA	rabbit	1	0.130533008	63.35810333	641	0.802397811	Oligodendrocytes	FALSE	T0	R4	S3
chr1	44601003	44602531	14438	RNF220	14438_RNF220	dELS	None	0.356968607	NA	cow	1	-0.646543901	16.44255721	537	0.783552457	Oligodendrocytes	FALSE	T0	R0	S3
chr1	44602532	44604060	14439	RNF220	14439_RNF220	dELS	group-1	3.832811624	27870	cat&human&marmoset	3	-0.646543901	16.44255721	826	0.791105644	Oligodendrocytes	FALSE	T3	R3	S4
chr1	44604061	44605589	14440	RNF220	14440_RNF220	dELS	group-1	0.488962066	NA	cat&marmoset	2	-0.646543901	16.44255721	496	0.720367054	Oligodendrocytes	FALSE	T0	R0	S3
chr1	44608964	44610663	14442	RNF220	14442_RNF220	dELS	group-1	1.588449995	NA	cat&macaque&marmoset&rabbit	4	-0.646543901	16.44255721	780	0.642460489	Shared	FALSE	T0	R3	S3
chr1	44613687	44614842	14444	RNF220	14444_RNF220	dELS	group-1	1.030541518	NA	mouse	1	-0.646543901	16.44255721	618	0.732531377	Oligodendrocytes	FALSE	T0	R0	S3
chr1	44619233	44620456	14447	RNF220	14447_RNF220	dELS	group-1	2.084058845	NA	macaque&marmoset	2	-0.646543901	16.44255721	794	0.699923994	Shared	FALSE	T0	R0	S4
chr1	44631329	44632711	14450	RNF220	14450_RNF220	dELS	group-1	2.027154016	703	cow&human&macaque	3	-0.646543901	16.44255721	767	0.454623927	Shared	FALSE	T3	R4	S4
chr1	44644775	44646400	14456	PTCH2	14456_PTCH2	dELS	group-1	3.015481533	196732	human	1	-1.517642441	3.467799009	751	0.615726945	Shared	FALSE	T1	R3	S4
chr1	44644775	44646400	14456	RNF220	14456_RNF220	dELS	group-1	3.015481533	12415	human&macaque&marmoset&mouse	4	-0.646543901	16.44255721	751	0.615726945	Shared	FALSE	T3	R3	S4
chr1	44646401	44648027	14457	RNF220	14457_RNF220	dELS	group-1	1.25247879	NA	marmoset	1	-0.646543901	16.44255721	689	0.502011931	Shared	FALSE	T0	R0	S3
chr1	44652244	44653631	14460	RNF220	14460_RNF220	dELS	group-1	0.42796758	NA	macaque	1	-0.646543901	16.44255721	558	0.414892732	Shared	FALSE	T0	R4	S3
chr1	44654384	44655417	14461	RNF220	14461_RNF220	dELS	None	2.587866537	NA	cow&marmoset	2	-0.646543901	16.44255721	622	0.534372936	Shared	FALSE	T0	R3	S4
chr1	44655418	44656452	14462	RNF220	14462_RNF220	dELS	group-1	0.424798069	NA	cow&marmoset	2	-0.646543901	16.44255721	464	0.445176791	Shared	FALSE	T0	R3	S3
chr1	44659628	44660942	14464	TMEM53	14464_TMEM53	dELS	None	0.529492013	NA	rabbit	1	0.130533008	63.35810333	596	0.620299242	Shared	FALSE	T0	R3	S3
chr1	44659628	44660942	14464	PTCH2	14464_PTCH2	dELS	None	0.529492013	182237	human	1	-1.517642441	3.467799009	596	0.620299242	Shared	FALSE	T1	R3	S3
chr1	44659628	44660942	14464	RNF220	14464_RNF220	dELS	None	0.529492013	27406	human&marmoset	2	-0.646543901	16.44255721	596	0.620299242	Shared	FALSE	T2	R3	S3
chr1	44661354	44662403	14465	RNF220	14465_RNF220	dELS	group-1	1.142524759	NA	marmoset	1	-0.646543901	16.44255721	745	0.568816601	Shared	FALSE	T0	R0	S3
chr1	44667491	44668738	14467	RNF220	14467_RNF220	CA-CTCF	group-1	0.320577725	NA	cow	1	-0.646543901	16.44255721	468	0.452951374	Shared	FALSE	T0	R0	S3
chr1	44667491	44668738	14467	TMEM53	14467_TMEM53	CA-CTCF	group-1	0.320577725	NA	cow	1	0.130533008	63.35810333	468	0.452951374	Shared	FALSE	T0	R0	S3
chr1	44670344	44671926	14469	ARMH1	14469_ARMH1	dELS	group-2	0.251352494	18237	human	1	NA	NA	416	0.444184886	Shared	FALSE	T1	R3	S3
chr1	44670344	44671926	14469	RNF220	14469_RNF220	dELS	group-2	0.251352494	NA	cow&horse&marmoset	3	-0.646543901	16.44255721	416	0.444184886	Shared	FALSE	T0	R3	S3
chr1	44671927	44673510	14470	PLK3	14470_PLK3	pELS	group-1	0.448797348	127766	human	1	-1.109541557	6.782259967	510	0.630342367	Shared	FALSE	T1	R3	S3
chr1	44671927	44673510	14470	PTCH2	14470_PTCH2	pELS	group-1	0.448797348	167876	human	1	-1.517642441	3.467799009	510	0.630342367	Shared	FALSE	T1	R3	S3
chr1	44671927	44673510	14470	RPS8	14470_RPS8	pELS	group-1	0.448797348	NA	marmoset	1	-0.053113545	49.38664779	510	0.630342367	Shared	FALSE	T0	R3	S3
chr1	44671927	44673510	14470	RNF220	14470_RNF220	pELS	group-1	0.448797348	40799	cow&horse&human	3	-0.646543901	16.44255721	510	0.630342367	Shared	FALSE	T3	R3	S3
chr1	44673511	44675094	14471	RPS8	14471_RPS8	PLS	other	0.944155935	NA	macaque	1	-0.053113545	49.38664779	647	0.399739677	Shared	FALSE	T0	R4	S4
chr1	44673511	44675094	14471	PTCH2	14471_PTCH2	PLS	other	0.944155935	167876	human	1	-1.517642441	3.467799009	647	0.399739677	Shared	FALSE	T1	R4	S4
chr1	44673511	44675094	14471	RNF220	14471_RNF220	PLS	other	0.944155935	40799	cow&human&macaque&marmoset&mouse	5	-0.646543901	16.44255721	647	0.399739677	Shared	FALSE	T3	R4	S4
chr1	44717056	44718561	14484	PTCH2	14484_PTCH2	dELS	other	0.152743694	124940	human	1	-1.517642441	3.467799009	375	0.528370218	Shared	FALSE	T1	R3	S3
chr1	44717056	44718561	14484	RNF220	14484_RNF220	dELS	other	0.152743694	84966	human	1	-0.646543901	16.44255721	375	0.528370218	Shared	FALSE	T1	R3	S3
chr1	44723106	44724525	14487	PLK3	14487_PLK3	pELS	other	0.382732396	76438	human	1	-1.109541557	6.782259967	524	0.594059018	Shared	FALSE	T1	R3	S3
chr1	44724526	44725945	14488	RNU5A-1	14488_RNU5A-1	dELS	other	0.599520419	NA	horse	1	NA	NA	592	0.575997478	Shared	FALSE	T0	R0	S3
chr1	44724526	44725945	14488	RNU5E-6P	14488_RNU5E-6P	dELS	other	0.599520419	NA	horse	1	NA	NA	592	0.575997478	Shared	FALSE	T0	R0	S3
chr1	44724526	44725945	14488	RNU5E-8P	14488_RNU5E-8P	dELS	other	0.599520419	NA	horse	1	NA	NA	592	0.575997478	Shared	FALSE	T0	R0	S3
chr1	44724526	44725945	14488	RNU5B-1	14488_RNU5B-1	dELS	other	0.599520419	NA	horse	1	NA	NA	592	0.575997478	Shared	FALSE	T0	R0	S3
chr1	44724526	44725945	14488	RNU5E-4P	14488_RNU5E-4P	dELS	other	0.599520419	NA	horse	1	NA	NA	592	0.575997478	Shared	FALSE	T0	R0	S3
chr1	44724526	44725945	14488	RNU5E-10P	14488_RNU5E-10P	dELS	other	0.599520419	NA	horse	1	NA	NA	592	0.575997478	Shared	FALSE	T0	R0	S3
chr1	44724526	44725945	14488	RNU5E-1	14488_RNU5E-1	dELS	other	0.599520419	NA	horse	1	NA	NA	592	0.575997478	Shared	FALSE	T0	R0	S3
chr1	44730508	44731829	14490	RNU5A-1	14490_RNU5A-1	pELS	other	-0.341145237	NA	horse	1	NA	NA	627	0.616218511	Shared	FALSE	T0	R3	S3
chr1	44730508	44731829	14490	RNU5B-1	14490_RNU5B-1	pELS	other	-0.341145237	NA	horse	1	NA	NA	627	0.616218511	Shared	FALSE	T0	R3	S3
chr1	44730508	44731829	14490	RNF220	14490_RNF220	pELS	other	-0.341145237	98303	human&mouse	2	-0.646543901	16.44255721	627	0.616218511	Shared	FALSE	T3	R3	S3
chr1	44730508	44731829	14490	RNU5E-10P	14490_RNU5E-10P	pELS	other	-0.341145237	NA	horse	1	NA	NA	627	0.616218511	Shared	FALSE	T0	R3	S3
chr1	44730508	44731829	14490	RNU5E-8P	14490_RNU5E-8P	pELS	other	-0.341145237	NA	horse	1	NA	NA	627	0.616218511	Shared	FALSE	T0	R3	S3
chr1	44730508	44731829	14490	RNU5E-1	14490_RNU5E-1	pELS	other	-0.341145237	NA	horse	1	NA	NA	627	0.616218511	Shared	FALSE	T0	R3	S3
chr1	44730508	44731829	14490	EIF2B3	14490_EIF2B3	pELS	other	-0.341145237	NA	mouse	1	-0.115612493	45.12856806	627	0.616218511	Shared	FALSE	T0	R3	S3
chr1	44730508	44731829	14490	RNU5E-4P	14490_RNU5E-4P	pELS	other	-0.341145237	NA	horse	1	NA	NA	627	0.616218511	Shared	FALSE	T0	R3	S3
chr1	44730508	44731829	14490	RNU5E-6P	14490_RNU5E-6P	pELS	other	-0.341145237	NA	horse	1	NA	NA	627	0.616218511	Shared	FALSE	T0	R3	S3
chr1	44739160	44740580	14492	RNF220	14492_RNF220	PLS	group-1	0.428048556	106873	human	1	-0.646543901	16.44255721	609	0.412764559	Shared	FALSE	T1	R4	S3
chr1	44799618	44801534	14505	PTCH2	14505_PTCH2	PLS	group-1	1.315697443	41816	human	1	-1.517642441	3.467799009	633	0.355416782	Shared	FALSE	T1	R4	S3
chr1	44799618	44801534	14505	EIF2B3	14505_EIF2B3	PLS	group-1	1.315697443	NA	macaque&rabbit	2	-0.115612493	45.12856806	633	0.355416782	Shared	FALSE	T0	R4	S3
chr1	44799618	44801534	14505	RNF220	14505_RNF220	PLS	group-1	1.315697443	167358	human	1	-0.646543901	16.44255721	633	0.355416782	Shared	FALSE	T1	R4	S3
chr1	44799618	44801534	14505	ARMH1	14505_ARMH1	PLS	group-1	1.315697443	NA	macaque	1	NA	NA	633	0.355416782	Shared	FALSE	T0	R4	S3
chr1	44799618	44801534	14505	RPS8	14505_RPS8	PLS	group-1	1.315697443	NA	horse	1	-0.053113545	49.38664779	633	0.355416782	Shared	FALSE	T0	R4	S3
chr1	44799618	44801534	14505	PLK3	14505_PLK3	PLS	group-1	1.315697443	NA	horse	1	-1.109541557	6.782259967	633	0.355416782	Shared	FALSE	T0	R4	S3
chr1	44801535	44803451	14506	TMEM53	14506_TMEM53	pELS	group-1	2.503957735	NA	rabbit	1	0.130533008	63.35810333	667	0.794226626	Oligodendrocytes	FALSE	T0	R4	S4
chr1	44801535	44803451	14506	PLK3	14506_PLK3	pELS	group-1	2.503957735	NA	horse	1	-1.109541557	6.782259967	667	0.794226626	Oligodendrocytes	FALSE	T0	R4	S4
chr1	44801535	44803451	14506	RNF220	14506_RNF220	pELS	group-1	2.503957735	169524	human	1	-0.646543901	16.44255721	667	0.794226626	Oligodendrocytes	FALSE	T1	R4	S4
chr1	44801535	44803451	14506	EIF2B3	14506_EIF2B3	pELS	group-1	2.503957735	NA	macaque&mouse	2	-0.115612493	45.12856806	667	0.794226626	Oligodendrocytes	FALSE	T0	R4	S4
chr1	44801535	44803451	14506	RPS8	14506_RPS8	pELS	group-1	2.503957735	NA	horse	1	-0.053113545	49.38664779	667	0.794226626	Oligodendrocytes	FALSE	T0	R4	S4
chr1	44806647	44808077	14507	EIF2B3	14507_EIF2B3	PLS	group-1	0.810866526	NA	horse	1	-0.115612493	45.12856806	578	0.825587431	Microglia	FALSE	T0	R3	S4
chr1	44806647	44808077	14507	PLK3	14507_PLK3	PLS	group-1	0.810866526	6742	human&marmoset	2	-1.109541557	6.782259967	578	0.825587431	Microglia	FALSE	T2	R3	S4
chr1	44806647	44808077	14507	RPS8	14507_RPS8	PLS	group-1	0.810866526	NA	cat&horse&macaque&marmoset	4	-0.053113545	49.38664779	578	0.825587431	Microglia	FALSE	T0	R3	S4
chr1	44808078	44809508	14508	PTCH2	14508_PTCH2	PLS	other	0.9825877	NA	mouse	1	-1.517642441	3.467799009	588	0.718285912	Microglia	FALSE	T0	R4	S4
chr1	44808078	44809508	14508	PLK3	14508_PLK3	PLS	other	0.9825877	6742	human&marmoset	2	-1.109541557	6.782259967	588	0.718285912	Microglia	FALSE	T2	R4	S4
chr1	44808078	44809508	14508	BTBD19	14508_BTBD19	PLS	other	0.9825877	311	human&rabbit	2	NA	NA	588	0.718285912	Microglia	FALSE	T3	R4	S4
chr1	44808078	44809508	14508	EIF2B3	14508_EIF2B3	PLS	other	0.9825877	NA	horse	1	-0.115612493	45.12856806	588	0.718285912	Microglia	FALSE	T0	R4	S4
chr1	44808078	44809508	14508	RPS8	14508_RPS8	PLS	other	0.9825877	NA	cat&horse&macaque&marmoset	4	-0.053113545	49.38664779	588	0.718285912	Microglia	FALSE	T0	R4	S4
chr1	44809509	44810940	14509	BTBD19	14509_BTBD19	pELS	other	1.356628485	311	human&rabbit	2	NA	NA	603	0.86781093	Microglia	FALSE	T3	R3	S3
chr1	44809509	44810940	14509	PLK3	14509_PLK3	pELS	other	1.356628485	9743	human	1	-1.109541557	6.782259967	603	0.86781093	Microglia	FALSE	T1	R3	S3
chr1	44809509	44810940	14509	EIF2B3	14509_EIF2B3	pELS	other	1.356628485	NA	horse	1	-0.115612493	45.12856806	603	0.86781093	Microglia	FALSE	T0	R3	S3
chr1	44809509	44810940	14509	RPS8	14509_RPS8	pELS	other	1.356628485	NA	horse	1	-0.053113545	49.38664779	603	0.86781093	Microglia	FALSE	T0	R3	S3
chr1	44813645	44814774	14511	EIF2B3	14511_EIF2B3	dELS	group-1	0.16072655	NA	rabbit	1	-0.115612493	45.12856806	605	0.428052412	Shared	FALSE	T0	R3	S3
chr1	44826135	44827768	14516	BTBD19	14516_BTBD19	dELS	group-1	3.21471178	17351	human	1	NA	NA	647	0.765752533	Microglia	FALSE	T1	R3	S4
chr1	44826135	44827768	14516	EIF2B3	14516_EIF2B3	dELS	group-1	3.21471178	NA	horse	1	-0.115612493	45.12856806	647	0.765752533	Microglia	FALSE	T0	R3	S4
chr1	44826135	44827768	14516	PLK3	14516_PLK3	dELS	group-1	3.21471178	25708	human	1	-1.109541557	6.782259967	647	0.765752533	Microglia	FALSE	T1	R3	S4
chr1	44833549	44835078	14520	PLK3	14520_PLK3	dELS	None	0.025843138	33448	human	1	-1.109541557	6.782259967	328	0.509933859	Shared	FALSE	T1	R3	S3
chr1	44838558	44840328	14522	ARMH1	14522_ARMH1	dELS	None	0.647151328	NA	macaque	1	NA	NA	617	0.572949882	Neuronal	FALSE	T0	R3	S3
chr1	44842520	44844193	14524	EIF2B3	14524_EIF2B3	PLS	group-1	0.524697726	NA	macaque	1	-0.115612493	45.12856806	571	0.371304078	Shared	FALSE	T0	R3	S2
chr1	44842520	44844193	14524	PTCH2	14524_PTCH2	PLS	group-1	0.524697726	550	human&mouse	2	-1.517642441	3.467799009	571	0.371304078	Shared	FALSE	T3	R3	S2
chr1	44854142	44856102	14527	PLK3	14527_PLK3	CA-CTCF	group-3	0.200780725	54318	human	1	-1.109541557	6.782259967	397	0.662160971	Shared	FALSE	T1	R3	S3
chr1	44860171	44862115	14529	PTCH2	14529_PTCH2	dELS	other	0.486382005	17187	human	1	-1.517642441	3.467799009	418	0.535101343	Neuronal	FALSE	T1	R3	S3
chr1	44880867	44881960	14531	PTCH2	14531_PTCH2	dELS	group-1	0.916221219	37910	human	1	-1.517642441	3.467799009	640	0.357806775	Shared	FALSE	T1	R2	S3
chr1	44883170	44884268	14532	EIF2B3	14532_EIF2B3	None	None	0.151799819	NA	marmoset&rat	2	-0.115612493	45.12856806	356	0.658430481	Shared	FALSE	T0	R3	S2
chr1	44884269	44885367	14533	EIF2B3	14533_EIF2B3	dELS	group-1	1.183150135	NA	marmoset&rat	2	-0.115612493	45.12856806	658	0.682895811	Shared	FALSE	T0	R3	S3
chr1	44902680	44904220	14537	PTCH2	14537_PTCH2	dELS	other	0.232486047	59453	human	1	-1.517642441	3.467799009	353	0.598277668	Neuronal	FALSE	T1	R3	S3
chr1	44944552	44946403	14545	EIF2B3	14545_EIF2B3	dELS	group-1	0.667921167	NA	macaque	1	-0.115612493	45.12856806	492	0.33768393	Shared	FALSE	T0	R3	S3
chr1	44946404	44948256	14546	PTCH2	14546_PTCH2	dELS	group-1	0.851402051	103017	human	1	-1.517642441	3.467799009	577	0.448041221	Shared	FALSE	T1	R4	S3
chr1	44946404	44948256	14546	EIF2B3	14546_EIF2B3	dELS	group-1	0.851402051	NA	macaque	1	-0.115612493	45.12856806	577	0.448041221	Shared	FALSE	T0	R4	S3
chr1	44964029	44965518	14548	EIF2B3	14548_EIF2B3	dELS	None	1.084688592	NA	mouse	1	-0.115612493	45.12856806	671	0.426107954	Shared	FALSE	T0	R0	S3
chr1	45000682	45002344	14553	EIF2B3	14553_EIF2B3	dELS	other	-0.04951774	NA	cow	1	-0.115612493	45.12856806	278	0.37987348	Shared	FALSE	T0	R3	S3
chr1	45010381	45011679	14556	ZSWIM5	14556_ZSWIM5	PLS	group-1	2.045660513	NA	cow	1	-0.727458245	14.19556499	620	0.227369599	Shared	FALSE	T0	R4	S4
chr1	45011680	45012979	14557	EIF2B3	14557_EIF2B3	PLS	group-1	0.879029998	NA	rabbit	1	-0.115612493	45.12856806	558	0.28646743	Shared	FALSE	T0	R4	S4
chr1	45017108	45018404	14560	SCLT1	14560_SCLT1	CA-CTCF	None	1.942965296	NA	macaque	1	-0.064242613	48.844067	775	0.426428878	Shared	FALSE	T0	R3	S4
chr1	45018405	45019701	14561	ZSWIM5	14561_ZSWIM5	dELS	group-1	4.225107136	NA	mouse	1	-0.727458245	14.19556499	668	0.451317186	Shared	FALSE	T0	R3	S4
chr1	45103167	45104199	14579	ZSWIM5	14579_ZSWIM5	dELS	None	1.226773476	NA	mouse	1	-0.727458245	14.19556499	623	0.511080413	Shared	FALSE	T0	R0	S4
chr1	45134068	45135069	14586	ZSWIM5	14586_ZSWIM5	dELS	group-1	0.784293413	NA	cat&mouse	2	-0.727458245	14.19556499	635	0.751165921	Astrocytes	FALSE	T0	R0	S3
chr1	45147234	45148402	14590	ZSWIM5	14590_ZSWIM5	dELS	group-1	2.549747642	NA	cat&cow	2	-0.727458245	14.19556499	744	0.510501593	Shared	FALSE	T0	R0	S4
chr1	45147234	45148402	14590	TESK2	14590_TESK2	dELS	group-1	2.549747642	NA	mouse	1	0.222355725	68.44184949	744	0.510501593	Shared	FALSE	T0	R0	S4
chr1	45148403	45149571	14591	TESK2	14591_TESK2	dELS	group-1	1.444089819	NA	mouse	1	0.222355725	68.44184949	792	0.599292702	Shared	FALSE	T0	R0	S3
chr1	45204684	45205935	14597	PRDX1	14597_PRDX1	pELS	group-1	2.107528755	NA	mouse	1	-0.251530012	35.42108988	666	0.396707595	Shared	FALSE	T0	R3	S4
chr1	45204684	45205935	14597	TESK2	14597_TESK2	pELS	group-1	2.107528755	NA	horse&mouse	2	0.222355725	68.44184949	666	0.396707595	Shared	FALSE	T0	R3	S4
chr1	45204684	45205935	14597	MUTYH	14597_MUTYH	pELS	group-1	2.107528755	NA	horse	1	0.112125503	62.09601321	666	0.396707595	Shared	FALSE	T0	R3	S4
chr1	45204684	45205935	14597	ZSWIM5	14597_ZSWIM5	pELS	group-1	2.107528755	NA	horse&mouse&rabbit	3	-0.727458245	14.19556499	666	0.396707595	Shared	FALSE	T0	R3	S4
chr1	45205936	45207187	14598	PRDX1	14598_PRDX1	PLS	group-1	2.122081468	NA	mouse	1	-0.251530012	35.42108988	689	0.349154763	Shared	FALSE	T0	R4	S4
chr1	45205936	45207187	14598	ZSWIM5	14598_ZSWIM5	PLS	group-1	2.122081468	NA	cat&cow&horse&mouse&rabbit	5	-0.727458245	14.19556499	689	0.349154763	Shared	FALSE	T0	R4	S4
chr1	45205936	45207187	14598	TESK2	14598_TESK2	PLS	group-1	2.122081468	NA	horse&mouse	2	0.222355725	68.44184949	689	0.349154763	Shared	FALSE	T0	R4	S4
chr1	45205936	45207187	14598	MUTYH	14598_MUTYH	PLS	group-1	2.122081468	NA	horse	1	0.112125503	62.09601321	689	0.349154763	Shared	FALSE	T0	R4	S4
chr1	45216528	45217527	14599	ZSWIM5	14599_ZSWIM5	dELS	group-3	0.262756001	NA	rabbit	1	-0.727458245	14.19556499	356	0.846845882	Microglia	FALSE	T0	R0	S3
chr1	45216528	45217527	14599	TLR8	14599_TLR8	dELS	group-3	0.262756001	NA	rabbit	1	-0.244249595	36.17008728	356	0.846845882	Microglia	FALSE	T0	R0	S3
chr1	45221182	45222654	14600	TESK2	14600_TESK2	CA	None	0.190947048	NA	cat	1	0.222355725	68.44184949	344	0.251807886	Shared	FALSE	T0	R0	S3
chr1	45254281	45255280	14606	TLR8	14606_TLR8	CA-CTCF	group-3	0.108311999	NA	rabbit	1	-0.244249595	36.17008728	290	0.794781911	Microglia	FALSE	T0	R0	S3
chr1	45254281	45255280	14606	ZSWIM5	14606_ZSWIM5	CA-CTCF	group-3	0.108311999	NA	rabbit	1	-0.727458245	14.19556499	290	0.794781911	Microglia	FALSE	T0	R0	S3
chr1	45274347	45275346	14611	TESK2	14611_TESK2	dELS	group-3	0.186384997	182333	human	1	0.222355725	68.44184949	295	0.816804053	Oligodendrocytes	FALSE	T1	R1	S3
chr1	45296937	45298484	14614	ZSWIM5	14614_ZSWIM5	dELS	group-1	1.0500478	NA	cat	1	-0.727458245	14.19556499	643	0.756496235	Oligodendrocytes	FALSE	T0	R3	S3
chr1	45296937	45298484	14614	PRDX1	14614_PRDX1	dELS	group-1	1.0500478	NA	cat	1	-0.251530012	35.42108988	643	0.756496235	Oligodendrocytes	FALSE	T0	R3	S3
chr1	45296937	45298484	14614	TESK2	14614_TESK2	dELS	group-1	1.0500478	NA	cat&cow&macaque	3	0.222355725	68.44184949	643	0.756496235	Oligodendrocytes	FALSE	T0	R3	S3
chr1	45299807	45301017	14615	PRDX1	14615_PRDX1	dELS	group-1	0.326712635	NA	cat	1	-0.251530012	35.42108988	404	0.343773567	Shared	FALSE	T0	R3	S3
chr1	45303337	45304599	14616	MUTYH	14616_MUTYH	PLS	other	-0.188358669	NA	horse	1	0.112125503	62.09601321	300	0.334069277	Shared	FALSE	T0	R4	S3
chr1	45303337	45304599	14616	NASP	14616_NASP	PLS	other	-0.188358669	NA	horse	1	-0.176292081	40.56381222	300	0.334069277	Shared	FALSE	T0	R4	S3
chr1	45303337	45304599	14616	TESK2	14616_TESK2	PLS	other	-0.188358669	152873	horse&human&macaque&marmoset	4	0.222355725	68.44184949	300	0.334069277	Shared	FALSE	T3	R4	S3
chr1	45325172	45326171	14617	ZSWIM5	14617_ZSWIM5	pELS	other	0.274052999	NA	cat	1	-0.727458245	14.19556499	358	0.682525258	Shared	FALSE	T0	R0	S3
chr1	45326461	45327929	14618	PRDX1	14618_PRDX1	PLS	group-1	1.530710003	NA	cat&mouse	2	-0.251530012	35.42108988	563	0.554322339	Shared	FALSE	T0	R4	S4
chr1	45326461	45327929	14618	ZSWIM5	14618_ZSWIM5	PLS	group-1	1.530710003	NA	cat	1	-0.727458245	14.19556499	563	0.554322339	Shared	FALSE	T0	R4	S4
chr1	45326461	45327929	14618	MUTYH	14618_MUTYH	PLS	group-1	1.530710003	NA	cat	1	0.112125503	62.09601321	563	0.554322339	Shared	FALSE	T0	R4	S4
chr1	45326461	45327929	14618	TESK2	14618_TESK2	PLS	group-1	1.530710003	NA	cat&macaque&rabbit	3	0.222355725	68.44184949	563	0.554322339	Shared	FALSE	T0	R4	S4
chr1	45334394	45335430	14622	MUTYH	14622_MUTYH	dELS	group-1	0.485649952	NA	horse	1	0.112125503	62.09601321	481	0.446140191	Shared	FALSE	T0	R3	S3
chr1	45334394	45335430	14622	NASP	14622_NASP	dELS	group-1	0.485649952	NA	horse	1	-0.176292081	40.56381222	481	0.446140191	Shared	FALSE	T0	R3	S3
chr1	45334394	45335430	14622	TESK2	14622_TESK2	dELS	group-1	0.485649952	NA	horse	1	0.222355725	68.44184949	481	0.446140191	Shared	FALSE	T0	R3	S3
chr1	45339369	45340986	14623	NASP	14623_NASP	PLS	group-1	0.338151421	NA	horse	1	-0.176292081	40.56381222	479	0.396612686	Shared	FALSE	T0	R4	S3
chr1	45339369	45340986	14623	TESK2	14623_TESK2	PLS	group-1	0.338151421	NA	cow&horse&mouse	3	0.222355725	68.44184949	479	0.396612686	Shared	FALSE	T0	R4	S3
chr1	45339369	45340986	14623	PRDX1	14623_PRDX1	PLS	group-1	0.338151421	NA	mouse	1	-0.251530012	35.42108988	479	0.396612686	Shared	FALSE	T0	R4	S3
chr1	45339369	45340986	14623	MUTYH	14623_MUTYH	PLS	group-1	0.338151421	NA	horse	1	0.112125503	62.09601321	479	0.396612686	Shared	FALSE	T0	R4	S3
chr1	45348223	45349327	14624	TLR8	14624_TLR8	dELS	group-1	0.719208146	NA	rabbit	1	-0.244249595	36.17008728	447	0.727084598	Astrocytes	FALSE	T0	R3	S3
chr1	45348223	45349327	14624	ZSWIM5	14624_ZSWIM5	dELS	group-1	0.719208146	NA	rabbit	1	-0.727458245	14.19556499	447	0.727084598	Astrocytes	FALSE	T0	R3	S3
chr1	45348223	45349327	14624	PRDX1	14624_PRDX1	dELS	group-1	0.719208146	NA	mouse	1	-0.251530012	35.42108988	447	0.727084598	Astrocytes	FALSE	T0	R3	S3
chr1	45348223	45349327	14624	TESK2	14624_TESK2	dELS	group-1	0.719208146	NA	marmoset&mouse	2	0.222355725	68.44184949	447	0.727084598	Astrocytes	FALSE	T0	R3	S3
chr1	45349328	45350433	14625	TESK2	14625_TESK2	dELS	group-1	0.477107594	NA	mouse	1	0.222355725	68.44184949	361	0.495167921	Shared	FALSE	T0	R3	S3
chr1	45349328	45350433	14625	TLR8	14625_TLR8	dELS	group-1	0.477107594	NA	rabbit	1	-0.244249595	36.17008728	361	0.495167921	Shared	FALSE	T0	R3	S3
chr1	45349328	45350433	14625	ZSWIM5	14625_ZSWIM5	dELS	group-1	0.477107594	NA	rabbit	1	-0.727458245	14.19556499	361	0.495167921	Shared	FALSE	T0	R3	S3
chr1	45349328	45350433	14625	PRDX1	14625_PRDX1	dELS	group-1	0.477107594	NA	mouse	1	-0.251530012	35.42108988	361	0.495167921	Shared	FALSE	T0	R3	S3
chr1	45350488	45351966	14626	ZSWIM5	14626_ZSWIM5	dELS	other	0.451853278	NA	horse	1	-0.727458245	14.19556499	341	0.504731179	Shared	FALSE	T0	R0	S3
chr1	45350488	45351966	14626	TESK2	14626_TESK2	dELS	other	0.451853278	NA	horse	1	0.222355725	68.44184949	341	0.504731179	Shared	FALSE	T0	R0	S3
chr1	45350488	45351966	14626	MUTYH	14626_MUTYH	dELS	other	0.451853278	NA	horse	1	0.112125503	62.09601321	341	0.504731179	Shared	FALSE	T0	R0	S3
chr1	45350488	45351966	14626	NASP	14626_NASP	dELS	other	0.451853278	NA	horse	1	-0.176292081	40.56381222	341	0.504731179	Shared	FALSE	T0	R0	S3
chr1	45353322	45355023	14627	ZSWIM5	14627_ZSWIM5	dELS	group-1	0.55388014	NA	cat&cow	2	-0.727458245	14.19556499	577	0.925515566	Astrocytes	FALSE	T0	R3	S3
chr1	45353322	45355023	14627	TESK2	14627_TESK2	dELS	group-1	0.55388014	NA	marmoset&rabbit	2	0.222355725	68.44184949	577	0.925515566	Astrocytes	FALSE	T0	R3	S3
chr1	45353322	45355023	14627	MMACHC	14627_MMACHC	dELS	group-1	0.55388014	NA	cow	1	-0.134019284	43.90776126	577	0.925515566	Astrocytes	FALSE	T0	R3	S3
chr1	45359150	45360453	14628	TESK2	14628_TESK2	dELS	group-1	0.448128831	96442	horse&human&rabbit	3	0.222355725	68.44184949	527	0.452472752	Shared	FALSE	T3	R4	S3
chr1	45359150	45360453	14628	NASP	14628_NASP	dELS	group-1	0.448128831	NA	horse	1	-0.176292081	40.56381222	527	0.452472752	Shared	FALSE	T0	R4	S3
chr1	45359150	45360453	14628	MUTYH	14628_MUTYH	dELS	group-1	0.448128831	NA	horse	1	0.112125503	62.09601321	527	0.452472752	Shared	FALSE	T0	R4	S3
chr1	45359150	45360453	14628	ZSWIM5	14628_ZSWIM5	dELS	group-1	0.448128831	NA	horse	1	-0.727458245	14.19556499	527	0.452472752	Shared	FALSE	T0	R4	S3
chr1	45360454	45361758	14629	NASP	14629_NASP	dELS	group-2	0.687414561	NA	horse	1	-0.176292081	40.56381222	570	0.754472823	Microglia	FALSE	T0	R3	S3
chr1	45360454	45361758	14629	MUTYH	14629_MUTYH	dELS	group-2	0.687414561	NA	horse	1	0.112125503	62.09601321	570	0.754472823	Microglia	FALSE	T0	R3	S3
chr1	45360454	45361758	14629	TESK2	14629_TESK2	dELS	group-2	0.687414561	96442	cow&horse&human&rabbit	4	0.222355725	68.44184949	570	0.754472823	Microglia	FALSE	T3	R3	S3
chr1	45360454	45361758	14629	ZSWIM5	14629_ZSWIM5	dELS	group-2	0.687414561	NA	horse	1	-0.727458245	14.19556499	570	0.754472823	Microglia	FALSE	T0	R3	S3
chr1	45361765	45362764	14630	MUTYH	14630_MUTYH	None	None	0.377483999	NA	horse	1	0.112125503	62.09601321	377	0.493691418	Shared	FALSE	T0	R0	S3
chr1	45361765	45362764	14630	ZSWIM5	14630_ZSWIM5	None	None	0.377483999	NA	horse	1	-0.727458245	14.19556499	377	0.493691418	Shared	FALSE	T0	R0	S3
chr1	45361765	45362764	14630	NASP	14630_NASP	None	None	0.377483999	NA	horse	1	-0.176292081	40.56381222	377	0.493691418	Shared	FALSE	T0	R0	S3
chr1	45361765	45362764	14630	TESK2	14630_TESK2	None	None	0.377483999	NA	horse	1	0.222355725	68.44184949	377	0.493691418	Shared	FALSE	T0	R0	S3
chr1	45364461	45366253	14631	CCDC163	14631_CCDC163	dELS	group-1	0.655918016	NA	mouse	1	NA	NA	706	0.801267338	Oligodendrocytes	FALSE	T0	R4	S3
chr1	45364461	45366253	14631	TESK2	14631_TESK2	dELS	group-1	0.655918016	92394	cat&human&macaque&mouse	4	0.222355725	68.44184949	706	0.801267338	Oligodendrocytes	FALSE	T3	R4	S3
chr1	45364461	45366253	14631	ZSWIM5	14631_ZSWIM5	dELS	group-1	0.655918016	NA	cat	1	-0.727458245	14.19556499	706	0.801267338	Oligodendrocytes	FALSE	T0	R4	S3
chr1	45364461	45366253	14631	MMACHC	14631_MMACHC	dELS	group-1	0.655918016	NA	horse	1	-0.134019284	43.90776126	706	0.801267338	Oligodendrocytes	FALSE	T0	R4	S3
chr1	45364461	45366253	14631	PRDX1	14631_PRDX1	dELS	group-1	0.655918016	NA	cat&mouse	2	-0.251530012	35.42108988	706	0.801267338	Oligodendrocytes	FALSE	T0	R4	S3
chr1	45378128	45379194	14633	TESK2	14633_TESK2	None	None	0.516677602	NA	cat	1	0.222355725	68.44184949	402	0.675475174	Shared	FALSE	T0	R0	S3
chr1	45379195	45380262	14634	TESK2	14634_TESK2	CA-TF	None	0.482881087	NA	cat	1	0.222355725	68.44184949	651	0.59055775	Shared	FALSE	T0	R0	S3
chr1	45392817	45394357	14636	PRDX1	14636_PRDX1	dELS	group-2	0.390034394	NA	cat	1	-0.251530012	35.42108988	388	0.58284744	Shared	FALSE	T0	R0	S3
chr1	45392817	45394357	14636	TESK2	14636_TESK2	dELS	group-2	0.390034394	NA	cat	1	0.222355725	68.44184949	388	0.58284744	Shared	FALSE	T0	R0	S3
chr1	45412635	45413682	14640	TESK2	14640_TESK2	pELS	group-2	0.841392175	NA	cat&cow&horse&macaque&rabbit	5	0.222355725	68.44184949	584	0.57429472	Shared	FALSE	T0	R0	S3
chr1	45412635	45413682	14640	MUTYH	14640_MUTYH	pELS	group-2	0.841392175	NA	horse	1	0.112125503	62.09601321	584	0.57429472	Shared	FALSE	T0	R0	S3
chr1	45412635	45413682	14640	PRDX1	14640_PRDX1	pELS	group-2	0.841392175	NA	cat	1	-0.251530012	35.42108988	584	0.57429472	Shared	FALSE	T0	R0	S3
chr1	45413683	45414730	14641	MUTYH	14641_MUTYH	pELS	None	0.530867368	NA	horse	1	0.112125503	62.09601321	404	0.563678234	Shared	FALSE	T0	R0	S3
chr1	45413683	45414730	14641	TESK2	14641_TESK2	pELS	None	0.530867368	NA	cow&horse&macaque&rabbit	4	0.222355725	68.44184949	404	0.563678234	Shared	FALSE	T0	R0	S3
chr1	45423271	45424968	14643	NASP	14643_NASP	dELS	None	0.64470259	NA	horse	1	-0.176292081	40.56381222	592	0.515874603	Shared	FALSE	T0	R0	S3
chr1	45423271	45424968	14643	ZSWIM5	14643_ZSWIM5	dELS	None	0.64470259	NA	horse	1	-0.727458245	14.19556499	592	0.515874603	Shared	FALSE	T0	R0	S3
chr1	45423271	45424968	14643	TESK2	14643_TESK2	dELS	None	0.64470259	NA	cow&horse	2	0.222355725	68.44184949	592	0.515874603	Shared	FALSE	T0	R0	S3
chr1	45423271	45424968	14643	MUTYH	14643_MUTYH	dELS	None	0.64470259	NA	horse	1	0.112125503	62.09601321	592	0.515874603	Shared	FALSE	T0	R0	S3
chr1	45474505	45475699	14649	TESK2	14649_TESK2	dELS	None	0.066328033	NA	horse	1	0.222355725	68.44184949	317	0.746164723	Microglia	FALSE	T0	R0	S3
chr1	45474505	45475699	14649	MUTYH	14649_MUTYH	dELS	None	0.066328033	NA	horse	1	0.112125503	62.09601321	317	0.746164723	Microglia	FALSE	T0	R0	S3
chr1	45474505	45475699	14649	NASP	14649_NASP	dELS	None	0.066328033	NA	horse	1	-0.176292081	40.56381222	317	0.746164723	Microglia	FALSE	T0	R0	S3
chr1	45485645	45486680	14650	PRDX1	14650_PRDX1	dELS	group-1	0.368777992	NA	macaque	1	-0.251530012	35.42108988	425	0.820807413	Oligodendrocytes	FALSE	T0	R2	S3
chr1	45485645	45486680	14650	GPBP1L1	14650_GPBP1L1	dELS	group-1	0.368777992	172785	human	1	-0.977252525	8.799245105	425	0.820807413	Oligodendrocytes	FALSE	T1	R2	S3
chr1	45485645	45486680	14650	TESK2	14650_TESK2	dELS	group-1	0.368777992	28206	human&macaque	2	0.222355725	68.44184949	425	0.820807413	Oligodendrocytes	FALSE	T2	R2	S3
chr1	45485645	45486680	14650	NASP	14650_NASP	dELS	group-1	0.368777992	97847	human&macaque	2	-0.176292081	40.56381222	425	0.820807413	Oligodendrocytes	FALSE	T2	R2	S3
chr1	45490046	45491197	14651	PRDX1	14651_PRDX1	PLS	group-1	0.767187498	NA	cat&macaque&marmoset&mouse	4	-0.251530012	35.42108988	537	0.415080305	Shared	FALSE	T0	R3	S3
chr1	45490046	45491197	14651	GPBP1L1	14651_GPBP1L1	PLS	group-1	0.767187498	167426	cat&cow&human&mouse	4	-0.977252525	8.799245105	537	0.415080305	Shared	FALSE	T3	R3	S3
chr1	45490046	45491197	14651	CCDC17	14651_CCDC17	PLS	group-1	0.767187498	NA	macaque	1	0.396906589	76.30927105	537	0.415080305	Shared	FALSE	T0	R3	S3
chr1	45490046	45491197	14651	MUTYH	14651_MUTYH	PLS	group-1	0.767187498	NA	cat	1	0.112125503	62.09601321	537	0.415080305	Shared	FALSE	T0	R3	S3
chr1	45490046	45491197	14651	NASP	14651_NASP	PLS	group-1	0.767187498	92488	human&macaque	2	-0.176292081	40.56381222	537	0.415080305	Shared	FALSE	T2	R3	S3
chr1	45490046	45491197	14651	TESK2	14651_TESK2	PLS	group-1	0.767187498	32188	cat&cow&human&macaque&marmoset&mouse	6	0.222355725	68.44184949	537	0.415080305	Shared	FALSE	T3	R3	S3
chr1	45490046	45491197	14651	AKR1A1	14651_AKR1A1	PLS	group-1	0.767187498	NA	macaque	1	0.308721233	72.59966973	537	0.415080305	Shared	FALSE	T0	R3	S3
chr1	45491198	45492350	14652	NASP	14652_NASP	PLS	group-2	0.703706849	92488	horse&human&macaque&rabbit	4	-0.176292081	40.56381222	509	0.319984802	Shared	FALSE	T3	R4	S3
chr1	45491198	45492350	14652	MUTYH	14652_MUTYH	PLS	group-2	0.703706849	NA	cat&horse	2	0.112125503	62.09601321	509	0.319984802	Shared	FALSE	T0	R4	S3
chr1	45491198	45492350	14652	GPBP1L1	14652_GPBP1L1	PLS	group-2	0.703706849	167426	cat&cow&human&mouse	4	-0.977252525	8.799245105	509	0.319984802	Shared	FALSE	T3	R4	S3
chr1	45491198	45492350	14652	AKR1A1	14652_AKR1A1	PLS	group-2	0.703706849	NA	macaque&rabbit	2	0.308721233	72.59966973	509	0.319984802	Shared	FALSE	T0	R4	S3
chr1	45491198	45492350	14652	CCDC17	14652_CCDC17	PLS	group-2	0.703706849	NA	macaque	1	0.396906589	76.30927105	509	0.319984802	Shared	FALSE	T0	R4	S3
chr1	45491198	45492350	14652	TESK2	14652_TESK2	PLS	group-2	0.703706849	32188	cat&cow&horse&human&macaque&marmoset&mouse&rabbit	8	0.222355725	68.44184949	509	0.319984802	Shared	FALSE	T3	R4	S3
chr1	45491198	45492350	14652	PRDX1	14652_PRDX1	PLS	group-2	0.703706849	NA	cat&macaque&marmoset&mouse	4	-0.251530012	35.42108988	509	0.319984802	Shared	FALSE	T0	R4	S3
chr1	45492759	45494491	14653	TESK2	14653_TESK2	dELS	group-2	0.238378533	NA	cow	1	0.222355725	68.44184949	565	0.548784048	Shared	FALSE	T0	R3	S3
chr1	45499707	45501209	14655	GPBP1L1	14655_GPBP1L1	PLS	group-1	0.753788419	157146	cow&human&mouse	3	-0.977252525	8.799245105	583	0.458134933	Shared	FALSE	T3	R4	S3
chr1	45499707	45501209	14655	NASP	14655_NASP	PLS	group-1	0.753788419	82208	horse&human&rabbit	3	-0.176292081	40.56381222	583	0.458134933	Shared	FALSE	T3	R4	S3
chr1	45499707	45501209	14655	TESK2	14655_TESK2	PLS	group-1	0.753788419	41582	cat&cow&horse&human&marmoset&mouse&rabbit	7	0.222355725	68.44184949	583	0.458134933	Shared	FALSE	T3	R4	S3
chr1	45499707	45501209	14655	AKR1A1	14655_AKR1A1	PLS	group-1	0.753788419	NA	rabbit	1	0.308721233	72.59966973	583	0.458134933	Shared	FALSE	T0	R4	S3
chr1	45499707	45501209	14655	PRDX1	14655_PRDX1	PLS	group-1	0.753788419	NA	cat&marmoset&mouse	3	-0.251530012	35.42108988	583	0.458134933	Shared	FALSE	T0	R4	S3
chr1	45499707	45501209	14655	MMACHC	14655_MMACHC	PLS	group-1	0.753788419	NA	marmoset&rabbit	2	-0.134019284	43.90776126	583	0.458134933	Shared	FALSE	T0	R4	S3
chr1	45499707	45501209	14655	MUTYH	14655_MUTYH	PLS	group-1	0.753788419	NA	horse	1	0.112125503	62.09601321	583	0.458134933	Shared	FALSE	T0	R4	S3
chr1	45499707	45501209	14655	CCDC163	14655_CCDC163	PLS	group-1	0.753788419	NA	mouse	1	NA	NA	583	0.458134933	Shared	FALSE	T0	R4	S3
chr1	45508015	45509297	14657	TESK2	14657_TESK2	dELS	group-1	1.698176146	NA	macaque	1	0.222355725	68.44184949	567	0.61932887	Shared	FALSE	T0	R0	S3
chr1	45508015	45509297	14657	PRDX1	14657_PRDX1	dELS	group-1	1.698176146	NA	macaque	1	-0.251530012	35.42108988	567	0.61932887	Shared	FALSE	T0	R0	S3
chr1	45508015	45509297	14657	NASP	14657_NASP	dELS	group-1	1.698176146	NA	macaque	1	-0.176292081	40.56381222	567	0.61932887	Shared	FALSE	T0	R0	S3
chr1	45509975	45511963	14658	PRDX1	14658_PRDX1	dELS	None	0.446899445	NA	cat&macaque&marmoset	3	-0.251530012	35.42108988	662	0.631659783	Shared	FALSE	T0	R3	S3
chr1	45509975	45511963	14658	CCDC17	14658_CCDC17	dELS	None	0.446899445	NA	macaque	1	0.396906589	76.30927105	662	0.631659783	Shared	FALSE	T0	R3	S3
chr1	45509975	45511963	14658	NASP	14658_NASP	dELS	None	0.446899445	72524	human&macaque&rabbit	3	-0.176292081	40.56381222	662	0.631659783	Shared	FALSE	T3	R3	S3
chr1	45509975	45511963	14658	GPBP1L1	14658_GPBP1L1	dELS	None	0.446899445	NA	marmoset	1	-0.977252525	8.799245105	662	0.631659783	Shared	FALSE	T0	R3	S3
chr1	45509975	45511963	14658	TESK2	14658_TESK2	dELS	None	0.446899445	NA	cat&macaque&marmoset	3	0.222355725	68.44184949	662	0.631659783	Shared	FALSE	T0	R3	S3
chr1	45512157	45513644	14659	NASP	14659_NASP	dELS	other	0.083895834	NA	rabbit	1	-0.176292081	40.56381222	432	0.651664901	Shared	FALSE	T0	R3	S3
chr1	45512157	45513644	14659	TESK2	14659_TESK2	dELS	other	0.083895834	NA	cat&cow	2	0.222355725	68.44184949	432	0.651664901	Shared	FALSE	T0	R3	S3
chr1	45512157	45513644	14659	PRDX1	14659_PRDX1	dELS	other	0.083895834	NA	cat	1	-0.251530012	35.42108988	432	0.651664901	Shared	FALSE	T0	R3	S3
chr1	45513645	45515133	14660	CCDC163	14660_CCDC163	dELS	None	0.88457623	NA	mouse	1	NA	NA	640	0.774077784	Oligodendrocytes	FALSE	T0	R0	S3
chr1	45513645	45515133	14660	TESK2	14660_TESK2	dELS	None	0.88457623	NA	cat&cow&mouse	3	0.222355725	68.44184949	640	0.774077784	Oligodendrocytes	FALSE	T0	R0	S3
chr1	45513645	45515133	14660	PRDX1	14660_PRDX1	dELS	None	0.88457623	NA	cat&mouse	2	-0.251530012	35.42108988	640	0.774077784	Oligodendrocytes	FALSE	T0	R0	S3
chr1	45513645	45515133	14660	GPBP1L1	14660_GPBP1L1	dELS	None	0.88457623	NA	mouse	1	-0.977252525	8.799245105	640	0.774077784	Oligodendrocytes	FALSE	T0	R0	S3
chr1	45518587	45519779	14662	TESK2	14662_TESK2	pELS	group-1	0.59411483	NA	mouse	1	0.222355725	68.44184949	651	0.347126837	Shared	FALSE	T0	R3	S3
chr1	45518587	45519779	14662	GPBP1L1	14662_GPBP1L1	pELS	group-1	0.59411483	NA	mouse	1	-0.977252525	8.799245105	651	0.347126837	Shared	FALSE	T0	R3	S3
chr1	45518587	45519779	14662	PRDX1	14662_PRDX1	pELS	group-1	0.59411483	NA	mouse	1	-0.251530012	35.42108988	651	0.347126837	Shared	FALSE	T0	R3	S3
chr1	45521053	45522166	14663	TESK2	14663_TESK2	PLS	other	-0.163782763	62815	human&macaque&marmoset	3	0.222355725	68.44184949	520	0.391900688	Shared	FALSE	T2	R3	S3
chr1	45521053	45522166	14663	NASP	14663_NASP	PLS	other	-0.163782763	61606	human&macaque	2	-0.176292081	40.56381222	520	0.391900688	Shared	FALSE	T2	R3	S3
chr1	45521053	45522166	14663	AKR1A1	14663_AKR1A1	PLS	other	-0.163782763	NA	macaque	1	0.308721233	72.59966973	520	0.391900688	Shared	FALSE	T0	R3	S3
chr1	45521053	45522166	14663	CCDC17	14663_CCDC17	PLS	other	-0.163782763	NA	macaque	1	0.396906589	76.30927105	520	0.391900688	Shared	FALSE	T0	R3	S3
chr1	45521053	45522166	14663	PRDX1	14663_PRDX1	PLS	other	-0.163782763	NA	macaque&marmoset	2	-0.251530012	35.42108988	520	0.391900688	Shared	FALSE	T0	R3	S3
chr1	45521053	45522166	14663	GPBP1L1	14663_GPBP1L1	PLS	other	-0.163782763	136544	human&marmoset	2	-0.977252525	8.799245105	520	0.391900688	Shared	FALSE	T2	R3	S3
chr1	45522167	45523281	14664	TESK2	14664_TESK2	PLS	group-3	0.015984754	NA	marmoset	1	0.222355725	68.44184949	NA	0.439285244	Shared	FALSE	T0	R0	S2
chr1	45522167	45523281	14664	PRDX1	14664_PRDX1	PLS	group-3	0.015984754	NA	marmoset	1	-0.251530012	35.42108988	NA	0.439285244	Shared	FALSE	T0	R0	S2
chr1	45522167	45523281	14664	GPBP1L1	14664_GPBP1L1	PLS	group-3	0.015984754	NA	marmoset	1	-0.977252525	8.799245105	NA	0.439285244	Shared	FALSE	T0	R0	S2
chr1	45524680	45525679	14665	PRDX1	14665_PRDX1	pELS	group-2	0.159774002	NA	macaque	1	-0.251530012	35.42108988	469	0.433763449	Shared	FALSE	T0	R0	S3
chr1	45524680	45525679	14665	TESK2	14665_TESK2	pELS	group-2	0.159774002	NA	macaque	1	0.222355725	68.44184949	469	0.433763449	Shared	FALSE	T0	R0	S3
chr1	45524680	45525679	14665	NASP	14665_NASP	pELS	group-2	0.159774002	NA	macaque	1	-0.176292081	40.56381222	469	0.433763449	Shared	FALSE	T0	R0	S3
chr1	45535185	45536996	14667	MUTYH	14667_MUTYH	CA-TF	None	0.301795254	NA	horse	1	0.112125503	62.09601321	353	0.620152045	Shared	FALSE	T0	R0	S3
chr1	45535185	45536996	14667	TESK2	14667_TESK2	CA-TF	None	0.301795254	NA	cow&horse	2	0.222355725	68.44184949	353	0.620152045	Shared	FALSE	T0	R0	S3
chr1	45535185	45536996	14667	NASP	14667_NASP	CA-TF	None	0.301795254	NA	horse	1	-0.176292081	40.56381222	353	0.620152045	Shared	FALSE	T0	R0	S3
chr1	45541927	45543317	14671	AKR1A1	14671_AKR1A1	PLS	group-2	0.194327104	18894	human&mouse	2	0.308721233	72.59966973	430	0.897834646	Microglia	FALSE	T3	R3	S2
chr1	45541927	45543317	14671	GPBP1L1	14671_GPBP1L1	PLS	group-2	0.194327104	NA	mouse	1	-0.977252525	8.799245105	430	0.897834646	Microglia	FALSE	T0	R3	S2
chr1	45543350	45544700	14672	NASP	14672_NASP	pELS	group-1	0.281993338	NA	horse	1	-0.176292081	40.56381222	459	0.925314783	Microglia	FALSE	T0	R3	S3
chr1	45543350	45544700	14672	MUTYH	14672_MUTYH	pELS	group-1	0.281993338	NA	horse	1	0.112125503	62.09601321	459	0.925314783	Microglia	FALSE	T0	R3	S3
chr1	45543350	45544700	14672	GPBP1L1	14672_GPBP1L1	pELS	group-1	0.281993338	114859	human&rabbit	2	-0.977252525	8.799245105	459	0.925314783	Microglia	FALSE	T3	R3	S3
chr1	45543350	45544700	14672	TESK2	14672_TESK2	pELS	group-1	0.281993338	NA	horse	1	0.222355725	68.44184949	459	0.925314783	Microglia	FALSE	T0	R3	S3
chr1	45543350	45544700	14672	AKR1A1	14672_AKR1A1	pELS	group-1	0.281993338	17569	human	1	0.308721233	72.59966973	459	0.925314783	Microglia	FALSE	T1	R3	S3
chr1	45544743	45546080	14673	AKR1A1	14673_AKR1A1	dELS	other	0.177310911	16350	human	1	0.308721233	72.59966973	382	0.798717929	Microglia	FALSE	T1	R3	S3
chr1	45544743	45546080	14673	MUTYH	14673_MUTYH	dELS	other	0.177310911	NA	horse	1	0.112125503	62.09601321	382	0.798717929	Microglia	FALSE	T0	R3	S3
chr1	45544743	45546080	14673	TESK2	14673_TESK2	dELS	other	0.177310911	NA	horse	1	0.222355725	68.44184949	382	0.798717929	Microglia	FALSE	T0	R3	S3
chr1	45550028	45551405	14674	NASP	14674_NASP	PLS	group-1	-0.208389696	NA	horse	1	-0.176292081	40.56381222	494	0.517831672	Shared	FALSE	T0	R4	S3
chr1	45550028	45551405	14674	GPBP1L1	14674_GPBP1L1	PLS	group-1	-0.208389696	NA	cow&mouse&rabbit	3	-0.977252525	8.799245105	494	0.517831672	Shared	FALSE	T0	R4	S3
chr1	45550028	45551405	14674	AKR1A1	14674_AKR1A1	PLS	group-1	-0.208389696	NA	rabbit	1	0.308721233	72.59966973	494	0.517831672	Shared	FALSE	T0	R4	S3
chr1	45550028	45551405	14674	MUTYH	14674_MUTYH	PLS	group-1	-0.208389696	NA	horse	1	0.112125503	62.09601321	494	0.517831672	Shared	FALSE	T0	R4	S3
chr1	45550028	45551405	14674	TESK2	14674_TESK2	PLS	group-1	-0.208389696	NA	cow&horse&macaque&rabbit	4	0.222355725	68.44184949	494	0.517831672	Shared	FALSE	T0	R4	S3
chr1	45551406	45552784	14675	GPBP1L1	14675_GPBP1L1	pELS	group-2	0.310724438	NA	mouse&rabbit	2	-0.977252525	8.799245105	392	0.51771707	Shared	FALSE	T0	R0	S3
chr1	45551406	45552784	14675	MUTYH	14675_MUTYH	pELS	group-2	0.310724438	NA	horse	1	0.112125503	62.09601321	392	0.51771707	Shared	FALSE	T0	R0	S3
chr1	45551406	45552784	14675	NASP	14675_NASP	pELS	group-2	0.310724438	NA	horse	1	-0.176292081	40.56381222	392	0.51771707	Shared	FALSE	T0	R0	S3
chr1	45551406	45552784	14675	TESK2	14675_TESK2	pELS	group-2	0.310724438	NA	horse&macaque&rabbit	3	0.222355725	68.44184949	392	0.51771707	Shared	FALSE	T0	R0	S3
chr1	45551406	45552784	14675	AKR1A1	14675_AKR1A1	pELS	group-2	0.310724438	NA	rabbit	1	0.308721233	72.59966973	392	0.51771707	Shared	FALSE	T0	R0	S3
chr1	45556235	45557330	14676	TESK2	14676_TESK2	dELS	group-3	-0.00650821	NA	horse	1	0.222355725	68.44184949	332	0.404871622	Shared	FALSE	T0	R0	S3
chr1	45556235	45557330	14676	NASP	14676_NASP	dELS	group-3	-0.00650821	NA	horse	1	-0.176292081	40.56381222	332	0.404871622	Shared	FALSE	T0	R0	S3
chr1	45556235	45557330	14676	MUTYH	14676_MUTYH	dELS	group-3	-0.00650821	NA	horse	1	0.112125503	62.09601321	332	0.404871622	Shared	FALSE	T0	R0	S3
chr1	45583487	45584747	14680	PRDX1	14680_PRDX1	PLS	group-1	1.533191121	NA	cat&macaque&marmoset&mouse	4	-0.251530012	35.42108988	614	0.307791074	Shared	FALSE	T0	R4	S4
chr1	45583487	45584747	14680	GPBP1L1	14680_GPBP1L1	PLS	group-1	1.533191121	74001	cow&human&marmoset&mouse&rabbit	5	-0.977252525	8.799245105	614	0.307791074	Shared	FALSE	T3	R4	S4
chr1	45583487	45584747	14680	TESK2	14680_TESK2	PLS	group-1	1.533191121	125157	cat&cow&horse&human&macaque&marmoset&mouse&rabbit	8	0.222355725	68.44184949	614	0.307791074	Shared	FALSE	T3	R4	S4
chr1	45583487	45584747	14680	NASP	14680_NASP	PLS	group-1	1.533191121	937	horse&human&macaque&rabbit	4	-0.176292081	40.56381222	614	0.307791074	Shared	FALSE	T3	R4	S4
chr1	45583487	45584747	14680	AKR1A1	14680_AKR1A1	PLS	group-1	1.533191121	NA	macaque&rabbit	2	0.308721233	72.59966973	614	0.307791074	Shared	FALSE	T0	R4	S4
chr1	45583487	45584747	14680	CCDC17	14680_CCDC17	PLS	group-1	1.533191121	NA	macaque	1	0.396906589	76.30927105	614	0.307791074	Shared	FALSE	T0	R4	S4
chr1	45583487	45584747	14680	MUTYH	14680_MUTYH	PLS	group-1	1.533191121	NA	horse	1	0.112125503	62.09601321	614	0.307791074	Shared	FALSE	T0	R4	S4
chr1	45606603	45607614	14683	NASP	14683_NASP	pELS	group-1	2.030724299	22083	human	1	-0.176292081	40.56381222	782	0.684181776	Shared	FALSE	T1	R3	S4
chr1	45616784	45618526	14688	TESK2	14688_TESK2	dELS	None	1.096181296	NA	macaque	1	0.222355725	68.44184949	732	0.159543952	Shared	FALSE	T0	R0	S3
chr1	45621988	45623796	14690	NASP	14690_NASP	pELS	group-1	0.619987838	NA	horse	1	-0.176292081	40.56381222	470	0.068102796	Shared	FALSE	T0	R3	S4
chr1	45629964	45631505	14693	GPBP1L1	14693_GPBP1L1	None	other	0.324827502	NA	marmoset	1	-0.977252525	8.799245105	553	0.454703629	Shared	FALSE	T0	R0	S3
chr1	45633368	45634639	14694	GPBP1L1	14694_GPBP1L1	dELS	None	1.320474059	NA	marmoset	1	-0.977252525	8.799245105	670	0.304733335	Shared	FALSE	T0	R0	S3
chr1	45634640	45635911	14695	PRDX1	14695_PRDX1	dELS	other	0.153953616	NA	macaque	1	-0.251530012	35.42108988	313	0.506514094	Shared	FALSE	T0	R0	S3
chr1	45634640	45635911	14695	TESK2	14695_TESK2	dELS	other	0.153953616	NA	macaque	1	0.222355725	68.44184949	313	0.506514094	Shared	FALSE	T0	R0	S3
chr1	45643531	45644774	14698	PRDX1	14698_PRDX1	pELS	group-2	0.067615755	NA	macaque	1	-0.251530012	35.42108988	272	0.594327006	Shared	FALSE	T0	R2	S3
chr1	45643531	45644774	14698	TESK2	14698_TESK2	pELS	group-2	0.067615755	NA	macaque	1	0.222355725	68.44184949	272	0.594327006	Shared	FALSE	T0	R2	S3
chr1	45643531	45644774	14698	GPBP1L1	14698_GPBP1L1	pELS	group-2	0.067615755	NA	marmoset	1	-0.977252525	8.799245105	272	0.594327006	Shared	FALSE	T0	R2	S3
chr1	45647069	45648151	14700	TESK2	14700_TESK2	pELS	group-3	-0.003178211	189460	human	1	0.222355725	68.44184949	266	0.638516022	Shared	FALSE	T1	R2	S2
chr1	45674028	45675134	14706	MAST2	14706_MAST2	dELS	None	0.151668472	NA	marmoset	1	-0.158112528	41.92026421	309	0.767545635	Oligodendrocytes	FALSE	T0	R0	S3
chr1	45674028	45675134	14706	PRDX1	14706_PRDX1	dELS	None	0.151668472	NA	marmoset	1	-0.251530012	35.42108988	309	0.767545635	Oligodendrocytes	FALSE	T0	R0	S3
chr1	45674028	45675134	14706	GPBP1L1	14706_GPBP1L1	dELS	None	0.151668472	NA	marmoset	1	-0.977252525	8.799245105	309	0.767545635	Oligodendrocytes	FALSE	T0	R0	S3
chr1	45674028	45675134	14706	MMACHC	14706_MMACHC	dELS	None	0.151668472	NA	marmoset	1	-0.134019284	43.90776126	309	0.767545635	Oligodendrocytes	FALSE	T0	R0	S3
chr1	45675605	45676609	14707	NASP	14707_NASP	None	None	0.174491542	NA	horse	1	-0.176292081	40.56381222	364	0.503160711	Shared	FALSE	T0	R0	S3
chr1	45676610	45677614	14708	GPBP1L1	14708_GPBP1L1	dELS	group-3	-0.071007959	NA	marmoset	1	-0.977252525	8.799245105	NA	0.579216498	Shared	FALSE	T0	R0	S2
chr1	45676610	45677614	14708	PRDX1	14708_PRDX1	dELS	group-3	-0.071007959	NA	marmoset	1	-0.251530012	35.42108988	NA	0.579216498	Shared	FALSE	T0	R0	S2
chr1	45676610	45677614	14708	MAST2	14708_MAST2	dELS	group-3	-0.071007959	NA	marmoset	1	-0.158112528	41.92026421	NA	0.579216498	Shared	FALSE	T0	R0	S2
chr1	45678880	45679888	14709	GPBP1L1	14709_GPBP1L1	dELS	group-1	0.338852329	NA	mouse	1	-0.977252525	8.799245105	397	0.391355744	Shared	FALSE	T0	R0	S3
chr1	45678880	45679888	14709	TESK2	14709_TESK2	dELS	group-1	0.338852329	NA	mouse	1	0.222355725	68.44184949	397	0.391355744	Shared	FALSE	T0	R0	S3
chr1	45678880	45679888	14709	PRDX1	14709_PRDX1	dELS	group-1	0.338852329	NA	mouse	1	-0.251530012	35.42108988	397	0.391355744	Shared	FALSE	T0	R0	S3
chr1	45686185	45687482	14711	MAST2	14711_MAST2	PLS	other	0.959346689	NA	cow&marmoset	2	-0.158112528	41.92026421	652	0.381455561	Shared	FALSE	T0	R4	S4
chr1	45686185	45687482	14711	GPBP1L1	14711_GPBP1L1	PLS	other	0.959346689	26693	cat&cow&human&marmoset&mouse&rabbit	6	-0.977252525	8.799245105	652	0.381455561	Shared	FALSE	T3	R4	S4
chr1	45686185	45687482	14711	TESK2	14711_TESK2	PLS	other	0.959346689	NA	mouse	1	0.222355725	68.44184949	652	0.381455561	Shared	FALSE	T0	R4	S4
chr1	45686185	45687482	14711	PRDX1	14711_PRDX1	PLS	other	0.959346689	NA	cat&cow&macaque&marmoset&mouse	5	-0.251530012	35.42108988	652	0.381455561	Shared	FALSE	T0	R4	S4
chr1	45686185	45687482	14711	IPP	14711_IPP	PLS	other	0.959346689	57894	human	1	-0.534490515	20.70063694	652	0.381455561	Shared	FALSE	T1	R4	S4
chr1	45686185	45687482	14711	AKR1A1	14711_AKR1A1	PLS	other	0.959346689	NA	macaque&rabbit	2	0.308721233	72.59966973	652	0.381455561	Shared	FALSE	T0	R4	S4
chr1	45686185	45687482	14711	CCDC17	14711_CCDC17	PLS	other	0.959346689	NA	macaque	1	0.396906589	76.30927105	652	0.381455561	Shared	FALSE	T0	R4	S4
chr1	45686185	45687482	14711	NASP	14711_NASP	PLS	other	0.959346689	101631	horse&human&macaque&rabbit	4	-0.176292081	40.56381222	652	0.381455561	Shared	FALSE	T3	R4	S4
chr1	45687483	45688780	14712	NASP	14712_NASP	PLS	group-1	0.220917566	101631	horse&human&macaque	3	-0.176292081	40.56381222	457	0.258688638	Shared	FALSE	T3	R4	S3
chr1	45687483	45688780	14712	CCDC17	14712_CCDC17	PLS	group-1	0.220917566	NA	macaque	1	0.396906589	76.30927105	457	0.258688638	Shared	FALSE	T0	R4	S3
chr1	45687483	45688780	14712	AKR1A1	14712_AKR1A1	PLS	group-1	0.220917566	NA	macaque	1	0.308721233	72.59966973	457	0.258688638	Shared	FALSE	T0	R4	S3
chr1	45687483	45688780	14712	PRDX1	14712_PRDX1	PLS	group-1	0.220917566	NA	macaque&marmoset&mouse	3	-0.251530012	35.42108988	457	0.258688638	Shared	FALSE	T0	R4	S3
chr1	45687483	45688780	14712	MAST2	14712_MAST2	PLS	group-1	0.220917566	NA	marmoset	1	-0.158112528	41.92026421	457	0.258688638	Shared	FALSE	T0	R4	S3
chr1	45687483	45688780	14712	GPBP1L1	14712_GPBP1L1	PLS	group-1	0.220917566	26693	human&marmoset&mouse	3	-0.977252525	8.799245105	457	0.258688638	Shared	FALSE	T3	R4	S3
chr1	45687483	45688780	14712	TESK2	14712_TESK2	PLS	group-1	0.220917566	NA	mouse	1	0.222355725	68.44184949	457	0.258688638	Shared	FALSE	T0	R4	S3
chr1	45687483	45688780	14712	IPP	14712_IPP	PLS	group-1	0.220917566	57894	human	1	-0.534490515	20.70063694	457	0.258688638	Shared	FALSE	T1	R4	S3
chr1	45745964	45746963	14720	PRDX1	14720_PRDX1	dELS	None	1.798675007	NA	mouse	1	-0.251530012	35.42108988	713	0.360369686	Shared	FALSE	T0	R0	S3
chr1	45749407	45750982	14721	IPP	14721_IPP	PLS	group-1	-0.033263322	NA	horse	1	-0.534490515	20.70063694	509	0.42574379	Shared	FALSE	T0	R3	S3
chr1	45749407	45750982	14721	NASP	14721_NASP	PLS	group-1	-0.033263322	165619	human	1	-0.176292081	40.56381222	509	0.42574379	Shared	FALSE	T1	R3	S3
chr1	45749407	45750982	14721	GPBP1L1	14721_GPBP1L1	PLS	group-1	-0.033263322	90681	cat&human&rabbit	3	-0.977252525	8.799245105	509	0.42574379	Shared	FALSE	T3	R3	S3
chr1	45766794	45767793	14723	GPBP1L1	14723_GPBP1L1	dELS	None	0.350260002	NA	rabbit	1	-0.977252525	8.799245105	492	0.525518876	Shared	FALSE	T0	R0	S3
chr1	45802724	45804431	14726	GPBP1L1	14726_GPBP1L1	PLS	group-1	1.493691455	NA	cow&marmoset&mouse	3	-0.977252525	8.799245105	579	0.261425498	Shared	FALSE	T0	R4	S4
chr1	45802724	45804431	14726	MAST2	14726_MAST2	PLS	group-1	1.493691455	NA	cat&cow&marmoset&rabbit	4	-0.158112528	41.92026421	579	0.261425498	Shared	FALSE	T0	R4	S4
chr1	45846734	45847817	14737	LGALS3BP	14737_LGALS3BP	PLS	group-3	0.579647601	NA	horse	1	-0.973616687	8.8995046	447	0.540428118	Shared	FALSE	T0	R0	S3
chr1	45862923	45864257	14741	MAST2	14741_MAST2	dELS	group-1	1.135702622	NA	cat	1	-0.158112528	41.92026421	664	0.508033116	Shared	FALSE	T0	R4	S4
chr1	45864258	45865593	14742	MAST2	14742_MAST2	dELS	group-1	1.902398948	NA	cat	1	-0.158112528	41.92026421	672	0.386630776	Shared	FALSE	T0	R4	S4
chr1	45871476	45873036	14745	MAST2	14745_MAST2	dELS	group-1	0.456361307	NA	marmoset	1	-0.158112528	41.92026421	579	0.733307146	Oligodendrocytes	FALSE	T0	R3	S3
chr1	45881005	45882656	14746	MAST2	14746_MAST2	dELS	group-1	0.417634383	NA	marmoset	1	-0.158112528	41.92026421	675	0.382054598	Shared	FALSE	T0	R3	S3
chr1	45885871	45887728	14747	MAST2	14747_MAST2	dELS	other	0.369183531	NA	marmoset	1	-0.158112528	41.92026421	521	0.297959815	Shared	FALSE	T0	R0	S3
chr1	45913012	45914081	14753	MAST2	14753_MAST2	PLS	group-1	1.996307475	NA	marmoset	1	-0.158112528	41.92026421	726	0.330054322	Shared	FALSE	T0	R3	S4
chr1	45925465	45926898	14759	MAST2	14759_MAST2	dELS	other	0.477988843	NA	marmoset	1	-0.158112528	41.92026421	479	0.538680643	Neuronal	FALSE	T0	R0	S3
chr1	45945001	45946094	14760	PIK3R3	14760_PIK3R3	dELS	None	0.292780623	NA	horse	1	-0.093566408	46.7386176	392	0.648663946	Shared	FALSE	T0	R0	S3
chr1	45998194	45999469	14772	MAST2	14772_MAST2	dELS	group-1	0.315235893	NA	horse	1	-0.158112528	41.92026421	344	0.507690726	Neuronal	FALSE	T0	R0	S3
chr1	46010392	46011391	14777	MAST2	14777_MAST2	dELS	group-1	1.271528988	NA	mouse	1	-0.158112528	41.92026421	610	0.47833492	Shared	FALSE	T0	R0	S3
chr1	46012947	46014042	14778	PIK3R3	14778_PIK3R3	CA	None	0.166983578	NA	cat	1	-0.093566408	46.7386176	321	0.344030524	Shared	FALSE	T0	R0	S3
chr1	46040539	46041666	14793	PIK3R3	14793_PIK3R3	dELS	group-1	0.881664895	NA	rabbit	1	-0.093566408	46.7386176	454	0.360892503	Shared	FALSE	T0	R0	S4
chr1	46041667	46042794	14794	MAST2	14794_MAST2	dELS	group-1	1.685642729	NA	mouse	1	-0.158112528	41.92026421	745	0.467866417	Shared	FALSE	T0	R4	S4
chr1	46041667	46042794	14794	PIK3R3	14794_PIK3R3	dELS	group-1	1.685642729	NA	rabbit	1	-0.093566408	46.7386176	745	0.467866417	Shared	FALSE	T0	R4	S4
chr1	46061402	46062401	14799	PIK3R3	14799_PIK3R3	dELS	None	1.129621002	NA	rabbit	1	-0.093566408	46.7386176	650	0.380592147	Shared	FALSE	T0	R0	S3
chr1	46131371	46132534	14816	PIK3R3	14816_PIK3R3	PLS	group-1	2.426560129	NA	horse	1	-0.093566408	46.7386176	782	0.2638917	Shared	FALSE	T0	R3	S4
chr1	46132535	46133698	14817	PIK3R3	14817_PIK3R3	PLS	group-1	1.808866836	NA	horse	1	-0.093566408	46.7386176	625	0.292960103	Shared	FALSE	T0	R4	S4
chr1	46139303	46140334	14819	PIK3R3	14819_PIK3R3	None	None	0.259770351	NA	mouse	1	-0.093566408	46.7386176	321	0.587494524	Shared	FALSE	T0	R0	S3
chr1	46155889	46157322	14823	FAAH	14823_FAAH	dELS	group-1	0.810046024	NA	cat	1	-0.468351206	23.42533616	541	0.83918124	Oligodendrocytes	FALSE	T0	R4	S3
chr1	46155889	46157322	14823	PIK3R3	14823_PIK3R3	dELS	group-1	0.810046024	NA	cat&horse&rabbit	3	-0.093566408	46.7386176	541	0.83918124	Oligodendrocytes	FALSE	T0	R4	S3
chr1	46165790	46167654	14825	PIK3R3	14825_PIK3R3	dELS	other	0.072421985	34124	horse&human&macaque	3	-0.093566408	46.7386176	502	0.215164201	Shared	FALSE	T3	R3	S3
chr1	46172389	46173974	14826	TSPAN1	14826_TSPAN1	pELS	group-1	0.68768663	NA	cat	1	0.082802743	60.09082331	578	0.60404234	Neuronal	FALSE	T0	R4	S3
chr1	46172389	46173974	14826	FAAH	14826_FAAH	pELS	group-1	0.68768663	NA	cow&macaque	2	-0.468351206	23.42533616	578	0.60404234	Neuronal	FALSE	T0	R4	S3
chr1	46172389	46173974	14826	PIK3R3	14826_PIK3R3	pELS	group-1	0.68768663	41153	human&macaque&marmoset	3	-0.093566408	46.7386176	578	0.60404234	Neuronal	FALSE	T2	R4	S3
chr1	46173975	46175561	14827	PIK3R3	14827_PIK3R3	PLS	group-1	0.787156271	41153	human&macaque&marmoset	3	-0.093566408	46.7386176	606	0.517217364	Neuronal	FALSE	T2	R3	S4
chr1	46173975	46175561	14827	FAAH	14827_FAAH	PLS	group-1	0.787156271	NA	cow&macaque	2	-0.468351206	23.42533616	606	0.517217364	Neuronal	FALSE	T0	R3	S4
chr1	46179165	46181077	14828	TSPAN1	14828_TSPAN1	dELS	group-1	0.438382123	NA	horse	1	0.082802743	60.09082331	572	0.487631175	Shared	FALSE	T0	R4	S3
chr1	46186149	46187148	14831	PIK3R3	14831_PIK3R3	dELS	None	0.159869	NA	rabbit	1	-0.093566408	46.7386176	571	0.620056418	Shared	FALSE	T0	R0	S3
chr1	46187311	46188322	14832	FAAH	14832_FAAH	dELS	group-1	0.387617588	NA	mouse	1	-0.468351206	23.42533616	436	0.627744605	Neuronal	FALSE	T0	R0	S4
chr1	46187311	46188322	14832	UQCRH	14832_UQCRH	dELS	group-1	0.387617588	NA	mouse	1	0.147123112	64.11299835	436	0.627744605	Neuronal	FALSE	T0	R0	S4
chr1	46187311	46188322	14832	UQCRHL	14832_UQCRHL	dELS	group-1	0.387617588	NA	mouse	1	NA	NA	436	0.627744605	Neuronal	FALSE	T0	R0	S4
chr1	46188323	46189334	14833	PIK3R3	14833_PIK3R3	dELS	group-1	2.472844859	NA	horse	1	-0.093566408	46.7386176	716	0.470894851	Shared	FALSE	T0	R0	S4
chr1	46191309	46192442	14834	FAAH	14834_FAAH	dELS	group-1	1.363243374	NA	cow	1	-0.468351206	23.42533616	633	0.443727295	Shared	FALSE	T0	R0	S3
chr1	46197721	46199348	14835	FAAH	14835_FAAH	PLS	group-2	0.987627153	NA	mouse	1	-0.468351206	23.42533616	688	0.388467548	Shared	FALSE	T0	R4	S3
chr1	46202772	46203916	14836	FAAH	14836_FAAH	PLS	group-1	1.382013967	NA	cow	1	-0.468351206	23.42533616	654	0.205624675	Shared	FALSE	T0	R4	S4
chr1	46205362	46207186	14838	FAAH	14838_FAAH	dELS	group-1	0.641801645	NA	cow&mouse	2	-0.468351206	23.42533616	558	0.619416045	Neuronal	FALSE	T0	R4	S3
chr1	46221487	46222900	14841	LURAP1	14841_LURAP1	pELS	group-1	0.67090594	18143	cat&human&rabbit	3	0.483275131	79.25218212	554	0.805565741	Oligodendrocytes	FALSE	T3	R4	S3
chr1	46221487	46222900	14841	FAAH	14841_FAAH	pELS	group-1	0.67090594	171946	human	1	-0.468351206	23.42533616	554	0.805565741	Oligodendrocytes	FALSE	T1	R4	S3
chr1	46221487	46222900	14841	POMGNT1	14841_POMGNT1	pELS	group-1	0.67090594	NA	horse&rabbit	2	-0.286522835	33.47487615	554	0.805565741	Oligodendrocytes	FALSE	T0	R4	S3
chr1	46221487	46222900	14841	TSPAN1	14841_TSPAN1	pELS	group-1	0.67090594	NA	horse	1	0.082802743	60.09082331	554	0.805565741	Oligodendrocytes	FALSE	T0	R4	S3
chr1	46222901	46224314	14842	LURAP1	14842_LURAP1	dELS	group-2	0.242304809	NA	cat	1	0.483275131	79.25218212	477	0.629943267	Shared	FALSE	T0	R4	S3
chr1	46222901	46224314	14842	POMGNT1	14842_POMGNT1	dELS	group-2	0.242304809	NA	rabbit	1	-0.286522835	33.47487615	477	0.629943267	Shared	FALSE	T0	R4	S3
chr1	46224540	46226260	14843	LURAP1	14843_LURAP1	dELS	group-1	0.275059848	21429	human	1	0.483275131	79.25218212	361	0.60803341	Shared	FALSE	T1	R3	S3
chr1	46224540	46226260	14843	FAAH	14843_FAAH	dELS	group-1	0.275059848	169126	human	1	-0.468351206	23.42533616	361	0.60803341	Shared	FALSE	T1	R3	S3
chr1	46246704	46248090	14845	PIK3R3	14845_PIK3R3	PLS	group-1	0.112053353	NA	macaque	1	-0.093566408	46.7386176	569	0.358505484	Shared	FALSE	T0	R4	S3
chr1	46258411	46259410	14847	FAAH	14847_FAAH	CA	None	0.704185989	NA	cow	1	-0.468351206	23.42533616	673	0.45510397	Shared	FALSE	T0	R0	S3
chr1	46278883	46280340	14853	FAAH	14853_FAAH	dELS	None	2.538531536	NA	mouse	1	-0.468351206	23.42533616	749	0.332834716	Shared	FALSE	T0	R3	S4
chr1	46285366	46286512	14856	FAAH	14856_FAAH	dELS	group-1	5.04010721	NA	cow	1	-0.468351206	23.42533616	748	0.572140046	Neuronal	FALSE	T0	R0	S4
chr1	46301576	46303285	14858	PIK3R3	14858_PIK3R3	PLS	group-1	1.869588885	NA	macaque	1	-0.093566408	46.7386176	824	0.258067481	Shared	FALSE	T0	R4	S4
chr1	46301576	46303285	14858	FAAH	14858_FAAH	PLS	group-1	1.869588885	NA	cow&mouse	2	-0.468351206	23.42533616	824	0.258067481	Shared	FALSE	T0	R4	S4
chr1	46303286	46304996	14859	FAAH	14859_FAAH	PLS	group-1	0.860703686	NA	cow&mouse	2	-0.468351206	23.42533616	824	0.252307634	Shared	FALSE	T0	R0	S3
chr1	46339811	46340999	14863	FAAH	14863_FAAH	PLS	group-1	0.111399495	NA	horse	1	-0.468351206	23.42533616	569	0.262588966	Shared	FALSE	T0	R4	S3
chr1	46341000	46342189	14864	FAAH	14864_FAAH	PLS	group-1	0.613106722	NA	horse	1	-0.468351206	23.42533616	450	0.321911387	Shared	FALSE	T0	R4	S4
chr1	46361482	46363268	14871	FAAH	14871_FAAH	dELS	group-1	1.272012302	NA	cow&mouse	2	-0.468351206	23.42533616	615	0.733484313	Excitatory	FALSE	T0	R3	S4
chr1	46361482	46363268	14871	UQCRHL	14871_UQCRHL	dELS	group-1	1.272012302	NA	mouse	1	NA	NA	615	0.733484313	Excitatory	FALSE	T0	R3	S4
chr1	46361482	46363268	14871	UQCRH	14871_UQCRH	dELS	group-1	1.272012302	NA	mouse	1	0.147123112	64.11299835	615	0.733484313	Excitatory	FALSE	T0	R3	S4
chr1	46379743	46381664	14877	FAAH	14877_FAAH	dELS	None	0.293199272	NA	rabbit	1	-0.468351206	23.42533616	347	0.43175464	Shared	FALSE	T0	R0	S3
chr1	46395352	46396554	14879	FAAH	14879_FAAH	pELS	group-2	0.117761432	NA	cow&mouse	2	-0.468351206	23.42533616	338	0.403886504	Shared	FALSE	T0	R3	S3
chr1	46395352	46396554	14879	MKNK1	14879_MKNK1	pELS	group-2	0.117761432	NA	marmoset&mouse	2	0.328949044	73.41354093	338	0.403886504	Shared	FALSE	T0	R3	S3
chr1	46396555	46397757	14880	MKNK1	14880_MKNK1	dELS	group-1	0.163990856	NA	marmoset	1	0.328949044	73.41354093	380	0.673934653	Neuronal	FALSE	T0	R3	S3
chr1	46396555	46397757	14880	FAAH	14880_FAAH	dELS	group-1	0.163990856	NA	cow	1	-0.468351206	23.42533616	380	0.673934653	Neuronal	FALSE	T0	R3	S3
chr1	46401499	46402585	14882	LURAP1	14882_LURAP1	dELS	group-2	0.545260351	198087	cat&human	2	0.483275131	79.25218212	460	0.548137781	Shared	FALSE	T3	R3	S3
chr1	46401499	46402585	14882	MKNK1	14882_MKNK1	dELS	group-2	0.545260351	NA	cat&macaque&marmoset	3	0.328949044	73.41354093	460	0.548137781	Shared	FALSE	T0	R3	S3
chr1	46401499	46402585	14882	FAAH	14882_FAAH	dELS	group-2	0.545260351	7165	cat&cow&human&mouse	4	-0.468351206	23.42533616	460	0.548137781	Shared	FALSE	T3	R3	S3
chr1	46402586	46403672	14883	POMGNT1	14883_POMGNT1	dELS	group-2	0.017875806	NA	horse	1	-0.286522835	33.47487615	284	0.505007898	Shared	FALSE	T0	R0	S2
chr1	46402586	46403672	14883	MKNK1	14883_MKNK1	dELS	group-2	0.017875806	NA	cat&macaque	2	0.328949044	73.41354093	284	0.505007898	Shared	FALSE	T0	R0	S2
chr1	46402586	46403672	14883	LURAP1	14883_LURAP1	dELS	group-2	0.017875806	NA	cat	1	0.483275131	79.25218212	284	0.505007898	Shared	FALSE	T0	R0	S2
chr1	46402586	46403672	14883	FAAH	14883_FAAH	dELS	group-2	0.017875806	NA	cat&cow&mouse	3	-0.468351206	23.42533616	284	0.505007898	Shared	FALSE	T0	R0	S2
chr1	46405944	46407299	14885	FAAH	14885_FAAH	dELS	other	0.681489673	NA	cow&horse&rabbit	3	-0.468351206	23.42533616	562	0.124521549	Shared	FALSE	T0	R3	S3
chr1	46412827	46414427	14887	FAAH	14887_FAAH	dELS	group-1	0.860380377	NA	cow	1	-0.468351206	23.42533616	597	0.245773527	Shared	FALSE	T0	R3	S3
chr1	46415434	46416830	14888	FAAH	14888_FAAH	dELS	None	-0.135561917	NA	rabbit	1	-0.468351206	23.42533616	290	0.638019002	Shared	FALSE	T0	R0	S3
chr1	46415434	46416830	14888	MKNK1	14888_MKNK1	dELS	None	-0.135561917	NA	macaque	1	0.328949044	73.41354093	290	0.638019002	Shared	FALSE	T0	R0	S3
chr1	46420835	46422181	14890	FAAH	14890_FAAH	dELS	None	0.118553823	NA	horse	1	-0.468351206	23.42533616	304	0.477506439	Shared	FALSE	T0	R0	S3
chr1	46437575	46439396	14895	FAAH	14895_FAAH	dELS	None	0.132203622	NA	cow	1	-0.468351206	23.42533616	423	0.579347742	Neuronal	FALSE	T0	R0	S3
chr1	46437575	46439396	14895	MKNK1	14895_MKNK1	dELS	None	0.132203622	NA	horse	1	0.328949044	73.41354093	423	0.579347742	Neuronal	FALSE	T0	R0	S3
chr1	46446418	46447730	14897	FAAH	14897_FAAH	dELS	group-1	0.269951256	NA	cow	1	-0.468351206	23.42533616	564	0.209613447	Shared	FALSE	T0	R4	S3
chr1	46447731	46449043	14898	FAAH	14898_FAAH	dELS	group-2	0.810126428	NA	cow	1	-0.468351206	23.42533616	763	0.440225827	Shared	FALSE	T0	R4	S3
chr1	46452268	46453880	14901	FAAH	14901_FAAH	pELS	other	0.914651577	NA	cow	1	-0.468351206	23.42533616	647	0.644253534	Neuronal	FALSE	T0	R0	S3
chr1	46457854	46459190	14902	MKNK1	14902_MKNK1	CA-H3K4me3	None	0.994890056	NA	marmoset	1	0.328949044	73.41354093	744	0.54511595	Neuronal	FALSE	T0	R0	S3
chr1	46465726	46466800	14905	FAAH	14905_FAAH	dELS	group-1	1.61687721	NA	cow	1	-0.468351206	23.42533616	822	0.330790427	Shared	FALSE	T0	R3	S3
chr1	46466801	46467876	14906	FAAH	14906_FAAH	dELS	group-1	0.433721191	NA	cow	1	-0.468351206	23.42533616	655	0.333565744	Shared	FALSE	T0	R3	S3
chr1	46489291	46491035	14912	FAAH	14912_FAAH	PLS	group-1	1.415916904	NA	cow	1	-0.468351206	23.42533616	757	0.170546401	Shared	FALSE	T0	R0	S4
chr1	46491036	46492781	14913	FAAH	14913_FAAH	CA-H3K4me3	group-1	0.337965064	NA	cow	1	-0.468351206	23.42533616	622	0.203344794	Shared	FALSE	T0	R0	S4
chr1	46493108	46494498	14914	MKNK1	14914_MKNK1	CA-H3K4me3	group-1	0.812350826	NA	horse	1	0.328949044	73.41354093	713	0.293754347	Shared	FALSE	T0	R0	S4
chr1	46511380	46512947	14917	EFCAB14	14917_EFCAB14	dELS	None	1.994119892	NA	cat	1	NA	NA	629	0.253347551	Shared	FALSE	T0	R0	S4
chr1	46514624	46516163	14919	EFCAB14	14919_EFCAB14	None	None	0.689724675	NA	cat	1	NA	NA	612	0.332373617	Shared	FALSE	T0	R0	S3
chr1	46520037	46521979	14922	MKNK1	14922_MKNK1	dELS	group-1	0.469289758	NA	marmoset	1	0.328949044	73.41354093	659	0.511068133	Neuronal	FALSE	T0	R3	S3
chr1	46520037	46521979	14922	FAAH	14922_FAAH	dELS	group-1	0.469289758	NA	cow	1	-0.468351206	23.42533616	659	0.511068133	Neuronal	FALSE	T0	R3	S3
chr1	46520037	46521979	14922	EFCAB14	14922_EFCAB14	dELS	group-1	0.469289758	NA	cow&horse	2	NA	NA	659	0.511068133	Neuronal	FALSE	T0	R3	S3
chr1	46530508	46532446	14926	EFCAB14	14926_EFCAB14	dELS	group-1	0.240982465	NA	cat	1	NA	NA	454	0.576500383	Neuronal	FALSE	T0	R3	S3
chr1	46534887	46536186	14928	EFCAB14	14928_EFCAB14	CA-CTCF	other	0.236634617	NA	cat	1	NA	NA	393	0.588289854	Neuronal	FALSE	T0	R0	S3
chr1	46539811	46540972	14929	EFCAB14	14929_EFCAB14	pELS	None	0.294216867	NA	cat&horse&macaque&rabbit	4	NA	NA	341	0.780227694	Excitatory	FALSE	T0	R3	S3
chr1	46539811	46540972	14929	FAAH	14929_FAAH	pELS	None	0.294216867	NA	cow	1	-0.468351206	23.42533616	341	0.780227694	Excitatory	FALSE	T0	R3	S3
chr1	46539811	46540972	14929	MKNK1	14929_MKNK1	pELS	None	0.294216867	NA	horse&marmoset	2	0.328949044	73.41354093	341	0.780227694	Excitatory	FALSE	T0	R3	S3
chr1	46541797	46543057	14930	EFCAB14	14930_EFCAB14	CA	group-1	0.184849327	NA	cat	1	NA	NA	309	0.55190596	Neuronal	FALSE	T0	R3	S3
chr1	46543547	46545009	14931	ATPAF1	14931_ATPAF1	PLS	group-1	0.092496241	NA	cow	1	-0.449946534	24.00330267	397	0.402183478	Shared	FALSE	T0	R4	S3
chr1	46543547	46545009	14931	EFCAB14	14931_EFCAB14	PLS	group-1	0.092496241	NA	cow	1	NA	NA	397	0.402183478	Shared	FALSE	T0	R4	S3
chr1	46543547	46545009	14931	FAAH	14931_FAAH	PLS	group-1	0.092496241	NA	cow	1	-0.468351206	23.42533616	397	0.402183478	Shared	FALSE	T0	R4	S3
chr1	46549342	46550557	14934	FAAH	14934_FAAH	pELS	group-1	0.565754112	NA	horse&mouse	2	-0.468351206	23.42533616	559	0.561992577	Neuronal	FALSE	T0	R3	S4
chr1	46549342	46550557	14934	MKNK1	14934_MKNK1	pELS	group-1	0.565754112	NA	horse&marmoset	2	0.328949044	73.41354093	559	0.561992577	Neuronal	FALSE	T0	R3	S4
chr1	46549342	46550557	14934	EFCAB14	14934_EFCAB14	pELS	group-1	0.565754112	166857	horse&human&rabbit	3	NA	NA	559	0.561992577	Neuronal	FALSE	T3	R3	S4
chr1	46550558	46551774	14935	FAAH	14935_FAAH	PLS	None	1.057776503	NA	mouse	1	-0.468351206	23.42533616	608	0.463653982	Shared	FALSE	T0	R3	S4
chr1	46550558	46551774	14935	EFCAB14	14935_EFCAB14	PLS	None	1.057776503	166857	human	1	NA	NA	608	0.463653982	Shared	FALSE	T1	R3	S4
chr1	46553863	46555723	14936	MKNK1	14936_MKNK1	dELS	None	0.52947125	NA	marmoset	1	0.328949044	73.41354093	556	0.537667785	Shared	FALSE	T0	R0	S3
chr1	46553863	46555723	14936	EFCAB14	14936_EFCAB14	dELS	None	0.52947125	NA	rabbit	1	NA	NA	556	0.537667785	Shared	FALSE	T0	R0	S3
chr1	46556111	46557847	14937	MKNK1	14937_MKNK1	dELS	group-1	0.274077145	NA	marmoset	1	0.328949044	73.41354093	507	0.40424434	Shared	FALSE	T0	R3	S3
chr1	46556111	46557847	14937	EFCAB14	14937_EFCAB14	dELS	group-1	0.274077145	NA	cat	1	NA	NA	507	0.40424434	Shared	FALSE	T0	R3	S3
chr1	46557848	46559585	14938	MKNK1	14938_MKNK1	dELS	group-1	1.303163402	NA	marmoset	1	0.328949044	73.41354093	616	0.310492874	Shared	FALSE	T0	R3	S3
chr1	46563628	46565112	14940	EFCAB14	14940_EFCAB14	None	group-1	0.473660611	NA	horse	1	NA	NA	604	0.304402362	Shared	FALSE	T0	R0	S3
chr1	46572594	46574231	14945	EFCAB14	14945_EFCAB14	dELS	group-1	0.347153846	NA	horse	1	NA	NA	380	0.461433858	Shared	FALSE	T0	R3	S3
chr1	46572594	46574231	14945	MKNK1	14945_MKNK1	dELS	group-1	0.347153846	NA	horse	1	0.328949044	73.41354093	380	0.461433858	Shared	FALSE	T0	R3	S3
chr1	46575335	46576797	14946	FAAH	14946_FAAH	dELS	group-1	3.012010931	NA	cow	1	-0.468351206	23.42533616	832	0.475289235	Shared	FALSE	T0	R3	S4
chr1	46576798	46578260	14947	FAAH	14947_FAAH	dELS	group-1	0.321196172	NA	cow	1	-0.468351206	23.42533616	358	0.656782501	Shared	FALSE	T0	R3	S3
chr1	46580235	46582187	14949	MOB3C	14949_MOB3C	dELS	group-1	0.73044854	31174	cow&human	2	0.749657564	86.56522765	630	0.932729203	Microglia	FALSE	T3	R3	S3
chr1	46580235	46582187	14949	MKNK1	14949_MKNK1	dELS	group-1	0.73044854	2468	cat&cow&horse&human&macaque	5	0.328949044	73.41354093	630	0.932729203	Microglia	FALSE	T3	R3	S3
chr1	46580235	46582187	14949	EFCAB14	14949_EFCAB14	dELS	group-1	0.73044854	NA	horse	1	NA	NA	630	0.932729203	Microglia	FALSE	T0	R3	S3
chr1	46580235	46582187	14949	FAAH	14949_FAAH	dELS	group-1	0.73044854	NA	rabbit	1	-0.468351206	23.42533616	630	0.932729203	Microglia	FALSE	T0	R3	S3
chr1	46582188	46584140	14950	MKNK1	14950_MKNK1	dELS	group-1	0.861298514	1180	cat&horse&human&macaque&marmoset&mouse	6	0.328949044	73.41354093	658	0.801548542	Microglia	FALSE	T3	R3	S3
chr1	46582188	46584140	14950	MOB3C	14950_MOB3C	dELS	group-1	0.861298514	31174	human&mouse	2	0.749657564	86.56522765	658	0.801548542	Microglia	FALSE	T3	R3	S3
chr1	46582188	46584140	14950	EFCAB14	14950_EFCAB14	dELS	group-1	0.861298514	NA	horse	1	NA	NA	658	0.801548542	Microglia	FALSE	T0	R3	S3
chr1	46584141	46586093	14951	MOB3C	14951_MOB3C	dELS	group-1	1.544209417	27523	cow&human	2	0.749657564	86.56522765	760	0.775315723	Microglia	FALSE	T3	R4	S3
chr1	46584141	46586093	14951	FAAH	14951_FAAH	dELS	group-1	1.544209417	NA	rabbit	1	-0.468351206	23.42533616	760	0.775315723	Microglia	FALSE	T0	R4	S3
chr1	46584141	46586093	14951	MKNK1	14951_MKNK1	dELS	group-1	1.544209417	2002	cat&cow&horse&human&macaque&marmoset	6	0.328949044	73.41354093	760	0.775315723	Microglia	FALSE	T3	R4	S3
chr1	46586094	46588046	14952	EFCAB14	14952_EFCAB14	dELS	group-1	0.214724527	NA	horse	1	NA	NA	356	0.92218429	Microglia	FALSE	T0	R3	S3
chr1	46586094	46588046	14952	FAAH	14952_FAAH	dELS	group-1	0.214724527	NA	rabbit	1	-0.468351206	23.42533616	356	0.92218429	Microglia	FALSE	T0	R3	S3
chr1	46586094	46588046	14952	MOB3C	14952_MOB3C	dELS	group-1	0.214724527	25860	human	1	0.749657564	86.56522765	356	0.92218429	Microglia	FALSE	T1	R3	S3
chr1	46586094	46588046	14952	MKNK1	14952_MKNK1	dELS	group-1	0.214724527	3604	cat&horse&human&macaque	4	0.328949044	73.41354093	356	0.92218429	Microglia	FALSE	T3	R3	S3
chr1	46588718	46589718	14953	FAAH	14953_FAAH	None	None	0.224681319	NA	rabbit	1	-0.468351206	23.42533616	309	0.84198193	Microglia	FALSE	T0	R3	S3
chr1	46589719	46590719	14954	EFCAB14	14954_EFCAB14	None	None	0.209879119	NA	horse	1	NA	NA	416	0.74150159	Microglia	FALSE	T0	R3	S3
chr1	46589719	46590719	14954	MKNK1	14954_MKNK1	None	None	0.209879119	NA	horse	1	0.328949044	73.41354093	416	0.74150159	Microglia	FALSE	T0	R3	S3
chr1	46590796	46592675	14955	MKNK1	14955_MKNK1	None	None	0.278296809	NA	cat	1	0.328949044	73.41354093	373	0.553805828	Shared	FALSE	T0	R0	S3
chr1	46593710	46595296	14956	FAAH	14956_FAAH	PLS	group-1	0.462668556	NA	rabbit	1	-0.468351206	23.42533616	404	0.922431296	Microglia	FALSE	T0	R4	S3
chr1	46593710	46595296	14956	MKNK1	14956_MKNK1	PLS	group-1	0.462668556	10744	cat&cow&horse&human&macaque&marmoset&mouse	7	0.328949044	73.41354093	404	0.922431296	Microglia	FALSE	T3	R4	S3
chr1	46593710	46595296	14956	MOB3C	14956_MOB3C	PLS	group-1	0.462668556	NA	cow&mouse	2	0.749657564	86.56522765	404	0.922431296	Microglia	FALSE	T0	R4	S3
chr1	46595297	46596884	14957	FAAH	14957_FAAH	pELS	group-1	0.468265112	NA	rabbit	1	-0.468351206	23.42533616	388	0.869109831	Microglia	FALSE	T0	R4	S3
chr1	46595297	46596884	14957	MOB3C	14957_MOB3C	pELS	group-1	0.468265112	NA	cow&mouse	2	0.749657564	86.56522765	388	0.869109831	Microglia	FALSE	T0	R4	S3
chr1	46595297	46596884	14957	MKNK1	14957_MKNK1	pELS	group-1	0.468265112	11404	cat&cow&horse&human&macaque&marmoset&mouse	7	0.328949044	73.41354093	388	0.869109831	Microglia	FALSE	T3	R4	S3
chr1	46599064	46600496	14959	MKNK1	14959_MKNK1	dELS	group-1	0.739075365	15623	human	1	0.328949044	73.41354093	528	0.662112229	Shared	FALSE	T1	R2	S3
chr1	46602784	46603865	14961	MKNK1	14961_MKNK1	pELS	group-1	0.503354898	20072	cat&cow&human&mouse	4	0.328949044	73.41354093	371	0.618693796	Shared	FALSE	T3	R4	S3
chr1	46602784	46603865	14961	EFCAB14	14961_EFCAB14	pELS	group-1	0.503354898	NA	cow&macaque	2	NA	NA	371	0.618693796	Shared	FALSE	T0	R4	S3
chr1	46602784	46603865	14961	MOB3C	14961_MOB3C	pELS	group-1	0.503354898	NA	mouse	1	0.749657564	86.56522765	371	0.618693796	Shared	FALSE	T0	R4	S3
chr1	46603866	46604948	14962	EFCAB14	14962_EFCAB14	PLS	group-1	0.554129269	NA	cow&macaque	2	NA	NA	518	0.506887375	Shared	FALSE	T0	R4	S3
chr1	46603866	46604948	14962	MKNK1	14962_MKNK1	PLS	group-1	0.554129269	20072	cat&cow&human&mouse	4	0.328949044	73.41354093	518	0.506887375	Shared	FALSE	T3	R4	S3
chr1	46603866	46604948	14962	MOB3C	14962_MOB3C	PLS	group-1	0.554129269	NA	mouse	1	0.749657564	86.56522765	518	0.506887375	Shared	FALSE	T0	R4	S3
chr1	46607165	46608494	14964	EFCAB14	14964_EFCAB14	dELS	group-1	0.862590975	NA	cow	1	NA	NA	579	0.516064347	Shared	FALSE	T0	R3	S3
chr1	46609099	46610887	14965	FAAH	14965_FAAH	dELS	None	1.221513685	NA	rabbit	1	-0.468351206	23.42533616	689	0.503064291	Shared	FALSE	T0	R0	S3
chr1	46612793	46614529	14966	EFCAB14	14966_EFCAB14	pELS	group-1	1.816646506	NA	horse	1	NA	NA	636	0.767992097	Microglia	FALSE	T0	R3	S4
chr1	46612793	46614529	14966	MKNK1	14966_MKNK1	pELS	group-1	1.816646506	NA	cat&horse&macaque&mouse	4	0.328949044	73.41354093	636	0.767992097	Microglia	FALSE	T0	R3	S4
chr1	46612793	46614529	14966	MOB3C	14966_MOB3C	pELS	group-1	1.816646506	NA	mouse	1	0.749657564	86.56522765	636	0.767992097	Microglia	FALSE	T0	R3	S4
chr1	46612793	46614529	14966	FAAH	14966_FAAH	pELS	group-1	1.816646506	NA	rabbit	1	-0.468351206	23.42533616	636	0.767992097	Microglia	FALSE	T0	R3	S4
chr1	46615262	46616312	14967	MKNK1	14967_MKNK1	PLS	group-1	0.449010467	NA	cat&cow&horse&macaque&mouse	5	0.328949044	73.41354093	313	0.727007716	Microglia	FALSE	T0	R4	S3
chr1	46615262	46616312	14967	MOB3C	14967_MOB3C	PLS	group-1	0.449010467	NA	mouse	1	0.749657564	86.56522765	313	0.727007716	Microglia	FALSE	T0	R4	S3
chr1	46615262	46616312	14967	EFCAB14	14967_EFCAB14	PLS	group-1	0.449010467	NA	horse	1	NA	NA	313	0.727007716	Microglia	FALSE	T0	R4	S3
chr1	46615262	46616312	14967	FAAH	14967_FAAH	PLS	group-1	0.449010467	NA	mouse&rabbit	2	-0.468351206	23.42533616	313	0.727007716	Microglia	FALSE	T0	R4	S3
chr1	46616313	46617364	14968	EFCAB14	14968_EFCAB14	PLS	group-1	0.780260458	NA	horse&macaque	2	NA	NA	563	0.652331305	Shared	FALSE	T0	R4	S3
chr1	46616313	46617364	14968	FAAH	14968_FAAH	PLS	group-1	0.780260458	NA	mouse&rabbit	2	-0.468351206	23.42533616	563	0.652331305	Shared	FALSE	T0	R4	S3
chr1	46616313	46617364	14968	MKNK1	14968_MKNK1	PLS	group-1	0.780260458	NA	cat&cow&horse&mouse	4	0.328949044	73.41354093	563	0.652331305	Shared	FALSE	T0	R4	S3
chr1	46616313	46617364	14968	MOB3C	14968_MOB3C	PLS	group-1	0.780260458	NA	mouse	1	0.749657564	86.56522765	563	0.652331305	Shared	FALSE	T0	R4	S3
chr1	46621361	46623189	14971	MKNK1	14971_MKNK1	dELS	group-2	0.319956808	NA	cat&cow	2	0.328949044	73.41354093	386	0.610947442	Shared	FALSE	T0	R0	S3
chr1	46623934	46624933	14972	MKNK1	14972_MKNK1	dELS	None	0.603160999	NA	horse	1	0.328949044	73.41354093	458	0.386336645	Shared	FALSE	T0	R0	S3
chr1	46623934	46624933	14972	EFCAB14	14972_EFCAB14	dELS	None	0.603160999	NA	horse	1	NA	NA	458	0.386336645	Shared	FALSE	T0	R0	S3
chr1	46628177	46629756	14974	MKNK1	14974_MKNK1	dELS	None	0.336302532	NA	cow	1	0.328949044	73.41354093	392	0.449154146	Shared	FALSE	T0	R0	S3
chr1	46628177	46629756	14974	MOB3C	14974_MOB3C	dELS	None	0.336302532	NA	cow	1	0.749657564	86.56522765	392	0.449154146	Shared	FALSE	T0	R0	S3
chr1	46640001	46641474	14978	MKNK1	14978_MKNK1	dELS	other	0.190409771	57092	human	1	0.328949044	73.41354093	338	0.750756046	Microglia	FALSE	T1	R2	S3
chr1	46641679	46642989	14979	MKNK1	14979_MKNK1	dELS	None	0.50367048	58570	human	1	0.328949044	73.41354093	366	0.39933423	Shared	FALSE	T1	R2	S4
chr1	46667093	46668998	14986	MKNK1	14986_MKNK1	PLS	group-1	0.810647428	NA	horse	1	0.328949044	73.41354093	599	0.162124243	Shared	FALSE	T0	R4	S3
chr1	46667093	46668998	14986	EFCAB14	14986_EFCAB14	PLS	group-1	0.810647428	NA	cat&horse	2	NA	NA	599	0.162124243	Shared	FALSE	T0	R4	S3
chr1	46680770	46682596	14992	EFCAB14	14992_EFCAB14	dELS	group-1	0.40207444	NA	cat&horse&mouse	3	NA	NA	397	0.474177641	Shared	FALSE	T0	R3	S3
chr1	46680770	46682596	14992	MKNK1	14992_MKNK1	dELS	group-1	0.40207444	NA	horse	1	0.328949044	73.41354093	397	0.474177641	Shared	FALSE	T0	R3	S3
chr1	46686790	46687821	14994	EFCAB14	14994_EFCAB14	dELS	group-1	0.92553682	NA	cat	1	NA	NA	492	0.732814219	Astrocytes	FALSE	T0	R3	S4
chr1	46687822	46688854	14995	EFCAB14	14995_EFCAB14	dELS	group-1	1.432109392	NA	cat	1	NA	NA	611	0.399496352	Shared	FALSE	T0	R0	S4
chr1	46690876	46692126	14996	EFCAB14	14996_EFCAB14	dELS	group-1	0.805927258	NA	cow	1	NA	NA	582	0.592732359	Shared	FALSE	T0	R3	S3
chr1	46699303	46700827	15000	MKNK1	15000_MKNK1	dELS	other	0.501767212	NA	cat	1	0.328949044	73.41354093	373	0.298754631	Shared	FALSE	T0	R0	S3
chr1	46700828	46702352	15001	EFCAB14	15001_EFCAB14	CA	None	0.583651803	NA	mouse	1	NA	NA	497	0.557721453	Shared	FALSE	T0	R0	S3
chr1	46716936	46718563	15005	EFCAB14	15005_EFCAB14	pELS	group-1	1.423936726	NA	cat&horse	2	NA	NA	641	0.442136472	Shared	FALSE	T0	R0	S4
chr1	46716936	46718563	15005	MKNK1	15005_MKNK1	pELS	group-1	1.423936726	NA	cat&horse	2	0.328949044	73.41354093	641	0.442136472	Shared	FALSE	T0	R0	S4
chr1	46718564	46720192	15006	EFCAB14	15006_EFCAB14	PLS	group-1	0.770758748	NA	cat&cow&horse&macaque&mouse&rabbit	6	NA	NA	523	0.374209649	Shared	FALSE	T0	R4	S3
chr1	46718564	46720192	15006	CYP4X1	15006_CYP4X1	PLS	group-1	0.770758748	NA	macaque	1	-0.556537043	19.72753008	523	0.374209649	Shared	FALSE	T0	R4	S3
chr1	46718564	46720192	15006	MKNK1	15006_MKNK1	PLS	group-1	0.770758748	NA	cat&horse&mouse	3	0.328949044	73.41354093	523	0.374209649	Shared	FALSE	T0	R4	S3
chr1	46741959	46742958	15010	CYP4X1	15010_CYP4X1	CA-CTCF	None	0.913250002	NA	macaque	1	-0.556537043	19.72753008	574	0.148135548	Shared	FALSE	T0	R0	S3
chr1	46749380	46750618	15012	CYP4X1	15012_CYP4X1	dELS	other	0.173644066	NA	macaque	1	-0.556537043	19.72753008	300	0.639384133	Neuronal	FALSE	T0	R2	S3
chr1	46751736	46753294	15013	EFCAB14	15013_EFCAB14	dELS	group-3	0.061188583	NA	cat	1	NA	NA	377	0.584317235	Neuronal	FALSE	T0	R0	S3
chr1	46760727	46761726	15015	MKNK1	15015_MKNK1	dELS	None	0.119573001	NA	macaque	1	0.328949044	73.41354093	284	0.621746176	Shared	FALSE	T0	R0	S3
chr1	46803973	46805037	15024	EFCAB14	15024_EFCAB14	dELS	other	0.040984037	NA	horse	1	NA	NA	317	0.84973771	Microglia	FALSE	T0	R0	S3
chr1	46812789	46813788	15029	EFCAB14	15029_EFCAB14	None	None	0.449948999	NA	horse	1	NA	NA	514	0.311139848	Shared	FALSE	T0	R0	S3
chr1	46931398	46932514	15035	EFCAB14	15035_EFCAB14	CA	None	0.250113696	NA	horse	1	NA	NA	NA	0.317619064	Shared	FALSE	T0	R0	S3
chr1	46931398	46932514	15035	MKNK1	15035_MKNK1	CA	None	0.250113696	NA	horse	1	0.328949044	73.41354093	NA	0.317619064	Shared	FALSE	T0	R0	S3
chr1	46936780	46937779	15037	MKNK1	15037_MKNK1	None	None	0.731262999	NA	horse	1	0.328949044	73.41354093	407	0.406020745	Shared	FALSE	T0	R0	S3
chr1	46936780	46937779	15037	EFCAB14	15037_EFCAB14	None	None	0.731262999	NA	horse	1	NA	NA	407	0.406020745	Shared	FALSE	T0	R0	S3
chr1	46938712	46939713	15038	CYP4X1	15038_CYP4X1	None	None	0.077527946	NA	rabbit	1	-0.556537043	19.72753008	NA	0.673718474	Neuronal	FALSE	T0	R0	S3
chr1	47023092	47024587	15043	CYP4X1	15043_CYP4X1	PLS	group-2	0.395874327	887	cat&horse&human&macaque&marmoset&mouse&rabbit&rat	8	-0.556537043	19.72753008	447	0.6728689	Neuronal	FALSE	T3	R3	S3
chr1	47023092	47024587	15043	CMPK1	15043_CMPK1	PLS	group-2	0.395874327	NA	horse	1	0.369407109	74.95281906	447	0.6728689	Neuronal	FALSE	T0	R3	S3
chr1	47023092	47024587	15043	EFCAB14	15043_EFCAB14	PLS	group-2	0.395874327	NA	cat&macaque	2	NA	NA	447	0.6728689	Neuronal	FALSE	T0	R3	S3
chr1	47030268	47031730	15044	TAL1	15044_TAL1	dELS	group-1	0.277120983	NA	marmoset	1	NA	NA	494	0.548519836	Neuronal	FALSE	T0	R0	S3
chr1	47034235	47035916	15045	CYP4X1	15045_CYP4X1	CA-TF	None	0.402117123	NA	macaque	1	-0.556537043	19.72753008	479	0.503539414	Neuronal	FALSE	T0	R0	S3
chr1	47040639	47042527	15047	CYP4X1	15047_CYP4X1	CA	None	0.068187402	16827	human	1	-0.556537043	19.72753008	284	0.80236328	Excitatory	FALSE	T1	R2	S3
chr1	47045697	47046696	15048	CYP4X1	15048_CYP4X1	dELS	None	0.694066997	NA	cat	1	-0.556537043	19.72753008	529	0.430155814	Shared	FALSE	T0	R0	S4
chr1	47048483	47049482	15049	EFCAB14	15049_EFCAB14	None	None	0.577140002	NA	horse	1	NA	NA	511	0.515328181	Neuronal	FALSE	T0	R0	S3
chr1	47048483	47049482	15049	MKNK1	15049_MKNK1	None	None	0.577140002	NA	horse	1	0.328949044	73.41354093	511	0.515328181	Neuronal	FALSE	T0	R0	S3
chr1	47067579	47068578	15050	CYP4X1	15050_CYP4X1	None	None	0.390906001	42737	human	1	-0.556537043	19.72753008	415	0.632522412	Neuronal	FALSE	T1	R1	S3
chr1	47069052	47070051	15051	CYP4X1	15051_CYP4X1	CA-TF	None	0.072256	NA	marmoset&rat	2	-0.556537043	19.72753008	NA	0.880589808	Excitatory	FALSE	T0	R0	S2
chr1	47177650	47178649	15057	CYP4X1	15057_CYP4X1	pELS	None	0.132139999	154085	human	1	-0.556537043	19.72753008	361	0.458407415	Shared	FALSE	T1	R1	S3
chr1	47178703	47180221	15058	CYP4X1	15058_CYP4X1	PLS	group-2	-0.005867018	154799	human	1	-0.556537043	19.72753008	489	0.576734464	Shared	FALSE	T1	R3	S3
chr1	47178703	47180221	15058	TAL1	15058_TAL1	PLS	group-2	-0.005867018	NA	marmoset&mouse&rabbit	3	NA	NA	489	0.576734464	Shared	FALSE	T0	R3	S3
chr1	47180222	47181740	15059	TAL1	15059_TAL1	pELS	group-1	0.612510864	NA	mouse	1	NA	NA	584	0.651665164	Shared	FALSE	T0	R0	S3
chr1	47192464	47194190	15065	TAL1	15065_TAL1	pELS	group-1	0.385229878	NA	cat&horse&marmoset&mouse	4	NA	NA	607	0.715569068	Microglia	FALSE	T0	R4	S3
chr1	47192464	47194190	15065	CMPK1	15065_CMPK1	pELS	group-1	0.385229878	NA	horse	1	0.369407109	74.95281906	607	0.715569068	Microglia	FALSE	T0	R4	S3
chr1	47198069	47199068	15067	TAL1	15067_TAL1	CA	None	-0.129203001	NA	horse	1	NA	NA	300	0.651895805	Shared	FALSE	T0	R0	S3
chr1	47199202	47200569	15068	TAL1	15068_TAL1	None	None	-0.04881506	NA	cow	1	NA	NA	295	0.43087648	Shared	FALSE	T0	R0	S3
chr1	47209342	47210744	15070	TAL1	15070_TAL1	dELS	None	0.465719888	NA	macaque	1	NA	NA	540	0.741454754	Microglia	FALSE	T0	R0	S3
chr1	47211391	47212584	15071	TAL1	15071_TAL1	dELS	group-1	0.604009211	13570	cat&cow&horse&human&macaque&marmoset&mouse&rabbit	8	NA	NA	674	0.952606268	Microglia	FALSE	T3	R4	S3
chr1	47211391	47212584	15071	CMPK1	15071_CMPK1	dELS	group-1	0.604009211	NA	horse	1	0.369407109	74.95281906	674	0.952606268	Microglia	FALSE	T0	R4	S3
chr1	47212585	47213778	15072	CMPK1	15072_CMPK1	dELS	group-1	0.192108876	NA	horse	1	0.369407109	74.95281906	338	0.865786905	Microglia	TRUE	T0	R0	S3
chr1	47212585	47213778	15072	TAL1	15072_TAL1	dELS	group-1	0.192108876	NA	cat&horse&macaque&marmoset&mouse&rabbit	6	NA	NA	338	0.865786905	Microglia	TRUE	T0	R0	S3
chr1	47214102	47215101	15073	TAL1	15073_TAL1	dELS	None	0.028641	11074	human	1	NA	NA	300	0.890383069	Microglia	FALSE	T1	R1	S3
chr1	47215643	47216708	15074	TAL1	15074_TAL1	dELS	None	1.316478417	NA	mouse&rabbit	2	NA	NA	619	0.880332944	Microglia	FALSE	T0	R0	S3
chr1	47222660	47223750	15077	TAL1	15077_TAL1	dELS	other	0.166330888	NA	cat	1	NA	NA	353	0.722219095	Microglia	FALSE	T0	R0	S3
chr1	47224614	47226398	15078	TAL1	15078_TAL1	PLS	group-1	1.379111485	177	cat&horse&human&macaque&marmoset&mouse	6	NA	NA	687	0.819817823	Microglia	FALSE	T3	R4	S3
chr1	47228147	47229223	15079	TAL1	15079_TAL1	pELS	group-1	0.552129991	NA	horse	1	NA	NA	592	0.877260331	Microglia	FALSE	T0	R0	S4
chr1	47228147	47229223	15079	CMPK1	15079_CMPK1	pELS	group-1	0.552129991	NA	horse	1	0.369407109	74.95281906	592	0.877260331	Microglia	FALSE	T0	R0	S4
chr1	47229509	47231117	15080	TAL1	15080_TAL1	PLS	group-1	0.739824116	4884	human&marmoset&rabbit	3	NA	NA	511	0.88541262	Microglia	FALSE	T3	R3	S3
chr1	47231118	47232726	15081	CMPK1	15081_CMPK1	PLS	group-1	1.706711623	NA	horse	1	0.369407109	74.95281906	701	0.923312345	Microglia	FALSE	T0	R3	S3
chr1	47231118	47232726	15081	TAL1	15081_TAL1	PLS	group-1	1.706711623	5712	cat&cow&horse&human&macaque&marmoset&mouse	7	NA	NA	701	0.923312345	Microglia	FALSE	T3	R3	S3
chr1	47232814	47234708	15082	TAL1	15082_TAL1	pELS	group-1	0.189106068	NA	cat	1	NA	NA	328	0.898015001	Microglia	FALSE	T0	R0	S3
chr1	47234942	47236346	15083	CMPK1	15083_CMPK1	dELS	group-1	0.419507476	NA	horse	1	0.369407109	74.95281906	591	0.947010143	Microglia	FALSE	T0	R4	S3
chr1	47234942	47236346	15083	TAL1	15083_TAL1	dELS	group-1	0.419507476	9245	cat&cow&horse&human&macaque&marmoset&mouse&rabbit	8	NA	NA	591	0.947010143	Microglia	FALSE	T3	R4	S3
chr1	47237130	47238303	15084	TAL1	15084_TAL1	dELS	other	0.085601363	11516	human&macaque	2	NA	NA	284	0.900137684	Microglia	FALSE	T2	R2	S3
chr1	47238722	47240024	15085	TAL1	15085_TAL1	dELS	other	0.207591711	NA	cat&marmoset	2	NA	NA	415	0.919164692	Microglia	FALSE	T0	R0	S3
chr1	47241024	47242162	15086	TAL1	15086_TAL1	dELS	group-1	0.16515452	15304	human&mouse	2	NA	NA	395	0.865776487	Microglia	FALSE	T3	R3	S3
chr1	47243637	47245084	15088	TAL1	15088_TAL1	dELS	group-1	0.694946128	NA	rabbit	1	NA	NA	634	0.777115013	Microglia	FALSE	T0	R0	S3
chr1	47262462	47263800	15091	TAL1	15091_TAL1	dELS	group-1	0.647148618	36956	cat&human&marmoset	3	NA	NA	587	0.765219846	Microglia	FALSE	T3	R3	S3
chr1	47297883	47298882	15094	FOXD2	15094_FOXD2	dELS	group-1	0.539852001	NA	cow	1	NA	NA	521	0.254473627	Shared	FALSE	T0	R0	S3
chr1	47313496	47314798	15095	CMPK1	15095_CMPK1	PLS	group-2	0.417446659	NA	rabbit	1	0.369407109	74.95281906	581	0.38345534	Shared	FALSE	T0	R3	S3
chr1	47313496	47314798	15095	TAL1	15095_TAL1	PLS	group-2	0.417446659	NA	mouse	1	NA	NA	581	0.38345534	Shared	FALSE	T0	R3	S3
chr1	47314799	47316101	15096	CMPK1	15096_CMPK1	PLS	group-2	0.018086723	NA	rabbit	1	0.369407109	74.95281906	NA	0.405549236	Shared	FALSE	T0	R0	S2
chr1	47333394	47334889	15100	TAL1	15100_TAL1	PLS	group-1	0.62226805	NA	mouse	1	NA	NA	602	0.258537887	Shared	FALSE	T0	R4	S3
chr1	47333394	47334889	15100	CYP4X1	15100_CYP4X1	PLS	group-1	0.62226805	NA	horse	1	-0.556537043	19.72753008	602	0.258537887	Shared	FALSE	T0	R4	S3
chr1	47333394	47334889	15100	CMPK1	15100_CMPK1	PLS	group-1	0.62226805	NA	horse&rabbit	2	0.369407109	74.95281906	602	0.258537887	Shared	FALSE	T0	R4	S3
chr1	47344070	47345069	15102	CMPK1	15102_CMPK1	None	None	0.110151	NA	rabbit	1	0.369407109	74.95281906	344	0.635946008	Shared	FALSE	T0	R0	S3
chr1	47359967	47360966	15106	TAL1	15106_TAL1	None	None	0.528332	NA	horse	1	NA	NA	404	0.601819245	Shared	FALSE	T0	R0	S3
chr1	47364680	47366572	15107	TAL1	15107_TAL1	CA	None	0.336609614	NA	mouse	1	NA	NA	532	0.260697293	Shared	FALSE	T0	R0	S3
chr1	47399392	47400899	15116	TAL1	15116_TAL1	dELS	group-2	0.62999337	NA	marmoset	1	NA	NA	721	0.588821594	Shared	FALSE	T0	R0	S3
chr1	47402821	47403820	15118	TAL1	15118_TAL1	CA	None	0.046212	NA	marmoset	1	NA	NA	278	0.413866315	Shared	FALSE	T0	R0	S3
chr1	47407809	47408949	15120	TAL1	15120_TAL1	pELS	None	0.197771254	NA	marmoset&mouse	2	NA	NA	364	0.776084311	Microglia	FALSE	T0	R0	S3
chr1	47408981	47410866	15121	TAL1	15121_TAL1	pELS	group-1	0.478941144	NA	marmoset	1	NA	NA	501	0.274169146	Shared	FALSE	T0	R0	S3
chr1	47416338	47417633	15123	TAL1	15123_TAL1	PLS	other	2.371873457	NA	cow	1	NA	NA	716	0.380567177	Shared	TRUE	T0	R0	S3
chr1	47420986	47422069	15124	CMPK1	15124_CMPK1	CA	None	0.45584594	NA	rabbit	1	0.369407109	74.95281906	405	0.565040774	Neuronal	FALSE	T0	R0	S3
chr1	47431967	47433450	15127	TAL1	15127_TAL1	pELS	other	0.073595686	NA	cat	1	NA	NA	557	0.288461313	Shared	FALSE	T0	R4	S3
chr1	47433451	47434934	15128	TAL1	15128_TAL1	PLS	other	-0.136552562	NA	cat	1	NA	NA	469	0.400111943	Shared	FALSE	T0	R3	S3
chr1	47437186	47439160	15130	TAL1	15130_TAL1	PLS	other	3.223696206	NA	cow&marmoset&mouse	3	NA	NA	723	0.661836275	Shared	FALSE	T0	R4	S3
chr1	47437186	47439160	15130	CMPK1	15130_CMPK1	PLS	other	3.223696206	NA	horse	1	0.369407109	74.95281906	723	0.661836275	Shared	FALSE	T0	R4	S3
chr1	47444224	47445639	15132	FOXD2	15132_FOXD2	dELS	group-1	0.674881356	NA	mouse	1	NA	NA	584	0.258158765	Shared	FALSE	T0	R0	S4
chr1	47520973	47521972	15151	FOXD2	15151_FOXD2	dELS	None	0.650470001	NA	mouse	1	NA	NA	649	0.30024551	Shared	FALSE	T0	R0	S3
chr1	47578447	47579508	15174	FOXD2	15174_FOXD2	dELS	group-1	3.624243874	NA	mouse	1	NA	NA	862	0.849168589	OPCs	FALSE	T0	R3	S3
chr1	47653056	47654423	15201	FOXD2	15201_FOXD2	None	None	0.083625002	NA	mouse	1	NA	NA	373	0.305444028	Shared	FALSE	T0	R3	S3
chr1	47785569	47786930	15253	TRABD2B	15253_TRABD2B	dELS	group-1	0.059773862	NA	cat	1	NA	NA	405	0.396762445	Shared	FALSE	T0	R0	S3
chr1	47796396	47798303	15258	TRABD2B	15258_TRABD2B	dELS	None	0.224823899	NA	cat	1	NA	NA	560	0.540563615	Shared	FALSE	T0	R0	S3
chr1	47802880	47804437	15261	TRABD2B	15261_TRABD2B	dELS	group-1	0.313999359	NA	cat	1	NA	NA	526	0.677775644	Shared	FALSE	T0	R0	S3
chr1	47804438	47805996	15262	TRABD2B	15262_TRABD2B	dELS	group-1	0.242143041	NA	cat	1	NA	NA	416	0.368184791	Shared	FALSE	T0	R4	S3
chr1	47808098	47809154	15264	TRABD2B	15264_TRABD2B	dELS	group-1	-0.050465468	NA	cat	1	NA	NA	335	0.819957161	Oligodendrocytes	FALSE	T0	R0	S3
chr1	47810694	47812124	15266	TRABD2B	15266_TRABD2B	dELS	group-1	0.306611461	NA	cat&mouse	2	NA	NA	592	0.520863435	Shared	FALSE	T0	R0	S3
chr1	47817412	47819083	15269	TRABD2B	15269_TRABD2B	PLS	group-1	0.506509566	NA	cat	1	NA	NA	730	0.68073003	Shared	FALSE	T0	R0	S3
chr1	47819084	47820756	15270	TRABD2B	15270_TRABD2B	pELS	group-1	0.650167361	NA	rabbit	1	NA	NA	681	0.640847208	Shared	FALSE	T0	R0	S3
chr1	47827911	47829301	15274	TRABD2B	15274_TRABD2B	dELS	group-1	0.02687419	NA	cat	1	NA	NA	388	0.63355024	Shared	FALSE	T0	R0	S3
chr1	47829302	47830693	15275	TRABD2B	15275_TRABD2B	dELS	group-1	0.284909484	NA	rabbit	1	NA	NA	611	0.53876383	Shared	FALSE	T0	R0	S3
chr1	47833574	47834573	15277	TRABD2B	15277_TRABD2B	dELS	None	0.231169999	NA	mouse	1	NA	NA	368	0.416877516	Shared	FALSE	T0	R0	S3
chr1	47838307	47839710	15278	TRABD2B	15278_TRABD2B	dELS	None	-0.103078348	NA	cat	1	NA	NA	338	0.551938661	Shared	FALSE	T0	R0	S3
chr1	47839711	47841114	15279	TRABD2B	15279_TRABD2B	dELS	group-1	0.707220795	NA	mouse	1	NA	NA	678	0.26071285	Shared	FALSE	T0	R0	S3
chr1	47843420	47845161	15281	TRABD2B	15281_TRABD2B	dELS	None	0.641014351	NA	cat	1	NA	NA	603	0.4157305	Shared	FALSE	T0	R0	S3
chr1	47848086	47849085	15283	TRABD2B	15283_TRABD2B	dELS	other	0.106258001	NA	cat	1	NA	NA	364	0.680888096	Shared	FALSE	T0	R0	S3
chr1	47849512	47850532	15284	TRABD2B	15284_TRABD2B	dELS	None	0.778841332	NA	cat&mouse	2	NA	NA	595	0.67057392	Shared	FALSE	T0	R0	S4
chr1	47855317	47857313	15287	TRABD2B	15287_TRABD2B	dELS	None	0.331162242	NA	cow&mouse	2	NA	NA	632	0.598577353	Shared	FALSE	T0	R0	S3
chr1	47859520	47860814	15289	TRABD2B	15289_TRABD2B	CA	None	0.019342858	NA	cat	1	NA	NA	347	0.683613426	Shared	FALSE	T0	R0	S3
chr1	47867671	47868734	15292	TRABD2B	15292_TRABD2B	dELS	None	0.772038533	NA	mouse	1	NA	NA	725	0.475990579	Shared	FALSE	T0	R0	S3
chr1	47868740	47869739	15293	TRABD2B	15293_TRABD2B	None	None	0.247500999	NA	rabbit	1	NA	NA	452	0.247819531	Shared	FALSE	T0	R0	S3
chr1	47874404	47876062	15296	TRABD2B	15296_TRABD2B	dELS	group-1	-0.012367089	NA	cat	1	NA	NA	504	0.594278043	Shared	FALSE	T0	R0	S3
chr1	47876063	47877722	15297	TRABD2B	15297_TRABD2B	dELS	group-1	0.037425904	NA	cat	1	NA	NA	386	0.412811598	Shared	FALSE	T0	R0	S3
chr1	47880515	47882508	15298	TRABD2B	15298_TRABD2B	dELS	group-1	0.221994484	NA	cat	1	NA	NA	595	0.519249114	Neuronal	FALSE	T0	R0	S3
chr1	47884708	47885971	15300	TRABD2B	15300_TRABD2B	CA	None	0.844231011	NA	rabbit	1	NA	NA	673	0.443062431	Shared	FALSE	T0	R0	S3
chr1	47887754	47889439	15301	TRABD2B	15301_TRABD2B	dELS	None	1.129564645	NA	mouse	1	NA	NA	707	0.363529549	Shared	FALSE	T0	R0	S3
chr1	47895183	47896413	15303	TRABD2B	15303_TRABD2B	dELS	group-1	1.440722175	NA	cat	1	NA	NA	687	0.684328547	Shared	FALSE	T0	R3	S4
chr1	47899971	47900970	15305	TRABD2B	15305_TRABD2B	CA	None	0.236983	NA	cat	1	NA	NA	588	0.406528405	Shared	FALSE	T0	R0	S3
chr1	47905106	47906636	15307	TRABD2B	15307_TRABD2B	dELS	group-1	-0.147992161	NA	cat&mouse	2	NA	NA	328	0.527404802	Shared	FALSE	T0	R3	S3
chr1	47906637	47908168	15308	TRABD2B	15308_TRABD2B	dELS	other	0.687114881	NA	cat&mouse	2	NA	NA	569	0.499579891	Shared	FALSE	T0	R3	S4
chr1	47912517	47913516	15310	TRABD2B	15310_TRABD2B	dELS	group-1	0.378882	NA	mouse	1	NA	NA	692	0.260913826	Shared	FALSE	T0	R0	S3
chr1	47917915	47919659	15313	TRABD2B	15313_TRABD2B	dELS	group-1	0.048308882	NA	cat	1	NA	NA	364	0.362046941	Shared	FALSE	T0	R0	S3
chr1	47921008	47922849	15314	TRABD2B	15314_TRABD2B	CA-TF	None	0.110828991	NA	cat	1	NA	NA	332	0.814847563	Oligodendrocytes	FALSE	T0	R0	S3
chr1	47924109	47925108	15315	TRABD2B	15315_TRABD2B	dELS	other	-0.10802	NA	cat	1	NA	NA	344	0.511430427	Shared	FALSE	T0	R0	S3
chr1	47925945	47926998	15316	TRABD2B	15316_TRABD2B	dELS	group-1	0.085693546	NA	cat	1	NA	NA	358	0.579109773	Shared	FALSE	T0	R0	S3
chr1	47933483	47935324	15320	TRABD2B	15320_TRABD2B	dELS	group-1	0.445811617	NA	cat	1	NA	NA	677	0.537846806	Shared	FALSE	T0	R3	S3
chr1	47937872	47939392	15321	TRABD2B	15321_TRABD2B	dELS	group-1	0.314073638	NA	cow	1	NA	NA	536	0.530684971	Shared	FALSE	T0	R0	S3
chr1	47940152	47941610	15322	TRABD2B	15322_TRABD2B	dELS	group-1	0.550664153	NA	cat&cow	2	NA	NA	711	0.575095466	Shared	FALSE	T0	R4	S3
chr1	47943316	47944832	15324	TRABD2B	15324_TRABD2B	dELS	other	0.051614371	NA	cat	1	NA	NA	341	0.490934166	Shared	FALSE	T0	R3	S3
chr1	47944833	47946350	15325	TRABD2B	15325_TRABD2B	dELS	group-1	0.073482213	NA	cat	1	NA	NA	321	0.664246625	Shared	FALSE	T0	R3	S3
chr1	47947072	47948795	15326	TRABD2B	15326_TRABD2B	dELS	group-1	0.368494199	NA	cat&mouse	2	NA	NA	526	0.458229821	Shared	FALSE	T0	R0	S4
chr1	47950641	47952591	15327	TRABD2B	15327_TRABD2B	dELS	group-1	0.557783188	NA	cat&cow&mouse&rabbit	4	NA	NA	586	0.772180285	Shared	FALSE	T0	R3	S3
chr1	47954703	47955702	15329	TRABD2B	15329_TRABD2B	CA	None	0.052976999	NA	cat	1	NA	NA	338	0.763386396	Oligodendrocytes	FALSE	T0	R0	S3
chr1	47964608	47965607	15331	TRABD2B	15331_TRABD2B	dELS	None	0.330880999	NA	cow	1	NA	NA	570	0.669945977	Shared	FALSE	T0	R0	S3
chr1	47965609	47967220	15332	TRABD2B	15332_TRABD2B	dELS	group-1	0.136707196	NA	rabbit	1	NA	NA	371	0.671091993	Shared	FALSE	T0	R0	S3
chr1	47970272	47972121	15334	TRABD2B	15334_TRABD2B	dELS	group-1	0.621324324	NA	cow	1	NA	NA	654	0.62086677	Shared	FALSE	T0	R0	S4
chr1	47972741	47973789	15335	TRABD2B	15335_TRABD2B	dELS	None	-0.02671878	NA	rabbit	1	NA	NA	353	0.309596391	Shared	FALSE	T0	R0	S3
chr1	47975380	47976379	15337	TRABD2B	15337_TRABD2B	dELS	group-1	0.279567999	NA	mouse	1	NA	NA	361	0.3159106	Shared	FALSE	T0	R0	S4
chr1	47978030	47979299	15338	TRABD2B	15338_TRABD2B	dELS	group-1	1.110286617	NA	cow	1	NA	NA	668	0.461998758	Shared	FALSE	T0	R0	S3
chr1	47983630	47985072	15340	TRABD2B	15340_TRABD2B	dELS	other	0.017440747	NA	cat	1	NA	NA	438	0.406955625	Shared	FALSE	T0	R3	S3
chr1	47985628	47986903	15341	TRABD2B	15341_TRABD2B	dELS	group-1	0.809534483	NA	cat&mouse	2	NA	NA	616	0.587812656	Shared	FALSE	T0	R3	S4
chr1	47986904	47988179	15342	TRABD2B	15342_TRABD2B	dELS	group-1	1.236769591	NA	mouse	1	NA	NA	690	0.652437376	Shared	FALSE	T0	R3	S4
chr1	47989736	47990762	15343	TRABD2B	15343_TRABD2B	dELS	None	0.20698442	NA	cat&cow	2	NA	NA	410	0.73970732	Oligodendrocytes	FALSE	T0	R0	S3
chr1	47994853	47995852	15345	TRABD2B	15345_TRABD2B	pELS	group-1	1.224816999	NA	cat	1	NA	NA	734	0.446438875	Shared	FALSE	T0	R0	S3
chr1	47996062	47997172	15346	TRABD2B	15346_TRABD2B	pELS	other	1.965976598	NA	cat&horse&marmoset&mouse&rabbit	5	NA	NA	711	0.634091121	Shared	FALSE	T0	R4	S3
chr1	47997173	47998284	15347	TRABD2B	15347_TRABD2B	PLS	group-1	2.114701441	NA	cat&cow&horse&marmoset&mouse	5	NA	NA	734	0.574254634	Shared	FALSE	T0	R4	S3
chr1	48005627	48007412	15350	TRABD2B	15350_TRABD2B	dELS	other	-0.070580068	NA	mouse	1	NA	NA	272	0.455464417	Shared	FALSE	T0	R0	S3
chr1	48047724	48049470	15367	TRABD2B	15367_TRABD2B	pELS	None	0.43791929	NA	cat	1	NA	NA	559	0.714408121	Excitatory	FALSE	T0	R3	S3
chr1	48055210	48056560	15370	TRABD2B	15370_TRABD2B	pELS	other	-0.043440414	NA	macaque	1	NA	NA	332	0.654608994	Neuronal	FALSE	T0	R0	S3
chr1	48066697	48067760	15375	TRABD2B	15375_TRABD2B	dELS	group-1	0.769731203	NA	mouse	1	NA	NA	579	0.619143162	Neuronal	FALSE	T0	R0	S3
chr1	48069052	48070115	15376	TRABD2B	15376_TRABD2B	dELS	group-1	1.255050749	NA	horse&mouse	2	NA	NA	653	0.79228804	Excitatory	FALSE	T0	R4	S4
chr1	48070116	48071179	15377	TRABD2B	15377_TRABD2B	dELS	group-1	0.78342763	NA	mouse	1	NA	NA	593	0.494963691	Shared	FALSE	T0	R0	S4
chr1	48079795	48081181	15379	TRABD2B	15379_TRABD2B	pELS	group-1	0.339937993	NA	mouse	1	NA	NA	524	0.667637427	Neuronal	FALSE	T0	R3	S4
chr1	48084303	48085910	15381	TRABD2B	15381_TRABD2B	dELS	None	0.583595149	NA	horse	1	NA	NA	606	0.255610758	Shared	FALSE	T0	R0	S3
chr1	48085911	48087519	15382	TRABD2B	15382_TRABD2B	dELS	None	0.165154755	NA	horse	1	NA	NA	371	0.543005206	Shared	FALSE	T0	R0	S3
chr1	48100397	48102006	15387	TRABD2B	15387_TRABD2B	CA-CTCF	group-1	0.046638511	NA	macaque	1	NA	NA	410	0.404172633	Shared	FALSE	T0	R0	S3
chr1	48127733	48129687	15393	TRABD2B	15393_TRABD2B	CA	None	0.074181587	NA	rabbit	1	NA	NA	358	0.543890347	Shared	FALSE	T0	R0	S3
chr1	48214502	48216258	15402	SPATA6	15402_SPATA6	dELS	group-2	-0.182619806	184296	human	1	-0.310388054	32.14791224	463	0.417585891	Shared	FALSE	T1	R3	S3
chr1	48246251	48247937	15413	SPATA6	15413_SPATA6	dELS	None	0.118824542	NA	cat	1	-0.310388054	32.14791224	543	0.540442541	Shared	FALSE	T0	R3	S3
chr1	48253810	48254809	15416	ARID3B	15416_ARID3B	CA-H3K4me3	None	0.645744001	NA	cow	1	-0.224023033	37.4321774	595	0.510788076	Neuronal	FALSE	T0	R0	S3
chr1	48261535	48262772	15418	SPATA6	15418_SPATA6	CA	None	1.143149432	138331	human	1	-0.310388054	32.14791224	671	0.868293862	Excitatory	FALSE	T1	R4	S4
chr1	48404949	48406148	15429	SPATA6	15429_SPATA6	CA	None	0.156076666	NA	cat	1	-0.310388054	32.14791224	278	0.480775157	Shared	FALSE	T0	R0	S3
chr1	48421721	48422878	15431	SPATA6	15431_SPATA6	CA	None	0.156287565	NA	marmoset	1	-0.310388054	32.14791224	335	0.540450551	Shared	FALSE	T0	R0	S3
chr1	48433299	48435050	15433	SPATA6	15433_SPATA6	CA	None	0.372675229	NA	horse	1	-0.310388054	32.14791224	368	0.404995603	Shared	FALSE	T0	R0	S3
chr1	48469824	48471286	15440	SPATA6	15440_SPATA6	pELS	group-1	0.163760082	807	cat&cow&horse&human&macaque&mouse&rabbit	7	-0.310388054	32.14791224	390	0.40433302	Shared	FALSE	T3	R3	S3
chr1	48471287	48472749	15441	SPATA6	15441_SPATA6	PLS	other	0.773704032	807	cat&cow&horse&human&macaque&mouse&rabbit	7	-0.310388054	32.14791224	683	0.340016374	Shared	FALSE	T3	R4	S3
chr1	48493624	48494776	15444	SPATA6	15444_SPATA6	dELS	group-1	0.532189941	21140	cat&horse&human&macaque	4	-0.310388054	32.14791224	543	0.865699227	OPCs	FALSE	T3	R3	S3
chr1	48494777	48495930	15445	SPATA6	15445_SPATA6	dELS	group-1	0.055606586	21140	horse&human&macaque	3	-0.310388054	32.14791224	364	0.745478073	OPCs	FALSE	T3	R3	S3
chr1	48497563	48499222	15446	SPATA6	15446_SPATA6	pELS	group-1	0.116158434	26116	horse&human	2	-0.310388054	32.14791224	488	0.44896888	Shared	FALSE	T3	R3	S2
chr1	48523564	48525280	15450	SPATA6	15450_SPATA6	dELS	group-1	0.259580081	52822	cat&human	2	-0.310388054	32.14791224	533	0.58169625	Shared	FALSE	T3	R3	S3
chr1	48525281	48526997	15451	SPATA6	15451_SPATA6	dELS	other	0.085176469	52822	human	1	-0.310388054	32.14791224	453	0.232898162	Shared	FALSE	T1	R3	S3
chr1	48529755	48531606	15453	SPATA6	15453_SPATA6	dELS	group-1	0.194724622	58422	cat&horse&human	3	-0.310388054	32.14791224	364	0.279353795	Shared	FALSE	T3	R3	S4
chr1	48549024	48550319	15460	SPATA6	15460_SPATA6	dELS	None	0.297871142	77168	human&marmoset	2	-0.310388054	32.14791224	499	0.78053473	Excitatory	FALSE	T2	R2	S3
chr1	48552117	48553953	15462	SPATA6	15462_SPATA6	PLS	other	0.173195427	80450	human	1	-0.310388054	32.14791224	388	0.621741377	Neuronal	FALSE	T1	R3	S3
chr1	48555571	48556857	15463	SPATA6	15463_SPATA6	dELS	group-1	0.097933955	83644	human	1	-0.310388054	32.14791224	347	0.746489912	Excitatory	FALSE	T1	R3	S3
chr1	48576962	48577961	15472	AGBL4	15472_AGBL4	dELS	None	0.940686994	NA	rabbit	1	0.617373774	83.25076669	635	0.522521712	Neuronal	FALSE	T0	R0	S4
chr1	48591817	48593556	15478	AGBL4	15478_AGBL4	CA	None	0.798893103	NA	rabbit	1	0.617373774	83.25076669	746	0.807246464	Excitatory	FALSE	T0	R3	S3
chr1	48595334	48596768	15479	SPATA6	15479_SPATA6	dELS	group-1	0.765441816	NA	marmoset	1	-0.310388054	32.14791224	748	0.730305603	Excitatory	FALSE	T0	R3	S3
chr1	48601478	48603262	15480	SPATA6	15480_SPATA6	dELS	None	0.255349019	NA	marmoset	1	-0.310388054	32.14791224	623	0.699117838	Neuronal	FALSE	T0	R0	S3
chr1	48609834	48611298	15483	SPATA6	15483_SPATA6	dELS	group-1	0.259158361	NA	cat&horse	2	-0.310388054	32.14791224	519	0.719490615	OPCs	FALSE	T0	R4	S4
chr1	48611299	48612764	15484	SPATA6	15484_SPATA6	dELS	group-1	0.088010913	NA	cat&horse	2	-0.310388054	32.14791224	419	0.524072418	Shared	FALSE	T0	R3	S4
chr1	48611299	48612764	15484	AGBL4	15484_AGBL4	dELS	group-1	0.088010913	NA	rabbit	1	0.617373774	83.25076669	419	0.524072418	Shared	FALSE	T0	R3	S4
chr1	48623110	48624681	15489	SPATA6	15489_SPATA6	dELS	None	0.622562341	151189	human	1	-0.310388054	32.14791224	711	0.542866597	Neuronal	FALSE	T1	R3	S3
chr1	48626639	48628169	15490	AGBL4	15490_AGBL4	dELS	other	0.47321424	NA	rabbit	1	0.617373774	83.25076669	651	0.624416182	Neuronal	FALSE	T0	R4	S3
chr1	48626639	48628169	15490	SPATA6	15490_SPATA6	dELS	other	0.47321424	155013	human	1	-0.310388054	32.14791224	651	0.624416182	Neuronal	FALSE	T1	R4	S3
chr1	48628170	48629700	15491	AGBL4	15491_AGBL4	dELS	other	0.108362508	NA	rabbit	1	0.617373774	83.25076669	368	0.589028872	Neuronal	TRUE	T0	R0	S3
chr1	48644237	48645971	15497	SPATA6	15497_SPATA6	dELS	group-1	0.526798846	171977	human	1	-0.310388054	32.14791224	621	0.762448595	Excitatory	FALSE	T1	R3	S3
chr1	48644237	48645971	15497	AGBL4	15497_AGBL4	dELS	group-1	0.526798846	NA	rabbit	1	0.617373774	83.25076669	621	0.762448595	Excitatory	FALSE	T0	R3	S3
chr1	48645972	48647706	15498	AGBL4	15498_AGBL4	dELS	None	1.115780405	NA	rabbit	1	0.617373774	83.25076669	773	0.611805837	Neuronal	FALSE	T0	R3	S4
chr1	48659956	48661754	15504	AGBL4	15504_AGBL4	dELS	None	0.136414675	NA	rabbit	1	0.617373774	83.25076669	524	0.573991099	Neuronal	FALSE	T0	R0	S3
chr1	48661755	48663553	15505	AGBL4	15505_AGBL4	dELS	group-1	0.603260141	NA	rabbit	1	0.617373774	83.25076669	583	0.644122394	Neuronal	FALSE	T0	R0	S4
chr1	48664452	48665451	15506	AGBL4	15506_AGBL4	dELS	group-1	0.248781001	NA	rabbit	1	0.617373774	83.25076669	335	0.704681611	Excitatory	FALSE	T0	R0	S3
chr1	48667062	48668240	15507	SPATA6	15507_SPATA6	dELS	None	0.034928753	196098	human	1	-0.310388054	32.14791224	309	0.790123131	Excitatory	FALSE	T1	R3	S3
chr1	48667062	48668240	15507	AGBL4	15507_AGBL4	dELS	None	0.034928753	NA	rabbit	1	0.617373774	83.25076669	309	0.790123131	Excitatory	FALSE	T0	R3	S3
chr1	48668241	48669420	15508	SPATA6	15508_SPATA6	dELS	group-1	0.155462711	196098	human	1	-0.310388054	32.14791224	405	0.863897148	Excitatory	FALSE	T1	R4	S4
chr1	48668241	48669420	15508	AGBL4	15508_AGBL4	dELS	group-1	0.155462711	NA	rabbit	1	0.617373774	83.25076669	405	0.863897148	Excitatory	FALSE	T0	R4	S4
chr1	48691116	48692277	15519	AGBL4	15519_AGBL4	dELS	None	-0.164494838	NA	rabbit	1	0.617373774	83.25076669	304	0.699645403	Shared	FALSE	T0	R3	S3
chr1	48692278	48693439	15520	AGBL4	15520_AGBL4	dELS	other	0.369963856	NA	rabbit	1	0.617373774	83.25076669	532	0.842318746	Excitatory	FALSE	T0	R4	S3
chr1	48698036	48699767	15523	AGBL4	15523_AGBL4	TF	None	-0.069991339	NA	rabbit	1	0.617373774	83.25076669	317	0.498494138	Shared	FALSE	T0	R0	S3
chr1	48707812	48709776	15528	AGBL4	15528_AGBL4	CA	None	-0.074644275	NA	rabbit	1	0.617373774	83.25076669	309	0.494814003	Shared	FALSE	T0	R0	S3
chr1	48771218	48772267	15561	AGBL4	15561_AGBL4	dELS	group-1	1.987625716	NA	rabbit	1	0.617373774	83.25076669	751	0.524722633	Shared	FALSE	T0	R3	S4
chr1	48787796	48789637	15566	AGBL4	15566_AGBL4	dELS	group-1	0.424907167	NA	rabbit	1	0.617373774	83.25076669	589	0.740765806	Excitatory	FALSE	T0	R3	S3
chr1	48789638	48791480	15567	BEND5	15567_BEND5	dELS	group-1	0.735734128	NA	rabbit	1	-0.271755481	34.31823543	620	0.769275173	Excitatory	FALSE	T0	R4	S3
chr1	48789638	48791480	15567	AGBL4	15567_AGBL4	dELS	group-1	0.735734128	NA	rabbit	1	0.617373774	83.25076669	620	0.769275173	Excitatory	FALSE	T0	R4	S3
chr1	48824386	48825972	15579	AGBL4	15579_AGBL4	CA	None	0.591519216	NA	rabbit	1	0.617373774	83.25076669	671	0.815776669	Excitatory	FALSE	T0	R3	S4
chr1	48842715	48844514	15586	AGBL4	15586_AGBL4	CA-H3K4me3	None	0.092917223	NA	rabbit	1	0.617373774	83.25076669	338	0.543373439	Neuronal	FALSE	T0	R0	S3
chr1	48867916	48869625	15596	BEND5	15596_BEND5	dELS	group-1	0.382523392	NA	cow	1	-0.271755481	34.31823543	506	0.600453921	Neuronal	FALSE	T0	R3	S3
chr1	48869626	48871335	15597	BEND5	15597_BEND5	dELS	group-1	0.297990643	NA	cow	1	-0.271755481	34.31823543	529	0.515190302	Neuronal	FALSE	T0	R3	S3
chr1	48875032	48877024	15600	AGBL4	15600_AGBL4	dELS	other	0.151927246	NA	rabbit	1	0.617373774	83.25076669	375	0.664760223	Neuronal	FALSE	T0	R3	S3
chr1	48883607	48885246	15603	AGBL4	15603_AGBL4	dELS	group-1	0.473739027	NA	rabbit	1	0.617373774	83.25076669	568	0.626522778	Neuronal	FALSE	T0	R0	S3
chr1	48915824	48917129	15613	BEND5	15613_BEND5	dELS	other	0.82543951	NA	cow	1	-0.271755481	34.31823543	630	0.508691807	Neuronal	FALSE	T0	R3	S4
chr1	48918747	48919976	15615	AGBL4	15615_AGBL4	dELS	None	0.292656912	NA	rabbit	1	0.617373774	83.25076669	344	0.700182587	Excitatory	FALSE	T0	R3	S3
chr1	48948596	48950120	15629	AGBL4	15629_AGBL4	dELS	None	0.166121313	NA	rabbit	1	0.617373774	83.25076669	426	0.60598042	Neuronal	FALSE	T0	R3	S3
chr1	49040916	49042076	15660	AGBL4	15660_AGBL4	None	None	0.498125753	NA	horse	1	0.617373774	83.25076669	492	0.655725595	Neuronal	FALSE	T0	R0	S3
chr1	49044927	49045926	15662	AGBL4	15662_AGBL4	dELS	None	1.368016998	NA	horse	1	0.617373774	83.25076669	646	0.615231839	Neuronal	FALSE	T0	R0	S4
chr1	49051117	49052541	15665	AGBL4	15665_AGBL4	dELS	None	0.945328419	NA	horse	1	0.617373774	83.25076669	583	0.764549749	Excitatory	FALSE	T0	R3	S4
chr1	49137793	49138792	15681	AGBL4	15681_AGBL4	None	None	0.296362001	NA	cat	1	0.617373774	83.25076669	341	0.681948741	Neuronal	FALSE	T0	R0	S3
chr1	49139578	49141292	15682	AGBL4	15682_AGBL4	None	group-1	0.534356851	NA	cat	1	0.617373774	83.25076669	469	0.776554074	Excitatory	FALSE	T0	R0	S4
chr1	49168259	49169482	15692	AGBL4	15692_AGBL4	CA-H3K4me3	None	0.224632353	NA	cat&horse	2	0.617373774	83.25076669	366	0.761645942	Excitatory	FALSE	T0	R0	S3
chr1	49170838	49171912	15693	AGBL4	15693_AGBL4	CA	None	0.477026977	NA	cat&horse&macaque	3	0.617373774	83.25076669	499	0.846092339	Excitatory	FALSE	T0	R3	S3
chr1	49171913	49172987	15694	AGBL4	15694_AGBL4	CA	None	0.104603721	NA	horse&macaque	2	0.617373774	83.25076669	309	0.859866461	Excitatory	FALSE	T0	R3	S3
chr1	49180298	49182061	15695	AGBL4	15695_AGBL4	dELS	None	0.653078233	NA	horse&macaque	2	0.617373774	83.25076669	732	0.849423046	Excitatory	FALSE	T0	R3	S3
chr1	49184958	49186242	15698	AGBL4	15698_AGBL4	dELS	None	1.481073918	NA	cat&horse&macaque	3	0.617373774	83.25076669	811	0.883711477	Excitatory	FALSE	T0	R4	S4
chr1	49189951	49191517	15701	AGBL4	15701_AGBL4	dELS	group-1	0.997994257	NA	horse	1	0.617373774	83.25076669	671	0.560628353	Neuronal	FALSE	T0	R0	S4
chr1	49199065	49200495	15702	AGBL4	15702_AGBL4	dELS	other	0.210933612	NA	cat	1	0.617373774	83.25076669	309	0.634674689	Neuronal	FALSE	T0	R0	S3
chr1	49201392	49202424	15703	AGBL4	15703_AGBL4	None	None	0.464585672	NA	macaque	1	0.617373774	83.25076669	445	0.661755019	Neuronal	FALSE	T0	R0	S3
chr1	49202814	49204630	15704	AGBL4	15704_AGBL4	None	None	0.038826088	NA	cat	1	0.617373774	83.25076669	309	0.69309337	Neuronal	FALSE	T0	R0	S3
chr1	49207170	49208580	15705	AGBL4	15705_AGBL4	CA	None	0.135503189	NA	macaque	1	0.617373774	83.25076669	332	0.732820628	Excitatory	TRUE	T0	R0	S3
chr1	49208581	49209991	15706	AGBL4	15706_AGBL4	CA	None	0.535306874	NA	macaque	1	0.617373774	83.25076669	489	0.795191494	Excitatory	TRUE	T0	R0	S4
chr1	49214317	49215583	15708	AGBL4	15708_AGBL4	None	None	0.511006313	NA	macaque	1	0.617373774	83.25076669	527	0.742797931	Excitatory	FALSE	T0	R0	S4
chr1	49225548	49226547	15711	AGBL4	15711_AGBL4	dELS	None	0.427758	NA	horse	1	0.617373774	83.25076669	431	0.688687006	Neuronal	FALSE	T0	R0	S3
chr1	49228311	49230152	15713	AGBL4	15713_AGBL4	dELS	group-1	0.189248643	NA	cat&macaque	2	0.617373774	83.25076669	338	0.710314301	Excitatory	FALSE	T0	R0	S3
chr1	49230153	49231995	15714	AGBL4	15714_AGBL4	None	None	0.621819859	NA	cat&macaque	2	0.617373774	83.25076669	574	0.793438864	Excitatory	FALSE	T0	R0	S3
chr1	49233900	49234899	15715	AGBL4	15715_AGBL4	None	None	0.151965001	NA	cat	1	0.617373774	83.25076669	344	0.716903732	Neuronal	FALSE	T0	R0	S3
chr1	49292444	49293903	15719	AGBL4	15719_AGBL4	dELS	group-3	0.390702054	NA	macaque	1	0.617373774	83.25076669	489	0.822644905	Excitatory	FALSE	T0	R3	S3
chr1	49293904	49295364	15720	AGBL4	15720_AGBL4	dELS	None	0.768686514	NA	cat&horse&macaque	3	0.617373774	83.25076669	685	0.878814006	Excitatory	FALSE	T0	R4	S4
chr1	49296935	49298850	15721	AGBL4	15721_AGBL4	dELS	group-1	1.230439978	NA	cat&horse&macaque	3	0.617373774	83.25076669	692	0.8628079	Excitatory	FALSE	T0	R4	S4
chr1	49320324	49321323	15723	AGBL4	15723_AGBL4	dELS	group-3	0.191787	NA	macaque	1	0.617373774	83.25076669	300	0.733356434	Neuronal	FALSE	T0	R0	S3
chr1	49355769	49356768	15729	AGBL4	15729_AGBL4	dELS	None	0.664272998	NA	cat	1	0.617373774	83.25076669	506	0.773854429	Excitatory	FALSE	T0	R0	S3
chr1	49370875	49372548	15732	AGBL4	15732_AGBL4	CA-CTCF	None	0.116862605	NA	macaque	1	0.617373774	83.25076669	304	0.736261649	Excitatory	FALSE	T0	R0	S3
chr1	49409629	49410854	15737	AGBL4	15737_AGBL4	CA	None	0.582415988	NA	cat&horse	2	0.617373774	83.25076669	540	0.797796253	Excitatory	FALSE	T0	R0	S4
chr1	49420761	49422107	15739	AGBL4	15739_AGBL4	CA-CTCF	group-1	1.043970306	NA	cat&horse&macaque	3	0.617373774	83.25076669	770	0.883904155	Excitatory	FALSE	T0	R4	S3
chr1	49422108	49423454	15740	AGBL4	15740_AGBL4	CA	None	0.608144765	NA	cat&horse&macaque	3	0.617373774	83.25076669	562	0.840150398	Excitatory	FALSE	T0	R4	S3
chr1	49449241	49450480	15745	AGBL4	15745_AGBL4	None	None	0.187816936	NA	macaque	1	0.617373774	83.25076669	358	0.641174333	Neuronal	FALSE	T0	R3	S3
chr1	49450481	49451720	15746	AGBL4	15746_AGBL4	None	None	0.280091936	NA	macaque	1	0.617373774	83.25076669	328	0.646093109	Neuronal	FALSE	T0	R3	S3
chr1	49465342	49466686	15750	AGBL4	15750_AGBL4	dELS	group-1	1.282400743	NA	cat&macaque	2	0.617373774	83.25076669	697	0.743069789	Excitatory	FALSE	T0	R0	S4
chr1	49466687	49468031	15751	AGBL4	15751_AGBL4	dELS	group-1	0.675636428	NA	cat&macaque	2	0.617373774	83.25076669	626	0.757649532	Excitatory	FALSE	T0	R0	S3
chr1	49516261	49517260	15755	AGBL4	15755_AGBL4	None	None	0.723098	NA	macaque	1	0.617373774	83.25076669	503	0.747465068	Excitatory	FALSE	T0	R0	S3
chr1	49525712	49526756	15757	AGBL4	15757_AGBL4	dELS	None	0.320149283	NA	macaque	1	0.617373774	83.25076669	400	0.816659466	Excitatory	FALSE	T0	R3	S3
chr1	49553787	49554786	15762	AGBL4	15762_AGBL4	TF	None	0.251591002	NA	macaque	1	0.617373774	83.25076669	395	0.754232043	Excitatory	FALSE	T0	R0	S3
chr1	49604397	49605672	15765	AGBL4	15765_AGBL4	CA	None	1.262091694	NA	macaque	1	0.617373774	83.25076669	809	0.834886025	Excitatory	TRUE	T0	R0	S3
chr1	49605673	49606948	15766	AGBL4	15766_AGBL4	dELS	None	2.05544358	NA	macaque	1	0.617373774	83.25076669	809	0.726705668	Excitatory	FALSE	T0	R0	S4
chr1	49886212	49887412	15787	ELAVL4	15787_ELAVL4	None	None	0.785241465	160980	cow&horse&human&rabbit	4	-0.095386216	46.48502005	692	0.836421314	Inhibitory	FALSE	T3	R4	S3
chr1	49886212	49887412	15787	AGBL4	15787_AGBL4	None	None	0.785241465	NA	cow	1	0.617373774	83.25076669	692	0.836421314	Inhibitory	FALSE	T0	R4	S3
chr1	49974085	49976062	15789	ELAVL4	15789_ELAVL4	CA-CTCF	None	1.22371183	72508	cat&human&macaque&marmoset&mouse&rabbit&rat	7	-0.095386216	46.48502005	733	0.854354032	Excitatory	FALSE	T3	R3	S4
chr1	49974085	49976062	15789	AGBL4	15789_AGBL4	CA-CTCF	None	1.22371183	NA	mouse	1	0.617373774	83.25076669	733	0.854354032	Excitatory	FALSE	T0	R3	S4
chr1	49976063	49978040	15790	AGBL4	15790_AGBL4	None	None	0.295240142	NA	mouse	1	0.617373774	83.25076669	358	0.638275858	Neuronal	FALSE	T0	R0	S3
chr1	50023009	50024750	15798	AGBL4	15798_AGBL4	PLS	group-1	0.642386913	NA	cow&mouse	2	0.617373774	83.25076669	649	0.370168696	Shared	FALSE	T0	R4	S3
chr1	50023009	50024750	15798	ELAVL4	15798_ELAVL4	PLS	group-1	0.642386913	23225	cat&cow&horse&human&macaque&marmoset&mouse&rabbit&rat	9	-0.095386216	46.48502005	649	0.370168696	Shared	FALSE	T4	R4	S3
chr1	50025644	50026643	15799	AGBL4	15799_AGBL4	None	None	0.459253	NA	cow	1	0.617373774	83.25076669	380	0.414509575	Shared	FALSE	T0	R0	S3
chr1	50047720	50049289	15801	ELAVL4	15801_ELAVL4	PLS	group-1	0.600000001	635	cat&horse&human&macaque&marmoset&rabbit&rat	7	-0.095386216	46.48502005	539	0.417256368	Shared	FALSE	T3	R4	S4
chr1	50064315	50065944	15802	AGBL4	15802_AGBL4	CA	other	0.539309816	NA	mouse	1	0.617373774	83.25076669	434	0.546666007	Neuronal	FALSE	T0	R0	S4
chr1	50064315	50065944	15802	ELAVL4	15802_ELAVL4	CA	other	0.539309816	NA	horse&rabbit	2	-0.095386216	46.48502005	434	0.546666007	Neuronal	FALSE	T0	R0	S4
chr1	50065945	50067575	15803	ELAVL4	15803_ELAVL4	CA	None	1.235627218	18310	human&macaque&marmoset&mouse&rabbit&rat	6	-0.095386216	46.48502005	732	0.584740178	Neuronal	FALSE	T3	R3	S4
chr1	50065945	50067575	15803	AGBL4	15803_AGBL4	CA	None	1.235627218	NA	mouse	1	0.617373774	83.25076669	732	0.584740178	Neuronal	FALSE	T0	R3	S4
chr1	50067576	50069206	15804	ELAVL4	15804_ELAVL4	None	None	0.433293686	NA	macaque	1	-0.095386216	46.48502005	441	0.586021397	Neuronal	FALSE	T0	R0	S3
chr1	50080417	50081752	15807	ELAVL4	15807_ELAVL4	dELS	group-1	0.595363025	32247	human&mouse&rabbit	3	-0.095386216	46.48502005	628	0.642771921	Neuronal	FALSE	T3	R3	S3
chr1	50080417	50081752	15807	AGBL4	15807_AGBL4	dELS	group-1	0.595363025	NA	cow&mouse	2	0.617373774	83.25076669	628	0.642771921	Neuronal	FALSE	T0	R3	S3
chr1	50084010	50085752	15808	ELAVL4	15808_ELAVL4	CA-CTCF	group-1	0.637139414	NA	cat&rabbit	2	-0.095386216	46.48502005	521	0.681356723	Neuronal	FALSE	T0	R0	S3
chr1	50086087	50087194	15809	ELAVL4	15809_ELAVL4	None	None	1.340282491	NA	horse	1	-0.095386216	46.48502005	698	0.655454165	Neuronal	FALSE	T0	R0	S4
chr1	50086087	50087194	15809	AGBL4	15809_AGBL4	None	None	1.340282491	NA	cow	1	0.617373774	83.25076669	698	0.655454165	Neuronal	FALSE	T0	R0	S4
chr1	50087767	50089514	15810	ELAVL4	15810_ELAVL4	CA	None	0.673694509	NA	rabbit	1	-0.095386216	46.48502005	487	0.595803929	Neuronal	FALSE	T0	R0	S4
chr1	50087767	50089514	15810	AGBL4	15810_AGBL4	CA	None	0.673694509	NA	cow	1	0.617373774	83.25076669	487	0.595803929	Neuronal	FALSE	T0	R0	S4
chr1	50090526	50092320	15811	ELAVL4	15811_ELAVL4	dELS	None	1.531462944	NA	cat&horse&mouse&rabbit	4	-0.095386216	46.48502005	775	0.797133716	OPCs	FALSE	T0	R4	S4
chr1	50105125	50106860	15816	ELAVL4	15816_ELAVL4	PLS	group-1	3.72526842	58035	cow&horse&human&macaque&marmoset&rabbit&rat	7	-0.095386216	46.48502005	832	0.653219427	Shared	FALSE	T3	R3	S4
chr1	50105125	50106860	15816	AGBL4	15816_AGBL4	PLS	group-1	3.72526842	NA	mouse	1	0.617373774	83.25076669	832	0.653219427	Shared	FALSE	T0	R3	S4
chr1	50108248	50109411	15817	ELAVL4	15817_ELAVL4	PLS	group-1	4.316969048	60353	cat&cow&human&macaque&marmoset&rabbit&rat	7	-0.095386216	46.48502005	825	0.54041048	Neuronal	FALSE	T3	R3	S4
chr1	50108248	50109411	15817	AGBL4	15817_AGBL4	PLS	group-1	4.316969048	NA	cow	1	0.617373774	83.25076669	825	0.54041048	Neuronal	FALSE	T0	R3	S4
chr1	50109499	50110855	15818	AGBL4	15818_AGBL4	PLS	group-1	4.262663948	NA	cow&mouse	2	0.617373774	83.25076669	819	0.621067432	Shared	FALSE	T0	R4	S4
chr1	50109499	50110855	15818	ELAVL4	15818_ELAVL4	PLS	group-1	4.262663948	61082	cat&cow&horse&human&macaque&marmoset&rabbit&rat	8	-0.095386216	46.48502005	819	0.621067432	Shared	FALSE	T3	R4	S4
chr1	50111275	50112298	15819	ELAVL4	15819_ELAVL4	pELS	group-1	1.57760156	NA	cow&horse&rabbit	3	-0.095386216	46.48502005	674	0.70847982	OPCs	FALSE	T0	R0	S4
chr1	50114446	50115445	15820	ELAVL4	15820_ELAVL4	PLS	None	1.39377	NA	cow	1	-0.095386216	46.48502005	745	0.617119611	Shared	FALSE	T0	R0	S4
chr1	50115891	50116890	15821	ELAVL4	15821_ELAVL4	pELS	None	1.095875999	NA	macaque	1	-0.095386216	46.48502005	554	0.474723275	Shared	FALSE	T0	R0	S4
chr1	50122100	50123248	15824	ELAVL4	15824_ELAVL4	dELS	group-1	0.521281114	74837	human	1	-0.095386216	46.48502005	380	0.56130652	Neuronal	FALSE	T1	R2	S3
chr1	50123249	50124397	15825	ELAVL4	15825_ELAVL4	dELS	group-1	0.650324629	74837	human&macaque	2	-0.095386216	46.48502005	451	0.611934609	Neuronal	FALSE	T2	R3	S3
chr1	50126746	50127745	15827	ELAVL4	15827_ELAVL4	dELS	None	0.583512	NA	horse	1	-0.095386216	46.48502005	452	0.632990364	Neuronal	FALSE	T0	R0	S4
chr1	50131751	50132997	15829	ELAVL4	15829_ELAVL4	dELS	group-1	1.722396951	NA	macaque	1	-0.095386216	46.48502005	810	0.68522945	Shared	FALSE	T0	R4	S3
chr1	50134535	50135762	15831	ELAVL4	15831_ELAVL4	dELS	None	1.131828178	NA	cat&marmoset&rabbit&rat	4	-0.095386216	46.48502005	659	0.497770334	Shared	FALSE	T0	R0	S4
chr1	50135763	50136991	15832	ELAVL4	15832_ELAVL4	dELS	None	1.353451589	NA	cat&rabbit	2	-0.095386216	46.48502005	710	0.575843778	Neuronal	FALSE	T0	R0	S3
chr1	50135763	50136991	15832	AGBL4	15832_AGBL4	dELS	None	1.353451589	NA	mouse	1	0.617373774	83.25076669	710	0.575843778	Neuronal	FALSE	T0	R0	S3
chr1	50139366	50140452	15833	AGBL4	15833_AGBL4	dELS	None	1.656567613	NA	mouse	1	0.617373774	83.25076669	658	0.583609423	Neuronal	FALSE	T0	R3	S4
chr1	50139366	50140452	15833	ELAVL4	15833_ELAVL4	dELS	None	1.656567613	91354	human&marmoset&mouse&rat	4	-0.095386216	46.48502005	658	0.583609423	Neuronal	FALSE	T3	R3	S4
chr1	50140723	50142158	15834	ELAVL4	15834_ELAVL4	dELS	group-1	0.717874654	NA	horse&mouse	2	-0.095386216	46.48502005	543	0.528154975	Neuronal	FALSE	T0	R0	S4
chr1	50140723	50142158	15834	AGBL4	15834_AGBL4	dELS	group-1	0.717874654	NA	mouse	1	0.617373774	83.25076669	543	0.528154975	Neuronal	FALSE	T0	R0	S4
chr1	50144972	50146744	15835	ELAVL4	15835_ELAVL4	None	None	1.430528472	NA	cow	1	-0.095386216	46.48502005	748	0.499103789	Shared	FALSE	T0	R0	S4
chr1	50144972	50146744	15835	AGBL4	15835_AGBL4	None	None	1.430528472	NA	mouse	1	0.617373774	83.25076669	748	0.499103789	Shared	FALSE	T0	R0	S4
chr1	50146745	50148518	15836	AGBL4	15836_AGBL4	dELS	group-1	2.765846665	NA	mouse	1	0.617373774	83.25076669	793	0.715151855	Excitatory	FALSE	T0	R4	S4
chr1	50146745	50148518	15836	ELAVL4	15836_ELAVL4	dELS	group-1	2.765846665	98843	cat&horse&human&macaque&marmoset&rabbit&rat	7	-0.095386216	46.48502005	793	0.715151855	Excitatory	FALSE	T3	R4	S4
chr1	50149464	50150463	15837	ELAVL4	15837_ELAVL4	None	None	0.309915999	NA	rabbit	1	-0.095386216	46.48502005	413	0.498226514	Shared	FALSE	T0	R0	S3
chr1	50151566	50153133	15838	ELAVL4	15838_ELAVL4	dELS	group-1	1.564619898	103374	cat&horse&human&macaque&marmoset&rat	6	-0.095386216	46.48502005	730	0.628618802	Neuronal	FALSE	T3	R3	S3
chr1	50155180	50156394	15840	ELAVL4	15840_ELAVL4	dELS	group-1	0.202647736	NA	marmoset&rat	2	-0.095386216	46.48502005	353	0.649514885	Shared	FALSE	T0	R2	S3
chr1	50157319	50158331	15841	ELAVL4	15841_ELAVL4	dELS	group-1	1.927773938	NA	macaque	1	-0.095386216	46.48502005	796	0.713994476	Inhibitory	FALSE	T0	R0	S3
chr1	50158332	50159345	15842	ELAVL4	15842_ELAVL4	dELS	None	0.220014792	NA	macaque	1	-0.095386216	46.48502005	392	0.642764349	Neuronal	FALSE	T0	R0	S3
chr1	50164567	50165566	15846	ELAVL4	15846_ELAVL4	None	None	0.181662	NA	rabbit	1	-0.095386216	46.48502005	324	0.548045941	Neuronal	FALSE	T0	R0	S3
chr1	50175384	50177068	15849	AGBL4	15849_AGBL4	pELS	group-1	1.987607127	NA	mouse	1	0.617373774	83.25076669	774	0.692778985	Neuronal	FALSE	T0	R4	S4
chr1	50175384	50177068	15849	ELAVL4	15849_ELAVL4	pELS	group-1	1.987607127	NA	cat&horse&macaque&marmoset&rabbit&rat	6	-0.095386216	46.48502005	774	0.692778985	Neuronal	FALSE	T0	R4	S4
chr1	50177069	50178754	15850	ELAVL4	15850_ELAVL4	dELS	None	1.638559897	129792	cat&human&macaque&marmoset&rat	5	-0.095386216	46.48502005	769	0.683880221	Neuronal	FALSE	T3	R3	S4
chr1	50180745	50181926	15851	ELAVL4	15851_ELAVL4	dELS	None	0.453868021	132915	human&marmoset&rabbit&rat	4	-0.095386216	46.48502005	503	0.664483541	Neuronal	FALSE	T3	R3	S3
chr1	50185281	50186431	15853	AGBL4	15853_AGBL4	None	None	0.594793223	NA	mouse	1	0.617373774	83.25076669	487	0.74525167	Excitatory	FALSE	T0	R0	S3
chr1	50188297	50189296	15855	ELAVL4	15855_ELAVL4	dELS	None	0.200140999	NA	macaque	1	-0.095386216	46.48502005	313	0.651460331	Neuronal	FALSE	T0	R0	S3
chr1	50191836	50193304	15856	ELAVL4	15856_ELAVL4	dELS	group-1	2.08537031	143781	cat&horse&human&macaque&rabbit	5	-0.095386216	46.48502005	816	0.798380544	Inhibitory	FALSE	T3	R4	S4
chr1	50193305	50194774	15857	ELAVL4	15857_ELAVL4	None	None	1.752155092	NA	macaque&rabbit	2	-0.095386216	46.48502005	685	0.579093387	Neuronal	FALSE	T0	R0	S4
chr1	50204776	50206238	15861	ELAVL4	15861_ELAVL4	None	None	1.086799046	157777	cat&human&macaque&mouse&rabbit	5	-0.095386216	46.48502005	638	0.773062749	Excitatory	FALSE	T3	R3	S4
chr1	50204776	50206238	15861	AGBL4	15861_AGBL4	None	None	1.086799046	NA	mouse	1	0.617373774	83.25076669	638	0.773062749	Excitatory	FALSE	T0	R3	S4
chr1	50206239	50207701	15862	AGBL4	15862_AGBL4	dELS	group-1	1.364939845	NA	mouse	1	0.617373774	83.25076669	743	0.753511518	Excitatory	FALSE	T0	R3	S4
chr1	50206239	50207701	15862	ELAVL4	15862_ELAVL4	dELS	group-1	1.364939845	157777	cat&human&macaque&mouse&rabbit	5	-0.095386216	46.48502005	743	0.753511518	Excitatory	FALSE	T3	R3	S4
chr1	50207702	50209165	15863	ELAVL4	15863_ELAVL4	dELS	None	0.222604508	NA	marmoset&mouse&rat	3	-0.095386216	46.48502005	324	0.676752517	Neuronal	FALSE	T0	R0	S3
chr1	50207702	50209165	15863	AGBL4	15863_AGBL4	dELS	None	0.222604508	NA	mouse	1	0.617373774	83.25076669	324	0.676752517	Neuronal	FALSE	T0	R0	S3
chr1	50214418	50215768	15865	ELAVL4	15865_ELAVL4	dELS	None	0.639888972	NA	cat&horse	2	-0.095386216	46.48502005	606	0.797894414	Excitatory	FALSE	T0	R0	S3
chr1	50236499	50238292	15870	ELAVL4	15870_ELAVL4	dELS	group-1	0.735977703	NA	cow&horse&macaque&rabbit	4	-0.095386216	46.48502005	624	0.872090417	Excitatory	FALSE	T0	R3	S3
chr1	50238293	50240087	15871	ELAVL4	15871_ELAVL4	None	None	0.392325906	NA	cat	1	-0.095386216	46.48502005	446	0.68191403	Neuronal	FALSE	T0	R0	S3
chr1	50251232	50252751	15874	DMRTA2	15874_DMRTA2	PLS	group-1	1.289097372	NA	cat&cow	2	NA	NA	654	0.670025021	Shared	FALSE	T0	R4	S4
chr1	50271264	50272458	15883	ELAVL4	15883_ELAVL4	dELS	group-1	1.224886196	126431	human	1	-0.095386216	46.48502005	685	0.45178626	Shared	FALSE	T1	R3	S3
chr1	50277123	50278898	15885	ELAVL4	15885_ELAVL4	pELS	group-1	2.29118468	NA	cat&horse	2	-0.095386216	46.48502005	792	0.813370869	Inhibitory	FALSE	T0	R0	S4
chr1	50278899	50280675	15886	ELAVL4	15886_ELAVL4	pELS	group-1	0.609858752	NA	cat&macaque	2	-0.095386216	46.48502005	456	0.642309378	Neuronal	FALSE	T0	R3	S4
chr1	50287539	50288632	15890	ELAVL4	15890_ELAVL4	None	None	0.174907679	NA	marmoset&rat	2	-0.095386216	46.48502005	290	0.652669133	Neuronal	FALSE	T0	R0	S3
chr1	50305207	50306977	15898	ELAVL4	15898_ELAVL4	CA	group-1	0.639423489	160592	human	1	-0.095386216	46.48502005	395	0.56440778	Neuronal	FALSE	T1	R3	S4
chr1	50331861	50332931	15907	ELAVL4	15907_ELAVL4	dELS	None	0.465510737	187060	human	1	-0.095386216	46.48502005	440	0.557564675	Neuronal	FALSE	T1	R3	S4
chr1	50332932	50334003	15908	ELAVL4	15908_ELAVL4	dELS	group-1	0.189084888	187060	human	1	-0.095386216	46.48502005	533	0.388825694	Shared	FALSE	T1	R4	S4
chr1	50334799	50336678	15909	ELAVL4	15909_ELAVL4	dELS	group-1	0.62498032	189664	human	1	-0.095386216	46.48502005	735	0.799655922	Excitatory	FALSE	T1	R4	S3
chr1	50368747	50370715	15916	DMRTA2	15916_DMRTA2	CA-CTCF	group-1	-0.184886744	NA	cat	1	NA	NA	278	0.252499777	Shared	FALSE	T0	R3	S3
chr1	50416711	50418066	15919	DMRTA2	15919_DMRTA2	dELS	group-1	1.617092917	NA	cat	1	NA	NA	810	0.817181281	Astrocytes	FALSE	T0	R0	S4
chr1	50418335	50419646	15920	DMRTA2	15920_DMRTA2	pELS	group-1	3.465121188	NA	cat	1	NA	NA	678	0.621684834	Shared	FALSE	T0	R0	S4
chr1	50420507	50421821	15921	DMRTA2	15921_DMRTA2	PLS	group-1	2.177499626	NA	mouse	1	NA	NA	673	0.727885522	Astrocytes	FALSE	T0	R0	S4
chr1	50422834	50424203	15922	DMRTA2	15922_DMRTA2	PLS	group-1	2.495370805	NA	cat&cow&horse&macaque&mouse	5	NA	NA	722	0.819052846	Astrocytes	FALSE	T0	R4	S4
chr1	50427135	50428442	15924	DMRTA2	15924_DMRTA2	dELS	group-1	0.148145259	NA	cat	1	NA	NA	561	0.456767133	Shared	FALSE	T0	R0	S3
chr1	50632119	50633209	15963	FAF1	15963_FAF1	None	None	0.781959669	71764	human	1	-0.424258538	25.56027365	532	0.549071132	Shared	FALSE	T1	R3	S4
chr1	50633210	50634301	15964	FAF1	15964_FAF1	dELS	group-1	4.182630005	71764	human	1	-0.424258538	25.56027365	880	0.664271421	Shared	FALSE	T1	R4	S4
chr1	50666337	50667545	15972	FAF1	15972_FAF1	dELS	group-1	0.419547561	38287	human	1	-0.424258538	25.56027365	413	0.727407019	Oligodendrocytes	FALSE	T1	R3	S3
chr1	50667580	50668852	15973	FAF1	15973_FAF1	dELS	group-1	1.582944227	37559	human	1	-0.424258538	25.56027365	724	0.520287361	Shared	FALSE	T1	R3	S4
chr1	50683806	50684902	15976	FAF1	15976_FAF1	dELS	None	0.754833183	21301	human	1	-0.424258538	25.56027365	525	0.675586667	Shared	FALSE	T1	R2	S3
chr1	50696977	50698292	15979	FAF1	15979_FAF1	dELS	group-1	2.450721879	8066	human	1	-0.424258538	25.56027365	846	0.869498161	Oligodendrocytes	FALSE	T1	R3	S4
chr1	50699385	50700763	15980	FAF1	15980_FAF1	dELS	group-1	4.746755669	5509	human	1	-0.424258538	25.56027365	857	0.794185147	Oligodendrocytes	FALSE	T1	R3	S4
chr1	50711811	50712810	15984	FAF1	15984_FAF1	dELS	None	0.219873998	NA	cat	1	-0.424258538	25.56027365	309	0.507705691	Neuronal	FALSE	T0	R0	S3
chr1	50716442	50717679	15986	FAF1	15986_FAF1	dELS	None	0.187420032	10775	human	1	-0.424258538	25.56027365	356	0.71226106	Oligodendrocytes	FALSE	T1	R2	S3
chr1	50717680	50718918	15987	FAF1	15987_FAF1	dELS	None	0.540760289	10775	human	1	-0.424258538	25.56027365	766	0.4718266	Shared	FALSE	T1	R2	S3
chr1	50822263	50823808	16008	FAF1	16008_FAF1	dELS	other	0.277318241	NA	cat	1	-0.424258538	25.56027365	364	0.710472789	Excitatory	FALSE	T0	R3	S3
chr1	50852475	50853776	16014	FAF1	16014_FAF1	dELS	group-1	0.82004685	NA	cat	1	-0.424258538	25.56027365	600	0.741432911	OPCs	FALSE	T0	R3	S3
chr1	50852475	50853776	16014	C1ORF185	16014_C1ORF185	dELS	group-1	0.82004685	NA	macaque	1	NA	NA	600	0.741432911	OPCs	FALSE	T0	R3	S3
chr1	50950580	50952579	16028	FAF1	16028_FAF1	dELS	other	0.330084001	7178	human	1	-0.424258538	25.56027365	390	0.437031603	Shared	FALSE	T1	R3	S3
chr1	50959313	50960860	16029	FAF1	16029_FAF1	PLS	other	1.77132106	NA	cat	1	-0.424258538	25.56027365	682	0.3213642	Shared	FALSE	T0	R4	S4
chr1	50959313	50960860	16029	C1ORF185	16029_C1ORF185	PLS	other	1.77132106	NA	macaque	1	NA	NA	682	0.3213642	Shared	FALSE	T0	R4	S4
chr1	50959313	50960860	16029	CDKN2C	16029_CDKN2C	PLS	other	1.77132106	NA	rabbit	1	0.058937498	58.26256192	682	0.3213642	Shared	FALSE	T0	R4	S4
chr1	50968428	50969821	16030	FAF1	16030_FAF1	PLS	group-1	2.250028687	7885	cat&cow&horse&human&rabbit	5	-0.424258538	25.56027365	767	0.447432089	Shared	FALSE	T3	R4	S4
chr1	50968428	50969821	16030	C1ORF185	16030_C1ORF185	PLS	group-1	2.250028687	NA	cat&macaque&rabbit	3	NA	NA	767	0.447432089	Shared	FALSE	T0	R4	S4
chr1	50968428	50969821	16030	CDKN2C	16030_CDKN2C	PLS	group-1	2.250028687	NA	cow&horse&macaque&marmoset&rabbit&rat	6	0.058937498	58.26256192	767	0.447432089	Shared	FALSE	T0	R4	S4
chr1	50976184	50977958	16031	C1ORF185	16031_C1ORF185	dELS	group-1	1.558031547	NA	cat&macaque	2	NA	NA	732	0.477498562	Shared	FALSE	T0	R4	S4
chr1	50976184	50977958	16031	FAF1	16031_FAF1	dELS	group-1	1.558031547	16656	cat&horse&human&rabbit	4	-0.424258538	25.56027365	732	0.477498562	Shared	FALSE	T3	R4	S4
chr1	50976184	50977958	16031	CDKN2C	16031_CDKN2C	dELS	group-1	1.558031547	NA	cat&cow&macaque&marmoset&rabbit&rat	6	0.058937498	58.26256192	732	0.477498562	Shared	FALSE	T0	R4	S4
chr1	50977959	50979734	16032	FAF1	16032_FAF1	dELS	group-1	1.367343469	16656	cat&horse&human&rabbit	4	-0.424258538	25.56027365	629	0.444602566	Shared	FALSE	T3	R4	S4
chr1	50977959	50979734	16032	CDKN2C	16032_CDKN2C	dELS	group-1	1.367343469	NA	cat&cow&macaque&marmoset&rabbit&rat	6	0.058937498	58.26256192	629	0.444602566	Shared	FALSE	T0	R4	S4
chr1	50977959	50979734	16032	C1ORF185	16032_C1ORF185	dELS	group-1	1.367343469	NA	cat&macaque&rabbit	3	NA	NA	629	0.444602566	Shared	FALSE	T0	R4	S4
chr1	50981462	50982461	16033	FAF1	16033_FAF1	dELS	group-1	0.879683	22049	human	1	-0.424258538	25.56027365	487	0.714283416	OPCs	FALSE	T1	R1	S4
chr1	51071871	51072870	16038	FAF1	16038_FAF1	dELS	None	-0.193251999	NA	rabbit	1	-0.424258538	25.56027365	317	0.866938894	Microglia	FALSE	T0	R0	S3
chr1	51071871	51072870	16038	RNF11	16038_RNF11	dELS	None	-0.193251999	NA	rabbit	1	0.057118534	57.99716914	317	0.866938894	Microglia	FALSE	T0	R0	S3
chr1	51071871	51072870	16038	C1ORF185	16038_C1ORF185	dELS	None	-0.193251999	NA	rabbit	1	NA	NA	317	0.866938894	Microglia	FALSE	T0	R0	S3
chr1	51168824	51169823	16042	C1ORF185	16042_C1ORF185	dELS	group-3	0.121591	NA	macaque	1	NA	NA	309	0.786867893	Excitatory	FALSE	T0	R0	S3
chr1	51235950	51237219	16046	EPS15	16046_EPS15	PLS	group-1	2.122430707	NA	mouse	1	0.470324112	78.82755367	697	0.258405142	Shared	FALSE	T0	R4	S4
chr1	51253176	51254260	16050	EPS15	16050_EPS15	CA	None	0.140094933	167932	human	1	0.470324112	78.82755367	259	0.843753796	Excitatory	FALSE	T1	R2	S2
chr1	51260768	51261998	16052	EPS15	16052_EPS15	dELS	other	0.312968319	199181	human	1	0.470324112	78.82755367	507	0.43792808	Shared	FALSE	T1	R3	S3
chr1	51264046	51265315	16053	EPS15	16053_EPS15	pELS	group-1	0.938074015	195886	human	1	0.470324112	78.82755367	664	0.45419004	Shared	FALSE	T1	R3	S3
chr1	51264046	51265315	16053	C1ORF185	16053_C1ORF185	pELS	group-1	0.938074015	NA	rabbit	1	NA	NA	664	0.45419004	Shared	FALSE	T0	R3	S3
chr1	51264046	51265315	16053	TTC39A	16053_TTC39A	pELS	group-1	0.938074015	NA	cow	1	-0.358119787	29.16371786	664	0.45419004	Shared	FALSE	T0	R3	S3
chr1	51265316	51266586	16054	C1ORF185	16054_C1ORF185	pELS	other	0.295775769	NA	rabbit	1	NA	NA	399	0.416696964	Shared	FALSE	T0	R0	S3
chr1	51285942	51286941	16061	EPS15	16061_EPS15	dELS	None	0.109274	NA	horse	1	0.470324112	78.82755367	304	0.533114985	Neuronal	FALSE	T0	R0	S3
chr1	51289123	51290641	16063	EPS15	16063_EPS15	CA	None	0.936866358	NA	mouse	1	0.470324112	78.82755367	599	0.509877767	Neuronal	FALSE	T0	R3	S3
chr1	51293514	51294978	16064	EPS15	16064_EPS15	dELS	group-1	0.671905112	NA	macaque	1	0.470324112	78.82755367	611	0.490866773	Shared	FALSE	T0	R0	S3
chr1	51309473	51310472	16071	EPS15	16071_EPS15	CA	None	-0.097439001	NA	horse	1	0.470324112	78.82755367	266	0.587261305	Neuronal	FALSE	T0	R0	S3
chr1	51313563	51314696	16073	EPS15	16073_EPS15	dELS	group-1	0.122162257	146383	human	1	0.470324112	78.82755367	338	0.440008454	Shared	FALSE	T1	R3	S3
chr1	51313563	51314696	16073	TTC39A	16073_TTC39A	dELS	group-1	0.122162257	NA	cow	1	-0.358119787	29.16371786	338	0.440008454	Shared	FALSE	T0	R3	S3
chr1	51314697	51315830	16074	TTC39A	16074_TTC39A	dELS	group-1	0.32528395	NA	cow	1	-0.358119787	29.16371786	499	0.469205249	Shared	FALSE	T0	R0	S3
chr1	51327772	51328771	16078	EPS15	16078_EPS15	pELS	None	0.202563999	NA	cat	1	0.470324112	78.82755367	350	0.585694746	Neuronal	FALSE	T0	R0	S3
chr1	51329146	51330649	16079	TTC39A	16079_TTC39A	PLS	other	0.917474733	14046	cat&cow&human&marmoset&mouse	5	-0.358119787	29.16371786	636	0.578152589	Neuronal	FALSE	T3	R3	S3
chr1	51329146	51330649	16079	EPS15	16079_EPS15	PLS	other	0.917474733	188234	cat&human	2	0.470324112	78.82755367	636	0.578152589	Neuronal	FALSE	T3	R3	S3
chr1	51330650	51332154	16080	EPS15	16080_EPS15	PLS	other	0.546672425	187112	cat&human	2	0.470324112	78.82755367	586	0.632393932	Neuronal	FALSE	T3	R4	S4
chr1	51330650	51332154	16080	TTC39A	16080_TTC39A	PLS	other	0.546672425	12924	cat&cow&horse&human&marmoset&mouse	6	-0.358119787	29.16371786	586	0.632393932	Neuronal	FALSE	T3	R4	S4
chr1	51338610	51339609	16082	EPS15	16082_EPS15	CA	None	0.091977001	NA	horse	1	0.470324112	78.82755367	335	0.551232134	Neuronal	FALSE	T0	R0	S3
chr1	51339915	51341388	16083	EPS15	16083_EPS15	dELS	group-2	0.107673677	NA	rabbit	1	0.470324112	78.82755367	321	0.528433395	Shared	FALSE	T0	R0	S3
chr1	51342265	51344037	16084	EPS15	16084_EPS15	pELS	group-1	0.13336097	NA	horse	1	0.470324112	78.82755367	313	0.407265407	Shared	FALSE	T0	R0	S3
chr1	51342265	51344037	16084	C1ORF185	16084_C1ORF185	pELS	group-1	0.13336097	NA	rabbit	1	NA	NA	313	0.407265407	Shared	FALSE	T0	R0	S3
chr1	51344459	51346173	16085	TTC39A	16085_TTC39A	PLS	group-2	0.031605248	NA	cat	1	-0.358119787	29.16371786	490	0.317683536	Shared	FALSE	T0	R0	S3
chr1	51349242	51350581	16087	TTC39A	16087_TTC39A	dELS	None	0.230921642	NA	cow	1	-0.358119787	29.16371786	388	0.410085138	Shared	FALSE	T0	R0	S3
chr1	51407598	51409499	16099	TTC39A	16099_TTC39A	CA	None	0.672048368	NA	cow	1	-0.358119787	29.16371786	544	0.435641628	Shared	FALSE	T0	R3	S3
chr1	51407598	51409499	16099	EPS15	16099_EPS15	CA	None	0.672048368	NA	horse	1	0.470324112	78.82755367	544	0.435641628	Shared	FALSE	T0	R3	S3
chr1	51409500	51411402	16100	EPS15	16100_EPS15	dELS	group-1	0.969024695	NA	horse	1	0.470324112	78.82755367	585	0.547714873	Neuronal	FALSE	T0	R3	S2
chr1	51409500	51411402	16100	TTC39A	16100_TTC39A	dELS	group-1	0.969024695	NA	cow	1	-0.358119787	29.16371786	585	0.547714873	Neuronal	FALSE	T0	R3	S2
chr1	51415679	51416947	16101	EPS15	16101_EPS15	dELS	group-1	0.366591805	102796	horse&human&marmoset&rat	4	0.470324112	78.82755367	436	0.583760229	Neuronal	FALSE	T3	R3	S3
chr1	51416948	51418217	16102	EPS15	16102_EPS15	dELS	other	0.667974015	NA	horse	1	0.470324112	78.82755367	502	0.645765353	Neuronal	FALSE	T0	R0	S3
chr1	51420431	51422354	16103	OSBPL9	16103_OSBPL9	dELS	group-1	1.857443355	193274	human	1	-0.201976964	38.98325077	734	0.489341497	Shared	FALSE	T1	R3	S4
chr1	51420431	51422354	16103	TTC39A	16103_TTC39A	dELS	group-1	1.857443355	NA	cow	1	-0.358119787	29.16371786	734	0.489341497	Shared	FALSE	T0	R3	S4
chr1	51420431	51422354	16103	EPS15	16103_EPS15	dELS	group-1	1.857443355	98106	cow&horse&human&marmoset&mouse&rabbit&rat	7	0.470324112	78.82755367	734	0.489341497	Shared	FALSE	T3	R3	S4
chr1	51422355	51424279	16104	EPS15	16104_EPS15	dELS	group-1	0.817909089	95392	cow&horse&human&macaque&marmoset&mouse&rabbit&rat	8	0.470324112	78.82755367	520	0.438091336	Shared	FALSE	T3	R4	S4
chr1	51422355	51424279	16104	OSBPL9	16104_OSBPL9	dELS	group-1	0.817909089	193274	human	1	-0.201976964	38.98325077	520	0.438091336	Shared	FALSE	T1	R4	S4
chr1	51422355	51424279	16104	TTC39A	16104_TTC39A	dELS	group-1	0.817909089	NA	cow	1	-0.358119787	29.16371786	520	0.438091336	Shared	FALSE	T0	R4	S4
chr1	51429598	51430791	16106	EPS15	16106_EPS15	dELS	group-3	0.236892796	NA	horse&macaque	2	0.470324112	78.82755367	364	0.938996679	Microglia	FALSE	T0	R0	S3
chr1	51431577	51432576	16107	EPS15	16107_EPS15	None	None	0.305003999	NA	cat	1	0.470324112	78.82755367	338	0.846424482	Microglia	FALSE	T0	R0	S3
chr1	51432667	51434381	16108	EPS15	16108_EPS15	dELS	other	0.595838485	NA	cat&horse&macaque	3	0.470324112	78.82755367	621	0.88707888	Microglia	FALSE	T0	R3	S3
chr1	51445481	51446627	16110	EPS15	16110_EPS15	dELS	group-1	0.537432433	NA	horse	1	0.470324112	78.82755367	484	0.54483915	Shared	FALSE	T0	R3	S3
chr1	51445481	51446627	16110	OSBPL9	16110_OSBPL9	dELS	group-1	0.537432433	NA	horse	1	-0.201976964	38.98325077	484	0.54483915	Shared	FALSE	T0	R3	S3
chr1	51452552	51453693	16111	EPS15	16111_EPS15	dELS	None	0.670552541	NA	cat	1	0.470324112	78.82755367	584	0.569813942	Shared	FALSE	T0	R0	S3
chr1	51471889	51473214	16115	EPS15	16115_EPS15	dELS	None	0.935465306	NA	cat&horse&macaque	3	0.470324112	78.82755367	617	0.800064709	Microglia	FALSE	T0	R3	S3
chr1	51471889	51473214	16115	OSBPL9	16115_OSBPL9	dELS	None	0.935465306	NA	horse	1	-0.201976964	38.98325077	617	0.800064709	Microglia	FALSE	T0	R3	S3
chr1	51473215	51474541	16116	EPS15	16116_EPS15	dELS	None	0.592527506	NA	horse	1	0.470324112	78.82755367	517	0.702690276	Microglia	FALSE	T0	R3	S3
chr1	51490087	51491128	16118	EPS15	16118_EPS15	dELS	other	0.185443377	NA	marmoset&rat	2	0.470324112	78.82755367	317	0.634804477	Shared	FALSE	T0	R0	S3
chr1	51508490	51509549	16120	EPS15	16120_EPS15	None	None	0.428470754	NA	marmoset&rat	2	0.470324112	78.82755367	358	0.513703659	Shared	FALSE	T0	R0	S3
chr1	51509550	51510609	16121	EPS15	16121_EPS15	dELS	None	0.519637736	NA	marmoset&rat	2	0.470324112	78.82755367	368	0.533495598	Shared	FALSE	T0	R0	S3
chr1	51517699	51519300	16122	OSBPL9	16122_OSBPL9	PLS	group-1	0.659533708	97562	cat&horse&human&macaque&marmoset	5	-0.201976964	38.98325077	689	0.53645552	Shared	FALSE	T3	R4	S3
chr1	51517699	51519300	16122	EPS15	16122_EPS15	PLS	group-1	0.659533708	320	cat&cow&horse&human&macaque&marmoset&mouse&rabbit&rat	9	0.470324112	78.82755367	689	0.53645552	Shared	FALSE	T4	R4	S3
chr1	51519301	51520903	16123	OSBPL9	16123_OSBPL9	PLS	group-1	0.664840301	NA	cat&macaque	2	-0.201976964	38.98325077	608	0.549281757	Shared	FALSE	T0	R3	S3
chr1	51519301	51520903	16123	EPS15	16123_EPS15	PLS	group-1	0.664840301	NA	cat&cow&macaque&mouse&rabbit	5	0.470324112	78.82755367	608	0.549281757	Shared	FALSE	T0	R3	S3
chr1	51523482	51524741	16124	OSBPL9	16124_OSBPL9	dELS	group-1	1.043472222	91962	human&macaque	2	-0.201976964	38.98325077	591	0.884839966	Oligodendrocytes	FALSE	T2	R3	S4
chr1	51523482	51524741	16124	EPS15	16124_EPS15	dELS	group-1	1.043472222	4338	cow&human&macaque&marmoset&mouse&rabbit&rat	7	0.470324112	78.82755367	591	0.884839966	Oligodendrocytes	FALSE	T3	R3	S4
chr1	51523482	51524741	16124	CALR4	16124_CALR4	dELS	group-1	1.043472222	NA	mouse	1	NA	NA	591	0.884839966	Oligodendrocytes	FALSE	T0	R3	S4
chr1	51524742	51526001	16125	OSBPL9	16125_OSBPL9	dELS	group-1	1.066815874	91962	human&macaque	2	-0.201976964	38.98325077	649	0.694675412	Shared	FALSE	T2	R3	S3
chr1	51524742	51526001	16125	EPS15	16125_EPS15	dELS	group-1	1.066815874	5482	cow&human&macaque&mouse	4	0.470324112	78.82755367	649	0.694675412	Shared	FALSE	T3	R3	S3
chr1	51524742	51526001	16125	CALR4	16125_CALR4	dELS	group-1	1.066815874	NA	mouse	1	NA	NA	649	0.694675412	Shared	FALSE	T0	R3	S3
chr1	51533083	51534082	16127	EPS15	16127_EPS15	TF	None	0.084581	NA	macaque	1	0.470324112	78.82755367	324	0.569243108	Shared	FALSE	T0	R0	S3
chr1	51534195	51535746	16128	OSBPL9	16128_OSBPL9	dELS	group-1	0.4197442	194518	human	1	-0.201976964	38.98325077	549	0.780481035	Oligodendrocytes	FALSE	T1	R3	S3
chr1	51534195	51535746	16128	EPS15	16128_EPS15	dELS	group-1	0.4197442	14703	cat&cow&human&macaque&marmoset&rabbit&rat	7	0.470324112	78.82755367	549	0.780481035	Oligodendrocytes	FALSE	T3	R3	S3
chr1	51537568	51539450	16129	EPS15	16129_EPS15	pELS	group-2	0.090979288	NA	cat&horse	2	0.470324112	78.82755367	335	0.558217421	Shared	FALSE	T0	R0	S3
chr1	51537568	51539450	16129	OSBPL9	16129_OSBPL9	pELS	group-2	0.090979288	NA	horse	1	-0.201976964	38.98325077	335	0.558217421	Shared	FALSE	T0	R0	S3
chr1	51548655	51549828	16131	EPS15	16131_EPS15	dELS	group-2	0.106110733	NA	macaque	1	0.470324112	78.82755367	328	0.918155807	Microglia	FALSE	T0	R2	S3
chr1	51550724	51552190	16132	EPS15	16132_EPS15	dELS	group-2	0.589769597	NA	cat&horse	2	0.470324112	78.82755367	516	0.878488785	Microglia	FALSE	T0	R3	S3
chr1	51550724	51552190	16132	OSBPL9	16132_OSBPL9	dELS	group-2	0.589769597	NA	cow&horse&rabbit	3	-0.201976964	38.98325077	516	0.878488785	Microglia	FALSE	T0	R3	S3
chr1	51553340	51554339	16133	EPS15	16133_EPS15	dELS	group-3	0.085798999	NA	mouse	1	0.470324112	78.82755367	313	0.562102528	Shared	FALSE	T0	R0	S3
chr1	51556961	51557960	16134	EPS15	16134_EPS15	dELS	group-2	0.282063	NA	cat	1	0.470324112	78.82755367	338	0.582005448	Shared	FALSE	T0	R0	S3
chr1	51558876	51560462	16135	OSBPL9	16135_OSBPL9	dELS	other	0.261277883	NA	rabbit	1	-0.201976964	38.98325077	399	0.465980294	Shared	FALSE	T0	R0	S3
chr1	51561801	51562860	16136	OSBPL9	16136_OSBPL9	dELS	None	0.673036792	NA	rabbit	1	-0.201976964	38.98325077	545	0.665534123	Shared	FALSE	T0	R0	S3
chr1	51562861	51563921	16137	OSBPL9	16137_OSBPL9	dELS	None	0.367098021	NA	horse&rabbit	2	-0.201976964	38.98325077	464	0.719595836	Microglia	FALSE	T0	R0	S3
chr1	51562861	51563921	16137	EPS15	16137_EPS15	dELS	None	0.367098021	NA	horse	1	0.470324112	78.82755367	464	0.719595836	Microglia	FALSE	T0	R0	S3
chr1	51567487	51569265	16139	OSBPL9	16139_OSBPL9	dELS	group-1	0.399758855	160174	human&macaque&rabbit	3	-0.201976964	38.98325077	562	0.322072498	Shared	FALSE	T3	R3	S3
chr1	51567487	51569265	16139	EPS15	16139_EPS15	dELS	group-1	0.399758855	49909	human&macaque&mouse	3	0.470324112	78.82755367	562	0.322072498	Shared	FALSE	T3	R3	S3
chr1	51569266	51571044	16140	OSBPL9	16140_OSBPL9	dELS	group-1	0.492136032	160174	human&macaque&rabbit	3	-0.201976964	38.98325077	534	0.617551461	Shared	FALSE	T3	R3	S3
chr1	51569266	51571044	16140	EPS15	16140_EPS15	dELS	group-1	0.492136032	49909	human&macaque	2	0.470324112	78.82755367	534	0.617551461	Shared	FALSE	T2	R3	S3
chr1	51571111	51572961	16141	CALR4	16141_CALR4	dELS	None	0.434470015	NA	mouse	1	NA	NA	556	0.273119096	Shared	FALSE	T0	R0	S3
chr1	51571111	51572961	16141	EPS15	16141_EPS15	dELS	None	0.434470015	NA	horse&mouse	2	0.470324112	78.82755367	556	0.273119096	Shared	FALSE	T0	R0	S3
chr1	51571111	51572961	16141	OSBPL9	16141_OSBPL9	dELS	None	0.434470015	NA	horse	1	-0.201976964	38.98325077	556	0.273119096	Shared	FALSE	T0	R0	S3
chr1	51574509	51576214	16142	OSBPL9	16142_OSBPL9	pELS	other	0.51301231	154622	human	1	-0.201976964	38.98325077	582	0.524708079	Shared	FALSE	T1	R3	S3
chr1	51574509	51576214	16142	EPS15	16142_EPS15	pELS	other	0.51301231	55434	human&marmoset&rat	3	0.470324112	78.82755367	582	0.524708079	Shared	FALSE	T3	R3	S3
chr1	51576748	51578640	16143	EPS15	16143_EPS15	PLS	other	0.26468727	NA	macaque	1	0.470324112	78.82755367	368	0.705214005	Microglia	FALSE	T0	R3	S3
chr1	51578641	51580533	16144	OSBPL9	16144_OSBPL9	pELS	other	0.212974645	NA	horse&rabbit	2	-0.201976964	38.98325077	390	0.64560986	Shared	FALSE	T0	R3	S3
chr1	51578641	51580533	16144	EPS15	16144_EPS15	pELS	other	0.212974645	NA	horse&macaque	2	0.470324112	78.82755367	390	0.64560986	Shared	FALSE	T0	R3	S3
chr1	51583158	51584421	16146	EPS15	16146_EPS15	dELS	group-1	0.88295807	63624	human&macaque&marmoset&mouse&rat	5	0.470324112	78.82755367	529	0.63582137	Shared	FALSE	T3	R3	S3
chr1	51583158	51584421	16146	CALR4	16146_CALR4	dELS	group-1	0.88295807	NA	mouse	1	NA	NA	529	0.63582137	Shared	FALSE	T0	R3	S3
chr1	51583158	51584421	16146	OSBPL9	16146_OSBPL9	dELS	group-1	0.88295807	145462	human&macaque	2	-0.201976964	38.98325077	529	0.63582137	Shared	FALSE	T2	R3	S3
chr1	51594446	51595737	16149	OSBPL9	16149_OSBPL9	CA	None	0.264012385	NA	rabbit	1	-0.201976964	38.98325077	445	0.351551755	Shared	FALSE	T0	R0	S3
chr1	51598042	51599775	16150	OSBPL9	16150_OSBPL9	dELS	other	0.276813148	130460	human	1	-0.201976964	38.98325077	371	0.40835137	Shared	FALSE	T1	R3	S3
chr1	51598042	51599775	16150	EPS15	16150_EPS15	dELS	other	0.276813148	NA	macaque	1	0.470324112	78.82755367	371	0.40835137	Shared	FALSE	T0	R3	S3
chr1	51605841	51606956	16153	OSBPL9	16153_OSBPL9	dELS	other	0.149017922	NA	cow&horse	2	-0.201976964	38.98325077	384	0.861373472	Microglia	FALSE	T0	R3	S3
chr1	51605841	51606956	16153	EPS15	16153_EPS15	dELS	other	0.149017922	NA	horse&macaque	2	0.470324112	78.82755367	384	0.861373472	Microglia	FALSE	T0	R3	S3
chr1	51611376	51613063	16155	EPS15	16155_EPS15	dELS	group-1	0.600740521	NA	horse	1	0.470324112	78.82755367	489	0.671447687	Shared	FALSE	T0	R0	S3
chr1	51611376	51613063	16155	OSBPL9	16155_OSBPL9	dELS	group-1	0.600740521	NA	horse&rabbit	2	-0.201976964	38.98325077	489	0.671447687	Shared	FALSE	T0	R0	S3
chr1	51616503	51618249	16156	EPS15	16156_EPS15	PLS	group-2	1.014755011	NA	horse	1	0.470324112	78.82755367	660	0.335719021	Shared	FALSE	T0	R4	S3
chr1	51616503	51618249	16156	OSBPL9	16156_OSBPL9	PLS	group-2	1.014755011	NA	horse	1	-0.201976964	38.98325077	660	0.335719021	Shared	FALSE	T0	R4	S3
chr1	51624321	51625538	16158	EPS15	16158_EPS15	dELS	group-1	0.425496715	105161	human	1	0.470324112	78.82755367	399	0.472672015	Shared	FALSE	T1	R3	S3
chr1	51624321	51625538	16158	OSBPL9	16158_OSBPL9	dELS	group-1	0.425496715	104724	human	1	-0.201976964	38.98325077	399	0.472672015	Shared	FALSE	T1	R3	S3
chr1	51650474	51652145	16166	OSBPL9	16166_OSBPL9	dELS	group-2	0.574417461	NA	horse&mouse	2	-0.201976964	38.98325077	709	0.460764092	Shared	FALSE	T0	R0	S3
chr1	51650474	51652145	16166	EPS15	16166_EPS15	dELS	group-2	0.574417461	NA	horse	1	0.470324112	78.82755367	709	0.460764092	Shared	FALSE	T0	R0	S3
chr1	51654936	51655935	16168	EPS15	16168_EPS15	dELS	None	0.276146999	NA	horse	1	0.470324112	78.82755367	350	0.268914876	Shared	FALSE	T0	R0	S3
chr1	51654936	51655935	16168	OSBPL9	16168_OSBPL9	dELS	None	0.276146999	NA	horse	1	-0.201976964	38.98325077	350	0.268914876	Shared	FALSE	T0	R0	S3
chr1	51660626	51662003	16170	EPS15	16170_EPS15	dELS	group-1	0.269838171	NA	horse&macaque&marmoset&rat	4	0.470324112	78.82755367	353	0.5255277	Neuronal	FALSE	T0	R3	S3
chr1	51660626	51662003	16170	OSBPL9	16170_OSBPL9	dELS	group-1	0.269838171	NA	horse	1	-0.201976964	38.98325077	353	0.5255277	Neuronal	FALSE	T0	R3	S3
chr1	51668988	51670192	16171	EPS15	16171_EPS15	dELS	group-1	2.900346875	NA	horse	1	0.470324112	78.82755367	797	0.627413539	Neuronal	FALSE	T0	R4	S4
chr1	51668988	51670192	16171	OSBPL9	16171_OSBPL9	dELS	group-1	2.900346875	NA	horse&mouse	2	-0.201976964	38.98325077	797	0.627413539	Neuronal	FALSE	T0	R4	S4
chr1	51670193	51671397	16172	EPS15	16172_EPS15	dELS	None	0.811951867	NA	horse	1	0.470324112	78.82755367	531	0.697961057	Neuronal	FALSE	T0	R0	S4
chr1	51670193	51671397	16172	OSBPL9	16172_OSBPL9	dELS	None	0.811951867	NA	horse&mouse	2	-0.201976964	38.98325077	531	0.697961057	Neuronal	FALSE	T0	R0	S4
chr1	51688971	51690472	16176	EPS15	16176_EPS15	dELS	group-1	0.46866578	NA	horse	1	0.470324112	78.82755367	516	0.496465977	Shared	FALSE	T0	R0	S3
chr1	51688971	51690472	16176	OSBPL9	16176_OSBPL9	dELS	group-1	0.46866578	NA	horse&rabbit	2	-0.201976964	38.98325077	516	0.496465977	Shared	FALSE	T0	R0	S3
chr1	51690473	51691974	16177	OSBPL9	16177_OSBPL9	dELS	group-3	0.212043277	NA	horse	1	-0.201976964	38.98325077	432	0.364741537	Shared	FALSE	T0	R0	S2
chr1	51690473	51691974	16177	EPS15	16177_EPS15	dELS	group-3	0.212043277	NA	horse	1	0.470324112	78.82755367	432	0.364741537	Shared	FALSE	T0	R0	S2
chr1	51695502	51696501	16180	EPS15	16180_EPS15	dELS	None	0.300317001	NA	macaque	1	0.470324112	78.82755367	347	0.607858365	Shared	FALSE	T0	R0	S3
chr1	51722245	51723244	16185	OSBPL9	16185_OSBPL9	None	None	0.296573999	NA	mouse	1	-0.201976964	38.98325077	435	0.553787671	Shared	FALSE	T0	R0	S3
chr1	51728949	51730329	16186	EPS15	16186_EPS15	PLS	group-1	0.746352644	NA	horse	1	0.470324112	78.82755367	597	0.700921353	Microglia	FALSE	T0	R4	S3
chr1	51728949	51730329	16186	NRDC	16186_NRDC	PLS	group-1	0.746352644	NA	rabbit	1	NA	NA	597	0.700921353	Microglia	FALSE	T0	R4	S3
chr1	51728949	51730329	16186	OSBPL9	16186_OSBPL9	PLS	group-1	0.746352644	NA	cat&cow&horse&mouse&rabbit	5	-0.201976964	38.98325077	597	0.700921353	Microglia	FALSE	T0	R4	S3
chr1	51741670	51743146	16191	OSBPL9	16191_OSBPL9	None	None	0.301350712	NA	mouse	1	-0.201976964	38.98325077	344	0.249985172	Shared	FALSE	T0	R0	S3
chr1	51743937	51745795	16192	OSBPL9	16192_OSBPL9	dELS	None	0.723841853	NA	rabbit	1	-0.201976964	38.98325077	671	0.345365857	Shared	FALSE	T0	R0	S3
chr1	51781703	51783259	16206	OSBPL9	16206_OSBPL9	None	None	0.358136801	52009	human&macaque	2	-0.201976964	38.98325077	559	0.656959156	Neuronal	FALSE	T2	R3	S3
chr1	51785012	51786725	16208	RAB3B	16208_RAB3B	dELS	other	0.6454294	NA	horse	1	-0.007201372	53.19061099	684	0.355617158	Shared	FALSE	T0	R3	S3
chr1	51787147	51788146	16209	OSBPL9	16209_OSBPL9	TF	None	2.085542014	NA	mouse	1	-0.201976964	38.98325077	662	0.529401234	Neuronal	FALSE	T0	R0	S4
chr1	51788193	51789318	16210	RAB3B	16210_RAB3B	dELS	None	1.476795739	NA	horse	1	-0.007201372	53.19061099	694	0.615013235	Neuronal	FALSE	T0	R0	S3
chr1	51792520	51793726	16212	OSBPL9	16212_OSBPL9	pELS	other	0.244465617	NA	horse	1	-0.201976964	38.98325077	332	0.498400442	Shared	FALSE	T0	R3	S3
chr1	51792520	51793726	16212	NRDC	16212_NRDC	pELS	other	0.244465617	NA	horse	1	NA	NA	332	0.498400442	Shared	FALSE	T0	R3	S3
chr1	51793727	51794933	16213	NRDC	16213_NRDC	pELS	None	1.00899088	NA	horse	1	NA	NA	582	0.373006541	Shared	FALSE	T0	R0	S3
chr1	51793727	51794933	16213	OSBPL9	16213_OSBPL9	pELS	None	1.00899088	NA	horse	1	-0.201976964	38.98325077	582	0.373006541	Shared	FALSE	T0	R0	S3
chr1	51794946	51796221	16214	OSBPL9	16214_OSBPL9	pELS	other	0.133039186	65541	human	1	-0.201976964	38.98325077	382	0.395313028	Shared	FALSE	T1	R3	S3
chr1	51805840	51806917	16217	RAB3B	16217_RAB3B	dELS	None	0.825172533	NA	cow	1	-0.007201372	53.19061099	671	0.532030205	Neuronal	FALSE	T0	R0	S3
chr1	51825884	51827311	16224	RAB3B	16224_RAB3B	dELS	other	0.290593837	NA	horse	1	-0.007201372	53.19061099	384	0.483044408	Shared	FALSE	T0	R0	S3
chr1	51827312	51828740	16225	RAB3B	16225_RAB3B	dELS	None	0.61668999	NA	horse	1	-0.007201372	53.19061099	587	0.403591858	Shared	FALSE	T0	R0	S3
chr1	51835684	51836762	16227	OSBPL9	16227_OSBPL9	PLS	group-1	1.79590638	NA	rabbit	1	-0.201976964	38.98325077	751	0.234695057	Shared	FALSE	T0	R0	S3
chr1	51836763	51837842	16228	OSBPL9	16228_OSBPL9	pELS	group-1	1.62851296	NA	rabbit	1	-0.201976964	38.98325077	689	0.447965401	Shared	FALSE	T0	R0	S3
chr1	51843453	51845264	16229	OSBPL9	16229_OSBPL9	dELS	group-3	0.119506071	NA	horse	1	-0.201976964	38.98325077	300	0.467204838	Shared	FALSE	T0	R0	S3
chr1	51843453	51845264	16229	RAB3B	16229_RAB3B	dELS	group-3	0.119506071	NA	horse	1	-0.007201372	53.19061099	300	0.467204838	Shared	FALSE	T0	R0	S3
chr1	51867720	51868719	16234	OSBPL9	16234_OSBPL9	dELS	None	0.244411	NA	horse	1	-0.201976964	38.98325077	344	0.43673632	Shared	FALSE	T0	R0	S3
chr1	51867720	51868719	16234	RAB3B	16234_RAB3B	dELS	None	0.244411	NA	horse	1	-0.007201372	53.19061099	344	0.43673632	Shared	FALSE	T0	R0	S3
chr1	51870939	51871938	16235	RAB3B	16235_RAB3B	dELS	group-2	0.133017999	NA	horse	1	-0.007201372	53.19061099	347	0.362945203	Shared	FALSE	T0	R0	S3
chr1	51878008	51879508	16236	RAB3B	16236_RAB3B	PLS	group-1	1.500270485	NA	cow&horse	2	-0.007201372	53.19061099	629	0.29329967	Shared	FALSE	T0	R4	S4
chr1	51878008	51879508	16236	OSBPL9	16236_OSBPL9	PLS	group-1	1.500270485	147912	human	1	-0.201976964	38.98325077	629	0.29329967	Shared	FALSE	T1	R4	S4
chr1	51878008	51879508	16236	BTF3L4	16236_BTF3L4	PLS	group-1	1.500270485	NA	horse	1	0.057118534	57.99716914	629	0.29329967	Shared	FALSE	T0	R4	S4
chr1	51878008	51879508	16236	TXNDC12	16236_TXNDC12	PLS	group-1	1.500270485	NA	mouse	1	0.725794416	85.98136353	629	0.29329967	Shared	FALSE	T0	R4	S4
chr1	51891979	51892978	16239	RAB3B	16239_RAB3B	None	None	0.240544001	NA	mouse	1	-0.007201372	53.19061099	309	0.461957307	Shared	FALSE	T0	R0	S3
chr1	51901784	51903281	16242	BTF3L4	16242_BTF3L4	dELS	None	0.266708945	NA	cow	1	0.057118534	57.99716914	413	0.764114585	Excitatory	FALSE	T0	R0	S3
chr1	51901784	51903281	16242	RAB3B	16242_RAB3B	dELS	None	0.266708945	NA	cow&horse	2	-0.007201372	53.19061099	413	0.764114585	Excitatory	FALSE	T0	R0	S3
chr1	51903282	51904780	16243	RAB3B	16243_RAB3B	dELS	None	0.229904603	NA	mouse	1	-0.007201372	53.19061099	304	0.577279621	Neuronal	FALSE	T0	R0	S3
chr1	51905498	51907306	16244	OSBPL9	16244_OSBPL9	dELS	group-1	0.316076284	175324	human	1	-0.201976964	38.98325077	358	0.481995155	Shared	FALSE	T1	R3	S3
chr1	51905498	51907306	16244	RAB3B	16244_RAB3B	dELS	group-1	0.316076284	NA	horse	1	-0.007201372	53.19061099	358	0.481995155	Shared	FALSE	T0	R3	S3
chr1	51907307	51909116	16245	ZFYVE9	16245_ZFYVE9	dELS	group-1	0.417081215	NA	mouse	1	0.141451114	63.65298419	478	0.696679882	Neuronal	FALSE	T0	R0	S3
chr1	51907307	51909116	16245	RAB3B	16245_RAB3B	dELS	group-1	0.417081215	NA	horse&mouse&rabbit	3	-0.007201372	53.19061099	478	0.696679882	Neuronal	FALSE	T0	R0	S3
chr1	51909246	51910550	16246	RAB3B	16246_RAB3B	dELS	None	0.445966284	NA	rabbit	1	-0.007201372	53.19061099	399	0.640937784	Neuronal	FALSE	T0	R0	S3
chr1	51910551	51911856	16247	RAB3B	16247_RAB3B	dELS	None	0.524790199	NA	rabbit	1	-0.007201372	53.19061099	425	0.411024733	Shared	FALSE	T0	R0	S3
chr1	51915518	51917237	16248	RAB3B	16248_RAB3B	dELS	group-1	0.697109304	NA	mouse	1	-0.007201372	53.19061099	500	0.680756948	Shared	FALSE	T0	R3	S3
chr1	51915518	51917237	16248	ZFYVE9	16248_ZFYVE9	dELS	group-1	0.697109304	NA	mouse	1	0.141451114	63.65298419	500	0.680756948	Shared	FALSE	T0	R3	S3
chr1	51918786	51920248	16250	BTF3L4	16250_BTF3L4	dELS	group-1	1.340985651	NA	horse	1	0.057118534	57.99716914	594	0.748436028	Astrocytes	FALSE	T0	R3	S3
chr1	51918786	51920248	16250	RAB3B	16250_RAB3B	dELS	group-1	1.340985651	NA	rabbit	1	-0.007201372	53.19061099	594	0.748436028	Astrocytes	FALSE	T0	R3	S3
chr1	51918786	51920248	16250	TXNDC12	16250_TXNDC12	dELS	group-1	1.340985651	NA	horse	1	0.725794416	85.98136353	594	0.748436028	Astrocytes	FALSE	T0	R3	S3
chr1	51918786	51920248	16250	OSBPL9	16250_OSBPL9	dELS	group-1	1.340985651	189273	human	1	-0.201976964	38.98325077	594	0.748436028	Astrocytes	FALSE	T1	R3	S3
chr1	51920946	51922782	16251	ZFYVE9	16251_ZFYVE9	dELS	None	0.514741972	NA	mouse	1	0.141451114	63.65298419	422	0.466219605	Shared	FALSE	T0	R3	S3
chr1	51920946	51922782	16251	RAB3B	16251_RAB3B	dELS	None	0.514741972	NA	mouse	1	-0.007201372	53.19061099	422	0.466219605	Shared	FALSE	T0	R3	S3
chr1	51920946	51922782	16251	OSBPL9	16251_OSBPL9	dELS	None	0.514741972	190591	human	1	-0.201976964	38.98325077	422	0.466219605	Shared	FALSE	T1	R3	S3
chr1	51945232	51946768	16259	ZFYVE9	16259_ZFYVE9	dELS	group-1	0.626137932	NA	mouse	1	0.141451114	63.65298419	667	0.686362513	Neuronal	FALSE	T0	R4	S3
chr1	51945232	51946768	16259	OSBPL9	16259_OSBPL9	dELS	group-1	0.626137932	195452	human	1	-0.201976964	38.98325077	667	0.686362513	Neuronal	FALSE	T1	R4	S3
chr1	51945232	51946768	16259	RAB3B	16259_RAB3B	dELS	group-1	0.626137932	NA	cow&horse&marmoset&mouse&rabbit	5	-0.007201372	53.19061099	667	0.686362513	Neuronal	FALSE	T0	R4	S3
chr1	51945232	51946768	16259	NRDC	16259_NRDC	dELS	group-1	0.626137932	66987	human	1	NA	NA	667	0.686362513	Neuronal	FALSE	T1	R4	S3
chr1	51946769	51948305	16260	RAB3B	16260_RAB3B	dELS	group-1	0.528971372	NA	cow&horse&marmoset&mouse&rabbit	5	-0.007201372	53.19061099	480	0.72651832	Neuronal	FALSE	T0	R4	S3
chr1	51946769	51948305	16260	NRDC	16260_NRDC	dELS	group-1	0.528971372	66987	human	1	NA	NA	480	0.72651832	Neuronal	FALSE	T1	R4	S3
chr1	51946769	51948305	16260	OSBPL9	16260_OSBPL9	dELS	group-1	0.528971372	195452	human	1	-0.201976964	38.98325077	480	0.72651832	Neuronal	FALSE	T1	R4	S3
chr1	51946769	51948305	16260	ZFYVE9	16260_ZFYVE9	dELS	group-1	0.528971372	NA	mouse	1	0.141451114	63.65298419	480	0.72651832	Neuronal	FALSE	T0	R4	S3
chr1	51948410	51949409	16261	RAB3B	16261_RAB3B	dELS	group-1	0.669906	NA	horse	1	-0.007201372	53.19061099	567	0.70728115	Neuronal	FALSE	T0	R0	S3
chr1	51952600	51953986	16263	ZFYVE9	16263_ZFYVE9	dELS	group-1	0.744395818	NA	mouse	1	0.141451114	63.65298419	501	0.840835104	Inhibitory	FALSE	T0	R3	S3
chr1	51952600	51953986	16263	RAB3B	16263_RAB3B	dELS	group-1	0.744395818	23739	human&marmoset&mouse	3	-0.007201372	53.19061099	501	0.840835104	Inhibitory	FALSE	T3	R3	S3
chr1	51955128	51956711	16264	ZFYVE9	16264_ZFYVE9	dELS	group-1	0.575042298	NA	horse	1	0.141451114	63.65298419	568	0.579704288	Shared	FALSE	T0	R3	S3
chr1	51955128	51956711	16264	RAB3B	16264_RAB3B	dELS	group-1	0.575042298	20915	horse&human	2	-0.007201372	53.19061099	568	0.579704288	Shared	FALSE	T3	R3	S3
chr1	51956712	51958295	16265	ZFYVE9	16265_ZFYVE9	dELS	group-1	0.549007576	NA	mouse	1	0.141451114	63.65298419	543	0.752080879	Inhibitory	FALSE	T0	R0	S3
chr1	51956712	51958295	16265	RAB3B	16265_RAB3B	dELS	group-1	0.549007576	NA	mouse	1	-0.007201372	53.19061099	543	0.752080879	Inhibitory	FALSE	T0	R0	S3
chr1	51962184	51963500	16267	RAB3B	16267_RAB3B	dELS	other	0.369476083	13800	human	1	-0.007201372	53.19061099	328	0.504703873	Shared	FALSE	T1	R3	S3
chr1	51963725	51964724	16268	RAB3B	16268_RAB3B	dELS	None	0.202744999	NA	rabbit	1	-0.007201372	53.19061099	309	0.633396611	Neuronal	FALSE	T0	R0	S3
chr1	51966271	51967483	16269	ZFYVE9	16269_ZFYVE9	dELS	group-1	0.62811047	NA	mouse	1	0.141451114	63.65298419	557	0.741061608	Inhibitory	FALSE	T0	R0	S3
chr1	51966271	51967483	16269	RAB3B	16269_RAB3B	dELS	group-1	0.62811047	NA	mouse	1	-0.007201372	53.19061099	557	0.741061608	Inhibitory	FALSE	T0	R0	S3
chr1	51969750	51971141	16270	RAB3B	16270_RAB3B	dELS	group-2	0.442871408	NA	horse	1	-0.007201372	53.19061099	503	0.636977613	Neuronal	FALSE	T0	R0	S3
chr1	51973702	51974701	16271	RAB3B	16271_RAB3B	pELS	group-1	0.571087001	NA	horse	1	-0.007201372	53.19061099	390	0.64517948	Neuronal	FALSE	T0	R0	S3
chr1	51977172	51978328	16273	RAB3B	16273_RAB3B	dELS	group-1	0.557647363	NA	horse	1	-0.007201372	53.19061099	494	0.707132647	Inhibitory	FALSE	T0	R0	S3
chr1	51977172	51978328	16273	ZFYVE9	16273_ZFYVE9	dELS	group-1	0.557647363	NA	horse	1	0.141451114	63.65298419	494	0.707132647	Inhibitory	FALSE	T0	R0	S3
chr1	51986461	51987471	16274	ZFYVE9	16274_ZFYVE9	dELS	other	0.645320479	NA	horse	1	0.141451114	63.65298419	509	0.724480171	Inhibitory	FALSE	T0	R0	S3
chr1	51986461	51987471	16274	RAB3B	16274_RAB3B	dELS	other	0.645320479	NA	horse&rabbit	2	-0.007201372	53.19061099	509	0.724480171	Inhibitory	FALSE	T0	R0	S3
chr1	51988841	51990053	16275	RAB3B	16275_RAB3B	pELS	group-2	0.319807914	12245	horse&human&marmoset&mouse	4	-0.007201372	53.19061099	350	0.612123667	Neuronal	FALSE	T3	R3	S3
chr1	51988841	51990053	16275	ZFYVE9	16275_ZFYVE9	pELS	group-2	0.319807914	NA	horse&mouse	2	0.141451114	63.65298419	350	0.612123667	Neuronal	FALSE	T0	R3	S3
chr1	51990054	51991266	16276	RAB3B	16276_RAB3B	PLS	group-1	0.279392416	12245	cow&horse&human&marmoset&mouse&rabbit	6	-0.007201372	53.19061099	516	0.543292106	Neuronal	FALSE	T3	R4	S3
chr1	51990054	51991266	16276	BTF3L4	16276_BTF3L4	PLS	group-1	0.279392416	NA	cow	1	0.057118534	57.99716914	516	0.543292106	Neuronal	FALSE	T0	R4	S3
chr1	51990054	51991266	16276	ZFYVE9	16276_ZFYVE9	PLS	group-1	0.279392416	NA	cow&horse&mouse	3	0.141451114	63.65298419	516	0.543292106	Neuronal	FALSE	T0	R4	S3
chr1	52001435	52003216	16278	RAB3B	16278_RAB3B	CA-CTCF	group-1	0.205578002	NA	mouse	1	-0.007201372	53.19061099	448	0.167401966	Shared	FALSE	T0	R4	S3
chr1	52032720	52034118	16283	ZFYVE9	16283_ZFYVE9	PLS	group-1	1.995778407	198984	human&macaque	2	0.141451114	63.65298419	615	0.140428821	Shared	FALSE	T2	R4	S4
chr1	52055148	52056545	16288	TXNDC12	16288_TXNDC12	PLS	group-1	1.553085835	NA	mouse	1	0.725794416	85.98136353	702	0.26475056	Shared	FALSE	T0	R4	S4
chr1	52055148	52056545	16288	NRDC	16288_NRDC	PLS	group-1	1.553085835	NA	rabbit	1	NA	NA	702	0.26475056	Shared	FALSE	T0	R4	S4
chr1	52055148	52056545	16288	ZFYVE9	16288_ZFYVE9	PLS	group-1	1.553085835	NA	rabbit	1	0.141451114	63.65298419	702	0.26475056	Shared	FALSE	T0	R4	S4
chr1	52055148	52056545	16288	BTF3L4	16288_BTF3L4	PLS	group-1	1.553085835	NA	horse	1	0.057118534	57.99716914	702	0.26475056	Shared	FALSE	T0	R4	S4
chr1	52139614	52141484	16302	ZFYVE9	16302_ZFYVE9	pELS	group-1	0.9595628	92455	cow&human&macaque&marmoset&mouse&rabbit	6	0.141451114	63.65298419	592	0.492505413	Shared	FALSE	T3	R4	S4
chr1	52139614	52141484	16302	RAB3B	16302_RAB3B	pELS	group-1	0.9595628	NA	cow	1	-0.007201372	53.19061099	592	0.492505413	Shared	FALSE	T0	R4	S4
chr1	52139614	52141484	16302	BTF3L4	16302_BTF3L4	pELS	group-1	0.9595628	NA	cow	1	0.057118534	57.99716914	592	0.492505413	Shared	FALSE	T0	R4	S4
chr1	52141485	52143356	16303	ZFYVE9	16303_ZFYVE9	PLS	group-1	1.338943908	NA	rabbit	1	0.141451114	63.65298419	647	0.298729343	Shared	FALSE	T0	R4	S3
chr1	52152580	52153939	16306	ZFYVE9	16306_ZFYVE9	dELS	None	0.244691178	79112	human&macaque	2	0.141451114	63.65298419	324	0.462093025	Shared	FALSE	T2	R3	S3
chr1	52198081	52199404	16313	ZFYVE9	16313_ZFYVE9	dELS	group-3	0.102224321	NA	marmoset	1	0.141451114	63.65298419	328	0.708024071	Excitatory	FALSE	T0	R2	S3
chr1	52210154	52211711	16314	ZFYVE9	16314_ZFYVE9	dELS	other	0.215060334	NA	cow	1	0.141451114	63.65298419	358	0.516445913	Neuronal	FALSE	T0	R0	S3
chr1	52225822	52226821	16317	ZFYVE9	16317_ZFYVE9	None	None	0.07189	NA	marmoset	1	0.141451114	63.65298419	252	0.620094613	Neuronal	FALSE	T0	R0	S2
chr1	52236606	52238500	16320	ZFYVE9	16320_ZFYVE9	dELS	group-1	1.646894452	NA	rabbit	1	0.141451114	63.65298419	659	0.62294559	Neuronal	FALSE	T0	R0	S3
chr1	52238501	52240395	16321	ZFYVE9	16321_ZFYVE9	dELS	group-1	2.518793127	NA	rabbit	1	0.141451114	63.65298419	777	0.514586515	Neuronal	FALSE	T0	R0	S4
chr1	52320047	52321127	16339	TUT4	16339_TUT4	dELS	None	0.064901943	194375	human	1	NA	NA	371	0.815761063	Excitatory	FALSE	T1	R3	S3
chr1	52320047	52321127	16339	ZFYVE9	16339_ZFYVE9	dELS	None	0.064901943	86919	cow&horse&human&marmoset	4	0.141451114	63.65298419	371	0.815761063	Excitatory	FALSE	T3	R3	S3
chr1	52321128	52322209	16340	TUT4	16340_TUT4	dELS	None	0.438499076	194375	human	1	NA	NA	453	0.826991521	Excitatory	FALSE	T1	R3	S3
chr1	52321128	52322209	16340	ZFYVE9	16340_ZFYVE9	dELS	None	0.438499076	86919	cow&horse&human&macaque&marmoset	5	0.141451114	63.65298419	453	0.826991521	Excitatory	FALSE	T3	R3	S3
chr1	52325383	52326382	16342	ZFYVE9	16342_ZFYVE9	dELS	None	0.277510001	92439	human	1	0.141451114	63.65298419	341	0.707327218	Neuronal	FALSE	T1	R1	S3
chr1	52328120	52329202	16343	ZFYVE9	16343_ZFYVE9	dELS	other	0.498919665	95187	human&macaque&mouse	3	0.141451114	63.65298419	448	0.82552509	Inhibitory	FALSE	T3	R3	S3
chr1	52348396	52349554	16348	ZFYVE9	16348_ZFYVE9	dELS	group-1	0.163118205	NA	macaque	1	0.141451114	63.65298419	344	0.428595515	Shared	FALSE	T0	R3	S3
chr1	52352256	52353913	16350	ZFYVE9	16350_ZFYVE9	pELS	None	0.961457784	NA	horse&mouse&rabbit	3	0.141451114	63.65298419	604	0.425732129	Shared	FALSE	T0	R0	S3
chr1	52353914	52355571	16351	ZFYVE9	16351_ZFYVE9	TF	None	0.869954758	NA	horse&rabbit	2	0.141451114	63.65298419	650	0.510979752	Neuronal	FALSE	T0	R0	S3
chr1	52362154	52363153	16355	ZFYVE9	16355_ZFYVE9	dELS	None	0.681295	NA	rabbit	1	0.141451114	63.65298419	513	0.475366753	Shared	FALSE	T0	R0	S3
chr1	52365328	52367007	16356	ZFYVE9	16356_ZFYVE9	PLS	group-1	0.143525	NA	rabbit	1	0.141451114	63.65298419	484	0.225398574	Shared	FALSE	T0	R4	S3
chr1	52403856	52405243	16367	TUT4	16367_TUT4	PLS	group-2	0.63161888	NA	cat&rabbit	2	NA	NA	577	0.302235485	Shared	FALSE	T0	R4	S3
chr1	52426824	52428433	16372	TUT4	16372_TUT4	dELS	other	0.210268943	NA	horse	1	NA	NA	353	0.40602945	Shared	FALSE	T0	R0	S3
chr1	52490069	52491334	16386	TUT4	16386_TUT4	None	None	0.865328591	NA	horse	1	NA	NA	646	0.503539813	Neuronal	FALSE	T0	R3	S3
chr1	52552544	52553934	16394	TUT4	16394_TUT4	PLS	group-1	1.235854786	NA	cat&horse&rabbit	3	NA	NA	731	0.369897761	Shared	FALSE	T0	R4	S4
chr1	52552544	52553934	16394	GPX7	16394_GPX7	PLS	group-1	1.235854786	NA	horse	1	-0.05129383	49.75819769	731	0.369897761	Shared	FALSE	T0	R4	S4
chr1	52567445	52568770	16397	TUT4	16397_TUT4	dELS	None	0.452084463	41189	horse&human	2	NA	NA	418	0.59791011	Shared	FALSE	T3	R4	S3
chr1	52568771	52570096	16398	TUT4	16398_TUT4	dELS	group-2	0.627245851	41189	horse&human	2	NA	NA	563	0.57872912	Shared	FALSE	T3	R3	S3
chr1	52574179	52575338	16400	TUT4	16400_TUT4	pELS	group-1	0.567944827	48143	human	1	NA	NA	471	0.674570927	Neuronal	FALSE	T1	R3	S3
chr1	52583181	52584180	16403	TUT4	16403_TUT4	None	None	0.267721001	NA	horse	1	NA	NA	390	0.258061109	Shared	FALSE	T0	R0	S3
chr1	52588199	52589285	16405	SHISAL2A	16405_SHISAL2A	dELS	None	0.337945723	44595	human	1	NA	NA	344	0.788065243	Microglia	FALSE	T1	R2	S3
chr1	52601985	52603535	16409	TUT4	16409_TUT4	PLS	group-1	0.391159252	NA	horse	1	NA	NA	581	0.416687818	Shared	FALSE	T0	R4	S3
chr1	52601985	52603535	16409	GPX7	16409_GPX7	PLS	group-1	0.391159252	NA	horse&rabbit	2	-0.05129383	49.75819769	581	0.416687818	Shared	FALSE	T0	R4	S3
chr1	52604730	52605729	16410	TUT4	16410_TUT4	dELS	group-1	0.262789	NA	horse	1	NA	NA	304	0.555534023	Shared	FALSE	T0	R0	S3
chr1	52628553	52630043	16415	SHISAL2A	16415_SHISAL2A	dELS	None	0.018627096	3759	human	1	NA	NA	324	0.593058239	Shared	FALSE	T1	R3	S3
chr1	52628553	52630043	16415	TUT4	16415_TUT4	dELS	None	0.018627096	NA	horse	1	NA	NA	324	0.593058239	Shared	FALSE	T0	R3	S3
chr1	52632603	52633950	16417	SHISAL2A	16417_SHISAL2A	PLS	other	0.663308604	215	cat&human&marmoset	3	NA	NA	689	0.579902922	Shared	FALSE	T3	R4	S4
chr1	52632603	52633950	16417	ZYG11B	16417_ZYG11B	PLS	other	0.663308604	NA	cat	1	-1.001120478	8.321538099	689	0.579902922	Shared	FALSE	T0	R4	S4
chr1	52632603	52633950	16417	TUT4	16417_TUT4	PLS	other	0.663308604	NA	horse&marmoset	2	NA	NA	689	0.579902922	Shared	FALSE	T0	R4	S4
chr1	52636643	52638290	16418	ZYG11B	16418_ZYG11B	dELS	group-1	0.395358616	NA	horse	1	-1.001120478	8.321538099	399	0.783010791	Microglia	FALSE	T0	R3	S3
chr1	52636643	52638290	16418	SHISAL2A	16418_SHISAL2A	dELS	group-1	0.395358616	3088	human&marmoset	2	NA	NA	399	0.783010791	Microglia	FALSE	T2	R3	S3
chr1	52636643	52638290	16418	TUT4	16418_TUT4	dELS	group-1	0.395358616	NA	marmoset	1	NA	NA	399	0.783010791	Microglia	FALSE	T0	R3	S3
chr1	52646434	52647483	16420	TUT4	16420_TUT4	None	None	0.19569143	NA	horse	1	NA	NA	335	0.725722656	Microglia	FALSE	T0	R0	S3
chr1	52655519	52656518	16422	TUT4	16422_TUT4	dELS	None	0.187703999	NA	mouse	1	NA	NA	380	0.773713917	Microglia	FALSE	T0	R0	S3
chr1	52659852	52661443	16424	TUT4	16424_TUT4	dELS	group-1	0.608954774	NA	horse	1	NA	NA	579	0.684828224	Shared	FALSE	T0	R0	S3
chr1	52659852	52661443	16424	GPX7	16424_GPX7	dELS	group-1	0.608954774	NA	horse	1	-0.05129383	49.75819769	579	0.684828224	Shared	FALSE	T0	R0	S3
chr1	52662585	52664501	16425	SHISAL2A	16425_SHISAL2A	dELS	group-1	0.380607198	NA	cow	1	NA	NA	515	0.326750392	Shared	FALSE	T0	R4	S3
chr1	52662585	52664501	16425	ZYG11B	16425_ZYG11B	dELS	group-1	0.380607198	NA	cat&macaque	2	-1.001120478	8.321538099	515	0.326750392	Shared	FALSE	T0	R4	S3
chr1	52662585	52664501	16425	TUT4	16425_TUT4	dELS	group-1	0.380607198	NA	horse	1	NA	NA	515	0.326750392	Shared	FALSE	T0	R4	S3
chr1	52665803	52666802	16426	GPX7	16426_GPX7	dELS	group-2	0.245776999	NA	horse	1	-0.05129383	49.75819769	425	0.778135185	Microglia	FALSE	T0	R0	S3
chr1	52665803	52666802	16426	TUT4	16426_TUT4	dELS	group-2	0.245776999	NA	horse	1	NA	NA	425	0.778135185	Microglia	FALSE	T0	R0	S3
chr1	52667327	52668326	16427	TUT4	16427_TUT4	dELS	other	0.470888	NA	horse	1	NA	NA	443	0.730129557	Microglia	FALSE	T0	R0	S3
chr1	52667327	52668326	16427	GPX7	16427_GPX7	dELS	other	0.470888	NA	horse	1	-0.05129383	49.75819769	443	0.730129557	Microglia	FALSE	T0	R0	S3
chr1	52676111	52677944	16430	SHISAL2A	16430_SHISAL2A	dELS	group-1	0.524182115	42691	human&marmoset	2	NA	NA	519	0.898211319	Microglia	FALSE	T2	R3	S3
chr1	52676111	52677944	16430	TUT4	16430_TUT4	dELS	group-1	0.524182115	NA	horse&marmoset	2	NA	NA	519	0.898211319	Microglia	FALSE	T0	R3	S3
chr1	52678489	52679709	16431	ZYG11B	16431_ZYG11B	dELS	group-1	0.610201476	NA	horse	1	-1.001120478	8.321538099	545	0.779791682	Microglia	FALSE	T0	R0	S3
chr1	52697559	52699545	16436	ZYG11B	16436_ZYG11B	PLS	group-1	0.248214396	NA	rabbit	1	-1.001120478	8.321538099	607	0.357378831	Shared	FALSE	T0	R4	S3
chr1	52697559	52699545	16436	TUT4	16436_TUT4	PLS	group-1	0.248214396	NA	mouse&rabbit	2	NA	NA	607	0.357378831	Shared	FALSE	T0	R4	S3
chr1	52702740	52703800	16438	TUT4	16438_TUT4	dELS	group-1	0.034784167	NA	rabbit	1	NA	NA	455	0.233717894	Shared	FALSE	T0	R3	S3
chr1	52706246	52707398	16439	TUT4	16439_TUT4	pELS	group-1	0.176176061	NA	mouse	1	NA	NA	358	0.797516465	Microglia	FALSE	T0	R3	S3
chr1	52706246	52707398	16439	SHISAL2A	16439_SHISAL2A	pELS	group-1	0.176176061	73500	human	1	NA	NA	358	0.797516465	Microglia	FALSE	T1	R3	S3
chr1	52707399	52708552	16440	SHISAL2A	16440_SHISAL2A	pELS	group-2	0.156230503	73500	human	1	NA	NA	341	0.784302367	Microglia	FALSE	T1	R1	S3
chr1	52710629	52711628	16442	SCP2	16442_SCP2	None	None	0.369052002	NA	rabbit	1	-0.80269335	12.23755603	410	0.737618988	Neuronal	FALSE	T0	R0	S3
chr1	52710629	52711628	16442	TUT4	16442_TUT4	None	None	0.369052002	NA	rabbit	1	NA	NA	410	0.737618988	Neuronal	FALSE	T0	R0	S3
chr1	52710629	52711628	16442	GPX7	16442_GPX7	None	None	0.369052002	NA	rabbit	1	-0.05129383	49.75819769	410	0.737618988	Neuronal	FALSE	T0	R0	S3
chr1	52710629	52711628	16442	ZYG11B	16442_ZYG11B	None	None	0.369052002	NA	rabbit	1	-1.001120478	8.321538099	410	0.737618988	Neuronal	FALSE	T0	R0	S3
chr1	52715209	52716208	16443	TUT4	16443_TUT4	CA	None	0.072718997	188977	human	1	NA	NA	356	0.595234072	Neuronal	FALSE	T1	R1	S3
chr1	52725974	52727582	16445	TUT4	16445_TUT4	PLS	group-1	0.904551274	NA	cat	1	NA	NA	587	0.242675546	Shared	FALSE	T0	R4	S3
chr1	52770562	52771855	16452	ECHDC2	16452_ECHDC2	pELS	None	3.165450546	NA	horse	1	0.062575634	58.74026893	658	0.649723286	Neuronal	FALSE	T0	R3	S4
chr1	52770562	52771855	16452	SCP2	16452_SCP2	pELS	None	3.165450546	NA	cow	1	-0.80269335	12.23755603	658	0.649723286	Neuronal	FALSE	T0	R3	S4
chr1	52770562	52771855	16452	TUT4	16452_TUT4	pELS	None	3.165450546	NA	horse	1	NA	NA	658	0.649723286	Neuronal	FALSE	T0	R3	S4
chr1	52770562	52771855	16452	ZYG11B	16452_ZYG11B	pELS	None	3.165450546	NA	horse	1	-1.001120478	8.321538099	658	0.649723286	Neuronal	FALSE	T0	R3	S4
chr1	52919676	52920978	16480	SCP2	16480_SCP2	PLS	group-2	0.057076746	5479	horse&human	2	-0.80269335	12.23755603	413	0.689329756	Shared	FALSE	T3	R3	Variable
chr1	52919676	52920978	16480	ZFYVE9	16480_ZFYVE9	PLS	group-2	0.057076746	NA	marmoset	1	0.141451114	63.65298419	413	0.689329756	Shared	FALSE	T0	R3	Variable
chr1	52919676	52920978	16480	ZYG11B	16480_ZYG11B	PLS	group-2	0.057076746	NA	horse	1	-1.001120478	8.321538099	413	0.689329756	Shared	FALSE	T0	R3	Variable
chr1	52919676	52920978	16480	ECHDC2	16480_ECHDC2	PLS	group-2	0.057076746	247	cat&cow&horse&human	4	0.062575634	58.74026893	413	0.689329756	Shared	FALSE	T3	R3	Variable
chr1	52920979	52922281	16481	ECHDC2	16481_ECHDC2	PLS	group-1	-0.034255566	247	cat&cow&horse&human	4	0.062575634	58.74026893	457	0.612394546	Shared	FALSE	T3	R4	S3
chr1	52920979	52922281	16481	ZYG11B	16481_ZYG11B	PLS	group-1	-0.034255566	NA	horse	1	-1.001120478	8.321538099	457	0.612394546	Shared	FALSE	T0	R4	S3
chr1	52920979	52922281	16481	SCP2	16481_SCP2	PLS	group-1	-0.034255566	5479	horse&human	2	-0.80269335	12.23755603	457	0.612394546	Shared	FALSE	T3	R4	S3
chr1	52920979	52922281	16481	ZFYVE9	16481_ZFYVE9	PLS	group-1	-0.034255566	NA	marmoset	1	0.141451114	63.65298419	457	0.612394546	Shared	FALSE	T0	R4	S3
chr1	52925239	52926238	16482	ECHDC2	16482_ECHDC2	pELS	group-2	0.150979002	3817	human	1	0.062575634	58.74026893	332	0.78832165	Astrocytes	FALSE	T1	R1	S3
chr1	52926864	52928269	16483	SCP2	16483_SCP2	PLS	other	-0.187643666	NA	horse&rabbit	2	-0.80269335	12.23755603	555	0.335689451	Shared	FALSE	T0	R4	S3
chr1	52926864	52928269	16483	ECHDC2	16483_ECHDC2	PLS	other	-0.187643666	NA	horse	1	0.062575634	58.74026893	555	0.335689451	Shared	FALSE	T0	R4	S3
chr1	52926864	52928269	16483	ZYG11B	16483_ZYG11B	PLS	other	-0.187643666	NA	rabbit	1	-1.001120478	8.321538099	555	0.335689451	Shared	FALSE	T0	R4	S3
chr1	52941694	52942773	16485	PODN	16485_PODN	pELS	group-1	0.385124075	NA	rabbit	1	0.027580343	55.8091531	563	0.554741121	Neuronal	FALSE	T0	R0	S2
chr1	52954948	52956054	16489	ECHDC2	16489_ECHDC2	dELS	group-2	0.228099368	33471	human	1	0.062575634	58.74026893	429	0.470930139	Shared	FALSE	T1	R2	S3
chr1	52972074	52973073	16491	SCP2	16491_SCP2	dELS	None	0.221998	NA	cow	1	-0.80269335	12.23755603	341	0.445831109	Shared	FALSE	T0	R0	S3
chr1	52972074	52973073	16491	CPT2	16491_CPT2	dELS	None	0.221998	NA	cow	1	0.514416907	80.31375324	341	0.445831109	Shared	FALSE	T0	R0	S3
chr1	53014382	53015914	16498	CPT2	16498_CPT2	PLS	group-1	0.79054795	NA	mouse	1	0.514416907	80.31375324	560	0.210876758	Shared	FALSE	T0	R4	S3
chr1	53027559	53028558	16500	ECHDC2	16500_ECHDC2	CA	None	0.600248003	NA	horse	1	0.062575634	58.74026893	569	0.351205119	Shared	FALSE	T0	R0	S3
chr1	53038316	53039416	16502	ECHDC2	16502_ECHDC2	dELS	group-1	0.847204359	NA	horse	1	0.062575634	58.74026893	552	0.362465765	Shared	FALSE	T0	R0	S3
chr1	53038316	53039416	16502	MAGOH	16502_MAGOH	dELS	group-1	0.847204359	NA	horse	1	0.101211609	60.95777306	552	0.362465765	Shared	FALSE	T0	R0	S3
chr1	53038316	53039416	16502	CPT2	16502_CPT2	dELS	group-1	0.847204359	NA	horse	1	0.514416907	80.31375324	552	0.362465765	Shared	FALSE	T0	R0	S3
chr1	53041317	53042357	16504	SCP2	16504_SCP2	None	None	0.209840538	NA	rabbit	1	-0.80269335	12.23755603	388	0.630421458	Shared	FALSE	T0	R0	S3
chr1	53042358	53043398	16505	SCP2	16505_SCP2	dELS	group-1	0.79387416	NA	rabbit	1	-0.80269335	12.23755603	544	0.438727312	Shared	FALSE	T0	R0	S3
chr1	53048369	53049996	16507	CPT2	16507_CPT2	dELS	group-1	0.773801597	NA	horse	1	0.514416907	80.31375324	625	0.325393245	Shared	FALSE	T0	R3	S4
chr1	53048369	53049996	16507	ECHDC2	16507_ECHDC2	dELS	group-1	0.773801597	NA	horse	1	0.062575634	58.74026893	625	0.325393245	Shared	FALSE	T0	R3	S4
chr1	53049997	53051624	16508	ECHDC2	16508_ECHDC2	dELS	None	1.614548527	NA	horse	1	0.062575634	58.74026893	603	0.398366584	Shared	FALSE	T0	R0	S4
chr1	53049997	53051624	16508	CPT2	16508_CPT2	dELS	None	1.614548527	NA	horse	1	0.514416907	80.31375324	603	0.398366584	Shared	FALSE	T0	R0	S4
chr1	53060088	53061657	16512	CPT2	16512_CPT2	pELS	group-1	0.726334395	NA	cow	1	0.514416907	80.31375324	618	0.500515052	Neuronal	FALSE	T0	R0	S3
chr1	53061658	53063227	16513	CPT2	16513_CPT2	PLS	group-2	1.040415922	NA	cow&horse	2	0.514416907	80.31375324	598	0.34809328	Shared	FALSE	T0	R4	S3
chr1	53061658	53063227	16513	SCP2	16513_SCP2	PLS	group-2	1.040415922	NA	horse	1	-0.80269335	12.23755603	598	0.34809328	Shared	FALSE	T0	R4	S3
chr1	53061658	53063227	16513	PODN	16513_PODN	PLS	group-2	1.040415922	6268	cat&cow&human&macaque&mouse	5	0.027580343	55.8091531	598	0.34809328	Shared	FALSE	T3	R4	S3
chr1	53061658	53063227	16513	ECHDC2	16513_ECHDC2	PLS	group-2	1.040415922	NA	horse	1	0.062575634	58.74026893	598	0.34809328	Shared	FALSE	T0	R4	S3
chr1	53073521	53074820	16515	CPT2	16515_CPT2	pELS	group-1	0.75357077	NA	cow	1	0.514416907	80.31375324	664	0.500091279	Shared	FALSE	T0	R3	S3
chr1	53073521	53074820	16515	PODN	16515_PODN	pELS	group-1	0.75357077	NA	cow&rabbit	2	0.027580343	55.8091531	664	0.500091279	Shared	FALSE	T0	R3	S3
chr1	53074821	53076120	16516	CPT2	16516_CPT2	pELS	group-1	0.510250778	NA	cow	1	0.514416907	80.31375324	644	0.690836461	Shared	FALSE	T0	R0	S3
chr1	53074821	53076120	16516	PODN	16516_PODN	pELS	group-1	0.510250778	NA	cow	1	0.027580343	55.8091531	644	0.690836461	Shared	FALSE	T0	R0	S3
chr1	53079808	53080807	16518	PODN	16518_PODN	CA-TF	None	0.441361002	NA	mouse	1	0.027580343	55.8091531	602	0.337830892	Shared	FALSE	T0	R0	S3
chr1	53082591	53083849	16520	SCP2	16520_SCP2	pELS	None	-0.122818904	NA	rabbit	1	-0.80269335	12.23755603	317	0.387720209	Shared	FALSE	T0	R0	S3
chr1	53091417	53092591	16524	ECHDC2	16524_ECHDC2	dELS	None	0.05361106	170131	human	1	0.062575634	58.74026893	590	0.340681262	Shared	FALSE	T1	R3	S3
chr1	53093028	53094027	16525	CPT2	16525_CPT2	dELS	None	0.520263001	NA	cow	1	0.514416907	80.31375324	611	0.725815777	Oligodendrocytes	FALSE	T0	R0	S3
chr1	53093028	53094027	16525	PODN	16525_PODN	dELS	None	0.520263001	NA	cow	1	0.027580343	55.8091531	611	0.725815777	Oligodendrocytes	FALSE	T0	R0	S3
chr1	53093028	53094027	16525	ECHDC2	16525_ECHDC2	dELS	None	0.520263001	NA	cat	1	0.062575634	58.74026893	611	0.725815777	Oligodendrocytes	FALSE	T0	R0	S3
chr1	53094229	53095391	16526	PODN	16526_PODN	dELS	None	-0.127164231	NA	cow	1	0.027580343	55.8091531	290	0.374048132	Shared	FALSE	T0	R0	S3
chr1	53094229	53095391	16526	CPT2	16526_CPT2	dELS	None	-0.127164231	NA	cow	1	0.514416907	80.31375324	290	0.374048132	Shared	FALSE	T0	R0	S3
chr1	53103446	53105388	16529	PODN	16529_PODN	dELS	other	0.17593052	NA	cow&mouse	2	0.027580343	55.8091531	576	0.339378296	Shared	FALSE	T0	R0	S3
chr1	53106935	53108530	16530	MAGOH	16530_MAGOH	dELS	other	-0.006323309	NA	horse	1	0.101211609	60.95777306	321	0.500611961	Shared	FALSE	T0	R0	S3
chr1	53106935	53108530	16530	SCP2	16530_SCP2	dELS	other	-0.006323309	NA	horse	1	-0.80269335	12.23755603	321	0.500611961	Shared	FALSE	T0	R0	S3
chr1	53106935	53108530	16530	CPT2	16530_CPT2	dELS	other	-0.006323309	NA	cow&horse	2	0.514416907	80.31375324	321	0.500611961	Shared	FALSE	T0	R0	S3
chr1	53106935	53108530	16530	ECHDC2	16530_ECHDC2	dELS	other	-0.006323309	NA	horse	1	0.062575634	58.74026893	321	0.500611961	Shared	FALSE	T0	R0	S3
chr1	53108531	53110127	16531	ECHDC2	16531_ECHDC2	dELS	group-1	0.108546024	NA	horse	1	0.062575634	58.74026893	569	0.396401	Shared	FALSE	T0	R0	S3
chr1	53108531	53110127	16531	SCP2	16531_SCP2	dELS	group-1	0.108546024	NA	horse	1	-0.80269335	12.23755603	569	0.396401	Shared	FALSE	T0	R0	S3
chr1	53108531	53110127	16531	MAGOH	16531_MAGOH	dELS	group-1	0.108546024	NA	horse	1	0.101211609	60.95777306	569	0.396401	Shared	FALSE	T0	R0	S3
chr1	53108531	53110127	16531	CPT2	16531_CPT2	dELS	group-1	0.108546024	NA	cow&horse	2	0.514416907	80.31375324	569	0.396401	Shared	FALSE	T0	R0	S3
chr1	53110128	53111724	16532	PODN	16532_PODN	dELS	group-2	0.126457734	NA	horse&mouse	2	0.027580343	55.8091531	431	0.473566453	Shared	FALSE	T0	R0	S3
chr1	53121554	53123393	16536	SCP2	16536_SCP2	dELS	group-1	0.157539674	NA	rabbit	1	-0.80269335	12.23755603	434	0.489975948	Shared	FALSE	T0	R3	S3
chr1	53123394	53125234	16537	SCP2	16537_SCP2	dELS	group-1	0.605801195	NA	horse&rabbit	2	-0.80269335	12.23755603	581	0.630098196	Neuronal	FALSE	T0	R4	S4
chr1	53123394	53125234	16537	PODN	16537_PODN	dELS	group-1	0.605801195	NA	mouse	1	0.027580343	55.8091531	581	0.630098196	Neuronal	FALSE	T0	R4	S4
chr1	53123394	53125234	16537	CPT2	16537_CPT2	dELS	group-1	0.605801195	NA	cow&horse	2	0.514416907	80.31375324	581	0.630098196	Neuronal	FALSE	T0	R4	S4
chr1	53125235	53127075	16538	SCP2	16538_SCP2	dELS	other	0.00083813	NA	horse	1	-0.80269335	12.23755603	321	0.342458556	Shared	FALSE	T0	R0	S3
chr1	53130774	53131787	16539	CPT2	16539_CPT2	dELS	None	-0.002198224	NA	cow	1	0.514416907	80.31375324	405	0.388880819	Shared	FALSE	T0	R0	S3
chr1	53130774	53131787	16539	LRP8	16539_LRP8	dELS	None	-0.002198224	NA	cow	1	-0.883608246	10.50365652	405	0.388880819	Shared	FALSE	T0	R0	S3
chr1	53130774	53131787	16539	PODN	16539_PODN	dELS	None	-0.002198224	NA	cow	1	0.027580343	55.8091531	405	0.388880819	Shared	FALSE	T0	R0	S3
chr1	53131788	53132802	16540	CPT2	16540_CPT2	dELS	None	-0.213898523	NA	cow	1	0.514416907	80.31375324	295	0.343260886	Shared	FALSE	T0	R0	S3
chr1	53131788	53132802	16540	PODN	16540_PODN	dELS	None	-0.213898523	NA	cow	1	0.027580343	55.8091531	295	0.343260886	Shared	FALSE	T0	R0	S3
chr1	53131788	53132802	16540	LRP8	16540_LRP8	dELS	None	-0.213898523	NA	cow	1	-0.883608246	10.50365652	295	0.343260886	Shared	FALSE	T0	R0	S3
chr1	53139516	53140829	16542	LRP8	16542_LRP8	dELS	group-1	0.572613396	NA	cow&marmoset	2	-0.883608246	10.50365652	619	0.627290763	Neuronal	FALSE	T0	R3	S3
chr1	53139516	53140829	16542	PODN	16542_PODN	dELS	group-1	0.572613396	NA	cat	1	0.027580343	55.8091531	619	0.627290763	Neuronal	FALSE	T0	R3	S3
chr1	53171997	53173305	16549	LRP8	16549_LRP8	dELS	other	-0.036907562	NA	horse	1	-0.883608246	10.50365652	422	0.600271569	Neuronal	FALSE	T0	R3	S3
chr1	53171997	53173305	16549	CPT2	16549_CPT2	dELS	other	-0.036907562	NA	horse	1	0.514416907	80.31375324	422	0.600271569	Neuronal	FALSE	T0	R3	S3
chr1	53171997	53173305	16549	MAGOH	16549_MAGOH	dELS	other	-0.036907562	NA	horse	1	0.101211609	60.95777306	422	0.600271569	Neuronal	FALSE	T0	R3	S3
chr1	53176276	53178133	16551	PODN	16551_PODN	dELS	other	0.015648547	NA	cow	1	0.027580343	55.8091531	437	0.48286614	Shared	FALSE	T0	R3	S3
chr1	53176276	53178133	16551	CPT2	16551_CPT2	dELS	other	0.015648547	NA	cow&horse	2	0.514416907	80.31375324	437	0.48286614	Shared	FALSE	T0	R3	S3
chr1	53184472	53186209	16554	LRP8	16554_LRP8	dELS	group-3	-0.021653046	NA	macaque	1	-0.883608246	10.50365652	300	0.609468093	Shared	FALSE	T0	R3	S2
chr1	53195885	53197416	16558	PODN	16558_PODN	PLS	other	0.224296997	NA	cow	1	0.027580343	55.8091531	632	0.427744505	Shared	FALSE	T0	R4	S3
chr1	53195885	53197416	16558	CPT2	16558_CPT2	PLS	other	0.224296997	NA	cow&horse&mouse&rabbit	4	0.514416907	80.31375324	632	0.427744505	Shared	FALSE	T0	R4	S3
chr1	53195885	53197416	16558	MAGOH	16558_MAGOH	PLS	other	0.224296997	NA	horse&rabbit	2	0.101211609	60.95777306	632	0.427744505	Shared	FALSE	T0	R4	S3
chr1	53197417	53198949	16559	CPT2	16559_CPT2	pELS	group-1	0.242853881	NA	cow&horse&mouse	3	0.514416907	80.31375324	553	0.348620857	Shared	FALSE	T0	R0	S3
chr1	53197417	53198949	16559	PODN	16559_PODN	pELS	group-1	0.242853881	NA	cow	1	0.027580343	55.8091531	553	0.348620857	Shared	FALSE	T0	R0	S3
chr1	53197417	53198949	16559	MAGOH	16559_MAGOH	pELS	group-1	0.242853881	NA	horse	1	0.101211609	60.95777306	553	0.348620857	Shared	FALSE	T0	R0	S3
chr1	53201028	53203010	16561	CPT2	16561_CPT2	CA-H3K4me3	None	0.507133632	NA	cow	1	0.514416907	80.31375324	543	0.318295572	Shared	FALSE	T0	R0	S4
chr1	53201028	53203010	16561	PODN	16561_PODN	CA-H3K4me3	None	0.507133632	NA	cow	1	0.027580343	55.8091531	543	0.318295572	Shared	FALSE	T0	R0	S4
chr1	53201028	53203010	16561	LRP8	16561_LRP8	CA-H3K4me3	None	0.507133632	NA	cow	1	-0.883608246	10.50365652	543	0.318295572	Shared	FALSE	T0	R0	S4
chr1	53219263	53221172	16567	MAGOH	16567_MAGOH	PLS	other	0.240907852	NA	rabbit	1	0.101211609	60.95777306	588	0.252982866	Shared	FALSE	T0	R3	S3
chr1	53237836	53239731	16570	MAGOH	16570_MAGOH	PLS	group-2	0.174196205	NA	horse&rabbit	2	0.101211609	60.95777306	662	0.300813779	Shared	FALSE	T0	R4	S3
chr1	53237836	53239731	16570	LRP8	16570_LRP8	PLS	group-2	0.174196205	NA	cow	1	-0.883608246	10.50365652	662	0.300813779	Shared	FALSE	T0	R4	S3
chr1	53237836	53239731	16570	CPT2	16570_CPT2	PLS	group-2	0.174196205	NA	cow&horse	2	0.514416907	80.31375324	662	0.300813779	Shared	FALSE	T0	R4	S3
chr1	53237836	53239731	16570	PODN	16570_PODN	PLS	group-2	0.174196205	NA	cow	1	0.027580343	55.8091531	662	0.300813779	Shared	FALSE	T0	R4	S3
chr1	53253728	53254827	16573	LRP8	16573_LRP8	dELS	group-1	0.272490908	NA	cow	1	-0.883608246	10.50365652	373	0.58200821	Neuronal	FALSE	T0	R0	S3
chr1	53261596	53262865	16576	CPT2	16576_CPT2	TF	None	1.277901565	NA	horse	1	0.514416907	80.31375324	604	0.580878769	Neuronal	FALSE	T0	R0	S4
chr1	53264863	53266826	16578	LRP8	16578_LRP8	pELS	group-1	0.490782076	NA	cow	1	-0.883608246	10.50365652	593	0.472830847	Shared	FALSE	T0	R3	S3
chr1	53268757	53269843	16579	LRP8	16579_LRP8	pELS	None	0.08200276	NA	cow	1	-0.883608246	10.50365652	266	0.59350292	Neuronal	FALSE	T0	R0	S3
chr1	53269844	53270931	16580	DMRTB1	16580_DMRTB1	pELS	None	0.007071689	NA	cat	1	NA	NA	272	0.594897797	Neuronal	FALSE	T0	R0	S3
chr1	53277870	53279166	16583	LRP8	16583_LRP8	dELS	group-1	0.360045493	NA	cow	1	-0.883608246	10.50365652	434	0.359964424	Shared	FALSE	T0	R3	S3
chr1	53277870	53279166	16583	DMRTB1	16583_DMRTB1	dELS	group-1	0.360045493	NA	cat	1	NA	NA	434	0.359964424	Shared	FALSE	T0	R3	S3
chr1	53279167	53280464	16584	DMRTB1	16584_DMRTB1	dELS	group-1	0.905819724	NA	cat	1	NA	NA	606	0.568217924	Neuronal	FALSE	T0	R3	S4
chr1	53279167	53280464	16584	CPT2	16584_CPT2	dELS	group-1	0.905819724	NA	horse	1	0.514416907	80.31375324	606	0.568217924	Neuronal	FALSE	T0	R3	S4
chr1	53279167	53280464	16584	LRP8	16584_LRP8	dELS	group-1	0.905819724	47792	cow&human&macaque	3	-0.883608246	10.50365652	606	0.568217924	Neuronal	FALSE	T3	R3	S4
chr1	53280773	53282377	16585	LRP8	16585_LRP8	dELS	group-1	0.368916511	46289	horse&human&macaque&marmoset&rabbit	5	-0.883608246	10.50365652	551	0.791496259	Inhibitory	FALSE	T3	R3	S3
chr1	53286015	53287887	16586	LRP8	16586_LRP8	pELS	group-1	0.475366791	NA	rabbit	1	-0.883608246	10.50365652	523	0.518980961	Shared	FALSE	T0	R0	S3
chr1	53287888	53289761	16587	LRP8	16587_LRP8	pELS	group-1	0.856908213	38889	cow&human&macaque&rabbit	4	-0.883608246	10.50365652	615	0.501917844	Shared	FALSE	T3	R3	S4
chr1	53291812	53292899	16588	CPT2	16588_CPT2	dELS	other	0.029395222	NA	cow&horse	2	0.514416907	80.31375324	304	0.563726133	Neuronal	FALSE	T0	R0	S3
chr1	53291812	53292899	16588	LRP8	16588_LRP8	dELS	other	0.029395222	NA	cow	1	-0.883608246	10.50365652	304	0.563726133	Neuronal	FALSE	T0	R0	S3
chr1	53293511	53295358	16589	LRP8	16589_LRP8	dELS	None	0.580055195	NA	rabbit	1	-0.883608246	10.50365652	612	0.415952419	Shared	FALSE	T0	R4	S3
chr1	53295359	53297207	16590	LRP8	16590_LRP8	dELS	group-1	0.867165494	31082	human&rabbit	2	-0.883608246	10.50365652	704	0.741422568	Astrocytes	FALSE	T3	R3	S3
chr1	53301244	53302243	16592	LRP8	16592_LRP8	CA	None	0.107538	NA	rabbit	1	-0.883608246	10.50365652	338	0.589815054	Shared	FALSE	T0	R0	S3
chr1	53302939	53304039	16593	LRP8	16593_LRP8	pELS	group-1	0.947240687	22954	human	1	-0.883608246	10.50365652	622	0.463894235	Shared	FALSE	T1	R3	S3
chr1	53304040	53305140	16594	LRP8	16594_LRP8	pELS	group-1	0.98144868	22954	human	1	-0.883608246	10.50365652	647	0.576897752	Shared	FALSE	T1	R3	S3
chr1	53305630	53306629	16595	LRP8	16595_LRP8	pELS	None	0.061707999	21307	human	1	-0.883608246	10.50365652	290	0.552991844	Shared	FALSE	T1	R1	S3
chr1	53307025	53308216	16596	CPT2	16596_CPT2	dELS	group-1	0.518543622	NA	cow	1	0.514416907	80.31375324	655	0.482944987	Shared	FALSE	T0	R0	S3
chr1	53307025	53308216	16596	LRP8	16596_LRP8	dELS	group-1	0.518543622	NA	cow&rabbit	2	-0.883608246	10.50365652	655	0.482944987	Shared	FALSE	T0	R0	S3
chr1	53308217	53309409	16597	LRP8	16597_LRP8	dELS	None	0.44966974	NA	cow&horse&rabbit	3	-0.883608246	10.50365652	650	0.526009901	Neuronal	FALSE	T0	R3	S3
chr1	53308217	53309409	16597	CPT2	16597_CPT2	dELS	None	0.44966974	NA	cow&horse	2	0.514416907	80.31375324	650	0.526009901	Neuronal	FALSE	T0	R3	S3
chr1	53310011	53311845	16598	LRP8	16598_LRP8	dELS	group-1	0.631935149	NA	cat&rabbit	2	-0.883608246	10.50365652	602	0.323418294	Shared	FALSE	T0	R4	S3
chr1	53311846	53313681	16599	LRP8	16599_LRP8	dELS	group-1	0.033985293	NA	cat&rabbit	2	-0.883608246	10.50365652	313	0.500619961	Shared	FALSE	T0	R4	S3
chr1	53314421	53316308	16600	LRP8	16600_LRP8	dELS	group-1	0.174299788	NA	cat&macaque&rabbit	3	-0.883608246	10.50365652	623	0.605993215	Shared	FALSE	T0	R0	S3
chr1	53316309	53318197	16601	LRP8	16601_LRP8	dELS	group-1	0.437028586	10194	cat&human&macaque&marmoset&rabbit	5	-0.883608246	10.50365652	487	0.651861752	Shared	FALSE	T3	R3	S3
chr1	53316309	53318197	16601	MAGOH	16601_MAGOH	dELS	group-1	0.437028586	NA	cow	1	0.101211609	60.95777306	487	0.651861752	Shared	FALSE	T0	R3	S3
chr1	53319488	53320588	16603	LRP8	16603_LRP8	dELS	None	0.005368756	NA	cat	1	-0.883608246	10.50365652	290	0.400630133	Shared	FALSE	T0	R0	S3
chr1	53323133	53324143	16605	LRP8	16605_LRP8	dELS	None	0.550187933	NA	rabbit	1	-0.883608246	10.50365652	502	0.476957431	Shared	FALSE	T0	R0	S3
chr1	53323133	53324143	16605	MAGOH	16605_MAGOH	dELS	None	0.550187933	NA	cow&rabbit	2	0.101211609	60.95777306	502	0.476957431	Shared	FALSE	T0	R0	S3
chr1	53325975	53327081	16606	MAGOH	16606_MAGOH	pELS	group-1	1.140105692	NA	rabbit	1	0.101211609	60.95777306	611	0.350791096	Shared	FALSE	T0	R3	S4
chr1	53325975	53327081	16606	LRP8	16606_LRP8	pELS	group-1	1.140105692	1113	cat&human&macaque&marmoset	4	-0.883608246	10.50365652	611	0.350791096	Shared	FALSE	T3	R3	S4
chr1	53327082	53328188	16607	LRP8	16607_LRP8	PLS	group-1	1.75311472	1113	cat&cow&human&macaque&marmoset	5	-0.883608246	10.50365652	711	0.361672358	Shared	FALSE	T3	R3	S3
chr1	53328194	53329193	16608	LRP8	16608_LRP8	PLS	other	0.161802	NA	cow&rabbit	2	-0.883608246	10.50365652	441	0.302408149	Shared	FALSE	T0	R0	S3
chr1	53344823	53346114	16614	LRP8	16614_LRP8	pELS	group-2	0.062235293	16941	human	1	-0.883608246	10.50365652	290	0.443066747	Shared	FALSE	T1	R3	S3
chr1	53347438	53348611	16616	MAGOH	16616_MAGOH	pELS	group-2	0.192589436	NA	rabbit	1	0.101211609	60.95777306	454	0.473540681	Shared	FALSE	T0	R0	S3
chr1	53348612	53349785	16617	MAGOH	16617_MAGOH	PLS	other	-0.031522998	NA	rabbit	1	0.101211609	60.95777306	459	0.272956123	Shared	FALSE	T0	R0	S3
chr1	53362061	53363309	16621	CPT2	16621_CPT2	dELS	other	-0.057508409	NA	cow	1	0.514416907	80.31375324	338	0.318757379	Shared	FALSE	T0	R0	S3
chr1	53370051	53371114	16625	LRP8	16625_LRP8	dELS	None	-0.105837406	NA	cow	1	-0.883608246	10.50365652	290	0.489085665	Shared	FALSE	T0	R0	S3
chr1	53371115	53372178	16626	LRP8	16626_LRP8	dELS	other	0.063498122	NA	cow	1	-0.883608246	10.50365652	511	0.432038632	Shared	FALSE	T0	R0	S3
chr1	53375608	53376727	16627	LRP8	16627_LRP8	dELS	group-1	-0.018942857	47788	human	1	-0.883608246	10.50365652	416	0.416917669	Shared	FALSE	T1	R3	S3
chr1	53380494	53381493	16630	LRP8	16630_LRP8	dELS	None	0.079488002	NA	cow	1	-0.883608246	10.50365652	422	0.704613919	Inhibitory	FALSE	T0	R0	S3
chr1	53381824	53382980	16631	LRP8	16631_LRP8	dELS	group-1	-0.048626621	54771	cat&cow&horse&human&macaque&marmoset	6	-0.883608246	10.50365652	317	0.545916979	Shared	FALSE	T3	R3	S3
chr1	53382981	53384138	16632	LRP8	16632_LRP8	dELS	None	0.605088946	54771	cat&cow&horse&human&macaque&marmoset	6	-0.883608246	10.50365652	591	0.805620913	Inhibitory	FALSE	T3	R4	S3
chr1	53382981	53384138	16632	MAGOH	16632_MAGOH	dELS	None	0.605088946	NA	rabbit	1	0.101211609	60.95777306	591	0.805620913	Inhibitory	FALSE	T0	R4	S3
chr1	53385494	53386723	16633	LRP8	16633_LRP8	dELS	None	0.392096748	57722	cat&human&macaque&marmoset&rabbit	5	-0.883608246	10.50365652	552	0.778128199	Inhibitory	FALSE	T3	R3	S3
chr1	53391831	53393443	16635	LRP8	16635_LRP8	dELS	group-1	0.030116554	63956	cow&human	2	-0.883608246	10.50365652	295	0.318752146	Shared	FALSE	T3	R3	S3
chr1	53393444	53395057	16636	LRP8	16636_LRP8	dELS	group-1	-0.006157371	NA	cow&mouse	2	-0.883608246	10.50365652	531	0.263583558	Shared	FALSE	T0	R4	S3
chr1	53402778	53403965	16640	LRP8	16640_LRP8	None	None	-0.05654209	NA	mouse	1	-0.883608246	10.50365652	338	0.313607853	Shared	FALSE	T0	R0	S3
chr1	53403966	53405154	16641	LRP8	16641_LRP8	CA	None	0.358920942	NA	mouse	1	-0.883608246	10.50365652	546	0.692566792	Neuronal	FALSE	T0	R0	S4
chr1	53412957	53414274	16645	GLIS1	16645_GLIS1	dELS	group-1	0.232385433	180935	human	1	0.696256907	85.2913423	646	0.293661211	Shared	FALSE	T1	R2	S3
chr1	53415811	53416933	16646	GLIS1	16646_GLIS1	dELS	None	1.322924306	178159	human	1	0.696256907	85.2913423	696	0.493846645	Shared	FALSE	T1	R4	S4
chr1	53415811	53416933	16646	LRP8	16646_LRP8	dELS	None	1.322924306	NA	cow&rabbit	2	-0.883608246	10.50365652	696	0.493846645	Shared	FALSE	T0	R4	S4
chr1	53416934	53418056	16647	GLIS1	16647_GLIS1	dELS	group-1	0.787461265	178159	human	1	0.696256907	85.2913423	602	0.75185056	OPCs	FALSE	T1	R4	S4
chr1	53416934	53418056	16647	LRP8	16647_LRP8	dELS	group-1	0.787461265	NA	cow&rabbit	2	-0.883608246	10.50365652	602	0.75185056	OPCs	FALSE	T0	R4	S4
chr1	53419007	53420997	16648	LRP8	16648_LRP8	dELS	None	0.37632647	NA	rabbit	1	-0.883608246	10.50365652	466	0.65515088	Shared	FALSE	T0	R0	S3
chr1	53462725	53464293	16662	DMRTB1	16662_DMRTB1	dELS	None	0.344059273	NA	cat	1	NA	NA	543	0.426995388	Shared	FALSE	T0	R0	S3
chr1	53464294	53465862	16663	DMRTB1	16663_DMRTB1	dELS	None	0.026942637	NA	cat	1	NA	NA	441	0.516700137	Shared	FALSE	T0	R0	S3
chr1	53469067	53470597	16665	LRP8	16665_LRP8	CA-CTCF	group-1	-0.076654474	NA	cow	1	-0.883608246	10.50365652	413	0.392843708	Shared	FALSE	T0	R3	S3
chr1	53469067	53470597	16665	GLIS1	16665_GLIS1	CA-CTCF	group-1	-0.076654474	NA	horse	1	0.696256907	85.2913423	413	0.392843708	Shared	FALSE	T0	R3	S3
chr1	53470598	53472128	16666	GLIS1	16666_GLIS1	dELS	None	-0.015125409	NA	horse	1	0.696256907	85.2913423	295	0.449275498	Shared	FALSE	T0	R3	S3
chr1	53470598	53472128	16666	LRP8	16666_LRP8	dELS	None	-0.015125409	NA	cow	1	-0.883608246	10.50365652	295	0.449275498	Shared	FALSE	T0	R3	S3
chr1	53477386	53479169	16669	GLIS1	16669_GLIS1	dELS	other	-0.054650784	116288	human&macaque	2	0.696256907	85.2913423	373	0.38467245	Shared	FALSE	T2	R3	S3
chr1	53481294	53482998	16671	GLIS1	16671_GLIS1	dELS	None	-0.000121408	NA	horse	1	0.696256907	85.2913423	317	0.479964044	Shared	FALSE	T0	R0	S3
chr1	53498069	53499496	16679	LRP8	16679_LRP8	dELS	None	-0.07972479	NA	cow	1	-0.883608246	10.50365652	304	0.641804008	Shared	FALSE	T0	R0	S3
chr1	53499497	53500925	16680	GLIS1	16680_GLIS1	dELS	group-1	0.021784466	NA	marmoset	1	0.696256907	85.2913423	481	0.420053874	Shared	FALSE	T0	R0	S3
chr1	53505740	53506739	16683	GLIS1	16683_GLIS1	dELS	None	0.714978002	NA	marmoset	1	0.696256907	85.2913423	663	0.529548956	Neuronal	FALSE	T0	R0	S3
chr1	53510183	53511657	16685	GLIS1	16685_GLIS1	dELS	group-1	-0.249946441	NA	marmoset	1	0.696256907	85.2913423	290	0.386211064	Shared	FALSE	T0	R0	S3
chr1	53516827	53517826	16689	GLIS1	16689_GLIS1	dELS	None	-0.036863001	NA	marmoset	1	0.696256907	85.2913423	421	0.393529262	Shared	FALSE	T0	R0	S3
chr1	53543253	53544632	16702	GLIS1	16702_GLIS1	dELS	group-1	0.183386234	NA	marmoset	1	0.696256907	85.2913423	640	0.399301833	Shared	FALSE	T0	R0	S3
chr1	53544814	53546726	16703	GLIS1	16703_GLIS1	dELS	group-1	0.001180346	NA	marmoset	1	0.696256907	85.2913423	321	0.395305579	Shared	FALSE	T0	R0	S3
chr1	53550562	53551608	16705	GLIS1	16705_GLIS1	dELS	None	-0.202489972	NA	horse	1	0.696256907	85.2913423	295	0.512728032	Neuronal	FALSE	T0	R0	S3
chr1	53560994	53562008	16710	GLIS1	16710_GLIS1	dELS	None	1.160875862	NA	marmoset	1	0.696256907	85.2913423	612	0.624812365	Neuronal	FALSE	T0	R0	S4
chr1	53562009	53563024	16711	GLIS1	16711_GLIS1	dELS	group-1	-0.023875985	NA	marmoset	1	0.696256907	85.2913423	317	0.57129046	Neuronal	FALSE	T0	R0	S4
chr1	53572172	53573661	16712	GLIS1	16712_GLIS1	dELS	other	0.052104027	163954	human&marmoset	2	0.696256907	85.2913423	375	0.536246369	Neuronal	FALSE	T2	R2	S3
chr1	53576473	53577646	16713	DMRTB1	16713_DMRTB1	dELS	group-2	-0.08508092	NA	cat	1	NA	NA	266	0.462557014	Shared	FALSE	T0	R0	S3
chr1	53584669	53586048	16718	GLIS1	16718_GLIS1	dELS	other	0.350249274	NA	cow	1	0.696256907	85.2913423	544	0.507581479	Shared	FALSE	T0	R0	S3
chr1	53598938	53600848	16722	GLIS1	16722_GLIS1	dELS	group-1	0.257485087	NA	cat&marmoset	2	0.696256907	85.2913423	596	0.427465653	Shared	FALSE	T0	R0	S3
chr1	53600849	53602759	16723	GLIS1	16723_GLIS1	dELS	other	0.380559917	NA	cat&marmoset	2	0.696256907	85.2913423	661	0.343579935	Shared	FALSE	T0	R0	S3
chr1	53615215	53616325	16728	GLIS1	16728_GLIS1	CA	None	0.116962197	NA	cow&horse	2	0.696256907	85.2913423	415	0.484128551	Shared	FALSE	T0	R0	S3
chr1	53618236	53620075	16730	GLIS1	16730_GLIS1	dELS	None	-0.008332066	117010	human	1	0.696256907	85.2913423	338	0.52503395	Shared	FALSE	T1	R3	S3
chr1	53620076	53621915	16731	NDC1	16731_NDC1	dELS	group-1	1.172988042	NA	horse	1	NA	NA	671	0.7876867	OPCs	FALSE	T0	R3	S3
chr1	53620076	53621915	16731	GLIS1	16731_GLIS1	dELS	group-1	1.172988042	117010	human	1	0.696256907	85.2913423	671	0.7876867	OPCs	FALSE	T1	R3	S3
chr1	53625330	53626562	16733	GLIS1	16733_GLIS1	dELS	group-1	0.441129764	NA	marmoset	1	0.696256907	85.2913423	481	0.490583133	Shared	FALSE	T0	R0	S3
chr1	53626563	53627795	16734	GLIS1	16734_GLIS1	dELS	group-1	1.864802919	NA	marmoset	1	0.696256907	85.2913423	706	0.48933736	Shared	FALSE	T0	R0	S3
chr1	53629217	53630902	16735	GLIS1	16735_GLIS1	dELS	other	0.145976275	NA	marmoset	1	0.696256907	85.2913423	502	0.437901214	Shared	FALSE	T0	R0	S3
chr1	53636417	53637498	16737	GLIS1	16737_GLIS1	CA-CTCF	None	-0.011172827	NA	marmoset	1	0.696256907	85.2913423	295	0.624300347	Neuronal	FALSE	T0	R0	S3
chr1	53638780	53640245	16739	GLIS1	16739_GLIS1	dELS	group-1	0.601035469	NA	cow&horse&marmoset	3	0.696256907	85.2913423	582	0.619027853	Neuronal	FALSE	T0	R0	S3
chr1	53647891	53648890	16743	GLIS1	16743_GLIS1	CA	group-2	0.035328998	89303	human	1	0.696256907	85.2913423	338	0.704103811	Excitatory	FALSE	T1	R1	S2
chr1	53650386	53652086	16744	YIPF1	16744_YIPF1	CA-CTCF	None	0.959741328	NA	horse	1	-0.22584292	37.32012267	709	0.525359236	Shared	FALSE	T0	R3	S3
chr1	53653365	53654465	16745	GLIS1	16745_GLIS1	dELS	group-1	0.07952952	NA	horse&marmoset	2	0.696256907	85.2913423	436	0.521980563	Neuronal	FALSE	T0	R0	S3
chr1	53654466	53655566	16746	GLIS1	16746_GLIS1	dELS	group-1	-0.083367849	NA	horse&marmoset	2	0.696256907	85.2913423	407	0.430640861	Shared	FALSE	T0	R0	S3
chr1	53655742	53657027	16747	GLIS1	16747_GLIS1	dELS	group-1	1.709437003	NA	horse	1	0.696256907	85.2913423	817	0.293448866	Shared	FALSE	T0	R3	S3
chr1	53660414	53661413	16749	GLIS1	16749_GLIS1	None	None	0.029577001	NA	marmoset	1	0.696256907	85.2913423	366	0.361515679	Shared	FALSE	T0	R0	S3
chr1	53669247	53670465	16753	GLIS1	16753_GLIS1	dELS	None	0.106648073	NA	cat&cow&marmoset	3	0.696256907	85.2913423	412	0.305627521	Shared	FALSE	T0	R3	S3
chr1	53672787	53673965	16755	GLIS1	16755_GLIS1	CA	None	0.470217131	NA	cow	1	0.696256907	85.2913423	498	0.310632001	Shared	FALSE	T0	R0	S3
chr1	53675574	53676682	16756	GLIS1	16756_GLIS1	None	None	0.487098287	NA	marmoset	1	0.696256907	85.2913423	604	0.389822757	Shared	FALSE	T0	R0	S3
chr1	53676683	53677791	16757	GLIS1	16757_GLIS1	CA	None	0.561230839	NA	marmoset	1	0.696256907	85.2913423	633	0.354936721	Shared	FALSE	T0	R0	S3
chr1	53684039	53685526	16761	GLIS1	16761_GLIS1	dELS	group-1	0.925551072	NA	marmoset	1	0.696256907	85.2913423	660	0.343285463	Shared	FALSE	T0	R0	S3
chr1	53697403	53698489	16765	GLIS1	16765_GLIS1	dELS	group-1	0.588371664	NA	marmoset	1	0.696256907	85.2913423	588	0.389054648	Shared	FALSE	T0	R0	S3
chr1	53701734	53702733	16766	GLIS1	16766_GLIS1	CA-CTCF	group-1	0.098539998	NA	macaque	1	0.696256907	85.2913423	304	0.352693314	Shared	FALSE	T0	R0	S3
chr1	53705183	53706668	16768	GLIS1	16768_GLIS1	dELS	group-1	0.786259758	NA	horse	1	0.696256907	85.2913423	722	0.533963015	Neuronal	FALSE	T0	R0	S4
chr1	53712904	53714776	16770	GLIS1	16770_GLIS1	None	None	-0.077703683	NA	horse	1	0.696256907	85.2913423	304	0.47071161	Shared	FALSE	T0	R0	S3
chr1	53714806	53716276	16771	GLIS1	16771_GLIS1	CA-CTCF	other	-0.174554046	NA	cow	1	0.696256907	85.2913423	252	0.473136754	Shared	FALSE	T0	R0	S3
chr1	53717358	53718357	16772	GLIS1	16772_GLIS1	TF	None	0.016578	NA	macaque	1	0.696256907	85.2913423	390	0.413207165	Shared	FALSE	T0	R0	S3
chr1	53727270	53728682	16777	GLIS1	16777_GLIS1	dELS	None	0.172868364	9937	horse&human&macaque	3	0.696256907	85.2913423	366	0.604289731	Neuronal	FALSE	T3	R3	S3
chr1	53732642	53733816	16779	GLIS1	16779_GLIS1	pELS	group-1	1.913119999	NA	marmoset	1	0.696256907	85.2913423	715	0.627118515	Neuronal	FALSE	T0	R0	S4
chr1	53734045	53735044	16780	GLIS1	16780_GLIS1	PLS	group-1	1.124723998	NA	horse	1	0.696256907	85.2913423	644	0.623664039	Neuronal	FALSE	T0	R0	S4
chr1	53737400	53738488	16781	GLIS1	16781_GLIS1	pELS	group-1	1.217590454	496	human	1	0.696256907	85.2913423	585	0.320770008	Shared	FALSE	T1	R3	S4
chr1	53737400	53738488	16781	EPHA5	16781_EPHA5	pELS	group-1	1.217590454	NA	cat	1	-1.238203625	5.490681765	585	0.320770008	Shared	FALSE	T0	R3	S4
chr1	53738489	53739578	16782	GLIS1	16782_GLIS1	PLS	group-1	0.671690825	496	human	1	0.696256907	85.2913423	516	0.336263219	Shared	FALSE	T1	R4	S3
chr1	53738489	53739578	16782	EPHA5	16782_EPHA5	PLS	group-1	0.671690825	NA	cat	1	-1.238203625	5.490681765	516	0.336263219	Shared	FALSE	T0	R4	S3
chr1	53738489	53739578	16782	NDC1	16782_NDC1	PLS	group-1	0.671690825	NA	rabbit	1	NA	NA	516	0.336263219	Shared	FALSE	T0	R4	S3
chr1	53753249	53754975	16787	GLIS1	16787_GLIS1	CA-CTCF	group-1	0.524921253	NA	cat&cow&macaque	3	0.696256907	85.2913423	551	0.291185648	Shared	TRUE	T0	R0	S3
chr1	53754976	53756703	16788	GLIS1	16788_GLIS1	dELS	group-2	1.098300353	NA	cow	1	0.696256907	85.2913423	751	0.388218816	Shared	FALSE	T0	R0	S3
chr1	53763662	53765012	16790	GLIS1	16790_GLIS1	dELS	None	0.114304958	NA	cat	1	0.696256907	85.2913423	338	0.470924457	Shared	FALSE	T0	R0	S3
chr1	53803992	53804991	16800	GLIS1	16800_GLIS1	dELS	group-1	0.268304001	NA	cat	1	0.696256907	85.2913423	585	0.373241884	Shared	FALSE	T0	R0	S3
chr1	53818009	53819008	16803	GLIS1	16803_GLIS1	None	None	0.363709003	NA	cat	1	0.696256907	85.2913423	575	0.429249104	Shared	FALSE	T0	R0	S3
chr1	53819038	53820037	16804	GLIS1	16804_GLIS1	CA-H3K4me3	None	0.358775002	NA	cat	1	0.696256907	85.2913423	574	0.451262723	Shared	FALSE	T0	R0	S3
chr1	53824089	53825593	16806	GLIS1	16806_GLIS1	dELS	group-2	0.086344186	NA	cat	1	0.696256907	85.2913423	364	0.62653753	Shared	FALSE	T0	R0	S3
chr1	53824089	53825593	16806	NDC1	16806_NDC1	dELS	group-2	0.086344186	NA	rabbit	1	NA	NA	364	0.62653753	Shared	FALSE	T0	R0	S3
chr1	53837222	53838307	16810	GLIS1	16810_GLIS1	PLS	group-1	0.248242175	NA	cow	1	0.696256907	85.2913423	562	0.163377395	Shared	FALSE	T0	R3	S3
chr1	53838308	53839394	16811	GLIS1	16811_GLIS1	PLS	group-1	0.791010117	NA	cow	1	0.696256907	85.2913423	573	0.254611052	Shared	FALSE	T0	R3	S3
chr1	53848707	53849767	16813	NDC1	16813_NDC1	None	None	0.140783225	NA	horse	1	NA	NA	344	0.710076608	Astrocytes	FALSE	T0	R0	S3
chr1	53865398	53867152	16822	LRRC42	16822_LRRC42	CA-CTCF	group-1	0.988769226	NA	mouse	1	-0.111973265	45.35857514	556	0.48517825	Shared	FALSE	T0	R0	S3
chr1	53867153	53868908	16823	LRRC42	16823_LRRC42	dELS	None	0.396895218	NA	mouse	1	-0.111973265	45.35857514	480	0.33857752	Shared	FALSE	T0	R0	S3
chr1	53869182	53870910	16824	GLIS1	16824_GLIS1	dELS	other	0.140170621	NA	cow	1	0.696256907	85.2913423	347	0.735928175	Oligodendrocytes	FALSE	T0	R3	S3
chr1	53870911	53872639	16825	GLIS1	16825_GLIS1	dELS	other	0.620412374	NA	cow	1	0.696256907	85.2913423	642	0.592789603	Shared	FALSE	T0	R3	S3
chr1	53889216	53890955	16829	TMEM59	16829_TMEM59	PLS	other	0.335183334	NA	horse&rabbit	2	-0.249709319	35.74545883	545	0.219253269	Shared	FALSE	T0	R4	S3
chr1	53889216	53890955	16829	GLIS1	16829_GLIS1	PLS	other	0.335183334	NA	horse	1	0.696256907	85.2913423	545	0.219253269	Shared	FALSE	T0	R4	S3
chr1	53895099	53896271	16832	GLIS1	16832_GLIS1	pELS	None	0.072698213	157316	human	1	0.696256907	85.2913423	290	0.407175436	Shared	FALSE	T1	R3	S3
chr1	53895099	53896271	16832	TMEM59	16832_TMEM59	pELS	None	0.072698213	146331	human&macaque	2	-0.249709319	35.74545883	290	0.407175436	Shared	FALSE	T2	R3	S3
chr1	53896272	53897445	16833	GLIS1	16833_GLIS1	dELS	group-1	0.16627513	157316	human	1	0.696256907	85.2913423	328	0.493210292	Shared	FALSE	T1	R3	S3
chr1	53896272	53897445	16833	TMEM59	16833_TMEM59	dELS	group-1	0.16627513	146331	human&macaque	2	-0.249709319	35.74545883	328	0.493210292	Shared	FALSE	T2	R3	S3
chr1	53898743	53900359	16834	NDC1	16834_NDC1	dELS	group-1	0.330760668	NA	horse	1	NA	NA	456	0.574287909	Shared	FALSE	T0	R3	S3
chr1	53898743	53900359	16834	HSPB11	16834_HSPB11	dELS	group-1	0.330760668	NA	horse	1	0.169169615	65.33380514	456	0.574287909	Shared	FALSE	T0	R3	S3
chr1	53898743	53900359	16834	LRRC42	16834_LRRC42	dELS	group-1	0.330760668	NA	horse	1	-0.111973265	45.35857514	456	0.574287909	Shared	FALSE	T0	R3	S3
chr1	53898743	53900359	16834	YIPF1	16834_YIPF1	dELS	group-1	0.330760668	NA	horse	1	-0.22584292	37.32012267	456	0.574287909	Shared	FALSE	T0	R3	S3
chr1	53900484	53901842	16835	TCEANC2	16835_TCEANC2	dELS	group-1	0.128367918	NA	horse	1	0.082802743	60.09082331	341	0.42253972	Shared	FALSE	T0	R3	S3
chr1	53900484	53901842	16835	TMEM59	16835_TMEM59	dELS	group-1	0.128367918	NA	horse	1	-0.249709319	35.74545883	341	0.42253972	Shared	FALSE	T0	R3	S3
chr1	53901843	53903202	16836	TMEM59	16836_TMEM59	dELS	other	0.150169853	NA	horse	1	-0.249709319	35.74545883	324	0.325699145	Shared	FALSE	T0	R3	S3
chr1	53901843	53903202	16836	TCEANC2	16836_TCEANC2	dELS	other	0.150169853	NA	horse	1	0.082802743	60.09082331	324	0.325699145	Shared	FALSE	T0	R3	S3
chr1	53909324	53911095	16839	GLIS1	16839_GLIS1	dELS	group-1	0.623969521	172048	human	1	0.696256907	85.2913423	577	0.644413636	Neuronal	FALSE	T1	R3	S3
chr1	53911570	53912780	16840	LRRC42	16840_LRRC42	None	None	0.189289017	NA	horse	1	-0.111973265	45.35857514	358	0.315445477	Shared	FALSE	T0	R0	S3
chr1	53911570	53912780	16840	YIPF1	16840_YIPF1	None	None	0.189289017	NA	horse	1	-0.22584292	37.32012267	358	0.315445477	Shared	FALSE	T0	R0	S3
chr1	53911570	53912780	16840	HSPB11	16840_HSPB11	None	None	0.189289017	NA	horse	1	0.169169615	65.33380514	358	0.315445477	Shared	FALSE	T0	R0	S3
chr1	53913275	53914827	16841	GLIS1	16841_GLIS1	dELS	other	0.173025112	175170	human	1	0.696256907	85.2913423	324	0.676145069	Shared	FALSE	T1	R3	S3
chr1	53945227	53947015	16848	YIPF1	16848_YIPF1	PLS	other	0.576859698	NA	cat&cow	2	-0.22584292	37.32012267	583	0.30264111	Shared	FALSE	T0	R3	S3
chr1	53945227	53947015	16848	LRRC42	16848_LRRC42	PLS	other	0.576859698	NA	horse	1	-0.111973265	45.35857514	583	0.30264111	Shared	FALSE	T0	R3	S3
chr1	53945227	53947015	16848	TMEM59	16848_TMEM59	PLS	other	0.576859698	96683	horse&human&macaque&marmoset	4	-0.249709319	35.74545883	583	0.30264111	Shared	FALSE	T3	R3	S3
chr1	53945227	53947015	16848	TCEANC2	16848_TCEANC2	PLS	other	0.576859698	NA	horse	1	0.082802743	60.09082331	583	0.30264111	Shared	FALSE	T0	R3	S3
chr1	53945227	53947015	16848	HSPB11	16848_HSPB11	PLS	other	0.576859698	NA	cow	1	0.169169615	65.33380514	583	0.30264111	Shared	FALSE	T0	R3	S3
chr1	53945227	53947015	16848	NDC1	16848_NDC1	PLS	other	0.576859698	NA	macaque	1	NA	NA	583	0.30264111	Shared	FALSE	T0	R3	S3
chr1	53949078	53950971	16850	LRRC42	16850_LRRC42	dELS	group-1	0.855900211	NA	horse	1	-0.111973265	45.35857514	602	0.492446488	Shared	FALSE	T0	R0	S4
chr1	53949078	53950971	16850	HSPB11	16850_HSPB11	dELS	group-1	0.855900211	NA	horse	1	0.169169615	65.33380514	602	0.492446488	Shared	FALSE	T0	R0	S4
chr1	53949078	53950971	16850	YIPF1	16850_YIPF1	dELS	group-1	0.855900211	NA	horse	1	-0.22584292	37.32012267	602	0.492446488	Shared	FALSE	T0	R0	S4
chr1	53956438	53957947	16852	LRRC42	16852_LRRC42	dELS	group-1	0.827017217	NA	rabbit	1	-0.111973265	45.35857514	542	0.534312535	Shared	FALSE	T0	R0	S4
chr1	53965674	53966902	16856	TMEM59	16856_TMEM59	dELS	group-1	0.480070787	NA	marmoset&rabbit	2	-0.249709319	35.74545883	517	0.684307521	Neuronal	FALSE	T0	R3	S3
chr1	53966903	53968131	16857	TMEM59	16857_TMEM59	dELS	group-1	1.216669649	NA	marmoset&rabbit	2	-0.249709319	35.74545883	737	0.519618527	Shared	FALSE	T0	R3	S3
chr1	53978142	53979250	16858	TMEM59	16858_TMEM59	CA	None	0.092291252	NA	marmoset	1	-0.249709319	35.74545883	347	0.421564765	Shared	FALSE	T0	R3	S3
chr1	53979251	53980360	16859	TMEM59	16859_TMEM59	dELS	None	0.073244143	NA	marmoset	1	-0.249709319	35.74545883	313	0.234700498	Shared	FALSE	T0	R3	S3
chr1	53980583	53981582	16860	TMEM59	16860_TMEM59	dELS	None	0.068153001	NA	marmoset	1	-0.249709319	35.74545883	300	0.523704654	Neuronal	FALSE	T0	R0	S3
chr1	54028137	54029219	16874	TMEM59	16874_TMEM59	dELS	other	0.096793167	14015	human&marmoset	2	-0.249709319	35.74545883	278	0.517638878	Shared	FALSE	T2	R2	S3
chr1	54045085	54046389	16878	TMEM59	16878_TMEM59	pELS	group-1	0.851061309	1828	human&marmoset	2	-0.249709319	35.74545883	621	0.686496063	Shared	FALSE	T2	R3	S4
chr1	54052550	54053995	16880	YIPF1	16880_YIPF1	PLS	group-1	1.091782852	NA	cat	1	-0.22584292	37.32012267	618	0.326947463	Shared	FALSE	T0	R4	S4
chr1	54052550	54053995	16880	HSPB11	16880_HSPB11	PLS	group-1	1.091782852	NA	cow	1	0.169169615	65.33380514	618	0.326947463	Shared	FALSE	T0	R4	S4
chr1	54052550	54053995	16880	TCEANC2	16880_TCEANC2	PLS	group-1	1.091782852	NA	horse	1	0.082802743	60.09082331	618	0.326947463	Shared	FALSE	T0	R4	S4
chr1	54052550	54053995	16880	NDC1	16880_NDC1	PLS	group-1	1.091782852	NA	macaque	1	NA	NA	618	0.326947463	Shared	FALSE	T0	R4	S4
chr1	54052550	54053995	16880	TMEM59	16880_TMEM59	PLS	group-1	1.091782852	NA	horse&macaque&marmoset&mouse&rabbit	5	-0.249709319	35.74545883	618	0.326947463	Shared	FALSE	T0	R4	S4
chr1	54069424	54070616	16885	TMEM59	16885_TMEM59	dELS	group-1	1.646527244	NA	cow	1	-0.249709319	35.74545883	695	0.306631396	Shared	FALSE	T0	R4	S3
chr1	54069424	54070616	16885	HSPB11	16885_HSPB11	dELS	group-1	1.646527244	NA	cow	1	0.169169615	65.33380514	695	0.306631396	Shared	FALSE	T0	R4	S3
chr1	54070617	54071810	16886	TMEM59	16886_TMEM59	dELS	group-1	0.62089866	NA	cow	1	-0.249709319	35.74545883	400	0.640673043	Shared	FALSE	T0	R4	S3
chr1	54070617	54071810	16886	HSPB11	16886_HSPB11	dELS	group-1	0.62089866	NA	cow	1	0.169169615	65.33380514	400	0.640673043	Shared	FALSE	T0	R4	S3
chr1	54073418	54074819	16887	HSPB11	16887_HSPB11	CA-CTCF	None	0.344921541	NA	cow	1	0.169169615	65.33380514	390	0.479292753	Shared	FALSE	T0	R3	S3
chr1	54073418	54074819	16887	TMEM59	16887_TMEM59	CA-CTCF	None	0.344921541	NA	cow	1	-0.249709319	35.74545883	390	0.479292753	Shared	FALSE	T0	R3	S3
chr1	54078459	54079541	16889	TMEM59	16889_TMEM59	dELS	group-1	0.455533702	NA	rabbit	1	-0.249709319	35.74545883	395	0.548063694	Shared	FALSE	T0	R0	S3
chr1	54086039	54087340	16894	TMEM59	16894_TMEM59	None	None	0.261788019	NA	rabbit	1	-0.249709319	35.74545883	338	0.748039332	Excitatory	FALSE	T0	R0	S3
chr1	54091695	54093003	16897	YIPF1	16897_YIPF1	CA-CTCF	group-1	1.504110008	NA	cat	1	-0.22584292	37.32012267	730	0.411519512	Shared	FALSE	T0	R0	S4
chr1	54091695	54093003	16897	TCEANC2	16897_TCEANC2	CA-CTCF	group-1	1.504110008	NA	horse	1	0.082802743	60.09082331	730	0.411519512	Shared	FALSE	T0	R0	S4
chr1	54091695	54093003	16897	TMEM59	16897_TMEM59	CA-CTCF	group-1	1.504110008	NA	horse	1	-0.249709319	35.74545883	730	0.411519512	Shared	FALSE	T0	R0	S4
chr1	54093004	54094312	16898	YIPF1	16898_YIPF1	None	None	0.197462185	NA	cat	1	-0.22584292	37.32012267	324	0.325544018	Shared	FALSE	T0	R0	S3
chr1	54093004	54094312	16898	TCEANC2	16898_TCEANC2	None	None	0.197462185	NA	horse	1	0.082802743	60.09082331	324	0.325544018	Shared	FALSE	T0	R0	S3
chr1	54093004	54094312	16898	TMEM59	16898_TMEM59	None	None	0.197462185	NA	horse	1	-0.249709319	35.74545883	324	0.325544018	Shared	FALSE	T0	R0	S3
chr1	54101752	54102954	16902	TMEM59	16902_TMEM59	CA	None	0.272261015	NA	horse	1	-0.249709319	35.74545883	421	0.566587454	Neuronal	FALSE	T0	R0	S3
chr1	54101752	54102954	16902	TCEANC2	16902_TCEANC2	CA	None	0.272261015	NA	horse	1	0.082802743	60.09082331	421	0.566587454	Neuronal	FALSE	T0	R0	S3
chr1	54102955	54104158	16903	TCEANC2	16903_TCEANC2	pELS	None	0.162550665	NA	horse	1	0.082802743	60.09082331	347	0.759002541	Excitatory	FALSE	T0	R3	S3
chr1	54102955	54104158	16903	SSBP3	16903_SSBP3	pELS	None	0.162550665	177334	human	1	-0.648365105	16.35999056	347	0.759002541	Excitatory	FALSE	T1	R3	S3
chr1	54102955	54104158	16903	TMEM59	16903_TMEM59	pELS	None	0.162550665	NA	horse	1	-0.249709319	35.74545883	347	0.759002541	Excitatory	FALSE	T0	R3	S3
chr1	54110591	54112396	16906	TMEM59	16906_TMEM59	dELS	group-1	0.043179956	NA	horse	1	-0.249709319	35.74545883	571	0.456594851	Shared	FALSE	T0	R3	S3
chr1	54110591	54112396	16906	SSBP3	16906_SSBP3	dELS	group-1	0.043179956	170007	human	1	-0.648365105	16.35999056	571	0.456594851	Shared	FALSE	T1	R3	S3
chr1	54116672	54118178	16909	TMEM59	16909_TMEM59	dELS	None	0.089069011	74159	human	1	-0.249709319	35.74545883	304	0.529168452	Neuronal	FALSE	T1	R3	S3
chr1	54118179	54119685	16910	TMEM59	16910_TMEM59	dELS	group-2	-0.008832779	74159	human&marmoset	2	-0.249709319	35.74545883	252	0.492579174	Shared	FALSE	T2	R3	S3
chr1	54120895	54122503	16911	TMEM59	16911_TMEM59	dELS	group-1	-0.16002424	NA	marmoset	1	-0.249709319	35.74545883	521	0.221035595	Shared	FALSE	T0	R3	S3
chr1	54155252	54157238	16921	TMEM59	16921_TMEM59	dELS	None	-0.059954204	NA	horse&rabbit	2	-0.249709319	35.74545883	278	0.485851486	Shared	FALSE	T0	R0	S3
chr1	54155252	54157238	16921	SSBP3	16921_SSBP3	dELS	None	-0.059954204	NA	rabbit	1	-0.648365105	16.35999056	278	0.485851486	Shared	FALSE	T0	R0	S3
chr1	54155252	54157238	16921	TCEANC2	16921_TCEANC2	dELS	None	-0.059954204	NA	horse	1	0.082802743	60.09082331	278	0.485851486	Shared	FALSE	T0	R0	S3
chr1	54159752	54160751	16923	TMEM59	16923_TMEM59	dELS	None	0.102149	NA	rabbit	1	-0.249709319	35.74545883	304	0.495193292	Shared	FALSE	T0	R0	S3
chr1	54167328	54168440	16926	TMEM59	16926_TMEM59	dELS	None	-0.148682838	NA	rabbit	1	-0.249709319	35.74545883	328	0.620827826	Neuronal	FALSE	T0	R3	S3
chr1	54168777	54169776	16927	TCEANC2	16927_TCEANC2	dELS	None	0.183134	NA	cat	1	0.082802743	60.09082331	580	0.510298747	Shared	FALSE	T0	R0	S3
chr1	54170905	54171904	16928	SSBP3	16928_SSBP3	dELS	None	-0.282607999	109658	human	1	-0.648365105	16.35999056	NA	0.534141417	Neuronal	FALSE	T1	R1	S3
chr1	54173386	54175246	16930	TMEM59	16930_TMEM59	dELS	group-1	0.664841481	129844	cow&horse&human&macaque&marmoset&rabbit	6	-0.249709319	35.74545883	645	0.450665861	Shared	FALSE	T3	R4	S3
chr1	54173386	54175246	16930	TCEANC2	16930_TCEANC2	dELS	group-1	0.664841481	NA	horse&rabbit	2	0.082802743	60.09082331	645	0.450665861	Shared	FALSE	T0	R4	S3
chr1	54173386	54175246	16930	SSBP3	16930_SSBP3	dELS	group-1	0.664841481	107065	human	1	-0.648365105	16.35999056	645	0.450665861	Shared	FALSE	T1	R4	S3
chr1	54175840	54177304	16931	TCEANC2	16931_TCEANC2	dELS	other	-0.021260069	NA	cat	1	0.082802743	60.09082331	328	0.679199974	Neuronal	FALSE	T0	R0	S3
chr1	54175840	54177304	16931	TMEM59	16931_TMEM59	dELS	other	-0.021260069	NA	cow	1	-0.249709319	35.74545883	328	0.679199974	Neuronal	FALSE	T0	R0	S3
chr1	54185705	54186808	16936	TMEM59	16936_TMEM59	dELS	None	0.989701987	NA	horse&rabbit	2	-0.249709319	35.74545883	656	0.776938325	Inhibitory	FALSE	T0	R4	S3
chr1	54185705	54186808	16936	TCEANC2	16936_TCEANC2	dELS	None	0.989701987	NA	horse	1	0.082802743	60.09082331	656	0.776938325	Inhibitory	FALSE	T0	R4	S3
chr1	54186809	54187913	16937	TMEM59	16937_TMEM59	dELS	None	0.482122169	NA	rabbit	1	-0.249709319	35.74545883	563	0.568890969	Neuronal	FALSE	T0	R3	S3
chr1	54189350	54190813	16938	TMEM59	16938_TMEM59	dELS	group-1	0.386617486	NA	horse	1	-0.249709319	35.74545883	516	0.455987729	Shared	FALSE	T0	R0	S3
chr1	54189350	54190813	16938	TCEANC2	16938_TCEANC2	dELS	group-1	0.386617486	NA	horse	1	0.082802743	60.09082331	516	0.455987729	Shared	FALSE	T0	R0	S3
chr1	54190814	54192277	16939	TMEM59	16939_TMEM59	None	None	0.352257514	NA	horse	1	-0.249709319	35.74545883	515	0.420357912	Shared	FALSE	T0	R0	S3
chr1	54190814	54192277	16939	TCEANC2	16939_TCEANC2	None	None	0.352257514	NA	horse	1	0.082802743	60.09082331	515	0.420357912	Shared	FALSE	T0	R0	S3
chr1	54199426	54200887	16942	TMEM59	16942_TMEM59	PLS	group-1	0.868392605	NA	rabbit	1	-0.249709319	35.74545883	531	0.257624989	Shared	FALSE	T0	R4	S4
chr1	54207863	54208862	16945	TMEM59	16945_TMEM59	dELS	None	-0.171846999	NA	marmoset	1	-0.249709319	35.74545883	309	0.440503373	Shared	FALSE	T0	R0	S3
chr1	54211473	54213307	16946	TCEANC2	16946_TCEANC2	dELS	group-1	0.270477383	NA	horse	1	0.082802743	60.09082331	598	0.447824139	Shared	FALSE	T0	R0	S3
chr1	54211473	54213307	16946	TMEM59	16946_TMEM59	dELS	group-1	0.270477383	NA	horse	1	-0.249709319	35.74545883	598	0.447824139	Shared	FALSE	T0	R0	S3
chr1	54216759	54218644	16949	SSBP3	16949_SSBP3	dELS	None	-0.024767761	NA	cat	1	-0.648365105	16.35999056	543	0.398502721	Shared	FALSE	T0	R0	S3
chr1	54216759	54218644	16949	TCEANC2	16949_TCEANC2	dELS	None	-0.024767761	NA	cat	1	0.082802743	60.09082331	543	0.398502721	Shared	FALSE	T0	R0	S3
chr1	54216759	54218644	16949	MRPL37	16949_MRPL37	dELS	None	-0.024767761	NA	cat	1	0.020302773	55.60863411	543	0.398502721	Shared	FALSE	T0	R0	S3
chr1	54218645	54220531	16950	SSBP3	16950_SSBP3	dELS	other	-0.16892634	NA	cat	1	-0.648365105	16.35999056	445	0.402112616	Shared	FALSE	T0	R3	S3
chr1	54220532	54222418	16951	SSBP3	16951_SSBP3	dELS	other	-0.132715951	NA	macaque	1	-0.648365105	16.35999056	290	0.497726771	Shared	FALSE	T0	R3	S3
chr1	54222419	54224305	16952	SSBP3	16952_SSBP3	dELS	None	-0.214335982	182059	cow&human&macaque	3	-0.648365105	16.35999056	266	0.462050527	Shared	FALSE	T3	R3	S3
chr1	54225751	54227047	16953	SSBP3	16953_SSBP3	dELS	None	2.009538166	NA	macaque	1	-0.648365105	16.35999056	695	0.4775648	Shared	FALSE	T0	R3	S4
chr1	54227048	54228344	16954	SSBP3	16954_SSBP3	dELS	group-2	0.620498841	NA	cow&macaque	2	-0.648365105	16.35999056	629	0.462239001	Shared	FALSE	T0	R3	S3
chr1	54228415	54229431	16955	SSBP3	16955_SSBP3	dELS	group-2	0.407814162	176122	human	1	-0.648365105	16.35999056	604	0.475736248	Shared	FALSE	T1	R2	S3
chr1	54228415	54229431	16955	TMEM59	16955_TMEM59	dELS	group-2	0.407814162	184424	human	1	-0.249709319	35.74545883	604	0.475736248	Shared	FALSE	T1	R2	S3
chr1	54239324	54241194	16959	TCEANC2	16959_TCEANC2	dELS	group-1	0.591294497	NA	horse	1	0.082802743	60.09082331	747	0.568768587	Neuronal	FALSE	T0	R3	S3
chr1	54239324	54241194	16959	TMEM59	16959_TMEM59	dELS	group-1	0.591294497	195691	cow&horse&human&marmoset	4	-0.249709319	35.74545883	747	0.568768587	Neuronal	FALSE	T3	R3	S3
chr1	54239324	54241194	16959	SSBP3	16959_SSBP3	dELS	group-1	0.591294497	NA	macaque	1	-0.648365105	16.35999056	747	0.568768587	Neuronal	FALSE	T0	R3	S3
chr1	54244543	54245749	16961	TCEANC2	16961_TCEANC2	dELS	group-1	-0.38005551	NA	horse	1	0.082802743	60.09082331	313	0.530045741	Neuronal	FALSE	T0	R3	S3
chr1	54244543	54245749	16961	TMEM59	16961_TMEM59	dELS	group-1	-0.38005551	NA	horse	1	-0.249709319	35.74545883	313	0.530045741	Neuronal	FALSE	T0	R3	S3
chr1	54245750	54246956	16962	TMEM59	16962_TMEM59	dELS	group-2	-0.299761394	NA	horse	1	-0.249709319	35.74545883	272	0.411527292	Shared	FALSE	T0	R3	S3
chr1	54245750	54246956	16962	TCEANC2	16962_TCEANC2	dELS	group-2	-0.299761394	NA	horse	1	0.082802743	60.09082331	272	0.411527292	Shared	FALSE	T0	R3	S3
chr1	54249067	54250955	16963	TMEM59	16963_TMEM59	dELS	group-1	-0.094793013	NA	horse	1	-0.249709319	35.74545883	309	0.606082229	Shared	FALSE	T0	R3	S3
chr1	54249067	54250955	16963	SSBP3	16963_SSBP3	dELS	group-1	-0.094793013	155666	horse&human&macaque	3	-0.648365105	16.35999056	309	0.606082229	Shared	FALSE	T3	R3	S3
chr1	54249067	54250955	16963	TCEANC2	16963_TCEANC2	dELS	group-1	-0.094793013	NA	horse	1	0.082802743	60.09082331	309	0.606082229	Shared	FALSE	T0	R3	S3
chr1	54250956	54252844	16964	SSBP3	16964_SSBP3	dELS	None	0.358933824	NA	mouse	1	-0.648365105	16.35999056	647	0.514011022	Neuronal	FALSE	T0	R0	S3
chr1	54253095	54254863	16965	SSBP3	16965_SSBP3	dELS	group-1	-0.155837761	NA	macaque&marmoset	2	-0.648365105	16.35999056	300	0.594283282	Neuronal	FALSE	T0	R3	S3
chr1	54255771	54257639	16966	SSBP3	16966_SSBP3	dELS	group-1	0.910089349	NA	macaque	1	-0.648365105	16.35999056	675	0.384840128	Shared	FALSE	T0	R3	S3
chr1	54257972	54259552	16967	TMEM59	16967_TMEM59	dELS	None	1.098374431	NA	horse	1	-0.249709319	35.74545883	778	0.387218044	Shared	FALSE	T0	R0	S3
chr1	54260252	54261251	16968	SSBP3	16968_SSBP3	dELS	group-1	-0.163695	144808	human	1	-0.648365105	16.35999056	606	0.429951653	Shared	FALSE	T1	R1	S3
chr1	54265420	54267264	16970	TCEANC2	16970_TCEANC2	dELS	group-1	-0.028015717	NA	horse	1	0.082802743	60.09082331	395	0.523374107	Shared	FALSE	T0	R0	S3
chr1	54265420	54267264	16970	SSBP3	16970_SSBP3	dELS	group-1	-0.028015717	NA	horse	1	-0.648365105	16.35999056	395	0.523374107	Shared	FALSE	T0	R0	S3
chr1	54265420	54267264	16970	TMEM59	16970_TMEM59	dELS	group-1	-0.028015717	NA	horse	1	-0.249709319	35.74545883	395	0.523374107	Shared	FALSE	T0	R0	S3
chr1	54267265	54269110	16971	SSBP3	16971_SSBP3	dELS	group-1	-0.029797942	NA	cat&cow	2	-0.648365105	16.35999056	375	0.562531873	Neuronal	FALSE	T0	R3	S3
chr1	54267265	54269110	16971	TCEANC2	16971_TCEANC2	dELS	group-1	-0.029797942	NA	cat	1	0.082802743	60.09082331	375	0.562531873	Neuronal	FALSE	T0	R3	S3
chr1	54267265	54269110	16971	MRPL37	16971_MRPL37	dELS	group-1	-0.029797942	NA	cat	1	0.020302773	55.60863411	375	0.562531873	Neuronal	FALSE	T0	R3	S3
chr1	54269465	54270464	16972	SSBP3	16972_SSBP3	dELS	None	-0.078545999	NA	cow	1	-0.648365105	16.35999056	324	0.385047618	Shared	FALSE	T0	R0	S3
chr1	54274512	54276349	16974	TMEM59	16974_TMEM59	dELS	group-2	0.12895049	NA	rabbit	1	-0.249709319	35.74545883	418	0.460342605	Shared	FALSE	T0	R3	S3
chr1	54276350	54278186	16975	TMEM59	16975_TMEM59	dELS	group-1	0.386554709	NA	rabbit	1	-0.249709319	35.74545883	606	0.354273999	Shared	FALSE	T0	R0	S3
chr1	54280044	54281102	16977	SSBP3	16977_SSBP3	dELS	group-1	0.479563742	125018	cat&cow&human&macaque	4	-0.648365105	16.35999056	584	0.749150473	Excitatory	FALSE	T3	R3	S4
chr1	54280044	54281102	16977	TMEM59	16977_TMEM59	dELS	group-1	0.479563742	NA	horse	1	-0.249709319	35.74545883	584	0.749150473	Excitatory	FALSE	T0	R3	S4
chr1	54281103	54282161	16978	SSBP3	16978_SSBP3	dELS	other	0.710827189	125018	cat&cow&human&macaque	4	-0.648365105	16.35999056	603	0.587640502	Shared	FALSE	T3	R3	S3
chr1	54286759	54287760	16980	SSBP3	16980_SSBP3	pELS	group-1	0.110375249	NA	cow	1	-0.648365105	16.35999056	404	0.286825758	Shared	FALSE	T0	R3	S3
chr1	54286759	54287760	16980	TCEANC2	16980_TCEANC2	pELS	group-1	0.110375249	NA	horse	1	0.082802743	60.09082331	404	0.286825758	Shared	FALSE	T0	R3	S3
chr1	54286759	54287760	16980	TMEM59	16980_TMEM59	pELS	group-1	0.110375249	NA	horse	1	-0.249709319	35.74545883	404	0.286825758	Shared	FALSE	T0	R3	S3
chr1	54287761	54288763	16981	TCEANC2	16981_TCEANC2	dELS	group-1	0.030847457	NA	horse	1	0.082802743	60.09082331	458	0.534444493	Neuronal	FALSE	T0	R3	S3
chr1	54287761	54288763	16981	TMEM59	16981_TMEM59	dELS	group-1	0.030847457	NA	horse	1	-0.249709319	35.74545883	458	0.534444493	Neuronal	FALSE	T0	R3	S3
chr1	54287761	54288763	16981	SSBP3	16981_SSBP3	dELS	group-1	0.030847457	NA	cow	1	-0.648365105	16.35999056	458	0.534444493	Neuronal	FALSE	T0	R3	S3
chr1	54288895	54290692	16982	SSBP3	16982_SSBP3	dELS	group-1	0.202239713	114575	cat&cow&human&macaque	4	-0.648365105	16.35999056	577	0.568592259	Neuronal	FALSE	T3	R3	S3
chr1	54290693	54292491	16983	SSBP3	16983_SSBP3	dELS	group-1	1.263166205	114575	cat&cow&human&macaque	4	-0.648365105	16.35999056	749	0.583202275	Neuronal	FALSE	T3	R3	S4
chr1	54297166	54298997	16986	TMEM59	16986_TMEM59	dELS	group-1	0.571841156	NA	mouse	1	-0.249709319	35.74545883	605	0.465478413	Shared	FALSE	T0	R3	S3
chr1	54297166	54298997	16986	SSBP3	16986_SSBP3	dELS	group-1	0.571841156	NA	cow&macaque	2	-0.648365105	16.35999056	605	0.465478413	Shared	FALSE	T0	R3	S3
chr1	54298998	54300830	16987	TMEM59	16987_TMEM59	dELS	group-1	0.438528096	NA	mouse	1	-0.249709319	35.74545883	638	0.439905856	Shared	FALSE	T0	R4	S3
chr1	54298998	54300830	16987	SSBP3	16987_SSBP3	dELS	group-1	0.438528096	NA	cow&macaque	2	-0.648365105	16.35999056	638	0.439905856	Shared	FALSE	T0	R4	S3
chr1	54310508	54312069	16991	SSBP3	16991_SSBP3	dELS	other	0.461272086	NA	macaque	1	-0.648365105	16.35999056	674	0.288995845	Shared	FALSE	T0	R3	S3
chr1	54312070	54313631	16992	SSBP3	16992_SSBP3	dELS	group-1	0.602426375	NA	macaque	1	-0.648365105	16.35999056	568	0.267247923	Shared	FALSE	T0	R3	S3
chr1	54314434	54315669	16993	SSBP3	16993_SSBP3	dELS	group-1	0.626514563	90579	human&macaque	2	-0.648365105	16.35999056	625	0.504348258	Shared	FALSE	T2	R3	S3
chr1	54317746	54319181	16994	ACOT11	16994_ACOT11	dELS	group-1	0.983862822	NA	cow&rabbit	2	0.720128343	85.85751356	704	0.785473424	Excitatory	FALSE	T0	R4	S3
chr1	54317746	54319181	16994	SSBP3	16994_SSBP3	dELS	group-1	0.983862822	87205	cat&cow&human&macaque&marmoset&mouse&rabbit	7	-0.648365105	16.35999056	704	0.785473424	Excitatory	FALSE	T3	R4	S3
chr1	54326829	54328645	16998	SSBP3	16998_SSBP3	dELS	other	1.047880023	NA	cow	1	-0.648365105	16.35999056	650	0.600949586	Neuronal	FALSE	T0	R4	S3
chr1	54326829	54328645	16998	ACOT11	16998_ACOT11	dELS	other	1.047880023	NA	cow&rabbit	2	0.720128343	85.85751356	650	0.600949586	Neuronal	FALSE	T0	R4	S3
chr1	54328654	54330140	16999	SSBP3	16999_SSBP3	dELS	group-1	0.442412913	NA	horse	1	-0.648365105	16.35999056	653	0.348162692	Shared	FALSE	T0	R3	S3
chr1	54334501	54336154	17003	SSBP3	17003_SSBP3	dELS	group-1	0.5455133	NA	macaque	1	-0.648365105	16.35999056	582	0.466979272	Shared	FALSE	T0	R3	S3
chr1	54339869	54341376	17006	SSBP3	17006_SSBP3	dELS	other	0.353110078	64703	cat&human&macaque&marmoset	4	-0.648365105	16.35999056	556	0.710979847	Excitatory	FALSE	T3	R3	S3
chr1	54341377	54342884	17007	ACOT11	17007_ACOT11	dELS	group-1	0.151728115	NA	cow&rabbit	2	0.720128343	85.85751356	561	0.689432387	Neuronal	FALSE	T0	R4	S3
chr1	54341377	54342884	17007	SSBP3	17007_SSBP3	dELS	group-1	0.151728115	62604	cat&cow&human&macaque&marmoset&mouse&rabbit	7	-0.648365105	16.35999056	561	0.689432387	Neuronal	FALSE	T3	R4	S3
chr1	54342885	54344393	17008	SSBP3	17008_SSBP3	dELS	other	0.332514248	62604	cat&cow&human&macaque&marmoset&mouse&rabbit	7	-0.648365105	16.35999056	611	0.7894872	Excitatory	FALSE	T3	R4	S3
chr1	54342885	54344393	17008	ACOT11	17008_ACOT11	dELS	other	0.332514248	NA	cow&rabbit	2	0.720128343	85.85751356	611	0.7894872	Excitatory	FALSE	T0	R4	S3
chr1	54344493	54345889	17009	SSBP3	17009_SSBP3	dELS	None	0.231523265	NA	rabbit	1	-0.648365105	16.35999056	509	0.592885105	Neuronal	FALSE	T0	R0	S3
chr1	54344493	54345889	17009	ACOT11	17009_ACOT11	dELS	None	0.231523265	NA	rabbit	1	0.720128343	85.85751356	509	0.592885105	Neuronal	FALSE	T0	R0	S3
chr1	54348935	54350530	17011	ACOT11	17011_ACOT11	dELS	None	0.146362155	197345	cat&human&mouse	3	0.720128343	85.85751356	589	0.496589007	Shared	FALSE	T3	R4	S3
chr1	54350531	54352127	17012	MRPL37	17012_MRPL37	dELS	None	0.362855352	NA	cat	1	0.020302773	55.60863411	686	0.63499219	Shared	FALSE	T0	R4	S3
chr1	54350531	54352127	17012	SSBP3	17012_SSBP3	dELS	None	0.362855352	NA	cat	1	-0.648365105	16.35999056	686	0.63499219	Shared	FALSE	T0	R4	S3
chr1	54350531	54352127	17012	ACOT11	17012_ACOT11	dELS	None	0.362855352	197345	cat&human&mouse	3	0.720128343	85.85751356	686	0.63499219	Shared	FALSE	T3	R4	S3
chr1	54352128	54353724	17013	MRPL37	17013_MRPL37	dELS	None	0.015887916	NA	cat	1	0.020302773	55.60863411	377	0.533643766	Shared	FALSE	T0	R0	S3
chr1	54352128	54353724	17013	ACOT11	17013_ACOT11	dELS	None	0.015887916	NA	rabbit	1	0.720128343	85.85751356	377	0.533643766	Shared	FALSE	T0	R0	S3
chr1	54352128	54353724	17013	SSBP3	17013_SSBP3	dELS	None	0.015887916	NA	cat	1	-0.648365105	16.35999056	377	0.533643766	Shared	FALSE	T0	R0	S3
chr1	54354595	54355852	17014	SSBP3	17014_SSBP3	dELS	other	0.032955485	NA	cow	1	-0.648365105	16.35999056	358	0.574176422	Neuronal	FALSE	T0	R3	S3
chr1	54355853	54357110	17015	ACOT11	17015_ACOT11	dELS	other	2.008768702	NA	rabbit	1	0.720128343	85.85751356	798	0.601185722	Neuronal	FALSE	T0	R4	S4
chr1	54355853	54357110	17015	SSBP3	17015_SSBP3	dELS	other	2.008768702	NA	cow&macaque&mouse&rabbit	4	-0.648365105	16.35999056	798	0.601185722	Neuronal	FALSE	T0	R4	S4
chr1	54358290	54360244	17016	MRPL37	17016_MRPL37	dELS	group-1	0.655038877	NA	cat	1	0.020302773	55.60863411	693	0.668391682	Neuronal	FALSE	T0	R3	S3
chr1	54358290	54360244	17016	SSBP3	17016_SSBP3	dELS	group-1	0.655038877	47009	cat&human	2	-0.648365105	16.35999056	693	0.668391682	Neuronal	FALSE	T3	R3	S3
chr1	54360245	54362199	17017	SSBP3	17017_SSBP3	dELS	other	0.106668541	NA	cat	1	-0.648365105	16.35999056	545	0.467381596	Shared	FALSE	T0	R4	S3
chr1	54364155	54366109	17019	SSBP3	17019_SSBP3	dELS	group-1	0.361117646	NA	cow	1	-0.648365105	16.35999056	520	0.356394795	Shared	FALSE	T0	R3	S3
chr1	54364155	54366109	17019	ACOT11	17019_ACOT11	dELS	group-1	0.361117646	NA	rabbit	1	0.720128343	85.85751356	520	0.356394795	Shared	FALSE	T0	R3	S3
chr1	54366110	54368065	17020	ACOT11	17020_ACOT11	dELS	None	0.193333334	NA	rabbit	1	0.720128343	85.85751356	518	0.576484443	Neuronal	FALSE	T0	R3	S3
chr1	54366110	54368065	17020	SSBP3	17020_SSBP3	dELS	None	0.193333334	NA	cat&cow	2	-0.648365105	16.35999056	518	0.576484443	Neuronal	FALSE	T0	R3	S3
chr1	54369563	54370929	17022	SSBP3	17022_SSBP3	dELS	None	0.538968543	33856	cat&human&marmoset	3	-0.648365105	16.35999056	564	0.524799483	Shared	FALSE	T3	R3	S4
chr1	54370930	54372297	17023	SSBP3	17023_SSBP3	dELS	group-1	0.110309211	33856	human	1	-0.648365105	16.35999056	404	0.381539395	Shared	FALSE	T1	R3	S3
chr1	54378283	54379897	17027	SSBP3	17027_SSBP3	dELS	group-1	0.593915173	NA	cow	1	-0.648365105	16.35999056	667	0.714242791	Oligodendrocytes	FALSE	T0	R3	S3
chr1	54379898	54381513	17028	SSBP3	17028_SSBP3	dELS	group-1	0.185534654	NA	cow	1	-0.648365105	16.35999056	459	0.419339667	Shared	FALSE	T0	R3	S3
chr1	54390285	54391998	17032	SSBP3	17032_SSBP3	dELS	group-1	1.294994159	13884	human	1	-0.648365105	16.35999056	667	0.472235386	Shared	FALSE	T1	R3	S3
chr1	54394503	54395502	17034	SSBP3	17034_SSBP3	dELS	None	0.021286003	NA	horse	1	-0.648365105	16.35999056	484	0.406050218	Shared	FALSE	T0	R0	S3
chr1	54396269	54397301	17035	SSBP3	17035_SSBP3	dELS	group-1	2.113130688	NA	cow&horse	2	-0.648365105	16.35999056	663	0.728326625	Astrocytes	FALSE	T0	R4	S4
chr1	54396269	54397301	17035	FAM151A	17035_FAM151A	dELS	group-1	2.113130688	NA	cat	1	1.627768939	96.05449398	663	0.728326625	Astrocytes	FALSE	T0	R4	S4
chr1	54396269	54397301	17035	ACOT11	17035_ACOT11	dELS	group-1	2.113130688	150682	cat&cow&horse&human&mouse&rabbit	6	0.720128343	85.85751356	663	0.728326625	Astrocytes	FALSE	T3	R4	S4
chr1	54396269	54397301	17035	MROH7	17035_MROH7	dELS	group-1	2.113130688	NA	mouse	1	NA	NA	663	0.728326625	Astrocytes	FALSE	T0	R4	S4
chr1	54397302	54398334	17036	MROH7	17036_MROH7	dELS	group-1	0.742304934	NA	mouse	1	NA	NA	675	0.533702828	Shared	FALSE	T0	R3	S3
chr1	54397302	54398334	17036	FAM151A	17036_FAM151A	dELS	group-1	0.742304934	NA	cat	1	1.627768939	96.05449398	675	0.533702828	Shared	FALSE	T0	R3	S3
chr1	54397302	54398334	17036	ACOT11	17036_ACOT11	dELS	group-1	0.742304934	150682	cat&cow&human&mouse&rabbit	5	0.720128343	85.85751356	675	0.533702828	Shared	FALSE	T3	R3	S3
chr1	54397302	54398334	17036	SSBP3	17036_SSBP3	dELS	group-1	0.742304934	NA	cow	1	-0.648365105	16.35999056	675	0.533702828	Shared	FALSE	T0	R3	S3
chr1	54403594	54404721	17037	SSBP3	17037_SSBP3	pELS	group-1	1.657852839	NA	horse	1	-0.648365105	16.35999056	736	0.527708624	Shared	FALSE	T0	R0	S4
chr1	54404979	54406323	17038	ACOT11	17038_ACOT11	PLS	other	2.739080304	NA	macaque	1	0.720128343	85.85751356	769	0.270394716	Shared	FALSE	T0	R3	S4
chr1	54404979	54406323	17038	SSBP3	17038_SSBP3	PLS	other	2.739080304	NA	cat&macaque	2	-0.648365105	16.35999056	769	0.270394716	Shared	FALSE	T0	R3	S4
chr1	54406324	54407668	17039	ACOT11	17039_ACOT11	PLS	group-1	2.248176211	NA	macaque&rabbit	2	0.720128343	85.85751356	828	0.311370623	Shared	FALSE	T0	R4	S4
chr1	54406324	54407668	17039	SSBP3	17039_SSBP3	PLS	group-1	2.248176211	NA	cat&macaque	2	-0.648365105	16.35999056	828	0.311370623	Shared	FALSE	T0	R4	S4
chr1	54407669	54409014	17040	SSBP3	17040_SSBP3	pELS	other	2.30773997	NA	cat	1	-0.648365105	16.35999056	828	0.418779485	Shared	FALSE	T0	R0	S4
chr1	54414719	54416415	17043	SSBP3	17043_SSBP3	pELS	group-1	0.052206836	NA	cow&macaque	2	-0.648365105	16.35999056	559	0.547568908	Neuronal	FALSE	T0	R3	S3
chr1	54416416	54418113	17044	SSBP3	17044_SSBP3	pELS	other	0.079327445	NA	cow&macaque	2	-0.648365105	16.35999056	472	0.658723716	Shared	FALSE	T0	R3	S3
chr1	54421271	54422417	17046	SSBP3	17046_SSBP3	dELS	group-1	0.191539671	NA	cow	1	-0.648365105	16.35999056	445	0.658069803	Neuronal	FALSE	T0	R0	S3
chr1	54428702	54429861	17047	SSBP3	17047_SSBP3	dELS	other	0.054262068	NA	mouse	1	-0.648365105	16.35999056	373	0.546327975	Shared	FALSE	T0	R0	S3
chr1	54458513	54459530	17051	SSBP3	17051_SSBP3	dELS	group-2	-0.246775051	NA	macaque&rabbit	2	-0.648365105	16.35999056	328	0.501739454	Shared	FALSE	T0	R3	S3
chr1	54458513	54459530	17051	ACOT11	17051_ACOT11	dELS	group-2	-0.246775051	NA	mouse&rabbit	2	0.720128343	85.85751356	328	0.501739454	Shared	FALSE	T0	R3	S3
chr1	54458513	54459530	17051	MROH7	17051_MROH7	dELS	group-2	-0.246775051	NA	mouse	1	NA	NA	328	0.501739454	Shared	FALSE	T0	R3	S3
chr1	54459531	54460548	17052	SSBP3	17052_SSBP3	dELS	group-2	1.061206287	NA	macaque&rabbit	2	-0.648365105	16.35999056	717	0.595255279	Shared	FALSE	T0	R3	S3
chr1	54459531	54460548	17052	ACOT11	17052_ACOT11	dELS	group-2	1.061206287	NA	mouse&rabbit	2	0.720128343	85.85751356	717	0.595255279	Shared	FALSE	T0	R3	S3
chr1	54459531	54460548	17052	MROH7	17052_MROH7	dELS	group-2	1.061206287	NA	mouse	1	NA	NA	717	0.595255279	Shared	FALSE	T0	R3	S3
chr1	54463112	54464705	17054	SSBP3	17054_SSBP3	dELS	other	0.251788583	NA	mouse	1	-0.648365105	16.35999056	451	0.350526133	Shared	FALSE	T0	R3	S3
chr1	54464706	54466299	17055	SSBP3	17055_SSBP3	dELS	group-1	0.116225847	NA	mouse	1	-0.648365105	16.35999056	523	0.539472894	Shared	FALSE	T0	R3	S3
chr1	54474982	54476763	17057	SSBP3	17057_SSBP3	dELS	group-1	0.497375981	NA	cow&mouse	2	-0.648365105	16.35999056	589	0.36215997	Shared	FALSE	T0	R4	S3
chr1	54474982	54476763	17057	MROH7	17057_MROH7	dELS	group-1	0.497375981	176346	human	1	NA	NA	589	0.36215997	Shared	FALSE	T1	R4	S3
chr1	54474982	54476763	17057	ACOT11	17057_ACOT11	dELS	group-1	0.497375981	71729	human	1	0.720128343	85.85751356	589	0.36215997	Shared	FALSE	T1	R4	S3
chr1	54479326	54481234	17058	ACOT11	17058_ACOT11	dELS	group-1	0.595579362	NA	mouse	1	0.720128343	85.85751356	684	0.341770079	Shared	FALSE	T0	R0	S3
chr1	54483788	54484833	17059	MROH7	17059_MROH7	dELS	None	0.149468451	NA	macaque	1	NA	NA	341	0.374752888	Shared	FALSE	T0	R0	S3
chr1	54483788	54484833	17059	ACOT11	17059_ACOT11	dELS	None	0.149468451	NA	macaque	1	0.720128343	85.85751356	341	0.374752888	Shared	FALSE	T0	R0	S3
chr1	54483788	54484833	17059	SSBP3	17059_SSBP3	dELS	None	0.149468451	NA	macaque	1	-0.648365105	16.35999056	341	0.374752888	Shared	FALSE	T0	R0	S3
chr1	54487899	54488983	17061	ACOT11	17061_ACOT11	dELS	group-1	2.84460276	NA	rabbit	1	0.720128343	85.85751356	787	0.344125721	Shared	FALSE	T0	R3	S4
chr1	54488984	54490069	17062	ACOT11	17062_ACOT11	dELS	group-1	0.707561694	NA	rabbit	1	0.720128343	85.85751356	572	0.235304828	Shared	FALSE	T0	R3	S3
chr1	54497106	54498707	17064	SSBP3	17064_SSBP3	dELS	group-1	0.497824595	NA	cat	1	-0.648365105	16.35999056	654	0.428726089	Shared	FALSE	T0	R0	S3
chr1	54498708	54500310	17065	ACOT11	17065_ACOT11	dELS	group-1	0.368018715	NA	cat	1	0.720128343	85.85751356	618	0.298375527	Shared	FALSE	T0	R3	S3
chr1	54498708	54500310	17065	FAM151A	17065_FAM151A	dELS	group-1	0.368018715	NA	cat	1	1.627768939	96.05449398	618	0.298375527	Shared	FALSE	T0	R3	S3
chr1	54540451	54541869	17071	MROH7	17071_MROH7	dELS	other	-0.052517266	109840	human	1	NA	NA	317	0.206443212	Shared	FALSE	T1	R3	S3
chr1	54541870	54543289	17072	MROH7	17072_MROH7	dELS	group-1	0.005437322	109840	human&macaque	2	NA	NA	452	0.414142857	Shared	FALSE	T2	R4	S3
chr1	54541870	54543289	17072	ACOT11	17072_ACOT11	dELS	group-1	0.005437322	NA	cow&macaque&mouse	3	0.720128343	85.85751356	452	0.414142857	Shared	FALSE	T0	R4	S3
chr1	54541870	54543289	17072	SSBP3	17072_SSBP3	dELS	group-1	0.005437322	NA	macaque	1	-0.648365105	16.35999056	452	0.414142857	Shared	FALSE	T0	R4	S3
chr1	54543290	54544709	17073	ACOT11	17073_ACOT11	dELS	other	0.121285915	NA	mouse	1	0.720128343	85.85751356	341	0.299736994	Shared	FALSE	T0	R0	S3
chr1	54546528	54547950	17074	FAM151A	17074_FAM151A	pELS	other	0.171641602	NA	cat	1	1.627768939	96.05449398	466	0.552190578	Shared	FALSE	T0	R3	S3
chr1	54546528	54547950	17074	ACOT11	17074_ACOT11	pELS	other	0.171641602	NA	cat&cow&macaque&marmoset&rabbit&rat	6	0.720128343	85.85751356	466	0.552190578	Shared	FALSE	T0	R3	S3
chr1	54546528	54547950	17074	SSBP3	17074_SSBP3	pELS	other	0.171641602	NA	cow&macaque&rabbit	3	-0.648365105	16.35999056	466	0.552190578	Shared	FALSE	T0	R3	S3
chr1	54546528	54547950	17074	MROH7	17074_MROH7	pELS	other	0.171641602	NA	macaque	1	NA	NA	466	0.552190578	Shared	FALSE	T0	R3	S3
chr1	54547951	54549373	17075	MROH7	17075_MROH7	PLS	group-1	0.362178495	103114	human&macaque&mouse	3	NA	NA	529	0.681583447	Shared	FALSE	T3	R4	S4
chr1	54547951	54549373	17075	SSBP3	17075_SSBP3	PLS	group-1	0.362178495	NA	cow&horse&macaque&rabbit	4	-0.648365105	16.35999056	529	0.681583447	Shared	FALSE	T0	R4	S4
chr1	54547951	54549373	17075	ACOT11	17075_ACOT11	PLS	group-1	0.362178495	1088	cat&cow&horse&human&macaque&marmoset&mouse&rabbit&rat	9	0.720128343	85.85751356	529	0.681583447	Shared	FALSE	T4	R4	S4
chr1	54547951	54549373	17075	FAM151A	17075_FAM151A	PLS	group-1	0.362178495	NA	cat	1	1.627768939	96.05449398	529	0.681583447	Shared	FALSE	T0	R4	S4
chr1	54549374	54550796	17076	SSBP3	17076_SSBP3	pELS	other	0.064676038	NA	cat	1	-0.648365105	16.35999056	399	0.626846399	Shared	FALSE	T0	R0	S3
chr1	54549374	54550796	17076	ACOT11	17076_ACOT11	pELS	other	0.064676038	NA	marmoset&rat	2	0.720128343	85.85751356	399	0.626846399	Shared	FALSE	T0	R0	S3
chr1	54559008	54560664	17078	FAM151A	17078_FAM151A	dELS	group-1	0.287388051	NA	cat	1	1.627768939	96.05449398	438	0.596437936	Shared	FALSE	T0	R3	S3
chr1	54559008	54560664	17078	ACOT11	17078_ACOT11	dELS	group-1	0.287388051	NA	cat&marmoset&rat	3	0.720128343	85.85751356	438	0.596437936	Shared	FALSE	T0	R3	S3
chr1	54567573	54568732	17081	ACOT11	17081_ACOT11	dELS	None	-0.088410344	NA	horse	1	0.720128343	85.85751356	NA	0.700784914	Shared	FALSE	T0	R3	S3
chr1	54571488	54573086	17083	SSBP3	17083_SSBP3	dELS	group-1	0.173916198	NA	rabbit	1	-0.648365105	16.35999056	524	0.597131121	Shared	FALSE	T0	R4	S3
chr1	54571488	54573086	17083	ACOT11	17083_ACOT11	dELS	group-1	0.173916198	23510	horse&human&marmoset&mouse&rabbit&rat	6	0.720128343	85.85751356	524	0.597131121	Shared	FALSE	T3	R4	S3
chr1	54571488	54573086	17083	MROH7	17083_MROH7	dELS	group-1	0.173916198	80323	human&mouse	2	NA	NA	524	0.597131121	Shared	FALSE	T3	R4	S3
chr1	54577325	54578334	17086	MROH7	17086_MROH7	dELS	group-3	0.066563366	74937	human	1	NA	NA	272	0.696104844	Shared	FALSE	T1	R2	S3
chr1	54577325	54578334	17086	ACOT11	17086_ACOT11	dELS	group-3	0.066563366	29348	human	1	0.720128343	85.85751356	272	0.696104844	Shared	FALSE	T1	R2	S3
chr1	54579062	54580268	17087	ACOT11	17087_ACOT11	dELS	group-1	0.082439934	31068	cat&human&marmoset&mouse&rat	5	0.720128343	85.85751356	397	0.711874265	Astrocytes	FALSE	T3	R3	S3
chr1	54579062	54580268	17087	MROH7	17087_MROH7	dELS	group-1	0.082439934	73182	human	1	NA	NA	397	0.711874265	Astrocytes	FALSE	T1	R3	S3
chr1	54579062	54580268	17087	SSBP3	17087_SSBP3	dELS	group-1	0.082439934	NA	cat	1	-0.648365105	16.35999056	397	0.711874265	Astrocytes	FALSE	T0	R3	S3
chr1	54580844	54582725	17088	FAM151A	17088_FAM151A	dELS	group-1	0.283295429	41135	human	1	1.627768939	96.05449398	503	0.751845236	Astrocytes	FALSE	T1	R4	S3
chr1	54580844	54582725	17088	ACOT11	17088_ACOT11	dELS	group-1	0.283295429	34277	cat&cow&horse&human&mouse	5	0.720128343	85.85751356	503	0.751845236	Astrocytes	FALSE	T3	R4	S3
chr1	54580844	54582725	17088	SSBP3	17088_SSBP3	dELS	group-1	0.283295429	NA	cat&cow&horse	3	-0.648365105	16.35999056	503	0.751845236	Astrocytes	FALSE	T0	R4	S3
chr1	54580844	54582725	17088	MROH7	17088_MROH7	dELS	group-1	0.283295429	69657	human&mouse	2	NA	NA	503	0.751845236	Astrocytes	FALSE	T3	R4	S3
chr1	54582726	54584608	17089	ACOT11	17089_ACOT11	dELS	group-1	0.143292087	35212	human	1	0.720128343	85.85751356	509	0.549131446	Shared	FALSE	T1	R3	S3
chr1	54582726	54584608	17089	MROH7	17089_MROH7	dELS	group-1	0.143292087	68667	human	1	NA	NA	509	0.549131446	Shared	FALSE	T1	R3	S3
chr1	54608947	54610895	17100	ACOT11	17100_ACOT11	dELS	other	1.176141604	NA	macaque	1	0.720128343	85.85751356	545	0.589826431	Shared	FALSE	T0	R4	S4
chr1	54608947	54610895	17100	SSBP3	17100_SSBP3	dELS	other	1.176141604	NA	cat&rabbit	2	-0.648365105	16.35999056	545	0.589826431	Shared	FALSE	T0	R4	S4
chr1	54608947	54610895	17100	MROH7	17100_MROH7	dELS	other	1.176141604	NA	macaque	1	NA	NA	545	0.589826431	Shared	FALSE	T0	R4	S4
chr1	54616803	54618614	17104	SSBP3	17104_SSBP3	CA	None	-0.114656181	NA	cat&cow	2	-0.648365105	16.35999056	295	0.581145537	Neuronal	FALSE	T0	R0	S3
chr1	54626882	54628283	17107	MROH7	17107_MROH7	pELS	other	-0.122475747	24948	human&macaque	2	NA	NA	335	0.503235364	Shared	FALSE	T2	R3	S3
chr1	54626882	54628283	17107	ACOT11	17107_ACOT11	pELS	other	-0.122475747	78777	human&macaque	2	0.720128343	85.85751356	335	0.503235364	Shared	FALSE	T2	R3	S3
chr1	54630741	54631740	17108	MROH7	17108_MROH7	None	None	-0.027823997	21341	human	1	NA	NA	NA	0.898611758	Astrocytes	FALSE	T1	R1	S1
chr1	54630741	54631740	17108	ACOT11	17108_ACOT11	None	None	-0.027823997	82585	human	1	0.720128343	85.85751356	NA	0.898611758	Astrocytes	FALSE	T1	R1	S1
chr1	54637710	54638826	17109	MROH7	17109_MROH7	CA	None	0.088887199	NA	macaque	1	NA	NA	266	0.729518404	Excitatory	FALSE	T0	R2	S2
chr1	54637710	54638826	17109	ACOT11	17109_ACOT11	CA	None	0.088887199	NA	macaque	1	0.720128343	85.85751356	266	0.729518404	Excitatory	FALSE	T0	R2	S2
chr1	54672678	54674234	17120	DHCR24	17120_DHCR24	TF	None	0.831462431	NA	horse	1	-0.822919685	11.76574664	563	0.413239958	Shared	FALSE	T0	R0	S3
chr1	54672678	54674234	17120	MROH7	17120_MROH7	TF	None	0.831462431	NA	horse	1	NA	NA	563	0.413239958	Shared	FALSE	T0	R0	S3
chr1	54677253	54679029	17121	ACOT11	17121_ACOT11	CA-TF	None	-0.052361281	NA	mouse	1	0.720128343	85.85751356	542	0.536169364	Neuronal	FALSE	T0	R0	S3
chr1	54677253	54679029	17121	MROH7	17121_MROH7	CA-TF	None	-0.052361281	NA	mouse	1	NA	NA	542	0.536169364	Neuronal	FALSE	T0	R0	S3
chr1	54693830	54695748	17126	MROH7	17126_MROH7	CA	None	0.208082332	NA	rabbit	1	NA	NA	558	0.315022756	Shared	FALSE	T0	R0	S3
chr1	54746529	54748289	17142	ACOT11	17142_ACOT11	CA	None	0.087874503	NA	macaque	1	0.720128343	85.85751356	377	0.369795715	Shared	FALSE	T0	R0	S3
chr1	54746529	54748289	17142	MROH7	17142_MROH7	CA	None	0.087874503	NA	macaque	1	NA	NA	377	0.369795715	Shared	FALSE	T0	R0	S3
chr1	54749555	54750974	17143	ACOT11	17143_ACOT11	CA	None	0.149404225	NA	cat	1	0.720128343	85.85751356	344	0.409087508	Shared	FALSE	T0	R0	S3
chr1	54763885	54765152	17147	DHCR24	17147_DHCR24	PLS	group-1	0.13313959	NA	macaque	1	-0.822919685	11.76574664	473	0.284082892	Shared	FALSE	T0	R4	S3
chr1	54763885	54765152	17147	ACOT11	17147_ACOT11	PLS	group-1	0.13313959	NA	macaque&rabbit	2	0.720128343	85.85751356	473	0.284082892	Shared	FALSE	T0	R4	S3
chr1	54763885	54765152	17147	MROH7	17147_MROH7	PLS	group-1	0.13313959	NA	macaque	1	NA	NA	473	0.284082892	Shared	FALSE	T0	R4	S3
chr1	54767154	54768782	17149	MROH7	17149_MROH7	dELS	other	0.003795579	115229	human	1	NA	NA	353	0.234292086	Shared	FALSE	T1	R3	S3
chr1	54780939	54782167	17153	DHCR24	17153_DHCR24	dELS	group-1	1.567535396	NA	marmoset&rat	2	-0.822919685	11.76574664	598	0.445576143	Shared	FALSE	T0	R3	S3
chr1	54792172	54793400	17155	MROH7	17155_MROH7	PLS	group-1	0.437916191	139399	human	1	NA	NA	631	0.549111302	Shared	FALSE	T1	R4	S3
chr1	54800513	54802492	17159	ACOT11	17159_ACOT11	PLS	group-1	1.156107574	NA	mouse	1	0.720128343	85.85751356	626	0.477001973	Shared	FALSE	T0	R3	S3
chr1	54833616	54834808	17173	DHCR24	17173_DHCR24	dELS	group-3	0.030692372	NA	cow	1	-0.822919685	11.76574664	290	0.712097881	Shared	FALSE	T0	R0	Variable
chr1	54849226	54850492	17179	MROH7	17179_MROH7	dELS	group-1	0.359164955	NA	macaque	1	NA	NA	460	0.550522257	Shared	FALSE	T0	R3	S3
chr1	54849226	54850492	17179	DHCR24	17179_DHCR24	dELS	group-1	0.359164955	NA	macaque	1	-0.822919685	11.76574664	460	0.550522257	Shared	FALSE	T0	R3	S3
chr1	54850493	54851759	17180	MROH7	17180_MROH7	dELS	group-1	0.681586422	NA	macaque	1	NA	NA	643	0.59225725	Neuronal	FALSE	T0	R3	S3
chr1	54850493	54851759	17180	DHCR24	17180_DHCR24	dELS	group-1	0.681586422	NA	macaque	1	-0.822919685	11.76574664	643	0.59225725	Neuronal	FALSE	T0	R3	S3
chr1	54854263	54856232	17182	DHCR24	17182_DHCR24	dELS	None	-0.257278173	NA	macaque	1	-0.822919685	11.76574664	321	0.707652127	Excitatory	FALSE	T0	R3	S3
chr1	54871199	54873137	17190	DHCR24	17190_DHCR24	pELS	other	0.426319231	NA	macaque	1	-0.822919685	11.76574664	544	0.477377732	Shared	FALSE	T0	R3	S3
chr1	54885581	54886853	17193	DHCR24	17193_DHCR24	PLS	other	0.211997643	NA	cat&cow&macaque	3	-0.822919685	11.76574664	509	0.325699864	Shared	FALSE	T0	R3	S3
chr1	54886854	54888126	17194	DHCR24	17194_DHCR24	PLS	other	1.331808329	NA	cat&cow&horse&macaque	4	-0.822919685	11.76574664	726	0.490354739	Shared	FALSE	T0	R3	S4
chr1	54889997	54890996	17196	DHCR24	17196_DHCR24	None	None	0.181029	NA	horse	1	-0.822919685	11.76574664	344	0.496945473	Shared	FALSE	T0	R0	S3
chr1	54889997	54890996	17196	MROH7	17196_MROH7	None	None	0.181029	NA	horse	1	NA	NA	344	0.496945473	Shared	FALSE	T0	R0	S3
chr1	54903369	54904621	17199	DHCR24	17199_DHCR24	dELS	group-1	0.063809257	NA	cow	1	-0.822919685	11.76574664	300	0.483693024	Shared	FALSE	T0	R0	S3
chr1	54972811	54974278	17218	DHCR24	17218_DHCR24	dELS	other	0.10881744	NA	macaque	1	-0.822919685	11.76574664	400	0.457413432	Shared	FALSE	T0	R3	S3
chr1	54972811	54974278	17218	TMEM61	17218_TMEM61	dELS	other	0.10881744	NA	cat&cow	2	0.240763792	69.36777542	400	0.457413432	Shared	FALSE	T0	R3	S3
chr1	54979982	54981634	17220	TMEM61	17220_TMEM61	PLS	group-2	-0.201182093	NA	cat&cow	2	0.240763792	69.36777542	422	0.358991185	Shared	FALSE	T0	R3	S3
chr1	55005381	55006535	17228	DHCR24	17228_DHCR24	CA-CTCF	None	-0.188470995	NA	marmoset&rat	2	-0.822919685	11.76574664	347	0.447984828	Shared	FALSE	T0	R0	S3
chr1	55020266	55021546	17233	USP24	17233_USP24	CA-CTCF	None	-0.238870413	NA	rabbit	1	-2.157287126	1.444916254	295	0.773171227	OPCs	FALSE	T0	R3	S3
chr1	55021547	55022828	17234	USP24	17234_USP24	dELS	group-2	-0.214136505	NA	rabbit	1	-2.157287126	1.444916254	474	0.40700264	Shared	FALSE	T0	R3	S3
chr1	55039349	55040709	17238	DHCR24	17238_DHCR24	PLS	other	0.071300515	NA	horse	1	-0.822919685	11.76574664	469	0.299750648	Shared	FALSE	T0	R3	S3
chr1	55054154	55055311	17246	DHCR24	17246_DHCR24	dELS	other	-0.061585493	NA	marmoset&rat	2	-0.822919685	11.76574664	NA	0.16317976	Shared	FALSE	T0	R2	S3
chr1	55055312	55056470	17247	USP24	17247_USP24	dELS	group-2	0.128709231	NA	horse	1	-2.157287126	1.444916254	475	0.476332672	Shared	FALSE	T0	R3	S3
chr1	55068351	55069424	17253	USP24	17253_USP24	dELS	group-1	1.088643386	NA	horse	1	-2.157287126	1.444916254	625	0.443433924	Shared	FALSE	T0	R0	S3
chr1	55072943	55074252	17256	DHCR24	17256_DHCR24	dELS	group-1	0.16950382	NA	cat	1	-0.822919685	11.76574664	576	0.300014213	Shared	FALSE	T0	R0	S3
chr1	55074253	55075562	17257	DHCR24	17257_DHCR24	TF	None	0.227828242	NA	cat	1	-0.822919685	11.76574664	548	0.329830662	Shared	FALSE	T0	R0	S3
chr1	55075821	55076955	17258	DHCR24	17258_DHCR24	dELS	group-1	-0.114932157	NA	cat	1	-0.822919685	11.76574664	309	0.267468138	Shared	FALSE	T0	R0	S3
chr1	55078147	55080042	17260	LAMP2	17260_LAMP2	dELS	group-1	0.356907702	NA	horse	1	0.106667882	61.73036093	536	0.500030319	Neuronal	FALSE	T0	R3	S3
chr1	55078147	55080042	17260	DHCR24	17260_DHCR24	dELS	group-1	0.356907702	NA	macaque	1	-0.822919685	11.76574664	536	0.500030319	Neuronal	FALSE	T0	R3	S3
chr1	55080043	55081938	17261	USP24	17261_USP24	dELS	other	0.188401904	NA	cow	1	-2.157287126	1.444916254	494	0.394930081	Shared	FALSE	T0	R3	S3
chr1	55080043	55081938	17261	LAMP2	17261_LAMP2	dELS	other	0.188401904	NA	horse	1	0.106667882	61.73036093	494	0.394930081	Shared	FALSE	T0	R3	S3
chr1	55081939	55083834	17262	USP24	17262_USP24	dELS	group-1	0.244169301	NA	cow&rabbit	2	-2.157287126	1.444916254	627	0.45858965	Shared	FALSE	T0	R3	S3
chr1	55090723	55091804	17264	USP24	17264_USP24	CA	None	-0.028269871	NA	rabbit	1	-2.157287126	1.444916254	300	0.375922832	Shared	FALSE	T0	R0	S3
chr1	55094781	55095865	17266	USP24	17266_USP24	dELS	None	0.757302297	NA	rabbit	1	-2.157287126	1.444916254	584	0.351519329	Shared	FALSE	T0	R0	S3
chr1	55098242	55099346	17268	USP24	17268_USP24	None	None	0.439858826	NA	horse	1	-2.157287126	1.444916254	690	0.477573398	Shared	FALSE	T0	R0	S3
chr1	55099347	55100451	17269	USP24	17269_USP24	None	None	0.552734844	NA	horse	1	-2.157287126	1.444916254	622	0.428301937	Shared	FALSE	T0	R0	S3
chr1	55107430	55108545	17274	USP24	17274_USP24	dELS	None	-0.085756274	NA	cat	1	-2.157287126	1.444916254	548	0.415295545	Shared	FALSE	T0	R0	S3
chr1	55124277	55125276	17279	USP24	17279_USP24	dELS	None	0.790627	NA	horse	1	-2.157287126	1.444916254	674	0.560250139	Shared	FALSE	T0	R0	S3
chr1	55142968	55144426	17290	USP24	17290_USP24	dELS	other	0.947038382	NA	rabbit	1	-2.157287126	1.444916254	741	0.396735482	Shared	FALSE	T0	R0	S4
chr1	55150812	55151897	17294	USP24	17294_USP24	dELS	group-1	1.089120627	NA	macaque	1	-2.157287126	1.444916254	771	0.739964536	Microglia	FALSE	T0	R2	S4
chr1	55151922	55153837	17295	USP24	17295_USP24	dELS	None	0.977679012	NA	rabbit	1	-2.157287126	1.444916254	771	0.542804495	Shared	FALSE	T0	R0	S3
chr1	55154051	55155495	17296	USP24	17296_USP24	dELS	group-1	1.521014523	60089	human&rabbit	2	-2.157287126	1.444916254	635	0.58434567	Shared	FALSE	T3	R3	S3
chr1	55155496	55156940	17297	USP24	17297_USP24	dELS	group-1	0.039146713	NA	rabbit	1	-2.157287126	1.444916254	344	0.369305103	Shared	FALSE	T0	R3	S3
chr1	55159224	55161177	17299	USP24	17299_USP24	dELS	group-1	0.389588539	NA	rabbit	1	-2.157287126	1.444916254	574	0.381189391	Shared	FALSE	T0	R0	S3
chr1	55161500	55162499	17300	USP24	17300_USP24	CA	None	0.461845008	NA	rabbit	1	-2.157287126	1.444916254	496	0.720936968	Microglia	FALSE	T0	R0	S3
chr1	55169915	55171139	17305	USP24	17305_USP24	None	None	0.028555918	NA	rabbit	1	-2.157287126	1.444916254	309	0.207450767	Shared	FALSE	T0	R0	S3
chr1	55171283	55173204	17306	DHCR24	17306_DHCR24	dELS	group-1	1.111644118	NA	cat	1	-0.822919685	11.76574664	685	0.611342815	Shared	FALSE	T0	R3	S4
chr1	55174983	55176380	17308	USP24	17308_USP24	CA-H3K4me3	group-1	0.383431333	NA	cow&rabbit	2	-2.157287126	1.444916254	610	0.640375389	Shared	FALSE	T0	R0	S3
chr1	55176661	55178161	17309	USP24	17309_USP24	None	None	0.847353761	NA	cat&cow	2	-2.157287126	1.444916254	620	0.580363314	Shared	FALSE	T0	R0	S3
chr1	55178162	55179663	17310	USP24	17310_USP24	dELS	other	0.024133822	NA	cat	1	-2.157287126	1.444916254	290	0.532248139	Shared	FALSE	T0	R0	S3
chr1	55189919	55191082	17315	USP24	17315_USP24	dELS	None	0.291583331	NA	rabbit	1	-2.157287126	1.444916254	478	0.531755179	Shared	FALSE	T0	R0	S3
chr1	55194250	55195840	17316	USP24	17316_USP24	dELS	other	0.079728473	NA	marmoset	1	-2.157287126	1.444916254	278	0.415053137	Shared	FALSE	T0	R3	S3
chr1	55195841	55197432	17317	USP24	17317_USP24	dELS	other	0.128173366	NA	cat	1	-2.157287126	1.444916254	300	0.375546167	Shared	FALSE	T0	R0	S3
chr1	55200109	55201108	17318	USP24	17318_USP24	dELS	group-1	0.372701	NA	rabbit	1	-2.157287126	1.444916254	407	0.58427801	Shared	FALSE	T0	R0	S3
chr1	55202455	55203862	17319	USP24	17319_USP24	dELS	None	0.246892044	NA	rabbit	1	-2.157287126	1.444916254	388	0.434963438	Shared	FALSE	T0	R0	S3
chr1	55204209	55205208	17320	USP24	17320_USP24	dELS	group-1	0.404986	NA	cat&cow	2	-2.157287126	1.444916254	402	0.556526868	Shared	FALSE	T0	R0	S4
chr1	55208363	55209983	17322	USP24	17322_USP24	dELS	group-1	0.059727328	NA	cow&horse&macaque	3	-2.157287126	1.444916254	368	0.601002553	Shared	FALSE	T0	R0	S3
chr1	55211589	55212701	17323	USP24	17323_USP24	dELS	group-1	0.418451933	NA	cow&horse&rabbit	3	-2.157287126	1.444916254	471	0.512691292	Shared	FALSE	T0	R0	S3
chr1	55214485	55215677	17325	USP24	17325_USP24	PLS	other	1.923476941	1261	cat&cow&horse&human&marmoset&mouse&rabbit	7	-2.157287126	1.444916254	763	0.291506966	Shared	FALSE	T3	R4	S4
chr1	55215678	55216870	17326	USP24	17326_USP24	pELS	group-1	-0.222367141	NA	cat&cow&horse&rabbit	4	-2.157287126	1.444916254	259	0.380319113	Shared	FALSE	T0	R0	S3
chr1	55217227	55218333	17327	USP24	17327_USP24	PLS	group-1	0.962694669	2497	cat&cow&horse&human&macaque&marmoset	6	-2.157287126	1.444916254	680	0.750705358	Shared	FALSE	T3	R3	S3
chr1	55224656	55225655	17328	USP24	17328_USP24	pELS	other	0.16283	NA	marmoset	1	-2.157287126	1.444916254	347	0.825963606	Microglia	FALSE	T0	R0	S2
chr1	55230281	55231682	17329	USP24	17329_USP24	dELS	group-1	0.855624821	NA	macaque	1	-2.157287126	1.444916254	613	0.813402772	Microglia	FALSE	T0	R0	S3
chr1	55231683	55233084	17330	USP24	17330_USP24	dELS	group-3	0.218699714	NA	macaque	1	-2.157287126	1.444916254	443	0.812229463	Microglia	FALSE	T0	R3	S3
chr1	55234921	55236514	17332	USP24	17332_USP24	dELS	group-1	0.115005019	20534	cat&human	2	-2.157287126	1.444916254	332	0.512357442	Shared	FALSE	T3	R3	S3
chr1	55243882	55245185	17333	USP24	17333_USP24	dELS	group-2	0.199907976	29020	human&macaque	2	-2.157287126	1.444916254	328	0.70818129	Microglia	FALSE	T2	R3	S3
chr1	55245186	55246490	17334	USP24	17334_USP24	dELS	group-2	0.04511341	29020	human&macaque	2	-2.157287126	1.444916254	324	0.667637332	Shared	FALSE	T2	R3	S3
chr1	55249834	55251115	17337	USP24	17337_USP24	dELS	group-1	0.50273635	NA	cow&marmoset	2	-2.157287126	1.444916254	587	0.505323751	Shared	FALSE	T0	R0	S4
chr1	55252683	55254342	17339	USP24	17339_USP24	dELS	group-1	0.332002409	37734	human&macaque&mouse	3	-2.157287126	1.444916254	509	0.77812216	OPCs	FALSE	T3	R3	S3
chr1	55264826	55266378	17344	USP24	17344_USP24	dELS	None	0.197043141	NA	marmoset&rabbit	2	-2.157287126	1.444916254	425	0.626464315	Shared	FALSE	T0	R3	S3
chr1	55274578	55275782	17345	USP24	17345_USP24	dELS	group-1	0.781425723	59460	cat&cow&horse&human&macaque&marmoset&mouse&rabbit	8	-2.157287126	1.444916254	597	0.826278412	OPCs	FALSE	T3	R4	S3
chr1	55276749	55278454	17346	USP24	17346_USP24	dELS	group-1	-0.089013483	61513	cat&cow&horse&human&marmoset&mouse&rabbit	7	-2.157287126	1.444916254	512	0.519147578	Shared	FALSE	T3	R4	S3
chr1	55283119	55284407	17347	USP24	17347_USP24	CA	None	-0.050277733	NA	cat	1	-2.157287126	1.444916254	284	0.402866805	Shared	FALSE	T0	R0	S3
chr1	55284408	55285697	17348	USP24	17348_USP24	dELS	group-1	0.070490698	NA	cat&rabbit	2	-2.157287126	1.444916254	528	0.283955045	Shared	FALSE	T0	R3	S3
chr1	55287330	55288937	17350	USP24	17350_USP24	dELS	group-1	0.05697699	NA	cow	1	-2.157287126	1.444916254	368	0.417529381	Shared	FALSE	T0	R0	S3
chr1	55313826	55314825	17361	USP24	17361_USP24	dELS	None	-0.074113	NA	rabbit	1	-2.157287126	1.444916254	259	0.681141985	Shared	FALSE	T0	R0	S3
chr1	55328632	55329798	17365	USP24	17365_USP24	dELS	other	0.09442502	113770	human&mouse	2	-2.157287126	1.444916254	358	0.655913113	Shared	FALSE	T3	R3	S3
chr1	55350851	55352036	17371	USP24	17371_USP24	dELS	group-1	0.238222596	NA	cat	1	-2.157287126	1.444916254	447	0.626541023	Neuronal	FALSE	T0	R0	S4
chr1	55352037	55353222	17372	USP24	17372_USP24	dELS	group-1	1.035398822	NA	horse	1	-2.157287126	1.444916254	599	0.457061268	Shared	FALSE	T0	R0	S4
chr1	55358117	55359178	17375	USP24	17375_USP24	dELS	None	0.351565912	NA	mouse	1	-2.157287126	1.444916254	468	0.665305403	Neuronal	FALSE	T0	R0	S3
chr1	55359179	55360240	17376	USP24	17376_USP24	pELS	None	-0.034405839	NA	rabbit	1	-2.157287126	1.444916254	317	0.368994487	Shared	FALSE	T0	R0	S3
chr1	55364056	55365055	17378	USP24	17378_USP24	dELS	None	0.281761999	NA	horse	1	-2.157287126	1.444916254	432	0.39021071	Shared	FALSE	T0	R0	S3
chr1	55400020	55401389	17386	USP24	17386_USP24	dELS	group-1	0.481124818	NA	cow&rabbit	2	-2.157287126	1.444916254	667	0.664624564	Neuronal	FALSE	T0	R0	S3
chr1	55411362	55412646	17391	USP24	17391_USP24	CA-H3K4me3	None	0.179809338	NA	horse	1	-2.157287126	1.444916254	366	0.533450256	Neuronal	FALSE	T0	R0	S3
chr1	55412647	55413932	17392	USP24	17392_USP24	dELS	None	1.280101868	NA	horse	1	-2.157287126	1.444916254	729	0.445983625	Shared	FALSE	T0	R0	S3
chr1	55426240	55427582	17397	USP24	17397_USP24	dELS	other	-0.184635145	NA	cat	1	-2.157287126	1.444916254	284	0.726509112	OPCs	FALSE	T0	R0	S3
chr1	55467914	55469368	17404	USP24	17404_USP24	dELS	group-1	0.429680411	NA	horse	1	-2.157287126	1.444916254	531	0.613588818	Shared	FALSE	T0	R3	S3
chr1	56377606	56379058	17667	PLPP3	17667_PLPP3	dELS	group-1	0.685052995	NA	macaque	1	NA	NA	612	0.433292364	Shared	FALSE	T0	R3	S3
chr1	56380156	56381155	17668	PLPP3	17668_PLPP3	dELS	None	-0.140500999	NA	cat	1	NA	NA	350	0.454519831	Shared	FALSE	T0	R0	S3
chr1	56393995	56395582	17672	PLPP3	17672_PLPP3	dELS	None	0.417383503	NA	mouse	1	NA	NA	601	0.565144863	Shared	FALSE	T0	R0	S3
chr1	56399214	56400777	17674	PLPP3	17674_PLPP3	dELS	group-1	0.293618926	NA	marmoset	1	NA	NA	664	0.64638709	Shared	FALSE	T0	R0	S3
chr1	56417019	56418370	17681	PLPP3	17681_PLPP3	dELS	group-1	0.607005917	NA	cow&horse	2	NA	NA	636	0.44027077	Shared	FALSE	T0	R0	S3
chr1	56418371	56419723	17682	PLPP3	17682_PLPP3	dELS	None	0.372291943	NA	cow&horse	2	NA	NA	581	0.518767022	Shared	FALSE	T0	R0	S3
chr1	56434258	56435779	17688	PLPP3	17688_PLPP3	dELS	group-1	0.087168199	NA	macaque	1	NA	NA	487	0.733490008	Oligodendrocytes	FALSE	T0	R3	S4
chr1	56435780	56437302	17689	PLPP3	17689_PLPP3	dELS	group-1	0.843223902	NA	macaque&marmoset&mouse	3	NA	NA	576	0.809642054	Oligodendrocytes	FALSE	T0	R4	S4
chr1	56435780	56437302	17689	PRKAA2	17689_PRKAA2	dELS	group-1	0.843223902	NA	marmoset&mouse	2	-0.670411825	15.61689078	576	0.809642054	Oligodendrocytes	FALSE	T0	R4	S4
chr1	56437303	56438825	17690	PLPP3	17690_PLPP3	dELS	group-1	-0.01557715	NA	macaque&mouse	2	NA	NA	259	0.745567636	Oligodendrocytes	FALSE	T0	R0	S3
chr1	56437303	56438825	17690	PRKAA2	17690_PRKAA2	dELS	group-1	-0.01557715	NA	mouse	1	-0.670411825	15.61689078	259	0.745567636	Oligodendrocytes	FALSE	T0	R0	S3
chr1	56438826	56440348	17691	PLPP3	17691_PLPP3	dELS	None	0.174449114	NA	mouse	1	NA	NA	514	0.530913149	Shared	FALSE	T0	R0	S3
chr1	56446513	56448020	17694	PLPP3	17694_PLPP3	dELS	None	0.216227451	NA	cow	1	NA	NA	562	0.323695943	Shared	FALSE	T0	R0	S3
chr1	56450829	56451912	17696	PLPP3	17696_PLPP3	dELS	other	-0.253064574	NA	mouse	1	NA	NA	259	0.581031323	Shared	FALSE	T0	R3	S3
chr1	56450829	56451912	17696	PRKAA2	17696_PRKAA2	dELS	other	-0.253064574	193520	human	1	-0.670411825	15.61689078	259	0.581031323	Shared	FALSE	T1	R3	S3
chr1	56451913	56452997	17697	PLPP3	17697_PLPP3	dELS	None	0.383691245	NA	horse&mouse&rabbit	3	NA	NA	539	0.715884948	Astrocytes	FALSE	T0	R0	S3
chr1	56473371	56475001	17705	PLPP3	17705_PLPP3	dELS	group-1	0.150949725	104528	human&macaque	2	NA	NA	480	0.446311057	Shared	FALSE	T2	R3	S3
chr1	56476928	56478592	17707	PLPP3	17707_PLPP3	dELS	other	-0.309667267	100934	human	1	NA	NA	353	0.570734945	Shared	FALSE	T1	R3	S3
chr1	56476928	56478592	17707	PRKAA2	17707_PRKAA2	dELS	other	-0.309667267	167308	human	1	-0.670411825	15.61689078	353	0.570734945	Shared	FALSE	T1	R3	S3
chr1	56482483	56484189	17709	PRKAA2	17709_PRKAA2	dELS	other	0.457649092	NA	rabbit	1	-0.670411825	15.61689078	516	0.63098396	Shared	FALSE	T0	R0	S3
chr1	56491337	56492590	17710	PLPP3	17710_PLPP3	dELS	other	0.055798246	NA	mouse	1	NA	NA	290	0.615472402	Shared	FALSE	T0	R0	S3
chr1	56496971	56498959	17713	PLPP3	17713_PLPP3	dELS	None	0.207007541	80233	human	1	NA	NA	447	0.68627056	Shared	FALSE	T1	R3	S3
chr1	56509083	56510989	17716	PLPP3	17716_PLPP3	dELS	group-1	0.135573153	NA	cow&horse&rabbit	3	NA	NA	524	0.754655312	Astrocytes	FALSE	T0	R3	S3
chr1	56511345	56512676	17717	PLPP3	17717_PLPP3	dELS	None	0.78715241	NA	cat&cow&macaque&marmoset&mouse	5	NA	NA	671	0.824159589	Astrocytes	FALSE	T0	R0	S3
chr1	56515498	56516666	17718	PLPP3	17718_PLPP3	dELS	group-1	0.185546622	NA	cow&mouse	2	NA	NA	484	0.641002029	Shared	FALSE	T0	R3	S3
chr1	56516667	56517836	17719	PLPP3	17719_PLPP3	dELS	group-1	0.488608546	NA	cow	1	NA	NA	570	0.564510532	Shared	FALSE	T0	R3	S4
chr1	56522279	56523388	17721	PLPP3	17721_PLPP3	pELS	None	0.464240542	NA	mouse&rabbit	2	NA	NA	482	0.610331507	Shared	FALSE	T0	R0	S4
chr1	56523389	56524498	17722	PLPP3	17722_PLPP3	PLS	group-1	1.346596391	NA	rabbit	1	NA	NA	591	0.49780535	Shared	FALSE	T0	R0	S4
chr1	56525263	56526374	17723	PRKAA2	17723_PRKAA2	pELS	group-1	0.440214927	118920	human&rabbit	2	-0.670411825	15.61689078	500	0.737016779	OPCs	FALSE	T3	R4	S3
chr1	56525263	56526374	17723	PLPP3	17723_PLPP3	pELS	group-1	0.440214927	NA	cow&macaque&marmoset&mouse	4	NA	NA	500	0.737016779	OPCs	FALSE	T0	R4	S3
chr1	56526375	56527486	17724	PLPP3	17724_PLPP3	dELS	group-1	0.506653775	NA	macaque&marmoset	2	NA	NA	593	0.614756801	Shared	FALSE	T0	R3	S3
chr1	56526375	56527486	17724	PRKAA2	17724_PRKAA2	dELS	group-1	0.506653775	118920	human&rabbit	2	-0.670411825	15.61689078	593	0.614756801	Shared	FALSE	T3	R3	S3
chr1	56531095	56532451	17727	PLPP3	17727_PLPP3	dELS	group-1	0.57460501	NA	cat	1	NA	NA	649	0.625426605	Shared	FALSE	T0	R0	S4
chr1	56532452	56533808	17728	PLPP3	17728_PLPP3	dELS	group-1	0.345231396	NA	cat	1	NA	NA	649	0.549763128	Shared	FALSE	T0	R0	S3
chr1	56535253	56536252	17729	PLPP3	17729_PLPP3	dELS	group-1	-0.00122	NA	rabbit	1	NA	NA	498	0.735917196	Astrocytes	FALSE	T0	R0	S3
chr1	56537239	56538635	17730	PLPP3	17730_PLPP3	pELS	None	0.071220471	40088	cow&horse&human&macaque&rabbit	5	NA	NA	503	0.740666012	Astrocytes	FALSE	T3	R3	S2
chr1	56538636	56540032	17731	PLPP3	17731_PLPP3	pELS	None	1.501355044	38223	human&macaque	2	NA	NA	718	0.765935438	Astrocytes	FALSE	T2	R3	S2
chr1	56538636	56540032	17731	PRKAA2	17731_PRKAA2	pELS	None	1.501355044	NA	horse	1	-0.670411825	15.61689078	718	0.765935438	Astrocytes	FALSE	T0	R3	S2
chr1	56540033	56541429	17732	PRKAA2	17732_PRKAA2	dELS	None	0.583940588	NA	horse	1	-0.670411825	15.61689078	633	0.729344096	OPCs	FALSE	T0	R3	S4
chr1	56540033	56541429	17732	PLPP3	17732_PLPP3	dELS	None	0.583940588	38223	human&mouse	2	NA	NA	633	0.729344096	OPCs	FALSE	T3	R3	S4
chr1	56549749	56551122	17734	PLPP3	17734_PLPP3	dELS	group-1	0.813464337	27897	cat&human&mouse&rabbit	4	NA	NA	567	0.75904801	Astrocytes	FALSE	T3	R3	S3
chr1	56549749	56551122	17734	PRKAA2	17734_PRKAA2	dELS	group-1	0.813464337	NA	marmoset	1	-0.670411825	15.61689078	567	0.75904801	Astrocytes	FALSE	T0	R3	S3
chr1	56551123	56552496	17735	PLPP3	17735_PLPP3	dELS	None	1.100209605	26901	cat&cow&horse&human&macaque&marmoset&mouse&rabbit	8	NA	NA	688	0.758559564	Shared	FALSE	T3	R4	S3
chr1	56552497	56553870	17736	PLPP3	17736_PLPP3	dELS	None	0.088794032	NA	cat	1	NA	NA	344	0.631843729	Shared	FALSE	T0	R0	S4
chr1	56554900	56555899	17737	PLPP3	17737_PLPP3	dELS	None	-0.056406	NA	marmoset	1	NA	NA	350	0.723609916	Astrocytes	FALSE	T0	R0	S3
chr1	56557382	56558647	17738	PRKAA2	17738_PRKAA2	dELS	None	1.623150079	87176	human	1	-0.670411825	15.61689078	738	0.816958079	Astrocytes	FALSE	T1	R4	S4
chr1	56557382	56558647	17738	PLPP3	17738_PLPP3	dELS	None	1.623150079	20802	cat&cow&horse&human&macaque&marmoset&mouse&rabbit	8	NA	NA	738	0.816958079	Astrocytes	FALSE	T3	R4	S4
chr1	56562619	56563936	17739	PLPP3	17739_PLPP3	dELS	group-1	1.070928678	15465	cat&cow&horse&human&macaque&marmoset&mouse&rabbit	8	NA	NA	687	0.807810404	Astrocytes	FALSE	T3	R4	S4
chr1	56564487	56565493	17740	PRKAA2	17740_PRKAA2	dELS	other	0.717899703	79848	human	1	-0.670411825	15.61689078	548	0.772768667	Astrocytes	FALSE	T1	R3	S3
chr1	56564487	56565493	17740	PLPP3	17740_PLPP3	dELS	other	0.717899703	NA	mouse&rabbit	2	NA	NA	548	0.772768667	Astrocytes	FALSE	T0	R3	S3
chr1	56565494	56566501	17741	PLPP3	17741_PLPP3	dELS	group-1	0.044213295	NA	mouse&rabbit	2	NA	NA	300	0.704666708	Astrocytes	FALSE	T0	R3	S3
chr1	56565494	56566501	17741	PRKAA2	17741_PRKAA2	dELS	group-1	0.044213295	79848	human	1	-0.670411825	15.61689078	300	0.704666708	Astrocytes	FALSE	T1	R3	S3
chr1	56569336	56570643	17742	PLPP3	17742_PLPP3	dELS	other	0.715107798	NA	cat&rabbit	2	NA	NA	639	0.681769976	Shared	FALSE	T0	R0	S3
chr1	56570895	56572793	17743	PLPP3	17743_PLPP3	dELS	group-1	0.156339653	NA	mouse	1	NA	NA	501	0.691132216	Shared	FALSE	T0	R0	S3
chr1	56573508	56574507	17744	PLPP3	17744_PLPP3	dELS	group-1	0.301722	NA	rabbit	1	NA	NA	421	0.742528895	Astrocytes	FALSE	T0	R0	S3
chr1	56576831	56578206	17745	PLPP3	17745_PLPP3	pELS	group-1	0.986827036	NA	cat&horse&marmoset&rabbit	4	NA	NA	640	0.486917378	Shared	FALSE	T0	R3	S4
chr1	56576831	56578206	17745	PRKAA2	17745_PRKAA2	pELS	group-1	0.986827036	67451	horse&human	2	-0.670411825	15.61689078	640	0.486917378	Shared	FALSE	T3	R3	S4
chr1	56578207	56579582	17746	PLPP3	17746_PLPP3	PLS	other	1.404509445	783	cat&cow&horse&human&macaque&marmoset&mouse&rabbit	8	NA	NA	631	0.447822765	Shared	FALSE	T3	R4	S3
chr1	56578207	56579582	17746	PRKAA2	17746_PRKAA2	PLS	other	1.404509445	65591	horse&human	2	-0.670411825	15.61689078	631	0.447822765	Shared	FALSE	T3	R4	S3
chr1	56633537	56635326	17753	PRKAA2	17753_PRKAA2	dELS	None	0.159317877	NA	mouse	1	-0.670411825	15.61689078	430	0.635917539	Neuronal	FALSE	T0	R0	S3
chr1	56638088	56640083	17755	PRKAA2	17755_PRKAA2	dELS	None	0.64267485	NA	horse	1	-0.670411825	15.61689078	574	0.53353041	Neuronal	FALSE	T0	R0	S3
chr1	56644070	56645278	17757	PRKAA2	17757_PRKAA2	PLS	group-2	-0.322130686	1034	cow&horse&human&rabbit	4	-0.670411825	15.61689078	259	0.344401029	Shared	FALSE	T3	R3	S3
chr1	56645279	56646488	17758	PRKAA2	17758_PRKAA2	PLS	group-1	0.55908595	1034	cow&horse&human&rabbit	4	-0.670411825	15.61689078	676	0.337929948	Shared	FALSE	T3	R4	S3
chr1	56646650	56647715	17759	PLPP3	17759_PLPP3	pELS	None	0.339821765	NA	mouse	1	NA	NA	434	0.574185713	Neuronal	FALSE	T0	R0	S3
chr1	56646650	56647715	17759	PRKAA2	17759_PRKAA2	pELS	None	0.339821765	NA	mouse	1	-0.670411825	15.61689078	434	0.574185713	Neuronal	FALSE	T0	R0	S3
chr1	56660417	56661685	17763	PRKAA2	17763_PRKAA2	dELS	group-1	0.223762806	NA	horse	1	-0.670411825	15.61689078	432	0.434464537	Shared	FALSE	T0	R0	S3
chr1	56664195	56665302	17764	PRKAA2	17764_PRKAA2	TF	None	-0.027186825	NA	rabbit	1	-0.670411825	15.61689078	295	0.752243317	Excitatory	FALSE	T0	R0	S3
chr1	56666060	56667138	17765	PRKAA2	17765_PRKAA2	dELS	other	0.155212234	NA	cat	1	-0.670411825	15.61689078	300	0.549030569	Neuronal	FALSE	T0	R0	S3
chr1	56676493	56677861	17769	PRKAA2	17769_PRKAA2	dELS	other	0.228092039	30719	human	1	-0.670411825	15.61689078	344	0.449972541	Shared	FALSE	T1	R3	S3
chr1	56676493	56677861	17769	PLPP3	17769_PLPP3	dELS	other	0.228092039	NA	cat	1	NA	NA	344	0.449972541	Shared	FALSE	T0	R3	S3
chr1	56677862	56679231	17770	PLPP3	17770_PLPP3	dELS	None	0.242900731	NA	cat&horse	2	NA	NA	397	0.509208844	Shared	FALSE	T0	R0	S3
chr1	56683635	56685095	17771	PLPP3	17771_PLPP3	dELS	other	0.18478371	NA	macaque	1	NA	NA	313	0.779166882	Excitatory	FALSE	T0	R3	S3
chr1	56683635	56685095	17771	PRKAA2	17771_PRKAA2	dELS	other	0.18478371	38238	human&macaque&rabbit	3	-0.670411825	15.61689078	313	0.779166882	Excitatory	FALSE	T3	R3	S3
chr1	56685786	56687419	17772	PRKAA2	17772_PRKAA2	dELS	None	0.133735006	40765	human&rabbit	2	-0.670411825	15.61689078	344	0.735307988	Excitatory	FALSE	T3	R3	S3
chr1	56695932	56697027	17775	PRKAA2	17775_PRKAA2	dELS	None	1.156885032	NA	horse&rabbit	2	-0.670411825	15.61689078	560	0.677891048	Neuronal	FALSE	T0	R0	S3
chr1	56697028	56698123	17776	PRKAA2	17776_PRKAA2	dELS	None	0.132044708	NA	horse&rabbit	2	-0.670411825	15.61689078	358	0.633869868	Neuronal	FALSE	T0	R0	S3
chr1	56708932	56710554	17779	PRKAA2	17779_PRKAA2	CA-CTCF	group-1	0.607161431	NA	cow	1	-0.670411825	15.61689078	561	0.392502456	Shared	FALSE	T0	R0	S4
chr1	56710555	56712177	17780	PRKAA2	17780_PRKAA2	dELS	None	0.480547135	NA	cow	1	-0.670411825	15.61689078	500	0.540728036	Neuronal	FALSE	T0	R0	S3
chr1	56718532	56720047	17784	PRKAA2	17784_PRKAA2	CA-CTCF	None	0.349151055	NA	rabbit	1	-0.670411825	15.61689078	524	0.718933949	Excitatory	FALSE	T0	R0	S3
chr1	56740542	56741832	17790	PRKAA2	17790_PRKAA2	None	None	0.297547637	NA	horse	1	-0.670411825	15.61689078	522	0.646624988	Neuronal	FALSE	T0	R0	S3
chr1	56746313	56747312	17793	PRKAA2	17793_PRKAA2	None	None	0.018583	NA	rabbit	1	-0.670411825	15.61689078	266	0.746443125	Excitatory	FALSE	T0	R0	S3
chr1	56749593	56751068	17794	FYB2	17794_FYB2	CA	None	0.074606369	NA	horse	1	NA	NA	415	0.418004567	Shared	FALSE	T0	R0	S3
chr1	56749593	56751068	17794	PRKAA2	17794_PRKAA2	CA	None	0.074606369	NA	horse	1	-0.670411825	15.61689078	415	0.418004567	Shared	FALSE	T0	R0	S3
chr1	56758340	56759339	17799	PLPP3	17799_PLPP3	dELS	group-2	0.167031	NA	cat	1	NA	NA	467	0.557998666	Shared	FALSE	T0	R0	S3
chr1	56758340	56759339	17799	FYB2	17799_FYB2	dELS	group-2	0.167031	NA	cat	1	NA	NA	467	0.557998666	Shared	FALSE	T0	R0	S3
chr1	56793679	56795439	17806	FYB2	17806_FYB2	dELS	group-1	0.019544577	NA	mouse	1	NA	NA	484	0.536805046	Shared	FALSE	T0	R0	S3
chr1	56797038	56798883	17808	FYB2	17808_FYB2	dELS	group-1	-0.057686349	NA	horse	1	NA	NA	451	0.390727923	Shared	FALSE	T0	R3	S3
chr1	56797038	56798883	17808	PRKAA2	17808_PRKAA2	dELS	group-1	-0.057686349	NA	horse	1	-0.670411825	15.61689078	451	0.390727923	Shared	FALSE	T0	R3	S3
chr1	56799152	56800935	17809	PRKAA2	17809_PRKAA2	dELS	group-1	0.072706839	NA	horse	1	-0.670411825	15.61689078	377	0.660546741	Neuronal	FALSE	T0	R0	S3
chr1	56801794	56802793	17810	PRKAA2	17810_PRKAA2	dELS	None	-0.098666	NA	horse	1	-0.670411825	15.61689078	300	0.665512953	Neuronal	FALSE	T0	R0	S3
chr1	56801794	56802793	17810	FYB2	17810_FYB2	dELS	None	-0.098666	NA	horse	1	NA	NA	300	0.665512953	Neuronal	FALSE	T0	R0	S3
chr1	56803278	56804476	17811	FYB2	17811_FYB2	dELS	other	-0.017812345	NA	mouse	1	NA	NA	284	0.722627108	Excitatory	FALSE	T0	R0	S3
chr1	56806604	56807797	17813	FYB2	17813_FYB2	dELS	None	0.030082915	NA	marmoset	1	NA	NA	368	0.532679767	Shared	FALSE	T0	R0	S4
chr1	56817742	56819110	17817	PRKAA2	17817_PRKAA2	pELS	group-1	-0.301991965	NA	horse	1	-0.670411825	15.61689078	266	0.346814218	Shared	FALSE	T0	R0	S3
chr1	56817742	56819110	17817	FYB2	17817_FYB2	pELS	group-1	-0.301991965	NA	marmoset	1	NA	NA	266	0.346814218	Shared	FALSE	T0	R0	S3
chr1	56819111	56820480	17818	PRKAA2	17818_PRKAA2	PLS	group-1	-0.02859489	NA	horse	1	-0.670411825	15.61689078	457	0.347904871	Shared	FALSE	T0	R0	S3
chr1	56819111	56820480	17818	FYB2	17818_FYB2	PLS	group-1	-0.02859489	NA	marmoset	1	NA	NA	457	0.347904871	Shared	FALSE	T0	R0	S3
chr1	56824418	56825448	17820	FYB2	17820_FYB2	pELS	None	0.063890398	NA	horse	1	NA	NA	356	0.329534342	Shared	FALSE	T0	R0	S3
chr1	56826686	56828612	17821	PRKAA2	17821_PRKAA2	CA	None	-0.065623767	182192	human	1	-0.670411825	15.61689078	447	0.483445228	Shared	FALSE	T1	R3	S3
chr1	56831190	56833036	17823	PRKAA2	17823_PRKAA2	dELS	group-1	0.604843529	185741	human	1	-0.670411825	15.61689078	716	0.394580501	Shared	FALSE	T1	R4	S3
chr1	57018680	57020561	17895	FYB2	17895_FYB2	dELS	group-1	0.174562167	NA	mouse	1	NA	NA	637	0.635999956	Neuronal	FALSE	T0	R3	S3
chr1	57089146	57090724	17925	DAB1	17925_DAB1	dELS	None	0.326543379	NA	horse	1	-0.023789244	52.09365416	611	0.613492137	Neuronal	FALSE	T0	R0	S3
chr1	57095448	57096694	17927	DAB1	17927_DAB1	dELS	None	0.103574982	NA	horse	1	-0.023789244	52.09365416	459	0.675566371	Neuronal	FALSE	T0	R3	S3
chr1	57096695	57097942	17928	DAB1	17928_DAB1	dELS	None	-0.099522434	NA	horse	1	-0.023789244	52.09365416	309	0.503309583	Neuronal	FALSE	T0	R3	S3
chr1	57102088	57103977	17930	DAB1	17930_DAB1	dELS	group-1	0.375037037	NA	horse	1	-0.023789244	52.09365416	627	0.571838172	Neuronal	FALSE	T0	R0	S3
chr1	57114649	57115648	17936	DAB1	17936_DAB1	dELS	other	-0.151311999	NA	horse	1	-0.023789244	52.09365416	361	0.43499745	Shared	FALSE	T0	R0	S3
chr1	57116021	57117341	17937	DAB1	17937_DAB1	dELS	None	0.530037094	173464	cat&human	2	-0.023789244	52.09365416	564	0.458224298	Shared	FALSE	T3	R3	S3
chr1	57117342	57118662	17938	DAB1	17938_DAB1	dELS	None	-0.145785011	173464	cat&human	2	-0.023789244	52.09365416	290	0.489454387	Shared	FALSE	T3	R3	S3
chr1	57123862	57125477	17939	DAB1	17939_DAB1	dELS	group-1	0.131065593	165697	cat&human&mouse	3	-0.023789244	52.09365416	453	0.474290408	Shared	FALSE	T3	R3	S3
chr1	57132206	57133795	17943	DAB1	17943_DAB1	dELS	group-1	0.395818868	NA	mouse	1	-0.023789244	52.09365416	706	0.555961296	Neuronal	FALSE	T0	R3	S3
chr1	57137490	57138592	17945	DAB1	17945_DAB1	TF	None	-0.180708976	NA	mouse	1	-0.023789244	52.09365416	321	0.310566154	Shared	FALSE	T0	R3	S3
chr1	57138593	57139695	17946	DAB1	17946_DAB1	dELS	None	-0.195528558	NA	mouse	1	-0.023789244	52.09365416	266	0.536676507	Shared	FALSE	T0	R3	S3
chr1	57139883	57141860	17947	DAB1	17947_DAB1	TF	None	-0.164127402	NA	horse	1	-0.023789244	52.09365416	328	0.412968799	Shared	FALSE	T0	R0	S3
chr1	57141965	57143674	17948	DAB1	17948_DAB1	CA	None	0.219922222	NA	cat	1	-0.023789244	52.09365416	515	0.631141618	Shared	FALSE	T0	R0	S4
chr1	57152025	57153259	17952	DAB1	17952_DAB1	None	None	-0.07225587	NA	horse	1	-0.023789244	52.09365416	300	0.633036889	Neuronal	FALSE	T0	R0	S3
chr1	57160743	57162228	17956	DAB1	17956_DAB1	dELS	group-1	0.017793405	NA	horse	1	-0.023789244	52.09365416	505	0.459672959	Shared	FALSE	T0	R3	S3
chr1	57162229	57163715	17957	DAB1	17957_DAB1	dELS	group-1	0.731348353	NA	cat	1	-0.023789244	52.09365416	698	0.526636607	Shared	FALSE	T0	R3	S4
chr1	57170647	57172387	17960	DAB1	17960_DAB1	dELS	group-1	0.340825963	NA	macaque	1	-0.023789244	52.09365416	532	0.533059106	Neuronal	FALSE	T0	R0	S3
chr1	57172388	57174129	17961	DAB1	17961_DAB1	dELS	None	0.030409298	NA	horse	1	-0.023789244	52.09365416	356	0.478310288	Shared	FALSE	T0	R0	S3
chr1	57179710	57180908	17964	DAB1	17964_DAB1	dELS	None	0.084437031	NA	horse	1	-0.023789244	52.09365416	388	0.415581825	Shared	FALSE	T0	R0	S3
chr1	57183204	57184203	17966	DAB1	17966_DAB1	None	None	-0.156575001	NA	mouse	1	-0.023789244	52.09365416	284	0.48414791	Shared	FALSE	T0	R0	S3
chr1	57189568	57190954	17969	DAB1	17969_DAB1	CA-CTCF	None	0.089043978	NA	mouse	1	-0.023789244	52.09365416	458	0.514470834	Neuronal	FALSE	T0	R0	S3
chr1	57200959	57202714	17974	DAB1	17974_DAB1	CA	None	0.795029043	NA	mouse	1	-0.023789244	52.09365416	592	0.706876303	Inhibitory	FALSE	T0	R0	S3
chr1	57204996	57206869	17976	DAB1	17976_DAB1	dELS	group-1	0.371737993	84630	human&macaque&mouse	3	-0.023789244	52.09365416	641	0.44973059	Shared	FALSE	T3	R3	S3
chr1	57208710	57210056	17977	DAB1	17977_DAB1	dELS	group-1	0.445814405	NA	horse&mouse	2	-0.023789244	52.09365416	645	0.576018152	Neuronal	FALSE	T0	R3	S3
chr1	57214378	57216111	17979	DAB1	17979_DAB1	dELS	other	0.394149943	NA	horse	1	-0.023789244	52.09365416	674	0.515785091	Shared	FALSE	T0	R3	S3
chr1	57219239	57220361	17981	DAB1	17981_DAB1	dELS	None	-0.09656812	NA	horse	1	-0.023789244	52.09365416	290	0.47854617	Shared	FALSE	T0	R0	S3
chr1	57227536	57228759	17984	DAB1	17984_DAB1	CA-CTCF	None	0.076842321	NA	mouse	1	-0.023789244	52.09365416	368	0.652902642	Neuronal	FALSE	T0	R0	S3
chr1	57232732	57234041	17986	DAB1	17986_DAB1	dELS	group-1	0.454352671	NA	cat&horse&mouse&rabbit	4	-0.023789244	52.09365416	502	0.826987012	Excitatory	FALSE	T0	R0	S3
chr1	57245708	57246707	17989	DAB1	17989_DAB1	None	None	0.081844	NA	macaque	1	-0.023789244	52.09365416	NA	0.670885606	Neuronal	FALSE	T0	R0	S2
chr1	57252684	57253813	17992	DAB1	17992_DAB1	dELS	group-1	-0.032432743	NA	horse&macaque	2	-0.023789244	52.09365416	486	0.305173497	Shared	FALSE	T0	R0	S3
chr1	57256031	57257598	17993	DAB1	17993_DAB1	CA-CTCF	None	0.184824617	NA	macaque	1	-0.023789244	52.09365416	680	0.295927396	Shared	FALSE	T0	R2	S4
chr1	57258113	57259418	17994	DAB1	17994_DAB1	dELS	group-1	0.840082694	30737	horse&human&macaque	3	-0.023789244	52.09365416	719	0.662380557	Neuronal	FALSE	T3	R4	S3
chr1	57259419	57260725	17995	DAB1	17995_DAB1	dELS	group-1	-0.230888295	30737	human&macaque	2	-0.023789244	52.09365416	259	0.611219613	Shared	FALSE	T2	R3	S3
chr1	57264662	57265662	17997	DAB1	17997_DAB1	dELS	group-1	1.217486511	25504	cat&horse&human	3	-0.023789244	52.09365416	719	0.582790437	Neuronal	FALSE	T3	R3	S4
chr1	57265663	57266663	17998	DAB1	17998_DAB1	None	None	0.292010989	25504	horse&human	2	-0.023789244	52.09365416	567	0.481389464	Shared	FALSE	T3	R3	S4
chr1	57269883	57271332	18000	DAB1	18000_DAB1	dELS	None	0.042413792	NA	horse	1	-0.023789244	52.09365416	594	0.605646499	Shared	FALSE	T0	R0	S4
chr1	57271333	57272782	18001	DAB1	18001_DAB1	dELS	group-1	-0.234242758	NA	horse	1	-0.023789244	52.09365416	290	0.479051694	Shared	FALSE	T0	R3	S3
chr1	57285392	57286443	18005	DAB1	18005_DAB1	CA	None	0.307268061	NA	horse	1	-0.023789244	52.09365416	459	0.60922735	Neuronal	FALSE	T0	R0	S3
chr1	57288427	57289654	18006	DAB1	18006_DAB1	pELS	None	0.287758958	517	horse&human	2	-0.023789244	52.09365416	508	0.653333135	Neuronal	FALSE	T3	R3	S3
chr1	57289655	57290883	18007	DAB1	18007_DAB1	pELS	None	-0.037846217	517	horse&human	2	-0.023789244	52.09365416	392	0.545748832	Neuronal	FALSE	T3	R3	S3
chr1	57293723	57295045	18009	DAB1	18009_DAB1	dELS	None	1.066184426	NA	cat&horse	2	-0.023789244	52.09365416	763	0.661885121	Neuronal	FALSE	T0	R0	S4
chr1	57295315	57296314	18010	DAB1	18010_DAB1	None	None	-0.226205001	NA	rabbit	1	-0.023789244	52.09365416	295	0.63008203	Neuronal	FALSE	T0	R0	S3
chr1	57301315	57302991	18011	DAB1	18011_DAB1	dELS	group-1	0.152633274	NA	horse	1	-0.023789244	52.09365416	495	0.48571964	Shared	FALSE	T0	R0	S3
chr1	57304853	57306014	18013	DAB1	18013_DAB1	TF	None	-0.219036146	NA	cat&rabbit	2	-0.023789244	52.09365416	252	0.544550338	Neuronal	FALSE	T0	R0	S3
chr1	57306015	57307177	18014	DAB1	18014_DAB1	dELS	None	0.550306106	NA	cat&rabbit	2	-0.023789244	52.09365416	577	0.568231983	Neuronal	FALSE	T0	R0	S4
chr1	57308909	57310693	18015	DAB1	18015_DAB1	dELS	group-2	0.072189915	NA	cat&horse	2	-0.023789244	52.09365416	511	0.478871954	Shared	FALSE	T0	R0	S3
chr1	57318801	57320794	18019	DAB1	18019_DAB1	dELS	None	0.51210331	NA	horse&mouse&rabbit	3	-0.023789244	52.09365416	511	0.543830044	Neuronal	FALSE	T0	R3	S3
chr1	57320934	57322722	18020	DAB1	18020_DAB1	dELS	group-1	0.574732252	NA	cat&horse&mouse&rabbit	4	-0.023789244	52.09365416	651	0.713603608	Neuronal	FALSE	T0	R4	S4
chr1	57332316	57333759	18025	DAB1	18025_DAB1	CA	group-1	-0.156472991	NA	mouse	1	-0.023789244	52.09365416	295	0.563982732	Neuronal	FALSE	T0	R3	S3
chr1	57335371	57336759	18026	DAB1	18026_DAB1	None	None	2.096861775	44760	human	1	-0.023789244	52.09365416	763	0.753504912	Inhibitory	FALSE	T1	R3	S4
chr1	57336760	57338148	18027	DAB1	18027_DAB1	dELS	group-1	-0.17137077	NA	horse	1	-0.023789244	52.09365416	278	0.556929626	Neuronal	FALSE	T0	R0	S3
chr1	57340274	57341764	18029	DAB1	18029_DAB1	dELS	None	0.002696176	NA	horse	1	-0.023789244	52.09365416	434	0.534417996	Neuronal	FALSE	T0	R0	S3
chr1	57343853	57345186	18030	DAB1	18030_DAB1	dELS	None	0.378497754	NA	horse	1	-0.023789244	52.09365416	717	0.611498476	Neuronal	FALSE	T0	R3	S3
chr1	57347908	57348991	18031	DAB1	18031_DAB1	dELS	other	-0.295167897	NA	rabbit	1	-0.023789244	52.09365416	272	0.468700546	Shared	FALSE	T0	R0	S3
chr1	57348992	57350076	18032	DAB1	18032_DAB1	dELS	None	0.191767741	NA	rabbit	1	-0.023789244	52.09365416	566	0.460370435	Shared	FALSE	T0	R0	S3
chr1	57352990	57354164	18035	DAB1	18035_DAB1	dELS	group-1	0.837635744	NA	horse	1	-0.023789244	52.09365416	686	0.517098972	Neuronal	FALSE	T0	R0	S3
chr1	57354730	57356412	18036	DAB1	18036_DAB1	CA	None	-0.002944147	NA	cat	1	-0.023789244	52.09365416	458	0.449494533	Shared	FALSE	T0	R0	S3
chr1	57360792	57362078	18037	DAB1	18037_DAB1	dELS	group-1	0.156897436	69795	horse&human	2	-0.023789244	52.09365416	451	0.400966603	Shared	FALSE	T3	R3	S4
chr1	57363210	57364539	18038	DAB1	18038_DAB1	dELS	None	0.487443609	72187	horse&human&macaque	3	-0.023789244	52.09365416	578	0.738783965	Neuronal	FALSE	T3	R3	S4
chr1	57365399	57366556	18039	DAB1	18039_DAB1	dELS	None	0.619122625	NA	rabbit	1	-0.023789244	52.09365416	626	0.575536932	Neuronal	FALSE	T0	R0	S3
chr1	57369727	57371612	18041	DAB1	18041_DAB1	dELS	group-1	0.12497561	NA	horse	1	-0.023789244	52.09365416	605	0.523842898	Neuronal	FALSE	T0	R0	S4
chr1	57375703	57376757	18043	DAB1	18043_DAB1	dELS	None	-0.146363983	NA	horse	1	-0.023789244	52.09365416	300	0.519012187	Neuronal	FALSE	T0	R0	S3
chr1	57377339	57379324	18044	DAB1	18044_DAB1	CA	None	0.219238167	NA	cat	1	-0.023789244	52.09365416	568	0.670917086	Neuronal	FALSE	T0	R3	S3
chr1	57380308	57381439	18045	DAB1	18045_DAB1	dELS	group-1	0.49615371	NA	horse	1	-0.023789244	52.09365416	547	0.596045155	Neuronal	FALSE	T0	R0	S4
chr1	57381440	57382571	18046	DAB1	18046_DAB1	dELS	group-1	0.186449646	NA	horse&macaque	2	-0.023789244	52.09365416	409	0.676247042	Neuronal	FALSE	T0	R0	S3
chr1	57385355	57386469	18047	DAB1	18047_DAB1	pELS	None	0.154622422	95571	human	1	-0.023789244	52.09365416	409	0.465108319	Shared	FALSE	T1	R3	S3
chr1	57386470	57387585	18048	DAB1	18048_DAB1	CA	None	-0.331705198	95571	human	1	-0.023789244	52.09365416	278	0.473310233	Shared	FALSE	T1	R3	S3
chr1	57387802	57389239	18049	DAB1	18049_DAB1	dELS	None	0.19230459	NA	horse	1	-0.023789244	52.09365416	456	0.501859484	Shared	FALSE	T0	R0	S3
chr1	57390533	57391830	18050	DAB1	18050_DAB1	None	None	0.094447613	NA	cat	1	-0.023789244	52.09365416	399	0.429988604	Shared	FALSE	T0	R0	S3
chr1	57407530	57408871	18058	DAB1	18058_DAB1	dELS	None	-0.173631892	116506	human&macaque	2	-0.023789244	52.09365416	290	0.479201439	Shared	FALSE	T2	R3	S3
chr1	57408872	57410213	18059	DAB1	18059_DAB1	dELS	other	-0.107252607	NA	macaque	1	-0.023789244	52.09365416	284	0.446442497	Shared	FALSE	T0	R0	S3
chr1	57410878	57411963	18060	DAB1	18060_DAB1	dELS	group-1	-0.252788214	NA	macaque	1	-0.023789244	52.09365416	278	0.383122385	Shared	FALSE	T0	R0	S3
chr1	57422797	57424290	18062	DAB1	18062_DAB1	PLS	other	0.911014725	130910	cat&horse&human&macaque&mouse&rabbit	6	-0.023789244	52.09365416	643	0.672015267	Shared	FALSE	T3	R4	S4
chr1	57442615	57444400	18064	DAB1	18064_DAB1	dELS	other	0.032801792	NA	horse	1	-0.023789244	52.09365416	361	0.683242385	Neuronal	FALSE	T0	R0	S3
chr1	57458968	57459967	18067	DAB1	18067_DAB1	None	None	0.074231999	NA	cat	1	-0.023789244	52.09365416	328	0.644100504	Neuronal	FALSE	T0	R0	S3
chr1	57461315	57462442	18069	DAB1	18069_DAB1	dELS	None	-0.093423757	NA	cat	1	-0.023789244	52.09365416	278	0.520489399	Neuronal	FALSE	T0	R0	S3
chr1	57463073	57464485	18070	DAB1	18070_DAB1	dELS	group-1	0.122156405	NA	horse	1	-0.023789244	52.09365416	350	0.465622339	Shared	FALSE	T0	R0	S3
chr1	57464486	57465899	18071	DAB1	18071_DAB1	dELS	group-1	1.472554448	NA	horse	1	-0.023789244	52.09365416	718	0.601060277	Shared	FALSE	T0	R0	S3
chr1	57467513	57469459	18073	DAB1	18073_DAB1	dELS	group-1	0.405052389	176785	human	1	-0.023789244	52.09365416	515	0.665060765	Neuronal	FALSE	T1	R3	S4
chr1	57469693	57471557	18074	DAB1	18074_DAB1	dELS	group-1	1.47285684	NA	horse&mouse	2	-0.023789244	52.09365416	721	0.686376755	Neuronal	FALSE	T0	R0	S4
chr1	57472175	57473828	18075	DAB1	18075_DAB1	dELS	None	0.025662033	NA	mouse	1	-0.023789244	52.09365416	380	0.484088736	Shared	FALSE	T0	R0	S3
chr1	57488299	57489298	18080	DAB1	18080_DAB1	None	None	0.121303999	NA	mouse	1	-0.023789244	52.09365416	332	0.692348532	Neuronal	FALSE	T0	R0	S3
chr1	57493669	57494952	18083	DAB1	18083_DAB1	CA	None	1.967075541	NA	cat	1	-0.023789244	52.09365416	697	0.572700515	Shared	FALSE	T0	R0	S4
chr1	57494953	57496237	18084	DAB1	18084_DAB1	CA	None	0.214940857	NA	cat	1	-0.023789244	52.09365416	444	0.480397735	Shared	FALSE	T0	R0	S3
chr1	57498988	57500082	18086	DAB1	18086_DAB1	None	None	0.167249314	NA	mouse	1	-0.023789244	52.09365416	463	0.591927701	Neuronal	FALSE	T0	R0	S3
chr1	57501441	57502777	18088	DAB1	18088_DAB1	dELS	None	-0.025366492	NA	mouse	1	-0.023789244	52.09365416	321	0.593150808	Neuronal	FALSE	T0	R0	S3
chr1	57524933	57526012	18097	DAB1	18097_DAB1	None	None	-0.078633333	NA	mouse	1	-0.023789244	52.09365416	290	0.752289643	Excitatory	FALSE	T0	R0	S3
chr1	57529722	57531236	18099	DAB1	18099_DAB1	dELS	other	0.773879207	NA	mouse	1	-0.023789244	52.09365416	615	0.613317227	Shared	FALSE	T0	R0	S3
chr1	57535749	57537317	18102	DAB1	18102_DAB1	dELS	None	0.422921606	NA	mouse	1	-0.023789244	52.09365416	568	0.567492493	Neuronal	FALSE	T0	R0	S3
chr1	57547094	57548148	18106	DAB1	18106_DAB1	dELS	group-1	0.221516588	NA	mouse	1	-0.023789244	52.09365416	402	0.572641105	Neuronal	FALSE	T0	R0	S3
chr1	57550905	57552607	18108	DAB1	18108_DAB1	CA	None	0.155197299	NA	mouse	1	-0.023789244	52.09365416	510	0.337078886	Shared	FALSE	T0	R0	S4
chr1	57603450	57604602	18119	DAB1	18119_DAB1	CA-H3K4me3	None	0.677657419	NA	cow	1	-0.023789244	52.09365416	612	0.43850421	Shared	FALSE	T0	R0	S4
chr1	57612964	57614091	18123	DAB1	18123_DAB1	CA	None	0.334812942	NA	cow	1	-0.023789244	52.09365416	495	0.533473841	Neuronal	FALSE	T0	R0	S4
chr1	57614092	57615219	18124	DAB1	18124_DAB1	CA	None	0.144957448	NA	cow	1	-0.023789244	52.09365416	540	0.625691619	Neuronal	FALSE	T0	R0	S3
chr1	57620231	57621721	18127	DAB1	18127_DAB1	dELS	None	-0.126502348	NA	marmoset&rat	2	-0.023789244	52.09365416	313	0.628418696	Neuronal	FALSE	T0	R3	S3
chr1	57636581	57638102	18132	DAB1	18132_DAB1	dELS	group-1	0.111105782	NA	cow	1	-0.023789244	52.09365416	419	0.708597065	Excitatory	FALSE	T0	R0	S3
chr1	57640841	57641840	18134	DAB1	18134_DAB1	None	None	0.015769001	NA	cow	1	-0.023789244	52.09365416	361	0.577360705	Neuronal	FALSE	T0	R0	S3
chr1	57641982	57643218	18135	DAB1	18135_DAB1	dELS	group-1	0.396136621	NA	cow	1	-0.023789244	52.09365416	523	0.665053356	Neuronal	FALSE	T0	R0	S3
chr1	57663611	57664828	18143	DAB1	18143_DAB1	None	None	0.448991789	NA	cow	1	-0.023789244	52.09365416	426	0.681207096	Neuronal	FALSE	T0	R0	S4
chr1	57695796	57697170	18150	DAB1	18150_DAB1	dELS	group-1	-0.03791418	NA	cow	1	-0.023789244	52.09365416	321	0.707649692	Neuronal	FALSE	T0	R0	S3
chr1	57711229	57712613	18154	DAB1	18154_DAB1	dELS	group-3	0.212286642	NA	cow	1	-0.023789244	52.09365416	427	0.591463123	Neuronal	FALSE	T0	R0	S3
chr1	57712688	57714411	18155	DAB1	18155_DAB1	dELS	group-1	1.525346283	NA	cow	1	-0.023789244	52.09365416	691	0.695310163	Neuronal	FALSE	T0	R4	S4
chr1	57723179	57724358	18158	DAB1	18158_DAB1	dELS	other	0.037528814	NA	marmoset&rat	2	-0.023789244	52.09365416	317	0.705527889	Neuronal	FALSE	T0	R0	S3
chr1	57741624	57743029	18165	DAB1	18165_DAB1	dELS	None	-0.105886201	NA	cow	1	-0.023789244	52.09365416	435	0.653011755	Neuronal	FALSE	T0	R0	S3
chr1	57760594	57762459	18170	DAB1	18170_DAB1	CA-CTCF	group-1	0.356995713	NA	cow	1	-0.023789244	52.09365416	590	0.649246561	Neuronal	FALSE	T0	R0	S3
chr1	57794114	57795113	18182	DAB1	18182_DAB1	None	None	0.526641001	NA	cow	1	-0.023789244	52.09365416	556	0.693859532	Neuronal	FALSE	T0	R0	S3
chr1	57798066	57800025	18184	DAB1	18184_DAB1	dELS	group-1	0.450037245	NA	cow	1	-0.023789244	52.09365416	554	0.665621152	Neuronal	TRUE	T0	R0	S4
chr1	57807862	57809266	18186	DAB1	18186_DAB1	TF	None	0.650596442	NA	cow	1	-0.023789244	52.09365416	726	0.605599977	Neuronal	FALSE	T0	R0	S3
chr1	57820456	57821507	18193	DAB1	18193_DAB1	dELS	group-1	1.871873574	NA	cow	1	-0.023789244	52.09365416	748	0.704336808	Neuronal	FALSE	T0	R0	S4
chr1	57835236	57836631	18198	DAB1	18198_DAB1	CA	group-1	0.653989255	NA	cow	1	-0.023789244	52.09365416	652	0.617086645	Neuronal	FALSE	T0	R0	S4
chr1	57836632	57838027	18199	DAB1	18199_DAB1	CA	None	0.418278653	NA	cow	1	-0.023789244	52.09365416	697	0.674550598	Neuronal	FALSE	T0	R0	S3
chr1	57838043	57839483	18200	DAB1	18200_DAB1	dELS	None	0.19251839	NA	cow	1	-0.023789244	52.09365416	705	0.563454805	Neuronal	FALSE	T0	R0	S3
chr1	57844003	57845830	18201	DAB1	18201_DAB1	dELS	group-1	0.068668491	NA	cow	1	-0.023789244	52.09365416	386	0.713549723	Neuronal	FALSE	T0	R3	S3
chr1	57860024	57861404	18208	DAB1	18208_DAB1	pELS	other	0.517227369	NA	cow&marmoset&rat	3	-0.023789244	52.09365416	588	0.704751502	Excitatory	FALSE	T0	R3	S3
chr1	57863476	57864475	18210	DAB1	18210_DAB1	None	None	-0.029773001	NA	cow	1	-0.023789244	52.09365416	353	0.633135799	Neuronal	FALSE	T0	R0	S4
chr1	57873604	57875099	18216	DAB1	18216_DAB1	dELS	group-1	0.948195186	NA	cow	1	-0.023789244	52.09365416	691	0.473932398	Shared	FALSE	T0	R0	S4
chr1	57882974	57884350	18219	DAB1	18219_DAB1	dELS	None	1.85014742	NA	cow	1	-0.023789244	52.09365416	735	0.667140063	Neuronal	FALSE	T0	R0	S4
chr1	57884383	57885988	18220	DAB1	18220_DAB1	None	None	0.041670612	NA	marmoset&rat	2	-0.023789244	52.09365416	377	0.49538457	Shared	FALSE	T0	R0	S3
chr1	57895329	57896936	18224	DAB1	18224_DAB1	CA	None	-0.039268035	NA	cow	1	-0.023789244	52.09365416	300	0.565212443	Neuronal	FALSE	T0	R3	S3
chr1	57896937	57898544	18225	DAB1	18225_DAB1	dELS	group-1	0.85000062	NA	cow	1	-0.023789244	52.09365416	771	0.631761029	Neuronal	FALSE	T0	R0	S3
chr1	57901007	57902352	18227	DAB1	18227_DAB1	dELS	None	0.672066864	NA	cow	1	-0.023789244	52.09365416	612	0.680840047	Neuronal	FALSE	T0	R0	S3
chr1	57907820	57909287	18229	DAB1	18229_DAB1	dELS	group-1	0.624249999	NA	cow	1	-0.023789244	52.09365416	568	0.629013221	Neuronal	FALSE	T0	R4	S3
chr1	57909577	57910914	18230	DAB1	18230_DAB1	dELS	group-1	2.095594171	NA	cow	1	-0.023789244	52.09365416	704	0.679758664	Neuronal	FALSE	T0	R4	S4
chr1	57915251	57916816	18232	DAB1	18232_DAB1	CA	None	0.467153892	NA	cow	1	-0.023789244	52.09365416	596	0.504346706	Neuronal	FALSE	T0	R0	S3
chr1	57933890	57935344	18238	DAB1	18238_DAB1	CA-TF	group-1	0.29116701	NA	cow	1	-0.023789244	52.09365416	612	0.645324743	Neuronal	FALSE	T0	R0	S3
chr1	57951788	57953160	18247	DAB1	18247_DAB1	CA-CTCF	group-1	-0.029210489	NA	cow	1	-0.023789244	52.09365416	266	0.759326033	Excitatory	FALSE	T0	R0	S3
chr1	57954585	57956155	18249	DAB1	18249_DAB1	dELS	group-1	0.439476768	NA	cow	1	-0.023789244	52.09365416	627	0.619814188	Neuronal	FALSE	T0	R3	S4
chr1	57956285	57957284	18250	DAB1	18250_DAB1	None	None	-0.037927999	NA	cow	1	-0.023789244	52.09365416	304	0.68529113	Neuronal	FALSE	T0	R0	S3
chr1	57958461	57959562	18251	DAB1	18251_DAB1	dELS	None	-0.073843921	NA	cow	1	-0.023789244	52.09365416	373	0.712241477	Excitatory	FALSE	T0	R3	S3
chr1	57959563	57960665	18252	DAB1	18252_DAB1	dELS	None	1.251582048	NA	cow	1	-0.023789244	52.09365416	678	0.648531503	Shared	FALSE	T0	R4	S4
chr1	58362771	58364633	18413	OMA1	18413_OMA1	CA-CTCF	group-1	0.320065487	NA	horse	1	1.243805243	93.41825902	547	0.52322109	Neuronal	FALSE	T0	R0	S3
chr1	58366944	58367943	18414	OMA1	18414_OMA1	CA	None	0.043194	NA	horse	1	1.243805243	93.41825902	278	0.654214442	Neuronal	FALSE	T0	R0	S3
chr1	58408716	58409724	18424	OMA1	18424_OMA1	dELS	None	-0.204446977	NA	horse	1	1.243805243	93.41825902	380	0.41539297	Shared	FALSE	T0	R3	S3
chr1	58409725	58410733	18425	OMA1	18425_OMA1	dELS	group-1	0.706737361	NA	horse	1	1.243805243	93.41825902	553	0.751313065	Astrocytes	FALSE	T0	R3	S4
chr1	58430388	58431735	18435	OMA1	18435_OMA1	dELS	group-1	1.018571963	NA	rabbit	1	1.243805243	93.41825902	771	0.81438341	Excitatory	FALSE	T0	R3	S3
chr1	58432460	58434241	18436	OMA1	18436_OMA1	dELS	other	-0.05919697	NA	horse&macaque&rabbit	3	1.243805243	93.41825902	395	0.784692271	Excitatory	FALSE	T0	R3	S3
chr1	58436149	58438083	18437	OMA1	18437_OMA1	CA	None	-0.025587081	NA	rabbit	1	1.243805243	93.41825902	317	0.687252685	Neuronal	FALSE	T0	R0	S3
chr1	58470037	58471234	18451	OMA1	18451_OMA1	dELS	None	0.083545075	NA	horse	1	1.243805243	93.41825902	290	0.566133939	Shared	FALSE	T0	R0	S3
chr1	58498870	58499869	18460	OMA1	18460_OMA1	None	None	0.096263999	NA	mouse	1	1.243805243	93.41825902	290	0.718819231	Microglia	FALSE	T0	R0	S3
chr1	58515408	58517093	18463	MYSM1	18463_MYSM1	dELS	other	0.399155991	NA	horse	1	0.156217551	64.82071243	537	0.194378489	Shared	FALSE	T0	R4	S3
chr1	58536281	58537437	18471	OMA1	18471_OMA1	dELS	None	0.980825404	NA	mouse	1	1.243805243	93.41825902	596	0.890691853	Microglia	FALSE	T0	R0	S3
chr1	58536281	58537437	18471	MYSM1	18471_MYSM1	dELS	None	0.980825404	NA	horse	1	0.156217551	64.82071243	596	0.890691853	Microglia	FALSE	T0	R0	S3
chr1	58536281	58537437	18471	MIER1	18471_MIER1	dELS	None	0.980825404	NA	mouse	1	-0.071520315	48.34866714	596	0.890691853	Microglia	FALSE	T0	R0	S3
chr1	58545202	58547071	18474	OMA1	18474_OMA1	PLS	group-1	0.32760802	NA	horse&mouse&rabbit	3	1.243805243	93.41825902	592	0.394551324	Shared	FALSE	T0	R4	S3
chr1	58545202	58547071	18474	MYSM1	18474_MYSM1	PLS	group-1	0.32760802	NA	horse	1	0.156217551	64.82071243	592	0.394551324	Shared	FALSE	T0	R4	S3
chr1	58545202	58547071	18474	MIER1	18474_MIER1	PLS	group-1	0.32760802	NA	mouse	1	-0.071520315	48.34866714	592	0.394551324	Shared	FALSE	T0	R4	S3
chr1	58545202	58547071	18474	WDR78	18474_WDR78	PLS	group-1	0.32760802	NA	mouse	1	1.137205722	92.32719981	592	0.394551324	Shared	FALSE	T0	R4	S3
chr1	58561158	58562157	18477	MYSM1	18477_MYSM1	CA	None	0.110070001	NA	horse	1	0.156217551	64.82071243	295	0.62508505	Shared	FALSE	T0	R0	S3
chr1	58565194	58566243	18478	OMA1	18478_OMA1	None	None	-0.088234286	NA	cat	1	1.243805243	93.41825902	309	0.650136621	Shared	FALSE	T0	R0	S3
chr1	58565194	58566243	18478	MYSM1	18478_MYSM1	None	None	-0.088234286	NA	horse	1	0.156217551	64.82071243	309	0.650136621	Shared	FALSE	T0	R0	S3
chr1	58570393	58571643	18480	OMA1	18480_OMA1	dELS	None	0.152458033	30978	human	1	1.243805243	93.41825902	309	0.728463897	Oligodendrocytes	FALSE	T1	R2	S3
chr1	58573791	58575438	18482	MYSM1	18482_MYSM1	dELS	group-2	-0.012137744	NA	horse	1	0.156217551	64.82071243	421	0.693578585	Shared	FALSE	T0	R0	S3
chr1	58575439	58577086	18483	OMA1	18483_OMA1	PLS	group-1	2.190777915	NA	cat	1	1.243805243	93.41825902	618	0.614527716	Shared	FALSE	T0	R4	S4
chr1	58575439	58577086	18483	TACSTD2	18483_TACSTD2	PLS	group-1	2.190777915	NA	rabbit	1	1.082196027	91.79641425	618	0.614527716	Shared	FALSE	T0	R4	S4
chr1	58575439	58577086	18483	MYSM1	18483_MYSM1	PLS	group-1	2.190777915	NA	rabbit	1	0.156217551	64.82071243	618	0.614527716	Shared	FALSE	T0	R4	S4
chr1	58577087	58578734	18484	TACSTD2	18484_TACSTD2	PLS	group-1	0.632483009	NA	rabbit	1	1.082196027	91.79641425	584	0.359797565	Shared	FALSE	T0	R4	S3
chr1	58577087	58578734	18484	MYSM1	18484_MYSM1	PLS	group-1	0.632483009	NA	rabbit	1	0.156217551	64.82071243	584	0.359797565	Shared	FALSE	T0	R4	S3
chr1	58577087	58578734	18484	OMA1	18484_OMA1	PLS	group-1	0.632483009	NA	cat	1	1.243805243	93.41825902	584	0.359797565	Shared	FALSE	T0	R4	S3
chr1	58579668	58580967	18485	OMA1	18485_OMA1	dELS	None	0.047647694	40279	human	1	1.243805243	93.41825902	309	0.428255618	Shared	FALSE	T1	R3	S3
chr1	58584107	58585936	18487	MYSM1	18487_MYSM1	dELS	group-2	0.129798908	113537	human	1	0.156217551	64.82071243	423	0.452327574	Shared	FALSE	T1	R3	S3
chr1	58589886	58591470	18489	TACSTD2	18489_TACSTD2	dELS	other	-0.068892114	NA	marmoset	1	1.082196027	91.79641425	300	0.336936486	Shared	FALSE	T0	R0	S3
chr1	58592134	58593275	18490	OMA1	18490_OMA1	dELS	other	0.224427321	NA	cat	1	1.243805243	93.41825902	576	0.80451458	Astrocytes	FALSE	T0	R3	S3
chr1	58677729	58678772	18514	MYSM1	18514_MYSM1	dELS	None	0.298363027	20139	human	1	0.156217551	64.82071243	341	0.511762921	Shared	FALSE	T1	R3	S3
chr1	58678773	58679817	18515	MYSM1	18515_MYSM1	dELS	other	0.312111964	20139	human	1	0.156217551	64.82071243	361	0.59502325	Shared	FALSE	T1	R3	S3
chr1	58681214	58682358	18516	OMA1	18516_OMA1	dELS	group-1	1.310620083	NA	rabbit	1	1.243805243	93.41825902	687	0.611512354	Neuronal	FALSE	T0	R0	S4
chr1	58692014	58693283	18522	MYSM1	18522_MYSM1	None	None	0.70420157	NA	marmoset	1	0.156217551	64.82071243	652	0.580978431	Shared	FALSE	T0	R3	S4
chr1	58699054	58700348	18524	JUN	18524_JUN	PLS	group-1	0.170785325	NA	horse	1	-0.185391282	39.67916962	494	0.341642446	Shared	FALSE	T0	R3	S3
chr1	58700349	58701644	18525	JUN	18525_JUN	pELS	None	0.033388889	NA	horse	1	-0.185391282	39.67916962	309	0.27018411	Shared	FALSE	T0	R3	S3
chr1	58703991	58704990	18526	MYSM1	18526_MYSM1	dELS	group-3	0.073834003	4268	human	1	0.156217551	64.82071243	290	0.767030338	Excitatory	FALSE	T1	R1	S2
chr1	58708225	58709367	18527	MYSM1	18527_MYSM1	dELS	None	0.272664917	8380	human	1	0.156217551	64.82071243	384	0.611260633	Shared	FALSE	T1	R2	S3
chr1	58709418	58710994	18528	MYSM1	18528_MYSM1	dELS	group-1	1.100107798	9604	human&macaque	2	0.156217551	64.82071243	669	0.637256761	Shared	FALSE	T2	R3	S4
chr1	58709418	58710994	18528	OMA1	18528_OMA1	dELS	group-1	1.100107798	NA	horse&macaque	2	1.243805243	93.41825902	669	0.637256761	Shared	FALSE	T0	R3	S4
chr1	58717603	58719328	18531	JUN	18531_JUN	PLS	group-1	0.07434241	NA	horse	1	-0.185391282	39.67916962	371	0.738342934	Excitatory	FALSE	T0	R3	S3
chr1	58717603	58719328	18531	MYSM1	18531_MYSM1	PLS	group-1	0.07434241	17881	human	1	0.156217551	64.82071243	371	0.738342934	Excitatory	FALSE	T1	R3	S3
chr1	58717603	58719328	18531	OMA1	18531_OMA1	PLS	group-1	0.07434241	178639	human	1	1.243805243	93.41825902	371	0.738342934	Excitatory	FALSE	T1	R3	S3
chr1	58720661	58722171	18532	OMA1	18532_OMA1	dELS	None	0.311902713	181466	horse&human&macaque	3	1.243805243	93.41825902	616	0.869027955	Excitatory	FALSE	T3	R3	S3
chr1	58720661	58722171	18532	MYSM1	18532_MYSM1	dELS	None	0.311902713	20708	human&macaque	2	0.156217551	64.82071243	616	0.869027955	Excitatory	FALSE	T2	R3	S3
chr1	58724371	58725649	18534	MYSM1	18534_MYSM1	dELS	other	0.070233776	NA	marmoset	1	0.156217551	64.82071243	384	0.640813334	Shared	FALSE	T0	R0	S3
chr1	58726938	58728125	18535	JUN	18535_JUN	dELS	group-1	0.60522054	NA	marmoset	1	-0.185391282	39.67916962	551	0.719443051	Excitatory	TRUE	T0	R0	S3
chr1	58750364	58751491	18545	MYSM1	18545_MYSM1	dELS	None	-0.045648048	NA	horse	1	0.156217551	64.82071243	284	0.634017495	Neuronal	FALSE	T0	R0	S4
chr1	58750364	58751491	18545	OMA1	18545_OMA1	dELS	None	-0.045648048	NA	horse	1	1.243805243	93.41825902	284	0.634017495	Neuronal	FALSE	T0	R0	S4
chr1	58752734	58753750	18546	OMA1	18546_OMA1	dELS	group-1	0.326760079	NA	horse	1	1.243805243	93.41825902	501	0.487385834	Shared	FALSE	T0	R3	S3
chr1	58753751	58754768	18547	OMA1	18547_OMA1	dELS	group-1	-0.016562868	NA	horse	1	1.243805243	93.41825902	309	0.514059215	Neuronal	FALSE	T0	R3	S3
chr1	58768520	58770078	18554	MYSM1	18554_MYSM1	dELS	group-1	0.666515715	NA	marmoset	1	0.156217551	64.82071243	516	0.19058273	Shared	FALSE	T0	R3	S3
chr1	58773021	58774201	18555	JUN	18555_JUN	dELS	group-1	1.158315832	NA	marmoset	1	-0.185391282	39.67916962	647	0.331507521	Shared	FALSE	T0	R3	S3
chr1	58783140	58784963	18558	JUN	18558_JUN	PLS	group-1	2.023884873	NA	horse&marmoset&mouse	3	-0.185391282	39.67916962	719	0.336195844	Shared	FALSE	T0	R4	S3
chr1	58783140	58784963	18558	OMA1	18558_OMA1	PLS	group-1	2.023884873	NA	cat	1	1.243805243	93.41825902	719	0.336195844	Shared	FALSE	T0	R4	S3
chr1	58783140	58784963	18558	EQTN	18558_EQTN	PLS	group-1	2.023884873	NA	mouse	1	NA	NA	719	0.336195844	Shared	FALSE	T0	R4	S3
chr1	58783140	58784963	18558	MYSM1	18558_MYSM1	PLS	group-1	2.023884873	NA	mouse	1	0.156217551	64.82071243	719	0.336195844	Shared	FALSE	T0	R4	S3
chr1	58813937	58815769	18569	MYSM1	18569_MYSM1	pELS	group-1	0.343911075	NA	horse&rabbit	2	0.156217551	64.82071243	550	0.74298791	Microglia	FALSE	T0	R3	S3
chr1	58813937	58815769	18569	JUN	18569_JUN	pELS	group-1	0.343911075	NA	marmoset	1	-0.185391282	39.67916962	550	0.74298791	Microglia	FALSE	T0	R3	S3
chr1	58815770	58817603	18570	JUN	18570_JUN	dELS	group-3	0.009709923	NA	marmoset	1	-0.185391282	39.67916962	382	0.489358767	Shared	FALSE	T0	R3	S3
chr1	58824132	58825548	18574	JUN	18574_JUN	dELS	group-1	0.572287226	NA	cat	1	-0.185391282	39.67916962	702	0.432857555	Shared	FALSE	T0	R0	S3
chr1	58839456	58840901	18579	MYSM1	18579_MYSM1	dELS	group-1	1.06374827	NA	horse	1	0.156217551	64.82071243	616	0.440416577	Shared	FALSE	T0	R0	S4
chr1	58852471	58853925	18584	JUN	18584_JUN	pELS	group-1	1.092490717	NA	rabbit	1	-0.185391282	39.67916962	650	0.829621689	Oligodendrocytes	FALSE	T0	R3	S3
chr1	58857778	58858841	18587	MYSM1	18587_MYSM1	dELS	group-1	0.076082707	158603	human	1	0.156217551	64.82071243	344	0.479000736	Shared	FALSE	T1	R3	S3
chr1	58858842	58859905	18588	MYSM1	18588_MYSM1	dELS	group-1	1.14809211	158603	human	1	0.156217551	64.82071243	705	0.686593841	Neuronal	FALSE	T1	R3	S4
chr1	58861183	58862411	18589	MYSM1	18589_MYSM1	dELS	None	0.162617574	161466	human	1	0.156217551	64.82071243	295	0.486695177	Shared	FALSE	T1	R3	S3
chr1	58871096	58872477	18592	MYSM1	18592_MYSM1	None	None	-0.035451518	NA	horse	1	0.156217551	64.82071243	317	0.241070017	Shared	FALSE	T0	R0	S4
chr1	58872478	58873860	18593	MYSM1	18593_MYSM1	dELS	None	-0.101699205	NA	horse	1	0.156217551	64.82071243	321	0.398723363	Shared	FALSE	T0	R0	S3
chr1	58885722	58887244	18600	MYSM1	18600_MYSM1	dELS	group-1	0.622588968	NA	macaque	1	0.156217551	64.82071243	622	0.61763778	Shared	FALSE	T0	R3	S3
chr1	58887245	58888768	18601	MYSM1	18601_MYSM1	dELS	group-1	0.169722441	NA	macaque	1	0.156217551	64.82071243	321	0.651650339	Shared	FALSE	T0	R3	S3
chr1	58894971	58896244	18605	MYSM1	18605_MYSM1	dELS	group-1	0.037466247	NA	horse	1	0.156217551	64.82071243	415	0.792018337	Microglia	FALSE	T0	R3	S3
chr1	58896245	58897519	18606	MYSM1	18606_MYSM1	dELS	other	0.481443921	NA	horse	1	0.156217551	64.82071243	554	0.578877061	Shared	FALSE	T0	R3	S3
chr1	58898489	58899813	18607	JUN	18607_JUN	dELS	group-1	0.854488304	NA	cat	1	-0.185391282	39.67916962	656	0.842947268	Microglia	FALSE	T0	R3	S3
chr1	58903093	58904597	18610	MYSM1	18610_MYSM1	PLS	other	0.525007306	NA	horse	1	0.156217551	64.82071243	565	0.601897382	Shared	FALSE	T0	R4	S3
chr1	58903093	58904597	18610	JUN	18610_JUN	PLS	other	0.525007306	NA	cat&marmoset&mouse	3	-0.185391282	39.67916962	565	0.601897382	Shared	FALSE	T0	R4	S3
chr1	59107434	59109304	18684	FGGY	18684_FGGY	dELS	group-1	0.407345804	NA	cat	1	0.338046437	73.70252418	557	0.601927628	Neuronal	FALSE	T0	R3	S4
chr1	59136721	59138590	18693	FGGY	18693_FGGY	dELS	group-1	0.323827807	NA	horse	1	0.338046437	73.70252418	714	0.636836372	Shared	FALSE	T0	R3	S3
chr1	59142099	59143260	18696	FGGY	18696_FGGY	dELS	group-1	0.094506884	NA	horse	1	0.338046437	73.70252418	399	0.842754076	Microglia	FALSE	T0	R3	S3
chr1	59143261	59144422	18697	FGGY	18697_FGGY	dELS	other	-0.008745266	NA	horse	1	0.338046437	73.70252418	373	0.777393192	Microglia	FALSE	T0	R3	S3
chr1	59146472	59147742	18698	FGGY	18698_FGGY	PLS	other	-0.249692367	NA	horse	1	0.338046437	73.70252418	380	0.779300708	Microglia	FALSE	T0	R3	S3
chr1	59150281	59151846	18699	FGGY	18699_FGGY	dELS	group-1	0.599218388	NA	marmoset&rat	2	0.338046437	73.70252418	682	0.317832256	Shared	FALSE	T0	R3	S3
chr1	59154753	59156149	18701	FGGY	18701_FGGY	dELS	None	0.135954188	164265	human	1	0.338046437	73.70252418	465	0.524720298	Shared	FALSE	T1	R3	S3
chr1	59156150	59157546	18702	FGGY	18702_FGGY	dELS	group-1	0.577397996	164265	human	1	0.338046437	73.70252418	484	0.493726431	Shared	FALSE	T1	R3	S3
chr1	59169487	59170486	18708	FGGY	18708_FGGY	dELS	other	0.117167999	NA	cat	1	0.338046437	73.70252418	332	0.573894565	Neuronal	FALSE	T0	R0	S3
chr1	59177860	59179433	18711	FGGY	18711_FGGY	dELS	group-1	0.56369441	142276	human	1	0.338046437	73.70252418	478	0.733118789	Astrocytes	FALSE	T1	R3	S3
chr1	59203490	59204754	18720	FGGY	18720_FGGY	dELS	group-1	0.668108299	NA	horse	1	0.338046437	73.70252418	700	0.810572446	Microglia	FALSE	T0	R3	S3
chr1	59221971	59222970	18726	FGGY	18726_FGGY	None	None	0.063623999	NA	horse	1	0.338046437	73.70252418	324	0.670249209	Shared	FALSE	T0	R0	S3
chr1	59236261	59237306	18733	FGGY	18733_FGGY	dELS	None	0.15180306	84451	human	1	0.338046437	73.70252418	324	0.692376225	Shared	FALSE	T1	R3	S3
chr1	59248551	59250516	18736	FGGY	18736_FGGY	dELS	group-1	0.267757375	71182	human	1	0.338046437	73.70252418	388	0.7913412	Astrocytes	FALSE	T1	R3	S3
chr1	59271912	59273221	18742	FGGY	18742_FGGY	dELS	group-1	0.215914503	NA	horse	1	0.338046437	73.70252418	444	0.708545036	Microglia	FALSE	T0	R0	S3
chr1	59279175	59280471	18744	FGGY	18744_FGGY	dELS	group-1	0.120311487	NA	horse	1	0.338046437	73.70252418	304	0.516306673	Shared	FALSE	T0	R0	S3
chr1	59296103	59297105	18749	FGGY	18749_FGGY	PLS	group-1	-0.06874975	NA	cat&cow	2	0.338046437	73.70252418	556	0.428247242	Shared	FALSE	T0	R3	S3
chr1	59297106	59298109	18750	FGGY	18750_FGGY	pELS	group-1	0.104590638	NA	cat&cow	2	0.338046437	73.70252418	415	0.352314105	Shared	FALSE	T0	R3	S3
chr1	59305494	59306493	18751	FGGY	18751_FGGY	None	None	0.134335999	NA	cow	1	0.338046437	73.70252418	392	0.453706862	Shared	FALSE	T0	R0	S3
chr1	59307983	59308982	18752	FGGY	18752_FGGY	pELS	other	0.009708	NA	horse	1	0.338046437	73.70252418	290	0.586429433	Shared	FALSE	T0	R0	S3
chr1	59321716	59323323	18757	FGGY	18757_FGGY	dELS	group-1	0.762110071	868	human	1	0.338046437	73.70252418	630	0.56634622	Shared	FALSE	T1	R3	S3
chr1	59325808	59326807	18758	FGGY	18758_FGGY	dELS	other	-0.017913	NA	horse	1	0.338046437	73.70252418	324	0.696649021	Shared	FALSE	T0	R0	S3
chr1	59330733	59332198	18759	FGGY	18759_FGGY	dELS	None	0.325371761	NA	horse	1	0.338046437	73.70252418	530	0.387805805	Shared	FALSE	T0	R0	S3
chr1	59343994	59345949	18763	FGGY	18763_FGGY	CA-CTCF	None	0.023387015	NA	cow	1	0.338046437	73.70252418	324	0.546251966	Shared	FALSE	T0	R0	S3
chr1	59353295	59354615	18767	FGGY	18767_FGGY	dELS	group-1	0.108171083	NA	horse	1	0.338046437	73.70252418	353	0.658697178	Shared	FALSE	T0	R0	S3
chr1	59355645	59357326	18768	FGGY	18768_FGGY	dELS	group-1	0.367551723	NA	horse	1	0.338046437	73.70252418	447	0.364060522	Shared	FALSE	T0	R0	S3
chr1	59361314	59363077	18770	HOOK1	18770_HOOK1	dELS	group-1	0.120638889	NA	rabbit	1	-0.620857637	17.3566879	498	0.68354052	Shared	FALSE	T0	R0	S3
chr1	59363652	59364792	18771	FGGY	18771_FGGY	dELS	None	0.971157753	42272	human	1	0.338046437	73.70252418	680	0.840613158	Astrocytes	FALSE	T1	R3	S4
chr1	59365189	59366188	18772	FGGY	18772_FGGY	dELS	None	0.323081001	NA	horse	1	0.338046437	73.70252418	450	0.623229637	Shared	FALSE	T0	R0	S4
chr1	59376089	59377378	18774	FGGY	18774_FGGY	dELS	group-1	0.147642636	NA	horse	1	0.338046437	73.70252418	380	0.515651189	Shared	FALSE	T0	R0	S3
chr1	59383928	59385878	18776	FGGY	18776_FGGY	dELS	None	0.423864685	NA	horse	1	0.338046437	73.70252418	574	0.333853687	Shared	FALSE	T0	R0	S3
chr1	59392989	59394203	18780	FGGY	18780_FGGY	dELS	group-1	2.584717693	NA	cat&cow	2	0.338046437	73.70252418	801	0.72401454	Oligodendrocytes	FALSE	T0	R4	S4
chr1	59422445	59423869	18794	FGGY	18794_FGGY	dELS	other	0.026580351	101042	cow&horse&human	3	0.338046437	73.70252418	386	0.684279886	Shared	FALSE	T3	R3	S3
chr1	59422445	59423869	18794	HOOK1	18794_HOOK1	dELS	other	0.026580351	NA	rabbit	1	-0.620857637	17.3566879	386	0.684279886	Shared	FALSE	T0	R3	S3
chr1	59424650	59425649	18795	FGGY	18795_FGGY	None	None	-0.075198999	NA	horse	1	0.338046437	73.70252418	344	0.625934177	Shared	FALSE	T0	R0	S3
chr1	59426111	59427177	18796	FGGY	18796_FGGY	dELS	group-1	0.166229617	NA	horse	1	0.338046437	73.70252418	532	0.388398318	Shared	FALSE	T0	R0	S3
chr1	59428486	59429626	18798	HOOK1	18798_HOOK1	dELS	None	-0.005695881	NA	rabbit	1	-0.620857637	17.3566879	358	0.260544592	Shared	FALSE	T0	R0	S3
chr1	59436135	59437377	18802	FGGY	18802_FGGY	dELS	other	-0.029149639	115722	horse&human	2	0.338046437	73.70252418	338	0.802728026	Microglia	FALSE	T3	R3	S3
chr1	59437378	59438620	18803	FGGY	18803_FGGY	dELS	other	0.073077232	115722	human	1	0.338046437	73.70252418	328	0.536986683	Shared	FALSE	T1	R3	S3
chr1	59439621	59441402	18804	FGGY	18804_FGGY	dELS	other	0.504219978	NA	horse	1	0.338046437	73.70252418	546	0.529386954	Shared	FALSE	T0	R0	S3
chr1	59447919	59448918	18808	FGGY	18808_FGGY	dELS	other	0.173259999	NA	horse	1	0.338046437	73.70252418	317	0.687486016	Shared	FALSE	T0	R0	S3
chr1	59485033	59486462	18818	HOOK1	18818_HOOK1	dELS	None	0.149791609	NA	rabbit	1	-0.620857637	17.3566879	618	0.397153168	Shared	FALSE	T0	R0	S3
chr1	59486463	59487892	18819	HOOK1	18819_HOOK1	dELS	group-1	0.131414685	NA	rabbit	1	-0.620857637	17.3566879	335	0.501398717	Shared	FALSE	T0	R3	S3
chr1	59502147	59503146	18825	HOOK1	18825_HOOK1	dELS	group-1	0.621184999	NA	rabbit	1	-0.620857637	17.3566879	640	0.610566192	Shared	FALSE	T0	R0	S3
chr1	59519847	59520929	18834	HOOK1	18834_HOOK1	dELS	group-1	-0.095946445	NA	rabbit	1	-0.620857637	17.3566879	309	0.525797236	Shared	FALSE	T0	R3	S3
chr1	59519847	59520929	18834	FGGY	18834_FGGY	dELS	group-1	-0.095946445	199114	human	1	0.338046437	73.70252418	309	0.525797236	Shared	FALSE	T1	R3	S3
chr1	59520930	59522012	18835	FGGY	18835_FGGY	dELS	group-1	0.333456142	199114	human	1	0.338046437	73.70252418	437	0.479762802	Shared	FALSE	T1	R3	S3
chr1	59542022	59543403	18840	FGGY	18840_FGGY	dELS	group-1	0.18355427	NA	horse	1	0.338046437	73.70252418	486	0.438410259	Shared	FALSE	T0	R0	S3
chr1	59543404	59544785	18841	FGGY	18841_FGGY	dELS	other	0.290954415	NA	horse	1	0.338046437	73.70252418	525	0.669153202	Shared	FALSE	T0	R0	S3
chr1	59548854	59550788	18843	HOOK1	18843_HOOK1	dELS	group-1	0.371315246	NA	rabbit	1	-0.620857637	17.3566879	515	0.663986903	Shared	FALSE	T0	R0	S4
chr1	59550789	59552723	18844	HOOK1	18844_HOOK1	pELS	group-1	0.064036176	NA	rabbit	1	-0.620857637	17.3566879	380	0.654035253	Shared	FALSE	T0	R3	S3
chr1	59552724	59554658	18845	FGGY	18845_FGGY	pELS	group-1	0.374687342	NA	horse	1	0.338046437	73.70252418	821	0.567281131	Shared	FALSE	T0	R3	S4
chr1	59565613	59566612	18851	HOOK1	18851_HOOK1	dELS	group-1	0.433318	NA	rabbit	1	-0.620857637	17.3566879	497	0.783989122	Microglia	FALSE	T0	R0	S3
chr1	59569483	59570716	18853	HOOK1	18853_HOOK1	dELS	group-1	0.378461103	NA	horse&rabbit	2	-0.620857637	17.3566879	537	0.928959612	Microglia	FALSE	T0	R3	S4
chr1	59570717	59571951	18854	HOOK1	18854_HOOK1	dELS	group-1	0.48340243	NA	horse&rabbit	2	-0.620857637	17.3566879	537	0.905036094	Microglia	FALSE	T0	R3	S3
chr1	59603846	59605459	18863	HOOK1	18863_HOOK1	dELS	group-1	0.063633209	NA	rabbit	1	-0.620857637	17.3566879	413	0.558402913	Shared	FALSE	T0	R3	S4
chr1	59603846	59605459	18863	FGGY	18863_FGGY	dELS	group-1	0.063633209	147032	human	1	0.338046437	73.70252418	413	0.558402913	Shared	FALSE	T1	R3	S4
chr1	59605460	59607073	18864	HOOK1	18864_HOOK1	dELS	other	0.112888476	NA	rabbit	1	-0.620857637	17.3566879	335	0.776358364	Microglia	FALSE	T0	R0	S3
chr1	59624202	59625441	18869	HOOK1	18869_HOOK1	dELS	group-1	0.268649999	NA	cow&horse	2	-0.620857637	17.3566879	416	0.56864485	Shared	FALSE	T0	R0	S3
chr1	59625442	59626682	18870	HOOK1	18870_HOOK1	dELS	group-1	0.330951649	NA	cow	1	-0.620857637	17.3566879	530	0.442384005	Shared	FALSE	T0	R0	S3
chr1	59641495	59642663	18874	HOOK1	18874_HOOK1	dELS	group-1	0.081945254	NA	horse	1	-0.620857637	17.3566879	368	0.617049981	Shared	FALSE	T0	R3	S3
chr1	59641495	59642663	18874	FGGY	18874_FGGY	dELS	group-1	0.081945254	184589	human	1	0.338046437	73.70252418	368	0.617049981	Shared	FALSE	T1	R3	S3
chr1	59645137	59646610	18876	HOOK1	18876_HOOK1	dELS	other	0.17550814	NA	cow&horse	2	-0.620857637	17.3566879	384	0.729310859	Microglia	FALSE	T0	R0	S3
chr1	59653583	59655581	18877	HOOK1	18877_HOOK1	dELS	None	0.208931166	NA	horse	1	-0.620857637	17.3566879	328	0.892311065	Microglia	FALSE	T0	R0	S3
chr1	59655707	59657349	18878	HOOK1	18878_HOOK1	CA-CTCF	None	0.232185027	NA	horse	1	-0.620857637	17.3566879	436	0.86605052	Microglia	FALSE	T0	R3	S3
chr1	59658993	59660635	18880	HOOK1	18880_HOOK1	dELS	group-1	0.760693852	NA	cow	1	-0.620857637	17.3566879	587	0.599635914	Shared	FALSE	T0	R3	S3
chr1	59669300	59670433	18884	FGGY	18884_FGGY	dELS	group-1	0.843505291	115333	human	1	0.338046437	73.70252418	643	0.713009778	Oligodendrocytes	FALSE	T1	R3	S3
chr1	59669300	59670433	18884	HOOK1	18884_HOOK1	dELS	group-1	0.843505291	161752	horse&human&marmoset&mouse	4	-0.620857637	17.3566879	643	0.713009778	Oligodendrocytes	FALSE	T3	R3	S3
chr1	59670434	59671567	18885	HOOK1	18885_HOOK1	dELS	None	0.245725751	161752	horse&human&marmoset&mouse	4	-0.620857637	17.3566879	499	0.681668629	Shared	FALSE	T3	R3	S3
chr1	59670434	59671567	18885	FGGY	18885_FGGY	dELS	None	0.245725751	115333	human	1	0.338046437	73.70252418	499	0.681668629	Shared	FALSE	T1	R3	S3
chr1	59672332	59673891	18886	HOOK1	18886_HOOK1	dELS	group-1	-0.012690385	NA	horse	1	-0.620857637	17.3566879	373	0.896921416	Microglia	FALSE	T0	R3	S3
chr1	59673892	59675451	18887	HOOK1	18887_HOOK1	dELS	group-1	1.04961282	NA	horse	1	-0.620857637	17.3566879	611	0.934191391	Microglia	FALSE	T0	R3	S3
chr1	59687210	59688209	18892	HOOK1	18892_HOOK1	dELS	group-1	0.106921003	NA	horse	1	-0.620857637	17.3566879	324	0.874903195	Microglia	FALSE	T0	R0	S3
chr1	59688270	59689473	18893	HOOK1	18893_HOOK1	dELS	group-1	0.160144519	NA	horse	1	-0.620857637	17.3566879	364	0.777287748	Microglia	FALSE	T0	R3	S3
chr1	59689474	59690677	18894	HOOK1	18894_HOOK1	dELS	group-1	0.158818105	NA	horse	1	-0.620857637	17.3566879	361	0.626504433	Shared	FALSE	T0	R3	S3
chr1	59696287	59697987	18898	HOOK1	18898_HOOK1	dELS	group-1	0.104388007	NA	horse	1	-0.620857637	17.3566879	338	0.85001805	Microglia	FALSE	T0	R3	S4
chr1	59713404	59715009	18907	FGGY	18907_FGGY	dELS	None	0.323564758	160377	human	1	0.338046437	73.70252418	615	0.483995328	Shared	FALSE	T1	R3	S3
chr1	59715010	59716616	18908	FGGY	18908_FGGY	dELS	None	0.621253267	160377	human	1	0.338046437	73.70252418	641	0.81944072	Astrocytes	FALSE	T1	R3	S3
chr1	59729667	59731209	18914	CYP2J2	18914_CYP2J2	dELS	group-1	0.118543098	194122	human	1	-0.666770504	15.86459071	701	0.410043248	Shared	FALSE	T1	R3	S3
chr1	59731210	59732753	18915	CYP2J2	18915_CYP2J2	pELS	group-1	1.268063471	194122	cat&human	2	-0.666770504	15.86459071	701	0.346698762	Shared	FALSE	T3	R4	S3
chr1	59732754	59734296	18916	CYP2J2	18916_CYP2J2	pELS	group-1	0.100364225	NA	cat	1	-0.666770504	15.86459071	497	0.456812246	Shared	FALSE	T0	R3	S3
chr1	59742009	59743008	18921	HOOK1	18921_HOOK1	dELS	None	0.14635	NA	cat	1	-0.620857637	17.3566879	300	0.367765749	Shared	FALSE	T0	R0	S3
chr1	59743066	59744452	18922	CYP2J2	18922_CYP2J2	dELS	group-1	0.421058401	NA	horse	1	-0.666770504	15.86459071	499	0.780393588	Microglia	FALSE	T0	R3	S3
chr1	59752072	59753842	18927	CYP2J2	18927_CYP2J2	dELS	group-1	1.119271033	173532	cat&cow&horse&human&macaque	5	-0.666770504	15.86459071	738	0.709399407	Oligodendrocytes	FALSE	T3	R4	S4
chr1	59752072	59753842	18927	HOOK1	18927_HOOK1	dELS	group-1	1.119271033	78984	human&marmoset	2	-0.620857637	17.3566879	738	0.709399407	Oligodendrocytes	FALSE	T2	R4	S4
chr1	59754411	59756165	18928	HOOK1	18928_HOOK1	dELS	other	0.263329345	76253	human&marmoset&mouse	3	-0.620857637	17.3566879	485	0.653571514	Shared	FALSE	T3	R3	S3
chr1	59754411	59756165	18928	CYP2J2	18928_CYP2J2	dELS	other	0.263329345	170801	human&macaque	2	-0.666770504	15.86459071	485	0.653571514	Shared	FALSE	T2	R3	S3
chr1	59758548	59759747	18929	CYP2J2	18929_CYP2J2	dELS	group-1	0.099844168	NA	rabbit	1	-0.666770504	15.86459071	465	0.147295491	Shared	FALSE	T0	R4	S3
chr1	59759748	59760948	18930	CYP2J2	18930_CYP2J2	dELS	group-1	-0.00314488	NA	rabbit	1	-0.666770504	15.86459071	272	0.178168791	Shared	FALSE	T0	R3	S3
chr1	59761021	59762910	18931	CYP2J2	18931_CYP2J2	dELS	group-1	0.21145079	NA	rabbit	1	-0.666770504	15.86459071	539	0.430197593	Shared	FALSE	T0	R0	S3
chr1	59764528	59766085	18933	CYP2J2	18933_CYP2J2	dELS	group-1	0.054260591	159438	human&macaque	2	-0.666770504	15.86459071	361	0.457818877	Shared	FALSE	T2	R3	S3
chr1	59764528	59766085	18933	HOOK1	18933_HOOK1	dELS	group-1	0.054260591	64890	horse&human&marmoset	3	-0.620857637	17.3566879	361	0.457818877	Shared	FALSE	T3	R3	S3
chr1	59766086	59767643	18934	CYP2J2	18934_CYP2J2	dELS	group-1	0.527103337	159438	cow&human&macaque	3	-0.666770504	15.86459071	537	0.594401531	Shared	FALSE	T3	R3	S3
chr1	59766086	59767643	18934	HOOK1	18934_HOOK1	dELS	group-1	0.527103337	64890	horse&human&marmoset	3	-0.620857637	17.3566879	537	0.594401531	Shared	FALSE	T3	R3	S3
chr1	59767644	59769202	18935	CYP2J2	18935_CYP2J2	dELS	group-1	0.346885184	NA	cow	1	-0.666770504	15.86459071	490	0.454370884	Shared	FALSE	T0	R0	S3
chr1	59780431	59781489	18941	CYP2J2	18941_CYP2J2	None	None	0.543357886	NA	cow	1	-0.666770504	15.86459071	469	0.634813865	Shared	FALSE	T0	R0	S3
chr1	59781880	59782879	18942	CYP2J2	18942_CYP2J2	None	None	0.173535999	NA	rabbit	1	-0.666770504	15.86459071	399	0.367920446	Shared	FALSE	T0	R0	S3
chr1	59783533	59784662	18943	CYP2J2	18943_CYP2J2	CA	None	0.42511062	NA	rabbit	1	-0.666770504	15.86459071	446	0.705542012	Astrocytes	FALSE	T0	R0	S4
chr1	59787184	59788765	18944	HOOK1	18944_HOOK1	None	None	0.132536663	NA	cat&horse	2	-0.620857637	17.3566879	400	0.633233737	Neuronal	FALSE	T0	R0	S3
chr1	59788766	59790347	18945	HOOK1	18945_HOOK1	PLS	None	0.36708407	NA	cat&horse	2	-0.620857637	17.3566879	573	0.666132777	Neuronal	FALSE	T0	R0	S3
chr1	59795709	59796708	18946	HOOK1	18946_HOOK1	None	None	0.109939005	NA	marmoset	1	-0.620857637	17.3566879	NA	0.772413028	Excitatory	FALSE	T0	R0	S2
chr1	59797925	59798924	18947	HOOK1	18947_HOOK1	CA	group-3	0.068051006	NA	marmoset	1	-0.620857637	17.3566879	259	0.689671391	Neuronal	FALSE	T0	R0	S2
chr1	59814009	59815297	18949	CYP2J2	18949_CYP2J2	PLS	other	0.797233514	110966	cat&cow&human&rabbit	4	-0.666770504	15.86459071	619	0.52309297	Neuronal	FALSE	T3	R4	S3
chr1	59814009	59815297	18949	HOOK1	18949_HOOK1	PLS	other	0.797233514	16418	cat&cow&horse&human&marmoset&mouse	6	-0.620857637	17.3566879	619	0.52309297	Neuronal	FALSE	T3	R4	S3
chr1	59815298	59816587	18950	HOOK1	18950_HOOK1	pELS	group-1	0.341458915	15989	cow&horse&human&marmoset&mouse	5	-0.620857637	17.3566879	494	0.565935379	Neuronal	FALSE	T3	R3	S3
chr1	59815298	59816587	18950	CYP2J2	18950_CYP2J2	pELS	group-1	0.341458915	110966	cow&human	2	-0.666770504	15.86459071	494	0.565935379	Neuronal	FALSE	T3	R3	S3
chr1	59849081	59850080	18958	CYP2J2	18958_CYP2J2	None	None	0.465880989	NA	cat	1	-0.666770504	15.86459071	605	0.356177152	Shared	FALSE	T0	R0	S3
chr1	59864444	59865443	18962	HOOK1	18962_HOOK1	None	None	1.214637995	NA	mouse	1	-0.620857637	17.3566879	717	0.511932682	Neuronal	FALSE	T0	R0	S4
chr1	59880229	59881747	18966	CYP2J2	18966_CYP2J2	dELS	other	0.202561553	NA	macaque	1	-0.666770504	15.86459071	386	0.688906049	Shared	FALSE	T0	R3	S3
chr1	59885303	59886985	18968	HOOK1	18968_HOOK1	dELS	other	0.044218658	52797	human	1	-0.620857637	17.3566879	NA	0.371718385	Shared	FALSE	T1	R2	S3
chr1	59897308	59898766	18972	CYP2J2	18972_CYP2J2	dELS	other	0.350213845	NA	cow	1	-0.666770504	15.86459071	NA	0.371491403	Shared	FALSE	T0	R0	S3
chr1	59898778	59900405	18973	CYP2J2	18973_CYP2J2	dELS	None	0.353895576	NA	cow&marmoset&rat	3	-0.666770504	15.86459071	NA	0.373938057	Shared	FALSE	T0	R0	S3
chr1	59900406	59902033	18974	CYP2J2	18974_CYP2J2	CA-CTCF	group-1	0.504206388	NA	marmoset&rat	2	-0.666770504	15.86459071	462	0.432554696	Shared	FALSE	T0	R0	S3
chr1	59900406	59902033	18974	HOOK1	18974_HOOK1	CA-CTCF	group-1	0.504206388	NA	cow	1	-0.620857637	17.3566879	462	0.432554696	Shared	FALSE	T0	R0	S3
chr1	59902034	59903661	18975	CYP2J2	18975_CYP2J2	dELS	group-1	0.114581696	22854	human&macaque	2	-0.666770504	15.86459071	NA	0.544300398	Shared	FALSE	T2	R3	S3
chr1	59902034	59903661	18975	HOOK1	18975_HOOK1	dELS	group-1	0.114581696	70828	human	1	-0.620857637	17.3566879	NA	0.544300398	Shared	FALSE	T1	R3	S3
chr1	59903662	59905290	18976	CYP2J2	18976_CYP2J2	dELS	None	0.665682635	22854	human&macaque	2	-0.666770504	15.86459071	512	0.597207647	Shared	FALSE	T2	R3	S3
chr1	59903662	59905290	18976	HOOK1	18976_HOOK1	dELS	None	0.665682635	70828	human	1	-0.620857637	17.3566879	512	0.597207647	Shared	FALSE	T1	R3	S3
chr1	59907688	59909435	18978	CYP2J2	18978_CYP2J2	dELS	group-1	0.606127003	NA	cat	1	-0.666770504	15.86459071	488	0.598452011	Shared	FALSE	T0	R0	S4
chr1	59910255	59911382	18979	CYP2J2	18979_CYP2J2	None	other	0.163843084	NA	cat	1	-0.666770504	15.86459071	NA	0.573203767	Shared	FALSE	T0	R0	S3
chr1	59910255	59911382	18979	HOOK1	18979_HOOK1	None	other	0.163843084	NA	horse	1	-0.620857637	17.3566879	NA	0.573203767	Shared	FALSE	T0	R0	S3
chr1	59911383	59912511	18980	HOOK1	18980_HOOK1	None	None	1.35281753	NA	horse	1	-0.620857637	17.3566879	481	0.542001295	Shared	FALSE	T0	R0	S3
chr1	59914373	59915372	18982	CYP2J2	18982_CYP2J2	dELS	None	-0.020169998	NA	cow	1	-0.666770504	15.86459071	NA	0.533631185	Shared	FALSE	T0	R0	S3
chr1	59915569	59916909	18983	CYP2J2	18983_CYP2J2	dELS	group-1	0.520259506	8602	cat&cow&horse&human&macaque&marmoset&rat	7	-0.666770504	15.86459071	444	0.653544827	Shared	FALSE	T3	R3	S3
chr1	59915569	59916909	18983	HOOK1	18983_HOOK1	dELS	group-1	0.520259506	83923	cow&human&marmoset&mouse	4	-0.620857637	17.3566879	444	0.653544827	Shared	FALSE	T3	R3	S3
chr1	59916910	59918251	18984	HOOK1	18984_HOOK1	dELS	other	0.104656482	83923	cow&human&marmoset&mouse	4	-0.620857637	17.3566879	317	0.633442742	Shared	FALSE	T3	R4	S3
chr1	59916910	59918251	18984	CYP2J2	18984_CYP2J2	dELS	other	0.104656482	8602	cat&cow&horse&human&macaque&marmoset&rabbit&rat	8	-0.666770504	15.86459071	317	0.633442742	Shared	FALSE	T3	R4	S3
chr1	59918252	59919593	18985	CYP2J2	18985_CYP2J2	dELS	other	0.13019523	NA	horse&marmoset&mouse&rabbit&rat	5	-0.666770504	15.86459071	278	0.721508021	Astrocytes	FALSE	T0	R0	S3
chr1	59920996	59921995	18986	CYP2J2	18986_CYP2J2	dELS	group-2	0.075909998	NA	macaque	1	-0.666770504	15.86459071	NA	0.792064349	Oligodendrocytes	FALSE	T0	R0	S2
chr1	59922444	59923443	18987	HOOK1	18987_HOOK1	dELS	other	-0.001785001	NA	mouse	1	-0.620857637	17.3566879	244	0.639625468	Shared	FALSE	T0	R0	S3
chr1	59924714	59926265	18989	CYP2J2	18989_CYP2J2	pELS	None	0.310528994	805	cat&cow&human	3	-0.666770504	15.86459071	278	0.65504366	Shared	FALSE	T3	R3	S3
chr1	59924714	59926265	18989	HOOK1	18989_HOOK1	pELS	None	0.310528994	93572	cow&human	2	-0.620857637	17.3566879	278	0.65504366	Shared	FALSE	T3	R3	S3
chr1	59926266	59927817	18990	HOOK1	18990_HOOK1	PLS	other	0.224683634	93572	cow&horse&human	3	-0.620857637	17.3566879	397	0.559414243	Shared	FALSE	T3	R3	S3
chr1	59926266	59927817	18990	CYP2J2	18990_CYP2J2	PLS	other	0.224683634	805	cat&cow&horse&human&macaque&rabbit	6	-0.666770504	15.86459071	397	0.559414243	Shared	FALSE	T3	R3	S3
chr1	59928447	59929808	18991	CYP2J2	18991_CYP2J2	dELS	group-3	0.084946404	NA	macaque	1	-0.666770504	15.86459071	309	0.655619669	Shared	FALSE	T0	R0	S3
chr1	59946730	59948139	18992	CYP2J2	18992_CYP2J2	dELS	group-1	-0.075734752	NA	cat&macaque	2	-0.666770504	15.86459071	400	0.33407922	Shared	FALSE	T0	R4	S3
chr1	59957103	59958634	18995	HOOK1	18995_HOOK1	dELS	other	0.006738903	NA	marmoset	1	-0.620857637	17.3566879	NA	0.388148524	Shared	FALSE	T0	R0	S3
chr1	59965868	59966921	18997	HOOK1	18997_HOOK1	None	None	0.062217267	134646	human&marmoset	2	-0.620857637	17.3566879	317	0.428090184	Shared	FALSE	T2	R3	S3
chr1	59965868	59966921	18997	CYP2J2	18997_CYP2J2	None	None	0.062217267	40098	human	1	-0.666770504	15.86459071	317	0.428090184	Shared	FALSE	T1	R3	S3
chr1	59966922	59967975	18998	HOOK1	18998_HOOK1	dELS	group-1	1.059310247	134646	human&marmoset	2	-0.620857637	17.3566879	617	0.594999634	Neuronal	FALSE	T2	R3	S3
chr1	59966922	59967975	18998	CYP2J2	18998_CYP2J2	dELS	group-1	1.059310247	40098	human	1	-0.666770504	15.86459071	617	0.594999634	Neuronal	FALSE	T1	R3	S3
chr1	59970735	59972039	18999	HOOK1	18999_HOOK1	dELS	other	-0.151350192	NA	marmoset	1	-0.620857637	17.3566879	511	0.29062403	Shared	FALSE	T0	R3	S3
chr1	59970735	59972039	18999	CYP2J2	18999_CYP2J2	dELS	other	-0.151350192	NA	mouse	1	-0.666770504	15.86459071	511	0.29062403	Shared	FALSE	T0	R3	S3
chr1	59972040	59973344	19000	CYP2J2	19000_CYP2J2	dELS	group-1	1.372085054	NA	mouse	1	-0.666770504	15.86459071	668	0.492724296	Shared	FALSE	T0	R3	S3
chr1	59976096	59977174	19002	CYP2J2	19002_CYP2J2	pELS	other	0.527509733	NA	cat&mouse&rabbit	3	-0.666770504	15.86459071	571	0.585990528	Shared	FALSE	T0	R3	S3
chr1	59976096	59977174	19002	HOOK1	19002_HOOK1	pELS	other	0.527509733	143864	human	1	-0.620857637	17.3566879	571	0.585990528	Shared	FALSE	T1	R3	S3
chr1	59977175	59978254	19003	CYP2J2	19003_CYP2J2	dELS	None	-0.013176851	NA	cat&mouse&rabbit	3	-0.666770504	15.86459071	304	0.638591104	Shared	FALSE	T0	R0	S3
chr1	59986029	59987673	19004	CYP2J2	19004_CYP2J2	dELS	group-1	1.033840123	NA	marmoset&mouse&rabbit&rat	4	-0.666770504	15.86459071	631	0.905189371	Astrocytes	FALSE	T0	R3	S3
chr1	59989820	59991205	19006	CYP2J2	19006_CYP2J2	CA-CTCF	None	0.675076478	NA	rabbit	1	-0.666770504	15.86459071	640	0.539037141	Shared	FALSE	T0	R0	S3
chr1	60016914	60018469	19015	CYP2J2	19015_CYP2J2	dELS	group-1	2.14432712	NA	rabbit	1	-0.666770504	15.86459071	785	0.738046081	Astrocytes	FALSE	T0	R3	S4
chr1	60030352	60031356	19016	HOOK1	19016_HOOK1	dELS	None	0.356421892	198318	human	1	-0.620857637	17.3566879	621	0.733512074	Excitatory	FALSE	T1	R3	S3
chr1	60030352	60031356	19016	CYP2J2	19016_CYP2J2	dELS	None	0.356421892	103770	human&macaque	2	-0.666770504	15.86459071	621	0.733512074	Excitatory	FALSE	T2	R3	S3
chr1	60031357	60032361	19017	HOOK1	19017_HOOK1	dELS	group-1	0.358650746	198318	human	1	-0.620857637	17.3566879	544	0.723823808	Neuronal	FALSE	T1	R3	S3
chr1	60031357	60032361	19017	CYP2J2	19017_CYP2J2	dELS	group-1	0.358650746	103770	human&macaque	2	-0.666770504	15.86459071	544	0.723823808	Neuronal	FALSE	T2	R3	S3
chr1	60036760	60037892	19019	CYP2J2	19019_CYP2J2	dELS	group-3	0.061742277	109832	human&macaque	2	-0.666770504	15.86459071	380	0.846496482	Excitatory	FALSE	T2	R3	S3
chr1	60058614	60059986	19027	CYP2J2	19027_CYP2J2	CA	None	0.979378731	NA	rabbit	1	-0.666770504	15.86459071	642	0.745550697	Excitatory	FALSE	T0	R0	S4
chr1	60120273	60121272	19043	CYP2J2	19043_CYP2J2	CA	None	0.501812999	NA	marmoset&rat	2	-0.666770504	15.86459071	525	0.511665126	Shared	FALSE	T0	R0	S3
chr1	60732871	60733929	19170	NFIA	19170_NFIA	dELS	group-1	1.211332389	NA	horse	1	-0.538132194	20.26421326	601	0.837750389	Oligodendrocytes	TRUE	T0	R0	S4
chr1	60745775	60746894	19172	NFIA	19172_NFIA	dELS	other	0.639311608	118381	cat&horse&human	3	-0.538132194	20.26421326	570	0.569968822	Shared	FALSE	T3	R4	S3
chr1	60746895	60748015	19173	NFIA	19173_NFIA	dELS	group-1	0.075694024	NA	horse	1	-0.538132194	20.26421326	390	0.384373162	Shared	FALSE	T0	R0	S3
chr1	60761543	60762542	19178	NFIA	19178_NFIA	dELS	None	0.321175999	NA	cat	1	-0.538132194	20.26421326	404	0.581237372	Shared	FALSE	T0	R0	S3
chr1	60786107	60787106	19180	NFIA	19180_NFIA	None	None	0.012536999	NA	cat	1	-0.538132194	20.26421326	317	0.359762594	Shared	FALSE	T0	R0	S3
chr1	60790905	60791904	19182	NFIA	19182_NFIA	CA	None	0.520796999	NA	cat	1	-0.538132194	20.26421326	553	0.617266884	Shared	FALSE	T0	R0	S3
chr1	60860879	60861878	19200	NFIA	19200_NFIA	dELS	group-1	-0.068502999	3826	human	1	-0.538132194	20.26421326	375	0.629500251	Shared	FALSE	T1	R1	S3
chr1	60864521	60865887	19201	NFIA	19201_NFIA	PLS	group-1	3.62816388	341	cat&horse&human&mouse&rabbit	5	-0.538132194	20.26421326	867	0.762949831	Astrocytes	FALSE	T3	R4	S4
chr1	60865888	60867255	19202	NFIA	19202_NFIA	pELS	group-1	2.407275587	341	cat&horse&human&mouse&rabbit	5	-0.538132194	20.26421326	751	0.759733465	Astrocytes	FALSE	T3	R4	S4
chr1	60867256	60868623	19203	NFIA	19203_NFIA	PLS	group-1	2.012364036	2448	cat&horse&human&rabbit	4	-0.538132194	20.26421326	706	0.681888587	Shared	FALSE	T3	R3	S4
chr1	60870580	60871579	19204	NFIA	19204_NFIA	dELS	None	0.354347999	NA	mouse	1	-0.538132194	20.26421326	499	0.500214296	Shared	FALSE	T0	R0	S4
chr1	60874090	60875128	19206	NFIA	19206_NFIA	dELS	group-1	-0.068412897	NA	cat	1	-0.538132194	20.26421326	328	0.558758329	Shared	FALSE	T0	R0	S3
chr1	60890128	60891456	19208	NFIA	19208_NFIA	dELS	None	0.36991723	NA	rabbit	1	-0.538132194	20.26421326	661	0.461186176	Shared	FALSE	T0	R3	S3
chr1	60891470	60892469	19209	NFIA	19209_NFIA	dELS	None	2.27879399	NA	rabbit	1	-0.538132194	20.26421326	752	0.5554015	Shared	FALSE	T0	R0	S4
chr1	60895089	60896372	19211	NFIA	19211_NFIA	dELS	group-1	2.287942358	NA	marmoset	1	-0.538132194	20.26421326	847	0.64272379	Shared	FALSE	T0	R4	S4
chr1	60896373	60897657	19212	NFIA	19212_NFIA	dELS	None	1.638259918	NA	cow&marmoset	2	-0.538132194	20.26421326	714	0.587027019	Shared	FALSE	T0	R4	S4
chr1	60903169	60904556	19213	NFIA	19213_NFIA	dELS	group-1	1.361177231	NA	cat&cow&marmoset&mouse&rabbit	5	-0.538132194	20.26421326	675	0.583298126	Shared	FALSE	T0	R4	S3
chr1	60904557	60905944	19214	NFIA	19214_NFIA	dELS	group-1	0.151692363	NA	cat&mouse&rabbit	3	-0.538132194	20.26421326	522	0.679769491	Shared	FALSE	T0	R0	S3
chr1	60911086	60912461	19215	NFIA	19215_NFIA	dELS	group-1	0.329109738	NA	marmoset	1	-0.538132194	20.26421326	494	0.509860681	Shared	FALSE	T0	R3	S3
chr1	60916551	60917580	19218	NFIA	19218_NFIA	dELS	group-1	0.293367964	NA	mouse	1	-0.538132194	20.26421326	536	0.360004584	Shared	FALSE	T0	R0	S3
chr1	60922630	60924186	19221	NFIA	19221_NFIA	dELS	group-1	0.793664739	NA	marmoset	1	-0.538132194	20.26421326	739	0.561268672	Shared	FALSE	T0	R3	S4
chr1	60924187	60925743	19222	NFIA	19222_NFIA	dELS	group-1	0.424979447	NA	cow&marmoset	2	-0.538132194	20.26421326	671	0.418499956	Shared	FALSE	T0	R3	S3
chr1	60926176	60927360	19223	NFIA	19223_NFIA	dELS	group-1	-0.106668355	NA	cow	1	-0.538132194	20.26421326	341	0.360387215	Shared	FALSE	T0	R0	S3
chr1	60927361	60928546	19224	NFIA	19224_NFIA	None	None	0.267814502	NA	cow	1	-0.538132194	20.26421326	498	0.613452731	Neuronal	FALSE	T0	R0	S3
chr1	60933552	60935079	19226	NFIA	19226_NFIA	dELS	None	-0.078063481	NA	cow&rabbit	2	-0.538132194	20.26421326	317	0.531211092	Shared	FALSE	T0	R0	S3
chr1	60935080	60936608	19227	NFIA	19227_NFIA	dELS	None	2.076410077	NA	cat&marmoset&mouse&rabbit	4	-0.538132194	20.26421326	725	0.417837676	Shared	FALSE	T0	R4	S4
chr1	60936609	60938137	19228	NFIA	19228_NFIA	dELS	None	0.601537605	NA	cat&marmoset&rabbit	3	-0.538132194	20.26421326	672	0.679018999	Shared	FALSE	T0	R3	S4
chr1	60955748	60956747	19237	NFIA	19237_NFIA	dELS	group-1	0.938452	NA	mouse	1	-0.538132194	20.26421326	724	0.575568801	Shared	FALSE	T0	R0	S4
chr1	60960614	60961955	19240	NFIA	19240_NFIA	dELS	group-1	0.431429209	NA	rabbit	1	-0.538132194	20.26421326	607	0.923701789	Microglia	FALSE	T0	R3	S3
chr1	60967904	60968906	19242	NFIA	19242_NFIA	pELS	group-1	-0.271897308	NA	mouse	1	-0.538132194	20.26421326	272	0.403546886	Shared	FALSE	T0	R0	S3
chr1	60969509	60970574	19243	NFIA	19243_NFIA	PLS	group-1	0.80502814	NA	marmoset&mouse&rabbit	3	-0.538132194	20.26421326	707	0.281229753	Shared	FALSE	T0	R4	S4
chr1	60970575	60971641	19244	NFIA	19244_NFIA	PLS	other	0.591637301	NA	macaque&marmoset&mouse&rabbit	4	-0.538132194	20.26421326	546	0.640066525	Shared	FALSE	T0	R4	S3
chr1	60981432	60982431	19249	NFIA	19249_NFIA	dELS	group-1	0.042772001	NA	rabbit	1	-0.538132194	20.26421326	317	0.610431275	Shared	FALSE	T0	R0	S3
chr1	60989614	60990966	19253	NFIA	19253_NFIA	dELS	group-1	0.890253511	NA	rabbit	1	-0.538132194	20.26421326	674	0.461494251	Shared	FALSE	T0	R0	S4
chr1	61042684	61044380	19271	NFIA	19271_NFIA	dELS	group-2	0.412135535	38585	cat&cow&horse&human&macaque&marmoset&mouse&rabbit	8	-0.538132194	20.26421326	830	0.476330075	Shared	FALSE	T3	R4	S3
chr1	61045461	61046460	19272	NFIA	19272_NFIA	dELS	group-1	0.294737	NA	rabbit	1	-0.538132194	20.26421326	353	0.388309073	Shared	FALSE	T0	R0	S3
chr1	61049902	61051207	19273	NFIA	19273_NFIA	dELS	group-1	0.439997705	31611	cat&cow&human&macaque&marmoset&mouse&rabbit	7	-0.538132194	20.26421326	536	0.455747019	Shared	FALSE	T3	R3	S3
chr1	61053458	61054536	19274	NFIA	19274_NFIA	dELS	other	0.295115848	28456	cow&human&macaque&marmoset&mouse	5	-0.538132194	20.26421326	480	0.610164969	Shared	FALSE	T3	R3	S3
chr1	61056766	61058045	19275	NFIA	19275_NFIA	dELS	group-2	0.901942185	NA	cat&horse&mouse	3	-0.538132194	20.26421326	612	0.307644845	Shared	FALSE	T0	R4	S3
chr1	61058046	61059325	19276	NFIA	19276_NFIA	dELS	group-1	0.45935625	NA	horse	1	-0.538132194	20.26421326	546	0.473679223	Shared	FALSE	T0	R0	S3
chr1	61062210	61063209	19277	NFIA	19277_NFIA	dELS	group-1	0.575224999	19725	human	1	-0.538132194	20.26421326	454	0.731264567	Astrocytes	FALSE	T1	R1	S3
chr1	61075810	61077266	19280	NFIA	19280_NFIA	PLS	group-1	1.205882633	5340	cat&cow&horse&human&macaque&marmoset&mouse&rabbit	8	-0.538132194	20.26421326	672	0.488767362	Shared	FALSE	T3	R4	S3
chr1	61077267	61078723	19281	NFIA	19281_NFIA	PLS	group-1	2.425175698	4545	cat&cow&horse&human&macaque&marmoset&mouse&rabbit	8	-0.538132194	20.26421326	725	0.474981409	Shared	FALSE	T3	R4	S4
chr1	61079514	61080537	19282	NFIA	19282_NFIA	pELS	group-1	3.319875002	2655	cow&human&marmoset&mouse	4	-0.538132194	20.26421326	750	0.411389558	Shared	FALSE	T3	R3	S4
chr1	61081569	61082589	19283	NFIA	19283_NFIA	PLS	other	2.978851128	1075	cat&cow&horse&human&macaque&marmoset&mouse&rabbit	8	-0.538132194	20.26421326	780	0.341137155	Shared	FALSE	T3	R4	S4
chr1	61082590	61083610	19284	NFIA	19284_NFIA	PLS	other	2.684793344	1075	cat&cow&horse&human&macaque&marmoset&mouse&rabbit	8	-0.538132194	20.26421326	780	0.446914644	Shared	FALSE	T3	R4	S3
chr1	61090095	61091375	19287	NFIA	19287_NFIA	dELS	group-1	1.148256827	NA	cat&horse&mouse	3	-0.538132194	20.26421326	749	0.471436586	Shared	FALSE	T0	R3	S4
chr1	61098774	61100620	19290	NFIA	19290_NFIA	dELS	group-1	0.506791014	NA	mouse	1	-0.538132194	20.26421326	667	0.737914114	Oligodendrocytes	FALSE	T0	R0	S3
chr1	61100621	61102468	19291	NFIA	19291_NFIA	dELS	group-1	0.518853355	18366	horse&human&mouse	3	-0.538132194	20.26421326	569	0.504971022	Shared	FALSE	T3	R3	S3
chr1	61114933	61116044	19294	NFIA	19294_NFIA	dELS	group-1	-0.117146583	NA	marmoset	1	-0.538132194	20.26421326	317	0.676126191	Shared	FALSE	T0	R0	S3
chr1	61120293	61122159	19297	NFIA	19297_NFIA	dELS	group-1	1.018862342	NA	horse	1	-0.538132194	20.26421326	709	0.721303692	Oligodendrocytes	FALSE	T0	R3	S4
chr1	61122160	61124026	19298	NFIA	19298_NFIA	dELS	group-1	1.482787893	NA	horse&macaque&marmoset	3	-0.538132194	20.26421326	777	0.750026555	Oligodendrocytes	FALSE	T0	R4	S3
chr1	61124027	61125893	19299	NFIA	19299_NFIA	dELS	group-1	1.251574183	NA	macaque&marmoset	2	-0.538132194	20.26421326	685	0.666894761	Shared	FALSE	T0	R3	S4
chr1	61131257	61132550	19301	NFIA	19301_NFIA	dELS	group-1	1.584638328	49086	human&marmoset&mouse	3	-0.538132194	20.26421326	691	0.254206811	Shared	FALSE	T3	R3	S4
chr1	61132551	61133845	19302	NFIA	19302_NFIA	dELS	group-1	1.138015444	49086	human&marmoset&mouse	3	-0.538132194	20.26421326	668	0.449002664	Shared	FALSE	T3	R3	S3
chr1	61136916	61137915	19304	NFIA	19304_NFIA	dELS	None	0.042055001	NA	mouse	1	-0.538132194	20.26421326	386	0.391859994	Shared	FALSE	T0	R0	S3
chr1	61150443	61152195	19311	NFIA	19311_NFIA	dELS	group-1	1.161637192	NA	mouse	1	-0.538132194	20.26421326	761	0.357068053	Shared	FALSE	T0	R0	S3
chr1	61152334	61153580	19312	NFIA	19312_NFIA	dELS	group-1	0.770836407	69782	human&marmoset	2	-0.538132194	20.26421326	607	0.613685465	Shared	FALSE	T2	R3	S4
chr1	61156654	61158296	19314	NFIA	19314_NFIA	dELS	group-1	2.776378567	NA	rabbit	1	-0.538132194	20.26421326	831	0.384592514	Shared	FALSE	T0	R3	S4
chr1	61181761	61182826	19326	NFIA	19326_NFIA	dELS	group-1	2.070083489	NA	horse	1	-0.538132194	20.26421326	734	0.371329007	Shared	FALSE	T0	R0	S4
chr1	61183500	61184726	19327	NFIA	19327_NFIA	dELS	group-1	2.892234718	100446	cat&cow&human&macaque&marmoset&mouse	6	-0.538132194	20.26421326	752	0.554554364	Shared	FALSE	T3	R3	S3
chr1	61186967	61188470	19328	NFIA	19328_NFIA	dELS	group-1	0.540458112	NA	mouse	1	-0.538132194	20.26421326	575	0.587953294	Shared	FALSE	T0	R3	S3
chr1	61190571	61191920	19329	NFIA	19329_NFIA	dELS	group-1	1.221242961	107652	human&macaque&marmoset&mouse	4	-0.538132194	20.26421326	668	0.831984975	Astrocytes	FALSE	T3	R3	S4
chr1	61191921	61193271	19330	NFIA	19330_NFIA	dELS	group-1	0.32434197	NA	mouse	1	-0.538132194	20.26421326	533	0.366642289	Shared	FALSE	T0	R0	S3
chr1	61197132	61198274	19331	NFIA	19331_NFIA	dELS	group-2	0.38481715	115505	human&mouse	2	-0.538132194	20.26421326	530	0.477406062	Shared	FALSE	T3	R3	S3
chr1	61198275	61199417	19332	NFIA	19332_NFIA	dELS	group-1	1.261980745	115505	horse&human	2	-0.538132194	20.26421326	670	0.439297028	Shared	FALSE	T3	R4	S4
chr1	61202362	61204226	19335	NFIA	19335_NFIA	PLS	group-1	0.92369866	120281	human	1	-0.538132194	20.26421326	712	0.352640608	Shared	FALSE	T1	R3	S4
chr1	61207087	61208290	19337	NFIA	19337_NFIA	dELS	group-1	0.36252907	NA	macaque	1	-0.538132194	20.26421326	410	0.588048547	Shared	FALSE	T0	R0	S3
chr1	61208291	61209494	19338	NFIA	19338_NFIA	dELS	group-1	0.314673587	126042	human	1	-0.538132194	20.26421326	400	0.525621132	Shared	FALSE	T1	R3	S4
chr1	61210097	61211465	19339	NFIA	19339_NFIA	dELS	None	0.625086194	NA	mouse	1	-0.538132194	20.26421326	649	0.36334246	Shared	FALSE	T0	R3	S3
chr1	61217487	61218486	19343	NFIA	19343_NFIA	dELS	None	0.406032001	NA	mouse	1	-0.538132194	20.26421326	559	0.458500625	Shared	FALSE	T0	R0	S3
chr1	61221078	61222636	19345	NFIA	19345_NFIA	dELS	group-1	1.884329697	NA	macaque&marmoset	2	-0.538132194	20.26421326	793	0.80963929	Oligodendrocytes	FALSE	T0	R3	S4
chr1	61224060	61225210	19347	NFIA	19347_NFIA	dELS	None	0.583123371	NA	mouse	1	-0.538132194	20.26421326	583	0.571117787	Shared	FALSE	T0	R0	S3
chr1	61227698	61228917	19349	NFIA	19349_NFIA	dELS	group-1	1.218250818	NA	marmoset	1	-0.538132194	20.26421326	667	0.559078257	Shared	FALSE	T0	R3	S4
chr1	61235091	61236671	19352	NFIA	19352_NFIA	dELS	None	-0.020529413	NA	mouse	1	-0.538132194	20.26421326	388	0.473805953	Shared	FALSE	T0	R0	S3
chr1	61240990	61242869	19354	NFIA	19354_NFIA	dELS	group-1	1.611487759	158337	cow&human&marmoset&mouse	4	-0.538132194	20.26421326	810	0.479974838	Shared	FALSE	T3	R4	S4
chr1	61243661	61244930	19355	NFIA	19355_NFIA	dELS	None	2.338046444	161195	cow&human&mouse	3	-0.538132194	20.26421326	830	0.60499006	Shared	FALSE	T3	R4	S4
chr1	61252904	61254357	19359	NFIA	19359_NFIA	PLS	group-1	0.539997936	NA	macaque&marmoset&mouse	3	-0.538132194	20.26421326	702	0.567790949	Shared	FALSE	T0	R3	S4
chr1	61254358	61255811	19360	NFIA	19360_NFIA	pELS	group-1	1.898174008	171540	human&mouse	2	-0.538132194	20.26421326	806	0.3302723	Shared	FALSE	T3	R4	S4
chr1	61258881	61260220	19361	NFIA	19361_NFIA	dELS	None	0.254605224	NA	cow	1	-0.538132194	20.26421326	416	0.492687556	Shared	FALSE	T0	R3	S3
chr1	61260587	61261926	19362	NFIA	19362_NFIA	dELS	group-1	0.633652985	NA	cow	1	-0.538132194	20.26421326	752	0.361653414	Shared	FALSE	T0	R4	S3
chr1	61267996	61269203	19365	NFIA	19365_NFIA	dELS	group-1	2.581680446	185698	human&macaque&marmoset&mouse	4	-0.538132194	20.26421326	870	0.45692426	Shared	FALSE	T3	R3	S4
chr1	61269204	61270411	19366	NFIA	19366_NFIA	dELS	None	1.091050496	185698	human&macaque&marmoset	3	-0.538132194	20.26421326	736	0.518276893	Shared	FALSE	T2	R3	S4
chr1	61272733	61274098	19368	NFIA	19368_NFIA	pELS	None	0.139967057	190228	human	1	-0.538132194	20.26421326	529	0.46333013	Shared	FALSE	T1	R3	S4
chr1	61274250	61275783	19369	NFIA	19369_NFIA	PLS	group-1	0.605386573	NA	marmoset&mouse	2	-0.538132194	20.26421326	573	0.637236528	Shared	FALSE	T0	R0	S4
chr1	61276719	61278241	19370	NFIA	19370_NFIA	dELS	None	0.985505576	194231	human	1	-0.538132194	20.26421326	718	0.545187771	Shared	FALSE	T1	R3	S3
chr1	61292454	61293954	19378	NFIA	19378_NFIA	dELS	group-1	0.874006662	NA	mouse	1	-0.538132194	20.26421326	645	0.3801219	Shared	FALSE	T0	R0	S4
chr1	61336851	61337865	19395	NFIA	19395_NFIA	dELS	group-1	0.716774387	62190	human	1	-0.538132194	20.26421326	629	0.452341656	Shared	FALSE	T1	R3	S4
chr1	61337866	61338881	19396	NFIA	19396_NFIA	dELS	group-1	1.644470476	62190	human	1	-0.538132194	20.26421326	628	0.475977374	Shared	FALSE	T1	R4	S4
chr1	61343064	61344829	19398	NFIA	19398_NFIA	dELS	group-1	1.404797847	68308	human	1	-0.538132194	20.26421326	667	0.533540206	Shared	FALSE	T1	R4	S4
chr1	61370754	61372407	19408	SUCLA2	19408_SUCLA2	dELS	group-1	1.13733978	NA	marmoset	1	-0.069700724	48.54328851	748	0.724501871	Excitatory	TRUE	T0	R0	S4
chr1	61370754	61372407	19408	TRIM13	19408_TRIM13	dELS	group-1	1.13733978	NA	marmoset	1	-0.359940251	28.93371078	748	0.724501871	Excitatory	TRUE	T0	R0	S4
chr1	61372408	61374061	19409	SUCLA2	19409_SUCLA2	dELS	group-1	0.735681378	NA	marmoset	1	-0.069700724	48.54328851	635	0.340892883	Shared	FALSE	T0	R3	S4
chr1	61372408	61374061	19409	TRIM13	19409_TRIM13	dELS	group-1	0.735681378	NA	marmoset	1	-0.359940251	28.93371078	635	0.340892883	Shared	FALSE	T0	R3	S4
chr1	61452742	61454087	19447	NFIA	19447_NFIA	dELS	group-1	3.495169378	177224	human	1	-0.538132194	20.26421326	810	0.655202226	Shared	FALSE	T1	R4	S4
chr1	61525494	61526882	19473	PATJ	19473_PATJ	dELS	other	-0.163591793	NA	cow	1	NA	NA	300	0.49827593	Shared	FALSE	T0	R0	S3
chr1	61526883	61528272	19474	PATJ	19474_PATJ	dELS	None	-0.014258993	NA	cow	1	NA	NA	366	0.497558449	Shared	FALSE	T0	R0	S3
chr1	61588459	61590009	19489	PATJ	19489_PATJ	pELS	other	1.33382076	NA	horse	1	NA	NA	724	0.56376462	Shared	FALSE	T0	R4	S4
chr1	61636500	61637664	19500	TM2D1	19500_TM2D1	dELS	group-1	0.541686695	NA	rabbit	1	NA	NA	447	0.537619973	Shared	FALSE	T0	R0	S4
chr1	61640487	61641501	19502	TM2D1	19502_TM2D1	dELS	group-1	0.662497537	NA	rabbit	1	NA	NA	547	0.332730938	Shared	FALSE	T0	R3	S4
chr1	61641502	61642517	19503	TM2D1	19503_TM2D1	dELS	group-1	0.642706694	NA	rabbit	1	NA	NA	670	0.297051253	Shared	FALSE	T0	R4	S3
chr1	61643933	61645788	19504	PATJ	19504_PATJ	dELS	other	0.324913791	116981	cat&cow&human	3	NA	NA	516	0.709445037	Excitatory	FALSE	T3	R3	S4
chr1	61651872	61652976	19507	PATJ	19507_PATJ	CA-CTCF	None	0.515516744	109920	human	1	NA	NA	495	0.642657249	Shared	FALSE	T1	R2	S3
chr1	61679870	61681276	19516	PATJ	19516_PATJ	dELS	group-1	0.543422176	81926	cat&human&macaque	3	NA	NA	514	0.724875229	Excitatory	FALSE	T3	R3	S3
chr1	61693006	61694456	19519	PATJ	19519_PATJ	dELS	group-1	0.757022053	68757	human	1	NA	NA	680	0.749762952	Excitatory	FALSE	T1	R3	S3
chr1	61695043	61696130	19520	PATJ	19520_PATJ	CA	None	0.464849266	NA	cow	1	NA	NA	490	0.668484586	Neuronal	FALSE	T0	R0	S3
chr1	61742007	61743423	19527	TM2D1	19527_TM2D1	PLS	other	0.241149612	NA	marmoset	1	NA	NA	528	0.171821883	Shared	FALSE	T0	R3	S3
chr1	61742007	61743423	19527	PATJ	19527_PATJ	PLS	other	0.241149612	19227	cow&human&macaque&marmoset	4	NA	NA	528	0.171821883	Shared	FALSE	T3	R3	S3
chr1	61757657	61759231	19530	TM2D1	19530_TM2D1	dELS	other	0.10432762	NA	rabbit	1	NA	NA	382	0.747373662	Microglia	FALSE	T0	R0	S3
chr1	61841655	61843600	19551	PATJ	19551_PATJ	dELS	other	0.655014391	NA	horse	1	NA	NA	672	0.54375246	Neuronal	FALSE	T0	R0	S3
chr1	61850217	61851654	19553	PATJ	19553_PATJ	pELS	None	0.243683589	NA	cow	1	NA	NA	431	0.567146476	Neuronal	FALSE	T0	R0	S3
chr1	61851655	61853092	19554	PATJ	19554_PATJ	pELS	group-1	0.207799721	88897	cow&human&macaque	3	NA	NA	482	0.50125318	Neuronal	FALSE	T3	R3	S3
chr1	61865494	61866493	19560	PATJ	19560_PATJ	dELS	other	0.086658001	NA	macaque	1	NA	NA	356	0.547221156	Neuronal	FALSE	T0	R0	S3
chr1	61879325	61880732	19563	PATJ	19563_PATJ	dELS	None	0.164233665	116229	human&macaque	2	NA	NA	272	0.892261536	Excitatory	FALSE	T2	R3	S3
chr1	61879325	61880732	19563	TM2D1	19563_TM2D1	dELS	None	0.164233665	NA	rabbit	1	NA	NA	272	0.892261536	Excitatory	FALSE	T0	R3	S3
chr1	61886941	61888135	19564	PATJ	19564_PATJ	dELS	other	-0.074900419	NA	cow	1	NA	NA	328	0.570120168	Shared	FALSE	T0	R0	S3
chr1	61897127	61898766	19567	PATJ	19567_PATJ	CA	group-2	0.130958537	NA	cat	1	NA	NA	347	0.562565636	Neuronal	FALSE	T0	R0	S3
chr1	61951458	61953033	19576	PATJ	19576_PATJ	PLS	group-1	0.926375635	NA	marmoset	1	NA	NA	599	0.628306946	Shared	FALSE	T0	R3	S4
chr1	61955790	61957614	19577	PATJ	19577_PATJ	dELS	group-2	0.250689863	193015	human	1	NA	NA	443	0.446175203	Shared	FALSE	T1	R3	S3
chr1	61979832	61981297	19584	PATJ	19584_PATJ	dELS	group-1	-0.009993178	NA	macaque	1	NA	NA	358	0.416688396	Shared	FALSE	T0	R0	S3
chr1	61987050	61988049	19587	PATJ	19587_PATJ	None	None	0.105112999	NA	cat	1	NA	NA	NA	0.664968438	Neuronal	FALSE	T0	R0	S3
chr1	61994947	61996751	19590	PATJ	19590_PATJ	dELS	None	0.154203877	NA	cat&horse	2	NA	NA	494	0.665169492	Neuronal	FALSE	T0	R0	S3
chr1	62057229	62058551	19608	PATJ	19608_PATJ	dELS	other	0.154034769	NA	cat	1	NA	NA	416	0.449848294	Shared	FALSE	T0	R0	S4
chr1	62068926	62069962	19612	PATJ	19612_PATJ	dELS	other	-0.04640405	NA	cat	1	NA	NA	300	0.707360488	Inhibitory	FALSE	T0	R3	S3
chr1	62073697	62074696	19615	PATJ	19615_PATJ	None	None	0.185910999	NA	cat	1	NA	NA	341	0.692177415	Neuronal	FALSE	T0	R0	S3
chr1	62271597	62273118	19663	KANK4	19663_KANK4	pELS	group-1	0.171805519	NA	horse	1	0.946083628	89.89738146	769	0.408914677	Shared	FALSE	T0	R0	S3
chr1	62273119	62274640	19664	KANK4	19664_KANK4	pELS	group-1	1.597617602	NA	horse&mouse	2	0.946083628	89.89738146	614	0.450044963	Shared	FALSE	T0	R0	S4
chr1	62279308	62280918	19667	KANK4	19667_KANK4	dELS	group-1	0.209396027	NA	cow	1	0.946083628	89.89738146	468	0.550292331	Neuronal	FALSE	T0	R3	S3
chr1	62284826	62286313	19669	KANK4	19669_KANK4	dELS	group-1	0.521860214	NA	horse&marmoset&rabbit	3	0.946083628	89.89738146	627	0.392802483	Shared	FALSE	T0	R4	S3
chr1	62286314	62287802	19670	USP1	19670_USP1	dELS	group-1	0.363541975	NA	cow	1	-0.642904474	16.62538335	538	0.327062048	Shared	FALSE	T0	R3	S3
chr1	62286314	62287802	19670	KANK4	19670_KANK4	dELS	group-1	0.363541975	NA	horse&marmoset&rabbit	3	0.946083628	89.89738146	538	0.327062048	Shared	FALSE	T0	R3	S3
chr1	62294012	62295394	19672	KANK4	19672_KANK4	dELS	group-1	0.290932033	NA	marmoset	1	0.946083628	89.89738146	517	0.497971374	Shared	FALSE	T0	R3	S3
chr1	62295395	62296777	19673	L1TD1	19673_L1TD1	pELS	group-1	0.179608098	NA	mouse	1	1.936492053	97.50530786	494	0.364946532	Shared	FALSE	T0	R4	S3
chr1	62295395	62296777	19673	KANK4	19673_KANK4	pELS	group-1	0.179608098	NA	cat&marmoset&mouse	3	0.946083628	89.89738146	494	0.364946532	Shared	FALSE	T0	R4	S3
chr1	62299199	62300404	19674	KANK4	19674_KANK4	pELS	group-1	0.404800994	27615	human&macaque	2	0.946083628	89.89738146	511	0.760173008	Shared	FALSE	T2	R3	S3
chr1	62300405	62301610	19675	KANK4	19675_KANK4	dELS	group-1	0.123758706	NA	macaque	1	0.946083628	89.89738146	353	0.790591179	Oligodendrocytes	FALSE	T0	R0	S3
chr1	62311033	62312032	19679	USP1	19679_USP1	dELS	None	0.315401001	NA	horse	1	-0.642904474	16.62538335	476	0.497613343	Shared	FALSE	T0	R0	S3
chr1	62318322	62319830	19682	KANK4	19682_KANK4	PLS	group-1	0.708833002	46674	cat&cow&human&macaque&marmoset&mouse&rabbit	7	0.946083628	89.89738146	540	0.363276945	Shared	FALSE	T3	R4	S3
chr1	62321044	62322328	19683	KANK4	19683_KANK4	dELS	None	0.348080156	NA	cow&horse&rabbit	3	0.946083628	89.89738146	524	0.637296809	Neuronal	FALSE	T0	R0	S3
chr1	62384307	62386206	19701	KANK4	19701_KANK4	dELS	other	-0.014308947	112833	human	1	0.946083628	89.89738146	324	0.626361877	Shared	FALSE	T1	R3	S3
chr1	62390139	62392113	19703	USP1	19703_USP1	dELS	other	0.225352911	NA	cow	1	-0.642904474	16.62538335	478	0.537460362	Shared	FALSE	T0	R0	S3
chr1	62390139	62392113	19703	KANK4	19703_KANK4	dELS	other	0.225352911	NA	rabbit	1	0.946083628	89.89738146	478	0.537460362	Shared	FALSE	T0	R0	S3
chr1	62394359	62395535	19704	KANK4	19704_KANK4	dELS	other	0.117021241	122844	human	1	0.946083628	89.89738146	434	0.698813651	Shared	FALSE	T1	R3	S4
chr1	62395536	62396712	19705	KANK4	19705_KANK4	dELS	None	0.190521666	122844	human	1	0.946083628	89.89738146	523	0.745728758	Shared	FALSE	T1	R3	S3
chr1	62436021	62437388	19712	KANK4	19712_KANK4	PLS	group-1	1.322476608	NA	marmoset	1	0.946083628	89.89738146	601	0.373294642	Shared	FALSE	T0	R3	S4
chr1	62436021	62437388	19712	USP1	19712_USP1	PLS	group-1	1.322476608	NA	cow	1	-0.642904474	16.62538335	601	0.373294642	Shared	FALSE	T0	R3	S4
chr1	62449914	62451642	19717	ABCG1	19717_ABCG1	dELS	None	3.210691141	NA	horse	1	-1.374132436	4.429110639	668	0.513351046	Neuronal	FALSE	T0	R0	S4
chr1	62493901	62494984	19728	DOCK7	19728_DOCK7	dELS	None	1.037037813	NA	horse	1	-2.535908408	0.884642604	539	0.698787828	Shared	FALSE	T0	R0	S3
chr1	62497686	62498685	19730	DOCK7	19730_DOCK7	None	None	0.094303999	NA	rabbit	1	-2.535908408	0.884642604	332	0.64889083	Neuronal	FALSE	T0	R0	S3
chr1	62498726	62499725	19731	USP1	19731_USP1	None	None	0.178787	NA	cow	1	-0.642904474	16.62538335	341	0.74424097	Excitatory	FALSE	T0	R0	S3
chr1	62498726	62499725	19731	DOCK7	19731_DOCK7	None	None	0.178787	NA	rabbit	1	-2.535908408	0.884642604	341	0.74424097	Excitatory	FALSE	T0	R0	S3
chr1	62538190	62539868	19739	DOCK7	19739_DOCK7	dELS	group-1	0.871462769	NA	rabbit	1	-2.535908408	0.884642604	662	0.618664104	Neuronal	FALSE	T0	R0	S3
chr1	62557060	62558928	19745	USP1	19745_USP1	CA	None	0.221398074	NA	cow	1	-0.642904474	16.62538335	321	0.630670127	Neuronal	FALSE	T0	R0	S3
chr1	62557060	62558928	19745	ATG4C	19745_ATG4C	CA	None	0.221398074	NA	cow	1	-0.003562597	53.72729417	321	0.630670127	Neuronal	FALSE	T0	R0	S3
chr1	62559774	62561033	19746	ATG4C	19746_ATG4C	None	None	0.182706348	NA	cow	1	-0.003562597	53.72729417	382	0.798083244	Excitatory	FALSE	T0	R0	S3
chr1	62559774	62561033	19746	USP1	19746_USP1	None	None	0.182706348	NA	cow	1	-0.642904474	16.62538335	382	0.798083244	Excitatory	FALSE	T0	R0	S3
chr1	62562329	62563784	19747	DOCK7	19747_DOCK7	None	None	0.00104121	NA	marmoset&rabbit&rat	3	-2.535908408	0.884642604	364	0.558653287	Shared	FALSE	T0	R0	S3
chr1	62594494	62596130	19755	ATG4C	19755_ATG4C	None	None	0.203863164	NA	horse	1	-0.003562597	53.72729417	366	0.32807434	Shared	FALSE	T0	R0	S3
chr1	62676164	62678096	19773	DOCK7	19773_DOCK7	dELS	other	0.239719607	NA	rabbit	1	-2.535908408	0.884642604	382	0.515193316	Neuronal	FALSE	T0	R0	S3
chr1	62682369	62683368	19774	DOCK7	19774_DOCK7	dELS	group-1	0.361969002	NA	rabbit	1	-2.535908408	0.884642604	338	0.525995233	Neuronal	FALSE	T0	R0	S3
chr1	62684420	62685915	19775	DOCK7	19775_DOCK7	dELS	group-1	0.342036096	NA	mouse	1	-2.535908408	0.884642604	361	0.445896698	Shared	FALSE	T0	R0	S4
chr1	62684420	62685915	19775	ATG4C	19775_ATG4C	dELS	group-1	0.342036096	NA	horse	1	-0.003562597	53.72729417	361	0.445896698	Shared	FALSE	T0	R0	S4
chr1	62686136	62687653	19776	ATG4C	19776_ATG4C	pELS	other	0.1109361	114792	cat&human	2	-0.003562597	53.72729417	384	0.296459106	Shared	FALSE	T3	R3	S3
chr1	62686136	62687653	19776	DOCK7	19776_DOCK7	pELS	other	0.1109361	733	cat&human&rabbit	3	-2.535908408	0.884642604	384	0.296459106	Shared	FALSE	T3	R3	S3
chr1	62687654	62689171	19777	ATG4C	19777_ATG4C	PLS	group-1	0.943124506	114792	cat&cow&human&macaque&mouse	5	-0.003562597	53.72729417	644	0.448363146	Shared	FALSE	T3	R4	S3
chr1	62687654	62689171	19777	ANGPTL3	19777_ANGPTL3	PLS	group-1	0.943124506	NA	cow	1	-0.113792788	45.25831564	644	0.448363146	Shared	FALSE	T0	R4	S3
chr1	62687654	62689171	19777	DOCK7	19777_DOCK7	PLS	group-1	0.943124506	733	cat&cow&human&macaque&marmoset&mouse&rabbit&rat	8	-2.535908408	0.884642604	644	0.448363146	Shared	FALSE	T3	R4	S3
chr1	62689172	62690689	19778	ATG4C	19778_ATG4C	pELS	group-1	0.602380105	NA	cat&cow&marmoset&mouse&rabbit&rat	6	-0.003562597	53.72729417	607	0.596724899	Shared	FALSE	T0	R4	S3
chr1	62689172	62690689	19778	DOCK7	19778_DOCK7	pELS	group-1	0.602380105	1868	cow&human&mouse&rabbit	4	-2.535908408	0.884642604	607	0.596724899	Shared	FALSE	T3	R4	S3
chr1	62690690	62692207	19779	DOCK7	19779_DOCK7	dELS	other	0.181855072	1868	cow&human&macaque&rabbit	4	-2.535908408	0.884642604	350	0.562358702	Shared	FALSE	T3	R3	S3
chr1	62690690	62692207	19779	ATG4C	19779_ATG4C	dELS	other	0.181855072	NA	cat&cow&marmoset&rabbit&rat	5	-0.003562597	53.72729417	350	0.562358702	Shared	FALSE	T0	R3	S3
chr1	62712036	62713035	19781	ATG4C	19781_ATG4C	dELS	other	0.149276001	90525	human	1	-0.003562597	53.72729417	290	0.556012434	Neuronal	FALSE	T1	R1	S3
chr1	62720765	62721816	19784	ANGPTL3	19784_ANGPTL3	dELS	group-1	0.712535173	NA	cow	1	-0.113792788	45.25831564	589	0.697588922	Shared	FALSE	T0	R0	S4
chr1	62720765	62721816	19784	DOCK7	19784_DOCK7	dELS	group-1	0.712535173	NA	cow	1	-2.535908408	0.884642604	589	0.697588922	Shared	FALSE	T0	R0	S4
chr1	62723729	62725190	19786	ANGPTL3	19786_ANGPTL3	dELS	group-1	0.037566347	NA	cow	1	-0.113792788	45.25831564	338	0.64630957	Shared	FALSE	T0	R4	S3
chr1	62723729	62725190	19786	ATG4C	19786_ATG4C	dELS	group-1	0.037566347	77472	cow&human&macaque	3	-0.003562597	53.72729417	338	0.64630957	Shared	FALSE	T3	R4	S3
chr1	62723729	62725190	19786	DOCK7	19786_DOCK7	dELS	group-1	0.037566347	35863	cat&cow&horse&human&rabbit	5	-2.535908408	0.884642604	338	0.64630957	Shared	FALSE	T3	R4	S3
chr1	62725191	62726653	19787	ATG4C	19787_ATG4C	dELS	group-1	0.781893369	77472	cow&human&macaque	3	-0.003562597	53.72729417	542	0.751776329	Astrocytes	FALSE	T3	R3	S3
chr1	62725191	62726653	19787	DOCK7	19787_DOCK7	dELS	group-1	0.781893369	35863	cat&cow&horse&human&rabbit	5	-2.535908408	0.884642604	542	0.751776329	Astrocytes	FALSE	T3	R3	S3
chr1	62725191	62726653	19787	ANGPTL3	19787_ANGPTL3	dELS	group-1	0.781893369	NA	cow	1	-0.113792788	45.25831564	542	0.751776329	Astrocytes	FALSE	T0	R3	S3
chr1	62727312	62728565	19788	DOCK7	19788_DOCK7	dELS	group-3	0.100873205	39590	human	1	-2.535908408	0.884642604	NA	0.769053229	Astrocytes	FALSE	T1	R2	S2
chr1	62727312	62728565	19788	ATG4C	19788_ATG4C	dELS	group-3	0.100873205	NA	macaque	1	-0.003562597	53.72729417	NA	0.769053229	Astrocytes	FALSE	T0	R2	S2
chr1	62745938	62747397	19794	ANGPTL3	19794_ANGPTL3	dELS	group-1	0.108385619	NA	horse	1	-0.113792788	45.25831564	563	0.297674176	Shared	FALSE	T0	R4	S3
chr1	62783259	62784971	19798	ATG4C	19798_ATG4C	PLS	group-1	0.047375365	18509	cat&cow&human&macaque&marmoset&rabbit&rat	7	-0.003562597	53.72729417	479	0.356338106	Shared	FALSE	T3	R4	S3
chr1	62783259	62784971	19798	DOCK7	19798_DOCK7	PLS	group-1	0.047375365	NA	cat&rabbit	2	-2.535908408	0.884642604	479	0.356338106	Shared	FALSE	T0	R4	S3
chr1	62787654	62788653	19799	ATG4C	19799_ATG4C	dELS	None	0.160179999	NA	mouse	1	-0.003562597	53.72729417	321	0.698125621	Shared	FALSE	T0	R0	S3
chr1	62790363	62791914	19800	ATG4C	19800_ATG4C	dELS	other	0.567399485	12437	cat&cow&human&macaque&marmoset&mouse&rabbit&rat	8	-0.003562597	53.72729417	478	0.919361585	Oligodendrocytes	FALSE	T3	R3	S3
chr1	62790363	62791914	19800	DOCK7	19800_DOCK7	dELS	other	0.567399485	NA	cat&cow&macaque&marmoset&mouse&rat	6	-2.535908408	0.884642604	478	0.919361585	Oligodendrocytes	FALSE	T0	R3	S3
chr1	62830989	62832898	19812	ATG4C	19812_ATG4C	dELS	None	0.435900001	NA	horse	1	-0.003562597	53.72729417	525	0.568082035	Shared	FALSE	T0	R3	S3
chr1	62840349	62841406	19815	ATG4C	19815_ATG4C	dELS	None	0.23024102	NA	marmoset&rat	2	-0.003562597	53.72729417	415	0.420141497	Shared	FALSE	T0	R3	S3
chr1	62841407	62842465	19816	ATG4C	19816_ATG4C	dELS	group-1	1.676390935	NA	marmoset&rat	2	-0.003562597	53.72729417	692	0.534911983	Shared	FALSE	T0	R4	S3
chr1	62856386	62857385	19820	ATG4C	19820_ATG4C	dELS	group-2	0.086764	NA	horse	1	-0.003562597	53.72729417	338	0.603312081	Shared	FALSE	T0	R0	S3
chr1	62859201	62860253	19821	ATG4C	19821_ATG4C	None	None	0.141595441	NA	marmoset&rat	2	-0.003562597	53.72729417	NA	0.701260673	Oligodendrocytes	FALSE	T0	R0	S2
chr1	62859201	62860253	19821	DOCK7	19821_DOCK7	None	None	0.141595441	NA	marmoset&rat	2	-2.535908408	0.884642604	NA	0.701260673	Oligodendrocytes	FALSE	T0	R0	S2
chr1	62860254	62861307	19822	DOCK7	19822_DOCK7	CA-CTCF	None	0.279754267	NA	marmoset&rat	2	-2.535908408	0.884642604	429	0.584393492	Shared	FALSE	T0	R0	S3
chr1	62860254	62861307	19822	ATG4C	19822_ATG4C	CA-CTCF	None	0.279754267	NA	marmoset&rat	2	-0.003562597	53.72729417	429	0.584393492	Shared	FALSE	T0	R0	S3
chr1	62869924	62870923	19824	ATG4C	19824_ATG4C	dELS	None	0.071235001	NA	horse	1	-0.003562597	53.72729417	278	0.537258769	Shared	FALSE	T0	R0	S3
chr1	62874075	62875685	19826	DOCK7	19826_DOCK7	dELS	None	0.889289268	NA	cat&cow&macaque&mouse	4	-2.535908408	0.884642604	766	0.681770587	Shared	FALSE	T0	R4	S3
chr1	62874075	62875685	19826	ATG4C	19826_ATG4C	dELS	None	0.889289268	71082	cow&human&macaque&marmoset&mouse&rat	6	-0.003562597	53.72729417	766	0.681770587	Shared	FALSE	T3	R4	S3
chr1	62875686	62877297	19827	ATG4C	19827_ATG4C	dELS	None	2.854316992	71082	cow&human&macaque&marmoset&mouse&rat	6	-0.003562597	53.72729417	851	0.682591404	Shared	FALSE	T3	R4	S4
chr1	62875686	62877297	19827	DOCK7	19827_DOCK7	dELS	None	2.854316992	NA	cat&cow&macaque&mouse	4	-2.535908408	0.884642604	851	0.682591404	Shared	FALSE	T0	R4	S4
chr1	62880746	62881880	19828	DOCK7	19828_DOCK7	dELS	group-1	1.253139209	NA	mouse	1	-2.535908408	0.884642604	598	0.503994576	Shared	FALSE	T0	R0	S4
chr1	62881881	62883015	19829	ATG4C	19829_ATG4C	dELS	group-1	3.741874925	NA	marmoset&rat	2	-0.003562597	53.72729417	815	0.64779815	Shared	FALSE	T0	R4	S4
chr1	62881881	62883015	19829	DOCK7	19829_DOCK7	dELS	group-1	3.741874925	NA	mouse	1	-2.535908408	0.884642604	815	0.64779815	Shared	FALSE	T0	R4	S4
chr1	62883346	62884665	19830	ATG4C	19830_ATG4C	TF	None	2.620836377	NA	horse	1	-0.003562597	53.72729417	844	0.423042567	Shared	FALSE	T0	R0	S4
chr1	62894654	62895653	19833	ATG4C	19833_ATG4C	None	None	0.133005002	NA	cow	1	-0.003562597	53.72729417	335	0.579816597	Neuronal	FALSE	T0	R0	S3
chr1	62921619	62922618	19843	ATG4C	19843_ATG4C	CA	None	-0.029898002	NA	marmoset&rat	2	-0.003562597	53.72729417	309	0.244906363	Shared	FALSE	T0	R0	S3
chr1	62939909	62941205	19850	ATG4C	19850_ATG4C	None	None	0.106193523	NA	marmoset&rat	2	-0.003562597	53.72729417	642	0.362641851	Shared	FALSE	T0	R0	S3
chr1	62942277	62944153	19851	ATG4C	19851_ATG4C	dELS	group-1	1.045460839	NA	cow	1	-0.003562597	53.72729417	807	0.528305086	Shared	FALSE	T0	R0	S3
chr1	62954301	62955402	19855	ATG4C	19855_ATG4C	CA-CTCF	None	0.126144282	NA	mouse	1	-0.003562597	53.72729417	313	0.543910674	Shared	FALSE	T0	R0	S3
chr1	62960738	62962015	19856	ATG4C	19856_ATG4C	dELS	None	1.429311423	NA	mouse	1	-0.003562597	53.72729417	691	0.769607276	Oligodendrocytes	FALSE	T0	R0	S4
chr1	62962577	62964361	19857	ATG4C	19857_ATG4C	dELS	group-1	0.381270589	NA	mouse&rabbit	2	-0.003562597	53.72729417	549	0.649348476	Shared	FALSE	T0	R0	S3
chr1	62966394	62967393	19858	ATG4C	19858_ATG4C	CA	None	-0.208160999	NA	rabbit	1	-0.003562597	53.72729417	402	0.491856504	Shared	FALSE	T0	R0	S3
chr1	62969107	62970106	19859	ATG4C	19859_ATG4C	None	None	-0.027782998	NA	rabbit	1	-0.003562597	53.72729417	266	0.197683839	Shared	FALSE	T0	R0	S2
chr1	62994016	62995015	19868	ATG4C	19868_ATG4C	None	None	1.326652006	NA	horse	1	-0.003562597	53.72729417	731	0.380059566	Shared	FALSE	T0	R0	S4
chr1	62997512	62998938	19869	ATG4C	19869_ATG4C	dELS	None	3.63612052	NA	mouse	1	-0.003562597	53.72729417	831	0.518604312	Shared	FALSE	T0	R0	S4
chr1	63003934	63005527	19872	ATG4C	19872_ATG4C	CA-CTCF	group-1	0.15420828	NA	mouse	1	-0.003562597	53.72729417	464	0.607324734	Shared	FALSE	T0	R0	S3
chr1	63328475	63329664	19926	EFCAB7	19926_EFCAB7	pELS	other	0.329230253	NA	cow	1	1.622295219	96.0250059	488	0.298225654	Shared	FALSE	T0	R0	S3
chr1	63329665	63330855	19927	EFCAB7	19927_EFCAB7	dELS	group-1	-0.037822838	NA	cow	1	1.622295219	96.0250059	338	0.237743454	Shared	FALSE	T0	R0	S3
chr1	63366625	63368415	19931	ITGB3BP	19931_ITGB3BP	PLS	other	0.318479062	NA	horse	1	-0.185391282	39.67916962	557	0.290717748	Shared	FALSE	T0	R4	S3
chr1	63406752	63407751	19936	ITGB3BP	19936_ITGB3BP	dELS	group-1	0.588675007	NA	rabbit	1	-0.185391282	39.67916962	599	0.702766796	Excitatory	FALSE	T0	R0	S3
chr1	63406752	63407751	19936	EFCAB7	19936_EFCAB7	dELS	group-1	0.588675007	NA	rabbit	1	1.622295219	96.0250059	599	0.702766796	Excitatory	FALSE	T0	R0	S3
chr1	63506363	63507937	19954	ITGB3BP	19954_ITGB3BP	dELS	group-1	1.032544761	NA	rabbit	1	-0.185391282	39.67916962	735	0.6847729	Neuronal	FALSE	T0	R0	S3
chr1	63508612	63509754	19955	EFCAB7	19955_EFCAB7	dELS	None	1.662242344	NA	rabbit	1	1.622295219	96.0250059	717	0.58647454	Neuronal	FALSE	T0	R0	S3
chr1	63508612	63509754	19955	ITGB3BP	19955_ITGB3BP	dELS	None	1.662242344	NA	rabbit	1	-0.185391282	39.67916962	717	0.58647454	Neuronal	FALSE	T0	R0	S3
chr1	63568756	63569755	19966	EFCAB7	19966_EFCAB7	dELS	None	0.258643002	NA	marmoset&rat	2	1.622295219	96.0250059	382	0.540130368	Neuronal	FALSE	T0	R0	S3
chr1	63573815	63574814	19967	EFCAB7	19967_EFCAB7	dELS	group-3	0.049844003	48398	human	1	1.622295219	96.0250059	NA	0.854257961	Excitatory	FALSE	T1	R1	S1
chr1	63593089	63594656	19969	PGM1	19969_PGM1	PLS	group-1	0.82051977	937	cat&human&marmoset&mouse&rabbit	5	-0.21856543	37.66218448	567	0.466185086	Shared	FALSE	T3	R4	S3
chr1	63593089	63594656	19969	EFCAB7	19969_EFCAB7	PLS	group-1	0.82051977	NA	marmoset&rat	2	1.622295219	96.0250059	567	0.466185086	Shared	FALSE	T0	R4	S3
chr1	63593089	63594656	19969	ITGB3BP	19969_ITGB3BP	PLS	group-1	0.82051977	NA	horse	1	-0.185391282	39.67916962	567	0.466185086	Shared	FALSE	T0	R4	S3
chr1	63595110	63596881	19970	PGM1	19970_PGM1	pELS	None	0.053277089	NA	mouse	1	-0.21856543	37.66218448	317	0.568531685	Shared	FALSE	T0	R0	S3
chr1	63606684	63608312	19974	ROR1	19974_ROR1	dELS	group-1	0.639031307	NA	cow	1	-1.594640695	3.054965794	636	0.394952241	Shared	FALSE	T0	R0	S3
chr1	63608313	63609941	19975	PGM1	19975_PGM1	dELS	group-1	0.064647636	NA	macaque	1	-0.21856543	37.66218448	317	0.320859687	Shared	FALSE	T0	R0	S3
chr1	63610345	63611883	19976	PGM1	19976_PGM1	dELS	other	0.121147499	NA	mouse	1	-0.21856543	37.66218448	382	0.569979772	Shared	FALSE	T0	R0	S3
chr1	63612245	63613820	19977	ITGB3BP	19977_ITGB3BP	dELS	group-2	0.012474619	NA	horse	1	-0.185391282	39.67916962	313	0.321562617	Shared	FALSE	T0	R0	S3
chr1	63612245	63613820	19977	EFCAB7	19977_EFCAB7	dELS	group-2	0.012474619	NA	marmoset&rat	2	1.622295219	96.0250059	313	0.321562617	Shared	FALSE	T0	R0	S3
chr1	63620270	63621911	19981	PGM1	19981_PGM1	pELS	group-2	0.784633983	27565	cat&human	2	-0.21856543	37.66218448	624	0.690236123	Shared	FALSE	T3	R3	S4
chr1	63621912	63623553	19982	PGM1	19982_PGM1	PLS	group-1	0.638655299	27565	human&mouse	2	-0.21856543	37.66218448	584	0.684740441	Shared	FALSE	T3	R3	S3
chr1	63623655	63624830	19983	PGM1	19983_PGM1	pELS	group-1	1.087489796	NA	cow	1	-0.21856543	37.66218448	628	0.551872418	Shared	FALSE	T0	R0	S4
chr1	63637721	63638795	19989	ITGB3BP	19989_ITGB3BP	dELS	None	1.008990688	NA	horse	1	-0.185391282	39.67916962	645	0.323286614	Shared	FALSE	T0	R0	S4
chr1	63637721	63638795	19989	EFCAB7	19989_EFCAB7	dELS	None	1.008990688	NA	rabbit	1	1.622295219	96.0250059	645	0.323286614	Shared	FALSE	T0	R0	S4
chr1	63637721	63638795	19989	ROR1	19989_ROR1	dELS	None	1.008990688	NA	cow	1	-1.594640695	3.054965794	645	0.323286614	Shared	FALSE	T0	R0	S4
chr1	63638796	63639870	19990	EFCAB7	19990_EFCAB7	dELS	None	0.660370231	NA	rabbit	1	1.622295219	96.0250059	574	0.536068892	Neuronal	FALSE	T0	R0	S4
chr1	63638796	63639870	19990	ROR1	19990_ROR1	dELS	None	0.660370231	NA	cow	1	-1.594640695	3.054965794	574	0.536068892	Neuronal	FALSE	T0	R0	S4
chr1	63638796	63639870	19990	ITGB3BP	19990_ITGB3BP	dELS	None	0.660370231	NA	horse	1	-0.185391282	39.67916962	574	0.536068892	Neuronal	FALSE	T0	R0	S4
chr1	63642876	63644635	19992	PGM1	19992_PGM1	dELS	group-1	0.275742048	NA	mouse&rabbit	2	-0.21856543	37.66218448	565	0.586386519	Shared	FALSE	T0	R0	S3
chr1	63645023	63646634	19993	EFCAB7	19993_EFCAB7	dELS	group-1	0.280114764	NA	rabbit	1	1.622295219	96.0250059	425	0.395246445	Shared	FALSE	T0	R3	S3
chr1	63645023	63646634	19993	ITGB3BP	19993_ITGB3BP	dELS	group-1	0.280114764	NA	rabbit	1	-0.185391282	39.67916962	425	0.395246445	Shared	FALSE	T0	R3	S3
chr1	63651821	63653328	19996	EFCAB7	19996_EFCAB7	dELS	None	0.069983419	NA	cow	1	1.622295219	96.0250059	530	0.397445846	Shared	FALSE	T0	R0	S3
chr1	63651821	63653328	19996	ROR1	19996_ROR1	dELS	None	0.069983419	NA	cow	1	-1.594640695	3.054965794	530	0.397445846	Shared	FALSE	T0	R0	S3
chr1	63653489	63654495	19997	EFCAB7	19997_EFCAB7	pELS	group-1	0.714828195	NA	cow	1	1.622295219	96.0250059	560	0.400621559	Shared	FALSE	T0	R0	S4
chr1	63653489	63654495	19997	ROR1	19997_ROR1	pELS	group-1	0.714828195	NA	cow	1	-1.594640695	3.054965794	560	0.400621559	Shared	FALSE	T0	R0	S4
chr1	63673829	63675206	20004	ROR1	20004_ROR1	dELS	group-1	0.10226923	NA	cow	1	-1.594640695	3.054965794	552	0.547470567	Shared	FALSE	T0	R4	S3
chr1	63673829	63675206	20004	PGM1	20004_PGM1	dELS	group-1	0.10226923	NA	rabbit	1	-0.21856543	37.66218448	552	0.547470567	Shared	FALSE	T0	R4	S3
chr1	63673829	63675206	20004	EFCAB7	20004_EFCAB7	dELS	group-1	0.10226923	NA	cow	1	1.622295219	96.0250059	552	0.547470567	Shared	FALSE	T0	R4	S3
chr1	63675207	63676585	20005	ITGB3BP	20005_ITGB3BP	dELS	group-1	0.723376362	NA	horse	1	-0.185391282	39.67916962	626	0.457685553	Shared	FALSE	T0	R3	S4
chr1	63675207	63676585	20005	EFCAB7	20005_EFCAB7	dELS	group-1	0.723376362	NA	cow	1	1.622295219	96.0250059	626	0.457685553	Shared	FALSE	T0	R3	S4
chr1	63675207	63676585	20005	ROR1	20005_ROR1	dELS	group-1	0.723376362	NA	cow	1	-1.594640695	3.054965794	626	0.457685553	Shared	FALSE	T0	R3	S4
chr1	63687862	63689268	20011	ROR1	20011_ROR1	dELS	other	0.080195451	NA	cow	1	-1.594640695	3.054965794	313	0.565847411	Neuronal	FALSE	T0	R0	S3
chr1	63687862	63689268	20011	EFCAB7	20011_EFCAB7	dELS	other	0.080195451	NA	cow	1	1.622295219	96.0250059	313	0.565847411	Neuronal	FALSE	T0	R0	S3
chr1	63691545	63692742	20013	EFCAB7	20013_EFCAB7	dELS	other	0.124129383	NA	cow	1	1.622295219	96.0250059	492	0.428110831	Shared	FALSE	T0	R3	S3
chr1	63691545	63692742	20013	ROR1	20013_ROR1	dELS	other	0.124129383	NA	cow	1	-1.594640695	3.054965794	492	0.428110831	Shared	FALSE	T0	R3	S3
chr1	63697990	63699302	20014	ROR1	20014_ROR1	dELS	group-1	0.484022087	75344	cow&human	2	-1.594640695	3.054965794	556	0.55382798	Shared	FALSE	T3	R4	S4
chr1	63697990	63699302	20014	EFCAB7	20014_EFCAB7	dELS	group-1	0.484022087	NA	cow	1	1.622295219	96.0250059	556	0.55382798	Shared	FALSE	T0	R4	S4
chr1	63703479	63704813	20016	ROR1	20016_ROR1	dELS	group-1	1.611276402	NA	cow	1	-1.594640695	3.054965794	729	0.742129641	Excitatory	FALSE	T0	R3	S4
chr1	63703479	63704813	20016	ITGB3BP	20016_ITGB3BP	dELS	group-1	1.611276402	NA	rabbit	1	-0.185391282	39.67916962	729	0.742129641	Excitatory	FALSE	T0	R3	S4
chr1	63703479	63704813	20016	PGM1	20016_PGM1	dELS	group-1	1.611276402	NA	macaque	1	-0.21856543	37.66218448	729	0.742129641	Excitatory	FALSE	T0	R3	S4
chr1	63703479	63704813	20016	EFCAB7	20016_EFCAB7	dELS	group-1	1.611276402	NA	cow&rabbit	2	1.622295219	96.0250059	729	0.742129641	Excitatory	FALSE	T0	R3	S4
chr1	63705126	63706502	20017	ITGB3BP	20017_ITGB3BP	dELS	other	0.161521423	NA	horse	1	-0.185391282	39.67916962	358	0.585080481	Neuronal	FALSE	T0	R0	S3
chr1	63713792	63714805	20020	ROR1	20020_ROR1	dELS	group-1	0.53271499	NA	cow	1	-1.594640695	3.054965794	580	0.59195474	Neuronal	FALSE	T0	R0	S3
chr1	63713792	63714805	20020	EFCAB7	20020_EFCAB7	dELS	group-1	0.53271499	NA	cow	1	1.622295219	96.0250059	580	0.59195474	Neuronal	FALSE	T0	R0	S3
chr1	63744133	63745132	20029	PGM1	20029_PGM1	dELS	None	0.225976001	NA	mouse	1	-0.21856543	37.66218448	518	0.636699738	Shared	FALSE	T0	R0	S3
chr1	63756075	63757756	20033	ROR1	20033_ROR1	dELS	None	0.590751485	NA	cat	1	-1.594640695	3.054965794	613	0.716065252	Inhibitory	FALSE	T0	R0	S4
chr1	63757757	63759439	20034	ROR1	20034_ROR1	dELS	group-1	0.572360666	NA	cat	1	-1.594640695	3.054965794	613	0.618361496	Neuronal	FALSE	T0	R0	S3
chr1	63772838	63774298	20035	PGM1	20035_PGM1	PLS	other	0.591505133	NA	mouse	1	-0.21856543	37.66218448	602	0.409227086	Shared	FALSE	T0	R3	S3
chr1	63772838	63774298	20035	ROR1	20035_ROR1	PLS	other	0.591505133	860	cat&human&macaque&marmoset&mouse	5	-1.594640695	3.054965794	602	0.409227086	Shared	FALSE	T3	R3	S3
chr1	63772838	63774298	20035	TRIM67	20035_TRIM67	PLS	other	0.591505133	NA	rabbit	1	NA	NA	602	0.409227086	Shared	FALSE	T0	R3	S3
chr1	63774299	63775760	20036	PGM1	20036_PGM1	pELS	group-1	1.450872777	NA	mouse	1	-0.21856543	37.66218448	631	0.465518326	Shared	FALSE	T0	R4	S3
chr1	63774299	63775760	20036	TRIM67	20036_TRIM67	pELS	group-1	1.450872777	NA	rabbit	1	NA	NA	631	0.465518326	Shared	FALSE	T0	R4	S3
chr1	63774299	63775760	20036	ROR1	20036_ROR1	pELS	group-1	1.450872777	860	cat&cow&horse&human&macaque&marmoset&mouse	7	-1.594640695	3.054965794	631	0.465518326	Shared	FALSE	T3	R4	S3
chr1	63778044	63779092	20037	ROR1	20037_ROR1	dELS	group-1	0.350081982	NA	cow	1	-1.594640695	3.054965794	405	0.710640005	Astrocytes	FALSE	T0	R0	S4
chr1	63778044	63779092	20037	PGM1	20037_PGM1	dELS	group-1	0.350081982	NA	rabbit	1	-0.21856543	37.66218448	405	0.710640005	Astrocytes	FALSE	T0	R0	S4
chr1	63779093	63780142	20038	ROR1	20038_ROR1	dELS	group-1	2.275227626	NA	cow	1	-1.594640695	3.054965794	730	0.439385082	Shared	FALSE	T0	R0	S4
chr1	63790217	63791482	20042	ROR1	20042_ROR1	pELS	group-1	0.257466824	NA	cow	1	-1.594640695	3.054965794	453	0.46053028	Shared	FALSE	T0	R0	S3
chr1	63791727	63792935	20043	ROR1	20043_ROR1	dELS	group-1	-0.012045491	NA	macaque	1	-1.594640695	3.054965794	361	0.422018578	Shared	FALSE	T0	R0	S3
chr1	63813249	63814646	20053	ROR1	20053_ROR1	dELS	group-1	0.140366952	NA	macaque	1	-1.594640695	3.054965794	361	0.546077448	Shared	FALSE	T0	R3	S3
chr1	63820481	63821555	20057	ROR1	20057_ROR1	dELS	None	0.274735812	NA	cow&horse&rabbit	3	-1.594640695	3.054965794	435	0.503248558	Neuronal	FALSE	T0	R0	S4
chr1	63821556	63822631	20058	ROR1	20058_ROR1	dELS	group-1	0.786785313	NA	cow&horse&rabbit	3	-1.594640695	3.054965794	620	0.490734826	Shared	FALSE	T0	R0	S3
chr1	63827271	63828270	20059	ROR1	20059_ROR1	dELS	group-1	1.039814	NA	macaque	1	-1.594640695	3.054965794	756	0.475282759	Shared	FALSE	T0	R0	S3
chr1	63834390	63835522	20062	ROR1	20062_ROR1	dELS	group-1	0.24541571	NA	cow	1	-1.594640695	3.054965794	350	0.479711347	Shared	FALSE	T0	R0	S4
chr1	63841671	63842747	20066	ROR1	20066_ROR1	pELS	None	0.078280408	68061	human	1	-1.594640695	3.054965794	377	0.321522672	Shared	FALSE	T1	R3	S2
chr1	63842748	63843825	20067	ROR1	20067_ROR1	pELS	group-3	0.052277364	68061	human	1	-1.594640695	3.054965794	573	0.463581547	Shared	FALSE	T1	R3	S3
chr1	63845931	63847015	20068	ROR1	20068_ROR1	dELS	group-1	0.756578804	72383	human	1	-1.594640695	3.054965794	587	0.68634592	Shared	FALSE	T1	R3	S3
chr1	63847016	63848101	20069	ROR1	20069_ROR1	dELS	group-1	0.208523018	72383	human	1	-1.594640695	3.054965794	412	0.591342102	Shared	FALSE	T1	R3	S3
chr1	63851420	63853095	20071	ROR1	20071_ROR1	dELS	group-1	0.60669809	NA	rabbit	1	-1.594640695	3.054965794	564	0.270380417	Shared	FALSE	T0	R0	S4
chr1	63853202	63855197	20072	ROR1	20072_ROR1	dELS	group-1	0.096710921	NA	horse	1	-1.594640695	3.054965794	390	0.410186898	Shared	FALSE	T0	R0	S3
chr1	63857427	63859017	20074	ROR1	20074_ROR1	dELS	group-1	0.634116908	NA	cow	1	-1.594640695	3.054965794	527	0.494034213	Shared	FALSE	T0	R0	S3
chr1	63860597	63861762	20076	ROR1	20076_ROR1	dELS	group-1	0.129769297	NA	cow	1	-1.594640695	3.054965794	380	0.57883392	Neuronal	FALSE	T0	R0	S3
chr1	63876077	63877521	20082	ROR1	20082_ROR1	dELS	group-1	0.949617993	NA	cow&rabbit	2	-1.594640695	3.054965794	706	0.62541086	Neuronal	FALSE	T0	R0	S3
chr1	63880449	63881448	20084	ROR1	20084_ROR1	dELS	None	0.460993	NA	rabbit	1	-1.594640695	3.054965794	457	0.463957818	Shared	FALSE	T0	R0	S4
chr1	63881735	63883148	20085	ROR1	20085_ROR1	dELS	group-1	0.078202263	107333	human	1	-1.594640695	3.054965794	377	0.415377403	Shared	FALSE	T1	R3	S3
chr1	63883149	63884562	20086	ROR1	20086_ROR1	dELS	group-1	0.561008488	NA	mouse	1	-1.594640695	3.054965794	548	0.587196475	Shared	FALSE	T0	R0	S4
chr1	63892326	63894196	20088	ROR1	20088_ROR1	dELS	group-3	0.234114912	117793	human&macaque&rabbit	3	-1.594640695	3.054965794	484	0.668544077	Shared	FALSE	T3	R3	S3
chr1	63895320	63896319	20089	ROR1	20089_ROR1	None	None	0.076110999	NA	rabbit	1	-1.594640695	3.054965794	309	0.645900434	Neuronal	FALSE	T0	R0	S3
chr1	63898441	63900218	20090	ROR1	20090_ROR1	dELS	group-1	0.03201125	NA	cow	1	-1.594640695	3.054965794	371	0.442576816	Shared	FALSE	T0	R0	S3
chr1	63907757	63909358	20093	ROR1	20093_ROR1	dELS	group-1	-0.003212235	NA	cat	1	-1.594640695	3.054965794	361	0.400517038	Shared	FALSE	T0	R0	S3
chr1	63909359	63910960	20094	ROR1	20094_ROR1	dELS	group-1	0.502031836	135463	cat&human	2	-1.594640695	3.054965794	581	0.515999834	Shared	FALSE	T3	R3	S3
chr1	63917648	63919451	20098	ROR1	20098_ROR1	dELS	group-1	1.453353102	NA	cow	1	-1.594640695	3.054965794	731	0.487946453	Shared	FALSE	T0	R0	S4
chr1	63927796	63929057	20100	ROR1	20100_ROR1	dELS	group-1	0.972889857	NA	cow&marmoset	2	-1.594640695	3.054965794	599	0.295104208	Shared	FALSE	T0	R0	S4
chr1	63939401	63940426	20103	ROR1	20103_ROR1	None	None	0.183964914	NA	cow	1	-1.594640695	3.054965794	397	0.682966837	Neuronal	FALSE	T0	R0	S3
chr1	63940427	63941453	20104	ROR1	20104_ROR1	TF	None	0.031275559	NA	cow	1	-1.594640695	3.054965794	300	0.549852092	Neuronal	FALSE	T0	R0	S3
chr1	63941585	63942892	20105	ROR1	20105_ROR1	None	None	-0.092344801	NA	cow	1	-1.594640695	3.054965794	259	0.429984192	Shared	FALSE	T0	R0	S3
chr1	63943541	63945112	20106	ROR1	20106_ROR1	dELS	group-1	1.15487277	NA	cat	1	-1.594640695	3.054965794	692	0.35491894	Shared	FALSE	T0	R0	S4
chr1	63946704	63947752	20108	ROR1	20108_ROR1	dELS	group-1	1.324729269	NA	horse&macaque	2	-1.594640695	3.054965794	644	0.508464348	Shared	FALSE	T0	R0	S4
chr1	63967315	63968682	20117	ROR1	20117_ROR1	dELS	group-1	0.062752925	NA	rabbit	1	-1.594640695	3.054965794	400	0.469300924	Shared	FALSE	T0	R0	S3
chr1	63968683	63970050	20118	ROR1	20118_ROR1	dELS	group-1	-0.054377192	194711	human	1	-1.594640695	3.054965794	335	0.441645128	Shared	FALSE	T1	R3	S3
chr1	63974696	63976315	20121	ROR1	20121_ROR1	dELS	group-1	0.584925311	NA	cat&marmoset	2	-1.594640695	3.054965794	571	0.761345412	Inhibitory	TRUE	T0	R0	S3
chr1	63980417	63981662	20123	ROR1	20123_ROR1	dELS	group-1	0.034786515	NA	rabbit	1	-1.594640695	3.054965794	361	0.402652774	Shared	FALSE	T0	R0	S3
chr1	63984391	63986187	20126	ROR1	20126_ROR1	dELS	group-1	0.435698943	NA	macaque	1	-1.594640695	3.054965794	510	0.462244379	Shared	FALSE	T0	R0	S3
chr1	63984391	63986187	20126	UBE2U	20126_UBE2U	dELS	group-1	0.435698943	NA	horse	1	0.393270925	76.04977589	510	0.462244379	Shared	FALSE	T0	R0	S3
chr1	63989416	63990415	20128	ROR1	20128_ROR1	None	None	0.226361998	NA	rabbit	1	-1.594640695	3.054965794	469	0.605308414	Neuronal	FALSE	T0	R0	S3
chr1	64072897	64074301	20152	ROR1	20152_ROR1	dELS	None	0.624871173	NA	macaque	1	-1.594640695	3.054965794	569	0.694866614	Shared	FALSE	T0	R3	S4
chr1	64074302	64075706	20153	ROR1	20153_ROR1	dELS	None	-0.100416369	NA	macaque	1	-1.594640695	3.054965794	300	0.420619277	Shared	FALSE	T0	R0	S3
chr1	64097906	64099530	20164	ROR1	20164_ROR1	dELS	group-1	0.015057231	NA	rabbit	1	-1.594640695	3.054965794	328	0.238003798	Shared	FALSE	T0	R0	S4
chr1	64202938	64204322	20198	UBE2U	20198_UBE2U	PLS	group-1	-0.079365342	NA	cat	1	0.393270925	76.04977589	440	0.344213673	Shared	TRUE	T0	R0	S3
chr1	64268623	64270162	20213	CACHD1	20213_CACHD1	dELS	group-1	0.138406492	NA	horse	1	-1.741783094	2.418023119	509	0.466844176	Shared	FALSE	T0	R3	S3
chr1	64308111	64309119	20223	CACHD1	20223_CACHD1	dELS	None	0.129026758	NA	marmoset&rat	2	-1.741783094	2.418023119	350	0.468091777	Shared	FALSE	T0	R3	S4
chr1	64309120	64310128	20224	CACHD1	20224_CACHD1	dELS	None	-0.015900891	NA	marmoset&mouse&rat	3	-1.741783094	2.418023119	328	0.447531513	Shared	FALSE	T0	R3	S3
chr1	64326528	64328136	20228	CACHD1	20228_CACHD1	dELS	None	0.110254817	NA	mouse&rabbit	2	-1.741783094	2.418023119	530	0.633410857	Shared	TRUE	T0	R0	S3
chr1	64336478	64337477	20231	CACHD1	20231_CACHD1	None	None	0.051896001	NA	rabbit	1	-1.741783094	2.418023119	332	0.665140302	Shared	FALSE	T0	R0	S3
chr1	64344815	64345814	20233	CACHD1	20233_CACHD1	dELS	group-2	0.099548001	NA	horse	1	-1.741783094	2.418023119	338	0.777984435	Astrocytes	FALSE	T0	R0	S3
chr1	64378285	64379590	20241	CACHD1	20241_CACHD1	CA-H3K4me3	other	0.103711332	NA	rabbit	1	-1.741783094	2.418023119	399	0.620016576	Shared	FALSE	T0	R0	S3
chr1	64387334	64389319	20243	CACHD1	20243_CACHD1	dELS	group-1	0.880063446	82772	human	1	-1.741783094	2.418023119	650	0.594918097	Shared	FALSE	T1	R3	S3
chr1	64448115	64449393	20255	CACHD1	20255_CACHD1	None	None	0.187738859	NA	cow	1	-1.741783094	2.418023119	407	0.854936237	Astrocytes	FALSE	T0	R0	S3
chr1	64464381	64465380	20258	CACHD1	20258_CACHD1	None	None	0.159833001	NA	rabbit	1	-1.741783094	2.418023119	404	0.665662026	Shared	FALSE	T0	R0	S3
chr1	64469917	64470942	20259	CACHD1	20259_CACHD1	PLS	group-1	2.009987328	755	cat&cow&horse&human&macaque&marmoset&mouse&rabbit&rat	9	-1.741783094	2.418023119	626	0.594197456	Shared	FALSE	T4	R4	S3
chr1	64470943	64471969	20260	CACHD1	20260_CACHD1	pELS	group-1	0.502104185	755	cat&cow&horse&human&macaque&marmoset&mouse&rabbit&rat	9	-1.741783094	2.418023119	625	0.631225203	Shared	FALSE	T4	R4	S4
chr1	64474313	64475380	20261	CACHD1	20261_CACHD1	dELS	group-2	0.615861423	3771	cow&human	2	-1.741783094	2.418023119	633	0.745316974	Astrocytes	FALSE	T3	R2	S3
chr1	64475909	64477358	20262	CACHD1	20262_CACHD1	dELS	group-1	0.327622759	NA	mouse	1	-1.741783094	2.418023119	612	0.678041712	Shared	FALSE	T0	R3	S4
chr1	64479636	64480635	20263	CACHD1	20263_CACHD1	dELS	None	0.088262	NA	cow	1	-1.741783094	2.418023119	358	0.716561817	Astrocytes	FALSE	T0	R0	S3
chr1	64480892	64482011	20264	CACHD1	20264_CACHD1	dELS	group-1	1.591587497	NA	cat&horse	2	-1.741783094	2.418023119	664	0.664122504	Shared	FALSE	T0	R0	S4
chr1	64482012	64483131	20265	CACHD1	20265_CACHD1	dELS	group-1	0.038225893	NA	cat&horse	2	-1.741783094	2.418023119	328	0.719339597	Astrocytes	FALSE	T0	R0	S3
chr1	64488726	64489936	20268	CACHD1	20268_CACHD1	dELS	group-1	0.215242774	NA	cat&mouse	2	-1.741783094	2.418023119	386	0.76354545	Astrocytes	FALSE	T0	R3	S3
chr1	64489937	64491147	20269	CACHD1	20269_CACHD1	dELS	group-1	0.850685382	NA	cat	1	-1.741783094	2.418023119	655	0.689572083	Shared	FALSE	T0	R3	S3
chr1	64493303	64494588	20271	CACHD1	20271_CACHD1	dELS	group-1	0.711319597	22546	horse&human&marmoset&rat	4	-1.741783094	2.418023119	570	0.675326153	Shared	FALSE	T3	R3	S4
chr1	64495565	64496603	20272	CACHD1	20272_CACHD1	dELS	None	0.483855631	NA	mouse	1	-1.741783094	2.418023119	575	0.685280129	Shared	FALSE	T0	R0	S3
chr1	64496943	64497942	20273	CACHD1	20273_CACHD1	dELS	group-1	0.339396999	26180	human	1	-1.741783094	2.418023119	537	0.70982315	Astrocytes	FALSE	T1	R1	S3
chr1	64502003	64503223	20275	CACHD1	20275_CACHD1	dELS	group-1	1.617848484	NA	marmoset&mouse&rat	3	-1.741783094	2.418023119	825	0.719934468	Astrocytes	FALSE	T0	R0	S3
chr1	64503224	64504445	20276	CACHD1	20276_CACHD1	dELS	group-1	0.637099015	NA	marmoset&mouse&rat	3	-1.741783094	2.418023119	825	0.657785621	Shared	FALSE	T0	R0	S3
chr1	64504938	64505979	20277	CACHD1	20277_CACHD1	PLS	group-2	-0.328033589	NA	macaque&marmoset&rat	3	-1.741783094	2.418023119	278	0.465772689	Shared	FALSE	T0	R3	S3
chr1	64505980	64507021	20278	CACHD1	20278_CACHD1	pELS	group-1	-0.06906046	NA	macaque&marmoset&rat	3	-1.741783094	2.418023119	290	0.463182618	Shared	FALSE	T0	R2	S3
chr1	64508541	64509540	20280	CACHD1	20280_CACHD1	dELS	group-1	0.374551	37694	human	1	-1.741783094	2.418023119	501	0.726719315	Astrocytes	FALSE	T1	R1	S4
chr1	64510360	64511946	20281	CACHD1	20281_CACHD1	dELS	group-1	0.072149339	NA	cow	1	-1.741783094	2.418023119	284	0.399700254	Shared	FALSE	T0	R0	S3
chr1	64515059	64516432	20284	CACHD1	20284_CACHD1	dELS	group-1	0.535361718	NA	macaque	1	-1.741783094	2.418023119	526	0.420660645	Shared	FALSE	T0	R3	S4
chr1	64527250	64528378	20287	CACHD1	20287_CACHD1	dELS	group-1	0.84978033	NA	mouse	1	-1.741783094	2.418023119	762	0.657901034	Shared	FALSE	T0	R0	S4
chr1	64532546	64533545	20288	CACHD1	20288_CACHD1	dELS	None	-0.025409999	NA	rabbit	1	-1.741783094	2.418023119	324	0.680994979	Shared	FALSE	T0	R0	S3
chr1	64537085	64538706	20291	CACHD1	20291_CACHD1	dELS	group-1	0.21691307	NA	horse	1	-1.741783094	2.418023119	434	0.65887265	Shared	FALSE	T0	R0	S3
chr1	64539851	64541597	20293	CACHD1	20293_CACHD1	dELS	group-3	0.529740696	68712	human	1	-1.741783094	2.418023119	533	0.714675652	Astrocytes	FALSE	T1	R3	S3
chr1	64543385	64544943	20295	CACHD1	20295_CACHD1	dELS	group-1	0.434566389	NA	cow&mouse&rabbit	3	-1.741783094	2.418023119	481	0.620055536	Shared	FALSE	T0	R0	S3
chr1	64568145	64569252	20301	RAVER2	20301_RAVER2	dELS	None	0.045952168	NA	horse	1	-0.113792788	45.25831564	469	0.520645707	Neuronal	FALSE	T0	R0	S3
chr1	64569253	64570361	20302	RAVER2	20302_RAVER2	dELS	group-1	0.162911633	NA	horse	1	-0.113792788	45.25831564	338	0.641059929	Neuronal	FALSE	T0	R0	S3
chr1	64575288	64577029	20304	CACHD1	20304_CACHD1	dELS	None	1.144807118	104841	human	1	-1.741783094	2.418023119	720	0.532384443	Shared	FALSE	T1	R3	S4
chr1	64575288	64577029	20304	RAVER2	20304_RAVER2	dELS	None	1.144807118	168449	human	1	-0.113792788	45.25831564	720	0.532384443	Shared	FALSE	T1	R3	S4
chr1	64578137	64579228	20306	CACHD1	20306_CACHD1	CA-CTCF	None	-0.018345238	NA	macaque	1	-1.741783094	2.418023119	278	0.628296349	Shared	FALSE	T0	R0	S3
chr1	64580941	64582184	20307	RAVER2	20307_RAVER2	pELS	group-1	0.572722668	163423	human	1	-0.113792788	45.25831564	598	0.714970845	Astrocytes	FALSE	T1	R3	S4
chr1	64580941	64582184	20307	CACHD1	20307_CACHD1	pELS	group-1	0.572722668	110246	human	1	-1.741783094	2.418023119	598	0.714970845	Astrocytes	FALSE	T1	R3	S4
chr1	64593261	64594504	20311	RAVER2	20311_RAVER2	dELS	None	0.075444536	149844	human	1	-0.113792788	45.25831564	380	0.697046143	Shared	FALSE	T1	R3	S3
chr1	64594505	64595749	20312	RAVER2	20312_RAVER2	dELS	None	0.069224097	149844	human	1	-0.113792788	45.25831564	392	0.570823922	Shared	FALSE	T1	R3	S4
chr1	64623399	64624813	20321	CACHD1	20321_CACHD1	dELS	group-1	0.471824027	NA	rabbit	1	-1.741783094	2.418023119	606	0.477888873	Shared	FALSE	T0	R0	S3
chr1	64623399	64624813	20321	RAVER2	20321_RAVER2	dELS	group-1	0.471824027	NA	cow	1	-0.113792788	45.25831564	606	0.477888873	Shared	FALSE	T0	R0	S3
chr1	64630964	64632487	20325	RAVER2	20325_RAVER2	dELS	group-1	0.287165355	113027	cat&cow&human&marmoset&rabbit	5	-0.113792788	45.25831564	604	0.927781875	Astrocytes	FALSE	T3	R3	S3
chr1	64630964	64632487	20325	CACHD1	20325_CACHD1	dELS	group-1	0.287165355	159883	cat&cow&human&macaque&marmoset&rabbit&rat	7	-1.741783094	2.418023119	604	0.927781875	Astrocytes	FALSE	T3	R3	S3
chr1	64636812	64638072	20327	RAVER2	20327_RAVER2	CA	group-1	0.123637589	NA	rabbit	1	-0.113792788	45.25831564	454	0.871656142	Astrocytes	FALSE	T0	R3	S3
chr1	64636812	64638072	20327	CACHD1	20327_CACHD1	CA	group-1	0.123637589	166077	human&rabbit	2	-1.741783094	2.418023119	454	0.871656142	Astrocytes	FALSE	T3	R3	S3
chr1	64639449	64641186	20328	RAVER2	20328_RAVER2	CA	None	-0.061617952	105021	human	1	-0.113792788	45.25831564	338	0.718791098	Astrocytes	FALSE	T1	R3	S3
chr1	64639449	64641186	20328	CACHD1	20328_CACHD1	CA	None	-0.061617952	168846	human&mouse	2	-1.741783094	2.418023119	338	0.718791098	Astrocytes	FALSE	T3	R3	S3
chr1	64641187	64642924	20329	CACHD1	20329_CACHD1	dELS	None	0.453843495	NA	mouse	1	-1.741783094	2.418023119	632	0.474063359	Shared	FALSE	T0	R0	S3
chr1	64653207	64654237	20335	CACHD1	20335_CACHD1	CA	None	0.793291944	NA	cow	1	-1.741783094	2.418023119	625	0.435268563	Shared	FALSE	T0	R3	S3
chr1	64654238	64655268	20336	RAVER2	20336_RAVER2	dELS	group-1	1.067823483	NA	marmoset	1	-0.113792788	45.25831564	596	0.541171372	Shared	FALSE	T0	R3	S3
chr1	64654238	64655268	20336	CACHD1	20336_CACHD1	dELS	group-1	1.067823483	NA	cow&macaque	2	-1.741783094	2.418023119	596	0.541171372	Shared	FALSE	T0	R3	S3
chr1	64656867	64658761	20337	CACHD1	20337_CACHD1	dELS	None	0.19813404	186127	human&marmoset&rat	3	-1.741783094	2.418023119	573	0.753256642	Astrocytes	FALSE	T3	R3	S3
chr1	64656867	64658761	20337	RAVER2	20337_RAVER2	dELS	None	0.19813404	87465	horse&human&marmoset	3	-0.113792788	45.25831564	573	0.753256642	Astrocytes	FALSE	T3	R3	S3
chr1	64662974	64664917	20339	RAVER2	20339_RAVER2	dELS	group-1	1.349743819	80405	cat&cow&horse&human&marmoset&rabbit	6	-0.113792788	45.25831564	735	0.857175823	Astrocytes	FALSE	T3	R4	S3
chr1	64662974	64664917	20339	CACHD1	20339_CACHD1	dELS	group-1	1.349743819	192534	cat&human&marmoset&rat	4	-1.741783094	2.418023119	735	0.857175823	Astrocytes	FALSE	T3	R4	S3
chr1	64669207	64671091	20341	RAVER2	20341_RAVER2	dELS	None	0.060875862	NA	cow	1	-0.113792788	45.25831564	470	0.517152272	Shared	FALSE	T0	R3	S3
chr1	64676993	64678481	20345	RAVER2	20345_RAVER2	CA-TF	group-1	0.580768297	NA	horse&marmoset&mouse	3	-0.113792788	45.25831564	584	0.654077633	Shared	FALSE	T0	R0	S3
chr1	64678482	64679971	20346	RAVER2	20346_RAVER2	dELS	group-1	0.482389252	65387	horse&human&marmoset&mouse	4	-0.113792788	45.25831564	527	0.620883429	Shared	FALSE	T3	R3	S3
chr1	64682250	64684014	20347	RAVER2	20347_RAVER2	dELS	None	0.224143344	61437	cat&human&marmoset&mouse&rabbit	5	-0.113792788	45.25831564	568	0.881813482	Astrocytes	FALSE	T3	R3	S3
chr1	64682250	64684014	20347	CACHD1	20347_CACHD1	dELS	None	0.224143344	100707	human	1	-1.741783094	2.418023119	568	0.881813482	Astrocytes	FALSE	T1	R3	S3
chr1	64686341	64687572	20348	RAVER2	20348_RAVER2	dELS	group-1	0.167262987	NA	mouse	1	-0.113792788	45.25831564	437	0.543027049	Shared	FALSE	T0	R3	S3
chr1	64687573	64688804	20349	RAVER2	20349_RAVER2	dELS	other	-0.109092532	NA	marmoset	1	-0.113792788	45.25831564	332	0.671434421	Shared	FALSE	T0	R3	S3
chr1	64691032	64692200	20351	RAVER2	20351_RAVER2	dELS	group-1	1.270325051	NA	cow&horse&marmoset	3	-0.113792788	45.25831564	682	0.550365639	Shared	FALSE	T0	R0	S4
chr1	64694767	64695766	20353	RAVER2	20353_RAVER2	CA	None	0.005910001	NA	mouse	1	-0.113792788	45.25831564	347	0.746060177	Astrocytes	FALSE	T0	R0	S3
chr1	64698488	64699564	20355	RAVER2	20355_RAVER2	CA	None	0.003269268	NA	cat	1	-0.113792788	45.25831564	458	0.700593641	Shared	FALSE	T0	R0	S3
chr1	64698488	64699564	20355	CACHD1	20355_CACHD1	CA	None	0.003269268	NA	cat	1	-1.741783094	2.418023119	458	0.700593641	Shared	FALSE	T0	R0	S3
chr1	64700857	64702036	20356	RAVER2	20356_RAVER2	CA	group-2	-0.090277119	NA	cat&cow	2	-0.113792788	45.25831564	313	0.65022456	Shared	FALSE	T0	R0	S3
chr1	64700857	64702036	20356	CACHD1	20356_CACHD1	CA	group-2	-0.090277119	NA	cat	1	-1.741783094	2.418023119	313	0.65022456	Shared	FALSE	T0	R0	S3
chr1	64710870	64712236	20360	RAVER2	20360_RAVER2	CA	other	0.242622531	NA	cow	1	-0.113792788	45.25831564	486	0.712999283	Excitatory	FALSE	T0	R0	S3
chr1	64714917	64716000	20361	RAVER2	20361_RAVER2	CA	None	0.297961257	NA	marmoset	1	-0.113792788	45.25831564	557	0.656471732	Shared	FALSE	T0	R0	S3
chr1	64718277	64719619	20363	RAVER2	20363_RAVER2	None	None	0.113518988	NA	cow	1	-0.113792788	45.25831564	335	0.703996774	Excitatory	FALSE	T0	R0	S3
chr1	64720122	64721680	20364	RAVER2	20364_RAVER2	dELS	None	0.157854393	NA	mouse	1	-0.113792788	45.25831564	554	0.836704131	Excitatory	FALSE	T0	R0	S3
chr1	64721681	64723240	20365	RAVER2	20365_RAVER2	dELS	None	0.03879295	NA	horse&mouse	2	-0.113792788	45.25831564	332	0.637462131	Shared	FALSE	T0	R0	S3
chr1	64727420	64728992	20367	RAVER2	20367_RAVER2	dELS	group-1	0.66585124	NA	cow	1	-0.113792788	45.25831564	577	0.732914843	Excitatory	FALSE	T0	R3	S3
chr1	64737791	64739052	20370	RAVER2	20370_RAVER2	None	None	0.095099051	NA	cow	1	-0.113792788	45.25831564	368	0.603106795	Shared	FALSE	T0	R0	S3
chr1	64739053	64740314	20371	RAVER2	20371_RAVER2	CA-CTCF	None	0.224297939	NA	cow	1	-0.113792788	45.25831564	328	0.511568255	Neuronal	FALSE	T0	R0	S3
chr1	64744581	64746209	20372	JAK1	20372_JAK1	PLS	group-1	0.785777164	NA	rabbit	1	-1.330032624	4.688605803	683	0.461553641	Shared	FALSE	T0	R4	S3
chr1	64744581	64746209	20372	RAVER2	20372_RAVER2	PLS	group-1	0.785777164	1013	cat&cow&horse&human&macaque&marmoset&mouse&rabbit	8	-0.113792788	45.25831564	683	0.461553641	Shared	FALSE	T3	R4	S3
chr1	64744581	64746209	20372	CACHD1	20372_CACHD1	PLS	group-1	0.785777164	161863	cat&human	2	-1.741783094	2.418023119	683	0.461553641	Shared	FALSE	T3	R4	S3
chr1	64746404	64747403	20373	RAVER2	20373_RAVER2	pELS	group-1	0.293589	NA	mouse	1	-0.113792788	45.25831564	426	0.444682667	Shared	FALSE	T0	R0	S3
chr1	64755054	64756134	20377	RAVER2	20377_RAVER2	dELS	other	0.056445884	NA	mouse	1	-0.113792788	45.25831564	397	0.64317996	Shared	FALSE	T0	R0	S3
chr1	64765763	64767128	20378	CACHD1	20378_CACHD1	CA-CTCF	None	0.329715226	183565	human	1	-1.741783094	2.418023119	564	0.732595934	Astrocytes	FALSE	T1	R3	S3
chr1	64765763	64767128	20378	RAVER2	20378_RAVER2	CA-CTCF	None	0.329715226	20689	cat&human&marmoset	3	-0.113792788	45.25831564	564	0.732595934	Astrocytes	FALSE	T3	R3	S3
chr1	64809857	64810856	20384	RAVER2	20384_RAVER2	dELS	None	0.119473001	NA	macaque	1	-0.113792788	45.25831564	284	0.661488457	Neuronal	FALSE	T0	R0	S3
chr1	64822373	64823672	20385	RAVER2	20385_RAVER2	dELS	None	-0.004986153	NA	mouse	1	-0.113792788	45.25831564	278	0.481892735	Shared	FALSE	T0	R0	S3
chr1	64823673	64824973	20386	RAVER2	20386_RAVER2	dELS	group-1	-0.00544581	NA	macaque&mouse	2	-0.113792788	45.25831564	493	0.446201352	Shared	FALSE	T0	R4	S3
chr1	64829466	64830682	20388	RAVER2	20388_RAVER2	dELS	other	-0.077113394	84141	human&macaque	2	-0.113792788	45.25831564	272	0.2193424	Shared	FALSE	T2	R3	S3
chr1	64836193	64837724	20391	JAK1	20391_JAK1	dELS	None	-0.104990863	NA	mouse	1	-1.330032624	4.688605803	533	0.508689181	Shared	FALSE	T0	R0	S3
chr1	64845340	64846775	20395	RAVER2	20395_RAVER2	dELS	other	0.651522288	NA	marmoset	1	-0.113792788	45.25831564	586	0.190466472	Shared	FALSE	T0	R2	S3
chr1	64846776	64848212	20396	RAVER2	20396_RAVER2	dELS	other	0.298580376	NA	marmoset	1	-0.113792788	45.25831564	620	0.420622551	Shared	FALSE	T0	R3	S3
chr1	64855990	64857383	20400	JAK1	20400_JAK1	dELS	group-1	-0.060607605	NA	mouse&rabbit	2	-1.330032624	4.688605803	317	0.610740806	Shared	FALSE	T0	R3	S3
chr1	64855990	64857383	20400	RAVER2	20400_RAVER2	dELS	group-1	-0.060607605	NA	rabbit	1	-0.113792788	45.25831564	317	0.610740806	Shared	FALSE	T0	R3	S3
chr1	64857384	64858777	20401	JAK1	20401_JAK1	dELS	None	0.255463406	NA	mouse&rabbit	2	-1.330032624	4.688605803	572	0.307970394	Shared	FALSE	T0	R0	S3
chr1	64857384	64858777	20401	RAVER2	20401_RAVER2	dELS	None	0.255463406	NA	rabbit	1	-0.113792788	45.25831564	572	0.307970394	Shared	FALSE	T0	R0	S3
chr1	64863740	64864747	20403	JAK1	20403_JAK1	dELS	group-1	0.070189485	NA	cat&cow&horse&macaque	4	-1.330032624	4.688605803	472	0.924270646	Microglia	FALSE	T0	R3	S3
chr1	64864748	64865755	20404	JAK1	20404_JAK1	dELS	group-1	0.788678562	NA	cat&cow&horse&macaque	4	-1.330032624	4.688605803	641	0.799768338	Microglia	FALSE	T0	R3	S3
chr1	64869604	64871062	20406	JAK1	20406_JAK1	None	None	-0.225250856	NA	horse&mouse	2	-1.330032624	4.688605803	278	0.732786706	Microglia	FALSE	T0	R0	S3
chr1	64874121	64875430	20408	JAK1	20408_JAK1	dELS	other	-0.014259542	NA	mouse	1	-1.330032624	4.688605803	304	0.555819305	Shared	FALSE	T0	R3	S3
chr1	64886224	64887274	20415	JAK1	20415_JAK1	dELS	None	0.387622266	NA	rabbit	1	-1.330032624	4.688605803	569	0.535860679	Shared	FALSE	T0	R0	S3
chr1	64887275	64888326	20416	JAK1	20416_JAK1	dELS	None	0.059643533	NA	rabbit	1	-1.330032624	4.688605803	313	0.246579217	Shared	FALSE	T0	R0	S3
chr1	64897376	64899338	20422	JAK1	20422_JAK1	dELS	group-1	0.297808966	NA	horse	1	-1.330032624	4.688605803	508	0.256077147	Shared	FALSE	T0	R4	S3
chr1	64912556	64913555	20427	JAK1	20427_JAK1	dELS	group-2	0.21315	NA	mouse	1	-1.330032624	4.688605803	338	0.742570727	Microglia	FALSE	T0	R0	S3
chr1	64915384	64916383	20428	JAK1	20428_JAK1	dELS	other	0.12244	NA	horse	1	-1.330032624	4.688605803	386	0.644801145	Shared	FALSE	T0	R0	S3
chr1	64920524	64922493	20430	JAK1	20430_JAK1	dELS	group-1	0.470476141	NA	horse	1	-1.330032624	4.688605803	546	0.43703828	Shared	FALSE	T0	R0	S3
chr1	64923143	64924821	20431	JAK1	20431_JAK1	dELS	group-1	0.298701608	NA	rabbit	1	-1.330032624	4.688605803	384	0.435758572	Shared	FALSE	T0	R0	S3
chr1	64931068	64932182	20435	JAK1	20435_JAK1	None	None	0.087327356	NA	rabbit	1	-1.330032624	4.688605803	341	0.32109101	Shared	FALSE	T0	R0	S3
chr1	64935629	64936628	20438	JAK1	20438_JAK1	dELS	other	0.25003	NA	horse	1	-1.330032624	4.688605803	347	0.577744179	Shared	FALSE	T0	R0	S3
chr1	64936699	64937706	20439	AK4	20439_AK4	dELS	group-1	0.273383928	NA	horse	1	-0.075159878	47.78839349	356	0.246791638	Shared	FALSE	T0	R0	S3
chr1	64936699	64937706	20439	AK4P3	20439_AK4P3	dELS	group-1	0.273383928	NA	horse	1	NA	NA	356	0.246791638	Shared	FALSE	T0	R0	S3
chr1	64950089	64951291	20445	JAK1	20445_JAK1	dELS	None	0.256399003	NA	mouse	1	-1.330032624	4.688605803	507	0.708345667	Microglia	FALSE	T0	R0	S3
chr1	64951292	64952494	20446	JAK1	20446_JAK1	dELS	group-1	0.260827099	NA	mouse	1	-1.330032624	4.688605803	366	0.255058242	Shared	FALSE	T0	R0	S3
chr1	64954819	64956396	20447	JAK1	20447_JAK1	dELS	other	0.028920786	NA	macaque	1	-1.330032624	4.688605803	313	0.514090953	Shared	FALSE	T0	R2	S3
chr1	64956397	64957974	20448	JAK1	20448_JAK1	dELS	other	0.1188308	NA	macaque&mouse	2	-1.330032624	4.688605803	443	0.842651452	Microglia	FALSE	T0	R3	S3
chr1	64960014	64961098	20449	JAK1	20449_JAK1	dELS	other	0.080413824	NA	rabbit	1	-1.330032624	4.688605803	332	0.637230959	Shared	FALSE	T0	R0	S3
chr1	64961099	64962184	20450	DISC1	20450_DISC1	dELS	group-1	0.146824124	NA	rabbit	1	0.20394914	67.45694739	344	0.7172487	Microglia	FALSE	T0	R0	S3
chr1	64961099	64962184	20450	JAK1	20450_JAK1	dELS	group-1	0.146824124	NA	rabbit	1	-1.330032624	4.688605803	344	0.7172487	Microglia	FALSE	T0	R0	S3
chr1	64961099	64962184	20450	TSNAX	20450_TSNAX	dELS	group-1	0.146824124	NA	rabbit	1	0.014844891	54.94810097	344	0.7172487	Microglia	FALSE	T0	R0	S3
chr1	64965185	64967085	20452	JAK1	20452_JAK1	PLS	group-1	0.372075223	NA	cat&cow&macaque&marmoset&mouse	5	-1.330032624	4.688605803	535	0.413614058	Shared	FALSE	T0	R4	S3
chr1	64986774	64988248	20457	JAK1	20457_JAK1	pELS	group-1	0.152975593	NA	horse&macaque	2	-1.330032624	4.688605803	344	0.826574334	Microglia	FALSE	T0	R3	S3
chr1	65000918	65002164	20460	JAK1	20460_JAK1	pELS	group-2	0.158573376	NA	cat&horse&macaque&rabbit	4	-1.330032624	4.688605803	432	0.796347476	Microglia	FALSE	T0	R3	S3
chr1	65002165	65003411	20461	JAK1	20461_JAK1	PLS	group-1	0.040399358	NA	cat&cow&horse&rabbit	4	-1.330032624	4.688605803	435	0.58964344	Shared	FALSE	T0	R4	S3
chr1	65008946	65009961	20463	JAK1	20463_JAK1	dELS	group-1	0.346872047	NA	rabbit	1	-1.330032624	4.688605803	523	0.528913479	Shared	FALSE	T0	R0	S3
chr1	65009962	65010977	20464	JAK1	20464_JAK1	dELS	other	0.171160434	NA	rabbit	1	-1.330032624	4.688605803	317	0.270087049	Shared	FALSE	T0	R0	S3
chr1	65012875	65013874	20466	JAK1	20466_JAK1	None	None	-0.002198999	NA	rabbit	1	-1.330032624	4.688605803	375	0.538241911	Neuronal	FALSE	T0	R0	S3
chr1	65020355	65021551	20468	JAK1	20468_JAK1	dELS	other	0.119592314	NA	cow	1	-1.330032624	4.688605803	300	0.527335771	Shared	FALSE	T0	R4	S3
chr1	65025858	65026910	20470	JAK1	20470_JAK1	dELS	other	0.176389363	NA	rabbit	1	-1.330032624	4.688605803	407	0.603777546	Neuronal	FALSE	T0	R0	S3
chr1	65048202	65049430	20477	AK4	20477_AK4	dELS	None	0.448616762	NA	horse	1	-0.075159878	47.78839349	529	0.383653174	Shared	FALSE	T0	R0	S3
chr1	65048202	65049430	20477	AK4P3	20477_AK4P3	dELS	None	0.448616762	NA	horse	1	NA	NA	529	0.383653174	Shared	FALSE	T0	R0	S3
chr1	65066357	65067674	20484	DNAJC6	20484_DNAJC6	PLS	other	1.572437783	185513	human	1	-0.659500046	16.07100731	733	0.243279772	Shared	FALSE	T1	R3	S3
chr1	65066357	65067674	20484	AK4	20484_AK4	PLS	other	1.572437783	NA	horse	1	-0.075159878	47.78839349	733	0.243279772	Shared	FALSE	T0	R3	S3
chr1	65066357	65067674	20484	AK4P3	20484_AK4P3	PLS	other	1.572437783	NA	horse	1	NA	NA	733	0.243279772	Shared	FALSE	T0	R3	S3
chr1	65066357	65067674	20484	JAK1	20484_JAK1	PLS	other	1.572437783	NA	marmoset	1	-1.330032624	4.688605803	733	0.243279772	Shared	FALSE	T0	R3	S3
chr1	65067675	65068993	20485	AK4	20485_AK4	PLS	group-1	0.788213796	NA	horse	1	-0.075159878	47.78839349	733	0.292626046	Shared	FALSE	T0	R3	S3
chr1	65067675	65068993	20485	AK4P3	20485_AK4P3	PLS	group-1	0.788213796	NA	horse	1	NA	NA	733	0.292626046	Shared	FALSE	T0	R3	S3
chr1	65067675	65068993	20485	DNAJC6	20485_DNAJC6	PLS	group-1	0.788213796	185513	human	1	-0.659500046	16.07100731	733	0.292626046	Shared	FALSE	T1	R3	S3
chr1	65072544	65073734	20486	JAK1	20486_JAK1	dELS	other	0.354690178	186623	human	1	-1.330032624	4.688605803	380	0.71625827	Astrocytes	FALSE	T1	R3	S3
chr1	65072544	65073734	20486	AK4	20486_AK4	dELS	other	0.354690178	NA	cat&rabbit	2	-0.075159878	47.78839349	380	0.71625827	Astrocytes	FALSE	T0	R3	S3
chr1	65072544	65073734	20486	AK4P3	20486_AK4P3	dELS	other	0.354690178	NA	cat&rabbit	2	NA	NA	380	0.71625827	Astrocytes	FALSE	T0	R3	S3
chr1	65113844	65115249	20499	AK4	20499_AK4	dELS	group-1	0.404256044	NA	horse	1	-0.075159878	47.78839349	665	0.632398075	Shared	FALSE	T0	R3	S3
chr1	65113844	65115249	20499	AK4P3	20499_AK4P3	dELS	group-1	0.404256044	NA	horse	1	NA	NA	665	0.632398075	Shared	FALSE	T0	R3	S3
chr1	65147575	65149056	20504	AK4	20504_AK4	PLS	group-1	1.412835356	1151	cat&cow&horse&human&macaque&marmoset&mouse&rabbit&rat	9	-0.075159878	47.78839349	624	0.621512534	Shared	FALSE	T4	R4	S3
chr1	65147575	65149056	20504	JAK1	20504_JAK1	PLS	group-1	1.412835356	NA	cat	1	-1.330032624	4.688605803	624	0.621512534	Shared	FALSE	T0	R4	S3
chr1	65147575	65149056	20504	AK4P3	20504_AK4P3	PLS	group-1	1.412835356	NA	cat&cow&horse&mouse&rabbit	5	NA	NA	624	0.621512534	Shared	FALSE	T0	R4	S3
chr1	65147575	65149056	20504	DNAJC6	20504_DNAJC6	PLS	group-1	1.412835356	160187	cat&cow&human	3	-0.659500046	16.07100731	624	0.621512534	Shared	FALSE	T3	R4	S3
chr1	65150548	65151636	20505	AK4	20505_AK4	dELS	group-1	0.281874198	NA	rabbit	1	-0.075159878	47.78839349	407	0.735017503	Astrocytes	FALSE	T0	R0	S3
chr1	65150548	65151636	20505	AK4P3	20505_AK4P3	dELS	group-1	0.281874198	NA	rabbit	1	NA	NA	407	0.735017503	Astrocytes	FALSE	T0	R0	S3
chr1	65151963	65153332	20506	AK4	20506_AK4	dELS	None	0.155656203	NA	horse&mouse	2	-0.075159878	47.78839349	517	0.872449064	Astrocytes	FALSE	T0	R0	S3
chr1	65151963	65153332	20506	DNAJC6	20506_DNAJC6	dELS	None	0.155656203	NA	mouse	1	-0.659500046	16.07100731	517	0.872449064	Astrocytes	FALSE	T0	R0	S3
chr1	65151963	65153332	20506	AK4P3	20506_AK4P3	dELS	None	0.155656203	NA	horse&mouse	2	NA	NA	517	0.872449064	Astrocytes	FALSE	T0	R0	S3
chr1	65156955	65157954	20508	AK4	20508_AK4	dELS	None	0.135851999	NA	macaque	1	-0.075159878	47.78839349	295	0.513258793	Shared	FALSE	T0	R0	S3
chr1	65167050	65168313	20514	JAK1	20514_JAK1	dELS	None	0.567446993	NA	marmoset	1	-1.330032624	4.688605803	517	0.93074941	Astrocytes	FALSE	T0	R3	S3
chr1	65167050	65168313	20514	DNAJC6	20514_DNAJC6	dELS	None	0.567446993	NA	cow	1	-0.659500046	16.07100731	517	0.93074941	Astrocytes	FALSE	T0	R3	S3
chr1	65167050	65168313	20514	AK4	20514_AK4	dELS	None	0.567446993	18876	cat&cow&human&macaque&marmoset&mouse&rabbit&rat	8	-0.075159878	47.78839349	517	0.93074941	Astrocytes	FALSE	T3	R3	S3
chr1	65167050	65168313	20514	AK4P3	20514_AK4P3	dELS	None	0.567446993	NA	cat&cow&mouse&rabbit	4	NA	NA	517	0.93074941	Astrocytes	FALSE	T0	R3	S3
chr1	65169828	65171235	20515	AK4P3	20515_AK4P3	dELS	other	0.178593751	NA	rabbit	1	NA	NA	468	0.593363022	Shared	FALSE	T0	R3	S3
chr1	65169828	65171235	20515	DNAJC6	20515_DNAJC6	dELS	other	0.178593751	138969	human&macaque	2	-0.659500046	16.07100731	468	0.593363022	Shared	FALSE	T2	R3	S3
chr1	65169828	65171235	20515	AK4	20515_AK4	dELS	other	0.178593751	NA	macaque&rabbit	2	-0.075159878	47.78839349	468	0.593363022	Shared	FALSE	T0	R3	S3
chr1	65171782	65173769	20516	AK4P3	20516_AK4P3	dELS	other	0.077193159	NA	rabbit	1	NA	NA	442	0.498757601	Shared	FALSE	T0	R0	S3
chr1	65171782	65173769	20516	AK4	20516_AK4	dELS	other	0.077193159	NA	rabbit	1	-0.075159878	47.78839349	442	0.498757601	Shared	FALSE	T0	R0	S3
chr1	65174171	65175350	20517	DNAJC6	20517_DNAJC6	dELS	other	0.018664408	133067	human	1	-0.659500046	16.07100731	347	0.493696104	Shared	FALSE	T1	R3	S3
chr1	65174171	65175350	20517	AK4	20517_AK4	dELS	other	0.018664408	26477	human	1	-0.075159878	47.78839349	347	0.493696104	Shared	FALSE	T1	R3	S3
chr1	65175351	65176530	20518	JAK1	20518_JAK1	dELS	group-1	0.621022035	NA	marmoset	1	-1.330032624	4.688605803	478	0.633674196	Neuronal	FALSE	T0	R4	S3
chr1	65175351	65176530	20518	DNAJC6	20518_DNAJC6	dELS	group-1	0.621022035	133067	human&macaque&marmoset&rat	4	-0.659500046	16.07100731	478	0.633674196	Neuronal	FALSE	T3	R4	S3
chr1	65175351	65176530	20518	AK4	20518_AK4	dELS	group-1	0.621022035	26477	human&macaque	2	-0.075159878	47.78839349	478	0.633674196	Neuronal	FALSE	T2	R4	S3
chr1	65178864	65180158	20520	AK4P3	20520_AK4P3	dELS	None	0.042007722	NA	rabbit	1	NA	NA	295	0.438547256	Shared	FALSE	T0	R0	S3
chr1	65178864	65180158	20520	AK4	20520_AK4	dELS	None	0.042007722	NA	rabbit	1	-0.075159878	47.78839349	295	0.438547256	Shared	FALSE	T0	R0	S3
chr1	65180159	65181454	20521	AK4P3	20521_AK4P3	CA-TF	None	0.101247683	NA	rabbit	1	NA	NA	443	0.581724261	Shared	FALSE	T0	R0	S3
chr1	65180159	65181454	20521	AK4	20521_AK4	CA-TF	None	0.101247683	NA	rabbit	1	-0.075159878	47.78839349	443	0.581724261	Shared	FALSE	T0	R0	S3
chr1	65195517	65197021	20526	JAK1	20526_JAK1	dELS	group-1	0.42355947	NA	marmoset	1	-1.330032624	4.688605803	538	0.835102042	Excitatory	FALSE	T0	R3	S3
chr1	65195517	65197021	20526	DNAJC6	20526_DNAJC6	dELS	group-1	0.42355947	112840	human&mouse	2	-0.659500046	16.07100731	538	0.835102042	Excitatory	FALSE	T3	R3	S3
chr1	65195517	65197021	20526	AK4	20526_AK4	dELS	group-1	0.42355947	NA	macaque	1	-0.075159878	47.78839349	538	0.835102042	Excitatory	FALSE	T0	R3	S3
chr1	65207972	65209967	20529	AK4	20529_AK4	dELS	group-1	0.294942386	59671	cat&cow&human&macaque&marmoset&rat	6	-0.075159878	47.78839349	542	0.752820809	Astrocytes	FALSE	T3	R3	S3
chr1	65207972	65209967	20529	DNAJC6	20529_DNAJC6	dELS	group-1	0.294942386	NA	cow	1	-0.659500046	16.07100731	542	0.752820809	Astrocytes	FALSE	T0	R3	S3
chr1	65207972	65209967	20529	AK4P3	20529_AK4P3	dELS	group-1	0.294942386	NA	cat&cow	2	NA	NA	542	0.752820809	Astrocytes	FALSE	T0	R3	S3
chr1	65215028	65216495	20530	DNAJC6	20530_DNAJC6	dELS	other	0.038270438	NA	rabbit	1	-0.659500046	16.07100731	400	0.489208229	Shared	FALSE	T0	R3	S3
chr1	65234174	65235173	20537	DNAJC6	20537_DNAJC6	None	None	0.111334999	NA	rabbit	1	-0.659500046	16.07100731	304	0.315189329	Shared	FALSE	T0	R0	S3
chr1	65235299	65236749	20538	DNAJC6	20538_DNAJC6	dELS	group-2	0.090034459	NA	cow	1	-0.659500046	16.07100731	399	0.541743346	Shared	FALSE	T0	R3	S3
chr1	65247406	65248782	20540	LEPROT	20540_LEPROT	dELS	group-1	0.391344952	NA	macaque	1	-0.009020804	52.8544468	510	0.77170614	Oligodendrocytes	FALSE	T0	R3	S3
chr1	65247406	65248782	20540	DNAJC6	20540_DNAJC6	dELS	group-1	0.391344952	61036	cat&human&macaque&rabbit	4	-0.659500046	16.07100731	510	0.77170614	Oligodendrocytes	FALSE	T3	R3	S3
chr1	65254032	65255924	20542	AK4	20542_AK4	dELS	group-1	0.395688327	105411	cow&human	2	-0.075159878	47.78839349	547	0.550490244	Shared	FALSE	T3	R4	S3
chr1	65254032	65255924	20542	DNAJC6	20542_DNAJC6	dELS	group-1	0.395688327	53762	cat&cow&horse&human&macaque&marmoset&mouse&rabbit&rat	9	-0.659500046	16.07100731	547	0.550490244	Shared	FALSE	T4	R4	S3
chr1	65254032	65255924	20542	LEPROT	20542_LEPROT	dELS	group-1	0.395688327	NA	marmoset&rabbit	2	-0.009020804	52.8544468	547	0.550490244	Shared	FALSE	T0	R4	S3
chr1	65254032	65255924	20542	AK4P3	20542_AK4P3	dELS	group-1	0.395688327	NA	cow	1	NA	NA	547	0.550490244	Shared	FALSE	T0	R4	S3
chr1	65258577	65260126	20543	DNAJC6	20543_DNAJC6	dELS	None	0.220324516	NA	rabbit	1	-0.659500046	16.07100731	353	0.668171026	Shared	FALSE	T0	R0	S3
chr1	65260127	65261676	20544	AK4	20544_AK4	dELS	None	0.399539998	NA	cow	1	-0.075159878	47.78839349	571	0.778269821	Oligodendrocytes	FALSE	T0	R3	S3
chr1	65260127	65261676	20544	AK4P3	20544_AK4P3	dELS	None	0.399539998	NA	cow	1	NA	NA	571	0.778269821	Oligodendrocytes	FALSE	T0	R3	S3
chr1	65260127	65261676	20544	DNAJC6	20544_DNAJC6	dELS	None	0.399539998	48404	cat&cow&human&macaque&marmoset&rabbit&rat	7	-0.659500046	16.07100731	571	0.778269821	Oligodendrocytes	FALSE	T3	R3	S3
chr1	65260127	65261676	20544	LEPROT	20544_LEPROT	dELS	None	0.399539998	NA	marmoset	1	-0.009020804	52.8544468	571	0.778269821	Oligodendrocytes	FALSE	T0	R3	S3
chr1	65264023	65265396	20546	DNAJC6	20546_DNAJC6	PLS	group-1	0.950409022	NA	cow&horse&mouse&rabbit	4	-0.659500046	16.07100731	654	0.49090601	Shared	FALSE	T0	R4	S4
chr1	65264023	65265396	20546	AK4P3	20546_AK4P3	PLS	group-1	0.950409022	NA	cow	1	NA	NA	654	0.49090601	Shared	FALSE	T0	R4	S4
chr1	65264023	65265396	20546	AK4	20546_AK4	PLS	group-1	0.950409022	NA	cow	1	-0.075159878	47.78839349	654	0.49090601	Shared	FALSE	T0	R4	S4
chr1	65265397	65266770	20547	DNAJC6	20547_DNAJC6	pELS	group-1	0.388033479	NA	horse&mouse&rabbit	3	-0.659500046	16.07100731	566	0.402154211	Shared	FALSE	T0	R4	S3
chr1	65266771	65268144	20548	DNAJC6	20548_DNAJC6	pELS	group-1	0.212823873	NA	rabbit	1	-0.659500046	16.07100731	356	0.516609927	Neuronal	FALSE	T0	R0	S3
chr1	65277204	65278519	20550	DNAJC6	20550_DNAJC6	dELS	other	0.136595743	NA	mouse	1	-0.659500046	16.07100731	328	0.581529409	Shared	FALSE	T0	R3	S3
chr1	65278520	65279835	20551	DNAJC6	20551_DNAJC6	dELS	other	0.441462006	NA	mouse	1	-0.659500046	16.07100731	512	0.548536339	Neuronal	FALSE	T0	R3	S3
chr1	65283744	65284743	20553	DNAJC6	20553_DNAJC6	dELS	other	0.097314	25128	human	1	-0.659500046	16.07100731	259	0.574732209	Shared	FALSE	T1	R1	S3
chr1	65298759	65300517	20557	DNAJC6	20557_DNAJC6	pELS	other	0.242447413	10086	human&macaque&marmoset&rat	4	-0.659500046	16.07100731	313	0.849705283	Oligodendrocytes	FALSE	T3	R3	S2
chr1	65298759	65300517	20557	LEPROT	20557_LEPROT	pELS	other	0.242447413	NA	macaque&marmoset	2	-0.009020804	52.8544468	313	0.849705283	Oligodendrocytes	FALSE	T0	R3	S2
chr1	65304130	65305239	20558	DNAJC6	20558_DNAJC6	None	None	0.315778378	NA	rabbit	1	-0.659500046	16.07100731	390	0.49048869	Shared	FALSE	T0	R3	S4
chr1	65309037	65310308	20559	DNAJC6	20559_DNAJC6	PLS	group-1	1.794941828	NA	cat&horse&macaque&rabbit	4	-0.659500046	16.07100731	730	0.637847506	Shared	FALSE	T0	R4	S4
chr1	65315714	65316890	20561	DNAJC6	20561_DNAJC6	dELS	None	0.426217501	NA	rabbit	1	-0.659500046	16.07100731	584	0.744670549	Oligodendrocytes	FALSE	T0	R0	S4
chr1	65317170	65319067	20562	DNAJC6	20562_DNAJC6	dELS	group-3	0.199095364	8672	horse&human&macaque&marmoset&rat	5	-0.659500046	16.07100731	419	0.696633855	Shared	FALSE	T3	R3	S3
chr1	65317170	65319067	20562	LEPROT	20562_LEPROT	dELS	group-3	0.199095364	NA	marmoset	1	-0.009020804	52.8544468	419	0.696633855	Shared	FALSE	T0	R3	S3
chr1	65319068	65320965	20563	DNAJC6	20563_DNAJC6	dELS	None	0.24195627	8672	cat&horse&human&macaque&marmoset&rabbit&rat	7	-0.659500046	16.07100731	482	0.723519436	Oligodendrocytes	FALSE	T3	R3	S3
chr1	65319068	65320965	20563	LEPROT	20563_LEPROT	dELS	None	0.24195627	NA	marmoset	1	-0.009020804	52.8544468	482	0.723519436	Oligodendrocytes	FALSE	T0	R3	S3
chr1	65321030	65322663	20564	LEPROT	20564_LEPROT	dELS	group-1	0.308352509	NA	macaque&marmoset&rabbit	3	-0.009020804	52.8544468	491	0.884615076	Oligodendrocytes	FALSE	T0	R3	S3
chr1	65321030	65322663	20564	DNAJC6	20564_DNAJC6	dELS	group-1	0.308352509	11885	cat&cow&horse&human&macaque&marmoset&rabbit&rat	8	-0.659500046	16.07100731	491	0.884615076	Oligodendrocytes	FALSE	T3	R3	S3
chr1	65324841	65325883	20565	DNAJC6	20565_DNAJC6	dELS	other	0.170447746	NA	rabbit	1	-0.659500046	16.07100731	347	0.74189953	Oligodendrocytes	FALSE	T0	R3	S3
chr1	65325884	65326927	20566	DNAJC6	20566_DNAJC6	None	None	0.104115899	NA	rabbit	1	-0.659500046	16.07100731	324	0.750231879	Oligodendrocytes	FALSE	T0	R0	S3
chr1	65328136	65329793	20567	DNAJC6	20567_DNAJC6	dELS	other	0.091562125	NA	rabbit	1	-0.659500046	16.07100731	366	0.735998205	Oligodendrocytes	FALSE	T0	R0	S3
chr1	65332273	65333736	20569	LEPROT	20569_LEPROT	dELS	group-1	0.375390027	NA	horse&macaque&marmoset&rabbit	4	-0.009020804	52.8544468	436	0.910427679	Oligodendrocytes	FALSE	T0	R4	S4
chr1	65332273	65333736	20569	DNAJC6	20569_DNAJC6	dELS	group-1	0.375390027	22679	cat&cow&horse&human&macaque&marmoset&rabbit&rat	8	-0.659500046	16.07100731	436	0.910427679	Oligodendrocytes	FALSE	T3	R4	S4
chr1	65339261	65340842	20571	DNAJC6	20571_DNAJC6	dELS	other	-0.000278128	NA	cat&horse	2	-0.659500046	16.07100731	324	0.778184168	Oligodendrocytes	FALSE	T0	R0	S3
chr1	65350439	65351906	20577	COP1	20577_COP1	None	None	0.106846049	NA	horse	1	NA	NA	252	0.641853827	Shared	FALSE	T0	R0	S3
chr1	65350439	65351906	20577	DNAJC6	20577_DNAJC6	None	None	0.106846049	NA	marmoset&rat	2	-0.659500046	16.07100731	252	0.641853827	Shared	FALSE	T0	R0	S3
chr1	65351907	65353374	20578	DNAJC6	20578_DNAJC6	dELS	other	0.132935967	NA	marmoset&rat	2	-0.659500046	16.07100731	386	0.612180457	Shared	FALSE	T0	R0	S3
chr1	65354676	65356371	20579	LEPROT	20579_LEPROT	dELS	None	0.083414503	NA	rabbit	1	-0.009020804	52.8544468	324	0.758632284	Oligodendrocytes	FALSE	T0	R0	S3
chr1	65354676	65356371	20579	DNAJC6	20579_DNAJC6	dELS	None	0.083414503	NA	macaque&marmoset&rabbit&rat	4	-0.659500046	16.07100731	324	0.758632284	Oligodendrocytes	FALSE	T0	R0	S3
chr1	65358641	65360148	20581	DNAJC6	20581_DNAJC6	dELS	None	0.051206896	NA	rabbit	1	-0.659500046	16.07100731	304	0.576705424	Shared	FALSE	T0	R0	S3
chr1	65358641	65360148	20581	LEPROT	20581_LEPROT	dELS	None	0.051206896	NA	rabbit	1	-0.009020804	52.8544468	304	0.576705424	Shared	FALSE	T0	R0	S3
chr1	65360149	65361657	20582	DNAJC6	20582_DNAJC6	dELS	group-1	0.118141815	NA	rabbit	1	-0.659500046	16.07100731	397	0.634798632	Shared	FALSE	T0	R0	S3
chr1	65360149	65361657	20582	LEPROT	20582_LEPROT	dELS	group-1	0.118141815	NA	rabbit	1	-0.009020804	52.8544468	397	0.634798632	Shared	FALSE	T0	R0	S3
chr1	65370462	65371780	20585	LEPROT	20585_LEPROT	dELS	group-1	0.066748295	NA	horse	1	-0.009020804	52.8544468	321	0.427115763	Shared	FALSE	T0	R3	S3
chr1	65388315	65389941	20593	DNAJC6	20593_DNAJC6	dELS	group-1	0.994159179	NA	mouse&rabbit	2	-0.659500046	16.07100731	585	0.437202754	Shared	FALSE	T0	R0	S3
chr1	65388315	65389941	20593	LEPR	20593_LEPR	dELS	group-1	0.994159179	NA	mouse	1	-0.216746887	37.69757018	585	0.437202754	Shared	FALSE	T0	R0	S3
chr1	65395776	65397617	20598	DNAJC6	20598_DNAJC6	dELS	other	0.066272529	NA	macaque	1	-0.659500046	16.07100731	313	0.462031375	Shared	FALSE	T0	R0	S3
chr1	65418799	65419958	20609	DNAJC6	20609_DNAJC6	pELS	other	0.012912931	NA	cat&marmoset&rat	3	-0.659500046	16.07100731	371	0.355113358	Shared	FALSE	T0	R3	S3
chr1	65418799	65419958	20609	LEPROT	20609_LEPROT	pELS	other	0.012912931	NA	marmoset	1	-0.009020804	52.8544468	371	0.355113358	Shared	FALSE	T0	R3	S3
chr1	65419959	65421118	20610	DNAJC6	20610_DNAJC6	PLS	group-1	0.049428449	NA	cat&marmoset&rabbit&rat	4	-0.659500046	16.07100731	549	0.406327405	Shared	FALSE	T0	R3	S3
chr1	65419959	65421118	20610	LEPROT	20610_LEPROT	PLS	group-1	0.049428449	NA	cow&macaque&marmoset&rabbit	4	-0.009020804	52.8544468	549	0.406327405	Shared	FALSE	T0	R3	S3
chr1	65428332	65430125	20612	DNAJC6	20612_DNAJC6	dELS	group-1	0.537577477	NA	marmoset&rat	2	-0.659500046	16.07100731	583	0.724110425	Microglia	FALSE	T0	R0	S3
chr1	65428332	65430125	20612	LEPROT	20612_LEPROT	dELS	group-1	0.537577477	NA	cow&marmoset	2	-0.009020804	52.8544468	583	0.724110425	Microglia	FALSE	T0	R0	S3
chr1	65430126	65431919	20613	LEPROT	20613_LEPROT	dELS	group-1	0.668791524	NA	cow&marmoset	2	-0.009020804	52.8544468	642	0.455057654	Shared	FALSE	T0	R4	S4
chr1	65430126	65431919	20613	DNAJC6	20613_DNAJC6	dELS	group-1	0.668791524	NA	marmoset&rabbit&rat	3	-0.659500046	16.07100731	642	0.455057654	Shared	FALSE	T0	R4	S4
chr1	65432491	65433490	20614	DNAJC6	20614_DNAJC6	dELS	group-1	0.204247999	NA	horse	1	-0.659500046	16.07100731	332	0.723068589	Microglia	FALSE	T0	R0	S3
chr1	65434286	65435285	20615	DNAJC6	20615_DNAJC6	dELS	other	-0.045366	NA	marmoset&rat	2	-0.659500046	16.07100731	272	0.439714665	Shared	FALSE	T0	R0	S3
chr1	65434286	65435285	20615	LEPROT	20615_LEPROT	dELS	other	-0.045366	NA	marmoset	1	-0.009020804	52.8544468	272	0.439714665	Shared	FALSE	T0	R0	S3
chr1	65435752	65437362	20616	LEPROT	20616_LEPROT	dELS	group-1	0.067420236	NA	horse	1	-0.009020804	52.8544468	304	0.684197915	Shared	FALSE	T0	R0	S3
chr1	65458806	65459981	20620	DNAJC6	20620_DNAJC6	dELS	other	0.029306121	149113	human	1	-0.659500046	16.07100731	278	0.679610888	Shared	FALSE	T1	R2	S3
chr1	65512610	65513995	20635	DNAJC6	20635_DNAJC6	dELS	None	0.285722222	NA	cat	1	-0.659500046	16.07100731	418	0.406973627	Shared	FALSE	T0	R0	S4
chr1	65517918	65518923	20636	LEPR	20636_LEPR	dELS	None	-0.019720675	NA	rabbit	1	-0.216746887	37.69757018	290	0.722962143	OPCs	FALSE	T0	R0	S3
chr1	65525117	65526391	20638	LEPR	20638_LEPR	PLS	other	0.150915293	NA	cow&marmoset&mouse	3	-0.216746887	37.69757018	402	0.432301336	Shared	FALSE	T0	R4	S3
chr1	65525117	65526391	20638	DNAJC6	20638_DNAJC6	PLS	other	0.150915293	NA	mouse	1	-0.659500046	16.07100731	402	0.432301336	Shared	FALSE	T0	R4	S3
chr1	65527173	65528620	20639	LEPR	20639_LEPR	pELS	group-1	0.693560772	NA	horse&mouse&rabbit	3	-0.216746887	37.69757018	567	0.617401048	Shared	FALSE	T0	R3	S4
chr1	65527173	65528620	20639	LEPROT	20639_LEPROT	pELS	group-1	0.693560772	NA	marmoset&rabbit	2	-0.009020804	52.8544468	567	0.617401048	Shared	FALSE	T0	R3	S4
chr1	65536413	65537412	20641	LEPROT	20641_LEPROT	None	None	0.247573002	NA	marmoset	1	-0.009020804	52.8544468	384	0.620787964	Shared	FALSE	T0	R0	S3
chr1	65576828	65577827	20644	GPR26	20644_GPR26	CA	None	1.452672008	NA	cow	1	NA	NA	487	0.697822136	Neuronal	FALSE	T0	R0	S3
chr1	65792228	65793613	20681	PDE4B	20681_PDE4B	PLS	group-1	0.81820202	198836	human	1	-0.686998355	15.26893135	594	0.458373639	Shared	FALSE	T1	R4	S3
chr1	65843570	65844914	20702	PDE4B	20702_PDE4B	dELS	None	0.545836431	146957	human	1	-0.686998355	15.26893135	545	0.701863061	Excitatory	FALSE	T1	R3	S3
chr1	65844915	65846260	20703	PDE4B	20703_PDE4B	CA	None	0.017908618	146957	human	1	-0.686998355	15.26893135	309	0.660408221	Neuronal	FALSE	T1	R3	S3
chr1	65869286	65870763	20712	PDE4B	20712_PDE4B	CA-CTCF	group-1	0.379489853	121140	human	1	-0.686998355	15.26893135	559	0.778977453	Excitatory	FALSE	T1	R3	S3
chr1	65870764	65872241	20713	PDE4B	20713_PDE4B	None	None	0.185294317	121140	human	1	-0.686998355	15.26893135	392	0.597642991	Neuronal	FALSE	T1	R3	S4
chr1	65903992	65905494	20722	PDE4B	20722_PDE4B	dELS	group-1	0.176662673	87695	human&marmoset&mouse	3	-0.686998355	15.26893135	324	0.734398783	Excitatory	FALSE	T3	R3	S4
chr1	65905495	65906998	20723	PDE4B	20723_PDE4B	dELS	None	0.311174867	NA	mouse	1	-0.686998355	15.26893135	409	0.727263761	Oligodendrocytes	FALSE	T0	R0	S3
chr1	65917374	65918470	20728	PDE4B	20728_PDE4B	None	None	0.079655424	NA	horse	1	-0.686998355	15.26893135	335	0.707367037	Oligodendrocytes	FALSE	T0	R0	S3
chr1	65919417	65920678	20729	PDE4B	20729_PDE4B	dELS	None	0.081786847	72311	human	1	-0.686998355	15.26893135	328	0.64067336	Neuronal	FALSE	T1	R3	S3
chr1	65938301	65940091	20733	PDE4B	20733_PDE4B	dELS	None	0.04832775	NA	marmoset	1	-0.686998355	15.26893135	295	0.381249577	Shared	FALSE	T0	R3	S3
chr1	65948511	65949558	20735	PDE4B	20735_PDE4B	dELS	other	-0.008880724	43418	human&marmoset	2	-0.686998355	15.26893135	259	0.715742479	Oligodendrocytes	FALSE	T2	R2	S3
chr1	65954924	65955961	20738	PDE4B	20738_PDE4B	dELS	None	-0.038797688	37046	human	1	-0.686998355	15.26893135	338	0.629320848	Shared	FALSE	T1	R3	S3
chr1	65958507	65960318	20740	PDE4B	20740_PDE4B	dELS	other	-0.039144039	33550	cat&human&macaque&marmoset&rabbit	5	-0.686998355	15.26893135	475	0.529917607	Shared	FALSE	T3	R4	S3
chr1	65960319	65962130	20741	PDE4B	20741_PDE4B	dELS	other	-0.004453091	30146	cat&human&macaque&marmoset&mouse	5	-0.686998355	15.26893135	537	0.576739458	Shared	FALSE	T3	R4	S3
chr1	65962131	65963943	20742	PDE4B	20742_PDE4B	dELS	None	-0.113579151	29136	human&macaque&marmoset&mouse	4	-0.686998355	15.26893135	309	0.691926561	Shared	FALSE	T3	R3	S3
chr1	65964685	65965859	20743	PDE4B	20743_PDE4B	dELS	group-1	0.421531063	27466	cat&human&marmoset&mouse&rabbit	5	-0.686998355	15.26893135	588	0.831126814	Oligodendrocytes	FALSE	T3	R3	S3
chr1	65967519	65968741	20745	PDE4B	20745_PDE4B	dELS	None	0.020391661	24450	human&marmoset	2	-0.686998355	15.26893135	317	0.779937385	Oligodendrocytes	FALSE	T2	R3	S3
chr1	65968742	65969965	20746	PDE4B	20746_PDE4B	dELS	other	0.26555147	24450	human	1	-0.686998355	15.26893135	448	0.65113753	Shared	FALSE	T1	R3	S3
chr1	65977710	65979363	20748	PDE4B	20748_PDE4B	dELS	group-1	0.674460096	12244	cat&human&marmoset&mouse	4	-0.686998355	15.26893135	589	0.78931038	Oligodendrocytes	FALSE	T3	R3	S3
chr1	65979364	65981018	20749	PDE4B	20749_PDE4B	dELS	group-1	0.624204836	12244	cat&human&macaque&marmoset&mouse&rabbit	6	-0.686998355	15.26893135	716	0.718524171	Oligodendrocytes	FALSE	T3	R4	S4
chr1	65985273	65986902	20751	PDE4B	20751_PDE4B	dELS	other	0.355537424	6524	human&macaque&marmoset	3	-0.686998355	15.26893135	494	0.65051477	Shared	FALSE	T2	R3	S3
chr1	65991630	65993430	20753	PDE4B	20753_PDE4B	PLS	group-1	1.904765676	433	human&macaque&marmoset&mouse&rabbit	5	-0.686998355	15.26893135	759	0.599607076	Shared	FALSE	T3	R4	S4
chr1	65993686	65994884	20754	PDE4B	20754_PDE4B	pELS	group-1	0.451832359	NA	mouse	1	-0.686998355	15.26893135	516	0.614926464	Shared	FALSE	T0	R0	S4
chr1	65998258	66000020	20755	PDE4B	20755_PDE4B	dELS	group-1	0.201521838	5932	human&rabbit	2	-0.686998355	15.26893135	410	0.647640594	Shared	FALSE	T3	R3	S3
chr1	66011778	66013532	20759	PDE4B	20759_PDE4B	dELS	None	0.488183476	NA	mouse	1	-0.686998355	15.26893135	565	0.513743853	Shared	FALSE	T0	R3	S4
chr1	66013533	66015287	20760	PDE4B	20760_PDE4B	dELS	None	0.03388604	NA	mouse	1	-0.686998355	15.26893135	300	0.792407968	Oligodendrocytes	FALSE	T0	R0	S3
chr1	66032867	66034436	20768	PDE4B	20768_PDE4B	dELS	None	0.146110829	NA	cow	1	-0.686998355	15.26893135	467	0.563929603	Shared	FALSE	T0	R0	S3
chr1	66042728	66043990	20773	PDE4B	20773_PDE4B	dELS	None	0.670550277	NA	mouse	1	-0.686998355	15.26893135	606	0.580289432	Shared	FALSE	T0	R0	S4
chr1	66047312	66048663	20775	PDE4B	20775_PDE4B	dELS	group-1	0.460541422	NA	cow	1	-0.686998355	15.26893135	525	0.648616562	Shared	FALSE	T0	R0	S3
chr1	66048915	66050128	20776	PDE4B	20776_PDE4B	pELS	None	0.106111202	57104	cat&horse&human&macaque&marmoset	5	-0.686998355	15.26893135	335	0.711472398	Oligodendrocytes	FALSE	T3	R3	S4
chr1	66050129	66051343	20777	PDE4B	20777_PDE4B	pELS	group-1	0.324558024	57104	cat&cow&horse&human&macaque&marmoset&rabbit	7	-0.686998355	15.26893135	435	0.866968611	Oligodendrocytes	FALSE	T3	R3	S3
chr1	66054331	66055330	20779	PDE4B	20779_PDE4B	dELS	None	-0.057545	NA	mouse	1	-0.686998355	15.26893135	380	0.650728409	Shared	FALSE	T0	R0	S3
chr1	66062560	66063836	20782	PDE4B	20782_PDE4B	None	None	0.21602584	NA	macaque	1	-0.686998355	15.26893135	368	0.598876429	Shared	FALSE	T0	R0	S3
chr1	66068410	66069409	20785	PDE4B	20785_PDE4B	None	None	0.127626	NA	rabbit	1	-0.686998355	15.26893135	395	0.688080678	Shared	FALSE	T0	R0	S3
chr1	66084482	66086209	20793	PDE4B	20793_PDE4B	dELS	None	0.695925926	NA	marmoset&rabbit	2	-0.686998355	15.26893135	568	0.564091577	Shared	FALSE	T0	R0	S4
chr1	66110109	66111108	20802	PDE4B	20802_PDE4B	dELS	None	0.037910999	NA	mouse	1	-0.686998355	15.26893135	321	0.643565628	Shared	FALSE	T0	R0	S3
chr1	66112347	66113442	20803	PDE4B	20803_PDE4B	dELS	group-1	0.774879563	NA	mouse	1	-0.686998355	15.26893135	650	0.549505731	Shared	FALSE	T0	R3	S4
chr1	66113443	66114538	20804	PDE4B	20804_PDE4B	None	None	0.340972629	NA	marmoset	1	-0.686998355	15.26893135	481	0.557678897	Shared	FALSE	T0	R3	S3
chr1	66119129	66120253	20807	PDE4B	20807_PDE4B	dELS	group-1	0.081627556	NA	marmoset&rabbit	2	-0.686998355	15.26893135	309	0.570959585	Shared	FALSE	T0	R0	S3
chr1	66121040	66122397	20808	PDE4B	20808_PDE4B	dELS	group-1	-0.085366715	NA	rabbit	1	-0.686998355	15.26893135	361	0.523144802	Shared	FALSE	T0	R0	S4
chr1	66129925	66131517	20811	PDE4B	20811_PDE4B	CA	None	0.028333334	NA	mouse&rabbit	2	-0.686998355	15.26893135	356	0.643580945	Shared	FALSE	T0	R0	S3
chr1	66131518	66133111	20812	PDE4B	20812_PDE4B	dELS	None	-0.027412798	NA	mouse	1	-0.686998355	15.26893135	366	0.683418802	Shared	FALSE	T0	R0	S3
chr1	66139520	66141283	20816	PDE4B	20816_PDE4B	dELS	group-1	0.724902492	NA	rabbit	1	-0.686998355	15.26893135	690	0.630368817	Shared	FALSE	T0	R4	S3
chr1	66141284	66143048	20817	PDE4B	20817_PDE4B	dELS	None	0.185879319	NA	cat&rabbit	2	-0.686998355	15.26893135	521	0.66940018	Shared	FALSE	T0	R0	S3
chr1	66144662	66145661	20818	PDE4B	20818_PDE4B	None	None	0.148628999	NA	cow	1	-0.686998355	15.26893135	341	0.766575603	Oligodendrocytes	FALSE	T0	R0	S3
chr1	66151036	66152407	20819	PDE4B	20819_PDE4B	dELS	group-1	0.546406705	159209	cow&human	2	-0.686998355	15.26893135	576	0.794944214	Oligodendrocytes	FALSE	T3	R3	S4
chr1	66152408	66153779	20820	PDE4B	20820_PDE4B	dELS	None	0.019984694	159209	human&mouse&rabbit	3	-0.686998355	15.26893135	356	0.821497253	Oligodendrocytes	FALSE	T3	R3	S3
chr1	66153780	66155152	20821	PDE4B	20821_PDE4B	dELS	group-1	0.235493809	NA	cow&mouse&rabbit	3	-0.686998355	15.26893135	431	0.750704097	Oligodendrocytes	FALSE	T0	R0	S3
chr1	66155544	66157094	20822	PDE4B	20822_PDE4B	dELS	other	0.215134751	197658	cat&cow&horse&human&macaque&marmoset&mouse&rabbit	8	-0.686998355	15.26893135	504	0.910038913	Oligodendrocytes	FALSE	T3	R4	S3
chr1	66158777	66160208	20823	PDE4B	20823_PDE4B	None	None	0.057418294	NA	mouse	1	-0.686998355	15.26893135	278	0.755041003	Oligodendrocytes	FALSE	T0	R0	S3
chr1	66160209	66161640	20824	PDE4B	20824_PDE4B	dELS	group-1	0.406943435	NA	cat&marmoset&mouse	3	-0.686998355	15.26893135	484	0.820022568	Oligodendrocytes	FALSE	T0	R0	S4
chr1	66163442	66164787	20826	PDE4B	20826_PDE4B	None	None	0.139415305	NA	cow&rabbit	2	-0.686998355	15.26893135	332	0.816091276	Oligodendrocytes	FALSE	T0	R0	S3
chr1	66166378	66167738	20827	PDE4B	20827_PDE4B	dELS	None	0.044907423	NA	macaque	1	-0.686998355	15.26893135	332	0.703866877	Oligodendrocytes	FALSE	T0	R0	S3
chr1	66167739	66169100	20828	PDE4B	20828_PDE4B	dELS	other	0.052041116	185125	human&macaque&marmoset	3	-0.686998355	15.26893135	313	0.673124387	Shared	FALSE	T2	R3	S4
chr1	66169101	66170462	20829	PDE4B	20829_PDE4B	dELS	None	1.325792951	185125	human&macaque&marmoset&rabbit	4	-0.686998355	15.26893135	611	0.619220614	Shared	FALSE	T3	R3	S4
chr1	66171851	66172883	20830	PDE4B	20830_PDE4B	dELS	group-3	0.192260406	182103	human&macaque&marmoset	3	-0.686998355	15.26893135	300	0.768407303	Oligodendrocytes	FALSE	T2	R3	S2
chr1	66172884	66173917	20831	PDE4B	20831_PDE4B	None	None	0.186193424	182103	human&macaque	2	-0.686998355	15.26893135	373	0.602458435	Shared	FALSE	T2	R3	S3
chr1	66179751	66180813	20834	PDE4B	20834_PDE4B	None	None	0.112942615	NA	mouse	1	-0.686998355	15.26893135	309	0.627101345	Shared	FALSE	T0	R0	S4
chr1	66180814	66181877	20835	PDE4B	20835_PDE4B	dELS	group-1	0.162406954	NA	mouse	1	-0.686998355	15.26893135	317	0.577960083	Shared	FALSE	T0	R0	S4
chr1	66182182	66183591	20836	PDE4B	20836_PDE4B	dELS	group-1	1.281185103	NA	cat&rabbit	2	-0.686998355	15.26893135	700	0.437623994	Shared	FALSE	T0	R3	S4
chr1	66196140	66197370	20839	PDE4B	20839_PDE4B	dELS	None	0.28806255	NA	rabbit	1	-0.686998355	15.26893135	517	0.415650097	Shared	FALSE	T0	R0	S3
chr1	66205346	66206924	20841	PDE4B	20841_PDE4B	dELS	group-1	-0.117818872	NA	rabbit	1	-0.686998355	15.26893135	300	0.57252713	Shared	FALSE	T0	R3	S3
chr1	66206925	66208503	20842	PDE4B	20842_PDE4B	dELS	group-1	0.814175428	NA	rabbit	1	-0.686998355	15.26893135	628	0.479047678	Shared	FALSE	T0	R3	S4
chr1	66209411	66210484	20843	PDE4B	20843_PDE4B	CA	None	0.064960895	NA	marmoset	1	-0.686998355	15.26893135	284	0.63850567	Shared	FALSE	T0	R0	S3
chr1	66210485	66211558	20844	PDE4B	20844_PDE4B	dELS	None	-0.032655493	NA	marmoset	1	-0.686998355	15.26893135	300	0.579890811	Shared	FALSE	T0	R0	S3
chr1	66216299	66217656	20848	PDE4B	20848_PDE4B	dELS	group-1	0.067407954	NA	rabbit	1	-0.686998355	15.26893135	366	0.618421035	Shared	FALSE	T0	R0	S4
chr1	66217657	66219014	20849	PDE4B	20849_PDE4B	dELS	None	0.003701032	NA	rabbit	1	-0.686998355	15.26893135	278	0.562629698	Shared	FALSE	T0	R0	S3
chr1	66230889	66232871	20854	PDE4B	20854_PDE4B	dELS	group-1	0.429645487	NA	macaque	1	-0.686998355	15.26893135	562	0.554650714	Shared	FALSE	T0	R3	S3
chr1	66242196	66243827	20857	PDE4B	20857_PDE4B	dELS	group-1	0.134873775	111733	human&macaque&marmoset&rabbit	4	-0.686998355	15.26893135	531	0.489855742	Shared	FALSE	T3	R4	S3
chr1	66243828	66245460	20858	PDE4B	20858_PDE4B	dELS	group-1	0.449496019	109696	cat&cow&horse&human&macaque&marmoset&mouse&rabbit	8	-0.686998355	15.26893135	684	0.692265656	Shared	FALSE	T3	R4	S4
chr1	66245461	66247092	20859	PDE4B	20859_PDE4B	dELS	group-1	0.203286764	NA	horse&mouse	2	-0.686998355	15.26893135	438	0.585423251	Shared	FALSE	T0	R0	S4
chr1	66247093	66248725	20860	PDE4B	20860_PDE4B	dELS	group-1	0.925841999	NA	marmoset&rabbit	2	-0.686998355	15.26893135	599	0.706189167	Oligodendrocytes	FALSE	T0	R0	S4
chr1	66251347	66252404	20862	PDE4B	20862_PDE4B	dELS	group-1	-0.121177694	NA	rabbit	1	-0.686998355	15.26893135	313	0.700222596	Microglia	FALSE	T0	R0	S3
chr1	66252688	66254178	20863	PDE4B	20863_PDE4B	dELS	group-1	-0.123535882	101207	human&mouse	2	-0.686998355	15.26893135	460	0.316261523	Shared	FALSE	T3	R4	S3
chr1	66269758	66271070	20871	PDE4B	20871_PDE4B	dELS	group-1	0.287171362	NA	rabbit	1	-0.686998355	15.26893135	466	0.737098886	Microglia	FALSE	T0	R3	S4
chr1	66271071	66272384	20872	PDE4B	20872_PDE4B	dELS	group-1	1.789971834	82524	cow&human&rabbit	3	-0.686998355	15.26893135	764	0.334494272	Shared	FALSE	T3	R4	S4
chr1	66277964	66278995	20875	PDE4B	20875_PDE4B	dELS	group-1	0.08181783	75752	human&macaque	2	-0.686998355	15.26893135	494	0.538003047	Shared	FALSE	T2	R3	S3
chr1	66278996	66280028	20876	PDE4B	20876_PDE4B	dELS	group-1	-0.071028073	75752	human&macaque	2	-0.686998355	15.26893135	272	0.321972355	Shared	FALSE	T2	R3	S3
chr1	66292471	66293832	20882	PDE4B	20882_PDE4B	dELS	group-1	0.471009544	61477	cow&human&macaque&rabbit	4	-0.686998355	15.26893135	523	0.729025108	Oligodendrocytes	FALSE	T3	R3	S3
chr1	66303913	66305566	20887	SGIP1	20887_SGIP1	dELS	None	0.11100665	NA	horse	1	-1.083859071	7.195093182	459	0.689108444	Shared	FALSE	T0	R0	S3
chr1	66305854	66307832	20888	SGIP1	20888_SGIP1	dELS	group-1	-0.013159171	NA	horse	1	-1.083859071	7.195093182	300	0.440930853	Shared	FALSE	T0	R0	S3
chr1	66315196	66316569	20894	SGIP1	20894_SGIP1	dELS	group-1	0.43011936	NA	horse	1	-1.083859071	7.195093182	562	0.693814469	Shared	FALSE	T0	R3	S3
chr1	66316570	66317944	20895	SGIP1	20895_SGIP1	dELS	group-1	0.928008728	NA	horse	1	-1.083859071	7.195093182	668	0.452095024	Shared	FALSE	T0	R3	S3
chr1	66319448	66321254	20896	PDE4B	20896_PDE4B	dELS	group-1	0.153237411	NA	macaque	1	-0.686998355	15.26893135	364	0.569761211	Shared	FALSE	T0	R0	S4
chr1	66331619	66332934	20902	SGIP1	20902_SGIP1	PLS	group-1	1.958094215	NA	horse	1	-1.083859071	7.195093182	670	0.692715314	Shared	FALSE	T0	R4	S4
chr1	66333137	66334421	20903	SGIP1	20903_SGIP1	pELS	group-1	0.456700389	NA	horse	1	-1.083859071	7.195093182	556	0.770588014	Microglia	FALSE	T0	R3	S4
chr1	66335526	66336762	20904	SGIP1	20904_SGIP1	dELS	group-1	1.176044453	NA	rabbit	1	-1.083859071	7.195093182	673	0.891922808	Microglia	FALSE	T0	R4	S4
chr1	66348709	66349807	20911	SGIP1	20911_SGIP1	dELS	group-1	0.164188353	NA	marmoset&rabbit	2	-1.083859071	7.195093182	338	0.489879331	Shared	FALSE	T0	R3	S4
chr1	66348709	66349807	20911	PDE4B	20911_PDE4B	dELS	group-1	0.164188353	5182	human	1	-0.686998355	15.26893135	338	0.489879331	Shared	FALSE	T1	R3	S4
chr1	66349808	66350907	20912	PDE4B	20912_PDE4B	dELS	group-1	0.808264544	5182	human	1	-0.686998355	15.26893135	647	0.534349304	Shared	FALSE	T1	R3	S4
chr1	66349808	66350907	20912	SGIP1	20912_SGIP1	dELS	group-1	0.808264544	NA	marmoset&rabbit	2	-1.083859071	7.195093182	647	0.534349304	Shared	FALSE	T0	R3	S4
chr1	66352872	66353987	20914	PDE4B	20914_PDE4B	pELS	group-1	0.513175628	218	human	1	-0.686998355	15.26893135	520	0.472007832	Shared	FALSE	T1	R4	S4
chr1	66353988	66355104	20915	SGIP1	20915_SGIP1	PLS	group-1	1.561387641	NA	cow	1	-1.083859071	7.195093182	671	0.580237259	Shared	FALSE	T0	R4	S4
chr1	66353988	66355104	20915	PDE4B	20915_PDE4B	PLS	group-1	1.561387641	218	human	1	-0.686998355	15.26893135	671	0.580237259	Shared	FALSE	T1	R4	S4
chr1	66372599	66373939	20923	SGIP1	20923_SGIP1	dELS	group-1	2.106475023	NA	horse&rabbit	2	-1.083859071	7.195093182	705	0.829897713	Microglia	FALSE	T0	R4	S4
chr1	66374074	66375547	20924	SGIP1	20924_SGIP1	dELS	group-1	1.047375169	NA	rabbit	1	-1.083859071	7.195093182	656	0.66200247	Shared	FALSE	T0	R3	S4
chr1	66382938	66384326	20929	SGIP1	20929_SGIP1	dELS	group-2	0.073544277	NA	rabbit	1	-1.083859071	7.195093182	380	0.786491807	Microglia	FALSE	T0	R3	S3
chr1	66387462	66388592	20930	SGIP1	20930_SGIP1	None	None	0.022369585	NA	cow	1	-1.083859071	7.195093182	347	0.591402627	Shared	FALSE	T0	R3	S3
chr1	66393342	66395045	20932	SGIP1	20932_SGIP1	dELS	group-1	-0.152107982	NA	cat&rabbit	2	-1.083859071	7.195093182	415	0.735996968	Microglia	FALSE	T0	R3	S3
chr1	66395046	66396750	20933	SGIP1	20933_SGIP1	dELS	group-1	-0.057499119	NA	cat&rabbit	2	-1.083859071	7.195093182	571	0.783367196	Microglia	FALSE	T0	R4	S4
chr1	66401637	66402905	20935	SGIP1	20935_SGIP1	dELS	group-1	-0.118153663	NA	horse	1	-1.083859071	7.195093182	321	0.431399227	Shared	FALSE	T0	R3	S4
chr1	66402906	66404174	20936	SGIP1	20936_SGIP1	dELS	other	-0.152568952	NA	horse	1	-1.083859071	7.195093182	290	0.745954473	Microglia	FALSE	T0	R3	S3
chr1	66438678	66440073	20944	SGIP1	20944_SGIP1	dELS	group-1	0.172075932	NA	cat&horse&rabbit	3	-1.083859071	7.195093182	549	0.865223759	Microglia	FALSE	T0	R3	S3
chr1	66445588	66447229	20945	PDE4B	20945_PDE4B	dELS	group-1	-0.011606578	90419	human	1	-0.686998355	15.26893135	425	0.158752126	Shared	FALSE	T1	R3	S3
chr1	66475771	66477340	20952	PDE4B	20952_PDE4B	dELS	other	0.002908281	121857	human	1	-0.686998355	15.26893135	317	0.688436326	Shared	FALSE	T1	R3	S3
chr1	66477341	66478911	20953	PDE4B	20953_PDE4B	dELS	other	0.033868873	121857	human	1	-0.686998355	15.26893135	328	0.681567296	Shared	FALSE	T1	R3	S3
chr1	66495194	66496249	20956	SGIP1	20956_SGIP1	dELS	other	0.011806819	NA	rabbit	1	-1.083859071	7.195093182	309	0.808588317	Microglia	FALSE	T0	R0	S3
chr1	66533064	66534293	20968	SGIP1	20968_SGIP1	PLS	group-1	1.857175614	NA	cat&cow&horse&macaque&mouse&rabbit	6	-1.083859071	7.195093182	666	0.288533521	Shared	FALSE	T0	R4	S4
chr1	66541977	66543397	20972	SGIP1	20972_SGIP1	dELS	group-1	0.265465163	NA	cow&marmoset	2	-1.083859071	7.195093182	470	0.633798959	Shared	FALSE	T0	R3	S3
chr1	66541977	66543397	20972	PDE4B	20972_PDE4B	dELS	group-1	0.265465163	187578	human	1	-0.686998355	15.26893135	470	0.633798959	Shared	FALSE	T1	R3	S3
chr1	66543398	66544819	20973	SGIP1	20973_SGIP1	dELS	group-1	0.476046411	NA	cow&marmoset	2	-1.083859071	7.195093182	595	0.660581677	Shared	FALSE	T0	R3	S3
chr1	66543398	66544819	20973	PDE4B	20973_PDE4B	dELS	group-1	0.476046411	187578	human	1	-0.686998355	15.26893135	595	0.660581677	Shared	FALSE	T1	R3	S3
chr1	66554641	66555640	20979	SGIP1	20979_SGIP1	dELS	None	0.158353	NA	horse	1	-1.083859071	7.195093182	290	0.497941436	Shared	FALSE	T0	R0	S3
chr1	66555666	66557150	20980	SGIP1	20980_SGIP1	dELS	None	0.620420203	21573	cat&human&mouse&rabbit	4	-1.083859071	7.195093182	598	0.77376331	Astrocytes	FALSE	T3	R4	S4
chr1	66562850	66564575	20983	SGIP1	20983_SGIP1	dELS	group-1	0.246632677	NA	macaque	1	-1.083859071	7.195093182	579	0.455625223	Shared	FALSE	T0	R3	S4
chr1	66575211	66577018	20988	SGIP1	20988_SGIP1	dELS	group-1	0.026394912	NA	cow&horse&marmoset	3	-1.083859071	7.195093182	353	0.42452913	Shared	FALSE	T0	R3	S4
chr1	66577019	66578826	20989	SGIP1	20989_SGIP1	dELS	group-1	0.11193916	NA	cow&horse&marmoset	3	-1.083859071	7.195093182	384	0.293912052	Shared	FALSE	T0	R4	S3
chr1	66578845	66579844	20990	SGIP1	20990_SGIP1	CA	None	-0.099220999	NA	horse	1	-1.083859071	7.195093182	272	0.717428787	Microglia	FALSE	T0	R0	S3
chr1	66588670	66590351	20995	SGIP1	20995_SGIP1	CA	None	0.270737218	NA	marmoset&mouse	2	-1.083859071	7.195093182	450	0.31707181	Shared	FALSE	T0	R0	S3
chr1	66594774	66596557	20997	SGIP1	20997_SGIP1	CA-CTCF	group-3	0.053621075	NA	mouse	1	-1.083859071	7.195093182	328	0.418551282	Shared	FALSE	T0	R0	S3
chr1	66599078	66600084	20999	SGIP1	20999_SGIP1	dELS	group-1	0.375369416	NA	marmoset&mouse	2	-1.083859071	7.195093182	509	0.492005215	Shared	FALSE	T0	R3	S3
chr1	66600085	66601092	21000	SGIP1	21000_SGIP1	dELS	group-1	0.069514881	NA	marmoset&mouse	2	-1.083859071	7.195093182	409	0.368947644	Shared	FALSE	T0	R3	S3
chr1	66607440	66609226	21002	SGIP1	21002_SGIP1	dELS	other	-0.025439283	NA	horse&rabbit	2	-1.083859071	7.195093182	328	0.376605411	Shared	FALSE	T0	R0	S3
chr1	66609227	66611014	21003	SGIP1	21003_SGIP1	None	None	0.058079418	NA	horse&rabbit	2	-1.083859071	7.195093182	356	0.565574491	Shared	FALSE	T0	R0	S3
chr1	66616564	66618018	21006	SGIP1	21006_SGIP1	dELS	group-1	0.418043985	NA	mouse	1	-1.083859071	7.195093182	605	0.572080382	Shared	FALSE	T0	R0	S4
chr1	66623690	66624907	21009	DYNLT5	21009_DYNLT5	dELS	group-1	0.569336617	NA	macaque	1	NA	NA	509	0.564437542	Neuronal	FALSE	T0	R3	S4
chr1	66623690	66624907	21009	SGIP1	21009_SGIP1	dELS	group-1	0.569336617	NA	horse	1	-1.083859071	7.195093182	509	0.564437542	Neuronal	FALSE	T0	R3	S4
chr1	66624908	66626126	21010	SGIP1	21010_SGIP1	dELS	group-1	0.420474159	NA	horse	1	-1.083859071	7.195093182	693	0.636955795	Neuronal	FALSE	T0	R3	S3
chr1	66628369	66629797	21011	SGIP1	21011_SGIP1	pELS	None	0.301721483	NA	cow&marmoset	2	-1.083859071	7.195093182	487	0.383238326	Shared	FALSE	T0	R0	S3
chr1	66633200	66634574	21013	DYNLT5	21013_DYNLT5	dELS	group-1	1.59203491	NA	cat&macaque	2	NA	NA	689	0.786980124	Inhibitory	FALSE	T0	R4	S4
chr1	66633200	66634574	21013	SGIP1	21013_SGIP1	dELS	group-1	1.59203491	NA	horse&mouse	2	-1.083859071	7.195093182	689	0.786980124	Inhibitory	FALSE	T0	R4	S4
chr1	66634575	66635949	21014	DYNLT5	21014_DYNLT5	dELS	None	0.808572365	NA	cat&macaque	2	NA	NA	716	0.511574737	Shared	FALSE	T0	R0	S4
chr1	66634575	66635949	21014	SGIP1	21014_SGIP1	dELS	None	0.808572365	NA	horse&mouse	2	-1.083859071	7.195093182	716	0.511574737	Shared	FALSE	T0	R0	S4
chr1	66641372	66642960	21017	SGIP1	21017_SGIP1	dELS	group-1	0.283402136	NA	macaque	1	-1.083859071	7.195093182	581	0.302321079	Shared	FALSE	T0	R3	S3
chr1	66642961	66644549	21018	SGIP1	21018_SGIP1	dELS	group-1	0.795373817	NA	macaque&marmoset	2	-1.083859071	7.195093182	655	0.359633633	Shared	FALSE	T0	R3	S4
chr1	66644550	66646138	21019	SGIP1	21019_SGIP1	dELS	None	0.011753933	NA	marmoset	1	-1.083859071	7.195093182	338	0.315387517	Shared	FALSE	T0	R3	S3
chr1	66660052	66661864	21025	SGIP1	21025_SGIP1	dELS	None	0.241182568	NA	horse	1	-1.083859071	7.195093182	602	0.521954466	Shared	FALSE	T0	R3	S3
chr1	66668126	66669661	21027	SGIP1	21027_SGIP1	dELS	group-1	0.064772787	NA	marmoset	1	-1.083859071	7.195093182	373	0.364306321	Shared	FALSE	T0	R0	S3
chr1	66672911	66673910	21030	SGIP1	21030_SGIP1	None	None	0.436634996	NA	mouse	1	-1.083859071	7.195093182	524	0.551464113	Neuronal	FALSE	T0	R0	S4
chr1	66687138	66688571	21036	SGIP1	21036_SGIP1	dELS	group-1	0.303189679	NA	horse	1	-1.083859071	7.195093182	593	0.667234942	Neuronal	FALSE	T0	R3	S3
chr1	66687138	66688571	21036	DNAI4	21036_DNAI4	dELS	group-1	0.303189679	NA	horse	1	NA	NA	593	0.667234942	Neuronal	FALSE	T0	R3	S3
chr1	66690576	66691864	21038	DNAI4	21038_DNAI4	dELS	group-1	0.439422807	NA	horse	1	NA	NA	447	0.33795916	Shared	FALSE	T0	R0	S4
chr1	66691865	66693153	21039	DNAI4	21039_DNAI4	dELS	None	0.110083786	NA	horse	1	NA	NA	309	0.336779346	Shared	FALSE	T0	R0	S3
chr1	66693439	66694703	21040	DNAI4	21040_DNAI4	dELS	group-1	1.198256912	NA	horse	1	NA	NA	762	0.421880166	Shared	FALSE	T0	R0	S4
chr1	66694704	66695969	21041	DNAI4	21041_DNAI4	CA-H3K4me3	None	2.417049754	NA	horse	1	NA	NA	780	0.469492701	Shared	FALSE	T0	R0	S4
chr1	66696534	66697533	21042	MIER1	21042_MIER1	dELS	group-1	0.117471001	NA	horse	1	-0.071520315	48.34866714	313	0.370330539	Shared	FALSE	T0	R0	S3
chr1	66698386	66699402	21043	SGIP1	21043_SGIP1	dELS	None	0.008679448	NA	horse	1	-1.083859071	7.195093182	321	0.64369119	Neuronal	FALSE	T0	R0	S3
chr1	66698386	66699402	21043	MIER1	21043_MIER1	dELS	None	0.008679448	NA	horse	1	-0.071520315	48.34866714	321	0.64369119	Neuronal	FALSE	T0	R0	S3
chr1	66699403	66700419	21044	MIER1	21044_MIER1	dELS	None	0.039201573	NA	mouse	1	-0.071520315	48.34866714	290	0.64259797	Neuronal	FALSE	T0	R0	S3
chr1	66699403	66700419	21044	WDR78	21044_WDR78	dELS	None	0.039201573	NA	mouse	1	1.137205722	92.32719981	290	0.64259797	Neuronal	FALSE	T0	R0	S3
chr1	66701449	66703438	21045	MIER1	21045_MIER1	CA	None	0.091188442	NA	horse	1	-0.071520315	48.34866714	304	0.365435643	Shared	FALSE	T0	R3	S3
chr1	66701449	66703438	21045	SGIP1	21045_SGIP1	CA	None	0.091188442	NA	cow&horse	2	-1.083859071	7.195093182	304	0.365435643	Shared	FALSE	T0	R3	S3
chr1	66701449	66703438	21045	DNAI4	21045_DNAI4	CA	None	0.091188442	NA	horse	1	NA	NA	304	0.365435643	Shared	FALSE	T0	R3	S3
chr1	66710212	66711211	21050	MIER1	21050_MIER1	CA	None	0.136632	NA	horse	1	-0.071520315	48.34866714	341	0.39176702	Shared	FALSE	T0	R0	S3
chr1	66717957	66719461	21054	MIER1	21054_MIER1	CA	None	0.802520279	NA	horse	1	-0.071520315	48.34866714	578	0.557389955	Shared	FALSE	T0	R0	S3
chr1	66717957	66719461	21054	DNAI4	21054_DNAI4	CA	None	0.802520279	NA	horse	1	NA	NA	578	0.557389955	Shared	FALSE	T0	R0	S3
chr1	66751312	66753079	21067	WDR78	21067_WDR78	PLS	other	-0.342587671	NA	cow	1	1.137205722	92.32719981	473	0.388690321	Shared	FALSE	T0	R3	S3
chr1	66751312	66753079	21067	SGIP1	21067_SGIP1	PLS	other	-0.342587671	NA	macaque	1	-1.083859071	7.195093182	473	0.388690321	Shared	FALSE	T0	R3	S3
chr1	66751312	66753079	21067	MIER1	21067_MIER1	PLS	other	-0.342587671	NA	cat&rabbit	2	-0.071520315	48.34866714	473	0.388690321	Shared	FALSE	T0	R3	S3
chr1	66751312	66753079	21067	DYNLT5	21067_DYNLT5	PLS	other	-0.342587671	NA	cat	1	NA	NA	473	0.388690321	Shared	FALSE	T0	R3	S3
chr1	66757597	66759468	21068	SGIP1	21068_SGIP1	dELS	group-1	0.01347703	NA	macaque	1	-1.083859071	7.195093182	405	0.42213906	Shared	FALSE	T0	R3	S3
chr1	66759469	66761340	21069	MIER1	21069_MIER1	dELS	group-3	-0.076323184	NA	cat	1	-0.071520315	48.34866714	332	0.482547835	Shared	FALSE	T0	R0	S3
chr1	66797733	66798942	21080	MIER1	21080_MIER1	None	None	0.189113223	NA	rabbit	1	-0.071520315	48.34866714	435	0.368299132	Shared	FALSE	T0	R0	S3
chr1	66831297	66832296	21085	WDR78	21085_WDR78	dELS	group-1	0.109212001	NA	mouse	1	1.137205722	92.32719981	332	0.69265533	Neuronal	FALSE	T0	R0	S3
chr1	66924232	66925794	21091	SLC35D1	21091_SLC35D1	PLS	group-1	1.521504157	NA	horse	1	-0.271755481	34.31823543	677	0.338261102	Shared	FALSE	T0	R4	S3
chr1	66924232	66925794	21091	MIER1	21091_MIER1	PLS	group-1	1.521504157	NA	cat&cow&mouse&rabbit	4	-0.071520315	48.34866714	677	0.338261102	Shared	FALSE	T0	R4	S3
chr1	66924232	66925794	21091	OMA1	21091_OMA1	PLS	group-1	1.521504157	NA	mouse	1	1.243805243	93.41825902	677	0.338261102	Shared	FALSE	T0	R4	S3
chr1	66924232	66925794	21091	WDR78	21091_WDR78	PLS	group-1	1.521504157	NA	mouse	1	1.137205722	92.32719981	677	0.338261102	Shared	FALSE	T0	R4	S3
chr1	66929600	66931013	21092	WDR78	21092_WDR78	PLS	other	1.515951201	NA	mouse	1	1.137205722	92.32719981	664	0.397604191	Shared	FALSE	T0	R4	S3
chr1	66929600	66931013	21092	OMA1	21092_OMA1	PLS	other	1.515951201	NA	mouse	1	1.243805243	93.41825902	664	0.397604191	Shared	FALSE	T0	R4	S3
chr1	66929600	66931013	21092	MIER1	21092_MIER1	PLS	other	1.515951201	NA	cat&cow&horse&mouse&rabbit	5	-0.071520315	48.34866714	664	0.397604191	Shared	FALSE	T0	R4	S3
chr1	66947221	66948343	21097	C1ORF141	21097_C1ORF141	dELS	None	0.102745326	NA	horse	1	NA	NA	324	0.387344431	Shared	FALSE	T0	R0	S3
chr1	66952290	66953568	21100	C1ORF141	21100_C1ORF141	dELS	None	0.216183737	NA	horse	1	NA	NA	341	0.276399112	Shared	FALSE	T0	R0	S3
chr1	66971898	66972897	21107	MIER1	21107_MIER1	dELS	None	0.175421	NA	horse	1	-0.071520315	48.34866714	592	0.511679007	Neuronal	FALSE	T0	R0	S3
chr1	66982124	66983279	21112	MIER1	21112_MIER1	dELS	other	0.201704152	NA	rabbit	1	-0.071520315	48.34866714	324	0.474338781	Shared	FALSE	T0	R0	S3
chr1	66999684	67001188	21119	WDR78	21119_WDR78	dELS	group-2	-0.061499669	NA	mouse	1	1.137205722	92.32719981	347	0.425220809	Shared	FALSE	T0	R0	S3
chr1	66999684	67001188	21119	MIER1	21119_MIER1	dELS	group-2	-0.061499669	NA	mouse	1	-0.071520315	48.34866714	347	0.425220809	Shared	FALSE	T0	R0	S3
chr1	67018846	67020072	21124	DNAI4	21124_DNAI4	dELS	group-1	0.211886715	NA	cat	1	NA	NA	421	0.786531353	Astrocytes	FALSE	T0	R3	S3
chr1	67018846	67020072	21124	WDR78	21124_WDR78	dELS	group-1	0.211886715	NA	cow	1	1.137205722	92.32719981	421	0.786531353	Astrocytes	FALSE	T0	R3	S3
chr1	67018846	67020072	21124	SLC35D1	21124_SLC35D1	dELS	group-1	0.211886715	NA	cat&cow&horse	3	-0.271755481	34.31823543	421	0.786531353	Astrocytes	FALSE	T0	R3	S3
chr1	67020073	67021299	21125	DNAI4	21125_DNAI4	dELS	group-1	0.374281183	NA	cat	1	NA	NA	583	0.70226681	Astrocytes	FALSE	T0	R3	S3
chr1	67020073	67021299	21125	SLC35D1	21125_SLC35D1	dELS	group-1	0.374281183	NA	cat&cow&horse	3	-0.271755481	34.31823543	583	0.70226681	Astrocytes	FALSE	T0	R3	S3
chr1	67020073	67021299	21125	WDR78	21125_WDR78	dELS	group-1	0.374281183	NA	cow	1	1.137205722	92.32719981	583	0.70226681	Astrocytes	FALSE	T0	R3	S3
chr1	67021460	67022596	21126	SLC35D1	21126_SLC35D1	dELS	None	0.405719436	NA	horse	1	-0.271755481	34.31823543	639	0.368461476	Shared	FALSE	T0	R0	S3
chr1	67037499	67038535	21129	SLC35D1	21129_SLC35D1	CA	None	0.37467599	NA	cow	1	-0.271755481	34.31823543	459	0.592435048	Shared	FALSE	T0	R0	S3
chr1	67037499	67038535	21129	WDR78	21129_WDR78	CA	None	0.37467599	NA	cow	1	1.137205722	92.32719981	459	0.592435048	Shared	FALSE	T0	R0	S3
chr1	67038536	67039572	21130	WDR78	21130_WDR78	None	None	0.184930568	NA	cow	1	1.137205722	92.32719981	415	0.687942972	Shared	FALSE	T0	R0	S3
chr1	67038536	67039572	21130	SLC35D1	21130_SLC35D1	None	None	0.184930568	NA	cow	1	-0.271755481	34.31823543	415	0.687942972	Shared	FALSE	T0	R0	S3
chr1	67040762	67042401	21132	SLC35D1	21132_SLC35D1	dELS	group-1	0.560496337	NA	horse&mouse	2	-0.271755481	34.31823543	615	0.690237662	Shared	FALSE	T0	R0	S4
chr1	67052801	67053901	21136	MIER1	21136_MIER1	PLS	other	1.39062761	NA	horse	1	-0.071520315	48.34866714	653	0.230211089	Shared	FALSE	T0	R4	S3
chr1	67052801	67053901	21136	SLC35D1	21136_SLC35D1	PLS	other	1.39062761	917	cow&horse&human	3	-0.271755481	34.31823543	653	0.230211089	Shared	FALSE	T3	R4	S3
chr1	67053902	67055002	21137	SLC35D1	21137_SLC35D1	PLS	group-1	0.618563126	917	cow&horse&human	3	-0.271755481	34.31823543	673	0.241938113	Shared	FALSE	T3	R4	S3
chr1	67053902	67055002	21137	MIER1	21137_MIER1	PLS	group-1	0.618563126	NA	horse	1	-0.071520315	48.34866714	673	0.241938113	Shared	FALSE	T0	R4	S3
chr1	67088897	67089896	21143	SLC35D1	21143_SLC35D1	None	None	0.115489001	NA	horse	1	-0.271755481	34.31823543	350	0.470322878	Shared	FALSE	T0	R0	S3
chr1	67131075	67132319	21153	C1ORF141	21153_C1ORF141	None	None	0.025208032	NA	rabbit	1	NA	NA	304	0.681375183	Shared	FALSE	T0	R3	S3
chr1	67131075	67132319	21153	IL23R	21153_IL23R	None	None	0.025208032	NA	rabbit	1	0.795569043	87.49115357	304	0.681375183	Shared	FALSE	T0	R3	S3
chr1	67137950	67138949	21156	IL23R	21156_IL23R	PLS	other	0.197793001	NA	rabbit	1	0.795569043	87.49115357	300	0.57358312	Shared	FALSE	T0	R0	S3
chr1	67137950	67138949	21156	C1ORF141	21156_C1ORF141	PLS	other	0.197793001	NA	rabbit	1	NA	NA	300	0.57358312	Shared	FALSE	T0	R0	S3
chr1	67165919	67166918	21158	IL23R	21158_IL23R	PLS	group-1	0.528570999	NA	rabbit	1	0.795569043	87.49115357	576	0.851653166	Microglia	FALSE	T0	R0	S3
chr1	67169264	67170928	21159	IL23R	21159_IL23R	dELS	group-1	0.591553756	NA	rabbit	1	0.795569043	87.49115357	537	0.66094442	Shared	FALSE	T0	R0	S3
chr1	67170992	67172648	21160	IL12RB2	21160_IL12RB2	dELS	group-1	0.314613759	NA	rabbit	1	0.960822749	90.18636471	500	0.698250577	Shared	FALSE	T0	R3	S3
chr1	67193434	67195184	21163	IL12RB2	21163_IL12RB2	pELS	group-1	0.25237293	NA	rabbit	1	0.960822749	90.18636471	576	0.654821244	Shared	FALSE	T0	R0	S3
chr1	67235286	67237011	21173	IL12RB2	21173_IL12RB2	dELS	None	0.36301854	NA	rabbit	1	0.960822749	90.18636471	486	0.308760809	Shared	FALSE	T0	R0	S3
chr1	67264542	67265671	21176	IL12RB2	21176_IL12RB2	dELS	group-1	0.376130089	NA	rabbit	1	0.960822749	90.18636471	540	0.406138013	Shared	FALSE	T0	R0	S3
chr1	67264542	67265671	21176	SERBP1	21176_SERBP1	dELS	group-1	0.376130089	NA	rabbit	1	-0.339715008	30.06605331	540	0.406138013	Shared	FALSE	T0	R0	S3
chr1	67303812	67304811	21180	IL12RB2	21180_IL12RB2	dELS	group-1	0.479611998	NA	rabbit	1	0.960822749	90.18636471	511	0.403571917	Shared	FALSE	T0	R0	S3
chr1	67307064	67308639	21181	IL23R	21181_IL23R	PLS	other	-0.416852158	NA	cat	1	0.795569043	87.49115357	448	0.472299397	Shared	FALSE	T0	R3	S3
chr1	67307064	67308639	21181	SERBP1	21181_SERBP1	PLS	other	-0.416852158	NA	rabbit	1	-0.339715008	30.06605331	448	0.472299397	Shared	FALSE	T0	R3	S3
chr1	67307064	67308639	21181	C1ORF141	21181_C1ORF141	PLS	other	-0.416852158	NA	cat	1	NA	NA	448	0.472299397	Shared	FALSE	T0	R3	S3
chr1	67307064	67308639	21181	IL12RB2	21181_IL12RB2	PLS	other	-0.416852158	11813	human&macaque&marmoset&rabbit	4	0.960822749	90.18636471	448	0.472299397	Shared	FALSE	T3	R3	S3
chr1	67316055	67317803	21185	IL12RB2	21185_IL12RB2	dELS	other	0.075957119	2831	human	1	0.960822749	90.18636471	338	0.665117	Neuronal	FALSE	T1	R2	S3
chr1	67327035	67328320	21187	IL12RB2	21187_IL12RB2	dELS	None	0.245671074	NA	macaque&marmoset	2	0.960822749	90.18636471	478	0.701146849	Inhibitory	FALSE	T0	R0	S3
chr1	67332626	67334150	21188	SERBP1	21188_SERBP1	dELS	group-1	0.487144918	NA	rabbit	1	-0.339715008	30.06605331	573	0.505581743	Shared	FALSE	T0	R0	S3
chr1	67332626	67334150	21188	IL12RB2	21188_IL12RB2	dELS	group-1	0.487144918	NA	rabbit	1	0.960822749	90.18636471	573	0.505581743	Shared	FALSE	T0	R0	S3
chr1	67339465	67340538	21190	IL12RB2	21190_IL12RB2	dELS	other	0.331056798	18852	human&macaque&rabbit	3	0.960822749	90.18636471	483	0.662581219	Neuronal	FALSE	T3	R3	S3
chr1	67340539	67341613	21191	IL12RB2	21191_IL12RB2	dELS	None	-0.016401861	18852	human&macaque&rabbit	3	0.960822749	90.18636471	278	0.704114618	Neuronal	FALSE	T3	R3	S3
chr1	67341701	67343014	21192	C1ORF141	21192_C1ORF141	dELS	group-2	0.082743532	NA	horse	1	NA	NA	382	0.528464012	Shared	FALSE	T0	R0	S3
chr1	67341701	67343014	21192	IL12RB2	21192_IL12RB2	dELS	group-2	0.082743532	NA	rabbit	1	0.960822749	90.18636471	382	0.528464012	Shared	FALSE	T0	R0	S3
chr1	67345057	67346218	21193	IL12RB2	21193_IL12RB2	dELS	other	0.210083476	24922	human&macaque	2	0.960822749	90.18636471	358	0.75152531	Inhibitory	FALSE	T2	R2	S3
chr1	67347352	67349121	21194	IL12RB2	21194_IL12RB2	dELS	group-1	0.166666102	27181	human&macaque	2	0.960822749	90.18636471	462	0.38601427	Shared	FALSE	T2	R3	S3
chr1	67349122	67350892	21195	IL12RB2	21195_IL12RB2	dELS	group-1	0.383398646	NA	macaque&marmoset	2	0.960822749	90.18636471	500	0.618750729	Neuronal	FALSE	T0	R4	S3
chr1	67355365	67356807	21198	IL12RB2	21198_IL12RB2	dELS	other	0.172544698	NA	macaque	1	0.960822749	90.18636471	364	0.459789496	Shared	FALSE	T0	R0	S3
chr1	67389842	67391397	21207	IL23R	21207_IL23R	dELS	group-1	0.345242291	NA	cat	1	0.795569043	87.49115357	514	0.637739994	Neuronal	FALSE	T0	R0	S3
chr1	67389842	67391397	21207	IL12RB2	21207_IL12RB2	dELS	group-1	0.345242291	NA	cat	1	0.960822749	90.18636471	514	0.637739994	Neuronal	FALSE	T0	R0	S3
chr1	67392934	67394817	21208	IL12RB2	21208_IL12RB2	dELS	other	0.119892251	NA	macaque	1	0.960822749	90.18636471	341	0.499270909	Shared	FALSE	T0	R3	S3
chr1	67401579	67402637	21211	IL12RB2	21211_IL12RB2	dELS	None	0.164098207	NA	cat	1	0.960822749	90.18636471	328	0.596888089	Neuronal	FALSE	T0	R0	S3
chr1	67401579	67402637	21211	IL23R	21211_IL23R	dELS	None	0.164098207	NA	cat	1	0.795569043	87.49115357	328	0.596888089	Neuronal	FALSE	T0	R0	S3
chr1	67429452	67430875	21218	IL12RB2	21218_IL12RB2	PLS	group-1	2.602214183	NA	rabbit	1	0.960822749	90.18636471	755	0.311501647	Shared	FALSE	T0	R4	S4
chr1	67429452	67430875	21218	SERBP1	21218_SERBP1	PLS	group-1	2.602214183	NA	macaque	1	-0.339715008	30.06605331	755	0.311501647	Shared	FALSE	T0	R4	S4
chr1	67463048	67464592	21225	IL12RB2	21225_IL12RB2	dELS	group-1	0.543073785	142784	human	1	0.960822749	90.18636471	441	0.74715411	Excitatory	FALSE	T1	R3	S3
chr1	67467864	67469086	21227	IL12RB2	21227_IL12RB2	dELS	group-1	0.45286345	147451	human	1	0.960822749	90.18636471	535	0.777862323	Excitatory	FALSE	T1	R3	S3
chr1	67483009	67484475	21232	GADD45A	21232_GADD45A	CA-CTCF	group-2	0.213396046	NA	cat	1	-0.031067188	51.03798066	516	0.444727576	Shared	FALSE	T0	R0	S3
chr1	67537081	67538080	21252	GNG12	21252_GNG12	dELS	other	0.149523	169485	human	1	-0.009020804	52.8544468	386	0.833475224	Astrocytes	FALSE	T1	R1	S3
chr1	67554873	67556459	21256	GNG12	21256_GNG12	dELS	other	0.32179017	151873	human	1	-0.009020804	52.8544468	543	0.403074539	Shared	FALSE	T1	R3	S3
chr1	67566439	67568284	21262	GADD45A	21262_GADD45A	dELS	None	0.172999999	NA	horse	1	-0.031067188	51.03798066	509	0.612697444	Shared	FALSE	T0	R0	S3
chr1	67572051	67573880	21264	GADD45A	21264_GADD45A	dELS	group-1	0.800655738	NA	cow	1	-0.031067188	51.03798066	551	0.356476291	Shared	TRUE	T0	R0	S4
chr1	67572051	67573880	21264	SERBP1	21264_SERBP1	dELS	group-1	0.800655738	NA	cow	1	-0.339715008	30.06605331	551	0.356476291	Shared	TRUE	T0	R0	S4
chr1	67572051	67573880	21264	GNG12	21264_GNG12	dELS	group-1	0.800655738	NA	cow	1	-0.009020804	52.8544468	551	0.356476291	Shared	TRUE	T0	R0	S4
chr1	67582544	67584063	21270	SERBP1	21270_SERBP1	dELS	group-1	0.727500659	NA	cow	1	-0.339715008	30.06605331	565	0.457680238	Shared	TRUE	T0	R0	S4
chr1	67582544	67584063	21270	GADD45A	21270_GADD45A	dELS	group-1	0.727500659	NA	cow&mouse	2	-0.031067188	51.03798066	565	0.457680238	Shared	TRUE	T0	R0	S4
chr1	67582544	67584063	21270	GNG12	21270_GNG12	dELS	group-1	0.727500659	NA	cow	1	-0.009020804	52.8544468	565	0.457680238	Shared	TRUE	T0	R0	S4
chr1	67589802	67591063	21276	GADD45A	21276_GADD45A	dELS	group-1	0.622652135	NA	cow	1	-0.031067188	51.03798066	537	0.72088999	Microglia	FALSE	T0	R3	S3
chr1	67589802	67591063	21276	SERBP1	21276_SERBP1	dELS	group-1	0.622652135	NA	cow	1	-0.339715008	30.06605331	537	0.72088999	Microglia	FALSE	T0	R3	S3
chr1	67589802	67591063	21276	GNG12	21276_GNG12	dELS	group-1	0.622652135	116572	cow&human	2	-0.009020804	52.8544468	537	0.72088999	Microglia	FALSE	T3	R3	S3
chr1	67612276	67614050	21286	GNG12	21286_GNG12	dELS	group-1	0.198350423	NA	cow	1	-0.009020804	52.8544468	415	0.740461237	Astrocytes	FALSE	T0	R3	S3
chr1	67612276	67614050	21286	GADD45A	21286_GADD45A	dELS	group-1	0.198350423	NA	cow	1	-0.031067188	51.03798066	415	0.740461237	Astrocytes	FALSE	T0	R3	S3
chr1	67617953	67619848	21288	GADD45A	21288_GADD45A	dELS	group-1	0.849225212	NA	cow	1	-0.031067188	51.03798066	636	0.594586628	Shared	FALSE	T0	R3	S3
chr1	67617953	67619848	21288	SERBP1	21288_SERBP1	dELS	group-1	0.849225212	NA	cow	1	-0.339715008	30.06605331	636	0.594586628	Shared	FALSE	T0	R3	S3
chr1	67617953	67619848	21288	GNG12	21288_GNG12	dELS	group-1	0.849225212	NA	cow	1	-0.009020804	52.8544468	636	0.594586628	Shared	FALSE	T0	R3	S3
chr1	67645203	67646599	21299	GNG12	21299_GNG12	dELS	group-1	0.378770221	NA	cow	1	-0.009020804	52.8544468	470	0.392186324	Shared	FALSE	T0	R0	S3
chr1	67645203	67646599	21299	GADD45A	21299_GADD45A	dELS	group-1	0.378770221	NA	cow	1	-0.031067188	51.03798066	470	0.392186324	Shared	FALSE	T0	R0	S3
chr1	67668202	67669304	21305	GADD45A	21305_GADD45A	dELS	group-1	0.227891206	NA	horse	1	-0.031067188	51.03798066	512	0.696242511	Shared	FALSE	T0	R0	S3
chr1	67674123	67675397	21307	GADD45A	21307_GADD45A	dELS	group-2	1.221162352	NA	cow&marmoset	2	-0.031067188	51.03798066	656	0.298572831	Shared	FALSE	T0	R4	S3
chr1	67674123	67675397	21307	GNG12	21307_GNG12	dELS	group-2	1.221162352	NA	cow	1	-0.009020804	52.8544468	656	0.298572831	Shared	FALSE	T0	R4	S3
chr1	67675398	67676673	21308	GADD45A	21308_GADD45A	dELS	other	0.044770377	NA	cow	1	-0.031067188	51.03798066	290	0.339753344	Shared	FALSE	T0	R3	S3
chr1	67675398	67676673	21308	GNG12	21308_GNG12	dELS	other	0.044770377	NA	cow	1	-0.009020804	52.8544468	290	0.339753344	Shared	FALSE	T0	R3	S3
chr1	67685048	67686739	21311	GADD45A	21311_GADD45A	PLS	group-1	1.664832741	NA	horse&rabbit	2	-0.031067188	51.03798066	692	0.437355987	Shared	FALSE	T0	R4	S3
chr1	67685048	67686739	21311	GNG12	21311_GNG12	PLS	group-1	1.664832741	NA	mouse	1	-0.009020804	52.8544468	692	0.437355987	Shared	FALSE	T0	R4	S3
chr1	67707705	67709528	21318	GNG12	21318_GNG12	dELS	group-1	0.174697916	NA	mouse	1	-0.009020804	52.8544468	488	0.398440803	Shared	TRUE	T0	R0	S3
chr1	67713010	67714655	21321	GNG12	21321_GNG12	dELS	group-1	0.17644107	NA	mouse	1	-0.009020804	52.8544468	423	0.4977348	Shared	FALSE	T0	R0	S3
chr1	67713010	67714655	21321	GADD45A	21321_GADD45A	dELS	group-1	0.17644107	NA	cow	1	-0.031067188	51.03798066	423	0.4977348	Shared	FALSE	T0	R0	S3
chr1	67721819	67723816	21325	GADD45A	21325_GADD45A	dELS	other	0.041164665	36515	human&mouse	2	-0.031067188	51.03798066	356	0.27991718	Shared	FALSE	T3	R3	S3
chr1	67721819	67723816	21325	GNG12	21325_GNG12	dELS	other	0.041164665	14326	human&mouse	2	-0.009020804	52.8544468	356	0.27991718	Shared	FALSE	T3	R3	S3
chr1	67734805	67736456	21331	GNG12	21331_GNG12	dELS	other	0.167637409	NA	cow&mouse	2	-0.009020804	52.8544468	447	0.315517151	Shared	FALSE	T0	R4	S3
chr1	67734805	67736456	21331	GADD45A	21331_GADD45A	dELS	other	0.167637409	NA	cow&rabbit	2	-0.031067188	51.03798066	447	0.315517151	Shared	FALSE	T0	R4	S3
chr1	67736457	67738108	21332	GNG12	21332_GNG12	dELS	other	0.173995157	NA	cow&mouse	2	-0.009020804	52.8544468	485	0.512646247	Shared	FALSE	T0	R3	S3
chr1	67736457	67738108	21332	GADD45A	21332_GADD45A	dELS	other	0.173995157	NA	cow&rabbit	2	-0.031067188	51.03798066	485	0.512646247	Shared	FALSE	T0	R3	S3
chr1	67780063	67781891	21350	GNG12	21350_GNG12	dELS	None	0.059336796	NA	cat	1	-0.009020804	52.8544468	384	0.271323595	Shared	FALSE	T0	R0	S3
chr1	67791415	67793167	21352	GNG12	21352_GNG12	dELS	group-1	0.194377638	84803	cat&human&macaque&mouse	4	-0.009020804	52.8544468	425	0.60169421	Shared	FALSE	T3	R4	S3
chr1	67793168	67794921	21353	GNG12	21353_GNG12	dELS	group-1	0.147437857	84803	cat&human&macaque&mouse	4	-0.009020804	52.8544468	402	0.406625141	Shared	FALSE	T3	R4	S4
chr1	67794922	67796675	21354	GNG12	21354_GNG12	dELS	group-1	0.351031927	NA	marmoset	1	-0.009020804	52.8544468	515	0.49832366	Shared	FALSE	T0	R0	S3
chr1	67802005	67803165	21357	GNG12	21357_GNG12	dELS	other	-0.037444444	NA	macaque&mouse	2	-0.009020804	52.8544468	313	0.439454211	Shared	FALSE	T0	R0	S3
chr1	67813299	67815017	21360	GNG12	21360_GNG12	dELS	group-1	0.298278068	NA	marmoset	1	-0.009020804	52.8544468	484	0.367458021	Shared	FALSE	T0	R0	S3
chr1	67815211	67816863	21361	GNG12	21361_GNG12	dELS	group-1	0.013761646	107711	human&mouse	2	-0.009020804	52.8544468	366	0.452360514	Shared	FALSE	T3	R3	S3
chr1	67824845	67826129	21364	GNG12	21364_GNG12	dELS	group-1	0.24103035	NA	mouse	1	-0.009020804	52.8544468	366	0.491061684	Shared	FALSE	T0	R0	S3
chr1	67831044	67832860	21366	DIRAS3	21366_DIRAS3	PLS	group-1	0.727177217	NA	rabbit	1	-0.05129383	49.75819769	541	0.49666242	Shared	FALSE	T0	R4	S4
chr1	67831044	67832860	21366	GADD45A	21366_GADD45A	PLS	group-1	0.727177217	146287	cow&human	2	-0.031067188	51.03798066	541	0.49666242	Shared	FALSE	T3	R4	S4
chr1	67831044	67832860	21366	GNG12	21366_GNG12	PLS	group-1	0.727177217	124098	cat&cow&human&macaque&marmoset&mouse	6	-0.009020804	52.8544468	541	0.49666242	Shared	FALSE	T3	R4	S4
chr1	67832861	67834678	21367	GNG12	21367_GNG12	PLS	group-1	0.720759078	124098	cat&human&macaque&marmoset&mouse	5	-0.009020804	52.8544468	545	0.407054363	Shared	FALSE	T3	R4	S3
chr1	67832861	67834678	21367	GADD45A	21367_GADD45A	PLS	group-1	0.720759078	146287	cow&human	2	-0.031067188	51.03798066	545	0.407054363	Shared	FALSE	T3	R4	S3
chr1	67834679	67836496	21368	GNG12	21368_GNG12	pELS	other	0.194033003	NA	mouse	1	-0.009020804	52.8544468	347	0.618546658	Neuronal	FALSE	T0	R0	S3
chr1	67839273	67841028	21370	GNG12	21370_GNG12	dELS	group-1	0.272960137	132523	human	1	-0.009020804	52.8544468	505	0.558305988	Shared	FALSE	T1	R3	S3
chr1	67909580	67910579	21388	GNG12	21388_GNG12	TF	None	0.085626001	NA	marmoset	1	-0.009020804	52.8544468	341	0.458607494	Shared	FALSE	T0	R0	S3
chr1	67919225	67920993	21390	DIRAS3	21390_DIRAS3	dELS	other	0.276287733	NA	rabbit	1	-0.05129383	49.75819769	454	0.605289925	Shared	FALSE	T0	R0	S3
chr1	67919225	67920993	21390	GNG12	21390_GNG12	dELS	other	0.276287733	NA	macaque	1	-0.009020804	52.8544468	454	0.605289925	Shared	FALSE	T0	R0	S3
chr1	67936937	67938291	21392	GNG12	21392_GNG12	dELS	group-3	0.032960149	NA	marmoset	1	-0.009020804	52.8544468	295	0.551722866	Shared	FALSE	T0	R0	S2
chr1	67938923	67940586	21393	DIRAS3	21393_DIRAS3	dELS	None	0.399619589	NA	rabbit	1	-0.05129383	49.75819769	494	0.610357805	Shared	FALSE	T0	R3	S3
chr1	67938923	67940586	21393	GNG12	21393_GNG12	dELS	None	0.399619589	NA	macaque&marmoset	2	-0.009020804	52.8544468	494	0.610357805	Shared	FALSE	T0	R3	S3
chr1	67940913	67941912	21394	DIRAS3	21394_DIRAS3	dELS	other	0.115542	NA	rabbit	1	-0.05129383	49.75819769	366	0.593840827	Shared	FALSE	T0	R0	S3
chr1	67946809	67948020	21397	GNG12	21397_GNG12	dELS	None	0.193628713	NA	macaque	1	-0.009020804	52.8544468	441	0.467072059	Shared	FALSE	T0	R3	S3
chr1	67957963	67958962	21400	DIRAS3	21400_DIRAS3	dELS	None	0.258952001	NA	rabbit	1	-0.05129383	49.75819769	470	0.558979628	Shared	FALSE	T0	R0	S3
chr1	67979290	67980289	21404	DIRAS3	21404_DIRAS3	dELS	other	0.240830001	NA	rabbit	1	-0.05129383	49.75819769	553	0.784237495	Inhibitory	FALSE	T0	R0	S3
chr1	68011247	68012435	21407	DIRAS3	21407_DIRAS3	dELS	other	0.243189236	NA	cow&rabbit	2	-0.05129383	49.75819769	473	0.75595401	Inhibitory	FALSE	T0	R0	S3
chr1	68012436	68013625	21408	DIRAS3	21408_DIRAS3	None	None	0.087351259	NA	cow	1	-0.05129383	49.75819769	429	0.62073172	Neuronal	FALSE	T0	R0	S3
chr1	68023611	68024610	21411	DIRAS3	21411_DIRAS3	TF	None	0.575937	NA	rabbit	1	-0.05129383	49.75819769	517	0.737349749	Inhibitory	FALSE	T0	R0	S3
chr1	68102029	68103389	21421	DIRAS3	21421_DIRAS3	dELS	other	0.029731814	NA	rabbit	1	-0.05129383	49.75819769	489	0.715343879	Inhibitory	FALSE	T0	R0	S3
chr1	68103390	68104750	21422	DIRAS3	21422_DIRAS3	dELS	other	-0.027295372	NA	rabbit	1	-0.05129383	49.75819769	332	0.518300649	Shared	FALSE	T0	R3	S3
chr1	68103390	68104750	21422	WLS	21422_WLS	dELS	other	-0.027295372	NA	cow	1	-0.600630256	18.06440198	332	0.518300649	Shared	FALSE	T0	R3	S3
chr1	68111363	68112911	21424	WLS	21424_WLS	dELS	other	-0.08611233	NA	cow	1	-0.600630256	18.06440198	426	0.407886444	Shared	FALSE	T0	R3	S3
chr1	68119668	68121267	21426	DIRAS3	21426_DIRAS3	dELS	group-1	-0.130175	NA	rabbit	1	-0.05129383	49.75819769	486	0.456520604	Shared	FALSE	T0	R3	S3
chr1	68119668	68121267	21426	WLS	21426_WLS	dELS	group-1	-0.130175	NA	rabbit	1	-0.600630256	18.06440198	486	0.456520604	Shared	FALSE	T0	R3	S3
chr1	68138143	68140003	21434	WLS	21434_WLS	dELS	None	0.084407844	NA	rabbit	1	-0.600630256	18.06440198	397	0.484446688	Shared	FALSE	T0	R0	S3
chr1	68140295	68141689	21435	WLS	21435_WLS	dELS	group-1	1.159326883	89787	human&marmoset	2	-0.600630256	18.06440198	737	0.771444597	Astrocytes	FALSE	T2	R3	S3
chr1	68141690	68143084	21436	WLS	21436_WLS	dELS	group-1	0.794245879	89787	human	1	-0.600630256	18.06440198	737	0.473339781	Shared	FALSE	T1	R3	S4
chr1	68146424	68148191	21438	WLS	21438_WLS	dELS	group-1	0.388549206	NA	horse	1	-0.600630256	18.06440198	599	0.562011747	Neuronal	FALSE	T0	R0	S3
chr1	68148192	68149960	21439	WLS	21439_WLS	dELS	other	0.317544373	NA	horse&marmoset	2	-0.600630256	18.06440198	625	0.469668866	Shared	FALSE	T0	R0	S3
chr1	68156458	68158208	21442	WLS	21442_WLS	dELS	None	0.56946031	74367	cow&horse&human&macaque&rabbit	5	-0.600630256	18.06440198	671	0.72851058	Inhibitory	FALSE	T3	R3	S3
chr1	68166058	68167403	21446	WLS	21446_WLS	dELS	None	0.076755571	NA	marmoset	1	-0.600630256	18.06440198	506	0.563497476	Neuronal	FALSE	T0	R0	S3
chr1	68172526	68173751	21449	WLS	21449_WLS	dELS	group-1	0.561514683	57451	cat&human&macaque&marmoset	4	-0.600630256	18.06440198	586	0.569616295	Neuronal	FALSE	T3	R3	S4
chr1	68173752	68174978	21450	WLS	21450_WLS	dELS	group-1	0.503762834	57451	cat&horse&human&macaque&marmoset	5	-0.600630256	18.06440198	623	0.414301307	Shared	FALSE	T3	R4	S4
chr1	68175457	68176531	21451	WLS	21451_WLS	dELS	group-1	1.491224185	NA	marmoset&rabbit	2	-0.600630256	18.06440198	707	0.483545901	Shared	FALSE	T0	R3	S4
chr1	68180866	68182670	21453	WLS	21453_WLS	pELS	group-1	0.312995569	50407	human&macaque&rabbit	3	-0.600630256	18.06440198	606	0.746832341	Neuronal	FALSE	T3	R3	S3
chr1	68187890	68189172	21454	WLS	21454_WLS	dELS	other	0.042673422	43067	human	1	-0.600630256	18.06440198	295	0.565287708	Shared	FALSE	T1	R3	S3
chr1	68213615	68214657	21464	WLS	21464_WLS	dELS	group-1	0.454124641	NA	macaque	1	-0.600630256	18.06440198	421	0.544238763	Shared	FALSE	T0	R0	S3
chr1	68216710	68218187	21465	WLS	21465_WLS	dELS	group-1	2.787239501	14294	cow&human&rabbit	3	-0.600630256	18.06440198	815	0.902082423	Astrocytes	FALSE	T3	R4	S4
chr1	68218188	68219665	21466	WLS	21466_WLS	dELS	group-1	0.243122463	NA	rabbit	1	-0.600630256	18.06440198	358	0.486671294	Shared	FALSE	T0	R3	S3
chr1	68220643	68222543	21467	WLS	21467_WLS	dELS	group-1	0.386307732	NA	rabbit	1	-0.600630256	18.06440198	497	0.55185515	Neuronal	FALSE	T0	R3	S3
chr1	68224968	68226097	21468	WLS	21468_WLS	dELS	group-1	0.315846018	6502	human	1	-0.600630256	18.06440198	452	0.476806288	Shared	FALSE	T1	R3	S4
chr1	68229838	68231022	21469	WLS	21469_WLS	pELS	group-1	1.589051488	NA	cow&macaque&rabbit	3	-0.600630256	18.06440198	806	0.343993692	Shared	FALSE	T0	R0	S3
chr1	68231086	68232894	21470	WLS	21470_WLS	PLS	group-1	2.456317301	922	cat&cow&horse&human&macaque&marmoset&mouse&rabbit	8	-0.600630256	18.06440198	806	0.440230263	Shared	FALSE	T3	R4	S4
chr1	68292789	68294591	21484	WLS	21484_WLS	dELS	group-2	0.711821962	60626	human	1	-0.600630256	18.06440198	655	0.35486448	Shared	FALSE	T1	R3	S3
chr1	68301982	68303207	21488	RPE65	21488_RPE65	dELS	None	0.055256933	NA	marmoset	1	-0.378346116	28.01368247	353	0.441197761	Shared	FALSE	T0	R0	S3
chr1	68313274	68314542	21492	WLS	21492_WLS	dELS	group-1	0.711344366	80911	cat&human&macaque	3	-0.600630256	18.06440198	586	0.590018641	Shared	FALSE	T3	R3	S3
chr1	68319344	68320541	21493	WLS	21493_WLS	dELS	group-2	0.662517529	87289	cat&human	2	-0.600630256	18.06440198	579	0.717391855	Excitatory	FALSE	T3	R3	S4
chr1	68320542	68321740	21494	WLS	21494_WLS	dELS	group-2	0.3354829	88759	human	1	-0.600630256	18.06440198	317	0.379125104	Shared	FALSE	T1	R3	S2
chr1	68322138	68323537	21495	WLS	21495_WLS	dELS	group-1	0.277614287	90151	human	1	-0.600630256	18.06440198	576	0.416666401	Shared	FALSE	T1	R2	S3
chr1	68328352	68330131	21498	WLS	21498_WLS	dELS	group-2	-0.010778652	96946	human&mouse	2	-0.600630256	18.06440198	317	0.531821445	Neuronal	FALSE	T3	R3	S3
chr1	68330132	68331912	21499	WLS	21499_WLS	dELS	group-1	0.555202696	96946	human&mouse	2	-0.600630256	18.06440198	671	0.663110983	Neuronal	FALSE	T3	R3	S3
chr1	68342081	68343643	21504	RPE65	21504_RPE65	CA-H3K4me3	group-1	0.02666027	NA	rabbit	1	-0.378346116	28.01368247	467	0.554307026	Shared	FALSE	T0	R3	S3
chr1	68342081	68343643	21504	WLS	21504_WLS	CA-H3K4me3	group-1	0.02666027	NA	cow	1	-0.600630256	18.06440198	467	0.554307026	Shared	FALSE	T0	R3	S3
chr1	68357384	68358939	21509	WLS	21509_WLS	dELS	group-1	0.478896529	125341	human	1	-0.600630256	18.06440198	657	0.681025457	Shared	FALSE	T1	R3	S3
chr1	68357384	68358939	21509	RPE65	21509_RPE65	dELS	group-1	0.478896529	NA	cat&macaque	2	-0.378346116	28.01368247	657	0.681025457	Shared	FALSE	T0	R3	S3
chr1	68375019	68376093	21515	RPE65	21515_RPE65	pELS	None	0.065679999	NA	macaque	1	-0.378346116	28.01368247	530	0.762151441	Astrocytes	FALSE	T0	R3	S3
chr1	68375019	68376093	21515	WLS	21515_WLS	pELS	None	0.065679999	143236	human	1	-0.600630256	18.06440198	530	0.762151441	Astrocytes	FALSE	T1	R3	S3
chr1	68376094	68377169	21516	RPE65	21516_RPE65	pELS	None	0.330579926	NA	macaque	1	-0.378346116	28.01368247	418	0.560460497	Shared	FALSE	T0	R3	S3
chr1	68376094	68377169	21516	WLS	21516_WLS	pELS	None	0.330579926	143236	human	1	-0.600630256	18.06440198	418	0.560460497	Shared	FALSE	T1	R3	S3
chr1	68408776	68409775	21520	WLS	21520_WLS	dELS	other	0.108506999	NA	macaque	1	-0.600630256	18.06440198	290	0.712939901	Inhibitory	FALSE	T0	R0	S3
chr1	68429057	68430222	21522	WLS	21522_WLS	dELS	group-1	0.985052311	NA	macaque	1	-0.600630256	18.06440198	621	0.717168695	Inhibitory	FALSE	T0	R0	S3
chr1	68448390	68449871	21529	RPE65	21529_RPE65	pELS	group-1	0.150836032	NA	cat&cow&macaque&mouse&rabbit	5	-0.378346116	28.01368247	509	0.671745666	Shared	FALSE	T0	R3	S3
chr1	68449872	68451354	21530	RPE65	21530_RPE65	PLS	None	0.267044504	NA	cat&cow&macaque&mouse&rabbit	5	-0.378346116	28.01368247	554	0.73803498	Astrocytes	FALSE	T0	R3	S3
chr1	68456160	68457301	21533	RPE65	21533_RPE65	CA	None	0.317478984	NA	mouse	1	-0.378346116	28.01368247	470	0.765159995	Astrocytes	FALSE	T0	R0	S3
chr1	68496482	68497831	21543	RPE65	21543_RPE65	PLS	group-2	-0.142238518	NA	cat	1	-0.378346116	28.01368247	570	0.331702308	Shared	FALSE	T0	R3	S3
chr1	68536655	68537838	21547	RPE65	21547_RPE65	CA	None	0.151715373	NA	cat	1	-0.378346116	28.01368247	347	0.622783627	Shared	FALSE	T0	R0	S3
chr1	68570779	68572223	21551	RPE65	21551_RPE65	dELS	group-1	1.204231833	NA	rabbit	1	-0.378346116	28.01368247	670	0.769472507	Neuronal	FALSE	T0	R3	S3
chr1	69397964	69398963	21719	LRRC7	21719_LRRC7	CA	None	-0.054133	NA	marmoset	1	-1.368693559	4.482189196	278	0.58196698	Shared	FALSE	T0	R0	S3
chr1	69401603	69402698	21721	LRRC7	21721_LRRC7	CA	None	0.063152371	NA	marmoset	1	-1.368693559	4.482189196	295	0.60713414	Neuronal	FALSE	T0	R0	S3
chr1	69420554	69422072	21722	LRRC7	21722_LRRC7	dELS	None	-0.019307439	NA	mouse	1	-1.368693559	4.482189196	361	0.786776727	Excitatory	FALSE	T0	R0	S3
chr1	69493605	69495584	21732	LRRC7	21732_LRRC7	dELS	other	0.073842425	NA	marmoset&rabbit	2	-1.368693559	4.482189196	328	0.659246917	Neuronal	FALSE	T0	R0	S3
chr1	69567795	69569402	21740	LRRC7	21740_LRRC7	PLS	group-1	1.829508086	NA	cow&horse&macaque&marmoset&mouse&rabbit	6	-1.368693559	4.482189196	672	0.612846549	Shared	FALSE	T0	R4	S4
chr1	69569898	69571642	21741	LRRC7	21741_LRRC7	pELS	group-1	1.070488825	NA	marmoset&mouse&rabbit	3	-1.368693559	4.482189196	671	0.630793305	Neuronal	FALSE	T0	R0	S4
chr1	69576206	69577446	21743	LRRC7	21743_LRRC7	dELS	None	0.400420629	NA	cow&horse&macaque&marmoset&mouse	5	-1.368693559	4.482189196	516	0.764666773	Excitatory	FALSE	T0	R3	S3
chr1	69585217	69586216	21746	LRRC7	21746_LRRC7	CA	None	0.356503998	NA	rabbit	1	-1.368693559	4.482189196	481	0.515368551	Neuronal	FALSE	T0	R0	S4
chr1	69588600	69589733	21748	LRRC7	21748_LRRC7	None	None	-0.159435625	NA	macaque	1	-1.368693559	4.482189196	332	0.588201405	Neuronal	FALSE	T0	R0	S3
chr1	69591952	69592951	21750	LRRC7	21750_LRRC7	CA	None	0.265470999	NA	macaque	1	-1.368693559	4.482189196	404	0.698442594	Neuronal	FALSE	T0	R0	S3
chr1	69594266	69595535	21751	LRRC7	21751_LRRC7	CA	None	0.015733859	NA	cat&horse	2	-1.368693559	4.482189196	321	0.730451657	Neuronal	FALSE	T0	R0	S3
chr1	69596148	69597147	21752	LRRC7	21752_LRRC7	CA	group-1	-0.02157	NA	cat	1	-1.368693559	4.482189196	290	0.605025778	Neuronal	FALSE	T0	R0	S3
chr1	69597367	69599033	21753	LRRC7	21753_LRRC7	None	None	0.193175764	NA	rabbit	1	-1.368693559	4.482189196	407	0.603786279	Neuronal	FALSE	T0	R0	S3
chr1	69611052	69612426	21755	LRRC7	21755_LRRC7	dELS	None	0.06690109	NA	rabbit	1	-1.368693559	4.482189196	304	0.526932187	Neuronal	FALSE	T0	R0	S3
chr1	69612899	69613898	21756	LRRC7	21756_LRRC7	CA-H3K4me3	None	-0.059918999	NA	cow	1	-1.368693559	4.482189196	278	0.597174185	Neuronal	FALSE	T0	R0	S3
chr1	69616711	69618424	21758	LRRC7	21758_LRRC7	None	None	0.079392649	48779	cat&horse&human&marmoset	4	-1.368693559	4.482189196	371	0.700373858	Neuronal	FALSE	T3	R3	S3
chr1	69621357	69622405	21759	LRRC7	21759_LRRC7	None	None	0.227058151	NA	horse	1	-1.368693559	4.482189196	356	0.523252386	Neuronal	FALSE	T0	R0	S3
chr1	69638570	69639609	21761	LRRC7	21761_LRRC7	dELS	other	0.051959616	NA	macaque	1	-1.368693559	4.482189196	324	0.481292753	Shared	FALSE	T0	R2	S3
chr1	69642460	69643980	21763	LRRC7	21763_LRRC7	dELS	other	-0.032889547	NA	rabbit	1	-1.368693559	4.482189196	313	0.545433974	Shared	FALSE	T0	R3	S2
chr1	69646246	69647540	21764	LRRC7	21764_LRRC7	dELS	None	0.090572202	NA	macaque&marmoset&rabbit	3	-1.368693559	4.482189196	328	0.73158025	Excitatory	FALSE	T0	R0	S3
chr1	69649267	69650266	21766	LRRC7	21766_LRRC7	dELS	None	-0.017265	NA	cat	1	-1.368693559	4.482189196	295	0.663655766	Neuronal	FALSE	T0	R0	S3
chr1	69660505	69662234	21769	LRRC7	21769_LRRC7	dELS	group-1	0.034361849	NA	macaque	1	-1.368693559	4.482189196	353	0.451024862	Shared	FALSE	T0	R3	S3
chr1	69672316	69674197	21772	LRRC7	21772_LRRC7	CA	None	0.171151966	NA	rabbit	1	-1.368693559	4.482189196	458	0.537934585	Neuronal	FALSE	T0	R0	S3
chr1	69674447	69675508	21773	LRRC7	21773_LRRC7	None	None	0.101135592	NA	mouse	1	-1.368693559	4.482189196	313	0.677937779	Neuronal	FALSE	T0	R0	S3
chr1	69679036	69680539	21775	LRRC7	21775_LRRC7	None	None	0.240050532	NA	mouse	1	-1.368693559	4.482189196	412	0.619510612	Neuronal	FALSE	T0	R0	S4
chr1	69681467	69682466	21776	LRRC7	21776_LRRC7	None	None	0.075320999	NA	horse	1	-1.368693559	4.482189196	328	0.595104756	Neuronal	FALSE	T0	R0	S3
chr1	69682763	69683762	21777	LRRC7	21777_LRRC7	None	None	-0.001595999	NA	macaque	1	-1.368693559	4.482189196	304	0.644920105	Neuronal	FALSE	T0	R0	S3
chr1	69684432	69685731	21778	LRRC7	21778_LRRC7	CA	None	0.061169232	NA	horse&macaque&rabbit	3	-1.368693559	4.482189196	304	0.759221724	Excitatory	FALSE	T0	R0	S3
chr1	69692999	69694907	21780	LRRC7	21780_LRRC7	dELS	group-1	0.119894185	NA	rabbit	1	-1.368693559	4.482189196	335	0.720415196	Neuronal	FALSE	T0	R0	S3
chr1	69695323	69697275	21781	LRRC7	21781_LRRC7	CA	None	0.14833282	NA	macaque	1	-1.368693559	4.482189196	364	0.775313971	Excitatory	FALSE	T0	R0	S2
chr1	69697633	69698632	21782	LRRC7	21782_LRRC7	CA-CTCF	None	0.004986999	NA	rabbit	1	-1.368693559	4.482189196	278	0.678515059	Neuronal	FALSE	T0	R0	S3
chr1	69699262	69700316	21783	LRRC7	21783_LRRC7	CA	None	-0.023690045	NA	rabbit	1	-1.368693559	4.482189196	284	0.678733118	Neuronal	FALSE	T0	R0	S3
chr1	69705024	69706023	21786	LRRC7	21786_LRRC7	None	None	0.068337	NA	marmoset	1	-1.368693559	4.482189196	324	0.5342316	Neuronal	FALSE	T0	R0	S3
chr1	69706576	69707839	21787	LRRC7	21787_LRRC7	dELS	group-1	0.156609967	NA	cat	1	-1.368693559	4.482189196	541	0.589463886	Neuronal	FALSE	T0	R3	S3
chr1	69710189	69711333	21788	LRRC7	21788_LRRC7	pELS	group-1	-0.025728384	NA	macaque	1	-1.368693559	4.482189196	321	0.526601719	Neuronal	FALSE	T0	R2	S3
chr1	69713613	69714612	21790	LRRC7	21790_LRRC7	None	None	0.030488	NA	rabbit	1	-1.368693559	4.482189196	284	0.602308007	Neuronal	FALSE	T0	R0	S3
chr1	69725355	69727133	21794	LRRC7	21794_LRRC7	None	None	0.078836988	NA	horse&rabbit	2	-1.368693559	4.482189196	377	0.777505001	Excitatory	FALSE	T0	R0	S3
chr1	69727134	69728913	21795	LRRC7	21795_LRRC7	dELS	None	0.411897752	NA	cow&horse&rabbit	3	-1.368693559	4.482189196	554	0.675773918	Neuronal	FALSE	T0	R0	S3
chr1	69736895	69738647	21798	LRRC7	21798_LRRC7	dELS	group-1	0.040696521	NA	cat&horse&marmoset&rabbit	4	-1.368693559	4.482189196	353	0.433919672	Shared	FALSE	T0	R3	S3
chr1	69738648	69740401	21799	LRRC7	21799_LRRC7	dELS	group-2	0.375022235	NA	marmoset	1	-1.368693559	4.482189196	452	0.471162967	Shared	FALSE	T0	R3	S3
chr1	69743034	69744045	21801	LRRC7	21801_LRRC7	dELS	group-1	0.13789921	NA	mouse	1	-1.368693559	4.482189196	313	0.78854756	Excitatory	FALSE	T0	R0	S3
chr1	69744046	69745057	21802	LRRC7	21802_LRRC7	None	group-1	0.373047431	NA	mouse&rabbit	2	-1.368693559	4.482189196	426	0.575027953	Neuronal	FALSE	T0	R0	S3
chr1	69745888	69747247	21803	LRRC7	21803_LRRC7	None	None	0.082678677	NA	cat&mouse	2	-1.368693559	4.482189196	321	0.726872982	Excitatory	FALSE	T0	R0	S3
chr1	69748953	69749952	21804	LRRC7	21804_LRRC7	None	None	0.094337999	NA	cow	1	-1.368693559	4.482189196	278	0.816774572	Excitatory	FALSE	T0	R0	S3
chr1	69751167	69752842	21805	LRRC7	21805_LRRC7	CA-H3K4me3	None	0.408070405	NA	cat&horse&macaque&mouse	4	-1.368693559	4.482189196	519	0.721355332	Neuronal	FALSE	T0	R3	S3
chr1	69752843	69754519	21806	LRRC7	21806_LRRC7	dELS	None	-0.010657722	NA	cow&horse&macaque	3	-1.368693559	4.482189196	290	0.709408892	Neuronal	FALSE	T0	R3	S3
chr1	69754520	69756196	21807	LRRC7	21807_LRRC7	CA-CTCF	None	0.071158021	NA	cat&cow	2	-1.368693559	4.482189196	373	0.654870168	Neuronal	FALSE	T0	R3	S3
chr1	69765866	69767324	21812	LRRC7	21812_LRRC7	dELS	other	0.06907608	NA	macaque	1	-1.368693559	4.482189196	304	0.735475211	Neuronal	FALSE	T0	R2	S3
chr1	69767524	69768695	21813	LRRC7	21813_LRRC7	CA-CTCF	None	-0.026809728	NA	cat&macaque	2	-1.368693559	4.482189196	347	0.63878808	Neuronal	FALSE	T0	R3	S3
chr1	69773639	69774902	21814	LRRC7	21814_LRRC7	None	None	-0.007424842	NA	horse	1	-1.368693559	4.482189196	290	0.67794461	Neuronal	FALSE	T0	R0	S3
chr1	69776195	69777464	21815	LRRC7	21815_LRRC7	CA	group-1	0.038605513	98184	cow&human&macaque	3	-1.368693559	4.482189196	380	0.565351354	Neuronal	FALSE	T3	R3	S3
chr1	69777465	69778734	21816	LRRC7	21816_LRRC7	dELS	None	-0.08399055	98184	cow&horse&human&macaque	4	-1.368693559	4.482189196	321	0.722703748	Excitatory	FALSE	T3	R3	S3
chr1	69782022	69783166	21818	LRRC7	21818_LRRC7	None	None	-0.074674236	NA	cat&cow	2	-1.368693559	4.482189196	335	0.632951024	Neuronal	FALSE	T0	R0	S3
chr1	69783167	69784312	21819	LRRC7	21819_LRRC7	CA	None	0.029232984	NA	cat&cow	2	-1.368693559	4.482189196	324	0.738522145	Excitatory	FALSE	T0	R0	S3
chr1	69824143	69825354	21829	LRRC7	21829_LRRC7	dELS	group-1	0.069139439	NA	macaque	1	-1.368693559	4.482189196	459	0.611872046	Neuronal	FALSE	T0	R3	S3
chr1	69825355	69826566	21830	LRRC7	21830_LRRC7	dELS	None	0.576488448	NA	macaque	1	-1.368693559	4.482189196	700	0.554071512	Neuronal	FALSE	T0	R3	S4
chr1	69830452	69832072	21831	LRRC7	21831_LRRC7	CA-H3K4me3	None	0.091036397	NA	cat	1	-1.368693559	4.482189196	347	0.666918829	Neuronal	FALSE	T0	R0	S3
chr1	69833223	69834724	21832	LRRC7	21832_LRRC7	dELS	group-1	0.271754328	NA	cat&horse	2	-1.368693559	4.482189196	518	0.771540682	Neuronal	FALSE	T0	R0	S3
chr1	69834725	69836227	21833	LRRC7	21833_LRRC7	dELS	group-1	0.515079172	NA	cat&horse	2	-1.368693559	4.482189196	593	0.746392358	Neuronal	FALSE	T0	R0	S3
chr1	69839515	69840893	21835	LRRC7	21835_LRRC7	None	None	0.08898042	NA	cat&horse	2	-1.368693559	4.482189196	382	0.701468919	Neuronal	FALSE	T0	R0	S4
chr1	69840894	69842273	21836	LRRC7	21836_LRRC7	CA	None	-0.011176813	NA	cat	1	-1.368693559	4.482189196	324	0.603308891	Neuronal	FALSE	T0	R0	S3
chr1	69847430	69849007	21839	LRRC7	21839_LRRC7	dELS	group-1	0.203562103	NA	horse	1	-1.368693559	4.482189196	481	0.687276883	Neuronal	FALSE	T0	R3	S4
chr1	69851440	69852514	21841	LRRC7	21841_LRRC7	dELS	None	0.117732094	NA	horse&macaque	2	-1.368693559	4.482189196	304	0.738088394	Excitatory	FALSE	T0	R0	S3
chr1	69852515	69853590	21842	LRRC7	21842_LRRC7	CA	None	0.000417286	NA	macaque	1	-1.368693559	4.482189196	400	0.716578367	Excitatory	FALSE	T0	R0	S3
chr1	69862363	69863679	21844	LRRC7	21844_LRRC7	dELS	group-1	0.496984815	NA	horse	1	-1.368693559	4.482189196	608	0.731369084	Excitatory	FALSE	T0	R0	S3
chr1	69864012	69865437	21845	LRRC7	21845_LRRC7	None	None	0.101003506	NA	horse	1	-1.368693559	4.482189196	300	0.662098779	Neuronal	FALSE	T0	R0	S3
chr1	69868847	69869846	21847	LRRC7	21847_LRRC7	TF	None	0.061122001	NA	cat	1	-1.368693559	4.482189196	332	0.687284944	Neuronal	FALSE	T0	R0	S3
chr1	69891891	69892890	21852	LRRC7	21852_LRRC7	None	None	0.038439999	NA	cat	1	-1.368693559	4.482189196	278	0.697700221	Neuronal	FALSE	T0	R0	S3
chr1	69893490	69894489	21853	LRRC7	21853_LRRC7	None	None	0.204327001	NA	cat	1	-1.368693559	4.482189196	335	0.698646109	Neuronal	FALSE	T0	R0	S3
chr1	69910842	69912607	21856	LRRC7	21856_LRRC7	dELS	group-2	0.01485334	NA	horse	1	-1.368693559	4.482189196	317	0.700972717	Neuronal	FALSE	T0	R3	S3
chr1	69914374	69916139	21858	LRRC7	21858_LRRC7	dELS	group-1	0.122960929	NA	macaque	1	-1.368693559	4.482189196	384	0.60461971	Neuronal	FALSE	T0	R3	S3
chr1	69921028	69922027	21860	LRRC7	21860_LRRC7	CA	None	0.012718001	NA	cat	1	-1.368693559	4.482189196	278	0.726874273	Excitatory	FALSE	T0	R0	S3
chr1	69932336	69933754	21861	LRRC7	21861_LRRC7	CA	None	-0.030197322	NA	horse&macaque	2	-1.368693559	4.482189196	338	0.721532738	Neuronal	FALSE	T0	R0	S3
chr1	69940770	69942556	21864	LRRC7	21864_LRRC7	CA-H3K4me3	None	0.077443201	NA	cat	1	-1.368693559	4.482189196	356	0.677860063	Neuronal	FALSE	T0	R0	S3
chr1	69947710	69949330	21865	LRRC7	21865_LRRC7	dELS	None	0.034310303	NA	macaque	1	-1.368693559	4.482189196	335	0.770571877	Excitatory	FALSE	T0	R0	S3
chr1	69952234	69953678	21867	LRRC7	21867_LRRC7	CA-CTCF	None	0.029952943	NA	macaque	1	-1.368693559	4.482189196	344	0.776868992	Excitatory	FALSE	T0	R0	S3
chr1	69953679	69955124	21868	LRRC7	21868_LRRC7	dELS	None	0.449572614	NA	horse	1	-1.368693559	4.482189196	497	0.780028984	Excitatory	FALSE	T0	R3	S3
chr1	69963838	69965680	21870	LRRC7	21870_LRRC7	None	None	0.105421595	NA	horse	1	-1.368693559	4.482189196	447	0.724038479	Excitatory	FALSE	T0	R0	S3
chr1	69974701	69975928	21873	LRRC7	21873_LRRC7	CA	None	0.193006515	45322	human	1	-1.368693559	4.482189196	390	0.820875477	Excitatory	FALSE	T1	R3	S3
chr1	69976443	69977730	21874	LRRC7	21874_LRRC7	dELS	None	0.004723602	43851	human	1	-1.368693559	4.482189196	304	0.792899756	Excitatory	FALSE	T1	R2	S3
chr1	69977734	69978781	21875	LRRC7	21875_LRRC7	None	None	0.060205153	NA	cat&horse	2	-1.368693559	4.482189196	290	0.77366592	Excitatory	FALSE	T0	R0	S3
chr1	69979168	69980167	21876	LRRC7	21876_LRRC7	CA	None	-0.014103	NA	cat	1	-1.368693559	4.482189196	332	0.732598556	Neuronal	FALSE	T0	R0	S3
chr1	69981697	69982906	21877	LRRC7	21877_LRRC7	CA-CTCF	group-1	0.103877686	37443	cat&human	2	-1.368693559	4.482189196	350	0.747862053	Excitatory	FALSE	T3	R3	S4
chr1	69982907	69984116	21878	LRRC7	21878_LRRC7	dELS	group-1	0.002946279	37443	human	1	-1.368693559	4.482189196	350	0.749115987	Excitatory	FALSE	T1	R3	S3
chr1	69992385	69993882	21882	LRRC7	21882_LRRC7	dELS	group-1	0.083736315	NA	cat&horse	2	-1.368693559	4.482189196	328	0.7205509	Neuronal	FALSE	T0	R3	S3
chr1	70026492	70027491	21890	LRRC40	21890_LRRC40	CA-CTCF	None	0.742871998	NA	cat	1	0.600782551	82.82613824	608	0.669611364	Neuronal	FALSE	T0	R0	S4
chr1	70037557	70038782	21896	LRRC40	21896_LRRC40	dELS	None	2.501355605	NA	cat	1	0.600782551	82.82613824	633	0.677967234	Neuronal	FALSE	T0	R0	S3
chr1	70046282	70047903	21901	LRRC40	21901_LRRC40	CA	None	0.120011715	NA	cat	1	0.600782551	82.82613824	335	0.683618062	Neuronal	FALSE	T0	R0	S3
chr1	70057327	70058547	21904	LRRC7	21904_LRRC7	CA-CTCF	None	0.040992629	36321	human	1	-1.368693559	4.482189196	317	0.687367613	Neuronal	FALSE	T1	R3	S3
chr1	70070753	70071752	21911	LRRC40	21911_LRRC40	dELS	group-1	0.041978999	NA	cat	1	0.600782551	82.82613824	371	0.654824429	Neuronal	FALSE	T0	R0	S3
chr1	70075267	70076915	21913	SRSF11	21913_SRSF11	dELS	None	1.025005449	NA	horse	1	-0.405853867	26.23260203	681	0.672221252	Neuronal	FALSE	T0	R0	S3
chr1	70083254	70084826	21916	LRRC40	21916_LRRC40	dELS	None	0.116232677	NA	cat	1	0.600782551	82.82613824	317	0.625966602	Neuronal	FALSE	T0	R0	S3
chr1	70085043	70086042	21917	LRRC40	21917_LRRC40	CA-CTCF	None	0.214780001	NA	cat	1	0.600782551	82.82613824	338	0.71412156	Excitatory	FALSE	T0	R0	S3
chr1	70107703	70108928	21928	LRRC40	21928_LRRC40	None	None	0.737152522	NA	cat	1	0.600782551	82.82613824	735	0.615310191	Neuronal	FALSE	T0	R0	S3
chr1	70118316	70119868	21932	LRRC40	21932_LRRC40	CA-CTCF	None	0.080474565	NA	cat	1	0.600782551	82.82613824	356	0.723606665	Excitatory	FALSE	T0	R0	S3
chr1	70119869	70121421	21933	LRRC40	21933_LRRC40	None	None	0.178947199	NA	cat	1	0.600782551	82.82613824	317	0.660853041	Neuronal	FALSE	T0	R0	S3
chr1	70126299	70127735	21934	LRRC40	21934_LRRC40	None	None	0.094769659	NA	cat	1	0.600782551	82.82613824	324	0.70976777	Neuronal	FALSE	T0	R0	S4
chr1	70127819	70128818	21935	SRSF11	21935_SRSF11	None	None	0.340154	NA	cow	1	-0.405853867	26.23260203	436	0.663335615	Neuronal	FALSE	T0	R0	S3
chr1	70133227	70135032	21937	LRRC40	21937_LRRC40	dELS	group-1	0.178394796	NA	horse	1	0.600782551	82.82613824	324	0.412157138	Shared	FALSE	T0	R3	S3
chr1	70133227	70135032	21937	SRSF11	21937_SRSF11	dELS	group-1	0.178394796	NA	horse	1	-0.405853867	26.23260203	324	0.412157138	Shared	FALSE	T0	R3	S3
chr1	70139543	70141302	21939	LRRC40	21939_LRRC40	dELS	group-1	0.395668751	NA	cat&rabbit	2	0.600782551	82.82613824	560	0.60364381	Neuronal	FALSE	T0	R4	S3
chr1	70139543	70141302	21939	LRRC7	21939_LRRC7	dELS	group-1	0.395668751	118295	human	1	-1.368693559	4.482189196	560	0.60364381	Neuronal	FALSE	T1	R4	S3
chr1	70139543	70141302	21939	SRSF11	21939_SRSF11	dELS	group-1	0.395668751	NA	horse	1	-0.405853867	26.23260203	560	0.60364381	Neuronal	FALSE	T0	R4	S3
chr1	70147742	70148824	21942	SRSF11	21942_SRSF11	None	None	0.806935367	NA	cow	1	-0.405853867	26.23260203	574	0.752831311	Excitatory	FALSE	T0	R3	S3
chr1	70148825	70149907	21943	SRSF11	21943_SRSF11	CA	None	0.167127424	NA	cow	1	-0.405853867	26.23260203	332	0.60499282	Shared	FALSE	T0	R3	S3
chr1	70159495	70160494	21948	LRRC40	21948_LRRC40	None	None	0.348257999	NA	cat	1	0.600782551	82.82613824	321	0.624970982	Neuronal	FALSE	T0	R0	S3
chr1	70204792	70206305	21954	LRRC40	21954_LRRC40	PLS	group-1	0.524315062	NA	cat	1	0.600782551	82.82613824	546	0.326252312	Shared	FALSE	T0	R4	S3
chr1	70204792	70206305	21954	SRSF11	21954_SRSF11	PLS	group-1	0.524315062	NA	horse	1	-0.405853867	26.23260203	546	0.326252312	Shared	FALSE	T0	R4	S3
chr1	70220262	70221367	21957	ANKRD13C	21957_ANKRD13C	PLS	group-1	0.191338155	NA	marmoset&rat	2	-0.404032746	26.53338051	492	0.277128489	Shared	FALSE	T0	R3	S3
chr1	70221368	70222474	21958	ANKRD13C	21958_ANKRD13C	PLS	group-1	1.463806682	NA	marmoset&rat	2	-0.404032746	26.53338051	693	0.285738205	Shared	FALSE	T0	R3	S3
chr1	70341502	70342828	21992	LRRC40	21992_LRRC40	None	None	0.139110778	NA	cat	1	0.600782551	82.82613824	309	0.403142075	Shared	FALSE	T0	R0	S3
chr1	70342829	70344155	21993	LRRC40	21993_LRRC40	None	None	0.172773174	NA	cat	1	0.600782551	82.82613824	373	0.372271832	Shared	FALSE	T0	R0	S3
chr1	70361356	70363263	21998	LRRC40	21998_LRRC40	pELS	group-1	0.235738996	NA	cat	1	0.600782551	82.82613824	425	0.566152766	Neuronal	FALSE	T0	R0	S3
chr1	70410487	70411573	22003	CTH	22003_CTH	PLS	group-1	0.391752536	NA	cat&horse&mouse&rabbit	4	0.194852702	67.03231894	502	0.475198016	Shared	FALSE	T0	R3	S3
chr1	70410487	70411573	22003	LRRC40	22003_LRRC40	PLS	group-1	0.391752536	NA	cat&horse	2	0.600782551	82.82613824	502	0.475198016	Shared	FALSE	T0	R3	S3
chr1	70410487	70411573	22003	ANKRD13C	22003_ANKRD13C	PLS	group-1	0.391752536	NA	marmoset&rat	2	-0.404032746	26.53338051	502	0.475198016	Shared	FALSE	T0	R3	S3
chr1	70410487	70411573	22003	SRSF11	22003_SRSF11	PLS	group-1	0.391752536	NA	horse	1	-0.405853867	26.23260203	502	0.475198016	Shared	FALSE	T0	R3	S3
chr1	70411574	70412661	22004	LRRC40	22004_LRRC40	pELS	group-2	0.239100184	NA	horse	1	0.600782551	82.82613824	492	0.559686949	Shared	FALSE	T0	R3	S3
chr1	70411574	70412661	22004	SRSF11	22004_SRSF11	pELS	group-2	0.239100184	NA	horse	1	-0.405853867	26.23260203	492	0.559686949	Shared	FALSE	T0	R3	S3
chr1	70411574	70412661	22004	CTH	22004_CTH	pELS	group-2	0.239100184	NA	horse&mouse&rabbit	3	0.194852702	67.03231894	492	0.559686949	Shared	FALSE	T0	R3	S3
chr1	70421720	70423194	22005	CTH	22005_CTH	None	None	0.449969493	NA	cat&mouse&rabbit	3	0.194852702	67.03231894	506	0.836400426	Astrocytes	FALSE	T0	R3	S3
chr1	70426112	70427912	22006	ANKRD13C	22006_ANKRD13C	dELS	other	0.205893948	NA	rabbit	1	-0.404032746	26.53338051	368	0.707978902	Excitatory	FALSE	T0	R0	S3
chr1	70436328	70437782	22008	CTH	22008_CTH	dELS	group-1	0.162670103	NA	cat&cow&horse	3	0.194852702	67.03231894	512	0.747892645	Astrocytes	FALSE	T0	R3	S3
chr1	70441759	70442987	22011	SRSF11	22011_SRSF11	dELS	None	0.059987796	NA	horse	1	-0.405853867	26.23260203	309	0.75982029	Astrocytes	FALSE	T0	R3	S3
chr1	70441759	70442987	22011	CTH	22011_CTH	dELS	None	0.059987796	NA	horse	1	0.194852702	67.03231894	309	0.75982029	Astrocytes	FALSE	T0	R3	S3
chr1	70495969	70497372	22024	ANKRD13C	22024_ANKRD13C	CA	None	-0.004925214	NA	rabbit	1	-0.404032746	26.53338051	300	0.767453248	Excitatory	FALSE	T0	R0	S3
chr1	70497373	70498776	22025	ANKRD13C	22025_ANKRD13C	CA-CTCF	None	-0.025574074	NA	rabbit	1	-0.404032746	26.53338051	284	0.789152296	Excitatory	FALSE	T0	R0	S3
chr1	70504234	70505593	22027	CTH	22027_CTH	dELS	group-1	0.220895589	NA	rabbit	1	0.194852702	67.03231894	480	0.775953538	Astrocytes	FALSE	T0	R0	S3
chr1	70780419	70781504	22063	PTGER3	22063_PTGER3	None	None	0.052025782	NA	mouse	1	0.128714042	63.19886766	313	0.467048815	Shared	FALSE	T0	R0	S3
chr1	70836444	70837443	22073	CTH	22073_CTH	CA-H3K4me3	None	0.421635002	NA	mouse	1	0.194852702	67.03231894	588	0.738561401	Astrocytes	FALSE	T0	R0	S3
chr1	70840207	70841540	22075	PTGER3	22075_PTGER3	dELS	group-1	0.148848576	NA	horse	1	0.128714042	63.19886766	397	0.329747507	Shared	FALSE	T0	R0	S3
chr1	70841541	70842875	22076	PTGER3	22076_PTGER3	dELS	other	0.107427716	NA	horse	1	0.128714042	63.19886766	350	0.367736884	Shared	FALSE	T0	R0	S3
chr1	70887832	70888896	22084	PTGER3	22084_PTGER3	dELS	group-1	0.174737088	NA	cow	1	0.128714042	63.19886766	462	0.656178844	Neuronal	FALSE	T0	R0	S3
chr1	70890752	70892555	22085	PTGER3	22085_PTGER3	dELS	group-1	0.042649114	NA	cow&horse	2	0.128714042	63.19886766	477	0.688671813	Neuronal	FALSE	T0	R0	S3
chr1	70892881	70893880	22086	PTGER3	22086_PTGER3	CA	None	0.106428	153864	human	1	0.128714042	63.19886766	373	0.518610957	Neuronal	FALSE	T1	R1	S3
chr1	70895143	70896327	22087	PTGER3	22087_PTGER3	dELS	group-1	-0.030794093	NA	rabbit	1	0.128714042	63.19886766	375	0.634349716	Neuronal	FALSE	T0	R3	S3
chr1	70896328	70897513	22088	PTGER3	22088_PTGER3	dELS	group-1	0.036512646	NA	rabbit	1	0.128714042	63.19886766	321	0.636874254	Neuronal	FALSE	T0	R0	S3
chr1	70901853	70903158	22091	PTGER3	22091_PTGER3	CA	other	-0.046839203	NA	marmoset	1	0.128714042	63.19886766	313	0.530077829	Neuronal	FALSE	T0	R0	S3
chr1	70918667	70919666	22096	ZRANB2	22096_ZRANB2	None	None	0.14503	NA	horse	1	-0.271755481	34.31823543	361	0.823787614	Astrocytes	FALSE	T0	R0	S3
chr1	70918667	70919666	22096	PTGER3	22096_PTGER3	None	None	0.14503	NA	horse	1	0.128714042	63.19886766	361	0.823787614	Astrocytes	FALSE	T0	R0	S3
chr1	70978285	70979386	22107	PTGER3	22107_PTGER3	dELS	other	0.017333032	NA	macaque&mouse	2	0.128714042	63.19886766	321	0.489734142	Shared	FALSE	T0	R3	S3
chr1	70979387	70980489	22108	PTGER3	22108_PTGER3	dELS	other	-0.188102448	NA	macaque&mouse	2	0.128714042	63.19886766	317	0.747845575	Microglia	FALSE	T0	R3	S3
chr1	71000914	71002190	22114	PTGER3	22114_PTGER3	dELS	other	0.029090839	NA	macaque	1	0.128714042	63.19886766	295	0.749685285	Microglia	FALSE	T0	R0	S3
chr1	71044589	71045978	22125	PTGER3	22125_PTGER3	pELS	group-1	0.037823022	NA	horse&macaque	2	0.128714042	63.19886766	423	0.435194408	Shared	FALSE	T0	R0	S3
chr1	71045979	71047368	22126	PTGER3	22126_PTGER3	pELS	group-1	2.115994249	421	cat&horse&human&macaque&marmoset	5	0.128714042	63.19886766	620	0.347059318	Shared	FALSE	T3	R3	S3
chr1	71045979	71047368	22126	ZRANB2	22126_ZRANB2	pELS	group-1	2.115994249	NA	horse	1	-0.271755481	34.31823543	620	0.347059318	Shared	FALSE	T0	R3	S3
chr1	71047369	71048758	22127	ZRANB2	22127_ZRANB2	PLS	group-1	0.4756036	NA	horse	1	-0.271755481	34.31823543	547	0.565746529	Shared	FALSE	T0	R4	S3
chr1	71047369	71048758	22127	PTGER3	22127_PTGER3	PLS	group-1	0.4756036	421	cat&horse&human&macaque&marmoset	5	0.128714042	63.19886766	547	0.565746529	Shared	FALSE	T3	R4	S3
chr1	71080094	71081839	22132	PTGER3	22132_PTGER3	PLS	group-3	0.247034935	NA	horse	1	0.128714042	63.19886766	630	0.325616471	Shared	FALSE	T0	R4	S3
chr1	71080094	71081839	22132	ZRANB2	22132_ZRANB2	PLS	group-3	0.247034935	NA	horse	1	-0.271755481	34.31823543	630	0.325616471	Shared	FALSE	T0	R4	S3
chr1	71090956	71092565	22136	PTGER3	22136_PTGER3	None	None	0.301914285	NA	cow	1	0.128714042	63.19886766	353	0.639410442	Neuronal	FALSE	T0	R0	S4
chr1	71200436	71202200	22159	ZRANB2	22159_ZRANB2	dELS	group-1	0.822092351	NA	horse	1	-0.271755481	34.31823543	506	0.282277674	Shared	FALSE	T0	R0	S4
chr1	71200436	71202200	22159	PTGER3	22159_PTGER3	dELS	group-1	0.822092351	NA	horse	1	0.128714042	63.19886766	506	0.282277674	Shared	FALSE	T0	R0	S4
chr1	71222309	71224195	22166	PTGER3	22166_PTGER3	dELS	group-1	0.326598303	NA	marmoset	1	0.128714042	63.19886766	532	0.696754635	Neuronal	FALSE	T0	R3	S3
chr1	71224196	71226082	22167	PTGER3	22167_PTGER3	dELS	group-1	1.443956545	NA	marmoset	1	0.128714042	63.19886766	775	0.738882356	Excitatory	FALSE	T0	R4	S4
chr1	71227683	71228739	22168	PTGER3	22168_PTGER3	dELS	None	0.113911069	NA	macaque	1	0.128714042	63.19886766	353	0.771306424	Excitatory	FALSE	T0	R2	S3
chr1	71228740	71229796	22169	PTGER3	22169_PTGER3	dELS	None	0.325056764	NA	macaque	1	0.128714042	63.19886766	456	0.645942571	Shared	FALSE	T0	R3	S3
chr1	71780250	71781249	22349	NEGR1	22349_NEGR1	dELS	None	-0.048357	154136	human	1	-0.26993514	34.59542345	321	0.671826404	Neuronal	FALSE	T1	R1	S3
chr1	71782729	71784376	22350	NEGR1	22350_NEGR1	dELS	None	0.494290049	151748	human	1	-0.26993514	34.59542345	557	0.708742633	Excitatory	FALSE	T1	R3	S3
chr1	71784628	71785965	22351	NEGR1	22351_NEGR1	dELS	None	0.533693573	149783	human	1	-0.26993514	34.59542345	493	0.546849338	Neuronal	FALSE	T1	R3	S4
chr1	71791274	71792312	22353	NEGR1	22353_NEGR1	dELS	None	-0.018727624	142318	human	1	-0.26993514	34.59542345	356	0.638024047	Neuronal	FALSE	T1	R3	S3
chr1	71792313	71793351	22354	NEGR1	22354_NEGR1	dELS	None	0.520690085	142318	human	1	-0.26993514	34.59542345	460	0.708129622	Neuronal	FALSE	T1	R3	S3
chr1	71816541	71817919	22361	NEGR1	22361_NEGR1	CA	None	-0.11612763	117517	human	1	-0.26993514	34.59542345	259	0.704928507	Excitatory	FALSE	T1	R3	S3
chr1	71822748	71824588	22363	NEGR1	22363_NEGR1	dELS	None	0.469424225	110927	human	1	-0.26993514	34.59542345	727	0.722686086	Neuronal	FALSE	T1	R3	S3
chr1	71828067	71829183	22365	NEGR1	22365_NEGR1	dELS	group-1	0.520585498	106069	human	1	-0.26993514	34.59542345	571	0.458440932	Shared	FALSE	T1	R3	S4
chr1	71836554	71837726	22370	NEGR1	22370_NEGR1	pELS	None	-0.055877238	97603	human	1	-0.26993514	34.59542345	304	0.640857213	Neuronal	FALSE	T1	R3	S3
chr1	71841401	71842594	22372	NEGR1	22372_NEGR1	None	None	0.047013401	92791	human	1	-0.26993514	34.59542345	390	0.524549278	Neuronal	FALSE	T1	R3	S3
chr1	71857335	71858856	22377	NEGR1	22377_NEGR1	dELS	group-1	0.335475691	76790	human	1	-0.26993514	34.59542345	459	0.605794691	Neuronal	FALSE	T1	R3	S3
chr1	71859389	71860783	22378	NEGR1	22378_NEGR1	dELS	group-1	0.101802869	74940	human	1	-0.26993514	34.59542345	478	0.646161058	Neuronal	FALSE	T1	R3	S3
chr1	71860784	71862178	22379	NEGR1	22379_NEGR1	dELS	None	0.348936201	73579	human	1	-0.26993514	34.59542345	660	0.666614896	Neuronal	FALSE	T1	R3	S3
chr1	71880884	71882137	22385	NEGR1	22385_NEGR1	dELS	group-1	0.639488038	52174	human	1	-0.26993514	34.59542345	613	0.525252654	Neuronal	FALSE	T1	R3	S4
chr1	71882138	71883392	22386	NEGR1	22386_NEGR1	dELS	group-1	1.005933862	52174	human	1	-0.26993514	34.59542345	742	0.547236011	Neuronal	FALSE	T1	R3	S4
chr1	71917198	71919078	22395	NEGR1	22395_NEGR1	dELS	group-1	0.391459862	NA	macaque	1	-0.26993514	34.59542345	489	0.741919684	Excitatory	TRUE	T0	R0	S3
chr1	71943612	71944811	22404	NEGR1	22404_NEGR1	dELS	None	0.204941667	NA	horse	1	-0.26993514	34.59542345	516	0.792397284	Excitatory	TRUE	T0	R0	S3
chr1	71948143	71949963	22405	NEGR1	22405_NEGR1	dELS	group-1	0.117230644	NA	macaque	1	-0.26993514	34.59542345	466	0.552766096	Neuronal	FALSE	T0	R0	S3
chr1	71949964	71951784	22406	NEGR1	22406_NEGR1	dELS	group-1	0.622765513	NA	macaque	1	-0.26993514	34.59542345	589	0.453009054	Shared	FALSE	T0	R3	S3
chr1	71955230	71956291	22407	NEGR1	22407_NEGR1	CA	None	0.03280885	NA	horse	1	-0.26993514	34.59542345	356	0.595016551	Neuronal	FALSE	T0	R0	S3
chr1	71956540	71957539	22408	NEGR1	22408_NEGR1	CA-H3K4me3	group-1	0.095768001	NA	macaque	1	-0.26993514	34.59542345	324	0.550003547	Neuronal	FALSE	T0	R0	S4
chr1	71961770	71963583	22409	NEGR1	22409_NEGR1	CA-CTCF	group-1	0.823498347	NA	cat	1	-0.26993514	34.59542345	699	0.465819271	Shared	FALSE	T0	R0	S3
chr1	71968734	71970489	22412	NEGR1	22412_NEGR1	CA	None	-0.143584851	NA	cat&horse	2	-0.26993514	34.59542345	335	0.60075205	Neuronal	FALSE	T0	R0	S3
chr1	71974792	71975791	22415	NEGR1	22415_NEGR1	CA-H3K4me3	None	0.076107001	NA	cat	1	-0.26993514	34.59542345	317	0.716932675	Neuronal	FALSE	T0	R0	S3
chr1	71978546	71979545	22417	NEGR1	22417_NEGR1	None	None	0.084425999	NA	macaque	1	-0.26993514	34.59542345	321	0.664490278	Neuronal	FALSE	T0	R0	S2
chr1	71980525	71981970	22418	NEGR1	22418_NEGR1	dELS	other	-0.227974412	NA	horse	1	-0.26993514	34.59542345	290	0.513317682	Neuronal	FALSE	T0	R0	S3
chr1	71998958	72000270	22427	NEGR1	22427_NEGR1	dELS	None	0.15918888	NA	cat	1	-0.26993514	34.59542345	453	0.560188708	Neuronal	FALSE	T0	R0	S3
chr1	72008841	72010581	22433	NEGR1	22433_NEGR1	dELS	group-1	0.450327972	74467	cat&horse&human&macaque	4	-0.26993514	34.59542345	489	0.783569735	Excitatory	FALSE	T3	R3	S3
chr1	72010582	72012323	22434	NEGR1	22434_NEGR1	dELS	group-1	0.157113662	76517	cat&horse&human&macaque	4	-0.26993514	34.59542345	562	0.764881685	Excitatory	FALSE	T3	R3	S3
chr1	72015966	72017015	22435	NEGR1	22435_NEGR1	None	None	-0.104657142	NA	cat&horse	2	-0.26993514	34.59542345	309	0.713608546	Excitatory	FALSE	T0	R0	S3
chr1	72018527	72019719	22436	NEGR1	22436_NEGR1	dELS	group-1	8.05E-05	83539	cat&human&macaque	3	-0.26993514	34.59542345	371	0.77197283	Excitatory	FALSE	T3	R3	S3
chr1	72025408	72026499	22439	NEGR1	22439_NEGR1	None	None	0.05224817	NA	cat	1	-0.26993514	34.59542345	335	0.609625369	Neuronal	FALSE	T0	R0	S3
chr1	72031559	72032960	22442	NEGR1	22442_NEGR1	None	None	-0.14460699	NA	cat&horse	2	-0.26993514	34.59542345	350	0.555331002	Neuronal	FALSE	T0	R0	S3
chr1	72035451	72036678	22444	NEGR1	22444_NEGR1	dELS	None	-0.069765471	NA	horse	1	-0.26993514	34.59542345	335	0.58077156	Neuronal	FALSE	T0	R0	S3
chr1	72050361	72051378	22453	NEGR1	22453_NEGR1	CA	None	-0.080833989	NA	cat&macaque&mouse	3	-0.26993514	34.59542345	309	0.614997399	Neuronal	FALSE	T0	R0	S3
chr1	72051379	72052397	22454	NEGR1	22454_NEGR1	CA	None	0.306364083	NA	cat&horse&macaque	3	-0.26993514	34.59542345	390	0.671678607	Neuronal	FALSE	T0	R0	S3
chr1	72066360	72068259	22461	NEGR1	22461_NEGR1	dELS	None	0.654243158	NA	mouse	1	-0.26993514	34.59542345	649	0.514248075	Neuronal	FALSE	T0	R0	S3
chr1	72072207	72073206	22462	NEGR1	22462_NEGR1	dELS	None	-0.044666001	NA	horse	1	-0.26993514	34.59542345	373	0.603139611	Neuronal	FALSE	T0	R0	S3
chr1	72074467	72076242	22463	NEGR1	22463_NEGR1	CA	None	0.313979728	140136	cat&horse&human&macaque	4	-0.26993514	34.59542345	626	0.709260424	Neuronal	FALSE	T3	R3	S3
chr1	72076800	72077810	22464	NEGR1	22464_NEGR1	CA	None	-0.074802174	NA	cat	1	-0.26993514	34.59542345	290	0.591329146	Neuronal	FALSE	T0	R0	S3
chr1	72080946	72082182	22465	NEGR1	22465_NEGR1	dELS	other	-0.046985449	145821	human	1	-0.26993514	34.59542345	321	0.680252499	Neuronal	FALSE	T1	R3	S3
chr1	72092010	72093009	22469	NEGR1	22469_NEGR1	None	None	-0.063778999	NA	macaque	1	-0.26993514	34.59542345	309	0.638223333	Neuronal	FALSE	T0	R0	S3
chr1	72100248	72102239	22471	NEGR1	22471_NEGR1	pELS	None	-0.028152108	NA	macaque	1	-0.26993514	34.59542345	404	0.584528937	Neuronal	FALSE	T0	R0	S3
chr1	72105293	72106860	22473	NEGR1	22473_NEGR1	dELS	None	0.259866709	NA	mouse&rabbit	2	-0.26993514	34.59542345	418	0.57961279	Neuronal	FALSE	T0	R0	S3
