## Supplementary Table 4 for "Single Cell Multiomics Across Nine Mammals Reveals Cell Type Specific Regulatory Conservation in the Brain" (part 3 of 3)

seqnames	start	end	index	gene	link	CCRE	Andrews2023_cCRE_class	mean_phyloP	DistanceTSS_HumanOnly	species.link	Num_species.link	Residual.Variation.Intolerance.Score	Residual.Variation.Intolerance.Score.Percentile	phast_max	tau	CellType	HumanLost	TargetCons	RegulatoryCons	SequenceCons
chr1	72108231	72109230	22474	NEGR1	22474_NEGR1	dELS	None	0.050488999	NA	cat	1	-0.26993514	34.59542345	361	0.639470491	Neuronal	FALSE	T0	R0	S3
chr1	72112389	72113789	22475	NEGR1	22475_NEGR1	None	None	-0.151344041	NA	cat	1	-0.26993514	34.59542345	338	0.75696519	Excitatory	FALSE	T0	R0	S3
chr1	72113790	72115191	22476	NEGR1	22476_NEGR1	dELS	group-1	-0.077825962	NA	macaque&marmoset	2	-0.26993514	34.59542345	338	0.645056286	Neuronal	FALSE	T0	R0	S3
chr1	72117160	72118559	22478	NEGR1	22478_NEGR1	CA	None	0.316153574	182141	cat&cow&horse&human&macaque&marmoset&mouse&rabbit	8	-0.26993514	34.59542345	657	0.749489865	Excitatory	FALSE	T3	R4	S3
chr1	72120527	72121526	22480	NEGR1	22480_NEGR1	None	None	0.060036001	NA	cat	1	-0.26993514	34.59542345	371	0.606390053	Neuronal	FALSE	T0	R0	S3
chr1	72144145	72145789	22487	NEGR1	22487_NEGR1	CA	None	0.018305166	NA	horse	1	-0.26993514	34.59542345	347	0.688050579	Neuronal	FALSE	T0	R0	S3
chr1	72146034	72147033	22488	NEGR1	22488_NEGR1	None	None	0.012674998	NA	cow	1	-0.26993514	34.59542345	272	0.696649074	Neuronal	FALSE	T0	R0	S3
chr1	72153471	72154692	22491	NEGR1	22491_NEGR1	dELS	None	-0.128198855	NA	mouse	1	-0.26993514	34.59542345	335	0.668712563	Neuronal	FALSE	T0	R0	S3
chr1	72157741	72159005	22493	NEGR1	22493_NEGR1	None	None	-0.005868775	123739	horse&human&macaque&marmoset&rabbit	5	-0.26993514	34.59542345	386	0.655087081	Neuronal	FALSE	T3	R3	S4
chr1	72159743	72160742	22494	NEGR1	22494_NEGR1	None	None	0.835676	NA	macaque	1	-0.26993514	34.59542345	648	0.652114533	Neuronal	FALSE	T0	R0	S4
chr1	72160794	72161793	22495	NEGR1	22495_NEGR1	None	None	-0.145882999	NA	macaque	1	-0.26993514	34.59542345	304	0.59190355	Neuronal	FALSE	T0	R0	S3
chr1	72165934	72166933	22496	NEGR1	22496_NEGR1	dELS	None	-0.166923	NA	macaque	1	-0.26993514	34.59542345	300	0.710290304	Neuronal	FALSE	T0	R0	S3
chr1	72170350	72171349	22497	NEGR1	22497_NEGR1	dELS	group-1	-0.180588	NA	rabbit	1	-0.26993514	34.59542345	284	0.559732066	Neuronal	FALSE	T0	R0	S3
chr1	72176837	72177911	22498	NEGR1	22498_NEGR1	CA	None	-0.157405581	NA	marmoset	1	-0.26993514	34.59542345	284	0.500662959	Neuronal	FALSE	T0	R0	S3
chr1	72177912	72178987	22499	NEGR1	22499_NEGR1	dELS	None	0.269772307	NA	marmoset	1	-0.26993514	34.59542345	460	0.39565766	Shared	FALSE	T0	R0	S3
chr1	72182934	72184754	22500	NEGR1	22500_NEGR1	dELS	other	-0.155473914	97830	human&marmoset&rabbit	3	-0.26993514	34.59542345	313	0.572537738	Neuronal	FALSE	T3	R3	S3
chr1	72187692	72188691	22502	NEGR1	22502_NEGR1	CA-CTCF	None	0.071489999	NA	mouse	1	-0.26993514	34.59542345	309	0.554646581	Neuronal	FALSE	T0	R0	S3
chr1	72191513	72192874	22503	NEGR1	22503_NEGR1	None	None	1.400618207	NA	marmoset&mouse	2	-0.26993514	34.59542345	705	0.569123161	Neuronal	FALSE	T0	R0	S4
chr1	72211482	72212680	22509	NEGR1	22509_NEGR1	CA	None	0.154638031	NA	marmoset&rabbit	2	-0.26993514	34.59542345	489	0.701654326	Excitatory	FALSE	T0	R0	S3
chr1	72212681	72213879	22510	NEGR1	22510_NEGR1	None	None	-0.043299415	NA	marmoset&mouse&rabbit	3	-0.26993514	34.59542345	364	0.740112085	Excitatory	FALSE	T0	R0	S3
chr1	72227133	72228292	22514	NEGR1	22514_NEGR1	dELS	None	-0.014050862	53934	human	1	-0.26993514	34.59542345	328	0.725609083	Excitatory	FALSE	T1	R2	S3
chr1	72267233	72268232	22525	NEGR1	22525_NEGR1	None	None	0.037738	NA	mouse	1	-0.26993514	34.59542345	335	0.590686919	Neuronal	FALSE	T0	R0	S3
chr1	72268404	72269633	22526	NEGR1	22526_NEGR1	None	None	0.075969106	NA	horse	1	-0.26993514	34.59542345	328	0.569164338	Neuronal	FALSE	T0	R0	S3
chr1	72280663	72281910	22530	NEGR1	22530_NEGR1	pELS	other	0.513411858	NA	cat&cow&rabbit	3	-0.26993514	34.59542345	577	0.388096086	Shared	FALSE	T0	R3	S4
chr1	72282381	72283512	22531	NEGR1	22531_NEGR1	PLS	group-1	2.501644875	572	human&rabbit	2	-0.26993514	34.59542345	745	0.455676413	Shared	FALSE	T3	R4	S3
chr1	72283513	72284645	22532	NEGR1	22532_NEGR1	pELS	group-1	0.75515799	572	human&rabbit	2	-0.26993514	34.59542345	595	0.490154546	Shared	FALSE	T3	R4	S4
chr1	72284695	72285875	22533	NEGR1	22533_NEGR1	pELS	group-1	1.099048263	2474	human&macaque&rabbit	3	-0.26993514	34.59542345	662	0.425577613	Shared	FALSE	T3	R3	S4
chr1	72406854	72408093	22542	NEGR1	22542_NEGR1	None	None	0.762614517	NA	mouse	1	-0.26993514	34.59542345	701	0.561919202	Neuronal	FALSE	T0	R0	S3
chr1	72408094	72409333	22543	NEGR1	22543_NEGR1	None	None	0.082620968	NA	mouse	1	-0.26993514	34.59542345	353	0.642280488	Neuronal	FALSE	T0	R0	S3
chr1	72434771	72435954	22546	NEGR1	22546_NEGR1	dELS	other	0.21964527	NA	rabbit	1	-0.26993514	34.59542345	486	0.589766204	Shared	FALSE	T0	R0	S3
chr1	72513715	72514884	22561	NEGR1	22561_NEGR1	CA-CTCF	group-1	-0.006158974	NA	mouse	1	-0.26993514	34.59542345	266	0.454285071	Shared	FALSE	T0	R0	S3
chr1	72570559	72571838	22570	NEGR1	22570_NEGR1	CA-H3K4me3	other	-0.114882813	NA	mouse	1	-0.26993514	34.59542345	290	0.449218571	Shared	FALSE	T0	R0	S3
chr1	74462219	74463414	22835	ERICH3	22835_ERICH3	dELS	None	0.019602007	170348	human	1	NA	NA	366	0.528806903	Neuronal	FALSE	T1	R3	S3
chr1	74463415	74464610	22836	ERICH3	22836_ERICH3	dELS	None	0.938591972	170348	human	1	NA	NA	601	0.746562175	Neuronal	FALSE	T1	R3	S3
chr1	74469267	74470946	22838	ERICH3	22838_ERICH3	pELS	group-1	0.652807738	164225	human	1	NA	NA	531	0.711759301	Excitatory	FALSE	T1	R3	S4
chr1	74470947	74472626	22839	ERICH3	22839_ERICH3	dELS	group-1	0.895495835	162435	human&marmoset&rat	3	NA	NA	590	0.658872373	Neuronal	FALSE	T3	R3	S4
chr1	74474201	74476003	22840	ERICH3	22840_ERICH3	dELS	group-1	1.643844702	159265	human&marmoset&rat	3	NA	NA	698	0.727363271	Excitatory	FALSE	T3	R3	S4
chr1	74479522	74480741	22841	ERICH3	22841_ERICH3	dELS	group-1	0.93294836	153792	human	1	NA	NA	516	0.717784463	Excitatory	FALSE	T1	R3	S4
chr1	74495804	74496825	22850	ERICH3	22850_ERICH3	CA	None	0.458989235	NA	cow&horse	2	NA	NA	671	0.793176402	Excitatory	FALSE	T0	R3	S4
chr1	74496826	74497847	22851	ERICH3	22851_ERICH3	CA	None	0.515046968	NA	cow&horse	2	NA	NA	671	0.833791596	Excitatory	FALSE	T0	R3	S3
chr1	74503996	74505769	22852	ERICH3	22852_ERICH3	dELS	group-1	1.130941377	129123	cow&horse&human&marmoset&rabbit&rat	6	NA	NA	661	0.417329917	Shared	FALSE	T3	R4	S4
chr1	74505894	74507087	22853	ERICH3	22853_ERICH3	dELS	group-1	0.175922948	127966	human&macaque&marmoset&rabbit&rat	5	NA	NA	402	0.647120486	Neuronal	FALSE	T3	R3	S3
chr1	74511398	74512397	22854	ERICH3	22854_ERICH3	pELS	None	-0.008770999	NA	cow	1	NA	NA	317	0.635413203	Neuronal	FALSE	T0	R0	S3
chr1	74512445	74513638	22855	ERICH3	22855_ERICH3	PLS	group-1	0.260685928	120352	cow&horse&human&macaque&marmoset&rat	6	NA	NA	565	0.819552668	Excitatory	FALSE	T3	R3	S4
chr1	74512445	74513638	22855	CRYZ	22855_CRYZ	PLS	group-1	0.260685928	NA	horse	1	0.463046108	78.58575136	565	0.819552668	Excitatory	FALSE	T0	R3	S4
chr1	74513639	74514833	22856	ERICH3	22856_ERICH3	pELS	group-1	1.187968202	120352	cow&horse&human&macaque	4	NA	NA	779	0.759553641	Neuronal	FALSE	T3	R3	S3
chr1	74513639	74514833	22856	CRYZ	22856_CRYZ	pELS	group-1	1.187968202	NA	horse	1	0.463046108	78.58575136	779	0.759553641	Neuronal	FALSE	T0	R3	S3
chr1	74521231	74522484	22857	ERICH3	22857_ERICH3	dELS	group-1	0.700757577	111542	human&macaque&marmoset&rabbit&rat	5	NA	NA	515	0.543179728	Shared	FALSE	T3	R3	S3
chr1	74522485	74523739	22858	ERICH3	22858_ERICH3	dELS	group-1	0.074666931	111542	horse&human&macaque&marmoset&rabbit&rat	6	NA	NA	393	0.457584002	Shared	FALSE	T3	R3	S3
chr1	74533961	74535403	22863	ERICH3	22863_ERICH3	dELS	group-1	0.438817047	98987	human&macaque&marmoset&rat	4	NA	NA	476	0.71732994	Excitatory	FALSE	T3	R3	S3
chr1	74542872	74544604	22866	ERICH3	22866_ERICH3	CA	None	0.375056551	90603	human	1	NA	NA	536	0.46153071	Shared	FALSE	T1	R3	S3
chr1	74564913	74565912	22876	ERICH3	22876_ERICH3	None	None	-0.105630002	NA	horse	1	NA	NA	338	0.614312066	Neuronal	FALSE	T0	R0	S3
chr1	74567876	74569106	22877	ERICH3	22877_ERICH3	None	None	0.543880587	NA	horse	1	NA	NA	604	0.798666031	Excitatory	FALSE	T0	R0	S4
chr1	74569417	74570556	22878	ERICH3	22878_ERICH3	dELS	None	0.264374561	64241	human&macaque	2	NA	NA	469	0.764923952	Excitatory	FALSE	T2	R2	S3
chr1	74570836	74572064	22879	ERICH3	22879_ERICH3	dELS	group-1	-0.269452399	62354	cow&horse&human&macaque&marmoset&rabbit&rat	7	NA	NA	419	0.751178491	Excitatory	FALSE	T3	R4	S4
chr1	74572065	74573294	22880	ERICH3	22880_ERICH3	dELS	None	-0.295457723	61604	human&macaque	2	NA	NA	309	0.63958916	Neuronal	FALSE	T2	R3	S4
chr1	74621751	74622983	22893	ERICH3	22893_ERICH3	dELS	None	0.511603406	12008	human	1	NA	NA	432	0.636665101	Neuronal	FALSE	T1	R3	S3
chr1	74623703	74624793	22894	ERICH3	22894_ERICH3	CA-TF	None	-0.014031164	NA	macaque	1	NA	NA	272	0.775518537	Excitatory	FALSE	T0	R0	S3
chr1	74629045	74630082	22896	ERICH3	22896_ERICH3	dELS	other	0.15619846	4599	cow&human	2	NA	NA	393	0.670746985	Neuronal	FALSE	T3	R2	S3
chr1	74630130	74631278	22897	ERICH3	22897_ERICH3	None	None	-0.079842471	NA	cow	1	NA	NA	321	0.545110289	Neuronal	FALSE	T0	R0	S3
chr1	74635573	74637335	22899	ERICH3	22899_ERICH3	dELS	None	1.210947812	NA	cow	1	NA	NA	672	0.4837919	Shared	FALSE	T0	R3	S4
chr1	74637336	74639098	22900	ERICH3	22900_ERICH3	dELS	None	0.356539987	NA	cow	1	NA	NA	611	0.648821142	Neuronal	FALSE	T0	R3	S3
chr1	74637336	74639098	22900	CRYZ	22900_CRYZ	dELS	None	0.356539987	NA	cow	1	0.463046108	78.58575136	611	0.648821142	Neuronal	FALSE	T0	R3	S3
chr1	74639099	74640861	22901	CRYZ	22901_CRYZ	None	None	1.214087351	NA	cow	1	0.463046108	78.58575136	661	0.508954262	Neuronal	FALSE	T0	R0	S3
chr1	74639099	74640861	22901	ERICH3	22901_ERICH3	None	None	1.214087351	NA	cow	1	NA	NA	661	0.508954262	Neuronal	FALSE	T0	R0	S3
chr1	74641879	74642950	22902	ERICH3	22902_ERICH3	dELS	None	0.41218097	NA	rabbit	1	NA	NA	450	0.695611991	Neuronal	FALSE	T0	R0	S4
chr1	74645595	74646640	22904	ERICH3	22904_ERICH3	dELS	None	1.510827915	NA	horse&rabbit	2	NA	NA	701	0.850629382	Excitatory	FALSE	T0	R0	S4
chr1	74646641	74647686	22905	ERICH3	22905_ERICH3	dELS	group-2	1.048444549	NA	rabbit	1	NA	NA	602	0.709704176	Neuronal	FALSE	T0	R0	S3
chr1	74647812	74649004	22906	ERICH3	22906_ERICH3	dELS	None	0.505933781	13348	human	1	NA	NA	463	0.63774829	Neuronal	FALSE	T1	R3	S4
chr1	74649224	74651183	22907	ERICH3	22907_ERICH3	dELS	group-2	0.224145409	15710	human	1	NA	NA	533	0.637287973	Neuronal	FALSE	T1	R3	S3
chr1	74654021	74655997	22909	ERICH3	22909_ERICH3	None	None	0.028443601	NA	rabbit	1	NA	NA	317	0.718327943	Excitatory	FALSE	T0	R0	S3
chr1	74661549	74662729	22911	ERICH3	22911_ERICH3	None	None	0.221034716	NA	marmoset&rat	2	NA	NA	332	0.540024643	Neuronal	FALSE	T0	R0	S3
chr1	74673122	74674541	22915	CRYZ	22915_CRYZ	PLS	other	0.666249297	NA	cow&marmoset&rat	3	0.463046108	78.58575136	585	0.523944819	Shared	FALSE	T0	R4	S4
chr1	74673122	74674541	22915	ERICH3	22915_ERICH3	PLS	other	0.666249297	38261	cow&horse&human&macaque&marmoset&rabbit&rat	7	NA	NA	585	0.523944819	Shared	FALSE	T3	R4	S4
chr1	74683093	74684296	22917	ERICH3	22917_ERICH3	dELS	None	0.29616196	NA	cow&macaque&marmoset&rat	4	NA	NA	448	0.451168686	Shared	FALSE	T0	R0	S4
chr1	74684297	74685501	22918	ERICH3	22918_ERICH3	dELS	group-1	-0.02500249	NA	macaque	1	NA	NA	313	0.723075376	Excitatory	FALSE	T0	R0	S3
chr1	74685603	74687532	22919	CRYZ	22919_CRYZ	dELS	group-1	0.347482382	NA	cow	1	0.463046108	78.58575136	583	0.69204589	Neuronal	FALSE	T0	R3	S3
chr1	74685603	74687532	22919	ERICH3	22919_ERICH3	dELS	group-1	0.347482382	51517	cow&human&macaque	3	NA	NA	583	0.69204589	Neuronal	FALSE	T3	R3	S3
chr1	74689159	74690747	22920	ERICH3	22920_ERICH3	dELS	group-1	0.505779734	54201	human&macaque&rabbit	3	NA	NA	673	0.405556982	Shared	FALSE	T3	R4	S3
chr1	74714257	74716033	22926	ERICH3	22926_ERICH3	dELS	None	0.261440067	NA	cow&horse&marmoset&rat	4	NA	NA	488	0.677790336	Shared	FALSE	T0	R0	S3
chr1	74714257	74716033	22926	CRYZ	22926_CRYZ	dELS	None	0.261440067	NA	cat&cow&marmoset&rat	4	0.463046108	78.58575136	488	0.677790336	Shared	FALSE	T0	R0	S3
chr1	74722404	74723823	22929	ERICH3	22929_ERICH3	CA-H3K4me3	None	0.654045068	NA	horse	1	NA	NA	548	0.492135154	Shared	FALSE	T0	R0	S3
chr1	74732222	74733977	22930	ERICH3	22930_ERICH3	PLS	group-2	0.049997155	NA	cow	1	NA	NA	546	0.178204177	Shared	FALSE	T0	R4	S3
chr1	74732222	74733977	22930	CRYZ	22930_CRYZ	PLS	group-2	0.049997155	NA	cow	1	0.463046108	78.58575136	546	0.178204177	Shared	FALSE	T0	R4	S3
chr1	74763487	74765356	22935	ERICH3	22935_ERICH3	dELS	other	0.276283424	NA	horse&macaque	2	NA	NA	484	0.634469833	Neuronal	FALSE	T0	R0	S3
chr1	74763487	74765356	22935	CRYZ	22935_CRYZ	dELS	other	0.276283424	NA	horse	1	0.463046108	78.58575136	484	0.634469833	Neuronal	FALSE	T0	R0	S3
chr1	74860574	74861573	22950	ERICH3	22950_ERICH3	None	None	0.045292	NA	macaque	1	NA	NA	317	0.696283299	Neuronal	FALSE	T0	R0	S3
chr1	74890618	74891617	22952	ERICH3	22952_ERICH3	dELS	other	0.224859998	NA	macaque	1	NA	NA	540	0.788500529	Excitatory	FALSE	T0	R0	S3
chr1	75292711	75293843	23014	SLC44A5	23014_SLC44A5	CA-H3K4me3	None	1.311439537	NA	cat	1	-0.290161348	33.33923095	734	0.734726809	Inhibitory	FALSE	T0	R0	S3
chr1	75293844	75294977	23015	SLC44A5	23015_SLC44A5	CA-CTCF	None	0.037934744	NA	cat	1	-0.290161348	33.33923095	272	0.652692567	Neuronal	FALSE	T0	R3	S3
chr1	75305802	75306854	23021	SLC44A5	23021_SLC44A5	None	None	0.103216525	NA	cat	1	-0.290161348	33.33923095	341	0.587065168	Neuronal	FALSE	T0	R0	S3
chr1	75306855	75307907	23022	SLC44A5	23022_SLC44A5	dELS	None	0.294227919	NA	cat	1	-0.290161348	33.33923095	465	0.629963991	Neuronal	FALSE	T0	R0	S3
chr1	75314116	75315115	23024	SLC44A5	23024_SLC44A5	CA	None	0.223890999	NA	cat	1	-0.290161348	33.33923095	324	0.716049675	Inhibitory	FALSE	T0	R0	S3
chr1	75322849	75323880	23028	SLC44A5	23028_SLC44A5	None	None	0.115600777	NA	cat&horse&marmoset	3	-0.290161348	33.33923095	321	0.855830906	Inhibitory	FALSE	T0	R3	S3
chr1	75323881	75324912	23029	SLC44A5	23029_SLC44A5	CA-CTCF	None	1.095533914	NA	cat&marmoset	2	-0.290161348	33.33923095	637	0.851315182	Inhibitory	FALSE	T0	R3	S3
chr1	75337445	75339144	23036	SLC44A5	23036_SLC44A5	dELS	group-1	0.277421765	NA	marmoset&mouse	2	-0.290161348	33.33923095	451	0.596790885	Shared	FALSE	T0	R3	S3
chr1	75339145	75340844	23037	SLC44A5	23037_SLC44A5	dELS	group-1	0.320456472	NA	horse&marmoset&mouse	3	-0.290161348	33.33923095	511	0.455360213	Shared	FALSE	T0	R3	S3
chr1	75342342	75343500	23038	SLC44A5	23038_SLC44A5	dELS	group-1	0.810886972	NA	cat&mouse&rabbit	3	-0.290161348	33.33923095	595	0.572743217	Shared	FALSE	T0	R0	S4
chr1	75345154	75346616	23039	SLC44A5	23039_SLC44A5	dELS	group-1	0.429183185	NA	cat	1	-0.290161348	33.33923095	485	0.669113385	Neuronal	FALSE	T0	R0	S4
chr1	75347532	75348531	23040	SLC44A5	23040_SLC44A5	dELS	group-1	0.101554001	NA	cow	1	-0.290161348	33.33923095	364	0.605301995	Neuronal	FALSE	T0	R0	S3
chr1	75349934	75350933	23041	SLC44A5	23041_SLC44A5	None	None	0.018474	NA	rabbit	1	-0.290161348	33.33923095	272	0.608989968	Neuronal	FALSE	T0	R0	S3
chr1	75353038	75354468	23042	SLC44A5	23042_SLC44A5	dELS	group-2	0.090140462	NA	marmoset	1	-0.290161348	33.33923095	332	0.721604105	Neuronal	FALSE	T0	R0	S3
chr1	75368609	75370054	23044	SLC44A5	23044_SLC44A5	None	None	0.117015905	NA	cat	1	-0.290161348	33.33923095	321	0.683746027	Neuronal	FALSE	T0	R0	S3
chr1	75373332	75374390	23047	SLC44A5	23047_SLC44A5	dELS	group-3	0.055484416	NA	marmoset	1	-0.290161348	33.33923095	NA	0.59817685	Neuronal	FALSE	T0	R0	S2
chr1	75374391	75375449	23048	SLC44A5	23048_SLC44A5	dELS	None	0.096781869	NA	marmoset	1	-0.290161348	33.33923095	NA	0.551616334	Neuronal	FALSE	T0	R0	S2
chr1	75398207	75399598	23055	SLC44A5	23055_SLC44A5	CA	None	0.023252872	NA	horse	1	-0.290161348	33.33923095	313	0.683846662	Neuronal	FALSE	T0	R0	S3
chr1	75400443	75401769	23056	SLC44A5	23056_SLC44A5	dELS	None	0.08035343	NA	macaque&mouse	2	-0.290161348	33.33923095	328	0.570580479	Neuronal	FALSE	T0	R0	S3
chr1	75401770	75403097	23057	SLC44A5	23057_SLC44A5	None	None	0.013387046	NA	mouse	1	-0.290161348	33.33923095	259	0.496011204	Shared	FALSE	T0	R0	S3
chr1	75411234	75412279	23059	SLC44A5	23059_SLC44A5	None	None	0.46894264	NA	horse&rabbit	2	-0.290161348	33.33923095	338	0.585892166	Neuronal	FALSE	T0	R0	S3
chr1	75412280	75413325	23060	SLC44A5	23060_SLC44A5	dELS	None	0.11078107	NA	horse	1	-0.290161348	33.33923095	304	0.543619398	Neuronal	FALSE	T0	R0	S3
chr1	75413435	75414434	23061	SLC44A5	23061_SLC44A5	None	None	0.102540998	127068	human	1	-0.290161348	33.33923095	361	0.660047534	Neuronal	FALSE	T1	R1	S3
chr1	75421167	75422761	23063	SLC44A5	23063_SLC44A5	dELS	None	0.117674608	NA	horse&rabbit	2	-0.290161348	33.33923095	426	0.610866507	Neuronal	FALSE	T0	R0	S3
chr1	75422762	75424356	23064	SLC44A5	23064_SLC44A5	dELS	group-1	0.716027586	NA	horse&mouse	2	-0.290161348	33.33923095	564	0.594928902	Neuronal	FALSE	T0	R0	S3
chr1	75424921	75426094	23065	SLC44A5	23065_SLC44A5	dELS	None	0.209568994	115566	cow&human&rabbit	3	-0.290161348	33.33923095	475	0.412611873	Shared	FALSE	T3	R3	S3
chr1	75426244	75427442	23066	SLC44A5	23066_SLC44A5	dELS	None	0.279402003	114316	horse&human&macaque&marmoset&rabbit	5	-0.290161348	33.33923095	468	0.564562179	Neuronal	FALSE	T3	R3	S3
chr1	75428157	75429232	23067	SLC44A5	23067_SLC44A5	CA	None	0.566249999	NA	horse&rabbit	2	-0.290161348	33.33923095	544	0.656285574	Neuronal	FALSE	T0	R0	S3
chr1	75431974	75432973	23069	SLC44A5	23069_SLC44A5	dELS	group-1	0.496428001	NA	rabbit	1	-0.290161348	33.33923095	544	0.576176344	Shared	FALSE	T0	R0	S4
chr1	75437801	75438834	23072	ACADM	23072_ACADM	CA-TF	None	0.358225339	NA	cat	1	-0.247889024	35.98726115	431	0.650176261	Neuronal	FALSE	T0	R0	S3
chr1	75437801	75438834	23072	SLC44A5	23072_SLC44A5	CA-TF	None	0.358225339	NA	cat&cow	2	-0.290161348	33.33923095	431	0.650176261	Neuronal	FALSE	T0	R0	S3
chr1	75445781	75446780	23074	SLC44A5	23074_SLC44A5	None	None	0.160804	NA	marmoset	1	-0.290161348	33.33923095	440	0.630150829	Neuronal	FALSE	T0	R0	S3
chr1	75448406	75449868	23075	SLC44A5	23075_SLC44A5	None	None	0.0900622	NA	cat&horse&marmoset	3	-0.290161348	33.33923095	284	0.70617899	Neuronal	FALSE	T0	R0	S3
chr1	75449897	75450896	23076	SLC44A5	23076_SLC44A5	CA-TF	None	0.094901996	90504	human	1	-0.290161348	33.33923095	NA	0.846157641	Inhibitory	FALSE	T1	R1	S1
chr1	75456642	75457721	23078	SLC44A5	23078_SLC44A5	None	None	0.244871296	NA	rabbit	1	-0.290161348	33.33923095	358	0.550540438	Neuronal	FALSE	T0	R0	S3
chr1	75459420	75460829	23079	SLC44A5	23079_SLC44A5	None	None	0.545107092	NA	cat&cow&horse&mouse	4	-0.290161348	33.33923095	543	0.635891717	Shared	FALSE	T0	R0	S3
chr1	75470438	75472164	23083	SLC44A5	23083_SLC44A5	dELS	None	0.13799942	69391	human&mouse	2	-0.290161348	33.33923095	554	0.498701683	Shared	FALSE	T3	R3	S4
chr1	75472474	75473810	23084	SLC44A5	23084_SLC44A5	dELS	group-1	1.07230516	67860	horse&human&marmoset	3	-0.290161348	33.33923095	564	0.637293536	Neuronal	FALSE	T3	R3	S4
chr1	75501456	75503104	23092	SLC44A5	23092_SLC44A5	dELS	group-1	0.567372348	NA	horse	1	-0.290161348	33.33923095	484	0.628239356	Neuronal	FALSE	T0	R0	S3
chr1	75509624	75511427	23094	SLC44A5	23094_SLC44A5	None	None	0.194437916	NA	cow&marmoset&mouse	3	-0.290161348	33.33923095	361	0.666193535	Neuronal	FALSE	T0	R0	S3
chr1	75513626	75514919	23095	SLC44A5	23095_SLC44A5	dELS	None	0.28615456	NA	horse	1	-0.290161348	33.33923095	453	0.572395669	Neuronal	FALSE	T0	R3	S3
chr1	75516546	75517730	23096	SLC44A5	23096_SLC44A5	dELS	group-1	0.185993249	NA	rabbit	1	-0.290161348	33.33923095	313	0.611698307	Neuronal	FALSE	T0	R0	S3
chr1	75520859	75521999	23097	SLC44A5	23097_SLC44A5	pELS	group-1	0.73785539	18230	cow&horse&human&marmoset	4	-0.290161348	33.33923095	425	0.65669167	Neuronal	FALSE	T3	R3	S3
chr1	75520859	75521999	23097	MSH4	23097_MSH4	pELS	group-1	0.73785539	NA	marmoset	1	0.202129237	67.42745931	425	0.65669167	Neuronal	FALSE	T0	R3	S3
chr1	75520859	75521999	23097	RABGGTB	23097_RABGGTB	pELS	group-1	0.73785539	NA	horse	1	-0.251530012	35.42108988	425	0.65669167	Neuronal	FALSE	T0	R3	S3
chr1	75520859	75521999	23097	ACADM	23097_ACADM	pELS	group-1	0.73785539	NA	horse	1	-0.247889024	35.98726115	425	0.65669167	Neuronal	FALSE	T0	R3	S3
chr1	75522000	75523140	23098	ACADM	23098_ACADM	pELS	group-1	0.16957581	NA	horse	1	-0.247889024	35.98726115	399	0.740275146	Excitatory	FALSE	T0	R3	S3
chr1	75522000	75523140	23098	RABGGTB	23098_RABGGTB	pELS	group-1	0.16957581	NA	horse	1	-0.251530012	35.42108988	399	0.740275146	Excitatory	FALSE	T0	R3	S3
chr1	75522000	75523140	23098	SLC44A5	23098_SLC44A5	pELS	group-1	0.16957581	18230	horse&human&marmoset&rabbit	4	-0.290161348	33.33923095	399	0.740275146	Excitatory	FALSE	T3	R3	S3
chr1	75522000	75523140	23098	MSH4	23098_MSH4	pELS	group-1	0.16957581	NA	marmoset	1	0.202129237	67.42745931	399	0.740275146	Excitatory	FALSE	T0	R3	S3
chr1	75531331	75532330	23100	MSH4	23100_MSH4	TF	None	0.09603	NA	cow	1	0.202129237	67.42745931	328	0.628587381	Neuronal	FALSE	T0	R0	S3
chr1	75533877	75534890	23101	SLC44A5	23101_SLC44A5	CA	None	0.658312624	NA	rabbit	1	-0.290161348	33.33923095	538	0.762281926	Inhibitory	FALSE	T0	R0	S3
chr1	75534891	75535905	23102	SLC44A5	23102_SLC44A5	None	None	0.247261084	NA	horse&rabbit	2	-0.290161348	33.33923095	382	0.708811514	Neuronal	FALSE	T0	R0	S3
chr1	75534891	75535905	23102	RABGGTB	23102_RABGGTB	None	None	0.247261084	NA	horse	1	-0.251530012	35.42108988	382	0.708811514	Neuronal	FALSE	T0	R0	S3
chr1	75534891	75535905	23102	ACADM	23102_ACADM	None	None	0.247261084	NA	horse	1	-0.247889024	35.98726115	382	0.708811514	Neuronal	FALSE	T0	R0	S3
chr1	75537052	75538364	23103	MSH4	23103_MSH4	pELS	group-1	0.393555217	NA	cow	1	0.202129237	67.42745931	484	0.668736621	Neuronal	FALSE	T0	R0	S3
chr1	75537052	75538364	23103	RABGGTB	23103_RABGGTB	pELS	group-1	0.393555217	NA	horse	1	-0.251530012	35.42108988	484	0.668736621	Neuronal	FALSE	T0	R0	S3
chr1	75537052	75538364	23103	SLC44A5	23103_SLC44A5	pELS	group-1	0.393555217	NA	cow&horse&rabbit	3	-0.290161348	33.33923095	484	0.668736621	Neuronal	FALSE	T0	R0	S3
chr1	75551271	75552477	23107	RABGGTB	23107_RABGGTB	CA	None	0.439883182	NA	horse	1	-0.251530012	35.42108988	468	0.601506537	Neuronal	FALSE	T0	R0	S3
chr1	75551271	75552477	23107	SLC44A5	23107_SLC44A5	CA	None	0.439883182	NA	horse	1	-0.290161348	33.33923095	468	0.601506537	Neuronal	FALSE	T0	R0	S3
chr1	75552585	75554466	23108	SLC44A5	23108_SLC44A5	CA	None	0.181135495	NA	cow&rabbit	2	-0.290161348	33.33923095	361	0.490643967	Shared	FALSE	T0	R0	S3
chr1	75559111	75560210	23110	SLC44A5	23110_SLC44A5	dELS	None	0.055106363	17618	human	1	-0.290161348	33.33923095	313	0.620946851	Neuronal	FALSE	T1	R2	S3
chr1	75569720	75570756	23115	SLC44A5	23115_SLC44A5	None	None	0.122139826	NA	cat	1	-0.290161348	33.33923095	371	0.607533574	Neuronal	FALSE	T0	R0	S3
chr1	75573324	75574618	23116	SLC44A5	23116_SLC44A5	None	None	0.407839384	32149	cat&human&macaque&marmoset	4	-0.290161348	33.33923095	434	0.730788974	Inhibitory	FALSE	T3	R3	S3
chr1	75575394	75576393	23117	SLC44A5	23117_SLC44A5	CA-CTCF	None	0.320487999	NA	marmoset	1	-0.290161348	33.33923095	456	0.61082062	Neuronal	FALSE	T0	R0	S3
chr1	75581658	75583265	23120	RABGGTB	23120_RABGGTB	CA-CTCF	group-1	0.236398637	NA	horse	1	-0.251530012	35.42108988	501	0.668946506	Neuronal	FALSE	T0	R0	S2
chr1	75581658	75583265	23120	ACADM	23120_ACADM	CA-CTCF	group-1	0.236398637	NA	horse	1	-0.247889024	35.98726115	501	0.668946506	Neuronal	FALSE	T0	R0	S2
chr1	75581658	75583265	23120	SLC44A5	23120_SLC44A5	CA-CTCF	group-1	0.236398637	NA	horse&macaque&marmoset	3	-0.290161348	33.33923095	501	0.668946506	Neuronal	FALSE	T0	R0	S2
chr1	75583266	75584874	23121	ACADM	23121_ACADM	CA-CTCF	group-1	0.214290865	NA	horse	1	-0.247889024	35.98726115	358	0.496367577	Shared	FALSE	T0	R0	S3
chr1	75583266	75584874	23121	RABGGTB	23121_RABGGTB	CA-CTCF	group-1	0.214290865	NA	horse	1	-0.251530012	35.42108988	358	0.496367577	Shared	FALSE	T0	R0	S3
chr1	75583266	75584874	23121	SLC44A5	23121_SLC44A5	CA-CTCF	group-1	0.214290865	NA	horse&mouse	2	-0.290161348	33.33923095	358	0.496367577	Shared	FALSE	T0	R0	S3
chr1	75589204	75590218	23124	SLC44A5	23124_SLC44A5	dELS	group-3	0.134482755	47959	human	1	-0.290161348	33.33923095	300	0.626293895	Shared	FALSE	T1	R2	S3
chr1	75590219	75591233	23125	SLC44A5	23125_SLC44A5	None	None	0.096529063	47959	human	1	-0.290161348	33.33923095	NA	0.534226059	Neuronal	FALSE	T1	R2	S2
chr1	75596130	75597129	23127	SLC44A5	23127_SLC44A5	None	None	0.113276999	54666	human	1	-0.290161348	33.33923095	324	0.683555162	Neuronal	FALSE	T1	R1	S2
chr1	75600869	75602388	23129	SLC44A5	23129_SLC44A5	dELS	None	0.252884869	NA	cat&horse&rabbit	3	-0.290161348	33.33923095	324	0.635577667	Neuronal	FALSE	T0	R0	S3
chr1	75600869	75602388	23129	RABGGTB	23129_RABGGTB	dELS	None	0.252884869	NA	horse	1	-0.251530012	35.42108988	324	0.635577667	Neuronal	FALSE	T0	R0	S3
chr1	75600869	75602388	23129	ACADM	23129_ACADM	dELS	None	0.252884869	NA	cat	1	-0.247889024	35.98726115	324	0.635577667	Neuronal	FALSE	T0	R0	S3
chr1	75606491	75607490	23131	SLC44A5	23131_SLC44A5	None	None	0.153405	NA	rabbit	1	-0.290161348	33.33923095	309	0.703977111	Neuronal	FALSE	T0	R0	S3
chr1	75609056	75610381	23133	SLC44A5	23133_SLC44A5	None	None	0.160460031	NA	marmoset	1	-0.290161348	33.33923095	347	0.463377895	Shared	FALSE	T0	R0	S3
chr1	75610982	75611981	23134	SLC44A5	23134_SLC44A5	None	None	0.601201	NA	cow	1	-0.290161348	33.33923095	544	0.518244209	Neuronal	FALSE	T0	R0	S4
chr1	75612642	75614536	23135	ACADM	23135_ACADM	dELS	group-1	0.585913985	NA	horse	1	-0.247889024	35.98726115	588	0.541122379	Neuronal	FALSE	T0	R3	S4
chr1	75612642	75614536	23135	SLC44A5	23135_SLC44A5	dELS	group-1	0.585913985	71594	cow&horse&human&macaque	4	-0.290161348	33.33923095	588	0.541122379	Neuronal	FALSE	T3	R3	S4
chr1	75612642	75614536	23135	RABGGTB	23135_RABGGTB	dELS	group-1	0.585913985	NA	horse	1	-0.251530012	35.42108988	588	0.541122379	Neuronal	FALSE	T0	R3	S4
chr1	75614537	75616431	23136	SLC44A5	23136_SLC44A5	dELS	group-1	0.819237994	73011	cat&cow&horse&human&macaque&marmoset&mouse&rabbit	8	-0.290161348	33.33923095	604	0.593856045	Shared	FALSE	T3	R4	S3
chr1	75616804	75617803	23137	SLC44A5	23137_SLC44A5	dELS	group-1	0.121265	NA	rabbit	1	-0.290161348	33.33923095	454	0.45673759	Shared	FALSE	T0	R0	S3
chr1	75623577	75624576	23139	ACADM	23139_ACADM	None	None	0.142440999	NA	horse	1	-0.247889024	35.98726115	321	0.466889974	Shared	FALSE	T0	R0	S3
chr1	75631440	75633128	23142	SLC44A5	23142_SLC44A5	CA-CTCF	group-1	0.155276496	NA	marmoset	1	-0.290161348	33.33923095	483	0.37048913	Shared	FALSE	T0	R3	S3
chr1	75640377	75641376	23144	NOD1	23144_NOD1	CA-CTCF	None	0.106508001	NA	horse	1	-0.455627566	23.72611465	485	0.532700321	Neuronal	FALSE	T0	R0	S3
chr1	75692851	75694846	23147	SLC44A5	23147_SLC44A5	dELS	None	0.153550095	NA	horse	1	-0.290161348	33.33923095	266	0.670442607	Neuronal	FALSE	T0	R0	S3
chr1	75692851	75694846	23147	RABGGTB	23147_RABGGTB	dELS	None	0.153550095	NA	horse	1	-0.251530012	35.42108988	266	0.670442607	Neuronal	FALSE	T0	R0	S3
chr1	75692851	75694846	23147	ACADM	23147_ACADM	dELS	None	0.153550095	NA	horse	1	-0.247889024	35.98726115	266	0.670442607	Neuronal	FALSE	T0	R0	S3
chr1	75723939	75725269	23148	RABGGTB	23148_RABGGTB	PLS	other	-0.760356874	NA	horse	1	-0.251530012	35.42108988	466	0.50511268	Shared	FALSE	T0	R3	S3
chr1	75723939	75725269	23148	ACADM	23148_ACADM	PLS	other	-0.760356874	NA	horse&mouse	2	-0.247889024	35.98726115	466	0.50511268	Shared	FALSE	T0	R3	S3
chr1	75723939	75725269	23148	SLC44A5	23148_SLC44A5	PLS	other	-0.760356874	182241	horse&human	2	-0.290161348	33.33923095	466	0.50511268	Shared	FALSE	T3	R3	S3
chr1	75725270	75726601	23149	ACADM	23149_ACADM	pELS	group-2	0.030527778	NA	mouse	1	-0.247889024	35.98726115	328	0.104340604	Shared	FALSE	T0	R3	S3
chr1	75845372	75846509	23163	MSH4	23163_MSH4	None	None	0.174622145	NA	marmoset	1	0.202129237	67.42745931	252	0.80431322	Excitatory	FALSE	T0	R0	S2
chr1	75958078	75959358	23171	ST6GALNAC3	23171_ST6GALNAC3	None	None	0.289570648	NA	mouse	1	-0.159704656	41.90846898	429	0.579848526	Shared	FALSE	T0	R0	S3
chr1	75990270	75991387	23175	ST6GALNAC3	23175_ST6GALNAC3	dELS	group-1	0.642073345	NA	marmoset	1	-0.159704656	41.90846898	545	0.570066904	Neuronal	FALSE	T0	R3	S3
chr1	75991388	75992505	23176	ST6GALNAC3	23176_ST6GALNAC3	CA-CTCF	other	0.342243292	NA	marmoset	1	-0.159704656	41.90846898	499	0.27348871	Shared	FALSE	T0	R4	S3
chr1	76018052	76019467	23183	SLC44A5	23183_SLC44A5	dELS	None	0.291295198	NA	mouse	1	-0.290161348	33.33923095	390	0.531873477	Neuronal	FALSE	T0	R0	S3
chr1	76026966	76028657	23187	ST6GALNAC3	23187_ST6GALNAC3	CA	None	0.113597518	47108	human	1	-0.159704656	41.90846898	313	0.812365251	Microglia	FALSE	T1	R3	S2
chr1	76032103	76034006	23189	ST6GALNAC3	23189_ST6GALNAC3	dELS	None	0.27607563	NA	cat&mouse	2	-0.159704656	41.90846898	529	0.276422996	Shared	FALSE	T0	R0	S3
chr1	76034007	76035911	23190	ST6GALNAC3	23190_ST6GALNAC3	CA	other	0.063918635	NA	cat	1	-0.159704656	41.90846898	366	0.392832407	Shared	FALSE	T0	R3	S3
chr1	76038577	76040125	23193	ST6GALNAC3	23193_ST6GALNAC3	dELS	group-1	-0.026904455	NA	macaque	1	-0.159704656	41.90846898	321	0.575726993	Neuronal	FALSE	T0	R0	S3
chr1	76051699	76052980	23199	ST6GALNAC3	23199_ST6GALNAC3	pELS	None	0.290191887	NA	cow	1	-0.159704656	41.90846898	418	0.518024165	Shared	FALSE	T0	R3	S4
chr1	76055804	76056803	23201	ST6GALNAC3	23201_ST6GALNAC3	CA	None	-0.007986999	NA	horse	1	-0.159704656	41.90846898	309	0.747772606	Microglia	FALSE	T0	R0	S3
chr1	76058327	76060225	23202	ST6GALNAC3	23202_ST6GALNAC3	dELS	group-1	0.426223802	NA	cow&mouse	2	-0.159704656	41.90846898	575	0.807347612	Oligodendrocytes	FALSE	T0	R0	S3
chr1	76065004	76066529	23204	ST6GALNAC3	23204_ST6GALNAC3	dELS	other	0.308368938	NA	cat&horse	2	-0.159704656	41.90846898	413	0.5256337	Shared	FALSE	T0	R0	S3
chr1	76068646	76069889	23205	ST6GALNAC3	23205_ST6GALNAC3	dELS	None	0.245195338	NA	horse	1	-0.159704656	41.90846898	390	0.464113579	Shared	FALSE	T0	R0	S3
chr1	76073082	76074907	23207	ST6GALNAC3	23207_ST6GALNAC3	PLS	group-1	0.640360898	784	cat&cow&horse&human&macaque&marmoset&mouse	7	-0.159704656	41.90846898	625	0.532448471	Shared	FALSE	T3	R4	S3
chr1	76074908	76076733	23208	ST6GALNAC3	23208_ST6GALNAC3	pELS	group-1	0.84243702	784	cat&cow&horse&human&macaque&marmoset&mouse	7	-0.159704656	41.90846898	627	0.455752708	Shared	FALSE	T3	R4	S4
chr1	76080382	76082106	23209	ST6GALNAC3	23209_ST6GALNAC3	dELS	None	0.234879419	6542	cat&horse&human&macaque&marmoset	5	-0.159704656	41.90846898	448	0.748456856	Microglia	FALSE	T3	R3	S3
chr1	76082705	76084313	23210	ST6GALNAC3	23210_ST6GALNAC3	dELS	group-1	0.085847111	7979	human&macaque	2	-0.159704656	41.90846898	400	0.691359654	Shared	FALSE	T2	R3	S3
chr1	76089098	76090744	23214	ST6GALNAC3	23214_ST6GALNAC3	dELS	None	0.075019429	NA	cat&macaque&mouse	3	-0.159704656	41.90846898	313	0.614050385	Shared	FALSE	T0	R3	S3
chr1	76090745	76092391	23215	ST6GALNAC3	23215_ST6GALNAC3	dELS	other	0.101829387	NA	cat&horse&macaque	3	-0.159704656	41.90846898	353	0.558867054	Shared	FALSE	T0	R3	S3
chr1	76092449	76093658	23216	ST6GALNAC3	23216_ST6GALNAC3	dELS	group-1	0.050517355	NA	mouse	1	-0.159704656	41.90846898	492	0.552202448	Shared	FALSE	T0	R3	S3
chr1	76093659	76094869	23217	ST6GALNAC3	23217_ST6GALNAC3	dELS	other	-0.075208093	NA	mouse	1	-0.159704656	41.90846898	NA	0.47792054	Shared	FALSE	T0	R3	S3
chr1	76095022	76096607	23218	ST6GALNAC3	23218_ST6GALNAC3	dELS	group-1	0.404122321	NA	mouse	1	-0.159704656	41.90846898	548	0.603395574	Shared	FALSE	T0	R3	S3
chr1	76106442	76107537	23222	ST6GALNAC3	23222_ST6GALNAC3	dELS	None	-0.040477187	NA	cat&cow&macaque&mouse	4	-0.159704656	41.90846898	341	0.673338097	Shared	FALSE	T0	R0	S3
chr1	76108915	76110048	23223	ST6GALNAC3	23223_ST6GALNAC3	dELS	group-1	0.416804233	34173	cow&human&macaque&mouse	4	-0.159704656	41.90846898	523	0.736418019	Oligodendrocytes	FALSE	T3	R3	S4
chr1	76110049	76111182	23224	ST6GALNAC3	23224_ST6GALNAC3	dELS	None	0.128865962	34173	cow&human&mouse	3	-0.159704656	41.90846898	338	0.758141007	Oligodendrocytes	FALSE	T3	R3	S3
chr1	76113304	76114389	23225	ST6GALNAC3	23225_ST6GALNAC3	CA-CTCF	group-2	0.1616814	NA	mouse	1	-0.159704656	41.90846898	335	0.926815503	Oligodendrocytes	FALSE	T0	R0	S3
chr1	76114416	76115973	23226	ST6GALNAC3	23226_ST6GALNAC3	CA	None	0.508267649	NA	mouse	1	-0.159704656	41.90846898	517	0.824269955	Oligodendrocytes	FALSE	T0	R3	S3
chr1	76121895	76123394	23230	ST6GALNAC3	23230_ST6GALNAC3	dELS	other	-0.020910665	NA	mouse	1	-0.159704656	41.90846898	272	0.709298642	Oligodendrocytes	FALSE	T0	R0	S3
chr1	76123847	76125470	23231	ST6GALNAC3	23231_ST6GALNAC3	dELS	None	0.044025863	NA	horse&mouse	2	-0.159704656	41.90846898	364	0.735252973	Oligodendrocytes	FALSE	T0	R3	S3
chr1	76125471	76127095	23232	ST6GALNAC3	23232_ST6GALNAC3	dELS	group-2	0.515061539	NA	mouse	1	-0.159704656	41.90846898	553	0.71193648	Oligodendrocytes	FALSE	T0	R3	S3
chr1	76127096	76128720	23233	ST6GALNAC3	23233_ST6GALNAC3	dELS	group-1	-0.051423384	NA	cat	1	-0.159704656	41.90846898	328	0.506283566	Shared	FALSE	T0	R3	S3
chr1	76132999	76134044	23235	ST6GALNAC3	23235_ST6GALNAC3	CA	None	-0.161888146	NA	marmoset	1	-0.159704656	41.90846898	NA	0.89217159	Oligodendrocytes	FALSE	T0	R0	S3
chr1	76135433	76137189	23236	ST6GALNAC3	23236_ST6GALNAC3	dELS	group-1	0.456064883	NA	marmoset&mouse	2	-0.159704656	41.90846898	574	0.570689727	Shared	FALSE	T0	R0	S3
chr1	76137190	76138946	23237	ST6GALNAC3	23237_ST6GALNAC3	dELS	None	0.02951679	NA	marmoset&mouse	2	-0.159704656	41.90846898	335	0.681827825	Shared	FALSE	T0	R0	S3
chr1	76140394	76141816	23239	ST6GALNAC3	23239_ST6GALNAC3	dELS	group-1	0.04387421	NA	horse	1	-0.159704656	41.90846898	347	0.398443284	Shared	FALSE	T0	R3	S3
chr1	76143724	76145305	23241	ST6GALNAC3	23241_ST6GALNAC3	dELS	group-2	-0.141491781	NA	horse	1	-0.159704656	41.90846898	304	0.446669846	Shared	FALSE	T0	R0	S3
chr1	76148413	76149462	23244	ST6GALNAC3	23244_ST6GALNAC3	dELS	group-1	-0.037211428	NA	horse	1	-0.159704656	41.90846898	344	0.617604471	Shared	FALSE	T0	R0	S3
chr1	76149605	76151470	23245	ST6GALNAC3	23245_ST6GALNAC3	dELS	None	-0.268525724	NA	marmoset	1	-0.159704656	41.90846898	328	0.557317874	Shared	FALSE	T0	R0	S3
chr1	76152145	76153684	23246	ST6GALNAC3	23246_ST6GALNAC3	TF	None	0.213137662	NA	horse	1	-0.159704656	41.90846898	525	0.629140455	Shared	FALSE	T0	R0	S3
chr1	76153685	76155224	23247	ST6GALNAC3	23247_ST6GALNAC3	dELS	group-1	-0.080346102	NA	horse	1	-0.159704656	41.90846898	492	0.243765565	Shared	FALSE	T0	R4	S3
chr1	76158387	76159560	23248	ST6GALNAC3	23248_ST6GALNAC3	dELS	None	-0.039053663	NA	cat	1	-0.159704656	41.90846898	335	0.361109537	Shared	FALSE	T0	R0	S3
chr1	76166496	76167495	23252	ST6GALNAC3	23252_ST6GALNAC3	dELS	group-3	0.129694005	NA	macaque	1	-0.159704656	41.90846898	NA	0.808252941	Microglia	FALSE	T0	R0	S2
chr1	76170037	76171269	23253	ST6GALNAC3	23253_ST6GALNAC3	dELS	group-1	0.585953772	NA	mouse	1	-0.159704656	41.90846898	571	0.665022287	Shared	FALSE	T0	R0	S3
chr1	76175803	76177664	23254	ST6GALNAC3	23254_ST6GALNAC3	dELS	group-1	0.599488185	NA	horse&mouse	2	-0.159704656	41.90846898	627	0.478159701	Shared	FALSE	T0	R0	S3
chr1	76177665	76179526	23255	ST6GALNAC3	23255_ST6GALNAC3	dELS	None	0.351998927	NA	horse	1	-0.159704656	41.90846898	627	0.363550376	Shared	FALSE	T0	R0	S3
chr1	76180461	76181599	23256	ST6GALNAC3	23256_ST6GALNAC3	None	None	0.157107988	NA	mouse	1	-0.159704656	41.90846898	358	0.476625704	Shared	FALSE	T0	R0	S3
chr1	76181600	76182739	23257	ST6GALNAC3	23257_ST6GALNAC3	dELS	group-1	0.850165791	NA	mouse	1	-0.159704656	41.90846898	635	0.617122023	Shared	FALSE	T0	R0	S4
chr1	76189829	76191452	23260	ST6GALNAC3	23260_ST6GALNAC3	dELS	group-2	0.165048646	NA	cat	1	-0.159704656	41.90846898	377	0.519821895	Shared	FALSE	T0	R0	S3
chr1	76202077	76203108	23266	ST6GALNAC3	23266_ST6GALNAC3	dELS	group-1	0.270446705	NA	horse	1	-0.159704656	41.90846898	471	0.206320066	Shared	FALSE	T0	R0	S4
chr1	76204222	76205565	23267	ST6GALNAC3	23267_ST6GALNAC3	None	None	-0.034613095	NA	cow	1	-0.159704656	41.90846898	290	0.526407646	Shared	FALSE	T0	R0	S3
chr1	76218715	76220082	23274	ST6GALNAC3	23274_ST6GALNAC3	dELS	group-1	0.073641813	NA	cat	1	-0.159704656	41.90846898	304	0.390914174	Shared	FALSE	T0	R0	S3
chr1	76224461	76226331	23276	ST6GALNAC3	23276_ST6GALNAC3	dELS	group-1	0.778464458	NA	cow&mouse	2	-0.159704656	41.90846898	603	0.528279155	Shared	FALSE	T0	R0	S4
chr1	76226332	76228203	23277	ST6GALNAC3	23277_ST6GALNAC3	dELS	group-1	0.328059294	NA	cow	1	-0.159704656	41.90846898	522	0.420532568	Shared	FALSE	T0	R3	S3
chr1	76231978	76233466	23280	ST6GALNAC3	23280_ST6GALNAC3	dELS	None	0.009830759	NA	horse	1	-0.159704656	41.90846898	324	0.394289272	Shared	FALSE	T0	R0	S3
chr1	76233741	76235002	23281	ST6GALNAC3	23281_ST6GALNAC3	dELS	None	0.325343104	NA	mouse	1	-0.159704656	41.90846898	501	0.34023294	Shared	FALSE	T0	R0	S3
chr1	76239864	76240914	23283	ST6GALNAC3	23283_ST6GALNAC3	dELS	None	-0.057599429	165174	human&marmoset&mouse	3	-0.159704656	41.90846898	309	0.490183213	Shared	FALSE	T3	R3	S4
chr1	76240915	76241965	23284	ST6GALNAC3	23284_ST6GALNAC3	dELS	group-3	0.025460513	NA	macaque&marmoset&mouse	3	-0.159704656	41.90846898	290	0.429643154	Shared	FALSE	T0	R3	S3
chr1	76251526	76253257	23288	ST6GALNAC3	23288_ST6GALNAC3	dELS	None	0.49420612	NA	cow	1	-0.159704656	41.90846898	631	0.296116658	Shared	FALSE	T0	R0	S4
chr1	76262702	76264538	23294	ST6GALNAC3	23294_ST6GALNAC3	CA-CTCF	None	0.492134458	NA	horse	1	-0.159704656	41.90846898	567	0.558012337	Shared	FALSE	T0	R0	S3
chr1	76272234	76274078	23298	ST6GALNAC3	23298_ST6GALNAC3	dELS	group-1	0.171193495	NA	horse	1	-0.159704656	41.90846898	426	0.369693259	Shared	FALSE	T0	R0	S3
chr1	76278653	76280319	23300	ST6GALNAC3	23300_ST6GALNAC3	dELS	group-1	0.238200361	NA	cat	1	-0.159704656	41.90846898	464	0.416297398	Shared	FALSE	T0	R3	S3
chr1	76280320	76281986	23301	ST6GALNAC3	23301_ST6GALNAC3	dELS	group-1	0.121023395	NA	cow&mouse	2	-0.159704656	41.90846898	421	0.624544029	Shared	FALSE	T0	R4	S3
chr1	76281987	76283654	23302	ST6GALNAC3	23302_ST6GALNAC3	dELS	None	-0.025026979	NA	cow&horse	2	-0.159704656	41.90846898	341	0.340593176	Shared	FALSE	T0	R3	S3
chr1	76284421	76286223	23303	ST6GALNAC3	23303_ST6GALNAC3	dELS	group-2	0.21590793	NA	horse	1	-0.159704656	41.90846898	668	0.542767066	Shared	FALSE	T0	R3	S3
chr1	76286224	76288026	23304	ST6GALNAC3	23304_ST6GALNAC3	dELS	None	0.20338214	NA	horse	1	-0.159704656	41.90846898	507	0.380857825	Shared	FALSE	T0	R3	S3
chr1	76290483	76292287	23306	ST6GALNAC3	23306_ST6GALNAC3	dELS	group-1	0.80188975	NA	macaque	1	-0.159704656	41.90846898	590	0.521906699	Shared	FALSE	T0	R3	S4
chr1	76297778	76298793	23310	ST6GALNAC3	23310_ST6GALNAC3	dELS	group-1	0.624687994	NA	cow&horse	2	-0.159704656	41.90846898	687	0.399131316	Shared	FALSE	T0	R0	S3
chr1	76298794	76299810	23311	ST6GALNAC3	23311_ST6GALNAC3	dELS	group-1	0.782700097	NA	cow&horse	2	-0.159704656	41.90846898	594	0.433440611	Shared	FALSE	T0	R0	S4
chr1	76336633	76337763	23328	ST6GALNAC3	23328_ST6GALNAC3	dELS	group-1	0.459511938	NA	rabbit	1	-0.159704656	41.90846898	495	0.738733083	Oligodendrocytes	FALSE	T0	R4	S3
chr1	76337996	76339647	23329	ST6GALNAC3	23329_ST6GALNAC3	dELS	group-1	0.455864407	NA	horse	1	-0.159704656	41.90846898	742	0.268795412	Shared	FALSE	T0	R0	S3
chr1	76387852	76389146	23352	ST6GALNAC3	23352_ST6GALNAC3	dELS	group-1	1.216671043	NA	horse	1	-0.159704656	41.90846898	713	0.355699045	Shared	FALSE	T0	R0	S3
chr1	76421991	76423853	23372	ST6GALNAC3	23372_ST6GALNAC3	dELS	group-1	0.344472893	NA	rabbit	1	-0.159704656	41.90846898	533	0.448660615	Shared	FALSE	T0	R3	S4
chr1	76562672	76564362	23423	ST6GALNAC3	23423_ST6GALNAC3	None	group-1	0.411159078	NA	rabbit	1	-0.159704656	41.90846898	545	0.415240311	Shared	FALSE	T0	R0	S3
chr1	76668840	76670616	23467	ST6GALNAC5	23467_ST6GALNAC5	dELS	group-1	0.728713001	197207	human	1	-0.471992905	23.03609342	768	0.757908784	Astrocytes	FALSE	T1	R3	S3
chr1	76673316	76674369	23469	ST6GALNAC5	23469_ST6GALNAC5	dELS	None	-3.70E-05	193487	human&marmoset	2	-0.471992905	23.03609342	309	0.669940022	Neuronal	FALSE	T2	R2	S3
chr1	76674370	76675423	23470	ST6GALNAC5	23470_ST6GALNAC5	dELS	other	0.046118596	192379	human&macaque&marmoset	3	-0.471992905	23.03609342	300	0.77039911	Excitatory	FALSE	T2	R2	S3
chr1	76678512	76679963	23473	ST6GALNAC5	23473_ST6GALNAC5	dELS	None	0.096970385	187659	human&rabbit	2	-0.471992905	23.03609342	418	0.660561502	Neuronal	FALSE	T3	R3	S3
chr1	76679964	76681416	23474	ST6GALNAC5	23474_ST6GALNAC5	dELS	group-1	0.005328975	187659	human&rabbit	2	-0.471992905	23.03609342	321	0.555791335	Shared	FALSE	T3	R3	S3
chr1	76681797	76683075	23475	ST6GALNAC5	23475_ST6GALNAC5	CA-CTCF	group-1	0.395279125	NA	cat	1	-0.471992905	23.03609342	607	0.751836239	Excitatory	FALSE	T0	R0	S4
chr1	76684369	76685680	23477	ST6GALNAC5	23477_ST6GALNAC5	None	None	-0.109762957	NA	cat	1	-0.471992905	23.03609342	272	0.713401376	Excitatory	FALSE	T0	R0	S3
chr1	76705099	76706268	23483	ST6GALNAC5	23483_ST6GALNAC5	dELS	None	0.21469231	NA	rabbit	1	-0.471992905	23.03609342	438	0.560910388	Neuronal	FALSE	T0	R0	S4
chr1	76718917	76719916	23485	ST6GALNAC5	23485_ST6GALNAC5	dELS	None	-0.058482999	147520	human	1	-0.471992905	23.03609342	313	0.474912377	Shared	FALSE	T1	R1	S4
chr1	76720007	76721045	23486	ST6GALNAC5	23486_ST6GALNAC5	dELS	None	0.423372476	146478	human&macaque&marmoset	3	-0.471992905	23.03609342	412	0.632141153	Neuronal	FALSE	T2	R2	S4
chr1	76721046	76722085	23487	ST6GALNAC5	23487_ST6GALNAC5	CA	None	0.010713461	146478	human&marmoset	2	-0.471992905	23.03609342	373	0.550344259	Neuronal	FALSE	T2	R3	S3
chr1	76728752	76729751	23491	ST6GALNAC5	23491_ST6GALNAC5	CA-CTCF	None	0.066821	NA	cat	1	-0.471992905	23.03609342	317	0.603205531	Neuronal	FALSE	T0	R0	S3
chr1	76730699	76732192	23492	ST6GALNAC5	23492_ST6GALNAC5	CA	None	0.102647926	NA	cat	1	-0.471992905	23.03609342	341	0.48876531	Shared	FALSE	T0	R0	S3
chr1	76746132	76747964	23493	ST6GALNAC5	23493_ST6GALNAC5	dELS	other	0.025436442	120234	human&macaque&marmoset&rabbit	4	-0.471992905	23.03609342	324	0.826625194	Excitatory	FALSE	T3	R3	S3
chr1	76748144	76749143	23494	ST6GALNAC5	23494_ST6GALNAC5	None	None	0.619396998	NA	rabbit	1	-0.471992905	23.03609342	645	0.647156318	Neuronal	FALSE	T0	R0	S3
chr1	76749317	76751081	23495	ST6GALNAC5	23495_ST6GALNAC5	None	None	0.023223797	117229	human&marmoset	2	-0.471992905	23.03609342	332	0.65902383	Neuronal	FALSE	T2	R3	S3
chr1	76751082	76752847	23496	ST6GALNAC5	23496_ST6GALNAC5	None	group-1	0.240698755	NA	cow&marmoset	2	-0.471992905	23.03609342	578	0.455420854	Shared	FALSE	T0	R0	S3
chr1	76759038	76760037	23498	ST6GALNAC5	23498_ST6GALNAC5	dELS	other	-0.079195999	107891	human	1	-0.471992905	23.03609342	295	0.338489672	Shared	FALSE	T1	R1	S3
chr1	76761912	76763297	23499	ST6GALNAC5	23499_ST6GALNAC5	None	None	0.194797978	NA	cat&rabbit	2	-0.471992905	23.03609342	544	0.600978351	Neuronal	FALSE	T0	R0	S3
chr1	76763323	76764430	23500	ST6GALNAC5	23500_ST6GALNAC5	dELS	group-1	0.186951262	103542	human	1	-0.471992905	23.03609342	444	0.324573716	Shared	FALSE	T1	R3	S3
chr1	76764433	76765967	23501	ST6GALNAC5	23501_ST6GALNAC5	dELS	group-1	0.613245603	101975	human&macaque&mouse&rabbit	4	-0.471992905	23.03609342	527	0.316566518	Shared	FALSE	T3	R3	S4
chr1	76770498	76772218	23502	ST6GALNAC5	23502_ST6GALNAC5	dELS	group-1	0.372986636	95345	human&macaque&marmoset	3	-0.471992905	23.03609342	571	0.784696236	Excitatory	FALSE	T2	R3	S3
chr1	76778241	76780084	23504	ST6GALNAC5	23504_ST6GALNAC5	PLS	None	0.610845988	NA	cow&mouse	2	-0.471992905	23.03609342	570	0.873251683	Astrocytes	FALSE	T0	R3	S4
chr1	76781114	76782311	23505	ST6GALNAC5	23505_ST6GALNAC5	dELS	None	0.826358096	84548	human&marmoset	2	-0.471992905	23.03609342	568	0.672971127	Neuronal	FALSE	T2	R3	S3
chr1	76782312	76783510	23506	ST6GALNAC5	23506_ST6GALNAC5	dELS	None	0.137352795	84548	human&marmoset	2	-0.471992905	23.03609342	353	0.59320014	Neuronal	FALSE	T2	R3	S3
chr1	76788514	76789723	23508	ST6GALNAC5	23508_ST6GALNAC5	CA	other	0.309404131	NA	cat	1	-0.471992905	23.03609342	409	0.578834093	Shared	FALSE	T0	R0	S3
chr1	76791282	76792281	23509	ST6GALNAC5	23509_ST6GALNAC5	None	None	0.019866	NA	marmoset	1	-0.471992905	23.03609342	300	0.563586339	Shared	FALSE	T0	R0	S3
chr1	76798596	76800193	23510	ST6GALNAC5	23510_ST6GALNAC5	dELS	None	0.055261577	67434	human&macaque&marmoset&rabbit	4	-0.471992905	23.03609342	377	0.799722946	Excitatory	FALSE	T3	R3	S3
chr1	76800278	76801277	23511	ST6GALNAC5	23511_ST6GALNAC5	None	None	0.039935	NA	cat	1	-0.471992905	23.03609342	NA	0.658310487	Neuronal	FALSE	T0	R0	S3
chr1	76801328	76802485	23512	ST6GALNAC5	23512_ST6GALNAC5	dELS	None	0.051217616	NA	marmoset&rabbit	2	-0.471992905	23.03609342	332	0.829515358	Excitatory	FALSE	T0	R0	S3
chr1	76803471	76804470	23513	ST6GALNAC5	23513_ST6GALNAC5	None	None	0.354462999	NA	cat	1	-0.471992905	23.03609342	492	0.597814397	Neuronal	FALSE	T0	R0	S3
chr1	76815985	76817603	23517	ST6GALNAC5	23517_ST6GALNAC5	None	None	0.034285979	NA	rabbit	1	-0.471992905	23.03609342	321	0.509285341	Neuronal	FALSE	T0	R0	S4
chr1	76823897	76825702	23518	ST6GALNAC5	23518_ST6GALNAC5	CA	group-1	0.384918051	42696	human	1	-0.471992905	23.03609342	501	0.567727974	Neuronal	FALSE	T1	R3	S4
chr1	76825912	76826911	23519	ST6GALNAC5	23519_ST6GALNAC5	dELS	group-1	0.26998	NA	rabbit	1	-0.471992905	23.03609342	395	0.549680456	Neuronal	FALSE	T0	R0	S4
chr1	76828169	76829556	23520	ST6GALNAC5	23520_ST6GALNAC5	CA-H3K4me3	None	0.385682998	NA	marmoset&mouse&rabbit	3	-0.471992905	23.03609342	530	0.639860434	Neuronal	FALSE	T0	R0	Variable
chr1	76829557	76830945	23521	ST6GALNAC5	23521_ST6GALNAC5	dELS	None	0.192952483	NA	marmoset&mouse	2	-0.471992905	23.03609342	377	0.624283693	Neuronal	FALSE	T0	R0	S3
chr1	76832943	76834242	23523	ST6GALNAC5	23523_ST6GALNAC5	dELS	group-1	0.036199999	32712	human	1	-0.471992905	23.03609342	373	0.471494714	Shared	FALSE	T1	R3	S3
chr1	76834243	76835542	23524	ST6GALNAC5	23524_ST6GALNAC5	dELS	group-1	0.911767692	32712	human	1	-0.471992905	23.03609342	660	0.671224491	Neuronal	FALSE	T1	R3	S3
chr1	76855247	76856331	23528	ST6GALNAC5	23528_ST6GALNAC5	dELS	None	0.276764976	11433	cat&human	2	-0.471992905	23.03609342	578	0.623499088	Neuronal	FALSE	T3	R3	S4
chr1	76857726	76858960	23529	ST6GALNAC5	23529_ST6GALNAC5	dELS	None	0.156117409	NA	cat	1	-0.471992905	23.03609342	338	0.691546208	Neuronal	FALSE	T0	R0	S3
chr1	76864006	76865207	23530	ST6GALNAC5	23530_ST6GALNAC5	dELS	None	0.557567387	NA	marmoset	1	-0.471992905	23.03609342	590	0.568895904	Neuronal	FALSE	T0	R0	S3
chr1	76867795	76868890	23532	ST6GALNAC5	23532_ST6GALNAC5	pELS	group-1	1.654718978	382	cat&cow&horse&human&macaque&marmoset&mouse&rabbit	8	-0.471992905	23.03609342	708	0.491904268	Shared	FALSE	T3	R4	S4
chr1	76867795	76868890	23532	FCF1	23532_FCF1	pELS	group-1	1.654718978	NA	cat	1	-0.05129383	49.75819769	708	0.491904268	Shared	FALSE	T0	R4	S4
chr1	76869552	76870551	23533	ST6GALNAC5	23533_ST6GALNAC5	dELS	None	0.372263999	NA	cow&mouse	2	-0.471992905	23.03609342	393	0.567741216	Neuronal	FALSE	T0	R0	S3
chr1	76871099	76872215	23534	ST6GALNAC5	23534_ST6GALNAC5	dELS	group-1	1.0282453	NA	cat	1	-0.471992905	23.03609342	579	0.689376567	Neuronal	FALSE	T0	R0	S4
chr1	76873327	76874433	23535	ST6GALNAC5	23535_ST6GALNAC5	None	None	0.337366758	NA	mouse	1	-0.471992905	23.03609342	427	0.782907351	Astrocytes	FALSE	T0	R0	S3
chr1	76885782	76887152	23538	ST6GALNAC5	23538_ST6GALNAC5	CA	None	0.105445661	NA	rabbit	1	-0.471992905	23.03609342	400	0.568699294	Neuronal	FALSE	T0	R0	S3
chr1	76887153	76888523	23539	ST6GALNAC5	23539_ST6GALNAC5	None	None	0.035551421	NA	marmoset	1	-0.471992905	23.03609342	317	0.7069054	Excitatory	FALSE	T0	R0	S3
chr1	76891751	76893718	23540	ST6GALNAC5	23540_ST6GALNAC5	dELS	group-1	0.285120427	24012	human&macaque&marmoset&mouse	4	-0.471992905	23.03609342	464	0.634635928	Neuronal	FALSE	T3	R3	S3
chr1	76903512	76905260	23542	ST6GALNAC5	23542_ST6GALNAC5	dELS	None	-0.082818753	NA	mouse	1	-0.471992905	23.03609342	272	0.575961927	Neuronal	FALSE	T0	R0	S3
chr1	76908438	76910060	23545	ST6GALNAC5	23545_ST6GALNAC5	CA	None	0.257304374	NA	horse&marmoset	2	-0.471992905	23.03609342	418	0.592503486	Neuronal	FALSE	T0	R0	S4
chr1	76923377	76924640	23547	ST6GALNAC5	23547_ST6GALNAC5	None	None	0.202220726	NA	macaque&marmoset	2	-0.471992905	23.03609342	427	0.666318971	Neuronal	FALSE	T0	R0	S3
chr1	76925461	76927091	23548	ST6GALNAC5	23548_ST6GALNAC5	CA	group-1	0.210808706	58130	human&macaque	2	-0.471992905	23.03609342	371	0.637519704	Neuronal	FALSE	T2	R3	S3
chr1	76932900	76934041	23550	ST6GALNAC5	23550_ST6GALNAC5	dELS	group-1	0.092255691	NA	rabbit	1	-0.471992905	23.03609342	361	0.608695203	Neuronal	FALSE	T0	R0	S3
chr1	76934042	76935183	23551	ST6GALNAC5	23551_ST6GALNAC5	dELS	group-1	1.881627849	NA	mouse&rabbit	2	-0.471992905	23.03609342	638	0.456965239	Shared	FALSE	T0	R0	S4
chr1	76937812	76939714	23552	ST6GALNAC5	23552_ST6GALNAC5	dELS	group-1	0.558266947	70457	cow&human&macaque&marmoset&mouse&rabbit	6	-0.471992905	23.03609342	662	0.668691859	Neuronal	FALSE	T3	R3	S3
chr1	76940179	76941511	23553	ST6GALNAC5	23553_ST6GALNAC5	dELS	group-1	0.05087997	72784	human&macaque	2	-0.471992905	23.03609342	328	0.608758847	Neuronal	FALSE	T2	R3	S3
chr1	76948045	76949567	23556	ST6GALNAC5	23556_ST6GALNAC5	dELS	group-1	0.055163492	80466	human&macaque&marmoset	3	-0.471992905	23.03609342	451	0.515615874	Shared	FALSE	T2	R3	S3
chr1	76950349	76951950	23557	ST6GALNAC5	23557_ST6GALNAC5	dELS	group-2	0.005574282	NA	macaque	1	-0.471992905	23.03609342	300	0.613203661	Neuronal	FALSE	T0	R0	S3
chr1	76954550	76955614	23558	ST6GALNAC5	23558_ST6GALNAC5	None	None	0.109234742	NA	rabbit	1	-0.471992905	23.03609342	393	0.588129021	Neuronal	FALSE	T0	R0	S4
chr1	76955615	76956680	23559	ST6GALNAC5	23559_ST6GALNAC5	dELS	group-1	0.126127579	NA	macaque&rabbit	2	-0.471992905	23.03609342	496	0.635351108	Neuronal	FALSE	T0	R0	S3
chr1	76958446	76960130	23561	ST6GALNAC5	23561_ST6GALNAC5	dELS	None	0.175606528	91789	cat&human&marmoset	3	-0.471992905	23.03609342	361	0.744907232	Excitatory	FALSE	T3	R3	S3
chr1	76960131	76961816	23562	ST6GALNAC5	23562_ST6GALNAC5	dELS	group-1	-0.0175688	94220	cat&human&macaque&marmoset	4	-0.471992905	23.03609342	259	0.728120571	Excitatory	FALSE	T3	R3	S3
chr1	76961817	76963502	23563	ST6GALNAC5	23563_ST6GALNAC5	CA	None	0.515890867	94220	cat&human&macaque&marmoset&mouse	5	-0.471992905	23.03609342	495	0.627303415	Neuronal	FALSE	T3	R3	S3
chr1	76961817	76963502	23563	PIGK	23563_PIGK	CA	None	0.515890867	NA	mouse	1	-0.315847836	31.68789809	495	0.627303415	Neuronal	FALSE	T0	R3	S3
chr1	76967238	76968237	23564	ST6GALNAC5	23564_ST6GALNAC5	None	None	-0.084050999	99832	human	1	-0.471992905	23.03609342	NA	0.828088867	Excitatory	FALSE	T1	R1	S2
chr1	76973062	76974061	23566	ST6GALNAC5	23566_ST6GALNAC5	None	None	0.156746001	NA	rabbit	1	-0.471992905	23.03609342	266	0.748916141	Excitatory	FALSE	T0	R0	S3
chr1	76989688	76990823	23567	ST6GALNAC5	23567_ST6GALNAC5	dELS	None	0.301740317	122013	human&marmoset&rabbit	3	-0.471992905	23.03609342	490	0.624922396	Neuronal	FALSE	T3	R3	S3
chr1	76990824	76991959	23568	ST6GALNAC5	23568_ST6GALNAC5	None	None	0.045161971	NA	marmoset&rabbit	2	-0.471992905	23.03609342	335	0.494368435	Shared	FALSE	T0	R0	S3
chr1	76992374	76993392	23569	ST6GALNAC5	23569_ST6GALNAC5	None	None	-0.045820412	NA	macaque	1	-0.471992905	23.03609342	358	0.55815827	Neuronal	FALSE	T0	R0	S3
chr1	76993393	76994411	23570	ST6GALNAC5	23570_ST6GALNAC5	dELS	None	1.425037291	NA	macaque&rabbit	2	-0.471992905	23.03609342	641	0.565607513	Neuronal	FALSE	T0	R0	S4
chr1	76995338	76996399	23571	ST6GALNAC5	23571_ST6GALNAC5	dELS	group-2	-0.126638419	128539	human	1	-0.471992905	23.03609342	317	0.509383889	Neuronal	FALSE	T1	R3	S3
chr1	76996400	76997461	23572	ST6GALNAC5	23572_ST6GALNAC5	dELS	None	0.272759886	128539	human	1	-0.471992905	23.03609342	450	0.586443414	Neuronal	FALSE	T1	R3	S4
chr1	77008812	77010157	23575	ST6GALNAC5	23575_ST6GALNAC5	dELS	group-2	0.389544576	NA	rabbit	1	-0.471992905	23.03609342	499	0.64402228	Neuronal	FALSE	T0	R0	S3
chr1	77010158	77011504	23576	ST6GALNAC5	23576_ST6GALNAC5	dELS	group-1	0.0885464	142934	human&mouse&rabbit	3	-0.471992905	23.03609342	321	0.536031382	Shared	FALSE	T3	R3	S3
chr1	77010158	77011504	23576	PIGK	23576_PIGK	dELS	group-1	0.0885464	NA	mouse	1	-0.315847836	31.68789809	321	0.536031382	Shared	FALSE	T0	R3	S3
chr1	77011505	77012851	23577	ST6GALNAC5	23577_ST6GALNAC5	dELS	None	0.044187081	144244	human&macaque&marmoset&mouse&rabbit	5	-0.471992905	23.03609342	347	0.633120805	Neuronal	FALSE	T3	R3	S3
chr1	77011505	77012851	23577	PIGK	23577_PIGK	dELS	None	0.044187081	NA	mouse	1	-0.315847836	31.68789809	347	0.633120805	Neuronal	FALSE	T0	R3	S3
chr1	77017082	77018478	23580	FCF1	23580_FCF1	dELS	other	-0.113519684	NA	cat	1	-0.05129383	49.75819769	290	0.624123457	Neuronal	FALSE	T0	R3	S3
chr1	77017082	77018478	23580	ST6GALNAC5	23580_ST6GALNAC5	dELS	other	-0.113519684	NA	cat&macaque&marmoset	3	-0.471992905	23.03609342	290	0.624123457	Neuronal	FALSE	T0	R3	S3
chr1	77018479	77019875	23581	FCF1	23581_FCF1	dELS	group-1	-0.00209449	NA	cat	1	-0.05129383	49.75819769	295	0.735387266	Excitatory	FALSE	T0	R3	S3
chr1	77018479	77019875	23581	ST6GALNAC5	23581_ST6GALNAC5	dELS	group-1	-0.00209449	NA	cat&macaque&marmoset	3	-0.471992905	23.03609342	295	0.735387266	Excitatory	FALSE	T0	R3	S3
chr1	77018479	77019875	23581	AK5	23581_AK5	dELS	group-1	-0.00209449	NA	mouse	1	-0.800872469	12.33191791	295	0.735387266	Excitatory	FALSE	T0	R3	S3
chr1	77020795	77021895	23582	ST6GALNAC5	23582_ST6GALNAC5	dELS	None	1.112108083	NA	mouse	1	-0.471992905	23.03609342	717	0.583944858	Neuronal	FALSE	T0	R0	S3
chr1	77023036	77024737	23583	ST6GALNAC5	23583_ST6GALNAC5	dELS	None	-0.191175676	NA	horse&rabbit	2	-0.471992905	23.03609342	335	0.489974072	Shared	FALSE	T0	R0	S3
chr1	77030482	77032328	23586	ST6GALNAC5	23586_ST6GALNAC5	dELS	group-1	0.379030861	NA	rabbit	1	-0.471992905	23.03609342	558	0.637062506	Neuronal	FALSE	T0	R3	S3
chr1	77033749	77034837	23587	PIGK	23587_PIGK	dELS	other	-0.087432509	NA	horse	1	-0.315847836	31.68789809	272	0.651718501	Neuronal	FALSE	T0	R0	S3
chr1	77033749	77034837	23587	AK5	23587_AK5	dELS	other	-0.087432509	NA	horse	1	-0.800872469	12.33191791	272	0.651718501	Neuronal	FALSE	T0	R0	S3
chr1	77033749	77034837	23587	ST6GALNAC5	23587_ST6GALNAC5	dELS	other	-0.087432509	NA	horse	1	-0.471992905	23.03609342	272	0.651718501	Neuronal	FALSE	T0	R0	S3
chr1	77036970	77038538	23589	ST6GALNAC5	23589_ST6GALNAC5	dELS	None	0.435563414	170095	human&macaque&marmoset&rabbit	4	-0.471992905	23.03609342	592	0.669249993	Neuronal	FALSE	T3	R3	S3
chr1	77038539	77040108	23590	PIGK	23590_PIGK	dELS	group-1	0.651825479	NA	macaque	1	-0.315847836	31.68789809	696	0.592666082	Shared	FALSE	T0	R3	S4
chr1	77038539	77040108	23590	ST6GALNAC5	23590_ST6GALNAC5	dELS	group-1	0.651825479	170095	cat&cow&horse&human&macaque&marmoset&rabbit	7	-0.471992905	23.03609342	696	0.592666082	Shared	FALSE	T3	R3	S4
chr1	77038539	77040108	23590	AK5	23590_AK5	dELS	group-1	0.651825479	NA	horse	1	-0.800872469	12.33191791	696	0.592666082	Shared	FALSE	T0	R3	S4
chr1	77040109	77041678	23591	AK5	23591_AK5	dELS	None	0.145220381	NA	horse	1	-0.800872469	12.33191791	393	0.566747631	Neuronal	FALSE	T0	R3	S3
chr1	77040109	77041678	23591	ST6GALNAC5	23591_ST6GALNAC5	dELS	None	0.145220381	171352	cat&horse&human&macaque	4	-0.471992905	23.03609342	393	0.566747631	Neuronal	FALSE	T3	R3	S3
chr1	77040109	77041678	23591	PIGK	23591_PIGK	dELS	None	0.145220381	NA	macaque	1	-0.315847836	31.68789809	393	0.566747631	Neuronal	FALSE	T0	R3	S3
chr1	77043854	77045039	23593	ST6GALNAC5	23593_ST6GALNAC5	dELS	group-1	1.621652612	176412	human&macaque&marmoset	3	-0.471992905	23.03609342	639	0.60534686	Neuronal	FALSE	T2	R2	S3
chr1	77046486	77048067	23594	ST6GALNAC5	23594_ST6GALNAC5	dELS	None	1.445109345	NA	mouse	1	-0.471992905	23.03609342	774	0.574901804	Neuronal	FALSE	T0	R0	S4
chr1	77046486	77048067	23594	PIGK	23594_PIGK	dELS	None	1.445109345	NA	mouse	1	-0.315847836	31.68789809	774	0.574901804	Neuronal	FALSE	T0	R0	S4
chr1	77048068	77049649	23595	PIGK	23595_PIGK	dELS	None	0.2665689	NA	mouse	1	-0.315847836	31.68789809	628	0.554374292	Neuronal	FALSE	T0	R0	S4
chr1	77048068	77049649	23595	ST6GALNAC5	23595_ST6GALNAC5	dELS	None	0.2665689	NA	mouse	1	-0.471992905	23.03609342	628	0.554374292	Neuronal	FALSE	T0	R0	S4
chr1	77051175	77052333	23596	ST6GALNAC5	23596_ST6GALNAC5	dELS	None	0.33319931	NA	mouse&rabbit	2	-0.471992905	23.03609342	567	0.765971635	Excitatory	FALSE	T0	R0	S4
chr1	77051175	77052333	23596	AK5	23596_AK5	dELS	None	0.33319931	NA	mouse	1	-0.800872469	12.33191791	567	0.765971635	Excitatory	FALSE	T0	R0	S4
chr1	77056277	77057339	23599	ST6GALNAC5	23599_ST6GALNAC5	dELS	None	0.974456251	NA	marmoset	1	-0.471992905	23.03609342	699	0.580332404	Neuronal	FALSE	T0	R0	S4
chr1	77057979	77058978	23600	ST6GALNAC5	23600_ST6GALNAC5	pELS	group-2	-0.068190001	NA	macaque	1	-0.471992905	23.03609342	328	0.533509801	Neuronal	FALSE	T0	R0	S3
chr1	77061152	77062534	23602	ST6GALNAC5	23602_ST6GALNAC5	pELS	None	0.42227838	NA	rabbit	1	-0.471992905	23.03609342	580	0.486682086	Shared	FALSE	T0	R0	S3
chr1	77062535	77063918	23603	ST6GALNAC5	23603_ST6GALNAC5	CA-CTCF	None	1.429765168	NA	rabbit	1	-0.471992905	23.03609342	610	0.372477833	Shared	FALSE	T0	R0	S4
chr1	77076384	77077656	23606	AK5	23606_AK5	CA-H3K4me3	None	0.059905735	NA	marmoset&rat	2	-0.800872469	12.33191791	313	0.6681531	Neuronal	FALSE	T0	R3	S3
chr1	77076384	77077656	23606	ST6GALNAC5	23606_ST6GALNAC5	CA-H3K4me3	None	0.059905735	NA	marmoset	1	-0.471992905	23.03609342	313	0.6681531	Neuronal	FALSE	T0	R3	S3
chr1	77077657	77078929	23607	AK5	23607_AK5	CA	None	-0.008399843	NA	marmoset&rat	2	-0.800872469	12.33191791	272	0.689731198	Neuronal	FALSE	T0	R3	S3
chr1	77077657	77078929	23607	ST6GALNAC5	23607_ST6GALNAC5	CA	None	-0.008399843	NA	marmoset	1	-0.471992905	23.03609342	272	0.689731198	Neuronal	FALSE	T0	R3	S3
chr1	77082488	77083873	23610	AK5	23610_AK5	CA	None	0.187955267	NA	horse&macaque	2	-0.800872469	12.33191791	366	0.684673158	Neuronal	FALSE	T0	R0	S3
chr1	77082488	77083873	23610	PIGK	23610_PIGK	CA	None	0.187955267	NA	macaque	1	-0.315847836	31.68789809	366	0.684673158	Neuronal	FALSE	T0	R0	S3
chr1	77083874	77085260	23611	ST6GALNAC5	23611_ST6GALNAC5	CA-CTCF	other	0.019826243	NA	cat	1	-0.471992905	23.03609342	284	0.640263416	Neuronal	FALSE	T0	R0	S3
chr1	77083874	77085260	23611	PIGK	23611_PIGK	CA-CTCF	other	0.019826243	NA	macaque	1	-0.315847836	31.68789809	284	0.640263416	Neuronal	FALSE	T0	R0	S3
chr1	77083874	77085260	23611	AK5	23611_AK5	CA-CTCF	other	0.019826243	NA	horse&macaque	2	-0.800872469	12.33191791	284	0.640263416	Neuronal	FALSE	T0	R0	S3
chr1	77094816	77096443	23616	AK5	23616_AK5	dELS	other	0.1797586	NA	cat	1	-0.800872469	12.33191791	332	0.621864943	Neuronal	FALSE	T0	R3	S3
chr1	77128793	77130012	23624	RBM6	23624_RBM6	None	None	0.087954099	NA	rabbit	1	-0.547447733	19.99882048	617	0.632388355	Neuronal	FALSE	T0	R0	Variable
chr1	77128793	77130012	23624	RBM5	23624_RBM5	None	None	0.087954099	NA	rabbit	1	-1.111360919	6.717386176	617	0.632388355	Neuronal	FALSE	T0	R0	Variable
chr1	77138812	77140101	23625	PIGK	23625_PIGK	CA	None	0.270771318	NA	macaque	1	-0.315847836	31.68789809	397	0.718785228	Excitatory	FALSE	T0	R2	S3
chr1	77143232	77144805	23628	AK5	23628_AK5	CA-CTCF	group-1	0.31367535	NA	horse&rabbit	2	-0.800872469	12.33191791	465	0.41581051	Shared	FALSE	T0	R0	S3
chr1	77167751	77169729	23635	PIGK	23635_PIGK	dELS	None	0.675682673	NA	macaque	1	-0.315847836	31.68789809	595	0.659501992	Neuronal	FALSE	T0	R0	S3
chr1	77167751	77169729	23635	AK5	23635_AK5	dELS	None	0.675682673	NA	cat&macaque	2	-0.800872469	12.33191791	595	0.659501992	Neuronal	FALSE	T0	R0	S3
chr1	77169887	77171423	23636	AK5	23636_AK5	dELS	group-1	0.498463891	NA	cat&horse&macaque&marmoset&rabbit&rat	6	-0.800872469	12.33191791	631	0.823345525	Excitatory	FALSE	T0	R3	S3
chr1	77169887	77171423	23636	PIGK	23636_PIGK	dELS	group-1	0.498463891	NA	macaque	1	-0.315847836	31.68789809	631	0.823345525	Excitatory	FALSE	T0	R3	S3
chr1	77179457	77180986	23637	AK5	23637_AK5	dELS	None	0.245991504	NA	horse&marmoset&rabbit&rat	4	-0.800872469	12.33191791	344	0.605978133	Neuronal	FALSE	T0	R0	S3
chr1	77198670	77199695	23641	AK5	23641_AK5	None	None	0.400348927	NA	cat&horse&mouse	3	-0.800872469	12.33191791	407	0.678335902	Neuronal	FALSE	T0	R0	S3
chr1	77199696	77200721	23642	AK5	23642_AK5	TF	None	0.347053605	NA	cat&horse&mouse&rabbit	4	-0.800872469	12.33191791	494	0.825973848	Excitatory	FALSE	T0	R0	S3
chr1	77202255	77203709	23643	AK5	23643_AK5	dELS	None	0.263207561	NA	cow&horse&rabbit	3	-0.800872469	12.33191791	373	0.702912718	Excitatory	FALSE	T0	R0	S3
chr1	77204605	77205619	23644	AK5	23644_AK5	None	None	0.336272907	NA	horse	1	-0.800872469	12.33191791	364	0.645836957	Neuronal	FALSE	T0	R0	S3
chr1	77205620	77206634	23645	AK5	23645_AK5	None	None	0.300739899	NA	horse	1	-0.800872469	12.33191791	579	0.525126825	Neuronal	FALSE	T0	R0	S3
chr1	77270048	77271646	23653	AK5	23653_AK5	dELS	None	0.126965603	NA	horse&macaque&marmoset&rat	4	-0.800872469	12.33191791	332	0.664862401	Neuronal	FALSE	T0	R3	S3
chr1	77271647	77273245	23654	AK5	23654_AK5	dELS	group-1	0.40153721	NA	cow&horse&macaque&marmoset&rabbit&rat	6	-0.800872469	12.33191791	619	0.740294867	Neuronal	FALSE	T0	R4	S3
chr1	77273246	77274845	23655	AK5	23655_AK5	dELS	None	0.271946876	NA	mouse	1	-0.800872469	12.33191791	377	0.708606033	Excitatory	FALSE	T0	R3	S3
chr1	77276446	77277753	23656	AK5	23656_AK5	dELS	None	0.653188836	NA	marmoset&rabbit&rat	3	-0.800872469	12.33191791	572	0.669325004	Neuronal	FALSE	T0	R0	S3
chr1	77277754	77279061	23657	PIGK	23657_PIGK	dELS	None	0.198310397	NA	horse	1	-0.315847836	31.68789809	350	0.78545681	Excitatory	FALSE	T0	R0	S3
chr1	77277754	77279061	23657	AK5	23657_AK5	dELS	None	0.198310397	NA	horse&rabbit	2	-0.800872469	12.33191791	350	0.78545681	Excitatory	FALSE	T0	R0	S3
chr1	77280591	77281818	23658	AK5	23658_AK5	PLS	group-1	0.226136808	NA	cat&cow&marmoset&mouse	4	-0.800872469	12.33191791	400	0.525590886	Neuronal	FALSE	T0	R3	S3
chr1	77281819	77283047	23659	PIGK	23659_PIGK	PLS	group-1	1.025091945	NA	horse&macaque	2	-0.315847836	31.68789809	628	0.497860489	Shared	FALSE	T0	R4	S4
chr1	77281819	77283047	23659	AK5	23659_AK5	PLS	group-1	1.025091945	3587	cat&cow&horse&human&macaque&marmoset&mouse&rabbit	8	-0.800872469	12.33191791	628	0.497860489	Shared	FALSE	T3	R4	S4
chr1	77283720	77284719	23660	AK5	23660_AK5	pELS	group-1	0.305602	NA	mouse	1	-0.800872469	12.33191791	384	0.56396577	Neuronal	FALSE	T0	R0	S3
chr1	77295389	77296388	23664	AK5	23664_AK5	None	None	0.398633	NA	cat	1	-0.800872469	12.33191791	382	0.649671527	Neuronal	FALSE	T0	R0	S3
chr1	77297783	77299137	23665	PIGK	23665_PIGK	dELS	group-1	0.73158302	NA	macaque	1	-0.315847836	31.68789809	574	0.552113728	Neuronal	FALSE	T0	R0	S3
chr1	77297783	77299137	23665	AK5	23665_AK5	dELS	group-1	0.73158302	NA	macaque	1	-0.800872469	12.33191791	574	0.552113728	Neuronal	FALSE	T0	R0	S3
chr1	77299378	77300772	23666	PIGK	23666_PIGK	dELS	other	0.038665233	NA	macaque	1	-0.315847836	31.68789809	321	0.669762505	Neuronal	FALSE	T0	R0	S3
chr1	77299378	77300772	23666	AK5	23666_AK5	dELS	other	0.038665233	NA	macaque&marmoset&rabbit&rat	4	-0.800872469	12.33191791	321	0.669762505	Neuronal	FALSE	T0	R0	S3
chr1	77300773	77302167	23667	AK5	23667_AK5	dELS	other	0.064518279	NA	marmoset&rabbit	2	-0.800872469	12.33191791	317	0.605167625	Neuronal	FALSE	T0	R3	S3
chr1	77307741	77309558	23668	AK5	23668_AK5	dELS	group-2	0.037486248	NA	marmoset&rat	2	-0.800872469	12.33191791	361	0.613112883	Neuronal	FALSE	T0	R3	S3
chr1	77315859	77316858	23671	AK5	23671_AK5	dELS	group-1	0.575085	NA	rabbit	1	-0.800872469	12.33191791	540	0.566161438	Neuronal	FALSE	T0	R0	S3
chr1	77317745	77318996	23672	AK5	23672_AK5	dELS	None	0.131051918	NA	cat&cow	2	-0.800872469	12.33191791	304	0.57829767	Neuronal	FALSE	T0	R0	S3
chr1	77319055	77320159	23673	AK5	23673_AK5	dELS	group-1	0.41292941	NA	macaque&marmoset&mouse	3	-0.800872469	12.33191791	553	0.62495681	Neuronal	FALSE	T0	R0	S3
chr1	77322050	77323097	23674	AK5	23674_AK5	dELS	group-1	0.206368321	NA	horse	1	-0.800872469	12.33191791	309	0.537592061	Neuronal	FALSE	T0	R3	S3
chr1	77334624	77335783	23678	AK5	23678_AK5	dELS	None	0.029106897	NA	mouse	1	-0.800872469	12.33191791	366	0.466964548	Shared	FALSE	T0	R0	S3
chr1	77340675	77341674	23679	AK5	23679_AK5	dELS	None	0.132942998	NA	rabbit	1	-0.800872469	12.33191791	384	0.568023344	Neuronal	FALSE	T0	R0	S4
chr1	77342250	77343787	23680	AK5	23680_AK5	dELS	group-1	0.449410273	NA	rabbit	1	-0.800872469	12.33191791	573	0.551168352	Neuronal	FALSE	T0	R0	S3
chr1	77347034	77348379	23682	AK5	23682_AK5	pELS	group-1	0.17496508	NA	horse&macaque&marmoset&mouse	4	-0.800872469	12.33191791	361	0.743713942	Excitatory	FALSE	T0	R4	S3
chr1	77347034	77348379	23682	PIGK	23682_PIGK	pELS	group-1	0.17496508	NA	horse&macaque	2	-0.315847836	31.68789809	361	0.743713942	Excitatory	FALSE	T0	R4	S3
chr1	77348830	77349915	23683	AK5	23683_AK5	PLS	None	0.049544199	62123	human	1	-0.800872469	12.33191791	356	0.482240047	Shared	FALSE	T1	R1	S3
chr1	77349916	77351001	23684	AK5	23684_AK5	pELS	other	-0.096267036	NA	macaque	1	-0.800872469	12.33191791	317	0.583742119	Neuronal	FALSE	T0	R2	S3
chr1	77353212	77354260	23685	AK5	23685_AK5	None	None	-0.055050524	NA	horse	1	-0.800872469	12.33191791	313	0.535075403	Neuronal	FALSE	T0	R0	S3
chr1	77356457	77357783	23687	PIGK	23687_PIGK	dELS	None	0.392757348	NA	macaque	1	-0.315847836	31.68789809	646	0.750717131	Excitatory	FALSE	T0	R0	S4
chr1	77356457	77357783	23687	AK5	23687_AK5	dELS	None	0.392757348	NA	cat&cow&macaque&mouse&rabbit	5	-0.800872469	12.33191791	646	0.750717131	Excitatory	FALSE	T0	R0	S4
chr1	77357784	77359111	23688	AK5	23688_AK5	dELS	None	0.576939761	NA	cat&cow&mouse&rabbit	4	-0.800872469	12.33191791	646	0.776213364	Excitatory	FALSE	T0	R0	S3
chr1	77359811	77361274	23689	AK5	23689_AK5	dELS	group-1	0.170025272	NA	cat&cow&horse&mouse&rabbit	5	-0.800872469	12.33191791	479	0.819463574	Excitatory	FALSE	T0	R0	S3
chr1	77361329	77362589	23690	PIGK	23690_PIGK	dELS	None	0.002328309	NA	macaque	1	-0.315847836	31.68789809	300	0.650642282	Neuronal	FALSE	T0	R0	S3
chr1	77361329	77362589	23690	AK5	23690_AK5	dELS	None	0.002328309	NA	macaque	1	-0.800872469	12.33191791	300	0.650642282	Neuronal	FALSE	T0	R0	S3
chr1	77365898	77367296	23691	AK5	23691_AK5	None	None	0.217561115	NA	horse&macaque&marmoset&rat	4	-0.800872469	12.33191791	395	0.735818502	Excitatory	FALSE	T0	R3	S3
chr1	77365898	77367296	23691	PIGK	23691_PIGK	None	None	0.217561115	NA	macaque	1	-0.315847836	31.68789809	395	0.735818502	Excitatory	FALSE	T0	R3	S3
chr1	77369607	77370858	23692	AK5	23692_AK5	dELS	group-1	0.200215655	82891	cow&human&mouse&rabbit	4	-0.800872469	12.33191791	373	0.611719838	Neuronal	FALSE	T3	R3	S3
chr1	77370859	77372111	23693	AK5	23693_AK5	dELS	group-1	0.231096569	82891	cow&human&mouse&rabbit	4	-0.800872469	12.33191791	384	0.692070354	Neuronal	FALSE	T3	R3	S4
chr1	77372621	77373644	23694	AK5	23694_AK5	dELS	group-1	0.145157226	NA	marmoset&rat	2	-0.800872469	12.33191791	272	0.674918038	Neuronal	FALSE	T0	R2	S3
chr1	77375124	77376412	23696	AK5	23696_AK5	dELS	group-1	0.066664081	NA	horse&macaque&mouse	3	-0.800872469	12.33191791	402	0.672286827	Shared	FALSE	T0	R3	S4
chr1	77375124	77376412	23696	PIGK	23696_PIGK	dELS	group-1	0.066664081	NA	macaque	1	-0.315847836	31.68789809	402	0.672286827	Shared	FALSE	T0	R3	S4
chr1	77377287	77378286	23697	AK5	23697_AK5	None	None	0.127337	NA	mouse	1	-0.800872469	12.33191791	364	0.623753092	Neuronal	FALSE	T0	R0	S3
chr1	77378394	77379570	23698	AK5	23698_AK5	dELS	group-1	0.09768904	NA	cat&rabbit	2	-0.800872469	12.33191791	335	0.460037426	Shared	FALSE	T0	R3	S3
chr1	77379571	77380747	23699	AK5	23699_AK5	dELS	group-1	0.152817334	NA	horse	1	-0.800872469	12.33191791	407	0.478652735	Shared	FALSE	T0	R3	S3
chr1	77381016	77382302	23700	AK5	23700_AK5	None	None	0.065580421	NA	mouse	1	-0.800872469	12.33191791	284	0.643753261	Shared	FALSE	T0	R0	S3
chr1	77385263	77386958	23701	AK5	23701_AK5	dELS	other	0.085277122	NA	rabbit	1	-0.800872469	12.33191791	338	0.511012024	Shared	FALSE	T0	R3	S3
chr1	77387211	77388364	23702	AK5	23702_AK5	dELS	None	0.374293761	NA	mouse	1	-0.800872469	12.33191791	402	0.459965174	Shared	FALSE	T0	R0	S3
chr1	77388365	77389519	23703	AK5	23703_AK5	dELS	None	0.212896103	NA	mouse	1	-0.800872469	12.33191791	479	0.327778445	Shared	FALSE	T0	R3	S3
chr1	77390840	77392127	23704	AK5	23704_AK5	dELS	other	0.091136646	NA	rabbit	1	-0.800872469	12.33191791	332	0.448634627	Shared	FALSE	T0	R0	S3
chr1	77392128	77393416	23705	AK5	23705_AK5	dELS	group-1	0.377759504	NA	rabbit	1	-0.800872469	12.33191791	532	0.433275979	Shared	FALSE	T0	R0	S3
chr1	77394054	77395055	23706	PIGK	23706_PIGK	dELS	other	0.071051895	174931	human	1	-0.315847836	31.68789809	321	0.560545273	Shared	FALSE	T1	R1	S3
chr1	77394054	77395055	23706	AK5	23706_AK5	dELS	other	0.071051895	107926	human	1	-0.800872469	12.33191791	321	0.560545273	Shared	FALSE	T1	R1	S3
chr1	77395056	77396058	23707	AK5	23707_AK5	dELS	other	0.036170489	107926	human	1	-0.800872469	12.33191791	332	0.615384509	Shared	FALSE	T1	R2	S3
chr1	77395056	77396058	23707	PIGK	23707_PIGK	dELS	other	0.036170489	175485	human	1	-0.315847836	31.68789809	332	0.615384509	Shared	FALSE	T1	R2	S3
chr1	77399172	77400171	23710	AK5	23710_AK5	dELS	other	-0.006183999	112148	human	1	-0.800872469	12.33191791	353	0.767029773	Oligodendrocytes	FALSE	T1	R1	S3
chr1	77399172	77400171	23710	PIGK	23710_PIGK	dELS	other	-0.006183999	179707	human	1	-0.315847836	31.68789809	353	0.767029773	Oligodendrocytes	FALSE	T1	R1	S3
chr1	77401190	77402325	23711	AK5	23711_AK5	dELS	group-1	0.358318661	NA	cat	1	-0.800872469	12.33191791	479	0.398372508	Shared	FALSE	T0	R0	S3
chr1	77402326	77403462	23712	AK5	23712_AK5	None	None	0.007568163	NA	cat	1	-0.800872469	12.33191791	290	0.706550806	Oligodendrocytes	FALSE	T0	R0	S3
chr1	77404668	77406494	23713	PIGK	23713_PIGK	dELS	other	-0.086123701	185586	human	1	-0.315847836	31.68789809	309	0.479095936	Shared	FALSE	T1	R3	S3
chr1	77404668	77406494	23713	AK5	23713_AK5	dELS	other	-0.086123701	118027	cat&horse&human&rabbit	4	-0.800872469	12.33191791	309	0.479095936	Shared	FALSE	T3	R3	S3
chr1	77412331	77414242	23715	AK5	23715_AK5	dELS	other	-0.058762552	NA	cat&horse&rabbit	3	-0.800872469	12.33191791	259	0.678963461	Neuronal	FALSE	T0	R3	S3
chr1	77412331	77414242	23715	PIGK	23715_PIGK	dELS	other	-0.058762552	NA	horse	1	-0.315847836	31.68789809	259	0.678963461	Neuronal	FALSE	T0	R3	S3
chr1	77412331	77414242	23715	ZZZ3	23715_ZZZ3	dELS	other	-0.058762552	NA	horse	1	-0.754958418	13.57631517	259	0.678963461	Neuronal	FALSE	T0	R3	S3
chr1	77414243	77416154	23716	AK5	23716_AK5	dELS	group-1	0.380139122	NA	cat&horse&mouse&rabbit	4	-0.800872469	12.33191791	530	0.534970332	Neuronal	FALSE	T0	R0	S3
chr1	77414243	77416154	23716	PIGK	23716_PIGK	dELS	group-1	0.380139122	NA	horse	1	-0.315847836	31.68789809	530	0.534970332	Neuronal	FALSE	T0	R0	S3
chr1	77414243	77416154	23716	ZZZ3	23716_ZZZ3	dELS	group-1	0.380139122	NA	horse	1	-0.754958418	13.57631517	530	0.534970332	Neuronal	FALSE	T0	R0	S3
chr1	77416989	77417988	23717	AK5	23717_AK5	dELS	group-1	0.411878002	NA	mouse	1	-0.800872469	12.33191791	540	0.572773308	Neuronal	FALSE	T0	R0	S3
chr1	77418003	77419799	23718	AK5	23718_AK5	pELS	None	0.283150807	NA	cat	1	-0.800872469	12.33191791	455	0.532560807	Neuronal	FALSE	T0	R3	S3
chr1	77421372	77422677	23719	PIGK	23719_PIGK	pELS	None	0.197620215	NA	horse	1	-0.315847836	31.68789809	525	0.850554555	Excitatory	FALSE	T0	R3	S3
chr1	77421372	77422677	23719	ZZZ3	23719_ZZZ3	pELS	None	0.197620215	NA	horse	1	-0.754958418	13.57631517	525	0.850554555	Excitatory	FALSE	T0	R3	S3
chr1	77421372	77422677	23719	AK5	23719_AK5	pELS	None	0.197620215	NA	cat&cow&horse&macaque&marmoset&mouse&rat	7	-0.800872469	12.33191791	525	0.850554555	Excitatory	FALSE	T0	R3	S3
chr1	77423058	77424282	23720	AK5	23720_AK5	dELS	None	0.04518041	NA	cat&macaque	2	-0.800872469	12.33191791	284	0.705707257	Shared	FALSE	T0	R0	S3
chr1	77429808	77431484	23721	ZZZ3	23721_ZZZ3	dELS	group-2	0.114924865	NA	horse	1	-0.754958418	13.57631517	392	0.653598327	Neuronal	FALSE	T0	R0	S3
chr1	77429808	77431484	23721	PIGK	23721_PIGK	dELS	group-2	0.114924865	NA	horse	1	-0.315847836	31.68789809	392	0.653598327	Neuronal	FALSE	T0	R0	S3
chr1	77429808	77431484	23721	AK5	23721_AK5	dELS	group-2	0.114924865	NA	cat&horse&marmoset	3	-0.800872469	12.33191791	392	0.653598327	Neuronal	FALSE	T0	R0	S3
chr1	77437935	77439123	23722	AK5	23722_AK5	pELS	group-3	0.176396969	NA	macaque&marmoset	2	-0.800872469	12.33191791	NA	0.648103409	Neuronal	FALSE	T0	R2	S2
chr1	77446781	77447780	23724	AK5	23724_AK5	dELS	group-1	0.481785999	NA	cow	1	-0.800872469	12.33191791	450	0.578995702	Neuronal	FALSE	T0	R0	S3
chr1	77453290	77454622	23726	AK5	23726_AK5	None	None	0.008903226	NA	rabbit	1	-0.800872469	12.33191791	384	0.542712927	Neuronal	FALSE	T0	R0	S3
chr1	77453290	77454622	23726	ZZZ3	23726_ZZZ3	None	None	0.008903226	NA	rabbit	1	-0.754958418	13.57631517	384	0.542712927	Neuronal	FALSE	T0	R0	S3
chr1	77455286	77456951	23727	AK5	23727_AK5	dELS	None	-0.014503603	NA	macaque	1	-0.800872469	12.33191791	259	0.459784788	Shared	FALSE	T0	R0	S3
chr1	77463909	77465493	23729	ZZZ3	23729_ZZZ3	dELS	group-1	0.178305363	NA	rabbit	1	-0.754958418	13.57631517	453	0.538680832	Neuronal	FALSE	T0	R0	S3
chr1	77463909	77465493	23729	AK5	23729_AK5	dELS	group-1	0.178305363	NA	cow&rabbit	2	-0.800872469	12.33191791	453	0.538680832	Neuronal	FALSE	T0	R0	S3
chr1	77465494	77467078	23730	ZZZ3	23730_ZZZ3	dELS	None	-0.072705994	NA	rabbit	1	-0.754958418	13.57631517	295	0.448019692	Shared	FALSE	T0	R3	S3
chr1	77465494	77467078	23730	AK5	23730_AK5	dELS	None	-0.072705994	179771	cow&human&mouse&rabbit	4	-0.800872469	12.33191791	295	0.448019692	Shared	FALSE	T3	R3	S3
chr1	77467079	77468663	23731	ZZZ3	23731_ZZZ3	dELS	group-1	-0.141795583	NA	horse	1	-0.754958418	13.57631517	338	0.473776517	Shared	FALSE	T0	R3	S3
chr1	77467079	77468663	23731	AK5	23731_AK5	dELS	group-1	-0.141795583	179771	horse&human&mouse	3	-0.800872469	12.33191791	338	0.473776517	Shared	FALSE	T3	R3	S3
chr1	77468664	77470248	23732	AK5	23732_AK5	dELS	other	0.181764037	NA	horse	1	-0.800872469	12.33191791	371	0.48860563	Shared	FALSE	T0	R3	S3
chr1	77468664	77470248	23732	ZZZ3	23732_ZZZ3	dELS	other	0.181764037	NA	horse	1	-0.754958418	13.57631517	371	0.48860563	Shared	FALSE	T0	R3	S3
chr1	77476460	77477568	23735	AK5	23735_AK5	dELS	group-1	-0.08288999	NA	horse	1	-0.800872469	12.33191791	278	0.516000297	Shared	FALSE	T0	R0	S3
chr1	77478619	77480206	23736	AK5	23736_AK5	None	None	-0.110250001	NA	mouse	1	-0.800872469	12.33191791	332	0.581761661	Neuronal	FALSE	T0	R0	S3
chr1	77484015	77485639	23738	AK5	23738_AK5	dELS	None	0.242846769	NA	cat	1	-0.800872469	12.33191791	356	0.561482034	Neuronal	FALSE	T0	R0	S3
chr1	77489363	77491015	23741	AK5	23741_AK5	dELS	None	0.175546279	NA	cow&horse&mouse	3	-0.800872469	12.33191791	500	0.518739967	Neuronal	FALSE	T0	R3	S4
chr1	77489363	77491015	23741	ZZZ3	23741_ZZZ3	dELS	None	0.175546279	NA	cow	1	-0.754958418	13.57631517	500	0.518739967	Neuronal	FALSE	T0	R3	S4
chr1	77492397	77493875	23743	ZZZ3	23743_ZZZ3	dELS	other	0.055518594	NA	macaque	1	-0.754958418	13.57631517	304	0.592290986	Neuronal	FALSE	T0	R2	S3
chr1	77508507	77510170	23746	AK5	23746_AK5	dELS	None	0.203886419	26322	human	1	-0.800872469	12.33191791	402	0.486989792	Shared	FALSE	T1	R3	S3
chr1	77508507	77510170	23746	ZZZ3	23746_ZZZ3	dELS	None	0.203886419	NA	rabbit	1	-0.754958418	13.57631517	402	0.486989792	Shared	FALSE	T0	R3	S3
chr1	77512979	77514617	23747	ZZZ3	23747_ZZZ3	dELS	group-1	0.092812689	NA	macaque&marmoset	2	-0.754958418	13.57631517	491	0.600843682	Shared	FALSE	T0	R3	S3
chr1	77512979	77514617	23747	AK5	23747_AK5	dELS	group-1	0.092812689	19906	human	1	-0.800872469	12.33191791	491	0.600843682	Shared	FALSE	T1	R3	S3
chr1	77514618	77516257	23748	ZZZ3	23748_ZZZ3	dELS	group-3	0.405636586	NA	macaque&marmoset	2	-0.754958418	13.57631517	545	0.553057342	Shared	FALSE	T0	R4	S3
chr1	77514618	77516257	23748	AK5	23748_AK5	dELS	group-3	0.405636586	19906	human	1	-0.800872469	12.33191791	545	0.553057342	Shared	FALSE	T1	R4	S3
chr1	77517690	77518689	23749	ZZZ3	23749_ZZZ3	dELS	None	0.298353	NA	cat	1	-0.754958418	13.57631517	561	0.339625262	Shared	FALSE	T0	R0	S3
chr1	77520054	77521659	23751	ZZZ3	23751_ZZZ3	dELS	None	0.017251556	NA	cow&mouse&rabbit	3	-0.754958418	13.57631517	321	0.398752865	Shared	FALSE	T0	R0	S3
chr1	77520054	77521659	23751	AK5	23751_AK5	dELS	None	0.017251556	NA	mouse	1	-0.800872469	12.33191791	321	0.398752865	Shared	FALSE	T0	R0	S3
chr1	77520054	77521659	23751	MIGA1	23751_MIGA1	dELS	None	0.017251556	NA	mouse	1	NA	NA	321	0.398752865	Shared	FALSE	T0	R0	S3
chr1	77521660	77523265	23752	MIGA1	23752_MIGA1	dELS	None	0.22023599	NA	mouse	1	NA	NA	556	0.34269618	Shared	FALSE	T0	R0	S3
chr1	77521660	77523265	23752	ZZZ3	23752_ZZZ3	dELS	None	0.22023599	NA	mouse	1	-0.754958418	13.57631517	556	0.34269618	Shared	FALSE	T0	R0	S3
chr1	77521660	77523265	23752	AK5	23752_AK5	dELS	None	0.22023599	NA	mouse	1	-0.800872469	12.33191791	556	0.34269618	Shared	FALSE	T0	R0	S3
chr1	77527874	77528873	23754	ZZZ3	23754_ZZZ3	None	None	0.113801998	NA	horse	1	-0.754958418	13.57631517	397	0.452808436	Shared	FALSE	T0	R0	S3
chr1	77538649	77540160	23759	ZZZ3	23759_ZZZ3	dELS	other	0.068875663	NA	macaque&marmoset	2	-0.754958418	13.57631517	341	0.339256811	Shared	FALSE	T0	R2	S3
chr1	77541479	77542551	23760	ZZZ3	23760_ZZZ3	dELS	group-2	-0.034378379	NA	cow	1	-0.754958418	13.57631517	259	0.620695304	Neuronal	FALSE	T0	R0	S3
chr1	77542552	77543624	23761	ZZZ3	23761_ZZZ3	dELS	other	0.112702703	NA	cow	1	-0.754958418	13.57631517	338	0.601628535	Neuronal	FALSE	T0	R0	S3
chr1	77544438	77545933	23762	USP33	23762_USP33	dELS	other	0.00806885	NA	cow	1	-1.440283256	3.963198868	317	0.365271398	Shared	FALSE	T0	R3	S3
chr1	77544438	77545933	23762	ZZZ3	23762_ZZZ3	dELS	other	0.00806885	NA	cat&cow	2	-0.754958418	13.57631517	317	0.365271398	Shared	FALSE	T0	R3	S3
chr1	77544438	77545933	23762	AK5	23762_AK5	dELS	other	0.00806885	8716	human	1	-0.800872469	12.33191791	317	0.365271398	Shared	FALSE	T1	R3	S3
chr1	77545934	77547429	23763	USP33	23763_USP33	dELS	other	0.042844251	NA	cow	1	-1.440283256	3.963198868	321	0.46328094	Shared	FALSE	T0	R3	S3
chr1	77545934	77547429	23763	ZZZ3	23763_ZZZ3	dELS	other	0.042844251	NA	cat&cow	2	-0.754958418	13.57631517	321	0.46328094	Shared	FALSE	T0	R3	S3
chr1	77547862	77549067	23764	ZZZ3	23764_ZZZ3	dELS	other	0.090350746	NA	marmoset	1	-0.754958418	13.57631517	371	0.518288138	Neuronal	FALSE	T0	R0	S3
chr1	77553071	77554070	23766	ZZZ3	23766_ZZZ3	CA	None	-0.015815	NA	macaque	1	-0.754958418	13.57631517	300	0.550324826	Neuronal	FALSE	T0	R0	S3
chr1	77622610	77623874	23784	ZZZ3	23784_ZZZ3	dELS	None	0.192025297	NA	cat	1	-0.754958418	13.57631517	324	0.451737889	Shared	FALSE	T0	R0	S3
chr1	77642021	77643172	23791	ZZZ3	23791_ZZZ3	dELS	None	0.170822916	NA	mouse	1	-0.754958418	13.57631517	368	0.455956311	Shared	FALSE	T0	R3	S3
chr1	77643173	77644324	23792	ZZZ3	23792_ZZZ3	pELS	None	0.484921007	NA	mouse&rabbit	2	-0.754958418	13.57631517	595	0.80175552	OPCs	FALSE	T0	R3	S3
chr1	77671496	77672683	23798	MIGA1	23798_MIGA1	dELS	other	0.165275253	107010	human&macaque	2	NA	NA	328	0.698801702	Shared	FALSE	T2	R2	S3
chr1	77671496	77672683	23798	AK5	23798_AK5	dELS	other	0.165275253	135499	human	1	-0.800872469	12.33191791	328	0.698801702	Shared	FALSE	T1	R2	S3
chr1	77671496	77672683	23798	USP33	23798_USP33	dELS	other	0.165275253	NA	marmoset	1	-1.440283256	3.963198868	328	0.698801702	Shared	FALSE	T0	R2	S3
chr1	77671496	77672683	23798	ZZZ3	23798_ZZZ3	dELS	other	0.165275253	NA	macaque&marmoset	2	-0.754958418	13.57631517	328	0.698801702	Shared	FALSE	T0	R2	S3
chr1	77673589	77675387	23799	ZZZ3	23799_ZZZ3	dELS	None	0.251152862	NA	mouse	1	-0.754958418	13.57631517	577	0.583864927	Shared	FALSE	T0	R0	S3
chr1	77682131	77683242	23801	ZZZ3	23801_ZZZ3	PLS	other	1.392286874	NA	cow&macaque&marmoset&mouse&rabbit	5	-0.754958418	13.57631517	631	0.311338396	Shared	FALSE	T0	R4	S3
chr1	77682131	77683242	23801	USP33	23801_USP33	PLS	other	1.392286874	NA	marmoset	1	-1.440283256	3.963198868	631	0.311338396	Shared	FALSE	T0	R4	S3
chr1	77682131	77683242	23801	MIGA1	23801_MIGA1	PLS	other	1.392286874	NA	cat&macaque&mouse&rabbit	4	NA	NA	631	0.311338396	Shared	FALSE	T0	R4	S3
chr1	77683243	77684354	23802	USP33	23802_USP33	PLS	group-1	0.806807555	NA	marmoset	1	-1.440283256	3.963198868	641	0.284570595	Shared	FALSE	T0	R4	S3
chr1	77683243	77684354	23802	ZZZ3	23802_ZZZ3	PLS	group-1	0.806807555	NA	cow&macaque&marmoset&mouse	4	-0.754958418	13.57631517	641	0.284570595	Shared	FALSE	T0	R4	S3
chr1	77683243	77684354	23802	MIGA1	23802_MIGA1	PLS	group-1	0.806807555	NA	cat&macaque&mouse	3	NA	NA	641	0.284570595	Shared	FALSE	T0	R4	S3
chr1	77684641	77685640	23803	MIGA1	23803_MIGA1	pELS	None	0.187605999	NA	cat	1	NA	NA	332	0.535759807	Neuronal	FALSE	T0	R0	S3
chr1	77707391	77708951	23805	MIGA1	23805_MIGA1	dELS	None	0.143887254	NA	cat	1	NA	NA	295	0.657306898	Neuronal	FALSE	T0	R0	S3
chr1	77707391	77708951	23805	ZZZ3	23805_ZZZ3	dELS	None	0.143887254	NA	cat	1	-0.754958418	13.57631517	295	0.657306898	Neuronal	FALSE	T0	R0	S3
chr1	77722652	77723651	23811	ZZZ3	23811_ZZZ3	None	None	0.980106996	NA	rabbit	1	-0.754958418	13.57631517	685	0.541752455	Neuronal	FALSE	T0	R0	S3
chr1	77739493	77740492	23813	USP33	23813_USP33	CA	group-1	0.236313	NA	cow	1	-1.440283256	3.963198868	358	0.447326934	Shared	FALSE	T0	R0	S3
chr1	77764695	77765694	23818	MIGA1	23818_MIGA1	None	None	0.205732	NA	rabbit	1	NA	NA	304	0.578635783	Shared	FALSE	T0	R0	S3
chr1	77764695	77765694	23818	ZZZ3	23818_ZZZ3	None	None	0.205732	NA	rabbit	1	-0.754958418	13.57631517	304	0.578635783	Shared	FALSE	T0	R0	S3
chr1	77796143	77797512	23824	ZZZ3	23824_ZZZ3	dELS	group-3	-0.094338687	NA	macaque	1	-0.754958418	13.57631517	244	0.884231648	Oligodendrocytes	FALSE	T0	R2	S2
chr1	77796143	77797512	23824	DNAJB4	23824_DNAJB4	dELS	group-3	-0.094338687	NA	macaque	1	-0.317668748	31.45789101	244	0.884231648	Oligodendrocytes	FALSE	T0	R2	S2
chr1	77796143	77797512	23824	FUBP1	23824_FUBP1	dELS	group-3	-0.094338687	181877	human	1	-0.291981272	33.20358575	244	0.884231648	Oligodendrocytes	FALSE	T1	R2	S2
chr1	77796143	77797512	23824	MIGA1	23824_MIGA1	dELS	group-3	-0.094338687	16504	human&macaque	2	NA	NA	244	0.884231648	Oligodendrocytes	FALSE	T2	R2	S2
chr1	77801008	77802007	23827	ZZZ3	23827_ZZZ3	None	None	0.959088003	NA	rabbit	1	-0.754958418	13.57631517	609	0.389966132	Shared	FALSE	T0	R0	S3
chr1	77824603	77826178	23831	DNAJB4	23831_DNAJB4	dELS	other	0.382116118	NA	horse	1	-0.317668748	31.45789101	529	0.299683905	Shared	FALSE	T0	R3	S3
chr1	77824603	77826178	23831	ZZZ3	23831_ZZZ3	dELS	other	0.382116118	NA	horse	1	-0.754958418	13.57631517	529	0.299683905	Shared	FALSE	T0	R3	S3
chr1	77824603	77826178	23831	FUBP1	23831_FUBP1	dELS	other	0.382116118	NA	horse	1	-0.291981272	33.20358575	529	0.299683905	Shared	FALSE	T0	R3	S3
chr1	77831292	77832742	23834	FUBP1	23834_FUBP1	dELS	group-1	0.527156444	145066	horse&human	2	-0.291981272	33.20358575	494	0.630165654	Neuronal	FALSE	T3	R3	S3
chr1	77831292	77832742	23834	USP33	23834_USP33	dELS	group-1	0.527156444	NA	marmoset	1	-1.440283256	3.963198868	494	0.630165654	Neuronal	FALSE	T0	R3	S3
chr1	77831292	77832742	23834	ZZZ3	23834_ZZZ3	dELS	group-1	0.527156444	NA	horse&marmoset	2	-0.754958418	13.57631517	494	0.630165654	Neuronal	FALSE	T0	R3	S3
chr1	77831292	77832742	23834	DNAJB4	23834_DNAJB4	dELS	group-1	0.527156444	NA	horse&marmoset&rat	3	-0.317668748	31.45789101	494	0.630165654	Neuronal	FALSE	T0	R3	S3
chr1	77832743	77834194	23835	USP33	23835_USP33	dELS	other	0.527588153	NA	marmoset	1	-1.440283256	3.963198868	537	0.653643243	Neuronal	FALSE	T0	R3	S3
chr1	77832743	77834194	23835	DNAJB4	23835_DNAJB4	dELS	other	0.527588153	NA	horse&marmoset&rat	3	-0.317668748	31.45789101	537	0.653643243	Neuronal	FALSE	T0	R3	S3
chr1	77832743	77834194	23835	FUBP1	23835_FUBP1	dELS	other	0.527588153	145066	horse&human	2	-0.291981272	33.20358575	537	0.653643243	Neuronal	FALSE	T3	R3	S3
chr1	77832743	77834194	23835	ZZZ3	23835_ZZZ3	dELS	other	0.527588153	NA	horse&marmoset	2	-0.754958418	13.57631517	537	0.653643243	Neuronal	FALSE	T0	R3	S3
chr1	77834195	77835646	23836	FUBP1	23836_FUBP1	dELS	group-1	0.699172865	143774	human	1	-0.291981272	33.20358575	565	0.610770345	Neuronal	FALSE	T1	R3	S3
chr1	77834195	77835646	23836	ZZZ3	23836_ZZZ3	dELS	group-1	0.699172865	NA	rabbit	1	-0.754958418	13.57631517	565	0.610770345	Neuronal	FALSE	T0	R3	S3
chr1	77852562	77853674	23840	ZZZ3	23840_ZZZ3	None	None	0.13389937	NA	cow	1	-0.754958418	13.57631517	295	0.296301416	Shared	FALSE	T0	R0	S2
chr1	77852562	77853674	23840	DNAJB4	23840_DNAJB4	None	None	0.13389937	NA	cow	1	-0.317668748	31.45789101	295	0.296301416	Shared	FALSE	T0	R0	S2
chr1	77852562	77853674	23840	FUBP1	23840_FUBP1	None	None	0.13389937	NA	cow	1	-0.291981272	33.20358575	295	0.296301416	Shared	FALSE	T0	R0	S2
chr1	77852562	77853674	23840	MIGA1	23840_MIGA1	None	None	0.13389937	NA	rabbit	1	NA	NA	295	0.296301416	Shared	FALSE	T0	R0	S2
chr1	77888016	77889450	23849	NEXN	23849_NEXN	PLS	group-1	0.559135194	NA	macaque	1	-0.045835247	50.34206181	626	0.406702803	Shared	FALSE	T0	R4	S3
chr1	77978421	77979989	23868	FUBP1	23868_FUBP1	PLS	group-2	0.875472911	NA	cat&cow&horse&macaque	4	-0.291981272	33.20358575	644	0.356610271	Shared	FALSE	T0	R4	S3
chr1	77978421	77979989	23868	DNAJB4	23868_DNAJB4	PLS	group-2	0.875472911	NA	cow&horse&marmoset&rat	4	-0.317668748	31.45789101	644	0.356610271	Shared	FALSE	T0	R4	S3
chr1	77978421	77979989	23868	ZZZ3	23868_ZZZ3	PLS	group-2	0.875472911	NA	mouse	1	-0.754958418	13.57631517	644	0.356610271	Shared	FALSE	T0	R4	S3
chr1	78004248	78005805	23876	DNAJB4	23876_DNAJB4	PLS	group-1	2.201286898	NA	horse	1	-0.317668748	31.45789101	768	0.444385685	Shared	FALSE	T0	R4	S4
chr1	78037811	78039270	23885	GIPC2	23885_GIPC2	dELS	group-1	0.425119177	NA	marmoset&rabbit	2	-0.337894035	30.37272942	441	0.717862101	Excitatory	FALSE	T0	R3	S3
chr1	78037811	78039270	23885	FUBP1	23885_FUBP1	dELS	group-1	0.425119177	NA	horse	1	-0.291981272	33.20358575	441	0.717862101	Excitatory	FALSE	T0	R3	S3
chr1	78037811	78039270	23885	DNAJB4	23885_DNAJB4	dELS	group-1	0.425119177	NA	horse	1	-0.317668748	31.45789101	441	0.717862101	Excitatory	FALSE	T0	R3	S3
chr1	78042953	78044104	23886	DNAJB4	23886_DNAJB4	PLS	group-3	0.969224828	NA	marmoset&rat	2	-0.317668748	31.45789101	572	0.456068753	Shared	FALSE	T0	R0	S3
chr1	78044105	78045257	23887	DNAJB4	23887_DNAJB4	PLS	group-1	0.113013877	NA	marmoset&rat	2	-0.317668748	31.45789101	412	0.536515126	Shared	FALSE	T0	R2	S2
chr1	78045526	78047018	23888	FUBP1	23888_FUBP1	PLS	group-1	0.33874481	NA	horse	1	-0.291981272	33.20358575	575	0.512052124	Neuronal	FALSE	T0	R3	S3
chr1	78045526	78047018	23888	GIPC2	23888_GIPC2	PLS	group-1	0.33874481	NA	cat&marmoset&mouse	3	-0.337894035	30.37272942	575	0.512052124	Neuronal	FALSE	T0	R3	S3
chr1	78045526	78047018	23888	DNAJB4	23888_DNAJB4	PLS	group-1	0.33874481	NA	horse&marmoset&rat	3	-0.317668748	31.45789101	575	0.512052124	Neuronal	FALSE	T0	R3	S3
chr1	78049562	78051353	23889	DNAJB4	23889_DNAJB4	dELS	None	0.245776787	NA	rabbit	1	-0.317668748	31.45789101	484	0.676351526	Neuronal	FALSE	T0	R0	S3
chr1	78049562	78051353	23889	FUBP1	23889_FUBP1	dELS	None	0.245776787	NA	cat	1	-0.291981272	33.20358575	484	0.676351526	Neuronal	FALSE	T0	R0	S3
chr1	78049562	78051353	23889	GIPC2	23889_GIPC2	dELS	None	0.245776787	NA	rabbit	1	-0.337894035	30.37272942	484	0.676351526	Neuronal	FALSE	T0	R0	S3
chr1	78052225	78053564	23890	GIPC2	23890_GIPC2	dELS	other	0.161096269	NA	cat	1	-0.337894035	30.37272942	407	0.477803876	Shared	FALSE	T0	R3	S3
chr1	78053763	78055162	23891	DNAJB4	23891_DNAJB4	dELS	other	0.201759999	NA	horse&marmoset&rat	3	-0.317668748	31.45789101	413	0.654849975	Neuronal	FALSE	T0	R3	S3
chr1	78053763	78055162	23891	FUBP1	23891_FUBP1	dELS	other	0.201759999	NA	horse	1	-0.291981272	33.20358575	413	0.654849975	Neuronal	FALSE	T0	R3	S3
chr1	78055163	78056562	23892	DNAJB4	23892_DNAJB4	dELS	other	0.134367144	NA	horse&marmoset&rat	3	-0.317668748	31.45789101	278	0.46498771	Shared	FALSE	T0	R0	S3
chr1	78055163	78056562	23892	FUBP1	23892_FUBP1	dELS	other	0.134367144	NA	horse	1	-0.291981272	33.20358575	278	0.46498771	Shared	FALSE	T0	R0	S3
chr1	78068437	78069995	23896	GIPC2	23896_GIPC2	dELS	group-1	0.259658115	NA	mouse	1	-0.337894035	30.37272942	509	0.51958011	Shared	FALSE	T0	R0	S3
chr1	78081876	78083141	23900	DNAJB4	23900_DNAJB4	dELS	group-1	0.497684047	NA	mouse	1	-0.317668748	31.45789101	595	0.62645737	Shared	FALSE	T0	R0	S3
chr1	78095059	78096375	23902	GIPC2	23902_GIPC2	pELS	group-1	0.657481396	NA	marmoset	1	-0.337894035	30.37272942	557	0.578005174	Shared	FALSE	T0	R3	S4
chr1	78096376	78097692	23903	FUBP1	23903_FUBP1	dELS	group-1	0.280255126	117529	human	1	-0.291981272	33.20358575	353	0.724631975	Oligodendrocytes	FALSE	T1	R3	S3
chr1	78096376	78097692	23903	DNAJB4	23903_DNAJB4	dELS	group-1	0.280255126	NA	macaque	1	-0.317668748	31.45789101	353	0.724631975	Oligodendrocytes	FALSE	T0	R3	S3
chr1	78101618	78102744	23906	DNAJB4	23906_DNAJB4	dELS	group-1	0.896898846	NA	cow	1	-0.317668748	31.45789101	544	0.601857041	Shared	FALSE	T0	R0	S4
chr1	78101618	78102744	23906	GIPC2	23906_GIPC2	dELS	group-1	0.896898846	NA	cat	1	-0.337894035	30.37272942	544	0.601857041	Shared	FALSE	T0	R0	S4
chr1	78102853	78103852	23907	DNAJB4	23907_DNAJB4	dELS	None	0.055269999	NA	cow	1	-0.317668748	31.45789101	313	0.507779522	Shared	FALSE	T0	R0	S3
chr1	78111600	78112599	23911	DNAJB4	23911_DNAJB4	dELS	None	-0.10015	NA	cow	1	-0.317668748	31.45789101	295	0.369409536	Shared	FALSE	T0	R0	S3
chr1	78113034	78114099	23912	DNAJB4	23912_DNAJB4	dELS	other	0.157695122	NA	marmoset&rat	2	-0.317668748	31.45789101	402	0.48556551	Shared	FALSE	T0	R3	S3
chr1	78114100	78115166	23913	DNAJB4	23913_DNAJB4	dELS	group-1	-0.010766637	NA	marmoset&rat	2	-0.317668748	31.45789101	545	0.310804283	Shared	FALSE	T0	R4	S3
chr1	78121347	78123029	23914	DNAJB4	23914_DNAJB4	dELS	None	0.133125966	NA	mouse	1	-0.317668748	31.45789101	485	0.50295771	Neuronal	FALSE	T0	R0	S3
chr1	78141224	78142585	23920	FUBP1	23920_FUBP1	dELS	other	0.171980909	NA	horse	1	-0.291981272	33.20358575	368	0.88386339	Microglia	FALSE	T0	R0	S3
chr1	78141224	78142585	23920	DNAJB4	23920_DNAJB4	dELS	other	0.171980909	NA	horse	1	-0.317668748	31.45789101	368	0.88386339	Microglia	FALSE	T0	R0	S3
chr1	78141224	78142585	23920	GIPC2	23920_GIPC2	dELS	other	0.171980909	NA	macaque	1	-0.337894035	30.37272942	368	0.88386339	Microglia	FALSE	T0	R0	S3
chr1	78142586	78143948	23921	GIPC2	23921_GIPC2	dELS	group-1	0.057435804	NA	macaque	1	-0.337894035	30.37272942	438	0.814509741	Microglia	FALSE	T0	R0	S3
chr1	78149931	78151904	23924	GIPC2	23924_GIPC2	CA	None	0.229880952	NA	cat	1	-0.337894035	30.37272942	364	0.530276614	Neuronal	FALSE	T0	R0	S3
chr1	78168103	78169102	23927	GIPC2	23927_GIPC2	CA	None	0.018185001	NA	macaque	1	-0.337894035	30.37272942	356	0.547068488	Shared	FALSE	T0	R0	S3
chr1	78221541	78222827	23932	GIPC2	23932_GIPC2	dELS	group-1	0.520874125	NA	marmoset	1	-0.337894035	30.37272942	537	0.779608024	Astrocytes	FALSE	T0	R0	S3
chr1	78222828	78224115	23933	GIPC2	23933_GIPC2	dELS	group-1	0.120211956	NA	marmoset	1	-0.337894035	30.37272942	347	0.631839248	Shared	FALSE	T0	R0	S4
chr1	78240653	78241804	23939	GIPC2	23939_GIPC2	dELS	group-1	0.115837673	NA	cat	1	-0.337894035	30.37272942	419	0.740657604	Astrocytes	FALSE	T0	R0	S3
chr1	78250000	78251015	23940	GIPC2	23940_GIPC2	dELS	other	0.042754921	NA	macaque	1	-0.337894035	30.37272942	384	0.732449077	Microglia	FALSE	T0	R0	S3
chr1	78490371	78492276	23983	IFI44	23983_IFI44	PLS	group-1	0.188716683	NA	horse	1	-0.843147538	11.2762444	543	0.379435275	Shared	FALSE	T0	R4	S3
chr1	78490371	78492276	23983	IFI44L	23983_IFI44L	PLS	group-1	0.188716683	NA	horse	1	1.734373503	96.61476763	543	0.379435275	Shared	FALSE	T0	R4	S3
chr1	78490371	78492276	23983	PTGFR	23983_PTGFR	PLS	group-1	0.188716683	661	cat&human&macaque&mouse	4	0.284856336	71.40835103	543	0.379435275	Shared	FALSE	T3	R4	S3
chr1	78561258	78562257	23990	IFI44L	23990_IFI44L	dELS	other	0.027791002	NA	macaque	1	1.734373503	96.61476763	309	0.865645658	Microglia	FALSE	T0	R0	S3
chr1	78561258	78562257	23990	IFI44	23990_IFI44	dELS	other	0.027791002	NA	macaque	1	-0.843147538	11.2762444	309	0.865645658	Microglia	FALSE	T0	R0	S3
chr1	78570398	78572282	23991	IFI44L	23991_IFI44L	CA-CTCF	None	0.008263129	NA	macaque	1	1.734373503	96.61476763	278	0.48563714	Shared	FALSE	T0	R0	S3
chr1	78586122	78587463	23992	PTGFR	23992_PTGFR	dELS	None	0.161660209	NA	cat	1	0.284856336	71.40835103	344	0.728295277	Inhibitory	FALSE	T0	R0	S3
chr1	78607687	78608691	23995	IFI44L	23995_IFI44L	dELS	group-3	-0.014587063	NA	macaque	1	1.734373503	96.61476763	NA	0.577475171	Shared	FALSE	T0	R0	S3
chr1	78619155	78620177	23997	IFI44	23997_IFI44	PLS	other	0.013929619	29991	cat&cow&horse&human&macaque&rabbit	6	-0.843147538	11.2762444	321	0.692606534	Shared	FALSE	T3	R3	S3
chr1	78619155	78620177	23997	IFI44L	23997_IFI44L	PLS	other	0.013929619	15183	cat&cow&horse&human&macaque&rabbit	6	1.734373503	96.61476763	321	0.692606534	Shared	FALSE	T3	R3	S3
chr1	78620178	78621201	23998	IFI44L	23998_IFI44L	PLS	group-3	0.04705957	NA	cat&cow&horse&macaque&rabbit	5	1.734373503	96.61476763	347	0.727412256	Microglia	FALSE	T0	R0	S3
chr1	78620178	78621201	23998	IFI44	23998_IFI44	PLS	group-3	0.04705957	NA	cat&cow&horse&macaque&rabbit	5	-0.843147538	11.2762444	347	0.727412256	Microglia	FALSE	T0	R0	S3
chr1	78622246	78623245	23999	IFI44	23999_IFI44	dELS	group-3	0.109733002	27334	human	1	-0.843147538	11.2762444	NA	0.89836233	Microglia	FALSE	T1	R1	S2
chr1	78622246	78623245	23999	IFI44L	23999_IFI44L	dELS	group-3	0.109733002	12526	human	1	1.734373503	96.61476763	NA	0.89836233	Microglia	FALSE	T1	R1	S2
chr1	78645399	78646398	24003	IFI44L	24003_IFI44L	dELS	other	0.046218999	10315	human	1	1.734373503	96.61476763	332	0.76540167	Microglia	FALSE	T1	R1	S3
chr1	78649126	78650500	24005	IFI44L	24005_IFI44L	PLS	other	-0.149328	NA	horse&macaque&rabbit	3	1.734373503	96.61476763	419	0.660587726	Shared	FALSE	T0	R3	S3
chr1	78649126	78650500	24005	IFI44	24005_IFI44	PLS	other	-0.149328	243	horse&human&macaque&rabbit	4	-0.843147538	11.2762444	419	0.660587726	Shared	FALSE	T3	R3	S3
chr1	78650501	78651875	24006	IFI44	24006_IFI44	pELS	other	-0.104132363	774	horse&human&rabbit	3	-0.843147538	11.2762444	467	0.602826415	Shared	FALSE	T3	R3	S3
chr1	78650501	78651875	24006	IFI44L	24006_IFI44L	pELS	other	-0.104132363	NA	horse&rabbit	2	1.734373503	96.61476763	467	0.602826415	Shared	FALSE	T0	R3	S3
chr1	78662372	78664058	24012	IFI44L	24012_IFI44L	TF	None	0.176207468	NA	horse	1	1.734373503	96.61476763	461	0.354362917	Shared	FALSE	T0	R0	S3
chr1	78662372	78664058	24012	IFI44	24012_IFI44	TF	None	0.176207468	NA	horse	1	-0.843147538	11.2762444	461	0.354362917	Shared	FALSE	T0	R0	S3
chr1	78666462	78667884	24013	IFI44L	24013_IFI44L	pELS	group-2	0.053055515	NA	horse	1	1.734373503	96.61476763	421	0.417206676	Shared	FALSE	T0	R0	S2
chr1	78666462	78667884	24013	IFI44	24013_IFI44	pELS	group-2	0.053055515	NA	horse	1	-0.843147538	11.2762444	421	0.417206676	Shared	FALSE	T0	R0	S2
chr1	78681164	78682279	24017	PTGFR	24017_PTGFR	CA-H3K4me3	None	0.174082437	NA	cat	1	0.284856336	71.40835103	375	0.640709361	Neuronal	FALSE	T0	R0	S3
chr1	78687501	78688823	24020	IFI44	24020_IFI44	dELS	group-1	0.173727891	NA	rabbit	1	-0.843147538	11.2762444	373	0.665670719	Neuronal	FALSE	T0	R3	S3
chr1	78687501	78688823	24020	IFI44L	24020_IFI44L	dELS	group-1	0.173727891	NA	rabbit	1	1.734373503	96.61476763	373	0.665670719	Neuronal	FALSE	T0	R3	S3
chr1	78688824	78690147	24021	IFI44	24021_IFI44	dELS	other	0.154013594	NA	rabbit	1	-0.843147538	11.2762444	610	0.670785203	Neuronal	FALSE	T0	R3	S3
chr1	78688824	78690147	24021	IFI44L	24021_IFI44L	dELS	other	0.154013594	NA	rabbit	1	1.734373503	96.61476763	610	0.670785203	Neuronal	FALSE	T0	R3	S3
chr1	78704411	78705410	24022	PTGFR	24022_PTGFR	dELS	None	0.320678	NA	cat	1	0.284856336	71.40835103	440	0.547869073	Shared	FALSE	T0	R0	S3
chr1	78758017	78759438	24031	IFI44	24031_IFI44	CA	None	0.900111109	NA	rabbit	1	-0.843147538	11.2762444	620	0.811561835	Excitatory	FALSE	T0	R3	S4
chr1	78840494	78841624	24048	IFI44	24048_IFI44	dELS	group-1	0.819745358	NA	horse	1	-0.843147538	11.2762444	621	0.557375035	Shared	FALSE	T0	R3	S4
chr1	78840494	78841624	24048	IFI44L	24048_IFI44L	dELS	group-1	0.819745358	NA	horse	1	1.734373503	96.61476763	621	0.557375035	Shared	FALSE	T0	R3	S4
chr1	78950567	78951566	24069	ADGRL4	24069_ADGRL4	CA	None	-0.158683	NA	horse	1	NA	NA	295	0.271850542	Shared	FALSE	T0	R0	S3
chr1	79006162	79007272	24076	ADGRL4	24076_ADGRL4	PLS	group-1	0.333114307	NA	cat&cow&horse&marmoset&rabbit&rat	6	NA	NA	555	0.537524036	Shared	FALSE	T0	R0	S3
chr1	79007273	79008384	24077	ADGRL4	24077_ADGRL4	None	None	-0.240976618	NA	cat&cow&horse&rabbit	4	NA	NA	304	0.253417976	Shared	FALSE	T0	R0	S3
chr1	79024645	79026628	24080	ADGRL4	24080_ADGRL4	dELS	None	0.097836693	NA	cat	1	NA	NA	580	0.712761879	Microglia	FALSE	T0	R0	S3
chr1	79063628	79064627	24088	ADGRL4	24088_ADGRL4	None	None	0.567457999	NA	horse	1	NA	NA	541	0.487609533	Shared	FALSE	T0	R0	S3
chr1	79064665	79066022	24089	ADGRL4	24089_ADGRL4	CA	None	1.026847574	NA	horse	1	NA	NA	662	0.48956865	Shared	FALSE	T0	R0	S3
chr1	79079398	79080545	24092	ADGRL4	24092_ADGRL4	dELS	group-1	0.13406359	NA	cat&cow&macaque	3	NA	NA	529	0.529498163	Shared	FALSE	T0	R0	S4
chr1	79081707	79082801	24093	ADGRL4	24093_ADGRL4	dELS	None	0.262085844	NA	rabbit	1	NA	NA	435	0.419540786	Shared	FALSE	T0	R0	S4
chr1	79082802	79083896	24094	ADGRL4	24094_ADGRL4	None	None	-0.10631233	NA	rabbit	1	NA	NA	295	0.555196135	Neuronal	FALSE	T0	R0	S3
chr1	79150029	79151426	24109	ADGRL4	24109_ADGRL4	dELS	group-1	1.539173821	NA	macaque&rabbit	2	NA	NA	645	0.812486722	Excitatory	FALSE	T0	R0	S4
chr1	79193052	79194062	24115	ADGRL4	24115_ADGRL4	dELS	group-1	0.394717113	NA	rabbit	1	NA	NA	568	0.419351497	Shared	FALSE	T0	R0	S3
chr1	81305644	81307022	24432	ADGRL2	24432_ADGRL2	PLS	group-1	2.791550396	NA	cow	1	NA	NA	763	0.575143422	Neuronal	FALSE	T0	R4	S4
chr1	81307697	81309086	24433	ADGRL2	24433_ADGRL2	pELS	group-1	1.786896402	NA	cow	1	NA	NA	670	0.751467328	Excitatory	FALSE	T0	R4	S4
chr1	81314107	81315351	24435	ADGRL2	24435_ADGRL2	dELS	group-1	1.67003052	NA	cow	1	NA	NA	761	0.845630869	Microglia	FALSE	T0	R3	S4
chr1	81368238	81369390	24455	ADGRL2	24455_ADGRL2	None	None	0.009587165	NA	marmoset&rat	2	NA	NA	361	0.583913994	Neuronal	FALSE	T0	R2	S3
chr1	81369391	81370544	24456	ADGRL2	24456_ADGRL2	dELS	None	1.018380416	NA	marmoset&rat	2	NA	NA	597	0.567799843	Neuronal	FALSE	T0	R3	S4
chr1	81375720	81377275	24459	ADGRL2	24459_ADGRL2	dELS	group-1	0.389349614	NA	cow	1	NA	NA	493	0.741968341	Astrocytes	FALSE	T0	R3	S3
chr1	81379104	81380867	24460	ADGRL2	24460_ADGRL2	CA-CTCF	group-2	0.064257936	NA	marmoset&rat	2	NA	NA	388	0.523841632	Shared	FALSE	T0	R0	S3
chr1	81390644	81392210	24465	ADGRL2	24465_ADGRL2	dELS	group-1	0.331228461	NA	marmoset&rat	2	NA	NA	464	0.710129093	Neuronal	FALSE	T0	R3	S3
chr1	81408683	81410254	24471	ADGRL2	24471_ADGRL2	dELS	group-1	0.690733462	NA	marmoset&rat	2	NA	NA	559	0.690904329	Neuronal	FALSE	T0	R3	S4
chr1	81413815	81415429	24473	ADGRL2	24473_ADGRL2	dELS	group-1	1.478770274	NA	cow	1	NA	NA	711	0.245265762	Shared	FALSE	T0	R4	S4
chr1	81429995	81431704	24480	ADGRL2	24480_ADGRL2	dELS	group-1	0.942901755	NA	marmoset&rat	2	NA	NA	675	0.417156184	Shared	FALSE	T0	R3	S3
chr1	81472301	81473688	24494	ADGRL2	24494_ADGRL2	dELS	None	-0.13968516	NA	marmoset&rat	2	NA	NA	295	0.719469901	Excitatory	FALSE	T0	R3	S3
chr1	81475417	81476545	24496	ADGRL2	24496_ADGRL2	None	None	0.041179805	NA	marmoset&rat	2	NA	NA	347	0.589017505	Shared	FALSE	T0	R0	S3
chr1	81477362	81479028	24497	ADGRL2	24497_ADGRL2	dELS	group-1	0.783965805	NA	marmoset&rat	2	NA	NA	676	0.728179588	Excitatory	FALSE	T0	R3	S3
chr1	81481015	81482312	24498	ADGRL2	24498_ADGRL2	None	None	0.781266559	NA	marmoset&rat	2	NA	NA	738	0.577207556	Shared	FALSE	T0	R0	S4
chr1	81529824	81530847	24517	ADGRL2	24517_ADGRL2	CA	None	-0.095408205	NA	horse	1	NA	NA	321	0.653123861	Shared	FALSE	T0	R0	S3
chr1	81533324	81535197	24518	ADGRL2	24518_ADGRL2	dELS	None	0.341051227	NA	marmoset&rat	2	NA	NA	649	0.726689415	Excitatory	FALSE	T0	R3	S3
chr1	81547170	81548488	24523	ADGRL2	24523_ADGRL2	dELS	group-1	0.468959818	NA	marmoset&rat	2	NA	NA	496	0.544612175	Neuronal	FALSE	T0	R3	S4
chr1	81556748	81557747	24528	ADGRL2	24528_ADGRL2	CA-CTCF	None	-0.133007002	NA	marmoset&rat	2	NA	NA	446	0.448917608	Shared	FALSE	T0	R0	S3
chr1	81573743	81575320	24532	ADGRL2	24532_ADGRL2	dELS	None	1.547223071	NA	marmoset&rat	2	NA	NA	727	0.43659116	Shared	FALSE	T0	R4	S4
chr1	81586400	81587442	24538	ADGRL2	24538_ADGRL2	dELS	group-1	0.33897603	NA	marmoset&rat	2	NA	NA	628	0.623118311	Neuronal	FALSE	T0	R2	S4
chr1	81587443	81588485	24539	ADGRL2	24539_ADGRL2	dELS	None	0.107198466	NA	marmoset&rat	2	NA	NA	364	0.746836204	Excitatory	FALSE	T0	R2	S3
chr1	81632673	81634666	24549	ADGRL2	24549_ADGRL2	None	None	0.096981445	NA	macaque	1	NA	NA	295	0.54816245	Neuronal	FALSE	T0	R0	S3
chr1	81653633	81655134	24554	ADGRL2	24554_ADGRL2	dELS	None	0.165167777	NA	horse	1	NA	NA	410	0.67513977	Shared	FALSE	T0	R0	S3
chr1	81663955	81665006	24556	ADGRL2	24556_ADGRL2	dELS	None	0.762385932	NA	cat	1	NA	NA	572	0.478292744	Shared	FALSE	T0	R0	S4
chr1	81669841	81671514	24558	ADGRL2	24558_ADGRL2	dELS	group-1	0.300582437	NA	horse&marmoset&rat	3	NA	NA	491	0.543406369	Shared	FALSE	T0	R3	S3
chr1	81671515	81673189	24559	ADGRL2	24559_ADGRL2	CA	None	1.030435225	NA	marmoset&rat	2	NA	NA	623	0.535854816	Neuronal	FALSE	T0	R0	S3
chr1	81680918	81681963	24562	ADGRL2	24562_ADGRL2	dELS	group-1	2.068887197	154360	cat&human&macaque&mouse	4	NA	NA	818	0.640117732	Neuronal	FALSE	T3	R4	S4
chr1	81681964	81683010	24563	ADGRL2	24563_ADGRL2	dELS	group-1	1.059717286	154360	cat&human&macaque&mouse	4	NA	NA	628	0.482316832	Shared	FALSE	T3	R3	S3
chr1	81688742	81690133	24564	ADGRL2	24564_ADGRL2	dELS	group-1	0.322714081	145886	horse&human&macaque&marmoset&rat	5	NA	NA	371	0.580817436	Shared	FALSE	T3	R3	S3
chr1	81690134	81691526	24565	ADGRL2	24565_ADGRL2	dELS	None	0.937200285	145886	horse&human&macaque&marmoset&rat	5	NA	NA	561	0.57260911	Neuronal	FALSE	T3	R3	S3
chr1	81695239	81696557	24566	ADGRL2	24566_ADGRL2	dELS	group-1	0.218075056	NA	macaque	1	NA	NA	393	0.616648603	Shared	FALSE	T0	R3	S3
chr1	81701067	81702760	24568	ADGRL2	24568_ADGRL2	pELS	group-1	0.484018888	NA	rabbit	1	NA	NA	680	0.62984476	Shared	FALSE	T0	R4	S3
chr1	81706638	81707821	24570	ADGRL2	24570_ADGRL2	dELS	group-2	0.619836994	NA	marmoset&rat	2	NA	NA	507	0.362049226	Shared	FALSE	T0	R0	S3
chr1	81714481	81715480	24572	ADGRL2	24572_ADGRL2	dELS	group-1	1.167610998	NA	rabbit	1	NA	NA	628	0.586382378	Neuronal	FALSE	T0	R0	S3
chr1	81742006	81743684	24579	ADGRL2	24579_ADGRL2	dELS	None	0.81146635	NA	mouse	1	NA	NA	646	0.567601362	Neuronal	FALSE	T0	R0	S4
chr1	81743764	81745739	24580	ADGRL2	24580_ADGRL2	dELS	group-1	0.380718623	NA	rabbit	1	NA	NA	436	0.664611063	Neuronal	FALSE	T0	R0	S4
chr1	81761572	81762880	24586	ADGRL2	24586_ADGRL2	None	None	0.915654698	NA	rabbit	1	NA	NA	676	0.655053619	Neuronal	FALSE	T0	R0	S3
chr1	81800983	81802735	24590	ADGRL2	24590_ADGRL2	PLS	group-1	1.994947517	33299	cat&horse&human&macaque&mouse&rabbit	6	NA	NA	711	0.319153398	Shared	FALSE	T3	R4	S4
chr1	81802850	81804252	24591	ADGRL2	24591_ADGRL2	pELS	group-1	1.33823236	NA	cat&macaque	2	NA	NA	641	0.524229939	Shared	FALSE	T0	R0	S4
chr1	81811379	81812614	24593	ADGRL2	24593_ADGRL2	dELS	group-1	0.546474921	NA	rabbit	1	NA	NA	653	0.572254368	Neuronal	FALSE	T0	R0	S3
chr1	81812624	81814438	24594	ADGRL2	24594_ADGRL2	dELS	group-1	0.710168595	NA	mouse	1	NA	NA	595	0.638012389	Neuronal	FALSE	T0	R0	S4
chr1	81818281	81819656	24595	ADGRL2	24595_ADGRL2	None	None	0.184761628	NA	rabbit	1	NA	NA	460	0.633469852	Neuronal	FALSE	T0	R0	S3
chr1	81834499	81836119	24602	ADGRL2	24602_ADGRL2	dELS	group-1	0.802853177	1206	human	1	NA	NA	661	0.322670485	Shared	FALSE	T1	R3	S4
chr1	81841519	81843334	24604	ADGRL2	24604_ADGRL2	TF	None	0.170154737	NA	rabbit	1	NA	NA	565	0.546206167	Neuronal	FALSE	T0	R0	S3
chr1	81846878	81847906	24605	ADGRL2	24605_ADGRL2	dELS	None	0.330342081	NA	rabbit	1	NA	NA	435	0.444796961	Shared	FALSE	T0	R0	S3
chr1	81855904	81857046	24611	ADGRL2	24611_ADGRL2	dELS	None	0.027216099	NA	horse	1	NA	NA	300	0.589707421	Neuronal	FALSE	T0	R0	S3
chr1	81857047	81858190	24612	ADGRL2	24612_ADGRL2	CA	None	0.293161712	NA	mouse	1	NA	NA	450	0.752550852	Excitatory	FALSE	T0	R0	S3
chr1	81865636	81866738	24614	ADGRL2	24614_ADGRL2	dELS	None	0.280452403	NA	horse	1	NA	NA	404	0.571396275	Shared	FALSE	T0	R0	S3
chr1	81866806	81868362	24615	ADGRL2	24615_ADGRL2	dELS	group-1	0.1155684	NA	horse	1	NA	NA	371	0.668964702	Neuronal	FALSE	T0	R0	S3
chr1	81872514	81873890	24616	ADGRL2	24616_ADGRL2	None	None	0.485863472	NA	mouse	1	NA	NA	631	0.734562073	Excitatory	FALSE	T0	R0	S3
chr1	81877014	81878013	24617	ADGRL2	24617_ADGRL2	dELS	other	0.104121001	NA	rabbit	1	NA	NA	317	0.684732275	Neuronal	FALSE	T0	R0	S3
chr1	81881251	81882250	24619	ADGRL2	24619_ADGRL2	dELS	None	-0.198919	NA	horse&mouse	2	NA	NA	284	0.52198762	Shared	FALSE	T0	R0	S3
chr1	81882251	81883251	24620	ADGRL2	24620_ADGRL2	dELS	None	0.649322678	NA	mouse	1	NA	NA	610	0.548677921	Neuronal	FALSE	T0	R0	S4
chr1	81889800	81891334	24622	ADGRL2	24622_ADGRL2	None	None	-0.072445602	NA	macaque&mouse	2	NA	NA	313	0.680139208	Neuronal	FALSE	T0	R0	S3
chr1	81917663	81918926	24629	ADGRL2	24629_ADGRL2	dELS	None	0.144035601	80953	horse&human&macaque	3	NA	NA	400	0.596778837	Shared	FALSE	T3	R3	S3
chr1	81919872	81921100	24630	ADGRL2	24630_ADGRL2	dELS	group-1	1.649841351	83169	human	1	NA	NA	797	0.594406031	Neuronal	FALSE	T1	R3	S4
chr1	81921636	81922644	24631	ADGRL2	24631_ADGRL2	dELS	group-1	0.019285431	NA	mouse&rabbit	2	NA	NA	368	0.771648968	Excitatory	FALSE	T0	R0	S3
chr1	81922645	81923653	24632	ADGRL2	24632_ADGRL2	CA-TF	None	1.409355799	NA	mouse&rabbit	2	NA	NA	754	0.637673481	Neuronal	FALSE	T0	R0	S3
chr1	81935524	81937170	24637	ADGRL2	24637_ADGRL2	dELS	None	1.432984814	NA	mouse	1	NA	NA	740	0.658607724	Shared	FALSE	T0	R4	S3
chr1	81940163	81941199	24640	ADGRL2	24640_ADGRL2	None	None	1.603023148	NA	mouse	1	NA	NA	716	0.758962781	Excitatory	FALSE	T0	R0	S4
chr1	81949103	81950304	24643	ADGRL2	24643_ADGRL2	dELS	None	0.906268729	NA	cat&horse	2	NA	NA	709	0.59389396	Neuronal	FALSE	T0	R3	S4
chr1	81950305	81951506	24644	ADGRL2	24644_ADGRL2	dELS	group-1	2.52666222	NA	horse	1	NA	NA	709	0.713395142	Inhibitory	FALSE	T0	R3	S4
chr1	81978386	81979557	24653	ADGRL2	24653_ADGRL2	dELS	group-1	0.236784129	141551	human	1	NA	NA	377	0.593549999	Neuronal	FALSE	T1	R3	S3
chr1	81990383	81991406	24655	ADGRL2	24655_ADGRL2	None	None	4.415373983	NA	mouse	1	NA	NA	750	0.627167914	Neuronal	FALSE	T0	R0	S4
chr1	81995494	81997398	24657	ADGRL2	24657_ADGRL2	None	None	0.300944881	NA	mouse	1	NA	NA	463	0.627286091	Neuronal	FALSE	T0	R0	S3
chr1	81997501	81998500	24658	ADGRL2	24658_ADGRL2	dELS	None	-0.237512999	160533	human	1	NA	NA	321	0.623958069	Neuronal	FALSE	T1	R1	S3
chr1	82001318	82002317	24660	ADGRL2	24660_ADGRL2	dELS	group-1	0.141317001	NA	rabbit	1	NA	NA	402	0.453916283	Shared	FALSE	T0	R0	S3
chr1	82003510	82005033	24661	ADGRL2	24661_ADGRL2	None	None	0.072162075	NA	macaque	1	NA	NA	754	0.464831751	Shared	FALSE	T0	R0	S3
chr1	82005034	82006558	24662	ADGRL2	24662_ADGRL2	CA	None	1.099645899	NA	macaque&rabbit	2	NA	NA	754	0.465159938	Shared	FALSE	T0	R0	S4
chr1	82586145	82587677	24792	GBP1	24792_GBP1	dELS	group-1	-0.076227006	NA	cat	1	-0.08265057	47.20452937	377	0.618348962	Shared	FALSE	T0	R0	S3
chr1	83848687	83850113	25091	TTLL7	25091_TTLL7	dELS	None	0.376983883	101060	horse&human	2	-0.754958418	13.57631517	535	0.600523568	Shared	FALSE	T3	R3	S3
chr1	83850114	83851540	25092	TTLL7	25092_TTLL7	dELS	group-1	0.178870358	101060	horse&human	2	-0.754958418	13.57631517	397	0.586625212	Shared	FALSE	T3	R3	S3
chr1	83860447	83862279	25096	TTLL7	25096_TTLL7	PLS	other	0.001559193	90534	human	1	-0.754958418	13.57631517	309	0.498801735	Shared	FALSE	T1	R3	S3
chr1	83870101	83871100	25099	TTLL7	25099_TTLL7	dELS	None	0.260785	NA	macaque	1	-0.754958418	13.57631517	409	0.722626754	Oligodendrocytes	FALSE	T0	R0	S3
chr1	83886471	83887604	25104	TTLL7	25104_TTLL7	dELS	None	0.214269842	NA	cat	1	-0.754958418	13.57631517	321	0.479866809	Shared	FALSE	T0	R0	S4
chr1	83888755	83890502	25105	TTLL7	25105_TTLL7	dELS	None	0.662164188	NA	marmoset	1	-0.754958418	13.57631517	598	0.654935238	Neuronal	FALSE	T0	R0	S3
chr1	83931220	83932821	25120	TTLL7	25120_TTLL7	dELS	other	0.165074906	NA	cow&marmoset&rabbit	3	-0.754958418	13.57631517	538	0.639584746	Shared	FALSE	T0	R3	S3
chr1	83931220	83932821	25120	PRKACB	25120_PRKACB	dELS	other	0.165074906	NA	rabbit	1	-0.427900189	25.14744043	538	0.639584746	Shared	FALSE	T0	R3	S3
chr1	83932822	83934423	25121	PRKACB	25121_PRKACB	dELS	None	0.461746562	NA	rabbit	1	-0.427900189	25.14744043	604	0.574836715	Shared	FALSE	T0	R3	S4
chr1	83932822	83934423	25121	TTLL7	25121_TTLL7	dELS	None	0.461746562	NA	rabbit	1	-0.754958418	13.57631517	604	0.574836715	Shared	FALSE	T0	R3	S4
chr1	83937095	83938094	25122	TTLL7	25122_TTLL7	None	None	0.985245987	NA	marmoset	1	-0.754958418	13.57631517	600	0.819816183	Oligodendrocytes	FALSE	T0	R0	S3
chr1	83949647	83951461	25126	TTLL7	25126_TTLL7	dELS	group-1	0.521563635	NA	rabbit	1	-0.754958418	13.57631517	645	0.58686856	Shared	FALSE	T0	R3	S3
chr1	83949647	83951461	25126	PRKACB	25126_PRKACB	dELS	group-1	0.521563635	NA	mouse&rabbit	2	-0.427900189	25.14744043	645	0.58686856	Shared	FALSE	T0	R3	S3
chr1	83958860	83959985	25130	TTLL7	25130_TTLL7	dELS	other	0.077293959	NA	macaque	1	-0.754958418	13.57631517	324	0.80920151	Oligodendrocytes	FALSE	T0	R0	S3
chr1	83960077	83961355	25131	TTLL7	25131_TTLL7	dELS	group-1	0.430078186	7960	cat&cow&horse&human&macaque&marmoset&mouse&rabbit	8	-0.754958418	13.57631517	501	0.905065087	Oligodendrocytes	FALSE	T3	R4	S3
chr1	83960077	83961355	25131	PRKACB	25131_PRKACB	dELS	group-1	0.430078186	117163	cat&human&macaque&mouse&rabbit	5	-0.427900189	25.14744043	501	0.905065087	Oligodendrocytes	FALSE	T3	R4	S3
chr1	83961356	83962634	25132	PRKACB	25132_PRKACB	dELS	group-1	0.431414387	116065	human&macaque&mouse&rabbit	4	-0.427900189	25.14744043	459	0.848613394	Oligodendrocytes	FALSE	T3	R3	S3
chr1	83961356	83962634	25132	TTLL7	25132_TTLL7	dELS	group-1	0.431414387	9429	cat&cow&human&macaque&marmoset&mouse&rabbit	7	-0.754958418	13.57631517	459	0.848613394	Oligodendrocytes	FALSE	T3	R3	S3
chr1	83963009	83964808	25133	PRKACB	25133_PRKACB	dELS	group-1	0.281107221	NA	cow	1	-0.427900189	25.14744043	563	0.714835967	Oligodendrocytes	FALSE	T0	R3	S3
chr1	83964927	83966811	25134	TTLL7	25134_TTLL7	dELS	other	0.164330505	NA	mouse	1	-0.754958418	13.57631517	347	0.671675288	Shared	FALSE	T0	R0	S3
chr1	83964927	83966811	25134	PRKACB	25134_PRKACB	dELS	other	0.164330505	NA	cow	1	-0.427900189	25.14744043	347	0.671675288	Shared	FALSE	T0	R0	S3
chr1	83966812	83968696	25135	PRKACB	25135_PRKACB	dELS	None	0.107836074	NA	cow&rabbit	2	-0.427900189	25.14744043	350	0.708732706	Oligodendrocytes	FALSE	T0	R0	S3
chr1	83966812	83968696	25135	TTLL7	25135_TTLL7	dELS	None	0.107836074	NA	cat&rabbit	2	-0.754958418	13.57631517	350	0.708732706	Oligodendrocytes	FALSE	T0	R0	S3
chr1	83969843	83971556	25136	TTLL7	25136_TTLL7	dELS	None	0.373934075	NA	mouse	1	-0.754958418	13.57631517	496	0.662884888	Shared	FALSE	T0	R3	S3
chr1	83975479	83976901	25138	TTLL7	25138_TTLL7	dELS	None	0.193434995	NA	cat	1	-0.754958418	13.57631517	341	0.638270285	Shared	FALSE	T0	R0	S3
chr1	83977019	83978450	25139	TTLL7	25139_TTLL7	dELS	group-1	0.38603771	NA	cat&rabbit	2	-0.754958418	13.57631517	402	0.652469799	Shared	FALSE	T0	R0	S3
chr1	83991543	83993020	25142	TTLL7	25142_TTLL7	dELS	group-1	0.479845738	NA	mouse	1	-0.754958418	13.57631517	444	0.658147747	Shared	FALSE	T0	R0	S3
chr1	83993021	83994498	25143	TTLL7	25143_TTLL7	dELS	group-1	0.448493235	NA	mouse	1	-0.754958418	13.57631517	453	0.547267981	Shared	FALSE	T0	R0	S4
chr1	83998347	83999674	25146	TTLL7	25146_TTLL7	PLS	group-1	0.629348647	46088	cat&cow&horse&human&macaque&marmoset&mouse&rabbit	8	-0.754958418	13.57631517	560	0.579806703	Shared	FALSE	T3	R4	S4
chr1	83998347	83999674	25146	PRKACB	25146_PRKACB	PLS	group-1	0.629348647	182022	human&macaque&rabbit	3	-0.427900189	25.14744043	560	0.579806703	Shared	FALSE	T3	R4	S4
chr1	84001980	84003188	25148	TTLL7	25148_TTLL7	dELS	other	0.167238214	NA	cow	1	-0.754958418	13.57631517	290	0.598550749	Shared	FALSE	T0	R0	S3
chr1	84019471	84021068	25152	TTLL7	25152_TTLL7	dELS	group-3	0.143091363	NA	macaque	1	-0.754958418	13.57631517	332	0.623223362	Shared	FALSE	T0	R0	S3
chr1	84037202	84038847	25156	TTLL7	25156_TTLL7	PLS	group-3	0.06963001	NA	macaque	1	-0.754958418	13.57631517	NA	0.725407175	Oligodendrocytes	FALSE	T0	R0	S2
chr1	84077469	84078774	25158	TTLL7	25158_TTLL7	PLS	group-1	0.710918071	124958	human&macaque&marmoset&mouse&rabbit	5	-0.754958418	13.57631517	674	0.301540187	Shared	FALSE	T3	R4	S4
chr1	84077469	84078774	25158	SAMD13	25158_SAMD13	PLS	group-1	0.710918071	NA	cat	1	-0.119252484	44.53880632	674	0.301540187	Shared	FALSE	T0	R4	S4
chr1	84077469	84078774	25158	PRKACB	25158_PRKACB	PLS	group-1	0.710918071	102535	human&macaque	2	-0.427900189	25.14744043	674	0.301540187	Shared	FALSE	T2	R4	S4
chr1	84102982	84104258	25163	PRKACB	25163_PRKACB	dELS	other	0.225185591	77285	human	1	-0.427900189	25.14744043	407	0.747537963	Oligodendrocytes	FALSE	T1	R2	S3
chr1	84102982	84104258	25163	TTLL7	25163_TTLL7	dELS	other	0.225185591	150483	human&macaque	2	-0.754958418	13.57631517	407	0.747537963	Oligodendrocytes	FALSE	T2	R2	S3
chr1	84122398	84123642	25167	TTLL7	25167_TTLL7	dELS	group-1	0.315248995	NA	rabbit	1	-0.754958418	13.57631517	527	0.573582328	Shared	TRUE	T0	R0	S3
chr1	84122398	84123642	25167	PRKACB	25167_PRKACB	dELS	group-1	0.315248995	NA	rabbit	1	-0.427900189	25.14744043	527	0.573582328	Shared	TRUE	T0	R0	S3
chr1	84140924	84142921	25173	TTLL7	25173_TTLL7	pELS	group-1	0.476558559	NA	mouse	1	-0.754958418	13.57631517	622	0.308265458	Shared	TRUE	T0	R0	S3
chr1	84142922	84144919	25174	TTLL7	25174_TTLL7	PLS	group-1	1.150140133	NA	mouse	1	-0.754958418	13.57631517	707	0.789882966	Microglia	FALSE	T0	R3	S3
chr1	84163490	84165020	25178	TTLL7	25178_TTLL7	PLS	group-1	2.318286738	NA	marmoset&rabbit	2	-0.754958418	13.57631517	769	0.463928957	Shared	FALSE	T0	R4	S4
chr1	84163490	84165020	25178	PRKACB	25178_PRKACB	PLS	group-1	2.318286738	NA	cow&rabbit	2	-0.427900189	25.14744043	769	0.463928957	Shared	FALSE	T0	R4	S4
chr1	84165153	84166319	25179	PRKACB	25179_PRKACB	pELS	None	1.052392459	NA	cow	1	-0.427900189	25.14744043	688	0.460924928	Shared	FALSE	T0	R3	S4
chr1	84168073	84169341	25181	PRKACB	25181_PRKACB	dELS	group-1	0.346369582	NA	mouse	1	-0.427900189	25.14744043	410	0.768627021	Oligodendrocytes	FALSE	T0	R0	S3
chr1	84168073	84169341	25181	TTLL7	25181_TTLL7	dELS	group-1	0.346369582	NA	mouse	1	-0.754958418	13.57631517	410	0.768627021	Oligodendrocytes	FALSE	T0	R0	S3
chr1	84173725	84174878	25183	PRKACB	25183_PRKACB	dELS	group-1	0.333655979	NA	cow	1	-0.427900189	25.14744043	388	0.497837004	Shared	FALSE	T0	R3	S3
chr1	84180802	84182115	25186	SAMD13	25186_SAMD13	PLS	None	0.762086758	NA	macaque	1	-0.119252484	44.53880632	551	0.884939299	Oligodendrocytes	FALSE	T0	R4	S3
chr1	84180802	84182115	25186	TTLL7	25186_TTLL7	PLS	None	0.762086758	NA	horse&marmoset&mouse	3	-0.754958418	13.57631517	551	0.884939299	Oligodendrocytes	FALSE	T0	R4	S3
chr1	84180802	84182115	25186	PRKACB	25186_PRKACB	PLS	None	0.762086758	345	human&macaque&mouse&rabbit	4	-0.427900189	25.14744043	551	0.884939299	Oligodendrocytes	FALSE	T3	R4	S3
chr1	84184035	84185034	25187	PRKACB	25187_PRKACB	None	None	0.846773996	NA	mouse	1	-0.427900189	25.14744043	678	0.568432792	Shared	FALSE	T0	R0	S4
chr1	84194262	84195917	25189	PRKACB	25189_PRKACB	None	None	0.233057971	NA	cow	1	-0.427900189	25.14744043	431	0.590217099	Neuronal	FALSE	T0	R0	S3
chr1	84208644	84209994	25195	PRKACB	25195_PRKACB	dELS	other	0.303630645	NA	cow	1	-0.427900189	25.14744043	353	0.475607963	Shared	FALSE	T0	R0	S3
chr1	84208644	84209994	25195	SAMD13	25195_SAMD13	dELS	other	0.303630645	NA	cow	1	-0.119252484	44.53880632	353	0.475607963	Shared	FALSE	T0	R0	S3
chr1	84237197	84238196	25202	PRKACB	25202_PRKACB	CA	None	1.591411999	NA	cat	1	-0.427900189	25.14744043	702	0.530037593	Neuronal	FALSE	T0	R0	S4
chr1	84252495	84254206	25206	PRKACB	25206_PRKACB	dELS	group-1	0.143182828	70862	cow&human&macaque&rabbit	4	-0.427900189	25.14744043	478	0.573524416	Shared	FALSE	T3	R3	S4
chr1	84252495	84254206	25206	SAMD13	25206_SAMD13	dELS	group-1	0.143182828	44231	cat&human	2	-0.119252484	44.53880632	478	0.573524416	Shared	FALSE	T3	R3	S4
chr1	84254207	84255918	25207	SAMD13	25207_SAMD13	dELS	group-1	0.448813086	44231	cat&human	2	-0.119252484	44.53880632	663	0.520050628	Shared	FALSE	T3	R4	S3
chr1	84254207	84255918	25207	PRKACB	25207_PRKACB	dELS	group-1	0.448813086	70862	cow&human&macaque&mouse&rabbit	5	-0.427900189	25.14744043	663	0.520050628	Shared	FALSE	T3	R4	S3
chr1	84262099	84263184	25210	PRKACB	25210_PRKACB	dELS	None	-0.00102302	NA	cow	1	-0.427900189	25.14744043	328	0.589793018	Neuronal	FALSE	T0	R0	S3
chr1	84262099	84263184	25210	SAMD13	25210_SAMD13	dELS	None	-0.00102302	NA	cow	1	-0.119252484	44.53880632	328	0.589793018	Neuronal	FALSE	T0	R0	S3
chr1	84264882	84266554	25212	PRKACB	25212_PRKACB	dELS	group-1	0.251950986	NA	cow	1	-0.427900189	25.14744043	499	0.762705587	Excitatory	FALSE	T0	R3	S3
chr1	84298214	84299365	25224	SAMD13	25224_SAMD13	PLS	group-2	0.512472223	162	cat&human&macaque	3	-0.119252484	44.53880632	551	0.337585074	Shared	FALSE	T3	R4	S3
chr1	84298214	84299365	25224	RPF1	25224_RPF1	PLS	group-2	0.512472223	NA	cat&horse	2	0.997633954	90.65227648	551	0.337585074	Shared	FALSE	T0	R4	S3
chr1	84298214	84299365	25224	PRKACB	25224_PRKACB	PLS	group-2	0.512472223	116319	human&macaque	2	-0.427900189	25.14744043	551	0.337585074	Shared	FALSE	T2	R4	S3
chr1	84299366	84300518	25225	RPF1	25225_RPF1	PLS	group-1	0.320019081	NA	horse	1	0.997633954	90.65227648	462	0.461569094	Shared	FALSE	T0	R0	S3
chr1	84300918	84302863	25226	SAMD13	25226_SAMD13	PLS	group-1	2.212368445	NA	cat	1	-0.119252484	44.53880632	824	0.429749267	Shared	FALSE	T0	R4	S4
chr1	84302864	84304809	25227	SAMD13	25227_SAMD13	PLS	group-1	1.204803184	NA	cat	1	-0.119252484	44.53880632	793	0.496719684	Shared	FALSE	T0	R3	S4
chr1	84319423	84321147	25230	PRKACB	25230_PRKACB	dELS	None	0.402394783	NA	mouse	1	-0.427900189	25.14744043	465	0.369909319	Shared	FALSE	T0	R0	S3
chr1	84346638	84347758	25242	PRKACB	25242_PRKACB	dELS	group-1	0.551557537	NA	cat	1	-0.427900189	25.14744043	563	0.480821992	Shared	FALSE	T0	R3	S3
chr1	84349141	84351022	25244	PRKACB	25244_PRKACB	dELS	None	1.734396925	168496	human	1	-0.427900189	25.14744043	665	0.523437109	Shared	FALSE	T1	R3	S4
chr1	84354976	84356318	25247	GNG5	25247_GNG5	CA-CTCF	None	0.105024572	NA	rabbit	1	0.145304857	63.81221986	437	0.427332732	Shared	FALSE	T0	R3	S3
chr1	84362106	84364022	25250	SPATA1	25250_SPATA1	dELS	other	0.256630673	NA	horse	1	NA	NA	371	0.538974456	Neuronal	FALSE	T0	R3	S3
chr1	84362106	84364022	25250	GNG5	25250_GNG5	dELS	other	0.256630673	NA	rabbit	1	0.145304857	63.81221986	371	0.538974456	Neuronal	FALSE	T0	R3	S3
chr1	84368919	84370315	25253	SAMD13	25253_SAMD13	pELS	group-1	0.836331421	NA	cow	1	-0.119252484	44.53880632	675	0.82568941	Excitatory	FALSE	T0	R4	S4
chr1	84368919	84370315	25253	RPF1	25253_RPF1	pELS	group-1	0.836331421	NA	horse	1	0.997633954	90.65227648	675	0.82568941	Excitatory	FALSE	T0	R4	S4
chr1	84368919	84370315	25253	SPATA1	25253_SPATA1	pELS	group-1	0.836331421	NA	mouse&rabbit	2	NA	NA	675	0.82568941	Excitatory	FALSE	T0	R4	S4
chr1	84368919	84370315	25253	GNG5	25253_GNG5	pELS	group-1	0.836331421	NA	rabbit	1	0.145304857	63.81221986	675	0.82568941	Excitatory	FALSE	T0	R4	S4
chr1	84370316	84371712	25254	SPATA1	25254_SPATA1	pELS	group-1	0.22607015	NA	mouse&rabbit	2	NA	NA	304	0.721238099	Neuronal	FALSE	T0	R3	S3
chr1	84370316	84371712	25254	GNG5	25254_GNG5	pELS	group-1	0.22607015	NA	rabbit	1	0.145304857	63.81221986	304	0.721238099	Neuronal	FALSE	T0	R3	S3
chr1	84373589	84374715	25256	GNG5	25256_GNG5	dELS	None	0.231559894	NA	mouse	1	0.145304857	63.81221986	364	0.683093156	Shared	FALSE	T0	R0	S4
chr1	84373589	84374715	25256	SPATA1	25256_SPATA1	dELS	None	0.231559894	NA	mouse	1	NA	NA	364	0.683093156	Shared	FALSE	T0	R0	S4
chr1	84374881	84376670	25257	SAMD13	25257_SAMD13	dELS	group-1	1.077606703	NA	cat&cow&macaque	3	-0.119252484	44.53880632	666	0.712914797	Excitatory	FALSE	T0	R4	S4
chr1	84374881	84376670	25257	CTBS	25257_CTBS	dELS	group-1	1.077606703	NA	mouse	1	-0.047654689	50.22410946	666	0.712914797	Excitatory	FALSE	T0	R4	S4
chr1	84374881	84376670	25257	GNG5	25257_GNG5	dELS	group-1	1.077606703	NA	macaque&mouse&rabbit	3	0.145304857	63.81221986	666	0.712914797	Excitatory	FALSE	T0	R4	S4
chr1	84374881	84376670	25257	SPATA1	25257_SPATA1	dELS	group-1	1.077606703	NA	horse&mouse&rabbit	3	NA	NA	666	0.712914797	Excitatory	FALSE	T0	R4	S4
chr1	84374881	84376670	25257	RPF1	25257_RPF1	dELS	group-1	1.077606703	NA	horse	1	0.997633954	90.65227648	666	0.712914797	Excitatory	FALSE	T0	R4	S4
chr1	84376671	84378461	25258	RPF1	25258_RPF1	dELS	None	0.298523171	NA	horse	1	0.997633954	90.65227648	431	0.567544557	Neuronal	FALSE	T0	R3	S4
chr1	84376671	84378461	25258	SAMD13	25258_SAMD13	dELS	None	0.298523171	NA	cow	1	-0.119252484	44.53880632	431	0.567544557	Neuronal	FALSE	T0	R3	S4
chr1	84376671	84378461	25258	SPATA1	25258_SPATA1	dELS	None	0.298523171	NA	horse	1	NA	NA	431	0.567544557	Neuronal	FALSE	T0	R3	S4
chr1	84385135	84386134	25262	GNG5	25262_GNG5	dELS	None	0.310798001	NA	rabbit	1	0.145304857	63.81221986	483	0.49822735	Shared	FALSE	T0	R0	S4
chr1	84386550	84388237	25263	GNG5	25263_GNG5	dELS	group-1	0.156393958	NA	rabbit	1	0.145304857	63.81221986	507	0.496202794	Shared	FALSE	T0	R3	S4
chr1	84386550	84388237	25263	SPATA1	25263_SPATA1	dELS	group-1	0.156393958	NA	rabbit	1	NA	NA	507	0.496202794	Shared	FALSE	T0	R3	S4
chr1	84402004	84403060	25270	GNG5	25270_GNG5	CA	None	0.430616841	NA	rabbit	1	0.145304857	63.81221986	499	0.463578623	Shared	FALSE	T0	R0	S4
chr1	84427106	84428476	25281	SAMD13	25281_SAMD13	dELS	group-1	0.205738875	NA	cow	1	-0.119252484	44.53880632	400	0.529391387	Neuronal	FALSE	T0	R0	S3
chr1	84436437	84437822	25285	SPATA1	25285_SPATA1	dELS	group-1	0.549170275	NA	horse	1	NA	NA	546	0.614501677	Shared	FALSE	T0	R3	S4
chr1	84437823	84439208	25286	SPATA1	25286_SPATA1	CA-CTCF	None	0.299284992	NA	horse	1	NA	NA	375	0.645206588	Neuronal	FALSE	T0	R0	S3
chr1	84451963	84453253	25289	SAMD13	25289_SAMD13	CA	None	0.380183578	NA	cow	1	-0.119252484	44.53880632	560	0.634225225	Neuronal	FALSE	T0	R3	S3
chr1	84455874	84456875	25290	GNG5	25290_GNG5	CA-H3K4me3	group-1	0.160047904	NA	rabbit	1	0.145304857	63.81221986	317	0.748631607	Excitatory	FALSE	T0	R3	S3
chr1	84455874	84456875	25290	SSX2IP	25290_SSX2IP	CA-H3K4me3	group-1	0.160047904	194564	human	1	-0.690637458	15.12149092	317	0.748631607	Excitatory	FALSE	T1	R3	S3
chr1	84456876	84457877	25291	SSX2IP	25291_SSX2IP	None	None	0.323883233	194564	human	1	-0.690637458	15.12149092	361	0.513447489	Shared	FALSE	T1	R3	S3
chr1	84478867	84480252	25293	SPATA1	25293_SPATA1	PLS	other	0.220728716	NA	mouse	1	NA	NA	644	0.292566181	Shared	FALSE	T0	R4	S3
chr1	84491123	84492332	25294	SSX2IP	25294_SSX2IP	None	None	0.22462314	NA	cat	1	-0.690637458	15.12149092	335	0.446483383	Shared	FALSE	T0	R0	S3
chr1	84501479	84502622	25298	SSX2IP	25298_SSX2IP	dELS	group-1	0.817214161	NA	cat	1	-0.690637458	15.12149092	666	0.346285018	Shared	FALSE	T0	R0	S3
chr1	84505041	84506880	25300	CTBS	25300_CTBS	PLS	group-1	0.249383154	67512	cat&human&mouse	3	-0.047654689	50.22410946	551	0.570290013	Shared	FALSE	T3	R4	S3
chr1	84505041	84506880	25300	RPF1	25300_RPF1	PLS	group-1	0.249383154	NA	horse	1	0.997633954	90.65227648	551	0.570290013	Shared	FALSE	T0	R4	S3
chr1	84505041	84506880	25300	GNG5	25300_GNG5	PLS	group-1	0.249383154	NA	cat&cow&horse&macaque&mouse&rabbit	6	0.145304857	63.81221986	551	0.570290013	Shared	FALSE	T0	R4	S3
chr1	84505041	84506880	25300	SPATA1	25300_SPATA1	PLS	group-1	0.249383154	NA	cat&horse&marmoset&mouse&rabbit	5	NA	NA	551	0.570290013	Shared	FALSE	T0	R4	S3
chr1	84505041	84506880	25300	SSX2IP	25300_SSX2IP	PLS	group-1	0.249383154	NA	cow&macaque&rabbit	3	-0.690637458	15.12149092	551	0.570290013	Shared	FALSE	T0	R4	S3
chr1	84512881	84514142	25301	GNG5	25301_GNG5	CA	None	0.121278127	NA	horse	1	0.145304857	63.81221986	377	0.801721459	Oligodendrocytes	FALSE	T0	R0	S3
chr1	84512881	84514142	25301	SPATA1	25301_SPATA1	CA	None	0.121278127	NA	horse	1	NA	NA	377	0.801721459	Oligodendrocytes	FALSE	T0	R0	S3
chr1	84525445	84526553	25302	CTBS	25302_CTBS	dELS	group-1	1.04381605	NA	cat	1	-0.047654689	50.22410946	653	0.866072756	Astrocytes	FALSE	T0	R3	S3
chr1	84525445	84526553	25302	SPATA1	25302_SPATA1	dELS	group-1	1.04381605	9270	cat&human	2	NA	NA	653	0.866072756	Astrocytes	FALSE	T3	R3	S3
chr1	84525445	84526553	25302	GNG5	25302_GNG5	dELS	group-1	1.04381605	19541	human	1	0.145304857	63.81221986	653	0.866072756	Astrocytes	FALSE	T1	R3	S3
chr1	84541443	84543255	25305	SSX2IP	25305_SSX2IP	dELS	group-1	0.233152787	NA	cow	1	-0.690637458	15.12149092	324	0.572710381	Shared	FALSE	T0	R0	S3
chr1	84569265	84570264	25312	SSX2IP	25312_SSX2IP	dELS	None	1.059445	NA	cat	1	-0.690637458	15.12149092	576	0.493579452	Shared	FALSE	T0	R0	S3
chr1	84570466	84571465	25313	SSX2IP	25313_SSX2IP	dELS	None	0.80915	NA	cat	1	-0.690637458	15.12149092	572	0.380290664	Shared	FALSE	T0	R0	S3
chr1	84573671	84575023	25314	SSX2IP	25314_SSX2IP	PLS	group-1	-0.138662972	96373	human	1	-0.690637458	15.12149092	454	0.617632104	Shared	FALSE	T1	R3	S3
chr1	84573671	84575023	25314	CTBS	25314_CTBS	PLS	group-1	-0.138662972	431	human&macaque&rabbit	3	-0.047654689	50.22410946	454	0.617632104	Shared	FALSE	T3	R3	S3
chr1	84586598	84587633	25317	GNG5	25317_GNG5	dELS	None	0.105488417	NA	rabbit	1	0.145304857	63.81221986	321	0.736793244	Excitatory	FALSE	T0	R0	S3
chr1	84595212	84596211	25318	SSX2IP	25318_SSX2IP	None	None	0.012491	NA	macaque	1	-0.690637458	15.12149092	304	0.533153144	Shared	FALSE	T0	R0	S3
chr1	84598382	84599821	25320	SSX2IP	25320_SSX2IP	dELS	other	0.177830554	71395	cat&human&macaque&marmoset	4	-0.690637458	15.12149092	321	0.704010161	Excitatory	FALSE	T3	R3	S3
chr1	84603512	84604987	25321	SPATA1	25321_SPATA1	dELS	group-3	0.110196485	86831	human	1	NA	NA	252	0.651024714	Shared	FALSE	T1	R2	S2
chr1	84612576	84613887	25323	SSX2IP	25323_SSX2IP	dELS	None	0.090500764	57721	horse&human&macaque	3	-0.690637458	15.12149092	290	0.719693889	Excitatory	FALSE	T3	R3	S3
chr1	84618653	84620067	25325	SSX2IP	25325_SSX2IP	dELS	group-2	0.007988691	NA	cat&macaque&marmoset	3	-0.690637458	15.12149092	321	0.571110446	Neuronal	FALSE	T0	R3	S3
chr1	84618653	84620067	25325	CTBS	25325_CTBS	dELS	group-2	0.007988691	NA	cat	1	-0.047654689	50.22410946	321	0.571110446	Neuronal	FALSE	T0	R3	S3
chr1	84620068	84621482	25326	SSX2IP	25326_SSX2IP	dELS	other	-0.209130742	NA	cat&macaque	2	-0.690637458	15.12149092	400	0.205601414	Shared	FALSE	T0	R3	S3
chr1	84620068	84621482	25326	CTBS	25326_CTBS	dELS	other	-0.209130742	NA	cat	1	-0.047654689	50.22410946	400	0.205601414	Shared	FALSE	T0	R3	S3
chr1	84621799	84622798	25327	SSX2IP	25327_SSX2IP	CA-H3K4me3	None	-0.078786	NA	cat	1	-0.690637458	15.12149092	278	0.498052241	Shared	FALSE	T0	R0	S3
chr1	84622867	84624386	25328	SSX2IP	25328_SSX2IP	CA	None	0.127860526	NA	marmoset	1	-0.690637458	15.12149092	416	0.578326824	Neuronal	FALSE	T0	R0	S3
chr1	84624596	84626524	25329	SSX2IP	25329_SSX2IP	None	None	-0.004910315	NA	cow	1	-0.690637458	15.12149092	284	0.534475416	Shared	FALSE	T0	R0	S3
chr1	84632574	84633573	25331	GNG5	25331_GNG5	pELS	group-3	0.133987001	NA	rabbit	1	0.145304857	63.81221986	272	0.770368556	Neuronal	FALSE	T0	R0	S3
chr1	84632574	84633573	25331	SSX2IP	25331_SSX2IP	pELS	group-3	0.133987001	NA	rabbit	1	-0.690637458	15.12149092	272	0.770368556	Neuronal	FALSE	T0	R0	S3
chr1	84636106	84637105	25332	SSX2IP	25332_SSX2IP	pELS	None	0.143902003	NA	marmoset	1	-0.690637458	15.12149092	413	0.565398512	Neuronal	FALSE	T0	R0	S3
chr1	84638287	84639286	25333	SSX2IP	25333_SSX2IP	CA-H3K4me3	None	0.080111	NA	marmoset	1	-0.690637458	15.12149092	324	0.668676592	Neuronal	FALSE	T0	R0	S2
chr1	84641645	84642812	25334	SSX2IP	25334_SSX2IP	dELS	other	0.023088185	28379	horse&human	2	-0.690637458	15.12149092	317	0.67682257	Neuronal	FALSE	T3	R3	S3
chr1	84642813	84643980	25335	SSX2IP	25335_SSX2IP	dELS	other	-0.045749145	27445	human&macaque&marmoset	3	-0.690637458	15.12149092	384	0.768066678	Excitatory	FALSE	T2	R2	S3
chr1	84644965	84646559	25336	SSX2IP	25336_SSX2IP	CA-CTCF	group-1	0.381301567	NA	cat&horse&macaque	3	-0.690637458	15.12149092	467	0.716719499	Neuronal	FALSE	T0	R0	S3
chr1	84646932	84647931	25337	GNG5	25337_GNG5	None	None	1.985220999	NA	rabbit	1	0.145304857	63.81221986	800	0.689957826	Neuronal	FALSE	T0	R0	S3
chr1	84652069	84653116	25338	SSX2IP	25338_SSX2IP	None	None	-0.177221375	NA	macaque	1	-0.690637458	15.12149092	309	0.629063324	Neuronal	FALSE	T0	R0	S3
chr1	84653117	84654164	25339	SSX2IP	25339_SSX2IP	CA-CTCF	None	0.054584923	NA	macaque	1	-0.690637458	15.12149092	402	0.497013808	Shared	FALSE	T0	R0	S3
chr1	84655062	84656329	25340	SSX2IP	25340_SSX2IP	None	None	0.626098582	NA	horse	1	-0.690637458	15.12149092	528	0.565326347	Neuronal	FALSE	T0	R0	S3
chr1	84657323	84658879	25341	SSX2IP	25341_SSX2IP	None	None	0.515550418	12689	human&macaque	2	-0.690637458	15.12149092	571	0.677714625	Neuronal	FALSE	T2	R2	S3
chr1	84663164	84664205	25344	GNG5	25344_GNG5	None	None	0.171094051	NA	rabbit	1	0.145304857	63.81221986	341	0.710730578	Neuronal	FALSE	T0	R0	S3
chr1	84663164	84664205	25344	SSX2IP	25344_SSX2IP	None	None	0.171094051	NA	macaque	1	-0.690637458	15.12149092	341	0.710730578	Neuronal	FALSE	T0	R0	S3
chr1	84666316	84668210	25345	SSX2IP	25345_SSX2IP	CA-CTCF	other	0.11188285	NA	cat&cow&marmoset	3	-0.690637458	15.12149092	332	0.542898246	Neuronal	FALSE	T0	R0	S3
chr1	84671677	84672914	25347	SSX2IP	25347_SSX2IP	dELS	group-1	0.121400646	NA	cat	1	-0.690637458	15.12149092	332	0.647790491	Neuronal	FALSE	T0	R0	S3
chr1	84672915	84674152	25348	SSX2IP	25348_SSX2IP	dELS	other	0.07546769	NA	cat	1	-0.690637458	15.12149092	290	0.621974089	Neuronal	FALSE	T0	R0	S3
chr1	84676319	84677806	25349	SSX2IP	25349_SSX2IP	None	None	0.096174731	NA	marmoset	1	-0.690637458	15.12149092	344	0.647333519	Neuronal	FALSE	T0	R0	S3
chr1	84677807	84679294	25350	RPF1	25350_RPF1	None	None	0.299245968	NA	horse	1	0.997633954	90.65227648	390	0.688535478	Neuronal	FALSE	T0	R0	S3
chr1	84677807	84679294	25350	SSX2IP	25350_SSX2IP	None	None	0.299245968	NA	cow&horse&marmoset	3	-0.690637458	15.12149092	390	0.688535478	Neuronal	FALSE	T0	R0	S3
chr1	84679295	84680782	25351	RPF1	25351_RPF1	CA-CTCF	group-1	0.048361559	NA	horse	1	0.997633954	90.65227648	377	0.597035586	Neuronal	FALSE	T0	R0	S3
chr1	84679295	84680782	25351	SSX2IP	25351_SSX2IP	CA-CTCF	group-1	0.048361559	NA	horse	1	-0.690637458	15.12149092	377	0.597035586	Neuronal	FALSE	T0	R0	S3
chr1	84681237	84682377	25352	SSX2IP	25352_SSX2IP	CA	None	0.073809815	NA	horse	1	-0.690637458	15.12149092	304	0.606702574	Neuronal	FALSE	T0	R0	S3
chr1	84681237	84682377	25352	RPF1	25352_RPF1	CA	None	0.073809815	NA	horse	1	0.997633954	90.65227648	304	0.606702574	Neuronal	FALSE	T0	R0	S3
chr1	84688221	84689303	25353	SSX2IP	25353_SSX2IP	pELS	group-1	0.629083101	17363	cat&human&macaque&marmoset	4	-0.690637458	15.12149092	506	0.594563862	Neuronal	FALSE	T3	R3	S3
chr1	84689689	84691104	25354	CTBS	25354_CTBS	PLS	group-1	1.276610171	NA	cat&horse	2	-0.047654689	50.22410946	563	0.272289144	Shared	FALSE	T0	R4	S3
chr1	84689689	84691104	25354	SPATA1	25354_SPATA1	PLS	group-1	1.276610171	NA	horse	1	NA	NA	563	0.272289144	Shared	FALSE	T0	R4	S3
chr1	84689689	84691104	25354	SSX2IP	25354_SSX2IP	PLS	group-1	1.276610171	18149	human&marmoset	2	-0.690637458	15.12149092	563	0.272289144	Shared	FALSE	T2	R4	S3
chr1	84697786	84699307	25356	SSX2IP	25356_SSX2IP	dELS	group-1	0.418611038	NA	cat&macaque&marmoset&rabbit	4	-0.690637458	15.12149092	404	0.610940089	Neuronal	FALSE	T0	R3	S3
chr1	84701081	84702686	25358	SSX2IP	25358_SSX2IP	dELS	group-1	0.588815067	NA	cat&horse&rabbit	3	-0.690637458	15.12149092	621	0.724279829	Neuronal	FALSE	T0	R0	S4
chr1	84703126	84704302	25359	SSX2IP	25359_SSX2IP	dELS	group-1	0.325270178	32225	human&macaque&marmoset&rabbit	4	-0.690637458	15.12149092	392	0.819794124	Excitatory	FALSE	T3	R3	S3
chr1	84707725	84708774	25360	SSX2IP	25360_SSX2IP	dELS	None	0.141586667	NA	macaque&marmoset	2	-0.690637458	15.12149092	NA	0.726624563	Excitatory	FALSE	T0	R0	S3
chr1	84709819	84711425	25361	SSX2IP	25361_SSX2IP	dELS	None	0.437746733	39851	cat&horse&human&macaque&marmoset&rabbit	6	-0.690637458	15.12149092	509	0.80940399	Excitatory	FALSE	T3	R3	S3
chr1	84711426	84713032	25362	SSX2IP	25362_SSX2IP	dELS	other	0.04975669	39851	cat&horse&human&macaque&marmoset&rabbit	6	-0.690637458	15.12149092	304	0.779516165	Excitatory	FALSE	T3	R3	S3
chr1	84714760	84716524	25364	SSX2IP	25364_SSX2IP	dELS	group-1	0.645632295	43944	cat&cow&horse&human&macaque&rabbit	6	-0.690637458	15.12149092	570	0.68077526	Neuronal	FALSE	T3	R3	S4
chr1	84714760	84716524	25364	GNG5	25364_GNG5	dELS	group-1	0.645632295	NA	mouse	1	0.145304857	63.81221986	570	0.68077526	Neuronal	FALSE	T0	R3	S4
chr1	84714760	84716524	25364	SPATA1	25364_SPATA1	dELS	group-1	0.645632295	NA	mouse	1	NA	NA	570	0.68077526	Neuronal	FALSE	T0	R3	S4
chr1	84718671	84719939	25366	SSX2IP	25366_SSX2IP	dELS	group-1	0.102862884	47720	human&macaque	2	-0.690637458	15.12149092	347	0.425255961	Shared	FALSE	T2	R3	S3
chr1	84719940	84721209	25367	SSX2IP	25367_SSX2IP	dELS	group-1	0.57427087	47720	human&macaque	2	-0.690637458	15.12149092	526	0.743972334	Astrocytes	FALSE	T2	R3	S3
chr1	84722710	84723709	25368	SSX2IP	25368_SSX2IP	dELS	other	0.308813001	NA	rabbit	1	-0.690637458	15.12149092	380	0.648488125	Shared	FALSE	T0	R0	S3
chr1	84726046	84727045	25370	SSX2IP	25370_SSX2IP	dELS	other	0.205042001	NA	marmoset	1	-0.690637458	15.12149092	375	0.672705133	Neuronal	FALSE	T0	R0	S3
chr1	84729787	84730786	25371	SSX2IP	25371_SSX2IP	None	None	0.071005	NA	marmoset	1	-0.690637458	15.12149092	NA	0.701183504	Excitatory	FALSE	T0	R0	S2
chr1	84739938	84741326	25374	SSX2IP	25374_SSX2IP	dELS	None	0.078458603	68574	horse&human&macaque&marmoset	4	-0.690637458	15.12149092	455	0.633326743	Neuronal	FALSE	T3	R3	S3
chr1	84741327	84742716	25375	SSX2IP	25375_SSX2IP	None	None	-0.157972661	68574	horse&human&macaque	3	-0.690637458	15.12149092	290	0.59135707	Neuronal	FALSE	T3	R3	S3
chr1	84747709	84748978	25379	SSX2IP	25379_SSX2IP	CA	None	-0.144974804	76832	cat&human	2	-0.690637458	15.12149092	295	0.629839796	Neuronal	FALSE	T3	R3	S3
chr1	84749928	84751178	25380	SSX2IP	25380_SSX2IP	dELS	None	0.05129976	NA	cow&marmoset	2	-0.690637458	15.12149092	390	0.599818374	Neuronal	FALSE	T0	R3	S3
chr1	84753060	84754783	25381	SPATA1	25381_SPATA1	dELS	group-1	-0.003609049	NA	mouse	1	NA	NA	482	0.316000878	Shared	FALSE	T0	R4	S3
chr1	84753060	84754783	25381	SSX2IP	25381_SSX2IP	dELS	group-1	-0.003609049	NA	cat&cow&macaque&marmoset	4	-0.690637458	15.12149092	482	0.316000878	Shared	FALSE	T0	R4	S3
chr1	84757095	84758395	25383	SSX2IP	25383_SSX2IP	dELS	group-1	-0.084307455	86164	cat&human&marmoset	3	-0.690637458	15.12149092	332	0.648716799	Shared	FALSE	T3	R3	S3
chr1	84758693	84760434	25384	SSX2IP	25384_SSX2IP	dELS	group-1	0.068289322	87093	cat&horse&human&macaque&marmoset	5	-0.690637458	15.12149092	553	0.610130471	Neuronal	FALSE	T3	R4	S3
chr1	84763055	84764082	25385	SSX2IP	25385_SSX2IP	dELS	group-1	0.208161479	NA	cow&rabbit	2	-0.690637458	15.12149092	416	0.553637471	Shared	FALSE	T0	R3	S3
chr1	84763055	84764082	25385	LPAR3	25385_LPAR3	dELS	group-1	0.208161479	101075	human	1	-0.181750739	40.15687662	416	0.553637471	Shared	FALSE	T1	R3	S3
chr1	84764083	84765111	25386	SSX2IP	25386_SSX2IP	dELS	group-1	0.20414383	NA	rabbit	1	-0.690637458	15.12149092	469	0.74482663	Astrocytes	FALSE	T0	R3	S3
chr1	84764083	84765111	25386	LPAR3	25386_LPAR3	dELS	group-1	0.20414383	101075	human	1	-0.181750739	40.15687662	469	0.74482663	Astrocytes	FALSE	T1	R3	S3
chr1	84767880	84769871	25388	SSX2IP	25388_SSX2IP	CA	None	0.09416516	NA	horse	1	-0.690637458	15.12149092	384	0.526887526	Neuronal	FALSE	T0	R0	S3
chr1	84771894	84772901	25389	SSX2IP	25389_SSX2IP	dELS	group-1	0.473146824	NA	horse	1	-0.690637458	15.12149092	469	0.19299688	Shared	FALSE	T0	R4	S3
chr1	84772902	84773910	25390	LPAR3	25390_LPAR3	dELS	group-1	0.09378989	92419	human	1	-0.181750739	40.15687662	375	0.302290413	Shared	FALSE	T1	R3	S3
chr1	84772902	84773910	25390	SSX2IP	25390_SSX2IP	dELS	group-1	0.09378989	NA	horse	1	-0.690637458	15.12149092	375	0.302290413	Shared	FALSE	T0	R3	S3
chr1	84774069	84775239	25391	LPAR3	25391_LPAR3	dELS	group-1	0.26585141	90690	human	1	-0.181750739	40.15687662	442	0.518355923	Shared	FALSE	T1	R3	S3
chr1	84774069	84775239	25391	SSX2IP	25391_SSX2IP	dELS	group-1	0.26585141	NA	horse	1	-0.690637458	15.12149092	442	0.518355923	Shared	FALSE	T0	R3	S3
chr1	84776181	84777180	25392	SSX2IP	25392_SSX2IP	dELS	group-1	-0.249628	105168	human	1	-0.690637458	15.12149092	300	0.322020464	Shared	FALSE	T1	R1	S3
chr1	84779560	84781268	25394	LPAR3	25394_LPAR3	dELS	other	-0.114091282	85755	human&macaque	2	-0.181750739	40.15687662	278	0.691236004	Shared	FALSE	T2	R3	S3
chr1	84781269	84782978	25395	LPAR3	25395_LPAR3	dELS	group-1	0.323805262	83327	human&macaque&mouse	3	-0.181750739	40.15687662	551	0.748679891	Astrocytes	FALSE	T3	R3	S3
chr1	84781269	84782978	25395	SSX2IP	25395_SSX2IP	dELS	group-1	0.323805262	NA	horse	1	-0.690637458	15.12149092	551	0.748679891	Astrocytes	FALSE	T0	R3	S3
chr1	84781269	84782978	25395	CTBS	25395_CTBS	dELS	group-1	0.323805262	NA	cat	1	-0.047654689	50.22410946	551	0.748679891	Astrocytes	FALSE	T0	R3	S3
chr1	84784729	84786351	25396	CTBS	25396_CTBS	PLS	group-1	0.367282194	NA	cat&horse	2	-0.047654689	50.22410946	474	0.705510961	Astrocytes	FALSE	T0	R3	S4
chr1	84784729	84786351	25396	LPAR3	25396_LPAR3	PLS	group-1	0.367282194	80567	human	1	-0.181750739	40.15687662	474	0.705510961	Astrocytes	FALSE	T1	R3	S4
chr1	84788596	84789771	25398	LPAR3	25398_LPAR3	CA	None	0.150077381	NA	cat	1	-0.181750739	40.15687662	388	0.901699977	Microglia	FALSE	T0	R0	S3
chr1	84793488	84795166	25399	LPAR3	25399_LPAR3	CA-H3K4me3	None	0.223531864	NA	cat	1	-0.181750739	40.15687662	440	0.624035284	Shared	FALSE	T0	R0	S3
chr1	84795167	84796846	25400	LPAR3	25400_LPAR3	dELS	group-1	0.189713097	NA	cat	1	-0.181750739	40.15687662	524	0.590381518	Shared	FALSE	T0	R3	S3
chr1	84808588	84810235	25403	LPAR3	25403_LPAR3	TF	None	0.220915654	54973	human	1	-0.181750739	40.15687662	344	0.600070259	Neuronal	FALSE	T1	R3	S3
chr1	84808588	84810235	25403	SSX2IP	25403_SSX2IP	TF	None	0.220915654	NA	cat&cow	2	-0.690637458	15.12149092	344	0.600070259	Neuronal	FALSE	T0	R3	S3
chr1	84810236	84811884	25404	SSX2IP	25404_SSX2IP	CA	None	0.954194058	NA	cat&cow&rabbit	3	-0.690637458	15.12149092	642	0.705395306	Neuronal	FALSE	T0	R3	S4
chr1	84810236	84811884	25404	LPAR3	25404_LPAR3	CA	None	0.954194058	54973	human	1	-0.181750739	40.15687662	642	0.705395306	Neuronal	FALSE	T1	R3	S4
chr1	84813277	84814335	25406	MCOLN2	25406_MCOLN2	None	None	1.489961274	NA	marmoset	1	0.711016566	85.72776598	621	0.637194926	Neuronal	FALSE	T0	R0	S4
chr1	84813277	84814335	25406	SSX2IP	25406_SSX2IP	None	None	1.489961274	NA	cat	1	-0.690637458	15.12149092	621	0.637194926	Neuronal	FALSE	T0	R0	S4
chr1	84814336	84815395	25407	MCOLN2	25407_MCOLN2	CA	None	0.09161981	NA	marmoset	1	0.711016566	85.72776598	335	0.537723524	Neuronal	FALSE	T0	R0	S3
chr1	84821164	84822385	25410	LPAR3	25410_LPAR3	dELS	None	0.270594926	NA	cat	1	-0.181750739	40.15687662	436	0.409700699	Shared	FALSE	T0	R0	S4
chr1	84827645	84828700	25414	MCOLN2	25414_MCOLN2	dELS	other	0.193470644	NA	marmoset	1	0.711016566	85.72776598	377	0.574522801	Neuronal	FALSE	T0	R0	S3
chr1	84827645	84828700	25414	SSX2IP	25414_SSX2IP	dELS	other	0.193470644	NA	rabbit	1	-0.690637458	15.12149092	377	0.574522801	Neuronal	FALSE	T0	R0	S3
chr1	84828701	84829756	25415	LPAR3	25415_LPAR3	dELS	None	0.149250947	NA	cat	1	-0.181750739	40.15687662	290	0.467879349	Shared	FALSE	T0	R0	S3
chr1	84828701	84829756	25415	SSX2IP	25415_SSX2IP	dELS	None	0.149250947	NA	rabbit	1	-0.690637458	15.12149092	290	0.467879349	Shared	FALSE	T0	R0	S3
chr1	84835275	84836274	25418	SSX2IP	25418_SSX2IP	dELS	group-2	0.024854001	NA	horse	1	-0.690637458	15.12149092	NA	0.605171299	Neuronal	FALSE	T0	R0	S3
chr1	84846080	84847145	25421	SSX2IP	25421_SSX2IP	dELS	group-1	0.653800187	NA	cow&marmoset	2	-0.690637458	15.12149092	499	0.53266946	Shared	FALSE	T0	R3	S3
chr1	84847146	84848212	25422	SSX2IP	25422_SSX2IP	dELS	other	-0.075376758	NA	marmoset	1	-0.690637458	15.12149092	272	0.475425491	Shared	FALSE	T0	R3	S3
chr1	84848809	84850015	25423	LPAR3	25423_LPAR3	dELS	other	0.031043911	NA	mouse	1	-0.181750739	40.15687662	361	0.45996476	Shared	FALSE	T0	R0	S3
chr1	84848809	84850015	25423	SSX2IP	25423_SSX2IP	dELS	other	0.031043911	NA	horse	1	-0.690637458	15.12149092	361	0.45996476	Shared	FALSE	T0	R0	S3
chr1	84851319	84852366	25424	SSX2IP	25424_SSX2IP	dELS	group-2	0.022205152	180403	horse&human	2	-0.690637458	15.12149092	313	0.543931196	Shared	FALSE	T3	R3	S3
chr1	84855394	84856507	25425	SSX2IP	25425_SSX2IP	dELS	group-1	0.022532315	184246	horse&human&macaque	3	-0.690637458	15.12149092	375	0.451902828	Shared	FALSE	T3	R3	S4
chr1	84855394	84856507	25425	LPAR3	25425_LPAR3	dELS	group-1	0.022532315	NA	cat	1	-0.181750739	40.15687662	375	0.451902828	Shared	FALSE	T0	R3	S4
chr1	84856508	84857621	25426	SSX2IP	25426_SSX2IP	dELS	group-1	0.158640037	NA	horse&macaque	2	-0.690637458	15.12149092	469	0.635003294	Shared	FALSE	T0	R0	S4
chr1	84856508	84857621	25426	LPAR3	25426_LPAR3	dELS	group-1	0.158640037	NA	cat	1	-0.181750739	40.15687662	469	0.635003294	Shared	FALSE	T0	R0	S4
chr1	84861048	84862326	25428	MCOLN2	25428_MCOLN2	dELS	None	0.306943706	NA	rabbit	1	0.711016566	85.72776598	481	0.855073405	Microglia	FALSE	T0	R0	S3
chr1	84861048	84862326	25428	LPAR3	25428_LPAR3	dELS	None	0.306943706	NA	cat	1	-0.181750739	40.15687662	481	0.855073405	Microglia	FALSE	T0	R0	S3
chr1	84873824	84875238	25433	SSX2IP	25433_SSX2IP	dELS	group-1	0.272477738	NA	cat	1	-0.690637458	15.12149092	523	0.443247052	Shared	FALSE	T0	R0	S3
chr1	84875697	84876896	25434	LPAR3	25434_LPAR3	dELS	None	0.014885833	NA	cow	1	-0.181750739	40.15687662	366	0.483061809	Shared	FALSE	T0	R0	S3
chr1	84880727	84881726	25435	SSX2IP	25435_SSX2IP	dELS	None	-0.067429999	NA	cat	1	-0.690637458	15.12149092	324	0.476274236	Shared	FALSE	T0	R0	S3
chr1	84892486	84893747	25437	LPAR3	25437_LPAR3	PLS	group-1	0.479577653	26312	cat&human&mouse&rabbit	4	-0.181750739	40.15687662	546	0.503738652	Shared	FALSE	T3	R4	S4
chr1	84913879	84914878	25441	SSX2IP	25441_SSX2IP	dELS	group-1	0.105481999	NA	horse	1	-0.690637458	15.12149092	402	0.574504589	Neuronal	FALSE	T0	R0	S3
chr1	84932617	84933616	25448	SSX2IP	25448_SSX2IP	dELS	group-1	0.020160002	NA	horse	1	-0.690637458	15.12149092	309	0.44268581	Shared	FALSE	T0	R0	S4
chr1	84951646	84952645	25456	MCOLN2	25456_MCOLN2	None	None	0.598131001	NA	rabbit	1	0.711016566	85.72776598	570	0.845017502	Microglia	FALSE	T0	R0	S3
chr1	84971815	84972824	25462	MCOLN2	25462_MCOLN2	dELS	other	0.196394058	NA	rabbit	1	0.711016566	85.72776598	313	0.746936153	Microglia	FALSE	T0	R0	S3
chr1	84973538	84974537	25463	MCOLN3	25463_MCOLN3	dELS	group-2	0.163686004	NA	marmoset	1	-0.690637458	15.12149092	272	0.758111694	Inhibitory	FALSE	T0	R0	S2
chr1	84973538	84974537	25463	DNAI3	25463_DNAI3	dELS	group-2	0.163686004	NA	marmoset&rat	2	NA	NA	272	0.758111694	Inhibitory	FALSE	T0	R0	S2
chr1	84973538	84974537	25463	MCOLN2	25463_MCOLN2	dELS	group-2	0.163686004	NA	marmoset	1	0.711016566	85.72776598	272	0.758111694	Inhibitory	FALSE	T0	R0	S2
chr1	84991268	84992324	25468	LPAR3	25468_LPAR3	dELS	group-1	0.256369914	NA	cat	1	-0.181750739	40.15687662	457	0.859587287	Microglia	FALSE	T0	R0	S3
chr1	84991268	84992324	25468	MCOLN2	25468_MCOLN2	dELS	group-1	0.256369914	NA	rabbit	1	0.711016566	85.72776598	457	0.859587287	Microglia	FALSE	T0	R0	S3
chr1	84995393	84996392	25469	MCOLN2	25469_MCOLN2	pELS	group-1	0.110816	NA	rabbit	1	0.711016566	85.72776598	344	0.884711992	Microglia	FALSE	T0	R0	S3
chr1	84996664	84998397	25470	MCOLN2	25470_MCOLN2	PLS	other	-0.117416955	NA	rabbit	1	0.711016566	85.72776598	434	0.563365065	Shared	FALSE	T0	R3	S3
chr1	85024180	85026003	25474	SSX2IP	25474_SSX2IP	CA-CTCF	None	0.198389252	NA	horse	1	-0.690637458	15.12149092	584	0.366705047	Shared	FALSE	T0	R0	S3
chr1	85043584	85044583	25477	MCOLN3	25477_MCOLN3	CA	None	0.172489998	NA	macaque	1	-0.690637458	15.12149092	284	0.551937288	Neuronal	FALSE	T0	R0	S3
chr1	85043584	85044583	25477	SYDE2	25477_SYDE2	CA	None	0.172489998	NA	macaque	1	0.7164803	85.82802548	284	0.551937288	Neuronal	FALSE	T0	R0	S3
chr1	85047285	85049064	25479	MCOLN2	25479_MCOLN2	PLS	group-1	-0.245696631	NA	marmoset	1	0.711016566	85.72776598	463	0.283445934	Shared	FALSE	T0	R3	S3
chr1	85047285	85049064	25479	MCOLN3	25479_MCOLN3	PLS	group-1	-0.245696631	NA	marmoset&rabbit	2	-0.690637458	15.12149092	463	0.283445934	Shared	FALSE	T0	R3	S3
chr1	85055560	85056559	25480	MCOLN3	25480_MCOLN3	None	None	0.106408999	NA	macaque	1	-0.690637458	15.12149092	321	0.559617864	Neuronal	FALSE	T0	R0	S3
chr1	85055560	85056559	25480	DNAI3	25480_DNAI3	None	None	0.106408999	NA	macaque	1	NA	NA	321	0.559617864	Neuronal	FALSE	T0	R0	S3
chr1	85057422	85058421	25481	MCOLN3	25481_MCOLN3	dELS	None	0.120495999	NA	cow	1	-0.690637458	15.12149092	338	0.512710867	Shared	FALSE	T0	R0	S3
chr1	85061645	85062780	25482	DNAI3	25482_DNAI3	PLS	group-1	0.202923415	NA	marmoset&rat	2	NA	NA	501	0.169602732	Shared	FALSE	T0	R4	S4
chr1	85061645	85062780	25482	LPAR3	25482_LPAR3	PLS	group-1	0.202923415	NA	cat	1	-0.181750739	40.15687662	501	0.169602732	Shared	FALSE	T0	R4	S4
chr1	85062781	85063917	25483	DNAI3	25483_DNAI3	None	None	0.093134565	NA	marmoset&rat	2	NA	NA	341	0.268558421	Shared	TRUE	T0	R0	S3
chr1	85062781	85063917	25483	MCOLN2	25483_MCOLN2	None	None	0.093134565	NA	rabbit	1	0.711016566	85.72776598	341	0.268558421	Shared	TRUE	T0	R0	S3
chr1	85079397	85080477	25487	MCOLN2	25487_MCOLN2	CA-CTCF	None	-0.073129509	NA	rabbit	1	0.711016566	85.72776598	290	0.251552316	Shared	FALSE	T0	R0	S3
chr1	85085087	85086274	25488	MCOLN3	25488_MCOLN3	CA	None	0.450122902	NA	cow&rabbit	2	-0.690637458	15.12149092	523	0.7478914	Excitatory	FALSE	T0	R0	S4
chr1	85085087	85086274	25488	DNAI3	25488_DNAI3	CA	None	0.450122902	NA	rabbit	1	NA	NA	523	0.7478914	Excitatory	FALSE	T0	R0	S4
chr1	85091475	85092573	25491	MCOLN3	25491_MCOLN3	dELS	group-1	0.08277252	NA	cow	1	-0.690637458	15.12149092	317	0.60974145	Shared	FALSE	T0	R0	S3
chr1	85124085	85125333	25498	BCL10	25498_BCL10	CA	None	0.68134427	NA	rabbit	1	0.281220278	71.07808445	568	0.511050245	Shared	FALSE	T0	R0	S3
chr1	85124085	85125333	25498	SYDE2	25498_SYDE2	CA	None	0.68134427	NA	mouse&rabbit	2	0.7164803	85.82802548	568	0.511050245	Shared	FALSE	T0	R0	S3
chr1	85124085	85125333	25498	LPAR3	25498_LPAR3	CA	None	0.68134427	NA	mouse	1	-0.181750739	40.15687662	568	0.511050245	Shared	FALSE	T0	R0	S3
chr1	85125505	85126848	25499	MCOLN3	25499_MCOLN3	dELS	None	0.715827376	NA	rabbit	1	-0.690637458	15.12149092	520	0.507400762	Neuronal	FALSE	T0	R0	S3
chr1	85125505	85126848	25499	BCL10	25499_BCL10	dELS	None	0.715827376	NA	rabbit	1	0.281220278	71.07808445	520	0.507400762	Neuronal	FALSE	T0	R0	S3
chr1	85126849	85128192	25500	SYDE2	25500_SYDE2	dELS	group-1	0.182785713	72905	human	1	0.7164803	85.82802548	321	0.662523262	Neuronal	FALSE	T1	R3	S3
chr1	85131420	85132419	25502	BCL10	25502_BCL10	pELS	None	0.207185999	NA	rabbit	1	0.281220278	71.07808445	317	0.653076658	Neuronal	FALSE	T0	R0	S3
chr1	85131420	85132419	25502	MCOLN3	25502_MCOLN3	pELS	None	0.207185999	NA	rabbit	1	-0.690637458	15.12149092	317	0.653076658	Neuronal	FALSE	T0	R0	S3
chr1	85134221	85135595	25503	BCL10	25503_BCL10	pELS	other	0.024056727	NA	horse	1	0.281220278	71.07808445	304	0.705004547	Neuronal	FALSE	T0	R3	S3
chr1	85134221	85135595	25503	SYDE2	25503_SYDE2	pELS	other	0.024056727	65320	human	1	0.7164803	85.82802548	304	0.705004547	Neuronal	FALSE	T1	R3	S3
chr1	85136343	85137419	25504	BCL10	25504_BCL10	dELS	other	-0.071192202	NA	rabbit	1	0.281220278	71.07808445	278	0.322626947	Shared	FALSE	T0	R3	S3
chr1	85137420	85138496	25505	BCL10	25505_BCL10	dELS	group-1	0.345611885	NA	rabbit	1	0.281220278	71.07808445	515	0.605481948	Shared	FALSE	T0	R3	S3
chr1	85142305	85143304	25507	MCOLN3	25507_MCOLN3	dELS	None	0.067632001	NA	rabbit	1	-0.690637458	15.12149092	284	0.501700682	Neuronal	FALSE	T0	R0	S3
chr1	85148377	85149376	25508	DNAI3	25508_DNAI3	dELS	group-1	0.099570001	NA	marmoset&rat	2	NA	NA	461	0.348475642	Shared	FALSE	T0	R0	S3
chr1	85172482	85173490	25517	DNAI3	25517_DNAI3	dELS	group-3	0.193784936	NA	marmoset&rat	2	NA	NA	266	0.555196641	Shared	FALSE	T0	R0	S2
chr1	85172482	85173490	25517	MCOLN2	25517_MCOLN2	dELS	group-3	0.193784936	NA	marmoset	1	0.711016566	85.72776598	266	0.555196641	Shared	FALSE	T0	R0	S2
chr1	85172482	85173490	25517	MCOLN3	25517_MCOLN3	dELS	group-3	0.193784936	NA	marmoset	1	-0.690637458	15.12149092	266	0.555196641	Shared	FALSE	T0	R0	S2
chr1	85182463	85184284	25520	SYDE2	25520_SYDE2	dELS	group-1	1.873972003	NA	rabbit	1	0.7164803	85.82802548	657	0.545339905	Shared	FALSE	T0	R0	S4
chr1	85195150	85197116	25524	SYDE2	25524_SYDE2	dELS	None	0.560230301	NA	mouse	1	0.7164803	85.82802548	455	0.582698959	Shared	FALSE	T0	R3	S3
chr1	85200343	85201994	25525	DDAH1	25525_DDAH1	PLS	group-1	1.905923732	156784	horse&human	2	-0.095386216	46.48502005	694	0.396420492	Shared	FALSE	T3	R4	S4
chr1	85200343	85201994	25525	SYDE2	25525_SYDE2	PLS	group-1	1.905923732	845	cat&horse&human&macaque&marmoset&mouse&rabbit	7	0.7164803	85.82802548	694	0.396420492	Shared	FALSE	T3	R4	S4
chr1	85200343	85201994	25525	DNAI3	25525_DNAI3	PLS	group-1	1.905923732	NA	horse	1	NA	NA	694	0.396420492	Shared	FALSE	T0	R4	S4
chr1	85206842	85207841	25527	SYDE2	25527_SYDE2	dELS	None	0.231442001	5355	human	1	0.7164803	85.82802548	341	0.591943613	Neuronal	FALSE	T1	R1	S3
chr1	85213481	85214480	25528	BCL10	25528_BCL10	None	None	0.234278001	NA	rabbit	1	0.281220278	71.07808445	344	0.415361105	Shared	FALSE	T0	R0	S3
chr1	85218441	85219440	25530	SYDE2	25530_SYDE2	None	None	0.102942999	17476	human	1	0.7164803	85.82802548	290	0.729236677	Excitatory	FALSE	T1	R1	S3
chr1	85224663	85225675	25532	SYDE2	25532_SYDE2	dELS	group-1	1.621751234	NA	mouse	1	0.7164803	85.82802548	696	0.397632829	Shared	FALSE	T0	R0	S4
chr1	85225676	85226688	25533	MCOLN3	25533_MCOLN3	dELS	group-1	0.301656467	NA	macaque	1	-0.690637458	15.12149092	350	0.340295025	Shared	FALSE	T0	R0	S3
chr1	85225676	85226688	25533	DNAI3	25533_DNAI3	dELS	group-1	0.301656467	NA	macaque	1	NA	NA	350	0.340295025	Shared	FALSE	T0	R0	S3
chr1	85243411	85245332	25539	BCL10	25539_BCL10	dELS	group-1	0.937054112	NA	rabbit	1	0.281220278	71.07808445	611	0.606173211	Neuronal	FALSE	T0	R0	S3
chr1	85266701	85268356	25546	DDAH1	25546_DDAH1	dELS	group-1	1.239252418	NA	horse	1	-0.095386216	46.48502005	545	0.427014334	Shared	FALSE	T0	R0	S3
chr1	85274837	85276102	25548	BCL10	25548_BCL10	pELS	group-1	0.488258293	NA	horse&rabbit	2	0.281220278	71.07808445	541	0.518172824	Shared	FALSE	T0	R0	S3
chr1	85276103	85277368	25549	SYDE2	25549_SYDE2	PLS	group-2	0.51589416	74760	human	1	0.7164803	85.82802548	571	0.424244503	Shared	FALSE	T1	R4	S3
chr1	85276103	85277368	25549	BCL10	25549_BCL10	PLS	group-2	0.51589416	NA	horse&rabbit	2	0.281220278	71.07808445	571	0.424244503	Shared	FALSE	T0	R4	S3
chr1	85296192	85297500	25556	BCL10	25556_BCL10	dELS	group-1	0.014735678	NA	cow	1	0.281220278	71.07808445	321	0.663663088	Neuronal	FALSE	T0	R0	S3
chr1	85297501	85298810	25557	SYDE2	25557_SYDE2	dELS	group-1	0.643042746	96587	human	1	0.7164803	85.82802548	557	0.773838849	Excitatory	FALSE	T1	R3	S3
chr1	85307789	85309204	25560	DDAH1	25560_DDAH1	dELS	group-1	0.097387005	NA	horse&mouse&rabbit	3	-0.095386216	46.48502005	484	0.429794786	Shared	FALSE	T0	R4	S3
chr1	85313670	85314921	25562	DDAH1	25562_DDAH1	dELS	group-1	0.453841854	NA	mouse	1	-0.095386216	46.48502005	503	0.499412305	Shared	FALSE	T0	R0	S4
chr1	85314922	85316174	25563	DDAH1	25563_DDAH1	dELS	group-1	0.835438945	NA	mouse	1	-0.095386216	46.48502005	619	0.404372834	Shared	FALSE	T0	R0	S3
chr1	85322110	85323347	25566	SYDE2	25566_SYDE2	dELS	group-1	0.2506042	NA	mouse	1	0.7164803	85.82802548	458	0.880016581	Astrocytes	FALSE	T0	R0	S3
chr1	85322110	85323347	25566	DDAH1	25566_DDAH1	dELS	group-1	0.2506042	NA	cat&mouse	2	-0.095386216	46.48502005	458	0.880016581	Astrocytes	FALSE	T0	R0	S3
chr1	85328592	85329985	25568	DDAH1	25568_DDAH1	dELS	group-1	0.712852224	NA	rabbit	1	-0.095386216	46.48502005	527	0.502792692	Neuronal	FALSE	T0	R0	S3
chr1	85328592	85329985	25568	BCL10	25568_BCL10	dELS	group-1	0.712852224	NA	rabbit	1	0.281220278	71.07808445	527	0.502792692	Neuronal	FALSE	T0	R0	S3
chr1	85329986	85331380	25569	DDAH1	25569_DDAH1	dELS	group-1	0.733544083	27602	human&mouse&rabbit	3	-0.095386216	46.48502005	593	0.606164838	Shared	FALSE	T3	R3	S4
chr1	85329986	85331380	25569	SYDE2	25569_SYDE2	dELS	group-1	0.733544083	NA	mouse	1	0.7164803	85.82802548	593	0.606164838	Shared	FALSE	T0	R3	S4
chr1	85331381	85332775	25570	DDAH1	25570_DDAH1	dELS	None	0.238280286	NA	mouse	1	-0.095386216	46.48502005	377	0.47959179	Shared	FALSE	T0	R0	S2
chr1	85331381	85332775	25570	SYDE2	25570_SYDE2	dELS	None	0.238280286	NA	mouse	1	0.7164803	85.82802548	377	0.47959179	Shared	FALSE	T0	R0	S2
chr1	85337484	85338653	25571	DDAH1	25571_DDAH1	dELS	group-1	0.243208548	NA	rabbit	1	-0.095386216	46.48502005	353	0.622649267	Shared	FALSE	T0	R0	S3
chr1	85339710	85340940	25572	DDAH1	25572_DDAH1	dELS	group-1	0.756861899	NA	mouse&rabbit	2	-0.095386216	46.48502005	513	0.731173236	Shared	FALSE	T0	R0	S3
chr1	85340941	85342171	25573	DDAH1	25573_DDAH1	dELS	None	0.209773355	NA	mouse&rabbit	2	-0.095386216	46.48502005	388	0.554870309	Shared	FALSE	T0	R0	S3
chr1	85348437	85349436	25577	DDAH1	25577_DDAH1	dELS	group-1	0.348642999	NA	mouse	1	-0.095386216	46.48502005	409	0.483018321	Shared	FALSE	T0	R0	S4
chr1	85349907	85351126	25578	DDAH1	25578_DDAH1	dELS	None	0.690016389	NA	rabbit	1	-0.095386216	46.48502005	610	0.453179213	Shared	FALSE	T0	R0	S3
chr1	85351256	85352255	25579	DDAH1	25579_DDAH1	dELS	group-1	0.839987996	NA	mouse	1	-0.095386216	46.48502005	710	0.597553013	Shared	FALSE	T0	R0	S3
chr1	85358915	85360543	25581	DDAH1	25581_DDAH1	dELS	group-1	0.595291591	NA	mouse	1	-0.095386216	46.48502005	596	0.593069909	Shared	FALSE	T0	R0	S3
chr1	85360652	85361732	25582	BCL10	25582_BCL10	dELS	group-1	0.747495835	NA	rabbit	1	0.281220278	71.07808445	493	0.545912177	Shared	FALSE	T0	R3	S3
chr1	85360652	85361732	25582	SYDE2	25582_SYDE2	dELS	group-1	0.747495835	159882	human	1	0.7164803	85.82802548	493	0.545912177	Shared	FALSE	T1	R3	S3
chr1	85361733	85362813	25583	BCL10	25583_BCL10	dELS	None	0.329927845	NA	rabbit	1	0.281220278	71.07808445	384	0.606594568	Shared	FALSE	T0	R3	S4
chr1	85361733	85362813	25583	SYDE2	25583_SYDE2	dELS	None	0.329927845	161005	human	1	0.7164803	85.82802548	384	0.606594568	Shared	FALSE	T1	R3	S4
chr1	85362815	85363937	25584	DDAH1	25584_DDAH1	dELS	group-1	0.271175423	NA	rabbit	1	-0.095386216	46.48502005	338	0.538175462	Shared	FALSE	T0	R3	S3
chr1	85370480	85371572	25587	DDAH1	25587_DDAH1	dELS	group-1	0.306411711	12860	human	1	-0.095386216	46.48502005	388	0.479083532	Shared	FALSE	T1	R3	S3
chr1	85371573	85372665	25588	DDAH1	25588_DDAH1	dELS	None	0.64204666	12860	human	1	-0.095386216	46.48502005	483	0.502690893	Shared	FALSE	T1	R3	S4
chr1	85373049	85374920	25589	DDAH1	25589_DDAH1	dELS	group-1	0.268686431	NA	cat&horse	2	-0.095386216	46.48502005	384	0.655207255	Shared	FALSE	T0	R0	S3
chr1	85375130	85376144	25590	DDAH1	25590_DDAH1	dELS	None	1.942588176	16657	human&marmoset&mouse&rat	4	-0.095386216	46.48502005	733	0.737221987	Astrocytes	FALSE	T3	R3	S4
chr1	85376145	85377159	25591	DDAH1	25591_DDAH1	dELS	None	0.616355664	16657	human&macaque&mouse	3	-0.095386216	46.48502005	539	0.73067234	Astrocytes	FALSE	T3	R3	S4
chr1	85405534	85406533	25596	BCL10	25596_BCL10	pELS	other	0.255740999	NA	rabbit	1	0.281220278	71.07808445	341	0.704090594	Astrocytes	FALSE	T0	R0	S3
chr1	85406833	85408189	25597	SYDE2	25597_SYDE2	dELS	group-1	1.422437733	NA	horse&mouse	2	0.7164803	85.82802548	717	0.830876786	Astrocytes	FALSE	T0	R4	S4
chr1	85406833	85408189	25597	CCN1	25597_CCN1	dELS	group-1	1.422437733	NA	mouse	1	NA	NA	717	0.830876786	Astrocytes	FALSE	T0	R4	S4
chr1	85406833	85408189	25597	DDAH1	25597_DDAH1	dELS	group-1	1.422437733	48131	cat&cow&horse&human&macaque&marmoset&mouse&rabbit&rat	9	-0.095386216	46.48502005	717	0.830876786	Astrocytes	FALSE	T4	R4	S4
chr1	85406833	85408189	25597	BCL10	25597_BCL10	dELS	group-1	1.422437733	NA	horse	1	0.281220278	71.07808445	717	0.830876786	Astrocytes	FALSE	T0	R4	S4
chr1	85416601	85418003	25601	DDAH1	25601_DDAH1	dELS	None	0.481466145	NA	cat&cow&horse&macaque	4	-0.095386216	46.48502005	515	0.736350823	Astrocytes	FALSE	T0	R0	S3
chr1	85426643	85428637	25604	DDAH1	25604_DDAH1	dELS	None	0.394977944	NA	horse&macaque	2	-0.095386216	46.48502005	499	0.358395932	Shared	FALSE	T0	R3	S3
chr1	85426643	85428637	25604	BCL10	25604_BCL10	dELS	None	0.394977944	NA	rabbit	1	0.281220278	71.07808445	499	0.358395932	Shared	FALSE	T0	R3	S3
chr1	85428638	85430633	25605	DDAH1	25605_DDAH1	dELS	None	0.171441884	NA	horse	1	-0.095386216	46.48502005	462	0.448188969	Shared	FALSE	T0	R0	S2
chr1	85431848	85433842	25606	DDAH1	25606_DDAH1	pELS	group-1	0.44304762	NA	cow&horse&macaque	3	-0.095386216	46.48502005	612	0.730986632	Astrocytes	FALSE	T0	R0	S3
chr1	85440233	85441865	25608	DDAH1	25608_DDAH1	dELS	None	1.109580524	81443	cat&horse&human&macaque&mouse&rabbit	6	-0.095386216	46.48502005	709	0.714724184	Astrocytes	FALSE	T3	R3	S3
chr1	85452696	85454378	25614	DDAH1	25614_DDAH1	dELS	None	0.4638877	NA	cow&horse&mouse	3	-0.095386216	46.48502005	478	0.59829689	Shared	FALSE	T0	R3	S4
chr1	85456686	85457785	25615	DDAH1	25615_DDAH1	None	None	0.170075454	NA	cow	1	-0.095386216	46.48502005	344	0.516115624	Shared	FALSE	T0	R0	S3
chr1	85457786	85458885	25616	DDAH1	25616_DDAH1	dELS	None	0.366145454	NA	cow	1	-0.095386216	46.48502005	438	0.464916466	Shared	FALSE	T0	R0	S3
chr1	85464051	85465484	25618	DDAH1	25618_DDAH1	PLS	group-1	1.644598329	104725	cat&cow&horse&human&macaque&marmoset&mouse&rabbit&rat	9	-0.095386216	46.48502005	680	0.523234882	Shared	FALSE	T4	R4	S4
chr1	85464051	85465484	25618	CCN1	25618_CCN1	PLS	group-1	1.644598329	NA	mouse	1	NA	NA	680	0.523234882	Shared	FALSE	T0	R4	S4
chr1	85468815	85469855	25619	BCL10	25619_BCL10	None	None	0.274594621	NA	horse	1	0.281220278	71.07808445	317	0.636756351	Neuronal	FALSE	T0	R0	S3
chr1	85479529	85480664	25622	DDAH1	25622_DDAH1	CA	None	0.359355634	NA	mouse	1	-0.095386216	46.48502005	523	0.434010626	Shared	FALSE	T0	R0	S3
chr1	85494330	85496186	25627	DDAH1	25627_DDAH1	dELS	group-1	1.095026382	NA	mouse	1	-0.095386216	46.48502005	660	0.628728696	Shared	TRUE	T0	R0	S4
chr1	85520537	85522059	25631	DDAH1	25631_DDAH1	dELS	other	0.122697307	NA	marmoset&rat	2	-0.095386216	46.48502005	377	0.656978114	Neuronal	FALSE	T0	R2	S3
chr1	85525294	85526633	25633	DDAH1	25633_DDAH1	dELS	group-1	0.792389554	NA	horse&marmoset&rat	3	-0.095386216	46.48502005	693	0.632288482	Neuronal	FALSE	T0	R3	S4
chr1	85525294	85526633	25633	ZNHIT6	25633_ZNHIT6	dELS	group-1	0.792389554	NA	cat	1	-0.402212257	26.7338995	693	0.632288482	Neuronal	FALSE	T0	R3	S4
chr1	85526634	85527973	25634	DDAH1	25634_DDAH1	dELS	group-1	0.956918657	168094	human&rabbit	2	-0.095386216	46.48502005	601	0.82985655	OPCs	FALSE	T3	R3	S4
chr1	85543822	85544972	25638	DDAH1	25638_DDAH1	dELS	group-1	1.073823635	NA	mouse&rabbit	2	-0.095386216	46.48502005	579	0.740494584	OPCs	FALSE	T0	R3	S4
chr1	85544973	85546124	25639	DDAH1	25639_DDAH1	dELS	group-1	0.728697049	NA	mouse&rabbit	2	-0.095386216	46.48502005	531	0.83147556	OPCs	FALSE	T0	R3	S3
chr1	85544973	85546124	25639	CCN1	25639_CCN1	dELS	group-1	0.728697049	NA	mouse	1	NA	NA	531	0.83147556	OPCs	FALSE	T0	R3	S3
chr1	85549694	85551100	25641	CCN1	25641_CCN1	dELS	group-1	0.525275055	NA	mouse	1	NA	NA	610	0.570472973	Shared	FALSE	T0	R0	S3
chr1	85549694	85551100	25641	DDAH1	25641_DDAH1	dELS	group-1	0.525275055	NA	mouse	1	-0.095386216	46.48502005	610	0.570472973	Shared	FALSE	T0	R0	S3
chr1	85551101	85552507	25642	ZNHIT6	25642_ZNHIT6	dELS	group-1	0.440842929	NA	cat	1	-0.402212257	26.7338995	610	0.668337832	Shared	FALSE	T0	R0	S4
chr1	85551101	85552507	25642	CCN1	25642_CCN1	dELS	group-1	0.440842929	NA	mouse	1	NA	NA	610	0.668337832	Shared	FALSE	T0	R0	S4
chr1	85551101	85552507	25642	DDAH1	25642_DDAH1	dELS	group-1	0.440842929	NA	mouse	1	-0.095386216	46.48502005	610	0.668337832	Shared	FALSE	T0	R0	S4
chr1	85553333	85555013	25643	DDAH1	25643_DDAH1	dELS	group-1	0.434920879	NA	rabbit	1	-0.095386216	46.48502005	481	0.399462461	Shared	FALSE	T0	R0	S4
chr1	85555014	85556695	25644	DDAH1	25644_DDAH1	dELS	group-1	0.815007134	195950	human	1	-0.095386216	46.48502005	679	0.481861661	Shared	FALSE	T1	R3	S3
chr1	85562588	85563587	25647	DDAH1	25647_DDAH1	dELS	None	0.180581	97550	human	1	-0.095386216	46.48502005	300	0.841047774	Astrocytes	FALSE	T1	R1	S3
chr1	85568185	85570009	25649	DDAH1	25649_DDAH1	dELS	other	0.391204383	NA	macaque	1	-0.095386216	46.48502005	486	0.730302896	Excitatory	FALSE	T0	R3	S3
chr1	85570010	85571834	25650	DDAH1	25650_DDAH1	dELS	group-1	0.175628493	NA	macaque	1	-0.095386216	46.48502005	380	0.63743696	Neuronal	FALSE	T0	R3	S3
chr1	85576363	85577730	25651	CCN1	25651_CCN1	PLS	group-1	0.678668129	NA	marmoset&rat	2	NA	NA	631	0.659592411	Shared	FALSE	T0	R4	S3
chr1	85576363	85577730	25651	DDAH1	25651_DDAH1	PLS	group-1	0.678668129	111213	cow&horse&human&macaque&marmoset&mouse&rabbit&rat	8	-0.095386216	46.48502005	631	0.659592411	Shared	FALSE	T3	R4	S3
chr1	85577731	85579098	25652	CCN1	25652_CCN1	PLS	group-1	2.033339922	NA	marmoset&rat	2	NA	NA	840	0.67544154	Shared	FALSE	T0	R3	S4
chr1	85577731	85579098	25652	DDAH1	25652_DDAH1	PLS	group-1	2.033339922	111213	cow&horse&human&macaque&marmoset&mouse&rat	7	-0.095386216	46.48502005	840	0.67544154	Shared	FALSE	T3	R3	S4
chr1	85580201	85581591	25653	DDAH1	25653_DDAH1	PLS	group-1	2.271498903	115078	cat&cow&horse&human&macaque&marmoset&mouse&rabbit&rat	9	-0.095386216	46.48502005	828	0.641644555	Shared	FALSE	T4	R4	S3
chr1	85580201	85581591	25653	CCN1	25653_CCN1	PLS	group-1	2.271498903	740	cat&horse&human&marmoset&mouse&rat	6	NA	NA	828	0.641644555	Shared	FALSE	T3	R4	S3
chr1	85582056	85583676	25654	DDAH1	25654_DDAH1	pELS	group-1	3.351775417	NA	mouse	1	-0.095386216	46.48502005	761	0.625186846	Shared	FALSE	T0	R0	S4
chr1	85582056	85583676	25654	CCN1	25654_CCN1	pELS	group-1	3.351775417	NA	mouse	1	NA	NA	761	0.625186846	Shared	FALSE	T0	R0	S4
chr1	85605527	85607144	25658	CCN1	25658_CCN1	dELS	group-2	0.346671818	NA	horse	1	NA	NA	581	0.297869395	Shared	FALSE	T0	R0	S3
chr1	85607145	85608762	25659	CCN1	25659_CCN1	dELS	group-1	0.533899257	NA	horse	1	NA	NA	602	0.541702199	Neuronal	FALSE	T0	R3	S3
chr1	85615107	85616114	25662	DDAH1	25662_DDAH1	dELS	group-1	0.422449405	150558	human	1	-0.095386216	46.48502005	540	0.417098381	Shared	FALSE	T1	R3	S3
chr1	85616115	85617122	25663	DDAH1	25663_DDAH1	dELS	other	-0.279103173	150558	human	1	-0.095386216	46.48502005	317	0.315269059	Shared	FALSE	T1	R3	S3
chr1	85622560	85623779	25665	CCN1	25665_CCN1	dELS	group-1	1.089188526	NA	horse	1	NA	NA	601	0.591092308	Neuronal	FALSE	T0	R0	S3
chr1	85628475	85630027	25667	ZNHIT6	25667_ZNHIT6	dELS	group-1	1.973938827	NA	horse	1	-0.402212257	26.7338995	698	0.668499072	Shared	FALSE	T0	R3	S3
chr1	85628475	85630027	25667	DDAH1	25667_DDAH1	dELS	group-1	1.973938827	163440	cow&horse&human&mouse	4	-0.095386216	46.48502005	698	0.668499072	Shared	FALSE	T3	R3	S3
chr1	85705293	85706292	25682	ZNHIT6	25682_ZNHIT6	dELS	None	0.817376007	NA	cow	1	-0.402212257	26.7338995	598	0.617759054	Shared	FALSE	T0	R0	S3
chr1	85730149	85731167	25686	CCN1	25686_CCN1	CA-CTCF	group-1	1.754460246	NA	mouse	1	NA	NA	718	0.840464304	OPCs	FALSE	T0	R0	S4
chr1	85784330	85785329	25695	ZNHIT6	25695_ZNHIT6	None	None	0.319502001	NA	cat	1	-0.402212257	26.7338995	570	0.477048791	Shared	FALSE	T0	R0	S3
chr1	85795548	85796704	25699	ZNHIT6	25699_ZNHIT6	None	None	0.57043993	NA	cat	1	-0.402212257	26.7338995	544	0.562251574	Neuronal	FALSE	T0	R0	S3
chr1	85824157	85825156	25705	ZNHIT6	25705_ZNHIT6	dELS	group-1	0.246897	NA	macaque	1	-0.402212257	26.7338995	447	0.876720668	Microglia	FALSE	T0	R0	S3
chr1	85838015	85839014	25709	ZNHIT6	25709_ZNHIT6	dELS	None	0.583395004	NA	macaque	1	-0.402212257	26.7338995	494	0.701858907	Microglia	FALSE	T0	R0	S3
chr1	85957081	85958080	25728	COL24A1	25728_COL24A1	None	None	0.167951	NA	cat	1	0.79541165	87.41448455	390	0.554170967	Neuronal	FALSE	T0	R0	S3
chr1	86024814	86025813	25743	COL24A1	25743_COL24A1	CA-CTCF	None	0.173308999	NA	cat	1	0.79541165	87.41448455	344	0.342072945	Shared	FALSE	T0	R0	S3
chr1	86040286	86041289	25744	COL24A1	25744_COL24A1	None	None	0.444777887	NA	cat	1	0.79541165	87.41448455	546	0.732916249	Neuronal	FALSE	T0	R0	S3
chr1	86085002	86086111	25751	COL24A1	25751_COL24A1	dELS	group-1	0.477983784	NA	cat	1	0.79541165	87.41448455	459	0.704187845	Inhibitory	FALSE	T0	R0	S3
chr1	86100386	86102298	25753	COL24A1	25753_COL24A1	dELS	None	0.11236435	54381	horse&human	2	0.79541165	87.41448455	309	0.770064774	Astrocytes	FALSE	T3	R3	S3
chr1	86114347	86115738	25755	COL24A1	25755_COL24A1	dELS	group-1	0.95930172	40987	human	1	0.79541165	87.41448455	600	0.461710837	Shared	FALSE	T1	R3	S4
chr1	86136444	86137523	25757	COL24A1	25757_COL24A1	dELS	group-1	0.219004629	18425	human	1	0.79541165	87.41448455	328	0.527999433	Shared	FALSE	T1	R3	S3
chr1	86137524	86138604	25758	COL24A1	25758_COL24A1	dELS	group-1	0.442119333	18425	human	1	0.79541165	87.41448455	509	0.726954057	Excitatory	FALSE	T1	R3	S3
chr1	86147295	86148294	25763	COL24A1	25763_COL24A1	None	None	0.147758001	NA	cat	1	0.79541165	87.41448455	309	0.616139789	Neuronal	FALSE	T0	R0	S3
chr1	86153930	86154929	25765	COL24A1	25765_COL24A1	dELS	group-1	0.766099996	NA	cow	1	0.79541165	87.41448455	667	0.533770746	Neuronal	FALSE	T0	R0	S3
chr1	86155302	86156483	25766	COL24A1	25766_COL24A1	pELS	group-1	0.905999152	994	cat&cow&horse&human&macaque&marmoset&mouse&rat	8	0.79541165	87.41448455	749	0.347251781	Shared	FALSE	T3	R3	S4
chr1	86156484	86157665	25767	COL24A1	25767_COL24A1	PLS	group-2	1.055727577	NA	cow&horse&mouse&rabbit	4	0.79541165	87.41448455	749	0.454727704	Shared	FALSE	T0	R0	S4
chr1	86191836	86193070	25773	ODF2L	25773_ODF2L	dELS	group-1	0.624890687	190406	human	1	-0.220384297	37.6032083	590	0.764996743	Excitatory	FALSE	T1	R3	S3
chr1	86191836	86193070	25773	COL24A1	25773_COL24A1	dELS	group-1	0.624890687	35512	human	1	0.79541165	87.41448455	590	0.764996743	Excitatory	FALSE	T1	R3	S3
chr1	86195014	86196039	25775	COL24A1	25775_COL24A1	dELS	group-1	0.269778752	NA	horse	1	0.79541165	87.41448455	392	0.800481441	Astrocytes	FALSE	T0	R0	S3
chr1	86205464	86206881	25779	COL24A1	25779_COL24A1	dELS	None	0.459096615	50025	human	1	0.79541165	87.41448455	447	0.156625992	Shared	FALSE	T1	R3	S4
chr1	86206882	86208300	25780	ODF2L	25780_ODF2L	dELS	other	0.445754052	175451	human	1	-0.220384297	37.6032083	457	0.792881435	Excitatory	FALSE	T1	R3	S4
chr1	86206882	86208300	25780	COL24A1	25780_COL24A1	dELS	other	0.445754052	50791	cat&human	2	0.79541165	87.41448455	457	0.792881435	Excitatory	FALSE	T3	R3	S4
chr1	86224268	86225679	25786	CLCA2	25786_CLCA2	dELS	group-1	0.397512747	NA	cow	1	-0.036738982	50.53668318	468	0.549114208	Shared	FALSE	T0	R3	S4
chr1	86224268	86225679	25786	COL24A1	25786_COL24A1	dELS	group-1	0.397512747	68058	human&rabbit	2	0.79541165	87.41448455	468	0.549114208	Shared	FALSE	T3	R3	S4
chr1	86224268	86225679	25786	ODF2L	25786_ODF2L	dELS	group-1	0.397512747	157591	human&rabbit	2	-0.220384297	37.6032083	468	0.549114208	Shared	FALSE	T3	R3	S4
chr1	86225680	86227091	25787	COL24A1	25787_COL24A1	dELS	group-2	0.401097734	NA	macaque&rabbit	2	0.79541165	87.41448455	533	0.675389396	Shared	FALSE	T0	R0	S3
chr1	86225680	86227091	25787	CLCA2	25787_CLCA2	dELS	group-2	0.401097734	NA	cow	1	-0.036738982	50.53668318	533	0.675389396	Shared	FALSE	T0	R0	S3
chr1	86225680	86227091	25787	ODF2L	25787_ODF2L	dELS	group-2	0.401097734	NA	rabbit	1	-0.220384297	37.6032083	533	0.675389396	Shared	FALSE	T0	R0	S3
chr1	86227970	86229236	25788	COL24A1	25788_COL24A1	CA-CTCF	None	0.244150751	71963	cat&human	2	0.79541165	87.41448455	423	0.708747345	Excitatory	FALSE	T3	R3	S3
chr1	86227970	86229236	25788	ODF2L	25788_ODF2L	CA-CTCF	None	0.244150751	154327	human	1	-0.220384297	37.6032083	423	0.708747345	Excitatory	FALSE	T1	R3	S3
chr1	86229237	86230503	25789	COL24A1	25789_COL24A1	CA-TF	None	0.222833464	NA	cat	1	0.79541165	87.41448455	364	0.71354528	Excitatory	FALSE	T0	R0	S3
chr1	86237465	86238464	25792	COL24A1	25792_COL24A1	dELS	None	0.553216999	NA	macaque	1	0.79541165	87.41448455	454	0.438285738	Shared	FALSE	T0	R0	S3
chr1	86262739	86264558	25800	COL24A1	25800_COL24A1	CA	other	0.298219231	106360	human	1	0.79541165	87.41448455	492	0.708041497	Excitatory	FALSE	T1	R3	S3
chr1	86262739	86264558	25800	ODF2L	25800_ODF2L	CA	other	0.298219231	119012	human	1	-0.220384297	37.6032083	492	0.708041497	Excitatory	FALSE	T1	R3	S3
chr1	86270656	86271982	25801	COL24A1	25801_COL24A1	dELS	None	0.249417482	114149	cat&human	2	0.79541165	87.41448455	371	0.66070688	Neuronal	FALSE	T3	R3	S3
chr1	86277390	86278782	25802	COL24A1	25802_COL24A1	dELS	group-3	0.089120603	NA	macaque	1	0.79541165	87.41448455	416	0.499910459	Shared	FALSE	T0	R2	S2
chr1	86285379	86286498	25804	COL24A1	25804_COL24A1	CA	None	0.102705356	129177	human	1	0.79541165	87.41448455	313	0.78774128	Excitatory	FALSE	T1	R2	S3
chr1	86287909	86288919	25805	COL24A1	25805_COL24A1	dELS	None	0.170252226	132165	human	1	0.79541165	87.41448455	341	0.48590607	Shared	FALSE	T1	R2	S3
chr1	86288920	86289931	25806	COL24A1	25806_COL24A1	dELS	None	0.432527668	132165	cat&human	2	0.79541165	87.41448455	415	0.727001129	Excitatory	FALSE	T3	R3	S3
chr1	86295684	86296683	25807	COL24A1	25807_COL24A1	dELS	other	0.065759003	NA	macaque	1	0.79541165	87.41448455	259	0.529763922	Neuronal	FALSE	T0	R0	S3
chr1	86303055	86304887	25809	COL24A1	25809_COL24A1	CA	None	0.412396073	NA	cat	1	0.79541165	87.41448455	556	0.47419914	Shared	FALSE	T0	R0	S3
chr1	86306679	86307678	25810	COL24A1	25810_COL24A1	CA	None	-0.103219	NA	cat	1	0.79541165	87.41448455	366	0.567013615	Neuronal	FALSE	T0	R0	S3
chr1	86307757	86308756	25811	COL24A1	25811_COL24A1	None	None	0.202111	NA	cat	1	0.79541165	87.41448455	368	0.618989968	Neuronal	FALSE	T0	R0	S3
chr1	86319065	86320641	25812	COL24A1	25812_COL24A1	None	None	0.012313254	NA	macaque	1	0.79541165	87.41448455	313	0.453474388	Shared	FALSE	T0	R0	S3
chr1	86322105	86323326	25813	COL24A1	25813_COL24A1	CA	None	0.102955811	NA	macaque	1	0.79541165	87.41448455	344	0.577241436	Neuronal	FALSE	T0	R0	S3
chr1	86336669	86337668	25817	ODF2L	25817_ODF2L	None	None	0.289818998	NA	rabbit	1	-0.220384297	37.6032083	356	0.615844078	Neuronal	FALSE	T0	R0	S3
chr1	86342673	86343672	25819	ODF2L	25819_ODF2L	CA-CTCF	None	0.073077	39588	human	1	-0.220384297	37.6032083	309	0.440620999	Shared	FALSE	T1	R1	S2
chr1	86352972	86354126	25823	COL24A1	25823_COL24A1	None	None	0.314167101	196692	cat&human	2	0.79541165	87.41448455	647	0.664515998	Neuronal	FALSE	T3	R3	S3
chr1	86352972	86354126	25823	ODF2L	25823_ODF2L	None	None	0.314167101	28302	human	1	-0.220384297	37.6032083	647	0.664515998	Neuronal	FALSE	T1	R3	S3
chr1	86354127	86355282	25824	ODF2L	25824_ODF2L	CA-CTCF	group-1	1.258688578	28302	human&rabbit	2	-0.220384297	37.6032083	625	0.813784819	Excitatory	FALSE	T3	R3	S4
chr1	86354127	86355282	25824	COL24A1	25824_COL24A1	CA-CTCF	group-1	1.258688578	196692	cat&human	2	0.79541165	87.41448455	625	0.813784819	Excitatory	FALSE	T3	R3	S4
chr1	86355923	86357031	25825	COL24A1	25825_COL24A1	CA-CTCF	None	0.72883769	199872	human	1	0.79541165	87.41448455	597	0.588025701	Neuronal	FALSE	T1	R3	S3
chr1	86355923	86357031	25825	ODF2L	25825_ODF2L	CA-CTCF	None	0.72883769	26594	human&rabbit	2	-0.220384297	37.6032083	597	0.588025701	Neuronal	FALSE	T3	R3	S3
chr1	86395388	86396740	25835	ODF2L	25835_ODF2L	PLS	group-1	-0.236981523	11773	human&rabbit	2	-0.220384297	37.6032083	474	0.32520278	Shared	FALSE	T3	R3	S3
chr1	86403749	86404951	25837	TES	25837_TES	None	None	1.123526188	NA	rabbit	1	-0.558357437	19.54470394	427	0.218401078	Shared	FALSE	T0	R0	S3
chr1	86403749	86404951	25837	TFEC	25837_TFEC	None	None	1.123526188	NA	rabbit	1	0.260991686	70.25831564	427	0.218401078	Shared	FALSE	T0	R0	S3
chr1	86412257	86413256	25838	ODF2L	25838_ODF2L	None	None	0.073671002	NA	macaque	1	-0.220384297	37.6032083	NA	0.423813763	Shared	FALSE	T0	R0	S2
chr1	86418863	86420859	25840	CLCA1	25840_CLCA1	dELS	group-1	0.138363544	NA	macaque	1	0.249861693	69.66265629	400	0.621996529	Shared	FALSE	T0	R3	S3
chr1	86418863	86420859	25840	ODF2L	25840_ODF2L	dELS	group-1	0.138363544	NA	macaque	1	-0.220384297	37.6032083	400	0.621996529	Shared	FALSE	T0	R3	S3
chr1	86418863	86420859	25840	CLCA2	25840_CLCA2	dELS	group-1	0.138363544	NA	marmoset&rat	2	-0.036738982	50.53668318	400	0.621996529	Shared	FALSE	T0	R3	S3
chr1	86420860	86422857	25841	CLCA1	25841_CLCA1	pELS	group-1	0.207205706	NA	macaque	1	0.249861693	69.66265629	483	0.589087134	Shared	FALSE	T0	R0	S3
chr1	86420860	86422857	25841	ODF2L	25841_ODF2L	pELS	group-1	0.207205706	NA	macaque	1	-0.220384297	37.6032083	483	0.589087134	Shared	FALSE	T0	R0	S3
chr1	86434334	86435333	25844	CLCA1	25844_CLCA1	dELS	group-1	0.794487	NA	macaque	1	0.249861693	69.66265629	564	0.622774854	Shared	FALSE	T0	R0	S3
chr1	86434334	86435333	25844	ODF2L	25844_ODF2L	dELS	group-1	0.794487	NA	macaque	1	-0.220384297	37.6032083	564	0.622774854	Shared	FALSE	T0	R0	S3
chr1	86446123	86447510	25847	ODF2L	25847_ODF2L	dELS	None	0.199651295	63777	cow&horse&human&macaque	4	-0.220384297	37.6032083	490	0.881699212	Oligodendrocytes	FALSE	T3	R3	S3
chr1	86446123	86447510	25847	CLCA4	25847_CLCA4	dELS	None	0.199651295	98691	horse&human	2	-0.751322189	13.71196037	490	0.881699212	Oligodendrocytes	FALSE	T3	R3	S3
chr1	86446123	86447510	25847	CLCA2	25847_CLCA2	dELS	None	0.199651295	NA	marmoset&rat	2	-0.036738982	50.53668318	490	0.881699212	Oligodendrocytes	FALSE	T0	R3	S3
chr1	86446123	86447510	25847	CLCA1	25847_CLCA1	dELS	None	0.199651295	NA	macaque	1	0.249861693	69.66265629	490	0.881699212	Oligodendrocytes	FALSE	T0	R3	S3
chr1	86447511	86448898	25848	CLCA4	25848_CLCA4	dELS	None	0.723652019	98691	horse&human	2	-0.751322189	13.71196037	534	0.926920818	Oligodendrocytes	FALSE	T3	R3	S3
chr1	86447511	86448898	25848	CLCA2	25848_CLCA2	dELS	None	0.723652019	NA	marmoset&rat	2	-0.036738982	50.53668318	534	0.926920818	Oligodendrocytes	FALSE	T0	R3	S3
chr1	86447511	86448898	25848	ODF2L	25848_ODF2L	dELS	None	0.723652019	63777	cow&horse&human&macaque	4	-0.220384297	37.6032083	534	0.926920818	Oligodendrocytes	FALSE	T3	R3	S3
chr1	86447511	86448898	25848	CLCA1	25848_CLCA1	dELS	None	0.723652019	NA	macaque	1	0.249861693	69.66265629	534	0.926920818	Oligodendrocytes	FALSE	T0	R3	S3
chr1	86448899	86450287	25849	CLCA1	25849_CLCA1	dELS	None	0.188524837	NA	macaque	1	0.249861693	69.66265629	341	0.789805962	Oligodendrocytes	FALSE	T0	R0	S3
chr1	86448899	86450287	25849	ODF2L	25849_ODF2L	dELS	None	0.188524837	NA	macaque	1	-0.220384297	37.6032083	341	0.789805962	Oligodendrocytes	FALSE	T0	R0	S3
chr1	86459849	86460868	25852	CLCA1	25852_CLCA1	None	None	0.139068628	NA	macaque	1	0.249861693	69.66265629	358	0.472374147	Shared	FALSE	T0	R2	S3
chr1	86460869	86461889	25853	CLCA1	25853_CLCA1	dELS	group-3	0.247515182	NA	macaque	1	0.249861693	69.66265629	421	0.589932105	Shared	FALSE	T0	R2	S3
chr1	86465675	86466743	25855	CLCA1	25855_CLCA1	pELS	group-1	0.082930777	NA	macaque	1	0.249861693	69.66265629	332	0.709970693	Excitatory	FALSE	T0	R2	S3
chr1	86468211	86469210	25856	ODF2L	25856_ODF2L	CA-H3K4me3	None	0.825242002	NA	rabbit	1	-0.220384297	37.6032083	518	0.399087221	Shared	FALSE	T0	R0	S3
chr1	86470232	86471573	25857	ODF2L	25857_ODF2L	dELS	group-2	0.014384499	NA	cow	1	-0.220384297	37.6032083	338	0.47950632	Shared	FALSE	T0	R3	S3
chr1	86471574	86472916	25858	CLCA1	25858_CLCA1	dELS	group-1	0.020703648	NA	macaque	1	0.249861693	69.66265629	324	0.616986581	Shared	FALSE	T0	R3	S3
chr1	86471574	86472916	25858	ODF2L	25858_ODF2L	dELS	group-1	0.020703648	NA	macaque	1	-0.220384297	37.6032083	324	0.616986581	Shared	FALSE	T0	R3	S3
chr1	86486901	86488116	25862	ODF2L	25862_ODF2L	dELS	group-1	0.178143093	NA	rabbit	1	-0.220384297	37.6032083	304	0.585229866	Shared	FALSE	T0	R3	S3
chr1	86498807	86500302	25867	CLCA1	25867_CLCA1	dELS	group-1	0.818134352	NA	macaque	1	0.249861693	69.66265629	524	0.511546838	Shared	FALSE	T0	R0	S3
chr1	86500303	86501799	25868	CLCA1	25868_CLCA1	dELS	group-1	0.165256514	NA	macaque	1	0.249861693	69.66265629	321	0.475152428	Shared	FALSE	T0	R3	S3
chr1	86500303	86501799	25868	ODF2L	25868_ODF2L	dELS	group-1	0.165256514	117321	human	1	-0.220384297	37.6032083	321	0.475152428	Shared	FALSE	T1	R3	S3
chr1	86515549	86516548	25872	CLCA4	25872_CLCA4	dELS	group-1	-0.011833999	30487	human	1	-0.751322189	13.71196037	328	0.716196481	Oligodendrocytes	FALSE	T1	R1	S3
chr1	86515549	86516548	25872	ODF2L	25872_ODF2L	dELS	group-1	-0.011833999	132291	human	1	-0.220384297	37.6032083	328	0.716196481	Oligodendrocytes	FALSE	T1	R1	S3
chr1	86528561	86529560	25876	SH3GLB1	25876_SH3GLB1	None	None	0.133260999	NA	horse	1	-0.317668748	31.45789101	259	0.290230502	Shared	FALSE	T0	R0	S3
chr1	86541178	86542445	25879	SH3GLB1	25879_SH3GLB1	dELS	None	0.226672715	NA	horse	1	-0.317668748	31.45789101	313	0.503229345	Neuronal	FALSE	T0	R0	S3
chr1	86546072	86547600	25880	CLCA4	25880_CLCA4	PLS	group-2	0.319384565	892	human	1	-0.751322189	13.71196037	488	0.844257313	Oligodendrocytes	FALSE	T1	R2	S3
chr1	86546072	86547600	25880	ODF2L	25880_ODF2L	PLS	group-2	0.319384565	163015	human	1	-0.220384297	37.6032083	488	0.844257313	Oligodendrocytes	FALSE	T1	R2	S3
chr1	86546072	86547600	25880	SH3GLB1	25880_SH3GLB1	PLS	group-2	0.319384565	156888	human	1	-0.317668748	31.45789101	488	0.844257313	Oligodendrocytes	FALSE	T1	R2	S3
chr1	86559911	86561038	25883	ODF2L	25883_ODF2L	None	None	1.004436167	NA	rabbit	1	-0.220384297	37.6032083	480	0.329474263	Shared	FALSE	T0	R0	S3
chr1	86690355	86691354	25899	SH3GLB1	25899_SH3GLB1	CA-TF	None	0.076728	NA	horse	1	-0.317668748	31.45789101	317	0.550805289	Shared	FALSE	T0	R0	S3
chr1	86703880	86704918	25903	SELENOF	25903_SELENOF	PLS	group-1	0.491439842	NA	mouse&rabbit	2	NA	NA	648	0.341111863	Shared	FALSE	T0	R3	S3
chr1	86703880	86704918	25903	HS2ST1	25903_HS2ST1	PLS	group-1	0.491439842	NA	rabbit	1	-0.005381972	53.50908233	648	0.341111863	Shared	FALSE	T0	R3	S3
chr1	86703880	86704918	25903	CLCA4	25903_CLCA4	PLS	group-1	0.491439842	155878	human	1	-0.751322189	13.71196037	648	0.341111863	Shared	FALSE	T1	R3	S3
chr1	86703880	86704918	25903	SH3GLB1	25903_SH3GLB1	PLS	group-1	0.491439842	NA	cat&cow&horse&mouse&rabbit	5	-0.317668748	31.45789101	648	0.341111863	Shared	FALSE	T0	R3	S3
chr1	86704919	86705958	25904	SELENOF	25904_SELENOF	PLS	group-1	0.751027884	NA	mouse&rabbit	2	NA	NA	648	0.373151873	Shared	TRUE	T0	R0	S4
chr1	86704919	86705958	25904	SH3GLB1	25904_SH3GLB1	PLS	group-1	0.751027884	NA	cat&cow&horse&mouse&rabbit	5	-0.317668748	31.45789101	648	0.373151873	Shared	TRUE	T0	R0	S4
chr1	86704919	86705958	25904	HS2ST1	25904_HS2ST1	PLS	group-1	0.751027884	NA	rabbit	1	-0.005381972	53.50908233	648	0.373151873	Shared	TRUE	T0	R0	S4
chr1	86724952	86726536	25906	SH3GLB1	25906_SH3GLB1	dELS	None	0.449239747	NA	mouse	1	-0.317668748	31.45789101	390	0.624128	Shared	FALSE	T0	R0	S3
chr1	86733394	86734395	25907	SH3GLB1	25907_SH3GLB1	dELS	None	0.315064871	NA	mouse	1	-0.317668748	31.45789101	317	0.735490837	Microglia	FALSE	T0	R0	S3
chr1	86734396	86735397	25908	SH3GLB1	25908_SH3GLB1	None	None	1.50604789	NA	mouse	1	-0.317668748	31.45789101	700	0.630407528	Shared	FALSE	T0	R0	S4
chr1	86738963	86740597	25911	SH3GLB1	25911_SH3GLB1	dELS	other	0.121608562	NA	horse	1	-0.317668748	31.45789101	328	0.303556192	Shared	FALSE	T0	R0	S3
chr1	86741571	86742763	25912	SH3GLB1	25912_SH3GLB1	CA-CTCF	group-1	1.119015083	NA	mouse	1	-0.317668748	31.45789101	612	0.312340129	Shared	TRUE	T0	R0	S3
chr1	86744377	86746007	25913	SH3GLB1	25913_SH3GLB1	None	None	0.454012261	NA	mouse	1	-0.317668748	31.45789101	532	0.268706911	Shared	FALSE	T0	R0	S3
chr1	86746035	86747080	25914	SH3GLB1	25914_SH3GLB1	dELS	group-1	0.274269598	NA	rabbit	1	-0.317668748	31.45789101	494	0.27912262	Shared	FALSE	T0	R0	S3
chr1	86749828	86751583	25916	SH3GLB1	25916_SH3GLB1	dELS	group-1	0.153238041	NA	cow	1	-0.317668748	31.45789101	335	0.451209658	Shared	FALSE	T0	R0	S3
chr1	86749828	86751583	25916	SELENOF	25916_SELENOF	dELS	group-1	0.153238041	NA	cow	1	NA	NA	335	0.451209658	Shared	FALSE	T0	R0	S3
chr1	86755402	86756762	25917	SH3GLB1	25917_SH3GLB1	dELS	group-1	0.08188244	NA	mouse	1	-0.317668748	31.45789101	358	0.406727542	Shared	FALSE	T0	R0	S3
chr1	86756782	86757823	25918	SH3GLB1	25918_SH3GLB1	dELS	group-1	0.061617082	NA	mouse	1	-0.317668748	31.45789101	366	0.632802176	Shared	FALSE	T0	R3	S3
chr1	86756782	86757823	25918	HS2ST1	25918_HS2ST1	dELS	group-1	0.061617082	157001	human	1	-0.005381972	53.50908233	366	0.632802176	Shared	FALSE	T1	R3	S3
chr1	86757824	86758865	25919	HS2ST1	25919_HS2ST1	dELS	group-1	0.615915548	157001	human	1	-0.005381972	53.50908233	530	0.602011537	Shared	FALSE	T1	R3	S4
chr1	86772868	86774544	25924	SH3GLB1	25924_SH3GLB1	dELS	group-1	0.202584378	NA	rabbit	1	-0.317668748	31.45789101	468	0.72274405	Microglia	FALSE	T0	R4	S3
chr1	86774545	86776221	25925	SH3GLB1	25925_SH3GLB1	dELS	other	0.781466904	NA	rabbit	1	-0.317668748	31.45789101	646	0.710116564	Microglia	FALSE	T0	R3	S3
chr1	86788214	86789249	25929	HS2ST1	25929_HS2ST1	dELS	other	0.105120657	NA	marmoset	1	-0.005381972	53.50908233	375	0.518996287	Shared	FALSE	T0	R3	S3
chr1	86789250	86790285	25930	HS2ST1	25930_HS2ST1	dELS	None	0.119562741	NA	marmoset	1	-0.005381972	53.50908233	332	0.438988613	Shared	FALSE	T0	R0	S3
chr1	86791782	86792877	25931	HS2ST1	25931_HS2ST1	dELS	group-1	0.073133211	121520	human&marmoset	2	-0.005381972	53.50908233	472	0.60135008	Shared	FALSE	T2	R3	S3
chr1	86792878	86793973	25932	HS2ST1	25932_HS2ST1	dELS	group-1	1.056933391	121520	human&marmoset	2	-0.005381972	53.50908233	701	0.77399642	Astrocytes	FALSE	T2	R4	S3
chr1	86810314	86811467	25936	HS2ST1	25936_HS2ST1	None	None	-0.03717591	103159	human&marmoset	2	-0.005381972	53.50908233	373	0.6427178	Shared	FALSE	T2	R3	S3
chr1	86811468	86812621	25937	SH3GLB1	25937_SH3GLB1	dELS	group-1	-0.031656844	NA	cat	1	-0.317668748	31.45789101	290	0.555976624	Shared	FALSE	T0	R3	S3
chr1	86811468	86812621	25937	HS2ST1	25937_HS2ST1	dELS	group-1	-0.031656844	103159	cat&human&marmoset	3	-0.005381972	53.50908233	290	0.555976624	Shared	FALSE	T3	R3	S3
chr1	86833127	86834998	25941	SH3GLB1	25941_SH3GLB1	pELS	group-1	0.198426281	NA	cow	1	-0.317668748	31.45789101	572	0.461423081	Shared	FALSE	T0	R4	S3
chr1	86860550	86862423	25951	HS2ST1	25951_HS2ST1	dELS	None	0.523550161	NA	marmoset&rabbit	2	-0.005381972	53.50908233	441	0.667443926	Shared	FALSE	T0	R0	S3
chr1	86891949	86893203	25959	SH3GLB1	25959_SH3GLB1	None	None	0.497506774	NA	mouse	1	-0.317668748	31.45789101	494	0.602135629	Shared	FALSE	T0	R0	S3
chr1	86914169	86915492	25965	SELENOF	25965_SELENOF	PLS	group-1	2.146960724	NA	horse&mouse&rabbit	3	NA	NA	711	0.339228041	Shared	FALSE	T0	R4	S4
chr1	86914169	86915492	25965	HS2ST1	25965_HS2ST1	PLS	group-1	2.146960724	NA	rabbit	1	-0.005381972	53.50908233	711	0.339228041	Shared	FALSE	T0	R4	S4
chr1	86914169	86915492	25965	SH3GLB1	25965_SH3GLB1	PLS	group-1	2.146960724	NA	cow&horse&macaque&mouse&rabbit	5	-0.317668748	31.45789101	711	0.339228041	Shared	FALSE	T0	R4	S4
chr1	86927101	86929099	25967	SH3GLB1	25967_SH3GLB1	dELS	None	0.384030516	NA	cow	1	-0.317668748	31.45789101	405	0.258638789	Shared	FALSE	T0	R0	S3
chr1	86932253	86933252	25969	SH3GLB1	25969_SH3GLB1	None	None	0.202821999	NA	horse	1	-0.317668748	31.45789101	335	0.182516047	Shared	FALSE	T0	R0	S3
chr1	86937102	86938470	25970	SELENOF	25970_SELENOF	dELS	None	0.266159971	NA	rabbit	1	NA	NA	375	0.465519668	Shared	FALSE	T0	R0	S3
chr1	86937102	86938470	25970	HS2ST1	25970_HS2ST1	dELS	None	0.266159971	NA	rabbit	1	-0.005381972	53.50908233	375	0.465519668	Shared	FALSE	T0	R0	S3
chr1	86938471	86939840	25971	HS2ST1	25971_HS2ST1	dELS	group-1	0.536090511	NA	rabbit	1	-0.005381972	53.50908233	477	0.549459731	Shared	FALSE	T0	R0	S3
chr1	86941630	86942905	25972	HS2ST1	25972_HS2ST1	dELS	other	0.559778211	NA	rabbit	1	-0.005381972	53.50908233	538	0.578112175	Shared	FALSE	T0	R0	S3
chr1	86944562	86945686	25973	HS2ST1	25973_HS2ST1	CA	None	0.275260444	NA	mouse	1	-0.005381972	53.50908233	388	0.54538898	Neuronal	FALSE	T0	R0	S3
chr1	86955704	86956831	25975	HS2ST1	25975_HS2ST1	dELS	other	0.181985815	40666	human	1	-0.005381972	53.50908233	368	0.502588906	Shared	FALSE	T1	R3	S3
chr1	86975045	86976889	25978	HS2ST1	25978_HS2ST1	dELS	None	0.682299728	NA	horse	1	-0.005381972	53.50908233	645	0.53704244	Shared	FALSE	T0	R0	S3
chr1	87017944	87019042	25991	HS2ST1	25991_HS2ST1	dELS	None	0.05402093	NA	marmoset	1	-0.005381972	53.50908233	328	0.503523952	Neuronal	FALSE	T0	R0	S3
chr1	87052547	87054073	26001	HS2ST1	26001_HS2ST1	dELS	other	0.622362148	NA	macaque	1	-0.005381972	53.50908233	633	0.693196054	Neuronal	FALSE	T0	R0	S3
chr1	87054074	87055601	26002	HS2ST1	26002_HS2ST1	dELS	other	0.107077879	NA	macaque	1	-0.005381972	53.50908233	295	0.546631396	Neuronal	FALSE	T0	R0	S3
chr1	87057305	87058918	26003	HS2ST1	26003_HS2ST1	dELS	other	0.063056384	NA	macaque	1	-0.005381972	53.50908233	284	0.569957774	Neuronal	FALSE	T0	R2	S3
chr1	87063642	87065047	26006	HS2ST1	26006_HS2ST1	dELS	group-2	0.158671409	NA	cow	1	-0.005381972	53.50908233	259	0.830328111	Astrocytes	FALSE	T0	R0	S3
chr1	87073884	87075258	26010	HS2ST1	26010_HS2ST1	dELS	group-1	0.535146182	NA	rabbit	1	-0.005381972	53.50908233	577	0.724149573	Neuronal	FALSE	T0	R0	S3
chr1	87073884	87075258	26010	SELENOF	26010_SELENOF	dELS	group-1	0.535146182	NA	rabbit	1	NA	NA	577	0.724149573	Neuronal	FALSE	T0	R0	S3
chr1	87081860	87082905	26013	SELENOF	26013_SELENOF	None	None	0.245951244	NA	rabbit	1	NA	NA	317	0.591684769	Neuronal	FALSE	T0	R0	S3
chr1	87081860	87082905	26013	HS2ST1	26013_HS2ST1	None	None	0.245951244	NA	rabbit	1	-0.005381972	53.50908233	317	0.591684769	Neuronal	FALSE	T0	R0	S3
chr1	87083547	87085149	26014	HS2ST1	26014_HS2ST1	dELS	group-1	0.541432319	NA	cat	1	-0.005381972	53.50908233	662	0.371631986	Shared	FALSE	T0	R3	S3
chr1	87087898	87089848	26015	HS2ST1	26015_HS2ST1	dELS	other	0.155511532	NA	rabbit	1	-0.005381972	53.50908233	364	0.414218368	Shared	FALSE	T0	R0	S3
chr1	87087898	87089848	26015	SELENOF	26015_SELENOF	dELS	other	0.155511532	NA	rabbit	1	NA	NA	364	0.414218368	Shared	FALSE	T0	R0	S3
chr1	87104504	87105503	26017	HS2ST1	26017_HS2ST1	dELS	group-1	1.914022994	NA	mouse	1	-0.005381972	53.50908233	591	0.604893051	Neuronal	FALSE	T0	R0	S4
chr1	87108195	87109525	26018	HS2ST1	26018_HS2ST1	dELS	group-1	1.025423741	NA	macaque	1	-0.005381972	53.50908233	608	0.646540423	Neuronal	FALSE	T0	R3	S4
chr1	87114940	87116434	26021	HS2ST1	26021_HS2ST1	dELS	None	0.219065553	NA	cow&mouse	2	-0.005381972	53.50908233	478	0.500461839	Shared	FALSE	T0	R0	S3
chr1	87114940	87116434	26021	LMO4	26021_LMO4	dELS	None	0.219065553	NA	macaque	1	-0.251530012	35.42108988	478	0.500461839	Shared	FALSE	T0	R0	S3
chr1	87117020	87118569	26022	SELENOF	26022_SELENOF	dELS	None	1.103082586	NA	horse	1	NA	NA	780	0.654746028	Neuronal	FALSE	T0	R0	S3
chr1	87118570	87120120	26023	SELENOF	26023_SELENOF	dELS	None	-0.091499034	NA	horse	1	NA	NA	375	0.474473914	Shared	FALSE	T0	R0	S3
chr1	87121718	87123262	26025	SELENOF	26025_SELENOF	dELS	group-1	0.680078318	NA	horse	1	NA	NA	644	0.696686337	Neuronal	FALSE	T0	R3	S3
chr1	87121718	87123262	26025	LMO4	26025_LMO4	dELS	group-1	0.680078318	NA	horse&macaque	2	-0.251530012	35.42108988	644	0.696686337	Neuronal	FALSE	T0	R3	S3
chr1	87133895	87135087	26031	HS2ST1	26031_HS2ST1	pELS	group-1	0.657434199	NA	macaque	1	-0.005381972	53.50908233	716	0.323344502	Shared	FALSE	T0	R3	S3
chr1	87133895	87135087	26031	LMO4	26031_LMO4	pELS	group-1	0.657434199	NA	cat&horse&macaque	3	-0.251530012	35.42108988	716	0.323344502	Shared	FALSE	T0	R3	S3
chr1	87135088	87136280	26032	LMO4	26032_LMO4	dELS	group-1	1.778597653	NA	cat&horse	2	-0.251530012	35.42108988	708	0.379541008	Shared	FALSE	T0	R4	S4
chr1	87144068	87145067	26037	LMO4	26037_LMO4	dELS	None	0.151771998	NA	macaque	1	-0.251530012	35.42108988	332	0.461943866	Shared	FALSE	T0	R0	S3
chr1	87145968	87146970	26038	LMO4	26038_LMO4	dELS	group-1	0.00602293	NA	rabbit	1	-0.251530012	35.42108988	338	0.617600116	Neuronal	FALSE	T0	R0	S3
chr1	87147859	87149074	26039	LMO4	26039_LMO4	dELS	group-1	0.140667764	NA	cat	1	-0.251530012	35.42108988	410	0.235967422	Shared	FALSE	T0	R3	S3
chr1	87150660	87152105	26041	HS2ST1	26041_HS2ST1	dELS	group-1	0.957087828	78387	human	1	-0.005381972	53.50908233	695	0.516726243	Shared	FALSE	T1	R4	S3
chr1	87150660	87152105	26041	LMO4	26041_LMO4	dELS	group-1	0.957087828	179616	human&marmoset	2	-0.251530012	35.42108988	695	0.516726243	Shared	FALSE	T2	R4	S3
chr1	87152106	87153551	26042	HS2ST1	26042_HS2ST1	dELS	group-1	0.474423236	78387	human	1	-0.005381972	53.50908233	516	0.410010792	Shared	FALSE	T1	R4	S3
chr1	87152106	87153551	26042	LMO4	26042_LMO4	dELS	group-1	0.474423236	179616	human&marmoset&rabbit	3	-0.251530012	35.42108988	516	0.410010792	Shared	FALSE	T3	R4	S3
chr1	87154087	87155525	26043	LMO4	26043_LMO4	dELS	group-1	3.656993033	NA	horse&mouse	2	-0.251530012	35.42108988	853	0.612845122	Shared	FALSE	T0	R3	S4
chr1	87155526	87156965	26044	LMO4	26044_LMO4	dELS	group-1	2.269946522	NA	cat&horse&macaque&mouse	4	-0.251530012	35.42108988	828	0.602280852	Shared	FALSE	T0	R3	S4
chr1	87157839	87158926	26045	LMO4	26045_LMO4	dELS	None	0.652162683	NA	cat&marmoset	2	-0.251530012	35.42108988	637	0.36259478	Shared	FALSE	T0	R0	S4
chr1	87162512	87163673	26047	LMO4	26047_LMO4	None	None	0.121437176	NA	marmoset	1	-0.251530012	35.42108988	335	0.52342912	Neuronal	FALSE	T0	R0	S3
chr1	87167433	87169104	26049	HS2ST1	26049_HS2ST1	dELS	group-1	2.077462914	94245	human	1	-0.005381972	53.50908233	725	0.631539402	Shared	FALSE	T1	R4	S4
chr1	87167433	87169104	26049	LMO4	26049_LMO4	dELS	group-1	2.077462914	NA	marmoset	1	-0.251530012	35.42108988	725	0.631539402	Shared	FALSE	T0	R4	S4
chr1	87169105	87170777	26050	LMO4	26050_LMO4	dELS	group-1	1.556366408	161050	cat&horse&human&macaque&marmoset&rabbit	6	-0.251530012	35.42108988	725	0.562828574	Shared	FALSE	T3	R3	S4
chr1	87170778	87172450	26051	LMO4	26051_LMO4	dELS	group-1	1.539349074	161050	cat&horse&human&macaque&marmoset&rabbit	6	-0.251530012	35.42108988	717	0.627526592	Shared	FALSE	T3	R4	S4
chr1	87172451	87174123	26052	LMO4	26052_LMO4	CA	None	0.181911536	NA	cat&horse	2	-0.251530012	35.42108988	388	0.516601359	Shared	FALSE	T0	R0	S3
chr1	87174534	87175533	26053	LMO4	26053_LMO4	dELS	None	-0.044263001	NA	cat	1	-0.251530012	35.42108988	324	0.651242709	Shared	FALSE	T0	R0	S3
chr1	87178183	87179809	26055	LMO4	26055_LMO4	dELS	group-1	1.537633065	152614	cat&human	2	-0.251530012	35.42108988	781	0.535279912	Shared	FALSE	T3	R3	S4
chr1	87180848	87182454	26056	LMO4	26056_LMO4	dELS	None	0.482359052	NA	macaque	1	-0.251530012	35.42108988	594	0.517687363	Neuronal	FALSE	T0	R0	S3
chr1	87185115	87186114	26057	LMO4	26057_LMO4	None	None	0.105349	NA	cat	1	-0.251530012	35.42108988	377	0.686105479	Neuronal	FALSE	T0	R0	S3
chr1	87186367	87187366	26058	LMO4	26058_LMO4	CA-CTCF	other	0.226171999	NA	cat	1	-0.251530012	35.42108988	463	0.642183199	Neuronal	FALSE	T0	R0	S3
chr1	87187412	87189284	26059	LMO4	26059_LMO4	CA	None	1.604384938	NA	cat&cow&horse&marmoset&mouse	5	-0.251530012	35.42108988	787	0.705197646	Excitatory	FALSE	T0	R0	S3
chr1	87189305	87190304	26060	LMO4	26060_LMO4	CA	None	0.515522002	NA	horse	1	-0.251530012	35.42108988	684	0.654179534	Neuronal	FALSE	T0	R0	S3
chr1	87191133	87192143	26061	LMO4	26061_LMO4	dELS	None	0.145469832	140019	human&marmoset	2	-0.251530012	35.42108988	392	0.537267242	Neuronal	FALSE	T2	R2	S4
chr1	87195394	87196738	26063	LMO4	26063_LMO4	dELS	group-1	0.573466169	NA	macaque&marmoset&rabbit	3	-0.251530012	35.42108988	511	0.620872614	Shared	FALSE	T0	R0	S4
chr1	87198396	87199395	26064	LMO4	26064_LMO4	None	None	0.206863001	NA	horse	1	-0.251530012	35.42108988	324	0.644424785	Neuronal	FALSE	T0	R0	S3
chr1	87201938	87203716	26066	LMO4	26066_LMO4	dELS	group-2	1.101667226	128896	cat&human&macaque&marmoset	4	-0.251530012	35.42108988	744	0.580472228	Shared	FALSE	T3	R3	S3
chr1	87203717	87205496	26067	LMO4	26067_LMO4	dELS	group-1	2.344258419	127288	cat&horse&human&macaque&marmoset&rabbit	6	-0.251530012	35.42108988	898	0.77906873	Excitatory	FALSE	T3	R4	S4
chr1	87206023	87207409	26068	LMO4	26068_LMO4	dELS	None	2.11275487	125232	cow&human&rabbit	3	-0.251530012	35.42108988	865	0.724623853	Neuronal	FALSE	T3	R3	S4
chr1	87208512	87209858	26069	LMO4	26069_LMO4	dELS	group-1	0.337380103	122736	cat&cow&horse&human&macaque&marmoset&mouse	7	-0.251530012	35.42108988	531	0.845017747	Excitatory	FALSE	T3	R3	S4
chr1	87210689	87212136	26070	LMO4	26070_LMO4	pELS	None	0.078105663	NA	cat&rabbit	2	-0.251530012	35.42108988	328	0.68206263	Neuronal	FALSE	T0	R0	S3
chr1	87212369	87213383	26071	LMO4	26071_LMO4	pELS	group-1	3.308426596	118237	cat&human&macaque&marmoset&mouse&rabbit	6	-0.251530012	35.42108988	806	0.693574777	Neuronal	FALSE	T3	R3	S4
chr1	87213384	87214398	26072	LMO4	26072_LMO4	pELS	group-1	1.19837734	NA	cat&horse&macaque&marmoset&mouse&rabbit	6	-0.251530012	35.42108988	647	0.511997594	Neuronal	TRUE	T0	R0	S4
chr1	87214650	87215649	26073	LMO4	26073_LMO4	None	None	0.168233	NA	marmoset	1	-0.251530012	35.42108988	341	0.486073957	Shared	FALSE	T0	R0	S3
chr1	87215988	87216987	26074	LMO4	26074_LMO4	None	None	0.153071001	115352	human	1	-0.251530012	35.42108988	358	0.70279256	Excitatory	FALSE	T1	R1	S3
chr1	87220949	87222267	26077	LMO4	26077_LMO4	dELS	group-1	0.674720243	NA	mouse	1	-0.251530012	35.42108988	527	0.582445366	Shared	FALSE	T0	R0	S4
chr1	87223933	87225018	26078	LMO4	26078_LMO4	dELS	group-1	0.201229282	107297	human&macaque	2	-0.251530012	35.42108988	409	0.537659301	Shared	FALSE	T2	R2	S3
chr1	87225713	87227444	26079	HS2ST1	26079_HS2ST1	dELS	group-1	0.526653582	152931	human	1	-0.005381972	53.50908233	682	0.596634721	Shared	FALSE	T1	R3	S4
chr1	87230060	87231329	26081	LMO4	26081_LMO4	CA	None	0.404514173	100946	human&macaque	2	-0.251530012	35.42108988	506	0.561380692	Neuronal	FALSE	T2	R3	S3
chr1	87231498	87232803	26082	HS2ST1	26082_HS2ST1	dELS	None	0.026764931	158673	human	1	-0.005381972	53.50908233	371	0.688759344	Shared	FALSE	T1	R2	S3
chr1	87238851	87240249	26084	LMO4	26084_LMO4	dELS	None	0.495823446	NA	macaque	1	-0.251530012	35.42108988	596	0.622778541	Shared	FALSE	T0	R0	S4
chr1	87240250	87241649	26085	LMO4	26085_LMO4	dELS	None	0.858350002	NA	macaque	1	-0.251530012	35.42108988	624	0.925319415	Astrocytes	FALSE	T0	R4	S3
chr1	87240250	87241649	26085	HS2ST1	26085_HS2ST1	dELS	None	0.858350002	167200	human	1	-0.005381972	53.50908233	624	0.925319415	Astrocytes	FALSE	T1	R4	S3
chr1	87246318	87247317	26086	LMO4	26086_LMO4	dELS	None	0.552697999	NA	rabbit	1	-0.251530012	35.42108988	679	0.333144865	Shared	FALSE	T0	R0	S4
chr1	87247508	87249455	26087	LMO4	26087_LMO4	None	None	0.371245892	NA	horse	1	-0.251530012	35.42108988	484	0.484315523	Shared	FALSE	T0	R0	S3
chr1	87249456	87251404	26088	LMO4	26088_LMO4	dELS	group-1	0.370942533	NA	cat	1	-0.251530012	35.42108988	623	0.586681638	Shared	FALSE	T0	R0	S3
chr1	87251684	87253175	26089	LMO4	26089_LMO4	dELS	group-1	0.288306971	NA	cat&macaque	2	-0.251530012	35.42108988	432	0.581451184	Neuronal	FALSE	T0	R3	S3
chr1	87255863	87257513	26090	LMO4	26090_LMO4	dELS	None	0.189571169	NA	rabbit	1	-0.251530012	35.42108988	368	0.520124032	Neuronal	FALSE	T0	R0	S3
chr1	87257514	87259165	26091	LMO4	26091_LMO4	None	None	0.192565983	NA	mouse&rabbit	2	-0.251530012	35.42108988	317	0.690109388	Neuronal	FALSE	T0	R0	S3
chr1	87259804	87261703	26092	LMO4	26092_LMO4	None	None	0.314718947	NA	cow	1	-0.251530012	35.42108988	682	0.515639907	Shared	FALSE	T0	R0	S3
chr1	87262440	87264417	26093	LMO4	26093_LMO4	CA	None	1.735724969	NA	horse	1	-0.251530012	35.42108988	840	0.578881246	Neuronal	FALSE	T0	R0	S4
chr1	87267516	87268779	26095	LMO4	26095_LMO4	dELS	group-1	0.079168513	NA	macaque&marmoset	2	-0.251530012	35.42108988	328	0.629702412	Neuronal	FALSE	T0	R0	S3
chr1	87272922	87274149	26097	LMO4	26097_LMO4	dELS	group-1	1.193258957	NA	horse&macaque	2	-0.251530012	35.42108988	634	0.472893363	Shared	FALSE	T0	R0	S3
chr1	87274150	87275378	26098	LMO4	26098_LMO4	dELS	group-1	1.429366965	NA	horse&macaque	2	-0.251530012	35.42108988	616	0.328893469	Shared	FALSE	T0	R0	S4
chr1	87278719	87280115	26101	LMO4	26101_LMO4	dELS	group-1	1.130085184	51920	cat&horse&human&macaque&marmoset&rabbit	6	-0.251530012	35.42108988	701	0.760456112	Excitatory	FALSE	T3	R3	S4
chr1	87281932	87283850	26102	LMO4	26102_LMO4	None	None	-0.062912975	49371	cat&human&macaque	3	-0.251530012	35.42108988	313	0.530367587	Shared	FALSE	T3	R3	S3
chr1	87283851	87285769	26103	LMO4	26103_LMO4	dELS	group-1	-0.073724856	NA	horse&macaque	2	-0.251530012	35.42108988	358	0.459668137	Shared	FALSE	T0	R0	S3
chr1	87307724	87308723	26109	LMO4	26109_LMO4	dELS	None	0.735479003	NA	horse	1	-0.251530012	35.42108988	717	0.478246818	Shared	FALSE	T0	R0	S4
chr1	87313401	87314631	26112	LMO4	26112_LMO4	dELS	group-1	0.291372055	NA	macaque	1	-0.251530012	35.42108988	450	0.566673951	Shared	FALSE	T0	R0	S4
chr1	87327787	87328786	26116	LMO4	26116_LMO4	PLS	other	1.731199	2366	cat&cow&horse&human&macaque&marmoset	6	-0.251530012	35.42108988	739	0.397707078	Shared	FALSE	T3	R4	S3
chr1	87328787	87329787	26117	LMO4	26117_LMO4	PLS	group-1	3.356911084	2366	cat&cow&horse&human&macaque&marmoset	6	-0.251530012	35.42108988	910	0.385264103	Shared	FALSE	T3	R4	S4
chr1	87333869	87334922	26120	LMO4	26120_LMO4	dELS	group-1	1.516182164	NA	cat	1	-0.251530012	35.42108988	773	0.301436661	Shared	FALSE	T0	R3	S4
chr1	87338227	87340114	26123	LMO4	26123_LMO4	dELS	None	3.443476669	NA	cat&mouse	2	-0.251530012	35.42108988	922	0.737942397	Excitatory	FALSE	T0	R3	S4
chr1	87342130	87344088	26124	LMO4	26124_LMO4	dELS	None	1.51693568	NA	macaque	1	-0.251530012	35.42108988	763	0.705057426	Excitatory	FALSE	T0	R0	S4
chr1	87345641	87346996	26125	LMO4	26125_LMO4	dELS	group-1	0.353530237	14093	horse&human&marmoset	3	-0.251530012	35.42108988	487	0.709592477	Excitatory	FALSE	T3	R3	S3
chr1	87347036	87348167	26126	LMO4	26126_LMO4	dELS	None	2.561854234	16432	human&marmoset&mouse	3	-0.251530012	35.42108988	767	0.765231809	Excitatory	FALSE	T3	R3	S4
chr1	87348168	87349300	26127	LMO4	26127_LMO4	dELS	group-1	1.878233005	16432	horse&human&marmoset&mouse	4	-0.251530012	35.42108988	722	0.802794497	Excitatory	FALSE	T3	R3	S4
chr1	87351004	87352646	26128	LMO4	26128_LMO4	dELS	None	0.753454046	19824	cat&horse&human&rabbit	4	-0.251530012	35.42108988	641	0.782714634	Excitatory	FALSE	T3	R3	S3
chr1	87354140	87355228	26129	LMO4	26129_LMO4	None	None	0.816637283	NA	cat&horse&rabbit	3	-0.251530012	35.42108988	634	0.784865925	Excitatory	FALSE	T0	R0	S3
chr1	87359331	87360341	26131	LMO4	26131_LMO4	CA	None	0.022186946	NA	cat	1	-0.251530012	35.42108988	361	0.623207329	Neuronal	FALSE	T0	R0	S3
chr1	87360342	87361352	26132	LMO4	26132_LMO4	None	None	-0.046024728	NA	cat&horse	2	-0.251530012	35.42108988	421	0.662666686	Neuronal	FALSE	T0	R0	S3
chr1	87361835	87363125	26133	LMO4	26133_LMO4	dELS	None	0.139255616	NA	cat&horse&macaque&rabbit	4	-0.251530012	35.42108988	462	0.686729899	Neuronal	FALSE	T0	R4	S3
chr1	87363126	87364416	26134	LMO4	26134_LMO4	dELS	None	0.750222309	NA	cat&horse&macaque&rabbit	4	-0.251530012	35.42108988	686	0.741668462	Excitatory	FALSE	T0	R4	S3
chr1	87374487	87375486	26137	LMO4	26137_LMO4	None	None	0.078282	NA	macaque	1	-0.251530012	35.42108988	259	0.766334082	Excitatory	FALSE	T0	R0	S2
chr1	87383611	87384887	26138	LMO4	26138_LMO4	dELS	None	0.197507441	51674	human&macaque&marmoset	3	-0.251530012	35.42108988	344	0.82369811	Excitatory	FALSE	T2	R3	S3
chr1	87384888	87386165	26139	LMO4	26139_LMO4	dELS	group-1	0.999496869	52732	human&macaque&marmoset	3	-0.251530012	35.42108988	702	0.657565394	Neuronal	FALSE	T2	R3	S4
chr1	87387954	87389216	26140	LMO4	26140_LMO4	CA	None	0.522334917	NA	cat&macaque&marmoset	3	-0.251530012	35.42108988	432	0.769078127	Excitatory	FALSE	T0	R0	S3
chr1	87392972	87394820	26142	LMO4	26142_LMO4	dELS	group-1	1.553036229	NA	macaque&rabbit	2	-0.251530012	35.42108988	776	0.513038525	Neuronal	FALSE	T0	R3	S4
chr1	87394821	87396669	26143	LMO4	26143_LMO4	dELS	group-1	1.00871228	NA	macaque&rabbit	2	-0.251530012	35.42108988	733	0.671321343	Neuronal	FALSE	T0	R3	S3
chr1	87397292	87398605	26144	LMO4	26144_LMO4	None	None	0.211608827	NA	macaque	1	-0.251530012	35.42108988	412	0.609842671	Shared	FALSE	T0	R0	S3
chr1	87402053	87403052	26147	LMO4	26147_LMO4	dELS	group-1	2.103817992	NA	rabbit	1	-0.251530012	35.42108988	756	0.473509747	Shared	FALSE	T0	R0	S4
chr1	87403117	87404133	26148	LMO4	26148_LMO4	dELS	group-1	0.143570305	NA	cat	1	-0.251530012	35.42108988	366	0.465371256	Shared	FALSE	T0	R0	S3
chr1	87410295	87411702	26150	LMO4	26150_LMO4	dELS	None	0.632154829	77991	human&macaque&marmoset	3	-0.251530012	35.42108988	553	0.684883581	Shared	FALSE	T2	R3	S3
chr1	87424554	87425597	26155	LMO4	26155_LMO4	dELS	group-1	0.205039272	NA	rabbit	1	-0.251530012	35.42108988	441	0.549157196	Neuronal	FALSE	T0	R0	S4
chr1	87426334	87427485	26156	LMO4	26156_LMO4	dELS	group-1	3.080536475	NA	mouse	1	-0.251530012	35.42108988	839	0.684320139	Shared	FALSE	T0	R4	S4
chr1	87427486	87428637	26157	LMO4	26157_LMO4	dELS	None	0.425425348	NA	mouse	1	-0.251530012	35.42108988	564	0.604648872	Shared	FALSE	T0	R0	S4
chr1	87438822	87440401	26162	LMO4	26162_LMO4	dELS	group-1	0.245839873	NA	rabbit	1	-0.251530012	35.42108988	395	0.493168444	Shared	FALSE	T0	R0	S3
chr1	87449392	87450562	26164	LMO4	26164_LMO4	dELS	group-1	2.165494452	NA	horse&rabbit	2	-0.251530012	35.42108988	775	0.613823654	Neuronal	FALSE	T0	R0	S4
chr1	87450925	87452719	26165	LMO4	26165_LMO4	pELS	group-1	0.450566017	NA	rabbit	1	-0.251530012	35.42108988	642	0.486600363	Shared	FALSE	T0	R0	S4
chr1	87476347	87477883	26170	LMO4	26170_LMO4	dELS	None	0.794783995	NA	mouse	1	-0.251530012	35.42108988	688	0.529998141	Shared	FALSE	T0	R0	S3
chr1	87485112	87486257	26171	LMO4	26171_LMO4	CA	None	0.441328099	NA	rabbit	1	-0.251530012	35.42108988	489	0.550986257	Shared	FALSE	T0	R0	S3
chr1	87512567	87514106	26179	LMO4	26179_LMO4	dELS	group-1	0.910013636	NA	cat&mouse	2	-0.251530012	35.42108988	594	0.675490706	Neuronal	FALSE	T0	R0	S4
chr1	87516930	87518457	26181	LMO4	26181_LMO4	CA	None	0.919282069	NA	cat	1	-0.251530012	35.42108988	650	0.764727665	Excitatory	FALSE	T0	R0	S4
chr1	87518458	87519985	26182	LMO4	26182_LMO4	dELS	None	0.299336388	186747	cat&human&mouse	3	-0.251530012	35.42108988	364	0.840678098	Excitatory	FALSE	T3	R3	S3
chr1	87522824	87523963	26183	LMO4	26183_LMO4	dELS	group-1	1.997997369	NA	mouse	1	-0.251530012	35.42108988	733	0.524744804	Shared	FALSE	T0	R0	S4
chr1	87527413	87528412	26186	LMO4	26186_LMO4	CA-H3K4me3	group-1	0.964469001	NA	horse	1	-0.251530012	35.42108988	643	0.562222376	Neuronal	FALSE	T0	R0	S4
chr1	88195188	88196868	26402	SLC15A2	26402_SLC15A2	dELS	None	0.351594289	NA	mouse	1	-0.176292081	40.56381222	554	0.590267232	Neuronal	FALSE	T0	R0	S3
chr1	88446341	88447740	26480	PKN2	26480_PKN2	CA	None	0.719805713	NA	horse	1	-1.065444789	7.425100259	754	0.867462964	Excitatory	FALSE	T0	R4	S4
chr1	88460674	88461908	26486	PKN2	26486_PKN2	pELS	group-1	2.648694735	NA	horse	1	-1.065444789	7.425100259	782	0.70163004	Excitatory	FALSE	T0	R3	S4
chr1	88461968	88463183	26487	PKN2	26487_PKN2	PLS	group-1	4.040282044	NA	horse	1	-1.065444789	7.425100259	936	0.378237291	Shared	FALSE	T0	R3	S3
chr1	88463184	88464400	26488	PKN2	26488_PKN2	pELS	group-1	1.094065735	NA	horse	1	-1.065444789	7.425100259	568	0.524945049	Neuronal	FALSE	T0	R4	S3
chr1	88502366	88503924	26498	PKN2	26498_PKN2	dELS	group-1	1.611148173	NA	horse	1	-1.065444789	7.425100259	760	0.765972221	Neuronal	FALSE	T0	R3	S4
chr1	88514695	88515987	26500	PKN2	26500_PKN2	CA	None	1.617502708	NA	cow	1	-1.065444789	7.425100259	693	0.75195432	Oligodendrocytes	FALSE	T0	R0	S4
chr1	88529154	88530283	26505	PKN2	26505_PKN2	dELS	group-1	0.652734514	NA	horse	1	-1.065444789	7.425100259	598	0.49664569	Shared	FALSE	T0	R0	S4
chr1	88673208	88674570	26534	PKN2	26534_PKN2	dELS	None	1.329342628	NA	horse	1	-1.065444789	7.425100259	665	0.682484311	Neuronal	FALSE	T0	R0	S4
chr1	88683777	88685044	26536	PKN2	26536_PKN2	PLS	group-1	1.489752367	NA	horse&macaque&mouse	3	-1.065444789	7.425100259	678	0.394442263	Shared	FALSE	T0	R4	S3
chr1	88699262	88700688	26537	PKN2	26537_PKN2	dELS	group-3	0.058897687	15905	human	1	-1.065444789	7.425100259	266	0.627206378	Shared	FALSE	T1	R2	S2
chr1	88700689	88702115	26538	PKN2	26538_PKN2	dELS	group-2	0.209137351	15905	human	1	-1.065444789	7.425100259	410	0.518865406	Shared	FALSE	T1	R3	Variable
chr1	88728951	88730680	26541	PKN2	26541_PKN2	dELS	other	0.168328903	45416	human	1	-1.065444789	7.425100259	344	0.345322455	Shared	FALSE	T1	R3	S3
chr1	88730681	88732410	26542	PKN2	26542_PKN2	dELS	group-1	0.607409249	45416	human	1	-1.065444789	7.425100259	530	0.359454206	Shared	FALSE	T1	R3	S3
chr1	88780414	88781455	26551	PKN2	26551_PKN2	dELS	None	0.275525911	96206	human	1	-1.065444789	7.425100259	375	0.650088732	Shared	FALSE	T1	R2	S3
chr1	88782704	88783703	26552	PKN2	26552_PKN2	dELS	None	0.179349001	98411	human	1	-1.065444789	7.425100259	361	0.60323675	Shared	FALSE	T1	R1	S3
chr1	88798603	88799872	26555	PKN2	26555_PKN2	dELS	None	0.250047244	114547	human	1	-1.065444789	7.425100259	321	0.570787504	Shared	FALSE	T1	R3	S3
chr1	88799873	88801142	26556	PKN2	26556_PKN2	dELS	other	0.240879528	114547	human	1	-1.065444789	7.425100259	353	0.211051259	Shared	FALSE	T1	R3	S3
chr1	88856540	88857862	26565	PKN2	26565_PKN2	None	None	0.968589571	NA	horse	1	-1.065444789	7.425100259	671	0.521887914	Neuronal	FALSE	T0	R0	S3
chr1	88864368	88865499	26566	KYAT3	26566_KYAT3	dELS	None	0.172080389	NA	cat	1	NA	NA	335	0.369359941	Shared	FALSE	T0	R0	S3
chr1	88867341	88868387	26568	KYAT3	26568_KYAT3	dELS	other	0.50195129	NA	cat&marmoset	2	NA	NA	507	0.609990481	Neuronal	FALSE	T0	R3	S3
chr1	88868388	88869434	26569	KYAT3	26569_KYAT3	dELS	None	0.095611271	NA	cat&marmoset	2	NA	NA	364	0.449622401	Shared	FALSE	T0	R0	S3
chr1	88890764	88891906	26574	KYAT3	26574_KYAT3	PLS	group-1	0.385181105	NA	cat&rabbit	2	NA	NA	595	0.386767076	Shared	FALSE	T0	R4	S3
chr1	88891907	88893050	26575	KYAT3	26575_KYAT3	pELS	group-3	0.045919581	NA	cat&rabbit	2	NA	NA	338	0.200843441	Shared	FALSE	T0	R3	S3
chr1	88963314	88964610	26588	GBP5	26588_GBP5	None	other	0.039191209	NA	horse	1	0.53464283	81.00967209	313	0.622156004	Shared	FALSE	T0	R0	S3
chr1	88969842	88971011	26591	KYAT3	26591_KYAT3	None	None	0.508339316	NA	rabbit	1	NA	NA	569	0.488817368	Shared	FALSE	T0	R0	S3
chr1	88971012	88972181	26592	KYAT3	26592_KYAT3	dELS	None	0.137469229	NA	rabbit	1	NA	NA	328	0.466085697	Shared	FALSE	T0	R0	S3
chr1	88991897	88993828	26598	KYAT3	26598_KYAT3	PLS	other	-0.312241719	NA	cat&macaque&marmoset&rabbit	4	NA	NA	341	0.243126868	Shared	FALSE	T0	R3	S3
chr1	88997916	88999868	26599	KYAT3	26599_KYAT3	dELS	group-3	0.037782385	NA	marmoset	1	NA	NA	332	0.331953512	Shared	FALSE	T0	R3	S3
chr1	89001131	89002164	26601	GBP5	26601_GBP5	dELS	None	0.136307546	NA	rabbit	1	0.53464283	81.00967209	290	0.80388007	Microglia	FALSE	T0	R0	S3
chr1	89020244	89021311	26606	GBP5	26606_GBP5	PLS	group-3	0.748920409	NA	horse	1	0.53464283	81.00967209	526	0.817249617	Microglia	FALSE	T0	R0	S3
chr1	89021651	89023405	26607	GBP5	26607_GBP5	PLS	group-3	0.157947578	NA	horse	1	0.53464283	81.00967209	380	0.834277609	Microglia	FALSE	T0	R3	S3
chr1	89021651	89023405	26607	GTF2B	26607_GTF2B	PLS	group-3	0.157947578	NA	horse	1	0.103030231	61.2762444	380	0.834277609	Microglia	FALSE	T0	R3	S3
chr1	89062570	89063722	26618	GBP5	26618_GBP5	pELS	None	0.793495229	NA	rabbit	1	0.53464283	81.00967209	499	0.80384895	Microglia	FALSE	T0	R0	S3
chr1	89062570	89063722	26618	GBP1	26618_GBP1	pELS	None	0.793495229	NA	rabbit	1	-0.08265057	47.20452937	499	0.80384895	Microglia	FALSE	T0	R0	S3
chr1	89064013	89065040	26619	GBP5	26619_GBP5	pELS	other	0.135707199	NA	rabbit	1	0.53464283	81.00967209	259	0.764309117	Microglia	FALSE	T0	R3	S3
chr1	89064013	89065040	26619	KYAT3	26619_KYAT3	pELS	other	0.135707199	NA	rabbit	1	NA	NA	259	0.764309117	Microglia	FALSE	T0	R3	S3
chr1	89064013	89065040	26619	GBP3	26619_GBP3	pELS	other	0.135707199	NA	macaque	1	3.02462456	99.22741213	259	0.764309117	Microglia	FALSE	T0	R3	S3
chr1	89064013	89065040	26619	GBP1	26619_GBP1	pELS	other	0.135707199	NA	rabbit	1	-0.08265057	47.20452937	259	0.764309117	Microglia	FALSE	T0	R3	S3
chr1	89065041	89066069	26620	GBP3	26620_GBP3	PLS	group-3	0.090013603	NA	macaque	1	3.02462456	99.22741213	382	0.80443578	Microglia	FALSE	T0	R3	S3
chr1	89065041	89066069	26620	GBP5	26620_GBP5	PLS	group-3	0.090013603	NA	rabbit	1	0.53464283	81.00967209	382	0.80443578	Microglia	FALSE	T0	R3	S3
chr1	89065041	89066069	26620	GBP1	26620_GBP1	PLS	group-3	0.090013603	NA	rabbit	1	-0.08265057	47.20452937	382	0.80443578	Microglia	FALSE	T0	R3	S3
chr1	89065041	89066069	26620	KYAT3	26620_KYAT3	PLS	group-3	0.090013603	NA	rabbit	1	NA	NA	382	0.80443578	Microglia	FALSE	T0	R3	S3
chr1	89121677	89122676	26632	GBP5	26632_GBP5	dELS	None	0.548023997	NA	horse	1	0.53464283	81.00967209	419	0.287542912	Shared	FALSE	T0	R0	S3
chr1	89124229	89125228	26633	GBP5	26633_GBP5	pELS	None	-0.197152	NA	horse	1	0.53464283	81.00967209	NA	0.84248032	Microglia	FALSE	T0	R0	S3
chr1	89125249	89126509	26634	GBP3	26634_GBP3	PLS	other	-0.039992863	104934	human	1	3.02462456	99.22741213	NA	0.884469646	Microglia	FALSE	T1	R3	S3
chr1	89125249	89126509	26634	GBP4	26634_GBP4	PLS	other	-0.039992863	NA	mouse	1	1.758248793	96.72682236	NA	0.884469646	Microglia	FALSE	T0	R3	S3
chr1	89128212	89129650	26636	GBP3	26636_GBP3	PLS	group-2	-0.016159833	NA	macaque	1	3.02462456	99.22741213	NA	0.788594275	Microglia	FALSE	T0	R2	S3
chr1	89128212	89129650	26636	GBP1	26636_GBP1	PLS	group-2	-0.016159833	64678	human	1	-0.08265057	47.20452937	NA	0.788594275	Microglia	FALSE	T1	R2	S3
chr1	89131738	89132737	26637	GBP6	26637_GBP6	CA	None	-0.057329999	NA	rabbit	1	1.291545885	93.87827318	284	0.366225414	Shared	FALSE	T0	R0	S4
chr1	89174883	89176678	26645	GBP5	26645_GBP5	PLS	None	-0.124865257	NA	horse	1	0.53464283	81.00967209	NA	0.901103018	Microglia	FALSE	T0	R0	S3
chr1	89186160	89187268	26646	GBP6	26646_GBP6	None	None	0.76609558	NA	rabbit	1	1.291545885	93.87827318	371	0.76030166	Microglia	FALSE	T0	R0	S3
chr1	89186160	89187268	26646	GBP5	26646_GBP5	None	None	0.76609558	NA	horse	1	0.53464283	81.00967209	371	0.76030166	Microglia	FALSE	T0	R0	S3
chr1	89190052	89191936	26648	KYAT3	26648_KYAT3	dELS	group-1	0.819292309	NA	mouse	1	NA	NA	423	0.323487373	Shared	FALSE	T0	R0	S3
chr1	89190052	89191936	26648	PDLIM5	26648_PDLIM5	dELS	group-1	0.819292309	NA	mouse	1	1.335644081	94.24982307	423	0.323487373	Shared	FALSE	T0	R0	S3
chr1	89217117	89218229	26654	KYAT3	26654_KYAT3	None	None	-0.080571428	NA	cat	1	NA	NA	NA	0.691445653	Shared	FALSE	T0	R0	S3
chr1	89217117	89218229	26654	GBP1	26654_GBP1	None	None	-0.080571428	NA	cat	1	-0.08265057	47.20452937	NA	0.691445653	Shared	FALSE	T0	R0	S3
chr1	89217117	89218229	26654	GBP5	26654_GBP5	None	None	-0.080571428	NA	rabbit	1	0.53464283	81.00967209	NA	0.691445653	Shared	FALSE	T0	R0	S3
chr1	89218230	89219343	26655	GBP5	26655_GBP5	dELS	group-3	-0.03415709	NA	rabbit	1	0.53464283	81.00967209	290	0.264316171	Shared	FALSE	T0	R0	S3
chr1	89219919	89221270	26656	GBP5	26656_GBP5	dELS	None	0.062661982	NA	rabbit	1	0.53464283	81.00967209	NA	0.356412307	Shared	FALSE	T0	R0	Variable
chr1	89260174	89261427	26658	GBP5	26658_GBP5	PLS	group-3	0.02327831	NA	horse	1	0.53464283	81.00967209	341	0.504036164	Shared	FALSE	T0	R3	S3
chr1	89268326	89269821	26660	GBP5	26660_GBP5	dELS	None	0.340796121	NA	rabbit	1	0.53464283	81.00967209	522	0.291417372	Shared	FALSE	T0	R0	S3
chr1	89268326	89269821	26660	GBP1	26660_GBP1	dELS	None	0.340796121	NA	rabbit	1	-0.08265057	47.20452937	522	0.291417372	Shared	FALSE	T0	R0	S3
chr1	89268326	89269821	26660	KYAT3	26660_KYAT3	dELS	None	0.340796121	NA	rabbit	1	NA	NA	522	0.291417372	Shared	FALSE	T0	R0	S3
chr1	89270129	89271614	26661	GBP5	26661_GBP5	pELS	None	0.031716688	NA	marmoset	1	0.53464283	81.00967209	309	0.484677175	Shared	FALSE	T0	R3	S3
chr1	89270129	89271614	26661	PDLIM5	26661_PDLIM5	pELS	None	0.031716688	NA	mouse	1	1.335644081	94.24982307	309	0.484677175	Shared	FALSE	T0	R3	S3
chr1	89271615	89273101	26662	PDLIM5	26662_PDLIM5	PLS	group-3	0.032160726	NA	mouse	1	1.335644081	94.24982307	278	0.79943074	Microglia	FALSE	T0	R3	Variable
chr1	89291082	89292081	26665	ZBTB38	26665_ZBTB38	TF	None	-0.195507999	NA	cow	1	0.027580343	55.8091531	NA	0.199476049	Shared	FALSE	T0	R0	S2
chr1	89296044	89297043	26667	GBP5	26667_GBP5	dELS	None	0.434086	NA	horse	1	0.53464283	81.00967209	313	0.585187544	Shared	FALSE	T0	R0	S3
chr1	89363311	89364613	26671	LRRC8B	26671_LRRC8B	pELS	other	-0.090512662	NA	marmoset	1	-1.352082458	4.582448691	NA	0.78495869	Microglia	FALSE	T0	R0	S3
chr1	89363311	89364613	26671	ABCG2	26671_ABCG2	pELS	other	-0.090512662	NA	mouse	1	-0.198338176	39.17197452	NA	0.78495869	Microglia	FALSE	T0	R0	S3
chr1	89363311	89364613	26671	GBP6	26671_GBP6	pELS	other	-0.090512662	NA	mouse	1	1.291545885	93.87827318	NA	0.78495869	Microglia	FALSE	T0	R0	S3
chr1	89364614	89365916	26672	GBP6	26672_GBP6	pELS	other	-0.033838066	NA	mouse	1	1.291545885	93.87827318	NA	0.842903759	Microglia	FALSE	T0	R0	S3
chr1	89364614	89365916	26672	LRRC8B	26672_LRRC8B	pELS	other	-0.033838066	NA	marmoset	1	-1.352082458	4.582448691	NA	0.842903759	Microglia	FALSE	T0	R0	S3
chr1	89482459	89484065	26683	LRRC8B	26683_LRRC8B	dELS	group-1	0.060855632	NA	cow	1	-1.352082458	4.582448691	436	0.412421138	Shared	FALSE	T0	R3	S3
chr1	89488648	89489647	26685	LRRC8C	26685_LRRC8C	dELS	group-3	0.098602002	196737	human	1	0.090079492	60.64519934	266	0.903755566	Microglia	FALSE	T1	R1	S1
chr1	89498936	89500507	26686	LRRC8C	26686_LRRC8C	dELS	None	0.08820229	NA	cow	1	0.090079492	60.64519934	366	0.691762954	Shared	FALSE	T0	R3	S3
chr1	89498936	89500507	26686	LRRC8B	26686_LRRC8B	dELS	None	0.08820229	NA	cow&mouse	2	-1.352082458	4.582448691	366	0.691762954	Shared	FALSE	T0	R3	S3
chr1	89500508	89502079	26687	LRRC8B	26687_LRRC8B	dELS	None	0.53571374	NA	cow&horse&mouse&rabbit	4	-1.352082458	4.582448691	425	0.843487931	Oligodendrocytes	FALSE	T0	R0	S3
chr1	89500508	89502079	26687	LRRC8C	26687_LRRC8C	dELS	None	0.53571374	NA	cow	1	0.090079492	60.64519934	425	0.843487931	Oligodendrocytes	FALSE	T0	R0	S3
chr1	89502080	89503651	26688	LRRC8B	26688_LRRC8B	CA	None	0.314557889	NA	mouse	1	-1.352082458	4.582448691	390	0.503057733	Shared	FALSE	T0	R3	S3
chr1	89513884	89515817	26689	LRRC8B	26689_LRRC8B	CA-CTCF	None	0.195187177	NA	cow&horse	2	-1.352082458	4.582448691	440	0.497813068	Shared	FALSE	T0	R0	S3
chr1	89517891	89519378	26691	LRRC8B	26691_LRRC8B	dELS	group-1	0.555614248	NA	mouse	1	-1.352082458	4.582448691	625	0.518491395	Neuronal	FALSE	T0	R3	S3
chr1	89523955	89525584	26692	LRRC8B	26692_LRRC8B	PLS	group-1	0.797014112	NA	cow&mouse	2	-1.352082458	4.582448691	605	0.391493604	Shared	FALSE	T0	R4	S4
chr1	89523955	89525584	26692	LRRC8C	26692_LRRC8C	PLS	group-1	0.797014112	NA	cow&macaque&marmoset	3	0.090079492	60.64519934	605	0.391493604	Shared	FALSE	T0	R4	S4
chr1	89527313	89529117	26694	LRRC8B	26694_LRRC8B	pELS	None	0.460340167	NA	mouse	1	-1.352082458	4.582448691	501	0.594479747	Shared	FALSE	T0	R3	S3
chr1	89530097	89531183	26695	LRRC8C	26695_LRRC8C	dELS	other	0.254109477	NA	macaque	1	0.090079492	60.64519934	487	0.589439459	Neuronal	FALSE	T0	R3	S3
chr1	89530097	89531183	26695	LRRC8B	26695_LRRC8B	dELS	other	0.254109477	NA	cat&horse	2	-1.352082458	4.582448691	487	0.589439459	Neuronal	FALSE	T0	R3	S3
chr1	89531184	89532270	26696	LRRC8B	26696_LRRC8B	dELS	group-3	0.256186751	NA	cat&horse	2	-1.352082458	4.582448691	409	0.642584452	Neuronal	FALSE	T0	R3	S3
chr1	89531184	89532270	26696	LRRC8C	26696_LRRC8C	dELS	group-3	0.256186751	NA	macaque	1	0.090079492	60.64519934	409	0.642584452	Neuronal	FALSE	T0	R3	S3
chr1	89532815	89534017	26697	LRRC8B	26697_LRRC8B	None	None	0.070771404	NA	marmoset	1	-1.352082458	4.582448691	324	0.585251066	Neuronal	FALSE	T0	R2	S4
chr1	89537870	89539681	26699	LRRC8B	26699_LRRC8B	dELS	group-1	0.411519867	NA	horse&marmoset&rabbit	3	-1.352082458	4.582448691	596	0.663481914	Neuronal	FALSE	T0	R3	S3
chr1	89539682	89541494	26700	LRRC8B	26700_LRRC8B	dELS	group-1	0.18763541	NA	horse&rabbit	2	-1.352082458	4.582448691	451	0.486337186	Shared	FALSE	T0	R3	S3
chr1	89541495	89543307	26701	LRRC8B	26701_LRRC8B	dELS	None	0.107330392	NA	mouse&rabbit	2	-1.352082458	4.582448691	375	0.565624113	Shared	FALSE	T0	R0	S3
chr1	89545054	89547000	26703	LRRC8C	26703_LRRC8C	dELS	group-1	0.102960966	NA	macaque	1	0.090079492	60.64519934	350	0.545152026	Shared	FALSE	T0	R3	S3
chr1	89545054	89547000	26703	LRRC8B	26703_LRRC8B	dELS	group-1	0.102960966	NA	marmoset&rabbit	2	-1.352082458	4.582448691	350	0.545152026	Shared	FALSE	T0	R3	S3
chr1	89547233	89548325	26704	LRRC8B	26704_LRRC8B	dELS	group-1	0.535967976	34620	cat&human	2	-1.352082458	4.582448691	497	0.54487232	Shared	FALSE	T3	R3	S4
chr1	89548326	89549419	26705	LRRC8B	26705_LRRC8B	dELS	None	0.40771572	NA	cat	1	-1.352082458	4.582448691	421	0.545047416	Shared	FALSE	T0	R0	S3
chr1	89554136	89555864	26708	LRRC8B	26708_LRRC8B	dELS	group-1	0.311550029	NA	horse&marmoset&rabbit	3	-1.352082458	4.582448691	482	0.476765159	Shared	FALSE	T0	R0	S3
chr1	89556377	89557877	26709	LRRC8B	26709_LRRC8B	dELS	other	0.103860758	NA	mouse	1	-1.352082458	4.582448691	437	0.401828658	Shared	FALSE	T0	R3	S3
chr1	89557878	89559379	26710	LRRC8B	26710_LRRC8B	dELS	group-1	0.027832222	NA	cat&mouse	2	-1.352082458	4.582448691	313	0.507127526	Neuronal	FALSE	T0	R0	S3
chr1	89563792	89565734	26711	LRRC8B	26711_LRRC8B	dELS	group-1	0.36058209	NA	cat&horse&rabbit	3	-1.352082458	4.582448691	443	0.57540236	Shared	FALSE	T0	R4	S4
chr1	89563792	89565734	26711	LRRC8C	26711_LRRC8C	dELS	group-1	0.36058209	NA	macaque	1	0.090079492	60.64519934	443	0.57540236	Shared	FALSE	T0	R4	S4
chr1	89565735	89567678	26712	LRRC8C	26712_LRRC8C	dELS	group-1	0.267293724	NA	cow	1	0.090079492	60.64519934	423	0.564294781	Shared	FALSE	T0	R4	S3
chr1	89565735	89567678	26712	LRRC8B	26712_LRRC8B	dELS	group-1	0.267293724	NA	cow&mouse	2	-1.352082458	4.582448691	423	0.564294781	Shared	FALSE	T0	R4	S3
chr1	89573515	89574606	26714	LRRC8B	26714_LRRC8B	dELS	None	0.152929486	NA	mouse	1	-1.352082458	4.582448691	347	0.713345414	Oligodendrocytes	FALSE	T0	R0	S3
chr1	89574796	89576662	26715	LRRC8B	26715_LRRC8B	dELS	group-1	0.278638457	NA	cat&marmoset	2	-1.352082458	4.582448691	328	0.731069178	Excitatory	FALSE	T0	R3	S3
chr1	89574796	89576662	26715	LRRC8C	26715_LRRC8C	dELS	group-1	0.278638457	NA	macaque	1	0.090079492	60.64519934	328	0.731069178	Excitatory	FALSE	T0	R3	S3
chr1	89576717	89578525	26716	LRRC8B	26716_LRRC8B	pELS	None	0.708602542	NA	mouse	1	-1.352082458	4.582448691	618	0.549682289	Shared	FALSE	T0	R0	S3
chr1	89578526	89580335	26717	LRRC8B	26717_LRRC8B	pELS	group-1	0.533568507	NA	cat&cow	2	-1.352082458	4.582448691	683	0.495149143	Shared	FALSE	T0	R3	S3
chr1	89578526	89580335	26717	LRRC8C	26717_LRRC8C	pELS	group-1	0.533568507	NA	cow	1	0.090079492	60.64519934	683	0.495149143	Shared	FALSE	T0	R3	S3
chr1	89582150	89583485	26718	LRRC8B	26718_LRRC8B	dELS	group-1	2.74300527	NA	cat&cow&rabbit	3	-1.352082458	4.582448691	614	0.353299823	Shared	FALSE	T0	R0	S3
chr1	89587316	89588801	26720	LRRC8B	26720_LRRC8B	dELS	other	0.126383579	NA	rabbit	1	-1.352082458	4.582448691	309	0.430065843	Shared	FALSE	T0	R3	S3
chr1	89588802	89590288	26721	LRRC8B	26721_LRRC8B	dELS	group-1	0.143063214	NA	cat&rabbit	2	-1.352082458	4.582448691	344	0.413398112	Shared	FALSE	T0	R0	S3
chr1	89590398	89592005	26722	LRRC8B	26722_LRRC8B	dELS	group-1	-0.089975125	NA	mouse	1	-1.352082458	4.582448691	317	0.631158318	Shared	FALSE	T0	R3	S3
chr1	89593614	89595221	26724	LRRC8B	26724_LRRC8B	dELS	group-1	1.051782339	NA	mouse	1	-1.352082458	4.582448691	536	0.677799704	Shared	FALSE	T0	R0	S4
chr1	89598459	89600076	26725	LRRC8B	26725_LRRC8B	dELS	group-1	-0.032769468	NA	cat&marmoset	2	-1.352082458	4.582448691	529	0.520789695	Shared	FALSE	T0	R4	S3
chr1	89600077	89601694	26726	LRRC8C	26726_LRRC8C	dELS	other	-0.00642398	NA	mouse	1	0.090079492	60.64519934	402	0.429559983	Shared	FALSE	T0	R4	S3
chr1	89600077	89601694	26726	LRRC8B	26726_LRRC8B	dELS	other	-0.00642398	NA	marmoset	1	-1.352082458	4.582448691	402	0.429559983	Shared	FALSE	T0	R4	S3
chr1	89601695	89603312	26727	LRRC8B	26727_LRRC8B	dELS	group-1	0.160254636	20712	cat&human&rabbit	3	-1.352082458	4.582448691	451	0.592027579	Neuronal	FALSE	T3	R4	S4
chr1	89603313	89604930	26728	LRRC8B	26728_LRRC8B	dELS	group-1	0.119631643	20712	cat&human&rabbit	3	-1.352082458	4.582448691	423	0.523755564	Neuronal	FALSE	T3	R4	S3
chr1	89608743	89609928	26732	LRRC8C	26732_LRRC8C	dELS	group-3	0.006716694	NA	macaque	1	0.090079492	60.64519934	252	0.569069205	Shared	FALSE	T0	R2	S3
chr1	89608743	89609928	26732	LRRC8B	26732_LRRC8B	dELS	group-3	0.006716694	NA	macaque	1	-1.352082458	4.582448691	252	0.569069205	Shared	FALSE	T0	R2	S3
chr1	89609929	89611115	26733	LRRC8B	26733_LRRC8B	dELS	group-2	0.059625105	NA	macaque	1	-1.352082458	4.582448691	295	0.720734624	Oligodendrocytes	FALSE	T0	R2	S2
chr1	89609929	89611115	26733	LRRC8C	26733_LRRC8C	dELS	group-2	0.059625105	NA	macaque	1	0.090079492	60.64519934	295	0.720734624	Oligodendrocytes	FALSE	T0	R2	S2
chr1	89615246	89616648	26736	LRRC8D	26736_LRRC8D	dELS	group-1	0.326698502	NA	horse	1	-0.777005578	12.9747582	596	0.687046398	Neuronal	FALSE	T0	R3	S3
chr1	89615246	89616648	26736	LRRC8B	26736_LRRC8B	dELS	group-1	0.326698502	NA	cat&horse&rabbit	3	-1.352082458	4.582448691	596	0.687046398	Neuronal	FALSE	T0	R3	S3
chr1	89616649	89618051	26737	LRRC8B	26737_LRRC8B	dELS	None	0.183019957	NA	horse	1	-1.352082458	4.582448691	328	0.400093469	Shared	FALSE	T0	R3	S3
chr1	89616649	89618051	26737	LRRC8D	26737_LRRC8D	dELS	None	0.183019957	NA	horse	1	-0.777005578	12.9747582	328	0.400093469	Shared	FALSE	T0	R3	S3
chr1	89623069	89624077	26739	SERPINI1	26739_SERPINI1	dELS	group-1	0.119335977	NA	mouse	1	1.150157577	92.46874263	353	0.705269276	Oligodendrocytes	FALSE	T0	R3	S3
chr1	89624078	89625086	26740	SERPINI1	26740_SERPINI1	dELS	other	0.250737365	NA	mouse	1	1.150157577	92.46874263	332	0.759169007	Oligodendrocytes	FALSE	T0	R3	S3
chr1	89624078	89625086	26740	LRRC8B	26740_LRRC8B	dELS	other	0.250737365	NA	macaque	1	-1.352082458	4.582448691	332	0.759169007	Oligodendrocytes	FALSE	T0	R3	S3
chr1	89624078	89625086	26740	LRRC8C	26740_LRRC8C	dELS	other	0.250737365	NA	macaque	1	0.090079492	60.64519934	332	0.759169007	Oligodendrocytes	FALSE	T0	R3	S3
chr1	89627206	89628612	26742	LRRC8D	26742_LRRC8D	pELS	other	0.252491825	NA	macaque	1	-0.777005578	12.9747582	404	0.722445511	Oligodendrocytes	FALSE	T0	R3	S3
chr1	89627206	89628612	26742	LRRC8B	26742_LRRC8B	pELS	other	0.252491825	NA	macaque	1	-1.352082458	4.582448691	404	0.722445511	Oligodendrocytes	FALSE	T0	R3	S3
chr1	89627206	89628612	26742	LRRC8C	26742_LRRC8C	pELS	other	0.252491825	NA	macaque	1	0.090079492	60.64519934	404	0.722445511	Oligodendrocytes	FALSE	T0	R3	S3
chr1	89632420	89633950	26744	LRRC8D	26744_LRRC8D	PLS	group-1	1.191290007	NA	horse&macaque&mouse	3	-0.777005578	12.9747582	637	0.334499042	Shared	FALSE	T0	R4	S4
chr1	89632420	89633950	26744	LRRC8B	26744_LRRC8B	PLS	group-1	1.191290007	NA	cat&macaque	2	-1.352082458	4.582448691	637	0.334499042	Shared	FALSE	T0	R4	S4
chr1	89632420	89633950	26744	LRRC8C	26744_LRRC8C	PLS	group-1	1.191290007	NA	cow&macaque&marmoset	3	0.090079492	60.64519934	637	0.334499042	Shared	FALSE	T0	R4	S4
chr1	89635804	89636803	26746	LRRC8B	26746_LRRC8B	dELS	group-1	0.316416001	NA	horse	1	-1.352082458	4.582448691	451	0.418208637	Shared	FALSE	T0	R0	S3
chr1	89659155	89660657	26752	LRRC8D	26752_LRRC8D	pELS	group-1	0.255517632	NA	horse&marmoset	2	-0.777005578	12.9747582	438	0.556941007	Neuronal	FALSE	T0	R4	S3
chr1	89659155	89660657	26752	LRRC8B	26752_LRRC8B	pELS	group-1	0.255517632	NA	horse	1	-1.352082458	4.582448691	438	0.556941007	Neuronal	FALSE	T0	R4	S3
chr1	89660658	89662160	26753	LRRC8D	26753_LRRC8D	PLS	group-1	0.086053228	NA	marmoset	1	-0.777005578	12.9747582	353	0.72190471	Oligodendrocytes	FALSE	T0	R3	S2
chr1	89666607	89667778	26754	LRRC8C	26754_LRRC8C	dELS	other	0.053864336	NA	mouse	1	0.090079492	60.64519934	347	0.251186969	Shared	FALSE	T0	R0	S3
chr1	89667779	89668951	26755	LRRC8C	26755_LRRC8C	dELS	None	0.459109122	NA	mouse	1	0.090079492	60.64519934	563	0.591719812	Shared	FALSE	T0	R0	S4
chr1	89675305	89676622	26758	LRRC8B	26758_LRRC8B	dELS	None	0.190977238	NA	cow	1	-1.352082458	4.582448691	454	0.460648642	Shared	FALSE	T0	R0	S3
chr1	89675305	89676622	26758	LRRC8C	26758_LRRC8C	dELS	None	0.190977238	NA	cow	1	0.090079492	60.64519934	454	0.460648642	Shared	FALSE	T0	R0	S3
chr1	89675305	89676622	26758	LRRC8D	26758_LRRC8D	dELS	None	0.190977238	NA	cow	1	-0.777005578	12.9747582	454	0.460648642	Shared	FALSE	T0	R0	S3
chr1	89676623	89677940	26759	LRRC8B	26759_LRRC8B	None	None	0.234814111	NA	cow	1	-1.352082458	4.582448691	373	0.441167133	Shared	FALSE	T0	R0	S4
chr1	89676623	89677940	26759	LRRC8C	26759_LRRC8C	None	None	0.234814111	NA	cow	1	0.090079492	60.64519934	373	0.441167133	Shared	FALSE	T0	R0	S4
chr1	89676623	89677940	26759	LRRC8D	26759_LRRC8D	None	None	0.234814111	NA	cow	1	-0.777005578	12.9747582	373	0.441167133	Shared	FALSE	T0	R0	S4
chr1	89684227	89685502	26762	LRRC8B	26762_LRRC8B	dELS	None	0.078297022	NA	cow	1	-1.352082458	4.582448691	313	0.574706007	Shared	FALSE	T0	R0	S3
chr1	89684227	89685502	26762	LRRC8D	26762_LRRC8D	dELS	None	0.078297022	NA	cow	1	-0.777005578	12.9747582	313	0.574706007	Shared	FALSE	T0	R0	S3
chr1	89684227	89685502	26762	LRRC8C	26762_LRRC8C	dELS	None	0.078297022	NA	cow	1	0.090079492	60.64519934	313	0.574706007	Shared	FALSE	T0	R0	S3
chr1	89691931	89693870	26767	LRRC8C	26767_LRRC8C	dELS	group-3	0.679086599	6087	human&marmoset&rabbit	3	0.090079492	60.64519934	581	0.728550625	Microglia	FALSE	T3	R3	S3
chr1	89691931	89693870	26767	LRRC8D	26767_LRRC8D	dELS	group-3	0.679086599	NA	horse	1	-0.777005578	12.9747582	581	0.728550625	Microglia	FALSE	T0	R3	S3
chr1	89695743	89697252	26769	LRRC8D	26769_LRRC8D	dELS	None	0.112035762	NA	rabbit	1	-0.777005578	12.9747582	328	0.261681348	Shared	FALSE	T0	R0	S3
chr1	89697253	89698763	26770	LRRC8B	26770_LRRC8B	dELS	None	0.20982859	NA	cow	1	-1.352082458	4.582448691	404	0.305141406	Shared	FALSE	T0	R0	S3
chr1	89697253	89698763	26770	LRRC8D	26770_LRRC8D	dELS	None	0.20982859	NA	rabbit	1	-0.777005578	12.9747582	404	0.305141406	Shared	FALSE	T0	R0	S3
chr1	89706324	89707427	26775	LRRC8C	26775_LRRC8C	dELS	other	0.178453807	20176	human	1	0.090079492	60.64519934	344	0.744825374	Microglia	FALSE	T1	R2	S3
chr1	89723382	89725347	26782	LRRC8D	26782_LRRC8D	dELS	group-1	0.265226856	NA	marmoset	1	-0.777005578	12.9747582	568	0.494912606	Shared	FALSE	T0	R3	S3
chr1	89727555	89729507	26784	LRRC8D	26784_LRRC8D	dELS	None	0.23755658	NA	cow&horse	2	-0.777005578	12.9747582	571	0.510846014	Shared	FALSE	T0	R0	S3
chr1	89734032	89735152	26786	LRRC8D	26786_LRRC8D	CA-CTCF	None	0.134850135	NA	mouse	1	-0.777005578	12.9747582	335	0.662436755	Neuronal	FALSE	T0	R3	S3
chr1	89735153	89736274	26787	LRRC8D	26787_LRRC8D	CA-CTCF	None	0.060516934	NA	mouse	1	-0.777005578	12.9747582	272	0.59766341	Neuronal	FALSE	T0	R0	S3
chr1	89738749	89740123	26788	LRRC8D	26788_LRRC8D	dELS	group-1	0.113513455	NA	marmoset	1	-0.777005578	12.9747582	470	0.648256359	Shared	FALSE	T0	R3	S3
chr1	89740124	89741498	26789	LRRC8D	26789_LRRC8D	dELS	None	0.025329453	191482	human	1	-0.777005578	12.9747582	272	0.380160575	Shared	FALSE	T1	R3	S3
chr1	89744692	89745691	26792	LRRC8D	26792_LRRC8D	None	None	0.117885999	NA	horse	1	-0.777005578	12.9747582	335	0.717505067	Microglia	FALSE	T0	R0	S3
chr1	89753502	89755254	26794	LRRC8C	26794_LRRC8C	dELS	other	0.061280661	67950	human	1	0.090079492	60.64519934	438	0.802875416	Microglia	FALSE	T1	R3	S3
chr1	89755565	89756633	26795	LRRC8D	26795_LRRC8D	dELS	group-2	0.004472404	NA	macaque	1	-0.777005578	12.9747582	278	0.762920713	Microglia	FALSE	T0	R0	S3
chr1	89756953	89758636	26796	LRRC8C	26796_LRRC8C	dELS	group-1	0.163851544	70299	cow&human	2	0.090079492	60.64519934	442	0.677657674	Shared	FALSE	T3	R4	S3
chr1	89756953	89758636	26796	LRRC8D	26796_LRRC8D	dELS	group-1	0.163851544	NA	horse&mouse	2	-0.777005578	12.9747582	442	0.677657674	Shared	FALSE	T0	R4	S3
chr1	89756953	89758636	26796	LRRC8B	26796_LRRC8B	dELS	group-1	0.163851544	NA	cat	1	-1.352082458	4.582448691	442	0.677657674	Shared	FALSE	T0	R4	S3
chr1	89761020	89762019	26798	LRRC8C	26798_LRRC8C	dELS	group-1	-0.120402001	74942	human	1	0.090079492	60.64519934	300	0.675023869	Shared	FALSE	T1	R1	S3
chr1	89762050	89764030	26799	LRRC8C	26799_LRRC8C	dELS	other	-0.079223624	NA	marmoset	1	0.090079492	60.64519934	487	0.199509142	Shared	FALSE	T0	R4	S3
chr1	89762050	89764030	26799	LRRC8D	26799_LRRC8D	dELS	other	-0.079223624	NA	marmoset	1	-0.777005578	12.9747582	487	0.199509142	Shared	FALSE	T0	R4	S3
chr1	89799901	89801415	26813	ZNF326	26813_ZNF326	dELS	group-2	-0.201714192	NA	marmoset	1	-0.47017169	23.25430526	300	0.288408429	Shared	FALSE	T0	R0	S3
chr1	89799901	89801415	26813	LRRC8D	26813_LRRC8D	dELS	group-2	-0.201714192	NA	marmoset	1	-0.777005578	12.9747582	300	0.288408429	Shared	FALSE	T0	R0	S3
chr1	89801416	89802930	26814	LRRC8D	26814_LRRC8D	dELS	group-1	0.012153134	NA	marmoset	1	-0.777005578	12.9747582	341	0.524988553	Neuronal	FALSE	T0	R0	S3
chr1	89801416	89802930	26814	ZNF326	26814_ZNF326	dELS	group-1	0.012153134	NA	marmoset	1	-0.47017169	23.25430526	341	0.524988553	Neuronal	FALSE	T0	R0	S3
chr1	89801416	89802930	26814	LRRC8C	26814_LRRC8C	dELS	group-1	0.012153134	NA	rabbit	1	0.090079492	60.64519934	341	0.524988553	Neuronal	FALSE	T0	R0	S3
chr1	89808238	89809267	26817	ZNF326	26817_ZNF326	dELS	other	-0.08993398	NA	cat	1	-0.47017169	23.25430526	278	0.55674327	Neuronal	FALSE	T0	R0	S3
chr1	89808238	89809267	26817	LRRC8C	26817_LRRC8C	dELS	other	-0.08993398	NA	rabbit	1	0.090079492	60.64519934	278	0.55674327	Neuronal	FALSE	T0	R0	S3
chr1	89809268	89810297	26818	LRRC8B	26818_LRRC8B	dELS	group-1	0.546781554	NA	horse	1	-1.352082458	4.582448691	588	0.531065923	Neuronal	FALSE	T0	R0	S4
chr1	89809268	89810297	26818	ZNF326	26818_ZNF326	dELS	group-1	0.546781554	NA	cat&horse	2	-0.47017169	23.25430526	588	0.531065923	Neuronal	FALSE	T0	R0	S4
chr1	89809268	89810297	26818	LRRC8D	26818_LRRC8D	dELS	group-1	0.546781554	NA	horse	1	-0.777005578	12.9747582	588	0.531065923	Neuronal	FALSE	T0	R0	S4
chr1	89814172	89815330	26821	LRRC8C	26821_LRRC8C	dELS	None	0.064892148	128981	human	1	0.090079492	60.64519934	321	0.842162513	Microglia	FALSE	T1	R3	S3
chr1	89814172	89815330	26821	LRRC8D	26821_LRRC8D	dELS	None	0.064892148	NA	rabbit	1	-0.777005578	12.9747582	321	0.842162513	Microglia	FALSE	T0	R3	S3
chr1	89815331	89816490	26822	LRRC8C	26822_LRRC8C	dELS	group-1	0.160362067	128981	human	1	0.090079492	60.64519934	434	0.95199339	Microglia	FALSE	T1	R3	S3
chr1	89815331	89816490	26822	LRRC8D	26822_LRRC8D	dELS	group-1	0.160362067	NA	horse&mouse&rabbit	3	-0.777005578	12.9747582	434	0.95199339	Microglia	FALSE	T0	R3	S3
chr1	89820502	89821989	26823	ZNF326	26823_ZNF326	PLS	group-1	1.988644495	NA	cat&cow&marmoset&mouse	4	-0.47017169	23.25430526	749	0.406919275	Shared	FALSE	T0	R4	S4
chr1	89820502	89821989	26823	LRRC8C	26823_LRRC8C	PLS	group-1	1.988644495	NA	macaque	1	0.090079492	60.64519934	749	0.406919275	Shared	FALSE	T0	R4	S4
chr1	89820502	89821989	26823	LRRC8D	26823_LRRC8D	PLS	group-1	1.988644495	110667	cow&horse&human&macaque&marmoset&mouse&rabbit	7	-0.777005578	12.9747582	749	0.406919275	Shared	FALSE	T3	R4	S4
chr1	89822741	89823740	26824	LRRC8D	26824_LRRC8D	pELS	other	0.382891	NA	rabbit	1	-0.777005578	12.9747582	442	0.682628767	Shared	FALSE	T0	R0	S3
chr1	89830115	89831643	26827	LRRC8D	26827_LRRC8D	dELS	None	0.076141269	100910	human	1	-0.777005578	12.9747582	512	0.477456533	Shared	FALSE	T1	R3	S3
chr1	89830115	89831643	26827	ZNF326	26827_ZNF326	dELS	None	0.076141269	163099	human	1	-0.47017169	23.25430526	512	0.477456533	Shared	FALSE	T1	R3	S3
chr1	89831644	89833173	26828	ZNF326	26828_ZNF326	dELS	group-1	0.058494115	163099	human	1	-0.47017169	23.25430526	481	0.581614929	Shared	FALSE	T1	R3	S3
chr1	89831644	89833173	26828	LRRC8C	26828_LRRC8C	dELS	group-1	0.058494115	NA	macaque	1	0.090079492	60.64519934	481	0.581614929	Shared	FALSE	T0	R3	S3
chr1	89831644	89833173	26828	LRRC8D	26828_LRRC8D	dELS	group-1	0.058494115	98742	human&macaque&marmoset	3	-0.777005578	12.9747582	481	0.581614929	Shared	FALSE	T2	R3	S3
chr1	89833174	89834703	26829	LRRC8D	26829_LRRC8D	dELS	group-1	0.612877778	98742	cow&human&macaque&marmoset&mouse	5	-0.777005578	12.9747582	590	0.613536738	Shared	FALSE	T3	R4	S4
chr1	89833174	89834703	26829	LRRC8C	26829_LRRC8C	dELS	group-1	0.612877778	NA	macaque	1	0.090079492	60.64519934	590	0.613536738	Shared	FALSE	T0	R4	S4
chr1	89833174	89834703	26829	ZNF326	26829_ZNF326	dELS	group-1	0.612877778	160931	cat&cow&human&macaque&mouse	5	-0.47017169	23.25430526	590	0.613536738	Shared	FALSE	T3	R4	S4
chr1	89838641	89839830	26832	LRRC8D	26832_LRRC8D	dELS	None	0.392815966	NA	rabbit	1	-0.777005578	12.9747582	481	0.407095799	Shared	FALSE	T0	R0	S3
chr1	89839831	89841021	26833	LRRC8D	26833_LRRC8D	dELS	None	0.13034089	NA	horse&rabbit	2	-0.777005578	12.9747582	350	0.582798376	Shared	FALSE	T0	R0	S3
chr1	89842856	89844270	26834	ZNF326	26834_ZNF326	dELS	group-1	0.859460072	150967	human	1	-0.47017169	23.25430526	648	0.399715148	Shared	FALSE	T1	R4	S3
chr1	89842856	89844270	26834	LRRC8D	26834_LRRC8D	dELS	group-1	0.859460072	88778	horse&human&macaque&marmoset&rabbit	5	-0.777005578	12.9747582	648	0.399715148	Shared	FALSE	T3	R4	S3
chr1	89853392	89854877	26835	ZNF326	26835_ZNF326	dELS	other	-0.052115075	NA	horse	1	-0.47017169	23.25430526	313	0.678937575	Shared	FALSE	T0	R0	S3
chr1	89853392	89854877	26835	LRRC8D	26835_LRRC8D	dELS	other	-0.052115075	NA	horse	1	-0.777005578	12.9747582	313	0.678937575	Shared	FALSE	T0	R0	S3
chr1	89854878	89856363	26836	ZNF326	26836_ZNF326	dELS	group-1	0.575880217	NA	horse	1	-0.47017169	23.25430526	651	0.537866821	Shared	FALSE	T0	R0	S3
chr1	89854878	89856363	26836	LRRC8D	26836_LRRC8D	dELS	group-1	0.575880217	NA	horse	1	-0.777005578	12.9747582	651	0.537866821	Shared	FALSE	T0	R0	S3
chr1	89862753	89864068	26840	LRRC8D	26840_LRRC8D	dELS	group-1	0.678547113	NA	mouse	1	-0.777005578	12.9747582	597	0.36454978	Shared	FALSE	T0	R0	S3
chr1	89864069	89865384	26841	LRRC8D	26841_LRRC8D	dELS	group-1	0.43318617	NA	horse&mouse	2	-0.777005578	12.9747582	600	0.621311606	Shared	FALSE	T0	R0	S3
chr1	89871767	89873181	26844	LRRC8D	26844_LRRC8D	dELS	None	0.158081979	60269	human	1	-0.777005578	12.9747582	574	0.445285897	Shared	FALSE	T1	R3	S3
chr1	89877345	89878504	26847	LRRC8D	26847_LRRC8D	dELS	group-1	0.202888793	53570	human	1	-0.777005578	12.9747582	431	0.263759427	Shared	FALSE	T1	R3	S3
chr1	89878505	89879664	26848	LRRC8D	26848_LRRC8D	dELS	group-1	0.217112068	53570	human&macaque	2	-0.777005578	12.9747582	452	0.579738095	Shared	FALSE	T2	R3	S3
chr1	89904996	89906686	26862	LRRC8D	26862_LRRC8D	dELS	group-1	0.108001775	NA	macaque&mouse	2	-0.777005578	12.9747582	386	0.270711738	Shared	FALSE	T0	R4	S3
chr1	89906687	89908377	26863	LRRC8D	26863_LRRC8D	dELS	group-1	0.571013602	NA	macaque&mouse	2	-0.777005578	12.9747582	552	0.289159502	Shared	FALSE	T0	R3	S3
chr1	89934947	89936126	26873	LRRC8D	26873_LRRC8D	dELS	group-1	4.098398293	2181	cow&human&mouse	3	-0.777005578	12.9747582	756	0.789119387	OPCs	FALSE	T3	R4	S4
chr1	89934947	89936126	26873	ZNF326	26873_ZNF326	dELS	group-1	4.098398293	59577	cow&human	2	-0.47017169	23.25430526	756	0.789119387	OPCs	FALSE	T3	R4	S4
chr1	89937764	89938963	26874	ZNF326	26874_ZNF326	pELS	group-1	0.285391668	55118	cow&human	2	-0.47017169	23.25430526	469	0.679381386	Shared	FALSE	T3	R3	S3
chr1	89937764	89938963	26874	LRRC8D	26874_LRRC8D	pELS	group-1	0.285391668	5691	cow&human&mouse	3	-0.777005578	12.9747582	469	0.679381386	Shared	FALSE	T3	R3	S3
chr1	89938964	89940164	26875	ZNF326	26875_ZNF326	pELS	group-1	0.449898417	55118	cow&human&marmoset	3	-0.47017169	23.25430526	585	0.745824904	Oligodendrocytes	FALSE	T3	R4	S3
chr1	89938964	89940164	26875	LRRC8D	26875_LRRC8D	pELS	group-1	0.449898417	5691	cow&human&macaque&marmoset&mouse	5	-0.777005578	12.9747582	585	0.745824904	Oligodendrocytes	FALSE	T3	R4	S3
chr1	89942577	89943884	26877	LRRC8D	26877_LRRC8D	dELS	group-1	0.755821102	NA	horse&rabbit	2	-0.777005578	12.9747582	520	0.364397066	Shared	FALSE	T0	R0	S3
chr1	89943885	89945193	26878	LRRC8D	26878_LRRC8D	dELS	group-1	0.521892284	NA	rabbit	1	-0.777005578	12.9747582	512	0.26202351	Shared	FALSE	T0	R0	S3
chr1	89947531	89948530	26880	ZNF326	26880_ZNF326	None	None	0.105711	NA	cow	1	-0.47017169	23.25430526	498	0.564252722	Shared	FALSE	T0	R0	S3
chr1	89947531	89948530	26880	LRRC8D	26880_LRRC8D	None	None	0.105711	NA	cow	1	-0.777005578	12.9747582	498	0.564252722	Shared	FALSE	T0	R0	S3
chr1	89952653	89953652	26883	ZNF326	26883_ZNF326	dELS	group-3	0.237418	NA	marmoset	1	-0.47017169	23.25430526	392	0.595322479	Shared	FALSE	T0	R0	S3
chr1	89952653	89953652	26883	LRRC8D	26883_LRRC8D	dELS	group-3	0.237418	NA	marmoset	1	-0.777005578	12.9747582	392	0.595322479	Shared	FALSE	T0	R0	S3
chr1	89956653	89957873	26885	LRRC8D	26885_LRRC8D	dELS	group-1	0.360733826	23506	human	1	-0.777005578	12.9747582	522	0.633472201	Shared	FALSE	T1	R3	S3
chr1	89958170	89959314	26886	LRRC8D	26886_LRRC8D	dELS	None	0.015185154	NA	macaque	1	-0.777005578	12.9747582	335	0.815296313	Excitatory	FALSE	T0	R3	S3
chr1	89959315	89960460	26887	LRRC8D	26887_LRRC8D	dELS	None	0.132684119	NA	macaque	1	-0.777005578	12.9747582	295	0.578042787	Shared	FALSE	T0	R0	S2
chr1	89983553	89984552	26894	LRRC8D	26894_LRRC8D	dELS	None	0.022797001	50688	human	1	-0.777005578	12.9747582	272	0.766149434	Oligodendrocytes	FALSE	T1	R1	S3
chr1	89985151	89986585	26895	ZNF326	26895_ZNF326	pELS	None	0.445531707	NA	marmoset	1	-0.47017169	23.25430526	548	0.671009244	Shared	FALSE	T0	R0	S3
chr1	89985151	89986585	26895	LRRC8D	26895_LRRC8D	pELS	None	0.445531707	NA	macaque&marmoset	2	-0.777005578	12.9747582	548	0.671009244	Shared	FALSE	T0	R0	S3
chr1	89986586	89988020	26896	LRRC8D	26896_LRRC8D	PLS	group-1	0.227119163	NA	marmoset	1	-0.777005578	12.9747582	515	0.317482553	Shared	FALSE	T0	R4	S3
chr1	89993065	89994765	26898	ZNF326	26898_ZNF326	PLS	None	0.110895947	NA	cow	1	-0.47017169	23.25430526	430	0.352792365	Shared	FALSE	T0	R3	S2
chr1	89993065	89994765	26898	LRRC8D	26898_LRRC8D	PLS	None	0.110895947	61095	cow&human	2	-0.777005578	12.9747582	430	0.352792365	Shared	FALSE	T3	R3	S2
chr1	89994766	89996467	26899	ZNF326	26899_ZNF326	PLS	group-2	0.625143361	NA	cow&horse&macaque	3	-0.47017169	23.25430526	645	0.342961453	Shared	FALSE	T0	R3	S4
chr1	89994766	89996467	26899	LRRC8D	26899_LRRC8D	PLS	group-2	0.625143361	61095	cow&horse&human&macaque	4	-0.777005578	12.9747582	645	0.342961453	Shared	FALSE	T3	R3	S4
chr1	90038333	90039386	26911	ZNF326	26911_ZNF326	None	None	0.352074004	NA	cow	1	-0.47017169	23.25430526	427	0.567531766	Neuronal	FALSE	T0	R0	S3
chr1	90186518	90187948	26941	ZNF326	26941_ZNF326	CA	None	1.876603779	NA	cat	1	-0.47017169	23.25430526	802	0.74673425	OPCs	FALSE	T0	R4	S4
chr1	90192180	90193638	26944	ZNF326	26944_ZNF326	dELS	group-1	0.674219331	NA	cow	1	-0.47017169	23.25430526	560	0.386037495	Shared	FALSE	T0	R0	S4
chr1	90776901	90777988	27056	ZNF644	27056_ZNF644	dELS	None	1.221503675	NA	cow	1	-0.323344668	30.9447983	614	0.705146883	Excitatory	FALSE	T0	R0	S3
chr1	90786208	90787772	27058	ZNF644	27058_ZNF644	TF	None	0.083207667	NA	rabbit	1	-0.323344668	30.9447983	321	0.494480939	Shared	FALSE	T0	R0	S3
chr1	90798984	90800003	27060	ZNF644	27060_ZNF644	dELS	None	1.822879409	NA	cow	1	-0.323344668	30.9447983	726	0.761997112	Oligodendrocytes	FALSE	T0	R0	S4
chr1	90808993	90810100	27063	ZNF644	27063_ZNF644	dELS	group-1	1.573103793	171435	human	1	-0.323344668	30.9447983	651	0.547298043	Shared	FALSE	T1	R3	S3
chr1	90810101	90811209	27064	ZNF644	27064_ZNF644	dELS	group-1	0.428923355	171435	human	1	-0.323344668	30.9447983	467	0.790603794	Excitatory	FALSE	T1	R3	S3
chr1	90813774	90814827	27065	ZNF644	27065_ZNF644	None	None	3.088907014	NA	cow	1	-0.323344668	30.9447983	780	0.52307339	Shared	FALSE	T0	R0	S4
chr1	90834346	90835526	27069	ZNF644	27069_ZNF644	PLS	group-2	4.560497845	NA	rabbit	1	-0.323344668	30.9447983	911	0.243306543	Shared	FALSE	T0	R3	S4
chr1	90835527	90836708	27070	ZNF644	27070_ZNF644	PLS	group-1	-0.188429779	NA	cow&rabbit	2	-0.323344668	30.9447983	344	0.664129176	Shared	FALSE	T0	R3	S3
chr1	90839135	90840134	27071	ZNF644	27071_ZNF644	dELS	group-1	0.405235999	NA	rabbit	1	-0.323344668	30.9447983	577	0.786607747	Microglia	FALSE	T0	R0	S3
chr1	90842508	90844082	27073	ZNF644	27073_ZNF644	CA	None	0.532128888	NA	rabbit	1	-0.323344668	30.9447983	432	0.373640013	Shared	FALSE	T0	R3	S3
chr1	90850738	90852154	27074	ZNF644	27074_ZNF644	PLS	group-1	1.042269573	NA	cow&rabbit	2	-0.323344668	30.9447983	799	0.50610564	Shared	FALSE	T0	R4	S3
chr1	90855678	90856677	27076	ZNF644	27076_ZNF644	dELS	group-1	0.434108002	NA	rabbit	1	-0.323344668	30.9447983	580	0.679074222	Shared	FALSE	T0	R0	S3
chr1	90875564	90876563	27078	ZNF644	27078_ZNF644	dELS	group-3	0.003738998	105562	human	1	-0.323344668	30.9447983	324	0.899189863	Oligodendrocytes	FALSE	T1	R1	S1
chr1	90885617	90886638	27079	ZNF644	27079_ZNF644	CA-CTCF	None	0.185137965	NA	marmoset	1	-0.323344668	30.9447983	451	0.511850802	Neuronal	FALSE	T0	R0	S3
chr1	90886639	90887660	27080	ZNF644	27080_ZNF644	None	None	0.180670255	NA	marmoset	1	-0.323344668	30.9447983	284	0.521868756	Neuronal	FALSE	T0	R0	S3
chr1	90932845	90934534	27092	ZNF644	27092_ZNF644	None	None	0.386824853	NA	cat	1	-0.323344668	30.9447983	492	0.360861064	Shared	FALSE	T0	R0	S3
chr1	90934535	90936225	27093	ZNF644	27093_ZNF644	dELS	None	2.187981661	NA	cat	1	-0.323344668	30.9447983	793	0.374738812	Shared	FALSE	T0	R0	S3
chr1	90973987	90975032	27104	ZNF644	27104_ZNF644	dELS	group-2	0.200335564	7267	human	1	-0.323344668	30.9447983	304	0.555952251	Neuronal	FALSE	T1	R2	S3
chr1	91014153	91015572	27116	ZNF644	27116_ZNF644	dELS	group-1	0.507229577	32142	cat&cow&human&macaque	4	-0.323344668	30.9447983	510	0.810041714	Oligodendrocytes	FALSE	T3	R3	S3
chr1	91021233	91022531	27118	ZNF644	27118_ZNF644	PLS	group-1	3.446034651	38635	horse&human&macaque&rabbit	4	-0.323344668	30.9447983	730	0.310695434	Shared	FALSE	T3	R4	S4
chr1	91036117	91037765	27122	ZNF644	27122_ZNF644	dELS	None	0.472317769	NA	rabbit	1	-0.323344668	30.9447983	609	0.734343701	Neuronal	TRUE	T0	R0	S3
chr1	91063701	91064700	27128	ZNF644	27128_ZNF644	dELS	group-2	0.170266	NA	rabbit	1	-0.323344668	30.9447983	295	0.716851424	Excitatory	FALSE	T0	R0	S3
chr1	91123311	91124652	27140	HFM1	27140_HFM1	dELS	group-1	0.137921014	NA	cow	1	-0.722015017	14.27223402	409	0.438680741	Shared	FALSE	T0	R0	S3
chr1	91155384	91156686	27150	HFM1	27150_HFM1	None	None	0.532845739	NA	rabbit	1	-0.722015017	14.27223402	531	0.646486119	Neuronal	FALSE	T0	R0	S3
chr1	91263698	91264697	27166	ZNF644	27166_ZNF644	None	None	0.257718	NA	cat	1	-0.323344668	30.9447983	341	0.762059894	Excitatory	FALSE	T0	R0	S3
chr1	91381049	91382048	27178	HFM1	27178_HFM1	CA-TF	None	0.490447001	NA	rabbit	1	-0.722015017	14.27223402	382	0.611568616	Neuronal	FALSE	T0	R0	S3
chr1	91403747	91405368	27182	HFM1	27182_HFM1	PLS	other	-0.352365598	2772	cat&horse&human&rabbit	4	-0.722015017	14.27223402	390	0.477155449	Shared	FALSE	T3	R3	S3
chr1	91403747	91405368	27182	CDC7	27182_CDC7	PLS	other	-0.352365598	96559	cow&human	2	-0.201976964	38.98325077	390	0.477155449	Shared	FALSE	T3	R3	S3
chr1	91452882	91454269	27192	HFM1	27192_HFM1	dELS	None	0.363726226	NA	rabbit	1	-0.722015017	14.27223402	456	0.822294858	Excitatory	FALSE	T0	R3	S4
chr1	91452882	91454269	27192	CDC7	27192_CDC7	dELS	None	0.363726226	46765	human	1	-0.201976964	38.98325077	456	0.822294858	Excitatory	FALSE	T1	R3	S4
chr1	91454270	91455657	27193	CDC7	27193_CDC7	dELS	None	0.565481268	46765	human	1	-0.201976964	38.98325077	559	0.692791866	Neuronal	FALSE	T1	R3	S4
chr1	91508481	91510069	27200	HFM1	27200_HFM1	dELS	None	0.223008182	NA	horse	1	-0.722015017	14.27223402	332	0.534643235	Shared	FALSE	T0	R0	S3
chr1	91552802	91554117	27215	HFM1	27215_HFM1	dELS	group-1	0.761425533	151765	cat&horse&human	3	-0.722015017	14.27223402	483	0.766400435	Shared	FALSE	T3	R3	S3
chr1	91583033	91584383	27227	HFM1	27227_HFM1	dELS	group-1	0.957643227	NA	cow&rabbit	2	-0.722015017	14.27223402	789	0.613237304	Neuronal	FALSE	T0	R3	S3
chr1	91621205	91622376	27241	CDC7	27241_CDC7	dELS	None	0.869610072	NA	cow	1	-0.201976964	38.98325077	632	0.848149509	Oligodendrocytes	FALSE	T0	R3	S4
chr1	91622377	91623548	27242	CDC7	27242_CDC7	dELS	group-1	0.485384813	NA	cow	1	-0.201976964	38.98325077	402	0.697992798	Shared	FALSE	T0	R3	S3
chr1	91655246	91656322	27253	CDC7	27253_CDC7	CA-TF	None	0.141338905	NA	cow	1	-0.201976964	38.98325077	252	0.672835097	Neuronal	FALSE	T0	R0	S3
chr1	91683197	91684945	27260	TGFBR3	27260_TGFBR3	dELS	group-1	0.975753574	NA	mouse	1	0.181903047	66.2361406	573	0.583221456	Neuronal	FALSE	T0	R0	S3
chr1	91684946	91686694	27261	TGFBR3	27261_TGFBR3	dELS	group-1	0.520733561	NA	mouse	1	0.181903047	66.2361406	599	0.459368009	Shared	FALSE	T0	R0	S3
chr1	91699187	91700329	27267	TGFBR3	27267_TGFBR3	dELS	group-1	0.100092738	NA	macaque	1	0.181903047	66.2361406	531	0.715264211	Inhibitory	FALSE	T0	R2	S3
chr1	91708414	91709575	27272	TGFBR3	27272_TGFBR3	dELS	None	0.709798621	NA	rabbit	1	0.181903047	66.2361406	603	0.517049647	Shared	FALSE	T0	R0	S3
chr1	91714530	91715677	27276	TGFBR3	27276_TGFBR3	dELS	None	0.291618468	NA	rabbit	1	0.181903047	66.2361406	377	0.418396404	Shared	FALSE	T0	R0	S3
chr1	91721020	91722019	27279	TGFBR3	27279_TGFBR3	None	None	0.350303997	NA	cat	1	0.181903047	66.2361406	490	0.634638811	Shared	FALSE	T0	R0	S4
chr1	91723884	91725219	27280	TGFBR3	27280_TGFBR3	dELS	group-1	0.682993265	NA	cow&mouse&rabbit	3	0.181903047	66.2361406	614	0.544014843	Shared	FALSE	T0	R0	S4
chr1	91725578	91726972	27281	TGFBR3	27281_TGFBR3	dELS	group-1	1.190097487	NA	cow&horse&rabbit	3	0.181903047	66.2361406	674	0.520982625	Shared	FALSE	T0	R3	S3
chr1	91729146	91731094	27283	TGFBR3	27283_TGFBR3	dELS	group-1	0.640052332	NA	macaque	1	0.181903047	66.2361406	580	0.401138145	Shared	FALSE	T0	R0	S3
chr1	91731095	91733043	27284	TGFBR3	27284_TGFBR3	dELS	group-1	0.486838378	NA	macaque	1	0.181903047	66.2361406	530	0.402715942	Shared	FALSE	T0	R3	S4
chr1	91735212	91736412	27285	TGFBR3	27285_TGFBR3	dELS	group-2	0.229770191	NA	cat	1	0.181903047	66.2361406	382	0.56927523	Neuronal	FALSE	T0	R0	S3
chr1	91736496	91737725	27286	TGFBR3	27286_TGFBR3	dELS	group-1	0.382517072	123981	cat&human&macaque&marmoset	4	0.181903047	66.2361406	515	0.57187006	Shared	FALSE	T3	R3	S3
chr1	91742361	91743629	27288	TGFBR3	27288_TGFBR3	dELS	group-1	1.057705279	NA	horse	1	0.181903047	66.2361406	659	0.428489534	Shared	FALSE	T0	R0	S4
chr1	91744153	91745697	27289	TGFBR3	27289_TGFBR3	dELS	group-1	0.41181618	NA	marmoset&rabbit	2	0.181903047	66.2361406	470	0.33962706	Shared	FALSE	T0	R0	S3
chr1	91749493	91750820	27291	TGFBR3	27291_TGFBR3	dELS	group-1	1.106780119	NA	cow&mouse	2	0.181903047	66.2361406	609	0.34767067	Shared	FALSE	T0	R3	S4
chr1	91750821	91752149	27292	TGFBR3	27292_TGFBR3	dELS	group-1	1.27147253	NA	cat&cow&horse&marmoset&mouse&rabbit	6	0.181903047	66.2361406	706	0.545011102	Shared	FALSE	T0	R4	S4
chr1	91758312	91759708	27295	TGFBR3	27295_TGFBR3	dELS	group-1	0.730584107	102084	human	1	0.181903047	66.2361406	574	0.424860697	Shared	FALSE	T1	R3	S3
chr1	91759784	91760882	27296	TGFBR3	27296_TGFBR3	dELS	None	0.152531392	99859	human	1	0.181903047	66.2361406	341	0.678935426	Neuronal	FALSE	T1	R3	S3
chr1	91760883	91761981	27297	TGFBR3	27297_TGFBR3	dELS	group-1	0.902281164	99859	human	1	0.181903047	66.2361406	596	0.480606054	Shared	FALSE	T1	R3	S3
chr1	91764197	91765540	27299	TGFBR3	27299_TGFBR3	dELS	group-1	0.519784225	NA	cat	1	0.181903047	66.2361406	597	0.599014738	Neuronal	FALSE	T0	R0	S3
chr1	91766278	91768051	27300	TGFBR3	27300_TGFBR3	dELS	other	0.109087374	NA	cow&macaque&marmoset	3	0.181903047	66.2361406	321	0.38075128	Shared	FALSE	T0	R0	S3
chr1	91769086	91770319	27301	TGFBR3	27301_TGFBR3	dELS	group-1	1.403059155	91354	horse&human	2	0.181903047	66.2361406	639	0.609777964	Shared	FALSE	T3	R3	S4
chr1	91776999	91778486	27303	TGFBR3	27303_TGFBR3	dELS	group-1	0.890009411	NA	macaque&marmoset	2	0.181903047	66.2361406	539	0.45104343	Shared	FALSE	T0	R3	S3
chr1	91778555	91779772	27304	TGFBR3	27304_TGFBR3	dELS	group-1	0.111972086	NA	marmoset	1	0.181903047	66.2361406	317	0.503618342	Shared	FALSE	T0	R0	S3
chr1	91781363	91782643	27306	TGFBR3	27306_TGFBR3	dELS	group-1	1.054167059	NA	rabbit	1	0.181903047	66.2361406	705	0.525643218	Neuronal	FALSE	T0	R3	S3
chr1	91783029	91784372	27307	TGFBR3	27307_TGFBR3	dELS	group-1	1.528375003	77570	cow&human&mouse	3	0.181903047	66.2361406	757	0.835634412	Astrocytes	FALSE	T3	R3	S3
chr1	91795039	91796913	27313	TGFBR3	27313_TGFBR3	dELS	other	0.578502399	NA	cow&macaque	2	0.181903047	66.2361406	651	0.801533165	Inhibitory	FALSE	T0	R3	S3
chr1	91795039	91796913	27313	BRDT	27313_BRDT	dELS	other	0.578502399	NA	cat	1	0.782621089	87.25524888	651	0.801533165	Inhibitory	FALSE	T0	R3	S3
chr1	91802750	91803941	27315	TGFBR3	27315_TGFBR3	dELS	other	0.104713087	NA	marmoset	1	0.181903047	66.2361406	317	0.468547669	Shared	FALSE	T0	R0	S3
chr1	91816566	91817941	27321	TGFBR3	27321_TGFBR3	dELS	group-1	0.713505085	NA	macaque&mouse	2	0.181903047	66.2361406	578	0.391296317	Shared	FALSE	T0	R3	S3
chr1	91817942	91819317	27322	TGFBR3	27322_TGFBR3	dELS	group-1	0.587263082	NA	cow&macaque&marmoset&mouse	4	0.181903047	66.2361406	517	0.487536361	Shared	FALSE	T0	R3	S3
chr1	91827105	91828372	27323	TGFBR3	27323_TGFBR3	pELS	group-1	0.622988171	NA	marmoset	1	0.181903047	66.2361406	534	0.613622814	Shared	FALSE	T0	R3	S3
chr1	91829809	91831140	27325	TGFBR3	27325_TGFBR3	pELS	group-1	0.704750751	30646	human&marmoset	2	0.181903047	66.2361406	616	0.671806554	Shared	FALSE	T2	R3	S3
chr1	91835742	91837096	27327	TGFBR3	27327_TGFBR3	dELS	group-1	0.351363098	NA	marmoset	1	0.181903047	66.2361406	462	0.348519464	Shared	FALSE	T0	R0	S3
chr1	91844645	91845717	27330	TGFBR3	27330_TGFBR3	dELS	group-1	0.691200372	15044	cow&human&rabbit	3	0.181903047	66.2361406	595	0.766563168	Astrocytes	FALSE	T3	R3	S4
chr1	91844645	91845717	27330	EPHX4	27330_EPHX4	dELS	group-1	0.691200372	NA	cow&mouse	2	-0.494039303	22.09247464	595	0.766563168	Astrocytes	FALSE	T0	R3	S4
chr1	91845718	91846791	27331	EPHX4	27331_EPHX4	dELS	group-1	1.122761639	NA	cow&mouse	2	-0.494039303	22.09247464	618	0.808879728	Astrocytes	FALSE	T0	R3	S4
chr1	91845718	91846791	27331	TGFBR3	27331_TGFBR3	dELS	group-1	1.122761639	15044	cow&human	2	0.181903047	66.2361406	618	0.808879728	Astrocytes	FALSE	T3	R3	S4
chr1	91850062	91851130	27333	TGFBR3	27333_TGFBR3	dELS	group-1	-0.017038354	9288	cat&horse&human	3	0.181903047	66.2361406	476	0.557396393	Shared	FALSE	T3	R3	S3
chr1	91850062	91851130	27333	EPHX4	27333_EPHX4	dELS	group-1	-0.017038354	NA	cat	1	-0.494039303	22.09247464	476	0.557396393	Shared	FALSE	T0	R3	S3
chr1	91850062	91851130	27333	BRDT	27333_BRDT	dELS	group-1	-0.017038354	NA	cat	1	0.782621089	87.25524888	476	0.557396393	Shared	FALSE	T0	R3	S3
chr1	91851131	91852199	27334	TGFBR3	27334_TGFBR3	dELS	group-2	0.295501403	9288	cat&horse&human&macaque	4	0.181903047	66.2361406	442	0.710848037	Inhibitory	FALSE	T3	R3	S3
chr1	91851131	91852199	27334	EPHX4	27334_EPHX4	dELS	group-2	0.295501403	NA	cat&rabbit	2	-0.494039303	22.09247464	442	0.710848037	Inhibitory	FALSE	T0	R3	S3
chr1	91851131	91852199	27334	BRDT	27334_BRDT	dELS	group-2	0.295501403	NA	cat	1	0.782621089	87.25524888	442	0.710848037	Inhibitory	FALSE	T0	R3	S3
chr1	91856187	91857260	27335	TGFBR3	27335_TGFBR3	dELS	None	0.177966481	NA	cow	1	0.181903047	66.2361406	344	0.535212321	Shared	FALSE	T0	R0	S3
chr1	91863698	91865170	27337	TGFBR3	27337_TGFBR3	dELS	group-2	1.045266805	NA	cat&mouse	2	0.181903047	66.2361406	695	0.438532721	Shared	FALSE	T0	R0	S3
chr1	91863698	91865170	27337	EPHX4	27337_EPHX4	dELS	group-2	1.045266805	NA	cat	1	-0.494039303	22.09247464	695	0.438532721	Shared	FALSE	T0	R0	S3
chr1	91865171	91866644	27338	TGFBR3	27338_TGFBR3	TF	None	0.202611261	NA	mouse	1	0.181903047	66.2361406	395	0.36388604	Shared	FALSE	T0	R0	S3
chr1	91884317	91885484	27343	EPHX4	27343_EPHX4	pELS	group-1	0.201116438	NA	cat	1	-0.494039303	22.09247464	476	0.457568724	Shared	FALSE	T0	R3	S3
chr1	91884317	91885484	27343	TGFBR3	27343_TGFBR3	pELS	group-1	0.201116438	23233	cat&human&marmoset&mouse&rabbit	5	0.181903047	66.2361406	476	0.457568724	Shared	FALSE	T3	R3	S3
chr1	91885485	91886652	27344	TGFBR3	27344_TGFBR3	PLS	group-1	1.563400682	23233	cat&cow&horse&human&marmoset&mouse&rabbit	7	0.181903047	66.2361406	621	0.591686049	Shared	FALSE	T3	R4	S4
chr1	91885485	91886652	27344	EPHX4	27344_EPHX4	PLS	group-1	1.563400682	NA	cat&cow	2	-0.494039303	22.09247464	621	0.591686049	Shared	FALSE	T0	R4	S4
chr1	91902771	91903770	27345	TGFBR3	27345_TGFBR3	None	None	-0.030835	NA	horse	1	0.181903047	66.2361406	304	0.589413192	Shared	FALSE	T0	R0	S3
chr1	91937177	91938176	27349	EPHX4	27349_EPHX4	dELS	None	-0.163200002	91982	human	1	-0.494039303	22.09247464	NA	0.932498096	Excitatory	FALSE	T1	R1	S2
chr1	91980938	91982067	27351	EPHX4	27351_EPHX4	CA-CTCF	None	1.472331852	NA	cat	1	-0.494039303	22.09247464	639	0.183423381	Shared	FALSE	T0	R0	S3
chr1	91980938	91982067	27351	BRDT	27351_BRDT	CA-CTCF	None	1.472331852	NA	cat	1	0.782621089	87.25524888	639	0.183423381	Shared	FALSE	T0	R0	S3
chr1	92029524	92031117	27361	BRDT	27361_BRDT	PLS	group-1	0.868115431	NA	cat&mouse	2	0.782621089	87.25524888	606	0.448615792	Shared	FALSE	T0	R3	S2
chr1	92029524	92031117	27361	EPHX4	27361_EPHX4	PLS	group-1	0.868115431	762	cat&cow&horse&human&mouse&rabbit	6	-0.494039303	22.09247464	606	0.448615792	Shared	FALSE	T3	R3	S2
chr1	92029524	92031117	27361	BTBD8	27361_BTBD8	PLS	group-1	0.868115431	NA	cow&horse&macaque	3	0.639420866	83.8995046	606	0.448615792	Shared	FALSE	T0	R3	S2
chr1	92029524	92031117	27361	TGFBR3	27361_TGFBR3	PLS	group-1	0.868115431	NA	cat	1	0.181903047	66.2361406	606	0.448615792	Shared	FALSE	T0	R3	S2
chr1	92031118	92032711	27362	EPHX4	27362_EPHX4	pELS	group-1	0.862339401	1348	horse&human&marmoset&mouse&rabbit&rat	6	-0.494039303	22.09247464	628	0.757449647	Neuronal	FALSE	T3	R4	S3
chr1	92031118	92032711	27362	BTBD8	27362_BTBD8	pELS	group-1	0.862339401	NA	horse&macaque	2	0.639420866	83.8995046	628	0.757449647	Neuronal	FALSE	T0	R4	S3
chr1	92031118	92032711	27362	BRDT	27362_BRDT	pELS	group-1	0.862339401	NA	mouse&rabbit	2	0.782621089	87.25524888	628	0.757449647	Neuronal	FALSE	T0	R4	S3
chr1	92034762	92035761	27363	BRDT	27363_BRDT	CA	group-1	0.287918	NA	cat	1	0.782621089	87.25524888	353	0.680463658	Neuronal	FALSE	T0	R0	S3
chr1	92034762	92035761	27363	EPHX4	27363_EPHX4	CA	group-1	0.287918	NA	cat	1	-0.494039303	22.09247464	353	0.680463658	Neuronal	FALSE	T0	R0	S3
chr1	92036999	92038189	27364	EPHX4	27364_EPHX4	dELS	group-1	0.606550798	7245	cat&cow&horse&human&marmoset&rat	6	-0.494039303	22.09247464	552	0.752996435	Inhibitory	FALSE	T3	R3	S3
chr1	92036999	92038189	27364	BTBD8	27364_BTBD8	dELS	group-1	0.606550798	NA	cow&macaque	2	0.639420866	83.8995046	552	0.752996435	Inhibitory	FALSE	T0	R3	S3
chr1	92036999	92038189	27364	BRDT	27364_BRDT	dELS	group-1	0.606550798	NA	cat	1	0.782621089	87.25524888	552	0.752996435	Inhibitory	FALSE	T0	R3	S3
chr1	92036999	92038189	27364	TGFBR3	27364_TGFBR3	dELS	group-1	0.606550798	NA	cat	1	0.181903047	66.2361406	552	0.752996435	Inhibitory	FALSE	T0	R3	S3
chr1	92040198	92041728	27365	BTBD8	27365_BTBD8	CA-CTCF	group-1	0.242779883	NA	macaque	1	0.639420866	83.8995046	427	0.50340331	Neuronal	FALSE	T0	R3	S3
chr1	92040198	92041728	27365	EPHX4	27365_EPHX4	CA-CTCF	group-1	0.242779883	10576	human&rabbit	2	-0.494039303	22.09247464	427	0.50340331	Neuronal	FALSE	T3	R3	S3
chr1	92045598	92046597	27367	BRDT	27367_BRDT	CA	None	0.815811996	NA	mouse	1	0.782621089	87.25524888	665	0.715136713	Excitatory	FALSE	T0	R0	S3
chr1	92045598	92046597	27367	EPHX4	27367_EPHX4	CA	None	0.815811996	NA	mouse	1	-0.494039303	22.09247464	665	0.715136713	Excitatory	FALSE	T0	R0	S3
chr1	92046681	92048131	27368	BTBD8	27368_BTBD8	None	None	0.293829083	NA	cow	1	0.639420866	83.8995046	341	0.759933282	Oligodendrocytes	FALSE	T0	R0	S3
chr1	92046681	92048131	27368	TGFBR3	27368_TGFBR3	None	None	0.293829083	NA	cow	1	0.181903047	66.2361406	341	0.759933282	Oligodendrocytes	FALSE	T0	R0	S3
chr1	92046681	92048131	27368	EPHX4	27368_EPHX4	None	None	0.293829083	NA	cow	1	-0.494039303	22.09247464	341	0.759933282	Oligodendrocytes	FALSE	T0	R0	S3
chr1	92053018	92054017	27370	BTBD8	27370_BTBD8	CA	None	0.236794001	NA	horse	1	0.639420866	83.8995046	350	0.617497715	Neuronal	FALSE	T0	R0	S3
chr1	92064318	92065724	27371	BTBD8	27371_BTBD8	CA-CTCF	None	0.29756361	NA	macaque	1	0.639420866	83.8995046	419	0.585493658	Neuronal	FALSE	T0	R0	S3
chr1	92065868	92067036	27372	EPHX4	27372_EPHX4	pELS	group-1	0.457310521	NA	marmoset&rabbit&rat	3	-0.494039303	22.09247464	458	0.503211722	Neuronal	FALSE	T0	R3	S4
chr1	92067037	92068205	27373	EPHX4	27373_EPHX4	None	None	1.014800684	NA	marmoset&rabbit&rat	3	-0.494039303	22.09247464	487	0.581359442	Neuronal	FALSE	T0	R3	S3
chr1	92068887	92069886	27374	EPHX4	27374_EPHX4	CA-CTCF	None	-0.043419999	NA	horse	1	-0.494039303	22.09247464	335	0.580813871	Neuronal	FALSE	T0	R0	S3
chr1	92073944	92074943	27377	FAN1	27377_FAN1	None	None	0.066463005	NA	mouse	1	0.277371677	70.75961312	702	0.444948397	Shared	FALSE	T0	R0	S4
chr1	92079702	92081019	27378	BTBD8	27378_BTBD8	PLS	group-1	0.165160095	NA	cat&cow&marmoset&rabbit	4	0.639420866	83.8995046	579	0.389020294	Shared	FALSE	T0	R4	S3
chr1	92081020	92082338	27379	BTBD8	27379_BTBD8	pELS	group-1	0.150980288	NA	rabbit	1	0.639420866	83.8995046	335	0.410482313	Shared	FALSE	T0	R0	S3
chr1	92087525	92088702	27380	EPHX4	27380_EPHX4	CA-CTCF	None	0.836077252	NA	cow	1	-0.494039303	22.09247464	550	0.798040775	Oligodendrocytes	FALSE	T0	R0	S3
chr1	92087525	92088702	27380	BTBD8	27380_BTBD8	CA-CTCF	None	0.836077252	NA	cow&rabbit	2	0.639420866	83.8995046	550	0.798040775	Oligodendrocytes	FALSE	T0	R0	S3
chr1	92093524	92094922	27381	BTBD8	27381_BTBD8	dELS	other	0.435484632	NA	macaque	1	0.639420866	83.8995046	413	0.553632302	Neuronal	FALSE	T0	R3	S3
chr1	92107924	92108949	27384	GLMN	27384_GLMN	dELS	None	1.085020469	NA	cat&macaque	2	1.2860853	93.80160415	580	0.710636998	Inhibitory	FALSE	T0	R3	S3
chr1	92107924	92108949	27384	EPHX4	27384_EPHX4	dELS	None	1.085020469	NA	cat	1	-0.494039303	22.09247464	580	0.710636998	Inhibitory	FALSE	T0	R3	S3
chr1	92107924	92108949	27384	BRDT	27384_BRDT	dELS	None	1.085020469	NA	cat&cow	2	0.782621089	87.25524888	580	0.710636998	Inhibitory	FALSE	T0	R3	S3
chr1	92108950	92109976	27385	BRDT	27385_BRDT	None	None	0.466274587	NA	cow	1	0.782621089	87.25524888	338	0.521328523	Neuronal	FALSE	T0	R3	S3
chr1	92108950	92109976	27385	GLMN	27385_GLMN	None	None	0.466274587	NA	macaque	1	1.2860853	93.80160415	338	0.521328523	Neuronal	FALSE	T0	R3	S3
chr1	92136110	92137322	27391	EPHX4	27391_EPHX4	dELS	other	0.576048638	NA	marmoset&rabbit&rat	3	-0.494039303	22.09247464	402	0.626789651	Neuronal	FALSE	T0	R0	S3
chr1	92168414	92169719	27396	EPHX4	27396_EPHX4	PLS	group-1	2.251861396	138426	horse&human&marmoset&mouse&rabbit&rat	6	-0.494039303	22.09247464	757	0.681707479	Neuronal	FALSE	T3	R4	S4
chr1	92168414	92169719	27396	GLMN	27396_GLMN	PLS	group-1	2.251861396	128432	human&macaque&marmoset	3	1.2860853	93.80160415	757	0.681707479	Neuronal	FALSE	T2	R4	S4
chr1	92168414	92169719	27396	BTBD8	27396_BTBD8	PLS	group-1	2.251861396	NA	horse&macaque	2	0.639420866	83.8995046	757	0.681707479	Neuronal	FALSE	T0	R4	S4
chr1	92169720	92171026	27397	BTBD8	27397_BTBD8	pELS	group-1	0.753052793	NA	horse&macaque	2	0.639420866	83.8995046	498	0.600443491	Neuronal	FALSE	T0	R0	S4
chr1	92169720	92171026	27397	GLMN	27397_GLMN	pELS	group-1	0.753052793	NA	macaque	1	1.2860853	93.80160415	498	0.600443491	Neuronal	FALSE	T0	R0	S4
chr1	92169720	92171026	27397	EPHX4	27397_EPHX4	pELS	group-1	0.753052793	NA	horse&mouse	2	-0.494039303	22.09247464	498	0.600443491	Neuronal	FALSE	T0	R0	S4
chr1	92174143	92175902	27399	BTBD8	27399_BTBD8	CA-H3K4me3	group-3	0.18533409	NA	horse&macaque	2	0.639420866	83.8995046	392	0.609399693	Neuronal	FALSE	T0	R3	S3
chr1	92174143	92175902	27399	GLMN	27399_GLMN	CA-H3K4me3	group-3	0.18533409	NA	macaque	1	1.2860853	93.80160415	392	0.609399693	Neuronal	FALSE	T0	R3	S3
chr1	92185927	92186995	27403	EPHX4	27403_EPHX4	dELS	None	0.401812908	156135	human	1	-0.494039303	22.09247464	371	0.705636958	Excitatory	FALSE	T1	R2	S3
chr1	92187572	92189331	27404	GLMN	27404_GLMN	pELS	other	0.273494319	108952	human&macaque	2	1.2860853	93.80160415	373	0.750047387	Excitatory	FALSE	T2	R3	S3
chr1	92187572	92189331	27404	EPHX4	27404_EPHX4	pELS	other	0.273494319	158352	horse&human&marmoset&mouse&rat	5	-0.494039303	22.09247464	373	0.750047387	Excitatory	FALSE	T3	R3	S3
chr1	92187572	92189331	27404	BTBD8	27404_BTBD8	pELS	other	0.273494319	NA	horse&macaque	2	0.639420866	83.8995046	373	0.750047387	Excitatory	FALSE	T0	R3	S3
chr1	92190372	92191715	27405	BRDT	27405_BRDT	CA-CTCF	None	0.223076638	NA	mouse	1	0.782621089	87.25524888	356	0.653465435	Neuronal	FALSE	T0	R0	S3
chr1	92190372	92191715	27405	EPHX4	27405_EPHX4	CA-CTCF	None	0.223076638	NA	mouse&rabbit	2	-0.494039303	22.09247464	356	0.653465435	Neuronal	FALSE	T0	R0	S3
chr1	92190372	92191715	27405	GLMN	27405_GLMN	CA-CTCF	None	0.223076638	NA	rabbit	1	1.2860853	93.80160415	356	0.653465435	Neuronal	FALSE	T0	R0	S3
chr1	92191716	92193059	27406	GLMN	27406_GLMN	dELS	group-3	0.172482142	NA	rabbit	1	1.2860853	93.80160415	361	0.726553255	Excitatory	FALSE	T0	R0	S3
chr1	92191716	92193059	27406	EPHX4	27406_EPHX4	dELS	group-3	0.172482142	NA	marmoset&rabbit&rat	3	-0.494039303	22.09247464	361	0.726553255	Excitatory	FALSE	T0	R0	S3
chr1	92194049	92195694	27407	EPHX4	27407_EPHX4	dELS	None	0.197691982	164925	human&marmoset&rat	3	-0.494039303	22.09247464	390	0.756234586	Excitatory	FALSE	T3	R2	S3
chr1	92194049	92195694	27407	GLMN	27407_GLMN	dELS	None	0.197691982	103245	human	1	1.2860853	93.80160415	390	0.756234586	Excitatory	FALSE	T1	R2	S3
chr1	92196442	92198065	27408	GLMN	27408_GLMN	dELS	None	0.393545567	100708	human&macaque	2	1.2860853	93.80160415	479	0.783080851	Excitatory	FALSE	T2	R3	S3
chr1	92196442	92198065	27408	BTBD8	27408_BTBD8	dELS	None	0.393545567	NA	macaque	1	0.639420866	83.8995046	479	0.783080851	Excitatory	FALSE	T0	R3	S3
chr1	92196442	92198065	27408	EPHX4	27408_EPHX4	dELS	None	0.393545567	166513	human&marmoset&mouse&rat	4	-0.494039303	22.09247464	479	0.783080851	Excitatory	FALSE	T3	R3	S3
chr1	92210706	92211762	27413	EPHX4	27413_EPHX4	dELS	None	0.281942289	180568	human	1	-0.494039303	22.09247464	373	0.694013628	Neuronal	FALSE	T1	R2	S3
chr1	92210706	92211762	27413	GLMN	27413_GLMN	dELS	None	0.281942289	NA	macaque	1	1.2860853	93.80160415	373	0.694013628	Neuronal	FALSE	T0	R2	S3
chr1	92210706	92211762	27413	BTBD8	27413_BTBD8	dELS	None	0.281942289	NA	macaque	1	0.639420866	83.8995046	373	0.694013628	Neuronal	FALSE	T0	R2	S3
chr1	92239294	92241086	27420	GLMN	27420_GLMN	CA-H3K4me3	None	0.64199777	NA	macaque	1	1.2860853	93.80160415	514	0.583818787	Neuronal	FALSE	T0	R3	S3
chr1	92239294	92241086	27420	BTBD8	27420_BTBD8	CA-H3K4me3	None	0.64199777	NA	macaque	1	0.639420866	83.8995046	514	0.583818787	Neuronal	FALSE	T0	R3	S3
chr1	92252127	92253427	27424	EPHX4	27424_EPHX4	None	None	0.249940047	NA	horse	1	-0.494039303	22.09247464	458	0.773894616	Excitatory	FALSE	T0	R3	S3
chr1	92271684	92273049	27429	GLMN	27429_GLMN	dELS	None	0.264977306	23695	human&macaque&marmoset	3	1.2860853	93.80160415	324	0.761342626	Excitatory	FALSE	T2	R3	S3
chr1	92271684	92273049	27429	BTBD8	27429_BTBD8	dELS	None	0.264977306	NA	macaque	1	0.639420866	83.8995046	324	0.761342626	Excitatory	FALSE	T0	R3	S3
chr1	92273050	92274416	27430	GLMN	27430_GLMN	dELS	other	0.368472568	23695	human&macaque&marmoset	3	1.2860853	93.80160415	482	0.733617375	Neuronal	FALSE	T2	R3	S3
chr1	92273050	92274416	27430	BTBD8	27430_BTBD8	dELS	other	0.368472568	NA	macaque	1	0.639420866	83.8995046	482	0.733617375	Neuronal	FALSE	T0	R3	S3
chr1	92276875	92278018	27431	GLMN	27431_GLMN	dELS	group-2	0.197586539	20425	human&macaque	2	1.2860853	93.80160415	332	0.766810069	Excitatory	FALSE	T2	R2	S3
chr1	92276875	92278018	27431	BTBD8	27431_BTBD8	dELS	group-2	0.197586539	NA	macaque	1	0.639420866	83.8995046	332	0.766810069	Excitatory	FALSE	T0	R2	S3
chr1	92288575	92290397	27432	GLMN	27432_GLMN	CA	group-1	1.254731755	8117	human&macaque	2	1.2860853	93.80160415	735	0.491878597	Shared	FALSE	T2	R3	S3
chr1	92288575	92290397	27432	BTBD8	27432_BTBD8	CA	group-1	1.254731755	NA	macaque	1	0.639420866	83.8995046	735	0.491878597	Shared	FALSE	T0	R3	S3
chr1	92315458	92316907	27439	GFI1	27439_GFI1	dELS	group-1	0.894531033	NA	macaque&rabbit	2	0.327131069	73.27199811	649	0.2945292	Shared	FALSE	T0	R0	S3
chr1	92323093	92324874	27441	GFI1	27441_GFI1	dELS	group-1	1.470042647	NA	rabbit	1	0.327131069	73.27199811	582	0.320996111	Shared	FALSE	T0	R0	S3
chr1	92366826	92368231	27452	GFI1	27452_GFI1	dELS	None	0.808115222	NA	rabbit	1	0.327131069	73.27199811	617	0.366319328	Shared	FALSE	T0	R0	S3
chr1	92376070	92377069	27453	GFI1	27453_GFI1	dELS	other	0.465054	NA	rabbit	1	0.327131069	73.27199811	402	0.469173918	Shared	FALSE	T0	R0	S3
chr1	92441566	92443391	27462	GLMN	27462_GLMN	dELS	group-1	0.468760674	143609	human	1	1.2860853	93.80160415	736	0.515694336	Neuronal	FALSE	T1	R3	S3
chr1	92459315	92460632	27464	GFI1	27464_GFI1	dELS	group-1	0.949700304	NA	rabbit	1	0.327131069	73.27199811	652	0.921488399	Microglia	FALSE	T0	R3	S3
chr1	92481772	92482919	27470	GFI1	27470_GFI1	pELS	group-1	0.35461237	NA	rabbit	1	0.327131069	73.27199811	547	0.435621201	Shared	FALSE	T0	R0	S3
chr1	92483402	92484934	27471	GFI1	27471_GFI1	PLS	group-1	0.893388127	NA	rabbit	1	0.327131069	73.27199811	631	0.41894631	Shared	FALSE	T0	R0	S4
chr1	92485013	92486232	27472	GFI1	27472_GFI1	PLS	group-1	0.808577876	NA	rabbit	1	0.327131069	73.27199811	653	0.456586818	Shared	FALSE	T0	R3	S3
chr1	92486233	92487453	27473	GFI1	27473_GFI1	PLS	group-1	1.471803432	NA	rabbit	1	0.327131069	73.27199811	783	0.362913637	Shared	FALSE	T0	R3	S4
chr1	92503212	92504495	27475	GFI1	27475_GFI1	dELS	group-1	0.434053738	NA	rabbit	1	0.327131069	73.27199811	675	0.442906556	Shared	FALSE	T0	R3	S3
chr1	92504496	92505779	27476	GFI1	27476_GFI1	dELS	other	0.359137852	NA	rabbit	1	0.327131069	73.27199811	568	0.508840781	Shared	FALSE	T0	R0	S3
chr1	92536733	92538712	27479	GFI1	27479_GFI1	dELS	other	1.479968687	NA	rabbit	1	0.327131069	73.27199811	712	0.43812474	Shared	FALSE	T0	R0	S3
chr1	92604577	92605576	27495	EVI5	27495_EVI5	None	None	0.645851003	NA	horse	1	0.178263593	66.12998349	569	0.382417321	Shared	FALSE	T0	R0	S3
chr1	92653172	92654171	27501	EVI5	27501_EVI5	CA-H3K4me3	group-3	-0.006211	NA	marmoset&rat	2	0.178263593	66.12998349	NA	0.449311671	Shared	FALSE	T0	R0	S2
chr1	92657290	92658289	27502	EVI5	27502_EVI5	dELS	None	0.118231003	NA	marmoset&rat	2	0.178263593	66.12998349	NA	0.607290749	Neuronal	FALSE	T0	R0	S2
chr1	92660565	92662405	27503	EVI5	27503_EVI5	CA	None	0.269746333	NA	mouse	1	0.178263593	66.12998349	347	0.511922297	Neuronal	FALSE	T0	R0	S3
chr1	92708556	92710380	27512	EVI5	27512_EVI5	dELS	group-2	0.196314522	NA	horse	1	0.178263593	66.12998349	341	0.394514405	Shared	FALSE	T0	R0	S3
chr1	92761736	92762824	27523	EVI5	27523_EVI5	CA	None	0.392964188	NA	horse	1	0.178263593	66.12998349	400	0.4549547	Shared	FALSE	T0	R0	S3
chr1	92774182	92775349	27525	EVI5	27525_EVI5	dELS	None	0.472174657	NA	mouse	1	0.178263593	66.12998349	488	0.744669421	Oligodendrocytes	FALSE	T0	R3	S3
chr1	92774182	92775349	27525	DIPK1A	27525_DIPK1A	dELS	None	0.472174657	100584	human&rabbit	2	NA	NA	488	0.744669421	Oligodendrocytes	FALSE	T3	R3	S3
chr1	92784241	92785839	27528	EVI5	27528_EVI5	PLS	group-1	1.02914134	NA	cat&cow&horse&macaque&rabbit	5	0.178263593	66.12998349	533	0.46492091	Shared	FALSE	T0	R4	S3
chr1	92791368	92792711	27529	MTF2	27529_MTF2	PLS	group-1	0.833002978	NA	mouse	1	-0.558357437	19.54470394	604	0.614875311	Neuronal	FALSE	T0	R3	S3
chr1	92791368	92792711	27529	EVI5	27529_EVI5	PLS	group-1	0.833002978	NA	macaque&mouse	2	0.178263593	66.12998349	604	0.614875311	Neuronal	FALSE	T0	R3	S3
chr1	92792712	92794056	27530	EVI5	27530_EVI5	None	None	0.240983643	NA	macaque	1	0.178263593	66.12998349	364	0.432007762	Shared	FALSE	T0	R3	S3
chr1	92803933	92805520	27532	EVI5	27532_EVI5	dELS	group-3	0.100348865	NA	macaque	1	0.178263593	66.12998349	309	0.519927049	Shared	FALSE	T0	R2	S2
chr1	92816084	92817083	27534	EVI5	27534_EVI5	dELS	None	0.140524	NA	horse	1	0.178263593	66.12998349	328	0.439794653	Shared	FALSE	T0	R0	S3
chr1	92827687	92828686	27537	EVI5	27537_EVI5	None	None	0.113873	NA	rabbit	1	0.178263593	66.12998349	332	0.848996824	Microglia	FALSE	T0	R0	S3
chr1	92831583	92832994	27538	EVI5	27538_EVI5	PLS	other	0.270628896	NA	macaque&mouse	2	0.178263593	66.12998349	584	0.296481091	Shared	FALSE	T0	R4	S3
chr1	92846824	92847823	27542	DIPK1A	27542_DIPK1A	None	None	1.082368983	NA	horse	1	NA	NA	647	0.345082489	Shared	FALSE	T0	R0	S3
chr1	92848144	92849143	27543	EVI5	27543_EVI5	dELS	None	0.270662999	NA	rabbit	1	0.178263593	66.12998349	321	0.758687327	Microglia	FALSE	T0	R0	S3
chr1	92850647	92852357	27544	EVI5	27544_EVI5	dELS	group-2	0.520226188	NA	rabbit	1	0.178263593	66.12998349	571	0.536091355	Shared	FALSE	T0	R3	S3
chr1	92852358	92854069	27545	EVI5	27545_EVI5	dELS	group-2	0.089186917	NA	rabbit	1	0.178263593	66.12998349	353	0.672162276	Shared	FALSE	T0	R3	S3
chr1	92858402	92859405	27547	DIPK1A	27547_DIPK1A	dELS	group-1	0.428906377	NA	cat&horse&rabbit	3	NA	NA	475	0.456464768	Shared	FALSE	T0	R3	S3
chr1	92859406	92860409	27548	DIPK1A	27548_DIPK1A	dELS	group-2	0.053318726	NA	cat&horse&rabbit	3	NA	NA	278	0.297179522	Shared	FALSE	T0	R3	S3
chr1	92872326	92873408	27552	DIPK1A	27552_DIPK1A	dELS	other	0.398125576	NA	horse&rabbit	2	NA	NA	465	0.656893253	Shared	FALSE	T0	R3	S3
chr1	92876030	92877449	27553	EVI5	27553_EVI5	PLS	group-1	1.361547191	83919	human&macaque&mouse&rabbit	4	0.178263593	66.12998349	600	0.636484527	Shared	FALSE	T3	R4	S3
chr1	92876030	92877449	27553	DIPK1A	27553_DIPK1A	PLS	group-1	1.361547191	96	horse&human&rabbit	3	NA	NA	600	0.636484527	Shared	FALSE	T3	R4	S3
chr1	92876030	92877449	27553	MTF2	27553_MTF2	PLS	group-1	1.361547191	NA	rabbit	1	-0.558357437	19.54470394	600	0.636484527	Shared	FALSE	T0	R4	S3
chr1	92877450	92878869	27554	DIPK1A	27554_DIPK1A	pELS	group-1	0.430817607	96	horse&human&rabbit	3	NA	NA	492	0.57077035	Shared	FALSE	T3	R3	S3
chr1	92877450	92878869	27554	EVI5	27554_EVI5	pELS	group-1	0.430817607	83919	human&macaque&rabbit	3	0.178263593	66.12998349	492	0.57077035	Shared	FALSE	T3	R3	S3
chr1	92877450	92878869	27554	MTF2	27554_MTF2	pELS	group-1	0.430817607	NA	rabbit	1	-0.558357437	19.54470394	492	0.57077035	Shared	FALSE	T0	R3	S3
chr1	92903374	92904596	27558	MTF2	27558_MTF2	dELS	group-1	0.558970564	NA	horse	1	-0.558357437	19.54470394	554	0.588469938	Neuronal	FALSE	T0	R0	S3
chr1	92915791	92917598	27564	DIPK1A	27564_DIPK1A	dELS	group-1	0.293544247	NA	rabbit	1	NA	NA	380	0.196403735	Shared	FALSE	T0	R0	S3
chr1	92921919	92923811	27566	MTF2	27566_MTF2	dELS	other	0.334681988	NA	marmoset	1	-0.558357437	19.54470394	470	0.576966915	Shared	FALSE	T0	R3	S3
chr1	92921919	92923811	27566	EVI5	27566_EVI5	dELS	other	0.334681988	NA	cow	1	0.178263593	66.12998349	470	0.576966915	Shared	FALSE	T0	R3	S3
chr1	92934317	92935625	27569	EVI5	27569_EVI5	dELS	group-1	0.996272724	NA	horse	1	0.178263593	66.12998349	657	0.4376608	Shared	FALSE	T0	R3	S3
chr1	92934317	92935625	27569	MTF2	27569_MTF2	dELS	group-1	0.996272724	NA	horse	1	-0.558357437	19.54470394	657	0.4376608	Shared	FALSE	T0	R3	S3
chr1	92936970	92938388	27571	EVI5	27571_EVI5	dELS	None	0.296472163	NA	rabbit	1	0.178263593	66.12998349	388	0.165153897	Shared	FALSE	T0	R0	S3
chr1	92942707	92944579	27574	DIPK1A	27574_DIPK1A	dELS	group-2	0.524231715	NA	horse	1	NA	NA	451	0.311811651	Shared	FALSE	T0	R3	S3
chr1	92960101	92961469	27579	EVI5	27579_EVI5	PLS	other	1.276950329	NA	cat&cow	2	0.178263593	66.12998349	691	0.284192184	Shared	FALSE	T0	R4	S3
chr1	92960101	92961469	27579	DIPK1A	27579_DIPK1A	PLS	other	1.276950329	83319	cat&human&rabbit	3	NA	NA	691	0.284192184	Shared	FALSE	T3	R4	S3
chr1	92960101	92961469	27579	MTF2	27579_MTF2	PLS	other	1.276950329	NA	marmoset	1	-0.558357437	19.54470394	691	0.284192184	Shared	FALSE	T0	R4	S3
chr1	92961470	92962838	27580	EVI5	27580_EVI5	PLS	group-2	0.681827611	NA	cat&cow	2	0.178263593	66.12998349	691	0.340832581	Shared	TRUE	T0	R0	S3
chr1	92961470	92962838	27580	MTF2	27580_MTF2	PLS	group-2	0.681827611	NA	marmoset	1	-0.558357437	19.54470394	691	0.340832581	Shared	TRUE	T0	R0	S3
chr1	92961470	92962838	27580	DIPK1A	27580_DIPK1A	PLS	group-2	0.681827611	NA	cat	1	NA	NA	691	0.340832581	Shared	TRUE	T0	R0	S3
chr1	92972218	92974089	27584	MTF2	27584_MTF2	pELS	group-1	0.62468857	NA	horse	1	-0.558357437	19.54470394	515	0.747062412	Microglia	FALSE	T0	R3	S3
chr1	92972218	92974089	27584	EVI5	27584_EVI5	pELS	group-1	0.62468857	NA	horse&rabbit	2	0.178263593	66.12998349	515	0.747062412	Microglia	FALSE	T0	R3	S3
chr1	92974658	92976426	27585	MTF2	27585_MTF2	pELS	other	0.173853026	NA	horse	1	-0.558357437	19.54470394	397	0.944502722	Microglia	FALSE	T0	R3	S3
chr1	92974658	92976426	27585	DIPK1A	27585_DIPK1A	pELS	other	0.173853026	NA	horse	1	NA	NA	397	0.944502722	Microglia	FALSE	T0	R3	S3
chr1	92974658	92976426	27585	EVI5	27585_EVI5	pELS	other	0.173853026	NA	horse	1	0.178263593	66.12998349	397	0.944502722	Microglia	FALSE	T0	R3	S3
chr1	92995508	92997384	27591	EVI5	27591_EVI5	dELS	group-1	0.36862067	NA	horse	1	0.178263593	66.12998349	514	0.790749546	Astrocytes	FALSE	T0	R3	S3
chr1	92995508	92997384	27591	CCDC18	27591_CCDC18	dELS	group-1	0.36862067	NA	mouse	1	NA	NA	514	0.790749546	Astrocytes	FALSE	T0	R3	S3
chr1	92995508	92997384	27591	DIPK1A	27591_DIPK1A	dELS	group-1	0.36862067	NA	horse	1	NA	NA	514	0.790749546	Astrocytes	FALSE	T0	R3	S3
chr1	92995508	92997384	27591	MTF2	27591_MTF2	dELS	group-1	0.36862067	NA	horse	1	-0.558357437	19.54470394	514	0.790749546	Astrocytes	FALSE	T0	R3	S3
chr1	92997385	92999261	27592	CCDC18	27592_CCDC18	dELS	None	0.274230687	NA	mouse	1	NA	NA	366	0.724501332	Astrocytes	FALSE	T0	R3	S3
chr1	93000269	93001795	27593	MTF2	27593_MTF2	dELS	group-1	0.773077929	NA	cat	1	-0.558357437	19.54470394	583	0.616893605	Shared	FALSE	T0	R0	S3
chr1	93014554	93016228	27598	TMED5	27598_TMED5	dELS	group-1	0.457327164	NA	marmoset	1	0.082802743	60.09082331	515	0.365985344	Shared	FALSE	T0	R0	S3
chr1	93014554	93016228	27598	MTF2	27598_MTF2	dELS	group-1	0.457327164	NA	marmoset	1	-0.558357437	19.54470394	515	0.365985344	Shared	FALSE	T0	R0	S3
chr1	93028919	93029918	27601	EVI5	27601_EVI5	pELS	group-1	0.493303001	NA	horse	1	0.178263593	66.12998349	512	0.34623125	Shared	FALSE	T0	R0	S3
chr1	93033138	93034448	27603	DIPK1A	27603_DIPK1A	dELS	other	0.289053395	NA	rabbit	1	NA	NA	332	0.511015565	Shared	FALSE	T0	R3	S3
chr1	93037698	93038727	27605	TMED5	27605_TMED5	dELS	None	0.135062134	NA	horse	1	0.082802743	60.09082331	328	0.358417859	Shared	FALSE	T0	R0	S3
chr1	93037698	93038727	27605	EVI5	27605_EVI5	dELS	None	0.135062134	NA	horse	1	0.178263593	66.12998349	328	0.358417859	Shared	FALSE	T0	R0	S3
chr1	93038728	93039757	27606	TMED5	27606_TMED5	dELS	None	0.235991261	NA	horse	1	0.082802743	60.09082331	350	0.67483397	Neuronal	FALSE	T0	R0	S3
chr1	93038728	93039757	27606	EVI5	27606_EVI5	dELS	None	0.235991261	NA	horse	1	0.178263593	66.12998349	350	0.67483397	Neuronal	FALSE	T0	R0	S3
chr1	93077921	93079520	27612	MTF2	27612_MTF2	PLS	group-1	1.130938124	NA	horse	1	-0.558357437	19.54470394	760	0.346527958	Shared	FALSE	T0	R4	S3
chr1	93077921	93079520	27612	CCDC18	27612_CCDC18	PLS	group-1	1.130938124	NA	cow	1	NA	NA	760	0.346527958	Shared	FALSE	T0	R4	S3
chr1	93079521	93081121	27613	CCDC18	27613_CCDC18	pELS	group-1	1.37609744	NA	cow	1	NA	NA	760	0.241228147	Shared	FALSE	T0	R4	S3
chr1	93106273	93107452	27619	CCDC18	27619_CCDC18	dELS	None	0.142872881	NA	cow	1	NA	NA	313	0.39166101	Shared	FALSE	T0	R0	S3
chr1	93179494	93181112	27634	CCDC18	27634_CCDC18	PLS	group-2	0.866943794	NA	cow&rabbit	2	NA	NA	633	0.400022482	Shared	FALSE	T0	R4	S3
chr1	93179494	93181112	27634	MTF2	27634_MTF2	PLS	group-2	0.866943794	NA	horse	1	-0.558357437	19.54470394	633	0.400022482	Shared	FALSE	T0	R4	S3
chr1	93179494	93181112	27634	TMED5	27634_TMED5	PLS	group-2	0.866943794	NA	horse&marmoset&rabbit	3	0.082802743	60.09082331	633	0.400022482	Shared	FALSE	T0	R4	S3
chr1	93255883	93256882	27639	CCDC18	27639_CCDC18	TF	None	1.076761003	NA	mouse	1	NA	NA	585	0.682885765	Shared	FALSE	T0	R0	S3
chr1	93255883	93256882	27639	TMED5	27639_TMED5	TF	None	1.076761003	NA	mouse	1	0.082802743	60.09082331	585	0.682885765	Shared	FALSE	T0	R0	S3
chr1	93302138	93303137	27642	FNBP1L	27642_FNBP1L	CA	None	0.269547	NA	marmoset&rat	2	-0.780646273	12.77423921	284	0.402122966	Shared	FALSE	T0	R0	S3
chr1	93316866	93318206	27646	DR1	27646_DR1	dELS	None	0.308470544	NA	horse	1	0.3455435	73.78509082	392	0.913459078	Microglia	FALSE	T0	R3	S3
chr1	93316866	93318206	27646	CCDC18	27646_CCDC18	dELS	None	0.308470544	133701	human	1	NA	NA	392	0.913459078	Microglia	FALSE	T1	R3	S3
chr1	93322238	93323808	27647	FNBP1L	27647_FNBP1L	dELS	group-1	0.433231062	NA	marmoset&rat	2	-0.780646273	12.77423921	497	0.655309424	Shared	FALSE	T0	R0	S3
chr1	93322238	93323808	27647	TMED5	27647_TMED5	dELS	group-1	0.433231062	NA	horse&rabbit	2	0.082802743	60.09082331	497	0.655309424	Shared	FALSE	T0	R0	S3
chr1	93323809	93325379	27648	FNBP1L	27648_FNBP1L	dELS	group-2	0.390366645	NA	marmoset&rat	2	-0.780646273	12.77423921	380	0.66825234	Shared	FALSE	T0	R0	S3
chr1	93323809	93325379	27648	TMED5	27648_TMED5	dELS	group-2	0.390366645	NA	rabbit	1	0.082802743	60.09082331	380	0.66825234	Shared	FALSE	T0	R0	S3
chr1	93325806	93327143	27649	FNBP1L	27649_FNBP1L	dELS	None	0.186223468	NA	macaque	1	-0.780646273	12.77423921	422	0.597780028	Shared	FALSE	T0	R0	S3
chr1	93345156	93346852	27655	CCDC18	27655_CCDC18	PLS	group-1	1.390504432	NA	cow	1	NA	NA	667	0.420529579	Shared	FALSE	T0	R4	S3
chr1	93345156	93346852	27655	FNBP1L	27655_FNBP1L	PLS	group-1	1.390504432	NA	cat	1	-0.780646273	12.77423921	667	0.420529579	Shared	FALSE	T0	R4	S3
chr1	93345156	93346852	27655	TMED5	27655_TMED5	PLS	group-1	1.390504432	NA	mouse	1	0.082802743	60.09082331	667	0.420529579	Shared	FALSE	T0	R4	S3
chr1	93357739	93359191	27657	FNBP1L	27657_FNBP1L	dELS	other	0.287881625	NA	macaque	1	-0.780646273	12.77423921	435	0.843943147	Microglia	FALSE	T0	R3	S3
chr1	93357739	93359191	27657	DR1	27657_DR1	dELS	other	0.287881625	NA	horse	1	0.3455435	73.78509082	435	0.843943147	Microglia	FALSE	T0	R3	S3
chr1	93357739	93359191	27657	CCDC18	27657_CCDC18	dELS	other	0.287881625	174424	human	1	NA	NA	435	0.843943147	Microglia	FALSE	T1	R3	S3
chr1	93373360	93374935	27661	FNBP1L	27661_FNBP1L	CA	group-3	0.083292518	NA	macaque	1	-0.780646273	12.77423921	321	0.586039828	Shared	FALSE	T0	R0	S3
chr1	93382274	93383279	27662	FNBP1L	27662_FNBP1L	CA	None	0.092980119	NA	cat&rabbit	2	-0.780646273	12.77423921	328	0.517096778	Shared	FALSE	T0	R0	S3
chr1	93414622	93415719	27664	FNBP1L	27664_FNBP1L	dELS	group-3	0.127428967	NA	macaque	1	-0.780646273	12.77423921	272	0.916548561	Microglia	FALSE	T0	R2	S2
chr1	93447341	93448621	27670	BCAR3	27670_BCAR3	PLS	group-1	0.933575332	134657	human	1	0.255325157	69.71573484	581	0.356343381	Shared	FALSE	T1	R4	S3
chr1	93447341	93448621	27670	FNBP1L	27670_FNBP1L	PLS	group-1	0.933575332	1137	cat&cow&horse&human&macaque&marmoset&rat	7	-0.780646273	12.77423921	581	0.356343381	Shared	FALSE	T3	R4	S3
chr1	93448622	93449903	27671	FNBP1L	27671_FNBP1L	pELS	group-1	1.076655229	NA	cow&horse&macaque&marmoset&rabbit&rat	6	-0.780646273	12.77423921	528	0.332539068	Shared	FALSE	T0	R0	S3
chr1	93450019	93451018	27672	FNBP1L	27672_FNBP1L	pELS	None	0.562490999	NA	cat	1	-0.780646273	12.77423921	393	0.386960974	Shared	FALSE	T0	R0	S3
chr1	93459249	93460385	27674	FNBP1L	27674_FNBP1L	dELS	other	0.133004398	NA	marmoset&rat	2	-0.780646273	12.77423921	321	0.73402709	Excitatory	FALSE	T0	R0	S2
chr1	93463092	93464537	27675	FNBP1L	27675_FNBP1L	dELS	group-3	0.093775938	14757	human	1	-0.780646273	12.77423921	321	0.505962901	Neuronal	FALSE	T1	R2	S3
chr1	93518526	93519929	27689	BCAR3	27689_BCAR3	dELS	other	0.265684472	NA	horse	1	0.255325157	69.71573484	332	0.547215162	Neuronal	FALSE	T0	R0	S3
chr1	93518526	93519929	27689	FNBP1L	27689_FNBP1L	dELS	other	0.265684472	NA	mouse	1	-0.780646273	12.77423921	332	0.547215162	Neuronal	FALSE	T0	R0	S3
chr1	93532388	93533387	27693	FNBP1L	27693_FNBP1L	TF	None	1.078803988	NA	cat	1	-0.780646273	12.77423921	754	0.685485383	Neuronal	FALSE	T0	R0	S3
chr1	93545780	93547068	27699	FNBP1L	27699_FNBP1L	dELS	None	1.047109384	NA	marmoset&mouse&rat	3	-0.780646273	12.77423921	654	0.76544457	Excitatory	FALSE	T0	R0	S3
chr1	93552442	93553974	27702	FNBP1L	27702_FNBP1L	dELS	group-1	3.347958888	NA	cow&mouse	2	-0.780646273	12.77423921	771	0.404109845	Shared	FALSE	T0	R3	S4
chr1	93552442	93553974	27702	DR1	27702_DR1	dELS	group-1	3.347958888	NA	cow	1	0.3455435	73.78509082	771	0.404109845	Shared	FALSE	T0	R3	S4
chr1	93552442	93553974	27702	BCAR3	27702_BCAR3	dELS	group-1	3.347958888	NA	horse	1	0.255325157	69.71573484	771	0.404109845	Shared	FALSE	T0	R3	S4
chr1	93553975	93555508	27703	DR1	27703_DR1	dELS	group-1	1.973003262	NA	cow	1	0.3455435	73.78509082	757	0.416026778	Shared	FALSE	T0	R3	S4
chr1	93553975	93555508	27703	FNBP1L	27703_FNBP1L	dELS	group-1	1.973003262	105862	human	1	-0.780646273	12.77423921	757	0.416026778	Shared	FALSE	T1	R3	S4
chr1	93553975	93555508	27703	BCAR3	27703_BCAR3	dELS	group-1	1.973003262	NA	horse	1	0.255325157	69.71573484	757	0.416026778	Shared	FALSE	T0	R3	S4
chr1	93565503	93566862	27707	FNBP1L	27707_FNBP1L	dELS	other	0.121789704	117728	human&marmoset&rat	3	-0.780646273	12.77423921	353	0.403999433	Shared	FALSE	T3	R3	S3
chr1	93566863	93568222	27708	FNBP1L	27708_FNBP1L	dELS	group-1	0.901873519	117728	human	1	-0.780646273	12.77423921	540	0.437628509	Shared	FALSE	T1	R3	S3
chr1	93571357	93572387	27711	BCAR3	27711_BCAR3	dELS	None	0.780844807	NA	cat	1	0.255325157	69.71573484	584	0.786877027	Microglia	FALSE	T0	R0	S3
chr1	93571357	93572387	27711	DR1	27711_DR1	dELS	None	0.780844807	NA	horse	1	0.3455435	73.78509082	584	0.786877027	Microglia	FALSE	T0	R0	S3
chr1	93572388	93573419	27712	BCAR3	27712_BCAR3	dELS	None	-0.024671512	NA	cat&cow	2	0.255325157	69.71573484	371	0.683594114	Shared	FALSE	T0	R0	S3
chr1	93572388	93573419	27712	DR1	27712_DR1	dELS	None	-0.024671512	NA	horse	1	0.3455435	73.78509082	371	0.683594114	Shared	FALSE	T0	R0	S3
chr1	93573565	93574924	27713	BCAR3	27713_BCAR3	dELS	None	-0.03340441	NA	cow	1	0.255325157	69.71573484	328	0.725569931	Microglia	FALSE	T0	R0	S3
chr1	93574925	93576285	27714	FNBP1L	27714_FNBP1L	dELS	group-1	0.218306389	NA	marmoset&mouse&rabbit&rat	4	-0.780646273	12.77423921	578	0.417157032	Shared	FALSE	T0	R4	S3
chr1	93576286	93577646	27715	FNBP1L	27715_FNBP1L	dELS	group-1	0.183645115	NA	marmoset&mouse&rabbit&rat	4	-0.780646273	12.77423921	453	0.488585186	Shared	FALSE	T0	R3	S3
chr1	93584015	93585588	27718	BCAR3	27718_BCAR3	PLS	other	0.683163913	89307	human	1	0.255325157	69.71573484	587	0.551480617	Shared	FALSE	T1	R3	S3
chr1	93589781	93591414	27720	FNBP1L	27720_FNBP1L	pELS	None	0.070509179	NA	mouse	1	-0.780646273	12.77423921	455	0.704333946	Neuronal	FALSE	T0	R0	S3
chr1	93596259	93597916	27724	BCAR3	27724_BCAR3	dELS	group-1	-0.058447526	76361	human&marmoset&rat	3	0.255325157	69.71573484	397	0.509947189	Shared	FALSE	T3	R3	S3
chr1	93596259	93597916	27724	FNBP1L	27724_FNBP1L	dELS	group-1	-0.058447526	149363	human	1	-0.780646273	12.77423921	397	0.509947189	Shared	FALSE	T1	R3	S3
chr1	93597917	93599574	27725	FNBP1L	27725_FNBP1L	dELS	group-1	0.199738239	149363	human	1	-0.780646273	12.77423921	469	0.693995956	Shared	FALSE	T1	R4	S3
chr1	93597917	93599574	27725	BCAR3	27725_BCAR3	dELS	group-1	0.199738239	76361	human&marmoset&rat	3	0.255325157	69.71573484	469	0.693995956	Shared	FALSE	T3	R4	S3
chr1	93602918	93604874	27728	FNBP1L	27728_FNBP1L	dELS	group-1	0.39491671	NA	mouse&rabbit	2	-0.780646273	12.77423921	539	0.441482334	Shared	TRUE	T0	R0	S4
chr1	93604875	93606831	27729	FNBP1L	27729_FNBP1L	dELS	group-1	0.281623915	NA	marmoset&mouse&rat	3	-0.780646273	12.77423921	397	0.555671097	Neuronal	FALSE	T0	R4	S3
chr1	93606832	93608788	27730	FNBP1L	27730_FNBP1L	dELS	group-1	0.036298417	NA	mouse	1	-0.780646273	12.77423921	455	0.470172335	Shared	FALSE	T0	R3	S3
chr1	93611251	93613067	27732	FNBP1L	27732_FNBP1L	pELS	group-1	0.82129444	163278	cow&human&marmoset&mouse&rat	5	-0.780646273	12.77423921	666	0.572366461	Neuronal	FALSE	T3	R4	S4
chr1	93613068	93614884	27733	BCAR3	27733_BCAR3	PLS	group-1	1.214555861	60591	human&mouse	2	0.255325157	69.71573484	684	0.603891674	Shared	FALSE	T3	R4	S4
chr1	93613068	93614884	27733	FNBP1L	27733_FNBP1L	PLS	group-1	1.214555861	165543	human	1	-0.780646273	12.77423921	684	0.603891674	Shared	FALSE	T1	R4	S4
chr1	93616415	93618056	27734	BCAR3	27734_BCAR3	dELS	other	0.251794152	56884	human	1	0.255325157	69.71573484	543	0.338486668	Shared	FALSE	T1	R3	S4
chr1	93616415	93618056	27734	FNBP1L	27734_FNBP1L	dELS	other	0.251794152	168254	human&marmoset&rat	3	-0.780646273	12.77423921	543	0.338486668	Shared	FALSE	T3	R3	S4
chr1	93618057	93619699	27735	FNBP1L	27735_FNBP1L	dELS	group-1	0.168452222	NA	mouse	1	-0.780646273	12.77423921	413	0.367879086	Shared	FALSE	T0	R0	S3
chr1	93619700	93621342	27736	FNBP1L	27736_FNBP1L	dELS	group-1	0.048163725	NA	cow&mouse	2	-0.780646273	12.77423921	347	0.446100419	Shared	FALSE	T0	R0	S3
chr1	93624748	93625969	27738	FNBP1L	27738_FNBP1L	dELS	group-1	0.842374799	NA	mouse	1	-0.780646273	12.77423921	657	0.798417775	OPCs	FALSE	T0	R4	S3
chr1	93631042	93632617	27742	BCAR3	27742_BCAR3	dELS	group-1	-0.05997462	NA	rabbit	1	0.255325157	69.71573484	317	0.614624422	Shared	FALSE	T0	R0	S3
chr1	93633034	93634052	27743	BCAR3	27743_BCAR3	None	None	0.113000982	NA	rabbit	1	0.255325157	69.71573484	386	0.625931207	Shared	FALSE	T0	R0	S3
chr1	93634297	93635703	27744	BCAR3	27744_BCAR3	dELS	group-1	-0.134555792	38055	horse&human&macaque&marmoset&rat	5	0.255325157	69.71573484	380	0.552718738	Shared	FALSE	T3	R3	S3
chr1	93635704	93637111	27745	BCAR3	27745_BCAR3	dELS	group-2	0.895838779	38055	horse&human&macaque&marmoset&rat	5	0.255325157	69.71573484	573	0.723598646	Astrocytes	FALSE	T3	R3	S3
chr1	93638405	93640166	27747	BCAR3	27747_BCAR3	dELS	group-1	0.135474461	35592	human&marmoset&rabbit&rat	4	0.255325157	69.71573484	520	0.642127206	Shared	FALSE	T3	R3	S3
chr1	93638405	93640166	27747	FNBP1L	27747_FNBP1L	dELS	group-1	0.135474461	NA	mouse	1	-0.780646273	12.77423921	520	0.642127206	Shared	FALSE	T0	R3	S3
chr1	93640167	93641929	27748	BCAR3	27748_BCAR3	dELS	group-1	-0.051668179	NA	rabbit	1	0.255325157	69.71573484	295	0.48471884	Shared	FALSE	T0	R3	S3
chr1	93648611	93649716	27749	BCAR3	27749_BCAR3	dELS	None	0.070647377	25400	human	1	0.255325157	69.71573484	328	0.524875146	Shared	FALSE	T1	R2	S3
chr1	93650524	93652219	27750	BCAR3	27750_BCAR3	dELS	group-2	0.057395046	22075	human&mouse&rabbit	3	0.255325157	69.71573484	344	0.629365308	Shared	FALSE	T3	R3	S3
chr1	93652220	93653916	27751	BCAR3	27751_BCAR3	dELS	group-1	0.361143783	22075	human&mouse&rabbit	3	0.255325157	69.71573484	600	0.703215316	Microglia	FALSE	T3	R3	S4
chr1	93654235	93655326	27752	BCAR3	27752_BCAR3	dELS	None	0.051800366	NA	macaque&rabbit	2	0.255325157	69.71573484	338	0.620455698	Shared	FALSE	T0	R0	S3
chr1	93659684	93661355	27753	BCAR3	27753_BCAR3	dELS	group-1	0.028907896	14475	human&rabbit	2	0.255325157	69.71573484	382	0.38810426	Shared	FALSE	T3	R3	S3
chr1	93661356	93663028	27754	BCAR3	27754_BCAR3	dELS	group-1	0.164109385	NA	macaque	1	0.255325157	69.71573484	399	0.21640468	Shared	FALSE	T0	R0	S3
chr1	93663029	93664700	27755	BCAR3	27755_BCAR3	dELS	group-1	0.218321771	NA	macaque&rabbit	2	0.255325157	69.71573484	405	0.26703375	Shared	FALSE	T0	R4	S3
chr1	93664701	93666373	27756	BCAR3	27756_BCAR3	dELS	other	0.327062164	NA	rabbit	1	0.255325157	69.71573484	525	0.384216768	Shared	FALSE	T0	R3	S4
chr1	93667393	93668817	27757	BCAR3	27757_BCAR3	dELS	group-1	0.411674386	NA	cow	1	0.255325157	69.71573484	560	0.427659802	Shared	FALSE	T0	R0	S3
chr1	93668935	93670906	27758	BCAR3	27758_BCAR3	dELS	group-1	0.652712982	4439	cow&human	2	0.255325157	69.71573484	603	0.403596735	Shared	FALSE	T3	R4	S3
chr1	93674711	93675983	27760	BCAR3	27760_BCAR3	dELS	None	0.983037714	NA	cat&cow	2	0.255325157	69.71573484	602	0.441064511	Shared	FALSE	T0	R3	S4
chr1	93675984	93677256	27761	BCAR3	27761_BCAR3	dELS	None	0.220601728	NA	cow&horse	2	0.255325157	69.71573484	487	0.614486661	Shared	FALSE	T0	R3	S3
chr1	93679922	93681060	27762	BCAR3	27762_BCAR3	pELS	group-1	0.73848376	5325	cat&horse&human&rabbit	4	0.255325157	69.71573484	596	0.609296637	Shared	FALSE	T3	R3	S3
chr1	93681061	93682200	27763	BCAR3	27763_BCAR3	PLS	group-1	0.638626314	5325	cat&cow&horse&human&macaque&mouse&rabbit	7	0.255325157	69.71573484	495	0.642541188	Shared	FALSE	T3	R4	S3
chr1	93685567	93687323	27764	BCAR3	27764_BCAR3	dELS	group-1	0.32440922	NA	rabbit	1	0.255325157	69.71573484	405	0.565421144	Shared	FALSE	T0	R0	S3
chr1	93687425	93688697	27765	BCAR3	27765_BCAR3	dELS	None	0.240652004	NA	mouse	1	0.255325157	69.71573484	317	0.822147624	Astrocytes	FALSE	T0	R0	S3
chr1	93690083	93692051	27767	BCAR3	27767_BCAR3	dELS	group-1	0.089021331	NA	rabbit	1	0.255325157	69.71573484	415	0.687090445	Shared	FALSE	T0	R0	S3
chr1	93692052	93694021	27768	BCAR3	27768_BCAR3	dELS	group-1	0.153289848	NA	cat&cow	2	0.255325157	69.71573484	505	0.850963415	Microglia	FALSE	T0	R0	S3
chr1	93694846	93696585	27769	BCAR3	27769_BCAR3	dELS	other	0.059553448	NA	cat&rabbit	2	0.255325157	69.71573484	341	0.882425109	Microglia	FALSE	T0	R3	S3
chr1	93700192	93701948	27771	BCAR3	27771_BCAR3	dELS	group-1	0.161808764	NA	cat	1	0.255325157	69.71573484	549	0.711343311	Microglia	FALSE	T0	R0	S3
chr1	93702039	93703038	27772	BCAR3	27772_BCAR3	dELS	other	0.153257	NA	cat	1	0.255325157	69.71573484	435	0.700295901	Microglia	FALSE	T0	R0	S4
chr1	93703599	93704925	27773	BCAR3	27773_BCAR3	dELS	other	-0.005781462	NA	macaque&rabbit	2	0.255325157	69.71573484	347	0.926224111	Microglia	FALSE	T0	R3	S3
chr1	93705523	93706861	27774	BCAR3	27774_BCAR3	dELS	group-1	0.180939509	NA	cat&cow	2	0.255325157	69.71573484	419	0.881740962	Microglia	FALSE	T0	R3	S4
chr1	93707574	93708845	27775	BCAR3	27775_BCAR3	dELS	group-1	0.321279876	33449	cat&cow&horse&human&macaque	5	0.255325157	69.71573484	580	0.898138182	Microglia	FALSE	T3	R3	S3
chr1	93708846	93710117	27776	BCAR3	27776_BCAR3	dELS	group-1	0.190038521	33449	cat&cow&horse&human&rabbit	5	0.255325157	69.71573484	491	0.780199302	Microglia	FALSE	T3	R3	S4
chr1	93711766	93712899	27777	BCAR3	27777_BCAR3	dELS	group-1	0.114746031	NA	rabbit	1	0.255325157	69.71573484	295	0.8587058	Microglia	FALSE	T0	R0	S3
chr1	93715263	93716521	27779	BCAR3	27779_BCAR3	dELS	group-1	0.447958696	NA	horse	1	0.255325157	69.71573484	443	0.503653876	Shared	FALSE	T0	R3	S4
chr1	93729402	93730797	27786	BCAR3	27786_BCAR3	dELS	group-1	0.15886533	NA	cow&rabbit	2	0.255325157	69.71573484	476	0.8756558	Microglia	FALSE	T0	R4	S3
chr1	93731467	93733133	27787	BCAR3	27787_BCAR3	dELS	group-2	0.173437912	NA	rabbit	1	0.255325157	69.71573484	459	0.709551745	Microglia	FALSE	T0	R3	S3
chr1	93734623	93736532	27788	BCAR3	27788_BCAR3	dELS	group-1	0.149280629	NA	cow	1	0.255325157	69.71573484	410	0.506364221	Shared	FALSE	T0	R3	S3
chr1	93740025	93741652	27791	BCAR3	27791_BCAR3	dELS	group-1	0.639611178	NA	rabbit	1	0.255325157	69.71573484	555	0.527802896	Shared	FALSE	T0	R3	S3
chr1	93753001	93754930	27799	BCAR3	27799_BCAR3	dELS	group-2	0.259686528	79097	cat&human	2	0.255325157	69.71573484	469	0.546146829	Shared	FALSE	T3	R3	S3
chr1	93756019	93757937	27800	BCAR3	27800_BCAR3	dELS	group-1	0.042727463	82713	human	1	0.255325157	69.71573484	338	0.319497448	Shared	FALSE	T1	R3	S3
chr1	93757938	93759857	27801	BCAR3	27801_BCAR3	dELS	other	0.208753645	82713	human	1	0.255325157	69.71573484	503	0.474923967	Shared	FALSE	T1	R3	S3
chr1	93757938	93759857	27801	GCLM	27801_GCLM	dELS	other	0.208753645	NA	horse	1	-0.163345027	41.24793583	503	0.474923967	Shared	FALSE	T0	R3	S3
chr1	93765989	93766988	27803	BCAR3	27803_BCAR3	dELS	group-1	0.409774001	NA	cat	1	0.255325157	69.71573484	503	0.61617808	Shared	FALSE	T0	R0	S3
chr1	93767669	93768941	27804	GCLM	27804_GCLM	dELS	group-1	0.232403771	139525	human	1	-0.163345027	41.24793583	463	0.556934003	Shared	FALSE	T1	R3	S3
chr1	93768942	93770214	27805	GCLM	27805_GCLM	dELS	group-1	0.691820895	139525	human	1	-0.163345027	41.24793583	550	0.555301766	Neuronal	FALSE	T1	R4	S3
chr1	93771108	93772121	27806	BCAR3	27806_BCAR3	dELS	None	0.143902366	NA	rabbit	1	0.255325157	69.71573484	324	0.55684805	Neuronal	FALSE	T0	R0	S3
chr1	93772122	93773136	27807	BCAR3	27807_BCAR3	dELS	group-1	0.089581282	NA	rabbit	1	0.255325157	69.71573484	356	0.800745956	Microglia	FALSE	T0	R0	S3
chr1	93774273	93776040	27808	BCAR3	27808_BCAR3	dELS	other	0.144937217	NA	rabbit	1	0.255325157	69.71573484	476	0.395082128	Shared	FALSE	T0	R0	S3
chr1	93783652	93785306	27813	BCAR3	27813_BCAR3	dELS	group-1	0.16140846	NA	mouse	1	0.255325157	69.71573484	534	0.544463584	Shared	FALSE	T0	R3	S4
chr1	93805157	93806156	27816	BCAR3	27816_BCAR3	dELS	other	0.165137	NA	horse	1	0.255325157	69.71573484	364	0.735684992	Astrocytes	FALSE	T0	R0	S3
chr1	93805157	93806156	27816	GCLM	27816_GCLM	dELS	other	0.165137	NA	horse	1	-0.163345027	41.24793583	364	0.735684992	Astrocytes	FALSE	T0	R0	S3
chr1	93808011	93809676	27817	BCAR3	27817_BCAR3	dELS	None	0.197194477	NA	cat&rabbit	2	0.255325157	69.71573484	402	0.639339926	Shared	FALSE	T0	R0	S3
chr1	93811010	93812434	27818	BCAR3	27818_BCAR3	dELS	other	0.18589193	NA	cow	1	0.255325157	69.71573484	328	0.537503019	Shared	FALSE	T0	R3	S3
chr1	93812640	93814159	27819	BCAR3	27819_BCAR3	dELS	group-1	0.120255262	NA	macaque&mouse	2	0.255325157	69.71573484	368	0.283359342	Shared	FALSE	T0	R4	S3
chr1	93814160	93815680	27820	BCAR3	27820_BCAR3	dELS	group-1	-0.020548981	NA	macaque	1	0.255325157	69.71573484	470	0.556432747	Shared	FALSE	T0	R4	S3
chr1	93815681	93817200	27821	BCAR3	27821_BCAR3	dELS	group-1	0.39641513	141727	human&macaque	2	0.255325157	69.71573484	466	0.785775862	Microglia	FALSE	T2	R3	S3
chr1	93817201	93818721	27822	BCAR3	27822_BCAR3	dELS	other	0.13016568	141727	human&macaque	2	0.255325157	69.71573484	313	0.813700397	Microglia	FALSE	T2	R3	S3
chr1	93846398	93847988	27829	GCLM	27829_GCLM	PLS	other	0.832615964	60974	human	1	-0.163345027	41.24793583	689	0.27180441	Shared	FALSE	T1	R4	S3
chr1	93846398	93847988	27829	BCAR3	27829_BCAR3	PLS	other	0.832615964	NA	cat&mouse	2	0.255325157	69.71573484	689	0.27180441	Shared	FALSE	T0	R4	S3
chr1	93869205	93870539	27835	BCAR3	27835_BCAR3	TF	None	0.464464419	NA	cat	1	0.255325157	69.71573484	631	0.500533566	Shared	FALSE	T0	R0	S3
chr1	93917506	93918505	27848	BCAR3	27848_BCAR3	CA-TF	None	0.185602998	NA	mouse	1	0.255325157	69.71573484	388	0.505692501	Shared	FALSE	T0	R0	S3
chr1	93978229	93980129	27862	GCLM	27862_GCLM	dELS	group-1	0.260717518	69913	human	1	-0.163345027	41.24793583	443	0.547147602	Shared	FALSE	T1	R3	S4
chr1	93980130	93982031	27863	GCLM	27863_GCLM	dELS	other	0.130025238	69913	human	1	-0.163345027	41.24793583	332	0.592714146	Neuronal	FALSE	T1	R3	S3
chr1	93994944	93996419	27869	GCLM	27869_GCLM	dELS	None	0.432945799	85633	human	1	-0.163345027	41.24793583	585	0.545578798	Neuronal	FALSE	T1	R3	S3
chr1	94011044	94012526	27878	GCLM	27878_GCLM	dELS	other	0.357198922	NA	cow	1	-0.163345027	41.24793583	591	0.398407815	Shared	FALSE	T0	R0	S3
chr1	94023406	94024987	27885	GCLM	27885_GCLM	dELS	None	0.165603667	NA	cow	1	-0.163345027	41.24793583	604	0.578712721	Neuronal	FALSE	T0	R0	S3
chr1	94024988	94026569	27886	ABCA4	27886_ABCA4	dELS	group-1	0.147919089	NA	macaque	1	0.736662821	86.30573248	493	0.314329429	Shared	FALSE	T0	R3	S3
chr1	94037190	94038189	27892	GCLM	27892_GCLM	dELS	group-1	0.659667	NA	cow	1	-0.163345027	41.24793583	580	0.298248948	Shared	FALSE	T0	R0	S4
chr1	94037190	94038189	27892	ABCA4	27892_ABCA4	dELS	group-1	0.659667	NA	cow	1	0.736662821	86.30573248	580	0.298248948	Shared	FALSE	T0	R0	S4
chr1	94038249	94039590	27893	GCLM	27893_GCLM	dELS	group-1	0.364802533	NA	cow	1	-0.163345027	41.24793583	561	0.325224062	Shared	FALSE	T0	R3	S3
chr1	94038249	94039590	27893	ARHGAP29	27893_ARHGAP29	dELS	group-1	0.364802533	NA	macaque	1	-1.480759435	3.686010852	561	0.325224062	Shared	FALSE	T0	R3	S3
chr1	94038249	94039590	27893	ABCA4	27893_ABCA4	dELS	group-1	0.364802533	NA	cow	1	0.736662821	86.30573248	561	0.325224062	Shared	FALSE	T0	R3	S3
chr1	94039591	94040933	27894	ARHGAP29	27894_ARHGAP29	dELS	group-1	0.329384215	NA	horse&macaque	2	-1.480759435	3.686010852	462	0.368322766	Shared	FALSE	T0	R3	S4
chr1	94044037	94045463	27896	ARHGAP29	27896_ARHGAP29	dELS	group-1	0.391818497	185564	cat&human&macaque&marmoset&rat	5	-1.480759435	3.686010852	537	0.483624326	Shared	FALSE	T3	R3	S3
chr1	94044037	94045463	27896	GCLM	27896_GCLM	dELS	group-1	0.391818497	NA	cow	1	-0.163345027	41.24793583	537	0.483624326	Shared	FALSE	T0	R3	S3
chr1	94044037	94045463	27896	ABCA4	27896_ABCA4	dELS	group-1	0.391818497	NA	cow&macaque	2	0.736662821	86.30573248	537	0.483624326	Shared	FALSE	T0	R3	S3
chr1	94045464	94046891	27897	GCLM	27897_GCLM	dELS	group-1	0.427775909	NA	cow	1	-0.163345027	41.24793583	574	0.142259699	Shared	FALSE	T0	R4	S3
chr1	94045464	94046891	27897	ABCA4	27897_ABCA4	dELS	group-1	0.427775909	NA	cow&macaque	2	0.736662821	86.30573248	574	0.142259699	Shared	FALSE	T0	R4	S3
chr1	94045464	94046891	27897	ARHGAP29	27897_ARHGAP29	dELS	group-1	0.427775909	185564	cat&horse&human&macaque&marmoset&mouse&rat	7	-1.480759435	3.686010852	574	0.142259699	Shared	FALSE	T3	R4	S3
chr1	94048001	94049155	27898	ARHGAP29	27898_ARHGAP29	dELS	group-1	1.390689177	182559	cat&human&mouse&rabbit	4	-1.480759435	3.686010852	614	0.610944715	Shared	FALSE	T3	R3	S4
chr1	94048001	94049155	27898	ABCA4	27898_ABCA4	dELS	group-1	1.390689177	71993	human	1	0.736662821	86.30573248	614	0.610944715	Shared	FALSE	T1	R3	S4
chr1	94049441	94051026	27899	ARHGAP29	27899_ARHGAP29	dELS	group-1	0.279218161	NA	cat	1	-1.480759435	3.686010852	501	0.413509171	Shared	FALSE	T0	R0	S3
chr1	94061070	94062856	27904	GCLM	27904_GCLM	dELS	group-1	1.025088409	NA	horse	1	-0.163345027	41.24793583	569	0.528112563	Shared	FALSE	T0	R3	S4
chr1	94061070	94062856	27904	ARHGAP29	27904_ARHGAP29	dELS	group-1	1.025088409	NA	macaque&mouse&rabbit	3	-1.480759435	3.686010852	569	0.528112563	Shared	FALSE	T0	R3	S4
chr1	94063138	94064378	27905	ARHGAP29	27905_ARHGAP29	dELS	group-1	1.35347784	NA	horse&marmoset	2	-1.480759435	3.686010852	615	0.430784609	Shared	FALSE	T0	R0	S4
chr1	94063138	94064378	27905	ABCA4	27905_ABCA4	dELS	group-1	1.35347784	NA	cow	1	0.736662821	86.30573248	615	0.430784609	Shared	FALSE	T0	R0	S4
chr1	94063138	94064378	27905	GCLM	27905_GCLM	dELS	group-1	1.35347784	NA	cow	1	-0.163345027	41.24793583	615	0.430784609	Shared	FALSE	T0	R0	S4
chr1	94067304	94068331	27907	ARHGAP29	27907_ARHGAP29	dELS	group-1	0.42642607	NA	mouse&rabbit	2	-1.480759435	3.686010852	436	0.495980539	Shared	FALSE	T0	R0	S4
chr1	94067304	94068331	27907	ABCA4	27907_ABCA4	dELS	group-1	0.42642607	NA	rabbit	1	0.736662821	86.30573248	436	0.495980539	Shared	FALSE	T0	R0	S4
chr1	94068409	94069833	27908	ARHGAP29	27908_ARHGAP29	dELS	group-1	0.725753683	NA	cat&cow&horse&marmoset&mouse&rat	6	-1.480759435	3.686010852	520	0.351901043	Shared	FALSE	T0	R3	S4
chr1	94068409	94069833	27908	GCLM	27908_GCLM	dELS	group-1	0.725753683	NA	cow	1	-0.163345027	41.24793583	520	0.351901043	Shared	FALSE	T0	R3	S4
chr1	94068409	94069833	27908	ABCA4	27908_ABCA4	dELS	group-1	0.725753683	NA	cow&mouse	2	0.736662821	86.30573248	520	0.351901043	Shared	FALSE	T0	R3	S4
chr1	94069834	94071258	27909	GCLM	27909_GCLM	dELS	group-1	0.079149473	NA	cow	1	-0.163345027	41.24793583	435	0.26794131	Shared	FALSE	T0	R0	S3
chr1	94069834	94071258	27909	ABCA4	27909_ABCA4	dELS	group-1	0.079149473	NA	cow	1	0.736662821	86.30573248	435	0.26794131	Shared	FALSE	T0	R0	S3
chr1	94069834	94071258	27909	ARHGAP29	27909_ARHGAP29	dELS	group-1	0.079149473	NA	cat&cow&horse&rabbit	4	-1.480759435	3.686010852	435	0.26794131	Shared	FALSE	T0	R0	S3
chr1	94078732	94080609	27914	ABCA4	27914_ABCA4	dELS	group-1	1.320694354	NA	rabbit	1	0.736662821	86.30573248	642	0.514126675	Shared	FALSE	T0	R3	S3
chr1	94078732	94080609	27914	ARHGAP29	27914_ARHGAP29	dELS	group-1	1.320694354	NA	rabbit	1	-1.480759435	3.686010852	642	0.514126675	Shared	FALSE	T0	R3	S3
chr1	94091004	94092324	27919	GCLM	27919_GCLM	dELS	group-1	0.459794095	NA	cow	1	-0.163345027	41.24793583	456	0.328518476	Shared	FALSE	T0	R4	S3
chr1	94091004	94092324	27919	ABCA4	27919_ABCA4	dELS	group-1	0.459794095	NA	cat&macaque	2	0.736662821	86.30573248	456	0.328518476	Shared	FALSE	T0	R4	S3
chr1	94091004	94092324	27919	ARHGAP29	27919_ARHGAP29	dELS	group-1	0.459794095	NA	cat&cow&horse&macaque&marmoset&rat	6	-1.480759435	3.686010852	456	0.328518476	Shared	FALSE	T0	R4	S3
chr1	94092325	94093646	27920	ABCA4	27920_ABCA4	dELS	group-1	0.935704232	NA	cat&macaque	2	0.736662821	86.30573248	668	0.401569804	Shared	FALSE	T0	R4	S4
chr1	94092325	94093646	27920	GCLM	27920_GCLM	dELS	group-1	0.935704232	NA	cow	1	-0.163345027	41.24793583	668	0.401569804	Shared	FALSE	T0	R4	S4
chr1	94092325	94093646	27920	ARHGAP29	27920_ARHGAP29	dELS	group-1	0.935704232	NA	cat&cow&horse&macaque&marmoset&rat	6	-1.480759435	3.686010852	668	0.401569804	Shared	FALSE	T0	R4	S4
chr1	94093999	94095803	27921	ABCA4	27921_ABCA4	dELS	group-1	1.077354571	NA	macaque&mouse&rabbit	3	0.736662821	86.30573248	640	0.454952114	Shared	FALSE	T0	R4	S4
chr1	94093999	94095803	27921	ARHGAP29	27921_ARHGAP29	dELS	group-1	1.077354571	135911	cat&cow&horse&human&macaque&marmoset&mouse&rabbit&rat	9	-1.480759435	3.686010852	640	0.454952114	Shared	FALSE	T4	R4	S4
chr1	94093999	94095803	27921	GCLM	27921_GCLM	dELS	group-1	1.077354571	NA	cow	1	-0.163345027	41.24793583	640	0.454952114	Shared	FALSE	T0	R4	S4
chr1	94095804	94097609	27922	ARHGAP29	27922_ARHGAP29	dELS	group-1	0.149171096	NA	cow&macaque&rabbit	3	-1.480759435	3.686010852	361	0.395588242	Shared	FALSE	T0	R3	S3
chr1	94095804	94097609	27922	GCLM	27922_GCLM	dELS	group-1	0.149171096	NA	cow	1	-0.163345027	41.24793583	361	0.395588242	Shared	FALSE	T0	R3	S3
chr1	94095804	94097609	27922	ABCA4	27922_ABCA4	dELS	group-1	0.149171096	NA	rabbit	1	0.736662821	86.30573248	361	0.395588242	Shared	FALSE	T0	R3	S3
chr1	94101237	94103037	27924	ABCA4	27924_ABCA4	dELS	other	0.021973903	NA	cow	1	0.736662821	86.30573248	556	0.714741083	Microglia	FALSE	T0	R3	S3
chr1	94101237	94103037	27924	GCLM	27924_GCLM	dELS	other	0.021973903	NA	cow	1	-0.163345027	41.24793583	556	0.714741083	Microglia	FALSE	T0	R3	S3
chr1	94101237	94103037	27924	ARHGAP29	27924_ARHGAP29	dELS	other	0.021973903	NA	cow	1	-1.480759435	3.686010852	556	0.714741083	Microglia	FALSE	T0	R3	S3
chr1	94106440	94107623	27927	ABCA4	27927_ABCA4	dELS	other	-0.211565033	NA	rabbit	1	0.736662821	86.30573248	284	0.570994103	Shared	FALSE	T0	R3	S3
chr1	94106440	94107623	27927	ARHGAP29	27927_ARHGAP29	dELS	other	-0.211565033	NA	rabbit	1	-1.480759435	3.686010852	284	0.570994103	Shared	FALSE	T0	R3	S3
chr1	94113610	94115065	27929	ARHGAP29	27929_ARHGAP29	dELS	group-1	0.055906594	NA	cat	1	-1.480759435	3.686010852	368	0.518000573	Neuronal	FALSE	T0	R3	S3
chr1	94115066	94116522	27930	ARHGAP29	27930_ARHGAP29	dELS	group-1	0.074951957	NA	cat	1	-1.480759435	3.686010852	366	0.32943232	Shared	FALSE	T0	R3	S3
chr1	94116744	94117859	27931	ARHGAP29	27931_ARHGAP29	dELS	group-1	0.344614697	NA	mouse	1	-1.480759435	3.686010852	601	0.453330631	Shared	FALSE	T0	R3	S3
chr1	94118259	94120112	27932	ARHGAP29	27932_ARHGAP29	pELS	group-1	0.010706579	NA	mouse&rabbit	2	-1.480759435	3.686010852	332	0.357567856	Shared	FALSE	T0	R0	S3
chr1	94120113	94121966	27933	ARHGAP29	27933_ARHGAP29	PLS	other	0.255474109	NA	mouse&rabbit	2	-1.480759435	3.686010852	608	0.543320423	Shared	FALSE	T0	R0	S3
chr1	94144458	94145586	27939	ARHGAP29	27939_ARHGAP29	pELS	None	0.538046946	NA	mouse	1	-1.480759435	3.686010852	556	0.593668044	Shared	FALSE	T0	R0	S3
chr1	94173830	94174928	27946	ARHGAP29	27946_ARHGAP29	dELS	None	1.459981803	NA	mouse	1	-1.480759435	3.686010852	512	0.330625159	Shared	FALSE	T0	R0	S4
chr1	94173830	94174928	27946	ABCA4	27946_ABCA4	dELS	None	1.459981803	NA	mouse	1	0.736662821	86.30573248	512	0.330625159	Shared	FALSE	T0	R0	S4
chr1	94175438	94176437	27947	ARHGAP29	27947_ARHGAP29	dELS	None	0.130462999	NA	mouse	1	-1.480759435	3.686010852	309	0.368303178	Shared	FALSE	T0	R0	S3
chr1	94182235	94183993	27949	ARHGAP29	27949_ARHGAP29	dELS	None	0.16419386	NA	rabbit	1	-1.480759435	3.686010852	344	0.377199939	Shared	FALSE	T0	R0	S3
chr1	94182235	94183993	27949	ABCA4	27949_ABCA4	dELS	None	0.16419386	NA	rabbit	1	0.736662821	86.30573248	344	0.377199939	Shared	FALSE	T0	R0	S3
chr1	94235820	94237087	27962	ARHGAP29	27962_ARHGAP29	pELS	group-1	0.424165615	4591	cow&horse&human&marmoset&mouse&rabbit&rat	7	-1.480759435	3.686010852	601	0.193542192	Shared	FALSE	T3	R3	S4
chr1	94237088	94238356	27963	ARHGAP29	27963_ARHGAP29	PLS	group-1	0.136200158	4591	cow&horse&human&macaque&marmoset&mouse&rabbit&rat	8	-1.480759435	3.686010852	418	0.306658594	Shared	FALSE	T3	R4	S3
chr1	94246398	94248161	27967	ABCA4	27967_ABCA4	PLS	other	0.249465419	NA	macaque&rabbit	2	0.736662821	86.30573248	426	0.295539033	Shared	FALSE	T0	R3	S4
chr1	94246398	94248161	27967	ABCD3	27967_ABCD3	PLS	other	0.249465419	NA	macaque	1	-0.646543901	16.44255721	426	0.295539033	Shared	FALSE	T0	R3	S4
chr1	94246398	94248161	27967	ARHGAP29	27967_ARHGAP29	PLS	other	0.249465419	14967	human&macaque&mouse&rabbit	4	-1.480759435	3.686010852	426	0.295539033	Shared	FALSE	T3	R3	S4
chr1	94253247	94255066	27968	ARHGAP29	27968_ARHGAP29	dELS	group-1	0.878145054	NA	cow	1	-1.480759435	3.686010852	622	0.354359419	Shared	FALSE	T0	R0	S3
chr1	94253247	94255066	27968	ABCA4	27968_ABCA4	dELS	group-1	0.878145054	NA	cow	1	0.736662821	86.30573248	622	0.354359419	Shared	FALSE	T0	R0	S3
chr1	94264864	94266581	27971	ABCD3	27971_ABCD3	dELS	group-1	0.614042491	NA	macaque	1	-0.646543901	16.44255721	512	0.4713602	Shared	FALSE	T0	R3	S3
chr1	94272658	94273794	27973	ARHGAP29	27973_ARHGAP29	dELS	group-1	0.540411609	NA	rabbit	1	-1.480759435	3.686010852	474	0.544222798	Neuronal	FALSE	T0	R0	S4
chr1	94276505	94277935	27975	ARHGAP29	27975_ARHGAP29	dELS	group-1	0.529691823	NA	cow	1	-1.480759435	3.686010852	527	0.31071595	Shared	FALSE	T0	R3	S3
chr1	94298563	94300506	27980	ARHGAP29	27980_ARHGAP29	pELS	group-1	1.33985802	NA	cow&mouse	2	-1.480759435	3.686010852	733	0.380975578	Shared	FALSE	T0	R0	S4
chr1	94298563	94300506	27980	ABCA4	27980_ABCA4	pELS	group-1	1.33985802	NA	cow	1	0.736662821	86.30573248	733	0.380975578	Shared	FALSE	T0	R0	S4
chr1	94325494	94326684	27988	ARHGAP29	27988_ARHGAP29	pELS	group-1	1.243151972	NA	rabbit	1	-1.480759435	3.686010852	573	0.470785515	Shared	FALSE	T0	R0	S4
chr1	94325494	94326684	27988	ABCA4	27988_ABCA4	pELS	group-1	1.243151972	NA	rabbit	1	0.736662821	86.30573248	573	0.470785515	Shared	FALSE	T0	R0	S4
chr1	94326685	94327875	27989	ARHGAP29	27989_ARHGAP29	pELS	group-1	0.42547607	NA	marmoset&rabbit&rat	3	-1.480759435	3.686010852	623	0.603293202	Shared	FALSE	T0	R0	S3
chr1	94326685	94327875	27989	ABCA4	27989_ABCA4	pELS	group-1	0.42547607	NA	rabbit	1	0.736662821	86.30573248	623	0.603293202	Shared	FALSE	T0	R0	S3
chr1	94345546	94346545	27996	ABCD3	27996_ABCD3	dELS	other	0.011818	NA	rabbit	1	-0.646543901	16.44255721	259	0.714863903	Oligodendrocytes	FALSE	T0	R0	S3
chr1	94346878	94347877	27997	ABCD3	27997_ABCD3	None	None	0.105368	NA	rabbit	1	-0.646543901	16.44255721	266	0.647725003	Shared	FALSE	T0	R0	S3
chr1	94381768	94382822	28001	ARHGAP29	28001_ARHGAP29	dELS	None	-0.007194312	NA	macaque	1	-1.480759435	3.686010852	290	0.659064869	Neuronal	FALSE	T0	R0	S3
chr1	94417086	94418153	28004	F3	28004_F3	PLS	group-1	0.456975655	NA	cow&mouse	2	0.881944684	89.02453409	533	0.482263621	Shared	FALSE	T0	R4	S3
chr1	94417086	94418153	28004	ARHGAP29	28004_ARHGAP29	PLS	group-1	0.456975655	NA	macaque	1	-1.480759435	3.686010852	533	0.482263621	Shared	FALSE	T0	R4	S3
chr1	94417086	94418153	28004	ABCD3	28004_ABCD3	PLS	group-1	0.456975655	765	cat&cow&human&macaque&marmoset&mouse&rabbit&rat	8	-0.646543901	16.44255721	533	0.482263621	Shared	FALSE	T3	R4	S3
chr1	94418154	94419221	28005	F3	28005_F3	PLS	group-1	1.12260206	NA	cow&mouse	2	0.881944684	89.02453409	624	0.257358592	Shared	FALSE	T0	R4	S3
chr1	94418154	94419221	28005	ABCD3	28005_ABCD3	PLS	group-1	1.12260206	765	cat&cow&horse&human&macaque&marmoset&mouse&rabbit&rat	9	-0.646543901	16.44255721	624	0.257358592	Shared	FALSE	T4	R4	S3
chr1	94418154	94419221	28005	ARHGAP29	28005_ARHGAP29	PLS	group-1	1.12260206	NA	macaque	1	-1.480759435	3.686010852	624	0.257358592	Shared	FALSE	T0	R4	S3
chr1	94429198	94430201	28008	ABCD3	28008_ABCD3	dELS	group-3	0.114871512	NA	macaque	1	-0.646543901	16.44255721	NA	0.469870565	Shared	FALSE	T0	R0	S2
chr1	94480991	94482031	28020	ABCD3	28020_ABCD3	dELS	group-1	0.307304515	NA	cow&macaque	2	-0.646543901	16.44255721	388	0.326746297	Shared	FALSE	T0	R3	S3
chr1	94482032	94483073	28021	ABCD3	28021_ABCD3	CA-CTCF	group-1	0.204453935	NA	cow&macaque	2	-0.646543901	16.44255721	332	0.358230463	Shared	FALSE	T0	R0	S3
chr1	94504779	94506589	28030	F3	28030_F3	dELS	None	0.369317504	NA	mouse	1	0.881944684	89.02453409	568	0.227458925	Shared	FALSE	T0	R0	S3
chr1	94504779	94506589	28030	ABCD3	28030_ABCD3	dELS	None	0.369317504	NA	mouse	1	-0.646543901	16.44255721	568	0.227458925	Shared	FALSE	T0	R0	S3
chr1	94527026	94529022	28038	ABCD3	28038_ABCD3	dELS	group-1	0.001330495	NA	cow&horse&macaque&mouse	4	-0.646543901	16.44255721	502	0.661171754	Shared	FALSE	T0	R4	S3
chr1	94527026	94529022	28038	SLC44A3	28038_SLC44A3	dELS	group-1	0.001330495	NA	cat	1	-0.020150552	52.25288983	502	0.661171754	Shared	FALSE	T0	R4	S3
chr1	94527026	94529022	28038	F3	28038_F3	dELS	group-1	0.001330495	12895	cat&cow&horse&human&mouse&rabbit	6	0.881944684	89.02453409	502	0.661171754	Shared	FALSE	T3	R4	S3
chr1	94535144	94536143	28040	SLC44A3	28040_SLC44A3	dELS	group-1	0.185016002	NA	cat	1	-0.020150552	52.25288983	472	0.815182793	Astrocytes	FALSE	T0	R0	S3
chr1	94535144	94536143	28040	F3	28040_F3	dELS	group-1	0.185016002	NA	cat	1	0.881944684	89.02453409	472	0.815182793	Astrocytes	FALSE	T0	R0	S3
chr1	94537980	94538979	28041	ABCD3	28041_ABCD3	dELS	group-1	-0.081961001	NA	cow	1	-0.646543901	16.44255721	300	0.784625427	Astrocytes	FALSE	T0	R1	S3
chr1	94537980	94538979	28041	F3	28041_F3	dELS	group-1	-0.081961001	NA	cow	1	0.881944684	89.02453409	300	0.784625427	Astrocytes	FALSE	T0	R1	S3
chr1	94539115	94540224	28042	ABCD3	28042_ABCD3	pELS	group-1	0.2827009	NA	cow&marmoset&rat	3	-0.646543901	16.44255721	471	0.655947325	Shared	FALSE	T0	R0	S3
chr1	94539115	94540224	28042	F3	28042_F3	pELS	group-1	0.2827009	NA	cow	1	0.881944684	89.02453409	471	0.655947325	Shared	FALSE	T0	R0	S3
chr1	94541279	94542460	28043	SLC44A3	28043_SLC44A3	PLS	group-1	0.226653979	NA	cat	1	-0.020150552	52.25288983	474	0.69735164	Shared	FALSE	T0	R4	S3
chr1	94541279	94542460	28043	ABCD3	28043_ABCD3	PLS	group-1	0.226653979	NA	cow&horse&macaque&mouse	4	-0.646543901	16.44255721	474	0.69735164	Shared	FALSE	T0	R4	S3
chr1	94541279	94542460	28043	F3	28043_F3	PLS	group-1	0.226653979	733	cat&cow&horse&human&macaque&marmoset&mouse&rabbit&rat	9	0.881944684	89.02453409	474	0.69735164	Shared	FALSE	T4	R4	S3
chr1	94542461	94543642	28044	F3	28044_F3	pELS	group-1	0.323373096	733	horse&human&macaque&rabbit	4	0.881944684	89.02453409	421	0.527095492	Shared	FALSE	T3	R3	S3
chr1	94542461	94543642	28044	ABCD3	28044_ABCD3	pELS	group-1	0.323373096	NA	horse&macaque	2	-0.646543901	16.44255721	421	0.527095492	Shared	FALSE	T0	R3	S3
chr1	94544077	94545736	28045	F3	28045_F3	dELS	group-1	0.467227107	NA	mouse	1	0.881944684	89.02453409	551	0.465024516	Shared	FALSE	T0	R0	S4
chr1	94544077	94545736	28045	ABCD3	28045_ABCD3	dELS	group-1	0.467227107	NA	mouse&rabbit	2	-0.646543901	16.44255721	551	0.465024516	Shared	FALSE	T0	R0	S4
chr1	94548601	94549796	28046	F3	28046_F3	dELS	group-1	0.144987457	NA	horse&mouse	2	0.881944684	89.02453409	353	0.828721807	Astrocytes	FALSE	T0	R0	S3
chr1	94548601	94549796	28046	ABCD3	28046_ABCD3	dELS	group-1	0.144987457	NA	horse&mouse	2	-0.646543901	16.44255721	353	0.828721807	Astrocytes	FALSE	T0	R0	S3
chr1	94549797	94550993	28047	ABCD3	28047_ABCD3	dELS	group-1	-0.110776943	NA	horse&mouse	2	-0.646543901	16.44255721	328	0.695177196	Shared	FALSE	T0	R0	S3
chr1	94549797	94550993	28047	F3	28047_F3	dELS	group-1	-0.110776943	NA	horse&mouse	2	0.881944684	89.02453409	328	0.695177196	Shared	FALSE	T0	R0	S3
chr1	94551180	94553098	28048	ABCD3	28048_ABCD3	dELS	group-1	0.012638355	NA	mouse	1	-0.646543901	16.44255721	361	0.653860742	Shared	FALSE	T0	R0	S4
chr1	94551180	94553098	28048	F3	28048_F3	dELS	group-1	0.012638355	NA	mouse	1	0.881944684	89.02453409	361	0.653860742	Shared	FALSE	T0	R0	S4
chr1	94551180	94553098	28048	AP2B1	28048_AP2B1	dELS	group-1	0.012638355	NA	rabbit	1	-0.957024976	9.088228356	361	0.653860742	Shared	FALSE	T0	R0	S4
chr1	94553121	94554216	28049	F3	28049_F3	dELS	group-1	0.052364052	NA	cat	1	0.881944684	89.02453409	324	0.41648466	Shared	FALSE	T0	R0	S3
chr1	94553121	94554216	28049	SLC44A3	28049_SLC44A3	dELS	group-1	0.052364052	NA	cat	1	-0.020150552	52.25288983	324	0.41648466	Shared	FALSE	T0	R0	S3
chr1	94554217	94555313	28050	F3	28050_F3	dELS	other	-0.017349134	NA	cat	1	0.881944684	89.02453409	313	0.424806905	Shared	FALSE	T0	R0	S3
chr1	94554217	94555313	28050	SLC44A3	28050_SLC44A3	dELS	other	-0.017349134	NA	cat	1	-0.020150552	52.25288983	313	0.424806905	Shared	FALSE	T0	R0	S3
chr1	94554217	94555313	28050	ABCD3	28050_ABCD3	dELS	other	-0.017349134	NA	macaque	1	-0.646543901	16.44255721	313	0.424806905	Shared	FALSE	T0	R0	S3
chr1	94583896	94585522	28054	ABCD3	28054_ABCD3	CA	None	0.139816842	NA	mouse	1	-0.646543901	16.44255721	344	0.720601535	OPCs	FALSE	T0	R0	S3
chr1	94583896	94585522	28054	F3	28054_F3	CA	None	0.139816842	NA	mouse	1	0.881944684	89.02453409	344	0.720601535	OPCs	FALSE	T0	R0	S3
chr1	94591844	94593083	28058	F3	28058_F3	PLS	group-1	0.237873389	49855	cat&cow&horse&human&macaque&marmoset&mouse&rabbit&rat	9	0.881944684	89.02453409	476	0.748242235	Shared	FALSE	T4	R4	S3
chr1	94591844	94593083	28058	SLC44A3	28058_SLC44A3	PLS	group-1	0.237873389	NA	cat&horse	2	-0.020150552	52.25288983	476	0.748242235	Shared	FALSE	T0	R4	S3
chr1	94591844	94593083	28058	ABCD3	28058_ABCD3	PLS	group-1	0.237873389	173010	cow&horse&human&macaque&mouse	5	-0.646543901	16.44255721	476	0.748242235	Shared	FALSE	T3	R4	S3
chr1	94593084	94594323	28059	ABCD3	28059_ABCD3	pELS	group-1	-0.150278227	NA	horse&macaque&mouse	3	-0.646543901	16.44255721	324	0.717748882	Shared	FALSE	T0	R0	S3
chr1	94593084	94594323	28059	F3	28059_F3	pELS	group-1	-0.150278227	NA	cat&horse&macaque&mouse&rabbit	5	0.881944684	89.02453409	324	0.717748882	Shared	FALSE	T0	R0	S3
chr1	94593084	94594323	28059	SLC44A3	28059_SLC44A3	pELS	group-1	-0.150278227	NA	cat&horse	2	-0.020150552	52.25288983	324	0.717748882	Shared	FALSE	T0	R0	S3
chr1	94595356	94596534	28060	F3	28060_F3	dELS	other	-0.018312129	NA	rabbit	1	0.881944684	89.02453409	278	0.619254126	Shared	FALSE	T0	R0	S3
chr1	94595356	94596534	28060	ABCD3	28060_ABCD3	dELS	other	-0.018312129	NA	mouse&rabbit	2	-0.646543901	16.44255721	278	0.619254126	Shared	FALSE	T0	R0	S3
chr1	94596535	94597714	28061	ABCD3	28061_ABCD3	dELS	other	-0.071177965	NA	mouse	1	-0.646543901	16.44255721	252	0.636635017	Shared	FALSE	T0	R0	S3
chr1	94598821	94600177	28062	ABCD3	28062_ABCD3	dELS	other	0.076957258	NA	macaque	1	-0.646543901	16.44255721	309	0.554343062	Shared	FALSE	T0	R3	S3
chr1	94598821	94600177	28062	F3	28062_F3	dELS	other	0.076957258	57218	human&marmoset&rat	3	0.881944684	89.02453409	309	0.554343062	Shared	FALSE	T3	R3	S3
chr1	94600178	94601534	28063	ABCD3	28063_ABCD3	dELS	other	-0.014733236	NA	macaque	1	-0.646543901	16.44255721	317	0.602293913	Shared	FALSE	T0	R0	S3
chr1	94601972	94603853	28064	F3	28064_F3	dELS	group-1	0.01804729	NA	macaque	1	0.881944684	89.02453409	350	0.485000075	Shared	FALSE	T0	R0	S3
chr1	94605404	94606676	28066	F3	28066_F3	dELS	group-1	0.139408485	NA	mouse	1	0.881944684	89.02453409	465	0.78703303	Astrocytes	FALSE	T0	R0	S3
chr1	94605404	94606676	28066	ABCD3	28066_ABCD3	dELS	group-1	0.139408485	NA	mouse	1	-0.646543901	16.44255721	465	0.78703303	Astrocytes	FALSE	T0	R0	S3
chr1	94608710	94610134	28067	SLC44A3	28067_SLC44A3	dELS	group-1	-0.09234386	NA	cat	1	-0.020150552	52.25288983	386	0.553168264	Shared	FALSE	T0	R0	S3
chr1	94608710	94610134	28067	F3	28067_F3	dELS	group-1	-0.09234386	NA	cat	1	0.881944684	89.02453409	386	0.553168264	Shared	FALSE	T0	R0	S3
chr1	94616231	94617230	28071	ABCD3	28071_ABCD3	dELS	group-1	0.023534999	NA	rabbit	1	-0.646543901	16.44255721	430	0.594950943	Shared	FALSE	T0	R0	S3
chr1	94622898	94624704	28074	ABCD3	28074_ABCD3	dELS	other	-0.232001106	NA	mouse	1	-0.646543901	16.44255721	380	0.821231749	Astrocytes	TRUE	T0	R0	S3
chr1	94622898	94624704	28074	F3	28074_F3	dELS	other	-0.232001106	NA	cat&cow&mouse	3	0.881944684	89.02453409	380	0.821231749	Astrocytes	TRUE	T0	R0	S3
chr1	94622898	94624704	28074	SLC44A3	28074_SLC44A3	dELS	other	-0.232001106	NA	cat	1	-0.020150552	52.25288983	380	0.821231749	Astrocytes	TRUE	T0	R0	S3
chr1	94625472	94626889	28075	F3	28075_F3	dELS	group-2	-0.107514104	NA	cow	1	0.881944684	89.02453409	278	0.64655722	Shared	FALSE	T0	R0	S3
chr1	94627657	94629326	28076	F3	28076_F3	dELS	None	-0.102584431	NA	cat&cow&horse	3	0.881944684	89.02453409	304	0.79449765	Astrocytes	FALSE	T0	R0	S3
chr1	94627657	94629326	28076	SLC44A3	28076_SLC44A3	dELS	None	-0.102584431	NA	cat&horse	2	-0.020150552	52.25288983	304	0.79449765	Astrocytes	FALSE	T0	R0	S3
chr1	94627657	94629326	28076	ABCD3	28076_ABCD3	dELS	None	-0.102584431	NA	horse	1	-0.646543901	16.44255721	304	0.79449765	Astrocytes	FALSE	T0	R0	S3
chr1	94629327	94630996	28077	F3	28077_F3	dELS	other	-0.163022156	NA	horse	1	0.881944684	89.02453409	324	0.504068759	Shared	FALSE	T0	R0	S3
chr1	94629327	94630996	28077	SLC44A3	28077_SLC44A3	dELS	other	-0.163022156	NA	horse	1	-0.020150552	52.25288983	324	0.504068759	Shared	FALSE	T0	R0	S3
chr1	94629327	94630996	28077	ABCD3	28077_ABCD3	dELS	other	-0.163022156	NA	horse	1	-0.646543901	16.44255721	324	0.504068759	Shared	FALSE	T0	R0	S3
chr1	94641465	94643194	28080	F3	28080_F3	dELS	group-1	-0.084939885	NA	marmoset&rabbit&rat	3	0.881944684	89.02453409	321	0.892594948	Astrocytes	FALSE	T0	R0	S3
chr1	94647920	94648956	28084	F3	28084_F3	dELS	group-1	0.233499519	NA	mouse	1	0.881944684	89.02453409	474	0.47727652	Shared	FALSE	T0	R0	S3
chr1	94647920	94648956	28084	ABCD3	28084_ABCD3	dELS	group-1	0.233499519	NA	mouse	1	-0.646543901	16.44255721	474	0.47727652	Shared	FALSE	T0	R0	S3
chr1	94654775	94655774	28087	F3	28087_F3	dELS	group-1	0.120361	NA	mouse	1	0.881944684	89.02453409	356	0.496267661	Shared	FALSE	T0	R0	S4
chr1	94657392	94658893	28088	F3	28088_F3	dELS	group-1	-0.009380159	NA	horse	1	0.881944684	89.02453409	390	0.736844058	Astrocytes	FALSE	T0	R0	S3
chr1	94678505	94680387	28094	F3	28094_F3	dELS	group-2	0.187453533	NA	mouse	1	0.881944684	89.02453409	448	0.600258476	Shared	FALSE	T0	R0	S4
chr1	94678505	94680387	28094	ABCD3	28094_ABCD3	dELS	group-2	0.187453533	NA	mouse	1	-0.646543901	16.44255721	448	0.600258476	Shared	FALSE	T0	R0	S4
chr1	94685542	94687381	28097	SLC44A3	28097_SLC44A3	dELS	None	-0.099040761	NA	horse	1	-0.020150552	52.25288983	300	0.238844477	Shared	FALSE	T0	R0	S3
chr1	94705043	94706678	28101	SLC44A3	28101_SLC44A3	dELS	other	-0.012424205	NA	cat	1	-0.020150552	52.25288983	377	0.442404717	Shared	FALSE	T0	R0	S3
chr1	94705043	94706678	28101	F3	28101_F3	dELS	other	-0.012424205	NA	cat&rabbit	2	0.881944684	89.02453409	377	0.442404717	Shared	FALSE	T0	R0	S3
chr1	94719080	94720790	28107	F3	28107_F3	dELS	group-1	0.052206896	NA	rabbit	1	0.881944684	89.02453409	358	0.700083427	Microglia	FALSE	T0	R3	S3
chr1	94720791	94722501	28108	F3	28108_F3	dELS	other	-0.103766804	NA	rabbit	1	0.881944684	89.02453409	309	0.822034033	Microglia	FALSE	T0	R3	S3
chr1	94746544	94747635	28117	CNN3	28117_CNN3	pELS	other	0.320927656	NA	cat&horse	2	0.3032669	72.009908	405	0.891943419	Astrocytes	FALSE	T0	R0	S3
chr1	94746544	94747635	28117	F3	28117_F3	pELS	other	0.320927656	NA	cat&horse&rabbit	3	0.881944684	89.02453409	405	0.891943419	Astrocytes	FALSE	T0	R0	S3
chr1	94746544	94747635	28117	SLC44A3	28117_SLC44A3	pELS	other	0.320927656	NA	cat&horse	2	-0.020150552	52.25288983	405	0.891943419	Astrocytes	FALSE	T0	R0	S3
chr1	94754934	94756573	28119	F3	28119_F3	dELS	group-1	0.096623782	NA	mouse	1	0.881944684	89.02453409	533	0.47700793	Shared	FALSE	T0	R0	S3
chr1	94754934	94756573	28119	CNN3	28119_CNN3	dELS	group-1	0.096623782	NA	mouse	1	0.3032669	72.009908	533	0.47700793	Shared	FALSE	T0	R0	S3
chr1	94771667	94773039	28125	SLC44A3	28125_SLC44A3	dELS	group-1	0.036729061	51807	human	1	-0.020150552	52.25288983	457	0.440195827	Shared	FALSE	T1	R3	S3
chr1	94771667	94773039	28125	CNN3	28125_CNN3	dELS	group-1	0.036729061	130761	human	1	0.3032669	72.009908	457	0.440195827	Shared	FALSE	T1	R3	S3
chr1	94782976	94784590	28128	SLC44A3	28128_SLC44A3	dELS	group-2	-0.028226624	40290	cat&human	2	-0.020150552	52.25288983	429	0.704445745	Astrocytes	FALSE	T3	R3	S3
chr1	94782976	94784590	28128	CNN3	28128_CNN3	dELS	group-2	-0.028226624	119244	human	1	0.3032669	72.009908	429	0.704445745	Astrocytes	FALSE	T1	R3	S3
chr1	94782976	94784590	28128	F3	28128_F3	dELS	group-2	-0.028226624	NA	cat	1	0.881944684	89.02453409	429	0.704445745	Astrocytes	FALSE	T0	R3	S3
chr1	94801448	94802922	28135	SLC44A3	28135_SLC44A3	dELS	other	-0.156745083	NA	horse	1	-0.020150552	52.25288983	338	0.522741854	Shared	FALSE	T0	R3	S3
chr1	94801448	94802922	28135	CNN3	28135_CNN3	dELS	other	-0.156745083	NA	horse&mouse	2	0.3032669	72.009908	338	0.522741854	Shared	FALSE	T0	R3	S3
chr1	94801448	94802922	28135	F3	28135_F3	dELS	other	-0.156745083	NA	mouse	1	0.881944684	89.02453409	338	0.522741854	Shared	FALSE	T0	R3	S3
chr1	94803027	94804761	28136	CNN3	28136_CNN3	dELS	other	-0.140377521	NA	cat	1	0.3032669	72.009908	304	0.599376761	Shared	FALSE	T0	R3	S3
chr1	94819727	94821138	28139	CNN3	28139_CNN3	PLS	group-1	0.107680596	82024	cow&horse&human	3	0.3032669	72.009908	596	0.450210963	Shared	FALSE	T3	R4	S3
chr1	94819727	94821138	28139	SLC44A3	28139_SLC44A3	PLS	group-1	0.107680596	3070	cow&horse&human	3	-0.020150552	52.25288983	596	0.450210963	Shared	FALSE	T3	R4	S3
chr1	94825323	94826615	28141	CNN3	28141_CNN3	CA	None	-0.107617168	NA	cow	1	0.3032669	72.009908	278	0.788334222	Microglia	FALSE	T0	R0	S3
chr1	94825323	94826615	28141	SLC44A3	28141_SLC44A3	CA	None	-0.107617168	NA	cow	1	-0.020150552	52.25288983	278	0.788334222	Microglia	FALSE	T0	R0	S3
chr1	94826616	94827908	28142	CNN3	28142_CNN3	dELS	group-1	0.03559165	NA	cow	1	0.3032669	72.009908	546	0.446521283	Shared	FALSE	T0	R0	S3
chr1	94826616	94827908	28142	SLC44A3	28142_SLC44A3	dELS	group-1	0.03559165	NA	cow	1	-0.020150552	52.25288983	546	0.446521283	Shared	FALSE	T0	R0	S3
chr1	94850513	94852101	28151	SLC44A3	28151_SLC44A3	dELS	other	-0.006497797	26802	human	1	-0.020150552	52.25288983	313	0.404518645	Shared	FALSE	T1	R3	S3
chr1	94850513	94852101	28151	CNN3	28151_CNN3	dELS	other	-0.006497797	51557	human	1	0.3032669	72.009908	313	0.404518645	Shared	FALSE	T1	R3	S3
chr1	94853291	94854481	28152	CNN3	28152_CNN3	pELS	other	-0.143926952	NA	horse&marmoset&mouse&rat	4	0.3032669	72.009908	290	0.405338274	Shared	FALSE	T0	R4	S3
chr1	94854482	94855673	28153	CNN3	28153_CNN3	PLS	group-1	-0.141249159	NA	horse&marmoset&mouse&rat	4	0.3032669	72.009908	512	0.447689943	Shared	FALSE	T0	R4	S3
chr1	94858840	94859942	28155	SLC44A3	28155_SLC44A3	dELS	None	0.016363553	34841	human	1	-0.020150552	52.25288983	382	0.556924094	Shared	FALSE	T1	R3	S3
chr1	94858840	94859942	28155	CNN3	28155_CNN3	dELS	None	0.016363553	43914	human	1	0.3032669	72.009908	382	0.556924094	Shared	FALSE	T1	R3	S3
chr1	94863149	94865114	28157	SLC44A3	28157_SLC44A3	dELS	other	0.726836215	40247	cat&cow&horse&human	4	-0.020150552	52.25288983	532	0.801557093	Astrocytes	FALSE	T3	R4	S4
chr1	94863149	94865114	28157	CNN3	28157_CNN3	dELS	other	0.726836215	39052	cat&cow&horse&human&marmoset&mouse&rat	7	0.3032669	72.009908	532	0.801557093	Astrocytes	FALSE	T3	R4	S4
chr1	94865115	94867081	28158	CNN3	28158_CNN3	dELS	group-1	0.615945095	36700	cat&cow&horse&human&mouse	5	0.3032669	72.009908	687	0.628928277	Shared	FALSE	T3	R3	S4
chr1	94865115	94867081	28158	SLC44A3	28158_SLC44A3	dELS	group-1	0.615945095	40247	cat&cow&horse&human	4	-0.020150552	52.25288983	687	0.628928277	Shared	FALSE	T3	R3	S4
chr1	94870887	94872442	28160	CNN3	28160_CNN3	dELS	other	-0.111947945	NA	horse	1	0.3032669	72.009908	295	0.589263666	Shared	FALSE	T0	R0	S3
chr1	94870887	94872442	28160	SLC44A3	28160_SLC44A3	dELS	other	-0.111947945	NA	horse	1	-0.020150552	52.25288983	295	0.589263666	Shared	FALSE	T0	R0	S3
chr1	94870887	94872442	28160	TLCD4	28160_TLCD4	dELS	other	-0.111947945	NA	horse	1	NA	NA	295	0.589263666	Shared	FALSE	T0	R0	S3
chr1	94872443	94873997	28161	CNN3	28161_CNN3	dELS	group-1	-0.098609003	NA	cat&horse	2	0.3032669	72.009908	443	0.606495519	Shared	FALSE	T0	R3	S4
chr1	94872443	94873997	28161	SLC44A3	28161_SLC44A3	dELS	group-1	-0.098609003	NA	horse	1	-0.020150552	52.25288983	443	0.606495519	Shared	FALSE	T0	R3	S4
chr1	94872443	94873997	28161	TLCD4	28161_TLCD4	dELS	group-1	-0.098609003	NA	horse	1	NA	NA	443	0.606495519	Shared	FALSE	T0	R3	S4
chr1	94873998	94875553	28162	CNN3	28162_CNN3	dELS	group-1	0.302711438	NA	cat	1	0.3032669	72.009908	535	0.435678196	Shared	FALSE	T0	R3	S3
chr1	94877336	94878703	28163	SLC44A3	28163_SLC44A3	dELS	other	0.177515351	NA	cat	1	-0.020150552	52.25288983	495	0.314593869	Shared	FALSE	T0	R0	S3
chr1	94883188	94885023	28165	CNN3	28165_CNN3	dELS	group-1	0.094291939	18170	horse&human&mouse	3	0.3032669	72.009908	459	0.73426766	Astrocytes	FALSE	T3	R4	S3
chr1	94883188	94885023	28165	TLCD4	28165_TLCD4	dELS	group-1	0.094291939	NA	horse	1	NA	NA	459	0.73426766	Astrocytes	FALSE	T0	R4	S3
chr1	94883188	94885023	28165	SLC44A3	28165_SLC44A3	dELS	group-1	0.094291939	58636	human	1	-0.020150552	52.25288983	459	0.73426766	Astrocytes	FALSE	T1	R4	S3
chr1	94886860	94888696	28167	SLC44A3	28167_SLC44A3	dELS	other	0.22192651	NA	cat	1	-0.020150552	52.25288983	469	0.510324814	Shared	FALSE	T0	R0	S3
chr1	94886860	94888696	28167	CNN3	28167_CNN3	dELS	other	0.22192651	NA	cat&mouse	2	0.3032669	72.009908	469	0.510324814	Shared	FALSE	T0	R0	S3
chr1	94907216	94908246	28177	CNN3	28177_CNN3	dELS	group-1	-0.173822502	NA	horse	1	0.3032669	72.009908	284	0.628352433	Shared	FALSE	T0	R0	S3
chr1	94908247	94909277	28178	CNN3	28178_CNN3	dELS	group-2	-0.151774006	NA	horse	1	0.3032669	72.009908	NA	0.55741631	Shared	FALSE	T0	R0	S3
chr1	94915208	94916532	28180	CNN3	28180_CNN3	None	None	-0.040276981	NA	cat	1	0.3032669	72.009908	304	0.525304831	Shared	FALSE	T0	R0	S3
chr1	94917332	94919216	28181	SLC44A3	28181_SLC44A3	dELS	None	-0.11933634	NA	cow&horse	2	-0.020150552	52.25288983	328	0.490508514	Shared	FALSE	T0	R0	S3
chr1	94917332	94919216	28181	TLCD4	28181_TLCD4	dELS	None	-0.11933634	NA	horse	1	NA	NA	328	0.490508514	Shared	FALSE	T0	R0	S3
chr1	94917332	94919216	28181	CNN3	28181_CNN3	dELS	None	-0.11933634	NA	cow&horse&mouse	3	0.3032669	72.009908	328	0.490508514	Shared	FALSE	T0	R0	S3
chr1	94924707	94925706	28184	CNN3	28184_CNN3	PLS	group-1	0.253096999	NA	cow	1	0.3032669	72.009908	426	0.465499929	Shared	FALSE	T0	R0	S4
chr1	94924707	94925706	28184	SLC44A3	28184_SLC44A3	PLS	group-1	0.253096999	NA	cow	1	-0.020150552	52.25288983	426	0.465499929	Shared	FALSE	T0	R0	S4
chr1	94926116	94927622	28185	TLCD4	28185_TLCD4	PLS	group-1	0.852785667	NA	horse	1	NA	NA	616	0.453075025	Shared	FALSE	T0	R4	S3
chr1	94926116	94927622	28185	SLC44A3	28185_SLC44A3	PLS	group-1	0.852785667	NA	cat&cow&horse	3	-0.020150552	52.25288983	616	0.453075025	Shared	FALSE	T0	R4	S3
chr1	94926116	94927622	28185	CNN3	28185_CNN3	PLS	group-1	0.852785667	NA	cat&cow&horse&macaque&marmoset&mouse&rat	7	0.3032669	72.009908	616	0.453075025	Shared	FALSE	T0	R4	S3
chr1	94936558	94937557	28187	SLC44A3	28187_SLC44A3	dELS	group-1	0.190865	NA	cow	1	-0.020150552	52.25288983	458	0.657646951	Shared	FALSE	T0	R0	S3
chr1	94936558	94937557	28187	CNN3	28187_CNN3	dELS	group-1	0.190865	NA	cow	1	0.3032669	72.009908	458	0.657646951	Shared	FALSE	T0	R0	S3
chr1	94946694	94948048	28190	SLC44A3	28190_SLC44A3	dELS	group-1	0.095414021	NA	cat	1	-0.020150552	52.25288983	472	0.400789381	Shared	FALSE	T0	R3	S3
chr1	94953842	94955225	28192	TLCD4	28192_TLCD4	dELS	other	0.141484106	NA	rabbit	1	NA	NA	407	0.340932694	Shared	FALSE	T0	R0	S4
chr1	94989445	94990847	28206	SLC44A3	28206_SLC44A3	dELS	other	0.109924449	NA	cow	1	-0.020150552	52.25288983	380	0.461570144	Shared	FALSE	T0	R0	S4
chr1	94989445	94990847	28206	CNN3	28206_CNN3	dELS	other	0.109924449	NA	cow	1	0.3032669	72.009908	380	0.461570144	Shared	FALSE	T0	R0	S4
chr1	94997466	94998796	28209	RWDD3	28209_RWDD3	dELS	None	0.418733283	NA	horse	1	0.349177632	74.18023119	492	0.744227266	Astrocytes	FALSE	T0	R3	S4
chr1	94997466	94998796	28209	SLC44A3	28209_SLC44A3	dELS	None	0.418733283	173413	cow&horse&human	3	-0.020150552	52.25288983	492	0.744227266	Astrocytes	FALSE	T3	R3	S4
chr1	94997466	94998796	28209	CNN3	28209_CNN3	dELS	None	0.418733283	94459	cat&cow&horse&human&mouse	5	0.3032669	72.009908	492	0.744227266	Astrocytes	FALSE	T3	R3	S4
chr1	94997466	94998796	28209	TLCD4	28209_TLCD4	dELS	None	0.418733283	NA	horse	1	NA	NA	492	0.744227266	Astrocytes	FALSE	T0	R3	S4
chr1	95001735	95002753	28210	TLCD4	28210_TLCD4	dELS	group-1	0.366817469	NA	horse	1	NA	NA	450	0.517230696	Shared	FALSE	T0	R4	S3
chr1	95001735	95002753	28210	RWDD3	28210_RWDD3	dELS	group-1	0.366817469	NA	horse	1	0.349177632	74.18023119	450	0.517230696	Shared	FALSE	T0	R4	S3
chr1	95001735	95002753	28210	CNN3	28210_CNN3	dELS	group-1	0.366817469	NA	cow&horse	2	0.3032669	72.009908	450	0.517230696	Shared	FALSE	T0	R4	S3
chr1	95002754	95003772	28211	CNN3	28211_CNN3	dELS	group-2	0.7750893	NA	cow&horse	2	0.3032669	72.009908	610	0.547807076	Shared	FALSE	T0	R4	S3
chr1	95002754	95003772	28211	TLCD4	28211_TLCD4	dELS	group-2	0.7750893	NA	horse	1	NA	NA	610	0.547807076	Shared	FALSE	T0	R4	S3
chr1	95002754	95003772	28211	RWDD3	28211_RWDD3	dELS	group-2	0.7750893	NA	horse	1	0.349177632	74.18023119	610	0.547807076	Shared	FALSE	T0	R4	S3
chr1	95013173	95014869	28215	CNN3	28215_CNN3	dELS	other	0.456156748	NA	cow&horse	2	0.3032669	72.009908	490	0.627335469	Shared	FALSE	T0	R3	S3
chr1	95013173	95014869	28215	TLCD4	28215_TLCD4	dELS	other	0.456156748	NA	horse	1	NA	NA	490	0.627335469	Shared	FALSE	T0	R3	S3
chr1	95013173	95014869	28215	RWDD3	28215_RWDD3	dELS	other	0.456156748	NA	horse	1	0.349177632	74.18023119	490	0.627335469	Shared	FALSE	T0	R3	S3
chr1	95013173	95014869	28215	SLC44A3	28215_SLC44A3	dELS	other	0.456156748	NA	horse	1	-0.020150552	52.25288983	490	0.627335469	Shared	FALSE	T0	R3	S3
chr1	95015048	95016232	28216	CNN3	28216_CNN3	dELS	group-1	0.470545148	NA	mouse	1	0.3032669	72.009908	622	0.566623698	Shared	FALSE	T0	R0	S3
chr1	95047955	95048954	28230	CNN3	28230_CNN3	dELS	other	0.252829	144811	human	1	0.3032669	72.009908	388	0.503919787	Shared	FALSE	T1	R1	S3
chr1	95047955	95048954	28230	RWDD3	28230_RWDD3	dELS	other	0.252829	185590	human	1	0.349177632	74.18023119	388	0.503919787	Shared	FALSE	T1	R1	S3
chr1	95059679	95061041	28233	CNN3	28233_CNN3	pELS	None	0.025245049	NA	macaque	1	0.3032669	72.009908	317	0.314974936	Shared	FALSE	T0	R0	S3
chr1	95059679	95061041	28233	RWDD3	28233_RWDD3	pELS	None	0.025245049	NA	cat	1	0.349177632	74.18023119	317	0.314974936	Shared	FALSE	T0	R0	S3
chr1	95061042	95062404	28234	RWDD3	28234_RWDD3	PLS	other	0.149342626	NA	cat	1	0.349177632	74.18023119	328	0.485874719	Shared	FALSE	T0	R0	S3
chr1	95072102	95073804	28236	ALG14	28236_ALG14	PLS	other	0.205033471	NA	mouse	1	0.193034296	66.82000472	480	0.327817695	Shared	FALSE	T0	R4	S3
chr1	95072102	95073804	28236	RWDD3	28236_RWDD3	PLS	other	0.205033471	NA	cat&horse	2	0.349177632	74.18023119	480	0.327817695	Shared	FALSE	T0	R4	S3
chr1	95072102	95073804	28236	CNN3	28236_CNN3	PLS	other	0.205033471	NA	horse&macaque&mouse	3	0.3032669	72.009908	480	0.327817695	Shared	FALSE	T0	R4	S3
chr1	95082914	95084220	28240	CNN3	28240_CNN3	CA-CTCF	None	0.144783474	NA	horse	1	0.3032669	72.009908	415	0.290080843	Shared	FALSE	T0	R0	S4
chr1	95082914	95084220	28240	TLCD4	28240_TLCD4	CA-CTCF	None	0.144783474	NA	horse	1	NA	NA	415	0.290080843	Shared	FALSE	T0	R0	S4
chr1	95084221	95085528	28241	CNN3	28241_CNN3	dELS	other	0.221964067	NA	horse	1	0.3032669	72.009908	405	0.356453153	Shared	FALSE	T0	R0	S3
chr1	95084221	95085528	28241	TLCD4	28241_TLCD4	dELS	other	0.221964067	NA	horse	1	NA	NA	405	0.356453153	Shared	FALSE	T0	R0	S3
chr1	95088053	95089052	28242	TLCD4	28242_TLCD4	dELS	None	0.085329	NA	rabbit	1	NA	NA	344	0.375925913	Shared	FALSE	T0	R0	S3
chr1	95100891	95101890	28245	TLCD4	28245_TLCD4	None	None	0.015220002	NA	rabbit	1	NA	NA	338	0.719637285	Excitatory	FALSE	T0	R0	S3
chr1	95115346	95116345	28247	TLCD4	28247_TLCD4	pELS	group-1	0.152478	27772	human	1	NA	NA	375	0.389575841	Shared	FALSE	T1	R1	S3
chr1	95116907	95118620	28248	CNN3	28248_CNN3	PLS	group-1	0.910836054	NA	horse	1	0.3032669	72.009908	667	0.338397649	Shared	FALSE	T0	R4	S4
chr1	95116907	95118620	28248	TLCD4	28248_TLCD4	PLS	group-1	0.910836054	NA	cat&rabbit	2	NA	NA	667	0.338397649	Shared	FALSE	T0	R4	S4
chr1	95116907	95118620	28248	RWDD3	28248_RWDD3	PLS	group-1	0.910836054	NA	cat	1	0.349177632	74.18023119	667	0.338397649	Shared	FALSE	T0	R4	S4
chr1	95118621	95120334	28249	TLCD4	28249_TLCD4	PLS	group-1	0.135047259	NA	cat&rabbit	2	NA	NA	397	0.478537822	Shared	FALSE	T0	R3	S4
chr1	95120335	95122049	28250	RWDD3	28250_RWDD3	pELS	group-2	0.323936443	112699	human	1	0.349177632	74.18023119	400	0.553825032	Shared	FALSE	T1	R3	S3
chr1	95120335	95122049	28250	TLCD4	28250_TLCD4	pELS	group-2	0.323936443	NA	cat&rabbit	2	NA	NA	400	0.553825032	Shared	FALSE	T0	R3	S3
chr1	95120335	95122049	28250	CNN3	28250_CNN3	pELS	group-2	0.323936443	194318	human	1	0.3032669	72.009908	400	0.553825032	Shared	FALSE	T1	R3	S3
chr1	95126881	95128362	28251	TLCD4	28251_TLCD4	CA	group-1	0.214163966	NA	rabbit	1	NA	NA	478	0.382345397	Shared	FALSE	T0	R0	S3
chr1	95128454	95129453	28252	TLCD4	28252_TLCD4	CA	None	0.171461	NA	rabbit	1	NA	NA	295	0.336829583	Shared	FALSE	T0	R0	S3
chr1	95148000	95149543	28260	TLCD4	28260_TLCD4	dELS	None	0.285764249	NA	rabbit	1	NA	NA	509	0.37819384	Shared	FALSE	T0	R0	S3
chr1	95157370	95158369	28264	TLCD4	28264_TLCD4	None	None	0.041270999	NA	rabbit	1	NA	NA	353	0.587064873	Neuronal	FALSE	T0	R0	S3
chr1	95164595	95165594	28265	RWDD3	28265_RWDD3	None	None	0.177734002	NA	cat	1	0.349177632	74.18023119	309	0.647505975	Shared	FALSE	T0	R0	S3
chr1	95168561	95169750	28266	TLCD4	28266_TLCD4	dELS	group-2	0.147789916	NA	rabbit	1	NA	NA	321	0.593235716	Shared	FALSE	T0	R0	S3
chr1	95171505	95172594	28267	RWDD3	28267_RWDD3	dELS	other	-0.022966973	61909	human&macaque	2	0.349177632	74.18023119	317	0.71536693	Astrocytes	FALSE	T2	R2	S3
chr1	95171505	95172594	28267	TLCD4	28267_TLCD4	dELS	other	-0.022966973	27784	human	1	NA	NA	317	0.71536693	Astrocytes	FALSE	T1	R2	S3
chr1	95178489	95179760	28269	RWDD3	28269_RWDD3	dELS	other	0.015929245	54682	human	1	0.349177632	74.18023119	284	0.587231886	Shared	FALSE	T1	R3	S3
chr1	95179761	95181032	28270	RWDD3	28270_RWDD3	dELS	other	0.195069183	54682	human	1	0.349177632	74.18023119	328	0.448678641	Shared	FALSE	T1	R3	S3
chr1	95183454	95185132	28271	TLCD4	28271_TLCD4	dELS	None	0.13518642	39645	horse&human&marmoset	3	NA	NA	384	0.834624653	Astrocytes	FALSE	T3	R3	S3
chr1	95183454	95185132	28271	RWDD3	28271_RWDD3	dELS	None	0.13518642	49839	cat&human&macaque	3	0.349177632	74.18023119	384	0.834624653	Astrocytes	FALSE	T3	R3	S3
chr1	95190700	95191699	28272	RWDD3	28272_RWDD3	CA	None	0.574775005	NA	cat	1	0.349177632	74.18023119	540	0.557922331	Shared	FALSE	T0	R0	S3
chr1	95197492	95199380	28275	TLCD4	28275_TLCD4	dELS	group-1	0.363345685	NA	horse	1	NA	NA	553	0.522104084	Shared	FALSE	T0	R0	S3
chr1	95199381	95201269	28276	RWDD3	28276_RWDD3	None	None	0.043323981	NA	cat	1	0.349177632	74.18023119	259	0.416101348	Shared	FALSE	T0	R0	S3
chr1	95199381	95201269	28276	TLCD4	28276_TLCD4	None	None	0.043323981	NA	horse	1	NA	NA	259	0.416101348	Shared	FALSE	T0	R0	S3
chr1	95226663	95228576	28284	CNN3	28284_CNN3	dELS	other	0.019452457	NA	macaque	1	0.3032669	72.009908	380	0.767499693	Oligodendrocytes	FALSE	T0	R3	S3
chr1	95226663	95228576	28284	RWDD3	28284_RWDD3	dELS	other	0.019452457	NA	macaque	1	0.349177632	74.18023119	380	0.767499693	Oligodendrocytes	FALSE	T0	R3	S3
chr1	95226663	95228576	28284	TLCD4	28284_TLCD4	dELS	other	0.019452457	NA	horse	1	NA	NA	380	0.767499693	Oligodendrocytes	FALSE	T0	R3	S3
chr1	95226663	95228576	28284	ALG14	28284_ALG14	dELS	other	0.019452457	NA	marmoset&rat	2	0.193034296	66.82000472	380	0.767499693	Oligodendrocytes	FALSE	T0	R3	S3
chr1	95232361	95234042	28286	RWDD3	28286_RWDD3	PLS	group-2	0.072348989	NA	cat&cow&horse	3	0.349177632	74.18023119	498	0.282173736	Shared	FALSE	T0	R3	S3
chr1	95232361	95234042	28286	TLCD4	28286_TLCD4	PLS	group-2	0.072348989	NA	cat&horse	2	NA	NA	498	0.282173736	Shared	FALSE	T0	R3	S3
chr1	95232361	95234042	28286	CNN3	28286_CNN3	PLS	group-2	0.072348989	NA	macaque	1	0.3032669	72.009908	498	0.282173736	Shared	FALSE	T0	R3	S3
chr1	95234043	95235724	28287	CNN3	28287_CNN3	PLS	other	-0.061886443	NA	macaque	1	0.3032669	72.009908	546	0.301914334	Shared	FALSE	T0	R4	S3
chr1	95234043	95235724	28287	TLCD4	28287_TLCD4	PLS	other	-0.061886443	NA	cat&horse	2	NA	NA	546	0.301914334	Shared	FALSE	T0	R4	S3
chr1	95234043	95235724	28287	RWDD3	28287_RWDD3	PLS	other	-0.061886443	NA	cat&cow&horse	3	0.349177632	74.18023119	546	0.301914334	Shared	FALSE	T0	R4	S3
chr1	95235725	95237406	28288	RWDD3	28288_RWDD3	dELS	group-1	0.369063613	2528	cow&horse&human&macaque	4	0.349177632	74.18023119	701	0.682727896	Shared	FALSE	T3	R3	S3
chr1	95235725	95237406	28288	TLCD4	28288_TLCD4	dELS	group-1	0.369063613	92857	horse&human	2	NA	NA	701	0.682727896	Shared	FALSE	T3	R3	S3
chr1	95237407	95239089	28289	TLCD4	28289_TLCD4	dELS	group-1	0.026838978	92857	horse&human	2	NA	NA	313	0.526281369	Shared	FALSE	T3	R3	S4
chr1	95237407	95239089	28289	RWDD3	28289_RWDD3	dELS	group-1	0.026838978	2528	cow&horse&human&macaque	4	0.349177632	74.18023119	313	0.526281369	Shared	FALSE	T3	R3	S4
chr1	95240698	95242437	28290	TLCD4	28290_TLCD4	CA-H3K4me3	group-2	0.011846553	NA	horse	1	NA	NA	278	0.404785987	Shared	FALSE	T0	R0	S3
chr1	95242699	95243849	28291	TLCD4	28291_TLCD4	None	None	0.578473502	NA	rabbit	1	NA	NA	630	0.50727663	Neuronal	FALSE	T0	R3	S3
chr1	95245936	95247138	28293	RWDD3	28293_RWDD3	dELS	group-1	1.148797178	NA	cow	1	0.349177632	74.18023119	670	0.545753861	Shared	FALSE	T0	R0	S4
chr1	95308372	95309959	28302	TLCD4	28302_TLCD4	dELS	group-1	1.585118388	NA	rabbit	1	NA	NA	652	0.523835431	Neuronal	FALSE	T0	R4	S4
chr1	95407402	95408630	28331	RWDD3	28331_RWDD3	dELS	group-1	2.326041494	NA	cow	1	0.349177632	74.18023119	783	0.662367258	Neuronal	FALSE	T0	R4	S4
chr1	96512751	96514702	28548	PTBP2	28548_PTBP2	dELS	None	1.207708503	NA	mouse	1	-0.516085732	21.20193442	655	0.776162295	Excitatory	FALSE	T0	R4	S4
chr1	96543218	96544745	28560	PTBP2	28560_PTBP2	dELS	None	0.557402488	NA	cow	1	-0.516085732	21.20193442	605	0.634879865	Neuronal	FALSE	T0	R0	S3
chr1	96553113	96554176	28562	PTBP2	28562_PTBP2	dELS	None	0.74537876	166836	cat&cow&human	3	-0.516085732	21.20193442	566	0.531320577	Shared	FALSE	T3	R3	S4
chr1	96554177	96555241	28563	PTBP2	28563_PTBP2	dELS	group-1	0.465261034	166836	cat&cow&human&macaque&marmoset	5	-0.516085732	21.20193442	507	0.747977495	Oligodendrocytes	FALSE	T3	R3	S3
chr1	96565870	96567320	28567	PTBP2	28567_PTBP2	CA	None	0.875087526	NA	cat&cow	2	-0.516085732	21.20193442	761	0.765106746	Excitatory	FALSE	T0	R3	S4
chr1	96567321	96568771	28568	PTBP2	28568_PTBP2	dELS	None	0.696358374	NA	cat&cow&macaque&marmoset	4	-0.516085732	21.20193442	761	0.587391396	Shared	FALSE	T0	R0	S3
chr1	96577134	96578133	28573	PTBP2	28573_PTBP2	None	None	-0.185758	NA	cat	1	-0.516085732	21.20193442	284	0.694357385	Shared	FALSE	T0	R0	S3
chr1	96586669	96588018	28576	PTBP2	28576_PTBP2	CA-H3K4me3	group-1	0.422055556	134252	cat&human	2	-0.516085732	21.20193442	626	0.76508041	Oligodendrocytes	FALSE	T3	R3	S3
chr1	96595986	96597985	28578	PTBP2	28578_PTBP2	dELS	group-1	1.182757001	122797	cat&cow&human&macaque&marmoset	5	-0.516085732	21.20193442	863	0.776700345	Oligodendrocytes	FALSE	T3	R3	S3
chr1	96597986	96599985	28579	PTBP2	28579_PTBP2	dELS	group-1	0.4285295	122170	cat&cow&horse&human&macaque&marmoset&rabbit	7	-0.516085732	21.20193442	569	0.904560025	Oligodendrocytes	FALSE	T3	R3	S3
chr1	96610111	96611110	28581	PTBP2	28581_PTBP2	None	None	-0.01763919	NA	cat	1	-0.516085732	21.20193442	356	0.48245894	Shared	FALSE	T0	R0	S3
chr1	96632963	96634171	28586	PTBP2	28586_PTBP2	dELS	None	-0.032642679	NA	macaque	1	-0.516085732	21.20193442	278	0.687552174	Shared	FALSE	T0	R0	S3
chr1	96634172	96635380	28587	PTBP2	28587_PTBP2	dELS	group-1	0.374000827	NA	macaque	1	-0.516085732	21.20193442	478	0.461369962	Shared	FALSE	T0	R0	S3
chr1	96688047	96689046	28597	PTBP2	28597_PTBP2	dELS	group-1	-0.007563999	32769	human	1	-0.516085732	21.20193442	NA	0.690169433	Shared	FALSE	T1	R1	S3
chr1	96694068	96695067	28599	PTBP2	28599_PTBP2	CA	None	0.126968	NA	rabbit	1	-0.516085732	21.20193442	295	0.884498895	Oligodendrocytes	FALSE	T0	R0	S3
chr1	96709642	96711191	28604	PTBP2	28604_PTBP2	dELS	None	0.225004517	NA	rabbit	1	-0.516085732	21.20193442	421	0.779555895	Oligodendrocytes	FALSE	T0	R0	S3
chr1	96711192	96712741	28605	PTBP2	28605_PTBP2	dELS	other	0.100469677	NA	rabbit	1	-0.516085732	21.20193442	321	0.510877564	Shared	FALSE	T0	R0	S3
chr1	96714481	96715690	28606	PTBP2	28606_PTBP2	dELS	group-2	0.490131405	NA	cat&rabbit	2	-0.516085732	21.20193442	493	0.73244863	Oligodendrocytes	FALSE	T0	R0	S3
chr1	96721330	96722735	28607	PTBP2	28607_PTBP2	PLS	group-1	1.267911097	1084	cat&cow&horse&human&macaque&marmoset&mouse&rabbit	8	-0.516085732	21.20193442	722	0.466554364	Shared	FALSE	T3	R4	S4
chr1	96771884	96773778	28617	PTBP2	28617_PTBP2	dELS	group-2	0.062189446	NA	cat&macaque&marmoset	3	-0.516085732	21.20193442	328	0.562593924	Shared	FALSE	T0	R0	S3
chr1	96773779	96775673	28618	PTBP2	28618_PTBP2	None	None	0.053607388	NA	cat&marmoset	2	-0.516085732	21.20193442	341	0.437757296	Shared	FALSE	T0	R0	S3
chr1	96791930	96792929	28625	PTBP2	28625_PTBP2	CA-H3K4me3	None	0.123545002	NA	rabbit	1	-0.516085732	21.20193442	295	0.807140111	Oligodendrocytes	FALSE	T0	R0	S3
chr1	96833082	96834081	28635	PTBP2	28635_PTBP2	CA-H3K4me3	None	0.147659	NA	macaque	1	-0.516085732	21.20193442	290	0.385732326	Shared	FALSE	T0	R0	S3
chr1	96837743	96838760	28638	PTBP2	28638_PTBP2	dELS	group-1	0.120390961	NA	macaque	1	-0.516085732	21.20193442	545	0.407393138	Shared	FALSE	T0	R0	S4
chr1	96934295	96935721	28656	PTBP2	28656_PTBP2	dELS	group-1	0.049763841	182705	human&macaque&marmoset	3	-0.516085732	21.20193442	405	0.769718884	Excitatory	FALSE	T2	R3	S3
chr1	96937278	96938842	28658	PTBP2	28658_PTBP2	CA	None	0.427149521	NA	macaque	1	-0.516085732	21.20193442	540	0.761496538	Excitatory	FALSE	T0	R3	S3
chr1	96961565	96962593	28664	PTBP2	28664_PTBP2	dELS	None	0.616377065	183776	human	1	-0.516085732	21.20193442	673	0.736476046	Excitatory	FALSE	T1	R3	S4
chr1	96962594	96963622	28665	PTBP2	28665_PTBP2	dELS	group-1	0.593995141	183776	human	1	-0.516085732	21.20193442	673	0.688759586	Neuronal	FALSE	T1	R3	S3
chr1	96968012	96969767	28667	PTBP2	28667_PTBP2	dELS	group-1	0.270513669	190512	human	1	-0.516085732	21.20193442	556	0.808289686	Excitatory	FALSE	T1	R3	S3
chr1	97824095	97825867	28866	DPYD	28866_DPYD	dELS	group-1	-0.10249295	NA	rabbit	1	1.431149089	95.02241095	313	0.679240338	Shared	FALSE	T0	R3	S3
chr1	97830238	97831750	28869	DPYD	28869_DPYD	None	None	-0.047311963	NA	horse	1	1.431149089	95.02241095	350	0.414107899	Shared	FALSE	T0	R0	S3
chr1	97870227	97871441	28879	DPYD	28879_DPYD	dELS	group-1	2.015631281	NA	mouse	1	1.431149089	95.02241095	733	0.344038565	Shared	FALSE	T0	R3	S4
chr1	97871442	97872657	28880	DPYD	28880_DPYD	dELS	group-1	0.327515625	NA	horse	1	1.431149089	95.02241095	523	0.523667919	Shared	FALSE	T0	R3	S4
chr1	97876795	97878751	28882	DPYD	28882_DPYD	CA	None	0.020293305	NA	horse	1	1.431149089	95.02241095	335	0.475921436	Shared	FALSE	T0	R0	S3
chr1	97881925	97883796	28883	DPYD	28883_DPYD	None	None	0.284043804	NA	mouse	1	1.431149089	95.02241095	565	0.377435406	Shared	FALSE	T0	R0	S3
chr1	97885905	97886904	28885	DPYD	28885_DPYD	None	None	0.007106999	NA	horse	1	1.431149089	95.02241095	324	0.467375596	Shared	FALSE	T0	R0	S3
chr1	97891165	97892782	28888	DPYD	28888_DPYD	CA-CTCF	group-1	0.214953646	NA	rabbit	1	1.431149089	95.02241095	467	0.564176302	Shared	FALSE	T0	R0	S4
chr1	97898769	97899768	28890	DPYD	28890_DPYD	dELS	None	-0.112413	NA	horse	1	1.431149089	95.02241095	259	0.837187147	Microglia	FALSE	T0	R0	S3
chr1	97900802	97902495	28891	DPYD	28891_DPYD	dELS	group-1	0.266354782	NA	horse	1	1.431149089	95.02241095	555	0.786471558	Microglia	FALSE	T0	R0	S3
chr1	97908855	97909993	28894	DPYD	28894_DPYD	dELS	None	0.086748903	NA	cat&horse	2	1.431149089	95.02241095	295	0.884234259	Microglia	FALSE	T0	R0	S3
chr1	97911465	97912506	28895	DPYD	28895_DPYD	dELS	other	0.036741841	NA	horse	1	1.431149089	95.02241095	304	0.632062024	Shared	FALSE	T0	R0	S3
chr1	97920381	97921759	28897	DPYD	28897_DPYD	PLS	group-1	-0.049542421	670	cat&cow&horse&human&mouse&rabbit	6	1.431149089	95.02241095	539	0.453888871	Shared	FALSE	T3	R4	S3
chr1	97928519	97929574	28900	DPYD	28900_DPYD	None	None	-0.062577653	NA	horse	1	1.431149089	95.02241095	304	0.731785158	Microglia	FALSE	T0	R0	S3
chr1	97933749	97934748	28902	DPYD	28902_DPYD	dELS	group-1	0.653619996	NA	rabbit	1	1.431149089	95.02241095	692	0.874680132	Oligodendrocytes	FALSE	T0	R0	S3
chr1	97936622	97937847	28903	DPYD	28903_DPYD	dELS	group-2	-0.066484502	15538	human&marmoset&rat	3	1.431149089	95.02241095	309	0.694692305	Shared	FALSE	T3	R3	S3
chr1	97937848	97939073	28904	DPYD	28904_DPYD	dELS	other	-0.034690049	NA	horse&marmoset&rat	3	1.431149089	95.02241095	328	0.345243722	Shared	FALSE	T0	R0	S3
chr1	97941839	97942874	28906	DPYD	28906_DPYD	dELS	None	-0.032232626	NA	horse	1	1.431149089	95.02241095	382	0.639788411	Shared	FALSE	T0	R0	S4
chr1	97942977	97944095	28907	DPYD	28907_DPYD	dELS	group-1	0.074025917	22157	human&rabbit	2	1.431149089	95.02241095	361	0.505037202	Shared	FALSE	T3	R3	S3
chr1	97963454	97964965	28914	DPYD	28914_DPYD	CA	None	0.036324074	NA	macaque	1	1.431149089	95.02241095	455	0.853197231	Excitatory	FALSE	T0	R3	S3
chr1	97983077	97984076	28924	DPYD	28924_DPYD	CA	None	-0.055925	NA	horse	1	1.431149089	95.02241095	350	0.610243535	Neuronal	FALSE	T0	R0	S3
chr1	98043825	98045365	28942	DPYD	28942_DPYD	PLS	group-1	0.527822192	123231	cat&horse&human	3	1.431149089	95.02241095	525	0.713450122	Excitatory	FALSE	T3	R3	S4
chr1	98045366	98046906	28943	DPYD	28943_DPYD	PLS	group-1	2.611609349	123231	cat&cow&horse&human	4	1.431149089	95.02241095	778	0.585634259	Neuronal	FALSE	T3	R4	S4
chr1	98049046	98050265	28945	DPYD	28945_DPYD	PLS	group-1	3.761757374	NA	horse	1	1.431149089	95.02241095	831	0.658184477	Neuronal	FALSE	T0	R4	S4
chr1	98053272	98054870	28947	DPYD	28947_DPYD	pELS	group-1	0.37355097	NA	horse	1	1.431149089	95.02241095	541	0.366740253	Shared	FALSE	T0	R4	S3
chr1	98056858	98057857	28949	DPYD	28949_DPYD	CA-CTCF	None	0.537900999	136172	human	1	1.431149089	95.02241095	546	0.343135255	Shared	FALSE	T1	R1	S4
chr1	98371036	98372702	29017	SNX7	29017_SNX7	CA	None	0.502946012	NA	cat	1	0.018483465	55.44939844	542	0.555582979	Neuronal	FALSE	T0	R0	S4
chr1	98403821	98405290	29027	SNX7	29027_SNX7	dELS	group-1	1.226363955	NA	cat	1	0.018483465	55.44939844	856	0.520438178	Shared	FALSE	T0	R3	S4
chr1	98434201	98435756	29034	SNX7	29034_SNX7	CA	None	0.089053984	NA	cat	1	0.018483465	55.44939844	426	0.737882617	Excitatory	FALSE	T0	R0	S3
chr1	98464387	98465386	29044	SNX7	29044_SNX7	CA	None	-0.025476	NA	cat	1	0.018483465	55.44939844	328	0.47939488	Shared	FALSE	T0	R0	S3
chr1	98466776	98468751	29045	SNX7	29045_SNX7	dELS	group-1	0.56753694	NA	horse&rabbit	2	0.018483465	55.44939844	641	0.71709086	Excitatory	FALSE	T0	R4	S4
chr1	98477636	98479025	29046	SNX7	29046_SNX7	dELS	None	0.918571225	NA	cat&horse	2	0.018483465	55.44939844	646	0.873353408	Excitatory	FALSE	T0	R4	S4
chr1	98479768	98481350	29047	SNX7	29047_SNX7	dELS	None	1.097888819	NA	cat&rabbit	2	0.018483465	55.44939844	721	0.833203856	Excitatory	TRUE	T0	R0	S4
chr1	98491910	98492909	29050	SNX7	29050_SNX7	None	None	0.147691	NA	cat	1	0.018483465	55.44939844	328	0.676812242	Neuronal	FALSE	T0	R0	S3
chr1	98557168	98558807	29054	SNX7	29054_SNX7	dELS	other	0.094084147	126401	human	1	0.018483465	55.44939844	295	0.855840253	OPCs	FALSE	T1	R3	S3
chr1	98661423	98662611	29069	SNX7	29069_SNX7	PLS	group-1	0.864462575	NA	rabbit	1	0.018483465	55.44939844	629	0.369657628	Shared	FALSE	T0	R4	S4
chr1	98674789	98676267	29077	SNX7	29077_SNX7	dELS	None	0.809225826	NA	cat	1	0.018483465	55.44939844	628	0.642532218	Neuronal	FALSE	T0	R4	S4
chr1	98689680	98691489	29081	SNX7	29081_SNX7	dELS	group-1	1.348859121	NA	cat	1	0.018483465	55.44939844	636	0.76454714	Excitatory	FALSE	T0	R4	S4
chr1	98703496	98705371	29086	SNX7	29086_SNX7	dELS	group-1	0.590225478	19282	cow&human	2	0.018483465	55.44939844	624	0.619380169	Shared	FALSE	T3	R3	S3
chr1	98707210	98708931	29088	SNX7	29088_SNX7	dELS	None	0.466267712	NA	cat&mouse	2	0.018483465	55.44939844	645	0.509469134	Neuronal	FALSE	T0	R3	S4
chr1	98709815	98711050	29089	SNX7	29089_SNX7	dELS	None	0.492433656	NA	rabbit	1	0.018483465	55.44939844	487	0.634984392	Shared	FALSE	T0	R3	S4
chr1	98718037	98719826	29091	SNX7	29091_SNX7	dELS	other	0.073644134	NA	rabbit	1	0.018483465	55.44939844	290	0.638906088	Shared	FALSE	T0	R0	S3
chr1	98733368	98734608	29093	SNX7	29093_SNX7	dELS	group-1	-0.141914584	NA	rabbit	1	0.018483465	55.44939844	324	0.292052433	Shared	FALSE	T0	R0	S3
chr1	98740496	98742072	29095	SNX7	29095_SNX7	dELS	group-1	0.201726695	NA	cat	1	0.018483465	55.44939844	415	0.430950255	Shared	FALSE	T0	R0	S3
chr1	98743404	98744814	29096	SNX7	29096_SNX7	None	None	0.007390503	NA	horse	1	0.018483465	55.44939844	338	0.507323328	Neuronal	FALSE	T0	R0	S3
chr1	98744815	98746225	29097	SNX7	29097_SNX7	CA	None	0.155863925	NA	horse	1	0.018483465	55.44939844	328	0.555936167	Neuronal	FALSE	T0	R3	S3
chr1	98791387	98793147	29110	PLPPR5	29110_PLPPR5	dELS	group-1	0.467831913	NA	marmoset	1	NA	NA	572	0.689190572	Neuronal	FALSE	T0	R4	S3
chr1	98793372	98794922	29111	PLPPR5	29111_PLPPR5	dELS	group-1	0.744606707	NA	marmoset&mouse	2	NA	NA	546	0.677846612	Neuronal	TRUE	T0	R0	S4
chr1	98793372	98794922	29111	SNX7	29111_SNX7	dELS	group-1	0.744606707	NA	marmoset&rabbit	2	0.018483465	55.44939844	546	0.677846612	Neuronal	TRUE	T0	R0	S4
chr1	98817411	98818659	29116	PLPPR5	29116_PLPPR5	dELS	None	0.407279422	NA	marmoset&rabbit	2	NA	NA	614	0.674486495	Neuronal	TRUE	T0	R0	S4
chr1	98822529	98823528	29117	PLPPR5	29117_PLPPR5	None	None	0.099825001	NA	mouse	1	NA	NA	328	0.585121644	Shared	FALSE	T0	R0	S4
chr1	98842553	98843552	29121	PLPPR5	29121_PLPPR5	None	None	0.078895999	NA	cow	1	NA	NA	338	0.531513865	Neuronal	FALSE	T0	R0	S3
chr1	98853822	98854979	29122	SNX7	29122_SNX7	dELS	group-1	0.272077719	NA	horse	1	0.018483465	55.44939844	480	0.808255141	Excitatory	FALSE	T0	R0	S3
chr1	98870126	98872125	29125	SNX7	29125_SNX7	dELS	group-2	0.032505001	NA	horse	1	0.018483465	55.44939844	392	0.490760349	Shared	FALSE	T0	R3	S3
chr1	98894131	98895881	29133	PLPPR5	29133_PLPPR5	dELS	None	-0.017358652	NA	rabbit	1	NA	NA	338	0.50522399	Neuronal	FALSE	T0	R0	S3
chr1	98902286	98903459	29136	PLPPR5	29136_PLPPR5	dELS	group-1	0.199886713	NA	rabbit	1	NA	NA	427	0.592426121	Neuronal	FALSE	T0	R0	S3
chr1	98903460	98904633	29137	PLPPR5	29137_PLPPR5	dELS	group-1	0.13417121	NA	rabbit	1	NA	NA	392	0.603734536	Neuronal	FALSE	T0	R0	S3
chr1	98909434	98910563	29139	PLPPR5	29139_PLPPR5	None	None	0.336175222	NA	marmoset&rabbit	2	NA	NA	533	0.754501996	Inhibitory	FALSE	T0	R3	S3
chr1	98910564	98911694	29140	PLPPR5	29140_PLPPR5	CA-H3K4me3	None	-0.042190098	NA	marmoset	1	NA	NA	341	0.635717646	Shared	FALSE	T0	R3	S3
chr1	98913607	98914606	29142	PLPPR5	29142_PLPPR5	dELS	group-1	-0.030829999	NA	rabbit	1	NA	NA	295	0.634959108	Shared	FALSE	T0	R0	S3
chr1	98918886	98920449	29143	PLPPR5	29143_PLPPR5	dELS	group-1	0.012742328	NA	cow&horse	2	NA	NA	427	0.587898288	Neuronal	FALSE	T0	R0	S3
chr1	98928959	98930625	29147	PLPPR5	29147_PLPPR5	dELS	None	0.360253148	NA	horse&macaque&mouse	3	NA	NA	508	0.742353211	Shared	FALSE	T0	R4	S3
chr1	98930626	98932293	29148	PLPPR5	29148_PLPPR5	CA	other	-0.04855036	NA	horse&marmoset	2	NA	NA	317	0.432718644	Shared	FALSE	T0	R0	S3
chr1	98936806	98937938	29151	PLPPR5	29151_PLPPR5	None	None	-0.044596646	NA	mouse	1	NA	NA	350	0.671488749	Shared	FALSE	T0	R0	S4
chr1	98939543	98941456	29152	PLPPR5	29152_PLPPR5	dELS	group-1	-0.097765935	NA	mouse	1	NA	NA	432	0.513590875	Neuronal	FALSE	T0	R0	S4
chr1	98949314	98950461	29157	PLPPR5	29157_PLPPR5	dELS	group-1	0.445158538	NA	horse	1	NA	NA	587	0.692056974	Neuronal	FALSE	T0	R3	S4
chr1	98950763	98952423	29158	PLPPR5	29158_PLPPR5	None	None	-0.019228778	NA	mouse	1	NA	NA	309	0.515053689	Neuronal	FALSE	T0	R0	S3
chr1	98957842	98959813	29160	PLPPR5	29160_PLPPR5	CA	None	0.072985801	NA	cat	1	NA	NA	309	0.383435964	Shared	FALSE	T0	R0	S3
chr1	98962656	98964166	29162	PLPPR5	29162_PLPPR5	dELS	group-1	0.12987624	NA	cow&marmoset&rabbit	3	NA	NA	366	0.647394083	Neuronal	FALSE	T0	R0	S3
chr1	98964167	98965677	29163	PLPPR5	29163_PLPPR5	dELS	None	-0.08856585	NA	rabbit	1	NA	NA	304	0.596444026	Shared	FALSE	T0	R0	S3
chr1	98965678	98967188	29164	PLPPR5	29164_PLPPR5	dELS	other	-0.004024486	NA	mouse	1	NA	NA	321	0.582201639	Shared	FALSE	T0	R0	S3
chr1	98969179	98970695	29166	PLPPR5	29166_PLPPR5	dELS	group-1	0.438586025	NA	cat&cow&marmoset&rabbit	4	NA	NA	536	0.620679689	Shared	FALSE	T0	R3	S3
chr1	98971324	98972455	29167	PLPPR5	29167_PLPPR5	None	None	0.318947878	NA	horse	1	NA	NA	556	0.71895014	Inhibitory	FALSE	T0	R3	S4
chr1	98972456	98973588	29168	PLPPR5	29168_PLPPR5	None	None	-0.007319506	NA	horse	1	NA	NA	353	0.549975046	Shared	FALSE	T0	R0	S3
chr1	98973746	98975658	29169	PLPPR5	29169_PLPPR5	dELS	group-1	0.035373236	NA	macaque&marmoset	2	NA	NA	344	0.562368499	Shared	FALSE	T0	R3	S3
chr1	98975659	98977572	29170	PLPPR5	29170_PLPPR5	dELS	None	0.106057471	NA	macaque&marmoset	2	NA	NA	371	0.553176257	Shared	FALSE	T0	R3	S3
chr1	98979201	98980919	29171	PLPPR5	29171_PLPPR5	CA	None	0.336322279	NA	cow&horse&mouse	3	NA	NA	642	0.575757795	Shared	FALSE	T0	R0	S4
chr1	98981222	98982326	29172	PLPPR5	29172_PLPPR5	dELS	other	0.305774661	NA	marmoset&mouse	2	NA	NA	452	0.600944303	Shared	FALSE	T0	R3	S3
chr1	98982327	98983432	29173	PLPPR5	29173_PLPPR5	None	None	-0.026114828	NA	marmoset	1	NA	NA	NA	0.690223772	Neuronal	FALSE	T0	R2	S2
chr1	98992378	98994251	29175	PLPPR5	29175_PLPPR5	dELS	None	0.329038953	NA	cat&cow&horse&mouse	4	NA	NA	504	0.847324206	OPCs	FALSE	T0	R3	S4
chr1	98996137	98997136	29176	PLPPR5	29176_PLPPR5	CA	None	0.369103001	NA	rabbit	1	NA	NA	579	0.561591025	Shared	FALSE	T0	R0	S4
chr1	98997613	98998892	29177	PLPPR5	29177_PLPPR5	dELS	None	0.00392578	NA	cow	1	NA	NA	313	0.516621365	Neuronal	FALSE	T0	R3	S4
chr1	99004217	99005494	29180	PLPPR5	29180_PLPPR5	PLS	group-1	2.211417056	985	cat&cow&horse&human&macaque&marmoset&mouse&rabbit	8	NA	NA	697	0.685148409	Shared	FALSE	T3	R4	S4
chr1	99017191	99018782	29183	PLPPR5	29183_PLPPR5	dELS	group-1	0.710979901	NA	cat&mouse	2	NA	NA	623	0.761190075	Inhibitory	FALSE	T0	R0	S3
chr1	99020851	99022530	29184	PLPPR4	29184_PLPPR4	None	None	0.053753573	NA	horse	1	NA	NA	450	0.492343917	Shared	FALSE	T0	R0	S3
chr1	99049880	99050879	29188	PLPPR5	29188_PLPPR5	TF	None	-0.003049999	NA	macaque	1	NA	NA	290	0.486276245	Shared	FALSE	T0	R0	S3
chr1	99056261	99057260	29190	PLPPR5	29190_PLPPR5	CA-CTCF	None	-0.045058001	NA	horse	1	NA	NA	347	0.576460846	Neuronal	FALSE	T0	R0	S3
chr1	99056261	99057260	29190	PLPPR4	29190_PLPPR4	CA-CTCF	None	-0.045058001	NA	horse	1	NA	NA	347	0.576460846	Neuronal	FALSE	T0	R0	S3
chr1	99075877	99077146	29195	PLPPR4	29195_PLPPR4	None	None	-0.015420473	NA	horse	1	NA	NA	341	0.543180319	Neuronal	FALSE	T0	R0	S3
chr1	99081849	99083297	29196	PLPPR4	29196_PLPPR4	dELS	None	0.040884748	NA	cat	1	NA	NA	413	0.658406459	Neuronal	FALSE	T0	R0	S3
chr1	99083298	99084747	29197	PLPPR4	29197_PLPPR4	CA-TF	None	0.073080691	NA	cat	1	NA	NA	388	0.545585297	Neuronal	FALSE	T0	R0	S3
chr1	99109960	99111451	29203	PLPPR5	29203_PLPPR5	CA-H3K4me3	group-1	-0.061382707	NA	marmoset&rabbit	2	NA	NA	324	0.599103214	Neuronal	FALSE	T0	R0	S4
chr1	99109960	99111451	29203	PLPPR4	29203_PLPPR4	CA-H3K4me3	group-1	-0.061382707	NA	marmoset	1	NA	NA	324	0.599103214	Neuronal	FALSE	T0	R0	S4
chr1	99133251	99134953	29207	PLPPR5	29207_PLPPR5	dELS	group-1	0.244426306	NA	macaque	1	NA	NA	429	0.412516082	Shared	FALSE	T0	R3	S3
chr1	99135600	99136681	29208	PLPPR4	29208_PLPPR4	None	None	0.013573013	NA	cat&rabbit	2	NA	NA	304	0.640620783	Neuronal	FALSE	T0	R0	S3
chr1	99143627	99145077	29209	PLPPR5	29209_PLPPR5	CA	None	-0.014049621	NA	rabbit	1	NA	NA	295	0.54521935	Neuronal	FALSE	T0	R0	S3
chr1	99148740	99149897	29211	PLPPR4	29211_PLPPR4	CA	None	-0.00357513	NA	cat&horse	2	NA	NA	364	0.69396568	Neuronal	FALSE	T0	R0	S3
chr1	99170006	99171658	29216	PLPPR5	29216_PLPPR5	dELS	group-1	0.052872354	NA	rabbit	1	NA	NA	338	0.682152804	Neuronal	FALSE	T0	R3	S3
chr1	99170006	99171658	29216	PLPPR4	29216_PLPPR4	dELS	group-1	0.052872354	NA	cow&rabbit	2	NA	NA	338	0.682152804	Neuronal	FALSE	T0	R3	S3
chr1	99172938	99174489	29217	PLPPR4	29217_PLPPR4	dELS	group-1	0.103030285	NA	cat	1	NA	NA	388	0.737314342	Excitatory	FALSE	T0	R3	S3
chr1	99174509	99175555	29218	PLPPR4	29218_PLPPR4	dELS	None	0.147916907	NA	cow	1	NA	NA	431	0.598791694	Neuronal	FALSE	T0	R0	S3
chr1	99176521	99177546	29219	PLPPR5	29219_PLPPR5	dELS	None	0.367555555	NA	macaque	1	NA	NA	373	0.545896431	Shared	FALSE	T0	R0	S4
chr1	99179693	99180719	29222	PLPPR4	29222_PLPPR4	dELS	group-1	0.143005842	NA	cat&cow&macaque&marmoset&rabbit	5	NA	NA	570	0.329102339	Shared	FALSE	T0	R4	S3
chr1	99179693	99180719	29222	PLPPR5	29222_PLPPR5	dELS	group-1	0.143005842	NA	cat&cow&horse&marmoset&rabbit	5	NA	NA	570	0.329102339	Shared	FALSE	T0	R4	S3
chr1	99180720	99181747	29223	PLPPR4	29223_PLPPR4	dELS	group-1	0.573983463	NA	cat&macaque&marmoset&rabbit	4	NA	NA	570	0.411922889	Shared	FALSE	T0	R3	S3
chr1	99180720	99181747	29223	PLPPR5	29223_PLPPR5	dELS	group-1	0.573983463	NA	cat&marmoset&rabbit	3	NA	NA	570	0.411922889	Shared	FALSE	T0	R3	S3
chr1	99184969	99186266	29224	PLPPR4	29224_PLPPR4	dELS	None	0.112852079	NA	horse	1	NA	NA	300	0.59282446	Neuronal	FALSE	T0	R0	S3
chr1	99186404	99187403	29225	PLPPR4	29225_PLPPR4	None	None	0.053810001	NA	cat	1	NA	NA	252	0.748061295	Excitatory	FALSE	T0	R0	S3
chr1	99200936	99201935	29229	PLPPR4	29229_PLPPR4	None	None	-0.014674	NA	rabbit	1	NA	NA	272	0.504271731	Neuronal	FALSE	T0	R0	S3
chr1	99225775	99226873	29234	PLPPR4	29234_PLPPR4	pELS	group-1	-0.232080983	36699	cat&cow&human&marmoset&rabbit	5	NA	NA	272	0.733634866	Neuronal	FALSE	T3	R3	S3
chr1	99225775	99226873	29234	PLPPR5	29234_PLPPR5	pELS	group-1	-0.232080983	110038	human	1	NA	NA	272	0.733634866	Neuronal	FALSE	T1	R3	S3
chr1	99226874	99227973	29235	PLPPR5	29235_PLPPR5	pELS	group-1	0.73980909	110038	human	1	NA	NA	563	0.833514914	Inhibitory	FALSE	T1	R4	S4
chr1	99226874	99227973	29235	PLPPR4	29235_PLPPR4	pELS	group-1	0.73980909	36699	cat&cow&horse&human&marmoset&rabbit	6	NA	NA	563	0.833514914	Inhibitory	FALSE	T3	R4	S4
chr1	99231415	99233286	29236	PLPPR4	29236_PLPPR4	CA	None	-0.114170406	NA	horse&rabbit	2	NA	NA	309	0.665815307	Neuronal	FALSE	T0	R4	S3
chr1	99233287	99235158	29237	PLPPR4	29237_PLPPR4	CA	None	0.115936432	NA	horse&rabbit	2	NA	NA	515	0.764886113	Excitatory	FALSE	T0	R4	S3
chr1	99235341	99236478	29238	PLPPR4	29238_PLPPR4	dELS	None	0.230170474	NA	rabbit	1	NA	NA	358	0.619130478	Neuronal	FALSE	T0	R0	S3
chr1	99249922	99250921	29242	PLPPR4	29242_PLPPR4	CA	None	0.082942	NA	rabbit	1	NA	NA	548	0.399530588	Shared	FALSE	T0	R0	S3
chr1	99252390	99253464	29244	PLPPR4	29244_PLPPR4	dELS	None	0.090033487	NA	rabbit	1	NA	NA	317	0.665583233	Neuronal	FALSE	T0	R0	S3
chr1	99263877	99265332	29245	PLPPR5	29245_PLPPR5	PLS	group-1	1.253771292	147998	cat&horse&human	3	NA	NA	714	0.524380598	Neuronal	FALSE	T3	R4	S4
chr1	99263877	99265332	29245	PLPPR4	29245_PLPPR4	PLS	group-1	1.253771292	936	cat&cow&human&macaque&marmoset&mouse&rabbit	7	NA	NA	714	0.524380598	Neuronal	FALSE	T3	R4	S4
chr1	99265798	99267475	29246	PLPPR4	29246_PLPPR4	pELS	group-1	0.300661502	NA	mouse	1	NA	NA	442	0.703275165	Neuronal	FALSE	T0	R3	S3
chr1	99270225	99271444	29247	PLPPR4	29247_PLPPR4	dELS	None	0.156330328	NA	cat&mouse	2	NA	NA	400	0.734829425	Excitatory	FALSE	T0	R3	S3
chr1	99279138	99280289	29250	PLPPR4	29250_PLPPR4	dELS	group-1	0.09871007	NA	rabbit	1	NA	NA	492	0.600387974	Neuronal	FALSE	T0	R0	S4
chr1	99280858	99281901	29251	PLPPR4	29251_PLPPR4	CA-TF	None	0.020541189	NA	rabbit	1	NA	NA	344	0.614966941	Neuronal	FALSE	T0	R0	S3
chr1	99292196	99293259	29254	PLPPR5	29254_PLPPR5	dELS	None	-0.08031203	176574	human	1	NA	NA	284	0.68205743	Neuronal	FALSE	T1	R2	S3
chr1	99292196	99293259	29254	PLPPR4	29254_PLPPR4	dELS	None	-0.08031203	27640	human	1	NA	NA	284	0.68205743	Neuronal	FALSE	T1	R2	S3
chr1	99295378	99296388	29256	PLPPR4	29256_PLPPR4	None	None	-0.054037587	NA	rabbit	1	NA	NA	284	0.62553663	Neuronal	FALSE	T0	R0	S3
chr1	99296389	99297399	29257	PLPPR4	29257_PLPPR4	None	None	0.908686442	NA	mouse&rabbit	2	NA	NA	617	0.730614183	Neuronal	FALSE	T0	R0	S4
chr1	99297547	99298960	29258	PLPPR4	29258_PLPPR4	CA	None	-0.093463931	33088	cow&human&mouse	3	NA	NA	304	0.766351314	Excitatory	FALSE	T3	R3	S4
chr1	99305316	99306625	29260	PLPPR4	29260_PLPPR4	CA	None	2.902281613	NA	cat&horse&rabbit	3	NA	NA	609	0.648603105	Neuronal	FALSE	T0	R0	S4
chr1	99306626	99307935	29261	PLPPR4	29261_PLPPR4	dELS	None	2.412530528	NA	cat&horse&rabbit	3	NA	NA	586	0.630769364	Neuronal	FALSE	T0	R0	S4
chr1	99308253	99309408	29262	PLPPR4	29262_PLPPR4	None	None	2.594985304	NA	cat	1	NA	NA	783	0.758719148	Microglia	FALSE	T0	R0	S4
chr1	99312212	99313279	29263	PLPPR4	29263_PLPPR4	None	None	-0.051560862	48740	cat&human	2	NA	NA	290	0.753714467	Excitatory	FALSE	T3	R3	S3
chr1	99313280	99314348	29264	PLPPR4	29264_PLPPR4	CA	None	0.219971937	48740	human&mouse	2	NA	NA	462	0.766877462	Excitatory	FALSE	T3	R3	S3
chr1	99314604	99316305	29265	PLPPR4	29265_PLPPR4	CA	None	-0.008445947	NA	mouse&rabbit	2	NA	NA	278	0.630862852	Neuronal	FALSE	T0	R0	Variable
chr1	99326385	99327974	29267	PLPPR4	29267_PLPPR4	dELS	group-1	0.133683019	NA	cow&horse&rabbit	3	NA	NA	489	0.692701754	Neuronal	FALSE	T0	R0	S3
chr1	99330609	99331608	29268	PLPPR4	29268_PLPPR4	TF	None	0.081498001	NA	cat	1	NA	NA	317	0.652826637	Neuronal	FALSE	T0	R0	S3
chr1	99332273	99333693	29269	PLPPR4	29269_PLPPR4	dELS	None	0.054076707	68801	cat&human	2	NA	NA	321	0.726794386	Neuronal	FALSE	T3	R3	S3
chr1	99333694	99335115	29270	PLPPR4	29270_PLPPR4	dELS	group-2	0.527694094	68801	cat&cow&horse&human&mouse&rabbit	6	NA	NA	692	0.749169179	Neuronal	FALSE	T3	R4	S3
chr1	99344157	99345982	29271	PLPPR4	29271_PLPPR4	None	None	0.034789704	NA	cow	1	NA	NA	304	0.547889331	Neuronal	FALSE	T0	R0	S4
chr1	99348629	99349826	29272	PLPPR4	29272_PLPPR4	dELS	group-3	0.273472454	NA	cat&cow	2	NA	NA	499	0.750852307	Excitatory	FALSE	T0	R0	S3
chr1	99360796	99362173	29275	PLPPR4	29275_PLPPR4	dELS	None	0.040559507	NA	rabbit	1	NA	NA	278	0.569719581	Neuronal	FALSE	T0	R0	S3
chr1	99363737	99365267	29276	PLPPR4	29276_PLPPR4	dELS	other	0.116450686	NA	mouse	1	NA	NA	400	0.752387245	Excitatory	FALSE	T0	R0	S3
chr1	99368692	99369939	29278	PLPPR4	29278_PLPPR4	dELS	None	-0.064920674	NA	cat	1	NA	NA	284	0.479863053	Shared	FALSE	T0	R0	S3
chr1	99371204	99372203	29279	PLPPR4	29279_PLPPR4	dELS	None	0.056134998	NA	cat	1	NA	NA	300	0.421807788	Shared	FALSE	T0	R0	S3
chr1	99382732	99384563	29280	PLPPR4	29280_PLPPR4	dELS	group-1	0.134929585	NA	cat&horse&macaque&marmoset&mouse	5	NA	NA	412	0.594234034	Neuronal	FALSE	T0	R3	S3
chr1	99406294	99407578	29281	PLPPR4	29281_PLPPR4	CA	None	0.09899144	NA	horse	1	NA	NA	341	0.602666509	Neuronal	FALSE	T0	R0	S3
chr1	99409560	99410559	29282	PLPPR4	29282_PLPPR4	dELS	other	0.039992002	NA	mouse	1	NA	NA	266	0.605875781	Neuronal	FALSE	T0	R0	S3
chr1	99424169	99425195	29283	PLPPR4	29283_PLPPR4	CA	None	0.137199611	NA	cow&horse	2	NA	NA	397	0.654221434	Neuronal	FALSE	T0	R0	S3
chr1	99427003	99428303	29284	PLPPR4	29284_PLPPR4	CA	None	0.21790392	NA	cat	1	NA	NA	368	0.667699256	Neuronal	FALSE	T0	R0	S3
chr1	99429358	99430476	29285	PLPPR4	29285_PLPPR4	dELS	None	0.482201966	NA	cow&mouse	2	NA	NA	503	0.67346178	Neuronal	FALSE	T0	R0	S3
chr1	99441133	99442670	29287	PLPPR4	29287_PLPPR4	dELS	other	0.190594279	NA	cow&horse	2	NA	NA	388	0.669922421	Neuronal	FALSE	T0	R3	S3
chr1	99444807	99445990	29288	PLPPR4	29288_PLPPR4	dELS	other	0.361226352	NA	cat	1	NA	NA	386	0.80436249	Excitatory	FALSE	T0	R3	S3
chr1	99456258	99457311	29292	PLPPR4	29292_PLPPR4	dELS	other	-0.006959202	191895	cat&cow&human	3	NA	NA	300	0.795309098	Excitatory	FALSE	T3	R3	S3
chr1	99457312	99458366	29293	PLPPR4	29293_PLPPR4	dELS	other	0.311318483	191895	cat&cow&horse&human	4	NA	NA	456	0.891947944	Excitatory	FALSE	T3	R3	S3
chr1	99467321	99468320	29295	PLPPR4	29295_PLPPR4	dELS	None	-0.026619001	NA	cat	1	NA	NA	309	0.63799855	Neuronal	FALSE	T0	R0	S3
chr1	99469036	99470449	29296	PLPPR4	29296_PLPPR4	dELS	group-1	0.607833098	NA	cat&horse&mouse	3	NA	NA	499	0.783304606	Excitatory	FALSE	T0	R4	S3
chr1	99474588	99476058	29298	PLPPR4	29298_PLPPR4	dELS	other	0.182465669	NA	cat	1	NA	NA	324	0.695669569	Neuronal	FALSE	T0	R0	S3
chr1	99480223	99481440	29301	PLPPR4	29301_PLPPR4	dELS	group-1	0.061266011	NA	cow	1	NA	NA	361	0.580383817	Neuronal	FALSE	T0	R3	S3
chr1	99481441	99482658	29302	PLPPR4	29302_PLPPR4	dELS	group-1	0.098945814	NA	cow	1	NA	NA	537	0.470287987	Shared	FALSE	T0	R3	S3
chr1	99489070	99491018	29304	PLPPR4	29304_PLPPR4	CA	None	0.014104668	NA	cat&cow	2	NA	NA	436	0.664617195	Neuronal	FALSE	T0	R0	S3
chr1	99491390	99492652	29305	PLPPR4	29305_PLPPR4	CA-H3K4me3	None	0.400604908	NA	horse	1	NA	NA	419	0.682569064	Neuronal	FALSE	T0	R0	S3
chr1	99497822	99499508	29306	PLPPR4	29306_PLPPR4	CA	None	0.516106107	NA	cat&horse	2	NA	NA	595	0.716643206	Neuronal	FALSE	T0	R0	S3
chr1	99502848	99504084	29308	PLPPR4	29308_PLPPR4	dELS	other	0.196529508	NA	horse	1	NA	NA	344	0.517066084	Shared	FALSE	T0	R0	S3
chr1	99516351	99518051	29309	PLPPR4	29309_PLPPR4	dELS	None	0.131539684	NA	cat	1	NA	NA	386	0.481397361	Shared	FALSE	T0	R0	S3
chr1	99525410	99526825	29311	PLPPR4	29311_PLPPR4	dELS	None	0.084216102	NA	cat&horse	2	NA	NA	335	0.648167701	Neuronal	FALSE	T0	R0	S3
chr1	99526826	99528241	29312	PALMD	29312_PALMD	dELS	other	0.20476836	NA	rabbit	1	0.733063566	86.27034678	522	0.511078568	Neuronal	FALSE	T0	R0	S3
chr1	99526826	99528241	29312	PLPPR4	29312_PLPPR4	dELS	other	0.20476836	NA	cat&horse	2	NA	NA	522	0.511078568	Neuronal	FALSE	T0	R0	S3
chr1	99535027	99536188	29315	PLPPR4	29315_PLPPR4	dELS	None	0.026337348	NA	cat	1	NA	NA	304	0.511863789	Neuronal	FALSE	T0	R0	S3
chr1	99543823	99545178	29319	PALMD	29319_PALMD	dELS	other	0.326690266	NA	marmoset	1	0.733063566	86.27034678	386	0.653904349	Neuronal	FALSE	T0	R0	S3
chr1	99546577	99547628	29320	PALMD	29320_PALMD	dELS	None	0.184552281	NA	rabbit	1	0.733063566	86.27034678	390	0.613565514	Neuronal	FALSE	T0	R0	S3
chr1	99572552	99573551	29326	PALMD	29326_PALMD	dELS	None	0.201491002	NA	horse	1	0.733063566	86.27034678	453	0.63103838	Neuronal	FALSE	T0	R0	S3
chr1	99573599	99574808	29327	FRRS1	29327_FRRS1	dELS	None	0.172455373	NA	marmoset&rat	2	-0.110153916	45.48832272	373	0.594190939	Neuronal	FALSE	T0	R3	S3
chr1	99579255	99580267	29330	PALMD	29330_PALMD	dELS	group-1	0.251243831	NA	mouse	1	0.733063566	86.27034678	561	0.421875576	Shared	FALSE	T0	R3	S4
chr1	99580268	99581281	29331	PALMD	29331_PALMD	dELS	group-1	0.594294875	NA	horse&mouse	2	0.733063566	86.27034678	555	0.751553684	Excitatory	FALSE	T0	R3	S4
chr1	99600466	99601855	29337	PALMD	29337_PALMD	dELS	group-1	0.435073381	NA	horse&mouse&rabbit	3	0.733063566	86.27034678	503	0.65890698	Neuronal	FALSE	T0	R4	S3
chr1	99615854	99617413	29342	AGL	29342_AGL	dELS	other	0.049392948	NA	mouse	1	1.859295831	97.15734843	317	0.818640151	Excitatory	FALSE	T0	R3	S3
chr1	99615854	99617413	29342	PALMD	29342_PALMD	dELS	other	0.049392948	NA	mouse	1	0.733063566	86.27034678	317	0.818640151	Excitatory	FALSE	T0	R3	S3
chr1	99619538	99621094	29343	PALMD	29343_PALMD	CA	None	0.019137444	NA	mouse&rabbit	2	0.733063566	86.27034678	481	0.649877695	Neuronal	FALSE	T0	R0	S3
chr1	99621095	99622651	29344	PALMD	29344_PALMD	dELS	group-1	0.313885037	NA	horse&mouse&rabbit	3	0.733063566	86.27034678	564	0.579265072	Neuronal	FALSE	T0	R0	S3
chr1	99622652	99624209	29345	PALMD	29345_PALMD	dELS	None	0.215629653	NA	horse	1	0.733063566	86.27034678	595	0.688690808	Neuronal	FALSE	T0	R0	S3
chr1	99634950	99636070	29352	PALMD	29352_PALMD	dELS	group-1	0.80917752	NA	cow&mouse	2	0.733063566	86.27034678	499	0.61744264	Neuronal	FALSE	T0	R0	S4
chr1	99634950	99636070	29352	AGL	29352_AGL	dELS	group-1	0.80917752	NA	mouse	1	1.859295831	97.15734843	499	0.61744264	Neuronal	FALSE	T0	R0	S4
chr1	99636071	99637191	29353	AGL	29353_AGL	dELS	group-1	0.784042819	NA	mouse	1	1.859295831	97.15734843	499	0.834963447	Excitatory	FALSE	T0	R0	S4
chr1	99636071	99637191	29353	PALMD	29353_PALMD	dELS	group-1	0.784042819	NA	cow&mouse&rabbit	3	0.733063566	86.27034678	499	0.834963447	Excitatory	FALSE	T0	R0	S4
chr1	99637437	99639433	29354	FRRS1	29354_FRRS1	dELS	group-1	0.188258889	NA	cow	1	-0.110153916	45.48832272	522	0.455954081	Shared	FALSE	T0	R0	S4
chr1	99637437	99639433	29354	PALMD	29354_PALMD	dELS	group-1	0.188258889	NA	cow&macaque&marmoset	3	0.733063566	86.27034678	522	0.455954081	Shared	FALSE	T0	R0	S4
chr1	99644852	99645878	29356	PALMD	29356_PALMD	pELS	group-1	0.41038559	202	cat&cow&horse&human&macaque&marmoset&mouse&rabbit	8	0.733063566	86.27034678	467	0.469287723	Shared	FALSE	T3	R4	S4
chr1	99644852	99645878	29356	FRRS1	29356_FRRS1	pELS	group-1	0.41038559	NA	cow	1	-0.110153916	45.48832272	467	0.469287723	Shared	FALSE	T0	R4	S4
chr1	99645879	99646905	29357	PALMD	29357_PALMD	PLS	group-1	1.624026293	202	cat&cow&horse&human&macaque&marmoset&mouse&rabbit	8	0.733063566	86.27034678	693	0.533785389	Neuronal	FALSE	T3	R4	S4
chr1	99645879	99646905	29357	FRRS1	29357_FRRS1	PLS	group-1	1.624026293	NA	cow	1	-0.110153916	45.48832272	693	0.533785389	Neuronal	FALSE	T0	R4	S4
chr1	99647228	99648868	29358	FRRS1	29358_FRRS1	pELS	group-1	0.539671539	NA	cow	1	-0.110153916	45.48832272	544	0.612614788	Neuronal	FALSE	T0	R4	S4
chr1	99647228	99648868	29358	PALMD	29358_PALMD	pELS	group-1	0.539671539	1844	cow&horse&human&macaque&marmoset&mouse&rabbit	7	0.733063566	86.27034678	544	0.612614788	Neuronal	FALSE	T3	R4	S4
chr1	99649745	99650744	29359	PALMD	29359_PALMD	dELS	group-1	0.269739001	NA	mouse	1	0.733063566	86.27034678	421	0.534822439	Neuronal	FALSE	T0	R0	S4
chr1	99659440	99660544	29362	PALMD	29362_PALMD	dELS	group-1	0.211738462	NA	rabbit	1	0.733063566	86.27034678	463	0.507357547	Neuronal	FALSE	T0	R0	S3
chr1	99662119	99663573	29364	FRRS1	29364_FRRS1	dELS	group-1	0.974905839	NA	cow	1	-0.110153916	45.48832272	645	0.448978241	Shared	FALSE	T0	R0	S4
chr1	99662119	99663573	29364	PALMD	29364_PALMD	dELS	group-1	0.974905839	NA	cat&cow&horse&rabbit	4	0.733063566	86.27034678	645	0.448978241	Shared	FALSE	T0	R0	S4
chr1	99670416	99671934	29366	PALMD	29366_PALMD	dELS	None	0.29469717	NA	marmoset	1	0.733063566	86.27034678	437	0.717824261	Excitatory	FALSE	T0	R0	S4
chr1	99670416	99671934	29366	AGL	29366_AGL	dELS	None	0.29469717	NA	cat	1	1.859295831	97.15734843	437	0.717824261	Excitatory	FALSE	T0	R0	S4
chr1	99671935	99673453	29367	PALMD	29367_PALMD	dELS	group-1	0.511380512	NA	marmoset&mouse&rabbit	3	0.733063566	86.27034678	568	0.803926639	Excitatory	TRUE	T0	R0	S4
chr1	99671935	99673453	29367	AGL	29367_AGL	dELS	group-1	0.511380512	NA	cat	1	1.859295831	97.15734843	568	0.803926639	Excitatory	TRUE	T0	R0	S4
chr1	99673454	99674973	29368	PALMD	29368_PALMD	dELS	group-1	0.413657895	NA	mouse&rabbit	2	0.733063566	86.27034678	532	0.761246168	Excitatory	FALSE	T0	R0	S4
chr1	99675600	99676659	29369	FRRS1	29369_FRRS1	dELS	group-1	0.272967926	NA	marmoset&rat	2	-0.110153916	45.48832272	382	0.416614687	Shared	FALSE	T0	R0	S3
chr1	99675600	99676659	29369	PALMD	29369_PALMD	dELS	group-1	0.272967926	NA	rabbit	1	0.733063566	86.27034678	382	0.416614687	Shared	FALSE	T0	R0	S3
chr1	99679803	99680920	29371	PALMD	29371_PALMD	dELS	group-1	0.846389983	NA	rabbit	1	0.733063566	86.27034678	493	0.688097796	Neuronal	FALSE	T0	R0	S4
chr1	99685030	99686401	29374	PALMD	29374_PALMD	dELS	group-1	0.256469388	NA	marmoset	1	0.733063566	86.27034678	446	0.392925841	Shared	FALSE	T0	R3	S3
chr1	99704183	99706175	29379	AGL	29379_AGL	dELS	group-2	0.073767686	NA	mouse	1	1.859295831	97.15734843	338	0.485314679	Shared	FALSE	T0	R0	S3
chr1	99704183	99706175	29379	FRRS1	29379_FRRS1	dELS	group-2	0.073767686	NA	mouse	1	-0.110153916	45.48832272	338	0.485314679	Shared	FALSE	T0	R0	S3
chr1	99727913	99729738	29384	FRRS1	29384_FRRS1	dELS	group-1	0.546851037	NA	cow	1	-0.110153916	45.48832272	603	0.613212694	Shared	FALSE	T0	R0	S3
chr1	99727913	99729738	29384	PALMD	29384_PALMD	dELS	group-1	0.546851037	NA	cow	1	0.733063566	86.27034678	603	0.613212694	Shared	FALSE	T0	R0	S3
chr1	99727913	99729738	29384	AGL	29384_AGL	dELS	group-1	0.546851037	NA	mouse	1	1.859295831	97.15734843	603	0.613212694	Shared	FALSE	T0	R0	S3
chr1	99735317	99737089	29385	PALMD	29385_PALMD	dELS	group-1	0.402152286	NA	cow	1	0.733063566	86.27034678	536	0.454775875	Shared	FALSE	T0	R3	S3
chr1	99735317	99737089	29385	FRRS1	29385_FRRS1	dELS	group-1	0.402152286	NA	cow	1	-0.110153916	45.48832272	536	0.454775875	Shared	FALSE	T0	R3	S3
chr1	99737090	99738862	29386	AGL	29386_AGL	dELS	group-1	0.52231754	NA	mouse	1	1.859295831	97.15734843	526	0.324590421	Shared	FALSE	T0	R3	S3
chr1	99737090	99738862	29386	PALMD	29386_PALMD	dELS	group-1	0.52231754	NA	cow	1	0.733063566	86.27034678	526	0.324590421	Shared	FALSE	T0	R3	S3
chr1	99737090	99738862	29386	FRRS1	29386_FRRS1	dELS	group-1	0.52231754	NA	cow	1	-0.110153916	45.48832272	526	0.324590421	Shared	FALSE	T0	R3	S3
chr1	99765890	99767126	29393	FRRS1	29393_FRRS1	PLS	group-1	0.20347615	NA	mouse	1	-0.110153916	45.48832272	515	0.4565081	Shared	FALSE	T0	R3	S3
chr1	99767308	99768383	29394	AGL	29394_AGL	pELS	None	0.070878252	NA	cat	1	1.859295831	97.15734843	290	0.548983844	Shared	FALSE	T0	R0	S3
chr1	99767308	99768383	29394	SLC35A3	29394_SLC35A3	pELS	None	0.070878252	NA	cat	1	-0.029247611	51.40363293	290	0.548983844	Shared	FALSE	T0	R0	S3
chr1	99783022	99784917	29398	PALMD	29398_PALMD	PLS	None	0.095430381	NA	mouse	1	0.733063566	86.27034678	309	0.527750496	Shared	FALSE	T0	R0	S3
chr1	99804165	99805164	29400	MFSD14A	29400_MFSD14A	None	None	0.103911999	NA	horse	1	NA	NA	284	0.526521126	Shared	FALSE	T0	R0	S3
chr1	99809579	99811033	29402	AGL	29402_AGL	None	None	0.068158077	NA	marmoset&rat	2	1.859295831	97.15734843	290	0.405883078	Shared	FALSE	T0	R0	S3
chr1	99817500	99818964	29404	PALMD	29404_PALMD	dELS	other	0.146821844	NA	mouse	1	0.733063566	86.27034678	479	0.428507426	Shared	FALSE	T0	R0	S3
chr1	99817500	99818964	29404	AGL	29404_AGL	dELS	other	0.146821844	NA	marmoset&rat	2	1.859295831	97.15734843	479	0.428507426	Shared	FALSE	T0	R0	S3
chr1	99843598	99844597	29408	AGL	29408_AGL	pELS	None	0.037345002	8007	human	1	1.859295831	97.15734843	309	0.832530296	Microglia	FALSE	T1	R1	S3
chr1	99849465	99851012	29410	AGL	29410_AGL	PLS	group-1	0.449034882	NA	mouse	1	1.859295831	97.15734843	542	0.297492106	Shared	FALSE	T0	R4	S3
chr1	99849465	99851012	29410	MFSD14A	29410_MFSD14A	PLS	group-1	0.449034882	NA	mouse	1	NA	NA	542	0.297492106	Shared	FALSE	T0	R4	S3
chr1	99849465	99851012	29410	PALMD	29410_PALMD	PLS	group-1	0.449034882	NA	cow	1	0.733063566	86.27034678	542	0.297492106	Shared	FALSE	T0	R4	S3
chr1	99849465	99851012	29410	FRRS1	29410_FRRS1	PLS	group-1	0.449034882	NA	mouse	1	-0.110153916	45.48832272	542	0.297492106	Shared	FALSE	T0	R4	S3
chr1	99849465	99851012	29410	SLC35A3	29410_SLC35A3	PLS	group-1	0.449034882	NA	mouse	1	-0.029247611	51.40363293	542	0.297492106	Shared	FALSE	T0	R4	S3
chr1	99851565	99852679	29411	AGL	29411_AGL	PLS	None	0.209591929	272	human&mouse&rabbit	3	1.859295831	97.15734843	435	0.696483574	Shared	FALSE	T3	R3	S3
chr1	99852859	99853858	29412	AGL	29412_AGL	PLS	group-1	0.102635	NA	mouse	1	1.859295831	97.15734843	284	0.654079117	Shared	FALSE	T0	R0	S3
chr1	99886470	99887490	29416	MFSD14A	29416_MFSD14A	dELS	None	0.171548481	NA	horse	1	NA	NA	328	0.66827223	Shared	FALSE	T0	R0	S3
chr1	99887491	99888512	29417	MFSD14A	29417_MFSD14A	dELS	None	0.665581206	NA	horse	1	NA	NA	538	0.307298473	Shared	FALSE	T0	R0	S3
chr1	99958630	99959629	29425	MFSD14A	29425_MFSD14A	dELS	group-3	0.075132003	NA	horse	1	NA	NA	278	0.773923808	Microglia	FALSE	T0	R0	S3
chr1	99968884	99970569	29426	SLC35A3	29426_SLC35A3	PLS	group-1	0.436704628	NA	cat	1	-0.029247611	51.40363293	594	0.262381883	Shared	FALSE	T0	R4	S3
chr1	100016163	100017162	29430	TRMT13	29430_TRMT13	CA	None	-0.019946	NA	cow	1	-0.003562597	53.72729417	295	0.476753518	Shared	FALSE	T0	R0	S3
chr1	100034578	100035577	29431	TRMT13	29431_TRMT13	dELS	other	0.213376001	97522	human	1	-0.003562597	53.72729417	300	0.691040909	Shared	FALSE	T1	R1	S3
chr1	100034578	100035577	29431	SLC35A3	29431_SLC35A3	dELS	other	0.213376001	63971	human	1	-0.029247611	51.40363293	300	0.691040909	Shared	FALSE	T1	R1	S3
chr1	100036142	100037628	29432	LRRC39	29432_LRRC39	pELS	other	0.065992602	NA	cat	1	-0.558357437	19.54470394	407	0.273104569	Shared	FALSE	T0	R3	S3
chr1	100036142	100037628	29432	SASS6	29432_SASS6	pELS	other	0.065992602	NA	cat	1	-0.246069119	36.06982779	407	0.273104569	Shared	FALSE	T0	R3	S3
chr1	100036142	100037628	29432	TRMT13	29432_TRMT13	pELS	other	0.065992602	94140	cat&human	2	-0.003562597	53.72729417	407	0.273104569	Shared	FALSE	T3	R3	S3
chr1	100036142	100037628	29432	MFSD14A	29432_MFSD14A	pELS	other	0.065992602	NA	cat&horse	2	NA	NA	407	0.273104569	Shared	FALSE	T0	R3	S3
chr1	100037629	100039115	29433	SLC35A3	29433_SLC35A3	PLS	group-1	0.978310695	NA	horse&mouse&rabbit	3	-0.029247611	51.40363293	741	0.291955299	Shared	FALSE	T0	R4	S4
chr1	100037629	100039115	29433	SASS6	29433_SASS6	PLS	group-1	0.978310695	NA	cat&cow&mouse&rabbit	4	-0.246069119	36.06982779	741	0.291955299	Shared	FALSE	T0	R4	S4
chr1	100037629	100039115	29433	LRRC39	29433_LRRC39	PLS	group-1	0.978310695	NA	cat	1	-0.558357437	19.54470394	741	0.291955299	Shared	FALSE	T0	R4	S4
chr1	100037629	100039115	29433	TRMT13	29433_TRMT13	PLS	group-1	0.978310695	94140	cat&cow&horse&human&macaque&mouse&rabbit	7	-0.003562597	53.72729417	741	0.291955299	Shared	FALSE	T3	R4	S4
chr1	100037629	100039115	29433	MFSD14A	29433_MFSD14A	PLS	group-1	0.978310695	NA	cat&cow&horse&mouse&rabbit	5	NA	NA	741	0.291955299	Shared	FALSE	T0	R4	S4
chr1	100068503	100069502	29441	MFSD14A	29441_MFSD14A	None	None	0.411781995	NA	horse	1	NA	NA	571	0.407242983	Shared	FALSE	T0	R0	S3
chr1	100070604	100072164	29442	TRMT13	29442_TRMT13	dELS	other	-0.064420244	NA	cat	1	-0.003562597	53.72729417	266	0.410247194	Shared	FALSE	T0	R0	S3
chr1	100070604	100072164	29442	SASS6	29442_SASS6	dELS	other	-0.064420244	NA	cat	1	-0.246069119	36.06982779	266	0.410247194	Shared	FALSE	T0	R0	S3
chr1	100070604	100072164	29442	MFSD14A	29442_MFSD14A	dELS	other	-0.064420244	NA	cat	1	NA	NA	266	0.410247194	Shared	FALSE	T0	R0	S3
chr1	100072165	100073725	29443	MFSD14A	29443_MFSD14A	dELS	None	-0.178490711	NA	cat	1	NA	NA	NA	0.535369153	Shared	FALSE	T0	R0	S3
chr1	100072165	100073725	29443	TRMT13	29443_TRMT13	dELS	None	-0.178490711	NA	cat	1	-0.003562597	53.72729417	NA	0.535369153	Shared	FALSE	T0	R0	S3
chr1	100072165	100073725	29443	SASS6	29443_SASS6	dELS	None	-0.178490711	NA	cat	1	-0.246069119	36.06982779	NA	0.535369153	Shared	FALSE	T0	R0	S3
chr1	100076507	100077630	29445	TRMT13	29445_TRMT13	dELS	other	0.525460848	NA	cat&cow&macaque	3	-0.003562597	53.72729417	659	0.515677557	Shared	FALSE	T0	R3	S3
chr1	100076507	100077630	29445	LRRC39	29445_LRRC39	dELS	other	0.525460848	NA	cat	1	-0.558357437	19.54470394	659	0.515677557	Shared	FALSE	T0	R3	S3
chr1	100076507	100077630	29445	SASS6	29445_SASS6	dELS	other	0.525460848	NA	cat	1	-0.246069119	36.06982779	659	0.515677557	Shared	FALSE	T0	R3	S3
chr1	100076507	100077630	29445	MFSD14A	29445_MFSD14A	dELS	other	0.525460848	NA	cat&cow	2	NA	NA	659	0.515677557	Shared	FALSE	T0	R3	S3
chr1	100077631	100078754	29446	MFSD14A	29446_MFSD14A	dELS	other	0.408778459	NA	cat&cow	2	NA	NA	576	0.559398632	Shared	FALSE	T0	R3	S3
chr1	100077631	100078754	29446	SASS6	29446_SASS6	dELS	other	0.408778459	NA	cat	1	-0.246069119	36.06982779	576	0.559398632	Shared	FALSE	T0	R3	S3
chr1	100077631	100078754	29446	LRRC39	29446_LRRC39	dELS	other	0.408778459	NA	cat	1	-0.558357437	19.54470394	576	0.559398632	Shared	FALSE	T0	R3	S3
chr1	100077631	100078754	29446	TRMT13	29446_TRMT13	dELS	other	0.408778459	NA	cat&cow&macaque	3	-0.003562597	53.72729417	576	0.559398632	Shared	FALSE	T0	R3	S3
chr1	100107260	100108461	29453	LRRC39	29453_LRRC39	dELS	None	1.912529963	NA	cat	1	-0.558357437	19.54470394	671	0.877287024	Oligodendrocytes	TRUE	T0	R0	S3
chr1	100107260	100108461	29453	SASS6	29453_SASS6	dELS	None	1.912529963	NA	cat&cow&mouse&rabbit	4	-0.246069119	36.06982779	671	0.877287024	Oligodendrocytes	TRUE	T0	R0	S3
chr1	100107260	100108461	29453	TRMT13	29453_TRMT13	dELS	None	1.912529963	NA	cat&cow&macaque&mouse	4	-0.003562597	53.72729417	671	0.877287024	Oligodendrocytes	TRUE	T0	R0	S3
chr1	100107260	100108461	29453	MFSD14A	29453_MFSD14A	dELS	None	1.912529963	NA	cat&cow&mouse	3	NA	NA	671	0.877287024	Oligodendrocytes	TRUE	T0	R0	S3
chr1	100108680	100110570	29454	SASS6	29454_SASS6	TF	None	0.415065045	NA	cow&mouse	2	-0.246069119	36.06982779	595	0.742128952	Oligodendrocytes	FALSE	T0	R0	S3
chr1	100108680	100110570	29454	MFSD14A	29454_MFSD14A	TF	None	0.415065045	NA	cow&mouse	2	NA	NA	595	0.742128952	Oligodendrocytes	FALSE	T0	R0	S3
chr1	100108680	100110570	29454	TRMT13	29454_TRMT13	TF	None	0.415065045	NA	cow&macaque&mouse	3	-0.003562597	53.72729417	595	0.742128952	Oligodendrocytes	FALSE	T0	R0	S3
chr1	100114714	100115713	29455	CDC14A	29455_CDC14A	None	None	0.191081	NA	rabbit	1	-0.398573136	26.92852088	295	0.494599314	Shared	FALSE	T0	R0	S3
chr1	100126851	100127850	29458	LRRC39	29458_LRRC39	CA-H3K4me3	other	0.077207	NA	mouse	1	-0.558357437	19.54470394	284	0.534111481	Shared	FALSE	T0	R0	S3
chr1	100132441	100134023	29459	MFSD14A	29459_MFSD14A	PLS	group-1	0.80842577	NA	cat&mouse	2	NA	NA	619	0.34296692	Shared	FALSE	T0	R4	S3
chr1	100132441	100134023	29459	SLC35A3	29459_SLC35A3	PLS	group-1	0.80842577	NA	cat&horse	2	-0.029247611	51.40363293	619	0.34296692	Shared	FALSE	T0	R4	S3
chr1	100132441	100134023	29459	LRRC39	29459_LRRC39	PLS	group-1	0.80842577	NA	cat	1	-0.558357437	19.54470394	619	0.34296692	Shared	FALSE	T0	R4	S3
chr1	100132441	100134023	29459	DBT	29459_DBT	PLS	group-1	0.80842577	NA	cat	1	0.817616644	87.95116773	619	0.34296692	Shared	FALSE	T0	R4	S3
chr1	100132441	100134023	29459	TRMT13	29459_TRMT13	PLS	group-1	0.80842577	NA	cat&cow&horse&mouse	4	-0.003562597	53.72729417	619	0.34296692	Shared	FALSE	T0	R4	S3
chr1	100132441	100134023	29459	CDC14A	29459_CDC14A	PLS	group-1	0.80842577	NA	cat&horse&mouse&rabbit	4	-0.398573136	26.92852088	619	0.34296692	Shared	FALSE	T0	R4	S3
chr1	100132441	100134023	29459	SASS6	29459_SASS6	PLS	group-1	0.80842577	NA	cat&cow&mouse&rabbit	4	-0.246069119	36.06982779	619	0.34296692	Shared	FALSE	T0	R4	S3
chr1	100134024	100135606	29460	TRMT13	29460_TRMT13	pELS	other	0.176754264	NA	macaque	1	-0.003562597	53.72729417	313	0.372230437	Shared	FALSE	T0	R0	S3
chr1	100147739	100148748	29461	TRMT13	29461_TRMT13	dELS	group-1	2.11896829	NA	mouse	1	-0.003562597	53.72729417	676	0.629458483	Neuronal	FALSE	T0	R0	S4
chr1	100147739	100148748	29461	DBT	29461_DBT	dELS	group-1	2.11896829	NA	mouse	1	0.817616644	87.95116773	676	0.629458483	Neuronal	FALSE	T0	R0	S4
chr1	100177657	100178875	29468	LRRC39	29468_LRRC39	PLS	group-1	0.228990158	8918	human&macaque&mouse	3	-0.558357437	19.54470394	578	0.618965714	Shared	FALSE	T3	R3	S3
chr1	100187668	100188768	29469	CDC14A	29469_CDC14A	dELS	group-1	0.098505904	162434	human	1	-0.398573136	26.92852088	415	0.778968164	Astrocytes	FALSE	T1	R3	S3
chr1	100187668	100188768	29469	DBT	29469_DBT	dELS	group-1	0.098505904	NA	cat	1	0.817616644	87.95116773	415	0.778968164	Astrocytes	FALSE	T0	R3	S3
chr1	100188769	100189869	29470	DBT	29470_DBT	dELS	group-2	0.095464123	NA	cat	1	0.817616644	87.95116773	317	0.684764035	Shared	FALSE	T0	R3	S3
chr1	100188769	100189869	29470	CDC14A	29470_CDC14A	dELS	group-2	0.095464123	162434	human	1	-0.398573136	26.92852088	317	0.684764035	Shared	FALSE	T1	R3	S3
chr1	100210328	100211898	29472	MFSD14A	29472_MFSD14A	dELS	other	0.363119669	NA	horse	1	NA	NA	537	0.794023335	Microglia	FALSE	T0	R0	S3
chr1	100210328	100211898	29472	CDC14A	29472_CDC14A	dELS	other	0.363119669	NA	horse	1	-0.398573136	26.92852088	537	0.794023335	Microglia	FALSE	T0	R0	S3
chr1	100210328	100211898	29472	TRMT13	29472_TRMT13	dELS	other	0.363119669	NA	horse	1	-0.003562597	53.72729417	537	0.794023335	Microglia	FALSE	T0	R0	S3
chr1	100210328	100211898	29472	SLC35A3	29472_SLC35A3	dELS	other	0.363119669	NA	horse	1	-0.029247611	51.40363293	537	0.794023335	Microglia	FALSE	T0	R0	S3
chr1	100248942	100250466	29481	DBT	29481_DBT	PLS	group-1	0.023598689	NA	mouse	1	0.817616644	87.95116773	471	0.195973737	Shared	FALSE	T0	R4	S4
chr1	100248942	100250466	29481	CDC14A	29481_CDC14A	PLS	group-1	0.023598689	NA	rabbit	1	-0.398573136	26.92852088	471	0.195973737	Shared	FALSE	T0	R4	S4
chr1	100265593	100267572	29482	TRMT13	29482_TRMT13	PLS	other	0.123583837	NA	horse	1	-0.003562597	53.72729417	550	0.172524574	Shared	FALSE	T0	R4	S3
chr1	100272671	100273888	29483	LRRC39	29483_LRRC39	None	None	0.35874302	NA	mouse	1	-0.558357437	19.54470394	595	0.291548092	Shared	FALSE	T0	R0	S3
chr1	100273889	100275107	29484	LRRC39	29484_LRRC39	None	None	0.520084496	NA	mouse	1	-0.558357437	19.54470394	620	0.445211948	Shared	FALSE	T0	R0	S3
chr1	100299494	100300592	29489	LRRC39	29489_LRRC39	dELS	None	0.028607824	NA	mouse	1	-0.558357437	19.54470394	317	0.782670613	Microglia	FALSE	T0	R0	S3
chr1	100306482	100307781	29492	CDC14A	29492_CDC14A	dELS	None	-0.037763847	NA	horse	1	-0.398573136	26.92852088	313	0.563506468	Shared	FALSE	T0	R0	S3
chr1	100314185	100315253	29493	CDC14A	29493_CDC14A	dELS	group-3	0.138148739	NA	horse	1	-0.398573136	26.92852088	350	0.783309451	Microglia	FALSE	T0	R0	S3
chr1	100314185	100315253	29493	TRMT13	29493_TRMT13	dELS	group-3	0.138148739	NA	horse	1	-0.003562597	53.72729417	350	0.783309451	Microglia	FALSE	T0	R0	S3
chr1	100322365	100324313	29494	LRRC39	29494_LRRC39	dELS	group-1	0.235391483	NA	mouse	1	-0.558357437	19.54470394	469	0.621770082	Shared	FALSE	T0	R0	S3
chr1	100331974	100333003	29497	PEG3	29497_PEG3	CA	None	0.640497089	NA	cat	1	1.512021779	95.45293701	602	0.158196742	Shared	FALSE	T0	R0	S3
chr1	100350934	100351970	29502	DBT	29502_DBT	PLS	group-2	0.121820637	NA	cat&horse&rabbit	3	0.817616644	87.95116773	490	0.482558942	Shared	FALSE	T0	R3	S3
chr1	100350934	100351970	29502	TRMT13	29502_TRMT13	PLS	group-2	0.121820637	NA	horse	1	-0.003562597	53.72729417	490	0.482558942	Shared	FALSE	T0	R3	S3
chr1	100350934	100351970	29502	CDC14A	29502_CDC14A	PLS	group-2	0.121820637	855	cat&cow&horse&human&marmoset&rabbit&rat	7	-0.398573136	26.92852088	490	0.482558942	Shared	FALSE	T3	R3	S3
chr1	100351971	100353007	29503	SASS6	29503_SASS6	PLS	group-1	2.336843781	NA	mouse	1	-0.246069119	36.06982779	655	0.435381603	Shared	FALSE	T0	R4	S4
chr1	100351971	100353007	29503	TRMT13	29503_TRMT13	PLS	group-1	2.336843781	NA	cow&horse&mouse	3	-0.003562597	53.72729417	655	0.435381603	Shared	FALSE	T0	R4	S4
chr1	100351971	100353007	29503	CDC14A	29503_CDC14A	PLS	group-1	2.336843781	855	cat&cow&horse&human&macaque&marmoset&mouse&rabbit&rat	9	-0.398573136	26.92852088	655	0.435381603	Shared	FALSE	T4	R4	S4
chr1	100351971	100353007	29503	DBT	29503_DBT	PLS	group-1	2.336843781	NA	cat&horse&mouse&rabbit	4	0.817616644	87.95116773	655	0.435381603	Shared	FALSE	T0	R4	S4
chr1	100354537	100355626	29505	CDC14A	29505_CDC14A	dELS	group-1	0.571476146	NA	cow&mouse	2	-0.398573136	26.92852088	466	0.70251227	Shared	FALSE	T0	R0	S4
chr1	100354537	100355626	29505	DBT	29505_DBT	dELS	group-1	0.571476146	NA	horse	1	0.817616644	87.95116773	466	0.70251227	Shared	FALSE	T0	R0	S4
chr1	100357887	100358886	29506	CDC14A	29506_CDC14A	dELS	group-1	0.411464001	6431	human	1	-0.398573136	26.92852088	375	0.726258333	Astrocytes	FALSE	T1	R1	S3
chr1	100360369	100361430	29508	CDC14A	29508_CDC14A	dELS	group-1	0.322844633	8871	horse&human	2	-0.398573136	26.92852088	607	0.733932238	Astrocytes	FALSE	T3	R3	S3
chr1	100360369	100361430	29508	TRMT13	29508_TRMT13	dELS	group-1	0.322844633	NA	horse	1	-0.003562597	53.72729417	607	0.733932238	Astrocytes	FALSE	T0	R3	S3
chr1	100361431	100362493	29509	TRMT13	29509_TRMT13	dELS	group-1	0.182952963	NA	horse	1	-0.003562597	53.72729417	321	0.588306113	Shared	FALSE	T0	R0	S3
chr1	100361431	100362493	29509	CDC14A	29509_CDC14A	dELS	group-1	0.182952963	NA	horse	1	-0.398573136	26.92852088	321	0.588306113	Shared	FALSE	T0	R0	S3
chr1	100364696	100366129	29511	CDC14A	29511_CDC14A	dELS	group-1	0.049178522	NA	rabbit	1	-0.398573136	26.92852088	465	0.492318731	Shared	FALSE	T0	R0	S3
chr1	100388497	100390111	29517	CDC14A	29517_CDC14A	dELS	None	0.070806811	NA	horse	1	-0.398573136	26.92852088	390	0.616553193	Shared	FALSE	T0	R0	S3
chr1	100391271	100392497	29518	CDC14A	29518_CDC14A	dELS	group-1	0.134525673	NA	cat	1	-0.398573136	26.92852088	350	0.409663425	Shared	FALSE	T0	R0	S3
chr1	100392498	100393725	29519	CDC14A	29519_CDC14A	pELS	group-1	1.106610755	NA	cat	1	-0.398573136	26.92852088	594	0.277007079	Shared	FALSE	T0	R0	S3
chr1	100395577	100396576	29521	CDC14A	29521_CDC14A	dELS	None	0.15555	NA	cat	1	-0.398573136	26.92852088	371	0.609819313	Shared	FALSE	T0	R0	S3
chr1	100397680	100398751	29523	CDC14A	29523_CDC14A	dELS	group-1	0.111249067	NA	rabbit	1	-0.398573136	26.92852088	361	0.625642621	Shared	FALSE	T0	R0	S3
chr1	100399393	100401260	29524	CDC14A	29524_CDC14A	dELS	group-1	0.31306424	NA	cat&horse&macaque&marmoset&rabbit&rat	6	-0.398573136	26.92852088	533	0.861738486	Microglia	FALSE	T0	R3	S3
chr1	100410967	100412476	29529	CDC14A	29529_CDC14A	dELS	None	-0.012418543	NA	marmoset&rabbit&rat	3	-0.398573136	26.92852088	324	0.804984221	Microglia	FALSE	T0	R0	S3
chr1	100412477	100413986	29530	CDC14A	29530_CDC14A	dELS	group-1	0.298860266	NA	mouse&rabbit	2	-0.398573136	26.92852088	511	0.664508171	Shared	FALSE	T0	R0	S3
chr1	100416587	100418518	29533	CDC14A	29533_CDC14A	dELS	None	-0.003705487	NA	horse	1	-0.398573136	26.92852088	377	0.726793494	Microglia	FALSE	T0	R0	S3
chr1	100421222	100422956	29535	CDC14A	29535_CDC14A	dELS	group-1	0.484221901	70303	horse&human&rabbit	3	-0.398573136	26.92852088	583	0.345808284	Shared	FALSE	T3	R3	S3
chr1	100422957	100424692	29536	CDC14A	29536_CDC14A	dELS	group-1	0.243218893	70303	horse&human	2	-0.398573136	26.92852088	560	0.315130278	Shared	FALSE	T3	R3	S3
chr1	100438427	100439658	29540	CDC14A	29540_CDC14A	dELS	None	0.405194806	NA	mouse	1	-0.398573136	26.92852088	501	0.546886418	Shared	FALSE	T0	R0	S4
chr1	100439659	100440891	29541	CDC14A	29541_CDC14A	dELS	group-1	0.360452558	NA	horse	1	-0.398573136	26.92852088	617	0.608360796	Shared	FALSE	T0	R0	S3
chr1	100449948	100451139	29547	CDC14A	29547_CDC14A	dELS	None	-0.009514261	NA	horse	1	-0.398573136	26.92852088	309	0.376853401	Shared	FALSE	T0	R0	S3
chr1	100460871	100461964	29551	CDC14A	29551_CDC14A	dELS	group-1	-0.113861974	109370	human	1	-0.398573136	26.92852088	300	0.464814817	Shared	FALSE	T1	R3	S3
chr1	100462354	100463516	29552	GPR88	29552_GPR88	dELS	group-1	0.407419589	NA	mouse	1	NA	NA	546	0.325602747	Shared	FALSE	T0	R0	S3
chr1	100462354	100463516	29552	CDC14A	29552_CDC14A	dELS	group-1	0.407419589	NA	mouse&rabbit	2	-0.398573136	26.92852088	546	0.325602747	Shared	FALSE	T0	R0	S3
chr1	100463517	100464680	29553	CDC14A	29553_CDC14A	dELS	group-1	0.039463916	NA	mouse&rabbit	2	-0.398573136	26.92852088	582	0.468565433	Shared	FALSE	T0	R4	S3
chr1	100463517	100464680	29553	GPR88	29553_GPR88	dELS	group-1	0.039463916	NA	mouse	1	NA	NA	582	0.468565433	Shared	FALSE	T0	R4	S3
chr1	100465752	100466970	29554	CDC14A	29554_CDC14A	dELS	group-1	0.37889664	NA	horse	1	-0.398573136	26.92852088	569	0.470859472	Shared	FALSE	T0	R0	S3
chr1	100480749	100482411	29558	CDC14A	29558_CDC14A	dELS	group-1	0.205341553	NA	horse	1	-0.398573136	26.92852088	520	0.372968509	Shared	FALSE	T0	R0	S3
chr1	100494067	100495825	29560	GPR88	29560_GPR88	dELS	group-1	0.278530417	NA	mouse	1	NA	NA	591	0.359830197	Shared	FALSE	T0	R0	S3
chr1	100497332	100499069	29561	CDC14A	29561_CDC14A	TF	None	0.266766975	NA	marmoset&rat	2	-0.398573136	26.92852088	544	0.270999782	Shared	FALSE	T0	R0	S3
chr1	100499070	100500808	29562	CDC14A	29562_CDC14A	dELS	None	0.418731456	NA	cat&marmoset&rat	3	-0.398573136	26.92852088	582	0.623306196	Shared	FALSE	T0	R0	S3
chr1	100508128	100509127	29565	VCAM1	29565_VCAM1	None	None	0.059845999	NA	mouse	1	0.154398214	64.73814579	324	0.179959913	Shared	FALSE	T0	R0	S3
chr1	100509831	100511508	29566	CDC14A	29566_CDC14A	dELS	other	0.084681765	NA	marmoset&rat	2	-0.398573136	26.92852088	304	0.39810063	Shared	FALSE	T0	R2	S3
chr1	100534855	100536083	29577	CDC14A	29577_CDC14A	dELS	other	-0.078109031	NA	horse	1	-0.398573136	26.92852088	300	0.915362	Microglia	FALSE	T0	R0	S3
chr1	100538456	100539681	29578	CDC14A	29578_CDC14A	pELS	other	3.369097881	NA	mouse	1	-0.398573136	26.92852088	670	0.421862205	Shared	FALSE	T0	R4	S4
chr1	100538456	100539681	29578	GPR88	29578_GPR88	pELS	other	3.369097881	NA	mouse	1	NA	NA	670	0.421862205	Shared	FALSE	T0	R4	S4
chr1	100545887	100546886	29581	CDC14A	29581_CDC14A	None	None	-0.026048	NA	horse	1	-0.398573136	26.92852088	278	0.67501718	Shared	FALSE	T0	R0	S3
chr1	100547161	100548444	29582	GPR88	29582_GPR88	dELS	None	0.279457166	NA	mouse	1	NA	NA	524	0.67558355	Neuronal	FALSE	T0	R0	S3
chr1	100576822	100578226	29586	CDC14A	29586_CDC14A	None	None	0.313123132	NA	horse	1	-0.398573136	26.92852088	467	0.655431317	Shared	FALSE	T0	R0	S3
chr1	100627014	100628695	29600	GPR88	29600_GPR88	pELS	group-1	-0.126977409	NA	mouse	1	NA	NA	332	0.752952307	Microglia	FALSE	T0	R0	S4
chr1	100627014	100628695	29600	SLC30A7	29600_SLC30A7	pELS	group-1	-0.126977409	NA	horse	1	-0.692458599	14.96815287	332	0.752952307	Microglia	FALSE	T0	R0	S4
chr1	100628696	100630377	29601	SLC30A7	29601_SLC30A7	pELS	other	0.411348988	NA	horse	1	-0.692458599	14.96815287	546	0.845929617	Microglia	FALSE	T0	R0	S3
chr1	100642008	100643007	29603	VCAM1	29603_VCAM1	dELS	None	0.065264002	NA	cow	1	0.154398214	64.73814579	324	0.675693913	Shared	FALSE	T0	R0	S3
chr1	100643422	100644632	29604	SLC30A7	29604_SLC30A7	dELS	group-1	0.655841455	NA	mouse	1	-0.692458599	14.96815287	527	0.850836508	Microglia	FALSE	T0	R0	S4
chr1	100660944	100661943	29609	VCAM1	29609_VCAM1	CA	None	-0.014488	NA	cat	1	0.154398214	64.73814579	278	0.625040726	Shared	FALSE	T0	R0	S3
chr1	100669835	100671726	29611	VCAM1	29611_VCAM1	dELS	other	0.180171247	NA	rabbit	1	0.154398214	64.73814579	472	0.498544942	Shared	FALSE	T0	R0	S4
chr1	100669835	100671726	29611	GPR88	29611_GPR88	dELS	other	0.180171247	NA	mouse	1	NA	NA	472	0.498544942	Shared	FALSE	T0	R0	S4
chr1	100671727	100673619	29612	GPR88	29612_GPR88	CA-CTCF	other	0.146489699	NA	mouse	1	NA	NA	603	0.71166245	Microglia	FALSE	T0	R0	S3
chr1	100671727	100673619	29612	SLC30A7	29612_SLC30A7	CA-CTCF	other	0.146489699	NA	mouse	1	-0.692458599	14.96815287	603	0.71166245	Microglia	FALSE	T0	R0	S3
chr1	100671727	100673619	29612	VCAM1	29612_VCAM1	CA-CTCF	other	0.146489699	NA	mouse&rabbit	2	0.154398214	64.73814579	603	0.71166245	Microglia	FALSE	T0	R0	S3
chr1	100683114	100684955	29615	SLC30A7	29615_SLC30A7	dELS	None	0.133336047	NA	horse	1	-0.692458599	14.96815287	458	0.741146067	Microglia	FALSE	T0	R0	S3
chr1	100718295	100719500	29621	SLC30A7	29621_SLC30A7	pELS	group-1	0.289626038	NA	horse	1	-0.692458599	14.96815287	462	0.723511571	Shared	FALSE	T0	R0	S4
chr1	100718295	100719500	29621	VCAM1	29621_VCAM1	pELS	group-1	0.289626038	NA	cat&cow&rabbit	3	0.154398214	64.73814579	462	0.723511571	Shared	FALSE	T0	R0	S4
chr1	100719501	100720707	29622	VCAM1	29622_VCAM1	PLS	group-1	1.226393537	NA	cat&cow&mouse&rabbit	4	0.154398214	64.73814579	615	0.726713372	Astrocytes	FALSE	T0	R0	S4
chr1	100721074	100722945	29623	VCAM1	29623_VCAM1	pELS	group-1	0.255617522	NA	mouse	1	0.154398214	64.73814579	410	0.71940072	Astrocytes	FALSE	T0	R0	S3
chr1	100727143	100728348	29624	VCAM1	29624_VCAM1	dELS	None	0.097788556	NA	horse	1	0.154398214	64.73814579	382	0.880153805	Microglia	FALSE	T0	R0	S3
chr1	100733635	100734828	29626	SLC30A7	29626_SLC30A7	dELS	group-1	0.820049407	NA	cow	1	-0.692458599	14.96815287	571	0.421928033	Shared	FALSE	T0	R3	S3
chr1	100750193	100751192	29630	SLC30A7	29630_SLC30A7	CA-CTCF	other	0.097624001	NA	horse	1	-0.692458599	14.96815287	317	0.731050207	Microglia	FALSE	T0	R0	S3
chr1	100758994	100760174	29632	SLC30A7	29632_SLC30A7	dELS	None	0.347857748	NA	horse&rabbit	2	-0.692458599	14.96815287	486	0.803509611	Excitatory	FALSE	T0	R0	S3
chr1	100758994	100760174	29632	EXTL2	29632_EXTL2	dELS	None	0.347857748	NA	rabbit	1	-0.315847836	31.68789809	486	0.803509611	Excitatory	FALSE	T0	R0	S3
chr1	100794247	100795467	29640	SLC30A7	29640_SLC30A7	dELS	group-1	0.323725632	NA	cat&marmoset	2	-0.692458599	14.96815287	534	0.737984795	Excitatory	FALSE	T0	R3	S3
chr1	100795468	100796688	29641	SLC30A7	29641_SLC30A7	dELS	other	0.271013106	NA	cat&marmoset	2	-0.692458599	14.96815287	468	0.77865152	Excitatory	FALSE	T0	R3	S3
chr1	100795468	100796688	29641	GPR88	29641_GPR88	dELS	other	0.271013106	NA	mouse	1	NA	NA	468	0.77865152	Excitatory	FALSE	T0	R3	S3
chr1	100878652	100880487	29664	EXTL2	29664_EXTL2	dELS	other	0.130349672	NA	cat&horse	2	-0.315847836	31.68789809	407	0.463717289	Shared	FALSE	T0	R0	S3
chr1	100882312	100883400	29666	SLC30A7	29666_SLC30A7	dELS	group-2	0.077225895	NA	horse	1	-0.692458599	14.96815287	304	0.528467042	Shared	FALSE	T0	R0	S3
chr1	100886246	100887625	29668	EXTL2	29668_EXTL2	dELS	None	0.339607246	1551	human	1	-0.315847836	31.68789809	489	0.503867371	Neuronal	FALSE	T1	R3	S4
chr1	100895180	100896490	29669	DPH5	29669_DPH5	PLS	group-1	0.808064077	NA	horse	1	0.3032669	72.009908	703	0.237007954	Shared	FALSE	T0	R4	S3
chr1	100895180	100896490	29669	SLC30A7	29669_SLC30A7	PLS	group-1	0.808064077	NA	rabbit	1	-0.692458599	14.96815287	703	0.237007954	Shared	FALSE	T0	R4	S3
chr1	100907102	100908434	29672	SLC30A7	29672_SLC30A7	None	None	-0.127178543	NA	horse	1	-0.692458599	14.96815287	309	0.28160027	Shared	FALSE	T0	R3	S3
chr1	100908435	100909768	29673	SLC30A7	29673_SLC30A7	None	None	0.157479012	NA	horse	1	-0.692458599	14.96815287	361	0.44828293	Shared	FALSE	T0	R0	S3
chr1	100912425	100914406	29674	SLC30A7	29674_SLC30A7	None	None	0.340634206	NA	mouse	1	-0.692458599	14.96815287	491	0.197257296	Shared	FALSE	T0	R3	S3
chr1	100916969	100917968	29676	DPH5	29676_DPH5	dELS	None	0.2164	NA	cow	1	0.3032669	72.009908	375	0.470330422	Shared	FALSE	T0	R0	S3
chr1	100916969	100917968	29676	SLC30A7	29676_SLC30A7	dELS	None	0.2164	NA	cow	1	-0.692458599	14.96815287	375	0.470330422	Shared	FALSE	T0	R0	S3
chr1	100971682	100972908	29690	DPH5	29690_DPH5	dELS	None	0.488281989	NA	rabbit	1	0.3032669	72.009908	556	0.43003423	Shared	FALSE	T0	R0	S3
chr1	100979653	100980652	29692	DPH5	29692_DPH5	dELS	None	0.133975	NA	rabbit	1	0.3032669	72.009908	377	0.446167047	Shared	FALSE	T0	R0	S3
chr1	100981667	100983566	29693	SLC30A7	29693_SLC30A7	dELS	None	0.088691054	NA	horse	1	-0.692458599	14.96815287	577	0.162655245	Shared	FALSE	T0	R0	S3
chr1	100992872	100993871	29698	SLC30A7	29698_SLC30A7	None	None	0.065352001	NA	horse	1	-0.692458599	14.96815287	317	0.25392079	Shared	FALSE	T0	R0	S3
chr1	101003712	101005355	29701	DPH5	29701_DPH5	dELS	group-1	0.389970802	NA	cow&rabbit	2	0.3032669	72.009908	474	0.655484672	Shared	FALSE	T0	R0	S3
chr1	101003712	101005355	29701	S1PR1	29701_S1PR1	dELS	group-1	0.389970802	NA	mouse	1	0.060756528	58.52795471	474	0.655484672	Shared	FALSE	T0	R0	S3
chr1	101025204	101026537	29707	DPH5	29707_DPH5	PLS	group-1	0.273548728	NA	horse&rabbit	2	0.3032669	72.009908	644	0.187367415	Shared	FALSE	T0	R4	S4
chr1	101030607	101031606	29708	DPH5	29708_DPH5	dELS	None	-0.004598999	NA	rabbit	1	0.3032669	72.009908	313	0.625586001	Shared	FALSE	T0	R0	S3
chr1	101068724	101070484	29712	DPH5	29712_DPH5	dELS	group-1	1.312236797	NA	cat&cow&horse&rabbit	4	0.3032669	72.009908	768	0.943627961	Astrocytes	FALSE	T0	R4	S4
chr1	101068724	101070484	29712	S1PR1	29712_S1PR1	dELS	group-1	1.312236797	168286	cat&cow&human&macaque&marmoset&mouse&rabbit	7	0.060756528	58.52795471	768	0.943627961	Astrocytes	FALSE	T3	R4	S4
chr1	101070485	101072245	29713	S1PR1	29713_S1PR1	dELS	other	0.283009085	168286	cat&cow&human&macaque&marmoset&mouse&rabbit	7	0.060756528	58.52795471	551	0.929573364	Astrocytes	FALSE	T3	R4	S3
chr1	101070485	101072245	29713	DPH5	29713_DPH5	dELS	other	0.283009085	NA	cat&cow&horse&rabbit	4	0.3032669	72.009908	551	0.929573364	Astrocytes	FALSE	T0	R4	S3
chr1	101080512	101081890	29714	DPH5	29714_DPH5	dELS	group-2	0.148667151	NA	cat&cow	2	0.3032669	72.009908	481	0.91496774	Astrocytes	FALSE	T0	R4	S3
chr1	101080512	101081890	29714	S1PR1	29714_S1PR1	dELS	group-2	0.148667151	157736	cat&cow&human&marmoset&mouse	5	0.060756528	58.52795471	481	0.91496774	Astrocytes	FALSE	T3	R4	S3
chr1	101081891	101083270	29715	S1PR1	29715_S1PR1	dELS	None	0.573944204	156087	cat&cow&human&macaque&marmoset&mouse&rabbit	7	0.060756528	58.52795471	610	0.947015303	Astrocytes	FALSE	T3	R4	S4
chr1	101081891	101083270	29715	DPH5	29715_DPH5	dELS	None	0.573944204	NA	cat&cow&rabbit	3	0.3032669	72.009908	610	0.947015303	Astrocytes	FALSE	T0	R4	S4
chr1	101100529	101102080	29717	DPH5	29717_DPH5	dELS	group-1	0.253060566	NA	cat&cow&rabbit	3	0.3032669	72.009908	402	0.854612255	Astrocytes	FALSE	T0	R3	S3
chr1	101100529	101102080	29717	S1PR1	29717_S1PR1	dELS	group-1	0.253060566	137626	cat&cow&human&macaque&rabbit	5	0.060756528	58.52795471	402	0.854612255	Astrocytes	FALSE	T3	R3	S3
chr1	101100529	101102080	29717	SLC30A7	29717_SLC30A7	dELS	group-1	0.253060566	NA	horse	1	-0.692458599	14.96815287	402	0.854612255	Astrocytes	FALSE	T0	R3	S3
chr1	101102099	101103098	29718	S1PR1	29718_S1PR1	dELS	other	0.201268	NA	mouse	1	0.060756528	58.52795471	317	0.786715629	Astrocytes	FALSE	T0	R0	S3
chr1	101105508	101106730	29719	DPH5	29719_DPH5	dELS	None	0.606999998	NA	horse&rabbit	2	0.3032669	72.009908	627	0.868926941	Astrocytes	FALSE	T0	R4	S3
chr1	101105508	101106730	29719	S1PR1	29719_S1PR1	dELS	None	0.606999998	NA	cow&mouse&rabbit	3	0.060756528	58.52795471	627	0.868926941	Astrocytes	FALSE	T0	R4	S3
chr1	101111064	101113050	29721	SLC30A7	29721_SLC30A7	dELS	group-1	0.327066936	NA	mouse	1	-0.692458599	14.96815287	597	0.554572016	Shared	FALSE	T0	R3	S3
chr1	101136137	101137909	29727	S1PR1	29727_S1PR1	dELS	group-1	0.223730965	101670	cat&human&marmoset	3	0.060756528	58.52795471	489	0.708611195	Astrocytes	FALSE	T3	R3	S3
chr1	101139772	101141198	29728	S1PR1	29728_S1PR1	dELS	None	0.13006307	NA	mouse	1	0.060756528	58.52795471	419	0.505701872	Shared	FALSE	T0	R0	S3
chr1	101148353	101150006	29731	S1PR1	29731_S1PR1	pELS	group-1	0.452594923	89460	cat&cow&human	3	0.060756528	58.52795471	587	0.825020574	Astrocytes	FALSE	T3	R3	S4
chr1	101148353	101150006	29731	DPH5	29731_DPH5	pELS	group-1	0.452594923	NA	horse&rabbit	2	0.3032669	72.009908	587	0.825020574	Astrocytes	FALSE	T0	R3	S4
chr1	101150007	101151660	29732	S1PR1	29732_S1PR1	PLS	group-1	0.40445405	NA	cat&mouse	2	0.060756528	58.52795471	567	0.864280878	Astrocytes	FALSE	T0	R0	S3
chr1	101152227	101153757	29733	S1PR1	29733_S1PR1	dELS	group-1	-0.053910516	NA	mouse	1	0.060756528	58.52795471	344	0.759544028	Astrocytes	FALSE	T0	R0	S3
chr1	101154387	101155890	29734	S1PR1	29734_S1PR1	dELS	group-1	0.73129056	NA	cow&mouse	2	0.060756528	58.52795471	610	0.796210946	Astrocytes	FALSE	T0	R0	S4
chr1	101154387	101155890	29734	DPH5	29734_DPH5	dELS	group-1	0.73129056	NA	cow	1	0.3032669	72.009908	610	0.796210946	Astrocytes	FALSE	T0	R0	S4
chr1	101161552	101162843	29736	S1PR1	29736_S1PR1	dELS	group-1	0.36185681	NA	cow	1	0.060756528	58.52795471	616	0.466829175	Shared	FALSE	T0	R0	S3
chr1	101170150	101171149	29737	S1PR1	29737_S1PR1	CA	None	0.218737	NA	cow	1	0.060756528	58.52795471	461	0.615754018	Shared	FALSE	T0	R0	S3
chr1	101181675	101183086	29740	S1PR1	29740_S1PR1	dELS	None	0.053769832	NA	horse&marmoset	2	0.060756528	58.52795471	509	0.371958232	Shared	FALSE	T0	R0	S3
chr1	101183738	101184737	29741	S1PR1	29741_S1PR1	None	None	-0.154989999	NA	marmoset	1	0.060756528	58.52795471	313	0.608766728	Shared	FALSE	T0	R0	S3
chr1	101203609	101204987	29744	DPH5	29744_DPH5	dELS	group-1	0.803237852	NA	horse	1	0.3032669	72.009908	588	0.891357392	Astrocytes	FALSE	T0	R3	S4
chr1	101203609	101204987	29744	S1PR1	29744_S1PR1	dELS	group-1	0.803237852	34319	horse&human&macaque&marmoset&mouse&rabbit	6	0.060756528	58.52795471	588	0.891357392	Astrocytes	FALSE	T3	R3	S4
chr1	101207501	101208784	29746	DPH5	29746_DPH5	dELS	None	0.124426793	NA	horse	1	0.3032669	72.009908	377	0.926418994	Astrocytes	FALSE	T0	R3	S3
chr1	101207501	101208784	29746	S1PR1	29746_S1PR1	dELS	None	0.124426793	NA	macaque&rabbit	2	0.060756528	58.52795471	377	0.926418994	Astrocytes	FALSE	T0	R3	S3
chr1	101219707	101220706	29750	S1PR1	29750_S1PR1	dELS	other	-0.155443	18413	human	1	0.060756528	58.52795471	344	0.867245694	Astrocytes	FALSE	T1	R1	S3
chr1	101235892	101237588	29753	S1PR1	29753_S1PR1	PLS	group-1	0.230690629	1898	cat&cow&horse&human&macaque&marmoset&mouse&rabbit	8	0.060756528	58.52795471	494	0.820517911	Astrocytes	FALSE	T3	R4	S4
chr1	101235892	101237588	29753	DPH5	29753_DPH5	PLS	group-1	0.230690629	NA	horse	1	0.3032669	72.009908	494	0.820517911	Astrocytes	FALSE	T0	R4	S4
chr1	101237589	101239285	29754	S1PR1	29754_S1PR1	PLS	group-1	1.005091334	92	cat&cow&horse&human&macaque&marmoset&mouse&rabbit	8	0.060756528	58.52795471	585	0.754459789	Astrocytes	FALSE	T3	R4	S4
chr1	101239286	101240982	29755	S1PR1	29755_S1PR1	pELS	group-1	2.470329989	1103	cat&cow&horse&human&macaque&marmoset	6	0.060756528	58.52795471	650	0.822345202	Astrocytes	FALSE	T3	R3	S4
chr1	101242086	101243085	29756	S1PR1	29756_S1PR1	dELS	None	1.271268991	NA	cow	1	0.060756528	58.52795471	664	0.868727788	Astrocytes	FALSE	T0	R0	S4
chr1	101250492	101251491	29759	S1PR1	29759_S1PR1	dELS	group-1	0.419960998	NA	cat	1	0.060756528	58.52795471	465	0.589543914	Shared	FALSE	T0	R0	S4
chr1	101254076	101255153	29761	S1PR1	29761_S1PR1	pELS	group-1	0.440705009	NA	mouse	1	0.060756528	58.52795471	478	0.716452885	Microglia	FALSE	T0	R0	S3
chr1	101287988	101289353	29773	S1PR1	29773_S1PR1	dELS	group-1	-0.0348653	NA	horse&mouse	2	0.060756528	58.52795471	507	0.347753535	Shared	FALSE	T0	R4	S3
chr1	101289874	101290995	29774	S1PR1	29774_S1PR1	dELS	other	-0.110850269	NA	horse	1	0.060756528	58.52795471	332	0.415099171	Shared	FALSE	T0	R0	S3
chr1	101315652	101317463	29782	S1PR1	29782_S1PR1	dELS	group-1	0.429620861	NA	cat&cow&mouse	3	0.060756528	58.52795471	518	0.693792293	Shared	FALSE	T0	R0	S3
chr1	101324533	101326508	29785	S1PR1	29785_S1PR1	pELS	group-1	0.240304656	NA	cow	1	0.060756528	58.52795471	459	0.670985399	Shared	FALSE	T0	R0	S3
chr1	101354740	101355739	29793	S1PR1	29793_S1PR1	dELS	None	0.196716999	NA	marmoset	1	0.060756528	58.52795471	500	0.739891748	Astrocytes	FALSE	T0	R0	S4
chr1	101356975	101358226	29794	S1PR1	29794_S1PR1	dELS	group-1	-0.037790734	NA	horse	1	0.060756528	58.52795471	404	0.528655679	Shared	FALSE	T0	R3	S3
chr1	101369675	101370898	29796	S1PR1	29796_S1PR1	TF	None	0.378573529	NA	cow	1	0.060756528	58.52795471	497	0.710821409	Astrocytes	FALSE	T0	R0	S4
chr1	101376012	101377955	29799	S1PR1	29799_S1PR1	dELS	None	0.486088477	NA	cow	1	0.060756528	58.52795471	618	0.422179705	Shared	FALSE	T0	R0	S3
chr1	101434630	101436504	29816	S1PR1	29816_S1PR1	dELS	group-1	0.339622402	NA	cow	1	0.060756528	58.52795471	558	0.656035385	Shared	FALSE	T0	R0	S4
chr1	101437604	101438902	29817	S1PR1	29817_S1PR1	dELS	group-1	0.041630486	NA	cow&mouse	2	0.060756528	58.52795471	524	0.808331144	Astrocytes	FALSE	T0	R0	S3
chr1	101439801	101440841	29818	S1PR1	29818_S1PR1	dELS	group-1	0.162999039	NA	macaque	1	0.060756528	58.52795471	546	0.513495917	Neuronal	FALSE	T0	R0	S3
chr1	101440842	101441883	29819	S1PR1	29819_S1PR1	dELS	group-1	-0.037035507	NA	macaque	1	0.060756528	58.52795471	429	0.400239985	Shared	FALSE	T0	R0	S3
chr1	101696141	101698007	29865	OLFM3	29865_OLFM3	dELS	group-1	0.223309053	149495	human	1	-0.758599262	13.32861524	418	0.702117971	Excitatory	FALSE	T1	R3	S3
chr1	101698008	101699874	29866	OLFM3	29866_OLFM3	dELS	None	0.217544188	147939	human	1	-0.758599262	13.32861524	422	0.748086827	Excitatory	FALSE	T1	R3	S3
chr1	101706194	101707245	29870	OLFM3	29870_OLFM3	CA-CTCF	None	0.002415399	NA	horse	1	-0.758599262	13.32861524	324	0.741825571	Excitatory	FALSE	T0	R0	S3
chr1	101723695	101724694	29874	OLFM3	29874_OLFM3	dELS	other	-0.108065	122428	human	1	-0.758599262	13.32861524	295	0.542111439	Neuronal	FALSE	T1	R1	S3
chr1	101726129	101727401	29875	OLFM3	29875_OLFM3	CA	None	0.029744697	119747	human	1	-0.758599262	13.32861524	430	0.752327499	Oligodendrocytes	FALSE	T1	R3	S3
chr1	101741630	101742817	29878	OLFM3	29878_OLFM3	dELS	group-2	-0.121811446	NA	cat&horse	2	-0.758599262	13.32861524	272	0.737526048	Oligodendrocytes	FALSE	T0	R0	S3
chr1	101742818	101744006	29879	OLFM3	29879_OLFM3	CA-CTCF	None	0.004230446	NA	cat&horse	2	-0.758599262	13.32861524	278	0.549716361	Neuronal	FALSE	T0	R0	S3
chr1	101745220	101746351	29880	OLFM3	29880_OLFM3	CA-H3K4me3	None	-0.065208481	100489	human&marmoset	2	-0.758599262	13.32861524	295	0.632326694	Neuronal	FALSE	T2	R3	S3
chr1	101761427	101762426	29881	OLFM3	29881_OLFM3	None	None	-0.032451	NA	horse	1	-0.758599262	13.32861524	328	0.582915424	Neuronal	FALSE	T0	R0	S3
chr1	101768885	101770356	29883	OLFM3	29883_OLFM3	CA-CTCF	group-1	0.043819294	NA	cow	1	-0.758599262	13.32861524	504	0.440843699	Shared	FALSE	T0	R0	S3
chr1	101774685	101776044	29884	OLFM3	29884_OLFM3	dELS	group-1	0.379974265	NA	cow&horse&macaque&marmoset	4	-0.758599262	13.32861524	599	0.742092601	Astrocytes	TRUE	T0	R0	S4
chr1	101780801	101782129	29885	OLFM3	29885_OLFM3	dELS	group-1	0.390658391	65016	horse&human&macaque&marmoset	4	-0.758599262	13.32861524	533	0.582750687	Neuronal	FALSE	T3	R3	S4
chr1	101782810	101784795	29886	OLFM3	29886_OLFM3	None	None	0.117170191	NA	cow&macaque	2	-0.758599262	13.32861524	512	0.627252489	Neuronal	FALSE	T0	R0	S3
chr1	101787509	101788508	29888	OLFM3	29888_OLFM3	CA	None	-0.154935	NA	rabbit	1	-0.758599262	13.32861524	272	0.613187016	Neuronal	FALSE	T0	R0	S4
chr1	101791179	101792309	29889	OLFM3	29889_OLFM3	dELS	group-2	-0.099281167	54811	human&macaque&marmoset	3	-0.758599262	13.32861524	259	0.774146801	Excitatory	FALSE	T2	R2	S3
chr1	101792412	101793570	29890	OLFM3	29890_OLFM3	dELS	group-1	0.405167385	53696	cat&cow&horse&human&macaque&rabbit	6	-0.758599262	13.32861524	533	0.834354489	Excitatory	FALSE	T3	R3	S4
chr1	101793571	101794730	29891	OLFM3	29891_OLFM3	dELS	None	-0.149209482	NA	cat&horse&macaque&rabbit	4	-0.758599262	13.32861524	335	0.748367679	Excitatory	FALSE	T0	R0	S3
chr1	101796631	101797686	29892	OLFM3	29892_OLFM3	None	None	-0.095224432	NA	cow	1	-0.758599262	13.32861524	335	0.605795424	Neuronal	FALSE	T0	R0	S3
chr1	101797984	101799217	29893	OLFM3	29893_OLFM3	dELS	group-1	-0.034351704	NA	cat	1	-0.758599262	13.32861524	304	0.52637946	Neuronal	FALSE	T0	R3	S3
chr1	101805763	101807108	29895	OLFM3	29895_OLFM3	CA-CTCF	None	0.384112923	NA	rabbit	1	-0.758599262	13.32861524	579	0.55867952	Neuronal	FALSE	T0	R0	S3
chr1	101815799	101817136	29898	OLFM3	29898_OLFM3	dELS	group-1	-0.073661436	30095	human&macaque	2	-0.758599262	13.32861524	344	0.691646347	Neuronal	FALSE	T2	R2	S3
chr1	101819237	101821105	29899	OLFM3	29899_OLFM3	CA-CTCF	group-1	0.052004815	NA	cat&cow&horse&mouse	4	-0.758599262	13.32861524	492	0.401249541	Shared	FALSE	T0	R3	S3
chr1	101821697	101822696	29900	OLFM3	29900_OLFM3	CA	None	-0.096482999	NA	cat	1	-0.758599262	13.32861524	290	0.641504982	Neuronal	FALSE	T0	R0	S3
chr1	101823092	101824234	29901	OLFM3	29901_OLFM3	CA	None	-0.150746282	22986	human	1	-0.758599262	13.32861524	278	0.564680218	Neuronal	FALSE	T1	R2	S3
chr1	101835781	101837078	29908	OLFM3	29908_OLFM3	None	None	0.921146373	NA	rabbit	1	-0.758599262	13.32861524	536	0.479795644	Shared	FALSE	T0	R0	S4
chr1	101837079	101838376	29909	OLFM3	29909_OLFM3	None	None	-0.120082435	NA	macaque	1	-0.758599262	13.32861524	328	0.594221021	Neuronal	FALSE	T0	R0	S3
chr1	101841488	101842487	29911	OLFM3	29911_OLFM3	CA	None	0.059457999	NA	cow	1	-0.758599262	13.32861524	427	0.669526354	Shared	FALSE	T0	R0	S3
chr1	101842829	101843904	29912	OLFM3	29912_OLFM3	dELS	group-1	0.234599442	NA	cat&cow&horse&marmoset	4	-0.758599262	13.32861524	426	0.739542193	Microglia	FALSE	T0	R0	S4
chr1	101843905	101844980	29913	OLFM3	29913_OLFM3	None	None	-0.128533457	NA	cow&horse&marmoset	3	-0.758599262	13.32861524	356	0.61401289	Shared	FALSE	T0	R0	S3
chr1	101845959	101847128	29914	OLFM3	29914_OLFM3	PLS	group-1	1.110169231	251	cow&horse&human&macaque&marmoset	5	-0.758599262	13.32861524	678	0.55088061	Shared	FALSE	T3	R4	S4
chr1	101847129	101848299	29915	OLFM3	29915_OLFM3	PLS	group-1	0.417663537	251	cow&horse&human&macaque&marmoset	5	-0.758599262	13.32861524	445	0.547607783	Shared	FALSE	T3	R4	S4
chr1	101848745	101849744	29916	OLFM3	29916_OLFM3	dELS	group-1	0.446137001	2007	human	1	-0.758599262	13.32861524	516	0.55338723	Neuronal	FALSE	T1	R1	S4
chr1	101853825	101855168	29917	OLFM3	29917_OLFM3	dELS	None	0.086402529	7254	cat&cow&horse&human&macaque&marmoset&rabbit	7	-0.758599262	13.32861524	501	0.831904828	Excitatory	FALSE	T3	R3	S3
chr1	101855169	101856512	29918	OLFM3	29918_OLFM3	dELS	None	0.164544643	NA	cat&horse	2	-0.758599262	13.32861524	494	0.734734415	Neuronal	FALSE	T0	R0	S3
chr1	101859314	101860471	29919	OLFM3	29919_OLFM3	pELS	other	-0.083660622	NA	marmoset	1	-0.758599262	13.32861524	317	0.715106664	Excitatory	FALSE	T0	R0	S3
chr1	101861189	101862821	29920	OLFM3	29920_OLFM3	dELS	group-1	0.086608084	NA	cat&cow	2	-0.758599262	13.32861524	490	0.764750538	Excitatory	FALSE	T0	R0	S3
chr1	101863561	101864560	29921	OLFM3	29921_OLFM3	CA-CTCF	other	-0.091958	NA	rabbit	1	-0.758599262	13.32861524	295	0.654340809	Neuronal	FALSE	T0	R0	S4
chr1	101870031	101871208	29923	OLFM3	29923_OLFM3	None	None	-0.19766129	NA	macaque	1	-0.758599262	13.32861524	321	0.656525771	Neuronal	FALSE	T0	R0	S3
chr1	101871470	101873205	29924	OLFM3	29924_OLFM3	None	None	0.024529952	NA	mouse	1	-0.758599262	13.32861524	460	0.721718159	Neuronal	FALSE	T0	R0	S3
chr1	101875521	101877130	29925	OLFM3	29925_OLFM3	CA	group-1	0.181970186	28676	cat&cow&horse&human&macaque	5	-0.758599262	13.32861524	512	0.761705806	Excitatory	FALSE	T3	R3	S3
chr1	101885564	101887089	29927	OLFM3	29927_OLFM3	CA-CTCF	None	-0.073358454	38354	human&macaque&marmoset	3	-0.758599262	13.32861524	278	0.774624929	Excitatory	FALSE	T2	R3	S3
chr1	101892961	101893960	29928	OLFM3	29928_OLFM3	CA-CTCF	None	0.020082998	NA	macaque	1	-0.758599262	13.32861524	651	0.603638569	Neuronal	FALSE	T0	R0	S3
chr1	101901766	101903504	29931	OLFM3	29931_OLFM3	dELS	group-1	0.111606672	55831	cat&cow&human&macaque&marmoset	5	-0.758599262	13.32861524	478	0.723602548	Shared	FALSE	T3	R4	S4
chr1	101903968	101905126	29932	OLFM3	29932_OLFM3	None	None	0.130741157	58202	human	1	-0.758599262	13.32861524	368	0.661098873	Neuronal	FALSE	T1	R3	S4
chr1	101905127	101906285	29933	OLFM3	29933_OLFM3	dELS	group-1	0.365190682	58202	cat&human	2	-0.758599262	13.32861524	519	0.76555878	Excitatory	FALSE	T3	R3	S4
chr1	101910128	101911131	29935	OLFM3	29935_OLFM3	dELS	group-1	0.504465143	63383	cow&human	2	-0.758599262	13.32861524	542	0.718123961	Neuronal	FALSE	T3	R3	S3
chr1	101911132	101912136	29936	OLFM3	29936_OLFM3	dELS	group-1	-0.128928357	NA	cow	1	-0.758599262	13.32861524	350	0.57844745	Neuronal	FALSE	T0	R0	S4
chr1	101917959	101918958	29940	OLFM3	29940_OLFM3	CA	other	-0.048488999	71343	human	1	-0.758599262	13.32861524	324	0.667313259	Neuronal	FALSE	T1	R1	S3
chr1	101919887	101920886	29941	OLFM3	29941_OLFM3	dELS	None	-0.06052	NA	marmoset	1	-0.758599262	13.32861524	266	0.664848444	Neuronal	FALSE	T0	R0	S3
chr1	101920933	101922294	29942	OLFM3	29942_OLFM3	dELS	None	-0.15127166	74289	human&macaque&marmoset	3	-0.758599262	13.32861524	252	0.710746272	Excitatory	FALSE	T2	R2	S3
chr1	101922309	101924034	29943	OLFM3	29943_OLFM3	CA	None	0.275454229	NA	cat&macaque	2	-0.758599262	13.32861524	551	0.708908252	Neuronal	FALSE	T0	R0	S3
chr1	101927893	101929865	29944	OLFM3	29944_OLFM3	dELS	group-1	0.347138368	NA	macaque&marmoset	2	-0.758599262	13.32861524	562	0.469232193	Shared	FALSE	T0	R0	S4
chr1	101930316	101931990	29945	OLFM3	29945_OLFM3	CA	group-1	-0.029000001	NA	cow&marmoset	2	-0.758599262	13.32861524	332	0.610893402	Neuronal	FALSE	T0	R0	S3
chr1	101932094	101933093	29946	OLFM3	29946_OLFM3	None	None	0.000714998	NA	macaque	1	-0.758599262	13.32861524	272	0.8151249	Excitatory	FALSE	T0	R0	S2
chr1	101938597	101939713	29948	OLFM3	29948_OLFM3	CA-CTCF	group-1	0.018189795	NA	mouse	1	-0.758599262	13.32861524	358	0.796840161	Excitatory	FALSE	T0	R0	S3
chr1	101940547	101942310	29949	OLFM3	29949_OLFM3	None	None	-0.179700114	NA	cat&marmoset	2	-0.758599262	13.32861524	278	0.694532149	Neuronal	FALSE	T0	R0	S3
chr1	101952325	101954257	29951	OLFM3	29951_OLFM3	CA	None	-0.043488878	107264	human	1	-0.758599262	13.32861524	393	0.586367236	Neuronal	FALSE	T1	R3	S3
chr1	101954258	101956190	29952	OLFM3	29952_OLFM3	dELS	other	-0.077139162	107264	human&macaque	2	-0.758599262	13.32861524	317	0.732827155	Excitatory	FALSE	T2	R3	S3
chr1	101957536	101958535	29953	OLFM3	29953_OLFM3	CA-H3K4me3	None	0.155312999	NA	macaque	1	-0.758599262	13.32861524	447	0.647824929	Neuronal	FALSE	T0	R0	S4
chr1	101959820	101960975	29954	OLFM3	29954_OLFM3	dELS	group-1	-0.04632526	113033	human&macaque	2	-0.758599262	13.32861524	309	0.723396185	Excitatory	FALSE	T2	R2	S3
chr1	101962679	101963707	29955	OLFM3	29955_OLFM3	None	None	-0.123589893	116986	cat&human	2	-0.758599262	13.32861524	244	0.764779646	Excitatory	FALSE	T3	R3	S3
chr1	101963708	101964737	29956	OLFM3	29956_OLFM3	dELS	None	-0.144498058	116986	human&macaque&marmoset	3	-0.758599262	13.32861524	324	0.842432338	Excitatory	FALSE	T2	R2	S3
chr1	101964782	101966046	29957	OLFM3	29957_OLFM3	dELS	None	0.33170751	118450	cat&cow&horse&human&macaque	5	-0.758599262	13.32861524	533	0.771993807	Excitatory	FALSE	T3	R3	S3
chr1	101966047	101967312	29958	OLFM3	29958_OLFM3	pELS	None	-0.022032385	NA	cat&cow&horse&macaque	4	-0.758599262	13.32861524	300	0.785378764	Excitatory	FALSE	T0	R0	S3
chr1	101967856	101968855	29959	OLFM3	29959_OLFM3	pELS	None	-0.057204999	NA	macaque	1	-0.758599262	13.32861524	341	0.671631127	Neuronal	FALSE	T0	R0	S3
chr1	101970555	101971554	29960	OLFM3	29960_OLFM3	dELS	group-1	0.061429001	NA	marmoset	1	-0.758599262	13.32861524	304	0.664559914	Neuronal	FALSE	T0	R0	S3
chr1	101971719	101972907	29961	OLFM3	29961_OLFM3	None	None	0.067342305	NA	cat	1	-0.758599262	13.32861524	353	0.722818097	Excitatory	FALSE	T0	R0	S3
chr1	101974302	101975717	29962	OLFM3	29962_OLFM3	dELS	group-1	0.054548022	128307	human&macaque&marmoset	3	-0.758599262	13.32861524	419	0.736767072	Excitatory	FALSE	T2	R3	S4
chr1	101975718	101977134	29963	OLFM3	29963_OLFM3	dELS	None	0.023963303	128307	human&macaque&marmoset	3	-0.758599262	13.32861524	476	0.717561859	Excitatory	FALSE	T2	R3	S4
chr1	101978435	101979434	29964	OLFM3	29964_OLFM3	None	None	0.041747	NA	macaque	1	-0.758599262	13.32861524	399	0.641202674	Neuronal	FALSE	T0	R0	S3
chr1	101980429	101981651	29965	OLFM3	29965_OLFM3	dELS	None	0.064712183	133989	human&marmoset	2	-0.758599262	13.32861524	309	0.716939018	Excitatory	FALSE	T2	R2	S3
chr1	101982531	101983530	29966	OLFM3	29966_OLFM3	None	None	-0.211106001	NA	mouse	1	-0.758599262	13.32861524	278	0.590151997	Shared	FALSE	T0	R0	S3
chr1	101988555	101989801	29969	OLFM3	29969_OLFM3	CA-H3K4me3	None	-0.006772252	142009	cat&horse&human&macaque&marmoset	5	-0.758599262	13.32861524	400	0.720987805	Excitatory	FALSE	T3	R3	S3
chr1	101992660	101993828	29970	OLFM3	29970_OLFM3	dELS	group-1	0.597408898	145933	cat&cow&horse&human&macaque&marmoset	6	-0.758599262	13.32861524	601	0.748948583	Neuronal	FALSE	T3	R3	S4
chr1	101995069	101996274	29971	OLFM3	29971_OLFM3	pELS	group-1	0.443288558	148953	cat&human&rabbit	3	-0.758599262	13.32861524	597	0.635076886	Neuronal	FALSE	T3	R3	S4
chr1	101996275	101997481	29972	OLFM3	29972_OLFM3	PLS	group-1	2.199159901	148953	cat&cow&human&macaque&marmoset&mouse&rabbit	7	-0.758599262	13.32861524	651	0.582209921	Neuronal	FALSE	T3	R4	S4
chr1	102071154	102072153	29981	OLFM3	29981_OLFM3	dELS	None	-0.195473999	74473	human	1	-0.758599262	13.32861524	290	0.731931166	Excitatory	FALSE	T1	R1	S3
chr1	102155086	102156085	29988	OLFM3	29988_OLFM3	CA	None	0.198966999	NA	cat	1	-0.758599262	13.32861524	437	0.631510411	Neuronal	FALSE	T0	R0	S3
chr1	102159899	102160898	29989	OLFM3	29989_OLFM3	None	None	0.030306	NA	cat	1	-0.758599262	13.32861524	335	0.613621169	Shared	FALSE	T0	R0	S3
chr1	103073940	103075003	30094	COL11A1	30094_COL11A1	dELS	None	1.070624997	NA	cat&cow&horse&marmoset&rat	5	-0.360177779	28.64472753	595	0.637882956	Shared	FALSE	T0	R3	S4
chr1	103075004	103076068	30095	COL11A1	30095_COL11A1	dELS	None	1.191913616	NA	cat&cow&horse&marmoset&rabbit&rat	6	-0.360177779	28.64472753	587	0.598866055	Shared	FALSE	T0	R4	S4
chr1	103100986	103101985	30101	COL11A1	30101_COL11A1	pELS	None	1.870574007	NA	cat	1	-0.360177779	28.64472753	732	0.61267297	Shared	FALSE	T0	R0	S4
chr1	103106363	103107796	30102	COL11A1	30102_COL11A1	pELS	group-1	1.004970013	1478	cat&cow&horse&human&marmoset&mouse&rabbit&rat	8	-0.360177779	28.64472753	612	0.672779345	Shared	FALSE	T3	R4	S4
chr1	103107797	103109231	30103	COL11A1	30103_COL11A1	PLS	group-1	1.680397906	1478	cat&cow&horse&human&macaque&marmoset&mouse&rabbit&rat	9	-0.360177779	28.64472753	615	0.812194011	OPCs	FALSE	T4	R4	S4
chr1	103144355	103145495	30105	COL11A1	30105_COL11A1	dELS	None	0.621248905	NA	cat&macaque&marmoset&rabbit&rat	5	-0.360177779	28.64472753	601	0.670568232	Shared	FALSE	T0	R0	S4
chr1	103145496	103146636	30106	COL11A1	30106_COL11A1	dELS	None	1.108117439	NA	cat&macaque&marmoset&rabbit&rat	5	-0.360177779	28.64472753	595	0.861182043	OPCs	FALSE	T0	R0	S4
chr1	103189586	103190585	30110	COL11A1	30110_COL11A1	dELS	group-1	0.196990003	NA	horse	1	-0.360177779	28.64472753	384	0.68279679	Shared	FALSE	T0	R0	S3
chr1	103208667	103209666	30114	COL11A1	30114_COL11A1	dELS	group-1	0.172367001	NA	rabbit	1	-0.360177779	28.64472753	490	0.693819747	Shared	FALSE	T0	R0	S3
chr1	103428750	103429749	30143	RNPC3	30143_RNPC3	None	None	0.001776999	NA	cat	1	-0.009020804	52.8544468	313	0.555800058	Shared	FALSE	T0	R0	S3
chr1	103525059	103526790	30156	RNPC3	30156_RNPC3	PLS	group-1	-0.133678405	NA	marmoset	1	-0.009020804	52.8544468	496	0.369309079	Shared	FALSE	T0	R3	S3
chr1	103547818	103548817	30160	RNPC3	30160_RNPC3	None	group-3	0.075655999	NA	marmoset	1	-0.009020804	52.8544468	NA	0.642434792	Shared	FALSE	T0	R0	S2
chr1	103561500	103563230	30161	AMY2B	30161_AMY2B	dELS	group-1	0.179347197	NA	horse	1	0.110306132	62.00165133	410	0.465651779	Shared	FALSE	T0	R3	S3
chr1	103565000	103566390	30162	AMY2B	30162_AMY2B	None	None	-0.016521209	NA	cow	1	0.110306132	62.00165133	295	0.533204659	Neuronal	FALSE	T0	R0	S3
chr1	103598015	103599014	30167	AMY2B	30167_AMY2B	None	None	-0.170210999	NA	cow	1	0.110306132	62.00165133	NA	0.664159659	Neuronal	FALSE	T0	R0	S3
chr1	105558101	105559100	30279	RECK	30279_RECK	None	None	-0.047734001	NA	cow	1	-0.951568548	9.271054494	486	0.480103186	Shared	FALSE	T0	R0	S3
chr1	106935926	106937052	30433	NTNG1	30433_NTNG1	None	None	0.042152618	NA	horse	1	-0.670411825	15.61689078	353	0.677579078	Neuronal	FALSE	T0	R0	S3
chr1	106949681	106951066	30437	NTNG1	30437_NTNG1	CA	None	0.528362916	NA	horse	1	-0.670411825	15.61689078	622	0.488204903	Shared	FALSE	T0	R0	S3
chr1	106983870	106985287	30446	NTNG1	30446_NTNG1	CA-H3K4me3	group-1	0.512153034	NA	horse	1	-0.670411825	15.61689078	594	0.48026557	Shared	FALSE	T0	R0	S3
chr1	107080876	107081875	30466	NTNG1	30466_NTNG1	CA	None	-0.05129	NA	macaque	1	-0.670411825	15.61689078	300	0.613241647	Shared	FALSE	T0	R0	S3
chr1	107124245	107126172	30473	NTNG1	30473_NTNG1	CA	None	-0.048490664	NA	mouse	1	-0.670411825	15.61689078	427	0.492439812	Shared	FALSE	T0	R0	S3
chr1	107129195	107130194	30474	NTNG1	30474_NTNG1	None	None	-0.104191	NA	horse	1	-0.670411825	15.61689078	335	0.575332591	Neuronal	FALSE	T0	R0	S3
chr1	107138915	107140674	30476	NTNG1	30476_NTNG1	PLS	group-1	0.641434092	6156	cat&cow&human&rabbit	4	-0.670411825	15.61689078	645	0.468036654	Shared	FALSE	T3	R3	S4
chr1	107140675	107142435	30477	NTNG1	30477_NTNG1	PLS	group-1	1.507532656	6156	cat&cow&human&macaque&marmoset&mouse&rabbit	7	-0.670411825	15.61689078	678	0.483561552	Shared	FALSE	T3	R4	S4
chr1	107143178	107144177	30478	NTNG1	30478_NTNG1	dELS	group-1	0.546866001	NA	mouse	1	-0.670411825	15.61689078	415	0.582598068	Neuronal	FALSE	T0	R0	S4
chr1	107151968	107152990	30480	NTNG1	30480_NTNG1	dELS	group-1	1.574405665	NA	marmoset	1	-0.670411825	15.61689078	711	0.541587582	Shared	FALSE	T0	R0	S3
chr1	107158475	107159620	30483	NTNG1	30483_NTNG1	dELS	None	0.137089879	NA	horse	1	-0.670411825	15.61689078	366	0.696979869	Neuronal	FALSE	T0	R3	S3
chr1	107159621	107160767	30484	NTNG1	30484_NTNG1	dELS	None	0.642431559	NA	horse	1	-0.670411825	15.61689078	571	0.647434883	Neuronal	FALSE	T0	R0	S4
chr1	107165602	107166601	30485	NTNG1	30485_NTNG1	None	None	0.244676	NA	macaque	1	-0.670411825	15.61689078	373	0.501439802	Shared	FALSE	T0	R0	S3
chr1	107171056	107172071	30486	NTNG1	30486_NTNG1	dELS	group-1	0.148751967	22642	human&macaque&marmoset&mouse	4	-0.670411825	15.61689078	455	0.694403916	Shared	FALSE	T3	R3	S3
chr1	107172072	107173087	30487	NTNG1	30487_NTNG1	dELS	group-1	0.301174214	23460	human&macaque&marmoset&mouse	4	-0.670411825	15.61689078	419	0.523358697	Shared	FALSE	T3	R3	S4
chr1	107180586	107182194	30488	NTNG1	30488_NTNG1	dELS	group-1	1.139579243	NA	cat&horse&mouse	3	-0.670411825	15.61689078	687	0.596434171	Neuronal	FALSE	T0	R0	S4
chr1	107182195	107183804	30489	NTNG1	30489_NTNG1	dELS	group-1	0.500432922	NA	horse&mouse	2	-0.670411825	15.61689078	582	0.536373195	Neuronal	FALSE	T0	R0	S4
chr1	107205504	107206503	30494	NTNG1	30494_NTNG1	CA	None	0.019147998	NA	rabbit	1	-0.670411825	15.61689078	290	0.613176704	Neuronal	FALSE	T0	R0	S4
chr1	107208353	107209896	30496	NTNG1	30496_NTNG1	CA	other	-0.124990931	59574	human&rabbit	2	-0.670411825	15.61689078	295	0.548335486	Neuronal	FALSE	T3	R3	S3
chr1	107212576	107214151	30498	NTNG1	30498_NTNG1	dELS	None	0.718803934	NA	horse	1	-0.670411825	15.61689078	624	0.597251338	Neuronal	FALSE	T0	R3	S3
chr1	107229857	107231052	30501	NTNG1	30501_NTNG1	dELS	group-1	0.175248328	NA	cat	1	-0.670411825	15.61689078	422	0.437372101	Shared	FALSE	T0	R0	S3
chr1	107241956	107243943	30504	NTNG1	30504_NTNG1	dELS	None	0.477259055	NA	cat	1	-0.670411825	15.61689078	675	0.322016914	Shared	FALSE	T0	R0	S3
chr1	107244018	107245792	30505	NTNG1	30505_NTNG1	dELS	group-1	0.87730648	95581	human	1	-0.670411825	15.61689078	684	0.594916345	Shared	FALSE	T1	R3	S4
chr1	107252091	107253797	30506	NTNG1	30506_NTNG1	dELS	group-1	0.112877563	NA	rabbit	1	-0.670411825	15.61689078	478	0.295603124	Shared	FALSE	T0	R0	S3
chr1	107253894	107255079	30507	NTNG1	30507_NTNG1	dELS	group-1	1.038002527	NA	rabbit	1	-0.670411825	15.61689078	683	0.221428908	Shared	FALSE	T0	R0	S4
chr1	107269330	107270335	30510	NTNG1	30510_NTNG1	CA	None	0.426059642	NA	rabbit	1	-0.670411825	15.61689078	502	0.471279846	Shared	FALSE	T0	R0	S4
chr1	107289714	107290713	30517	NTNG1	30517_NTNG1	None	None	0.385286001	NA	rabbit	1	-0.670411825	15.61689078	457	0.641107675	Neuronal	FALSE	T0	R0	S3
chr1	107293607	107294745	30518	NTNG1	30518_NTNG1	dELS	group-1	0.293313435	NA	cat	1	-0.670411825	15.61689078	454	0.638068973	Neuronal	FALSE	T0	R3	S4
chr1	107297891	107299469	30520	NTNG1	30520_NTNG1	CA-CTCF	group-1	0.37344142	NA	cat	1	-0.670411825	15.61689078	653	0.59567671	Neuronal	FALSE	T0	R0	S4
chr1	107299714	107300812	30521	NTNG1	30521_NTNG1	CA	None	-0.120231119	NA	marmoset	1	-0.670411825	15.61689078	278	0.553108364	Neuronal	FALSE	T0	R0	S3
chr1	107308537	107309860	30524	NTNG1	30524_NTNG1	CA	None	0.137363293	NA	horse	1	-0.670411825	15.61689078	295	0.504012149	Neuronal	FALSE	T0	R0	S3
chr1	107318795	107320107	30525	NTNG1	30525_NTNG1	CA-CTCF	group-1	0.037189643	NA	mouse	1	-0.670411825	15.61689078	507	0.731574264	Microglia	FALSE	T0	R0	S4
chr1	107321701	107322897	30526	NTNG1	30526_NTNG1	CA-H3K4me3	None	1.236607344	NA	cat	1	-0.670411825	15.61689078	743	0.651777579	Shared	FALSE	T0	R0	S4
chr1	107326519	107327864	30528	NTNG1	30528_NTNG1	dELS	group-1	0.490228084	NA	cat&horse&rabbit	3	-0.670411825	15.61689078	564	0.783891891	Excitatory	FALSE	T0	R3	S4
chr1	107333671	107335070	30531	NTNG1	30531_NTNG1	dELS	group-1	0.572457858	NA	horse	1	-0.670411825	15.61689078	638	0.739383852	Excitatory	FALSE	T0	R0	S4
chr1	107342048	107343175	30534	NTNG1	30534_NTNG1	dELS	group-1	1.789565597	NA	horse	1	-0.670411825	15.61689078	693	0.73502175	Excitatory	FALSE	T0	R0	S4
chr1	107343176	107344304	30535	NTNG1	30535_NTNG1	dELS	group-1	2.174445525	NA	horse	1	-0.670411825	15.61689078	653	0.588334182	Neuronal	FALSE	T0	R0	S4
chr1	107345569	107347257	30536	NTNG1	30536_NTNG1	dELS	group-2	0.343561279	NA	rabbit	1	-0.670411825	15.61689078	598	0.784972785	Excitatory	FALSE	T0	R3	S3
chr1	107354380	107355379	30537	NTNG1	30537_NTNG1	None	None	-0.083017001	NA	rabbit	1	-0.670411825	15.61689078	278	0.628449244	Shared	FALSE	T0	R0	S3
chr1	107365657	107366895	30541	NTNG1	30541_NTNG1	dELS	None	1.663154965	NA	horse&rabbit	2	-0.670411825	15.61689078	657	0.766777234	Excitatory	FALSE	T0	R4	S4
chr1	107367823	107368933	30542	NTNG1	30542_NTNG1	None	None	-0.04741134	NA	horse&rabbit	2	-0.670411825	15.61689078	290	0.735065252	Excitatory	FALSE	T0	R0	S3
chr1	107381256	107382255	30547	NTNG1	30547_NTNG1	CA	None	-0.033278	NA	rabbit	1	-0.670411825	15.61689078	344	0.714879215	Excitatory	FALSE	T0	R0	S3
chr1	107514276	107516002	30588	VAV3	30588_VAV3	dELS	other	-0.069694846	173071	human	1	-0.461076406	23.66124086	317	0.444437103	Shared	FALSE	T1	R2	S3
chr1	107647157	107648691	30628	VAV3	30628_VAV3	dELS	group-1	0.309510098	NA	mouse	1	-0.461076406	23.66124086	469	0.477819713	Shared	FALSE	T0	R0	S4
chr1	107674000	107675110	30636	VAV3	30636_VAV3	dELS	None	0.804137713	NA	mouse	1	-0.461076406	23.66124086	644	0.688562283	Shared	FALSE	T0	R0	S4
chr1	107677474	107678997	30638	VAV3	30638_VAV3	dELS	group-1	0.688040026	NA	mouse	1	-0.461076406	23.66124086	553	0.766284388	Astrocytes	FALSE	T0	R0	S4
chr1	107688396	107689481	30640	VAV3	30640_VAV3	PLS	other	0.903945675	NA	mouse	1	-0.461076406	23.66124086	657	0.722774295	Astrocytes	FALSE	T0	R0	S4
chr1	107727654	107728653	30653	VAV3	30653_VAV3	dELS	None	0.695531	NA	mouse	1	-0.461076406	23.66124086	602	0.606889174	Shared	FALSE	T0	R0	S4
chr1	107744973	107746589	30655	VAV3	30655_VAV3	None	None	0.161259741	NA	cow&mouse	2	-0.461076406	23.66124086	444	0.780188139	Astrocytes	FALSE	T0	R0	S4
chr1	107782919	107784035	30665	VAV3	30665_VAV3	dELS	group-1	-0.360130706	NA	rabbit	1	-0.461076406	23.66124086	272	0.533534609	Shared	FALSE	T0	R3	S3
chr1	107786939	107788365	30667	VAV3	30667_VAV3	dELS	other	-0.210160478	NA	horse	1	-0.461076406	23.66124086	332	0.653023763	Shared	FALSE	T0	R3	S3
chr1	107788366	107789792	30668	VAV3	30668_VAV3	dELS	group-1	-0.091967764	NA	horse	1	-0.461076406	23.66124086	328	0.552230267	Shared	FALSE	T0	R3	S4
chr1	107789801	107790800	30669	VAV3	30669_VAV3	dELS	other	-0.213256001	NA	horse	1	-0.461076406	23.66124086	284	0.694107645	Shared	FALSE	T0	R0	S3
chr1	107790929	107791928	30670	VAV3	30670_VAV3	dELS	other	-0.005907	NA	horse	1	-0.461076406	23.66124086	278	0.729770471	Microglia	FALSE	T0	R0	S3
chr1	107793638	107795463	30672	VAV3	30672_VAV3	dELS	other	-0.031655531	NA	cow&marmoset	2	-0.461076406	23.66124086	402	0.497074226	Shared	FALSE	T0	R0	S3
chr1	107802473	107803552	30675	VAV3	30675_VAV3	dELS	group-3	0.098861117	NA	macaque	1	-0.461076406	23.66124086	NA	0.915831937	Microglia	FALSE	T0	R0	S2
chr1	107803882	107804881	30676	VAV3	30676_VAV3	dELS	group-3	0.117957001	NA	macaque	1	-0.461076406	23.66124086	284	0.866063658	Microglia	FALSE	T0	R0	S2
chr1	107807132	107808271	30677	VAV3	30677_VAV3	dELS	group-1	0.061122808	NA	horse&rabbit	2	-0.461076406	23.66124086	404	0.801630615	Microglia	FALSE	T0	R0	S3
chr1	107808511	107809755	30678	VAV3	30678_VAV3	None	None	0.15517992	NA	horse&rabbit	2	-0.461076406	23.66124086	416	0.629920213	Shared	FALSE	T0	R0	S3
chr1	107809937	107810941	30679	VAV3	30679_VAV3	dELS	group-1	-0.017441793	NA	marmoset	1	-0.461076406	23.66124086	347	0.726032937	Microglia	FALSE	T0	R0	S4
chr1	107814883	107816082	30680	VAV3	30680_VAV3	CA	None	0.062042502	NA	horse	1	-0.461076406	23.66124086	321	0.440875124	Shared	FALSE	T0	R0	S3
chr1	107816083	107817283	30681	VAV3	30681_VAV3	dELS	other	-0.078061614	NA	horse	1	-0.461076406	23.66124086	252	0.687709579	Shared	FALSE	T0	R0	S3
chr1	107817596	107818725	30682	VAV3	30682_VAV3	dELS	other	-0.156334514	NA	mouse	1	-0.461076406	23.66124086	300	0.545204602	Shared	FALSE	T0	R0	S3
chr1	107820843	107822395	30683	VAV3	30683_VAV3	dELS	other	0.028463617	NA	marmoset	1	-0.461076406	23.66124086	304	0.535183224	Shared	FALSE	T0	R2	S3
chr1	107827725	107828999	30685	VAV3	30685_VAV3	dELS	group-1	-0.067527059	NA	macaque&marmoset	2	-0.461076406	23.66124086	328	0.660204186	Shared	FALSE	T0	R3	S3
chr1	107829000	107830275	30686	VAV3	30686_VAV3	dELS	group-2	0.401725706	NA	horse&marmoset	2	-0.461076406	23.66124086	609	0.662865274	Shared	FALSE	T0	R3	S3
chr1	107834806	107835857	30687	VAV3	30687_VAV3	dELS	group-3	0.138692016	NA	macaque&marmoset	2	-0.461076406	23.66124086	NA	0.743169212	Microglia	FALSE	T0	R0	S2
chr1	107839829	107841559	30688	VAV3	30688_VAV3	dELS	other	0.01720335	NA	horse&macaque&marmoset&rabbit	4	-0.461076406	23.66124086	317	0.889041739	Microglia	FALSE	T0	R0	S3
chr1	107842035	107843035	30689	VAV3	30689_VAV3	dELS	other	-0.038647352	NA	horse&marmoset	2	-0.461076406	23.66124086	290	0.801310803	Microglia	FALSE	T0	R0	S3
chr1	107843856	107845197	30690	VAV3	30690_VAV3	dELS	group-3	0.02287109	NA	macaque&marmoset	2	-0.461076406	23.66124086	252	0.863746977	Microglia	FALSE	T0	R0	S2
chr1	107861778	107863722	30694	VAV3	30694_VAV3	dELS	group-1	0.041065297	NA	horse&marmoset&mouse	3	-0.461076406	23.66124086	444	0.30685475	Shared	FALSE	T0	R0	S3
chr1	107863723	107865668	30695	VAV3	30695_VAV3	dELS	group-2	0.009139774	NA	cat&horse&marmoset&mouse	4	-0.461076406	23.66124086	328	0.616765075	Shared	FALSE	T0	R0	S3
chr1	107867208	107868373	30696	VAV3	30696_VAV3	dELS	group-1	-0.031944251	96708	cat&human	2	-0.461076406	23.66124086	366	0.648082191	Shared	FALSE	T3	R3	S4
chr1	107870466	107871480	30698	VAV3	30698_VAV3	dELS	None	0.160596059	NA	horse	1	-0.461076406	23.66124086	421	0.701970595	Microglia	FALSE	T0	R0	S3
chr1	107871568	107872662	30699	VAV3	30699_VAV3	dELS	None	-0.033307763	NA	macaque	1	-0.461076406	23.66124086	278	0.453276768	Shared	FALSE	T0	R0	S3
chr1	107872986	107874537	30700	VAV3	30700_VAV3	dELS	group-1	0.088135953	NA	horse	1	-0.461076406	23.66124086	399	0.691979564	Shared	FALSE	T0	R3	S3
chr1	107874961	107876565	30701	VAV3	30701_VAV3	dELS	None	-0.049193772	NA	marmoset&rabbit	2	-0.461076406	23.66124086	601	0.611742373	Shared	FALSE	T0	R0	S3
chr1	107874961	107876565	30701	TIMM21	30701_TIMM21	dELS	None	-0.049193772	NA	rabbit	1	-0.249709319	35.74545883	601	0.611742373	Shared	FALSE	T0	R0	S3
chr1	107876566	107878170	30702	VAV3	30702_VAV3	dELS	group-1	0.556180684	NA	horse&marmoset&rabbit	3	-0.461076406	23.66124086	627	0.609098084	Shared	FALSE	T0	R0	S3
chr1	107876566	107878170	30702	TIMM21	30702_TIMM21	dELS	group-1	0.556180684	NA	rabbit	1	-0.249709319	35.74545883	627	0.609098084	Shared	FALSE	T0	R0	S3
chr1	107879079	107880436	30703	VAV3	30703_VAV3	dELS	None	-0.020559647	NA	marmoset	1	-0.461076406	23.66124086	317	0.5757019	Shared	FALSE	T0	R0	S3
chr1	107881629	107882812	30704	VAV3	30704_VAV3	dELS	None	0.034378379	NA	horse&rabbit	2	-0.461076406	23.66124086	410	0.921143763	Microglia	FALSE	T0	R0	S3
chr1	107881629	107882812	30704	TIMM21	30704_TIMM21	dELS	None	0.034378379	NA	rabbit	1	-0.249709319	35.74545883	410	0.921143763	Microglia	FALSE	T0	R0	S3
chr1	107884466	107885662	30706	VAV3	30706_VAV3	CA-CTCF	None	-0.007509608	NA	marmoset	1	-0.461076406	23.66124086	NA	0.6214315	Shared	FALSE	T0	R0	S2
chr1	107892670	107894191	30709	VAV3	30709_VAV3	None	None	0.052731931	NA	marmoset	1	-0.461076406	23.66124086	324	0.321297538	Shared	FALSE	T0	R0	S3
chr1	107896902	107898204	30711	VAV3	30711_VAV3	PLS	other	-0.260430546	NA	horse	1	-0.461076406	23.66124086	304	0.768205779	Microglia	FALSE	T0	R0	S3
chr1	107903101	107904100	30714	VAV3	30714_VAV3	dELS	group-1	-0.057416001	NA	rabbit	1	-0.461076406	23.66124086	324	0.58059244	Shared	FALSE	T0	R0	S3
chr1	107905936	107906935	30715	VAV3	30715_VAV3	CA	None	-0.003897998	NA	macaque	1	-0.461076406	23.66124086	252	0.423073291	Shared	FALSE	T0	R0	S3
chr1	107916791	107918586	30719	VAV3	30719_VAV3	dELS	None	-0.064810135	NA	horse	1	-0.461076406	23.66124086	313	0.525883361	Shared	FALSE	T0	R0	S3
chr1	107922703	107923702	30720	VAV3	30720_VAV3	dELS	other	0.037389001	NA	marmoset	1	-0.461076406	23.66124086	252	0.470923317	Shared	FALSE	T0	R0	S3
chr1	107926444	107927443	30721	VAV3	30721_VAV3	dELS	None	0.095997	NA	macaque	1	-0.461076406	23.66124086	NA	0.685612695	Shared	FALSE	T0	R0	S2
chr1	107931752	107932751	30722	VAV3	30722_VAV3	dELS	None	-0.099189998	NA	marmoset	1	-0.461076406	23.66124086	300	0.460917092	Shared	FALSE	T0	R0	S3
chr1	107936147	107937612	30725	VAV3	30725_VAV3	dELS	group-1	0.30459618	NA	horse	1	-0.461076406	23.66124086	495	0.470887372	Shared	FALSE	T0	R3	S4
chr1	107937613	107939078	30726	TIMM21	30726_TIMM21	dELS	None	0.005663028	NA	rabbit	1	-0.249709319	35.74545883	272	0.576920272	Shared	FALSE	T0	R0	S3
chr1	107937613	107939078	30726	VAV3	30726_VAV3	dELS	None	0.005663028	NA	horse&mouse&rabbit	3	-0.461076406	23.66124086	272	0.576920272	Shared	FALSE	T0	R0	S3
chr1	107939276	107940468	30727	VAV3	30727_VAV3	dELS	group-3	-0.024196984	24255	human	1	-0.461076406	23.66124086	278	0.600309371	Shared	FALSE	T1	R3	S3
chr1	107940469	107941662	30728	VAV3	30728_VAV3	dELS	group-2	-0.131201004	24255	horse&human&marmoset	3	-0.461076406	23.66124086	304	0.750517759	Microglia	FALSE	T3	R3	S3
chr1	107945712	107946711	30730	VAV3	30730_VAV3	None	None	-0.001651	NA	rabbit	1	-0.461076406	23.66124086	413	0.645407257	Shared	FALSE	T0	R0	S3
chr1	107949239	107950303	30731	VAV3	30731_VAV3	dELS	group-1	0.130592489	NA	horse	1	-0.461076406	23.66124086	356	0.460185716	Shared	FALSE	T0	R0	S3
chr1	107952670	107954363	30733	VAV3	30733_VAV3	dELS	group-1	0.64937485	NA	horse	1	-0.461076406	23.66124086	665	0.626225988	Shared	FALSE	T0	R0	S4
chr1	107964043	107965628	30736	VAV3	30736_VAV3	PLS	group-1	1.552872005	1092	cat&cow&horse&human&macaque&marmoset&mouse&rabbit	8	-0.461076406	23.66124086	701	0.458191323	Shared	FALSE	T3	R4	S4
chr1	107964043	107965628	30736	TIMM21	30736_TIMM21	PLS	group-1	1.552872005	NA	rabbit	1	-0.249709319	35.74545883	701	0.458191323	Shared	FALSE	T0	R4	S4
chr1	107965629	107967215	30737	VAV3	30737_VAV3	pELS	group-1	0.093729677	NA	cow&horse&rabbit	3	-0.461076406	23.66124086	478	0.491232523	Shared	FALSE	T0	R0	S3
chr1	107987828	107989801	30745	VAV3	30745_VAV3	None	None	-0.026843465	NA	cat	1	-0.461076406	23.66124086	338	0.633829229	Shared	FALSE	T0	R0	S3
chr1	107990076	107991412	30746	SLC25A24	30746_SLC25A24	dELS	None	-0.120899777	NA	macaque	1	-0.710864321	14.5730125	309	0.552997304	Shared	FALSE	T0	R3	S3
chr1	107991413	107992749	30747	VAV3	30747_VAV3	dELS	group-1	0.502067317	NA	marmoset	1	-0.461076406	23.66124086	559	0.578573307	Shared	FALSE	T0	R3	S4
chr1	107991413	107992749	30747	SLC25A24	30747_SLC25A24	dELS	group-1	0.502067317	NA	macaque	1	-0.710864321	14.5730125	559	0.578573307	Shared	FALSE	T0	R3	S4
chr1	107993221	107994735	30748	VAV3	30748_VAV3	dELS	None	0.471922112	28624	cat&cow&human&mouse	4	-0.461076406	23.66124086	526	0.91580933	Astrocytes	FALSE	T3	R4	S3
chr1	107997785	107999048	30749	VAV3	30749_VAV3	dELS	None	0.313136077	NA	marmoset	1	-0.461076406	23.66124086	443	0.849028294	Astrocytes	FALSE	T0	R0	S3
chr1	107999234	108000466	30750	VAV3	30750_VAV3	dELS	None	-0.001848338	NA	cat&cow&mouse	3	-0.461076406	23.66124086	332	0.569565345	Shared	FALSE	T0	R3	S3
chr1	108000467	108001700	30751	VAV3	30751_VAV3	dELS	group-1	0.466322529	NA	cat&cow&mouse	3	-0.461076406	23.66124086	459	0.773261514	Astrocytes	FALSE	T0	R3	S4
chr1	108000467	108001700	30751	SLC25A24	30751_SLC25A24	dELS	group-1	0.466322529	NA	horse	1	-0.710864321	14.5730125	459	0.773261514	Astrocytes	FALSE	T0	R3	S4
chr1	108003439	108004520	30752	VAV3	30752_VAV3	CA	None	0.151340111	NA	marmoset	1	-0.461076406	23.66124086	313	0.496747898	Shared	FALSE	T0	R0	S3
chr1	108004521	108005603	30753	VAV3	30753_VAV3	dELS	other	0.201092335	NA	marmoset	1	-0.461076406	23.66124086	427	0.641915599	Neuronal	FALSE	T0	R0	S3
chr1	108010094	108011971	30756	VAV3	30756_VAV3	dELS	other	0.041146432	NA	marmoset	1	-0.461076406	23.66124086	309	0.649615108	Shared	FALSE	T0	R0	S3
chr1	108026984	108028676	30760	SLC25A24	30760_SLC25A24	dELS	None	0.044160071	NA	macaque	1	-0.710864321	14.5730125	290	0.639431365	Shared	FALSE	T0	R0	S3
chr1	108031848	108032847	30762	VAV3	30762_VAV3	dELS	other	-0.022266001	NA	horse	1	-0.461076406	23.66124086	278	0.672110268	Shared	FALSE	T0	R0	S3
chr1	108043418	108044821	30767	VAV3	30767_VAV3	dELS	other	0.122688746	NA	marmoset	1	-0.461076406	23.66124086	324	0.619979979	Shared	FALSE	T0	R0	S3
chr1	108044822	108046225	30768	VAV3	30768_VAV3	dELS	group-1	0.022564814	NA	marmoset	1	-0.461076406	23.66124086	441	0.538270821	Neuronal	FALSE	T0	R0	S3
chr1	108048068	108049481	30770	VAV3	30770_VAV3	pELS	group-1	-0.001185997	84161	cat&cow&human&marmoset&rabbit	5	-0.461076406	23.66124086	366	0.632580398	Shared	FALSE	T3	R4	S3
chr1	108049482	108050895	30771	VAV3	30771_VAV3	PLS	group-1	0.39847454	85307	cat&cow&human&macaque&marmoset&rabbit	6	-0.461076406	23.66124086	568	0.868476399	Astrocytes	FALSE	T3	R3	S4
chr1	108050896	108052310	30772	VAV3	30772_VAV3	pELS	group-1	0.989115897	85307	cow&horse&human	3	-0.461076406	23.66124086	752	0.799117425	Astrocytes	FALSE	T3	R3	S4
chr1	108053024	108054415	30773	VAV3	30773_VAV3	dELS	group-1	0.125787357	NA	cow	1	-0.461076406	23.66124086	472	0.441219399	Shared	FALSE	T0	R3	S3
chr1	108056699	108057769	30774	VAV3	30774_VAV3	dELS	other	0.265077499	NA	marmoset	1	-0.461076406	23.66124086	366	0.557701453	Shared	FALSE	T0	R0	S3
chr1	108057770	108058840	30775	VAV3	30775_VAV3	dELS	other	0.089911299	NA	cat&marmoset	2	-0.461076406	23.66124086	332	0.796620845	Microglia	FALSE	T0	R0	S3
chr1	108059313	108060734	30776	VAV3	30776_VAV3	dELS	None	0.183699718	NA	marmoset	1	-0.461076406	23.66124086	442	0.599977016	Neuronal	FALSE	T0	R3	S3
chr1	108063323	108064475	30777	VAV3	30777_VAV3	dELS	None	0.253311362	NA	horse	1	-0.461076406	23.66124086	413	0.77099116	Microglia	FALSE	T0	R0	S3
chr1	108067822	108068821	30779	VAV3	30779_VAV3	dELS	None	0.277943	NA	horse	1	-0.461076406	23.66124086	407	0.841707094	Microglia	FALSE	T0	R0	S3
chr1	108073344	108074343	30782	VAV3	30782_VAV3	dELS	None	0.16282	NA	horse	1	-0.461076406	23.66124086	284	0.683441927	Shared	FALSE	T0	R0	S3
chr1	108081606	108082740	30784	VAV3	30784_VAV3	dELS	None	0.007957709	116837	human	1	-0.461076406	23.66124086	353	0.847057466	Astrocytes	FALSE	T1	R2	S3
chr1	108083102	108084784	30785	VAV3	30785_VAV3	dELS	other	0.377439097	NA	horse	1	-0.461076406	23.66124086	508	0.457707546	Shared	FALSE	T0	R0	S3
chr1	108087650	108088649	30787	VAV3	30787_VAV3	CA-CTCF	None	0.180009001	NA	horse	1	-0.461076406	23.66124086	469	0.74744288	Microglia	FALSE	T0	R0	S3
chr1	108092459	108093520	30789	VAV3	30789_VAV3	CA	None	0.042936912	NA	marmoset	1	-0.461076406	23.66124086	290	0.614541167	Shared	FALSE	T0	R0	S3
chr1	108101350	108103106	30791	VAV3	30791_VAV3	CA	None	0.175190098	NA	horse	1	-0.461076406	23.66124086	313	0.580440666	Shared	FALSE	T0	R0	S3
chr1	108106640	108108109	30792	VAV3	30792_VAV3	dELS	other	0.296545577	NA	cat&horse	2	-0.461076406	23.66124086	559	0.745532027	Microglia	FALSE	T0	R0	S3
chr1	108113955	108114954	30793	VAV3	30793_VAV3	dELS	None	0.002904	NA	horse	1	-0.461076406	23.66124086	317	0.742603536	Microglia	FALSE	T0	R0	S3
chr1	108117903	108118942	30794	VAV3	30794_VAV3	dELS	group-1	0.195748076	NA	macaque&marmoset	2	-0.461076406	23.66124086	594	0.611244495	Shared	FALSE	T0	R0	S4
chr1	108124331	108125909	30797	VAV3	30797_VAV3	dELS	group-1	0.201761875	NA	marmoset	1	-0.461076406	23.66124086	544	0.239337462	Shared	FALSE	T0	R3	S3
chr1	108124331	108125909	30797	SLC25A24	30797_SLC25A24	dELS	group-1	0.201761875	NA	marmoset	1	-0.710864321	14.5730125	544	0.239337462	Shared	FALSE	T0	R3	S3
chr1	108125910	108127488	30798	VAV3	30798_VAV3	dELS	group-1	-0.074697277	NA	marmoset	1	-0.461076406	23.66124086	278	0.441410985	Shared	FALSE	T0	R3	S3
chr1	108152434	108154162	30806	VAV3	30806_VAV3	dELS	other	0.142184499	NA	horse	1	-0.461076406	23.66124086	341	0.650737387	Neuronal	FALSE	T0	R0	S3
chr1	108181447	108182654	30810	FAM102B	30810_FAM102B	dELS	group-2	0.37385927	NA	horse	1	-0.073340031	48.11866006	537	0.602924906	Neuronal	FALSE	T0	R3	S3
chr1	108181447	108182654	30810	SLC25A24	30810_SLC25A24	dELS	group-2	0.37385927	NA	macaque	1	-0.710864321	14.5730125	537	0.602924906	Neuronal	FALSE	T0	R3	S3
chr1	108182655	108183863	30811	SLC25A24	30811_SLC25A24	dELS	group-2	-0.045167079	NA	macaque	1	-0.710864321	14.5730125	266	0.635034523	Neuronal	FALSE	T0	R3	S3
chr1	108182655	108183863	30811	FAM102B	30811_FAM102B	dELS	group-2	-0.045167079	NA	horse	1	-0.073340031	48.11866006	266	0.635034523	Neuronal	FALSE	T0	R3	S3
chr1	108189682	108191347	30812	FAM102B	30812_FAM102B	pELS	group-2	0.065893157	NA	horse	1	-0.073340031	48.11866006	338	0.340371637	Shared	FALSE	T0	R0	S3
chr1	108199435	108201101	30815	SLC25A24	30815_SLC25A24	PLS	other	0.147806839	NA	macaque&marmoset&rabbit	3	-0.710864321	14.5730125	487	0.299323925	Shared	FALSE	T0	R4	S3
chr1	108201190	108202848	30816	SLC25A24	30816_SLC25A24	pELS	group-1	0.065793249	NA	macaque	1	-0.710864321	14.5730125	324	0.4297294	Shared	FALSE	T0	R0	S3
chr1	108222504	108224431	30820	PHGDH	30820_PHGDH	CA	None	0.113278526	NA	horse	1	-0.620857637	17.3566879	NA	0.302105076	Shared	FALSE	T0	R0	S3
chr1	108222504	108224431	30820	LY9	30820_LY9	CA	None	0.113278526	NA	horse	1	0.113945049	62.14319415	NA	0.302105076	Shared	FALSE	T0	R0	S3
chr1	108225505	108226743	30821	AGL	30821_AGL	None	None	0.021971752	NA	marmoset&rat	2	1.859295831	97.15734843	NA	0.238935778	Shared	FALSE	T0	R0	S3
chr1	108409204	108410203	30831	HENMT1	30831_HENMT1	None	None	0.326780002	NA	horse	1	0.795569043	87.49115357	453	0.555945195	Neuronal	FALSE	T0	R0	S3
chr1	108469673	108471213	30844	EVI5	30844_EVI5	None	None	0.088100583	NA	marmoset&rat	2	0.178263593	66.12998349	252	0.820598715	Oligodendrocytes	FALSE	T0	R0	S3
chr1	108512493	108513584	30848	FAM102B	30848_FAM102B	dELS	group-1	0.325934065	NA	mouse	1	-0.073340031	48.11866006	488	0.399527896	Shared	FALSE	T0	R3	S3
chr1	108526025	108527579	30850	EEIG2	30850_EEIG2	dELS	other	0.137083602	NA	rabbit	1	NA	NA	321	0.581954373	Neuronal	FALSE	T0	R0	S3
chr1	108526025	108527579	30850	FAM102B	30850_FAM102B	dELS	other	0.137083602	NA	cow	1	-0.073340031	48.11866006	321	0.581954373	Neuronal	FALSE	T0	R0	S3
chr1	108526025	108527579	30850	HENMT1	30850_HENMT1	dELS	other	0.137083602	NA	horse	1	0.795569043	87.49115357	321	0.581954373	Neuronal	FALSE	T0	R0	S3
chr1	108526025	108527579	30850	PRPF38B	30850_PRPF38B	dELS	other	0.137083602	NA	horse	1	0.084621747	60.31493277	321	0.581954373	Neuronal	FALSE	T0	R0	S3
chr1	108526025	108527579	30850	STXBP3	30850_STXBP3	dELS	other	0.137083602	NA	horse	1	-0.514264485	21.41424864	321	0.581954373	Neuronal	FALSE	T0	R0	S3
chr1	108533531	108535526	30854	FRRS1	30854_FRRS1	dELS	other	0.118574649	NA	marmoset&rat	2	-0.110153916	45.48832272	321	0.899560402	Microglia	FALSE	T0	R0	S3
chr1	108533531	108535526	30854	FAM102B	30854_FAM102B	dELS	other	0.118574649	NA	mouse	1	-0.073340031	48.11866006	321	0.899560402	Microglia	FALSE	T0	R0	S3
chr1	108533531	108535526	30854	EVI5	30854_EVI5	dELS	other	0.118574649	NA	marmoset&rat	2	0.178263593	66.12998349	321	0.899560402	Microglia	FALSE	T0	R0	S3
chr1	108533531	108535526	30854	PRPF38B	30854_PRPF38B	dELS	other	0.118574649	NA	mouse	1	0.084621747	60.31493277	321	0.899560402	Microglia	FALSE	T0	R0	S3
chr1	108533531	108535526	30854	STXBP3	30854_STXBP3	dELS	other	0.118574649	NA	marmoset	1	-0.514264485	21.41424864	321	0.899560402	Microglia	FALSE	T0	R0	S3
chr1	108548861	108550003	30858	PRPF38B	30858_PRPF38B	dELS	None	0.477684165	NA	mouse	1	0.084621747	60.31493277	459	0.898104093	Microglia	FALSE	T0	R3	S4
chr1	108548861	108550003	30858	FAM102B	30858_FAM102B	dELS	None	0.477684165	10854	horse&human&mouse	3	-0.073340031	48.11866006	459	0.898104093	Microglia	FALSE	T3	R3	S4
chr1	108550990	108552222	30859	FAM102B	30859_FAM102B	dELS	other	0.340440388	8656	horse&human&mouse	3	-0.073340031	48.11866006	388	0.959935769	Microglia	FALSE	T3	R3	S3
chr1	108550990	108552222	30859	EVI5	30859_EVI5	dELS	other	0.340440388	NA	marmoset&rat	2	0.178263593	66.12998349	388	0.959935769	Microglia	FALSE	T0	R3	S3
chr1	108550990	108552222	30859	EEIG2	30859_EEIG2	dELS	other	0.340440388	NA	rabbit	1	NA	NA	388	0.959935769	Microglia	FALSE	T0	R3	S3
chr1	108550990	108552222	30859	PRPF38B	30859_PRPF38B	dELS	other	0.340440388	NA	mouse&rabbit	2	0.084621747	60.31493277	388	0.959935769	Microglia	FALSE	T0	R3	S3
chr1	108556211	108557529	30861	FAM102B	30861_FAM102B	dELS	group-1	0.437943139	3453	cow&horse&human&mouse	4	-0.073340031	48.11866006	481	0.910327904	Microglia	FALSE	T3	R3	S3
chr1	108556211	108557529	30861	PRPF38B	30861_PRPF38B	dELS	group-1	0.437943139	135616	horse&human&mouse&rabbit	4	0.084621747	60.31493277	481	0.910327904	Microglia	FALSE	T3	R3	S3
chr1	108556211	108557529	30861	HENMT1	30861_HENMT1	dELS	group-1	0.437943139	NA	cow	1	0.795569043	87.49115357	481	0.910327904	Microglia	FALSE	T0	R3	S3
chr1	108556211	108557529	30861	EEIG2	30861_EEIG2	dELS	group-1	0.437943139	NA	rabbit	1	NA	NA	481	0.910327904	Microglia	FALSE	T0	R3	S3
chr1	108556211	108557529	30861	FRRS1	30861_FRRS1	dELS	group-1	0.437943139	NA	marmoset&rat	2	-0.110153916	45.48832272	481	0.910327904	Microglia	FALSE	T0	R3	S3
chr1	108556211	108557529	30861	STXBP3	30861_STXBP3	dELS	group-1	0.437943139	NA	horse	1	-0.514264485	21.41424864	481	0.910327904	Microglia	FALSE	T0	R3	S3
chr1	108557530	108558849	30862	FAM102B	30862_FAM102B	pELS	group-1	0.194766667	2830	cow&horse&human&mouse	4	-0.073340031	48.11866006	341	0.842870753	Microglia	FALSE	T3	R3	S3
chr1	108557530	108558849	30862	PRPF38B	30862_PRPF38B	pELS	group-1	0.194766667	NA	horse&mouse&rabbit	3	0.084621747	60.31493277	341	0.842870753	Microglia	FALSE	T0	R3	S3
chr1	108557530	108558849	30862	FRRS1	30862_FRRS1	pELS	group-1	0.194766667	NA	marmoset&rat	2	-0.110153916	45.48832272	341	0.842870753	Microglia	FALSE	T0	R3	S3
chr1	108557530	108558849	30862	HENMT1	30862_HENMT1	pELS	group-1	0.194766667	NA	cow	1	0.795569043	87.49115357	341	0.842870753	Microglia	FALSE	T0	R3	S3
chr1	108557530	108558849	30862	STXBP3	30862_STXBP3	pELS	group-1	0.194766667	NA	horse	1	-0.514264485	21.41424864	341	0.842870753	Microglia	FALSE	T0	R3	S3
chr1	108557530	108558849	30862	EEIG2	30862_EEIG2	pELS	group-1	0.194766667	NA	rabbit	1	NA	NA	341	0.842870753	Microglia	FALSE	T0	R3	S3
chr1	108559681	108561366	30863	HENMT1	30863_HENMT1	PLS	group-1	1.175583626	NA	cow	1	0.795569043	87.49115357	659	0.593424161	Shared	FALSE	T0	R4	S3
chr1	108559681	108561366	30863	STXBP3	30863_STXBP3	PLS	group-1	1.175583626	185527	horse&human	2	-0.514264485	21.41424864	659	0.593424161	Shared	FALSE	T3	R4	S3
chr1	108559681	108561366	30863	PRPF38B	30863_PRPF38B	PLS	group-1	1.175583626	NA	horse&mouse	2	0.084621747	60.31493277	659	0.593424161	Shared	FALSE	T0	R4	S3
chr1	108559681	108561366	30863	FRRS1	30863_FRRS1	PLS	group-1	1.175583626	NA	marmoset&rat	2	-0.110153916	45.48832272	659	0.593424161	Shared	FALSE	T0	R4	S3
chr1	108559681	108561366	30863	FAM102B	30863_FAM102B	PLS	group-1	1.175583626	782	cat&cow&horse&human&mouse	5	-0.073340031	48.11866006	659	0.593424161	Shared	FALSE	T3	R4	S3
chr1	108561391	108562827	30864	PRPF38B	30864_PRPF38B	pELS	group-1	0.313591511	NA	rabbit	1	0.084621747	60.31493277	533	0.653819094	Shared	FALSE	T0	R0	S3
chr1	108561391	108562827	30864	STXBP3	30864_STXBP3	pELS	group-1	0.313591511	NA	marmoset	1	-0.514264485	21.41424864	533	0.653819094	Shared	FALSE	T0	R0	S3
chr1	108561391	108562827	30864	FAM102B	30864_FAM102B	pELS	group-1	0.313591511	NA	marmoset&mouse&rat	3	-0.073340031	48.11866006	533	0.653819094	Shared	FALSE	T0	R0	S3
chr1	108569823	108571253	30868	STXBP3	30868_STXBP3	dELS	other	0.14861845	NA	macaque	1	-0.514264485	21.41424864	328	0.336580422	Shared	FALSE	T0	R0	S3
chr1	108571254	108572684	30869	STXBP3	30869_STXBP3	dELS	other	0.055202656	NA	macaque	1	-0.514264485	21.41424864	309	0.297588132	Shared	FALSE	T0	R0	S3
chr1	108584928	108586831	30871	FAM102B	30871_FAM102B	dELS	other	0.165607668	25638	human	1	-0.073340031	48.11866006	321	0.485739846	Shared	FALSE	T1	R3	S3
chr1	108588600	108590369	30873	STXBP3	30873_STXBP3	dELS	None	0.152112995	NA	rabbit	1	-0.514264485	21.41424864	335	0.435609592	Shared	FALSE	T0	R0	S3
chr1	108590370	108592140	30874	STXBP3	30874_STXBP3	dELS	group-1	0.553981931	NA	rabbit	1	-0.514264485	21.41424864	590	0.51722281	Shared	FALSE	T0	R0	S3
chr1	108595785	108596829	30876	STXBP3	30876_STXBP3	dELS	other	0.153805742	NA	marmoset	1	-0.514264485	21.41424864	344	0.598484111	Shared	FALSE	T0	R0	S3
chr1	108595785	108596829	30876	FAM102B	30876_FAM102B	dELS	other	0.153805742	NA	marmoset&rat	2	-0.073340031	48.11866006	344	0.598484111	Shared	FALSE	T0	R0	S3
chr1	108599228	108600230	30879	FAM102B	30879_FAM102B	dELS	group-2	0.103629111	NA	cat	1	-0.073340031	48.11866006	321	0.632078845	Neuronal	FALSE	T0	R3	S3
chr1	108600231	108601233	30880	FAM102B	30880_FAM102B	dELS	None	0.894230301	NA	cat	1	-0.073340031	48.11866006	570	0.528643198	Neuronal	FALSE	T0	R0	S3
chr1	108604065	108606054	30881	FAM102B	30881_FAM102B	CA	None	0.131176382	NA	mouse	1	-0.073340031	48.11866006	350	0.722057232	Microglia	FALSE	T0	R0	S3
chr1	108604065	108606054	30881	PRPF38B	30881_PRPF38B	CA	None	0.131176382	NA	mouse	1	0.084621747	60.31493277	350	0.722057232	Microglia	FALSE	T0	R0	S3
chr1	108609032	108610350	30884	STXBP3	30884_STXBP3	dELS	group-1	0.055660349	136308	human	1	-0.514264485	21.41424864	266	0.574883745	Neuronal	FALSE	T1	R3	S3
chr1	108613351	108615269	30886	STXBP3	30886_STXBP3	None	None	0.096026577	NA	cat	1	-0.514264485	21.41424864	321	0.473044806	Shared	FALSE	T0	R0	S3
chr1	108613351	108615269	30886	FAM102B	30886_FAM102B	None	None	0.096026577	NA	mouse	1	-0.073340031	48.11866006	321	0.473044806	Shared	FALSE	T0	R0	S3
chr1	108623722	108625719	30888	STXBP3	30888_STXBP3	dELS	group-2	0.269305309	120568	human	1	-0.514264485	21.41424864	562	0.506606755	Neuronal	FALSE	T1	R3	S3
chr1	108623722	108625719	30888	FAM102B	30888_FAM102B	dELS	group-2	0.269305309	63614	human	1	-0.073340031	48.11866006	562	0.506606755	Neuronal	FALSE	T1	R3	S3
chr1	108625720	108627718	30889	PRPF38B	30889_PRPF38B	dELS	group-2	0.13246123	NA	horse	1	0.084621747	60.31493277	344	0.597732505	Neuronal	FALSE	T0	R0	S3
chr1	108625720	108627718	30889	FAM102B	30889_FAM102B	dELS	group-2	0.13246123	NA	marmoset&rat	2	-0.073340031	48.11866006	344	0.597732505	Neuronal	FALSE	T0	R0	S3
chr1	108625720	108627718	30889	STXBP3	30889_STXBP3	dELS	group-2	0.13246123	NA	cat&horse&marmoset	3	-0.514264485	21.41424864	344	0.597732505	Neuronal	FALSE	T0	R0	S3
chr1	108625720	108627718	30889	HENMT1	30889_HENMT1	dELS	group-2	0.13246123	NA	horse	1	0.795569043	87.49115357	344	0.597732505	Neuronal	FALSE	T0	R0	S3
chr1	108627719	108629717	30890	STXBP3	30890_STXBP3	TF	None	1.179411209	NA	cat	1	-0.514264485	21.41424864	565	0.521191131	Neuronal	FALSE	T0	R0	S3
chr1	108634795	108636586	30892	PRPF38B	30892_PRPF38B	dELS	group-2	0.455002232	NA	horse	1	0.084621747	60.31493277	547	0.256771864	Shared	FALSE	T0	R0	S3
chr1	108634795	108636586	30892	STXBP3	30892_STXBP3	dELS	group-2	0.455002232	NA	horse&marmoset	2	-0.514264485	21.41424864	547	0.256771864	Shared	FALSE	T0	R0	S3
chr1	108642725	108644205	30893	STXBP3	30893_STXBP3	dELS	other	0.04190682	102066	cow&human&macaque	3	-0.514264485	21.41424864	491	0.47906016	Shared	FALSE	T3	R3	S3
chr1	108644206	108645686	30894	STXBP3	30894_STXBP3	dELS	group-2	-0.071125591	NA	macaque	1	-0.514264485	21.41424864	252	0.609872721	Shared	FALSE	T0	R0	S3
chr1	108646016	108647045	30895	PRPF38B	30895_PRPF38B	dELS	group-2	0.091695147	45202	human	1	0.084621747	60.31493277	259	0.859267086	Microglia	FALSE	T1	R3	S3
chr1	108646016	108647045	30895	STXBP3	30895_STXBP3	dELS	group-2	0.091695147	NA	mouse	1	-0.514264485	21.41424864	259	0.859267086	Microglia	FALSE	T0	R3	S3
chr1	108646016	108647045	30895	FAM102B	30895_FAM102B	dELS	group-2	0.091695147	85275	human	1	-0.073340031	48.11866006	259	0.859267086	Microglia	FALSE	T1	R3	S3
chr1	108647046	108648076	30896	FAM102B	30896_FAM102B	dELS	group-2	-0.02045296	85275	human	1	-0.073340031	48.11866006	317	0.872695663	Microglia	FALSE	T1	R3	S3
chr1	108647046	108648076	30896	PRPF38B	30896_PRPF38B	dELS	group-2	-0.02045296	45202	human	1	0.084621747	60.31493277	317	0.872695663	Microglia	FALSE	T1	R3	S3
chr1	108648985	108650129	30897	FAM102B	30897_FAM102B	None	None	0.020352838	NA	cow	1	-0.073340031	48.11866006	446	0.648650995	Shared	FALSE	T0	R0	S3
chr1	108648985	108650129	30897	HENMT1	30897_HENMT1	None	None	0.020352838	NA	cow	1	0.795569043	87.49115357	446	0.648650995	Shared	FALSE	T0	R0	S3
chr1	108650130	108651275	30898	HENMT1	30898_HENMT1	dELS	None	0.895341188	NA	cow	1	0.795569043	87.49115357	544	0.567032626	Shared	FALSE	T0	R0	S3
chr1	108650130	108651275	30898	FAM102B	30898_FAM102B	dELS	None	0.895341188	NA	cow	1	-0.073340031	48.11866006	544	0.567032626	Shared	FALSE	T0	R0	S3
chr1	108659592	108660730	30901	STXBP3	30901_STXBP3	pELS	other	0.025356453	NA	cat&macaque	2	-0.514264485	21.41424864	397	0.452831858	Shared	FALSE	T0	R0	S3
chr1	108659592	108660730	30901	FAM102B	30901_FAM102B	pELS	other	0.025356453	NA	cow	1	-0.073340031	48.11866006	397	0.452831858	Shared	FALSE	T0	R0	S3
chr1	108659592	108660730	30901	HENMT1	30901_HENMT1	pELS	other	0.025356453	NA	cow	1	0.795569043	87.49115357	397	0.452831858	Shared	FALSE	T0	R0	S3
chr1	108660731	108661869	30902	HENMT1	30902_HENMT1	PLS	group-2	-0.337568918	NA	cow	1	0.795569043	87.49115357	427	0.300235512	Shared	FALSE	T0	R4	S3
chr1	108660731	108661869	30902	PRPF38B	30902_PRPF38B	PLS	group-2	-0.337568918	NA	rabbit	1	0.084621747	60.31493277	427	0.300235512	Shared	FALSE	T0	R4	S3
chr1	108660731	108661869	30902	FAM102B	30902_FAM102B	PLS	group-2	-0.337568918	NA	cow	1	-0.073340031	48.11866006	427	0.300235512	Shared	FALSE	T0	R4	S3
chr1	108660731	108661869	30902	STXBP3	30902_STXBP3	PLS	group-2	-0.337568918	84885	cat&human&macaque	3	-0.514264485	21.41424864	427	0.300235512	Shared	FALSE	T3	R4	S3
chr1	108664164	108665213	30903	FAM102B	30903_FAM102B	dELS	None	0.162258096	104034	human	1	-0.073340031	48.11866006	309	0.723885393	Microglia	FALSE	T1	R2	S3
chr1	108685834	108686833	30905	PRPF38B	30905_PRPF38B	dELS	None	0.165669002	NA	rabbit	1	0.084621747	60.31493277	358	0.598571997	Neuronal	FALSE	T0	R0	S3
chr1	108685834	108686833	30905	STXBP3	30905_STXBP3	dELS	None	0.165669002	NA	rabbit	1	-0.514264485	21.41424864	358	0.598571997	Neuronal	FALSE	T0	R0	S3
chr1	108691713	108692768	30906	STXBP3	30906_STXBP3	PLS	group-1	1.785857956	53124	horse&human&marmoset&mouse&rabbit	5	-0.514264485	21.41424864	720	0.358421823	Shared	FALSE	T3	R4	S3
chr1	108691713	108692768	30906	FAM102B	30906_FAM102B	PLS	group-1	1.785857956	NA	mouse	1	-0.073340031	48.11866006	720	0.358421823	Shared	FALSE	T0	R4	S3
chr1	108691713	108692768	30906	GPSM2	30906_GPSM2	PLS	group-1	1.785857956	191909	human	1	0.022122107	55.69120075	720	0.358421823	Shared	FALSE	T1	R4	S3
chr1	108691713	108692768	30906	PRPF38B	30906_PRPF38B	PLS	group-1	1.785857956	NA	horse&mouse&rabbit	3	0.084621747	60.31493277	720	0.358421823	Shared	FALSE	T0	R4	S3
chr1	108692769	108693824	30907	PRPF38B	30907_PRPF38B	pELS	group-1	3.199321977	NA	horse&mouse&rabbit	3	0.084621747	60.31493277	824	0.498175889	Shared	FALSE	T0	R4	S3
chr1	108692769	108693824	30907	STXBP3	30907_STXBP3	pELS	group-1	3.199321977	53124	horse&human&marmoset&mouse	4	-0.514264485	21.41424864	824	0.498175889	Shared	FALSE	T3	R4	S3
chr1	108692769	108693824	30907	FAM102B	30907_FAM102B	pELS	group-1	3.199321977	NA	mouse	1	-0.073340031	48.11866006	824	0.498175889	Shared	FALSE	T0	R4	S3
chr1	108692769	108693824	30907	GPSM2	30907_GPSM2	pELS	group-1	3.199321977	191909	human	1	0.022122107	55.69120075	824	0.498175889	Shared	FALSE	T1	R4	S3
chr1	108699363	108700658	30909	FAM102B	30909_FAM102B	dELS	group-1	4.224740757	139320	horse&human&mouse	3	-0.073340031	48.11866006	789	0.878839225	Microglia	FALSE	T3	R4	S4
chr1	108699363	108700658	30909	PRPF38B	30909_PRPF38B	dELS	group-1	4.224740757	NA	rabbit	1	0.084621747	60.31493277	789	0.878839225	Microglia	FALSE	T0	R4	S4
chr1	108699363	108700658	30909	EEIG2	30909_EEIG2	dELS	group-1	4.224740757	NA	rabbit	1	NA	NA	789	0.878839225	Microglia	FALSE	T0	R4	S4
chr1	108708984	108710005	30912	FAM102B	30912_FAM102B	CA-CTCF	other	0.119239728	NA	horse	1	-0.073340031	48.11866006	332	0.329283128	Shared	FALSE	T0	R0	S3
chr1	108712331	108714116	30913	PRPF38B	30913_PRPF38B	pELS	None	0.555521277	NA	rabbit	1	0.084621747	60.31493277	539	0.267723901	Shared	FALSE	T0	R0	S4
chr1	108714947	108716726	30914	FAM102B	30914_FAM102B	dELS	group-1	0.236884831	NA	horse&mouse	2	-0.073340031	48.11866006	556	0.61990876	Shared	FALSE	T0	R4	S3
chr1	108714947	108716726	30914	PRPF38B	30914_PRPF38B	dELS	group-1	0.236884831	NA	mouse	1	0.084621747	60.31493277	556	0.61990876	Shared	FALSE	T0	R4	S3
chr1	108714947	108716726	30914	STXBP3	30914_STXBP3	dELS	group-1	0.236884831	NA	cat&cow	2	-0.514264485	21.41424864	556	0.61990876	Shared	FALSE	T0	R4	S3
chr1	108714947	108716726	30914	GPSM2	30914_GPSM2	dELS	group-1	0.236884831	NA	cat&cow&horse	3	0.022122107	55.69120075	556	0.61990876	Shared	FALSE	T0	R4	S3
chr1	108716727	108718507	30915	PRPF38B	30915_PRPF38B	dELS	group-1	0.752504779	NA	mouse	1	0.084621747	60.31493277	536	0.309551232	Shared	FALSE	T0	R3	S4
chr1	108716727	108718507	30915	GPSM2	30915_GPSM2	dELS	group-1	0.752504779	NA	cow&horse&macaque&marmoset	4	0.022122107	55.69120075	536	0.309551232	Shared	FALSE	T0	R3	S4
chr1	108716727	108718507	30915	FAM102B	30915_FAM102B	dELS	group-1	0.752504779	NA	mouse	1	-0.073340031	48.11866006	536	0.309551232	Shared	FALSE	T0	R3	S4
chr1	108716727	108718507	30915	STXBP3	30915_STXBP3	dELS	group-1	0.752504779	NA	cow&macaque&marmoset	3	-0.514264485	21.41424864	536	0.309551232	Shared	FALSE	T0	R3	S4
chr1	108718508	108720288	30916	GPSM2	30916_GPSM2	dELS	other	0.792987645	NA	macaque&marmoset	2	0.022122107	55.69120075	598	0.340593665	Shared	FALSE	T0	R4	S4
chr1	108718508	108720288	30916	STXBP3	30916_STXBP3	dELS	other	0.792987645	NA	horse&macaque&marmoset	3	-0.514264485	21.41424864	598	0.340593665	Shared	FALSE	T0	R4	S4
chr1	108718508	108720288	30916	PRPF38B	30916_PRPF38B	dELS	other	0.792987645	NA	horse	1	0.084621747	60.31493277	598	0.340593665	Shared	FALSE	T0	R4	S4
chr1	108718508	108720288	30916	FAM102B	30916_FAM102B	dELS	other	0.792987645	NA	mouse	1	-0.073340031	48.11866006	598	0.340593665	Shared	FALSE	T0	R4	S4
chr1	108720784	108721880	30917	HENMT1	30917_HENMT1	dELS	other	0.079650867	NA	horse	1	0.795569043	87.49115357	338	0.597658086	Shared	FALSE	T0	R3	S3
chr1	108721931	108723294	30918	PRPF38B	30918_PRPF38B	dELS	group-1	0.620028598	NA	horse	1	0.084621747	60.31493277	477	0.499062532	Shared	FALSE	T0	R3	S3
chr1	108721931	108723294	30918	STXBP3	30918_STXBP3	dELS	group-1	0.620028598	23998	horse&human	2	-0.514264485	21.41424864	477	0.499062532	Shared	FALSE	T3	R3	S3
chr1	108721931	108723294	30918	GPSM2	30918_GPSM2	dELS	group-1	0.620028598	162783	human	1	0.022122107	55.69120075	477	0.499062532	Shared	FALSE	T1	R3	S3
chr1	108721931	108723294	30918	FAM102B	30918_FAM102B	dELS	group-1	0.620028598	NA	horse	1	-0.073340031	48.11866006	477	0.499062532	Shared	FALSE	T0	R3	S3
chr1	108725839	108726838	30919	EEIG2	30919_EEIG2	dELS	group-1	0.879577001	NA	rabbit	1	NA	NA	518	0.565614793	Shared	FALSE	T0	R0	S4
chr1	108725839	108726838	30919	PRPF38B	30919_PRPF38B	dELS	group-1	0.879577001	NA	rabbit	1	0.084621747	60.31493277	518	0.565614793	Shared	FALSE	T0	R0	S4
chr1	108727471	108729415	30920	STXBP3	30920_STXBP3	dELS	group-1	0.796394359	NA	cat	1	-0.514264485	21.41424864	577	0.308701006	Shared	FALSE	T0	R0	S3
chr1	108730855	108731955	30921	PRPF38B	30921_PRPF38B	dELS	group-1	0.338041781	NA	mouse	1	0.084621747	60.31493277	474	0.779734724	Microglia	FALSE	T0	R0	S3
chr1	108730855	108731955	30921	FAM102B	30921_FAM102B	dELS	group-1	0.338041781	NA	mouse	1	-0.073340031	48.11866006	474	0.779734724	Microglia	FALSE	T0	R0	S3
chr1	108737380	108738500	30925	STXBP3	30925_STXBP3	None	None	0.3246182	NA	cat	1	-0.514264485	21.41424864	577	0.462320681	Shared	FALSE	T0	R0	S3
chr1	108737380	108738500	30925	GPSM2	30925_GPSM2	None	None	0.3246182	NA	cat	1	0.022122107	55.69120075	577	0.462320681	Shared	FALSE	T0	R0	S3
chr1	108740643	108741908	30927	FAM102B	30927_FAM102B	dELS	None	0.361440759	NA	marmoset&rat	2	-0.073340031	48.11866006	595	0.379694169	Shared	FALSE	T0	R3	S3
chr1	108740643	108741908	30927	PRPF38B	30927_PRPF38B	dELS	None	0.361440759	NA	macaque	1	0.084621747	60.31493277	595	0.379694169	Shared	FALSE	T0	R3	S3
chr1	108740643	108741908	30927	AKNAD1	30927_AKNAD1	dELS	None	0.361440759	NA	macaque	1	0.828538765	88.1104034	595	0.379694169	Shared	FALSE	T0	R3	S3
chr1	108740643	108741908	30927	STXBP3	30927_STXBP3	dELS	None	0.361440759	4118	human&macaque&marmoset&mouse	4	-0.514264485	21.41424864	595	0.379694169	Shared	FALSE	T3	R3	S3
chr1	108740643	108741908	30927	GPSM2	30927_GPSM2	dELS	None	0.361440759	142903	human&macaque&marmoset&mouse	4	0.022122107	55.69120075	595	0.379694169	Shared	FALSE	T3	R3	S3
chr1	108741909	108743174	30928	FAM102B	30928_FAM102B	dELS	group-1	0.331642969	NA	marmoset&rat	2	-0.073340031	48.11866006	386	0.489913078	Shared	FALSE	T0	R3	S3
chr1	108741909	108743174	30928	GPSM2	30928_GPSM2	dELS	group-1	0.331642969	142903	human&macaque&marmoset&mouse	4	0.022122107	55.69120075	386	0.489913078	Shared	FALSE	T3	R3	S3
chr1	108741909	108743174	30928	STXBP3	30928_STXBP3	dELS	group-1	0.331642969	4118	cow&human&macaque&marmoset&mouse	5	-0.514264485	21.41424864	386	0.489913078	Shared	FALSE	T3	R3	S3
chr1	108741909	108743174	30928	AKNAD1	30928_AKNAD1	dELS	group-1	0.331642969	NA	macaque	1	0.828538765	88.1104034	386	0.489913078	Shared	FALSE	T0	R3	S3
chr1	108741909	108743174	30928	PRPF38B	30928_PRPF38B	dELS	group-1	0.331642969	NA	macaque	1	0.084621747	60.31493277	386	0.489913078	Shared	FALSE	T0	R3	S3
chr1	108746378	108747571	30931	GPSM2	30931_GPSM2	PLS	group-1	0.452220267	137919	cat&cow&human&macaque&marmoset&mouse&rabbit	7	0.022122107	55.69120075	641	0.400222442	Shared	FALSE	T3	R4	S4
chr1	108746378	108747571	30931	FAM102B	30931_FAM102B	PLS	group-1	0.452220267	NA	marmoset&rat	2	-0.073340031	48.11866006	641	0.400222442	Shared	FALSE	T0	R4	S4
chr1	108746378	108747571	30931	AKNAD1	30931_AKNAD1	PLS	group-1	0.452220267	NA	macaque	1	0.828538765	88.1104034	641	0.400222442	Shared	FALSE	T0	R4	S4
chr1	108746378	108747571	30931	STXBP3	30931_STXBP3	PLS	group-1	0.452220267	585	cat&cow&horse&human&macaque&marmoset&mouse&rabbit	8	-0.514264485	21.41424864	641	0.400222442	Shared	FALSE	T3	R4	S4
chr1	108746378	108747571	30931	CLCC1	30931_CLCC1	PLS	group-1	0.452220267	NA	cat&horse	2	1.043548753	91.30691201	641	0.400222442	Shared	FALSE	T0	R4	S4
chr1	108746378	108747571	30931	PRPF38B	30931_PRPF38B	PLS	group-1	0.452220267	NA	horse&macaque&mouse&rabbit	4	0.084621747	60.31493277	641	0.400222442	Shared	FALSE	T0	R4	S4
chr1	108748513	108750056	30932	FAM102B	30932_FAM102B	pELS	other	0.247264896	NA	horse	1	-0.073340031	48.11866006	328	0.269794844	Shared	FALSE	T0	R0	S3
chr1	108760226	108761378	30937	GPSM2	30937_GPSM2	None	None	0.217953167	NA	horse	1	0.022122107	55.69120075	341	0.777083762	Oligodendrocytes	FALSE	T0	R0	S3
chr1	108760226	108761378	30937	CLCC1	30937_CLCC1	None	None	0.217953167	NA	horse	1	1.043548753	91.30691201	341	0.777083762	Oligodendrocytes	FALSE	T0	R0	S3
chr1	108769336	108771015	30939	FAM102B	30939_FAM102B	dELS	None	0.255211904	NA	horse	1	-0.073340031	48.11866006	386	0.379198452	Shared	FALSE	T0	R0	S3
chr1	108799052	108800568	30945	PRPF38B	30945_PRPF38B	dELS	other	0.583001317	NA	mouse	1	0.084621747	60.31493277	607	0.426713477	Shared	FALSE	T0	R0	S3
chr1	108807981	108809127	30948	STXBP3	30948_STXBP3	dELS	group-1	0.849265038	NA	horse	1	-0.514264485	21.41424864	671	0.360042599	Shared	FALSE	T0	R0	S3
chr1	108807981	108809127	30948	PRPF38B	30948_PRPF38B	dELS	group-1	0.849265038	NA	horse	1	0.084621747	60.31493277	671	0.360042599	Shared	FALSE	T0	R0	S3
chr1	108809300	108810933	30949	GPSM2	30949_GPSM2	dELS	other	0.437726437	NA	macaque	1	0.022122107	55.69120075	490	0.311868514	Shared	FALSE	T0	R0	S3
chr1	108809300	108810933	30949	STXBP3	30949_STXBP3	dELS	other	0.437726437	NA	macaque	1	-0.514264485	21.41424864	490	0.311868514	Shared	FALSE	T0	R0	S3
chr1	108813954	108815311	30951	WDR47	30951_WDR47	dELS	group-1	0.19422754	NA	horse	1	-0.756778259	13.44656759	419	0.309147446	Shared	FALSE	T0	R3	S3
chr1	108813954	108815311	30951	HENMT1	30951_HENMT1	dELS	group-1	0.19422754	NA	horse	1	0.795569043	87.49115357	419	0.309147446	Shared	FALSE	T0	R3	S3
chr1	108815948	108817696	30952	CLCC1	30952_CLCC1	dELS	group-1	0.633919954	NA	horse&marmoset&rabbit&rat	4	1.043548753	91.30691201	543	0.269531936	Shared	FALSE	T0	R3	S3
chr1	108815948	108817696	30952	PRPF38B	30952_PRPF38B	dELS	group-1	0.633919954	NA	horse&rabbit	2	0.084621747	60.31493277	543	0.269531936	Shared	FALSE	T0	R3	S3
chr1	108815948	108817696	30952	WDR47	30952_WDR47	dELS	group-1	0.633919954	NA	horse&rabbit	2	-0.756778259	13.44656759	543	0.269531936	Shared	FALSE	T0	R3	S3
chr1	108815948	108817696	30952	AKNAD1	30952_AKNAD1	dELS	group-1	0.633919954	NA	macaque	1	0.828538765	88.1104034	543	0.269531936	Shared	FALSE	T0	R3	S3
chr1	108815948	108817696	30952	GPSM2	30952_GPSM2	dELS	group-1	0.633919954	68051	cow&human&macaque&marmoset&rabbit	5	0.022122107	55.69120075	543	0.269531936	Shared	FALSE	T3	R3	S3
chr1	108815948	108817696	30952	STXBP3	30952_STXBP3	dELS	group-1	0.633919954	68684	horse&human&macaque&marmoset&mouse&rabbit	6	-0.514264485	21.41424864	543	0.269531936	Shared	FALSE	T3	R3	S3
chr1	108822182	108823822	30955	WDR47	30955_WDR47	dELS	None	0.191985986	NA	rabbit	1	-0.756778259	13.44656759	492	0.305511197	Shared	FALSE	T0	R0	S3
chr1	108822182	108823822	30955	PRPF38B	30955_PRPF38B	dELS	None	0.191985986	NA	rabbit	1	0.084621747	60.31493277	492	0.305511197	Shared	FALSE	T0	R0	S3
chr1	108822182	108823822	30955	STXBP3	30955_STXBP3	dELS	None	0.191985986	NA	rabbit	1	-0.514264485	21.41424864	492	0.305511197	Shared	FALSE	T0	R0	S3
chr1	108825693	108827424	30956	AKNAD1	30956_AKNAD1	dELS	group-2	0.030606815	NA	rabbit	1	0.828538765	88.1104034	445	0.692768267	Shared	FALSE	T0	R3	S3
chr1	108825693	108827424	30956	GPSM2	30956_GPSM2	dELS	group-2	0.030606815	NA	rabbit	1	0.022122107	55.69120075	445	0.692768267	Shared	FALSE	T0	R3	S3
chr1	108825693	108827424	30956	WDR47	30956_WDR47	dELS	group-2	0.030606815	NA	mouse	1	-0.756778259	13.44656759	445	0.692768267	Shared	FALSE	T0	R3	S3
chr1	108825693	108827424	30956	STXBP3	30956_STXBP3	dELS	group-2	0.030606815	NA	mouse&rabbit	2	-0.514264485	21.41424864	445	0.692768267	Shared	FALSE	T0	R3	S3
chr1	108827947	108829642	30957	AKNAD1	30957_AKNAD1	dELS	group-1	0.280712265	NA	rabbit	1	0.828538765	88.1104034	523	0.543091563	Shared	FALSE	T0	R4	S3
chr1	108827947	108829642	30957	STXBP3	30957_STXBP3	dELS	group-1	0.280712265	81293	cow&human&rabbit	3	-0.514264485	21.41424864	523	0.543091563	Shared	FALSE	T3	R4	S3
chr1	108827947	108829642	30957	GPSM2	30957_GPSM2	dELS	group-1	0.280712265	56648	cat&cow&human&rabbit	4	0.022122107	55.69120075	523	0.543091563	Shared	FALSE	T3	R4	S3
chr1	108827947	108829642	30957	TAF13	30957_TAF13	dELS	group-1	0.280712265	NA	horse	1	-0.053113545	49.38664779	523	0.543091563	Shared	FALSE	T0	R4	S3
chr1	108827947	108829642	30957	CLCC1	30957_CLCC1	dELS	group-1	0.280712265	NA	cow&rabbit	2	1.043548753	91.30691201	523	0.543091563	Shared	FALSE	T0	R4	S3
chr1	108827947	108829642	30957	WDR47	30957_WDR47	dELS	group-1	0.280712265	NA	rabbit	1	-0.756778259	13.44656759	523	0.543091563	Shared	FALSE	T0	R4	S3
chr1	108829643	108831339	30958	HENMT1	30958_HENMT1	dELS	group-1	0.004005892	NA	cow	1	0.795569043	87.49115357	422	0.438733072	Shared	FALSE	T0	R3	S3
chr1	108829643	108831339	30958	GPSM2	30958_GPSM2	dELS	group-1	0.004005892	NA	horse	1	0.022122107	55.69120075	422	0.438733072	Shared	FALSE	T0	R3	S3
chr1	108829643	108831339	30958	AKNAD1	30958_AKNAD1	dELS	group-1	0.004005892	NA	cow	1	0.828538765	88.1104034	422	0.438733072	Shared	FALSE	T0	R3	S3
chr1	108836308	108837342	30961	WDR47	30961_WDR47	None	None	0.213765217	NA	mouse	1	-0.756778259	13.44656759	364	0.398080159	Shared	FALSE	T0	R0	S3
chr1	108836308	108837342	30961	STXBP3	30961_STXBP3	None	None	0.213765217	NA	mouse	1	-0.514264485	21.41424864	364	0.398080159	Shared	FALSE	T0	R0	S3
chr1	108837343	108838377	30962	GPSM2	30962_GPSM2	CA	None	0.379627053	NA	rabbit	1	0.022122107	55.69120075	422	0.506601984	Neuronal	FALSE	T0	R0	S3
chr1	108837343	108838377	30962	STXBP3	30962_STXBP3	CA	None	0.379627053	NA	mouse	1	-0.514264485	21.41424864	422	0.506601984	Neuronal	FALSE	T0	R0	S3
chr1	108837343	108838377	30962	WDR47	30962_WDR47	CA	None	0.379627053	NA	mouse	1	-0.756778259	13.44656759	422	0.506601984	Neuronal	FALSE	T0	R0	S3
chr1	108840906	108842602	30963	CLCC1	30963_CLCC1	dELS	None	0.424193279	NA	cow	1	1.043548753	91.30691201	484	0.46584151	Shared	FALSE	T0	R4	S3
chr1	108840906	108842602	30963	GPSM2	30963_GPSM2	dELS	None	0.424193279	NA	cat&cow	2	0.022122107	55.69120075	484	0.46584151	Shared	FALSE	T0	R4	S3
chr1	108842603	108844300	30964	GPSM2	30964_GPSM2	dELS	None	0.124481743	NA	cat	1	0.022122107	55.69120075	446	0.480162934	Shared	FALSE	T0	R0	S3
chr1	108845036	108846768	30965	WDR47	30965_WDR47	dELS	group-1	0.031154646	NA	macaque&marmoset	2	-0.756778259	13.44656759	328	0.491599931	Shared	FALSE	T0	R0	S3
chr1	108845036	108846768	30965	PRPF38B	30965_PRPF38B	dELS	group-1	0.031154646	NA	macaque	1	0.084621747	60.31493277	328	0.491599931	Shared	FALSE	T0	R0	S3
chr1	108845036	108846768	30965	GPSM2	30965_GPSM2	dELS	group-1	0.031154646	NA	macaque&marmoset	2	0.022122107	55.69120075	328	0.491599931	Shared	FALSE	T0	R0	S3
chr1	108845036	108846768	30965	STXBP3	30965_STXBP3	dELS	group-1	0.031154646	NA	macaque&marmoset	2	-0.514264485	21.41424864	328	0.491599931	Shared	FALSE	T0	R0	S3
chr1	108845036	108846768	30965	CLCC1	30965_CLCC1	dELS	group-1	0.031154646	NA	marmoset&rat	2	1.043548753	91.30691201	328	0.491599931	Shared	FALSE	T0	R0	S3
chr1	108847178	108849125	30966	STXBP3	30966_STXBP3	dELS	None	0.31132341	NA	rabbit	1	-0.514264485	21.41424864	556	0.617313271	Shared	FALSE	T0	R3	S3
chr1	108847178	108849125	30966	GPSM2	30966_GPSM2	dELS	None	0.31132341	NA	rabbit	1	0.022122107	55.69120075	556	0.617313271	Shared	FALSE	T0	R3	S3
chr1	108852072	108853773	30969	AKNAD1	30969_AKNAD1	PLS	group-1	0.142971211	NA	macaque	1	0.828538765	88.1104034	452	0.740939322	Oligodendrocytes	FALSE	T0	R3	S3
chr1	108852072	108853773	30969	STXBP3	30969_STXBP3	PLS	group-1	0.142971211	105075	human&macaque	2	-0.514264485	21.41424864	452	0.740939322	Oligodendrocytes	FALSE	T2	R3	S3
chr1	108852072	108853773	30969	GPSM2	30969_GPSM2	PLS	group-1	0.142971211	32194	human&macaque	2	0.022122107	55.69120075	452	0.740939322	Oligodendrocytes	FALSE	T2	R3	S3
chr1	108853774	108855476	30970	GPSM2	30970_GPSM2	pELS	group-1	0.057452729	NA	macaque	1	0.022122107	55.69120075	371	0.270239276	Shared	FALSE	T0	R3	S3
chr1	108853774	108855476	30970	STXBP3	30970_STXBP3	pELS	group-1	0.057452729	NA	macaque	1	-0.514264485	21.41424864	371	0.270239276	Shared	FALSE	T0	R3	S3
chr1	108853774	108855476	30970	AKNAD1	30970_AKNAD1	pELS	group-1	0.057452729	NA	macaque	1	0.828538765	88.1104034	371	0.270239276	Shared	FALSE	T0	R3	S3
chr1	108858011	108859344	30971	PRPF38B	30971_PRPF38B	pELS	group-1	0.366535981	NA	horse	1	0.084621747	60.31493277	460	0.523995829	Neuronal	FALSE	T0	R3	S3
chr1	108858011	108859344	30971	STXBP3	30971_STXBP3	pELS	group-1	0.366535981	NA	horse&marmoset	2	-0.514264485	21.41424864	460	0.523995829	Neuronal	FALSE	T0	R3	S3
chr1	108858011	108859344	30971	TAF13	30971_TAF13	pELS	group-1	0.366535981	NA	horse	1	-0.053113545	49.38664779	460	0.523995829	Neuronal	FALSE	T0	R3	S3
chr1	108858011	108859344	30971	CLCC1	30971_CLCC1	pELS	group-1	0.366535981	NA	horse	1	1.043548753	91.30691201	460	0.523995829	Neuronal	FALSE	T0	R3	S3
chr1	108858011	108859344	30971	ELAPOR1	30971_ELAPOR1	pELS	group-1	0.366535981	NA	horse	1	NA	NA	460	0.523995829	Neuronal	FALSE	T0	R3	S3
chr1	108863520	108864519	30974	GPSM2	30974_GPSM2	dELS	None	0.023703999	NA	rabbit	1	0.022122107	55.69120075	335	0.495854	Shared	FALSE	T0	R0	S3
chr1	108870929	108871928	30977	GPSM2	30977_GPSM2	CA	None	0.115742999	NA	cow	1	0.022122107	55.69120075	324	0.766821237	Oligodendrocytes	FALSE	T0	R0	S3
chr1	108876111	108877351	30978	STXBP3	30978_STXBP3	PLS	group-2	0.543741338	128962	cat&cow&horse&human&macaque&marmoset&mouse&rabbit	8	-0.514264485	21.41424864	574	0.533648403	Shared	FALSE	T3	R4	S3
chr1	108876111	108877351	30978	CLCC1	30978_CLCC1	PLS	group-2	0.543741338	NA	cow&horse&marmoset&rabbit&rat	5	1.043548753	91.30691201	574	0.533648403	Shared	FALSE	T0	R4	S3
chr1	108876111	108877351	30978	WDR47	30978_WDR47	PLS	group-2	0.543741338	136143	horse&human&macaque&mouse&rabbit	5	-0.756778259	13.44656759	574	0.533648403	Shared	FALSE	T3	R4	S3
chr1	108876111	108877351	30978	ELAPOR1	30978_ELAPOR1	PLS	group-2	0.543741338	NA	horse	1	NA	NA	574	0.533648403	Shared	FALSE	T0	R4	S3
chr1	108876111	108877351	30978	PRPF38B	30978_PRPF38B	PLS	group-2	0.543741338	NA	horse&macaque	2	0.084621747	60.31493277	574	0.533648403	Shared	FALSE	T0	R4	S3
chr1	108876111	108877351	30978	AKNAD1	30978_AKNAD1	PLS	group-2	0.543741338	NA	macaque	1	0.828538765	88.1104034	574	0.533648403	Shared	FALSE	T0	R4	S3
chr1	108876111	108877351	30978	GPSM2	30978_GPSM2	PLS	group-2	0.543741338	7801	cat&cow&horse&human&macaque&marmoset&mouse&rabbit	8	0.022122107	55.69120075	574	0.533648403	Shared	FALSE	T3	R4	S3
chr1	108877352	108878593	30979	STXBP3	30979_STXBP3	PLS	other	0.014545089	NA	horse&macaque&mouse&rabbit	4	-0.514264485	21.41424864	388	0.421113852	Shared	FALSE	T0	R0	S3
chr1	108877352	108878593	30979	GPSM2	30979_GPSM2	PLS	other	0.014545089	NA	horse&macaque&mouse&rabbit	4	0.022122107	55.69120075	388	0.421113852	Shared	FALSE	T0	R0	S3
chr1	108877352	108878593	30979	CLCC1	30979_CLCC1	PLS	other	0.014545089	NA	horse&rabbit	2	1.043548753	91.30691201	388	0.421113852	Shared	FALSE	T0	R0	S3
chr1	108877352	108878593	30979	AKNAD1	30979_AKNAD1	PLS	other	0.014545089	NA	macaque	1	0.828538765	88.1104034	388	0.421113852	Shared	FALSE	T0	R0	S3
chr1	108877352	108878593	30979	PRPF38B	30979_PRPF38B	PLS	other	0.014545089	NA	horse&macaque	2	0.084621747	60.31493277	388	0.421113852	Shared	FALSE	T0	R0	S3
chr1	108877352	108878593	30979	ELAPOR1	30979_ELAPOR1	PLS	other	0.014545089	NA	horse	1	NA	NA	388	0.421113852	Shared	FALSE	T0	R0	S3
chr1	108877352	108878593	30979	WDR47	30979_WDR47	PLS	other	0.014545089	NA	horse&macaque&mouse&rabbit	4	-0.756778259	13.44656759	388	0.421113852	Shared	FALSE	T0	R0	S3
chr1	108878606	108879605	30980	WDR47	30980_WDR47	pELS	group-1	0.347956999	NA	rabbit	1	-0.756778259	13.44656759	393	0.445013155	Shared	FALSE	T0	R0	S3
chr1	108878606	108879605	30980	STXBP3	30980_STXBP3	pELS	group-1	0.347956999	NA	rabbit	1	-0.514264485	21.41424864	393	0.445013155	Shared	FALSE	T0	R0	S3
chr1	108878606	108879605	30980	CLCC1	30980_CLCC1	pELS	group-1	0.347956999	NA	rabbit	1	1.043548753	91.30691201	393	0.445013155	Shared	FALSE	T0	R0	S3
chr1	108882700	108884537	30981	STXBP3	30981_STXBP3	None	None	0.230587051	NA	marmoset&mouse	2	-0.514264485	21.41424864	344	0.559177561	Shared	FALSE	T0	R0	S3
chr1	108882700	108884537	30981	GPSM2	30981_GPSM2	None	None	0.230587051	NA	marmoset&mouse	2	0.022122107	55.69120075	344	0.559177561	Shared	FALSE	T0	R0	S3
chr1	108891891	108893548	30985	GPSM2	30985_GPSM2	dELS	None	0.252960192	NA	cat	1	0.022122107	55.69120075	600	0.668308581	Shared	FALSE	T0	R0	S3
chr1	108891891	108893548	30985	STXBP3	30985_STXBP3	dELS	None	0.252960192	NA	mouse	1	-0.514264485	21.41424864	600	0.668308581	Shared	FALSE	T0	R0	S3
chr1	108903472	108905347	30990	STXBP3	30990_STXBP3	None	None	0.55742431	NA	rabbit	1	-0.514264485	21.41424864	572	0.500940667	Neuronal	FALSE	T0	R0	S3
chr1	108903472	108905347	30990	ELAPOR1	30990_ELAPOR1	None	None	0.55742431	NA	rabbit	1	NA	NA	572	0.500940667	Neuronal	FALSE	T0	R0	S3
chr1	108903472	108905347	30990	WDR47	30990_WDR47	None	None	0.55742431	NA	rabbit	1	-0.756778259	13.44656759	572	0.500940667	Neuronal	FALSE	T0	R0	S3
chr1	108923254	108924339	30995	GPSM2	30995_GPSM2	dELS	group-1	0.672248629	NA	cow	1	0.022122107	55.69120075	531	0.444605301	Shared	FALSE	T0	R3	S3
chr1	108923254	108924339	30995	TAF13	30995_TAF13	dELS	group-1	0.672248629	NA	horse	1	-0.053113545	49.38664779	531	0.444605301	Shared	FALSE	T0	R3	S3
chr1	108923254	108924339	30995	AKNAD1	30995_AKNAD1	dELS	group-1	0.672248629	NA	cat	1	0.828538765	88.1104034	531	0.444605301	Shared	FALSE	T0	R3	S3
chr1	108923254	108924339	30995	WDR47	30995_WDR47	dELS	group-1	0.672248629	NA	horse	1	-0.756778259	13.44656759	531	0.444605301	Shared	FALSE	T0	R3	S3
chr1	108923254	108924339	30995	ELAPOR1	30995_ELAPOR1	dELS	group-1	0.672248629	NA	horse	1	NA	NA	531	0.444605301	Shared	FALSE	T0	R3	S3
chr1	108924340	108925426	30996	TAF13	30996_TAF13	None	None	0.107565775	NA	horse	1	-0.053113545	49.38664779	284	0.39902575	Shared	FALSE	T0	R3	S3
chr1	108924340	108925426	30996	GPSM2	30996_GPSM2	None	None	0.107565775	NA	cow	1	0.022122107	55.69120075	284	0.39902575	Shared	FALSE	T0	R3	S3
chr1	108924340	108925426	30996	ELAPOR1	30996_ELAPOR1	None	None	0.107565775	NA	horse	1	NA	NA	284	0.39902575	Shared	FALSE	T0	R3	S3
chr1	108924340	108925426	30996	WDR47	30996_WDR47	None	None	0.107565775	NA	horse	1	-0.756778259	13.44656759	284	0.39902575	Shared	FALSE	T0	R3	S3
chr1	108928389	108929719	30997	GPSM2	30997_GPSM2	dELS	other	0.118588279	NA	cow	1	0.022122107	55.69120075	524	0.824363249	Oligodendrocytes	FALSE	T0	R0	S3
chr1	108938163	108939162	31001	GPSM2	31001_GPSM2	None	None	-0.066859999	NA	cat	1	0.022122107	55.69120075	278	0.223535449	Shared	FALSE	T0	R0	S3
chr1	108942772	108944488	31003	GPSM2	31003_GPSM2	None	None	0.763375084	NA	cow	1	0.022122107	55.69120075	560	0.512695557	Neuronal	FALSE	T0	R0	S3
chr1	108942772	108944488	31003	AKNAD1	31003_AKNAD1	None	None	0.763375084	NA	cat	1	0.828538765	88.1104034	560	0.512695557	Neuronal	FALSE	T0	R0	S3
chr1	108942772	108944488	31003	CLCC1	31003_CLCC1	None	None	0.763375084	NA	cow	1	1.043548753	91.30691201	560	0.512695557	Neuronal	FALSE	T0	R0	S3
chr1	108952630	108953629	31007	GPSM2	31007_GPSM2	pELS	group-3	0.036888	NA	cow	1	0.022122107	55.69120075	284	0.588854695	Shared	FALSE	T0	R0	S3
chr1	108962224	108963223	31008	GPSM2	31008_GPSM2	PLS	other	-0.174536001	NA	cat&cow&rabbit	3	0.022122107	55.69120075	272	0.260340579	Shared	FALSE	T0	R3	S3
chr1	108962224	108963223	31008	ELAPOR1	31008_ELAPOR1	PLS	other	-0.174536001	NA	rabbit	1	NA	NA	272	0.260340579	Shared	FALSE	T0	R3	S3
chr1	108962224	108963223	31008	WDR47	31008_WDR47	PLS	other	-0.174536001	NA	mouse&rabbit	2	-0.756778259	13.44656759	272	0.260340579	Shared	FALSE	T0	R3	S3
chr1	108962224	108963223	31008	CLCC1	31008_CLCC1	PLS	other	-0.174536001	NA	cow&rabbit	2	1.043548753	91.30691201	272	0.260340579	Shared	FALSE	T0	R3	S3
chr1	108962224	108963223	31008	STXBP3	31008_STXBP3	PLS	other	-0.174536001	NA	mouse	1	-0.514264485	21.41424864	272	0.260340579	Shared	FALSE	T0	R3	S3
chr1	108963224	108964224	31009	GPSM2	31009_GPSM2	PLS	group-2	-0.089236761	NA	cat&cow&rabbit	3	0.022122107	55.69120075	429	0.311904638	Shared	FALSE	T0	R3	S3
chr1	108963224	108964224	31009	ELAPOR1	31009_ELAPOR1	PLS	group-2	-0.089236761	NA	rabbit	1	NA	NA	429	0.311904638	Shared	FALSE	T0	R3	S3
chr1	108963224	108964224	31009	STXBP3	31009_STXBP3	PLS	group-2	-0.089236761	NA	mouse	1	-0.514264485	21.41424864	429	0.311904638	Shared	FALSE	T0	R3	S3
chr1	108963224	108964224	31009	WDR47	31009_WDR47	PLS	group-2	-0.089236761	NA	mouse&rabbit	2	-0.756778259	13.44656759	429	0.311904638	Shared	FALSE	T0	R3	S3
chr1	108963224	108964224	31009	CLCC1	31009_CLCC1	PLS	group-2	-0.089236761	NA	cow&rabbit	2	1.043548753	91.30691201	429	0.311904638	Shared	FALSE	T0	R3	S3
chr1	108983674	108984719	31016	GPSM2	31016_GPSM2	None	None	0.194265775	99160	human&marmoset	2	0.022122107	55.69120075	321	0.453748604	Shared	FALSE	T2	R2	S3
chr1	108983674	108984719	31016	ELAPOR1	31016_ELAPOR1	None	None	0.194265775	NA	marmoset&rat	2	NA	NA	321	0.453748604	Shared	FALSE	T0	R2	S3
chr1	108983674	108984719	31016	CLCC1	31016_CLCC1	None	None	0.194265775	NA	marmoset&rat	2	1.043548753	91.30691201	321	0.453748604	Shared	FALSE	T0	R2	S3
chr1	108984720	108985765	31017	ELAPOR1	31017_ELAPOR1	CA-CTCF	other	0.272924474	NA	marmoset&rat	2	NA	NA	304	0.626146961	Neuronal	FALSE	T0	R3	S3
chr1	108984720	108985765	31017	GPSM2	31017_GPSM2	CA-CTCF	other	0.272924474	99160	human&marmoset	2	0.022122107	55.69120075	304	0.626146961	Neuronal	FALSE	T2	R3	S3
chr1	108984720	108985765	31017	CLCC1	31017_CLCC1	CA-CTCF	other	0.272924474	NA	marmoset&rat	2	1.043548753	91.30691201	304	0.626146961	Neuronal	FALSE	T0	R3	S3
chr1	108988739	108989802	31018	ELAPOR1	31018_ELAPOR1	None	None	0.120533834	NA	cat	1	NA	NA	364	0.498448148	Shared	FALSE	T0	R0	S3
chr1	108992045	108993044	31019	XPR1	31019_XPR1	None	None	0.08795	NA	rabbit	1	-0.780646273	12.77423921	492	0.455477189	Shared	FALSE	T0	R0	S3
chr1	108993801	108995800	31020	ELAPOR1	31020_ELAPOR1	dELS	group-2	0.596753502	NA	marmoset&rat	2	NA	NA	599	0.640404353	Neuronal	FALSE	T0	R3	S3
chr1	108993801	108995800	31020	GPSM2	31020_GPSM2	dELS	group-2	0.596753502	109313	human&macaque&marmoset	3	0.022122107	55.69120075	599	0.640404353	Neuronal	FALSE	T2	R3	S3
chr1	108998007	108999006	31021	ELAPOR1	31021_ELAPOR1	None	None	0.250852999	NA	cat	1	NA	NA	335	0.508526069	Neuronal	FALSE	T0	R0	S3
chr1	109001228	109002334	31022	GPSM2	31022_GPSM2	dELS	group-1	0.649497755	116047	cow&human&macaque	3	0.022122107	55.69120075	572	0.681027538	Neuronal	FALSE	T3	R3	S3
chr1	109001228	109002334	31022	CLCC1	31022_CLCC1	dELS	group-1	0.649497755	NA	cow	1	1.043548753	91.30691201	572	0.681027538	Neuronal	FALSE	T0	R3	S3
chr1	109002335	109003441	31023	GPSM2	31023_GPSM2	dELS	group-1	0.581095754	116047	cow&human&macaque	3	0.022122107	55.69120075	572	0.559485752	Neuronal	FALSE	T3	R3	S3
chr1	109002335	109003441	31023	CLCC1	31023_CLCC1	dELS	group-1	0.581095754	NA	cow	1	1.043548753	91.30691201	572	0.559485752	Neuronal	FALSE	T0	R3	S3
chr1	109020362	109022191	31027	CELSR2	31027_CELSR2	dELS	None	0.207085246	NA	cat	1	-1.813160269	2.176220807	466	0.663893259	Neuronal	FALSE	T0	R3	S3
chr1	109020362	109022191	31027	AKNAD1	31027_AKNAD1	dELS	None	0.207085246	NA	macaque	1	0.828538765	88.1104034	466	0.663893259	Neuronal	FALSE	T0	R3	S3
chr1	109020362	109022191	31027	ELAPOR1	31027_ELAPOR1	dELS	None	0.207085246	NA	cat&macaque	2	NA	NA	466	0.663893259	Neuronal	FALSE	T0	R3	S3
chr1	109020362	109022191	31027	GPSM2	31027_GPSM2	dELS	None	0.207085246	134707	cat&human&macaque	3	0.022122107	55.69120075	466	0.663893259	Neuronal	FALSE	T3	R3	S3
chr1	109020362	109022191	31027	WDR47	31027_WDR47	dELS	None	0.207085246	NA	macaque	1	-0.756778259	13.44656759	466	0.663893259	Neuronal	FALSE	T0	R3	S3
chr1	109041146	109042590	31031	ELAPOR1	31031_ELAPOR1	PLS	other	0.976144636	NA	horse	1	NA	NA	584	0.17454707	Shared	FALSE	T0	R4	S3
chr1	109041146	109042590	31031	CELSR2	31031_CELSR2	PLS	other	0.976144636	NA	horse	1	-1.813160269	2.176220807	584	0.17454707	Shared	FALSE	T0	R4	S3
chr1	109069294	109070466	31035	WDR47	31035_WDR47	dELS	group-3	0.13783035	NA	macaque&rabbit	2	-0.756778259	13.44656759	364	0.691047283	Neuronal	FALSE	T0	R3	Variable
chr1	109069294	109070466	31035	ELAPOR1	31035_ELAPOR1	dELS	group-3	0.13783035	NA	macaque&rabbit	2	NA	NA	364	0.691047283	Neuronal	FALSE	T0	R3	Variable
chr1	109069294	109070466	31035	GPSM2	31035_GPSM2	dELS	group-3	0.13783035	183666	human&macaque	2	0.022122107	55.69120075	364	0.691047283	Neuronal	FALSE	T2	R3	Variable
chr1	109075179	109076851	31036	CELSR2	31036_CELSR2	PLS	group-3	-0.036514643	NA	cat&horse	2	-1.813160269	2.176220807	463	0.363774362	Shared	FALSE	T0	R3	S3
chr1	109075179	109076851	31036	ELAPOR1	31036_ELAPOR1	PLS	group-3	-0.036514643	NA	horse&rabbit	2	NA	NA	463	0.363774362	Shared	FALSE	T0	R3	S3
chr1	109075179	109076851	31036	WDR47	31036_WDR47	PLS	group-3	-0.036514643	NA	rabbit	1	-0.756778259	13.44656759	463	0.363774362	Shared	FALSE	T0	R3	S3
chr1	109079987	109080986	31037	CLCC1	31037_CLCC1	dELS	other	0.193539	NA	horse	1	1.043548753	91.30691201	344	0.278412388	Shared	FALSE	T0	R0	S3
chr1	109079987	109080986	31037	ELAPOR1	31037_ELAPOR1	dELS	other	0.193539	NA	horse	1	NA	NA	344	0.278412388	Shared	FALSE	T0	R0	S3
chr1	109079987	109080986	31037	CELSR2	31037_CELSR2	dELS	other	0.193539	NA	horse	1	-1.813160269	2.176220807	344	0.278412388	Shared	FALSE	T0	R0	S3
chr1	109083370	109084805	31039	ELAPOR1	31039_ELAPOR1	dELS	group-2	0.753014624	NA	cat&horse&macaque	3	NA	NA	523	0.617821954	Shared	FALSE	T0	R3	S3
chr1	109083370	109084805	31039	AKNAD1	31039_AKNAD1	dELS	group-2	0.753014624	NA	macaque	1	0.828538765	88.1104034	523	0.617821954	Shared	FALSE	T0	R3	S3
chr1	109083370	109084805	31039	CELSR2	31039_CELSR2	dELS	group-2	0.753014624	NA	cat	1	-1.813160269	2.176220807	523	0.617821954	Shared	FALSE	T0	R3	S3
chr1	109083370	109084805	31039	WDR47	31039_WDR47	dELS	group-2	0.753014624	NA	macaque&mouse	2	-0.756778259	13.44656759	523	0.617821954	Shared	FALSE	T0	R3	S3
chr1	109083370	109084805	31039	PSRC1	31039_PSRC1	dELS	group-2	0.753014624	198251	human	1	0.711016566	85.72776598	523	0.617821954	Shared	FALSE	T1	R3	S3
chr1	109083370	109084805	31039	GPSM2	31039_GPSM2	dELS	group-2	0.753014624	197771	cat&cow&horse&human&mouse	5	0.022122107	55.69120075	523	0.617821954	Shared	FALSE	T3	R3	S3
chr1	109083370	109084805	31039	CLCC1	31039_CLCC1	dELS	group-2	0.753014624	NA	cat&cow&horse	3	1.043548753	91.30691201	523	0.617821954	Shared	FALSE	T0	R3	S3
chr1	109088893	109090079	31040	WDR47	31040_WDR47	pELS	group-1	0.129593935	NA	macaque	1	-0.756778259	13.44656759	504	0.396576469	Shared	FALSE	T0	R3	S3
chr1	109088893	109090079	31040	CLCC1	31040_CLCC1	pELS	group-1	0.129593935	NA	marmoset&rat	2	1.043548753	91.30691201	504	0.396576469	Shared	FALSE	T0	R3	S3
chr1	109088893	109090079	31040	CELSR2	31040_CELSR2	pELS	group-1	0.129593935	NA	horse	1	-1.813160269	2.176220807	504	0.396576469	Shared	FALSE	T0	R3	S3
chr1	109088893	109090079	31040	ELAPOR1	31040_ELAPOR1	pELS	group-1	0.129593935	NA	horse&macaque&marmoset&rat	4	NA	NA	504	0.396576469	Shared	FALSE	T0	R3	S3
chr1	109088893	109090079	31040	GPSM2	31040_GPSM2	pELS	group-1	0.129593935	191875	human	1	0.022122107	55.69120075	504	0.396576469	Shared	FALSE	T1	R3	S3
chr1	109088893	109090079	31040	PSRC1	31040_PSRC1	pELS	group-1	0.129593935	191215	human	1	0.711016566	85.72776598	504	0.396576469	Shared	FALSE	T1	R3	S3
chr1	109090080	109091267	31041	GPSM2	31041_GPSM2	PLS	group-1	0.478319026	191875	cat&human	2	0.022122107	55.69120075	575	0.372509387	Shared	FALSE	T3	R3	S3
chr1	109090080	109091267	31041	ELAPOR1	31041_ELAPOR1	PLS	group-1	0.478319026	NA	cat&horse&macaque&marmoset&rat	5	NA	NA	575	0.372509387	Shared	FALSE	T0	R3	S3
chr1	109090080	109091267	31041	CLCC1	31041_CLCC1	PLS	group-1	0.478319026	NA	cat&marmoset&rat	3	1.043548753	91.30691201	575	0.372509387	Shared	FALSE	T0	R3	S3
chr1	109090080	109091267	31041	PSRC1	31041_PSRC1	PLS	group-1	0.478319026	191215	human	1	0.711016566	85.72776598	575	0.372509387	Shared	FALSE	T1	R3	S3
chr1	109090080	109091267	31041	TAF13	31041_TAF13	PLS	group-1	0.478319026	NA	cat	1	-0.053113545	49.38664779	575	0.372509387	Shared	FALSE	T0	R3	S3
chr1	109090080	109091267	31041	WDR47	31041_WDR47	PLS	group-1	0.478319026	NA	macaque	1	-0.756778259	13.44656759	575	0.372509387	Shared	FALSE	T0	R3	S3
chr1	109090080	109091267	31041	CELSR2	31041_CELSR2	PLS	group-1	0.478319026	NA	cat&horse	2	-1.813160269	2.176220807	575	0.372509387	Shared	FALSE	T0	R3	S3
chr1	109099240	109100582	31043	CLCC1	31043_CLCC1	PLS	other	0.546429632	NA	rabbit	1	1.043548753	91.30691201	646	0.268718323	Shared	FALSE	T0	R3	S3
chr1	109099240	109100582	31043	ELAPOR1	31043_ELAPOR1	PLS	other	0.546429632	NA	macaque&rabbit	2	NA	NA	646	0.268718323	Shared	FALSE	T0	R3	S3
chr1	109099240	109100582	31043	WDR47	31043_WDR47	PLS	other	0.546429632	NA	rabbit	1	-0.756778259	13.44656759	646	0.268718323	Shared	FALSE	T0	R3	S3
chr1	109099240	109100582	31043	GPSM2	31043_GPSM2	PLS	other	0.546429632	NA	rabbit	1	0.022122107	55.69120075	646	0.268718323	Shared	FALSE	T0	R3	S3
chr1	109100583	109101925	31044	WDR47	31044_WDR47	pELS	group-2	-0.190273267	NA	rabbit	1	-0.756778259	13.44656759	622	0.17859368	Shared	FALSE	T0	R3	Variable
chr1	109100583	109101925	31044	GPSM2	31044_GPSM2	pELS	group-2	-0.190273267	NA	rabbit	1	0.022122107	55.69120075	622	0.17859368	Shared	FALSE	T0	R3	Variable
chr1	109100583	109101925	31044	ELAPOR1	31044_ELAPOR1	pELS	group-2	-0.190273267	NA	macaque&rabbit	2	NA	NA	622	0.17859368	Shared	FALSE	T0	R3	Variable
chr1	109100583	109101925	31044	CLCC1	31044_CLCC1	pELS	group-2	-0.190273267	NA	rabbit	1	1.043548753	91.30691201	622	0.17859368	Shared	FALSE	T0	R3	Variable
chr1	109112079	109113416	31048	TAF13	31048_TAF13	PLS	group-1	0.383591179	NA	horse	1	-0.053113545	49.38664779	499	0.235109146	Shared	FALSE	T0	R3	S3
chr1	109112079	109113416	31048	ELAPOR1	31048_ELAPOR1	PLS	group-1	0.383591179	NA	cat&horse	2	NA	NA	499	0.235109146	Shared	FALSE	T0	R3	S3
chr1	109112079	109113416	31048	CELSR2	31048_CELSR2	PLS	group-1	0.383591179	NA	cat&horse	2	-1.813160269	2.176220807	499	0.235109146	Shared	FALSE	T0	R3	S3
chr1	109112079	109113416	31048	CLCC1	31048_CLCC1	PLS	group-1	0.383591179	NA	horse	1	1.043548753	91.30691201	499	0.235109146	Shared	FALSE	T0	R3	S3
chr1	109112079	109113416	31048	GPSM2	31048_GPSM2	PLS	group-1	0.383591179	NA	cat&mouse	2	0.022122107	55.69120075	499	0.235109146	Shared	FALSE	T0	R3	S3
chr1	109112079	109113416	31048	WDR47	31048_WDR47	PLS	group-1	0.383591179	NA	mouse	1	-0.756778259	13.44656759	499	0.235109146	Shared	FALSE	T0	R3	S3
chr1	109113417	109114754	31049	GPSM2	31049_GPSM2	PLS	group-1	1.381977581	NA	cat&mouse	2	0.022122107	55.69120075	685	0.612172025	Neuronal	FALSE	T0	R4	S4
chr1	109113417	109114754	31049	ELAPOR1	31049_ELAPOR1	PLS	group-1	1.381977581	NA	cat&horse&macaque&marmoset&rabbit&rat	6	NA	NA	685	0.612172025	Neuronal	FALSE	T0	R4	S4
chr1	109113417	109114754	31049	CELSR2	31049_CELSR2	PLS	group-1	1.381977581	NA	cat&cow&horse	3	-1.813160269	2.176220807	685	0.612172025	Neuronal	FALSE	T0	R4	S4
chr1	109113417	109114754	31049	WDR47	31049_WDR47	PLS	group-1	1.381977581	NA	macaque&mouse&rabbit	3	-0.756778259	13.44656759	685	0.612172025	Neuronal	FALSE	T0	R4	S4
chr1	109113417	109114754	31049	TAF13	31049_TAF13	PLS	group-1	1.381977581	NA	horse	1	-0.053113545	49.38664779	685	0.612172025	Neuronal	FALSE	T0	R4	S4
chr1	109113417	109114754	31049	CLCC1	31049_CLCC1	PLS	group-1	1.381977581	NA	cow&horse&marmoset&rabbit&rat	5	1.043548753	91.30691201	685	0.612172025	Neuronal	FALSE	T0	R4	S4
chr1	109126287	109128212	31052	TAF13	31052_TAF13	dELS	group-1	0.086108516	NA	horse	1	-0.053113545	49.38664779	466	0.587497629	Neuronal	FALSE	T0	R3	S3
chr1	109126287	109128212	31052	CELSR2	31052_CELSR2	dELS	group-1	0.086108516	NA	horse	1	-1.813160269	2.176220807	466	0.587497629	Neuronal	FALSE	T0	R3	S3
chr1	109126287	109128212	31052	ELAPOR1	31052_ELAPOR1	dELS	group-1	0.086108516	NA	cat&horse&rabbit	3	NA	NA	466	0.587497629	Neuronal	FALSE	T0	R3	S3
chr1	109126287	109128212	31052	CLCC1	31052_CLCC1	dELS	group-1	0.086108516	NA	cow&horse	2	1.043548753	91.30691201	466	0.587497629	Neuronal	FALSE	T0	R3	S3
chr1	109126287	109128212	31052	WDR47	31052_WDR47	dELS	group-1	0.086108516	NA	rabbit	1	-0.756778259	13.44656759	466	0.587497629	Neuronal	FALSE	T0	R3	S3
chr1	109133460	109134890	31054	CELSR2	31054_CELSR2	dELS	group-1	0.232600979	NA	cat&horse	2	-1.813160269	2.176220807	353	0.569904288	Neuronal	FALSE	T0	R4	S3
chr1	109133460	109134890	31054	WDR47	31054_WDR47	dELS	group-1	0.232600979	NA	horse&rabbit	2	-0.756778259	13.44656759	353	0.569904288	Neuronal	FALSE	T0	R4	S3
chr1	109133460	109134890	31054	ELAPOR1	31054_ELAPOR1	dELS	group-1	0.232600979	NA	cat&horse&macaque&marmoset&rabbit&rat	6	NA	NA	353	0.569904288	Neuronal	FALSE	T0	R4	S3
chr1	109133460	109134890	31054	CLCC1	31054_CLCC1	dELS	group-1	0.232600979	NA	horse&marmoset&rat	3	1.043548753	91.30691201	353	0.569904288	Neuronal	FALSE	T0	R4	S3
chr1	109133460	109134890	31054	TAF13	31054_TAF13	dELS	group-1	0.232600979	NA	horse	1	-0.053113545	49.38664779	353	0.569904288	Neuronal	FALSE	T0	R4	S3
chr1	109134923	109135922	31055	ELAPOR1	31055_ELAPOR1	dELS	other	0.070478999	NA	horse	1	NA	NA	338	0.53982684	Neuronal	FALSE	T0	R0	S3
chr1	109134923	109135922	31055	CELSR2	31055_CELSR2	dELS	other	0.070478999	NA	horse	1	-1.813160269	2.176220807	338	0.53982684	Neuronal	FALSE	T0	R0	S3
chr1	109139967	109141022	31056	ELAPOR1	31056_ELAPOR1	dELS	None	0.012232955	NA	horse	1	NA	NA	317	0.529062134	Neuronal	FALSE	T0	R0	S3
chr1	109148531	109150305	31058	PSRC1	31058_PSRC1	dELS	group-1	0.302451265	130989	human	1	0.711016566	85.72776598	525	0.563856128	Neuronal	FALSE	T1	R3	S3
chr1	109148531	109150305	31058	WDR47	31058_WDR47	dELS	group-1	0.302451265	NA	horse	1	-0.756778259	13.44656759	525	0.563856128	Neuronal	FALSE	T0	R3	S3
chr1	109148531	109150305	31058	CELSR2	31058_CELSR2	dELS	group-1	0.302451265	NA	horse	1	-1.813160269	2.176220807	525	0.563856128	Neuronal	FALSE	T0	R3	S3
chr1	109148531	109150305	31058	ELAPOR1	31058_ELAPOR1	dELS	group-1	0.302451265	NA	horse	1	NA	NA	525	0.563856128	Neuronal	FALSE	T0	R3	S3
chr1	109150306	109152081	31059	CELSR2	31059_CELSR2	dELS	group-1	0.127217906	NA	horse	1	-1.813160269	2.176220807	442	0.298684492	Shared	FALSE	T0	R3	S3
chr1	109150306	109152081	31059	PSRC1	31059_PSRC1	dELS	group-1	0.127217906	130989	human	1	0.711016566	85.72776598	442	0.298684492	Shared	FALSE	T1	R3	S3
chr1	109150306	109152081	31059	WDR47	31059_WDR47	dELS	group-1	0.127217906	NA	horse	1	-0.756778259	13.44656759	442	0.298684492	Shared	FALSE	T0	R3	S3
chr1	109150306	109152081	31059	ELAPOR1	31059_ELAPOR1	dELS	group-1	0.127217906	NA	horse	1	NA	NA	442	0.298684492	Shared	FALSE	T0	R3	S3
chr1	109154087	109155086	31061	TAF13	31061_TAF13	dELS	None	-0.016050001	NA	cat	1	-0.053113545	49.38664779	304	0.376362988	Shared	FALSE	T0	R0	S3
chr1	109158032	109159355	31062	ELAPOR1	31062_ELAPOR1	dELS	None	0.08664577	NA	cat&macaque&rabbit	3	NA	NA	356	0.715053931	Neuronal	FALSE	T0	R3	S3
chr1	109159356	109160680	31063	TAF13	31063_TAF13	dELS	group-1	0.282004529	NA	horse	1	-0.053113545	49.38664779	358	0.656070332	Neuronal	FALSE	T0	R3	S3
chr1	109159356	109160680	31063	CELSR2	31063_CELSR2	dELS	group-1	0.282004529	NA	horse	1	-1.813160269	2.176220807	358	0.656070332	Neuronal	FALSE	T0	R3	S3
chr1	109159356	109160680	31063	ELAPOR1	31063_ELAPOR1	dELS	group-1	0.282004529	NA	cat&horse&macaque&rabbit	4	NA	NA	358	0.656070332	Neuronal	FALSE	T0	R3	S3
chr1	109160751	109161906	31064	SORT1	31064_SORT1	dELS	None	0.189560554	NA	cat	1	0.376678994	75.50719509	514	0.677541948	Neuronal	FALSE	T0	R3	S3
chr1	109160751	109161906	31064	ELAPOR1	31064_ELAPOR1	dELS	None	0.189560554	NA	cat&macaque&marmoset&rabbit&rat	5	NA	NA	514	0.677541948	Neuronal	FALSE	T0	R3	S3
chr1	109160751	109161906	31064	PSRC1	31064_PSRC1	dELS	None	0.189560554	119496	cat&human	2	0.711016566	85.72776598	514	0.677541948	Neuronal	FALSE	T3	R3	S3
chr1	109161907	109163062	31065	SORT1	31065_SORT1	dELS	group-1	0.795935112	NA	cat	1	0.376678994	75.50719509	599	0.713214316	Inhibitory	FALSE	T0	R3	S3
chr1	109161907	109163062	31065	PSRC1	31065_PSRC1	dELS	group-1	0.795935112	119496	cat&human	2	0.711016566	85.72776598	599	0.713214316	Inhibitory	FALSE	T3	R3	S3
chr1	109161907	109163062	31065	ELAPOR1	31065_ELAPOR1	dELS	group-1	0.795935112	NA	cat&horse&macaque&marmoset&rat	5	NA	NA	599	0.713214316	Inhibitory	FALSE	T0	R3	S3
chr1	109166769	109168124	31068	ELAPOR1	31068_ELAPOR1	dELS	other	0.19530826	NA	macaque	1	NA	NA	356	0.542855949	Neuronal	FALSE	T0	R3	S3
chr1	109166769	109168124	31068	SORT1	31068_SORT1	dELS	other	0.19530826	199828	human	1	0.376678994	75.50719509	356	0.542855949	Neuronal	FALSE	T1	R3	S3
chr1	109185885	109186896	31076	ELAPOR1	31076_ELAPOR1	dELS	other	0.030747036	NA	macaque	1	NA	NA	328	0.676339136	Neuronal	FALSE	T0	R3	S3
chr1	109195946	109196969	31082	SORT1	31082_SORT1	None	None	0.00970215	NA	rabbit	1	0.376678994	75.50719509	295	0.602685936	Shared	FALSE	T0	R0	S3
chr1	109197118	109198815	31083	CELSR2	31083_CELSR2	dELS	group-1	1.213212597	NA	cat&horse	2	-1.813160269	2.176220807	581	0.624912092	Neuronal	FALSE	T0	R3	S3
chr1	109197118	109198815	31083	CLCC1	31083_CLCC1	dELS	group-1	1.213212597	NA	cow	1	1.043548753	91.30691201	581	0.624912092	Neuronal	FALSE	T0	R3	S3
chr1	109197118	109198815	31083	SORT1	31083_SORT1	dELS	group-1	1.213212597	168366	horse&human	2	0.376678994	75.50719509	581	0.624912092	Neuronal	FALSE	T3	R3	S3
chr1	109197118	109198815	31083	WDR47	31083_WDR47	dELS	group-1	1.213212597	NA	horse&rabbit	2	-0.756778259	13.44656759	581	0.624912092	Neuronal	FALSE	T0	R3	S3
chr1	109197118	109198815	31083	ELAPOR1	31083_ELAPOR1	dELS	group-1	1.213212597	NA	cat&horse&rabbit	3	NA	NA	581	0.624912092	Neuronal	FALSE	T0	R3	S3
chr1	109198816	109200513	31084	WDR47	31084_WDR47	dELS	group-1	0.931217306	NA	horse	1	-0.756778259	13.44656759	588	0.437233737	Shared	FALSE	T0	R3	S3
chr1	109198816	109200513	31084	CELSR2	31084_CELSR2	dELS	group-1	0.931217306	NA	horse	1	-1.813160269	2.176220807	588	0.437233737	Shared	FALSE	T0	R3	S3
chr1	109198816	109200513	31084	ELAPOR1	31084_ELAPOR1	dELS	group-1	0.931217306	NA	horse	1	NA	NA	588	0.437233737	Shared	FALSE	T0	R3	S3
chr1	109198816	109200513	31084	SORT1	31084_SORT1	dELS	group-1	0.931217306	168366	horse&human	2	0.376678994	75.50719509	588	0.437233737	Shared	FALSE	T3	R3	S3
chr1	109200665	109202585	31085	ELAPOR1	31085_ELAPOR1	dELS	group-1	0.753971367	NA	horse	1	NA	NA	598	0.394920183	Shared	FALSE	T0	R3	S3
chr1	109200665	109202585	31085	CELSR2	31085_CELSR2	dELS	group-1	0.753971367	NA	horse	1	-1.813160269	2.176220807	598	0.394920183	Shared	FALSE	T0	R3	S3
chr1	109200665	109202585	31085	CLCC1	31085_CLCC1	dELS	group-1	0.753971367	NA	horse	1	1.043548753	91.30691201	598	0.394920183	Shared	FALSE	T0	R3	S3
chr1	109200665	109202585	31085	SORT1	31085_SORT1	dELS	group-1	0.753971367	NA	cat	1	0.376678994	75.50719509	598	0.394920183	Shared	FALSE	T0	R3	S3
chr1	109203124	109204123	31086	CLCC1	31086_CLCC1	dELS	None	0.499457002	NA	cow	1	1.043548753	91.30691201	609	0.467410068	Shared	FALSE	T0	R0	S3
chr1	109207238	109208949	31089	CELSR2	31089_CELSR2	dELS	other	0.106019275	NA	horse	1	-1.813160269	2.176220807	324	0.48577673	Shared	FALSE	T0	R3	S3
chr1	109207238	109208949	31089	ELAPOR1	31089_ELAPOR1	dELS	other	0.106019275	NA	horse	1	NA	NA	324	0.48577673	Shared	FALSE	T0	R3	S3
chr1	109207238	109208949	31089	WDR47	31089_WDR47	dELS	other	0.106019275	NA	horse	1	-0.756778259	13.44656759	324	0.48577673	Shared	FALSE	T0	R3	S3
chr1	109207238	109208949	31089	SORT1	31089_SORT1	dELS	other	0.106019275	NA	horse	1	0.376678994	75.50719509	324	0.48577673	Shared	FALSE	T0	R3	S3
chr1	109208950	109210661	31090	SORT1	31090_SORT1	dELS	other	0.126394859	NA	horse	1	0.376678994	75.50719509	278	0.5120079	Shared	FALSE	T0	R0	S3
chr1	109208950	109210661	31090	PSRC1	31090_PSRC1	dELS	other	0.126394859	NA	cat	1	0.711016566	85.72776598	278	0.5120079	Shared	FALSE	T0	R0	S3
chr1	109208950	109210661	31090	WDR47	31090_WDR47	dELS	other	0.126394859	NA	horse	1	-0.756778259	13.44656759	278	0.5120079	Shared	FALSE	T0	R0	S3
chr1	109208950	109210661	31090	ELAPOR1	31090_ELAPOR1	dELS	other	0.126394859	NA	cat&horse	2	NA	NA	278	0.5120079	Shared	FALSE	T0	R0	S3
chr1	109208950	109210661	31090	CELSR2	31090_CELSR2	dELS	other	0.126394859	NA	cat&horse	2	-1.813160269	2.176220807	278	0.5120079	Shared	FALSE	T0	R0	S3
chr1	109213425	109215127	31091	ELAPOR1	31091_ELAPOR1	PLS	group-1	0.75877393	NA	rabbit	1	NA	NA	635	0.317497014	Shared	FALSE	T0	R4	S3
chr1	109213425	109215127	31091	WDR47	31091_WDR47	PLS	group-1	0.75877393	NA	rabbit	1	-0.756778259	13.44656759	635	0.317497014	Shared	FALSE	T0	R4	S3
chr1	109213425	109215127	31091	SORT1	31091_SORT1	PLS	group-1	0.75877393	NA	marmoset&rabbit	2	0.376678994	75.50719509	635	0.317497014	Shared	FALSE	T0	R4	S3
chr1	109228038	109229431	31094	WDR47	31094_WDR47	dELS	group-1	0.384084649	NA	macaque	1	-0.756778259	13.44656759	528	0.412577733	Shared	FALSE	T0	R3	S3
chr1	109228038	109229431	31094	CELSR2	31094_CELSR2	dELS	group-1	0.384084649	NA	cat&horse	2	-1.813160269	2.176220807	528	0.412577733	Shared	FALSE	T0	R3	S3
chr1	109228038	109229431	31094	ELAPOR1	31094_ELAPOR1	dELS	group-1	0.384084649	NA	cat&horse&macaque&marmoset&rat	5	NA	NA	528	0.412577733	Shared	FALSE	T0	R3	S3
chr1	109228038	109229431	31094	SORT1	31094_SORT1	dELS	group-1	0.384084649	NA	horse&marmoset	2	0.376678994	75.50719509	528	0.412577733	Shared	FALSE	T0	R3	S3
chr1	109228038	109229431	31094	PSRC1	31094_PSRC1	dELS	group-1	0.384084649	NA	cat	1	0.711016566	85.72776598	528	0.412577733	Shared	FALSE	T0	R3	S3
chr1	109229432	109230825	31095	ELAPOR1	31095_ELAPOR1	dELS	group-1	1.659485648	NA	cat&horse&macaque&marmoset&rabbit&rat	6	NA	NA	629	0.494459076	Shared	FALSE	T0	R4	S3
chr1	109229432	109230825	31095	SORT1	31095_SORT1	dELS	group-1	1.659485648	135808	horse&human&marmoset	3	0.376678994	75.50719509	629	0.494459076	Shared	FALSE	T3	R4	S3
chr1	109229432	109230825	31095	PSRC1	31095_PSRC1	dELS	group-1	1.659485648	NA	cat	1	0.711016566	85.72776598	629	0.494459076	Shared	FALSE	T0	R4	S3
chr1	109229432	109230825	31095	WDR47	31095_WDR47	dELS	group-1	1.659485648	NA	macaque	1	-0.756778259	13.44656759	629	0.494459076	Shared	FALSE	T0	R4	S3
chr1	109229432	109230825	31095	CELSR2	31095_CELSR2	dELS	group-1	1.659485648	NA	cat&horse	2	-1.813160269	2.176220807	629	0.494459076	Shared	FALSE	T0	R4	S3
chr1	109230826	109232220	31096	ELAPOR1	31096_ELAPOR1	dELS	group-1	1.246020776	NA	macaque	1	NA	NA	634	0.553501783	Shared	FALSE	T0	R3	S3
chr1	109230826	109232220	31096	WDR47	31096_WDR47	dELS	group-1	1.246020776	NA	macaque	1	-0.756778259	13.44656759	634	0.553501783	Shared	FALSE	T0	R3	S3
chr1	109230826	109232220	31096	SORT1	31096_SORT1	dELS	group-1	1.246020776	135808	human	1	0.376678994	75.50719509	634	0.553501783	Shared	FALSE	T1	R3	S3
chr1	109237359	109238969	31097	CELSR2	31097_CELSR2	dELS	group-1	0.968192429	NA	horse	1	-1.813160269	2.176220807	560	0.470243079	Shared	FALSE	T0	R0	S4
chr1	109237359	109238969	31097	PSRC1	31097_PSRC1	dELS	group-1	0.968192429	NA	cat	1	0.711016566	85.72776598	560	0.470243079	Shared	FALSE	T0	R0	S4
chr1	109237359	109238969	31097	ELAPOR1	31097_ELAPOR1	dELS	group-1	0.968192429	NA	horse	1	NA	NA	560	0.470243079	Shared	FALSE	T0	R0	S4
chr1	109237359	109238969	31097	SORT1	31097_SORT1	dELS	group-1	0.968192429	NA	macaque	1	0.376678994	75.50719509	560	0.470243079	Shared	FALSE	T0	R0	S4
chr1	109239128	109240601	31098	ELAPOR1	31098_ELAPOR1	dELS	group-1	0.632500001	NA	cat&marmoset&rabbit&rat	4	NA	NA	549	0.34770459	Shared	FALSE	T0	R3	S3
chr1	109239128	109240601	31098	CELSR2	31098_CELSR2	dELS	group-1	0.632500001	NA	cat	1	-1.813160269	2.176220807	549	0.34770459	Shared	FALSE	T0	R3	S3
chr1	109240602	109242075	31099	ELAPOR1	31099_ELAPOR1	dELS	group-1	0.51722795	NA	cat&marmoset&rabbit&rat	4	NA	NA	540	0.363958207	Shared	FALSE	T0	R4	S3
chr1	109240602	109242075	31099	SORT1	31099_SORT1	dELS	group-1	0.51722795	124556	human	1	0.376678994	75.50719509	540	0.363958207	Shared	FALSE	T1	R4	S3
chr1	109240602	109242075	31099	CELSR2	31099_CELSR2	dELS	group-1	0.51722795	NA	cat&cow	2	-1.813160269	2.176220807	540	0.363958207	Shared	FALSE	T0	R4	S3
chr1	109240602	109242075	31099	WDR47	31099_WDR47	dELS	group-1	0.51722795	NA	cat	1	-0.756778259	13.44656759	540	0.363958207	Shared	FALSE	T0	R4	S3
chr1	109242076	109243550	31100	TAF13	31100_TAF13	dELS	group-1	-0.061654236	NA	horse	1	-0.053113545	49.38664779	304	0.506854848	Neuronal	FALSE	T0	R3	S3
chr1	109242076	109243550	31100	CELSR2	31100_CELSR2	dELS	group-1	-0.061654236	NA	cat&cow&horse	3	-1.813160269	2.176220807	304	0.506854848	Neuronal	FALSE	T0	R3	S3
chr1	109242076	109243550	31100	WDR47	31100_WDR47	dELS	group-1	-0.061654236	NA	cat&horse	2	-0.756778259	13.44656759	304	0.506854848	Neuronal	FALSE	T0	R3	S3
chr1	109242076	109243550	31100	ELAPOR1	31100_ELAPOR1	dELS	group-1	-0.061654236	NA	cat&horse	2	NA	NA	304	0.506854848	Neuronal	FALSE	T0	R3	S3
chr1	109242076	109243550	31100	SORT1	31100_SORT1	dELS	group-1	-0.061654236	124556	horse&human	2	0.376678994	75.50719509	304	0.506854848	Neuronal	FALSE	T3	R3	S3
chr1	109242076	109243550	31100	ATXN7L2	31100_ATXN7L2	dELS	group-1	-0.061654236	NA	horse	1	-0.909290275	10.03184713	304	0.506854848	Neuronal	FALSE	T0	R3	S3
chr1	109248840	109250577	31102	SORT1	31102_SORT1	PLS	group-1	1.898781357	NA	cat&cow	2	0.376678994	75.50719509	648	0.171794924	Shared	FALSE	T0	R4	S4
chr1	109248840	109250577	31102	ELAPOR1	31102_ELAPOR1	PLS	group-1	1.898781357	NA	cat&marmoset&rat	3	NA	NA	648	0.171794924	Shared	FALSE	T0	R4	S4
chr1	109253001	109254791	31103	ATXN7L2	31103_ATXN7L2	dELS	group-1	2.019517034	NA	horse	1	-0.909290275	10.03184713	606	0.500090898	Shared	FALSE	T0	R3	S4
chr1	109253001	109254791	31103	CELSR2	31103_CELSR2	dELS	group-1	2.019517034	NA	horse	1	-1.813160269	2.176220807	606	0.500090898	Shared	FALSE	T0	R3	S4
chr1	109253001	109254791	31103	TAF13	31103_TAF13	dELS	group-1	2.019517034	NA	horse	1	-0.053113545	49.38664779	606	0.500090898	Shared	FALSE	T0	R3	S4
chr1	109253001	109254791	31103	SORT1	31103_SORT1	dELS	group-1	2.019517034	113067	human	1	0.376678994	75.50719509	606	0.500090898	Shared	FALSE	T1	R3	S4
chr1	109253001	109254791	31103	ELAPOR1	31103_ELAPOR1	dELS	group-1	2.019517034	NA	horse	1	NA	NA	606	0.500090898	Shared	FALSE	T0	R3	S4
chr1	109254792	109256582	31104	ATXN7L2	31104_ATXN7L2	dELS	group-1	0.897464541	NA	horse	1	-0.909290275	10.03184713	648	0.572387524	Neuronal	FALSE	T0	R3	S3
chr1	109254792	109256582	31104	PSRC1	31104_PSRC1	dELS	group-1	0.897464541	NA	cat	1	0.711016566	85.72776598	648	0.572387524	Neuronal	FALSE	T0	R3	S3
chr1	109254792	109256582	31104	CELSR2	31104_CELSR2	dELS	group-1	0.897464541	NA	cat&horse	2	-1.813160269	2.176220807	648	0.572387524	Neuronal	FALSE	T0	R3	S3
chr1	109254792	109256582	31104	TAF13	31104_TAF13	dELS	group-1	0.897464541	NA	horse	1	-0.053113545	49.38664779	648	0.572387524	Neuronal	FALSE	T0	R3	S3
chr1	109254792	109256582	31104	ELAPOR1	31104_ELAPOR1	dELS	group-1	0.897464541	NA	cat&horse&rabbit	3	NA	NA	648	0.572387524	Neuronal	FALSE	T0	R3	S3
chr1	109256583	109258373	31105	ELAPOR1	31105_ELAPOR1	dELS	group-1	0.391027359	NA	cat&rabbit	2	NA	NA	546	0.514739665	Shared	FALSE	T0	R0	S3
chr1	109256583	109258373	31105	CELSR2	31105_CELSR2	dELS	group-1	0.391027359	NA	cat	1	-1.813160269	2.176220807	546	0.514739665	Shared	FALSE	T0	R0	S3
chr1	109256583	109258373	31105	PSRC1	31105_PSRC1	dELS	group-1	0.391027359	NA	cat&cow	2	0.711016566	85.72776598	546	0.514739665	Shared	FALSE	T0	R0	S3
chr1	109256583	109258373	31105	SYPL2	31105_SYPL2	dELS	group-1	0.391027359	NA	cat&cow	2	0.927856124	89.70276008	546	0.514739665	Shared	FALSE	T0	R0	S3
chr1	109259570	109260871	31106	ATXN7L2	31106_ATXN7L2	dELS	group-1	0.937845623	NA	cow&horse	2	-0.909290275	10.03184713	723	0.676892211	Neuronal	FALSE	T0	R0	S3
chr1	109259570	109260871	31106	CELSR2	31106_CELSR2	dELS	group-1	0.937845623	NA	cat&cow&horse	3	-1.813160269	2.176220807	723	0.676892211	Neuronal	FALSE	T0	R0	S3
chr1	109259570	109260871	31106	WDR47	31106_WDR47	dELS	group-1	0.937845623	NA	horse&mouse	2	-0.756778259	13.44656759	723	0.676892211	Neuronal	FALSE	T0	R0	S3
chr1	109259570	109260871	31106	ELAPOR1	31106_ELAPOR1	dELS	group-1	0.937845623	NA	cat&horse&rabbit	3	NA	NA	723	0.676892211	Neuronal	FALSE	T0	R0	S3
chr1	109259570	109260871	31106	TAF13	31106_TAF13	dELS	group-1	0.937845623	NA	horse	1	-0.053113545	49.38664779	723	0.676892211	Neuronal	FALSE	T0	R0	S3
chr1	109259570	109260871	31106	PSRC1	31106_PSRC1	dELS	group-1	0.937845623	NA	cat	1	0.711016566	85.72776598	723	0.676892211	Neuronal	FALSE	T0	R0	S3
chr1	109263098	109264437	31107	MYBPHL	31107_MYBPHL	dELS	group-1	2.491409691	NA	macaque	1	0.600782551	82.82613824	629	0.642566741	Shared	FALSE	T0	R4	S4
chr1	109263098	109264437	31107	CELSR2	31107_CELSR2	dELS	group-1	2.491409691	NA	cat	1	-1.813160269	2.176220807	629	0.642566741	Shared	FALSE	T0	R4	S4
chr1	109263098	109264437	31107	SORT1	31107_SORT1	dELS	group-1	2.491409691	103051	cat&human&macaque&marmoset&rabbit	5	0.376678994	75.50719509	629	0.642566741	Shared	FALSE	T3	R4	S4
chr1	109263098	109264437	31107	ELAPOR1	31107_ELAPOR1	dELS	group-1	2.491409691	NA	cat&macaque&marmoset&rabbit&rat	5	NA	NA	629	0.642566741	Shared	FALSE	T0	R4	S4
chr1	109263098	109264437	31107	PSRC1	31107_PSRC1	dELS	group-1	2.491409691	18310	human	1	0.711016566	85.72776598	629	0.642566741	Shared	FALSE	T1	R4	S4
chr1	109265460	109266459	31108	ELAPOR1	31108_ELAPOR1	dELS	None	1.604768011	NA	marmoset&rat	2	NA	NA	592	0.356309519	Shared	FALSE	T0	R0	S3
chr1	109266626	109268148	31109	CELSR2	31109_CELSR2	dELS	group-1	1.025261968	NA	horse	1	-1.813160269	2.176220807	594	0.57277749	Shared	FALSE	T0	R3	S3
chr1	109266626	109268148	31109	ELAPOR1	31109_ELAPOR1	dELS	group-1	1.025261968	NA	horse&macaque	2	NA	NA	594	0.57277749	Shared	FALSE	T0	R3	S3
chr1	109266626	109268148	31109	WDR47	31109_WDR47	dELS	group-1	1.025261968	NA	horse	1	-0.756778259	13.44656759	594	0.57277749	Shared	FALSE	T0	R3	S3
chr1	109266626	109268148	31109	ATXN7L2	31109_ATXN7L2	dELS	group-1	1.025261968	NA	horse	1	-0.909290275	10.03184713	594	0.57277749	Shared	FALSE	T0	R3	S3
chr1	109266626	109268148	31109	SORT1	31109_SORT1	dELS	group-1	1.025261968	98600	horse&human&macaque	3	0.376678994	75.50719509	594	0.57277749	Shared	FALSE	T3	R3	S3
chr1	109266626	109268148	31109	TAF13	31109_TAF13	dELS	group-1	1.025261968	NA	horse	1	-0.053113545	49.38664779	594	0.57277749	Shared	FALSE	T0	R3	S3
chr1	109266626	109268148	31109	PSRC1	31109_PSRC1	dELS	group-1	1.025261968	13859	human	1	0.711016566	85.72776598	594	0.57277749	Shared	FALSE	T1	R3	S3
chr1	109268149	109269672	31110	TAF13	31110_TAF13	dELS	group-1	1.937282776	NA	horse	1	-0.053113545	49.38664779	631	0.587807133	Shared	FALSE	T0	R3	S4
chr1	109268149	109269672	31110	CELSR2	31110_CELSR2	dELS	group-1	1.937282776	NA	horse	1	-1.813160269	2.176220807	631	0.587807133	Shared	FALSE	T0	R3	S4
chr1	109268149	109269672	31110	ELAPOR1	31110_ELAPOR1	dELS	group-1	1.937282776	NA	horse	1	NA	NA	631	0.587807133	Shared	FALSE	T0	R3	S4
chr1	109268149	109269672	31110	SORT1	31110_SORT1	dELS	group-1	1.937282776	98154	horse&human	2	0.376678994	75.50719509	631	0.587807133	Shared	FALSE	T3	R3	S4
chr1	109268149	109269672	31110	WDR47	31110_WDR47	dELS	group-1	1.937282776	NA	horse	1	-0.756778259	13.44656759	631	0.587807133	Shared	FALSE	T0	R3	S4
chr1	109268149	109269672	31110	PSRC1	31110_PSRC1	dELS	group-1	1.937282776	13859	human	1	0.711016566	85.72776598	631	0.587807133	Shared	FALSE	T1	R3	S4
chr1	109268149	109269672	31110	ATXN7L2	31110_ATXN7L2	dELS	group-1	1.937282776	NA	horse	1	-0.909290275	10.03184713	631	0.587807133	Shared	FALSE	T0	R3	S4
chr1	109270848	109272024	31111	CELSR2	31111_CELSR2	dELS	None	2.0220824	NA	cat	1	-1.813160269	2.176220807	587	0.473748404	Shared	FALSE	T0	R0	S4
chr1	109270848	109272024	31111	ELAPOR1	31111_ELAPOR1	dELS	None	2.0220824	NA	cat	1	NA	NA	587	0.473748404	Shared	FALSE	T0	R0	S4
chr1	109274953	109276462	31114	SORT1	31114_SORT1	dELS	group-1	1.364256291	NA	macaque	1	0.376678994	75.50719509	744	0.377403711	Shared	FALSE	T0	R2	S3
chr1	109274953	109276462	31114	ELAPOR1	31114_ELAPOR1	dELS	group-1	1.364256291	NA	macaque	1	NA	NA	744	0.377403711	Shared	FALSE	T0	R2	S3
chr1	109276926	109278620	31115	CELSR2	31115_CELSR2	dELS	other	0.289449557	NA	cat	1	-1.813160269	2.176220807	507	0.443785665	Shared	FALSE	T0	R4	S3
chr1	109276926	109278620	31115	ELAPOR1	31115_ELAPOR1	dELS	other	0.289449557	NA	marmoset&rat	2	NA	NA	507	0.443785665	Shared	FALSE	T0	R4	S3
chr1	109276926	109278620	31115	SORT1	31115_SORT1	dELS	other	0.289449557	89695	human&macaque&marmoset	3	0.376678994	75.50719509	507	0.443785665	Shared	FALSE	T2	R4	S3
chr1	109279328	109280628	31116	PSRC1	31116_PSRC1	dELS	group-1	0.799282858	NA	cow	1	0.711016566	85.72776598	515	0.486661669	Shared	FALSE	T0	R0	S3
chr1	109279328	109280628	31116	SYPL2	31116_SYPL2	dELS	group-1	0.799282858	NA	cat&cow	2	0.927856124	89.70276008	515	0.486661669	Shared	FALSE	T0	R0	S3
chr1	109279328	109280628	31116	TAF13	31116_TAF13	dELS	group-1	0.799282858	NA	cat	1	-0.053113545	49.38664779	515	0.486661669	Shared	FALSE	T0	R0	S3
chr1	109280629	109281930	31117	ELAPOR1	31117_ELAPOR1	pELS	group-1	1.709804154	NA	cat&horse&macaque&rabbit	4	NA	NA	547	0.630078699	Shared	FALSE	T0	R0	S3
chr1	109280629	109281930	31117	PSRC1	31117_PSRC1	pELS	group-1	1.709804154	NA	cat&mouse	2	0.711016566	85.72776598	547	0.630078699	Shared	FALSE	T0	R0	S3
chr1	109280629	109281930	31117	TAF13	31117_TAF13	pELS	group-1	1.709804154	NA	horse	1	-0.053113545	49.38664779	547	0.630078699	Shared	FALSE	T0	R0	S3
chr1	109280629	109281930	31117	ATXN7L2	31117_ATXN7L2	pELS	group-1	1.709804154	NA	horse	1	-0.909290275	10.03184713	547	0.630078699	Shared	FALSE	T0	R0	S3
chr1	109280629	109281930	31117	CELSR2	31117_CELSR2	pELS	group-1	1.709804154	NA	cat&horse	2	-1.813160269	2.176220807	547	0.630078699	Shared	FALSE	T0	R0	S3
chr1	109282135	109283879	31118	SORT1	31118_SORT1	PLS	group-1	0.515516902	83760	human&macaque&marmoset&rabbit	4	0.376678994	75.50719509	559	0.244634233	Shared	FALSE	T3	R3	S3
chr1	109282135	109283879	31118	TAF13	31118_TAF13	PLS	group-1	0.515516902	NA	horse	1	-0.053113545	49.38664779	559	0.244634233	Shared	FALSE	T0	R3	S3
chr1	109282135	109283879	31118	CELSR2	31118_CELSR2	PLS	group-1	0.515516902	NA	horse	1	-1.813160269	2.176220807	559	0.244634233	Shared	FALSE	T0	R3	S3
chr1	109282135	109283879	31118	PSMA5	31118_PSMA5	PLS	group-1	0.515516902	NA	rabbit	1	-0.075159878	47.78839349	559	0.244634233	Shared	FALSE	T0	R3	S3
chr1	109282135	109283879	31118	WDR47	31118_WDR47	PLS	group-1	0.515516902	NA	horse	1	-0.756778259	13.44656759	559	0.244634233	Shared	FALSE	T0	R3	S3
chr1	109282135	109283879	31118	ATXN7L2	31118_ATXN7L2	PLS	group-1	0.515516902	NA	horse	1	-0.909290275	10.03184713	559	0.244634233	Shared	FALSE	T0	R3	S3
chr1	109282135	109283879	31118	ELAPOR1	31118_ELAPOR1	PLS	group-1	0.515516902	NA	horse&macaque&marmoset&rabbit&rat	5	NA	NA	559	0.244634233	Shared	FALSE	T0	R3	S3
chr1	109283880	109285624	31119	TAF13	31119_TAF13	pELS	group-3	0.088408597	NA	horse	1	-0.053113545	49.38664779	295	0.4129948	Shared	FALSE	T0	R3	S2
chr1	109283880	109285624	31119	CELSR2	31119_CELSR2	pELS	group-3	0.088408597	NA	horse	1	-1.813160269	2.176220807	295	0.4129948	Shared	FALSE	T0	R3	S2
chr1	109283880	109285624	31119	PSMA5	31119_PSMA5	pELS	group-3	0.088408597	NA	rabbit	1	-0.075159878	47.78839349	295	0.4129948	Shared	FALSE	T0	R3	S2
chr1	109283880	109285624	31119	ATXN7L2	31119_ATXN7L2	pELS	group-3	0.088408597	NA	horse	1	-0.909290275	10.03184713	295	0.4129948	Shared	FALSE	T0	R3	S2
chr1	109283880	109285624	31119	WDR47	31119_WDR47	pELS	group-3	0.088408597	NA	horse	1	-0.756778259	13.44656759	295	0.4129948	Shared	FALSE	T0	R3	S2
chr1	109283880	109285624	31119	SORT1	31119_SORT1	pELS	group-3	0.088408597	NA	rabbit	1	0.376678994	75.50719509	295	0.4129948	Shared	FALSE	T0	R3	S2
chr1	109283880	109285624	31119	ELAPOR1	31119_ELAPOR1	pELS	group-3	0.088408597	NA	horse&rabbit	2	NA	NA	295	0.4129948	Shared	FALSE	T0	R3	S2
chr1	109293833	109294915	31123	PSRC1	31123_PSRC1	dELS	group-1	0.2418301	NA	mouse	1	0.711016566	85.72776598	474	0.548937552	Neuronal	FALSE	T0	R0	S3
chr1	109296175	109297735	31124	SORT1	31124_SORT1	dELS	group-1	1.409857781	NA	macaque	1	0.376678994	75.50719509	576	0.508894492	Shared	FALSE	T0	R3	S3
chr1	109296175	109297735	31124	MYBPHL	31124_MYBPHL	dELS	group-1	1.409857781	NA	macaque	1	0.600782551	82.82613824	576	0.508894492	Shared	FALSE	T0	R3	S3
chr1	109297736	109299297	31125	ELAPOR1	31125_ELAPOR1	dELS	group-1	0.492403328	NA	horse&marmoset&rat	3	NA	NA	547	0.544398199	Shared	FALSE	T0	R3	S3
chr1	109297736	109299297	31125	TAF13	31125_TAF13	dELS	group-1	0.492403328	NA	horse	1	-0.053113545	49.38664779	547	0.544398199	Shared	FALSE	T0	R3	S3
chr1	109297736	109299297	31125	ATXN7L2	31125_ATXN7L2	dELS	group-1	0.492403328	NA	cow&horse	2	-0.909290275	10.03184713	547	0.544398199	Shared	FALSE	T0	R3	S3
chr1	109297736	109299297	31125	PSRC1	31125_PSRC1	dELS	group-1	0.492403328	15903	human	1	0.711016566	85.72776598	547	0.544398199	Shared	FALSE	T1	R3	S3
chr1	109297736	109299297	31125	SORT1	31125_SORT1	dELS	group-1	0.492403328	66986	cow&human&macaque&marmoset	4	0.376678994	75.50719509	547	0.544398199	Shared	FALSE	T3	R3	S3
chr1	109297736	109299297	31125	MYBPHL	31125_MYBPHL	dELS	group-1	0.492403328	NA	cat&macaque	2	0.600782551	82.82613824	547	0.544398199	Shared	FALSE	T0	R3	S3
chr1	109297736	109299297	31125	CELSR2	31125_CELSR2	dELS	group-1	0.492403328	NA	cow&horse	2	-1.813160269	2.176220807	547	0.544398199	Shared	FALSE	T0	R3	S3
chr1	109299298	109300859	31126	MYBPHL	31126_MYBPHL	dELS	group-1	0.166511527	NA	macaque	1	0.600782551	82.82613824	504	0.6102002	Shared	FALSE	T0	R4	S3
chr1	109299298	109300859	31126	ATXN7L2	31126_ATXN7L2	dELS	group-1	0.166511527	NA	cow&horse	2	-0.909290275	10.03184713	504	0.6102002	Shared	FALSE	T0	R4	S3
chr1	109299298	109300859	31126	SORT1	31126_SORT1	dELS	group-1	0.166511527	66986	cow&human&macaque&marmoset&mouse&rabbit	6	0.376678994	75.50719509	504	0.6102002	Shared	FALSE	T3	R4	S3
chr1	109299298	109300859	31126	TAF13	31126_TAF13	dELS	group-1	0.166511527	NA	horse	1	-0.053113545	49.38664779	504	0.6102002	Shared	FALSE	T0	R4	S3
chr1	109299298	109300859	31126	PSRC1	31126_PSRC1	dELS	group-1	0.166511527	15903	human	1	0.711016566	85.72776598	504	0.6102002	Shared	FALSE	T1	R4	S3
chr1	109299298	109300859	31126	CELSR2	31126_CELSR2	dELS	group-1	0.166511527	NA	cat&cow&horse	3	-1.813160269	2.176220807	504	0.6102002	Shared	FALSE	T0	R4	S3
chr1	109299298	109300859	31126	ELAPOR1	31126_ELAPOR1	dELS	group-1	0.166511527	NA	cat&horse&macaque&marmoset&rat	5	NA	NA	504	0.6102002	Shared	FALSE	T0	R4	S3
chr1	109304123	109305389	31127	PSRC1	31127_PSRC1	pELS	other	0.191921074	21557	human	1	0.711016566	85.72776598	317	0.611908287	Shared	FALSE	T1	R3	S3
chr1	109304123	109305389	31127	SORT1	31127_SORT1	pELS	other	0.191921074	62390	human&marmoset	2	0.376678994	75.50719509	317	0.611908287	Shared	FALSE	T2	R3	S3
chr1	109304123	109305389	31127	ELAPOR1	31127_ELAPOR1	pELS	other	0.191921074	NA	macaque&marmoset&rat	3	NA	NA	317	0.611908287	Shared	FALSE	T0	R3	S3
chr1	109305735	109307026	31128	SORT1	31128_SORT1	PLS	group-1	0.350393189	59370	human&marmoset	2	0.376678994	75.50719509	489	0.423855998	Shared	FALSE	T2	R3	S4
chr1	109305735	109307026	31128	ELAPOR1	31128_ELAPOR1	PLS	group-1	0.350393189	NA	rabbit	1	NA	NA	489	0.423855998	Shared	FALSE	T0	R3	S4
chr1	109307027	109308319	31129	ELAPOR1	31129_ELAPOR1	PLS	group-1	0.730401393	NA	rabbit	1	NA	NA	524	0.338683499	Shared	FALSE	T0	R3	S3
chr1	109307027	109308319	31129	SORT1	31129_SORT1	PLS	group-1	0.730401393	59370	human&marmoset	2	0.376678994	75.50719509	524	0.338683499	Shared	FALSE	T2	R3	S3
chr1	109309486	109310561	31130	ELAPOR1	31130_ELAPOR1	dELS	group-1	2.211368954	NA	rabbit	1	NA	NA	747	0.389844519	Shared	FALSE	T0	R0	S4
chr1	109311006	109312341	31131	CELSR2	31131_CELSR2	dELS	group-1	0.201880987	NA	cat&horse	2	-1.813160269	2.176220807	432	0.552006011	Shared	FALSE	T0	R3	S4
chr1	109311006	109312341	31131	SORT1	31131_SORT1	dELS	group-1	0.201880987	NA	macaque	1	0.376678994	75.50719509	432	0.552006011	Shared	FALSE	T0	R3	S4
chr1	109311006	109312341	31131	ELAPOR1	31131_ELAPOR1	dELS	group-1	0.201880987	NA	cat&horse&rabbit	3	NA	NA	432	0.552006011	Shared	FALSE	T0	R3	S4
chr1	109311006	109312341	31131	PSRC1	31131_PSRC1	dELS	group-1	0.201880987	NA	cat	1	0.711016566	85.72776598	432	0.552006011	Shared	FALSE	T0	R3	S4
chr1	109312342	109313678	31132	SORT1	31132_SORT1	dELS	group-1	1.111166791	53664	cat&cow&horse&human&macaque&marmoset	6	0.376678994	75.50719509	665	0.4617226	Shared	FALSE	T3	R4	S4
chr1	109312342	109313678	31132	ELAPOR1	31132_ELAPOR1	dELS	group-1	1.111166791	NA	cat&horse&rabbit	3	NA	NA	665	0.4617226	Shared	FALSE	T0	R4	S4
chr1	109312342	109313678	31132	PSRC1	31132_PSRC1	dELS	group-1	1.111166791	30212	cat&human	2	0.711016566	85.72776598	665	0.4617226	Shared	FALSE	T3	R4	S4
chr1	109312342	109313678	31132	CELSR2	31132_CELSR2	dELS	group-1	1.111166791	NA	cat&horse	2	-1.813160269	2.176220807	665	0.4617226	Shared	FALSE	T0	R4	S4
chr1	109313679	109315015	31133	SORT1	31133_SORT1	dELS	group-1	1.456031407	53664	cat&cow&horse&human&marmoset	5	0.376678994	75.50719509	635	0.42745201	Shared	FALSE	T3	R3	S4
chr1	109313679	109315015	31133	CELSR2	31133_CELSR2	dELS	group-1	1.456031407	NA	cat&horse	2	-1.813160269	2.176220807	635	0.42745201	Shared	FALSE	T0	R3	S4
chr1	109313679	109315015	31133	PSRC1	31133_PSRC1	dELS	group-1	1.456031407	30212	human	1	0.711016566	85.72776598	635	0.42745201	Shared	FALSE	T1	R3	S4
chr1	109322180	109323935	31137	ELAPOR1	31137_ELAPOR1	dELS	group-1	0.732080861	NA	horse	1	NA	NA	613	0.634852331	Shared	FALSE	T0	R3	S3
chr1	109322180	109323935	31137	CELSR2	31137_CELSR2	dELS	group-1	0.732080861	NA	horse&marmoset&rat	3	-1.813160269	2.176220807	613	0.634852331	Shared	FALSE	T0	R3	S3
chr1	109322180	109323935	31137	SORT1	31137_SORT1	dELS	group-1	0.732080861	43746	horse&human&macaque&marmoset	4	0.376678994	75.50719509	613	0.634852331	Shared	FALSE	T3	R3	S3
chr1	109322180	109323935	31137	ATXN7L2	31137_ATXN7L2	dELS	group-1	0.732080861	NA	horse	1	-0.909290275	10.03184713	613	0.634852331	Shared	FALSE	T0	R3	S3
chr1	109322180	109323935	31137	GNAI3	31137_GNAI3	dELS	group-1	0.732080861	NA	horse	1	-0.251530012	35.42108988	613	0.634852331	Shared	FALSE	T0	R3	S3
chr1	109326378	109327584	31138	SORT1	31138_SORT1	dELS	None	1.299507051	NA	macaque&marmoset&rabbit	3	0.376678994	75.50719509	625	0.380167732	Shared	FALSE	T0	R3	S3
chr1	109327585	109328791	31139	ATXN7L2	31139_ATXN7L2	dELS	None	0.372805301	NA	horse	1	-0.909290275	10.03184713	612	0.568312036	Shared	FALSE	T0	R3	S3
chr1	109327585	109328791	31139	SORT1	31139_SORT1	dELS	None	0.372805301	NA	macaque&rabbit	2	0.376678994	75.50719509	612	0.568312036	Shared	FALSE	T0	R3	S3
chr1	109333969	109335055	31140	CELSR2	31140_CELSR2	None	None	0.076324746	NA	marmoset&rat	2	-1.813160269	2.176220807	259	0.503080369	Shared	FALSE	T0	R0	S3
chr1	109335056	109336142	31141	CELSR2	31141_CELSR2	dELS	None	-0.012994482	NA	marmoset&rat	2	-1.813160269	2.176220807	332	0.358254601	Shared	FALSE	T0	R0	S3
chr1	109341384	109343162	31144	SORT1	31144_SORT1	dELS	other	0.718155141	NA	rabbit	1	0.376678994	75.50719509	554	0.702224144	Microglia	FALSE	T0	R0	S3
chr1	109360158	109361899	31151	SORT1	31151_SORT1	dELS	other	0.129423077	NA	macaque&marmoset	2	0.376678994	75.50719509	361	0.452823543	Shared	FALSE	T0	R0	S3
chr1	109363072	109364185	31152	MYBPHL	31152_MYBPHL	dELS	None	0.33922711	NA	cow	1	0.600782551	82.82613824	469	0.286078304	Shared	FALSE	T0	R0	S3
chr1	109364186	109365300	31153	MYBPHL	31153_MYBPHL	dELS	group-1	0.282808072	NA	cow	1	0.600782551	82.82613824	332	0.229206572	Shared	FALSE	T0	R0	S3
chr1	109368287	109369707	31154	CELSR2	31154_CELSR2	dELS	group-2	0.54485081	NA	cat&horse	2	-1.813160269	2.176220807	624	0.529116597	Shared	FALSE	T0	R4	S3
chr1	109368287	109369707	31154	GNAI3	31154_GNAI3	dELS	group-2	0.54485081	179300	horse&human	2	-0.251530012	35.42108988	624	0.529116597	Shared	FALSE	T3	R4	S3
chr1	109368287	109369707	31154	SORT1	31154_SORT1	dELS	group-2	0.54485081	NA	rabbit	1	0.376678994	75.50719509	624	0.529116597	Shared	FALSE	T0	R4	S3
chr1	109368287	109369707	31154	PSRC1	31154_PSRC1	dELS	group-2	0.54485081	NA	cat	1	0.711016566	85.72776598	624	0.529116597	Shared	FALSE	T0	R4	S3
chr1	109368287	109369707	31154	ATXN7L2	31154_ATXN7L2	dELS	group-2	0.54485081	NA	horse	1	-0.909290275	10.03184713	624	0.529116597	Shared	FALSE	T0	R4	S3
chr1	109369708	109371128	31155	CELSR2	31155_CELSR2	dELS	group-1	0.851052075	NA	cat&horse	2	-1.813160269	2.176220807	527	0.36426753	Shared	FALSE	T0	R4	S4
chr1	109369708	109371128	31155	ATXN7L2	31155_ATXN7L2	dELS	group-1	0.851052075	NA	horse	1	-0.909290275	10.03184713	527	0.36426753	Shared	FALSE	T0	R4	S4
chr1	109369708	109371128	31155	PSRC1	31155_PSRC1	dELS	group-1	0.851052075	NA	cat	1	0.711016566	85.72776598	527	0.36426753	Shared	FALSE	T0	R4	S4
chr1	109369708	109371128	31155	GNAI3	31155_GNAI3	dELS	group-1	0.851052075	179300	horse&human	2	-0.251530012	35.42108988	527	0.36426753	Shared	FALSE	T3	R4	S4
chr1	109369708	109371128	31155	SORT1	31155_SORT1	dELS	group-1	0.851052075	3134	human&rabbit	2	0.376678994	75.50719509	527	0.36426753	Shared	FALSE	T3	R4	S4
chr1	109371129	109372549	31156	SORT1	31156_SORT1	dELS	group-1	0.487491204	3134	human&rabbit	2	0.376678994	75.50719509	504	0.311680878	Shared	FALSE	T3	R3	S3
chr1	109372601	109373614	31157	SORT1	31157_SORT1	dELS	other	0.020672583	NA	rabbit	1	0.376678994	75.50719509	313	0.771055117	Microglia	FALSE	T0	R3	S3
chr1	109382264	109383910	31161	ATXN7L2	31161_ATXN7L2	dELS	group-1	0.541958107	NA	cow	1	-0.909290275	10.03184713	570	0.350817141	Shared	FALSE	T0	R3	S3
chr1	109382264	109383910	31161	SORT1	31161_SORT1	dELS	group-1	0.541958107	15827	human	1	0.376678994	75.50719509	570	0.350817141	Shared	FALSE	T1	R3	S3
chr1	109382264	109383910	31161	CELSR2	31161_CELSR2	dELS	group-1	0.541958107	NA	cat	1	-1.813160269	2.176220807	570	0.350817141	Shared	FALSE	T0	R3	S3
chr1	109383911	109385557	31162	ATXN7L2	31162_ATXN7L2	dELS	group-1	0.246547055	NA	cow	1	-0.909290275	10.03184713	397	0.439190389	Shared	FALSE	T0	R3	S3
chr1	109383911	109385557	31162	CELSR2	31162_CELSR2	dELS	group-1	0.246547055	NA	cat	1	-1.813160269	2.176220807	397	0.439190389	Shared	FALSE	T0	R3	S3
chr1	109383911	109385557	31162	SORT1	31162_SORT1	dELS	group-1	0.246547055	15827	human&rabbit	2	0.376678994	75.50719509	397	0.439190389	Shared	FALSE	T3	R3	S3
chr1	109385558	109387205	31163	SORT1	31163_SORT1	dELS	group-1	0.208304613	NA	rabbit	1	0.376678994	75.50719509	353	0.570060124	Shared	FALSE	T0	R3	S3
chr1	109390783	109392233	31166	GPR61	31166_GPR61	pELS	group-1	0.651591316	149751	human	1	-0.471992905	23.03609342	553	0.611602861	Shared	FALSE	T1	R3	S4
chr1	109390783	109392233	31166	SORT1	31166_SORT1	pELS	group-1	0.651591316	24677	human&macaque&rabbit	3	0.376678994	75.50719509	553	0.611602861	Shared	FALSE	T3	R3	S4
chr1	109392234	109393684	31167	PSMA5	31167_PSMA5	PLS	group-1	1.047341143	NA	horse	1	-0.075159878	47.78839349	601	0.541247721	Shared	FALSE	T0	R3	S4
chr1	109392234	109393684	31167	SORT1	31167_SORT1	PLS	group-1	1.047341143	24677	human&macaque&marmoset&rabbit	4	0.376678994	75.50719509	601	0.541247721	Shared	FALSE	T3	R3	S4
chr1	109392234	109393684	31167	GNAI3	31167_GNAI3	PLS	group-1	1.047341143	NA	horse&macaque	2	-0.251530012	35.42108988	601	0.541247721	Shared	FALSE	T0	R3	S4
chr1	109392234	109393684	31167	GPR61	31167_GPR61	PLS	group-1	1.047341143	149751	human&macaque	2	-0.471992905	23.03609342	601	0.541247721	Shared	FALSE	T2	R3	S4
chr1	109397329	109398688	31169	GPR61	31169_GPR61	PLS	group-1	1.998971319	144144	human&macaque	2	-0.471992905	23.03609342	689	0.4486199	Shared	FALSE	T2	R4	S4
chr1	109397329	109398688	31169	PSRC1	31169_PSRC1	PLS	group-1	1.998971319	114479	human	1	0.711016566	85.72776598	689	0.4486199	Shared	FALSE	T1	R4	S4
chr1	109397329	109398688	31169	SORT1	31169_SORT1	PLS	group-1	1.998971319	29738	cat&human&macaque&marmoset&mouse&rabbit	6	0.376678994	75.50719509	689	0.4486199	Shared	FALSE	T3	R4	S4
chr1	109397329	109398688	31169	MYBPHL	31169_MYBPHL	PLS	group-1	1.998971319	NA	macaque	1	0.600782551	82.82613824	689	0.4486199	Shared	FALSE	T0	R4	S4
chr1	109397329	109398688	31169	CELSR2	31169_CELSR2	PLS	group-1	1.998971319	NA	cat&horse	2	-1.813160269	2.176220807	689	0.4486199	Shared	FALSE	T0	R4	S4
chr1	109397329	109398688	31169	GNAI3	31169_GNAI3	PLS	group-1	1.998971319	NA	macaque	1	-0.251530012	35.42108988	689	0.4486199	Shared	FALSE	T0	R4	S4
chr1	109398689	109400048	31170	SORT1	31170_SORT1	pELS	group-1	0.89019559	31875	cat&human&macaque&marmoset&mouse&rabbit	6	0.376678994	75.50719509	654	0.750090011	Oligodendrocytes	FALSE	T3	R3	S3
chr1	109398689	109400048	31170	GNAI3	31170_GNAI3	pELS	group-1	0.89019559	NA	macaque	1	-0.251530012	35.42108988	654	0.750090011	Oligodendrocytes	FALSE	T0	R3	S3
chr1	109398689	109400048	31170	MYBPHL	31170_MYBPHL	pELS	group-1	0.89019559	NA	macaque	1	0.600782551	82.82613824	654	0.750090011	Oligodendrocytes	FALSE	T0	R3	S3
chr1	109398689	109400048	31170	GPR61	31170_GPR61	pELS	group-1	0.89019559	NA	macaque	1	-0.471992905	23.03609342	654	0.750090011	Oligodendrocytes	FALSE	T0	R3	S3
chr1	109410689	109411688	31173	CELSR2	31173_CELSR2	None	None	0.938172996	NA	horse	1	-1.813160269	2.176220807	699	0.454398618	Shared	FALSE	T0	R0	S3
chr1	109425855	109427267	31178	GNAI3	31178_GNAI3	PLS	group-1	0.669434538	NA	horse&rabbit	2	-0.251530012	35.42108988	632	0.3510633	Shared	FALSE	T0	R4	S3
chr1	109425855	109427267	31178	PSRC1	31178_PSRC1	PLS	group-1	0.669434538	NA	cat	1	0.711016566	85.72776598	632	0.3510633	Shared	FALSE	T0	R4	S3
chr1	109425855	109427267	31178	SORT1	31178_SORT1	PLS	group-1	0.669434538	NA	rabbit	1	0.376678994	75.50719509	632	0.3510633	Shared	FALSE	T0	R4	S3
chr1	109425855	109427267	31178	CELSR2	31178_CELSR2	PLS	group-1	0.669434538	NA	cat&horse	2	-1.813160269	2.176220807	632	0.3510633	Shared	FALSE	T0	R4	S3
chr1	109425855	109427267	31178	ATXN7L2	31178_ATXN7L2	PLS	group-1	0.669434538	NA	horse	1	-0.909290275	10.03184713	632	0.3510633	Shared	FALSE	T0	R4	S3
chr1	109439134	109440434	31179	PSRC1	31179_PSRC1	dELS	other	0.635528823	NA	mouse	1	0.711016566	85.72776598	596	0.831106178	Excitatory	FALSE	T0	R0	S4
chr1	109439134	109440434	31179	ATXN7L2	31179_ATXN7L2	dELS	other	0.635528823	NA	cow	1	-0.909290275	10.03184713	596	0.831106178	Excitatory	FALSE	T0	R0	S4
chr1	109441727	109442973	31180	ATXN7L2	31180_ATXN7L2	dELS	None	0.262886928	NA	marmoset&rat	2	-0.909290275	10.03184713	300	0.623073427	Neuronal	FALSE	T0	R0	S3
chr1	109441727	109442973	31180	SYPL2	31180_SYPL2	dELS	None	0.262886928	NA	marmoset	1	0.927856124	89.70276008	300	0.623073427	Neuronal	FALSE	T0	R0	S3
chr1	109465625	109467589	31184	CELSR2	31184_CELSR2	PLS	group-1	1.313048349	NA	cat	1	-1.813160269	2.176220807	673	0.718147357	Astrocytes	FALSE	T0	R4	S3
chr1	109465625	109467589	31184	SYPL2	31184_SYPL2	PLS	group-1	1.313048349	704	cat&cow&human&marmoset&rabbit	5	0.927856124	89.70276008	673	0.718147357	Astrocytes	FALSE	T3	R4	S3
chr1	109465625	109467589	31184	PSRC1	31184_PSRC1	PLS	group-1	1.313048349	NA	cow	1	0.711016566	85.72776598	673	0.718147357	Astrocytes	FALSE	T0	R4	S3
chr1	109481690	109482940	31188	GSTM1	31188_GSTM1	pELS	group-1	1.245402873	NA	mouse	1	1.414757139	94.83958481	655	0.621344792	Shared	FALSE	T0	R0	S4
chr1	109481690	109482940	31188	AMPD2	31188_AMPD2	pELS	group-1	1.245402873	NA	mouse	1	-1.462333834	3.786270347	655	0.621344792	Shared	FALSE	T0	R0	S4
chr1	109481690	109482940	31188	SYPL2	31188_SYPL2	pELS	group-1	1.245402873	NA	rabbit	1	0.927856124	89.70276008	655	0.621344792	Shared	FALSE	T0	R0	S4
chr1	109481690	109482940	31188	SORT1	31188_SORT1	pELS	group-1	1.245402873	NA	rabbit	1	0.376678994	75.50719509	655	0.621344792	Shared	FALSE	T0	R0	S4
chr1	109483316	109484776	31189	PSRC1	31189_PSRC1	PLS	group-1	3.191170421	NA	cat	1	0.711016566	85.72776598	783	0.22247823	Shared	FALSE	T0	R4	S4
chr1	109483316	109484776	31189	GNAI3	31189_GNAI3	PLS	group-1	3.191170421	NA	rabbit	1	-0.251530012	35.42108988	783	0.22247823	Shared	FALSE	T0	R4	S4
chr1	109483316	109484776	31189	SORT1	31189_SORT1	PLS	group-1	3.191170421	115425	human&macaque&marmoset	3	0.376678994	75.50719509	783	0.22247823	Shared	FALSE	T2	R4	S4
chr1	109489073	109490509	31191	CELSR2	31191_CELSR2	dELS	None	2.45538342	NA	horse	1	-1.813160269	2.176220807	632	0.399568134	Shared	FALSE	T0	R3	S4
chr1	109489073	109490509	31191	GPR61	31191_GPR61	dELS	None	2.45538342	NA	cow	1	-0.471992905	23.03609342	632	0.399568134	Shared	FALSE	T0	R3	S4
chr1	109489073	109490509	31191	SORT1	31191_SORT1	dELS	None	2.45538342	NA	horse	1	0.376678994	75.50719509	632	0.399568134	Shared	FALSE	T0	R3	S4
chr1	109489073	109490509	31191	GNAI3	31191_GNAI3	dELS	None	2.45538342	NA	horse	1	-0.251530012	35.42108988	632	0.399568134	Shared	FALSE	T0	R3	S4
chr1	109489073	109490509	31191	ATXN7L2	31191_ATXN7L2	dELS	None	2.45538342	NA	horse	1	-0.909290275	10.03184713	632	0.399568134	Shared	FALSE	T0	R3	S4
chr1	109490510	109491947	31192	ATXN7L2	31192_ATXN7L2	dELS	group-1	2.629487469	NA	horse&rabbit	2	-0.909290275	10.03184713	646	0.350309379	Shared	FALSE	T0	R4	S4
chr1	109490510	109491947	31192	GPR61	31192_GPR61	dELS	group-1	2.629487469	NA	cow	1	-0.471992905	23.03609342	646	0.350309379	Shared	FALSE	T0	R4	S4
chr1	109490510	109491947	31192	CELSR2	31192_CELSR2	dELS	group-1	2.629487469	NA	horse	1	-1.813160269	2.176220807	646	0.350309379	Shared	FALSE	T0	R4	S4
chr1	109492589	109493810	31193	SYPL2	31193_SYPL2	pELS	group-1	1.329378885	NA	rabbit	1	0.927856124	89.70276008	729	0.567375927	Shared	FALSE	T0	R3	S4
chr1	109492589	109493810	31193	ATXN7L2	31193_ATXN7L2	pELS	group-1	1.329378885	NA	cow	1	-0.909290275	10.03184713	729	0.567375927	Shared	FALSE	T0	R3	S4
chr1	109497125	109498610	31195	GPR61	31195_GPR61	dELS	group-1	1.157425306	45279	cow&human&macaque	3	-0.471992905	23.03609342	694	0.614714816	Neuronal	FALSE	T3	R4	S4
chr1	109497125	109498610	31195	ATXN7L2	31195_ATXN7L2	dELS	group-1	1.157425306	NA	cow	1	-0.909290275	10.03184713	694	0.614714816	Neuronal	FALSE	T0	R4	S4
chr1	109497125	109498610	31195	SORT1	31195_SORT1	dELS	group-1	1.157425306	130068	human&macaque&marmoset	3	0.376678994	75.50719509	694	0.614714816	Neuronal	FALSE	T2	R4	S4
chr1	109497125	109498610	31195	GNAI3	31195_GNAI3	dELS	group-1	1.157425306	NA	macaque	1	-0.251530012	35.42108988	694	0.614714816	Neuronal	FALSE	T0	R4	S4
chr1	109498611	109500096	31196	SORT1	31196_SORT1	dELS	group-1	0.906186407	130677	human&macaque&marmoset	3	0.376678994	75.50719509	621	0.526041527	Neuronal	FALSE	T2	R4	S3
chr1	109498611	109500096	31196	ATXN7L2	31196_ATXN7L2	dELS	group-1	0.906186407	NA	cow	1	-0.909290275	10.03184713	621	0.526041527	Neuronal	FALSE	T0	R4	S3
chr1	109498611	109500096	31196	GNAI3	31196_GNAI3	dELS	group-1	0.906186407	NA	macaque	1	-0.251530012	35.42108988	621	0.526041527	Neuronal	FALSE	T0	R4	S3
chr1	109498611	109500096	31196	GPR61	31196_GPR61	dELS	group-1	0.906186407	42849	cow&human&macaque	3	-0.471992905	23.03609342	621	0.526041527	Neuronal	FALSE	T3	R4	S3
chr1	109500097	109501583	31197	GPR61	31197_GPR61	dELS	group-1	0.374799597	42849	human	1	-0.471992905	23.03609342	451	0.552834104	Neuronal	FALSE	T1	R3	S3
chr1	109500097	109501583	31197	SORT1	31197_SORT1	dELS	group-1	0.374799597	131654	human	1	0.376678994	75.50719509	451	0.552834104	Neuronal	FALSE	T1	R3	S3
chr1	109501713	109502787	31198	ATXN7L2	31198_ATXN7L2	dELS	group-1	0.283714418	NA	horse	1	-0.909290275	10.03184713	443	0.689365852	Neuronal	FALSE	T0	R3	S3
chr1	109501713	109502787	31198	GNAI3	31198_GNAI3	dELS	group-1	0.283714418	NA	horse	1	-0.251530012	35.42108988	443	0.689365852	Neuronal	FALSE	T0	R3	S3
chr1	109501713	109502787	31198	SORT1	31198_SORT1	dELS	group-1	0.283714418	NA	horse&macaque	2	0.376678994	75.50719509	443	0.689365852	Neuronal	FALSE	T0	R3	S3
chr1	109508947	109510434	31201	ATXN7L2	31201_ATXN7L2	PLS	other	1.295886424	NA	cow	1	-0.909290275	10.03184713	653	0.304676482	Shared	FALSE	T0	R4	S4
chr1	109508947	109510434	31201	SORT1	31201_SORT1	PLS	other	1.295886424	141042	cat&human	2	0.376678994	75.50719509	653	0.304676482	Shared	FALSE	T3	R4	S4
chr1	109508947	109510434	31201	GPR61	31201_GPR61	PLS	other	1.295886424	NA	cow	1	-0.471992905	23.03609342	653	0.304676482	Shared	FALSE	T0	R4	S4
chr1	109520927	109522706	31203	GNAI3	31203_GNAI3	dELS	group-1	1.36481573	NA	macaque	1	-0.251530012	35.42108988	708	0.799170275	Inhibitory	FALSE	T0	R4	S4
chr1	109520927	109522706	31203	AMIGO1	31203_AMIGO1	dELS	group-1	1.36481573	NA	marmoset&rat	2	0.038710339	56.92380278	708	0.799170275	Inhibitory	FALSE	T0	R4	S4
chr1	109520927	109522706	31203	SORT1	31203_SORT1	dELS	group-1	1.36481573	NA	macaque&marmoset	2	0.376678994	75.50719509	708	0.799170275	Inhibitory	FALSE	T0	R4	S4
chr1	109520927	109522706	31203	GPR61	31203_GPR61	dELS	group-1	1.36481573	NA	cow&macaque	2	-0.471992905	23.03609342	708	0.799170275	Inhibitory	FALSE	T0	R4	S4
chr1	109528534	109530204	31206	SORT1	31206_SORT1	dELS	group-1	0.146241771	NA	cat&macaque	2	0.376678994	75.50719509	487	0.444920141	Shared	FALSE	T0	R3	S3
chr1	109530205	109531875	31207	SORT1	31207_SORT1	dELS	group-1	1.129386595	NA	cat&macaque	2	0.376678994	75.50719509	711	0.687622991	Shared	FALSE	T0	R4	S3
chr1	109531876	109533546	31208	GPR61	31208_GPR61	dELS	other	0.129631358	NA	cow	1	-0.471992905	23.03609342	488	0.262713695	Shared	FALSE	T0	R4	S3
chr1	109535573	109536769	31209	GSTM3	31209_GSTM3	dELS	group-1	1.267269835	NA	horse	1	0.459411326	78.28497287	748	0.710778835	Neuronal	FALSE	T0	R4	S4
chr1	109535573	109536769	31209	ATXN7L2	31209_ATXN7L2	dELS	group-1	1.267269835	NA	horse	1	-0.909290275	10.03184713	748	0.710778835	Neuronal	FALSE	T0	R4	S4
chr1	109535573	109536769	31209	SORT1	31209_SORT1	dELS	group-1	1.267269835	168135	cat&human&macaque&marmoset&rabbit	5	0.376678994	75.50719509	748	0.710778835	Neuronal	FALSE	T3	R4	S4
chr1	109535573	109536769	31209	GSTM1	31209_GSTM1	dELS	group-1	1.267269835	NA	mouse	1	1.414757139	94.83958481	748	0.710778835	Neuronal	FALSE	T0	R4	S4
chr1	109535573	109536769	31209	PSMA5	31209_PSMA5	dELS	group-1	1.267269835	NA	horse&rabbit	2	-0.075159878	47.78839349	748	0.710778835	Neuronal	FALSE	T0	R4	S4
chr1	109535573	109536769	31209	GNAI3	31209_GNAI3	dELS	group-1	1.267269835	NA	horse&macaque&rabbit	3	-0.251530012	35.42108988	748	0.710778835	Neuronal	FALSE	T0	R4	S4
chr1	109535573	109536769	31209	GSTM2	31209_GSTM2	dELS	group-1	1.267269835	NA	cow	1	-0.183570861	39.95046001	748	0.710778835	Neuronal	FALSE	T0	R4	S4
chr1	109535573	109536769	31209	GPR61	31209_GPR61	dELS	group-1	1.267269835	6450	cow&human&macaque&mouse	4	-0.471992905	23.03609342	748	0.710778835	Neuronal	FALSE	T3	R4	S4
chr1	109539358	109540561	31211	PSMA5	31211_PSMA5	PLS	group-1	1.481300662	NA	horse&rabbit	2	-0.075159878	47.78839349	692	0.701019589	Neuronal	FALSE	T0	R4	S4
chr1	109539358	109540561	31211	GNAI3	31211_GNAI3	PLS	group-1	1.481300662	NA	horse&macaque&rabbit	3	-0.251530012	35.42108988	692	0.701019589	Neuronal	FALSE	T0	R4	S4
chr1	109539358	109540561	31211	GSTM1	31211_GSTM1	PLS	group-1	1.481300662	NA	mouse	1	1.414757139	94.83958481	692	0.701019589	Neuronal	FALSE	T0	R4	S4
chr1	109539358	109540561	31211	GSTM3	31211_GSTM3	PLS	group-1	1.481300662	NA	horse	1	0.459411326	78.28497287	692	0.701019589	Neuronal	FALSE	T0	R4	S4
chr1	109539358	109540561	31211	SORT1	31211_SORT1	PLS	group-1	1.481300662	172280	cat&human&macaque&marmoset&rabbit	5	0.376678994	75.50719509	692	0.701019589	Neuronal	FALSE	T3	R4	S4
chr1	109539358	109540561	31211	ATXN7L2	31211_ATXN7L2	PLS	group-1	1.481300662	NA	cow&horse	2	-0.909290275	10.03184713	692	0.701019589	Neuronal	FALSE	T0	R4	S4
chr1	109539358	109540561	31211	GPR61	31211_GPR61	PLS	group-1	1.481300662	2440	cow&human&macaque	3	-0.471992905	23.03609342	692	0.701019589	Neuronal	FALSE	T3	R4	S4
chr1	109540562	109541765	31212	GPR61	31212_GPR61	pELS	group-1	0.437166943	2440	human&macaque	2	-0.471992905	23.03609342	435	0.6225963	Neuronal	FALSE	T2	R3	S4
chr1	109540562	109541765	31212	PSMA5	31212_PSMA5	pELS	group-1	0.437166943	NA	horse&rabbit	2	-0.075159878	47.78839349	435	0.6225963	Neuronal	FALSE	T0	R3	S4
chr1	109540562	109541765	31212	GSTM3	31212_GSTM3	pELS	group-1	0.437166943	NA	horse	1	0.459411326	78.28497287	435	0.6225963	Neuronal	FALSE	T0	R3	S4
chr1	109540562	109541765	31212	SORT1	31212_SORT1	pELS	group-1	0.437166943	172280	cat&human&macaque&rabbit	4	0.376678994	75.50719509	435	0.6225963	Neuronal	FALSE	T3	R3	S4
chr1	109540562	109541765	31212	ATXN7L2	31212_ATXN7L2	pELS	group-1	0.437166943	NA	horse	1	-0.909290275	10.03184713	435	0.6225963	Neuronal	FALSE	T0	R3	S4
chr1	109540562	109541765	31212	GNAI3	31212_GNAI3	pELS	group-1	0.437166943	NA	horse&macaque&rabbit	3	-0.251530012	35.42108988	435	0.6225963	Neuronal	FALSE	T0	R3	S4
chr1	109540562	109541765	31212	GSTM1	31212_GSTM1	pELS	group-1	0.437166943	NA	mouse	1	1.414757139	94.83958481	435	0.6225963	Neuronal	FALSE	T0	R3	S4
chr1	109547971	109549342	31214	GSTM3	31214_GSTM3	PLS	group-1	1.044794463	NA	horse	1	0.459411326	78.28497287	704	0.371823671	Shared	FALSE	T0	R4	S4
chr1	109547971	109549342	31214	GNAI3	31214_GNAI3	PLS	group-1	1.044794463	NA	horse&rabbit	2	-0.251530012	35.42108988	704	0.371823671	Shared	FALSE	T0	R4	S4
chr1	109562692	109564615	31218	SORT1	31218_SORT1	dELS	group-1	0.244303533	NA	marmoset	1	0.376678994	75.50719509	395	0.376584282	Shared	FALSE	T0	R0	S3
chr1	109570108	109571432	31222	GPR61	31222_GPR61	dELS	other	0.463957737	NA	cow	1	-0.471992905	23.03609342	450	0.354419775	Shared	FALSE	T0	R0	S3
chr1	109606910	109608177	31236	GNAI3	31236_GNAI3	dELS	other	0.121111988	58493	human	1	-0.251530012	35.42108988	317	0.235794662	Shared	FALSE	T1	R3	S3
chr1	109615051	109616583	31241	SORT1	31241_SORT1	PLS	group-1	0.062920417	NA	horse	1	0.376678994	75.50719509	353	0.761091431	Microglia	FALSE	T0	R3	S3
chr1	109615051	109616583	31241	ATXN7L2	31241_ATXN7L2	PLS	group-1	0.062920417	NA	horse	1	-0.909290275	10.03184713	353	0.761091431	Microglia	FALSE	T0	R3	S3
chr1	109615051	109616583	31241	GNAI3	31241_GNAI3	PLS	group-1	0.062920417	66942	horse&human	2	-0.251530012	35.42108988	353	0.761091431	Microglia	FALSE	T3	R3	S3
chr1	109615051	109616583	31241	GSTM3	31241_GSTM3	PLS	group-1	0.062920417	NA	horse	1	0.459411326	78.28497287	353	0.761091431	Microglia	FALSE	T0	R3	S3
chr1	109619342	109620554	31243	AMPD2	31243_AMPD2	PLS	group-1	0.842826874	NA	mouse	1	-1.462333834	3.786270347	564	0.570569203	Shared	FALSE	T0	R4	S4
chr1	109619342	109620554	31243	GNAI3	31243_GNAI3	PLS	group-1	0.842826874	NA	rabbit	1	-0.251530012	35.42108988	564	0.570569203	Shared	FALSE	T0	R4	S4
chr1	109619342	109620554	31243	GSTM3	31243_GSTM3	PLS	group-1	0.842826874	NA	mouse&rabbit	2	0.459411326	78.28497287	564	0.570569203	Shared	FALSE	T0	R4	S4
chr1	109619342	109620554	31243	GSTM1	31243_GSTM1	PLS	group-1	0.842826874	NA	mouse	1	1.414757139	94.83958481	564	0.570569203	Shared	FALSE	T0	R4	S4
chr1	109620555	109621768	31244	GSTM1	31244_GSTM1	PLS	group-1	1.602052713	NA	mouse	1	1.414757139	94.83958481	694	0.239156792	Shared	FALSE	T0	R4	S3
chr1	109620555	109621768	31244	GSTM3	31244_GSTM3	PLS	group-1	1.602052713	NA	mouse&rabbit	2	0.459411326	78.28497287	694	0.239156792	Shared	FALSE	T0	R4	S3
chr1	109620555	109621768	31244	GNAI3	31244_GNAI3	PLS	group-1	1.602052713	NA	rabbit	1	-0.251530012	35.42108988	694	0.239156792	Shared	FALSE	T0	R4	S3
chr1	109620555	109621768	31244	AMPD2	31244_AMPD2	PLS	group-1	1.602052713	NA	mouse	1	-1.462333834	3.786270347	694	0.239156792	Shared	FALSE	T0	R4	S3
chr1	109622516	109623841	31245	GSTM1	31245_GSTM1	PLS	group-1	0.274141782	NA	mouse	1	1.414757139	94.83958481	435	0.429775411	Shared	FALSE	T0	R3	S3
chr1	109622516	109623841	31245	SYPL2	31245_SYPL2	PLS	group-1	0.274141782	NA	rabbit	1	0.927856124	89.70276008	435	0.429775411	Shared	FALSE	T0	R3	S3
chr1	109622516	109623841	31245	GSTM5	31245_GSTM5	PLS	group-1	0.274141782	NA	rabbit	1	0.905808022	89.4373673	435	0.429775411	Shared	FALSE	T0	R3	S3
chr1	109622516	109623841	31245	GSTM2	31245_GSTM2	PLS	group-1	0.274141782	NA	rabbit	1	-0.183570861	39.95046001	435	0.429775411	Shared	FALSE	T0	R3	S3
chr1	109622516	109623841	31245	AMPD2	31245_AMPD2	PLS	group-1	0.274141782	NA	mouse	1	-1.462333834	3.786270347	435	0.429775411	Shared	FALSE	T0	R3	S3
chr1	109622516	109623841	31245	GSTM3	31245_GSTM3	PLS	group-1	0.274141782	NA	mouse	1	0.459411326	78.28497287	435	0.429775411	Shared	FALSE	T0	R3	S3
chr1	109623842	109625167	31246	GSTM5	31246_GSTM5	PLS	group-1	0.959157616	NA	rabbit	1	0.905808022	89.4373673	664	0.589958441	Shared	FALSE	T0	R3	S4
chr1	109623842	109625167	31246	GSTM2	31246_GSTM2	PLS	group-1	0.959157616	NA	rabbit	1	-0.183570861	39.95046001	664	0.589958441	Shared	FALSE	T0	R3	S4
chr1	109623842	109625167	31246	GSTM3	31246_GSTM3	PLS	group-1	0.959157616	NA	mouse	1	0.459411326	78.28497287	664	0.589958441	Shared	FALSE	T0	R3	S4
chr1	109623842	109625167	31246	SYPL2	31246_SYPL2	PLS	group-1	0.959157616	NA	rabbit	1	0.927856124	89.70276008	664	0.589958441	Shared	FALSE	T0	R3	S4
chr1	109623842	109625167	31246	AMPD2	31246_AMPD2	PLS	group-1	0.959157616	NA	mouse	1	-1.462333834	3.786270347	664	0.589958441	Shared	FALSE	T0	R3	S4
chr1	109623842	109625167	31246	GSTM1	31246_GSTM1	PLS	group-1	0.959157616	NA	mouse	1	1.414757139	94.83958481	664	0.589958441	Shared	FALSE	T0	R3	S4
chr1	109631918	109632996	31248	GSTM2	31248_GSTM2	pELS	group-2	0.189885077	36189	human	1	-0.183570861	39.95046001	626	0.483932799	Shared	FALSE	T1	R3	S3
chr1	109631918	109632996	31248	GSTM5	31248_GSTM5	pELS	group-2	0.189885077	78978	human	1	0.905808022	89.4373673	626	0.483932799	Shared	FALSE	T1	R3	S3
chr1	109639601	109641481	31253	ATXN7L2	31253_ATXN7L2	dELS	group-2	-0.015508772	NA	cow	1	-0.909290275	10.03184713	377	0.219365285	Shared	FALSE	T0	R3	S3
chr1	109643081	109644339	31254	GSTM1	31254_GSTM1	dELS	group-2	-0.185147735	NA	cow	1	1.414757139	94.83958481	380	0.417029633	Shared	FALSE	T0	R3	S3
chr1	109643081	109644339	31254	GSTM3	31254_GSTM3	dELS	group-2	-0.185147735	NA	cow&horse	2	0.459411326	78.28497287	380	0.417029633	Shared	FALSE	T0	R3	S3
chr1	109643081	109644339	31254	GSTM2	31254_GSTM2	dELS	group-2	-0.185147735	25454	cow&human	2	-0.183570861	39.95046001	380	0.417029633	Shared	FALSE	T3	R3	S3
chr1	109643081	109644339	31254	GNAI3	31254_GNAI3	dELS	group-2	-0.185147735	NA	horse	1	-0.251530012	35.42108988	380	0.417029633	Shared	FALSE	T0	R3	S3
chr1	109643081	109644339	31254	SYPL2	31254_SYPL2	dELS	group-2	-0.185147735	NA	cow	1	0.927856124	89.70276008	380	0.417029633	Shared	FALSE	T0	R3	S3
chr1	109643081	109644339	31254	CSF1	31254_CSF1	dELS	group-2	-0.185147735	NA	cat	1	0.288494088	71.50861052	380	0.417029633	Shared	FALSE	T0	R3	S3
chr1	109644340	109645599	31255	GNAI3	31255_GNAI3	dELS	None	0.084821429	NA	horse	1	-0.251530012	35.42108988	338	0.370060779	Shared	FALSE	T0	R0	S3
chr1	109644340	109645599	31255	SYPL2	31255_SYPL2	dELS	None	0.084821429	NA	cow	1	0.927856124	89.70276008	338	0.370060779	Shared	FALSE	T0	R0	S3
chr1	109644340	109645599	31255	GSTM1	31255_GSTM1	dELS	None	0.084821429	NA	cow	1	1.414757139	94.83958481	338	0.370060779	Shared	FALSE	T0	R0	S3
chr1	109644340	109645599	31255	GSTM3	31255_GSTM3	dELS	None	0.084821429	NA	cow&horse	2	0.459411326	78.28497287	338	0.370060779	Shared	FALSE	T0	R0	S3
chr1	109644340	109645599	31255	GSTM2	31255_GSTM2	dELS	None	0.084821429	NA	cow	1	-0.183570861	39.95046001	338	0.370060779	Shared	FALSE	T0	R0	S3
chr1	109644340	109645599	31255	CSF1	31255_CSF1	dELS	None	0.084821429	NA	cat	1	0.288494088	71.50861052	338	0.370060779	Shared	FALSE	T0	R0	S3
chr1	109659784	109660796	31263	GSTM3	31263_GSTM3	dELS	group-2	0.347245807	NA	rabbit	1	0.459411326	78.28497287	278	0.448711813	Shared	FALSE	T0	R3	S3
chr1	109659784	109660796	31263	GNAI3	31263_GNAI3	dELS	group-2	0.347245807	111168	human	1	-0.251530012	35.42108988	278	0.448711813	Shared	FALSE	T1	R3	S3
chr1	109659784	109660796	31263	GSTM5	31263_GSTM5	dELS	group-2	0.347245807	NA	rabbit	1	0.905808022	89.4373673	278	0.448711813	Shared	FALSE	T0	R3	S3
chr1	109659784	109660796	31263	GSTM2	31263_GSTM2	dELS	group-2	0.347245807	NA	rabbit	1	-0.183570861	39.95046001	278	0.448711813	Shared	FALSE	T0	R3	S3
chr1	109660797	109661809	31264	GSTM2	31264_GSTM2	dELS	None	0.285795658	NA	rabbit	1	-0.183570861	39.95046001	436	0.575231595	Shared	FALSE	T0	R3	S3
chr1	109660797	109661809	31264	GNAI3	31264_GNAI3	dELS	None	0.285795658	111168	human	1	-0.251530012	35.42108988	436	0.575231595	Shared	FALSE	T1	R3	S3
chr1	109660797	109661809	31264	GSTM5	31264_GSTM5	dELS	None	0.285795658	NA	rabbit	1	0.905808022	89.4373673	436	0.575231595	Shared	FALSE	T0	R3	S3
chr1	109660797	109661809	31264	GSTM3	31264_GSTM3	dELS	None	0.285795658	NA	rabbit	1	0.459411326	78.28497287	436	0.575231595	Shared	FALSE	T0	R3	S3
chr1	109667515	109669011	31266	GSTM3	31266_GSTM3	PLS	group-2	0.075786239	71567	human&macaque	2	0.459411326	78.28497287	452	0.508317365	Shared	FALSE	T2	R3	S3
chr1	109667515	109669011	31266	GSTM5	31266_GSTM5	PLS	group-2	0.075786239	43595	human	1	0.905808022	89.4373673	452	0.508317365	Shared	FALSE	T1	R3	S3
chr1	109667515	109669011	31266	GSTM2	31266_GSTM2	PLS	group-2	0.075786239	806	human&macaque	2	-0.183570861	39.95046001	452	0.508317365	Shared	FALSE	T2	R3	S3
chr1	109672881	109673943	31268	GSTM5	31268_GSTM5	None	None	0.015524926	NA	rabbit	1	0.905808022	89.4373673	NA	0.624420618	Shared	FALSE	T0	R0	S3
chr1	109672881	109673943	31268	GSTM3	31268_GSTM3	None	None	0.015524926	NA	rabbit	1	0.459411326	78.28497287	NA	0.624420618	Shared	FALSE	T0	R0	S3
chr1	109672881	109673943	31268	GSTM2	31268_GSTM2	None	None	0.015524926	NA	rabbit	1	-0.183570861	39.95046001	NA	0.624420618	Shared	FALSE	T0	R0	S3
chr1	109673944	109675006	31269	GSTM3	31269_GSTM3	dELS	None	0.407162744	NA	rabbit	1	0.459411326	78.28497287	347	0.4232132	Shared	FALSE	T0	R0	S3
chr1	109673944	109675006	31269	GSTM5	31269_GSTM5	dELS	None	0.407162744	NA	rabbit	1	0.905808022	89.4373673	347	0.4232132	Shared	FALSE	T0	R0	S3
chr1	109673944	109675006	31269	GSTM2	31269_GSTM2	dELS	None	0.407162744	NA	rabbit	1	-0.183570861	39.95046001	347	0.4232132	Shared	FALSE	T0	R0	S3
chr1	109687113	109688331	31272	GSTM2	31272_GSTM2	PLS	group-2	-0.048625919	17690	human&mouse&rabbit	3	-0.183570861	39.95046001	432	0.428588984	Shared	FALSE	T3	R3	S3
chr1	109687113	109688331	31272	GNAI3	31272_GNAI3	PLS	group-2	-0.048625919	NA	horse	1	-0.251530012	35.42108988	432	0.428588984	Shared	FALSE	T0	R3	S3
chr1	109687113	109688331	31272	CSF1	31272_CSF1	PLS	group-2	-0.048625919	NA	mouse	1	0.288494088	71.50861052	432	0.428588984	Shared	FALSE	T0	R3	S3
chr1	109687113	109688331	31272	GSTM5	31272_GSTM5	PLS	group-2	-0.048625919	NA	rabbit	1	0.905808022	89.4373673	432	0.428588984	Shared	FALSE	T0	R3	S3
chr1	109687113	109688331	31272	GSTM1	31272_GSTM1	PLS	group-2	-0.048625919	NA	mouse	1	1.414757139	94.83958481	432	0.428588984	Shared	FALSE	T0	R3	S3
chr1	109687113	109688331	31272	GSTM3	31272_GSTM3	PLS	group-2	-0.048625919	NA	horse&mouse	2	0.459411326	78.28497287	432	0.428588984	Shared	FALSE	T0	R3	S3
chr1	109689530	109691189	31273	GSTM2	31273_GSTM2	dELS	None	0.486281928	20194	human	1	-0.183570861	39.95046001	453	0.549073073	Shared	FALSE	T1	R2	S3
chr1	109691610	109693276	31274	GSTM3	31274_GSTM3	pELS	group-2	0.257199157	NA	cow	1	0.459411326	78.28497287	382	0.492516636	Shared	FALSE	T0	R0	S3
chr1	109691610	109693276	31274	GNAI3	31274_GNAI3	pELS	group-2	0.257199157	NA	horse	1	-0.251530012	35.42108988	382	0.492516636	Shared	FALSE	T0	R0	S3
chr1	109691610	109693276	31274	GSTM1	31274_GSTM1	pELS	group-2	0.257199157	NA	cow	1	1.414757139	94.83958481	382	0.492516636	Shared	FALSE	T0	R0	S3
chr1	109691610	109693276	31274	GSTM2	31274_GSTM2	pELS	group-2	0.257199157	NA	cow	1	-0.183570861	39.95046001	382	0.492516636	Shared	FALSE	T0	R0	S3
chr1	109711596	109713007	31276	AHCYL1	31276_AHCYL1	PLS	group-2	-0.066323652	NA	horse	1	-0.427900189	25.14744043	432	0.594664796	Shared	FALSE	T0	R3	S3
chr1	109711596	109713007	31276	GNAI3	31276_GNAI3	PLS	group-2	-0.066323652	NA	horse&rabbit	2	-0.251530012	35.42108988	432	0.594664796	Shared	FALSE	T0	R3	S3
chr1	109711596	109713007	31276	GSTM2	31276_GSTM2	PLS	group-2	-0.066323652	42143	cow&human&rabbit	3	-0.183570861	39.95046001	432	0.594664796	Shared	FALSE	T3	R3	S3
chr1	109711596	109713007	31276	GSTM3	31276_GSTM3	PLS	group-2	-0.066323652	NA	cow&horse&rabbit	3	0.459411326	78.28497287	432	0.594664796	Shared	FALSE	T0	R3	S3
chr1	109711596	109713007	31276	GSTM5	31276_GSTM5	PLS	group-2	-0.066323652	572	human&rabbit	2	0.905808022	89.4373673	432	0.594664796	Shared	FALSE	T3	R3	S3
chr1	109711596	109713007	31276	GSTM1	31276_GSTM1	PLS	group-2	-0.066323652	NA	cow	1	1.414757139	94.83958481	432	0.594664796	Shared	FALSE	T0	R3	S3
chr1	109713008	109714419	31277	AHCYL1	31277_AHCYL1	None	None	-0.062123229	NA	horse	1	-0.427900189	25.14744043	478	0.772150724	Astrocytes	FALSE	T0	R0	S3
chr1	109713008	109714419	31277	GNAI3	31277_GNAI3	None	None	-0.062123229	NA	horse	1	-0.251530012	35.42108988	478	0.772150724	Astrocytes	FALSE	T0	R0	S3
chr1	109713008	109714419	31277	GSTM1	31277_GSTM1	None	None	-0.062123229	NA	cow	1	1.414757139	94.83958481	478	0.772150724	Astrocytes	FALSE	T0	R0	S3
chr1	109713008	109714419	31277	GSTM2	31277_GSTM2	None	None	-0.062123229	NA	cow	1	-0.183570861	39.95046001	478	0.772150724	Astrocytes	FALSE	T0	R0	S3
chr1	109713008	109714419	31277	GSTM3	31277_GSTM3	None	None	-0.062123229	NA	cow&horse	2	0.459411326	78.28497287	478	0.772150724	Astrocytes	FALSE	T0	R0	S3
chr1	109715483	109717264	31279	GSTM5	31279_GSTM5	dELS	other	0.240058363	3676	human&rabbit	2	0.905808022	89.4373673	252	0.675330996	Shared	FALSE	T3	R3	S3
chr1	109715483	109717264	31279	GSTM2	31279_GSTM2	dELS	other	0.240058363	NA	rabbit	1	-0.183570861	39.95046001	252	0.675330996	Shared	FALSE	T0	R3	S3
chr1	109715483	109717264	31279	GSTM3	31279_GSTM3	dELS	other	0.240058363	NA	horse	1	0.459411326	78.28497287	252	0.675330996	Shared	FALSE	T0	R3	S3
chr1	109717265	109719046	31280	GSTM3	31280_GSTM3	dELS	other	0.164306397	NA	horse	1	0.459411326	78.28497287	380	0.682142251	Shared	FALSE	T0	R0	S3
chr1	109719047	109720828	31281	GSTM5	31281_GSTM5	dELS	group-2	-0.012138047	NA	rabbit	1	0.905808022	89.4373673	NA	0.304837973	Shared	FALSE	T0	R0	S3
chr1	109719047	109720828	31281	GSTM2	31281_GSTM2	dELS	group-2	-0.012138047	NA	rabbit	1	-0.183570861	39.95046001	NA	0.304837973	Shared	FALSE	T0	R0	S3
chr1	109725682	109726681	31283	GSTM5	31283_GSTM5	pELS	group-3	0.020225004	13378	human	1	0.905808022	89.4373673	NA	0.864982702	Astrocytes	FALSE	T1	R1	S2
chr1	109731427	109732470	31285	GSTM3	31285_GSTM3	dELS	other	-0.005153255	NA	rabbit	1	0.459411326	78.28497287	290	0.468504369	Shared	FALSE	T0	R0	S3
chr1	109731427	109732470	31285	GSTM5	31285_GSTM5	dELS	other	-0.005153255	NA	rabbit	1	0.905808022	89.4373673	290	0.468504369	Shared	FALSE	T0	R0	S3
chr1	109731427	109732470	31285	CSF1	31285_CSF1	dELS	other	-0.005153255	NA	cow	1	0.288494088	71.50861052	290	0.468504369	Shared	FALSE	T0	R0	S3
chr1	109731427	109732470	31285	GSTM2	31285_GSTM2	dELS	other	-0.005153255	NA	rabbit	1	-0.183570861	39.95046001	290	0.468504369	Shared	FALSE	T0	R0	S3
chr1	109732471	109733515	31286	CSF1	31286_CSF1	dELS	other	0.142407655	NA	cow	1	0.288494088	71.50861052	309	0.490145848	Shared	FALSE	T0	R0	S3
chr1	109739520	109740543	31288	GSTM5	31288_GSTM5	PLS	group-1	0.079887693	NA	rabbit	1	0.905808022	89.4373673	508	0.341499789	Shared	FALSE	T0	R3	S3
chr1	109739520	109740543	31288	GSTM3	31288_GSTM3	PLS	group-1	0.079887693	NA	mouse&rabbit	2	0.459411326	78.28497287	508	0.341499789	Shared	FALSE	T0	R3	S3
chr1	109739520	109740543	31288	GSTM2	31288_GSTM2	PLS	group-1	0.079887693	NA	mouse&rabbit	2	-0.183570861	39.95046001	508	0.341499789	Shared	FALSE	T0	R3	S3
chr1	109739520	109740543	31288	CSF1	31288_CSF1	PLS	group-1	0.079887693	NA	mouse	1	0.288494088	71.50861052	508	0.341499789	Shared	FALSE	T0	R3	S3
chr1	109739520	109740543	31288	GSTM1	31288_GSTM1	PLS	group-1	0.079887693	NA	mouse	1	1.414757139	94.83958481	508	0.341499789	Shared	FALSE	T0	R3	S3
chr1	109740544	109741568	31289	GSTM3	31289_GSTM3	PLS	other	-0.037716097	NA	rabbit	1	0.459411326	78.28497287	266	0.252735047	Shared	FALSE	T0	R3	S3
chr1	109740544	109741568	31289	GSTM5	31289_GSTM5	PLS	other	-0.037716097	NA	rabbit	1	0.905808022	89.4373673	266	0.252735047	Shared	FALSE	T0	R3	S3
chr1	109740544	109741568	31289	GSTM2	31289_GSTM2	PLS	other	-0.037716097	NA	rabbit	1	-0.183570861	39.95046001	266	0.252735047	Shared	FALSE	T0	R3	S3
chr1	109753253	109754441	31291	GSTM2	31291_GSTM2	CA	None	-0.058799832	NA	mouse	1	-0.183570861	39.95046001	284	0.570528689	Shared	FALSE	T0	R0	S3
chr1	109753253	109754441	31291	CSF1	31291_CSF1	CA	None	-0.058799832	NA	mouse	1	0.288494088	71.50861052	284	0.570528689	Shared	FALSE	T0	R0	S3
chr1	109753253	109754441	31291	GSTM1	31291_GSTM1	CA	None	-0.058799832	NA	mouse	1	1.414757139	94.83958481	284	0.570528689	Shared	FALSE	T0	R0	S3
chr1	109753253	109754441	31291	AHCYL1	31291_AHCYL1	CA	None	-0.058799832	NA	mouse	1	-0.427900189	25.14744043	284	0.570528689	Shared	FALSE	T0	R0	S3
chr1	109753253	109754441	31291	GSTM3	31291_GSTM3	CA	None	-0.058799832	NA	mouse	1	0.459411326	78.28497287	284	0.570528689	Shared	FALSE	T0	R0	S3
chr1	109760516	109762475	31294	CSF1	31294_CSF1	pELS	group-1	0.175409694	NA	mouse	1	0.288494088	71.50861052	565	0.265377782	Shared	FALSE	T0	R0	S3
chr1	109760516	109762475	31294	GSTM2	31294_GSTM2	pELS	group-1	0.175409694	NA	mouse	1	-0.183570861	39.95046001	565	0.265377782	Shared	FALSE	T0	R0	S3
chr1	109762652	109763845	31295	CSF1	31295_CSF1	PLS	group-1	-0.018099665	NA	cow	1	0.288494088	71.50861052	459	0.550730953	Shared	FALSE	T0	R3	S3
chr1	109767903	109769472	31297	GSTM2	31297_GSTM2	dELS	other	-0.117530574	99258	human	1	-0.183570861	39.95046001	317	0.479277604	Shared	FALSE	T1	R3	S3
chr1	109767903	109769472	31297	GSTM5	31297_GSTM5	dELS	other	-0.117530574	56469	human	1	0.905808022	89.4373673	317	0.479277604	Shared	FALSE	T1	R3	S3
chr1	109770338	109771635	31298	GSTM5	31298_GSTM5	dELS	None	-0.062542373	58140	human&rabbit	2	0.905808022	89.4373673	353	0.664548301	Shared	FALSE	T3	R3	S3
chr1	109770338	109771635	31298	GSTM3	31298_GSTM3	dELS	None	-0.062542373	30168	horse&human&macaque&marmoset	4	0.459411326	78.28497287	353	0.664548301	Shared	FALSE	T3	R3	S3
chr1	109770338	109771635	31298	AHCYL1	31298_AHCYL1	dELS	None	-0.062542373	NA	horse	1	-0.427900189	25.14744043	353	0.664548301	Shared	FALSE	T0	R3	S3
chr1	109770338	109771635	31298	GSTM2	31298_GSTM2	dELS	None	-0.062542373	100929	human&rabbit	2	-0.183570861	39.95046001	353	0.664548301	Shared	FALSE	T3	R3	S3
chr1	109770338	109771635	31298	CSF1	31298_CSF1	dELS	None	-0.062542373	139772	cow&human	2	0.288494088	71.50861052	353	0.664548301	Shared	FALSE	T3	R3	S3
chr1	109771675	109773116	31299	GSTM2	31299_GSTM2	dELS	group-2	-0.090433426	NA	cow	1	-0.183570861	39.95046001	290	0.773083822	Astrocytes	FALSE	T0	R0	S3
chr1	109771675	109773116	31299	AHCYL1	31299_AHCYL1	dELS	group-2	-0.090433426	NA	cow	1	-0.427900189	25.14744043	290	0.773083822	Astrocytes	FALSE	T0	R0	S3
chr1	109771675	109773116	31299	GSTM1	31299_GSTM1	dELS	group-2	-0.090433426	NA	cow	1	1.414757139	94.83958481	290	0.773083822	Astrocytes	FALSE	T0	R0	S3
chr1	109771675	109773116	31299	GSTM3	31299_GSTM3	dELS	group-2	-0.090433426	NA	cow&rabbit	2	0.459411326	78.28497287	290	0.773083822	Astrocytes	FALSE	T0	R0	S3
chr1	109773117	109774558	31300	GSTM1	31300_GSTM1	dELS	group-1	-0.065095698	NA	cow	1	1.414757139	94.83958481	450	0.389342545	Shared	FALSE	T0	R4	S3
chr1	109773117	109774558	31300	AHCYL1	31300_AHCYL1	dELS	group-1	-0.065095698	NA	cow	1	-0.427900189	25.14744043	450	0.389342545	Shared	FALSE	T0	R4	S3
chr1	109773117	109774558	31300	CSF1	31300_CSF1	dELS	group-1	-0.065095698	NA	mouse	1	0.288494088	71.50861052	450	0.389342545	Shared	FALSE	T0	R4	S3
chr1	109773117	109774558	31300	GSTM3	31300_GSTM3	dELS	group-1	-0.065095698	NA	cow	1	0.459411326	78.28497287	450	0.389342545	Shared	FALSE	T0	R4	S3
chr1	109773117	109774558	31300	GSTM2	31300_GSTM2	dELS	group-1	-0.065095698	NA	cow	1	-0.183570861	39.95046001	450	0.389342545	Shared	FALSE	T0	R4	S3
chr1	109776238	109777892	31301	GSTM3	31301_GSTM3	dELS	other	-0.042691239	NA	mouse	1	0.459411326	78.28497287	535	0.452661758	Shared	FALSE	T0	R4	S3
chr1	109776238	109777892	31301	GSTM2	31301_GSTM2	dELS	other	-0.042691239	NA	mouse	1	-0.183570861	39.95046001	535	0.452661758	Shared	FALSE	T0	R4	S3
chr1	109776238	109777892	31301	CSF1	31301_CSF1	dELS	other	-0.042691239	NA	cat&mouse&rabbit	3	0.288494088	71.50861052	535	0.452661758	Shared	FALSE	T0	R4	S3
chr1	109783996	109785521	31302	CSF1	31302_CSF1	dELS	None	0.142005243	NA	cow	1	0.288494088	71.50861052	300	0.273328099	Shared	FALSE	T0	R0	S2
chr1	109785522	109787047	31303	CSF1	31303_CSF1	dELS	other	-0.186267366	NA	cow	1	0.288494088	71.50861052	295	0.21321975	Shared	FALSE	T0	R0	S3
chr1	109791648	109793534	31306	GSTM2	31306_GSTM2	dELS	other	0.405137253	NA	cow&rabbit	2	-0.183570861	39.95046001	608	0.604299848	Shared	FALSE	T0	R4	S4
chr1	109791648	109793534	31306	GSTM1	31306_GSTM1	dELS	other	0.405137253	NA	cow&mouse	2	1.414757139	94.83958481	608	0.604299848	Shared	FALSE	T0	R4	S4
chr1	109791648	109793534	31306	AHCYL1	31306_AHCYL1	dELS	other	0.405137253	192514	cow&horse&human&macaque&mouse&rabbit	6	-0.427900189	25.14744043	608	0.604299848	Shared	FALSE	T3	R4	S4
chr1	109791648	109793534	31306	GSTM5	31306_GSTM5	dELS	other	0.405137253	NA	rabbit	1	0.905808022	89.4373673	608	0.604299848	Shared	FALSE	T0	R4	S4
chr1	109791648	109793534	31306	CSF1	31306_CSF1	dELS	other	0.405137253	118485	human&macaque	2	0.288494088	71.50861052	608	0.604299848	Shared	FALSE	T2	R4	S4
chr1	109791648	109793534	31306	GSTM3	31306_GSTM3	dELS	other	0.405137253	NA	cow&horse&mouse&rabbit	4	0.459411326	78.28497287	608	0.604299848	Shared	FALSE	T0	R4	S4
chr1	109801511	109803180	31310	AHCYL1	31310_AHCYL1	dELS	other	0.070547905	NA	cat&cow&macaque	3	-0.427900189	25.14744043	514	0.559572551	Shared	FALSE	T0	R3	S3
chr1	109801511	109803180	31310	GSTM1	31310_GSTM1	dELS	other	0.070547905	NA	cow	1	1.414757139	94.83958481	514	0.559572551	Shared	FALSE	T0	R3	S3
chr1	109801511	109803180	31310	CSF1	31310_CSF1	dELS	other	0.070547905	NA	cat	1	0.288494088	71.50861052	514	0.559572551	Shared	FALSE	T0	R3	S3
chr1	109801511	109803180	31310	GSTM2	31310_GSTM2	dELS	other	0.070547905	NA	cow	1	-0.183570861	39.95046001	514	0.559572551	Shared	FALSE	T0	R3	S3
chr1	109801511	109803180	31310	GSTM3	31310_GSTM3	dELS	other	0.070547905	NA	cow	1	0.459411326	78.28497287	514	0.559572551	Shared	FALSE	T0	R3	S3
chr1	109803181	109804850	31311	CSF1	31311_CSF1	dELS	other	-0.037501795	NA	cat&mouse	2	0.288494088	71.50861052	388	0.497687313	Shared	FALSE	T0	R3	S4
chr1	109803181	109804850	31311	GSTM1	31311_GSTM1	dELS	other	-0.037501795	NA	cow	1	1.414757139	94.83958481	388	0.497687313	Shared	FALSE	T0	R3	S4
chr1	109803181	109804850	31311	AHCYL1	31311_AHCYL1	dELS	other	-0.037501795	NA	cat&cow&macaque	3	-0.427900189	25.14744043	388	0.497687313	Shared	FALSE	T0	R3	S4
chr1	109803181	109804850	31311	GSTM2	31311_GSTM2	dELS	other	-0.037501795	NA	cow&mouse	2	-0.183570861	39.95046001	388	0.497687313	Shared	FALSE	T0	R3	S4
chr1	109803181	109804850	31311	GSTM3	31311_GSTM3	dELS	other	-0.037501795	NA	cow	1	0.459411326	78.28497287	388	0.497687313	Shared	FALSE	T0	R3	S4
chr1	109806640	109807997	31313	GSTM2	31313_GSTM2	dELS	group-1	0.001343153	NA	cow&mouse	2	-0.183570861	39.95046001	380	0.520950614	Shared	FALSE	T0	R0	S3
chr1	109806640	109807997	31313	AHCYL1	31313_AHCYL1	dELS	group-1	0.001343153	NA	cow&macaque	2	-0.427900189	25.14744043	380	0.520950614	Shared	FALSE	T0	R0	S3
chr1	109806640	109807997	31313	CSF1	31313_CSF1	dELS	group-1	0.001343153	NA	cat&cow&mouse	3	0.288494088	71.50861052	380	0.520950614	Shared	FALSE	T0	R0	S3
chr1	109806640	109807997	31313	GSTM1	31313_GSTM1	dELS	group-1	0.001343153	NA	cow&mouse	2	1.414757139	94.83958481	380	0.520950614	Shared	FALSE	T0	R0	S3
chr1	109806640	109807997	31313	GSTM3	31313_GSTM3	dELS	group-1	0.001343153	NA	cow&mouse	2	0.459411326	78.28497287	380	0.520950614	Shared	FALSE	T0	R0	S3
chr1	109807998	109809356	31314	GSTM1	31314_GSTM1	pELS	None	-0.104558499	NA	cow&mouse	2	1.414757139	94.83958481	483	0.479960422	Shared	FALSE	T0	R0	S3
chr1	109807998	109809356	31314	GSTM3	31314_GSTM3	pELS	None	-0.104558499	NA	cow&mouse	2	0.459411326	78.28497287	483	0.479960422	Shared	FALSE	T0	R0	S3
chr1	109807998	109809356	31314	AHCYL1	31314_AHCYL1	pELS	None	-0.104558499	NA	cow&macaque	2	-0.427900189	25.14744043	483	0.479960422	Shared	FALSE	T0	R0	S3
chr1	109807998	109809356	31314	GSTM2	31314_GSTM2	pELS	None	-0.104558499	NA	cow&mouse	2	-0.183570861	39.95046001	483	0.479960422	Shared	FALSE	T0	R0	S3
chr1	109807998	109809356	31314	CSF1	31314_CSF1	pELS	None	-0.104558499	NA	cow&mouse	2	0.288494088	71.50861052	483	0.479960422	Shared	FALSE	T0	R0	S3
chr1	109812018	109813443	31315	CSF1	31315_CSF1	pELS	None	0.139760168	97979	human&rabbit	2	0.288494088	71.50861052	462	0.820008352	Oligodendrocytes	FALSE	T3	R3	S3
chr1	109813839	109815585	31316	CSF1	31316_CSF1	dELS	group-1	0.059398969	NA	cow	1	0.288494088	71.50861052	373	0.724237611	Oligodendrocytes	FALSE	T0	R3	S3
chr1	109815586	109817332	31317	GSTM2	31317_GSTM2	dELS	group-1	0.242784201	146289	human	1	-0.183570861	39.95046001	507	0.63648781	Shared	FALSE	T1	R4	S3
chr1	109815586	109817332	31317	GSTM5	31317_GSTM5	dELS	group-1	0.242784201	103500	human	1	0.905808022	89.4373673	507	0.63648781	Shared	FALSE	T1	R4	S3
chr1	109815586	109817332	31317	AHCYL1	31317_AHCYL1	dELS	group-1	0.242784201	168243	human&macaque&mouse	3	-0.427900189	25.14744043	507	0.63648781	Shared	FALSE	T3	R4	S3
chr1	109815586	109817332	31317	GSTM3	31317_GSTM3	dELS	group-1	0.242784201	NA	mouse	1	0.459411326	78.28497287	507	0.63648781	Shared	FALSE	T0	R4	S3
chr1	109815586	109817332	31317	GSTM1	31317_GSTM1	dELS	group-1	0.242784201	NA	mouse	1	1.414757139	94.83958481	507	0.63648781	Shared	FALSE	T0	R4	S3
chr1	109828725	109830181	31325	CSF1	31325_CSF1	pELS	group-1	0.086303363	NA	rabbit	1	0.288494088	71.50861052	481	0.564357027	Shared	FALSE	T0	R0	S3
chr1	109844198	109846023	31328	CSF1	31328_CSF1	dELS	None	0.027159912	NA	rabbit	1	0.288494088	71.50861052	335	0.560827115	Shared	FALSE	T0	R0	S3
chr1	109849102	109850860	31329	CSF1	31329_CSF1	dELS	None	0.025992609	NA	cow	1	0.288494088	71.50861052	309	0.486346825	Shared	FALSE	T0	R0	S3
chr1	109851758	109852757	31330	CSF1	31330_CSF1	dELS	group-3	0.015319002	57919	human	1	0.288494088	71.50861052	NA	0.829355272	Oligodendrocytes	FALSE	T1	R1	S2
chr1	109864442	109866379	31332	GSTM5	31332_GSTM5	dELS	group-1	0.354566564	NA	rabbit	1	0.905808022	89.4373673	463	0.586303931	Shared	FALSE	T0	R4	S3
chr1	109864442	109866379	31332	GSTM2	31332_GSTM2	dELS	group-1	0.354566564	NA	rabbit	1	-0.183570861	39.95046001	463	0.586303931	Shared	FALSE	T0	R4	S3
chr1	109864442	109866379	31332	AHCYL1	31332_AHCYL1	dELS	group-1	0.354566564	NA	horse&rabbit	2	-0.427900189	25.14744043	463	0.586303931	Shared	FALSE	T0	R4	S3
chr1	109864442	109866379	31332	GSTM3	31332_GSTM3	dELS	group-1	0.354566564	NA	horse	1	0.459411326	78.28497287	463	0.586303931	Shared	FALSE	T0	R4	S3
chr1	109876776	109878113	31338	GSTM3	31338_GSTM3	dELS	group-1	0.66792601	NA	horse	1	0.459411326	78.28497287	641	0.616203246	Shared	FALSE	T0	R4	S3
chr1	109876776	109878113	31338	AHCYL1	31338_AHCYL1	dELS	group-1	0.66792601	107148	horse&human&rabbit	3	-0.427900189	25.14744043	641	0.616203246	Shared	FALSE	T3	R4	S3
chr1	109876776	109878113	31338	CSF1	31338_CSF1	dELS	group-1	0.66792601	33119	cat&cow&human&macaque	4	0.288494088	71.50861052	641	0.616203246	Shared	FALSE	T3	R4	S3
chr1	109876776	109878113	31338	ALX3	31338_ALX3	dELS	group-1	0.66792601	NA	cow	1	-0.249709319	35.74545883	641	0.616203246	Shared	FALSE	T0	R4	S3
chr1	109881463	109883410	31340	CSF1	31340_CSF1	dELS	group-1	0.313956878	27202	cat&cow&human&macaque&mouse&rabbit	6	0.288494088	71.50861052	541	0.915963751	Oligodendrocytes	FALSE	T3	R3	S3
chr1	109881463	109883410	31340	GSTM3	31340_GSTM3	dELS	group-1	0.313956878	141636	human	1	0.459411326	78.28497287	541	0.915963751	Oligodendrocytes	FALSE	T1	R3	S3
chr1	109881463	109883410	31340	GSTM2	31340_GSTM2	dELS	group-1	0.313956878	NA	mouse	1	-0.183570861	39.95046001	541	0.915963751	Oligodendrocytes	FALSE	T0	R3	S3
chr1	109883411	109885358	31341	GSTM3	31341_GSTM3	pELS	group-1	0.332994865	NA	mouse	1	0.459411326	78.28497287	541	0.811620606	Oligodendrocytes	FALSE	T0	R3	S4
chr1	109883411	109885358	31341	GSTM2	31341_GSTM2	pELS	group-1	0.332994865	NA	mouse	1	-0.183570861	39.95046001	541	0.811620606	Oligodendrocytes	FALSE	T0	R3	S4
chr1	109883411	109885358	31341	CSF1	31341_CSF1	pELS	group-1	0.332994865	NA	cat&macaque&mouse&rabbit	4	0.288494088	71.50861052	541	0.811620606	Oligodendrocytes	FALSE	T0	R3	S4
chr1	109886326	109887940	31342	AHCYL1	31342_AHCYL1	pELS	group-1	0.198058824	NA	cat	1	-0.427900189	25.14744043	445	0.85447844	Microglia	FALSE	T0	R3	S3
chr1	109887941	109889556	31343	AHCYL1	31343_AHCYL1	pELS	None	0.000307549	NA	cat	1	-0.427900189	25.14744043	341	0.843322974	Microglia	FALSE	T0	R3	S3
chr1	109903621	109905255	31351	SLC6A17	31351_SLC6A17	dELS	None	0.111096636	NA	macaque	1	-0.574945567	18.90186365	390	0.752634714	Oligodendrocytes	FALSE	T0	R3	S3
chr1	109903621	109905255	31351	CSF1	31351_CSF1	dELS	None	0.111096636	5963	cat&human&macaque	3	0.288494088	71.50861052	390	0.752634714	Oligodendrocytes	FALSE	T3	R3	S3
chr1	109910286	109912026	31354	GSTM1	31354_GSTM1	PLS	group-1	1.171522691	NA	cow	1	1.414757139	94.83958481	629	0.51056113	Shared	FALSE	T0	R4	S3
chr1	109910286	109912026	31354	SLC6A17	31354_SLC6A17	PLS	group-1	1.171522691	NA	macaque	1	-0.574945567	18.90186365	629	0.51056113	Shared	FALSE	T0	R4	S3
chr1	109910286	109912026	31354	AHCYL1	31354_AHCYL1	PLS	group-1	1.171522691	NA	cow	1	-0.427900189	25.14744043	629	0.51056113	Shared	FALSE	T0	R4	S3
chr1	109910286	109912026	31354	GSTM3	31354_GSTM3	PLS	group-1	1.171522691	NA	mouse&rabbit	2	0.459411326	78.28497287	629	0.51056113	Shared	FALSE	T0	R4	S3
chr1	109910286	109912026	31354	GSTM2	31354_GSTM2	PLS	group-1	1.171522691	NA	mouse	1	-0.183570861	39.95046001	629	0.51056113	Shared	FALSE	T0	R4	S3
chr1	109910286	109912026	31354	CSF1	31354_CSF1	PLS	group-1	1.171522691	635	cat&cow&human&macaque&mouse&rabbit	6	0.288494088	71.50861052	629	0.51056113	Shared	FALSE	T3	R4	S3
chr1	109912027	109913767	31355	CSF1	31355_CSF1	pELS	group-1	0.521477888	NA	rabbit	1	0.288494088	71.50861052	495	0.592358831	Shared	FALSE	T0	R0	S4
chr1	109917431	109919379	31358	CSF1	31358_CSF1	dELS	group-2	-0.036988712	NA	cow	1	0.288494088	71.50861052	497	0.623388502	Shared	FALSE	T0	R0	S3
chr1	109917431	109919379	31358	GSTM2	31358_GSTM2	dELS	group-2	-0.036988712	NA	mouse	1	-0.183570861	39.95046001	497	0.623388502	Shared	FALSE	T0	R0	S3
chr1	109926911	109928578	31362	GSTM2	31362_GSTM2	dELS	other	0.623431654	NA	mouse	1	-0.183570861	39.95046001	608	0.524940457	Shared	FALSE	T0	R3	S4
chr1	109926911	109928578	31362	CSF1	31362_CSF1	dELS	other	0.623431654	NA	mouse	1	0.288494088	71.50861052	608	0.524940457	Shared	FALSE	T0	R3	S4
chr1	109928579	109930246	31363	GSTM2	31363_GSTM2	dELS	other	1.612278176	NA	mouse	1	-0.183570861	39.95046001	644	0.428815442	Shared	FALSE	T0	R0	S4
chr1	109928579	109930246	31363	CSF1	31363_CSF1	dELS	other	1.612278176	NA	mouse	1	0.288494088	71.50861052	644	0.428815442	Shared	FALSE	T0	R0	S4
chr1	109930247	109931914	31364	CSF1	31364_CSF1	dELS	group-1	1.064922066	NA	cow&macaque	2	0.288494088	71.50861052	758	0.372104518	Shared	FALSE	T0	R4	S4
chr1	109930247	109931914	31364	ALX3	31364_ALX3	dELS	group-1	1.064922066	NA	rabbit	1	-0.249709319	35.74545883	758	0.372104518	Shared	FALSE	T0	R4	S4
chr1	109930247	109931914	31364	AHCYL1	31364_AHCYL1	dELS	group-1	1.064922066	NA	cow	1	-0.427900189	25.14744043	758	0.372104518	Shared	FALSE	T0	R4	S4
chr1	109960016	109961015	31373	ALX3	31373_ALX3	dELS	group-1	0.617664001	NA	mouse	1	-0.249709319	35.74545883	531	0.642774957	Neuronal	FALSE	T0	R0	S3
chr1	109984149	109985266	31378	CSF1	31378_CSF1	PLS	group-1	1.989722718	NA	cat&cow&horse&macaque&mouse	5	0.288494088	71.50861052	751	0.261093237	Shared	FALSE	T0	R4	S4
chr1	109984149	109985266	31378	SLC6A17	31378_SLC6A17	PLS	group-1	1.989722718	181502	cat&cow&horse&human&macaque&marmoset&mouse	7	-0.574945567	18.90186365	751	0.261093237	Shared	FALSE	T3	R4	S4
chr1	109984149	109985266	31378	GSTM3	31378_GSTM3	PLS	group-1	1.989722718	NA	horse&mouse	2	0.459411326	78.28497287	751	0.261093237	Shared	FALSE	T0	R4	S4
chr1	109984149	109985266	31378	AHCYL1	31378_AHCYL1	PLS	group-1	1.989722718	NA	horse&rabbit	2	-0.427900189	25.14744043	751	0.261093237	Shared	FALSE	T0	R4	S4
chr1	109985267	109986385	31379	GSTM3	31379_GSTM3	pELS	group-1	1.188846291	NA	horse&mouse	2	0.459411326	78.28497287	540	0.440553513	Shared	FALSE	T0	R0	S4
chr1	109985267	109986385	31379	CSF1	31379_CSF1	pELS	group-1	1.188846291	NA	cat&horse&macaque&mouse	4	0.288494088	71.50861052	540	0.440553513	Shared	FALSE	T0	R0	S4
chr1	109985267	109986385	31379	SLC6A17	31379_SLC6A17	pELS	group-1	1.188846291	NA	cat&horse&macaque&mouse	4	-0.574945567	18.90186365	540	0.440553513	Shared	FALSE	T0	R0	S4
chr1	109985267	109986385	31379	AHCYL1	31379_AHCYL1	pELS	group-1	1.188846291	NA	horse&rabbit	2	-0.427900189	25.14744043	540	0.440553513	Shared	FALSE	T0	R0	S4
chr1	109987026	109988025	31380	AHCYL1	31380_AHCYL1	dELS	group-1	0.889826999	NA	rabbit	1	-0.427900189	25.14744043	553	0.809585161	Astrocytes	FALSE	T0	R0	S3
chr1	109990856	109992060	31382	AHCYL1	31382_AHCYL1	dELS	None	0.482048962	6366	human&rabbit	2	-0.427900189	25.14744043	421	0.734057836	Astrocytes	FALSE	T3	R3	S3
chr1	109992399	109994359	31383	AHCYL1	31383_AHCYL1	dELS	group-1	0.497861296	8600	cat&cow&horse&human&macaque&marmoset&mouse&rat	8	-0.427900189	25.14744043	441	0.77334908	Astrocytes	FALSE	T3	R3	S3
chr1	109992399	109994359	31383	SLC6A17	31383_SLC6A17	dELS	group-1	0.497861296	NA	cow	1	-0.574945567	18.90186365	441	0.77334908	Astrocytes	FALSE	T0	R3	S3
chr1	109994360	109996320	31384	GSTM3	31384_GSTM3	dELS	None	0.863301884	NA	horse	1	0.459411326	78.28497287	726	0.885725392	Astrocytes	FALSE	T0	R4	S3
chr1	109994360	109996320	31384	STRIP1	31384_STRIP1	dELS	None	0.863301884	NA	horse	1	NA	NA	726	0.885725392	Astrocytes	FALSE	T0	R4	S3
chr1	109994360	109996320	31384	AHCYL1	31384_AHCYL1	dELS	None	0.863301884	8600	cat&horse&human&macaque&marmoset&mouse&rabbit&rat	8	-0.427900189	25.14744043	726	0.885725392	Astrocytes	FALSE	T3	R4	S3
chr1	110003525	110005430	31386	SLC6A17	31386_SLC6A17	PLS	group-2	0.520420775	NA	cow	1	-0.574945567	18.90186365	498	0.525130088	Shared	FALSE	T0	R3	S3
chr1	110003525	110005430	31386	CSF1	31386_CSF1	PLS	group-2	0.520420775	NA	cow	1	0.288494088	71.50861052	498	0.525130088	Shared	FALSE	T0	R3	S3
chr1	110005703	110006762	31387	AHCYL1	31387_AHCYL1	dELS	group-1	0.449646227	21503	horse&human&mouse	3	-0.427900189	25.14744043	459	0.488500195	Shared	FALSE	T3	R3	S4
chr1	110005703	110006762	31387	SLC6A17	31387_SLC6A17	dELS	group-1	0.449646227	NA	marmoset	1	-0.574945567	18.90186365	459	0.488500195	Shared	FALSE	T0	R3	S4
chr1	110006763	110007822	31388	SLC6A17	31388_SLC6A17	dELS	group-1	0.583026417	NA	marmoset	1	-0.574945567	18.90186365	526	0.593656044	Shared	FALSE	T0	R3	S4
chr1	110006763	110007822	31388	AHCYL1	31388_AHCYL1	dELS	group-1	0.583026417	21503	horse&human&mouse	3	-0.427900189	25.14744043	526	0.593656044	Shared	FALSE	T3	R3	S4
chr1	110008761	110010698	31389	AHCYL1	31389_AHCYL1	dELS	group-1	0.680685766	23997	human&macaque&marmoset&rat	4	-0.427900189	25.14744043	653	0.630466607	Shared	FALSE	T3	R3	S3
chr1	110010699	110012636	31390	AHCYL1	31390_AHCYL1	dELS	group-1	1.310789978	NA	cow	1	-0.427900189	25.14744043	779	0.504095962	Shared	FALSE	T0	R3	S4
chr1	110033754	110035674	31399	AHCYL1	31399_AHCYL1	PLS	group-1	0.805288914	NA	rabbit	1	-0.427900189	25.14744043	642	0.251950904	Shared	FALSE	T0	R4	S3
chr1	110036755	110038129	31400	SLC6A17	31400_SLC6A17	None	None	0.427505451	NA	cow	1	-0.574945567	18.90186365	542	0.225328383	Shared	FALSE	T0	R0	S3
chr1	110036755	110038129	31400	CSF1	31400_CSF1	None	None	0.427505451	NA	cow	1	0.288494088	71.50861052	542	0.225328383	Shared	FALSE	T0	R0	S3
chr1	110045115	110046221	31403	AHCYL1	31403_AHCYL1	CA-H3K4me3	None	-0.060785003	NA	cat	1	-0.427900189	25.14744043	404	0.570555315	Shared	FALSE	T0	R3	S3
chr1	110047701	110048710	31404	SLC6A17	31404_SLC6A17	dELS	group-1	0.572258415	117283	human	1	-0.574945567	18.90186365	582	0.288389383	Shared	FALSE	T1	R3	S3
chr1	110048711	110049721	31405	SLC6A17	31405_SLC6A17	dELS	group-1	1.372128598	117283	human	1	-0.574945567	18.90186365	646	0.489549826	Shared	FALSE	T1	R3	S4
chr1	110049814	110051607	31406	AHCYL1	31406_AHCYL1	dELS	group-1	0.510552399	NA	cow	1	-0.427900189	25.14744043	621	0.47061232	Shared	FALSE	T0	R0	S3
chr1	110049814	110051607	31406	CSF1	31406_CSF1	dELS	group-1	0.510552399	NA	cow	1	0.288494088	71.50861052	621	0.47061232	Shared	FALSE	T0	R0	S3
chr1	110049814	110051607	31406	SLC6A17	31406_SLC6A17	dELS	group-1	0.510552399	NA	cat&cow	2	-0.574945567	18.90186365	621	0.47061232	Shared	FALSE	T0	R0	S3
chr1	110054811	110056259	31409	KCNC4	31409_KCNC4	dELS	group-1	0.009220843	NA	cat	1	-0.418800956	25.79028073	295	0.322843378	Shared	FALSE	T0	R0	S3
chr1	110054811	110056259	31409	AHCYL1	31409_AHCYL1	dELS	group-1	0.009220843	NA	cat&mouse	2	-0.427900189	25.14744043	295	0.322843378	Shared	FALSE	T0	R0	S3
chr1	110056260	110057709	31410	AHCYL1	31410_AHCYL1	pELS	other	0.001615172	NA	cat&mouse	2	-0.427900189	25.14744043	272	0.591962879	Shared	FALSE	T0	R0	S3
chr1	110057906	110059468	31411	SLC6A17	31411_SLC6A17	PLS	group-1	1.267733848	NA	cow	1	-0.574945567	18.90186365	714	0.381696086	Shared	FALSE	T0	R0	S4
chr1	110057906	110059468	31411	AHCYL1	31411_AHCYL1	PLS	group-1	1.267733848	NA	rabbit	1	-0.427900189	25.14744043	714	0.381696086	Shared	FALSE	T0	R0	S4
chr1	110059469	110061032	31412	AHCYL1	31412_AHCYL1	pELS	group-1	1.193822881	NA	rabbit	1	-0.427900189	25.14744043	609	0.336585568	Shared	FALSE	T0	R0	S4
chr1	110066869	110068794	31413	SLC6A17	31413_SLC6A17	dELS	group-1	-0.114630322	NA	cow	1	-0.574945567	18.90186365	496	0.202595482	Shared	FALSE	T0	R3	S3
chr1	110066869	110068794	31413	CSF1	31413_CSF1	dELS	group-1	-0.114630322	NA	cow	1	0.288494088	71.50861052	496	0.202595482	Shared	FALSE	T0	R3	S3
chr1	110068795	110070721	31414	ALX3	31414_ALX3	PLS	group-1	1.560528284	NA	cow&mouse&rabbit	3	-0.249709319	35.74545883	719	0.225184867	Shared	FALSE	T0	R0	S4
chr1	110083689	110085274	31417	SLC6A17	31417_SLC6A17	pELS	group-1	0.399939469	NA	marmoset	1	-0.574945567	18.90186365	532	0.269799301	Shared	FALSE	T0	R4	S4
chr1	110083689	110085274	31417	ALX3	31417_ALX3	pELS	group-1	0.399939469	NA	mouse	1	-0.249709319	35.74545883	532	0.269799301	Shared	FALSE	T0	R4	S4
chr1	110087660	110089136	31419	SLC6A17	31419_SLC6A17	dELS	group-1	0.111522004	NA	macaque	1	-0.574945567	18.90186365	538	0.202672318	Shared	FALSE	T0	R3	S3
chr1	110091261	110092260	31421	SLC6A17	31421_SLC6A17	dELS	group-1	0.065304001	NA	marmoset	1	-0.574945567	18.90186365	429	0.546747137	Neuronal	FALSE	T0	R0	S3
chr1	110094566	110095911	31422	AHCYL1	31422_AHCYL1	dELS	None	0.397261513	NA	cat	1	-0.427900189	25.14744043	587	0.378999304	Shared	FALSE	T0	R0	S3
chr1	110094566	110095911	31422	CSF1	31422_CSF1	dELS	None	0.397261513	NA	cow	1	0.288494088	71.50861052	587	0.378999304	Shared	FALSE	T0	R0	S3
chr1	110096354	110097364	31423	SLC6A17	31423_SLC6A17	dELS	group-1	0.02750841	NA	horse&rabbit	2	-0.574945567	18.90186365	309	0.472472304	Shared	FALSE	T0	R0	S3
chr1	110098337	110099544	31424	CSF1	31424_CSF1	dELS	group-1	1.084113406	NA	cow	1	0.288494088	71.50861052	683	0.489680018	Shared	FALSE	T0	R0	S3
chr1	110105532	110106906	31427	CSF1	31427_CSF1	dELS	group-1	-0.108682909	NA	cow	1	0.288494088	71.50861052	552	0.315041042	Shared	FALSE	T0	R4	S3
chr1	110105532	110106906	31427	AHCYL1	31427_AHCYL1	dELS	group-1	-0.108682909	NA	mouse	1	-0.427900189	25.14744043	552	0.315041042	Shared	FALSE	T0	R4	S3
chr1	110106907	110108282	31428	SLC6A17	31428_SLC6A17	dELS	None	-0.16846657	NA	cow	1	-0.574945567	18.90186365	300	0.519485971	Neuronal	FALSE	T0	R0	S3
chr1	110106907	110108282	31428	CSF1	31428_CSF1	dELS	None	-0.16846657	NA	cow	1	0.288494088	71.50861052	300	0.519485971	Neuronal	FALSE	T0	R0	S3
chr1	110106907	110108282	31428	AHCYL1	31428_AHCYL1	dELS	None	-0.16846657	NA	cow&mouse	2	-0.427900189	25.14744043	300	0.519485971	Neuronal	FALSE	T0	R0	S3
chr1	110106907	110108282	31428	KCNC4	31428_KCNC4	dELS	None	-0.16846657	NA	cow	1	-0.418800956	25.79028073	300	0.519485971	Neuronal	FALSE	T0	R0	S3
chr1	110108283	110109658	31429	SLC6A17	31429_SLC6A17	dELS	None	0.286351018	NA	marmoset	1	-0.574945567	18.90186365	503	0.619089074	Neuronal	FALSE	T0	R0	S3
chr1	110112356	110113493	31430	SLC6A17	31430_SLC6A17	PLS	None	0.921246922	NA	macaque&marmoset	2	-0.574945567	18.90186365	510	0.483496464	Shared	FALSE	T0	R0	S4
chr1	110114471	110115739	31431	SLC6A17	31431_SLC6A17	dELS	group-1	0.094486997	NA	horse	1	-0.574945567	18.90186365	607	0.40470894	Shared	FALSE	T0	R0	S3
chr1	110115740	110117008	31432	SLC6A17	31432_SLC6A17	dELS	other	0.079318361	NA	horse	1	-0.574945567	18.90186365	404	0.397885758	Shared	FALSE	T0	R0	S3
chr1	110119969	110121332	31434	SLC6A17	31434_SLC6A17	dELS	group-1	0.23992082	NA	horse	1	-0.574945567	18.90186365	542	0.507734837	Neuronal	FALSE	T0	R0	S3
chr1	110121377	110122652	31435	KCNC4	31435_KCNC4	dELS	group-1	0.130395767	NA	cow	1	-0.418800956	25.79028073	501	0.608822932	Neuronal	FALSE	T0	R0	S3
chr1	110121377	110122652	31435	SLC6A17	31435_SLC6A17	dELS	group-1	0.130395767	NA	cow	1	-0.574945567	18.90186365	501	0.608822932	Neuronal	FALSE	T0	R0	S3
chr1	110121377	110122652	31435	CSF1	31435_CSF1	dELS	group-1	0.130395767	NA	cow	1	0.288494088	71.50861052	501	0.608822932	Neuronal	FALSE	T0	R0	S3
chr1	110122709	110123917	31436	SLC6A17	31436_SLC6A17	dELS	other	0.288274608	43375	human	1	-0.574945567	18.90186365	549	0.699516425	Neuronal	FALSE	T1	R3	S3
chr1	110122709	110123917	31436	KCNC4	31436_KCNC4	dELS	other	0.288274608	87945	human	1	-0.418800956	25.79028073	549	0.699516425	Neuronal	FALSE	T1	R3	S3
chr1	110129643	110131033	31437	SLC6A17	31437_SLC6A17	dELS	group-1	0.157595255	36179	cat&cow&horse&human&macaque&marmoset&mouse&rabbit	8	-0.574945567	18.90186365	563	0.687856553	Neuronal	FALSE	T3	R4	S3
chr1	110129643	110131033	31437	KCNC4	31437_KCNC4	dELS	group-1	0.157595255	80749	human	1	-0.418800956	25.79028073	563	0.687856553	Neuronal	FALSE	T1	R4	S3
chr1	110129643	110131033	31437	AHCYL1	31437_AHCYL1	dELS	group-1	0.157595255	NA	cow	1	-0.427900189	25.14744043	563	0.687856553	Neuronal	FALSE	T0	R4	S3
chr1	110129643	110131033	31437	ALX3	31437_ALX3	dELS	group-1	0.157595255	NA	marmoset&rat	2	-0.249709319	35.74545883	563	0.687856553	Neuronal	FALSE	T0	R4	S3
chr1	110132145	110133427	31438	SLC6A17	31438_SLC6A17	dELS	None	0.314601713	33090	cat&human&macaque&marmoset&mouse&rabbit	6	-0.574945567	18.90186365	444	0.749920303	Excitatory	FALSE	T3	R3	S3
chr1	110132145	110133427	31438	AHCYL1	31438_AHCYL1	dELS	None	0.314601713	NA	horse	1	-0.427900189	25.14744043	444	0.749920303	Excitatory	FALSE	T0	R3	S3
chr1	110132145	110133427	31438	KCNC4	31438_KCNC4	dELS	None	0.314601713	77660	human	1	-0.418800956	25.79028073	444	0.749920303	Excitatory	FALSE	T1	R3	S3
chr1	110133428	110134711	31439	SLC6A17	31439_SLC6A17	dELS	group-1	0.621091899	33090	cat&human&macaque&marmoset&rabbit	5	-0.574945567	18.90186365	605	0.672871509	Neuronal	FALSE	T3	R3	S3
chr1	110133428	110134711	31439	AHCYL1	31439_AHCYL1	dELS	group-1	0.621091899	NA	horse	1	-0.427900189	25.14744043	605	0.672871509	Neuronal	FALSE	T0	R3	S3
chr1	110133428	110134711	31439	KCNC4	31439_KCNC4	dELS	group-1	0.621091899	77660	human	1	-0.418800956	25.79028073	605	0.672871509	Neuronal	FALSE	T1	R3	S3
chr1	110135219	110136582	31440	AHCYL1	31440_AHCYL1	dELS	group-1	-0.008020528	NA	cow	1	-0.427900189	25.14744043	344	0.616813542	Neuronal	FALSE	T0	R3	S3
chr1	110135219	110136582	31440	SLC6A17	31440_SLC6A17	dELS	group-1	-0.008020528	30646	cat&cow&horse&human&macaque&marmoset&rabbit	7	-0.574945567	18.90186365	344	0.616813542	Neuronal	FALSE	T3	R3	S3
chr1	110135219	110136582	31440	KCNC4	31440_KCNC4	dELS	group-1	-0.008020528	75216	human	1	-0.418800956	25.79028073	344	0.616813542	Neuronal	FALSE	T1	R3	S3
chr1	110136583	110137946	31441	AHCYL1	31441_AHCYL1	dELS	group-1	0.771111437	NA	cow	1	-0.427900189	25.14744043	724	0.655700087	Neuronal	FALSE	T0	R4	S4
chr1	110136583	110137946	31441	SLC6A17	31441_SLC6A17	dELS	group-1	0.771111437	29268	cat&cow&horse&human&marmoset&mouse&rabbit	7	-0.574945567	18.90186365	724	0.655700087	Neuronal	FALSE	T3	R4	S4
chr1	110142455	110143827	31442	SLC6A17	31442_SLC6A17	None	None	-0.031710852	NA	cat&cow	2	-0.574945567	18.90186365	300	0.621891939	Neuronal	FALSE	T0	R0	S3
chr1	110146148	110147194	31444	SLC6A17	31444_SLC6A17	CA-CTCF	None	0.133095511	NA	mouse	1	-0.574945567	18.90186365	361	0.764400174	Excitatory	FALSE	T0	R0	Variable
chr1	110150303	110151508	31445	KCNC4	31445_KCNC4	PLS	group-1	1.692404645	59844	human	1	-0.418800956	25.79028073	707	0.685176942	Neuronal	FALSE	T1	R4	S4
chr1	110150303	110151508	31445	RBM15	31445_RBM15	PLS	group-1	1.692404645	NA	horse	1	-0.949752638	9.32413305	707	0.685176942	Neuronal	FALSE	T0	R4	S4
chr1	110150303	110151508	31445	SLC6A17	31445_SLC6A17	PLS	group-1	1.692404645	15274	cat&cow&horse&human&macaque&marmoset&mouse&rabbit	8	-0.574945567	18.90186365	707	0.685176942	Neuronal	FALSE	T3	R4	S4
chr1	110150303	110151508	31445	AHCYL1	31445_AHCYL1	PLS	group-1	1.692404645	NA	cow	1	-0.427900189	25.14744043	707	0.685176942	Neuronal	FALSE	T0	R4	S4
chr1	110151781	110153362	31446	KCNC4	31446_KCNC4	pELS	group-1	0.558078383	59054	human	1	-0.418800956	25.79028073	582	0.703648484	Neuronal	FALSE	T1	R4	S3
chr1	110151781	110153362	31446	SLC6A17	31446_SLC6A17	pELS	group-1	0.558078383	14484	cat&horse&human&macaque&marmoset&mouse&rabbit	7	-0.574945567	18.90186365	582	0.703648484	Neuronal	FALSE	T3	R4	S3
chr1	110157864	110159482	31447	SLC6A17	31447_SLC6A17	dELS	other	0.06029339	NA	cow&marmoset&mouse	3	-0.574945567	18.90186365	485	0.673513783	Neuronal	FALSE	T0	R0	S3
chr1	110159483	110161102	31448	SLC6A17	31448_SLC6A17	dELS	group-1	0.020294443	5949	cow&human&macaque&marmoset&mouse	5	-0.574945567	18.90186365	423	0.716882489	Neuronal	FALSE	T3	R3	S4
chr1	110161103	110162722	31449	SLC6A17	31449_SLC6A17	dELS	group-1	0.273847531	5949	cat&cow&horse&human&macaque&marmoset&rabbit	7	-0.574945567	18.90186365	541	0.709139549	Neuronal	FALSE	T3	R4	S3
chr1	110161103	110162722	31449	KCNC4	31449_KCNC4	dELS	group-1	0.273847531	49298	cow&human	2	-0.418800956	25.79028073	541	0.709139549	Neuronal	FALSE	T3	R4	S3
chr1	110161103	110162722	31449	AHCYL1	31449_AHCYL1	dELS	group-1	0.273847531	NA	cow	1	-0.427900189	25.14744043	541	0.709139549	Neuronal	FALSE	T0	R4	S3
chr1	110163257	110164692	31450	SLC6A17	31450_SLC6A17	dELS	None	-0.02289206	1658	cat&human&macaque	3	-0.574945567	18.90186365	313	0.626415709	Neuronal	FALSE	T3	R3	S3
chr1	110164693	110166128	31451	KCNC4	31451_KCNC4	dELS	group-1	0.603116296	NA	cow	1	-0.418800956	25.79028073	551	0.643604517	Neuronal	FALSE	T0	R4	S4
chr1	110164693	110166128	31451	AHCYL1	31451_AHCYL1	dELS	group-1	0.603116296	NA	cow&mouse	2	-0.427900189	25.14744043	551	0.643604517	Neuronal	FALSE	T0	R4	S4
chr1	110164693	110166128	31451	SLC6A17	31451_SLC6A17	dELS	group-1	0.603116296	1658	cat&cow&horse&human&macaque&marmoset	6	-0.574945567	18.90186365	551	0.643604517	Neuronal	FALSE	T3	R4	S4
chr1	110166129	110167565	31452	SLC6A17	31452_SLC6A17	pELS	group-1	1.261072372	NA	cat&cow&horse&macaque&marmoset	5	-0.574945567	18.90186365	637	0.643913672	Neuronal	TRUE	T0	R0	S4
chr1	110166129	110167565	31452	AHCYL1	31452_AHCYL1	pELS	group-1	1.261072372	NA	cow&mouse	2	-0.427900189	25.14744043	637	0.643913672	Neuronal	TRUE	T0	R0	S4
chr1	110166129	110167565	31452	KCNC4	31452_KCNC4	pELS	group-1	1.261072372	NA	cow	1	-0.418800956	25.79028073	637	0.643913672	Neuronal	TRUE	T0	R0	S4
chr1	110167959	110168958	31453	SLC6A17	31453_SLC6A17	None	None	0.072257002	NA	horse	1	-0.574945567	18.90186365	366	0.665495186	Neuronal	FALSE	T0	R0	S3
chr1	110169473	110170961	31454	KCNC4	31454_KCNC4	pELS	None	-0.074169241	39551	human	1	-0.418800956	25.79028073	309	0.615218109	Neuronal	FALSE	T1	R3	S3
chr1	110169473	110170961	31454	SLC6A17	31454_SLC6A17	pELS	None	-0.074169241	3596	human&marmoset	2	-0.574945567	18.90186365	309	0.615218109	Neuronal	FALSE	T2	R3	S3
chr1	110170962	110172451	31455	SLC6A17	31455_SLC6A17	PLS	group-1	0.992507374	3596	human&marmoset&mouse	3	-0.574945567	18.90186365	626	0.586367432	Neuronal	FALSE	T3	R3	S4
chr1	110170962	110172451	31455	KCNC4	31455_KCNC4	PLS	group-1	0.992507374	39551	human	1	-0.418800956	25.79028073	626	0.586367432	Neuronal	FALSE	T1	R3	S4
chr1	110173111	110174192	31456	SLC6A17	31456_SLC6A17	pELS	group-1	0.644397404	NA	cow	1	-0.574945567	18.90186365	555	0.530512264	Neuronal	FALSE	T0	R0	S4
chr1	110175937	110177249	31458	SLC6A17	31458_SLC6A17	dELS	None	0.674594059	NA	macaque	1	-0.574945567	18.90186365	646	0.537609388	Shared	FALSE	T0	R3	S4
chr1	110177375	110178593	31459	SLC6A17	31459_SLC6A17	pELS	other	0.009139458	NA	horse	1	-0.574945567	18.90186365	328	0.328636848	Shared	FALSE	T0	R0	S3
chr1	110179962	110181047	31460	SLC6A17	31460_SLC6A17	None	None	0.026730203	NA	mouse	1	-0.574945567	18.90186365	290	0.583373329	Neuronal	FALSE	T0	R0	S3
chr1	110182621	110184335	31461	SLC6A17	31461_SLC6A17	dELS	None	0.013168514	NA	horse	1	-0.574945567	18.90186365	364	0.418407687	Shared	FALSE	T0	R3	S3
chr1	110184546	110186100	31462	SLC6A17	31462_SLC6A17	dELS	group-1	0.094542123	17541	cat&cow&human&macaque&marmoset&mouse&rabbit	7	-0.574945567	18.90186365	496	0.645727229	Neuronal	FALSE	T3	R3	S3
chr1	110184546	110186100	31462	KCNC4	31462_KCNC4	dELS	group-1	0.094542123	25880	human	1	-0.418800956	25.79028073	496	0.645727229	Neuronal	FALSE	T1	R3	S3
chr1	110186292	110187814	31463	SLC6A17	31463_SLC6A17	dELS	group-1	0.093208141	20317	cat&human	2	-0.574945567	18.90186365	356	0.572218759	Neuronal	FALSE	T3	R3	S3
chr1	110187815	110189338	31464	KCNC4	31464_KCNC4	dELS	other	-0.005194883	22350	human	1	-0.418800956	25.79028073	423	0.654873229	Neuronal	FALSE	T1	R3	S3
chr1	110187815	110189338	31464	SLC6A17	31464_SLC6A17	dELS	other	-0.005194883	21147	cow&human&macaque&marmoset	4	-0.574945567	18.90186365	423	0.654873229	Neuronal	FALSE	T3	R3	S3
chr1	110189339	110190862	31465	SLC6A17	31465_SLC6A17	dELS	None	-0.095259186	NA	cow	1	-0.574945567	18.90186365	324	0.512073503	Neuronal	FALSE	T0	R3	S3
chr1	110194480	110195479	31467	SLC6A17	31467_SLC6A17	CA	None	0.958264006	NA	marmoset	1	-0.574945567	18.90186365	626	0.58000194	Neuronal	FALSE	T0	R0	S3
chr1	110196581	110197601	31468	SLC6A17	31468_SLC6A17	dELS	group-1	0.953209593	NA	marmoset	1	-0.574945567	18.90186365	614	0.364723933	Shared	FALSE	T0	R4	S3
chr1	110199750	110201701	31470	KCNC4	31470_KCNC4	dELS	group-1	0.863632685	9758	human	1	-0.418800956	25.79028073	775	0.783922947	Excitatory	FALSE	T1	R4	S3
chr1	110199750	110201701	31470	LAMTOR5	31470_LAMTOR5	dELS	group-1	0.863632685	NA	rabbit	1	NA	NA	775	0.783922947	Excitatory	FALSE	T0	R4	S3
chr1	110199750	110201701	31470	SLC6A17	31470_SLC6A17	dELS	group-1	0.863632685	33350	cat&cow&horse&human&macaque&marmoset&rabbit	7	-0.574945567	18.90186365	775	0.783922947	Excitatory	FALSE	T3	R4	S3
chr1	110202238	110203797	31471	SLC6A17	31471_SLC6A17	dELS	other	-0.033341667	NA	cow&rabbit	2	-0.574945567	18.90186365	459	0.39760323	Shared	FALSE	T0	R3	S3
chr1	110209759	110211681	31474	KCNC4	31474_KCNC4	PLS	group-1	2.680672906	112	cat&horse&human	3	-0.418800956	25.79028073	816	0.291376162	Shared	FALSE	T3	R4	S3
chr1	110209759	110211681	31474	SLC16A4	31474_SLC16A4	PLS	group-1	2.680672906	NA	marmoset	1	0.463046108	78.58575136	816	0.291376162	Shared	FALSE	T0	R4	S3
chr1	110209759	110211681	31474	SLC6A17	31474_SLC6A17	PLS	group-1	2.680672906	42751	human	1	-0.574945567	18.90186365	816	0.291376162	Shared	FALSE	T1	R4	S3
chr1	110211787	110213065	31475	KCNC4	31475_KCNC4	PLS	group-1	1.963418305	633	human	1	-0.418800956	25.79028073	659	0.466050089	Shared	FALSE	T1	R3	S3
chr1	110211787	110213065	31475	SLC6A17	31475_SLC6A17	PLS	group-1	1.963418305	45203	human	1	-0.574945567	18.90186365	659	0.466050089	Shared	FALSE	T1	R3	S3
chr1	110216425	110217547	31478	KCNC4	31478_KCNC4	dELS	None	0.41739626	NA	cat&cow	2	-0.418800956	25.79028073	608	0.504901241	Shared	FALSE	T0	R0	S3
chr1	110216425	110217547	31478	SLC6A17	31478_SLC6A17	dELS	None	0.41739626	NA	cow&horse&marmoset	3	-0.574945567	18.90186365	608	0.504901241	Shared	FALSE	T0	R0	S3
chr1	110216425	110217547	31478	LAMTOR5	31478_LAMTOR5	dELS	None	0.41739626	NA	cow&rabbit	2	NA	NA	608	0.504901241	Shared	FALSE	T0	R0	S3
chr1	110217548	110218671	31479	SLC6A17	31479_SLC6A17	dELS	group-1	0.717250001	NA	cow&horse&marmoset	3	-0.574945567	18.90186365	613	0.708032617	Excitatory	FALSE	T0	R0	S3
chr1	110217548	110218671	31479	LAMTOR5	31479_LAMTOR5	dELS	group-1	0.717250001	NA	cow&rabbit	2	NA	NA	613	0.708032617	Excitatory	FALSE	T0	R0	S3
chr1	110217548	110218671	31479	KCNC4	31479_KCNC4	dELS	group-1	0.717250001	NA	cow	1	-0.418800956	25.79028073	613	0.708032617	Excitatory	FALSE	T0	R0	S3
chr1	110223228	110225092	31482	SLC6A17	31482_SLC6A17	CA	None	1.84910349	NA	rabbit	1	-0.574945567	18.90186365	621	0.610340499	Neuronal	FALSE	T0	R0	S4
chr1	110227256	110228687	31483	SLC6A17	31483_SLC6A17	dELS	group-1	1.112659217	NA	cow	1	-0.574945567	18.90186365	633	0.56838767	Shared	FALSE	T0	R3	S4
chr1	110227256	110228687	31483	KCNC4	31483_KCNC4	dELS	group-1	1.112659217	16079	cow&human	2	-0.418800956	25.79028073	633	0.56838767	Shared	FALSE	T3	R3	S4
chr1	110227256	110228687	31483	LAMTOR5	31483_LAMTOR5	dELS	group-1	1.112659217	NA	cow	1	NA	NA	633	0.56838767	Shared	FALSE	T0	R3	S4
chr1	110228688	110230119	31484	RBM15	31484_RBM15	dELS	group-1	1.171465782	NA	macaque	1	-0.949752638	9.32413305	669	0.748149522	Neuronal	FALSE	T0	R3	S3
chr1	110228688	110230119	31484	LAMTOR5	31484_LAMTOR5	dELS	group-1	1.171465782	NA	cow	1	NA	NA	669	0.748149522	Neuronal	FALSE	T0	R3	S3
chr1	110228688	110230119	31484	KCNC4	31484_KCNC4	dELS	group-1	1.171465782	17418	cow&human	2	-0.418800956	25.79028073	669	0.748149522	Neuronal	FALSE	T3	R3	S3
chr1	110228688	110230119	31484	SLC6A17	31484_SLC6A17	dELS	group-1	1.171465782	61988	cat&cow&human&macaque&marmoset&rabbit	6	-0.574945567	18.90186365	669	0.748149522	Neuronal	FALSE	T3	R3	S3
chr1	110230120	110231551	31485	SLC6A17	31485_SLC6A17	dELS	None	0.649094975	63254	cow&horse&human&macaque&rabbit	5	-0.574945567	18.90186365	674	0.73946071	Excitatory	FALSE	T3	R3	S3
chr1	110230120	110231551	31485	LAMTOR5	31485_LAMTOR5	dELS	None	0.649094975	NA	cow&horse	2	NA	NA	674	0.73946071	Excitatory	FALSE	T0	R3	S3
chr1	110230120	110231551	31485	KCNC4	31485_KCNC4	dELS	None	0.649094975	18684	cow&human	2	-0.418800956	25.79028073	674	0.73946071	Excitatory	FALSE	T3	R3	S3
chr1	110230120	110231551	31485	RBM15	31485_RBM15	dELS	None	0.649094975	NA	macaque	1	-0.949752638	9.32413305	674	0.73946071	Excitatory	FALSE	T0	R3	S3
chr1	110231739	110232738	31486	KCNC4	31486_KCNC4	None	None	0.333059	NA	cat	1	-0.418800956	25.79028073	419	0.448621454	Shared	FALSE	T0	R0	S3
chr1	110237025	110238411	31488	KCNC4	31488_KCNC4	dELS	group-1	0.019176641	25703	human	1	-0.418800956	25.79028073	364	0.502897117	Shared	FALSE	T1	R3	S3
chr1	110237025	110238411	31488	SLC6A17	31488_SLC6A17	dELS	group-1	0.019176641	70273	human&marmoset	2	-0.574945567	18.90186365	364	0.502897117	Shared	FALSE	T2	R3	S3
chr1	110242870	110244682	31491	SLC6A17	31491_SLC6A17	dELS	group-1	0.184097076	NA	cat&cow&marmoset	3	-0.574945567	18.90186365	531	0.323614264	Shared	FALSE	T0	R3	S3
chr1	110248717	110249979	31493	KCNC4	31493_KCNC4	dELS	group-1	0.21192399	NA	cat	1	-0.418800956	25.79028073	441	0.621312096	Shared	FALSE	T0	R3	S3
chr1	110249996	110251429	31494	LAMTOR5	31494_LAMTOR5	dELS	group-1	0.198714088	NA	cow	1	NA	NA	412	0.60540972	Neuronal	FALSE	T0	R0	S3
chr1	110249996	110251429	31494	SLC6A17	31494_SLC6A17	dELS	group-1	0.198714088	NA	cat&cow&horse	3	-0.574945567	18.90186365	412	0.60540972	Neuronal	FALSE	T0	R0	S3
chr1	110249996	110251429	31494	KCNC4	31494_KCNC4	dELS	group-1	0.198714088	NA	cow	1	-0.418800956	25.79028073	412	0.60540972	Neuronal	FALSE	T0	R0	S3
chr1	110251430	110252864	31495	SLC6A17	31495_SLC6A17	CA	None	0.125112197	NA	horse	1	-0.574945567	18.90186365	407	0.484077592	Shared	FALSE	T0	R0	S3
chr1	110253040	110254682	31496	KCNC4	31496_KCNC4	pELS	group-1	0.230875228	NA	cat	1	-0.418800956	25.79028073	620	0.308129596	Shared	FALSE	T0	R0	S3
chr1	110254683	110256326	31497	KCNC4	31497_KCNC4	pELS	group-1	0.849268854	42848	cat&horse&human	3	-0.418800956	25.79028073	660	0.579528759	Shared	FALSE	T3	R4	S4
chr1	110254683	110256326	31497	SLC6A17	31497_SLC6A17	pELS	group-1	0.849268854	87418	human	1	-0.574945567	18.90186365	660	0.579528759	Shared	FALSE	T1	R4	S4
chr1	110265441	110266712	31501	SLC6A17	31501_SLC6A17	dELS	None	-0.037521227	NA	cat	1	-0.574945567	18.90186365	278	0.624906534	Shared	FALSE	T0	R0	S3
chr1	110266713	110267985	31502	SLC6A17	31502_SLC6A17	dELS	group-3	0.211036921	NA	cat&rabbit	2	-0.574945567	18.90186365	434	0.346212697	Shared	FALSE	T0	R0	S3
chr1	110268947	110269946	31503	SLC6A17	31503_SLC6A17	CA	None	0.133213	101676	human	1	-0.574945567	18.90186365	404	0.674502915	Neuronal	FALSE	T1	R1	S3
chr1	110271076	110272409	31504	KCNC4	31504_KCNC4	pELS	None	0.341637182	NA	cow	1	-0.418800956	25.79028073	462	0.7597131	Excitatory	FALSE	T0	R0	S3
chr1	110271076	110272409	31504	SLC6A17	31504_SLC6A17	pELS	None	0.341637182	NA	cat&cow	2	-0.574945567	18.90186365	462	0.7597131	Excitatory	FALSE	T0	R0	S3
chr1	110271076	110272409	31504	LAMTOR5	31504_LAMTOR5	pELS	None	0.341637182	NA	cow	1	NA	NA	462	0.7597131	Excitatory	FALSE	T0	R0	S3
chr1	110283807	110285218	31509	SLC6A17	31509_SLC6A17	dELS	other	0.184475921	NA	cow	1	-0.574945567	18.90186365	356	0.416128133	Shared	FALSE	T0	R0	S3
chr1	110286304	110287303	31510	KCNC4	31510_KCNC4	dELS	other	0.142494001	NA	cat	1	-0.418800956	25.79028073	321	0.889212789	Microglia	FALSE	T0	R0	S3
chr1	110288541	110289540	31511	SLC6A17	31511_SLC6A17	None	None	0.128451999	NA	rabbit	1	-0.574945567	18.90186365	364	0.411488699	Shared	FALSE	T0	R0	S3
chr1	110291052	110292657	31512	KCNC4	31512_KCNC4	dELS	group-1	0.243190537	NA	cat	1	-0.418800956	25.79028073	478	0.624292871	Shared	FALSE	T0	R3	S3
chr1	110298451	110299554	31514	KCNC4	31514_KCNC4	dELS	None	0.302804347	87210	human	1	-0.418800956	25.79028073	455	0.22677747	Shared	FALSE	T1	R3	S4
chr1	110298451	110299554	31514	SLC6A17	31514_SLC6A17	dELS	None	0.302804347	131780	human	1	-0.574945567	18.90186365	455	0.22677747	Shared	FALSE	T1	R3	S4
chr1	110302498	110304285	31517	KCNC4	31517_KCNC4	CA	None	0.446552572	91023	cow&human	2	-0.418800956	25.79028073	579	0.712172357	Excitatory	FALSE	T3	R3	S3
chr1	110302498	110304285	31517	SLC6A17	31517_SLC6A17	CA	None	0.446552572	135593	cat&cow&horse&human	4	-0.574945567	18.90186365	579	0.712172357	Excitatory	FALSE	T3	R3	S3
chr1	110307293	110308842	31519	SLC6A17	31519_SLC6A17	dELS	group-1	0.437575484	NA	rabbit	1	-0.574945567	18.90186365	518	0.467449485	Shared	FALSE	T0	R0	S4
chr1	110308843	110310393	31520	KCNC4	31520_KCNC4	dELS	group-1	0.312458413	NA	cat	1	-0.418800956	25.79028073	517	0.466722581	Shared	FALSE	T0	R3	S3
chr1	110311944	110313494	31522	KCNC4	31522_KCNC4	dELS	other	0.237301096	NA	horse	1	-0.418800956	25.79028073	520	0.526791695	Shared	FALSE	T0	R4	S3
chr1	110316866	110318841	31523	SLC6A17	31523_SLC6A17	CA-TF	None	0.302660932	NA	cow&rabbit	2	-0.574945567	18.90186365	582	0.450994272	Shared	FALSE	T0	R0	S3
chr1	110316866	110318841	31523	KCNC4	31523_KCNC4	CA-TF	None	0.302660932	NA	cow	1	-0.418800956	25.79028073	582	0.450994272	Shared	FALSE	T0	R0	S3
chr1	110338442	110339860	31527	SLC6A17	31527_SLC6A17	PLS	group-1	2.989778724	170798	cat&cow&horse&human&marmoset&mouse&rabbit	7	-0.574945567	18.90186365	708	0.349903511	Shared	FALSE	T3	R4	S4
chr1	110338442	110339860	31527	KCNC4	31527_KCNC4	PLS	group-1	2.989778724	126228	cow&human	2	-0.418800956	25.79028073	708	0.349903511	Shared	FALSE	T3	R4	S4
chr1	110338442	110339860	31527	LAMTOR5	31527_LAMTOR5	PLS	group-1	2.989778724	NA	marmoset	1	NA	NA	708	0.349903511	Shared	FALSE	T0	R4	S4
chr1	110376025	110377024	31535	LAMTOR5	31535_LAMTOR5	dELS	None	0.481872	NA	marmoset	1	NA	NA	512	0.268291499	Shared	FALSE	T0	R0	S3
chr1	110376025	110377024	31535	SLC16A4	31535_SLC16A4	dELS	None	0.481872	NA	marmoset	1	0.463046108	78.58575136	512	0.268291499	Shared	FALSE	T0	R0	S3
chr1	110390188	110391567	31540	LAMTOR5	31540_LAMTOR5	PLS	group-1	0.19396594	NA	marmoset	1	NA	NA	551	0.349524255	Shared	FALSE	T0	R3	S4
chr1	110390188	110391567	31540	SLC16A4	31540_SLC16A4	PLS	group-1	0.19396594	NA	macaque&marmoset	2	0.463046108	78.58575136	551	0.349524255	Shared	FALSE	T0	R3	S4
chr1	110393732	110394731	31541	SLC16A4	31541_SLC16A4	dELS	other	0.156929999	NA	marmoset	1	0.463046108	78.58575136	304	0.475650914	Shared	FALSE	T0	R0	S3
chr1	110434557	110435556	31555	KCNA2	31555_KCNA2	dELS	None	-0.06323	NA	horse	1	-0.427900189	25.14744043	252	0.377701331	Shared	FALSE	T0	R0	S3
chr1	110464408	110466066	31569	LAMTOR5	31569_LAMTOR5	dELS	other	-0.183844486	NA	horse	1	NA	NA	483	0.458366004	Shared	FALSE	T0	R3	S3
chr1	110481243	110483174	31575	KCNA2	31575_KCNA2	pELS	group-1	-0.175391305	120359	human&marmoset	2	-0.427900189	25.14744043	466	0.421775212	Shared	FALSE	T2	R3	S3
chr1	110483175	110485106	31576	KCNA2	31576_KCNA2	dELS	None	0.027651138	120359	human&marmoset	2	-0.427900189	25.14744043	476	0.484690773	Shared	FALSE	T2	R3	S3
chr1	110490839	110492011	31580	KCNA2	31580_KCNA2	pELS	None	0.043934356	112152	human	1	-0.427900189	25.14744043	503	0.58225493	Neuronal	FALSE	T1	R2	S3
chr1	110492207	110493977	31581	KCNA2	31581_KCNA2	dELS	group-1	-0.142240543	NA	horse&rabbit	2	-0.427900189	25.14744043	533	0.408419242	Shared	FALSE	T0	R3	S3
chr1	110493978	110495748	31582	LAMTOR5	31582_LAMTOR5	dELS	None	-0.152901749	NA	cow	1	NA	NA	591	0.359082876	Shared	FALSE	T0	R3	S3
chr1	110497520	110499290	31584	KCNA2	31584_KCNA2	dELS	None	-0.074578768	NA	marmoset	1	-0.427900189	25.14744043	332	0.579488697	Neuronal	FALSE	T0	R0	S3
chr1	110523981	110525540	31593	KCNA2	31593_KCNA2	dELS	other	-0.028073077	NA	horse&rabbit	2	-0.427900189	25.14744043	487	0.475795744	Shared	FALSE	T0	R4	S3
chr1	110534358	110535984	31598	KCNA3	31598_KCNA3	None	None	0.107130915	NA	marmoset	1	0.215080721	67.91696155	481	0.449242859	Shared	FALSE	T0	R0	S3
chr1	110535985	110537611	31599	KCNA3	31599_KCNA3	CA-CTCF	None	-0.025054702	NA	marmoset	1	0.215080721	67.91696155	317	0.595197937	Neuronal	FALSE	T0	R0	S4
chr1	110550715	110551950	31604	KCNA2	31604_KCNA2	CA-CTCF	None	0.291457121	NA	horse	1	-0.427900189	25.14744043	514	0.621535899	Neuronal	FALSE	T0	R3	S3
chr1	110554929	110556004	31606	KCNA2	31606_KCNA2	dELS	other	-0.1036171	46958	horse&human	2	-0.427900189	25.14744043	519	0.32074388	Shared	FALSE	T3	R4	S3
chr1	110556005	110557080	31607	KCNA2	31607_KCNA2	dELS	group-1	0.21757249	46958	horse&human	2	-0.427900189	25.14744043	418	0.525083199	Shared	FALSE	T3	R3	S3
chr1	110565098	110566645	31612	KCNA2	31612_KCNA2	dELS	group-1	0.669295219	37582	human	1	-0.427900189	25.14744043	654	0.634111053	Shared	FALSE	T1	R3	S4
chr1	110573591	110575492	31616	KCNA2	31616_KCNA2	CA	None	0.05574553	NA	horse	1	-0.427900189	25.14744043	328	0.615474597	Neuronal	FALSE	T0	R0	S3
chr1	110581671	110583391	31619	LAMTOR5	31619_LAMTOR5	dELS	group-1	0.930225449	NA	horse	1	NA	NA	767	0.633598429	Neuronal	FALSE	T0	R4	S4
chr1	110581671	110583391	31619	KCNA3	31619_KCNA3	dELS	group-1	0.930225449	NA	cow&macaque&marmoset	3	0.215080721	67.91696155	767	0.633598429	Neuronal	FALSE	T0	R4	S4
chr1	110581671	110583391	31619	KCNA2	31619_KCNA2	dELS	group-1	0.930225449	NA	horse&marmoset	2	-0.427900189	25.14744043	767	0.633598429	Neuronal	FALSE	T0	R4	S4
chr1	110593995	110595437	31625	KCNA2	31625_KCNA2	dELS	group-1	1.676362439	8688	human&macaque&marmoset	3	-0.427900189	25.14744043	675	0.655534281	Shared	FALSE	T2	R4	S4
chr1	110602059	110603874	31628	KCNA3	31628_KCNA3	pELS	group-1	2.764318283	NA	cow	1	0.215080721	67.91696155	698	0.353996802	Shared	FALSE	T0	R3	S4
chr1	110606234	110607677	31630	KCNA3	31630_KCNA3	PLS	group-1	1.513792239	NA	marmoset	1	0.215080721	67.91696155	650	0.489603006	Shared	FALSE	T0	R4	S4
chr1	110606234	110607677	31630	KCNA2	31630_KCNA2	PLS	group-1	1.513792239	NA	marmoset	1	-0.427900189	25.14744043	650	0.489603006	Shared	FALSE	T0	R4	S4
chr1	110618071	110619791	31634	KCNA3	31634_KCNA3	dELS	other	-0.044623474	NA	macaque	1	0.215080721	67.91696155	469	0.373348259	Shared	FALSE	T0	R3	S3
chr1	110618071	110619791	31634	KCNA2	31634_KCNA2	dELS	other	-0.044623474	NA	horse&marmoset	2	-0.427900189	25.14744043	469	0.373348259	Shared	FALSE	T0	R3	S3
chr1	110619792	110621512	31635	KCNA2	31635_KCNA2	dELS	group-1	-0.068518884	NA	horse&marmoset	2	-0.427900189	25.14744043	409	0.651841576	Neuronal	FALSE	T0	R4	S3
chr1	110619792	110621512	31635	KCNA3	31635_KCNA3	dELS	group-1	-0.068518884	NA	macaque	1	0.215080721	67.91696155	409	0.651841576	Neuronal	FALSE	T0	R4	S3
chr1	110627511	110628552	31636	KCNA3	31636_KCNA3	dELS	group-1	0.025877159	NA	cow	1	0.215080721	67.91696155	436	0.634646216	Shared	FALSE	T0	R2	S3
chr1	110634216	110635340	31639	KCNA3	31639_KCNA3	dELS	group-1	0.269597333	NA	cow	1	0.215080721	67.91696155	481	0.510262696	Shared	FALSE	T0	R3	S4
chr1	110635341	110636465	31640	KCNA3	31640_KCNA3	dELS	other	-0.030113779	NA	cow	1	0.215080721	67.91696155	309	0.39299607	Shared	FALSE	T0	R0	S4
chr1	110642514	110643692	31644	KCNA3	31644_KCNA3	None	None	-0.000267175	NA	marmoset	1	0.215080721	67.91696155	321	0.624392651	Neuronal	FALSE	T0	R3	S3
chr1	110643693	110644871	31645	KCNA3	31645_KCNA3	dELS	group-1	0.378810858	NA	marmoset	1	0.215080721	67.91696155	532	0.582752647	Neuronal	FALSE	T0	R4	S3
chr1	110671643	110673012	31655	KCNA3	31655_KCNA3	PLS	group-1	1.923097076	NA	cow&marmoset	2	0.215080721	67.91696155	731	0.473514187	Shared	FALSE	T0	R4	S4
chr1	110671643	110673012	31655	CD53	31655_CD53	PLS	group-1	1.923097076	NA	horse	1	-0.207437529	38.2814343	731	0.473514187	Shared	FALSE	T0	R4	S4
chr1	110673013	110674382	31656	KCNA3	31656_KCNA3	pELS	group-1	4.04435622	853	human&macaque&marmoset	3	0.215080721	67.91696155	732	0.464475549	Shared	FALSE	T2	R4	S4
chr1	110674383	110675752	31657	CD53	31657_CD53	PLS	group-1	1.104658397	NA	horse	1	-0.207437529	38.2814343	659	0.643470712	Shared	FALSE	T0	R4	S3
chr1	110674383	110675752	31657	KCNA3	31657_KCNA3	PLS	group-1	1.104658397	853	cow&human&macaque&marmoset	4	0.215080721	67.91696155	659	0.643470712	Shared	FALSE	T3	R4	S3
chr1	110682827	110683826	31660	KCNA3	31660_KCNA3	CA	group-1	0.441309999	NA	macaque	1	0.215080721	67.91696155	444	0.696748178	Neuronal	FALSE	T0	R0	S3
chr1	110692444	110693851	31663	CD53	31663_CD53	dELS	group-1	0.57972017	NA	horse	1	-0.207437529	38.2814343	569	0.697505791	Neuronal	FALSE	T0	R4	S3
chr1	110692444	110693851	31663	KCNA3	31663_KCNA3	dELS	group-1	0.57972017	NA	marmoset	1	0.215080721	67.91696155	569	0.697505791	Neuronal	FALSE	T0	R4	S3
chr1	110692444	110693851	31663	KCNA2	31663_KCNA2	dELS	group-1	0.57972017	NA	horse	1	-0.427900189	25.14744043	569	0.697505791	Neuronal	FALSE	T0	R4	S3
chr1	110701096	110702152	31665	KCNA3	31665_KCNA3	None	None	0.19146736	26802	cat&human&macaque&marmoset	4	0.215080721	67.91696155	321	0.786858564	Inhibitory	FALSE	T3	R3	S3
chr1	110702153	110703209	31666	KCNA3	31666_KCNA3	CA	None	0.662350994	26802	cat&human&macaque&marmoset	4	0.215080721	67.91696155	566	0.911155652	Inhibitory	FALSE	T3	R3	S3
chr1	110710034	110711158	31668	KCNA3	31668_KCNA3	dELS	None	0.058914666	NA	macaque	1	0.215080721	67.91696155	409	0.642154476	Neuronal	FALSE	T0	R0	S3
chr1	110711748	110712858	31669	KCNA2	31669_KCNA2	dELS	None	0.191558956	NA	horse	1	-0.427900189	25.14744043	392	0.630088805	Neuronal	FALSE	T0	R3	S3
chr1	110711748	110712858	31669	CD53	31669_CD53	dELS	None	0.191558956	NA	horse	1	-0.207437529	38.2814343	392	0.630088805	Neuronal	FALSE	T0	R3	S3
chr1	110713973	110715613	31670	KCNA3	31670_KCNA3	dELS	group-1	0.476605118	NA	macaque&marmoset	2	0.215080721	67.91696155	514	0.614189263	Shared	FALSE	T0	R4	S4
chr1	110726384	110727573	31674	KCNA3	31674_KCNA3	dELS	group-1	0.693097477	51782	cow&human&macaque&marmoset	4	0.215080721	67.91696155	588	0.640355603	Shared	FALSE	T3	R3	S3
chr1	110727574	110728764	31675	KCNA3	31675_KCNA3	dELS	None	0.319069689	51782	cow&human&macaque&marmoset	4	0.215080721	67.91696155	522	0.574401237	Shared	FALSE	T3	R3	S3
chr1	110731102	110732533	31676	KCNA3	31676_KCNA3	CA-CTCF	None	0.134897346	NA	marmoset	1	0.215080721	67.91696155	350	0.720935162	Inhibitory	FALSE	T0	R0	S3
chr1	110731102	110732533	31676	KCNA2	31676_KCNA2	CA-CTCF	None	0.134897346	NA	horse	1	-0.427900189	25.14744043	350	0.720935162	Inhibitory	FALSE	T0	R0	S3
chr1	110733241	110734872	31677	KCNA2	31677_KCNA2	dELS	None	0.120403187	NA	horse	1	-0.427900189	25.14744043	419	0.650287264	Neuronal	FALSE	T0	R3	S3
chr1	110733241	110734872	31677	CD53	31677_CD53	dELS	None	0.120403187	NA	horse	1	-0.207437529	38.2814343	419	0.650287264	Neuronal	FALSE	T0	R3	S3
chr1	110735213	110736650	31678	KCNA3	31678_KCNA3	None	None	-0.001452712	NA	marmoset	1	0.215080721	67.91696155	317	0.609412671	Neuronal	FALSE	T0	R0	S3
chr1	110749070	110750917	31682	KCNA3	31682_KCNA3	dELS	None	0.54478842	NA	marmoset	1	0.215080721	67.91696155	495	0.649967591	Neuronal	FALSE	T0	R3	S4
chr1	110750918	110752765	31683	CD53	31683_CD53	dELS	None	0.35599405	NA	rabbit	1	-0.207437529	38.2814343	579	0.745589503	Neuronal	FALSE	T0	R3	S3
chr1	110750918	110752765	31683	KCNA3	31683_KCNA3	dELS	None	0.35599405	NA	cow&macaque&marmoset	3	0.215080721	67.91696155	579	0.745589503	Neuronal	FALSE	T0	R3	S3
chr1	110752766	110754614	31684	KCNA3	31684_KCNA3	dELS	None	0.266481884	NA	horse&macaque	2	0.215080721	67.91696155	525	0.758279609	Neuronal	FALSE	T0	R3	S3
chr1	110759853	110760984	31686	KCNA3	31686_KCNA3	CA-CTCF	group-1	0.597004417	85297	horse&human&macaque&marmoset	4	0.215080721	67.91696155	550	0.865311897	Inhibitory	FALSE	T3	R3	S4
chr1	110760985	110762117	31687	KCNA3	31687_KCNA3	None	None	0.202596646	NA	horse&macaque	2	0.215080721	67.91696155	344	0.693706555	Neuronal	FALSE	T0	R0	S3
chr1	110765490	110766962	31688	KCNA3	31688_KCNA3	CA-H3K4me3	group-1	0.057227426	NA	marmoset	1	0.215080721	67.91696155	441	0.521208302	Neuronal	FALSE	T0	R4	S3
chr1	110765490	110766962	31688	CD53	31688_CD53	CA-H3K4me3	group-1	0.057227426	NA	horse	1	-0.207437529	38.2814343	441	0.521208302	Neuronal	FALSE	T0	R4	S3
chr1	110773715	110775022	31690	CD53	31690_CD53	dELS	group-1	0.114228595	NA	rabbit	1	-0.207437529	38.2814343	455	0.686549169	Neuronal	FALSE	T0	R3	S3
chr1	110776171	110777629	31691	KCNA2	31691_KCNA2	dELS	None	0.387973268	NA	horse	1	-0.427900189	25.14744043	557	0.793338663	Excitatory	FALSE	T0	R4	S4
chr1	110778043	110779860	31692	KCNA3	31692_KCNA3	dELS	group-1	-0.073597909	NA	cat	1	0.215080721	67.91696155	440	0.568546845	Neuronal	FALSE	T0	R3	S3
chr1	110779861	110781679	31693	KCNA2	31693_KCNA2	dELS	other	-0.058703133	NA	marmoset	1	-0.427900189	25.14744043	488	0.542274642	Neuronal	FALSE	T0	R4	S3
chr1	110779861	110781679	31693	KCNA3	31693_KCNA3	dELS	other	-0.058703133	NA	cat&macaque&marmoset	3	0.215080721	67.91696155	488	0.542274642	Neuronal	FALSE	T0	R4	S3
chr1	110855009	110856676	31703	CD53	31703_CD53	CA-TF	None	0.069617507	NA	cat&horse&marmoset&rat	4	-0.207437529	38.2814343	361	0.630735771	Shared	FALSE	T0	R3	S3
chr1	110856677	110858345	31704	LRIF1	31704_LRIF1	dELS	None	-0.017559616	NA	cat	1	-0.488577883	22.64685067	300	0.83414603	Microglia	FALSE	T0	R3	S3
chr1	110856677	110858345	31704	CD53	31704_CD53	dELS	None	-0.017559616	NA	cat&horse&marmoset&rat	4	-0.207437529	38.2814343	300	0.83414603	Microglia	FALSE	T0	R3	S3
chr1	110858346	110860013	31705	LRIF1	31705_LRIF1	dELS	None	0.096848321	NA	cat&macaque	2	-0.488577883	22.64685067	484	0.838450297	Microglia	FALSE	T0	R3	S3
chr1	110858346	110860013	31705	CD53	31705_CD53	dELS	None	0.096848321	NA	cat&marmoset&rabbit&rat	4	-0.207437529	38.2814343	484	0.838450297	Microglia	FALSE	T0	R3	S3
chr1	110860014	110861682	31706	LRIF1	31706_LRIF1	dELS	None	0.039521272	NA	macaque	1	-0.488577883	22.64685067	380	0.775187469	Excitatory	FALSE	T0	R3	S3
chr1	110860014	110861682	31706	CD53	31706_CD53	dELS	None	0.039521272	NA	horse	1	-0.207437529	38.2814343	380	0.775187469	Excitatory	FALSE	T0	R3	S3
chr1	110871476	110873045	31707	LRIF1	31707_LRIF1	PLS	group-1	0.085840764	NA	cat&cow&macaque&rabbit	4	-0.488577883	22.64685067	309	0.963395402	Microglia	TRUE	T0	R0	S3
chr1	110871476	110873045	31707	CD53	31707_CD53	PLS	group-1	0.085840764	NA	cat&cow&horse&macaque&marmoset&mouse&rabbit&rat	8	-0.207437529	38.2814343	309	0.963395402	Microglia	TRUE	T0	R0	S3
chr1	110873046	110874615	31708	LRIF1	31708_LRIF1	PLS	group-1	0.39690637	NA	cat&cow&horse&macaque&rabbit	5	-0.488577883	22.64685067	547	0.971259444	Microglia	FALSE	T0	R4	S4
chr1	110873046	110874615	31708	CD53	31708_CD53	PLS	group-1	0.39690637	15676	cat&cow&horse&human&macaque&marmoset&mouse&rabbit&rat	9	-0.207437529	38.2814343	547	0.971259444	Microglia	FALSE	T4	R4	S4
chr1	110874616	110876186	31709	LRIF1	31709_LRIF1	pELS	group-1	0.137483769	NA	horse&rabbit	2	-0.488577883	22.64685067	503	0.958806522	Microglia	FALSE	T0	R0	S3
chr1	110874616	110876186	31709	CD53	31709_CD53	pELS	group-1	0.137483769	NA	cat&cow&horse&macaque&mouse&rabbit	6	-0.207437529	38.2814343	503	0.958806522	Microglia	FALSE	T0	R0	S3
chr1	110879588	110880807	31711	LRIF1	31711_LRIF1	dELS	other	0.112648361	NA	cat	1	-0.488577883	22.64685067	456	0.927988607	Microglia	FALSE	T0	R3	S3
chr1	110879588	110880807	31711	CD53	31711_CD53	dELS	other	0.112648361	10876	cat&horse&human&marmoset&rabbit&rat	6	-0.207437529	38.2814343	456	0.927988607	Microglia	FALSE	T3	R3	S3
chr1	110887592	110888591	31712	CD53	31712_CD53	dELS	None	0.145584999	NA	horse	1	-0.207437529	38.2814343	NA	0.809528942	Microglia	FALSE	T0	R0	S3
chr1	110891454	110892597	31714	CD53	31714_CD53	dELS	None	0.929948427	NA	macaque	1	-0.207437529	38.2814343	600	0.814361649	Microglia	FALSE	T0	R0	S4
chr1	110902630	110904524	31716	CD53	31716_CD53	dELS	None	0.118446436	NA	marmoset&rat	2	-0.207437529	38.2814343	259	0.940194671	Microglia	FALSE	T0	R0	S2
chr1	110963268	110964468	31718	CEPT1	31718_CEPT1	PLS	group-1	0.713875102	NA	mouse	1	0.305084559	72.22811984	550	0.50225434	Shared	FALSE	T0	R4	S4
chr1	110963268	110964468	31718	CD53	31718_CD53	PLS	group-1	0.713875102	NA	cat&marmoset&mouse&rabbit&rat	5	-0.207437529	38.2814343	550	0.50225434	Shared	FALSE	T0	R4	S4
chr1	110963268	110964468	31718	DRAM2	31718_DRAM2	PLS	group-1	0.713875102	NA	mouse	1	-0.183570861	39.95046001	550	0.50225434	Shared	FALSE	T0	R4	S4
chr1	110963268	110964468	31718	LRIF1	31718_LRIF1	PLS	group-1	0.713875102	NA	cow&horse&rabbit	3	-0.488577883	22.64685067	550	0.50225434	Shared	FALSE	T0	R4	S4
chr1	110992331	110993983	31721	CEPT1	31721_CEPT1	dELS	group-2	-0.176710224	NA	rabbit	1	0.305084559	72.22811984	259	0.415985111	Shared	FALSE	T0	R0	S3
chr1	111118032	111119032	31725	DRAM2	31725_DRAM2	None	None	1.427651347	NA	mouse	1	-0.183570861	39.95046001	645	0.731950888	Microglia	FALSE	T0	R0	S4
chr1	111118032	111119032	31725	CEPT1	31725_CEPT1	None	None	1.427651347	NA	mouse	1	0.305084559	72.22811984	645	0.731950888	Microglia	FALSE	T0	R0	S4
chr1	111126444	111127840	31728	LRIF1	31728_LRIF1	dELS	group-1	0.155147459	NA	cat&cow	2	-0.488577883	22.64685067	309	0.895876154	Microglia	FALSE	T0	R0	S3
chr1	111126444	111127840	31728	DRAM2	31728_DRAM2	dELS	group-1	0.155147459	NA	horse	1	-0.183570861	39.95046001	309	0.895876154	Microglia	FALSE	T0	R0	S3
chr1	111126444	111127840	31728	CEPT1	31728_CEPT1	dELS	group-1	0.155147459	NA	horse	1	0.305084559	72.22811984	309	0.895876154	Microglia	FALSE	T0	R0	S3
chr1	111126444	111127840	31728	DENND2D	31728_DENND2D	dELS	group-1	0.155147459	NA	cat&horse	2	-0.290161348	33.33923095	309	0.895876154	Microglia	FALSE	T0	R0	S3
chr1	111127841	111129238	31729	DRAM2	31729_DRAM2	dELS	group-2	0.287485694	2923	horse&human&mouse&rabbit	4	-0.183570861	39.95046001	455	0.936045853	Microglia	FALSE	T3	R3	S3
chr1	111127841	111129238	31729	LRIF1	31729_LRIF1	dELS	group-2	0.287485694	NA	cat&macaque	2	-0.488577883	22.64685067	455	0.936045853	Microglia	FALSE	T0	R3	S3
chr1	111127841	111129238	31729	DENND2D	31729_DENND2D	dELS	group-2	0.287485694	NA	cat&horse	2	-0.290161348	33.33923095	455	0.936045853	Microglia	FALSE	T0	R3	S3
chr1	111127841	111129238	31729	CEPT1	31729_CEPT1	dELS	group-2	0.287485694	NA	horse&macaque&mouse&rabbit	4	0.305084559	72.22811984	455	0.936045853	Microglia	FALSE	T0	R3	S3
chr1	111131983	111133239	31730	DRAM2	31730_DRAM2	dELS	other	0.099088305	672	human	1	-0.183570861	39.95046001	272	0.899218019	Microglia	FALSE	T1	R2	S2
chr1	111131983	111133239	31730	DENND2D	31730_DENND2D	dELS	other	0.099088305	NA	macaque	1	-0.290161348	33.33923095	272	0.899218019	Microglia	FALSE	T0	R2	S2
chr1	111131983	111133239	31730	CEPT1	31730_CEPT1	dELS	other	0.099088305	NA	macaque	1	0.305084559	72.22811984	272	0.899218019	Microglia	FALSE	T0	R2	S2
chr1	111131983	111133239	31730	LRIF1	31730_LRIF1	dELS	other	0.099088305	NA	macaque	1	-0.488577883	22.64685067	272	0.899218019	Microglia	FALSE	T0	R2	S2
chr1	111133306	111134580	31731	LRIF1	31731_LRIF1	dELS	group-1	0.233993726	NA	macaque	1	-0.488577883	22.64685067	434	0.916157567	Microglia	FALSE	T0	R3	S3
chr1	111133306	111134580	31731	DENND2D	31731_DENND2D	dELS	group-1	0.233993726	66356	human&macaque	2	-0.290161348	33.33923095	434	0.916157567	Microglia	FALSE	T2	R3	S3
chr1	111133306	111134580	31731	DRAM2	31731_DRAM2	dELS	group-1	0.233993726	2101	human&rabbit	2	-0.183570861	39.95046001	434	0.916157567	Microglia	FALSE	T3	R3	S3
chr1	111133306	111134580	31731	CEPT1	31731_CEPT1	dELS	group-1	0.233993726	13614	human&macaque&rabbit	3	0.305084559	72.22811984	434	0.916157567	Microglia	FALSE	T3	R3	S3
chr1	111134581	111135855	31732	DRAM2	31732_DRAM2	dELS	other	0.226201569	NA	rabbit	1	-0.183570861	39.95046001	309	0.711790856	Microglia	FALSE	T0	R0	S3
chr1	111134581	111135855	31732	CEPT1	31732_CEPT1	dELS	other	0.226201569	NA	macaque&rabbit	2	0.305084559	72.22811984	309	0.711790856	Microglia	FALSE	T0	R0	S3
chr1	111134581	111135855	31732	LRIF1	31732_LRIF1	dELS	other	0.226201569	NA	macaque	1	-0.488577883	22.64685067	309	0.711790856	Microglia	FALSE	T0	R0	S3
chr1	111134581	111135855	31732	DENND2D	31732_DENND2D	dELS	other	0.226201569	NA	macaque	1	-0.290161348	33.33923095	309	0.711790856	Microglia	FALSE	T0	R0	S3
chr1	111139522	111141093	31733	DRAM2	31733_DRAM2	PLS	group-1	0.418032443	NA	cat&mouse&rabbit	3	-0.183570861	39.95046001	593	0.388944111	Shared	FALSE	T0	R4	S4
chr1	111139522	111141093	31733	LRIF1	31733_LRIF1	PLS	group-1	0.418032443	NA	macaque	1	-0.488577883	22.64685067	593	0.388944111	Shared	FALSE	T0	R4	S4
chr1	111139522	111141093	31733	CEPT1	31733_CEPT1	PLS	group-1	0.418032443	NA	macaque&mouse&rabbit	3	0.305084559	72.22811984	593	0.388944111	Shared	FALSE	T0	R4	S4
chr1	111189799	111191713	31745	DENND2D	31745_DENND2D	dELS	group-1	0.352908617	NA	cat&horse	2	-0.290161348	33.33923095	518	0.891270478	Microglia	FALSE	T0	R0	S3
chr1	111189799	111191713	31745	DRAM2	31745_DRAM2	dELS	group-1	0.352908617	NA	horse&rabbit	2	-0.183570861	39.95046001	518	0.891270478	Microglia	FALSE	T0	R0	S3
chr1	111189799	111191713	31745	CEPT1	31745_CEPT1	dELS	group-1	0.352908617	NA	horse&rabbit	2	0.305084559	72.22811984	518	0.891270478	Microglia	FALSE	T0	R0	S3
chr1	111191714	111193629	31746	DRAM2	31746_DRAM2	dELS	group-1	0.878750515	61143	horse&human	2	-0.183570861	39.95046001	594	0.882453889	Microglia	FALSE	T3	R3	S4
chr1	111191714	111193629	31746	CEPT1	31746_CEPT1	dELS	group-1	0.878750515	NA	horse&marmoset&rat	3	0.305084559	72.22811984	594	0.882453889	Microglia	FALSE	T0	R3	S4
chr1	111191714	111193629	31746	DENND2D	31746_DENND2D	dELS	group-1	0.878750515	6893	cat&horse&human&marmoset&rat	5	-0.290161348	33.33923095	594	0.882453889	Microglia	FALSE	T3	R3	S4
chr1	111191714	111193629	31746	WDR77	31746_WDR77	dELS	group-1	0.878750515	NA	horse	1	-0.205617011	38.57631517	594	0.882453889	Microglia	FALSE	T0	R3	S4
chr1	111197227	111198226	31747	CEPT1	31747_CEPT1	dELS	group-1	0.890917991	NA	horse	1	0.305084559	72.22811984	579	0.74860146	Microglia	FALSE	T0	R0	S4
chr1	111197227	111198226	31747	DRAM2	31747_DRAM2	dELS	group-1	0.890917991	NA	horse	1	-0.183570861	39.95046001	579	0.74860146	Microglia	FALSE	T0	R0	S4
chr1	111197227	111198226	31747	WDR77	31747_WDR77	dELS	group-1	0.890917991	NA	horse	1	-0.205617011	38.57631517	579	0.74860146	Microglia	FALSE	T0	R0	S4
chr1	111197227	111198226	31747	DENND2D	31747_DENND2D	dELS	group-1	0.890917991	NA	horse	1	-0.290161348	33.33923095	579	0.74860146	Microglia	FALSE	T0	R0	S4
chr1	111199766	111200981	31748	DENND2D	31748_DENND2D	PLS	group-1	1.015323189	267	cat&horse&human&macaque&marmoset&rabbit&rat	7	-0.290161348	33.33923095	640	0.956656611	Microglia	FALSE	T3	R3	S4
chr1	111199766	111200981	31748	LRIF1	31748_LRIF1	PLS	group-1	1.015323189	NA	cow&macaque	2	-0.488577883	22.64685067	640	0.956656611	Microglia	FALSE	T0	R3	S4
chr1	111199766	111200981	31748	CEPT1	31748_CEPT1	PLS	group-1	1.015323189	52206	horse&human&macaque&marmoset&rat	5	0.305084559	72.22811984	640	0.956656611	Microglia	FALSE	T3	R3	S4
chr1	111199766	111200981	31748	WDR77	31748_WDR77	PLS	group-1	1.015323189	NA	horse	1	-0.205617011	38.57631517	640	0.956656611	Microglia	FALSE	T0	R3	S4
chr1	111199766	111200981	31748	DRAM2	31748_DRAM2	PLS	group-1	1.015323189	68369	horse&human	2	-0.183570861	39.95046001	640	0.956656611	Microglia	FALSE	T3	R3	S4
chr1	111200982	111202197	31749	DENND2D	31749_DENND2D	pELS	group-1	0.301574014	NA	rabbit	1	-0.290161348	33.33923095	404	0.850366422	Microglia	FALSE	T0	R0	S4
chr1	111202409	111204169	31750	DRAM2	31750_DRAM2	pELS	other	0.221678592	72073	cow&horse&human&rabbit	4	-0.183570861	39.95046001	538	0.900010423	Microglia	FALSE	T3	R4	S3
chr1	111202409	111204169	31750	OVGP1	31750_OVGP1	pELS	other	0.221678592	NA	rabbit	1	1.624117298	96.03090351	538	0.900010423	Microglia	FALSE	T0	R4	S3
chr1	111202409	111204169	31750	WDR77	31750_WDR77	pELS	other	0.221678592	NA	horse	1	-0.205617011	38.57631517	538	0.900010423	Microglia	FALSE	T0	R4	S3
chr1	111202409	111204169	31750	LRIF1	31750_LRIF1	pELS	other	0.221678592	NA	macaque	1	-0.488577883	22.64685067	538	0.900010423	Microglia	FALSE	T0	R4	S3
chr1	111202409	111204169	31750	CEPT1	31750_CEPT1	pELS	other	0.221678592	55910	cat&horse&human&macaque&rabbit	5	0.305084559	72.22811984	538	0.900010423	Microglia	FALSE	T3	R4	S3
chr1	111202409	111204169	31750	C1ORF162	31750_C1ORF162	pELS	other	0.221678592	NA	cat&rabbit	2	NA	NA	538	0.900010423	Microglia	FALSE	T0	R4	S3
chr1	111202409	111204169	31750	DENND2D	31750_DENND2D	pELS	other	0.221678592	3168	cat&horse&human&macaque&marmoset&rabbit&rat	7	-0.290161348	33.33923095	538	0.900010423	Microglia	FALSE	T3	R4	S3
chr1	111204170	111205931	31751	DENND2D	31751_DENND2D	PLS	group-1	0.684221338	3168	cat&horse&human&macaque&marmoset&rat	6	-0.290161348	33.33923095	645	0.847487989	Microglia	FALSE	T3	R4	S3
chr1	111204170	111205931	31751	C1ORF162	31751_C1ORF162	PLS	group-1	0.684221338	NA	cat	1	NA	NA	645	0.847487989	Microglia	FALSE	T0	R4	S3
chr1	111204170	111205931	31751	DRAM2	31751_DRAM2	PLS	group-1	0.684221338	73662	cow&horse&human	3	-0.183570861	39.95046001	645	0.847487989	Microglia	FALSE	T3	R4	S3
chr1	111204170	111205931	31751	LRIF1	31751_LRIF1	PLS	group-1	0.684221338	NA	macaque	1	-0.488577883	22.64685067	645	0.847487989	Microglia	FALSE	T0	R4	S3
chr1	111204170	111205931	31751	CEPT1	31751_CEPT1	PLS	group-1	0.684221338	55910	cat&horse&human&macaque	4	0.305084559	72.22811984	645	0.847487989	Microglia	FALSE	T3	R4	S3
chr1	111204170	111205931	31751	WDR77	31751_WDR77	PLS	group-1	0.684221338	NA	horse	1	-0.205617011	38.57631517	645	0.847487989	Microglia	FALSE	T0	R4	S3
chr1	111212339	111213338	31753	ATP5PB	31753_ATP5PB	dELS	group-1	0.040369999	NA	horse	1	NA	NA	407	0.734273677	Astrocytes	FALSE	T0	R0	S3
chr1	111215207	111216859	31754	DENND2D	31754_DENND2D	dELS	other	0.180810043	NA	cat&rabbit	2	-0.290161348	33.33923095	501	0.873984799	Microglia	FALSE	T0	R3	S3
chr1	111218646	111220554	31755	LRIF1	31755_LRIF1	dELS	group-1	-0.099899948	NA	macaque	1	-0.488577883	22.64685067	338	0.842315878	Microglia	FALSE	T0	R3	S3
chr1	111218646	111220554	31755	CEPT1	31755_CEPT1	dELS	group-1	-0.099899948	NA	macaque	1	0.305084559	72.22811984	338	0.842315878	Microglia	FALSE	T0	R3	S3
chr1	111218646	111220554	31755	DENND2D	31755_DENND2D	dELS	group-1	-0.099899948	NA	macaque	1	-0.290161348	33.33923095	338	0.842315878	Microglia	FALSE	T0	R3	S3
chr1	111221197	111222415	31756	DRAM2	31756_DRAM2	dELS	group-1	0.157972108	89983	cow&horse&human&rabbit	4	-0.183570861	39.95046001	518	0.816438573	Microglia	FALSE	T3	R3	S3
chr1	111221197	111222415	31756	C1ORF162	31756_C1ORF162	dELS	group-1	0.157972108	NA	rabbit	1	NA	NA	518	0.816438573	Microglia	FALSE	T0	R3	S3
chr1	111221197	111222415	31756	DENND2D	31756_DENND2D	dELS	group-1	0.157972108	21078	cow&horse&human&rabbit	4	-0.290161348	33.33923095	518	0.816438573	Microglia	FALSE	T3	R3	S3
chr1	111221197	111222415	31756	CEPT1	31756_CEPT1	dELS	group-1	0.157972108	73820	cow&horse&human&rabbit	4	0.305084559	72.22811984	518	0.816438573	Microglia	FALSE	T3	R3	S3
chr1	111222416	111223634	31757	C1ORF162	31757_C1ORF162	dELS	other	-0.017779329	NA	rabbit	1	NA	NA	423	0.471316891	Shared	FALSE	T0	R3	S3
chr1	111222416	111223634	31757	DENND2D	31757_DENND2D	dELS	other	-0.017779329	NA	cow&horse	2	-0.290161348	33.33923095	423	0.471316891	Shared	FALSE	T0	R3	S3
chr1	111222416	111223634	31757	DRAM2	31757_DRAM2	dELS	other	-0.017779329	NA	cow&horse&rabbit	3	-0.183570861	39.95046001	423	0.471316891	Shared	FALSE	T0	R3	S3
chr1	111222416	111223634	31757	CEPT1	31757_CEPT1	dELS	other	-0.017779329	NA	cow&horse&rabbit	3	0.305084559	72.22811984	423	0.471316891	Shared	FALSE	T0	R3	S3
chr1	111224763	111225834	31758	DENND2D	31758_DENND2D	pELS	group-2	0.096374067	NA	cat	1	-0.290161348	33.33923095	278	0.652145759	Shared	FALSE	T0	R0	S3
chr1	111224763	111225834	31758	C1ORF162	31758_C1ORF162	pELS	group-2	0.096374067	NA	cat	1	NA	NA	278	0.652145759	Shared	FALSE	T0	R0	S3
chr1	111227255	111229047	31760	CEPT1	31760_CEPT1	PLS	other	0.136300615	NA	macaque	1	0.305084559	72.22811984	392	0.427684191	Shared	FALSE	T0	R2	S3
chr1	111243042	111244041	31766	C1ORF162	31766_C1ORF162	dELS	None	0.105235	NA	cat	1	NA	NA	309	0.651548993	Shared	FALSE	T0	R0	S3
chr1	111243042	111244041	31766	DENND2D	31766_DENND2D	dELS	None	0.105235	NA	cat	1	-0.290161348	33.33923095	309	0.651548993	Shared	FALSE	T0	R0	S3
chr1	111244607	111245606	31767	DRAM2	31767_DRAM2	None	None	0.025351	NA	rabbit	1	-0.183570861	39.95046001	266	0.577620426	Shared	FALSE	T0	R0	S3
chr1	111244607	111245606	31767	C1ORF162	31767_C1ORF162	None	None	0.025351	NA	rabbit	1	NA	NA	266	0.577620426	Shared	FALSE	T0	R0	S3
chr1	111244607	111245606	31767	ADORA3	31767_ADORA3	None	None	0.025351	NA	rabbit	1	-0.086288664	47.11606511	266	0.577620426	Shared	FALSE	T0	R0	S3
chr1	111244607	111245606	31767	CEPT1	31767_CEPT1	None	None	0.025351	NA	rabbit	1	0.305084559	72.22811984	266	0.577620426	Shared	FALSE	T0	R0	S3
chr1	111253053	111254959	31770	OVGP1	31770_OVGP1	dELS	other	0.16171526	NA	macaque	1	1.624117298	96.03090351	402	0.879112621	Oligodendrocytes	FALSE	T0	R2	S3
chr1	111253053	111254959	31770	LRIF1	31770_LRIF1	dELS	other	0.16171526	NA	macaque	1	-0.488577883	22.64685067	402	0.879112621	Oligodendrocytes	FALSE	T0	R2	S3
chr1	111270136	111271796	31771	DENND2D	31771_DENND2D	dELS	group-2	-0.097373267	NA	cat	1	-0.290161348	33.33923095	290	0.540292806	Shared	FALSE	T0	R3	S3
chr1	111270136	111271796	31771	OVGP1	31771_OVGP1	dELS	group-2	-0.097373267	NA	macaque	1	1.624117298	96.03090351	290	0.540292806	Shared	FALSE	T0	R3	S3
chr1	111270136	111271796	31771	ADORA3	31771_ADORA3	dELS	group-2	-0.097373267	NA	cat	1	-0.086288664	47.11606511	290	0.540292806	Shared	FALSE	T0	R3	S3
chr1	111274428	111275800	31773	WDR77	31773_WDR77	dELS	other	0.053254917	NA	horse	1	-0.205617011	38.57631517	290	0.248692155	Shared	FALSE	T0	R0	S3
chr1	111279122	111280753	31774	DRAM2	31774_DRAM2	CA-CTCF	other	0.023364584	NA	rabbit	1	-0.183570861	39.95046001	335	0.283295531	Shared	FALSE	T0	R0	S3
chr1	111279122	111280753	31774	CEPT1	31774_CEPT1	CA-CTCF	other	0.023364584	NA	rabbit	1	0.305084559	72.22811984	335	0.283295531	Shared	FALSE	T0	R0	S3
chr1	111321868	111322867	31781	CEPT1	31781_CEPT1	None	None	0.023169	NA	rabbit	1	0.305084559	72.22811984	304	0.311191657	Shared	FALSE	T0	R0	S3
chr1	111346026	111347246	31785	WDR77	31785_WDR77	PLS	group-1	0.025361996	NA	horse	1	-0.205617011	38.57631517	490	0.171727376	Shared	FALSE	T0	R3	S3
chr1	111348312	111349925	31786	ADORA3	31786_ADORA3	pELS	None	0.398145602	NA	cat	1	-0.086288664	47.11606511	504	0.753306521	Microglia	FALSE	T0	R0	S3
chr1	111348312	111349925	31786	DENND2D	31786_DENND2D	pELS	None	0.398145602	NA	cat	1	-0.290161348	33.33923095	504	0.753306521	Microglia	FALSE	T0	R0	S3
chr1	111348312	111349925	31786	C1ORF162	31786_C1ORF162	pELS	None	0.398145602	NA	cat	1	NA	NA	504	0.753306521	Microglia	FALSE	T0	R0	S3
chr1	111361430	111362429	31788	TMIGD3	31788_TMIGD3	dELS	None	0.014143997	NA	macaque	1	NA	NA	NA	0.843404681	Microglia	FALSE	T0	R0	S2
chr1	111361430	111362429	31788	CEPT1	31788_CEPT1	dELS	None	0.014143997	NA	macaque	1	0.305084559	72.22811984	NA	0.843404681	Microglia	FALSE	T0	R0	S2
chr1	111363047	111364046	31789	DENND2D	31789_DENND2D	dELS	None	0.140596001	NA	cat	1	-0.290161348	33.33923095	304	0.865626135	Microglia	FALSE	T0	R0	S3
chr1	111363047	111364046	31789	ADORA3	31789_ADORA3	dELS	None	0.140596001	NA	cat	1	-0.086288664	47.11606511	304	0.865626135	Microglia	FALSE	T0	R0	S3
chr1	111363047	111364046	31789	C1ORF162	31789_C1ORF162	dELS	None	0.140596001	NA	cat	1	NA	NA	304	0.865626135	Microglia	FALSE	T0	R0	S3
chr1	111381537	111382536	31793	TMIGD3	31793_TMIGD3	CA	other	0.029222999	NA	rabbit	1	NA	NA	252	0.485030289	Shared	FALSE	T0	R0	Variable
chr1	111381537	111382536	31793	C1ORF162	31793_C1ORF162	CA	other	0.029222999	NA	rabbit	1	NA	NA	252	0.485030289	Shared	FALSE	T0	R0	Variable
chr1	111381537	111382536	31793	ADORA3	31793_ADORA3	CA	other	0.029222999	NA	rabbit	1	-0.086288664	47.11606511	252	0.485030289	Shared	FALSE	T0	R0	Variable
chr1	111381537	111382536	31793	OVGP1	31793_OVGP1	CA	other	0.029222999	NA	rabbit	1	1.624117298	96.03090351	252	0.485030289	Shared	FALSE	T0	R0	Variable
chr1	111381537	111382536	31793	DRAM2	31793_DRAM2	CA	other	0.029222999	NA	rabbit	1	-0.183570861	39.95046001	252	0.485030289	Shared	FALSE	T0	R0	Variable
chr1	111381537	111382536	31793	CEPT1	31793_CEPT1	CA	other	0.029222999	NA	rabbit	1	0.305084559	72.22811984	252	0.485030289	Shared	FALSE	T0	R0	Variable
chr1	111384594	111385606	31794	WDR77	31794_WDR77	CA	None	0.012252717	NA	horse	1	-0.205617011	38.57631517	361	0.342382304	Shared	FALSE	T0	R0	S3
chr1	111388336	111389335	31795	DRAM2	31795_DRAM2	dELS	None	0.263842001	NA	horse	1	-0.183570861	39.95046001	425	0.283154109	Shared	FALSE	T0	R0	S3
chr1	111388336	111389335	31795	TMIGD3	31795_TMIGD3	dELS	None	0.263842001	NA	horse	1	NA	NA	425	0.283154109	Shared	FALSE	T0	R0	S3
chr1	111388336	111389335	31795	RAP1A	31795_RAP1A	dELS	None	0.263842001	NA	horse	1	-0.075159878	47.78839349	425	0.283154109	Shared	FALSE	T0	R0	S3
chr1	111414125	111415124	31799	CEPT1	31799_CEPT1	dELS	group-1	0.12388	NA	rabbit	1	0.305084559	72.22811984	440	0.93196788	Microglia	FALSE	T0	R0	S3
chr1	111414125	111415124	31799	TMIGD3	31799_TMIGD3	dELS	group-1	0.12388	NA	rabbit	1	NA	NA	440	0.93196788	Microglia	FALSE	T0	R0	S3
chr1	111414125	111415124	31799	C1ORF162	31799_C1ORF162	dELS	group-1	0.12388	NA	rabbit	1	NA	NA	440	0.93196788	Microglia	FALSE	T0	R0	S3
chr1	111414125	111415124	31799	ADORA3	31799_ADORA3	dELS	group-1	0.12388	NA	rabbit	1	-0.086288664	47.11606511	440	0.93196788	Microglia	FALSE	T0	R0	S3
chr1	111414125	111415124	31799	OVGP1	31799_OVGP1	dELS	group-1	0.12388	NA	rabbit	1	1.624117298	96.03090351	440	0.93196788	Microglia	FALSE	T0	R0	S3
chr1	111417592	111418591	31801	OVGP1	31801_OVGP1	dELS	other	0.027403001	NA	rabbit	1	1.624117298	96.03090351	317	0.83730172	Microglia	FALSE	T0	R0	S3
chr1	111417592	111418591	31801	CEPT1	31801_CEPT1	dELS	other	0.027403001	NA	rabbit	1	0.305084559	72.22811984	317	0.83730172	Microglia	FALSE	T0	R0	S3
chr1	111417592	111418591	31801	TMIGD3	31801_TMIGD3	dELS	other	0.027403001	NA	rabbit	1	NA	NA	317	0.83730172	Microglia	FALSE	T0	R0	S3
chr1	111417592	111418591	31801	C1ORF162	31801_C1ORF162	dELS	other	0.027403001	NA	rabbit	1	NA	NA	317	0.83730172	Microglia	FALSE	T0	R0	S3
chr1	111417592	111418591	31801	ADORA3	31801_ADORA3	dELS	other	0.027403001	NA	rabbit	1	-0.086288664	47.11606511	317	0.83730172	Microglia	FALSE	T0	R0	S3
chr1	111422464	111423938	31802	C1ORF162	31802_C1ORF162	dELS	group-1	0.332002034	NA	rabbit	1	NA	NA	466	0.508549952	Shared	FALSE	T0	R0	S3
chr1	111422464	111423938	31802	TMIGD3	31802_TMIGD3	dELS	group-1	0.332002034	NA	rabbit	1	NA	NA	466	0.508549952	Shared	FALSE	T0	R0	S3
chr1	111424250	111425566	31803	DENND2D	31803_DENND2D	dELS	None	0.039008352	NA	rabbit	1	-0.290161348	33.33923095	434	0.916896623	Microglia	FALSE	T0	R0	S3
chr1	111424250	111425566	31803	TMIGD3	31803_TMIGD3	dELS	None	0.039008352	NA	rabbit	1	NA	NA	434	0.916896623	Microglia	FALSE	T0	R0	S3
chr1	111424250	111425566	31803	ADORA3	31803_ADORA3	dELS	None	0.039008352	NA	rabbit	1	-0.086288664	47.11606511	434	0.916896623	Microglia	FALSE	T0	R0	S3
chr1	111424250	111425566	31803	C1ORF162	31803_C1ORF162	dELS	None	0.039008352	NA	rabbit	1	NA	NA	434	0.916896623	Microglia	FALSE	T0	R0	S3
chr1	111425625	111427550	31804	TMIGD3	31804_TMIGD3	PLS	group-1	0.18703998	NA	rabbit	1	NA	NA	463	0.695350613	Shared	FALSE	T0	R0	S3
chr1	111425625	111427550	31804	ADORA3	31804_ADORA3	PLS	group-1	0.18703998	NA	rabbit	1	-0.086288664	47.11606511	463	0.695350613	Shared	FALSE	T0	R0	S3
chr1	111425625	111427550	31804	C1ORF162	31804_C1ORF162	PLS	group-1	0.18703998	NA	rabbit	1	NA	NA	463	0.695350613	Shared	FALSE	T0	R0	S3
chr1	111429309	111430402	31805	C1ORF162	31805_C1ORF162	CA	None	0.150271482	NA	rabbit	1	NA	NA	338	0.475413512	Shared	FALSE	T0	R0	S3
chr1	111429309	111430402	31805	ADORA3	31805_ADORA3	CA	None	0.150271482	NA	rabbit	1	-0.086288664	47.11606511	338	0.475413512	Shared	FALSE	T0	R0	S3
chr1	111429309	111430402	31805	TMIGD3	31805_TMIGD3	CA	None	0.150271482	NA	rabbit	1	NA	NA	338	0.475413512	Shared	FALSE	T0	R0	S3
chr1	111436245	111437443	31807	RAP1A	31807_RAP1A	pELS	other	0.061827359	NA	marmoset	1	-0.075159878	47.78839349	295	0.68145273	Neuronal	FALSE	T0	R2	S3
chr1	111441206	111442523	31808	DENND2D	31808_DENND2D	pELS	group-1	0.739452197	NA	horse	1	-0.290161348	33.33923095	599	0.554215674	Neuronal	FALSE	T0	R0	S3
chr1	111441206	111442523	31808	ATP5PB	31808_ATP5PB	pELS	group-1	0.739452197	NA	horse	1	NA	NA	599	0.554215674	Neuronal	FALSE	T0	R0	S3
chr1	111441206	111442523	31808	RAP1A	31808_RAP1A	pELS	group-1	0.739452197	NA	horse&marmoset	2	-0.075159878	47.78839349	599	0.554215674	Neuronal	FALSE	T0	R0	S3
chr1	111441206	111442523	31808	WDR77	31808_WDR77	pELS	group-1	0.739452197	NA	horse	1	-0.205617011	38.57631517	599	0.554215674	Neuronal	FALSE	T0	R0	S3
chr1	111441206	111442523	31808	TMIGD3	31808_TMIGD3	pELS	group-1	0.739452197	NA	horse	1	NA	NA	599	0.554215674	Neuronal	FALSE	T0	R0	S3
chr1	111444930	111445929	31810	ADORA3	31810_ADORA3	None	None	0.080715	NA	cat	1	-0.086288664	47.11606511	300	0.803163838	Microglia	FALSE	T0	R0	S3
chr1	111444930	111445929	31810	DENND2D	31810_DENND2D	None	None	0.080715	NA	cat	1	-0.290161348	33.33923095	300	0.803163838	Microglia	FALSE	T0	R0	S3
chr1	111444930	111445929	31810	C1ORF162	31810_C1ORF162	None	None	0.080715	NA	cat	1	NA	NA	300	0.803163838	Microglia	FALSE	T0	R0	S3
chr1	111448609	111450032	31811	OVGP1	31811_OVGP1	PLS	group-1	1.55461377	NA	macaque	1	1.624117298	96.03090351	608	0.32706098	Shared	FALSE	T0	R4	S4
chr1	111448609	111450032	31811	DENND2D	31811_DENND2D	PLS	group-1	1.55461377	NA	cat	1	-0.290161348	33.33923095	608	0.32706098	Shared	FALSE	T0	R4	S4
chr1	111448609	111450032	31811	ADORA3	31811_ADORA3	PLS	group-1	1.55461377	NA	cat	1	-0.086288664	47.11606511	608	0.32706098	Shared	FALSE	T0	R4	S4
chr1	111448609	111450032	31811	C1ORF162	31811_C1ORF162	PLS	group-1	1.55461377	NA	cat	1	NA	NA	608	0.32706098	Shared	FALSE	T0	R4	S4
chr1	111448609	111450032	31811	TMIGD3	31811_TMIGD3	PLS	group-1	1.55461377	NA	rabbit	1	NA	NA	608	0.32706098	Shared	FALSE	T0	R4	S4
chr1	111448609	111450032	31811	RAP1A	31811_RAP1A	PLS	group-1	1.55461377	NA	cow&macaque&marmoset&mouse	4	-0.075159878	47.78839349	608	0.32706098	Shared	FALSE	T0	R4	S4
chr1	111448609	111450032	31811	ATP5PB	31811_ATP5PB	PLS	group-1	1.55461377	NA	horse	1	NA	NA	608	0.32706098	Shared	FALSE	T0	R4	S4
chr1	111459271	111460855	31814	ADORA3	31814_ADORA3	CA	group-1	0.565346375	NA	cat	1	-0.086288664	47.11606511	540	0.299493722	Shared	FALSE	T0	R0	S3
chr1	111459271	111460855	31814	DENND2D	31814_DENND2D	CA	group-1	0.565346375	NA	cat	1	-0.290161348	33.33923095	540	0.299493722	Shared	FALSE	T0	R0	S3
chr1	111470033	111471458	31817	RAP1A	31817_RAP1A	dELS	group-2	-0.00410098	NA	macaque	1	-0.075159878	47.78839349	290	0.921666664	Microglia	FALSE	T0	R3	S3
chr1	111470033	111471458	31817	ADORA3	31817_ADORA3	dELS	group-2	-0.00410098	31746	cat&human&marmoset&rabbit&rat	5	-0.086288664	47.11606511	290	0.921666664	Microglia	FALSE	T3	R3	S3
chr1	111470033	111471458	31817	C1ORF162	31817_C1ORF162	dELS	group-2	-0.00410098	NA	cat&macaque&rabbit	3	NA	NA	290	0.921666664	Microglia	FALSE	T0	R3	S3
chr1	111470033	111471458	31817	DENND2D	31817_DENND2D	dELS	group-2	-0.00410098	NA	cat	1	-0.290161348	33.33923095	290	0.921666664	Microglia	FALSE	T0	R3	S3
chr1	111470033	111471458	31817	TMIGD3	31817_TMIGD3	dELS	group-2	-0.00410098	31746	human&macaque&marmoset&rabbit	4	NA	NA	290	0.921666664	Microglia	FALSE	T3	R3	S3
chr1	111471459	111472885	31818	RAP1A	31818_RAP1A	pELS	group-2	-0.026598459	NA	macaque	1	-0.075159878	47.78839349	284	0.894071788	Microglia	FALSE	T0	R3	S3
chr1	111471459	111472885	31818	ADORA3	31818_ADORA3	pELS	group-2	-0.026598459	31746	human&marmoset&rabbit&rat	4	-0.086288664	47.11606511	284	0.894071788	Microglia	FALSE	T3	R3	S3
chr1	111471459	111472885	31818	C1ORF162	31818_C1ORF162	pELS	group-2	-0.026598459	NA	macaque&rabbit	2	NA	NA	284	0.894071788	Microglia	FALSE	T0	R3	S3
chr1	111471459	111472885	31818	TMIGD3	31818_TMIGD3	pELS	group-2	-0.026598459	31746	human&macaque&marmoset&rabbit	4	NA	NA	284	0.894071788	Microglia	FALSE	T3	R3	S3
chr1	111473274	111474848	31819	TMIGD3	31819_TMIGD3	PLS	group-1	0.126438731	28910	horse&human&macaque&mouse&rabbit	5	NA	NA	498	0.938518363	Microglia	FALSE	T3	R3	S3
chr1	111473274	111474848	31819	C1ORF162	31819_C1ORF162	PLS	group-1	0.126438731	NA	cat&mouse&rabbit	3	NA	NA	498	0.938518363	Microglia	FALSE	T0	R3	S3
chr1	111473274	111474848	31819	DENND2D	31819_DENND2D	PLS	group-1	0.126438731	NA	cat	1	-0.290161348	33.33923095	498	0.938518363	Microglia	FALSE	T0	R3	S3
chr1	111473274	111474848	31819	ADORA3	31819_ADORA3	PLS	group-1	0.126438731	28910	cat&human&mouse&rabbit	4	-0.086288664	47.11606511	498	0.938518363	Microglia	FALSE	T3	R3	S3
chr1	111473274	111474848	31819	OVGP1	31819_OVGP1	PLS	group-1	0.126438731	NA	rabbit	1	1.624117298	96.03090351	498	0.938518363	Microglia	FALSE	T0	R3	S3
chr1	111473274	111474848	31819	RAP1A	31819_RAP1A	PLS	group-1	0.126438731	NA	cat&macaque&mouse	3	-0.075159878	47.78839349	498	0.938518363	Microglia	FALSE	T0	R3	S3
chr1	111474849	111476423	31820	TMIGD3	31820_TMIGD3	pELS	group-1	0.042141588	NA	mouse&rabbit	2	NA	NA	470	0.924113244	Microglia	FALSE	T0	R0	S3
chr1	111474849	111476423	31820	OVGP1	31820_OVGP1	pELS	group-1	0.042141588	NA	rabbit	1	1.624117298	96.03090351	470	0.924113244	Microglia	FALSE	T0	R0	S3
chr1	111474849	111476423	31820	ADORA3	31820_ADORA3	pELS	group-1	0.042141588	NA	cat&mouse&rabbit	3	-0.086288664	47.11606511	470	0.924113244	Microglia	FALSE	T0	R0	S3
chr1	111474849	111476423	31820	RAP1A	31820_RAP1A	pELS	group-1	0.042141588	NA	cat&mouse	2	-0.075159878	47.78839349	470	0.924113244	Microglia	FALSE	T0	R0	S3
chr1	111474849	111476423	31820	C1ORF162	31820_C1ORF162	pELS	group-1	0.042141588	NA	cat&mouse&rabbit	3	NA	NA	470	0.924113244	Microglia	FALSE	T0	R0	S3
chr1	111474849	111476423	31820	DENND2D	31820_DENND2D	pELS	group-1	0.042141588	NA	cat	1	-0.290161348	33.33923095	470	0.924113244	Microglia	FALSE	T0	R0	S3
chr1	111476424	111477999	31821	OVGP1	31821_OVGP1	dELS	other	0.1380533	NA	rabbit	1	1.624117298	96.03090351	470	0.888514483	Microglia	FALSE	T0	R3	S3
chr1	111476424	111477999	31821	DENND2D	31821_DENND2D	dELS	other	0.1380533	NA	cat	1	-0.290161348	33.33923095	470	0.888514483	Microglia	FALSE	T0	R3	S3
chr1	111476424	111477999	31821	RAP1A	31821_RAP1A	dELS	other	0.1380533	NA	cat&mouse	2	-0.075159878	47.78839349	470	0.888514483	Microglia	FALSE	T0	R3	S3
chr1	111476424	111477999	31821	C1ORF162	31821_C1ORF162	dELS	other	0.1380533	NA	cat&mouse&rabbit	3	NA	NA	470	0.888514483	Microglia	FALSE	T0	R3	S3
chr1	111476424	111477999	31821	ADORA3	31821_ADORA3	dELS	other	0.1380533	26097	cat&human&marmoset&mouse&rabbit&rat	6	-0.086288664	47.11606511	470	0.888514483	Microglia	FALSE	T3	R3	S3
chr1	111476424	111477999	31821	TMIGD3	31821_TMIGD3	dELS	other	0.1380533	26097	human&mouse&rabbit	3	NA	NA	470	0.888514483	Microglia	FALSE	T3	R3	S3
chr1	111480326	111481503	31822	ADORA3	31822_ADORA3	dELS	other	-0.125320035	22409	cow&human&marmoset&rabbit&rat	5	-0.086288664	47.11606511	NA	0.936194265	Microglia	FALSE	T3	R3	S3
chr1	111480326	111481503	31822	C1ORF162	31822_C1ORF162	dELS	other	-0.125320035	NA	rabbit	1	NA	NA	NA	0.936194265	Microglia	FALSE	T0	R3	S3
chr1	111480326	111481503	31822	RAP1A	31822_RAP1A	dELS	other	-0.125320035	NA	macaque	1	-0.075159878	47.78839349	NA	0.936194265	Microglia	FALSE	T0	R3	S3
chr1	111480326	111481503	31822	TMIGD3	31822_TMIGD3	dELS	other	-0.125320035	21294	human&macaque&rabbit	3	NA	NA	NA	0.936194265	Microglia	FALSE	T3	R3	S3
chr1	111481504	111482681	31823	TMIGD3	31823_TMIGD3	dELS	group-1	-0.197970289	21294	horse&human&macaque&rabbit	4	NA	NA	430	0.795117168	Microglia	FALSE	T3	R3	S3
chr1	111481504	111482681	31823	ADORA3	31823_ADORA3	dELS	group-1	-0.197970289	NA	cow&rabbit	2	-0.086288664	47.11606511	430	0.795117168	Microglia	FALSE	T0	R3	S3
chr1	111481504	111482681	31823	C1ORF162	31823_C1ORF162	dELS	group-1	-0.197970289	NA	rabbit	1	NA	NA	430	0.795117168	Microglia	FALSE	T0	R3	S3
chr1	111481504	111482681	31823	RAP1A	31823_RAP1A	dELS	group-1	-0.197970289	NA	horse&macaque	2	-0.075159878	47.78839349	430	0.795117168	Microglia	FALSE	T0	R3	S3
chr1	111482970	111484588	31824	TMIGD3	31824_TMIGD3	dELS	group-1	0.148862261	NA	mouse	1	NA	NA	392	0.778458989	Microglia	FALSE	T0	R0	S4
chr1	111482970	111484588	31824	C1ORF162	31824_C1ORF162	dELS	group-1	0.148862261	NA	mouse	1	NA	NA	392	0.778458989	Microglia	FALSE	T0	R0	S4
chr1	111482970	111484588	31824	ADORA3	31824_ADORA3	dELS	group-1	0.148862261	NA	marmoset&mouse&rat	3	-0.086288664	47.11606511	392	0.778458989	Microglia	FALSE	T0	R0	S4
chr1	111484589	111486207	31825	TMIGD3	31825_TMIGD3	dELS	group-1	0.059092649	NA	horse&mouse	2	NA	NA	407	0.857699813	Microglia	FALSE	T0	R0	S3
chr1	111484589	111486207	31825	WDR77	31825_WDR77	dELS	group-1	0.059092649	NA	horse	1	-0.205617011	38.57631517	407	0.857699813	Microglia	FALSE	T0	R0	S3
chr1	111484589	111486207	31825	C1ORF162	31825_C1ORF162	dELS	group-1	0.059092649	NA	mouse	1	NA	NA	407	0.857699813	Microglia	FALSE	T0	R0	S3
chr1	111484589	111486207	31825	RAP1A	31825_RAP1A	dELS	group-1	0.059092649	NA	horse	1	-0.075159878	47.78839349	407	0.857699813	Microglia	FALSE	T0	R0	S3
chr1	111484589	111486207	31825	ADORA3	31825_ADORA3	dELS	group-1	0.059092649	NA	marmoset&mouse&rat	3	-0.086288664	47.11606511	407	0.857699813	Microglia	FALSE	T0	R0	S3
chr1	111486208	111487826	31826	WDR77	31826_WDR77	dELS	other	-0.086043237	NA	horse	1	-0.205617011	38.57631517	412	0.876082636	Microglia	FALSE	T0	R0	S3
chr1	111486208	111487826	31826	ADORA3	31826_ADORA3	dELS	other	-0.086043237	NA	cat	1	-0.086288664	47.11606511	412	0.876082636	Microglia	FALSE	T0	R0	S3
chr1	111486208	111487826	31826	RAP1A	31826_RAP1A	dELS	other	-0.086043237	NA	cat&horse	2	-0.075159878	47.78839349	412	0.876082636	Microglia	FALSE	T0	R0	S3
chr1	111486208	111487826	31826	C1ORF162	31826_C1ORF162	dELS	other	-0.086043237	NA	cat	1	NA	NA	412	0.876082636	Microglia	FALSE	T0	R0	S3
chr1	111486208	111487826	31826	TMIGD3	31826_TMIGD3	dELS	other	-0.086043237	NA	horse	1	NA	NA	412	0.876082636	Microglia	FALSE	T0	R0	S3
chr1	111486208	111487826	31826	DENND2D	31826_DENND2D	dELS	other	-0.086043237	NA	cat	1	-0.290161348	33.33923095	412	0.876082636	Microglia	FALSE	T0	R0	S3
chr1	111488302	111490048	31827	RAP1A	31827_RAP1A	pELS	group-1	0.278380081	NA	cat&cow&horse&macaque	4	-0.075159878	47.78839349	503	0.924079168	Microglia	FALSE	T0	R3	S3
chr1	111488302	111490048	31827	WDR77	31827_WDR77	pELS	group-1	0.278380081	NA	horse	1	-0.205617011	38.57631517	503	0.924079168	Microglia	FALSE	T0	R3	S3
chr1	111488302	111490048	31827	C1ORF162	31827_C1ORF162	pELS	group-1	0.278380081	NA	cat&rabbit	2	NA	NA	503	0.924079168	Microglia	FALSE	T0	R3	S3
chr1	111488302	111490048	31827	DENND2D	31827_DENND2D	pELS	group-1	0.278380081	NA	cat	1	-0.290161348	33.33923095	503	0.924079168	Microglia	FALSE	T0	R3	S3
chr1	111488302	111490048	31827	TMIGD3	31827_TMIGD3	pELS	group-1	0.278380081	13971	horse&human&macaque&rabbit	4	NA	NA	503	0.924079168	Microglia	FALSE	T3	R3	S3
chr1	111488302	111490048	31827	ADORA3	31827_ADORA3	pELS	group-1	0.278380081	13291	cat&cow&human&marmoset&rabbit&rat	6	-0.086288664	47.11606511	503	0.924079168	Microglia	FALSE	T3	R3	S3
chr1	111490049	111491795	31828	WDR77	31828_WDR77	PLS	group-1	0.006445906	NA	horse	1	-0.205617011	38.57631517	443	0.926407873	Microglia	FALSE	T0	R4	S3
chr1	111490049	111491795	31828	DENND2D	31828_DENND2D	PLS	group-1	0.006445906	NA	cat	1	-0.290161348	33.33923095	443	0.926407873	Microglia	FALSE	T0	R4	S3
chr1	111490049	111491795	31828	C1ORF162	31828_C1ORF162	PLS	group-1	0.006445906	NA	cat&mouse&rabbit	3	NA	NA	443	0.926407873	Microglia	FALSE	T0	R4	S3
chr1	111490049	111491795	31828	ADORA3	31828_ADORA3	PLS	group-1	0.006445906	11883	cat&cow&human&marmoset&mouse&rabbit&rat	7	-0.086288664	47.11606511	443	0.926407873	Microglia	FALSE	T3	R4	S3
chr1	111490049	111491795	31828	TMIGD3	31828_TMIGD3	PLS	group-1	0.006445906	13291	horse&human&macaque&marmoset&mouse&rabbit	6	NA	NA	443	0.926407873	Microglia	FALSE	T3	R4	S3
chr1	111490049	111491795	31828	RAP1A	31828_RAP1A	PLS	group-1	0.006445906	199892	cat&cow&horse&human&macaque&marmoset	6	-0.075159878	47.78839349	443	0.926407873	Microglia	FALSE	T3	R4	S3
chr1	111493483	111494536	31829	WDR77	31829_WDR77	dELS	None	0.0673463	NA	horse	1	-0.205617011	38.57631517	364	0.96370107	Microglia	FALSE	T0	R0	S3
chr1	111493483	111494536	31829	RAP1A	31829_RAP1A	dELS	None	0.0673463	NA	horse&marmoset	2	-0.075159878	47.78839349	364	0.96370107	Microglia	FALSE	T0	R0	S3
chr1	111493483	111494536	31829	ADORA3	31829_ADORA3	dELS	None	0.0673463	NA	marmoset&rat	2	-0.086288664	47.11606511	364	0.96370107	Microglia	FALSE	T0	R0	S3
chr1	111493483	111494536	31829	TMIGD3	31829_TMIGD3	dELS	None	0.0673463	NA	horse&marmoset	2	NA	NA	364	0.96370107	Microglia	FALSE	T0	R0	S3
chr1	111494537	111495591	31830	TMIGD3	31830_TMIGD3	None	None	0.11761327	NA	marmoset	1	NA	NA	335	0.869955542	Microglia	FALSE	T0	R0	S2
chr1	111494537	111495591	31830	RAP1A	31830_RAP1A	None	None	0.11761327	NA	marmoset	1	-0.075159878	47.78839349	335	0.869955542	Microglia	FALSE	T0	R0	S2
chr1	111494537	111495591	31830	ADORA3	31830_ADORA3	None	None	0.11761327	NA	marmoset&rat	2	-0.086288664	47.11606511	335	0.869955542	Microglia	FALSE	T0	R0	S2
chr1	111497316	111498537	31831	TMIGD3	31831_TMIGD3	dELS	other	-0.001129297	5318	horse&human&macaque&mouse	4	NA	NA	335	0.948270433	Microglia	FALSE	T3	R3	S3
chr1	111497316	111498537	31831	ADORA3	31831_ADORA3	dELS	other	-0.001129297	5318	human&mouse	2	-0.086288664	47.11606511	335	0.948270433	Microglia	FALSE	T3	R3	S3
chr1	111497316	111498537	31831	RAP1A	31831_RAP1A	dELS	other	-0.001129297	193327	horse&human&macaque&mouse	4	-0.075159878	47.78839349	335	0.948270433	Microglia	FALSE	T3	R3	S3
chr1	111497316	111498537	31831	WDR77	31831_WDR77	dELS	other	-0.001129297	NA	horse	1	-0.205617011	38.57631517	335	0.948270433	Microglia	FALSE	T0	R3	S3
chr1	111497316	111498537	31831	C1ORF162	31831_C1ORF162	dELS	other	-0.001129297	NA	mouse	1	NA	NA	335	0.948270433	Microglia	FALSE	T0	R3	S3
chr1	111498538	111499759	31832	RAP1A	31832_RAP1A	dELS	group-1	0.069079379	191421	human	1	-0.075159878	47.78839349	454	0.868104026	Microglia	FALSE	T1	R3	S3
chr1	111502898	111504808	31833	OVGP1	31833_OVGP1	PLS	other	0.647971215	NA	rabbit	1	1.624117298	96.03090351	645	0.958778416	Microglia	FALSE	T0	R4	S3
chr1	111502898	111504808	31833	ADORA3	31833_ADORA3	PLS	other	0.647971215	371	cat&cow&human&marmoset&mouse&rabbit&rat	7	-0.086288664	47.11606511	645	0.958778416	Microglia	FALSE	T3	R4	S3
chr1	111502898	111504808	31833	TMIGD3	31833_TMIGD3	PLS	other	0.647971215	371	horse&human&macaque&marmoset&mouse&rabbit	6	NA	NA	645	0.958778416	Microglia	FALSE	T3	R4	S3
chr1	111502898	111504808	31833	DENND2D	31833_DENND2D	PLS	other	0.647971215	NA	cat	1	-0.290161348	33.33923095	645	0.958778416	Microglia	FALSE	T0	R4	S3
chr1	111502898	111504808	31833	C1ORF162	31833_C1ORF162	PLS	other	0.647971215	NA	cat&macaque&mouse&rabbit	4	NA	NA	645	0.958778416	Microglia	FALSE	T0	R4	S3
chr1	111502898	111504808	31833	RAP1A	31833_RAP1A	PLS	other	0.647971215	187547	cat&cow&horse&human&macaque&marmoset&mouse&rabbit	8	-0.075159878	47.78839349	645	0.958778416	Microglia	FALSE	T3	R4	S3
chr1	111502898	111504808	31833	WDR77	31833_WDR77	PLS	other	0.647971215	NA	horse	1	-0.205617011	38.57631517	645	0.958778416	Microglia	FALSE	T0	R4	S3
chr1	111505378	111506492	31834	RAP1A	31834_RAP1A	dELS	group-1	-0.228254709	185233	human&macaque&rabbit	3	-0.075159878	47.78839349	313	0.936475845	Microglia	FALSE	T3	R3	S3
chr1	111505378	111506492	31834	C1ORF162	31834_C1ORF162	dELS	group-1	-0.228254709	NA	rabbit	1	NA	NA	313	0.936475845	Microglia	FALSE	T0	R3	S3
chr1	111505378	111506492	31834	TMIGD3	31834_TMIGD3	dELS	group-1	-0.228254709	2275	human&macaque&rabbit	3	NA	NA	313	0.936475845	Microglia	FALSE	T3	R3	S3
chr1	111505378	111506492	31834	ADORA3	31834_ADORA3	dELS	group-1	-0.228254709	2275	human&rabbit	2	-0.086288664	47.11606511	313	0.936475845	Microglia	FALSE	T3	R3	S3
chr1	111507265	111509223	31835	WDR77	31835_WDR77	dELS	other	0.020831547	NA	horse	1	-0.205617011	38.57631517	481	0.819329743	Microglia	FALSE	T0	R4	S3
chr1	111507265	111509223	31835	C1ORF162	31835_C1ORF162	dELS	other	0.020831547	NA	cat&mouse&rabbit	3	NA	NA	481	0.819329743	Microglia	FALSE	T0	R4	S3
chr1	111507265	111509223	31835	ADORA3	31835_ADORA3	dELS	other	0.020831547	4047	cat&cow&human&marmoset&mouse&rabbit&rat	7	-0.086288664	47.11606511	481	0.819329743	Microglia	FALSE	T3	R4	S3
chr1	111507265	111509223	31835	DENND2D	31835_DENND2D	dELS	other	0.020831547	NA	cat	1	-0.290161348	33.33923095	481	0.819329743	Microglia	FALSE	T0	R4	S3
chr1	111507265	111509223	31835	TMIGD3	31835_TMIGD3	dELS	other	0.020831547	4047	horse&human&macaque&mouse&rabbit	5	NA	NA	481	0.819329743	Microglia	FALSE	T3	R4	S3
chr1	111507265	111509223	31835	RAP1A	31835_RAP1A	dELS	other	0.020831547	182638	cat&cow&horse&human&macaque&mouse&rabbit	7	-0.075159878	47.78839349	481	0.819329743	Microglia	FALSE	T3	R4	S3
chr1	111509224	111511183	31836	RAP1A	31836_RAP1A	dELS	group-1	-0.25167704	NA	macaque&mouse	2	-0.075159878	47.78839349	313	0.717252801	Microglia	FALSE	T0	R3	S3
chr1	111509224	111511183	31836	ADORA3	31836_ADORA3	dELS	group-1	-0.25167704	NA	mouse	1	-0.086288664	47.11606511	313	0.717252801	Microglia	FALSE	T0	R3	S3
chr1	111509224	111511183	31836	TMIGD3	31836_TMIGD3	dELS	group-1	-0.25167704	NA	macaque&mouse	2	NA	NA	313	0.717252801	Microglia	FALSE	T0	R3	S3
chr1	111509224	111511183	31836	C1ORF162	31836_C1ORF162	dELS	group-1	-0.25167704	NA	mouse	1	NA	NA	313	0.717252801	Microglia	FALSE	T0	R3	S3
chr1	111511184	111513143	31837	C1ORF162	31837_C1ORF162	dELS	group-1	-0.238969897	NA	mouse&rabbit	2	NA	NA	290	0.787714312	Microglia	FALSE	T0	R0	S3
chr1	111511184	111513143	31837	ADORA3	31837_ADORA3	dELS	group-1	-0.238969897	NA	mouse&rabbit	2	-0.086288664	47.11606511	290	0.787714312	Microglia	FALSE	T0	R0	S3
chr1	111511184	111513143	31837	RAP1A	31837_RAP1A	dELS	group-1	-0.238969897	NA	mouse&rabbit	2	-0.075159878	47.78839349	290	0.787714312	Microglia	FALSE	T0	R0	S3
chr1	111511184	111513143	31837	TMIGD3	31837_TMIGD3	dELS	group-1	-0.238969897	NA	mouse&rabbit	2	NA	NA	290	0.787714312	Microglia	FALSE	T0	R0	S3
chr1	111513144	111515103	31838	ADORA3	31838_ADORA3	dELS	group-1	0.097706123	NA	mouse&rabbit	2	-0.086288664	47.11606511	623	0.789520647	Oligodendrocytes	FALSE	T0	R4	S3
chr1	111513144	111515103	31838	TMIGD3	31838_TMIGD3	dELS	group-1	0.097706123	NA	mouse&rabbit	2	NA	NA	623	0.789520647	Oligodendrocytes	FALSE	T0	R4	S3
chr1	111513144	111515103	31838	RAP1A	31838_RAP1A	dELS	group-1	0.097706123	177280	cat&human&marmoset&mouse&rabbit	5	-0.075159878	47.78839349	623	0.789520647	Oligodendrocytes	FALSE	T3	R4	S3
chr1	111513144	111515103	31838	C1ORF162	31838_C1ORF162	dELS	group-1	0.097706123	NA	mouse&rabbit	2	NA	NA	623	0.789520647	Oligodendrocytes	FALSE	T0	R4	S3
chr1	111513144	111515103	31838	OVGP1	31838_OVGP1	dELS	group-1	0.097706123	NA	macaque	1	1.624117298	96.03090351	623	0.789520647	Oligodendrocytes	FALSE	T0	R4	S3
chr1	111515371	111516835	31839	WDR77	31839_WDR77	dELS	group-1	0.106796588	NA	horse	1	-0.205617011	38.57631517	553	0.900185123	Microglia	FALSE	T0	R4	S3
chr1	111515371	111516835	31839	TMIGD3	31839_TMIGD3	dELS	group-1	0.106796588	11710	horse&human&macaque&mouse&rabbit	5	NA	NA	553	0.900185123	Microglia	FALSE	T3	R4	S3
chr1	111515371	111516835	31839	ADORA3	31839_ADORA3	dELS	group-1	0.106796588	11710	cat&cow&human&marmoset&mouse&rabbit&rat	7	-0.086288664	47.11606511	553	0.900185123	Microglia	FALSE	T3	R4	S3
chr1	111515371	111516835	31839	RAP1A	31839_RAP1A	dELS	group-1	0.106796588	174240	cat&cow&horse&human&macaque&mouse&rabbit	7	-0.075159878	47.78839349	553	0.900185123	Microglia	FALSE	T3	R4	S3
chr1	111515371	111516835	31839	C1ORF162	31839_C1ORF162	dELS	group-1	0.106796588	NA	cat&mouse&rabbit	3	NA	NA	553	0.900185123	Microglia	FALSE	T0	R4	S3
chr1	111519209	111520383	31841	C1ORF162	31841_C1ORF162	CA	None	0.088803405	NA	cat	1	NA	NA	313	0.827589678	Microglia	FALSE	T0	R0	S3
chr1	111519209	111520383	31841	ADORA3	31841_ADORA3	CA	None	0.088803405	NA	cat	1	-0.086288664	47.11606511	313	0.827589678	Microglia	FALSE	T0	R0	S3
chr1	111519209	111520383	31841	WDR77	31841_WDR77	CA	None	0.088803405	NA	horse	1	-0.205617011	38.57631517	313	0.827589678	Microglia	FALSE	T0	R0	S3
chr1	111519209	111520383	31841	TMIGD3	31841_TMIGD3	CA	None	0.088803405	NA	horse	1	NA	NA	313	0.827589678	Microglia	FALSE	T0	R0	S3
chr1	111519209	111520383	31841	RAP1A	31841_RAP1A	CA	None	0.088803405	NA	cat&horse	2	-0.075159878	47.78839349	313	0.827589678	Microglia	FALSE	T0	R0	S3
chr1	111535185	111536569	31843	RAP1A	31843_RAP1A	dELS	group-1	0.713161013	155134	human&marmoset&rabbit	3	-0.075159878	47.78839349	622	0.691096637	Shared	FALSE	T3	R4	S4
chr1	111535185	111536569	31843	OVGP1	31843_OVGP1	dELS	group-1	0.713161013	NA	macaque	1	1.624117298	96.03090351	622	0.691096637	Shared	FALSE	T0	R4	S4
chr1	111538035	111539471	31844	TMIGD3	31844_TMIGD3	dELS	group-1	0.213443284	NA	rabbit	1	NA	NA	477	0.746221922	Microglia	FALSE	T0	R0	S3
chr1	111538035	111539471	31844	RAP1A	31844_RAP1A	dELS	group-1	0.213443284	NA	rabbit	1	-0.075159878	47.78839349	477	0.746221922	Microglia	FALSE	T0	R0	S3
chr1	111538035	111539471	31844	C1ORF162	31844_C1ORF162	dELS	group-1	0.213443284	NA	rabbit	1	NA	NA	477	0.746221922	Microglia	FALSE	T0	R0	S3
chr1	111539822	111541337	31845	INKA2	31845_INKA2	pELS	other	0.141184696	NA	mouse	1	NA	NA	463	0.587935064	Shared	FALSE	T0	R0	S3
chr1	111541338	111542854	31846	INKA2	31846_INKA2	PLS	other	-0.013251154	NA	mouse	1	NA	NA	353	0.439331175	Shared	FALSE	T0	R0	S3
chr1	111541338	111542854	31846	C1ORF162	31846_C1ORF162	PLS	other	-0.013251154	NA	rabbit	1	NA	NA	353	0.439331175	Shared	FALSE	T0	R0	S3
chr1	111541338	111542854	31846	ADORA3	31846_ADORA3	PLS	other	-0.013251154	NA	rabbit	1	-0.086288664	47.11606511	353	0.439331175	Shared	FALSE	T0	R0	S3
chr1	111541338	111542854	31846	RAP1A	31846_RAP1A	PLS	other	-0.013251154	NA	rabbit	1	-0.075159878	47.78839349	353	0.439331175	Shared	FALSE	T0	R0	S3
chr1	111541338	111542854	31846	TMIGD3	31846_TMIGD3	PLS	other	-0.013251154	NA	rabbit	1	NA	NA	353	0.439331175	Shared	FALSE	T0	R0	S3
chr1	111553718	111555120	31847	RAP1A	31847_RAP1A	dELS	None	0.123164648	NA	cat&horse	2	-0.075159878	47.78839349	313	0.856904302	Microglia	FALSE	T0	R0	S3
chr1	111553718	111555120	31847	ADORA3	31847_ADORA3	dELS	None	0.123164648	NA	cat	1	-0.086288664	47.11606511	313	0.856904302	Microglia	FALSE	T0	R0	S3
chr1	111553718	111555120	31847	WDR77	31847_WDR77	dELS	None	0.123164648	NA	horse	1	-0.205617011	38.57631517	313	0.856904302	Microglia	FALSE	T0	R0	S3
chr1	111553718	111555120	31847	TMIGD3	31847_TMIGD3	dELS	None	0.123164648	NA	horse	1	NA	NA	313	0.856904302	Microglia	FALSE	T0	R0	S3
chr1	111564541	111565910	31850	ADORA3	31850_ADORA3	pELS	group-1	0.02911022	NA	cat&cow	2	-0.086288664	47.11606511	358	0.809450163	Oligodendrocytes	FALSE	T0	R3	S3
chr1	111564541	111565910	31850	WDR77	31850_WDR77	pELS	group-1	0.02911022	NA	horse	1	-0.205617011	38.57631517	358	0.809450163	Oligodendrocytes	FALSE	T0	R3	S3
chr1	111564541	111565910	31850	TMIGD3	31850_TMIGD3	pELS	group-1	0.02911022	NA	horse	1	NA	NA	358	0.809450163	Oligodendrocytes	FALSE	T0	R3	S3
chr1	111564541	111565910	31850	OVGP1	31850_OVGP1	pELS	group-1	0.02911022	NA	macaque	1	1.624117298	96.03090351	358	0.809450163	Oligodendrocytes	FALSE	T0	R3	S3
chr1	111564541	111565910	31850	INKA2	31850_INKA2	pELS	group-1	0.02911022	173626	human	1	NA	NA	358	0.809450163	Oligodendrocytes	FALSE	T1	R3	S3
chr1	111564541	111565910	31850	RAP1A	31850_RAP1A	pELS	group-1	0.02911022	124903	cow&horse&human&marmoset&mouse	5	-0.075159878	47.78839349	358	0.809450163	Oligodendrocytes	FALSE	T3	R3	S3
chr1	111565911	111567281	31851	RAP1A	31851_RAP1A	dELS	other	0.044176514	124903	cow&horse&human&mouse	4	-0.075159878	47.78839349	404	0.713077649	Microglia	FALSE	T3	R3	S3
chr1	111565911	111567281	31851	WDR77	31851_WDR77	dELS	other	0.044176514	NA	horse	1	-0.205617011	38.57631517	404	0.713077649	Microglia	FALSE	T0	R3	S3
chr1	111565911	111567281	31851	TMIGD3	31851_TMIGD3	dELS	other	0.044176514	NA	horse	1	NA	NA	404	0.713077649	Microglia	FALSE	T0	R3	S3
chr1	111565911	111567281	31851	ADORA3	31851_ADORA3	dELS	other	0.044176514	NA	cat&cow	2	-0.086288664	47.11606511	404	0.713077649	Microglia	FALSE	T0	R3	S3
chr1	111571117	111572795	31854	C1ORF162	31854_C1ORF162	dELS	group-1	0.015705182	NA	cat	1	NA	NA	328	0.725430135	Microglia	FALSE	T0	R3	S4
chr1	111571117	111572795	31854	RAP1A	31854_RAP1A	dELS	group-1	0.015705182	NA	cat	1	-0.075159878	47.78839349	328	0.725430135	Microglia	FALSE	T0	R3	S4
chr1	111571117	111572795	31854	ADORA3	31854_ADORA3	dELS	group-1	0.015705182	NA	cat	1	-0.086288664	47.11606511	328	0.725430135	Microglia	FALSE	T0	R3	S4
chr1	111574498	111575927	31855	ADORA3	31855_ADORA3	CA	None	0.151217483	NA	cow	1	-0.086288664	47.11606511	313	0.827822775	Microglia	FALSE	T0	R0	S3
chr1	111574498	111575927	31855	RAP1A	31855_RAP1A	CA	None	0.151217483	NA	cow	1	-0.075159878	47.78839349	313	0.827822775	Microglia	FALSE	T0	R0	S3
chr1	111575928	111577357	31856	ADORA3	31856_ADORA3	dELS	None	0.294239162	NA	cow	1	-0.086288664	47.11606511	607	0.804732144	Microglia	FALSE	T0	R0	S3
chr1	111575928	111577357	31856	TMIGD3	31856_TMIGD3	dELS	None	0.294239162	NA	horse	1	NA	NA	607	0.804732144	Microglia	FALSE	T0	R0	S3
chr1	111575928	111577357	31856	RAP1A	31856_RAP1A	dELS	None	0.294239162	NA	cow&horse	2	-0.075159878	47.78839349	607	0.804732144	Microglia	FALSE	T0	R0	S3
chr1	111577358	111578787	31857	RAP1A	31857_RAP1A	CA-TF	group-1	0.178817483	NA	horse	1	-0.075159878	47.78839349	295	0.689777216	Shared	FALSE	T0	R0	S3
chr1	111577358	111578787	31857	TMIGD3	31857_TMIGD3	CA-TF	group-1	0.178817483	NA	horse	1	NA	NA	295	0.689777216	Shared	FALSE	T0	R0	S3
chr1	111579380	111580379	31858	ADORA3	31858_ADORA3	None	None	-0.009505001	NA	cat	1	-0.086288664	47.11606511	284	0.759286056	Microglia	FALSE	T0	R0	S3
chr1	111579380	111580379	31858	RAP1A	31858_RAP1A	None	None	-0.009505001	NA	cat	1	-0.075159878	47.78839349	284	0.759286056	Microglia	FALSE	T0	R0	S3
chr1	111581713	111583416	31859	TMIGD3	31859_TMIGD3	dELS	group-1	0.471065728	NA	mouse	1	NA	NA	539	0.810279533	Microglia	FALSE	T0	R0	S3
chr1	111581713	111583416	31859	ADORA3	31859_ADORA3	dELS	group-1	0.471065728	NA	mouse	1	-0.086288664	47.11606511	539	0.810279533	Microglia	FALSE	T0	R0	S3
chr1	111581713	111583416	31859	RAP1A	31859_RAP1A	dELS	group-1	0.471065728	NA	mouse	1	-0.075159878	47.78839349	539	0.810279533	Microglia	FALSE	T0	R0	S3
chr1	111581713	111583416	31859	C1ORF162	31859_C1ORF162	dELS	group-1	0.471065728	NA	mouse	1	NA	NA	539	0.810279533	Microglia	FALSE	T0	R0	S3
chr1	111586718	111588133	31861	WDR77	31861_WDR77	dELS	group-1	0.118671609	NA	horse	1	-0.205617011	38.57631517	324	0.814270381	Microglia	FALSE	T0	R0	S3
chr1	111586718	111588133	31861	TMIGD3	31861_TMIGD3	dELS	group-1	0.118671609	NA	horse	1	NA	NA	324	0.814270381	Microglia	FALSE	T0	R0	S3
chr1	111586718	111588133	31861	ADORA3	31861_ADORA3	dELS	group-1	0.118671609	NA	cat	1	-0.086288664	47.11606511	324	0.814270381	Microglia	FALSE	T0	R0	S3
chr1	111586718	111588133	31861	RAP1A	31861_RAP1A	dELS	group-1	0.118671609	NA	horse	1	-0.075159878	47.78839349	324	0.814270381	Microglia	FALSE	T0	R0	S3
chr1	111592252	111593517	31862	C1ORF162	31862_C1ORF162	dELS	group-1	1.226634284	NA	mouse	1	NA	NA	594	0.776142477	Microglia	FALSE	T0	R4	S4
chr1	111592252	111593517	31862	INKA2	31862_INKA2	dELS	group-1	1.226634284	144800	human	1	NA	NA	594	0.776142477	Microglia	FALSE	T1	R4	S4
chr1	111592252	111593517	31862	TMIGD3	31862_TMIGD3	dELS	group-1	1.226634284	NA	horse&macaque	2	NA	NA	594	0.776142477	Microglia	FALSE	T0	R4	S4
chr1	111592252	111593517	31862	RAP1A	31862_RAP1A	dELS	group-1	1.226634284	NA	cat&horse&macaque&mouse	4	-0.075159878	47.78839349	594	0.776142477	Microglia	FALSE	T0	R4	S4
chr1	111592252	111593517	31862	ADORA3	31862_ADORA3	dELS	group-1	1.226634284	NA	cat&mouse	2	-0.086288664	47.11606511	594	0.776142477	Microglia	FALSE	T0	R4	S4
chr1	111593518	111594784	31863	INKA2	31863_INKA2	dELS	group-1	0.320322022	144800	human	1	NA	NA	486	0.896900988	Microglia	FALSE	T1	R3	S3
chr1	111593518	111594784	31863	TMIGD3	31863_TMIGD3	dELS	group-1	0.320322022	NA	horse&macaque&mouse	3	NA	NA	486	0.896900988	Microglia	FALSE	T0	R3	S3
chr1	111593518	111594784	31863	RAP1A	31863_RAP1A	dELS	group-1	0.320322022	NA	cat&horse&macaque&mouse&rabbit	5	-0.075159878	47.78839349	486	0.896900988	Microglia	FALSE	T0	R3	S3
chr1	111593518	111594784	31863	C1ORF162	31863_C1ORF162	dELS	group-1	0.320322022	NA	mouse	1	NA	NA	486	0.896900988	Microglia	FALSE	T0	R3	S3
chr1	111593518	111594784	31863	ADORA3	31863_ADORA3	dELS	group-1	0.320322022	NA	cat&mouse	2	-0.086288664	47.11606511	486	0.896900988	Microglia	FALSE	T0	R3	S3
chr1	111596692	111597997	31864	RAP1A	31864_RAP1A	dELS	group-1	0.84492113	NA	rabbit	1	-0.075159878	47.78839349	654	0.592272116	Shared	FALSE	T0	R3	S3
chr1	111596692	111597997	31864	INKA2	31864_INKA2	dELS	group-1	0.84492113	140871	human&rabbit	2	NA	NA	654	0.592272116	Shared	FALSE	T3	R3	S3
chr1	111597998	111599303	31865	INKA2	31865_INKA2	dELS	group-3	0.075020673	140871	human&rabbit	2	NA	NA	335	0.619716653	Shared	FALSE	T3	R3	S3
chr1	111597998	111599303	31865	RAP1A	31865_RAP1A	dELS	group-3	0.075020673	NA	rabbit	1	-0.075159878	47.78839349	335	0.619716653	Shared	FALSE	T0	R3	S3
chr1	111600408	111602305	31866	ADORA3	31866_ADORA3	dELS	group-1	0.242041096	98760	cat&human&marmoset&rat	4	-0.086288664	47.11606511	520	0.8270331	Microglia	FALSE	T3	R3	S4
chr1	111600408	111602305	31866	C1ORF162	31866_C1ORF162	dELS	group-1	0.242041096	NA	cat	1	NA	NA	520	0.8270331	Microglia	FALSE	T0	R3	S4
chr1	111600408	111602305	31866	RAP1A	31866_RAP1A	dELS	group-1	0.242041096	88775	cat&human&marmoset	3	-0.075159878	47.78839349	520	0.8270331	Microglia	FALSE	T3	R3	S4
chr1	111600408	111602305	31866	TMIGD3	31866_TMIGD3	dELS	group-1	0.242041096	98760	human&marmoset	2	NA	NA	520	0.8270331	Microglia	FALSE	T2	R3	S4
chr1	111602306	111604203	31867	ADORA3	31867_ADORA3	dELS	group-1	0.405220759	100616	cat&human&marmoset&mouse&rat	5	-0.086288664	47.11606511	523	0.933164449	Microglia	FALSE	T3	R4	S3
chr1	111602306	111604203	31867	WDR77	31867_WDR77	dELS	group-1	0.405220759	NA	horse	1	-0.205617011	38.57631517	523	0.933164449	Microglia	FALSE	T0	R4	S3
chr1	111602306	111604203	31867	C1ORF162	31867_C1ORF162	dELS	group-1	0.405220759	NA	cat&mouse	2	NA	NA	523	0.933164449	Microglia	FALSE	T0	R4	S3
chr1	111602306	111604203	31867	RAP1A	31867_RAP1A	dELS	group-1	0.405220759	87057	cat&horse&human&macaque&marmoset&mouse&rabbit	7	-0.075159878	47.78839349	523	0.933164449	Microglia	FALSE	T3	R4	S3
chr1	111602306	111604203	31867	TMIGD3	31867_TMIGD3	dELS	group-1	0.405220759	100616	horse&human&macaque&marmoset&mouse&rabbit	6	NA	NA	523	0.933164449	Microglia	FALSE	T3	R4	S3
chr1	111604204	111606101	31868	TMIGD3	31868_TMIGD3	dELS	group-1	0.37275764	102026	horse&human&macaque&marmoset&mouse&rabbit	6	NA	NA	558	0.855160659	Microglia	FALSE	T3	R4	S3
chr1	111604204	111606101	31868	WDR77	31868_WDR77	dELS	group-1	0.37275764	NA	horse	1	-0.205617011	38.57631517	558	0.855160659	Microglia	FALSE	T0	R4	S3
chr1	111604204	111606101	31868	ADORA3	31868_ADORA3	dELS	group-1	0.37275764	100616	cat&human&marmoset&mouse&rat	5	-0.086288664	47.11606511	558	0.855160659	Microglia	FALSE	T3	R4	S3
chr1	111604204	111606101	31868	RAP1A	31868_RAP1A	dELS	group-1	0.37275764	87057	cat&horse&human&macaque&marmoset&mouse&rabbit	7	-0.075159878	47.78839349	558	0.855160659	Microglia	FALSE	T3	R4	S3
chr1	111604204	111606101	31868	C1ORF162	31868_C1ORF162	dELS	group-1	0.37275764	NA	cat&mouse	2	NA	NA	558	0.855160659	Microglia	FALSE	T0	R4	S3
chr1	111606102	111607999	31869	RAP1A	31869_RAP1A	pELS	group-1	0.315387251	85237	horse&human&macaque&marmoset	4	-0.075159878	47.78839349	588	0.561932989	Shared	FALSE	T3	R3	S3
chr1	111606102	111607999	31869	TMIGD3	31869_TMIGD3	pELS	group-1	0.315387251	102026	horse&human&macaque	3	NA	NA	588	0.561932989	Shared	FALSE	T3	R3	S3
chr1	111611721	111612720	31870	TMIGD3	31870_TMIGD3	dELS	group-1	0.613962999	NA	mouse	1	NA	NA	441	0.659929202	Shared	FALSE	T0	R0	S4
chr1	111611721	111612720	31870	C1ORF162	31870_C1ORF162	dELS	group-1	0.613962999	NA	mouse	1	NA	NA	441	0.659929202	Shared	FALSE	T0	R0	S4
chr1	111611721	111612720	31870	ADORA3	31870_ADORA3	dELS	group-1	0.613962999	NA	mouse	1	-0.086288664	47.11606511	441	0.659929202	Shared	FALSE	T0	R0	S4
chr1	111611721	111612720	31870	RAP1A	31870_RAP1A	dELS	group-1	0.613962999	NA	mouse	1	-0.075159878	47.78839349	441	0.659929202	Shared	FALSE	T0	R0	S4
chr1	111612920	111614261	31871	RAP1A	31871_RAP1A	None	None	0.231398659	NA	rabbit	1	-0.075159878	47.78839349	375	0.518622346	Shared	FALSE	T0	R0	S3
chr1	111615872	111617202	31872	TMIGD3	31872_TMIGD3	dELS	group-2	0.162797145	113013	horse&human	2	NA	NA	482	0.888107846	Microglia	FALSE	T3	R3	S3
chr1	111615872	111617202	31872	ADORA3	31872_ADORA3	dELS	group-2	0.162797145	113013	cat&human	2	-0.086288664	47.11606511	482	0.888107846	Microglia	FALSE	T3	R3	S3
chr1	111615872	111617202	31872	RAP1A	31872_RAP1A	dELS	group-2	0.162797145	74784	cat&horse&human&rabbit	4	-0.075159878	47.78839349	482	0.888107846	Microglia	FALSE	T3	R3	S3
chr1	111615872	111617202	31872	C1ORF162	31872_C1ORF162	dELS	group-2	0.162797145	NA	cat	1	NA	NA	482	0.888107846	Microglia	FALSE	T0	R3	S3
chr1	111619199	111620809	31873	RAP1A	31873_RAP1A	PLS	group-1	1.47286468	70468	cat&cow&horse&human&marmoset&mouse&rabbit	7	-0.075159878	47.78839349	700	0.418154745	Shared	FALSE	T3	R4	S3
chr1	111619199	111620809	31873	OVGP1	31873_OVGP1	PLS	group-1	1.47286468	NA	macaque	1	1.624117298	96.03090351	700	0.418154745	Shared	FALSE	T0	R4	S3
chr1	111619199	111620809	31873	WDR77	31873_WDR77	PLS	group-1	1.47286468	NA	horse	1	-0.205617011	38.57631517	700	0.418154745	Shared	FALSE	T0	R4	S3
chr1	111619199	111620809	31873	TMIGD3	31873_TMIGD3	PLS	group-1	1.47286468	NA	horse	1	NA	NA	700	0.418154745	Shared	FALSE	T0	R4	S3
chr1	111619199	111620809	31873	ADORA3	31873_ADORA3	PLS	group-1	1.47286468	NA	cat&mouse	2	-0.086288664	47.11606511	700	0.418154745	Shared	FALSE	T0	R4	S3
chr1	111619199	111620809	31873	ATP5PB	31873_ATP5PB	PLS	group-1	1.47286468	NA	horse	1	NA	NA	700	0.418154745	Shared	FALSE	T0	R4	S3
chr1	111619199	111620809	31873	INKA2	31873_INKA2	PLS	group-1	1.47286468	118347	human&mouse	2	NA	NA	700	0.418154745	Shared	FALSE	T3	R4	S3
chr1	111619199	111620809	31873	C1ORF162	31873_C1ORF162	PLS	group-1	1.47286468	NA	mouse	1	NA	NA	700	0.418154745	Shared	FALSE	T0	R4	S3
chr1	111628106	111629105	31874	RAP1A	31874_RAP1A	dELS	group-1	0.407659	NA	horse	1	-0.075159878	47.78839349	402	0.554158993	Shared	FALSE	T0	R0	S3
chr1	111628106	111629105	31874	TMIGD3	31874_TMIGD3	dELS	group-1	0.407659	NA	horse	1	NA	NA	402	0.554158993	Shared	FALSE	T0	R0	S3
chr1	111633181	111634620	31875	RAP1A	31875_RAP1A	dELS	None	0.508896527	NA	marmoset&mouse	2	-0.075159878	47.78839349	425	0.81332816	Oligodendrocytes	TRUE	T0	R0	S3
chr1	111635066	111636125	31876	RAP1A	31876_RAP1A	TF	None	0.303683963	NA	marmoset	1	-0.075159878	47.78839349	395	0.654320979	Shared	FALSE	T0	R0	S3
chr1	111643211	111645127	31880	RAP1A	31880_RAP1A	dELS	other	0.228553991	NA	cat	1	-0.075159878	47.78839349	382	0.653564674	Shared	FALSE	T0	R0	S3
chr1	111643211	111645127	31880	ADORA3	31880_ADORA3	dELS	other	0.228553991	NA	cat	1	-0.086288664	47.11606511	382	0.653564674	Shared	FALSE	T0	R0	S3
chr1	111645349	111646732	31881	RAP1A	31881_RAP1A	dELS	None	0.170135116	NA	horse	1	-0.075159878	47.78839349	347	0.579989817	Shared	FALSE	T0	R0	S3
chr1	111648120	111649631	31882	TMIGD3	31882_TMIGD3	PLS	None	0.797054897	NA	macaque	1	NA	NA	539	0.681852254	Shared	FALSE	T0	R0	S2
chr1	111648120	111649631	31882	RAP1A	31882_RAP1A	PLS	None	0.797054897	NA	macaque	1	-0.075159878	47.78839349	539	0.681852254	Shared	FALSE	T0	R0	S2
chr1	111653535	111654537	31884	TMIGD3	31884_TMIGD3	dELS	None	0.212387837	NA	horse	1	NA	NA	366	0.844403285	Microglia	FALSE	T0	R0	S3
chr1	111653535	111654537	31884	RAP1A	31884_RAP1A	dELS	None	0.212387837	NA	horse	1	-0.075159878	47.78839349	366	0.844403285	Microglia	FALSE	T0	R0	S3
chr1	111653535	111654537	31884	ADORA3	31884_ADORA3	dELS	None	0.212387837	NA	cow	1	-0.086288664	47.11606511	366	0.844403285	Microglia	FALSE	T0	R0	S3
chr1	111655717	111657169	31885	RAP1A	31885_RAP1A	dELS	other	0.163859599	NA	cat&cow&horse&marmoset	4	-0.075159878	47.78839349	524	0.697021481	Shared	FALSE	T0	R3	S3
chr1	111655717	111657169	31885	ADORA3	31885_ADORA3	dELS	other	0.163859599	NA	cat	1	-0.086288664	47.11606511	524	0.697021481	Shared	FALSE	T0	R3	S3
chr1	111660048	111661694	31886	ADORA3	31886_ADORA3	dELS	group-3	0.148176687	NA	marmoset&rat	2	-0.086288664	47.11606511	335	0.638599638	Shared	FALSE	T0	R0	S3
chr1	111660048	111661694	31886	RAP1A	31886_RAP1A	dELS	group-3	0.148176687	NA	marmoset	1	-0.075159878	47.78839349	335	0.638599638	Shared	FALSE	T0	R0	S3
chr1	111668934	111670019	31890	RAP1A	31890_RAP1A	dELS	None	0.357237569	NA	rabbit	1	-0.075159878	47.78839349	361	0.634700596	Shared	FALSE	T0	R0	S3
chr1	111689515	111690965	31894	RAP1A	31894_RAP1A	dELS	other	0.151292213	NA	horse	1	-0.075159878	47.78839349	356	0.506126469	Shared	FALSE	T0	R3	S3
chr1	111689515	111690965	31894	TMIGD3	31894_TMIGD3	dELS	other	0.151292213	NA	horse	1	NA	NA	356	0.506126469	Shared	FALSE	T0	R3	S3
chr1	111698523	111699522	31898	TMIGD3	31898_TMIGD3	dELS	None	0.133948	NA	horse	1	NA	NA	347	0.599678547	Shared	FALSE	T0	R0	S3
chr1	111698523	111699522	31898	RAP1A	31898_RAP1A	dELS	None	0.133948	NA	horse	1	-0.075159878	47.78839349	347	0.599678547	Shared	FALSE	T0	R0	S3
chr1	111702109	111703108	31899	RAP1A	31899_RAP1A	dELS	other	0.125319002	NA	macaque	1	-0.075159878	47.78839349	295	0.404692445	Shared	FALSE	T0	R0	S3
chr1	111702109	111703108	31899	TMIGD3	31899_TMIGD3	dELS	other	0.125319002	NA	macaque	1	NA	NA	295	0.404692445	Shared	FALSE	T0	R0	S3
chr1	111720283	111722274	31905	INKA2	31905_INKA2	dELS	other	-0.197000503	17052	human&rabbit	2	NA	NA	266	0.451160741	Shared	FALSE	T3	R3	S3
chr1	111720283	111722274	31905	RAP1A	31905_RAP1A	dELS	other	-0.197000503	29370	human	1	-0.075159878	47.78839349	266	0.451160741	Shared	FALSE	T1	R3	S3
chr1	111722906	111723905	31906	INKA2	31906_INKA2	dELS	group-1	0.241607	NA	mouse	1	NA	NA	567	0.477730592	Shared	FALSE	T0	R0	S3
chr1	111724061	111725282	31907	RAP1A	31907_RAP1A	dELS	other	0.052882979	NA	marmoset&rabbit	2	-0.075159878	47.78839349	537	0.409008878	Shared	FALSE	T0	R3	S3
chr1	111724061	111725282	31907	INKA2	31907_INKA2	dELS	other	0.052882979	14561	cat&human&marmoset&mouse	4	NA	NA	537	0.409008878	Shared	FALSE	T3	R3	S3
chr1	111725283	111726504	31908	RAP1A	31908_RAP1A	dELS	other	-0.173495909	NA	rabbit	1	-0.075159878	47.78839349	317	0.481788629	Shared	FALSE	T0	R3	S3
chr1	111725283	111726504	31908	INKA2	31908_INKA2	dELS	other	-0.173495909	NA	cat&mouse	2	NA	NA	317	0.481788629	Shared	FALSE	T0	R3	S3
chr1	111726964	111728884	31909	INKA2	31909_INKA2	dELS	None	1.184370109	NA	macaque&mouse	2	NA	NA	596	0.425629275	Shared	FALSE	T0	R0	S3
chr1	111730887	111732856	31911	INKA2	31911_INKA2	dELS	None	0.372112182	NA	rabbit	1	NA	NA	563	0.586001407	Shared	FALSE	T0	R0	S3
chr1	111730887	111732856	31911	RAP1A	31911_RAP1A	dELS	None	0.372112182	NA	cat	1	-0.075159878	47.78839349	563	0.586001407	Shared	FALSE	T0	R0	S3
chr1	111735576	111737559	31913	RAP1A	31913_RAP1A	pELS	group-1	1.250956656	NA	cow&mouse	2	-0.075159878	47.78839349	669	0.665299185	Shared	FALSE	T0	R3	S4
chr1	111735576	111737559	31913	INKA2	31913_INKA2	pELS	group-1	1.250956656	NA	cat&horse&mouse&rabbit	4	NA	NA	669	0.665299185	Shared	FALSE	T0	R3	S4
chr1	111735576	111737559	31913	TMIGD3	31913_TMIGD3	pELS	group-1	1.250956656	NA	horse	1	NA	NA	669	0.665299185	Shared	FALSE	T0	R3	S4
chr1	111737560	111739544	31914	TMIGD3	31914_TMIGD3	PLS	group-1	1.009898742	NA	horse	1	NA	NA	708	0.491898139	Shared	FALSE	T0	R4	S3
chr1	111737560	111739544	31914	RAP1A	31914_RAP1A	PLS	group-1	1.009898742	NA	cow&mouse	2	-0.075159878	47.78839349	708	0.491898139	Shared	FALSE	T0	R4	S3
chr1	111737560	111739544	31914	INKA2	31914_INKA2	PLS	group-1	1.009898742	NA	cat&mouse&rabbit	3	NA	NA	708	0.491898139	Shared	FALSE	T0	R4	S3
chr1	111739545	111741529	31915	INKA2	31915_INKA2	PLS	group-1	-0.143301765	NA	rabbit	1	NA	NA	480	0.492444283	Shared	FALSE	T0	R3	S3
chr1	111742661	111744626	31916	INKA2	31916_INKA2	dELS	group-1	0.524305188	NA	rabbit	1	NA	NA	583	0.49432261	Shared	FALSE	T0	R0	S3
chr1	111742661	111744626	31916	RAP1A	31916_RAP1A	dELS	group-1	0.524305188	NA	rabbit	1	-0.075159878	47.78839349	583	0.49432261	Shared	FALSE	T0	R0	S3
chr1	111745276	111746679	31917	INKA2	31917_INKA2	pELS	group-1	0.509286324	6631	human	1	NA	NA	598	0.584877348	Shared	FALSE	T1	R3	S3
chr1	111746680	111748084	31918	RAP1A	31918_RAP1A	pELS	group-1	0.325649111	NA	cat&marmoset	2	-0.075159878	47.78839349	660	0.551027627	Neuronal	FALSE	T0	R3	S4
chr1	111746680	111748084	31918	INKA2	31918_INKA2	pELS	group-1	0.325649111	8638	human	1	NA	NA	660	0.551027627	Neuronal	FALSE	T1	R3	S4
chr1	111748085	111749489	31919	INKA2	31919_INKA2	pELS	group-1	0.974349467	8638	human	1	NA	NA	595	0.677124192	Neuronal	FALSE	T1	R3	S4
chr1	111748085	111749489	31919	RAP1A	31919_RAP1A	pELS	group-1	0.974349467	NA	cat&marmoset&mouse&rabbit	4	-0.075159878	47.78839349	595	0.677124192	Neuronal	FALSE	T0	R3	S4
chr1	111750481	111751518	31920	RAP1A	31920_RAP1A	dELS	group-1	0.556508669	NA	cat&cow&marmoset&mouse&rabbit	5	-0.075159878	47.78839349	533	0.856096649	Excitatory	FALSE	T0	R4	S4
chr1	111750481	111751518	31920	INKA2	31920_INKA2	dELS	group-1	0.556508669	11681	human&marmoset&mouse&rabbit	4	NA	NA	533	0.856096649	Excitatory	FALSE	T3	R4	S4
chr1	111751519	111752556	31921	INKA2	31921_INKA2	dELS	other	0.230411367	11681	human&mouse	2	NA	NA	266	0.572818771	Shared	FALSE	T3	R3	S3
chr1	111751519	111752556	31921	RAP1A	31921_RAP1A	dELS	other	0.230411367	NA	mouse	1	-0.075159878	47.78839349	266	0.572818771	Shared	FALSE	T0	R3	S3
chr1	111755075	111756883	31923	RAP1A	31923_RAP1A	PLS	group-1	0.75630901	63379	cat&cow&human&macaque&marmoset&mouse&rabbit	7	-0.075159878	47.78839349	616	0.360481732	Shared	FALSE	T3	R4	S3
chr1	111755075	111756883	31923	INKA2	31923_INKA2	PLS	group-1	0.75630901	NA	mouse	1	NA	NA	616	0.360481732	Shared	FALSE	T0	R4	S3
chr1	111775882	111777280	31928	INKA2	31928_INKA2	dELS	group-1	2.199720521	NA	mouse	1	NA	NA	647	0.626399124	Neuronal	FALSE	T0	R0	S4
chr1	111777281	111778679	31929	INKA2	31929_INKA2	dELS	group-1	1.277561111	NA	mouse	1	NA	NA	773	0.575004213	Neuronal	FALSE	T0	R0	S4
chr1	111787546	111788978	31934	RAP1A	31934_RAP1A	dELS	None	-0.007300768	NA	cat	1	-0.075159878	47.78839349	468	0.27842292	Shared	FALSE	T0	R0	S3
chr1	111788979	111790412	31935	INKA2	31935_INKA2	dELS	group-1	0.236785912	49644	human&mouse	2	NA	NA	505	0.495941129	Shared	FALSE	T3	R3	S4
chr1	111788979	111790412	31935	KCND3	31935_KCND3	dELS	group-1	0.236785912	192476	horse&human	2	-0.80269335	12.23755603	505	0.495941129	Shared	FALSE	T3	R3	S4
chr1	111788979	111790412	31935	RAP1A	31935_RAP1A	dELS	group-1	0.236785912	97523	cat&human	2	-0.075159878	47.78839349	505	0.495941129	Shared	FALSE	T3	R3	S4
chr1	111800770	111802274	31941	RAP1A	31941_RAP1A	dELS	other	-0.061845184	NA	marmoset&rabbit	2	-0.075159878	47.78839349	397	0.42251129	Shared	FALSE	T0	R3	S3
chr1	111800770	111802274	31941	KCND3	31941_KCND3	dELS	other	-0.061845184	NA	marmoset&rabbit	2	-0.80269335	12.23755603	397	0.42251129	Shared	FALSE	T0	R3	S3
chr1	111802275	111803780	31942	KCND3	31942_KCND3	dELS	other	-0.041106905	NA	cow	1	-0.80269335	12.23755603	309	0.40760027	Shared	FALSE	T0	R0	S3
chr1	111804290	111805747	31943	RAP1A	31943_RAP1A	dELS	group-1	0.042233883	NA	cat	1	-0.075159878	47.78839349	483	0.600914932	Shared	FALSE	T0	R0	S4
chr1	111805802	111806801	31944	KCND3	31944_KCND3	dELS	group-1	-0.035446	NA	rabbit	1	-0.80269335	12.23755603	324	0.430583818	Shared	FALSE	T0	R0	S3
chr1	111805802	111806801	31944	RAP1A	31944_RAP1A	dELS	group-1	-0.035446	NA	rabbit	1	-0.075159878	47.78839349	324	0.430583818	Shared	FALSE	T0	R0	S3
chr1	111808222	111809221	31945	RAP1A	31945_RAP1A	dELS	other	0.039069	NA	cat	1	-0.075159878	47.78839349	353	0.336732294	Shared	FALSE	T0	R0	S3
chr1	111809871	111811065	31946	KCND3	31946_KCND3	dELS	None	0.752385774	NA	mouse	1	-0.80269335	12.23755603	525	0.49696907	Shared	FALSE	T0	R0	S4
chr1	111812790	111814135	31948	KCND3	31948_KCND3	CA-CTCF	None	0.080042348	167891	human&macaque&rabbit	3	-0.80269335	12.23755603	593	0.49712259	Shared	FALSE	T3	R3	S3
chr1	111814136	111815482	31949	KCND3	31949_KCND3	CA-TF	None	-0.162812175	167891	human&macaque&marmoset&rabbit	4	-0.80269335	12.23755603	358	0.551596048	Neuronal	FALSE	T3	R3	S3
chr1	111815483	111816829	31950	KCND3	31950_KCND3	dELS	other	-0.156537492	NA	marmoset	1	-0.80269335	12.23755603	290	0.416357501	Shared	FALSE	T0	R0	S3
chr1	111817092	111818876	31951	KCND3	31951_KCND3	dELS	other	0.015309244	NA	cat&horse	2	-0.80269335	12.23755603	388	0.596881031	Neuronal	FALSE	T0	R3	S3
chr1	111818877	111820662	31952	KCND3	31952_KCND3	dELS	None	0.486601343	NA	horse	1	-0.80269335	12.23755603	584	0.610726104	Shared	FALSE	T0	R3	S3
chr1	111821237	111822393	31953	RAP1A	31953_RAP1A	dELS	None	0.071368194	NA	cat	1	-0.075159878	47.78839349	338	0.514502629	Shared	FALSE	T0	R0	S3
chr1	111823086	111824139	31954	RAP1A	31954_RAP1A	CA	None	0.392391841	NA	cat&cow	2	-0.075159878	47.78839349	437	0.592703141	Shared	FALSE	T0	R0	S3
chr1	111823086	111824139	31954	KCND3	31954_KCND3	CA	None	0.392391841	NA	cow	1	-0.80269335	12.23755603	437	0.592703141	Shared	FALSE	T0	R0	S3
chr1	111824140	111825194	31955	RAP1A	31955_RAP1A	CA-CTCF	None	0.075806636	NA	cat&cow	2	-0.075159878	47.78839349	295	0.741400603	Microglia	FALSE	T0	R0	S3
chr1	111824140	111825194	31955	KCND3	31955_KCND3	CA-CTCF	None	0.075806636	NA	cow	1	-0.80269335	12.23755603	295	0.741400603	Microglia	FALSE	T0	R0	S3
chr1	111827474	111829001	31956	INKA2	31956_INKA2	CA	None	0.099581804	88410	human	1	NA	NA	350	0.469738489	Shared	FALSE	T1	R3	S3
chr1	111827474	111829001	31956	KCND3	31956_KCND3	CA	None	0.099581804	NA	horse&marmoset&rabbit	3	-0.80269335	12.23755603	350	0.469738489	Shared	FALSE	T0	R3	S3
chr1	111832263	111833634	31959	KCND3	31959_KCND3	dELS	group-1	1.05780831	149065	human&macaque&marmoset	3	-0.80269335	12.23755603	546	0.4927812	Shared	FALSE	T2	R3	S4
chr1	111835104	111836376	31961	KCND3	31961_KCND3	CA	None	0.299424195	NA	cat	1	-0.80269335	12.23755603	556	0.57891161	Shared	FALSE	T0	R0	S3
chr1	111836724	111838202	31962	KCND3	31962_KCND3	dELS	None	-0.098221095	NA	marmoset	1	-0.80269335	12.23755603	295	0.392536983	Shared	FALSE	T0	R0	S3
chr1	111845721	111847622	31966	KCND3	31966_KCND3	dELS	group-1	-0.050484754	136187	human&marmoset&rabbit	3	-0.80269335	12.23755603	683	0.600888085	Neuronal	FALSE	T3	R3	S3
chr1	111845721	111847622	31966	RAP1A	31966_RAP1A	dELS	group-1	-0.050484754	154629	human&rabbit	2	-0.075159878	47.78839349	683	0.600888085	Neuronal	FALSE	T3	R3	S3
chr1	111847623	111849525	31967	RAP1A	31967_RAP1A	dELS	other	0.022991593	157330	human&rabbit	2	-0.075159878	47.78839349	683	0.569188731	Neuronal	FALSE	T3	R3	S3
chr1	111847623	111849525	31967	KCND3	31967_KCND3	dELS	other	0.022991593	133530	human&macaque&rabbit	3	-0.80269335	12.23755603	683	0.569188731	Neuronal	FALSE	T3	R3	S3
chr1	111849592	111851408	31968	KCND3	31968_KCND3	dELS	group-1	0.123796367	NA	marmoset&rabbit	2	-0.80269335	12.23755603	534	0.723199319	Inhibitory	FALSE	T0	R3	S3
chr1	111851409	111853226	31969	KCND3	31969_KCND3	dELS	group-1	0.473586908	NA	cow&horse&rabbit	3	-0.80269335	12.23755603	518	0.698812658	Neuronal	FALSE	T0	R0	S4
chr1	111854406	111855741	31970	RAP1A	31970_RAP1A	pELS	None	0.056480541	NA	rabbit	1	-0.075159878	47.78839349	484	0.490445598	Shared	FALSE	T0	R0	S4
chr1	111854406	111855741	31970	KCND3	31970_KCND3	pELS	None	0.056480541	NA	horse&rabbit	2	-0.80269335	12.23755603	484	0.490445598	Shared	FALSE	T0	R0	S4
chr1	111856293	111857704	31971	KCND3	31971_KCND3	PLS	other	0.162275496	124980	cow&horse&human&macaque&marmoset	5	-0.80269335	12.23755603	478	0.775286237	OPCs	FALSE	T3	R3	S3
chr1	111856293	111857704	31971	RAP1A	31971_RAP1A	PLS	other	0.162275496	164969	human	1	-0.075159878	47.78839349	478	0.775286237	OPCs	FALSE	T1	R3	S3
chr1	111870150	111871781	31979	RAP1A	31979_RAP1A	dELS	other	0.096485294	NA	cat	1	-0.075159878	47.78839349	399	0.528874099	Neuronal	FALSE	T0	R0	S3
chr1	111870150	111871781	31979	KCND3	31979_KCND3	dELS	other	0.096485294	NA	marmoset	1	-0.80269335	12.23755603	399	0.528874099	Neuronal	FALSE	T0	R0	S3
chr1	111873245	111875228	31980	RAP1A	31980_RAP1A	dELS	None	0.910470259	NA	rabbit	1	-0.075159878	47.78839349	598	0.552720949	Shared	FALSE	T0	R3	S4
chr1	111873245	111875228	31980	KCND3	31980_KCND3	dELS	None	0.910470259	NA	cat&cow&horse&rabbit	4	-0.80269335	12.23755603	598	0.552720949	Shared	FALSE	T0	R3	S4
chr1	111875229	111877212	31981	KCND3	31981_KCND3	dELS	group-1	0.64169657	106621	cat&cow&horse&human&marmoset&mouse&rabbit	7	-0.80269335	12.23755603	745	0.498799276	Shared	FALSE	T3	R4	S4
chr1	111875229	111877212	31981	RAP1A	31981_RAP1A	dELS	group-1	0.64169657	184132	cat&human&rabbit	3	-0.075159878	47.78839349	745	0.498799276	Shared	FALSE	T3	R4	S4
chr1	111877678	111878962	31982	RAP1A	31982_RAP1A	dELS	group-1	0.52182568	NA	cat	1	-0.075159878	47.78839349	596	0.575298177	Shared	FALSE	T0	R3	S4
chr1	111880561	111881832	31984	KCND3	31984_KCND3	dELS	group-1	1.391548744	101021	cow&human&marmoset&rabbit	4	-0.80269335	12.23755603	712	0.694867464	Shared	FALSE	T3	R3	S4
chr1	111880561	111881832	31984	RAP1A	31984_RAP1A	dELS	group-1	1.391548744	189057	human	1	-0.075159878	47.78839349	712	0.694867464	Shared	FALSE	T1	R3	S4
chr1	111881988	111883421	31985	KCND3	31985_KCND3	dELS	group-1	0.605483965	99806	cat&cow&human&macaque&marmoset&rabbit	6	-0.80269335	12.23755603	746	0.646299968	Neuronal	FALSE	T3	R4	S3
chr1	111881988	111883421	31985	INKA2	31985_INKA2	dELS	group-1	0.605483965	143318	human&rabbit	2	NA	NA	746	0.646299968	Neuronal	FALSE	T3	R4	S3
chr1	111883616	111884615	31986	KCND3	31986_KCND3	dELS	None	0.032993	NA	rabbit	1	-0.80269335	12.23755603	328	0.466139261	Shared	FALSE	T0	R0	S4
chr1	111887465	111888577	31988	RAP1A	31988_RAP1A	dELS	None	-0.00197574	NA	cat	1	-0.075159878	47.78839349	364	0.441797052	Shared	FALSE	T0	R0	S3
chr1	111888578	111889690	31989	RAP1A	31989_RAP1A	dELS	group-1	-0.14172956	NA	cat	1	-0.075159878	47.78839349	324	0.624270943	Shared	FALSE	T0	R0	S3
chr1	111893396	111894921	31990	KCND3	31990_KCND3	dELS	other	-0.207757535	87946	horse&human&macaque&marmoset	4	-0.80269335	12.23755603	290	0.416402641	Shared	FALSE	T3	R3	S3
chr1	111894922	111896447	31991	INKA2	31991_INKA2	dELS	other	0.596946265	155802	human	1	NA	NA	670	0.639706727	Neuronal	FALSE	T1	R4	S3
chr1	111894922	111896447	31991	KCND3	31991_KCND3	dELS	other	0.596946265	86461	cat&cow&horse&human&macaque&marmoset&mouse&rabbit	8	-0.80269335	12.23755603	670	0.639706727	Neuronal	FALSE	T3	R4	S3
chr1	111896448	111897974	31992	KCND3	31992_KCND3	CA	None	-0.241347741	NA	cow&horse&rabbit	3	-0.80269335	12.23755603	321	0.380087642	Shared	FALSE	T0	R0	S3
chr1	111898295	111899294	31993	KCND3	31993_KCND3	CA	other	-0.297775999	NA	rabbit	1	-0.80269335	12.23755603	278	0.480767541	Shared	FALSE	T0	R0	S3
chr1	111901996	111903952	31995	INKA2	31995_INKA2	dELS	group-1	0.077086867	163799	human	1	NA	NA	356	0.534657278	Neuronal	FALSE	T1	R3	S3
chr1	111901996	111903952	31995	KCND3	31995_KCND3	dELS	group-1	0.077086867	78920	human&macaque&marmoset	3	-0.80269335	12.23755603	356	0.534657278	Neuronal	FALSE	T2	R3	S3
chr1	111904141	111905928	31996	KCND3	31996_KCND3	dELS	group-1	0.825481548	77251	cat&cow&horse&human&macaque&marmoset&mouse&rabbit	8	-0.80269335	12.23755603	599	0.665570685	Neuronal	FALSE	T3	R4	S3
chr1	111907960	111909912	31997	KCND3	31997_KCND3	pELS	group-1	0.358497182	NA	macaque&mouse&rabbit	3	-0.80269335	12.23755603	639	0.627828203	Shared	FALSE	T0	R3	S3
chr1	111909913	111911865	31998	KCND3	31998_KCND3	pELS	group-1	0.842364566	NA	mouse&rabbit	2	-0.80269335	12.23755603	661	0.672014835	Neuronal	FALSE	T0	R0	S3
chr1	111917048	111918977	31999	KCND3	31999_KCND3	dELS	other	0.096158549	NA	cow&rabbit	2	-0.80269335	12.23755603	304	0.646787949	Neuronal	FALSE	T0	R3	S3
chr1	111917048	111918977	31999	INKA2	31999_INKA2	dELS	other	0.096158549	NA	rabbit	1	NA	NA	304	0.646787949	Neuronal	FALSE	T0	R3	S3
chr1	111918978	111920907	32000	KCND3	32000_KCND3	dELS	group-1	0.677422797	61548	cat&cow&horse&human&macaque&marmoset&mouse&rabbit	8	-0.80269335	12.23755603	745	0.577135125	Neuronal	FALSE	T3	R4	S3
chr1	111920908	111922838	32001	KCND3	32001_KCND3	dELS	group-1	0.097704298	61548	cow&human&macaque&marmoset&mouse&rabbit	6	-0.80269335	12.23755603	470	0.520748913	Neuronal	FALSE	T3	R3	S3
chr1	111924110	111925601	32002	KCND3	32002_KCND3	dELS	group-1	0.012758044	NA	horse&rabbit	2	-0.80269335	12.23755603	380	0.547561048	Shared	FALSE	T0	R0	S3
chr1	111928627	111930237	32004	KCND3	32004_KCND3	dELS	None	1.257806954	NA	mouse&rabbit	2	-0.80269335	12.23755603	777	0.619295216	Shared	FALSE	T0	R0	S4
chr1	111935453	111936724	32007	KCND3	32007_KCND3	dELS	None	0.440908806	NA	cow&rabbit	2	-0.80269335	12.23755603	647	0.736312125	Inhibitory	FALSE	T0	R3	S4
chr1	111947852	111949525	32012	KCND3	32012_KCND3	dELS	other	0.209733572	33398	cow&human&macaque&marmoset	4	-0.80269335	12.23755603	509	0.450615502	Shared	FALSE	T3	R3	S3
chr1	111952339	111953903	32013	KCND3	32013_KCND3	dELS	group-2	-0.1296377	NA	rabbit	1	-0.80269335	12.23755603	309	0.481734022	Shared	FALSE	T0	R0	S3
chr1	111957936	111959934	32015	KCND3	32015_KCND3	dELS	group-1	0.389786393	23522	human&macaque&marmoset&mouse	4	-0.80269335	12.23755603	694	0.56654501	Shared	FALSE	T3	R3	S3
chr1	111960602	111962601	32016	KCND3	32016_KCND3	dELS	group-1	0.483967497	NA	macaque	1	-0.80269335	12.23755603	591	0.597389868	Shared	FALSE	T0	R3	S3
chr1	111963536	111964787	32017	KCND3	32017_KCND3	dELS	None	-0.006556709	NA	rabbit	1	-0.80269335	12.23755603	347	0.466133417	Shared	FALSE	T0	R3	S3
chr1	111966844	111967980	32019	KCND3	32019_KCND3	dELS	group-1	0.128845205	14497	human	1	-0.80269335	12.23755603	335	0.530887225	Neuronal	FALSE	T1	R3	S3
chr1	111967981	111969117	32020	KCND3	32020_KCND3	dELS	group-1	0.121893583	14497	human	1	-0.80269335	12.23755603	487	0.585488566	Neuronal	FALSE	T1	R3	S3
chr1	111972961	111974239	32022	KCND3	32022_KCND3	CA-H3K4me3	None	1.639680994	NA	rabbit	1	-0.80269335	12.23755603	775	0.860172902	Inhibitory	FALSE	T0	R3	S4
chr1	111974433	111976001	32023	KCND3	32023_KCND3	dELS	group-1	0.164840663	NA	rabbit	1	-0.80269335	12.23755603	527	0.675788861	Neuronal	FALSE	T0	R0	S3
chr1	111977127	111978144	32024	KCND3	32024_KCND3	dELS	group-1	0.937746562	NA	cat	1	-0.80269335	12.23755603	599	0.607193426	Neuronal	FALSE	T0	R0	S4
chr1	111978900	111980629	32025	KCND3	32025_KCND3	dELS	group-1	0.430252024	NA	rabbit	1	-0.80269335	12.23755603	633	0.578055914	Neuronal	FALSE	T0	R0	S4
chr1	111980640	111981639	32026	KCND3	32026_KCND3	pELS	group-1	0.323136003	NA	horse	1	-0.80269335	12.23755603	539	0.656914061	Neuronal	FALSE	T0	R0	S4
chr1	111983137	111984443	32027	KCND3	32027_KCND3	pELS	None	1.313755924	637	cow&human&marmoset	3	-0.80269335	12.23755603	728	0.739664537	Excitatory	FALSE	T3	R3	S4
chr1	111987110	111988109	32028	KCND3	32028_KCND3	pELS	None	1.223115005	4713	human	1	-0.80269335	12.23755603	731	0.534325064	Neuronal	FALSE	T1	R1	S4
chr1	111988776	111990295	32029	KCND3	32029_KCND3	PLS	group-1	2.669856581	6174	cat&cow&horse&human&macaque&marmoset&mouse&rabbit	8	-0.80269335	12.23755603	693	0.57576658	Shared	FALSE	T3	R4	S4
chr1	111990296	111991816	32030	KCND3	32030_KCND3	PLS	group-1	1.076407629	6174	cat&cow&horse&human&macaque&marmoset&mouse&rabbit	8	-0.80269335	12.23755603	682	0.433253214	Shared	FALSE	T3	R4	S4
chr1	111991817	111993337	32031	KCND3	32031_KCND3	pELS	None	1.14160092	9505	cow&human&macaque&marmoset&rabbit	5	-0.80269335	12.23755603	778	0.541066524	Neuronal	FALSE	T3	R3	S4
chr1	112000453	112001857	32033	KCND3	32033_KCND3	dELS	None	0.469382918	18117	human&macaque&rabbit	3	-0.80269335	12.23755603	703	0.69211461	Neuronal	FALSE	T3	R3	S3
chr1	112001858	112003263	32034	KCND3	32034_KCND3	dELS	None	0.389415364	18117	cow&human&macaque&marmoset	4	-0.80269335	12.23755603	586	0.729971996	Excitatory	FALSE	T3	R3	S4
chr1	112003658	112004826	32035	KCND3	32035_KCND3	CA-CTCF	None	0.498557739	21332	human&macaque&mouse	3	-0.80269335	12.23755603	684	0.665921336	Neuronal	FALSE	T3	R3	S4
chr1	112004827	112005995	32036	KCND3	32036_KCND3	CA-CTCF	None	-0.192926434	NA	macaque&mouse	2	-0.80269335	12.23755603	284	0.591974555	Neuronal	FALSE	T0	R0	S3
chr1	112006297	112008004	32037	KCND3	32037_KCND3	dELS	group-1	0.49677283	NA	rabbit	1	-0.80269335	12.23755603	697	0.62392638	Shared	FALSE	T0	R3	S4
chr1	112016407	112017663	32042	KCND3	32042_KCND3	CA-CTCF	group-1	0.249613364	NA	horse	1	-0.80269335	12.23755603	496	0.482600001	Shared	FALSE	T0	R0	S3
chr1	112019239	112020884	32043	KCND3	32043_KCND3	CA	None	-0.082345687	NA	rabbit	1	-0.80269335	12.23755603	278	0.425098158	Shared	FALSE	T0	R0	S3
chr1	112024209	112025506	32044	KCND3	32044_KCND3	None	None	0.011438366	NA	marmoset	1	-0.80269335	12.23755603	415	0.383299913	Shared	FALSE	T0	R0	S4
chr1	112025507	112026805	32045	KCND3	32045_KCND3	dELS	None	1.449170124	NA	marmoset	1	-0.80269335	12.23755603	751	0.632587899	Shared	FALSE	T0	R0	S4
chr1	112043653	112044696	32054	BOLA2	32054_BOLA2	CA	None	-0.172641762	NA	cat	1	NA	NA	324	0.45535721	Shared	FALSE	T0	R0	S3
chr1	112043653	112044696	32054	BOLA2B	32054_BOLA2B	CA	None	-0.172641762	NA	cat	1	NA	NA	324	0.45535721	Shared	FALSE	T0	R0	S3
chr1	112044697	112045741	32055	BOLA2B	32055_BOLA2B	CA-TF	None	0.264389475	NA	cat	1	NA	NA	566	0.371755475	Shared	FALSE	T0	R0	S3
chr1	112044697	112045741	32055	BOLA2	32055_BOLA2	CA-TF	None	0.264389475	NA	cat	1	NA	NA	566	0.371755475	Shared	FALSE	T0	R0	S3
chr1	112053091	112054090	32058	BOLA2B	32058_BOLA2B	CA	None	0.090078	NA	cat	1	NA	NA	309	0.418376224	Shared	FALSE	T0	R0	S3
chr1	112053091	112054090	32058	BOLA2	32058_BOLA2	CA	None	0.090078	NA	cat	1	NA	NA	309	0.418376224	Shared	FALSE	T0	R0	S3
chr1	112055056	112056935	32059	BOLA2	32059_BOLA2	dELS	group-1	0.504100531	NA	cat	1	NA	NA	728	0.554506989	Shared	FALSE	T0	R4	S3
chr1	112055056	112056935	32059	KCND3	32059_KCND3	dELS	group-1	0.504100531	NA	rabbit	1	-0.80269335	12.23755603	728	0.554506989	Shared	FALSE	T0	R4	S3
chr1	112055056	112056935	32059	BOLA2B	32059_BOLA2B	dELS	group-1	0.504100531	NA	cat	1	NA	NA	728	0.554506989	Shared	FALSE	T0	R4	S3
chr1	112056936	112058815	32060	BOLA2	32060_BOLA2	dELS	None	0.067340428	NA	cat	1	NA	NA	598	0.318572531	Shared	FALSE	T0	R3	S3
chr1	112056936	112058815	32060	KCND3	32060_KCND3	dELS	None	0.067340428	NA	rabbit	1	-0.80269335	12.23755603	598	0.318572531	Shared	FALSE	T0	R3	S3
chr1	112056936	112058815	32060	BOLA2B	32060_BOLA2B	dELS	None	0.067340428	NA	cat	1	NA	NA	598	0.318572531	Shared	FALSE	T0	R3	S3
chr1	112058816	112060696	32061	BOLA2	32061_BOLA2	dELS	other	0.079017013	NA	cat	1	NA	NA	478	0.240550271	Shared	FALSE	T0	R0	S3
chr1	112058816	112060696	32061	BOLA2B	32061_BOLA2B	dELS	other	0.079017013	NA	cat	1	NA	NA	478	0.240550271	Shared	FALSE	T0	R0	S3
chr1	112061192	112062787	32062	BOLA2	32062_BOLA2	dELS	group-1	0.338305763	NA	cat	1	NA	NA	568	0.717863949	OPCs	FALSE	T0	R0	S3
chr1	112061192	112062787	32062	BOLA2B	32062_BOLA2B	dELS	group-1	0.338305763	NA	cat	1	NA	NA	568	0.717863949	OPCs	FALSE	T0	R0	S3
chr1	112063798	112065030	32063	KCND3	32063_KCND3	dELS	group-1	0.558137065	NA	marmoset	1	-0.80269335	12.23755603	566	0.455189986	Shared	FALSE	T0	R0	S3
chr1	112067381	112068808	32065	BOLA2	32065_BOLA2	CA	None	-0.154537815	NA	cat	1	NA	NA	332	0.590958573	Shared	FALSE	T0	R0	S3
chr1	112067381	112068808	32065	BOLA2B	32065_BOLA2B	CA	None	-0.154537815	NA	cat	1	NA	NA	332	0.590958573	Shared	FALSE	T0	R0	S3
chr1	112076486	112077701	32069	KCND3	32069_KCND3	None	None	0.457016446	NA	horse	1	-0.80269335	12.23755603	544	0.543583323	Neuronal	FALSE	T0	R0	S4
chr1	112110647	112112277	32078	KCND3	32078_KCND3	CA	None	0.521165543	NA	rabbit	1	-0.80269335	12.23755603	604	0.458591365	Shared	FALSE	T0	R0	S3
chr1	112114113	112115775	32079	KCND3	32079_KCND3	CA	None	0.230177392	NA	rabbit	1	-0.80269335	12.23755603	344	0.590881075	Neuronal	FALSE	T0	R0	S3
chr1	112117942	112119914	32080	KCND3	32080_KCND3	CA-CTCF	None	0.006833249	NA	macaque	1	-0.80269335	12.23755603	304	0.532782835	Neuronal	FALSE	T0	R0	S3
chr1	112133479	112134649	32083	KCND3	32083_KCND3	CA-TF	group-1	0.396441503	NA	cow	1	-0.80269335	12.23755603	491	0.50002153	Neuronal	FALSE	T0	R0	S4
chr1	112164538	112165718	32090	KCND3	32090_KCND3	CA-CTCF	other	0.097126163	181752	human&macaque	2	-0.80269335	12.23755603	644	0.631303866	Neuronal	FALSE	T2	R2	S3
chr1	112167660	112169312	32092	KCND3	32092_KCND3	CA	None	0.291857229	NA	rabbit	1	-0.80269335	12.23755603	395	0.72787771	Oligodendrocytes	FALSE	T0	R0	S4
chr1	112173918	112175589	32095	KCND3	32095_KCND3	dELS	None	0.280154307	190910	human&macaque&marmoset	3	-0.80269335	12.23755603	503	0.574671056	Neuronal	FALSE	T2	R3	S4
chr1	112176849	112178079	32096	KCND3	32096_KCND3	CA-CTCF	None	0.190547523	194145	human&macaque	2	-0.80269335	12.23755603	415	0.709802516	Excitatory	FALSE	T2	R3	S4
chr1	112186709	112188100	32099	CTTNBP2NL	32099_CTTNBP2NL	None	None	0.527242096	NA	cat	1	-0.067881249	48.69072895	470	0.442467734	Shared	FALSE	T0	R0	S3
chr1	112251639	112252935	32117	CTTNBP2NL	32117_CTTNBP2NL	PLS	group-1	0.137736314	NA	cat	1	-0.067881249	48.69072895	388	0.391972261	Shared	FALSE	T0	R0	S3
chr1	112266424	112268062	32125	CTTNBP2NL	32125_CTTNBP2NL	dELS	group-1	0.164646737	NA	cat	1	-0.067881249	48.69072895	423	0.298537613	Shared	FALSE	T0	R3	S3
chr1	112266424	112268062	32125	BOLA2B	32125_BOLA2B	dELS	group-1	0.164646737	NA	cat	1	NA	NA	423	0.298537613	Shared	FALSE	T0	R3	S3
chr1	112266424	112268062	32125	BOLA2	32125_BOLA2	dELS	group-1	0.164646737	NA	cat	1	NA	NA	423	0.298537613	Shared	FALSE	T0	R3	S3
chr1	112324915	112326881	32144	CTTNBP2NL	32144_CTTNBP2NL	dELS	group-1	0.304327401	NA	horse	1	-0.067881249	48.69072895	524	0.556878818	Neuronal	FALSE	T0	R4	S3
chr1	112356865	112358305	32156	CTTNBP2NL	32156_CTTNBP2NL	dELS	None	0.722786955	NA	cat	1	-0.067881249	48.69072895	572	0.66090482	Shared	FALSE	T0	R0	S4
chr1	112358306	112359746	32157	CTTNBP2NL	32157_CTTNBP2NL	pELS	group-1	-0.001570437	NA	cat	1	-0.067881249	48.69072895	509	0.42393978	Shared	FALSE	T0	R4	S4
chr1	112359747	112361187	32158	CTTNBP2NL	32158_CTTNBP2NL	PLS	group-1	0.295058291	NA	marmoset&rabbit&rat	3	-0.067881249	48.69072895	457	0.602845253	Shared	FALSE	T0	R3	S4
chr1	112379472	112381020	32162	CTTNBP2NL	32162_CTTNBP2NL	TF	None	0.457963848	NA	marmoset&rat	2	-0.067881249	48.69072895	587	0.596365439	Shared	FALSE	T0	R0	S3
chr1	112388117	112390050	32164	BOLA2B	32164_BOLA2B	dELS	group-1	0.440047052	NA	cat	1	NA	NA	588	0.399791112	Shared	FALSE	T0	R3	S3
chr1	112388117	112390050	32164	CTTNBP2NL	32164_CTTNBP2NL	dELS	group-1	0.440047052	NA	cat&marmoset&rat	3	-0.067881249	48.69072895	588	0.399791112	Shared	FALSE	T0	R3	S3
chr1	112388117	112390050	32164	BOLA2	32164_BOLA2	dELS	group-1	0.440047052	NA	cat	1	NA	NA	588	0.399791112	Shared	FALSE	T0	R3	S3
chr1	112388117	112390050	32164	CAPZA1	32164_CAPZA1	dELS	group-1	0.440047052	NA	cat	1	0.349177632	74.18023119	588	0.399791112	Shared	FALSE	T0	R3	S3
chr1	112388117	112390050	32164	ST7L	32164_ST7L	dELS	group-1	0.440047052	NA	cat	1	1.908972967	97.39325313	588	0.399791112	Shared	FALSE	T0	R3	S3
chr1	112390051	112391985	32165	CAPZA1	32165_CAPZA1	dELS	group-1	0.106185014	NA	cow	1	0.349177632	74.18023119	469	0.412707275	Shared	FALSE	T0	R4	S3
chr1	112390051	112391985	32165	CTTNBP2NL	32165_CTTNBP2NL	dELS	group-1	0.106185014	NA	cow&horse&rabbit	3	-0.067881249	48.69072895	469	0.412707275	Shared	FALSE	T0	R4	S3
chr1	112393527	112394886	32166	CAPZA1	32166_CAPZA1	pELS	group-1	0.556906617	NA	cow&horse&mouse	3	0.349177632	74.18023119	558	0.845963877	Microglia	FALSE	T0	R4	S3
chr1	112393527	112394886	32166	ST7L	32166_ST7L	pELS	group-1	0.556906617	NA	mouse	1	1.908972967	97.39325313	558	0.845963877	Microglia	FALSE	T0	R4	S3
chr1	112393527	112394886	32166	CTTNBP2NL	32166_CTTNBP2NL	pELS	group-1	0.556906617	21453	cat&cow&horse&human&macaque&mouse&rabbit	7	-0.067881249	48.69072895	558	0.845963877	Microglia	FALSE	T3	R4	S3
chr1	112395493	112397028	32167	CTTNBP2NL	32167_CTTNBP2NL	PLS	group-1	1.100841796	NA	cat&horse&mouse&rabbit	4	-0.067881249	48.69072895	595	0.30599388	Shared	FALSE	T0	R4	S4
chr1	112395493	112397028	32167	CAPZA1	32167_CAPZA1	PLS	group-1	1.100841796	NA	cat&cow&horse&mouse	4	0.349177632	74.18023119	595	0.30599388	Shared	FALSE	T0	R4	S4
chr1	112395493	112397028	32167	ST7L	32167_ST7L	PLS	group-1	1.100841796	NA	cat&mouse	2	1.908972967	97.39325313	595	0.30599388	Shared	FALSE	T0	R4	S4
chr1	112401768	112403682	32169	CTTNBP2NL	32169_CTTNBP2NL	dELS	group-1	0.428004179	NA	cat&cow&horse&macaque&mouse&rabbit	6	-0.067881249	48.69072895	458	0.895660677	Microglia	TRUE	T0	R0	S3
chr1	112401768	112403682	32169	CAPZA1	32169_CAPZA1	dELS	group-1	0.428004179	NA	cat&cow&horse&mouse	4	0.349177632	74.18023119	458	0.895660677	Microglia	TRUE	T0	R0	S3
chr1	112401768	112403682	32169	BOLA2	32169_BOLA2	dELS	group-1	0.428004179	NA	cat	1	NA	NA	458	0.895660677	Microglia	TRUE	T0	R0	S3
chr1	112401768	112403682	32169	BOLA2B	32169_BOLA2B	dELS	group-1	0.428004179	NA	cat	1	NA	NA	458	0.895660677	Microglia	TRUE	T0	R0	S3
chr1	112401768	112403682	32169	ST7L	32169_ST7L	dELS	group-1	0.428004179	NA	cat	1	1.908972967	97.39325313	458	0.895660677	Microglia	TRUE	T0	R0	S3
chr1	112406694	112407847	32171	ST7L	32171_ST7L	dELS	None	0.340518198	NA	cat	1	1.908972967	97.39325313	368	0.803868185	Microglia	FALSE	T0	R0	S3
chr1	112406694	112407847	32171	CAPZA1	32171_CAPZA1	dELS	None	0.340518198	NA	cat	1	0.349177632	74.18023119	368	0.803868185	Microglia	FALSE	T0	R0	S3
chr1	112406694	112407847	32171	CTTNBP2NL	32171_CTTNBP2NL	dELS	None	0.340518198	NA	cat	1	-0.067881249	48.69072895	368	0.803868185	Microglia	FALSE	T0	R0	S3
chr1	112409119	112410219	32172	ST7L	32172_ST7L	dELS	None	0.350513171	NA	cow	1	1.908972967	97.39325313	492	0.703043122	Microglia	FALSE	T0	R0	S3
chr1	112411341	112412433	32174	CTTNBP2NL	32174_CTTNBP2NL	dELS	None	0.39610796	4137	horse&human	2	-0.067881249	48.69072895	499	0.795381861	Microglia	FALSE	T3	R3	S3
chr1	112411341	112412433	32174	CAPZA1	32174_CAPZA1	dELS	None	0.39610796	NA	horse	1	0.349177632	74.18023119	499	0.795381861	Microglia	FALSE	T0	R3	S3
chr1	112416855	112417955	32175	ST7L	32175_ST7L	dELS	None	0.574492279	NA	cat	1	1.908972967	97.39325313	499	0.458712272	Shared	FALSE	T0	R3	S3
chr1	112417956	112419057	32176	ST7L	32176_ST7L	dELS	None	0.581461889	NA	cat	1	1.908972967	97.39325313	465	0.501814376	Shared	FALSE	T0	R3	S3
chr1	112429356	112430585	32178	CTTNBP2NL	32178_CTTNBP2NL	dELS	group-2	0.112295121	13611	cat&horse&human&macaque&mouse&rabbit	6	-0.067881249	48.69072895	309	0.897345229	Microglia	FALSE	T3	R3	S3
chr1	112429356	112430585	32178	BOLA2	32178_BOLA2	dELS	group-2	0.112295121	NA	cat	1	NA	NA	309	0.897345229	Microglia	FALSE	T0	R3	S3
chr1	112429356	112430585	32178	BOLA2B	32178_BOLA2B	dELS	group-2	0.112295121	NA	cat	1	NA	NA	309	0.897345229	Microglia	FALSE	T0	R3	S3
chr1	112429356	112430585	32178	ST7L	32178_ST7L	dELS	group-2	0.112295121	NA	cat	1	1.908972967	97.39325313	309	0.897345229	Microglia	FALSE	T0	R3	S3
chr1	112429356	112430585	32178	CAPZA1	32178_CAPZA1	dELS	group-2	0.112295121	NA	cat&horse&mouse	3	0.349177632	74.18023119	309	0.897345229	Microglia	FALSE	T0	R3	S3
chr1	112430586	112431815	32179	BOLA2	32179_BOLA2	dELS	group-1	0.505956911	NA	cat	1	NA	NA	668	0.944654982	Microglia	FALSE	T0	R3	S3
chr1	112430586	112431815	32179	BOLA2B	32179_BOLA2B	dELS	group-1	0.505956911	NA	cat	1	NA	NA	668	0.944654982	Microglia	FALSE	T0	R3	S3
chr1	112430586	112431815	32179	ST7L	32179_ST7L	dELS	group-1	0.505956911	NA	cat	1	1.908972967	97.39325313	668	0.944654982	Microglia	FALSE	T0	R3	S3
chr1	112430586	112431815	32179	CTTNBP2NL	32179_CTTNBP2NL	dELS	group-1	0.505956911	14112	cat&cow&horse&human&macaque&mouse&rabbit	7	-0.067881249	48.69072895	668	0.944654982	Microglia	FALSE	T3	R3	S3
chr1	112430586	112431815	32179	CAPZA1	32179_CAPZA1	dELS	group-1	0.505956911	NA	cat&cow&horse&mouse	4	0.349177632	74.18023119	668	0.944654982	Microglia	FALSE	T0	R3	S3
chr1	112432161	112433160	32180	CTTNBP2NL	32180_CTTNBP2NL	None	None	0.063542	NA	rabbit	1	-0.067881249	48.69072895	347	0.851247924	Microglia	FALSE	T0	R0	S3
chr1	112437909	112439328	32182	CTTNBP2NL	32182_CTTNBP2NL	dELS	group-1	0.089469718	NA	horse	1	-0.067881249	48.69072895	272	0.767497735	Microglia	FALSE	T0	R3	S3
chr1	112437909	112439328	32182	CAPZA1	32182_CAPZA1	dELS	group-1	0.089469718	NA	horse	1	0.349177632	74.18023119	272	0.767497735	Microglia	FALSE	T0	R3	S3
chr1	112439329	112440749	32183	CAPZA1	32183_CAPZA1	dELS	group-1	0.488192119	NA	horse	1	0.349177632	74.18023119	569	0.801788656	Microglia	FALSE	T0	R0	S3
chr1	112439329	112440749	32183	CTTNBP2NL	32183_CTTNBP2NL	dELS	group-1	0.488192119	NA	horse	1	-0.067881249	48.69072895	569	0.801788656	Microglia	FALSE	T0	R0	S3
chr1	112451032	112452031	32187	CTTNBP2NL	32187_CTTNBP2NL	dELS	other	0.072772999	NA	rabbit	1	-0.067881249	48.69072895	324	0.824584369	Microglia	FALSE	T0	R0	S3
chr1	112455606	112456663	32190	MOV10	32190_MOV10	dELS	group-1	2.119968789	NA	horse	1	-1.682848699	2.653927813	582	0.697878107	Shared	FALSE	T0	R0	S4
chr1	112455606	112456663	32190	CAPZA1	32190_CAPZA1	dELS	group-1	2.119968789	NA	horse	1	0.349177632	74.18023119	582	0.697878107	Shared	FALSE	T0	R0	S4
chr1	112456944	112458858	32191	ST7L	32191_ST7L	dELS	group-1	2.340257955	NA	horse	1	1.908972967	97.39325313	626	0.408861237	Shared	FALSE	T0	R3	S3
chr1	112456944	112458858	32191	CAPZA1	32191_CAPZA1	dELS	group-1	2.340257955	NA	horse	1	0.349177632	74.18023119	626	0.408861237	Shared	FALSE	T0	R3	S3
chr1	112456944	112458858	32191	CTTNBP2NL	32191_CTTNBP2NL	dELS	group-1	2.340257955	NA	mouse	1	-0.067881249	48.69072895	626	0.408861237	Shared	FALSE	T0	R3	S3
chr1	112458859	112460773	32192	ST7L	32192_ST7L	pELS	group-1	1.045091384	NA	cat	1	1.908972967	97.39325313	768	0.609672662	Shared	FALSE	T0	R3	S4
chr1	112458859	112460773	32192	MOV10	32192_MOV10	pELS	group-1	1.045091384	NA	cat	1	-1.682848699	2.653927813	768	0.609672662	Shared	FALSE	T0	R3	S4
chr1	112458859	112460773	32192	CAPZA1	32192_CAPZA1	pELS	group-1	1.045091384	NA	cat	1	0.349177632	74.18023119	768	0.609672662	Shared	FALSE	T0	R3	S4
chr1	112458859	112460773	32192	CTTNBP2NL	32192_CTTNBP2NL	pELS	group-1	1.045091384	NA	cat	1	-0.067881249	48.69072895	768	0.609672662	Shared	FALSE	T0	R3	S4
chr1	112464951	112466298	32193	CAPZA1	32193_CAPZA1	PLS	group-2	0.196396885	NA	cat	1	0.349177632	74.18023119	524	0.596792487	Shared	FALSE	T0	R4	S3
chr1	112464951	112466298	32193	ST7L	32193_ST7L	PLS	group-2	0.196396885	NA	cat&mouse&rabbit	3	1.908972967	97.39325313	524	0.596792487	Shared	FALSE	T0	R4	S3
chr1	112464951	112466298	32193	CTTNBP2NL	32193_CTTNBP2NL	PLS	group-2	0.196396885	48250	cow&human&macaque&mouse&rabbit	5	-0.067881249	48.69072895	524	0.596792487	Shared	FALSE	T3	R4	S3
chr1	112464951	112466298	32193	MOV10	32193_MOV10	PLS	group-2	0.196396885	NA	cow	1	-1.682848699	2.653927813	524	0.596792487	Shared	FALSE	T0	R4	S3
chr1	112466299	112467647	32194	ST7L	32194_ST7L	PLS	other	-0.085196442	NA	rabbit	1	1.908972967	97.39325313	504	0.540180772	Shared	FALSE	T0	R0	S3
chr1	112466299	112467647	32194	CTTNBP2NL	32194_CTTNBP2NL	PLS	other	-0.085196442	NA	cow&macaque&rabbit	3	-0.067881249	48.69072895	504	0.540180772	Shared	FALSE	T0	R0	S3
chr1	112489673	112490672	32195	CTTNBP2NL	32195_CTTNBP2NL	CA-TF	None	0.168865	NA	rabbit	1	-0.067881249	48.69072895	304	0.252057306	Shared	FALSE	T0	R0	S3
chr1	112489673	112490672	32195	CAPZA1	32195_CAPZA1	CA-TF	None	0.168865	NA	rabbit	1	0.349177632	74.18023119	304	0.252057306	Shared	FALSE	T0	R0	S3
chr1	112501700	112503442	32197	ST7L	32197_ST7L	dELS	group-1	0.768825587	NA	cow	1	1.908972967	97.39325313	712	0.307092251	Shared	FALSE	T0	R4	S4
chr1	112501700	112503442	32197	CAPZA1	32197_CAPZA1	dELS	group-1	0.768825587	NA	cow	1	0.349177632	74.18023119	712	0.307092251	Shared	FALSE	T0	R4	S4
chr1	112501700	112503442	32197	MOV10	32197_MOV10	dELS	group-1	0.768825587	NA	cow	1	-1.682848699	2.653927813	712	0.307092251	Shared	FALSE	T0	R4	S4
chr1	112501700	112503442	32197	RHOC	32197_RHOC	dELS	group-1	0.768825587	NA	cow	1	-0.251530012	35.42108988	712	0.307092251	Shared	FALSE	T0	R4	S4
chr1	112514597	112515654	32202	ST7L	32202_ST7L	dELS	group-1	2.018804329	103565	human	1	1.908972967	97.39325313	649	0.577508625	Neuronal	FALSE	T1	R3	S4
chr1	112517268	112518280	32204	CTTNBP2NL	32204_CTTNBP2NL	pELS	group-1	0.984783801	NA	rabbit	1	-0.067881249	48.69072895	631	0.573435672	Neuronal	FALSE	T0	R0	S3
chr1	112517268	112518280	32204	CAPZA1	32204_CAPZA1	pELS	group-1	0.984783801	NA	horse&rabbit	2	0.349177632	74.18023119	631	0.573435672	Neuronal	FALSE	T0	R0	S3
chr1	112517268	112518280	32204	MOV10	32204_MOV10	pELS	group-1	0.984783801	NA	horse	1	-1.682848699	2.653927813	631	0.573435672	Neuronal	FALSE	T0	R0	S3
chr1	112518281	112519293	32205	CAPZA1	32205_CAPZA1	pELS	group-1	0.487538992	NA	horse&rabbit	2	0.349177632	74.18023119	421	0.390482709	Shared	FALSE	T0	R0	S3
chr1	112518281	112519293	32205	CTTNBP2NL	32205_CTTNBP2NL	pELS	group-1	0.487538992	NA	rabbit	1	-0.067881249	48.69072895	421	0.390482709	Shared	FALSE	T0	R0	S3
chr1	112518281	112519293	32205	MOV10	32205_MOV10	pELS	group-1	0.487538992	NA	horse	1	-1.682848699	2.653927813	421	0.390482709	Shared	FALSE	T0	R0	S3
chr1	112519926	112521139	32206	CAPZA1	32206_CAPZA1	CA	None	2.10725369	NA	horse	1	0.349177632	74.18023119	658	0.657748293	Shared	FALSE	T0	R0	S3
chr1	112519926	112521139	32206	MOV10	32206_MOV10	CA	None	2.10725369	NA	horse	1	-1.682848699	2.653927813	658	0.657748293	Shared	FALSE	T0	R0	S3
chr1	112521529	112522528	32207	MOV10	32207_MOV10	dELS	None	0.542839002	NA	cow	1	-1.682848699	2.653927813	371	0.580342447	Neuronal	FALSE	T0	R0	S3
chr1	112521529	112522528	32207	CAPZA1	32207_CAPZA1	dELS	None	0.542839002	NA	cow	1	0.349177632	74.18023119	371	0.580342447	Neuronal	FALSE	T0	R0	S3
chr1	112521529	112522528	32207	ST7L	32207_ST7L	dELS	None	0.542839002	NA	cow	1	1.908972967	97.39325313	371	0.580342447	Neuronal	FALSE	T0	R0	S3
chr1	112521529	112522528	32207	RHOC	32207_RHOC	dELS	None	0.542839002	NA	cow	1	-0.251530012	35.42108988	371	0.580342447	Neuronal	FALSE	T0	R0	S3
chr1	112555313	112556312	32218	CAPZA1	32218_CAPZA1	None	None	1.236226993	NA	rabbit	1	0.349177632	74.18023119	671	0.556781796	Neuronal	FALSE	T0	R0	S3
chr1	112555313	112556312	32218	MOV10	32218_MOV10	None	None	1.236226993	NA	rabbit	1	-1.682848699	2.653927813	671	0.556781796	Neuronal	FALSE	T0	R0	S3
chr1	112564366	112566349	32220	CTTNBP2NL	32220_CTTNBP2NL	dELS	group-1	0.238090726	NA	mouse	1	-0.067881249	48.69072895	371	0.630788209	Neuronal	FALSE	T0	R0	S3
chr1	112564366	112566349	32220	CAPZA1	32220_CAPZA1	dELS	group-1	0.238090726	NA	mouse	1	0.349177632	74.18023119	371	0.630788209	Neuronal	FALSE	T0	R0	S3
chr1	112605241	112606240	32224	CAPZA1	32224_CAPZA1	dELS	group-3	0.060154999	NA	marmoset&rat	2	0.349177632	74.18023119	NA	0.7497148	Microglia	FALSE	T0	R0	S3
chr1	112610404	112611403	32225	MOV10	32225_MOV10	dELS	None	1.070338999	NA	horse	1	-1.682848699	2.653927813	640	0.439260198	Shared	FALSE	T0	R0	S3
chr1	112610404	112611403	32225	CAPZA1	32225_CAPZA1	dELS	None	1.070338999	NA	horse	1	0.349177632	74.18023119	640	0.439260198	Shared	FALSE	T0	R0	S3
chr1	112618788	112620051	32227	CTTNBP2NL	32227_CTTNBP2NL	PLS	group-1	1.67582437	NA	mouse	1	-0.067881249	48.69072895	717	0.29308378	Shared	FALSE	T0	R4	S4
chr1	112618788	112620051	32227	ST7L	32227_ST7L	PLS	group-1	1.67582437	NA	cat&cow&horse&macaque&mouse	5	1.908972967	97.39325313	717	0.29308378	Shared	FALSE	T0	R4	S4
chr1	112618788	112620051	32227	CAPZA1	32227_CAPZA1	PLS	group-1	1.67582437	NA	cow&mouse&rabbit	3	0.349177632	74.18023119	717	0.29308378	Shared	FALSE	T0	R4	S4
chr1	112618788	112620051	32227	MOV10	32227_MOV10	PLS	group-1	1.67582437	NA	rabbit	1	-1.682848699	2.653927813	717	0.29308378	Shared	FALSE	T0	R4	S4
chr1	112618788	112620051	32227	RHOC	32227_RHOC	PLS	group-1	1.67582437	NA	rabbit	1	-0.251530012	35.42108988	717	0.29308378	Shared	FALSE	T0	R4	S4
chr1	112626489	112628203	32229	MOV10	32229_MOV10	pELS	None	0.186057145	60863	human	1	-1.682848699	2.653927813	304	0.363992753	Shared	FALSE	T1	R3	S3
chr1	112629323	112630675	32230	CAPZA1	32230_CAPZA1	dELS	None	0.167865482	NA	cow	1	0.349177632	74.18023119	364	0.298725856	Shared	FALSE	T0	R0	S3
chr1	112629323	112630675	32230	ST7L	32230_ST7L	dELS	None	0.167865482	NA	cow	1	1.908972967	97.39325313	364	0.298725856	Shared	FALSE	T0	R0	S3
chr1	112629323	112630675	32230	RHOC	32230_RHOC	dELS	None	0.167865482	NA	cow	1	-0.251530012	35.42108988	364	0.298725856	Shared	FALSE	T0	R0	S3
chr1	112629323	112630675	32230	MOV10	32230_MOV10	dELS	None	0.167865482	NA	cow	1	-1.682848699	2.653927813	364	0.298725856	Shared	FALSE	T0	R0	S3
chr1	112640074	112641073	32234	MOV10	32234_MOV10	dELS	None	0	48171	human	1	-1.682848699	2.653927813	NA	0.894862669	Astrocytes	FALSE	T1	R1	S1
chr1	112649701	112650700	32235	RHOC	32235_RHOC	None	None	0.474007	NA	cow	1	-0.251530012	35.42108988	338	0.567430595	Shared	FALSE	T0	R0	S3
chr1	112674234	112675734	32241	PPM1J	32241_PPM1J	PLS	group-1	1.976806799	NA	macaque	1	0.663285274	84.55414013	639	0.452870456	Shared	FALSE	T0	R4	S4
chr1	112674234	112675734	32241	MOV10	32241_MOV10	PLS	group-1	1.976806799	NA	cat&cow&horse&marmoset&rabbit	5	-1.682848699	2.653927813	639	0.452870456	Shared	FALSE	T0	R4	S4
chr1	112674234	112675734	32241	CAPZA1	32241_CAPZA1	PLS	group-1	1.976806799	NA	cat&horse&mouse	3	0.349177632	74.18023119	639	0.452870456	Shared	FALSE	T0	R4	S4
chr1	112674234	112675734	32241	ST7L	32241_ST7L	PLS	group-1	1.976806799	NA	cat&cow&rabbit	3	1.908972967	97.39325313	639	0.452870456	Shared	FALSE	T0	R4	S4
chr1	112674234	112675734	32241	RHOC	32241_RHOC	PLS	group-1	1.976806799	NA	cow&marmoset&rabbit	3	-0.251530012	35.42108988	639	0.452870456	Shared	FALSE	T0	R4	S4
chr1	112685437	112686817	32242	ST7L	32242_ST7L	dELS	None	0.000650255	NA	cat	1	1.908972967	97.39325313	328	0.604520504	Shared	FALSE	T0	R0	S3
chr1	112685437	112686817	32242	CAPZA1	32242_CAPZA1	dELS	None	0.000650255	NA	cat	1	0.349177632	74.18023119	328	0.604520504	Shared	FALSE	T0	R0	S3
chr1	112685437	112686817	32242	MOV10	32242_MOV10	dELS	None	0.000650255	NA	cat	1	-1.682848699	2.653927813	328	0.604520504	Shared	FALSE	T0	R0	S3
chr1	112687146	112689002	32243	MOV10	32243_MOV10	dELS	group-1	0.920698436	NA	cow	1	-1.682848699	2.653927813	646	0.449564771	Shared	FALSE	T0	R0	S4
chr1	112687146	112689002	32243	ST7L	32243_ST7L	dELS	group-1	0.920698436	NA	cow	1	1.908972967	97.39325313	646	0.449564771	Shared	FALSE	T0	R0	S4
chr1	112687146	112689002	32243	RHOC	32243_RHOC	dELS	group-1	0.920698436	NA	cow	1	-0.251530012	35.42108988	646	0.449564771	Shared	FALSE	T0	R0	S4
chr1	112690944	112692876	32245	CAPZA1	32245_CAPZA1	CA	None	0.493807039	NA	marmoset&rat	2	0.349177632	74.18023119	613	0.292253922	Shared	FALSE	T0	R0	S3
chr1	112698219	112699218	32248	RHOC	32248_RHOC	pELS	group-1	1.478843993	NA	marmoset	1	-0.251530012	35.42108988	591	0.462393273	Shared	FALSE	T0	R0	S3
chr1	112698219	112699218	32248	MOV10	32248_MOV10	pELS	group-1	1.478843993	NA	marmoset	1	-1.682848699	2.653927813	591	0.462393273	Shared	FALSE	T0	R0	S3
chr1	112700235	112701939	32249	ST7L	32249_ST7L	dELS	group-1	1.854648679	NA	cat&rabbit	2	1.908972967	97.39325313	646	0.391887944	Shared	FALSE	T0	R4	S4
chr1	112700235	112701939	32249	PPM1J	32249_PPM1J	dELS	group-1	1.854648679	NA	cat&horse&macaque	3	0.663285274	84.55414013	646	0.391887944	Shared	FALSE	T0	R4	S4
chr1	112700235	112701939	32249	SLC16A1	32249_SLC16A1	dELS	group-1	1.854648679	NA	cat	1	-0.071520315	48.34866714	646	0.391887944	Shared	FALSE	T0	R4	S4
chr1	112700235	112701939	32249	RHOC	32249_RHOC	dELS	group-1	1.854648679	NA	cow&marmoset&rabbit	3	-0.251530012	35.42108988	646	0.391887944	Shared	FALSE	T0	R4	S4
chr1	112700235	112701939	32249	MOV10	32249_MOV10	dELS	group-1	1.854648679	NA	cow&macaque&marmoset	3	-1.682848699	2.653927813	646	0.391887944	Shared	FALSE	T0	R4	S4
chr1	112700235	112701939	32249	CAPZA1	32249_CAPZA1	dELS	group-1	1.854648679	80523	human&mouse	2	0.349177632	74.18023119	646	0.391887944	Shared	FALSE	T3	R4	S4
chr1	112704354	112705425	32251	SLC16A1	32251_SLC16A1	pELS	group-1	1.537055969	NA	cat	1	-0.071520315	48.34866714	596	0.654883154	Shared	FALSE	T0	R4	S4
chr1	112704354	112705425	32251	MOV10	32251_MOV10	pELS	group-1	1.537055969	NA	cow&marmoset&rabbit	3	-1.682848699	2.653927813	596	0.654883154	Shared	FALSE	T0	R4	S4
chr1	112704354	112705425	32251	CAPZA1	32251_CAPZA1	pELS	group-1	1.537055969	84544	human&macaque	2	0.349177632	74.18023119	596	0.654883154	Shared	FALSE	T2	R4	S4
chr1	112704354	112705425	32251	RHOC	32251_RHOC	pELS	group-1	1.537055969	NA	cow&marmoset&rabbit	3	-0.251530012	35.42108988	596	0.654883154	Shared	FALSE	T0	R4	S4
chr1	112704354	112705425	32251	PPM1J	32251_PPM1J	pELS	group-1	1.537055969	NA	cat&horse&macaque	3	0.663285274	84.55414013	596	0.654883154	Shared	FALSE	T0	R4	S4
chr1	112704354	112705425	32251	ST7L	32251_ST7L	pELS	group-1	1.537055969	85278	cat&cow&horse&human&rabbit	5	1.908972967	97.39325313	596	0.654883154	Shared	FALSE	T3	R4	S4
chr1	112705426	112706497	32252	RHOC	32252_RHOC	pELS	group-1	0.386297574	NA	rabbit	1	-0.251530012	35.42108988	440	0.471850475	Shared	FALSE	T0	R3	S3
chr1	112705426	112706497	32252	CAPZA1	32252_CAPZA1	pELS	group-1	0.386297574	NA	macaque	1	0.349177632	74.18023119	440	0.471850475	Shared	FALSE	T0	R3	S3
chr1	112705426	112706497	32252	PPM1J	32252_PPM1J	pELS	group-1	0.386297574	NA	cat&horse&macaque	3	0.663285274	84.55414013	440	0.471850475	Shared	FALSE	T0	R3	S3
chr1	112705426	112706497	32252	ST7L	32252_ST7L	pELS	group-1	0.386297574	NA	cat&horse&rabbit	3	1.908972967	97.39325313	440	0.471850475	Shared	FALSE	T0	R3	S3
chr1	112705426	112706497	32252	SLC16A1	32252_SLC16A1	pELS	group-1	0.386297574	NA	cat	1	-0.071520315	48.34866714	440	0.471850475	Shared	FALSE	T0	R3	S3
chr1	112705426	112706497	32252	MOV10	32252_MOV10	pELS	group-1	0.386297574	NA	rabbit	1	-1.682848699	2.653927813	440	0.471850475	Shared	FALSE	T0	R3	S3
chr1	112706519	112707827	32253	MOV10	32253_MOV10	PLS	group-1	0.753198625	17503	cat&cow&horse&human&marmoset&rabbit	6	-1.682848699	2.653927813	527	0.391946539	Shared	FALSE	T3	R4	S3
chr1	112706519	112707827	32253	CAPZA1	32253_CAPZA1	PLS	group-1	0.753198625	86624	cat&horse&human&macaque&marmoset&mouse&rabbit&rat	8	0.349177632	74.18023119	527	0.391946539	Shared	FALSE	T3	R4	S3
chr1	112706519	112707827	32253	PPM1J	32253_PPM1J	PLS	group-1	0.753198625	NA	cat&horse&macaque	3	0.663285274	84.55414013	527	0.391946539	Shared	FALSE	T0	R4	S3
chr1	112706519	112707827	32253	RHOC	32253_RHOC	PLS	group-1	0.753198625	2672	cow&human&marmoset&mouse&rabbit	5	-0.251530012	35.42108988	527	0.391946539	Shared	FALSE	T3	R4	S3
chr1	112706519	112707827	32253	ST7L	32253_ST7L	PLS	group-1	0.753198625	NA	cat&cow&horse&mouse	4	1.908972967	97.39325313	527	0.391946539	Shared	FALSE	T0	R4	S3
chr1	112706519	112707827	32253	SLC16A1	32253_SLC16A1	PLS	group-1	0.753198625	NA	cat&mouse	2	-0.071520315	48.34866714	527	0.391946539	Shared	FALSE	T0	R4	S3
chr1	112713473	112715385	32254	CAPZA1	32254_CAPZA1	PLS	group-1	1.952915836	NA	cat&horse&rabbit	3	0.349177632	74.18023119	637	0.611100933	Shared	FALSE	T0	R4	S4
chr1	112713473	112715385	32254	MOV10	32254_MOV10	PLS	group-1	1.952915836	NA	cat&horse&macaque&rabbit	4	-1.682848699	2.653927813	637	0.611100933	Shared	FALSE	T0	R4	S4
chr1	112713473	112715385	32254	ST7L	32254_ST7L	PLS	group-1	1.952915836	NA	cat	1	1.908972967	97.39325313	637	0.611100933	Shared	FALSE	T0	R4	S4
chr1	112713473	112715385	32254	PPM1J	32254_PPM1J	PLS	group-1	1.952915836	NA	cat&macaque	2	0.663285274	84.55414013	637	0.611100933	Shared	FALSE	T0	R4	S4
chr1	112713473	112715385	32254	SLC16A1	32254_SLC16A1	PLS	group-1	1.952915836	NA	cat	1	-0.071520315	48.34866714	637	0.611100933	Shared	FALSE	T0	R4	S4
chr1	112715386	112717299	32255	CAPZA1	32255_CAPZA1	PLS	other	0.33975392	NA	cat&horse&rabbit	3	0.349177632	74.18023119	561	0.531080576	Shared	FALSE	T0	R4	S3
chr1	112715386	112717299	32255	ST7L	32255_ST7L	PLS	other	0.33975392	NA	cat	1	1.908972967	97.39325313	561	0.531080576	Shared	FALSE	T0	R4	S3
chr1	112715386	112717299	32255	SLC16A1	32255_SLC16A1	PLS	other	0.33975392	NA	cat	1	-0.071520315	48.34866714	561	0.531080576	Shared	FALSE	T0	R4	S3
chr1	112715386	112717299	32255	MOV10	32255_MOV10	PLS	other	0.33975392	NA	cat&horse&rabbit	3	-1.682848699	2.653927813	561	0.531080576	Shared	FALSE	T0	R4	S3
chr1	112715386	112717299	32255	PPM1J	32255_PPM1J	PLS	other	0.33975392	NA	cat	1	0.663285274	84.55414013	561	0.531080576	Shared	FALSE	T0	R4	S3
chr1	112718357	112719444	32256	MOV10	32256_MOV10	PLS	other	0.162694854	NA	rabbit	1	-1.682848699	2.653927813	526	0.408949693	Shared	FALSE	T0	R4	S3
chr1	112718357	112719444	32256	CAPZA1	32256_CAPZA1	PLS	other	0.162694854	NA	cow&rabbit	2	0.349177632	74.18023119	526	0.408949693	Shared	FALSE	T0	R4	S3
chr1	112718357	112719444	32256	ST7L	32256_ST7L	PLS	other	0.162694854	NA	cat	1	1.908972967	97.39325313	526	0.408949693	Shared	FALSE	T0	R4	S3
chr1	112719445	112720533	32257	CAPZA1	32257_CAPZA1	pELS	None	0.103477502	NA	cow&rabbit	2	0.349177632	74.18023119	475	0.56891528	Shared	FALSE	T0	R0	S3
chr1	112719445	112720533	32257	ST7L	32257_ST7L	pELS	None	0.103477502	NA	cat	1	1.908972967	97.39325313	475	0.56891528	Shared	FALSE	T0	R0	S3
chr1	112719445	112720533	32257	MOV10	32257_MOV10	pELS	None	0.103477502	NA	rabbit	1	-1.682848699	2.653927813	475	0.56891528	Shared	FALSE	T0	R0	S3
chr1	112721369	112723288	32258	CAPZA1	32258_CAPZA1	pELS	other	0.801852606	NA	marmoset&rat	2	0.349177632	74.18023119	642	0.345067405	Shared	FALSE	T0	R3	S3
chr1	112730896	112731985	32262	CAPZA1	32262_CAPZA1	dELS	None	0.249863306	NA	horse	1	0.349177632	74.18023119	350	0.918044542	Microglia	FALSE	T0	R0	S3
chr1	112730896	112731985	32262	MOV10	32262_MOV10	dELS	None	0.249863306	NA	horse	1	-1.682848699	2.653927813	350	0.918044542	Microglia	FALSE	T0	R0	S3
chr1	112743471	112744822	32267	ST7L	32267_ST7L	dELS	group-2	-0.306213759	NA	cat	1	1.908972967	97.39325313	NA	0.465721761	Shared	FALSE	T0	R3	S3
chr1	112743471	112744822	32267	MOV10	32267_MOV10	dELS	group-2	-0.306213759	NA	cat	1	-1.682848699	2.653927813	NA	0.465721761	Shared	FALSE	T0	R3	S3
chr1	112743471	112744822	32267	CAPZA1	32267_CAPZA1	dELS	group-2	-0.306213759	NA	cat	1	0.349177632	74.18023119	NA	0.465721761	Shared	FALSE	T0	R3	S3
chr1	112754653	112755820	32269	TAFA3	32269_TAFA3	None	None	0.048122432	NA	marmoset	1	NA	NA	344	0.582355595	Shared	FALSE	T0	R0	S3
chr1	112754653	112755820	32269	CAPZA1	32269_CAPZA1	None	None	0.048122432	NA	mouse	1	0.349177632	74.18023119	344	0.582355595	Shared	FALSE	T0	R0	S3
chr1	112755821	112756988	32270	CAPZA1	32270_CAPZA1	None	None	0.052577055	NA	mouse	1	0.349177632	74.18023119	309	0.425491873	Shared	FALSE	T0	R0	S3
chr1	112770317	112771812	32273	MOV10	32273_MOV10	CA-H3K4me3	None	-0.108554143	NA	horse	1	-1.682848699	2.653927813	324	0.390793086	Shared	FALSE	T0	R0	S3
chr1	112770317	112771812	32273	CAPZA1	32273_CAPZA1	CA-H3K4me3	None	-0.108554143	NA	horse	1	0.349177632	74.18023119	324	0.390793086	Shared	FALSE	T0	R0	S3
chr1	112793489	112794488	32279	TAFA3	32279_TAFA3	dELS	other	0.011288999	NA	marmoset	1	NA	NA	272	0.369676717	Shared	FALSE	T0	R0	S3
chr1	112797004	112798056	32280	CAPZA1	32280_CAPZA1	dELS	None	0.633918328	NA	rabbit	1	0.349177632	74.18023119	537	0.762267925	Microglia	FALSE	T0	R0	S3
chr1	112840307	112841409	32291	CAPZA1	32291_CAPZA1	dELS	other	0.140815956	NA	horse	1	0.349177632	74.18023119	295	0.892316563	Microglia	FALSE	T0	R3	S3
chr1	112840307	112841409	32291	MOV10	32291_MOV10	dELS	other	0.140815956	NA	horse	1	-1.682848699	2.653927813	295	0.892316563	Microglia	FALSE	T0	R3	S3
chr1	112881064	112882442	32300	SLC16A1	32300_SLC16A1	dELS	group-1	0.089707759	NA	mouse	1	-0.071520315	48.34866714	446	0.466520595	Shared	FALSE	T0	R3	S3
chr1	112881064	112882442	32300	ST7L	32300_ST7L	dELS	group-1	0.089707759	NA	mouse	1	1.908972967	97.39325313	446	0.466520595	Shared	FALSE	T0	R3	S3
chr1	112885352	112886509	32302	CAPZA1	32302_CAPZA1	CA	group-2	0.148014683	NA	mouse	1	0.349177632	74.18023119	436	0.56018489	Shared	FALSE	T0	R0	S3
chr1	112887558	112889294	32303	ST7L	32303_ST7L	dELS	other	0.076035118	NA	mouse	1	1.908972967	97.39325313	317	0.803608126	Oligodendrocytes	FALSE	T0	R0	S3
chr1	112887558	112889294	32303	CAPZA1	32303_CAPZA1	dELS	other	0.076035118	NA	mouse	1	0.349177632	74.18023119	317	0.803608126	Oligodendrocytes	FALSE	T0	R0	S3
chr1	112887558	112889294	32303	LRIG2	32303_LRIG2	dELS	other	0.076035118	NA	mouse	1	-0.347208386	29.59424393	317	0.803608126	Oligodendrocytes	FALSE	T0	R0	S3
chr1	112905543	112907002	32305	RHOC	32305_RHOC	dELS	group-1	0.527709589	NA	marmoset	1	-0.251530012	35.42108988	554	0.667206162	Shared	FALSE	T0	R3	S3
chr1	112905543	112907002	32305	SLC16A1	32305_SLC16A1	dELS	group-1	0.527709589	NA	macaque&marmoset	2	-0.071520315	48.34866714	554	0.667206162	Shared	FALSE	T0	R3	S3
chr1	112905543	112907002	32305	LRIG2	32305_LRIG2	dELS	group-1	0.527709589	NA	macaque	1	-0.347208386	29.59424393	554	0.667206162	Shared	FALSE	T0	R3	S3
chr1	112936704	112938496	32317	SLC16A1	32317_SLC16A1	dELS	group-1	0.658529838	NA	horse	1	-0.071520315	48.34866714	501	0.34575226	Shared	FALSE	T0	R3	S3
chr1	112955503	112957048	32319	SLC16A1	32319_SLC16A1	PLS	group-1	0.92474127	NA	cow&macaque&marmoset&mouse	4	-0.071520315	48.34866714	564	0.323944053	Shared	FALSE	T0	R4	S4
chr1	112955503	112957048	32319	LRIG2	32319_LRIG2	PLS	group-1	0.92474127	115575	cow&horse&human&macaque	4	-0.347208386	29.59424393	564	0.323944053	Shared	FALSE	T3	R4	S4
chr1	112982299	112983954	32327	LRIG2	32327_LRIG2	dELS	group-1	0.589490341	NA	cow	1	-0.347208386	29.59424393	635	0.660450251	Neuronal	FALSE	T0	R4	S3
chr1	112988436	112989454	32329	SLC16A1	32329_SLC16A1	dELS	other	0.135386654	NA	mouse	1	-0.071520315	48.34866714	284	0.569962374	Neuronal	FALSE	T0	R0	S3
chr1	112997344	112998664	32334	LRIG2	32334_LRIG2	pELS	group-1	0.657498862	NA	horse	1	-0.347208386	29.59424393	590	0.389062015	Shared	FALSE	T0	R3	S3
chr1	112998665	112999985	32335	LRIG2	32335_LRIG2	pELS	group-1	0.436453444	NA	horse	1	-0.347208386	29.59424393	437	0.418927656	Shared	FALSE	T0	R3	S3
chr1	113028617	113030371	32341	LRIG2	32341_LRIG2	dELS	None	0.239922507	NA	horse	1	-0.347208386	29.59424393	584	0.625338522	Shared	FALSE	T0	R0	S3
chr1	113036366	113037520	32343	SLC16A1	32343_SLC16A1	dELS	other	-0.005606061	NA	horse	1	-0.071520315	48.34866714	278	0.589686002	Shared	FALSE	T0	R0	S3
chr1	113041643	113042666	32344	SLC16A1	32344_SLC16A1	dELS	group-1	0.803765625	NA	cat&horse&macaque&mouse	4	-0.071520315	48.34866714	520	0.836940753	Oligodendrocytes	FALSE	T0	R3	S3
chr1	113041643	113042666	32344	LRIG2	32344_LRIG2	dELS	group-1	0.803765625	30228	cat&human&macaque	3	-0.347208386	29.59424393	520	0.836940753	Oligodendrocytes	FALSE	T3	R3	S3
chr1	113042667	113043691	32345	LRIG2	32345_LRIG2	dELS	group-1	0.678548292	NA	cat&macaque&rabbit	3	-0.347208386	29.59424393	565	0.65419253	Shared	TRUE	T0	R0	S3
chr1	113042667	113043691	32345	SLC16A1	32345_SLC16A1	dELS	group-1	0.678548292	NA	cat&horse&macaque&mouse&rabbit	5	-0.071520315	48.34866714	565	0.65419253	Shared	TRUE	T0	R0	S3
chr1	113056680	113058295	32349	SLC16A1	32349_SLC16A1	dELS	group-1	0.237249383	NA	cow	1	-0.071520315	48.34866714	598	0.740051572	Microglia	FALSE	T0	R0	S3
chr1	113072616	113074109	32353	SLC16A1	32353_SLC16A1	PLS	other	0.666554219	NA	cat&horse	2	-0.071520315	48.34866714	594	0.278589984	Shared	FALSE	T0	R4	S4
chr1	113072616	113074109	32353	LRIG2	32353_LRIG2	PLS	other	0.666554219	NA	cat	1	-0.347208386	29.59424393	594	0.278589984	Shared	FALSE	T0	R4	S4
chr1	113094327	113096208	32357	LRIG2	32357_LRIG2	dELS	group-1	1.320606807	NA	cat&macaque	2	-0.347208386	29.59424393	676	0.482785422	Shared	FALSE	T0	R3	S3
chr1	113096209	113098091	32358	LRIG2	32358_LRIG2	dELS	group-1	0.693083903	NA	cat&macaque	2	-0.347208386	29.59424393	634	0.398496252	Shared	FALSE	T0	R3	S3
chr1	113152992	113154333	32378	LRIG2	32378_LRIG2	dELS	other	0.252415052	NA	cow	1	-0.347208386	29.59424393	556	0.271359542	Shared	FALSE	T0	R3	S3
chr1	113154334	113155675	32379	LRIG2	32379_LRIG2	None	None	0.038014159	NA	cow	1	-0.347208386	29.59424393	335	0.413156119	Shared	FALSE	T0	R0	S3
chr1	113189126	113190912	32387	MAGI3	32387_MAGI3	dELS	None	-0.128980975	NA	mouse&rabbit	2	-0.925889687	9.754659118	366	0.417796522	Shared	FALSE	T0	R0	S3
chr1	113190913	113192700	32388	MAGI3	32388_MAGI3	dELS	group-1	-0.159013981	NA	mouse&rabbit	2	-0.925889687	9.754659118	317	0.624871731	Shared	FALSE	T0	R0	S3
chr1	113199862	113200938	32392	MAGI3	32392_MAGI3	pELS	group-1	0.139421541	NA	macaque	1	-0.925889687	9.754659118	347	0.478068611	Shared	FALSE	T0	R0	S3
chr1	113205719	113206735	32393	MAGI3	32393_MAGI3	dELS	group-1	0.202049163	NA	macaque&mouse	2	-0.925889687	9.754659118	338	0.689645954	Shared	FALSE	T0	R0	S3
chr1	113206736	113207753	32394	MAGI3	32394_MAGI3	dELS	group-1	-0.000968566	NA	macaque	1	-0.925889687	9.754659118	313	0.55324508	Shared	FALSE	T0	R0	S3
chr1	113209723	113210722	32396	LRIG2	32396_LRIG2	dELS	group-1	-0.034229001	NA	horse	1	-0.347208386	29.59424393	353	0.526681956	Neuronal	FALSE	T0	R0	S3
chr1	113214480	113215479	32398	MAGI3	32398_MAGI3	TF	None	0.113414994	NA	macaque	1	-0.925889687	9.754659118	NA	0.719196613	Excitatory	FALSE	T0	R0	S2
chr1	113225239	113227168	32402	MAGI3	32402_MAGI3	dELS	group-1	0.267248703	164284	human&macaque&marmoset	3	-0.925889687	9.754659118	664	0.752437052	Excitatory	FALSE	T2	R4	S3
chr1	113225239	113227168	32402	LRIG2	32402_LRIG2	dELS	group-1	0.267248703	NA	cat&cow&horse&macaque&rabbit	5	-0.347208386	29.59424393	664	0.752437052	Excitatory	FALSE	T0	R4	S3
chr1	113228050	113229440	32403	LRIG2	32403_LRIG2	CA-CTCF	group-1	0.249276777	NA	horse	1	-0.347208386	29.59424393	445	0.504472938	Shared	FALSE	T0	R3	S3
chr1	113231433	113233387	32404	LRIG2	32404_LRIG2	CA	None	0.196513554	NA	cat	1	-0.347208386	29.59424393	504	0.343952997	Shared	FALSE	T0	R0	S3
chr1	113231433	113233387	32404	MAGI3	32404_MAGI3	CA	None	0.196513554	NA	rabbit	1	-0.925889687	9.754659118	504	0.343952997	Shared	FALSE	T0	R0	S3
chr1	113234775	113235965	32405	MAGI3	32405_MAGI3	dELS	group-1	0.170788414	NA	mouse	1	-0.925889687	9.754659118	430	0.488005298	Shared	FALSE	T0	R0	S3
chr1	113236287	113238261	32406	MAGI3	32406_MAGI3	CA	None	0.033890633	NA	rabbit	1	-0.925889687	9.754659118	384	0.367911748	Shared	FALSE	T0	R0	S3
chr1	113238902	113239953	32407	LRIG2	32407_LRIG2	dELS	group-1	0.602722434	NA	cat	1	-0.347208386	29.59424393	484	0.717240249	Excitatory	FALSE	T0	R3	S3
chr1	113238902	113239953	32407	MAGI3	32407_MAGI3	dELS	group-1	0.602722434	NA	mouse	1	-0.925889687	9.754659118	484	0.717240249	Excitatory	FALSE	T0	R3	S3
chr1	113242154	113243489	32408	MAGI3	32408_MAGI3	dELS	group-1	0.121914669	NA	cat&marmoset&mouse	3	-0.925889687	9.754659118	368	0.678147551	Neuronal	FALSE	T0	R0	S3
chr1	113243490	113244826	32409	MAGI3	32409_MAGI3	dELS	None	-0.037299927	NA	marmoset	1	-0.925889687	9.754659118	429	0.617390041	Neuronal	FALSE	T0	R0	S3
chr1	113246959	113248617	32410	MAGI3	32410_MAGI3	dELS	other	0.154067509	142535	human	1	-0.925889687	9.754659118	600	0.41869731	Shared	FALSE	T1	R3	S3
chr1	113249106	113250675	32411	MAGI3	32411_MAGI3	CA	None	0.039136304	NA	macaque&rabbit	2	-0.925889687	9.754659118	356	0.463576805	Shared	FALSE	T0	R0	S3
chr1	113250676	113252245	32412	MAGI3	32412_MAGI3	dELS	None	-0.112136943	NA	rabbit	1	-0.925889687	9.754659118	321	0.413082258	Shared	FALSE	T0	R0	S3
chr1	113252246	113253816	32413	MAGI3	32413_MAGI3	dELS	group-1	0.353705285	NA	marmoset	1	-0.925889687	9.754659118	645	0.592804141	Neuronal	FALSE	T0	R0	S3
chr1	113255339	113256912	32414	MAGI3	32414_MAGI3	dELS	group-1	0.785428844	NA	mouse	1	-0.925889687	9.754659118	588	0.56811522	Neuronal	FALSE	T0	R0	S4
chr1	113265267	113266998	32418	MAGI3	32418_MAGI3	dELS	None	0.051001155	123842	human&macaque&marmoset&mouse	4	-0.925889687	9.754659118	328	0.726850324	Excitatory	FALSE	T3	R3	S3
chr1	113266999	113268730	32419	MAGI3	32419_MAGI3	dELS	None	-0.00022171	122533	human&macaque&marmoset&mouse	4	-0.925889687	9.754659118	452	0.702358242	Excitatory	FALSE	T3	R3	S3
chr1	113280250	113281249	32424	LRIG2	32424_LRIG2	dELS	group-1	-0.065939002	NA	cow	1	-0.347208386	29.59424393	324	0.499106944	Shared	FALSE	T0	R0	S3
chr1	113282980	113284091	32425	MAGI3	32425_MAGI3	dELS	other	0.027552157	106684	human&macaque&mouse&rabbit	4	-0.925889687	9.754659118	335	0.531263237	Neuronal	FALSE	T3	R3	S3
chr1	113284092	113285204	32426	MAGI3	32426_MAGI3	dELS	group-1	0.316631625	106684	human&macaque&mouse	3	-0.925889687	9.754659118	371	0.562996016	Shared	FALSE	T3	R3	S3
chr1	113286875	113288094	32428	MAGI3	32428_MAGI3	CA-H3K4me3	None	0.627587705	NA	mouse	1	-0.925889687	9.754659118	496	0.659913137	Shared	FALSE	T0	R3	S4
chr1	113288603	113289602	32429	MAGI3	32429_MAGI3	None	None	0.193951	NA	cow	1	-0.925889687	9.754659118	324	0.583180324	Neuronal	FALSE	T0	R0	S4
chr1	113290607	113291642	32430	MAGI3	32430_MAGI3	dELS	None	-0.090120655	98638	human&macaque&marmoset	3	-0.925889687	9.754659118	335	0.587031742	Shared	FALSE	T2	R3	S3
chr1	113291643	113292678	32431	MAGI3	32431_MAGI3	dELS	group-1	0.35236776	98638	human&macaque&marmoset	3	-0.925889687	9.754659118	413	0.653151568	Neuronal	FALSE	T2	R3	S4
chr1	113298434	113299530	32434	MAGI3	32434_MAGI3	dELS	group-1	1.502720146	NA	cow&macaque&marmoset	3	-0.925889687	9.754659118	729	0.846186897	Excitatory	FALSE	T0	R4	S4
chr1	113298434	113299530	32434	LRIG2	32434_LRIG2	dELS	group-1	1.502720146	NA	horse	1	-0.347208386	29.59424393	729	0.846186897	Excitatory	FALSE	T0	R4	S4
chr1	113299531	113300628	32435	LRIG2	32435_LRIG2	dELS	None	0.053704918	NA	horse	1	-0.347208386	29.59424393	366	0.660809631	Neuronal	FALSE	T0	R3	S3
chr1	113299531	113300628	32435	MAGI3	32435_MAGI3	dELS	None	0.053704918	NA	cow&macaque	2	-0.925889687	9.754659118	366	0.660809631	Neuronal	FALSE	T0	R3	S3
chr1	113301545	113303153	32436	MAGI3	32436_MAGI3	dELS	None	0.675551895	87435	human&marmoset	2	-0.925889687	9.754659118	633	0.558113462	Neuronal	FALSE	T2	R3	S4
chr1	113303154	113304763	32437	MAGI3	32437_MAGI3	dELS	group-1	0.355837888	87435	cow&human&marmoset	3	-0.925889687	9.754659118	473	0.53528704	Neuronal	FALSE	T3	R3	S3
chr1	113306229	113307655	32438	MAGI3	32438_MAGI3	dELS	group-1	0.640955852	NA	cow	1	-0.925889687	9.754659118	599	0.707809278	Neuronal	FALSE	T0	R0	S3
chr1	113308040	113309178	32439	MAGI3	32439_MAGI3	dELS	other	0.363996488	NA	cow	1	-0.925889687	9.754659118	499	0.665880289	Neuronal	FALSE	T0	R0	S3
chr1	113319755	113320754	32441	MAGI3	32441_MAGI3	dELS	None	0.361006001	NA	marmoset	1	-0.925889687	9.754659118	452	0.522371038	Neuronal	FALSE	T0	R0	S3
chr1	113321812	113322811	32442	MAGI3	32442_MAGI3	dELS	group-1	0.234693999	67715	human	1	-0.925889687	9.754659118	356	0.646023616	Neuronal	FALSE	T1	R1	S3
chr1	113323999	113324998	32443	MAGI3	32443_MAGI3	dELS	group-2	0.221538998	NA	mouse	1	-0.925889687	9.754659118	356	0.682161885	Neuronal	FALSE	T0	R0	S3
chr1	113327752	113328751	32445	MAGI3	32445_MAGI3	None	None	0.156387994	NA	marmoset	1	-0.925889687	9.754659118	NA	0.49261865	Shared	FALSE	T0	R0	S2
chr1	113328838	113329840	32446	MAGI3	32446_MAGI3	None	None	0.159884345	NA	cow&mouse	2	-0.925889687	9.754659118	350	0.560561654	Neuronal	FALSE	T0	R0	S3
chr1	113329841	113330843	32447	MAGI3	32447_MAGI3	CA	None	0.410991026	NA	cow&mouse	2	-0.925889687	9.754659118	494	0.525457974	Neuronal	FALSE	T0	R0	S4
chr1	113332067	113333683	32448	MAGI3	32448_MAGI3	dELS	group-1	0.47178726	57085	human&macaque&marmoset&mouse	4	-0.925889687	9.754659118	614	0.780885837	Excitatory	FALSE	T3	R3	S3
chr1	113333684	113335301	32449	MAGI3	32449_MAGI3	dELS	None	0.550654511	57085	human&macaque&mouse	3	-0.925889687	9.754659118	580	0.704173511	Excitatory	FALSE	T3	R3	S3
chr1	113354990	113356414	32453	MAGI3	32453_MAGI3	CA	None	0.473715789	NA	mouse	1	-0.925889687	9.754659118	616	0.560874035	Neuronal	FALSE	T0	R0	S3
chr1	113371582	113373042	32455	MAGI3	32455_MAGI3	CA-TF	None	0.847403831	NA	mouse	1	-0.925889687	9.754659118	660	0.60064123	Neuronal	FALSE	T0	R0	S3
chr1	113389642	113390927	32459	MAGI3	32459_MAGI3	PLS	group-1	1.668594093	996	human&rabbit	2	-0.925889687	9.754659118	661	0.328040852	Shared	FALSE	T3	R4	S3
chr1	113390928	113392213	32460	MAGI3	32460_MAGI3	PLS	group-1	2.101769037	NA	rabbit	1	-0.925889687	9.754659118	708	0.119575376	Shared	TRUE	T0	R0	S4
chr1	113401197	113402786	32463	MAGI3	32463_MAGI3	dELS	None	0.444666667	11215	human	1	-0.925889687	9.754659118	471	0.396379534	Shared	FALSE	T1	R3	S4
chr1	113402787	113404376	32464	MAGI3	32464_MAGI3	dELS	None	0.331820756	11215	human	1	-0.925889687	9.754659118	392	0.334766098	Shared	FALSE	T1	R3	S3
chr1	113405208	113406952	32465	MAGI3	32465_MAGI3	dELS	group-1	0.267199999	14384	human&mouse	2	-0.925889687	9.754659118	454	0.446369078	Shared	FALSE	T3	R3	S3
chr1	113409448	113410585	32467	MAGI3	32467_MAGI3	CA-H3K4me3	None	0.272502634	NA	horse	1	-0.925889687	9.754659118	384	0.444703128	Shared	FALSE	T0	R0	S3
chr1	113410586	113411724	32468	MAGI3	32468_MAGI3	CA-H3K4me3	None	0.528385426	NA	horse	1	-0.925889687	9.754659118	402	0.433716229	Shared	FALSE	T0	R0	S3
chr1	113414859	113415858	32469	MAGI3	32469_MAGI3	dELS	None	0.293632999	23913	human	1	-0.925889687	9.754659118	434	0.358762569	Shared	FALSE	T1	R1	S3
chr1	113419342	113421049	32471	MAGI3	32471_MAGI3	CA-CTCF	group-1	0.48602459	NA	cat&cow&mouse	3	-0.925889687	9.754659118	600	0.733718297	Excitatory	FALSE	T0	R0	S3
chr1	113443608	113444607	32479	MAGI3	32479_MAGI3	None	None	0.187059998	NA	marmoset	1	-0.925889687	9.754659118	364	0.416874227	Shared	FALSE	T0	R0	S3
chr1	113449328	113451279	32481	MALT1	32481_MALT1	CA-TF	None	0.11275666	NA	mouse	1	-0.135838822	43.77211607	756	0.489534721	Shared	FALSE	T0	R0	S3
chr1	113530315	113531314	32493	MAGI3	32493_MAGI3	dELS	group-2	0.201320996	NA	cat	1	-0.925889687	9.754659118	364	0.529701894	Neuronal	FALSE	T0	R0	S3
chr1	113537942	113538971	32496	MAGI3	32496_MAGI3	dELS	group-1	0.667489321	NA	rabbit	1	-0.925889687	9.754659118	490	0.872558798	Oligodendrocytes	FALSE	T0	R0	S4
chr1	113541464	113543019	32498	MAGI3	32498_MAGI3	dELS	other	0.198372108	150127	human&macaque&marmoset	3	-0.925889687	9.754659118	402	0.584016948	Shared	FALSE	T2	R3	S3
chr1	113547285	113549279	32499	MAGI3	32499_MAGI3	None	None	0.234570426	NA	cat	1	-0.925889687	9.754659118	395	0.357761461	Shared	FALSE	T0	R0	S4
chr1	113563127	113564258	32503	MAGI3	32503_MAGI3	CA	None	0.231575089	NA	cow&rabbit	2	-0.925889687	9.754659118	335	0.436902205	Shared	FALSE	T0	R0	S3
chr1	113580765	113582269	32507	PHTF1	32507_PHTF1	CA-CTCF	group-1	0.194194019	NA	cat	1	-0.398573136	26.92852088	373	0.410011807	Shared	FALSE	T0	R0	S3
chr1	113611716	113613525	32515	PHTF1	32515_PHTF1	CA	None	0.221596133	NA	cat	1	-0.398573136	26.92852088	382	0.612741625	Shared	FALSE	T0	R0	S3
chr1	113615712	113617674	32517	PHTF1	32517_PHTF1	dELS	group-1	0.770168619	141929	human	1	-0.398573136	26.92852088	617	0.537054115	Shared	FALSE	T1	R4	S3
chr1	113615712	113617674	32517	MAGI3	32517_MAGI3	dELS	group-1	0.770168619	NA	mouse	1	-0.925889687	9.754659118	617	0.537054115	Shared	FALSE	T0	R4	S3
chr1	113630299	113631298	32519	PHTF1	32519_PHTF1	dELS	group-3	0.111669996	NA	marmoset	1	-0.398573136	26.92852088	NA	0.682184675	Shared	FALSE	T0	R0	S2
chr1	113680653	113682646	32538	RSBN1	32538_RSBN1	dELS	group-1	1.122419748	NA	horse	1	-0.844966979	11.1759849	786	0.647352521	Neuronal	FALSE	T0	R3	S3
chr1	113680653	113682646	32538	PHTF1	32538_PHTF1	dELS	group-1	1.122419748	76458	human	1	-0.398573136	26.92852088	786	0.647352521	Neuronal	FALSE	T1	R3	S3
chr1	113706857	113707873	32550	PHTF1	32550_PHTF1	None	None	0.015352016	NA	marmoset	1	-0.398573136	26.92852088	317	0.599160159	Neuronal	FALSE	T0	R0	S3
chr1	113707874	113708891	32551	PHTF1	32551_PHTF1	None	None	-0.112004912	NA	marmoset	1	-0.398573136	26.92852088	278	0.415929027	Shared	FALSE	T0	R0	S3
chr1	113734184	113735183	32556	PHTF1	32556_PHTF1	dELS	group-2	0.102517	NA	macaque	1	-0.398573136	26.92852088	NA	0.602023824	Neuronal	FALSE	T0	R0	S2
chr1	113744331	113746070	32559	PTPN22	32559_PTPN22	dELS	None	0.032547703	NA	cat	1	0.268267497	70.64166077	284	0.321602381	Shared	FALSE	T0	R0	S3
chr1	113744331	113746070	32559	PHTF1	32559_PHTF1	dELS	None	0.032547703	NA	cat	1	-0.398573136	26.92852088	284	0.321602381	Shared	FALSE	T0	R0	S3
chr1	113757755	113759066	32561	PHTF1	32561_PHTF1	PLS	group-1	0.634447407	NA	cat	1	-0.398573136	26.92852088	659	0.136403646	Shared	FALSE	T0	R3	S3
chr1	113759067	113760379	32562	PHTF1	32562_PHTF1	PLS	other	0.120734957	NA	cat	1	-0.398573136	26.92852088	569	0.415569974	Shared	FALSE	T0	R4	S3
chr1	113759067	113760379	32562	RSBN1	32562_RSBN1	PLS	other	0.120734957	NA	rabbit	1	-0.844966979	11.1759849	569	0.415569974	Shared	FALSE	T0	R4	S3
chr1	113764962	113765994	32563	PHTF1	32563_PHTF1	dELS	group-1	3.222741524	NA	macaque	1	-0.398573136	26.92852088	854	0.563768005	Shared	FALSE	T0	R0	S4
chr1	113765995	113767027	32564	PHTF1	32564_PHTF1	dELS	None	1.996972889	NA	macaque	1	-0.398573136	26.92852088	682	0.701313123	Oligodendrocytes	FALSE	T0	R0	S4
chr1	113783099	113784144	32569	PTPN22	32569_PTPN22	dELS	group-2	0.431626194	NA	marmoset	1	0.268267497	70.64166077	395	0.774988211	Microglia	FALSE	T0	R3	S3
chr1	113811646	113812956	32582	PHTF1	32582_PHTF1	PLS	group-1	3.155828374	52518	human&macaque&marmoset	3	-0.398573136	26.92852088	751	0.331000513	Shared	FALSE	T2	R4	S4
chr1	113811646	113812956	32582	RSBN1	32582_RSBN1	PLS	group-1	3.155828374	NA	cow&horse&mouse&rabbit	4	-0.844966979	11.1759849	751	0.331000513	Shared	FALSE	T0	R4	S4
chr1	113811646	113812956	32582	PTPN22	32582_PTPN22	PLS	group-1	3.155828374	NA	horse&rabbit	2	0.268267497	70.64166077	751	0.331000513	Shared	FALSE	T0	R4	S4
chr1	113811646	113812956	32582	OLFML3	32582_OLFML3	PLS	group-1	3.155828374	NA	mouse	1	0.064394823	58.84642604	751	0.331000513	Shared	FALSE	T0	R4	S4
chr1	113811646	113812956	32582	HIPK1	32582_HIPK1	PLS	group-1	3.155828374	NA	cow&mouse&rabbit	3	-1.638744339	2.801368247	751	0.331000513	Shared	FALSE	T0	R4	S4
chr1	113818032	113819031	32583	PHTF1	32583_PHTF1	dELS	None	0.188031001	59457	human	1	-0.398573136	26.92852088	377	0.572020179	Neuronal	FALSE	T1	R1	S3
chr1	113854300	113855299	32591	HIPK1	32591_HIPK1	None	None	1.156595992	NA	rabbit	1	-1.638744339	2.801368247	546	0.742606359	Microglia	FALSE	T0	R0	S3
chr1	113854300	113855299	32591	PTPN22	32591_PTPN22	None	None	1.156595992	NA	rabbit	1	0.268267497	70.64166077	546	0.742606359	Microglia	FALSE	T0	R0	S3
chr1	113857635	113858941	32593	OLFML3	32593_OLFML3	pELS	group-2	0.698276201	NA	mouse	1	0.064394823	58.84642604	592	0.861028538	Microglia	FALSE	T0	R0	S3
chr1	113857635	113858941	32593	PTPN22	32593_PTPN22	pELS	group-2	0.698276201	NA	rabbit	1	0.268267497	70.64166077	592	0.861028538	Microglia	FALSE	T0	R0	S3
chr1	113871255	113872772	32597	HIPK1	32597_HIPK1	PLS	group-1	0.856384713	NA	horse&mouse	2	-1.638744339	2.801368247	703	0.931310206	Microglia	FALSE	T0	R4	S4
chr1	113871255	113872772	32597	PTPN22	32597_PTPN22	PLS	group-1	0.856384713	NA	cat&macaque&marmoset&mouse&rabbit	5	0.268267497	70.64166077	703	0.931310206	Microglia	FALSE	T0	R4	S4
chr1	113871255	113872772	32597	OLFML3	32597_OLFML3	PLS	group-1	0.856384713	106664	human&mouse	2	0.064394823	58.84642604	703	0.931310206	Microglia	FALSE	T3	R4	S4
chr1	113871255	113872772	32597	RSBN1	32597_RSBN1	PLS	group-1	0.856384713	NA	mouse	1	-0.844966979	11.1759849	703	0.931310206	Microglia	FALSE	T0	R4	S4
chr1	113871255	113872772	32597	PHTF1	32597_PHTF1	PLS	group-1	0.856384713	NA	cat	1	-0.398573136	26.92852088	703	0.931310206	Microglia	FALSE	T0	R4	S4
chr1	113873978	113875410	32598	PTPN22	32598_PTPN22	dELS	group-1	0.358429867	NA	rabbit	1	0.268267497	70.64166077	546	0.695203252	Shared	FALSE	T0	R0	S3
chr1	113875411	113876843	32599	PTPN22	32599_PTPN22	dELS	group-2	0.196341243	NA	rabbit	1	0.268267497	70.64166077	501	0.633780996	Shared	FALSE	T0	R3	S3
chr1	113875411	113876843	32599	PHTF1	32599_PHTF1	dELS	group-2	0.196341243	116649	human	1	-0.398573136	26.92852088	501	0.633780996	Shared	FALSE	T1	R3	S3
chr1	113894791	113896003	32607	PHTF1	32607_PHTF1	dELS	group-1	2.003445165	136215	human&macaque	2	-0.398573136	26.92852088	554	0.48059358	Shared	FALSE	T2	R3	S4
chr1	113904400	113906174	32609	RSBN1	32609_RSBN1	PLS	group-1	1.088514363	NA	cow&horse&mouse&rabbit	4	-0.844966979	11.1759849	601	0.414419359	Shared	FALSE	T0	R4	S3
chr1	113904400	113906174	32609	OLFML3	32609_OLFML3	PLS	group-1	1.088514363	NA	mouse	1	0.064394823	58.84642604	601	0.414419359	Shared	FALSE	T0	R4	S3
chr1	113904400	113906174	32609	PTPN22	32609_PTPN22	PLS	group-1	1.088514363	NA	cat&horse&rabbit	3	0.268267497	70.64166077	601	0.414419359	Shared	FALSE	T0	R4	S3
chr1	113904400	113906174	32609	HIPK1	32609_HIPK1	PLS	group-1	1.088514363	NA	cow&horse&macaque&mouse	4	-1.638744339	2.801368247	601	0.414419359	Shared	FALSE	T0	R4	S3
chr1	113904400	113906174	32609	PHTF1	32609_PHTF1	PLS	group-1	1.088514363	145307	cat&human&macaque	3	-0.398573136	26.92852088	601	0.414419359	Shared	FALSE	T3	R4	S3
chr1	113911639	113912704	32610	OLFML3	32610_OLFML3	None	group-1	0.882194181	NA	cat&mouse	2	0.064394823	58.84642604	552	0.404517989	Shared	FALSE	T0	R3	S4
chr1	113911639	113912704	32610	RSBN1	32610_RSBN1	None	group-1	0.882194181	NA	mouse	1	-0.844966979	11.1759849	552	0.404517989	Shared	FALSE	T0	R3	S4
chr1	113912705	113913771	32611	HIPK1	32611_HIPK1	dELS	group-1	1.036714148	NA	mouse	1	-1.638744339	2.801368247	610	0.536388103	Shared	FALSE	T0	R3	S4
chr1	113912705	113913771	32611	RSBN1	32611_RSBN1	dELS	group-1	1.036714148	NA	horse&mouse	2	-0.844966979	11.1759849	610	0.536388103	Shared	FALSE	T0	R3	S4
chr1	113912705	113913771	32611	PTPN22	32611_PTPN22	dELS	group-1	1.036714148	NA	horse	1	0.268267497	70.64166077	610	0.536388103	Shared	FALSE	T0	R3	S4
chr1	113912705	113913771	32611	OLFML3	32611_OLFML3	dELS	group-1	1.036714148	NA	cat&mouse	2	0.064394823	58.84642604	610	0.536388103	Shared	FALSE	T0	R3	S4
chr1	113915067	113916910	32613	HIPK1	32613_HIPK1	dELS	None	0.334340021	NA	horse	1	-1.638744339	2.801368247	501	0.49302146	Shared	FALSE	T0	R3	S3
chr1	113928944	113930171	32614	HIPK1	32614_HIPK1	PLS	other	1.622941365	NA	cow&horse&mouse&rabbit	4	-1.638744339	2.801368247	731	0.284581122	Shared	FALSE	T0	R4	S4
chr1	113928944	113930171	32614	PTPN22	32614_PTPN22	PLS	other	1.622941365	NA	horse	1	0.268267497	70.64166077	731	0.284581122	Shared	FALSE	T0	R4	S4
chr1	113928944	113930171	32614	RSBN1	32614_RSBN1	PLS	other	1.622941365	NA	cow&horse&mouse	3	-0.844966979	11.1759849	731	0.284581122	Shared	FALSE	T0	R4	S4
chr1	113930172	113931399	32615	PTPN22	32615_PTPN22	pELS	group-1	0.928899836	NA	horse	1	0.268267497	70.64166077	614	0.30971117	Shared	FALSE	T0	R0	S4
chr1	113930172	113931399	32615	HIPK1	32615_HIPK1	pELS	group-1	0.928899836	NA	horse&mouse&rabbit	3	-1.638744339	2.801368247	614	0.30971117	Shared	FALSE	T0	R0	S4
chr1	113930172	113931399	32615	RSBN1	32615_RSBN1	pELS	group-1	0.928899836	NA	horse&mouse	2	-0.844966979	11.1759849	614	0.30971117	Shared	FALSE	T0	R0	S4
chr1	113939003	113940610	32618	PHTF1	32618_PHTF1	dELS	group-1	1.03941915	181077	human	1	-0.398573136	26.92852088	699	0.463272103	Shared	FALSE	T1	R3	S3
chr1	113940611	113942219	32619	PHTF1	32619_PHTF1	dELS	group-1	2.914351724	181077	human	1	-0.398573136	26.92852088	714	0.551461384	Neuronal	FALSE	T1	R4	S3
chr1	113945744	113946879	32620	OLFML3	32620_OLFML3	dELS	group-1	0.35986884	NA	mouse	1	0.064394823	58.84642604	380	0.482856751	Shared	FALSE	T0	R3	S3
chr1	113946880	113948016	32621	OLFML3	32621_OLFML3	dELS	group-1	0.66526649	NA	mouse	1	0.064394823	58.84642604	469	0.342442916	Shared	FALSE	T0	R3	S4
chr1	113946880	113948016	32621	PTPN22	32621_PTPN22	dELS	group-1	0.66526649	NA	rabbit	1	0.268267497	70.64166077	469	0.342442916	Shared	FALSE	T0	R3	S4
chr1	113948700	113950282	32622	HIPK1	32622_HIPK1	pELS	group-1	0.425324069	NA	mouse	1	-1.638744339	2.801368247	585	0.595454113	Shared	FALSE	T0	R3	S3
chr1	113978731	113979782	32635	RSBN1	32635_RSBN1	PLS	group-1	1.436040866	NA	mouse	1	-0.844966979	11.1759849	596	0.425279073	Shared	FALSE	T0	R4	S4
chr1	113978731	113979782	32635	OLFML3	32635_OLFML3	PLS	group-1	1.436040866	154	cat&cow&human&marmoset&mouse	5	0.064394823	58.84642604	596	0.425279073	Shared	FALSE	T3	R4	S4
chr1	113978731	113979782	32635	HIPK1	32635_HIPK1	PLS	group-1	1.436040866	NA	cat&macaque&mouse	3	-1.638744339	2.801368247	596	0.425279073	Shared	FALSE	T0	R4	S4
chr1	113978731	113979782	32635	PTPN22	32635_PTPN22	PLS	group-1	1.436040866	NA	horse	1	0.268267497	70.64166077	596	0.425279073	Shared	FALSE	T0	R4	S4
chr1	113978731	113979782	32635	SYT6	32635_SYT6	PLS	group-1	1.436040866	160198	human	1	-0.88906181	10.36801132	596	0.425279073	Shared	FALSE	T1	R4	S4
chr1	113979783	113980835	32636	OLFML3	32636_OLFML3	pELS	group-1	1.423980995	NA	cat&cow&mouse	3	0.064394823	58.84642604	619	0.234067065	Shared	FALSE	T0	R0	S4
chr1	113979783	113980835	32636	HIPK1	32636_HIPK1	pELS	group-1	1.423980995	NA	cat&mouse	2	-1.638744339	2.801368247	619	0.234067065	Shared	FALSE	T0	R0	S4
chr1	113979783	113980835	32636	PTPN22	32636_PTPN22	pELS	group-1	1.423980995	NA	horse	1	0.268267497	70.64166077	619	0.234067065	Shared	FALSE	T0	R0	S4
chr1	113979783	113980835	32636	RSBN1	32636_RSBN1	pELS	group-1	1.423980995	NA	mouse	1	-0.844966979	11.1759849	619	0.234067065	Shared	FALSE	T0	R0	S4
chr1	113981988	113983495	32637	HIPK1	32637_HIPK1	dELS	other	0.566582228	NA	cat&horse&macaque&mouse	4	-1.638744339	2.801368247	553	0.642711959	Shared	FALSE	T0	R4	S4
chr1	113981988	113983495	32637	RSBN1	32637_RSBN1	dELS	other	0.566582228	NA	mouse	1	-0.844966979	11.1759849	553	0.642711959	Shared	FALSE	T0	R4	S4
chr1	113981988	113983495	32637	SYT6	32637_SYT6	dELS	other	0.566582228	156906	human&marmoset	2	-0.88906181	10.36801132	553	0.642711959	Shared	FALSE	T2	R4	S4
chr1	113981988	113983495	32637	OLFML3	32637_OLFML3	dELS	other	0.566582228	2494	cat&human&mouse	3	0.064394823	58.84642604	553	0.642711959	Shared	FALSE	T3	R4	S4
chr1	113981988	113983495	32637	PTPN22	32637_PTPN22	dELS	other	0.566582228	NA	marmoset	1	0.268267497	70.64166077	553	0.642711959	Shared	FALSE	T0	R4	S4
chr1	113983496	113985003	32638	RSBN1	32638_RSBN1	dELS	group-1	0.138533821	NA	mouse	1	-0.844966979	11.1759849	568	0.439644728	Shared	FALSE	T0	R0	S3
chr1	113983496	113985003	32638	OLFML3	32638_OLFML3	dELS	group-1	0.138533821	NA	cat&mouse	2	0.064394823	58.84642604	568	0.439644728	Shared	FALSE	T0	R0	S3
chr1	113983496	113985003	32638	HIPK1	32638_HIPK1	dELS	group-1	0.138533821	NA	cat&horse&macaque&mouse	4	-1.638744339	2.801368247	568	0.439644728	Shared	FALSE	T0	R0	S3
chr1	113985004	113986511	32639	HIPK1	32639_HIPK1	dELS	group-1	0.115883954	NA	horse&macaque	2	-1.638744339	2.801368247	563	0.689421474	Shared	FALSE	T0	R0	S3
chr1	113987305	113988304	32640	PTPN22	32640_PTPN22	CA-H3K4me3	None	-0.058096	NA	rabbit	1	0.268267497	70.64166077	272	0.625443501	Shared	FALSE	T0	R0	S3
chr1	113988675	113989674	32641	PTPN22	32641_PTPN22	dELS	None	-0.032360001	NA	marmoset	1	0.268267497	70.64166077	272	0.709399731	Microglia	FALSE	T0	R0	S3
chr1	113989974	113991264	32642	RSBN1	32642_RSBN1	dELS	group-1	0.216175058	NA	mouse	1	-0.844966979	11.1759849	358	0.652650423	Shared	FALSE	T0	R0	S4
chr1	113989974	113991264	32642	OLFML3	32642_OLFML3	dELS	group-1	0.216175058	NA	mouse	1	0.064394823	58.84642604	358	0.652650423	Shared	FALSE	T0	R0	S4
chr1	113997969	113999077	32644	HIPK1	32644_HIPK1	CA-CTCF	group-2	-0.236110009	NA	macaque	1	-1.638744339	2.801368247	272	0.806589996	Microglia	FALSE	T0	R0	S3
chr1	113997969	113999077	32644	PTPN22	32644_PTPN22	CA-CTCF	group-2	-0.236110009	NA	marmoset	1	0.268267497	70.64166077	272	0.806589996	Microglia	FALSE	T0	R0	S3
chr1	114002884	114004222	32646	SYT6	32646_SYT6	pELS	group-1	0.102835699	NA	mouse	1	-0.88906181	10.36801132	344	0.381243614	Shared	FALSE	T0	R0	S3
chr1	114002884	114004222	32646	HIPK1	32646_HIPK1	pELS	group-1	0.102835699	NA	macaque	1	-1.638744339	2.801368247	344	0.381243614	Shared	FALSE	T0	R0	S3
chr1	114009593	114011367	32648	HIPK1	32648_HIPK1	dELS	other	0.05275155	NA	macaque	1	-1.638744339	2.801368247	309	0.487687574	Shared	FALSE	T0	R0	S3
chr1	114011368	114013142	32649	HIPK1	32649_HIPK1	dELS	None	-0.074937465	NA	cat&macaque	2	-1.638744339	2.801368247	244	0.60625292	Shared	FALSE	T0	R0	S3
chr1	114011368	114013142	32649	OLFML3	32649_OLFML3	dELS	None	-0.074937465	NA	cat	1	0.064394823	58.84642604	244	0.60625292	Shared	FALSE	T0	R0	S3
chr1	114023858	114024857	32652	HIPK1	32652_HIPK1	dELS	group-2	-0.002212999	NA	macaque	1	-1.638744339	2.801368247	278	0.692373554	Shared	FALSE	T0	R0	S2
chr1	114040059	114041058	32656	SYT6	32656_SYT6	dELS	group-2	0.002970002	98857	human	1	-0.88906181	10.36801132	259	0.83614816	Microglia	FALSE	T1	R1	S3
chr1	114040059	114041058	32656	OLFML3	32656_OLFML3	dELS	group-2	0.002970002	60587	human	1	0.064394823	58.84642604	259	0.83614816	Microglia	FALSE	T1	R1	S3
chr1	114042309	114043421	32657	OLFML3	32657_OLFML3	dELS	group-1	0.217889489	NA	horse	1	0.064394823	58.84642604	506	0.561461944	Neuronal	FALSE	T0	R3	S3
chr1	114043422	114044535	32658	OLFML3	32658_OLFML3	dELS	group-1	0.574316874	NA	horse	1	0.064394823	58.84642604	584	0.67312747	Neuronal	FALSE	T0	R4	S3
chr1	114062240	114063904	32662	OLFML3	32662_OLFML3	dELS	group-1	0.30553934	NA	cat	1	0.064394823	58.84642604	483	0.255298313	Shared	FALSE	T0	R0	S3
chr1	114074504	114076218	32664	SYT6	32664_SYT6	dELS	group-1	0.644170844	63305	human	1	-0.88906181	10.36801132	645	0.565433496	Shared	FALSE	T1	R3	S3
chr1	114076219	114077933	32665	SYT6	32665_SYT6	dELS	other	0.121470553	63305	human	1	-0.88906181	10.36801132	489	0.250281757	Shared	FALSE	T1	R3	S3
chr1	114080542	114082038	32667	OLFML3	32667_OLFML3	dELS	group-1	0.106707414	101433	human	1	0.064394823	58.84642604	533	0.643756173	Shared	FALSE	T1	R3	S3
chr1	114080542	114082038	32667	SYT6	32667_SYT6	dELS	group-1	0.106707414	57756	cow&human&marmoset	3	-0.88906181	10.36801132	533	0.643756173	Shared	FALSE	T3	R3	S3
chr1	114082039	114083535	32668	SYT6	32668_SYT6	dELS	group-1	0.563472945	NA	cow&mouse	2	-0.88906181	10.36801132	590	0.460455078	Shared	FALSE	T0	R0	S3
chr1	114083536	114085033	32669	SYT6	32669_SYT6	None	None	0.162050068	NA	cow&mouse&rabbit	3	-0.88906181	10.36801132	347	0.42503194	Shared	FALSE	T0	R0	S3
chr1	114088202	114089241	32671	SYT6	32671_SYT6	dELS	group-1	0.181987502	NA	cat&marmoset	2	-0.88906181	10.36801132	480	0.433618675	Shared	FALSE	T0	R0	S4
chr1	114089242	114090282	32672	SYT6	32672_SYT6	dELS	group-1	0.575833815	NA	cat&marmoset	2	-0.88906181	10.36801132	617	0.332010492	Shared	FALSE	T0	R0	S4
chr1	114092996	114094262	32675	SYT6	32675_SYT6	dELS	group-1	0.761228095	NA	mouse	1	-0.88906181	10.36801132	708	0.241750875	Shared	FALSE	T0	R0	S4
chr1	114099392	114100746	32679	SYT6	32679_SYT6	dELS	None	0.737688566	NA	rabbit	1	-0.88906181	10.36801132	531	0.387967747	Shared	FALSE	T0	R0	S4
chr1	114100747	114102101	32680	SYT6	32680_SYT6	dELS	None	0.118738008	NA	rabbit	1	-0.88906181	10.36801132	371	0.373828099	Shared	FALSE	T0	R0	S3
chr1	114102204	114103578	32681	SYT6	32681_SYT6	CA	None	0.074966546	35677	human	1	-0.88906181	10.36801132	552	0.460787813	Shared	FALSE	T1	R3	S3
chr1	114103579	114104953	32682	SYT6	32682_SYT6	dELS	group-1	0.48436873	35677	human&mouse	2	-0.88906181	10.36801132	628	0.31182044	Shared	FALSE	T3	R3	S3
chr1	114104955	114106051	32683	SYT6	32683_SYT6	dELS	other	-0.139382862	NA	horse	1	-0.88906181	10.36801132	321	0.120889239	Shared	FALSE	T0	R0	S3
chr1	114108036	114109636	32685	SYT6	32685_SYT6	dELS	group-1	0.198998126	30598	human	1	-0.88906181	10.36801132	524	0.66415419	Shared	FALSE	T1	R3	S3
chr1	114108036	114109636	32685	OLFML3	32685_OLFML3	dELS	group-1	0.198998126	129133	human	1	0.064394823	58.84642604	524	0.66415419	Shared	FALSE	T1	R3	S3
chr1	114111455	114112837	32687	SYT6	32687_SYT6	dELS	group-1	0.353819956	NA	marmoset&mouse	2	-0.88906181	10.36801132	494	0.499361809	Shared	FALSE	T0	R0	S4
chr1	114113476	114115392	32688	SYT6	32688_SYT6	dELS	other	-0.159760564	24864	human&marmoset	2	-0.88906181	10.36801132	300	0.820708175	Microglia	FALSE	T2	R2	S3
chr1	114113476	114115392	32688	HIPK1	32688_HIPK1	dELS	other	-0.159760564	NA	macaque	1	-1.638744339	2.801368247	300	0.820708175	Microglia	FALSE	T0	R2	S3
chr1	114113476	114115392	32688	OLFML3	32688_OLFML3	dELS	other	-0.159760564	135262	human	1	0.064394823	58.84642604	300	0.820708175	Microglia	FALSE	T1	R2	S3
chr1	114117748	114119130	32690	SYT6	32690_SYT6	dELS	other	0.201957338	20959	human&mouse&rabbit	3	-0.88906181	10.36801132	544	0.465764298	Shared	FALSE	T3	R3	S3
chr1	114122044	114124024	32691	SYT6	32691_SYT6	dELS	other	0.036842	17226	human&mouse	2	-0.88906181	10.36801132	434	0.545053858	Neuronal	FALSE	T3	R3	S3
chr1	114126213	114127439	32693	SYT6	32693_SYT6	dELS	group-1	0.32889731	12565	human&marmoset	2	-0.88906181	10.36801132	475	0.565800586	Shared	FALSE	T2	R3	S4
chr1	114126213	114127439	32693	OLFML3	32693_OLFML3	dELS	group-1	0.32889731	146621	human	1	0.064394823	58.84642604	475	0.565800586	Shared	FALSE	T1	R3	S4
chr1	114127546	114128953	32694	SYT6	32694_SYT6	dELS	group-1	-0.034169744	NA	rabbit	1	-0.88906181	10.36801132	366	0.359250072	Shared	FALSE	T0	R0	S3
chr1	114130514	114131596	32695	SYT6	32695_SYT6	dELS	group-1	0.097719299	8436	human&marmoset	2	-0.88906181	10.36801132	386	0.55035896	Shared	FALSE	T2	R3	S3
chr1	114131597	114132679	32696	SYT6	32696_SYT6	dELS	group-1	-0.092435826	8436	human&marmoset&mouse	3	-0.88906181	10.36801132	347	0.351086218	Shared	FALSE	T3	R3	S4
chr1	114134889	114136402	32697	SYT6	32697_SYT6	dELS	group-1	0.044870542	NA	macaque	1	-0.88906181	10.36801132	436	0.468644731	Shared	FALSE	T0	R0	S4
chr1	114136482	114138160	32698	OLFML3	32698_OLFML3	dELS	None	1.667633087	NA	mouse	1	0.064394823	58.84642604	664	0.364144557	Shared	FALSE	T0	R0	S4
chr1	114136482	114138160	32698	SYT6	32698_SYT6	dELS	None	1.667633087	NA	mouse&rabbit	2	-0.88906181	10.36801132	664	0.364144557	Shared	FALSE	T0	R0	S4
chr1	114138553	114139782	32699	SYT6	32699_SYT6	CA	None	0.573760159	NA	mouse	1	-0.88906181	10.36801132	566	0.472411633	Shared	FALSE	T0	R0	S4
chr1	114139881	114140915	32700	SYT6	32700_SYT6	dELS	None	0.90050338	NA	horse	1	-0.88906181	10.36801132	669	0.531019998	Neuronal	FALSE	T0	R0	S3
chr1	114144092	114145293	32702	SYT6	32702_SYT6	dELS	None	0.161202994	NA	horse	1	-0.88906181	10.36801132	350	0.54949539	Neuronal	FALSE	T0	R0	S3
chr1	114148821	114150643	32705	SYT6	32705_SYT6	pELS	group-1	0.5415096	10045	human	1	-0.88906181	10.36801132	661	0.29635055	Shared	FALSE	T1	R3	S4
chr1	114151121	114152875	32706	SYT6	32706_SYT6	PLS	other	0.816387463	NA	cat&cow&rabbit	3	-0.88906181	10.36801132	563	0.46004008	Shared	FALSE	T0	R0	S4
chr1	114152876	114154631	32707	SYT6	32707_SYT6	PLS	group-1	1.522003416	12356	cat&cow&horse&human&macaque&marmoset&mouse&rabbit	8	-0.88906181	10.36801132	681	0.530910942	Shared	FALSE	T3	R3	S3
chr1	114154632	114156387	32708	SYT6	32708_SYT6	pELS	group-1	0.898250569	NA	cat&cow&rabbit	3	-0.88906181	10.36801132	614	0.283571609	Shared	FALSE	T0	R0	S4
chr1	114166489	114167549	32711	SYT6	32711_SYT6	CA	None	-0.093383601	NA	horse	1	-0.88906181	10.36801132	272	0.422046733	Shared	FALSE	T0	R0	S3
chr1	114174910	114176210	32714	SYT6	32714_SYT6	CA	None	0.902392771	NA	cat	1	-0.88906181	10.36801132	646	0.590109485	Neuronal	FALSE	T0	R0	S4
chr1	114199428	114200515	32722	SYT6	32722_SYT6	dELS	None	0.520988969	NA	rabbit	1	-0.88906181	10.36801132	585	0.496158151	Shared	FALSE	T0	R0	S3
chr1	114200591	114201900	32723	SYT6	32723_SYT6	dELS	None	-0.078470991	NA	rabbit	1	-0.88906181	10.36801132	375	0.422151455	Shared	FALSE	T0	R0	S3
chr1	114201983	114203188	32724	SYT6	32724_SYT6	None	None	0.232260366	NA	cat&cow	2	-0.88906181	10.36801132	375	0.521459141	Neuronal	FALSE	T0	R3	S3
chr1	114203189	114204394	32725	SYT6	32725_SYT6	dELS	None	0.114232172	NA	cat&cow&mouse	3	-0.88906181	10.36801132	418	0.645284773	Shared	FALSE	T0	R3	S3
chr1	114208288	114209992	32726	SYT6	32726_SYT6	dELS	None	0.03204868	68746	cat&cow&horse&human&mouse&rabbit	6	-0.88906181	10.36801132	332	0.529680962	Neuronal	FALSE	T3	R4	S3
chr1	114209993	114211698	32727	SYT6	32727_SYT6	CA	None	0.451434348	NA	cat&cow&horse&mouse&rabbit	5	-0.88906181	10.36801132	608	0.751067744	Excitatory	FALSE	T0	R4	S4
chr1	114211709	114212708	32728	SYT6	32728_SYT6	CA	None	0.272981999	NA	cow&rabbit	2	-0.88906181	10.36801132	397	0.581397401	Neuronal	FALSE	T0	R0	S3
chr1	114214198	114215758	32729	SYT6	32729_SYT6	CA	group-1	0.364116592	NA	cow&mouse	2	-0.88906181	10.36801132	605	0.557482682	Neuronal	FALSE	T0	R4	S2
chr1	114215759	114217319	32730	SYT6	32730_SYT6	CA	group-1	0.527112748	NA	cow&mouse	2	-0.88906181	10.36801132	559	0.514451002	Neuronal	FALSE	T0	R3	S4
chr1	114218951	114220201	32732	SYT6	32732_SYT6	dELS	other	0.172722621	NA	rabbit	1	-0.88906181	10.36801132	384	0.278076387	Shared	FALSE	T0	R3	S3
chr1	114221236	114222645	32733	SYT6	32733_SYT6	CA	None	-0.069338298	NA	mouse	1	-0.88906181	10.36801132	284	0.465052332	Shared	FALSE	T0	R0	S3
chr1	114222646	114224055	32734	SYT6	32734_SYT6	dELS	group-1	-0.039357446	NA	macaque&marmoset&mouse	3	-0.88906181	10.36801132	469	0.581654827	Neuronal	FALSE	T0	R3	S3
chr1	114224056	114225466	32735	SYT6	32735_SYT6	dELS	group-1	0.157051028	NA	macaque&marmoset&mouse	3	-0.88906181	10.36801132	548	0.46872016	Shared	FALSE	T0	R3	S3
chr1	114226752	114228723	32736	SYT6	32736_SYT6	CA	None	-0.013016227	NA	cat&marmoset&mouse	3	-0.88906181	10.36801132	295	0.340802938	Shared	FALSE	T0	R0	S3
chr1	114229367	114230736	32737	SYT6	32737_SYT6	CA	None	0.07349562	NA	macaque	1	-0.88906181	10.36801132	366	0.476095612	Shared	FALSE	T0	R0	S3
chr1	114230737	114232107	32738	SYT6	32738_SYT6	dELS	None	0.650703136	NA	mouse	1	-0.88906181	10.36801132	750	0.430392986	Shared	FALSE	T0	R0	S3
chr1	114233730	114235189	32740	SYT6	32740_SYT6	CA-TF	other	0.171783562	94692	human	1	-0.88906181	10.36801132	384	0.700988334	Microglia	FALSE	T1	R3	S3
chr1	114235190	114236649	32741	SYT6	32741_SYT6	dELS	None	0.088065752	94692	human	1	-0.88906181	10.36801132	341	0.14211579	Shared	FALSE	T1	R3	S3
chr1	114249095	114250731	32743	SYT6	32743_SYT6	dELS	group-2	0.311789859	NA	cat&cow&macaque&mouse&rabbit	5	-0.88906181	10.36801132	571	0.702727548	Excitatory	FALSE	T0	R3	S3
chr1	114256371	114257370	32747	SYT6	32747_SYT6	None	None	0.059261001	NA	cat	1	-0.88906181	10.36801132	309	0.58281283	Neuronal	FALSE	T0	R0	S3
chr1	114267684	114268683	32752	SYT6	32752_SYT6	None	None	0.124134999	NA	rabbit	1	-0.88906181	10.36801132	259	0.495779515	Shared	FALSE	T0	R0	S3
chr1	114274287	114275690	32755	SYT6	32755_SYT6	dELS	None	0.005018517	134624	human&marmoset	2	-0.88906181	10.36801132	344	0.829919409	Microglia	FALSE	T2	R3	S3
chr1	114275691	114277094	32756	SYT6	32756_SYT6	dELS	other	0.126286326	134624	human&macaque&marmoset	3	-0.88906181	10.36801132	313	0.625262515	Shared	FALSE	T2	R3	S3
chr1	114282313	114283653	32757	SYT6	32757_SYT6	dELS	other	-0.021470544	NA	mouse	1	-0.88906181	10.36801132	361	0.347391475	Shared	FALSE	T0	R3	S3
chr1	114289829	114291695	32761	SYT6	32761_SYT6	dELS	None	0.501788432	NA	cow	1	-0.88906181	10.36801132	617	0.404260354	Shared	FALSE	T0	R0	S3
chr1	114291696	114293561	32762	SYT6	32762_SYT6	dELS	None	-0.107272241	NA	mouse	1	-0.88906181	10.36801132	448	0.550738998	Neuronal	FALSE	T0	R0	S3
chr1	114296772	114298460	32764	SYT6	32764_SYT6	dELS	None	0.06348135	NA	marmoset&rabbit	2	-0.88906181	10.36801132	510	0.763471953	Microglia	FALSE	T0	R0	S3
chr1	114314813	114315967	32768	SYT6	32768_SYT6	dELS	other	-0.08331948	NA	rabbit	1	-0.88906181	10.36801132	290	0.380550579	Shared	FALSE	T0	R0	S3
chr1	114318990	114320196	32769	TRIM33	32769_TRIM33	dELS	group-1	0.633747309	NA	macaque	1	-0.644723694	16.52512385	533	0.72197155	Excitatory	FALSE	T0	R3	S4
chr1	114318990	114320196	32769	SYT6	32769_SYT6	dELS	group-1	0.633747309	NA	mouse&rabbit	2	-0.88906181	10.36801132	533	0.72197155	Excitatory	FALSE	T0	R3	S4
chr1	114320197	114321403	32770	SYT6	32770_SYT6	dELS	group-1	0.026431649	NA	mouse&rabbit	2	-0.88906181	10.36801132	350	0.471064533	Shared	FALSE	T0	R0	S3
chr1	114322952	114324887	32772	SYT6	32772_SYT6	dELS	other	-0.052977789	NA	macaque	1	-0.88906181	10.36801132	272	0.466366671	Shared	FALSE	T0	R0	S3
chr1	114328264	114329691	32773	SYT6	32773_SYT6	dELS	group-1	0.284038516	NA	cat&cow&rabbit	3	-0.88906181	10.36801132	565	0.467189714	Shared	FALSE	T0	R4	S4
chr1	114328264	114329691	32773	TRIM33	32773_TRIM33	dELS	group-1	0.284038516	NA	macaque	1	-0.644723694	16.52512385	565	0.467189714	Shared	FALSE	T0	R4	S4
chr1	114329692	114331120	32774	SYT6	32774_SYT6	dELS	other	-0.051858642	NA	cow&rabbit	2	-0.88906181	10.36801132	252	0.748132678	Excitatory	FALSE	T0	R3	S3
chr1	114338420	114339628	32776	SYT6	32776_SYT6	dELS	other	-0.078679899	NA	cat	1	-0.88906181	10.36801132	304	0.87759544	Microglia	FALSE	T0	R3	S2
chr1	114339629	114340838	32777	SYT6	32777_SYT6	dELS	other	-0.136412396	NA	cat&horse	2	-0.88906181	10.36801132	300	0.733370993	Microglia	FALSE	T0	R0	S3
chr1	114341879	114343573	32778	SYT6	32778_SYT6	dELS	other	-0.109720943	188611	human&marmoset	2	-0.88906181	10.36801132	324	0.756622224	Microglia	FALSE	T2	R3	S3
chr1	114352477	114353653	32783	TRIM33	32783_TRIM33	pELS	other	-0.031391674	NA	macaque&marmoset	2	-0.644723694	16.52512385	259	0.657996422	Neuronal	FALSE	T0	R3	S3
chr1	114421515	114422514	32795	TRIM33	32795_TRIM33	None	None	0.845944987	NA	marmoset	1	-0.644723694	16.52512385	585	0.456353095	Shared	FALSE	T0	R0	S3
chr1	114434733	114435964	32799	TRIM33	32799_TRIM33	dELS	other	0.144930195	NA	marmoset	1	-0.644723694	16.52512385	317	0.498896323	Shared	FALSE	T0	R0	S3
chr1	114510511	114511955	32820	TRIM33	32820_TRIM33	PLS	group-1	2.419710727	NA	marmoset	1	-0.644723694	16.52512385	750	0.214111601	Shared	FALSE	T0	R4	S4
chr1	114556190	114557189	32824	DENND2C	32824_DENND2C	None	None	0.097398	NA	mouse	1	1.004917985	90.78792168	338	0.582873772	Shared	FALSE	T0	R0	S3
chr1	114580597	114582544	32828	CSDE1	32828_CSDE1	PLS	group-1	0.283761814	NA	rabbit	1	-1.001120478	8.321538099	578	0.298197127	Shared	FALSE	T0	R4	S3
chr1	114587614	114588705	32829	CSDE1	32829_CSDE1	dELS	None	1.270902923	NA	rabbit	1	-1.001120478	8.321538099	604	0.697761883	Neuronal	FALSE	T0	R3	S3
chr1	114618913	114619984	32834	DENND2C	32834_DENND2C	dELS	group-1	0.395506529	NA	mouse	1	1.004917985	90.78792168	415	0.748821443	Microglia	FALSE	T0	R0	S3
chr1	114626565	114627948	32835	CSDE1	32835_CSDE1	pELS	None	0.668667629	NA	mouse	1	-1.001120478	8.321538099	599	0.920821846	Microglia	FALSE	T0	R0	S3
chr1	114626565	114627948	32835	DENND2C	32835_DENND2C	pELS	None	0.668667629	NA	mouse	1	1.004917985	90.78792168	599	0.920821846	Microglia	FALSE	T0	R0	S3
chr1	114669449	114670760	32838	TRIM33	32838_TRIM33	PLS	group-1	0.28350686	NA	horse	1	-0.644723694	16.52512385	488	0.710187644	Microglia	FALSE	T0	R4	S3
chr1	114669449	114670760	32838	CSDE1	32838_CSDE1	PLS	group-1	0.28350686	NA	cow&horse&mouse&rabbit	4	-1.001120478	8.321538099	488	0.710187644	Microglia	FALSE	T0	R4	S3
chr1	114669449	114670760	32838	DENND2C	32838_DENND2C	PLS	group-1	0.28350686	NA	cat&cow&horse&macaque&marmoset&mouse&rabbit&rat	8	1.004917985	90.78792168	488	0.710187644	Microglia	FALSE	T0	R4	S3
chr1	114669449	114670760	32838	NRAS	32838_NRAS	PLS	group-1	0.28350686	NA	cow	1	0.013025609	54.62962963	488	0.710187644	Microglia	FALSE	T0	R4	S3
chr1	114670761	114672073	32839	TRIM33	32839_TRIM33	pELS	group-2	0.509986288	NA	horse	1	-0.644723694	16.52512385	521	0.397756178	Shared	FALSE	T0	R0	S3
chr1	114670761	114672073	32839	CSDE1	32839_CSDE1	pELS	group-2	0.509986288	NA	horse	1	-1.001120478	8.321538099	521	0.397756178	Shared	FALSE	T0	R0	S3
chr1	114670761	114672073	32839	DENND2C	32839_DENND2C	pELS	group-2	0.509986288	NA	cat&horse	2	1.004917985	90.78792168	521	0.397756178	Shared	FALSE	T0	R0	S3
chr1	114690167	114691166	32844	CSDE1	32844_CSDE1	dELS	group-2	0.366585999	NA	rabbit	1	-1.001120478	8.321538099	393	0.610113778	Shared	FALSE	T0	R0	S4
chr1	114707007	114708571	32848	SYNPO2	32848_SYNPO2	dELS	group-1	1.262323324	NA	rabbit	1	-0.231522913	36.36470866	597	0.293844305	Shared	FALSE	T0	R0	S4
chr1	114735127	114736645	32856	CSDE1	32856_CSDE1	dELS	group-1	0.179890717	NA	horse	1	-1.001120478	8.321538099	335	0.749625096	Microglia	FALSE	T0	R0	S3
chr1	114757226	114758439	32860	DENND2C	32860_DENND2C	PLS	group-1	2.090847608	NA	mouse	1	1.004917985	90.78792168	748	0.34342966	Shared	FALSE	T0	R4	S4
chr1	114757226	114758439	32860	NRAS	32860_NRAS	PLS	group-1	2.090847608	NA	rabbit	1	0.013025609	54.62962963	748	0.34342966	Shared	FALSE	T0	R4	S4
chr1	114757226	114758439	32860	CSDE1	32860_CSDE1	PLS	group-1	2.090847608	NA	mouse&rabbit	2	-1.001120478	8.321538099	748	0.34342966	Shared	FALSE	T0	R4	S4
chr1	114758740	114759739	32861	DENND2C	32861_DENND2C	pELS	group-1	0.220662	NA	mouse	1	1.004917985	90.78792168	350	0.457387102	Shared	FALSE	T0	R0	S3
chr1	114758740	114759739	32861	CSDE1	32861_CSDE1	pELS	group-1	0.220662	NA	mouse	1	-1.001120478	8.321538099	350	0.457387102	Shared	FALSE	T0	R0	S3
chr1	114779981	114781401	32864	CSDE1	32864_CSDE1	PLS	group-1	0.97951724	NA	cow	1	-1.001120478	8.321538099	710	0.308824978	Shared	FALSE	T0	R3	S3
chr1	114998504	114999503	32876	TSPAN2	32876_TSPAN2	None	None	0.277237001	NA	mouse	1	-0.007201372	53.19061099	328	0.381548538	Shared	FALSE	T0	R0	S3
chr1	115027821	115028966	32879	TSPAN2	32879_TSPAN2	CA	None	0.162438919	NA	macaque	1	-0.007201372	53.19061099	373	0.545762777	Shared	FALSE	T0	R0	S3
chr1	115034109	115035945	32880	TSPAN2	32880_TSPAN2	None	None	0.75865868	NA	mouse	1	-0.007201372	53.19061099	615	0.570638834	Shared	FALSE	T0	R0	S3
chr1	115034109	115035945	32880	TSHB	32880_TSHB	None	None	0.75865868	NA	mouse	1	0.3032669	72.009908	615	0.570638834	Shared	FALSE	T0	R0	S3
chr1	115055957	115057182	32885	TSHB	32885_TSHB	dELS	other	0.04373491	NA	mouse	1	0.3032669	72.009908	328	0.587655294	Shared	FALSE	T0	R3	S3
chr1	115055957	115057182	32885	TSPAN2	32885_TSPAN2	dELS	other	0.04373491	32584	human&mouse	2	-0.007201372	53.19061099	328	0.587655294	Shared	FALSE	T3	R3	S3
chr1	115057183	115058409	32886	TSPAN2	32886_TSPAN2	dELS	None	0.439573757	NA	mouse	1	-0.007201372	53.19061099	557	0.470049103	Shared	FALSE	T0	R0	S3
chr1	115061470	115062707	32888	TSPAN2	32888_TSPAN2	dELS	group-1	0.606294023	NA	mouse	1	-0.007201372	53.19061099	539	0.656426977	Shared	FALSE	T0	R0	S3
chr1	115061470	115062707	32888	TSHB	32888_TSHB	dELS	group-1	0.606294023	NA	mouse	1	0.3032669	72.009908	539	0.656426977	Shared	FALSE	T0	R0	S3
chr1	115062708	115063945	32889	TSPAN2	32889_TSPAN2	dELS	group-3	0.233471726	NA	rabbit	1	-0.007201372	53.19061099	530	0.512721503	Shared	FALSE	T0	R0	S3
chr1	115067032	115068701	32891	TSPAN2	32891_TSPAN2	dELS	group-1	0.158384431	NA	mouse	1	-0.007201372	53.19061099	464	0.510774153	Shared	FALSE	T0	R3	S3
chr1	115073097	115074487	32893	TSPAN2	32893_TSPAN2	dELS	group-1	0.280153847	NA	cow	1	-0.007201372	53.19061099	661	0.344501745	Shared	FALSE	T0	R3	S4
chr1	115073097	115074487	32893	NGF	32893_NGF	dELS	group-1	0.280153847	NA	horse	1	0.106667882	61.73036093	661	0.344501745	Shared	FALSE	T0	R3	S4
chr1	115075917	115077053	32895	TSPAN2	32895_TSPAN2	dELS	None	-0.174448549	NA	mouse	1	-0.007201372	53.19061099	304	0.735294482	Oligodendrocytes	FALSE	T0	R0	S3
chr1	115077493	115079041	32896	TSHB	32896_TSHB	dELS	group-1	0.125406069	NA	mouse	1	0.3032669	72.009908	321	0.565404647	Shared	FALSE	T0	R0	S3
chr1	115077493	115079041	32896	TSPAN2	32896_TSPAN2	dELS	group-1	0.125406069	NA	mouse	1	-0.007201372	53.19061099	321	0.565404647	Shared	FALSE	T0	R0	S3
chr1	115079042	115080590	32897	TSHB	32897_TSHB	dELS	group-1	0.175388638	NA	mouse	1	0.3032669	72.009908	418	0.73246184	Oligodendrocytes	FALSE	T0	R0	S3
chr1	115079042	115080590	32897	TSPAN2	32897_TSPAN2	dELS	group-1	0.175388638	NA	mouse	1	-0.007201372	53.19061099	418	0.73246184	Oligodendrocytes	FALSE	T0	R0	S3
chr1	115088054	115089219	32901	NGF	32901_NGF	pELS	group-1	0.652422812	196267	human	1	0.106667882	61.73036093	557	0.548282834	Shared	FALSE	T1	R3	S4
chr1	115088054	115089219	32901	TSHB	32901_TSHB	pELS	group-1	0.652422812	NA	marmoset&mouse	2	0.3032669	72.009908	557	0.548282834	Shared	FALSE	T0	R3	S4
chr1	115088054	115089219	32901	TSPAN2	32901_TSPAN2	pELS	group-1	0.652422812	1096	cat&cow&horse&human&marmoset&mouse	6	-0.007201372	53.19061099	557	0.548282834	Shared	FALSE	T3	R3	S4
chr1	115089220	115090385	32902	TSHB	32902_TSHB	PLS	group-1	1.194825899	NA	marmoset&mouse	2	0.3032669	72.009908	710	0.425399819	Shared	FALSE	T0	R3	S3
chr1	115089220	115090385	32902	NGF	32902_NGF	PLS	group-1	1.194825899	196267	human	1	0.106667882	61.73036093	710	0.425399819	Shared	FALSE	T1	R3	S3
chr1	115089220	115090385	32902	TSPAN2	32902_TSPAN2	PLS	group-1	1.194825899	1096	cat&cow&horse&human&macaque&marmoset&mouse	7	-0.007201372	53.19061099	710	0.425399819	Shared	FALSE	T3	R3	S3
chr1	115111884	115113249	32905	TSPAN2	32905_TSPAN2	dELS	group-1	-0.158826501	NA	mouse	1	-0.007201372	53.19061099	440	0.443825615	Shared	FALSE	T0	R4	S3
chr1	115113250	115114616	32906	TSPAN2	32906_TSPAN2	dELS	group-1	-0.191879298	NA	mouse	1	-0.007201372	53.19061099	341	0.539424468	Shared	FALSE	T0	R4	S3
chr1	115116785	115117784	32908	TSPAN2	32908_TSPAN2	dELS	group-2	0.247518001	NA	mouse	1	-0.007201372	53.19061099	377	0.924442196	Oligodendrocytes	FALSE	T0	R0	S3
chr1	115116785	115117784	32908	TSHB	32908_TSHB	dELS	group-2	0.247518001	NA	mouse	1	0.3032669	72.009908	377	0.924442196	Oligodendrocytes	FALSE	T0	R0	S3
chr1	115126007	115127395	32909	TSPAN2	32909_TSPAN2	CA-CTCF	None	-0.015231102	NA	mouse	1	-0.007201372	53.19061099	278	0.831988249	Oligodendrocytes	FALSE	T0	R0	S3
chr1	115127396	115128784	32910	TSHB	32910_TSHB	dELS	group-1	-0.109667388	NA	mouse	1	0.3032669	72.009908	356	0.756509958	Oligodendrocytes	FALSE	T0	R0	S3
chr1	115127396	115128784	32910	TSPAN2	32910_TSPAN2	dELS	group-1	-0.109667388	NA	mouse	1	-0.007201372	53.19061099	356	0.756509958	Oligodendrocytes	FALSE	T0	R0	S3
chr1	115128785	115130174	32911	TSPAN2	32911_TSPAN2	dELS	None	0.213578417	NA	mouse	1	-0.007201372	53.19061099	509	0.618541131	Shared	FALSE	T0	R0	S3
chr1	115128785	115130174	32911	TSHB	32911_TSHB	dELS	None	0.213578417	NA	mouse	1	0.3032669	72.009908	509	0.618541131	Shared	FALSE	T0	R0	S3
chr1	115138126	115139924	32915	TSPAN2	32915_TSPAN2	dELS	other	-0.132320179	NA	mouse	1	-0.007201372	53.19061099	537	0.273241793	Shared	FALSE	T0	R4	S3
chr1	115141568	115142567	32916	TSPAN2	32916_TSPAN2	dELS	group-1	0.048976999	NA	cow	1	-0.007201372	53.19061099	335	0.504578773	Neuronal	FALSE	T0	R0	S3
chr1	115233261	115234560	32944	NGF	32944_NGF	dELS	None	0.382218463	NA	mouse	1	0.106667882	61.73036093	501	0.491918042	Shared	FALSE	T0	R0	S3
chr1	115282462	115283849	32963	NGF	32963_NGF	PLS	other	-0.041972622	NA	cat	1	0.106667882	61.73036093	454	0.564705154	Shared	FALSE	T0	R3	S3
chr1	115296388	115297387	32969	NGF	32969_NGF	dELS	None	0.247590001	NA	mouse	1	0.106667882	61.73036093	427	0.778661913	Inhibitory	FALSE	T0	R0	S3
chr1	115300290	115301673	32971	TSPAN2	32971_TSPAN2	dELS	group-1	0.619268786	NA	cat	1	-0.007201372	53.19061099	648	0.702527643	Shared	FALSE	T0	R3	S4
chr1	115300290	115301673	32971	NGF	32971_NGF	dELS	group-1	0.619268786	14294	cat&human&macaque&marmoset&mouse&rabbit	6	0.106667882	61.73036093	648	0.702527643	Shared	FALSE	T3	R3	S4
chr1	115301674	115303057	32972	NGF	32972_NGF	dELS	other	0.555638004	14294	cat&human&macaque&marmoset&mouse&rabbit	6	0.106667882	61.73036093	548	0.757404556	Inhibitory	FALSE	T3	R3	S3
chr1	115301674	115303057	32972	TSPAN2	32972_TSPAN2	dELS	other	0.555638004	NA	cat	1	-0.007201372	53.19061099	548	0.757404556	Inhibitory	FALSE	T0	R3	S3
chr1	115307856	115308855	32974	NGF	32974_NGF	dELS	None	0.556978996	NA	mouse	1	0.106667882	61.73036093	571	0.601782885	Shared	FALSE	T0	R0	S4
chr1	115310169	115311912	32975	NGF	32975_NGF	dELS	group-1	0.625233372	NA	mouse	1	0.106667882	61.73036093	551	0.633002759	Neuronal	FALSE	T0	R3	S4
chr1	115316667	115317923	32978	NGF	32978_NGF	dELS	group-1	1.005027047	30145	human&marmoset&mouse	3	0.106667882	61.73036093	631	0.571124347	Shared	FALSE	T3	R3	S4
chr1	115329764	115331127	32984	NGF	32984_NGF	dELS	group-1	0.862315248	NA	mouse	1	0.106667882	61.73036093	600	0.745962544	Inhibitory	FALSE	T0	R3	S3
chr1	115331128	115332492	32985	NGF	32985_NGF	dELS	group-1	0.151518682	NA	marmoset	1	0.106667882	61.73036093	416	0.598708636	Shared	FALSE	T0	R0	S3
chr1	115332493	115333857	32986	NGF	32986_NGF	dELS	group-1	-0.040533334	NA	marmoset&mouse	2	0.106667882	61.73036093	425	0.688389399	Neuronal	FALSE	T0	R0	S3
chr1	115337556	115338802	32988	NGF	32988_NGF	PLS	group-1	0.829639934	50579	cat&cow&horse&human&macaque&marmoset&mouse	7	0.106667882	61.73036093	630	0.72544684	Inhibitory	FALSE	T3	R4	S4
chr1	115340363	115341748	32989	NGF	32989_NGF	dELS	group-1	0.663717173	53712	cat&cow&human&macaque&marmoset	5	0.106667882	61.73036093	651	0.781743311	Inhibitory	FALSE	T3	R3	S3
chr1	115341749	115343135	32990	NGF	32990_NGF	CA	None	-0.052917088	NA	cow	1	0.106667882	61.73036093	434	0.542897021	Neuronal	FALSE	T0	R0	S3
chr1	115347099	115348612	32991	NGF	32991_NGF	dELS	group-1	0.200386391	60598	cat&human&marmoset	3	0.106667882	61.73036093	605	0.758071989	Inhibitory	FALSE	T3	R3	S3
chr1	115349447	115350830	32992	NGF	32992_NGF	dELS	group-1	1.055717484	NA	horse&mouse	2	0.106667882	61.73036093	565	0.610415355	Neuronal	FALSE	T0	R0	S4
chr1	115350831	115352214	32993	NGF	32993_NGF	CA	None	-0.030939307	NA	horse&marmoset	2	0.106667882	61.73036093	328	0.54484474	Neuronal	FALSE	T0	R0	S3
chr1	115363874	115365540	32995	NGF	32995_NGF	PLS	group-1	0.791678466	NA	cow&horse	2	0.106667882	61.73036093	677	0.731410115	Neuronal	FALSE	T0	R4	S3
chr1	115376158	115377557	33000	NGF	33000_NGF	dELS	group-1	0.644268572	NA	cat	1	0.106667882	61.73036093	595	0.42582122	Shared	FALSE	T0	R0	S3
chr1	115377558	115378957	33001	NGF	33001_NGF	dELS	group-1	0.248603572	NA	cat	1	0.106667882	61.73036093	621	0.58869294	Neuronal	FALSE	T0	R0	S3
chr1	115407880	115408915	33005	NGF	33005_NGF	dELS	None	0.429495173	NA	horse	1	0.106667882	61.73036093	597	0.469724666	Shared	FALSE	T0	R0	S4
chr1	115437214	115438220	33014	VANGL1	33014_VANGL1	dELS	None	0.241692158	NA	mouse	1	-0.242430445	36.22906346	471	0.753134349	Oligodendrocytes	FALSE	T0	R0	S3
chr1	115450192	115451350	33017	NGF	33017_NGF	dELS	group-1	0.792384815	NA	mouse	1	0.106667882	61.73036093	571	0.361648261	Shared	FALSE	T0	R0	S3
chr1	115504679	115505808	33030	NGF	33030_NGF	dELS	group-1	0.67719115	NA	mouse	1	0.106667882	61.73036093	559	0.678496547	Shared	FALSE	T0	R0	S4
chr1	115523977	115525163	33032	NGF	33032_NGF	dELS	group-2	0.274231677	NA	cat&mouse	2	0.106667882	61.73036093	570	0.723976148	Inhibitory	FALSE	T0	R0	S3
chr1	115531999	115533938	33034	NGF	33034_NGF	dELS	other	0.196180412	NA	cat	1	0.106667882	61.73036093	455	0.686783367	Neuronal	FALSE	T0	R0	S3
chr1	115546031	115547075	33039	VANGL1	33039_VANGL1	dELS	group-1	-0.225105265	NA	mouse	1	-0.242430445	36.22906346	335	0.746079745	Oligodendrocytes	FALSE	T0	R0	S3
chr1	115553850	115555068	33043	VANGL1	33043_VANGL1	CA-H3K4me3	None	0.33178425	NA	mouse	1	-0.242430445	36.22906346	524	0.884420679	Oligodendrocytes	FALSE	T0	R0	S3
chr1	115555069	115556287	33044	VANGL1	33044_VANGL1	pELS	None	-0.050990156	NA	mouse	1	-0.242430445	36.22906346	278	0.819480677	Oligodendrocytes	FALSE	T0	R0	S3
chr1	115641457	115643351	33050	VANGL1	33050_VANGL1	PLS	group-1	1.246158309	NA	cat&cow&horse&mouse	4	-0.242430445	36.22906346	682	0.43527556	Shared	FALSE	T0	R4	S3
chr1	115643768	115644767	33051	VANGL1	33051_VANGL1	pELS	group-1	0.005198	NA	mouse	1	-0.242430445	36.22906346	332	0.378217177	Shared	FALSE	T0	R0	S3
chr1	115646799	115647798	33052	VANGL1	33052_VANGL1	dELS	group-1	-0.122070999	NA	cow	1	-0.242430445	36.22906346	332	0.661018757	Shared	FALSE	T0	R0	S3
chr1	115653975	115655191	33055	VANGL1	33055_VANGL1	dELS	group-1	-0.190944126	NA	mouse	1	-0.242430445	36.22906346	402	0.357255823	Shared	FALSE	T0	R3	S3
chr1	115655192	115656409	33056	VANGL1	33056_VANGL1	dELS	other	-0.128636289	NA	mouse	1	-0.242430445	36.22906346	569	0.405378331	Shared	FALSE	T0	R3	S3
chr1	115656658	115657657	33057	VANGL1	33057_VANGL1	dELS	None	-0.021976	NA	cow	1	-0.242430445	36.22906346	458	0.30983527	Shared	FALSE	T0	R0	S4
chr1	115659370	115660428	33058	VANGL1	33058_VANGL1	dELS	group-1	0.794381486	NA	rabbit	1	-0.242430445	36.22906346	596	0.776386308	Astrocytes	FALSE	T0	R0	S4
chr1	115659370	115660428	33058	CASQ2	33058_CASQ2	dELS	group-1	0.794381486	NA	cat&mouse	2	-0.157884861	42.05590941	596	0.776386308	Astrocytes	FALSE	T0	R0	S4
chr1	115660429	115661488	33059	VANGL1	33059_VANGL1	dELS	group-1	0.044465093	NA	rabbit	1	-0.242430445	36.22906346	344	0.240264081	Shared	FALSE	T0	R0	S3
chr1	115664001	115665786	33061	VANGL1	33061_VANGL1	dELS	group-1	0.430815226	NA	mouse&rabbit	2	-0.242430445	36.22906346	524	0.595760789	Shared	FALSE	T0	R0	S3
chr1	115665787	115667573	33062	VANGL1	33062_VANGL1	dELS	None	-0.082434807	NA	horse&marmoset&mouse	3	-0.242430445	36.22906346	484	0.521782483	Shared	FALSE	T0	R3	S3
chr1	115670181	115671302	33063	VANGL1	33063_VANGL1	dELS	group-1	0.12626292	NA	cow	1	-0.242430445	36.22906346	460	0.602950133	Shared	FALSE	T0	R3	S3
chr1	115671303	115672425	33064	VANGL1	33064_VANGL1	dELS	group-1	-0.330975957	NA	cow	1	-0.242430445	36.22906346	347	0.486887903	Shared	FALSE	T0	R3	S3
chr1	115677855	115679588	33067	VANGL1	33067_VANGL1	dELS	other	-0.201194925	NA	horse	1	-0.242430445	36.22906346	313	0.354050097	Shared	FALSE	T0	R0	S3
chr1	115679589	115681323	33068	VANGL1	33068_VANGL1	dELS	group-1	-0.397441498	NA	horse	1	-0.242430445	36.22906346	350	0.466609369	Shared	FALSE	T0	R0	S3
chr1	115699624	115700659	33078	VANGL1	33078_VANGL1	CA-CTCF	None	0.337500965	NA	mouse	1	-0.242430445	36.22906346	511	0.58523274	Shared	FALSE	T0	R0	S3
chr1	115727407	115729130	33090	VANGL1	33090_VANGL1	dELS	group-1	0.212150811	NA	horse	1	-0.242430445	36.22906346	546	0.763208019	Astrocytes	FALSE	T0	R0	S3
chr1	115736756	115738120	33095	VANGL1	33095_VANGL1	dELS	None	0.077103296	NA	cat	1	-0.242430445	36.22906346	397	0.755451444	Excitatory	FALSE	T0	R3	S3
chr1	115741404	115742505	33098	VANGL1	33098_VANGL1	CA	None	-0.014179672	NA	mouse	1	-0.242430445	36.22906346	321	0.521790074	Shared	FALSE	T0	R0	S3
chr1	115748149	115749428	33100	SLC22A15	33100_SLC22A15	dELS	group-1	0.1023625	NA	cow	1	0.042348793	57.31304553	407	0.455064322	Shared	FALSE	T0	R0	S3
chr1	115753066	115754686	33103	CASQ2	33103_CASQ2	dELS	group-1	0.205831585	NA	marmoset&rat	2	-0.157884861	42.05590941	512	0.380594813	Shared	FALSE	T0	R0	S3
chr1	115755752	115756934	33104	SLC22A15	33104_SLC22A15	dELS	group-1	0.045890955	NA	cat&cow	2	0.042348793	57.31304553	481	0.469736993	Shared	FALSE	T0	R0	S3
chr1	115755752	115756934	33104	CASQ2	33104_CASQ2	dELS	group-1	0.045890955	NA	cat	1	-0.157884861	42.05590941	481	0.469736993	Shared	FALSE	T0	R0	S3
chr1	115756935	115758118	33105	SLC22A15	33105_SLC22A15	dELS	group-1	0.243546454	NA	cat&cow	2	0.042348793	57.31304553	480	0.406254998	Shared	FALSE	T0	R0	S3
chr1	115756935	115758118	33105	CASQ2	33105_CASQ2	dELS	group-1	0.243546454	NA	cat	1	-0.157884861	42.05590941	480	0.406254998	Shared	FALSE	T0	R0	S3
chr1	115766709	115767708	33108	CASQ2	33108_CASQ2	pELS	group-1	-0.105361001	NA	cow	1	-0.157884861	42.05590941	527	0.641806108	Neuronal	FALSE	T0	R0	S3
chr1	115766709	115767708	33108	SLC22A15	33108_SLC22A15	pELS	group-1	-0.105361001	NA	cow	1	0.042348793	57.31304553	527	0.641806108	Neuronal	FALSE	T0	R0	S3
chr1	115768261	115769780	33109	SLC22A15	33109_SLC22A15	PLS	group-1	0.688338816	NA	cow	1	0.042348793	57.31304553	649	0.616329279	Neuronal	FALSE	T0	R0	S4
chr1	115768261	115769780	33109	CASQ2	33109_CASQ2	PLS	group-1	0.688338816	NA	cow&rabbit	2	-0.157884861	42.05590941	649	0.616329279	Neuronal	FALSE	T0	R0	S4
chr1	115770546	115771671	33110	VANGL1	33110_VANGL1	pELS	other	-0.194620781	NA	horse	1	-0.242430445	36.22906346	321	0.272433199	Shared	FALSE	T0	R3	S3
chr1	115770546	115771671	33110	CASQ2	33110_CASQ2	pELS	other	-0.194620781	NA	marmoset&rabbit&rat	3	-0.157884861	42.05590941	321	0.272433199	Shared	FALSE	T0	R3	S3
chr1	115771672	115772798	33111	CASQ2	33111_CASQ2	dELS	group-1	-0.135255545	NA	marmoset&rat	2	-0.157884861	42.05590941	486	0.389218572	Shared	FALSE	T0	R4	S3
chr1	115771672	115772798	33111	VANGL1	33111_VANGL1	dELS	group-1	-0.135255545	NA	horse	1	-0.242430445	36.22906346	486	0.389218572	Shared	FALSE	T0	R4	S3
chr1	115806885	115808545	33118	SLC22A15	33118_SLC22A15	CA-CTCF	group-1	-0.035980734	NA	marmoset	1	0.042348793	57.31304553	402	0.464370181	Shared	FALSE	T0	R0	S3
chr1	115827512	115829475	33123	SLC22A15	33123_SLC22A15	dELS	group-1	0.656217414	146923	human	1	0.042348793	57.31304553	721	0.273172339	Shared	FALSE	T1	R3	S3
chr1	115837699	115838883	33126	SLC22A15	33126_SLC22A15	dELS	group-1	1.966620256	136744	cat&human	2	0.042348793	57.31304553	716	0.460953732	Shared	FALSE	T3	R4	S4
chr1	115838884	115840069	33127	SLC22A15	33127_SLC22A15	pELS	group-1	0.549356661	136744	cow&human	2	0.042348793	57.31304553	556	0.412648039	Shared	FALSE	T3	R3	S3
chr1	115882575	115884026	33133	SLC22A15	33133_SLC22A15	dELS	None	0.65684711	NA	cat	1	0.042348793	57.31304553	617	0.710824427	Inhibitory	FALSE	T0	R0	S3
chr1	115890334	115891333	33134	SLC22A15	33134_SLC22A15	dELS	None	0.062769001	NA	macaque	1	0.042348793	57.31304553	313	0.698334901	Shared	FALSE	T0	R0	S3
chr1	115908331	115909813	33139	SLC22A15	33139_SLC22A15	dELS	None	0.80613891	67116	human&macaque	2	0.042348793	57.31304553	720	0.496621209	Shared	FALSE	T2	R3	S3
chr1	115959354	115960633	33152	CASQ2	33152_CASQ2	CA	None	0.365259374	NA	cat	1	-0.157884861	42.05590941	482	0.819645078	Oligodendrocytes	FALSE	T0	R0	S3
chr1	115975518	115977398	33157	SLC22A15	33157_SLC22A15	PLS	group-1	-0.006624668	840	cat&cow&horse&human&macaque&marmoset&rabbit	7	0.042348793	57.31304553	599	0.494957585	Shared	FALSE	T3	R4	S3
chr1	115978023	115979022	33158	SLC22A15	33158_SLC22A15	pELS	other	-0.031491	1590	human	1	0.042348793	57.31304553	317	0.638093533	Shared	FALSE	T1	R1	S3
chr1	115980893	115981950	33159	SLC22A15	33159_SLC22A15	dELS	group-1	-0.05579017	4421	human&macaque&rabbit	3	0.042348793	57.31304553	366	0.692771222	Shared	FALSE	T3	R3	S3
chr1	115981951	115983009	33160	SLC22A15	33160_SLC22A15	dELS	other	-0.172153919	NA	macaque&rabbit	2	0.042348793	57.31304553	300	0.615340079	Shared	FALSE	T0	R0	S3
chr1	115987967	115989400	33163	SLC22A15	33163_SLC22A15	dELS	group-1	0.166109485	NA	cow	1	0.042348793	57.31304553	516	0.64519823	Shared	FALSE	T0	R3	S3
chr1	116001643	116003356	33166	SLC22A15	33166_SLC22A15	dELS	group-3	0.12222112	25380	human	1	0.042348793	57.31304553	NA	0.634879193	Shared	FALSE	T1	R2	S2
chr1	116004981	116006211	33167	SLC22A15	33167_SLC22A15	None	None	0.061605198	NA	rabbit	1	0.042348793	57.31304553	290	0.891250562	Oligodendrocytes	FALSE	T0	R0	S3
chr1	116006212	116007443	33168	SLC22A15	33168_SLC22A15	dELS	other	-0.11723052	NA	horse&rabbit	2	0.042348793	57.31304553	300	0.842656195	Oligodendrocytes	FALSE	T0	R0	S3
chr1	116007487	116008486	33169	SLC22A15	33169_SLC22A15	dELS	None	-0.124471	NA	cat	1	0.042348793	57.31304553	266	0.787212265	Oligodendrocytes	FALSE	T0	R0	S3
chr1	116008528	116009942	33170	SLC22A15	33170_SLC22A15	dELS	other	-0.307739223	31825	cat&human&macaque&marmoset	4	0.042348793	57.31304553	278	0.745141306	Oligodendrocytes	FALSE	T3	R3	S3
chr1	116008528	116009942	33170	CASQ2	33170_CASQ2	dELS	other	-0.307739223	NA	cat	1	-0.157884861	42.05590941	278	0.745141306	Oligodendrocytes	FALSE	T0	R3	S3
chr1	116010126	116011125	33171	SLC22A15	33171_SLC22A15	dELS	group-1	1.444739	NA	cat	1	0.042348793	57.31304553	732	0.681058438	Shared	FALSE	T0	R0	S4
chr1	116011470	116013088	33172	SLC22A15	33172_SLC22A15	dELS	group-3	-0.159655343	36182	human&rabbit	2	0.042348793	57.31304553	317	0.657763183	Shared	FALSE	T3	R3	S3
chr1	116013089	116014707	33173	SLC22A15	33173_SLC22A15	dELS	group-1	0.121747375	36182	human&rabbit	2	0.042348793	57.31304553	419	0.574431099	Shared	FALSE	T3	R3	S3
chr1	116019972	116021627	33175	SLC22A15	33175_SLC22A15	dELS	group-1	0.566125607	43704	human&macaque&marmoset&rabbit	4	0.042348793	57.31304553	591	0.700563802	Oligodendrocytes	FALSE	T3	R3	S3
chr1	116021634	116023361	33176	SLC22A15	33176_SLC22A15	None	None	0.017124421	NA	rabbit	1	0.042348793	57.31304553	353	0.718260874	Oligodendrocytes	FALSE	T0	R0	S3
chr1	116027115	116028535	33179	SLC22A15	33179_SLC22A15	None	None	0.031700212	NA	cat	1	0.042348793	57.31304553	463	0.415356971	Shared	FALSE	T0	R0	S3
chr1	116028536	116029957	33180	SLC22A15	33180_SLC22A15	dELS	None	-0.135948663	NA	cat	1	0.042348793	57.31304553	328	0.614577571	Shared	FALSE	T0	R0	S3
chr1	116030297	116031504	33181	SLC22A15	33181_SLC22A15	dELS	None	0.454879965	NA	rabbit	1	0.042348793	57.31304553	665	0.640112985	Shared	FALSE	T0	R0	S4
chr1	116031505	116032712	33182	SLC22A15	33182_SLC22A15	dELS	None	-0.015706129	NA	rabbit	1	0.042348793	57.31304553	579	0.641915436	Shared	FALSE	T0	R0	S3
chr1	116032739	116034070	33183	SLC22A15	33183_SLC22A15	dELS	group-1	0.09746171	56045	cow&human&macaque&marmoset	4	0.042348793	57.31304553	380	0.800329183	Oligodendrocytes	FALSE	T3	R3	S3
chr1	116034071	116035402	33184	SLC22A15	33184_SLC22A15	dELS	None	0.420075071	NA	cow&macaque&marmoset	3	0.042348793	57.31304553	533	0.727472773	Oligodendrocytes	FALSE	T0	R0	S4
chr1	116037115	116038473	33185	SLC22A15	33185_SLC22A15	dELS	group-1	0.602579835	NA	cow	1	0.042348793	57.31304553	647	0.474937324	Shared	FALSE	T0	R0	S4
chr1	116038680	116040343	33186	SLC22A15	33186_SLC22A15	CA	None	0.084477163	NA	cow	1	0.042348793	57.31304553	421	0.608864825	Shared	FALSE	T0	R0	S3
chr1	116059663	116061503	33188	SLC22A15	33188_SLC22A15	dELS	group-1	0.105940793	NA	cat&cow	2	0.042348793	57.31304553	463	0.608305449	Shared	FALSE	T0	R0	S3
chr1	116062535	116063828	33189	SLC22A15	33189_SLC22A15	None	None	-0.010504628	NA	rabbit	1	0.042348793	57.31304553	551	0.562236225	Shared	FALSE	T0	R0	S3
chr1	116082339	116083338	33197	SLC22A15	33197_SLC22A15	None	None	-0.104404998	NA	horse	1	0.042348793	57.31304553	290	0.651231664	Shared	FALSE	T0	R0	S3
chr1	116109804	116111441	33204	SLC22A15	33204_SLC22A15	PLS	group-1	-0.090658119	NA	cat	1	0.042348793	57.31304553	397	0.519203577	Neuronal	FALSE	T0	R0	S3
chr1	116117772	116118771	33209	SLC22A15	33209_SLC22A15	dELS	other	-0.128831	NA	cow	1	0.042348793	57.31304553	364	0.599948825	Neuronal	FALSE	T0	R0	S3
chr1	116121539	116123052	33211	SLC22A15	33211_SLC22A15	dELS	other	-0.130330252	NA	cow	1	0.042348793	57.31304553	295	0.6082521	Neuronal	FALSE	T0	R0	S3
chr1	116127375	116128879	33214	SLC22A15	33214_SLC22A15	dELS	other	0.181051826	NA	cat	1	0.042348793	57.31304553	551	0.407676225	Shared	FALSE	T0	R0	S3
chr1	116131568	116132567	33215	SLC22A15	33215_SLC22A15	dELS	group-1	-0.278878001	NA	marmoset	1	0.042348793	57.31304553	347	0.381524126	Shared	FALSE	T0	R0	S3
chr1	116150554	116151920	33222	SLC22A15	33222_SLC22A15	dELS	other	-0.297638625	173865	human&marmoset	2	0.042348793	57.31304553	425	0.242535759	Shared	FALSE	T2	R3	S3
chr1	116151921	116153287	33223	SLC22A15	33223_SLC22A15	dELS	group-1	-0.331796635	173865	human&marmoset	2	0.042348793	57.31304553	476	0.29515095	Shared	FALSE	T2	R4	S3
chr1	116154821	116156287	33224	SLC22A15	33224_SLC22A15	None	None	-0.257119974	NA	cow	1	0.042348793	57.31304553	317	0.508396959	Neuronal	FALSE	T0	R0	S3
chr1	116156288	116157755	33225	SLC22A15	33225_SLC22A15	dELS	None	-0.16758447	NA	cow	1	0.042348793	57.31304553	278	0.706845261	Excitatory	FALSE	T0	R0	S3
chr1	116163789	116165492	33228	SLC22A15	33228_SLC22A15	PLS	other	-0.158552817	187449	human&marmoset	2	0.042348793	57.31304553	416	0.532461104	Neuronal	FALSE	T2	R3	S3
chr1	116165493	116167196	33229	ATP1A1	33229_ATP1A1	pELS	group-1	-0.332840962	NA	horse	1	-0.999300439	8.368719038	309	0.420729651	Shared	FALSE	T0	R3	S3
chr1	116165493	116167196	33229	SLC22A15	33229_SLC22A15	pELS	group-1	-0.332840962	187449	human&marmoset	2	0.042348793	57.31304553	309	0.420729651	Shared	FALSE	T2	R3	S3
chr1	116167197	116168901	33230	ATP1A1	33230_ATP1A1	dELS	group-1	-0.156340762	NA	cat&horse	2	-0.999300439	8.368719038	545	0.220681714	Shared	FALSE	T0	R3	S3
chr1	116169978	116171638	33231	SLC22A15	33231_SLC22A15	dELS	group-1	0.302904274	194117	human	1	0.042348793	57.31304553	628	0.613922317	Shared	FALSE	T1	R4	S3
chr1	116169978	116171638	33231	ATP1A1	33231_ATP1A1	dELS	group-1	0.302904274	NA	cat&horse&mouse	3	-0.999300439	8.368719038	628	0.613922317	Shared	FALSE	T0	R4	S3
chr1	116175193	116176237	33234	ATP1A1	33234_ATP1A1	dELS	None	-0.113502393	NA	cat&horse	2	-0.999300439	8.368719038	313	0.706275288	Excitatory	FALSE	T0	R0	S3
chr1	116176238	116177283	33235	ATP1A1	33235_ATP1A1	dELS	other	-0.107300191	NA	horse	1	-0.999300439	8.368719038	295	0.504069035	Neuronal	FALSE	T0	R0	S3
chr1	116181421	116183333	33238	ATP1A1	33238_ATP1A1	dELS	group-1	0.164128071	NA	cat&horse	2	-0.999300439	8.368719038	613	0.753557014	Excitatory	FALSE	T0	R4	S3
chr1	116183504	116184678	33239	ATP1A1	33239_ATP1A1	None	None	-0.246668085	NA	cat	1	-0.999300439	8.368719038	324	0.640370268	Neuronal	FALSE	T0	R0	S3
chr1	116184856	116186643	33240	ATP1A1	33240_ATP1A1	dELS	other	0.07496924	NA	mouse	1	-0.999300439	8.368719038	409	0.58704636	Neuronal	FALSE	T0	R0	S3
chr1	116189958	116191117	33241	ATP1A1	33241_ATP1A1	None	None	-0.058499137	NA	mouse	1	-0.999300439	8.368719038	284	0.573262047	Neuronal	FALSE	T0	R0	S3
chr1	116191118	116192277	33242	ATP1A1	33242_ATP1A1	None	None	-0.173270689	NA	mouse	1	-0.999300439	8.368719038	358	0.519608673	Neuronal	FALSE	T0	R0	S3
chr1	116205082	116206081	33248	ATP1A1	33248_ATP1A1	dELS	None	0.112024	NA	cat	1	-0.999300439	8.368719038	332	0.744837375	Excitatory	FALSE	T0	R0	S3
chr1	116206715	116207714	33249	ATP1A1	33249_ATP1A1	dELS	None	-0.098639999	NA	cat	1	-0.999300439	8.368719038	266	0.607046347	Neuronal	FALSE	T0	R0	S3
chr1	116209271	116210678	33250	ATP1A1	33250_ATP1A1	dELS	group-1	0.145848012	NA	cat&horse	2	-0.999300439	8.368719038	409	0.718483992	Neuronal	FALSE	T0	R3	S3
chr1	116210679	116212087	33251	ATP1A1	33251_ATP1A1	dELS	group-1	-0.247093684	NA	cat	1	-0.999300439	8.368719038	434	0.620346422	Neuronal	FALSE	T0	R0	S3
chr1	116218486	116220380	33254	ATP1A1	33254_ATP1A1	dELS	other	-0.363078629	NA	cat	1	-0.999300439	8.368719038	266	0.593335058	Neuronal	FALSE	T0	R3	S3
chr1	116220750	116221993	33255	ATP1A1	33255_ATP1A1	dELS	group-2	-0.190285371	NA	mouse	1	-0.999300439	8.368719038	278	0.63411039	Neuronal	FALSE	T0	R0	S3
chr1	116223483	116225120	33257	ATP1A1	33257_ATP1A1	dELS	group-1	0.072003052	NA	horse	1	-0.999300439	8.368719038	423	0.632638621	Shared	FALSE	T0	R0	S3
chr1	116227346	116228345	33259	ATP1A1	33259_ATP1A1	dELS	other	0.105504003	NA	cat	1	-0.999300439	8.368719038	324	0.651854813	Neuronal	FALSE	T0	R0	S3
chr1	116254999	116256401	33269	ATP1A1	33269_ATP1A1	dELS	group-1	0.314342125	NA	cow	1	-0.999300439	8.368719038	558	0.745189752	Inhibitory	FALSE	T0	R4	S3
chr1	116259131	116260516	33270	ATP1A1	33270_ATP1A1	dELS	group-1	-0.182267675	NA	horse	1	-0.999300439	8.368719038	284	0.62876742	Neuronal	FALSE	T0	R3	S3
chr1	116298852	116299892	33283	ATP1A1	33283_ATP1A1	pELS	other	0.047519692	NA	mouse	1	-0.999300439	8.368719038	252	0.464368982	Shared	FALSE	T0	R0	S3
chr1	116311092	116313006	33289	ATP1A1	33289_ATP1A1	dELS	group-1	0.290918538	NA	cat&horse	2	-0.999300439	8.368719038	533	0.561078212	Shared	FALSE	T0	R4	S3
chr1	116325901	116327193	33294	ATP1A1	33294_ATP1A1	dELS	group-1	-0.04253983	NA	mouse	1	-0.999300439	8.368719038	344	0.546178315	Shared	FALSE	T0	R0	S3
chr1	116328090	116329177	33295	ATP1A1	33295_ATP1A1	dELS	None	-0.160278493	NA	cat&horse	2	-0.999300439	8.368719038	361	0.545360402	Shared	FALSE	T0	R3	S3
chr1	116329178	116330265	33296	RPL6	33296_RPL6	dELS	group-1	-0.151689337	NA	macaque	1	-0.139478553	43.29440906	338	0.527537102	Shared	FALSE	T0	R3	S3
chr1	116329178	116330265	33296	ATP1A1	33296_ATP1A1	dELS	group-1	-0.151689337	NA	cat&horse	2	-0.999300439	8.368719038	338	0.527537102	Shared	FALSE	T0	R3	S3
chr1	116331193	116333005	33297	ATP1A1	33297_ATP1A1	dELS	group-1	-0.159904027	NA	cat	1	-0.999300439	8.368719038	504	0.339074291	Shared	FALSE	T0	R3	S3
chr1	116336662	116337968	33299	ATP1A1	33299_ATP1A1	dELS	other	-0.173791126	NA	cat	1	-0.999300439	8.368719038	266	0.362718443	Shared	FALSE	T0	R0	S3
chr1	116339036	116340039	33300	ATP1A1	33300_ATP1A1	dELS	group-1	0.074941235	NA	mouse	1	-0.999300439	8.368719038	335	0.61195761	Neuronal	FALSE	T0	R0	S3
chr1	116343920	116345260	33302	ATP1A1	33302_ATP1A1	dELS	group-1	-0.057216258	NA	cat	1	-0.999300439	8.368719038	300	0.611392552	Neuronal	FALSE	T0	R0	S3
chr1	116345261	116346602	33303	ATP1A1	33303_ATP1A1	dELS	group-1	0.718886734	NA	cat&horse&mouse	3	-0.999300439	8.368719038	652	0.788310243	Excitatory	FALSE	T0	R3	S4
chr1	116345261	116346602	33303	CD58	33303_CD58	dELS	group-1	0.718886734	NA	horse	1	0.61555716	83.13871196	652	0.788310243	Excitatory	FALSE	T0	R3	S4
chr1	116346603	116347944	33304	CD58	33304_CD58	dELS	other	-0.085159463	NA	horse	1	0.61555716	83.13871196	332	0.630851623	Neuronal	FALSE	T0	R3	S3
chr1	116346603	116347944	33304	ATP1A1	33304_ATP1A1	dELS	other	-0.085159463	NA	horse	1	-0.999300439	8.368719038	332	0.630851623	Neuronal	FALSE	T0	R3	S3
chr1	116354504	116356090	33305	ATP1A1	33305_ATP1A1	dELS	other	0.090595464	NA	mouse	1	-0.999300439	8.368719038	317	0.46818146	Shared	FALSE	T0	R0	S3
chr1	116358821	116360351	33307	ATP1A1	33307_ATP1A1	dELS	other	0.109616591	NA	mouse	1	-0.999300439	8.368719038	405	0.647722383	Neuronal	FALSE	T0	R3	S3
chr1	116360352	116361882	33308	ATP1A1	33308_ATP1A1	dELS	group-1	0.404172438	NA	mouse	1	-0.999300439	8.368719038	562	0.504995636	Shared	FALSE	T0	R3	S3
chr1	116364503	116365584	33310	ATP1A1	33310_ATP1A1	dELS	group-1	0.343124771	NA	cat&horse	2	-0.999300439	8.368719038	587	0.616751341	Neuronal	FALSE	T0	R3	S4
chr1	116365585	116366667	33311	ATP1A1	33311_ATP1A1	dELS	group-1	0.091433057	NA	cat&horse	2	-0.999300439	8.368719038	480	0.639749435	Neuronal	FALSE	T0	R3	S3
chr1	116366940	116368511	33312	ATP1A1	33312_ATP1A1	dELS	group-1	0.218690202	NA	mouse	1	-0.999300439	8.368719038	505	0.65344615	Neuronal	FALSE	T0	R3	S3
chr1	116371729	116373519	33314	ATP1A1	33314_ATP1A1	PLS	other	0.837884981	NA	cat&horse	2	-0.999300439	8.368719038	654	0.356440787	Shared	FALSE	T0	R4	S3
chr1	116371729	116373519	33314	CD58	33314_CD58	PLS	other	0.837884981	NA	cat&horse&macaque	3	0.61555716	83.13871196	654	0.356440787	Shared	FALSE	T0	R4	S3
chr1	116373520	116375311	33315	ATP1A1	33315_ATP1A1	PLS	group-1	0.74553181	NA	cat&horse	2	-0.999300439	8.368719038	586	0.297518556	Shared	FALSE	T0	R4	S3
chr1	116373520	116375311	33315	CD58	33315_CD58	PLS	group-1	0.74553181	NA	horse&macaque	2	0.61555716	83.13871196	586	0.297518556	Shared	FALSE	T0	R4	S3
chr1	116375312	116377103	33316	ATP1A1	33316_ATP1A1	pELS	group-1	0.76828181	NA	cat	1	-0.999300439	8.368719038	647	0.34091493	Shared	FALSE	T0	R3	S4
chr1	116378837	116380387	33318	ATP1A1	33318_ATP1A1	dELS	other	-0.169739523	NA	horse	1	-0.999300439	8.368719038	324	0.252063987	Shared	FALSE	T0	R0	S3
chr1	116381939	116383489	33320	CD58	33320_CD58	PLS	group-1	0.196235976	NA	horse	1	0.61555716	83.13871196	566	0.72492601	Excitatory	FALSE	T0	R4	S3
chr1	116381939	116383489	33320	ATP1A1	33320_ATP1A1	PLS	group-1	0.196235976	NA	cat&horse&mouse	3	-0.999300439	8.368719038	566	0.72492601	Excitatory	FALSE	T0	R4	S3
chr1	116383490	116385041	33321	ATP1A1	33321_ATP1A1	PLS	None	0.048729374	NA	cat&horse	2	-0.999300439	8.368719038	544	0.611833911	Neuronal	FALSE	T0	R3	S3
chr1	116383490	116385041	33321	CD58	33321_CD58	PLS	None	0.048729374	NA	horse	1	0.61555716	83.13871196	544	0.611833911	Neuronal	FALSE	T0	R3	S3
chr1	116404016	116405988	33330	CD58	33330_CD58	dELS	other	0.253465281	NA	horse	1	0.61555716	83.13871196	734	0.532292351	Neuronal	FALSE	T0	R3	S3
chr1	116406398	116407677	33331	ATP1A1	33331_ATP1A1	dELS	other	-0.360478906	NA	cat&horse	2	-0.999300439	8.368719038	266	0.587336561	Neuronal	FALSE	T0	R0	S3
chr1	116409479	116411166	33333	ATP1A1	33333_ATP1A1	dELS	other	-0.09653436	NA	mouse	1	-0.999300439	8.368719038	498	0.517852843	Neuronal	FALSE	T0	R3	S3
chr1	116415624	116417073	33334	CD58	33334_CD58	pELS	group-1	0.911489656	NA	horse	1	0.61555716	83.13871196	553	0.338977459	Shared	FALSE	T0	R3	S4
chr1	116415624	116417073	33334	ATP1A1	33334_ATP1A1	pELS	group-1	0.911489656	NA	horse	1	-0.999300439	8.368719038	553	0.338977459	Shared	FALSE	T0	R3	S4
chr1	116417074	116418523	33335	CD58	33335_CD58	PLS	other	-0.20067793	NA	horse	1	0.61555716	83.13871196	324	0.445493009	Shared	FALSE	T0	R3	S3
chr1	116417074	116418523	33335	ATP1A1	33335_ATP1A1	PLS	other	-0.20067793	NA	horse	1	-0.999300439	8.368719038	324	0.445493009	Shared	FALSE	T0	R3	S3
chr1	116431791	116433016	33343	ATP1A1	33343_ATP1A1	pELS	other	-0.236894779	NA	cat	1	-0.999300439	8.368719038	338	0.696685538	Shared	FALSE	T0	R3	S3
chr1	116431791	116433016	33343	IGSF3	33343_IGSF3	pELS	other	-0.236894779	181886	human	1	-1.339418191	4.653220099	338	0.696685538	Shared	FALSE	T1	R3	S3
chr1	116433017	116434243	33344	ATP1A1	33344_ATP1A1	PLS	other	1.000771799	NA	cat	1	-0.999300439	8.368719038	571	0.810347101	Oligodendrocytes	FALSE	T0	R4	S4
chr1	116433017	116434243	33344	RPL6	33344_RPL6	PLS	other	1.000771799	NA	macaque	1	-0.139478553	43.29440906	571	0.810347101	Oligodendrocytes	FALSE	T0	R4	S4
chr1	116433017	116434243	33344	IGSF3	33344_IGSF3	PLS	other	1.000771799	181886	human	1	-1.339418191	4.653220099	571	0.810347101	Oligodendrocytes	FALSE	T1	R4	S4
chr1	116457419	116458791	33350	ATP1A1	33350_ATP1A1	dELS	group-2	-0.137481427	NA	mouse	1	-0.999300439	8.368719038	413	0.535845137	Shared	FALSE	T0	R0	S3
chr1	116474762	116476217	33360	CD58	33360_CD58	dELS	other	0.242192994	NA	horse	1	0.61555716	83.13871196	558	0.639816061	Neuronal	FALSE	T0	R4	S4
chr1	116474762	116476217	33360	ATP1A1	33360_ATP1A1	dELS	other	0.242192994	NA	cow	1	-0.999300439	8.368719038	558	0.639816061	Neuronal	FALSE	T0	R4	S4
chr1	116474762	116476217	33360	IGSF3	33360_IGSF3	dELS	other	0.242192994	190536	cow&human	2	-1.339418191	4.653220099	558	0.639816061	Neuronal	FALSE	T3	R4	S4
chr1	116488777	116489791	33367	IGSF3	33367_IGSF3	dELS	group-1	0.388478817	176560	human&macaque	2	-1.339418191	4.653220099	567	0.683220594	Shared	FALSE	T2	R3	S4
chr1	116489792	116490806	33368	IGSF3	33368_IGSF3	dELS	group-1	-0.404071922	NA	macaque	1	-1.339418191	4.653220099	278	0.453627867	Shared	FALSE	T0	R0	S3
chr1	116493683	116495141	33370	CD58	33370_CD58	pELS	group-1	-0.258148048	NA	cow&horse	2	0.61555716	83.13871196	472	0.618277878	Shared	FALSE	T0	R0	S3
chr1	116493683	116495141	33370	IGSF3	33370_IGSF3	pELS	group-1	-0.258148048	NA	horse	1	-1.339418191	4.653220099	472	0.618277878	Shared	FALSE	T0	R0	S3
chr1	116495182	116496839	33371	CD58	33371_CD58	dELS	group-2	-0.115179735	NA	cow&macaque&marmoset&rat	4	0.61555716	83.13871196	313	0.804297892	Microglia	FALSE	T0	R0	S3
chr1	116496840	116498498	33372	CD58	33372_CD58	pELS	group-1	-0.386976492	NA	cow&horse&macaque&marmoset&rat	5	0.61555716	83.13871196	272	0.877511476	Microglia	FALSE	T0	R3	S3
chr1	116496840	116498498	33372	IGSF3	33372_IGSF3	pELS	group-1	-0.386976492	NA	horse	1	-1.339418191	4.653220099	272	0.877511476	Microglia	FALSE	T0	R3	S3
chr1	116501252	116502807	33374	CD58	33374_CD58	dELS	None	-0.299505143	NA	cat	1	0.61555716	83.13871196	328	0.703792135	Microglia	FALSE	T0	R0	S3
chr1	116503773	116505167	33375	CD58	33375_CD58	dELS	group-2	-0.314081004	65937	cat&cow&horse&human&macaque&marmoset&rat	7	0.61555716	83.13871196	278	0.907532387	Microglia	FALSE	T3	R3	S3
chr1	116503773	116505167	33375	IGSF3	33375_IGSF3	dELS	group-2	-0.314081004	NA	horse	1	-1.339418191	4.653220099	278	0.907532387	Microglia	FALSE	T0	R3	S3
chr1	116508665	116509704	33377	CD58	33377_CD58	dELS	other	-0.084347115	NA	marmoset&rat	2	0.61555716	83.13871196	284	0.809975847	Microglia	FALSE	T0	R0	S3
chr1	116510247	116511495	33378	CD58	33378_CD58	dELS	group-2	-0.113072858	NA	cat	1	0.61555716	83.13871196	324	0.850824212	Microglia	FALSE	T0	R0	S3
chr1	116513110	116514361	33379	IGSF3	33379_IGSF3	dELS	None	-0.262638177	NA	horse	1	-1.339418191	4.653220099	272	0.870583866	Microglia	FALSE	T0	R0	S3
chr1	116513110	116514361	33379	CD2	33379_CD2	dELS	None	-0.262638177	NA	horse	1	0.395088462	76.15003539	272	0.870583866	Microglia	FALSE	T0	R0	S3
chr1	116513110	116514361	33379	CD58	33379_CD58	dELS	None	-0.262638177	NA	cat&horse	2	0.61555716	83.13871196	272	0.870583866	Microglia	FALSE	T0	R0	S3
chr1	116514723	116516447	33380	CD58	33380_CD58	dELS	other	-0.24733971	54949	cat&human&macaque&marmoset&rat	5	0.61555716	83.13871196	290	0.892511189	Microglia	FALSE	T3	R3	S3
chr1	116537586	116539009	33386	CD58	33386_CD58	dELS	other	-0.095106741	NA	horse&marmoset&rat	3	0.61555716	83.13871196	309	0.639529653	Shared	FALSE	T0	R3	S3
chr1	116539872	116540908	33387	CD58	33387_CD58	dELS	other	0.007089682	NA	horse	1	0.61555716	83.13871196	422	0.669217307	Shared	FALSE	T0	R0	S3
chr1	116544364	116545681	33389	CD58	33389_CD58	dELS	other	-0.393984826	NA	marmoset&rat	2	0.61555716	83.13871196	341	0.676113126	Shared	FALSE	T0	R0	S3
chr1	116544364	116545681	33389	CD2	33389_CD2	dELS	other	-0.393984826	NA	cat	1	0.395088462	76.15003539	341	0.676113126	Shared	FALSE	T0	R0	S3
chr1	116556395	116557394	33393	CD2	33393_CD2	dELS	other	-0.115678998	NA	cat	1	0.395088462	76.15003539	252	0.843600458	Microglia	FALSE	T0	R0	S3
chr1	116556395	116557394	33393	CD58	33393_CD58	dELS	other	-0.115678998	NA	cat	1	0.61555716	83.13871196	252	0.843600458	Microglia	FALSE	T0	R0	S3
chr1	116558851	116560398	33395	CD58	33395_CD58	PLS	group-1	-0.244442507	NA	horse&marmoset&rat	3	0.61555716	83.13871196	317	0.733208716	Microglia	FALSE	T0	R0	S3
chr1	116558851	116560398	33395	IGSF3	33395_IGSF3	PLS	group-1	-0.244442507	NA	horse	1	-1.339418191	4.653220099	317	0.733208716	Microglia	FALSE	T0	R0	S3
chr1	116558851	116560398	33395	CD2	33395_CD2	PLS	group-1	-0.244442507	NA	marmoset&rat	2	0.395088462	76.15003539	317	0.733208716	Microglia	FALSE	T0	R0	S3
chr1	116560410	116561423	33396	CD58	33396_CD58	pELS	other	-0.013073965	NA	cow&horse	2	0.61555716	83.13871196	364	0.648438732	Shared	FALSE	T0	R0	S3
chr1	116569902	116571410	33398	CD2	33398_CD2	PLS	other	-0.666950961	NA	cat&marmoset&rat	3	0.395088462	76.15003539	390	0.607586722	Shared	FALSE	T0	R3	S3
chr1	116569902	116571410	33398	IGSF3	33398_IGSF3	PLS	other	-0.666950961	NA	horse	1	-1.339418191	4.653220099	390	0.607586722	Shared	FALSE	T0	R3	S3
chr1	116569902	116571410	33398	ATP1A1	33398_ATP1A1	PLS	other	-0.666950961	NA	cat&horse	2	-0.999300439	8.368719038	390	0.607586722	Shared	FALSE	T0	R3	S3
chr1	116569902	116571410	33398	CD58	33398_CD58	PLS	other	-0.666950961	294	cat&cow&horse&human&marmoset&rat	6	0.61555716	83.13871196	390	0.607586722	Shared	FALSE	T3	R3	S3
chr1	116573357	116574479	33399	CD2	33399_CD2	dELS	other	0.248233304	NA	marmoset&rat	2	0.395088462	76.15003539	650	0.491773011	Shared	FALSE	T0	R3	S4
chr1	116573357	116574479	33399	ATP1A1	33399_ATP1A1	dELS	other	0.248233304	NA	cat	1	-0.999300439	8.368719038	650	0.491773011	Shared	FALSE	T0	R3	S4
chr1	116573357	116574479	33399	CD58	33399_CD58	dELS	other	0.248233304	NA	marmoset&rat	2	0.61555716	83.13871196	650	0.491773011	Shared	FALSE	T0	R3	S4
chr1	116574480	116575603	33400	CD2	33400_CD2	dELS	group-1	0.863177044	NA	marmoset&rat	2	0.395088462	76.15003539	611	0.168869033	Shared	FALSE	T0	R3	S4
chr1	116574480	116575603	33400	CD58	33400_CD58	dELS	group-1	0.863177044	NA	marmoset&rat	2	0.61555716	83.13871196	611	0.168869033	Shared	FALSE	T0	R3	S4
chr1	116576054	116577866	33401	IGSF3	33401_IGSF3	dELS	None	1.067188094	NA	horse	1	-1.339418191	4.653220099	622	0.330029538	Shared	FALSE	T0	R0	S4
chr1	116576054	116577866	33401	CD58	33401_CD58	dELS	None	1.067188094	NA	horse	1	0.61555716	83.13871196	622	0.330029538	Shared	FALSE	T0	R0	S4
chr1	116577867	116579680	33402	IGSF3	33402_IGSF3	dELS	group-1	0.331931092	NA	horse	1	-1.339418191	4.653220099	570	0.199792023	Shared	FALSE	T0	R0	S3
chr1	116577867	116579680	33402	CD58	33402_CD58	dELS	group-1	0.331931092	NA	horse	1	0.61555716	83.13871196	570	0.199792023	Shared	FALSE	T0	R0	S3
chr1	116580334	116582165	33403	IGSF3	33403_IGSF3	dELS	other	-0.338858079	NA	cow&marmoset	2	-1.339418191	4.653220099	364	0.451730249	Shared	FALSE	T0	R3	S3
chr1	116582166	116583997	33404	IGSF3	33404_IGSF3	dELS	other	-0.393903929	NA	cat&cow&horse&marmoset	4	-1.339418191	4.653220099	366	0.444736767	Shared	FALSE	T0	R0	S3
chr1	116582166	116583997	33404	CD58	33404_CD58	dELS	other	-0.393903929	NA	cow&horse	2	0.61555716	83.13871196	366	0.444736767	Shared	FALSE	T0	R0	S3
chr1	116583998	116585829	33405	IGSF3	33405_IGSF3	None	None	0.624033293	NA	cat&horse	2	-1.339418191	4.653220099	582	0.534868312	Shared	FALSE	T0	R0	S3
chr1	116583998	116585829	33405	CD58	33405_CD58	None	None	0.624033293	NA	horse	1	0.61555716	83.13871196	582	0.534868312	Shared	FALSE	T0	R0	S3
chr1	116585906	116587363	33406	CD58	33406_CD58	dELS	group-1	-0.405896433	NA	cat&cow&horse	3	0.61555716	83.13871196	304	0.830579648	Microglia	FALSE	T0	R0	S3
chr1	116585906	116587363	33406	IGSF3	33406_IGSF3	dELS	group-1	-0.405896433	NA	horse	1	-1.339418191	4.653220099	304	0.830579648	Microglia	FALSE	T0	R0	S3
chr1	116585906	116587363	33406	CD2	33406_CD2	dELS	group-1	-0.405896433	NA	cat	1	0.395088462	76.15003539	304	0.830579648	Microglia	FALSE	T0	R0	S3
chr1	116589215	116590946	33408	CD58	33408_CD58	dELS	other	-0.325702079	NA	cat&horse	2	0.61555716	83.13871196	295	0.551681632	Neuronal	FALSE	T0	R3	S3
chr1	116589215	116590946	33408	IGSF3	33408_IGSF3	dELS	other	-0.325702079	NA	cat&cow&horse&macaque&marmoset&rabbit	6	-1.339418191	4.653220099	295	0.551681632	Neuronal	FALSE	T0	R3	S3
chr1	116589215	116590946	33408	ATP1A1	33408_ATP1A1	dELS	other	-0.325702079	NA	mouse	1	-0.999300439	8.368719038	295	0.551681632	Neuronal	FALSE	T0	R3	S3
chr1	116590947	116592679	33409	ATP1A1	33409_ATP1A1	dELS	other	0.491012119	NA	mouse	1	-0.999300439	8.368719038	657	0.662406959	Neuronal	TRUE	T0	R0	S4
chr1	116590947	116592679	33409	IGSF3	33409_IGSF3	dELS	other	0.491012119	NA	cat&cow&horse&macaque&rabbit	5	-1.339418191	4.653220099	657	0.662406959	Neuronal	TRUE	T0	R0	S4
chr1	116590947	116592679	33409	CD58	33409_CD58	dELS	other	0.491012119	NA	cat&horse	2	0.61555716	83.13871196	657	0.662406959	Neuronal	TRUE	T0	R0	S4
chr1	116592909	116593908	33410	IGSF3	33410_IGSF3	dELS	other	-0.340458002	NA	marmoset	1	-1.339418191	4.653220099	295	0.592696616	Neuronal	FALSE	T0	R0	S3
chr1	116595530	116596713	33411	IGSF3	33411_IGSF3	dELS	group-1	0.544787162	NA	cow&rabbit	2	-1.339418191	4.653220099	605	0.438227176	Shared	FALSE	T0	R3	S4
chr1	116596714	116597898	33412	CD2	33412_CD2	dELS	group-1	-0.254491985	NA	horse	1	0.395088462	76.15003539	437	0.683179174	Shared	FALSE	T0	R3	S3
chr1	116596714	116597898	33412	IGSF3	33412_IGSF3	dELS	group-1	-0.254491985	NA	cow&horse	2	-1.339418191	4.653220099	437	0.683179174	Shared	FALSE	T0	R3	S3
chr1	116596714	116597898	33412	CD58	33412_CD58	dELS	group-1	-0.254491985	NA	horse	1	0.61555716	83.13871196	437	0.683179174	Shared	FALSE	T0	R3	S3
chr1	116598098	116599608	33413	CD2	33413_CD2	dELS	None	-0.164053607	NA	cat&horse	2	0.395088462	76.15003539	435	0.744416433	Microglia	FALSE	T0	R3	S3
chr1	116598098	116599608	33413	CD58	33413_CD58	dELS	None	-0.164053607	NA	horse	1	0.61555716	83.13871196	435	0.744416433	Microglia	FALSE	T0	R3	S3
chr1	116598098	116599608	33413	IGSF3	33413_IGSF3	dELS	None	-0.164053607	NA	horse	1	-1.339418191	4.653220099	435	0.744416433	Microglia	FALSE	T0	R3	S3
chr1	116603310	116605139	33416	IGSF3	33416_IGSF3	dELS	None	0.901013123	NA	mouse	1	-1.339418191	4.653220099	605	0.624650814	Neuronal	FALSE	T0	R0	S4
chr1	116605140	116606969	33417	IGSF3	33417_IGSF3	dELS	group-1	0.868278138	NA	horse	1	-1.339418191	4.653220099	732	0.713552895	Microglia	FALSE	T0	R0	S4
chr1	116605140	116606969	33417	CD58	33417_CD58	dELS	group-1	0.868278138	NA	cat&cow&horse	3	0.61555716	83.13871196	732	0.713552895	Microglia	FALSE	T0	R0	S4
chr1	116605140	116606969	33417	CD2	33417_CD2	dELS	group-1	0.868278138	NA	cat&horse	2	0.395088462	76.15003539	732	0.713552895	Microglia	FALSE	T0	R0	S4
chr1	116606970	116608800	33418	CD2	33418_CD2	dELS	None	0.982160565	NA	cat&horse	2	0.395088462	76.15003539	600	0.450173609	Shared	FALSE	T0	R3	S3
chr1	116606970	116608800	33418	IGSF3	33418_IGSF3	dELS	None	0.982160565	NA	cow&horse	2	-1.339418191	4.653220099	600	0.450173609	Shared	FALSE	T0	R3	S3
chr1	116606970	116608800	33418	CD58	33418_CD58	dELS	None	0.982160565	NA	cat&horse	2	0.61555716	83.13871196	600	0.450173609	Shared	FALSE	T0	R3	S3
chr1	116608802	116609827	33419	IGSF3	33419_IGSF3	dELS	None	-0.214599417	NA	horse&rabbit	2	-1.339418191	4.653220099	266	0.662418811	Shared	FALSE	T0	R0	S3
chr1	116608802	116609827	33419	CD2	33419_CD2	dELS	None	-0.214599417	NA	horse	1	0.395088462	76.15003539	266	0.662418811	Shared	FALSE	T0	R0	S3
chr1	116608802	116609827	33419	CD58	33419_CD58	dELS	None	-0.214599417	NA	horse	1	0.61555716	83.13871196	266	0.662418811	Shared	FALSE	T0	R0	S3
chr1	116609828	116610853	33420	IGSF3	33420_IGSF3	dELS	group-2	-0.173347953	NA	rabbit	1	-1.339418191	4.653220099	272	0.64170766	Shared	FALSE	T0	R0	S3
chr1	116614868	116616206	33422	CD2	33422_CD2	dELS	None	0.133092605	NA	horse	1	0.395088462	76.15003539	514	0.623382255	Shared	FALSE	T0	R0	S3
chr1	116614868	116616206	33422	CD58	33422_CD58	dELS	None	0.133092605	NA	horse	1	0.61555716	83.13871196	514	0.623382255	Shared	FALSE	T0	R0	S3
chr1	116614868	116616206	33422	IGSF3	33422_IGSF3	dELS	None	0.133092605	NA	horse	1	-1.339418191	4.653220099	514	0.623382255	Shared	FALSE	T0	R0	S3
chr1	116616633	116618242	33423	CD2	33423_CD2	dELS	None	0.035049068	NA	horse	1	0.395088462	76.15003539	471	0.704505159	Microglia	FALSE	T0	R0	S3
chr1	116616633	116618242	33423	IGSF3	33423_IGSF3	dELS	None	0.035049068	NA	horse&marmoset	2	-1.339418191	4.653220099	471	0.704505159	Microglia	FALSE	T0	R0	S3
chr1	116616633	116618242	33423	CD58	33423_CD58	dELS	None	0.035049068	NA	horse	1	0.61555716	83.13871196	471	0.704505159	Microglia	FALSE	T0	R0	S3
chr1	116624010	116625243	33427	CD58	33427_CD58	dELS	other	-0.248790116	NA	horse	1	0.61555716	83.13871196	341	0.332584253	Shared	FALSE	T0	R0	S3
chr1	116624010	116625243	33427	IGSF3	33427_IGSF3	dELS	other	-0.248790116	NA	horse	1	-1.339418191	4.653220099	341	0.332584253	Shared	FALSE	T0	R0	S3
chr1	116626230	116627705	33428	IGSF3	33428_IGSF3	dELS	other	-0.032419377	38618	human&macaque&marmoset&rabbit	4	-1.339418191	4.653220099	459	0.5776512	Neuronal	FALSE	T3	R3	S3
chr1	116627706	116629182	33429	IGSF3	33429_IGSF3	dELS	None	-0.264186865	NA	macaque&marmoset&rabbit	3	-1.339418191	4.653220099	317	0.504938234	Neuronal	FALSE	T0	R0	S3
chr1	116631171	116632852	33431	IGSF3	33431_IGSF3	dELS	group-1	0.014593341	33283	human&macaque&marmoset	3	-1.339418191	4.653220099	419	0.511412716	Neuronal	FALSE	T2	R3	S3
chr1	116632853	116634534	33432	CD58	33432_CD58	dELS	group-1	0.016801428	NA	macaque	1	0.61555716	83.13871196	427	0.61486893	Neuronal	FALSE	T0	R3	S3
chr1	116632853	116634534	33432	IGSF3	33432_IGSF3	dELS	group-1	0.016801428	33283	human&macaque&marmoset&rabbit	4	-1.339418191	4.653220099	427	0.61486893	Neuronal	FALSE	T3	R3	S3
chr1	116634535	116636216	33433	IGSF3	33433_IGSF3	dELS	None	-0.126501189	NA	macaque&marmoset&rabbit	3	-1.339418191	4.653220099	386	0.736258382	Excitatory	FALSE	T0	R3	S3
chr1	116634535	116636216	33433	CD58	33433_CD58	dELS	None	-0.126501189	NA	macaque	1	0.61555716	83.13871196	386	0.736258382	Excitatory	FALSE	T0	R3	S3
chr1	116636217	116637898	33434	CD58	33434_CD58	dELS	group-1	0.215419145	NA	horse	1	0.61555716	83.13871196	615	0.658172274	Neuronal	FALSE	T0	R4	S3
chr1	116636217	116637898	33434	IGSF3	33434_IGSF3	dELS	group-1	0.215419145	NA	macaque&marmoset&rabbit	3	-1.339418191	4.653220099	615	0.658172274	Neuronal	FALSE	T0	R4	S3
chr1	116637899	116639581	33435	IGSF3	33435_IGSF3	dELS	None	-0.230397506	NA	macaque	1	-1.339418191	4.653220099	290	0.605614936	Neuronal	FALSE	T0	R3	S3
chr1	116645542	116647326	33438	IGSF3	33438_IGSF3	dELS	group-1	-0.499391963	18977	human&macaque&rabbit	3	-1.339418191	4.653220099	373	0.418304178	Shared	FALSE	T3	R3	S3
chr1	116647327	116649112	33439	IGSF3	33439_IGSF3	dELS	group-1	0.090106942	NA	macaque	1	-1.339418191	4.653220099	514	0.455875961	Shared	FALSE	T0	R0	S3
chr1	116649488	116650552	33440	IGSF3	33440_IGSF3	dELS	None	0.033797183	NA	cow&macaque&marmoset&mouse&rabbit	5	-1.339418191	4.653220099	366	0.596360479	Neuronal	FALSE	T0	R0	S4
chr1	116650553	116651617	33441	IGSF3	33441_IGSF3	dELS	group-1	0.436121123	NA	cow&macaque&mouse&rabbit	4	-1.339418191	4.653220099	545	0.590155346	Shared	FALSE	T0	R0	S4
chr1	116650553	116651617	33441	CD58	33441_CD58	dELS	group-1	0.436121123	NA	horse	1	0.61555716	83.13871196	545	0.590155346	Shared	FALSE	T0	R0	S4
chr1	116652504	116653875	33442	IGSF3	33442_IGSF3	dELS	group-1	0.740590378	12708	cat&human&macaque&marmoset&mouse	5	-1.339418191	4.653220099	619	0.539794327	Shared	FALSE	T3	R4	S4
chr1	116652504	116653875	33442	CD58	33442_CD58	dELS	group-1	0.740590378	NA	cat	1	0.61555716	83.13871196	619	0.539794327	Shared	FALSE	T0	R4	S4
chr1	116653876	116655247	33443	IGSF3	33443_IGSF3	dELS	other	0.156697522	11442	human	1	-1.339418191	4.653220099	464	0.608192175	Neuronal	FALSE	T1	R3	S3
chr1	116657205	116658204	33444	CD58	33444_CD58	dELS	None	-0.029114999	NA	horse	1	0.61555716	83.13871196	341	0.585796743	Neuronal	FALSE	T0	R0	S3
chr1	116657205	116658204	33444	IGSF3	33444_IGSF3	dELS	None	-0.029114999	NA	horse	1	-1.339418191	4.653220099	341	0.585796743	Neuronal	FALSE	T0	R0	S3
chr1	116657205	116658204	33444	CD2	33444_CD2	dELS	None	-0.029114999	NA	horse	1	0.395088462	76.15003539	341	0.585796743	Neuronal	FALSE	T0	R0	S3
chr1	116660871	116661870	33445	IGSF3	33445_IGSF3	dELS	group-1	0.082607	NA	cat	1	-1.339418191	4.653220099	290	0.685325079	Neuronal	FALSE	T0	R0	S3
chr1	116662779	116663894	33446	IGSF3	33446_IGSF3	dELS	None	0.171895161	NA	cat	1	-1.339418191	4.653220099	402	0.700306504	Inhibitory	FALSE	T0	R0	S4
chr1	116664003	116665609	33447	IGSF3	33447_IGSF3	pELS	group-1	0.073132544	NA	macaque&rabbit	2	-1.339418191	4.653220099	498	0.646625042	Neuronal	FALSE	T0	R0	S3
chr1	116665610	116667217	33448	IGSF3	33448_IGSF3	PLS	group-1	1.125713308	1075	cow&human&macaque&marmoset&mouse&rabbit	6	-1.339418191	4.653220099	645	0.493167349	Shared	FALSE	T3	R3	S4
chr1	116667218	116668825	33449	IGSF3	33449_IGSF3	PLS	group-1	0.53657898	NA	cow&horse&macaque&marmoset&mouse&rabbit	6	-1.339418191	4.653220099	639	0.203526353	Shared	TRUE	T0	R0	S3
chr1	116667218	116668825	33449	CD58	33449_CD58	PLS	group-1	0.53657898	NA	horse	1	0.61555716	83.13871196	639	0.203526353	Shared	TRUE	T0	R0	S3
chr1	116671655	116673177	33450	IGSF3	33450_IGSF3	pELS	group-1	0.260499014	NA	marmoset	1	-1.339418191	4.653220099	484	0.652669799	Neuronal	FALSE	T0	R3	S3
chr1	116673357	116674839	33451	IGSF3	33451_IGSF3	pELS	group-1	0.611266352	NA	rabbit	1	-1.339418191	4.653220099	661	0.411163333	Shared	FALSE	T0	R3	S3
chr1	116682610	116683609	33455	IGSF3	33455_IGSF3	dELS	group-1	-0.021697998	NA	marmoset	1	-1.339418191	4.653220099	278	0.354566083	Shared	FALSE	T0	R0	S3
chr1	116686894	116688058	33457	CD58	33457_CD58	dELS	group-1	0.019862661	NA	marmoset&rat	2	0.61555716	83.13871196	434	0.249161303	Shared	FALSE	T0	R0	S3
chr1	116696524	116697631	33461	IGSF3	33461_IGSF3	dELS	group-1	1.151935011	NA	cow	1	-1.339418191	4.653220099	763	0.691735811	Neuronal	FALSE	T0	R0	S3
chr1	116697632	116698740	33462	IGSF3	33462_IGSF3	dELS	group-1	0.490902614	NA	cow	1	-1.339418191	4.653220099	538	0.574068105	Neuronal	FALSE	T0	R0	S4
chr1	116704076	116705321	33463	IGSF3	33463_IGSF3	dELS	None	0.077977527	37782	human&marmoset	2	-1.339418191	4.653220099	341	0.491751112	Shared	FALSE	T2	R3	S3
chr1	116707490	116708991	33464	IGSF3	33464_IGSF3	dELS	group-1	-0.159379496	NA	rabbit	1	-1.339418191	4.653220099	361	0.270524248	Shared	FALSE	T0	R0	S3
chr1	116708992	116710493	33465	IGSF3	33465_IGSF3	dELS	other	-0.165053262	NA	rabbit	1	-1.339418191	4.653220099	252	0.332486312	Shared	FALSE	T0	R3	S3
chr1	116708992	116710493	33465	CD2	33465_CD2	dELS	other	-0.165053262	NA	marmoset&rat	2	0.395088462	76.15003539	252	0.332486312	Shared	FALSE	T0	R3	S3
chr1	116708992	116710493	33465	CD58	33465_CD58	dELS	other	-0.165053262	NA	marmoset&rat	2	0.61555716	83.13871196	252	0.332486312	Shared	FALSE	T0	R3	S3
chr1	116710494	116711995	33466	IGSF3	33466_IGSF3	dELS	group-2	0.033928097	NA	rabbit	1	-1.339418191	4.653220099	328	0.543691239	Shared	FALSE	T0	R3	S3
chr1	116710494	116711995	33466	CD58	33466_CD58	dELS	group-2	0.033928097	NA	marmoset&rat	2	0.61555716	83.13871196	328	0.543691239	Shared	FALSE	T0	R3	S3
chr1	116710494	116711995	33466	CD2	33466_CD2	dELS	group-2	0.033928097	NA	marmoset&rat	2	0.395088462	76.15003539	328	0.543691239	Shared	FALSE	T0	R3	S3
chr1	116712240	116713239	33467	CD58	33467_CD58	dELS	group-3	-0.042202997	NA	marmoset&rat	2	0.61555716	83.13871196	335	0.718732791	Microglia	FALSE	T0	R0	S2
chr1	116712240	116713239	33467	CD2	33467_CD2	dELS	group-3	-0.042202997	NA	marmoset&rat	2	0.395088462	76.15003539	335	0.718732791	Microglia	FALSE	T0	R0	S2
chr1	116720139	116721491	33470	CD58	33470_CD58	dELS	other	-0.175717665	NA	marmoset&rat	2	0.61555716	83.13871196	407	0.489976949	Shared	FALSE	T0	R0	S3
chr1	116720139	116721491	33470	CD2	33470_CD2	dELS	other	-0.175717665	NA	marmoset&rat	2	0.395088462	76.15003539	407	0.489976949	Shared	FALSE	T0	R0	S3
chr1	116721492	116722844	33471	IGSF3	33471_IGSF3	dELS	group-1	0.074919438	NA	horse&rabbit	2	-1.339418191	4.653220099	591	0.465940784	Shared	FALSE	T0	R0	S3
chr1	116721492	116722844	33471	CD58	33471_CD58	dELS	group-1	0.074919438	NA	horse&marmoset&rat	3	0.61555716	83.13871196	591	0.465940784	Shared	FALSE	T0	R0	S3
chr1	116721492	116722844	33471	CD2	33471_CD2	dELS	group-1	0.074919438	NA	horse&marmoset&rat	3	0.395088462	76.15003539	591	0.465940784	Shared	FALSE	T0	R0	S3
chr1	116722845	116724198	33472	IGSF3	33472_IGSF3	dELS	None	-0.266561298	NA	horse&rabbit	2	-1.339418191	4.653220099	484	0.407050913	Shared	FALSE	T0	R0	S3
chr1	116722845	116724198	33472	CD2	33472_CD2	dELS	None	-0.266561298	NA	horse	1	0.395088462	76.15003539	484	0.407050913	Shared	FALSE	T0	R0	S3
chr1	116722845	116724198	33472	CD58	33472_CD58	dELS	None	-0.266561298	NA	horse	1	0.61555716	83.13871196	484	0.407050913	Shared	FALSE	T0	R0	S3
chr1	116726715	116727730	33474	CD2	33474_CD2	dELS	group-1	0.734466536	NA	horse	1	0.395088462	76.15003539	565	0.592741039	Shared	FALSE	T0	R0	S4
chr1	116726715	116727730	33474	CD58	33474_CD58	dELS	group-1	0.734466536	NA	horse	1	0.61555716	83.13871196	565	0.592741039	Shared	FALSE	T0	R0	S4
chr1	116726715	116727730	33474	IGSF3	33474_IGSF3	dELS	group-1	0.734466536	NA	horse	1	-1.339418191	4.653220099	565	0.592741039	Shared	FALSE	T0	R0	S4
chr1	116727731	116728747	33475	IGSF3	33475_IGSF3	dELS	group-1	0.046429695	NA	horse&rabbit	2	-1.339418191	4.653220099	451	0.37337334	Shared	FALSE	T0	R0	S3
chr1	116727731	116728747	33475	CD2	33475_CD2	dELS	group-1	0.046429695	NA	horse	1	0.395088462	76.15003539	451	0.37337334	Shared	FALSE	T0	R0	S3
chr1	116727731	116728747	33475	CD58	33475_CD58	dELS	group-1	0.046429695	NA	horse	1	0.61555716	83.13871196	451	0.37337334	Shared	FALSE	T0	R0	S3
chr1	116729187	116730322	33476	IGSF3	33476_IGSF3	CA	None	0.160922539	NA	horse	1	-1.339418191	4.653220099	659	0.538565542	Shared	FALSE	T0	R0	S3
chr1	116729187	116730322	33476	CD2	33476_CD2	CA	None	0.160922539	NA	cat&horse	2	0.395088462	76.15003539	659	0.538565542	Shared	FALSE	T0	R0	S3
chr1	116729187	116730322	33476	CD58	33476_CD58	CA	None	0.160922539	NA	horse	1	0.61555716	83.13871196	659	0.538565542	Shared	FALSE	T0	R0	S3
chr1	116730323	116731458	33477	CD2	33477_CD2	CA	None	-0.24040405	NA	cat&marmoset&rat	3	0.395088462	76.15003539	373	0.688002208	Shared	FALSE	T0	R0	S3
chr1	116730323	116731458	33477	CD58	33477_CD58	CA	None	-0.24040405	NA	marmoset&rat	2	0.61555716	83.13871196	373	0.688002208	Shared	FALSE	T0	R0	S3
chr1	116733253	116734492	33478	IGSF3	33478_IGSF3	dELS	None	0.415184676	NA	cow&macaque&marmoset	3	-1.339418191	4.653220099	558	0.312458719	Shared	FALSE	T0	R4	S4
chr1	116733253	116734492	33478	PTGFRN	33478_PTGFRN	dELS	None	0.415184676	NA	cat&marmoset&mouse&rabbit	4	-0.24061166	36.28214201	558	0.312458719	Shared	FALSE	T0	R4	S4
chr1	116736811	116738168	33479	CD2	33479_CD2	dELS	group-1	-0.31205891	NA	rabbit	1	0.395088462	76.15003539	557	0.219443158	Shared	FALSE	T0	R4	S3
chr1	116736811	116738168	33479	IGSF3	33479_IGSF3	dELS	group-1	-0.31205891	NA	marmoset	1	-1.339418191	4.653220099	557	0.219443158	Shared	FALSE	T0	R4	S3
chr1	116738169	116739527	33480	CD58	33480_CD58	dELS	group-1	-0.142637972	NA	horse	1	0.61555716	83.13871196	663	0.559978633	Shared	FALSE	T0	R3	S2
chr1	116738169	116739527	33480	IGSF3	33480_IGSF3	dELS	group-1	-0.142637972	NA	marmoset	1	-1.339418191	4.653220099	663	0.559978633	Shared	FALSE	T0	R3	S2
chr1	116738169	116739527	33480	CD2	33480_CD2	dELS	group-1	-0.142637972	NA	horse	1	0.395088462	76.15003539	663	0.559978633	Shared	FALSE	T0	R3	S2
chr1	116748329	116749328	33482	CD58	33482_CD58	dELS	None	-0.228151999	NA	marmoset&rat	2	0.61555716	83.13871196	284	0.646787635	Shared	FALSE	T0	R0	S3
chr1	116748329	116749328	33482	CD2	33482_CD2	dELS	None	-0.228151999	NA	marmoset&rat	2	0.395088462	76.15003539	284	0.646787635	Shared	FALSE	T0	R0	S3
chr1	116753116	116755055	33485	CD58	33485_CD58	PLS	group-1	-0.208763402	NA	cat&marmoset&rat	3	0.61555716	83.13871196	481	0.837614964	Microglia	FALSE	T0	R0	S3
chr1	116753116	116755055	33485	CD2	33485_CD2	PLS	group-1	-0.208763402	NA	cat&marmoset&rabbit&rat	4	0.395088462	76.15003539	481	0.837614964	Microglia	FALSE	T0	R0	S3
chr1	116755090	116756381	33486	CD58	33486_CD58	pELS	other	-0.428484519	NA	cat&horse	2	0.61555716	83.13871196	364	0.909875854	Microglia	FALSE	T0	R0	S3
chr1	116755090	116756381	33486	IGSF3	33486_IGSF3	pELS	other	-0.428484519	NA	horse	1	-1.339418191	4.653220099	364	0.909875854	Microglia	FALSE	T0	R0	S3
chr1	116755090	116756381	33486	CD2	33486_CD2	pELS	other	-0.428484519	NA	cat&horse&rabbit	3	0.395088462	76.15003539	364	0.909875854	Microglia	FALSE	T0	R0	S3
chr1	116756382	116757674	33487	CD2	33487_CD2	pELS	group-2	-0.322389018	NA	cat&horse&rabbit	3	0.395088462	76.15003539	295	0.837416682	Microglia	FALSE	T0	R0	S3
chr1	116756382	116757674	33487	IGSF3	33487_IGSF3	pELS	group-2	-0.322389018	NA	horse	1	-1.339418191	4.653220099	295	0.837416682	Microglia	FALSE	T0	R0	S3
chr1	116756382	116757674	33487	CD58	33487_CD58	pELS	group-2	-0.322389018	NA	cat&horse	2	0.61555716	83.13871196	295	0.837416682	Microglia	FALSE	T0	R0	S3
chr1	116761712	116763316	33490	CD2	33490_CD2	dELS	other	-0.153599378	NA	marmoset&rabbit&rat	3	0.395088462	76.15003539	335	0.458705954	Shared	FALSE	T0	R0	S3
chr1	116761712	116763316	33490	CD58	33490_CD58	dELS	other	-0.153599378	NA	marmoset&rat	2	0.61555716	83.13871196	335	0.458705954	Shared	FALSE	T0	R0	S3
chr1	116761712	116763316	33490	PTGFRN	33490_PTGFRN	dELS	other	-0.153599378	NA	rabbit	1	-0.24061166	36.28214201	335	0.458705954	Shared	FALSE	T0	R0	S3
chr1	116763317	116764922	33491	CD2	33491_CD2	dELS	group-1	0.095739103	NA	marmoset&rat	2	0.395088462	76.15003539	481	0.594645303	Shared	FALSE	T0	R0	S3
chr1	116763317	116764922	33491	PTGFRN	33491_PTGFRN	dELS	group-1	0.095739103	NA	rabbit	1	-0.24061166	36.28214201	481	0.594645303	Shared	FALSE	T0	R0	S3
chr1	116763317	116764922	33491	CD58	33491_CD58	dELS	group-1	0.095739103	NA	marmoset&rat	2	0.61555716	83.13871196	481	0.594645303	Shared	FALSE	T0	R0	S3
chr1	116764923	116766528	33492	CD58	33492_CD58	dELS	other	-0.365536114	NA	marmoset&rat	2	0.61555716	83.13871196	290	0.544898724	Shared	FALSE	T0	R0	S4
chr1	116764923	116766528	33492	CD2	33492_CD2	dELS	other	-0.365536114	NA	marmoset&rat	2	0.395088462	76.15003539	290	0.544898724	Shared	FALSE	T0	R0	S4
chr1	116767399	116769274	33493	IGSF3	33493_IGSF3	dELS	group-1	-0.001963756	NA	horse	1	-1.339418191	4.653220099	478	0.606652288	Shared	FALSE	T0	R0	S3
chr1	116767399	116769274	33493	CD58	33493_CD58	dELS	group-1	-0.001963756	NA	horse	1	0.61555716	83.13871196	478	0.606652288	Shared	FALSE	T0	R0	S3
chr1	116767399	116769274	33493	CD2	33493_CD2	dELS	group-1	-0.001963756	NA	horse&rabbit	2	0.395088462	76.15003539	478	0.606652288	Shared	FALSE	T0	R0	S3
chr1	116769275	116771150	33494	CD58	33494_CD58	dELS	group-1	0.014595949	NA	horse	1	0.61555716	83.13871196	558	0.79529688	Microglia	FALSE	T0	R0	S3
chr1	116769275	116771150	33494	IGSF3	33494_IGSF3	dELS	group-1	0.014595949	NA	horse	1	-1.339418191	4.653220099	558	0.79529688	Microglia	FALSE	T0	R0	S3
chr1	116769275	116771150	33494	CD2	33494_CD2	dELS	group-1	0.014595949	NA	horse&macaque&rabbit	3	0.395088462	76.15003539	558	0.79529688	Microglia	FALSE	T0	R0	S3
chr1	116771151	116773026	33495	IGSF3	33495_IGSF3	dELS	other	-0.195102878	105722	human	1	-1.339418191	4.653220099	290	0.695287482	Shared	FALSE	T1	R3	S3
chr1	116777425	116778557	33496	IGSF3	33496_IGSF3	dELS	group-3	0.117062667	111298	human&marmoset	2	-1.339418191	4.653220099	313	0.63578464	Neuronal	FALSE	T2	R2	S3
chr1	116777425	116778557	33496	PTGFRN	33496_PTGFRN	dELS	group-3	0.117062667	NA	marmoset	1	-0.24061166	36.28214201	313	0.63578464	Neuronal	FALSE	T0	R2	S3
chr1	116781702	116783610	33498	CD2	33498_CD2	None	None	0.039112099	NA	rabbit	1	0.395088462	76.15003539	290	0.475776234	Shared	FALSE	T0	R3	S3
chr1	116783611	116785519	33499	CD2	33499_CD2	dELS	other	-0.067166579	NA	rabbit	1	0.395088462	76.15003539	272	0.545653599	Shared	FALSE	T0	R3	S3
chr1	116788320	116789319	33500	CD2	33500_CD2	None	None	0.112676005	NA	marmoset&rat	2	0.395088462	76.15003539	259	0.907771056	Microglia	FALSE	T0	R0	S2
chr1	116793446	116794452	33502	CD2	33502_CD2	None	group-3	-0.034928502	NA	rabbit	1	0.395088462	76.15003539	272	0.722250639	Microglia	FALSE	T0	R3	S3
chr1	116800544	116801543	33506	PTGFRN	33506_PTGFRN	dELS	group-1	0.846980003	NA	cow	1	-0.24061166	36.28214201	634	0.694192764	Shared	FALSE	T0	R0	S3
chr1	116805694	116807423	33508	PTGFRN	33508_PTGFRN	dELS	other	-0.073809249	NA	marmoset	1	-0.24061166	36.28214201	338	0.699977776	Shared	FALSE	T0	R3	S3
chr1	116807424	116809153	33509	CD101	33509_CD101	dELS	group-2	0.786133524	NA	horse	1	1.679203534	96.34347724	659	0.906876619	OPCs	FALSE	T0	R4	S3
chr1	116807424	116809153	33509	PTGFRN	33509_PTGFRN	dELS	group-2	0.786133524	NA	horse&macaque&marmoset&rabbit	4	-0.24061166	36.28214201	659	0.906876619	OPCs	FALSE	T0	R4	S3
chr1	116814822	116816053	33512	IGSF3	33512_IGSF3	dELS	group-1	0.161192369	NA	marmoset	1	-1.339418191	4.653220099	469	0.568025914	Shared	FALSE	T0	R0	S3
chr1	116814822	116816053	33512	PTGFRN	33512_PTGFRN	dELS	group-1	0.161192369	NA	marmoset&mouse	2	-0.24061166	36.28214201	469	0.568025914	Shared	FALSE	T0	R0	S3
chr1	116816153	116817152	33513	PTGFRN	33513_PTGFRN	dELS	group-1	-0.154198002	NA	mouse	1	-0.24061166	36.28214201	278	0.418936022	Shared	FALSE	T0	R0	S3
chr1	116817295	116818458	33514	CD2	33514_CD2	dELS	group-1	0.020929552	NA	cat&rabbit	2	0.395088462	76.15003539	447	0.667901174	Shared	FALSE	T0	R0	S3
chr1	116818671	116819752	33515	PTGFRN	33515_PTGFRN	dELS	None	0.055374307	NA	marmoset	1	-0.24061166	36.28214201	272	0.548151654	Shared	FALSE	T0	R0	S3
chr1	116818671	116819752	33515	IGSF3	33515_IGSF3	dELS	None	0.055374307	NA	marmoset	1	-1.339418191	4.653220099	272	0.548151654	Shared	FALSE	T0	R0	S3
chr1	116823716	116824969	33517	PTGFRN	33517_PTGFRN	dELS	group-1	0.158959329	NA	cow	1	-0.24061166	36.28214201	431	0.454762199	Shared	FALSE	T0	R3	S3
chr1	116823716	116824969	33517	CD2	33517_CD2	dELS	group-1	0.158959329	NA	cat	1	0.395088462	76.15003539	431	0.454762199	Shared	FALSE	T0	R3	S3
chr1	116823716	116824969	33517	IGSF3	33517_IGSF3	dELS	group-1	0.158959329	157821	human	1	-1.339418191	4.653220099	431	0.454762199	Shared	FALSE	T1	R3	S3
chr1	116824970	116826224	33518	CD101	33518_CD101	dELS	group-1	0.472493224	NA	horse	1	1.679203534	96.34347724	512	0.611374468	Shared	FALSE	T0	R3	S3
chr1	116824970	116826224	33518	IGSF3	33518_IGSF3	dELS	group-1	0.472493224	157821	human&macaque	2	-1.339418191	4.653220099	512	0.611374468	Shared	FALSE	T2	R3	S3
chr1	116824970	116826224	33518	PTGFRN	33518_PTGFRN	dELS	group-1	0.472493224	NA	cow&horse	2	-0.24061166	36.28214201	512	0.611374468	Shared	FALSE	T0	R3	S3
chr1	116824970	116826224	33518	CD2	33518_CD2	dELS	group-1	0.472493224	NA	cat	1	0.395088462	76.15003539	512	0.611374468	Shared	FALSE	T0	R3	S3
chr1	116831819	116833120	33519	PTGFRN	33519_PTGFRN	dELS	group-1	0.382960061	NA	mouse	1	-0.24061166	36.28214201	410	0.610297214	Neuronal	FALSE	T0	R0	S3
chr1	116841394	116843387	33523	CD2	33523_CD2	dELS	other	0.060953361	NA	marmoset&rat	2	0.395088462	76.15003539	341	0.311633931	Shared	FALSE	T0	R0	S3
chr1	116845620	116846822	33524	PTGFRN	33524_PTGFRN	dELS	group-1	0.201251038	NA	marmoset	1	-0.24061166	36.28214201	432	0.408931993	Shared	FALSE	T0	R0	S3
chr1	116847240	116848598	33525	IGSF3	33525_IGSF3	dELS	group-1	-0.106111111	180871	human&macaque	2	-1.339418191	4.653220099	377	0.595555607	Neuronal	FALSE	T2	R3	S3
chr1	116847240	116848598	33525	PTGFRN	33525_PTGFRN	dELS	group-1	-0.106111111	NA	marmoset	1	-0.24061166	36.28214201	377	0.595555607	Neuronal	FALSE	T0	R3	S3
chr1	116853508	116855310	33527	IGSF3	33527_IGSF3	dELS	group-1	1.159646146	NA	marmoset	1	-1.339418191	4.653220099	675	0.349639546	Shared	FALSE	T0	R4	S4
chr1	116853508	116855310	33527	PTGFRN	33527_PTGFRN	dELS	group-1	1.159646146	54005	human&marmoset	2	-0.24061166	36.28214201	675	0.349639546	Shared	FALSE	T2	R4	S4
chr1	116855311	116857114	33528	IGSF3	33528_IGSF3	dELS	group-1	0.280128604	NA	marmoset	1	-1.339418191	4.653220099	548	0.45481752	Shared	FALSE	T0	R4	S3
chr1	116855311	116857114	33528	PTGFRN	33528_PTGFRN	dELS	group-1	0.280128604	54005	human&marmoset	2	-0.24061166	36.28214201	548	0.45481752	Shared	FALSE	T2	R4	S3
chr1	116860408	116861567	33530	PTGFRN	33530_PTGFRN	dELS	group-1	0.077518967	NA	marmoset	1	-0.24061166	36.28214201	371	0.455460935	Shared	FALSE	T0	R0	S3
chr1	116876938	116878467	33533	PTGFRN	33533_PTGFRN	dELS	group-1	1.669074506	30467	horse&human&macaque&marmoset&rabbit	5	-0.24061166	36.28214201	714	0.587813903	Shared	FALSE	T3	R3	S4
chr1	116876938	116878467	33533	TTF2	33533_TTF2	dELS	group-1	1.669074506	NA	horse	1	1.434815931	95.02830856	714	0.587813903	Shared	FALSE	T0	R3	S4
chr1	116878468	116879998	33534	PTGFRN	33534_PTGFRN	dELS	group-1	0.713000654	30467	horse&human&marmoset&mouse	4	-0.24061166	36.28214201	664	0.527840114	Shared	FALSE	T3	R4	S4
chr1	116878468	116879998	33534	TTF2	33534_TTF2	dELS	group-1	0.713000654	NA	horse	1	1.434815931	95.02830856	664	0.527840114	Shared	FALSE	T0	R4	S4
chr1	116888912	116890317	33539	PTGFRN	33539_PTGFRN	dELS	None	0.012574681	NA	marmoset	1	-0.24061166	36.28214201	324	0.474269319	Shared	FALSE	T0	R3	S3
chr1	116904317	116905409	33543	PTGFRN	33543_PTGFRN	dELS	None	0.125922231	NA	marmoset	1	-0.24061166	36.28214201	375	0.61301615	Neuronal	FALSE	T0	R3	S3
chr1	116909478	116910693	33545	PTGFRN	33545_PTGFRN	PLS	group-1	2.050909533	599	cat&cow&horse&human&marmoset&mouse&rabbit	7	-0.24061166	36.28214201	679	0.497493446	Shared	FALSE	T3	R4	S4
chr1	116910694	116911910	33546	PTGFRN	33546_PTGFRN	pELS	group-1	0.690714051	787	cow&horse&human&marmoset&mouse&rabbit	6	-0.24061166	36.28214201	544	0.563446707	Shared	FALSE	T3	R3	S3
chr1	116913719	116914718	33547	PTGFRN	33547_PTGFRN	dELS	group-1	0.121601	3892	human	1	-0.24061166	36.28214201	461	0.452961996	Shared	FALSE	T1	R1	S3
chr1	116914881	116916320	33548	CD101	33548_CD101	dELS	group-1	1.119155555	NA	cow&horse	2	1.679203534	96.34347724	730	0.42749717	Shared	FALSE	T0	R3	S4
chr1	116914881	116916320	33548	PTGFRN	33548_PTGFRN	dELS	group-1	1.119155555	5041	horse&human&marmoset	3	-0.24061166	36.28214201	730	0.42749717	Shared	FALSE	T3	R3	S4
chr1	116916321	116917760	33549	CD101	33549_CD101	dELS	other	-0.040675695	NA	cow&horse	2	1.679203534	96.34347724	405	0.441916704	Shared	FALSE	T0	R3	S3
chr1	116916321	116917760	33549	PTGFRN	33549_PTGFRN	dELS	other	-0.040675695	6264	horse&human&marmoset	3	-0.24061166	36.28214201	405	0.441916704	Shared	FALSE	T3	R3	S3
chr1	116917986	116919176	33550	PTGFRN	33550_PTGFRN	dELS	group-1	-0.009599496	NA	mouse	1	-0.24061166	36.28214201	332	0.425352148	Shared	FALSE	T0	R0	S3
chr1	116919177	116920367	33551	PTGFRN	33551_PTGFRN	dELS	group-1	0.186102436	NA	mouse&rabbit	2	-0.24061166	36.28214201	437	0.527812382	Shared	FALSE	T0	R0	S3
chr1	116922085	116923753	33553	CD101	33553_CD101	dELS	group-1	0.243385262	NA	macaque	1	1.679203534	96.34347724	575	0.449425349	Shared	FALSE	T0	R3	S3
chr1	116922085	116923753	33553	PTGFRN	33553_PTGFRN	dELS	group-1	0.243385262	13099	horse&human&macaque&marmoset	4	-0.24061166	36.28214201	575	0.449425349	Shared	FALSE	T3	R3	S3
chr1	116923754	116925422	33554	CD101	33554_CD101	dELS	group-1	-0.018507489	NA	macaque	1	1.679203534	96.34347724	304	0.379198205	Shared	FALSE	T0	R3	S3
chr1	116923754	116925422	33554	PTGFRN	33554_PTGFRN	dELS	group-1	-0.018507489	13099	horse&human&macaque&marmoset	4	-0.24061166	36.28214201	304	0.379198205	Shared	FALSE	T3	R3	S3
chr1	116925660	116927504	33555	CD101	33555_CD101	CA	None	0.327905148	NA	macaque	1	1.679203534	96.34347724	496	0.412385046	Shared	FALSE	T0	R3	S4
chr1	116925660	116927504	33555	PTGFRN	33555_PTGFRN	CA	None	0.327905148	NA	marmoset&mouse	2	-0.24061166	36.28214201	496	0.412385046	Shared	FALSE	T0	R3	S4
chr1	116927894	116928893	33556	PTGFRN	33556_PTGFRN	dELS	None	-0.041357	NA	marmoset	1	-0.24061166	36.28214201	338	0.324810771	Shared	FALSE	T0	R0	S3
chr1	116939721	116941504	33560	PTGFRN	33560_PTGFRN	dELS	group-1	0.378029146	NA	mouse	1	-0.24061166	36.28214201	661	0.294771467	Shared	FALSE	T0	R0	S3
chr1	116939721	116941504	33560	CD101	33560_CD101	dELS	group-1	0.378029146	NA	rabbit	1	1.679203534	96.34347724	661	0.294771467	Shared	FALSE	T0	R0	S3
chr1	116941505	116943289	33561	PTGFRN	33561_PTGFRN	dELS	group-1	0.834625211	NA	mouse	1	-0.24061166	36.28214201	539	0.525662948	Shared	FALSE	T0	R0	S4
chr1	116944971	116946553	33563	CD101	33563_CD101	dELS	group-1	0.132878077	NA	cat	1	1.679203534	96.34347724	512	0.316905933	Shared	FALSE	T0	R0	S4
chr1	116948141	116949531	33564	PTGFRN	33564_PTGFRN	dELS	group-1	0.831856945	NA	marmoset	1	-0.24061166	36.28214201	599	0.251228521	Shared	FALSE	T0	R0	S4
chr1	116949532	116950922	33565	PTGFRN	33565_PTGFRN	dELS	group-1	0.246148096	NA	cow&marmoset	2	-0.24061166	36.28214201	544	0.382880873	Shared	FALSE	T0	R4	S4
chr1	116950923	116952313	33566	PTGFRN	33566_PTGFRN	dELS	group-1	0.431385333	NA	cow&marmoset	2	-0.24061166	36.28214201	644	0.439637841	Shared	FALSE	T0	R4	S4
chr1	116955211	116957046	33568	CD101	33568_CD101	dELS	group-2	0.047931917	NA	cow	1	1.679203534	96.34347724	579	0.549904779	Shared	FALSE	T0	R0	S3
chr1	116955211	116957046	33568	PTGFRN	33568_PTGFRN	dELS	group-2	0.047931917	NA	cow	1	-0.24061166	36.28214201	579	0.549904779	Shared	FALSE	T0	R0	S3
chr1	116962359	116963839	33571	PTGFRN	33571_PTGFRN	CA-H3K4me3	None	-0.128503713	52828	human&marmoset	2	-0.24061166	36.28214201	341	0.620339836	Neuronal	FALSE	T2	R3	S3
chr1	116965944	116967120	33573	CD101	33573_CD101	dELS	group-1	0.680959212	NA	rabbit	1	1.679203534	96.34347724	613	0.460494711	Shared	FALSE	T0	R3	S4
chr1	116965944	116967120	33573	PTGFRN	33573_PTGFRN	dELS	group-1	0.680959212	NA	rabbit	1	-0.24061166	36.28214201	613	0.460494711	Shared	FALSE	T0	R3	S4
chr1	116971177	116972847	33576	PTGFRN	33576_PTGFRN	dELS	group-2	0.239385995	NA	horse&marmoset	2	-0.24061166	36.28214201	487	0.609104195	Shared	FALSE	T0	R3	S4
chr1	116987551	116989233	33582	PTGFRN	33582_PTGFRN	dELS	group-1	0.550768272	NA	marmoset	1	-0.24061166	36.28214201	580	0.40321169	Shared	FALSE	T0	R3	S3
chr1	116990204	116991289	33583	CD2	33583_CD2	dELS	other	0.614008284	NA	horse	1	0.395088462	76.15003539	678	0.467361817	Shared	FALSE	T0	R3	S3
chr1	116996404	116997732	33586	PTGFRN	33586_PTGFRN	dELS	group-1	0.293843491	NA	marmoset	1	-0.24061166	36.28214201	506	0.527355599	Neuronal	FALSE	T0	R0	S3
chr1	116997733	116999061	33587	PTGFRN	33587_PTGFRN	dELS	None	0.070683973	NA	marmoset	1	-0.24061166	36.28214201	300	0.448446427	Shared	FALSE	T0	R0	S3
chr1	116999743	117000742	33588	CD101	33588_CD101	pELS	None	0.027206998	NA	mouse	1	1.679203534	96.34347724	353	0.231912737	Shared	FALSE	T0	R0	S3
chr1	117000837	117002355	33589	CD101	33589_CD101	PLS	group-1	0.272973667	NA	rabbit	1	1.679203534	96.34347724	518	0.79785823	Microglia	FALSE	T0	R3	S3
chr1	117000837	117002355	33589	TTF2	33589_TTF2	PLS	group-1	0.272973667	NA	horse	1	1.434815931	95.02830856	518	0.79785823	Microglia	FALSE	T0	R3	S3
chr1	117002873	117004712	33590	CD101	33590_CD101	pELS	group-1	0.038410325	NA	rabbit	1	1.679203534	96.34347724	380	0.783487545	Microglia	FALSE	T0	R3	S3
chr1	117008836	117010572	33593	TTF2	33593_TTF2	dELS	group-1	0.82922395	NA	mouse	1	1.434815931	95.02830856	534	0.910581794	Microglia	FALSE	T0	R0	S4
chr1	117008836	117010572	33593	CD101	33593_CD101	dELS	group-1	0.82922395	NA	mouse	1	1.679203534	96.34347724	534	0.910581794	Microglia	FALSE	T0	R0	S4
chr1	117011832	117012941	33595	CD101	33595_CD101	dELS	None	0.29976126	NA	cat	1	1.679203534	96.34347724	530	0.281920014	Shared	FALSE	T0	R0	S3
chr1	117013407	117014498	33596	PTGFRN	33596_PTGFRN	dELS	group-1	0.515027469	NA	marmoset	1	-0.24061166	36.28214201	471	0.827466934	Microglia	FALSE	T0	R0	S4
chr1	117014499	117015591	33597	CD101	33597_CD101	None	None	0.399306497	NA	rabbit	1	1.679203534	96.34347724	457	0.621343464	Shared	FALSE	T0	R0	S4
chr1	117014499	117015591	33597	PTGFRN	33597_PTGFRN	None	None	0.399306497	NA	marmoset	1	-0.24061166	36.28214201	457	0.621343464	Shared	FALSE	T0	R0	S4
chr1	117016828	117018361	33598	PTGFRN	33598_PTGFRN	dELS	group-1	0.712621251	NA	marmoset	1	-0.24061166	36.28214201	532	0.642796643	Shared	FALSE	T0	R4	S4
chr1	117018362	117019896	33599	TTF2	33599_TTF2	dELS	group-1	0.192636482	NA	mouse	1	1.434815931	95.02830856	476	0.742552829	Microglia	FALSE	T0	R3	S3
chr1	117018362	117019896	33599	CD101	33599_CD101	dELS	group-1	0.192636482	NA	mouse	1	1.679203534	96.34347724	476	0.742552829	Microglia	FALSE	T0	R3	S3
chr1	117024537	117025913	33602	TTF2	33602_TTF2	CA	None	0.441241827	NA	mouse	1	1.434815931	95.02830856	503	0.90271603	Microglia	FALSE	T0	R0	S3
chr1	117024537	117025913	33602	CD101	33602_CD101	CA	None	0.441241827	NA	mouse	1	1.679203534	96.34347724	503	0.90271603	Microglia	FALSE	T0	R0	S3
chr1	117026582	117027581	33603	CD101	33603_CD101	dELS	group-1	0.147079999	NA	rabbit	1	1.679203534	96.34347724	393	0.366429602	Shared	FALSE	T0	R0	S3
chr1	117030350	117031736	33605	PTGFRN	33605_PTGFRN	dELS	None	0.252697188	120356	human&marmoset	2	-0.24061166	36.28214201	553	0.518936744	Shared	FALSE	T2	R3	S3
chr1	117030350	117031736	33605	TTF2	33605_TTF2	dELS	None	0.252697188	NA	horse	1	1.434815931	95.02830856	553	0.518936744	Shared	FALSE	T0	R3	S3
chr1	117031737	117033123	33606	TTF2	33606_TTF2	dELS	group-1	0.044798846	NA	horse	1	1.434815931	95.02830856	405	0.511484014	Shared	FALSE	T0	R3	S4
chr1	117033124	117034510	33607	PTGFRN	33607_PTGFRN	dELS	group-1	0.196427542	NA	rabbit	1	-0.24061166	36.28214201	633	0.743459661	Microglia	FALSE	T0	R4	S3
chr1	117045108	117046459	33611	PTGFRN	33611_PTGFRN	dELS	other	0.12866568	NA	marmoset	1	-0.24061166	36.28214201	309	0.62281547	Neuronal	FALSE	T0	R3	S3
chr1	117048430	117050180	33612	TTF2	33612_TTF2	dELS	group-2	0.125168475	NA	horse	1	1.434815931	95.02830856	395	0.921061752	Microglia	FALSE	T0	R3	S3
chr1	117059422	117060900	33615	CD101	33615_CD101	PLS	other	0.094739687	NA	rabbit	1	1.679203534	96.34347724	497	0.438102202	Shared	FALSE	T0	R4	S3
chr1	117059422	117060900	33615	TTF2	33615_TTF2	PLS	other	0.094739687	NA	horse	1	1.434815931	95.02830856	497	0.438102202	Shared	FALSE	T0	R4	S3
chr1	117074927	117076637	33621	TTF2	33621_TTF2	None	None	0.40896084	NA	rabbit	1	1.434815931	95.02830856	525	0.648251698	Shared	FALSE	T0	R0	S4
chr1	117092514	117093561	33632	TTF2	33632_TTF2	pELS	group-1	0.371484727	NA	rabbit	1	1.434815931	95.02830856	530	0.663254602	Shared	FALSE	T0	R3	S3
chr1	117093562	117094609	33633	TTF2	33633_TTF2	PLS	other	-0.089077289	NA	rabbit	1	1.434815931	95.02830856	295	0.731178783	Astrocytes	FALSE	T0	R3	S3
chr1	117118971	117119994	33643	PTGFRN	33643_PTGFRN	dELS	None	0.2652666	NA	mouse	1	-0.24061166	36.28214201	436	0.219682052	Shared	FALSE	T0	R0	S3
chr1	117150289	117151667	33655	MAN1A2	33655_MAN1A2	CA	other	0.010456852	NA	rabbit	1	0.018483465	55.44939844	313	0.558986887	Shared	FALSE	T0	R0	S3
chr1	117174553	117175821	33662	MAN1A2	33662_MAN1A2	pELS	group-1	-0.101828211	NA	horse	1	0.018483465	55.44939844	309	0.453901133	Shared	FALSE	T0	R0	S3
chr1	117175822	117177090	33663	MAN1A2	33663_MAN1A2	dELS	group-1	0.006255319	NA	cow&macaque	2	0.018483465	55.44939844	317	0.636631816	Shared	FALSE	T0	R0	S3
chr1	117182728	117184410	33667	MAN1A2	33667_MAN1A2	dELS	group-1	0.121212715	NA	cow	1	0.018483465	55.44939844	344	0.370046559	Shared	FALSE	T0	R0	S3
chr1	117186322	117187451	33668	MAN1A2	33668_MAN1A2	None	None	-0.000854866	NA	cow	1	0.018483465	55.44939844	338	0.578989247	Shared	FALSE	T0	R0	S3
chr1	117187452	117188581	33669	MAN1A2	33669_MAN1A2	dELS	None	0.113002654	NA	cow	1	0.018483465	55.44939844	335	0.568131929	Neuronal	FALSE	T0	R0	S3
chr1	117198709	117199708	33672	MAN1A2	33672_MAN1A2	None	None	-0.022099998	NA	mouse	1	0.018483465	55.44939844	344	0.432798505	Shared	FALSE	T0	R0	S3
chr1	117208696	117210362	33676	MAN1A2	33676_MAN1A2	pELS	group-1	0.13130894	NA	mouse	1	0.018483465	55.44939844	506	0.270691856	Shared	FALSE	T0	R0	S3
chr1	117210404	117212123	33677	TTF2	33677_TTF2	PLS	group-1	0.058131396	NA	rabbit	1	1.434815931	95.02830856	568	0.351356923	Shared	FALSE	T0	R0	S3
chr1	117212124	117213844	33678	TTF2	33678_TTF2	None	None	-0.175936084	NA	rabbit	1	1.434815931	95.02830856	278	0.693927297	Shared	FALSE	T0	R0	S3
chr1	117227817	117229000	33682	MAN1A2	33682_MAN1A2	None	None	0.013717906	NA	cow	1	0.018483465	55.44939844	272	0.421633523	Shared	FALSE	T0	R0	S3
chr1	117229001	117230184	33683	MAN1A2	33683_MAN1A2	TF	None	0.03467483	NA	cow	1	0.018483465	55.44939844	317	0.457827927	Shared	FALSE	T0	R0	S3
chr1	117235418	117237088	33686	MAN1A2	33686_MAN1A2	dELS	None	-0.010298624	NA	horse	1	0.018483465	55.44939844	324	0.671730225	Neuronal	FALSE	T0	R3	S3
chr1	117237089	117238760	33687	MAN1A2	33687_MAN1A2	dELS	group-1	0.413675838	NA	horse	1	0.018483465	55.44939844	582	0.624716733	Neuronal	FALSE	T0	R3	S3
chr1	117284019	117285388	33703	MAN1A2	33703_MAN1A2	dELS	group-1	0.121522629	NA	rabbit	1	0.018483465	55.44939844	597	0.304982393	Shared	FALSE	T0	R3	S3
chr1	117285445	117286865	33704	MAN1A2	33704_MAN1A2	CA	None	0.16532442	NA	cow	1	0.018483465	55.44939844	402	0.609534224	Neuronal	FALSE	T0	R3	S3
chr1	117288622	117289621	33705	MAN1A2	33705_MAN1A2	dELS	group-1	0.103956002	NA	horse	1	0.018483465	55.44939844	350	0.687162072	Neuronal	FALSE	T0	R0	S3
chr1	117295968	117297305	33707	MAN1A2	33707_MAN1A2	None	None	0.350264574	NA	horse	1	0.018483465	55.44939844	574	0.672043521	Neuronal	FALSE	T0	R0	S3
chr1	117297553	117298648	33708	MAN1A2	33708_MAN1A2	None	None	-0.008069344	69881	human	1	0.018483465	55.44939844	304	0.640542109	Neuronal	FALSE	T1	R2	S3
chr1	117300754	117302191	33710	MAN1A2	33710_MAN1A2	dELS	None	0.804801112	65844	cat&horse&human&macaque	4	0.018483465	55.44939844	727	0.906117754	Inhibitory	FALSE	T3	R4	S3
chr1	117302192	117303629	33711	MAN1A2	33711_MAN1A2	dELS	None	0.056585535	65844	cat&horse&human&macaque	4	0.018483465	55.44939844	309	0.831344627	Inhibitory	FALSE	T3	R3	S3
chr1	117308089	117309476	33712	MAN1A2	33712_MAN1A2	CA	None	0.346490633	58672	human&rabbit	2	0.018483465	55.44939844	568	0.729661458	Inhibitory	FALSE	T3	R3	S3
chr1	117310906	117312740	33714	MAN1A2	33714_MAN1A2	dELS	group-1	-0.00865613	NA	rabbit	1	0.018483465	55.44939844	304	0.639917077	Neuronal	FALSE	T0	R0	S3
chr1	117320036	117321889	33717	MAN1A2	33717_MAN1A2	dELS	None	0.482713591	44510	cow&horse&human	3	0.018483465	55.44939844	739	0.789364169	Excitatory	FALSE	T3	R3	S3
chr1	117321890	117323743	33718	MAN1A2	33718_MAN1A2	dELS	group-1	0.180210896	44510	cow&horse&human	3	0.018483465	55.44939844	739	0.795989477	Excitatory	FALSE	T3	R4	S3
chr1	117327808	117329432	33719	MAN1A2	33719_MAN1A2	CA	None	0.181314461	NA	cow	1	0.018483465	55.44939844	341	0.575589085	Neuronal	FALSE	T0	R3	S3
chr1	117330329	117331328	33720	MAN1A2	33720_MAN1A2	dELS	None	-0.084968	NA	rabbit	1	0.018483465	55.44939844	278	0.702330453	Neuronal	FALSE	T0	R0	S3
chr1	117333300	117334959	33721	MAN1A2	33721_MAN1A2	dELS	None	0.091406025	NA	rabbit	1	0.018483465	55.44939844	356	0.583537724	Neuronal	FALSE	T0	R0	S3
chr1	117339469	117340625	33724	MAN1A2	33724_MAN1A2	dELS	group-1	0.558348314	27909	human	1	0.018483465	55.44939844	641	0.585527919	Neuronal	FALSE	T1	R2	S4
chr1	117342287	117343354	33726	MAN1A2	33726_MAN1A2	dELS	group-1	0.82599251	24970	cow&human&mouse	3	0.018483465	55.44939844	522	0.686822437	Neuronal	FALSE	T3	R3	S4
chr1	117343355	117344423	33727	MAN1A2	33727_MAN1A2	dELS	None	0.06809448	NA	cow&horse&mouse	3	0.018483465	55.44939844	338	0.567761986	Neuronal	TRUE	T0	R0	S3
chr1	117344843	117346017	33728	MAN1A2	33728_MAN1A2	dELS	None	0.296400851	NA	mouse	1	0.018483465	55.44939844	560	0.544568349	Neuronal	FALSE	T0	R0	S3
chr1	117358785	117359998	33730	MAN1A2	33730_MAN1A2	dELS	group-1	0.346112025	NA	rabbit	1	0.018483465	55.44939844	347	0.698247783	Shared	FALSE	T0	R0	S3
chr1	117365734	117367612	33733	TENT5C	33733_TENT5C	PLS	group-2	0.493590208	NA	mouse	1	NA	NA	553	0.300510438	Shared	FALSE	T0	R4	S3
chr1	117365734	117367612	33733	MAN1A2	33733_MAN1A2	PLS	group-2	0.493590208	NA	cow&horse&marmoset	3	0.018483465	55.44939844	553	0.300510438	Shared	FALSE	T0	R4	S3
chr1	117367613	117369491	33734	TENT5C	33734_TENT5C	PLS	group-1	0.95861948	NA	mouse	1	NA	NA	645	0.191610984	Shared	FALSE	T0	R3	S3
chr1	117384909	117386203	33739	MAN1A2	33739_MAN1A2	CA-H3K4me3	None	0.268210038	NA	horse	1	0.018483465	55.44939844	332	0.524267914	Neuronal	FALSE	T0	R3	S3
chr1	117400859	117402314	33745	MAN1A2	33745_MAN1A2	CA-H3K4me3	group-1	0.599108509	NA	horse	1	0.018483465	55.44939844	655	0.654776929	Neuronal	FALSE	T0	R3	S3
chr1	117411422	117412421	33747	MAN1A2	33747_MAN1A2	None	None	0.137675999	NA	horse	1	0.018483465	55.44939844	386	0.594609102	Neuronal	FALSE	T0	R0	S3
chr1	117464216	117465905	33755	MAN1A2	33755_MAN1A2	None	None	0.093969822	NA	mouse	1	0.018483465	55.44939844	328	0.689073079	Shared	FALSE	T0	R0	S3
chr1	117464216	117465905	33755	TENT5C	33755_TENT5C	None	None	0.093969822	NA	mouse	1	NA	NA	328	0.689073079	Shared	FALSE	T0	R0	S3
chr1	117498243	117499940	33761	MAN1A2	33761_MAN1A2	dELS	None	0.767372787	NA	rabbit	1	0.018483465	55.44939844	607	0.600942812	Neuronal	FALSE	T0	R3	S3
chr1	117511719	117513485	33768	MAN1A2	33768_MAN1A2	CA-CTCF	group-2	0.102578947	NA	cow	1	0.018483465	55.44939844	504	0.446162098	Shared	FALSE	T0	R3	S3
chr1	117524498	117525754	33770	MAN1A2	33770_MAN1A2	CA-CTCF	None	0.615693716	NA	cow	1	0.018483465	55.44939844	595	0.525741421	Neuronal	FALSE	T0	R3	S3
chr1	117526707	117528558	33771	MAN1A2	33771_MAN1A2	dELS	None	0.311973544	158894	human&mouse	2	0.018483465	55.44939844	440	0.604074543	Neuronal	FALSE	T3	R3	S3
chr1	117564367	117566349	33783	TENT5C	33783_TENT5C	dELS	group-1	-0.063132124	NA	mouse	1	NA	NA	431	0.745240697	Microglia	FALSE	T0	R0	S3
chr1	117566350	117568332	33784	TENT5C	33784_TENT5C	dELS	None	-0.199394352	NA	mouse	1	NA	NA	304	0.74740855	Microglia	FALSE	T0	R0	S3
chr1	117566350	117568332	33784	MAN1A2	33784_MAN1A2	dELS	None	-0.199394352	NA	mouse	1	0.018483465	55.44939844	304	0.74740855	Microglia	FALSE	T0	R0	S3
chr1	117595732	117596731	33800	RPL6	33800_RPL6	dELS	group-1	-0.156332999	NA	rabbit	1	-0.139478553	43.29440906	272	0.700242246	Microglia	FALSE	T0	R0	S3
chr1	117605380	117606988	33805	TENT5C	33805_TENT5C	PLS	other	0.731397761	NA	mouse	1	NA	NA	558	0.57851149	Shared	FALSE	T0	R4	S4
chr1	117643849	117644848	33822	TENT5C	33822_TENT5C	dELS	group-1	0.001922002	NA	mouse	1	NA	NA	295	0.675066839	Shared	FALSE	T0	R0	S3
chr1	117656065	117657557	33827	TENT5C	33827_TENT5C	dELS	other	-0.354036168	NA	marmoset&mouse	2	NA	NA	259	0.804958408	Microglia	FALSE	T0	R0	S3
chr1	117657558	117659050	33828	TENT5C	33828_TENT5C	dELS	group-1	-0.117467514	NA	mouse	1	NA	NA	358	0.801193006	Microglia	FALSE	T0	R0	S3
chr1	117669703	117671422	33832	TENT5C	33832_TENT5C	dELS	other	-0.163424418	NA	mouse	1	NA	NA	313	0.911290806	Microglia	FALSE	T0	R0	S3
chr1	117671490	117672721	33833	TENT5C	33833_TENT5C	dELS	group-1	-0.219830357	NA	marmoset&mouse	2	NA	NA	368	0.941637067	Microglia	FALSE	T0	R3	S3
chr1	117672722	117673954	33834	TENT5C	33834_TENT5C	dELS	None	-0.441768856	NA	marmoset&mouse	2	NA	NA	259	0.791547499	Microglia	FALSE	T0	R3	S3
chr1	117674050	117675731	33835	TENT5C	33835_TENT5C	dELS	group-1	-0.123380499	NA	cow&marmoset	2	NA	NA	511	0.73851046	Microglia	FALSE	T0	R3	S3
chr1	117680591	117682197	33839	TENT5C	33839_TENT5C	dELS	group-1	-0.319673927	NA	marmoset&mouse	2	NA	NA	380	0.728646275	Microglia	FALSE	T0	R3	S3
chr1	117682198	117683804	33840	TENT5C	33840_TENT5C	dELS	group-1	-0.01189359	NA	mouse	1	NA	NA	527	0.60444389	Shared	FALSE	T0	R3	S3
chr1	117683805	117685412	33841	TENT5C	33841_TENT5C	dELS	group-1	-0.221529229	NA	mouse	1	NA	NA	402	0.739947248	Microglia	FALSE	T0	R3	S3
chr1	117692015	117693014	33844	TENT5C	33844_TENT5C	CA-TF	None	-0.090045	NA	mouse	1	NA	NA	278	0.763898293	Microglia	FALSE	T0	R0	S3
chr1	117694203	117695606	33845	TENT5C	33845_TENT5C	dELS	group-1	-0.00973433	NA	marmoset	1	NA	NA	313	0.664891602	Shared	FALSE	T0	R0	S3
chr1	117695607	117697011	33846	TENT5C	33846_TENT5C	dELS	group-1	0.010389324	NA	marmoset&mouse	2	NA	NA	358	0.581122004	Shared	FALSE	T0	R3	S3
chr1	117709137	117710465	33853	TENT5C	33853_TENT5C	dELS	group-1	0.343914222	NA	mouse	1	NA	NA	447	0.497754284	Shared	FALSE	T0	R0	S3
chr1	117757192	117758191	33860	TENT5C	33860_TENT5C	dELS	group-1	-0.14799	NA	mouse	1	NA	NA	353	0.435813644	Shared	FALSE	T0	R0	S3
chr1	117777995	117778994	33863	HCN1	33863_HCN1	None	None	1.648309007	NA	rabbit	1	-0.758599262	13.32861524	635	0.365101566	Shared	FALSE	T0	R0	S3
chr1	118983856	118984986	34093	TBX15	34093_TBX15	dELS	group-1	0.519485413	NA	horse	1	0.174625237	65.9648502	544	0.414186541	Shared	FALSE	T0	R0	S4
chr1	118987107	118988455	34094	WARS2	34094_WARS2	PLS	group-1	2.39823203	NA	mouse	1	0.240763792	69.36777542	723	0.260679375	Shared	TRUE	T0	R0	S4
chr1	118987107	118988455	34094	TBX15	34094_TBX15	PLS	group-1	2.39823203	NA	horse&macaque&mouse&rabbit	4	0.174625237	65.9648502	723	0.260679375	Shared	TRUE	T0	R0	S4
chr1	119075301	119077276	34110	WARS2	34110_WARS2	dELS	group-1	0.708158392	NA	cat	1	0.240763792	69.36777542	540	0.719458111	Excitatory	FALSE	T0	R0	S3
chr1	119139870	119141255	34126	WARS2	34126_WARS2	PLS	group-2	0.012095238	NA	rabbit	1	0.240763792	69.36777542	552	0.33514776	Shared	FALSE	T0	R4	S3
chr1	119158983	119160206	34130	HSD3B1	34130_HSD3B1	dELS	group-1	0.258122549	NA	horse	1	0.154398214	64.73814579	492	0.557394623	Shared	FALSE	T0	R0	S4
chr1	119158983	119160206	34130	HSD3B2	34130_HSD3B2	dELS	group-1	0.258122549	NA	horse	1	0.086440867	60.47416844	492	0.557394623	Shared	FALSE	T0	R0	S4
chr1	119160207	119161430	34131	HSD3B1	34131_HSD3B1	dELS	group-1	0.156334968	NA	horse	1	0.154398214	64.73814579	358	0.521290637	Shared	FALSE	T0	R0	S3
chr1	119160207	119161430	34131	HSD3B2	34131_HSD3B2	dELS	group-1	0.156334968	NA	horse	1	0.086440867	60.47416844	358	0.521290637	Shared	FALSE	T0	R0	S3
chr1	119162488	119163837	34132	TBX15	34132_TBX15	CA	None	0.133149629	NA	mouse	1	0.174625237	65.9648502	361	0.710676823	Excitatory	FALSE	T0	R0	S3
chr1	119196901	119198409	34134	TBX15	34134_TBX15	dELS	group-1	0.85430351	NA	mouse	1	0.174625237	65.9648502	740	0.642353556	Neuronal	FALSE	T0	R0	S3
chr1	119204332	119205448	34135	HAO2	34135_HAO2	dELS	None	0.241321398	NA	cat	1	-0.201976964	38.98325077	451	0.695303501	Shared	FALSE	T0	R0	S4
chr1	119205449	119206566	34136	HAO2	34136_HAO2	CA	None	0.307314848	NA	cat	1	-0.201976964	38.98325077	587	0.808098908	Excitatory	FALSE	T0	R0	S3
chr1	119274980	119276720	34146	HAO2	34146_HAO2	dELS	group-1	0.004183229	NA	cat	1	-0.201976964	38.98325077	410	0.433392926	Shared	FALSE	T0	R0	S3
chr1	119274980	119276720	34146	HSD3B2	34146_HSD3B2	dELS	group-1	0.004183229	NA	cat	1	0.086440867	60.47416844	410	0.433392926	Shared	FALSE	T0	R0	S3
chr1	119274980	119276720	34146	HSD3B1	34146_HSD3B1	dELS	group-1	0.004183229	NA	cat	1	0.154398214	64.73814579	410	0.433392926	Shared	FALSE	T0	R0	S3
chr1	119274980	119276720	34146	ZNF697	34146_ZNF697	dELS	group-1	0.004183229	NA	cat	1	NA	NA	410	0.433392926	Shared	FALSE	T0	R0	S3
chr1	119279576	119280966	34148	HAO2	34148_HAO2	dELS	group-1	2.174699501	NA	cat&rabbit	2	-0.201976964	38.98325077	753	0.823099565	Astrocytes	FALSE	T0	R3	S4
chr1	119279576	119280966	34148	HSD3B1	34148_HSD3B1	dELS	group-1	2.174699501	NA	cat	1	0.154398214	64.73814579	753	0.823099565	Astrocytes	FALSE	T0	R3	S4
chr1	119279576	119280966	34148	HSD3B2	34148_HSD3B2	dELS	group-1	2.174699501	NA	cat	1	0.086440867	60.47416844	753	0.823099565	Astrocytes	FALSE	T0	R3	S4
chr1	119297565	119298579	34153	WARS2	34153_WARS2	CA	None	0.005541872	NA	horse	1	0.240763792	69.36777542	321	0.466375662	Shared	FALSE	T0	R0	S3
chr1	119299117	119300584	34154	HSD3B1	34154_HSD3B1	CA	None	0.495749316	NA	horse	1	0.154398214	64.73814579	620	0.469913065	Shared	FALSE	T0	R0	S3
chr1	119299117	119300584	34154	HSD3B2	34154_HSD3B2	CA	None	0.495749316	NA	horse	1	0.086440867	60.47416844	620	0.469913065	Shared	FALSE	T0	R0	S3
chr1	119300979	119302022	34155	HSD3B2	34155_HSD3B2	dELS	None	-0.168681034	NA	horse	1	0.086440867	60.47416844	313	0.423778357	Shared	FALSE	T0	R0	S3
chr1	119300979	119302022	34155	HSD3B1	34155_HSD3B1	dELS	None	-0.168681034	NA	horse	1	0.154398214	64.73814579	313	0.423778357	Shared	FALSE	T0	R0	S3
chr1	119302023	119303067	34156	HSD3B1	34156_HSD3B1	dELS	None	-0.063146411	NA	horse	1	0.154398214	64.73814579	244	0.600232837	Neuronal	FALSE	T0	R0	S3
chr1	119302023	119303067	34156	HSD3B2	34156_HSD3B2	dELS	None	-0.063146411	NA	horse	1	0.086440867	60.47416844	244	0.600232837	Neuronal	FALSE	T0	R0	S3
chr1	119307909	119309557	34159	ZNF697	34159_ZNF697	dELS	other	0.099785932	NA	cat	1	NA	NA	510	0.768492686	Microglia	FALSE	T0	R0	S3
chr1	119361940	119363112	34173	ZNF697	34173_ZNF697	None	None	0.195235294	NA	cat	1	NA	NA	568	0.626818381	Neuronal	FALSE	T0	R0	S3
chr1	119361940	119363112	34173	HSD3B1	34173_HSD3B1	None	None	0.195235294	NA	cat	1	0.154398214	64.73814579	568	0.626818381	Neuronal	FALSE	T0	R0	S3
chr1	119361940	119363112	34173	HAO2	34173_HAO2	None	None	0.195235294	NA	cat	1	-0.201976964	38.98325077	568	0.626818381	Neuronal	FALSE	T0	R0	S3
chr1	119361940	119363112	34173	HSD3B2	34173_HSD3B2	None	None	0.195235294	NA	cat	1	0.086440867	60.47416844	568	0.626818381	Neuronal	FALSE	T0	R0	S3
chr1	119371603	119373419	34175	PHGDH	34175_PHGDH	dELS	other	-0.046521188	NA	cow	1	-0.620857637	17.3566879	358	0.38609016	Shared	FALSE	T0	R0	S3
chr1	119373420	119375237	34176	ZNF697	34176_ZNF697	dELS	group-1	-0.139843234	NA	cow	1	NA	NA	399	0.40141752	Shared	FALSE	T0	R0	S3
chr1	119379232	119380231	34178	ZNF697	34178_ZNF697	dELS	None	-0.123868	NA	horse	1	NA	NA	NA	0.613570513	Neuronal	FALSE	T0	R0	S4
chr1	119379232	119380231	34178	HSD3B1	34178_HSD3B1	dELS	None	-0.123868	NA	horse	1	0.154398214	64.73814579	NA	0.613570513	Neuronal	FALSE	T0	R0	S4
chr1	119379232	119380231	34178	HSD3B2	34178_HSD3B2	dELS	None	-0.123868	NA	horse	1	0.086440867	60.47416844	NA	0.613570513	Neuronal	FALSE	T0	R0	S4
chr1	119387669	119388889	34180	HAO2	34180_HAO2	dELS	None	-0.115384931	NA	cat	1	-0.201976964	38.98325077	284	0.478306886	Shared	FALSE	T0	R0	S3
chr1	119387669	119388889	34180	ZNF697	34180_ZNF697	dELS	None	-0.115384931	NA	cat	1	NA	NA	284	0.478306886	Shared	FALSE	T0	R0	S3
chr1	119387669	119388889	34180	HSD3B1	34180_HSD3B1	dELS	None	-0.115384931	NA	cat	1	0.154398214	64.73814579	284	0.478306886	Shared	FALSE	T0	R0	S3
chr1	119387669	119388889	34180	HSD3B2	34180_HSD3B2	dELS	None	-0.115384931	NA	cat	1	0.086440867	60.47416844	284	0.478306886	Shared	FALSE	T0	R0	S3
chr1	119410652	119411651	34183	HAO2	34183_HAO2	dELS	group-3	0.087588998	NA	macaque	1	-0.201976964	38.98325077	278	0.940308451	OPCs	FALSE	T0	R0	S2
chr1	119434547	119436438	34186	ZNF697	34186_ZNF697	pELS	None	-0.059331923	190751	human	1	NA	NA	361	0.573652279	Neuronal	FALSE	T1	R2	S3
chr1	119475788	119477147	34191	ZNF697	34191_ZNF697	CA-CTCF	other	-0.33492353	148949	human	1	NA	NA	NA	0.576976177	Shared	FALSE	T1	R3	S3
chr1	119487796	119488795	34194	ZNF697	34194_ZNF697	dELS	None	0.064407005	137086	human	1	NA	NA	NA	0.909043822	Excitatory	FALSE	T1	R1	S1
chr1	119540391	119541505	34197	ZNF697	34197_ZNF697	dELS	other	-0.250330046	84800	human	1	NA	NA	NA	0.69235176	Neuronal	FALSE	T1	R2	S3
chr1	119562458	119563457	34202	ZNF697	34202_ZNF697	pELS	group-1	-0.179854001	62530	human	1	NA	NA	NA	0.58007428	Neuronal	FALSE	T1	R1	S3
chr1	119580314	119581332	34204	ZNF697	34204_ZNF697	dELS	None	-0.40400687	44762	human	1	NA	NA	284	0.578128255	Neuronal	FALSE	T1	R2	S3
chr1	119602892	119604122	34209	HSD3B1	34209_HSD3B1	pELS	other	-0.242948009	NA	horse	1	0.154398214	64.73814579	244	0.65145727	Neuronal	FALSE	T0	R3	S3
chr1	119602892	119604122	34209	ZNF697	34209_ZNF697	pELS	other	-0.242948009	22078	horse&human	2	NA	NA	244	0.65145727	Neuronal	FALSE	T3	R3	S3
chr1	119602892	119604122	34209	HSD3B2	34209_HSD3B2	pELS	other	-0.242948009	NA	horse	1	0.086440867	60.47416844	244	0.65145727	Neuronal	FALSE	T0	R3	S3
chr1	119604864	119605863	34210	PSMC6	34210_PSMC6	dELS	group-2	0.184289999	NA	macaque	1	-0.117432389	44.89266336	475	0.553566311	Neuronal	FALSE	T0	R0	S3
chr1	119607127	119608153	34211	ZNF697	34211_ZNF697	dELS	None	0.052113929	NA	cow	1	NA	NA	295	0.30204044	Shared	FALSE	T0	R0	S3
chr1	119611240	119612707	34213	HSD3B2	34213_HSD3B2	CA-CTCF	other	-0.400511582	NA	cat	1	0.086440867	60.47416844	412	0.386064507	Shared	FALSE	T0	R3	S3
chr1	119611240	119612707	34213	HAO2	34213_HAO2	CA-CTCF	other	-0.400511582	NA	cat	1	-0.201976964	38.98325077	412	0.386064507	Shared	FALSE	T0	R3	S3
chr1	119611240	119612707	34213	ZNF697	34213_ZNF697	CA-CTCF	other	-0.400511582	NA	cat&cow	2	NA	NA	412	0.386064507	Shared	FALSE	T0	R3	S3
chr1	119611240	119612707	34213	PHGDH	34213_PHGDH	CA-CTCF	other	-0.400511582	NA	cow	1	-0.620857637	17.3566879	412	0.386064507	Shared	FALSE	T0	R3	S3
chr1	119611240	119612707	34213	HSD3B1	34213_HSD3B1	CA-CTCF	other	-0.400511582	NA	cat	1	0.154398214	64.73814579	412	0.386064507	Shared	FALSE	T0	R3	S3
chr1	119612708	119614175	34214	ZNF697	34214_ZNF697	CA-CTCF	other	-0.172221388	NA	cat&cow&horse	3	NA	NA	272	0.473584277	Shared	FALSE	T0	R3	S3
chr1	119612708	119614175	34214	HAO2	34214_HAO2	CA-CTCF	other	-0.172221388	NA	cat	1	-0.201976964	38.98325077	272	0.473584277	Shared	FALSE	T0	R3	S3
chr1	119612708	119614175	34214	HSD3B1	34214_HSD3B1	CA-CTCF	other	-0.172221388	NA	cat&horse	2	0.154398214	64.73814579	272	0.473584277	Shared	FALSE	T0	R3	S3
chr1	119612708	119614175	34214	PSMC6	34214_PSMC6	CA-CTCF	other	-0.172221388	NA	macaque	1	-0.117432389	44.89266336	272	0.473584277	Shared	FALSE	T0	R3	S3
chr1	119612708	119614175	34214	PHGDH	34214_PHGDH	CA-CTCF	other	-0.172221388	NA	cow	1	-0.620857637	17.3566879	272	0.473584277	Shared	FALSE	T0	R3	S3
chr1	119612708	119614175	34214	HSD3B2	34214_HSD3B2	CA-CTCF	other	-0.172221388	NA	cat&horse	2	0.086440867	60.47416844	272	0.473584277	Shared	FALSE	T0	R3	S3
chr1	119614176	119615644	34215	PHGDH	34215_PHGDH	CA	other	-0.217940775	NA	cow	1	-0.620857637	17.3566879	272	0.595535276	Shared	FALSE	T0	R3	S3
chr1	119614176	119615644	34215	HSD3B1	34215_HSD3B1	CA	other	-0.217940775	NA	horse	1	0.154398214	64.73814579	272	0.595535276	Shared	FALSE	T0	R3	S3
chr1	119614176	119615644	34215	ZNF697	34215_ZNF697	CA	other	-0.217940775	NA	cow&horse	2	NA	NA	272	0.595535276	Shared	FALSE	T0	R3	S3
chr1	119614176	119615644	34215	HSD3B2	34215_HSD3B2	CA	other	-0.217940775	NA	horse	1	0.086440867	60.47416844	272	0.595535276	Shared	FALSE	T0	R3	S3
chr1	119614176	119615644	34215	PSMC6	34215_PSMC6	CA	other	-0.217940775	NA	macaque	1	-0.117432389	44.89266336	272	0.595535276	Shared	FALSE	T0	R3	S3
chr1	119617694	119619464	34217	ZNF697	34217_ZNF697	dELS	group-1	-0.046730661	NA	cow	1	NA	NA	531	0.543886739	Neuronal	FALSE	T0	R2	S3
chr1	119617694	119619464	34217	PHGDH	34217_PHGDH	dELS	group-1	-0.046730661	NA	cow	1	-0.620857637	17.3566879	531	0.543886739	Neuronal	FALSE	T0	R2	S3
chr1	119621367	119622366	34218	ZNF697	34218_ZNF697	CA	None	0.567943001	NA	cow	1	NA	NA	543	0.501003292	Shared	FALSE	T0	R0	S4
chr1	119622581	119624424	34219	PSMC6	34219_PSMC6	dELS	group-1	2.841454991	NA	macaque	1	-0.117432389	44.89266336	632	0.193080736	Shared	FALSE	T0	R3	S4
chr1	119622581	119624424	34219	HAO2	34219_HAO2	dELS	group-1	2.841454991	NA	cat	1	-0.201976964	38.98325077	632	0.193080736	Shared	FALSE	T0	R3	S4
chr1	119622581	119624424	34219	ZNF697	34219_ZNF697	dELS	group-1	2.841454991	1649	cat&human	2	NA	NA	632	0.193080736	Shared	FALSE	T3	R3	S4
chr1	119622581	119624424	34219	PHGDH	34219_PHGDH	dELS	group-1	2.841454991	NA	macaque	1	-0.620857637	17.3566879	632	0.193080736	Shared	FALSE	T0	R3	S4
chr1	119622581	119624424	34219	HSD3B2	34219_HSD3B2	dELS	group-1	2.841454991	NA	cat	1	0.086440867	60.47416844	632	0.193080736	Shared	FALSE	T0	R3	S4
chr1	119622581	119624424	34219	HSD3B1	34219_HSD3B1	dELS	group-1	2.841454991	NA	cat	1	0.154398214	64.73814579	632	0.193080736	Shared	FALSE	T0	R3	S4
chr1	119626489	119627825	34220	ZNF697	34220_ZNF697	dELS	None	0.223312641	634	human	1	NA	NA	435	0.67447096	Neuronal	FALSE	T1	R3	S3
chr1	119626489	119627825	34220	PHGDH	34220_PHGDH	dELS	None	0.223312641	NA	macaque	1	-0.620857637	17.3566879	435	0.67447096	Neuronal	FALSE	T0	R3	S3
chr1	119626489	119627825	34220	PSMC6	34220_PSMC6	dELS	None	0.223312641	NA	macaque	1	-0.117432389	44.89266336	435	0.67447096	Neuronal	FALSE	T0	R3	S3
chr1	119626489	119627825	34220	HSD3B1	34220_HSD3B1	dELS	None	0.223312641	NA	horse	1	0.154398214	64.73814579	435	0.67447096	Neuronal	FALSE	T0	R3	S3
chr1	119626489	119627825	34220	HSD3B2	34220_HSD3B2	dELS	None	0.223312641	NA	horse	1	0.086440867	60.47416844	435	0.67447096	Neuronal	FALSE	T0	R3	S3
chr1	119627826	119629163	34221	PHGDH	34221_PHGDH	dELS	None	-0.077957398	NA	rabbit	1	-0.620857637	17.3566879	304	0.526931461	Neuronal	FALSE	T0	R0	S3
chr1	119627826	119629163	34221	PSMC6	34221_PSMC6	dELS	None	-0.077957398	NA	macaque	1	-0.117432389	44.89266336	304	0.526931461	Neuronal	FALSE	T0	R0	S3
chr1	119629164	119630501	34222	PHGDH	34222_PHGDH	dELS	group-1	0.043408071	NA	cow&mouse&rabbit	3	-0.620857637	17.3566879	313	0.666516956	Shared	FALSE	T0	R0	S3
chr1	119629164	119630501	34222	ZNF697	34222_ZNF697	dELS	group-1	0.043408071	NA	cow&mouse	2	NA	NA	313	0.666516956	Shared	FALSE	T0	R0	S3
chr1	119630828	119632177	34223	PHGDH	34223_PHGDH	dELS	group-1	0.235732591	NA	cow&rabbit	2	-0.620857637	17.3566879	541	0.708599381	Microglia	FALSE	T0	R4	S3
chr1	119630828	119632177	34223	ZNF697	34223_ZNF697	dELS	group-1	0.235732591	NA	cat&cow&mouse	3	NA	NA	541	0.708599381	Microglia	FALSE	T0	R4	S3
chr1	119632178	119633528	34224	ZNF697	34224_ZNF697	dELS	group-1	0.167784604	NA	cat&cow&mouse	3	NA	NA	419	0.674176723	Shared	FALSE	T0	R0	S3
chr1	119632178	119633528	34224	PHGDH	34224_PHGDH	dELS	group-1	0.167784604	NA	cow&rabbit	2	-0.620857637	17.3566879	419	0.674176723	Shared	FALSE	T0	R0	S3
chr1	119633529	119634879	34225	HSD3B1	34225_HSD3B1	dELS	group-1	0.207378981	NA	cat	1	0.154398214	64.73814579	436	0.574729176	Shared	FALSE	T0	R0	S3
chr1	119633529	119634879	34225	ZNF697	34225_ZNF697	dELS	group-1	0.207378981	NA	cow	1	NA	NA	436	0.574729176	Shared	FALSE	T0	R0	S3
chr1	119633529	119634879	34225	HSD3B2	34225_HSD3B2	dELS	group-1	0.207378981	NA	cat	1	0.086440867	60.47416844	436	0.574729176	Shared	FALSE	T0	R0	S3
chr1	119633529	119634879	34225	HAO2	34225_HAO2	dELS	group-1	0.207378981	NA	cat	1	-0.201976964	38.98325077	436	0.574729176	Shared	FALSE	T0	R0	S3
chr1	119636507	119637506	34226	ZNF697	34226_ZNF697	dELS	None	0.111065	NA	cat	1	NA	NA	395	0.546032153	Shared	FALSE	T0	R0	S4
chr1	119643849	119644902	34230	ZNF697	34230_ZNF697	dELS	group-1	0.21593833	NA	mouse	1	NA	NA	335	0.482075516	Shared	FALSE	T0	R0	S4
chr1	119647119	119648660	34232	PHGDH	34232_PHGDH	PLS	group-2	0.958263296	NA	macaque	1	-0.620857637	17.3566879	706	0.367683276	Shared	FALSE	T0	R4	S3
chr1	119650049	119651048	34233	HSD3B1	34233_HSD3B1	None	None	-0.134157998	NA	cat	1	0.154398214	64.73814579	313	0.526186913	Shared	FALSE	T0	R0	S3
chr1	119650049	119651048	34233	HAO2	34233_HAO2	None	None	-0.134157998	NA	cat	1	-0.201976964	38.98325077	313	0.526186913	Shared	FALSE	T0	R0	S3
chr1	119650049	119651048	34233	ZNF697	34233_ZNF697	None	None	-0.134157998	NA	cat	1	NA	NA	313	0.526186913	Shared	FALSE	T0	R0	S3
chr1	119650049	119651048	34233	HSD3B2	34233_HSD3B2	None	None	-0.134157998	NA	cat	1	0.086440867	60.47416844	313	0.526186913	Shared	FALSE	T0	R0	S3
chr1	119651365	119652968	34234	ZNF697	34234_ZNF697	dELS	None	0.136238154	25492	human&marmoset	2	NA	NA	412	0.739644491	Excitatory	FALSE	T2	R3	S4
chr1	119651365	119652968	34234	PHGDH	34234_PHGDH	dELS	None	0.136238154	NA	macaque&rabbit	2	-0.620857637	17.3566879	412	0.739644491	Excitatory	FALSE	T0	R3	S4
chr1	119651365	119652968	34234	PSMC6	34234_PSMC6	dELS	None	0.136238154	NA	macaque	1	-0.117432389	44.89266336	412	0.739644491	Excitatory	FALSE	T0	R3	S4
chr1	119652969	119654573	34235	PHGDH	34235_PHGDH	dELS	group-1	-0.155229907	NA	rabbit	1	-0.620857637	17.3566879	300	0.684618938	Neuronal	FALSE	T0	R0	S3
chr1	119652969	119654573	34235	ZNF697	34235_ZNF697	dELS	group-1	-0.155229907	NA	cow	1	NA	NA	300	0.684618938	Neuronal	FALSE	T0	R0	S3
chr1	119654763	119656523	34236	HSD3B2	34236_HSD3B2	dELS	None	-0.090347529	NA	cat	1	0.086440867	60.47416844	397	0.64488477	Shared	FALSE	T0	R0	S3
chr1	119654763	119656523	34236	HAO2	34236_HAO2	dELS	None	-0.090347529	NA	cat	1	-0.201976964	38.98325077	397	0.64488477	Shared	FALSE	T0	R0	S3
chr1	119654763	119656523	34236	ZNF697	34236_ZNF697	dELS	None	-0.090347529	NA	cat	1	NA	NA	397	0.64488477	Shared	FALSE	T0	R0	S3
chr1	119654763	119656523	34236	HSD3B1	34236_HSD3B1	dELS	None	-0.090347529	NA	cat	1	0.154398214	64.73814579	397	0.64488477	Shared	FALSE	T0	R0	S3
chr1	119656524	119658285	34237	HAO2	34237_HAO2	dELS	None	-0.084005676	NA	cat	1	-0.201976964	38.98325077	368	0.705354169	Microglia	FALSE	T0	R0	S3
chr1	119656524	119658285	34237	HSD3B2	34237_HSD3B2	dELS	None	-0.084005676	NA	cat	1	0.086440867	60.47416844	368	0.705354169	Microglia	FALSE	T0	R0	S3
chr1	119656524	119658285	34237	PSMC6	34237_PSMC6	dELS	None	-0.084005676	NA	macaque	1	-0.117432389	44.89266336	368	0.705354169	Microglia	FALSE	T0	R0	S3
chr1	119656524	119658285	34237	ZNF697	34237_ZNF697	dELS	None	-0.084005676	NA	cat&marmoset	2	NA	NA	368	0.705354169	Microglia	FALSE	T0	R0	S3
chr1	119656524	119658285	34237	HSD3B1	34237_HSD3B1	dELS	None	-0.084005676	NA	cat	1	0.154398214	64.73814579	368	0.705354169	Microglia	FALSE	T0	R0	S3
chr1	119656524	119658285	34237	PHGDH	34237_PHGDH	dELS	None	-0.084005676	NA	cat	1	-0.620857637	17.3566879	368	0.705354169	Microglia	FALSE	T0	R0	S3
chr1	119658286	119660047	34238	HSD3B2	34238_HSD3B2	dELS	other	-0.073148695	NA	cat	1	0.086440867	60.47416844	373	0.637383158	Neuronal	FALSE	T0	R0	S3
chr1	119658286	119660047	34238	PHGDH	34238_PHGDH	dELS	other	-0.073148695	NA	cat	1	-0.620857637	17.3566879	373	0.637383158	Neuronal	FALSE	T0	R0	S3
chr1	119658286	119660047	34238	PSMC6	34238_PSMC6	dELS	other	-0.073148695	NA	macaque	1	-0.117432389	44.89266336	373	0.637383158	Neuronal	FALSE	T0	R0	S3
chr1	119658286	119660047	34238	HAO2	34238_HAO2	dELS	other	-0.073148695	NA	cat	1	-0.201976964	38.98325077	373	0.637383158	Neuronal	FALSE	T0	R0	S3
chr1	119658286	119660047	34238	ZNF697	34238_ZNF697	dELS	other	-0.073148695	NA	cat&marmoset&mouse	3	NA	NA	373	0.637383158	Neuronal	FALSE	T0	R0	S3
chr1	119658286	119660047	34238	HSD3B1	34238_HSD3B1	dELS	other	-0.073148695	NA	cat	1	0.154398214	64.73814579	373	0.637383158	Neuronal	FALSE	T0	R0	S3
chr1	119661707	119663268	34240	ZNF697	34240_ZNF697	dELS	other	-0.171703586	NA	cow	1	NA	NA	313	0.360618205	Shared	FALSE	T0	R3	S3
chr1	119663269	119664831	34241	ZNF697	34241_ZNF697	CA-CTCF	other	-0.045348048	NA	cow	1	NA	NA	338	0.549625855	Shared	FALSE	T0	R3	S3
chr1	119673773	119675230	34244	PHGDH	34244_PHGDH	dELS	other	-0.0199369	NA	macaque	1	-0.620857637	17.3566879	259	0.398428883	Shared	FALSE	T0	R3	S3
chr1	119675231	119676689	34245	PHGDH	34245_PHGDH	dELS	group-2	-0.160453735	NA	macaque&rabbit	2	-0.620857637	17.3566879	425	0.400015381	Shared	FALSE	T0	R4	S3
chr1	119675231	119676689	34245	HSD3B2	34245_HSD3B2	dELS	group-2	-0.160453735	NA	horse	1	0.086440867	60.47416844	425	0.400015381	Shared	FALSE	T0	R4	S3
chr1	119675231	119676689	34245	HSD3B1	34245_HSD3B1	dELS	group-2	-0.160453735	NA	horse	1	0.154398214	64.73814579	425	0.400015381	Shared	FALSE	T0	R4	S3
chr1	119681201	119682200	34246	HSD3B1	34246_HSD3B1	CA	None	0.050129999	NA	horse	1	0.154398214	64.73814579	259	0.321526084	Shared	FALSE	T0	R0	S3
chr1	119681201	119682200	34246	HSD3B2	34246_HSD3B2	CA	None	0.050129999	NA	horse	1	0.086440867	60.47416844	259	0.321526084	Shared	FALSE	T0	R0	S3
chr1	119711760	119713301	34251	ZNF697	34251_ZNF697	PLS	group-2	0.667704278	85587	cat&cow&human	3	NA	NA	676	0.497571853	Shared	FALSE	T3	R4	S3
chr1	119711760	119713301	34251	HMGCS2	34251_HMGCS2	PLS	group-2	0.667704278	NA	cat	1	-0.867014353	10.72776598	676	0.497571853	Shared	FALSE	T0	R4	S3
chr1	119711760	119713301	34251	PHGDH	34251_PHGDH	PLS	group-2	0.667704278	338	cat&cow&horse&human&macaque&marmoset&mouse&rabbit	8	-0.620857637	17.3566879	676	0.497571853	Shared	FALSE	T3	R4	S3
chr1	119711760	119713301	34251	PSMC6	34251_PSMC6	PLS	group-2	0.667704278	NA	macaque	1	-0.117432389	44.89266336	676	0.497571853	Shared	FALSE	T0	R4	S3
chr1	119713302	119714844	34252	ZNF697	34252_ZNF697	pELS	group-2	-0.216489307	85587	human	1	NA	NA	290	0.720609819	Astrocytes	FALSE	T1	R3	S3
chr1	119713302	119714844	34252	PHGDH	34252_PHGDH	pELS	group-2	-0.216489307	338	horse&human&macaque&marmoset&mouse&rabbit	6	-0.620857637	17.3566879	290	0.720609819	Astrocytes	FALSE	T3	R3	S3
chr1	119715215	119716364	34253	HMGCS2	34253_HMGCS2	dELS	other	-0.110537392	NA	horse	1	-0.867014353	10.72776598	460	0.579211335	Shared	FALSE	T0	R3	S3
chr1	119715215	119716364	34253	PHGDH	34253_PHGDH	dELS	other	-0.110537392	NA	cow&horse	2	-0.620857637	17.3566879	460	0.579211335	Shared	FALSE	T0	R3	S3
chr1	119718915	119720419	34254	ZNF697	34254_ZNF697	dELS	other	-0.14239269	93028	human	1	NA	NA	295	0.407323494	Shared	FALSE	T1	R3	S3
chr1	119718915	119720419	34254	PHGDH	34254_PHGDH	dELS	other	-0.14239269	NA	cat&cow	2	-0.620857637	17.3566879	295	0.407323494	Shared	FALSE	T0	R3	S3
chr1	119718915	119720419	34254	HSD3B2	34254_HSD3B2	dELS	other	-0.14239269	NA	horse	1	0.086440867	60.47416844	295	0.407323494	Shared	FALSE	T0	R3	S3
chr1	119718915	119720419	34254	HSD3B1	34254_HSD3B1	dELS	other	-0.14239269	NA	horse	1	0.154398214	64.73814579	295	0.407323494	Shared	FALSE	T0	R3	S3
chr1	119726835	119727834	34258	PHGDH	34258_PHGDH	None	None	0.715941998	NA	marmoset	1	-0.620857637	17.3566879	551	0.498632289	Shared	FALSE	T0	R0	S3
chr1	119732033	119733491	34260	ZNF697	34260_ZNF697	dELS	group-1	-0.337986293	106024	cow&human	2	NA	NA	392	0.82908051	Oligodendrocytes	FALSE	T3	R3	S3
chr1	119732033	119733491	34260	PSMC6	34260_PSMC6	dELS	group-1	-0.337986293	NA	macaque	1	-0.117432389	44.89266336	392	0.82908051	Oligodendrocytes	FALSE	T0	R3	S3
chr1	119732033	119733491	34260	PHGDH	34260_PHGDH	dELS	group-1	-0.337986293	20099	cat&human&macaque&marmoset&mouse	5	-0.620857637	17.3566879	392	0.82908051	Oligodendrocytes	FALSE	T3	R3	S3
chr1	119734829	119735848	34261	ZNF697	34261_ZNF697	dELS	None	0.058170587	109036	human	1	NA	NA	528	0.686362992	Shared	FALSE	T1	R2	S3
chr1	119734829	119735848	34261	PHGDH	34261_PHGDH	dELS	None	0.058170587	23111	human&macaque	2	-0.620857637	17.3566879	528	0.686362992	Shared	FALSE	T2	R2	S3
chr1	119734829	119735848	34261	PSMC6	34261_PSMC6	dELS	None	0.058170587	NA	macaque	1	-0.117432389	44.89266336	528	0.686362992	Shared	FALSE	T0	R2	S3
chr1	119735849	119736868	34262	PSMC6	34262_PSMC6	dELS	None	-0.432686276	NA	macaque	1	-0.117432389	44.89266336	278	0.723485339	Oligodendrocytes	FALSE	T0	R0	S3
chr1	119735849	119736868	34262	PHGDH	34262_PHGDH	dELS	None	-0.432686276	NA	macaque&rabbit	2	-0.620857637	17.3566879	278	0.723485339	Oligodendrocytes	FALSE	T0	R0	S3
chr1	119736894	119738595	34263	PHGDH	34263_PHGDH	dELS	group-1	0.115487068	25003	cat&cow&horse&human&macaque&marmoset&mouse	7	-0.620857637	17.3566879	579	0.601877021	Shared	FALSE	T3	R3	S3
chr1	119736894	119738595	34263	ZNF697	34263_ZNF697	dELS	group-1	0.115487068	110928	cow&human	2	NA	NA	579	0.601877021	Shared	FALSE	T3	R3	S3
chr1	119738596	119740298	34264	PHGDH	34264_PHGDH	dELS	None	-0.234140928	NA	mouse	1	-0.620857637	17.3566879	272	0.421482355	Shared	FALSE	T0	R3	S3
chr1	119740833	119742385	34265	PHGDH	34265_PHGDH	dELS	None	-0.10973664	NA	mouse&rabbit	2	-0.620857637	17.3566879	532	0.640681849	Shared	FALSE	T0	R3	S3
chr1	119742386	119743938	34266	PHGDH	34266_PHGDH	dELS	other	0.272213138	NA	cat&horse&macaque&mouse&rabbit	5	-0.620857637	17.3566879	524	0.600867965	Shared	FALSE	T0	R4	S3
chr1	119743939	119745492	34267	PHGDH	34267_PHGDH	dELS	group-1	-0.130046333	NA	cat&horse&macaque&mouse&rabbit	5	-0.620857637	17.3566879	510	0.464972993	Shared	FALSE	T0	R4	S3
chr1	119748285	119749638	34269	HSD3B2	34269_HSD3B2	dELS	None	-0.23366839	NA	cat	1	0.086440867	60.47416844	317	0.542223149	Shared	FALSE	T0	R0	S3
chr1	119748285	119749638	34269	HSD3B1	34269_HSD3B1	dELS	None	-0.23366839	NA	cat	1	0.154398214	64.73814579	317	0.542223149	Shared	FALSE	T0	R0	S3
chr1	119748285	119749638	34269	HAO2	34269_HAO2	dELS	None	-0.23366839	NA	cat	1	-0.201976964	38.98325077	317	0.542223149	Shared	FALSE	T0	R0	S3
chr1	119748285	119749638	34269	PHGDH	34269_PHGDH	dELS	None	-0.23366839	NA	mouse	1	-0.620857637	17.3566879	317	0.542223149	Shared	FALSE	T0	R0	S3
chr1	119749639	119750993	34270	PSMC6	34270_PSMC6	None	None	0.070163836	NA	macaque	1	-0.117432389	44.89266336	486	0.336801407	Shared	FALSE	T0	R0	S3
chr1	119757307	119758718	34271	ZNF697	34271_ZNF697	dELS	other	0.205779035	130678	human	1	NA	NA	535	0.667407722	Neuronal	FALSE	T1	R3	S3
chr1	119767012	119768011	34274	PHGDH	34274_PHGDH	pELS	other	-0.308392001	NA	rabbit	1	-0.620857637	17.3566879	272	0.355510866	Shared	FALSE	T0	R0	S4
chr1	119768372	119769681	34275	HMGCS2	34275_HMGCS2	PLS	group-1	0.075838167	NA	rabbit	1	-0.867014353	10.72776598	474	0.503840831	Shared	FALSE	T0	R0	S4
chr1	119768372	119769681	34275	PHGDH	34275_PHGDH	PLS	group-1	0.075838167	NA	mouse	1	-0.620857637	17.3566879	474	0.503840831	Shared	FALSE	T0	R0	S4
chr1	119769852	119771188	34276	HMGCS2	34276_HMGCS2	pELS	other	-0.136671652	NA	horse	1	-0.867014353	10.72776598	259	0.814666069	Oligodendrocytes	FALSE	T0	R0	S3
chr1	119769852	119771188	34276	PHGDH	34276_PHGDH	pELS	other	-0.136671652	NA	horse	1	-0.620857637	17.3566879	259	0.814666069	Oligodendrocytes	FALSE	T0	R0	S3
chr1	119773327	119774364	34278	HMGCS2	34278_HMGCS2	dELS	other	-0.197578998	NA	mouse	1	-0.867014353	10.72776598	455	0.598253866	Shared	FALSE	T0	R0	S3
chr1	119779393	119780832	34279	ZNF697	34279_ZNF697	dELS	other	-0.014671528	NA	mouse	1	NA	NA	350	0.684066293	Shared	FALSE	T0	R3	S3
chr1	119793095	119794542	34282	ZNF697	34282_ZNF697	dELS	group-1	-0.294812155	NA	mouse	1	NA	NA	290	0.399577901	Shared	FALSE	T0	R0	S3
chr1	119793095	119794542	34282	NOTCH2	34282_NOTCH2	dELS	group-1	-0.294812155	NA	cat	1	-1.819260363	2.14673272	290	0.399577901	Shared	FALSE	T0	R0	S3
chr1	119794543	119795990	34283	ZNF697	34283_ZNF697	dELS	group-2	-0.020064917	168109	human&mouse	2	NA	NA	522	0.726863754	Excitatory	FALSE	T3	R3	S3
chr1	119794543	119795990	34283	PHGDH	34283_PHGDH	dELS	group-2	-0.020064917	NA	marmoset	1	-0.620857637	17.3566879	522	0.726863754	Excitatory	FALSE	T0	R3	S3
chr1	119803639	119804638	34286	NOTCH2	34286_NOTCH2	None	None	-0.19321	NA	cat	1	-1.819260363	2.14673272	259	0.441878564	Shared	FALSE	T0	R0	S3
chr1	119817154	119818503	34291	ZNF697	34291_ZNF697	dELS	None	0.040466667	NA	mouse	1	NA	NA	400	0.613719524	Neuronal	FALSE	T0	R0	S3
chr1	119859049	119860048	34295	HMGCS2	34295_HMGCS2	dELS	group-3	-0.049321998	NA	mouse	1	-0.867014353	10.72776598	266	0.575609632	Shared	FALSE	T0	R0	S3
chr1	119859049	119860048	34295	NOTCH2	34295_NOTCH2	dELS	group-3	-0.049321998	NA	mouse	1	-1.819260363	2.14673272	266	0.575609632	Shared	FALSE	T0	R0	S3
chr1	119869348	119870733	34299	FRRS1	34299_FRRS1	dELS	None	0.005627707	NA	marmoset&rat	2	-0.110153916	45.48832272	418	0.305408478	Shared	FALSE	T0	R3	S3
chr1	119869348	119870733	34299	EVI5	34299_EVI5	dELS	None	0.005627707	NA	marmoset&rat	2	0.178263593	66.12998349	418	0.305408478	Shared	FALSE	T0	R3	S3
chr1	119870734	119872119	34300	FRRS1	34300_FRRS1	dELS	group-3	0.119894659	NA	marmoset&rat	2	-0.110153916	45.48832272	436	0.350874366	Shared	FALSE	T0	R3	S3
chr1	119870734	119872119	34300	EVI5	34300_EVI5	dELS	group-3	0.119894659	NA	marmoset&rat	2	0.178263593	66.12998349	436	0.350874366	Shared	FALSE	T0	R3	S3
chr1	119879054	119880053	34303	NOTCH2	34303_NOTCH2	dELS	None	0.474374	149983	human	1	-1.819260363	2.14673272	442	0.774623477	Astrocytes	FALSE	T1	R1	S4
chr1	119895973	119897002	34308	NOTCH2	34308_NOTCH2	PLS	other	-0.057516504	NA	horse	1	-1.819260363	2.14673272	475	0.404568735	Shared	FALSE	T0	R0	S3
chr1	119912567	119914347	34313	NOTCH2	34313_NOTCH2	CA-CTCF	group-1	0.121299269	NA	marmoset	1	-1.819260363	2.14673272	409	0.632746733	Shared	FALSE	T0	R0	S4
chr1	119916738	119918011	34314	NOTCH2	34314_NOTCH2	dELS	group-1	0.188489012	NA	cat&mouse	2	-1.819260363	2.14673272	603	0.603065159	Shared	FALSE	T0	R0	S3
chr1	119924834	119926530	34318	NOTCH2	34318_NOTCH2	dELS	None	1.738463168	NA	cat&marmoset&rabbit	3	-1.819260363	2.14673272	612	0.639744183	Shared	FALSE	T0	R3	S4
chr1	119926531	119928227	34319	NOTCH2	34319_NOTCH2	dELS	None	0.090889214	NA	cat&marmoset&rabbit	3	-1.819260363	2.14673272	542	0.483105686	Shared	FALSE	T0	R0	S3
chr1	119934395	119935644	34321	NOTCH2	34321_NOTCH2	CA	None	0.592839996	NA	horse	1	-1.819260363	2.14673272	500	0.71870411	Microglia	FALSE	T0	R0	S3
chr1	119935743	119936742	34322	NOTCH2	34322_NOTCH2	dELS	group-1	-0.013104001	NA	horse	1	-1.819260363	2.14673272	309	0.409352651	Shared	FALSE	T0	R0	S3
chr1	119961777	119963727	34334	PHGDH	34334_PHGDH	dELS	group-1	1.285832895	NA	cat	1	-0.620857637	17.3566879	752	0.695559352	Shared	FALSE	T0	R3	S3
chr1	119961777	119963727	34334	NOTCH2	34334_NOTCH2	dELS	group-1	1.285832895	67286	cat&cow&human&marmoset&mouse	5	-1.819260363	2.14673272	752	0.695559352	Shared	FALSE	T3	R3	S3
chr1	119961777	119963727	34334	HMGCS2	34334_HMGCS2	dELS	group-1	1.285832895	NA	cat	1	-0.867014353	10.72776598	752	0.695559352	Shared	FALSE	T0	R3	S3
chr1	119963728	119965679	34335	NOTCH2	34335_NOTCH2	dELS	group-1	0.564189028	64103	human&marmoset&mouse	3	-1.819260363	2.14673272	533	0.588489206	Shared	FALSE	T3	R3	S3
chr1	119965680	119967631	34336	NOTCH2	34336_NOTCH2	dELS	group-1	1.037902671	64103	human&mouse	2	-1.819260363	2.14673272	566	0.363069061	Shared	FALSE	T3	R3	S4
chr1	119974008	119975584	34341	NOTCH2	34341_NOTCH2	dELS	group-1	0.154052632	NA	marmoset	1	-1.819260363	2.14673272	409	0.68286874	Shared	FALSE	T0	R3	S3
chr1	119975585	119977161	34342	NOTCH2	34342_NOTCH2	dELS	None	0.238903616	NA	marmoset	1	-1.819260363	2.14673272	474	0.614770023	Shared	FALSE	T0	R3	S3
chr1	119977702	119979396	34343	NOTCH2	34343_NOTCH2	dELS	None	0.311352803	51029	cat&human	2	-1.819260363	2.14673272	419	0.76968298	Astrocytes	FALSE	T3	R3	S3
chr1	119980449	119981448	34344	NOTCH2	34344_NOTCH2	dELS	None	0.097233999	NA	mouse	1	-1.819260363	2.14673272	317	0.497756236	Shared	FALSE	T0	R0	S3
chr1	119981469	119983409	34345	NOTCH2	34345_NOTCH2	dELS	None	0.629832044	NA	mouse	1	-1.819260363	2.14673272	628	0.453699875	Shared	FALSE	T0	R0	S3
chr1	119984462	119985698	34346	NOTCH2	34346_NOTCH2	dELS	None	0.102704123	NA	cat&mouse&rabbit	3	-1.819260363	2.14673272	375	0.792902932	Microglia	FALSE	T0	R0	S3
chr1	119986701	119988484	34347	NOTCH2	34347_NOTCH2	dELS	group-1	0.539451799	NA	rabbit	1	-1.819260363	2.14673272	561	0.292533726	Shared	FALSE	T0	R3	S3
chr1	119988485	119990268	34348	NOTCH2	34348_NOTCH2	dELS	group-1	0.158262332	NA	horse&rabbit	2	-1.819260363	2.14673272	416	0.667609699	Shared	FALSE	T0	R3	S3
chr1	119995491	119996865	34352	NOTCH2	34352_NOTCH2	dELS	None	0.809141818	NA	macaque	1	-1.819260363	2.14673272	659	0.637051225	Shared	FALSE	T0	R0	S4
chr1	119999184	120000183	34353	NOTCH2	34353_NOTCH2	None	None	0.039526262	NA	cat	1	-1.819260363	2.14673272	324	0.714190636	Microglia	FALSE	T0	R0	S3
chr1	120003308	120004422	34354	NOTCH2	34354_NOTCH2	None	None	0.08001973	NA	cat	1	-1.819260363	2.14673272	338	0.805277307	Microglia	FALSE	T0	R0	S3
chr1	120014488	120015516	34358	NOTCH2	34358_NOTCH2	dELS	None	2.521634607	14693	cat&cow&human&macaque&marmoset	5	-1.819260363	2.14673272	687	0.697873322	Shared	FALSE	T3	R3	S4
chr1	120015517	120016546	34359	NOTCH2	34359_NOTCH2	None	None	1.465976706	NA	cat&cow&macaque&mouse	4	-1.819260363	2.14673272	754	0.48079516	Shared	FALSE	T0	R0	S4
chr1	120018518	120019639	34360	NOTCH2	34360_NOTCH2	None	None	0.96895187	NA	horse	1	-1.819260363	2.14673272	624	0.59626589	Shared	FALSE	T0	R0	S4
chr1	120019640	120020762	34361	NOTCH2	34361_NOTCH2	None	None	0.144774712	NA	mouse	1	-1.819260363	2.14673272	341	0.367580404	Shared	FALSE	T0	R0	S3
chr1	120024776	120025894	34363	NOTCH2	34363_NOTCH2	None	None	0.249484362	NA	mouse	1	-1.819260363	2.14673272	521	0.548489955	Shared	FALSE	T0	R0	S4
chr1	120030435	120031559	34366	NOTCH2	34366_NOTCH2	None	None	0.222377778	NA	horse&mouse	2	-1.819260363	2.14673272	382	0.715551069	Microglia	FALSE	T0	R0	S3
chr1	120031560	120032685	34367	NOTCH2	34367_NOTCH2	CA-CTCF	None	1.557195377	NA	horse&mouse	2	-1.819260363	2.14673272	694	0.734805032	Microglia	FALSE	T0	R0	S4
chr1	120034452	120035933	34368	NOTCH2	34368_NOTCH2	None	None	0.089523616	NA	horse	1	-1.819260363	2.14673272	377	0.717229116	Microglia	FALSE	T0	R0	S3
chr1	120036467	120037930	34369	NOTCH2	34369_NOTCH2	None	None	1.212541668	NA	mouse	1	-1.819260363	2.14673272	619	0.533806045	Shared	FALSE	T0	R0	S4
chr1	120039768	120040767	34370	NOTCH2	34370_NOTCH2	None	None	0.442493	NA	mouse	1	-1.819260363	2.14673272	435	0.263266606	Shared	FALSE	T0	R0	S3
chr1	120043488	120044984	34372	NOTCH2	34372_NOTCH2	None	None	0.730519705	NA	horse	1	-1.819260363	2.14673272	620	0.648481107	Shared	FALSE	T0	R0	S3
chr1	120044985	120046481	34373	NOTCH2	34373_NOTCH2	None	None	0.381666666	NA	horse	1	-1.819260363	2.14673272	507	0.619178944	Shared	FALSE	T0	R0	S3
chr1	120046482	120047978	34374	NOTCH2	34374_NOTCH2	None	None	0.215720106	NA	cat&horse	2	-1.819260363	2.14673272	514	0.876996727	Microglia	FALSE	T0	R0	S3
chr1	120049782	120051541	34375	NOTCH2	34375_NOTCH2	None	None	0.641014206	NA	horse&mouse	2	-1.819260363	2.14673272	627	0.75198283	Microglia	FALSE	T0	R0	S4
chr1	120051583	120053163	34376	NOTCH2	34376_NOTCH2	None	None	0.447387729	NA	horse&mouse	2	-1.819260363	2.14673272	610	0.761046477	Microglia	FALSE	T0	R0	S3
chr1	120053164	120054745	34377	NOTCH2	34377_NOTCH2	None	None	0.530893173	NA	mouse	1	-1.819260363	2.14673272	523	0.41573853	Shared	FALSE	T0	R0	S4
chr1	120057870	120059086	34378	NOTCH2	34378_NOTCH2	None	None	0.347102712	NA	mouse	1	-1.819260363	2.14673272	444	0.739970768	Microglia	FALSE	T0	R0	S3
chr1	120057870	120059086	34378	PDE4DIP	34378_PDE4DIP	None	None	0.347102712	NA	mouse	1	7.985992467	99.94692144	444	0.739970768	Microglia	FALSE	T0	R0	S3
chr1	120059087	120060304	34379	PDE4DIP	34379_PDE4DIP	None	None	1.133923647	NA	mouse	1	7.985992467	99.94692144	591	0.551033534	Shared	FALSE	T0	R0	S3
chr1	120059087	120060304	34379	NOTCH2	34379_NOTCH2	None	None	1.133923647	NA	mouse	1	-1.819260363	2.14673272	591	0.551033534	Shared	FALSE	T0	R0	S3
chr1	120061288	120062467	34380	NOTCH2	34380_NOTCH2	None	None	1.069301692	NA	marmoset&mouse	2	-1.819260363	2.14673272	628	0.501346207	Shared	FALSE	T0	R0	S4
chr1	120061288	120062467	34380	PDE4DIP	34380_PDE4DIP	None	None	1.069301692	NA	mouse	1	7.985992467	99.94692144	628	0.501346207	Shared	FALSE	T0	R0	S4
chr1	120062468	120063647	34381	PDE4DIP	34381_PDE4DIP	None	None	0.148084747	NA	mouse	1	7.985992467	99.94692144	317	0.469700111	Shared	FALSE	T0	R0	S4
chr1	120062468	120063647	34381	NOTCH2	34381_NOTCH2	None	None	0.148084747	NA	mouse	1	-1.819260363	2.14673272	317	0.469700111	Shared	FALSE	T0	R0	S4
chr1	120068586	120069595	34383	PDE4DIP	34383_PDE4DIP	PLS	None	1.260505936	NA	cat&mouse	2	7.985992467	99.94692144	594	0.42131437	Shared	FALSE	T0	R3	S3
chr1	120068586	120069595	34383	NOTCH2	34383_NOTCH2	PLS	None	1.260505936	38701	cat&cow&horse&human&macaque&marmoset&mouse	7	-1.819260363	2.14673272	594	0.42131437	Shared	FALSE	T3	R3	S3
chr1	120069596	120070606	34384	NOTCH2	34384_NOTCH2	PLS	None	0.811745797	38701	cow&horse&human&macaque&marmoset&mouse	6	-1.819260363	2.14673272	630	0.529026867	Shared	FALSE	T3	R3	S3
chr1	120069596	120070606	34384	PDE4DIP	34384_PDE4DIP	PLS	None	0.811745797	NA	mouse	1	7.985992467	99.94692144	630	0.529026867	Shared	FALSE	T0	R3	S3
chr1	120071030	120072029	34385	NOTCH2	34385_NOTCH2	CA-H3K4me3	None	0.601115002	NA	cat	1	-1.819260363	2.14673272	384	0.579149676	Shared	FALSE	T0	R0	S3
chr1	120075725	120077468	34387	NOTCH2	34387_NOTCH2	None	None	0.664157109	NA	cat&mouse	2	-1.819260363	2.14673272	666	0.785961827	Microglia	FALSE	T0	R0	S4
chr1	120082228	120083369	34390	NOTCH2	34390_NOTCH2	None	None	0.375420316	NA	cow	1	-1.819260363	2.14673272	593	0.489887892	Shared	FALSE	T0	R0	S3
chr1	120083370	120084512	34391	NOTCH2	34391_NOTCH2	CA	None	0.628649169	NA	cow	1	-1.819260363	2.14673272	599	0.521205774	Shared	FALSE	T0	R0	S3
chr1	120086577	120088140	34392	NOTCH2	34392_NOTCH2	dELS	None	0.018424552	NA	mouse	1	-1.819260363	2.14673272	300	0.608370183	Shared	FALSE	T0	R0	S4
chr1	120089342	120090633	34393	NOTCH2	34393_NOTCH2	dELS	None	0.294948915	NA	cat	1	-1.819260363	2.14673272	404	0.545194418	Shared	FALSE	T0	R0	S3
chr1	120103375	120104590	34397	PDE4DIP	34397_PDE4DIP	None	None	0.165716282	NA	horse	1	7.985992467	99.94692144	422	0.783881233	Microglia	FALSE	T0	R0	S3
chr1	120103375	120104590	34397	NOTCH2	34397_NOTCH2	None	None	0.165716282	NA	cat&horse	2	-1.819260363	2.14673272	422	0.783881233	Microglia	FALSE	T0	R0	S3
chr1	120104863	120106574	34398	NOTCH2	34398_NOTCH2	dELS	None	0.089649532	NA	horse	1	-1.819260363	2.14673272	335	0.825958846	Microglia	FALSE	T0	R0	S3
chr1	120104863	120106574	34398	PDE4DIP	34398_PDE4DIP	dELS	None	0.089649532	NA	horse	1	7.985992467	99.94692144	335	0.825958846	Microglia	FALSE	T0	R0	S3
chr1	120109380	120111296	34399	PDE4DIP	34399_PDE4DIP	dELS	None	0.185450181	NA	macaque	1	7.985992467	99.94692144	668	0.560904521	Shared	FALSE	T0	R0	S3
chr1	120109380	120111296	34399	NOTCH2	34399_NOTCH2	dELS	None	0.185450181	NA	cow&mouse	2	-1.819260363	2.14673272	668	0.560904521	Shared	FALSE	T0	R0	S3
chr1	120111297	120113214	34400	PDE4DIP	34400_PDE4DIP	dELS	None	0.094961418	NA	macaque	1	7.985992467	99.94692144	419	0.464477973	Shared	FALSE	T0	R0	S3
chr1	120116800	120118198	34401	NOTCH2	34401_NOTCH2	dELS	group-1	0.893112938	NA	horse&macaque&mouse	3	-1.819260363	2.14673272	696	0.921064601	Microglia	FALSE	T0	R0	S3
chr1	120116800	120118198	34401	PDE4DIP	34401_PDE4DIP	dELS	group-1	0.893112938	NA	horse	1	7.985992467	99.94692144	696	0.921064601	Microglia	FALSE	T0	R0	S3
chr1	120120110	120121483	34403	NOTCH2	34403_NOTCH2	None	None	-0.181808589	NA	horse&mouse	2	-1.819260363	2.14673272	335	0.736403984	Microglia	FALSE	T0	R0	S3
chr1	120120110	120121483	34403	PDE4DIP	34403_PDE4DIP	None	None	-0.181808589	NA	horse	1	7.985992467	99.94692144	335	0.736403984	Microglia	FALSE	T0	R0	S3
chr1	120123468	120124618	34404	NOTCH2	34404_NOTCH2	dELS	None	0.140067767	NA	macaque	1	-1.819260363	2.14673272	295	0.810677018	Microglia	FALSE	T0	R2	S3
chr1	120131472	120132685	34405	NOTCH2	34405_NOTCH2	dELS	group-1	0.733079078	NA	cat&macaque	2	-1.819260363	2.14673272	548	0.873559317	Microglia	FALSE	T0	R3	S4
chr1	120131472	120132685	34405	PDE4DIP	34405_PDE4DIP	dELS	group-1	0.733079078	NA	cat&cow	2	7.985992467	99.94692144	548	0.873559317	Microglia	FALSE	T0	R3	S4
chr1	120135813	120136812	34407	NOTCH2	34407_NOTCH2	None	group-1	0.764814999	NA	mouse	1	-1.819260363	2.14673272	590	0.601209724	Shared	FALSE	T0	R0	S4
chr1	120140375	120141930	34409	NOTCH2	34409_NOTCH2	dELS	None	0.108935734	NA	cat&macaque&mouse	3	-1.819260363	2.14673272	404	0.813395677	Microglia	FALSE	T0	R0	S3
chr1	120140375	120141930	34409	PDE4DIP	34409_PDE4DIP	dELS	None	0.108935734	NA	cat&mouse	2	7.985992467	99.94692144	404	0.813395677	Microglia	FALSE	T0	R0	S3
chr1	120141931	120143486	34410	PDE4DIP	34410_PDE4DIP	dELS	group-1	0.689433801	NA	cat&cow&horse&macaque&mouse	5	7.985992467	99.94692144	604	0.941221089	Microglia	FALSE	T0	R3	S4
chr1	120141931	120143486	34410	NOTCH2	34410_NOTCH2	dELS	group-1	0.689433801	NA	cat&horse&macaque&mouse	4	-1.819260363	2.14673272	604	0.941221089	Microglia	FALSE	T0	R3	S4
chr1	120143487	120145042	34411	NOTCH2	34411_NOTCH2	dELS	group-1	0.306444087	NA	cat&horse&macaque&mouse	4	-1.819260363	2.14673272	554	0.823784106	Microglia	FALSE	T0	R3	S3
chr1	120143487	120145042	34411	PDE4DIP	34411_PDE4DIP	dELS	group-1	0.306444087	NA	horse&macaque	2	7.985992467	99.94692144	554	0.823784106	Microglia	FALSE	T0	R3	S3
chr1	120145043	120146599	34412	NOTCH2	34412_NOTCH2	CA-CTCF	None	0.078236354	NA	cat&horse	2	-1.819260363	2.14673272	492	0.499167727	Shared	FALSE	T0	R0	S3
chr1	120145043	120146599	34412	PDE4DIP	34412_PDE4DIP	CA-CTCF	None	0.078236354	NA	horse&macaque	2	7.985992467	99.94692144	492	0.499167727	Shared	FALSE	T0	R0	S3
chr1	120161500	120163010	34419	PDE4DIP	34419_PDE4DIP	None	None	0.266523493	NA	macaque	1	7.985992467	99.94692144	386	0.443203833	Shared	FALSE	T0	R0	S3
chr1	120175752	120177251	34421	SEC22B	34421_SEC22B	PLS	other	0.60517467	NA	rabbit	1	NA	NA	596	0.227122639	Shared	FALSE	T0	R4	S3
chr1	120183934	120184933	34423	PDE4DIP	34423_PDE4DIP	None	None	0.171361001	NA	mouse	1	7.985992467	99.94692144	313	0.394111458	Shared	FALSE	T0	R0	S3
chr1	120195981	120197013	34425	PDE4DIP	34425_PDE4DIP	None	None	0.051783156	NA	cat&macaque&mouse	3	7.985992467	99.94692144	504	0.513785611	Neuronal	FALSE	T0	R3	S3
chr1	120195981	120197013	34425	NOTCH2	34425_NOTCH2	None	None	0.051783156	NA	cat&cow&mouse	3	-1.819260363	2.14673272	504	0.513785611	Neuronal	FALSE	T0	R3	S3
chr1	120197014	120198047	34426	PDE4DIP	34426_PDE4DIP	pELS	group-1	0.176270797	NA	cat&horse&macaque&mouse	4	7.985992467	99.94692144	473	0.526443865	Neuronal	FALSE	T0	R3	S4
chr1	120197014	120198047	34426	NOTCH2	34426_NOTCH2	pELS	group-1	0.176270797	NA	cat&cow&horse&mouse	4	-1.819260363	2.14673272	473	0.526443865	Neuronal	FALSE	T0	R3	S4
chr1	120211605	120213078	34428	PDE4DIP	34428_PDE4DIP	None	None	0.327349389	NA	horse&mouse	2	7.985992467	99.94692144	496	0.511583554	Shared	FALSE	T0	R0	S3
chr1	120232565	120233678	34433	PDE4DIP	34433_PDE4DIP	dELS	None	0.529798024	NA	cat&cow&horse	3	7.985992467	99.94692144	533	0.471384017	Shared	FALSE	T0	R0	S4
chr1	120232565	120233678	34433	NOTCH2	34433_NOTCH2	dELS	None	0.529798024	NA	cat&horse	2	-1.819260363	2.14673272	533	0.471384017	Shared	FALSE	T0	R0	S4
chr1	120233679	120234792	34434	NOTCH2	34434_NOTCH2	None	None	0.048910234	NA	cat&horse	2	-1.819260363	2.14673272	382	0.509800246	Shared	FALSE	T0	R0	S3
chr1	120233679	120234792	34434	PDE4DIP	34434_PDE4DIP	None	None	0.048910234	NA	cat&horse	2	7.985992467	99.94692144	382	0.509800246	Shared	FALSE	T0	R0	S3
chr1	120239339	120241074	34435	PDE4DIP	34435_PDE4DIP	CA	None	0.296906683	NA	mouse	1	7.985992467	99.94692144	529	0.341964059	Shared	FALSE	T0	R0	S3
chr1	120241512	120243468	34436	NOTCH2	34436_NOTCH2	None	None	0.212469086	NA	horse	1	-1.819260363	2.14673272	478	0.595816013	Neuronal	FALSE	T0	R0	S3
chr1	120241512	120243468	34436	PDE4DIP	34436_PDE4DIP	None	None	0.212469086	NA	horse&mouse	2	7.985992467	99.94692144	478	0.595816013	Neuronal	FALSE	T0	R0	S3
chr1	120243532	120244667	34437	PDE4DIP	34437_PDE4DIP	None	None	0.445911091	NA	cat&horse&macaque&mouse	4	7.985992467	99.94692144	504	0.455133521	Shared	FALSE	T0	R0	S3
chr1	120243532	120244667	34437	NOTCH2	34437_NOTCH2	None	None	0.445911091	NA	horse&mouse	2	-1.819260363	2.14673272	504	0.455133521	Shared	FALSE	T0	R0	S3
chr1	120244668	120245803	34438	NOTCH2	34438_NOTCH2	None	None	0.119926937	NA	horse&mouse	2	-1.819260363	2.14673272	366	0.369209124	Shared	FALSE	T0	R0	S4
chr1	120244668	120245803	34438	PDE4DIP	34438_PDE4DIP	None	None	0.119926937	NA	horse&macaque&mouse	3	7.985992467	99.94692144	366	0.369209124	Shared	FALSE	T0	R0	S4
chr1	120247070	120248534	34439	PDE4DIP	34439_PDE4DIP	dELS	None	0.478325595	NA	cat	1	7.985992467	99.94692144	603	0.67231213	Neuronal	FALSE	T0	R0	S4
chr1	120247070	120248534	34439	NOTCH2	34439_NOTCH2	dELS	None	0.478325595	NA	cat	1	-1.819260363	2.14673272	603	0.67231213	Neuronal	FALSE	T0	R0	S4
chr1	120248796	120249805	34440	PDE4DIP	34440_PDE4DIP	None	None	0.218046535	NA	cow&horse&macaque&mouse	4	7.985992467	99.94692144	416	0.337187732	Shared	FALSE	T0	R0	S3
chr1	120248796	120249805	34440	NOTCH2	34440_NOTCH2	None	None	0.218046535	NA	horse	1	-1.819260363	2.14673272	416	0.337187732	Shared	FALSE	T0	R0	S3
chr1	120249806	120250816	34441	NOTCH2	34441_NOTCH2	None	None	-0.014852623	NA	horse	1	-1.819260363	2.14673272	324	0.471548462	Shared	FALSE	T0	R0	S3
chr1	120249806	120250816	34441	PDE4DIP	34441_PDE4DIP	None	None	-0.014852623	NA	cow&horse&macaque	3	7.985992467	99.94692144	324	0.471548462	Shared	FALSE	T0	R0	S3
chr1	120255924	120257455	34442	PDE4DIP	34442_PDE4DIP	None	None	0.39574021	NA	macaque	1	7.985992467	99.94692144	607	0.525714774	Shared	FALSE	T0	R0	S3
chr1	120257456	120258988	34443	PDE4DIP	34443_PDE4DIP	TF	None	0.140051533	NA	cow	1	7.985992467	99.94692144	472	0.330106336	Shared	FALSE	T0	R0	S3
chr1	120265511	120267256	34447	PDE4DIP	34447_PDE4DIP	None	None	-0.026969645	NA	macaque&mouse	2	7.985992467	99.94692144	328	0.38189733	Shared	FALSE	T0	R0	S3
chr1	120267257	120269003	34448	PDE4DIP	34448_PDE4DIP	CA-CTCF	None	0.185080138	NA	mouse	1	7.985992467	99.94692144	460	0.470815029	Shared	FALSE	T0	R0	S3
chr1	120279518	120280762	34455	NOTCH2	34455_NOTCH2	None	None	-0.003013654	NA	horse	1	-1.819260363	2.14673272	350	0.545174894	Neuronal	FALSE	T0	R0	S3
chr1	120279518	120280762	34455	PDE4DIP	34455_PDE4DIP	None	None	-0.003013654	NA	horse&macaque	2	7.985992467	99.94692144	350	0.545174894	Neuronal	FALSE	T0	R0	S3
chr1	120287534	120288824	34457	PDE4DIP	34457_PDE4DIP	None	None	0.284192874	NA	horse&macaque	2	7.985992467	99.94692144	517	0.50683719	Neuronal	FALSE	T0	R0	S3
chr1	120287534	120288824	34457	NOTCH2	34457_NOTCH2	None	None	0.284192874	NA	horse	1	-1.819260363	2.14673272	517	0.50683719	Neuronal	FALSE	T0	R0	S3
chr1	120288825	120290115	34458	SEC22B	34458_SEC22B	None	None	0.377764523	NA	horse	1	NA	NA	477	0.643071983	Shared	FALSE	T0	R0	S3
chr1	120288825	120290115	34458	PDE4DIP	34458_PDE4DIP	None	None	0.377764523	NA	macaque	1	7.985992467	99.94692144	477	0.643071983	Shared	FALSE	T0	R0	S3
chr1	120302182	120303181	34461	PDE4DIP	34461_PDE4DIP	None	None	0.024780001	NA	cat	1	7.985992467	99.94692144	304	0.827634534	Microglia	FALSE	T0	R0	S3
chr1	120534584	120535583	34487	SEC22B	34487_SEC22B	dELS	group-1	0.041446001	NA	rabbit	1	NA	NA	321	0.553635906	Shared	FALSE	T0	R0	S3
chr1	120558046	120559068	34489	SEC22B	34489_SEC22B	dELS	None	1.043484845	NA	rabbit	1	NA	NA	613	0.252303112	Shared	FALSE	T0	R3	S4
chr1	120562967	120563966	34490	SEC22B	34490_SEC22B	dELS	None	0.598891999	NA	rabbit	1	NA	NA	477	0.461924004	Shared	FALSE	T0	R0	S3
chr1	120567526	120568525	34491	PDE4DIP	34491_PDE4DIP	None	None	0.463145001	NA	rabbit	1	7.985992467	99.94692144	556	0.584607978	Neuronal	FALSE	T0	R0	S4
chr1	120634782	120635781	34503	PDE4DIP	34503_PDE4DIP	None	None	0.236312001	NA	rabbit	1	7.985992467	99.94692144	468	0.273416452	Shared	FALSE	T0	R0	S4
chr1	120639816	120640815	34504	SEC22B	34504_SEC22B	None	None	0.208958	NA	rabbit	1	NA	NA	506	0.32393223	Shared	FALSE	T0	R0	S3
chr1	120651776	120652775	34508	SEC22B	34508_SEC22B	None	None	0.02049	NA	rabbit	1	NA	NA	252	0.596075071	Neuronal	FALSE	T0	R0	S3
chr1	120653553	120654552	34509	PDE4DIP	34509_PDE4DIP	dELS	None	0.49778	NA	rabbit	1	7.985992467	99.94692144	507	0.46053331	Shared	FALSE	T0	R0	S4
chr1	120664919	120665918	34510	PDE4DIP	34510_PDE4DIP	dELS	None	0.501245998	NA	rabbit	1	7.985992467	99.94692144	556	0.476458195	Shared	FALSE	T0	R0	S4
chr1	120685233	120686232	34514	PDE4DIP	34514_PDE4DIP	None	None	0.134826001	NA	rabbit	1	7.985992467	99.94692144	356	0.426358714	Shared	FALSE	T0	R0	S3
chr1	120685233	120686232	34514	NOTCH2	34514_NOTCH2	None	None	0.134826001	NA	rabbit	1	-1.819260363	2.14673272	356	0.426358714	Shared	FALSE	T0	R0	S3
chr1	120700468	120701467	34515	NOTCH2	34515_NOTCH2	PLS	None	0.237686999	NA	rabbit	1	-1.819260363	2.14673272	457	0.523057658	Neuronal	FALSE	T0	R0	S4
chr1	120700468	120701467	34515	PDE4DIP	34515_PDE4DIP	PLS	None	0.237686999	NA	rabbit	1	7.985992467	99.94692144	457	0.523057658	Neuronal	FALSE	T0	R0	S4
chr1	120723604	120724752	34521	PDE4DIP	34521_PDE4DIP	PLS	group-1	1.347032199	NA	rabbit	1	7.985992467	99.94692144	628	0.496190644	Shared	FALSE	T0	R3	S3
chr1	120723604	120724752	34521	NOTCH2	34521_NOTCH2	PLS	group-1	1.347032199	NA	rabbit	1	-1.819260363	2.14673272	628	0.496190644	Shared	FALSE	T0	R3	S3
chr1	120733624	120734623	34522	NOTCH2	34522_NOTCH2	None	None	1.39952	NA	rabbit	1	-1.819260363	2.14673272	609	0.564966973	Shared	FALSE	T0	R0	S4
chr1	120741414	120742413	34524	NOTCH2	34524_NOTCH2	None	None	0.528826999	NA	rabbit	1	-1.819260363	2.14673272	612	0.753778053	Microglia	FALSE	T0	R0	S3
chr1	120748166	120749165	34526	SEC22B	34526_SEC22B	None	None	0.863550004	NA	rabbit	1	NA	NA	624	0.658935123	Shared	FALSE	T0	R0	S3
chr1	120768079	120769078	34531	NOTCH2	34531_NOTCH2	CA	None	0.209365001	NA	rabbit	1	-1.819260363	2.14673272	328	0.580066624	Shared	FALSE	T0	R0	S4
chr1	120773830	120775772	34532	NOTCH2	34532_NOTCH2	None	None	0.647776634	NA	rabbit	1	-1.819260363	2.14673272	615	0.551756393	Shared	FALSE	T0	R0	S3
chr1	120777985	120778984	34533	NOTCH2	34533_NOTCH2	dELS	None	2.713027006	NA	rabbit	1	-1.819260363	2.14673272	701	0.697776931	Shared	FALSE	T0	R0	S4
chr1	121029463	121030462	34548	FCGR1A	34548_FCGR1A	None	None	-0.046989003	NA	macaque	1	NA	NA	416	0.68592002	Shared	FALSE	T0	R0	S3
chr1	121031247	121032246	34549	FCGR1A	34549_FCGR1A	None	None	0.105893	NA	macaque	1	NA	NA	344	0.864030067	Microglia	FALSE	T0	R0	S3
chr1	121034647	121035646	34550	FCGR1A	34550_FCGR1A	None	None	0.099297002	NA	macaque	1	NA	NA	321	0.392632418	Shared	FALSE	T0	R0	S3
chr1	121042044	121043632	34551	SRGAP2C	34551_SRGAP2C	CA	None	0.15509251	144200	human	1	NA	NA	295	0.910639749	Microglia	FALSE	T1	R2	S3
chr1	121042044	121043632	34551	FCGR1A	34551_FCGR1A	CA	None	0.15509251	NA	macaque	1	NA	NA	295	0.910639749	Microglia	FALSE	T0	R2	S3
chr1	121044415	121045414	34552	FCGR1A	34552_FCGR1A	None	None	0.059966	NA	cat	1	NA	NA	252	0.914615841	Microglia	FALSE	T0	R0	S3
chr1	121044415	121045414	34552	H3C13	34552_H3C13	None	None	0.059966	NA	cat	1	NA	NA	252	0.914615841	Microglia	FALSE	T0	R0	S3
chr1	121044415	121045414	34552	H2BC18	34552_H2BC18	None	None	0.059966	NA	cat	1	NA	NA	252	0.914615841	Microglia	FALSE	T0	R0	S3
chr1	121048293	121049517	34553	FCGR1A	34553_FCGR1A	CA-H3K4me3	None	-0.141955917	NA	macaque	1	NA	NA	373	0.864317856	Microglia	FALSE	T0	R0	S3
chr1	121049518	121050742	34554	FCGR1A	34554_FCGR1A	pELS	other	-0.243910205	NA	macaque	1	NA	NA	NA	0.724452642	Microglia	FALSE	T0	R0	S3
chr1	121050956	121052927	34555	OTUD7B	34555_OTUD7B	PLS	None	-0.173300711	NA	cat	1	-1.087493118	7.106628922	252	0.844078583	Microglia	FALSE	T0	R3	S3
chr1	121050956	121052927	34555	SRGAP2C	34555_SRGAP2C	PLS	None	-0.173300711	134708	human	1	NA	NA	252	0.844078583	Microglia	FALSE	T1	R3	S3
chr1	121050956	121052927	34555	FCGR1A	34555_FCGR1A	PLS	None	-0.173300711	NA	cat&macaque	2	NA	NA	252	0.844078583	Microglia	FALSE	T0	R3	S3
chr1	121059679	121060678	34556	FCGR1A	34556_FCGR1A	None	None	0.070620995	NA	macaque	1	NA	NA	304	0.864749273	Microglia	FALSE	T0	R0	S3
chr1	121062708	121063707	34557	FCGR1A	34557_FCGR1A	None	None	0.049973001	NA	cat	1	NA	NA	321	0.863823463	Microglia	FALSE	T0	R0	S3
chr1	121062708	121063707	34557	H2BC18	34557_H2BC18	None	None	0.049973001	NA	cat	1	NA	NA	321	0.863823463	Microglia	FALSE	T0	R0	S3
chr1	121062708	121063707	34557	H3C13	34557_H3C13	None	None	0.049973001	NA	cat	1	NA	NA	321	0.863823463	Microglia	FALSE	T0	R0	S3
chr1	121068404	121069403	34559	FCGR1A	34559_FCGR1A	None	None	0.173389998	NA	macaque	1	NA	NA	266	0.938190543	Microglia	FALSE	T0	R0	S3
chr1	121076193	121077192	34560	FCGR1A	34560_FCGR1A	None	None	0.029339	NA	macaque	1	NA	NA	434	0.972289574	Microglia	FALSE	T0	R0	S3
chr1	121086880	121088603	34561	FCGR1A	34561_FCGR1A	PLS	None	0.328809744	NA	cat&macaque	2	NA	NA	530	0.963783829	Microglia	FALSE	T0	R0	S4
chr1	121086880	121088603	34561	H2BC18	34561_H2BC18	PLS	None	0.328809744	NA	cat	1	NA	NA	530	0.963783829	Microglia	FALSE	T0	R0	S4
chr1	121086880	121088603	34561	H3C13	34561_H3C13	PLS	None	0.328809744	NA	cat	1	NA	NA	530	0.963783829	Microglia	FALSE	T0	R0	S4
chr1	121089519	121090518	34562	SRGAP2C	34562_SRGAP2C	dELS	None	0.118271	97317	human	1	NA	NA	300	0.94130064	Microglia	FALSE	T1	R1	S3
chr1	121091972	121092971	34563	H3C13	34563_H3C13	dELS	None	0.075013001	NA	cat	1	NA	NA	313	0.813945242	Microglia	FALSE	T0	R0	S3
chr1	121091972	121092971	34563	OTUD7B	34563_OTUD7B	dELS	None	0.075013001	NA	cat	1	-1.087493118	7.106628922	313	0.813945242	Microglia	FALSE	T0	R0	S3
chr1	121097121	121098259	34565	FCGR1A	34565_FCGR1A	PLS	group-1	-0.377527656	NA	cat	1	NA	NA	324	0.489901507	Shared	FALSE	T0	R3	S3
chr1	121097121	121098259	34565	H2BC18	34565_H2BC18	PLS	group-1	-0.377527656	NA	cat	1	NA	NA	324	0.489901507	Shared	FALSE	T0	R3	S3
chr1	121114276	121115275	34566	SV2A	34566_SV2A	None	None	0.170863	NA	cat	1	-1.241834664	5.414012739	338	0.466987308	Shared	FALSE	T0	R0	S3
chr1	121116543	121117682	34567	H3C13	34567_H3C13	PLS	None	1.128847378	NA	cat	1	NA	NA	597	0.483808344	Shared	FALSE	T0	R3	S3
chr1	121116543	121117682	34567	H2BC18	34567_H2BC18	PLS	None	1.128847378	NA	cat	1	NA	NA	597	0.483808344	Shared	FALSE	T0	R3	S3
chr1	121116543	121117682	34567	FCGR1A	34567_FCGR1A	PLS	None	1.128847378	NA	cat	1	NA	NA	597	0.483808344	Shared	FALSE	T0	R3	S3
chr1	121117683	121118822	34568	H2BC18	34568_H2BC18	PLS	None	0.916682458	NA	cat	1	NA	NA	575	0.48835051	Shared	FALSE	T0	R3	S3
chr1	121117683	121118822	34568	H3C13	34568_H3C13	PLS	None	0.916682458	NA	cat	1	NA	NA	575	0.48835051	Shared	FALSE	T0	R3	S3
chr1	121117683	121118822	34568	FCGR1A	34568_FCGR1A	PLS	None	0.916682458	NA	cat	1	NA	NA	575	0.48835051	Shared	FALSE	T0	R3	S3
chr1	121270656	121271655	34570	SRGAP2C	34570_SRGAP2C	dELS	None	0.480389	93767	human	1	NA	NA	518	0.959074451	Microglia	FALSE	T1	R1	S3
chr1	121362010	121363009	34572	SRGAP2C	34572_SRGAP2C	dELS	None	1.108103999	2594	human	1	NA	NA	559	0.868908283	Microglia	FALSE	T1	R1	S4
chr1	121407947	121408946	34574	SRGAP2C	34574_SRGAP2C	dELS	group-1	-0.077463999	42750	human	1	NA	NA	272	0.845297925	Microglia	FALSE	T1	R1	S3
chr1	121413207	121414206	34575	SRGAP2C	34575_SRGAP2C	dELS	None	-0.028102998	48165	human	1	NA	NA	272	0.783675895	Microglia	FALSE	T1	R1	S3
chr1	121458133	121459132	34580	SRGAP2C	34580_SRGAP2C	dELS	other	0.0142	92988	human	1	NA	NA	328	0.80303494	Microglia	FALSE	T1	R1	S3
chr1	121493500	121494499	34586	PARP8	34586_PARP8	CA	None	0.068826002	NA	mouse	1	-0.911109353	9.961075725	244	0.895789857	Microglia	FALSE	T0	R0	S3
chr1	121516198	121517197	34588	SRGAP2C	34588_SRGAP2C	dELS	other	-0.021047	151037	human	1	NA	NA	290	0.900628856	Microglia	FALSE	T1	R1	S3
chr1	143544140	143545139	34594	PDE4DIP	34594_PDE4DIP	None	None	1.193822998	NA	macaque	1	7.985992467	99.94692144	514	0.65847249	Neuronal	FALSE	T0	R0	S3
chr1	143545634	143546633	34595	PDE4DIP	34595_PDE4DIP	None	None	0.034976001	NA	macaque	1	7.985992467	99.94692144	266	0.586311987	Neuronal	FALSE	T0	R0	S3
chr1	143552201	143553200	34596	PDE4DIP	34596_PDE4DIP	None	None	0.249224998	NA	macaque	1	7.985992467	99.94692144	489	0.466632758	Shared	FALSE	T0	R0	S4
chr1	143613608	143614675	34601	TXNIP	34601_TXNIP	None	None	0.003628279	NA	macaque	1	0.084621747	60.31493277	NA	0.888154269	Microglia	FALSE	T0	R0	S3
chr1	143661249	143662308	34606	LIX1L	34606_LIX1L	dELS	other	-0.176595281	NA	cow	1	-0.141298762	42.87567823	304	0.657156665	Shared	FALSE	T0	R0	Variable
chr1	143698973	143700248	34614	TXNIP	34614_TXNIP	pELS	group-3	0.034526642	NA	cow	1	0.084621747	60.31493277	NA	0.783721636	Microglia	FALSE	T0	R3	Variable
chr1	143735577	143736941	34619	FCGR1A	34619_FCGR1A	PLS	group-2	-0.145408794	NA	macaque	1	NA	NA	284	0.645730242	Shared	FALSE	T0	R3	S3
chr1	143837817	143838883	34631	TXNIP	34631_TXNIP	CA-H3K4me3	None	-0.106425492	NA	marmoset	1	0.084621747	60.31493277	290	0.908335338	Microglia	FALSE	T0	R2	S3
chr1	143838884	143839950	34632	TXNIP	34632_TXNIP	None	None	-0.189056235	NA	marmoset	1	0.084621747	60.31493277	NA	0.805379353	Microglia	FALSE	T0	R0	S3
chr1	143846722	143847755	34634	TXNIP	34634_TXNIP	None	None	0.074516436	NA	marmoset	1	0.084621747	60.31493277	317	0.863699708	Microglia	FALSE	T0	R0	S3
chr1	144487207	144488206	34647	GLTP	34647_GLTP	CA	None	-0.098175004	NA	horse	1	-0.139478553	43.29440906	NA	0.306805054	Shared	FALSE	T0	R0	Variable
chr1	145008390	145009389	34655	SRGAP2B	34655_SRGAP2B	dELS	None	0.455569	83685	human	1	NA	NA	554	0.96103574	Microglia	FALSE	T1	R1	S3
chr1	145128570	145129569	34657	SRGAP2B	34657_SRGAP2B	dELS	None	-0.029657	35866	human	1	NA	NA	366	0.882146174	Microglia	FALSE	T1	R1	Variable
chr1	145172664	145173663	34665	TXNIP	34665_TXNIP	None	None	-0.252866	NA	cow	1	0.084621747	60.31493277	252	0.686851271	Neuronal	FALSE	T0	R0	S3
chr1	145172664	145173663	34665	LIX1L	34665_LIX1L	None	None	-0.252866	NA	cow	1	-0.141298762	42.87567823	252	0.686851271	Neuronal	FALSE	T0	R0	S3
chr1	145172664	145173663	34665	ITGA10	34665_ITGA10	None	None	-0.252866	NA	cow	1	1.274975588	93.67185657	252	0.686851271	Neuronal	FALSE	T0	R0	S3
chr1	145172664	145173663	34665	RBM8A	34665_RBM8A	None	None	-0.252866	NA	cow	1	-0.075159878	47.78839349	252	0.686851271	Neuronal	FALSE	T0	R0	S3
chr1	145449283	145450282	34671	CACNA1B	34671_CACNA1B	None	None	-0.441619	NA	cat	1	NA	NA	NA	0.674288859	Neuronal	FALSE	T0	R0	S3
chr1	145688832	145690233	34696	GPR89A	34696_GPR89A	pELS	None	-0.226629815	NA	cat&rabbit	2	NA	NA	284	0.621895169	Shared	FALSE	T0	R0	S3
chr1	145688832	145690233	34696	RNF115	34696_RNF115	pELS	None	-0.226629815	NA	horse&rabbit	2	-0.095386216	46.48502005	284	0.621895169	Shared	FALSE	T0	R0	S3
chr1	145688832	145690233	34696	GPR89B	34696_GPR89B	pELS	None	-0.226629815	NA	cat&rabbit	2	NA	NA	284	0.621895169	Shared	FALSE	T0	R0	S3
chr1	145690234	145691635	34697	RNF115	34697_RNF115	pELS	group-1	-0.136931526	NA	cat&horse&rabbit	3	-0.095386216	46.48502005	304	0.275414888	Shared	FALSE	T0	R0	S3
chr1	145690234	145691635	34697	GPR89B	34697_GPR89B	pELS	group-1	-0.136931526	NA	rabbit	1	NA	NA	304	0.275414888	Shared	FALSE	T0	R0	S3
chr1	145690234	145691635	34697	GPR89A	34697_GPR89A	pELS	group-1	-0.136931526	NA	rabbit	1	NA	NA	304	0.275414888	Shared	FALSE	T0	R0	S3
chr1	145691636	145693037	34698	RNF115	34698_RNF115	PLS	None	-0.011340942	NA	cat&horse	2	-0.095386216	46.48502005	341	0.519084489	Shared	FALSE	T0	R0	S3
chr1	145706371	145707499	34703	ANKRD35	34703_ANKRD35	PLS	other	0.256435781	NA	horse	1	0.878111845	88.89478651	659	0.721168772	Astrocytes	FALSE	T0	R0	S3
chr1	145706371	145707499	34703	RBM8A	34703_RBM8A	PLS	other	0.256435781	NA	horse	1	-0.075159878	47.78839349	659	0.721168772	Astrocytes	FALSE	T0	R0	S3
chr1	145706371	145707499	34703	POLR3GL	34703_POLR3GL	PLS	other	0.256435781	NA	horse	1	-0.095386216	46.48502005	659	0.721168772	Astrocytes	FALSE	T0	R0	S3
chr1	145706371	145707499	34703	RNF115	34703_RNF115	PLS	other	0.256435781	NA	horse	1	-0.095386216	46.48502005	659	0.721168772	Astrocytes	FALSE	T0	R0	S3
chr1	145706371	145707499	34703	GPR89B	34703_GPR89B	PLS	other	0.256435781	NA	horse	1	NA	NA	659	0.721168772	Astrocytes	FALSE	T0	R0	S3
chr1	145706371	145707499	34703	GPR89A	34703_GPR89A	PLS	other	0.256435781	NA	horse	1	NA	NA	659	0.721168772	Astrocytes	FALSE	T0	R0	S3
chr1	145707500	145708629	34704	GPR89B	34704_GPR89B	PLS	group-1	-0.114911507	NA	rabbit	1	NA	NA	388	0.356682669	Shared	FALSE	T0	R0	S3
chr1	145707500	145708629	34704	GPR89A	34704_GPR89A	PLS	group-1	-0.114911507	NA	rabbit	1	NA	NA	388	0.356682669	Shared	FALSE	T0	R0	S3
chr1	145713765	145715286	34705	RNF115	34705_RNF115	dELS	other	-0.11868988	NA	cat&cow&horse	3	-0.095386216	46.48502005	435	0.451697637	Shared	FALSE	T0	R0	S3
chr1	145720699	145722340	34709	GPR89A	34709_GPR89A	pELS	group-1	0.01459866	NA	cat	1	NA	NA	446	0.324643915	Shared	FALSE	T0	R3	S3
chr1	145720699	145722340	34709	GPR89B	34709_GPR89B	pELS	group-1	0.01459866	NA	cat	1	NA	NA	446	0.324643915	Shared	FALSE	T0	R3	S3
chr1	145731542	145732541	34711	GPR89A	34711_GPR89A	None	None	0.054075001	NA	cat	1	NA	NA	309	0.525852782	Neuronal	FALSE	T0	R0	S3
chr1	145731542	145732541	34711	GPR89B	34711_GPR89B	None	None	0.054075001	NA	cat	1	NA	NA	309	0.525852782	Neuronal	FALSE	T0	R0	S3
chr1	145733614	145735140	34712	GPR89A	34712_GPR89A	dELS	None	0.079129012	NA	rabbit	1	NA	NA	304	0.443620754	Shared	FALSE	T0	R0	S3
chr1	145733614	145735140	34712	GPR89B	34712_GPR89B	dELS	None	0.079129012	NA	rabbit	1	NA	NA	304	0.443620754	Shared	FALSE	T0	R0	S3
chr1	145733614	145735140	34712	RNF115	34712_RNF115	dELS	None	0.079129012	NA	rabbit	1	-0.095386216	46.48502005	304	0.443620754	Shared	FALSE	T0	R0	S3
chr1	145735724	145737071	34713	GPR89B	34713_GPR89B	dELS	group-2	0.225399853	NA	cow	1	NA	NA	409	0.542616872	Neuronal	FALSE	T0	R0	S3
chr1	145735724	145737071	34713	RNF115	34713_RNF115	dELS	group-2	0.225399853	NA	cow	1	-0.095386216	46.48502005	409	0.542616872	Neuronal	FALSE	T0	R0	S3
chr1	145735724	145737071	34713	GPR89A	34713_GPR89A	dELS	group-2	0.225399853	NA	cow	1	NA	NA	409	0.542616872	Neuronal	FALSE	T0	R0	S3
chr1	145738204	145739632	34714	RNF115	34714_RNF115	None	None	0.230331701	NA	macaque	1	-0.095386216	46.48502005	415	0.358304892	Shared	FALSE	T0	R0	S3
chr1	145747584	145748731	34718	RNF115	34718_RNF115	dELS	None	0.563435545	NA	cow&horse	2	-0.095386216	46.48502005	563	0.426960525	Shared	FALSE	T0	R0	S3
chr1	145747584	145748731	34718	GPR89B	34718_GPR89B	dELS	None	0.563435545	NA	horse	1	NA	NA	563	0.426960525	Shared	FALSE	T0	R0	S3
chr1	145747584	145748731	34718	LIX1L	34718_LIX1L	dELS	None	0.563435545	NA	horse	1	-0.141298762	42.87567823	563	0.426960525	Shared	FALSE	T0	R0	S3
chr1	145747584	145748731	34718	GPR89A	34718_GPR89A	dELS	None	0.563435545	NA	horse	1	NA	NA	563	0.426960525	Shared	FALSE	T0	R0	S3
chr1	145748732	145749879	34719	GPR89B	34719_GPR89B	None	None	0.137107142	NA	cow&horse	2	NA	NA	328	0.276127603	Shared	FALSE	T0	R0	S3
chr1	145748732	145749879	34719	LIX1L	34719_LIX1L	None	None	0.137107142	NA	cow&horse	2	-0.141298762	42.87567823	328	0.276127603	Shared	FALSE	T0	R0	S3
chr1	145748732	145749879	34719	GPR89A	34719_GPR89A	None	None	0.137107142	NA	cow&horse	2	NA	NA	328	0.276127603	Shared	FALSE	T0	R0	S3
chr1	145748732	145749879	34719	RNF115	34719_RNF115	None	None	0.137107142	NA	cow&horse	2	-0.095386216	46.48502005	328	0.276127603	Shared	FALSE	T0	R0	S3
chr1	145749962	145751673	34720	RNF115	34720_RNF115	dELS	group-1	1.305922313	NA	cow	1	-0.095386216	46.48502005	727	0.50495599	Shared	FALSE	T0	R3	S4
chr1	145749962	145751673	34720	GPR89A	34720_GPR89A	dELS	group-1	1.305922313	NA	cat&cow	2	NA	NA	727	0.50495599	Shared	FALSE	T0	R3	S4
chr1	145749962	145751673	34720	GPR89B	34720_GPR89B	dELS	group-1	1.305922313	NA	cat&cow	2	NA	NA	727	0.50495599	Shared	FALSE	T0	R3	S4
chr1	145751674	145753385	34721	GPR89B	34721_GPR89B	dELS	group-1	0.517990655	NA	cat&cow	2	NA	NA	611	0.492571655	Shared	FALSE	T0	R4	S3
chr1	145751674	145753385	34721	RNF115	34721_RNF115	dELS	group-1	0.517990655	NA	cow	1	-0.095386216	46.48502005	611	0.492571655	Shared	FALSE	T0	R4	S3
chr1	145751674	145753385	34721	GPR89A	34721_GPR89A	dELS	group-1	0.517990655	NA	cat&cow	2	NA	NA	611	0.492571655	Shared	FALSE	T0	R4	S3
chr1	145777225	145778606	34725	GPR89A	34725_GPR89A	dELS	group-2	0.376652676	NA	rabbit	1	NA	NA	443	0.577597444	Shared	FALSE	T0	R0	S3
chr1	145777225	145778606	34725	RNF115	34725_RNF115	dELS	group-2	0.376652676	NA	rabbit	1	-0.095386216	46.48502005	443	0.577597444	Shared	FALSE	T0	R0	S3
chr1	145777225	145778606	34725	GPR89B	34725_GPR89B	dELS	group-2	0.376652676	NA	rabbit	1	NA	NA	443	0.577597444	Shared	FALSE	T0	R0	S3
chr1	145782118	145783648	34728	GPR89A	34728_GPR89A	dELS	group-2	0.58821424	NA	cat&rabbit	2	NA	NA	535	0.747812139	Excitatory	FALSE	T0	R3	S3
chr1	145782118	145783648	34728	GPR89B	34728_GPR89B	dELS	group-2	0.58821424	NA	cat&rabbit	2	NA	NA	535	0.747812139	Excitatory	FALSE	T0	R3	S3
chr1	145783649	145785179	34729	POLR3GL	34729_POLR3GL	dELS	group-1	0.844856956	NA	horse	1	-0.095386216	46.48502005	637	0.639230189	Neuronal	FALSE	T0	R0	S3
chr1	145783649	145785179	34729	GPR89B	34729_GPR89B	dELS	group-1	0.844856956	NA	cat	1	NA	NA	637	0.639230189	Neuronal	FALSE	T0	R0	S3
chr1	145783649	145785179	34729	RNF115	34729_RNF115	dELS	group-1	0.844856956	NA	horse	1	-0.095386216	46.48502005	637	0.639230189	Neuronal	FALSE	T0	R0	S3
chr1	145783649	145785179	34729	TXNIP	34729_TXNIP	dELS	group-1	0.844856956	NA	cat&horse	2	0.084621747	60.31493277	637	0.639230189	Neuronal	FALSE	T0	R0	S3
chr1	145783649	145785179	34729	GPR89A	34729_GPR89A	dELS	group-1	0.844856956	NA	cat	1	NA	NA	637	0.639230189	Neuronal	FALSE	T0	R0	S3
chr1	145793512	145794511	34732	RNF115	34732_RNF115	CA	None	0.098369	NA	cow	1	-0.095386216	46.48502005	309	0.351469149	Shared	FALSE	T0	R0	S3
chr1	145845157	145846528	34744	LIX1L	34744_LIX1L	PLS	group-1	0.497718659	NA	cat	1	-0.141298762	42.87567823	510	0.254438492	Shared	FALSE	T0	R3	S3
chr1	145858452	145859854	34749	RNF115	34749_RNF115	PLS	group-1	1.349509627	NA	horse&rabbit	2	-0.095386216	46.48502005	654	0.348205733	Shared	FALSE	T0	R4	S4
chr1	145858452	145859854	34749	POLR3GL	34749_POLR3GL	PLS	group-1	1.349509627	NA	horse&macaque	2	-0.095386216	46.48502005	654	0.348205733	Shared	FALSE	T0	R4	S4
chr1	145858452	145859854	34749	LIX1L	34749_LIX1L	PLS	group-1	1.349509627	NA	cat&rabbit	2	-0.141298762	42.87567823	654	0.348205733	Shared	FALSE	T0	R4	S4
chr1	145858452	145859854	34749	TXNIP	34749_TXNIP	PLS	group-1	1.349509627	135397	cat&cow&horse&human&macaque&marmoset&mouse&rabbit	8	0.084621747	60.31493277	654	0.348205733	Shared	FALSE	T3	R4	S4
chr1	145858452	145859854	34749	RBM8A	34749_RBM8A	PLS	group-1	1.349509627	NA	cow&macaque&rabbit	3	-0.075159878	47.78839349	654	0.348205733	Shared	FALSE	T0	R4	S4
chr1	145866894	145868853	34751	RNF115	34751_RNF115	CA	None	1.068417861	NA	rabbit	1	-0.095386216	46.48502005	557	0.556759414	Shared	FALSE	T0	R0	S2
chr1	145871618	145873551	34752	LIX1L	34752_LIX1L	dELS	group-1	1.669425538	NA	rabbit	1	-0.141298762	42.87567823	572	0.39587806	Shared	FALSE	T0	R3	S4
chr1	145871618	145873551	34752	ANKRD35	34752_ANKRD35	dELS	group-1	1.669425538	NA	rabbit	1	0.878111845	88.89478651	572	0.39587806	Shared	FALSE	T0	R3	S4
chr1	145871618	145873551	34752	TXNIP	34752_TXNIP	dELS	group-1	1.669425538	NA	macaque	1	0.084621747	60.31493277	572	0.39587806	Shared	FALSE	T0	R3	S4
chr1	145874846	145875845	34753	ANKRD35	34753_ANKRD35	dELS	None	0.457619994	NA	cat	1	0.878111845	88.89478651	582	0.272647369	Shared	FALSE	T0	R0	S3
chr1	145879558	145880687	34756	RNF115	34756_RNF115	dELS	group-1	0.551752211	NA	rabbit	1	-0.095386216	46.48502005	496	0.432425126	Shared	FALSE	T0	R0	S4
chr1	145884586	145885750	34759	TXNIP	34759_TXNIP	PLS	group-1	0.713809444	NA	cat&cow&marmoset	3	0.084621747	60.31493277	668	0.162253777	Shared	FALSE	T0	R3	S4
chr1	145884586	145885750	34759	LIX1L	34759_LIX1L	PLS	group-1	0.713809444	NA	rabbit	1	-0.141298762	42.87567823	668	0.162253777	Shared	FALSE	T0	R3	S4
chr1	145884586	145885750	34759	RNF115	34759_RNF115	PLS	group-1	0.713809444	NA	rabbit	1	-0.095386216	46.48502005	668	0.162253777	Shared	FALSE	T0	R3	S4
chr1	145885751	145886916	34760	LIX1L	34760_LIX1L	PLS	group-2	0.194435683	NA	rabbit	1	-0.141298762	42.87567823	668	0.264822476	Shared	FALSE	T0	R4	S3
chr1	145885751	145886916	34760	TXNIP	34760_TXNIP	PLS	group-2	0.194435683	NA	cat&cow&marmoset	3	0.084621747	60.31493277	668	0.264822476	Shared	FALSE	T0	R4	S3
chr1	145885751	145886916	34760	RNF115	34760_RNF115	PLS	group-2	0.194435683	NA	rabbit	1	-0.095386216	46.48502005	668	0.264822476	Shared	FALSE	T0	R4	S3
chr1	145891811	145893109	34762	TXNIP	34762_TXNIP	PLS	group-1	1.547535026	NA	horse&macaque	2	0.084621747	60.31493277	757	0.317429831	Shared	FALSE	T0	R4	S4
chr1	145891811	145893109	34762	ITGA10	34762_ITGA10	PLS	group-1	1.547535026	NA	horse&macaque&mouse	3	1.274975588	93.67185657	757	0.317429831	Shared	FALSE	T0	R4	S4
chr1	145902325	145903344	34764	TXNIP	34764_TXNIP	dELS	None	1.492298043	NA	cat	1	0.084621747	60.31493277	610	0.405017545	Shared	FALSE	T0	R0	S3
chr1	145903345	145904364	34765	TXNIP	34765_TXNIP	None	None	0.6941	NA	cat	1	0.084621747	60.31493277	559	0.397123645	Shared	FALSE	T0	R0	S3
chr1	145909558	145911105	34767	ITGA10	34767_ITGA10	PLS	group-1	0.710009043	NA	horse	1	1.274975588	93.67185657	717	0.140714426	Shared	FALSE	T0	R4	S3
chr1	145918000	145919023	34768	TXNIP	34768_TXNIP	PLS	group-1	0.876207028	NA	marmoset	1	0.084621747	60.31493277	620	0.309969	Shared	FALSE	T0	R3	S4
chr1	145919024	145920047	34769	TXNIP	34769_TXNIP	PLS	group-1	0.758053711	NA	marmoset	1	0.084621747	60.31493277	478	0.187098062	Shared	FALSE	T0	R3	S3
chr1	145923530	145924529	34770	PTPN12	34770_PTPN12	None	None	0.776018001	NA	rabbit	1	-0.488577883	22.64685067	523	0.216107344	Shared	FALSE	T0	R0	S3
chr1	145926755	145927875	34771	RBM8A	34771_RBM8A	PLS	group-1	1.382396072	NA	rabbit	1	-0.075159878	47.78839349	627	0.326173063	Shared	FALSE	T0	R4	S3
chr1	145926755	145927875	34771	TXNIP	34771_TXNIP	PLS	group-1	1.382396072	NA	cat&cow&horse&marmoset&rabbit	5	0.084621747	60.31493277	627	0.326173063	Shared	FALSE	T0	R4	S3
chr1	145926755	145927875	34771	RNF115	34771_RNF115	PLS	group-1	1.382396072	NA	cow&horse&rabbit	3	-0.095386216	46.48502005	627	0.326173063	Shared	FALSE	T0	R4	S3
chr1	145927876	145928996	34772	RNF115	34772_RNF115	pELS	group-2	0.032716325	NA	cow&horse&rabbit	3	-0.095386216	46.48502005	304	0.185289699	Shared	FALSE	T0	R3	S3
chr1	145927876	145928996	34772	RBM8A	34772_RBM8A	pELS	group-2	0.032716325	NA	rabbit	1	-0.075159878	47.78839349	304	0.185289699	Shared	FALSE	T0	R3	S3
chr1	145927876	145928996	34772	TXNIP	34772_TXNIP	pELS	group-2	0.032716325	NA	cow&horse&marmoset&rabbit	4	0.084621747	60.31493277	304	0.185289699	Shared	FALSE	T0	R3	S3
chr1	145948190	145949189	34779	LIX1L	34779_LIX1L	dELS	None	0.320729998	NA	cat	1	-0.141298762	42.87567823	332	0.433128997	Shared	FALSE	T0	R0	S3
chr1	145950200	145951228	34780	POLR3GL	34780_POLR3GL	dELS	other	0.134008746	NA	horse	1	-0.095386216	46.48502005	309	0.754657863	Astrocytes	FALSE	T0	R0	S3
chr1	145950200	145951228	34780	ANKRD35	34780_ANKRD35	dELS	other	0.134008746	NA	horse	1	0.878111845	88.89478651	309	0.754657863	Astrocytes	FALSE	T0	R0	S3
chr1	145950200	145951228	34780	RNF115	34780_RNF115	dELS	other	0.134008746	NA	horse	1	-0.095386216	46.48502005	309	0.754657863	Astrocytes	FALSE	T0	R0	S3
chr1	145950200	145951228	34780	LIX1L	34780_LIX1L	dELS	other	0.134008746	NA	cat&horse	2	-0.141298762	42.87567823	309	0.754657863	Astrocytes	FALSE	T0	R0	S3
chr1	145951229	145952258	34781	ANKRD35	34781_ANKRD35	dELS	None	0.590859223	NA	horse&rabbit	2	0.878111845	88.89478651	475	0.88250011	Astrocytes	FALSE	T0	R0	S3
chr1	145951229	145952258	34781	LIX1L	34781_LIX1L	dELS	None	0.590859223	NA	cat&horse&rabbit	3	-0.141298762	42.87567823	475	0.88250011	Astrocytes	FALSE	T0	R0	S3
chr1	145951229	145952258	34781	POLR3GL	34781_POLR3GL	dELS	None	0.590859223	NA	horse	1	-0.095386216	46.48502005	475	0.88250011	Astrocytes	FALSE	T0	R0	S3
chr1	145951229	145952258	34781	RNF115	34781_RNF115	dELS	None	0.590859223	NA	horse	1	-0.095386216	46.48502005	475	0.88250011	Astrocytes	FALSE	T0	R0	S3
chr1	145955150	145956330	34782	LIX1L	34782_LIX1L	pELS	group-1	0.932107536	NA	cow&rabbit	2	-0.141298762	42.87567823	599	0.75838602	Astrocytes	FALSE	T0	R0	S4
chr1	145955150	145956330	34782	POLR3GL	34782_POLR3GL	pELS	group-1	0.932107536	NA	cow	1	-0.095386216	46.48502005	599	0.75838602	Astrocytes	FALSE	T0	R0	S4
chr1	145955150	145956330	34782	ANKRD35	34782_ANKRD35	pELS	group-1	0.932107536	NA	rabbit	1	0.878111845	88.89478651	599	0.75838602	Astrocytes	FALSE	T0	R0	S4
chr1	145957284	145958518	34783	POLR3GL	34783_POLR3GL	PLS	group-1	1.864562754	NA	horse	1	-0.095386216	46.48502005	625	0.158720453	Shared	FALSE	T0	R4	S4
chr1	145957284	145958518	34783	LIX1L	34783_LIX1L	PLS	group-1	1.864562754	NA	rabbit	1	-0.141298762	42.87567823	625	0.158720453	Shared	FALSE	T0	R4	S4
chr1	145957284	145958518	34783	TXNIP	34783_TXNIP	PLS	group-1	1.864562754	37276	human&marmoset	2	0.084621747	60.31493277	625	0.158720453	Shared	FALSE	T2	R4	S4
chr1	145957284	145958518	34783	RNF115	34783_RNF115	PLS	group-1	1.864562754	NA	horse	1	-0.095386216	46.48502005	625	0.158720453	Shared	FALSE	T0	R4	S4
chr1	145957284	145958518	34783	RBM8A	34783_RBM8A	PLS	group-1	1.864562754	NA	rabbit	1	-0.075159878	47.78839349	625	0.158720453	Shared	FALSE	T0	R4	S4
chr1	145960072	145961796	34784	RBM8A	34784_RBM8A	PLS	group-1	4.380880586	NA	rabbit	1	-0.075159878	47.78839349	650	0.317112478	Shared	FALSE	T0	R4	S4
chr1	145960072	145961796	34784	POLR3GL	34784_POLR3GL	PLS	group-1	4.380880586	NA	cat&horse	2	-0.095386216	46.48502005	650	0.317112478	Shared	FALSE	T0	R4	S4
chr1	145960072	145961796	34784	LIX1L	34784_LIX1L	PLS	group-1	4.380880586	NA	cat&rabbit	2	-0.141298762	42.87567823	650	0.317112478	Shared	FALSE	T0	R4	S4
chr1	145960072	145961796	34784	ANKRD35	34784_ANKRD35	PLS	group-1	4.380880586	NA	rabbit	1	0.878111845	88.89478651	650	0.317112478	Shared	FALSE	T0	R4	S4
chr1	145960072	145961796	34784	TXNIP	34784_TXNIP	PLS	group-1	4.380880586	NA	cat&horse	2	0.084621747	60.31493277	650	0.317112478	Shared	FALSE	T0	R4	S4
chr1	145960072	145961796	34784	RNF115	34784_RNF115	PLS	group-1	4.380880586	NA	cat&horse&rabbit	3	-0.095386216	46.48502005	650	0.317112478	Shared	FALSE	T0	R4	S4
chr1	145961797	145963522	34785	RNF115	34785_RNF115	pELS	group-1	2.203902085	NA	rabbit	1	-0.095386216	46.48502005	693	0.411336088	Shared	FALSE	T0	R4	S4
chr1	145961797	145963522	34785	RBM8A	34785_RBM8A	pELS	group-1	2.203902085	NA	rabbit	1	-0.075159878	47.78839349	693	0.411336088	Shared	FALSE	T0	R4	S4
chr1	145961797	145963522	34785	TXNIP	34785_TXNIP	pELS	group-1	2.203902085	NA	cat&horse&mouse&rabbit	4	0.084621747	60.31493277	693	0.411336088	Shared	FALSE	T0	R4	S4
chr1	145961797	145963522	34785	POLR3GL	34785_POLR3GL	pELS	group-1	2.203902085	NA	horse	1	-0.095386216	46.48502005	693	0.411336088	Shared	FALSE	T0	R4	S4
chr1	145963523	145965248	34786	POLR3GL	34786_POLR3GL	PLS	group-1	0.507775782	NA	horse	1	-0.095386216	46.48502005	693	0.253265391	Shared	FALSE	T0	R4	S4
chr1	145963523	145965248	34786	RNF115	34786_RNF115	PLS	group-1	0.507775782	NA	rabbit	1	-0.095386216	46.48502005	693	0.253265391	Shared	FALSE	T0	R4	S4
chr1	145963523	145965248	34786	TXNIP	34786_TXNIP	PLS	group-1	0.507775782	NA	horse&macaque&mouse&rabbit	4	0.084621747	60.31493277	693	0.253265391	Shared	FALSE	T0	R4	S4
chr1	145963523	145965248	34786	RBM8A	34786_RBM8A	PLS	group-1	0.507775782	NA	rabbit	1	-0.075159878	47.78839349	693	0.253265391	Shared	FALSE	T0	R4	S4
chr1	145977119	145978794	34788	RNF115	34788_RNF115	dELS	group-1	1.147325169	NA	horse&rabbit	2	-0.095386216	46.48502005	639	0.660400578	Shared	FALSE	T0	R4	S3
chr1	145977119	145978794	34788	TXNIP	34788_TXNIP	dELS	group-1	1.147325169	NA	cat&cow&horse&mouse&rabbit	5	0.084621747	60.31493277	639	0.660400578	Shared	FALSE	T0	R4	S3
chr1	145978795	145980471	34789	TXNIP	34789_TXNIP	dELS	group-1	0.676987478	NA	cat&cow&macaque&mouse&rabbit	5	0.084621747	60.31493277	535	0.712551742	Microglia	FALSE	T0	R4	S3
chr1	145978795	145980471	34789	RNF115	34789_RNF115	dELS	group-1	0.676987478	NA	rabbit	1	-0.095386216	46.48502005	535	0.712551742	Microglia	FALSE	T0	R4	S3
chr1	145980722	145982644	34790	RNF115	34790_RNF115	dELS	group-1	0.400907437	NA	rabbit	1	-0.095386216	46.48502005	537	0.71963149	Microglia	FALSE	T0	R0	S3
chr1	145982840	145983963	34791	TXNIP	34791_TXNIP	dELS	other	0.323698398	NA	cat&cow&macaque&mouse	4	0.084621747	60.31493277	502	0.901250318	Microglia	FALSE	T0	R0	S3
chr1	145984298	145985391	34792	TXNIP	34792_TXNIP	dELS	other	0.04279616	NA	mouse	1	0.084621747	60.31493277	266	0.89143689	Microglia	FALSE	T0	R3	S3
chr1	145984298	145985391	34792	RNF115	34792_RNF115	dELS	other	0.04279616	NA	rabbit	1	-0.095386216	46.48502005	266	0.89143689	Microglia	FALSE	T0	R3	S3
chr1	145985392	145986485	34793	RNF115	34793_RNF115	dELS	group-2	0.362560332	NA	rabbit	1	-0.095386216	46.48502005	511	0.793788297	Microglia	FALSE	T0	R3	S3
chr1	145988479	145990312	34794	TXNIP	34794_TXNIP	dELS	other	0.0831723	NA	mouse	1	0.084621747	60.31493277	400	0.896241675	Microglia	FALSE	T0	R0	S3
chr1	145994280	145995279	34796	TXNIP	34796_TXNIP	pELS	group-1	3.038536999	NA	mouse	1	0.084621747	60.31493277	621	0.799881281	Microglia	FALSE	T0	R0	S4
chr1	145995687	145997207	34797	RBM8A	34797_RBM8A	PLS	group-1	0.720147261	NA	horse&macaque&rabbit	3	-0.075159878	47.78839349	586	0.54308907	Shared	FALSE	T0	R4	S4
chr1	145995687	145997207	34797	RNF115	34797_RNF115	PLS	group-1	0.720147261	NA	cow&horse&rabbit	3	-0.095386216	46.48502005	586	0.54308907	Shared	FALSE	T0	R4	S4
chr1	145995687	145997207	34797	TXNIP	34797_TXNIP	PLS	group-1	0.720147261	395	cat&cow&horse&human&macaque&marmoset&mouse&rabbit	8	0.084621747	60.31493277	586	0.54308907	Shared	FALSE	T3	R4	S4
chr1	145995687	145997207	34797	POLR3GL	34797_POLR3GL	PLS	group-1	0.720147261	NA	horse&macaque	2	-0.095386216	46.48502005	586	0.54308907	Shared	FALSE	T0	R4	S4
chr1	145995687	145997207	34797	LIX1L	34797_LIX1L	PLS	group-1	0.720147261	NA	horse	1	-0.141298762	42.87567823	586	0.54308907	Shared	FALSE	T0	R4	S4
chr1	145997208	145998729	34798	RBM8A	34798_RBM8A	pELS	group-3	0.222157688	NA	horse&macaque&rabbit	3	-0.075159878	47.78839349	430	0.805193601	Microglia	FALSE	T0	R4	S3
chr1	145997208	145998729	34798	TXNIP	34798_TXNIP	pELS	group-3	0.222157688	395	cat&horse&human&macaque&marmoset&mouse&rabbit	7	0.084621747	60.31493277	430	0.805193601	Microglia	FALSE	T3	R4	S3
chr1	145997208	145998729	34798	LIX1L	34798_LIX1L	pELS	group-3	0.222157688	NA	horse	1	-0.141298762	42.87567823	430	0.805193601	Microglia	FALSE	T0	R4	S3
chr1	145997208	145998729	34798	RNF115	34798_RNF115	pELS	group-3	0.222157688	NA	horse&rabbit	2	-0.095386216	46.48502005	430	0.805193601	Microglia	FALSE	T0	R4	S3
chr1	145997208	145998729	34798	POLR3GL	34798_POLR3GL	pELS	group-3	0.222157688	NA	horse&macaque	2	-0.095386216	46.48502005	430	0.805193601	Microglia	FALSE	T0	R4	S3
chr1	145998889	146000384	34799	POLR3GL	34799_POLR3GL	dELS	group-1	0.338520724	NA	cow&horse	2	-0.095386216	46.48502005	523	0.672603277	Shared	FALSE	T0	R3	S3
chr1	145998889	146000384	34799	LIX1L	34799_LIX1L	dELS	group-1	0.338520724	NA	cat&horse&mouse&rabbit	4	-0.141298762	42.87567823	523	0.672603277	Shared	FALSE	T0	R3	S3
chr1	145998889	146000384	34799	RNF115	34799_RNF115	dELS	group-1	0.338520724	NA	cat&horse&rabbit	3	-0.095386216	46.48502005	523	0.672603277	Shared	FALSE	T0	R3	S3
chr1	145998889	146000384	34799	TXNIP	34799_TXNIP	dELS	group-1	0.338520724	NA	cat&cow&horse&marmoset	4	0.084621747	60.31493277	523	0.672603277	Shared	FALSE	T0	R3	S3
chr1	146005300	146006299	34800	TXNIP	34800_TXNIP	dELS	None	0.223494999	NA	marmoset	1	0.084621747	60.31493277	361	0.802763499	Microglia	FALSE	T0	R0	S3
chr1	146006689	146008060	34801	TXNIP	34801_TXNIP	dELS	group-1	0.28056487	NA	cat&cow&horse&macaque&marmoset&mouse	6	0.084621747	60.31493277	538	0.752893943	Microglia	FALSE	T0	R3	S3
chr1	146006689	146008060	34801	RNF115	34801_RNF115	dELS	group-1	0.28056487	NA	horse&rabbit	2	-0.095386216	46.48502005	538	0.752893943	Microglia	FALSE	T0	R3	S3
chr1	146008758	146009960	34802	TXNIP	34802_TXNIP	None	None	-0.007585205	NA	marmoset	1	0.084621747	60.31493277	NA	0.726474757	Microglia	FALSE	T0	R0	S3
chr1	146009961	146011163	34803	RNF115	34803_RNF115	dELS	None	0.090332502	NA	horse	1	-0.095386216	46.48502005	458	0.849107426	Microglia	FALSE	T0	R0	S3
chr1	146009961	146011163	34803	TXNIP	34803_TXNIP	dELS	None	0.090332502	NA	marmoset	1	0.084621747	60.31493277	458	0.849107426	Microglia	FALSE	T0	R0	S3
chr1	146023790	146024789	34809	RNF115	34809_RNF115	None	None	0.162507001	NA	horse	1	-0.095386216	46.48502005	356	0.374208287	Shared	FALSE	T0	R0	S3
chr1	146031088	146032087	34810	TXNIP	34810_TXNIP	dELS	None	0.047207	35700	human	1	0.084621747	60.31493277	300	0.446957556	Shared	FALSE	T1	R1	S3
chr1	146034634	146036360	34812	RBM8A	34812_RBM8A	pELS	group-2	-0.246100755	NA	rabbit	1	-0.075159878	47.78839349	695	0.185478091	Shared	FALSE	T0	R3	S3
chr1	146038109	146039184	34814	TXNIP	34814_TXNIP	pELS	other	-0.287814127	NA	cat	1	0.084621747	60.31493277	668	0.203382119	Shared	FALSE	T0	R3	S3
chr1	146039524	146040523	34815	TXNIP	34815_TXNIP	dELS	other	-0.293955001	NA	rabbit	1	0.084621747	60.31493277	NA	0.215589402	Shared	FALSE	T0	R0	S3
chr1	146039524	146040523	34815	RBM8A	34815_RBM8A	dELS	other	-0.293955001	NA	rabbit	1	-0.075159878	47.78839349	NA	0.215589402	Shared	FALSE	T0	R0	S3
chr1	146297442	146298721	34820	PARN	34820_PARN	None	None	0.856377347	NA	mouse	1	-0.556537043	19.72753008	655	0.584752648	Shared	FALSE	T0	R0	Variable
chr1	146297442	146298721	34820	BMERB1	34820_BMERB1	None	None	0.856377347	NA	mouse	1	NA	NA	655	0.584752648	Shared	FALSE	T0	R0	Variable
chr1	146297442	146298721	34820	PDXDC1	34820_PDXDC1	None	None	0.856377347	NA	mouse	1	1.383392355	94.62727058	655	0.584752648	Shared	FALSE	T0	R0	Variable
chr1	146298722	146300002	34821	PDXDC1	34821_PDXDC1	None	None	0.579800156	NA	mouse	1	1.383392355	94.62727058	602	0.7140446	Oligodendrocytes	FALSE	T0	R0	S3
chr1	146298722	146300002	34821	PARN	34821_PARN	None	None	0.579800156	NA	mouse	1	-0.556537043	19.72753008	602	0.7140446	Oligodendrocytes	FALSE	T0	R0	S3
chr1	146298722	146300002	34821	BMERB1	34821_BMERB1	None	None	0.579800156	NA	mouse	1	NA	NA	602	0.7140446	Oligodendrocytes	FALSE	T0	R0	S3
chr1	146376130	146377692	34824	TXNIP	34824_TXNIP	PLS	group-3	-0.374403072	NA	macaque	1	0.084621747	60.31493277	290	0.338401999	Shared	FALSE	T0	R2	Variable
chr1	147042572	147044001	34844	SEC22B	34844_SEC22B	dELS	group-1	0.311707696	NA	rabbit	1	NA	NA	524	0.484643231	Shared	FALSE	T0	R0	S3
chr1	147108933	147110648	34854	FMO4	34854_FMO4	dELS	group-3	-0.037667828	NA	rabbit	1	0.554869705	81.59943383	NA	0.623865611	Neuronal	FALSE	T0	R0	S3
chr1	147167091	147168200	34862	PRKAB2	34862_PRKAB2	dELS	group-1	1.23324414	NA	horse	1	0.191216164	66.57230479	641	0.263885914	Shared	FALSE	T0	R0	S3
chr1	147171150	147172451	34864	CHD1L	34864_CHD1L	PLS	group-1	0.687785712	NA	cow&horse&marmoset&rat	4	1.094934207	91.9143666	577	0.227597247	Shared	FALSE	T0	R3	S4
chr1	147172452	147173754	34865	CHD1L	34865_CHD1L	PLS	other	0.060653111	NA	cow&horse&marmoset&rat	4	1.094934207	91.9143666	537	0.289562543	Shared	FALSE	T0	R3	S3
chr1	147199938	147201242	34872	CHD1L	34872_CHD1L	None	None	0.550160921	NA	rabbit	1	1.094934207	91.9143666	571	0.408273082	Shared	FALSE	T0	R0	S3
chr1	147224742	147226243	34878	CHD1L	34878_CHD1L	PLS	group-1	0.021346873	NA	horse	1	1.094934207	91.9143666	525	0.436145335	Shared	FALSE	T0	R3	S3
chr1	147224742	147226243	34878	PDE4DIP	34878_PDE4DIP	PLS	group-1	0.021346873	NA	mouse	1	7.985992467	99.94692144	525	0.436145335	Shared	FALSE	T0	R3	S3
chr1	147224742	147226243	34878	FMO5	34878_FMO5	PLS	group-1	0.021346873	NA	mouse	1	0.066214104	58.95848077	525	0.436145335	Shared	FALSE	T0	R3	S3
chr1	147242287	147243963	34881	FMO5	34881_FMO5	PLS	other	-0.335279666	16981	human&mouse	2	0.066214104	58.95848077	468	0.254107906	Shared	FALSE	T3	R4	S3
chr1	147242287	147243963	34881	CHD1L	34881_CHD1L	PLS	other	-0.335279666	NA	horse&marmoset&rabbit&rat	4	1.094934207	91.9143666	468	0.254107906	Shared	FALSE	T0	R4	S3
chr1	147244835	147245834	34882	CHD1L	34882_CHD1L	dELS	group-3	0.169001002	NA	rabbit	1	1.094934207	91.9143666	332	0.627810109	Shared	FALSE	T0	R0	S3
chr1	147258150	147259149	34887	CHD1L	34887_CHD1L	CA-TF	None	0.054358001	NA	rabbit	1	1.094934207	91.9143666	290	0.361866562	Shared	FALSE	T0	R0	S3
chr1	147265549	147266755	34891	FMO5	34891_FMO5	dELS	None	0.509676053	40412	human	1	0.066214104	58.95848077	564	0.560429951	Shared	FALSE	T1	R3	S3
chr1	147272370	147274033	34894	FMO5	34894_FMO5	dELS	group-1	0.101500602	NA	horse	1	0.066214104	58.95848077	497	0.451472626	Shared	FALSE	T0	R4	S3
chr1	147272370	147274033	34894	CHD1L	34894_CHD1L	dELS	group-1	0.101500602	NA	horse	1	1.094934207	91.9143666	497	0.451472626	Shared	FALSE	T0	R4	S3
chr1	147274034	147275698	34895	FMO5	34895_FMO5	dELS	group-1	0.394920123	NA	horse	1	0.066214104	58.95848077	590	0.375689575	Shared	FALSE	T0	R4	S3
chr1	147274034	147275698	34895	CHD1L	34895_CHD1L	dELS	group-1	0.394920123	NA	horse	1	1.094934207	91.9143666	590	0.375689575	Shared	FALSE	T0	R4	S3
chr1	147291515	147293065	34902	CHD1L	34902_CHD1L	dELS	group-2	0.121431339	NA	marmoset&rat	2	1.094934207	91.9143666	536	0.706077309	Excitatory	FALSE	T0	R3	S3
chr1	147293066	147294616	34903	CHD1L	34903_CHD1L	dELS	group-2	0.659898771	NA	marmoset&rat	2	1.094934207	91.9143666	592	0.611396227	Neuronal	FALSE	T0	R0	S3
chr1	147335542	147336735	34909	PRKAB2	34909_PRKAB2	dELS	group-1	0.301259632	NA	mouse	1	0.191216164	66.57230479	504	0.66120564	Neuronal	FALSE	T0	R3	S4
chr1	147335542	147336735	34909	FMO5	34909_FMO5	dELS	group-1	0.301259632	NA	mouse	1	0.066214104	58.95848077	504	0.66120564	Neuronal	FALSE	T0	R3	S4
chr1	147336736	147337930	34910	PRKAB2	34910_PRKAB2	dELS	group-1	0.503094559	NA	mouse	1	0.191216164	66.57230479	568	0.667511421	Neuronal	FALSE	T0	R4	S3
chr1	147336736	147337930	34910	FMO5	34910_FMO5	dELS	group-1	0.503094559	NA	mouse	1	0.066214104	58.95848077	568	0.667511421	Neuronal	FALSE	T0	R4	S3
chr1	147336736	147337930	34910	CHD1L	34910_CHD1L	dELS	group-1	0.503094559	NA	marmoset&rat	2	1.094934207	91.9143666	568	0.667511421	Neuronal	FALSE	T0	R4	S3
chr1	147338149	147339721	34911	PRKAB2	34911_PRKAB2	dELS	group-3	0.025063572	NA	mouse	1	0.191216164	66.57230479	328	0.627401348	Neuronal	FALSE	T0	R3	S3
chr1	147351864	147352884	34914	CHD1L	34914_CHD1L	None	None	0.120478943	NA	marmoset&rat	2	1.094934207	91.9143666	332	0.5416354	Shared	FALSE	T0	R0	S3
chr1	147504388	147506374	34931	ACP6	34931_ACP6	dELS	group-1	0.180099144	164382	human	1	0.863528995	88.74144845	460	0.47736788	Shared	FALSE	T1	R3	S3
chr1	147504388	147506374	34931	BCL9	34931_BCL9	dELS	group-1	0.180099144	106173	human	1	-1.626115313	2.878037273	460	0.47736788	Shared	FALSE	T1	R3	S3
chr1	147539931	147541103	34946	BCL9	34946_BCL9	pELS	group-2	1.447806478	69015	cat&cow&horse&human	4	-1.626115313	2.878037273	616	0.338285234	Shared	FALSE	T3	R3	S4
chr1	147539931	147541103	34946	ACP6	34946_ACP6	pELS	group-2	1.447806478	NA	cat	1	0.863528995	88.74144845	616	0.338285234	Shared	FALSE	T0	R3	S4
chr1	147541104	147542277	34947	BCL9	34947_BCL9	PLS	group-1	2.832418239	69015	cat&cow&horse&human&mouse	5	-1.626115313	2.878037273	844	0.447469806	Shared	FALSE	T3	R4	S4
chr1	147541104	147542277	34947	ACP6	34947_ACP6	PLS	group-1	2.832418239	NA	cat	1	0.863528995	88.74144845	844	0.447469806	Shared	FALSE	T0	R4	S4
chr1	147543242	147544543	34948	ACP6	34948_ACP6	pELS	None	0.179738864	NA	cat	1	0.863528995	88.74144845	418	0.415972687	Shared	FALSE	T0	R0	S3
chr1	147544657	147545873	34949	BCL9	34949_BCL9	dELS	group-1	0.37064585	NA	cat	1	-1.626115313	2.878037273	509	0.406007773	Shared	FALSE	T0	R3	S4
chr1	147546563	147547665	34950	BCL9	34950_BCL9	dELS	None	0.616970989	NA	mouse	1	-1.626115313	2.878037273	539	0.567074128	Shared	FALSE	T0	R0	S4
chr1	147588208	147589752	34969	BCL9	34969_BCL9	None	None	0.069082201	NA	mouse	1	-1.626115313	2.878037273	317	0.46469519	Shared	FALSE	T0	R0	S3
chr1	147589753	147591297	34970	BCL9	34970_BCL9	dELS	group-1	0.095570875	NA	mouse	1	-1.626115313	2.878037273	344	0.433770153	Shared	FALSE	T0	R0	S3
chr1	147592713	147593848	34971	BCL9	34971_BCL9	None	None	0.444150529	NA	cat	1	-1.626115313	2.878037273	465	0.506141867	Neuronal	FALSE	T0	R0	S4
chr1	147594442	147596096	34972	BCL9	34972_BCL9	CA	None	0.176629002	NA	mouse	1	-1.626115313	2.878037273	324	0.621600526	Shared	FALSE	T0	R0	S3
chr1	147599108	147600263	34974	BCL9	34974_BCL9	dELS	other	1.689106403	NA	mouse	1	-1.626115313	2.878037273	663	0.439492091	Shared	FALSE	T0	R3	S3
chr1	147599108	147600263	34974	ACP6	34974_ACP6	dELS	other	1.689106403	NA	horse&macaque	2	0.863528995	88.74144845	663	0.439492091	Shared	FALSE	T0	R3	S3
chr1	147600264	147601420	34975	ACP6	34975_ACP6	dELS	group-1	1.239677612	NA	horse	1	0.863528995	88.74144845	639	0.446881109	Shared	FALSE	T0	R0	S4
chr1	147600264	147601420	34975	BCL9	34975_BCL9	dELS	group-1	1.239677612	NA	mouse	1	-1.626115313	2.878037273	639	0.446881109	Shared	FALSE	T0	R0	S4
chr1	147612396	147614316	34979	BCL9	34979_BCL9	pELS	group-1	1.631870887	NA	horse	1	-1.626115313	2.878037273	795	0.354243421	Shared	FALSE	T0	R3	S4
chr1	147639043	147640290	34990	ACP6	34990_ACP6	dELS	None	0.748887019	30026	cow&human	2	0.863528995	88.74144845	611	0.870662664	Astrocytes	FALSE	T3	R3	S3
chr1	147639043	147640290	34990	BCL9	34990_BCL9	dELS	None	0.748887019	27521	cow&human	2	-1.626115313	2.878037273	611	0.870662664	Astrocytes	FALSE	T3	R3	S3
chr1	147640355	147641645	34991	BCL9	34991_BCL9	dELS	group-1	-0.043863672	NA	cow&horse	2	-1.626115313	2.878037273	492	0.518673066	Shared	FALSE	T0	R4	S3
chr1	147640355	147641645	34991	ACP6	34991_ACP6	dELS	group-1	-0.043863672	NA	cow	1	0.863528995	88.74144845	492	0.518673066	Shared	FALSE	T0	R4	S3
chr1	147641646	147642937	34992	BCL9	34992_BCL9	dELS	group-1	-0.075922601	NA	cow&horse	2	-1.626115313	2.878037273	393	0.419051252	Shared	FALSE	T0	R0	S3
chr1	147641646	147642937	34992	ACP6	34992_ACP6	dELS	group-1	-0.075922601	NA	cow	1	0.863528995	88.74144845	393	0.419051252	Shared	FALSE	T0	R0	S3
chr1	147645024	147646841	34993	BCL9	34993_BCL9	dELS	other	0.059244224	33391	cow&human	2	-1.626115313	2.878037273	371	0.700846905	Astrocytes	FALSE	T3	R3	S3
chr1	147645024	147646841	34993	ACP6	34993_ACP6	dELS	other	0.059244224	24228	cow&human	2	0.863528995	88.74144845	371	0.700846905	Astrocytes	FALSE	T3	R3	S3
chr1	147667782	147668974	35000	BCL9	35000_BCL9	pELS	None	0.141587593	NA	mouse	1	-1.626115313	2.878037273	317	0.390986921	Shared	FALSE	T0	R0	S3
chr1	147669676	147671157	35001	BCL9	35001_BCL9	PLS	other	0.276919028	NA	cow&mouse	2	-1.626115313	2.878037273	499	0.440881991	Shared	FALSE	T0	R4	S3
chr1	147669676	147671157	35001	ACP6	35001_ACP6	PLS	other	0.276919028	762	cow&horse&human&rabbit	4	0.863528995	88.74144845	499	0.440881991	Shared	FALSE	T3	R4	S3
chr1	147699542	147701216	35004	BCL9	35004_BCL9	dELS	group-1	0.153694925	87777	cow&human	2	-1.626115313	2.878037273	558	0.53907867	Shared	FALSE	T3	R4	S3
chr1	147699542	147701216	35004	ACP6	35004_ACP6	dELS	group-1	0.153694925	29568	cow&human	2	0.863528995	88.74144845	558	0.53907867	Shared	FALSE	T3	R4	S3
chr1	147712059	147713889	35006	GPR89A	35006_GPR89A	dELS	other	0.104202077	NA	cat	1	NA	NA	416	0.697933885	Neuronal	FALSE	T0	R0	S3
chr1	147712059	147713889	35006	GPR89B	35006_GPR89B	dELS	other	0.104202077	NA	cat	1	NA	NA	416	0.697933885	Neuronal	FALSE	T0	R0	S3
chr1	147738542	147740185	35013	ZNF697	35013_ZNF697	dELS	group-1	0.146504867	NA	mouse	1	NA	NA	407	0.550374004	Neuronal	FALSE	T0	R0	S3
chr1	147738542	147740185	35013	PHGDH	35013_PHGDH	dELS	group-1	0.146504867	NA	mouse	1	-0.620857637	17.3566879	407	0.550374004	Neuronal	FALSE	T0	R0	S3
chr1	147740376	147741504	35014	ACP6	35014_ACP6	dELS	group-1	0.512729849	NA	cow	1	0.863528995	88.74144845	515	0.600537508	Shared	FALSE	T0	R0	S3
chr1	147740376	147741504	35014	BCL9	35014_BCL9	dELS	group-1	0.512729849	NA	cow&mouse	2	-1.626115313	2.878037273	515	0.600537508	Shared	FALSE	T0	R0	S3
chr1	147741505	147742633	35015	BCL9	35015_BCL9	None	None	0.123408326	NA	cow	1	-1.626115313	2.878037273	284	0.41040783	Shared	FALSE	T0	R0	S3
chr1	147741505	147742633	35015	ACP6	35015_ACP6	None	None	0.123408326	NA	cow	1	0.863528995	88.74144845	284	0.41040783	Shared	FALSE	T0	R0	S3
chr1	147751132	147752395	35019	GPR89A	35019_GPR89A	dELS	None	0.172201742	NA	cow&rabbit	2	NA	NA	534	0.786046494	Excitatory	FALSE	T0	R0	S3
chr1	147751132	147752395	35019	GPR89B	35019_GPR89B	dELS	None	0.172201742	NA	cow&rabbit	2	NA	NA	534	0.786046494	Excitatory	FALSE	T0	R0	S3
chr1	147751132	147752395	35019	BCL9	35019_BCL9	dELS	None	0.172201742	NA	cow	1	-1.626115313	2.878037273	534	0.786046494	Excitatory	FALSE	T0	R0	S3
chr1	147756279	147757728	35021	GPR89B	35021_GPR89B	PLS	group-1	0.445655862	NA	rabbit	1	NA	NA	431	0.445118596	Shared	FALSE	T0	R0	S4
chr1	147756279	147757728	35021	GPR89A	35021_GPR89A	PLS	group-1	0.445655862	NA	rabbit	1	NA	NA	431	0.445118596	Shared	FALSE	T0	R0	S4
chr1	147757729	147759178	35022	GPR89A	35022_GPR89A	pELS	group-1	1.978027567	NA	rabbit	1	NA	NA	593	0.35249955	Shared	FALSE	T0	R0	S4
chr1	147757729	147759178	35022	GPR89B	35022_GPR89B	pELS	group-1	1.978027567	NA	rabbit	1	NA	NA	593	0.35249955	Shared	FALSE	T0	R0	S4
chr1	147770722	147772420	35029	GPR89A	35029_GPR89A	pELS	group-1	-0.142844025	NA	cat	1	NA	NA	353	0.511007632	Neuronal	FALSE	T0	R3	S3
chr1	147770722	147772420	35029	GPR89B	35029_GPR89B	pELS	group-1	-0.142844025	NA	cat	1	NA	NA	353	0.511007632	Neuronal	FALSE	T0	R3	S3
chr1	147772421	147774120	35030	GPR89A	35030_GPR89A	PLS	group-1	0.358879414	NA	cat	1	NA	NA	576	0.50771811	Neuronal	FALSE	T0	R4	S3
chr1	147772421	147774120	35030	GPR89B	35030_GPR89B	PLS	group-1	0.358879414	NA	cat	1	NA	NA	576	0.50771811	Neuronal	FALSE	T0	R4	S3
chr1	147889635	147891610	35054	GPR89A	35054_GPR89A	dELS	group-1	0.179835526	NA	cow&rabbit	2	NA	NA	597	0.364836872	Shared	FALSE	T0	R4	S3
chr1	147889635	147891610	35054	GPR89B	35054_GPR89B	dELS	group-1	0.179835526	NA	cow&rabbit	2	NA	NA	597	0.364836872	Shared	FALSE	T0	R4	S3
chr1	147889635	147891610	35054	ACP6	35054_ACP6	dELS	group-1	0.179835526	NA	cow&rabbit	2	0.863528995	88.74144845	597	0.364836872	Shared	FALSE	T0	R4	S3
chr1	147891611	147893586	35055	GPR89A	35055_GPR89A	dELS	group-1	-0.033985324	NA	cow	1	NA	NA	479	0.304334954	Shared	FALSE	T0	R4	S3
chr1	147891611	147893586	35055	GPR89B	35055_GPR89B	dELS	group-1	-0.033985324	NA	cow	1	NA	NA	479	0.304334954	Shared	FALSE	T0	R4	S3
chr1	147891611	147893586	35055	ACP6	35055_ACP6	dELS	group-1	-0.033985324	NA	cow	1	0.863528995	88.74144845	479	0.304334954	Shared	FALSE	T0	R4	S3
chr1	147902942	147904497	35057	RNF115	35057_RNF115	CA-TF	None	0.103305913	NA	mouse	1	-0.095386216	46.48502005	321	0.607204004	Neuronal	FALSE	T0	R0	S3
chr1	147927822	147929357	35067	GPR89A	35067_GPR89A	PLS	group-1	0.178511718	NA	cat&rabbit	2	NA	NA	528	0.27070087	Shared	FALSE	T0	R4	S3
chr1	147927822	147929357	35067	GPR89B	35067_GPR89B	PLS	group-1	0.178511718	NA	cat&rabbit	2	NA	NA	528	0.27070087	Shared	FALSE	T0	R4	S3
chr1	147927822	147929357	35067	RNF115	35067_RNF115	PLS	group-1	0.178511718	NA	horse	1	-0.095386216	46.48502005	528	0.27070087	Shared	FALSE	T0	R4	S3
chr1	147993261	147994978	35079	RNF115	35079_RNF115	TF	None	0.473462748	NA	mouse	1	-0.095386216	46.48502005	462	0.487383588	Shared	FALSE	T0	R0	S3
chr1	147996963	147998486	35081	GPR89A	35081_GPR89A	dELS	None	0.030629921	NA	cow	1	NA	NA	344	0.480224193	Shared	FALSE	T0	R0	S3
chr1	147996963	147998486	35081	GPR89B	35081_GPR89B	dELS	None	0.030629921	NA	cow	1	NA	NA	344	0.480224193	Shared	FALSE	T0	R0	S3
chr1	147998487	148000010	35082	GPR89B	35082_GPR89B	dELS	None	0.062815617	NA	cow	1	NA	NA	278	0.48796396	Shared	FALSE	T0	R0	S3
chr1	147998487	148000010	35082	GPR89A	35082_GPR89A	dELS	None	0.062815617	NA	cow	1	NA	NA	278	0.48796396	Shared	FALSE	T0	R0	S3
chr1	148064799	148065798	35089	RNF115	35089_RNF115	None	None	0.140523003	NA	horse	1	-0.095386216	46.48502005	321	0.582892955	Shared	FALSE	T0	R0	S3
chr1	148072861	148073860	35090	TXNIP	35090_TXNIP	None	None	0.134075001	NA	marmoset	1	0.084621747	60.31493277	259	0.505177843	Neuronal	FALSE	T0	R0	S2
chr1	148149665	148150664	35095	ANKRD12	35095_ANKRD12	dELS	None	0.445611999	NA	rabbit	1	-0.110381106	45.36447275	454	0.621855921	Shared	FALSE	T0	R0	S3
chr1	148245950	148246949	35100	RBM8A	35100_RBM8A	PLS	None	-0.224178004	NA	rabbit	1	-0.075159878	47.78839349	278	0.467751956	Shared	FALSE	T0	R0	S3
chr1	148391331	148392330	35122	FCGR1A	35122_FCGR1A	TF	None	-0.062983001	NA	marmoset&rat	2	NA	NA	NA	0.720673596	Microglia	FALSE	T0	R0	S2
chr1	148526048	148527047	35130	FCGR1A	35130_FCGR1A	dELS	None	-0.113955999	NA	horse	1	NA	NA	NA	0.855587183	Microglia	FALSE	T0	R0	S3
chr1	148616774	148617773	35133	NOTCH2	35133_NOTCH2	None	None	0.135207	NA	rabbit	1	-1.819260363	2.14673272	328	0.661718799	Shared	FALSE	T0	R0	S3
chr1	148710591	148711905	35138	PDE4DIP	35138_PDE4DIP	None	None	0.223436502	NA	rabbit	1	7.985992467	99.94692144	541	0.763969653	Microglia	FALSE	T0	R0	S3
chr1	148711906	148713220	35139	NOTCH2	35139_NOTCH2	None	None	1.035668439	NA	rabbit	1	-1.819260363	2.14673272	629	0.797024304	Microglia	FALSE	T0	R0	S4
chr1	148728680	148729679	35143	PDE4DIP	35143_PDE4DIP	None	None	1.180921	NA	rabbit	1	7.985992467	99.94692144	696	0.927166483	Microglia	FALSE	T0	R0	S3
chr1	148728680	148729679	35143	SEC22B	35143_SEC22B	None	None	1.180921	NA	rabbit	1	NA	NA	696	0.927166483	Microglia	FALSE	T0	R0	S3
chr1	148728680	148729679	35143	NOTCH2	35143_NOTCH2	None	None	1.180921	NA	rabbit	1	-1.819260363	2.14673272	696	0.927166483	Microglia	FALSE	T0	R0	S3
chr1	148744019	148745018	35147	PDE4DIP	35147_PDE4DIP	None	None	0.881035	NA	rabbit	1	7.985992467	99.94692144	548	0.877565407	Microglia	FALSE	T0	R0	S4
chr1	148744019	148745018	35147	NOTCH2	35147_NOTCH2	None	None	0.881035	NA	rabbit	1	-1.819260363	2.14673272	548	0.877565407	Microglia	FALSE	T0	R0	S4
chr1	148757955	148758954	35150	PDE4DIP	35150_PDE4DIP	None	None	0.890546996	NA	rabbit	1	7.985992467	99.94692144	601	0.945656332	Microglia	FALSE	T0	R0	S4
chr1	148942467	148944026	35158	PDE4DIP	35158_PDE4DIP	None	None	0.369211539	NA	cat&horse&macaque	3	7.985992467	99.94692144	533	0.535937506	Neuronal	FALSE	T0	R0	S3
chr1	148951516	148953306	35161	PDE4DIP	35161_PDE4DIP	PLS	group-1	1.625634846	NA	cat&macaque&mouse	3	7.985992467	99.94692144	603	0.244482065	Shared	FALSE	T0	R3	S4
chr1	148951516	148953306	35161	PRKAB2	35161_PRKAB2	PLS	group-1	1.625634846	NA	mouse	1	0.191216164	66.57230479	603	0.244482065	Shared	FALSE	T0	R3	S4
chr1	148989322	148990472	35175	PRKAB2	35175_PRKAB2	dELS	group-1	0.062903563	NA	mouse	1	0.191216164	66.57230479	395	0.509115487	Shared	FALSE	T0	R0	S3
chr1	148989322	148990472	35175	PDE4DIP	35175_PDE4DIP	dELS	group-1	0.062903563	NA	mouse	1	7.985992467	99.94692144	395	0.509115487	Shared	FALSE	T0	R0	S3
chr1	148990707	148992154	35176	PDE4DIP	35176_PDE4DIP	None	None	0.402521409	NA	macaque	1	7.985992467	99.94692144	534	0.439789903	Shared	FALSE	T0	R0	S4
chr1	148992155	148993602	35177	PDE4DIP	35177_PDE4DIP	dELS	None	0.352359807	NA	macaque	1	7.985992467	99.94692144	431	0.498668756	Shared	FALSE	T0	R0	S4
chr1	148996103	148998044	35178	PDE4DIP	35178_PDE4DIP	dELS	None	0.027988157	NA	cat	1	7.985992467	99.94692144	344	0.498154433	Shared	FALSE	T0	R0	S3
chr1	149006088	149007087	35181	PDE4DIP	35181_PDE4DIP	None	None	-0.008822997	NA	horse	1	7.985992467	99.94692144	272	0.534748891	Neuronal	FALSE	T0	R0	S3
chr1	149012005	149013776	35185	CCDC181	35185_CCDC181	None	None	0.494581262	NA	rabbit	1	NA	NA	612	0.480757666	Shared	FALSE	T0	R0	S3
chr1	149030554	149031853	35192	PDE4DIP	35192_PDE4DIP	None	None	0.192779232	NA	mouse	1	7.985992467	99.94692144	518	0.602762887	Neuronal	FALSE	T0	R0	S3
chr1	149722498	149723497	35215	FCGR1A	35215_FCGR1A	None	None	0.223965001	NA	marmoset&rat	2	NA	NA	454	0.795882189	Microglia	FALSE	T0	R0	S3
chr1	149723713	149725364	35216	FCGR1A	35216_FCGR1A	dELS	None	0.026349274	NA	marmoset&rat	2	NA	NA	278	0.839049768	Microglia	FALSE	T0	R0	S3
chr1	149732644	149734013	35217	FCGR1A	35217_FCGR1A	CA	None	-0.112232118	NA	marmoset&rabbit&rat	3	NA	NA	278	0.925692098	Microglia	FALSE	T0	R0	S3
chr1	149732644	149734013	35217	H2BC18	35217_H2BC18	CA	None	-0.112232118	NA	rabbit	1	NA	NA	278	0.925692098	Microglia	FALSE	T0	R0	S3
chr1	149735227	149736226	35218	FCGR1A	35218_FCGR1A	None	None	0.118400002	NA	marmoset&rat	2	NA	NA	332	0.939592248	Microglia	FALSE	T0	R0	S2
chr1	149746378	149747504	35220	FCGR1A	35220_FCGR1A	pELS	other	-0.13242236	35581	human	1	NA	NA	284	0.899714348	Microglia	FALSE	T1	R3	S3
chr1	149747505	149748632	35221	FCGR1A	35221_FCGR1A	pELS	group-3	-0.144278371	34340	human&marmoset&rat	3	NA	NA	278	0.813133879	Microglia	FALSE	T3	R3	S3
chr1	149754925	149755924	35223	FCGR1A	35223_FCGR1A	None	None	0.092847994	NA	marmoset&rat	2	NA	NA	300	0.893314977	Microglia	FALSE	T0	R0	S3
chr1	149762054	149763711	35224	FCGR1A	35224_FCGR1A	CA	None	0.230936068	NA	rabbit	1	NA	NA	358	0.829048142	Microglia	FALSE	T0	R0	S3
chr1	149771144	149772771	35226	FCGR1A	35226_FCGR1A	None	None	0.014149877	NA	marmoset&mouse&rabbit&rat	4	NA	NA	430	0.969899774	Microglia	FALSE	T0	R0	S3
chr1	149781146	149782845	35227	OTUD7B	35227_OTUD7B	pELS	None	0.31951941	195570	human	1	-1.087493118	7.106628922	530	0.942680799	Microglia	FALSE	T1	R3	S3
chr1	149781146	149782845	35227	FCGR1A	35227_FCGR1A	pELS	None	0.31951941	NA	cow&marmoset&mouse&rabbit&rat	5	NA	NA	530	0.942680799	Microglia	FALSE	T0	R3	S3
chr1	149782846	149784546	35228	FCGR1A	35228_FCGR1A	CA-H3K4me3	None	0.360522047	NA	cow&marmoset&mouse&rabbit&rat	5	NA	NA	459	0.943589619	Microglia	FALSE	T0	R0	S4
chr1	149784922	149785979	35229	FCGR1A	35229_FCGR1A	dELS	None	0.113664461	2515	human&rabbit	2	NA	NA	313	0.937702435	Microglia	FALSE	T3	R3	S3
chr1	149787274	149788542	35231	OTUD7B	35231_OTUD7B	dELS	None	0.292227739	NA	marmoset	1	-1.087493118	7.106628922	458	0.819485968	Microglia	FALSE	T0	R0	S3
chr1	149790820	149791855	35233	FCGR1A	35233_FCGR1A	None	None	0.174044402	NA	mouse&rabbit	2	NA	NA	413	0.912752704	Microglia	FALSE	T0	R0	S3
chr1	149792540	149793828	35234	FCGR1A	35234_FCGR1A	PLS	group-2	-0.324782002	NA	cow&marmoset&rabbit&rat	4	NA	NA	368	0.482452407	Shared	FALSE	T0	R3	S3
chr1	149809805	149810804	35235	SV2A	35235_SV2A	pELS	None	0.183602001	NA	horse	1	-1.241834664	5.414012739	321	0.471764077	Shared	FALSE	T0	R0	S3
chr1	149809805	149810804	35235	FCGR1A	35235_FCGR1A	pELS	None	0.183602001	NA	horse	1	NA	NA	321	0.471764077	Shared	FALSE	T0	R0	S3
chr1	149811669	149812762	35236	FCGR1A	35236_FCGR1A	PLS	group-1	1.23669745	NA	cow&horse&rabbit	3	NA	NA	600	0.486178932	Shared	FALSE	T0	R3	S3
chr1	149811669	149812762	35236	OTUD7B	35236_OTUD7B	PLS	group-1	1.23669745	164809	horse&human	2	-1.087493118	7.106628922	600	0.486178932	Shared	FALSE	T3	R3	S3
chr1	149812763	149813856	35237	OTUD7B	35237_OTUD7B	PLS	group-1	0.970704756	NA	cow&horse	2	-1.087493118	7.106628922	567	0.490992544	Shared	FALSE	T0	R3	S3
chr1	149812763	149813856	35237	FCGR1A	35237_FCGR1A	PLS	group-1	0.970704756	NA	cow&horse&rabbit	3	NA	NA	567	0.490992544	Shared	FALSE	T0	R3	S3
chr1	149831973	149833820	35239	H3C13	35239_H3C13	None	None	-0.310286256	NA	cat&horse	2	NA	NA	505	0.395300539	Shared	FALSE	T0	R0	S3
chr1	149831973	149833820	35239	FCGR1A	35239_FCGR1A	None	None	-0.310286256	NA	cat	1	NA	NA	505	0.395300539	Shared	FALSE	T0	R0	S3
chr1	149831973	149833820	35239	H2BC18	35239_H2BC18	None	None	-0.310286256	NA	cat	1	NA	NA	505	0.395300539	Shared	FALSE	T0	R0	S3
chr1	149849723	149851177	35247	FCGR1A	35247_FCGR1A	pELS	group-3	0.432548452	NA	cat&rabbit	2	NA	NA	543	0.470512862	Shared	FALSE	T0	R3	Variable
chr1	149849723	149851177	35247	H3C13	35247_H3C13	pELS	group-3	0.432548452	NA	cat	1	NA	NA	543	0.470512862	Shared	FALSE	T0	R3	Variable
chr1	149849723	149851177	35247	BOLA1	35247_BOLA1	pELS	group-3	0.432548452	NA	rabbit	1	0.459411326	78.28497287	543	0.470512862	Shared	FALSE	T0	R3	Variable
chr1	149849723	149851177	35247	OTUD7B	35247_OTUD7B	pELS	group-3	0.432548452	NA	mouse&rabbit	2	-1.087493118	7.106628922	543	0.470512862	Shared	FALSE	T0	R3	Variable
chr1	149849723	149851177	35247	SV2A	35247_SV2A	pELS	group-3	0.432548452	NA	cat&horse	2	-1.241834664	5.414012739	543	0.470512862	Shared	FALSE	T0	R3	Variable
chr1	149849723	149851177	35247	H2BC18	35247_H2BC18	pELS	group-3	0.432548452	NA	cat	1	NA	NA	543	0.470512862	Shared	FALSE	T0	R3	Variable
chr1	149851178	149852632	35248	OTUD7B	35248_OTUD7B	None	None	0.168817871	NA	mouse&rabbit	2	-1.087493118	7.106628922	527	0.485554845	Shared	FALSE	T0	R0	S3
chr1	149851178	149852632	35248	SV2A	35248_SV2A	None	None	0.168817871	NA	cat&horse	2	-1.241834664	5.414012739	527	0.485554845	Shared	FALSE	T0	R0	S3
chr1	149851178	149852632	35248	H2BC18	35248_H2BC18	None	None	0.168817871	NA	cat	1	NA	NA	527	0.485554845	Shared	FALSE	T0	R0	S3
chr1	149851178	149852632	35248	H3C13	35248_H3C13	None	None	0.168817871	NA	cat	1	NA	NA	527	0.485554845	Shared	FALSE	T0	R0	S3
chr1	149851178	149852632	35248	FCGR1A	35248_FCGR1A	None	None	0.168817871	NA	cat&rabbit	2	NA	NA	527	0.485554845	Shared	FALSE	T0	R0	S3
chr1	149851178	149852632	35248	BOLA1	35248_BOLA1	None	None	0.168817871	NA	rabbit	1	0.459411326	78.28497287	527	0.485554845	Shared	FALSE	T0	R0	S3
chr1	149866366	149867365	35252	SV2A	35252_SV2A	None	None	0.119970001	NA	horse	1	-1.241834664	5.414012739	272	0.415254712	Shared	FALSE	T0	R0	S3
chr1	149885127	149886919	35255	H2BC18	35255_H2BC18	PLS	group-1	1.124747347	NA	cat&macaque	2	NA	NA	595	0.36069358	Shared	FALSE	T0	R3	S3
chr1	149885127	149886919	35255	VPS45	35255_VPS45	PLS	group-1	1.124747347	NA	horse	1	-0.53631094	20.53550366	595	0.36069358	Shared	FALSE	T0	R3	S3
chr1	149885127	149886919	35255	FCGR1A	35255_FCGR1A	PLS	group-1	1.124747347	NA	cat&cow	2	NA	NA	595	0.36069358	Shared	FALSE	T0	R3	S3
chr1	149885127	149886919	35255	SV2A	35255_SV2A	PLS	group-1	1.124747347	NA	horse&marmoset	2	-1.241834664	5.414012739	595	0.36069358	Shared	FALSE	T0	R3	S3
chr1	149885127	149886919	35255	OTUD7B	35255_OTUD7B	PLS	group-1	1.124747347	88472	cow&human&macaque&marmoset&rabbit	5	-1.087493118	7.106628922	595	0.36069358	Shared	FALSE	T3	R3	S3
chr1	149885127	149886919	35255	H3C13	35255_H3C13	PLS	group-1	1.124747347	NA	cat	1	NA	NA	595	0.36069358	Shared	FALSE	T0	R3	S3
chr1	149885127	149886919	35255	BOLA1	35255_BOLA1	PLS	group-1	1.124747347	NA	rabbit	1	0.459411326	78.28497287	595	0.36069358	Shared	FALSE	T0	R3	S3
chr1	149886920	149888712	35256	H2BC18	35256_H2BC18	PLS	group-1	2.093377021	NA	cat&macaque	2	NA	NA	566	0.387677231	Shared	FALSE	T0	R4	S4
chr1	149886920	149888712	35256	OTUD7B	35256_OTUD7B	PLS	group-1	2.093377021	88472	cat&cow&horse&human&macaque&marmoset&rabbit	7	-1.087493118	7.106628922	566	0.387677231	Shared	FALSE	T3	R4	S4
chr1	149886920	149888712	35256	SV2A	35256_SV2A	PLS	group-1	2.093377021	NA	cat&horse&marmoset	3	-1.241834664	5.414012739	566	0.387677231	Shared	FALSE	T0	R4	S4
chr1	149886920	149888712	35256	FCGR1A	35256_FCGR1A	PLS	group-1	2.093377021	NA	cat&cow	2	NA	NA	566	0.387677231	Shared	FALSE	T0	R4	S4
chr1	149886920	149888712	35256	H3C13	35256_H3C13	PLS	group-1	2.093377021	NA	cat	1	NA	NA	566	0.387677231	Shared	FALSE	T0	R4	S4
chr1	149893929	149894990	35257	SV2A	35257_SV2A	CA-CTCF	None	0.350793785	NA	horse	1	-1.241834664	5.414012739	300	0.20672378	Shared	FALSE	T0	R0	S3
chr1	149899148	149900649	35259	OTUD7B	35259_OTUD7B	PLS	group-1	0.730328892	NA	horse	1	-1.087493118	7.106628922	526	0.255691656	Shared	FALSE	T0	R4	S3
chr1	149899148	149900649	35259	H3C13	35259_H3C13	PLS	group-1	0.730328892	NA	cat	1	NA	NA	526	0.255691656	Shared	FALSE	T0	R4	S3
chr1	149899148	149900649	35259	SV2A	35259_SV2A	PLS	group-1	0.730328892	NA	horse	1	-1.241834664	5.414012739	526	0.255691656	Shared	FALSE	T0	R4	S3
chr1	149899148	149900649	35259	H2BC18	35259_H2BC18	PLS	group-1	0.730328892	NA	cat	1	NA	NA	526	0.255691656	Shared	FALSE	T0	R4	S3
chr1	149904015	149905014	35260	OTUD7B	35260_OTUD7B	dELS	group-1	1.687894003	NA	rabbit	1	-1.087493118	7.106628922	614	0.466938748	Shared	FALSE	T0	R0	S4
chr1	149913569	149915191	35264	SV2A	35264_SV2A	dELS	group-1	0.989686373	NA	horse	1	-1.241834664	5.414012739	579	0.489217067	Shared	FALSE	T0	R0	S4
chr1	149913569	149915191	35264	OTUD7B	35264_OTUD7B	dELS	group-1	0.989686373	NA	mouse	1	-1.087493118	7.106628922	579	0.489217067	Shared	FALSE	T0	R0	S4
chr1	149913569	149915191	35264	VPS45	35264_VPS45	dELS	group-1	0.989686373	NA	horse	1	-0.53631094	20.53550366	579	0.489217067	Shared	FALSE	T0	R0	S4
chr1	149915566	149917079	35265	VPS45	35265_VPS45	pELS	group-1	1.011691546	NA	horse	1	-0.53631094	20.53550366	559	0.536245815	Neuronal	FALSE	T0	R4	S4
chr1	149915566	149917079	35265	FCGR1A	35265_FCGR1A	pELS	group-1	1.011691546	NA	cat&rabbit	2	NA	NA	559	0.536245815	Neuronal	FALSE	T0	R4	S4
chr1	149915566	149917079	35265	H3C13	35265_H3C13	pELS	group-1	1.011691546	NA	cat	1	NA	NA	559	0.536245815	Neuronal	FALSE	T0	R4	S4
chr1	149915566	149917079	35265	SV2A	35265_SV2A	pELS	group-1	1.011691546	NA	cat&horse&marmoset&mouse	4	-1.241834664	5.414012739	559	0.536245815	Neuronal	FALSE	T0	R4	S4
chr1	149915566	149917079	35265	OTUD7B	35265_OTUD7B	pELS	group-1	1.011691546	NA	cat&marmoset	2	-1.087493118	7.106628922	559	0.536245815	Neuronal	FALSE	T0	R4	S4
chr1	149915566	149917079	35265	H2BC18	35265_H2BC18	pELS	group-1	1.011691546	NA	cat	1	NA	NA	559	0.536245815	Neuronal	FALSE	T0	R4	S4
chr1	149917080	149918593	35266	VPS45	35266_VPS45	PLS	group-1	0.81559313	NA	horse&macaque	2	-0.53631094	20.53550366	574	0.406923176	Shared	FALSE	T0	R4	S3
chr1	149917080	149918593	35266	H3C13	35266_H3C13	PLS	group-1	0.81559313	NA	cat	1	NA	NA	574	0.406923176	Shared	FALSE	T0	R4	S3
chr1	149917080	149918593	35266	OTUD7B	35266_OTUD7B	PLS	group-1	0.81559313	NA	cat&cow&macaque&marmoset	4	-1.087493118	7.106628922	574	0.406923176	Shared	FALSE	T0	R4	S3
chr1	149917080	149918593	35266	SV2A	35266_SV2A	PLS	group-1	0.81559313	NA	cat&cow&horse&macaque&marmoset&mouse	6	-1.241834664	5.414012739	574	0.406923176	Shared	FALSE	T0	R4	S3
chr1	149917080	149918593	35266	FCGR1A	35266_FCGR1A	PLS	group-1	0.81559313	NA	cat&rabbit	2	NA	NA	574	0.406923176	Shared	FALSE	T0	R4	S3
chr1	149917080	149918593	35266	H2BC18	35266_H2BC18	PLS	group-1	0.81559313	NA	cat&macaque	2	NA	NA	574	0.406923176	Shared	FALSE	T0	R4	S3
chr1	149927327	149928853	35269	OTUD7B	35269_OTUD7B	PLS	other	0.147700068	NA	cow&rabbit	2	-1.087493118	7.106628922	532	0.218081709	Shared	FALSE	T0	R4	S3
chr1	149927327	149928853	35269	FCGR1A	35269_FCGR1A	PLS	other	0.147700068	NA	mouse	1	NA	NA	532	0.218081709	Shared	FALSE	T0	R4	S3
chr1	149928854	149930380	35270	OTUD7B	35270_OTUD7B	pELS	group-1	1.365706605	47847	human	1	-1.087493118	7.106628922	602	0.343907551	Shared	FALSE	T1	R3	S4
chr1	149936382	149937916	35272	SV2A	35272_SV2A	PLS	group-1	1.138085345	22223	cow&human	2	-1.241834664	5.414012739	693	0.335869547	Shared	FALSE	T3	R3	S4
chr1	149936382	149937916	35272	OTUD7B	35272_OTUD7B	PLS	group-1	1.138085345	39807	cow&human	2	-1.087493118	7.106628922	693	0.335869547	Shared	FALSE	T3	R3	S4
chr1	149937917	149939451	35273	VPS45	35273_VPS45	pELS	group-1	0.448233226	NA	macaque	1	-0.53631094	20.53550366	570	0.516392966	Neuronal	FALSE	T0	R4	S3
chr1	149937917	149939451	35273	H3C13	35273_H3C13	pELS	group-1	0.448233226	NA	cat	1	NA	NA	570	0.516392966	Neuronal	FALSE	T0	R4	S3
chr1	149937917	149939451	35273	SV2A	35273_SV2A	pELS	group-1	0.448233226	24807	cat&cow&human&macaque	4	-1.241834664	5.414012739	570	0.516392966	Neuronal	FALSE	T3	R4	S3
chr1	149937917	149939451	35273	H2BC18	35273_H2BC18	pELS	group-1	0.448233226	NA	cat&macaque	2	NA	NA	570	0.516392966	Neuronal	FALSE	T0	R4	S3
chr1	149937917	149939451	35273	OTUD7B	35273_OTUD7B	pELS	group-1	0.448233226	37713	cow&human&macaque&marmoset	4	-1.087493118	7.106628922	570	0.516392966	Neuronal	FALSE	T3	R4	S3
chr1	149937917	149939451	35273	FCGR1A	35273_FCGR1A	pELS	group-1	0.448233226	NA	cat&rabbit	2	NA	NA	570	0.516392966	Neuronal	FALSE	T0	R4	S3
chr1	149939452	149940987	35274	H3C13	35274_H3C13	dELS	group-1	0.405450521	NA	cat	1	NA	NA	554	0.47439441	Shared	FALSE	T0	R3	S3
chr1	149939452	149940987	35274	OTUD7B	35274_OTUD7B	dELS	group-1	0.405450521	37713	cow&human&macaque&marmoset	4	-1.087493118	7.106628922	554	0.47439441	Shared	FALSE	T3	R3	S3
chr1	149939452	149940987	35274	H2BC18	35274_H2BC18	dELS	group-1	0.405450521	NA	cat&macaque	2	NA	NA	554	0.47439441	Shared	FALSE	T0	R3	S3
chr1	149939452	149940987	35274	SV2A	35274_SV2A	dELS	group-1	0.405450521	24807	cow&human&macaque	3	-1.241834664	5.414012739	554	0.47439441	Shared	FALSE	T3	R3	S3
chr1	149939452	149940987	35274	VPS45	35274_VPS45	dELS	group-1	0.405450521	NA	macaque	1	-0.53631094	20.53550366	554	0.47439441	Shared	FALSE	T0	R3	S3
chr1	149941816	149943793	35275	FCGR1A	35275_FCGR1A	dELS	group-1	1.375528819	NA	rabbit	1	NA	NA	679	0.373455648	Shared	FALSE	T0	R3	S4
chr1	149943794	149945772	35276	OTUD7B	35276_OTUD7B	dELS	group-1	2.525530078	31957	human	1	-1.087493118	7.106628922	611	0.569369183	Shared	FALSE	T1	R3	S4
chr1	149948087	149949710	35277	OTUD7B	35277_OTUD7B	None	None	0.706511699	NA	cow	1	-1.087493118	7.106628922	611	0.406702165	Shared	FALSE	T0	R0	S3
chr1	149948087	149949710	35277	SV2A	35277_SV2A	None	None	0.706511699	NA	cow	1	-1.241834664	5.414012739	611	0.406702165	Shared	FALSE	T0	R0	S3
chr1	149961611	149963162	35279	OTUD7B	35279_OTUD7B	dELS	other	0.28583183	NA	mouse	1	-1.087493118	7.106628922	506	0.427252994	Shared	FALSE	T0	R4	S3
chr1	149983633	149984897	35283	OTUD7B	35283_OTUD7B	None	None	0.19350909	NA	cow	1	-1.087493118	7.106628922	290	0.583039027	Shared	FALSE	T0	R0	S3
chr1	149986217	149987693	35284	OTUD7B	35284_OTUD7B	dELS	group-1	0.452079215	NA	rabbit	1	-1.087493118	7.106628922	537	0.504198101	Shared	FALSE	T0	R0	S3
chr1	149987694	149989171	35285	OTUD7B	35285_OTUD7B	dELS	None	0.41147835	NA	rabbit	1	-1.087493118	7.106628922	435	0.554900636	Shared	FALSE	T0	R0	S3
chr1	149997176	149998461	35288	VPS45	35288_VPS45	dELS	group-1	0.50440591	NA	horse	1	-0.53631094	20.53550366	587	0.736508456	Microglia	FALSE	T0	R4	S3
chr1	149997176	149998461	35288	FCGR1A	35288_FCGR1A	dELS	group-1	0.50440591	NA	cow&rabbit	2	NA	NA	587	0.736508456	Microglia	FALSE	T0	R4	S3
chr1	149997176	149998461	35288	H2BC18	35288_H2BC18	dELS	group-1	0.50440591	NA	cat&horse	2	NA	NA	587	0.736508456	Microglia	FALSE	T0	R4	S3
chr1	149997176	149998461	35288	H3C13	35288_H3C13	dELS	group-1	0.50440591	NA	cat	1	NA	NA	587	0.736508456	Microglia	FALSE	T0	R4	S3
chr1	149997176	149998461	35288	PLEKHO1	35288_PLEKHO1	dELS	group-1	0.50440591	NA	cat&cow	2	-0.468351206	23.42533616	587	0.736508456	Microglia	FALSE	T0	R4	S3
chr1	149997176	149998461	35288	SV2A	35288_SV2A	dELS	group-1	0.50440591	NA	horse	1	-1.241834664	5.414012739	587	0.736508456	Microglia	FALSE	T0	R4	S3
chr1	150000993	150002023	35289	ANP32E	35289_ANP32E	dELS	None	0.961834144	NA	horse	1	0.169169615	65.33380514	680	0.637078567	Shared	FALSE	T0	R3	S3
chr1	150000993	150002023	35289	OTUD7B	35289_OTUD7B	dELS	None	0.961834144	NA	cow&horse&mouse	3	-1.087493118	7.106628922	680	0.637078567	Shared	FALSE	T0	R3	S3
chr1	150002024	150003055	35290	OTUD7B	35290_OTUD7B	dELS	None	0.304055233	NA	cow&horse&marmoset&mouse	4	-1.087493118	7.106628922	386	0.655848628	Shared	FALSE	T0	R3	S3
chr1	150002024	150003055	35290	ANP32E	35290_ANP32E	dELS	None	0.304055233	NA	horse	1	0.169169615	65.33380514	386	0.655848628	Shared	FALSE	T0	R3	S3
chr1	150006410	150007531	35291	OTUD7B	35291_OTUD7B	dELS	group-1	1.024472372	29190	cat&cow&horse&human&macaque&marmoset&mouse&rabbit	8	-1.087493118	7.106628922	562	0.898561674	Oligodendrocytes	FALSE	T3	R4	S3
chr1	150006410	150007531	35291	ANP32E	35291_ANP32E	dELS	group-1	1.024472372	NA	horse	1	0.169169615	65.33380514	562	0.898561674	Oligodendrocytes	FALSE	T0	R4	S3
chr1	150006410	150007531	35291	SV2A	35291_SV2A	dELS	group-1	1.024472372	92860	cat&human&marmoset	3	-1.241834664	5.414012739	562	0.898561674	Oligodendrocytes	FALSE	T3	R4	S3
chr1	150006410	150007531	35291	H2BC18	35291_H2BC18	dELS	group-1	1.024472372	NA	macaque	1	NA	NA	562	0.898561674	Oligodendrocytes	FALSE	T0	R4	S3
chr1	150006410	150007531	35291	C1ORF54	35291_C1ORF54	dELS	group-1	1.024472372	NA	horse	1	NA	NA	562	0.898561674	Oligodendrocytes	FALSE	T0	R4	S3
chr1	150006410	150007531	35291	VPS45	35291_VPS45	dELS	group-1	1.024472372	NA	macaque	1	-0.53631094	20.53550366	562	0.898561674	Oligodendrocytes	FALSE	T0	R4	S3
chr1	150009895	150011356	35292	ANP32E	35292_ANP32E	PLS	group-1	1.476361835	NA	horse	1	0.169169615	65.33380514	649	0.631576927	Shared	FALSE	T0	R4	S4
chr1	150009895	150011356	35292	CA14	35292_CA14	PLS	group-1	1.476361835	NA	mouse	1	-0.60427181	17.74593064	649	0.631576927	Shared	FALSE	T0	R4	S4
chr1	150009895	150011356	35292	H2BC18	35292_H2BC18	PLS	group-1	1.476361835	NA	macaque	1	NA	NA	649	0.631576927	Shared	FALSE	T0	R4	S4
chr1	150009895	150011356	35292	OTUD7B	35292_OTUD7B	PLS	group-1	1.476361835	32103	cat&cow&horse&human&macaque&marmoset&mouse&rabbit	8	-1.087493118	7.106628922	649	0.631576927	Shared	FALSE	T3	R4	S4
chr1	150009895	150011356	35292	BOLA1	35292_BOLA1	PLS	group-1	1.476361835	NA	rabbit	1	0.459411326	78.28497287	649	0.631576927	Shared	FALSE	T0	R4	S4
chr1	150009895	150011356	35292	SV2A	35292_SV2A	PLS	group-1	1.476361835	95773	cat&cow&horse&human&macaque&marmoset	6	-1.241834664	5.414012739	649	0.631576927	Shared	FALSE	T3	R4	S4
chr1	150009895	150011356	35292	PLEKHO1	35292_PLEKHO1	PLS	group-1	1.476361835	NA	macaque	1	-0.468351206	23.42533616	649	0.631576927	Shared	FALSE	T0	R4	S4
chr1	150009895	150011356	35292	VPS45	35292_VPS45	PLS	group-1	1.476361835	NA	macaque	1	-0.53631094	20.53550366	649	0.631576927	Shared	FALSE	T0	R4	S4
chr1	150011977	150013758	35293	OTUD7B	35293_OTUD7B	pELS	group-2	0.901854656	34666	cat&cow&horse&human&macaque&marmoset&mouse&rabbit	8	-1.087493118	7.106628922	614	0.832150954	Oligodendrocytes	FALSE	T3	R4	S3
chr1	150011977	150013758	35293	ANP32E	35293_ANP32E	pELS	group-2	0.901854656	NA	horse	1	0.169169615	65.33380514	614	0.832150954	Oligodendrocytes	FALSE	T0	R4	S3
chr1	150011977	150013758	35293	H2BC18	35293_H2BC18	pELS	group-2	0.901854656	NA	macaque	1	NA	NA	614	0.832150954	Oligodendrocytes	FALSE	T0	R4	S3
chr1	150011977	150013758	35293	C1ORF54	35293_C1ORF54	pELS	group-2	0.901854656	NA	horse	1	NA	NA	614	0.832150954	Oligodendrocytes	FALSE	T0	R4	S3
chr1	150011977	150013758	35293	PLEKHO1	35293_PLEKHO1	pELS	group-2	0.901854656	145747	human&macaque	2	-0.468351206	23.42533616	614	0.832150954	Oligodendrocytes	FALSE	T2	R4	S3
chr1	150011977	150013758	35293	VPS45	35293_VPS45	pELS	group-2	0.901854656	NA	macaque	1	-0.53631094	20.53550366	614	0.832150954	Oligodendrocytes	FALSE	T0	R4	S3
chr1	150011977	150013758	35293	CA14	35293_CA14	pELS	group-2	0.901854656	NA	mouse	1	-0.60427181	17.74593064	614	0.832150954	Oligodendrocytes	FALSE	T0	R4	S3
chr1	150011977	150013758	35293	SV2A	35293_SV2A	pELS	group-2	0.901854656	98336	cat&horse&human&macaque&marmoset	5	-1.241834664	5.414012739	614	0.832150954	Oligodendrocytes	FALSE	T3	R4	S3
chr1	150017056	150018568	35294	OTUD7B	35294_OTUD7B	dELS	group-1	0.472590218	NA	cat&macaque&marmoset	3	-1.087493118	7.106628922	483	0.700291825	Oligodendrocytes	FALSE	T0	R0	S3
chr1	150017056	150018568	35294	H2BC18	35294_H2BC18	dELS	group-1	0.472590218	NA	macaque	1	NA	NA	483	0.700291825	Oligodendrocytes	FALSE	T0	R0	S3
chr1	150025083	150026689	35297	OTUD7B	35297_OTUD7B	CA	None	0.157847542	NA	rabbit	1	-1.087493118	7.106628922	390	0.68622437	Shared	FALSE	T0	R0	S3
chr1	150033957	150035414	35299	SV2A	35299_SV2A	dELS	group-1	0.354658435	NA	horse	1	-1.241834664	5.414012739	559	0.512480225	Shared	FALSE	T0	R3	S3
chr1	150033957	150035414	35299	OTUD7B	35299_OTUD7B	dELS	group-1	0.354658435	NA	marmoset	1	-1.087493118	7.106628922	559	0.512480225	Shared	FALSE	T0	R3	S3
chr1	150033957	150035414	35299	PLEKHO1	35299_PLEKHO1	dELS	group-1	0.354658435	NA	mouse	1	-0.468351206	23.42533616	559	0.512480225	Shared	FALSE	T0	R3	S3
chr1	150046925	150048245	35301	OTUD7B	35301_OTUD7B	None	None	0.113632853	NA	mouse	1	-1.087493118	7.106628922	332	0.500062701	Shared	FALSE	T0	R0	S3
chr1	150049562	150050625	35302	OTUD7B	35302_OTUD7B	dELS	None	0.102140038	NA	rabbit	1	-1.087493118	7.106628922	338	0.657140047	Shared	FALSE	T0	R3	S3
chr1	150050626	150051690	35303	CA14	35303_CA14	dELS	group-1	0.238015022	NA	mouse	1	-0.60427181	17.74593064	453	0.52819248	Shared	FALSE	T0	R3	S3
chr1	150050626	150051690	35303	OTUD7B	35303_OTUD7B	dELS	group-1	0.238015022	NA	mouse&rabbit	2	-1.087493118	7.106628922	453	0.52819248	Shared	FALSE	T0	R3	S3
chr1	150066953	150068160	35305	SV2A	35305_SV2A	PLS	group-1	0.556331949	NA	cow&horse	2	-1.241834664	5.414012739	635	0.206764935	Shared	FALSE	T0	R4	S3
chr1	150066953	150068160	35305	OTUD7B	35305_OTUD7B	PLS	group-1	0.556331949	NA	marmoset&rabbit	2	-1.087493118	7.106628922	635	0.206764935	Shared	FALSE	T0	R4	S3
chr1	150072657	150073951	35306	SV2A	35306_SV2A	dELS	group-1	0.411620848	NA	cow	1	-1.241834664	5.414012739	526	0.272088663	Shared	FALSE	T0	R0	S3
chr1	150079784	150081507	35308	PLEKHO1	35308_PLEKHO1	dELS	group-1	1.230046409	NA	cat&macaque	2	-0.468351206	23.42533616	650	0.637091406	Shared	FALSE	T0	R3	S3
chr1	150079784	150081507	35308	VPS45	35308_VPS45	dELS	group-1	1.230046409	NA	macaque	1	-0.53631094	20.53550366	650	0.637091406	Shared	FALSE	T0	R3	S3
chr1	150079784	150081507	35308	SV2A	35308_SV2A	dELS	group-1	1.230046409	NA	cat&macaque&mouse	3	-1.241834664	5.414012739	650	0.637091406	Shared	FALSE	T0	R3	S3
chr1	150081508	150083231	35309	SV2A	35309_SV2A	dELS	None	1.365646175	NA	mouse	1	-1.241834664	5.414012739	694	0.36959454	Shared	FALSE	T0	R3	S3
chr1	150083397	150084777	35310	CA14	35310_CA14	dELS	group-1	0.490742216	NA	mouse	1	-0.60427181	17.74593064	485	0.62507468	Neuronal	FALSE	T0	R0	S3
chr1	150083397	150084777	35310	OTUD7B	35310_OTUD7B	dELS	group-1	0.490742216	NA	mouse	1	-1.087493118	7.106628922	485	0.62507468	Neuronal	FALSE	T0	R0	S3
chr1	150083397	150084777	35310	VPS45	35310_VPS45	dELS	group-1	0.490742216	NA	horse	1	-0.53631094	20.53550366	485	0.62507468	Neuronal	FALSE	T0	R0	S3
chr1	150092069	150093068	35315	PLEKHO1	35315_PLEKHO1	dELS	None	0.945756002	NA	mouse	1	-0.468351206	23.42533616	651	0.722698253	Microglia	FALSE	T0	R0	S3
chr1	150094935	150096244	35317	VPS45	35317_VPS45	dELS	group-1	0.275283207	NA	horse	1	-0.53631094	20.53550366	358	0.788396104	Microglia	FALSE	T0	R0	S3
chr1	150102781	150104408	35319	OTUD7B	35319_OTUD7B	dELS	group-1	0.511607494	NA	macaque&marmoset	2	-1.087493118	7.106628922	514	0.576494135	Neuronal	FALSE	T0	R0	S3
chr1	150109461	150110691	35321	SV2A	35321_SV2A	dELS	group-1	1.544580013	NA	mouse	1	-1.241834664	5.414012739	760	0.821761615	Inhibitory	FALSE	T0	R4	S4
chr1	150109461	150110691	35321	PLEKHO1	35321_PLEKHO1	dELS	group-1	1.544580013	NA	macaque	1	-0.468351206	23.42533616	760	0.821761615	Inhibitory	FALSE	T0	R4	S4
chr1	150110692	150111923	35322	PLEKHO1	35322_PLEKHO1	dELS	group-1	0.256803571	NA	macaque	1	-0.468351206	23.42533616	335	0.670495759	Neuronal	FALSE	T0	R0	S3
chr1	150110692	150111923	35322	SV2A	35322_SV2A	dELS	group-1	0.256803571	NA	mouse	1	-1.241834664	5.414012739	335	0.670495759	Neuronal	FALSE	T0	R0	S3
chr1	150119164	150120326	35325	CA14	35325_CA14	None	None	0.21528031	NA	mouse	1	-0.60427181	17.74593064	366	0.579650511	Neuronal	FALSE	T0	R0	S3
chr1	150119164	150120326	35325	OTUD7B	35325_OTUD7B	None	None	0.21528031	NA	mouse	1	-1.087493118	7.106628922	366	0.579650511	Neuronal	FALSE	T0	R0	S3
chr1	150140570	150141770	35332	C1ORF54	35332_C1ORF54	dELS	None	0.05791507	NA	cow	1	NA	NA	335	0.520364656	Neuronal	FALSE	T0	R0	S3
chr1	150140570	150141770	35332	PRPF3	35332_PRPF3	dELS	None	0.05791507	NA	rabbit	1	-0.560178693	19.30879925	335	0.520364656	Neuronal	FALSE	T0	R0	S3
chr1	150141771	150142971	35333	OTUD7B	35333_OTUD7B	dELS	None	0.58338135	NA	mouse	1	-1.087493118	7.106628922	561	0.537125592	Shared	FALSE	T0	R0	S3
chr1	150141771	150142971	35333	CA14	35333_CA14	dELS	None	0.58338135	NA	mouse	1	-0.60427181	17.74593064	561	0.537125592	Shared	FALSE	T0	R0	S3
chr1	150141771	150142971	35333	C1ORF54	35333_C1ORF54	dELS	None	0.58338135	NA	cow	1	NA	NA	561	0.537125592	Shared	FALSE	T0	R0	S3
chr1	150146631	150148093	35335	OTUD7B	35335_OTUD7B	pELS	None	0.500117564	169353	cow&human&macaque&marmoset&rabbit	5	-1.087493118	7.106628922	653	0.640213564	Shared	FALSE	T3	R3	S3
chr1	150146631	150148093	35335	PRPF3	35335_PRPF3	pELS	None	0.500117564	NA	rabbit	1	-0.560178693	19.30879925	653	0.640213564	Shared	FALSE	T0	R3	S3
chr1	150146631	150148093	35335	CA14	35335_CA14	pELS	None	0.500117564	NA	macaque&marmoset&rat	3	-0.60427181	17.74593064	653	0.640213564	Shared	FALSE	T0	R3	S3
chr1	150148497	150150176	35336	SV2A	35336_SV2A	PLS	other	0.583007141	NA	horse	1	-1.241834664	5.414012739	584	0.574105982	Shared	FALSE	T0	R3	S3
chr1	150148497	150150176	35336	RPRD2	35336_RPRD2	PLS	other	0.583007141	NA	horse	1	-0.795417163	12.5324369	584	0.574105982	Shared	FALSE	T0	R3	S3
chr1	150148497	150150176	35336	PLEKHO1	35336_PLEKHO1	PLS	other	0.583007141	7932	cat&cow&human&macaque&marmoset&rabbit	6	-0.468351206	23.42533616	584	0.574105982	Shared	FALSE	T3	R3	S3
chr1	150148497	150150176	35336	OTUD7B	35336_OTUD7B	PLS	other	0.583007141	171227	cow&human&macaque&marmoset	4	-1.087493118	7.106628922	584	0.574105982	Shared	FALSE	T3	R3	S3
chr1	150148497	150150176	35336	CA14	35336_CA14	PLS	other	0.583007141	107218	human&macaque&marmoset&rat	4	-0.60427181	17.74593064	584	0.574105982	Shared	FALSE	T3	R3	S3
chr1	150148497	150150176	35336	VPS45	35336_VPS45	PLS	other	0.583007141	80877	horse&human&macaque	3	-0.53631094	20.53550366	584	0.574105982	Shared	FALSE	T3	R3	S3
chr1	150150177	150151857	35337	CA14	35337_CA14	pELS	group-1	0.860554434	107218	human&macaque&marmoset&rat	4	-0.60427181	17.74593064	710	0.568485746	Shared	FALSE	T3	R4	S3
chr1	150150177	150151857	35337	OTUD7B	35337_OTUD7B	pELS	group-1	0.860554434	171227	cow&human&macaque&marmoset	4	-1.087493118	7.106628922	710	0.568485746	Shared	FALSE	T3	R4	S3
chr1	150150177	150151857	35337	RPRD2	35337_RPRD2	pELS	group-1	0.860554434	NA	horse	1	-0.795417163	12.5324369	710	0.568485746	Shared	FALSE	T0	R4	S3
chr1	150150177	150151857	35337	PLEKHO1	35337_PLEKHO1	pELS	group-1	0.860554434	7932	cat&cow&human&macaque&marmoset&mouse&rabbit	7	-0.468351206	23.42533616	710	0.568485746	Shared	FALSE	T3	R4	S3
chr1	150150177	150151857	35337	SV2A	35337_SV2A	pELS	group-1	0.860554434	NA	horse	1	-1.241834664	5.414012739	710	0.568485746	Shared	FALSE	T0	R4	S3
chr1	150150177	150151857	35337	VPS45	35337_VPS45	pELS	group-1	0.860554434	80877	horse&human&macaque	3	-0.53631094	20.53550366	710	0.568485746	Shared	FALSE	T3	R4	S3
chr1	150151858	150153538	35338	VPS45	35338_VPS45	dELS	group-1	0.294435455	NA	horse	1	-0.53631094	20.53550366	557	0.845741252	Microglia	FALSE	T0	R0	S3
chr1	150151858	150153538	35338	C1ORF54	35338_C1ORF54	dELS	group-1	0.294435455	NA	cat	1	NA	NA	557	0.845741252	Microglia	FALSE	T0	R0	S3
chr1	150151858	150153538	35338	RPRD2	35338_RPRD2	dELS	group-1	0.294435455	NA	horse	1	-0.795417163	12.5324369	557	0.845741252	Microglia	FALSE	T0	R0	S3
chr1	150151858	150153538	35338	PLEKHO1	35338_PLEKHO1	dELS	group-1	0.294435455	NA	cat&mouse&rabbit	3	-0.468351206	23.42533616	557	0.845741252	Microglia	FALSE	T0	R0	S3
chr1	150155766	150157061	35340	RPRD2	35340_RPRD2	dELS	group-1	1.002089493	NA	horse	1	-0.795417163	12.5324369	602	0.7414152	Microglia	FALSE	T0	R0	S4
chr1	150155766	150157061	35340	SV2A	35340_SV2A	dELS	group-1	1.002089493	NA	horse	1	-1.241834664	5.414012739	602	0.7414152	Microglia	FALSE	T0	R0	S4
chr1	150155766	150157061	35340	PLEKHO1	35340_PLEKHO1	dELS	group-1	1.002089493	NA	cat	1	-0.468351206	23.42533616	602	0.7414152	Microglia	FALSE	T0	R0	S4
chr1	150155766	150157061	35340	VPS45	35340_VPS45	dELS	group-1	1.002089493	NA	horse	1	-0.53631094	20.53550366	602	0.7414152	Microglia	FALSE	T0	R0	S4
chr1	150157062	150158358	35341	SV2A	35341_SV2A	dELS	other	0.20187201	NA	horse	1	-1.241834664	5.414012739	549	0.851310505	Microglia	FALSE	T0	R0	S3
chr1	150157062	150158358	35341	RPRD2	35341_RPRD2	dELS	other	0.20187201	NA	horse	1	-0.795417163	12.5324369	549	0.851310505	Microglia	FALSE	T0	R0	S3
chr1	150157062	150158358	35341	PLEKHO1	35341_PLEKHO1	dELS	other	0.20187201	NA	mouse	1	-0.468351206	23.42533616	549	0.851310505	Microglia	FALSE	T0	R0	S3
chr1	150157062	150158358	35341	VPS45	35341_VPS45	dELS	other	0.20187201	NA	horse	1	-0.53631094	20.53550366	549	0.851310505	Microglia	FALSE	T0	R0	S3
chr1	150158432	150160058	35342	RPRD2	35342_RPRD2	dELS	group-1	1.705196071	NA	cat&horse	2	-0.795417163	12.5324369	635	0.819493624	Microglia	FALSE	T0	R3	S3
chr1	150158432	150160058	35342	PLEKHO1	35342_PLEKHO1	dELS	group-1	1.705196071	744	cat&human&marmoset&rabbit	4	-0.468351206	23.42533616	635	0.819493624	Microglia	FALSE	T3	R3	S3
chr1	150158432	150160058	35342	VPS45	35342_VPS45	dELS	group-1	1.705196071	NA	horse	1	-0.53631094	20.53550366	635	0.819493624	Microglia	FALSE	T0	R3	S3
chr1	150160059	150161685	35343	VPS45	35343_VPS45	dELS	other	-0.036784265	NA	horse	1	-0.53631094	20.53550366	486	0.903331227	Microglia	FALSE	T0	R4	S3
chr1	150160059	150161685	35343	RPRD2	35343_RPRD2	dELS	other	-0.036784265	NA	cat&horse	2	-0.795417163	12.5324369	486	0.903331227	Microglia	FALSE	T0	R4	S3
chr1	150160059	150161685	35343	PLEKHO1	35343_PLEKHO1	dELS	other	-0.036784265	744	cat&human&marmoset&mouse&rabbit	5	-0.468351206	23.42533616	486	0.903331227	Microglia	FALSE	T3	R4	S3
chr1	150161986	150163531	35344	PLEKHO1	35344_PLEKHO1	dELS	group-1	0.196168823	3252	human&macaque&mouse&rabbit	4	-0.468351206	23.42533616	606	0.548841687	Shared	FALSE	T3	R4	S4
chr1	150161986	150163531	35344	OTUD7B	35344_OTUD7B	dELS	group-1	0.196168823	184587	cat&cow&horse&human&macaque&marmoset&mouse	7	-1.087493118	7.106628922	606	0.548841687	Shared	FALSE	T3	R4	S4
chr1	150161986	150163531	35344	CA14	35344_CA14	dELS	group-1	0.196168823	NA	cow&macaque&marmoset&mouse&rat	5	-0.60427181	17.74593064	606	0.548841687	Shared	FALSE	T0	R4	S4
chr1	150161986	150163531	35344	VPS45	35344_VPS45	dELS	group-1	0.196168823	94237	horse&human&macaque	3	-0.53631094	20.53550366	606	0.548841687	Shared	FALSE	T3	R4	S4
chr1	150161986	150163531	35344	RPRD2	35344_RPRD2	dELS	group-1	0.196168823	NA	horse	1	-0.795417163	12.5324369	606	0.548841687	Shared	FALSE	T0	R4	S4
chr1	150163532	150165078	35345	OTUD7B	35345_OTUD7B	dELS	other	0.365799611	NA	cat&cow&horse&macaque&mouse	5	-1.087493118	7.106628922	608	0.753088133	Microglia	TRUE	T0	R0	S3
chr1	150163532	150165078	35345	PLEKHO1	35345_PLEKHO1	dELS	other	0.365799611	NA	macaque&marmoset&mouse&rabbit	4	-0.468351206	23.42533616	608	0.753088133	Microglia	TRUE	T0	R0	S3
chr1	150163532	150165078	35345	CA14	35345_CA14	dELS	other	0.365799611	NA	cow&macaque&mouse	3	-0.60427181	17.74593064	608	0.753088133	Microglia	TRUE	T0	R0	S3
chr1	150163532	150165078	35345	RPRD2	35345_RPRD2	dELS	other	0.365799611	NA	horse	1	-0.795417163	12.5324369	608	0.753088133	Microglia	TRUE	T0	R0	S3
chr1	150163532	150165078	35345	VPS45	35345_VPS45	dELS	other	0.365799611	NA	horse&macaque	2	-0.53631094	20.53550366	608	0.753088133	Microglia	TRUE	T0	R0	S3
chr1	150165647	150166653	35346	PLEKHO1	35346_PLEKHO1	dELS	other	-0.012418074	7153	human&marmoset	2	-0.468351206	23.42533616	284	0.785047885	Microglia	FALSE	T2	R2	S3
chr1	150172768	150174691	35348	PLEKHO1	35348_PLEKHO1	pELS	other	0.122017672	NA	cow	1	-0.468351206	23.42533616	429	0.785811689	Microglia	FALSE	T0	R0	S3
chr1	150178139	150179380	35350	PLEKHO1	35350_PLEKHO1	dELS	group-2	0.119152174	19591	human	1	-0.468351206	23.42533616	347	0.603877408	Shared	FALSE	T1	R2	S3
chr1	150179576	150181339	35351	RPRD2	35351_RPRD2	dELS	other	-0.071013039	NA	horse	1	-0.795417163	12.5324369	304	0.477310511	Shared	FALSE	T0	R0	S3
chr1	150179576	150181339	35351	APH1A	35351_APH1A	dELS	other	-0.071013039	NA	cat	1	0.125076652	62.7388535	304	0.477310511	Shared	FALSE	T0	R0	S3
chr1	150179576	150181339	35351	VPS45	35351_VPS45	dELS	other	-0.071013039	NA	horse	1	-0.53631094	20.53550366	304	0.477310511	Shared	FALSE	T0	R0	S3
chr1	150181340	150183104	35352	MRPS21	35352_MRPS21	dELS	group-1	0.299805666	NA	rabbit	1	0.924227736	89.61429582	528	0.613029374	Shared	FALSE	T0	R4	S3
chr1	150181340	150183104	35352	APH1A	35352_APH1A	dELS	group-1	0.299805666	NA	cat&cow&horse	3	0.125076652	62.7388535	528	0.613029374	Shared	FALSE	T0	R4	S3
chr1	150181340	150183104	35352	PRPF3	35352_PRPF3	dELS	group-1	0.299805666	NA	horse	1	-0.560178693	19.30879925	528	0.613029374	Shared	FALSE	T0	R4	S3
chr1	150181340	150183104	35352	OTUD7B	35352_OTUD7B	dELS	group-1	0.299805666	NA	horse&macaque	2	-1.087493118	7.106628922	528	0.613029374	Shared	FALSE	T0	R4	S3
chr1	150181340	150183104	35352	PLEKHO1	35352_PLEKHO1	dELS	group-1	0.299805666	NA	mouse	1	-0.468351206	23.42533616	528	0.613029374	Shared	FALSE	T0	R4	S3
chr1	150181340	150183104	35352	ANP32E	35352_ANP32E	dELS	group-1	0.299805666	NA	horse	1	0.169169615	65.33380514	528	0.613029374	Shared	FALSE	T0	R4	S3
chr1	150181340	150183104	35352	VPS45	35352_VPS45	dELS	group-1	0.299805666	NA	cow	1	-0.53631094	20.53550366	528	0.613029374	Shared	FALSE	T0	R4	S3
chr1	150186560	150188113	35354	PLEKHO1	35354_PLEKHO1	dELS	group-1	0.139016731	27307	human&marmoset	2	-0.468351206	23.42533616	524	0.531704412	Shared	FALSE	T2	R4	S3
chr1	150192061	150193060	35356	CA14	35356_CA14	dELS	group-2	0.078336001	NA	cat	1	-0.60427181	17.74593064	402	0.442700245	Shared	FALSE	T0	R0	S3
chr1	150192061	150193060	35356	OTUD7B	35356_OTUD7B	dELS	group-2	0.078336001	NA	cat	1	-1.087493118	7.106628922	402	0.442700245	Shared	FALSE	T0	R0	S3
chr1	150192061	150193060	35356	APH1A	35356_APH1A	dELS	group-2	0.078336001	NA	cat	1	0.125076652	62.7388535	402	0.442700245	Shared	FALSE	T0	R0	S3
chr1	150213018	150214278	35361	OTUD7B	35361_OTUD7B	pELS	other	-0.349831086	NA	cow&marmoset	2	-1.087493118	7.106628922	416	0.330543506	Shared	FALSE	T0	R3	S3
chr1	150213018	150214278	35361	PRPF3	35361_PRPF3	pELS	other	-0.349831086	NA	rabbit	1	-0.560178693	19.30879925	416	0.330543506	Shared	FALSE	T0	R3	S3
chr1	150213018	150214278	35361	CA14	35361_CA14	pELS	other	-0.349831086	NA	cat&marmoset&rat	3	-0.60427181	17.74593064	416	0.330543506	Shared	FALSE	T0	R3	S3
chr1	150213018	150214278	35361	RPRD2	35361_RPRD2	pELS	other	-0.349831086	NA	cow&rabbit	2	-0.795417163	12.5324369	416	0.330543506	Shared	FALSE	T0	R3	S3
chr1	150214279	150215539	35362	OTUD7B	35362_OTUD7B	dELS	group-2	-0.04667486	NA	marmoset	1	-1.087493118	7.106628922	341	0.127113648	Shared	FALSE	T0	R0	S3
chr1	150214279	150215539	35362	CA14	35362_CA14	dELS	group-2	-0.04667486	NA	cat&marmoset&rat	3	-0.60427181	17.74593064	341	0.127113648	Shared	FALSE	T0	R0	S3
chr1	150234428	150235636	35366	PLEKHO1	35366_PLEKHO1	PLS	group-1	0.78053267	75266	human	1	-0.468351206	23.42533616	572	0.461517467	Shared	FALSE	T1	R4	S3
chr1	150234428	150235636	35366	APH1A	35366_APH1A	PLS	group-1	0.78053267	NA	cat	1	0.125076652	62.7388535	572	0.461517467	Shared	FALSE	T0	R4	S3
chr1	150234428	150235636	35366	PRPF3	35366_PRPF3	PLS	group-1	0.78053267	NA	rabbit	1	-0.560178693	19.30879925	572	0.461517467	Shared	FALSE	T0	R4	S3
chr1	150234428	150235636	35366	OTUD7B	35366_OTUD7B	PLS	group-1	0.78053267	NA	mouse	1	-1.087493118	7.106628922	572	0.461517467	Shared	FALSE	T0	R4	S3
chr1	150234428	150235636	35366	CA14	35366_CA14	PLS	group-1	0.78053267	NA	cat&marmoset&mouse&rat	4	-0.60427181	17.74593064	572	0.461517467	Shared	FALSE	T0	R4	S3
chr1	150234428	150235636	35366	RPRD2	35366_RPRD2	PLS	group-1	0.78053267	NA	horse	1	-0.795417163	12.5324369	572	0.461517467	Shared	FALSE	T0	R4	S3
chr1	150234428	150235636	35366	C1ORF54	35366_C1ORF54	PLS	group-1	0.78053267	NA	cat	1	NA	NA	572	0.461517467	Shared	FALSE	T0	R4	S3
chr1	150234428	150235636	35366	VPS45	35366_VPS45	PLS	group-1	0.78053267	NA	horse	1	-0.53631094	20.53550366	572	0.461517467	Shared	FALSE	T0	R4	S3
chr1	150235637	150236846	35367	RPRD2	35367_RPRD2	PLS	group-2	2.11529753	NA	cow&horse&rabbit	3	-0.795417163	12.5324369	702	0.378383208	Shared	FALSE	T0	R4	S4
chr1	150235637	150236846	35367	PRPF3	35367_PRPF3	PLS	group-2	2.11529753	NA	rabbit	1	-0.560178693	19.30879925	702	0.378383208	Shared	FALSE	T0	R4	S4
chr1	150235637	150236846	35367	APH1A	35367_APH1A	PLS	group-2	2.11529753	NA	cat	1	0.125076652	62.7388535	702	0.378383208	Shared	FALSE	T0	R4	S4
chr1	150235637	150236846	35367	PLEKHO1	35367_PLEKHO1	PLS	group-2	2.11529753	75266	human	1	-0.468351206	23.42533616	702	0.378383208	Shared	FALSE	T1	R4	S4
chr1	150235637	150236846	35367	OTUD7B	35367_OTUD7B	PLS	group-2	2.11529753	NA	mouse	1	-1.087493118	7.106628922	702	0.378383208	Shared	FALSE	T0	R4	S4
chr1	150235637	150236846	35367	VPS45	35367_VPS45	PLS	group-2	2.11529753	NA	horse	1	-0.53631094	20.53550366	702	0.378383208	Shared	FALSE	T0	R4	S4
chr1	150235637	150236846	35367	C1ORF54	35367_C1ORF54	PLS	group-2	2.11529753	NA	cat	1	NA	NA	702	0.378383208	Shared	FALSE	T0	R4	S4
chr1	150235637	150236846	35367	CA14	35367_CA14	PLS	group-2	2.11529753	NA	cat&marmoset&mouse&rat	4	-0.60427181	17.74593064	702	0.378383208	Shared	FALSE	T0	R4	S4
chr1	150242379	150243378	35368	CA14	35368_CA14	CA	None	0.194681999	NA	marmoset&rat	2	-0.60427181	17.74593064	321	0.630900428	Shared	FALSE	T0	R0	S3
chr1	150255149	150256656	35369	OTUD7B	35369_OTUD7B	pELS	group-1	0.33391114	NA	mouse	1	-1.087493118	7.106628922	539	0.579216571	Shared	FALSE	T0	R4	S3
chr1	150255149	150256656	35369	PLEKHO1	35369_PLEKHO1	pELS	group-1	0.33391114	NA	macaque	1	-0.468351206	23.42533616	539	0.579216571	Shared	FALSE	T0	R4	S3
chr1	150255149	150256656	35369	APH1A	35369_APH1A	pELS	group-1	0.33391114	NA	cat	1	0.125076652	62.7388535	539	0.579216571	Shared	FALSE	T0	R4	S3
chr1	150255149	150256656	35369	C1ORF54	35369_C1ORF54	pELS	group-1	0.33391114	NA	horse	1	NA	NA	539	0.579216571	Shared	FALSE	T0	R4	S3
chr1	150255149	150256656	35369	CA14	35369_CA14	pELS	group-1	0.33391114	367	cat&human&macaque&marmoset&mouse&rat	6	-0.60427181	17.74593064	539	0.579216571	Shared	FALSE	T3	R4	S3
chr1	150256657	150258164	35370	MRPS21	35370_MRPS21	PLS	other	1.370609414	NA	horse	1	0.924227736	89.61429582	640	0.890506024	Oligodendrocytes	FALSE	T0	R4	S4
chr1	150256657	150258164	35370	CA14	35370_CA14	PLS	other	1.370609414	367	cat&cow&human&macaque&marmoset&mouse&rat	7	-0.60427181	17.74593064	640	0.890506024	Oligodendrocytes	FALSE	T3	R4	S4
chr1	150256657	150258164	35370	RPRD2	35370_RPRD2	PLS	other	1.370609414	NA	cow	1	-0.795417163	12.5324369	640	0.890506024	Oligodendrocytes	FALSE	T0	R4	S4
chr1	150256657	150258164	35370	PRPF3	35370_PRPF3	PLS	other	1.370609414	NA	horse	1	-0.560178693	19.30879925	640	0.890506024	Oligodendrocytes	FALSE	T0	R4	S4
chr1	150256657	150258164	35370	PLEKHO1	35370_PLEKHO1	PLS	other	1.370609414	NA	macaque	1	-0.468351206	23.42533616	640	0.890506024	Oligodendrocytes	FALSE	T0	R4	S4
chr1	150256657	150258164	35370	C1ORF54	35370_C1ORF54	PLS	other	1.370609414	NA	horse	1	NA	NA	640	0.890506024	Oligodendrocytes	FALSE	T0	R4	S4
chr1	150256657	150258164	35370	APH1A	35370_APH1A	PLS	other	1.370609414	NA	cat&horse	2	0.125076652	62.7388535	640	0.890506024	Oligodendrocytes	FALSE	T0	R4	S4
chr1	150258906	150259916	35371	RPRD2	35371_RPRD2	pELS	group-1	0.558798221	NA	cow	1	-0.795417163	12.5324369	539	0.820138183	Oligodendrocytes	FALSE	T0	R4	S4
chr1	150258906	150259916	35371	C1ORF54	35371_C1ORF54	pELS	group-1	0.558798221	NA	horse	1	NA	NA	539	0.820138183	Oligodendrocytes	FALSE	T0	R4	S4
chr1	150258906	150259916	35371	APH1A	35371_APH1A	pELS	group-1	0.558798221	NA	cat	1	0.125076652	62.7388535	539	0.820138183	Oligodendrocytes	FALSE	T0	R4	S4
chr1	150258906	150259916	35371	CA14	35371_CA14	pELS	group-1	0.558798221	NA	cat&cow&marmoset&mouse&rat	5	-0.60427181	17.74593064	539	0.820138183	Oligodendrocytes	FALSE	T0	R4	S4
chr1	150259917	150260928	35372	C1ORF54	35372_C1ORF54	dELS	group-2	0.599466405	NA	horse	1	NA	NA	515	0.605785136	Shared	FALSE	T0	R3	S3
chr1	150259917	150260928	35372	APH1A	35372_APH1A	dELS	group-2	0.599466405	NA	cat	1	0.125076652	62.7388535	515	0.605785136	Shared	FALSE	T0	R3	S3
chr1	150259917	150260928	35372	CA14	35372_CA14	dELS	group-2	0.599466405	NA	cat&marmoset&mouse&rat	4	-0.60427181	17.74593064	515	0.605785136	Shared	FALSE	T0	R3	S3
chr1	150262012	150263462	35373	PLEKHO1	35373_PLEKHO1	dELS	group-1	1.430051001	NA	rabbit	1	-0.468351206	23.42533616	574	0.481063892	Shared	FALSE	T0	R0	S4
chr1	150268216	150269260	35375	RPRD2	35375_RPRD2	PLS	group-1	2.000792337	NA	horse&rabbit	2	-0.795417163	12.5324369	655	0.333599963	Shared	FALSE	T0	R3	S4
chr1	150268216	150269260	35375	VPS45	35375_VPS45	PLS	group-1	2.000792337	NA	horse	1	-0.53631094	20.53550366	655	0.333599963	Shared	FALSE	T0	R3	S4
chr1	150268216	150269260	35375	APH1A	35375_APH1A	PLS	group-1	2.000792337	NA	cat	1	0.125076652	62.7388535	655	0.333599963	Shared	FALSE	T0	R3	S4
chr1	150268216	150269260	35375	CA14	35375_CA14	PLS	group-1	2.000792337	NA	cat&macaque	2	-0.60427181	17.74593064	655	0.333599963	Shared	FALSE	T0	R3	S4
chr1	150268216	150269260	35375	PRPF3	35375_PRPF3	PLS	group-1	2.000792337	NA	rabbit	1	-0.560178693	19.30879925	655	0.333599963	Shared	FALSE	T0	R3	S4
chr1	150269261	150270305	35376	PLEKHO1	35376_PLEKHO1	PLS	group-1	0.698100479	NA	cat	1	-0.468351206	23.42533616	632	0.498146175	Shared	FALSE	T0	R3	S3
chr1	150269261	150270305	35376	RPRD2	35376_RPRD2	PLS	group-1	0.698100479	NA	horse&rabbit	2	-0.795417163	12.5324369	632	0.498146175	Shared	FALSE	T0	R3	S3
chr1	150269261	150270305	35376	CA14	35376_CA14	PLS	group-1	0.698100479	NA	macaque	1	-0.60427181	17.74593064	632	0.498146175	Shared	FALSE	T0	R3	S3
chr1	150269261	150270305	35376	PRPF3	35376_PRPF3	PLS	group-1	0.698100479	NA	rabbit	1	-0.560178693	19.30879925	632	0.498146175	Shared	FALSE	T0	R3	S3
chr1	150269261	150270305	35376	VPS45	35376_VPS45	PLS	group-1	0.698100479	NA	horse	1	-0.53631094	20.53550366	632	0.498146175	Shared	FALSE	T0	R3	S3
chr1	150272091	150273832	35377	PLEKHO1	35377_PLEKHO1	PLS	group-1	0.582253733	113498	human	1	-0.468351206	23.42533616	558	0.738277122	Microglia	FALSE	T1	R1	S3
chr1	150281547	150282709	35378	CA14	35378_CA14	PLS	group-1	1.42055632	NA	cat	1	-0.60427181	17.74593064	614	0.338661598	Shared	FALSE	T0	R4	S4
chr1	150281547	150282709	35378	ANP32E	35378_ANP32E	PLS	group-1	1.42055632	NA	horse	1	0.169169615	65.33380514	614	0.338661598	Shared	FALSE	T0	R4	S4
chr1	150281547	150282709	35378	APH1A	35378_APH1A	PLS	group-1	1.42055632	NA	cat	1	0.125076652	62.7388535	614	0.338661598	Shared	FALSE	T0	R4	S4
chr1	150281547	150282709	35378	PRPF3	35378_PRPF3	PLS	group-1	1.42055632	NA	horse	1	-0.560178693	19.30879925	614	0.338661598	Shared	FALSE	T0	R4	S4
chr1	150282710	150283873	35379	PRPF3	35379_PRPF3	pELS	group-1	1.322108247	NA	horse	1	-0.560178693	19.30879925	582	0.233640721	Shared	FALSE	T0	R3	S4
chr1	150282710	150283873	35379	ANP32E	35379_ANP32E	pELS	group-1	1.322108247	NA	horse	1	0.169169615	65.33380514	582	0.233640721	Shared	FALSE	T0	R3	S4
chr1	150301594	150303079	35382	RPRD2	35382_RPRD2	dELS	other	0.54815949	NA	horse	1	-0.795417163	12.5324369	547	0.700019854	Astrocytes	FALSE	T0	R3	S3
chr1	150301594	150303079	35382	ADAMTSL4	35382_ADAMTSL4	dELS	other	0.54815949	NA	mouse	1	-0.00377668	53.51497995	547	0.700019854	Astrocytes	FALSE	T0	R3	S3
chr1	150301594	150303079	35382	CA14	35382_CA14	dELS	other	0.54815949	NA	macaque&marmoset&mouse&rat	4	-0.60427181	17.74593064	547	0.700019854	Astrocytes	FALSE	T0	R3	S3
chr1	150301594	150303079	35382	APH1A	35382_APH1A	dELS	other	0.54815949	NA	horse	1	0.125076652	62.7388535	547	0.700019854	Astrocytes	FALSE	T0	R3	S3
chr1	150301594	150303079	35382	VPS45	35382_VPS45	dELS	other	0.54815949	NA	horse	1	-0.53631094	20.53550366	547	0.700019854	Astrocytes	FALSE	T0	R3	S3
chr1	150363396	150364682	35388	PRPF3	35388_PRPF3	PLS	group-1	1.226266508	NA	rabbit	1	-0.560178693	19.30879925	626	0.288584218	Shared	FALSE	T0	R4	S4
chr1	150363396	150364682	35388	RPRD2	35388_RPRD2	PLS	group-1	1.226266508	NA	cow&rabbit	2	-0.795417163	12.5324369	626	0.288584218	Shared	FALSE	T0	R4	S4
chr1	150363396	150364682	35388	CA14	35388_CA14	PLS	group-1	1.226266508	NA	cat&macaque&marmoset&mouse&rat	5	-0.60427181	17.74593064	626	0.288584218	Shared	FALSE	T0	R4	S4
chr1	150363396	150364682	35388	MCL1	35388_MCL1	PLS	group-1	1.226266508	NA	horse&rabbit	2	-0.183570861	39.95046001	626	0.288584218	Shared	FALSE	T0	R4	S4
chr1	150363396	150364682	35388	APH1A	35388_APH1A	PLS	group-1	1.226266508	NA	cat&horse	2	0.125076652	62.7388535	626	0.288584218	Shared	FALSE	T0	R4	S4
chr1	150363396	150364682	35388	ADAMTSL4	35388_ADAMTSL4	PLS	group-1	1.226266508	NA	mouse	1	-0.00377668	53.51497995	626	0.288584218	Shared	FALSE	T0	R4	S4
chr1	150364683	150365969	35389	CA14	35389_CA14	PLS	group-2	1.412986794	NA	macaque&mouse	2	-0.60427181	17.74593064	691	0.185664369	Shared	FALSE	T0	R3	S3
chr1	150364683	150365969	35389	ADAMTSL4	35389_ADAMTSL4	PLS	group-2	1.412986794	NA	mouse	1	-0.00377668	53.51497995	691	0.185664369	Shared	FALSE	T0	R3	S3
chr1	150364683	150365969	35389	RPRD2	35389_RPRD2	PLS	group-2	1.412986794	NA	rabbit	1	-0.795417163	12.5324369	691	0.185664369	Shared	FALSE	T0	R3	S3
chr1	150364683	150365969	35389	MCL1	35389_MCL1	PLS	group-2	1.412986794	NA	rabbit	1	-0.183570861	39.95046001	691	0.185664369	Shared	FALSE	T0	R3	S3
chr1	150364683	150365969	35389	PRPF3	35389_PRPF3	PLS	group-2	1.412986794	NA	rabbit	1	-0.560178693	19.30879925	691	0.185664369	Shared	FALSE	T0	R3	S3
chr1	150373660	150374777	35391	CA14	35391_CA14	dELS	None	0.116966904	NA	marmoset&rat	2	-0.60427181	17.74593064	313	0.489487481	Shared	FALSE	T0	R2	S2
chr1	150375262	150376553	35392	PRPF3	35392_PRPF3	dELS	None	0.338925696	NA	rabbit	1	-0.560178693	19.30879925	409	0.52925517	Neuronal	FALSE	T0	R0	S3
chr1	150375262	150376553	35392	RPRD2	35392_RPRD2	dELS	None	0.338925696	NA	rabbit	1	-0.795417163	12.5324369	409	0.52925517	Neuronal	FALSE	T0	R0	S3
chr1	150484410	150485409	35415	ENSA	35415_ENSA	pELS	group-1	0.790941	NA	cat	1	0.413500896	76.67492333	519	0.445998832	Shared	FALSE	T0	R0	S3
chr1	150486760	150488211	35416	RPRD2	35416_RPRD2	PLS	group-1	0.58886364	NA	rabbit	1	-0.795417163	12.5324369	513	0.302761084	Shared	FALSE	T0	R4	S3
chr1	150486760	150488211	35416	MCL1	35416_MCL1	PLS	group-1	0.58886364	NA	rabbit	1	-0.183570861	39.95046001	513	0.302761084	Shared	FALSE	T0	R4	S3
chr1	150503891	150505694	35419	ENSA	35419_ENSA	None	None	0.659850329	NA	cat	1	0.413500896	76.67492333	561	0.335544701	Shared	FALSE	T0	R0	S3
chr1	150506341	150507340	35420	MCL1	35420_MCL1	pELS	other	0.54769	NA	mouse	1	-0.183570861	39.95046001	526	0.467003025	Shared	FALSE	T0	R0	S3
chr1	150507472	150509217	35421	PRPF3	35421_PRPF3	PLS	other	0.405694158	NA	rabbit	1	-0.560178693	19.30879925	515	0.564691895	Neuronal	FALSE	T0	R3	S3
chr1	150507472	150509217	35421	ENSA	35421_ENSA	PLS	other	0.405694158	NA	macaque	1	0.413500896	76.67492333	515	0.564691895	Neuronal	FALSE	T0	R3	S3
chr1	150507472	150509217	35421	ECM1	35421_ECM1	PLS	other	0.405694158	657	human&macaque&marmoset&rabbit&rat	5	-0.26629572	34.81953291	515	0.564691895	Neuronal	FALSE	T3	R3	S3
chr1	150507472	150509217	35421	RPRD2	35421_RPRD2	PLS	other	0.405694158	NA	rabbit	1	-0.795417163	12.5324369	515	0.564691895	Neuronal	FALSE	T0	R3	S3
chr1	150507472	150509217	35421	C1ORF54	35421_C1ORF54	PLS	other	0.405694158	NA	cow	1	NA	NA	515	0.564691895	Neuronal	FALSE	T0	R3	S3
chr1	150507472	150509217	35421	GOLPH3L	35421_GOLPH3L	PLS	other	0.405694158	NA	horse&rabbit	2	0.038710339	56.92380278	515	0.564691895	Neuronal	FALSE	T0	R3	S3
chr1	150507472	150509217	35421	MCL1	35421_MCL1	PLS	other	0.405694158	NA	rabbit	1	-0.183570861	39.95046001	515	0.564691895	Neuronal	FALSE	T0	R3	S3
chr1	150509218	150510964	35422	MCL1	35422_MCL1	pELS	other	0.188402403	NA	rabbit	1	-0.183570861	39.95046001	475	0.399083053	Shared	FALSE	T0	R0	S3
chr1	150509218	150510964	35422	CTSS	35422_CTSS	pELS	other	0.188402403	NA	rabbit	1	0.215080721	67.91696155	475	0.399083053	Shared	FALSE	T0	R0	S3
chr1	150509218	150510964	35422	ECM1	35422_ECM1	pELS	other	0.188402403	NA	macaque&rabbit	2	-0.26629572	34.81953291	475	0.399083053	Shared	FALSE	T0	R0	S3
chr1	150509218	150510964	35422	ENSA	35422_ENSA	pELS	other	0.188402403	NA	macaque	1	0.413500896	76.67492333	475	0.399083053	Shared	FALSE	T0	R0	S3
chr1	150509218	150510964	35422	GOLPH3L	35422_GOLPH3L	pELS	other	0.188402403	NA	rabbit	1	0.038710339	56.92380278	475	0.399083053	Shared	FALSE	T0	R0	S3
chr1	150515086	150516390	35423	APH1A	35423_APH1A	PLS	other	-0.30197778	NA	horse	1	0.125076652	62.7388535	278	0.280527343	Shared	FALSE	T0	R3	S3
chr1	150515086	150516390	35423	MCL1	35423_MCL1	PLS	other	-0.30197778	NA	cow&horse	2	-0.183570861	39.95046001	278	0.280527343	Shared	FALSE	T0	R3	S3
chr1	150515086	150516390	35423	ENSA	35423_ENSA	PLS	other	-0.30197778	NA	macaque	1	0.413500896	76.67492333	278	0.280527343	Shared	FALSE	T0	R3	S3
chr1	150515086	150516390	35423	C1ORF54	35423_C1ORF54	PLS	other	-0.30197778	NA	cow	1	NA	NA	278	0.280527343	Shared	FALSE	T0	R3	S3
chr1	150517270	150518269	35424	RPRD2	35424_RPRD2	pELS	group-3	0.061362999	NA	horse	1	-0.795417163	12.5324369	295	0.546863358	Shared	FALSE	T0	R0	S3
chr1	150517270	150518269	35424	CTSS	35424_CTSS	pELS	group-3	0.061362999	NA	horse	1	0.215080721	67.91696155	295	0.546863358	Shared	FALSE	T0	R0	S3
chr1	150529105	150530139	35425	ADAMTSL4	35425_ADAMTSL4	dELS	group-1	0.036983574	NA	mouse	1	-0.00377668	53.51497995	364	0.22338067	Shared	FALSE	T0	R0	S3
chr1	150529105	150530139	35425	CA14	35425_CA14	dELS	group-1	0.036983574	NA	mouse	1	-0.60427181	17.74593064	364	0.22338067	Shared	FALSE	T0	R0	S3
chr1	150530391	150531729	35426	CTSS	35426_CTSS	dELS	other	-0.271100821	NA	rabbit	1	0.215080721	67.91696155	272	0.226163965	Shared	FALSE	T0	R0	S3
chr1	150530391	150531729	35426	MCL1	35426_MCL1	dELS	other	-0.271100821	NA	rabbit	1	-0.183570861	39.95046001	272	0.226163965	Shared	FALSE	T0	R0	S3
chr1	150531730	150533069	35427	ECM1	35427_ECM1	dELS	other	0.068802241	NA	horse	1	-0.26629572	34.81953291	536	0.302539828	Shared	FALSE	T0	R3	S3
chr1	150531730	150533069	35427	MCL1	35427_MCL1	dELS	other	0.068802241	NA	horse&rabbit	2	-0.183570861	39.95046001	536	0.302539828	Shared	FALSE	T0	R3	S3
chr1	150531730	150533069	35427	CTSS	35427_CTSS	dELS	other	0.068802241	NA	rabbit	1	0.215080721	67.91696155	536	0.302539828	Shared	FALSE	T0	R3	S3
chr1	150533759	150535171	35428	MCL1	35428_MCL1	dELS	group-1	-0.009018399	NA	cat	1	-0.183570861	39.95046001	421	0.383930643	Shared	FALSE	T0	R0	S3
chr1	150533759	150535171	35428	ENSA	35428_ENSA	dELS	group-1	-0.009018399	NA	cat	1	0.413500896	76.67492333	421	0.383930643	Shared	FALSE	T0	R0	S3
chr1	150533759	150535171	35428	ADAMTSL4	35428_ADAMTSL4	dELS	group-1	-0.009018399	NA	mouse	1	-0.00377668	53.51497995	421	0.383930643	Shared	FALSE	T0	R0	S3
chr1	150536719	150538074	35429	MCL1	35429_MCL1	dELS	group-1	-0.181323009	NA	rabbit	1	-0.183570861	39.95046001	338	0.643765198	Shared	FALSE	T0	R0	S3
chr1	150536719	150538074	35429	CTSS	35429_CTSS	dELS	group-1	-0.181323009	NA	rabbit	1	0.215080721	67.91696155	338	0.643765198	Shared	FALSE	T0	R0	S3
chr1	150538075	150539431	35430	ADAMTSL4	35430_ADAMTSL4	dELS	group-1	0.182294033	NA	mouse	1	-0.00377668	53.51497995	473	0.651711604	Shared	FALSE	T0	R0	S3
chr1	150543327	150544941	35432	PRPF3	35432_PRPF3	dELS	other	0.034052013	NA	horse	1	-0.560178693	19.30879925	384	0.473094774	Shared	FALSE	T0	R3	S3
chr1	150546018	150547017	35433	CTSS	35433_CTSS	dELS	group-3	0.012915002	NA	cat	1	0.215080721	67.91696155	278	0.64813162	Shared	FALSE	T0	R0	S3
chr1	150546018	150547017	35433	HORMAD1	35433_HORMAD1	dELS	group-3	0.012915002	NA	cat	1	0.104848986	61.49445624	278	0.64813162	Shared	FALSE	T0	R0	S3
chr1	150548565	150550076	35434	PRPF3	35434_PRPF3	PLS	group-1	0.432605818	NA	horse	1	-0.560178693	19.30879925	522	0.462317108	Shared	FALSE	T0	R4	S3
chr1	150548565	150550076	35434	CTSS	35434_CTSS	PLS	group-1	0.432605818	NA	cat&rabbit	2	0.215080721	67.91696155	522	0.462317108	Shared	FALSE	T0	R4	S3
chr1	150548565	150550076	35434	GOLPH3L	35434_GOLPH3L	PLS	group-1	0.432605818	NA	rabbit	1	0.038710339	56.92380278	522	0.462317108	Shared	FALSE	T0	R4	S3
chr1	150548565	150550076	35434	MCL1	35434_MCL1	PLS	group-1	0.432605818	NA	horse&rabbit	2	-0.183570861	39.95046001	522	0.462317108	Shared	FALSE	T0	R4	S3
chr1	150548565	150550076	35434	ECM1	35434_ECM1	PLS	group-1	0.432605818	NA	rabbit	1	-0.26629572	34.81953291	522	0.462317108	Shared	FALSE	T0	R4	S3
chr1	150548565	150550076	35434	ADAMTSL4	35434_ADAMTSL4	PLS	group-1	0.432605818	NA	mouse	1	-0.00377668	53.51497995	522	0.462317108	Shared	FALSE	T0	R4	S3
chr1	150550077	150551589	35435	MCL1	35435_MCL1	pELS	other	0.985501651	NA	horse	1	-0.183570861	39.95046001	638	0.571388052	Shared	FALSE	T0	R3	S3
chr1	150550077	150551589	35435	PRPF3	35435_PRPF3	pELS	other	0.985501651	NA	horse	1	-0.560178693	19.30879925	638	0.571388052	Shared	FALSE	T0	R3	S3
chr1	150550077	150551589	35435	ADAMTSL4	35435_ADAMTSL4	pELS	other	0.985501651	NA	mouse	1	-0.00377668	53.51497995	638	0.571388052	Shared	FALSE	T0	R3	S3
chr1	150551590	150553102	35436	ADAMTSL4	35436_ADAMTSL4	PLS	group-1	0.76800264	376	human	1	-0.00377668	53.51497995	575	0.779789425	Microglia	FALSE	T1	R3	S3
chr1	150551590	150553102	35436	CTSK	35436_CTSK	PLS	group-1	0.76800264	NA	rabbit	1	-0.339715008	30.06605331	575	0.779789425	Microglia	FALSE	T0	R3	S3
chr1	150551590	150553102	35436	CTSS	35436_CTSS	PLS	group-1	0.76800264	NA	horse&rabbit	2	0.215080721	67.91696155	575	0.779789425	Microglia	FALSE	T0	R3	S3
chr1	150551590	150553102	35436	MCL1	35436_MCL1	PLS	group-1	0.76800264	26716	horse&human	2	-0.183570861	39.95046001	575	0.779789425	Microglia	FALSE	T3	R3	S3
chr1	150558519	150560327	35439	RPRD2	35439_RPRD2	pELS	group-1	1.763865671	NA	mouse	1	-0.795417163	12.5324369	575	0.584906111	Shared	FALSE	T0	R3	S4
chr1	150558519	150560327	35439	GOLPH3L	35439_GOLPH3L	pELS	group-1	1.763865671	NA	mouse&rabbit	2	0.038710339	56.92380278	575	0.584906111	Shared	FALSE	T0	R3	S4
chr1	150558519	150560327	35439	ADAMTSL4	35439_ADAMTSL4	pELS	group-1	1.763865671	6468	human&mouse	2	-0.00377668	53.51497995	575	0.584906111	Shared	FALSE	T3	R3	S4
chr1	150558519	150560327	35439	MCL1	35439_MCL1	pELS	group-1	1.763865671	20249	human&mouse&rabbit	3	-0.183570861	39.95046001	575	0.584906111	Shared	FALSE	T3	R3	S4
chr1	150558519	150560327	35439	CTSS	35439_CTSS	pELS	group-1	1.763865671	198648	horse&human&mouse&rabbit	4	0.215080721	67.91696155	575	0.584906111	Shared	FALSE	T3	R3	S4
chr1	150558519	150560327	35439	ECM1	35439_ECM1	pELS	group-1	1.763865671	NA	rabbit	1	-0.26629572	34.81953291	575	0.584906111	Shared	FALSE	T0	R3	S4
chr1	150560328	150562136	35440	ECM1	35440_ECM1	PLS	group-1	0.256194031	NA	cow&marmoset&rabbit&rat	4	-0.26629572	34.81953291	629	0.769359336	Microglia	FALSE	T0	R4	S4
chr1	150560328	150562136	35440	RPRD2	35440_RPRD2	PLS	group-1	0.256194031	NA	horse&mouse	2	-0.795417163	12.5324369	629	0.769359336	Microglia	FALSE	T0	R4	S4
chr1	150560328	150562136	35440	ADAMTSL4	35440_ADAMTSL4	PLS	group-1	0.256194031	NA	mouse	1	-0.00377668	53.51497995	629	0.769359336	Microglia	FALSE	T0	R4	S4
chr1	150560328	150562136	35440	GOLPH3L	35440_GOLPH3L	PLS	group-1	0.256194031	NA	horse&mouse&rabbit	3	0.038710339	56.92380278	629	0.769359336	Microglia	FALSE	T0	R4	S4
chr1	150560328	150562136	35440	CTSS	35440_CTSS	PLS	group-1	0.256194031	NA	cat&cow&horse&mouse&rabbit	5	0.215080721	67.91696155	629	0.769359336	Microglia	FALSE	T0	R4	S4
chr1	150560328	150562136	35440	CTSK	35440_CTSK	PLS	group-1	0.256194031	NA	cow&rabbit	2	-0.339715008	30.06605331	629	0.769359336	Microglia	FALSE	T0	R4	S4
chr1	150560328	150562136	35440	HORMAD1	35440_HORMAD1	PLS	group-1	0.256194031	NA	cat	1	0.104848986	61.49445624	629	0.769359336	Microglia	FALSE	T0	R4	S4
chr1	150560328	150562136	35440	MCL1	35440_MCL1	PLS	group-1	0.256194031	16971	cow&horse&human&macaque&marmoset&mouse&rabbit	7	-0.183570861	39.95046001	629	0.769359336	Microglia	FALSE	T3	R4	S4
chr1	150562137	150563945	35441	HORMAD1	35441_HORMAD1	PLS	group-2	0.529877833	NA	cat	1	0.104848986	61.49445624	556	0.852762765	Microglia	FALSE	T0	R4	S3
chr1	150562137	150563945	35441	CTSS	35441_CTSS	PLS	group-2	0.529877833	NA	cat&cow&horse&mouse&rabbit	5	0.215080721	67.91696155	556	0.852762765	Microglia	FALSE	T0	R4	S3
chr1	150562137	150563945	35441	MCL1	35441_MCL1	PLS	group-2	0.529877833	16971	cow&horse&human&macaque&marmoset&mouse&rabbit	7	-0.183570861	39.95046001	556	0.852762765	Microglia	FALSE	T3	R4	S3
chr1	150562137	150563945	35441	ECM1	35441_ECM1	PLS	group-2	0.529877833	NA	cow&marmoset&rabbit&rat	4	-0.26629572	34.81953291	556	0.852762765	Microglia	FALSE	T0	R4	S3
chr1	150562137	150563945	35441	GOLPH3L	35441_GOLPH3L	PLS	group-2	0.529877833	NA	horse&rabbit	2	0.038710339	56.92380278	556	0.852762765	Microglia	FALSE	T0	R4	S3
chr1	150562137	150563945	35441	RPRD2	35441_RPRD2	PLS	group-2	0.529877833	NA	horse	1	-0.795417163	12.5324369	556	0.852762765	Microglia	FALSE	T0	R4	S3
chr1	150562137	150563945	35441	CTSK	35441_CTSK	PLS	group-2	0.529877833	NA	cow&rabbit	2	-0.339715008	30.06605331	556	0.852762765	Microglia	FALSE	T0	R4	S3
chr1	150567054	150569032	35443	GOLPH3L	35443_GOLPH3L	pELS	group-2	0.570415358	NA	horse	1	0.038710339	56.92380278	574	0.755234211	Microglia	FALSE	T0	R3	S3
chr1	150567054	150569032	35443	CTSS	35443_CTSS	pELS	group-2	0.570415358	NA	horse&mouse&rabbit	3	0.215080721	67.91696155	574	0.755234211	Microglia	FALSE	T0	R3	S3
chr1	150567054	150569032	35443	ECM1	35443_ECM1	pELS	group-2	0.570415358	NA	rabbit	1	-0.26629572	34.81953291	574	0.755234211	Microglia	FALSE	T0	R3	S3
[truncated: 49,176,600 more chars]
