## Supplementary Table 5 for "Single Cell Multiomics Across Nine Mammals Reveals Cell Type Specific Regulatory Conservation in the Brain" (part 1 of 3)

motif	observed	background	percent.observed	percent.background	fold.enrichment	pvalue	motif.name	p.adjust	RegulatoryConservation	CellType
MA1713.1	255	4600	13.87377584	9.2	1.508019113	1.93E-11	ZNF610	1.62E-08	R1	Shared
MA1650.1	159	2575	8.650707291	5.15	1.679748988	1.26E-10	ZBTB14	5.32E-08	R1	Shared
MA1513.1	234	4239	12.7312296	8.478	1.501678414	2.21E-10	KLF15	6.20E-08	R1	Shared
MA1569.1	290	6285	15.77801959	12.57	1.255212378	2.37E-05	TFAP2E	0.00484892	R1	Shared
MA1548.1	341	7570	18.55277476	15.14	1.225414449	2.88E-05	PLAGL2	0.00484892	R1	Shared
MA0742.2	541	12741	29.43416757	25.482	1.155096444	5.24E-05	KLF12	0.005938655	R1	Shared
MA0732.1	248	5324	13.49292709	10.648	1.267179479	5.55E-05	EGR3	0.005938655	R1	Shared
MA0741.1	546	12880	29.70620239	25.76	1.153191087	5.65E-05	KLF16	0.005938655	R1	Shared
MA1721.1	386	8817	21.00108814	17.634	1.190942959	8.84E-05	ZNF93	0.007701622	R1	Shared
MA0146.2	603	14428	32.80739935	28.856	1.136935104	9.16E-05	Zfx	0.007701622	R1	Shared
MA1522.1	580	13850	31.55603917	27.7	1.13920719	0.000110601	MAZ	0.008455966	R1	Shared
MA0746.2	448	10483	24.37431991	20.966	1.162564147	0.000178923	SP3	0.012539496	R1	Shared
MA0632.2	100	1896	5.440696409	3.792	1.434782808	0.00021845	TCFL5	0.01413204	R1	Shared
MA0131.2	130	2602	7.072905332	5.204	1.359128619	0.00026373	HINFP	0.015842644	R1	Shared
MA0506.2	152	3149	8.269858542	6.298	1.313092814	0.000381157	Nrf1	0.021370185	R1	Shared
MA1712.1	469	11211	25.51686616	22.422	1.138028104	0.000760289	ZNF454	0.039962665	R1	Shared
MA1122.1	180	3893	9.793253536	7.786	1.25780292	0.000873804	TFDP1	0.041525589	R1	Shared
MA0472.2	179	3870	9.738846572	7.74	1.258248911	0.000888776	EGR2	0.041525589	R1	Shared
MA0516.3	661	16312	35.96300326	32.624	1.102348065	0.001091777	SP2	0.048325488	R1	Shared
MA0747.1	494	11928	26.87704026	23.856	1.126636497	0.001210913	SP8	0.050918911	R1	Shared
MA0524.2	336	7855	18.28073993	15.71	1.16363717	0.001350621	TFAP2C	0.054089153	R1	Shared
MA1564.1	410	9782	22.30685528	19.564	1.140199104	0.001596356	SP9	0.061024327	R1	Shared
MA0696.1	338	7957	18.38955386	15.914	1.155558242	0.002016386	ZIC1	0.073729591	R1	Shared
MA0162.4	464	11299	25.24483134	22.598	1.117126796	0.003397506	EGR1	0.119054278	R1	Shared
MA0810.1	376	9017	20.4570185	18.034	1.134358351	0.003622691	TFAP2A	0.120964305	R1	Shared
MA0811.1	332	7885	18.06311208	15.77	1.14540977	0.003739681	TFAP2B	0.120964305	R1	Shared
MA1512.1	443	10775	24.10228509	21.55	1.118435503	0.003989295	KLF11	0.124259159	R1	Shared
MA1961.1	747	18909	40.64200218	37.818	1.074673493	0.006033961	PATZ1	0.181234324	R1	Shared
MA1986.1	449	11021	24.42872688	22.042	1.108280867	0.006905428	ZNF692	0.200257402	R1	Shared
MA0079.5	578	14448	31.44722524	28.896	1.08828991	0.007836122	SP1	0.219672612	R1	Shared
MA0740.2	640	16125	34.82045702	32.25	1.079704094	0.009028616	KLF14	0.244937607	R1	Shared
MA0812.1	302	7253	16.43090316	14.506	1.132697033	0.01010684	TFAP2B.1	0.265620384	R1	Shared
MA0815.1	255	6069	13.87377584	12.138	1.143003447	0.012167897	TFAP2C.1	0.310097022	R1	Shared
MA0685.2	658	16740	35.79978237	33.48	1.069288601	0.017277985	SP4	0.427376029	R1	Shared
MA0736.1	250	6020	13.60174102	12.04	1.12971271	0.020989804	GLIS2	0.504354996	R1	Shared
MA1615.1	582	14790	31.6648531	29.58	1.070481849	0.024977726	Plagl1	0.583507425	R1	Shared
MA0751.1	290	7115	15.77801959	14.23	1.108785635	0.029853105	ZIC4	0.678553008	R1	Shared
MA1959.1	547	13956	29.76060936	27.912	1.066229914	0.038674479	KLF7	0.855927284	R1	Shared
MA0872.1	265	6523	14.41784548	13.046	1.105154491	0.041961208	TFAP2A.1	0.904855784	R1	Shared
MA1628.1	548	14030	29.81501632	28.06	1.062545129	0.047105934	Zic1::Zic2	0.990402269	R1	Shared
MA1584.1	279	6928	15.17954298	13.856	1.095521289	0.051894136	ZIC5	1	R1	Shared
MA0493.2	704	18262	38.30250272	36.524	1.048694084	0.056390676	KLF1	1	R1	Shared
MA0759.2	69	1544	3.754080522	3.088	1.215699651	0.056514828	ELK3	1	R1	Shared
MA1511.2	590	15206	32.10010881	30.412	1.055507984	0.057901712	KLF10	1	R1	Shared
MA1102.2	447	11416	24.31991295	22.832	1.065167876	0.06499496	CTCFL	1	R1	Shared
MA1515.1	487	12490	26.49619151	24.98	1.060696217	0.067149766	KLF2	1	R1	Shared
MA1528.1	348	8801	18.9336235	17.602	1.07565183	0.068271579	NFIX.1	1	R1	Shared
MA0813.1	273	6826	14.8531012	13.652	1.087979871	0.068845803	TFAP2B.2	1	R1	Shared
MA0765.3	57	1290	3.101196953	2.58	1.202014323	0.089363698	ETV5	1	R1	Shared
MA1653.1	781	20494	42.49183896	40.988	1.036689737	0.094993945	ZNF148	1	R1	Shared
MA1971.1	55	1254	2.992383025	2.508	1.193135177	0.102940574	ZBED2	1	R1	Shared
MA0028.2	80	1890	4.352557127	3.78	1.15147014	0.107434063	ELK1	1	R1	Shared
MA0599.1	726	19071	39.49945593	38.142	1.035589532	0.115934451	KLF5	1	R1	Shared
MA1630.2	948	25107	51.57780196	50.214	1.027159795	0.12145303	ZNF281	1	R1	Shared
MA1596.1	907	24071	49.34711643	48.142	1.025032538	0.151557485	ZNF460	1	R1	Shared
MA1599.1	371	9629	20.18498368	19.258	1.048134992	0.159421946	ZNF682	1	R1	Shared
MA0764.3	77	1866	4.189336235	3.732	1.122544543	0.160586938	ETV4	1	R1	Shared
MA1728.1	557	14637	30.304679	29.274	1.035208	0.167624026	ZNF549	1	R1	Shared
MA0048.2	364	9573	19.80413493	19.146	1.034374539	0.240901405	NHLH1	1	R1	Shared
MA0006.1	254	6625	13.81936888	13.25	1.042971236	0.241147891	Ahr::Arnt	1	R1	Shared
MA0163.1	570	15143	31.01196953	30.286	1.023970466	0.252695061	PLAG1	1	R1	Shared
MA1985.1	140	3637	7.616974973	7.274	1.047150807	0.294683894	ZNF669	1	R1	Shared
MA1730.1	404	10749	21.98041349	21.498	1.022439924	0.312804855	ZNF708	1	R1	Shared
MA1583.1	51	1293	2.774755169	2.586	1.072991171	0.321995482	ZFP57	1	R1	Shared
MA1981.1	783	21044	42.60065288	42.088	1.0121805	0.333427964	ZNF530	1	R1	Shared
MA1516.1	379	10104	20.62023939	20.208	1.020399811	0.336028648	KLF3	1	R1	Shared
MA1484.1	132	3458	7.18171926	6.916	1.038420946	0.336894679	ETS2	1	R1	Shared
MA0814.2	617	16561	33.56909684	33.122	1.013498486	0.347554984	TFAP2C.2	1	R1	Shared
MA0259.1	68	1760	3.699673558	3.52	1.051043624	0.352927171	ARNT::HIF1A	1	R1	Shared
MA1965.1	842	22678	45.81066376	45.356	1.010024336	0.353590376	SP5	1	R1	Shared
MA0039.4	762	20534	41.45810664	41.068	1.009499042	0.373190829	KLF4	1	R1	Shared
MA1107.2	690	18583	37.54080522	37.166	1.010084626	0.376019338	KLF9	1	R1	Shared
MA1727.1	139	3679	7.562568009	7.358	1.027802121	0.379177209	ZNF417	1	R1	Shared
MA1517.1	332	8896	18.06311208	17.792	1.015237864	0.388100942	KLF6	1	R1	Shared
MA0735.1	126	3344	6.855277476	6.688	1.025011584	0.398643601	GLIS1	1	R1	Shared
MA0645.1	220	5896	11.9695321	11.792	1.0150553	0.416082177	ETV6	1	R1	Shared
MA1560.1	76	2021	4.134929271	4.042	1.022990913	0.435447294	SOHLH2	1	R1	Shared
MA1099.2	96	2566	5.223068553	5.132	1.017745236	0.443893489	HES1	1	R1	Shared
MA0156.3	88	2356	4.78781284	4.712	1.016089312	0.453933593	FEV	1	R1	Shared
MA0750.2	279	7554	15.17954298	15.108	1.004735437	0.475595545	ZBTB7A	1	R1	Shared
MA1514.1	474	12858	25.78890098	25.716	1.002834849	0.480164824	KLF17	1	R1	Shared
MA0686.1	93	2509	5.059847661	5.018	1.00833951	0.482283691	SPDEF	1	R1	Shared
MA0753.2	554	15038	30.14145811	30.076	1.002176423	0.484197017	ZNF740	1	R1	Shared
MA0528.2	716	19446	38.95538629	38.892	1.001629803	0.486402393	ZNF263	1	R1	Shared
MA0649.1	102	2757	5.549510337	5.514	1.006440032	0.48794892	HEY2	1	R1	Shared
MA0697.2	591	16087	32.15451578	32.174	0.999394411	0.516295802	Zic3	1	R1	Shared
MA0616.2	95	2587	5.168661589	5.174	0.998968224	0.519677818	HES2	1	R1	Shared
MA1106.1	64	1744	3.482045702	3.488	0.998292919	0.524074225	HIF1A	1	R1	Shared
MA0733.1	235	6426	12.78563656	12.852	0.994836334	0.545414188	EGR4	1	R1	Shared
MA0527.1	37	1020	2.013057671	2.04	0.986792976	0.556818407	ZBTB33	1	R1	Shared
MA1982.1	306	8392	16.64853101	16.784	0.991928683	0.572927026	ZNF574	1	R1	Shared
MA1627.1	666	18208	36.23503808	36.416	0.995030703	0.574155348	Wt1	1	R1	Shared
MA0024.3	20	557	1.088139282	1.114	0.976785711	0.574500016	E2F1	1	R1	Shared
MA0695.1	192	5291	10.44613711	10.582	0.987160944	0.58808757	ZBTB7C	1	R1	Shared
MA1474.1	93	2581	5.059847661	5.162	0.980210705	0.595375026	CREB3L4	1	R1	Shared
MA1635.1	324	8930	17.62785637	17.86	0.987002036	0.614143785	BHLHE22	1	R1	Shared
MA0003.4	454	12490	24.7007617	24.98	0.988821525	0.619956376	TFAP2A.2	1	R1	Shared
MA0737.1	226	6257	12.29597388	12.514	0.982577424	0.624101491	GLIS3	1	R1	Shared
MA0470.2	26	742	1.414581066	1.484	0.953221743	0.62657707	E2F4	1	R1	Shared
MA0641.1	157	4385	8.541893362	8.77	0.973990121	0.649951297	ELF4	1	R1	Shared
MA0727.1	134	3788	7.290533188	7.576	0.962319587	0.694085315	NR3C2	1	R1	Shared
MA0597.2	551	15255	29.97823721	30.51	0.982570869	0.701261516	THAP1	1	R1	Shared
MA0763.1	78	2240	4.243743199	4.48	0.947264107	0.707154807	ETV3	1	R1	Shared
MA1578.1	247	6965	13.43852013	13.93	0.964717884	0.742138455	VEZF1	1	R1	Shared
MA0471.2	537	14957	29.21653972	29.914	0.976684486	0.75478965	E2F6	1	R1	Shared
MA1100.2	369	10373	20.07616975	20.746	0.9677128	0.77294517	ASCL1	1	R1	Shared
MA0104.4	95	2774	5.168661589	5.548	0.931626097	0.779393332	MYCN	1	R1	Shared
MA1976.1	604	16835	32.86180631	33.67	0.975996623	0.779691122	ZNF320	1	R1	Shared
MA0636.1	54	1613	2.937976061	3.226	0.910717936	0.779879212	BHLHE41	1	R1	Shared
MA0076.2	199	5689	10.82698585	11.378	0.951571968	0.78586387	ELK4	1	R1	Shared
MA0822.1	150	4331	8.161044614	8.662	0.942166314	0.792962284	HES7	1	R1	Shared
MA0027.2	34	1048	1.849836779	2.096	0.882555715	0.795708697	EN1	1	R1	Shared
MA0068.2	34	1048	1.849836779	2.096	0.882555715	0.795708697	PAX4	1	R1	Shared
MA0705.1	34	1048	1.849836779	2.096	0.882555715	0.795708697	Lhx8	1	R1	Shared
MA0466.3	27	844	1.46898803	1.688	0.870253573	0.79585625	CEBPB	1	R1	Shared
MA0147.3	145	4203	7.889009793	8.406	0.938497477	0.803404376	MYC	1	R1	Shared
MA0138.2	359	10149	19.53210011	20.298	0.962267224	0.805091668	REST	1	R1	Shared
MA1932.1	108	3169	5.875952122	6.338	0.927098789	0.809008415	ELK1::HOXB13	1	R1	Shared
MA1509.1	29	912	1.577801959	1.824	0.865023004	0.812630931	IRF6	1	R1	Shared
MA0500.2	288	8208	15.66920566	16.416	0.954508142	0.819028849	MYOG	1	R1	Shared
MA1629.1	561	15735	30.52230686	31.47	0.969885823	0.820310364	Zic2	1	R1	Shared
MA0821.2	68	2050	3.699673558	4.1	0.902359404	0.826448158	HES5	1	R1	Shared
MA0748.2	63	1915	3.427638738	3.83	0.89494484	0.83580467	YY2	1	R1	Shared
MA1995.1	32	1019	1.741022851	2.038	0.854280103	0.842135823	Npas4	1	R1	Shared
MA0116.1	250	7192	13.60174102	14.384	0.945616033	0.843222891	Znf423	1	R1	Shared
MA1708.1	253	7295	13.76496192	14.59	0.94345181	0.854408515	ETV7	1	R1	Shared
MA0823.1	90	2723	4.896626768	5.446	0.899123534	0.867307396	HEY1	1	R1	Shared
MA0837.2	35	1127	1.904243743	2.254	0.844828635	0.867829191	CEBPE	1	R1	Shared
MA1521.1	161	4743	8.759521219	9.486	0.923415688	0.870020714	MAFA	1	R1	Shared
MA1993.1	324	9326	17.62785637	18.652	0.94509202	0.881284772	Neurod2	1	R1	Shared
MA1643.1	443	12632	24.10228509	25.264	0.954016984	0.884360447	NFIB	1	R1	Shared
MA0864.2	24	811	1.305767138	1.622	0.805035227	0.885280508	E2F2	1	R1	Shared
MA0844.1	50	1596	2.720348205	3.192	0.852239412	0.894646439	XBP1	1	R1	Shared
MA0613.1	102	3105	5.549510337	6.21	0.893640956	0.89485333	FOXG1	1	R1	Shared
MA1489.1	102	3105	5.549510337	6.21	0.893640956	0.89485333	FOXN3	1	R1	Shared
MA0007.3	146	4361	7.943416757	8.722	0.910733405	0.895065814	Ar	1	R1	Shared
MA0504.1	375	10785	20.40261153	21.57	0.94587907	0.89830086	NR2C2	1	R1	Shared
MA0658.1	80	2480	4.352557127	4.96	0.877531679	0.901036803	LHX6	1	R1	Shared
MA1466.1	73	2277	3.971708379	4.554	0.872136227	0.901170658	ATF6	1	R1	Shared
MA1464.1	67	2104	3.645266594	4.208	0.866270578	0.90245011	ARNT2	1	R1	Shared
MA1719.1	402	11569	21.87159956	23.138	0.945267506	0.910496839	ZNF816	1	R1	Shared
MA0058.3	77	2410	4.189336235	4.82	0.869156895	0.912346345	MAX	1	R1	Shared
MA0734.3	361	10438	19.64091404	20.876	0.94083704	0.913294125	Gli2	1	R1	Shared
MA1483.2	172	5138	9.357997824	10.276	0.910665417	0.914416041	ELF2	1	R1	Shared
MA0778.1	240	7080	13.05767138	14.16	0.922151934	0.922661905	NFKB2	1	R1	Shared
MA1132.1	167	5018	9.085963003	10.036	0.905337087	0.9238227	JUN::JUNB	1	R1	Shared
MA1587.1	667	18933	36.28944505	37.866	0.958364893	0.92596393	ZNF135	1	R1	Shared
MA0067.2	66	2120	3.59085963	4.24	0.846900856	0.931553174	PAX2	1	R1	Shared
MA0113.3	124	3812	6.746463547	7.624	0.884898157	0.933785614	NR3C1	1	R1	Shared
MA0145.2	285	8389	15.50598477	16.778	0.924185527	0.936711282	Tfcp2l1	1	R1	Shared
MA0510.2	130	3992	7.072905332	7.984	0.885884936	0.936734435	RFX5	1	R1	Shared
MA1134.1	175	5281	9.521218716	10.562	0.901459829	0.937108303	FOS::JUNB	1	R1	Shared
MA0638.1	54	1776	2.937976061	3.552	0.8271329	0.938213928	CREB3	1	R1	Shared
MA0608.1	76	2439	4.134929271	4.878	0.847668977	0.943675197	Creb3l2	1	R1	Shared
MA0014.3	112	3491	6.093579978	6.982	0.872755654	0.94397747	PAX5	1	R1	Shared
MA1656.1	347	10162	18.87921654	20.324	0.928912445	0.945934982	ZNF449	1	R1	Shared
MA0474.3	547	15725	29.76060936	31.45	0.946283286	0.947368697	Erg	1	R1	Shared
MA0594.2	15	588	0.816104461	1.176	0.693966379	0.948277792	HOXA9	1	R1	Shared
MA0825.1	77	2480	4.189336235	4.96	0.844624241	0.948624953	MNT	1	R1	Shared
MA1491.2	281	8324	15.28835691	16.648	0.918329944	0.949250707	GLI3	1	R1	Shared
MA1419.1	183	5562	9.956474429	11.124	0.895044447	0.953201994	IRF4	1	R1	Shared
MA0475.2	110	3468	5.98476605	6.936	0.862855544	0.956083534	FLI1	1	R1	Shared
MA1557.1	66	2183	3.59085963	4.366	0.822459833	0.959990362	SMAD5	1	R1	Shared
MA0626.1	88	2840	4.78781284	5.68	0.842924796	0.961309065	Npas2	1	R1	Shared
MA0155.1	361	10632	19.64091404	21.264	0.923669772	0.961898047	INSM1	1	R1	Shared
MA0652.1	220	6654	11.9695321	13.308	0.899423813	0.961954796	IRF8	1	R1	Shared
MA0633.2	304	9032	16.53971708	18.064	0.915617642	0.962056546	Twist2	1	R1	Shared
MA0760.1	116	3666	6.311207835	7.332	0.860775755	0.962738225	ERF	1	R1	Shared
MA0889.1	97	3114	5.277475517	6.228	0.847378856	0.963921442	GBX1	1	R1	Shared
MA1990.1	337	9990	18.3351469	19.98	0.91767502	0.967128721	Gli1	1	R1	Shared
MA0603.1	72	2385	3.917301415	4.77	0.821237194	0.967283211	Arntl	1	R1	Shared
MA0886.1	91	2954	4.951033732	5.908	0.838021959	0.968441414	EMX2	1	R1	Shared
MA1633.2	208	6349	11.31664853	12.698	0.891215036	0.969194914	BACH1	1	R1	Shared
MA0646.1	109	3492	5.930359086	6.984	0.849135035	0.970297634	GCM1	1	R1	Shared
MA0004.1	179	5530	9.738846572	11.06	0.880546706	0.971450254	Arnt	1	R1	Shared
MA0839.1	99	3204	5.386289445	6.408	0.84055703	0.971718646	CREB3L1	1	R1	Shared
MA1938.1	285	8567	15.50598477	17.134	0.904983353	0.973625335	ERF::NHLH1	1	R1	Shared
MA0103.3	518	15095	28.1828074	30.19	0.933514654	0.974104278	ZEB1	1	R1	Shared
MA0781.1	94	3068	5.114254625	6.136	0.833483479	0.974304202	PAX9	1	R1	Shared
MA0098.3	123	3923	6.692056583	7.846	0.852925896	0.974545814	ETS1	1	R1	Shared
MA0831.3	68	2293	3.699673558	4.586	0.806732132	0.974682384	TFE3	1	R1	Shared
MA0618.1	99	3223	5.386289445	6.446	0.835601838	0.975720199	LBX1	1	R1	Shared
MA0654.1	99	3223	5.386289445	6.446	0.835601838	0.975720199	ISX	1	R1	Shared
MA0675.1	99	3223	5.386289445	6.446	0.835601838	0.975720199	NKX6-2	1	R1	Shared
MA0716.1	99	3223	5.386289445	6.446	0.835601838	0.975720199	PRRX1	1	R1	Shared
MA0717.1	99	3223	5.386289445	6.446	0.835601838	0.975720199	RAX2	1	R1	Shared
MA0720.1	99	3223	5.386289445	6.446	0.835601838	0.975720199	Shox2	1	R1	Shared
MA0880.1	99	3223	5.386289445	6.446	0.835601838	0.975720199	Dlx3	1	R1	Shared
MA0881.1	99	3223	5.386289445	6.446	0.835601838	0.975720199	Dlx4	1	R1	Shared
MA0882.1	99	3223	5.386289445	6.446	0.835601838	0.975720199	DLX6	1	R1	Shared
MA0701.2	99	3223	5.386289445	6.446	0.835601838	0.975720199	LHX9	1	R1	Shared
MA0075.3	99	3223	5.386289445	6.446	0.835601838	0.975720199	PRRX2	1	R1	Shared
MA0644.2	99	3223	5.386289445	6.446	0.835601838	0.975720199	ESX1	1	R1	Shared
MA0105.4	250	7592	13.60174102	15.184	0.895794324	0.976175794	NFKB1	1	R1	Shared
MA0877.3	24	938	1.305767138	1.876	0.69603792	0.977661072	BARHL1	1	R1	Shared
MA1973.1	268	8116	14.58106638	16.232	0.898291423	0.977728487	ZKSCAN3	1	R1	Shared
MA0657.1	150	4737	8.161044614	9.474	0.861414884	0.978911873	KLF13	1	R1	Shared
MA0749.1	11	505	0.598476605	1.01	0.592551094	0.979378028	ZBED1	1	R1	Shared
MA1529.1	295	8899	16.05005441	17.798	0.901789775	0.979698788	NHLH2	1	R1	Shared
MA0816.1	396	11747	21.54515778	23.494	0.917049365	0.979873623	Ascl2	1	R1	Shared
MA0767.1	69	2354	3.754080522	4.708	0.797383289	0.981130949	GCM2	1	R1	Shared
MA1472.2	269	8176	14.63547334	16.352	0.895026501	0.981350137	Bhlha15	1	R1	Shared
MA0710.1	112	3643	6.093579978	7.286	0.836340925	0.981780439	NOTO	1	R1	Shared
MA1997.1	301	9090	16.37649619	18.18	0.90079737	0.981895422	Olig2	1	R1	Shared
MA0512.2	229	7042	12.45919478	14.084	0.884634676	0.982186556	Rxra	1	R1	Shared
MA0795.1	73	2482	3.971708379	4.964	0.800102413	0.982343438	SMAD3	1	R1	Shared
MA1544.1	15	655	0.816104461	1.31	0.622980505	0.983030756	OVOL1	1	R1	Shared
MA1141.1	224	6913	12.18715996	13.826	0.881466799	0.983686781	FOS::JUND	1	R1	Shared
MA0464.2	51	1818	2.774755169	3.636	0.763133985	0.983891056	BHLHE40	1	R1	Shared
MA0609.2	73	2500	3.971708379	5	0.794341676	0.985161672	CREM	1	R1	Shared
MA0761.2	490	14443	26.6594124	28.886	0.922918106	0.985575954	ETV1	1	R1	Shared
MA1545.1	14	631	0.761697497	1.262	0.603563785	0.985994016	OVOL2	1	R1	Shared
MA0798.3	116	3804	6.311207835	7.608	0.829548874	0.987116187	RFX3	1	R1	Shared
MA0099.3	175	5555	9.521218716	11.11	0.856995384	0.988868881	FOS::JUN	1	R1	Shared
MA0622.1	76	2636	4.134929271	5.272	0.784318906	0.990477371	Mlxip	1	R1	Shared
MA1710.1	794	22923	43.19912949	45.846	0.942266053	0.990550303	ZNF257	1	R1	Shared
MA1955.1	335	10181	18.22633297	20.362	0.895115066	0.991153438	FOXO1::ELK3	1	R1	Shared
MA0709.1	74	2583	4.026115343	5.166	0.779348692	0.991231408	Msx3	1	R1	Shared
MA0876.1	74	2583	4.026115343	5.166	0.779348692	0.991231408	BSX	1	R1	Shared
MA0666.2	74	2583	4.026115343	5.166	0.779348692	0.991231408	MSX1	1	R1	Shared
MA0708.2	74	2583	4.026115343	5.166	0.779348692	0.991231408	MSX2	1	R1	Shared
MA0799.2	75	2619	4.080522307	5.238	0.779022968	0.99170407	RFX4	1	R1	Shared
MA1130.1	188	5978	10.22850925	11.956	0.85551265	0.991912887	FOSL2::JUN	1	R1	Shared
MA1933.1	92	3142	5.005440696	6.284	0.796537348	0.992174836	ELK1::SREBF2	1	R1	Shared
MA1137.1	174	5577	9.466811752	11.154	0.848736933	0.992336733	FOSL1::JUNB	1	R1	Shared
MA1128.1	213	6714	11.58868335	13.428	0.863023783	0.99247655	FOSL1::JUN	1	R1	Shared
MA1144.1	165	5319	8.977149075	10.638	0.843875642	0.992646807	FOSL2::JUND	1	R1	Shared
MA1129.1	52	1918	2.829162133	3.836	0.737529232	0.992733593	FOSL1::JUN.1	1	R1	Shared
MA1641.1	252	7850	13.71055495	15.7	0.873283755	0.993002674	MYF5	1	R1	Shared
MA0526.4	48	1795	2.611534276	3.59	0.727446874	0.993021024	USF2	1	R1	Shared
MA1135.1	160	5185	8.705114255	10.37	0.839451712	0.993338364	FOSB::JUNB	1	R1	Shared
MA1648.1	410	12354	22.30685528	24.708	0.902819139	0.993474154	TCF12	1	R1	Shared
MA1470.1	85	2952	4.624591948	5.904	0.783298094	0.993726032	BACH2.1	1	R1	Shared
MA1581.1	425	12786	23.12295974	25.572	0.904229616	0.993821707	ZBTB6	1	R1	Shared
MA0779.1	83	2895	4.51577802	5.79	0.779927119	0.993978073	PAX1	1	R1	Shared
MA1495.1	21	922	1.142546246	1.844	0.619602086	0.994063525	HOXA1	1	R1	Shared
MA1505.1	21	922	1.142546246	1.844	0.619602086	0.994063525	HOXC8	1	R1	Shared
MA0158.2	21	922	1.142546246	1.844	0.619602086	0.994063525	HOXA5	1	R1	Shared
MA0904.2	21	922	1.142546246	1.844	0.619602086	0.994063525	HOXB5	1	R1	Shared
MA0139.1	366	11134	19.91294886	22.268	0.894240563	0.994272478	CTCF	1	R1	Shared
MA1637.1	392	11877	21.32752992	23.754	0.897850043	0.994522841	EBF3	1	R1	Shared
MA1138.1	156	5099	8.487486398	10.198	0.8322697	0.994826411	FOSL2::JUNB	1	R1	Shared
MA1140.2	50	1883	2.720348205	3.766	0.722344186	0.994861414	JUNB	1	R1	Shared
MA1133.1	76	2702	4.134929271	5.404	0.765160857	0.995211113	JUN::JUNB.1	1	R1	Shared
MA1475.1	33	1340	1.795429815	2.68	0.669936498	0.995299808	CREB3L4.1	1	R1	Shared
MA1527.1	338	10372	18.38955386	20.744	0.886499897	0.995301209	NFIC.1	1	R1	Shared
MA0907.1	129	4310	7.018498368	8.62	0.814210948	0.99533258	HOXC13	1	R1	Shared
MA0640.2	507	15140	27.58433079	30.28	0.910975257	0.995442623	ELF3	1	R1	Shared
MA1602.1	77	2743	4.189336235	5.486	0.763641312	0.99570675	ZSCAN29	1	R1	Shared
MA1563.2	86	3027	4.678998912	6.054	0.772877257	0.996016995	SOX18	1	R1	Shared
MA1936.1	395	12018	21.49075082	24.036	0.89410679	0.996067294	ERF::FOXO1	1	R1	Shared
MA0525.2	98	3399	5.331882481	6.798	0.78433105	0.996229903	TP63	1	R1	Shared
MA1493.1	148	4904	8.052230686	9.808	0.820986	0.996344092	HES6	1	R1	Shared
MA0794.1	83	2949	4.51577802	5.898	0.765645646	0.996572082	PROX1	1	R1	Shared
MA1972.1	633	18700	34.43960827	37.4	0.920845141	0.996636412	ZFP14	1	R1	Shared
MA0063.2	220	7030	11.9695321	14.06	0.851318073	0.99664594	NKX2-5	1	R1	Shared
MA0693.3	234	7439	12.7312296	14.878	0.855708401	0.996698817	Vdr	1	R1	Shared
MA0862.1	9	519	0.489662677	1.038	0.471736683	0.996868023	GMEB2	1	R1	Shared
MA1619.1	253	7998	13.76496192	15.996	0.860525251	0.996897305	Ptf1A	1	R1	Shared
MA0656.1	67	2461	3.645266594	4.922	0.740606785	0.996898879	JDP2.1	1	R1	Shared
MA0522.3	353	10873	19.20565832	21.746	0.883181198	0.997048112	TCF3	1	R1	Shared
MA0776.1	30	1271	1.632208923	2.542	0.64209635	0.997070987	MYBL1	1	R1	Shared
MA0871.2	118	4035	6.420021763	8.07	0.79554173	0.997179952	TFEC	1	R1	Shared
MA1731.1	607	18015	33.0250272	36.03	0.916598035	0.997232155	ZNF768	1	R1	Shared
MA0694.1	147	4908	7.997823721	9.816	0.814774218	0.997268438	ZBTB7B	1	R1	Shared
MA0860.1	296	9263	16.10446137	18.526	0.869289721	0.99740653	Rarg.1	1	R1	Shared
MA0473.3	507	15242	27.58433079	30.484	0.904878979	0.997441757	ELF1	1	R1	Shared
MA0112.3	220	7069	11.9695321	14.138	0.846621311	0.997496501	ESR1	1	R1	Shared
MA1992.1	555	16588	30.19586507	33.176	0.910171964	0.99751557	Ikzf3	1	R1	Shared
MA0895.1	85	3041	4.624591948	6.082	0.760373553	0.997527019	HMBOX1	1	R1	Shared
MA1934.1	271	8552	14.74428727	17.104	0.862037375	0.997560892	ERF::FIGLA	1	R1	Shared
MA0477.2	197	6401	10.71817193	12.802	0.837226365	0.997589445	FOSL1	1	R1	Shared
MA1604.1	400	12240	21.76278564	24.48	0.889002681	0.997595892	Ebf2	1	R1	Shared
MA1523.1	195	6343	10.609358	12.686	0.83630443	0.997603073	MSANTD3	1	R1	Shared
MA1485.1	232	7426	12.62241567	14.852	0.849879859	0.997632517	FERD3L	1	R1	Shared
MA1553.1	112	3872	6.093579978	7.744	0.78687758	0.997643374	RARG	1	R1	Shared
MA1946.1	285	8961	15.50598477	17.922	0.865192767	0.997651379	ETV5::FOXI1	1	R1	Shared
MA0639.1	59	2233	3.210010881	4.466	0.718766431	0.997694253	DBP	1	R1	Shared
MA0491.2	174	5732	9.466811752	11.464	0.825786091	0.997749475	JUND.1	1	R1	Shared
MA0476.1	241	7700	13.11207835	15.4	0.851433659	0.997840076	FOS	1	R1	Shared
MA0059.1	128	4367	6.964091404	8.734	0.797354179	0.997885273	MAX::MYC	1	R1	Shared
MA1949.1	129	4399	7.018498368	8.798	0.797737937	0.997922319	FLI1::DRGX	1	R1	Shared
MA1646.1	424	12943	23.06855277	25.886	0.891159421	0.997930107	OSR2	1	R1	Shared
MA0687.1	440	13396	23.9390642	26.792	0.893515385	0.997946077	SPIC	1	R1	Shared
MA1520.1	139	4703	7.562568009	9.406	0.80401531	0.997988306	MAF	1	R1	Shared
MA0762.1	150	5036	8.161044614	10.072	0.810270514	0.998056869	ETV2	1	R1	Shared
MA1101.2	152	5097	8.269858542	10.194	0.81124765	0.99807921	BACH2	1	R1	Shared
MA1555.1	135	4592	7.344940152	9.184	0.799753936	0.998150892	RXRB.1	1	R1	Shared
MA1943.1	125	4296	6.800870511	8.592	0.791535208	0.998244471	ETV2::HOXB13	1	R1	Shared
MA0711.1	100	3539	5.440696409	7.078	0.768677085	0.998318459	OTX1	1	R1	Shared
MA0062.3	496	15006	26.98585419	30.012	0.899168805	0.998336212	GABPA	1	R1	Shared
MA1538.1	126	4334	6.855277476	8.668	0.790871882	0.99837127	NR2F1.2	1	R1	Shared
MA1966.1	303	9532	16.48531012	19.064	0.864735109	0.998379145	TFAP4::ETV1	1	R1	Shared
MA0066.1	173	5743	9.412404788	11.486	0.819467594	0.998405011	PPARG	1	R1	Shared
MA1945.1	368	11398	20.02176279	22.796	0.878301579	0.998437856	ETV5::FIGLA	1	R1	Shared
MA0074.1	147	4977	7.997823721	9.954	0.803478373	0.998529546	RXRA::VDR	1	R1	Shared
MA0505.2	308	9694	16.75734494	19.388	0.864315295	0.99857439	Nr5A2	1	R1	Shared
MA0838.1	49	1949	2.66594124	3.898	0.683925408	0.998597065	CEBPG	1	R1	Shared
MA2002.1	370	11480	20.13057671	22.96	0.876767278	0.998678222	Zfp335	1	R1	Shared
MA0521.2	235	7590	12.78563656	15.18	0.842268548	0.998682149	Tcf12	1	R1	Shared
MA0615.1	13	713	0.707290533	1.426	0.495996166	0.998708617	Gmeb1	1	R1	Shared
MA1131.1	86	3131	4.678998912	6.262	0.747205192	0.998715939	FOSL2::JUN.1	1	R1	Shared
MA1717.1	103	3657	5.603917301	7.314	0.766190498	0.9987205	ZNF784	1	R1	Shared
MA0819.2	113	3967	6.147986942	7.934	0.77489122	0.998768288	CLOCK	1	R1	Shared
MA0612.2	79	2916	4.298150163	5.832	0.736994198	0.998769241	EMX1	1	R1	Shared
MA0902.2	79	2916	4.298150163	5.832	0.736994198	0.998769241	HOXB2	1	R1	Shared
MA1117.1	239	7716	13.00326442	15.432	0.842616927	0.998774008	RELB	1	R1	Shared
MA1127.1	74	2762	4.026115343	5.524	0.728840576	0.998815039	FOSB::JUN	1	R1	Shared
MA0663.1	39	1634	2.1218716	3.268	0.649287515	0.998866492	MLX	1	R1	Shared
MA0502.2	203	6672	11.04461371	13.344	0.827683881	0.99888293	NFYB	1	R1	Shared
MA0509.3	99	3547	5.386289445	7.094	0.759273956	0.99888947	RFX1	1	R1	Shared
MA1979.1	393	12166	21.38193689	24.332	0.878757886	0.998927719	ZNF416	1	R1	Shared
MA0661.1	111	3923	6.039173014	7.846	0.769713614	0.998969413	MEOX1	1	R1	Shared
MA0900.2	47	1910	2.557127312	3.82	0.669405056	0.999035417	HOXA2	1	R1	Shared
MA0912.2	47	1910	2.557127312	3.82	0.669405056	0.999035417	HOXD3	1	R1	Shared
MA0258.2	276	8830	15.01632209	17.66	0.850301364	0.999082822	ESR2	1	R1	Shared
MA1987.1	723	21416	39.33623504	42.832	0.91838427	0.999097033	ZNF701	1	R1	Shared
MA0843.1	62	2405	3.373231774	4.81	0.701295587	0.999132435	TEF	1	R1	Shared
MA0655.1	139	4792	7.562568009	9.584	0.789082639	0.999133027	JDP2	1	R1	Shared
MA1546.1	69	2629	3.754080522	5.258	0.713974995	0.999134033	PAX3.1	1	R1	Shared
MA0725.1	84	3103	4.570184984	6.206	0.736413952	0.999137682	VSX1	1	R1	Shared
MA0726.1	84	3103	4.570184984	6.206	0.736413952	0.999137682	VSX2	1	R1	Shared
MA1149.1	203	6708	11.04461371	13.416	0.823241928	0.999175258	RARA::RXRG	1	R1	Shared
MA0478.1	212	6974	11.53427639	13.948	0.826948407	0.999178987	FOSL2	1	R1	Shared
MA0100.3	196	6505	10.66376496	13.01	0.819659105	0.999202923	MYB	1	R1	Shared
MA1726.1	430	13272	23.39499456	26.544	0.881366582	0.999261571	ZNF331	1	R1	Shared
MA1974.1	163	5533	8.868335147	11.066	0.801403863	0.999275119	ZNF211	1	R1	Shared
MA0856.1	210	6931	11.42546246	13.862	0.824229004	0.999282521	RXRG	1	R1	Shared
MA0653.1	292	9327	15.88683351	18.654	0.851658278	0.99928823	IRF9	1	R1	Shared
MA1502.1	65	2518	3.536452666	5.036	0.702234445	0.999302735	HOXB8	1	R1	Shared
MA0910.2	65	2518	3.536452666	5.036	0.702234445	0.999302735	HOXD8	1	R1	Shared
MA0604.1	8	540	0.435255713	1.08	0.403014549	0.999303154	Atf1	1	R1	Shared
MA0863.1	122	4303	6.637649619	8.606	0.77128162	0.999344394	MTF1	1	R1	Shared
MA0855.1	218	7178	11.86071817	14.356	0.82618544	0.999347293	RXRB	1	R1	Shared
MA0595.1	230	7532	12.51360174	15.064	0.830695814	0.999353226	SREBF1	1	R1	Shared
MA0777.1	28	1293	1.523394995	2.586	0.589093192	0.999356732	MYBL2	1	R1	Shared
MA1496.1	93	3416	5.059847661	6.832	0.740610021	0.999402691	HOXA4	1	R1	Shared
MA1499.1	93	3416	5.059847661	6.832	0.740610021	0.999402691	HOXB4	1	R1	Shared
MA1504.1	93	3416	5.059847661	6.832	0.740610021	0.999402691	HOXC4	1	R1	Shared
MA1725.1	463	14241	25.19042437	28.482	0.884433129	0.999417156	ZNF189	1	R1	Shared
MA0490.2	178	6010	9.684439608	12.02	0.805693811	0.999442145	JUNB.1	1	R1	Shared
MA0664.1	40	1716	2.176278564	3.432	0.634113801	0.999465555	MLXIPL	1	R1	Shared
MA1954.1	403	12563	21.92600653	25.126	0.872642145	0.999505182	FOXO1::ELK1	1	R1	Shared
MA1941.1	295	9462	16.05005441	18.924	0.848132235	0.999507999	ETV2::FIGLA	1	R1	Shared
MA1147.1	112	4028	6.093579978	8.056	0.756402679	0.999535326	NR4A2::RXRA	1	R1	Shared
MA1136.1	62	2452	3.373231774	4.904	0.687853135	0.999537442	FOSB::JUNB.1	1	R1	Shared
MA0164.1	229	7543	12.45919478	15.086	0.825877952	0.999539181	Nr2e3	1	R1	Shared
MA0598.3	481	14787	26.16974973	29.574	0.884890435	0.999548394	EHF	1	R1	Shared
MA0883.1	136	4768	7.399347116	9.536	0.775938246	0.999556495	Dmbx1	1	R1	Shared
MA1142.1	172	5856	9.357997824	11.712	0.799009377	0.999559849	FOSL1::JUND	1	R1	Shared
MA0635.1	109	3941	5.930359086	7.882	0.752392678	0.999563815	BARHL2	1	R1	Shared
MA0699.1	142	4955	7.725788901	9.91	0.779595247	0.999576501	LBX2	1	R1	Shared
MA1554.1	93	3447	5.059847661	6.894	0.733949472	0.999584486	RFX7	1	R1	Shared
MA0648.1	117	4202	6.365614799	8.404	0.757450595	0.99962583	GSC	1	R1	Shared
MA1931.1	96	3551	5.223068553	7.102	0.735436293	0.999630852	ELK1::HOXA1	1	R1	Shared
MA0659.3	265	8626	14.41784548	17.252	0.835720234	0.999633541	Mafg	1	R1	Shared
MA1120.1	234	7721	12.7312296	15.442	0.824454708	0.999645729	SOX13	1	R1	Shared
MA1552.1	113	4088	6.147986942	8.176	0.75195535	0.999663267	RARB	1	R1	Shared
MA0073.1	665	19974	36.18063112	39.948	0.905693179	0.999665189	RREB1	1	R1	Shared
MA1576.1	245	8052	13.3297062	16.104	0.827726416	0.999667833	THRB.2	1	R1	Shared
MA1539.1	108	3938	5.875952122	7.876	0.746057913	0.999681742	NR2F6	1	R1	Shared
MA1575.1	126	4499	6.855277476	8.998	0.761866801	0.999699	THRB.1	1	R1	Shared
MA0600.2	92	3443	5.005440696	6.886	0.72690106	0.999700685	RFX2	1	R1	Shared
MA0141.3	233	7714	12.67682263	15.428	0.821676344	0.999708151	ESRRB	1	R1	Shared
MA0514.2	229	7601	12.45919478	15.202	0.819576028	0.999720612	Sox3	1	R1	Shared
MA0756.2	22	1125	1.19695321	2.25	0.531979204	0.999731998	ONECUT2	1	R1	Shared
MA1463.1	133	4725	7.236126224	9.45	0.765727643	0.999733247	ARGFX	1	R1	Shared
MA0730.1	210	7044	11.42546246	14.088	0.811006705	0.999733913	RARA.1	1	R1	Shared
MA1592.1	240	7932	13.05767138	15.864	0.823100818	0.999736458	ZNF274	1	R1	Shared
MA1655.1	304	9805	16.53971708	19.61	0.843432794	0.99974224	ZNF341	1	R1	Shared
MA1942.1	343	10934	18.66158868	21.868	0.853374277	0.999744557	ETV2::FOXI1	1	R1	Shared
MA0692.1	104	3833	5.658324266	7.666	0.738106479	0.999746016	TFEB	1	R1	Shared
MA0119.1	328	10507	17.84548422	21.014	0.849218817	0.999756	NFIC::TLX1	1	R1	Shared
MA0065.2	404	12704	21.98041349	25.408	0.865098138	0.999780868	Pparg::Rxra	1	R1	Shared
MA0674.1	80	3088	4.352557127	6.176	0.704753421	0.999782591	NKX6-1	1	R1	Shared
MA0132.2	80	3088	4.352557127	6.176	0.704753421	0.999782591	PDX1	1	R1	Shared
MA1481.1	80	3088	4.352557127	6.176	0.704753421	0.999782591	DRGX	1	R1	Shared
MA1500.1	80	3088	4.352557127	6.176	0.704753421	0.999782591	HOXB6	1	R1	Shared
MA1519.1	80	3088	4.352557127	6.176	0.704753421	0.999782591	LHX5	1	R1	Shared
MA0893.2	80	3088	4.352557127	6.176	0.704753421	0.999782591	GSX2	1	R1	Shared
MA0865.2	45	1946	2.448313384	3.892	0.629063048	0.999796734	E2F8	1	R1	Shared
MA1631.1	453	14111	24.64635473	28.222	0.87330291	0.99979981	ASCL1.1	1	R1	Shared
MA0469.3	16	914	0.870511425	1.828	0.476209751	0.999802599	E2F3	1	R1	Shared
MA1537.1	226	7552	12.29597388	15.104	0.814087254	0.999803553	NR2F1.1	1	R1	Shared
MA0894.1	87	3322	4.733405876	6.644	0.712433154	0.999810941	HESX1	1	R1	Shared
MA1565.1	343	10991	18.66158868	21.982	0.848948625	0.999836499	TBX18	1	R1	Shared
MA1139.1	42	1861	2.285092492	3.722	0.613942099	0.999845678	FOSL2::JUNB.1	1	R1	Shared
MA0081.2	654	19790	35.58215452	39.58	0.898993292	0.999850541	SPIB	1	R1	Shared
MA1711.1	201	6842	10.93579978	13.684	0.799166894	0.999855985	ZNF343	1	R1	Shared
MA1531.1	246	8179	13.38411317	16.358	0.818199851	0.999857636	NR1D1	1	R1	Shared
MA0484.2	268	8833	14.58106638	17.666	0.825374526	0.99986593	HNF4G	1	R1	Shared
MA0890.1	112	4139	6.093579978	8.278	0.736117417	0.99986858	GBX2	1	R1	Shared
MA0805.1	212	7186	11.53427639	14.372	0.802551933	0.999875852	TBX1	1	R1	Shared
MA0605.2	56	2351	3.046789989	4.702	0.647977454	0.999883553	ATF3	1	R1	Shared
MA0591.1	254	8441	13.81936888	16.882	0.818586002	0.999887207	Bach1::Mafk	1	R1	Shared
MA0834.1	43	1916	2.339499456	3.832	0.610516559	0.99989046	ATF7	1	R1	Shared
MA0106.3	108	4031	5.875952122	8.062	0.728845463	0.999892911	TP53	1	R1	Shared
MA1951.1	57	2392	3.101196953	4.784	0.64824351	0.999896352	FOS.1	1	R1	Shared
MA0861.1	112	4163	6.093579978	8.326	0.731873646	0.999901116	TP73	1	R1	Shared
MA0596.1	239	8021	13.00326442	16.042	0.810576263	0.999908517	SREBF2	1	R1	Shared
MA0114.4	268	8879	14.58106638	17.758	0.821098456	0.99991044	HNF4A.1	1	R1	Shared
MA1634.1	218	7403	11.86071817	14.806	0.801075116	0.999913487	BATF	1	R1	Shared
MA1715.1	331	10725	18.00870511	21.45	0.839566672	0.999915516	ZNF707	1	R1	Shared
MA0107.1	228	7705	12.40478781	15.41	0.804982986	0.999916939	RELA	1	R1	Shared
MA0867.2	344	11106	18.71599565	22.212	0.842607404	0.999918512	SOX4	1	R1	Shared
MA1536.1	148	5297	8.052230686	10.594	0.760074635	0.999920524	NR2C2.1	1	R1	Shared
MA0071.1	183	6368	9.956474429	12.736	0.781758357	0.999925389	RORA	1	R1	Shared
MA1968.1	62	2581	3.373231774	5.162	0.653473804	0.999926537	TFCP2	1	R1	Shared
MA1561.1	79	3142	4.298150163	6.284	0.683983158	0.999931103	SOX12	1	R1	Shared
MA1503.1	78	3113	4.243743199	6.226	0.681616319	0.999934262	HOXB9	1	R1	Shared
MA1562.1	125	4606	6.800870511	9.212	0.738262105	0.999936302	SOX14	1	R1	Shared
MA0060.3	144	5197	7.834602829	10.394	0.753762058	0.999938311	NFYA	1	R1	Shared
MA0462.2	218	7445	11.86071817	14.89	0.796555955	0.999942226	BATF::JUN	1	R1	Shared
MA1585.1	147	5300	7.997823721	10.6	0.754511672	0.999945229	ZKSCAN1	1	R1	Shared
MA1935.1	346	11215	18.82480958	22.43	0.839269263	0.999946754	ERF::FOXI1	1	R1	Shared
MA0801.1	226	7702	12.29597388	15.404	0.79823253	0.99995156	MGA	1	R1	Shared
MA0485.2	70	2876	3.808487486	5.752	0.662115349	0.999953395	HOXC9	1	R1	Shared
MA0093.3	190	6626	10.33732318	13.252	0.78005759	0.999953656	USF1	1	R1	Shared
MA0056.2	248	8362	13.49292709	16.724	0.806800233	0.999954182	MZF1	1	R1	Shared
MA1928.1	232	7893	12.62241567	15.786	0.79959557	0.999956921	BNC2	1	R1	Shared
MA1940.1	140	5107	7.616974973	10.214	0.745738689	0.999957774	ETV2::DRGX	1	R1	Shared
MA0087.2	228	7778	12.40478781	15.556	0.797427861	0.999958659	Sox5	1	R1	Shared
MA1146.1	127	4708	6.90968444	9.416	0.733823751	0.999960135	NR1H4::RXRA	1	R1	Shared
MA1540.2	370	11945	20.13057671	23.89	0.842636112	0.999960599	NR5A1	1	R1	Shared
MA0908.1	67	2792	3.645266594	5.584	0.652805622	0.999962635	HOXD11	1	R1	Shared
MA0125.1	45	2052	2.448313384	4.104	0.596567589	0.999964565	Nobox	1	R1	Shared
MA0873.1	60	2563	3.264417845	5.126	0.636835319	0.999964928	HOXD12	1	R1	Shared
MA0690.2	210	7259	11.42546246	14.518	0.78698598	0.999966035	TBX21	1	R1	Shared
MA1145.1	85	3390	4.624591948	6.78	0.682093208	0.999967102	FOSL2::JUND.1	1	R1	Shared
MA1533.1	132	4883	7.18171926	9.766	0.735379814	0.999968233	NR1I2	1	R1	Shared
MA0673.1	190	6663	10.33732318	13.326	0.775725888	0.999968432	NKX2-8	1	R1	Shared
MA1647.2	254	8580	13.81936888	17.16	0.805324527	0.999968653	Prdm4	1	R1	Shared
MA1684.1	891	26518	48.47660501	53.036	0.914032073	0.999969677	Foxn1	1	R1	Shared
MA1153.1	174	6185	9.466811752	12.37	0.765304103	0.999971051	Smad4	1	R1	Shared
MA1957.1	101	3915	5.495103373	7.83	0.701801197	0.999971532	HOXB2::ELK1	1	R1	Shared
MA1724.1	209	7247	11.3710555	14.494	0.784535359	0.999971718	Rfx6	1	R1	Shared
MA0143.4	207	7192	11.26224157	14.384	0.782970076	0.999973179	SOX2	1	R1	Shared
MA1644.1	150	5456	8.161044614	10.912	0.747896317	0.99997328	NFYC	1	R1	Shared
MA1977.1	312	10306	16.9749728	20.612	0.823548069	0.999973581	ZNF324	1	R1	Shared
MA0829.2	175	6227	9.521218716	12.454	0.764510897	0.999974447	SREBF1.1	1	R1	Shared
MA1114.1	324	10661	17.62785637	21.322	0.826744975	0.999974615	PBX3	1	R1	Shared
MA0154.4	414	13266	22.52448313	26.532	0.848955342	0.999975001	EBF1	1	R1	Shared
MA1589.1	270	9082	14.6898803	18.164	0.808735978	0.999976047	ZNF140	1	R1	Shared
MA1154.1	248	8433	13.49292709	16.866	0.800007536	0.999976765	ZNF282	1	R1	Shared
MA1550.1	208	7250	11.31664853	14.5	0.780458519	0.999979874	PPARD	1	R1	Shared
MA0611.2	130	4859	7.072905332	9.718	0.727814914	0.999979986	Dux	1	R1	Shared
MA1556.1	160	5792	8.705114255	11.584	0.751477405	0.999980534	RXRG.1	1	R1	Shared
MA0803.1	168	6043	9.140369967	12.086	0.756277508	0.999981657	TBX15	1	R1	Shared
MA1652.1	544	17005	29.59738847	34.01	0.870255468	0.999982398	ZKSCAN5	1	R1	Shared
MA0840.1	52	2335	2.829162133	4.67	0.605816303	0.999982496	Creb5	1	R1	Shared
MA0115.1	203	7114	11.04461371	14.228	0.776259046	0.999982777	NR1H2::RXRA	1	R1	Shared
MA0835.2	211	7356	11.47986942	14.712	0.780306513	0.999982877	BATF3	1	R1	Shared
MA1654.1	365	11899	19.85854189	23.798	0.834462639	0.999983079	ZNF16	1	R1	Shared
MA0620.3	73	3044	3.971708379	6.088	0.652383111	0.999983156	MITF	1	R1	Shared
MA0691.1	200	7026	10.88139282	14.052	0.774366127	0.999983266	TFAP4	1	R1	Shared
MA0051.1	321	10626	17.46463547	21.252	0.821787854	0.999984201	IRF2	1	R1	Shared
MA1558.1	392	12697	21.32752992	25.394	0.839864926	0.999985461	SNAI1	1	R1	Shared
MA1508.1	629	19420	34.22198041	38.84	0.881101452	0.999986314	IKZF1	1	R1	Shared
MA0841.1	146	5390	7.943416757	10.78	0.736866118	0.99998639	NFE2	1	R1	Shared
MA0905.1	138	5146	7.508161045	10.292	0.729514287	0.999987214	HOXC10	1	R1	Shared
MA0101.1	202	7114	10.99020675	14.228	0.77243511	0.999987501	REL	1	R1	Shared
MA0906.1	65	2801	3.536452666	5.602	0.631283946	0.99998828	HOXC12	1	R1	Shared
MA1506.1	83	3401	4.51577802	6.802	0.663889741	0.999988807	HOXD10	1	R1	Shared
MA0888.1	72	3039	3.917301415	6.078	0.644505004	0.999988984	EVX2	1	R1	Shared
MA1984.1	231	8002	12.56800871	16.004	0.785304218	0.999989206	ZNF667	1	R1	Shared
MA1929.1	352	11574	19.15125136	23.148	0.827339354	0.999989388	CTCF.1	1	R1	Shared
MA0874.1	91	3668	4.951033732	7.336	0.674895547	0.999989721	Arx	1	R1	Shared
MA0672.1	190	6777	10.33732318	13.554	0.762676935	0.999990732	NKX2-3	1	R1	Shared
MA0035.4	122	4669	6.637649619	9.338	0.710821334	0.999990741	GATA1	1	R1	Shared
MA0689.1	192	6839	10.44613711	13.678	0.763718168	0.999990841	TBX20	1	R1	Shared
MA1998.1	149	5517	8.10663765	11.034	0.73469618	0.9999909	Prdm14	1	R1	Shared
MA1571.1	126	4812	6.855277476	9.624	0.712310627	0.999992506	TGIF2LX	1	R1	Shared
MA1480.1	110	4308	5.98476605	8.616	0.69461073	0.999992951	DPRX	1	R1	Shared
MA0853.1	101	4019	5.495103373	8.038	0.683640629	0.999992968	Alx4	1	R1	Shared
MA1939.1	86	3532	4.678998912	7.064	0.662372439	0.99999304	ERF::SREBF2	1	R1	Shared
MA1534.1	127	4850	6.90968444	9.7	0.712338602	0.999993095	NR1I3	1	R1	Shared
MA0083.3	86	3534	4.678998912	7.068	0.661997582	0.99999324	SRF	1	R1	Shared
MA1603.1	166	6070	9.031556039	12.14	0.74395025	0.999993335	Dmrt1	1	R1	Shared
MA0111.1	228	7961	12.40478781	15.922	0.779097338	0.999993528	Spz1	1	R1	Shared
MA0793.1	161	5919	8.759521219	11.838	0.739949419	0.999993609	POU6F2	1	R1	Shared
MA1964.1	331	11022	18.00870511	22.044	0.816943618	0.999993944	SMAD2	1	R1	Shared
MA0488.1	198	7061	10.77257889	14.122	0.762822468	0.999994063	JUN	1	R1	Shared
MA0080.6	752	22934	40.914037	45.868	0.891995225	0.999994098	Spi1	1	R1	Shared
MA1567.2	284	9647	15.4515778	19.294	0.800848855	0.999994426	Tbx6	1	R1	Shared
MA0642.2	91	3715	4.951033732	7.43	0.666357165	0.999994745	EN2	1	R1	Shared
MA1535.1	207	7348	11.26224157	14.696	0.766347412	0.999994877	NR2C1	1	R1	Shared
MA1645.1	217	7659	11.80631121	15.318	0.770747565	0.999995301	NKX2-2	1	R1	Shared
MA0724.1	46	2202	2.502720348	4.404	0.568283458	0.999995313	VENTX	1	R1	Shared
MA1948.1	116	4531	6.311207835	9.062	0.696447565	0.999995356	ETV5::HOXA2	1	R1	Shared
MA0739.1	250	8663	13.60174102	17.326	0.785047964	0.999995815	Hic1	1	R1	Shared
MA0124.2	167	6142	9.085963003	12.284	0.739658336	0.999995893	Nkx3-1	1	R1	Shared
MA1467.2	355	11768	19.31447225	23.536	0.820635293	0.999996028	Atoh1.1	1	R1	Shared
MA0804.1	88	3636	4.78781284	7.272	0.658390105	0.999996034	TBX19	1	R1	Shared
MA0634.1	130	4989	7.072905332	9.978	0.708850003	0.999996087	ALX3	1	R1	Shared
MA1958.1	147	5531	7.997823721	11.062	0.722999794	0.999996422	HOXD12::ELK1	1	R1	Shared
MA0159.1	219	7745	11.91512514	15.49	0.769214018	0.999996438	RARA::RXRA	1	R1	Shared
MA1967.1	311	10492	16.92056583	20.984	0.806355596	0.999996508	TFAP4::FLI1	1	R1	Shared
MA1580.1	133	5095	7.236126224	10.19	0.710120336	0.999996612	ZBTB32	1	R1	Shared
MA0775.1	177	6468	9.630032644	12.936	0.744436661	0.999996649	MEIS3	1	R1	Shared
MA1573.2	216	7660	11.75190424	15.32	0.767095577	0.999996661	Thap11	1	R1	Shared
MA1723.1	979	29174	53.26441785	58.348	0.912874783	0.999996732	PRDM9	1	R1	Shared
MA0489.2	199	7148	10.82698585	14.296	0.757343722	0.999996847	Jun	1	R1	Shared
MA0630.1	74	3187	4.026115343	6.374	0.631646587	0.999996866	SHOX	1	R1	Shared
MA0704.1	74	3187	4.026115343	6.374	0.631646587	0.999996866	Lhx4	1	R1	Shared
MA0702.2	74	3187	4.026115343	6.374	0.631646587	0.999996866	LMX1A	1	R1	Shared
MA0723.2	74	3187	4.026115343	6.374	0.631646587	0.999996866	VAX2	1	R1	Shared
MA0468.1	161	5981	8.759521219	11.962	0.732278985	0.999996961	DUX4	1	R1	Shared
MA0511.2	132	5072	7.18171926	10.144	0.707977056	0.99999697	RUNX2	1	R1	Shared
MA0758.1	133	5104	7.236126224	10.208	0.708868165	0.999996984	E2F7	1	R1	Shared
MA0887.1	84	3523	4.570184984	7.046	0.648621201	0.999997007	EVX1	1	R1	Shared
MA0651.2	51	2403	2.774755169	4.806	0.577352303	0.999997013	HOXC11	1	R1	Shared
MA0892.1	129	4980	7.018498368	9.96	0.704668511	0.999997088	GSX1	1	R1	Shared
MA1566.2	203	7280	11.04461371	14.56	0.758558634	0.999997183	TBX3	1	R1	Shared
MA0628.1	51	2407	2.774755169	4.814	0.576392848	0.999997218	POU6F1	1	R1	Shared
MA1518.2	75	3229	4.080522307	6.458	0.631855421	0.999997257	Lhx1	1	R1	Shared
MA1501.1	101	4087	5.495103373	8.174	0.672266133	0.999997292	HOXB7	1	R1	Shared
MA0828.2	40	2019	2.176278564	4.038	0.53894962	0.999997392	SREBF2.1	1	R1	Shared
MA0667.1	162	6030	8.813928183	12.06	0.730839816	0.999997557	MYF6	1	R1	Shared
MA0911.1	78	3339	4.243743199	6.678	0.635481162	0.99999764	Hoxa11	1	R1	Shared
MA1649.1	242	8486	13.16648531	16.972	0.775776886	0.999997856	ZBTB12	1	R1	Shared
MA0780.1	65	2910	3.536452666	5.82	0.607637915	0.99999799	PAX3	1	R1	Shared
MA1155.1	342	11463	18.60718172	22.926	0.811619197	0.999998062	ZSCAN4	1	R1	Shared
MA0884.2	65	2914	3.536452666	5.828	0.606803821	0.999998119	DUXA	1	R1	Shared
MA1600.1	281	9668	15.28835691	19.336	0.790668024	0.999998171	ZNF684	1	R1	Shared
MA1497.1	106	4281	5.767138194	8.562	0.67357372	0.999998276	HOXA6	1	R1	Shared
MA1988.1	254	8878	13.81936888	17.756	0.778292908	0.99999847	Atf3	1	R1	Shared
MA0631.1	102	4160	5.549510337	8.32	0.667008454	0.999998486	Six3	1	R1	Shared
MA0084.1	172	6381	9.357997824	12.762	0.733270477	0.999998507	SRY	1	R1	Shared
MA0718.1	112	4487	6.093579978	8.974	0.679026073	0.999998541	RAX	1	R1	Shared
MA1642.1	358	11961	19.47769314	23.922	0.814216752	0.999998551	NEUROG2.1	1	R1	Shared
MA0492.1	172	6386	9.357997824	12.772	0.732696353	0.999998596	JUND	1	R1	Shared
MA1547.2	131	5099	7.127312296	10.198	0.698893145	0.999998602	PITX2	1	R1	Shared
MA0078.2	263	9157	14.30903156	18.314	0.781316564	0.999998613	Sox17	1	R1	Shared
MA1574.1	185	6793	10.06528836	13.586	0.740857379	0.999998675	THRB	1	R1	Shared
MA0643.1	224	7990	12.18715996	15.98	0.762650811	0.999998736	Esrrg	1	R1	Shared
MA0677.1	209	7535	11.3710555	15.07	0.754549137	0.999998759	Nr2f6	1	R1	Shared
MA1572.1	115	4596	6.256800871	9.192	0.680678946	0.99999877	TGIF2LY	1	R1	Shared
MA1930.1	319	10833	17.35582155	21.666	0.801062566	0.999998775	CTCF.2	1	R1	Shared
MA0009.2	76	3318	4.134929271	6.636	0.623105677	0.999998863	TBXT	1	R1	Shared
MA1148.1	205	7422	11.15342764	14.844	0.751376155	0.999998885	PPARA::RXRA	1	R1	Shared
MA0721.1	163	6125	8.868335147	12.25	0.723945726	0.999998891	UNCX	1	R1	Shared
MA1577.1	163	6125	8.868335147	12.25	0.723945726	0.999998891	TLX2	1	R1	Shared
MA1975.1	182	6725	9.902067465	13.45	0.736213194	0.999999016	ZNF214	1	R1	Shared
MA0800.1	198	7219	10.77257889	14.438	0.746126811	0.999999027	EOMES	1	R1	Shared
MA0729.1	278	9640	15.12513602	19.28	0.784498756	0.99999904	RARA	1	R1	Shared
MA0442.2	358	12007	19.47769314	24.014	0.811097408	0.999999078	SOX10	1	R1	Shared
MA1110.2	219	7876	11.91512514	15.752	0.756419828	0.99999918	Nr1H4	1	R1	Shared
MA1956.1	324	11021	17.62785637	22.042	0.799739423	0.999999189	FOXO1::FLI1	1	R1	Shared
MA0830.2	427	14025	23.23177367	28.05	0.828227225	0.99999919	TCF4	1	R1	Shared
MA1559.1	382	12724	20.78346028	25.448	0.816703092	0.999999216	SNAI3	1	R1	Shared
MA0607.2	66	3001	3.59085963	6.002	0.598277179	0.999999226	BHLHA15	1	R1	Shared
MA0088.2	219	7883	11.91512514	15.766	0.755748138	0.999999244	ZNF143	1	R1	Shared
MA1597.1	385	12818	20.94668118	25.636	0.817080714	0.999999266	ZNF528	1	R1	Shared
MA0744.2	192	7067	10.44613711	14.134	0.739078612	0.999999341	SCRT2	1	R1	Shared
MA1722.1	156	5948	8.487486398	11.896	0.713473974	0.999999352	ZSCAN31	1	R1	Shared
MA0122.3	183	6791	9.956474429	13.582	0.73306394	0.999999358	Nkx3-2	1	R1	Shared
MA0161.2	335	11375	18.22633297	22.75	0.801157493	0.999999402	NFIC	1	R1	Shared
MA0806.1	222	7998	12.07834603	15.996	0.755085398	0.999999424	TBX4	1	R1	Shared
MA0807.1	222	7998	12.07834603	15.996	0.755085398	0.999999424	TBX5	1	R1	Shared
MA0719.1	58	2741	3.155603917	5.482	0.575630047	0.999999428	RHOXF1	1	R1	Shared
MA0875.1	82	3563	4.461371055	7.126	0.626069472	0.99999943	BARX1	1	R1	Shared
MA1632.1	179	6677	9.738846572	13.354	0.729283104	0.999999433	ATF2	1	R1	Shared
MA1143.1	63	2917	3.427638738	5.834	0.587528066	0.999999446	FOSL1::JUND.1	1	R1	Shared
MA1111.1	230	8253	12.51360174	16.506	0.758124424	0.999999496	NR2F2	1	R1	Shared
MA0043.3	136	5336	7.399347116	10.672	0.693342121	0.99999951	HLF	1	R1	Shared
MA1952.1	372	12481	20.23939064	24.962	0.810808054	0.999999516	FOXJ2::ELF1	1	R1	Shared
MA0670.1	254	8991	13.81936888	17.982	0.768511227	0.999999557	NFIA	1	R1	Shared
MA0662.1	102	4245	5.549510337	8.49	0.653652572	0.999999568	MIXL1	1	R1	Shared
MA0891.1	103	4279	5.603917301	8.558	0.654816231	0.999999575	GSC2	1	R1	Shared
MA0752.1	125	4994	6.800870511	9.988	0.680904136	0.999999576	ZNF410	1	R1	Shared
MA0140.2	182	6795	9.902067465	13.59	0.728628953	0.999999584	GATA1::TAL1	1	R1	Shared
MA1950.1	327	11175	17.79107726	22.35	0.796021354	0.999999587	FLI1::FOXI1	1	R1	Shared
MA1944.1	185	6889	10.06528836	13.778	0.73053334	0.999999588	ETV5::DRGX	1	R1	Shared
MA0903.1	128	5094	6.964091404	10.188	0.683558245	0.999999597	HOXB3	1	R1	Shared
MA0802.1	202	7416	10.99020675	14.832	0.740979419	0.999999598	TBR1	1	R1	Shared
MA1996.1	226	8153	12.29597388	16.306	0.754076652	0.999999608	Nr1H2	1	R1	Shared
MA0688.1	187	6960	10.17410229	13.92	0.730898153	0.999999632	TBX2	1	R1	Shared
MA0077.1	142	5553	7.725788901	11.106	0.695640996	0.999999656	SOX9	1	R1	Shared
MA0647.1	94	3997	5.114254625	7.994	0.639761649	0.999999663	GRHL1	1	R1	Shared
MA1420.1	126	5045	6.855277476	10.09	0.67941303	0.999999675	IRF5	1	R1	Shared
MA0859.1	313	10793	17.02937976	21.586	0.788908541	0.999999707	Rarg	1	R1	Shared
MA0743.2	187	6979	10.17410229	13.958	0.728908317	0.999999709	SCRT1	1	R1	Shared
MA0707.2	72	3266	3.917301415	6.532	0.599709341	0.999999716	MNX1	1	R1	Shared
MA1720.1	202	7445	10.99020675	14.89	0.738093133	0.999999717	ZNF85	1	R1	Shared
MA0842.2	177	6676	9.630032644	13.352	0.721242709	0.999999738	NRL	1	R1	Shared
MA1532.2	167	6365	9.085963003	12.73	0.713744148	0.999999744	NR1D2	1	R1	Shared
MA0738.1	277	9735	15.07072905	19.47	0.774048744	0.999999753	HIC2	1	R1	Shared
MA0520.1	336	11494	18.28073993	22.988	0.795229682	0.999999764	Stat6	1	R1	Shared
MA0072.1	152	5912	8.269858542	11.824	0.699412935	0.999999803	RORA.1	1	R1	Shared
MA1150.1	151	5889	8.215451578	11.778	0.697525181	0.999999825	RORB	1	R1	Shared
MA1530.1	146	5731	7.943416757	11.462	0.693021877	0.999999828	NKX6-3	1	R1	Shared
MA1601.2	279	9831	15.17954298	19.662	0.772024361	0.999999835	ZNF75D	1	R1	Shared
MA1542.1	158	6115	8.596300326	12.23	0.702886372	0.999999835	OSR1	1	R1	Shared
MA0629.1	132	5293	7.18171926	10.586	0.678416707	0.99999985	Rhox11	1	R1	Shared
MA0706.1	129	5197	7.018498368	10.394	0.675245177	0.999999852	MEOX2	1	R1	Shared
MA1593.1	323	11154	17.5734494	22.308	0.787764452	0.999999853	ZNF317	1	R1	Shared
MA0682.2	127	5138	6.90968444	10.276	0.67240993	0.999999863	PITX1	1	R1	Shared
MA0728.1	344	11786	18.71599565	23.572	0.793992688	0.99999987	Nr2F6	1	R1	Shared
MA0668.2	347	11876	18.87921654	23.752	0.794847446	0.999999872	Neurod2.1	1	R1	Shared
MA1621.1	351	11996	19.0968444	23.992	0.795967172	0.999999875	Rbpjl	1	R1	Shared
MA0515.1	369	12527	20.07616975	25.054	0.801315948	0.999999877	Sox6	1	R1	Shared
MA1716.1	255	9134	13.87377584	18.268	0.759457841	0.999999878	ZNF76	1	R1	Shared
MA1568.1	94	4065	5.114254625	8.13	0.629059609	0.999999884	TCF21	1	R1	Shared
MA1151.1	148	5828	8.052230686	11.656	0.690822811	0.999999891	RORC	1	R1	Shared
MA2003.1	221	8110	12.02393906	16.22	0.741303272	0.999999894	NKX2-4	1	R1	Shared
MA2001.1	188	7092	10.22850925	14.184	0.721130094	0.999999897	Six4	1	R1	Shared
MA1494.1	158	6156	8.596300326	12.312	0.69820503	0.999999905	HNF4A	1	R1	Shared
MA1541.1	206	7667	11.2078346	15.334	0.730913956	0.999999917	NR6A1	1	R1	Shared
MA0766.2	146	5786	7.943416757	11.572	0.686434217	0.99999992	GATA5	1	R1	Shared
MA1947.1	299	10500	16.26768226	21	0.774651536	0.999999925	ETV5::FOXO1	1	R1	Shared
MA0852.2	216	7985	11.75190424	15.97	0.735873779	0.999999926	FOXK1	1	R1	Shared
MA0714.1	128	5217	6.964091404	10.434	0.667442151	0.999999931	PITX3	1	R1	Shared
MA0715.1	125	5134	6.800870511	10.268	0.662336435	0.999999944	PROP1	1	R1	Shared
MA0665.1	244	8869	13.27529924	17.738	0.74841015	0.999999946	MSC	1	R1	Shared
MA0621.1	140	5624	7.616974973	11.248	0.67718483	0.999999948	mix-a	1	R1	Shared
MA0818.2	63	3049	3.427638738	6.098	0.562092282	0.999999948	BHLHE22.1	1	R1	Shared
MA0136.3	524	17104	28.50924918	34.208	0.833408828	0.999999955	Elf5	1	R1	Shared
MA0754.2	49	2556	2.66594124	5.112	0.521506502	0.999999957	CUX1	1	R1	Shared
MA0879.2	50	2596	2.720348205	5.192	0.523949962	0.999999959	DLX1	1	R1	Shared
MA0787.1	232	8526	12.62241567	17.052	0.740230804	0.99999996	POU3F2	1	R1	Shared
MA0017.2	331	11514	18.00870511	23.028	0.782035136	0.999999962	NR2F1	1	R1	Shared
MA0755.1	35	2040	1.904243743	4.08	0.466726408	0.999999964	CUX2	1	R1	Shared
MA0480.2	200	7548	10.88139282	15.096	0.720812985	0.999999965	Foxo1	1	R1	Shared
MA0832.1	183	7020	9.956474429	14.04	0.7091506	0.999999966	Tcf21	1	R1	Shared
MA0774.1	170	6620	9.249183896	13.24	0.698578844	0.99999997	MEIS2	1	R1	Shared
MA0499.2	375	12843	20.40261153	25.686	0.794308632	0.999999973	MYOD1	1	R1	Shared
MA1108.2	221	8225	12.02393906	16.45	0.730938545	0.999999975	MXI1	1	R1	Shared
MA0868.2	190	7267	10.33732318	14.534	0.711251079	0.999999976	SOX8	1	R1	Shared
MA0678.1	89	3997	4.842219804	7.994	0.605731774	0.999999978	OLIG2	1	R1	Shared
MA1594.1	170	6643	9.249183896	13.286	0.696160161	0.999999978	ZNF382	1	R1	Shared
MA1116.1	426	14367	23.1773667	28.734	0.806618177	0.999999981	RBPJ	1	R1	Shared
MA0808.1	183	7069	9.956474429	14.138	0.704235	0.999999982	TEAD3	1	R1	Shared
MA0153.2	96	4253	5.223068553	8.506	0.61404521	0.999999984	HNF1B	1	R1	Shared
MA1418.1	439	14762	23.88465724	29.524	0.808991235	0.999999984	IRF3	1	R1	Shared
MA1620.1	338	11800	18.38955386	23.6	0.779218384	0.999999984	Ptf1A.1	1	R1	Shared
MA0833.2	193	7393	10.50054407	14.786	0.710168001	0.999999985	ATF4	1	R1	Shared
MA0025.2	151	6074	8.215451578	12.148	0.676280176	0.999999987	NFIL3	1	R1	Shared
MA0857.1	302	10749	16.43090316	21.498	0.764299151	0.999999988	Rarb	1	R1	Shared
MA0820.1	282	10151	15.34276387	20.302	0.75572672	0.999999989	FIGLA	1	R1	Shared
MA1421.1	262	9545	14.25462459	19.09	0.746706369	0.999999989	TCF7L1	1	R1	Shared
MA1994.1	284	10219	15.4515778	20.438	0.756022008	0.99999999	Nkx2-1	1	R1	Shared
MA0467.2	152	6124	8.269858542	12.248	0.67520073	0.99999999	Crx	1	R1	Shared
MA0593.1	282	10162	15.34276387	20.324	0.754908673	0.99999999	FOXP2	1	R1	Shared
MA1953.1	325	11454	17.68226333	22.908	0.771881584	0.99999999	FOXO1::ELF1	1	R1	Shared
MA0046.2	158	6325	8.596300326	12.65	0.679549433	0.999999991	HNF1A	1	R1	Shared
MA0108.2	136	5622	7.399347116	11.244	0.658070715	0.999999992	TBP	1	R1	Shared
MA0102.4	184	7160	10.01088139	14.32	0.699083896	0.999999992	CEBPA	1	R1	Shared
MA0703.2	140	5764	7.616974973	11.528	0.660736899	0.999999993	LMX1B	1	R1	Shared
MA0092.1	229	8576	12.45919478	17.152	0.726398949	0.999999993	Hand1::Tcf3	1	R1	Shared
MA0592.3	251	9258	13.65614799	18.516	0.737532296	0.999999994	ESRRA	1	R1	Shared
MA1109.1	345	12090	18.77040261	24.18	0.776278024	0.999999994	NEUROD1	1	R1	Shared
MA0722.1	133	5547	7.236126224	11.094	0.652255834	0.999999994	VAX1	1	R1	Shared
MA0914.1	107	4688	5.821545158	9.376	0.620898588	0.999999994	ISL2	1	R1	Shared
MA0745.2	373	12930	20.29379761	25.86	0.784756288	0.999999995	SNAI2	1	R1	Shared
MA0486.2	171	6775	9.30359086	13.55	0.686611872	0.999999995	HSF1	1	R1	Shared
MA0713.1	130	5452	7.072905332	10.904	0.64865236	0.999999995	PHOX2A	1	R1	Shared
MA0796.1	164	6554	8.922742111	13.108	0.680709651	0.999999995	TGIF1	1	R1	Shared
MA0826.1	73	3530	3.971708379	7.06	0.562564926	0.999999995	OLIG1	1	R1	Shared
MA0019.1	156	6304	8.487486398	12.608	0.673182614	0.999999995	Ddit3::Cebpa	1	R1	Shared
MA0483.1	362	12617	19.695321	25.234	0.780507292	0.999999995	Gfi1B	1	R1	Shared
MA0769.2	228	8573	12.40478781	17.146	0.723479984	0.999999995	TCF7	1	R1	Shared
MA0827.1	95	4294	5.168661589	8.588	0.601846948	0.999999995	OLIG3	1	R1	Shared
MA0866.1	162	6499	8.813928183	12.998	0.678098798	0.999999995	SOX21	1	R1	Shared
MA1657.1	180	7084	9.793253536	14.168	0.691223429	0.999999996	ZNF652	1	R1	Shared
MA0602.1	192	7466	10.44613711	14.932	0.699580572	0.999999996	Arid5a	1	R1	Shared
MA0700.2	131	5512	7.127312296	11.024	0.646526877	0.999999996	LHX2	1	R1	Shared
MA0614.1	148	6067	8.052230686	12.134	0.663608924	0.999999997	Foxj2	1	R1	Shared
MA0069.1	103	4585	5.603917301	9.17	0.61111421	0.999999997	PAX6	1	R1	Shared
MA0797.1	159	6426	8.650707291	12.852	0.67310203	0.999999997	TGIF2	1	R1	Shared
MA0698.1	328	11640	17.84548422	23.28	0.766558601	0.999999997	ZBTB18	1	R1	Shared
MA0858.1	158	6401	8.596300326	12.802	0.671481044	0.999999997	Rarb.1	1	R1	Shared
MA0030.1	195	7580	10.609358	15.16	0.699825725	0.999999997	FOXF2	1	R1	Shared
MA1498.2	130	5497	7.072905332	10.994	0.643342308	0.999999997	HOXA7	1	R1	Shared
MA0461.2	86	4018	4.678998912	8.036	0.582254718	0.999999997	Atoh1	1	R1	Shared
MA0031.1	60	3101	3.264417845	6.202	0.526349217	0.999999998	FOXD1	1	R1	Shared
MA0836.2	161	6510	8.759521219	13.02	0.672774287	0.999999998	CEBPD	1	R1	Shared
MA1608.1	115	5013	6.256800871	10.026	0.624057537	0.999999998	Isl1	1	R1	Shared
MA1963.1	127	5413	6.90968444	10.826	0.638249071	0.999999998	SATB1	1	R1	Shared
MA1970.1	191	7487	10.39173014	14.974	0.693984917	0.999999998	TRPS1	1	R1	Shared
MA0854.1	92	4254	5.005440696	8.508	0.588321662	0.999999998	Alx1	1	R1	Shared
MA1152.1	337	11970	18.3351469	23.94	0.765879152	0.999999998	SOX15	1	R1	Shared
MA0676.1	161	6544	8.759521219	13.088	0.669278822	0.999999999	Nr2e1	1	R1	Shared
MA0817.1	86	4061	4.678998912	8.122	0.576089499	0.999999999	BHLHE23	1	R1	Shared
MA0870.1	114	5016	6.202393906	10.032	0.618260956	0.999999999	Sox1	1	R1	Shared
MA0002.2	337	12005	18.3351469	24.01	0.763646268	0.999999999	Runx1	1	R1	Shared
MA0610.1	125	5397	6.800870511	10.794	0.630060266	0.999999999	DMRT3	1	R1	Shared
MA1618.1	266	9864	14.47225245	19.728	0.733589439	0.999999999	Ptf1a	1	R1	Shared
MA1989.1	340	12101	18.49836779	24.202	0.764332195	0.999999999	Bcl11B	1	R1	Shared
MA1479.1	142	5961	7.725788901	11.922	0.648027923	0.999999999	DMRTC2	1	R1	Shared
MA0669.1	92	4286	5.005440696	8.572	0.583929153	0.999999999	NEUROG2	1	R1	Shared
MA1969.1	375	13150	20.40261153	26.3	0.775764697	0.999999999	THRA	1	R1	Shared
MA0623.2	67	3413	3.645266594	6.826	0.53402675	0.999999999	NEUROG1	1	R1	Shared
MA0130.1	667	21529	36.28944505	43.058	0.842803777	0.999999999	ZNF354C	1	R1	Shared
MA0660.1	308	11158	16.75734494	22.316	0.750911675	0.999999999	MEF2B	1	R1	Shared
MA0150.2	239	9052	13.00326442	18.104	0.718253669	0.999999999	Nfe2l2	1	R1	Shared
MA1960.1	150	6238	8.161044614	12.476	0.654139517	0.999999999	MGA::EVX1	1	R1	Shared
MA1549.1	160	6569	8.705114255	13.138	0.66259052	0.999999999	POU6F1.1	1	R1	Shared
MA0792.1	146	6116	7.943416757	12.232	0.649396399	0.999999999	POU5F1B	1	R1	Shared
MA0771.1	159	6540	8.650707291	13.08	0.661369059	0.999999999	HSF4	1	R1	Shared
MA0712.2	161	6605	8.759521219	13.21	0.663097746	0.999999999	OTX2	1	R1	Shared
MA0038.2	217	8386	11.80631121	16.772	0.703929836	0.999999999	GFI1	1	R1	Shared
MA0089.2	209	8139	11.3710555	16.278	0.6985536	0.999999999	MAFG::NFE2L1	1	R1	Shared
MA0898.1	180	7227	9.793253536	14.454	0.677546253	1	Hmx3	1	R1	Shared
MA1607.1	275	10199	14.96191513	20.398	0.733499124	1	Foxl2	1	R1	Shared
MA1636.1	186	7434	10.11969532	14.868	0.680635951	1	CEBPG.1	1	R1	Shared
MA1991.1	254	9565	13.81936888	19.13	0.722392519	1	Hnf1A	1	R1	Shared
MA0047.3	212	8267	11.53427639	16.534	0.697609555	1	FOXA2	1	R1	Shared
MA1126.1	84	4062	4.570184984	8.124	0.562553543	1	FOS::JUN.1	1	R1	Shared
MA1937.1	135	5796	7.344940152	11.592	0.633621476	1	ERF::HOXB13	1	R1	Shared
MA0117.2	215	8366	11.69749728	16.732	0.699109328	1	Mafb	1	R1	Shared
MA0070.1	106	4825	5.767138194	9.65	0.597630901	1	PBX1	1	R1	Shared
MA0885.2	129	5599	7.018498368	11.198	0.626763562	1	Dlx2	1	R1	Shared
MA1121.1	234	8965	12.7312296	17.93	0.710051846	1	TEAD2	1	R1	Shared
MA0684.2	203	7994	11.04461371	15.988	0.690806462	1	RUNX3	1	R1	Shared
MA1476.2	132	5703	7.18171926	11.406	0.629643982	1	Dlx5	1	R1	Shared
MA1105.2	190	7584	10.33732318	15.168	0.681521834	1	GRHL2	1	R1	Shared
MA1683.1	208	8164	11.31664853	16.328	0.693082345	1	FOXA3	1	R1	Shared
MA0517.1	624	20440	33.94994559	40.88	0.830478121	1	STAT1::STAT2	1	R1	Shared
MA1999.1	407	14208	22.14363439	28.416	0.779266413	1	Prdm5	1	R1	Shared
MA1507.1	218	8489	11.86071817	16.978	0.698593366	1	HOXD4	1	R1	Shared
MA0789.1	160	6642	8.705114255	13.284	0.655308209	1	POU3F4	1	R1	Shared
MA1588.1	189	7582	10.28291621	15.164	0.678113704	1	ZNF136	1	R1	Shared
MA1570.1	58	3157	3.155603917	6.314	0.499778891	1	TFAP4.1	1	R1	Shared
MA0498.2	222	8629	12.07834603	17.258	0.699869396	1	MEIS1	1	R1	Shared
MA0507.2	204	8064	11.09902067	16.128	0.688183326	1	POU2F2	1	R1	Shared
MA1980.1	369	13111	20.07616975	26.222	0.765623131	1	ZNF418	1	R1	Shared
MA0731.1	187	7531	10.17410229	15.062	0.675481495	1	BCL6B	1	R1	Shared
MA0772.1	328	11900	17.84548422	23.8	0.749810261	1	IRF7	1	R1	Shared
MA1707.1	130	5707	7.072905332	11.414	0.619669295	1	DMRTA1	1	R1	Shared
MA1119.1	210	8297	11.42546246	16.594	0.688529737	1	SIX2	1	R1	Shared
MA0869.2	402	14143	21.87159956	28.286	0.773230558	1	Sox11	1	R1	Shared
MA0501.1	204	8131	11.09902067	16.262	0.682512648	1	MAF::NFE2	1	R1	Shared
MA0482.2	181	7417	9.847660501	14.834	0.663857388	1	GATA4	1	R1	Shared
MA0671.1	237	9190	12.89445049	18.38	0.701547905	1	NFIX	1	R1	Shared
MA1983.1	253	9696	13.76496192	19.392	0.709826831	1	ZNF582	1	R1	Shared
MA0782.2	240	9296	13.05767138	18.592	0.702327419	1	PKNOX1	1	R1	Shared
MA0768.2	245	9454	13.3297062	18.908	0.704977057	1	Lef1	1	R1	Shared
MA0897.1	170	7076	9.249183896	14.152	0.653560196	1	Hmx2	1	R1	Shared
MA0157.3	204	8167	11.09902067	16.334	0.679504143	1	Foxo3	1	R1	Shared
MA1718.1	161	6795	8.759521219	13.59	0.644556381	1	ZNF8	1	R1	Shared
MA1104.2	178	7348	9.684439608	14.696	0.658984731	1	GATA6	1	R1	Shared
MA1118.1	140	6120	7.616974973	12.24	0.622301877	1	SIX1	1	R1	Shared
MA1638.1	251	9683	13.65614799	19.366	0.705161003	1	HAND2	1	R1	Shared
MA0896.1	129	5769	7.018498368	11.538	0.60829419	1	Hmx1	1	R1	Shared
MA1471.1	166	6997	9.031556039	13.994	0.64538774	1	BARX2	1	R1	Shared
MA1478.1	119	5447	6.474428727	10.894	0.594311431	1	DMRTA2	1	R1	Shared
MA1625.1	285	10768	15.50598477	21.536	0.720003007	1	Stat5b	1	R1	Shared
MA0149.1	776	24913	42.21980413	49.826	0.847344843	1	EWSR1-FLI1	1	R1	Shared
MA0496.3	363	13141	19.74972797	26.282	0.75145453	1	MAFK	1	R1	Shared
MA0037.4	175	7318	9.521218716	14.636	0.650534211	1	Gata3	1	R1	Shared
MA0494.1	214	8576	11.64309032	17.152	0.678818232	1	Nr1h3::Rxra	1	R1	Shared
MA0809.2	266	10205	14.47225245	20.41	0.709076553	1	TEAD4	1	R1	Shared
MA0479.1	176	7360	9.57562568	14.72	0.650518049	1	FOXH1	1	R1	Shared
MA0625.2	304	11380	16.53971708	22.76	0.726701102	1	NFATC3	1	R1	Shared
MA0148.4	214	8585	11.64309032	17.17	0.6781066	1	FOXA1	1	R1	Shared
MA0029.1	184	7629	10.01088139	15.258	0.656107052	1	Mecom	1	R1	Shared
MA0770.1	168	7128	9.140369967	14.256	0.641159509	1	HSF2	1	R1	Shared
MA0160.2	229	9084	12.45919478	18.168	0.685776903	1	NR4A2	1	R1	Shared
MA0135.1	166	7079	9.031556039	14.158	0.637911855	1	Lhx3	1	R1	Shared
MA1639.1	143	6331	7.780195865	12.662	0.614452367	1	MEIS1.1	1	R1	Shared
MA0773.1	327	12147	17.79107726	24.294	0.732323918	1	MEF2D	1	R1	Shared
MA0042.2	255	9939	13.87377584	19.878	0.697946264	1	FOXI1	1	R1	Shared
MA0848.1	255	9939	13.87377584	19.878	0.697946264	1	FOXO4	1	R1	Shared
MA0849.1	255	9939	13.87377584	19.878	0.697946264	1	FOXO6	1	R1	Shared
MA0850.1	255	9939	13.87377584	19.878	0.697946264	1	FOXP3	1	R1	Shared
MA0036.3	162	6978	8.813928183	13.956	0.631551174	1	GATA2	1	R1	Shared
MA0619.1	224	8976	12.18715996	17.952	0.678874775	1	LIN54	1	R1	Shared
MA1962.1	239	9455	13.00326442	18.91	0.687639578	1	POU2F1::SOX2	1	R1	Shared
MA0899.1	235	9337	12.78563656	18.674	0.684675836	1	HOXA10	1	R1	Shared
MA1123.2	259	10111	14.0914037	20.222	0.696835313	1	TWIST1	1	R1	Shared
MA0681.2	261	10174	14.20021763	20.348	0.697867979	1	PHOX2B	1	R1	Shared
MA0018.4	158	6880	8.596300326	13.76	0.624731128	1	CREB1	1	R1	Shared
MA0463.2	165	7112	8.977149075	14.224	0.631126903	1	BCL6	1	R1	Shared
MA1525.2	312	11749	16.9749728	23.498	0.722400749	1	NFATC4	1	R1	Shared
MA0040.1	189	7915	10.28291621	15.83	0.649584094	1	Foxq1	1	R1	Shared
MA0785.1	210	8596	11.42546246	17.192	0.66458018	1	POU2F1	1	R1	Shared
MA0650.3	222	8979	12.07834603	17.958	0.672588597	1	Hoxa13	1	R1	Shared
MA1616.1	327	12246	17.79107726	24.492	0.726403612	1	Prdm15	1	R1	Shared
MA0518.1	341	12681	18.55277476	25.362	0.731518601	1	Stat4	1	R1	Shared
MA0783.1	190	7989	10.33732318	15.978	0.646972285	1	PKNOX2	1	R1	Shared
MA0142.1	289	11126	15.72361262	22.252	0.706615703	1	Pou5f1::Sox2	1	R1	Shared
MA1640.1	188	7947	10.22850925	15.894	0.643545316	1	MEIS2.1	1	R1	Shared
MA1524.2	259	10233	14.0914037	20.466	0.688527494	1	Msgn1	1	R1	Shared
MA0508.3	511	17782	27.80195865	35.564	0.781744423	1	PRDM1	1	R1	Shared
MA0601.1	169	7375	9.194776931	14.75	0.623374707	1	Arid3b	1	R1	Shared
MA0788.1	220	9032	11.9695321	18.064	0.66261803	1	POU3F3	1	R1	Shared
MA0497.1	535	18510	29.10772579	37.02	0.786270281	1	MEF2C	1	R1	Shared
MA0786.1	226	9229	12.29597388	18.458	0.666159599	1	POU3F1	1	R1	Shared
MA0784.2	198	8351	10.77257889	16.702	0.64498736	1	POU1F1	1	R1	Shared
MA0091.1	161	7139	8.759521219	14.278	0.613497774	1	TAL1::TCF3	1	R1	Shared
MA1579.1	345	12943	18.77040261	25.886	0.725117925	1	ZBTB26	1	R1	Shared
MA1487.2	462	16471	25.13601741	32.942	0.763038595	1	FOXE1	1	R1	Shared
MA0878.3	163	7250	8.868335147	14.5	0.61160932	1	CDX1	1	R1	Shared
MA1112.2	258	10324	14.03699674	20.648	0.679823554	1	NR4A1	1	R1	Shared
MA1103.2	187	8082	10.17410229	16.164	0.629429738	1	FOXK2	1	R1	Shared
MA0095.3	302	11746	16.43090316	23.492	0.699425471	1	Yy1	1	R1	Shared
MA1729.1	364	13670	19.80413493	27.34	0.724364847	1	ZNF680	1	R1	Shared
MA0845.1	265	10626	14.41784548	21.252	0.678422995	1	FOXB1	1	R1	Shared
MA0757.1	174	7720	9.466811752	15.44	0.613135476	1	ONECUT3	1	R1	Shared
MA0050.3	552	19225	30.03264418	38.45	0.781083074	1	Irf1	1	R1	Shared
MA0901.2	340	12977	18.49836779	25.954	0.71273668	1	HOXB13	1	R1	Shared
MA0519.1	281	11158	15.28835691	22.316	0.685085002	1	Stat5a::Stat5b	1	R1	Shared
MA0523.1	275	10972	14.96191513	21.944	0.6818226	1	TCF7L2	1	R1	Shared
MA0481.3	210	8930	11.42546246	17.86	0.639723542	1	FOXP1	1	R1	Shared
MA0090.3	243	10006	13.22089227	20.012	0.660648225	1	TEAD1	1	R1	Shared
MA1709.1	521	18392	28.34602829	36.784	0.770607555	1	ZIM3	1	R1	Shared
MA0137.3	251	10267	13.65614799	20.534	0.66505055	1	STAT1	1	R1	Shared
MA0909.3	190	8345	10.33732318	16.69	0.619372269	1	Hoxd13	1	R1	Shared
MA1606.1	220	9358	11.9695321	18.716	0.639534735	1	Foxf1	1	R1	Shared
MA1468.1	89	4895	4.842219804	9.79	0.494608764	1	ATOH7	1	R1	Shared
MA1473.1	157	7308	8.541893362	14.616	0.584420728	1	CDX4	1	R1	Shared
MA0144.2	364	13912	19.80413493	27.824	0.711764481	1	STAT3	1	R1	Shared
MA1124.1	290	11649	15.77801959	23.298	0.677226354	1	ZNF24	1	R1	Shared
MA1125.1	716	24211	38.95538629	48.422	0.804497672	1	ZNF384	1	R1	Shared
MA1623.1	720	24511	39.17301415	49.022	0.799090493	1	Stat2	1	R1	Shared
MA0151.1	1140	39144	62.02393906	78.288	0.792253462	1	Arid3a	1	R1	Shared
MA0052.4	543	19346	29.5429815	38.692	0.763542373	1	MEF2A	1	R1	Shared
MA1978.1	523	19407	28.45484222	38.814	0.733107699	1	ZNF354A	1	R1	Shared
MA0033.2	450	16972	24.48313384	33.944	0.721280163	1	FOXL1	1	R1	Shared
MA0152.2	388	14751	21.10990207	29.502	0.715541389	1	Nfatc2	1	R1	Shared
MA0606.2	401	15640	21.8171926	31.28	0.697480582	1	Nfat5	1	R1	Shared
MA0624.2	364	14215	19.80413493	28.43	0.696592857	1	Nfatc1	1	R1	Shared
MA1714.1	343	13454	18.66158868	26.908	0.693533101	1	ZNF675	1	R1	Shared
MA0041.2	443	17426	24.10228509	34.852	0.691561032	1	FOXD3	1	R1	Shared
MA0851.1	314	12517	17.08378672	25.034	0.682423373	1	Foxj3	1	R1	Shared
MA0847.3	307	12356	16.70293798	24.712	0.675903932	1	FOXD2	1	R1	Shared
MA0846.1	332	13588	18.06311208	27.176	0.664671478	1	FOXC2	1	R1	Shared
MA0627.2	248	10437	13.49292709	20.874	0.64639873	1	POU2F3	1	R1	Shared
MA0495.3	242	10219	13.16648531	20.438	0.644215936	1	MAFF	1	R1	Shared
MA1624.1	257	10943	13.98258977	21.886	0.638882837	1	Stat5a	1	R1	Shared
MA1115.1	250	10690	13.60174102	21.38	0.636189945	1	POU5F1	1	R1	Shared
MA1651.1	229	10054	12.45919478	20.108	0.619613824	1	ZFP42	1	R1	Shared
MA0032.2	252	11158	13.71055495	22.316	0.61438228	1	FOXC1	1	R1	Shared
MA0679.2	217	9843	11.80631121	19.686	0.599731342	1	ONECUT1	1	R1	Shared
MA0791.1	186	8581	10.11969532	17.162	0.58965711	1	POU4F3	1	R1	Shared
MA0465.2	205	9473	11.15342764	18.946	0.588695642	1	CDX2	1	R1	Shared
MA0683.1	183	8515	9.956474429	17.03	0.584643243	1	POU4F2	1	R1	Shared
MA1113.2	168	7880	9.140369967	15.76	0.579972714	1	PBX2	1	R1	Shared
MA0790.1	179	8628	9.738846572	17.256	0.564374512	1	POU4F1	1	R1	Shared
MA0913.2	137	6732	7.453754081	13.464	0.553606215	1	HOXD9	1	R1	Shared
MA0680.2	121	6219	6.583242655	12.438	0.529284664	1	Pax7	1	R1	Shared
MA1627.1	32	15341	46.37681159	30.682	1.511531569	0.004391871	Wt1	1	R1	Excitatory
MA0623.2	12	3786	17.39130435	7.572	2.296791382	0.005336604	NEUROG1	1	R1	Excitatory
MA0607.2	11	3384	15.94202899	6.768	2.355500737	0.006400259	BHLHA15	1	R1	Excitatory
MA0826.1	12	3951	17.39130435	7.902	2.200873747	0.007440292	OLIG1	1	R1	Excitatory
MA0817.1	13	4596	18.84057971	9.192	2.049671422	0.009467468	BHLHE23	1	R1	Excitatory
MA1568.1	12	4430	17.39130435	8.86	1.962901168	0.017419305	TCF21	1	R1	Excitatory
MA0818.2	10	3438	14.49275362	6.876	2.107730312	0.019157008	BHLHE22.1	1	R1	Excitatory
MA0669.1	12	4540	17.39130435	9.08	1.915341889	0.020732697	NEUROG2	1	R1	Excitatory
MA0466.3	4	843	5.797101449	1.686	3.438375711	0.029296789	CEBPB	1	R1	Excitatory
MA0506.2	7	2205	10.14492754	4.41	2.300437083	0.032155062	Nrf1	1	R1	Excitatory
MA1155.1	23	11518	33.33333333	23.036	1.447010476	0.033123184	ZSCAN4	1	R1	Excitatory
MA0461.2	11	4458	15.94202899	8.916	1.788024785	0.04111671	Atoh1	1	R1	Excitatory
MA0838.1	6	1988	8.695652174	3.976	2.187035255	0.056347948	CEBPG	1	R1	Excitatory
MA1717.1	9	3682	13.04347826	7.364	1.771249085	0.065770698	ZNF784	1	R1	Excitatory
MA0052.4	35	20543	50.72463768	41.086	1.234596643	0.066891581	MEF2A	1	R1	Excitatory
MA1952.1	24	13057	34.7826087	26.114	1.331952543	0.06934039	FOXJ2::ELF1	1	R1	Excitatory
MA0837.2	4	1130	5.797101449	2.26	2.565089137	0.070986634	CEBPE	1	R1	Excitatory
MA1725.1	25	13803	36.23188406	27.606	1.312464104	0.073530034	ZNF189	1	R1	Excitatory
MA0688.1	14	7118	20.28985507	14.236	1.425249724	0.105795034	TBX2	1	R1	Excitatory
MA0732.1	9	4146	13.04347826	8.292	1.573019568	0.115909451	EGR3	1	R1	Excitatory
MA1512.1	16	8640	23.1884058	17.28	1.341921632	0.128709074	KLF11	1	R1	Excitatory
MA1603.1	13	6836	18.84057971	13.672	1.378041231	0.141822967	Dmrt1	1	R1	Excitatory
MA0827.1	10	4957	14.49275362	9.914	1.461847249	0.142445802	OLIG3	1	R1	Excitatory
MA1518.2	8	3774	11.5942029	7.548	1.536062917	0.147760434	Lhx1	1	R1	Excitatory
MA0748.2	4	1490	5.797101449	2.98	1.945336057	0.150351077	YY2	1	R1	Excitatory
MA0007.3	9	4406	13.04347826	8.812	1.480194991	0.151427664	Ar	1	R1	Excitatory
MA1713.1	6	2619	8.695652174	5.238	1.660109235	0.152458992	ZNF610	1	R1	Excitatory
MA0749.1	2	520	2.898550725	1.04	2.787068004	0.161351651	ZBED1	1	R1	Excitatory
MA1634.1	14	7664	20.28985507	15.328	1.323711839	0.163213957	BATF	1	R1	Excitatory
MA0462.2	14	7695	20.28985507	15.39	1.318379147	0.166907765	BATF::JUN	1	R1	Excitatory
MA1975.1	13	7116	18.84057971	14.232	1.323818136	0.175733406	ZNF214	1	R1	Excitatory
MA0793.1	12	6484	17.39130435	12.968	1.341093796	0.177687551	POU6F2	1	R1	Excitatory
MA1468.1	10	5211	14.49275362	10.422	1.390592365	0.178323808	ATOH7	1	R1	Excitatory
MA1928.1	14	7795	20.28985507	15.59	1.301466008	0.17912757	BNC2	1	R1	Excitatory
MA1968.1	6	2756	8.695652174	5.512	1.577585663	0.179679362	TFCP2	1	R1	Excitatory
MA0489.2	13	7155	18.84057971	14.31	1.316602356	0.180767345	Jun	1	R1	Excitatory
MA1645.1	14	7816	20.28985507	15.632	1.297969234	0.181751926	NKX2-2	1	R1	Excitatory
MA1524.2	18	10482	26.08695652	20.964	1.244369229	0.182909922	Msgn1	1	R1	Excitatory
MA1101.2	10	5252	14.49275362	10.504	1.379736636	0.184497068	BACH2	1	R1	Excitatory
MA0907.1	9	4625	13.04347826	9.25	1.410105758	0.185195432	HOXC13	1	R1	Excitatory
MA0678.1	9	4634	13.04347826	9.268	1.407367098	0.186653425	OLIG2	1	R1	Excitatory
MA0594.2	2	596	2.898550725	1.192	2.431670071	0.198871656	HOXA9	1	R1	Excitatory
MA0841.1	10	5360	14.49275362	10.72	1.351935972	0.20123605	NFE2	1	R1	Excitatory
MA0888.1	7	3480	10.14492754	6.96	1.457604531	0.203202561	EVX2	1	R1	Excitatory
MA1718.1	14	7987	20.28985507	15.974	1.270179985	0.20385047	ZNF8	1	R1	Excitatory
MA1105.2	14	7996	20.28985507	15.992	1.268750317	0.205048641	GRHL2	1	R1	Excitatory
MA0091.1	13	7353	18.84057971	14.706	1.281149171	0.207432863	TAL1::TCF3	1	R1	Excitatory
MA1463.1	10	5430	14.49275362	10.86	1.3345077	0.212440521	ARGFX	1	R1	Excitatory
MA0491.2	11	6092	15.94202899	12.184	1.308439674	0.214630501	JUND.1	1	R1	Excitatory
MA1567.2	16	9474	23.1884058	18.948	1.223791735	0.223647173	Tbx6	1	R1	Excitatory
MA1564.1	13	7522	18.84057971	15.044	1.252365043	0.231575896	SP9	1	R1	Excitatory
MA0725.1	7	3624	10.14492754	7.248	1.39968647	0.23220045	VSX1	1	R1	Excitatory
MA0726.1	7	3624	10.14492754	7.248	1.39968647	0.23220045	VSX2	1	R1	Excitatory
MA0618.1	7	3628	10.14492754	7.256	1.398143266	0.233026523	LBX1	1	R1	Excitatory
MA0654.1	7	3628	10.14492754	7.256	1.398143266	0.233026523	ISX	1	R1	Excitatory
MA0675.1	7	3628	10.14492754	7.256	1.398143266	0.233026523	NKX6-2	1	R1	Excitatory
MA0716.1	7	3628	10.14492754	7.256	1.398143266	0.233026523	PRRX1	1	R1	Excitatory
MA0717.1	7	3628	10.14492754	7.256	1.398143266	0.233026523	RAX2	1	R1	Excitatory
MA0720.1	7	3628	10.14492754	7.256	1.398143266	0.233026523	Shox2	1	R1	Excitatory
MA0880.1	7	3628	10.14492754	7.256	1.398143266	0.233026523	Dlx3	1	R1	Excitatory
MA0881.1	7	3628	10.14492754	7.256	1.398143266	0.233026523	Dlx4	1	R1	Excitatory
MA0882.1	7	3628	10.14492754	7.256	1.398143266	0.233026523	DLX6	1	R1	Excitatory
MA0701.2	7	3628	10.14492754	7.256	1.398143266	0.233026523	LHX9	1	R1	Excitatory
MA0075.3	7	3628	10.14492754	7.256	1.398143266	0.233026523	PRRX2	1	R1	Excitatory
MA0644.2	7	3628	10.14492754	7.256	1.398143266	0.233026523	ESX1	1	R1	Excitatory
MA1638.1	16	9546	23.1884058	19.092	1.214561376	0.233122372	HAND2	1	R1	Excitatory
MA0721.1	12	6879	17.39130435	13.758	1.264086666	0.234672163	UNCX	1	R1	Excitatory
MA1577.1	12	6879	17.39130435	13.758	1.264086666	0.234672163	TLX2	1	R1	Excitatory
MA1606.1	17	10298	24.63768116	20.596	1.196236219	0.242817671	Foxf1	1	R1	Excitatory
MA0822.1	7	3719	10.14492754	7.438	1.363932177	0.252093025	HES7	1	R1	Excitatory
MA0819.2	7	3728	10.14492754	7.456	1.360639423	0.254005913	CLOCK	1	R1	Excitatory
MA0840.1	5	2473	7.246376812	4.946	1.465098425	0.255250252	Creb5	1	R1	Excitatory
MA0835.2	13	7707	18.84057971	15.414	1.222303082	0.259328636	BATF3	1	R1	Excitatory
MA1418.1	24	15323	34.7826087	30.646	1.134980379	0.265895705	IRF3	1	R1	Excitatory
MA0834.1	4	1898	5.797101449	3.796	1.52716055	0.266472014	ATF7	1	R1	Excitatory
MA0472.2	6	3167	8.695652174	6.334	1.372853201	0.271447616	EGR2	1	R1	Excitatory
MA0490.2	11	6442	15.94202899	12.884	1.237350899	0.271487356	JUNB.1	1	R1	Excitatory
MA1139.1	4	1938	5.797101449	3.876	1.495640209	0.278763925	FOSL2::JUNB.1	1	R1	Excitatory
MA0162.4	15	9209	21.73913043	18.418	1.180319819	0.281289695	EGR1	1	R1	Excitatory
MA1513.1	5	2588	7.246376812	5.176	1.39999552	0.285794792	KLF15	1	R1	Excitatory
MA1129.1	4	1962	5.797101449	3.924	1.477344916	0.286186491	FOSL1::JUN.1	1	R1	Excitatory
MA0886.1	6	3284	8.695652174	6.568	1.32394217	0.299622273	EMX2	1	R1	Excitatory
MA0113.3	7	3953	10.14492754	7.906	1.283193465	0.303181293	NR3C1	1	R1	Excitatory
MA0122.3	12	7317	17.39130435	14.634	1.188417681	0.305499677	Nkx3-2	1	R1	Excitatory
MA0690.2	12	7338	17.39130435	14.676	1.185016649	0.30905524	TBX21	1	R1	Excitatory
MA0477.2	11	6664	15.94202899	13.328	1.196130626	0.310027415	FOSL1	1	R1	Excitatory
MA0852.2	14	8733	20.28985507	17.466	1.161677263	0.313372098	FOXK1	1	R1	Excitatory
MA1602.1	5	2701	7.246376812	5.402	1.341424808	0.316489044	ZSCAN29	1	R1	Excitatory
MA1988.1	14	8786	20.28985507	17.572	1.154669649	0.321805236	Atf3	1	R1	Excitatory
MA1546.1	5	2721	7.246376812	5.442	1.331565015	0.321974695	PAX3.1	1	R1	Excitatory
MA0106.3	7	4039	10.14492754	8.078	1.255871198	0.322543352	TP53	1	R1	Excitatory
MA1137.1	10	6105	14.49275362	12.21	1.186957709	0.332036129	FOSL1::JUNB	1	R1	Excitatory
MA1102.2	14	8884	20.28985507	17.768	1.141932411	0.337567139	CTCFL	1	R1	Excitatory
MA0478.1	11	6842	15.94202899	13.684	1.165012349	0.341973309	FOSL2	1	R1	Excitatory
MA1144.1	9	5484	13.04347826	10.968	1.18923033	0.343598418	FOSL2::JUND	1	R1	Excitatory
MA1134.1	9	5497	13.04347826	10.994	1.186417888	0.346210367	FOS::JUNB	1	R1	Excitatory
MA0874.1	7	4146	10.14492754	8.292	1.223459664	0.346947102	Arx	1	R1	Excitatory
MA0802.1	12	7564	17.39130435	15.128	1.149610282	0.348023767	TBR1	1	R1	Excitatory
MA0843.1	5	2817	7.246376812	5.634	1.286186868	0.348462686	TEF	1	R1	Excitatory
MA0844.1	3	1518	4.347826087	3.036	1.432090279	0.349364821	XBP1	1	R1	Excitatory
MA0148.4	15	9655	21.73913043	19.31	1.125796501	0.349839872	FOXA1	1	R1	Excitatory
MA1650.1	3	1521	4.347826087	3.042	1.429265643	0.35050171	ZBTB14	1	R1	Excitatory
MA0766.2	10	6216	14.49275362	12.432	1.165762035	0.353158846	GATA5	1	R1	Excitatory
MA0069.1	8	4863	11.5942029	9.726	1.192083374	0.355879099	PAX6	1	R1	Excitatory
MA1130.1	10	6238	14.49275362	12.476	1.161650659	0.357375588	FOSL2::JUN	1	R1	Excitatory
MA1148.1	12	7619	17.39130435	15.238	1.141311481	0.357673785	PPARA::RXRA	1	R1	Excitatory
MA0105.4	10	6242	14.49275362	12.484	1.16090625	0.358143228	NFKB1	1	R1	Excitatory
MA1938.1	12	7659	17.39130435	15.318	1.135350852	0.364725414	ERF::NHLH1	1	R1	Excitatory
MA0649.1	4	2225	5.797101449	4.45	1.302719427	0.368888367	HEY2	1	R1	Excitatory
MA0469.3	2	934	2.898550725	1.868	1.551686683	0.370276659	E2F3	1	R1	Excitatory
MA0647.1	7	4270	10.14492754	8.54	1.187930625	0.375534185	GRHL1	1	R1	Excitatory
MA0481.3	15	9818	21.73913043	19.636	1.107105848	0.375895248	FOXP1	1	R1	Excitatory
MA1995.1	2	946	2.898550725	1.892	1.532003554	0.376216252	Npas4	1	R1	Excitatory
MA1142.1	10	6360	14.49275362	12.72	1.139367423	0.380904713	FOSL1::JUND	1	R1	Excitatory
MA0821.2	3	1611	4.347826087	3.222	1.349418401	0.384494842	HES5	1	R1	Excitatory
MA0803.1	9	5703	13.04347826	11.406	1.143562885	0.388003517	TBX15	1	R1	Excitatory
MA0517.1	31	21291	44.92753623	42.582	1.05508281	0.390594848	STAT1::STAT2	1	R1	Excitatory
MA0778.1	9	5726	13.04347826	11.452	1.13896946	0.392704827	NFKB2	1	R1	Excitatory
MA0047.3	14	9225	20.28985507	18.45	1.099721142	0.393755285	FOXA2	1	R1	Excitatory
MA1141.1	11	7152	15.94202899	14.304	1.114515449	0.39908676	FOS::JUND	1	R1	Excitatory
MA1493.1	7	4375	10.14492754	8.75	1.15942029	0.399885151	HES6	1	R1	Excitatory
MA0099.3	9	5775	13.04347826	11.55	1.129305477	0.402734959	FOS::JUN	1	R1	Excitatory
MA0661.1	7	4390	10.14492754	8.78	1.155458717	0.403368657	MEOX1	1	R1	Excitatory
MA1719.1	15	10015	21.73913043	20.03	1.085328529	0.407843437	ZNF816	1	R1	Excitatory
MA0476.1	12	7901	17.39130435	15.802	1.100576152	0.407845007	FOS	1	R1	Excitatory
MA1566.2	11	7208	15.94202899	14.416	1.105856617	0.409525831	TBX3	1	R1	Excitatory
MA1633.2	10	6549	14.49275362	13.098	1.106486	0.417684025	BACH1	1	R1	Excitatory
MA0629.1	9	5886	13.04347826	11.772	1.108008687	0.425498281	Rhox11	1	R1	Excitatory
MA0741.1	15	10123	21.73913043	20.246	1.073749404	0.425499337	KLF16	1	R1	Excitatory
MA0614.1	10	6599	14.49275362	13.198	1.09810226	0.427446317	Foxj2	1	R1	Excitatory
MA1143.1	5	3106	7.246376812	6.212	1.166512687	0.428681579	FOSL1::JUND.1	1	R1	Excitatory
MA0593.1	16	10867	23.1884058	21.734	1.066918459	0.430969451	FOXP2	1	R1	Excitatory
MA0727.1	6	3812	8.695652174	7.624	1.140562982	0.43143101	NR3C2	1	R1	Excitatory
MA1132.1	8	5225	11.5942029	10.45	1.1094931	0.434257272	JUN::JUNB	1	R1	Excitatory
MA1523.1	9	5950	13.04347826	11.9	1.09609061	0.438626766	MSANTD3	1	R1	Excitatory
MA1136.1	4	2456	5.797101449	4.912	1.180191663	0.441480717	FOSB::JUNB.1	1	R1	Excitatory
MA1103.2	13	8813	18.84057971	17.626	1.068908414	0.444077447	FOXK2	1	R1	Excitatory
MA1470.1	5	3162	7.246376812	6.324	1.145853386	0.444116468	BACH2.1	1	R1	Excitatory
MA1114.1	15	10240	21.73913043	20.48	1.061480978	0.444687717	PBX3	1	R1	Excitatory
MA0829.2	9	5982	13.04347826	11.964	1.090227203	0.445186343	SREBF1.1	1	R1	Excitatory
MA0906.1	5	3166	7.246376812	6.332	1.144405687	0.445215854	HOXC12	1	R1	Excitatory
MA1131.1	5	3178	7.246376812	6.356	1.140084457	0.448511259	FOSL2::JUN.1	1	R1	Excitatory
MA1976.1	20	13843	28.98550725	27.686	1.046937342	0.449657312	ZNF320	1	R1	Excitatory
MA1654.1	16	10989	23.1884058	21.978	1.055073519	0.45049278	ZNF16	1	R1	Excitatory
MA0656.1	4	2489	5.797101449	4.978	1.164544285	0.451702219	JDP2.1	1	R1	Excitatory
MA0611.2	8	5339	11.5942029	10.678	1.085802856	0.458951067	Dux	1	R1	Excitatory
MA1649.1	12	8199	17.39130435	16.398	1.060574725	0.461442033	ZBTB12	1	R1	Excitatory
MA1565.1	15	10355	21.73913043	20.71	1.04969244	0.463568204	TBX18	1	R1	Excitatory
MA1138.1	8	5371	11.5942029	10.742	1.079333727	0.465858825	FOSL2::JUNB	1	R1	Excitatory
MA0806.1	11	7530	15.94202899	15.06	1.058567662	0.46969214	TBX4	1	R1	Excitatory
MA0807.1	11	7530	15.94202899	15.06	1.058567662	0.46969214	TBX5	1	R1	Excitatory
MA1135.1	8	5403	11.5942029	10.806	1.072941227	0.472752538	FOSB::JUNB	1	R1	Excitatory
MA0887.1	6	3980	8.695652174	7.96	1.092418615	0.473310831	EVX1	1	R1	Excitatory
MA1683.1	13	8986	18.84057971	17.972	1.048329608	0.474154651	FOXA3	1	R1	Excitatory
MA0747.1	14	9706	20.28985507	19.412	1.045222289	0.474728269	SP8	1	R1	Excitatory
MA0043.3	9	6152	13.04347826	12.304	1.060100639	0.479902997	HLF	1	R1	Excitatory
MA0742.2	14	9740	20.28985507	19.48	1.041573669	0.480452672	KLF12	1	R1	Excitatory
MA1584.1	8	5439	11.5942029	10.878	1.065839575	0.480488825	ZIC5	1	R1	Excitatory
MA0651.2	4	2593	5.797101449	5.186	1.117836762	0.483532284	HOXC11	1	R1	Excitatory
MA0672.1	10	6887	14.49275362	13.774	1.05218191	0.483543272	NKX2-3	1	R1	Excitatory
MA1107.2	23	16231	33.33333333	32.462	1.02684164	0.483606322	KLF9	1	R1	Excitatory
MA0733.1	8	5466	11.5942029	10.932	1.060574725	0.486276217	EGR4	1	R1	Excitatory
MA1563.2	5	3317	7.246376812	6.634	1.092308835	0.486322102	SOX18	1	R1	Excitatory
MA0710.1	6	4038	8.695652174	8.076	1.076727609	0.487607016	NOTO	1	R1	Excitatory
MA0800.1	11	7631	15.94202899	15.262	1.044557003	0.488476577	EOMES	1	R1	Excitatory
MA1151.1	9	6205	13.04347826	12.41	1.051045791	0.490656081	RORC	1	R1	Excitatory
MA1514.1	15	10529	21.73913043	21.058	1.032345448	0.492080373	KLF17	1	R1	Excitatory
MA0735.1	4	2622	5.797101449	5.244	1.105473198	0.492289262	GLIS1	1	R1	Excitatory
MA0131.2	3	1915	4.347826087	3.83	1.135202634	0.495460675	HINFP	1	R1	Excitatory
MA0027.2	2	1200	2.898550725	2.4	1.207729469	0.495625563	EN1	1	R1	Excitatory
MA0068.2	2	1200	2.898550725	2.4	1.207729469	0.495625563	PAX4	1	R1	Excitatory
MA0705.1	2	1200	2.898550725	2.4	1.207729469	0.495625563	Lhx8	1	R1	Excitatory
MA1981.1	25	17759	36.23188406	35.518	1.020099219	0.495875495	ZNF530	1	R1	Excitatory
MA0809.2	15	10582	21.73913043	21.164	1.02717494	0.500733683	TEAD4	1	R1	Excitatory
MA0639.1	4	2654	5.797101449	5.308	1.092144207	0.501885029	DBP	1	R1	Excitatory
MA1971.1	2	1215	2.898550725	2.43	1.192819228	0.502236752	ZBED2	1	R1	Excitatory
MA1597.1	17	12048	24.63768116	24.096	1.022480128	0.504409036	ZNF528	1	R1	Excitatory
MA1977.1	14	9886	20.28985507	19.772	1.026191335	0.50495046	ZNF324	1	R1	Excitatory
MA0895.1	5	3388	7.246376812	6.776	1.069418065	0.505321483	HMBOX1	1	R1	Excitatory
MA1133.1	4	2672	5.797101449	5.344	1.084786948	0.507250262	JUN::JUNB.1	1	R1	Excitatory
MA0143.4	11	7750	15.94202899	15.5	1.028517999	0.510463815	SOX2	1	R1	Excitatory
MA0483.1	18	12814	26.08695652	25.628	1.017908402	0.511171244	Gfi1B	1	R1	Excitatory
MA0161.2	15	10655	21.73913043	21.31	1.020137515	0.512616371	NFIC	1	R1	Excitatory
MA1123.2	14	9942	20.28985507	19.884	1.020411138	0.514298471	TWIST1	1	R1	Excitatory
MA1522.1	15	10677	21.73913043	21.354	1.018035517	0.516187954	MAZ	1	R1	Excitatory
MA1570.1	5	3433	7.246376812	6.866	1.05540006	0.517231816	TFAP4.1	1	R1	Excitatory
MA0154.4	16	11409	23.1884058	22.818	1.016233053	0.517537916	EBF1	1	R1	Excitatory
MA1535.1	10	7066	14.49275362	14.132	1.025527429	0.517977068	NR2C1	1	R1	Excitatory
MA0833.2	11	7791	15.94202899	15.582	1.023105441	0.517992499	ATF4	1	R1	Excitatory
MA0662.1	7	4892	10.14492754	9.784	1.036889568	0.518597805	MIXL1	1	R1	Excitatory
MA0112.3	9	6348	13.04347826	12.696	1.027369113	0.519420367	ESR1	1	R1	Excitatory
MA0019.1	9	6353	13.04347826	12.706	1.026560543	0.520418413	Ddit3::Cebpa	1	R1	Excitatory
MA1128.1	10	7085	14.49275362	14.17	1.022777249	0.521599896	FOSL1::JUN	1	R1	Excitatory
MA0030.1	12	8539	17.39130435	17.078	1.018345494	0.522119172	FOXF2	1	R1	Excitatory
MA1643.1	16	11462	23.1884058	22.924	1.011534017	0.525918706	NFIB	1	R1	Excitatory
MA1516.1	11	7866	15.94202899	15.732	1.013350431	0.531690478	KLF3	1	R1	Excitatory
MA1604.1	15	10779	21.73913043	21.558	1.008402006	0.532679227	Ebf2	1	R1	Excitatory
MA0801.1	10	7153	14.49275362	14.306	1.013054217	0.534505007	MGA	1	R1	Excitatory
MA0153.2	7	4977	10.14492754	9.954	1.019180986	0.537503977	HNF1B	1	R1	Excitatory
MA0107.1	10	7194	14.49275362	14.388	1.007280624	0.542236542	RELA	1	R1	Excitatory
MA1122.1	4	2793	5.797101449	5.586	1.037791165	0.542657389	TFDP1	1	R1	Excitatory
MA0873.1	4	2804	5.797101449	5.608	1.033719945	0.545815535	HOXD12	1	R1	Excitatory
MA1557.1	3	2073	4.347826087	4.146	1.048679712	0.549305538	SMAD5	1	R1	Excitatory
MA0636.1	2	1330	2.898550725	2.66	1.089680724	0.551077286	BHLHE41	1	R1	Excitatory
MA0862.1	1	578	1.449275362	1.156	1.25369841	0.551943278	GMEB2	1	R1	Excitatory
MA1466.1	3	2081	4.347826087	4.162	1.044648267	0.551945272	ATF6	1	R1	Excitatory
MA0046.2	10	7264	14.49275362	14.528	0.9975739	0.555342285	HNF1A	1	R1	Excitatory
MA0616.2	3	2092	4.347826087	4.184	1.039155375	0.55556055	HES2	1	R1	Excitatory
MA0682.2	7	5068	10.14492754	10.136	1.000880775	0.557440314	PITX1	1	R1	Excitatory
MA0754.2	4	2860	5.797101449	5.72	1.013479274	0.561725432	CUX1	1	R1	Excitatory
MA1646.1	17	12430	24.63768116	24.86	0.991057167	0.563196972	OSR2	1	R1	Excitatory
MA1127.1	4	2880	5.797101449	5.76	1.006441224	0.567337622	FOSB::JUN	1	R1	Excitatory
MA0630.1	5	3629	7.246376812	7.258	0.998398569	0.567709447	SHOX	1	R1	Excitatory
MA0704.1	5	3629	7.246376812	7.258	0.998398569	0.567709447	Lhx4	1	R1	Excitatory
MA0702.2	5	3629	7.246376812	7.258	0.998398569	0.567709447	LMX1A	1	R1	Excitatory
MA0723.2	5	3629	7.246376812	7.258	0.998398569	0.567709447	VAX2	1	R1	Excitatory
MA0676.1	10	7334	14.49275362	14.668	0.98805247	0.568318641	Nr2e1	1	R1	Excitatory
MA0773.1	17	12464	24.63768116	24.928	0.988353705	0.568342341	MEF2D	1	R1	Excitatory
MA0751.1	8	5878	11.5942029	11.756	0.986237062	0.572262552	ZIC4	1	R1	Excitatory
MA1467.2	15	11032	21.73913043	22.064	0.985276035	0.572966349	Atoh1.1	1	R1	Excitatory
MA0663.1	2	1387	2.898550725	2.774	1.044899324	0.574038588	MLX	1	R1	Excitatory
MA0758.1	7	5155	10.14492754	10.31	0.983989092	0.576171094	E2F7	1	R1	Excitatory
MA0746.2	11	8126	15.94202899	16.252	0.980927208	0.578255595	SP3	1	R1	Excitatory
MA0632.2	2	1407	2.898550725	2.814	1.030046455	0.581895383	TCFL5	1	R1	Excitatory
MA1707.1	9	6675	13.04347826	13.35	0.97703957	0.583250801	DMRTA1	1	R1	Excitatory
MA0470.2	1	633	1.449275362	1.266	1.144767269	0.585100436	E2F4	1	R1	Excitatory
MA0655.1	7	5204	10.14492754	10.408	0.974724014	0.586566986	JDP2	1	R1	Excitatory
MA0480.2	11	8174	15.94202899	16.348	0.975166931	0.586666596	Foxo1	1	R1	Excitatory
MA0119.1	13	9655	18.84057971	19.31	0.975690301	0.587617749	NFIC::TLX1	1	R1	Excitatory
MA0769.2	12	8939	17.39130435	17.878	0.97277684	0.591172287	TCF7	1	R1	Excitatory
MA0116.1	8	5980	11.5942029	11.96	0.969414958	0.592654177	Znf423	1	R1	Excitatory
MA0138.2	12	8955	17.39130435	17.91	0.971038769	0.593857403	REST	1	R1	Excitatory
MA0767.1	3	2212	4.347826087	4.424	0.982781665	0.593885882	GCM2	1	R1	Excitatory
MA0823.1	3	2218	4.347826087	4.436	0.980123103	0.595747139	HEY1	1	R1	Excitatory
MA1628.1	16	11918	23.1884058	23.836	0.972831255	0.59646006	Zic1::Zic2	1	R1	Excitatory
MA1727.1	4	2988	5.797101449	5.976	0.97006383	0.596974937	ZNF417	1	R1	Excitatory
MA1420.1	7	5259	10.14492754	10.518	0.964530095	0.598096017	IRF5	1	R1	Excitatory
MA0832.1	9	6766	13.04347826	13.532	0.963898778	0.60039396	Tcf21	1	R1	Excitatory
MA0664.1	2	1457	2.898550725	2.914	0.994698258	0.60108023	MLXIPL	1	R1	Excitatory
MA0098.3	5	3773	7.246376812	7.546	0.960293773	0.603118274	ETS1	1	R1	Excitatory
MA1644.1	7	5284	10.14492754	10.568	0.959966648	0.603285836	NFYC	1	R1	Excitatory
MA0787.1	13	9757	18.84057971	19.514	0.965490402	0.604173368	POU3F2	1	R1	Excitatory
MA1104.2	11	8307	15.94202899	16.614	0.95955393	0.609619503	GATA6	1	R1	Excitatory
MA0464.2	2	1484	2.898550725	2.968	0.976600648	0.611167868	BHLHE40	1	R1	Excitatory
MA1655.1	12	9065	17.39130435	18.13	0.959255618	0.612125889	ZNF341	1	R1	Excitatory
MA1511.2	16	12032	23.1884058	24.064	0.963613938	0.613516437	KLF10	1	R1	Excitatory
MA1970.1	11	8344	15.94202899	16.688	0.955298956	0.615906849	TRPS1	1	R1	Excitatory
MA0755.1	3	2286	4.347826087	4.572	0.950968086	0.616464136	CUX2	1	R1	Excitatory
MA0660.1	15	11337	21.73913043	22.674	0.958769094	0.619945458	MEF2B	1	R1	Excitatory
MA1987.1	26	19401	37.68115942	38.802	0.971113845	0.620225896	ZNF701	1	R1	Excitatory
MA0724.1	3	2300	4.347826087	4.6	0.945179584	0.620642424	VENTX	1	R1	Excitatory
MA1479.1	9	6886	13.04347826	13.772	0.947101239	0.622510849	DMRTC2	1	R1	Excitatory
MA0668.2	15	11369	21.73913043	22.738	0.956070474	0.624752122	Neurod2.1	1	R1	Excitatory
MA1474.1	3	2324	4.347826087	4.648	0.935418693	0.627735354	CREB3L4	1	R1	Excitatory
MA1950.1	15	11404	21.73913043	22.808	0.953136199	0.629980119	FLI1::FOXI1	1	R1	Excitatory
MA1723.1	36	26729	52.17391304	53.458	0.975979517	0.631889592	PRDM9	1	R1	Excitatory
MA0626.1	3	2339	4.347826087	4.678	0.929419856	0.632123425	Npas2	1	R1	Excitatory
MA1618.1	13	9938	18.84057971	19.876	0.947906003	0.632870143	Ptf1a	1	R1	Excitatory
MA1508.1	26	19501	37.68115942	39.002	0.96613403	0.633145313	IKZF1	1	R1	Excitatory
MA0605.2	3	2354	4.347826087	4.708	0.92349747	0.63647673	ATF3	1	R1	Excitatory
MA1150.1	8	6228	11.5942029	12.456	0.930812693	0.640315332	RORB	1	R1	Excitatory
MA0087.2	11	8493	15.94202899	16.986	0.938539326	0.640758865	Sox5	1	R1	Excitatory
MA1629.1	18	13702	26.08695652	27.404	0.951939736	0.641492945	Zic2	1	R1	Excitatory
MA1607.1	15	11485	21.73913043	22.97	0.946414037	0.641957866	Foxl2	1	R1	Excitatory
MA0740.2	17	12973	24.63768116	25.946	0.949575316	0.642843236	KLF14	1	R1	Excitatory
MA1494.1	8	6262	11.5942029	12.524	0.925758775	0.646618232	HNF4A	1	R1	Excitatory
MA1601.2	12	9311	17.39130435	18.622	0.933911736	0.651648563	ZNF75D	1	R1	Excitatory
MA1478.1	8	6328	11.5942029	12.656	0.916103263	0.658683675	DMRTA2	1	R1	Excitatory
MA0497.1	26	19723	37.68115942	39.446	0.955259327	0.661221491	MEF2C	1	R1	Excitatory
MA0854.1	6	4806	8.695652174	9.612	0.904666269	0.661725621	Alx1	1	R1	Excitatory
MA1515.1	13	10133	18.84057971	20.266	0.929664448	0.66269539	KLF2	1	R1	Excitatory
MA0482.2	10	7878	14.49275362	15.756	0.919824424	0.663600981	GATA4	1	R1	Excitatory
MA0875.1	5	4043	7.246376812	8.086	0.896163345	0.665054862	BARX1	1	R1	Excitatory
MA1726.1	15	11648	21.73913043	23.296	0.933170091	0.665517825	ZNF331	1	R1	Excitatory
MA0638.1	2	1640	2.898550725	3.28	0.883704489	0.665727675	CREB3	1	R1	Excitatory
MA0738.1	11	8665	15.94202899	17.33	0.919909347	0.668446118	HIC2	1	R1	Excitatory
MA0901.2	19	14641	27.53623188	29.282	0.940380844	0.668601809	HOXB13	1	R1	Excitatory
MA1491.2	9	7151	13.04347826	14.302	0.912003794	0.669157529	GLI3	1	R1	Excitatory
MA0796.1	8	6396	11.5942029	12.792	0.906363579	0.670874694	TGIF1	1	R1	Excitatory
MA0865.2	2	1669	2.898550725	3.338	0.868349528	0.675177738	E2F8	1	R1	Excitatory
MA0729.1	12	9464	17.39130435	18.928	0.918813628	0.675198202	RARA	1	R1	Excitatory
MA0836.2	9	7196	13.04347826	14.392	0.906300602	0.676755194	CEBPD	1	R1	Excitatory
MA0870.1	7	5658	10.14492754	11.316	0.896511801	0.676757381	Sox1	1	R1	Excitatory
MA0063.2	9	7208	13.04347826	14.416	0.904791777	0.678764646	NKX2-5	1	R1	Excitatory
MA1637.1	13	10250	18.84057971	20.5	0.919052669	0.679995073	EBF3	1	R1	Excitatory
MA1485.1	8	6452	11.5942029	12.904	0.898496815	0.680726815	FERD3L	1	R1	Excitatory
MA1118.1	8	6455	11.5942029	12.91	0.898079233	0.681249755	SIX1	1	R1	Excitatory
MA0857.1	13	10263	18.84057971	20.526	0.917888517	0.681888291	Rarb	1	R1	Excitatory
MA0731.1	10	8001	14.49275362	16.002	0.905683891	0.683525457	BCL6B	1	R1	Excitatory
MA1464.1	2	1710	2.898550725	3.42	0.847529452	0.688174388	ARNT2	1	R1	Excitatory
MA0060.3	6	4945	8.695652174	9.89	0.879236822	0.689215847	NFYA	1	R1	Excitatory
MA0889.1	4	3365	5.797101449	6.73	0.861382088	0.690745471	GBX1	1	R1	Excitatory
MA0140.2	9	7284	13.04347826	14.568	0.895351336	0.691326437	GATA1::TAL1	1	R1	Excitatory
MA0146.2	14	11090	20.28985507	22.18	0.914781563	0.692441059	Zfx	1	R1	Excitatory
MA0696.1	8	6521	11.5942029	13.042	0.888989641	0.692627944	ZIC1	1	R1	Excitatory
MA1624.1	14	11100	20.28985507	22.2	0.913957436	0.693832786	Stat5a	1	R1	Excitatory
MA0866.1	9	7304	13.04347826	14.608	0.892899662	0.694584335	SOX21	1	R1	Excitatory
MA0519.1	14	11109	20.28985507	22.218	0.913216989	0.695082453	Stat5a::Stat5b	1	R1	Excitatory
MA0774.1	8	6540	11.5942029	13.08	0.886406949	0.695858244	MEIS2	1	R1	Excitatory
MA0475.2	4	3388	5.797101449	6.776	0.855534452	0.695950943	FLI1	1	R1	Excitatory
MA0147.3	4	3391	5.797101449	6.782	0.854777566	0.696625448	MYC	1	R1	Excitatory
MA0037.4	10	8120	14.49275362	16.24	0.892410937	0.70215987	Gata3	1	R1	Excitatory
MA0703.2	8	6585	11.5942029	13.17	0.880349499	0.70342735	LMX1B	1	R1	Excitatory
MA2001.1	9	7359	13.04347826	14.718	0.886226271	0.703439268	Six4	1	R1	Excitatory
MA1140.2	2	1760	2.898550725	3.52	0.82345191	0.70345466	JUNB	1	R1	Excitatory
MA1589.1	11	8898	15.94202899	17.796	0.895820914	0.704084963	ZNF140	1	R1	Excitatory
MA0157.3	11	8901	15.94202899	17.802	0.895518986	0.704529099	Foxo3	1	R1	Excitatory
MA0527.1	1	876	1.449275362	1.752	0.827211965	0.704897521	ZBTB33	1	R1	Excitatory
MA0706.1	7	5816	10.14492754	11.632	0.872156769	0.705238901	MEOX2	1	R1	Excitatory
MA1600.1	11	8918	15.94202899	17.836	0.893811896	0.70703861	ZNF684	1	R1	Excitatory
MA0718.1	6	5041	8.695652174	10.082	0.862492777	0.707363063	RAX	1	R1	Excitatory
MA1125.1	33	25195	47.82608696	50.39	0.949118614	0.707630144	ZNF384	1	R1	Excitatory
MA0613.1	4	3444	5.797101449	6.888	0.841623323	0.708371376	FOXG1	1	R1	Excitatory
MA1489.1	4	3444	5.797101449	6.888	0.841623323	0.708371376	FOXN3	1	R1	Excitatory
MA0522.3	11	8950	15.94202899	17.9	0.890616144	0.711728774	TCF3	1	R1	Excitatory
MA0674.1	4	3460	5.797101449	6.92	0.837731423	0.71185391	NKX6-1	1	R1	Excitatory
MA0132.2	4	3460	5.797101449	6.92	0.837731423	0.71185391	PDX1	1	R1	Excitatory
MA1481.1	4	3460	5.797101449	6.92	0.837731423	0.71185391	DRGX	1	R1	Excitatory
MA1500.1	4	3460	5.797101449	6.92	0.837731423	0.71185391	HOXB6	1	R1	Excitatory
MA1519.1	4	3460	5.797101449	6.92	0.837731423	0.71185391	LHX5	1	R1	Excitatory
MA0893.2	4	3460	5.797101449	6.92	0.837731423	0.71185391	GSX2	1	R1	Excitatory
MA0634.1	7	5859	10.14492754	11.718	0.865755891	0.712710934	ALX3	1	R1	Excitatory
MA0753.2	15	12015	21.73913043	24.03	0.904666269	0.71562909	ZNF740	1	R1	Excitatory
MA1960.1	8	6668	11.5942029	13.336	0.869391339	0.717083722	MGA::EVX1	1	R1	Excitatory
MA1964.1	12	9753	17.39130435	19.506	0.891587427	0.71728693	SMAD2	1	R1	Excitatory
MA1126.1	5	4296	7.246376812	8.592	0.8433865	0.717313161	FOS::JUN.1	1	R1	Excitatory
MA1711.1	7	5890	10.14492754	11.78	0.861199282	0.718022482	ZNF343	1	R1	Excitatory
MA0036.3	9	7454	13.04347826	14.908	0.874931464	0.718368749	GATA2	1	R1	Excitatory
MA0788.1	13	10525	18.84057971	21.05	0.895039416	0.718748363	POU3F3	1	R1	Excitatory
MA1986.1	10	8248	14.49275362	16.496	0.878561689	0.721471886	ZNF692	1	R1	Excitatory
MA0163.1	15	12063	21.73913043	24.126	0.901066502	0.721859964	PLAG1	1	R1	Excitatory
MA1642.1	14	11311	20.28985507	22.622	0.896908102	0.722393803	NEUROG2.1	1	R1	Excitatory
MA0771.1	8	6703	11.5942029	13.406	0.864851775	0.722722803	HSF4	1	R1	Excitatory
MA0525.2	4	3512	5.797101449	7.024	0.825327655	0.72296901	TP63	1	R1	Excitatory
MA1120.1	10	8264	14.49275362	16.528	0.876860698	0.723831416	SOX13	1	R1	Excitatory
MA1966.1	10	8273	14.49275362	16.546	0.875906782	0.725153276	TFAP4::ETV1	1	R1	Excitatory
MA0606.2	21	16584	30.43478261	33.168	0.917594748	0.726047635	Nfat5	1	R1	Excitatory
MA1715.1	12	9826	17.39130435	19.652	0.884963584	0.727394748	ZNF707	1	R1	Excitatory
MA0783.1	9	7520	13.04347826	15.04	0.867252544	0.728464099	PKNOX2	1	R1	Excitatory
MA0658.1	3	2724	4.347826087	5.448	0.79805912	0.732725421	LHX6	1	R1	Excitatory
MA0779.1	3	2734	4.347826087	5.468	0.795140104	0.735031025	PAX1	1	R1	Excitatory
MA1653.1	21	16676	30.43478261	33.352	0.91253246	0.73669461	ZNF148	1	R1	Excitatory
MA0913.2	9	7587	13.04347826	15.174	0.859593928	0.73847727	HOXD9	1	R1	Excitatory
MA0782.2	11	9152	15.94202899	18.304	0.870958751	0.740302418	PKNOX1	1	R1	Excitatory
MA0035.4	6	5232	8.695652174	10.464	0.831006515	0.741379067	GATA1	1	R1	Excitatory
MA0051.1	14	11470	20.28985507	22.94	0.884474938	0.742866022	IRF2	1	R1	Excitatory
MA0775.1	7	6042	10.14492754	12.084	0.839533891	0.743144238	MEIS3	1	R1	Excitatory
MA1542.1	7	6061	10.14492754	12.122	0.836902123	0.746176057	OSR1	1	R1	Excitatory
MA0650.3	12	9987	17.39130435	19.974	0.870697124	0.748910011	Hoxa13	1	R1	Excitatory
MA1110.2	9	7662	13.04347826	15.324	0.851179735	0.7494024	Nr1H4	1	R1	Excitatory
MA0768.2	12	10011	17.39130435	20.022	0.868609747	0.752024313	Lef1	1	R1	Excitatory
MA0058.3	2	1937	2.898550725	3.874	0.748206176	0.7526951	MAX	1	R1	Excitatory
MA0752.1	6	5322	8.695652174	10.644	0.816953417	0.756433435	ZNF410	1	R1	Excitatory
MA0479.1	9	7728	13.04347826	15.456	0.843910343	0.758766947	FOXH1	1	R1	Excitatory
MA0797.1	7	6144	10.14492754	12.288	0.825596316	0.759136484	TGIF2	1	R1	Excitatory
MA0877.3	1	1022	1.449275362	2.044	0.709038827	0.759720708	BARHL1	1	R1	Excitatory
MA1983.1	12	10089	17.39130435	20.178	0.861894358	0.761977322	ZNF582	1	R1	Excitatory
MA0004.1	5	4540	7.246376812	9.08	0.79805912	0.762178313	Arnt	1	R1	Excitatory
MA1621.1	13	10870	18.84057971	21.74	0.866632001	0.763306704	Rbpjl	1	R1	Excitatory
MA0871.2	4	3721	5.797101449	7.442	0.778970902	0.764526173	TFEC	1	R1	Excitatory
MA0608.1	2	1989	2.898550725	3.978	0.72864523	0.765784917	Creb3l2	1	R1	Excitatory
MA0911.1	4	3729	5.797101449	7.458	0.777299738	0.766018652	Hoxa11	1	R1	Excitatory
MA1527.1	11	9346	15.94202899	18.692	0.852879787	0.766023627	NFIC.1	1	R1	Excitatory
MA0603.1	2	1994	2.898550725	3.988	0.726818136	0.767011953	Arntl	1	R1	Excitatory
MA1099.2	2	1994	2.898550725	3.988	0.726818136	0.767011953	HES1	1	R1	Excitatory
MA0820.1	11	9368	15.94202899	18.736	0.850876867	0.768832215	FIGLA	1	R1	Excitatory
MA0781.1	3	2895	4.347826087	5.79	0.750919877	0.770072149	PAX9	1	R1	Excitatory
MA0728.1	13	10931	18.84057971	21.862	0.861795797	0.770694849	Nr2F6	1	R1	Excitatory
MA0130.1	26	20686	37.68115942	41.372	0.910788925	0.770855858	ZNF354C	1	R1	Excitatory
MA0625.2	14	11709	20.28985507	23.418	0.866421346	0.771871011	NFATC3	1	R1	Excitatory
MA0699.1	6	5453	8.695652174	10.906	0.797327359	0.77722991	LBX2	1	R1	Excitatory
MA1549.1	8	7095	11.5942029	14.19	0.817068562	0.780932127	POU6F1.1	1	R1	Excitatory
MA0103.3	15	12566	21.73913043	25.132	0.864998028	0.782308735	ZEB1	1	R1	Excitatory
MA0065.2	14	11816	20.28985507	23.632	0.858575452	0.784153626	Pparg::Rxra	1	R1	Excitatory
MA0619.1	12	10275	17.39130435	20.55	0.846292182	0.784662856	LIN54	1	R1	Excitatory
MA0736.1	5	4682	7.246376812	9.364	0.77385485	0.785789179	GLIS2	1	R1	Excitatory
MA0825.1	2	2075	2.898550725	4.15	0.698445958	0.786137986	MNT	1	R1	Excitatory
MA0892.1	6	5513	8.695652174	11.026	0.788649753	0.786315693	GSX1	1	R1	Excitatory
MA0124.2	7	6348	10.14492754	12.696	0.799064866	0.789028551	Nkx3-1	1	R1	Excitatory
MA0025.2	8	7155	11.5942029	14.31	0.810216834	0.78903387	NFIL3	1	R1	Excitatory
MA0885.2	7	6353	10.14492754	12.706	0.798435978	0.789726307	Dlx2	1	R1	Excitatory
MA0090.3	12	10326	17.39130435	20.652	0.842112355	0.790623466	TEAD1	1	R1	Excitatory
MA0493.2	18	14925	26.08695652	29.85	0.873934892	0.790730441	KLF1	1	R1	Excitatory
MA1985.1	3	3001	4.347826087	6.002	0.724396216	0.791062528	ZNF669	1	R1	Excitatory
MA0160.2	11	9549	15.94202899	19.098	0.834748612	0.791095595	NR4A2	1	R1	Excitatory
MA0502.2	7	6364	10.14492754	12.728	0.797055903	0.791255523	NFYB	1	R1	Excitatory
MA1581.1	13	11145	18.84057971	22.29	0.84524808	0.795425454	ZBTB6	1	R1	Excitatory
MA0484.2	10	8800	14.49275362	17.6	0.82345191	0.795652818	HNF4G	1	R1	Excitatory
MA1473.1	9	8011	13.04347826	16.022	0.814098007	0.796255822	CDX4	1	R1	Excitatory
MA1625.1	13	11153	18.84057971	22.306	0.844641787	0.796313958	Stat5b	1	R1	Excitatory
MA0002.2	14	11930	20.28985507	23.86	0.850371126	0.796756135	Runx1	1	R1	Excitatory
MA0831.3	2	2125	2.898550725	4.25	0.682011935	0.797256499	TFE3	1	R1	Excitatory
MA0621.1	7	6412	10.14492754	12.824	0.791089172	0.797834625	mix-a	1	R1	Excitatory
MA0152.2	19	15755	27.53623188	31.51	0.873888667	0.798352394	Nfatc2	1	R1	Excitatory
MA0150.2	10	8827	14.49275362	17.654	0.820933138	0.798895143	Nfe2l2	1	R1	Excitatory
MA0056.2	9	8035	13.04347826	16.07	0.811666351	0.799236349	MZF1	1	R1	Excitatory
MA1520.1	5	4778	7.246376812	9.556	0.758306489	0.800729157	MAF	1	R1	Excitatory
MA0072.1	7	6440	10.14492754	12.88	0.787649653	0.801602148	RORA.1	1	R1	Excitatory
MA1989.1	15	12759	21.73913043	25.518	0.851913568	0.803075701	Bcl11B	1	R1	Excitatory
MA0006.1	6	5635	8.695652174	11.27	0.771575171	0.803948523	Ahr::Arnt	1	R1	Excitatory
MA1980.1	16	13535	23.1884058	27.07	0.856609006	0.804079964	ZNF418	1	R1	Excitatory
MA0104.4	2	2158	2.898550725	4.316	0.671582652	0.804317043	MYCN	1	R1	Excitatory
MA1959.1	13	11232	18.84057971	22.464	0.83870102	0.804948452	KLF7	1	R1	Excitatory
MA0114.4	10	8888	14.49275362	17.776	0.815298921	0.806087824	HNF4A.1	1	R1	Excitatory
MA0102.4	9	8097	13.04347826	16.194	0.805451294	0.806793024	CEBPA	1	R1	Excitatory
MA0155.1	10	8900	14.49275362	17.8	0.814199642	0.807481185	INSM1	1	R1	Excitatory
MA1636.1	9	8111	13.04347826	16.222	0.804061044	0.808470908	CEBPG.1	1	R1	Excitatory
MA0079.5	13	11266	18.84057971	22.532	0.836169879	0.808586635	SP1	1	R1	Excitatory
MA1517.1	8	7308	11.5942029	14.616	0.793254167	0.808727605	KLF6	1	R1	Excitatory
MA0084.1	8	7315	11.5942029	14.63	0.792495072	0.809595652	SRY	1	R1	Excitatory
MA1944.1	8	7316	11.5942029	14.632	0.792386748	0.809719425	ETV5::DRGX	1	R1	Excitatory
MA1588.1	9	8135	13.04347826	16.27	0.801688891	0.811322958	ZNF136	1	R1	Excitatory
MA0739.1	9	8138	13.04347826	16.276	0.801393356	0.811677307	Hic1	1	R1	Excitatory
MA0501.1	9	8147	13.04347826	16.294	0.800508056	0.812737481	MAF::NFE2	1	R1	Excitatory
MA0763.1	2	2203	2.898550725	4.406	0.65786444	0.813599224	ETV3	1	R1	Excitatory
MA0622.1	2	2205	2.898550725	4.41	0.657267738	0.814002672	Mlxip	1	R1	Excitatory
MA1652.1	19	15918	27.53623188	31.836	0.864940064	0.81417115	ZKSCAN5	1	R1	Excitatory
MA0908.1	3	3129	4.347826087	6.258	0.694762877	0.814309724	HOXD11	1	R1	Excitatory
MA1476.2	7	6539	10.14492754	13.078	0.775724693	0.814510908	Dlx5	1	R1	Excitatory
MA1945.1	11	9755	15.94202899	19.51	0.817120912	0.814602522	ETV5::FIGLA	1	R1	Excitatory
MA0756.2	1	1215	1.449275362	2.43	0.596409614	0.81705646	ONECUT2	1	R1	Excitatory
MA1710.1	25	20433	36.23188406	40.866	0.886602165	0.817158876	ZNF257	1	R1	Excitatory
MA1496.1	4	4031	5.797101449	8.062	0.719064928	0.817242349	HOXA4	1	R1	Excitatory
MA1499.1	4	4031	5.797101449	8.062	0.719064928	0.817242349	HOXB4	1	R1	Excitatory
MA1504.1	4	4031	5.797101449	8.062	0.719064928	0.817242349	HOXC4	1	R1	Excitatory
MA0685.2	16	13682	23.1884058	27.364	0.847405562	0.818683195	SP4	1	R1	Excitatory
MA0508.3	21	17474	30.43478261	34.948	0.870859065	0.818831324	PRDM1	1	R1	Excitatory
MA1587.1	20	16723	28.98550725	33.446	0.866635988	0.818884384	ZNF135	1	R1	Excitatory
MA0914.1	5	4905	7.246376812	9.81	0.738672458	0.819256242	ISL2	1	R1	Excitatory
MA0786.1	12	10587	17.39130435	21.174	0.821351863	0.819376899	POU3F1	1	R1	Excitatory
MA0612.2	3	3167	4.347826087	6.334	0.6864266	0.820785681	EMX1	1	R1	Excitatory
MA0902.2	3	3167	4.347826087	6.334	0.6864266	0.820785681	HOXB2	1	R1	Excitatory
MA0772.1	15	12942	21.73913043	25.884	0.839867503	0.821503266	IRF7	1	R1	Excitatory
MA0898.1	9	8229	13.04347826	16.458	0.792531186	0.82219908	Hmx3	1	R1	Excitatory
MA0905.1	6	5781	8.695652174	11.562	0.752088927	0.823592779	HOXC10	1	R1	Excitatory
MA0624.2	18	15269	26.08695652	30.538	0.854245744	0.824334584	Nfatc1	1	R1	Excitatory
MA0492.1	7	6621	10.14492754	13.242	0.76611747	0.824721763	JUND	1	R1	Excitatory
MA0596.1	8	7446	11.5942029	14.892	0.778552437	0.825314527	SREBF2	1	R1	Excitatory
MA0485.2	3	3200	4.347826087	6.4	0.679347826	0.826256265	HOXC9	1	R1	Excitatory
MA0697.2	16	13771	23.1884058	27.542	0.841928901	0.827155188	Zic3	1	R1	Excitatory
MA0620.3	3	3206	4.347826087	6.412	0.678076433	0.8272358	MITF	1	R1	Excitatory
MA0770.1	8	7466	11.5942029	14.932	0.776466843	0.82762717	HSF2	1	R1	Excitatory
MA1936.1	14	12231	20.28985507	24.462	0.829443834	0.827628272	ERF::FOXO1	1	R1	Excitatory
MA1484.1	3	3223	4.347826087	6.446	0.674499858	0.829986122	ETS2	1	R1	Excitatory
MA0496.3	14	12258	20.28985507	24.516	0.827616865	0.83022788	MAFK	1	R1	Excitatory
MA2002.1	12	10694	17.39130435	21.388	0.813133736	0.83032301	Zfp335	1	R1	Excitatory
MA0665.1	9	8321	13.04347826	16.642	0.783768673	0.832393603	MSC	1	R1	Excitatory
MA0518.1	15	13096	21.73913043	26.192	0.829991235	0.836061263	Stat4	1	R1	Excitatory
MA1525.2	14	12335	20.28985507	24.67	0.82245055	0.837489478	NFATC4	1	R1	Excitatory
MA0813.1	5	5046	7.246376812	10.092	0.718031789	0.838224878	TFAP2B.2	1	R1	Excitatory
MA0520.1	14	12348	20.28985507	24.696	0.821584673	0.838693318	Stat6	1	R1	Excitatory
MA0595.1	7	6747	10.14492754	13.494	0.751810252	0.839577878	SREBF1	1	R1	Excitatory
MA0805.1	7	6757	10.14492754	13.514	0.750697613	0.840714339	TBX1	1	R1	Excitatory
MA1979.1	12	10802	17.39130435	21.604	0.805003904	0.840881376	ZNF416	1	R1	Excitatory
MA0686.1	2	2348	2.898550725	4.696	0.617238229	0.840931228	SPDEF	1	R1	Excitatory
MA0687.1	16	13939	23.1884058	27.878	0.831781541	0.842392411	SPIC	1	R1	Excitatory
MA1967.1	10	9224	14.49275362	18.448	0.785600261	0.842451581	TFAP4::FLI1	1	R1	Excitatory
MA1555.1	4	4216	5.797101449	8.432	0.687512031	0.843929602	RXRB.1	1	R1	Excitatory
MA0673.1	7	6789	10.14492754	13.578	0.747159194	0.844309476	NKX2-8	1	R1	Excitatory
MA1108.2	9	8481	13.04347826	16.962	0.768982329	0.849081286	MXI1	1	R1	Excitatory
MA1982.1	7	6834	10.14492754	13.668	0.742239357	0.84925882	ZNF574	1	R1	Excitatory
MA0777.1	1	1355	1.449275362	2.71	0.534787957	0.849983888	MYBL2	1	R1	Excitatory
MA0511.2	5	5142	7.246376812	10.284	0.704626294	0.85021051	RUNX2	1	R1	Excitatory
MA1962.1	12	10902	17.39130435	21.804	0.797619902	0.850224173	POU2F1::SOX2	1	R1	Excitatory
MA0601.1	9	8518	13.04347826	17.036	0.765642067	0.852755273	Arid3b	1	R1	Excitatory
MA1729.1	17	14839	24.63768116	29.678	0.830166492	0.853461698	ZNF680	1	R1	Excitatory
MA1730.1	10	9368	14.49275362	18.736	0.773524425	0.856388117	ZNF708	1	R1	Excitatory
MA1498.2	6	6060	8.695652174	12.12	0.717463051	0.856889937	HOXA7	1	R1	Excitatory
MA0761.2	16	14115	23.1884058	28.23	0.821410053	0.857308799	ETV1	1	R1	Excitatory
MA1608.1	5	5202	7.246376812	10.404	0.696499117	0.857332038	Isl1	1	R1	Excitatory
MA0100.3	7	6916	10.14492754	13.832	0.733438949	0.857962563	MYB	1	R1	Excitatory
MA0780.1	3	3414	4.347826087	6.828	0.636764219	0.858436876	PAX3	1	R1	Excitatory
MA0652.1	7	6923	10.14492754	13.846	0.732697352	0.858686951	IRF8	1	R1	Excitatory
MA1720.1	8	7770	11.5942029	15.54	0.746087703	0.860014879	ZNF85	1	R1	Excitatory
MA1145.1	3	3440	4.347826087	6.88	0.631951466	0.861976455	FOSL2::JUND.1	1	R1	Excitatory
MA1599.1	8	7793	11.5942029	15.586	0.743885724	0.862259564	ZNF682	1	R1	Excitatory
MA1556.1	5	5247	7.246376812	10.494	0.690525711	0.862491275	RXRG.1	1	R1	Excitatory
MA1572.1	4	4361	5.797101449	8.722	0.664652769	0.862542364	TGIF2LY	1	R1	Excitatory
MA0486.2	7	6962	10.14492754	13.924	0.7285929	0.862669889	HSF1	1	R1	Excitatory
MA0795.1	2	2484	2.898550725	4.968	0.583444188	0.863267592	SMAD3	1	R1	Excitatory
MA1963.1	6	6146	8.695652174	12.292	0.707423704	0.866082803	SATB1	1	R1	Excitatory
MA1503.1	3	3472	4.347826087	6.944	0.626127029	0.86622839	HOXB9	1	R1	Excitatory
MA0689.1	7	7000	10.14492754	14	0.724637681	0.86646509	TBX20	1	R1	Excitatory
MA1641.1	7	7008	10.14492754	14.016	0.723810469	0.867253408	MYF5	1	R1	Excitatory
MA0743.2	7	7015	10.14492754	14.03	0.723088206	0.867940157	SCRT1	1	R1	Excitatory
MA1116.1	15	13475	21.73913043	26.95	0.806646769	0.868263079	RBPJ	1	R1	Excitatory
MA1592.1	8	7857	11.5942029	15.714	0.737826327	0.86835834	ZNF274	1	R1	Excitatory
MA0259.1	1	1451	1.449275362	2.902	0.499405707	0.869111934	ARNT::HIF1A	1	R1	Excitatory
MA1596.1	24	20340	34.7826087	40.68	0.855029712	0.869267827	ZNF460	1	R1	Excitatory
MA0815.1	4	4419	5.797101449	8.838	0.655929107	0.869452079	TFAP2C.1	1	R1	Excitatory
MA0792.1	7	7034	10.14492754	14.068	0.721135025	0.869789997	POU5F1B	1	R1	Excitatory
MA1942.1	12	11131	17.39130435	22.262	0.781210329	0.870084063	ETV2::FOXI1	1	R1	Excitatory
MA0471.2	14	12719	20.28985507	25.438	0.797619902	0.870401963	E2F6	1	R1	Excitatory
MA0633.2	8	7884	11.5942029	15.768	0.735299524	0.870866955	Twist2	1	R1	Excitatory
MA1639.1	7	7055	10.14492754	14.11	0.718988486	0.871810545	MEIS1.1	1	R1	Excitatory
MA0137.3	11	10365	15.94202899	20.73	0.769031789	0.873061319	STAT1	1	R1	Excitatory
MA0145.2	7	7072	10.14492754	14.144	0.717260148	0.873427874	Tfcp2l1	1	R1	Excitatory
MA0117.2	9	8753	13.04347826	17.506	0.745086157	0.874518201	Mafb	1	R1	Excitatory
MA0760.1	3	3537	4.347826087	7.074	0.614620595	0.87451896	ERF	1	R1	Excitatory
MA1648.1	11	10386	15.94202899	20.772	0.767476843	0.874789151	TCF12	1	R1	Excitatory
MA0683.1	10	9576	14.49275362	19.152	0.756722725	0.874844489	POU4F2	1	R1	Excitatory
MA0108.2	6	6234	8.695652174	12.468	0.697437614	0.874992632	TBP	1	R1	Excitatory
MA0799.2	2	2565	2.898550725	5.13	0.565019634	0.875191173	RFX4	1	R1	Excitatory
MA0498.2	9	8761	13.04347826	17.522	0.74440579	0.875212369	MEIS1	1	R1	Excitatory
MA0694.1	4	4482	5.797101449	8.964	0.64670922	0.876625405	ZBTB7B	1	R1	Excitatory
MA1548.1	5	5378	7.246376812	10.756	0.673705542	0.876650264	PLAGL2	1	R1	Excitatory
MA1106.1	1	1493	1.449275362	2.986	0.485356786	0.876704673	HIF1A	1	R1	Excitatory
MA1992.1	17	15156	24.63768116	30.312	0.812802889	0.87787515	Ikzf3	1	R1	Excitatory
MA0631.1	4	4503	5.797101449	9.006	0.643693254	0.878941502	Six3	1	R1	Excitatory
MA1623.1	31	25647	44.92753623	51.294	0.875882876	0.880880396	Stat2	1	R1	Excitatory
MA0488.1	7	7153	10.14492754	14.306	0.709137952	0.880911492	JUN	1	R1	Excitatory
MA1109.1	12	11278	17.39130435	22.556	0.771027857	0.881739793	NEUROD1	1	R1	Excitatory
MA1530.1	6	6343	8.695652174	12.686	0.685452639	0.885356031	NKX6-3	1	R1	Excitatory
MA1615.1	13	12130	18.84057971	24.26	0.77661087	0.885714874	Plagl1	1	R1	Excitatory
MA0474.3	17	15274	24.63768116	30.548	0.806523542	0.886146779	Erg	1	R1	Excitatory
MA1536.1	5	5473	7.246376812	10.946	0.662011402	0.886147577	NR2C2.1	1	R1	Excitatory
MA1935.1	12	11337	17.39130435	22.674	0.767015275	0.886185249	ERF::FOXI1	1	R1	Excitatory
MA1996.1	8	8060	11.5942029	16.12	0.719243356	0.886309091	Nr1H2	1	R1	Excitatory
MA0514.2	8	8060	11.5942029	16.12	0.719243356	0.886309091	Sox3	1	R1	Excitatory
MA0878.3	8	8061	11.5942029	16.122	0.719154131	0.886392418	CDX1	1	R1	Excitatory
MA0095.3	13	12152	18.84057971	24.304	0.775204893	0.887310511	Yy1	1	R1	Excitatory
MA0677.1	7	7229	10.14492754	14.458	0.701682635	0.887605514	Nr2f6	1	R1	Excitatory
MA0853.1	4	4607	5.797101449	9.214	0.629162302	0.889876848	Alx4	1	R1	Excitatory
MA0707.2	3	3668	4.347826087	7.336	0.592669859	0.889883498	MNX1	1	R1	Excitatory
MA1521.1	4	4610	5.797101449	9.22	0.628752869	0.890179386	MAFA	1	R1	Excitatory
MA0734.3	9	8943	13.04347826	17.886	0.729256304	0.890206408	Gli2	1	R1	Excitatory
MA1940.1	5	5524	7.246376812	11.048	0.655899422	0.89098983	ETV2::DRGX	1	R1	Excitatory
MA1502.1	2	2693	2.898550725	5.386	0.538163892	0.892124863	HOXB8	1	R1	Excitatory
MA0910.2	2	2693	2.898550725	5.386	0.538163892	0.892124863	HOXD8	1	R1	Excitatory
MA0659.3	8	8138	11.5942029	16.276	0.71234965	0.89266307	Mafg	1	R1	Excitatory
MA0894.1	3	3694	4.347826087	7.388	0.588498388	0.892729334	HESX1	1	R1	Excitatory
MA0017.2	11	10630	15.94202899	21.26	0.749860253	0.893561816	NR2F1	1	R1	Excitatory
MA0042.2	11	10634	15.94202899	21.268	0.749578192	0.89385005	FOXI1	1	R1	Excitatory
MA0848.1	11	10634	15.94202899	21.268	0.749578192	0.89385005	FOXO4	1	R1	Excitatory
MA0849.1	11	10634	15.94202899	21.268	0.749578192	0.89385005	FOXO6	1	R1	Excitatory
MA0850.1	11	10634	15.94202899	21.268	0.749578192	0.89385005	FOXP3	1	R1	Excitatory
MA0628.1	2	2717	2.898550725	5.434	0.533410144	0.895056581	POU6F1	1	R1	Excitatory
MA1712.1	8	8173	11.5942029	16.346	0.709299088	0.89541966	ZNF454	1	R1	Excitatory
MA0071.1	6	6458	8.695652174	12.916	0.673246529	0.895515952	RORA	1	R1	Excitatory
MA0526.4	1	1613	1.449275362	3.226	0.449248407	0.896087006	USF2	1	R1	Excitatory
MA1506.1	3	3733	4.347826087	7.466	0.582350132	0.896877103	HOXD10	1	R1	Excitatory
MA0050.3	24	20769	34.7826087	41.538	0.837368402	0.897406118	Irf1	1	R1	Excitatory
MA0164.1	7	7374	10.14492754	14.748	0.68788497	0.899529552	Nr2e3	1	R1	Excitatory
MA1531.1	7	7388	10.14492754	14.776	0.686581452	0.900623765	NR1D1	1	R1	Excitatory
MA1574.1	6	6521	8.695652174	13.042	0.666742231	0.900758423	THRB	1	R1	Excitatory
MA0791.1	10	9913	14.49275362	19.826	0.730997358	0.900778726	POU4F3	1	R1	Excitatory
MA0691.1	6	6534	8.695652174	13.068	0.665415685	0.901812513	TFAP4	1	R1	Excitatory
MA1578.1	5	5649	7.246376812	11.298	0.641385804	0.902133023	VEZF1	1	R1	Excitatory
MA0680.2	7	7408	10.14492754	14.816	0.68472783	0.902169915	Pax7	1	R1	Excitatory
MA0692.1	3	3802	4.347826087	7.604	0.571781442	0.90387063	TFEB	1	R1	Excitatory
MA0078.2	10	9959	14.49275362	19.918	0.727620927	0.903959282	Sox17	1	R1	Excitatory
MA1497.1	4	4762	5.797101449	9.524	0.608683479	0.904605806	HOXA6	1	R1	Excitatory
MA0764.3	1	1673	1.449275362	3.346	0.433136689	0.904618901	ETV4	1	R1	Excitatory
MA1121.1	9	9145	13.04347826	18.29	0.713148073	0.905129974	TEAD2	1	R1	Excitatory
MA1154.1	8	8303	11.5942029	16.606	0.698193599	0.905160698	ZNF282	1	R1	Excitatory
MA0111.1	7	7450	10.14492754	14.9	0.68086762	0.905352381	Spz1	1	R1	Excitatory
MA0899.1	11	10802	15.94202899	21.604	0.737920246	0.905410092	HOXA10	1	R1	Excitatory
MA0059.1	3	3840	4.347826087	7.68	0.566123188	0.907540342	MAX::MYC	1	R1	Excitatory
MA1560.1	1	1698	1.449275362	3.396	0.42675953	0.907966585	SOHLH2	1	R1	Excitatory
MA1562.1	4	4803	5.797101449	9.606	0.603487555	0.908205478	SOX14	1	R1	Excitatory
MA0879.2	2	2836	2.898550725	5.672	0.511027984	0.908545377	DLX1	1	R1	Excitatory
MA1533.1	4	4828	5.797101449	9.656	0.600362619	0.910342198	NR1I2	1	R1	Excitatory
MA0684.2	8	8382	11.5942029	16.764	0.691613153	0.910709013	RUNX3	1	R1	Excitatory
MA0863.1	3	3875	4.347826087	7.75	0.561009818	0.910809931	MTF1	1	R1	Excitatory
MA1553.1	3	3875	4.347826087	7.75	0.561009818	0.910809931	RARG	1	R1	Excitatory
MA0142.1	13	12528	18.84057971	25.056	0.751938845	0.912003538	Pou5f1::Sox2	1	R1	Excitatory
MA1731.1	18	16469	26.08695652	32.938	0.792001837	0.912115165	ZNF768	1	R1	Excitatory
MA0856.1	6	6674	8.695652174	13.348	0.65145731	0.912583765	RXRG	1	R1	Excitatory
MA1112.2	11	10935	15.94202899	21.87	0.728945084	0.913829855	NR4A1	1	R1	Excitatory
MA0029.1	8	8432	11.5942029	16.864	0.687512031	0.91408057	Mecom	1	R1	Excitatory
MA0093.3	6	6698	8.695652174	13.396	0.649123035	0.914326593	USF1	1	R1	Excitatory
MA1969.1	13	12579	18.84057971	25.158	0.748890202	0.914993439	THRA	1	R1	Excitatory
MA0693.3	7	7592	10.14492754	15.184	0.668132741	0.91548429	Vdr	1	R1	Excitatory
MA0903.1	5	5824	7.246376812	11.648	0.622113394	0.916103302	HOXB3	1	R1	Excitatory
MA0599.1	17	15767	24.63768116	31.534	0.781305295	0.916200635	KLF5	1	R1	Excitatory
MA0909.3	9	9325	13.04347826	18.65	0.699382212	0.917002147	Hoxd13	1	R1	Excitatory
MA1994.1	10	10164	14.49275362	20.328	0.712945377	0.917150557	Nkx2-1	1	R1	Excitatory
MA0804.1	3	3966	4.347826087	7.932	0.548137429	0.918834836	TBX19	1	R1	Excitatory
MA1657.1	7	7650	10.14492754	15.3	0.663067159	0.919353881	ZNF652	1	R1	Excitatory
MA1419.1	5	5877	7.246376812	11.754	0.616503047	0.919982178	IRF4	1	R1	Excitatory
MA1575.1	3	3997	4.347826087	7.994	0.543886176	0.921417608	THRB.1	1	R1	Excitatory
MA1153.1	5	5899	7.246376812	11.798	0.614203832	0.921546412	Smad4	1	R1	Excitatory
MA1635.1	7	7687	10.14492754	15.374	0.659875604	0.921743924	BHLHE22	1	R1	Excitatory
MA1721.1	6	6806	8.695652174	13.612	0.638822522	0.921810471	ZNF93	1	R1	Excitatory
MA1541.1	7	7699	10.14492754	15.398	0.658847093	0.922506166	NR6A1	1	R1	Excitatory
MA0014.3	2	2992	2.898550725	5.984	0.484383477	0.923815456	PAX5	1	R1	Excitatory
MA1552.1	3	4046	4.347826087	8.092	0.537299319	0.92535022	RARB	1	R1	Excitatory
MA0794.1	2	3012	2.898550725	6.024	0.481167119	0.925592744	PROX1	1	R1	Excitatory
MA0038.2	8	8624	11.5942029	17.248	0.672205641	0.926063609	GFI1	1	R1	Excitatory
MA0521.2	6	6896	8.695652174	13.792	0.630485221	0.927615374	Tcf12	1	R1	Excitatory
MA0648.1	3	4092	4.347826087	8.184	0.531259297	0.928880367	GSC	1	R1	Excitatory
MA1973.1	6	6926	8.695652174	13.852	0.627754272	0.929466621	ZKSCAN3	1	R1	Excitatory
MA1955.1	10	10392	14.49275362	20.784	0.697303388	0.93004517	FOXO1::ELK3	1	R1	Excitatory
MA1630.2	24	21403	34.7826087	42.806	0.812563862	0.930399293	ZNF281	1	R1	Excitatory
MA1593.1	11	11240	15.94202899	22.48	0.70916499	0.930862265	ZNF317	1	R1	Excitatory
MA1990.1	8	8723	11.5942029	17.446	0.664576573	0.931674582	Gli1	1	R1	Excitatory
MA0891.1	3	4135	4.347826087	8.27	0.525734714	0.932043712	GSC2	1	R1	Excitatory
MA0744.2	6	7001	8.695652174	14.002	0.621029294	0.933918041	SCRT2	1	R1	Excitatory
MA0861.1	3	4163	4.347826087	8.326	0.522198665	0.934034785	TP73	1	R1	Excitatory
MA1714.1	14	13766	20.28985507	27.532	0.736955364	0.934772197	ZNF675	1	R1	Excitatory
MA0868.2	7	7919	10.14492754	15.838	0.640543474	0.935408777	SOX8	1	R1	Excitatory
MA0602.1	8	8793	11.5942029	17.586	0.65928596	0.935421691	Arid5a	1	R1	Excitatory
MA0258.2	7	7926	10.14492754	15.852	0.639977765	0.935787278	ESR2	1	R1	Excitatory
MA0897.1	7	7936	10.14492754	15.872	0.639171342	0.936324707	Hmx2	1	R1	Excitatory
MA1997.1	7	7941	10.14492754	15.882	0.638768892	0.936591977	Olig2	1	R1	Excitatory
MA0828.2	1	1960	1.449275362	3.92	0.369713103	0.936781459	SREBF2.1	1	R1	Excitatory
MA0816.1	10	10538	14.49275362	21.076	0.687642514	0.937393748	Ascl2	1	R1	Excitatory
MA0667.1	5	6147	7.246376812	12.294	0.58942385	0.937431975	MYF6	1	R1	Excitatory
MA0653.1	9	9693	13.04347826	19.386	0.672829788	0.937486699	IRF9	1	R1	Excitatory
MA0149.1	26	23083	37.68115942	46.166	0.816210185	0.938514143	EWSR1-FLI1	1	R1	Excitatory
MA0465.2	10	10565	14.49275362	21.13	0.685885169	0.938679427	CDX2	1	R1	Excitatory
MA0851.1	14	13875	20.28985507	27.75	0.731165949	0.939621795	Foxj3	1	R1	Excitatory
MA0737.1	4	5250	5.797101449	10.5	0.5521049	0.940403376	GLIS3	1	R1	Excitatory
MA1540.2	11	11459	15.94202899	22.918	0.695611702	0.941296155	NR5A1	1	R1	Excitatory
MA1619.1	6	7136	8.695652174	14.272	0.609280562	0.94132262	Ptf1A	1	R1	Excitatory
MA1100.2	8	8914	11.5942029	17.828	0.650336712	0.941488633	ASCL1	1	R1	Excitatory
MA0900.2	1	2016	1.449275362	4.032	0.359443294	0.941673258	HOXA2	1	R1	Excitatory
MA0912.2	1	2016	1.449275362	4.032	0.359443294	0.941673258	HOXD3	1	R1	Excitatory
MA1547.2	4	5285	5.797101449	10.57	0.548448576	0.942439447	PITX2	1	R1	Excitatory
MA1993.1	7	8067	10.14492754	16.134	0.628791839	0.943017241	Neurod2	1	R1	Excitatory
MA0135.1	7	8083	10.14492754	16.166	0.627547169	0.943791621	Lhx3	1	R1	Excitatory
MA1932.1	2	3262	2.898550725	6.524	0.444290424	0.944790566	ELK1::HOXB13	1	R1	Excitatory
MA0081.2	21	19488	30.43478261	38.976	0.78085957	0.944830027	SPIB	1	R1	Excitatory
MA0790.1	9	9860	13.04347826	19.72	0.661433989	0.945273247	POU4F1	1	R1	Excitatory
MA0750.2	5	6309	7.246376812	12.618	0.574288858	0.946221809	ZBTB7A	1	R1	Excitatory
MA1620.1	10	10736	14.49275362	21.472	0.674960582	0.946317962	Ptf1A.1	1	R1	Excitatory
MA1561.1	2	3286	2.898550725	6.572	0.441045454	0.946366742	SOX12	1	R1	Excitatory
MA1724.1	6	7269	8.695652174	14.538	0.59813263	0.947902568	Rfx6	1	R1	Excitatory
MA1585.1	4	5393	5.797101449	10.786	0.537465367	0.948336772	ZKSCAN1	1	R1	Excitatory
MA1716.1	7	8186	10.14492754	16.372	0.619651083	0.948562728	ZNF76	1	R1	Excitatory
MA0500.2	6	7299	8.695652174	14.598	0.595674214	0.949294438	MYOG	1	R1	Excitatory
MA1647.2	8	9116	11.5942029	18.232	0.635926004	0.950534288	Prdm4	1	R1	Excitatory
MA0722.1	5	6419	7.246376812	12.838	0.564447485	0.951551598	VAX1	1	R1	Excitatory
MA1571.1	3	4458	4.347826087	8.916	0.487643123	0.95202351	TGIF2LX	1	R1	Excitatory
MA0009.2	2	3378	2.898550725	6.756	0.429033559	0.952026649	TBXT	1	R1	Excitatory
MA0896.1	5	6438	7.246376812	12.876	0.562781672	0.95242322	Hmx1	1	R1	Excitatory
MA0159.1	6	7375	8.695652174	14.75	0.589535741	0.952675788	RARA::RXRA	1	R1	Excitatory
MA1529.1	6	7383	8.695652174	14.766	0.588896937	0.953019935	NHLH2	1	R1	Excitatory
MA0635.1	3	4485	4.347826087	8.97	0.484707479	0.953422649	BARHL2	1	R1	Excitatory
MA1961.1	15	15045	21.73913043	30.09	0.72247027	0.953694294	PATZ1	1	R1	Excitatory
MA0031.1	2	3409	2.898550725	6.818	0.42513211	0.953803987	FOXD1	1	R1	Excitatory
MA0890.1	3	4495	4.347826087	8.99	0.483629153	0.953931296	GBX2	1	R1	Excitatory
MA0066.1	4	5516	5.797101449	11.032	0.525480552	0.954389163	PPARG	1	R1	Excitatory
MA0507.2	8	9215	11.5942029	18.43	0.629094026	0.954509251	POU2F2	1	R1	Excitatory
MA1954.1	12	12635	17.39130435	25.27	0.688219404	0.954932715	FOXO1::ELK1	1	R1	Excitatory
MA1501.1	3	4521	4.347826087	9.042	0.480847831	0.955230053	HOXB7	1	R1	Excitatory
MA0089.2	7	8349	10.14492754	16.698	0.607553452	0.955396202	MAFG::NFE2L1	1	R1	Excitatory
MA0156.3	1	2206	1.449275362	4.412	0.328484896	0.955650222	FEV	1	R1	Excitatory
MA1631.1	11	11829	15.94202899	23.658	0.673853622	0.955926091	ASCL1.1	1	R1	Excitatory
MA1569.1	3	4541	4.347826087	9.082	0.478730025	0.956206155	TFAP2E	1	R1	Excitatory
MA0679.2	10	10998	14.49275362	21.996	0.658881325	0.956452348	ONECUT1	1	R1	Excitatory
MA0125.1	1	2220	1.449275362	4.44	0.32641337	0.956538364	Nobox	1	R1	Excitatory
MA0101.1	5	6534	7.246376812	13.068	0.554513071	0.956617764	REL	1	R1	Excitatory
MA0847.3	13	13520	18.84057971	27.04	0.696767001	0.956974912	FOXD2	1	R1	Excitatory
MA1573.2	6	7484	8.695652174	14.968	0.580949504	0.957179262	Thap11	1	R1	Excitatory
MA1974.1	5	6552	7.246376812	13.104	0.552989683	0.95736651	ZNF211	1	R1	Excitatory
MA0600.2	2	3496	2.898550725	6.992	0.414552449	0.958467083	RFX2	1	R1	Excitatory
MA0033.2	19	18357	27.53623188	36.714	0.750019935	0.958604595	FOXL1	1	R1	Excitatory
MA1558.1	10	11063	14.49275362	22.126	0.655010107	0.95869643	SNAI1	1	R1	Excitatory
MA1999.1	13	13613	18.84057971	27.226	0.692006895	0.959951702	Prdm5	1	R1	Excitatory
MA1949.1	3	4626	4.347826087	9.252	0.469933645	0.960140442	FLI1::DRGX	1	R1	Excitatory
MA0473.3	14	14458	20.28985507	28.916	0.701682635	0.960783006	ELF1	1	R1	Excitatory
MA0092.1	7	8495	10.14492754	16.99	0.597111685	0.960829894	Hand1::Tcf3	1	R1	Excitatory
MA1554.1	2	3545	2.898550725	7.09	0.408822387	0.960894482	RFX7	1	R1	Excitatory
MA0670.1	8	9414	11.5942029	18.828	0.615795777	0.961669394	NFIA	1	R1	Excitatory
MA1559.1	10	11165	14.49275362	22.33	0.649026136	0.962017324	SNAI3	1	R1	Excitatory
MA0509.3	2	3579	2.898550725	7.158	0.404938632	0.962499485	RFX1	1	R1	Excitatory
MA0062.3	14	14519	20.28985507	29.038	0.698734592	0.96258069	GABPA	1	R1	Excitatory
MA0516.3	12	12872	17.39130435	25.744	0.675547869	0.962584074	SP2	1	R1	Excitatory
MA0515.1	12	12878	17.39130435	25.756	0.675233124	0.962762381	Sox6	1	R1	Excitatory
MA0814.2	13	13727	18.84057971	27.454	0.686259915	0.963360361	TFAP2C.2	1	R1	Excitatory
MA0088.2	6	7656	8.695652174	15.312	0.567897869	0.963518147	ZNF143	1	R1	Excitatory
MA1580.1	4	5757	5.797101449	11.514	0.503482843	0.964429516	ZBTB32	1	R1	Excitatory
MA0512.2	5	6745	7.246376812	13.49	0.537166554	0.964698706	Rxra	1	R1	Excitatory
MA1709.1	20	19351	28.98550725	38.702	0.74894081	0.964737939	ZIM3	1	R1	Excitatory
MA1951.1	1	2385	1.449275362	4.77	0.303831313	0.965772948	FOS.1	1	R1	Excitatory
MA1124.1	11	12155	15.94202899	24.31	0.655780707	0.966121026	ZNF24	1	R1	Excitatory
MA0073.1	19	18635	27.53623188	37.27	0.738831014	0.966267892	RREB1	1	R1	Excitatory
MA0640.2	14	14665	20.28985507	29.33	0.691778216	0.966601159	ELF3	1	R1	Excitatory
MA0598.3	14	14666	20.28985507	29.332	0.691731047	0.966627371	EHF	1	R1	Excitatory
MA0144.2	13	13893	18.84057971	27.786	0.678060164	0.967879298	STAT3	1	R1	Excitatory
MA0872.1	3	4835	4.347826087	9.67	0.449620071	0.968470705	TFAP2A.1	1	R1	Excitatory
MA1708.1	5	6871	7.246376812	13.742	0.527316025	0.968852817	ETV7	1	R1	Excitatory
MA1958.1	4	5901	5.797101449	11.802	0.49119653	0.969424441	HOXD12::ELK1	1	R1	Excitatory
MA0711.1	2	3744	2.898550725	7.488	0.387092778	0.969443171	OTX1	1	R1	Excitatory
MA0083.3	2	3754	2.898550725	7.508	0.386061631	0.969822227	SRF	1	R1	Excitatory
MA1656.1	7	8788	10.14492754	17.576	0.577203433	0.970006494	ZNF449	1	R1	Excitatory
MA0076.2	3	4890	4.347826087	9.78	0.444562995	0.970377593	ELK4	1	R1	Excitatory
MA0798.3	2	3793	2.898550725	7.586	0.382092107	0.971258384	RFX3	1	R1	Excitatory
MA0609.2	1	2510	1.449275362	5.02	0.288700271	0.971454254	CREM	1	R1	Excitatory
MA0591.1	6	7937	8.695652174	15.874	0.547792124	0.972093344	Bach1::Mafk	1	R1	Excitatory
MA1537.1	5	6984	7.246376812	13.968	0.518784136	0.972197284	NR2F1.1	1	R1	Excitatory
MA0712.2	5	6987	7.246376812	13.974	0.518561386	0.972281464	OTX2	1	R1	Excitatory
MA0855.1	5	6996	7.246376812	13.992	0.517894283	0.972532622	RXRB	1	R1	Excitatory
MA1684.1	26	24228	37.68115942	48.456	0.777636607	0.972715504	Foxn1	1	R1	Excitatory
MA0139.1	8	9813	11.5942029	19.626	0.590757307	0.973116474	CTCF	1	R1	Excitatory
MA1507.1	8	9818	11.5942029	19.636	0.590456452	0.973238249	HOXD4	1	R1	Excitatory
MA0528.2	16	16575	23.1884058	33.15	0.699499421	0.973454647	ZNF263	1	R1	Excitatory
MA1471.1	6	8035	8.695652174	16.07	0.541110901	0.974628185	BARX2	1	R1	Excitatory
MA1113.2	7	8975	10.14492754	17.95	0.565177022	0.974812463	PBX2	1	R1	Excitatory
MA0077.1	4	6086	5.797101449	12.172	0.476265318	0.974899934	SOX9	1	R1	Excitatory
MA0115.1	5	7091	7.246376812	14.182	0.510955917	0.975060597	NR1H2::RXRA	1	R1	Excitatory
MA0762.1	3	5041	4.347826087	10.082	0.431246388	0.975076377	ETV2	1	R1	Excitatory
MA1594.1	5	7098	7.246376812	14.196	0.510452015	0.975238228	ZNF382	1	R1	Excitatory
MA0080.6	24	22895	34.7826087	45.79	0.759611459	0.975822874	Spi1	1	R1	Excitatory
MA0592.3	7	9033	10.14492754	18.066	0.561548076	0.976156294	ESRRA	1	R1	Excitatory
MA2003.1	6	8104	8.695652174	16.208	0.536503713	0.976286396	NKX2-4	1	R1	Excitatory
MA1550.1	5	7150	7.246376812	14.3	0.506739637	0.976522158	PPARD	1	R1	Excitatory
MA1640.1	7	9057	10.14492754	18.114	0.560060038	0.976693297	MEIS2.1	1	R1	Excitatory
MA0442.2	11	12613	15.94202899	25.226	0.631968167	0.976969695	SOX10	1	R1	Excitatory
MA0842.2	5	7170	7.246376812	14.34	0.505326137	0.976999611	NRL	1	R1	Excitatory
MA0642.2	2	3976	2.898550725	7.952	0.364505876	0.977173292	EN2	1	R1	Excitatory
MA0700.2	4	6198	5.797101449	12.396	0.467659039	0.977761173	LHX2	1	R1	Excitatory
MA0018.4	5	7209	7.246376812	14.418	0.502592371	0.97790527	CREB1	1	R1	Excitatory
MA1487.2	16	16805	23.1884058	33.61	0.68992579	0.977936734	FOXE1	1	R1	Excitatory
MA0524.2	4	6209	5.797101449	12.418	0.466830524	0.978025337	TFAP2C	1	R1	Excitatory
MA1953.1	10	11805	14.49275362	23.61	0.613839628	0.978037791	FOXO1::ELF1	1	R1	Excitatory
MA1472.2	5	7227	7.246376812	14.454	0.501340585	0.978312189	Bhlha15	1	R1	Excitatory
MA0627.2	10	11822	14.49275362	23.644	0.612956929	0.978366055	POU2F3	1	R1	Excitatory
MA0808.1	5	7233	7.246376812	14.466	0.500924707	0.9784463	TEAD3	1	R1	Excitatory
MA1111.1	6	8206	8.695652174	16.412	0.529835009	0.978558701	NR2F2	1	R1	Excitatory
MA1651.1	8	10112	11.5942029	20.224	0.573289305	0.979591144	ZFP42	1	R1	Excitatory
MA0510.2	2	4082	2.898550725	8.164	0.35504051	0.980049051	RFX5	1	R1	Excitatory
MA0681.2	10	11917	14.49275362	23.834	0.608070556	0.980121705	PHOX2B	1	R1	Excitatory
MA0845.1	10	11946	14.49275362	23.892	0.606594409	0.980631831	FOXB1	1	R1	Excitatory
MA0714.1	3	5274	4.347826087	10.548	0.412194358	0.980983802	PITX3	1	R1	Excitatory
MA0463.2	5	7355	7.246376812	14.71	0.492615691	0.981014018	BCL6	1	R1	Excitatory
MA1117.1	5	7377	7.246376812	14.754	0.491146592	0.98144607	RELB	1	R1	Excitatory
MA0713.1	4	6387	5.797101449	12.774	0.453820373	0.981916728	PHOX2A	1	R1	Excitatory
MA1534.1	3	5337	4.347826087	10.674	0.407328657	0.982339501	NR1I3	1	R1	Excitatory
MA1579.1	11	12919	15.94202899	25.838	0.616999341	0.982391112	ZBTB26	1	R1	Excitatory
MA0657.1	2	4190	2.898550725	8.38	0.345889108	0.982621911	KLF13	1	R1	Excitatory
MA0495.3	9	11186	13.04347826	22.372	0.58302692	0.982669797	MAFF	1	R1	Excitatory
MA0505.2	7	9370	10.14492754	18.74	0.541351523	0.982767224	Nr5A2	1	R1	Excitatory
MA0039.4	16	17118	23.1884058	34.236	0.677310603	0.982975363	KLF4	1	R1	Excitatory
MA1933.1	1	2915	1.449275362	5.83	0.248589256	0.98419827	ELK1::SREBF2	1	R1	Excitatory
MA0141.3	5	7585	7.246376812	15.17	0.477678102	0.985107181	ESRRB	1	R1	Excitatory
MA0789.1	5	7594	7.246376812	15.188	0.477111984	0.985249442	POU3F4	1	R1	Excitatory
MA0745.2	9	11363	13.04347826	22.726	0.573945184	0.985315577	SNAI2	1	R1	Excitatory
MA0499.2	9	11364	13.04347826	22.728	0.573894679	0.98532943	MYOD1	1	R1	Excitatory
MA0719.1	1	2980	1.449275362	5.96	0.243167007	0.985635909	RHOXF1	1	R1	Excitatory
MA1998.1	3	5525	4.347826087	11.05	0.393468424	0.985865496	Prdm14	1	R1	Excitatory
MA1616.1	10	12298	14.49275362	24.596	0.589232136	0.985957415	Prdm15	1	R1	Excitatory
MA1972.1	15	16543	21.73913043	33.086	0.657049218	0.986111664	ZFP14	1	R1	Excitatory
MA1929.1	8	10524	11.5942029	21.048	0.550845824	0.986223104	CTCF.1	1	R1	Excitatory
MA0468.1	4	6633	5.797101449	13.266	0.436989405	0.986251051	DUX4	1	R1	Excitatory
MA0860.1	6	8658	8.695652174	17.316	0.502174415	0.986435043	Rarg.1	1	R1	Excitatory
MA0839.1	1	3032	1.449275362	6.064	0.238996597	0.986692525	CREB3L1	1	R1	Excitatory
MA0671.1	7	9640	10.14492754	19.28	0.526189188	0.986812831	NFIX	1	R1	Excitatory
MA0523.1	9	11506	13.04347826	23.012	0.566812022	0.98718117	TCF7L2	1	R1	Excitatory
MA0757.1	6	8731	8.695652174	17.462	0.497975729	0.987423514	ONECUT3	1	R1	Excitatory
MA1947.1	8	10621	11.5942029	21.242	0.545815031	0.987468199	ETV5::FOXO1	1	R1	Excitatory
MA1632.1	4	6792	5.797101449	13.584	0.42675953	0.988514973	ATF2	1	R1	Excitatory
MA1965.1	18	19229	26.08695652	38.458	0.678323275	0.98901841	SP5	1	R1	Excitatory
MA0040.1	6	8904	8.695652174	17.808	0.488300324	0.989507585	Foxq1	1	R1	Excitatory
MA1728.1	10	12670	14.49275362	25.34	0.571931871	0.990121107	ZNF549	1	R1	Excitatory
MA0041.2	18	19369	26.08695652	38.738	0.673420324	0.990296523	FOXD3	1	R1	Excitatory
MA0830.2	9	11808	13.04347826	23.616	0.552315306	0.990435446	TCF4	1	R1	Excitatory
MA0884.2	1	3262	1.449275362	6.524	0.222145212	0.990518332	DUXA	1	R1	Excitatory
MA0646.1	1	3328	1.449275362	6.656	0.217739688	0.991399816	GCM1	1	R1	Excitatory
MA1948.1	2	4762	2.898550725	9.524	0.304341739	0.991751295	ETV5::HOXA2	1	R1	Excitatory
MA1722.1	3	5984	4.347826087	11.968	0.363287608	0.991892937	ZSCAN31	1	R1	Excitatory
MA1941.1	5	8144	7.246376812	16.288	0.444890521	0.991904571	ETV2::FIGLA	1	R1	Excitatory
MA0859.1	7	10146	10.14492754	20.292	0.499947148	0.992150026	Rarg	1	R1	Excitatory
MA0610.1	3	6089	4.347826087	12.178	0.357022999	0.992877613	DMRT3	1	R1	Excitatory
MA0695.1	2	4894	2.898550725	9.788	0.296133094	0.993076415	ZBTB7C	1	R1	Excitatory
MA1152.1	10	13044	14.49275362	26.088	0.555533334	0.993147115	SOX15	1	R1	Excitatory
MA0504.1	6	9344	8.695652174	18.688	0.46530673	0.993458107	NR2C2	1	R1	Excitatory
MA0811.1	3	6211	4.347826087	12.422	0.35001015	0.993878975	TFAP2B	1	R1	Excitatory
MA0003.4	7	10386	10.14492754	20.772	0.488394355	0.99390928	TFAP2A.2	1	R1	Excitatory
MA1934.1	4	7344	5.797101449	14.688	0.394682833	0.99395037	ERF::FIGLA	1	R1	Excitatory
MA1939.1	1	3584	1.449275362	7.168	0.202186853	0.994117433	ERF::SREBF2	1	R1	Excitatory
MA1978.1	20	21492	28.98550725	42.984	0.674332478	0.994126634	ZNF354A	1	R1	Excitatory
MA1937.1	3	6261	4.347826087	12.522	0.347214989	0.994249366	ERF::HOXB13	1	R1	Excitatory
MA0494.1	5	8455	7.246376812	16.91	0.428526127	0.99429877	Nr1h3::Rxra	1	R1	Excitatory
MA1931.1	1	3607	1.449275362	7.214	0.200897611	0.994315354	ELK1::HOXA1	1	R1	Excitatory
MA0136.3	14	16761	20.28985507	33.522	0.605269825	0.994698691	Elf5	1	R1	Excitatory
MA0032.2	9	12423	13.04347826	24.846	0.524972964	0.99485869	FOXC1	1	R1	Excitatory
MA0467.2	3	6386	4.347826087	12.772	0.340418579	0.99508423	Crx	1	R1	Excitatory
MA1539.1	1	3716	1.449275362	7.432	0.195004758	0.995167597	NR2F6	1	R1	Excitatory
MA0784.2	6	9621	8.695652174	19.242	0.451909998	0.995181593	POU1F1	1	R1	Excitatory
MA0883.1	2	5269	2.898550725	10.538	0.275057006	0.995815808	Dmbx1	1	R1	Excitatory
MA0643.1	4	7663	5.797101449	15.326	0.378252737	0.995869684	Esrrg	1	R1	Excitatory
MA1149.1	3	6526	4.347826087	13.052	0.333115698	0.995881862	RARA::RXRG	1	R1	Excitatory
MA0070.1	2	5294	2.898550725	10.588	0.273758096	0.995955227	PBX1	1	R1	Excitatory
MA1930.1	6	9789	8.695652174	19.578	0.444154264	0.996009556	CTCF.2	1	R1	Excitatory
MA0869.2	11	14516	15.94202899	29.032	0.549119213	0.99620283	Sox11	1	R1	Excitatory
MA1147.1	1	3884	1.449275362	7.768	0.186569949	0.996240636	NR4A2::RXRA	1	R1	Excitatory
MA0785.1	6	9864	8.695652174	19.728	0.440777178	0.99633441	POU2F1	1	R1	Excitatory
MA1119.1	5	8846	7.246376812	17.692	0.409584943	0.996372049	SIX2	1	R1	Excitatory
MA0645.1	2	5388	2.898550725	10.776	0.268982064	0.996440352	ETV6	1	R1	Excitatory
MA0730.1	3	6674	4.347826087	13.348	0.325728655	0.996590051	RARA.1	1	R1	Excitatory
MA1957.1	1	3984	1.449275362	7.968	0.181886968	0.996763948	HOXB2::ELK1	1	R1	Excitatory
MA1984.1	4	7948	5.797101449	15.896	0.364689321	0.997082497	ZNF667	1	R1	Excitatory
MA0641.1	1	4056	1.449275362	8.112	0.178658205	0.9970956	ELF4	1	R1	Excitatory
MA0048.2	4	7953	5.797101449	15.906	0.364460043	0.997100395	NHLH1	1	R1	Excitatory
MA0812.1	2	5567	2.898550725	11.134	0.260333279	0.997213229	TFAP2B.1	1	R1	Excitatory
MA1538.1	1	4194	1.449275362	8.388	0.172779609	0.997640361	NR2F1.2	1	R1	Excitatory
MA0698.1	7	11264	10.14492754	22.528	0.450325264	0.997689195	ZBTB18	1	R1	Excitatory
MA0846.1	11	15010	15.94202899	30.02	0.531046935	0.99774013	FOXC2	1	R1	Excitatory
MA0810.1	3	6997	4.347826087	13.994	0.31069216	0.997753245	TFAP2A	1	R1	Excitatory
MA0597.2	8	12290	11.5942029	24.58	0.471692551	0.997835737	THAP1	1	R1	Excitatory
MA1532.2	2	5863	2.898550725	11.726	0.247190067	0.998148619	NR1D2	1	R1	Excitatory
MA0867.2	7	11500	10.14492754	23	0.441083806	0.998238098	SOX4	1	R1	Excitatory
MA0715.1	2	6003	2.898550725	12.006	0.241425181	0.998476925	PROP1	1	R1	Excitatory
MA1943.1	1	4652	1.449275362	9.304	0.155769063	0.998821068	ETV2::HOXB13	1	R1	Excitatory
MA0858.1	2	6194	2.898550725	12.388	0.233980523	0.998835122	Rarb.1	1	R1	Excitatory
MA1528.1	3	7578	4.347826087	15.156	0.286871608	0.998958066	NFIX.1	1	R1	Excitatory
MA1576.1	3	7591	4.347826087	15.182	0.286380325	0.99897609	THRB.2	1	R1	Excitatory
MA1991.1	5	9918	7.246376812	19.836	0.365314419	0.999011742	Hnf1A	1	R1	Excitatory
MA1421.1	5	10000	7.246376812	20	0.362318841	0.999108507	TCF7L1	1	R1	Excitatory
MA1146.1	1	4847	1.449275362	9.694	0.149502307	0.9991245	NR1H4::RXRA	1	R1	Excitatory
MA0074.1	1	4897	1.449275362	9.794	0.147975839	0.999188983	RXRA::VDR	1	R1	Excitatory
MA1483.2	1	5133	1.449275362	10.266	0.141172352	0.999435451	ELF2	1	R1	Excitatory
MA0151.1	47	41657	68.11594203	83.314	0.817580983	0.999444297	Arid3a	1	R1	Excitatory
MA1115.1	6	11824	8.695652174	23.648	0.367711949	0.999659123	POU5F1	1	R1	Excitatory
MA1956.1	5	11489	7.246376812	22.978	0.315361512	0.999873868	FOXO1::FLI1	1	R1	Excitatory
MA1946.1	2	9009	2.898550725	18.018	0.160869726	0.999982162	ETV5::FOXI1	1	R1	Excitatory
MA0604.1	0	493	0	0.986	0	1	Atf1	1	R1	Excitatory
MA0615.1	0	767	0	1.534	0	1	Gmeb1	1	R1	Excitatory
MA0709.1	0	2751	0	5.502	0	1	Msx3	1	R1	Excitatory
MA0776.1	0	1357	0	2.714	0	1	MYBL1	1	R1	Excitatory
MA0024.3	0	416	0	0.832	0	1	E2F1	1	R1	Excitatory
MA0028.2	0	1701	0	3.402	0	1	ELK1	1	R1	Excitatory
MA0876.1	0	2751	0	5.502	0	1	BSX	1	R1	Excitatory
MA1475.1	0	1179	0	2.358	0	1	CREB3L4.1	1	R1	Excitatory
MA1480.1	0	4549	0	9.098	0	1	DPRX	1	R1	Excitatory
MA1495.1	0	1010	0	2.02	0	1	HOXA1	1	R1	Excitatory
MA1505.1	0	1010	0	2.02	0	1	HOXC8	1	R1	Excitatory
MA1509.1	0	838	0	1.676	0	1	IRF6	1	R1	Excitatory
MA1544.1	0	636	0	1.272	0	1	OVOL1	1	R1	Excitatory
MA1545.1	0	629	0	1.258	0	1	OVOL2	1	R1	Excitatory
MA1583.1	0	987	0	1.974	0	1	ZFP57	1	R1	Excitatory
MA0864.2	0	662	0	1.324	0	1	E2F2	1	R1	Excitatory
MA0158.2	0	1010	0	2.02	0	1	HOXA5	1	R1	Excitatory
MA0904.2	0	1010	0	2.02	0	1	HOXB5	1	R1	Excitatory
MA0067.2	0	2046	0	4.092	0	1	PAX2	1	R1	Excitatory
MA0666.2	0	2751	0	5.502	0	1	MSX1	1	R1	Excitatory
MA0708.2	0	2751	0	5.502	0	1	MSX2	1	R1	Excitatory
MA0759.2	0	1238	0	2.476	0	1	ELK3	1	R1	Excitatory
MA0765.3	0	1113	0	2.226	0	1	ETV5	1	R1	Excitatory
MA0598.3	61	14850	54.46428571	29.7	1.833814334	3.96E-08	EHF	3.33E-05	R1	Microglia
MA0473.3	58	15723	51.78571429	31.446	1.646814039	6.09E-06	ELF1	0.002559382	R1	Microglia
MA0474.3	56	16079	50	32.158	1.554823061	6.58E-05	Erg	0.018435336	R1	Microglia
MA0640.2	54	15557	48.21428571	31.114	1.549601006	0.000113434	ELF3	0.023303564	R1	Microglia
MA0761.2	52	14860	46.42857143	29.72	1.562199577	0.000138547	ETV1	0.023303564	R1	Microglia
MA0062.3	52	15289	46.42857143	30.578	1.518365211	0.00030217	GABPA	0.042354132	R1	Microglia
MA0641.1	22	4521	19.64285714	9.042	2.172401807	0.000402696	ELF4	0.048381098	R1	Microglia
MA1508.1	60	19444	53.57142857	38.888	1.377582508	0.00112972	IKZF1	0.116623203	R1	Microglia
MA1483.2	23	5285	20.53571429	10.57	1.942830112	0.00136328	ELF2	0.116623203	R1	Microglia
MA1932.1	16	3076	14.28571429	6.152	2.322125209	0.001386721	ELK1::HOXB13	0.116623203	R1	Microglia
MA0081.2	61	20097	54.46428571	40.194	1.355035222	0.001558893	SPIB	0.119184461	R1	Microglia
MA1992.1	53	16989	47.32142857	33.978	1.392707887	0.002354099	Ikzf3	0.164983112	R1	Microglia
MA0496.3	45	13887	40.17857143	27.774	1.446625312	0.003047629	MAFK	0.182462865	R1	Microglia
MA1484.1	17	3651	15.17857143	7.302	2.078686857	0.003145267	ETS2	0.182462865	R1	Microglia
MA0080.6	67	23280	59.82142857	46.56	1.284824497	0.003254391	Spi1	0.182462865	R1	Microglia
MA0156.3	12	2474	10.71428571	4.948	2.165377064	0.009557894	FEV	0.502386825	R1	Microglia
MA0131.2	13	2850	11.60714286	5.7	2.036340852	0.011439999	HINFP	0.559693207	R1	Microglia
MA1995.1	7	1098	6.25	2.196	2.846083789	0.011979165	Npas4	0.559693207	R1	Microglia
MA0750.2	27	8068	24.10714286	16.136	1.49399745	0.01873022	ZBTB7A	0.829058695	R1	Microglia
MA0687.1	40	13328	35.71428571	26.656	1.339821643	0.021768348	SPIC	0.891483772	R1	Microglia
MA1942.1	34	10924	30.35714286	21.848	1.389470105	0.022260594	ETV2::FOXI1	0.891483772	R1	Microglia
MA1950.1	34	11013	30.35714286	22.026	1.378241299	0.024899599	FLI1::FOXI1	0.951843767	R1	Microglia
MA1935.1	34	11068	30.35714286	22.136	1.371392431	0.02665207	ERF::FOXI1	0.974538741	R1	Microglia
MA0163.1	47	16496	41.96428571	32.992	1.271953374	0.028988476	PLAG1	1	R1	Microglia
MA0760.1	14	3718	12.5	7.436	1.681011296	0.038426176	ERF	1	R1	Microglia
MA1522.1	43	15114	38.39285714	30.228	1.270109076	0.039555111	MAZ	1	R1	Microglia
MA0492.1	21	6303	18.75	12.606	1.487386959	0.039806091	JUND	1	R1	Microglia
MA0765.3	7	1423	6.25	2.846	2.196064652	0.041252207	ETV5	1	R1	Microglia
MA1545.1	4	588	3.571428571	1.176	3.036929057	0.043615906	OVOL2	1	R1	Microglia
MA1544.1	4	591	3.571428571	1.182	3.021513174	0.0442936	OVOL1	1	R1	Microglia
MA0112.3	24	7582	21.42857143	15.164	1.413121302	0.047495617	ESR1	1	R1	Microglia
MA1537.1	24	7682	21.42857143	15.364	1.394726076	0.053942804	NR2F1.1	1	R1	Microglia
MA0651.2	9	2165	8.035714286	4.33	1.855823161	0.054392888	HOXC11	1	R1	Microglia
MA1952.1	35	12125	31.25	24.25	1.288659794	0.055474944	FOXJ2::ELF1	1	R1	Microglia
MA0488.1	22	6927	19.64285714	13.854	1.417847347	0.055553868	JUN	1	R1	Microglia
MA0645.1	20	6196	17.85714286	12.392	1.441021857	0.058517295	ETV6	1	R1	Microglia
MA0646.1	13	3610	11.60714286	7.22	1.607637515	0.060544076	GCM1	1	R1	Microglia
MA0076.2	19	5867	16.96428571	11.734	1.445737661	0.062942605	ELK4	1	R1	Microglia
MA0516.3	48	17764	42.85714286	35.528	1.206292019	0.065128128	SP2	1	R1	Microglia
MA0136.3	46	17098	41.07142857	34.196	1.201059439	0.07686972	Elf5	1	R1	Microglia
MA1713.1	16	4878	14.28571429	9.756	1.464300357	0.077724446	ZNF610	1	R1	Microglia
MA0735.1	12	3445	10.71428571	6.89	1.555048725	0.084784647	GLIS1	1	R1	Microglia
MA1536.1	17	5454	15.17857143	10.908	1.391508198	0.100494148	NR2C2.1	1	R1	Microglia
MA0604.1	3	508	2.678571429	1.016	2.636389201	0.10621637	Atf1	1	R1	Microglia
MA1145.1	11	3266	9.821428571	6.532	1.503586738	0.114850677	FOSL2::JUND.1	1	R1	Microglia
MA1129.1	7	1821	6.25	3.642	1.71609006	0.11495045	FOSL1::JUN.1	1	R1	Microglia
MA0472.2	13	4029	11.60714286	8.058	1.440449598	0.11655846	EGR2	1	R1	Microglia
MA1947.1	29	10457	25.89285714	20.914	1.238063362	0.120278777	ETV5::FOXO1	1	R1	Microglia
MA0653.1	25	8847	22.32142857	17.694	1.261525295	0.124329498	IRF9	1	R1	Microglia
MA0906.1	9	2596	8.035714286	5.192	1.547710764	0.12833714	HOXC12	1	R1	Microglia
MA0116.1	22	7714	19.64285714	15.428	1.273195304	0.135503803	Znf423	1	R1	Microglia
MA1521.1	15	4943	13.39285714	9.886	1.354729632	0.139547748	MAFA	1	R1	Microglia
MA0742.2	37	14015	33.03571429	28.03	1.17858417	0.141485159	KLF12	1	R1	Microglia
MA1122.1	13	4187	11.60714286	8.374	1.386093009	0.143759566	TFDP1	1	R1	Microglia
MA0504.1	30	11125	26.78571429	22.25	1.203852327	0.149003728	NR2C2	1	R1	Microglia
MA1954.1	33	12455	29.46428571	24.91	1.182829615	0.157061247	FOXO1::ELK1	1	R1	Microglia
MA0659.3	24	8756	21.42857143	17.512	1.223650721	0.166030089	Mafg	1	R1	Microglia
MA0781.1	10	3141	8.928571429	6.282	1.421294401	0.166293469	PAX9	1	R1	Microglia
MA1632.1	19	6707	16.96428571	13.414	1.264670174	0.166355604	ATF2	1	R1	Microglia
MA0759.2	6	1652	5.357142857	3.304	1.621411276	0.166611134	ELK3	1	R1	Microglia
MA1953.1	30	11267	26.78571429	22.534	1.188679963	0.166797528	FOXO1::ELF1	1	R1	Microglia
MA0098.3	12	3929	10.71428571	7.858	1.36348762	0.169397499	ETS1	1	R1	Microglia
MA1143.1	9	2774	8.035714286	5.548	1.448398393	0.169663183	FOSL1::JUND.1	1	R1	Microglia
MA1981.1	56	22540	50	45.08	1.109139308	0.170347137	ZNF530	1	R1	Microglia
MA0877.3	4	972	3.571428571	1.944	1.837154615	0.174424133	BARHL1	1	R1	Microglia
MA1971.1	5	1324	4.464285714	2.648	1.685908502	0.176488143	ZBED2	1	R1	Microglia
MA1708.1	21	7590	18.75	15.18	1.235177866	0.176769273	ETV7	1	R1	Microglia
MA0763.1	8	2430	7.142857143	4.86	1.469723692	0.178555212	ETV3	1	R1	Microglia
MA0663.1	6	1710	5.357142857	3.42	1.56641604	0.185679241	MLX	1	R1	Microglia
MA1541.1	21	7648	18.75	15.296	1.225810669	0.186055399	NR6A1	1	R1	Microglia
MA1111.1	23	8490	20.53571429	16.98	1.209406024	0.188267264	NR2F2	1	R1	Microglia
MA1602.1	9	2878	8.035714286	5.756	1.396058771	0.196420362	ZSCAN29	1	R1	Microglia
MA0812.1	21	7727	18.75	15.454	1.213278116	0.199113202	TFAP2B.1	1	R1	Microglia
MA0856.1	19	6929	16.96428571	13.858	1.224151083	0.204075005	RXRG	1	R1	Microglia
MA1596.1	63	26001	56.25	52.002	1.081689166	0.210257147	ZNF460	1	R1	Microglia
MA0762.1	14	4927	12.5	9.854	1.268520398	0.212112487	ETV2	1	R1	Microglia
MA1948.1	13	4534	11.60714286	9.068	1.280011343	0.214462934	ETV5::HOXA2	1	R1	Microglia
MA0657.1	14	4938	12.5	9.876	1.265694613	0.214469328	KLF13	1	R1	Microglia
MA0829.2	18	6577	16.07142857	13.154	1.221790221	0.215151581	SREBF1.1	1	R1	Microglia
MA1110.2	22	8250	19.64285714	16.5	1.19047619	0.21728113	Nr1H4	1	R1	Microglia
MA1933.1	10	3367	8.928571429	6.734	1.325894183	0.222227194	ELK1::SREBF2	1	R1	Microglia
MA1958.1	15	5426	13.39285714	10.852	1.234137223	0.231731691	HOXD12::ELK1	1	R1	Microglia
MA1956.1	28	10940	25	21.88	1.142595978	0.243101628	FOXO1::FLI1	1	R1	Microglia
MA1575.1	13	4682	11.60714286	9.364	1.239549643	0.248659988	THRB.1	1	R1	Microglia
MA1987.1	54	22299	48.21428571	44.598	1.081086275	0.249129817	ZNF701	1	R1	Microglia
MA0855.1	19	7177	16.96428571	14.354	1.181850753	0.250757814	RXRB	1	R1	Microglia
MA0805.1	20	7607	17.85714286	15.214	1.173730962	0.252834469	TBX1	1	R1	Microglia
MA1133.1	8	2682	7.142857143	5.364	1.331628848	0.253055298	JUN::JUNB.1	1	R1	Microglia
MA0746.2	29	11430	25.89285714	22.86	1.132670916	0.253331353	SP3	1	R1	Microglia
MA1998.1	15	5530	13.39285714	11.06	1.210927409	0.254483202	Prdm14	1	R1	Microglia
MA1506.1	9	3109	8.035714286	6.218	1.292331021	0.261658773	HOXD10	1	R1	Microglia
MA0814.2	44	17998	39.28571429	35.996	1.091391107	0.263397409	TFAP2C.2	1	R1	Microglia
MA0911.1	9	3122	8.035714286	6.244	1.286949757	0.265532332	Hoxa11	1	R1	Microglia
MA0100.3	17	6423	15.17857143	12.846	1.181579591	0.26777469	MYB	1	R1	Microglia
MA0905.1	13	4769	11.60714286	9.538	1.216936764	0.269706788	HOXC10	1	R1	Microglia
MA0753.2	39	15879	34.82142857	31.758	1.096461634	0.273160328	ZNF740	1	R1	Microglia
MA1936.1	30	11989	26.78571429	23.978	1.117095433	0.274818881	ERF::FOXO1	1	R1	Microglia
MA0632.2	6	1957	5.357142857	3.914	1.368713045	0.275095346	TCFL5	1	R1	Microglia
MA1136.1	7	2353	6.25	4.706	1.328091798	0.275485213	FOSB::JUNB.1	1	R1	Microglia
MA1581.1	34	13744	30.35714286	27.488	1.104378014	0.279173917	ZBTB6	1	R1	Microglia
MA1652.1	43	17675	38.39285714	35.35	1.086077996	0.280415188	ZKSCAN5	1	R1	Microglia
MA0873.1	7	2383	6.25	4.766	1.31137222	0.28602182	HOXD12	1	R1	Microglia
MA1653.1	53	22137	47.32142857	44.274	1.06883111	0.288755342	ZNF148	1	R1	Microglia
MA0741.1	34	13806	30.35714286	27.612	1.099418472	0.289255625	KLF16	1	R1	Microglia
MA1574.1	18	6954	16.07142857	13.908	1.155552816	0.291433463	THRB	1	R1	Microglia
MA0864.2	3	844	2.678571429	1.688	1.586831415	0.293433763	E2F2	1	R1	Microglia
MA0685.2	44	18210	39.28571429	36.42	1.078685181	0.295030284	SP4	1	R1	Microglia
MA0828.2	6	2011	5.357142857	4.022	1.331959935	0.295975777	SREBF2.1	1	R1	Microglia
MA0028.2	6	2015	5.357142857	4.03	1.329315845	0.297535965	ELK1	1	R1	Microglia
MA1466.1	7	2422	6.25	4.844	1.290255987	0.299866831	ATF6	1	R1	Microglia
MA0767.1	7	2424	6.25	4.848	1.289191419	0.300580979	GCM2	1	R1	Microglia
MA0764.3	6	2034	5.357142857	4.068	1.316898441	0.304969625	ETV4	1	R1	Microglia
MA1955.1	25	10014	22.32142857	20.028	1.114511113	0.306216379	FOXO1::ELK3	1	R1	Microglia
MA0146.2	38	15698	33.92857143	31.396	1.080665417	0.313582355	Zfx	1	R1	Microglia
MA0610.1	13	4955	11.60714286	9.91	1.171255586	0.316649465	DMRT3	1	R1	Microglia
MA1535.1	19	7526	16.96428571	15.052	1.127045291	0.323129226	NR2C1	1	R1	Microglia
MA0512.2	18	7109	16.07142857	14.218	1.130357896	0.32531035	Rxra	1	R1	Microglia
MA0748.2	6	2086	5.357142857	4.172	1.284070675	0.325485091	YY2	1	R1	Microglia
MA1939.1	10	3739	8.928571429	7.478	1.193978527	0.327542962	ERF::SREBF2	1	R1	Microglia
MA0006.1	18	7135	16.07142857	14.27	1.126238863	0.33110535	Ahr::Arnt	1	R1	Microglia
MA0722.1	13	5055	11.60714286	10.11	1.148085347	0.34276769	VAX1	1	R1	Microglia
MA0686.1	7	2546	6.25	5.092	1.227415554	0.344762782	SPDEF	1	R1	Microglia
MA0003.4	32	13269	28.57142857	26.538	1.076623279	0.346478897	TFAP2A.2	1	R1	Microglia
MA1965.1	57	24312	50.89285714	48.624	1.046661261	0.349449892	SP5	1	R1	Microglia
MA1529.1	23	9401	20.53571429	18.802	1.092209036	0.355375956	NHLH2	1	R1	Microglia
MA1684.1	64	27501	57.14285714	55.002	1.03892326	0.3602247	Foxn1	1	R1	Microglia
MA1139.1	5	1763	4.464285714	3.526	1.266104854	0.361003375	FOSL2::JUNB.1	1	R1	Microglia
MA1959.1	36	15125	32.14285714	30.25	1.06257379	0.36489028	KLF7	1	R1	Microglia
MA0733.1	17	6875	15.17857143	13.75	1.103896104	0.369945094	EGR4	1	R1	Microglia
MA1550.1	18	7322	16.07142857	14.644	1.097475319	0.373546065	PPARD	1	R1	Microglia
MA1589.1	22	9058	19.64285714	18.116	1.084282245	0.374214161	ZNF140	1	R1	Microglia
MA1944.1	17	6915	15.17857143	13.83	1.097510588	0.379391972	ETV5::DRGX	1	R1	Microglia
MA0613.1	8	3063	7.142857143	6.126	1.165990392	0.3798535	FOXG1	1	R1	Microglia
MA1489.1	8	3063	7.142857143	6.126	1.165990392	0.3798535	FOXN3	1	R1	Microglia
MA0060.3	13	5208	11.60714286	10.416	1.114357033	0.383559478	NFYA	1	R1	Microglia
MA1957.1	10	3935	8.928571429	7.87	1.13450717	0.387016646	HOXB2::ELK1	1	R1	Microglia
MA1140.2	5	1825	4.464285714	3.65	1.223091977	0.388661564	JUNB	1	R1	Microglia
MA0464.2	5	1827	4.464285714	3.654	1.221753069	0.389553651	BHLHE40	1	R1	Microglia
MA1994.1	25	10454	22.32142857	20.908	1.067602285	0.392494244	Nkx2-1	1	R1	Microglia
MA0907.1	10	3959	8.928571429	7.918	1.127629632	0.394387648	HOXC13	1	R1	Microglia
MA0719.1	7	2686	6.25	5.372	1.16344006	0.396397156	RHOXF1	1	R1	Microglia
MA0740.2	41	17510	36.60714286	35.02	1.045321041	0.396497948	KLF14	1	R1	Microglia
MA0475.2	9	3548	8.035714286	7.096	1.132428732	0.399769461	FLI1	1	R1	Microglia
MA1580.1	12	4840	10.71428571	9.68	1.106847698	0.400704011	ZBTB32	1	R1	Microglia
MA0162.4	28	11835	25	23.67	1.056189269	0.405701753	EGR1	1	R1	Microglia
MA1597.1	31	13157	27.67857143	26.314	1.051857241	0.406387467	ZNF528	1	R1	Microglia
MA1513.1	11	4430	9.821428571	8.86	1.108513383	0.406781863	KLF15	1	R1	Microglia
MA1969.1	33	14042	29.46428571	28.084	1.049148473	0.40726067	THRA	1	R1	Microglia
MA0605.2	6	2295	5.357142857	4.59	1.16713352	0.409302838	ATF3	1	R1	Microglia
MA0002.2	29	12299	25.89285714	24.598	1.052640749	0.410477303	Runx1	1	R1	Microglia
MA0737.1	16	6628	14.28571429	13.256	1.07767911	0.414847204	GLIS3	1	R1	Microglia
MA0638.1	5	1893	4.464285714	3.786	1.17915629	0.418934556	CREB3	1	R1	Microglia
MA1979.1	30	12786	26.78571429	25.572	1.047462627	0.419485625	ZNF416	1	R1	Microglia
MA0673.1	16	6647	14.28571429	13.294	1.074598637	0.419526936	NKX2-8	1	R1	Microglia
MA1951.1	6	2323	5.357142857	4.646	1.153065617	0.420558014	FOS.1	1	R1	Microglia
MA0135.1	15	6238	13.39285714	12.476	1.073489672	0.426341512	Lhx3	1	R1	Microglia
MA0039.4	51	22123	45.53571429	44.246	1.02914872	0.427286663	KLF4	1	R1	Microglia
MA1934.1	21	8869	18.75	17.738	1.057052655	0.427521182	ERF::FIGLA	1	R1	Microglia
MA1507.1	19	7997	16.96428571	15.994	1.060665607	0.428633374	HOXD4	1	R1	Microglia
MA1587.1	47	20370	41.96428571	40.74	1.030051196	0.43117873	ZNF135	1	R1	Microglia
MA1644.1	13	5402	11.60714286	10.804	1.074337547	0.43607603	NFYC	1	R1	Microglia
MA0775.1	15	6280	13.39285714	12.56	1.066310282	0.437013855	MEIS3	1	R1	Microglia
MA0527.1	3	1083	2.678571429	2.166	1.236644242	0.438377971	ZBTB33	1	R1	Microglia
MA0479.1	17	7169	15.17857143	14.338	1.058625431	0.44010736	FOXH1	1	R1	Microglia
MA0517.1	46	20003	41.07142857	40.006	1.02663172	0.444299282	STAT1::STAT2	1	R1	Microglia
MA1964.1	27	11596	24.10714286	23.192	1.03945942	0.445395687	SMAD2	1	R1	Microglia
MA0677.1	18	7642	16.07142857	15.284	1.051519797	0.448104157	Nr2f6	1	R1	Microglia
MA0656.1	6	2392	5.357142857	4.784	1.119804109	0.448181067	JDP2.1	1	R1	Microglia
MA0149.1	59	25834	52.67857143	51.668	1.019558942	0.452843097	EWSR1-FLI1	1	R1	Microglia
MA0518.1	29	12548	25.89285714	25.096	1.031752357	0.458768594	Stat4	1	R1	Microglia
MA0031.1	7	2855	6.25	5.71	1.094570928	0.458798077	FOXD1	1	R1	Microglia
MA1548.1	19	8136	16.96428571	16.272	1.042544599	0.460484654	PLAGL2	1	R1	Microglia
MA0860.1	23	9909	20.53571429	19.818	1.036215273	0.461838466	Rarg.1	1	R1	Microglia
MA1986.1	27	11688	24.10714286	23.376	1.031277501	0.463765361	ZNF692	1	R1	Microglia
MA1946.1	21	9039	18.75	18.078	1.037172254	0.464887205	ETV5::FOXI1	1	R1	Microglia
MA1503.1	7	2880	6.25	5.76	1.085069444	0.467951309	HOXB9	1	R1	Microglia
MA0895.1	7	2881	6.25	5.762	1.084692815	0.468316776	HMBOX1	1	R1	Microglia
MA1151.1	13	5524	11.60714286	11.048	1.050610324	0.469169847	RORC	1	R1	Microglia
MA1599.1	24	10398	21.42857143	20.796	1.030417938	0.471617096	ZNF682	1	R1	Microglia
MA0052.4	43	18845	38.39285714	37.69	1.018648372	0.474485274	MEF2A	1	R1	Microglia
MA1126.1	9	3785	8.035714286	7.57	1.061521042	0.476562416	FOS::JUN.1	1	R1	Microglia
MA1125.1	54	23791	48.21428571	47.582	1.013288338	0.483678731	ZNF384	1	R1	Microglia
MA1627.1	44	19400	39.28571429	38.8	1.012518409	0.49370511	Wt1	1	R1	Microglia
MA0493.2	45	19890	40.17857143	39.78	1.010019392	0.501503946	KLF1	1	R1	Microglia
MA0680.2	13	5657	11.60714286	11.314	1.025909745	0.504994966	Pax7	1	R1	Microglia
MA0105.4	19	8335	16.96428571	16.67	1.017653612	0.505965845	NFKB1	1	R1	Microglia
MA0148.4	18	7903	16.07142857	15.806	1.0167929	0.509139484	FOXA1	1	R1	Microglia
MA0844.1	4	1654	3.571428571	3.308	1.079633788	0.509514823	XBP1	1	R1	Microglia
MA1941.1	22	9698	19.64285714	19.396	1.012727219	0.511574457	ETV2::FIGLA	1	R1	Microglia
MA0672.1	15	6588	13.39285714	13.176	1.016458496	0.514941763	NKX2-3	1	R1	Microglia
MA0597.2	37	16433	33.03571429	32.866	1.005163825	0.520297729	THAP1	1	R1	Microglia
MA1420.1	11	4826	9.821428571	9.652	1.017553727	0.522383391	IRF5	1	R1	Microglia
MA0145.2	20	8860	17.85714286	17.72	1.007739439	0.52358837	Tfcp2l1	1	R1	Microglia
MA0908.1	6	2587	5.357142857	5.174	1.035396764	0.524484053	HOXD11	1	R1	Microglia
MA0509.3	8	3491	7.142857143	6.982	1.023038835	0.525986093	RFX1	1	R1	Microglia
MA1576.1	19	8425	16.96428571	16.85	1.006782535	0.52635428	THRB.2	1	R1	Microglia
MA0664.1	4	1695	3.571428571	3.39	1.053518753	0.528854074	MLXIPL	1	R1	Microglia
MA1530.1	12	5321	10.71428571	10.642	1.006792493	0.535217774	NKX6-3	1	R1	Microglia
MA0505.2	22	9837	19.64285714	19.674	0.998417055	0.541175881	Nr5A2	1	R1	Microglia
MA2003.1	18	8062	16.07142857	16.124	0.996739554	0.545774525	NKX2-4	1	R1	Microglia
MA1968.1	6	2655	5.357142857	5.31	1.008878128	0.550168039	TFCP2	1	R1	Microglia
MA0609.2	6	2661	5.357142857	5.322	1.006603318	0.552405852	CREM	1	R1	Microglia
MA1719.1	27	12135	24.10714286	24.27	0.993289776	0.552464891	ZNF816	1	R1	Microglia
MA0840.1	5	2210	4.464285714	4.42	1.010019392	0.554759495	Creb5	1	R1	Microglia
MA0485.2	6	2672	5.357142857	5.344	1.002459367	0.556495902	HOXC9	1	R1	Microglia
MA1731.1	42	18872	37.5	37.744	0.993535396	0.55685229	ZNF768	1	R1	Microglia
MA0618.1	7	3132	6.25	6.264	0.997765006	0.557690464	LBX1	1	R1	Microglia
MA0654.1	7	3132	6.25	6.264	0.997765006	0.557690464	ISX	1	R1	Microglia
MA0675.1	7	3132	6.25	6.264	0.997765006	0.557690464	NKX6-2	1	R1	Microglia
MA0716.1	7	3132	6.25	6.264	0.997765006	0.557690464	PRRX1	1	R1	Microglia
MA0717.1	7	3132	6.25	6.264	0.997765006	0.557690464	RAX2	1	R1	Microglia
MA0720.1	7	3132	6.25	6.264	0.997765006	0.557690464	Shox2	1	R1	Microglia
MA0880.1	7	3132	6.25	6.264	0.997765006	0.557690464	Dlx3	1	R1	Microglia
MA0881.1	7	3132	6.25	6.264	0.997765006	0.557690464	Dlx4	1	R1	Microglia
MA0882.1	7	3132	6.25	6.264	0.997765006	0.557690464	DLX6	1	R1	Microglia
MA0701.2	7	3132	6.25	6.264	0.997765006	0.557690464	LHX9	1	R1	Microglia
MA0075.3	7	3132	6.25	6.264	0.997765006	0.557690464	PRRX2	1	R1	Microglia
MA0644.2	7	3132	6.25	6.264	0.997765006	0.557690464	ESX1	1	R1	Microglia
MA0484.2	20	9046	17.85714286	18.092	0.98701873	0.564331204	HNF4G	1	R1	Microglia
MA1974.1	11	4975	9.821428571	9.95	0.987078248	0.564450014	ZNF211	1	R1	Microglia
MA0074.1	11	4980	9.821428571	9.96	0.986087206	0.565838789	RXRA::VDR	1	R1	Microglia
MA1102.2	28	12668	25	25.336	0.986738238	0.568732861	CTCFL	1	R1	Microglia
MA1106.1	4	1784	3.571428571	3.568	1.000960922	0.569538037	HIF1A	1	R1	Microglia
MA1495.1	2	850	1.785714286	1.7	1.050420168	0.569869773	HOXA1	1	R1	Microglia
MA1505.1	2	850	1.785714286	1.7	1.050420168	0.569869773	HOXC8	1	R1	Microglia
MA0158.2	2	850	1.785714286	1.7	1.050420168	0.569869773	HOXA5	1	R1	Microglia
MA0904.2	2	850	1.785714286	1.7	1.050420168	0.569869773	HOXB5	1	R1	Microglia
MA1509.1	2	851	1.785714286	1.702	1.049185832	0.570510914	IRF6	1	R1	Microglia
MA0017.2	27	12234	24.10714286	24.468	0.985251874	0.571712916	NR2F1	1	R1	Microglia
MA1654.1	27	12248	24.10714286	24.496	0.984125688	0.574416588	ZNF16	1	R1	Microglia
MA0652.1	14	6384	12.5	12.768	0.979010025	0.57645282	IRF8	1	R1	Microglia
MA1937.1	12	5480	10.71428571	10.96	0.977580813	0.577982966	ERF::HOXB13	1	R1	Microglia
MA0900.2	4	1813	3.571428571	3.626	0.984949965	0.582378677	HOXA2	1	R1	Microglia
MA0912.2	4	1813	3.571428571	3.626	0.984949965	0.582378677	HOXD3	1	R1	Microglia
MA0834.1	4	1818	3.571428571	3.636	0.982241081	0.584570836	ATF7	1	R1	Microglia
MA1475.1	3	1356	2.678571429	2.712	0.987673831	0.588557084	CREB3L4.1	1	R1	Microglia
MA0065.2	29	13247	25.89285714	26.494	0.977310227	0.593093878	Pparg::Rxra	1	R1	Microglia
MA0494.1	19	8738	16.96428571	17.476	0.970719027	0.595528553	Nr1h3::Rxra	1	R1	Microglia
MA1966.1	22	10101	19.64285714	20.202	0.972322401	0.596084509	TFAP4::ETV1	1	R1	Microglia
MA0813.1	16	7382	14.28571429	14.764	0.967604598	0.597422888	TFAP2B.2	1	R1	Microglia
MA0079.5	34	15530	30.35714286	31.06	0.977370987	0.599053042	SP1	1	R1	Microglia
MA1478.1	11	5113	9.821428571	10.226	0.960436981	0.602137643	DMRTA2	1	R1	Microglia
MA0718.1	9	4193	8.035714286	8.386	0.958229703	0.602686633	RAX	1	R1	Microglia
MA1720.1	16	7408	14.28571429	14.816	0.964208578	0.603387998	ZNF85	1	R1	Microglia
MA0732.1	12	5583	10.71428571	11.166	0.959545559	0.604858706	EGR3	1	R1	Microglia
MA1967.1	23	10605	20.53571429	21.21	0.968209066	0.606325727	TFAP4::FLI1	1	R1	Microglia
MA1583.1	3	1399	2.678571429	2.798	0.957316451	0.609812217	ZFP57	1	R1	Microglia
MA1112.2	22	10171	19.64285714	20.342	0.965630574	0.610259264	NR4A1	1	R1	Microglia
MA1474.1	6	2828	5.357142857	5.656	0.947161043	0.612584394	CREB3L4	1	R1	Microglia
MA1637.1	27	12453	24.10714286	24.906	0.967925113	0.613389151	EBF3	1	R1	Microglia
MA0798.3	8	3767	7.142857143	7.534	0.948082976	0.613966757	RFX3	1	R1	Microglia
MA0468.1	12	5633	10.71428571	11.266	0.951028379	0.617633811	DUX4	1	R1	Microglia
MA0734.3	24	11134	21.42857143	22.268	0.962303369	0.621076387	Gli2	1	R1	Microglia
MA0744.2	15	7029	13.39285714	14.058	0.952685812	0.6214481	SCRT2	1	R1	Microglia
MA1961.1	45	20608	40.17857143	41.216	0.97482947	0.623283098	PATZ1	1	R1	Microglia
MA1511.2	36	16576	32.14285714	33.152	0.969560121	0.62447495	KLF10	1	R1	Microglia
MA1101.2	11	5198	9.821428571	10.396	0.94473149	0.624619181	BACH2	1	R1	Microglia
MA0786.1	18	8422	16.07142857	16.844	0.954133731	0.625493171	POU3F1	1	R1	Microglia
MA0770.1	15	7050	13.39285714	14.1	0.949848024	0.626269599	HSF2	1	R1	Microglia
MA0591.1	19	8885	16.96428571	17.77	0.954658735	0.626712055	Bach1::Mafk	1	R1	Microglia
MA1975.1	14	6593	12.5	13.186	0.947975125	0.626983975	ZNF214	1	R1	Microglia
MA1496.1	7	3343	6.25	6.686	0.934789112	0.627563087	HOXA4	1	R1	Microglia
MA1499.1	7	3343	6.25	6.686	0.934789112	0.627563087	HOXB4	1	R1	Microglia
MA1504.1	7	3343	6.25	6.686	0.934789112	0.627563087	HOXC4	1	R1	Microglia
MA0160.2	19	8895	16.96428571	17.79	0.953585481	0.628796396	NR4A2	1	R1	Microglia
MA0871.2	9	4300	8.035714286	8.6	0.934385382	0.63338869	TFEC	1	R1	Microglia
MA1949.1	9	4307	8.035714286	8.614	0.932866762	0.635354308	FLI1::DRGX	1	R1	Microglia
MA0600.2	7	3370	6.25	6.74	0.927299703	0.636066327	RFX2	1	R1	Microglia
MA0471.2	34	15749	30.35714286	31.498	0.963780013	0.63714469	E2F6	1	R1	Microglia
MA0083.3	7	3377	6.25	6.754	0.925377554	0.638253371	SRF	1	R1	Microglia
MA0779.1	6	2909	5.357142857	5.818	0.920787703	0.640151018	PAX1	1	R1	Microglia
MA0115.1	15	7133	13.39285714	14.266	0.938795538	0.645050878	NR1H2::RXRA	1	R1	Microglia
MA0660.1	24	11276	21.42857143	22.552	0.950184969	0.648076864	MEF2B	1	R1	Microglia
MA0599.1	45	20785	40.17857143	41.57	0.966528059	0.651835316	KLF5	1	R1	Microglia
MA1554.1	7	3424	6.25	6.848	0.912675234	0.652747491	RFX7	1	R1	Microglia
MA0107.1	17	8096	15.17857143	16.192	0.937411773	0.6537351	RELA	1	R1	Microglia
MA1569.1	14	6716	12.5	13.432	0.93061346	0.655388263	TFAP2E	1	R1	Microglia
MA1148.1	15	7182	13.39285714	14.364	0.9323905	0.655923254	PPARA::RXRA	1	R1	Microglia
MA1563.2	6	2961	5.357142857	5.922	0.904617166	0.657238191	SOX18	1	R1	Microglia
MA0865.2	4	1994	3.571428571	3.988	0.895543774	0.657404593	E2F8	1	R1	Microglia
MA0489.2	15	7198	13.39285714	14.396	0.930317945	0.659437438	Jun	1	R1	Microglia
MA0114.4	19	9047	16.96428571	18.094	0.937564149	0.659838459	HNF4A.1	1	R1	Microglia
MA1963.1	10	4888	8.928571429	9.776	0.913315408	0.665247936	SATB1	1	R1	Microglia
MA0711.1	7	3469	6.25	6.938	0.900835976	0.66630767	OTX1	1	R1	Microglia
MA1131.1	6	2990	5.357142857	5.98	0.895843287	0.666553245	FOSL2::JUN.1	1	R1	Microglia
MA1710.1	53	24459	47.32142857	48.918	0.967362291	0.667197696	ZNF257	1	R1	Microglia
MA0749.1	1	489	0.892857143	0.978	0.912941864	0.667787743	ZBED1	1	R1	Microglia
MA0795.1	5	2510	4.464285714	5.02	0.889299943	0.667806057	SMAD3	1	R1	Microglia
MA1707.1	11	5374	9.821428571	10.748	0.91379127	0.669133587	DMRTA1	1	R1	Microglia
MA1722.1	12	5852	10.71428571	11.704	0.915437946	0.671216199	ZSCAN31	1	R1	Microglia
MA1723.1	66	30252	58.92857143	60.504	0.97396158	0.671264698	PRDM9	1	R1	Microglia
MA1625.1	22	10487	19.64285714	20.974	0.936533668	0.671643531	Stat5b	1	R1	Microglia
MA0007.3	9	4445	8.035714286	8.89	0.903904869	0.672953072	Ar	1	R1	Microglia
MA1119.1	17	8196	15.17857143	16.392	0.925974343	0.674461754	SIX2	1	R1	Microglia
MA0707.2	6	3017	5.357142857	6.034	0.887826128	0.675085375	MNX1	1	R1	Microglia
MA0703.2	11	5400	9.821428571	10.8	0.909391534	0.675458922	LMX1B	1	R1	Microglia
MA1655.1	21	10049	18.75	20.098	0.93292865	0.675699101	ZNF341	1	R1	Microglia
MA1620.1	26	12347	23.21428571	24.694	0.940077983	0.676693026	Ptf1A.1	1	R1	Microglia
MA1514.1	29	13721	25.89285714	27.442	0.943548471	0.677633038	KLF17	1	R1	Microglia
MA0667.1	12	5880	10.71428571	11.76	0.911078717	0.677765819	MYF6	1	R1	Microglia
MA1150.1	12	5882	10.71428571	11.764	0.910768932	0.678230894	RORB	1	R1	Microglia
MA0768.2	19	9152	16.96428571	18.304	0.926807567	0.680530311	Lef1	1	R1	Microglia
MA1931.1	7	3527	6.25	7.054	0.886022115	0.683314682	ELK1::HOXA1	1	R1	Microglia
MA0683.1	16	7783	14.28571429	15.566	0.917751143	0.684980692	POU4F2	1	R1	Microglia
MA1628.1	32	15164	28.57142857	30.328	0.942080868	0.690546505	Zic1::Zic2	1	R1	Microglia
MA0832.1	14	6882	12.5	13.764	0.908166231	0.691920179	Tcf21	1	R1	Microglia
MA0093.3	14	6904	12.5	13.808	0.905272306	0.696596141	USF1	1	R1	Microglia
MA0771.1	13	6440	11.60714286	12.88	0.901175688	0.697920647	HSF4	1	R1	Microglia
MA1725.1	31	14762	27.67857143	29.524	0.937493952	0.699104655	ZNF189	1	R1	Microglia
MA0462.2	15	7391	13.39285714	14.782	0.906024702	0.700351876	BATF::JUN	1	R1	Microglia
MA0780.1	5	2611	4.464285714	5.222	0.854899601	0.70143705	PAX3	1	R1	Microglia
MA1464.1	4	2117	3.571428571	4.234	0.843511708	0.703028627	ARNT2	1	R1	Microglia
MA1494.1	13	6468	11.60714286	12.936	0.897274494	0.703970323	HNF4A	1	R1	Microglia
MA0138.2	22	10671	19.64285714	21.342	0.920385022	0.705094283	REST	1	R1	Microglia
MA1523.1	13	6483	11.60714286	12.966	0.895198431	0.707182192	MSANTD3	1	R1	Microglia
MA1127.1	5	2634	4.464285714	5.268	0.847434646	0.70876415	FOSB::JUN	1	R1	Microglia
MA0594.2	1	548	0.892857143	1.096	0.814650678	0.709361798	HOXA9	1	R1	Microglia
MA0773.1	25	12098	22.32142857	24.196	0.922525565	0.712621286	MEF2D	1	R1	Microglia
MA1518.2	6	3150	5.357142857	6.3	0.850340136	0.715089494	Lhx1	1	R1	Microglia
MA0507.2	15	7465	13.39285714	14.93	0.897043345	0.71527958	POU2F2	1	R1	Microglia
MA1943.1	8	4129	7.142857143	8.258	0.864962115	0.715464205	ETV2::HOXB13	1	R1	Microglia
MA1573.2	16	7944	14.28571429	15.888	0.899151201	0.717075433	Thap11	1	R1	Microglia
MA1108.2	17	8417	15.17857143	16.834	0.901661603	0.717895374	MXI1	1	R1	Microglia
MA0698.1	24	11672	21.42857143	23.344	0.917947714	0.718447523	ZBTB18	1	R1	Microglia
MA1996.1	17	8428	15.17857143	16.856	0.900484779	0.719967183	Nr1H2	1	R1	Microglia
MA0857.1	23	11235	20.53571429	22.47	0.913916969	0.722646414	Rarb	1	R1	Microglia
MA0622.1	5	2680	4.464285714	5.36	0.832889126	0.723046292	Mlxip	1	R1	Microglia
MA1479.1	11	5609	9.821428571	11.218	0.875506202	0.723776501	DMRTC2	1	R1	Microglia
MA1491.2	18	8928	16.07142857	17.856	0.900057604	0.72586203	GLI3	1	R1	Microglia
MA0821.2	4	2185	3.571428571	4.37	0.817260543	0.726332161	HES5	1	R1	Microglia
MA1141.1	14	7059	12.5	14.118	0.885394532	0.728382676	FOS::JUND	1	R1	Microglia
MA0063.2	14	7064	12.5	14.128	0.884767837	0.72937355	NKX2-5	1	R1	Microglia
MA1588.1	14	7078	12.5	14.156	0.883017802	0.732136324	ZNF136	1	R1	Microglia
MA0808.1	14	7089	12.5	14.178	0.881647623	0.734294974	TEAD3	1	R1	Microglia
MA0836.2	12	6137	10.71428571	12.274	0.872925347	0.734384669	CEBPD	1	R1	Microglia
MA0520.1	23	11320	20.53571429	22.64	0.907054518	0.736753572	Stat6	1	R1	Microglia
MA0691.1	14	7103	12.5	14.206	0.879909897	0.737026897	TFAP4	1	R1	Microglia
MA1557.1	4	2218	3.571428571	4.436	0.805101121	0.737148904	SMAD5	1	R1	Microglia
MA0498.2	17	8524	15.17857143	17.048	0.890343233	0.737670947	MEIS1	1	R1	Microglia
MA1607.1	19	9475	16.96428571	18.95	0.895212966	0.739871938	Foxl2	1	R1	Microglia
MA0595.1	16	8067	14.28571429	16.134	0.88544157	0.740268235	SREBF1	1	R1	Microglia
MA0728.1	26	12735	23.21428571	25.47	0.911436424	0.741077761	Nr2F6	1	R1	Microglia
MA0067.2	4	2232	3.571428571	4.464	0.800051203	0.741641113	PAX2	1	R1	Microglia
MA0800.1	14	7132	12.5	14.264	0.876332025	0.742630605	EOMES	1	R1	Microglia
MA0793.1	11	5709	9.821428571	11.418	0.860170658	0.745238002	POU6F2	1	R1	Microglia
MA0592.3	19	9512	16.96428571	19.024	0.891730746	0.746226955	ESRRA	1	R1	Microglia
MA1976.1	38	18260	33.92857143	36.52	0.929040839	0.746427113	ZNF320	1	R1	Microglia
MA0596.1	17	8573	15.17857143	17.146	0.88525437	0.746442244	SREBF2	1	R1	Microglia
MA0621.1	10	5232	8.928571429	10.464	0.853265618	0.746627348	mix-a	1	R1	Microglia
MA0614.1	11	5723	9.821428571	11.446	0.858066449	0.748154642	Foxj2	1	R1	Microglia
MA0014.3	7	3773	6.25	7.546	0.828253379	0.749306453	PAX5	1	R1	Microglia
MA0839.1	6	3288	5.357142857	6.576	0.814650678	0.75296332	CREB3L1	1	R1	Microglia
MA0859.1	23	11446	20.53571429	22.892	0.897069469	0.756884238	Rarg	1	R1	Microglia
MA0519.1	22	10981	19.64285714	21.962	0.894402019	0.757045613	Stat5a::Stat5b	1	R1	Microglia
MA0616.2	5	2799	4.464285714	5.598	0.797478691	0.757689597	HES2	1	R1	Microglia
MA0102.4	13	6742	11.60714286	13.484	0.860808577	0.759342685	CEBPA	1	R1	Microglia
MA1520.1	9	4805	8.035714286	9.61	0.836182548	0.759799134	MAF	1	R1	Microglia
MA0729.1	20	10067	17.85714286	20.134	0.886914814	0.760506239	RARA	1	R1	Microglia
MA1604.1	26	12872	23.21428571	25.744	0.901735772	0.761931012	Ebf2	1	R1	Microglia
MA0066.1	11	5802	9.821428571	11.604	0.846383021	0.764204033	PPARG	1	R1	Microglia
MA0835.2	14	7251	12.5	14.502	0.861950076	0.764836279	BATF3	1	R1	Microglia
MA1600.1	20	10097	17.85714286	20.194	0.88427963	0.765327564	ZNF684	1	R1	Microglia
MA0778.1	15	7734	13.39285714	15.468	0.865842846	0.765753964	NFKB2	1	R1	Microglia
MA0048.2	20	10101	17.85714286	20.202	0.883929455	0.765965802	NHLH1	1	R1	Microglia
MA1940.1	9	4836	8.035714286	9.672	0.830822403	0.766478231	ETV2::DRGX	1	R1	Microglia
MA0788.1	16	8220	14.28571429	16.44	0.868960723	0.767444688	POU3F3	1	R1	Microglia
MA0867.2	22	11055	19.64285714	22.11	0.888415068	0.768576727	SOX4	1	R1	Microglia
MA0634.1	9	4848	8.035714286	9.696	0.828765912	0.769029142	ALX3	1	R1	Microglia
MA0506.2	6	3354	5.357142857	6.708	0.798619985	0.769759564	Nrf1	1	R1	Microglia
MA0497.1	37	17984	33.03571429	35.968	0.918475153	0.770827957	MEF2C	1	R1	Microglia
MA1938.1	18	9199	16.07142857	18.398	0.873542155	0.77251328	ERF::NHLH1	1	R1	Microglia
MA2002.1	24	12024	21.42857143	24.048	0.891074993	0.773902275	Zfp335	1	R1	Microglia
MA1993.1	19	9689	16.96428571	19.378	0.875440485	0.775306933	Neurod2	1	R1	Microglia
MA0804.1	6	3382	5.357142857	6.764	0.79200811	0.776629179	TBX19	1	R1	Microglia
MA0619.1	16	8295	14.28571429	16.59	0.861103935	0.780074524	LIN54	1	R1	Microglia
MA0111.1	16	8298	14.28571429	16.596	0.860792618	0.780570167	Spz1	1	R1	Microglia
MA1564.1	21	10674	18.75	21.348	0.878302417	0.781911467	SP9	1	R1	Microglia
MA0259.1	3	1833	2.678571429	3.666	0.730652326	0.78277444	ARNT::HIF1A	1	R1	Microglia
MA0791.1	15	7839	13.39285714	15.678	0.854245257	0.78379033	POU4F3	1	R1	Microglia
MA1985.1	7	3920	6.25	7.84	0.797193878	0.783885229	ZNF669	1	R1	Microglia
MA0164.1	14	7362	12.5	14.724	0.848954089	0.784392321	Nr2e3	1	R1	Microglia
MA0790.1	15	7845	13.39285714	15.69	0.853591915	0.784792299	POU4F1	1	R1	Microglia
MA0103.3	33	16268	29.46428571	32.536	0.905590291	0.785552943	ZEB1	1	R1	Microglia
MA0823.1	5	2905	4.464285714	5.81	0.768379641	0.785775784	HEY1	1	R1	Microglia
MA0051.1	20	10231	17.85714286	20.462	0.872697823	0.786114194	IRF2	1	R1	Microglia
MA1945.1	24	12110	21.42857143	24.22	0.884746962	0.786346015	ETV5::FIGLA	1	R1	Microglia
MA0603.1	4	2386	3.571428571	4.772	0.748413364	0.787315212	Arntl	1	R1	Microglia
MA1634.1	14	7380	12.5	14.76	0.846883469	0.787457672	BATF	1	R1	Microglia
MA0743.2	13	6898	11.60714286	13.796	0.841341175	0.787663285	SCRT1	1	R1	Microglia
MA0510.2	7	3951	6.25	7.902	0.790939003	0.790714357	RFX5	1	R1	Microglia
MA1463.1	8	4456	7.142857143	8.912	0.801487561	0.790957457	ARGFX	1	R1	Microglia
MA0161.2	23	11683	20.53571429	23.366	0.878871621	0.79213681	NFIC	1	R1	Microglia
MA1928.1	15	7892	13.39285714	15.784	0.848508435	0.792533558	BNC2	1	R1	Microglia
MA1487.2	33	16334	29.46428571	32.668	0.901931117	0.794089529	FOXE1	1	R1	Microglia
MA0777.1	2	1321	1.785714286	2.642	0.675894885	0.79899204	MYBL2	1	R1	Microglia
MA1547.2	9	5000	8.035714286	10	0.803571429	0.799675666	PITX2	1	R1	Microglia
MA1132.1	9	5001	8.035714286	10.002	0.803410746	0.799867115	JUN::JUNB	1	R1	Microglia
MA0528.2	43	20936	38.39285714	41.872	0.916910039	0.79992301	ZNF263	1	R1	Microglia
MA0713.1	9	5003	8.035714286	10.006	0.803089575	0.800249615	PHOX2A	1	R1	Microglia
MA0523.1	21	10801	18.75	21.602	0.867975187	0.800432802	TCF7L2	1	R1	Microglia
MA1980.1	26	13146	23.21428571	26.292	0.882941036	0.800484077	ZNF418	1	R1	Microglia
MA0755.1	3	1899	2.678571429	3.798	0.705258407	0.802675833	CUX2	1	R1	Microglia
MA1471.1	12	6501	10.71428571	13.002	0.824049047	0.803124046	BARX2	1	R1	Microglia
MA1651.1	19	9883	16.96428571	19.766	0.85825588	0.804622329	ZFP42	1	R1	Microglia
MA0695.1	10	5549	8.928571429	11.098	0.804520763	0.809081456	ZBTB7C	1	R1	Microglia
MA0101.1	14	7514	12.5	15.028	0.831780676	0.809347954	REL	1	R1	Microglia
MA1601.2	19	9921	16.96428571	19.842	0.854968537	0.810048404	ZNF75D	1	R1	Microglia
MA1728.1	31	15541	27.67857143	31.082	0.890501622	0.810125682	ZNF549	1	R1	Microglia
MA0709.1	4	2476	3.571428571	4.952	0.721209324	0.810929714	Msx3	1	R1	Microglia
MA0876.1	4	2476	3.571428571	4.952	0.721209324	0.810929714	BSX	1	R1	Microglia
MA0666.2	4	2476	3.571428571	4.952	0.721209324	0.810929714	MSX1	1	R1	Microglia
MA0708.2	4	2476	3.571428571	4.952	0.721209324	0.810929714	MSX2	1	R1	Microglia
MA0869.2	28	14159	25	28.318	0.882830708	0.811098051	Sox11	1	R1	Microglia
MA0739.1	17	8984	15.17857143	17.968	0.844755756	0.812732164	Hic1	1	R1	Microglia
MA0467.2	11	6067	9.821428571	12.134	0.809413925	0.812944684	Crx	1	R1	Microglia
MA1540.2	24	12323	21.42857143	24.646	0.86945433	0.815242023	NR5A1	1	R1	Microglia
MA0710.1	6	3553	5.357142857	7.106	0.753890073	0.815329784	NOTO	1	R1	Microglia
MA1516.1	21	10911	18.75	21.822	0.859224636	0.815606528	KLF3	1	R1	Microglia
MA1137.1	10	5587	8.928571429	11.174	0.799048812	0.815752188	FOSL1::JUNB	1	R1	Microglia
MA0059.1	8	4586	7.142857143	9.172	0.778767678	0.816575904	MAX::MYC	1	R1	Microglia
MA0815.1	12	6599	10.71428571	13.198	0.811811313	0.819287499	TFAP2C.1	1	R1	Microglia
MA1546.1	4	2517	3.571428571	5.034	0.709461377	0.820967121	PAX3.1	1	R1	Microglia
MA0747.1	25	12838	22.32142857	25.676	0.869349921	0.821051164	SP8	1	R1	Microglia
MA1615.1	32	16116	28.57142857	32.232	0.886430522	0.823674493	Plagl1	1	R1	Microglia
MA0470.2	1	769	0.892857143	1.538	0.580531302	0.824108634	E2F4	1	R1	Microglia
MA0797.1	12	6630	10.71428571	13.26	0.808015514	0.824195655	TGIF2	1	R1	Microglia
MA0478.1	13	7124	11.60714286	14.248	0.814650678	0.824509685	FOSL2	1	R1	Microglia
MA0801.1	15	8110	13.39285714	16.22	0.825700194	0.825951583	MGA	1	R1	Microglia
MA0125.1	3	1991	2.678571429	3.982	0.672669872	0.827875849	Nobox	1	R1	Microglia
MA0089.2	15	8139	13.39285714	16.278	0.822758149	0.830090644	MAFG::NFE2L1	1	R1	Microglia
MA0766.2	10	5675	8.928571429	11.35	0.786658276	0.830542473	GATA5	1	R1	Microglia
MA0769.2	15	8145	13.39285714	16.29	0.822152065	0.830938103	TCF7	1	R1	Microglia
MA1630.2	56	27034	50	54.068	0.924761412	0.83145473	ZNF281	1	R1	Microglia
MA0620.3	5	3113	4.464285714	6.226	0.717039145	0.833584378	MITF	1	R1	Microglia
MA1123.2	19	10113	16.96428571	20.226	0.838736563	0.835885397	TWIST1	1	R1	Microglia
MA0689.1	12	6714	10.71428571	13.428	0.797906294	0.837006324	TBX20	1	R1	Microglia
MA0894.1	5	3138	4.464285714	6.276	0.711326596	0.838708497	HESX1	1	R1	Microglia
MA1572.1	8	4712	7.142857143	9.424	0.757943245	0.839092259	TGIF2LY	1	R1	Microglia
MA1103.2	14	7717	12.5	15.434	0.80990022	0.839413648	FOXK2	1	R1	Microglia
MA1549.1	11	6233	9.821428571	12.466	0.787857257	0.839523411	POU6F1.1	1	R1	Microglia
MA0018.4	12	6733	10.71428571	13.466	0.795654665	0.839805835	CREB1	1	R1	Microglia
MA0898.1	12	6734	10.71428571	13.468	0.79553651	0.839952182	Hmx3	1	R1	Microglia
MA0486.2	12	6744	10.71428571	13.488	0.794356889	0.841410196	HSF1	1	R1	Microglia
MA1128.1	12	6745	10.71428571	13.49	0.794239119	0.841555452	FOSL1::JUN	1	R1	Microglia
MA0699.1	8	4727	7.142857143	9.454	0.755538094	0.841624993	LBX2	1	R1	Microglia
MA0491.2	10	5746	8.928571429	11.492	0.776937994	0.841815853	JUND.1	1	R1	Microglia
MA1650.1	4	2620	3.571428571	5.24	0.681570338	0.844282153	ZBTB14	1	R1	Microglia
MA1656.1	20	10671	17.85714286	21.342	0.836713657	0.845678315	ZNF449	1	R1	Microglia
MA1473.1	12	6774	10.71428571	13.548	0.790838922	0.845724873	CDX4	1	R1	Microglia
MA1621.1	24	12588	21.42857143	25.176	0.851150756	0.847354673	Rbpjl	1	R1	Microglia
MA1619.1	15	8267	13.39285714	16.534	0.810019181	0.847513729	Ptf1A	1	R1	Microglia
MA0643.1	15	8268	13.39285714	16.536	0.809921211	0.847644469	Esrrg	1	R1	Microglia
MA0785.1	14	7778	12.5	15.556	0.80354847	0.847732091	POU2F1	1	R1	Microglia
MA1134.1	9	5297	8.035714286	10.594	0.758515602	0.850845204	FOS::JUNB	1	R1	Microglia
MA0117.2	15	8298	13.39285714	16.596	0.806993079	0.851528318	Mafb	1	R1	Microglia
MA0155.1	21	11203	18.75	22.406	0.836829421	0.851995293	INSM1	1	R1	Microglia
MA0050.3	36	18226	32.14285714	36.452	0.881785832	0.852657883	Irf1	1	R1	Microglia
MA0878.3	12	6828	10.71428571	13.656	0.784584484	0.85326873	CDX1	1	R1	Microglia
MA0141.3	14	7820	12.5	15.64	0.799232737	0.853271022	ESRRB	1	R1	Microglia
MA1418.1	28	14536	25	29.072	0.859933957	0.854585499	IRF3	1	R1	Microglia
MA0799.2	4	2674	3.571428571	5.348	0.66780639	0.855465274	RFX4	1	R1	Microglia
MA0724.1	3	2108	2.678571429	4.216	0.635334779	0.855946228	VENTX	1	R1	Microglia
MA1618.1	18	9796	16.07142857	19.592	0.820305664	0.856119616	Ptf1a	1	R1	Microglia
MA0036.3	12	6852	10.71428571	13.704	0.781836377	0.856530626	GATA2	1	R1	Microglia
MA1104.2	12	6861	10.71428571	13.722	0.780810794	0.857739535	GATA6	1	R1	Microglia
MA0009.2	5	3237	4.464285714	6.474	0.689571473	0.857762565	TBXT	1	R1	Microglia
MA0019.1	11	6396	9.821428571	12.792	0.767778969	0.8627685	Ddit3::Cebpa	1	R1	Microglia
MA0671.1	17	9380	15.17857143	18.76	0.809092294	0.864243202	NFIX	1	R1	Microglia
MA0154.4	26	13691	23.21428571	27.382	0.84779365	0.864386667	EBF1	1	R1	Microglia
MA1144.1	9	5391	8.035714286	10.782	0.745289769	0.864746975	FOSL2::JUND	1	R1	Microglia
MA0736.1	11	6419	9.821428571	12.838	0.76502793	0.865828516	GLIS2	1	R1	Microglia
MA0477.2	11	6421	9.821428571	12.842	0.764789641	0.866092088	FOSL1	1	R1	Microglia
MA1099.2	4	2729	3.571428571	5.458	0.654347485	0.86615656	HES1	1	R1	Microglia
MA1982.1	16	8912	14.28571429	17.824	0.801487561	0.866637617	ZNF574	1	R1	Microglia
MA1991.1	17	9402	15.17857143	18.804	0.807199076	0.866759968	Hnf1A	1	R1	Microglia
MA0040.1	13	7433	11.60714286	14.866	0.780784532	0.867080063	Foxq1	1	R1	Microglia
MA1633.2	11	6445	9.821428571	12.89	0.761941705	0.869223745	BACH1	1	R1	Microglia
MA1989.1	22	11839	19.64285714	23.678	0.829582614	0.86925445	Bcl11B	1	R1	Microglia
MA1960.1	10	5948	8.928571429	11.896	0.750552407	0.870778817	MGA::EVX1	1	R1	Microglia
MA0712.2	11	6458	9.821428571	12.916	0.76040791	0.87089612	OTX2	1	R1	Microglia
MA0896.1	9	5440	8.035714286	10.88	0.738576681	0.871579028	Hmx1	1	R1	Microglia
MA0631.1	6	3862	5.357142857	7.724	0.693571059	0.871885336	Six3	1	R1	Microglia
MA0469.3	1	910	0.892857143	1.82	0.490580848	0.872480458	E2F3	1	R1	Microglia
MA1988.1	16	8968	14.28571429	17.936	0.796482732	0.873008721	Atf3	1	R1	Microglia
MA0490.2	10	5967	8.928571429	11.934	0.748162513	0.873274243	JUNB.1	1	R1	Microglia
MA1721.1	17	9483	15.17857143	18.966	0.800304304	0.875724811	ZNF93	1	R1	Microglia
MA0774.1	11	6498	9.821428571	12.996	0.755727037	0.875937435	MEIS2	1	R1	Microglia
MA0628.1	3	2213	2.678571429	4.426	0.60519011	0.87768498	POU6F1	1	R1	Microglia
MA0693.3	13	7561	11.60714286	15.122	0.767566648	0.882205269	Vdr	1	R1	Microglia
MA0159.1	14	8069	12.5	16.138	0.774569339	0.883049274	RARA::RXRA	1	R1	Microglia
MA1636.1	12	7068	10.71428571	14.136	0.757943245	0.883448035	CEBPG.1	1	R1	Microglia
MA0874.1	5	3393	4.464285714	6.786	0.657867037	0.884004517	Arx	1	R1	Microglia
MA0084.1	10	6061	8.928571429	12.122	0.736559267	0.885065735	SRY	1	R1	Microglia
MA1470.1	4	2843	3.571428571	5.686	0.62810914	0.886198953	BACH2.1	1	R1	Microglia
MA0612.2	4	2847	3.571428571	5.694	0.627226655	0.886852782	EMX1	1	R1	Microglia
MA0902.2	4	2847	3.571428571	5.694	0.627226655	0.886852782	HOXB2	1	R1	Microglia
MA0153.2	6	3963	5.357142857	7.926	0.675894885	0.88697015	HNF1B	1	R1	Microglia
MA0875.1	5	3414	4.464285714	6.828	0.653820403	0.887205472	BARX1	1	R1	Microglia
MA1730.1	20	11065	17.85714286	22.13	0.806920147	0.887989701	ZNF708	1	R1	Microglia
MA0690.2	12	7123	10.71428571	14.246	0.752090812	0.889625541	TBX21	1	R1	Microglia
MA0636.1	2	1660	1.785714286	3.32	0.537865749	0.889838195	BHLHE41	1	R1	Microglia
MA0897.1	11	6617	9.821428571	13.234	0.742136056	0.890025012	Hmx2	1	R1	Microglia
MA0500.2	15	8634	13.39285714	17.268	0.775588206	0.890118369	MYOG	1	R1	Microglia
MA0694.1	8	5068	7.142857143	10.136	0.70470177	0.891246623	ZBTB7B	1	R1	Microglia
MA1562.1	7	4542	6.25	9.084	0.688022897	0.892133289	SOX14	1	R1	Microglia
MA0842.2	11	6648	9.821428571	13.296	0.738675434	0.893477346	NRL	1	R1	Microglia
MA0099.3	9	5617	8.035714286	11.234	0.715303034	0.89400318	FOS::JUN	1	R1	Microglia
MA0819.2	6	4015	5.357142857	8.03	0.667141078	0.894142222	CLOCK	1	R1	Microglia
MA0794.1	4	2895	3.571428571	5.79	0.616827042	0.894449971	PROX1	1	R1	Microglia
MA1542.1	10	6144	8.928571429	12.288	0.726609003	0.894733644	OSR1	1	R1	Microglia
MA1493.1	8	5110	7.142857143	10.22	0.698909701	0.8963702	HES6	1	R1	Microglia
MA1501.1	6	4032	5.357142857	8.064	0.664328231	0.89640269	HOXB7	1	R1	Microglia
MA0886.1	4	2917	3.571428571	5.834	0.612174935	0.897781985	EMX2	1	R1	Microglia
MA1606.1	15	8716	13.39285714	17.432	0.768291484	0.898231364	Foxf1	1	R1	Microglia
MA0852.2	13	7712	11.60714286	15.424	0.752537789	0.898280997	FOXK1	1	R1	Microglia
MA0030.1	12	7215	10.71428571	14.43	0.742500743	0.899375354	FOXF2	1	R1	Microglia
MA0042.2	17	9721	15.17857143	19.442	0.780710391	0.899415915	FOXI1	1	R1	Microglia
MA0848.1	17	9721	15.17857143	19.442	0.780710391	0.899415915	FOXO4	1	R1	Microglia
MA0849.1	17	9721	15.17857143	19.442	0.780710391	0.899415915	FOXO6	1	R1	Microglia
MA0850.1	17	9721	15.17857143	19.442	0.780710391	0.899415915	FOXP3	1	R1	Microglia
MA0715.1	7	4600	6.25	9.2	0.679347826	0.899421169	PROP1	1	R1	Microglia
MA0649.1	4	2929	3.571428571	5.858	0.609666878	0.899560706	HEY2	1	R1	Microglia
MA1512.1	21	11679	18.75	23.358	0.802722836	0.899689973	KLF11	1	R1	Microglia
MA0845.1	17	9734	15.17857143	19.468	0.779667733	0.900600299	FOXB1	1	R1	Microglia
MA0139.1	21	11697	18.75	23.394	0.801487561	0.901227725	CTCF	1	R1	Microglia
MA0692.1	6	4072	5.357142857	8.144	0.657802414	0.901561947	TFEB	1	R1	Microglia
MA0258.2	16	9251	14.28571429	18.502	0.7721173	0.901713837	ESR2	1	R1	Microglia
MA0688.1	11	6726	9.821428571	13.452	0.730109171	0.901780255	TBX2	1	R1	Microglia
MA1567.2	17	9756	15.17857143	19.512	0.777909565	0.902579638	Tbx6	1	R1	Microglia
MA0784.2	13	7760	11.60714286	15.52	0.747882916	0.903008294	POU1F1	1	R1	Microglia
MA1138.1	8	5169	7.142857143	10.338	0.690932206	0.903230772	FOSL2::JUNB	1	R1	Microglia
MA1502.1	3	2373	2.678571429	4.746	0.564385046	0.905284501	HOXB8	1	R1	Microglia
MA0910.2	3	2373	2.678571429	4.746	0.564385046	0.905284501	HOXD8	1	R1	Microglia
MA1534.1	7	4651	6.25	9.302	0.671898516	0.905486281	NR1I3	1	R1	Microglia
MA1153.1	10	6250	8.928571429	12.5	0.714285714	0.906113485	Smad4	1	R1	Microglia
MA0004.1	9	5727	8.035714286	11.454	0.70156402	0.906259308	Arnt	1	R1	Microglia
MA1570.1	4	2978	3.571428571	5.956	0.599635422	0.906547414	TFAP4.1	1	R1	Microglia
MA0056.2	15	8807	13.39285714	17.614	0.760352966	0.906672918	MZF1	1	R1	Microglia
MA1419.1	8	5200	7.142857143	10.4	0.686813187	0.906682056	IRF4	1	R1	Microglia
MA0072.1	9	5735	8.035714286	11.47	0.700585378	0.907103158	RORA.1	1	R1	Microglia
MA0725.1	4	2985	3.571428571	5.97	0.598229241	0.907510058	VSX1	1	R1	Microglia
MA0726.1	4	2985	3.571428571	5.97	0.598229241	0.907510058	VSX2	1	R1	Microglia
MA0157.3	13	7811	11.60714286	15.622	0.742999799	0.907836281	Foxo3	1	R1	Microglia
MA0806.1	14	8322	12.5	16.644	0.751021389	0.908262701	TBX4	1	R1	Microglia
MA0807.1	14	8322	12.5	16.644	0.751021389	0.908262701	TBX5	1	R1	Microglia
MA0796.1	11	6791	9.821428571	13.582	0.723120937	0.908292164	TGIF1	1	R1	Microglia
MA1624.1	19	10812	16.96428571	21.624	0.784511918	0.908714552	Stat5a	1	R1	Microglia
MA1724.1	12	7321	10.71428571	14.642	0.731750151	0.909738595	Rfx6	1	R1	Microglia
MA1565.1	20	11322	17.85714286	22.644	0.78860373	0.910395993	TBX18	1	R1	Microglia
MA0684.2	13	7853	11.60714286	15.706	0.739026032	0.911665024	RUNX3	1	R1	Microglia
MA1561.1	4	3018	3.571428571	6.036	0.591687967	0.911932302	SOX12	1	R1	Microglia
MA1480.1	6	4161	5.357142857	8.322	0.643732619	0.912267	DPRX	1	R1	Microglia
MA0892.1	7	4719	6.25	9.438	0.662216571	0.913093549	GSX1	1	R1	Microglia
MA0480.2	12	7358	10.71428571	14.716	0.728070516	0.913145077	Foxo1	1	R1	Microglia
MA1472.2	14	8378	12.5	16.756	0.746001432	0.913206923	Bhlha15	1	R1	Microglia
MA1999.1	27	14734	24.10714286	29.468	0.818078691	0.913579692	Prdm5	1	R1	Microglia
MA1977.1	18	10384	16.07142857	20.768	0.773855382	0.91388582	ZNF324	1	R1	Microglia
MA0058.3	3	2435	2.678571429	4.87	0.550014667	0.914388842	MAX	1	R1	Microglia
MA0104.4	4	3040	3.571428571	6.08	0.587406015	0.914776382	MYCN	1	R1	Microglia
MA1135.1	8	5290	7.142857143	10.58	0.675128274	0.916126085	FOSB::JUNB	1	R1	Microglia
MA0143.4	11	6879	9.821428571	13.758	0.713870372	0.916542474	SOX2	1	R1	Microglia
MA0787.1	13	7910	11.60714286	15.82	0.73370056	0.916653797	POU3F2	1	R1	Microglia
MA0879.2	3	2462	2.678571429	4.924	0.543982825	0.918101893	DLX1	1	R1	Microglia
MA0655.1	7	4790	6.25	9.58	0.652400835	0.920477881	JDP2	1	R1	Microglia
MA0514.2	12	7445	10.71428571	14.89	0.719562506	0.920742346	Sox3	1	R1	Microglia
MA0721.1	9	5878	8.035714286	11.756	0.683541535	0.921157159	UNCX	1	R1	Microglia
MA1577.1	9	5878	8.035714286	11.756	0.683541535	0.921157159	TLX2	1	R1	Microglia
MA1585.1	8	5345	7.142857143	10.69	0.668181211	0.921492307	ZKSCAN1	1	R1	Microglia
MA0697.2	32	17223	28.57142857	34.446	0.829455628	0.922371885	Zic3	1	R1	Microglia
MA0071.1	10	6431	8.928571429	12.862	0.694182198	0.923204135	RORA	1	R1	Microglia
MA0913.2	10	6438	8.928571429	12.876	0.693427418	0.92380922	HOXD9	1	R1	Microglia
MA0501.1	13	8013	11.60714286	16.026	0.724269491	0.925084323	MAF::NFE2	1	R1	Microglia
MA0046.2	9	5928	8.035714286	11.856	0.677776171	0.925630618	HNF1A	1	R1	Microglia
MA1149.1	11	6989	9.821428571	13.978	0.702634753	0.925985122	RARA::RXRG	1	R1	Microglia
MA1639.1	9	5938	8.035714286	11.876	0.67663475	0.926499159	MEIS1.1	1	R1	Microglia
MA1146.1	7	4853	6.25	9.706	0.643931589	0.926576246	NR1H4::RXRA	1	R1	Microglia
MA1555.1	7	4854	6.25	9.708	0.643798929	0.926669724	RXRB.1	1	R1	Microglia
MA0670.1	15	9054	13.39285714	18.108	0.739609959	0.926788154	NFIA	1	R1	Microglia
MA1517.1	16	9559	14.28571429	19.118	0.747238952	0.926854179	KLF6	1	R1	Microglia
MA1978.1	34	18237	30.35714286	36.474	0.832295412	0.927296907	ZNF354A	1	R1	Microglia
MA0831.3	3	2542	2.678571429	5.084	0.526862988	0.928266285	TFE3	1	R1	Microglia
MA1642.1	21	12059	18.75	24.118	0.777427647	0.928421922	NEUROG2.1	1	R1	Microglia
MA1972.1	37	19654	33.03571429	39.308	0.840432337	0.928773159	ZFP14	1	R1	Microglia
MA1571.1	7	4877	6.25	9.754	0.640762764	0.928791743	TGIF2LX	1	R1	Microglia
MA0676.1	10	6501	8.928571429	13.002	0.686707539	0.929077606	Nr2e1	1	R1	Microglia
MA0661.1	5	3752	4.464285714	7.504	0.594920804	0.929269992	MEOX1	1	R1	Microglia
MA0872.1	11	7047	9.821428571	14.094	0.69685175	0.930594438	TFAP2A.1	1	R1	Microglia
MA0635.1	5	3772	4.464285714	7.544	0.591766399	0.931259941	BARHL2	1	R1	Microglia
MA0035.4	6	4348	5.357142857	8.696	0.616046787	0.931558092	GATA1	1	R1	Microglia
MA1641.1	13	8101	11.60714286	16.202	0.716401855	0.93171824	MYF5	1	R1	Microglia
MA1120.1	12	7590	10.71428571	15.18	0.705815923	0.932182421	SOX13	1	R1	Microglia
MA0825.1	3	2580	2.678571429	5.16	0.51910299	0.932681541	MNT	1	R1	Microglia
MA0515.1	22	12617	19.64285714	25.234	0.778428198	0.932857409	Sox6	1	R1	Microglia
MA1648.1	23	13137	20.53571429	26.274	0.781598321	0.934873459	TCF12	1	R1	Microglia
MA1130.1	9	6044	8.035714286	12.088	0.664767893	0.935190437	FOSL2::JUN	1	R1	Microglia
MA0150.2	15	9186	13.39285714	18.372	0.728981991	0.935988829	Nfe2l2	1	R1	Microglia
MA0681.2	15	9191	13.39285714	18.382	0.728585417	0.936317579	PHOX2B	1	R1	Microglia
MA0647.1	5	3826	4.464285714	7.652	0.583414233	0.93638893	GRHL1	1	R1	Microglia
MA0776.1	1	1214	0.892857143	2.428	0.367733584	0.936455548	MYBL1	1	R1	Microglia
MA1608.1	7	4968	6.25	9.936	0.629025765	0.936677987	Isl1	1	R1	Microglia
MA0758.1	7	4972	6.25	9.944	0.62851971	0.937006577	E2F7	1	R1	Microglia
MA0914.1	6	4431	5.357142857	8.862	0.604507206	0.938865577	ISL2	1	R1	Microglia
MA1556.1	9	6096	8.035714286	12.192	0.6590973	0.939123673	RXRG.1	1	R1	Microglia
MA0113.3	5	3874	4.464285714	7.748	0.576185559	0.940661221	NR3C1	1	R1	Microglia
MA0863.1	6	4456	5.357142857	8.912	0.601115671	0.940928453	MTF1	1	R1	Microglia
MA1631.1	27	15180	24.10714286	30.36	0.794042914	0.941264204	ASCL1.1	1	R1	Microglia
MA0909.3	12	7732	10.71428571	15.464	0.692853448	0.942014472	Hoxd13	1	R1	Microglia
MA1715.1	19	11314	16.96428571	22.628	0.749703275	0.943105688	ZNF707	1	R1	Microglia
MA0601.1	10	6695	8.928571429	13.39	0.666808919	0.943412463	Arid3b	1	R1	Microglia
MA0854.1	5	3912	4.464285714	7.824	0.570588665	0.943861001	Alx1	1	R1	Microglia
MA0033.2	29	16201	25.89285714	32.402	0.79911293	0.944673422	FOXL1	1	R1	Microglia
MA0714.1	7	5073	6.25	10.146	0.616006308	0.94482721	PITX3	1	R1	Microglia
MA0511.2	7	5094	6.25	10.188	0.613466824	0.946342436	RUNX2	1	R1	Microglia
MA0144.2	24	13851	21.42857143	27.702	0.773538785	0.947301554	STAT3	1	R1	Microglia
MA0047.3	12	7828	10.71428571	15.656	0.684356522	0.947954947	FOXA2	1	R1	Microglia
MA1113.2	11	7301	9.821428571	14.602	0.672608449	0.948039498	PBX2	1	R1	Microglia
MA1124.1	19	11409	16.96428571	22.818	0.743460676	0.948221877	ZNF24	1	R1	Microglia
MA0602.1	10	6771	8.928571429	13.542	0.65932443	0.948310901	Arid5a	1	R1	Microglia
MA0899.1	14	8879	12.5	17.758	0.703908098	0.948487812	HOXA10	1	R1	Microglia
MA1645.1	12	7840	10.71428571	15.68	0.683309038	0.948659703	NKX2-2	1	R1	Microglia
MA1538.1	6	4562	5.357142857	9.124	0.587148494	0.949011023	NR2F1.2	1	R1	Microglia
MA0650.3	13	8374	11.60714286	16.748	0.693046504	0.949260831	Hoxa13	1	R1	Microglia
MA1716.1	15	9423	13.39285714	18.846	0.710647201	0.95009766	ZNF76	1	R1	Microglia
MA1997.1	15	9434	13.39285714	18.868	0.709818589	0.950683012	Olig2	1	R1	Microglia
MA0887.1	4	3413	3.571428571	6.826	0.523209577	0.95206902	EVX1	1	R1	Microglia
MA0137.3	16	9989	14.28571429	19.978	0.715072294	0.952922068	STAT1	1	R1	Microglia
MA0682.2	7	5194	6.25	10.388	0.601655757	0.953068501	PITX1	1	R1	Microglia
MA0803.1	9	6309	8.035714286	12.618	0.636845323	0.953170941	TBX15	1	R1	Microglia
MA0700.2	7	5196	6.25	10.392	0.601424172	0.953195084	LHX2	1	R1	Microglia
MA0122.3	9	6311	8.035714286	12.622	0.636643502	0.953288217	Nkx3-2	1	R1	Microglia
MA0481.3	13	8452	11.60714286	16.904	0.686650666	0.953506601	FOXP1	1	R1	Microglia
MA0901.2	20	12027	17.85714286	24.054	0.74237727	0.954089595	HOXB13	1	R1	Microglia
MA0090.3	16	10018	14.28571429	20.036	0.71300231	0.954353648	TEAD1	1	R1	Microglia
MA0811.1	13	8470	11.60714286	16.94	0.685191432	0.95444205	TFAP2B	1	R1	Microglia
MA1990.1	17	10538	15.17857143	21.076	0.72018274	0.954895321	Gli1	1	R1	Microglia
MA1560.1	2	2135	1.785714286	4.27	0.418200067	0.954954429	SOHLH2	1	R1	Microglia
MA0106.3	5	4099	4.464285714	8.198	0.544557906	0.95747325	TP53	1	R1	Microglia
MA1121.1	14	9058	12.5	18.116	0.689997792	0.957720766	TEAD2	1	R1	Microglia
MA0738.1	16	10108	14.28571429	20.216	0.706653853	0.958563442	HIC2	1	R1	Microglia
MA0522.3	19	11636	16.96428571	23.272	0.728956932	0.958910055	TCF3	1	R1	Microglia
MA0611.2	6	4715	5.357142857	9.43	0.568095743	0.95895076	Dux	1	R1	Microglia
MA0508.3	32	17951	28.57142857	35.902	0.795817185	0.95901608	PRDM1	1	R1	Microglia
MA0037.4	10	6969	8.928571429	13.938	0.64059201	0.959391814	Gata3	1	R1	Microglia
MA1712.1	20	12172	17.85714286	24.344	0.733533637	0.960391403	ZNF454	1	R1	Microglia
MA0822.1	6	4753	5.357142857	9.506	0.563553846	0.961133959	HES7	1	R1	Microglia
MA1497.1	5	4177	4.464285714	8.354	0.534389001	0.962213207	HOXA6	1	R1	Microglia
MA1116.1	25	14685	22.32142857	29.37	0.760007782	0.962314445	RBPJ	1	R1	Microglia
MA0846.1	21	12732	18.75	25.464	0.736333648	0.962835071	FOXC2	1	R1	Microglia
MA1623.1	45	24077	40.17857143	48.154	0.834376613	0.963377325	Stat2	1	R1	Microglia
MA1970.1	10	7065	8.928571429	14.13	0.631887575	0.96397441	TRPS1	1	R1	Microglia
MA0465.2	13	8676	11.60714286	17.352	0.668922479	0.964048357	CDX2	1	R1	Microglia
MA0870.1	6	4817	5.357142857	9.634	0.556066313	0.964576531	Sox1	1	R1	Microglia
MA0642.2	4	3602	3.571428571	7.204	0.495756326	0.964644825	EN2	1	R1	Microglia
MA1594.1	9	6545	8.035714286	13.09	0.613881916	0.965357574	ZNF382	1	R1	Microglia
MA0483.1	21	12803	18.75	25.606	0.732250254	0.965465064	Gfi1B	1	R1	Microglia
MA0442.2	19	11823	16.96428571	23.646	0.717427291	0.96625128	SOX10	1	R1	Microglia
MA0124.2	8	6020	7.142857143	12.04	0.59326056	0.966946419	Nkx3-1	1	R1	Microglia
MA0841.1	7	5460	6.25	10.92	0.572344322	0.967474064	NFE2	1	R1	Microglia
MA0665.1	13	8777	11.60714286	17.554	0.661224955	0.96807862	MSC	1	R1	Microglia
MA1714.1	22	13376	19.64285714	26.752	0.734257519	0.968095941	ZNF675	1	R1	Microglia
MA0888.1	3	3030	2.678571429	6.06	0.442008487	0.969090265	EVX2	1	R1	Microglia
MA0626.1	3	3035	2.678571429	6.07	0.441280301	0.969364126	Npas2	1	R1	Microglia
MA0482.2	10	7210	8.928571429	14.42	0.619179711	0.970035119	GATA4	1	R1	Microglia
MA0674.1	3	3050	2.678571429	6.1	0.43911007	0.970172159	NKX6-1	1	R1	Microglia
MA0132.2	3	3050	2.678571429	6.1	0.43911007	0.970172159	PDX1	1	R1	Microglia
MA1481.1	3	3050	2.678571429	6.1	0.43911007	0.970172159	DRGX	1	R1	Microglia
MA1500.1	3	3050	2.678571429	6.1	0.43911007	0.970172159	HOXB6	1	R1	Microglia
MA1519.1	3	3050	2.678571429	6.1	0.43911007	0.970172159	LHX5	1	R1	Microglia
MA0893.2	3	3050	2.678571429	6.1	0.43911007	0.970172159	GSX2	1	R1	Microglia
MA0706.1	6	4936	5.357142857	9.872	0.542660338	0.970256114	MEOX2	1	R1	Microglia
MA0119.1	17	10922	15.17857143	21.844	0.69486227	0.970258491	NFIC::TLX1	1	R1	Microglia
MA0668.2	19	11951	16.96428571	23.902	0.709743357	0.97060171	Neurod2.1	1	R1	Microglia
MA0476.1	11	7786	9.821428571	15.572	0.6307108	0.971119263	FOS	1	R1	Microglia
MA0658.1	2	2363	1.785714286	4.726	0.377848981	0.971164533	LHX6	1	R1	Microglia
MA1727.1	4	3726	3.571428571	7.452	0.479257726	0.971167328	ZNF417	1	R1	Microglia
MA0521.2	11	7795	9.821428571	15.59	0.62998259	0.971444186	Tcf12	1	R1	Microglia
MA0495.3	15	9925	13.39285714	19.85	0.674703131	0.971495521	MAFF	1	R1	Microglia
MA1717.1	4	3741	3.571428571	7.482	0.477336083	0.971876149	ZNF784	1	R1	Microglia
MA0633.2	14	9414	12.5	18.828	0.663904823	0.971933825	Twist2	1	R1	Microglia
MA2001.1	10	7264	8.928571429	14.528	0.614576778	0.97205018	Six4	1	R1	Microglia
MA1100.2	17	10978	15.17857143	21.956	0.6913177	0.972068498	ASCL1	1	R1	Microglia
MA0792.1	7	5571	6.25	11.142	0.560940585	0.972208933	POU5F1B	1	R1	Microglia
MA1114.1	17	10989	15.17857143	21.978	0.690625691	0.972412557	PBX3	1	R1	Microglia
MA0754.2	2	2387	1.785714286	4.774	0.374049913	0.972502318	CUX1	1	R1	Microglia
MA1657.1	9	6728	8.035714286	13.456	0.597184474	0.972783695	ZNF652	1	R1	Microglia
MA1533.1	6	5000	5.357142857	10	0.535714286	0.972957062	NR1I2	1	R1	Microglia
MA0069.1	5	4404	4.464285714	8.808	0.506844427	0.973409502	PAX6	1	R1	Microglia
MA1683.1	11	7855	9.821428571	15.71	0.625170501	0.973528906	FOXA3	1	R1	Microglia
MA0816.1	19	12068	16.96428571	24.136	0.702862351	0.974145846	Ascl2	1	R1	Microglia
MA1640.1	10	7326	8.928571429	14.652	0.609375609	0.974214551	MEIS2.1	1	R1	Microglia
MA0889.1	3	3133	2.678571429	6.266	0.427477087	0.974294332	GBX1	1	R1	Microglia
MA0038.2	12	8427	10.71428571	16.854	0.635711743	0.974493596	GFI1	1	R1	Microglia
MA1578.1	10	7339	8.928571429	14.678	0.608296187	0.974648961	VEZF1	1	R1	Microglia
MA1118.1	8	6239	7.142857143	12.478	0.572436059	0.97553222	SIX1	1	R1	Microglia
MA1718.1	8	6247	7.142857143	12.494	0.571702989	0.975803857	ZNF8	1	R1	Microglia
MA0629.1	6	5078	5.357142857	10.156	0.527485512	0.975946556	Rhox11	1	R1	Microglia
MA1566.2	10	7392	8.928571429	14.784	0.603934756	0.976353217	TBX3	1	R1	Microglia
MA0524.2	12	8491	10.71428571	16.982	0.630920134	0.976455724	TFAP2C	1	R1	Microglia
MA1117.1	11	7949	9.821428571	15.898	0.617777618	0.976524132	RELB	1	R1	Microglia
MA1616.1	19	12161	16.96428571	24.322	0.697487284	0.976692252	Prdm15	1	R1	Microglia
MA1152.1	18	11653	16.07142857	23.306	0.689583308	0.976749626	SOX15	1	R1	Microglia
MA1929.1	19	12177	16.96428571	24.354	0.696570819	0.977107541	CTCF.1	1	R1	Microglia
MA1105.2	10	7442	8.928571429	14.884	0.599877145	0.97786632	GRHL2	1	R1	Microglia
MA1603.1	7	5770	6.25	11.54	0.541594454	0.979167101	Dmrt1	1	R1	Microglia
MA1154.1	12	8591	10.71428571	17.182	0.623576168	0.979253829	ZNF282	1	R1	Microglia
MA1142.1	7	5786	6.25	11.572	0.540096785	0.979651074	FOSL1::JUND	1	R1	Microglia
MA1643.1	21	13304	18.75	26.608	0.704675286	0.979887169	NFIB	1	R1	Microglia
MA0833.2	9	6959	8.035714286	13.918	0.577361279	0.980110713	ATF4	1	R1	Microglia
MA0608.1	2	2552	1.785714286	5.104	0.349865652	0.98021616	Creb3l2	1	R1	Microglia
MA0041.2	28	16774	25	33.548	0.745200906	0.980288222	FOXD3	1	R1	Microglia
MA0525.2	3	3284	2.678571429	6.568	0.407821472	0.98045642	TP63	1	R1	Microglia
MA1593.1	17	11289	15.17857143	22.578	0.672272629	0.980475645	ZNF317	1	R1	Microglia
MA0868.2	9	6984	8.035714286	13.968	0.575294551	0.980785932	SOX8	1	R1	Microglia
MA1726.1	22	13862	19.64285714	27.724	0.708514541	0.981112315	ZNF331	1	R1	Microglia
MA0783.1	11	8118	9.821428571	16.236	0.604916763	0.981157904	PKNOX2	1	R1	Microglia
MA0810.1	14	9747	12.5	19.494	0.64122294	0.98124533	TFAP2A	1	R1	Microglia
MA0847.3	18	11846	16.07142857	23.692	0.678348327	0.981386218	FOXD2	1	R1	Microglia
MA1553.1	4	3986	3.571428571	7.972	0.447996559	0.981392519	RARG	1	R1	Microglia
MA0593.1	14	9759	12.5	19.518	0.640434471	0.981522306	FOXP2	1	R1	Microglia
MA0095.3	17	11362	15.17857143	22.724	0.667953328	0.982090676	Yy1	1	R1	Microglia
MA1983.1	13	9261	11.60714286	18.522	0.626667901	0.982387261	ZNF582	1	R1	Microglia
MA1531.1	12	8720	10.71428571	17.44	0.614351245	0.982423424	NR1D1	1	R1	Microglia
MA0662.1	4	4045	3.571428571	8.09	0.441462123	0.983184144	MIXL1	1	R1	Microglia
MA1559.1	21	13471	18.75	26.942	0.695939425	0.983350461	SNAI3	1	R1	Microglia
MA0885.2	6	5329	5.357142857	10.658	0.502640538	0.983634923	Dlx2	1	R1	Microglia
MA0108.2	6	5331	5.357142857	10.662	0.502451966	0.983685862	TBP	1	R1	Microglia
MA0782.2	13	9335	11.60714286	18.67	0.621700207	0.983975036	PKNOX1	1	R1	Microglia
MA1515.1	21	13535	18.75	27.07	0.692648689	0.984531467	KLF2	1	R1	Microglia
MA1711.1	9	7153	8.035714286	14.306	0.561702383	0.984832221	ZNF343	1	R1	Microglia
MA0029.1	9	7156	8.035714286	14.312	0.561466901	0.984896461	Mecom	1	R1	Microglia
MA1962.1	12	8867	10.71428571	17.734	0.604166331	0.98550019	POU2F1::SOX2	1	R1	Microglia
MA0073.1	36	20886	32.14285714	41.772	0.769483318	0.985771811	RREB1	1	R1	Microglia
MA0142.1	15	10503	13.39285714	21.006	0.637572938	0.985815222	Pou5f1::Sox2	1	R1	Microglia
MA0858.1	8	6621	7.142857143	13.242	0.539409239	0.985834301	Rarb.1	1	R1	Microglia
MA0077.1	6	5431	5.357142857	10.862	0.49320041	0.986053956	SOX9	1	R1	Microglia
MA1155.1	17	11627	15.17857143	23.254	0.652729484	0.987003628	ZSCAN4	1	R1	Microglia
MA0809.2	14	10048	12.5	20.096	0.622014331	0.987180407	TEAD4	1	R1	Microglia
MA0752.1	5	4857	4.464285714	9.714	0.45957234	0.987217016	ZNF410	1	R1	Microglia
MA0802.1	9	7274	8.035714286	14.548	0.552358694	0.987234904	TBR1	1	R1	Microglia
MA0861.1	4	4208	3.571428571	8.416	0.42436176	0.987330365	TP73	1	R1	Microglia
MA0891.1	4	4250	3.571428571	8.5	0.420168067	0.988231031	GSC2	1	R1	Microglia
MA0043.3	5	4926	4.464285714	9.852	0.453134969	0.988605529	HLF	1	R1	Microglia
MA0526.4	1	1957	0.892857143	3.914	0.228118841	0.988630793	USF2	1	R1	Microglia
MA0092.1	11	8524	9.821428571	17.048	0.576104445	0.989114647	Hand1::Tcf3	1	R1	Microglia
MA0789.1	7	6205	6.25	12.41	0.503626108	0.98919064	POU3F4	1	R1	Microglia
MA0032.2	14	10194	12.5	20.388	0.613105748	0.989398041	FOXC1	1	R1	Microglia
MA0639.1	1	1996	0.892857143	3.992	0.223661609	0.989620344	DBP	1	R1	Microglia
MA0678.1	3	3630	2.678571429	7.26	0.368949233	0.989733807	OLIG2	1	R1	Microglia
MA1552.1	4	4331	3.571428571	8.662	0.412309925	0.989800314	RARB	1	R1	Microglia
MA0866.1	7	6263	6.25	12.526	0.498962159	0.990121845	SOX21	1	R1	Microglia
MA1647.2	11	8617	9.821428571	17.234	0.569886769	0.990438266	Prdm4	1	R1	Microglia
MA1485.1	9	7493	8.035714286	14.986	0.536214753	0.990718334	FERD3L	1	R1	Microglia
MA1584.1	9	7493	8.035714286	14.986	0.536214753	0.990718334	ZIC5	1	R1	Microglia
MA0851.1	17	11897	15.17857143	23.794	0.637915921	0.990733078	Foxj3	1	R1	Microglia
MA1649.1	11	8687	9.821428571	17.374	0.565294611	0.991335558	ZBTB12	1	R1	Microglia
MA1467.2	17	11958	15.17857143	23.916	0.634661792	0.991428474	Atoh1.1	1	R1	Microglia
MA0502.2	8	7009	7.142857143	14.018	0.509548947	0.99208575	NFYB	1	R1	Microglia
MA1558.1	20	13599	17.85714286	27.198	0.656560882	0.992251931	SNAI1	1	R1	Microglia
MA0630.1	2	3013	1.785714286	6.026	0.29633493	0.99228826	SHOX	1	R1	Microglia
MA0704.1	2	3013	1.785714286	6.026	0.29633493	0.99228826	Lhx4	1	R1	Microglia
MA0702.2	2	3013	1.785714286	6.026	0.29633493	0.99228826	LMX1A	1	R1	Microglia
MA0723.2	2	3013	1.785714286	6.026	0.29633493	0.99228826	VAX2	1	R1	Microglia
MA0147.3	4	4495	3.571428571	8.99	0.397266804	0.992392821	MYC	1	R1	Microglia
MA1107.2	32	19587	28.57142857	39.174	0.729346724	0.992707588	KLF9	1	R1	Microglia
MA1709.1	29	18161	25.89285714	36.322	0.712869807	0.992875767	ZIM3	1	R1	Microglia
MA1532.2	7	6477	6.25	12.954	0.482476455	0.992951281	NR1D2	1	R1	Microglia
MA0853.1	3	3837	2.678571429	7.674	0.349045013	0.993083036	Alx4	1	R1	Microglia
MA0827.1	3	3867	2.678571429	7.734	0.346337138	0.993471481	OLIG3	1	R1	Microglia
MA0843.1	1	2201	0.892857143	4.402	0.202829883	0.993576431	TEF	1	R1	Microglia
MA1498.2	5	5317	4.464285714	10.634	0.419812461	0.994154885	HOXA7	1	R1	Microglia
MA1468.1	4	4645	3.571428571	9.29	0.384437952	0.994205665	ATOH7	1	R1	Microglia
MA0772.1	15	11216	13.39285714	22.432	0.59704249	0.994436623	IRF7	1	R1	Microglia
MA0078.2	11	8998	9.821428571	17.996	0.5457562	0.994461917	Sox17	1	R1	Microglia
MA0669.1	3	4000	2.678571429	8	0.334821429	0.994955616	NEUROG2	1	R1	Microglia
MA1476.2	5	5410	4.464285714	10.82	0.412595722	0.995032073	Dlx5	1	R1	Microglia
MA1729.1	19	13429	16.96428571	26.858	0.631628778	0.995051458	ZNF680	1	R1	Microglia
MA1115.1	13	10215	11.60714286	20.43	0.568142088	0.995138848	POU5F1	1	R1	Microglia
MA1638.1	12	9662	10.71428571	19.324	0.55445486	0.99518893	HAND2	1	R1	Microglia
MA1528.1	11	9160	9.821428571	18.32	0.53610418	0.995640776	NFIX.1	1	R1	Microglia
MA0648.1	3	4082	2.678571429	8.164	0.328095471	0.995702911	GSC	1	R1	Microglia
MA0730.1	8	7436	7.142857143	14.872	0.480288942	0.995951698	RARA.1	1	R1	Microglia
MA0903.1	4	4856	3.571428571	9.712	0.367733584	0.996073313	HOXB3	1	R1	Microglia
MA0731.1	8	7462	7.142857143	14.924	0.478615461	0.996117372	BCL6B	1	R1	Microglia
MA1147.1	3	4174	2.678571429	8.348	0.320863851	0.996414592	NR4A2::RXRA	1	R1	Microglia
MA1539.1	3	4174	2.678571429	8.348	0.320863851	0.996414592	NR2F6	1	R1	Microglia
MA0606.2	21	14774	18.75	29.548	0.634560715	0.996711523	Nfat5	1	R1	Microglia
MA1421.1	11	9351	9.821428571	18.702	0.525153918	0.99673016	TCF7L1	1	R1	Microglia
MA0025.2	5	5668	4.464285714	11.336	0.393814901	0.996858893	NFIL3	1	R1	Microglia
MA0463.2	7	7013	6.25	14.026	0.445601027	0.997073337	BCL6	1	R1	Microglia
MA0820.1	13	10569	11.60714286	21.138	0.549112634	0.99709468	FIGLA	1	R1	Microglia
MA1109.1	16	12249	14.28571429	24.498	0.583137982	0.997199826	NEUROD1	1	R1	Microglia
MA1635.1	11	9454	9.821428571	18.908	0.51943244	0.997206481	BHLHE22	1	R1	Microglia
MA0091.1	7	7052	6.25	14.104	0.443136699	0.997259612	TAL1::TCF3	1	R1	Microglia
MA1579.1	17	12937	15.17857143	25.874	0.586634128	0.997734268	ZBTB26	1	R1	Microglia
MA0830.2	21	15057	18.75	30.114	0.622633991	0.997765184	TCF4	1	R1	Microglia
MA0884.2	1	2674	0.892857143	5.348	0.166951597	0.997893887	DUXA	1	R1	Microglia
MA0461.2	2	3639	1.785714286	7.278	0.24535783	0.997948847	Atoh1	1	R1	Microglia
MA0627.2	11	9670	9.821428571	19.34	0.507829812	0.998002646	POU2F3	1	R1	Microglia
MA0745.2	18	13570	16.07142857	27.14	0.592167597	0.998029671	SNAI2	1	R1	Microglia
MA0817.1	2	3681	1.785714286	7.362	0.242558311	0.998126331	BHLHE23	1	R1	Microglia
MA1984.1	8	7947	7.142857143	15.894	0.449405885	0.998253678	ZNF667	1	R1	Microglia
MA0818.2	1	2780	0.892857143	5.56	0.160585817	0.998362105	BHLHE22.1	1	R1	Microglia
MA0130.1	35	22216	31.25	44.432	0.70332193	0.998413712	ZNF354C	1	R1	Microglia
MA1527.1	13	10977	11.60714286	21.954	0.528702872	0.998432539	NFIC.1	1	R1	Microglia
MA0696.1	9	8642	8.035714286	17.284	0.464922141	0.998468422	ZIC1	1	R1	Microglia
MA1592.1	8	8066	7.142857143	16.132	0.442775672	0.998572477	ZNF274	1	R1	Microglia
MA0607.2	1	2844	0.892857143	5.688	0.156972072	0.998593183	BHLHA15	1	R1	Microglia
MA1629.1	23	16503	20.53571429	33.006	0.622181248	0.998755185	Zic2	1	R1	Microglia
MA0070.1	3	4705	2.678571429	9.41	0.284651586	0.9987677	PBX1	1	R1	Microglia
MA1524.2	11	10113	9.821428571	20.226	0.485584326	0.99901811	Msgn1	1	R1	Microglia
MA1930.1	13	11289	11.60714286	22.578	0.514090834	0.999038492	CTCF.2	1	R1	Microglia
MA0890.1	2	4025	1.785714286	8.05	0.221827862	0.999113557	GBX2	1	R1	Microglia
MA0751.1	7	7713	6.25	15.426	0.405160119	0.999132169	ZIC4	1	R1	Microglia
MA0087.2	7	7733	6.25	15.466	0.404112246	0.999162687	Sox5	1	R1	Microglia
MA0623.2	1	3169	0.892857143	6.338	0.140873642	0.999352194	NEUROG1	1	R1	Microglia
MA0826.1	1	3184	0.892857143	6.368	0.140209978	0.999375052	OLIG1	1	R1	Microglia
MA0499.2	16	13334	14.28571429	26.668	0.535687501	0.999454518	MYOD1	1	R1	Microglia
MA0883.1	2	4392	1.785714286	8.784	0.203291699	0.999606393	Dmbx1	1	R1	Microglia
MA1525.2	11	11115	9.821428571	22.23	0.441809652	0.999822615	NFATC4	1	R1	Microglia
MA1973.1	7	8608	6.25	17.216	0.363034387	0.999834429	ZKSCAN3	1	R1	Microglia
MA0088.2	6	7979	5.357142857	15.958	0.335702648	0.999851548	ZNF143	1	R1	Microglia
MA0757.1	5	7293	4.464285714	14.586	0.306066483	0.999859835	ONECUT3	1	R1	Microglia
MA0727.1	1	3807	0.892857143	7.614	0.117265188	0.999860866	NR3C2	1	R1	Microglia
MA1568.1	1	3906	0.892857143	7.812	0.114293029	0.999890617	TCF21	1	R1	Microglia
MA0625.2	10	10821	8.928571429	21.642	0.412557593	0.999900891	NFATC3	1	R1	Microglia
MA1646.1	14	13334	12.5	26.668	0.468726564	0.999918941	OSR2	1	R1	Microglia
MA0140.2	3	6666	2.678571429	13.332	0.200912948	0.999982126	GATA1::TAL1	1	R1	Microglia
MA0151.1	66	38232	58.92857143	76.464	0.770670792	0.999987992	Arid3a	1	R1	Microglia
MA0152.2	13	13970	11.60714286	27.94	0.415431026	0.999991813	Nfatc2	1	R1	Microglia
MA0679.2	5	9172	4.464285714	18.344	0.243364899	0.999997444	ONECUT1	1	R1	Microglia
MA0624.2	11	13514	9.821428571	27.028	0.363379775	0.9999983	Nfatc1	1	R1	Microglia
MA0615.1	0	660	0	1.32	0	1	Gmeb1	1	R1	Microglia
MA0027.2	0	1077	0	2.154	0	1	EN1	1	R1	Microglia
MA0068.2	0	1077	0	2.154	0	1	PAX4	1	R1	Microglia
MA0705.1	0	1077	0	2.154	0	1	Lhx8	1	R1	Microglia
MA0838.1	0	1764	0	3.528	0	1	CEBPG	1	R1	Microglia
MA0862.1	0	497	0	0.994	0	1	GMEB2	1	R1	Microglia
MA0024.3	0	587	0	1.174	0	1	E2F1	1	R1	Microglia
MA0466.3	0	788	0	1.576	0	1	CEBPB	1	R1	Microglia
MA0756.2	0	1077	0	2.154	0	1	ONECUT2	1	R1	Microglia
MA0837.2	0	1025	0	2.05	0	1	CEBPE	1	R1	Microglia
MA0478.1	111	6691	19.03945111	13.382	1.422765739	7.46E-05	FOSL2	0.03402833	R1	Neuronal
MA0099.3	95	5534	16.29502573	11.068	1.472264703	8.09E-05	FOS::JUN	0.03402833	R1	Neuronal
MA1135.1	88	5210	15.09433962	10.42	1.448593054	0.000263834	FOSB::JUNB	0.073961459	R1	Neuronal
MA1130.1	98	6030	16.80960549	12.06	1.393831301	0.000436399	FOSL2::JUN	0.088752689	R1	Neuronal
MA1144.1	88	5324	15.09433962	10.648	1.417575096	0.000527662	FOSL2::JUND	0.088752689	R1	Neuronal
MA1138.1	84	5157	14.40823328	10.314	1.396958821	0.001101446	FOSL2::JUNB	0.121224482	R1	Neuronal
MA1141.1	108	6964	18.52487136	13.928	1.33004533	0.001130947	FOS::JUND	0.121224482	R1	Neuronal
MA0491.2	95	5985	16.29502573	11.97	1.361322116	0.001153146	JUND.1	0.121224482	R1	Neuronal
MA0732.1	74	4466	12.69296741	8.932	1.42106666	0.001421003	EGR3	0.132784871	R1	Neuronal
MA0489.2	108	7049	18.52487136	14.098	1.314007047	0.001697356	Jun	0.142747678	R1	Neuronal
MA0476.1	116	7697	19.89708405	15.394	1.292522025	0.001969718	FOS	0.150593902	R1	Neuronal
MA1101.2	81	5108	13.89365352	10.216	1.359989577	0.002817588	BACH2	0.197465949	R1	Neuronal
MA0477.2	99	6559	16.98113208	13.118	1.294490934	0.004217706	FOSL1	0.272853144	R1	Neuronal
MA0472.2	55	3334	9.433962264	6.668	1.414811377	0.006323434	EGR2	0.367482496	R1	Neuronal
MA1633.2	96	6430	16.46655232	12.86	1.280447303	0.006554385	BACH1	0.367482496	R1	Neuronal
MA1134.1	81	5322	13.89365352	10.644	1.305303788	0.007921364	FOS::JUNB	0.413050369	R1	Neuronal
MA0655.1	77	5029	13.20754717	10.058	1.313138514	0.008349413	JDP2	0.413050369	R1	Neuronal
MA1128.1	101	6899	17.32418525	13.798	1.255557708	0.009114107	FOSL1::JUN	0.425831344	R1	Neuronal
MA0727.1	59	3751	10.12006861	7.502	1.348982753	0.012203029	NR3C2	0.525651456	R1	Neuronal
MA1132.1	76	5043	13.03602058	10.086	1.292486673	0.012500629	JUN::JUNB	0.525651456	R1	Neuronal
MA0490.2	92	6298	15.78044597	12.596	1.252814066	0.0134979	JUNB.1	0.540558767	R1	Neuronal
MA0007.3	65	4266	11.14922813	8.532	1.306754352	0.01645675	Ar	0.629096655	R1	Neuronal
MA0818.2	51	3243	8.747855918	6.486	1.348728942	0.019149933	BHLHE22.1	0.700221453	R1	Neuronal
MA0826.1	57	3721	9.777015437	7.442	1.313761816	0.021815855	OLIG1	0.725796539	R1	Neuronal
MA0841.1	77	5262	13.20754717	10.524	1.25499308	0.022431651	NFE2	0.725796539	R1	Neuronal
MA1988.1	121	8740	20.75471698	17.48	1.187340788	0.022438419	Atf3	0.725796539	R1	Neuronal
MA0623.2	54	3570	9.262435678	7.14	1.297259899	0.030880633	NEUROG1	0.961874542	R1	Neuronal
MA1468.1	73	5131	12.52144082	10.262	1.220175485	0.043872308	ATOH7	1	R1	Neuronal
MA1928.1	106	7759	18.18181818	15.518	1.171659891	0.044024587	BNC2	1	R1	Neuronal
MA1634.1	103	7535	17.66723842	15.07	1.172344952	0.046294206	BATF	1	R1	Neuronal
MA0733.1	80	5703	13.72212693	11.406	1.203062154	0.046890363	EGR4	1	R1	Neuronal
MA1139.1	31	1933	5.317324185	3.866	1.375407187	0.047751247	FOSL2::JUNB.1	1	R1	Neuronal
MA0607.2	48	3216	8.233276158	6.432	1.280049154	0.048576031	BHLHA15	1	R1	Neuronal
MA0817.1	62	4327	10.63464837	8.654	1.228870854	0.05401911	BHLHE23	1	R1	Neuronal
MA1136.1	38	2482	6.518010292	4.964	1.313056062	0.054690331	FOSB::JUNB.1	1	R1	Neuronal
MA0669.1	62	4373	10.63464837	8.746	1.215944245	0.063600375	NEUROG2	1	R1	Neuronal
MA0462.2	102	7579	17.49571184	15.158	1.154222974	0.065631768	BATF::JUN	1	R1	Neuronal
MA0113.3	54	3795	9.262435678	7.59	1.220347257	0.075826237	NR3C1	1	R1	Neuronal
MA0461.2	59	4224	10.12006861	8.448	1.197924788	0.085518593	Atoh1	1	R1	Neuronal
MA1627.1	202	15979	34.6483705	31.958	1.08418457	0.088115033	Wt1	1	R1	Neuronal
MA0162.4	130	10030	22.29845626	20.06	1.111588049	0.096969298	EGR1	1	R1	Neuronal
MA0835.2	100	7589	17.15265866	15.178	1.130100057	0.101866968	BATF3	1	R1	Neuronal
MA1568.1	59	4314	10.12006861	8.628	1.172933311	0.113486965	TCF21	1	R1	Neuronal
MA1650.1	27	1812	4.631217839	3.624	1.277929867	0.117778883	ZBTB14	1	R1	Neuronal
MA1142.1	82	6201	14.0651801	12.402	1.134105798	0.123512744	FOSL1::JUND	1	R1	Neuronal
MA1137.1	77	5963	13.20754717	11.926	1.107458257	0.184202462	FOSL1::JUNB	1	R1	Neuronal
MA0604.1	9	545	1.54373928	1.09	1.416274568	0.189304241	Atf1	1	R1	Neuronal
MA1554.1	45	3434	7.718696398	6.868	1.123863774	0.228025373	RFX7	1	R1	Neuronal
MA1585.1	69	5450	11.83533448	10.9	1.085810502	0.250900922	ZKSCAN1	1	R1	Neuronal
MA0605.2	31	2391	5.317324185	4.782	1.111945668	0.297081984	ATF3	1	R1	Neuronal
MA1514.1	135	11086	23.15608919	22.172	1.044384322	0.297450949	KLF17	1	R1	Neuronal
MA0594.2	9	623	1.54373928	1.246	1.238956083	0.304721988	HOXA9	1	R1	Neuronal
MA1131.1	40	3159	6.861063465	6.318	1.085954964	0.317146399	FOSL2::JUN.1	1	R1	Neuronal
MA0528.2	207	17254	35.50600343	34.508	1.028920929	0.319369632	ZNF263	1	R1	Neuronal
MA1570.1	43	3413	7.375643225	6.826	1.080522008	0.320887048	TFAP4.1	1	R1	Neuronal
MA0863.1	51	4091	8.747855918	8.182	1.069158631	0.329149493	MTF1	1	R1	Neuronal
MA0834.1	25	1937	4.288164666	3.874	1.106908793	0.329947889	ATF7	1	R1	Neuronal
MA0827.1	57	4602	9.777015437	9.204	1.062257218	0.335343276	OLIG3	1	R1	Neuronal
MA1140.2	23	1792	3.945111492	3.584	1.100756555	0.348605089	JUNB	1	R1	Neuronal
MA0632.2	20	1568	3.430531732	3.136	1.093919558	0.372900418	TCFL5	1	R1	Neuronal
MA0656.1	31	2484	5.317324185	4.968	1.070314852	0.374423107	JDP2.1	1	R1	Neuronal
MA0006.1	71	5866	12.17838765	11.732	1.038048726	0.387039096	Ahr::Arnt	1	R1	Neuronal
MA1509.1	11	846	1.886792453	1.692	1.115125563	0.399732691	IRF6	1	R1	Neuronal
MA1583.1	13	1014	2.229845626	2.028	1.099529401	0.403480978	ZFP57	1	R1	Neuronal
MA0811.1	81	6758	13.89365352	13.516	1.027941219	0.412484162	TFAP2B	1	R1	Neuronal
MA0600.2	42	3473	7.204116638	6.946	1.037160472	0.425845639	RFX2	1	R1	Neuronal
MA1129.1	24	1954	4.116638079	3.908	1.053387431	0.426423809	FOSL1::JUN.1	1	R1	Neuronal
MA0872.1	63	5255	10.80617496	10.51	1.0281803	0.4271724	TFAP2A.1	1	R1	Neuronal
MA0736.1	62	5184	10.63464837	10.368	1.0257184	0.435907464	GLIS2	1	R1	Neuronal
MA0524.2	80	6729	13.72212693	13.458	1.019626016	0.443854205	TFAP2C	1	R1	Neuronal
MA0466.3	10	794	1.715265866	1.588	1.080142233	0.447005237	CEBPB	1	R1	Neuronal
MA1513.1	37	3093	6.346483705	6.186	1.02594305	0.460217065	KLF15	1	R1	Neuronal
MA0798.3	45	3779	7.718696398	7.558	1.021261762	0.463927031	RFX3	1	R1	Neuronal
MA1127.1	34	2848	5.831903945	5.696	1.023859541	0.468734629	FOSB::JUN	1	R1	Neuronal
MA1997.1	96	8144	16.46655232	16.288	1.0109622	0.470757062	Olig2	1	R1	Neuronal
MA0877.3	12	995	2.058319039	1.99	1.034331176	0.49329636	BARHL1	1	R1	Neuronal
MA0509.3	42	3576	7.204116638	7.152	1.007287002	0.503627609	RFX1	1	R1	Neuronal
MA0522.3	112	9582	19.2109777	19.164	1.002451352	0.505303436	TCF3	1	R1	Neuronal
MA0591.1	95	8145	16.29502573	16.29	1.000308516	0.516241072	Bach1::Mafk	1	R1	Neuronal
MA0678.1	51	4369	8.747855918	8.738	1.001127937	0.518132174	OLIG2	1	R1	Neuronal
MA1546.1	32	2739	5.488850772	5.478	1.001980791	0.521299904	PAX3.1	1	R1	Neuronal
MA0150.2	104	8935	17.83876501	17.87	0.998252099	0.525047237	Nfe2l2	1	R1	Neuronal
MA1713.1	37	3184	6.346483705	6.368	0.996621185	0.532908864	ZNF610	1	R1	Neuronal
MA0501.1	96	8274	16.46655232	16.548	0.995078095	0.538704731	MAF::NFE2	1	R1	Neuronal
MA0779.1	33	2846	5.660377358	5.692	0.994444371	0.538758963	PAX1	1	R1	Neuronal
MA0840.1	29	2509	4.974271012	5.018	0.991285574	0.546347949	Creb5	1	R1	Neuronal
MA1951.1	28	2432	4.802744425	4.864	0.987406337	0.554893236	FOS.1	1	R1	Neuronal
MA1512.1	108	9373	18.52487136	18.746	0.988203956	0.571602007	KLF11	1	R1	Neuronal
MA0506.2	28	2453	4.802744425	4.906	0.978953205	0.573459573	Nrf1	1	R1	Neuronal
MA1985.1	37	3277	6.346483705	6.554	0.968337459	0.604776433	ZNF669	1	R1	Neuronal
MA1993.1	94	8265	16.12349914	16.53	0.975408297	0.622029945	Neurod2	1	R1	Neuronal
MA1107.2	193	16842	33.10463122	33.684	0.982799882	0.632171271	KLF9	1	R1	Neuronal
MA1475.1	14	1288	2.401372213	2.576	0.93220971	0.642155016	CREB3L4.1	1	R1	Neuronal
MA0659.3	95	8399	16.29502573	16.798	0.970057491	0.645088581	Mafg	1	R1	Neuronal
MA1971.1	13	1205	2.229845626	2.41	0.925247148	0.650097558	ZBED2	1	R1	Neuronal
MA0648.1	46	4134	7.890222985	8.268	0.954308537	0.652273094	GSC	1	R1	Neuronal
MA1470.1	35	3178	6.003430532	6.356	0.944529662	0.661455758	BACH2.1	1	R1	Neuronal
MA0009.2	38	3445	6.518010292	6.89	0.946010202	0.662772552	TBXT	1	R1	Neuronal
MA0091.1	82	7308	14.0651801	14.616	0.96231391	0.665148623	TAL1::TCF3	1	R1	Neuronal
MA0810.1	85	7584	14.57975986	15.168	0.961218345	0.67213292	TFAP2A	1	R1	Neuronal
MA1528.1	89	7938	15.26586621	15.876	0.961568796	0.674516355	NFIX.1	1	R1	Neuronal
MA1106.1	17	1594	2.915951973	3.188	0.914664985	0.679665264	HIF1A	1	R1	Neuronal
MA1474.1	26	2419	4.459691252	4.838	0.921804723	0.692967539	CREB3L4	1	R1	Neuronal
MA0697.2	163	14415	27.95883362	28.83	0.969782644	0.694395695	Zic3	1	R1	Neuronal
MA0900.2	21	1981	3.602058319	3.962	0.909151519	0.702773132	HOXA2	1	R1	Neuronal
MA0912.2	21	1981	3.602058319	3.962	0.909151519	0.702773132	HOXD3	1	R1	Neuronal
MA0813.1	60	5453	10.2915952	10.906	0.943663598	0.703140599	TFAP2B.2	1	R1	Neuronal
MA0689.1	75	6778	12.864494	13.556	0.948988935	0.705852083	TBX20	1	R1	Neuronal
MA1564.1	92	8273	15.78044597	16.546	0.953731776	0.708118206	SP9	1	R1	Neuronal
MA0108.2	65	5921	11.14922813	11.842	0.941498744	0.717209197	TBP	1	R1	Neuronal
MA0767.1	24	2274	4.116638079	4.548	0.905153491	0.720286495	GCM2	1	R1	Neuronal
MA0131.2	21	2005	3.602058319	4.01	0.898268907	0.722724259	HINFP	1	R1	Neuronal
MA0781.1	32	3001	5.488850772	6.002	0.914503627	0.724584179	PAX9	1	R1	Neuronal
MA0722.1	69	6293	11.83533448	12.586	0.940357101	0.726679475	VAX1	1	R1	Neuronal
MA0629.1	61	5593	10.46312178	11.186	0.935376523	0.729990958	Rhox11	1	R1	Neuronal
MA0067.2	22	2110	3.773584906	4.22	0.894214433	0.733871319	PAX2	1	R1	Neuronal
MA1638.1	107	9688	18.35334477	19.376	0.947220519	0.750297847	HAND2	1	R1	Neuronal
MA0031.1	34	3224	5.831903945	6.448	0.904451604	0.752231188	FOXD1	1	R1	Neuronal
MA0816.1	121	10927	20.75471698	21.854	0.949698773	0.755423253	Ascl2	1	R1	Neuronal
MA0777.1	13	1313	2.229845626	2.626	0.849141518	0.762170038	MYBL2	1	R1	Neuronal
MA1569.1	55	5130	9.433962264	10.26	0.919489499	0.764699968	TFAP2E	1	R1	Neuronal
MA1959.1	133	12021	22.81303602	24.042	0.948882623	0.771422316	KLF7	1	R1	Neuronal
MA0043.3	65	6036	11.14922813	12.072	0.923560978	0.771853592	HLF	1	R1	Neuronal
MA0668.2	126	11417	21.61234991	22.834	0.946498639	0.774179423	Neurod2.1	1	R1	Neuronal
MA1579.1	143	12913	24.52830189	25.826	0.949752261	0.77774392	ZBTB26	1	R1	Neuronal
MA0765.3	11	1149	1.886792453	2.298	0.821058509	0.785499127	ETV5	1	R1	Neuronal
MA1109.1	125	11394	21.44082333	22.788	0.940882189	0.795865844	NEUROD1	1	R1	Neuronal
MA0500.2	81	7519	13.89365352	15.038	0.923903013	0.797263882	MYOG	1	R1	Neuronal
MA0815.1	51	4845	8.747855918	9.69	0.902771509	0.799199835	TFAP2C.1	1	R1	Neuronal
MA0638.1	16	1644	2.744425386	3.288	0.834679254	0.801902416	CREB3	1	R1	Neuronal
MA1466.1	21	2123	3.602058319	4.246	0.848341573	0.808557042	ATF6	1	R1	Neuronal
MA0615.1	7	786	1.200686106	1.572	0.763795233	0.811566575	Gmeb1	1	R1	Neuronal
MA1524.2	113	10400	19.38250429	20.8	0.931851168	0.815336227	Msgn1	1	R1	Neuronal
MA0612.2	31	3062	5.317324185	6.124	0.86827632	0.815931195	EMX1	1	R1	Neuronal
MA0902.2	31	3062	5.317324185	6.124	0.86827632	0.815931195	HOXB2	1	R1	Neuronal
MA1648.1	120	11020	20.58319039	22.04	0.933901561	0.81652462	TCF12	1	R1	Neuronal
MA1145.1	36	3524	6.174957118	7.048	0.87612899	0.817620397	FOSL2::JUND.1	1	R1	Neuronal
MA0685.2	160	14530	27.44425386	29.06	0.944399651	0.818353322	SP4	1	R1	Neuronal
MA1515.1	119	10948	20.41166381	21.896	0.93220971	0.821424193	KLF2	1	R1	Neuronal
MA0609.2	25	2518	4.288164666	5.036	0.851502118	0.821883676	CREM	1	R1	Neuronal
MA0884.2	32	3166	5.488850772	6.332	0.866843141	0.822128469	DUXA	1	R1	Neuronal
MA1143.1	31	3075	5.317324185	6.15	0.864605559	0.82269364	FOSL1::JUND.1	1	R1	Neuronal
MA0837.2	10	1096	1.715265866	2.192	0.7825118	0.823622855	CEBPE	1	R1	Neuronal
MA0613.1	34	3355	5.831903945	6.71	0.869136206	0.824667546	FOXG1	1	R1	Neuronal
MA1489.1	34	3355	5.831903945	6.71	0.869136206	0.824667546	FOXN3	1	R1	Neuronal
MA1555.1	44	4273	7.547169811	8.546	0.883123076	0.826499776	RXRB.1	1	R1	Neuronal
MA1615.1	139	12727	23.84219554	25.454	0.936677754	0.827861548	Plagl1	1	R1	Neuronal
MA0694.1	46	4464	7.890222985	8.928	0.883761535	0.830406982	ZBTB7B	1	R1	Neuronal
MA1102.2	102	9507	17.49571184	19.014	0.920148934	0.83959569	CTCFL	1	R1	Neuronal
MA0812.1	64	6123	10.97770154	12.246	0.896431614	0.842231856	TFAP2B.1	1	R1	Neuronal
MA1939.1	36	3585	6.174957118	7.17	0.861221355	0.845923323	ERF::SREBF2	1	R1	Neuronal
MA1642.1	124	11475	21.26929674	22.95	0.926766743	0.846311285	NEUROG2.1	1	R1	Neuronal
MA1726.1	131	12107	22.46998285	24.214	0.927974843	0.850403023	ZNF331	1	R1	Neuronal
MA0688.1	71	6777	12.17838765	13.554	0.898508754	0.850449531	TBX2	1	R1	Neuronal
MA1578.1	63	6076	10.80617496	12.152	0.889250737	0.856959281	VEZF1	1	R1	Neuronal
MA0027.2	10	1140	1.715265866	2.28	0.75230959	0.857120809	EN1	1	R1	Neuronal
MA0068.2	10	1140	1.715265866	2.28	0.75230959	0.857120809	PAX4	1	R1	Neuronal
MA0705.1	10	1140	1.715265866	2.28	0.75230959	0.857120809	Lhx8	1	R1	Neuronal
MA0597.2	144	13280	24.69982847	26.56	0.929963421	0.857978469	THAP1	1	R1	Neuronal
MA0089.2	90	8503	15.4373928	17.006	0.907761543	0.858037219	MAFG::NFE2L1	1	R1	Neuronal
MA0083.3	36	3617	6.174957118	7.234	0.853602035	0.859437523	SRF	1	R1	Neuronal
MA1557.1	20	2119	3.430531732	4.238	0.809469498	0.86078887	SMAD5	1	R1	Neuronal
MA1542.1	64	6180	10.97770154	12.36	0.888163555	0.861388207	OSR1	1	R1	Neuronal
MA1522.1	125	11625	21.44082333	23.25	0.92218595	0.86242759	MAZ	1	R1	Neuronal
MA1548.1	61	5912	10.46312178	11.824	0.884905428	0.862513876	PLAGL2	1	R1	Neuronal
MA0631.1	46	4548	7.890222985	9.096	0.867438763	0.86332815	Six3	1	R1	Neuronal
MA1100.2	101	9503	17.32418525	19.006	0.911511378	0.863586638	ASCL1	1	R1	Neuronal
MA1724.1	76	7282	13.03602058	14.564	0.895085181	0.867527599	Rfx6	1	R1	Neuronal
MA0804.1	38	3842	6.518010292	7.684	0.848257456	0.874788802	TBX19	1	R1	Neuronal
MA0741.1	119	11147	20.41166381	22.294	0.915567588	0.875254852	KLF16	1	R1	Neuronal
MA1711.1	64	6228	10.97770154	12.456	0.881318364	0.8761708	ZNF343	1	R1	Neuronal
MA0695.1	49	4862	8.404802744	9.724	0.864335947	0.876714843	ZBTB7C	1	R1	Neuronal
MA0786.1	108	10180	18.52487136	20.36	0.90986598	0.877452165	POU3F1	1	R1	Neuronal
MA0787.1	100	9468	17.15265866	18.936	0.905822701	0.877530006	POU3F2	1	R1	Neuronal
MA0639.1	25	2631	4.288164666	5.262	0.814930571	0.877733424	DBP	1	R1	Neuronal
MA0147.3	35	3572	6.003430532	7.144	0.840345819	0.878102914	MYC	1	R1	Neuronal
MA1485.1	69	6689	11.83533448	13.378	0.884686386	0.878516045	FERD3L	1	R1	Neuronal
MA0048.2	88	8410	15.09433962	16.82	0.897404258	0.881259622	NHLH1	1	R1	Neuronal
MA1943.1	46	4607	7.890222985	9.214	0.856329823	0.883476646	ETV2::HOXB13	1	R1	Neuronal
MA0838.1	18	1973	3.087478559	3.946	0.782432478	0.883724615	CEBPG	1	R1	Neuronal
MA1126.1	42	4239	7.204116638	8.478	0.849742467	0.88396741	FOS::JUN.1	1	R1	Neuronal
MA0468.1	66	6446	11.32075472	12.892	0.878122457	0.886551524	DUX4	1	R1	Neuronal
MA0470.2	5	665	0.857632933	1.33	0.644836792	0.888412253	E2F4	1	R1	Neuronal
MA1976.1	160	14827	27.44425386	29.654	0.925482359	0.889494255	ZNF320	1	R1	Neuronal
MA0735.1	27	2857	4.631217839	5.714	0.810503647	0.892159945	GLIS1	1	R1	Neuronal
MA1561.1	30	3145	5.145797599	6.29	0.818091828	0.893490188	SOX12	1	R1	Neuronal
MA1562.1	47	4734	8.061749571	9.468	0.851473339	0.894192578	SOX14	1	R1	Neuronal
MA1712.1	94	9003	16.12349914	18.006	0.895451469	0.894513062	ZNF454	1	R1	Neuronal
MA1495.1	8	999	1.372212693	1.998	0.68679314	0.897679105	HOXA1	1	R1	Neuronal
MA1505.1	8	999	1.372212693	1.998	0.68679314	0.897679105	HOXC8	1	R1	Neuronal
MA0158.2	8	999	1.372212693	1.998	0.68679314	0.897679105	HOXA5	1	R1	Neuronal
MA0904.2	8	999	1.372212693	1.998	0.68679314	0.897679105	HOXB5	1	R1	Neuronal
MA0661.1	42	4283	7.204116638	8.566	0.841012916	0.897897145	MEOX1	1	R1	Neuronal
MA1601.2	98	9380	16.80960549	18.76	0.896034408	0.898650214	ZNF75D	1	R1	Neuronal
MA0800.1	74	7223	12.69296741	14.446	0.878649274	0.89966527	EOMES	1	R1	Neuronal
MA0093.3	69	6775	11.83533448	13.55	0.873456419	0.901084987	USF1	1	R1	Neuronal
MA0024.3	3	455	0.51457976	0.91	0.565472264	0.901212042	E2F1	1	R1	Neuronal
MA1133.1	26	2789	4.459691252	5.578	0.799514387	0.902122741	JUN::JUNB.1	1	R1	Neuronal
MA0795.1	23	2501	3.945111492	5.002	0.788706816	0.902170578	SMAD3	1	R1	Neuronal
MA1566.2	71	6964	12.17838765	13.928	0.874381652	0.902809874	TBX3	1	R1	Neuronal
MA1517.1	81	7880	13.89365352	15.76	0.881577	0.905055328	KLF6	1	R1	Neuronal
MA0746.2	93	8963	15.95197256	17.926	0.889879089	0.905393325	SP3	1	R1	Neuronal
MA0690.2	71	6976	12.17838765	13.952	0.872877555	0.90561743	TBX21	1	R1	Neuronal
MA0633.2	83	8065	14.23670669	16.13	0.882622857	0.905999339	Twist2	1	R1	Neuronal
MA0104.4	21	2319	3.602058319	4.638	0.776640431	0.906479723	MYCN	1	R1	Neuronal
MA0762.1	50	5059	8.576329331	10.118	0.847630889	0.907450758	ETV2	1	R1	Neuronal
MA1571.1	44	4504	7.547169811	9.008	0.837829686	0.907904324	TGIF2LX	1	R1	Neuronal
MA0844.1	13	1534	2.229845626	3.068	0.72680757	0.908840198	XBP1	1	R1	Neuronal
MA1972.1	187	17300	32.0754717	34.6	0.927036754	0.909287645	ZFP14	1	R1	Neuronal
MA0059.1	39	4042	6.689536878	8.084	0.827503325	0.909314536	MAX::MYC	1	R1	Neuronal
MA1632.1	70	6903	12.00686106	13.806	0.869684272	0.909721884	ATF2	1	R1	Neuronal
MA0801.1	73	7179	12.52144082	14.358	0.872088092	0.9103902	MGA	1	R1	Neuronal
MA1641.1	73	7179	12.52144082	14.358	0.872088092	0.9103902	MYF5	1	R1	Neuronal
MA0651.2	24	2630	4.116638079	5.26	0.782630813	0.913517347	HOXC11	1	R1	Neuronal
MA1986.1	93	9013	15.95197256	18.026	0.884942447	0.915461549	ZNF692	1	R1	Neuronal
MA1556.1	51	5190	8.747855918	10.38	0.842760686	0.917007491	RXRG.1	1	R1	Neuronal
MA1961.1	172	16035	29.5025729	32.07	0.919943028	0.917073567	PATZ1	1	R1	Neuronal
MA1718.1	77	7575	13.20754717	15.15	0.871785292	0.917243198	ZNF8	1	R1	Neuronal
MA0879.2	25	2740	4.288164666	5.48	0.7825118	0.91778727	DLX1	1	R1	Neuronal
MA0079.5	129	12250	22.12692967	24.5	0.903139987	0.918723784	SP1	1	R1	Neuronal
MA0492.1	66	6587	11.32075472	13.174	0.859325544	0.920400584	JUND	1	R1	Neuronal
MA0521.2	71	7047	12.17838765	14.094	0.864083131	0.920968111	Tcf12	1	R1	Neuronal
MA1649.1	82	8057	14.0651801	16.114	0.872854667	0.922718589	ZBTB12	1	R1	Neuronal
MA1965.1	218	20098	37.39279588	40.196	0.930261615	0.924241264	SP5	1	R1	Neuronal
MA0682.2	50	5130	8.576329331	10.26	0.835899545	0.92454703	PITX1	1	R1	Neuronal
MA1995.1	7	945	1.200686106	1.89	0.635283654	0.925267498	Npas4	1	R1	Neuronal
MA0156.3	19	2183	3.259005146	4.366	0.746451018	0.927114484	FEV	1	R1	Neuronal
MA0259.1	13	1580	2.229845626	3.16	0.70564735	0.927237602	ARNT::HIF1A	1	R1	Neuronal
MA0764.3	14	1683	2.401372213	3.366	0.713420146	0.927603151	ETV4	1	R1	Neuronal
MA0747.1	109	10521	18.69639794	21.042	0.888527609	0.927878539	SP8	1	R1	Neuronal
MA1999.1	146	13822	25.04288165	27.644	0.905906585	0.928856143	Prdm5	1	R1	Neuronal
MA0510.2	38	4025	6.518010292	8.05	0.809690719	0.929233444	RFX5	1	R1	Neuronal
MA1998.1	54	5534	9.262435678	11.068	0.836866252	0.931313622	Prdm14	1	R1	Neuronal
MA0759.2	10	1282	1.715265866	2.564	0.668980447	0.932106303	ELK3	1	R1	Neuronal
MA0153.2	46	4792	7.890222985	9.584	0.823270345	0.932215344	HNF1B	1	R1	Neuronal
MA0657.1	41	4324	7.032590051	8.648	0.813204215	0.932712247	KLF13	1	R1	Neuronal
MA1684.1	272	24834	46.65523156	49.668	0.939341861	0.933904671	Foxn1	1	R1	Neuronal
MA1592.1	79	7860	13.55060034	15.72	0.861997477	0.936052215	ZNF274	1	R1	Neuronal
MA0025.2	70	7039	12.00686106	14.078	0.852881167	0.936469575	NFIL3	1	R1	Neuronal
MA1122.1	28	3099	4.802744425	6.198	0.774886161	0.936623904	TFDP1	1	R1	Neuronal
MA0756.2	9	1189	1.54373928	2.378	0.649175475	0.937012332	ONECUT2	1	R1	Neuronal
MA1716.1	85	8415	14.57975986	16.83	0.866295892	0.937424675	ZNF76	1	R1	Neuronal
MA0819.2	35	3779	6.003430532	7.558	0.794314704	0.938099144	CLOCK	1	R1	Neuronal
MA0103.3	140	13368	24.01372213	26.736	0.898179314	0.93960684	ZEB1	1	R1	Neuronal
MA0146.2	127	12227	21.7838765	24.454	0.890810358	0.941748992	Zfx	1	R1	Neuronal
MA1593.1	117	11349	20.06861063	22.698	0.884157663	0.94390181	ZNF317	1	R1	Neuronal
MA0496.3	129	12425	22.12692967	24.85	0.890419705	0.944229361	MAFK	1	R1	Neuronal
MA0155.1	96	9464	16.46655232	18.928	0.869957329	0.944838515	INSM1	1	R1	Neuronal
MA1545.1	4	648	0.686106346	1.296	0.529403045	0.945082662	OVOL2	1	R1	Neuronal
MA0646.1	30	3334	5.145797599	6.668	0.771715297	0.945770825	GCM1	1	R1	Neuronal
MA1572.1	42	4486	7.204116638	8.972	0.802955488	0.946091651	TGIF2LY	1	R1	Neuronal
MA0742.2	108	10566	18.52487136	21.132	0.876626507	0.947203698	KLF12	1	R1	Neuronal
MA0891.1	39	4207	6.689536878	8.414	0.795048357	0.947248645	GSC2	1	R1	Neuronal
MA0018.4	71	7201	12.17838765	14.402	0.84560392	0.947488996	CREB1	1	R1	Neuronal
MA0888.1	30	3343	5.145797599	6.686	0.76963769	0.9475966	EVX2	1	R1	Neuronal
MA1730.1	98	9677	16.80960549	19.354	0.86853392	0.949013767	ZNF708	1	R1	Neuronal
MA0776.1	10	1333	1.715265866	2.666	0.643385546	0.949158411	MYBL1	1	R1	Neuronal
MA1552.1	36	3943	6.174957118	7.886	0.783027786	0.95140124	RARB	1	R1	Neuronal
MA0047.3	90	8974	15.4373928	17.948	0.860117718	0.951966365	FOXA2	1	R1	Neuronal
MA1544.1	4	665	0.686106346	1.33	0.515869433	0.951974173	OVOL1	1	R1	Neuronal
MA0828.2	16	1973	2.744425386	3.946	0.695495536	0.952350744	SREBF2.1	1	R1	Neuronal
MA1941.1	85	8528	14.57975986	17.056	0.854817065	0.95322149	ETV2::FIGLA	1	R1	Neuronal
MA0693.3	74	7522	12.69296741	15.044	0.843722907	0.953606677	Vdr	1	R1	Neuronal
MA0707.2	31	3473	5.317324185	6.946	0.765523205	0.953779107	MNX1	1	R1	Neuronal
MA0058.3	17	2082	2.915951973	4.164	0.70027665	0.953859919	MAX	1	R1	Neuronal
MA1653.1	189	17822	32.41852487	35.644	0.909508609	0.954212332	ZNF148	1	R1	Neuronal
MA0527.1	6	908	1.02915952	1.816	0.566717797	0.954431702	ZBTB33	1	R1	Neuronal
MA0625.2	119	11641	20.41166381	23.282	0.876714363	0.956945168	NFATC3	1	R1	Neuronal
MA0895.1	29	3300	4.974271012	6.6	0.753677426	0.957654382	HMBOX1	1	R1	Neuronal
MA0883.1	48	5129	8.233276158	10.258	0.802620019	0.957876392	Dmbx1	1	R1	Neuronal
MA0852.2	84	8476	14.40823328	16.952	0.849942973	0.957909221	FOXK1	1	R1	Neuronal
MA1647.2	88	8842	15.09433962	17.684	0.853559128	0.957913877	Prdm4	1	R1	Neuronal
MA0610.1	56	5891	9.605488851	11.782	0.815268108	0.958939199	DMRT3	1	R1	Neuronal
MA1628.1	128	12478	21.95540309	24.956	0.879764509	0.959863452	Zic1::Zic2	1	R1	Neuronal
MA0652.1	67	6928	11.4922813	13.856	0.829408293	0.960186465	IRF8	1	R1	Neuronal
MA1467.2	113	11137	19.38250429	22.274	0.870185162	0.96059725	Atoh1.1	1	R1	Neuronal
MA0469.3	6	931	1.02915952	1.862	0.55271725	0.961240118	E2F3	1	R1	Neuronal
MA0626.1	20	2431	3.430531732	4.862	0.705580365	0.96244058	Npas2	1	R1	Neuronal
MA1949.1	41	4507	7.032590051	9.014	0.780185273	0.963994597	FLI1::DRGX	1	R1	Neuronal
MA1116.1	142	13777	24.3567753	27.554	0.883965134	0.964127268	RBPJ	1	R1	Neuronal
MA0258.2	82	8355	14.0651801	16.71	0.841722328	0.964571868	ESR2	1	R1	Neuronal
MA0494.1	85	8631	14.57975986	17.262	0.844615911	0.964602534	Nr1h3::Rxra	1	R1	Neuronal
MA1491.2	73	7528	12.52144082	15.056	0.831657866	0.964952339	GLI3	1	R1	Neuronal
MA1968.1	23	2753	3.945111492	5.506	0.71651135	0.965523898	TFCP2	1	R1	Neuronal
MA0074.1	45	4906	7.718696398	9.812	0.786658826	0.965933753	RXRA::VDR	1	R1	Neuronal
MA1974.1	58	6138	9.948542024	12.276	0.810405834	0.965940853	ZNF211	1	R1	Neuronal
MA1121.1	89	9015	15.26586621	18.03	0.846692524	0.966237664	TEAD2	1	R1	Neuronal
MA0647.1	38	4240	6.518010292	8.48	0.768633289	0.96682337	GRHL1	1	R1	Neuronal
MA1560.1	13	1731	2.229845626	3.462	0.644091746	0.967163464	SOHLH2	1	R1	Neuronal
MA1635.1	78	8014	13.37907376	16.028	0.83473133	0.967259731	BHLHE22	1	R1	Neuronal
MA0676.1	67	7005	11.4922813	14.01	0.820291314	0.968415033	Nr2e1	1	R1	Neuronal
MA0715.1	54	5785	9.262435678	11.57	0.800556238	0.968516909	PROP1	1	R1	Neuronal
MA1523.1	57	6070	9.777015437	12.14	0.805355473	0.968688188	MSANTD3	1	R1	Neuronal
MA0119.1	99	9964	16.98113208	19.928	0.852124251	0.969301664	NFIC::TLX1	1	R1	Neuronal
MA1575.1	37	4165	6.346483705	8.33	0.761882798	0.9694706	THRB.1	1	R1	Neuronal
MA0751.1	58	6175	9.948542024	12.35	0.805549961	0.969759931	ZIC4	1	R1	Neuronal
MA1099.2	16	2067	2.744425386	4.134	0.663866808	0.970376325	HES1	1	R1	Neuronal
MA1420.1	48	5237	8.233276158	10.474	0.786067993	0.970816781	IRF5	1	R1	Neuronal
MA0875.1	34	3884	5.831903945	7.768	0.750760034	0.970838964	BARX1	1	R1	Neuronal
MA0825.1	17	2178	2.915951973	4.356	0.669410462	0.97135594	MNT	1	R1	Neuronal
MA1967.1	95	9627	16.29502573	19.254	0.846318985	0.971585515	TFAP4::FLI1	1	R1	Neuronal
MA0139.1	101	10179	17.32418525	20.358	0.850976778	0.971892618	CTCF	1	R1	Neuronal
MA0805.1	65	6857	11.14922813	13.714	0.812981488	0.972015207	TBX1	1	R1	Neuronal
MA0703.2	61	6486	10.46312178	12.972	0.806592799	0.972420458	LMX1B	1	R1	Neuronal
MA1573.2	72	7518	12.34991424	15.036	0.821356361	0.972633451	Thap11	1	R1	Neuronal
MA1419.1	54	5833	9.262435678	11.666	0.793968428	0.973187394	IRF4	1	R1	Neuronal
MA1727.1	26	3114	4.459691252	6.228	0.716071171	0.973525094	ZNF417	1	R1	Neuronal
MA0471.2	135	13277	23.15608919	26.554	0.872037704	0.973612982	E2F6	1	R1	Neuronal
MA1973.1	69	7251	11.83533448	14.502	0.816117396	0.973692501	ZKSCAN3	1	R1	Neuronal
MA1567.2	91	9288	15.60891938	18.576	0.840273438	0.97369977	Tbx6	1	R1	Neuronal
MA1717.1	32	3713	5.488850772	7.426	0.739139614	0.973710483	ZNF784	1	R1	Neuronal
MA0839.1	25	3015	4.288164666	6.03	0.711138419	0.973718041	CREB3L1	1	R1	Neuronal
MA1715.1	99	10026	16.98113208	20.052	0.846854781	0.974076729	ZNF707	1	R1	Neuronal
MA1619.1	70	7358	12.00686106	14.716	0.81590521	0.974780436	Ptf1A	1	R1	Neuronal
MA1938.1	77	8012	13.20754717	16.024	0.824235345	0.974941313	ERF::NHLH1	1	R1	Neuronal
MA0035.4	45	4997	7.718696398	9.994	0.77233304	0.975395404	GATA1	1	R1	Neuronal
MA0906.1	26	3133	4.459691252	6.266	0.711728575	0.975669442	HOXC12	1	R1	Neuronal
MA1565.1	103	10415	17.66723842	20.83	0.84816315	0.975720231	TBX18	1	R1	Neuronal
MA1531.1	72	7564	12.34991424	15.128	0.816361332	0.97624576	NR1D1	1	R1	Neuronal
MA0611.2	48	5305	8.233276158	10.61	0.775992098	0.977069986	Dux	1	R1	Neuronal
MA1580.1	51	5594	8.747855918	11.188	0.78189631	0.977192224	ZBTB32	1	R1	Neuronal
MA0614.1	60	6463	10.2915952	12.926	0.796193347	0.978188062	Foxj2	1	R1	Neuronal
MA0484.2	86	8899	14.75128645	17.798	0.828817083	0.978632113	HNF4G	1	R1	Neuronal
MA0480.2	77	8066	13.20754717	16.132	0.818717281	0.978745471	Foxo1	1	R1	Neuronal
MA0725.1	30	3565	5.145797599	7.13	0.721710743	0.978749549	VSX1	1	R1	Neuronal
MA0726.1	30	3565	5.145797599	7.13	0.721710743	0.978749549	VSX2	1	R1	Neuronal
MA0802.1	68	7227	11.66380789	14.454	0.806960557	0.978897072	TBR1	1	R1	Neuronal
MA0674.1	29	3469	4.974271012	6.938	0.716960365	0.979119131	NKX6-1	1	R1	Neuronal
MA0132.2	29	3469	4.974271012	6.938	0.716960365	0.979119131	PDX1	1	R1	Neuronal
MA1481.1	29	3469	4.974271012	6.938	0.716960365	0.979119131	DRGX	1	R1	Neuronal
MA1500.1	29	3469	4.974271012	6.938	0.716960365	0.979119131	HOXB6	1	R1	Neuronal
MA1519.1	29	3469	4.974271012	6.938	0.716960365	0.979119131	LHX5	1	R1	Neuronal
MA0893.2	29	3469	4.974271012	6.938	0.716960365	0.979119131	GSX2	1	R1	Neuronal
MA0749.1	2	494	0.343053173	0.988	0.347219811	0.979620234	ZBED1	1	R1	Neuronal
MA0028.2	12	1706	2.058319039	3.412	0.603258804	0.979655192	ELK1	1	R1	Neuronal
MA1618.1	97	9929	16.6380789	19.858	0.837852699	0.979665605	Ptf1a	1	R1	Neuronal
MA0799.2	20	2558	3.430531732	5.116	0.670549596	0.979678415	RFX4	1	R1	Neuronal
MA0649.1	18	2352	3.087478559	4.704	0.656351735	0.97997108	HEY2	1	R1	Neuronal
MA1930.1	99	10118	16.98113208	20.236	0.83915458	0.979986604	CTCF.2	1	R1	Neuronal
MA0593.1	106	10767	18.18181818	21.534	0.844330741	0.980467346	FOXP2	1	R1	Neuronal
MA0106.3	34	3986	5.831903945	7.972	0.731548413	0.980734436	TP53	1	R1	Neuronal
MA1631.1	126	12595	21.61234991	25.19	0.857973399	0.981085762	ASCL1.1	1	R1	Neuronal
MA0511.2	45	5069	7.718696398	10.138	0.761362833	0.981171733	RUNX2	1	R1	Neuronal
MA1532.2	55	6031	9.433962264	12.062	0.782122555	0.981195033	NR1D2	1	R1	Neuronal
MA1654.1	112	11333	19.2109777	22.666	0.847568062	0.981476699	ZNF16	1	R1	Neuronal
MA1934.1	72	7647	12.34991424	15.294	0.807500604	0.981729399	ERF::FIGLA	1	R1	Neuronal
MA0145.2	71	7557	12.17838765	15.114	0.805768668	0.981951216	Tfcp2l1	1	R1	Neuronal
MA1155.1	115	11620	19.72555746	23.24	0.848776139	0.98218676	ZSCAN4	1	R1	Neuronal
MA1507.1	92	9516	15.78044597	19.032	0.829153319	0.982281348	HOXD4	1	R1	Neuronal
MA1472.2	69	7376	11.83533448	14.752	0.802286773	0.982352136	Bhlha15	1	R1	Neuronal
MA0843.1	22	2796	3.773584906	5.592	0.674818474	0.982556486	TEF	1	R1	Neuronal
MA1584.1	53	5861	9.090909091	11.722	0.775542492	0.982570695	ZIC5	1	R1	Neuronal
MA0686.1	18	2380	3.087478559	4.76	0.648629949	0.98270548	SPDEF	1	R1	Neuronal
MA1721.1	69	7384	11.83533448	14.768	0.801417557	0.98280962	ZNF93	1	R1	Neuronal
MA2003.1	77	8134	13.20754717	16.268	0.811872828	0.982815848	NKX2-4	1	R1	Neuronal
MA0691.1	62	6724	10.63464837	13.448	0.790797767	0.982875395	TFAP4	1	R1	Neuronal
MA0913.2	70	7480	12.00686106	14.96	0.802597665	0.982918966	HOXD9	1	R1	Neuronal
MA0164.1	70	7483	12.00686106	14.966	0.802275896	0.983086064	Nr2e3	1	R1	Neuronal
MA1599.1	79	8327	13.55060034	16.654	0.813654398	0.983157429	ZNF682	1	R1	Neuronal
MA1708.1	66	7109	11.32075472	14.218	0.796226946	0.983248285	ETV7	1	R1	Neuronal
MA1498.2	54	5969	9.262435678	11.938	0.775878345	0.983315584	HOXA7	1	R1	Neuronal
MA0599.1	173	16851	29.67409949	33.702	0.880484822	0.983473942	KLF5	1	R1	Neuronal
MA0803.1	51	5684	8.747855918	11.368	0.769515827	0.983503237	TBX15	1	R1	Neuronal
MA1153.1	53	5877	9.090909091	11.754	0.773431095	0.983548899	Smad4	1	R1	Neuronal
MA1547.2	46	5204	7.890222985	10.408	0.758092139	0.983701087	PITX2	1	R1	Neuronal
MA0772.1	127	12741	21.7838765	25.482	0.854873107	0.983731772	IRF7	1	R1	Neuronal
MA1944.1	67	7218	11.4922813	14.436	0.796084878	0.984047048	ETV5::DRGX	1	R1	Neuronal
MA0775.1	55	6086	9.433962264	12.172	0.775054409	0.984539175	MEIS3	1	R1	Neuronal
MA0763.1	16	2188	2.744425386	4.376	0.627153882	0.984555124	ETV3	1	R1	Neuronal
MA1982.1	68	7325	11.66380789	14.65	0.796164361	0.984707408	ZNF574	1	R1	Neuronal
MA1503.1	28	3438	4.802744425	6.876	0.69847941	0.984721523	HOXB9	1	R1	Neuronal
MA1964.1	96	9941	16.46655232	19.882	0.828214079	0.985019089	SMAD2	1	R1	Neuronal
MA0823.1	17	2303	2.915951973	4.606	0.63307685	0.985214626	HEY1	1	R1	Neuronal
MA0042.2	101	10408	17.32418525	20.816	0.832253327	0.985321487	FOXI1	1	R1	Neuronal
MA0848.1	101	10408	17.32418525	20.816	0.832253327	0.985321487	FOXO4	1	R1	Neuronal
MA0849.1	101	10408	17.32418525	20.816	0.832253327	0.985321487	FOXO6	1	R1	Neuronal
MA0850.1	101	10408	17.32418525	20.816	0.832253327	0.985321487	FOXP3	1	R1	Neuronal
MA0871.2	31	3750	5.317324185	7.5	0.708976558	0.985332215	TFEC	1	R1	Neuronal
MA0069.1	43	4939	7.375643225	9.878	0.746673742	0.98533647	PAX6	1	R1	Neuronal
MA0830.2	124	12515	21.26929674	25.03	0.849752167	0.985660957	TCF4	1	R1	Neuronal
MA0088.2	72	7722	12.34991424	15.444	0.799657746	0.985698234	ZNF143	1	R1	Neuronal
MA1150.1	55	6109	9.433962264	12.218	0.772136378	0.985773983	RORB	1	R1	Neuronal
MA0507.2	85	8946	14.57975986	17.892	0.814875915	0.986063182	POU2F2	1	R1	Neuronal
MA0095.3	119	12079	20.41166381	24.158	0.844923578	0.986373512	Yy1	1	R1	Neuronal
MA1563.2	25	3160	4.288164666	6.32	0.678507067	0.986630798	SOX18	1	R1	Neuronal
MA1534.1	47	5355	8.061749571	10.71	0.752731052	0.986745992	NR1I3	1	R1	Neuronal
MA0739.1	78	8311	13.37907376	16.622	0.804901562	0.986859773	Hic1	1	R1	Neuronal
MA0148.4	89	9340	15.26586621	18.68	0.817230525	0.987005531	FOXA1	1	R1	Neuronal
MA1600.1	86	9063	14.75128645	18.126	0.81381918	0.987078253	ZNF684	1	R1	Neuronal
MA1725.1	139	13909	23.84219554	27.818	0.857077991	0.987116451	ZNF189	1	R1	Neuronal
MA1589.1	85	8975	14.57975986	17.95	0.812242889	0.98728528	ZNF140	1	R1	Neuronal
MA1966.1	80	8509	13.72212693	17.018	0.806330176	0.987313194	TFAP4::ETV1	1	R1	Neuronal
MA0864.2	3	690	0.51457976	1.38	0.372883884	0.987511065	E2F2	1	R1	Neuronal
MA1529.1	72	7771	12.34991424	15.542	0.794615509	0.987860855	NHLH2	1	R1	Neuronal
MA1501.1	38	4493	6.518010292	8.986	0.725351691	0.987865558	HOXB7	1	R1	Neuronal
MA0595.1	64	7016	10.97770154	14.032	0.782333348	0.98797571	SREBF1	1	R1	Neuronal
MA0771.1	59	6543	10.12006861	13.086	0.773350803	0.988157184	HSF4	1	R1	Neuronal
MA1603.1	61	6737	10.46312178	13.474	0.77654162	0.9882719	Dmrt1	1	R1	Neuronal
MA1506.1	30	3699	5.145797599	7.398	0.695566045	0.988295617	HOXD10	1	R1	Neuronal
MA1516.1	80	8540	13.72212693	17.08	0.803403216	0.98853432	KLF3	1	R1	Neuronal
MA0748.2	11	1689	1.886792453	3.378	0.558553124	0.988711791	YY2	1	R1	Neuronal
MA1533.1	41	4808	7.032590051	9.616	0.731342559	0.988746779	NR1I2	1	R1	Neuronal
MA0630.1	28	3506	4.802744425	7.012	0.684932177	0.988864671	SHOX	1	R1	Neuronal
MA0704.1	28	3506	4.802744425	7.012	0.684932177	0.988864671	Lhx4	1	R1	Neuronal
MA0702.2	28	3506	4.802744425	7.012	0.684932177	0.988864671	LMX1A	1	R1	Neuronal
MA0723.2	28	3506	4.802744425	7.012	0.684932177	0.988864671	VAX2	1	R1	Neuronal
MA0792.1	61	6752	10.46312178	13.504	0.774816483	0.988887718	POU5F1B	1	R1	Neuronal
MA0516.3	137	13782	23.49914237	27.564	0.852530198	0.988891405	SP2	1	R1	Neuronal
MA0485.2	25	3199	4.288164666	6.398	0.670235177	0.988944681	HOXC9	1	R1	Neuronal
MA0624.2	150	14957	25.72898799	29.914	0.860098549	0.989058036	Nfatc1	1	R1	Neuronal
MA0525.2	27	3408	4.631217839	6.816	0.679462711	0.98909898	TP63	1	R1	Neuronal
MA1113.2	80	8559	13.72212693	17.118	0.801619753	0.989230143	PBX2	1	R1	Neuronal
MA0056.2	75	8090	12.864494	16.18	0.795086156	0.98925968	MZF1	1	R1	Neuronal
MA0889.1	26	3319	4.459691252	6.638	0.671842611	0.989811389	GBX1	1	R1	Neuronal
MA0783.1	70	7640	12.00686106	15.28	0.785789337	0.990054298	PKNOX2	1	R1	Neuronal
MA0832.1	61	6794	10.46312178	13.588	0.770026625	0.990461354	Tcf21	1	R1	Neuronal
MA0157.3	81	8693	13.89365352	17.386	0.799128811	0.990577961	Foxo3	1	R1	Neuronal
MA0866.1	64	7090	10.97770154	14.18	0.774167951	0.990766056	SOX21	1	R1	Neuronal
MA0836.2	63	6996	10.80617496	13.992	0.77231096	0.990819627	CEBPD	1	R1	Neuronal
MA1629.1	141	14214	24.18524871	28.428	0.850754493	0.990919289	Zic2	1	R1	Neuronal
MA0878.3	73	7953	12.52144082	15.906	0.787214939	0.991006057	CDX1	1	R1	Neuronal
MA0714.1	45	5258	7.718696398	10.516	0.733995473	0.991052051	PITX3	1	R1	Neuronal
MA0098.3	30	3757	5.145797599	7.514	0.684828001	0.99106183	ETS1	1	R1	Neuronal
MA0908.1	24	3139	4.116638079	6.278	0.655724447	0.991126097	HOXD11	1	R1	Neuronal
MA1991.1	92	9741	15.78044597	19.482	0.810001333	0.991191707	Hnf1A	1	R1	Neuronal
MA0073.1	196	19129	33.61921098	38.258	0.87874983	0.991294063	RREB1	1	R1	Neuronal
MA0493.2	161	16025	27.61578045	32.05	0.861646816	0.991309203	KLF1	1	R1	Neuronal
MA0479.1	70	7682	12.00686106	15.364	0.78149317	0.991418259	FOXH1	1	R1	Neuronal
MA0706.1	49	5661	8.404802744	11.322	0.742342585	0.991431554	MEOX2	1	R1	Neuronal
MA1108.2	79	8537	13.55060034	17.074	0.793639472	0.991540732	MXI1	1	R1	Neuronal
MA0862.1	2	581	0.343053173	1.162	0.295226483	0.991628733	GMEB2	1	R1	Neuronal
MA0670.1	88	9386	15.09433962	18.772	0.804087983	0.991689241	NFIA	1	R1	Neuronal
MA0890.1	37	4482	6.346483705	8.964	0.707996843	0.991722658	GBX2	1	R1	Neuronal
MA1520.1	40	4793	6.861063465	9.586	0.715737895	0.992113385	MAF	1	R1	Neuronal
MA0608.1	14	2085	2.401372213	4.17	0.575868636	0.992157578	Creb3l2	1	R1	Neuronal
MA0896.1	55	6268	9.433962264	12.536	0.752549638	0.992168713	Hmx1	1	R1	Neuronal
MA1728.1	130	13272	22.29845626	26.544	0.840056369	0.992229826	ZNF549	1	R1	Neuronal
MA1553.1	30	3788	5.145797599	7.576	0.679223548	0.992282853	RARG	1	R1	Neuronal
MA1707.1	58	6564	9.948542024	13.128	0.75781094	0.992338251	DMRTA1	1	R1	Neuronal
MA0634.1	49	5690	8.404802744	11.38	0.738559116	0.992373084	ALX3	1	R1	Neuronal
MA1683.1	81	8757	13.89365352	17.514	0.793288427	0.992410958	FOXA3	1	R1	Neuronal
MA0475.2	26	3385	4.459691252	6.77	0.658743169	0.992654711	FLI1	1	R1	Neuronal
MA0107.1	67	7440	11.4922813	14.88	0.772330733	0.9926662	RELA	1	R1	Neuronal
MA0857.1	96	10177	16.46655232	20.354	0.809008171	0.992847248	Rarb	1	R1	Neuronal
MA1625.1	106	11104	18.18181818	22.208	0.81870579	0.992873063	Stat5b	1	R1	Neuronal
MA1606.1	95	10089	16.29502573	20.178	0.807563967	0.992962779	Foxf1	1	R1	Neuronal
MA1588.1	70	7741	12.00686106	15.482	0.775536821	0.993051118	ZNF136	1	R1	Neuronal
MA1945.1	96	10191	16.46655232	20.382	0.807896787	0.993167389	ETV5::FIGLA	1	R1	Neuronal
MA0014.3	23	3087	3.945111492	6.174	0.638987932	0.993260356	PAX5	1	R1	Neuronal
MA0858.1	54	6211	9.262435678	12.422	0.745647696	0.993307562	Rarb.1	1	R1	Neuronal
MA0769.2	82	8889	14.0651801	17.778	0.791156491	0.993337233	TCF7	1	R1	Neuronal
MA1652.1	161	16120	27.61578045	32.24	0.856568872	0.993356971	ZKSCAN5	1	R1	Neuronal
MA0766.2	52	6018	8.919382504	12.036	0.741058699	0.993361969	GATA5	1	R1	Neuronal
MA0788.1	94	10021	16.12349914	20.042	0.804485537	0.993521864	POU3F3	1	R1	Neuronal
MA0114.4	83	8992	14.23670669	17.984	0.791631822	0.9935386	HNF4A.1	1	R1	Neuronal
MA0808.1	64	7195	10.97770154	14.39	0.762870156	0.993731789	TEAD3	1	R1	Neuronal
MA1541.1	70	7773	12.00686106	15.546	0.77234408	0.993814307	NR6A1	1	R1	Neuronal
MA0753.2	126	12984	21.61234991	25.968	0.832268558	0.993822359	ZNF740	1	R1	Neuronal
MA1115.1	111	11610	19.03945111	23.22	0.819959135	0.993825538	POU5F1	1	R1	Neuronal
MA0102.4	71	7869	12.17838765	15.738	0.773820539	0.993828953	CEBPA	1	R1	Neuronal
MA1527.1	89	9571	15.26586621	19.142	0.797506332	0.993880818	NFIC.1	1	R1	Neuronal
MA0671.1	90	9671	15.4373928	19.342	0.798128053	0.994012227	NFIX	1	R1	Neuronal
MA1975.1	62	7020	10.63464837	14.04	0.757453588	0.994134453	ZNF214	1	R1	Neuronal
MA0696.1	60	6834	10.2915952	13.668	0.752970091	0.99429392	ZIC1	1	R1	Neuronal
MA0894.1	28	3645	4.802744425	7.29	0.658812678	0.994339755	HESX1	1	R1	Neuronal
MA0658.1	20	2800	3.430531732	5.6	0.612594952	0.994380437	LHX6	1	R1	Neuronal
MA1981.1	190	18759	32.59005146	37.518	0.868651086	0.994395566	ZNF530	1	R1	Neuronal
MA0004.1	39	4771	6.689536878	9.542	0.701062343	0.994406872	Arnt	1	R1	Neuronal
MA0831.3	15	2254	2.572898799	4.508	0.570740639	0.994481266	TFE3	1	R1	Neuronal
MA0887.1	30	3858	5.145797599	7.716	0.666899637	0.994499755	EVX1	1	R1	Neuronal
MA0821.2	10	1681	1.715265866	3.362	0.510192108	0.994539545	HES5	1	R1	Neuronal
MA0077.1	51	5970	8.747855918	11.94	0.732651249	0.994579626	SOX9	1	R1	Neuronal
MA0737.1	48	5676	8.233276158	11.352	0.725270979	0.994609908	GLIS3	1	R1	Neuronal
MA0038.2	79	8671	13.55060034	17.342	0.781374717	0.994699645	GFI1	1	R1	Neuronal
MA1602.1	20	2811	3.430531732	5.622	0.610197747	0.994717111	ZSCAN29	1	R1	Neuronal
MA0758.1	43	5193	7.375643225	10.386	0.710152438	0.994908546	E2F7	1	R1	Neuronal
MA0885.2	52	6084	8.919382504	12.168	0.733019601	0.994921272	Dlx2	1	R1	Neuronal
MA1480.1	36	4490	6.174957118	8.98	0.687634423	0.994945415	DPRX	1	R1	Neuronal
MA1639.1	58	6672	9.948542024	13.344	0.745544216	0.994964884	MEIS1.1	1	R1	Neuronal
MA1984.1	73	8119	12.52144082	16.238	0.771119647	0.995034267	ZNF667	1	R1	Neuronal
MA1960.1	56	6490	9.605488851	12.98	0.740022254	0.995215028	MGA::EVX1	1	R1	Neuronal
MA1581.1	112	11785	19.2109777	23.57	0.815060573	0.995269057	ZBTB6	1	R1	Neuronal
MA0495.3	103	10954	17.66723842	21.908	0.80642863	0.995292449	MAFF	1	R1	Neuronal
MA0785.1	88	9561	15.09433962	19.122	0.789370339	0.995415694	POU2F1	1	R1	Neuronal
MA1933.1	22	3055	3.773584906	6.11	0.617608004	0.995493128	ELK1::SREBF2	1	R1	Neuronal
MA0488.1	63	7189	10.80617496	14.378	0.751577059	0.995565951	JUN	1	R1	Neuronal
MA1151.1	52	6121	8.919382504	12.242	0.728588671	0.995641427	RORC	1	R1	Neuronal
MA0596.1	67	7593	11.4922813	15.186	0.756768162	0.995866753	SREBF2	1	R1	Neuronal
MA1655.1	85	9312	14.57975986	18.624	0.782847931	0.995928858	ZNF341	1	R1	Neuronal
MA0774.1	57	6634	9.777015437	13.268	0.736886904	0.996033986	MEIS2	1	R1	Neuronal
MA0526.4	10	1727	1.715265866	3.454	0.496602741	0.996050485	USF2	1	R1	Neuronal
MA1119.1	79	8753	13.55060034	17.506	0.774054629	0.996060457	SIX2	1	R1	Neuronal
MA1154.1	75	8378	12.864494	16.756	0.767754476	0.996144284	ZNF282	1	R1	Neuronal
MA1983.1	91	9899	15.60891938	19.798	0.788408899	0.996235727	ZNF582	1	R1	Neuronal
MA0868.2	68	7715	11.66380789	15.43	0.755917556	0.996257166	SOX8	1	R1	Neuronal
MA0784.2	85	9338	14.57975986	18.676	0.78066823	0.996291653	POU1F1	1	R1	Neuronal
MA0673.1	58	6749	9.948542024	13.498	0.73703823	0.996304237	NKX2-8	1	R1	Neuronal
MA1502.1	18	2654	3.087478559	5.308	0.581665139	0.996305179	HOXB8	1	R1	Neuronal
MA0910.2	18	2654	3.087478559	5.308	0.581665139	0.996305179	HOXD8	1	R1	Neuronal
MA0100.3	59	6850	10.12006861	13.7	0.738691139	0.99635545	MYB	1	R1	Neuronal
MA0627.2	107	11406	18.35334477	22.812	0.804547816	0.99641134	POU2F3	1	R1	Neuronal
MA0684.2	74	8307	12.69296741	16.614	0.76399226	0.996483753	RUNX3	1	R1	Neuronal
MA1117.1	64	7348	10.97770154	14.696	0.746985679	0.996528276	RELB	1	R1	Neuronal
MA1103.2	77	8597	13.20754717	17.194	0.768148608	0.996530449	FOXK2	1	R1	Neuronal
MA0019.1	53	6277	9.090909091	12.554	0.724144423	0.996575085	Ddit3::Cebpa	1	R1	Neuronal
MA0497.1	196	19460	33.61921098	38.92	0.863802954	0.996587306	MEF2C	1	R1	Neuronal
MA1484.1	22	3106	3.773584906	6.212	0.607466984	0.996608492	ETS2	1	R1	Neuronal
MA0712.2	59	6868	10.12006861	13.736	0.736755141	0.99661253	OTX2	1	R1	Neuronal
MA0481.3	87	9554	14.92281304	19.108	0.780972003	0.99663749	FOXP1	1	R1	Neuronal
MA1640.1	76	8515	13.03602058	17.03	0.765473904	0.996700741	MEIS2.1	1	R1	Neuronal
MA0071.1	54	6388	9.262435678	12.776	0.724987138	0.996750873	RORA	1	R1	Neuronal
MA0729.1	87	9564	14.92281304	19.128	0.780155428	0.996756905	RARA	1	R1	Neuronal
MA0845.1	109	11624	18.69639794	23.248	0.804215328	0.996786111	FOXB1	1	R1	Neuronal
MA0861.1	32	4174	5.488850772	8.348	0.657504884	0.996794901	TP73	1	R1	Neuronal
MA0719.1	20	2901	3.430531732	5.802	0.591267103	0.996845987	RHOXF1	1	R1	Neuronal
MA0809.2	96	10421	16.46655232	20.842	0.790065844	0.996877129	TEAD4	1	R1	Neuronal
MA0635.1	33	4283	5.660377358	8.566	0.660795863	0.99688016	BARHL2	1	R1	Neuronal
MA0063.2	62	7183	10.63464837	14.366	0.740265096	0.996910449	NKX2-5	1	R1	Neuronal
MA0750.2	56	6597	9.605488851	13.194	0.728019467	0.996915029	ZBTB7A	1	R1	Neuronal
MA0752.1	43	5306	7.375643225	10.612	0.695028574	0.99692586	ZNF410	1	R1	Neuronal
MA1719.1	94	10244	16.12349914	20.488	0.78697282	0.996992001	ZNF816	1	R1	Neuronal
MA0665.1	75	8444	12.864494	16.888	0.761753553	0.996994493	MSC	1	R1	Neuronal
MA1723.1	287	27403	49.22813036	54.806	0.898225201	0.99709041	PRDM9	1	R1	Neuronal
MA0463.2	64	7394	10.97770154	14.788	0.742338487	0.997110771	BCL6	1	R1	Neuronal
MA1616.1	114	12121	19.55403087	24.242	0.806617889	0.997137944	Prdm15	1	R1	Neuronal
MA1937.1	51	6129	8.747855918	12.258	0.713644634	0.997231788	ERF::HOXB13	1	R1	Neuronal
MA1538.1	32	4206	5.488850772	8.412	0.652502469	0.997271657	NR2F1.2	1	R1	Neuronal
MA0002.2	112	11951	19.2109777	23.902	0.80373934	0.997280833	Runx1	1	R1	Neuronal
MA1643.1	109	11683	18.69639794	23.366	0.800153982	0.997374277	NFIB	1	R1	Neuronal
MA0628.1	18	2711	3.087478559	5.422	0.569435367	0.997380323	POU6F1	1	R1	Neuronal
MA0822.1	27	3692	4.631217839	7.384	0.627196349	0.997429291	HES7	1	R1	Neuronal
MA0854.1	37	4738	6.346483705	9.476	0.669742898	0.997472941	Alx1	1	R1	Neuronal
MA0743.2	61	7135	10.46312178	14.27	0.733225072	0.997475905	SCRT1	1	R1	Neuronal
MA0724.1	14	2264	2.401372213	4.528	0.530338386	0.997494163	VENTX	1	R1	Neuronal
MA1518.2	27	3697	4.631217839	7.394	0.626348098	0.997497453	Lhx1	1	R1	Neuronal
MA1493.1	34	4432	5.831903945	8.864	0.657931402	0.997512561	HES6	1	R1	Neuronal
MA1963.1	49	5956	8.404802744	11.912	0.705574441	0.99752998	SATB1	1	R1	Neuronal
MA0499.2	109	11706	18.69639794	23.412	0.798581836	0.997575567	MYOD1	1	R1	Neuronal
MA0036.3	62	7252	10.63464837	14.504	0.733221757	0.997669677	GATA2	1	R1	Neuronal
MA1645.1	68	7836	11.66380789	15.672	0.744245016	0.99767604	NKX2-2	1	R1	Neuronal
MA1979.1	104	11256	17.83876501	22.512	0.792411381	0.997704002	ZNF416	1	R1	Neuronal
MA1729.1	140	14581	24.01372213	29.162	0.823459369	0.997775954	ZNF680	1	R1	Neuronal
MA1479.1	56	6679	9.605488851	13.358	0.719081363	0.997819896	DMRTC2	1	R1	Neuronal
MA1946.1	80	9009	13.72212693	18.018	0.761578806	0.997845706	ETV5::FOXI1	1	R1	Neuronal
MA1521.1	36	4674	6.174957118	9.348	0.660564518	0.99791237	MAFA	1	R1	Neuronal
MA1110.2	68	7863	11.66380789	15.726	0.741689425	0.997915742	Nr1H4	1	R1	Neuronal
MA0760.1	25	3519	4.288164666	7.038	0.609287392	0.997944357	ERF	1	R1	Neuronal
MA0768.2	88	9784	15.09433962	19.568	0.771378762	0.997957279	Lef1	1	R1	Neuronal
MA1656.1	81	9122	13.89365352	18.244	0.761546455	0.997986005	ZNF449	1	R1	Neuronal
MA0142.1	113	12135	19.38250429	24.27	0.798619872	0.998017884	Pou5f1::Sox2	1	R1	Neuronal
MA0903.1	46	5715	7.890222985	11.43	0.690308223	0.998115892	HOXB3	1	R1	Neuronal
MA1940.1	42	5314	7.204116638	10.628	0.677843116	0.998151855	ETV2::DRGX	1	R1	Neuronal
MA0911.1	26	3646	4.459691252	7.292	0.611586842	0.99815548	Hoxa11	1	R1	Neuronal
MA0622.1	14	2312	2.401372213	4.624	0.519327901	0.998179571	Mlxip	1	R1	Neuronal
MA0794.1	20	2996	3.430531732	5.992	0.572518647	0.998205158	PROX1	1	R1	Neuronal
MA1536.1	44	5525	7.547169811	11.05	0.683001793	0.998219508	NR2C2.1	1	R1	Neuronal
MA0003.4	101	11049	17.32418525	22.098	0.783970733	0.998237428	TFAP2A.2	1	R1	Neuronal
MA0519.1	103	11238	17.66723842	22.476	0.786049049	0.9982481	Stat5a::Stat5b	1	R1	Neuronal
MA0030.1	72	8297	12.34991424	16.594	0.744239739	0.998275124	FOXF2	1	R1	Neuronal
MA0873.1	18	2783	3.087478559	5.566	0.554703298	0.998320881	HOXD12	1	R1	Neuronal
MA1494.1	52	6344	8.919382504	12.688	0.702977814	0.998337037	HNF4A	1	R1	Neuronal
MA1478.1	50	6147	8.576329331	12.294	0.697602841	0.998358573	DMRTA2	1	R1	Neuronal
MA1104.2	68	7929	11.66380789	15.858	0.735515695	0.998408813	GATA6	1	R1	Neuronal
MA1473.1	68	7930	11.66380789	15.86	0.735422944	0.998415374	CDX4	1	R1	Neuronal
MA1496.1	27	3781	4.631217839	7.562	0.612432933	0.998417894	HOXA4	1	R1	Neuronal
MA1499.1	27	3781	4.631217839	7.562	0.612432933	0.998417894	HOXB4	1	R1	Neuronal
MA1504.1	27	3781	4.631217839	7.562	0.612432933	0.998417894	HOXC4	1	R1	Neuronal
MA0789.1	62	7347	10.63464837	14.694	0.723740872	0.998435564	POU3F4	1	R1	Neuronal
MA1471.1	67	7838	11.4922813	15.676	0.733113122	0.998449996	BARX2	1	R1	Neuronal
MA0065.2	115	12392	19.72555746	24.784	0.795898865	0.998459992	Pparg::Rxra	1	R1	Neuronal
MA0070.1	41	5250	7.032590051	10.5	0.669770481	0.99846094	PBX1	1	R1	Neuronal
MA1147.1	29	4001	4.974271012	8.002	0.621628469	0.998472152	NR4A2::RXRA	1	R1	Neuronal
MA0138.2	82	9292	14.0651801	18.584	0.756843527	0.998491666	REST	1	R1	Neuronal
MA1980.1	127	13513	21.7838765	27.026	0.80603406	0.998525745	ZNF418	1	R1	Neuronal
MA1955.1	93	10344	15.95197256	20.688	0.771073693	0.998526316	FOXO1::ELK3	1	R1	Neuronal
MA1476.2	50	6172	8.576329331	12.344	0.694777166	0.998535336	Dlx5	1	R1	Neuronal
MA0734.3	83	9396	14.23670669	18.792	0.757594013	0.998540517	Gli2	1	R1	Neuronal
MA0641.1	31	4222	5.317324185	8.444	0.62971627	0.998543847	ELF4	1	R1	Neuronal
MA0744.2	59	7072	10.12006861	14.144	0.715502588	0.998565888	SCRT2	1	R1	Neuronal
MA0116.1	51	6277	8.747855918	12.554	0.696818219	0.998566913	Znf423	1	R1	Neuronal
MA1576.1	66	7762	11.32075472	15.524	0.729242123	0.998583415	THRB.2	1	R1	Neuronal
MA0660.1	102	11204	17.49571184	22.408	0.780779714	0.998592395	MEF2B	1	R1	Neuronal
MA1118.1	53	6484	9.090909091	12.968	0.701026303	0.998612082	SIX1	1	R1	Neuronal
MA0770.1	61	7281	10.46312178	14.562	0.718522304	0.998637777	HSF2	1	R1	Neuronal
MA1948.1	36	4765	6.174957118	9.53	0.64794933	0.998680093	ETV5::HOXA2	1	R1	Neuronal
MA0161.2	97	10752	16.6380789	21.504	0.773720187	0.998685492	NFIC	1	R1	Neuronal
MA1497.1	36	4768	6.174957118	9.536	0.647541644	0.998700194	HOXA6	1	R1	Neuronal
MA1574.1	55	6700	9.433962264	13.4	0.704027035	0.998712343	THRB	1	R1	Neuronal
MA0797.1	51	6303	8.747855918	12.606	0.69394383	0.998727523	TGIF2	1	R1	Neuronal
MA1932.1	21	3170	3.602058319	6.34	0.568148	0.998772991	ELK1::HOXB13	1	R1	Neuronal
MA0087.2	71	8286	12.17838765	16.572	0.734877362	0.998786647	Sox5	1	R1	Neuronal
MA0149.1	239	23565	40.9948542	47.13	0.869825041	0.998804136	EWSR1-FLI1	1	R1	Neuronal
MA0163.1	121	13025	20.75471698	26.05	0.79672618	0.998830763	PLAG1	1	R1	Neuronal
MA0092.1	72	8414	12.34991424	16.828	0.733890791	0.998933042	Hand1::Tcf3	1	R1	Neuronal
MA1958.1	46	5837	7.890222985	11.674	0.675879988	0.998939163	HOXD12::ELK1	1	R1	Neuronal
MA0039.4	178	18233	30.53173242	36.466	0.837265738	0.998943291	KLF4	1	R1	Neuronal
MA1537.1	60	7241	10.2915952	14.482	0.710647369	0.99894577	NR2F1.1	1	R1	Neuronal
MA0620.3	22	3307	3.773584906	6.614	0.570545042	0.998950936	MITF	1	R1	Neuronal
MA0687.1	129	13797	22.12692967	27.594	0.801874671	0.998963384	SPIC	1	R1	Neuronal
MA1550.1	60	7251	10.2915952	14.502	0.709667301	0.998991397	PPARD	1	R1	Neuronal
MA1636.1	68	8040	11.66380789	16.08	0.725361187	0.999001648	CEBPG.1	1	R1	Neuronal
MA1511.2	121	13071	20.75471698	26.142	0.793922308	0.999009694	KLF10	1	R1	Neuronal
MA1483.2	40	5240	6.861063465	10.48	0.654681628	0.999027826	ELF2	1	R1	Neuronal
MA0778.1	49	6160	8.404802744	12.32	0.682208015	0.999030593	NFKB2	1	R1	Neuronal
MA0796.1	52	6472	8.919382504	12.944	0.689074668	0.999073339	TGIF1	1	R1	Neuronal
MA1535.1	60	7276	10.2915952	14.552	0.707228917	0.999097519	NR2C1	1	R1	Neuronal
MA0870.1	42	5463	7.204116638	10.926	0.659355358	0.999106223	Sox1	1	R1	Neuronal
MA1558.1	105	11613	18.0102916	23.226	0.775436648	0.999127138	SNAI1	1	R1	Neuronal
MA1146.1	35	4740	6.003430532	9.48	0.633273263	0.999127388	NR1H4::RXRA	1	R1	Neuronal
MA0474.3	144	15223	24.69982847	30.446	0.811266783	0.999136238	Erg	1	R1	Neuronal
MA0518.1	122	13204	20.92624357	26.408	0.792420614	0.99914534	Stat4	1	R1	Neuronal
MA0037.4	66	7890	11.32075472	15.78	0.717411579	0.999181315	Gata3	1	R1	Neuronal
MA0125.1	12	2191	2.058319039	4.382	0.469721369	0.999200609	Nobox	1	R1	Neuronal
MA1464.1	9	1818	1.54373928	3.636	0.424570759	0.999212055	ARNT2	1	R1	Neuronal
MA0791.1	84	9648	14.40823328	19.296	0.74669534	0.999218116	POU4F3	1	R1	Neuronal
MA0616.2	12	2195	2.058319039	4.39	0.468865385	0.999223596	HES2	1	R1	Neuronal
MA0482.2	64	7715	10.97770154	15.43	0.711451817	0.999256416	GATA4	1	R1	Neuronal
MA0636.1	6	1427	1.02915952	2.854	0.360602495	0.999263148	BHLHE41	1	R1	Neuronal
MA1525.2	110	12138	18.86792453	24.276	0.77722543	0.999295018	NFATC4	1	R1	Neuronal
MA0136.3	164	17098	28.13036021	34.196	0.822621365	0.999302733	Elf5	1	R1	Neuronal
MA0159.1	62	7533	10.63464837	15.066	0.705870727	0.99930668	RARA::RXRA	1	R1	Neuronal
MA0773.1	111	12236	19.03945111	24.472	0.778009608	0.999306716	MEF2D	1	R1	Neuronal
MA0076.2	37	4995	6.346483705	9.99	0.635283654	0.999312246	ELK4	1	R1	Neuronal
MA1646.1	114	12524	19.55403087	25.048	0.780662363	0.999326461	OSR2	1	R1	Neuronal
MA1604.1	100	11216	17.15265866	22.432	0.764651331	0.999344538	Ebf2	1	R1	Neuronal
MA0698.1	101	11312	17.32418525	22.624	0.76574369	0.999348393	ZBTB18	1	R1	Neuronal
MA0135.1	65	7850	11.14922813	15.7	0.710141919	0.999367294	Lhx3	1	R1	Neuronal
MA1120.1	67	8049	11.4922813	16.098	0.713894975	0.999372813	SOX13	1	R1	Neuronal
MA0692.1	27	3947	4.631217839	7.894	0.586675683	0.999384666	TFEB	1	R1	Neuronal
MA0806.1	62	7574	10.63464837	15.148	0.702049668	0.999423935	TBX4	1	R1	Neuronal
MA0807.1	62	7574	10.63464837	15.148	0.702049668	0.999423935	TBX5	1	R1	Neuronal
MA0851.1	125	13591	21.44082333	27.182	0.788787555	0.999429572	Foxj3	1	R1	Neuronal
MA0498.2	74	8758	12.69296741	17.516	0.724649886	0.999434211	MEIS1	1	R1	Neuronal
MA0677.1	60	7385	10.2915952	14.77	0.696790467	0.999449359	Nr2f6	1	R1	Neuronal
MA1931.1	23	3531	3.945111492	7.062	0.558639407	0.999472514	ELK1::HOXA1	1	R1	Neuronal
MA0154.4	107	11937	18.35334477	23.874	0.768758682	0.999483733	EBF1	1	R1	Neuronal
MA0700.2	46	5984	7.890222985	11.968	0.659276653	0.999484038	LHX2	1	R1	Neuronal
MA0713.1	47	6100	8.061749571	12.2	0.660799145	0.999517599	PHOX2A	1	R1	Neuronal
MA0740.2	129	14016	22.12692967	28.032	0.789345379	0.99953582	KLF14	1	R1	Neuronal
MA1607.1	97	11019	16.6380789	22.038	0.754972271	0.999537481	Foxl2	1	R1	Neuronal
MA0084.1	56	7026	9.605488851	14.052	0.683567382	0.99954627	SRY	1	R1	Neuronal
MA1989.1	113	12555	19.38250429	25.11	0.771903795	0.999583256	Bcl11B	1	R1	Neuronal
MA0672.1	55	6948	9.433962264	13.896	0.678897687	0.999593006	NKX2-3	1	R1	Neuronal
MA0066.1	43	5734	7.375643225	11.468	0.643149915	0.999619454	PPARG	1	R1	Neuronal
MA1929.1	95	10885	16.29502573	21.77	0.748508302	0.999632904	CTCF.1	1	R1	Neuronal
MA0640.2	138	14908	23.67066895	29.816	0.7938915	0.999632907	ELF3	1	R1	Neuronal
MA0072.1	49	6362	8.404802744	12.724	0.660547213	0.999637582	RORA.1	1	R1	Neuronal
MA0846.1	134	14546	22.98456261	29.092	0.790064712	0.999641625	FOXC2	1	R1	Neuronal
MA0899.1	92	10605	15.78044597	21.21	0.744009711	0.999643012	HOXA10	1	R1	Neuronal
MA0731.1	64	7877	10.97770154	15.754	0.696819953	0.999643071	BCL6B	1	R1	Neuronal
MA1956.1	100	11371	17.15265866	22.742	0.754228241	0.999647839	FOXO1::FLI1	1	R1	Neuronal
MA0867.2	102	11562	17.49571184	23.124	0.756604041	0.999649678	SOX4	1	R1	Neuronal
MA1559.1	103	11658	17.66723842	23.316	0.757730246	0.999651492	SNAI3	1	R1	Neuronal
MA0709.1	16	2790	2.744425386	5.58	0.491832506	0.999653656	Msx3	1	R1	Neuronal
MA0876.1	16	2790	2.744425386	5.58	0.491832506	0.999653656	BSX	1	R1	Neuronal
MA0666.2	16	2790	2.744425386	5.58	0.491832506	0.999653656	MSX1	1	R1	Neuronal
MA0708.2	16	2790	2.744425386	5.58	0.491832506	0.999653656	MSX2	1	R1	Neuronal
MA0738.1	75	8968	12.864494	17.936	0.717244313	0.999653864	HIC2	1	R1	Neuronal
MA0898.1	65	7983	11.14922813	15.966	0.698310668	0.999653902	Hmx3	1	R1	Neuronal
MA0842.2	56	7083	9.605488851	14.166	0.678066416	0.999654655	NRL	1	R1	Neuronal
MA0853.1	31	4493	5.317324185	8.986	0.591734274	0.999677141	Alx4	1	R1	Neuronal
MA0905.1	42	5663	7.204116638	11.326	0.636068924	0.999680039	HOXC10	1	R1	Neuronal
MA1105.2	66	8104	11.32075472	16.208	0.698467098	0.999687006	GRHL2	1	R1	Neuronal
MA1970.1	66	8105	11.32075472	16.21	0.69838092	0.999688449	TRPS1	1	R1	Neuronal
MA0483.1	115	12839	19.72555746	25.678	0.768189012	0.999715623	Gfi1B	1	R1	Neuronal
MA0909.3	75	9019	12.864494	18.038	0.713188491	0.999724254	Hoxd13	1	R1	Neuronal
MA0046.2	55	7029	9.433962264	14.058	0.671074283	0.99972544	HNF1A	1	R1	Neuronal
MA0514.2	62	7744	10.63464837	15.488	0.686637937	0.999738673	Sox3	1	R1	Neuronal
MA1596.1	208	21300	35.67753002	42.6	0.837500705	0.999739853	ZNF460	1	R1	Neuronal
MA0078.2	82	9715	14.0651801	19.43	0.723889866	0.99974	Sox17	1	R1	Neuronal
MA1123.2	87	10200	14.92281304	20.4	0.731510443	0.999741074	TWIST1	1	R1	Neuronal
MA1731.1	161	17108	27.61578045	34.216	0.807101369	0.999748271	ZNF768	1	R1	Neuronal
MA0032.2	106	12036	18.18181818	24.072	0.755309828	0.999762778	FOXC1	1	R1	Neuronal
MA1539.1	24	3772	4.116638079	7.544	0.545683733	0.999763948	NR2F6	1	R1	Neuronal
MA0914.1	34	4875	5.831903945	9.75	0.598143994	0.999768801	ISL2	1	R1	Neuronal
MA0111.1	60	7571	10.2915952	15.142	0.679672117	0.999771059	Spz1	1	R1	Neuronal
MA0664.1	6	1561	1.02915952	3.122	0.329647508	0.999775156	MLXIPL	1	R1	Neuronal
MA0520.1	108	12239	18.52487136	24.478	0.756796771	0.999775968	Stat6	1	R1	Neuronal
MA0907.1	31	4557	5.317324185	9.114	0.583423764	0.999777726	HOXC13	1	R1	Neuronal
MA0464.2	6	1564	1.02915952	3.128	0.329015192	0.999781148	BHLHE40	1	R1	Neuronal
MA1722.1	43	5841	7.375643225	11.682	0.631368192	0.99978354	ZSCAN31	1	R1	Neuronal
MA0865.2	7	1710	1.200686106	3.42	0.351077809	0.999789472	E2F8	1	R1	Neuronal
MA0105.4	50	6574	8.576329331	13.148	0.652291552	0.999791851	NFKB1	1	R1	Neuronal
MA0710.1	27	4142	4.631217839	8.284	0.559055751	0.999809146	NOTO	1	R1	Neuronal
MA0711.1	23	3692	3.945111492	7.384	0.534278371	0.999809147	OTX1	1	R1	Neuronal
MA0143.4	60	7610	10.2915952	15.22	0.676188909	0.99981057	SOX2	1	R1	Neuronal
MA1947.1	89	10466	15.26586621	20.932	0.729307577	0.999811437	ETV5::FOXO1	1	R1	Neuronal
MA0606.2	152	16376	26.07204117	32.752	0.796044247	0.999819118	Nfat5	1	R1	Neuronal
MA1987.1	192	19987	32.93310463	39.974	0.823863127	0.99982312	ZNF701	1	R1	Neuronal
MA1994.1	86	10200	14.75128645	20.4	0.723102277	0.999830476	Nkx2-1	1	R1	Neuronal
MA1657.1	58	7432	9.948542024	14.864	0.669304496	0.999831654	ZNF652	1	R1	Neuronal
MA0897.1	61	7735	10.46312178	15.47	0.676349178	0.999831768	Hmx2	1	R1	Neuronal
MA1953.1	102	11742	17.49571184	23.484	0.745005614	0.999834273	FOXO1::ELF1	1	R1	Neuronal
MA0662.1	32	4717	5.488850772	9.434	0.581815855	0.999835479	MIXL1	1	R1	Neuronal
MA0855.1	55	7142	9.433962264	14.284	0.660456613	0.999843659	RXRB	1	R1	Neuronal
MA0745.2	102	11757	17.49571184	23.514	0.744055109	0.999844523	SNAI2	1	R1	Neuronal
MA1710.1	202	20912	34.6483705	41.824	0.82843273	0.999846108	ZNF257	1	R1	Neuronal
MA0060.3	34	4954	5.831903945	9.908	0.588605566	0.999853497	NFYA	1	R1	Neuronal
MA1549.1	52	6851	8.919382504	13.702	0.650954788	0.999855896	POU6F1.1	1	R1	Neuronal
MA0101.1	52	6861	8.919382504	13.722	0.650006013	0.99986315	REL	1	R1	Neuronal
MA0144.2	126	14050	21.61234991	28.1	0.769122773	0.99986403	STAT3	1	R1	Neuronal
MA0814.2	130	14423	22.29845626	28.846	0.773017273	0.999864427	TFAP2C.2	1	R1	Neuronal
MA0829.2	45	6154	7.718696398	12.308	0.627128404	0.999876151	SREBF1.1	1	R1	Neuronal
MA1996.1	65	8208	11.14922813	16.416	0.67916838	0.999881156	Nr1H2	1	R1	Neuronal
MA0860.1	72	8906	12.34991424	17.812	0.693347981	0.999881309	Rarg.1	1	R1	Neuronal
MA0140.2	54	7100	9.262435678	14.2	0.652284203	0.99988504	GATA1::TAL1	1	R1	Neuronal
MA1936.1	105	12120	18.0102916	24.24	0.742998828	0.99988842	ERF::FOXO1	1	R1	Neuronal
MA0650.3	81	9808	13.89365352	19.616	0.708281684	0.999889698	Hoxa13	1	R1	Neuronal
MA2002.1	93	10974	15.95197256	21.948	0.72680757	0.999889955	Zfp335	1	R1	Neuronal
MA1990.1	74	9127	12.69296741	18.254	0.695352657	0.999893566	Gli1	1	R1	Neuronal
MA0621.1	47	6392	8.061749571	12.784	0.630612451	0.99989411	mix-a	1	R1	Neuronal
MA0122.3	55	7228	9.433962264	14.456	0.652598386	0.999899242	Nkx3-2	1	R1	Neuronal
MA0502.2	47	6402	8.061749571	12.804	0.629627427	0.999899672	NFYB	1	R1	Neuronal
MA0667.1	44	6093	7.547169811	12.186	0.619331184	0.999902612	MYF6	1	R1	Neuronal
MA0603.1	9	2080	1.54373928	4.16	0.371091173	0.999907006	Arntl	1	R1	Neuronal
MA1463.1	36	5254	6.174957118	10.508	0.587643426	0.999910129	ARGFX	1	R1	Neuronal
MA0117.2	69	8672	11.83533448	17.344	0.682387827	0.999912938	Mafb	1	R1	Neuronal
MA0847.3	116	13239	19.89708405	26.478	0.751457212	0.999919889	FOXD2	1	R1	Neuronal
MA0833.2	60	7808	10.2915952	15.616	0.659041701	0.999929627	ATF4	1	R1	Neuronal
MA0090.3	83	10104	14.23670669	20.208	0.704508447	0.999930774	TEAD1	1	R1	Neuronal
MA1630.2	216	22364	37.04974271	44.728	0.828334437	0.999933123	ZNF281	1	R1	Neuronal
MA0115.1	54	7207	9.262435678	14.414	0.64259995	0.999934264	NR1H2::RXRA	1	R1	Neuronal
MA1540.2	97	11484	16.6380789	22.968	0.724402599	0.999937068	NR5A1	1	R1	Neuronal
MA1149.1	48	6602	8.233276158	13.204	0.62354409	0.999940355	RARA::RXRG	1	R1	Neuronal
MA0130.1	202	21164	34.6483705	42.328	0.818568572	0.99994193	ZNF354C	1	R1	Neuronal
MA0033.2	166	17938	28.47341338	35.876	0.793661874	0.999942252	FOXL1	1	R1	Neuronal
MA0755.1	10	2272	1.715265866	4.544	0.377479284	0.999942486	CUX2	1	R1	Neuronal
MA1637.1	89	10738	15.26586621	21.476	0.710833778	0.999944746	EBF3	1	R1	Neuronal
MA0598.3	132	14829	22.64150943	29.658	0.763419969	0.999945628	EHF	1	R1	Neuronal
MA1608.1	34	5128	5.831903945	10.256	0.56863338	0.999948083	Isl1	1	R1	Neuronal
MA0653.1	79	9796	13.55060034	19.592	0.691639462	0.999953913	IRF9	1	R1	Neuronal
MA0602.1	65	8410	11.14922813	16.82	0.662855418	0.999956717	Arid5a	1	R1	Neuronal
MA1597.1	107	12536	18.35334477	25.072	0.732025557	0.999958701	ZNF528	1	R1	Neuronal
MA1720.1	58	7712	9.948542024	15.424	0.645004021	0.999959961	ZNF85	1	R1	Neuronal
MA1992.1	138	15477	23.67066895	30.954	0.764704689	0.99996303	Ikzf3	1	R1	Neuronal
MA0040.1	66	8554	11.32075472	17.108	0.661722862	0.999965262	Foxq1	1	R1	Neuronal
MA1977.1	80	9967	13.72212693	19.934	0.688377994	0.999967575	ZNF324	1	R1	Neuronal
MA0137.3	85	10477	14.57975986	20.954	0.695798409	0.999970198	STAT1	1	R1	Neuronal
MA0619.1	80	9989	13.72212693	19.978	0.686861895	0.999970896	LIN54	1	R1	Neuronal
MA0790.1	76	9596	13.03602058	19.192	0.679242423	0.999971465	POU4F1	1	R1	Neuronal
MA0523.1	94	11369	16.12349914	22.738	0.709099267	0.999972023	TCF7L2	1	R1	Neuronal
MA1620.1	90	10985	15.4373928	21.97	0.702657842	0.999972734	Ptf1A.1	1	R1	Neuronal
MA1962.1	86	10597	14.75128645	21.194	0.696012383	0.999973189	POU2F1::SOX2	1	R1	Neuronal
MA1942.1	89	10910	15.26586621	21.82	0.699627232	0.999975555	ETV2::FOXI1	1	R1	Neuronal
MA1624.1	91	11107	15.60891938	22.214	0.702661357	0.999975748	Stat5a	1	R1	Neuronal
MA0886.1	17	3278	2.915951973	6.556	0.444776079	0.999975757	EMX2	1	R1	Neuronal
MA1621.1	90	11023	15.4373928	22.046	0.700235544	0.99997729	Rbpjl	1	R1	Neuronal
MA0152.2	136	15411	23.32761578	30.822	0.756849516	0.999978061	Nfatc2	1	R1	Neuronal
MA2001.1	54	7422	9.262435678	14.844	0.623985157	0.999979502	Six4	1	R1	Neuronal
MA0663.1	4	1502	0.686106346	3.004	0.228397585	0.999979623	MLX	1	R1	Neuronal
MA1644.1	34	5293	5.831903945	10.586	0.550907231	0.999981345	NFYC	1	R1	Neuronal
MA0112.3	46	6614	7.890222985	13.228	0.596478907	0.999983165	ESR1	1	R1	Neuronal
MA0793.1	44	6404	7.547169811	12.808	0.589254358	0.999983539	POU6F2	1	R1	Neuronal
MA0761.2	122	14170	20.92624357	28.34	0.738399561	0.999984082	ETV1	1	R1	Neuronal
MA1111.1	62	8305	10.63464837	16.61	0.640255772	0.999984935	NR2F2	1	R1	Neuronal
MA0645.1	36	5555	6.174957118	11.11	0.555801721	0.999985541	ETV6	1	R1	Neuronal
MA0730.1	47	6753	8.061749571	13.506	0.596901345	0.999986074	RARA.1	1	R1	Neuronal
MA1651.1	80	10156	13.72212693	20.312	0.675567494	0.999987396	ZFP42	1	R1	Neuronal
MA0643.1	58	7932	9.948542024	15.864	0.627114348	0.999987861	Esrrg	1	R1	Neuronal
MA1950.1	91	11254	15.60891938	22.508	0.693483179	0.999988159	FLI1::FOXI1	1	R1	Neuronal
MA0892.1	36	5587	6.174957118	11.174	0.552618321	0.999988179	GSX1	1	R1	Neuronal
MA1594.1	49	7002	8.404802744	14.004	0.600171576	0.999988744	ZNF382	1	R1	Neuronal
MA0486.2	47	6790	8.061749571	13.58	0.593648717	0.999988792	HSF1	1	R1	Neuronal
MA1935.1	91	11283	15.60891938	22.566	0.691700761	0.999989747	ERF::FOXI1	1	R1	Neuronal
MA0081.2	180	19616	30.87478559	39.232	0.786979649	0.999989866	SPIB	1	R1	Neuronal
MA0859.1	80	10219	13.72212693	20.438	0.671402629	0.999990877	Rarg	1	R1	Neuronal
MA0856.1	48	6933	8.233276158	13.866	0.593774424	0.999990956	RXRG	1	R1	Neuronal
MA0874.1	23	4151	3.945111492	8.302	0.475200132	0.999991683	Arx	1	R1	Neuronal
MA1530.1	40	6093	6.861063465	12.186	0.563028349	0.999992168	NKX6-3	1	R1	Neuronal
MA0505.2	71	9354	12.17838765	18.708	0.650972186	0.99999258	Nr5A2	1	R1	Neuronal
MA1148.1	55	7736	9.433962264	15.472	0.6097442	0.999993732	PPARA::RXRA	1	R1	Neuronal
MA0124.2	42	6350	7.204116638	12.7	0.567253279	0.999993834	Nkx3-1	1	R1	Neuronal
MA0467.2	42	6350	7.204116638	12.7	0.567253279	0.999993834	Crx	1	R1	Neuronal
MA0728.1	88	11094	15.09433962	22.188	0.680292934	0.999994001	Nr2F6	1	R1	Neuronal
MA0757.1	61	8377	10.46312178	16.754	0.624514849	0.999994267	ONECUT3	1	R1	Neuronal
MA1508.1	178	19581	30.53173242	39.162	0.779626485	0.999994695	IKZF1	1	R1	Neuronal
MA0052.4	185	20232	31.73241852	40.464	0.784213586	0.999995158	MEF2A	1	R1	Neuronal
MA0718.1	29	4942	4.974271012	9.884	0.503264975	0.999995492	RAX	1	R1	Neuronal
MA0062.3	123	14555	21.09777015	29.11	0.724760225	0.99999594	GABPA	1	R1	Neuronal
MA0029.1	57	8028	9.777015437	16.056	0.608932202	0.999996105	Mecom	1	R1	Neuronal
MA0592.3	68	9177	11.66380789	18.354	0.635491331	0.999996322	ESRRA	1	R1	Neuronal
MA1112.2	83	10699	14.23670669	21.398	0.665328848	0.999996458	NR4A1	1	R1	Neuronal
MA1954.1	102	12580	17.49571184	25.16	0.695378054	0.999996662	FOXO1::ELK1	1	R1	Neuronal
MA0465.2	78	10226	13.37907376	20.452	0.654169458	0.99999695	CDX2	1	R1	Neuronal
MA0618.1	18	3681	3.087478559	7.362	0.419380407	0.999997131	LBX1	1	R1	Neuronal
MA0654.1	18	3681	3.087478559	7.362	0.419380407	0.999997131	ISX	1	R1	Neuronal
MA0675.1	18	3681	3.087478559	7.362	0.419380407	0.999997131	NKX6-2	1	R1	Neuronal
MA0716.1	18	3681	3.087478559	7.362	0.419380407	0.999997131	PRRX1	1	R1	Neuronal
MA0717.1	18	3681	3.087478559	7.362	0.419380407	0.999997131	RAX2	1	R1	Neuronal
MA0720.1	18	3681	3.087478559	7.362	0.419380407	0.999997131	Shox2	1	R1	Neuronal
MA0880.1	18	3681	3.087478559	7.362	0.419380407	0.999997131	Dlx3	1	R1	Neuronal
MA0881.1	18	3681	3.087478559	7.362	0.419380407	0.999997131	Dlx4	1	R1	Neuronal
MA0882.1	18	3681	3.087478559	7.362	0.419380407	0.999997131	DLX6	1	R1	Neuronal
MA0701.2	18	3681	3.087478559	7.362	0.419380407	0.999997131	LHX9	1	R1	Neuronal
MA0075.3	18	3681	3.087478559	7.362	0.419380407	0.999997131	PRRX2	1	R1	Neuronal
MA0644.2	18	3681	3.087478559	7.362	0.419380407	0.999997131	ESX1	1	R1	Neuronal
MA0721.1	45	6826	7.718696398	13.652	0.565389423	0.999997567	UNCX	1	R1	Neuronal
MA1577.1	45	6826	7.718696398	13.652	0.565389423	0.999997567	TLX2	1	R1	Neuronal
MA0141.3	54	7806	9.262435678	15.612	0.5932895	0.999997765	ESRRB	1	R1	Neuronal
MA0601.1	57	8145	9.777015437	16.29	0.60018511	0.99999804	Arid3b	1	R1	Neuronal
MA0754.2	11	2822	1.886792453	5.644	0.334300576	0.999998336	CUX1	1	R1	Neuronal
MA0017.2	85	11040	14.57975986	22.08	0.660315211	0.999998339	NR2F1	1	R1	Neuronal
MA0515.1	104	12928	17.83876501	25.856	0.689927483	0.99999848	Sox6	1	R1	Neuronal
MA0780.1	14	3247	2.401372213	6.494	0.369783217	0.999998548	PAX3	1	R1	Neuronal
MA0869.2	120	14493	20.58319039	28.986	0.710107997	0.999998655	Sox11	1	R1	Neuronal
MA0642.2	19	3911	3.259005146	7.822	0.416646017	0.999998731	EN2	1	R1	Neuronal
MA0041.2	168	18994	28.81646655	37.988	0.758567615	0.999998814	FOXD3	1	R1	Neuronal
MA1487.2	144	16813	24.69982847	33.626	0.734545544	0.999998986	FOXE1	1	R1	Neuronal
MA0782.2	65	9101	11.14922813	18.202	0.612527641	0.99999903	PKNOX1	1	R1	Neuronal
MA0473.3	121	14699	20.75471698	29.398	0.705990781	0.999999235	ELF1	1	R1	Neuronal
MA0683.1	68	9456	11.66380789	18.912	0.616741111	0.999999251	POU4F2	1	R1	Neuronal
MA0681.2	89	11600	15.26586621	23.2	0.658011475	0.99999931	PHOX2B	1	R1	Neuronal
MA0508.3	151	17561	25.90051458	35.122	0.737444183	0.999999375	PRDM1	1	R1	Neuronal
MA1587.1	147	17193	25.21440823	34.386	0.73327541	0.999999386	ZNF135	1	R1	Neuronal
MA0512.2	44	6966	7.547169811	13.932	0.541714744	0.999999511	Rxra	1	R1	Neuronal
MA1418.1	127	15405	21.7838765	30.81	0.707039159	0.999999619	IRF3	1	R1	Neuronal
MA1421.1	71	9915	12.17838765	19.83	0.614139569	0.999999689	TCF7L1	1	R1	Neuronal
MA0442.2	97	12639	16.6380789	25.278	0.658203928	0.999999823	SOX10	1	R1	Neuronal
MA0050.3	179	20421	30.70325901	40.842	0.75175699	0.999999859	Irf1	1	R1	Neuronal
MA0051.1	83	11281	14.23670669	22.562	0.631003754	0.999999863	IRF2	1	R1	Neuronal
MA0160.2	63	9309	10.80617496	18.618	0.580415456	0.999999924	NR4A2	1	R1	Neuronal
MA1957.1	17	4034	2.915951973	8.068	0.36142191	0.999999945	HOXB2::ELK1	1	R1	Neuronal
MA1152.1	97	12845	16.6380789	25.69	0.647648069	0.999999946	SOX15	1	R1	Neuronal
MA1952.1	97	12849	16.6380789	25.698	0.647446451	0.999999947	FOXJ2::ELF1	1	R1	Neuronal
MA1978.1	183	20992	31.38936535	41.984	0.747650661	0.999999953	ZNF354A	1	R1	Neuronal
MA0901.2	110	14203	18.86792453	28.406	0.664223211	0.999999965	HOXB13	1	R1	Neuronal
MA0820.1	64	9616	10.97770154	19.232	0.570803949	0.999999979	FIGLA	1	R1	Neuronal
MA0679.2	73	10620	12.52144082	21.24	0.589521696	0.999999985	ONECUT1	1	R1	Neuronal
MA1124.1	88	12193	15.09433962	24.386	0.618975626	0.999999988	ZNF24	1	R1	Neuronal
MA0680.2	39	7069	6.689536878	14.138	0.473160056	0.999999996	Pax7	1	R1	Neuronal
MA1969.1	92	12762	15.78044597	25.524	0.618259127	0.999999996	THRA	1	R1	Neuronal
MA0699.1	25	5445	4.288164666	10.89	0.39377086	0.999999998	LBX2	1	R1	Neuronal
MA0504.1	63	9836	10.80617496	19.672	0.549317556	0.999999998	NR2C2	1	R1	Neuronal
MA1114.1	67	10297	11.4922813	20.594	0.558040269	0.999999998	PBX3	1	R1	Neuronal
MA1709.1	158	19299	27.10120069	38.598	0.702140025	0.999999998	ZIM3	1	R1	Neuronal
MA0080.6	194	22936	33.2761578	45.872	0.725413276	1	Spi1	1	R1	Neuronal
MA1714.1	96	13665	16.46655232	27.33	0.602508317	1	ZNF675	1	R1	Neuronal
MA1623.1	220	25513	37.73584906	51.026	0.739541588	1	Stat2	1	R1	Neuronal
MA0517.1	173	21335	29.67409949	42.67	0.695432376	1	STAT1::STAT2	1	R1	Neuronal
MA1125.1	207	25015	35.50600343	50.03	0.709694252	1	ZNF384	1	R1	Neuronal
MA0151.1	401	41031	68.78216123	82.062	0.838173104	1	Arid3a	1	R1	Neuronal
MA1578.1	14	5711	34.14634146	11.422	2.989523854	0.00010989	VEZF1	0.092417157	R1	Oligodendrocytes
MA1516.1	13	7861	31.70731707	15.722	2.016748319	0.008121628	KLF3	1	R1	Oligodendrocytes
MA0014.3	7	2954	17.07317073	5.908	2.889839325	0.009538089	PAX5	1	R1	Oligodendrocytes
MA1972.1	21	16492	51.2195122	32.984	1.552859332	0.011868997	ZFP14	1	R1	Oligodendrocytes
MA1985.1	7	3118	17.07317073	6.236	2.737840079	0.012610436	ZNF669	1	R1	Oligodendrocytes
MA1564.1	12	7561	29.26829268	15.122	1.935477627	0.0155434	SP9	1	R1	Oligodendrocytes
MA0078.2	14	10088	34.14634146	20.176	1.692423744	0.025891074	Sox17	1	R1	Oligodendrocytes
MA0047.3	13	9308	31.70731707	18.616	1.703229323	0.031022818	FOXA2	1	R1	Oligodendrocytes
MA1638.1	13	9584	31.70731707	19.168	1.65417973	0.03845092	HAND2	1	R1	Oligodendrocytes
MA1512.1	12	8690	29.26829268	17.38	1.684021443	0.04195996	KLF11	1	R1	Oligodendrocytes
MA0148.4	13	9743	31.70731707	19.486	1.627184495	0.043286825	FOXA1	1	R1	Oligodendrocytes
MA0643.1	11	7757	26.82926829	15.514	1.729358534	0.043959048	Esrrg	1	R1	Oligodendrocytes
MA0747.1	13	9833	31.70731707	19.666	1.612291115	0.046213833	SP8	1	R1	Oligodendrocytes
MA1114.1	13	9974	31.70731707	19.948	1.58949855	0.051084732	PBX3	1	R1	Oligodendrocytes
MA1721.1	10	6974	24.3902439	13.948	1.748655284	0.051528304	ZNF93	1	R1	Oligodendrocytes
MA0782.2	12	9017	29.26829268	18.034	1.622950687	0.053638865	PKNOX1	1	R1	Oligodendrocytes
MA0753.2	15	12176	36.58536585	24.352	1.502355694	0.054476803	ZNF740	1	R1	Oligodendrocytes
MA1683.1	12	9112	29.26829268	18.224	1.606030108	0.05742462	FOXA3	1	R1	Oligodendrocytes
MA1468.1	8	5197	19.51219512	10.394	1.87725564	0.057513796	ATOH7	1	R1	Oligodendrocytes
MA0505.2	12	9137	29.26829268	18.274	1.601635804	0.058451238	Nr5A2	1	R1	Oligodendrocytes
MA1642.1	14	11410	34.14634146	22.82	1.496333982	0.065931548	NEUROG2.1	1	R1	Oligodendrocytes
MA1712.1	11	8326	26.82926829	16.652	1.611173931	0.067766469	ZNF454	1	R1	Oligodendrocytes
MA0091.1	10	7345	24.3902439	14.69	1.660329741	0.069014963	TAL1::TCF3	1	R1	Oligodendrocytes
MA0867.2	14	11555	34.14634146	23.11	1.477556965	0.072095351	SOX4	1	R1	Oligodendrocytes
MA0603.1	4	1951	9.756097561	3.902	2.500281282	0.074833392	Arntl	1	R1	Oligodendrocytes
MA1513.1	5	2789	12.19512195	5.578	2.186289342	0.076413036	KLF15	1	R1	Oligodendrocytes
MA0442.2	15	12806	36.58536585	25.612	1.428446269	0.079606845	SOX10	1	R1	Oligodendrocytes
MA0141.3	10	7551	24.3902439	15.102	1.615034029	0.080248417	ESRRB	1	R1	Oligodendrocytes
MA1618.1	12	9812	29.26829268	19.624	1.491453969	0.091172711	Ptf1a	1	R1	Oligodendrocytes
MA0831.3	4	2125	9.756097561	4.25	2.295552367	0.095296033	TFE3	1	R1	Oligodendrocytes
MA1103.2	11	8863	26.82926829	17.726	1.513554569	0.097091677	FOXK2	1	R1	Oligodendrocytes
MA0698.1	13	10996	31.70731707	21.992	1.441765964	0.097729633	ZBTB18	1	R1	Oligodendrocytes
MA1123.2	12	9965	29.26829268	19.93	1.468554575	0.099979341	TWIST1	1	R1	Oligodendrocytes
MA0592.3	11	8986	26.82926829	17.972	1.492837096	0.104790054	ESRRA	1	R1	Oligodendrocytes
MA1711.1	8	5934	19.51219512	11.868	1.644101375	0.106089712	ZNF343	1	R1	Oligodendrocytes
MA0868.2	10	8054	24.3902439	16.108	1.514169599	0.11241494	SOX8	1	R1	Oligodendrocytes
MA0060.3	7	5046	17.07317073	10.092	1.691752946	0.114172246	NFYA	1	R1	Oligodendrocytes
MA0495.3	13	11293	31.70731707	22.586	1.403848272	0.115280087	MAFF	1	R1	Oligodendrocytes
MA1109.1	13	11352	31.70731707	22.704	1.39655202	0.118988047	NEUROD1	1	R1	Oligodendrocytes
MA0746.2	10	8253	24.3902439	16.506	1.47765927	0.12701048	SP3	1	R1	Oligodendrocytes
MA1606.1	12	10426	29.26829268	20.852	1.403620405	0.12970587	Foxf1	1	R1	Oligodendrocytes
MA0613.1	5	3362	12.19512195	6.724	1.813670724	0.138814999	FOXG1	1	R1	Oligodendrocytes
MA1489.1	5	3362	12.19512195	6.724	1.813670724	0.138814999	FOXN3	1	R1	Oligodendrocytes
MA1524.2	12	10613	29.26829268	21.226	1.378888754	0.143128395	Msgn1	1	R1	Oligodendrocytes
MA0087.2	10	8470	24.3902439	16.94	1.439801883	0.144119095	Sox5	1	R1	Oligodendrocytes
MA1644.1	7	5367	17.07317073	10.734	1.590569287	0.144799859	NFYC	1	R1	Oligodendrocytes
MA1650.1	3	1668	7.317073171	3.336	2.193367257	0.156093264	ZBTB14	1	R1	Oligodendrocytes
MA1464.1	3	1685	7.317073171	3.37	2.17123833	0.159439029	ARNT2	1	R1	Oligodendrocytes
MA1511.2	13	11996	31.70731707	23.992	1.321578738	0.164213484	KLF10	1	R1	Oligodendrocytes
MA1990.1	10	8750	24.3902439	17.5	1.393728223	0.167985282	Gli1	1	R1	Oligodendrocytes
MA0639.1	4	2669	9.756097561	5.338	1.827669082	0.173861555	DBP	1	R1	Oligodendrocytes
MA1467.2	12	11086	29.26829268	22.172	1.320056498	0.180504813	Atoh1.1	1	R1	Oligodendrocytes
MA1515.1	11	10024	26.82926829	20.048	1.338251611	0.184293081	KLF2	1	R1	Oligodendrocytes
MA1553.1	5	3757	12.19512195	7.514	1.622986685	0.192006804	RARG	1	R1	Oligodendrocytes
MA0040.1	10	9046	24.3902439	18.092	1.348123143	0.195307319	Foxq1	1	R1	Oligodendrocytes
MA1495.1	2	1009	4.87804878	2.018	2.41726897	0.200397967	HOXA1	1	R1	Oligodendrocytes
MA1505.1	2	1009	4.87804878	2.018	2.41726897	0.200397967	HOXC8	1	R1	Oligodendrocytes
MA0158.2	2	1009	4.87804878	2.018	2.41726897	0.200397967	HOXA5	1	R1	Oligodendrocytes
MA0904.2	2	1009	4.87804878	2.018	2.41726897	0.200397967	HOXB5	1	R1	Oligodendrocytes
MA0668.2	12	11373	29.26829268	22.746	1.2867446	0.205470576	Neurod2.1	1	R1	Oligodendrocytes
MA0069.1	6	4944	14.63414634	9.888	1.479990528	0.21515818	PAX6	1	R1	Oligodendrocytes
MA0794.1	4	2923	9.756097561	5.846	1.668850079	0.216636293	PROX1	1	R1	Oligodendrocytes
MA0017.2	11	10380	26.82926829	20.76	1.292353964	0.21720198	NR2F1	1	R1	Oligodendrocytes
MA0107.1	8	7112	19.51219512	14.224	1.371779747	0.220471717	RELA	1	R1	Oligodendrocytes
MA0140.2	8	7112	19.51219512	14.224	1.371779747	0.220471717	GATA1::TAL1	1	R1	Oligodendrocytes
MA0077.1	7	6064	17.07317073	12.128	1.407748246	0.223558713	SOX9	1	R1	Oligodendrocytes
MA1491.2	8	7154	19.51219512	14.308	1.363726246	0.225278674	GLI3	1	R1	Oligodendrocytes
MA0480.2	9	8261	21.95121951	16.522	1.328605466	0.227029638	Foxo1	1	R1	Oligodendrocytes
MA0667.1	7	6094	17.07317073	12.188	1.400818078	0.227276207	MYF6	1	R1	Oligodendrocytes
MA0043.3	7	6125	17.07317073	12.25	1.393728223	0.231142338	HLF	1	R1	Oligodendrocytes
MA0861.1	5	4021	12.19512195	8.042	1.516428992	0.231242366	TP73	1	R1	Oligodendrocytes
MA1601.2	10	9429	24.3902439	18.858	1.293363236	0.233593208	ZNF75D	1	R1	Oligodendrocytes
MA0025.2	8	7227	19.51219512	14.454	1.349951233	0.233733645	NFIL3	1	R1	Oligodendrocytes
MA0067.2	3	2060	7.317073171	4.12	1.775988634	0.238102882	PAX2	1	R1	Oligodendrocytes
MA0042.2	11	10603	26.82926829	21.206	1.265173455	0.239113547	FOXI1	1	R1	Oligodendrocytes
MA0848.1	11	10603	26.82926829	21.206	1.265173455	0.239113547	FOXO4	1	R1	Oligodendrocytes
MA0849.1	11	10603	26.82926829	21.206	1.265173455	0.239113547	FOXO6	1	R1	Oligodendrocytes
MA0850.1	11	10603	26.82926829	21.206	1.265173455	0.239113547	FOXP3	1	R1	Oligodendrocytes
MA1547.2	6	5137	14.63414634	10.274	1.424386446	0.241457047	PITX2	1	R1	Oligodendrocytes
MA0732.1	5	4098	12.19512195	8.196	1.487935816	0.243139884	EGR3	1	R1	Oligodendrocytes
MA0108.2	7	6223	17.07317073	12.446	1.371779747	0.243523878	TBP	1	R1	Oligodendrocytes
MA1517.1	8	7345	19.51219512	14.69	1.328263793	0.247657637	KLF6	1	R1	Oligodendrocytes
MA1986.1	9	8468	21.95121951	16.936	1.296127746	0.24990366	ZNF692	1	R1	Oligodendrocytes
MA1132.1	6	5200	14.63414634	10.4	1.407129456	0.2502665	JUN::JUNB	1	R1	Oligodendrocytes
MA1101.2	6	5208	14.63414634	10.416	1.404967967	0.251392492	BACH2	1	R1	Oligodendrocytes
MA0515.1	13	13014	31.70731707	26.028	1.218200287	0.252380642	Sox6	1	R1	Oligodendrocytes
MA1573.2	8	7455	19.51219512	14.91	1.308664998	0.260906604	Thap11	1	R1	Oligodendrocytes
MA0657.1	5	4247	12.19512195	8.494	1.435733689	0.266651781	KLF13	1	R1	Oligodendrocytes
MA1654.1	11	10883	26.82926829	21.766	1.23262282	0.267899085	ZNF16	1	R1	Oligodendrocytes
MA0490.2	7	6415	17.07317073	12.83	1.330722582	0.268432315	JUNB.1	1	R1	Oligodendrocytes
MA0593.1	11	10896	26.82926829	21.792	1.231152179	0.269267415	FOXP2	1	R1	Oligodendrocytes
MA1149.1	7	6436	17.07317073	12.872	1.326380573	0.271204796	RARA::RXRG	1	R1	Oligodendrocytes
MA0852.2	9	8655	21.95121951	17.31	1.2681236	0.271293365	FOXK1	1	R1	Oligodendrocytes
MA0498.2	9	8709	21.95121951	17.418	1.260260622	0.277587129	MEIS1	1	R1	Oligodendrocytes
MA1507.1	10	9862	24.3902439	19.724	1.236576957	0.280341184	HOXD4	1	R1	Oligodendrocytes
MA1959.1	11	11002	26.82926829	22.004	1.219290506	0.280523019	KLF7	1	R1	Oligodendrocytes
MA0742.2	10	9912	24.3902439	19.824	1.23033918	0.285943934	KLF12	1	R1	Oligodendrocytes
MA1719.1	10	9943	24.3902439	19.886	1.226503264	0.289436751	ZNF816	1	R1	Oligodendrocytes
MA0481.3	10	9960	24.3902439	19.92	1.224409834	0.291358239	FOXP1	1	R1	Oligodendrocytes
MA1998.1	6	5494	14.63414634	10.988	1.331829845	0.292611318	Prdm14	1	R1	Oligodendrocytes
MA0755.1	3	2321	7.317073171	4.642	1.576275995	0.296450721	CUX2	1	R1	Oligodendrocytes
MA0525.2	4	3372	9.756097561	6.744	1.446633683	0.29831599	TP63	1	R1	Oligodendrocytes
MA1102.2	9	8896	21.95121951	17.792	1.233769082	0.299748875	CTCFL	1	R1	Oligodendrocytes
MA0031.1	4	3384	9.756097561	6.768	1.441503777	0.300570027	FOXD1	1	R1	Oligodendrocytes
MA0093.3	7	6670	17.07317073	13.34	1.279847881	0.302657975	USF1	1	R1	Oligodendrocytes
MA1474.1	3	2353	7.317073171	4.706	1.554839178	0.303705647	CREB3L4	1	R1	Oligodendrocytes
MA0147.3	4	3404	9.756097561	6.808	1.433034307	0.304332299	MYC	1	R1	Oligodendrocytes
MA0143.4	8	7814	19.51219512	15.628	1.248540768	0.305716774	SOX2	1	R1	Oligodendrocytes
MA0033.2	17	18260	41.46341463	36.52	1.135361846	0.306514436	FOXL1	1	R1	Oligodendrocytes
MA0157.3	9	8972	21.95121951	17.944	1.223318074	0.308905296	Foxo3	1	R1	Oligodendrocytes
MA0812.1	6	5625	14.63414634	11.25	1.300813008	0.31202313	TFAP2B.1	1	R1	Oligodendrocytes
MA1570.1	4	3470	9.756097561	6.94	1.405777747	0.316792271	TFAP4.1	1	R1	Oligodendrocytes
MA0669.1	5	4560	12.19512195	9.12	1.337184424	0.317699088	NEUROG2	1	R1	Oligodendrocytes
MA0024.3	1	466	2.43902439	0.932	2.616978959	0.318913656	E2F1	1	R1	Oligodendrocytes
MA0514.2	8	7933	19.51219512	15.866	1.22981187	0.321017732	Sox3	1	R1	Oligodendrocytes
MA0483.1	12	12558	29.26829268	25.116	1.165324601	0.323874847	Gfi1B	1	R1	Oligodendrocytes
MA1599.1	8	7959	19.51219512	15.918	1.225794391	0.324385606	ZNF682	1	R1	Oligodendrocytes
MA0609.2	3	2449	7.317073171	4.898	1.49388999	0.325532646	CREM	1	R1	Oligodendrocytes
MA0822.1	4	3517	9.756097561	7.034	1.386991408	0.325701019	HES7	1	R1	Oligodendrocytes
MA0840.1	3	2458	7.317073171	4.916	1.488420092	0.327581925	Creb5	1	R1	Oligodendrocytes
MA0464.2	2	1443	4.87804878	2.886	1.690245593	0.332294623	BHLHE40	1	R1	Oligodendrocytes
MA0711.1	4	3571	9.756097561	7.142	1.366017581	0.335965836	OTX1	1	R1	Oligodendrocytes
MA0632.2	2	1460	4.87804878	2.92	1.670564651	0.337427535	TCFL5	1	R1	Oligodendrocytes
MA0871.2	4	3579	9.756097561	7.158	1.362964174	0.337488772	TFEC	1	R1	Oligodendrocytes
MA0905.1	6	5801	14.63414634	11.602	1.261346866	0.338497265	HOXC10	1	R1	Oligodendrocytes
MA0003.4	10	10383	24.3902439	20.766	1.174527781	0.34039675	TFAP2A.2	1	R1	Oligodendrocytes
MA1146.1	5	4712	12.19512195	9.424	1.294049443	0.343051786	NR1H4::RXRA	1	R1	Oligodendrocytes
MA0073.1	17	18641	41.46341463	37.282	1.112156393	0.343343972	RREB1	1	R1	Oligodendrocytes
MA1973.1	7	6984	17.07317073	13.968	1.222306037	0.346169276	ZKSCAN3	1	R1	Oligodendrocytes
MA0741.1	10	10437	24.3902439	20.874	1.168450891	0.346803409	KLF16	1	R1	Oligodendrocytes
MA1111.1	8	8141	19.51219512	16.282	1.198390561	0.348177647	NR2F2	1	R1	Oligodendrocytes
MA0162.4	9	9332	21.95121951	18.664	1.176126206	0.353243	EGR1	1	R1	Oligodendrocytes
MA1106.1	2	1521	4.87804878	3.042	1.603566332	0.355755684	HIF1A	1	R1	Oligodendrocytes
MA0695.1	5	4812	12.19512195	9.624	1.26715731	0.359852564	ZBTB7C	1	R1	Oligodendrocytes
MA0489.2	7	7092	17.07317073	14.184	1.20369224	0.361385043	Jun	1	R1	Oligodendrocytes
MA0827.1	5	4835	12.19512195	9.67	1.261129468	0.36372615	OLIG3	1	R1	Oligodendrocytes
MA1562.1	5	4860	12.19512195	9.72	1.254642176	0.367939615	SOX14	1	R1	Oligodendrocytes
MA1502.1	3	2639	7.317073171	5.278	1.386334439	0.368776036	HOXB8	1	R1	Oligodendrocytes
MA0910.2	3	2639	7.317073171	5.278	1.386334439	0.368776036	HOXD8	1	R1	Oligodendrocytes
MA1514.1	10	10621	24.3902439	21.242	1.14820845	0.368827804	KLF17	1	R1	Oligodendrocytes
MA0659.3	8	8303	19.51219512	16.606	1.175008739	0.369620566	Mafg	1	R1	Oligodendrocytes
MA0092.1	8	8328	19.51219512	16.656	1.171481455	0.372947403	Hand1::Tcf3	1	R1	Oligodendrocytes
MA1137.1	6	6051	14.63414634	12.102	1.209233709	0.376636476	FOSL1::JUNB	1	R1	Oligodendrocytes
MA0736.1	5	4912	12.19512195	9.824	1.241360133	0.376711683	GLIS2	1	R1	Oligodendrocytes
MA0145.2	7	7214	17.07317073	14.428	1.183335925	0.378678432	Tfcp2l1	1	R1	Oligodendrocytes
MA0862.1	1	589	2.43902439	1.178	2.070479109	0.384944575	GMEB2	1	R1	Oligodendrocytes
MA0526.4	2	1632	4.87804878	3.264	1.494500239	0.388668013	USF2	1	R1	Oligodendrocytes
MA1560.1	2	1636	4.87804878	3.272	1.490846204	0.389841865	SOHLH2	1	R1	Oligodendrocytes
MA0676.1	7	7301	17.07317073	14.602	1.169235086	0.391060549	Nr2e1	1	R1	Oligodendrocytes
MA0494.1	8	8471	19.51219512	16.942	1.151705532	0.392047382	Nr1h3::Rxra	1	R1	Oligodendrocytes
MA1108.2	8	8476	19.51219512	16.952	1.15102614	0.392717052	MXI1	1	R1	Oligodendrocytes
MA0764.3	2	1664	4.87804878	3.328	1.46575985	0.398032796	ETV4	1	R1	Oligodendrocytes
MA0106.3	4	3906	9.756097561	7.812	1.248860415	0.399900918	TP53	1	R1	Oligodendrocytes
MA0599.1	14	15635	34.14634146	31.27	1.091984057	0.401851846	KLF5	1	R1	Oligodendrocytes
MA1522.1	10	10898	24.3902439	21.796	1.119023853	0.402423982	MAZ	1	R1	Oligodendrocytes
MA1964.1	9	9749	21.95121951	19.498	1.125819033	0.405986245	SMAD2	1	R1	Oligodendrocytes
MA1556.1	5	5088	12.19512195	10.176	1.198420003	0.406430368	RXRG.1	1	R1	Oligodendrocytes
MA1142.1	6	6272	14.63414634	12.544	1.166625187	0.410603659	FOSL1::JUND	1	R1	Oligodendrocytes
MA0879.2	3	2827	7.317073171	5.654	1.294140992	0.411212849	DLX1	1	R1	Oligodendrocytes
MA0843.1	3	2830	7.317073171	5.66	1.292769111	0.411884801	TEF	1	R1	Oligodendrocytes
MA1496.1	4	3971	9.756097561	7.942	1.228418227	0.412270124	HOXA4	1	R1	Oligodendrocytes
MA1499.1	4	3971	9.756097561	7.942	1.228418227	0.412270124	HOXB4	1	R1	Oligodendrocytes
MA1504.1	4	3971	9.756097561	7.942	1.228418227	0.412270124	HOXC4	1	R1	Oligodendrocytes
MA0470.2	1	645	2.43902439	1.29	1.890716582	0.412897273	E2F4	1	R1	Oligodendrocytes
MA0811.1	6	6345	14.63414634	12.69	1.153203021	0.421830343	TFAP2B	1	R1	Oligodendrocytes
MA0754.2	3	2885	7.317073171	5.77	1.2681236	0.424166999	CUX1	1	R1	Oligodendrocytes
MA0887.1	4	4058	9.756097561	8.116	1.202082006	0.428763203	EVX1	1	R1	Oligodendrocytes
MA1988.1	8	8768	19.51219512	17.536	1.112693609	0.431943004	Atf3	1	R1	Oligodendrocytes
MA0864.2	1	691	2.43902439	1.382	1.764851223	0.434927787	E2F2	1	R1	Oligodendrocytes
MA0685.2	12	13554	29.26829268	27.108	1.079692072	0.435714519	SP4	1	R1	Oligodendrocytes
MA0714.1	5	5284	12.19512195	10.568	1.153966877	0.439425477	PITX3	1	R1	Oligodendrocytes
MA0493.2	13	14787	31.70731707	29.574	1.072134884	0.439941496	KLF1	1	R1	Oligodendrocytes
MA1110.2	7	7678	17.07317073	15.356	1.11182409	0.44488025	Nr1H4	1	R1	Oligodendrocytes
MA1118.1	6	6498	14.63414634	12.996	1.126050042	0.445313827	SIX1	1	R1	Oligodendrocytes
MA0733.1	5	5340	12.19512195	10.68	1.141865351	0.448804719	EGR4	1	R1	Oligodendrocytes
MA0734.3	8	8894	19.51219512	17.788	1.096930241	0.448884238	Gli2	1	R1	Oligodendrocytes
MA0722.1	6	6539	14.63414634	13.078	1.118989627	0.451588529	VAX1	1	R1	Oligodendrocytes
MA1633.2	6	6541	14.63414634	13.082	1.118647481	0.451894356	BACH1	1	R1	Oligodendrocytes
MA1134.1	5	5399	12.19512195	10.798	1.129387104	0.458653966	FOS::JUNB	1	R1	Oligodendrocytes
MA0492.1	6	6586	14.63414634	13.172	1.111004126	0.458768525	JUND	1	R1	Oligodendrocytes
MA0791.1	9	10177	21.95121951	20.354	1.078472021	0.460705536	POU4F3	1	R1	Oligodendrocytes
MA0615.1	1	759	2.43902439	1.518	1.606735435	0.466024407	Gmeb1	1	R1	Oligodendrocytes
MA0687.1	12	13884	29.26829268	27.768	1.054029555	0.473623183	SPIC	1	R1	Oligodendrocytes
MA0908.1	3	3134	7.317073171	6.268	1.167369683	0.478692017	HOXD11	1	R1	Oligodendrocytes
MA0472.2	3	3141	7.317073171	6.282	1.164768095	0.480194797	EGR2	1	R1	Oligodendrocytes
MA1155.1	10	11541	24.3902439	23.082	1.0566781	0.481191367	ZSCAN4	1	R1	Oligodendrocytes
MA0258.2	7	7970	17.07317073	15.94	1.071089757	0.486312056	ESR2	1	R1	Oligodendrocytes
MA1637.1	9	10384	21.95121951	20.768	1.056973205	0.487085246	EBF3	1	R1	Oligodendrocytes
MA1548.1	5	5572	12.19512195	11.144	1.094321783	0.487293499	PLAGL2	1	R1	Oligodendrocytes
MA0828.2	2	1982	4.87804878	3.964	1.230587482	0.487307173	SREBF2.1	1	R1	Oligodendrocytes
MA0478.1	6	6792	14.63414634	13.584	1.077307593	0.49002408	FOSL2	1	R1	Oligodendrocytes
MA1996.1	7	8001	17.07317073	16.002	1.066939803	0.490677977	Nr1H2	1	R1	Oligodendrocytes
MA1596.1	17	20074	41.46341463	40.148	1.032764139	0.490797166	ZNF460	1	R1	Oligodendrocytes
MA0485.2	3	3211	7.317073171	6.422	1.139376078	0.495119544	HOXC9	1	R1	Oligodendrocytes
MA0102.4	7	8119	17.07317073	16.238	1.051433103	0.507218935	CEBPA	1	R1	Oligodendrocytes
MA0616.2	2	2062	4.87804878	4.124	1.18284403	0.508524995	HES2	1	R1	Oligodendrocytes
MA0466.3	1	861	2.43902439	1.722	1.416390471	0.509562311	CEBPB	1	R1	Oligodendrocytes
MA1466.1	2	2081	4.87804878	4.162	1.172044397	0.513484033	ATF6	1	R1	Oligodendrocytes
MA0689.1	6	6953	14.63414634	13.906	1.052362027	0.514131675	TBX20	1	R1	Oligodendrocytes
MA1932.1	3	3309	7.317073171	6.618	1.10563209	0.515681246	ELK1::HOXB13	1	R1	Oligodendrocytes
MA1501.1	4	4558	9.756097561	9.116	1.070216933	0.521033571	HOXB7	1	R1	Oligodendrocytes
MA0780.1	3	3335	7.317073171	6.67	1.097012469	0.52106751	PAX3	1	R1	Oligodendrocytes
MA1128.1	6	7004	14.63414634	14.008	1.044699196	0.521696099	FOSL1::JUN	1	R1	Oligodendrocytes
MA0900.2	2	2115	4.87804878	4.23	1.153203021	0.522279757	HOXA2	1	R1	Oligodendrocytes
MA0912.2	2	2115	4.87804878	4.23	1.153203021	0.522279757	HOXD3	1	R1	Oligodendrocytes
MA0004.1	4	4565	9.756097561	9.13	1.068575856	0.522283919	Arnt	1	R1	Oligodendrocytes
MA0678.1	4	4569	9.756097561	9.138	1.067640355	0.522997786	OLIG2	1	R1	Oligodendrocytes
MA1982.1	6	7032	14.63414634	14.064	1.040539416	0.525832856	ZNF574	1	R1	Oligodendrocytes
MA0065.2	10	11951	24.3902439	23.902	1.020426906	0.530915029	Pparg::Rxra	1	R1	Oligodendrocytes
MA0895.1	3	3385	7.317073171	6.77	1.080808445	0.531340947	HMBOX1	1	R1	Oligodendrocytes
MA0469.3	1	917	2.43902439	1.834	1.329893343	0.531972084	E2F3	1	R1	Oligodendrocytes
MA1120.1	7	8308	17.07317073	16.616	1.027513886	0.533407683	SOX13	1	R1	Oligodendrocytes
MA0465.2	9	10753	21.95121951	21.506	1.020702107	0.533540368	CDX2	1	R1	Oligodendrocytes
MA1569.1	4	4630	9.756097561	9.26	1.053574251	0.533827491	TFAP2E	1	R1	Oligodendrocytes
MA0665.1	7	8344	17.07317073	16.688	1.023080701	0.538346885	MSC	1	R1	Oligodendrocytes
MA1141.1	6	7130	14.63414634	14.26	1.026237471	0.540214851	FOS::JUND	1	R1	Oligodendrocytes
MA0869.2	12	14474	29.26829268	28.948	1.011064415	0.540859285	Sox11	1	R1	Oligodendrocytes
MA1117.1	6	7165	14.63414634	14.33	1.021224448	0.545312885	RELB	1	R1	Oligodendrocytes
MA1535.1	6	7171	14.63414634	14.342	1.020369986	0.546184717	NR2C1	1	R1	Oligodendrocytes
MA1604.1	9	10859	21.95121951	21.718	1.010738535	0.546685501	Ebf2	1	R1	Oligodendrocytes
MA0845.1	10	12084	24.3902439	24.168	1.009195792	0.54681082	FOXB1	1	R1	Oligodendrocytes
MA0888.1	3	3464	7.317073171	6.928	1.056159522	0.547337892	EVX2	1	R1	Oligodendrocytes
MA0842.2	6	7184	14.63414634	14.368	1.018523548	0.54807153	NRL	1	R1	Oligodendrocytes
MA1995.1	1	961	2.43902439	1.922	1.269003325	0.548875934	Npas4	1	R1	Oligodendrocytes
MA1537.1	6	7196	14.63414634	14.392	1.016825065	0.54981056	NR2F1.1	1	R1	Oligodendrocytes
MA1503.1	3	3478	7.317073171	6.956	1.051908161	0.550141902	HOXB9	1	R1	Oligodendrocytes
MA1958.1	5	5980	12.19512195	11.96	1.019659026	0.552840819	HOXD12::ELK1	1	R1	Oligodendrocytes
MA1523.1	5	5989	12.19512195	11.978	1.018126728	0.55424757	MSANTD3	1	R1	Oligodendrocytes
MA0836.2	6	7233	14.63414634	14.466	1.011623555	0.555156321	CEBPD	1	R1	Oligodendrocytes
MA1154.1	7	8473	17.07317073	16.946	1.007504469	0.555899729	ZNF282	1	R1	Oligodendrocytes
MA0775.1	5	6002	12.19512195	12.004	1.015921522	0.556276187	MEIS3	1	R1	Oligodendrocytes
MA0125.1	2	2268	4.87804878	4.536	1.075407579	0.560586956	Nobox	1	R1	Oligodendrocytes
MA0046.2	6	7275	14.63414634	14.55	1.005783254	0.561194025	HNF1A	1	R1	Oligodendrocytes
MA0116.1	5	6047	12.19512195	12.094	1.008361332	0.563267191	Znf423	1	R1	Oligodendrocytes
MA0105.4	5	6048	12.19512195	12.096	1.008194606	0.563421991	NFKB1	1	R1	Oligodendrocytes
MA1497.1	4	4802	9.756097561	9.604	1.015836897	0.563754024	HOXA6	1	R1	Oligodendrocytes
MA0164.1	6	7300	14.63414634	14.6	1.002338791	0.564772114	Nr2e3	1	R1	Oligodendrocytes
MA1498.2	5	6060	12.19512195	12.12	1.006198181	0.565277677	HOXA7	1	R1	Oligodendrocytes
MA0814.2	11	13468	26.82926829	26.936	0.996037581	0.565349233	TFAP2C.2	1	R1	Oligodendrocytes
MA0866.1	6	7328	14.63414634	14.656	0.998508893	0.568765267	SOX21	1	R1	Oligodendrocytes
MA0491.2	5	6088	12.19512195	12.176	1.001570462	0.569593777	JUND.1	1	R1	Oligodendrocytes
MA1934.1	6	7349	14.63414634	14.698	0.995655623	0.571750042	ERF::FIGLA	1	R1	Oligodendrocytes
MA0686.1	2	2317	4.87804878	4.634	1.052664821	0.572405413	SPDEF	1	R1	Oligodendrocytes
MA0677.1	6	7367	14.63414634	14.734	0.993222909	0.574301434	Nr2f6	1	R1	Oligodendrocytes
MA2001.1	6	7382	14.63414634	14.764	0.99120471	0.576422609	Six4	1	R1	Oligodendrocytes
MA0038.2	7	8634	17.07317073	17.268	0.988717323	0.577454771	GFI1	1	R1	Oligodendrocytes
MA0146.2	9	11124	21.95121951	22.248	0.986660352	0.579031597	Zfx	1	R1	Oligodendrocytes
MA1583.1	1	1047	2.43902439	2.094	1.164768095	0.580212797	ZFP57	1	R1	Oligodendrocytes
MA0877.3	1	1050	2.43902439	2.1	1.161440186	0.581266699	BARHL1	1	R1	Oligodendrocytes
MA0680.2	6	7424	14.63414634	14.848	0.98559714	0.582337408	Pax7	1	R1	Oligodendrocytes
MA1643.1	9	11152	21.95121951	22.304	0.984183084	0.582400891	NFIB	1	R1	Oligodendrocytes
MA1130.1	5	6217	12.19512195	12.434	0.980788318	0.589219856	FOSL2::JUN	1	R1	Oligodendrocytes
MA1717.1	3	3686	7.317073171	7.372	0.992549264	0.590650654	ZNF784	1	R1	Oligodendrocytes
MA0914.1	4	4976	9.756097561	9.952	0.980315269	0.593029793	ISL2	1	R1	Oligodendrocytes
MA0467.2	5	6251	12.19512195	12.502	0.975453684	0.594319248	Crx	1	R1	Oligodendrocytes
MA1539.1	3	3708	7.317073171	7.416	0.986660352	0.594804895	NR2F6	1	R1	Oligodendrocytes
MA0597.2	10	12511	24.3902439	25.022	0.974751974	0.596704292	THAP1	1	R1	Oligodendrocytes
MA1593.1	9	11291	21.95121951	22.582	0.972067112	0.598974819	ZNF317	1	R1	Oligodendrocytes
MA1961.1	12	15003	29.26829268	30.006	0.975414673	0.599330757	PATZ1	1	R1	Oligodendrocytes
MA1540.2	9	11299	21.95121951	22.598	0.971378862	0.599920707	NR5A1	1	R1	Oligodendrocytes
MA0765.3	1	1115	2.43902439	2.23	1.09373291	0.603477641	ETV5	1	R1	Oligodendrocytes
MA1587.1	13	16273	31.70731707	32.546	0.974230845	0.603592697	ZNF135	1	R1	Oligodendrocytes
MA0524.2	5	6321	12.19512195	12.642	0.964651317	0.60471778	TFAP2C	1	R1	Oligodendrocytes
MA0795.1	2	2460	4.87804878	4.92	0.991473329	0.605623935	SMAD3	1	R1	Oligodendrocytes
MA1935.1	9	11365	21.95121951	22.73	0.96573777	0.607689577	ERF::FOXI1	1	R1	Oligodendrocytes
MA0032.2	10	12615	24.3902439	25.23	0.966715969	0.608540566	FOXC1	1	R1	Oligodendrocytes
MA1506.1	3	3784	7.317073171	7.568	0.966843706	0.608957424	HOXD10	1	R1	Oligodendrocytes
MA0790.1	8	10135	19.51219512	20.27	0.962614461	0.609771411	POU4F1	1	R1	Oligodendrocytes
MA0813.1	4	5094	9.756097561	10.188	0.957606749	0.612265706	TFAP2B.2	1	R1	Oligodendrocytes
MA0462.2	6	7649	14.63414634	15.298	0.956605199	0.613375249	BATF::JUN	1	R1	Oligodendrocytes
MA1627.1	12	15134	29.26829268	30.268	0.966971478	0.61340539	Wt1	1	R1	Oligodendrocytes
MA1634.1	6	7670	14.63414634	15.34	0.953986072	0.616213535	BATF	1	R1	Oligodendrocytes
MA0799.2	2	2514	4.87804878	5.028	0.970176766	0.617671865	RFX4	1	R1	Oligodendrocytes
MA0655.1	4	5140	9.756097561	10.28	0.949036728	0.619623006	JDP2	1	R1	Oligodendrocytes
MA1483.2	4	5147	9.756097561	10.294	0.947746023	0.620735504	ELF2	1	R1	Oligodendrocytes
MA0051.1	9	11483	21.95121951	22.966	0.95581379	0.62141954	IRF2	1	R1	Oligodendrocytes
MA0837.2	1	1172	2.43902439	2.344	1.040539416	0.622005793	CEBPE	1	R1	Oligodendrocytes
MA0727.1	3	3864	7.317073171	7.728	0.946826238	0.623517078	NR3C2	1	R1	Oligodendrocytes
MA1938.1	6	7736	14.63414634	15.472	0.945847101	0.625065631	ERF::NHLH1	1	R1	Oligodendrocytes
MA1552.1	3	3876	7.317073171	7.752	0.943894888	0.625670769	RARB	1	R1	Oligodendrocytes
MA0682.2	4	5194	9.756097561	10.388	0.939169962	0.628156132	PITX1	1	R1	Oligodendrocytes
MA0835.2	6	7779	14.63414634	15.558	0.940618739	0.630776234	BATF3	1	R1	Oligodendrocytes
MA1475.1	1	1201	2.43902439	2.402	1.015413984	0.631105437	CREB3L4.1	1	R1	Oligodendrocytes
MA0138.2	7	9051	17.07317073	18.102	0.943164884	0.631147655	REST	1	R1	Oligodendrocytes
MA1946.1	7	9054	17.07317073	18.108	0.942852371	0.631521554	ETV5::FOXI1	1	R1	Oligodendrocytes
MA1974.1	5	6510	12.19512195	13.02	0.936645311	0.632091009	ZNF211	1	R1	Oligodendrocytes
MA0774.1	5	6525	12.19512195	13.05	0.934492104	0.634218006	MEIS2	1	R1	Oligodendrocytes
MA0113.3	3	3942	7.317073171	7.884	0.928091473	0.637373566	NR3C1	1	R1	Oligodendrocytes
MA1971.1	1	1230	2.43902439	2.46	0.991473329	0.639991237	ZBED2	1	R1	Oligodendrocytes
MA1928.1	6	7858	14.63414634	15.716	0.931162277	0.641148517	BNC2	1	R1	Oligodendrocytes
MA1607.1	9	11656	21.95121951	23.312	0.941627467	0.641155777	Foxl2	1	R1	Oligodendrocytes
MA0841.1	4	5284	9.756097561	10.568	0.923173501	0.642124607	NFE2	1	R1	Oligodendrocytes
MA0516.3	10	12937	24.3902439	25.874	0.942654553	0.644253318	SP2	1	R1	Oligodendrocytes
MA1592.1	6	7882	14.63414634	15.764	0.928326969	0.644268476	ZNF274	1	R1	Oligodendrocytes
MA1527.1	7	9168	17.07317073	18.336	0.931128421	0.645588312	NFIC.1	1	R1	Oligodendrocytes
MA1420.1	4	5309	9.756097561	10.618	0.918826291	0.645947718	IRF5	1	R1	Oligodendrocytes
MA1138.1	4	5319	9.756097561	10.638	0.917098849	0.647469955	FOSL2::JUNB	1	R1	Oligodendrocytes
MA0737.1	4	5321	9.756097561	10.642	0.91675414	0.64777392	GLIS3	1	R1	Oligodendrocytes
MA1731.1	13	16711	31.70731707	33.422	0.948695981	0.648782411	ZNF768	1	R1	Oligodendrocytes
MA1135.1	4	5330	9.756097561	10.66	0.91520615	0.649139775	FOSB::JUNB	1	R1	Oligodendrocytes
MA0651.2	2	2662	4.87804878	5.324	0.916237562	0.649296398	HOXC11	1	R1	Oligodendrocytes
MA0476.1	6	7926	14.63414634	15.852	0.923173501	0.649950143	FOS	1	R1	Oligodendrocytes
MA0477.2	5	6657	12.19512195	13.314	0.915962292	0.6526366	FOSL1	1	R1	Oligodendrocytes
MA0875.1	3	4032	7.317073171	8.064	0.907375145	0.652939976	BARX1	1	R1	Oligodendrocytes
MA1152.1	10	13036	24.3902439	26.072	0.9354957	0.654924767	SOX15	1	R1	Oligodendrocytes
MA1574.1	5	6678	12.19512195	13.356	0.913081907	0.65551655	THRB	1	R1	Oligodendrocytes
MA1133.1	2	2697	4.87804878	5.394	0.904347197	0.656477348	JUN::JUNB.1	1	R1	Oligodendrocytes
MA0636.1	1	1300	2.43902439	2.6	0.938086304	0.66058815	BHLHE41	1	R1	Oligodendrocytes
MA0832.1	5	6718	12.19512195	13.436	0.907645278	0.660963363	Tcf21	1	R1	Oligodendrocytes
MA0730.1	5	6719	12.19512195	13.438	0.907510191	0.661098878	RARA.1	1	R1	Oligodendrocytes
MA0130.1	16	20554	39.02439024	41.108	0.949313765	0.663303086	ZNF354C	1	R1	Oligodendrocytes
MA0645.1	4	5427	9.756097561	10.854	0.898848126	0.66365249	ETV6	1	R1	Oligodendrocytes
MA0776.1	1	1314	2.43902439	2.628	0.928091473	0.66456732	MYBL1	1	R1	Oligodendrocytes
MA1546.1	2	2745	4.87804878	5.49	0.888533475	0.666141543	PAX3.1	1	R1	Oligodendrocytes
MA1584.1	4	5454	9.756097561	10.908	0.894398383	0.667623798	ZIC5	1	R1	Oligodendrocytes
MA2002.1	8	10629	19.51219512	21.258	0.917875394	0.667787824	Zfp335	1	R1	Oligodendrocytes
MA1536.1	4	5468	9.756097561	10.936	0.892108409	0.669671195	NR2C2.1	1	R1	Oligodendrocytes
MA0739.1	6	8083	14.63414634	16.166	0.905242258	0.669810997	Hic1	1	R1	Oligodendrocytes
MA1144.1	4	5475	9.756097561	10.95	0.890967814	0.670691866	FOSL2::JUND	1	R1	Oligodendrocytes
MA1968.1	2	2773	4.87804878	5.546	0.879561626	0.671681174	TFCP2	1	R1	Oligodendrocytes
MA0039.4	13	16965	31.70731707	33.93	0.934492104	0.673930995	KLF4	1	R1	Oligodendrocytes
MA1555.1	3	4159	7.317073171	8.318	0.879667368	0.674128418	RXRB.1	1	R1	Oligodendrocytes
MA1473.1	6	8122	14.63414634	16.244	0.90089549	0.674642593	CDX4	1	R1	Oligodendrocytes
MA1602.1	2	2794	4.87804878	5.588	0.872950748	0.67578881	ZSCAN29	1	R1	Oligodendrocytes
MA1127.1	2	2806	4.87804878	5.612	0.86921753	0.678117966	FOSB::JUN	1	R1	Oligodendrocytes
MA1508.1	15	19485	36.58536585	38.97	0.938808464	0.678432984	IKZF1	1	R1	Oligodendrocytes
MA0856.1	5	6868	12.19512195	13.736	0.887821924	0.680928713	RXRG	1	R1	Oligodendrocytes
MA1969.1	9	12025	21.95121951	24.05	0.91273262	0.681541797	THRA	1	R1	Oligodendrocytes
MA0512.2	5	6875	12.19512195	13.75	0.88691796	0.681842458	Rxra	1	R1	Oligodendrocytes
MA1126.1	3	4212	7.317073171	8.424	0.86859843	0.682700007	FOS::JUN.1	1	R1	Oligodendrocytes
MA1966.1	6	8190	14.63414634	16.38	0.893415528	0.682967849	TFAP4::ETV1	1	R1	Oligodendrocytes
MA1615.1	9	12058	21.95121951	24.116	0.910234679	0.685032589	Plagl1	1	R1	Oligodendrocytes
MA0777.1	1	1390	2.43902439	2.78	0.877346903	0.685387112	MYBL2	1	R1	Oligodendrocytes
MA1623.1	20	25676	48.7804878	51.352	0.949923816	0.68657572	Stat2	1	R1	Oligodendrocytes
MA0873.1	2	2851	4.87804878	5.702	0.855497857	0.686735779	HOXD12	1	R1	Oligodendrocytes
MA0712.2	5	6913	12.19512195	13.826	0.88204267	0.686774514	OTX2	1	R1	Oligodendrocytes
MA1603.1	5	6917	12.19512195	13.834	0.881532597	0.687290893	Dmrt1	1	R1	Oligodendrocytes
MA1538.1	3	4241	7.317073171	8.482	0.862658945	0.687322446	NR2F1.2	1	R1	Oligodendrocytes
MA1471.1	6	8227	14.63414634	16.454	0.889397492	0.687444355	BARX2	1	R1	Oligodendrocytes
MA0163.1	9	12098	21.95121951	24.196	0.907225141	0.689236109	PLAG1	1	R1	Oligodendrocytes
MA1628.1	9	12102	21.95121951	24.204	0.906925281	0.689654778	Zic1::Zic2	1	R1	Oligodendrocytes
MA1962.1	8	10837	19.51219512	21.674	0.900258149	0.690783221	POU2F1::SOX2	1	R1	Oligodendrocytes
MA1708.1	5	6955	12.19512195	13.91	0.876716172	0.692169941	ETV7	1	R1	Oligodendrocytes
MA0778.1	4	5634	9.756097561	11.268	0.865823355	0.693327844	NFKB2	1	R1	Oligodendrocytes
MA0839.1	2	2925	4.87804878	5.85	0.833854492	0.700510371	CREB3L1	1	R1	Oligodendrocytes
MA0672.1	5	7027	12.19512195	14.054	0.867733169	0.701282024	NKX2-3	1	R1	Oligodendrocytes
MA0099.3	4	5702	9.756097561	11.404	0.855497857	0.702685788	FOS::JUN	1	R1	Oligodendrocytes
MA1713.1	2	2951	4.87804878	5.902	0.826507757	0.705233996	ZNF610	1	R1	Oligodendrocytes
MA1930.1	7	9700	17.07317073	19.4	0.880060347	0.707336835	CTCF.2	1	R1	Oligodendrocytes
MA0504.1	7	9703	17.07317073	19.406	0.879788248	0.707665857	NR2C2	1	R1	Oligodendrocytes
MA0694.1	3	4388	7.317073171	8.776	0.833759477	0.710017261	ZBTB7B	1	R1	Oligodendrocytes
MA0007.3	3	4400	7.317073171	8.8	0.831485588	0.711815695	Ar	1	R1	Oligodendrocytes
MA1558.1	8	11066	19.51219512	22.132	0.881628191	0.715032358	SNAI1	1	R1	Oligodendrocytes
MA0461.2	3	4432	7.317073171	8.864	0.825482082	0.716571633	Atoh1	1	R1	Oligodendrocytes
MA0719.1	2	3017	4.87804878	6.034	0.808427044	0.716956804	RHOXF1	1	R1	Oligodendrocytes
MA0688.1	5	7156	12.19512195	14.312	0.85209069	0.717170463	TBX2	1	R1	Oligodendrocytes
MA0652.1	5	7167	12.19512195	14.334	0.85078289	0.718499148	IRF8	1	R1	Oligodendrocytes
MA0139.1	7	9805	17.07317073	19.61	0.870635937	0.718719586	CTCF	1	R1	Oligodendrocytes
MA0683.1	7	9807	17.07317073	19.614	0.870458383	0.718933729	POU4F2	1	R1	Oligodendrocytes
MA0259.1	1	1525	2.43902439	3.05	0.799680128	0.719304042	ARNT::HIF1A	1	R1	Oligodendrocytes
MA1532.2	4	5863	9.756097561	11.726	0.832005591	0.724064729	NR1D2	1	R1	Oligodendrocytes
MA0815.1	3	4491	7.317073171	8.982	0.814637405	0.725188662	TFAP2C.1	1	R1	Oligodendrocytes
MA0690.2	5	7237	12.19512195	14.474	0.842553679	0.7268577	TBX21	1	R1	Oligodendrocytes
MA1581.1	8	11186	19.51219512	22.372	0.872170352	0.72727646	ZBTB6	1	R1	Oligodendrocytes
MA0860.1	6	8591	14.63414634	17.182	0.85171379	0.72942556	Rarg.1	1	R1	Oligodendrocytes
MA0821.2	1	1569	2.43902439	3.138	0.777254426	0.7295669	HES5	1	R1	Oligodendrocytes
MA1550.1	5	7280	12.19512195	14.56	0.837577057	0.731909181	PPARD	1	R1	Oligodendrocytes
MA1143.1	2	3116	4.87804878	6.232	0.782742102	0.733831043	FOSL1::JUND.1	1	R1	Oligodendrocytes
MA1989.1	9	12569	21.95121951	25.138	0.873228559	0.736355452	Bcl11B	1	R1	Oligodendrocytes
MA0846.1	11	15143	26.82926829	30.286	0.885863709	0.738244995	FOXC2	1	R1	Oligodendrocytes
MA0903.1	4	5996	9.756097561	11.992	0.813550497	0.74089927	HOXB3	1	R1	Oligodendrocytes
MA0906.1	2	3164	4.87804878	6.328	0.77086738	0.741711378	HOXC12	1	R1	Oligodendrocytes
MA0517.1	16	21431	39.02439024	42.862	0.91046592	0.741964889	STAT1::STAT2	1	R1	Oligodendrocytes
MA1480.1	3	4613	7.317073171	9.226	0.793092691	0.742386658	DPRX	1	R1	Oligodendrocytes
MA1728.1	9	12635	21.95121951	25.27	0.868667175	0.742596338	ZNF549	1	R1	Oligodendrocytes
MA1484.1	2	3173	4.87804878	6.346	0.768680867	0.74316736	ETS2	1	R1	Oligodendrocytes
MA0631.1	3	4619	7.317073171	9.238	0.792062478	0.743211027	Six3	1	R1	Oligodendrocytes
MA1976.1	10	13928	24.3902439	27.856	0.875583138	0.743491897	ZNF320	1	R1	Oligodendrocytes
MA0471.2	9	12652	21.95121951	25.304	0.867499981	0.744189069	E2F6	1	R1	Oligodendrocytes
MA0612.2	2	3185	4.87804878	6.37	0.765784738	0.745098139	EMX1	1	R1	Oligodendrocytes
MA0902.2	2	3185	4.87804878	6.37	0.765784738	0.745098139	HOXB2	1	R1	Oligodendrocytes
MA0783.1	5	7430	12.19512195	14.86	0.820667695	0.749034395	PKNOX2	1	R1	Oligodendrocytes
MA0646.1	2	3217	4.87804878	6.434	0.758167358	0.750188349	GCM1	1	R1	Oligodendrocytes
MA0079.5	8	11424	19.51219512	22.848	0.854000137	0.750593358	SP1	1	R1	Oligodendrocytes
MA0084.1	5	7453	12.19512195	14.906	0.81813511	0.751591994	SRY	1	R1	Oligodendrocytes
MA0865.2	1	1671	2.43902439	3.342	0.729809812	0.751970353	E2F8	1	R1	Oligodendrocytes
MA0766.2	4	6096	9.756097561	12.192	0.800204852	0.753065476	GATA5	1	R1	Oligodendrocytes
MA0638.1	1	1681	2.43902439	3.362	0.72546829	0.754066697	CREB3	1	R1	Oligodendrocytes
MA0088.2	5	7485	12.19512195	14.97	0.814637405	0.7551202	ZNF143	1	R1	Oligodendrocytes
MA1937.1	4	6118	9.756097561	12.236	0.797327359	0.75568566	ERF::HOXB13	1	R1	Oligodendrocytes
MA1119.1	6	8838	14.63414634	17.676	0.827910519	0.755735044	SIX2	1	R1	Oligodendrocytes
MA1994.1	7	10173	17.07317073	20.346	0.839141391	0.756412525	Nkx2-1	1	R1	Oligodendrocytes
MA0602.1	6	8845	14.63414634	17.69	0.827255305	0.756454662	Arid5a	1	R1	Oligodendrocytes
MA0117.2	6	8845	14.63414634	17.69	0.827255305	0.756454662	Mafb	1	R1	Oligodendrocytes
MA0028.2	1	1697	2.43902439	3.394	0.718628282	0.757384943	ELK1	1	R1	Oligodendrocytes
MA0740.2	9	12833	21.95121951	25.666	0.855264533	0.760768642	KLF14	1	R1	Oligodendrocytes
MA1140.2	1	1715	2.43902439	3.43	0.711085828	0.76106577	JUNB	1	R1	Oligodendrocytes
MA1520.1	3	4759	7.317073171	9.518	0.768761628	0.761882294	MAF	1	R1	Oligodendrocytes
MA0620.3	2	3300	4.87804878	6.6	0.7390983	0.762999349	MITF	1	R1	Oligodendrocytes
MA1530.1	4	6181	9.756097561	12.362	0.789200579	0.763076882	NKX6-3	1	R1	Oligodendrocytes
MA0076.2	3	4794	7.317073171	9.588	0.763149058	0.766382609	ELK4	1	R1	Oligodendrocytes
MA0886.1	2	3338	4.87804878	6.676	0.730684359	0.768678935	EMX2	1	R1	Oligodendrocytes
MA1563.2	2	3339	4.87804878	6.678	0.730465526	0.768826843	SOX18	1	R1	Oligodendrocytes
MA1653.1	12	16806	29.26829268	33.612	0.87076915	0.772098571	ZNF148	1	R1	Oligodendrocytes
MA0858.1	4	6261	9.756097561	12.522	0.77911656	0.772224313	Rarb.1	1	R1	Oligodendrocytes
MA0607.2	2	3367	4.87804878	6.734	0.724390968	0.772936164	BHLHA15	1	R1	Oligodendrocytes
MA1931.1	2	3374	4.87804878	6.748	0.722888082	0.773953843	ELK1::HOXA1	1	R1	Oligodendrocytes
MA1151.1	4	6287	9.756097561	12.574	0.775894509	0.775140136	RORC	1	R1	Oligodendrocytes
MA0700.2	4	6291	9.756097561	12.582	0.775401173	0.775586247	LHX2	1	R1	Oligodendrocytes
MA0818.2	2	3391	4.87804878	6.782	0.719264049	0.776409371	BHLHE22.1	1	R1	Oligodendrocytes
MA0872.1	3	4881	7.317073171	9.762	0.749546524	0.77728303	TFAP2A.1	1	R1	Oligodendrocytes
MA1565.1	7	10406	17.07317073	20.812	0.820352236	0.778477482	TBX18	1	R1	Oligodendrocytes
MA0913.2	5	7710	12.19512195	15.42	0.79086394	0.77893857	HOXD9	1	R1	Oligodendrocytes
MA0750.2	4	6335	9.756097561	12.67	0.770015593	0.780450012	ZBTB7A	1	R1	Oligodendrocytes
MA1145.1	2	3426	4.87804878	6.852	0.711916051	0.781394083	FOSL2::JUND.1	1	R1	Oligodendrocytes
MA0074.1	3	4920	7.317073171	9.84	0.743604997	0.782038289	RXRA::VDR	1	R1	Oligodendrocytes
MA0056.2	5	7777	12.19512195	15.554	0.78405053	0.785698141	MZF1	1	R1	Oligodendrocytes
MA0101.1	4	6395	9.756097561	12.79	0.762791052	0.78695456	REL	1	R1	Oligodendrocytes
MA0696.1	4	6396	9.756097561	12.792	0.762671792	0.787061725	ZIC1	1	R1	Oligodendrocytes
MA1929.1	7	10513	17.07317073	21.026	0.812002793	0.788139591	CTCF.1	1	R1	Oligodendrocytes
MA0674.1	2	3476	4.87804878	6.952	0.701675601	0.788351781	NKX6-1	1	R1	Oligodendrocytes
MA0132.2	2	3476	4.87804878	6.952	0.701675601	0.788351781	PDX1	1	R1	Oligodendrocytes
MA1481.1	2	3476	4.87804878	6.952	0.701675601	0.788351781	DRGX	1	R1	Oligodendrocytes
MA1500.1	2	3476	4.87804878	6.952	0.701675601	0.788351781	HOXB6	1	R1	Oligodendrocytes
MA1519.1	2	3476	4.87804878	6.952	0.701675601	0.788351781	LHX5	1	R1	Oligodendrocytes
MA0893.2	2	3476	4.87804878	6.952	0.701675601	0.788351781	GSX2	1	R1	Oligodendrocytes
MA0522.3	6	9189	14.63414634	18.378	0.796286122	0.790050873	TCF3	1	R1	Oligodendrocytes
MA1952.1	9	13187	21.95121951	26.374	0.832305282	0.791171286	FOXJ2::ELF1	1	R1	Oligodendrocytes
MA0833.2	5	7849	12.19512195	15.698	0.776858323	0.792793217	ATF4	1	R1	Oligodendrocytes
MA0830.2	8	11901	19.51219512	23.802	0.819771243	0.793369791	TCF4	1	R1	Oligodendrocytes
MA1139.1	1	1895	2.43902439	3.79	0.643542055	0.795002733	FOSL2::JUNB.1	1	R1	Oligodendrocytes
MA0511.2	3	5030	7.317073171	10.06	0.727343258	0.795020038	RUNX2	1	R1	Oligodendrocytes
MA0762.1	3	5044	7.317073171	10.088	0.725324462	0.796627192	ETV2	1	R1	Oligodendrocytes
MA0002.2	8	11943	19.51219512	23.886	0.81688835	0.796881364	Runx1	1	R1	Oligodendrocytes
MA0758.1	3	5056	7.317073171	10.112	0.723602964	0.797996734	E2F7	1	R1	Oligodendrocytes
MA1129.1	1	1918	2.43902439	3.836	0.635824919	0.798984735	FOSL1::JUN.1	1	R1	Oligodendrocytes
MA0834.1	1	1919	2.43902439	3.838	0.635493588	0.799156143	ATF7	1	R1	Oligodendrocytes
MA0058.3	1	1920	2.43902439	3.84	0.635162602	0.799327408	MAX	1	R1	Oligodendrocytes
MA0728.1	7	10656	17.07317073	21.312	0.801105984	0.800591009	Nr2F6	1	R1	Oligodendrocytes
MA0153.2	3	5088	7.317073171	10.176	0.719052002	0.80161283	HNF1B	1	R1	Oligodendrocytes
MA0071.1	4	6549	9.756097561	13.098	0.74485399	0.802982038	RORA	1	R1	Oligodendrocytes
MA0131.2	1	1944	2.43902439	3.888	0.627321088	0.80339529	HINFP	1	R1	Oligodendrocytes
MA0901.2	10	14684	24.3902439	29.368	0.830504083	0.806652145	HOXB13	1	R1	Oligodendrocytes
MA1729.1	10	14720	24.3902439	29.44	0.828472959	0.80937379	ZNF680	1	R1	Oligodendrocytes
MA0825.1	1	1987	2.43902439	3.974	0.613745443	0.810483312	MNT	1	R1	Oligodendrocytes
MA1631.1	8	12112	19.51219512	24.224	0.805490221	0.81059511	ASCL1.1	1	R1	Oligodendrocytes
MA1099.2	1	2006	2.43902439	4.012	0.607932301	0.813535227	HES1	1	R1	Oligodendrocytes
MA0725.1	2	3671	4.87804878	7.342	0.664403266	0.81371306	VSX1	1	R1	Oligodendrocytes
MA0726.1	2	3671	4.87804878	7.342	0.664403266	0.81371306	VSX2	1	R1	Oligodendrocytes
MA0614.1	4	6658	9.756097561	13.316	0.732659775	0.813754999	Foxj2	1	R1	Oligodendrocytes
MA1112.2	7	10831	17.07317073	21.662	0.788162253	0.815114794	NR4A1	1	R1	Oligodendrocytes
MA0608.1	1	2018	2.43902439	4.036	0.604317242	0.815437991	Creb3l2	1	R1	Oligodendrocytes
MA0508.3	12	17377	29.26829268	34.754	0.842156088	0.815560157	PRDM1	1	R1	Oligodendrocytes
MA0119.1	6	9503	14.63414634	19.006	0.769975078	0.817718146	NFIC::TLX1	1	R1	Oligodendrocytes
MA0623.2	2	3705	4.87804878	7.41	0.658306178	0.817856186	NEUROG1	1	R1	Oligodendrocytes
MA0083.3	2	3708	4.87804878	7.416	0.657773568	0.818217903	SRF	1	R1	Oligodendrocytes
MA0160.2	6	9516	14.63414634	19.032	0.7689232	0.818802868	NR4A2	1	R1	Oligodendrocytes
MA1608.1	3	5250	7.317073171	10.5	0.696864111	0.81912875	Isl1	1	R1	Oligodendrocytes
MA0035.4	3	5250	7.317073171	10.5	0.696864111	0.81912875	GATA1	1	R1	Oligodendrocytes
MA0707.2	2	3720	4.87804878	7.44	0.655651718	0.819658565	MNX1	1	R1	Oligodendrocytes
MA0838.1	1	2072	2.43902439	4.144	0.588567662	0.823768593	CEBPG	1	R1	Oligodendrocytes
MA0673.1	4	6789	9.756097561	13.578	0.71852243	0.826090154	NKX2-8	1	R1	Oligodendrocytes
MA0501.1	5	8217	12.19512195	16.434	0.742066566	0.82637131	MAF::NFE2	1	R1	Oligodendrocytes
MA1636.1	5	8225	12.19512195	16.45	0.741344799	0.827052321	CEBPG.1	1	R1	Oligodendrocytes
MA0878.3	5	8232	12.19512195	16.464	0.740714404	0.827646529	CDX1	1	R1	Oligodendrocytes
MA0911.1	2	3789	4.87804878	7.578	0.6437119	0.827751912	Hoxa11	1	R1	Oligodendrocytes
MA0692.1	2	3792	4.87804878	7.584	0.643202635	0.828096523	TFEB	1	R1	Oligodendrocytes
MA1632.1	4	6819	9.756097561	13.638	0.715361311	0.828822591	ATF2	1	R1	Oligodendrocytes
MA0095.3	8	12379	19.51219512	24.758	0.788116775	0.830912845	Yy1	1	R1	Oligodendrocytes
MA0070.1	3	5394	7.317073171	10.788	0.678260398	0.833622272	PBX1	1	R1	Oligodendrocytes
MA1147.1	2	3847	4.87804878	7.694	0.63400686	0.834308886	NR4A2::RXRA	1	R1	Oligodendrocytes
MA1945.1	6	9730	14.63414634	19.46	0.752011631	0.835978407	ETV5::FIGLA	1	R1	Oligodendrocytes
MA1977.1	6	9738	14.63414634	19.476	0.751393836	0.836595851	ZNF324	1	R1	Oligodendrocytes
MA0898.1	5	8347	12.19512195	16.694	0.730509282	0.83718612	Hmx3	1	R1	Oligodendrocytes
MA1534.1	3	5448	7.317073171	10.896	0.671537552	0.838804889	NR1I3	1	R1	Oligodendrocytes
MA0684.2	5	8371	12.19512195	16.742	0.728414882	0.839124556	RUNX3	1	R1	Oligodendrocytes
MA1625.1	7	11145	17.07317073	22.29	0.765956516	0.839234919	Stat5b	1	R1	Oligodendrocytes
MA0649.1	1	2184	2.43902439	4.368	0.558384705	0.83989412	HEY2	1	R1	Oligodendrocytes
MA0156.3	1	2184	2.43902439	4.368	0.558384705	0.83989412	FEV	1	R1	Oligodendrocytes
MA0622.1	1	2190	2.43902439	4.38	0.556854884	0.8407161	Mlxip	1	R1	Oligodendrocytes
MA0763.1	1	2194	2.43902439	4.388	0.555839651	0.841261797	ETV3	1	R1	Oligodendrocytes
MA0823.1	1	2198	2.43902439	4.396	0.554828114	0.841805671	HEY1	1	R1	Oligodendrocytes
MA0792.1	4	6969	9.756097561	13.938	0.699963952	0.841979479	POU5F1B	1	R1	Oligodendrocytes
MA0863.1	2	3919	4.87804878	7.838	0.622358865	0.84214469	MTF1	1	R1	Oligodendrocytes
MA0826.1	2	3921	4.87804878	7.842	0.622041416	0.842357639	OLIG1	1	R1	Oligodendrocytes
MA0104.4	1	2210	2.43902439	4.42	0.551815473	0.843426405	MYCN	1	R1	Oligodendrocytes
MA0767.1	1	2228	2.43902439	4.456	0.547357359	0.845827175	GCM2	1	R1	Oligodendrocytes
MA0642.2	2	3954	4.87804878	7.908	0.616849871	0.845835106	EN2	1	R1	Oligodendrocytes
MA1549.1	4	7023	9.756097561	14.046	0.694581914	0.846513434	POU6F1.1	1	R1	Oligodendrocytes
MA0859.1	6	9876	14.63414634	19.752	0.740894408	0.846972085	Rarg	1	R1	Oligodendrocytes
MA0870.1	3	5539	7.317073171	11.078	0.66050489	0.847235923	Sox1	1	R1	Oligodendrocytes
MA0697.2	9	13951	21.95121951	27.902	0.786725665	0.847623194	Zic3	1	R1	Oligodendrocytes
MA0018.4	4	7049	9.756097561	14.098	0.692019972	0.848658904	CREB1	1	R1	Oligodendrocytes
MA0528.2	11	16601	26.82926829	33.202	0.808061812	0.849551178	ZNF263	1	R1	Oligodendrocytes
MA0059.1	2	4000	4.87804878	8	0.609756098	0.850570008	MAX::MYC	1	R1	Oligodendrocytes
MA0744.2	4	7074	9.756097561	14.148	0.689574326	0.85069904	SCRT2	1	R1	Oligodendrocytes
MA0601.1	5	8524	12.19512195	17.048	0.71534033	0.851064038	Arid3b	1	R1	Oligodendrocytes
MA0738.1	5	8524	12.19512195	17.048	0.71534033	0.851064038	HIC2	1	R1	Oligodendrocytes
MA0810.1	4	7101	9.756097561	14.202	0.68695237	0.852877429	TFAP2A	1	R1	Oligodendrocytes
MA0808.1	4	7104	9.756097561	14.208	0.686662272	0.85311788	TEAD3	1	R1	Oligodendrocytes
MA0488.1	4	7116	9.756097561	14.232	0.685504326	0.85407651	JUN	1	R1	Oligodendrocytes
MA0063.2	4	7136	9.756097561	14.272	0.683583069	0.855662978	NKX2-5	1	R1	Oligodendrocytes
MA1991.1	6	10007	14.63414634	20.014	0.73119548	0.856348692	Hnf1A	1	R1	Oligodendrocytes
MA1950.1	7	11418	17.07317073	22.836	0.747642789	0.858235593	FLI1::FOXI1	1	R1	Oligodendrocytes
MA0626.1	1	2347	2.43902439	4.694	0.519604685	0.860819319	Npas2	1	R1	Oligodendrocytes
MA0006.1	3	5696	7.317073171	11.392	0.64229926	0.860916946	Ahr::Arnt	1	R1	Oligodendrocytes
MA0154.4	7	11461	17.07317073	22.922	0.744837742	0.861066032	EBF1	1	R1	Oligodendrocytes
MA0605.2	1	2358	2.43902439	4.716	0.517180744	0.862131045	ATF3	1	R1	Oligodendrocytes
MA1951.1	1	2359	2.43902439	4.718	0.516961507	0.862249693	FOS.1	1	R1	Oligodendrocytes
MA0050.3	14	20651	34.14634146	41.302	0.826747893	0.862546106	Irf1	1	R1	Oligodendrocytes
MA1656.1	5	8701	12.19512195	17.402	0.700788527	0.863995973	ZNF449	1	R1	Oligodendrocytes
MA0641.1	2	4145	4.87804878	8.29	0.588425667	0.864667069	ELF4	1	R1	Oligodendrocytes
MA1566.2	4	7264	9.756097561	14.528	0.671537552	0.865488127	TBX3	1	R1	Oligodendrocytes
MA1421.1	6	10144	14.63414634	20.288	0.721320305	0.865673208	TCF7L1	1	R1	Oligodendrocytes
MA0634.1	3	5765	7.317073171	11.53	0.634611723	0.866595282	ALX3	1	R1	Oligodendrocytes
MA0751.1	3	5793	7.317073171	11.586	0.631544379	0.868842995	ZIC4	1	R1	Oligodendrocytes
MA1956.1	7	11622	17.07317073	23.244	0.734519477	0.87128128	FOXO1::FLI1	1	R1	Oligodendrocytes
MA1136.1	1	2444	2.43902439	4.888	0.498982077	0.871978876	FOSB::JUNB.1	1	R1	Oligodendrocytes
MA0629.1	3	5847	7.317073171	11.694	0.625711747	0.87308734	Rhox11	1	R1	Oligodendrocytes
MA0656.1	1	2459	2.43902439	4.918	0.495938266	0.873624747	JDP2.1	1	R1	Oligodendrocytes
MA0772.1	8	13061	19.51219512	26.122	0.746964058	0.875556885	IRF7	1	R1	Oligodendrocytes
MA1576.1	4	7407	9.756097561	14.814	0.658572807	0.875810987	THRB.2	1	R1	Oligodendrocytes
MA1153.1	3	5890	7.317073171	11.78	0.621143733	0.876383109	Smad4	1	R1	Oligodendrocytes
MA1121.1	5	8895	12.19512195	17.79	0.685504326	0.877126308	TEAD2	1	R1	Oligodendrocytes
MA0829.2	3	5911	7.317073171	11.822	0.618936996	0.877965999	SREBF1.1	1	R1	Oligodendrocytes
MA1955.1	6	10350	14.63414634	20.7	0.706963591	0.878795462	FOXO1::ELK3	1	R1	Oligodendrocytes
MA0518.1	8	13122	19.51219512	26.244	0.74349166	0.879063404	Stat4	1	R1	Oligodendrocytes
MA0137.3	6	10387	14.63414634	20.774	0.704445285	0.881041066	STAT1	1	R1	Oligodendrocytes
MA0484.2	5	8984	12.19512195	17.968	0.678713377	0.882798144	HNF4G	1	R1	Oligodendrocytes
MA1568.1	2	4383	4.87804878	8.766	0.556473737	0.885259289	TCF21	1	R1	Oligodendrocytes
MA1419.1	3	6017	7.317073171	12.034	0.608033336	0.885694327	IRF4	1	R1	Oligodendrocytes
MA0802.1	4	7557	9.756097561	15.114	0.645500699	0.885927679	TBR1	1	R1	Oligodendrocytes
MA0114.4	5	9037	12.19512195	18.074	0.674732873	0.886073625	HNF4A.1	1	R1	Oligodendrocytes
MA1528.1	4	7563	9.756097561	15.126	0.6449886	0.886317653	NFIX.1	1	R1	Oligodendrocytes
MA0155.1	5	9046	12.19512195	18.092	0.674061571	0.886622369	INSM1	1	R1	Oligodendrocytes
MA0610.1	3	6037	7.317073171	12.074	0.606018981	0.887104464	DMRT3	1	R1	Oligodendrocytes
MA1947.1	6	10497	14.63414634	20.994	0.697063272	0.887522282	ETV5::FOXO1	1	R1	Oligodendrocytes
MA0619.1	6	10502	14.63414634	21.004	0.696731401	0.887810035	LIN54	1	R1	Oligodendrocytes
MA0769.2	5	9066	12.19512195	18.132	0.672574562	0.887834094	TCF7	1	R1	Oligodendrocytes
MA1542.1	3	6104	7.317073171	12.208	0.599367068	0.891720069	OSR1	1	R1	Oligodendrocytes
MA0161.2	6	10580	14.63414634	21.16	0.691594818	0.892223081	NFIC	1	R1	Oligodendrocytes
MA0693.3	4	7660	9.756097561	15.32	0.63682099	0.892469565	Vdr	1	R1	Oligodendrocytes
MA1648.1	6	10589	14.63414634	21.178	0.691007005	0.892723169	TCF12	1	R1	Oligodendrocytes
MA0019.1	3	6131	7.317073171	12.262	0.596727546	0.893533618	Ddit3::Cebpa	1	R1	Oligodendrocytes
MA0661.1	2	4496	4.87804878	8.992	0.542487631	0.894015919	MEOX1	1	R1	Oligodendrocytes
MA1125.1	17	24988	41.46341463	49.976	0.829666533	0.894018541	ZNF384	1	R1	Oligodendrocytes
MA0635.1	2	4499	4.87804878	8.998	0.542125892	0.894239975	BARHL2	1	R1	Oligodendrocytes
MA1979.1	6	10625	14.63414634	21.25	0.68866571	0.894704867	ZNF416	1	R1	Oligodendrocytes
MA0817.1	2	4508	4.87804878	9.016	0.541043565	0.894909586	BHLHE23	1	R1	Oligodendrocytes
MA0735.1	1	2673	2.43902439	5.346	0.456233519	0.894974359	GLIS1	1	R1	Oligodendrocytes
MA1597.1	7	12092	17.07317073	24.184	0.70596968	0.897792205	ZNF528	1	R1	Oligodendrocytes
MA0496.3	7	12104	17.07317073	24.208	0.705269776	0.898407368	MAFK	1	R1	Oligodendrocytes
MA1124.1	7	12105	17.07317073	24.21	0.705211513	0.898458498	ZNF24	1	R1	Oligodendrocytes
MA1936.1	7	12114	17.07317073	24.228	0.704687582	0.898917743	ERF::FOXO1	1	R1	Oligodendrocytes
MA1478.1	3	6231	7.317073171	12.462	0.587150792	0.900023933	DMRTA2	1	R1	Oligodendrocytes
MA0479.1	4	7794	9.756097561	15.588	0.62587231	0.900507285	FOXH1	1	R1	Oligodendrocytes
MA1730.1	5	9303	12.19512195	18.606	0.655440285	0.901403747	ZNF708	1	R1	Oligodendrocytes
MA1635.1	4	7810	9.756097561	15.62	0.624590113	0.901432272	BHLHE22	1	R1	Oligodendrocytes
MA1521.1	2	4600	4.87804878	9.2	0.530222694	0.901538536	MAFA	1	R1	Oligodendrocytes
MA1949.1	2	4609	4.87804878	9.218	0.529187327	0.902166302	FLI1::DRGX	1	R1	Oligodendrocytes
MA1107.2	10	16261	24.3902439	32.522	0.749961377	0.902243585	KLF9	1	R1	Oligodendrocytes
MA1494.1	3	6283	7.317073171	12.566	0.582291355	0.903261329	HNF4A	1	R1	Oligodendrocytes
MA0820.1	5	9345	12.19512195	18.69	0.652494486	0.903661013	FIGLA	1	R1	Oligodendrocytes
MA0885.2	3	6293	7.317073171	12.586	0.581366055	0.903873356	Dlx2	1	R1	Oligodendrocytes
MA1718.1	4	7856	9.756097561	15.712	0.62093289	0.904051253	ZNF8	1	R1	Oligodendrocytes
MA0502.2	3	6297	7.317073171	12.594	0.580996758	0.904117222	NFYB	1	R1	Oligodendrocytes
MA0890.1	2	4650	4.87804878	9.3	0.524521374	0.90498058	GBX2	1	R1	Oligodendrocytes
MA0709.1	1	2790	2.43902439	5.58	0.437101145	0.90511388	Msx3	1	R1	Oligodendrocytes
MA0876.1	1	2790	2.43902439	5.58	0.437101145	0.90511388	BSX	1	R1	Oligodendrocytes
MA0666.2	1	2790	2.43902439	5.58	0.437101145	0.90511388	MSX1	1	R1	Oligodendrocytes
MA0708.2	1	2790	2.43902439	5.58	0.437101145	0.90511388	MSX2	1	R1	Oligodendrocytes
MA1567.2	5	9375	12.19512195	18.75	0.650406504	0.905246997	Tbx6	1	R1	Oligodendrocytes
MA0731.1	4	7891	9.756097561	15.782	0.618178783	0.906004299	BCL6B	1	R1	Oligodendrocytes
MA0909.3	5	9394	12.19512195	18.788	0.649091013	0.906240204	Hoxd13	1	R1	Oligodendrocytes
MA0112.3	3	6334	7.317073171	12.668	0.577602871	0.906347599	ESR1	1	R1	Oligodendrocytes
MA1948.1	2	4695	4.87804878	9.39	0.519494013	0.907984903	ETV5::HOXA2	1	R1	Oligodendrocytes
MA1965.1	12	19062	29.26829268	38.124	0.76771306	0.910129336	SP5	1	R1	Oligodendrocytes
MA0591.1	4	7974	9.756097561	15.948	0.611744266	0.910501466	Bach1::Mafk	1	R1	Oligodendrocytes
MA0628.1	1	2862	2.43902439	5.724	0.42610489	0.910871956	POU6F1	1	R1	Oligodendrocytes
MA1476.2	3	6422	7.317073171	12.844	0.569688039	0.911471534	Dlx5	1	R1	Oligodendrocytes
MA0124.2	3	6440	7.317073171	12.88	0.568095743	0.912488902	Nkx3-1	1	R1	Oligodendrocytes
MA1533.1	2	4774	4.87804878	9.548	0.510897442	0.913051553	NR1I2	1	R1	Oligodendrocytes
MA1709.1	12	19146	29.26829268	38.292	0.764344842	0.913617698	ZIM3	1	R1	Oligodendrocytes
MA1485.1	3	6465	7.317073171	12.93	0.56589893	0.913884939	FERD3L	1	R1	Oligodendrocytes
MA0072.1	3	6483	7.317073171	12.966	0.564327716	0.914877974	RORA.1	1	R1	Oligodendrocytes
MA0691.1	3	6499	7.317073171	12.998	0.562938388	0.915752233	TFAP4	1	R1	Oligodendrocytes
MA1629.1	8	13865	19.51219512	27.73	0.703649301	0.915903924	Zic2	1	R1	Oligodendrocytes
MA1559.1	6	11056	14.63414634	22.112	0.661819209	0.916208237	SNAI3	1	R1	Oligodendrocytes
MA0679.2	6	11062	14.63414634	22.124	0.66146024	0.916479896	ONECUT1	1	R1	Oligodendrocytes
MA1941.1	4	8095	9.756097561	16.19	0.60260022	0.916728731	ETV2::FIGLA	1	R1	Oligodendrocytes
MA1122.1	1	2945	2.43902439	5.89	0.414095822	0.917087369	TFDP1	1	R1	Oligodendrocytes
MA1942.1	6	11079	14.63414634	22.158	0.660445272	0.917245649	ETV2::FOXI1	1	R1	Oligodendrocytes
MA0896.1	3	6538	7.317073171	13.076	0.559580389	0.917850325	Hmx1	1	R1	Oligodendrocytes
MA1933.1	1	2958	2.43902439	5.916	0.412275928	0.918021759	ELK1::SREBF2	1	R1	Oligodendrocytes
MA0897.1	4	8157	9.756097561	16.314	0.598019956	0.919773354	Hmx2	1	R1	Oligodendrocytes
MA1707.1	3	6640	7.317073171	13.28	0.550984426	0.92312209	DMRTA1	1	R1	Oligodendrocytes
MA0144.2	8	14041	19.51219512	28.082	0.694829254	0.923152801	STAT3	1	R1	Oligodendrocytes
MA0653.1	5	9763	12.19512195	19.526	0.624558125	0.923874706	IRF9	1	R1	Oligodendrocytes
MA0468.1	3	6669	7.317073171	13.338	0.548588482	0.924565439	DUX4	1	R1	Oligodendrocytes
MA1960.1	3	6674	7.317073171	13.348	0.548177493	0.924811861	MGA::EVX1	1	R1	Oligodendrocytes
MA0103.3	7	12698	17.07317073	25.396	0.672277947	0.925336582	ZEB1	1	R1	Oligodendrocytes
MA1987.1	12	19456	29.26829268	38.912	0.752166239	0.925592219	ZNF701	1	R1	Oligodendrocytes
MA0595.1	3	6705	7.317073171	13.41	0.54564304	0.926323876	SREBF1	1	R1	Oligodendrocytes
MA0519.1	6	11325	14.63414634	22.65	0.646099176	0.927691039	Stat5a::Stat5b	1	R1	Oligodendrocytes
MA1970.1	4	8353	9.756097561	16.706	0.583987643	0.928777703	TRPS1	1	R1	Oligodendrocytes
MA1131.1	1	3134	2.43902439	6.268	0.389123228	0.929704636	FOSL2::JUN.1	1	R1	Oligodendrocytes
MA0089.2	4	8393	9.756097561	16.786	0.58120443	0.930503966	MAFG::NFE2L1	1	R1	Oligodendrocytes
MA1479.1	3	6794	7.317073171	13.588	0.538495229	0.930516517	DMRTC2	1	R1	Oligodendrocytes
MA1487.2	10	16959	24.3902439	33.918	0.719094401	0.930542051	FOXE1	1	R1	Oligodendrocytes
MA1727.1	1	3150	2.43902439	6.3	0.387146729	0.930682311	ZNF417	1	R1	Oligodendrocytes
MA0768.2	5	9984	12.19512195	19.968	0.610733271	0.933029115	Lef1	1	R1	Oligodendrocytes
MA0030.1	4	8461	9.756097561	16.922	0.576533363	0.933355491	FOXF2	1	R1	Oligodendrocytes
MA0650.3	5	10062	12.19512195	20.124	0.605998904	0.936027738	Hoxa13	1	R1	Oligodendrocytes
MA0884.2	1	3254	2.43902439	6.508	0.374773262	0.936721468	DUXA	1	R1	Oligodendrocytes
MA0473.3	8	14421	19.51219512	28.842	0.676520183	0.937077606	ELF1	1	R1	Oligodendrocytes
MA1726.1	6	11594	14.63414634	23.188	0.631108605	0.937827586	ZNF331	1	R1	Oligodendrocytes
MA0090.3	5	10116	12.19512195	20.232	0.602764035	0.938035764	TEAD1	1	R1	Oligodendrocytes
MA0152.2	9	15855	21.95121951	31.71	0.692249117	0.938902701	Nfatc2	1	R1	Oligodendrocytes
MA1561.1	1	3302	2.43902439	6.604	0.369325317	0.939332593	SOX12	1	R1	Oligodendrocytes
MA1594.1	3	7006	7.317073171	14.012	0.522200483	0.939662576	ZNF382	1	R1	Oligodendrocytes
MA0743.2	3	7016	7.317073171	14.032	0.521456184	0.940066177	SCRT1	1	R1	Oligodendrocytes
MA0857.1	5	10178	12.19512195	20.356	0.599092255	0.9402744	Rarb	1	R1	Oligodendrocytes
MA0801.1	3	7038	7.317073171	14.076	0.51982617	0.940945626	MGA	1	R1	Oligodendrocytes
MA1630.2	13	21237	31.70731707	42.474	0.746511209	0.941775674	ZNF281	1	R1	Oligodendrocytes
MA0475.2	1	3362	2.43902439	6.724	0.362734145	0.942449018	FLI1	1	R1	Oligodendrocytes
MA1463.1	2	5358	4.87804878	10.716	0.455211719	0.943301206	ARGFX	1	R1	Oligodendrocytes
MA1115.1	6	11810	14.63414634	23.62	0.619565891	0.945072348	POU5F1	1	R1	Oligodendrocytes
MA0627.2	6	11814	14.63414634	23.628	0.619356117	0.945199423	POU2F3	1	R1	Oligodendrocytes
MA0752.1	2	5417	4.87804878	10.834	0.450253718	0.945743646	ZNF410	1	R1	Oligodendrocytes
MA0611.2	2	5422	4.87804878	10.844	0.449838508	0.945946101	Dux	1	R1	Oligodendrocytes
MA1953.1	6	11843	14.63414634	23.686	0.617839498	0.946113245	FOXO1::ELF1	1	R1	Oligodendrocytes
MA0889.1	1	3451	2.43902439	6.902	0.353379367	0.94678598	GBX1	1	R1	Oligodendrocytes
MA0009.2	1	3476	2.43902439	6.952	0.350837801	0.947945736	TBXT	1	R1	Oligodendrocytes
MA0760.1	1	3482	2.43902439	6.964	0.350233255	0.948220387	ERF	1	R1	Oligodendrocytes
MA1647.2	4	8863	9.756097561	17.726	0.55038348	0.948221247	Prdm4	1	R1	Oligodendrocytes
MA1600.1	4	8880	9.756097561	17.76	0.549329818	0.948779939	ZNF684	1	R1	Oligodendrocytes
MA1620.1	5	10459	12.19512195	20.918	0.582996556	0.94956939	Ptf1A.1	1	R1	Oligodendrocytes
MA0066.1	2	5532	4.87804878	11.064	0.44089378	0.950227242	PPARG	1	R1	Oligodendrocytes
MA1531.1	3	7305	7.317073171	14.61	0.500826363	0.950735318	NR1D1	1	R1	Oligodendrocytes
MA0847.3	7	13454	17.07317073	26.908	0.634501662	0.950824827	FOXD2	1	R1	Oligodendrocytes
MA0500.2	3	7351	7.317073171	14.702	0.497692366	0.95226619	MYOG	1	R1	Oligodendrocytes
MA1684.1	15	24176	36.58536585	48.352	0.756646382	0.952919692	Foxn1	1	R1	Oligodendrocytes
MA1589.1	4	9021	9.756097561	18.042	0.540743685	0.953212747	ZNF140	1	R1	Oligodendrocytes
MA1999.1	7	13544	17.07317073	27.088	0.630285393	0.953298076	Prdm5	1	R1	Oligodendrocytes
MA0630.1	1	3604	2.43902439	7.208	0.338377413	0.953507984	SHOX	1	R1	Oligodendrocytes
MA0704.1	1	3604	2.43902439	7.208	0.338377413	0.953507984	Lhx4	1	R1	Oligodendrocytes
MA0702.2	1	3604	2.43902439	7.208	0.338377413	0.953507984	LMX1A	1	R1	Oligodendrocytes
MA0723.2	1	3604	2.43902439	7.208	0.338377413	0.953507984	VAX2	1	R1	Oligodendrocytes
MA0770.1	3	7392	7.317073171	14.784	0.494931897	0.953594393	HSF2	1	R1	Oligodendrocytes
MA1621.1	5	10597	12.19512195	21.194	0.575404452	0.953655626	Rbpjl	1	R1	Oligodendrocytes
MA1116.1	7	13560	17.07317073	27.12	0.629541694	0.953726493	RBPJ	1	R1	Oligodendrocytes
MA1980.1	7	13575	17.07317073	27.15	0.628846067	0.95412509	ZNF418	1	R1	Oligodendrocytes
MA0111.1	3	7409	7.317073171	14.818	0.493796273	0.954135267	Spz1	1	R1	Oligodendrocytes
MA1100.2	4	9056	9.756097561	18.112	0.538653796	0.954259125	ASCL1	1	R1	Oligodendrocytes
MA0463.2	3	7419	7.317073171	14.838	0.493130689	0.954450765	BCL6	1	R1	Oligodendrocytes
MA0816.1	5	10630	12.19512195	21.26	0.573618154	0.954588925	Ascl2	1	R1	Oligodendrocytes
MA0789.1	3	7448	7.317073171	14.896	0.491210605	0.955354662	POU3F4	1	R1	Oligodendrocytes
MA0729.1	4	9158	9.756097561	18.316	0.532654377	0.957191356	RARA	1	R1	Oligodendrocytes
MA0773.1	6	12237	14.63414634	24.474	0.597946651	0.957295025	MEF2D	1	R1	Oligodendrocytes
MA0894.1	1	3724	2.43902439	7.448	0.327473737	0.95819342	HESX1	1	R1	Oligodendrocytes
MA1580.1	2	5764	4.87804878	11.528	0.423147882	0.958246593	ZBTB32	1	R1	Oligodendrocytes
MA1616.1	6	12280	14.63414634	24.56	0.595852864	0.958384479	Prdm15	1	R1	Oligodendrocytes
MA0098.3	1	3741	2.43902439	7.482	0.325985618	0.958818766	ETS1	1	R1	Oligodendrocytes
MA0800.1	3	7566	7.317073171	15.132	0.483549641	0.95886781	EOMES	1	R1	Oligodendrocytes
MA1529.1	3	7579	7.317073171	15.158	0.482720225	0.959239133	NHLH2	1	R1	Oligodendrocytes
MA1967.1	4	9244	9.756097561	18.488	0.527698916	0.959532711	TFAP4::FLI1	1	R1	Oligodendrocytes
MA1981.1	10	17986	24.3902439	35.972	0.678034135	0.959826764	ZNF530	1	R1	Oligodendrocytes
MA1657.1	3	7627	7.317073171	15.254	0.479682258	0.960584004	ZNF652	1	R1	Oligodendrocytes
MA1720.1	3	7635	7.317073171	15.27	0.479179644	0.960804196	ZNF85	1	R1	Oligodendrocytes
MA1541.1	3	7644	7.317073171	15.288	0.478615461	0.961050578	NR6A1	1	R1	Oligodendrocytes
MA1655.1	4	9303	9.756097561	18.606	0.524352228	0.96107241	ZNF341	1	R1	Oligodendrocytes
MA0706.1	2	5856	4.87804878	11.712	0.416500067	0.961080295	MEOX2	1	R1	Oligodendrocytes
MA0041.2	11	19383	26.82926829	38.766	0.692082451	0.961097732	FOXD3	1	R1	Oligodendrocytes
MA0899.1	5	10917	12.19512195	21.834	0.558538149	0.962037449	HOXA10	1	R1	Oligodendrocytes
MA1714.1	7	13901	17.07317073	27.802	0.614098652	0.962091865	ZNF675	1	R1	Oligodendrocytes
MA1957.1	1	3855	2.43902439	7.71	0.316345576	0.962782677	HOXB2::ELK1	1	R1	Oligodendrocytes
MA0142.1	6	12468	14.63414634	24.936	0.586868236	0.962869756	Pou5f1::Sox2	1	R1	Oligodendrocytes
MA1722.1	2	5929	4.87804878	11.858	0.411371967	0.963200233	ZSCAN31	1	R1	Oligodendrocytes
MA0624.2	8	15404	19.51219512	30.808	0.633348323	0.963715521	Nfatc1	1	R1	Oligodendrocytes
MA0851.1	7	14020	17.07317073	28.04	0.60888626	0.964687491	Foxj3	1	R1	Oligodendrocytes
MA1148.1	3	7794	7.317073171	15.588	0.469404232	0.9649552	PPARA::RXRA	1	R1	Oligodendrocytes
MA0151.1	30	41548	73.17073171	83.096	0.880556606	0.965293472	Arid3a	1	R1	Oligodendrocytes
MA0660.1	5	11069	12.19512195	22.138	0.550868279	0.965529263	MEF2B	1	R1	Oligodendrocytes
MA1645.1	3	7830	7.317073171	15.66	0.467246052	0.965837674	NKX2-2	1	R1	Oligodendrocytes
MA0715.1	2	6033	4.87804878	12.066	0.404280522	0.96603503	PROP1	1	R1	Oligodendrocytes
MA0633.2	3	7839	7.317073171	15.678	0.466709604	0.966055106	Twist2	1	R1	Oligodendrocytes
MA0482.2	3	7868	7.317073171	15.736	0.464989398	0.966747173	GATA4	1	R1	Oligodendrocytes
MA0510.2	1	4041	2.43902439	8.082	0.301784755	0.968464726	RFX5	1	R1	Oligodendrocytes
MA0745.2	5	11238	12.19512195	22.476	0.542584177	0.969075895	SNAI2	1	R1	Oligodendrocytes
MA1150.1	2	6157	4.87804878	12.314	0.396138442	0.96914826	RORB	1	R1	Oligodendrocytes
MA1963.1	2	6158	4.87804878	12.316	0.396074113	0.969172245	SATB1	1	R1	Oligodendrocytes
MA1984.1	3	7982	7.317073171	15.964	0.458348357	0.969344793	ZNF667	1	R1	Oligodendrocytes
MA0796.1	2	6220	4.87804878	12.44	0.392126108	0.970625733	TGIF1	1	R1	Oligodendrocytes
MA0048.2	3	8105	7.317073171	16.21	0.451392546	0.971938492	NHLH1	1	R1	Oligodendrocytes
MA1716.1	3	8124	7.317073171	16.248	0.450336852	0.972320734	ZNF76	1	R1	Oligodendrocytes
MA0891.1	1	4198	2.43902439	8.396	0.290498379	0.972594434	GSC2	1	R1	Oligodendrocytes
MA0648.1	1	4203	2.43902439	8.406	0.290152794	0.972716881	GSC	1	R1	Oligodendrocytes
MA0647.1	1	4208	2.43902439	8.416	0.289808031	0.972838795	GRHL1	1	R1	Oligodendrocytes
MA0787.1	4	9850	9.756097561	19.7	0.495233379	0.973041444	POU3F2	1	R1	Oligodendrocytes
MA0037.4	3	8175	7.317073171	16.35	0.447527411	0.973323285	Gata3	1	R1	Oligodendrocytes
MA1710.1	11	20044	26.82926829	40.088	0.669259337	0.973386228	ZNF257	1	R1	Oligodendrocytes
MA1572.1	1	4233	2.43902439	8.466	0.288096432	0.973440435	TGIF2LY	1	R1	Oligodendrocytes
MA1104.2	3	8281	7.317073171	16.562	0.441798887	0.975301315	GATA6	1	R1	Oligodendrocytes
MA1493.1	1	4316	2.43902439	8.632	0.282556116	0.975346102	HES6	1	R1	Oligodendrocytes
MA1723.1	16	26571	39.02439024	53.142	0.734341768	0.975629957	PRDM9	1	R1	Oligodendrocytes
MA1571.1	1	4339	2.43902439	8.678	0.281058353	0.975850131	TGIF2LX	1	R1	Oligodendrocytes
MA0135.1	3	8333	7.317073171	16.666	0.439041952	0.976221586	Lhx3	1	R1	Oligodendrocytes
MA0793.1	2	6521	4.87804878	13.042	0.374026129	0.97681412	POU6F2	1	R1	Oligodendrocytes
MA1651.1	4	10073	9.756097561	20.146	0.484269709	0.97688321	ZFP42	1	R1	Oligodendrocytes
MA1978.1	12	21604	29.26829268	43.208	0.677381334	0.976939328	ZNF354A	1	R1	Oligodendrocytes
MA0853.1	1	4512	2.43902439	9.024	0.270281958	0.979332237	Alx4	1	R1	Oligodendrocytes
MA0703.2	2	6666	4.87804878	13.332	0.365890248	0.979336842	LMX1B	1	R1	Oligodendrocytes
MA1992.1	7	14964	17.07317073	29.928	0.570474831	0.980368111	Ikzf3	1	R1	Oligodendrocytes
MA0809.2	4	10379	9.756097561	20.758	0.469992175	0.981348387	TEAD4	1	R1	Oligodendrocytes
MA0757.1	3	8675	7.317073171	17.35	0.421733324	0.981529903	ONECUT3	1	R1	Oligodendrocytes
MA0681.2	5	12018	12.19512195	24.036	0.507369028	0.981587725	PHOX2B	1	R1	Oligodendrocytes
MA0100.3	2	6839	4.87804878	13.678	0.356634653	0.982008626	MYB	1	R1	Oligodendrocytes
MA0486.2	2	6936	4.87804878	13.872	0.351647115	0.983360552	HSF1	1	R1	Oligodendrocytes
MA0786.1	4	10591	9.756097561	21.182	0.460584343	0.983964886	POU3F1	1	R1	Oligodendrocytes
MA0150.2	3	8880	7.317073171	17.76	0.411997363	0.984162925	Nfe2l2	1	R1	Oligodendrocytes
MA0662.1	1	4819	2.43902439	9.638	0.253063332	0.984344782	MIXL1	1	R1	Oligodendrocytes
MA1418.1	7	15356	17.07317073	30.712	0.555912045	0.984809174	IRF3	1	R1	Oligodendrocytes
MA0854.1	1	4860	2.43902439	9.72	0.250928435	0.98491705	Alx1	1	R1	Oligodendrocytes
MA0855.1	2	7118	4.87804878	14.236	0.342655857	0.985642354	RXRB	1	R1	Oligodendrocytes
MA0520.1	5	12421	12.19512195	24.842	0.490907413	0.986069547	Stat6	1	R1	Oligodendrocytes
MA0136.3	8	16950	19.51219512	33.9	0.575580977	0.986141058	Elf5	1	R1	Oligodendrocytes
MA1944.1	2	7166	4.87804878	14.332	0.340360646	0.986192892	ETV5::DRGX	1	R1	Oligodendrocytes
MA1724.1	2	7168	4.87804878	14.336	0.340265679	0.986215392	Rfx6	1	R1	Oligodendrocytes
MA0115.1	2	7205	4.87804878	14.41	0.338518305	0.986625438	NR1H2::RXRA	1	R1	Oligodendrocytes
MA1525.2	5	12517	12.19512195	25.034	0.487142364	0.986979376	NFATC4	1	R1	Oligodendrocytes
MA0718.1	1	5045	2.43902439	10.09	0.241726897	0.987255343	RAX	1	R1	Oligodendrocytes
MA1954.1	5	12554	12.19512195	25.108	0.485706625	0.987315377	FOXO1::ELK1	1	R1	Oligodendrocytes
MA0507.2	3	9235	7.317073171	18.47	0.39615989	0.987915941	POU2F2	1	R1	Oligodendrocytes
MA1652.1	7	15698	17.07317073	31.396	0.543800826	0.987927973	ZKSCAN5	1	R1	Oligodendrocytes
MA0062.3	6	14372	14.63414634	28.744	0.509120037	0.989364021	GABPA	1	R1	Oligodendrocytes
MA1579.1	5	12892	12.19512195	25.784	0.472972462	0.990038917	ZBTB26	1	R1	Oligodendrocytes
MA0670.1	3	9528	7.317073171	19.056	0.383977391	0.990371089	NFIA	1	R1	Oligodendrocytes
MA0149.1	12	23022	29.26829268	46.044	0.63565921	0.990713049	EWSR1-FLI1	1	R1	Oligodendrocytes
MA1940.1	1	5414	2.43902439	10.828	0.225251606	0.990911265	ETV2::DRGX	1	R1	Oligodendrocytes
MA0784.2	3	9613	7.317073171	19.226	0.380582189	0.990990921	POU1F1	1	R1	Oligodendrocytes
MA0052.4	10	20401	24.3902439	40.802	0.597770793	0.99103672	MEF2A	1	R1	Oligodendrocytes
MA1585.1	1	5453	2.43902439	10.906	0.223640601	0.99123172	ZKSCAN1	1	R1	Oligodendrocytes
MA0598.3	6	14706	14.63414634	29.412	0.497556995	0.991607525	EHF	1	R1	Oligodendrocytes
MA0699.1	1	5518	2.43902439	11.036	0.221006197	0.991741478	LBX2	1	R1	Oligodendrocytes
MA1715.1	3	9728	7.317073171	19.456	0.376083119	0.991770298	ZNF707	1	R1	Oligodendrocytes
MA1997.1	2	7809	4.87804878	15.618	0.312335048	0.991886509	Olig2	1	R1	Oligodendrocytes
MA1993.1	2	7851	4.87804878	15.702	0.310664169	0.992167379	Neurod2	1	R1	Oligodendrocytes
MA1588.1	2	7867	4.87804878	15.734	0.310032336	0.992271926	ZNF136	1	R1	Oligodendrocytes
MA0892.1	1	5641	2.43902439	11.282	0.216187235	0.992628172	GSX1	1	R1	Oligodendrocytes
MA0523.1	4	11698	9.756097561	23.396	0.416998528	0.992946325	TCF7L2	1	R1	Oligodendrocytes
MA1649.1	2	8020	4.87804878	16.04	0.304117754	0.993206829	ZBTB12	1	R1	Oligodendrocytes
MA0474.3	6	15001	14.63414634	30.002	0.48777236	0.993221423	Erg	1	R1	Oligodendrocytes
MA2003.1	2	8137	4.87804878	16.274	0.299744917	0.99384803	NKX2-4	1	R1	Oligodendrocytes
MA1983.1	3	10121	7.317073171	20.242	0.361479754	0.993983209	ZNF582	1	R1	Oligodendrocytes
MA0497.1	9	19658	21.95121951	39.316	0.558327895	0.994293726	MEF2C	1	R1	Oligodendrocytes
MA1725.1	5	13690	12.19512195	27.38	0.445402555	0.994484153	ZNF189	1	R1	Oligodendrocytes
MA0606.2	7	16862	17.07317073	33.724	0.506261734	0.994706035	Nfat5	1	R1	Oligodendrocytes
MA0797.1	1	6056	2.43902439	12.112	0.201372555	0.994986619	TGIF2	1	R1	Oligodendrocytes
MA0788.1	3	10539	7.317073171	21.078	0.347142669	0.995716588	POU3F3	1	R1	Oligodendrocytes
MA0713.1	1	6404	2.43902439	12.808	0.190429762	0.996381777	PHOX2A	1	R1	Oligodendrocytes
MA0621.1	1	6508	2.43902439	13.016	0.187386631	0.99671944	mix-a	1	R1	Oligodendrocytes
MA1640.1	2	8910	4.87804878	17.82	0.273740111	0.996841622	MEIS2.1	1	R1	Oligodendrocytes
MA1113.2	2	8937	4.87804878	17.874	0.272913102	0.996915444	PBX2	1	R1	Oligodendrocytes
MA0771.1	1	6675	2.43902439	13.35	0.182698456	0.997198354	HSF4	1	R1	Oligodendrocytes
MA0499.2	3	11181	7.317073171	22.362	0.327210141	0.997491684	MYOD1	1	R1	Oligodendrocytes
MA0805.1	1	6794	2.43902439	13.588	0.17949841	0.99749726	TBX1	1	R1	Oligodendrocytes
MA1624.1	3	11261	7.317073171	22.522	0.324885586	0.997656106	Stat5a	1	R1	Oligodendrocytes
MA0640.2	5	14807	12.19512195	29.614	0.411802592	0.997700735	ELF3	1	R1	Oligodendrocytes
MA0721.1	1	6922	2.43902439	13.844	0.176179167	0.997784042	UNCX	1	R1	Oligodendrocytes
MA1577.1	1	6922	2.43902439	13.844	0.176179167	0.997784042	TLX2	1	R1	Oligodendrocytes
MA1639.1	1	6995	2.43902439	13.99	0.174340557	0.997932966	MEIS1.1	1	R1	Oligodendrocytes
MA0081.2	8	19593	19.51219512	39.186	0.497937915	0.997968649	SPIB	1	R1	Oligodendrocytes
MA1619.1	1	7017	2.43902439	14.034	0.173793957	0.997975899	Ptf1A	1	R1	Oligodendrocytes
MA1472.2	1	7098	2.43902439	14.196	0.171810678	0.998126603	Bhlha15	1	R1	Oligodendrocytes
MA1975.1	1	7187	2.43902439	14.374	0.169683066	0.998279576	ZNF214	1	R1	Oligodendrocytes
MA0671.1	2	9660	4.87804878	19.32	0.252486997	0.998377313	NFIX	1	R1	Oligodendrocytes
MA0596.1	1	7369	2.43902439	14.738	0.165492224	0.998555411	SREBF2	1	R1	Oligodendrocytes
MA0080.6	10	22877	24.3902439	45.754	0.533073478	0.998604246	Spi1	1	R1	Oligodendrocytes
MA0122.3	1	7447	2.43902439	14.894	0.163758855	0.998659953	Nkx3-2	1	R1	Oligodendrocytes
MA0159.1	1	7452	2.43902439	14.904	0.163648979	0.998666396	RARA::RXRA	1	R1	Oligodendrocytes
MA0625.2	3	11938	7.317073171	23.876	0.306461433	0.998692316	NFATC3	1	R1	Oligodendrocytes
MA0806.1	1	7481	2.43902439	14.962	0.163014596	0.998703177	TBX4	1	R1	Oligodendrocytes
MA0807.1	1	7481	2.43902439	14.962	0.163014596	0.998703177	TBX5	1	R1	Oligodendrocytes
MA0785.1	2	9942	4.87804878	19.884	0.245325326	0.998742829	POU2F1	1	R1	Oligodendrocytes
MA0036.3	1	7528	2.43902439	15.056	0.161996838	0.998760696	GATA2	1	R1	Oligodendrocytes
MA0761.2	4	13967	9.756097561	27.934	0.3492553	0.998886335	ETV1	1	R1	Oligodendrocytes
MA1646.1	3	12233	7.317073171	24.466	0.299071085	0.998991461	OSR2	1	R1	Oligodendrocytes
MA1105.2	1	7997	2.43902439	15.994	0.15249621	0.999214103	GRHL2	1	R1	Oligodendrocytes
MA0029.1	1	8452	2.43902439	16.904	0.144286819	0.99949727	Mecom	1	R1	Oligodendrocytes
MA0527.1	0	871	0	1.742	0	1	ZBTB33	1	R1	Oligodendrocytes
MA0604.1	0	517	0	1.034	0	1	Atf1	1	R1	Oligodendrocytes
MA0618.1	0	3672	0	7.344	0	1	LBX1	1	R1	Oligodendrocytes
MA0027.2	0	1131	0	2.262	0	1	EN1	1	R1	Oligodendrocytes
MA0654.1	0	3672	0	7.344	0	1	ISX	1	R1	Oligodendrocytes
MA0658.1	0	2812	0	5.624	0	1	LHX6	1	R1	Oligodendrocytes
MA0663.1	0	1355	0	2.71	0	1	MLX	1	R1	Oligodendrocytes
MA0664.1	0	1465	0	2.93	0	1	MLXIPL	1	R1	Oligodendrocytes
MA0675.1	0	3672	0	7.344	0	1	NKX6-2	1	R1	Oligodendrocytes
MA0068.2	0	1131	0	2.262	0	1	PAX4	1	R1	Oligodendrocytes
MA0705.1	0	1131	0	2.262	0	1	Lhx8	1	R1	Oligodendrocytes
MA0710.1	0	4088	0	8.176	0	1	NOTO	1	R1	Oligodendrocytes
MA0716.1	0	3672	0	7.344	0	1	PRRX1	1	R1	Oligodendrocytes
MA0717.1	0	3672	0	7.344	0	1	RAX2	1	R1	Oligodendrocytes
MA0720.1	0	3672	0	7.344	0	1	Shox2	1	R1	Oligodendrocytes
MA0724.1	0	2292	0	4.584	0	1	VENTX	1	R1	Oligodendrocytes
MA0749.1	0	541	0	1.082	0	1	ZBED1	1	R1	Oligodendrocytes
MA0779.1	0	2765	0	5.53	0	1	PAX1	1	R1	Oligodendrocytes
MA0781.1	0	2827	0	5.654	0	1	PAX9	1	R1	Oligodendrocytes
MA0600.2	0	3519	0	7.038	0	1	RFX2	1	R1	Oligodendrocytes
MA0803.1	0	5647	0	11.294	0	1	TBX15	1	R1	Oligodendrocytes
MA0804.1	0	3945	0	7.89	0	1	TBX19	1	R1	Oligodendrocytes
MA0844.1	0	1507	0	3.014	0	1	XBP1	1	R1	Oligodendrocytes
MA0874.1	0	4285	0	8.57	0	1	Arx	1	R1	Oligodendrocytes
MA0880.1	0	3672	0	7.344	0	1	Dlx3	1	R1	Oligodendrocytes
MA0881.1	0	3672	0	7.344	0	1	Dlx4	1	R1	Oligodendrocytes
MA0882.1	0	3672	0	7.344	0	1	DLX6	1	R1	Oligodendrocytes
MA0883.1	0	5227	0	10.454	0	1	Dmbx1	1	R1	Oligodendrocytes
MA0907.1	0	4690	0	9.38	0	1	HOXC13	1	R1	Oligodendrocytes
MA1470.1	0	3213	0	6.426	0	1	BACH2.1	1	R1	Oligodendrocytes
MA1509.1	0	849	0	1.698	0	1	IRF6	1	R1	Oligodendrocytes
MA1544.1	0	656	0	1.312	0	1	OVOL1	1	R1	Oligodendrocytes
MA1545.1	0	633	0	1.266	0	1	OVOL2	1	R1	Oligodendrocytes
MA1554.1	0	3453	0	6.906	0	1	RFX7	1	R1	Oligodendrocytes
MA1557.1	0	2096	0	4.192	0	1	SMAD5	1	R1	Oligodendrocytes
MA1575.1	0	4067	0	8.134	0	1	THRB.1	1	R1	Oligodendrocytes
MA0594.2	0	613	0	1.226	0	1	HOXA9	1	R1	Oligodendrocytes
MA0701.2	0	3672	0	7.344	0	1	LHX9	1	R1	Oligodendrocytes
MA0075.3	0	3672	0	7.344	0	1	PRRX2	1	R1	Oligodendrocytes
MA1641.1	0	6819	0	13.638	0	1	MYF5	1	R1	Oligodendrocytes
MA0748.2	0	1505	0	3.01	0	1	YY2	1	R1	Oligodendrocytes
MA1939.1	0	3586	0	7.172	0	1	ERF::SREBF2	1	R1	Oligodendrocytes
MA1943.1	0	4645	0	9.29	0	1	ETV2::HOXB13	1	R1	Oligodendrocytes
MA0506.2	0	2269	0	4.538	0	1	Nrf1	1	R1	Oligodendrocytes
MA0509.3	0	3571	0	7.142	0	1	RFX1	1	R1	Oligodendrocytes
MA0521.2	0	6749	0	13.498	0	1	Tcf12	1	R1	Oligodendrocytes
MA0644.2	0	3672	0	7.344	0	1	ESX1	1	R1	Oligodendrocytes
MA0756.2	0	1200	0	2.4	0	1	ONECUT2	1	R1	Oligodendrocytes
MA0759.2	0	1242	0	2.484	0	1	ELK3	1	R1	Oligodendrocytes
MA0798.3	0	3813	0	7.626	0	1	RFX3	1	R1	Oligodendrocytes
MA0819.2	0	3708	0	7.416	0	1	CLOCK	1	R1	Oligodendrocytes
MA1518.2	0	3710	0	7.42	0	1	Lhx1	1	R1	Oligodendrocytes
MA0610.1	7	5866	43.75	11.732	3.729116945	0.001327762	DMRT3	1	R1	Inhibitory
MA1584.1	6	5597	37.5	11.194	3.350008933	0.00580165	ZIC5	1	R1	Inhibitory
MA0794.1	4	3010	25	6.02	4.15282392	0.013300705	PROX1	1	R1	Inhibitory
MA0093.3	6	6879	37.5	13.758	2.725686873	0.015747873	USF1	1	R1	Inhibitory
MA0889.1	4	3325	25	6.65	3.759398496	0.018618212	GBX1	1	R1	Inhibitory
MA1726.1	8	12014	50	24.028	2.08090561	0.021495159	ZNF331	1	R1	Inhibitory
MA1491.2	6	7520	37.5	15.04	2.493351064	0.023813071	GLI3	1	R1	Inhibitory
MA1977.1	7	9946	43.75	19.892	2.199376634	0.025901584	ZNF324	1	R1	Inhibitory
MA1557.1	3	2087	18.75	4.174	4.492093915	0.027059834	SMAD5	1	R1	Inhibitory
MA0798.3	4	3727	25	7.454	3.353903944	0.02715561	RFX3	1	R1	Inhibitory
MA1517.1	6	7752	37.5	15.504	2.41873065	0.027343627	KLF6	1	R1	Inhibitory
MA0751.1	5	5931	31.25	11.862	2.634462991	0.033286493	ZIC4	1	R1	Inhibitory
MA1150.1	5	6202	31.25	12.404	2.519348597	0.039468796	RORB	1	R1	Inhibitory
MA1136.1	3	2436	18.75	4.872	3.848522167	0.040198249	FOSB::JUNB.1	1	R1	Inhibitory
MA0891.1	4	4379	25	8.758	2.854532998	0.045498658	GSC2	1	R1	Inhibitory
MA1133.1	3	2675	18.75	5.35	3.504672897	0.050801257	JUN::JUNB.1	1	R1	Inhibitory
MA1502.1	3	2712	18.75	5.424	3.456858407	0.052557312	HOXB8	1	R1	Inhibitory
MA0910.2	3	2712	18.75	5.424	3.456858407	0.052557312	HOXD8	1	R1	Inhibitory
MA0815.1	4	4750	25	9.5	2.631578947	0.05852572	TFAP2C.1	1	R1	Inhibitory
MA0481.3	6	9459	37.5	18.918	1.982239137	0.064994609	FOXP1	1	R1	Inhibitory
MA0074.1	4	4987	25	9.974	2.506516944	0.067841957	RXRA::VDR	1	R1	Inhibitory
MA1944.1	5	7252	31.25	14.504	2.154578047	0.070155107	ETV5::DRGX	1	R1	Inhibitory
MA1131.1	3	3118	18.75	6.236	3.006735087	0.073780612	FOSL2::JUN.1	1	R1	Inhibitory
MA0872.1	4	5146	25	10.292	2.429071123	0.074524294	TFAP2A.1	1	R1	Inhibitory
MA0632.2	2	1486	12.5	2.972	4.205921938	0.080447232	TCFL5	1	R1	Inhibitory
MA1418.1	8	15424	50	30.848	1.620850622	0.085886876	IRF3	1	R1	Inhibitory
MA0888.1	3	3329	18.75	6.658	2.816161009	0.086168874	EVX2	1	R1	Inhibitory
MA0813.1	4	5420	25	10.84	2.306273063	0.086844456	TFAP2B.2	1	R1	Inhibitory
MA1145.1	3	3437	18.75	6.874	2.727669479	0.092850373	FOSL2::JUND.1	1	R1	Inhibitory
MA0042.2	6	10436	37.5	20.872	1.796665389	0.096836232	FOXI1	1	R1	Inhibitory
MA0848.1	6	10436	37.5	20.872	1.796665389	0.096836232	FOXO4	1	R1	Inhibitory
MA0849.1	6	10436	37.5	20.872	1.796665389	0.096836232	FOXO6	1	R1	Inhibitory
MA0850.1	6	10436	37.5	20.872	1.796665389	0.096836232	FOXP3	1	R1	Inhibitory
MA0480.2	5	8021	31.25	16.042	1.94801147	0.099671342	Foxo1	1	R1	Inhibitory
MA0629.1	4	5720	25	11.44	2.185314685	0.10147807	Rhox11	1	R1	Inhibitory
MA1140.2	2	1724	12.5	3.448	3.625290023	0.103657895	JUNB	1	R1	Inhibitory
MA0509.3	3	3612	18.75	7.224	2.59551495	0.104145595	RFX1	1	R1	Inhibitory
MA0821.2	2	1732	12.5	3.464	3.608545035	0.104469031	HES5	1	R1	Inhibitory
MA1961.1	8	16037	50	32.074	1.558895055	0.104640915	PATZ1	1	R1	Inhibitory
MA0894.1	3	3629	18.75	7.258	2.583356297	0.105272857	HESX1	1	R1	Inhibitory
MA0083.3	3	3644	18.75	7.288	2.572722283	0.106271821	SRF	1	R1	Inhibitory
MA0871.2	3	3729	18.75	7.458	2.514078842	0.112008212	TFEC	1	R1	Inhibitory
MA1620.1	6	10959	37.5	21.918	1.710922529	0.117123741	Ptf1A.1	1	R1	Inhibitory
MA1478.1	4	6034	25	12.068	2.071594299	0.118032912	DMRTA2	1	R1	Inhibitory
MA1151.1	4	6046	25	12.092	2.067482633	0.118689969	RORC	1	R1	Inhibitory
MA0834.1	2	1885	12.5	3.77	3.315649867	0.12032612	ATF7	1	R1	Inhibitory
MA1139.1	2	1888	12.5	3.776	3.310381356	0.120643258	FOSL2::JUNB.1	1	R1	Inhibitory
MA0887.1	3	3865	18.75	7.73	2.425614489	0.121446919	EVX1	1	R1	Inhibitory
MA1103.2	5	8530	31.25	17.06	1.831770223	0.122466655	FOXK2	1	R1	Inhibitory
MA1937.1	4	6130	25	12.26	2.039151713	0.123338517	ERF::HOXB13	1	R1	Inhibitory
MA0861.1	3	4068	18.75	8.136	2.304572271	0.13610326	TP73	1	R1	Inhibitory
MA1558.1	6	11417	37.5	22.834	1.642287816	0.136730238	SNAI1	1	R1	Inhibitory
MA0738.1	5	8877	31.25	17.754	1.760166723	0.139442937	HIC2	1	R1	Inhibitory
MA1707.1	4	6417	25	12.834	1.947950756	0.139854868	DMRTA1	1	R1	Inhibitory
MA1155.1	6	11488	37.5	22.976	1.632137883	0.139920901	ZSCAN4	1	R1	Inhibitory
MA1656.1	5	8951	31.25	17.902	1.745615015	0.14320909	ZNF449	1	R1	Inhibitory
MA1559.1	6	11581	37.5	23.162	1.619031172	0.144160754	SNAI3	1	R1	Inhibitory
MA1099.2	2	2117	12.5	4.234	2.952290978	0.145474895	HES1	1	R1	Inhibitory
MA1731.1	8	17208	50	34.416	1.452812645	0.147319093	ZNF768	1	R1	Inhibitory
MA0604.1	1	504	6.25	1.008	6.200396825	0.149663222	Atf1	1	R1	Inhibitory
MA0648.1	3	4254	18.75	8.508	2.203808181	0.15009061	GSC	1	R1	Inhibitory
MA0661.1	3	4271	18.75	8.542	2.195036291	0.151394209	MEOX1	1	R1	Inhibitory
MA0696.1	4	6668	25	13.336	1.874625075	0.155069727	ZIC1	1	R1	Inhibitory
MA0755.1	2	2206	12.5	4.412	2.83318223	0.15542315	CUX2	1	R1	Inhibitory
MA1479.1	4	6710	25	13.42	1.862891207	0.157682788	DMRTC2	1	R1	Inhibitory
MA0616.2	2	2234	12.5	4.468	2.797672337	0.158583239	HES2	1	R1	Inhibitory
MA1574.1	4	6791	25	13.582	1.840671477	0.162774945	THRB	1	R1	Inhibitory
MA0079.5	6	12075	37.5	24.15	1.552795031	0.167810604	SP1	1	R1	Inhibitory
MA1943.1	3	4509	18.75	9.018	2.079174983	0.170059425	ETV2::HOXB13	1	R1	Inhibitory
MA0522.3	5	9524	31.25	19.048	1.640592188	0.174029321	TCF3	1	R1	Inhibitory
MA0649.1	2	2380	12.5	4.76	2.62605042	0.175272806	HEY2	1	R1	Inhibitory
MA0823.1	2	2382	12.5	4.764	2.623845508	0.175503726	HEY1	1	R1	Inhibitory
MA1549.1	4	6993	25	13.986	1.787501788	0.175767457	POU6F1.1	1	R1	Inhibitory
MA0840.1	2	2410	12.5	4.82	2.593360996	0.178742641	Creb5	1	R1	Inhibitory
MA0656.1	2	2469	12.5	4.938	2.531389226	0.185602925	JDP2.1	1	R1	Inhibitory
MA0830.2	6	12449	37.5	24.898	1.506145072	0.186935366	TCF4	1	R1	Inhibitory
MA0488.1	4	7172	25	14.344	1.742889013	0.187615549	JUN	1	R1	Inhibitory
MA0470.2	1	649	6.25	1.298	4.815100154	0.188662525	E2F4	1	R1	Inhibitory
MA1606.1	5	9836	31.25	19.672	1.588552257	0.19198053	Foxf1	1	R1	Inhibitory
MA0768.2	5	9878	31.25	19.756	1.581797935	0.19445626	Lef1	1	R1	Inhibitory
MA1146.1	3	4876	18.75	9.752	1.922682527	0.200212582	NR1H4::RXRA	1	R1	Inhibitory
MA1562.1	3	4888	18.75	9.776	1.917962357	0.201223614	SOX14	1	R1	Inhibitory
MA0864.2	1	698	6.25	1.396	4.477077364	0.20145799	E2F2	1	R1	Inhibitory
MA0035.4	3	4996	18.75	9.992	1.876501201	0.210387709	GATA1	1	R1	Inhibitory
MA1930.1	5	10151	31.25	20.302	1.539257216	0.210874862	CTCF.2	1	R1	Inhibitory
MA0500.2	4	7528	25	15.056	1.660467588	0.212043632	MYOG	1	R1	Inhibitory
MA0754.2	2	2747	12.5	5.494	2.275209319	0.218470784	CUX1	1	R1	Inhibitory
MA0479.1	4	7683	25	15.366	1.626968632	0.223010137	FOXH1	1	R1	Inhibitory
MA1127.1	2	2808	12.5	5.616	2.225783476	0.225779056	FOSB::JUN	1	R1	Inhibitory
MA0747.1	5	10394	31.25	20.788	1.503271118	0.225942851	SP8	1	R1	Inhibitory
MA0758.1	3	5183	18.75	10.366	1.808797993	0.226513164	E2F7	1	R1	Inhibitory
MA1148.1	4	7748	25	15.496	1.613319566	0.227664254	PPARA::RXRA	1	R1	Inhibitory
MA1576.1	4	7754	25	15.508	1.612071189	0.228095458	THRB.2	1	R1	Inhibitory
MA0783.1	4	7764	25	15.528	1.609994848	0.228814723	PKNOX2	1	R1	Inhibitory
MA0682.2	3	5211	18.75	10.422	1.799078872	0.228953783	PITX1	1	R1	Inhibitory
MA0742.2	5	10472	31.25	20.944	1.492074102	0.230865173	KLF12	1	R1	Inhibitory
MA0102.4	4	7815	25	15.63	1.599488164	0.232494357	CEBPA	1	R1	Inhibitory
MA1719.1	5	10516	31.25	21.032	1.485831114	0.23365957	ZNF816	1	R1	Inhibitory
MA0593.1	5	10571	31.25	21.142	1.478100464	0.237170189	FOXP2	1	R1	Inhibitory
MA1709.1	8	19219	50	38.438	1.300796087	0.241170647	ZIM3	1	R1	Inhibitory
MA1635.1	4	7980	25	15.96	1.56641604	0.244524986	BHLHE22	1	R1	Inhibitory
MA1713.1	2	2980	12.5	5.96	2.097315436	0.246517828	ZNF610	1	R1	Inhibitory
MA1592.1	4	8012	25	16.024	1.56015976	0.246879602	ZNF274	1	R1	Inhibitory
MA1515.1	5	10844	31.25	21.688	1.440888971	0.254873647	KLF2	1	R1	Inhibitory
MA1143.1	2	3070	12.5	6.14	2.035830619	0.257428256	FOSL1::JUND.1	1	R1	Inhibitory
MA0516.3	6	13695	37.5	27.39	1.369112815	0.25745391	SP2	1	R1	Inhibitory
MA1648.1	5	10956	31.25	21.912	1.426159182	0.262263655	TCF12	1	R1	Inhibitory
MA0737.1	3	5592	18.75	11.184	1.676502146	0.262743449	GLIS3	1	R1	Inhibitory
MA1107.2	7	16795	43.75	33.59	1.302470974	0.269916873	KLF9	1	R1	Inhibitory
MA0066.1	3	5673	18.75	11.346	1.652564781	0.270047676	PPARG	1	R1	Inhibitory
MA1607.1	5	11090	31.25	22.18	1.408926961	0.271196116	Foxl2	1	R1	Inhibitory
MA0048.2	4	8411	25	16.822	1.48614909	0.276764979	NHLH1	1	R1	Inhibitory
MA0031.1	2	3231	12.5	6.462	1.934385639	0.277006819	FOXD1	1	R1	Inhibitory
MA1561.1	2	3248	12.5	6.496	1.924261084	0.279076916	SOX12	1	R1	Inhibitory
MA1514.1	5	11216	31.25	22.432	1.393099144	0.279681021	KLF17	1	R1	Inhibitory
MA0886.1	2	3258	12.5	6.516	1.918354819	0.280294763	EMX2	1	R1	Inhibitory
MA0627.2	5	11298	31.25	22.596	1.382988139	0.285245368	POU2F3	1	R1	Inhibitory
MA1716.1	4	8570	25	17.14	1.458576429	0.288916111	ZNF76	1	R1	Inhibitory
MA0157.3	4	8597	25	17.194	1.45399558	0.290991541	Foxo3	1	R1	Inhibitory
MA0620.3	2	3363	12.5	6.726	1.858459709	0.293085302	MITF	1	R1	Inhibitory
MA0009.2	2	3384	12.5	6.768	1.846926714	0.295643387	TBXT	1	R1	Inhibitory
MA1153.1	3	5959	18.75	11.918	1.573250545	0.296098297	Smad4	1	R1	Inhibitory
MA0077.1	3	5979	18.75	11.958	1.567987958	0.297932918	SOX9	1	R1	Inhibitory
MA0600.2	2	3410	12.5	6.82	1.832844575	0.29881017	RFX2	1	R1	Inhibitory
MA1683.1	4	8712	25	17.424	1.434802571	0.299867674	FOXA3	1	R1	Inhibitory
MA1115.1	5	11545	31.25	23.09	1.35339974	0.302194229	POU5F1	1	R1	Inhibitory
MA1522.1	5	11551	31.25	23.102	1.352696736	0.302609257	MAZ	1	R1	Inhibitory
MA0846.1	6	14452	37.5	28.904	1.297398284	0.304571408	FOXC2	1	R1	Inhibitory
MA1986.1	4	8834	25	17.668	1.414987548	0.309344125	ZNF692	1	R1	Inhibitory
MA0756.2	1	1151	6.25	2.302	2.715030408	0.311115826	ONECUT2	1	R1	Inhibitory
MA0814.2	6	14569	37.5	29.138	1.286979202	0.312084198	TFAP2C.2	1	R1	Inhibitory
MA1976.1	6	14606	37.5	29.212	1.28371902	0.314471369	ZNF320	1	R1	Inhibitory
MA0047.3	4	8902	25	17.804	1.404178836	0.314650687	FOXA2	1	R1	Inhibitory
MA1518.2	2	3559	12.5	7.118	1.756111267	0.316940889	Lhx1	1	R1	Inhibitory
MA1554.1	2	3571	12.5	7.142	1.750210025	0.318399142	RFX7	1	R1	Inhibitory
MA1587.1	7	17646	43.75	35.292	1.239657713	0.320776994	ZNF135	1	R1	Inhibitory
MA0745.2	5	11827	31.25	23.654	1.321129619	0.321854446	SNAI2	1	R1	Inhibitory
MA0146.2	5	11888	31.25	23.776	1.314350606	0.326145795	Zfx	1	R1	Inhibitory
MA0760.1	2	3646	12.5	7.292	1.714207351	0.327504001	ERF	1	R1	Inhibitory
MA0797.1	3	6333	18.75	12.666	1.480341071	0.330603199	TGIF2	1	R1	Inhibitory
MA0793.1	3	6357	18.75	12.714	1.474752242	0.332828403	POU6F2	1	R1	Inhibitory
MA1653.1	7	17844	43.75	35.688	1.225902264	0.333038333	ZNF148	1	R1	Inhibitory
MA0138.2	4	9171	25	18.342	1.36299204	0.335792209	REST	1	R1	Inhibitory
MA0520.1	5	12062	31.25	24.124	1.295390483	0.338453815	Stat6	1	R1	Inhibitory
MA0148.4	4	9223	25	18.446	1.355307384	0.339902947	FOXA1	1	R1	Inhibitory
MA1539.1	2	3760	12.5	7.52	1.662234043	0.341305796	NR2F6	1	R1	Inhibitory
MA1100.2	4	9274	25	18.548	1.347854216	0.343941077	ASCL1	1	R1	Inhibitory
MA0492.1	3	6480	18.75	12.96	1.446759259	0.344245074	JUND	1	R1	Inhibitory
MA0155.1	4	9295	25	18.59	1.344809037	0.345605589	INSM1	1	R1	Inhibitory
MA0790.1	4	9338	25	18.676	1.338616406	0.349016893	POU4F1	1	R1	Inhibitory
MA0502.2	3	6541	18.75	13.082	1.433267085	0.34991277	NFYB	1	R1	Inhibitory
MA1710.1	8	21120	50	42.24	1.183712121	0.350069803	ZNF257	1	R1	Inhibitory
MA1603.1	3	6648	18.75	13.296	1.410198556	0.359859329	Dmrt1	1	R1	Inhibitory
MA0692.1	2	3929	12.5	7.858	1.590735556	0.361656174	TFEB	1	R1	Inhibitory
MA0822.1	2	3932	12.5	7.864	1.589521872	0.362016017	HES7	1	R1	Inhibitory
MA1147.1	2	3961	12.5	7.922	1.577884373	0.365491701	NR4A2::RXRA	1	R1	Inhibitory
MA0642.2	2	3975	12.5	7.95	1.572327044	0.367167769	EN2	1	R1	Inhibitory
MA1552.1	2	3983	12.5	7.966	1.569168968	0.368124969	RARB	1	R1	Inhibitory
MA1967.1	4	9597	25	19.194	1.302490362	0.369636157	TFAP4::FLI1	1	R1	Inhibitory
MA0691.1	3	6754	18.75	13.508	1.388066331	0.36971398	TFAP4	1	R1	Inhibitory
MA0820.1	4	9617	25	19.234	1.299781637	0.37123256	FIGLA	1	R1	Inhibitory
MA0106.3	2	4023	12.5	8.046	1.55356699	0.372904779	TP53	1	R1	Inhibitory
MA0510.2	2	4029	12.5	8.058	1.551253413	0.373620842	RFX5	1	R1	Inhibitory
MA1631.1	5	12560	31.25	25.12	1.244028662	0.374132646	ASCL1.1	1	R1	Inhibitory
MA0162.4	4	9671	25	19.342	1.292524041	0.375545136	EGR1	1	R1	Inhibitory
MA0671.1	4	9692	25	19.384	1.289723483	0.377223073	NFIX	1	R1	Inhibitory
MA1991.1	4	9720	25	19.44	1.28600823	0.379460965	Hnf1A	1	R1	Inhibitory
MA0650.3	4	9731	25	19.462	1.284554516	0.380340325	Hoxa13	1	R1	Inhibitory
MA0712.2	3	6903	18.75	13.806	1.358105172	0.383557099	OTX2	1	R1	Inhibitory
MA0483.1	5	12722	31.25	25.444	1.228187392	0.385848386	Gfi1B	1	R1	Inhibitory
MA1126.1	2	4135	12.5	8.27	1.511487304	0.38622985	FOS::JUN.1	1	R1	Inhibitory
MA0647.1	2	4166	12.5	8.332	1.500240038	0.389901814	GRHL1	1	R1	Inhibitory
MA1975.1	3	6999	18.75	13.998	1.339477068	0.392464106	ZNF214	1	R1	Inhibitory
MA1618.1	4	9884	25	19.768	1.264670174	0.392579909	Ptf1a	1	R1	Inhibitory
MA0744.2	3	7037	18.75	14.074	1.332243854	0.395986104	SCRT2	1	R1	Inhibitory
MA0521.2	3	7041	18.75	14.082	1.331487005	0.396356701	Tcf12	1	R1	Inhibitory
MA0595.1	3	7068	18.75	14.136	1.326400679	0.398857502	SREBF1	1	R1	Inhibitory
MA1538.1	2	4244	12.5	8.488	1.472667295	0.399107571	NR2F1.2	1	R1	Inhibitory
MA1106.1	1	1572	6.25	3.144	1.987913486	0.400221865	HIF1A	1	R1	Inhibitory
MA1594.1	3	7096	18.75	14.192	1.321166855	0.40144951	ZNF382	1	R1	Inhibitory
MA1627.1	6	15966	37.5	31.932	1.174370537	0.405113282	Wt1	1	R1	Inhibitory
MA0657.1	2	4331	12.5	8.662	1.443084738	0.409315959	KLF13	1	R1	Inhibitory
MA1555.1	2	4343	12.5	8.686	1.439097398	0.410718851	RXRB.1	1	R1	Inhibitory
MA0115.1	3	7206	18.75	14.412	1.300999167	0.411616651	NR1H2::RXRA	1	R1	Inhibitory
MA1715.1	4	10148	25	20.296	1.231769807	0.413712415	ZNF707	1	R1	Inhibitory
MA0638.1	1	1644	6.25	3.288	1.900851582	0.414333491	CREB3	1	R1	Inhibitory
MA0853.1	2	4381	12.5	8.762	1.426614928	0.415152807	Alx4	1	R1	Inhibitory
MA1566.2	3	7250	18.75	14.5	1.293103448	0.415675613	TBX3	1	R1	Inhibitory
MA1501.1	2	4405	12.5	8.81	1.418842225	0.417946405	HOXB7	1	R1	Inhibitory
MA0073.1	7	19184	43.75	38.368	1.140273144	0.419021461	RREB1	1	R1	Inhibitory
MA0789.1	3	7295	18.75	14.59	1.285126799	0.419821609	POU3F4	1	R1	Inhibitory
MA0801.1	3	7307	18.75	14.614	1.283016286	0.42092627	MGA	1	R1	Inhibitory
MA0631.1	2	4435	12.5	8.87	1.409244645	0.421430851	Six3	1	R1	Inhibitory
MA0690.2	3	7336	18.75	14.672	1.277944384	0.423594169	TBX21	1	R1	Inhibitory
MA1537.1	3	7343	18.75	14.686	1.276726134	0.424237777	NR2F1.1	1	R1	Inhibitory
MA1619.1	3	7368	18.75	14.736	1.272394137	0.426535174	Ptf1A	1	R1	Inhibitory
MA1572.1	2	4506	12.5	9.012	1.387039503	0.429643067	TGIF2LY	1	R1	Inhibitory
MA0471.2	5	13331	31.25	26.662	1.172080114	0.430138863	E2F6	1	R1	Inhibitory
MA1630.2	8	22395	50	44.79	1.116320607	0.430333941	ZNF281	1	R1	Inhibitory
MA1560.1	1	1740	6.25	3.48	1.795977011	0.4326652	SOHLH2	1	R1	Inhibitory
MA0800.1	3	7449	18.75	14.898	1.258558196	0.433965218	EOMES	1	R1	Inhibitory
MA0865.2	1	1749	6.25	3.498	1.786735277	0.434355932	E2F8	1	R1	Inhibitory
MA1657.1	3	7463	18.75	14.926	1.25619724	0.435247225	ZNF652	1	R1	Inhibitory
MA0694.1	2	4563	12.5	9.126	1.369712908	0.436199967	ZBTB7B	1	R1	Inhibitory
MA0145.2	3	7550	18.75	15.1	1.241721854	0.443198437	Tfcp2l1	1	R1	Inhibitory
MA1623.1	9	25693	56.25	51.386	1.094656132	0.445873674	Stat2	1	R1	Inhibitory
MA1571.1	2	4679	12.5	9.358	1.335755503	0.449440347	TGIF2LX	1	R1	Inhibitory
MA0679.2	4	10600	25	21.2	1.179245283	0.449793988	ONECUT1	1	R1	Inhibitory
MA1948.1	2	4717	12.5	9.434	1.3249947	0.453746471	ETV5::HOXA2	1	R1	Inhibitory
MA0088.2	3	7671	18.75	15.342	1.222135315	0.454209029	ZNF143	1	R1	Inhibitory
MA1634.1	3	7674	18.75	15.348	1.221657545	0.454481262	BATF	1	R1	Inhibitory
MA0462.2	3	7676	18.75	15.352	1.221339239	0.45466273	BATF::JUN	1	R1	Inhibitory
MA0153.2	2	4736	12.5	9.472	1.319679054	0.455893597	HNF1B	1	R1	Inhibitory
MA1637.1	4	10680	25	21.36	1.170411985	0.45615092	EBF3	1	R1	Inhibitory
MA0740.2	5	13714	31.25	27.428	1.139346653	0.458027043	KLF14	1	R1	Inhibitory
MA0835.2	3	7725	18.75	15.45	1.213592233	0.459103328	BATF3	1	R1	Inhibitory
MA1569.1	2	4771	12.5	9.542	1.309997904	0.45983833	TFAP2E	1	R1	Inhibitory
MA0135.1	3	7743	18.75	15.486	1.210771019	0.460731935	Lhx3	1	R1	Inhibitory
MA1714.1	5	13755	31.25	27.51	1.135950563	0.461007358	ZNF675	1	R1	Inhibitory
MA1129.1	1	1901	6.25	3.802	1.643871647	0.462206581	FOSL1::JUN.1	1	R1	Inhibitory
MA0141.3	3	7790	18.75	15.58	1.203465982	0.464977542	ESRRB	1	R1	Inhibitory
MA1999.1	5	13816	31.25	27.632	1.130935148	0.465438572	Prdm5	1	R1	Inhibitory
MA0069.1	2	4839	12.5	9.678	1.291589171	0.467462824	PAX6	1	R1	Inhibitory
MA0816.1	4	10835	25	21.67	1.153668666	0.468431151	Ascl2	1	R1	Inhibitory
MA0900.2	1	1970	6.25	3.94	1.586294416	0.474420332	HOXA2	1	R1	Inhibitory
MA0912.2	1	1970	6.25	3.94	1.586294416	0.474420332	HOXD3	1	R1	Inhibitory
MA1965.1	7	20025	43.75	40.05	1.092384519	0.474478911	SP5	1	R1	Inhibitory
MA1104.2	3	7958	18.75	15.916	1.178059814	0.480067373	GATA6	1	R1	Inhibitory
MA1979.1	4	11002	25	22.004	1.136157062	0.481599111	ZNF416	1	R1	Inhibitory
MA1466.1	1	2041	6.25	4.082	1.5311122	0.486716307	ATF6	1	R1	Inhibitory
MA0131.2	1	2044	6.25	4.088	1.528864971	0.487229868	HINFP	1	R1	Inhibitory
MA0058.3	1	2050	6.25	4.1	1.524390244	0.488255547	MAX	1	R1	Inhibitory
MA0736.1	2	5051	12.5	10.102	1.237378737	0.490884593	GLIS2	1	R1	Inhibitory
MA1938.1	3	8085	18.75	16.17	1.159554731	0.491378443	ERF::NHLH1	1	R1	Inhibitory
MA1604.1	4	11130	25	22.26	1.123090746	0.491640527	Ebf2	1	R1	Inhibitory
MA0660.1	4	11153	25	22.306	1.120774679	0.493439665	MEF2B	1	R1	Inhibitory
MA0655.1	2	5080	12.5	10.16	1.230314961	0.494046012	JDP2	1	R1	Inhibitory
MA0060.3	2	5084	12.5	10.168	1.229346971	0.494481247	NFYA	1	R1	Inhibitory
MA1101.2	2	5110	12.5	10.22	1.223091977	0.497305383	BACH2	1	R1	Inhibitory
MA1621.1	4	11211	25	22.422	1.114976363	0.497969222	Rbpjl	1	R1	Inhibitory
MA0056.2	3	8165	18.75	16.33	1.148193509	0.498457799	MZF1	1	R1	Inhibitory
MA1984.1	3	8180	18.75	16.36	1.14608802	0.499781085	ZNF667	1	R1	Inhibitory
MA0633.2	3	8183	18.75	16.366	1.145667848	0.500045584	Twist2	1	R1	Inhibitory
MA0511.2	2	5180	12.5	10.36	1.206563707	0.504866312	RUNX2	1	R1	Inhibitory
MA0050.3	7	20487	43.75	40.974	1.067750281	0.50499521	Irf1	1	R1	Inhibitory
MA0845.1	4	11319	25	22.638	1.104337839	0.506374008	FOXB1	1	R1	Inhibitory
MA0685.2	5	14430	31.25	28.86	1.082813583	0.509744172	SP4	1	R1	Inhibitory
MA0087.2	3	8337	18.75	16.674	1.124505218	0.51355063	Sox5	1	R1	Inhibitory
MA1556.1	2	5276	12.5	10.552	1.184609553	0.515133093	RXRG.1	1	R1	Inhibitory
MA0757.1	3	8377	18.75	16.754	1.119135729	0.517034423	ONECUT3	1	R1	Inhibitory
MA0892.1	2	5336	12.5	10.672	1.171289355	0.521488541	GSX1	1	R1	Inhibitory
MA1138.1	2	5337	12.5	10.674	1.171069889	0.521594061	FOSL2::JUNB	1	R1	Inhibitory
MA1956.1	4	11516	25	23.032	1.085446336	0.521597542	FOXO1::FLI1	1	R1	Inhibitory
MA1654.1	4	11529	25	23.058	1.084222396	0.522596937	ZNF16	1	R1	Inhibitory
MA1154.1	3	8448	18.75	16.896	1.109730114	0.523192827	ZNF282	1	R1	Inhibitory
MA0714.1	2	5384	12.5	10.768	1.160846954	0.526538445	PITX3	1	R1	Inhibitory
MA1644.1	2	5395	12.5	10.79	1.158480074	0.527691366	NFYC	1	R1	Inhibitory
MA1534.1	2	5399	12.5	10.798	1.157621782	0.528110206	NR1I3	1	R1	Inhibitory
MA0508.3	6	17777	37.5	35.554	1.054733645	0.528806034	PRDM1	1	R1	Inhibitory
MA0763.1	1	2297	6.25	4.594	1.360470178	0.528848251	ETV3	1	R1	Inhibitory
MA1585.1	2	5415	12.5	10.83	1.154201293	0.529783409	ZKSCAN1	1	R1	Inhibitory
MA0104.4	1	2311	6.25	4.622	1.352228473	0.531056132	MYCN	1	R1	Inhibitory
MA0605.2	1	2315	6.25	4.63	1.349892009	0.531685171	ATF3	1	R1	Inhibitory
MA1941.1	3	8548	18.75	17.096	1.096747777	0.531810114	ETV2::FIGLA	1	R1	Inhibitory
MA1135.1	2	5441	12.5	10.882	1.148685903	0.532494982	FOSB::JUNB	1	R1	Inhibitory
MA0625.2	4	11664	25	23.328	1.071673525	0.532934687	NFATC3	1	R1	Inhibitory
MA0506.2	1	2327	6.25	4.654	1.342930812	0.533567546	Nrf1	1	R1	Inhibitory
MA1134.1	2	5471	12.5	10.942	1.142387132	0.535612309	FOS::JUNB	1	R1	Inhibitory
MA1581.1	4	11712	25	23.424	1.067281421	0.536591888	ZBTB6	1	R1	Inhibitory
MA1951.1	1	2352	6.25	4.704	1.328656463	0.5374664	FOS.1	1	R1	Inhibitory
MA1966.1	3	8623	18.75	17.246	1.087208628	0.538228345	TFAP4::ETV1	1	R1	Inhibitory
MA1474.1	1	2364	6.25	4.728	1.321912014	0.539326979	CREB3L4	1	R1	Inhibitory
MA1998.1	2	5511	12.5	11.022	1.134095445	0.539749621	Prdm14	1	R1	Inhibitory
MA1144.1	2	5522	12.5	11.044	1.131836291	0.540883531	FOSL2::JUND	1	R1	Inhibitory
MA0154.4	4	11776	25	23.552	1.061480978	0.541452497	EBF1	1	R1	Inhibitory
MA0032.2	4	11822	25	23.644	1.057350702	0.544934737	FOXC1	1	R1	Inhibitory
MA0903.1	2	5591	12.5	11.182	1.117868002	0.547958115	HOXB3	1	R1	Inhibitory
MA0746.2	3	8759	18.75	17.518	1.070327663	0.54976536	SP3	1	R1	Inhibitory
MA1712.1	3	8808	18.75	17.616	1.064373297	0.553889153	ZNF454	1	R1	Inhibitory
MA1647.2	3	8813	18.75	17.626	1.063769432	0.554308949	Prdm4	1	R1	Inhibitory
MA1580.1	2	5658	12.5	11.316	1.104630612	0.554764218	ZBTB32	1	R1	Inhibitory
MA0609.2	1	2466	6.25	4.932	1.267234388	0.554861011	CREM	1	R1	Inhibitory
MA0795.1	1	2473	6.25	4.946	1.263647392	0.555908859	SMAD3	1	R1	Inhibitory
MA0715.1	2	5676	12.5	11.352	1.101127555	0.556581995	PROP1	1	R1	Inhibitory
MA0769.2	3	8913	18.75	17.826	1.051834399	0.562665411	TCF7	1	R1	Inhibitory
MA0773.1	4	12148	25	24.296	1.028975963	0.569324733	MEF2D	1	R1	Inhibitory
MA0812.1	2	5837	12.5	11.674	1.070755525	0.57263672	TFAP2B.1	1	R1	Inhibitory
MA0628.1	1	2615	6.25	5.23	1.195028681	0.576672427	POU6F1	1	R1	Inhibitory
MA0006.1	2	5888	12.5	11.776	1.061480978	0.577645047	Ahr::Arnt	1	R1	Inhibitory
MA0651.2	1	2632	6.25	5.264	1.18731003	0.579096273	HOXC11	1	R1	Inhibitory
MA1548.1	2	5931	12.5	11.862	1.053785196	0.581838585	PLAGL2	1	R1	Inhibitory
MA0885.2	2	5939	12.5	11.878	1.052365718	0.582615824	Dlx2	1	R1	Inhibitory
MA1958.1	2	5951	12.5	11.902	1.050243657	0.583779941	HOXD12::ELK1	1	R1	Inhibitory
MA1990.1	3	9174	18.75	18.348	1.021909745	0.584110193	Gli1	1	R1	Inhibitory
MA1722.1	2	5957	12.5	11.914	1.049185832	0.584361216	ZSCAN31	1	R1	Inhibitory
MA0700.2	2	5958	12.5	11.916	1.049009735	0.584458044	LHX2	1	R1	Inhibitory
MA0784.2	3	9197	18.75	18.394	1.019354137	0.585973821	POU1F1	1	R1	Inhibitory
MA1523.1	2	5987	12.5	11.974	1.043928512	0.587259739	MSANTD3	1	R1	Inhibitory
MA1512.1	3	9230	18.75	18.46	1.015709642	0.588640152	KLF11	1	R1	Inhibitory
MA0713.1	2	6015	12.5	12.03	1.039068994	0.5899532	PHOX2A	1	R1	Inhibitory
MA0667.1	2	6018	12.5	12.036	1.038551014	0.590241107	MYF6	1	R1	Inhibitory
MA0709.1	1	2712	6.25	5.424	1.152286136	0.590328943	Msx3	1	R1	Inhibitory
MA0876.1	1	2712	6.25	5.424	1.152286136	0.590328943	BSX	1	R1	Inhibitory
MA0666.2	1	2712	6.25	5.424	1.152286136	0.590328943	MSX1	1	R1	Inhibitory
MA0708.2	1	2712	6.25	5.424	1.152286136	0.590328943	MSX2	1	R1	Inhibitory
MA0658.1	1	2718	6.25	5.436	1.149742458	0.591159962	LHX6	1	R1	Inhibitory
MA1137.1	2	6037	12.5	12.074	1.035282425	0.592061463	FOSL1::JUNB	1	R1	Inhibitory
MA1532.2	2	6039	12.5	12.078	1.03493956	0.592252773	NR1D2	1	R1	Inhibitory
MA1974.1	2	6059	12.5	12.118	1.031523354	0.59416265	ZNF211	1	R1	Inhibitory
MA1476.2	2	6059	12.5	12.118	1.031523354	0.59416265	Dlx5	1	R1	Inhibitory
MA1968.1	1	2768	6.25	5.536	1.128973988	0.598023924	TFCP2	1	R1	Inhibitory
MA0735.1	1	2770	6.25	5.54	1.128158845	0.598296222	GLIS1	1	R1	Inhibitory
MA1646.1	4	12559	25	25.118	0.995302174	0.599282097	OSR2	1	R1	Inhibitory
MA0785.1	3	9363	18.75	18.726	1.00128164	0.599294661	POU2F1	1	R1	Inhibitory
MA1655.1	3	9371	18.75	18.742	1.000426849	0.599930801	ZNF341	1	R1	Inhibitory
MA1711.1	2	6129	12.5	12.258	1.019742209	0.600801033	ZNF343	1	R1	Inhibitory
MA1102.2	3	9382	18.75	18.764	0.99925389	0.600804607	CTCFL	1	R1	Inhibitory
MA0734.3	3	9384	18.75	18.768	0.999040921	0.60096337	Gli2	1	R1	Inhibitory
MA1969.1	4	12594	25	25.188	0.992536128	0.601789029	THRA	1	R1	Inhibitory
MA1602.1	1	2811	6.25	5.622	1.11170402	0.603840373	ZSCAN29	1	R1	Inhibitory
MA0722.1	2	6177	12.5	12.354	1.011818035	0.605311418	VAX1	1	R1	Inhibitory
MA0621.1	2	6193	12.5	12.386	1.00920394	0.60680733	mix-a	1	R1	Inhibitory
MA1142.1	2	6195	12.5	12.39	1.008878128	0.606994054	FOSL1::JUND	1	R1	Inhibitory
MA0779.1	1	2837	6.25	5.674	1.101515686	0.607318919	PAX1	1	R1	Inhibitory
MA1615.1	4	12672	25	25.344	0.986426768	0.607349771	Plagl1	1	R1	Inhibitory
MA0791.1	3	9470	18.75	18.94	0.989968321	0.607757916	POU4F3	1	R1	Inhibitory
MA1601.2	3	9526	18.75	19.052	0.984148646	0.612148067	ZNF75D	1	R1	Inhibitory
MA0116.1	2	6263	12.5	12.526	0.997924317	0.613307456	Znf423	1	R1	Inhibitory
MA0072.1	2	6270	12.5	12.54	0.996810207	0.613953479	RORA.1	1	R1	Inhibitory
MA0614.1	2	6280	12.5	12.56	0.99522293	0.614875109	Foxj2	1	R1	Inhibitory
MA0753.2	4	12879	25	25.758	0.970572249	0.62192771	ZNF740	1	R1	Inhibitory
MA0653.1	3	9655	18.75	19.31	0.970999482	0.622156939	IRF9	1	R1	Inhibitory
MA0729.1	3	9667	18.75	19.334	0.969794145	0.623080539	RARA	1	R1	Inhibitory
MA0781.1	1	2958	6.25	5.916	1.056457066	0.623134122	PAX9	1	R1	Inhibitory
MA0019.1	2	6411	12.5	12.822	0.974886913	0.626811306	Ddit3::Cebpa	1	R1	Inhibitory
MA0839.1	1	3010	6.25	6.02	1.03820598	0.629745564	CREB3L1	1	R1	Inhibitory
MA0515.1	4	13017	25	26.034	0.960282707	0.631496996	Sox6	1	R1	Inhibitory
MA1633.2	2	6520	12.5	13.04	0.958588957	0.63654819	BACH1	1	R1	Inhibitory
MA1952.1	4	13097	25	26.194	0.954417042	0.636988125	FOXJ2::ELF1	1	R1	Inhibitory
MA0612.2	1	3072	6.25	6.144	1.017252604	0.637486308	EMX1	1	R1	Inhibitory
MA0902.2	1	3072	6.25	6.144	1.017252604	0.637486308	HOXB2	1	R1	Inhibitory
MA0518.1	4	13153	25	26.306	0.950353532	0.640806918	Stat4	1	R1	Inhibitory
MA0774.1	2	6582	12.5	13.164	0.949559404	0.642007489	MEIS2	1	R1	Inhibitory
MA0721.1	2	6593	12.5	13.186	0.947975125	0.642970078	UNCX	1	R1	Inhibitory
MA1577.1	2	6593	12.5	13.186	0.947975125	0.642970078	TLX2	1	R1	Inhibitory
MA1727.1	1	3127	6.25	6.254	0.999360409	0.644225851	ZNF417	1	R1	Inhibitory
MA0780.1	1	3145	6.25	6.29	0.9936407	0.646405884	PAX3	1	R1	Inhibitory
MA1508.1	6	19615	37.5	39.23	0.955901096	0.647921448	IKZF1	1	R1	Inhibitory
MA1470.1	1	3166	6.25	6.332	0.987049905	0.648933426	BACH2.1	1	R1	Inhibitory
MA0851.1	4	13336	25	26.672	0.937312537	0.653139995	Foxj3	1	R1	Inhibitory
MA1983.1	3	10073	18.75	20.146	0.930705847	0.653562789	ZNF582	1	R1	Inhibitory
MA0792.1	2	6716	12.5	13.432	0.93061346	0.653610422	POU5F1B	1	R1	Inhibitory
MA1964.1	3	10091	18.75	20.182	0.929045684	0.654879183	SMAD2	1	R1	Inhibitory
MA1632.1	2	6739	12.5	13.478	0.927437305	0.655574989	ATF2	1	R1	Inhibitory
MA0103.3	4	13390	25	26.78	0.933532487	0.656735812	ZEB1	1	R1	Inhibitory
MA0607.2	1	3267	6.25	6.534	0.956535047	0.660854836	BHLHA15	1	R1	Inhibitory
MA0832.1	2	6806	12.5	13.612	0.918307376	0.661252821	Tcf21	1	R1	Inhibitory
MA0646.1	1	3272	6.25	6.544	0.95507335	0.661435029	GCM1	1	R1	Inhibitory
MA0101.1	2	6812	12.5	13.624	0.917498532	0.661758012	REL	1	R1	Inhibitory
MA0673.1	2	6819	12.5	13.638	0.91655668	0.662346724	NKX2-8	1	R1	Inhibitory
MA1563.2	1	3289	6.25	6.578	0.95013682	0.663400736	SOX18	1	R1	Inhibitory
MA0613.1	1	3300	6.25	6.6	0.946969697	0.664666957	FOXG1	1	R1	Inhibitory
MA1489.1	1	3300	6.25	6.6	0.946969697	0.664666957	FOXN3	1	R1	Inhibitory
MA1114.1	3	10231	18.75	20.462	0.916332714	0.665014365	PBX3	1	R1	Inhibitory
MA1994.1	3	10239	18.75	20.478	0.915616759	0.665587956	Nkx2-1	1	R1	Inhibitory
MA1639.1	2	6864	12.5	13.728	0.910547786	0.666113834	MEIS1.1	1	R1	Inhibitory
MA1487.2	5	16772	31.25	33.544	0.931612211	0.66744417	FOXE1	1	R1	Inhibitory
MA0052.4	6	19965	37.5	39.93	0.939143501	0.669103583	MEF2A	1	R1	Inhibitory
MA0805.1	2	6900	12.5	13.8	0.905797101	0.669105772	TBX1	1	R1	Inhibitory
MA0818.2	1	3350	6.25	6.7	0.932835821	0.67036643	BHLHE22.1	1	R1	Inhibitory
MA0046.2	2	6925	12.5	13.85	0.902527076	0.67117214	HNF1A	1	R1	Inhibitory
MA1570.1	1	3369	6.25	6.738	0.927574948	0.672508318	TFAP4.1	1	R1	Inhibitory
MA1987.1	6	20051	37.5	40.102	0.935115456	0.674217705	ZNF701	1	R1	Inhibitory
MA1962.1	3	10377	18.75	20.754	0.903440301	0.675387056	POU2F1::SOX2	1	R1	Inhibitory
MA0672.1	2	6979	12.5	13.958	0.895543774	0.675603724	NKX2-3	1	R1	Inhibitory
MA0018.4	2	6982	12.5	13.964	0.89515898	0.675848651	CREB1	1	R1	Inhibitory
MA0525.2	1	3408	6.25	6.816	0.916960094	0.676864013	TP63	1	R1	Inhibitory
MA0674.1	1	3410	6.25	6.82	0.916422287	0.677085912	NKX6-1	1	R1	Inhibitory
MA0132.2	1	3410	6.25	6.82	0.916422287	0.677085912	PDX1	1	R1	Inhibitory
MA1481.1	1	3410	6.25	6.82	0.916422287	0.677085912	DRGX	1	R1	Inhibitory
MA1500.1	1	3410	6.25	6.82	0.916422287	0.677085912	HOXB6	1	R1	Inhibitory
MA1519.1	1	3410	6.25	6.82	0.916422287	0.677085912	LHX5	1	R1	Inhibitory
MA0893.2	1	3410	6.25	6.82	0.916422287	0.677085912	GSX2	1	R1	Inhibitory
MA0836.2	2	7012	12.5	14.024	0.89132915	0.678290555	CEBPD	1	R1	Inhibitory
MA0743.2	2	7018	12.5	14.036	0.890567113	0.67877733	SCRT1	1	R1	Inhibitory
MA0856.1	2	7022	12.5	14.044	0.890059812	0.679101549	RXRG	1	R1	Inhibitory
MA1955.1	3	10437	18.75	20.874	0.898246623	0.679591053	FOXO1::ELK3	1	R1	Inhibitory
MA0084.1	2	7030	12.5	14.06	0.889046942	0.679749275	SRY	1	R1	Inhibitory
MA0630.1	1	3439	6.25	6.878	0.908694388	0.680287427	SHOX	1	R1	Inhibitory
MA0704.1	1	3439	6.25	6.878	0.908694388	0.680287427	Lhx4	1	R1	Inhibitory
MA0702.2	1	3439	6.25	6.878	0.908694388	0.680287427	LMX1A	1	R1	Inhibitory
MA0723.2	1	3439	6.25	6.878	0.908694388	0.680287427	VAX2	1	R1	Inhibitory
MA0475.2	1	3442	6.25	6.884	0.907902382	0.680616914	FLI1	1	R1	Inhibitory
MA0618.1	1	3492	6.25	6.984	0.894902635	0.68606172	LBX1	1	R1	Inhibitory
MA0654.1	1	3492	6.25	6.984	0.894902635	0.68606172	ISX	1	R1	Inhibitory
MA0675.1	1	3492	6.25	6.984	0.894902635	0.68606172	NKX6-2	1	R1	Inhibitory
MA0716.1	1	3492	6.25	6.984	0.894902635	0.68606172	PRRX1	1	R1	Inhibitory
MA0717.1	1	3492	6.25	6.984	0.894902635	0.68606172	RAX2	1	R1	Inhibitory
MA0720.1	1	3492	6.25	6.984	0.894902635	0.68606172	Shox2	1	R1	Inhibitory
MA0880.1	1	3492	6.25	6.984	0.894902635	0.68606172	Dlx3	1	R1	Inhibitory
MA0881.1	1	3492	6.25	6.984	0.894902635	0.68606172	Dlx4	1	R1	Inhibitory
MA0882.1	1	3492	6.25	6.984	0.894902635	0.68606172	DLX6	1	R1	Inhibitory
MA0701.2	1	3492	6.25	6.984	0.894902635	0.68606172	LHX9	1	R1	Inhibitory
MA0075.3	1	3492	6.25	6.984	0.894902635	0.68606172	PRRX2	1	R1	Inhibitory
MA0644.2	1	3492	6.25	6.984	0.894902635	0.68606172	ESX1	1	R1	Inhibitory
MA0688.1	2	7124	12.5	14.248	0.877316115	0.68728891	TBX2	1	R1	Inhibitory
MA0687.1	4	13882	25	27.764	0.900446622	0.688554248	SPIC	1	R1	Inhibitory
MA1982.1	2	7151	12.5	14.302	0.874003636	0.689430345	ZNF574	1	R1	Inhibitory
MA1641.1	2	7164	12.5	14.328	0.872417644	0.690457561	MYF5	1	R1	Inhibitory
MA1116.1	4	13945	25	27.89	0.89637863	0.692502753	RBPJ	1	R1	Inhibitory
MA0122.3	2	7206	12.5	14.412	0.867332778	0.693759194	Nkx3-2	1	R1	Inhibitory
MA0901.2	4	13975	25	27.95	0.894454383	0.694372749	HOXB13	1	R1	Inhibitory
MA1931.1	1	3573	6.25	7.146	0.874615169	0.694698005	ELK1::HOXA1	1	R1	Inhibitory
MA0144.2	4	13991	25	27.982	0.893431492	0.695367369	STAT3	1	R1	Inhibitory
MA0147.3	1	3592	6.25	7.184	0.869988864	0.696691293	MYC	1	R1	Inhibitory
MA1973.1	2	7246	12.5	14.492	0.862544852	0.696879411	ZKSCAN3	1	R1	Inhibitory
MA1939.1	1	3596	6.25	7.192	0.869021135	0.697109375	ERF::SREBF2	1	R1	Inhibitory
MA0036.3	2	7312	12.5	14.624	0.8547593	0.701976281	GATA2	1	R1	Inhibitory
MA1472.2	2	7404	12.5	14.808	0.844138304	0.708974395	Bhlha15	1	R1	Inhibitory
MA0463.2	2	7412	12.5	14.824	0.843227199	0.709577078	BCL6	1	R1	Inhibitory
MA0495.3	3	10890	18.75	21.78	0.860881543	0.710213403	MAFF	1	R1	Inhibitory
MA0802.1	2	7434	12.5	14.868	0.840731773	0.711229639	TBR1	1	R1	Inhibitory
MA0741.1	3	10917	18.75	21.834	0.858752405	0.71197579	KLF16	1	R1	Inhibitory
MA0149.1	7	23844	43.75	47.688	0.917421574	0.71250663	EWSR1-FLI1	1	R1	Inhibitory
MA1721.1	2	7460	12.5	14.92	0.837801609	0.713173573	ZNF93	1	R1	Inhibitory
MA1717.1	1	3763	6.25	7.526	0.830454425	0.71408993	ZNF784	1	R1	Inhibitory
MA0875.1	1	3811	6.25	7.622	0.819994752	0.718802879	BARX1	1	R1	Inhibitory
MA0761.2	4	14389	25	28.778	0.86871916	0.719494136	ETV1	1	R1	Inhibitory
MA0826.1	1	3837	6.25	7.674	0.814438363	0.721325218	OLIG1	1	R1	Inhibitory
MA0003.4	3	11063	18.75	22.126	0.847419326	0.721382689	TFAP2A.2	1	R1	Inhibitory
MA2002.1	3	11069	18.75	22.138	0.846959978	0.721764827	Zfp335	1	R1	Inhibitory
MA0098.3	1	3855	6.25	7.71	0.810635538	0.723059009	ETS1	1	R1	Inhibitory
MA1553.1	1	3867	6.25	7.734	0.80811999	0.724209246	RARG	1	R1	Inhibitory
MA0051.1	3	11143	18.75	22.286	0.841335367	0.726448976	IRF2	1	R1	Inhibitory
MA0033.2	5	17785	31.25	35.57	0.878549339	0.726919017	FOXL1	1	R1	Inhibitory
MA0804.1	1	3897	6.25	7.794	0.801898897	0.727065276	TBX19	1	R1	Inhibitory
MA0897.1	2	7676	12.5	15.352	0.814226159	0.728944506	Hmx2	1	R1	Inhibitory
MA0698.1	3	11207	18.75	22.414	0.83653074	0.730457021	ZBTB18	1	R1	Inhibitory
MA0874.1	1	3941	6.25	7.882	0.792945953	0.731204	Arx	1	R1	Inhibitory
MA1593.1	3	11221	18.75	22.442	0.835487033	0.73132845	ZNF317	1	R1	Inhibitory
MA1729.1	4	14593	25	29.186	0.85657507	0.731396128	ZNF680	1	R1	Inhibitory
MA1528.1	2	7727	12.5	15.454	0.808852077	0.732570231	NFIX.1	1	R1	Inhibitory
MA1934.1	2	7739	12.5	15.478	0.807597881	0.733417942	ERF::FIGLA	1	R1	Inhibitory
MA0710.1	1	3966	6.25	7.932	0.787947554	0.733529261	NOTO	1	R1	Inhibitory
MA1720.1	2	7760	12.5	15.52	0.805412371	0.734896496	ZNF85	1	R1	Inhibitory
MA1957.1	1	3987	6.25	7.974	0.783797341	0.735467893	HOXB2::ELK1	1	R1	Inhibitory
MA1588.1	2	7769	12.5	15.538	0.804479341	0.735528239	ZNF136	1	R1	Inhibitory
MA0833.2	2	7783	12.5	15.566	0.80303225	0.736508662	ATF4	1	R1	Inhibitory
MA0111.1	2	7796	12.5	15.592	0.801693176	0.73741656	Spz1	1	R1	Inhibitory
MA0681.2	3	11347	18.75	22.694	0.826209571	0.739085201	PHOX2B	1	R1	Inhibitory
MA0863.1	1	4056	6.25	8.112	0.770463511	0.741744995	MTF1	1	R1	Inhibitory
MA1467.2	3	11394	18.75	22.788	0.822801474	0.741938914	Atoh1.1	1	R1	Inhibitory
MA0868.2	2	7862	12.5	15.724	0.794963114	0.741988944	SOX8	1	R1	Inhibitory
MA0523.1	3	11402	18.75	22.804	0.822224171	0.742422506	TCF7L2	1	R1	Inhibitory
MA1110.2	2	7932	12.5	15.864	0.787947554	0.746771274	Nr1H4	1	R1	Inhibitory
MA1636.1	2	7939	12.5	15.878	0.787252803	0.74724572	CEBPG.1	1	R1	Inhibitory
MA1935.1	3	11520	18.75	23.04	0.813802083	0.74948303	ERF::FOXI1	1	R1	Inhibitory
MA0517.1	6	21407	37.5	42.814	0.875881721	0.749601957	STAT1::STAT2	1	R1	Inhibitory
MA1643.1	3	11603	18.75	23.206	0.807980695	0.754368116	NFIB	1	R1	Inhibitory
MA0601.1	2	8049	12.5	16.098	0.776493974	0.7546114	Arid3b	1	R1	Inhibitory
MA2003.1	2	8072	12.5	16.144	0.774281467	0.756130223	NKX2-4	1	R1	Inhibitory
MA1564.1	2	8083	12.5	16.166	0.773227762	0.756854028	SP9	1	R1	Inhibitory
MA0732.1	1	4234	6.25	8.468	0.738072744	0.757299438	EGR3	1	R1	Inhibitory
MA1596.1	6	21582	37.5	43.164	0.868779539	0.758558482	ZNF460	1	R1	Inhibitory
MA0867.2	3	11682	18.75	23.364	0.802516692	0.758955595	SOX4	1	R1	Inhibitory
MA1642.1	3	11715	18.75	23.43	0.800256082	0.760853955	NEUROG2.1	1	R1	Inhibitory
MA0461.2	1	4310	6.25	8.62	0.725058005	0.763669314	Atoh1	1	R1	Inhibitory
MA0030.1	2	8192	12.5	16.384	0.762939453	0.763936168	FOXF2	1	R1	Inhibitory
MA1568.1	1	4341	6.25	8.682	0.719880212	0.766222268	TCF21	1	R1	Inhibitory
MA1997.1	2	8246	12.5	16.492	0.757943245	0.767384475	Olig2	1	R1	Inhibitory
MA0678.1	1	4376	6.25	8.752	0.714122486	0.769073553	OLIG2	1	R1	Inhibitory
MA1993.1	2	8276	12.5	16.552	0.755195747	0.769283061	Neurod2	1	R1	Inhibitory
MA1953.1	3	11869	18.75	23.738	0.789872778	0.769573654	FOXO1::ELF1	1	R1	Inhibitory
MA0684.2	2	8293	12.5	16.586	0.753647655	0.770353512	RUNX3	1	R1	Inhibitory
MA0739.1	2	8319	12.5	16.638	0.751292223	0.771983116	Hic1	1	R1	Inhibitory
MA1959.1	3	11914	18.75	23.828	0.786889374	0.772078412	KLF7	1	R1	Inhibitory
MA1684.1	7	24986	43.75	49.972	0.875490275	0.772102626	Foxn1	1	R1	Inhibitory
MA0041.2	5	18673	31.25	37.346	0.836769667	0.773634774	FOXD3	1	R1	Inhibitory
MA1480.1	1	4436	6.25	8.872	0.704463481	0.773885755	DPRX	1	R1	Inhibitory
MA1649.1	2	8351	12.5	16.702	0.748413364	0.773976272	ZBTB12	1	R1	Inhibitory
MA0890.1	1	4452	6.25	8.904	0.701931716	0.775153039	GBX2	1	R1	Inhibitory
MA0659.3	2	8380	12.5	16.76	0.745823389	0.775770685	Mafg	1	R1	Inhibitory
MA0665.1	2	8410	12.5	16.82	0.743162901	0.777615125	MSC	1	R1	Inhibitory
MA0852.2	2	8425	12.5	16.85	0.741839763	0.778532838	FOXK1	1	R1	Inhibitory
MA0152.2	4	15503	25	31.006	0.806295556	0.780570166	Nfatc2	1	R1	Inhibitory
MA0092.1	2	8478	12.5	16.956	0.73720217	0.781751455	Hand1::Tcf3	1	R1	Inhibitory
MA1516.1	2	8500	12.5	17	0.735294118	0.783076549	KLF3	1	R1	Inhibitory
MA0854.1	1	4589	6.25	9.178	0.680976248	0.785734806	Alx1	1	R1	Inhibitory
MA0907.1	1	4595	6.25	9.19	0.680087051	0.786187394	HOXC13	1	R1	Inhibitory
MA0662.1	1	4601	6.25	9.202	0.679200174	0.786639086	MIXL1	1	R1	Inhibitory
MA1497.1	1	4660	6.25	9.32	0.670600858	0.791033325	HOXA6	1	R1	Inhibitory
MA1521.1	1	4691	6.25	9.382	0.66616926	0.793308019	MAFA	1	R1	Inhibitory
MA1949.1	1	4695	6.25	9.39	0.665601704	0.793599831	FLI1::DRGX	1	R1	Inhibitory
MA0498.2	2	8700	12.5	17.4	0.718390805	0.794831839	MEIS1	1	R1	Inhibitory
MA1108.2	2	8710	12.5	17.42	0.717566016	0.79540597	MXI1	1	R1	Inhibitory
MA0095.3	3	12356	18.75	24.712	0.758740693	0.795651619	Yy1	1	R1	Inhibitory
MA1936.1	3	12374	18.75	24.748	0.757636981	0.79657237	ERF::FOXO1	1	R1	Inhibitory
MA1119.1	2	8735	12.5	17.47	0.715512307	0.796835674	SIX2	1	R1	Inhibitory
MA0004.1	1	4767	6.25	9.534	0.655548563	0.798786859	Arnt	1	R1	Inhibitory
MA0493.2	4	15895	25	31.79	0.786410821	0.79976608	KLF1	1	R1	Inhibitory
MA1520.1	1	4787	6.25	9.574	0.652809693	0.800205861	MAF	1	R1	Inhibitory
MA1597.1	3	12462	18.75	24.924	0.752286952	0.801030074	ZNF528	1	R1	Inhibitory
MA0507.2	2	8820	12.5	17.64	0.70861678	0.801636882	POU2F2	1	R1	Inhibitory
MA0860.1	2	8868	12.5	17.736	0.704781236	0.804307614	Rarg.1	1	R1	Inhibitory
MA1989.1	3	12608	18.75	25.216	0.743575508	0.808266496	Bcl11B	1	R1	Inhibitory
MA0496.3	3	12629	18.75	25.258	0.742339061	0.809291094	MAFK	1	R1	Inhibitory
MA0914.1	1	4921	6.25	9.842	0.63503353	0.809473891	ISL2	1	R1	Inhibitory
MA0718.1	1	4934	6.25	9.868	0.633360357	0.810351249	RAX	1	R1	Inhibitory
MA0772.1	3	12673	18.75	25.346	0.739761698	0.811424678	IRF7	1	R1	Inhibitory
MA0695.1	1	4973	6.25	9.946	0.628393324	0.81296065	ZBTB7C	1	R1	Inhibitory
MA1946.1	2	9063	12.5	18.126	0.689617125	0.814860985	ETV5::FOXI1	1	R1	Inhibitory
MA0909.3	2	9073	12.5	18.146	0.688857048	0.815389507	Hoxd13	1	R1	Inhibitory
MA0782.2	2	9078	12.5	18.156	0.688477638	0.815653309	PKNOX1	1	R1	Inhibitory
MA1152.1	3	12793	18.75	25.586	0.732822637	0.817153204	SOX15	1	R1	Inhibitory
MA0163.1	3	12804	18.75	25.608	0.732193065	0.817671734	PLAG1	1	R1	Inhibitory
MA1954.1	3	12812	18.75	25.624	0.731735873	0.818048155	FOXO1::ELK1	1	R1	Inhibitory
MA1483.2	1	5070	6.25	10.14	0.616370809	0.819305478	ELF2	1	R1	Inhibitory
MA1511.2	3	12859	18.75	25.718	0.729061358	0.820247879	KLF10	1	R1	Inhibitory
MA0762.1	1	5085	6.25	10.17	0.614552606	0.820268431	ETV2	1	R1	Inhibitory
MA0606.2	4	16350	25	32.7	0.764525994	0.820557191	Nfat5	1	R1	Inhibitory
MA0883.1	1	5092	6.25	10.184	0.613707777	0.820716161	Dmbx1	1	R1	Inhibitory
MA0683.1	2	9227	12.5	18.454	0.677359922	0.823375211	POU4F2	1	R1	Inhibitory
MA1463.1	1	5166	6.25	10.332	0.604916763	0.825385782	ARGFX	1	R1	Inhibitory
MA0847.3	3	13031	18.75	26.062	0.719438263	0.828127847	FOXD2	1	R1	Inhibitory
MA0787.1	2	9333	12.5	18.666	0.669666774	0.82870653	POU3F2	1	R1	Inhibitory
MA1420.1	1	5254	6.25	10.508	0.594784926	0.830790395	IRF5	1	R1	Inhibitory
MA0070.1	1	5258	6.25	10.516	0.594332446	0.831032293	PBX1	1	R1	Inhibitory
MA0505.2	2	9405	12.5	18.81	0.664540138	0.832252191	Nr5A2	1	R1	Inhibitory
MA0752.1	1	5299	6.25	10.598	0.589733912	0.833493127	ZNF410	1	R1	Inhibitory
MA1567.2	2	9441	12.5	18.882	0.662006143	0.834002332	Tbx6	1	R1	Inhibitory
MA0597.2	3	13168	18.75	26.336	0.71195322	0.834215169	THAP1	1	R1	Inhibitory
MA0699.1	1	5320	6.25	10.64	0.587406015	0.834740502	LBX2	1	R1	Inhibitory
MA0611.2	1	5353	6.25	10.706	0.583784794	0.836682978	Dux	1	R1	Inhibitory
MA0599.1	4	16735	25	33.47	0.746937556	0.836918312	KLF5	1	R1	Inhibitory
MA1507.1	2	9535	12.5	19.07	0.655479811	0.838501583	HOXD4	1	R1	Inhibitory
MA0670.1	2	9540	12.5	19.08	0.655136268	0.838738067	NFIA	1	R1	Inhibitory
MA1940.1	1	5440	6.25	10.88	0.574448529	0.841701948	ETV2::DRGX	1	R1	Inhibitory
MA0733.1	1	5545	6.25	11.09	0.563570784	0.847566744	EGR4	1	R1	Inhibitory
MA1980.1	3	13557	18.75	27.114	0.691524674	0.850605351	ZNF418	1	R1	Inhibitory
MA1638.1	2	9800	12.5	19.6	0.637755102	0.850647736	HAND2	1	R1	Inhibitory
MA0645.1	1	5619	6.25	11.238	0.556148781	0.851576976	ETV6	1	R1	Inhibitory
MA0788.1	2	9823	12.5	19.646	0.636261834	0.851665252	POU3F3	1	R1	Inhibitory
MA0136.3	4	17109	25	34.218	0.730609621	0.851754531	Elf5	1	R1	Inhibitory
MA0078.2	2	9918	12.5	19.836	0.630167372	0.85580728	Sox17	1	R1	Inhibitory
MA0706.1	1	5702	6.25	11.404	0.548053315	0.855957173	MEOX2	1	R1	Inhibitory
MA1421.1	2	9940	12.5	19.88	0.628772636	0.856752647	TCF7L1	1	R1	Inhibitory
MA0119.1	2	10005	12.5	20.01	0.624687656	0.85951569	NFIC::TLX1	1	R1	Inhibitory
MA0803.1	1	5813	6.25	11.626	0.537588164	0.861625823	TBX15	1	R1	Inhibitory
MA1972.1	4	17377	25	34.754	0.719341659	0.861759802	ZFP14	1	R1	Inhibitory
MA1963.1	1	5884	6.25	11.768	0.531101292	0.865141312	SATB1	1	R1	Inhibitory
MA0043.3	1	5915	6.25	11.83	0.528317836	0.86664983	HLF	1	R1	Inhibitory
MA1651.1	2	10253	12.5	20.506	0.609577685	0.86965277	ZFP42	1	R1	Inhibitory
MA0899.1	2	10273	12.5	20.546	0.608390928	0.870442861	HOXA10	1	R1	Inhibitory
MA1498.2	1	5997	6.25	11.994	0.52109388	0.870564195	HOXA7	1	R1	Inhibitory
MA1945.1	2	10315	12.5	20.63	0.605913718	0.87208898	ETV5::FIGLA	1	R1	Inhibitory
MA0130.1	5	21047	31.25	42.094	0.742386088	0.872296472	ZNF354C	1	R1	Inhibitory
MA0829.2	1	6063	6.25	12.126	0.515421409	0.87363626	SREBF1.1	1	R1	Inhibitory
MA0491.2	1	6068	6.25	12.136	0.514996704	0.873866185	JUND.1	1	R1	Inhibitory
MA0108.2	1	6076	6.25	12.152	0.514318631	0.874233249	TBP	1	R1	Inhibitory
MA0778.1	1	6103	6.25	12.206	0.512043257	0.875464709	NFKB2	1	R1	Inhibitory
MA0859.1	2	10431	12.5	20.862	0.599175534	0.876544406	Rarg	1	R1	Inhibitory
MA0137.3	2	10437	12.5	20.874	0.598831082	0.876771262	STAT1	1	R1	Inhibitory
MA0857.1	2	10449	12.5	20.898	0.598143363	0.87722392	Rarb	1	R1	Inhibitory
MA0775.1	1	6154	6.25	12.308	0.507799805	0.877760018	MEIS3	1	R1	Inhibitory
MA1542.1	1	6162	6.25	12.324	0.507140539	0.878116447	OSR1	1	R1	Inhibitory
MA1565.1	2	10573	12.5	21.146	0.591128346	0.881819923	TBX18	1	R1	Inhibitory
MA1524.2	2	10611	12.5	21.222	0.589011403	0.883198965	Msgn1	1	R1	Inhibitory
MA0858.1	1	6305	6.25	12.61	0.495638382	0.884325563	Rarb.1	1	R1	Inhibitory
MA0703.2	1	6332	6.25	12.664	0.493524953	0.885464112	LMX1B	1	R1	Inhibitory
MA0490.2	1	6337	6.25	12.674	0.493135553	0.885673799	JUNB.1	1	R1	Inhibitory
MA0039.4	4	18125	25	36.25	0.689655172	0.887026199	KLF4	1	R1	Inhibitory
MA1947.1	2	10738	12.5	21.476	0.582045074	0.887709588	ETV5::FOXO1	1	R1	Inhibitory
MA1960.1	1	6429	6.25	12.858	0.486078706	0.889468378	MGA::EVX1	1	R1	Inhibitory
MA0468.1	1	6473	6.25	12.946	0.482774602	0.891241137	DUX4	1	R1	Inhibitory
MA1929.1	2	10843	12.5	21.686	0.576408743	0.891326579	CTCF.1	1	R1	Inhibitory
MA1118.1	1	6487	6.25	12.974	0.481732696	0.891799583	SIX1	1	R1	Inhibitory
MA0796.1	1	6494	6.25	12.988	0.481213428	0.892077797	TGIF1	1	R1	Inhibitory
MA0071.1	1	6500	6.25	13	0.480769231	0.892315732	RORA	1	R1	Inhibitory
MA0524.2	1	6548	6.25	13.096	0.47724496	0.894201586	TFAP2C	1	R1	Inhibitory
MA0062.3	3	14786	18.75	29.572	0.634045719	0.894246305	GABPA	1	R1	Inhibitory
MA0105.4	1	6568	6.25	13.136	0.475791717	0.894978182	NFKB1	1	R1	Inhibitory
MA0811.1	1	6578	6.25	13.156	0.47506841	0.895364473	TFAP2B	1	R1	Inhibitory
MA1125.1	6	25045	37.5	50.09	0.748652426	0.896293512	ZNF384	1	R1	Inhibitory
MA0598.3	3	14873	18.75	29.746	0.630336852	0.896899857	EHF	1	R1	Inhibitory
MA0477.2	1	6640	6.25	13.28	0.47063253	0.897729906	FOSL1	1	R1	Inhibitory
MA0112.3	1	6650	6.25	13.3	0.469924812	0.898106699	ESR1	1	R1	Inhibitory
MA0750.2	1	6671	6.25	13.342	0.46844551	0.898893733	ZBTB7A	1	R1	Inhibitory
MA0624.2	3	14983	18.75	29.966	0.625709137	0.900177924	Nfatc1	1	R1	Inhibitory
MA0640.2	3	15061	18.75	30.122	0.622468628	0.902450997	ELF3	1	R1	Inhibitory
MA1981.1	4	18666	25	37.332	0.669666774	0.902985544	ZNF530	1	R1	Inhibitory
MA0680.2	1	6885	6.25	13.77	0.453885258	0.906595523	Pax7	1	R1	Inhibitory
MA0025.2	1	6898	6.25	13.796	0.453029864	0.907045195	NFIL3	1	R1	Inhibitory
MA0652.1	1	6914	6.25	13.828	0.451981487	0.907595852	IRF8	1	R1	Inhibitory
MA0689.1	1	6914	6.25	13.828	0.451981487	0.907595852	TBX20	1	R1	Inhibitory
MA0866.1	1	7018	6.25	14.036	0.445283557	0.911101256	SOX21	1	R1	Inhibitory
MA1950.1	2	11478	12.5	22.956	0.544519951	0.91115624	FLI1::FOXI1	1	R1	Inhibitory
MA0512.2	1	7033	6.25	14.066	0.444333855	0.911596432	Rxra	1	R1	Inhibitory
MA0063.2	1	7070	6.25	14.14	0.442008487	0.912806833	NKX2-5	1	R1	Inhibitory
MA0474.3	3	15479	18.75	30.958	0.60565928	0.913928847	Erg	1	R1	Inhibitory
MA0497.1	4	19132	25	38.264	0.653355635	0.915278614	MEF2C	1	R1	Inhibitory
MA0489.2	1	7190	6.25	14.38	0.434631433	0.916626414	Jun	1	R1	Inhibitory
MA1109.1	2	11681	12.5	23.362	0.53505693	0.916801969	NEUROD1	1	R1	Inhibitory
MA0668.2	2	11708	12.5	23.416	0.533823027	0.917529088	Neurod2.1	1	R1	Inhibitory
MA0855.1	1	7229	6.25	14.458	0.432286623	0.917833612	RXRB	1	R1	Inhibitory
MA1992.1	3	15715	18.75	31.43	0.596563793	0.919906061	Ikzf3	1	R1	Inhibitory
MA1535.1	1	7329	6.25	14.658	0.42638832	0.920854541	NR2C1	1	R1	Inhibitory
MA0164.1	1	7346	6.25	14.692	0.425401579	0.921357626	Nr2e3	1	R1	Inhibitory
MA0091.1	1	7349	6.25	14.698	0.425227922	0.921446094	TAL1::TCF3	1	R1	Inhibitory
MA0913.2	1	7371	6.25	14.742	0.423958757	0.922092013	HOXD9	1	R1	Inhibitory
MA1550.1	1	7396	6.25	14.792	0.42252569	0.922819966	PPARD	1	R1	Inhibitory
MA0770.1	1	7417	6.25	14.834	0.421329378	0.923426515	HSF2	1	R1	Inhibitory
MA0107.1	1	7425	6.25	14.85	0.420875421	0.923656403	RELA	1	R1	Inhibitory
MA1117.1	1	7428	6.25	14.856	0.420705439	0.923742444	RELB	1	R1	Inhibitory
MA2001.1	1	7430	6.25	14.86	0.420592194	0.923799754	Six4	1	R1	Inhibitory
MA0810.1	1	7434	6.25	14.868	0.420365886	0.923914254	TFAP2A	1	R1	Inhibitory
MA0677.1	1	7452	6.25	14.904	0.41935051	0.924427508	Nr2f6	1	R1	Inhibitory
MA0002.2	2	12023	12.5	24.046	0.519836979	0.925615617	Runx1	1	R1	Inhibitory
MA0142.1	2	12077	12.5	24.154	0.517512627	0.926930669	Pou5f1::Sox2	1	R1	Inhibitory
MA0693.3	1	7567	6.25	15.134	0.412977402	0.927630793	Vdr	1	R1	Inhibitory
MA0143.4	1	7579	6.25	15.158	0.412323526	0.927957612	SOX2	1	R1	Inhibitory
MA0159.1	1	7591	6.25	15.182	0.411671717	0.928283047	RARA::RXRA	1	R1	Inhibitory
MA1573.2	1	7611	6.25	15.222	0.410589936	0.928822377	Thap11	1	R1	Inhibitory
MA0806.1	1	7651	6.25	15.302	0.408443341	0.92988965	TBX4	1	R1	Inhibitory
MA0807.1	1	7651	6.25	15.302	0.408443341	0.92988965	TBX5	1	R1	Inhibitory
MA0596.1	1	7696	6.25	15.392	0.406055094	0.931072392	SREBF2	1	R1	Inhibitory
MA0081.2	4	19838	25	39.676	0.630103841	0.931531252	SPIB	1	R1	Inhibitory
MA1531.1	1	7734	6.25	15.468	0.404059995	0.932056558	NR1D1	1	R1	Inhibitory
MA1529.1	1	7748	6.25	15.496	0.403329892	0.932415813	NHLH2	1	R1	Inhibitory
MA0731.1	1	7760	6.25	15.52	0.402706186	0.932722328	BCL6B	1	R1	Inhibitory
MA0037.4	1	7814	6.25	15.628	0.399923215	0.934085586	Gata3	1	R1	Inhibitory
MA1541.1	1	7815	6.25	15.63	0.399872041	0.934110585	NR6A1	1	R1	Inhibitory
MA1471.1	1	7838	6.25	15.676	0.398698648	0.934683127	BARX2	1	R1	Inhibitory
MA1645.1	1	7838	6.25	15.676	0.398698648	0.934683127	NKX2-2	1	R1	Inhibitory
MA1628.1	2	12415	12.5	24.83	0.503423278	0.93471318	Zic1::Zic2	1	R1	Inhibitory
MA0514.2	1	7845	6.25	15.69	0.398342894	0.934856451	Sox3	1	R1	Inhibitory
MA1473.1	1	7854	6.25	15.708	0.397886427	0.935078663	CDX4	1	R1	Inhibitory
MA0476.1	1	7879	6.25	15.758	0.396623937	0.935692195	FOS	1	R1	Inhibitory
MA0898.1	1	7880	6.25	15.76	0.396573604	0.935716622	Hmx3	1	R1	Inhibitory
MA1928.1	1	7905	6.25	15.81	0.395319418	0.936324499	BNC2	1	R1	Inhibitory
MA1105.2	1	7909	6.25	15.818	0.395119484	0.936421257	GRHL2	1	R1	Inhibitory
MA1970.1	1	8002	6.25	16.004	0.390527368	0.938632414	TRPS1	1	R1	Inhibitory
MA1120.1	1	8101	6.25	16.202	0.385754845	0.940906885	SOX13	1	R1	Inhibitory
MA0029.1	1	8216	6.25	16.432	0.380355404	0.94344967	Mecom	1	R1	Inhibitory
MA1996.1	1	8258	6.25	16.516	0.378420925	0.94435249	Nr1H2	1	R1	Inhibitory
MA0602.1	1	8277	6.25	16.554	0.377552253	0.944756453	Arid5a	1	R1	Inhibitory
MA1599.1	1	8309	6.25	16.618	0.376098207	0.945430604	ZNF682	1	R1	Inhibitory
MA1579.1	2	13016	12.5	26.032	0.480178242	0.94678156	ZBTB26	1	R1	Inhibitory
MA0040.1	1	8391	6.25	16.782	0.372422834	0.947123081	Foxq1	1	R1	Inhibitory
MA1728.1	2	13139	12.5	26.278	0.475683081	0.948995113	ZNF549	1	R1	Inhibitory
MA1978.1	4	20796	25	41.592	0.60107713	0.949490484	ZNF354A	1	R1	Inhibitory
MA0038.2	1	8521	6.25	17.042	0.366740993	0.949705765	GFI1	1	R1	Inhibitory
MA0494.1	1	8533	6.25	17.066	0.366225243	0.949938107	Nr1h3::Rxra	1	R1	Inhibitory
MA1113.2	1	8545	6.25	17.09	0.365710942	0.950169443	PBX2	1	R1	Inhibitory
MA1723.1	6	27478	37.5	54.956	0.682364073	0.951039375	PRDM9	1	R1	Inhibitory
MA0117.2	1	8639	6.25	17.278	0.361731682	0.951947204	Mafb	1	R1	Inhibitory
MA0528.2	3	17422	18.75	34.844	0.538112731	0.953735083	ZNF263	1	R1	Inhibitory
MA1988.1	1	8870	6.25	17.74	0.352311161	0.956066637	Atf3	1	R1	Inhibitory
MA1600.1	1	9022	6.25	18.044	0.346375526	0.958594072	ZNF684	1	R1	Inhibitory
MA1589.1	1	9098	6.25	18.196	0.343482084	0.959806045	ZNF140	1	R1	Inhibitory
MA1725.1	2	13960	12.5	27.92	0.447707736	0.961807905	ZNF189	1	R1	Inhibitory
MA1527.1	1	9573	6.25	19.146	0.326438943	0.966659102	NFIC.1	1	R1	Inhibitory
MA0697.2	2	14367	12.5	28.734	0.435024709	0.967033228	Zic3	1	R1	Inhibitory
MA0619.1	1	9767	6.25	19.534	0.31995495	0.969129368	LIN54	1	R1	Inhibitory
MA1730.1	1	9814	6.25	19.628	0.318422662	0.969701453	ZNF708	1	R1	Inhibitory
MA0504.1	1	9852	6.25	19.704	0.317194478	0.970156707	NR2C2	1	R1	Inhibitory
MA0786.1	1	9980	6.25	19.96	0.313126253	0.971643456	POU3F1	1	R1	Inhibitory
MA0473.3	2	14932	12.5	29.864	0.418564158	0.973234099	ELF1	1	R1	Inhibitory
MA1123.2	1	10146	6.25	20.292	0.308003154	0.973468294	TWIST1	1	R1	Inhibitory
MA0465.2	1	10232	6.25	20.464	0.305414386	0.974369818	CDX2	1	R1	Inhibitory
MA1112.2	1	10645	6.25	21.29	0.293565054	0.978313144	NR4A1	1	R1	Inhibitory
MA0080.6	4	23355	25	46.71	0.535217298	0.979528398	Spi1	1	R1	Inhibitory
MA0161.2	1	10822	6.25	21.644	0.28876363	0.979822464	NFIC	1	R1	Inhibitory
MA0017.2	1	10966	6.25	21.932	0.284971731	0.980977133	NR2F1	1	R1	Inhibitory
MA1625.1	1	11022	6.25	22.044	0.283523861	0.981409206	Stat5b	1	R1	Inhibitory
MA1942.1	1	11115	6.25	22.23	0.281151597	0.982106488	ETV2::FOXI1	1	R1	Inhibitory
MA1624.1	1	11158	6.25	22.316	0.280068113	0.98242053	Stat5a	1	R1	Inhibitory
MA0519.1	1	11243	6.25	22.486	0.277950725	0.983026166	Stat5a::Stat5b	1	R1	Inhibitory
MA1652.1	2	16162	12.5	32.324	0.386709566	0.983279685	ZKSCAN5	1	R1	Inhibitory
MA0728.1	1	11327	6.25	22.654	0.275889468	0.983605417	Nr2F6	1	R1	Inhibitory
MA0499.2	1	11633	6.25	23.266	0.268632339	0.98556259	MYOD1	1	R1	Inhibitory
MA0151.1	10	41111	62.5	82.222	0.76013719	0.985700191	Arid3a	1	R1	Inhibitory
MA1540.2	1	11688	6.25	23.376	0.267368241	0.985890258	NR5A1	1	R1	Inhibitory
MA1124.1	1	12027	6.25	24.054	0.259832045	0.987760934	ZNF24	1	R1	Inhibitory
MA1525.2	1	12110	6.25	24.22	0.258051197	0.988182097	NFATC4	1	R1	Inhibitory
MA1616.1	1	12367	6.25	24.734	0.252688607	0.989401637	Prdm15	1	R1	Inhibitory
MA0065.2	1	12375	6.25	24.75	0.252525253	0.989437635	Pparg::Rxra	1	R1	Inhibitory
MA1629.1	1	14336	6.25	28.672	0.217982701	0.995515215	Zic2	1	R1	Inhibitory
MA0869.2	1	14543	6.25	29.086	0.214880011	0.995914134	Sox11	1	R1	Inhibitory
MA0059.1	0	4141	0	8.282	0	1	MAX::MYC	1	R1	Inhibitory
MA0125.1	0	2212	0	4.424	0	1	Nobox	1	R1	Inhibitory
MA0139.1	0	10058	0	20.116	0	1	CTCF	1	R1	Inhibitory
MA0259.1	0	1497	0	2.994	0	1	ARNT::HIF1A	1	R1	Inhibitory
MA0478.1	0	6828	0	13.656	0	1	FOSL2	1	R1	Inhibitory
MA0501.1	0	8175	0	16.35	0	1	MAF::NFE2	1	R1	Inhibitory
MA0527.1	0	918	0	1.836	0	1	ZBTB33	1	R1	Inhibitory
MA0076.2	0	5048	0	10.096	0	1	ELK4	1	R1	Inhibitory
MA0258.2	0	8348	0	16.696	0	1	ESR2	1	R1	Inhibitory
MA0150.2	0	8913	0	17.826	0	1	Nfe2l2	1	R1	Inhibitory
MA0140.2	0	7244	0	14.488	0	1	GATA1::TAL1	1	R1	Inhibitory
MA0591.1	0	8068	0	16.136	0	1	Bach1::Mafk	1	R1	Inhibitory
MA0603.1	0	2051	0	4.102	0	1	Arntl	1	R1	Inhibitory
MA0608.1	0	2155	0	4.31	0	1	Creb3l2	1	R1	Inhibitory
MA0615.1	0	777	0	1.554	0	1	Gmeb1	1	R1	Inhibitory
MA0622.1	0	2324	0	4.648	0	1	Mlxip	1	R1	Inhibitory
MA0626.1	0	2479	0	4.958	0	1	Npas2	1	R1	Inhibitory
MA0634.1	0	5563	0	11.126	0	1	ALX3	1	R1	Inhibitory
MA0007.3	0	4440	0	8.88	0	1	Ar	1	R1	Inhibitory
MA0635.1	0	4362	0	8.724	0	1	BARHL2	1	R1	Inhibitory
MA0636.1	0	1360	0	2.72	0	1	BHLHE41	1	R1	Inhibitory
MA0639.1	0	2519	0	5.038	0	1	DBP	1	R1	Inhibitory
MA0641.1	0	4129	0	8.258	0	1	ELF4	1	R1	Inhibitory
MA0027.2	0	1167	0	2.334	0	1	EN1	1	R1	Inhibitory
MA0643.1	0	8017	0	16.034	0	1	Esrrg	1	R1	Inhibitory
MA0486.2	0	6929	0	13.858	0	1	HSF1	1	R1	Inhibitory
MA0663.1	0	1467	0	2.934	0	1	MLX	1	R1	Inhibitory
MA0664.1	0	1571	0	3.142	0	1	MLXIPL	1	R1	Inhibitory
MA0669.1	0	4441	0	8.882	0	1	NEUROG2	1	R1	Inhibitory
MA0676.1	0	7244	0	14.488	0	1	Nr2e1	1	R1	Inhibitory
MA0068.2	0	1167	0	2.334	0	1	PAX4	1	R1	Inhibitory
MA0686.1	0	2387	0	4.774	0	1	SPDEF	1	R1	Inhibitory
MA0705.1	0	1167	0	2.334	0	1	Lhx8	1	R1	Inhibitory
MA0124.2	0	6428	0	12.856	0	1	Nkx3-1	1	R1	Inhibitory
MA0711.1	0	3711	0	7.422	0	1	OTX1	1	R1	Inhibitory
MA0719.1	0	2989	0	5.978	0	1	RHOXF1	1	R1	Inhibitory
MA0724.1	0	2286	0	4.572	0	1	VENTX	1	R1	Inhibitory
MA0725.1	0	3503	0	7.006	0	1	VSX1	1	R1	Inhibitory
MA0726.1	0	3503	0	7.006	0	1	VSX2	1	R1	Inhibitory
MA0113.3	0	3966	0	7.932	0	1	NR3C1	1	R1	Inhibitory
MA0727.1	0	3899	0	7.798	0	1	NR3C2	1	R1	Inhibitory
MA0730.1	0	6824	0	13.648	0	1	RARA.1	1	R1	Inhibitory
MA0472.2	0	3227	0	6.454	0	1	EGR2	1	R1	Inhibitory
MA0749.1	0	504	0	1.008	0	1	ZBED1	1	R1	Inhibitory
MA0767.1	0	2205	0	4.41	0	1	GCM2	1	R1	Inhibitory
MA0771.1	0	6664	0	13.328	0	1	HSF4	1	R1	Inhibitory
MA0776.1	0	1326	0	2.652	0	1	MYBL1	1	R1	Inhibitory
MA0777.1	0	1306	0	2.612	0	1	MYBL2	1	R1	Inhibitory
MA0808.1	0	7181	0	14.362	0	1	TEAD3	1	R1	Inhibitory
MA0464.2	0	1520	0	3.04	0	1	BHLHE40	1	R1	Inhibitory
MA0817.1	0	4352	0	8.704	0	1	BHLHE23	1	R1	Inhibitory
MA0825.1	0	2155	0	4.31	0	1	MNT	1	R1	Inhibitory
MA0827.1	0	4633	0	9.266	0	1	OLIG3	1	R1	Inhibitory
MA0838.1	0	1974	0	3.948	0	1	CEBPG	1	R1	Inhibitory
MA0841.1	0	5384	0	10.768	0	1	NFE2	1	R1	Inhibitory
MA0843.1	0	2715	0	5.43	0	1	TEF	1	R1	Inhibitory
MA0844.1	0	1521	0	3.042	0	1	XBP1	1	R1	Inhibitory
MA0862.1	0	548	0	1.096	0	1	GMEB2	1	R1	Inhibitory
MA0024.3	0	463	0	0.926	0	1	E2F1	1	R1	Inhibitory
MA0870.1	0	5332	0	10.664	0	1	Sox1	1	R1	Inhibitory
MA0028.2	0	1777	0	3.554	0	1	ELK1	1	R1	Inhibitory
MA0873.1	0	2790	0	5.58	0	1	HOXD12	1	R1	Inhibitory
MA0895.1	0	3229	0	6.458	0	1	HMBOX1	1	R1	Inhibitory
MA0896.1	0	6277	0	12.554	0	1	Hmx1	1	R1	Inhibitory
MA0905.1	0	5639	0	11.278	0	1	HOXC10	1	R1	Inhibitory
MA0906.1	0	3085	0	6.17	0	1	HOXC12	1	R1	Inhibitory
MA0908.1	0	2979	0	5.958	0	1	HOXD11	1	R1	Inhibitory
MA0911.1	0	3636	0	7.272	0	1	Hoxa11	1	R1	Inhibitory
MA0100.3	0	6869	0	13.738	0	1	MYB	1	R1	Inhibitory
MA1111.1	0	8331	0	16.662	0	1	NR2F2	1	R1	Inhibitory
MA0014.3	0	3058	0	6.116	0	1	PAX5	1	R1	Inhibitory
MA0442.2	0	12681	0	25.362	0	1	SOX10	1	R1	Inhibitory
MA1121.1	0	9095	0	18.19	0	1	TEAD2	1	R1	Inhibitory
MA1122.1	0	3049	0	6.098	0	1	TFDP1	1	R1	Inhibitory
MA0099.3	0	5717	0	11.434	0	1	FOS::JUN	1	R1	Inhibitory
MA1128.1	0	6988	0	13.976	0	1	FOSL1::JUN	1	R1	Inhibitory
MA1130.1	0	6211	0	12.422	0	1	FOSL2::JUN	1	R1	Inhibitory
MA1132.1	0	5164	0	10.328	0	1	JUN::JUNB	1	R1	Inhibitory
MA1141.1	0	7136	0	14.272	0	1	FOS::JUND	1	R1	Inhibitory
MA1149.1	0	6538	0	13.076	0	1	RARA::RXRG	1	R1	Inhibitory
MA1419.1	0	5789	0	11.578	0	1	IRF4	1	R1	Inhibitory
MA1464.1	0	1752	0	3.504	0	1	ARNT2	1	R1	Inhibitory
MA1468.1	0	5166	0	10.332	0	1	ATOH7	1	R1	Inhibitory
MA1475.1	0	1192	0	2.384	0	1	CREB3L4.1	1	R1	Inhibitory
MA1484.1	0	3317	0	6.634	0	1	ETS2	1	R1	Inhibitory
MA1485.1	0	6816	0	13.632	0	1	FERD3L	1	R1	Inhibitory
MA1493.1	0	4545	0	9.09	0	1	HES6	1	R1	Inhibitory
MA1494.1	0	6421	0	12.842	0	1	HNF4A	1	R1	Inhibitory
MA1495.1	0	1042	0	2.084	0	1	HOXA1	1	R1	Inhibitory
MA1496.1	0	3913	0	7.826	0	1	HOXA4	1	R1	Inhibitory
MA1499.1	0	3913	0	7.826	0	1	HOXB4	1	R1	Inhibitory
MA1503.1	0	3373	0	6.746	0	1	HOXB9	1	R1	Inhibitory
MA1504.1	0	3913	0	7.826	0	1	HOXC4	1	R1	Inhibitory
MA1505.1	0	1042	0	2.084	0	1	HOXC8	1	R1	Inhibitory
MA1506.1	0	3664	0	7.328	0	1	HOXD10	1	R1	Inhibitory
MA1509.1	0	828	0	1.656	0	1	IRF6	1	R1	Inhibitory
MA1513.1	0	2895	0	5.79	0	1	KLF15	1	R1	Inhibitory
MA1530.1	0	6171	0	12.342	0	1	NKX6-3	1	R1	Inhibitory
MA1533.1	0	4822	0	9.644	0	1	NR1I2	1	R1	Inhibitory
MA1536.1	0	5579	0	11.158	0	1	NR2C2.1	1	R1	Inhibitory
MA1544.1	0	611	0	1.222	0	1	OVOL1	1	R1	Inhibitory
MA1545.1	0	594	0	1.188	0	1	OVOL2	1	R1	Inhibitory
MA1546.1	0	2716	0	5.432	0	1	PAX3.1	1	R1	Inhibitory
MA1575.1	0	4122	0	8.244	0	1	THRB.1	1	R1	Inhibitory
MA1578.1	0	6018	0	12.036	0	1	VEZF1	1	R1	Inhibitory
MA1583.1	0	1018	0	2.036	0	1	ZFP57	1	R1	Inhibitory
MA1608.1	0	5163	0	10.326	0	1	Isl1	1	R1	Inhibitory
MA0469.3	0	939	0	1.878	0	1	E2F3	1	R1	Inhibitory
MA0766.2	0	6029	0	12.058	0	1	GATA5	1	R1	Inhibitory
MA0158.2	0	1042	0	2.084	0	1	HOXA5	1	R1	Inhibitory
MA0594.2	0	602	0	1.204	0	1	HOXA9	1	R1	Inhibitory
MA0904.2	0	1042	0	2.084	0	1	HOXB5	1	R1	Inhibitory
MA0485.2	0	3130	0	6.26	0	1	HOXC9	1	R1	Inhibitory
MA0623.2	0	3597	0	7.194	0	1	NEUROG1	1	R1	Inhibitory
MA0842.2	0	7069	0	14.138	0	1	NRL	1	R1	Inhibitory
MA1708.1	0	7128	0	14.256	0	1	ETV7	1	R1	Inhibitory
MA1718.1	0	7394	0	14.788	0	1	ZNF8	1	R1	Inhibitory
MA1724.1	0	7299	0	14.598	0	1	Rfx6	1	R1	Inhibitory
MA1640.1	0	8531	0	17.062	0	1	MEIS2.1	1	R1	Inhibitory
MA1650.1	0	1680	0	3.36	0	1	ZBTB14	1	R1	Inhibitory
MA0592.3	0	9300	0	18.6	0	1	ESRRA	1	R1	Inhibitory
MA0482.2	0	7679	0	15.358	0	1	GATA4	1	R1	Inhibitory
MA0114.4	0	8968	0	17.936	0	1	HNF4A.1	1	R1	Inhibitory
MA0484.2	0	8860	0	17.72	0	1	HNF4G	1	R1	Inhibitory
MA0089.2	0	8407	0	16.814	0	1	MAFG::NFE2L1	1	R1	Inhibitory
MA0090.3	0	10307	0	20.614	0	1	TEAD1	1	R1	Inhibitory
MA0809.2	0	10508	0	21.016	0	1	TEAD4	1	R1	Inhibitory
MA0748.2	0	1533	0	3.066	0	1	YY2	1	R1	Inhibitory
MA1932.1	0	3292	0	6.584	0	1	ELK1::HOXB13	1	R1	Inhibitory
MA1933.1	0	3012	0	6.024	0	1	ELK1::SREBF2	1	R1	Inhibitory
MA1971.1	0	1217	0	2.434	0	1	ZBED2	1	R1	Inhibitory
MA1985.1	0	3163	0	6.326	0	1	ZNF669	1	R1	Inhibitory
MA1995.1	0	987	0	1.974	0	1	Npas4	1	R1	Inhibitory
MA0067.2	0	2042	0	4.084	0	1	PAX2	1	R1	Inhibitory
MA0156.3	0	2293	0	4.586	0	1	FEV	1	R1	Inhibitory
MA0160.2	0	9316	0	18.632	0	1	NR4A2	1	R1	Inhibitory
MA0466.3	0	816	0	1.632	0	1	CEBPB	1	R1	Inhibitory
MA0467.2	0	6452	0	12.904	0	1	Crx	1	R1	Inhibitory
MA0526.4	0	1722	0	3.444	0	1	USF2	1	R1	Inhibitory
MA0707.2	0	3570	0	7.14	0	1	MNX1	1	R1	Inhibitory
MA0759.2	0	1327	0	2.654	0	1	ELK3	1	R1	Inhibitory
MA0764.3	0	1729	0	3.458	0	1	ETV4	1	R1	Inhibitory
MA0765.3	0	1164	0	2.328	0	1	ETV5	1	R1	Inhibitory
MA0799.2	0	2570	0	5.14	0	1	RFX4	1	R1	Inhibitory
MA0819.2	0	3843	0	7.686	0	1	CLOCK	1	R1	Inhibitory
MA0828.2	0	2056	0	4.112	0	1	SREBF2.1	1	R1	Inhibitory
MA0831.3	0	2215	0	4.43	0	1	TFE3	1	R1	Inhibitory
MA0837.2	0	1124	0	2.248	0	1	CEBPE	1	R1	Inhibitory
MA0877.3	0	1005	0	2.01	0	1	BARHL1	1	R1	Inhibitory
MA0878.3	0	7855	0	15.71	0	1	CDX1	1	R1	Inhibitory
MA0879.2	0	2799	0	5.598	0	1	DLX1	1	R1	Inhibitory
MA0884.2	0	3081	0	6.162	0	1	DUXA	1	R1	Inhibitory
MA1547.2	0	5356	0	10.712	0	1	PITX2	1	R1	Inhibitory
MA0164.1	16	7288	27.11864407	14.576	1.86049973	0.008799876	Nr2e3	1	R1	Astrocytes
MA0727.1	9	3773	15.25423729	7.546	2.021499773	0.031945877	NR3C2	1	R1	Astrocytes
MA0113.3	9	3795	15.25423729	7.59	2.009780934	0.032991303	NR3C1	1	R1	Astrocytes
MA0724.1	6	2174	10.16949153	4.348	2.338889495	0.04259822	VENTX	1	R1	Astrocytes
MA1538.1	9	4259	15.25423729	8.518	1.790823819	0.060945538	NR2F1.2	1	R1	Astrocytes
MA0159.1	14	7823	23.72881356	15.646	1.51660575	0.068359231	RARA::RXRA	1	R1	Astrocytes
MA0007.3	9	4370	15.25423729	8.74	1.745336074	0.069411353	Ar	1	R1	Astrocytes
MA0642.2	8	3839	13.55932203	7.678	1.765996618	0.080664027	EN2	1	R1	Astrocytes
MA0145.2	14	8073	23.72881356	16.146	1.469640379	0.084291613	Tfcp2l1	1	R1	Astrocytes
MA1969.1	21	13429	35.59322034	26.858	1.325237186	0.088217295	THRA	1	R1	Astrocytes
MA0146.2	21	13616	35.59322034	27.232	1.307036587	0.099384847	Zfx	1	R1	Astrocytes
MA0125.1	5	2143	8.474576271	4.286	1.977269312	0.108145494	Nobox	1	R1	Astrocytes
MA0884.2	6	2884	10.16949153	5.768	1.76308799	0.123637125	DUXA	1	R1	Astrocytes
MA0520.1	18	11737	30.50847458	23.474	1.299670894	0.132011642	Stat6	1	R1	Astrocytes
MA0682.2	9	5176	15.25423729	10.352	1.473554607	0.152610298	PITX1	1	R1	Astrocytes
MA1513.1	7	3786	11.86440678	7.572	1.566878867	0.156864245	KLF15	1	R1	Astrocytes
MA0714.1	9	5226	15.25423729	10.452	1.459456304	0.158997989	PITX3	1	R1	Astrocytes
MA1983.1	15	9727	25.42372881	19.454	1.306863823	0.159501247	ZNF582	1	R1	Astrocytes
MA1616.1	18	12224	30.50847458	24.448	1.247892448	0.174576554	Prdm15	1	R1	Astrocytes
MA0017.2	17	11527	28.81355932	23.054	1.249829067	0.18343238	NR2F1	1	R1	Astrocytes
MA1721.1	13	8422	22.03389831	16.844	1.308115549	0.183843359	ZNF93	1	R1	Astrocytes
MA0106.3	7	4015	11.86440678	8.03	1.477510184	0.192959945	TP53	1	R1	Astrocytes
MA0860.1	14	9306	23.72881356	18.612	1.274920135	0.196597248	Rarg.1	1	R1	Astrocytes
MA0784.2	13	8555	22.03389831	17.11	1.287778978	0.199243844	POU1F1	1	R1	Astrocytes
MA0653.1	14	9367	23.72881356	18.734	1.26661757	0.203559492	IRF9	1	R1	Astrocytes
MA0494.1	13	8686	22.03389831	17.372	1.268357029	0.215011403	Nr1h3::Rxra	1	R1	Astrocytes
MA0508.3	24	17493	40.6779661	34.986	1.16269268	0.21601107	PRDM1	1	R1	Astrocytes
MA0890.1	7	4196	11.86440678	8.392	1.413775832	0.223738103	GBX2	1	R1	Astrocytes
MA1550.1	11	7273	18.6440678	14.546	1.281731596	0.232512219	PPARD	1	R1	Astrocytes
MA1584.1	10	6529	16.94915254	13.058	1.297989933	0.235998905	ZIC5	1	R1	Astrocytes
MA1931.1	6	3549	10.16949153	7.098	1.432726335	0.239741618	ELK1::HOXA1	1	R1	Astrocytes
MA0835.2	11	7328	18.6440678	14.656	1.272111613	0.240158777	BATF3	1	R1	Astrocytes
MA0506.2	5	2832	8.474576271	5.664	1.496217562	0.241335879	Nrf1	1	R1	Astrocytes
MA0772.1	17	12076	28.81355932	24.152	1.193009247	0.242412581	IRF7	1	R1	Astrocytes
MA1557.1	4	2144	6.779661017	4.288	1.581077663	0.246492745	SMAD5	1	R1	Astrocytes
MA1962.1	14	9771	23.72881356	19.542	1.214246933	0.252574321	POU2F1::SOX2	1	R1	Astrocytes
MA0163.1	20	14619	33.89830508	29.238	1.159392061	0.256090464	PLAG1	1	R1	Astrocytes
MA1588.1	11	7488	18.6440678	14.976	1.244929741	0.262967818	ZNF136	1	R1	Astrocytes
MA0780.1	5	2943	8.474576271	5.886	1.439785299	0.2662328	PAX3	1	R1	Astrocytes
MA1949.1	7	4438	11.86440678	8.876	1.336683954	0.267475929	FLI1::DRGX	1	R1	Astrocytes
MA0652.1	10	6747	16.94915254	13.494	1.256051026	0.268665736	IRF8	1	R1	Astrocytes
MA0689.1	10	6760	16.94915254	13.52	1.253635543	0.270662962	TBX20	1	R1	Astrocytes
MA0793.1	9	6009	15.25423729	12.018	1.269282517	0.274593899	POU6F2	1	R1	Astrocytes
MA0789.1	10	6794	16.94915254	13.588	1.24736183	0.275910701	POU3F4	1	R1	Astrocytes
MA1729.1	19	13983	32.20338983	27.966	1.151519339	0.276199016	ZNF680	1	R1	Astrocytes
MA1509.1	2	877	3.389830508	1.754	1.932628568	0.277171226	IRF6	1	R1	Astrocytes
MA0812.1	10	6806	16.94915254	13.612	1.245162544	0.277771058	TFAP2B.1	1	R1	Astrocytes
MA0903.1	8	5277	13.55932203	10.554	1.284756683	0.281256596	HOXB3	1	R1	Astrocytes
MA0608.1	4	2307	6.779661017	4.614	1.469367364	0.289265744	Creb3l2	1	R1	Astrocytes
MA0696.1	11	7668	18.6440678	15.336	1.215706038	0.289539573	ZIC1	1	R1	Astrocytes
MA0639.1	4	2338	6.779661017	4.676	1.449884734	0.297538771	DBP	1	R1	Astrocytes
MA1539.1	6	3848	10.16949153	7.696	1.321399626	0.30065086	NR2F6	1	R1	Astrocytes
MA0856.1	10	6961	16.94915254	13.922	1.217436614	0.302160697	RXRG	1	R1	Astrocytes
MA1615.1	19	14258	32.20338983	28.516	1.129309505	0.308960316	Plagl1	1	R1	Astrocytes
MA0147.3	6	3894	10.16949153	7.788	1.305789872	0.310320469	MYC	1	R1	Astrocytes
MA0131.2	4	2407	6.779661017	4.814	1.408321773	0.31606583	HINFP	1	R1	Astrocytes
MA1932.1	5	3160	8.474576271	6.32	1.340913967	0.31649262	ELK1::HOXB13	1	R1	Astrocytes
MA0628.1	4	2410	6.779661017	4.82	1.406568676	0.316874343	POU6F1	1	R1	Astrocytes
MA0713.1	8	5505	13.55932203	11.01	1.231546052	0.32198369	PHOX2A	1	R1	Astrocytes
MA1561.1	5	3200	8.474576271	6.4	1.324152542	0.325923707	SOX12	1	R1	Astrocytes
MA0025.2	9	6328	15.25423729	12.656	1.205296878	0.328121128	NFIL3	1	R1	Astrocytes
MA0797.1	9	6334	15.25423729	12.668	1.204155138	0.329151574	TGIF2	1	R1	Astrocytes
MA1713.1	6	3990	10.16949153	7.98	1.274372372	0.330686045	ZNF610	1	R1	Astrocytes
MA0725.1	5	3239	8.474576271	6.478	1.308208748	0.335154111	VSX1	1	R1	Astrocytes
MA0726.1	5	3239	8.474576271	6.478	1.308208748	0.335154111	VSX2	1	R1	Astrocytes
MA0149.1	31	24474	52.54237288	48.948	1.073432477	0.336299229	EWSR1-FLI1	1	R1	Astrocytes
MA0855.1	10	7176	16.94915254	14.352	1.180961019	0.33694689	RXRB	1	R1	Astrocytes
MA0681.2	14	10409	23.72881356	20.818	1.13982196	0.338482312	PHOX2B	1	R1	Astrocytes
MA0622.1	4	2492	6.779661017	4.984	1.360285116	0.339044461	Mlxip	1	R1	Astrocytes
MA1982.1	11	7991	18.6440678	15.982	1.166566625	0.339197198	ZNF574	1	R1	Astrocytes
MA0889.1	5	3262	8.474576271	6.524	1.298984714	0.340611607	GBX1	1	R1	Astrocytes
MA0796.1	9	6469	15.25423729	12.938	1.179025915	0.352514791	TGIF1	1	R1	Astrocytes
MA2001.1	10	7295	16.94915254	14.59	1.161696542	0.356578977	Six4	1	R1	Astrocytes
MA0748.2	3	1807	5.084745763	3.614	1.406957876	0.359721078	YY2	1	R1	Astrocytes
MA0815.1	8	5715	13.55932203	11.43	1.186292391	0.360555534	TFAP2C.1	1	R1	Astrocytes
MA1634.1	10	7344	16.94915254	14.688	1.153945571	0.364724792	BATF	1	R1	Astrocytes
MA0764.3	3	1823	5.084745763	3.646	1.39460937	0.364910034	ETV4	1	R1	Astrocytes
MA0462.2	10	7365	16.94915254	14.73	1.150655298	0.368225479	BATF::JUN	1	R1	Astrocytes
MA0027.2	2	1088	3.389830508	2.176	1.55782652	0.368601079	EN1	1	R1	Astrocytes
MA0068.2	2	1088	3.389830508	2.176	1.55782652	0.368601079	PAX4	1	R1	Astrocytes
MA0705.1	2	1088	3.389830508	2.176	1.55782652	0.368601079	Lhx8	1	R1	Astrocytes
MA0861.1	6	4170	10.16949153	8.34	1.219363492	0.36936018	TP73	1	R1	Astrocytes
MA0028.2	3	1839	5.084745763	3.678	1.382475738	0.370093567	ELK1	1	R1	Astrocytes
MA1151.1	8	5778	13.55932203	11.556	1.173357739	0.372262423	RORC	1	R1	Astrocytes
MA1473.1	10	7415	16.94915254	14.83	1.142896328	0.376581468	CDX4	1	R1	Astrocytes
MA1637.1	15	11512	25.42372881	23.024	1.104227276	0.378791862	EBF3	1	R1	Astrocytes
MA1547.2	7	5080	11.86440678	10.16	1.167756573	0.392583654	PITX2	1	R1	Astrocytes
MA1554.1	5	3483	8.474576271	6.966	1.216562772	0.393341672	RFX7	1	R1	Astrocytes
MA1101.2	7	5086	11.86440678	10.172	1.16637896	0.393783966	BACH2	1	R1	Astrocytes
MA0626.1	4	2696	6.779661017	5.392	1.25735553	0.39440892	Npas2	1	R1	Astrocytes
MA0719.1	4	2713	6.779661017	5.426	1.249476782	0.399011588	RHOXF1	1	R1	Astrocytes
MA1149.1	9	6750	15.25423729	13.5	1.129943503	0.401938874	RARA::RXRG	1	R1	Astrocytes
MA1150.1	8	5958	13.55932203	11.916	1.137908865	0.405911387	RORB	1	R1	Astrocytes
MA1987.1	26	20886	44.06779661	41.772	1.054960179	0.408151532	ZNF701	1	R1	Astrocytes
MA0490.2	8	5978	13.55932203	11.956	1.134101876	0.409661019	JUNB.1	1	R1	Astrocytes
MA0836.2	9	6797	15.25423729	13.594	1.122130152	0.41026701	CEBPD	1	R1	Astrocytes
MA1940.1	7	5181	11.86440678	10.362	1.144991969	0.412802715	ETV2::DRGX	1	R1	Astrocytes
MA1575.1	6	4380	10.16949153	8.76	1.160900859	0.414832571	THRB.1	1	R1	Astrocytes
MA1654.1	15	11793	25.42372881	23.586	1.077916086	0.418680598	ZNF16	1	R1	Astrocytes
MA1602.1	4	2792	6.779661017	5.584	1.214122675	0.420332624	ZSCAN29	1	R1	Astrocytes
MA0715.1	7	5228	11.86440678	10.456	1.13469843	0.422213258	PROP1	1	R1	Astrocytes
MA1597.1	16	12662	27.11864407	25.324	1.070867322	0.42418158	ZNF528	1	R1	Astrocytes
MA0148.4	11	8530	18.6440678	17.06	1.092852743	0.425572868	FOXA1	1	R1	Astrocytes
MA0913.2	9	6898	15.25423729	13.796	1.105700006	0.428184994	HOXD9	1	R1	Astrocytes
MA0659.3	11	8556	18.6440678	17.112	1.089531779	0.429791256	Mafg	1	R1	Astrocytes
MA1574.1	9	6913	15.25423729	13.826	1.103300831	0.430846907	THRB	1	R1	Astrocytes
MA1624.1	14	11075	23.72881356	22.15	1.071278265	0.434907066	Stat5a	1	R1	Astrocytes
MA0779.1	4	2849	6.779661017	5.698	1.189831698	0.435624857	PAX1	1	R1	Astrocytes
MA0135.1	9	6985	15.25423729	13.97	1.091928224	0.443620261	Lhx3	1	R1	Astrocytes
MA0792.1	8	6162	13.55932203	12.324	1.100237101	0.444159269	POU5F1B	1	R1	Astrocytes
MA0512.2	9	6990	15.25423729	13.98	1.091147159	0.444506863	Rxra	1	R1	Astrocytes
MA0744.2	9	6992	15.25423729	13.984	1.090835046	0.444861481	SCRT2	1	R1	Astrocytes
MA0029.1	10	7820	16.94915254	15.64	1.083705406	0.444901156	Mecom	1	R1	Astrocytes
MA0872.1	8	6173	13.55932203	12.346	1.09827653	0.446218635	TFAP2A.1	1	R1	Astrocytes
MA0657.1	6	4535	10.16949153	9.07	1.12122288	0.448306051	KLF13	1	R1	Astrocytes
MA0112.3	9	7026	15.25423729	14.052	1.085556311	0.450887773	ESR1	1	R1	Astrocytes
MA1112.2	13	10359	22.03389831	20.718	1.063514736	0.452230261	NR4A1	1	R1	Astrocytes
MA0798.3	5	3731	8.474576271	7.462	1.135697705	0.452309577	RFX3	1	R1	Astrocytes
MA1583.1	2	1300	3.389830508	2.6	1.303780965	0.455915162	ZFP57	1	R1	Astrocytes
MA1976.1	20	16242	33.89830508	32.484	1.043538514	0.456572996	ZNF320	1	R1	Astrocytes
MA1731.1	22	17924	37.28813559	35.848	1.040173387	0.457152961	ZNF768	1	R1	Astrocytes
MA1516.1	12	9573	20.33898305	19.146	1.06230978	0.459557309	KLF3	1	R1	Astrocytes
MA0604.1	1	521	1.694915254	1.042	1.626598133	0.461175864	Atf1	1	R1	Astrocytes
MA0504.1	13	10443	22.03389831	20.886	1.054960179	0.464958702	NR2C2	1	R1	Astrocytes
MA1475.1	2	1328	3.389830508	2.656	1.276291607	0.466956857	CREB3L4.1	1	R1	Astrocytes
MA1726.1	16	12971	27.11864407	25.942	1.045356721	0.467507608	ZNF331	1	R1	Astrocytes
MA1963.1	7	5462	11.86440678	10.924	1.086086304	0.468876749	SATB1	1	R1	Astrocytes
MA0071.1	8	6304	13.55932203	12.608	1.075453842	0.470677635	RORA	1	R1	Astrocytes
MA0099.3	7	5478	11.86440678	10.956	1.082914091	0.472046625	FOS::JUN	1	R1	Astrocytes
MA1515.1	15	12169	25.42372881	24.338	1.044610437	0.472610697	KLF2	1	R1	Astrocytes
MA1984.1	10	8008	16.94915254	16.016	1.05826377	0.476635851	ZNF667	1	R1	Astrocytes
MA0770.1	9	7172	15.25423729	14.344	1.063457703	0.476691227	HSF2	1	R1	Astrocytes
MA0477.2	8	6345	13.55932203	12.69	1.068504494	0.478299456	FOSL1	1	R1	Astrocytes
MA0781.1	4	3021	6.779661017	6.042	1.122088881	0.48109835	PAX9	1	R1	Astrocytes
MA0858.1	8	6381	13.55932203	12.762	1.06247626	0.484975123	Rarb.1	1	R1	Astrocytes
MA0886.1	4	3037	6.779661017	6.074	1.116177316	0.485265594	EMX2	1	R1	Astrocytes
MA1957.1	5	3883	8.474576271	7.766	1.091240828	0.487845972	HOXB2::ELK1	1	R1	Astrocytes
MA0606.2	19	15647	32.20338983	31.294	1.029059559	0.48888083	Nfat5	1	R1	Astrocytes
MA0813.1	8	6418	13.55932203	12.836	1.056351047	0.491818131	TFAP2B.2	1	R1	Astrocytes
MA1653.1	24	19926	40.6779661	39.852	1.020725838	0.497733579	ZNF148	1	R1	Astrocytes
MA1996.1	10	8139	16.94915254	16.278	1.041230651	0.498609001	Nr1H2	1	R1	Astrocytes
MA0895.1	4	3095	6.779661017	6.19	1.095260261	0.500267004	HMBOX1	1	R1	Astrocytes
MA0160.2	11	9001	18.6440678	18.002	1.03566647	0.501788071	NR4A2	1	R1	Astrocytes
MA1115.1	13	10695	22.03389831	21.39	1.030102773	0.503006207	POU5F1	1	R1	Astrocytes
MA1514.1	15	12424	25.42372881	24.848	1.023170026	0.509100055	KLF17	1	R1	Astrocytes
MA0692.1	5	3977	8.474576271	7.954	1.065448362	0.509460073	TFEB	1	R1	Astrocytes
MA1715.1	13	10740	22.03389831	21.48	1.025786699	0.50976117	ZNF707	1	R1	Astrocytes
MA0763.1	3	2288	5.084745763	4.576	1.111176959	0.51045009	ETV3	1	R1	Astrocytes
MA0066.1	7	5679	11.86440678	11.358	1.044585911	0.511496813	PPARG	1	R1	Astrocytes
MA1545.1	1	604	1.694915254	1.208	1.403075542	0.512018886	OVOL2	1	R1	Astrocytes
MA1148.1	9	7387	15.25423729	14.774	1.03250557	0.514306588	PPARA::RXRA	1	R1	Astrocytes
MA0869.2	17	14162	28.81355932	28.324	1.017284258	0.515943208	Sox11	1	R1	Astrocytes
MA0491.2	7	5710	11.86440678	11.42	1.038914779	0.517507692	JUND.1	1	R1	Astrocytes
MA0722.1	7	5715	11.86440678	11.43	1.038005842	0.518475068	VAX1	1	R1	Astrocytes
MA0712.2	8	6564	13.55932203	13.128	1.032855121	0.518607109	OTX2	1	R1	Astrocytes
MA1099.2	3	2317	5.084745763	4.634	1.097269263	0.519013549	HES1	1	R1	Astrocytes
MA1549.1	8	6569	13.55932203	13.138	1.032068963	0.519517712	POU6F1.1	1	R1	Astrocytes
MA1522.1	16	13354	27.11864407	26.708	1.015375321	0.521067075	MAZ	1	R1	Astrocytes
MA1728.1	17	14231	28.81355932	28.462	1.012351884	0.525348091	ZNF549	1	R1	Astrocytes
MA0674.1	4	3197	6.779661017	6.394	1.06031608	0.526213158	NKX6-1	1	R1	Astrocytes
MA0132.2	4	3197	6.779661017	6.394	1.06031608	0.526213158	PDX1	1	R1	Astrocytes
MA1481.1	4	3197	6.779661017	6.394	1.06031608	0.526213158	DRGX	1	R1	Astrocytes
MA1500.1	4	3197	6.779661017	6.394	1.06031608	0.526213158	HOXB6	1	R1	Astrocytes
MA1519.1	4	3197	6.779661017	6.394	1.06031608	0.526213158	LHX5	1	R1	Astrocytes
MA0893.2	4	3197	6.779661017	6.394	1.06031608	0.526213158	GSX2	1	R1	Astrocytes
MA0661.1	5	4053	8.474576271	8.106	1.045469562	0.526690477	MEOX1	1	R1	Astrocytes
MA0648.1	5	4069	8.474576271	8.138	1.041358598	0.530287478	GSC	1	R1	Astrocytes
MA0156.3	3	2357	5.084745763	4.714	1.078647807	0.530698404	FEV	1	R1	Astrocytes
MA0746.2	12	10036	20.33898305	20.072	1.013301268	0.531381409	SP3	1	R1	Astrocytes
MA0611.2	6	4935	10.16949153	9.87	1.03034362	0.532701318	Dux	1	R1	Astrocytes
MA1116.1	17	14320	28.81355932	28.64	1.006060032	0.537430549	RBPJ	1	R1	Astrocytes
MA1959.1	16	13496	27.11864407	26.992	1.004691911	0.540713344	KLF7	1	R1	Astrocytes
MA1564.1	11	9287	18.6440678	18.574	1.003772359	0.547199125	SP9	1	R1	Astrocytes
MA0470.2	1	669	1.694915254	1.338	1.266752806	0.548515052	E2F4	1	R1	Astrocytes
MA1608.1	6	5014	10.16949153	10.028	1.014109646	0.54882877	Isl1	1	R1	Astrocytes
MA0672.1	8	6743	13.55932203	13.486	1.0054369	0.550870637	NKX2-3	1	R1	Astrocytes
MA1649.1	10	8460	16.94915254	16.92	1.001722963	0.551548308	ZBTB12	1	R1	Astrocytes
MA0753.2	17	14442	28.81355932	28.884	0.997561256	0.553886639	ZNF740	1	R1	Astrocytes
MA0795.1	3	2438	5.084745763	4.876	1.042810862	0.553889811	SMAD3	1	R1	Astrocytes
MA0523.1	13	11039	22.03389831	22.078	0.99800246	0.554141066	TCF7L2	1	R1	Astrocytes
MA0769.2	10	8484	16.94915254	16.968	0.998889235	0.555438306	TCF7	1	R1	Astrocytes
MA1955.1	12	10199	20.33898305	20.398	0.997106729	0.556150502	FOXO1::ELK3	1	R1	Astrocytes
MA0092.1	10	8490	16.94915254	16.98	0.998183306	0.556409076	Hand1::Tcf3	1	R1	Astrocytes
MA0093.3	8	6778	13.55932203	13.556	1.00024506	0.557090395	USF1	1	R1	Astrocytes
MA0699.1	6	5060	10.16949153	10.12	1.004890467	0.55811514	LBX2	1	R1	Astrocytes
MA0616.2	3	2462	5.084745763	4.924	1.032645362	0.56063588	HES2	1	R1	Astrocytes
MA0658.1	3	2468	5.084745763	4.936	1.030134879	0.562313212	LHX6	1	R1	Astrocytes
MA0525.2	4	3355	6.779661017	6.71	1.010381672	0.565158065	TP63	1	R1	Astrocytes
MA1956.1	13	11116	22.03389831	22.232	0.991089344	0.565390562	FOXO1::FLI1	1	R1	Astrocytes
MA0107.1	9	7693	15.25423729	15.386	0.991436194	0.566529382	RELA	1	R1	Astrocytes
MA1607.1	12	10277	20.33898305	20.554	0.989538924	0.567863159	Foxl2	1	R1	Astrocytes
MA0751.1	8	6845	13.55932203	13.69	0.990454495	0.568906531	ZIC4	1	R1	Astrocytes
MA0867.2	13	11158	22.03389831	22.316	0.98735877	0.571489477	SOX4	1	R1	Astrocytes
MA0730.1	8	6864	13.55932203	13.728	0.987712852	0.572234892	RARA.1	1	R1	Astrocytes
MA0864.2	1	716	1.694915254	1.432	1.183600038	0.573219419	E2F2	1	R1	Astrocytes
MA1579.1	15	12884	25.42372881	25.768	0.986639585	0.573706885	ZBTB26	1	R1	Astrocytes
MA0003.4	14	12031	23.72881356	24.062	0.986153003	0.573956621	TFAP2A.2	1	R1	Astrocytes
MA0476.1	9	7747	15.25423729	15.494	0.984525448	0.57553458	FOS	1	R1	Astrocytes
MA0894.1	4	3399	6.779661017	6.798	0.997302297	0.575706934	HESX1	1	R1	Astrocytes
MA0519.1	13	11190	22.03389831	22.38	0.984535224	0.576117647	Stat5a::Stat5b	1	R1	Astrocytes
MA0161.2	13	11192	22.03389831	22.384	0.984359288	0.576406359	NFIC	1	R1	Astrocytes
MA1986.1	12	10339	20.33898305	20.678	0.983604945	0.577100348	ZNF692	1	R1	Astrocytes
MA1718.1	8	6916	13.55932203	13.832	0.98028644	0.581291042	ZNF8	1	R1	Astrocytes
MA1480.1	5	4302	8.474576271	8.604	0.984957726	0.581311935	DPRX	1	R1	Astrocytes
MA0004.1	6	5179	10.16949153	10.358	0.981800688	0.581752301	Arnt	1	R1	Astrocytes
MA0843.1	3	2540	5.084745763	5.08	1.000934205	0.582148949	TEF	1	R1	Astrocytes
MA0104.4	3	2541	5.084745763	5.082	1.000540292	0.582420593	MYCN	1	R1	Astrocytes
MA0088.2	9	7810	15.25423729	15.62	0.976583693	0.58594806	ZNF143	1	R1	Astrocytes
MA1936.1	14	12142	23.72881356	24.284	0.977137768	0.589511232	ERF::FOXO1	1	R1	Astrocytes
MA0475.2	4	3475	6.779661017	6.95	0.975490794	0.593601973	FLI1	1	R1	Astrocytes
MA1985.1	4	3475	6.779661017	6.95	0.975490794	0.593601973	ZNF669	1	R1	Astrocytes
MA0709.1	3	2587	5.084745763	5.174	0.982749471	0.594800023	Msx3	1	R1	Astrocytes
MA0876.1	3	2587	5.084745763	5.174	0.982749471	0.594800023	BSX	1	R1	Astrocytes
MA0666.2	3	2587	5.084745763	5.174	0.982749471	0.594800023	MSX1	1	R1	Astrocytes
MA0708.2	3	2587	5.084745763	5.174	0.982749471	0.594800023	MSX2	1	R1	Astrocytes
MA0152.2	17	14753	28.81355932	29.506	0.976532208	0.595114856	Nfatc2	1	R1	Astrocytes
MA1555.1	5	4377	8.474576271	8.754	0.968080451	0.597141026	RXRB.1	1	R1	Astrocytes
MA1110.2	9	7879	15.25423729	15.758	0.968031304	0.597232563	Nr1H4	1	R1	Astrocytes
MA1144.1	6	5260	10.16949153	10.52	0.966681704	0.597499834	FOSL2::JUND	1	R1	Astrocytes
MA1134.1	6	5268	10.16949153	10.536	0.965213698	0.599039341	FOS::JUNB	1	R1	Astrocytes
MA1994.1	12	10513	20.33898305	21.026	0.967325361	0.602641475	Nkx2-1	1	R1	Astrocytes
MA1548.1	8	7042	13.55932203	14.084	0.962746523	0.602894097	PLAGL2	1	R1	Astrocytes
MA0646.1	4	3520	6.779661017	7.04	0.963020031	0.603996745	GCM1	1	R1	Astrocytes
MA0488.1	8	7050	13.55932203	14.1	0.961654045	0.60424864	JUN	1	R1	Astrocytes
MA0632.2	2	1713	3.389830508	3.426	0.989442647	0.604665017	TCFL5	1	R1	Astrocytes
MA1153.1	7	6177	11.86440678	12.354	0.96036966	0.604696265	Smad4	1	R1	Astrocytes
MA1592.1	9	7929	15.25423729	15.858	0.961926932	0.605327001	ZNF274	1	R1	Astrocytes
MA1656.1	11	9684	18.6440678	19.368	0.962622253	0.607969089	ZNF449	1	R1	Astrocytes
MA1710.1	26	22526	44.06779661	45.052	0.978154058	0.609709325	ZNF257	1	R1	Astrocytes
MA0799.2	3	2653	5.084745763	5.306	0.958301124	0.612158462	RFX4	1	R1	Astrocytes
MA1968.1	3	2667	5.084745763	5.334	0.953270672	0.61577854	TFCP2	1	R1	Astrocytes
MA0899.1	11	9755	18.6440678	19.51	0.955615981	0.618478274	HOXA10	1	R1	Astrocytes
MA1572.1	5	4485	8.474576271	8.97	0.944768815	0.61937403	TGIF2LY	1	R1	Astrocytes
MA0800.1	8	7151	13.55932203	14.302	0.948071741	0.62116472	EOMES	1	R1	Astrocytes
MA0805.1	8	7165	13.55932203	14.33	0.946219263	0.623481771	TBX1	1	R1	Astrocytes
MA1946.1	10	8950	16.94915254	17.9	0.94688003	0.628406835	ETV5::FOXI1	1	R1	Astrocytes
MA0865.2	2	1789	3.389830508	3.578	0.947409309	0.62854869	E2F8	1	R1	Astrocytes
MA1998.1	6	5428	10.16949153	10.856	0.9367623	0.629201022	Prdm14	1	R1	Astrocytes
MA0043.3	6	5441	10.16949153	10.882	0.934524125	0.631597315	HLF	1	R1	Astrocytes
MA1953.1	13	11586	22.03389831	23.172	0.950884615	0.631848572	FOXO1::ELF1	1	R1	Astrocytes
MA1535.1	8	7231	13.55932203	14.462	0.937582771	0.634310825	NR2C1	1	R1	Astrocytes
MA1999.1	16	14200	27.11864407	28.4	0.954881833	0.63458776	Prdm5	1	R1	Astrocytes
MA0760.1	4	3663	6.779661017	7.326	0.925424654	0.635993239	ERF	1	R1	Astrocytes
MA1118.1	7	6362	11.86440678	12.724	0.932443161	0.637076681	SIX1	1	R1	Astrocytes
MA1140.2	2	1819	3.389830508	3.638	0.931784087	0.6376717	JUNB	1	R1	Astrocytes
MA0680.2	7	6375	11.86440678	12.75	0.930541708	0.639298776	Pax7	1	R1	Astrocytes
MA1581.1	14	12543	23.72881356	25.086	0.945898651	0.643877827	ZBTB6	1	R1	Astrocytes
MA1709.1	21	18568	35.59322034	37.136	0.958455955	0.644210658	ZIM3	1	R1	Astrocytes
MA0859.1	12	10845	20.33898305	21.69	0.93771245	0.649555439	Rarg	1	R1	Astrocytes
MA0507.2	9	8219	15.25423729	16.438	0.927986208	0.650773591	POU2F2	1	R1	Astrocytes
MA0802.1	8	7335	13.55932203	14.67	0.924289164	0.651049432	TBR1	1	R1	Astrocytes
MA0515.1	14	12598	23.72881356	25.196	0.941769073	0.651080069	Sox6	1	R1	Astrocytes
MA0526.4	2	1873	3.389830508	3.746	0.90492005	0.653660577	USF2	1	R1	Astrocytes
MA0710.1	4	3758	6.779661017	7.516	0.902030471	0.656347128	NOTO	1	R1	Astrocytes
MA1127.1	3	2832	5.084745763	5.664	0.897730537	0.656774315	FOSB::JUN	1	R1	Astrocytes
MA0150.2	10	9155	16.94915254	18.31	0.925677364	0.658665492	Nfe2l2	1	R1	Astrocytes
MA1560.1	2	1892	3.389830508	3.784	0.895832587	0.659154685	SOHLH2	1	R1	Astrocytes
MA0493.2	20	17845	33.89830508	35.69	0.949798405	0.65986658	KLF1	1	R1	Astrocytes
MA0006.1	7	6502	11.86440678	13.004	0.912365947	0.660619872	Ahr::Arnt	1	R1	Astrocytes
MA0908.1	3	2858	5.084745763	5.716	0.889563639	0.662950227	HOXD11	1	R1	Astrocytes
MA0734.3	11	10080	18.6440678	20.16	0.92480495	0.664915306	Gli2	1	R1	Astrocytes
MA0821.2	2	1914	3.389830508	3.828	0.885535661	0.665431173	HES5	1	R1	Astrocytes
MA0906.1	3	2871	5.084745763	5.742	0.885535661	0.666008958	HOXC12	1	R1	Astrocytes
MA1495.1	1	939	1.694915254	1.878	0.902510785	0.673462963	HOXA1	1	R1	Astrocytes
MA1505.1	1	939	1.694915254	1.878	0.902510785	0.673462963	HOXC8	1	R1	Astrocytes
MA0158.2	1	939	1.694915254	1.878	0.902510785	0.673462963	HOXA5	1	R1	Astrocytes
MA0904.2	1	939	1.694915254	1.878	0.902510785	0.673462963	HOXB5	1	R1	Astrocytes
MA0098.3	4	3841	6.779661017	7.682	0.882538534	0.673522506	ETS1	1	R1	Astrocytes
MA1952.1	14	12779	23.72881356	25.558	0.928429985	0.674295248	FOXJ2::ELF1	1	R1	Astrocytes
MA0077.1	6	5683	10.16949153	11.366	0.894729151	0.674620032	SOX9	1	R1	Astrocytes
MA0736.1	6	5690	10.16949153	11.38	0.893628429	0.675818328	GLIS2	1	R1	Astrocytes
MA1146.1	5	4778	8.474576271	9.556	0.886833013	0.676095401	NR1H4::RXRA	1	R1	Astrocytes
MA1107.2	20	17988	33.89830508	35.976	0.942247751	0.676478228	KLF9	1	R1	Astrocytes
MA0485.2	3	2917	5.084745763	5.834	0.871571094	0.676675481	HOXC9	1	R1	Astrocytes
MA0048.2	10	9283	16.94915254	18.566	0.912913527	0.676898966	NHLH1	1	R1	Astrocytes
MA1578.1	7	6606	11.86440678	13.212	0.89800233	0.677540274	VEZF1	1	R1	Astrocytes
MA0878.3	8	7510	13.55932203	15.02	0.902751134	0.678270684	CDX1	1	R1	Astrocytes
MA1109.1	13	11939	22.03389831	23.878	0.922769843	0.678640287	NEUROD1	1	R1	Astrocytes
MA1569.1	6	5716	10.16949153	11.432	0.889563639	0.680245797	TFAP2E	1	R1	Astrocytes
MA0102.4	8	7528	13.55932203	15.056	0.90059259	0.681000874	CEBPA	1	R1	Astrocytes
MA1979.1	13	11960	22.03389831	23.92	0.921149595	0.681325931	ZNF416	1	R1	Astrocytes
MA1646.1	14	12836	23.72881356	25.672	0.924307166	0.681444712	OSR2	1	R1	Astrocytes
MA0677.1	8	7556	13.55932203	15.112	0.897255296	0.685221383	Nr2f6	1	R1	Astrocytes
MA0621.1	6	5760	10.16949153	11.52	0.882768362	0.687654124	mix-a	1	R1	Astrocytes
MA0909.3	9	8474	15.25423729	16.948	0.900061204	0.688392972	Hoxd13	1	R1	Astrocytes
MA0703.2	6	5774	10.16949153	11.548	0.880627946	0.689988951	LMX1B	1	R1	Astrocytes
MA0122.3	7	6711	11.86440678	13.422	0.883952226	0.694112862	Nkx3-2	1	R1	Astrocytes
MA0031.1	3	2995	5.084745763	5.99	0.848872414	0.694203351	FOXD1	1	R1	Astrocytes
MA0828.2	2	2031	3.389830508	4.062	0.834522528	0.697294272	SREBF2.1	1	R1	Astrocytes
MA1128.1	7	6752	11.86440678	13.504	0.878584625	0.700441804	FOSL1::JUN	1	R1	Astrocytes
MA1567.2	10	9455	16.94915254	18.91	0.896306322	0.700548627	Tbx6	1	R1	Astrocytes
MA0067.2	2	2054	3.389830508	4.108	0.825177826	0.70326199	PAX2	1	R1	Astrocytes
MA0032.2	12	11256	20.33898305	22.512	0.90347295	0.703697717	FOXC1	1	R1	Astrocytes
MA1935.1	12	11273	20.33898305	22.546	0.902110487	0.705833348	ERF::FOXI1	1	R1	Astrocytes
MA1529.1	9	8624	15.25423729	17.248	0.884406151	0.709405344	NHLH2	1	R1	Astrocytes
MA0731.1	8	7732	13.55932203	15.464	0.876831482	0.710998577	BCL6B	1	R1	Astrocytes
MA0688.1	7	6840	11.86440678	13.68	0.867281197	0.713751686	TBX2	1	R1	Astrocytes
MA1132.1	5	5003	8.474576271	10.006	0.846949457	0.715851221	JUN::JUNB	1	R1	Astrocytes
MA1928.1	8	7778	13.55932203	15.556	0.871645798	0.717517969	BNC2	1	R1	Astrocytes
MA0892.1	5	5022	8.474576271	10.044	0.843745148	0.719052244	GSX1	1	R1	Astrocytes
MA0853.1	4	4083	6.779661017	8.166	0.830230347	0.72029579	Alx4	1	R1	Astrocytes
MA0741.1	13	12280	22.03389831	24.56	0.897145696	0.720768097	KLF16	1	R1	Astrocytes
MA1635.1	9	8712	15.25423729	17.424	0.875472755	0.721330644	BHLHE22	1	R1	Astrocytes
MA0478.1	7	6896	11.86440678	13.792	0.860238311	0.722024795	FOSL2	1	R1	Astrocytes
MA1503.1	3	3128	5.084745763	6.256	0.812779054	0.722474098	HOXB9	1	R1	Astrocytes
MA0773.1	13	12296	22.03389831	24.592	0.895978298	0.722664688	MEF2D	1	R1	Astrocytes
MA1130.1	6	5985	10.16949153	11.97	0.849581581	0.723849092	FOSL2::JUN	1	R1	Astrocytes
MA1141.1	7	6915	11.86440678	13.83	0.857874677	0.724796691	FOS::JUND	1	R1	Astrocytes
MA0072.1	6	5995	10.16949153	11.99	0.848164431	0.72539129	RORA.1	1	R1	Astrocytes
MA0762.1	5	5064	8.474576271	10.128	0.836747262	0.726041197	ETV2	1	R1	Astrocytes
MA1947.1	11	10550	18.6440678	21.1	0.883605109	0.726554966	ETV5::FOXO1	1	R1	Astrocytes
MA0888.1	3	3149	5.084745763	6.298	0.807358806	0.726752862	EVX2	1	R1	Astrocytes
MA1988.1	9	8753	15.25423729	17.506	0.871371946	0.726783354	Atf3	1	R1	Astrocytes
MA0837.2	1	1087	1.694915254	2.174	0.779629832	0.726804881	CEBPE	1	R1	Astrocytes
MA1147.1	4	4125	6.779661017	8.25	0.821777093	0.727908204	NR4A2::RXRA	1	R1	Astrocytes
MA1138.1	5	5076	8.474576271	10.152	0.834769136	0.728016014	FOSL2::JUNB	1	R1	Astrocytes
MA0755.1	2	2165	3.389830508	4.33	0.782870787	0.730731572	CUX2	1	R1	Astrocytes
MA0787.1	9	8813	15.25423729	17.626	0.865439538	0.734643248	POU3F2	1	R1	Astrocytes
MA1135.1	5	5140	8.474576271	10.28	0.824375124	0.738382874	FOSB::JUNB	1	R1	Astrocytes
MA1501.1	4	4186	6.779661017	8.372	0.809801841	0.738698273	HOXB7	1	R1	Astrocytes
MA1933.1	3	3221	5.084745763	6.442	0.789311668	0.741043766	ELK1::SREBF2	1	R1	Astrocytes
MA0124.2	6	6099	10.16949153	12.198	0.833701552	0.741091115	Nkx3-1	1	R1	Astrocytes
MA1944.1	7	7030	11.86440678	14.06	0.843841165	0.741192247	ETV5::DRGX	1	R1	Astrocytes
MA0891.1	4	4207	6.779661017	8.414	0.805759569	0.74234014	GSC2	1	R1	Astrocytes
MA1716.1	9	8876	15.25423729	17.752	0.859296828	0.74274196	ZNF76	1	R1	Astrocytes
MA1650.1	2	2224	3.389830508	4.448	0.762102183	0.744456175	ZBTB14	1	R1	Astrocytes
MA0489.2	7	7065	11.86440678	14.13	0.839660777	0.746051528	Jun	1	R1	Astrocytes
MA0685.2	17	16043	28.81355932	32.086	0.898010326	0.748144136	SP4	1	R1	Astrocytes
MA0845.1	11	10740	18.6440678	21.48	0.867973361	0.749432552	FOXB1	1	R1	Astrocytes
MA0603.1	2	2249	3.389830508	4.498	0.753630615	0.750093019	Arntl	1	R1	Astrocytes
MA0814.2	17	16064	28.81355932	32.128	0.896836383	0.750328551	TFAP2C.2	1	R1	Astrocytes
MA0500.2	8	8025	13.55932203	16.05	0.844817572	0.750940513	MYOG	1	R1	Astrocytes
MA0706.1	5	5223	8.474576271	10.446	0.811274772	0.75141225	MEOX2	1	R1	Astrocytes
MA1965.1	24	22128	40.6779661	44.256	0.919151439	0.752240342	SP5	1	R1	Astrocytes
MA0643.1	8	8043	13.55932203	16.086	0.842926895	0.753270578	Esrrg	1	R1	Astrocytes
MA0767.1	2	2266	3.389830508	4.532	0.747976723	0.75386622	GCM2	1	R1	Astrocytes
MA1491.2	8	8049	13.55932203	16.098	0.842298549	0.754044056	GLI3	1	R1	Astrocytes
MA0471.2	15	14361	25.42372881	28.722	0.885165685	0.755927013	E2F6	1	R1	Astrocytes
MA1523.1	6	6202	10.16949153	12.404	0.819855815	0.756028385	MSANTD3	1	R1	Astrocytes
MA0115.1	7	7141	11.86440678	14.282	0.830724463	0.756392198	NR1H2::RXRA	1	R1	Astrocytes
MA0841.1	5	5290	8.474576271	10.58	0.800999648	0.761588646	NFE2	1	R1	Astrocytes
MA0765.3	1	1200	1.694915254	2.4	0.706214689	0.761672858	ETV5	1	R1	Astrocytes
MA0690.2	7	7187	11.86440678	14.374	0.825407456	0.762510487	TBX21	1	R1	Astrocytes
MA1525.2	12	11754	20.33898305	23.508	0.865194106	0.762564698	NFATC4	1	R1	Astrocytes
MA2003.1	8	8116	13.55932203	16.232	0.835345123	0.762572042	NKX2-4	1	R1	Astrocytes
MA1708.1	7	7199	11.86440678	14.398	0.824031586	0.764089121	ETV7	1	R1	Astrocytes
MA1633.2	6	6263	10.16949153	12.526	0.811870631	0.764587445	BACH1	1	R1	Astrocytes
MA0825.1	2	2316	3.389830508	4.632	0.731828694	0.764686983	MNT	1	R1	Astrocytes
MA1576.1	8	8136	13.55932203	16.272	0.833291669	0.765078823	THRB.2	1	R1	Astrocytes
MA0052.4	21	19708	35.59322034	39.416	0.90301452	0.767196155	MEF2A	1	R1	Astrocytes
MA0907.1	4	4358	6.779661017	8.716	0.777840869	0.767437586	HOXC13	1	R1	Astrocytes
MA0728.1	12	11812	20.33898305	23.624	0.860945778	0.768908524	Nr2F6	1	R1	Astrocytes
MA0831.3	2	2338	3.389830508	4.676	0.724942367	0.769319028	TFE3	1	R1	Astrocytes
MA1484.1	3	3376	5.084745763	6.752	0.753072536	0.769848529	ETS2	1	R1	Astrocytes
MA1471.1	7	7258	11.86440678	14.516	0.817333066	0.771745775	BARX2	1	R1	Astrocytes
MA1518.2	3	3387	5.084745763	6.774	0.750626773	0.771792851	Lhx1	1	R1	Astrocytes
MA0143.4	7	7276	11.86440678	14.552	0.815311076	0.77404699	SOX2	1	R1	Astrocytes
MA1506.1	3	3402	5.084745763	6.804	0.747317131	0.774423204	HOXD10	1	R1	Astrocytes
MA1642.1	12	11867	20.33898305	23.734	0.856955551	0.774823209	NEUROG2.1	1	R1	Astrocytes
MA1599.1	9	9152	15.25423729	18.304	0.833382719	0.776336944	ZNF682	1	R1	Astrocytes
MA0076.2	5	5411	8.474576271	10.822	0.783087809	0.779198924	ELK4	1	R1	Astrocytes
MA1100.2	10	10113	16.94915254	20.226	0.837988359	0.781303133	ASCL1	1	R1	Astrocytes
MA1604.1	12	11929	20.33898305	23.858	0.852501595	0.781372338	Ebf2	1	R1	Astrocytes
MA0650.3	9	9196	15.25423729	18.392	0.829395242	0.781406986	Hoxa13	1	R1	Astrocytes
MA0073.1	21	19861	35.59322034	39.722	0.896058112	0.781589225	RREB1	1	R1	Astrocytes
MA1651.1	10	10122	16.94915254	20.244	0.837243259	0.782296737	ZFP42	1	R1	Astrocytes
MA0788.1	9	9209	15.25423729	18.418	0.828224416	0.782889881	POU3F3	1	R1	Astrocytes
MA1511.2	15	14640	25.42372881	29.28	0.868296749	0.784278562	KLF10	1	R1	Astrocytes
MA1497.1	4	4470	6.779661017	8.94	0.758351344	0.784833189	HOXA6	1	R1	Astrocytes
MA1971.1	1	1287	1.694915254	2.574	0.658475235	0.785501379	ZBED2	1	R1	Astrocytes
MA0777.1	1	1290	1.694915254	2.58	0.656943897	0.786279838	MYBL2	1	R1	Astrocytes
MA0651.2	2	2423	3.389830508	4.846	0.699511042	0.786493346	HOXC11	1	R1	Astrocytes
MA1111.1	8	8316	13.55932203	16.632	0.815255053	0.786834395	NR2F2	1	R1	Astrocytes
MA0509.3	3	3482	5.084745763	6.964	0.730147295	0.78804684	RFX1	1	R1	Astrocytes
MA0718.1	4	4494	6.779661017	8.988	0.754301404	0.788427852	RAX	1	R1	Astrocytes
MA0776.1	1	1313	1.694915254	2.626	0.645436121	0.792156465	MYBL1	1	R1	Astrocytes
MA1154.1	8	8364	13.55932203	16.728	0.810576401	0.7923913	ZNF282	1	R1	Astrocytes
MA1719.1	11	11139	18.6440678	22.278	0.836882476	0.793437907	ZNF816	1	R1	Astrocytes
MA0711.1	3	3518	5.084745763	7.036	0.722675634	0.793957993	OTX1	1	R1	Astrocytes
MA0840.1	2	2466	3.389830508	4.932	0.687313566	0.794755677	Creb5	1	R1	Astrocytes
MA0083.3	3	3540	5.084745763	7.08	0.71818443	0.797504307	SRF	1	R1	Astrocytes
MA1512.1	10	10292	16.94915254	20.584	0.82341394	0.800494736	KLF11	1	R1	Astrocytes
MA1562.1	4	4578	6.779661017	9.156	0.740461011	0.800645259	SOX14	1	R1	Astrocytes
MA1502.1	2	2500	3.389830508	5	0.677966102	0.801091965	HOXB8	1	R1	Astrocytes
MA0910.2	2	2500	3.389830508	5	0.677966102	0.801091965	HOXD8	1	R1	Astrocytes
MA1119.1	8	8462	13.55932203	16.924	0.801188964	0.803418305	SIX2	1	R1	Astrocytes
MA0496.3	13	13060	22.03389831	26.12	0.843564254	0.804282278	MAFK	1	R1	Astrocytes
MA0873.1	2	2523	3.389830508	5.046	0.671785673	0.805281593	HOXD12	1	R1	Astrocytes
MA0874.1	3	3592	5.084745763	7.184	0.70778755	0.80568982	Arx	1	R1	Astrocytes
MA0660.1	11	11269	18.6440678	22.538	0.827228139	0.806578025	MEF2B	1	R1	Astrocytes
MA0625.2	11	11274	18.6440678	22.548	0.826861265	0.807071651	NFATC3	1	R1	Astrocytes
MA0591.1	8	8500	13.55932203	17	0.797607178	0.807579578	Bach1::Mafk	1	R1	Astrocytes
MA1723.1	31	28647	52.54237288	57.294	0.917065886	0.808193319	PRDM9	1	R1	Astrocytes
MA1950.1	11	11296	18.6440678	22.592	0.825250876	0.809233269	FLI1::FOXI1	1	R1	Astrocytes
MA0786.1	9	9454	15.25423729	18.908	0.806761016	0.809553856	POU3F1	1	R1	Astrocytes
MA1948.1	4	4643	6.779661017	9.286	0.730094876	0.809715998	ETV5::HOXA2	1	R1	Astrocytes
MA0914.1	4	4644	6.779661017	9.288	0.729937663	0.80985297	ISL2	1	R1	Astrocytes
MA1137.1	5	5650	8.474576271	11.3	0.749962502	0.811126145	FOSL1::JUNB	1	R1	Astrocytes
MA0866.1	6	6634	10.16949153	13.268	0.766467555	0.812082788	SOX21	1	R1	Astrocytes
MA0038.2	8	8542	13.55932203	17.084	0.793685439	0.812104809	GFI1	1	R1	Astrocytes
MA0887.1	3	3636	5.084745763	7.272	0.699222465	0.812403189	EVX1	1	R1	Astrocytes
MA0700.2	5	5664	8.474576271	11.328	0.748108781	0.812881071	LHX2	1	R1	Astrocytes
MA1571.1	4	4667	6.779661017	9.334	0.72634037	0.812981923	TGIF2LX	1	R1	Astrocytes
MA0602.1	7	7610	11.86440678	15.22	0.779527384	0.813823419	Arid5a	1	R1	Astrocytes
MA1717.1	3	3651	5.084745763	7.302	0.696349735	0.814647863	ZNF784	1	R1	Astrocytes
MA0739.1	8	8582	13.55932203	17.164	0.789986136	0.81634253	Hic1	1	R1	Astrocytes
MA0472.2	3	3663	5.084745763	7.326	0.694068491	0.81642765	EGR2	1	R1	Astrocytes
MA2002.1	11	11372	18.6440678	22.744	0.819735658	0.816571298	Zfp335	1	R1	Astrocytes
MA0759.2	1	1417	1.694915254	2.834	0.598064663	0.816805956	ELK3	1	R1	Astrocytes
MA0673.1	6	6684	10.16949153	13.368	0.760733956	0.817894744	NKX2-8	1	R1	Astrocytes
MA0823.1	2	2596	3.389830508	5.192	0.652894936	0.818075017	HEY1	1	R1	Astrocytes
MA0142.1	11	11391	18.6440678	22.782	0.818368352	0.818374514	Pou5f1::Sox2	1	R1	Astrocytes
MA1152.1	12	12305	20.33898305	24.61	0.826451973	0.818391643	SOX15	1	R1	Astrocytes
MA0498.2	8	8602	13.55932203	17.204	0.788149386	0.818435139	MEIS1	1	R1	Astrocytes
MA1521.1	4	4724	6.779661017	9.448	0.717576314	0.820560919	MAFA	1	R1	Astrocytes
MA0649.1	2	2611	3.389830508	5.222	0.649144103	0.820610909	HEY2	1	R1	Astrocytes
MA0655.1	4	4744	6.779661017	9.488	0.714551119	0.823161564	JDP2	1	R1	Astrocytes
MA0627.2	10	10526	16.94915254	21.052	0.805108899	0.823779773	POU2F3	1	R1	Astrocytes
MA0816.1	11	11451	18.6440678	22.902	0.814080333	0.823986984	Ascl2	1	R1	Astrocytes
MA0633.2	8	8664	13.55932203	17.328	0.782509351	0.82481155	Twist2	1	R1	Astrocytes
MA1419.1	5	5769	8.474576271	11.538	0.734492657	0.825645981	IRF4	1	R1	Astrocytes
MA0599.1	19	18633	32.20338983	37.266	0.864149354	0.825875348	KLF5	1	R1	Astrocytes
MA0050.3	20	19513	33.89830508	39.026	0.868608238	0.826437567	Irf1	1	R1	Astrocytes
MA1546.1	2	2656	3.389830508	5.312	0.638145804	0.828033615	PAX3.1	1	R1	Astrocytes
MA0883.1	4	4785	6.779661017	9.57	0.708428528	0.82839877	Dmbx1	1	R1	Astrocytes
MA0141.3	7	7750	11.86440678	15.5	0.765445599	0.82887132	ESRRB	1	R1	Astrocytes
MA0785.1	8	8715	13.55932203	17.43	0.777930122	0.82993193	POU2F1	1	R1	Astrocytes
MA0901.2	13	13352	22.03389831	26.704	0.825116024	0.830724284	HOXB13	1	R1	Astrocytes
MA1930.1	10	10604	16.94915254	21.208	0.799186748	0.83109177	CTCF.2	1	R1	Astrocytes
MA0783.1	7	7790	11.86440678	15.58	0.761515198	0.832998453	PKNOX2	1	R1	Astrocytes
MA1463.1	4	4824	6.779661017	9.648	0.702701183	0.833264324	ARGFX	1	R1	Astrocytes
MA0694.1	4	4826	6.779661017	9.652	0.702409969	0.833510814	ZBTB7B	1	R1	Astrocytes
MA1997.1	8	8763	13.55932203	17.526	0.773668951	0.834649047	Olig2	1	R1	Astrocytes
MA1990.1	9	9715	15.25423729	19.43	0.785086839	0.835306746	Gli1	1	R1	Astrocytes
MA0018.4	6	6849	10.16949153	13.698	0.742407032	0.836111574	CREB1	1	R1	Astrocytes
MA1476.2	5	5864	8.474576271	11.728	0.722593475	0.836601592	Dlx5	1	R1	Astrocytes
MA1467.2	11	11620	18.6440678	23.24	0.802240439	0.839131254	Atoh1.1	1	R1	Astrocytes
MA0754.2	2	2728	3.389830508	5.456	0.621303246	0.839348399	CUX1	1	R1	Astrocytes
MA0081.2	20	19683	33.89830508	39.366	0.86110616	0.8397351	SPIB	1	R1	Astrocytes
MA0624.2	14	14368	23.72881356	28.736	0.825752142	0.840028063	Nfatc1	1	R1	Astrocytes
MA1534.1	4	4892	6.779661017	9.784	0.692933465	0.841481297	NR1I3	1	R1	Astrocytes
MA1133.1	2	2757	3.389830508	5.514	0.614767956	0.843716455	JUN::JUNB.1	1	R1	Astrocytes
MA0729.1	9	9826	15.25423729	19.652	0.776218059	0.845446941	RARA	1	R1	Astrocytes
MA0497.1	19	18892	32.20338983	37.784	0.852302293	0.84603083	MEF2C	1	R1	Astrocytes
MA0819.2	3	3890	5.084745763	7.78	0.653566293	0.847515853	CLOCK	1	R1	Astrocytes
MA1640.1	7	7958	11.86440678	15.916	0.745438978	0.849513727	MEIS2.1	1	R1	Astrocytes
MA0101.1	6	7003	10.16949153	14.006	0.726081074	0.851815114	REL	1	R1	Astrocytes
MA1625.1	10	10841	16.94915254	21.682	0.781715365	0.851955453	Stat5b	1	R1	Astrocytes
MA0065.2	12	12711	20.33898305	25.422	0.800054404	0.853205511	Pparg::Rxra	1	R1	Astrocytes
MA1113.2	7	8001	11.86440678	16.002	0.741432745	0.853531915	PBX2	1	R1	Astrocytes
MA0154.4	12	12720	20.33898305	25.44	0.799488327	0.853917776	EBF1	1	R1	Astrocytes
MA0116.1	6	7046	10.16949153	14.092	0.721649981	0.855982302	Znf423	1	R1	Astrocytes
MA0467.2	5	6067	8.474576271	12.134	0.698415714	0.858188904	Crx	1	R1	Astrocytes
MA0039.4	20	19974	33.89830508	39.948	0.848560756	0.860859588	KLF4	1	R1	Astrocytes
MA0528.2	19	19117	32.20338983	38.234	0.842271011	0.862186543	ZNF263	1	R1	Astrocytes
MA0647.1	3	4024	5.084745763	8.048	0.631802406	0.863691438	GRHL1	1	R1	Astrocytes
MA1552.1	3	4036	5.084745763	8.072	0.629923905	0.865065769	RARB	1	R1	Astrocytes
MA0518.1	12	12868	20.33898305	25.736	0.790293093	0.865269228	Stat4	1	R1	Astrocytes
MA0079.5	13	13795	22.03389831	27.59	0.798619003	0.865871746	SP1	1	R1	Astrocytes
MA0846.1	13	13797	22.03389831	27.594	0.798503236	0.866017178	FOXC2	1	R1	Astrocytes
MA0670.1	8	9115	13.55932203	18.23	0.743791664	0.866294613	NFIA	1	R1	Astrocytes
MA0612.2	2	2923	3.389830508	5.846	0.579854688	0.866746726	EMX1	1	R1	Astrocytes
MA0902.2	2	2923	3.389830508	5.846	0.579854688	0.866746726	HOXB2	1	R1	Astrocytes
MA0510.2	3	4054	5.084745763	8.108	0.627127006	0.867105016	RFX5	1	R1	Astrocytes
MA1566.2	6	7168	10.16949153	14.336	0.709367433	0.867303135	TBX3	1	R1	Astrocytes
MA1942.1	10	11042	16.94915254	22.084	0.767485625	0.868093064	ETV2::FOXI1	1	R1	Astrocytes
MA1628.1	13	13833	22.03389831	27.666	0.796425154	0.868615038	Zic1::Zic2	1	R1	Astrocytes
MA0060.3	4	5172	6.779661017	10.344	0.655419665	0.87190797	NFYA	1	R1	Astrocytes
MA0794.1	2	2967	3.389830508	5.934	0.571255563	0.872317724	PROX1	1	R1	Astrocytes
MA0678.1	3	4105	5.084745763	8.21	0.619335659	0.872739911	OLIG2	1	R1	Astrocytes
MA0464.2	1	1723	1.694915254	3.446	0.491850045	0.873841907	BHLHE40	1	R1	Astrocytes
MA1483.2	4	5208	6.779661017	10.416	0.650889115	0.875441593	ELF2	1	R1	Astrocytes
MA0634.1	4	5210	6.779661017	10.42	0.650639253	0.875635488	ALX3	1	R1	Astrocytes
MA0103.3	14	14887	23.72881356	29.774	0.796964249	0.878328665	ZEB1	1	R1	Astrocytes
MA0442.2	11	12156	18.6440678	24.312	0.766866889	0.880877271	SOX10	1	R1	Astrocytes
MA0811.1	6	7373	10.16949153	14.746	0.689644075	0.884713791	TFAP2B	1	R1	Astrocytes
MA0738.1	8	9365	13.55932203	18.73	0.72393604	0.885761926	HIC2	1	R1	Astrocytes
MA0521.2	6	7400	10.16949153	14.8	0.687127806	0.886861929	Tcf12	1	R1	Astrocytes
MA1623.1	25	24740	42.37288136	49.48	0.856363811	0.889494279	Stat2	1	R1	Astrocytes
MA0059.1	3	4272	5.084745763	8.544	0.595124738	0.889773233	MAX::MYC	1	R1	Astrocytes
MA0495.3	9	10403	15.25423729	20.806	0.733165303	0.890756114	MAFF	1	R1	Astrocytes
MA0607.2	2	3130	3.389830508	6.26	0.541506471	0.891172471	BHLHA15	1	R1	Astrocytes
MA0771.1	5	6439	8.474576271	12.878	0.65806618	0.891743969	HSF4	1	R1	Astrocytes
MA1730.1	9	10419	15.25423729	20.838	0.732039413	0.891844539	ZNF708	1	R1	Astrocytes
MA0854.1	3	4296	5.084745763	8.592	0.591800019	0.892050388	Alx1	1	R1	Astrocytes
MA0818.2	2	3143	3.389830508	6.286	0.539266705	0.892561646	BHLHE22.1	1	R1	Astrocytes
MA0630.1	2	3144	3.389830508	6.288	0.539095183	0.892667835	SHOX	1	R1	Astrocytes
MA0704.1	2	3144	3.389830508	6.288	0.539095183	0.892667835	Lhx4	1	R1	Astrocytes
MA0702.2	2	3144	3.389830508	6.288	0.539095183	0.892667835	LMX1A	1	R1	Astrocytes
MA0723.2	2	3144	3.389830508	6.288	0.539095183	0.892667835	VAX2	1	R1	Astrocytes
MA0620.3	2	3147	3.389830508	6.294	0.538581269	0.89298583	MITF	1	R1	Astrocytes
MA0641.1	3	4306	5.084745763	8.612	0.590425658	0.892987017	ELF4	1	R1	Astrocytes
MA1980.1	12	13289	20.33898305	26.578	0.765256342	0.893954605	ZNF418	1	R1	Astrocytes
MA1644.1	4	5419	6.779661017	10.838	0.625545397	0.894545786	NFYC	1	R1	Astrocytes
MA0078.2	8	9489	13.55932203	18.978	0.714475816	0.894546129	Sox17	1	R1	Astrocytes
MA0863.1	3	4333	5.084745763	8.666	0.586746569	0.89548053	MTF1	1	R1	Astrocytes
MA0827.1	3	4338	5.084745763	8.676	0.586070282	0.895936671	OLIG3	1	R1	Astrocytes
MA1114.1	9	10491	15.25423729	20.982	0.727015408	0.896636568	PBX3	1	R1	Astrocytes
MA1528.1	7	8542	11.86440678	17.084	0.694474759	0.897251648	NFIX.1	1	R1	Astrocytes
MA0119.1	9	10503	15.25423729	21.006	0.72618477	0.897418555	NFIC::TLX1	1	R1	Astrocytes
MA0774.1	5	6520	8.474576271	13.04	0.649890818	0.898100079	MEIS2	1	R1	Astrocytes
MA1641.1	6	7553	10.16949153	15.106	0.67320876	0.898425454	MYF5	1	R1	Astrocytes
MA0046.2	5	6527	8.474576271	13.054	0.649193831	0.898634393	HNF1A	1	R1	Astrocytes
MA1104.2	6	7572	10.16949153	15.144	0.671519514	0.899790914	GATA6	1	R1	Astrocytes
MA1129.1	1	1923	1.694915254	3.846	0.440695594	0.901263195	FOSL1::JUN.1	1	R1	Astrocytes
MA0100.3	5	6562	8.474576271	13.124	0.6457312	0.901270844	MYB	1	R1	Astrocytes
MA1991.1	8	9590	13.55932203	19.18	0.706951097	0.901293425	Hnf1A	1	R1	Astrocytes
MA0033.2	16	17090	27.11864407	34.18	0.79340679	0.90198455	FOXL1	1	R1	Astrocytes
MA0162.4	9	10582	15.25423729	21.164	0.720763433	0.902449555	EGR1	1	R1	Astrocytes
MA1712.1	9	10586	15.25423729	21.172	0.720491087	0.902698934	ZNF454	1	R1	Astrocytes
MA1711.1	5	6587	8.474576271	13.174	0.643280421	0.90311854	ZNF343	1	R1	Astrocytes
MA0834.1	1	1941	1.694915254	3.882	0.436608772	0.903422023	ATF7	1	R1	Astrocytes
MA1570.1	2	3264	3.389830508	6.528	0.519275507	0.904738198	TFAP4.1	1	R1	Astrocytes
MA0014.3	2	3279	3.389830508	6.558	0.516900047	0.906156447	PAX5	1	R1	Astrocytes
MA1645.1	6	7674	10.16949153	15.348	0.662593923	0.906864161	NKX2-2	1	R1	Astrocytes
MA0502.2	5	6642	8.474576271	13.284	0.637953649	0.907081143	NFYB	1	R1	Astrocytes
MA1958.1	4	5581	6.779661017	11.162	0.607387656	0.907466195	HOXD12::ELK1	1	R1	Astrocytes
MA1498.2	4	5589	6.779661017	11.178	0.606518252	0.908067334	HOXA7	1	R1	Astrocytes
MA1421.1	8	9698	13.55932203	19.396	0.699078265	0.908117705	TCF7L1	1	R1	Astrocytes
MA0514.2	6	7701	10.16949153	15.402	0.660270843	0.908665353	Sox3	1	R1	Astrocytes
MA1655.1	8	9731	13.55932203	19.462	0.696707534	0.910124538	ZNF341	1	R1	Astrocytes
MA1517.1	7	8738	11.86440678	17.476	0.678897161	0.910200819	KLF6	1	R1	Astrocytes
MA0522.3	9	10719	15.25423729	21.438	0.711551324	0.910703405	TCF3	1	R1	Astrocytes
MA0857.1	9	10720	15.25423729	21.44	0.711484948	0.910761507	Rarb	1	R1	Astrocytes
MA0842.2	5	6709	8.474576271	13.418	0.63158267	0.911722406	NRL	1	R1	Astrocytes
MA0597.2	13	14535	22.03389831	29.07	0.757960038	0.912070282	THAP1	1	R1	Astrocytes
MA1507.1	7	8789	11.86440678	17.578	0.674957719	0.913340187	HOXD4	1	R1	Astrocytes
MA1961.1	17	18215	28.81355932	36.43	0.790929435	0.913769121	PATZ1	1	R1	Astrocytes
MA1973.1	6	7780	10.16949153	15.56	0.653566293	0.913769297	ZKSCAN3	1	R1	Astrocytes
MA1727.1	2	3380	3.389830508	6.76	0.501454217	0.915213447	ZNF417	1	R1	Astrocytes
MA0486.2	5	6766	8.474576271	13.532	0.626261918	0.915514584	HSF1	1	R1	Astrocytes
MA0911.1	2	3386	3.389830508	6.772	0.500565639	0.915725356	Hoxa11	1	R1	Astrocytes
MA1594.1	5	6770	8.474576271	13.54	0.625891896	0.915775412	ZNF382	1	R1	Astrocytes
MA0618.1	2	3397	3.389830508	6.794	0.498944732	0.916656482	LBX1	1	R1	Astrocytes
MA0654.1	2	3397	3.389830508	6.794	0.498944732	0.916656482	ISX	1	R1	Astrocytes
MA0675.1	2	3397	3.389830508	6.794	0.498944732	0.916656482	NKX6-2	1	R1	Astrocytes
MA0716.1	2	3397	3.389830508	6.794	0.498944732	0.916656482	PRRX1	1	R1	Astrocytes
MA0717.1	2	3397	3.389830508	6.794	0.498944732	0.916656482	RAX2	1	R1	Astrocytes
MA0720.1	2	3397	3.389830508	6.794	0.498944732	0.916656482	Shox2	1	R1	Astrocytes
MA0880.1	2	3397	3.389830508	6.794	0.498944732	0.916656482	Dlx3	1	R1	Astrocytes
MA0881.1	2	3397	3.389830508	6.794	0.498944732	0.916656482	Dlx4	1	R1	Astrocytes
MA0882.1	2	3397	3.389830508	6.794	0.498944732	0.916656482	DLX6	1	R1	Astrocytes
MA0701.2	2	3397	3.389830508	6.794	0.498944732	0.916656482	LHX9	1	R1	Astrocytes
MA0075.3	2	3397	3.389830508	6.794	0.498944732	0.916656482	PRRX2	1	R1	Astrocytes
MA0644.2	2	3397	3.389830508	6.794	0.498944732	0.916656482	ESX1	1	R1	Astrocytes
MA0885.2	4	5718	6.779661017	11.436	0.592834996	0.917305502	Dlx2	1	R1	Astrocytes
MA0095.3	10	11819	16.94915254	23.638	0.71702989	0.918111129	Yy1	1	R1	Astrocytes
MA1972.1	17	18305	28.81355932	36.61	0.787040681	0.918134338	ZFP14	1	R1	Astrocytes
MA0668.2	10	11826	16.94915254	23.652	0.716605469	0.918479844	Neurod2.1	1	R1	Astrocytes
MA1621.1	10	11837	16.94915254	23.674	0.715939535	0.919056533	Rbpjl	1	R1	Astrocytes
MA0516.3	14	15625	23.72881356	31.25	0.759322034	0.920390949	SP2	1	R1	Astrocytes
MA0600.2	2	3444	3.389830508	6.888	0.492135672	0.920529269	RFX2	1	R1	Astrocytes
MA0645.1	4	5771	6.779661017	11.542	0.587390488	0.920860927	ETV6	1	R1	Astrocytes
MA0791.1	7	8933	11.86440678	17.866	0.664077397	0.921716653	POU4F3	1	R1	Astrocytes
MA1145.1	2	3461	3.389830508	6.922	0.489718363	0.921888741	FOSL2::JUND.1	1	R1	Astrocytes
MA0087.2	6	7930	10.16949153	15.86	0.641203753	0.922802883	Sox5	1	R1	Astrocytes
MA0623.2	2	3484	3.389830508	6.968	0.486485435	0.923693904	NEUROG1	1	R1	Astrocytes
MA1102.2	9	11023	15.25423729	22.046	0.691927664	0.927003785	CTCFL	1	R1	Astrocytes
MA1993.1	7	9033	11.86440678	18.066	0.656725716	0.927126501	Neurod2	1	R1	Astrocytes
MA1520.1	3	4743	5.084745763	9.486	0.53602633	0.927538881	MAF	1	R1	Astrocytes
MA0803.1	4	5879	6.779661017	11.758	0.576599848	0.927695754	TBX15	1	R1	Astrocytes
MA1627.1	16	17623	27.11864407	35.246	0.769410545	0.928130473	Wt1	1	R1	Astrocytes
MA0111.1	6	8028	10.16949153	16.056	0.633376403	0.928261603	Spz1	1	R1	Astrocytes
MA0697.2	14	15800	23.72881356	31.6	0.750911821	0.928441415	Zic3	1	R1	Astrocytes
MA0035.4	3	4763	5.084745763	9.526	0.533775537	0.928849633	GATA1	1	R1	Astrocytes
MA0743.2	5	6989	8.474576271	13.978	0.606279602	0.92904399	SCRT1	1	R1	Astrocytes
MA0896.1	4	5915	6.779661017	11.83	0.573090534	0.929856235	Hmx1	1	R1	Astrocytes
MA0596.1	6	8066	10.16949153	16.132	0.630392482	0.930288057	SREBF2	1	R1	Astrocytes
MA0058.3	1	2206	1.694915254	4.412	0.384160302	0.930319282	MAX	1	R1	Astrocytes
MA1418.1	13	14924	22.03389831	29.848	0.738203508	0.930740164	IRF3	1	R1	Astrocytes
MA1967.1	8	10117	13.55932203	20.234	0.670125632	0.931041647	TFAP4::FLI1	1	R1	Astrocytes
MA0139.1	9	11108	15.25423729	22.216	0.686632935	0.931094562	CTCF	1	R1	Astrocytes
MA1121.1	7	9118	11.86440678	18.236	0.650603574	0.931474384	TEAD2	1	R1	Astrocytes
MA0782.2	7	9137	11.86440678	18.274	0.649250672	0.932415711	PKNOX1	1	R1	Astrocytes
MA0144.2	12	14026	20.33898305	28.052	0.725045738	0.932516811	STAT3	1	R1	Astrocytes
MA1122.1	2	3607	3.389830508	7.214	0.469896106	0.932710547	TFDP1	1	R1	Astrocytes
MA1657.1	5	7084	8.474576271	14.168	0.598149087	0.934213918	ZNF652	1	R1	Astrocytes
MA1531.1	6	8155	10.16949153	16.31	0.623512663	0.93484387	NR1D1	1	R1	Astrocytes
MA1524.2	8	10213	13.55932203	20.426	0.663826595	0.935559418	Msgn1	1	R1	Astrocytes
MA0826.1	2	3654	3.389830508	7.308	0.463852013	0.935887276	OLIG1	1	R1	Astrocytes
MA0742.2	10	12202	16.94915254	24.404	0.694523543	0.936387173	KLF12	1	R1	Astrocytes
MA1652.1	15	16915	25.42372881	33.83	0.751514301	0.936570264	ZKSCAN5	1	R1	Astrocytes
MA0468.1	4	6034	6.779661017	12.068	0.561788284	0.936599613	DUX4	1	R1	Astrocytes
MA0804.1	2	3669	3.389830508	7.338	0.461955643	0.936871451	TBX19	1	R1	Astrocytes
MA0671.1	7	9236	11.86440678	18.472	0.642291402	0.937145281	NFIX	1	R1	Astrocytes
MA0501.1	6	8214	10.16949153	16.428	0.619034059	0.937721325	MAF::NFE2	1	R1	Astrocytes
MA0155.1	8	10274	13.55932203	20.548	0.659885246	0.938298688	INSM1	1	R1	Astrocytes
MA0137.3	8	10286	13.55932203	20.572	0.659115401	0.938825832	STAT1	1	R1	Astrocytes
MA1527.1	8	10300	13.55932203	20.6	0.658219516	0.939436022	NFIC.1	1	R1	Astrocytes
MA0074.1	3	4941	5.084745763	9.882	0.514546222	0.939610352	RXRA::VDR	1	R1	Astrocytes
MA1479.1	4	6098	6.779661017	12.196	0.555892179	0.939984246	DMRTC2	1	R1	Astrocytes
MA1542.1	4	6102	6.779661017	12.204	0.555527779	0.940190375	OSR1	1	R1	Astrocytes
MA0732.1	3	4976	5.084745763	9.952	0.510927026	0.941544826	EGR3	1	R1	Astrocytes
MA1553.1	2	3752	3.389830508	7.504	0.451736475	0.942068139	RARG	1	R1	Astrocytes
MA0750.2	5	7242	8.474576271	14.484	0.585099163	0.942089787	ZBTB7A	1	R1	Astrocytes
MA0775.1	4	6143	6.779661017	12.286	0.55182004	0.942267298	MEIS3	1	R1	Astrocytes
MA1468.1	3	4996	5.084745763	9.992	0.508881682	0.942624912	ATOH7	1	R1	Astrocytes
MA0605.2	1	2375	1.694915254	4.75	0.356824264	0.94346826	ATF3	1	R1	Astrocytes
MA1494.1	4	6195	6.779661017	12.39	0.547188137	0.944809244	HNF4A	1	R1	Astrocytes
MA1714.1	11	13384	18.6440678	26.768	0.69650582	0.94501948	ZNF675	1	R1	Astrocytes
MA1596.1	22	23384	37.28813559	46.768	0.797300197	0.94505494	ZNF460	1	R1	Astrocytes
MA0117.2	6	8391	10.16949153	16.782	0.605976137	0.945706984	Mafb	1	R1	Astrocytes
MA0868.2	5	7335	8.474576271	14.67	0.577680727	0.946329566	SOX8	1	R1	Astrocytes
MA0747.1	9	11472	15.25423729	22.944	0.664846465	0.946518698	SP8	1	R1	Astrocytes
MA0056.2	6	8419	10.16949153	16.838	0.603960775	0.946885323	MZF1	1	R1	Astrocytes
MA0721.1	4	6247	6.779661017	12.494	0.542633345	0.947251174	UNCX	1	R1	Astrocytes
MA1577.1	4	6247	6.779661017	12.494	0.542633345	0.947251174	TLX2	1	R1	Astrocytes
MA1724.1	5	7362	8.474576271	14.724	0.575562094	0.94750832	Rfx6	1	R1	Astrocytes
MA0768.2	7	9479	11.86440678	18.958	0.625825867	0.94757486	Lef1	1	R1	Astrocytes
MA0524.2	5	7369	8.474576271	14.738	0.575015353	0.947810184	TFAP2C	1	R1	Astrocytes
MA1960.1	4	6261	6.779661017	12.522	0.541419982	0.947891951	MGA::EVX1	1	R1	Astrocytes
MA0511.2	3	5103	5.084745763	10.206	0.498211421	0.948102332	RUNX2	1	R1	Astrocytes
MA0870.1	3	5119	5.084745763	10.238	0.496654206	0.94887927	Sox1	1	R1	Astrocytes
MA1643.1	10	12523	16.94915254	25.046	0.676720935	0.948971534	NFIB	1	R1	Astrocytes
MA0105.4	5	7397	8.474576271	14.794	0.572838737	0.949002434	NFKB1	1	R1	Astrocytes
MA1951.1	1	2462	1.694915254	4.924	0.344215121	0.949252703	FOS.1	1	R1	Astrocytes
MA1136.1	1	2470	1.694915254	4.94	0.343100254	0.949754421	FOSB::JUNB.1	1	R1	Astrocytes
MA1125.1	23	24400	38.98305085	48.8	0.798833009	0.950063727	ZNF384	1	R1	Astrocytes
MA1420.1	3	5155	5.084745763	10.31	0.493185816	0.950588851	IRF5	1	R1	Astrocytes
MA1603.1	4	6333	6.779661017	12.666	0.535264568	0.951078948	Dmrt1	1	R1	Astrocytes
MA0019.1	4	6346	6.779661017	12.692	0.53416806	0.951635439	Ddit3::Cebpa	1	R1	Astrocytes
MA0505.2	7	9586	11.86440678	19.172	0.618840329	0.951672831	Nr5A2	1	R1	Astrocytes
MA0609.2	1	2512	1.694915254	5.024	0.337363705	0.952309503	CREM	1	R1	Astrocytes
MA0695.1	3	5196	5.084745763	10.392	0.489294242	0.952472366	ZBTB7C	1	R1	Astrocytes
MA0601.1	5	7485	8.474576271	14.97	0.566103959	0.952594837	Arid3b	1	R1	Astrocytes
MA1537.1	5	7489	8.474576271	14.978	0.565801594	0.952752682	NR2F1.1	1	R1	Astrocytes
MA1620.1	9	11650	15.25423729	23.3	0.654688296	0.952929027	Ptf1A.1	1	R1	Astrocytes
MA0801.1	5	7501	8.474576271	15.002	0.564896432	0.953223437	MGA	1	R1	Astrocytes
MA1630.2	23	24509	38.98305085	49.018	0.795280322	0.953418884	ZNF281	1	R1	Astrocytes
MA0871.2	2	3964	3.389830508	7.928	0.427577007	0.953588269	TFEC	1	R1	Astrocytes
MA1954.1	10	12659	16.94915254	25.318	0.669450689	0.953632223	FOXO1::ELK1	1	R1	Astrocytes
MA1601.2	7	9655	11.86440678	19.31	0.614417751	0.954166008	ZNF75D	1	R1	Astrocytes
MA1639.1	4	6413	6.779661017	12.826	0.528587324	0.954414638	MEIS1.1	1	R1	Astrocytes
MA0905.1	3	5249	5.084745763	10.498	0.484353759	0.954810118	HOXC10	1	R1	Astrocytes
MA1647.2	6	8623	10.16949153	17.246	0.589672476	0.954818971	Prdm4	1	R1	Astrocytes
MA0465.2	7	9687	11.86440678	19.374	0.612388086	0.955283895	CDX2	1	R1	Astrocytes
MA0258.2	6	8652	10.16949153	17.304	0.587695997	0.955858119	ESR2	1	R1	Astrocytes
MA1580.1	3	5296	5.084745763	10.592	0.480055302	0.956794853	ZBTB32	1	R1	Astrocytes
MA0461.2	2	4053	3.389830508	8.106	0.418187825	0.957753489	Atoh1	1	R1	Astrocytes
MA1970.1	5	7632	8.474576271	15.264	0.555200227	0.958098883	TRPS1	1	R1	Astrocytes
MA0042.2	7	9790	11.86440678	19.58	0.605945188	0.958722825	FOXI1	1	R1	Astrocytes
MA0848.1	7	9790	11.86440678	19.58	0.605945188	0.958722825	FOXO4	1	R1	Astrocytes
MA0849.1	7	9790	11.86440678	19.58	0.605945188	0.958722825	FOXO6	1	R1	Astrocytes
MA0850.1	7	9790	11.86440678	19.58	0.605945188	0.958722825	FOXP3	1	R1	Astrocytes
MA1573.2	5	7664	8.474576271	15.328	0.552882064	0.959218996	Thap11	1	R1	Astrocytes
MA1105.2	5	7683	8.474576271	15.366	0.551514791	0.95987139	GRHL2	1	R1	Astrocytes
MA0629.1	3	5378	5.084745763	10.756	0.472735753	0.960067644	Rhox11	1	R1	Astrocytes
MA1568.1	2	4126	3.389830508	8.252	0.410788961	0.960905274	TCF21	1	R1	Astrocytes
MA1536.1	3	5408	5.084745763	10.816	0.470113329	0.961207081	NR2C2.1	1	R1	Astrocytes
MA1636.1	5	7727	8.474576271	15.454	0.54837429	0.961346657	CEBPG.1	1	R1	Astrocytes
MA1117.1	5	7736	8.474576271	15.472	0.547736315	0.961642392	RELB	1	R1	Astrocytes
MA1619.1	5	7769	8.474576271	15.538	0.545409723	0.962709563	Ptf1A	1	R1	Astrocytes
MA0138.2	7	9943	11.86440678	19.886	0.596621079	0.963404998	REST	1	R1	Astrocytes
MA0481.3	6	8911	10.16949153	17.822	0.570614495	0.964246311	FOXP1	1	R1	Astrocytes
MA0817.1	2	4210	3.389830508	8.42	0.402592697	0.96425811	BHLHE23	1	R1	Astrocytes
MA0631.1	2	4234	3.389830508	8.468	0.400310641	0.965165147	Six3	1	R1	Astrocytes
MA0669.1	2	4251	3.389830508	8.502	0.398709775	0.965794461	NEUROG2	1	R1	Astrocytes
MA1977.1	7	10034	11.86440678	20.068	0.591210224	0.965963169	ZNF324	1	R1	Astrocytes
MA0822.1	2	4259	3.389830508	8.518	0.397960849	0.966086886	HES7	1	R1	Astrocytes
MA1589.1	6	8976	10.16949153	17.952	0.566482371	0.966116182	ZNF140	1	R1	Astrocytes
MA1472.2	5	7891	8.474576271	15.782	0.536977333	0.966428349	Bhlha15	1	R1	Astrocytes
MA0806.1	5	7893	8.474576271	15.786	0.536841269	0.966486441	TBX4	1	R1	Astrocytes
MA0807.1	5	7893	8.474576271	15.786	0.536841269	0.966486441	TBX5	1	R1	Astrocytes
MA1556.1	3	5564	5.084745763	11.128	0.456932581	0.96666537	RXRG.1	1	R1	Astrocytes
MA1120.1	5	7910	8.474576271	15.82	0.535687501	0.966976594	SOX13	1	R1	Astrocytes
MA0676.1	4	6775	6.779661017	13.55	0.500343986	0.967094573	Nr2e1	1	R1	Astrocytes
MA0852.2	5	7930	8.474576271	15.86	0.534336461	0.967545005	FOXK1	1	R1	Astrocytes
MA0662.1	2	4300	3.389830508	8.6	0.394166338	0.967548928	MIXL1	1	R1	Astrocytes
MA1684.1	24	25909	40.6779661	51.818	0.785016135	0.967576227	Foxn1	1	R1	Astrocytes
MA1478.1	3	5629	5.084745763	11.258	0.451656223	0.968723295	DMRTA2	1	R1	Astrocytes
MA0778.1	4	6862	6.779661017	13.724	0.494000366	0.969620186	NFKB2	1	R1	Astrocytes
MA1648.1	9	12242	15.25423729	24.484	0.623028806	0.969748148	TCF12	1	R1	Astrocytes
MA1974.1	3	5671	5.084745763	11.342	0.448311212	0.969989954	ZNF211	1	R1	Astrocytes
MA0108.2	3	5703	5.084745763	11.406	0.445795701	0.970923015	TBP	1	R1	Astrocytes
MA1943.1	2	4409	3.389830508	8.818	0.384421695	0.971151892	ETV2::HOXB13	1	R1	Astrocytes
MA0157.3	5	8075	8.474576271	16.15	0.524741565	0.971410009	Foxo3	1	R1	Astrocytes
MA0040.1	5	8093	8.474576271	16.186	0.523574464	0.971859665	Foxq1	1	R1	Astrocytes
MA0691.1	4	6962	6.779661017	13.924	0.486904698	0.972304394	TFAP4	1	R1	Astrocytes
MA0684.2	5	8114	8.474576271	16.228	0.522219391	0.972376195	RUNX3	1	R1	Astrocytes
MA1530.1	3	5756	5.084745763	11.512	0.441690911	0.972409557	NKX6-3	1	R1	Astrocytes
MA0063.2	4	6977	6.779661017	13.954	0.485857891	0.972687816	NKX2-5	1	R1	Astrocytes
MA0153.2	2	4461	3.389830508	8.922	0.379940653	0.972734273	HNF1B	1	R1	Astrocytes
MA0619.1	6	9242	10.16949153	18.484	0.550178074	0.97289476	LIN54	1	R1	Astrocytes
MA0809.2	7	10333	11.86440678	20.666	0.574102718	0.973294419	TEAD4	1	R1	Astrocytes
MA1629.1	12	15383	20.33898305	30.766	0.661086363	0.973640226	Zic2	1	R1	Astrocytes
MA1593.1	8	11400	13.55932203	22.8	0.594707107	0.973733592	ZNF317	1	R1	Astrocytes
MA0592.3	6	9351	10.16949153	18.702	0.54376492	0.975302405	ESRRA	1	R1	Astrocytes
MA1142.1	3	5879	5.084745763	11.758	0.432449886	0.975592268	FOSL1::JUND	1	R1	Astrocytes
MA0151.1	41	39715	69.49152542	79.43	0.87487757	0.975706209	Arid3a	1	R1	Astrocytes
MA0740.2	12	15507	20.33898305	31.014	0.65580006	0.97597606	KLF14	1	R1	Astrocytes
MA0069.1	2	4582	3.389830508	9.164	0.369907301	0.976104268	PAX6	1	R1	Astrocytes
MA1722.1	3	5903	5.084745763	11.806	0.430691662	0.976172085	ZSCAN31	1	R1	Astrocytes
MA1707.1	3	5915	5.084745763	11.83	0.4298179	0.976457168	DMRTA1	1	R1	Astrocytes
MA0047.3	5	8295	8.474576271	16.59	0.510824368	0.976485453	FOXA2	1	R1	Astrocytes
MA0463.2	4	7171	6.779661017	14.342	0.472713779	0.977228313	BCL6	1	R1	Astrocytes
MA1563.2	1	3111	1.694915254	6.222	0.272406823	0.977459156	SOX18	1	R1	Astrocytes
MA0735.1	1	3115	1.694915254	6.23	0.272057023	0.977572397	GLIS1	1	R1	Astrocytes
MA0089.2	5	8352	8.474576271	16.704	0.507338139	0.977659739	MAFG::NFE2L1	1	R1	Astrocytes
MA0613.1	1	3133	1.694915254	6.266	0.270493976	0.978075101	FOXG1	1	R1	Astrocytes
MA1489.1	1	3133	1.694915254	6.266	0.270493976	0.978075101	FOXN3	1	R1	Astrocytes
MA0810.1	5	8387	8.474576271	16.774	0.505220953	0.978354133	TFAP2A	1	R1	Astrocytes
MA1485.1	4	7254	6.779661017	14.508	0.467305005	0.978950374	FERD3L	1	R1	Astrocytes
MA0737.1	3	6036	5.084745763	12.072	0.421201604	0.979159724	GLIS3	1	R1	Astrocytes
MA0667.1	3	6076	5.084745763	12.152	0.418428716	0.979987566	MYF6	1	R1	Astrocytes
MA0614.1	3	6089	5.084745763	12.178	0.417535372	0.980249941	Foxj2	1	R1	Astrocytes
MA1108.2	5	8489	8.474576271	16.978	0.499150446	0.980267313	MXI1	1	R1	Astrocytes
MA0707.2	1	3263	1.694915254	6.526	0.259717324	0.981391112	MNX1	1	R1	Astrocytes
MA1533.1	2	4810	3.389830508	9.62	0.352373234	0.981409414	NR1I2	1	R1	Astrocytes
MA1587.1	15	18693	25.42372881	37.386	0.680033403	0.981411055	ZNF135	1	R1	Astrocytes
MA0480.2	4	7446	6.779661017	14.892	0.455255239	0.982484863	Foxo1	1	R1	Astrocytes
MA0037.4	4	7458	6.779661017	14.916	0.454522728	0.982686456	Gata3	1	R1	Astrocytes
MA1964.1	7	10856	11.86440678	21.712	0.546444675	0.982808174	SMAD2	1	R1	Astrocytes
MA1493.1	2	4889	3.389830508	9.778	0.346679332	0.982970578	HES6	1	R1	Astrocytes
MA1541.1	4	7478	6.779661017	14.956	0.453307102	0.983017689	NR6A1	1	R1	Astrocytes
MA1720.1	4	7489	6.779661017	14.978	0.452641275	0.983197362	ZNF85	1	R1	Astrocytes
MA1978.1	16	19758	27.11864407	39.516	0.686269968	0.983272059	ZNF354A	1	R1	Astrocytes
MA0683.1	5	8670	8.474576271	17.34	0.488729889	0.983286937	POU4F2	1	R1	Astrocytes
MA1992.1	12	15991	20.33898305	31.982	0.635950943	0.983457684	Ikzf3	1	R1	Astrocytes
MA0595.1	4	7523	6.779661017	15.046	0.450595575	0.983741667	SREBF1	1	R1	Astrocytes
MA1540.2	8	12016	13.55932203	24.032	0.564219459	0.984192725	NR5A1	1	R1	Astrocytes
MA0898.1	4	7608	6.779661017	15.216	0.445561318	0.985031878	Hmx3	1	R1	Astrocytes
MA0051.1	7	11022	11.86440678	22.044	0.538214788	0.985113959	IRF2	1	R1	Astrocytes
MA0517.1	17	20829	28.81355932	41.658	0.691669291	0.985152013	STAT1::STAT2	1	R1	Astrocytes
MA0752.1	2	5066	3.389830508	10.132	0.334566769	0.986027425	ZNF410	1	R1	Astrocytes
MA1725.1	10	14226	16.94915254	28.452	0.595710408	0.986089773	ZNF189	1	R1	Astrocytes
MA0758.1	2	5107	3.389830508	10.214	0.331880802	0.986656756	E2F7	1	R1	Astrocytes
MA0090.3	6	10139	10.16949153	20.278	0.501503675	0.987718771	TEAD1	1	R1	Astrocytes
MA0084.1	3	6566	5.084745763	13.132	0.387202693	0.987926598	SRY	1	R1	Astrocytes
MA0499.2	8	12334	13.55932203	24.668	0.549672533	0.987969768	MYOD1	1	R1	Astrocytes
MA1941.1	5	9076	8.474576271	18.152	0.466867357	0.98858327	ETV2::FIGLA	1	R1	Astrocytes
MA1939.1	1	3672	1.694915254	7.344	0.230789114	0.988924575	ERF::SREBF2	1	R1	Astrocytes
MA1559.1	8	12450	13.55932203	24.9	0.544551086	0.989130079	SNAI3	1	R1	Astrocytes
MA0875.1	1	3687	1.694915254	7.374	0.229850184	0.989134303	BARX1	1	R1	Astrocytes
MA0757.1	4	7989	6.779661017	15.978	0.424312243	0.989730866	ONECUT3	1	R1	Astrocytes
MA1103.2	4	8031	6.779661017	16.062	0.422093202	0.990154636	FOXK2	1	R1	Astrocytes
MA1632.1	3	6818	5.084745763	13.636	0.3728913	0.9907468	ATF2	1	R1	Astrocytes
MA1683.1	4	8103	6.779661017	16.206	0.418342652	0.990843344	FOXA3	1	R1	Astrocytes
MA0483.1	8	12658	13.55932203	25.316	0.535602861	0.990959471	Gfi1B	1	R1	Astrocytes
MA0832.1	3	6856	5.084745763	13.712	0.370824516	0.991113779	Tcf21	1	R1	Astrocytes
MA1975.1	3	6860	5.084745763	13.72	0.370608292	0.991151598	ZNF214	1	R1	Astrocytes
MA0062.3	10	14804	16.94915254	29.608	0.572451788	0.991476955	GABPA	1	R1	Astrocytes
MA1631.1	9	13860	15.25423729	27.72	0.55029716	0.992089539	ASCL1.1	1	R1	Astrocytes
MA0808.1	3	7121	5.084745763	14.242	0.357024699	0.993315543	TEAD3	1	R1	Astrocytes
MA0635.1	1	4073	1.694915254	8.146	0.208067181	0.993370706	BARHL2	1	R1	Astrocytes
MA1937.1	2	5761	3.389830508	11.522	0.294205043	0.993682697	ERF::HOXB13	1	R1	Astrocytes
MA0136.3	12	17180	20.33898305	34.36	0.591937807	0.993855657	Elf5	1	R1	Astrocytes
MA1638.1	5	9781	8.474576271	19.562	0.433216249	0.994268098	HAND2	1	R1	Astrocytes
MA1126.1	1	4188	1.694915254	8.376	0.202353779	0.994282767	FOS::JUN.1	1	R1	Astrocytes
MA0766.2	2	5882	3.389830508	11.764	0.288152882	0.994512672	GATA5	1	R1	Astrocytes
MA1938.1	4	8607	6.779661017	17.214	0.393845766	0.994541157	ERF::NHLH1	1	R1	Astrocytes
MA0091.1	3	7308	5.084745763	14.616	0.347889009	0.994546417	TAL1::TCF3	1	R1	Astrocytes
MA0897.1	3	7356	5.084745763	14.712	0.345618934	0.994825757	Hmx2	1	R1	Astrocytes
MA0833.2	3	7418	5.084745763	14.836	0.342730235	0.99516649	ATF4	1	R1	Astrocytes
MA0080.6	18	23107	30.50847458	46.214	0.660156545	0.995231145	Spi1	1	R1	Astrocytes
MA0693.3	3	7495	5.084745763	14.99	0.33920919	0.995560007	Vdr	1	R1	Astrocytes
MA0479.1	3	7519	5.084745763	15.038	0.338126464	0.995676297	FOXH1	1	R1	Astrocytes
MA1508.1	14	19562	23.72881356	39.124	0.606502749	0.995858874	IKZF1	1	R1	Astrocytes
MA0733.1	2	6168	3.389830508	12.336	0.274791708	0.996078319	EGR4	1	R1	Astrocytes
MA0847.3	7	12466	11.86440678	24.932	0.475870639	0.996084614	FOXD2	1	R1	Astrocytes
MA1981.1	15	20590	25.42372881	41.18	0.617380496	0.996151986	ZNF530	1	R1	Astrocytes
MA1123.2	5	10215	8.474576271	20.43	0.41481039	0.996311364	TWIST1	1	R1	Astrocytes
MA0598.3	9	14706	15.25423729	29.412	0.518639919	0.996361625	EHF	1	R1	Astrocytes
MA0745.2	7	12542	11.86440678	25.084	0.472987035	0.996365022	SNAI2	1	R1	Astrocytes
MA0829.2	2	6338	3.389830508	12.676	0.267421151	0.99679445	SREBF1.1	1	R1	Astrocytes
MA0041.2	12	18030	20.33898305	36.06	0.564031699	0.997161224	FOXD3	1	R1	Astrocytes
MA1124.1	6	11678	10.16949153	23.356	0.435412379	0.997233833	ZNF24	1	R1	Astrocytes
MA0492.1	2	6500	3.389830508	13	0.260756193	0.997358367	JUND	1	R1	Astrocytes
MA1606.1	4	9333	6.779661017	18.666	0.363209098	0.997481766	Foxf1	1	R1	Astrocytes
MA1600.1	4	9524	6.779661017	19.048	0.355925085	0.997956675	ZNF684	1	R1	Astrocytes
MA1934.1	3	8198	5.084745763	16.396	0.310121113	0.997987572	ERF::FIGLA	1	R1	Astrocytes
MA1565.1	5	10795	8.474576271	21.59	0.392523218	0.997992213	TBX18	1	R1	Astrocytes
MA0070.1	1	5046	1.694915254	10.092	0.167946418	0.998127455	PBX1	1	R1	Astrocytes
MA0130.1	15	21370	25.42372881	42.74	0.594846252	0.99814344	ZNF354C	1	R1	Astrocytes
MA0002.2	6	12081	10.16949153	24.162	0.420887821	0.998176463	Runx1	1	R1	Astrocytes
MA0761.2	8	14433	13.55932203	28.866	0.469733321	0.998342538	ETV1	1	R1	Astrocytes
MA0474.3	9	15567	15.25423729	31.134	0.489954304	0.998432964	Erg	1	R1	Astrocytes
MA1487.2	10	16662	16.94915254	33.324	0.508616989	0.998500977	FOXE1	1	R1	Astrocytes
MA1945.1	5	11104	8.474576271	22.208	0.381600156	0.998560588	ETV5::FIGLA	1	R1	Astrocytes
MA1585.1	1	5309	1.694915254	10.618	0.159626601	0.998675698	ZKSCAN1	1	R1	Astrocytes
MA0687.1	7	13546	11.86440678	27.092	0.437930266	0.998687177	SPIC	1	R1	Astrocytes
MA0036.3	2	7088	3.389830508	14.176	0.239124613	0.998705171	GATA2	1	R1	Astrocytes
MA0820.1	4	9993	6.779661017	19.986	0.339220505	0.998788248	FIGLA	1	R1	Astrocytes
MA1929.1	5	11281	8.474576271	22.562	0.375612812	0.998813631	CTCF.1	1	R1	Astrocytes
MA0593.1	4	10093	6.779661017	20.186	0.335859557	0.998917842	FOXP2	1	R1	Astrocytes
MA0665.1	3	8734	5.084745763	17.468	0.291089178	0.998919732	MSC	1	R1	Astrocytes
MA0484.2	3	8783	5.084745763	17.566	0.289465203	0.998980263	HNF4G	1	R1	Astrocytes
MA0114.4	3	8793	5.084745763	17.586	0.289136004	0.99899221	HNF4A.1	1	R1	Astrocytes
MA0698.1	5	11495	8.474576271	22.99	0.368620107	0.999063367	ZBTB18	1	R1	Astrocytes
MA0851.1	6	12712	10.16949153	25.424	0.399995733	0.999070348	Foxj3	1	R1	Astrocytes
MA0790.1	3	8887	5.084745763	17.774	0.286077741	0.999098126	POU4F1	1	R1	Astrocytes
MA0640.2	8	15147	13.55932203	30.294	0.447591009	0.999212153	ELF3	1	R1	Astrocytes
MA0030.1	2	7606	3.389830508	15.212	0.222839239	0.999318428	FOXF2	1	R1	Astrocytes
MA0482.2	2	7610	3.389830508	15.22	0.22272211	0.99932183	GATA4	1	R1	Astrocytes
MA1989.1	5	12280	8.474576271	24.56	0.345056037	0.999615829	Bcl11B	1	R1	Astrocytes
MA1532.2	1	6292	1.694915254	12.584	0.134688116	0.999643776	NR1D2	1	R1	Astrocytes
MA1558.1	5	12449	8.474576271	24.898	0.340371768	0.999684456	SNAI1	1	R1	Astrocytes
MA0830.2	6	13734	10.16949153	27.468	0.370230506	0.999704294	TCF4	1	R1	Astrocytes
MA1155.1	4	11289	6.779661017	22.578	0.300277306	0.999732629	ZSCAN4	1	R1	Astrocytes
MA0473.3	7	14999	11.86440678	29.998	0.395506593	0.999733036	ELF1	1	R1	Astrocytes
MA0679.2	3	10114	5.084745763	20.228	0.251371651	0.999797312	ONECUT1	1	R1	Astrocytes
MA0140.2	1	7023	1.694915254	14.046	0.120668892	0.999868396	GATA1::TAL1	1	R1	Astrocytes
MA1966.1	2	9255	3.389830508	18.51	0.18313509	0.999918575	TFAP4::ETV1	1	R1	Astrocytes
MA1618.1	2	9862	3.389830508	19.724	0.171863238	0.999963882	Ptf1a	1	R1	Astrocytes
MA0259.1	0	1743	0	3.486	0	1	ARNT::HIF1A	1	R1	Astrocytes
MA0527.1	0	937	0	1.874	0	1	ZBTB33	1	R1	Astrocytes
MA0610.1	0	5467	0	10.934	0	1	DMRT3	1	R1	Astrocytes
MA0615.1	0	714	0	1.428	0	1	Gmeb1	1	R1	Astrocytes
MA0636.1	0	1548	0	3.096	0	1	BHLHE41	1	R1	Astrocytes
MA0638.1	0	1763	0	3.526	0	1	CREB3	1	R1	Astrocytes
MA0656.1	0	2475	0	4.95	0	1	JDP2.1	1	R1	Astrocytes
MA0663.1	0	1532	0	3.064	0	1	MLX	1	R1	Astrocytes
MA0664.1	0	1620	0	3.24	0	1	MLXIPL	1	R1	Astrocytes
MA0686.1	0	2524	0	5.048	0	1	SPDEF	1	R1	Astrocytes
MA0009.2	0	3254	0	6.508	0	1	TBXT	1	R1	Astrocytes
MA0749.1	0	533	0	1.066	0	1	ZBED1	1	R1	Astrocytes
MA0838.1	0	1944	0	3.888	0	1	CEBPG	1	R1	Astrocytes
MA0839.1	0	3151	0	6.302	0	1	CREB3L1	1	R1	Astrocytes
MA0844.1	0	1579	0	3.158	0	1	XBP1	1	R1	Astrocytes
MA0862.1	0	519	0	1.038	0	1	GMEB2	1	R1	Astrocytes
MA0024.3	0	505	0	1.01	0	1	E2F1	1	R1	Astrocytes
MA1106.1	0	1765	0	3.53	0	1	HIF1A	1	R1	Astrocytes
MA1131.1	0	3168	0	6.336	0	1	FOSL2::JUN.1	1	R1	Astrocytes
MA1139.1	0	1930	0	3.86	0	1	FOSL2::JUNB.1	1	R1	Astrocytes
MA1143.1	0	2993	0	5.986	0	1	FOSL1::JUND.1	1	R1	Astrocytes
MA1464.1	0	1975	0	3.95	0	1	ARNT2	1	R1	Astrocytes
MA1466.1	0	2281	0	4.562	0	1	ATF6	1	R1	Astrocytes
MA1470.1	0	3006	0	6.012	0	1	BACH2.1	1	R1	Astrocytes
MA1474.1	0	2581	0	5.162	0	1	CREB3L4	1	R1	Astrocytes
MA1496.1	0	3582	0	7.164	0	1	HOXA4	1	R1	Astrocytes
MA1499.1	0	3582	0	7.164	0	1	HOXB4	1	R1	Astrocytes
MA1504.1	0	3582	0	7.164	0	1	HOXC4	1	R1	Astrocytes
MA1544.1	0	624	0	1.248	0	1	OVOL1	1	R1	Astrocytes
MA0469.3	0	896	0	1.792	0	1	E2F3	1	R1	Astrocytes
MA0900.2	0	1880	0	3.76	0	1	HOXA2	1	R1	Astrocytes
MA0594.2	0	576	0	1.152	0	1	HOXA9	1	R1	Astrocytes
MA0912.2	0	1880	0	3.76	0	1	HOXD3	1	R1	Astrocytes
MA1995.1	0	1023	0	2.046	0	1	Npas4	1	R1	Astrocytes
MA0466.3	0	787	0	1.574	0	1	CEBPB	1	R1	Astrocytes
MA0756.2	0	1136	0	2.272	0	1	ONECUT2	1	R1	Astrocytes
MA0877.3	0	979	0	1.958	0	1	BARHL1	1	R1	Astrocytes
MA0879.2	0	2600	0	5.2	0	1	DLX1	1	R1	Astrocytes
MA0007.3	6	4497	30	8.994	3.335557038	0.006755419	Ar	1	R1	OPCs
MA1579.1	10	12739	50	25.478	1.962477432	0.015848527	ZBTB26	1	R1	OPCs
MA1959.1	11	15085	55	30.17	1.823002983	0.017886914	KLF7	1	R1	OPCs
MA1497.1	5	4181	25	8.362	2.989715379	0.021814693	HOXA6	1	R1	OPCs
MA1722.1	6	5786	30	11.572	2.59246457	0.022081883	ZSCAN31	1	R1	OPCs
MA0613.1	4	3016	20	6.032	3.315649867	0.029436963	FOXG1	1	R1	OPCs
MA1489.1	4	3016	20	6.032	3.315649867	0.029436963	FOXN3	1	R1	OPCs
MA1945.1	9	12007	45	24.014	1.873906888	0.032088159	ETV5::FIGLA	1	R1	OPCs
MA0791.1	7	8136	35	16.272	2.15093412	0.032986667	POU4F3	1	R1	OPCs
MA0790.1	7	8157	35	16.314	2.145396592	0.033408835	POU4F1	1	R1	OPCs
MA1727.1	4	3730	20	7.46	2.680965147	0.057236282	ZNF417	1	R1	OPCs
MA1976.1	11	17886	55	35.772	1.537515375	0.06175033	ZNF320	1	R1	OPCs
MA1501.1	4	3971	20	7.942	2.518257366	0.069069649	HOXB7	1	R1	OPCs
MA0514.2	6	7579	30	15.158	1.979152923	0.070174279	Sox3	1	R1	OPCs
MA0852.2	6	7673	30	15.346	1.954906816	0.073731208	FOXK1	1	R1	OPCs
MA0084.1	5	5931	25	11.862	2.107570393	0.07945541	SRY	1	R1	OPCs
MA0157.3	6	7823	30	15.646	1.917422984	0.079632966	Foxo3	1	R1	OPCs
MA1511.2	10	16329	50	32.658	1.531018433	0.08130283	KLF10	1	R1	OPCs
MA1583.1	2	1357	10	2.714	3.684598379	0.101386149	ZFP57	1	R1	OPCs
MA0736.1	5	6455	25	12.91	1.936483346	0.105756683	GLIS2	1	R1	OPCs
MA1653.1	12	21994	60	43.988	1.364008366	0.112067451	ZNF148	1	R1	OPCs
MA0493.2	11	19685	55	39.37	1.397002794	0.115561518	KLF1	1	R1	OPCs
MA0674.1	3	3009	15	6.018	2.492522433	0.115710575	NKX6-1	1	R1	OPCs
MA0132.2	3	3009	15	6.018	2.492522433	0.115710575	PDX1	1	R1	OPCs
MA1481.1	3	3009	15	6.018	2.492522433	0.115710575	DRGX	1	R1	OPCs
MA1500.1	3	3009	15	6.018	2.492522433	0.115710575	HOXB6	1	R1	OPCs
MA1519.1	3	3009	15	6.018	2.492522433	0.115710575	LHX5	1	R1	OPCs
MA0893.2	3	3009	15	6.018	2.492522433	0.115710575	GSX2	1	R1	OPCs
MA1981.1	12	22161	60	44.322	1.353729525	0.118007862	ZNF530	1	R1	OPCs
MA0715.1	4	4875	20	9.75	2.051282051	0.124074232	PROP1	1	R1	OPCs
MA0155.1	7	11188	35	22.376	1.564175903	0.13942559	INSM1	1	R1	OPCs
MA0506.2	3	3280	15	6.56	2.286585366	0.140003686	Nrf1	1	R1	OPCs
MA1514.1	8	13471	40	26.942	1.484670774	0.14401209	KLF17	1	R1	OPCs
MA1933.1	3	3329	15	6.658	2.252928807	0.144582435	ELK1::SREBF2	1	R1	OPCs
MA1496.1	3	3359	15	6.718	2.232807383	0.147412203	HOXA4	1	R1	OPCs
MA1499.1	3	3359	15	6.718	2.232807383	0.147412203	HOXB4	1	R1	OPCs
MA1504.1	3	3359	15	6.718	2.232807383	0.147412203	HOXC4	1	R1	OPCs
MA1498.2	4	5339	20	10.678	1.873009927	0.158239563	HOXA7	1	R1	OPCs
MA2002.1	7	11815	35	23.63	1.481168007	0.173119307	Zfp335	1	R1	OPCs
MA1941.1	6	9671	30	19.342	1.551028849	0.174759824	ETV2::FIGLA	1	R1	OPCs
MA1731.1	10	18745	50	37.49	1.333688984	0.176823582	ZNF768	1	R1	OPCs
MA0896.1	4	5604	20	11.208	1.784439686	0.179310329	Hmx1	1	R1	OPCs
MA1120.1	5	7642	25	15.284	1.635697461	0.179973776	SOX13	1	R1	OPCs
MA0042.2	6	9768	30	19.536	1.535626536	0.180833948	FOXI1	1	R1	OPCs
MA0848.1	6	9768	30	19.536	1.535626536	0.180833948	FOXO4	1	R1	OPCs
MA0849.1	6	9768	30	19.536	1.535626536	0.180833948	FOXO6	1	R1	OPCs
MA0850.1	6	9768	30	19.536	1.535626536	0.180833948	FOXP3	1	R1	OPCs
MA0627.2	6	9886	30	19.772	1.517297188	0.188354178	POU2F3	1	R1	OPCs
MA0072.1	4	5775	20	11.55	1.731601732	0.193445206	RORA.1	1	R1	OPCs
MA1984.1	5	7840	25	15.68	1.594387755	0.194120828	ZNF667	1	R1	OPCs
MA0738.1	6	10026	30	20.052	1.496110114	0.197458366	HIC2	1	R1	OPCs
MA0667.1	4	5917	20	11.834	1.690045631	0.205478087	MYF6	1	R1	OPCs
MA0683.1	5	8047	25	16.094	1.553373928	0.209380343	POU4F2	1	R1	OPCs
MA0787.1	5	8132	25	16.264	1.537137236	0.215777844	POU3F2	1	R1	OPCs
MA0039.4	11	21909	55	43.818	1.25519193	0.216217584	KLF4	1	R1	OPCs
MA0651.2	2	2218	10	4.436	2.254283138	0.221808933	HOXC11	1	R1	OPCs
MA1494.1	4	6127	20	12.254	1.632120124	0.223724032	HNF4A	1	R1	OPCs
MA1111.1	5	8348	25	16.696	1.497364638	0.232358388	NR2F2	1	R1	OPCs
MA0747.1	7	12797	35	25.594	1.36750801	0.23323802	SP8	1	R1	OPCs
MA0846.1	7	12945	35	25.89	1.35187331	0.242996031	FOXC2	1	R1	OPCs
MA0652.1	4	6359	20	12.718	1.572574304	0.244443514	IRF8	1	R1	OPCs
MA1723.1	14	29916	70	59.832	1.169942506	0.245114258	PRDM9	1	R1	OPCs
MA0596.1	5	8522	25	17.044	1.466791833	0.246031094	SREBF2	1	R1	OPCs
MA1532.2	4	6417	20	12.834	1.558360605	0.249706568	NR1D2	1	R1	OPCs
MA0786.1	5	8643	25	17.286	1.446257087	0.255693039	POU3F1	1	R1	OPCs
MA1975.1	4	6518	20	13.036	1.534212949	0.258944191	ZNF214	1	R1	OPCs
MA0114.4	5	8790	25	17.58	1.422070535	0.267588875	HNF4A.1	1	R1	OPCs
MA0484.2	5	8811	25	17.622	1.418681194	0.269301691	HNF4G	1	R1	OPCs
MA0073.1	10	20423	50	40.846	1.224110072	0.269996098	RREB1	1	R1	OPCs
MA0160.2	5	8878	25	17.756	1.407974769	0.27478782	NR4A2	1	R1	OPCs
MA0528.2	10	20501	50	41.002	1.21945271	0.274801057	ZNF263	1	R1	OPCs
MA0799.2	2	2587	10	5.174	1.932740626	0.277300388	RFX4	1	R1	OPCs
MA1471.1	4	6728	20	13.456	1.486325803	0.278420534	BARX2	1	R1	OPCs
MA0897.1	4	6746	20	13.492	1.482359917	0.280105405	Hmx2	1	R1	OPCs
MA0719.1	2	2624	10	5.248	1.905487805	0.282893558	RHOXF1	1	R1	OPCs
MA0653.1	5	9010	25	18.02	1.387347392	0.285687648	IRF9	1	R1	OPCs
MA0898.1	4	6874	20	13.748	1.454757056	0.292150002	Hmx3	1	R1	OPCs
MA1650.1	2	2688	10	5.376	1.860119048	0.292568136	ZBTB14	1	R1	OPCs
MA1495.1	1	872	5	1.744	2.866972477	0.29668108	HOXA1	1	R1	OPCs
MA1505.1	1	872	5	1.744	2.866972477	0.29668108	HOXC8	1	R1	OPCs
MA0158.2	1	872	5	1.744	2.866972477	0.29668108	HOXA5	1	R1	OPCs
MA0904.2	1	872	5	1.744	2.866972477	0.29668108	HOXB5	1	R1	OPCs
MA1529.1	5	9218	25	18.436	1.356042525	0.303088317	NHLH2	1	R1	OPCs
MA0884.2	2	2766	10	5.532	1.807664497	0.304351437	DUXA	1	R1	OPCs
MA0131.2	2	2769	10	5.538	1.805706031	0.304804346	HINFP	1	R1	OPCs
MA0698.1	6	11524	30	23.048	1.301631378	0.305359597	ZBTB18	1	R1	OPCs
MA0143.4	4	7060	20	14.12	1.416430595	0.309829344	SOX2	1	R1	OPCs
MA1711.1	4	7064	20	14.128	1.415628539	0.310211592	ZNF343	1	R1	OPCs
MA0706.1	3	4933	15	9.866	1.520372998	0.315429422	MEOX2	1	R1	OPCs
MA0163.1	8	16351	40	32.702	1.223166779	0.31630355	PLAG1	1	R1	OPCs
MA1635.1	5	9384	25	18.768	1.332054561	0.317150315	BHLHE22	1	R1	OPCs
MA2001.1	4	7141	20	14.282	1.400364095	0.317584895	Six4	1	R1	OPCs
MA1588.1	4	7212	20	14.424	1.386577926	0.324407318	ZNF136	1	R1	OPCs
MA1578.1	4	7296	20	14.592	1.370614035	0.332505091	VEZF1	1	R1	OPCs
MA0713.1	3	5107	15	10.214	1.468572547	0.335287976	PHOX2A	1	R1	OPCs
MA0480.2	4	7332	20	14.664	1.363884343	0.335983397	Foxo1	1	R1	OPCs
MA0851.1	6	11982	30	23.964	1.251877817	0.34125366	Foxj3	1	R1	OPCs
MA1618.1	5	9666	25	19.332	1.293192634	0.341334469	Ptf1a	1	R1	OPCs
MA0112.3	4	7407	20	14.814	1.350074254	0.343243296	ESR1	1	R1	OPCs
MA1419.1	3	5242	15	10.484	1.430751622	0.350729105	IRF4	1	R1	OPCs
MA1995.1	1	1087	5	2.174	2.299908004	0.355757701	Npas4	1	R1	OPCs
MA1725.1	7	14525	35	29.05	1.204819277	0.355857595	ZNF189	1	R1	OPCs
MA0087.2	4	7635	20	15.27	1.309757695	0.365401161	Sox5	1	R1	OPCs
MA0507.2	4	7635	20	15.27	1.309757695	0.365401161	POU2F2	1	R1	OPCs
MA1966.1	5	9976	25	19.952	1.253007217	0.368248535	TFAP4::ETV1	1	R1	OPCs
MA1601.2	5	9978	25	19.956	1.252756063	0.368423025	ZNF75D	1	R1	OPCs
MA1123.2	5	10071	25	20.142	1.241187568	0.376546278	TWIST1	1	R1	OPCs
MA0048.2	5	10096	25	20.192	1.238114105	0.378732866	NHLH1	1	R1	OPCs
MA0839.1	2	3269	10	6.538	1.529519731	0.37951386	CREB3L1	1	R1	OPCs
MA1112.2	5	10138	25	20.276	1.23298481	0.382408799	NR4A1	1	R1	OPCs
MA0130.1	10	22151	50	44.302	1.128617218	0.384073211	ZNF354C	1	R1	OPCs
MA0732.1	3	5547	15	11.094	1.352082207	0.385593628	EGR3	1	R1	OPCs
MA1522.1	7	14966	35	29.932	1.169317119	0.389373196	MAZ	1	R1	OPCs
MA0051.1	5	10218	25	20.436	1.223331376	0.389418121	IRF2	1	R1	OPCs
MA0776.1	1	1244	5	2.488	2.009646302	0.395885636	MYBL1	1	R1	OPCs
MA1151.1	3	5644	15	11.288	1.328844791	0.396644686	RORC	1	R1	OPCs
MA1102.2	6	12710	30	25.42	1.180173092	0.399858685	CTCFL	1	R1	OPCs
MA0595.1	4	7992	20	15.984	1.251251251	0.400225519	SREBF1	1	R1	OPCs
MA0785.1	4	8017	20	16.034	1.247349383	0.402664578	POU2F1	1	R1	OPCs
MA1603.1	3	5707	15	11.414	1.314175574	0.403806065	Dmrt1	1	R1	OPCs
MA1631.1	7	15174	35	30.348	1.15328852	0.405349954	ASCL1.1	1	R1	OPCs
MA0468.1	3	5748	15	11.496	1.30480167	0.40845869	DUX4	1	R1	OPCs
MA0025.2	3	5816	15	11.632	1.28954608	0.416159758	NFIL3	1	R1	OPCs
MA1994.1	5	10572	25	21.144	1.182368521	0.420502491	Nkx2-1	1	R1	OPCs
MA0079.5	7	15371	35	30.742	1.138507579	0.420550208	SP1	1	R1	OPCs
MA1980.1	6	12986	30	25.972	1.155090097	0.422349184	ZNF418	1	R1	OPCs
MA0038.2	4	8223	20	16.446	1.21610118	0.422738684	GFI1	1	R1	OPCs
MA1597.1	6	13049	30	26.098	1.149513373	0.427491287	ZNF528	1	R1	OPCs
MA0065.2	6	13050	30	26.1	1.149425287	0.427572921	Pparg::Rxra	1	R1	OPCs
MA1576.1	4	8286	20	16.572	1.206854936	0.428865	THRB.2	1	R1	OPCs
MA0524.2	4	8296	20	16.592	1.205400193	0.429836701	TFAP2C	1	R1	OPCs
MA1639.1	3	5941	15	11.882	1.262413735	0.430258671	MEIS1.1	1	R1	OPCs
MA1507.1	4	8324	20	16.648	1.201345507	0.432556308	HOXD4	1	R1	OPCs
MA0765.3	1	1401	5	2.802	1.784439686	0.433631635	ETV5	1	R1	OPCs
MA1996.1	4	8336	20	16.672	1.199616123	0.433721312	Nr1H2	1	R1	OPCs
MA1728.1	7	15545	35	31.09	1.125763911	0.434013789	ZNF549	1	R1	OPCs
MA0811.1	4	8342	20	16.684	1.198753297	0.434303688	TFAP2B	1	R1	OPCs
MA0599.1	9	20491	45	40.982	1.098043043	0.439932124	KLF5	1	R1	OPCs
MA1985.1	2	3724	10	7.448	1.34264232	0.445059737	ZNF669	1	R1	OPCs
MA1643.1	6	13274	30	26.548	1.130028627	0.445861668	NFIB	1	R1	OPCs
MA0619.1	4	8467	20	16.934	1.181055864	0.446415465	LIN54	1	R1	OPCs
MA0788.1	4	8501	20	17.002	1.176332196	0.449702184	POU3F3	1	R1	OPCs
MA0500.2	4	8542	20	17.084	1.170686022	0.453660712	MYOG	1	R1	OPCs
MA1542.1	3	6166	15	12.332	1.216347713	0.455409847	OSR1	1	R1	OPCs
MA1973.1	4	8567	20	17.134	1.167269756	0.456071704	ZKSCAN3	1	R1	OPCs
MA1153.1	3	6191	15	12.382	1.211435955	0.458183756	Smad4	1	R1	OPCs
MA0727.1	2	3841	10	7.682	1.301744337	0.461387231	NR3C2	1	R1	OPCs
MA1615.1	7	15918	35	31.836	1.099384345	0.462925326	Plagl1	1	R1	OPCs
MA1491.2	4	8677	20	17.354	1.152472053	0.46665332	GLI3	1	R1	OPCs
MA0113.3	2	3880	10	7.76	1.288659794	0.466775772	NR3C1	1	R1	OPCs
MA0659.3	4	8714	20	17.428	1.147578609	0.470202071	Mafg	1	R1	OPCs
MA0624.2	6	13610	30	27.22	1.102130786	0.473249157	Nfatc1	1	R1	OPCs
MA0520.1	5	11178	25	22.356	1.118268026	0.473568001	Stat6	1	R1	OPCs
MA0631.1	2	3936	10	7.872	1.270325203	0.474464442	Six3	1	R1	OPCs
MA0844.1	1	1583	5	3.166	1.579279848	0.474583789	XBP1	1	R1	OPCs
MA0100.3	3	6351	15	12.702	1.180916391	0.475825974	MYB	1	R1	OPCs
MA0759.2	1	1610	5	3.22	1.552795031	0.48041401	ELK3	1	R1	OPCs
MA0907.1	2	4015	10	8.03	1.245330012	0.48521094	HOXC13	1	R1	OPCs
MA0741.1	6	13768	30	27.536	1.089482859	0.486079863	KLF16	1	R1	OPCs
MA1525.2	5	11326	25	22.652	1.103655306	0.486420814	NFATC4	1	R1	OPCs
MA0775.1	3	6471	15	12.942	1.159017153	0.48892165	MEIS3	1	R1	OPCs
MA0746.2	5	11362	25	22.724	1.100158423	0.48953765	SP3	1	R1	OPCs
MA0737.1	3	6538	15	13.076	1.147139798	0.496178568	GLIS3	1	R1	OPCs
MA0153.2	2	4099	10	8.198	1.21980971	0.496505658	HNF1B	1	R1	OPCs
MA0078.2	4	9009	20	18.018	1.11000111	0.498274507	Sox17	1	R1	OPCs
MA1155.1	5	11481	25	22.962	1.088755335	0.499810783	ZSCAN4	1	R1	OPCs
MA1949.1	2	4147	10	8.294	1.205690861	0.502897271	FLI1::DRGX	1	R1	OPCs
MA1121.1	4	9074	20	18.148	1.102049813	0.504400364	TEAD2	1	R1	OPCs
MA0815.1	3	6616	15	13.232	1.133615478	0.504574736	TFAP2C.1	1	R1	OPCs
MA1965.1	10	23873	50	47.746	1.047208143	0.507379328	SP5	1	R1	OPCs
MA0258.2	4	9115	20	18.23	1.097092704	0.5082521	ESR2	1	R1	OPCs
MA0829.2	3	6673	15	13.346	1.123932264	0.510673563	SREBF1.1	1	R1	OPCs
MA1106.1	1	1761	5	3.522	1.419647927	0.511903632	HIF1A	1	R1	OPCs
MA0162.4	5	11622	25	23.244	1.075546378	0.511917947	EGR1	1	R1	OPCs
MA0259.1	1	1772	5	3.544	1.410835214	0.514125277	ARNT::HIF1A	1	R1	OPCs
MA0671.1	4	9186	20	18.372	1.088613107	0.514898808	NFIX	1	R1	OPCs
MA1938.1	4	9203	20	18.406	1.086602195	0.516485752	ERF::NHLH1	1	R1	OPCs
MA0796.1	3	6728	15	13.456	1.114744352	0.516527945	TGIF1	1	R1	OPCs
MA0633.2	4	9304	20	18.608	1.074806535	0.525876616	Twist2	1	R1	OPCs
MA0733.1	3	6820	15	13.64	1.099706745	0.526251695	EGR4	1	R1	OPCs
MA1716.1	4	9346	20	18.692	1.069976461	0.529762263	ZNF76	1	R1	OPCs
MA0478.1	3	6889	15	13.778	1.088692118	0.533485983	FOSL2	1	R1	OPCs
MA1107.2	8	19334	40	38.668	1.034447088	0.535552431	KLF9	1	R1	OPCs
MA1997.1	4	9417	20	18.834	1.061909313	0.536303817	Olig2	1	R1	OPCs
MA1999.1	6	14407	30	28.814	1.041160547	0.537373891	Prdm5	1	R1	OPCs
MA0632.2	1	1897	5	3.794	1.317870322	0.538705726	TCFL5	1	R1	OPCs
MA0041.2	7	16904	35	33.808	1.035257927	0.53875788	FOXD3	1	R1	OPCs
MA0868.2	3	6964	15	13.928	1.07696726	0.541290602	SOX8	1	R1	OPCs
MA1149.1	3	6967	15	13.934	1.076503517	0.54160149	RARA::RXRG	1	R1	OPCs
MA1616.1	5	12000	25	24	1.041666667	0.543959241	Prdm15	1	R1	OPCs
MA0914.1	2	4480	10	8.96	1.116071429	0.545932794	ISL2	1	R1	OPCs
MA0489.2	3	7022	15	14.044	1.068071774	0.547283145	Jun	1	R1	OPCs
MA0691.1	3	7089	15	14.178	1.057977148	0.554157749	TFAP4	1	R1	OPCs
MA0593.1	4	9613	20	19.226	1.040257984	0.554176464	FOXP2	1	R1	OPCs
MA1638.1	4	9644	20	19.288	1.036914144	0.556977117	HAND2	1	R1	OPCs
MA0724.1	1	2003	5	4.006	1.248127808	0.55861976	VENTX	1	R1	OPCs
MA0810.1	4	9668	20	19.336	1.034340091	0.559140282	TFAP2A	1	R1	OPCs
MA1993.1	4	9695	20	19.39	1.031459515	0.561568482	Neurod2	1	R1	OPCs
MA0606.2	6	14723	30	29.446	1.0188141	0.562230803	Nfat5	1	R1	OPCs
MA0865.2	1	2023	5	4.046	1.235788433	0.562284356	E2F8	1	R1	OPCs
MA0764.3	1	2042	5	4.084	1.224289912	0.565738935	ETV4	1	R1	OPCs
MA0639.1	1	2054	5	4.108	1.217137293	0.567907413	DBP	1	R1	OPCs
MA0028.2	1	2060	5	4.12	1.213592233	0.56898779	ELK1	1	R1	OPCs
MA0828.2	1	2078	5	4.156	1.203079885	0.572213545	SREBF2.1	1	R1	OPCs
MA1572.1	2	4695	10	9.39	1.064962726	0.572453723	TGIF2LY	1	R1	OPCs
MA0462.2	3	7284	15	14.568	1.029654036	0.573864195	BATF::JUN	1	R1	OPCs
MA0070.1	2	4712	10	9.424	1.061120543	0.574507097	PBX1	1	R1	OPCs
MA0611.2	2	4746	10	9.492	1.053518753	0.57859446	Dux	1	R1	OPCs
MA0030.1	3	7343	15	14.686	1.021380907	0.579735401	FOXF2	1	R1	OPCs
MA1113.2	3	7366	15	14.732	1.018191692	0.582012412	PBX2	1	R1	OPCs
MA0830.2	6	15001	30	30.002	0.999933338	0.583732672	TCF4	1	R1	OPCs
MA1521.1	2	4790	10	9.58	1.043841336	0.583845501	MAFA	1	R1	OPCs
MA1640.1	3	7387	15	14.774	1.015297144	0.58408561	MEIS2.1	1	R1	OPCs
MA0101.1	3	7401	15	14.802	1.013376571	0.585464647	REL	1	R1	OPCs
MA0657.1	2	4807	10	9.614	1.040149782	0.585862649	KLF13	1	R1	OPCs
MA0813.1	3	7436	15	14.872	1.008606778	0.588901345	TFAP2B.2	1	R1	OPCs
MA1468.1	2	4844	10	9.688	1.032204789	0.590230375	ATOH7	1	R1	OPCs
MA1720.1	3	7453	15	14.906	1.006306185	0.590564955	ZNF85	1	R1	OPCs
MA0729.1	4	10026	20	20.052	0.997406742	0.590852713	RARA	1	R1	OPCs
MA0762.1	2	4855	10	9.71	1.029866117	0.591522923	ETV2	1	R1	OPCs
MA0164.1	3	7492	15	14.984	1.001067806	0.594367441	Nr2e3	1	R1	OPCs
MA1608.1	2	4890	10	9.78	1.022494888	0.595617347	Isl1	1	R1	OPCs
MA1655.1	4	10087	20	20.174	0.991375037	0.596147205	ZNF341	1	R1	OPCs
MA1571.1	2	4904	10	9.808	1.019575856	0.597247339	TGIF2LX	1	R1	OPCs
MA0074.1	2	4929	10	9.858	1.014404545	0.600146966	RXRA::VDR	1	R1	OPCs
MA1961.1	8	20241	40	40.482	0.988093474	0.601346172	PATZ1	1	R1	OPCs
MA1977.1	4	10259	20	20.518	0.974753875	0.610894705	ZNF324	1	R1	OPCs
MA1101.2	2	5039	10	10.078	0.992260369	0.612736228	BACH2	1	R1	OPCs
MA0043.3	2	5040	10	10.08	0.992063492	0.612849409	HLF	1	R1	OPCs
MA0685.2	7	17922	35	35.844	0.976453521	0.614129518	SP4	1	R1	OPCs
MA0628.1	1	2326	5	4.652	1.074806535	0.6143874	POU6F1	1	R1	OPCs
MA0149.1	10	25414	50	50.828	0.983709766	0.617034201	EWSR1-FLI1	1	R1	OPCs
MA0751.1	3	7731	15	15.462	0.970120295	0.617234551	ZIC4	1	R1	OPCs
MA0694.1	2	5082	10	10.164	0.98386462	0.61758236	ZBTB7B	1	R1	OPCs
MA1990.1	4	10339	20	20.678	0.967211529	0.617660352	Gli1	1	R1	OPCs
MA0521.2	3	7737	15	15.474	0.969367972	0.617798823	Tcf12	1	R1	OPCs
MA1599.1	4	10346	20	20.692	0.966557124	0.618249458	ZNF682	1	R1	OPCs
MA0873.1	1	2352	5	4.704	1.06292517	0.618572545	HOXD12	1	R1	OPCs
MA1502.1	1	2364	5	4.728	1.057529611	0.620489563	HOXB8	1	R1	OPCs
MA0910.2	1	2364	5	4.728	1.057529611	0.620489563	HOXD8	1	R1	OPCs
MA1478.1	2	5108	10	10.216	0.978856695	0.620492049	DMRTA2	1	R1	OPCs
MA1645.1	3	7770	15	15.54	0.965250965	0.620893608	NKX2-2	1	R1	OPCs
MA0658.1	1	2372	5	4.744	1.053962901	0.621762486	LHX6	1	R1	OPCs
MA1951.1	1	2379	5	4.758	1.050861707	0.622872966	FOS.1	1	R1	OPCs
MA0767.1	1	2381	5	4.762	1.049979	0.623189676	GCM2	1	R1	OPCs
MA1103.2	3	7799	15	15.598	0.961661752	0.623601056	FOXK2	1	R1	OPCs
MA1928.1	3	7827	15	15.654	0.958221541	0.626204259	BNC2	1	R1	OPCs
MA0763.1	1	2401	5	4.802	1.04123282	0.626342915	ETV3	1	R1	OPCs
MA1483.2	2	5180	10	10.36	0.965250965	0.628468799	ELF2	1	R1	OPCs
MA1134.1	2	5195	10	10.39	0.962463908	0.630115658	FOS::JUNB	1	R1	OPCs
MA0629.1	2	5196	10	10.392	0.962278676	0.630225265	Rhox11	1	R1	OPCs
MA1646.1	5	13126	25	26.252	0.952308396	0.634498624	OSR2	1	R1	OPCs
MA0750.2	3	7927	15	15.854	0.946133468	0.63541347	ZBTB7A	1	R1	OPCs
MA0156.3	1	2460	5	4.92	1.016260163	0.635499573	FEV	1	R1	OPCs
MA1117.1	3	7943	15	15.886	0.944227622	0.636874113	RELB	1	R1	OPCs
MA1729.1	5	13162	25	26.324	0.949703692	0.637245943	ZNF680	1	R1	OPCs
MA1564.1	4	10590	20	21.18	0.944287063	0.638486507	SP9	1	R1	OPCs
MA1648.1	5	13203	25	26.406	0.946754525	0.640362407	TCF12	1	R1	OPCs
MA0879.2	1	2499	5	4.998	1.00040016	0.641434815	DLX1	1	R1	OPCs
MA0753.2	6	15798	30	31.596	0.949487277	0.643031198	ZNF740	1	R1	OPCs
MA1641.1	3	8016	15	16.032	0.935628743	0.643493035	MYF5	1	R1	OPCs
MA0138.2	4	10664	20	21.328	0.937734434	0.644507193	REST	1	R1	OPCs
MA0050.3	7	18353	35	36.706	0.953522585	0.644585653	Irf1	1	R1	OPCs
MA0142.1	4	10697	20	21.394	0.934841544	0.647174194	Pou5f1::Sox2	1	R1	OPCs
MA1530.1	2	5359	10	10.718	0.93300989	0.647784473	NKX6-3	1	R1	OPCs
MA0077.1	2	5364	10	10.728	0.932140194	0.648313461	SOX9	1	R1	OPCs
MA1114.1	4	10713	20	21.426	0.933445347	0.648463285	PBX3	1	R1	OPCs
MA0783.1	3	8098	15	16.196	0.926154606	0.650838889	PKNOX2	1	R1	OPCs
MA1548.1	3	8101	15	16.202	0.925811628	0.651105843	PLAGL2	1	R1	OPCs
MA0117.2	3	8110	15	16.22	0.924784217	0.651905939	Mafb	1	R1	OPCs
MA0695.1	2	5403	10	10.806	0.925411808	0.652419897	ZBTB7C	1	R1	OPCs
MA1707.1	2	5405	10	10.81	0.92506938	0.652629543	DMRTA1	1	R1	OPCs
MA1516.1	4	10804	20	21.608	0.925583117	0.655744921	KLF3	1	R1	OPCs
MA1619.1	3	8154	15	16.308	0.919793966	0.655801009	Ptf1A	1	R1	OPCs
MA0519.1	4	10835	20	21.67	0.922934933	0.658205895	Stat5a::Stat5b	1	R1	OPCs
MA0625.2	4	10844	20	21.688	0.922168941	0.658918496	NFATC3	1	R1	OPCs
MA1937.1	2	5484	10	10.968	0.911743253	0.660837299	ERF::HOXB13	1	R1	OPCs
MA0906.1	1	2661	5	5.322	0.93949643	0.665120384	HOXC12	1	R1	OPCs
MA1472.2	3	8263	15	16.526	0.907660656	0.665331506	Bhlha15	1	R1	OPCs
MA0597.2	6	16126	30	32.252	0.930174873	0.666256352	THAP1	1	R1	OPCs
MA1137.1	2	5555	10	11.11	0.900090009	0.668092099	FOSL1::JUNB	1	R1	OPCs
MA0734.3	4	10963	20	21.926	0.912159081	0.668260696	Gli2	1	R1	OPCs
MA1100.2	4	10973	20	21.946	0.911327805	0.669038942	ASCL1	1	R1	OPCs
MA0806.1	3	8309	15	16.618	0.902635696	0.669302558	TBX4	1	R1	OPCs
MA0807.1	3	8309	15	16.618	0.902635696	0.669302558	TBX5	1	R1	OPCs
MA1581.1	5	13646	25	27.292	0.916019346	0.673160279	ZBTB6	1	R1	OPCs
MA0491.2	2	5658	10	11.316	0.883704489	0.678412352	JUND.1	1	R1	OPCs
MA0742.2	5	13736	25	27.472	0.910017472	0.67962068	KLF12	1	R1	OPCs
MA0092.1	3	8436	15	16.872	0.889046942	0.680107984	Hand1::Tcf3	1	R1	OPCs
MA0867.2	4	11142	20	22.284	0.897504936	0.682029582	SOX4	1	R1	OPCs
MA1154.1	3	8468	15	16.936	0.885687293	0.682793848	ZNF282	1	R1	OPCs
MA1623.1	9	23934	45	47.868	0.940085234	0.68312435	Stat2	1	R1	OPCs
MA0144.2	5	13797	25	27.594	0.905994057	0.683959187	STAT3	1	R1	OPCs
MA1593.1	4	11186	20	22.372	0.893974611	0.685361245	ZNF317	1	R1	OPCs
MA0614.1	2	5739	10	11.478	0.871231922	0.686359046	Foxj2	1	R1	OPCs
MA1142.1	2	5741	10	11.482	0.87092841	0.686553383	FOSL1::JUND	1	R1	OPCs
MA0792.1	2	5747	10	11.494	0.87001914	0.687135849	POU5F1B	1	R1	OPCs
MA0607.2	1	2838	5	5.676	0.880902044	0.689297422	BHLHA15	1	R1	OPCs
MA0066.1	2	5780	10	11.56	0.865051903	0.690324888	PPARG	1	R1	OPCs
MA0498.2	3	8583	15	17.166	0.873820343	0.692323499	MEIS1	1	R1	OPCs
MA1627.1	7	19123	35	38.246	0.915128379	0.696226217	Wt1	1	R1	OPCs
MA1602.1	1	2902	5	5.804	0.861474845	0.697623868	ZSCAN29	1	R1	OPCs
MA0794.1	1	2903	5	5.806	0.861178092	0.697752271	PROX1	1	R1	OPCs
MA1124.1	4	11355	20	22.71	0.880669309	0.69796138	ZNF24	1	R1	OPCs
MA1964.1	4	11358	20	22.716	0.880436697	0.698182217	SMAD2	1	R1	OPCs
MA0772.1	4	11359	20	22.718	0.880359187	0.698255807	IRF7	1	R1	OPCs
MA0052.4	7	19194	35	38.388	0.911743253	0.700790276	MEF2A	1	R1	OPCs
MA0630.1	1	2948	5	5.896	0.848032564	0.70347709	SHOX	1	R1	OPCs
MA0704.1	1	2948	5	5.896	0.848032564	0.70347709	Lhx4	1	R1	OPCs
MA0702.2	1	2948	5	5.896	0.848032564	0.70347709	LMX1A	1	R1	OPCs
MA0723.2	1	2948	5	5.896	0.848032564	0.70347709	VAX2	1	R1	OPCs
MA0095.3	4	11433	20	22.866	0.874661069	0.703670794	Yy1	1	R1	OPCs
MA0490.2	2	5921	10	11.842	0.844451951	0.703675027	JUNB.1	1	R1	OPCs
MA1606.1	3	8744	15	17.488	0.857731016	0.705341419	Foxf1	1	R1	OPCs
MA0031.1	1	2964	5	5.928	0.843454791	0.705487642	FOXD1	1	R1	OPCs
MA1508.1	7	19302	35	38.604	0.906641799	0.707664916	IKZF1	1	R1	OPCs
MA1934.1	3	8775	15	17.55	0.854700855	0.707804521	ERF::FIGLA	1	R1	OPCs
MA1987.1	8	21880	40	43.76	0.914076782	0.710902885	ZNF701	1	R1	OPCs
MA1988.1	3	8815	15	17.63	0.850822462	0.710961959	Atf3	1	R1	OPCs
MA0707.2	1	3042	5	6.084	0.821827745	0.715105015	MNX1	1	R1	OPCs
MA1982.1	3	8871	15	17.742	0.845451471	0.715343064	ZNF574	1	R1	OPCs
MA1986.1	4	11620	20	23.24	0.860585198	0.717083144	ZNF692	1	R1	OPCs
MA0725.1	1	3060	5	6.12	0.816993464	0.717281644	VSX1	1	R1	OPCs
MA0726.1	1	3060	5	6.12	0.816993464	0.717281644	VSX2	1	R1	OPCs
MA1118.1	2	6070	10	12.14	0.823723229	0.717300976	SIX1	1	R1	OPCs
MA1152.1	4	11639	20	23.278	0.859180342	0.718424003	SOX15	1	R1	OPCs
MA0670.1	3	8919	15	17.838	0.840901446	0.71906179	NFIA	1	R1	OPCs
MA0046.2	2	6125	10	12.25	0.816326531	0.722206869	HNF1A	1	R1	OPCs
MA0522.3	4	11741	20	23.482	0.851716208	0.725552905	TCF3	1	R1	OPCs
MA0136.3	6	17034	30	34.068	0.880591758	0.726377866	Elf5	1	R1	OPCs
MA1528.1	3	9020	15	18.04	0.831485588	0.726776577	NFIX.1	1	R1	OPCs
MA1506.1	1	3141	5	6.282	0.795924865	0.726882464	HOXD10	1	R1	OPCs
MA1633.2	2	6222	10	12.444	0.803600129	0.730697954	BACH1	1	R1	OPCs
MA1962.1	3	9110	15	18.22	0.823271131	0.733525548	POU2F1::SOX2	1	R1	OPCs
MA0803.1	2	6278	10	12.556	0.796431985	0.735507074	TBX15	1	R1	OPCs
MA0492.1	2	6279	10	12.558	0.796305144	0.735592336	JUND	1	R1	OPCs
MA0477.2	2	6280	10	12.56	0.796178344	0.735677577	FOSL1	1	R1	OPCs
MA0789.1	2	6359	10	12.718	0.786287152	0.742343784	POU3F4	1	R1	OPCs
MA1929.1	4	12027	20	24.054	0.831462543	0.744914711	CTCF.1	1	R1	OPCs
MA0771.1	2	6398	10	12.796	0.781494217	0.74558555	HSF4	1	R1	OPCs
MA1719.1	4	12042	20	24.084	0.830426839	0.745904583	ZNF816	1	R1	OPCs
MA0600.2	1	3317	5	6.634	0.753693096	0.74668683	RFX2	1	R1	OPCs
MA0516.3	6	17382	30	34.764	0.862961685	0.747665579	SP2	1	R1	OPCs
MA0894.1	1	3330	5	6.66	0.750750751	0.748094212	HESX1	1	R1	OPCs
MA0623.2	1	3334	5	6.668	0.74985003	0.748525756	NEUROG1	1	R1	OPCs
MA0019.1	2	6439	10	12.878	0.776518093	0.748958758	Ddit3::Cebpa	1	R1	OPCs
MA1991.1	3	9326	15	18.652	0.804203303	0.749241495	Hnf1A	1	R1	OPCs
MA0816.1	4	12095	20	24.19	0.826787929	0.749381645	Ascl2	1	R1	OPCs
MA0797.1	2	6478	10	12.956	0.771843161	0.75213448	TGIF2	1	R1	OPCs
MA0735.1	1	3388	5	6.776	0.737898465	0.754283295	GLIS1	1	R1	OPCs
MA0711.1	1	3393	5	6.786	0.736811082	0.754810019	OTX1	1	R1	OPCs
MA0002.2	4	12248	20	24.496	0.81645983	0.759239978	Runx1	1	R1	OPCs
MA0842.2	2	6568	10	13.136	0.761266748	0.759341398	NRL	1	R1	OPCs
MA0509.3	1	3440	5	6.88	0.726744186	0.759709068	RFX1	1	R1	OPCs
MA0774.1	2	6580	10	13.16	0.759878419	0.760289573	MEIS2	1	R1	OPCs
MA0874.1	1	3454	5	6.908	0.723798494	0.761150289	Arx	1	R1	OPCs
MA0135.1	2	6611	10	13.222	0.756315232	0.762725227	Lhx3	1	R1	OPCs
MA1954.1	4	12340	20	24.68	0.810372771	0.765039682	FOXO1::ELK1	1	R1	OPCs
MA0475.2	1	3516	5	7.032	0.711035267	0.767434708	FLI1	1	R1	OPCs
MA0887.1	1	3519	5	7.038	0.710429099	0.767734773	EVX1	1	R1	OPCs
MA1567.2	3	9605	15	19.21	0.780843311	0.76854182	Tbx6	1	R1	OPCs
MA0689.1	2	6690	10	13.38	0.747384155	0.768842777	TBX20	1	R1	OPCs
MA0486.2	2	6706	10	13.412	0.745600954	0.770066224	HSF1	1	R1	OPCs
MA0508.3	6	17770	30	35.54	0.844119302	0.770192752	PRDM1	1	R1	OPCs
MA0681.2	3	9640	15	19.28	0.778008299	0.77088414	PHOX2B	1	R1	OPCs
MA0710.1	1	3552	5	7.104	0.703828829	0.771011304	NOTO	1	R1	OPCs
MA1621.1	4	12478	20	24.956	0.801410482	0.77355891	Rbpjl	1	R1	OPCs
MA1596.1	9	25477	45	50.954	0.883149507	0.775026447	ZNF460	1	R1	OPCs
MA0515.1	4	12509	20	25.018	0.799424414	0.775442924	Sox6	1	R1	OPCs
MA1657.1	2	6800	10	13.6	0.735294118	0.777149166	ZNF652	1	R1	OPCs
MA0646.1	1	3620	5	7.24	0.690607735	0.777625003	GCM1	1	R1	OPCs
MA0518.1	4	12548	20	25.096	0.796939751	0.777797668	Stat4	1	R1	OPCs
MA0483.1	4	12559	20	25.118	0.796241739	0.778458713	Gfi1B	1	R1	OPCs
MA0688.1	2	6830	10	13.66	0.732064422	0.779372236	TBX2	1	R1	OPCs
MA1141.1	2	6836	10	13.672	0.731421884	0.77981469	FOS::JUND	1	R1	OPCs
MA1709.1	6	17969	30	35.938	0.834770994	0.781244047	ZIM3	1	R1	OPCs
MA0014.3	1	3660	5	7.32	0.683060109	0.781430216	PAX5	1	R1	OPCs
MA1939.1	1	3687	5	7.374	0.678058042	0.783963678	ERF::SREBF2	1	R1	OPCs
MA1651.1	3	9847	15	19.694	0.761653295	0.784381627	ZFP42	1	R1	OPCs
MA1979.1	4	12682	20	25.364	0.788519161	0.785757223	ZNF416	1	R1	OPCs
MA0798.3	1	3707	5	7.414	0.674399784	0.785822303	RFX3	1	R1	OPCs
MA0832.1	2	6930	10	13.86	0.721500722	0.786653125	Tcf21	1	R1	OPCs
MA0488.1	2	6937	10	13.874	0.720772668	0.787155389	JUN	1	R1	OPCs
MA0006.1	2	6943	10	13.886	0.720149791	0.787585135	Ahr::Arnt	1	R1	OPCs
MA0743.2	2	6969	10	13.938	0.717463051	0.789439216	SCRT1	1	R1	OPCs
MA0800.1	2	7023	10	14.046	0.711946462	0.793247875	EOMES	1	R1	OPCs
MA0115.1	2	7040	10	14.08	0.710227273	0.794435191	NR1H2::RXRA	1	R1	OPCs
MA0661.1	1	3805	5	7.61	0.657030223	0.794712091	MEOX1	1	R1	OPCs
MA0770.1	2	7053	10	14.106	0.708918191	0.795339373	HSF2	1	R1	OPCs
MA1524.2	3	10024	15	20.048	0.74820431	0.795445351	Msgn1	1	R1	OPCs
MA0744.2	2	7059	10	14.118	0.708315625	0.79575559	SCRT2	1	R1	OPCs
MA0063.2	2	7085	10	14.17	0.705716302	0.7975512	NKX2-5	1	R1	OPCs
MA0497.1	6	18290	30	36.58	0.820120284	0.798345169	MEF2C	1	R1	OPCs
MA0872.1	2	7102	10	14.204	0.704027035	0.798718249	TFAP2A.1	1	R1	OPCs
MA1126.1	1	3855	5	7.71	0.648508431	0.799111529	FOS::JUN.1	1	R1	OPCs
MA0690.2	2	7110	10	14.22	0.70323488	0.799265537	TBX21	1	R1	OPCs
MA0137.3	3	10125	15	20.25	0.740740741	0.801563877	STAT1	1	R1	OPCs
MA0853.1	1	3886	5	7.772	0.643335049	0.80179404	Alx4	1	R1	OPCs
MA0471.2	5	15725	25	31.45	0.79491256	0.803226038	E2F6	1	R1	OPCs
MA0098.3	1	3912	5	7.824	0.639059305	0.804017615	ETS1	1	R1	OPCs
MA1970.1	2	7194	10	14.388	0.695023631	0.804938691	TRPS1	1	R1	OPCs
MA1568.1	1	3938	5	7.876	0.63484002	0.806217478	TCF21	1	R1	OPCs
MA0835.2	2	7235	10	14.47	0.691085003	0.807659449	BATF3	1	R1	OPCs
MA1634.1	2	7247	10	14.494	0.689940665	0.808449826	BATF	1	R1	OPCs
MA1550.1	2	7260	10	14.52	0.688705234	0.809303042	PPARD	1	R1	OPCs
MA0499.2	4	13126	20	26.252	0.761846716	0.810690459	MYOD1	1	R1	OPCs
MA0693.3	2	7305	10	14.61	0.684462697	0.812232294	Vdr	1	R1	OPCs
MA1566.2	2	7311	10	14.622	0.683900971	0.812620037	TBX3	1	R1	OPCs
MA1115.1	3	10332	15	20.664	0.725900116	0.813668459	POU5F1	1	R1	OPCs
MA0854.1	1	4037	5	8.074	0.619271736	0.814381068	Alx1	1	R1	OPCs
MA1148.1	2	7349	10	14.698	0.680364675	0.815060385	PPARA::RXRA	1	R1	OPCs
MA0472.2	1	4051	5	8.102	0.617131572	0.815508798	EGR2	1	R1	OPCs
MA1724.1	2	7358	10	14.716	0.679532482	0.815634492	Rfx6	1	R1	OPCs
MA1943.1	1	4083	5	8.166	0.612294881	0.818062075	ETV2::HOXB13	1	R1	OPCs
MA1710.1	8	23865	40	47.73	0.83804735	0.819813002	ZNF257	1	R1	OPCs
MA0861.1	1	4109	5	8.218	0.60842054	0.820111859	TP73	1	R1	OPCs
MA0731.1	2	7444	10	14.888	0.671681891	0.821046249	BCL6B	1	R1	OPCs
MA1122.1	1	4122	5	8.244	0.606501698	0.821128505	TFDP1	1	R1	OPCs
MA0040.1	2	7446	10	14.892	0.671501477	0.821170516	Foxq1	1	R1	OPCs
MA0820.1	3	10469	15	20.938	0.716400802	0.821362795	FIGLA	1	R1	OPCs
MA1584.1	2	7459	10	14.918	0.670331144	0.821976506	ZIC5	1	R1	OPCs
MA1625.1	3	10483	15	20.966	0.715444052	0.822135048	Stat5b	1	R1	OPCs
MA0151.1	14	38106	70	76.212	0.918490526	0.822363929	Arid3a	1	R1	OPCs
MA1630.2	9	26476	45	52.952	0.849826258	0.825507337	ZNF281	1	R1	OPCs
MA1515.1	4	13437	20	26.874	0.744213738	0.826857485	KLF2	1	R1	OPCs
MA1558.1	4	13438	20	26.876	0.744158357	0.826907774	SNAI1	1	R1	OPCs
MA0669.1	1	4216	5	8.432	0.592979127	0.828318871	NEUROG2	1	R1	OPCs
MA0103.3	5	16269	25	32.538	0.768332411	0.830425725	ZEB1	1	R1	OPCs
MA0496.3	4	13538	20	27.076	0.738661545	0.831882309	MAFK	1	R1	OPCs
MA1656.1	3	10666	15	21.332	0.703168948	0.831993389	ZNF449	1	R1	OPCs
MA0778.1	2	7685	10	15.37	0.650618087	0.835511734	NFKB2	1	R1	OPCs
MA0718.1	1	4335	5	8.67	0.576701269	0.837028207	RAX	1	R1	OPCs
MA1624.1	3	10763	15	21.526	0.696831738	0.837043114	Stat5a	1	R1	OPCs
MA0069.1	1	4366	5	8.732	0.572606505	0.83922714	PAX6	1	R1	OPCs
MA1629.1	5	16477	25	32.954	0.758633246	0.840084163	Zic2	1	R1	OPCs
MA1942.1	3	10844	15	21.688	0.691626706	0.841168045	ETV2::FOXI1	1	R1	OPCs
MA1956.1	3	10848	15	21.696	0.691371681	0.841369597	FOXO1::FLI1	1	R1	OPCs
MA1562.1	1	4427	5	8.854	0.564716512	0.84347204	SOX14	1	R1	OPCs
MA1527.1	3	10920	15	21.84	0.686813187	0.844963203	NFIC.1	1	R1	OPCs
MA1969.1	4	13841	20	27.682	0.722491149	0.846306322	THRA	1	R1	OPCs
MA0641.1	1	4481	5	8.962	0.557911181	0.847140773	ELF4	1	R1	OPCs
MA0035.4	1	4485	5	8.97	0.557413601	0.847409256	GATA1	1	R1	OPCs
MA1730.1	3	11003	15	22.006	0.681632282	0.84902572	ZNF708	1	R1	OPCs
MA0863.1	1	4518	5	9.036	0.553342187	0.849607212	MTF1	1	R1	OPCs
MA0883.1	1	4519	5	9.038	0.553219739	0.849673345	Dmbx1	1	R1	OPCs
MA1950.1	3	11036	15	22.072	0.679594056	0.850617313	FLI1::FOXI1	1	R1	OPCs
MA1948.1	1	4535	5	9.07	0.551267916	0.850727721	ETV5::HOXA2	1	R1	OPCs
MA0784.2	2	7963	10	15.926	0.627904056	0.850967004	POU1F1	1	R1	OPCs
MA1110.2	2	7985	10	15.97	0.626174076	0.852135849	Nr1H4	1	R1	OPCs
MA0857.1	3	11071	15	22.142	0.677445579	0.852290784	Rarb	1	R1	OPCs
MA1575.1	1	4586	5	9.172	0.545137375	0.854041858	THRB.1	1	R1	OPCs
MA0088.2	2	8041	10	16.082	0.621813207	0.855076105	ZNF143	1	R1	OPCs
MA1930.1	3	11132	15	22.264	0.673733381	0.855171756	CTCF.2	1	R1	OPCs
MA0801.1	2	8043	10	16.086	0.621658585	0.855180191	MGA	1	R1	OPCs
MA1684.1	9	27175	45	54.35	0.827966881	0.856269472	Foxn1	1	R1	OPCs
MA1565.1	3	11162	15	22.324	0.671922595	0.856572113	TBX18	1	R1	OPCs
MA0892.1	1	4670	5	9.34	0.535331906	0.859348545	GSX1	1	R1	OPCs
MA0152.2	4	14138	20	28.276	0.707313623	0.859518981	Nfatc2	1	R1	OPCs
MA0111.1	2	8133	10	16.266	0.614779294	0.859798817	Spz1	1	R1	OPCs
MA1119.1	2	8141	10	16.282	0.614175163	0.860203232	SIX2	1	R1	OPCs
MA1520.1	1	4714	5	9.428	0.530335172	0.862054568	MAF	1	R1	OPCs
MA0655.1	1	4720	5	9.44	0.529661017	0.862419716	JDP2	1	R1	OPCs
MA1713.1	1	4744	5	9.488	0.52698145	0.863871147	ZNF610	1	R1	OPCs
MA0769.2	2	8247	10	16.494	0.606281072	0.865468683	TCF7	1	R1	OPCs
MA0905.1	1	4776	5	9.552	0.523450586	0.865783772	HOXC10	1	R1	OPCs
MA0697.2	5	17122	25	34.244	0.7300549	0.867502093	Zic3	1	R1	OPCs
MA0752.1	1	4815	5	9.63	0.5192108	0.868080275	ZNF410	1	R1	OPCs
MA0903.1	1	4850	5	9.7	0.515463918	0.870109413	HOXB3	1	R1	OPCs
MA0660.1	3	11508	15	23.016	0.651720542	0.87195344	MEF2B	1	R1	OPCs
MA0161.2	3	11510	15	23.02	0.651607298	0.872038315	NFIC	1	R1	OPCs
MA1132.1	1	4889	5	9.778	0.511352015	0.872335515	JUN::JUNB	1	R1	OPCs
MA1647.2	2	8417	10	16.834	0.59403588	0.873559701	Prdm4	1	R1	OPCs
MA1580.1	1	4923	5	9.846	0.507820435	0.874246603	ZBTB32	1	R1	OPCs
MA1512.1	3	11593	15	23.186	0.64694212	0.875520721	KLF11	1	R1	OPCs
MA1547.2	1	4946	5	9.892	0.505458957	0.875523953	PITX2	1	R1	OPCs
MA0761.2	4	14539	20	29.078	0.687805214	0.875956864	ETV1	1	R1	OPCs
MA0610.1	1	4955	5	9.91	0.504540868	0.876020423	DMRT3	1	R1	OPCs
MA1649.1	2	8498	10	16.996	0.588373735	0.877265807	ZBTB12	1	R1	OPCs
MA0517.1	6	20083	30	40.166	0.746900363	0.877519328	STAT1::STAT2	1	R1	OPCs
MA0740.2	5	17393	25	34.786	0.718679929	0.877914724	KLF14	1	R1	OPCs
MA0714.1	1	5027	5	10.054	0.497314502	0.879925007	PITX3	1	R1	OPCs
MA0511.2	1	5044	5	10.088	0.495638382	0.880829723	RUNX2	1	R1	OPCs
MA0650.3	2	8584	10	17.168	0.582479031	0.881098178	Hoxa13	1	R1	OPCs
MA0696.1	2	8588	10	17.176	0.582207732	0.881273894	ZIC1	1	R1	OPCs
MA0758.1	1	5085	5	10.17	0.491642085	0.882985117	E2F7	1	R1	OPCs
MA0481.3	2	8633	10	17.266	0.579172941	0.883235337	FOXP1	1	R1	OPCs
MA0847.3	3	11787	15	23.574	0.636294222	0.883361045	FOXD2	1	R1	OPCs
MA0056.2	2	8663	10	17.326	0.577167263	0.884527397	MZF1	1	R1	OPCs
MA1963.1	1	5115	5	10.23	0.488758553	0.884538715	SATB1	1	R1	OPCs
MA1974.1	1	5115	5	10.23	0.488758553	0.884538715	ZNF211	1	R1	OPCs
MA1138.1	1	5116	5	10.232	0.488663018	0.884590163	FOSL2::JUNB	1	R1	OPCs
MA0665.1	2	8719	10	17.438	0.573460259	0.886906275	MSC	1	R1	OPCs
MA0591.1	2	8726	10	17.452	0.573000229	0.887200639	Bach1::Mafk	1	R1	OPCs
MA0080.6	7	22976	35	45.952	0.761664345	0.887313895	Spi1	1	R1	OPCs
MA1116.1	4	14879	20	29.758	0.672088178	0.888686677	RBPJ	1	R1	OPCs
MA1135.1	1	5198	5	10.396	0.480954213	0.888735551	FOSB::JUNB	1	R1	OPCs
MA0062.3	4	14930	20	29.86	0.669792364	0.890504017	GABPA	1	R1	OPCs
MA1936.1	3	11976	15	23.952	0.626252505	0.890607123	ERF::FOXO1	1	R1	OPCs
MA0465.2	2	8836	10	17.672	0.565866908	0.891740167	CDX2	1	R1	OPCs
MA1628.1	4	15003	20	30.006	0.66653336	0.893064432	Zic1::Zic2	1	R1	OPCs
MA1144.1	1	5300	5	10.6	0.471698113	0.893694766	FOSL2::JUND	1	R1	OPCs
MA0739.1	2	8899	10	17.798	0.561860883	0.894268174	Hic1	1	R1	OPCs
MA1585.1	1	5324	5	10.648	0.469571751	0.894830735	ZKSCAN1	1	R1	OPCs
MA0841.1	1	5328	5	10.656	0.469219219	0.895018939	NFE2	1	R1	OPCs
MA0621.1	1	5338	5	10.676	0.468340202	0.895488048	mix-a	1	R1	OPCs
MA0145.2	2	8944	10	17.888	0.559033989	0.896042415	Tfcp2l1	1	R1	OPCs
MA1654.1	3	12133	15	24.266	0.61814885	0.896341646	ZNF16	1	R1	OPCs
MA1946.1	2	8978	10	17.956	0.556916908	0.897365763	ETV5::FOXI1	1	R1	OPCs
MA0108.2	1	5382	5	10.764	0.464511334	0.897528576	TBP	1	R1	OPCs
MA1642.1	3	12185	15	24.37	0.615510874	0.898185441	NEUROG2.1	1	R1	OPCs
MA1536.1	1	5436	5	10.872	0.459896983	0.899981149	NR2C2.1	1	R1	OPCs
MA0703.2	1	5437	5	10.874	0.459812397	0.900026037	LMX1B	1	R1	OPCs
MA0150.2	2	9057	10	18.114	0.552059181	0.90038424	Nfe2l2	1	R1	OPCs
MA0782.2	2	9081	10	18.162	0.550600154	0.901285822	PKNOX1	1	R1	OPCs
MA0722.1	1	5472	5	10.944	0.456871345	0.901585106	VAX1	1	R1	OPCs
MA0099.3	1	5478	5	10.956	0.456370938	0.901850044	FOS::JUN	1	R1	OPCs
MA1620.1	3	12291	15	24.582	0.610202587	0.901860096	Ptf1A.1	1	R1	OPCs
MA0885.2	1	5499	5	10.998	0.454628114	0.902772004	Dlx2	1	R1	OPCs
MA1109.1	3	12322	15	24.644	0.608667424	0.902913761	NEUROD1	1	R1	OPCs
MA1589.1	2	9132	10	18.264	0.547525186	0.903178132	ZNF140	1	R1	OPCs
MA1479.1	1	5509	5	11.018	0.453802868	0.903208136	DMRTC2	1	R1	OPCs
MA1476.2	1	5573	5	11.146	0.448591423	0.905955675	Dlx5	1	R1	OPCs
MA1983.1	2	9213	10	18.426	0.542711386	0.906118625	ZNF582	1	R1	OPCs
MA0773.1	3	12437	15	24.874	0.603039318	0.906740897	MEF2D	1	R1	OPCs
MA1421.1	2	9273	10	18.546	0.539199827	0.908246244	TCF7L1	1	R1	OPCs
MA0766.2	1	5636	5	11.272	0.443577005	0.908587806	GATA5	1	R1	OPCs
MA1125.1	7	23803	35	47.606	0.735201445	0.913176504	ZNF384	1	R1	OPCs
MA1721.1	2	9432	10	18.864	0.530110263	0.913681939	ZNF93	1	R1	OPCs
MA1978.1	5	18509	25	37.018	0.675347128	0.914383951	ZNF354A	1	R1	OPCs
MA0793.1	1	5795	5	11.59	0.431406385	0.914923149	POU6F2	1	R1	OPCs
MA0721.1	1	5818	5	11.636	0.429700928	0.91580429	UNCX	1	R1	OPCs
MA1577.1	1	5818	5	11.636	0.429700928	0.91580429	TLX2	1	R1	OPCs
MA0474.3	4	15738	20	31.476	0.635404753	0.916281308	Erg	1	R1	OPCs
MA0076.2	1	5873	5	11.746	0.425676826	0.917876347	ELK4	1	R1	OPCs
MA1607.1	2	9565	10	19.13	0.522739153	0.918009968	Foxl2	1	R1	OPCs
MA1556.1	1	5880	5	11.76	0.425170068	0.918136561	RXRG.1	1	R1	OPCs
MA1130.1	1	5887	5	11.774	0.424664515	0.918395992	FOSL2::JUN	1	R1	OPCs
MA0592.3	2	9616	10	19.232	0.519966722	0.919618348	ESRRA	1	R1	OPCs
MA0467.2	1	5935	5	11.87	0.421229992	0.920154019	Crx	1	R1	OPCs
MA1517.1	2	9646	10	19.292	0.518349575	0.920551444	KLF6	1	R1	OPCs
MA0124.2	1	5968	5	11.936	0.418900804	0.921341726	Nkx3-1	1	R1	OPCs
MA1960.1	1	6084	5	12.168	0.410913872	0.925384896	MGA::EVX1	1	R1	OPCs
MA0687.1	3	13078	15	26.156	0.573482184	0.925841962	SPIC	1	R1	OPCs
MA1600.1	2	9893	10	19.786	0.505407864	0.927878633	ZNF684	1	R1	OPCs
MA0033.2	4	16181	20	32.362	0.618008776	0.928178285	FOXL1	1	R1	OPCs
MA1487.2	4	16256	20	32.512	0.61515748	0.930048106	FOXE1	1	R1	OPCs
MA1549.1	1	6244	5	12.488	0.400384369	0.930638797	POU6F1.1	1	R1	OPCs
MA0845.1	2	9997	10	19.994	0.500150045	0.930780881	FOXB1	1	R1	OPCs
MA0090.3	2	10039	10	20.078	0.498057575	0.931923358	TEAD1	1	R1	OPCs
MA0836.2	1	6285	5	12.57	0.397772474	0.931927417	CEBPD	1	R1	OPCs
MA0712.2	1	6313	5	12.626	0.396008237	0.932794345	OTX2	1	R1	OPCs
MA1718.1	1	6344	5	12.688	0.39407314	0.933741921	ZNF8	1	R1	OPCs
MA1559.1	3	13392	15	26.784	0.560035842	0.933921733	SNAI3	1	R1	OPCs
MA0809.2	2	10114	10	20.228	0.494364248	0.933922052	TEAD4	1	R1	OPCs
MA1972.1	5	19274	25	38.548	0.648542077	0.933986577	ZFP14	1	R1	OPCs
MA0122.3	1	6383	5	12.766	0.391665361	0.934916011	Nkx3-2	1	R1	OPCs
MA0745.2	3	13490	15	26.98	0.555967383	0.936284935	SNAI2	1	R1	OPCs
MA1594.1	1	6465	5	12.93	0.386697602	0.937320468	ZNF382	1	R1	OPCs
MA0140.2	1	6504	5	13.008	0.384378844	0.938434208	GATA1::TAL1	1	R1	OPCs
MA1523.1	1	6530	5	13.06	0.382848392	0.939166229	MSANTD3	1	R1	OPCs
MA1569.1	1	6537	5	13.074	0.382438427	0.939361894	TFAP2E	1	R1	OPCs
MA0672.1	1	6603	5	13.206	0.378615781	0.941177578	NKX2-3	1	R1	OPCs
MA1128.1	1	6632	5	13.264	0.376960193	0.941958937	FOSL1::JUN	1	R1	OPCs
MA0673.1	1	6681	5	13.362	0.37419548	0.943256807	NKX2-8	1	R1	OPCs
MA0032.2	2	10494	10	20.988	0.476462741	0.943270698	FOXC1	1	R1	OPCs
MA0018.4	1	6686	5	13.372	0.373915645	0.943387682	CREB1	1	R1	OPCs
MA1632.1	1	6715	5	13.43	0.372300819	0.944141116	ATF2	1	R1	OPCs
MA0102.4	1	6814	5	13.628	0.366891694	0.94664206	CEBPA	1	R1	OPCs
MA0869.2	3	13999	15	27.998	0.535752554	0.947432863	Sox11	1	R1	OPCs
MA1726.1	3	14031	15	28.062	0.534530682	0.948073886	ZNF331	1	R1	OPCs
MA0463.2	1	6885	5	13.77	0.363108206	0.948369764	BCL6	1	R1	OPCs
MA1574.1	1	6890	5	13.78	0.362844702	0.948489409	THRB	1	R1	OPCs
MA0856.1	1	6897	5	13.794	0.362476439	0.948656469	RXRG	1	R1	OPCs
MA1473.1	1	6909	5	13.818	0.361846866	0.94894166	CDX4	1	R1	OPCs
MA0601.1	1	6939	5	13.878	0.360282461	0.94964807	Arid3b	1	R1	OPCs
MA0523.1	2	10787	10	21.574	0.463520905	0.949655115	TCF7L2	1	R1	OPCs
MA0093.3	1	6943	5	13.886	0.360074896	0.949741553	USF1	1	R1	OPCs
MA1104.2	1	6998	5	13.996	0.357244927	0.951010347	GATA6	1	R1	OPCs
MA0512.2	1	7043	5	14.086	0.354962374	0.952025756	Rxra	1	R1	OPCs
MA0808.1	1	7043	5	14.086	0.354962374	0.952025756	TEAD3	1	R1	OPCs
MA0091.1	1	7056	5	14.112	0.35430839	0.952315354	TAL1::TCF3	1	R1	OPCs
MA0037.4	1	7085	5	14.17	0.352858151	0.952955407	Gata3	1	R1	OPCs
MA0833.2	1	7094	5	14.188	0.352410488	0.953152379	ATF4	1	R1	OPCs
MA0602.1	1	7100	5	14.2	0.352112676	0.953283258	Arid5a	1	R1	OPCs
MA1935.1	2	11008	10	22.016	0.454215116	0.954037569	ERF::FOXI1	1	R1	OPCs
MA0855.1	1	7181	5	14.362	0.348140927	0.955016476	RXRB	1	R1	OPCs
MA0802.1	1	7262	5	14.524	0.34425778	0.956688492	TBR1	1	R1	OPCs
MA1105.2	1	7283	5	14.566	0.343265138	0.95711224	GRHL2	1	R1	OPCs
MA1418.1	3	14523	15	29.046	0.516422227	0.957114649	IRF3	1	R1	OPCs
MA0029.1	1	7296	5	14.592	0.342653509	0.957372584	Mecom	1	R1	OPCs
MA1953.1	2	11257	10	22.514	0.444168073	0.958563304	FOXO1::ELF1	1	R1	OPCs
MA1715.1	2	11320	10	22.64	0.441696113	0.959643003	ZNF707	1	R1	OPCs
MA1535.1	1	7419	5	14.838	0.336972638	0.959762645	NR2C1	1	R1	OPCs
MA0859.1	2	11332	10	22.664	0.44122838	0.959845769	Rarg	1	R1	OPCs
MA1708.1	1	7447	5	14.894	0.335705653	0.960288647	ETV7	1	R1	OPCs
MA0757.1	1	7456	5	14.912	0.335300429	0.960456327	ONECUT3	1	R1	OPCs
MA0677.1	1	7487	5	14.974	0.333912114	0.961028758	Nr2f6	1	R1	OPCs
MA0805.1	1	7526	5	15.052	0.33218177	0.961737736	TBX1	1	R1	OPCs
MA0812.1	1	7559	5	15.118	0.330731578	0.962328053	TFAP2B.1	1	R1	OPCs
MA1485.1	1	7572	5	15.144	0.330163761	0.962558218	FERD3L	1	R1	OPCs
MA1537.1	1	7574	5	15.148	0.330076578	0.96259351	NR2F1.1	1	R1	OPCs
MA0476.1	1	7617	5	15.234	0.328213207	0.963344671	FOS	1	R1	OPCs
MA0116.1	1	7726	5	15.452	0.323582708	0.965185106	Znf423	1	R1	OPCs
MA0909.3	1	7728	5	15.456	0.323498965	0.965218041	Hoxd13	1	R1	OPCs
MA0159.1	1	7753	5	15.506	0.322455824	0.965627236	RARA::RXRA	1	R1	OPCs
MA0139.1	2	11746	10	23.492	0.425676826	0.966304015	CTCF	1	R1	OPCs
MA0501.1	1	7837	5	15.674	0.318999617	0.96696889	MAF::NFE2	1	R1	OPCs
MA1573.2	1	7850	5	15.7	0.318471338	0.967172028	Thap11	1	R1	OPCs
MA0684.2	1	7859	5	15.718	0.318106629	0.967311966	RUNX3	1	R1	OPCs
MA0473.3	3	15223	15	30.446	0.492675557	0.967612608	ELF1	1	R1	OPCs
MA1683.1	1	7917	5	15.834	0.315776178	0.968200287	FOXA3	1	R1	OPCs
MA0107.1	1	7948	5	15.896	0.31454454	0.968665626	RELA	1	R1	OPCs
MA1989.1	2	11924	10	23.848	0.419322375	0.968780352	Bcl11B	1	R1	OPCs
MA1712.1	2	11960	10	23.92	0.418060201	0.969260723	ZNF454	1	R1	OPCs
MA0047.3	1	7997	5	15.994	0.312617231	0.969387992	FOXA2	1	R1	OPCs
MA0089.2	1	7997	5	15.994	0.312617231	0.969387992	MAFG::NFE2L1	1	R1	OPCs
MA1467.2	2	12018	10	24.036	0.416042603	0.970020614	Atoh1.1	1	R1	OPCs
MA1952.1	2	12086	10	24.172	0.413701804	0.970889857	FOXJ2::ELF1	1	R1	OPCs
MA0668.2	2	12088	10	24.176	0.413633355	0.970915074	Neurod2.1	1	R1	OPCs
MA2003.1	1	8144	5	16.288	0.30697446	0.971461367	NKX2-4	1	R1	OPCs
MA0148.4	1	8177	5	16.354	0.3057356	0.97190812	FOXA1	1	R1	OPCs
MA1108.2	1	8225	5	16.45	0.303951368	0.972546099	MXI1	1	R1	OPCs
MA0017.2	2	12228	10	24.456	0.408897612	0.972631908	NR2F1	1	R1	OPCs
MA0901.2	2	12261	10	24.522	0.40779708	0.973022978	HOXB13	1	R1	OPCs
MA1540.2	2	12420	10	24.84	0.40257649	0.974837169	NR5A1	1	R1	OPCs
MA1637.1	2	12521	10	25.042	0.399329127	0.975931334	EBF3	1	R1	OPCs
MA0728.1	2	12535	10	25.07	0.398883127	0.976079542	Nr2F6	1	R1	OPCs
MA1531.1	1	8713	5	17.426	0.286927579	0.978297084	NR1D1	1	R1	OPCs
MA1604.1	2	12824	10	25.648	0.389893949	0.97895961	Ebf2	1	R1	OPCs
MA1992.1	3	16567	15	33.134	0.452707189	0.981640687	Ikzf3	1	R1	OPCs
MA0003.4	2	13205	10	26.41	0.378644453	0.982274166	TFAP2A.2	1	R1	OPCs
MA0081.2	4	19865	20	39.73	0.503397936	0.983086044	SPIB	1	R1	OPCs
MA1714.1	2	13429	10	26.858	0.372328543	0.983993107	ZNF675	1	R1	OPCs
MA0679.2	1	9339	5	18.678	0.267694614	0.984012452	ONECUT1	1	R1	OPCs
MA0495.3	1	9741	5	19.482	0.256647161	0.986894302	MAFF	1	R1	OPCs
MA0505.2	1	9920	5	19.84	0.252016129	0.988012032	Nr5A2	1	R1	OPCs
MA1955.1	1	10001	5	20.002	0.249975002	0.988487495	FOXO1::ELK3	1	R1	OPCs
MA0598.3	2	14551	10	29.102	0.343618995	0.990527872	EHF	1	R1	OPCs
MA1947.1	1	10497	5	20.994	0.238163285	0.991030612	ETV5::FOXO1	1	R1	OPCs
MA1967.1	1	10534	5	21.068	0.237326751	0.991197186	TFAP4::FLI1	1	R1	OPCs
MA0640.2	2	15121	10	30.242	0.330665961	0.99280836	ELF3	1	R1	OPCs
MA0504.1	1	11023	5	22.046	0.226798512	0.993140361	NR2C2	1	R1	OPCs
MA0442.2	1	11878	5	23.756	0.210473144	0.995598516	SOX10	1	R1	OPCs
MA1587.1	3	20028	15	40.056	0.374475734	0.996445186	ZNF135	1	R1	OPCs
MA1652.1	2	17579	10	35.158	0.284430286	0.997958394	ZKSCAN5	1	R1	OPCs
MA0814.2	2	17583	10	35.166	0.28436558	0.997962773	TFAP2C.2	1	R1	OPCs
MA0154.4	1	13769	5	27.538	0.181567289	0.998409334	EBF1	1	R1	OPCs
MA0146.2	1	15596	5	31.192	0.160297512	0.999435024	Zfx	1	R1	OPCs
MA0004.1	0	5742	0	11.484	0	1	Arnt	1	R1	OPCs
MA0059.1	0	4424	0	8.848	0	1	MAX::MYC	1	R1	OPCs
MA0071.1	0	6381	0	12.762	0	1	RORA	1	R1	OPCs
MA0119.1	0	10947	0	21.894	0	1	NFIC::TLX1	1	R1	OPCs
MA0125.1	0	1927	0	3.854	0	1	Nobox	1	R1	OPCs
MA0479.1	0	7228	0	14.456	0	1	FOXH1	1	R1	OPCs
MA0494.1	0	8670	0	17.34	0	1	Nr1h3::Rxra	1	R1	OPCs
MA0527.1	0	991	0	1.982	0	1	ZBTB33	1	R1	OPCs
MA0603.1	0	2436	0	4.872	0	1	Arntl	1	R1	OPCs
MA0604.1	0	498	0	0.996	0	1	Atf1	1	R1	OPCs
MA0608.1	0	2561	0	5.122	0	1	Creb3l2	1	R1	OPCs
MA0615.1	0	669	0	1.338	0	1	Gmeb1	1	R1	OPCs
MA0618.1	0	3158	0	6.316	0	1	LBX1	1	R1	OPCs
MA0622.1	0	2698	0	5.396	0	1	Mlxip	1	R1	OPCs
MA0626.1	0	3023	0	6.046	0	1	Npas2	1	R1	OPCs
MA0634.1	0	4935	0	9.87	0	1	ALX3	1	R1	OPCs
MA0635.1	0	3770	0	7.54	0	1	BARHL2	1	R1	OPCs
MA0636.1	0	1676	0	3.352	0	1	BHLHE41	1	R1	OPCs
MA0638.1	0	1894	0	3.788	0	1	CREB3	1	R1	OPCs
MA0027.2	0	1045	0	2.09	0	1	EN1	1	R1	OPCs
MA0643.1	0	8375	0	16.75	0	1	Esrrg	1	R1	OPCs
MA0645.1	0	6170	0	12.34	0	1	ETV6	1	R1	OPCs
MA0647.1	0	3765	0	7.53	0	1	GRHL1	1	R1	OPCs
MA0648.1	0	4001	0	8.002	0	1	GSC	1	R1	OPCs
MA0649.1	0	2928	0	5.856	0	1	HEY2	1	R1	OPCs
MA0654.1	0	3158	0	6.316	0	1	ISX	1	R1	OPCs
MA0656.1	0	2400	0	4.8	0	1	JDP2.1	1	R1	OPCs
MA0662.1	0	3956	0	7.912	0	1	MIXL1	1	R1	OPCs
MA0663.1	0	1637	0	3.274	0	1	MLX	1	R1	OPCs
MA0664.1	0	1736	0	3.472	0	1	MLXIPL	1	R1	OPCs
MA0675.1	0	3158	0	6.316	0	1	NKX6-2	1	R1	OPCs
MA0676.1	0	6526	0	13.052	0	1	Nr2e1	1	R1	OPCs
MA0678.1	0	3772	0	7.544	0	1	OLIG2	1	R1	OPCs
MA0068.2	0	1045	0	2.09	0	1	PAX4	1	R1	OPCs
MA0686.1	0	2539	0	5.078	0	1	SPDEF	1	R1	OPCs
MA0083.3	0	3355	0	6.71	0	1	SRF	1	R1	OPCs
MA0009.2	0	3225	0	6.45	0	1	TBXT	1	R1	OPCs
MA0692.1	0	4059	0	8.118	0	1	TFEB	1	R1	OPCs
MA0699.1	0	4717	0	9.434	0	1	LBX2	1	R1	OPCs
MA0705.1	0	1045	0	2.09	0	1	Lhx8	1	R1	OPCs
MA0709.1	0	2441	0	4.882	0	1	Msx3	1	R1	OPCs
MA0716.1	0	3158	0	6.316	0	1	PRRX1	1	R1	OPCs
MA0717.1	0	3158	0	6.316	0	1	RAX2	1	R1	OPCs
MA0720.1	0	3158	0	6.316	0	1	Shox2	1	R1	OPCs
MA0141.3	0	7914	0	15.828	0	1	ESRRB	1	R1	OPCs
MA0730.1	0	7387	0	14.774	0	1	RARA.1	1	R1	OPCs
MA0749.1	0	484	0	0.968	0	1	ZBED1	1	R1	OPCs
MA0755.1	0	1927	0	3.854	0	1	CUX2	1	R1	OPCs
MA0760.1	0	3647	0	7.294	0	1	ERF	1	R1	OPCs
MA0777.1	0	1223	0	2.446	0	1	MYBL2	1	R1	OPCs
MA0105.4	0	8177	0	16.354	0	1	NFKB1	1	R1	OPCs
MA0779.1	0	3009	0	6.018	0	1	PAX1	1	R1	OPCs
MA0780.1	0	2718	0	5.436	0	1	PAX3	1	R1	OPCs
MA0781.1	0	3239	0	6.478	0	1	PAX9	1	R1	OPCs
MA0795.1	0	2490	0	4.98	0	1	SMAD3	1	R1	OPCs
MA0510.2	0	3966	0	7.932	0	1	RFX5	1	R1	OPCs
MA0804.1	0	3426	0	6.852	0	1	TBX19	1	R1	OPCs
MA0461.2	0	3804	0	7.608	0	1	Atoh1	1	R1	OPCs
MA0464.2	0	1792	0	3.584	0	1	BHLHE40	1	R1	OPCs
MA0817.1	0	3901	0	7.802	0	1	BHLHE23	1	R1	OPCs
MA0822.1	0	4751	0	9.502	0	1	HES7	1	R1	OPCs
MA0823.1	0	2892	0	5.784	0	1	HEY1	1	R1	OPCs
MA0058.3	0	2528	0	5.056	0	1	MAX	1	R1	OPCs
MA0825.1	0	2576	0	5.152	0	1	MNT	1	R1	OPCs
MA0826.1	0	3347	0	6.694	0	1	OLIG1	1	R1	OPCs
MA0827.1	0	4017	0	8.034	0	1	OLIG3	1	R1	OPCs
MA0834.1	0	1891	0	3.782	0	1	ATF7	1	R1	OPCs
MA0838.1	0	1828	0	3.656	0	1	CEBPG	1	R1	OPCs
MA0840.1	0	2259	0	4.518	0	1	Creb5	1	R1	OPCs
MA0843.1	0	2265	0	4.53	0	1	TEF	1	R1	OPCs
MA0858.1	0	6481	0	12.962	0	1	Rarb.1	1	R1	OPCs
MA0860.1	0	9929	0	19.858	0	1	Rarg.1	1	R1	OPCs
MA0525.2	0	3233	0	6.466	0	1	TP63	1	R1	OPCs
MA0106.3	0	4016	0	8.032	0	1	TP53	1	R1	OPCs
MA0862.1	0	467	0	0.934	0	1	GMEB2	1	R1	OPCs
MA0024.3	0	537	0	1.074	0	1	E2F1	1	R1	OPCs
MA0866.1	0	6353	0	12.706	0	1	SOX21	1	R1	OPCs
MA0870.1	0	4912	0	9.824	0	1	Sox1	1	R1	OPCs
MA0875.1	0	3381	0	6.762	0	1	BARX1	1	R1	OPCs
MA0876.1	0	2441	0	4.882	0	1	BSX	1	R1	OPCs
MA0880.1	0	3158	0	6.316	0	1	Dlx3	1	R1	OPCs
MA0881.1	0	3158	0	6.316	0	1	Dlx4	1	R1	OPCs
MA0882.1	0	3158	0	6.316	0	1	DLX6	1	R1	OPCs
MA0886.1	0	2940	0	5.88	0	1	EMX2	1	R1	OPCs
MA0888.1	0	3063	0	6.126	0	1	EVX2	1	R1	OPCs
MA0889.1	0	3055	0	6.11	0	1	GBX1	1	R1	OPCs
MA0890.1	0	3872	0	7.744	0	1	GBX2	1	R1	OPCs
MA0891.1	0	4170	0	8.34	0	1	GSC2	1	R1	OPCs
MA0895.1	0	2837	0	5.674	0	1	HMBOX1	1	R1	OPCs
MA0899.1	0	9050	0	18.1	0	1	HOXA10	1	R1	OPCs
MA0908.1	0	2630	0	5.26	0	1	HOXD11	1	R1	OPCs
MA0911.1	0	3014	0	6.028	0	1	Hoxa11	1	R1	OPCs
MA0036.3	0	6821	0	13.642	0	1	GATA2	1	R1	OPCs
MA0147.3	0	4472	0	8.944	0	1	MYC	1	R1	OPCs
MA0104.4	0	2981	0	5.962	0	1	MYCN	1	R1	OPCs
MA0060.3	0	5144	0	10.288	0	1	NFYA	1	R1	OPCs
MA1127.1	0	2713	0	5.426	0	1	FOSB::JUN	1	R1	OPCs
MA1129.1	0	1868	0	3.736	0	1	FOSL1::JUN.1	1	R1	OPCs
MA1131.1	0	3061	0	6.122	0	1	FOSL2::JUN.1	1	R1	OPCs
MA1133.1	0	2693	0	5.386	0	1	JUN::JUNB.1	1	R1	OPCs
MA1136.1	0	2381	0	4.762	0	1	FOSB::JUNB.1	1	R1	OPCs
MA1139.1	0	1837	0	3.674	0	1	FOSL2::JUNB.1	1	R1	OPCs
MA1143.1	0	2875	0	5.75	0	1	FOSL1::JUND.1	1	R1	OPCs
MA1145.1	0	3351	0	6.702	0	1	FOSL2::JUND.1	1	R1	OPCs
MA1146.1	0	4730	0	9.46	0	1	NR1H4::RXRA	1	R1	OPCs
MA1147.1	0	4142	0	8.284	0	1	NR4A2::RXRA	1	R1	OPCs
MA1150.1	0	5878	0	11.756	0	1	RORB	1	R1	OPCs
MA1420.1	0	4931	0	9.862	0	1	IRF5	1	R1	OPCs
MA1463.1	0	4576	0	9.152	0	1	ARGFX	1	R1	OPCs
MA1464.1	0	2146	0	4.292	0	1	ARNT2	1	R1	OPCs
MA1466.1	0	2375	0	4.75	0	1	ATF6	1	R1	OPCs
MA1470.1	0	2867	0	5.734	0	1	BACH2.1	1	R1	OPCs
MA1474.1	0	2793	0	5.586	0	1	CREB3L4	1	R1	OPCs
MA1475.1	0	1332	0	2.664	0	1	CREB3L4.1	1	R1	OPCs
MA1480.1	0	4249	0	8.498	0	1	DPRX	1	R1	OPCs
MA1484.1	0	3554	0	7.108	0	1	ETS2	1	R1	OPCs
MA1493.1	0	5046	0	10.092	0	1	HES6	1	R1	OPCs
MA1503.1	0	2885	0	5.77	0	1	HOXB9	1	R1	OPCs
MA1509.1	0	920	0	1.84	0	1	IRF6	1	R1	OPCs
MA1513.1	0	4429	0	8.858	0	1	KLF15	1	R1	OPCs
MA1533.1	0	4880	0	9.76	0	1	NR1I2	1	R1	OPCs
MA1534.1	0	4716	0	9.432	0	1	NR1I3	1	R1	OPCs
MA1538.1	0	4428	0	8.856	0	1	NR2F1.2	1	R1	OPCs
MA1539.1	0	4103	0	8.206	0	1	NR2F6	1	R1	OPCs
MA1541.1	0	7525	0	15.05	0	1	NR6A1	1	R1	OPCs
MA1544.1	0	621	0	1.242	0	1	OVOL1	1	R1	OPCs
MA1545.1	0	612	0	1.224	0	1	OVOL2	1	R1	OPCs
MA1546.1	0	2575	0	5.15	0	1	PAX3.1	1	R1	OPCs
MA1552.1	0	4090	0	8.18	0	1	RARB	1	R1	OPCs
MA1553.1	0	3748	0	7.496	0	1	RARG	1	R1	OPCs
MA1554.1	0	3388	0	6.776	0	1	RFX7	1	R1	OPCs
MA1555.1	0	4615	0	9.23	0	1	RXRB.1	1	R1	OPCs
MA1557.1	0	2219	0	4.438	0	1	SMAD5	1	R1	OPCs
MA1560.1	0	2120	0	4.24	0	1	SOHLH2	1	R1	OPCs
MA1561.1	0	2980	0	5.96	0	1	SOX12	1	R1	OPCs
MA1570.1	0	3048	0	6.096	0	1	TFAP4.1	1	R1	OPCs
MA1592.1	0	7882	0	15.764	0	1	ZNF274	1	R1	OPCs
MA0605.2	0	2309	0	4.618	0	1	ATF3	1	R1	OPCs
MA0864.2	0	823	0	1.646	0	1	E2F2	1	R1	OPCs
MA0469.3	0	880	0	1.76	0	1	E2F3	1	R1	OPCs
MA0470.2	0	733	0	1.466	0	1	E2F4	1	R1	OPCs
MA0612.2	0	2812	0	5.624	0	1	EMX1	1	R1	OPCs
MA1099.2	0	2763	0	5.526	0	1	HES1	1	R1	OPCs
MA0616.2	0	2750	0	5.5	0	1	HES2	1	R1	OPCs
MA0900.2	0	1817	0	3.634	0	1	HOXA2	1	R1	OPCs
MA0594.2	0	558	0	1.116	0	1	HOXA9	1	R1	OPCs
MA0902.2	0	2812	0	5.624	0	1	HOXB2	1	R1	OPCs
MA0485.2	0	2708	0	5.416	0	1	HOXC9	1	R1	OPCs
MA0912.2	0	1817	0	3.634	0	1	HOXD3	1	R1	OPCs
MA0913.2	0	6508	0	13.016	0	1	HOXD9	1	R1	OPCs
MA1140.2	0	1874	0	3.748	0	1	JUNB	1	R1	OPCs
MA0701.2	0	3158	0	6.316	0	1	LHX9	1	R1	OPCs
MA0682.2	0	5125	0	10.25	0	1	PITX1	1	R1	OPCs
MA0075.3	0	3158	0	6.316	0	1	PRRX2	1	R1	OPCs
MA0871.2	0	4321	0	8.642	0	1	TFEC	1	R1	OPCs
MA1717.1	0	3785	0	7.57	0	1	ZNF784	1	R1	OPCs
MA1636.1	0	7175	0	14.35	0	1	CEBPG.1	1	R1	OPCs
MA1644.1	0	5416	0	10.832	0	1	NFYC	1	R1	OPCs
MA0482.2	0	7264	0	14.528	0	1	GATA4	1	R1	OPCs
MA0700.2	0	5202	0	10.404	0	1	LHX2	1	R1	OPCs
MA0620.3	0	3156	0	6.312	0	1	MITF	1	R1	OPCs
MA0502.2	0	6975	0	13.95	0	1	NFYB	1	R1	OPCs
MA0748.2	0	2000	0	4	0	1	YY2	1	R1	OPCs
MA0609.2	0	2623	0	5.246	0	1	CREM	1	R1	OPCs
MA1931.1	0	3473	0	6.946	0	1	ELK1::HOXA1	1	R1	OPCs
MA1932.1	0	3090	0	6.18	0	1	ELK1::HOXB13	1	R1	OPCs
MA1940.1	0	4872	0	9.744	0	1	ETV2::DRGX	1	R1	OPCs
MA1944.1	0	6913	0	13.826	0	1	ETV5::DRGX	1	R1	OPCs
MA1957.1	0	3845	0	7.69	0	1	HOXB2::ELK1	1	R1	OPCs
MA1958.1	0	5258	0	10.516	0	1	HOXD12::ELK1	1	R1	OPCs
MA1968.1	0	2559	0	5.118	0	1	TFCP2	1	R1	OPCs
MA1971.1	0	1323	0	2.646	0	1	ZBED2	1	R1	OPCs
MA1998.1	0	5563	0	11.126	0	1	Prdm14	1	R1	OPCs
MA0067.2	0	2172	0	4.344	0	1	PAX2	1	R1	OPCs
MA0466.3	0	793	0	1.586	0	1	CEBPB	1	R1	OPCs
MA0526.4	0	1990	0	3.98	0	1	USF2	1	R1	OPCs
MA0642.2	0	3493	0	6.986	0	1	EN2	1	R1	OPCs
MA0644.2	0	3158	0	6.316	0	1	ESX1	1	R1	OPCs
MA0666.2	0	2441	0	4.882	0	1	MSX1	1	R1	OPCs
MA0680.2	0	5970	0	11.94	0	1	Pax7	1	R1	OPCs
MA0708.2	0	2441	0	4.882	0	1	MSX2	1	R1	OPCs
MA0754.2	0	2422	0	4.844	0	1	CUX1	1	R1	OPCs
MA0756.2	0	1091	0	2.182	0	1	ONECUT2	1	R1	OPCs
MA0768.2	0	9177	0	18.354	0	1	Lef1	1	R1	OPCs
MA0818.2	0	2960	0	5.92	0	1	BHLHE22.1	1	R1	OPCs
MA0819.2	0	3965	0	7.93	0	1	CLOCK	1	R1	OPCs
MA0821.2	0	2154	0	4.308	0	1	HES5	1	R1	OPCs
MA0831.3	0	2522	0	5.044	0	1	TFE3	1	R1	OPCs
MA0837.2	0	1079	0	2.158	0	1	CEBPE	1	R1	OPCs
MA0877.3	0	884	0	1.768	0	1	BARHL1	1	R1	OPCs
MA0878.3	0	6999	0	13.998	0	1	CDX1	1	R1	OPCs
MA1518.2	0	3194	0	6.388	0	1	Lhx1	1	R1	OPCs
MA1563.2	0	2924	0	5.848	0	1	SOX18	1	R1	OPCs
MA1713.1	14017	3974	10.02417186	7.948	1.261219409	NA	ZNF610	NA	R0	Shared
MA1548.1	23160	6720	16.56273242	13.44	1.232346162	NA	PLAGL2	NA	R0	Shared
MA0815.1	18678	5562	13.35745752	11.124	1.200778274	NA	TFAP2C.1	NA	R0	Shared
MA0872.1	19837	6014	14.18630929	12.028	1.179440413	NA	TFAP2A.1	NA	R0	Shared
MA0813.1	20673	6313	14.78416957	12.626	1.170930586	NA	TFAP2B.2	NA	R0	Shared
MA1986.1	32054	9836	22.92322215	19.672	1.165271561	NA	ZNF692	NA	R0	Shared
MA1513.1	12664	3901	9.056582184	7.802	1.160802638	NA	KLF15	NA	R0	Shared
MA1569.1	18523	5737	13.24661022	11.474	1.154489299	NA	TFAP2E	NA	R0	Shared
MA0146.2	41369	13079	29.58478746	26.158	1.13100342	NA	Zfx	NA	R0	Shared
MA1712.1	32584	10312	23.30224841	20.624	1.129860765	NA	ZNF454	NA	R0	Shared
MA0736.1	17643	5619	12.6172836	11.238	1.122733903	NA	GLIS2	NA	R0	Shared
MA1102.2	33419	10690	23.89939356	21.38	1.117838801	NA	CTCFL	NA	R0	Shared
MA0524.2	22926	7346	16.39538875	14.692	1.115939882	NA	TFAP2C	NA	R0	Shared
MA0810.1	26457	8488	18.92056182	16.976	1.114547704	NA	TFAP2A	NA	R0	Shared
MA0811.1	22986	7400	16.43829739	14.8	1.110695769	NA	TFAP2B	NA	R0	Shared
MA1650.1	7427	2397	5.311373648	4.794	1.107921078	NA	ZBTB14	NA	R0	Shared
MA0163.1	43378	14005	31.02151153	28.01	1.107515585	NA	PLAG1	NA	R0	Shared
MA1516.1	28142	9092	20.12557927	18.184	1.106774047	NA	KLF3	NA	R0	Shared
MA0131.2	7204	2341	5.151896562	4.682	1.100362358	NA	HINFP	NA	R0	Shared
MA1615.1	42603	13856	30.46727502	27.712	1.09942534	NA	Plagl1	NA	R0	Shared
MA0812.1	20951	6818	14.98297958	13.636	1.098781136	NA	TFAP2B.1	NA	R0	Shared
MA1584.1	19792	6453	14.15412781	12.906	1.096709113	NA	ZIC5	NA	R0	Shared
MA1515.1	35453	11641	25.35399622	23.282	1.088995629	NA	KLF2	NA	R0	Shared
MA0103.3	42766	14049	30.58384347	28.098	1.088470477	NA	ZEB1	NA	R0	Shared
MA0814.2	46178	15199	33.02391441	30.398	1.086384447	NA	TFAP2C.2	NA	R0	Shared
MA1973.1	22758	7504	16.27524458	15.008	1.084437938	NA	ZKSCAN3	NA	R0	Shared
MA0742.2	35895	11886	25.67008982	23.772	1.079845609	NA	KLF12	NA	R0	Shared
MA0696.1	22668	7515	16.21088163	15.03	1.078568305	NA	ZIC1	NA	R0	Shared
MA1599.1	27582	9148	19.72509869	18.296	1.078109898	NA	ZNF682	NA	R0	Shared
MA0778.1	19536	6492	13.97105098	12.984	1.076020562	NA	NFKB2	NA	R0	Shared
MA1959.1	39485	13131	28.23745638	26.262	1.075221094	NA	KLF7	NA	R0	Shared
MA0116.1	20506	6832	14.66474055	13.664	1.073239209	NA	Znf423	NA	R0	Shared
MA0751.1	20197	6735	14.44376108	13.47	1.072291098	NA	ZIC4	NA	R0	Shared
MA0746.2	29587	9867	21.15896218	19.734	1.072208482	NA	SP3	NA	R0	Shared
MA1122.1	11010	3672	7.873734195	7.344	1.072131563	NA	TFDP1	NA	R0	Shared
MA1511.2	42770	14291	30.58670404	28.582	1.07013869	NA	KLF10	NA	R0	Shared
MA1522.1	39187	13096	28.0243435	26.192	1.069958136	NA	MAZ	NA	R0	Shared
MA0003.4	35113	11772	25.1108473	23.544	1.06654975	NA	TFAP2A.2	NA	R0	Shared
MA0506.2	8919	2993	6.378368328	5.986	1.065547666	NA	Nrf1	NA	R0	Shared
MA0597.2	43048	14476	30.78551405	28.952	1.063329443	NA	THAP1	NA	R0	Shared
MA0105.4	20853	7022	14.91289547	14.044	1.061869515	NA	NFKB1	NA	R0	Shared
MA1564.1	27460	9263	19.63785114	18.526	1.060015715	NA	SP9	NA	R0	Shared
MA1596.1	66073	22300	47.25170204	44.6	1.059455203	NA	ZNF460	NA	R0	Shared
MA0516.3	44927	15197	32.12926941	30.394	1.057092499	NA	SP2	NA	R0	Shared
MA1976.1	47529	16078	33.9900738	32.156	1.057036752	NA	ZNF320	NA	R0	Shared
MA1587.1	51764	17526	37.01870816	35.052	1.056108301	NA	ZNF135	NA	R0	Shared
MA1578.1	19460	6594	13.91670004	13.188	1.05525478	NA	VEZF1	NA	R0	Shared
MA0493.2	50977	17287	36.45588993	34.574	1.054430784	NA	KLF1	NA	R0	Shared
MA0741.1	36172	12296	25.86818468	24.592	1.051894302	NA	KLF16	NA	R0	Shared
MA1559.1	35148	11966	25.13587734	23.932	1.050304084	NA	SNAI3	NA	R0	Shared
MA0155.1	30073	10251	21.50652211	20.502	1.048996299	NA	INSM1	NA	R0	Shared
MA1961.1	52405	17867	37.4771154	35.734	1.048780304	NA	PATZ1	NA	R0	Shared
MA1517.1	24821	8463	17.75058642	16.926	1.048717146	NA	KLF6	NA	R0	Shared
MA0740.2	44951	15329	32.14643286	30.658	1.048549575	NA	KLF14	NA	R0	Shared
MA0748.2	5212	1778	3.727329939	3.556	1.048180523	NA	YY2	NA	R0	Shared
MA1621.1	33045	11281	23.63192974	22.562	1.04742176	NA	Rbpjl	NA	R0	Shared
MA0830.2	39210	13387	28.04079181	26.774	1.047314253	NA	TCF4	NA	R0	Shared
MA1985.1	10164	3473	7.268722467	6.946	1.046461628	NA	ZNF669	NA	R0	Shared
MA0745.2	35138	12014	25.1287259	24.028	1.045810134	NA	SNAI2	NA	R0	Shared
MA1558.1	35182	12034	25.16019223	24.068	1.045379435	NA	SNAI1	NA	R0	Shared
MA0753.2	41474	14192	29.65987757	28.384	1.044950591	NA	ZNF740	NA	R0	Shared
MA0599.1	53002	18139	37.9040563	36.278	1.044822104	NA	KLF5	NA	R0	Shared
MA0079.5	39872	13646	28.51421706	27.292	1.044782979	NA	SP1	NA	R0	Shared
MA0504.1	30101	10304	21.52654614	20.608	1.044572309	NA	NR2C2	NA	R0	Shared
MA0735.1	9142	3139	6.537845414	6.278	1.04138984	NA	GLIS1	NA	R0	Shared
MA0522.3	30603	10509	21.88554837	21.018	1.041276447	NA	TCF3	NA	R0	Shared
MA0860.1	25958	8916	18.56370502	17.832	1.041033256	NA	Rarg.1	NA	R0	Shared
MA0734.3	29295	10068	20.95014017	20.136	1.04043207	NA	Gli2	NA	R0	Shared
MA1106.1	4817	1656	3.444848103	3.312	1.040111142	NA	HIF1A	NA	R0	Shared
MA0017.2	32021	11017	22.8996224	22.034	1.039285759	NA	NR2F1	NA	R0	Shared
MA1531.1	22544	7771	16.12220379	15.542	1.037331347	NA	NR1D1	NA	R0	Shared
MA0747.1	32918	11349	23.54110647	22.698	1.037144527	NA	SP8	NA	R0	Shared
MA1648.1	34573	11931	24.7246696	23.862	1.036152443	NA	TCF12	NA	R0	Shared
MA0685.2	46181	15945	33.02605984	31.89	1.035624329	NA	SP4	NA	R0	Shared
MA1620.1	32410	11192	23.17781338	22.384	1.035463428	NA	Ptf1A.1	NA	R0	Shared
MA1982.1	23312	8060	16.67143429	16.12	1.034208083	NA	ZNF574	NA	R0	Shared
MA1656.1	27701	9581	19.81020081	19.162	1.033827409	NA	ZNF449	NA	R0	Shared
MA1539.1	11253	3895	8.04751416	7.79	1.033057017	NA	NR2F6	NA	R0	Shared
MA0014.3	9497	3291	6.791721494	6.582	1.031862883	NA	PAX5	NA	R0	Shared
MA0039.4	56505	19599	40.40920533	39.198	1.030899672	NA	KLF4	NA	R0	Shared
MA0737.1	17197	5968	12.29832942	11.936	1.030356017	NA	GLIS3	NA	R0	Shared
MA0728.1	32226	11192	23.0462269	22.384	1.029584833	NA	Nr2F6	NA	R0	Shared
MA1512.1	29836	10365	21.33703301	20.73	1.029282827	NA	KLF11	NA	R0	Shared
MA1556.1	15607	5428	11.16125064	10.856	1.028118151	NA	RXRG.1	NA	R0	Shared
MA1653.1	56216	19558	40.20252875	39.116	1.027777092	NA	ZNF148	NA	R0	Shared
MA0859.1	29621	10319	21.18327708	20.638	1.026421023	NA	Rarg	NA	R0	Shared
MA1555.1	12380	4313	8.85348132	8.626	1.026371588	NA	RXRB.1	NA	R0	Shared
MA0759.2	4113	1433	2.941386807	2.866	1.026303841	NA	ELK3	NA	R0	Shared
MA0024.3	1460	509	1.044110075	1.018	1.025648404	NA	E2F1	NA	R0	Shared
MA1581.1	34946	12210	24.99141827	24.42	1.023399602	NA	ZBTB6	NA	R0	Shared
MA0112.3	19252	6729	13.76795011	13.458	1.023030919	NA	ESR1	NA	R0	Shared
MA1719.1	32039	11201	22.91249499	22.402	1.02278792	NA	ZNF816	NA	R0	Shared
MA1990.1	27672	9677	19.78946164	19.354	1.022499826	NA	Gli1	NA	R0	Shared
MA1631.1	39159	13700	28.00431947	27.4	1.022055455	NA	ASCL1.1	NA	R0	Shared
MA1575.1	12468	4374	8.916413982	8.748	1.019251713	NA	THRB.1	NA	R0	Shared
MA1721.1	24585	8627	17.58181246	17.254	1.018999215	NA	ZNF93	NA	R0	Shared
MA1538.1	12236	4295	8.750500601	8.59	1.018684587	NA	NR2F1.2	NA	R0	Shared
MA0154.4	36345	12764	25.99190457	25.528	1.018172382	NA	EBF1	NA	R0	Shared
MA1491.2	23034	8098	16.47262429	16.196	1.017079791	NA	GLI3	NA	R0	Shared
MA0258.2	24294	8542	17.37370559	17.084	1.016957714	NA	ESR2	NA	R0	Shared
MA1637.1	32928	11578	23.54825791	23.156	1.016939796	NA	EBF3	NA	R0	Shared
MA0694.1	13471	4740	9.633703301	9.48	1.016213428	NA	ZBTB7B	NA	R0	Shared
MA1630.2	68093	23975	48.69629269	47.95	1.015563977	NA	ZNF281	NA	R0	Shared
MA1514.1	35155	12391	25.14088335	24.782	1.014481613	NA	KLF17	NA	R0	Shared
MA0528.2	53004	18703	37.90548658	37.406	1.013353114	NA	ZNF263	NA	R0	Shared
MA0595.1	20500	7238	14.66044968	14.476	1.012741758	NA	SREBF1	NA	R0	Shared
MA0259.1	4769	1684	3.410521197	3.368	1.012625058	NA	ARNT::HIF1A	NA	R0	Shared
MA0695.1	14400	5087	10.29807197	10.174	1.012195004	NA	ZBTB7C	NA	R0	Shared
MA1981.1	57671	20382	41.2430631	40.764	1.011752112	NA	ZNF530	NA	R0	Shared
MA0104.4	7464	2642	5.337833972	5.284	1.01018811	NA	MYCN	NA	R0	Shared
MA1715.1	29829	10562	21.332027	21.124	1.009847898	NA	ZNF707	NA	R0	Shared
MA1945.1	31311	11089	22.39187024	22.178	1.009643351	NA	ETV5::FIGLA	NA	R0	Shared
MA1628.1	38694	13711	27.67177756	27.422	1.009108656	NA	Zic1::Zic2	NA	R0	Shared
MA1537.1	20970	7449	14.99656731	14.898	1.006616144	NA	NR2F1.1	NA	R0	Shared
MA0822.1	11801	4193	8.43941301	8.386	1.006369307	NA	HES7	NA	R0	Shared
MA1110.2	21840	7765	15.61874249	15.53	1.005714262	NA	Nr1H4	NA	R0	Shared
MA0145.2	22940	8159	16.40540077	16.318	1.005356096	NA	Tfcp2l1	NA	R0	Shared
MA1965.1	61210	21776	43.77395732	43.552	1.005096375	NA	SP5	NA	R0	Shared
MA1728.1	40248	14336	28.78311116	28.672	1.00387525	NA	ZNF549	NA	R0	Shared
MA0801.1	20700	7376	14.80347846	14.752	1.003489592	NA	MGA	NA	R0	Shared
MA1710.1	61906	22063	44.27169747	44.126	1.003301851	NA	ZNF257	NA	R0	Shared
MA0471.2	40216	14347	28.76022656	28.694	1.002308028	NA	E2F6	NA	R0	Shared
MA1969.1	36166	12904	25.86389382	25.808	1.002165755	NA	THRA	NA	R0	Shared
MA1583.1	3506	1251	2.507294468	2.502	1.002116094	NA	ZFP57	NA	R0	Shared
MA0065.2	35257	12601	25.21382802	25.202	1.000469329	NA	Pparg::Rxra	NA	R0	Shared
MA0803.1	16068	5745	11.49093198	11.49	1.000081112	NA	TBX15	NA	R0	Shared
MA1604.1	33678	12065	24.08461582	24.13	0.99811918	NA	Ebf2	NA	R0	Shared
MA0677.1	20854	7478	14.91361062	14.956	0.997165727	NA	Nr2f6	NA	R0	Shared
MA1717.1	10219	3667	7.308055381	7.334	0.996462419	NA	ZNF784	NA	R0	Shared
MA0829.2	17056	6124	12.19749414	12.248	0.995876399	NA	SREBF1.1	NA	R0	Shared
MA0857.1	29113	10454	20.81998398	20.908	0.995790319	NA	Rarb	NA	R0	Shared
MA0697.2	43952	15790	31.43200412	31.58	0.99531362	NA	Zic3	NA	R0	Shared
MA1727.1	9885	3554	7.069197323	7.108	0.994540985	NA	ZNF417	NA	R0	Shared
MA1532.2	16988	6119	12.14886435	12.238	0.992716486	NA	NR1D2	NA	R0	Shared
MA0596.1	21620	7788	15.46141084	15.576	0.992643223	NA	SREBF2	NA	R0	Shared
MA0755.1	5834	2103	4.172149436	4.206	0.991951839	NA	CUX2	NA	R0	Shared
MA1099.2	6846	2468	4.89587505	4.936	0.991870958	NA	HES1	NA	R0	Shared
MA1576.1	22014	7944	15.74317753	15.888	0.990884789	NA	THRB.2	NA	R0	Shared
MA0730.1	19628	7090	14.03684421	14.18	0.989904387	NA	RARA.1	NA	R0	Shared
MA0750.2	20284	7332	14.5059786	14.664	0.989223855	NA	ZBTB7A	NA	R0	Shared
MA1629.1	42382	15320	30.30922822	30.64	0.989204576	NA	Zic2	NA	R0	Shared
MA0738.1	26056	9421	18.63378912	18.842	0.98894964	NA	HIC2	NA	R0	Shared
MA0138.2	27932	10104	19.97539905	20.208	0.98848966	NA	REST	NA	R0	Shared
MA1972.1	50305	18230	35.97531323	36.46	0.986706342	NA	ZFP14	NA	R0	Shared
MA1560.1	5414	1962	3.871789004	3.924	0.986694445	NA	SOHLH2	NA	R0	Shared
MA0820.1	27234	9872	19.47622862	19.744	0.986437835	NA	FIGLA	NA	R0	Shared
MA0806.1	21360	7743	15.27547343	15.486	0.986405361	NA	TBX4	NA	R0	Shared
MA0807.1	21360	7743	15.27547343	15.486	0.986405361	NA	TBX5	NA	R0	Shared
MA1552.1	10971	3977	7.845843584	7.954	0.986402261	NA	RARB	NA	R0	Shared
MA0616.2	7026	2547	5.02460095	5.094	0.986376315	NA	HES2	NA	R0	Shared
MA1979.1	32501	11785	23.24289147	23.57	0.986121827	NA	ZNF416	NA	R0	Shared
MA1149.1	18858	6843	13.48618342	13.686	0.985399928	NA	RARA::RXRG	NA	R0	Shared
MA0855.1	19964	7246	14.27713256	14.492	0.985173376	NA	RXRB	NA	R0	Shared
MA1107.2	50203	18228	35.90236856	36.456	0.984813708	NA	KLF9	NA	R0	Shared
MA1529.1	24086	8746	17.22495566	17.492	0.984733344	NA	NHLH2	NA	R0	Shared
MA1730.1	28762	10445	20.56896848	20.89	0.984632287	NA	ZNF708	NA	R0	Shared
MA0046.2	18289	6643	13.07926655	13.286	0.984439752	NA	HNF1A	NA	R0	Shared
MA0765.3	3517	1278	2.51516105	2.556	0.98402232	NA	ETV5	NA	R0	Shared
MA1654.1	32031	11648	22.90677384	23.296	0.983292146	NA	ZNF16	NA	R0	Shared
MA0512.2	19528	7105	13.96532982	14.21	0.982781831	NA	Rxra	NA	R0	Shared
MA0499.2	33950	12363	24.27913496	24.726	0.981927322	NA	MYOD1	NA	R0	Shared
MA0729.1	26299	9582	18.80756908	19.164	0.981401017	NA	RARA	NA	R0	Shared
MA1533.1	13170	4799	9.418444991	9.598	0.981292456	NA	NR1I2	NA	R0	Shared
MA1147.1	11220	4089	8.023914412	8.178	0.981158524	NA	NR4A2::RXRA	NA	R0	Shared
MA0632.2	5057	1843	3.616482636	3.686	0.981140162	NA	TCFL5	NA	R0	Shared
MA1627.1	48767	17794	34.87542193	35.588	0.979977013	NA	Wt1	NA	R0	Shared
MA0153.2	12511	4566	8.94716517	9.132	0.979759655	NA	HNF1B	NA	R0	Shared
MA1527.1	27926	10193	19.97110819	20.386	0.979648199	NA	NFIC.1	NA	R0	Shared
MA1535.1	20029	7313	14.32361691	14.626	0.979325647	NA	NR2C1	NA	R0	Shared
MA0821.2	5458	1993	3.903255335	3.986	0.979241178	NA	HES5	NA	R0	Shared
MA1723.1	78495	28688	56.13521941	57.376	0.978374571	NA	PRDM9	NA	R0	Shared
MA1711.1	18413	6734	13.16794439	13.468	0.977720849	NA	ZNF343	NA	R0	Shared
MA0856.1	19145	7011	13.69142972	14.022	0.976424883	NA	RXRG	NA	R0	Shared
MA1574.1	18964	6946	13.56198867	13.892	0.976244506	NA	THRB	NA	R0	Shared
MA1996.1	22273	8158	15.92839979	16.316	0.976244165	NA	Nr1H2	NA	R0	Shared
MA1964.1	29316	10745	20.96515819	21.49	0.975577394	NA	SMAD2	NA	R0	Shared
MA0649.1	7401	2713	5.292779907	5.426	0.975447827	NA	HEY2	NA	R0	Shared
MA0147.3	11248	4125	8.04393844	8.25	0.975022841	NA	MYC	NA	R0	Shared
MA1934.1	22821	8373	16.32029864	16.746	0.974578923	NA	ERF::FIGLA	NA	R0	Shared
MA0858.1	17533	6434	12.53861777	12.868	0.974402997	NA	Rarb.1	NA	R0	Shared
MA1494.1	17160	6299	12.2718691	12.598	0.974112486	NA	HNF4A	NA	R0	Shared
MA1540.2	31963	11737	22.85814406	23.474	0.973764338	NA	NR5A1	NA	R0	Shared
MA0505.2	25944	9528	18.553693	19.056	0.973640481	NA	Nr5A2	NA	R0	Shared
MA0494.1	23187	8543	16.58204131	17.086	0.970504583	NA	Nr1h3::Rxra	NA	R0	Shared
MA1600.1	25733	9482	18.40279764	18.964	0.970406963	NA	ZNF684	NA	R0	Shared
MA0066.1	15606	5752	11.1605355	11.504	0.970143906	NA	PPARG	NA	R0	Shared
MA0073.1	54304	20028	38.83517364	40.056	0.96952201	NA	RREB1	NA	R0	Shared
MA1553.1	10318	3807	7.378854626	7.614	0.969116709	NA	RARG	NA	R0	Shared
MA1987.1	57093	21070	40.82970994	42.14	0.968906263	NA	ZNF701	NA	R0	Shared
MA1523.1	16844	6220	12.04588363	12.44	0.96831862	NA	MSANTD3	NA	R0	Shared
MA1941.1	24893	9194	17.80207678	18.388	0.968135565	NA	ETV2::FIGLA	NA	R0	Shared
MA0628.1	6906	2551	4.938783683	5.102	0.968009346	NA	POU6F1	NA	R0	Shared
MA1111.1	22425	8285	16.03710166	16.57	0.967839569	NA	NR2F2	NA	R0	Shared
MA1716.1	24107	8916	17.23997368	17.832	0.96679978	NA	ZNF76	NA	R0	Shared
MA0074.1	13512	4998	9.6630242	9.996	0.966689096	NA	RXRA::VDR	NA	R0	Shared
MA1643.1	33871	12540	24.22263859	25.08	0.965814936	NA	NFIB	NA	R0	Shared
MA0643.1	21700	8037	15.51862235	16.074	0.965448696	NA	Esrrg	NA	R0	Shared
MA0823.1	7303	2707	5.222695806	5.414	0.964664907	NA	HEY1	NA	R0	Shared
MA0149.1	66566	24682	47.60426798	49.364	0.964351916	NA	EWSR1-FLI1	NA	R0	Shared
MA0502.2	17937	6651	12.8275359	13.302	0.964331371	NA	NFYB	NA	R0	Shared
MA0657.1	12705	4712	9.085903084	9.424	0.964123842	NA	KLF13	NA	R0	Shared
MA0159.1	21028	7799	15.03804565	15.598	0.964100888	NA	RARA::RXRA	NA	R0	Shared
MA1684.1	70391	26149	50.33969335	52.298	0.962554846	NA	Foxn1	NA	R0	Shared
MA0805.1	18848	7002	13.47903198	14.004	0.962512995	NA	TBX1	NA	R0	Shared
MA1148.1	20185	7509	14.43517936	15.018	0.96119186	NA	PPARA::RXRA	NA	R0	Shared
MA1474.1	7067	2629	5.053921849	5.258	0.961187115	NA	CREB3L4	NA	R0	Shared
MA0115.1	19257	7168	13.77152583	14.336	0.960625407	NA	NR1H2::RXRA	NA	R0	Shared
MA1487.2	44926	16723	32.12855427	33.446	0.960609767	NA	FOXE1	NA	R0	Shared
MA0592.3	24915	9284	17.81780994	18.568	0.959597692	NA	ESRRA	NA	R0	Shared
MA0743.2	18834	7020	13.46901997	14.04	0.959331906	NA	SCRT1	NA	R0	Shared
MA1966.1	25463	9492	18.20970879	18.984	0.959213485	NA	TFAP4::ETV1	NA	R0	Shared
MA0839.1	8478	3163	6.062989874	6.326	0.958423945	NA	CREB3L1	NA	R0	Shared
MA1550.1	19934	7442	14.25567824	14.884	0.957785423	NA	PPARD	NA	R0	Shared
MA0119.1	27795	10377	19.87742434	20.754	0.957763532	NA	NFIC::TLX1	NA	R0	Shared
MA1649.1	22580	8437	16.14794897	16.874	0.956972204	NA	ZBTB12	NA	R0	Shared
MA0626.1	7544	2819	5.395045483	5.638	0.956907677	NA	Npas2	NA	R0	Shared
MA0780.1	8200	3065	5.864179873	6.13	0.956636195	NA	PAX3	NA	R0	Shared
MA0781.1	8161	3051	5.836289261	6.102	0.95645514	NA	PAX9	NA	R0	Shared
MA1146.1	12954	4843	9.263973912	9.686	0.95642927	NA	NR1H4::RXRA	NA	R0	Shared
MA1496.1	9918	3708	7.092797071	7.416	0.956418159	NA	HOXA4	NA	R0	Shared
MA1499.1	9918	3708	7.092797071	7.416	0.956418159	NA	HOXB4	NA	R0	Shared
MA1504.1	9918	3708	7.092797071	7.416	0.956418159	NA	HOXC4	NA	R0	Shared
MA1493.1	12942	4839	9.255392185	9.678	0.956333146	NA	HES6	NA	R0	Shared
MA0646.1	9348	3497	6.685165055	6.994	0.955842873	NA	GCM1	NA	R0	Shared
MA0067.2	5608	2098	4.010526918	4.196	0.955797645	NA	PAX2	NA	R0	Shared
MA1994.1	27653	10347	19.77587391	20.694	0.955633222	NA	Nkx2-1	NA	R0	Shared
MA0680.2	18034	6751	12.89690486	13.502	0.955184777	NA	Pax7	NA	R0	Shared
MA1536.1	14550	5449	10.40534356	10.898	0.954793866	NA	NR2C2.1	NA	R0	Shared
MA0608.1	6435	2411	4.601950913	4.822	0.954365598	NA	Creb3l2	NA	R0	Shared
MA1528.1	23286	8732	16.65284055	17.464	0.953552482	NA	NFIX.1	NA	R0	Shared
MA1116.1	38249	14345	27.35353853	28.69	0.953417167	NA	RBPJ	NA	R0	Shared
MA1726.1	35389	13276	25.30822702	26.552	0.953157089	NA	ZNF331	NA	R0	Shared
MA0681.2	29459	11054	21.06742377	22.108	0.952932141	NA	PHOX2B	NA	R0	Shared
MA0141.3	20802	7808	14.87642314	15.616	0.952639801	NA	ESRRB	NA	R0	Shared
MA0028.2	4997	1876	3.573574003	3.752	0.952445097	NA	ELK1	NA	R0	Shared
MA0861.1	10953	4114	7.832970994	8.228	0.951989669	NA	TP73	NA	R0	Shared
MA0757.1	21610	8119	15.4542594	16.238	0.951734167	NA	ONECUT3	NA	R0	Shared
MA0764.3	4963	1865	3.549259111	3.73	0.951543998	NA	ETV4	NA	R0	Shared
MA0679.2	27479	10327	19.65143887	20.654	0.951459227	NA	ONECUT1	NA	R0	Shared
MA0601.1	20886	7854	14.93649522	15.708	0.950884595	NA	Arid3b	NA	R0	Shared
MA0733.1	16908	6360	12.09165284	12.72	0.950601638	NA	EGR4	NA	R0	Shared
MA0004.1	14465	5443	10.34455632	10.886	0.950262385	NA	Arnt	NA	R0	Shared
MA1933.1	8413	3168	6.016505521	6.336	0.949574735	NA	ELK1::SREBF2	NA	R0	Shared
MA1507.1	24239	9128	17.33437268	18.256	0.94951647	NA	HOXD4	NA	R0	Shared
MA1992.1	43177	16262	30.87776761	32.524	0.949384074	NA	Ikzf3	NA	R0	Shared
MA1557.1	5708	2150	4.082041307	4.3	0.949311932	NA	SMAD5	NA	R0	Shared
MA1114.1	28087	10586	20.08624635	21.172	0.948717474	NA	PBX3	NA	R0	Shared
MA0130.1	57507	21681	41.12577951	43.362	0.948429028	NA	ZNF354C	NA	R0	Shared
MA0854.1	11949	4507	8.545254305	9.014	0.947998037	NA	Alx1	NA	R0	Shared
MA0111.1	20896	7883	14.94364666	15.766	0.947840077	NA	Spz1	NA	R0	Shared
MA0865.2	4946	1866	3.537101665	3.732	0.947776438	NA	E2F8	NA	R0	Shared
MA0076.2	14793	5584	10.57912352	11.168	0.947271089	NA	ELK4	NA	R0	Shared
MA1652.1	45232	17075	32.34738829	34.15	0.947214884	NA	ZKSCAN5	NA	R0	Shared
MA0162.4	29976	11316	21.43715316	22.632	0.947205424	NA	EGR1	NA	R0	Shared
MA0006.1	17859	6745	12.77175468	13.49	0.946757204	NA	Ahr::Arnt	NA	R0	Shared
MA1565.1	28723	10850	20.54107786	21.7	0.94659345	NA	TBX18	NA	R0	Shared
MA1541.1	20501	7745	14.66116483	15.49	0.946492242	NA	NR6A1	NA	R0	Shared
MA0732.1	14005	5291	10.01559014	10.582	0.946474214	NA	EGR3	NA	R0	Shared
MA0715.1	14564	5514	10.41535557	11.028	0.944446461	NA	PROP1	NA	R0	Shared
MA0722.1	15816	5989	11.31071572	11.978	0.944290843	NA	VAX1	NA	R0	Shared
MA1731.1	47895	18153	34.25181647	36.306	0.943420274	NA	ZNF768	NA	R0	Shared
MA0776.1	3350	1270	2.395732021	2.54	0.943201583	NA	MYBL1	NA	R0	Shared
MA1100.2	27429	10403	19.61568168	20.806	0.94278966	NA	ASCL1	NA	R0	Shared
MA0844.1	4244	1610	3.035070656	3.22	0.942568527	NA	XBP1	NA	R0	Shared
MA0135.1	19735	7489	14.11336461	14.978	0.942272974	NA	Lhx3	NA	R0	Shared
MA0609.2	6648	2523	4.75427656	5.046	0.94218719	NA	CREM	NA	R0	Shared
MA0056.2	22200	8428	15.87619429	16.856	0.941871992	NA	MZF1	NA	R0	Shared
MA1571.1	12577	4775	8.994364666	9.55	0.94181829	NA	TGIF2LX	NA	R0	Shared
MA1601.2	25855	9819	18.4900452	19.638	0.94154421	NA	ZNF75D	NA	R0	Shared
MA0739.1	23023	8753	16.46475771	17.506	0.940520833	NA	Hic1	NA	R0	Shared
MA0484.2	23596	8975	16.87453516	17.95	0.940085524	NA	HNF4G	NA	R0	Shared
MA1967.1	27121	10319	19.39541736	20.638	0.939791518	NA	TFAP4::FLI1	NA	R0	Shared
MA0059.1	11467	4364	8.200554952	8.728	0.939568624	NA	MAX::MYC	NA	R0	Shared
MA1968.1	6994	2662	5.001716345	5.324	0.93946588	NA	TFCP2	NA	R0	Shared
MA0853.1	11254	4284	8.048229304	8.568	0.93933582	NA	Alx4	NA	R0	Shared
MA1977.1	26467	10078	18.92771326	20.156	0.939060987	NA	ZNF324	NA	R0	Shared
MA0101.1	18989	7231	13.57986727	14.462	0.939003407	NA	REL	NA	R0	Shared
MA0744.2	18793	7161	13.43969907	14.322	0.93839541	NA	SCRT2	NA	R0	Shared
MA0903.1	14484	5521	10.35814406	11.042	0.938067747	NA	HOXB3	NA	R0	Shared
MA0041.2	48331	18425	34.5636192	36.85	0.937954388	NA	FOXD3	NA	R0	Shared
MA1573.2	20172	7692	14.42588249	15.384	0.93771987	NA	Thap11	NA	R0	Shared
MA0470.2	1880	717	1.344470507	1.434	0.937566602	NA	E2F4	NA	R0	Shared
MA0891.1	11119	4242	7.951684879	8.484	0.937256586	NA	GSC2	NA	R0	Shared
MA0156.3	6235	2380	4.458922135	4.76	0.936748348	NA	FEV	NA	R0	Shared
MA0779.1	7648	2920	5.469420447	5.84	0.936544597	NA	PAX1	NA	R0	Shared
MA0686.1	6482	2475	4.635562675	4.95	0.936477308	NA	SPDEF	NA	R0	Shared
MA1963.1	15073	5756	10.77936381	11.512	0.936358913	NA	SATB1	NA	R0	Shared
MA0658.1	6959	2658	4.976686309	5.316	0.93617124	NA	LHX6	NA	R0	Shared
MA0139.1	29690	11345	21.232622	22.69	0.935770031	NA	CTCF	NA	R0	Shared
MA1534.1	13496	5158	9.651581898	10.316	0.935593437	NA	NR1I3	NA	R0	Shared
MA0864.2	1983	758	1.418130328	1.516	0.935442169	NA	E2F2	NA	R0	Shared
MA0636.1	4080	1560	2.917787059	3.12	0.93518816	NA	BHLHE41	NA	R0	Shared
MA1597.1	33951	12984	24.27985011	25.968	0.934991147	NA	ZNF528	NA	R0	Shared
MA0048.2	25084	9594	17.93866926	19.188	0.934889997	NA	NHLH1	NA	R0	Shared
MA0797.1	17082	6534	12.21608788	13.068	0.934809296	NA	TGIF2	NA	R0	Shared
MA0713.1	15406	5893	11.01750672	11.786	0.93479609	NA	PHOX2A	NA	R0	Shared
MA1999.1	37374	14297	26.72778763	28.594	0.934734127	NA	Prdm5	NA	R0	Shared
MA0718.1	12497	4781	8.937153155	9.562	0.934653122	NA	RAX	NA	R0	Shared
MA1152.1	32621	12481	23.32870874	24.962	0.934568894	NA	SOX15	NA	R0	Shared
MA1484.1	8953	3426	6.40268322	6.852	0.934425455	NA	ETS2	NA	R0	Shared
MA0114.4	23592	9028	16.87167458	18.056	0.934408207	NA	HNF4A.1	NA	R0	Shared
MA1585.1	14103	5397	10.08567424	10.794	0.934377825	NA	ZKSCAN1	NA	R0	Shared
MA0711.1	9365	3584	6.697322501	7.168	0.934336286	NA	OTX1	NA	R0	Shared
MA0901.2	36086	13814	25.8066823	27.628	0.934077107	NA	HOXB13	NA	R0	Shared
MA0662.1	11846	4535	8.471594485	9.07	0.934023648	NA	MIXL1	NA	R0	Shared
MA0703.2	16267	6228	11.63324561	12.456	0.933947143	NA	LMX1B	NA	R0	Shared
MA1475.1	3338	1278	2.387150295	2.556	0.933939865	NA	CREB3L4.1	NA	R0	Shared
MA0783.1	20980	8034	15.00371875	16.068	0.933763925	NA	PKNOX2	NA	R0	Shared
MA1635.1	23492	9000	16.80016019	18	0.933342233	NA	BHLHE22	NA	R0	Shared
MA0791.1	24459	9376	17.49170433	18.752	0.9327914	NA	POU4F3	NA	R0	Shared
MA1602.1	7531	2887	5.385748613	5.774	0.932758679	NA	ZSCAN29	NA	R0	Shared
MA0002.2	31855	12213	22.78090852	24.426	0.932649984	NA	Runx1	NA	R0	Shared
MA0693.3	19966	7655	14.27856285	15.31	0.93262984	NA	Vdr	NA	R0	Shared
MA0874.1	10215	3917	7.305194805	7.834	0.932498699	NA	Arx	NA	R0	Shared
MA0871.2	10635	4079	7.605555238	8.158	0.932281838	NA	TFEC	NA	R0	Shared
MA0754.2	7159	2746	5.119715087	5.492	0.932213235	NA	CUX1	NA	R0	Shared
MA0863.1	11306	4337	8.085416786	8.674	0.932143969	NA	MTF1	NA	R0	Shared
MA1929.1	30586	11733	21.87339093	23.466	0.932131208	NA	CTCF.1	NA	R0	Shared
MA0782.2	24183	9278	17.29432462	18.556	0.932007147	NA	PKNOX1	NA	R0	Shared
MA1998.1	14505	5566	10.37316208	11.132	0.931832742	NA	Prdm14	NA	R0	Shared
MA1978.1	53643	20592	38.36246353	41.184	0.931489499	NA	ZNF354A	NA	R0	Shared
MA1495.1	2451	941	1.752817667	1.882	0.931359015	NA	HOXA1	NA	R0	Shared
MA1505.1	2451	941	1.752817667	1.882	0.931359015	NA	HOXC8	NA	R0	Shared
MA0158.2	2451	941	1.752817667	1.882	0.931359015	NA	HOXA5	NA	R0	Shared
MA0904.2	2451	941	1.752817667	1.882	0.931359015	NA	HOXB5	NA	R0	Shared
MA2002.1	30286	11640	21.65884776	23.28	0.930362876	NA	Zfp335	NA	R0	Shared
MA0795.1	6487	2494	4.639138395	4.988	0.930059823	NA	SMAD3	NA	R0	Shared
MA1608.1	13160	5060	9.411293552	10.12	0.929969719	NA	Isl1	NA	R0	Shared
MA1485.1	19265	7408	13.77724698	14.816	0.92988978	NA	FERD3L	NA	R0	Shared
MA0647.1	10638	4091	7.607700669	8.182	0.929809419	NA	GRHL1	NA	R0	Shared
MA0621.1	15912	6120	11.37936953	12.24	0.929687053	NA	mix-a	NA	R0	Shared
MA0895.1	8203	3155	5.866325305	6.31	0.929687053	NA	HMBOX1	NA	R0	Shared
MA1547.2	13412	5159	9.591509812	10.318	0.929590019	NA	PITX2	NA	R0	Shared
MA2003.1	21479	8263	15.36057555	16.526	0.929479338	NA	NKX2-4	NA	R0	Shared
MA0630.1	8809	3389	6.2997025	6.778	0.92943383	NA	SHOX	NA	R0	Shared
MA0704.1	8809	3389	6.2997025	6.778	0.92943383	NA	Lhx4	NA	R0	Shared
MA0702.2	8809	3389	6.2997025	6.778	0.92943383	NA	LMX1A	NA	R0	Shared
MA0723.2	8809	3389	6.2997025	6.778	0.92943383	NA	VAX2	NA	R0	Shared
MA0683.1	23683	9113	16.93675267	18.226	0.929263287	NA	POU4F2	NA	R0	Shared
MA0473.3	39498	15201	28.24675325	30.402	0.929108389	NA	ELF1	NA	R0	Shared
MA0641.1	11309	4353	8.087562218	8.706	0.928964188	NA	ELF4	NA	R0	Shared
MA0897.1	19722	7592	14.10406774	15.184	0.928876959	NA	Hmx2	NA	R0	Shared
MA1632.1	17726	6825	12.67664054	13.65	0.928691615	NA	ATF2	NA	R0	Shared
MA1993.1	24376	9387	17.43234739	18.774	0.928536667	NA	Neurod2	NA	R0	Shared
MA0790.1	24334	9371	17.40231135	18.742	0.92851944	NA	POU4F1	NA	R0	Shared
MA0763.1	5992	2308	4.285142171	4.616	0.928323694	NA	ETV3	NA	R0	Shared
MA0474.3	40863	15741	29.22292465	31.482	0.928242318	NA	Erg	NA	R0	Shared
MA0887.1	9800	3776	7.008410092	7.552	0.928020404	NA	EVX1	NA	R0	Shared
MA0698.1	30210	11646	21.60449682	23.292	0.927550096	NA	ZBTB18	NA	R0	Shared
MA1421.1	25671	9897	18.35845872	19.794	0.927475938	NA	TCF7L1	NA	R0	Shared
MA0898.1	20234	7801	14.47022141	15.602	0.92745939	NA	Hmx3	NA	R0	Shared
MA0106.3	10681	4119	7.638451857	8.238	0.927221638	NA	TP53	NA	R0	Shared
MA1154.1	22248	8581	15.9105212	17.162	0.927078499	NA	ZNF282	NA	R0	Shared
MA1938.1	22854	8817	16.34389839	17.634	0.926840104	NA	ERF::NHLH1	NA	R0	Shared
MA0467.2	16210	6255	11.59248241	12.51	0.926657267	NA	Crx	NA	R0	Shared
MA0886.1	8331	3216	5.957863722	6.432	0.926284783	NA	EMX2	NA	R0	Shared
MA0775.1	16468	6361	11.77698953	12.722	0.925718404	NA	MEIS3	NA	R0	Shared
MA0714.1	13646	5271	9.758853481	10.542	0.92571177	NA	PITX3	NA	R0	Shared
MA0676.1	18054	6974	12.91120773	13.948	0.925667317	NA	Nr2e1	NA	R0	Shared
MA1646.1	34044	13151	24.34635849	26.302	0.925646661	NA	OSR2	NA	R0	Shared
MA0847.3	33616	12988	24.0402769	25.976	0.925480324	NA	FOXD2	NA	R0	Shared
MA1125.1	64555	24942	46.16611362	49.884	0.925469361	NA	ZNF384	NA	R0	Shared
MA1464.1	5241	2025	3.748069112	4.05	0.925449163	NA	ARNT2	NA	R0	Shared
MA0892.1	13796	5331	9.866125064	10.662	0.925354067	NA	GSX1	NA	R0	Shared
MA0151.1	105151	40634	75.19809486	81.268	0.925310022	NA	Arid3a	NA	R0	Shared
MA1471.1	19798	7651	14.15841867	15.302	0.925265892	NA	BARX2	NA	R0	Shared
MA1725.1	37493	14490	26.81288975	28.98	0.925220488	NA	ZNF189	NA	R0	Shared
MA0088.2	20692	7998	14.79775731	15.996	0.925091105	NA	ZNF143	NA	R0	Shared
MA1117.1	20268	7836	14.4945363	15.672	0.924868319	NA	RELB	NA	R0	Shared
MA0107.1	20293	7851	14.5124149	15.702	0.924239899	NA	RELA	NA	R0	Shared
MA0710.1	10147	3926	7.256565021	7.852	0.924167731	NA	NOTO	NA	R0	Shared
MA0851.1	34495	13353	24.66888838	26.706	0.923720826	NA	Foxj3	NA	R0	Shared
MA0071.1	16904	6544	12.08879227	13.088	0.923654666	NA	RORA	NA	R0	Shared
MA0648.1	10773	4176	7.704245094	8.352	0.922443139	NA	GSC	NA	R0	Shared
MA0866.1	17513	6791	12.52431489	13.582	0.922125968	NA	SOX21	NA	R0	Shared
MA1589.1	23443	9091	16.76511814	18.182	0.922072277	NA	ZNF140	NA	R0	Shared
MA1466.1	5925	2298	4.23722753	4.596	0.921938105	NA	ATF6	NA	R0	Shared
MA0761.2	37672	14618	26.94090051	29.236	0.921497486	NA	ETV1	NA	R0	Shared
MA0496.3	33810	13121	24.17901482	26.242	0.92138613	NA	MAFK	NA	R0	Shared
MA1480.1	11383	4418	8.140482865	8.836	0.921285974	NA	DPRX	NA	R0	Shared
MA1546.1	6881	2671	4.920905086	5.342	0.921172798	NA	PAX3.1	NA	R0	Shared
MA0062.3	38647	15005	27.6381658	30.01	0.920965205	NA	GABPA	NA	R0	Shared
MA0794.1	7785	3023	5.56739516	6.046	0.920839424	NA	PROX1	NA	R0	Shared
MA0721.1	16964	6588	12.1317009	13.176	0.920742327	NA	UNCX	NA	R0	Shared
MA1577.1	16964	6588	12.1317009	13.176	0.920742327	NA	TLX2	NA	R0	Shared
MA1572.1	12008	4664	8.587447794	9.328	0.920609755	NA	TGIF2LY	NA	R0	Shared
MA1124.1	30962	12029	22.14228503	24.058	0.92037098	NA	ZNF24	NA	R0	Shared
MA0080.6	60346	23447	43.156073	46.894	0.920289867	NA	Spi1	NA	R0	Shared
MA0486.2	17729	6890	12.67878597	13.78	0.920086065	NA	HSF1	NA	R0	Shared
MA1483.2	13320	5177	9.525716574	10.354	0.920003532	NA	ELF2	NA	R0	Shared
MA1930.1	28206	10970	20.17134848	21.94	0.919386895	NA	CTCF.2	NA	R0	Shared
MA0635.1	10825	4211	7.741432576	8.422	0.919191709	NA	BARHL2	NA	R0	Shared
MA0909.3	22588	8787	16.15367012	17.574	0.919180045	NA	Hoxd13	NA	R0	Shared
MA0691.1	18171	7070	12.99487957	14.14	0.919015528	NA	TFAP4	NA	R0	Shared
MA0846.1	37284	14510	26.66342468	29.02	0.918794786	NA	FOXC2	NA	R0	Shared
MA0884.2	7952	3095	5.686824189	6.19	0.918711501	NA	DUXA	NA	R0	Shared
MA0463.2	18760	7302	13.41609932	14.604	0.918659225	NA	BCL6	NA	R0	Shared
MA0899.1	26264	10223	18.78253905	20.446	0.918641252	NA	HOXA10	NA	R0	Shared
MA0514.2	20333	7918	14.54102065	15.836	0.918225603	NA	Sox3	NA	R0	Shared
MA1997.1	23494	9151	16.80159048	18.302	0.918019368	NA	Olig2	NA	R0	Shared
MA0640.2	39479	15378	28.23316551	30.756	0.917972607	NA	ELF3	NA	R0	Shared
MA0875.1	9810	3822	7.015561531	7.644	0.9177867	NA	BARX1	NA	R0	Shared
MA1580.1	14121	5503	10.09854683	11.006	0.91754923	NA	ZBTB32	NA	R0	Shared
MA0464.2	4562	1778	3.262486412	3.556	0.917459621	NA	BHLHE40	NA	R0	Shared
MA0603.1	6037	2353	4.317323646	4.706	0.917408339	NA	Arntl	NA	R0	Shared
MA0032.2	30379	11843	21.72535614	23.686	0.917223514	NA	FOXC1	NA	R0	Shared
MA1561.1	8362	3261	5.980033183	6.522	0.916901745	NA	SOX12	NA	R0	Shared
MA0030.1	20758	8098	14.84495681	16.196	0.916581675	NA	FOXF2	NA	R0	Shared
MA0796.1	17397	6787	12.4413582	13.574	0.916557993	NA	TGIF1	NA	R0	Shared
MA1153.1	16019	6250	11.45588993	12.5	0.916471194	NA	Smad4	NA	R0	Shared
MA1603.1	16625	6487	11.88926712	12.974	0.916391793	NA	Dmrt1	NA	R0	Shared
MA0682.2	13472	5257	9.634418445	10.514	0.916341872	NA	PITX1	NA	R0	Shared
MA0633.2	23311	9097	16.67071915	18.194	0.916275648	NA	Twist2	NA	R0	Shared
MA0070.1	13114	5118	9.378396933	10.236	0.916216973	NA	PBX1	NA	R0	Shared
MA1939.1	9365	3655	6.697322501	7.31	0.916186389	NA	ERF::SREBF2	NA	R0	Shared
MA0515.1	33353	13019	23.85219406	26.038	0.916053232	NA	Sox6	NA	R0	Shared
MA0661.1	10803	4217	7.725699411	8.434	0.916018427	NA	MEOX1	NA	R0	Shared
MA1714.1	35493	13855	25.38260198	27.71	0.916008733	NA	ZNF675	NA	R0	Shared
MA0160.2	24028	9380	17.18347732	18.76	0.91596361	NA	NR4A2	NA	R0	Shared
MA0771.1	17037	6652	12.1839064	13.304	0.915807757	NA	HSF4	NA	R0	Shared
MA0684.2	21125	8250	15.10741461	16.5	0.915600886	NA	RUNX3	NA	R0	Shared
MA1120.1	20724	8095	14.82064191	16.19	0.915419513	NA	SOX13	NA	R0	Shared
MA0883.1	12756	4984	9.122375422	9.968	0.915166074	NA	Dmbx1	NA	R0	Shared
MA0634.1	14199	5548	10.15432805	11.096	0.915134107	NA	ALX3	NA	R0	Shared
MA1105.2	20169	7883	14.42373706	15.766	0.914863444	NA	GRHL2	NA	R0	Shared
MA0136.3	44426	17364	31.77098232	34.728	0.914852059	NA	Elf5	NA	R0	Shared
MA0058.3	6135	2398	4.387407746	4.796	0.914805619	NA	MAX	NA	R0	Shared
MA1463.1	13200	5161	9.439899308	10.322	0.914541688	NA	ARGFX	NA	R0	Shared
MA0631.1	11265	4405	8.056095886	8.81	0.914426321	NA	Six3	NA	R0	Shared
MA0825.1	6423	2513	4.593369186	5.026	0.913921446	NA	MNT	NA	R0	Shared
MA0031.1	8232	3221	5.887064477	6.442	0.91385664	NA	FOXD1	NA	R0	Shared
MA0870.1	13465	5269	9.629412438	10.538	0.913779886	NA	Sox1	NA	R0	Shared
MA0650.3	24484	9582	17.50958293	19.164	0.913670577	NA	Hoxa13	NA	R0	Shared
MA2001.1	18949	7416	13.55126151	14.832	0.913650318	NA	Six4	NA	R0	Shared
MA1472.2	20930	8192	14.96796155	16.384	0.913571872	NA	Bhlha15	NA	R0	Shared
MA0137.3	26777	10481	19.14940786	20.962	0.913529618	NA	STAT1	NA	R0	Shared
MA1508.1	50904	19929	36.40368442	39.858	0.913334448	NA	IKZF1	NA	R0	Shared
MA1501.1	11217	4392	8.02176898	8.784	0.913225066	NA	HOXB7	NA	R0	Shared
MA0040.1	21578	8449	15.43137479	16.898	0.913207172	NA	Foxq1	NA	R0	Shared
MA0672.1	17822	6979	12.74529435	13.958	0.913117521	NA	NKX2-3	NA	R0	Shared
MA1947.1	27385	10725	19.58421534	21.45	0.913017032	NA	ETV5::FOXO1	NA	R0	Shared
MA0619.1	24956	9778	17.84713084	19.556	0.912616631	NA	LIN54	NA	R0	Shared
MA1991.1	25252	9894	18.05881343	19.788	0.912614384	NA	Hnf1A	NA	R0	Shared
MA0598.3	38299	15008	27.38929573	30.016	0.912489863	NA	EHF	NA	R0	Shared
MA0712.2	17267	6767	12.3483895	13.534	0.912397628	NA	OTX2	NA	R0	Shared
MA1657.1	18749	7348	13.40823274	14.696	0.912372941	NA	ZNF652	NA	R0	Shared
MA0888.1	8420	3300	6.021511528	6.6	0.912350232	NA	EVX2	NA	R0	Shared
MA0894.1	9136	3581	6.533554551	7.162	0.9122528	NA	HESX1	NA	R0	Shared
MA0148.4	23284	9133	16.65141026	18.266	0.911606825	NA	FOXA1	NA	R0	Shared
MA1112.2	27445	10766	19.62712398	21.532	0.911532787	NA	NR4A1	NA	R0	Shared
MA1984.1	20901	8201	14.94722238	16.402	0.911304864	NA	ZNF667	NA	R0	Shared
MA1955.1	26467	10385	18.92771326	20.77	0.91130059	NA	FOXO1::ELK3	NA	R0	Shared
MA0618.1	8997	3531	6.434149551	7.062	0.911094527	NA	LBX1	NA	R0	Shared
MA0654.1	8997	3531	6.434149551	7.062	0.911094527	NA	ISX	NA	R0	Shared
MA0675.1	8997	3531	6.434149551	7.062	0.911094527	NA	NKX6-2	NA	R0	Shared
MA0716.1	8997	3531	6.434149551	7.062	0.911094527	NA	PRRX1	NA	R0	Shared
MA0717.1	8997	3531	6.434149551	7.062	0.911094527	NA	RAX2	NA	R0	Shared
MA0720.1	8997	3531	6.434149551	7.062	0.911094527	NA	Shox2	NA	R0	Shared
MA0880.1	8997	3531	6.434149551	7.062	0.911094527	NA	Dlx3	NA	R0	Shared
MA0881.1	8997	3531	6.434149551	7.062	0.911094527	NA	Dlx4	NA	R0	Shared
MA0882.1	8997	3531	6.434149551	7.062	0.911094527	NA	DLX6	NA	R0	Shared
MA0701.2	8997	3531	6.434149551	7.062	0.911094527	NA	LHX9	NA	R0	Shared
MA0075.3	8997	3531	6.434149551	7.062	0.911094527	NA	PRRX2	NA	R0	Shared
MA0644.2	8997	3531	6.434149551	7.062	0.911094527	NA	ESX1	NA	R0	Shared
MA0816.1	30314	11898	21.67887179	23.796	0.91103008	NA	Ascl2	NA	R0	Shared
MA0100.3	17112	6719	12.23754219	13.438	0.910666929	NA	MYB	NA	R0	Shared
MA0752.1	13313	5228	9.520710567	10.456	0.910549978	NA	ZNF410	NA	R0	Shared
MA0731.1	20127	7904	14.39370101	15.808	0.910532706	NA	BCL6B	NA	R0	Shared
MA0700.2	15109	5934	10.80510899	11.868	0.910440596	NA	LHX2	NA	R0	Shared
MA0527.1	2513	987	1.797156588	1.974	0.910413672	NA	ZBTB33	NA	R0	Shared
MA0852.2	21338	8382	15.25974026	16.764	0.910268448	NA	FOXK1	NA	R0	Shared
MA1607.1	27954	10981	19.99113222	21.962	0.910260095	NA	Foxl2	NA	R0	Shared
MA1647.2	22745	8936	16.26594771	17.872	0.910135839	NA	Prdm4	NA	R0	Shared
MA1103.2	21698	8525	15.51719206	17.05	0.910099241	NA	FOXK2	NA	R0	Shared
MA1936.1	31461	12361	22.49914183	24.722	0.910085827	NA	ERF::FOXO1	NA	R0	Shared
MA1594.1	17684	6950	12.6466045	13.9	0.909827662	NA	ZNF382	NA	R0	Shared
MA0081.2	51545	20258	36.86209165	40.516	0.909815669	NA	SPIB	NA	R0	Shared
MA0009.2	8653	3401	6.188140054	6.802	0.909753022	NA	TBXT	NA	R0	Shared
MA0157.3	21921	8618	15.67666915	17.236	0.909530584	NA	Foxo3	NA	R0	Shared
MA0029.1	20504	8062	14.66331026	16.124	0.909408972	NA	Mecom	NA	R0	Shared
MA0083.3	9013	3544	6.445591853	7.088	0.909366796	NA	SRF	NA	R0	Shared
MA0042.2	26436	10395	18.9055438	20.79	0.909357566	NA	FOXI1	NA	R0	Shared
MA0848.1	26436	10395	18.9055438	20.79	0.909357566	NA	FOXO4	NA	R0	Shared
MA0849.1	26436	10395	18.9055438	20.79	0.909357566	NA	FOXO6	NA	R0	Shared
MA0850.1	26436	10395	18.9055438	20.79	0.909357566	NA	FOXP3	NA	R0	Shared
MA0845.1	29138	11461	20.83786258	22.922	0.909076982	NA	FOXB1	NA	R0	Shared
MA0518.1	33536	13191	23.98306539	26.382	0.909069267	NA	Stat4	NA	R0	Shared
MA0769.2	22546	8869	16.12363408	17.738	0.908988278	NA	TCF7	NA	R0	Shared
MA0124.2	16210	6377	11.59248241	12.754	0.908929152	NA	Nkx3-1	NA	R0	Shared
MA0090.3	26274	10340	18.78969049	20.68	0.908592383	NA	TEAD1	NA	R0	Shared
MA0890.1	11247	4433	8.043223297	8.866	0.907198657	NA	GBX2	NA	R0	Shared
MA0896.1	15844	6245	11.33073974	12.49	0.907184928	NA	Hmx1	NA	R0	Shared
MA0673.1	17593	6936	12.5815264	13.872	0.90697278	NA	NKX2-8	NA	R0	Shared
MA1579.1	33572	13237	24.00881057	26.474	0.906882623	NA	ZBTB26	NA	R0	Shared
MA0525.2	8714	3436	6.231763831	6.872	0.906834085	NA	TP63	NA	R0	Shared
MA1975.1	17852	7040	12.76674867	14.08	0.906729309	NA	ZNF214	NA	R0	Shared
MA1954.1	32369	12765	23.14849248	25.53	0.906717292	NA	FOXO1::ELK1	NA	R0	Shared
MA1722.1	15277	6025	10.92525316	12.05	0.906660013	NA	ZSCAN31	NA	R0	Shared
MA1509.1	2236	882	1.599061731	1.764	0.90649758	NA	IRF6	NA	R0	Shared
MA1956.1	28987	11438	20.72987585	22.876	0.906184466	NA	FOXO1::FLI1	NA	R0	Shared
MA1497.1	11804	4658	8.441558442	9.316	0.906135513	NA	HOXA6	NA	R0	Shared
MA1619.1	20440	8066	14.61754105	16.132	0.906120819	NA	Ptf1A	NA	R0	Shared
MA1655.1	25378	10015	18.14892156	20.03	0.906086948	NA	ZNF341	NA	R0	Shared
MA0869.2	37390	14757	26.73922993	29.514	0.905984615	NA	Sox11	NA	R0	Shared
MA1960.1	16413	6480	11.73765662	12.96	0.905683381	NA	MGA::EVX1	NA	R0	Shared
MA1641.1	19989	7892	14.29501116	15.784	0.90566467	NA	MYF5	NA	R0	Shared
MA1953.1	29887	11800	21.37350535	23.6	0.905657006	NA	FOXO1::ELF1	NA	R0	Shared
MA0492.1	16536	6529	11.82561931	13.058	0.905622554	NA	JUND	NA	R0	Shared
MA0905.1	14003	5530	10.01415985	11.06	0.905439408	NA	HOXC10	NA	R0	Shared
MA0674.1	8632	3409	6.173122032	6.818	0.905415376	NA	NKX6-1	NA	R0	Shared
MA0132.2	8632	3409	6.173122032	6.818	0.905415376	NA	PDX1	NA	R0	Shared
MA1481.1	8632	3409	6.173122032	6.818	0.905415376	NA	DRGX	NA	R0	Shared
MA1500.1	8632	3409	6.173122032	6.818	0.905415376	NA	HOXB6	NA	R0	Shared
MA1519.1	8632	3409	6.173122032	6.818	0.905415376	NA	LHX5	NA	R0	Shared
MA0893.2	8632	3409	6.173122032	6.818	0.905415376	NA	GSX2	NA	R0	Shared
MA1952.1	32688	12910	23.37662338	25.82	0.905368837	NA	FOXJ2::ELF1	NA	R0	Shared
MA1708.1	18789	7422	13.43683849	14.844	0.905203348	NA	ETV7	NA	R0	Shared
MA0052.4	51713	20432	36.98223583	40.864	0.905007729	NA	MEF2A	NA	R0	Shared
MA0465.2	25339	10012	18.12103095	20.024	0.904965589	NA	CDX2	NA	R0	Shared
MA0508.3	45962	18163	32.86944333	36.326	0.904846207	NA	PRDM1	NA	R0	Shared
MA1542.1	16022	6332	11.45803536	12.664	0.904772217	NA	OSR1	NA	R0	Shared
MA0645.1	15235	6022	10.89521712	12.044	0.904617828	NA	ETV6	NA	R0	Shared
MA0767.1	6132	2424	4.385262315	4.848	0.904550808	NA	GCM2	NA	R0	Shared
MA0063.2	18411	7278	13.1665141	14.556	0.904542052	NA	NKX2-5	NA	R0	Shared
MA0867.2	29498	11664	21.09531438	23.328	0.904291597	NA	SOX4	NA	R0	Shared
MA0602.1	21198	8385	15.15962012	16.77	0.903972577	NA	Arid5a	NA	R0	Shared
MA0699.1	13479	5333	9.639424452	10.666	0.903752527	NA	LBX2	NA	R0	Shared
MA0868.2	19527	7727	13.96461468	15.454	0.903624607	NA	SOX8	NA	R0	Shared
MA1989.1	31760	12568	22.71296985	25.136	0.903603193	NA	Bcl11B	NA	R0	Shared
MA0523.1	29108	11519	20.81640826	23.038	0.903568377	NA	TCF7L2	NA	R0	Shared
MA0766.2	15369	6084	10.9910464	12.168	0.903274688	NA	GATA5	NA	R0	Shared
MA0084.1	17728	7019	12.67807083	14.038	0.903125148	NA	SRY	NA	R0	Shared
MA0773.1	32002	12671	22.88603467	25.342	0.903087155	NA	MEF2D	NA	R0	Shared
MA1974.1	15277	6049	10.92525316	12.098	0.903062751	NA	ZNF211	NA	R0	Shared
MA0033.2	45014	17824	32.19148693	35.648	0.903037672	NA	FOXL1	NA	R0	Shared
MA0768.2	25065	9928	17.92508153	19.856	0.902753904	NA	Lef1	NA	R0	Shared
MA1592.1	20545	8141	14.69263116	16.282	0.902384913	NA	ZNF274	NA	R0	Shared
MA1119.1	22059	8742	15.775359	17.484	0.902274022	NA	SIX2	NA	R0	Shared
MA0878.3	19733	7821	14.11193432	15.642	0.902182222	NA	CDX1	NA	R0	Shared
MA1942.1	28536	11312	20.40734596	22.624	0.90202201	NA	ETV2::FOXI1	NA	R0	Shared
MA0144.2	36356	14414	25.99977115	28.828	0.901892991	NA	STAT3	NA	R0	Shared
MA1932.1	8187	3246	5.854883002	6.492	0.901861214	NA	ELK1::HOXB13	NA	R0	Shared
MA0519.1	28941	11475	20.69697923	22.95	0.90182916	NA	Stat5a::Stat5b	NA	R0	Shared
MA0098.3	10015	3971	7.162166028	7.942	0.901808868	NA	ETS1	NA	R0	Shared
MA0442.2	31840	12630	22.77018136	25.26	0.901432358	NA	SOX10	NA	R0	Shared
MA1951.1	6103	2421	4.364523142	4.842	0.901388505	NA	FOS.1	NA	R0	Shared
MA1950.1	29009	11508	20.74560902	23.016	0.90135597	NA	FLI1::FOXI1	NA	R0	Shared
MA1518.2	8984	3564	6.42485268	7.128	0.901354192	NA	Lhx1	NA	R0	Shared
MA0611.2	13266	5263	9.487098804	10.526	0.901301425	NA	Dux	NA	R0	Shared
MA0143.4	19139	7593	13.68713885	15.186	0.901299806	NA	SOX2	NA	R0	Shared
MA0770.1	18726	7430	13.39178443	14.86	0.901196799	NA	HSF2	NA	R0	Shared
MA1946.1	23275	9235	16.64497397	18.47	0.901189711	NA	ETV5::FOXI1	NA	R0	Shared
MA1623.1	64468	25587	46.1038961	51.174	0.900924221	NA	Stat2	NA	R0	Shared
MA0762.1	12912	5125	9.233937868	10.25	0.900871987	NA	ETV2	NA	R0	Shared
MA0472.2	9956	3952	7.119972538	7.904	0.900806242	NA	EGR2	NA	R0	Shared
MA1980.1	34581	13731	24.73039075	27.462	0.900531307	NA	ZNF418	NA	R0	Shared
MA1140.2	4681	1859	3.347588535	3.718	0.900373463	NA	JUNB	NA	R0	Shared
MA0481.3	24067	9560	17.21136793	19.12	0.900176147	NA	FOXP1	NA	R0	Shared
MA0706.1	14255	5663	10.19437611	11.326	0.900086183	NA	MEOX2	NA	R0	Shared
MA0520.1	30460	12103	21.7832828	24.206	0.899912534	NA	Stat6	NA	R0	Shared
MA1935.1	28893	11482	20.66265233	22.964	0.899784546	NA	ERF::FOXI1	NA	R0	Shared
MA1709.1	48248	19176	34.50426226	38.352	0.899673088	NA	ZIM3	NA	R0	Shared
MA0908.1	7580	3013	5.420790663	6.026	0.899566987	NA	HOXD11	NA	R0	Shared
MA0777.1	3434	1365	2.455804108	2.73	0.899561944	NA	MYBL2	NA	R0	Shared
MA0612.2	7668	3048	5.483723325	6.096	0.899560913	NA	EMX1	NA	R0	Shared
MA0902.2	7668	3048	5.483723325	6.096	0.899560913	NA	HOXB2	NA	R0	Shared
MA0482.2	19691	7831	14.08189828	15.662	0.899112392	NA	GATA4	NA	R0	Shared
MA1616.1	31635	12584	22.62357686	25.168	0.89890245	NA	Prdm15	NA	R0	Shared
MA0687.1	34832	13856	24.90989187	27.712	0.898884666	NA	SPIC	NA	R0	Shared
MA0475.2	8983	3574	6.424137536	7.148	0.898732168	NA	FLI1	NA	R0	Shared
MA0092.1	21799	8674	15.58942159	17.348	0.898629329	NA	Hand1::Tcf3	NA	R0	Shared
MA0610.1	14405	5733	10.30164769	11.466	0.898451744	NA	DMRT3	NA	R0	Shared
MA0788.1	24817	9877	17.74772584	19.754	0.898437068	NA	POU3F3	NA	R0	Shared
MA0018.4	17959	7148	12.84326907	14.296	0.898382	NA	CREB1	NA	R0	Shared
MA0095.3	30789	12255	22.01856514	24.51	0.898350271	NA	Yy1	NA	R0	Shared
MA1150.1	15485	6164	11.07400309	12.328	0.898280588	NA	RORB	NA	R0	Shared
MA0689.1	17678	7037	12.64231363	14.074	0.898274381	NA	TBX20	NA	R0	Shared
MA0889.1	8421	3353	6.022226672	6.706	0.898035591	NA	GBX1	NA	R0	Shared
MA1729.1	36402	14497	26.03266777	28.994	0.897863964	NA	ZNF680	NA	R0	Shared
MA0756.2	2983	1188	2.133274215	2.376	0.897842683	NA	ONECUT2	NA	R0	Shared
MA0651.2	6485	2583	4.637708107	5.166	0.897736761	NA	HOXC11	NA	R0	Shared
MA0660.1	29185	11625	20.87147434	23.25	0.897697821	NA	MEF2B	NA	R0	Shared
MA1644.1	13777	5488	9.852537331	10.976	0.897643707	NA	NFYC	NA	R0	Shared
MA0125.1	5492	2188	3.927570227	4.376	0.897525189	NA	Nobox	NA	R0	Shared
MA1995.1	2683	1069	1.918731049	2.138	0.897442025	NA	Npas4	NA	R0	Shared
MA0060.3	12983	5174	9.284713084	10.348	0.897247109	NA	NFYA	NA	R0	Shared
MA0161.2	28972	11547	20.71914869	23.094	0.897165874	NA	NFIC	NA	R0	Shared
MA0622.1	6689	2666	4.78359746	5.332	0.897148811	NA	Mlxip	NA	R0	Shared
MA0093.3	17597	7015	12.58438698	14.03	0.896962721	NA	USF1	NA	R0	Shared
MA0808.1	18365	7322	13.13361748	14.644	0.896859976	NA	TEAD3	NA	R0	Shared
MA0900.2	4981	1986	3.562131701	3.972	0.896810599	NA	HOXA2	NA	R0	Shared
MA0912.2	4981	1986	3.562131701	3.972	0.896810599	NA	HOXD3	NA	R0	Shared
MA1970.1	20058	7998	14.34435608	15.996	0.896746442	NA	TRPS1	NA	R0	Shared
MA0724.1	5742	2290	4.106356199	4.58	0.896584323	NA	VENTX	NA	R0	Shared
MA0480.2	20199	8056	14.44519137	16.112	0.89654862	NA	Foxo1	NA	R0	Shared
MA0036.3	18478	7370	13.21442874	14.74	0.896501272	NA	GATA2	NA	R0	Shared
MA0760.1	9355	3732	6.690171062	7.464	0.896325169	NA	ERF	NA	R0	Shared
MA1683.1	22037	8792	15.75962584	17.584	0.896248057	NA	FOXA3	NA	R0	Shared
MA1606.1	24993	9974	17.87359117	19.948	0.896009182	NA	Foxf1	NA	R0	Shared
MA0638.1	4608	1839	3.295383031	3.678	0.89597146	NA	CREB3	NA	R0	Shared
MA0488.1	18168	7251	12.99273414	14.502	0.895927054	NA	JUN	NA	R0	Shared
MA1707.1	15805	6309	11.30284913	12.618	0.895771844	NA	DMRTA1	NA	R0	Shared
MA0050.3	50896	20317	36.39796327	40.634	0.895751422	NA	Irf1	NA	R0	Shared
MA0466.3	2064	824	1.476056983	1.648	0.895665645	NA	CEBPB	NA	R0	Shared
MA0593.1	26717	10667	19.10649923	21.334	0.895589164	NA	FOXP2	NA	R0	Shared
MA1121.1	23323	9314	16.67930088	18.628	0.895388709	NA	TEAD2	NA	R0	Shared
MA1957.1	10154	4056	7.261571028	8.112	0.895164081	NA	HOXB2::ELK1	NA	R0	Shared
MA1479.1	16327	6522	11.67615424	13.044	0.89513602	NA	DMRTC2	NA	R0	Shared
MA1971.1	3402	1359	2.432919503	2.718	0.895113872	NA	ZBED2	NA	R0	Shared
MA0521.2	19187	7668	13.72146576	15.336	0.894722598	NA	Tcf12	NA	R0	Shared
MA0511.2	12999	5195	9.296155386	10.39	0.894721404	NA	RUNX2	NA	R0	Shared
MA1503.1	8407	3360	6.012214658	6.72	0.8946748	NA	HOXB9	NA	R0	Shared
MA1567.2	24743	9895	17.69480519	19.79	0.89412861	NA	Tbx6	NA	R0	Shared
MA0037.4	19579	7834	14.00180216	15.668	0.893655997	NA	Gata3	NA	R0	Shared
MA1624.1	28488	11404	20.37301905	22.808	0.89324005	NA	Stat5a	NA	R0	Shared
MA0027.2	2805	1123	2.005978603	2.246	0.893133839	NA	EN1	NA	R0	Shared
MA0068.2	2805	1123	2.005978603	2.246	0.893133839	NA	PAX4	NA	R0	Shared
MA0705.1	2805	1123	2.005978603	2.246	0.893133839	NA	Lhx8	NA	R0	Shared
MA1478.1	14936	5980	10.6813891	11.96	0.893092734	NA	DMRTA2	NA	R0	Shared
MA0526.4	4778	1913	3.416957492	3.826	0.893088733	NA	USF2	NA	R0	Shared
MA0019.1	16273	6517	11.63753647	13.034	0.892859941	NA	Ddit3::Cebpa	NA	R0	Shared
MA0831.3	6067	2430	4.338777962	4.86	0.892752667	NA	TFE3	NA	R0	Shared
MA0613.1	8308	3328	5.941415413	6.656	0.892640537	NA	FOXG1	NA	R0	Shared
MA1489.1	8308	3328	5.941415413	6.656	0.892640537	NA	FOXN3	NA	R0	Shared
MA0485.2	7806	3127	5.582413182	6.254	0.892614836	NA	HOXC9	NA	R0	Shared
MA0614.1	16116	6456	11.52525888	12.912	0.892600595	NA	Foxj2	NA	R0	Shared
MA0517.1	53595	21473	38.32813662	42.946	0.892472794	NA	STAT1::STAT2	NA	R0	Shared
MA0719.1	7306	2928	5.224841238	5.856	0.892220157	NA	RHOXF1	NA	R0	Shared
MA1645.1	20112	8061	14.38297385	16.122	0.892133349	NA	NKX2-2	NA	R0	Shared
MA0642.2	9775	3918	6.990531495	7.836	0.892104581	NA	EN2	NA	R0	Shared
MA0809.2	26453	10604	18.91770124	21.208	0.892007791	NA	TEAD4	NA	R0	Shared
MA0786.1	25098	10063	17.94868127	20.126	0.891815625	NA	POU3F1	NA	R0	Shared
MA0035.4	12397	4971	8.865638767	9.942	0.891735945	NA	GATA1	NA	R0	Shared
MA0793.1	15830	6348	11.32072773	12.696	0.891676727	NA	POU6F2	NA	R0	Shared
MA1104.2	19836	7955	14.18559414	15.91	0.891614968	NA	GATA6	NA	R0	Shared
MA1566.2	18816	7548	13.45614738	15.096	0.891371713	NA	TBX3	NA	R0	Shared
MA0624.2	37156	14906	26.57188626	29.812	0.891315117	NA	Nfatc1	NA	R0	Shared
MA0500.2	21071	8455	15.06879684	16.91	0.891117495	NA	MYOG	NA	R0	Shared
MA0606.2	40785	16366	29.16714343	32.732	0.891089559	NA	Nfat5	NA	R0	Shared
MA0047.3	22400	8989	16.01922307	17.978	0.891045893	NA	FOXA2	NA	R0	Shared
MA0077.1	14816	5946	10.59557183	11.892	0.890983168	NA	SOX9	NA	R0	Shared
MA0804.1	9498	3812	6.792436638	7.624	0.890928205	NA	TBX19	NA	R0	Shared
MA0692.1	10161	4079	7.266577035	8.158	0.890730208	NA	TFEB	NA	R0	Shared
MA1145.1	8655	3475	6.189570342	6.95	0.890585661	NA	FOSL2::JUND.1	NA	R0	Shared
MA1113.2	21480	8625	15.36129069	17.25	0.890509605	NA	PBX2	NA	R0	Shared
MA0653.1	24018	9647	17.17632588	19.294	0.89024183	NA	IRF9	NA	R0	Shared
MA1651.1	26113	10489	18.67455232	20.978	0.890196984	NA	ZFP42	NA	R0	Shared
MA1530.1	15287	6141	10.9324046	12.282	0.890115991	NA	NKX6-3	NA	R0	Shared
MA1944.1	18119	7281	12.95769209	14.562	0.88982915	NA	ETV5::DRGX	NA	R0	Shared
MA1133.1	7027	2824	5.025316094	5.648	0.889751433	NA	JUN::JUNB.1	NA	R0	Shared
MA0497.1	48964	19683	35.01630528	39.366	0.889506307	NA	MEF2C	NA	R0	Shared
MA1588.1	19557	7862	13.986069	15.724	0.889472717	NA	ZNF136	NA	R0	Shared
MA0078.2	24725	9940	17.6819326	19.88	0.88943323	NA	Sox17	NA	R0	Shared
MA0709.1	6770	2722	4.841524115	5.444	0.88933213	NA	Msx3	NA	R0	Shared
MA0876.1	6770	2722	4.841524115	5.444	0.88933213	NA	BSX	NA	R0	Shared
MA0666.2	6770	2722	4.841524115	5.444	0.88933213	NA	MSX1	NA	R0	Shared
MA0708.2	6770	2722	4.841524115	5.444	0.88933213	NA	MSX2	NA	R0	Shared
MA0772.1	31435	12642	22.48054809	25.284	0.889121503	NA	IRF7	NA	R0	Shared
MA1473.1	19526	7853	13.96389954	15.706	0.889080577	NA	CDX4	NA	R0	Shared
MA0911.1	9034	3636	6.460609875	7.272	0.8884227	NA	Hoxa11	NA	R0	Shared
MA1549.1	17195	6924	12.29689914	13.848	0.887990983	NA	POU6F1.1	NA	R0	Shared
MA0122.3	17854	7192	12.76817896	14.384	0.887665389	NA	Nkx3-2	NA	R0	Shared
MA0906.1	7776	3133	5.560958865	6.266	0.887481466	NA	HOXC12	NA	R0	Shared
MA0164.1	18943	7634	13.54697065	15.268	0.887278665	NA	Nr2e3	NA	R0	Shared
MA0087.2	20750	8363	14.83923565	16.726	0.887195722	NA	Sox5	NA	R0	Shared
MA1126.1	10359	4176	7.408175525	8.352	0.886994196	NA	FOS::JUN.1	NA	R0	Shared
MA1640.1	21384	8622	15.29263688	17.244	0.88683814	NA	MEIS2.1	NA	R0	Shared
MA1949.1	11493	4635	8.219148693	9.27	0.886639557	NA	FLI1::DRGX	NA	R0	Shared
MA0591.1	21776	8784	15.57297328	17.568	0.886439736	NA	Bach1::Mafk	NA	R0	Shared
MA1718.1	18593	7502	13.29667029	15.004	0.886208364	NA	ZNF8	NA	R0	Shared
MA1948.1	11948	4821	8.544539161	9.642	0.886179129	NA	ETV5::HOXA2	NA	R0	Shared
MA1118.1	16325	6588	11.67472395	13.176	0.886059802	NA	SIX1	NA	R0	Shared
MA0625.2	29024	11717	20.75633617	23.434	0.885735947	NA	NFATC3	NA	R0	Shared
MA1931.1	9024	3643	6.453458436	7.286	0.88573407	NA	ELK1::HOXA1	NA	R0	Shared
MA1476.2	15172	6127	10.85016305	12.254	0.885438473	NA	Dlx5	NA	R0	Shared
MA1545.1	1560	630	1.115624464	1.26	0.885416241	NA	OVOL2	NA	R0	Shared
MA1639.1	17085	6900	12.21823331	13.8	0.885379225	NA	MEIS1.1	NA	R0	Shared
MA0665.1	22443	9064	16.04997425	18.128	0.885369277	NA	MSC	NA	R0	Shared
MA0914.1	12119	4895	8.666828766	9.79	0.885273623	NA	ISL2	NA	R0	Shared
MA1625.1	27835	11245	19.90603009	22.49	0.885105829	NA	Stat5b	NA	R0	Shared
MA0707.2	8745	3533	6.253933291	7.066	0.885074058	NA	MNX1	NA	R0	Shared
MA1498.2	14787	5976	10.57483266	11.952	0.884775155	NA	HOXA7	NA	R0	Shared
MA1506.1	9078	3671	6.492076206	7.342	0.88423811	NA	HOXD10	NA	R0	Shared
MA1593.1	28829	11663	20.61688312	23.326	0.883858489	NA	ZNF317	NA	R0	Shared
MA0885.2	14898	6028	10.65421363	12.056	0.883727076	NA	Dlx2	NA	R0	Shared
MA0152.2	38299	15500	27.38929573	31	0.883525669	NA	Nfatc2	NA	R0	Shared
MA0498.2	22474	9097	16.07214372	18.194	0.883376042	NA	MEIS1	NA	R0	Shared
MA0483.1	32611	13201	23.3215573	26.402	0.883325403	NA	Gfi1B	NA	R0	Shared
MA1502.1	6449	2612	4.611962927	5.224	0.882841295	NA	HOXB8	NA	R0	Shared
MA0910.2	6449	2612	4.611962927	5.224	0.882841295	NA	HOXD8	NA	R0	Shared
MA0072.1	15691	6356	11.22132273	12.712	0.882734639	NA	RORA.1	NA	R0	Shared
MA0834.1	4783	1938	3.420533211	3.876	0.882490509	NA	ATF7	NA	R0	Shared
MA0594.2	1525	618	1.090594428	1.236	0.882357951	NA	HOXA9	NA	R0	Shared
MA0495.3	26744	10843	19.12580811	21.686	0.881942641	NA	MAFF	NA	R0	Shared
MA0140.2	17913	7265	12.81037245	14.53	0.881649859	NA	GATA1::TAL1	NA	R0	Shared
MA1525.2	30226	12262	21.61593913	24.524	0.881419798	NA	NFATC4	NA	R0	Shared
MA0150.2	23197	9416	16.58919275	18.832	0.880904458	NA	Nfe2l2	NA	R0	Shared
MA0479.1	19301	7835	13.80299216	15.67	0.880854637	NA	FOXH1	NA	R0	Shared
MA1940.1	13289	5396	9.503547114	10.792	0.88061037	NA	ETV2::DRGX	NA	R0	Shared
MA1563.2	8005	3251	5.724726815	6.502	0.880456293	NA	SOX18	NA	R0	Shared
MA1962.1	25788	10474	18.44213056	20.948	0.880376674	NA	POU2F1::SOX2	NA	R0	Shared
MA0873.1	6803	2764	4.865123863	5.528	0.880087529	NA	HOXD12	NA	R0	Shared
MA1562.1	11908	4840	8.515933406	9.68	0.879745187	NA	SOX14	NA	R0	Shared
MA1524.2	26143	10636	18.69600664	21.272	0.878902155	NA	Msgn1	NA	R0	Shared
MA1418.1	38496	15663	27.53017907	31.326	0.87882842	NA	IRF3	NA	R0	Shared
MA1131.1	7936	3229	5.675381887	6.458	0.878814166	NA	FOSL2::JUN.1	NA	R0	Shared
MA0468.1	15868	6461	11.3479032	12.922	0.878184739	NA	DUX4	NA	R0	Shared
MA1155.1	29857	12161	21.35205103	24.322	0.87789043	NA	ZSCAN4	NA	R0	Shared
MA1943.1	11217	4569	8.02176898	9.138	0.877847339	NA	ETV2::HOXB13	NA	R0	Shared
MA1123.2	25898	10550	18.52079638	21.1	0.877762862	NA	TWIST1	NA	R0	Shared
MA0913.2	18362	7483	13.13147205	14.966	0.877420289	NA	HOXD9	NA	R0	Shared
MA0667.1	15428	6289	11.03323989	12.578	0.877185553	NA	MYF6	NA	R0	Shared
MA1420.1	13111	5347	9.376251502	10.694	0.876776838	NA	IRF5	NA	R0	Shared
MA1136.1	6194	2528	4.429601236	5.056	0.876107839	NA	FOSB::JUNB.1	NA	R0	Shared
MA0663.1	4037	1648	2.887035872	3.296	0.875921078	NA	MLX	NA	R0	Shared
MA1143.1	7576	3093	5.417930088	6.186	0.875837389	NA	FOSL1::JUND.1	NA	R0	Shared
MA0758.1	12907	5271	9.230362149	10.542	0.87557979	NA	E2F7	NA	R0	Shared
MA0629.1	13968	5705	9.989129813	11.41	0.8754715	NA	Rhox11	NA	R0	Shared
MA0142.1	29550	12071	21.13250186	24.142	0.875341805	NA	Pou5f1::Sox2	NA	R0	Shared
MA0819.2	10018	4093	7.164311459	8.186	0.875190748	NA	CLOCK	NA	R0	Shared
MA0837.2	2782	1137	1.989530293	2.274	0.874903383	NA	CEBPE	NA	R0	Shared
MA0787.1	23099	9441	16.51910864	18.882	0.874860113	NA	POU3F2	NA	R0	Shared
MA0664.1	4212	1722	3.012186052	3.444	0.874618482	NA	MLXIPL	NA	R0	Shared
MA0842.2	17521	7164	12.53003604	14.328	0.874513962	NA	NRL	NA	R0	Shared
MA0774.1	17004	6956	12.16030665	13.912	0.874087597	NA	MEIS2	NA	R0	Shared
MA0828.2	5182	2120	3.705875622	4.24	0.874027269	NA	SREBF2.1	NA	R0	Shared
MA0832.1	17710	7249	12.66519824	14.498	0.873582442	NA	Tcf21	NA	R0	Shared
MA1129.1	4829	1977	3.45342983	3.954	0.873401576	NA	FOSL1::JUN.1	NA	R0	Shared
MA1720.1	19206	7864	13.73505349	15.728	0.873286717	NA	ZNF85	NA	R0	Shared
MA0785.1	23025	9430	16.466188	18.86	0.873074655	NA	POU2F1	NA	R0	Shared
MA0833.2	18912	7746	13.52480119	15.492	0.873018409	NA	ATF4	NA	R0	Shared
MA0620.3	8078	3310	5.776932319	6.62	0.872648387	NA	MITF	NA	R0	Shared
MA0784.2	22695	9311	16.23019051	18.622	0.87156001	NA	POU1F1	NA	R0	Shared
MA0051.1	27839	11431	19.90889067	22.862	0.870828916	NA	IRF2	NA	R0	Shared
MA1419.1	14346	5894	10.2594542	11.788	0.870330353	NA	IRF4	NA	R0	Shared
MA1636.1	19615	8059	14.02754734	16.118	0.870303223	NA	CEBPG.1	NA	R0	Shared
MA0907.1	11213	4607	8.018908404	9.214	0.870296115	NA	HOXC13	NA	R0	Shared
MA0652.1	17123	7037	12.24540878	14.074	0.870073098	NA	IRF8	NA	R0	Shared
MA0102.4	19335	7951	13.82730705	15.902	0.869532578	NA	CEBPA	NA	R0	Shared
MA0038.2	21527	8855	15.39490245	17.71	0.869277383	NA	GFI1	NA	R0	Shared
MA1521.1	12172	5009	8.704731392	10.018	0.868909103	NA	MAFA	NA	R0	Shared
MA1544.1	1577	649	1.12778191	1.298	0.868861256	NA	OVOL1	NA	R0	Shared
MA0838.1	4835	1990	3.457720693	3.98	0.868774044	NA	CEBPG	NA	R0	Shared
MA0690.2	18441	7591	13.18796842	15.182	0.868658175	NA	TBX21	NA	R0	Shared
MA1108.2	21490	8849	15.36844213	17.698	0.868371688	NA	MXI1	NA	R0	Shared
MA0605.2	5912	2435	4.22793066	4.87	0.868158246	NA	ATF3	NA	R0	Shared
MA0117.2	21442	8835	15.33411522	17.67	0.867805049	NA	Mafb	NA	R0	Shared
MA1151.1	14981	6177	10.71357057	12.354	0.867214713	NA	RORC	NA	R0	Shared
MA0688.1	17701	7306	12.65876194	14.612	0.86632644	NA	TBX2	NA	R0	Shared
MA1127.1	7042	2907	5.036043252	5.814	0.86619251	NA	FOSB::JUN	NA	R0	Shared
MA1958.1	14573	6016	10.42179186	12.032	0.866172861	NA	HOXD12::ELK1	NA	R0	Shared
MA0670.1	23342	9639	16.69288861	19.278	0.865903549	NA	NFIA	NA	R0	Shared
MA1983.1	24646	10179	17.62543624	20.358	0.865774449	NA	ZNF582	NA	R0	Shared
MA0879.2	6742	2789	4.821500086	5.578	0.864377929	NA	DLX1	NA	R0	Shared
MA0802.1	18798	7789	13.44327479	15.578	0.862965386	NA	TBR1	NA	R0	Shared
MA0108.2	14649	6071	10.4761428	12.142	0.862802075	NA	TBP	NA	R0	Shared
MA1139.1	4720	1957	3.375479146	3.914	0.862411637	NA	FOSL2::JUNB.1	NA	R0	Shared
MA1937.1	15131	6275	10.82084215	12.55	0.862218498	NA	ERF::HOXB13	NA	R0	Shared
MA1520.1	12088	5015	8.644659305	10.03	0.86188029	NA	MAF	NA	R0	Shared
MA0615.1	1798	746	1.285828709	1.492	0.861815488	NA	Gmeb1	NA	R0	Shared
MA0659.3	21763	9033	15.56367641	18.066	0.861489893	NA	Mafg	NA	R0	Shared
MA0671.1	23883	9913	17.07978145	19.826	0.861483983	NA	NFIX	NA	R0	Shared
MA0792.1	16240	6741	11.61393672	13.482	0.861440196	NA	POU5F1B	NA	R0	Shared
MA0507.2	21611	8978	15.45497454	17.956	0.860713663	NA	POU2F2	NA	R0	Shared
MA0840.1	6037	2510	4.317323646	5.02	0.860024631	NA	Creb5	NA	R0	Shared
MA0069.1	11839	4924	8.466588478	9.848	0.859726694	NA	PAX6	NA	R0	Shared
MA1724.1	18455	7683	13.19798043	15.366	0.858908007	NA	Rfx6	NA	R0	Shared
MA0469.3	2257	940	1.614079753	1.88	0.85855306	NA	E2F3	NA	R0	Shared
MA1470.1	7625	3176	5.452972138	6.352	0.858465387	NA	BACH2.1	NA	R0	Shared
MA0725.1	8657	3607	6.191000629	7.214	0.858192491	NA	VSX1	NA	R0	Shared
MA0726.1	8657	3607	6.191000629	7.214	0.858192491	NA	VSX2	NA	R0	Shared
MA0877.3	2448	1020	1.750672235	2.04	0.858172664	NA	BARHL1	NA	R0	Shared
MA0604.1	1311	548	0.937553636	1.096	0.855432149	NA	Atf1	NA	R0	Shared
MA1618.1	24907	10416	17.81208879	20.832	0.855034984	NA	Ptf1a	NA	R0	Shared
MA0025.2	16492	6910	11.79415298	13.82	0.853411938	NA	NFIL3	NA	R0	Shared
MA0627.2	27380	11476	19.58063962	22.952	0.853112566	NA	POU2F3	NA	R0	Shared
MA0789.1	17618	7393	12.599405	14.786	0.852117205	NA	POU3F4	NA	R0	Shared
MA1115.1	27778	11681	19.86526689	23.362	0.850323897	NA	POU5F1	NA	R0	Shared
MA0656.1	6191	2605	4.427455804	5.21	0.849799579	NA	JDP2.1	NA	R0	Shared
MA0836.2	17048	7178	12.19177298	14.356	0.849245819	NA	CEBPD	NA	R0	Shared
MA0800.1	18523	7802	13.24661022	15.604	0.848924008	NA	EOMES	NA	R0	Shared
MA0007.3	11126	4691	7.956690886	9.382	0.848080461	NA	Ar	NA	R0	Shared
MA1467.2	29263	12386	20.92725556	24.772	0.844794751	NA	Atoh1.1	NA	R0	Shared
MA0668.2	29612	12543	21.17684078	25.086	0.844169687	NA	Neurod2.1	NA	R0	Shared
MA1109.1	29890	12661	21.37565078	25.322	0.844153336	NA	NEUROD1	NA	R0	Shared
MA0862.1	1326	562	0.948280794	1.124	0.843666187	NA	GMEB2	NA	R0	Shared
MA0089.2	20616	8753	14.74340637	17.506	0.842191613	NA	MAFG::NFE2L1	NA	R0	Shared
MA0501.1	20268	8616	14.4945363	17.232	0.841140686	NA	MAF::NFE2	NA	R0	Shared
MA1638.1	24223	10307	17.32293037	20.614	0.84034784	NA	HAND2	NA	R0	Shared
MA1642.1	29654	12663	21.20687682	25.326	0.837355951	NA	NEUROG2.1	NA	R0	Shared
MA0749.1	1276	546	0.9125236	1.092	0.835644322	NA	ZBED1	NA	R0	Shared
MA0043.3	13961	5978	9.984123806	11.956	0.835072249	NA	HLF	NA	R0	Shared
MA0727.1	9513	4112	6.803163797	8.224	0.827232952	NA	NR3C2	NA	R0	Shared
MA0091.1	17777	7720	12.71311288	15.44	0.82338814	NA	TAL1::TCF3	NA	R0	Shared
MA0113.3	9658	4208	6.90685966	8.416	0.820681994	NA	NR3C1	NA	R0	Shared
MA0827.1	10867	4754	7.771468619	9.508	0.817361024	NA	OLIG3	NA	R0	Shared
MA1570.1	7984	3498	5.709708793	6.996	0.81613905	NA	TFAP4.1	NA	R0	Shared
MA0843.1	6374	2801	4.558327135	5.602	0.813696383	NA	TEF	NA	R0	Shared
MA0678.1	10103	4452	7.22509869	8.904	0.811444148	NA	OLIG2	NA	R0	Shared
MA0799.2	6537	2888	4.674895589	5.776	0.80936558	NA	RFX4	NA	R0	Shared
MA0835.2	18113	8010	12.95340122	16.02	0.808576855	NA	BATF3	NA	R0	Shared
MA0669.1	10486	4638	7.498998799	9.276	0.808430228	NA	NEUROG2	NA	R0	Shared
MA1468.1	12115	5371	8.66396819	10.742	0.806550753	NA	ATOH7	NA	R0	Shared
MA1554.1	8385	3754	5.996481492	7.508	0.798678941	NA	RFX7	NA	R0	Shared
MA1988.1	21184	9511	15.1496081	19.022	0.796425618	NA	Atf3	NA	R0	Shared
MA1928.1	18768	8439	13.42182047	16.878	0.795225766	NA	BNC2	NA	R0	Shared
MA0462.2	17909	8056	12.80751187	16.112	0.794905156	NA	BATF::JUN	NA	R0	Shared
MA1634.1	17828	8041	12.74958522	16.082	0.792786048	NA	BATF	NA	R0	Shared
MA0841.1	12723	5746	9.098775674	11.492	0.791748666	NA	NFE2	NA	R0	Shared
MA0639.1	5864	2653	4.193603753	5.306	0.790351254	NA	DBP	NA	R0	Shared
MA0817.1	10038	4569	7.178614337	9.138	0.785578282	NA	BHLHE23	NA	R0	Shared
MA0461.2	9673	4447	6.917586818	8.894	0.777781293	NA	Atoh1	NA	R0	Shared
MA0489.2	16770	7731	11.99296298	15.462	0.775641119	NA	Jun	NA	R0	Shared
MA0826.1	8533	3940	6.102322787	7.88	0.774406445	NA	OLIG1	NA	R0	Shared
MA1128.1	16069	7420	11.49164712	14.84	0.774369752	NA	FOSL1::JUN	NA	R0	Shared
MA1132.1	11887	5492	8.500915384	10.984	0.773936215	NA	JUN::JUNB	NA	R0	Shared
MA1568.1	9842	4548	7.038446135	9.096	0.773795749	NA	TCF21	NA	R0	Shared
MA1142.1	14222	6581	10.17077636	13.162	0.772737909	NA	FOSL1::JUND	NA	R0	Shared
MA0478.1	16284	7548	11.64540306	15.096	0.771423096	NA	FOSL2	NA	R0	Shared
MA0477.2	15234	7062	10.89450197	14.124	0.771346784	NA	FOSL1	NA	R0	Shared
MA1141.1	16447	7631	11.76197151	15.262	0.770670391	NA	FOS::JUND	NA	R0	Shared
MA0476.1	18250	8508	13.05137594	17.016	0.767006108	NA	FOS	NA	R0	Shared
MA0490.2	14398	6720	10.29664168	13.44	0.766119173	NA	JUNB.1	NA	R0	Shared
MA0623.2	8260	3858	5.907088506	7.716	0.76556357	NA	NEUROG1	NA	R0	Shared
MA0818.2	7422	3476	5.307797929	6.952	0.763492222	NA	BHLHE22.1	NA	R0	Shared
MA1137.1	13663	6408	9.771010927	12.816	0.76240722	NA	FOSL1::JUNB	NA	R0	Shared
MA1633.2	15045	7057	10.75933978	14.114	0.762316833	NA	BACH1	NA	R0	Shared
MA1130.1	14095	6626	10.07995309	13.252	0.760636363	NA	FOSL2::JUN	NA	R0	Shared
MA1101.2	11951	5622	8.546684593	11.244	0.76011069	NA	BACH2	NA	R0	Shared
MA0491.2	13686	6442	9.787459237	12.884	0.759659984	NA	JUND.1	NA	R0	Shared
MA1135.1	12276	5786	8.779106356	11.572	0.758650739	NA	FOSB::JUNB	NA	R0	Shared
MA0099.3	12996	6127	9.294009955	12.254	0.758447034	NA	FOS::JUN	NA	R0	Shared
MA0607.2	7271	3440	5.199811202	6.88	0.755786512	NA	BHLHA15	NA	R0	Shared
MA1144.1	12483	5907	8.927141141	11.814	0.755640862	NA	FOSL2::JUND	NA	R0	Shared
MA1138.1	12039	5708	8.609617255	11.416	0.754171098	NA	FOSL2::JUNB	NA	R0	Shared
MA1134.1	12301	5848	8.796984953	11.696	0.752136196	NA	FOS::JUNB	NA	R0	Shared
MA0655.1	11415	5463	8.16336747	10.926	0.747150601	NA	JDP2	NA	R0	Shared
MA0510.2	9248	4429	6.613650667	8.858	0.74663024	NA	RFX5	NA	R0	Shared
MA0798.3	8706	4172	6.22604268	8.344	0.746170024	NA	RFX3	NA	R0	Shared
MA0509.3	8083	3954	5.780508038	7.908	0.730969656	NA	RFX1	NA	R0	Shared
MA0600.2	7779	3860	5.563104297	7.72	0.720609365	NA	RFX2	NA	R0	Shared
MA1467.2	1792	10802	26.66666667	21.604	1.23433932	1.58E-26	Atoh1.1	1.33E-23	R0	Excitatory
MA0668.2	1839	11144	27.36607143	22.288	1.227838811	3.57E-26	Neurod2.1	1.50E-23	R0	Excitatory
MA1109.1	1831	11123	27.24702381	22.246	1.22480553	1.74E-25	NEUROD1	4.88E-23	R0	Excitatory
MA1642.1	1836	11196	27.32142857	22.392	1.220142398	9.94E-25	NEUROG2.1	2.09E-22	R0	Excitatory
MA0607.2	610	3205	9.077380952	6.41	1.416128074	3.33E-20	BHLHA15	5.61E-18	R0	Excitatory
MA0817.1	811	4514	12.06845238	9.028	1.336780281	1.31E-19	BHLHE23	1.84E-17	R0	Excitatory
MA0826.1	697	3789	10.37202381	7.578	1.368702007	2.73E-19	OLIG1	3.27E-17	R0	Excitatory
MA0678.1	819	4586	12.1875	9.172	1.328772351	4.21E-19	OLIG2	4.43E-17	R0	Excitatory
MA0461.2	776	4325	11.54761905	8.65	1.334984861	1.30E-18	Atoh1	1.22E-16	R0	Excitatory
MA1568.1	764	4261	11.36904762	8.522	1.334082096	2.98E-18	TCF21	2.51E-16	R0	Excitatory
MA1468.1	893	5152	13.28869048	10.304	1.289663284	3.20E-17	ATOH7	2.44E-15	R0	Excitatory
MA0623.2	655	3630	9.74702381	7.26	1.342565263	2.74E-16	NEUROG1	1.92E-14	R0	Excitatory
MA0818.2	599	3281	8.913690476	6.562	1.35838014	5.76E-16	BHLHE22.1	3.73E-14	R0	Excitatory
MA0827.1	846	4900	12.58928571	9.8	1.284620991	6.88E-16	OLIG3	4.13E-14	R0	Excitatory
MA0091.1	1187	7258	17.66369048	14.516	1.216842827	8.13E-15	TAL1::TCF3	4.56E-13	R0	Excitatory
MA0669.1	764	4507	11.36904762	9.014	1.261265545	1.16E-12	NEUROG2	6.12E-11	R0	Excitatory
MA1570.1	606	3496	9.017857143	6.992	1.289739294	7.58E-12	TFAP4.1	3.75E-10	R0	Excitatory
MA0785.1	1571	10173	23.37797619	20.346	1.149020751	3.38E-11	POU2F1	1.58E-09	R0	Excitatory
MA0507.2	1475	9533	21.94940476	19.066	1.15123281	1.04E-10	POU2F2	4.59E-09	R0	Excitatory
MA0688.1	1116	7097	16.60714286	14.194	1.170011474	1.22E-09	TBX2	5.15E-08	R0	Excitatory
MA0787.1	1558	10236	23.18452381	20.472	1.132499209	2.73E-09	POU3F2	1.09E-07	R0	Excitatory
MA0497.1	2916	20068	43.39285714	40.136	1.081145534	2.91E-09	MEF2C	1.11E-07	R0	Excitatory
MA0602.1	1430	9339	21.2797619	18.678	1.13929553	3.63E-09	Arid5a	1.33E-07	R0	Excitatory
MA0788.1	1654	10987	24.61309524	21.974	1.120100812	1.53E-08	POU3F3	5.36E-07	R0	Excitatory
MA0052.4	3045	21108	45.3125	42.216	1.073348967	1.93E-08	MEF2A	6.48E-07	R0	Excitatory
MA0792.1	1115	7233	16.5922619	14.466	1.146983403	8.69E-08	POU5F1B	2.81E-06	R0	Excitatory
MA0786.1	1652	11069	24.58333333	22.138	1.110458638	1.52E-07	POU3F1	4.72E-06	R0	Excitatory
MA0690.2	1105	7202	16.44345238	14.404	1.141589307	2.54E-07	TBX21	7.64E-06	R0	Excitatory
MA0800.1	1169	7670	17.39583333	15.34	1.134017818	3.93E-07	EOMES	1.11E-05	R0	Excitatory
MA1974.1	1033	6712	15.37202381	13.424	1.145115004	3.95E-07	ZNF211	1.11E-05	R0	Excitatory
MA1718.1	1221	8046	18.16964286	16.092	1.129110294	4.83E-07	ZNF8	1.31E-05	R0	Excitatory
MA1640.1	1398	9334	20.80357143	18.668	1.114397441	9.76E-07	MEIS2.1	2.56E-05	R0	Excitatory
MA1567.2	1376	9192	20.47619048	18.384	1.113804965	1.37E-06	Tbx6	3.50E-05	R0	Excitatory
MA0732.1	615	3864	9.151785714	7.728	1.184237282	2.37E-06	EGR3	5.86E-05	R0	Excitatory
MA0627.2	1774	12102	26.39880952	24.204	1.09067962	4.01E-06	POU2F3	9.51E-05	R0	Excitatory
MA0789.1	1181	7851	17.57440476	15.702	1.119246259	4.07E-06	POU3F4	9.51E-05	R0	Excitatory
MA1115.1	1766	12060	26.2797619	24.12	1.089542368	5.45E-06	POU5F1	0.0001239	R0	Excitatory
MA1978.1	3166	22317	47.11309524	44.634	1.055542753	6.06E-06	ZNF354A	0.000134159	R0	Excitatory
MA0901.2	2176	15067	32.38095238	30.134	1.074565354	9.45E-06	HOXB13	0.000203865	R0	Excitatory
MA1638.1	1414	9556	21.04166667	19.112	1.100966234	9.97E-06	HAND2	0.000209528	R0	Excitatory
MA1132.1	787	5112	11.71130952	10.224	1.145472371	1.14E-05	JUN::JUNB	0.000234428	R0	Excitatory
MA0600.2	552	3481	8.214285714	6.962	1.17987442	1.21E-05	RFX2	0.000242574	R0	Excitatory
MA0752.1	837	5480	12.45535714	10.96	1.136437696	1.78E-05	ZNF410	0.000348166	R0	Excitatory
MA0510.2	625	4002	9.300595238	8.004	1.161993408	1.98E-05	RFX5	0.000378356	R0	Excitatory
MA0025.2	1110	7431	16.51785714	14.862	1.111415499	2.72E-05	NFIL3	0.000507699	R0	Excitatory
MA0845.1	1794	12399	26.69642857	24.798	1.076555713	6.32E-05	FOXB1	0.001155179	R0	Excitatory
MA0804.1	620	4011	9.226190476	8.022	1.150111004	6.76E-05	TBX19	0.001208986	R0	Excitatory
MA0606.2	2432	17069	36.19047619	34.138	1.060122918	7.64E-05	Nfat5	0.001339308	R0	Excitatory
MA1729.1	2107	14711	31.35416667	29.422	1.065670813	0.000106215	ZNF680	0.001823	R0	Excitatory
MA0142.1	1846	12814	27.4702381	25.628	1.071883803	0.000116068	Pou5f1::Sox2	0.001952264	R0	Excitatory
MA0689.1	1027	6914	15.2827381	13.828	1.10520235	0.00012915	TBX20	0.002129715	R0	Excitatory
MA0043.3	954	6395	14.19642857	12.79	1.109963141	0.000132093	HLF	0.002136354	R0	Excitatory
MA1651.1	1467	10081	21.83035714	20.162	1.082747602	0.000147581	ZFP42	0.002341806	R0	Excitatory
MA1112.2	1583	10925	23.55654762	21.85	1.078102866	0.000160613	NR4A1	0.002501394	R0	Excitatory
MA0681.2	1819	12640	27.06845238	25.28	1.070745743	0.00016558	PHOX2B	0.002531873	R0	Excitatory
MA1634.1	1112	7542	16.54761905	15.084	1.097031228	0.000192837	BATF	0.002895999	R0	Excitatory
MA1566.2	1046	7084	15.56547619	14.168	1.098636095	0.00025389	TBX3	0.003745985	R0	Excitatory
MA1627.1	2069	14494	30.78869048	28.988	1.062118479	0.000263486	Wt1	0.003761474	R0	Excitatory
MA0802.1	1108	7530	16.48809524	15.06	1.094827041	0.000263885	TBR1	0.003761474	R0	Excitatory
MA0835.2	1135	7725	16.88988095	15.45	1.093196178	0.000270742	BATF3	0.0037949	R0	Excitatory
MA0784.2	1458	10055	21.69642857	20.11	1.078887547	0.000284806	POU1F1	0.003926588	R0	Excitatory
MA0508.3	2437	17201	36.26488095	34.402	1.054150368	0.000301235	PRDM1	0.004086107	R0	Excitatory
MA1565.1	1445	9969	21.50297619	19.938	1.078492135	0.00032492	TBX18	0.004337422	R0	Excitatory
MA0462.2	1113	7578	16.5625	15.156	1.092801531	0.000330222	BATF::JUN	0.004339323	R0	Excitatory
MA1988.1	1256	8610	18.69047619	17.22	1.085393507	0.00035468	Atf3	0.004589019	R0	Excitatory
MA0092.1	1206	8253	17.94642857	16.506	1.087266968	0.000373264	Hand1::Tcf3	0.004756291	R0	Excitatory
MA0798.3	568	3716	8.452380952	7.432	1.137295607	0.000402402	RFX3	0.005051043	R0	Excitatory
MA1137.1	890	6007	13.24404762	12.014	1.10238452	0.000523116	FOSL1::JUNB	0.006469718	R0	Excitatory
MA0509.3	546	3574	8.125	7.148	1.136681589	0.000545359	RFX1	0.006647051	R0	Excitatory
MA0160.2	1375	9511	20.46130952	19.022	1.07566552	0.000706785	NR4A2	0.008491516	R0	Excitatory
MA1524.2	1476	10254	21.96428571	20.508	1.071010616	0.000840483	Msgn1	0.009955577	R0	Excitatory
MA1141.1	1028	7022	15.29761905	14.044	1.089263675	0.000868771	FOS::JUND	0.010147732	R0	Excitatory
MA1970.1	1214	8362	18.06547619	16.724	1.08021264	0.000888371	TRPS1	0.010234524	R0	Excitatory
MA0490.2	935	6359	13.91369048	12.718	1.094015606	0.00092899	JUNB.1	0.010557844	R0	Excitatory
MA0152.2	2276	16109	33.86904762	32.218	1.051246124	0.001004563	Nfatc2	0.0112645	R0	Excitatory
MA0767.1	346	2206	5.148809524	4.412	1.167001252	0.001065202	GCM2	0.011637517	R0	Excitatory
MA1104.2	1199	8265	17.8422619	16.53	1.079386685	0.001065504	GATA6	0.011637517	R0	Excitatory
MA0866.1	1078	7400	16.04166667	14.8	1.083896396	0.001194868	SOX21	0.012883127	R0	Excitatory
MA1108.2	1244	8607	18.51190476	17.214	1.075398209	0.001393069	MXI1	0.014721486	R0	Excitatory
MA0805.1	947	6468	14.0922619	12.936	1.089383264	0.001400379	TBX1	0.014721486	R0	Excitatory
MA0472.2	447	2930	6.651785714	5.86	1.135117016	0.001871111	EGR2	0.019427219	R0	Excitatory
MA0162.4	1275	8855	18.97321429	17.71	1.071327741	0.001994251	EGR1	0.020453228	R0	Excitatory
MA1928.1	1117	7714	16.62202381	15.428	1.077393299	0.002035204	BNC2	0.020621763	R0	Excitatory
MA0486.2	988	6795	14.70238095	13.59	1.081852903	0.002416739	HSF1	0.024111414	R0	Excitatory
MA0655.1	752	5103	11.19047619	10.206	1.096460532	0.002436944	JDP2	0.024111414	R0	Excitatory
MA0527.1	141	836	2.098214286	1.672	1.25491285	0.002561705	ZBTB33	0.025051094	R0	Excitatory
MA0770.1	1071	7405	15.9375	14.81	1.076130993	0.002908678	HSF2	0.028117221	R0	Excitatory
MA1707.1	1014	6996	15.08928571	13.992	1.078422364	0.003008802	DMRTA1	0.028754578	R0	Excitatory
MA1999.1	1880	13296	27.97619048	26.592	1.052052891	0.003120518	Prdm5	0.029487146	R0	Excitatory
MA1128.1	1003	6929	14.92559524	13.858	1.07703819	0.003645516	FOSL1::JUN	0.03406532	R0	Excitatory
MA1592.1	1118	7763	16.63690476	15.526	1.071551254	0.003832825	ZNF274	0.035422042	R0	Excitatory
MA1130.1	890	6122	13.24404762	12.244	1.081676545	0.004067079	FOSL2::JUN	0.037178407	R0	Excitatory
MA1113.2	1333	9328	19.83630952	18.656	1.06326702	0.004172749	PBX2	0.03773421	R0	Excitatory
MA1142.1	916	6316	13.63095238	12.632	1.079081094	0.004536858	FOSL1::JUND	0.040590399	R0	Excitatory
MA1636.1	1205	8409	17.93154762	16.818	1.066211655	0.00480155	CEBPG.1	0.042506355	R0	Excitatory
MA0611.2	814	5597	12.11309524	11.194	1.08210606	0.005753635	Dux	0.050404237	R0	Excitatory
MA0032.2	1823	12939	27.12797619	25.878	1.048302658	0.006373442	FOXC1	0.055258402	R0	Excitatory
MA0035.4	753	5167	11.20535714	10.334	1.084319445	0.006576091	GATA1	0.056433601	R0	Excitatory
MA0771.1	944	6547	14.04761905	13.094	1.072828704	0.007061132	HSF4	0.059983956	R0	Excitatory
MA0099.3	815	5620	12.12797619	11.24	1.07900144	0.007398716	FOS::JUN	0.062223206	R0	Excitatory
MA1618.1	1402	9876	20.86309524	19.752	1.05625229	0.007532683	Ptf1a	0.062722636	R0	Excitatory
MA0773.1	1777	12619	26.44345238	25.238	1.047763388	0.00773089	MEF2D	0.063741947	R0	Excitatory
MA0489.2	1010	7033	15.0297619	14.066	1.068517127	0.008019125	Jun	0.065476549	R0	Excitatory
MA0624.2	2164	15473	32.20238095	30.946	1.040599139	0.008785516	Nfatc1	0.07060678	R0	Excitatory
MA1624.1	1565	11079	23.28869048	22.158	1.051028544	0.008815353	Stat5a	0.07060678	R0	Excitatory
MA0520.1	1719	12208	25.58035714	24.416	1.047688284	0.009032025	Stat6	0.071659743	R0	Excitatory
MA0029.1	1206	8466	17.94642857	16.932	1.059911917	0.009305239	Mecom	0.073137438	R0	Excitatory
MA0733.1	746	5140	11.10119048	10.28	1.079882342	0.009577541	EGR4	0.074580664	R0	Excitatory
MA0491.2	868	6022	12.91666667	12.044	1.072456548	0.010005601	JUND.1	0.077199177	R0	Excitatory
MA1579.1	1808	12880	26.9047619	25.76	1.044439515	0.011181354	ZBTB26	0.085486537	R0	Excitatory
MA0476.1	1117	7840	16.62202381	15.68	1.060078049	0.012142365	FOS	0.091369378	R0	Excitatory
MA0743.2	996	6962	14.82142857	13.924	1.064451923	0.012168098	SCRT1	0.091369378	R0	Excitatory
MA0518.1	1860	13275	27.67857143	26.55	1.042507398	0.012863257	Stat4	0.095544142	R0	Excitatory
MA0650.3	1443	10221	21.47321429	20.442	1.050445861	0.012951287	Hoxa13	0.095544142	R0	Excitatory
MA0899.1	1581	11239	23.52678571	22.478	1.04665832	0.014256956	HOXA10	0.104261739	R0	Excitatory
MA1633.2	924	6453	13.75	12.906	1.06539594	0.014429235	BACH1	0.104611951	R0	Excitatory
MA0477.2	942	6585	14.01785714	13.17	1.064377915	0.014742034	FOSL1	0.105966244	R0	Excitatory
MA0836.2	1052	7384	15.6547619	14.768	1.060046174	0.014920613	CEBPD	0.106340978	R0	Excitatory
MA1479.1	1030	7225	15.32738095	14.45	1.060718405	0.015067265	DMRTC2	0.10648378	R0	Excitatory
MA1962.1	1571	11174	23.37797619	22.348	1.04608807	0.015574729	POU2F1::SOX2	0.109152894	R0	Excitatory
MA0144.2	1952	13972	29.04761905	27.944	1.039493954	0.015902333	STAT3	0.110527786	R0	Excitatory
MA0791.1	1486	10558	22.11309524	21.116	1.047219892	0.016640582	POU4F3	0.114710894	R0	Excitatory
MA0037.4	1152	8126	17.14285714	16.252	1.054815232	0.01786266	Gata3	0.12063444	R0	Excitatory
MA1138.1	762	5297	11.33928571	10.594	1.070349794	0.017920339	FOSL2::JUNB	0.12063444	R0	Excitatory
MA0102.4	1186	8374	17.64880952	16.748	1.053786095	0.017930208	CEBPA	0.12063444	R0	Excitatory
MA1473.1	1165	8222	17.33630952	16.444	1.054263532	0.018142286	CDX4	0.121092561	R0	Excitatory
MA0749.1	86	514	1.279761905	1.028	1.244904577	0.01853974	ZBED1	0.122771035	R0	Excitatory
MA1478.1	933	6538	13.88392857	13.076	1.061787135	0.0187351	DMRTA2	0.12309546	R0	Excitatory
MA0083.3	527	3614	7.842261905	7.228	1.084983661	0.020268125	SRF	0.132135604	R0	Excitatory
MA0046.2	1073	7569	15.9672619	15.138	1.05478015	0.022164038	HNF1A	0.143384278	R0	Excitatory
MA1134.1	768	5357	11.42857143	10.714	1.066695112	0.02261776	FOS::JUNB	0.145202568	R0	Excitatory
MA1585.1	760	5302	11.30952381	10.604	1.066533743	0.023521233	ZKSCAN1	0.149858764	R0	Excitatory
MA1639.1	1032	7279	15.35714286	14.558	1.054893726	0.024488114	MEIS1.1	0.154845893	R0	Excitatory
MA0619.1	1508	10759	22.44047619	21.518	1.042869978	0.025247621	LIN54	0.158457086	R0	Excitatory
MA1470.1	471	3231	7.008928571	6.462	1.084637662	0.027518138	BACH2.1	0.171065446	R0	Excitatory
MA0625.2	1659	11876	24.6875	23.752	1.039386157	0.027663378	NFATC3	0.171065446	R0	Excitatory
MA1525.2	1731	12408	25.75892857	24.816	1.037996799	0.028491569	NFATC4	0.1749008	R0	Excitatory
MA1144.1	775	5428	11.5327381	10.856	1.062337702	0.029675858	FOSL2::JUND	0.180850701	R0	Excitatory
MA0744.2	991	7000	14.74702381	14	1.053358844	0.030750707	SCRT2	0.186052841	R0	Excitatory
MA0790.1	1476	10546	21.96428571	21.092	1.041356235	0.031276399	POU4F1	0.187881797	R0	Excitatory
MA1471.1	1223	8698	18.19940476	17.396	1.046183304	0.032620558	BARX2	0.194566592	R0	Excitatory
MA0660.1	1585	11358	23.58630952	22.716	1.038312622	0.035159673	MEF2B	0.206006374	R0	Excitatory
MA1123.2	1406	10045	20.92261905	20.09	1.041444452	0.035204768	TWIST1	0.206006374	R0	Excitatory
MA0631.1	675	4717	10.04464286	9.434	1.064727884	0.035273386	Six3	0.206006374	R0	Excitatory
MA0806.1	1011	7159	15.04464286	14.318	1.050750304	0.03577134	TBX4	0.206052721	R0	Excitatory
MA0807.1	1011	7159	15.04464286	14.318	1.050750304	0.03577134	TBX5	0.206052721	R0	Excitatory
MA1714.1	1906	13723	28.36309524	27.446	1.033414532	0.036519388	ZNF675	0.208930647	R0	Excitatory
MA0506.2	290	1957	4.31547619	3.914	1.102574397	0.037998758	Nrf1	0.215925374	R0	Excitatory
MA0492.1	918	6488	13.66071429	12.976	1.052767747	0.038492403	JUND	0.217262491	R0	Excitatory
MA0833.2	1134	8070	16.875	16.14	1.045539033	0.041226238	ATF4	0.231141777	R0	Excitatory
MA1603.1	1003	7119	14.92559524	14.238	1.048292965	0.043743193	Dmrt1	0.243629309	R0	Excitatory
MA1602.1	391	2687	5.818452381	5.374	1.082704202	0.044949969	ZSCAN29	0.248703446	R0	Excitatory
MA0161.2	1432	10263	21.30952381	20.526	1.03817226	0.045629601	NFIC	0.250813688	R0	Excitatory
MA0843.1	418	2885	6.220238095	5.77	1.078030866	0.048181695	TEF	0.262990251	R0	Excitatory
MA0841.1	753	5308	11.20535714	10.616	1.055515933	0.048713655	NFE2	0.262990251	R0	Excitatory
MA0671.1	1363	9764	20.2827381	19.528	1.038649022	0.048782972	NFIX	0.262990251	R0	Excitatory
MA1126.1	603	4221	8.973214286	8.442	1.06292517	0.049281182	FOS::JUN.1	0.263983912	R0	Excitatory
MA0856.1	964	6850	14.3452381	13.7	1.047097671	0.051672061	RXRG	0.275039263	R0	Excitatory
MA1124.1	1694	12209	25.20833333	24.418	1.032366833	0.054494293	ZNF24	0.28679035	R0	Excitatory
MA1995.1	131	852	1.949404762	1.704	1.144016879	0.054561779	Npas4	0.28679035	R0	Excitatory
MA0795.1	341	2341	5.074404762	4.682	1.083811355	0.055323137	SMAD3	0.288986076	R0	Excitatory
MA1493.1	601	4216	8.943452381	8.432	1.060656117	0.055803273	HES6	0.289387318	R0	Excitatory
MA0906.1	478	3327	7.113095238	6.654	1.068995377	0.056088148	HOXC12	0.289387318	R0	Excitatory
MA0911.1	557	3899	8.288690476	7.798	1.06292517	0.056989202	Hoxa11	0.292243407	R0	Excitatory
MA0135.1	1204	8618	17.91666667	17.236	1.039490988	0.058608278	Lhx3	0.298724615	R0	Excitatory
MA0819.2	529	3699	7.87202381	7.398	1.064074589	0.058988357	CLOCK	0.298850652	R0	Excitatory
MA0095.3	1717	12391	25.55059524	24.782	1.031014254	0.0604788	Yy1	0.304566892	R0	Excitatory
MA1118.1	939	6686	13.97321429	13.372	1.044960685	0.06268755	SIX1	0.31381089	R0	Excitatory
MA1998.1	768	5442	11.42857143	10.884	1.050034126	0.064947716	Prdm14	0.323201358	R0	Excitatory
MA0498.2	1222	8762	18.18452381	17.524	1.037692525	0.065500545	MEIS1	0.324035052	R0	Excitatory
MA0519.1	1580	11398	23.51190476	22.796	1.031404841	0.068704889	Stat5a::Stat5b	0.336637086	R0	Excitatory
MA0478.1	935	6666	13.91369048	13.332	1.043631149	0.068848488	FOSL2	0.336637086	R0	Excitatory
MA1135.1	752	5334	11.19047619	10.668	1.048976021	0.071403875	FOSB::JUNB	0.346491071	R0	Excitatory
MA1514.1	1388	9991	20.6547619	19.982	1.033668397	0.071687808	KLF17	0.346491071	R0	Excitatory
MA0679.2	1592	11497	23.69047619	22.994	1.030289475	0.074848992	ONECUT1	0.359702872	R0	Excitatory
MA0878.3	1168	8383	17.38095238	16.766	1.036678539	0.076362272	CDX1	0.364890175	R0	Excitatory
MA1987.1	2552	18601	37.97619048	37.202	1.020810453	0.081215603	ZNF701	0.383295297	R0	Excitatory
MA1555.1	577	4072	8.586309524	8.144	1.054311091	0.08130181	RXRB.1	0.383295297	R0	Excitatory
MA0149.1	3061	22378	45.55059524	44.756	1.017753938	0.081581282	EWSR1-FLI1	0.383295297	R0	Excitatory
MA0870.1	799	5690	11.88988095	11.38	1.044805005	0.082192644	Sox1	0.384022297	R0	Excitatory
MA1556.1	691	4903	10.2827381	9.806	1.048616979	0.082798153	RXRG.1	0.384714069	R0	Excitatory
MA0646.1	456	3200	6.785714286	6.4	1.060267857	0.087374944	GCM1	0.403749053	R0	Excitatory
MA0755.1	350	2435	5.208333333	4.87	1.069472964	0.088637118	CUX2	0.407343258	R0	Excitatory
MA0748.2	198	1347	2.946428571	2.694	1.093700286	0.09235154	YY2	0.421468411	R0	Excitatory
MA0737.1	712	5067	10.5952381	10.134	1.045513923	0.093107156	GLIS3	0.421468411	R0	Excitatory
MA0865.2	229	1569	3.407738095	3.138	1.085958603	0.093503505	E2F8	0.421468411	R0	Excitatory
MA1601.2	1273	9178	18.94345238	18.356	1.032003289	0.09371533	ZNF75D	0.421468411	R0	Excitatory
MA1550.1	1009	7242	15.01488095	14.484	1.036652924	0.095400937	PPARD	0.426014487	R0	Excitatory
MA1155.1	1584	11470	23.57142857	22.94	1.027525221	0.095739284	ZSCAN4	0.426014487	R0	Excitatory
MA0137.3	1451	10496	21.5922619	20.992	1.028594793	0.100070236	STAT1	0.441044385	R0	Excitatory
MA1652.1	2112	15375	31.42857143	30.75	1.022067364	0.100165847	ZKSCAN5	0.441044385	R0	Excitatory
MA0635.1	635	4516	9.449404762	9.032	1.04621399	0.104268847	BARHL2	0.456719273	R0	Excitatory
MA0735.1	359	2512	5.342261905	5.024	1.063348309	0.105621977	GLIS1	0.459377	R0	Excitatory
MA0757.1	1252	9039	18.63095238	18.078	1.030587033	0.106101895	ONECUT3	0.459377	R0	Excitatory
MA2003.1	1122	8084	16.69642857	16.168	1.032683608	0.106514287	NKX2-4	0.459377	R0	Excitatory
MA0907.1	688	4906	10.23809524	9.812	1.043425931	0.107899156	HOXC13	0.462975461	R0	Excitatory
MA2001.1	1017	7319	15.13392857	14.638	1.033879531	0.111972265	Six4	0.477134639	R0	Excitatory
MA1654.1	1446	10475	21.51785714	20.95	1.027105353	0.112695139	ZNF16	0.477134639	R0	Excitatory
MA1960.1	933	6704	13.88392857	13.408	1.035495866	0.113161055	MGA::EVX1	0.477134639	R0	Excitatory
MA0084.1	1068	7695	15.89285714	15.39	1.032674278	0.113468404	SRY	0.477134639	R0	Excitatory
MA0525.2	490	3470	7.291666667	6.94	1.05067243	0.11677445	TP63	0.488593593	R0	Excitatory
MA0009.2	481	3407	7.157738095	6.814	1.050445861	0.12021555	TBXT	0.500501375	R0	Excitatory
MA0610.1	883	6346	13.13988095	12.692	1.035288446	0.122100776	DMRT3	0.505846073	R0	Excitatory
MA1943.1	666	4761	9.910714286	9.522	1.040822756	0.126473136	ETV2::HOXB13	0.521391704	R0	Excitatory
MA0639.1	383	2700	5.699404762	5.4	1.055445326	0.127887402	DBP	0.524650268	R0	Excitatory
MA0731.1	1105	7983	16.44345238	15.966	1.02990432	0.12928003	BCL6B	0.527788862	R0	Excitatory
MA0680.2	1090	7875	16.2202381	15.75	1.029856387	0.131637857	Pax7	0.53481854	R0	Excitatory
MA0772.1	1820	13267	27.08333333	26.534	1.020702997	0.139817103	IRF7	0.565318189	R0	Excitatory
MA0108.2	880	6346	13.0952381	12.692	1.031771044	0.14747968	TBP	0.59344694	R0	Excitatory
MA0861.1	561	4012	8.348214286	8.024	1.040405569	0.152168972	TP73	0.606421515	R0	Excitatory
MA0719.1	418	2969	6.220238095	5.938	1.047530834	0.152855121	RHOXF1	0.606421515	R0	Excitatory
MA0913.2	1086	7865	16.16071429	15.73	1.027381709	0.152867255	HOXD9	0.606421515	R0	Excitatory
MA1724.1	988	7146	14.70238095	14.292	1.028714032	0.155214066	Rfx6	0.612840513	R0	Excitatory
MA0709.1	395	2805	5.87797619	5.61	1.047767592	0.159219981	Msx3	0.617069141	R0	Excitatory
MA0876.1	395	2805	5.87797619	5.61	1.047767592	0.159219981	BSX	0.617069141	R0	Excitatory
MA0666.2	395	2805	5.87797619	5.61	1.047767592	0.159219981	MSX1	0.617069141	R0	Excitatory
MA0708.2	395	2805	5.87797619	5.61	1.047767592	0.159219981	MSX2	0.617069141	R0	Excitatory
MA0676.1	1025	7423	15.25297619	14.846	1.027413188	0.161046543	Nr2e1	0.618876469	R0	Excitatory
MA1148.1	1094	7931	16.2797619	15.862	1.026337278	0.161158082	PPARA::RXRA	0.618876469	R0	Excitatory
MA0107.1	977	7074	14.53869048	14.148	1.027614537	0.166240411	RELA	0.635491752	R0	Excitatory
MA1939.1	497	3554	7.395833333	7.108	1.040494279	0.168051153	ERF::SREBF2	0.639506876	R0	Excitatory
MA1101.2	717	5167	10.66964286	10.334	1.032479471	0.170950336	BACH2	0.647609155	R0	Excitatory
MA0523.1	1602	11690	23.83928571	23.38	1.019644385	0.173385046	TCF7L2	0.653887101	R0	Excitatory
MA0768.2	1398	10185	20.80357143	20.37	1.021284803	0.175521414	Lef1	0.658988879	R0	Excitatory
MA0713.1	932	6751	13.86904762	13.502	1.027184685	0.176796029	PHOX2A	0.660824267	R0	Excitatory
MA0465.2	1493	10889	22.2172619	21.778	1.020169984	0.178218872	CDX2	0.663195005	R0	Excitatory
MA1573.2	1015	7365	15.10416667	14.73	1.025401675	0.180810926	Thap11	0.669876604	R0	Excitatory
MA0799.2	352	2504	5.238095238	5.008	1.045945535	0.183859384	RFX4	0.678183078	R0	Excitatory
MA0774.1	910	6596	13.54166667	13.192	1.026505963	0.186255966	MEIS2	0.684023	R0	Excitatory
MA1588.1	1105	8034	16.44345238	16.068	1.023366466	0.188450753	ZNF136	0.689074274	R0	Excitatory
MA0041.2	2721	19998	40.49107143	39.996	1.012378024	0.190192254	FOXD3	0.690273243	R0	Excitatory
MA0754.2	425	3040	6.324404762	6.08	1.040198152	0.190747978	CUX1	0.690273243	R0	Excitatory
MA1958.1	836	6055	12.44047619	12.11	1.027289529	0.191240982	HOXD12::ELK1	0.690273243	R0	Excitatory
MA1149.1	874	6337	13.00595238	12.674	1.026191603	0.19478225	RARA::RXRG	0.700050735	R0	Excitatory
MA1625.1	1560	11406	23.21428571	22.812	1.017634829	0.203346652	Stat5b	0.724947696	R0	Excitatory
MA0059.1	539	3881	8.020833333	7.762	1.033346217	0.203433598	MAX::MYC	0.724947696	R0	Excitatory
MA0136.3	2266	16640	33.7202381	33.28	1.013228308	0.209069233	Elf5	0.741571923	R0	Excitatory
MA1534.1	763	5530	11.35416667	11.06	1.026597348	0.209862209	NR1I3	0.741571923	R0	Excitatory
MA0601.1	1242	9064	18.48214286	18.128	1.019535683	0.213620814	Arid3b	0.751694998	R0	Excitatory
MA0905.1	839	6096	12.48511905	12.192	1.024041917	0.220408827	HOXC10	0.772349266	R0	Excitatory
MA1107.2	2117	15551	31.50297619	31.102	1.012892296	0.226740872	KLF9	0.789048524	R0	Excitatory
MA0036.3	1014	7391	15.08928571	14.782	1.020787831	0.227898487	GATA2	0.789048524	R0	Excitatory
MA1972.1	2157	15849	32.09821429	31.698	1.012625853	0.228340234	ZFP14	0.789048524	R0	Excitatory
MA0148.4	1359	9940	20.22321429	19.88	1.0172643	0.228927277	FOXA1	0.789048524	R0	Excitatory
MA1552.1	537	3881	7.991071429	7.762	1.029511908	0.232031067	RARB	0.796482152	R0	Excitatory
MA1719.1	1299	9504	19.33035714	19.008	1.016959025	0.239335271	ZNF816	0.815484	R0	Excitatory
MA1616.1	1665	12213	24.77678571	24.426	1.014361161	0.240382557	Prdm15	0.815484	R0	Excitatory
MA0794.1	410	2953	6.101190476	5.906	1.033049522	0.240475662	PROX1	0.815484	R0	Excitatory
MA0463.2	1028	7516	15.29761905	15.032	1.01767024	0.261615852	BCL6	0.883610168	R0	Excitatory
MA1143.1	429	3102	6.383928571	6.204	1.029002026	0.263199399	FOSL1::JUND.1	0.885000986	R0	Excitatory
MA1968.1	381	2750	5.669642857	5.5	1.030844156	0.26413228	TFCP2	0.885000986	R0	Excitatory
MA0700.2	890	6500	13.24404762	13	1.018772894	0.266951264	LHX2	0.890896877	R0	Excitatory
MA1966.1	1084	7934	16.13095238	15.868	1.016571237	0.268284683	TFAP4::ETV1	0.891807979	R0	Excitatory
MA1503.1	506	3672	7.529761905	7.344	1.025294377	0.272377488	HOXB9	0.901848297	R0	Excitatory
MA1977.1	1318	9671	19.61309524	19.342	1.014015885	0.277673787	ZNF324	0.912773982	R0	Excitatory
MA1129.1	264	1898	3.928571429	3.796	1.03492398	0.280258048	FOSL1::JUN.1	0.912773982	R0	Excitatory
MA0745.2	1481	10880	22.03869048	21.76	1.012807467	0.280728229	SNAI2	0.912773982	R0	Excitatory
MA1496.1	576	4193	8.571428571	8.386	1.022111683	0.284662589	HOXA4	0.912773982	R0	Excitatory
MA1499.1	576	4193	8.571428571	8.386	1.022111683	0.284662589	HOXB4	0.912773982	R0	Excitatory
MA1504.1	576	4193	8.571428571	8.386	1.022111683	0.284662589	HOXC4	0.912773982	R0	Excitatory
MA1546.1	382	2766	5.68452381	5.532	1.027571188	0.286565003	PAX3.1	0.912773982	R0	Excitatory
MA0027.2	161	1147	2.395833333	2.294	1.044391165	0.286875082	EN1	0.912773982	R0	Excitatory
MA0068.2	161	1147	2.395833333	2.294	1.044391165	0.286875082	PAX4	0.912773982	R0	Excitatory
MA0705.1	161	1147	2.395833333	2.294	1.044391165	0.286875082	Lhx8	0.912773982	R0	Excitatory
MA0769.2	1257	9226	18.70535714	18.452	1.013730606	0.287616059	TCF7	0.912773982	R0	Excitatory
MA1632.1	921	6743	13.70535714	13.486	1.016265545	0.291491031	ATF2	0.919170751	R0	Excitatory
MA0803.1	737	5384	10.9672619	10.768	1.018505006	0.291817587	TBX15	0.919170751	R0	Excitatory
MA1512.1	1116	8186	16.60714286	16.372	1.0143625	0.293133627	KLF11	0.919870821	R0	Excitatory
MA0724.1	323	2336	4.806547619	4.672	1.02879872	0.296119843	VENTX	0.925787315	R0	Excitatory
MA0031.1	468	3403	6.964285714	6.806	1.02325679	0.297474685	FOXD1	0.926578556	R0	Excitatory
MA0050.3	2879	21271	42.8422619	42.542	1.007058011	0.30076695	Irf1	0.933376401	R0	Excitatory
MA0908.1	451	3281	6.711309524	6.562	1.022753661	0.305383441	HOXD11	0.944218654	R0	Excitatory
MA0809.2	1420	10446	21.13095238	20.892	1.011437506	0.307316877	TEAD4	0.946716095	R0	Excitatory
MA0657.1	565	4126	8.407738095	8.252	1.01887277	0.316104171	KLF13	0.970232145	R0	Excitatory
MA1650.1	200	1441	2.976190476	2.882	1.03268233	0.32133667	ZBTB14	0.982705961	R0	Excitatory
MA0140.2	988	7258	14.70238095	14.516	1.012839691	0.326303063	GATA1::TAL1	0.994278537	R0	Excitatory
MA0685.2	1729	12753	25.72916667	25.506	1.008749575	0.33087057	SP4	1	R0	Excitatory
MA0683.1	1405	10351	20.9077381	20.702	1.009938078	0.332469978	POU4F2	1	R0	Excitatory
MA0485.2	469	3427	6.979166667	6.854	1.018261842	0.339051834	HOXC9	1	R0	Excitatory
MA0147.3	431	3147	6.413690476	6.294	1.019016599	0.340156909	MYC	1	R0	Excitatory
MA0056.2	1040	7653	15.47619048	15.306	1.0111192	0.344259701	MZF1	1	R0	Excitatory
MA1122.1	357	2603	5.3125	5.206	1.020457165	0.345194354	TFDP1	1	R0	Excitatory
MA0469.3	129	928	1.919642857	1.856	1.034290333	0.353188515	E2F3	1	R0	Excitatory
MA1715.1	1261	9301	18.76488095	18.602	1.008756099	0.361586298	ZNF707	1	R0	Excitatory
MA0019.1	861	6338	12.8125	12.676	1.010768381	0.365066907	Ddit3::Cebpa	1	R0	Excitatory
MA0895.1	465	3409	6.919642857	6.818	1.014908017	0.369126186	HMBOX1	1	R0	Excitatory
MA0777.1	192	1397	2.857142857	2.794	1.022599448	0.379755669	MYBL2	1	R0	Excitatory
MA0604.1	74	530	1.101190476	1.06	1.03885894	0.380452433	Atf1	1	R0	Excitatory
MA1153.1	796	5864	11.8452381	11.728	1.009996427	0.380516871	Smad4	1	R0	Excitatory
MA0766.2	835	6154	12.42559524	12.308	1.009554374	0.382557848	GATA5	1	R0	Excitatory
MA0143.4	1068	7885	15.89285714	15.77	1.007790561	0.389052782	SOX2	1	R0	Excitatory
MA0670.1	1295	9570	19.27083333	19.14	1.006835597	0.39024797	NFIA	1	R0	Excitatory
MA1557.1	272	1990	4.047619048	3.98	1.01698971	0.39043546	SMAD5	1	R0	Excitatory
MA0801.1	913	6739	13.58630952	13.478	1.008036023	0.396105515	MGA	1	R0	Excitatory
MA0855.1	958	7074	14.25595238	14.148	1.007630222	0.398520312	RXRB	1	R0	Excitatory
MA0468.1	918	6778	13.66071429	13.556	1.007724571	0.399918972	DUX4	1	R0	Excitatory
MA1530.1	896	6615	13.33333333	13.23	1.007810532	0.40028153	NKX6-3	1	R0	Excitatory
MA0751.1	756	5577	11.25	11.154	1.008606778	0.400688285	ZIC4	1	R0	Excitatory
MA0715.1	850	6283	12.64880952	12.566	1.006589967	0.419252963	PROP1	1	R0	Excitatory
MA0840.1	338	2488	5.029761905	4.976	1.010804241	0.423061876	Creb5	1	R0	Excitatory
MA1646.1	1638	12140	24.375	24.28	1.003912685	0.42787735	OSR2	1	R0	Excitatory
MA0722.1	919	6801	13.67559524	13.602	1.005410619	0.431198292	VAX1	1	R0	Excitatory
MA0122.3	1030	7628	15.32738095	15.256	1.004678877	0.436561167	Nkx3-2	1	R0	Excitatory
MA1554.1	467	3449	6.949404762	6.898	1.007452126	0.437166009	RFX7	1	R0	Excitatory
MA0740.2	1630	12087	24.25595238	24.174	1.003390104	0.438322028	KLF14	1	R0	Excitatory
MA0758.1	687	5082	10.22321429	10.164	1.005825884	0.438379887	E2F7	1	R0	Excitatory
MA1645.1	1068	7912	15.89285714	15.824	1.004351437	0.439910546	NKX2-2	1	R0	Excitatory
MA0039.4	2178	16162	32.41071429	32.324	1.00268266	0.440177539	KLF4	1	R0	Excitatory
MA1984.1	1078	7987	16.04166667	15.974	1.00423605	0.441271647	ZNF667	1	R0	Excitatory
MA1139.1	260	1917	3.869047619	3.834	1.009141267	0.446609613	FOSL2::JUNB.1	1	R0	Excitatory
MA0501.1	1121	8310	16.68154762	16.62	1.003703226	0.447934245	MAF::NFE2	1	R0	Excitatory
MA1121.1	1214	9002	18.06547619	18.004	1.003414585	0.449654691	TEAD2	1	R0	Excitatory
MA1119.1	1206	8943	17.94642857	17.886	1.00337854	0.450474832	SIX2	1	R0	Excitatory
MA1589.1	1194	8856	17.76785714	17.712	1.003153633	0.454456528	ZNF140	1	R0	Excitatory
MA0844.1	196	1446	2.916666667	2.892	1.008529276	0.460380913	XBP1	1	R0	Excitatory
MA0090.3	1371	10176	20.40178571	20.352	1.002446232	0.462156713	TEAD1	1	R0	Excitatory
MA1491.2	921	6832	13.70535714	13.664	1.003026723	0.464000417	GLI3	1	R0	Excitatory
MA0753.2	1539	11429	22.90178571	22.858	1.001915553	0.468788854	ZNF740	1	R0	Excitatory
MA0512.2	928	6888	13.80952381	13.776	1.002433494	0.472086736	Rxra	1	R0	Excitatory
MA0482.2	1065	7909	15.84821429	15.818	1.00191012	0.476885208	GATA4	1	R0	Excitatory
MA0615.1	103	760	1.532738095	1.52	1.008380326	0.479741533	Gmeb1	1	R0	Excitatory
MA1985.1	396	2938	5.892857143	5.876	1.002868813	0.483540946	ZNF669	1	R0	Excitatory
MA0838.1	285	2113	4.241071429	4.226	1.003566358	0.483773884	CEBPG	1	R0	Excitatory
MA1418.1	2092	15553	31.13095238	31.106	1.000802173	0.486186016	IRF3	1	R0	Excitatory
MA0693.3	1024	7610	15.23809524	15.22	1.001188912	0.488341983	Vdr	1	R0	Excitatory
MA1506.1	537	3990	7.991071429	7.98	1.001387397	0.493313425	HOXD10	1	R0	Excitatory
MA1154.1	1114	8283	16.57738095	16.566	1.000687007	0.495127936	ZNF282	1	R0	Excitatory
MA0656.1	334	2483	4.970238095	4.966	1.000853422	0.50253764	JDP2.1	1	R0	Excitatory
MA1584.1	692	5147	10.29761905	10.294	1.000351569	0.502754191	ZIC5	1	R0	Excitatory
MA0864.2	84	623	1.25	1.246	1.003210273	0.505290181	E2F2	1	R0	Excitatory
MA1937.1	865	6437	12.87202381	12.874	0.999846498	0.508469722	ERF::HOXB13	1	R0	Excitatory
MA0063.2	985	7332	14.6577381	14.664	0.999572974	0.512341133	NKX2-5	1	R0	Excitatory
MA0522.3	1162	8650	17.29166667	17.3	0.999518304	0.513554975	TCF3	1	R0	Excitatory
MA0066.1	732	5450	10.89285714	10.9	0.999344692	0.514847848	PPARG	1	R0	Excitatory
MA1131.1	426	3172	6.339285714	6.344	0.999256891	0.515243494	FOSL2::JUN.1	1	R0	Excitatory
MA0707.2	515	3835	7.663690476	7.67	0.999177376	0.516132585	MNX1	1	R0	Excitatory
MA0069.1	688	5124	10.23809524	10.248	0.999033493	0.518429117	PAX6	1	R0	Excitatory
MA1580.1	778	5796	11.57738095	11.592	0.998738868	0.522684545	ZBTB32	1	R0	Excitatory
MA0488.1	971	7236	14.44940476	14.472	0.998438693	0.528703306	JUN	1	R0	Excitatory
MA1574.1	898	6694	13.36309524	13.388	0.99813977	0.531992006	THRB	1	R0	Excitatory
MA0058.3	244	1822	3.630952381	3.644	0.996419424	0.535256649	MAX	1	R0	Excitatory
MA0470.2	84	628	1.25	1.256	0.99522293	0.536830399	E2F4	1	R0	Excitatory
MA0909.3	1282	9559	19.07738095	19.118	0.997875351	0.541892525	Hoxd13	1	R0	Excitatory
MA0651.2	370	2764	5.505952381	5.528	0.996011646	0.542821587	HOXC11	1	R0	Excitatory
MA0889.1	466	3480	6.93452381	6.96	0.996339628	0.543252073	GBX1	1	R0	Excitatory
MA1983.1	1347	10044	20.04464286	20.088	0.99784164	0.543538486	ZNF582	1	R0	Excitatory
MA0699.1	766	5718	11.39880952	11.436	0.996747947	0.54765825	LBX2	1	R0	Excitatory
MA0164.1	996	7433	14.82142857	14.866	0.997001787	0.550019902	Nr2e3	1	R0	Excitatory
MA1558.1	1413	10541	21.02678571	21.082	0.997380975	0.552949312	SNAI1	1	R0	Excitatory
MA0060.3	660	4931	9.821428571	9.862	0.995886085	0.554746869	NFYA	1	R0	Excitatory
MA1507.1	1381	10308	20.55059524	20.616	0.996827476	0.562137539	HOXD4	1	R0	Excitatory
MA0620.3	439	3287	6.532738095	6.574	0.993723471	0.566593583	MITF	1	R0	Excitatory
MA1644.1	701	5242	10.43154762	10.484	0.994996911	0.56680835	NFYC	1	R0	Excitatory
MA1466.1	271	2033	4.032738095	4.066	0.991819502	0.569214537	ATF6	1	R0	Excitatory
MA1572.1	577	4318	8.586309524	8.636	0.994246124	0.569319771	TGIF2LY	1	R0	Excitatory
MA1725.1	1805	13476	26.86011905	26.952	0.996590941	0.577550172	ZNF189	1	R0	Excitatory
MA1563.2	450	3374	6.696428571	6.748	0.992357524	0.580037512	SOX18	1	R0	Excitatory
MA0808.1	955	7145	14.21130952	14.29	0.994493319	0.584622579	TEAD3	1	R0	Excitatory
MA0736.1	612	4586	9.107142857	9.172	0.992928789	0.585659211	GLIS2	1	R0	Excitatory
MA1711.1	754	5647	11.2202381	11.294	0.99346893	0.587970925	ZNF343	1	R0	Excitatory
MA1975.1	967	7239	14.38988095	14.478	0.99391359	0.593373885	ZNF214	1	R0	Excitatory
MA0106.3	534	4007	7.946428571	8.014	0.991568327	0.594356808	TP53	1	R0	Excitatory
MA0629.1	780	5846	11.60714286	11.692	0.99274229	0.598518446	Rhox11	1	R0	Excitatory
MA1474.1	300	2263	4.464285714	4.526	0.986364497	0.612831263	CREB3L4	1	R0	Excitatory
MA1594.1	943	7070	14.0327381	14.14	0.992414292	0.612956844	ZNF382	1	R0	Excitatory
MA0846.1	2069	15467	30.78869048	30.934	0.995302595	0.614079348	FOXC2	1	R0	Excitatory
MA0514.2	1060	7944	15.77380952	15.888	0.992812785	0.614255934	Sox3	1	R0	Excitatory
MA1932.1	434	3267	6.458333333	6.534	0.988419549	0.61453799	ELK1::HOXB13	1	R0	Excitatory
MA1532.2	784	5885	11.66666667	11.77	0.991220617	0.61769196	NR1D2	1	R0	Excitatory
MA1971.1	153	1162	2.276785714	2.324	0.979684042	0.621906143	ZBED2	1	R0	Excitatory
MA0125.1	312	2356	4.642857143	4.712	0.985326219	0.622587949	Nobox	1	R0	Excitatory
MA1515.1	1265	9480	18.82440476	18.96	0.992848352	0.625227932	KLF2	1	R0	Excitatory
MA0605.2	311	2351	4.62797619	4.702	0.984256952	0.63043564	ATF3	1	R0	Excitatory
MA1946.1	1189	8917	17.69345238	17.834	0.99211912	0.632412398	ETV5::FOXI1	1	R0	Excitatory
MA0821.2	200	1520	2.976190476	3.04	0.979010025	0.639844883	HES5	1	R0	Excitatory
MA1518.2	505	3809	7.514880952	7.618	0.986463764	0.641612092	Lhx1	1	R0	Excitatory
MA0820.1	1215	9117	18.08035714	18.234	0.991573826	0.642555321	FIGLA	1	R0	Excitatory
MA0780.1	468	3533	6.964285714	7.066	0.985605111	0.644568033	PAX3	1	R0	Excitatory
MA0471.2	1617	12119	24.0625	24.238	0.992759304	0.645982435	E2F6	1	R0	Excitatory
MA0825.1	263	1996	3.913690476	3.992	0.980383386	0.647844537	MNT	1	R0	Excitatory
MA0089.2	1139	8553	16.94940476	17.106	0.990845596	0.648559222	MAFG::NFE2L1	1	R0	Excitatory
MA0070.1	728	5484	10.83333333	10.968	0.987721858	0.654436006	PBX1	1	R0	Excitatory
MA1720.1	1032	7759	15.35714286	15.518	0.989634158	0.657998344	ZNF85	1	R0	Excitatory
MA0883.1	707	5329	10.52083333	10.658	0.987130168	0.658918549	Dmbx1	1	R0	Excitatory
MA0877.3	134	1027	1.994047619	2.054	0.970811889	0.658975002	BARHL1	1	R0	Excitatory
MA0153.2	700	5277	10.41666667	10.554	0.986987556	0.659743602	HNF1B	1	R0	Excitatory
MA0479.1	1049	7889	15.61011905	15.778	0.989359808	0.663229436	FOXH1	1	R0	Excitatory
MA0638.1	211	1611	3.139880952	3.222	0.974513021	0.670052651	CREB3	1	R0	Excitatory
MA0111.1	965	7265	14.36011905	14.53	0.988308262	0.670305883	Spz1	1	R0	Excitatory
MA1560.1	204	1559	3.035714286	3.118	0.973609457	0.672919156	SOHLH2	1	R0	Excitatory
MA0734.3	1128	8487	16.78571429	16.974	0.988907405	0.676221409	Gli2	1	R0	Excitatory
MA0080.6	3037	22723	45.19345238	45.446	0.994442908	0.67718096	Spi1	1	R0	Excitatory
MA0887.1	529	4006	7.87202381	8.012	0.982529182	0.682472151	EVX1	1	R0	Excitatory
MA1509.1	105	813	1.5625	1.626	0.960947109	0.686124965	IRF6	1	R0	Excitatory
MA0065.2	1547	11626	23.02083333	23.252	0.990058203	0.690104692	Pparg::Rxra	1	R0	Excitatory
MA1576.1	975	7352	14.50892857	14.704	0.986733445	0.691975322	THRB.2	1	R0	Excitatory
MA0695.1	609	4611	9.0625	9.222	0.982704403	0.693228479	ZBTB7C	1	R0	Excitatory
MA1127.1	378	2878	5.625	5.756	0.97724114	0.698223005	FOSB::JUN	1	R0	Excitatory
MA0105.4	770	5821	11.45833333	11.642	0.984223787	0.699244713	NFKB1	1	R0	Excitatory
MA1647.2	1183	8914	17.60416667	17.828	0.987444843	0.70210688	Prdm4	1	R0	Excitatory
MA0634.1	797	6026	11.86011905	12.052	0.984078912	0.704290934	ALX3	1	R0	Excitatory
MA0834.1	247	1893	3.675595238	3.786	0.970838679	0.704903998	ATF7	1	R0	Excitatory
MA0088.2	991	7481	14.74702381	14.962	0.985631855	0.707880959	ZNF143	1	R0	Excitatory
MA1151.1	834	6307	12.41071429	12.614	0.98388412	0.711153068	RORC	1	R0	Excitatory
MA0750.2	807	6107	12.00892857	12.214	0.983210134	0.715437274	ZBTB7A	1	R0	Excitatory
MA1559.1	1425	10738	21.20535714	21.476	0.987397893	0.724151709	SNAI3	1	R0	Excitatory
MA0875.1	547	4160	8.139880952	8.32	0.978351076	0.724164066	BARX1	1	R0	Excitatory
MA1953.1	1577	11878	23.4672619	23.756	0.987845677	0.729714069	FOXO1::ELF1	1	R0	Excitatory
MA1480.1	590	4486	8.779761905	8.972	0.978573552	0.729988481	DPRX	1	R0	Excitatory
MA0873.1	397	3034	5.907738095	6.068	0.973589007	0.730814578	HOXD12	1	R0	Excitatory
MA0779.1	358	2741	5.327380952	5.482	0.971795139	0.733519073	PAX1	1	R0	Excitatory
MA0124.2	835	6328	12.42559524	12.656	0.98179482	0.735044325	Nkx3-1	1	R0	Excitatory
MA1136.1	322	2470	4.791666667	4.94	0.969973009	0.735447947	FOSB::JUNB.1	1	R0	Excitatory
MA1716.1	1053	7963	15.66964286	15.926	0.983903231	0.736770924	ZNF76	1	R0	Excitatory
MA0526.4	205	1586	3.050595238	3.172	0.961726115	0.739822717	USF2	1	R0	Excitatory
MA0783.1	979	7413	14.56845238	14.826	0.982628651	0.743839813	PKNOX2	1	R0	Excitatory
MA0101.1	840	6373	12.5	12.746	0.980699827	0.747816778	REL	1	R0	Excitatory
MA1945.1	1251	9455	18.61607143	18.91	0.984456448	0.750710455	ETV5::FIGLA	1	R0	Excitatory
MA0677.1	966	7322	14.375	14.644	0.981630702	0.754038979	Nr2f6	1	R0	Excitatory
MA1621.1	1379	10416	20.52083333	20.832	0.985063044	0.754920815	Rbpjl	1	R0	Excitatory
MA1531.1	954	7234	14.19642857	14.468	0.981229511	0.757157358	NR1D1	1	R0	Excitatory
MA1523.1	766	5824	11.39880952	11.648	0.978606587	0.758950292	MSANTD3	1	R0	Excitatory
MA0756.2	162	1266	2.410714286	2.532	0.952098849	0.763422151	ONECUT2	1	R0	Excitatory
MA1630.2	2699	20279	40.16369048	40.558	0.990277885	0.764433847	ZNF281	1	R0	Excitatory
MA1959.1	1379	10425	20.52083333	20.85	0.98421263	0.767001149	KLF7	1	R0	Excitatory
MA0874.1	567	4332	8.4375	8.664	0.973857341	0.767477212	Arx	1	R0	Excitatory
MA0686.1	298	2301	4.43452381	4.602	0.963607955	0.768029039	SPDEF	1	R0	Excitatory
MA1578.1	727	5538	10.81845238	11.076	0.976747236	0.771014052	VEZF1	1	R0	Excitatory
MA1571.1	582	4449	8.660714286	8.898	0.973332691	0.774989687	TGIF2LX	1	R0	Excitatory
MA0018.4	950	7216	14.13690476	14.432	0.979552714	0.775527047	CREB1	1	R0	Excitatory
MA0079.5	1417	10716	21.08630952	21.432	0.983870359	0.775562895	SP1	1	R0	Excitatory
MA0890.1	620	4736	9.226190476	9.472	0.974048826	0.77642005	GBX2	1	R0	Excitatory
MA1600.1	1138	8628	16.93452381	17.256	0.981370179	0.778108026	ZNF684	1	R0	Excitatory
MA1516.1	975	7407	14.50892857	14.814	0.979406546	0.780493498	KLF3	1	R0	Excitatory
MA1683.1	1209	9162	17.99107143	18.324	0.98183101	0.780582714	FOXA3	1	R0	Excitatory
MA0888.1	447	3435	6.651785714	6.87	0.96823664	0.783469744	EVX2	1	R0	Excitatory
MA1485.1	835	6359	12.42559524	12.718	0.977008589	0.785712599	FERD3L	1	R0	Excitatory
MA0673.1	882	6713	13.125	13.426	0.977580813	0.786949779	NKX2-8	1	R0	Excitatory
MA0823.1	276	2143	4.107142857	4.286	0.958269449	0.79044731	HEY1	1	R0	Excitatory
MA0894.1	496	3811	7.380952381	7.622	0.968374755	0.794885256	HESX1	1	R0	Excitatory
MA0626.1	288	2236	4.285714286	4.472	0.958343982	0.794922583	Npas2	1	R0	Excitatory
MA0115.1	965	7343	14.36011905	14.686	0.977810094	0.796368588	NR1H2::RXRA	1	R0	Excitatory
MA0851.1	1891	14280	28.13988095	28.56	0.985289949	0.797732605	Foxj3	1	R0	Excitatory
MA0081.2	2574	19386	38.30357143	38.772	0.98791838	0.805205651	SPIB	1	R0	Excitatory
MA1116.1	1763	13330	26.23511905	26.66	0.98406298	0.805386144	RBPJ	1	R0	Excitatory
MA0502.2	805	6149	11.97916667	12.298	0.974074375	0.809079202	NFYB	1	R0	Excitatory
MA0797.1	807	6165	12.00892857	12.33	0.973960144	0.810452028	TGIF2	1	R0	Excitatory
MA0718.1	691	5293	10.2827381	10.586	0.97135255	0.812992351	RAX	1	R0	Excitatory
MA0672.1	905	6907	13.4672619	13.814	0.974899515	0.816953929	NKX2-3	1	R0	Excitatory
MA0466.3	107	860	1.592261905	1.72	0.925733666	0.819720245	CEBPB	1	R0	Excitatory
MA0116.1	742	5682	11.04166667	11.364	0.971635574	0.819880583	Znf423	1	R0	Excitatory
MA1421.1	1346	10222	20.0297619	20.444	0.979737914	0.821454424	TCF7L1	1	R0	Excitatory
MA1990.1	1088	8287	16.19047619	16.574	0.976859913	0.82277692	Gli1	1	R0	Excitatory
MA0837.2	153	1216	2.276785714	2.432	0.936178336	0.823591668	CEBPE	1	R0	Excitatory
MA1608.1	682	5234	10.14880952	10.468	0.969507979	0.826291588	Isl1	1	R0	Excitatory
MA1575.1	517	3988	7.693452381	7.976	0.964575273	0.827054336	THRB.1	1	R0	Excitatory
MA0051.1	1537	11659	22.87202381	23.318	0.980874166	0.827560208	IRF2	1	R0	Excitatory
MA1727.1	376	2920	5.595238095	5.84	0.958088715	0.828192749	ZNF417	1	R0	Excitatory
MA0622.1	268	2099	3.988095238	4.198	0.949998866	0.830043791	Mlxip	1	R0	Excitatory
MA0517.1	2850	21472	42.41071429	42.944	0.987581834	0.832092653	STAT1::STAT2	1	R0	Excitatory
MA0796.1	815	6242	12.12797619	12.484	0.971481592	0.833644368	TGIF1	1	R0	Excitatory
MA0481.3	1330	10113	19.79166667	20.226	0.97852599	0.833702168	FOXP1	1	R0	Excitatory
MA0847.3	1836	13904	27.32142857	27.808	0.982502466	0.834323931	FOXD2	1	R0	Excitatory
MA0628.1	373	2901	5.550595238	5.802	0.956669293	0.835299445	POU6F1	1	R0	Excitatory
MA0640.2	1915	14496	28.49702381	28.992	0.982927146	0.8353658	ELF3	1	R0	Excitatory
MA0154.4	1439	10932	21.41369048	21.864	0.979404065	0.835395597	EBF1	1	R0	Excitatory
MA0684.2	1108	8448	16.48809524	16.896	0.975857909	0.835595258	RUNX3	1	R0	Excitatory
MA0130.1	2693	20306	40.07440476	40.612	0.98676265	0.835920361	ZNF354C	1	R0	Excitatory
MA1994.1	1342	10207	19.9702381	20.414	0.978261884	0.837996512	Nkx2-1	1	R0	Excitatory
MA1513.1	313	2446	4.657738095	4.892	0.952113266	0.838229423	KLF15	1	R0	Excitatory
MA1942.1	1428	10854	21.25	21.708	0.978901787	0.840071394	ETV2::FOXI1	1	R0	Excitatory
MA0642.2	521	4030	7.75297619	8.06	0.961907716	0.845673522	EN2	1	R0	Excitatory
MA1117.1	913	6990	13.58630952	13.98	0.971839022	0.845980606	RELB	1	R0	Excitatory
MA0741.1	1283	9772	19.0922619	19.544	0.976886098	0.846229728	KLF16	1	R0	Excitatory
MA1537.1	929	7112	13.82440476	14.224	0.971906971	0.84777714	NR2F1.1	1	R0	Excitatory
MA0664.1	186	1479	2.767857143	2.958	0.935719115	0.84806467	MLXIPL	1	R0	Excitatory
MA1553.1	486	3768	7.232142857	7.536	0.959679254	0.850720591	RARG	1	R0	Excitatory
MA0038.2	1122	8568	16.69642857	17.136	0.974348073	0.852102287	GFI1	1	R0	Excitatory
MA0505.2	1200	9158	17.85714286	18.316	0.974947743	0.856006656	Nr5A2	1	R0	Excitatory
MA0725.1	496	3849	7.380952381	7.698	0.958814287	0.858454275	VSX1	1	R0	Excitatory
MA0726.1	496	3849	7.380952381	7.698	0.958814287	0.858454275	VSX2	1	R0	Excitatory
MA1140.2	216	1715	3.214285714	3.43	0.937109538	0.860343809	JUNB	1	R0	Excitatory
MA1961.1	1870	14189	27.82738095	28.378	0.980596975	0.862355953	PATZ1	1	R0	Excitatory
MA0632.2	171	1370	2.544642857	2.74	0.928701773	0.863594938	TCFL5	1	R0	Excitatory
MA1957.1	515	3997	7.663690476	7.994	0.95868032	0.863981825	HOXB2::ELK1	1	R0	Excitatory
MA0616.2	250	1978	3.720238095	3.956	0.940403967	0.864562447	HES2	1	R0	Excitatory
MA1420.1	694	5354	10.32738095	10.708	0.964454702	0.865791377	IRF5	1	R0	Excitatory
MA1710.1	2553	19299	37.99107143	38.598	0.984275647	0.866957069	ZNF257	1	R0	Excitatory
MA0663.1	166	1333	2.470238095	2.666	0.926570928	0.867337329	MLX	1	R0	Excitatory
MA0839.1	370	2897	5.505952381	5.794	0.950285188	0.867778003	CREB3L1	1	R0	Excitatory
MA1549.1	935	7175	13.91369048	14.35	0.969595155	0.867805644	POU6F1.1	1	R0	Excitatory
MA1931.1	468	3643	6.964285714	7.286	0.955844869	0.868049564	ELK1::HOXA1	1	R0	Excitatory
MA0892.1	755	5821	11.23511905	11.642	0.965050597	0.872730713	GSX1	1	R0	Excitatory
MA1583.1	114	932	1.696428571	1.864	0.910101165	0.873671658	ZFP57	1	R0	Excitatory
MA0778.1	701	5414	10.43154762	10.828	0.96338637	0.874219182	NFKB2	1	R0	Excitatory
MA0159.1	964	7400	14.3452381	14.8	0.969272844	0.874491654	RARA::RXRA	1	R0	Excitatory
MA1648.1	1321	10089	19.6577381	20.178	0.974216379	0.876849978	TCF12	1	R0	Excitatory
MA1604.1	1362	10398	20.26785714	20.796	0.974603633	0.877704521	Ebf2	1	R0	Excitatory
MA0711.1	466	3635	6.93452381	7.27	0.953854719	0.878120367	OTX1	1	R0	Excitatory
MA1722.1	760	5864	11.30952381	11.728	0.964318197	0.878549024	ZSCAN31	1	R0	Excitatory
MA1145.1	449	3506	6.681547619	7.012	0.952873306	0.87858705	FOSL2::JUND.1	1	R0	Excitatory
MA0879.2	386	3027	5.744047619	6.054	0.948802051	0.879994369	DLX1	1	R0	Excitatory
MA0151.1	5654	42307	84.13690476	84.614	0.994361509	0.881404049	Arid3a	1	R0	Excitatory
MA0004.1	557	4330	8.288690476	8.66	0.957123612	0.882692252	Arnt	1	R0	Excitatory
MA1564.1	916	7049	13.63095238	14.098	0.966871356	0.885484448	SP9	1	R0	Excitatory
MA0781.1	354	2787	5.267857143	5.574	0.945076631	0.886336229	PAX9	1	R0	Excitatory
MA1964.1	1244	9521	18.51190476	19.042	0.972161788	0.886370922	SMAD2	1	R0	Excitatory
MA0504.1	1195	9153	17.7827381	18.306	0.971415825	0.886938105	NR2C2	1	R0	Excitatory
MA0897.1	1077	8265	16.02678571	16.53	0.969557514	0.887374108	Hmx2	1	R0	Excitatory
MA1483.2	648	5025	9.642857143	10.05	0.959488273	0.888203979	ELF2	1	R0	Excitatory
MA0103.3	1589	12115	23.64583333	24.23	0.975890769	0.888293596	ZEB1	1	R0	Excitatory
MA0828.2	253	2015	3.764880952	4.03	0.934213636	0.889718546	SREBF2.1	1	R0	Excitatory
MA0150.2	1140	8746	16.96428571	17.492	0.969831106	0.893011306	Nfe2l2	1	R0	Excitatory
MA0047.3	1233	9451	18.34821429	18.902	0.970702269	0.896983723	FOXA2	1	R0	Excitatory
MA0647.1	563	4388	8.37797619	8.776	0.95464633	0.897153373	GRHL1	1	R0	Excitatory
MA0473.3	1856	14131	27.61904762	28.262	0.977250287	0.898610355	ELF1	1	R0	Excitatory
MA0596.1	953	7347	14.18154762	14.694	0.965125059	0.902519663	SREBF2	1	R0	Excitatory
MA0484.2	1167	8962	17.36607143	17.924	0.968872541	0.903310696	HNF4G	1	R0	Excitatory
MA1991.1	1305	10001	19.41964286	20.002	0.970885054	0.90333906	Hnf1A	1	R0	Excitatory
MA1597.1	1590	12143	23.66071429	24.286	0.974253244	0.903447057	ZNF528	1	R0	Excitatory
MA1955.1	1364	10447	20.29761905	20.894	0.971456832	0.904953058	FOXO1::ELK3	1	R0	Excitatory
MA1623.1	3444	25994	51.25	51.988	0.985804416	0.905673376	Stat2	1	R0	Excitatory
MA1649.1	1040	8009	15.47619048	16.018	0.966174958	0.906868656	ZBTB12	1	R0	Excitatory
MA0667.1	795	6160	11.83035714	12.32	0.960256262	0.909147445	MYF6	1	R0	Excitatory
MA0706.1	781	6054	11.62202381	12.108	0.959863215	0.909168759	MEOX2	1	R0	Excitatory
MA1963.1	819	6342	12.1875	12.684	0.960856197	0.909405495	SATB1	1	R0	Excitatory
MA1133.1	352	2789	5.238095238	5.578	0.939063327	0.909647753	JUN::JUNB.1	1	R0	Excitatory
MA0493.2	1850	14104	27.5297619	28.208	0.975955825	0.910491853	KLF1	1	R0	Excitatory
MA1952.1	1727	13182	25.69940476	26.364	0.974791563	0.910737469	FOXJ2::ELF1	1	R0	Excitatory
MA1620.1	1342	10290	19.9702381	20.58	0.970371142	0.911019179	Ptf1A.1	1	R0	Excitatory
MA1933.1	373	2954	5.550595238	5.908	0.939504949	0.914469443	ELK1::SREBF2	1	R0	Excitatory
MA0885.2	833	6455	12.39583333	12.91	0.960172993	0.915252504	Dlx2	1	R0	Excitatory
MA0104.4	246	1980	3.660714286	3.96	0.924422799	0.918209096	MYCN	1	R0	Excitatory
MA0608.1	236	1903	3.511904762	3.806	0.922728524	0.918655695	Creb3l2	1	R0	Excitatory
MA0886.1	437	3448	6.50297619	6.896	0.943006988	0.918920144	EMX2	1	R0	Excitatory
MA0898.1	1114	8584	16.57738095	17.168	0.965597679	0.919255758	Hmx3	1	R0	Excitatory
MA1954.1	1632	12484	24.28571429	24.968	0.972673594	0.920122583	FOXO1::ELK1	1	R0	Excitatory
MA0621.1	886	6863	13.18452381	13.726	0.960551057	0.920558655	mix-a	1	R0	Excitatory
MA0093.3	852	6606	12.67857143	13.212	0.959625449	0.920856072	USF1	1	R0	Excitatory
MA0040.1	1222	9401	18.18452381	18.802	0.967159016	0.920991774	Foxq1	1	R0	Excitatory
MA1607.1	1586	12141	23.60119048	24.282	0.971962379	0.921644259	Foxl2	1	R0	Excitatory
MA1940.1	711	5538	10.58035714	11.076	0.955250735	0.92168332	ETV2::DRGX	1	R0	Excitatory
MA0119.1	1200	9241	17.85714286	18.482	0.966191043	0.924800695	NFIC::TLX1	1	R0	Excitatory
MA0742.2	1201	9250	17.87202381	18.5	0.966055341	0.925730274	KLF12	1	R0	Excitatory
MA0609.2	305	2443	4.538690476	4.886	0.928917412	0.927532888	CREM	1	R0	Excitatory
MA0903.1	794	6178	11.81547619	12.356	0.956254143	0.929421336	HOXB3	1	R0	Excitatory
MA1099.2	233	1892	3.467261905	3.784	0.916295429	0.934106666	HES1	1	R0	Excitatory
MA0729.1	1192	9196	17.73809524	18.392	0.96444624	0.934152925	RARA	1	R0	Excitatory
MA1569.1	561	4414	8.348214286	8.828	0.945651822	0.935666702	TFAP2E	1	R0	Excitatory
MA1965.1	2391	18201	35.58035714	36.402	0.977428634	0.935674395	SP5	1	R0	Excitatory
MA0775.1	788	6144	11.72619048	12.288	0.954279824	0.937338728	MEIS3	1	R0	Excitatory
MA1938.1	963	7471	14.33035714	14.942	0.95906553	0.937534269	ERF::NHLH1	1	R0	Excitatory
MA1147.1	488	3860	7.261904762	7.72	0.940661239	0.938699321	NR4A2::RXRA	1	R0	Excitatory
MA1713.1	302	2432	4.494047619	4.864	0.923940711	0.940092827	ZNF610	1	R0	Excitatory
MA1941.1	1021	7915	15.19345238	15.83	0.959788527	0.94048068	ETV2::FIGLA	1	R0	Excitatory
MA0746.2	984	7636	14.64285714	15.272	0.958804161	0.941066908	SP3	1	R0	Excitatory
MA0076.2	602	4736	8.958333333	9.472	0.945769989	0.942330955	ELK4	1	R0	Excitatory
MA1950.1	1483	11405	22.06845238	22.81	0.96749024	0.942470788	FLI1::FOXI1	1	R0	Excitatory
MA0738.1	1074	8322	15.98214286	16.644	0.96023449	0.943818589	HIC2	1	R0	Excitatory
MA1497.1	635	4991	9.449404762	9.982	0.946644436	0.94453783	HOXA6	1	R0	Excitatory
MA0831.3	258	2097	3.839285714	4.194	0.915423394	0.945606317	TFE3	1	R0	Excitatory
MA0467.2	819	6393	12.1875	12.786	0.95319099	0.945698516	Crx	1	R0	Excitatory
MA0259.1	169	1403	2.514880952	2.806	0.89625123	0.946068747	ARNT::HIF1A	1	R0	Excitatory
MA0464.2	176	1459	2.619047619	2.918	0.897548876	0.947267396	BHLHE40	1	R0	Excitatory
MA1517.1	887	6912	13.19940476	13.824	0.954818053	0.947273581	KLF6	1	R0	Excitatory
MA0618.1	481	3818	7.157738095	7.636	0.937367482	0.947370899	LBX1	1	R0	Excitatory
MA0654.1	481	3818	7.157738095	7.636	0.937367482	0.947370899	ISX	1	R0	Excitatory
MA0675.1	481	3818	7.157738095	7.636	0.937367482	0.947370899	NKX6-2	1	R0	Excitatory
MA0716.1	481	3818	7.157738095	7.636	0.937367482	0.947370899	PRRX1	1	R0	Excitatory
MA0717.1	481	3818	7.157738095	7.636	0.937367482	0.947370899	RAX2	1	R0	Excitatory
MA0720.1	481	3818	7.157738095	7.636	0.937367482	0.947370899	Shox2	1	R0	Excitatory
MA0880.1	481	3818	7.157738095	7.636	0.937367482	0.947370899	Dlx3	1	R0	Excitatory
MA0881.1	481	3818	7.157738095	7.636	0.937367482	0.947370899	Dlx4	1	R0	Excitatory
MA0882.1	481	3818	7.157738095	7.636	0.937367482	0.947370899	DLX6	1	R0	Excitatory
MA0701.2	481	3818	7.157738095	7.636	0.937367482	0.947370899	LHX9	1	R0	Excitatory
MA0075.3	481	3818	7.157738095	7.636	0.937367482	0.947370899	PRRX2	1	R0	Excitatory
MA0644.2	481	3818	7.157738095	7.636	0.937367482	0.947370899	ESX1	1	R0	Excitatory
MA0854.1	644	5065	9.583333333	10.13	0.94603488	0.947936143	Alx1	1	R0	Excitatory
MA0100.3	882	6876	13.125	13.752	0.954406632	0.948322489	MYB	1	R0	Excitatory
MA0747.1	1196	9254	17.79761905	18.508	0.961617627	0.948759971	SP8	1	R0	Excitatory
MA0782.2	1159	8975	17.24702381	17.95	0.960836981	0.949037099	PKNOX1	1	R0	Excitatory
MA1476.2	847	6613	12.60416667	13.226	0.952984021	0.949771236	Dlx5	1	R0	Excitatory
MA0014.3	352	2830	5.238095238	5.66	0.925458523	0.950310335	PAX5	1	R0	Excitatory
MA0653.1	1264	9773	18.80952381	19.546	0.962320874	0.951265779	IRF9	1	R0	Excitatory
MA1463.1	713	5597	10.61011905	11.194	0.947839829	0.951492073	ARGFX	1	R0	Excitatory
MA1545.1	77	677	1.145833333	1.354	0.846258001	0.952433342	OVOL2	1	R0	Excitatory
MA0645.1	670	5271	9.970238095	10.542	0.945763432	0.952470056	ETV6	1	R0	Excitatory
MA1723.1	3416	25887	50.83333333	51.774	0.981831292	0.952701799	PRDM9	1	R0	Excitatory
MA0599.1	1933	14812	28.76488095	29.624	0.970999222	0.953015491	KLF5	1	R0	Excitatory
MA0674.1	454	3620	6.755952381	7.24	0.933142594	0.953606372	NKX6-1	1	R0	Excitatory
MA0132.2	454	3620	6.755952381	7.24	0.933142594	0.953606372	PDX1	1	R0	Excitatory
MA1481.1	454	3620	6.755952381	7.24	0.933142594	0.953606372	DRGX	1	R0	Excitatory
MA1500.1	454	3620	6.755952381	7.24	0.933142594	0.953606372	HOXB6	1	R0	Excitatory
MA1519.1	454	3620	6.755952381	7.24	0.933142594	0.953606372	LHX5	1	R0	Excitatory
MA0893.2	454	3620	6.755952381	7.24	0.933142594	0.953606372	GSX2	1	R0	Excitatory
MA0696.1	775	6073	11.5327381	12.146	0.949509147	0.953627623	ZIC1	1	R0	Excitatory
MA0603.1	236	1935	3.511904762	3.87	0.907468931	0.953933836	Arntl	1	R0	Excitatory
MA1708.1	863	6743	12.8422619	13.486	0.952266195	0.954115087	ETV7	1	R0	Excitatory
MA0760.1	449	3583	6.681547619	7.166	0.932395705	0.954527424	ERF	1	R0	Excitatory
MA1484.1	377	3029	5.610119048	6.058	0.926067852	0.954766179	ETS2	1	R0	Excitatory
MA1979.1	1353	10453	20.13392857	20.906	0.963069385	0.954808287	ZNF416	1	R0	Excitatory
MA0636.1	157	1317	2.336309524	2.634	0.886981596	0.95516878	BHLHE41	1	R0	Excitatory
MA1511.2	1459	11254	21.71130952	22.508	0.96460412	0.955485865	KLF10	1	R0	Excitatory
MA1944.1	925	7218	13.76488095	14.436	0.953510734	0.956130875	ETV5::DRGX	1	R0	Excitatory
MA0114.4	1169	9068	17.39583333	18.136	0.959187987	0.956805021	HNF4A.1	1	R0	Excitatory
MA2002.1	1350	10444	20.08928571	20.888	0.961762051	0.960124881	Zfp335	1	R0	Excitatory
MA0661.1	564	4475	8.392857143	8.95	0.937749401	0.960140193	MEOX1	1	R0	Excitatory
MA0592.3	1158	8995	17.23214286	17.99	0.957873422	0.960898446	ESRRA	1	R0	Excitatory
MA0710.1	531	4224	7.901785714	8.448	0.935343953	0.961166381	NOTO	1	R0	Excitatory
MA0830.2	1474	11383	21.93452381	22.766	0.963477282	0.961406704	TCF4	1	R0	Excitatory
MA0630.1	471	3764	7.008928571	7.528	0.931047897	0.961592408	SHOX	1	R0	Excitatory
MA0704.1	471	3764	7.008928571	7.528	0.931047897	0.961592408	Lhx4	1	R0	Excitatory
MA0702.2	471	3764	7.008928571	7.528	0.931047897	0.961592408	LMX1A	1	R0	Excitatory
MA0723.2	471	3764	7.008928571	7.528	0.931047897	0.961592408	VAX2	1	R0	Excitatory
MA1540.2	1441	11139	21.44345238	22.278	0.962539383	0.963081611	NR5A1	1	R0	Excitatory
MA0658.1	359	2905	5.342261905	5.81	0.919494304	0.964358098	LHX6	1	R0	Excitatory
MA0495.3	1470	11369	21.875	22.738	0.962045914	0.966732606	MAFF	1	R0	Excitatory
MA0871.2	432	3474	6.428571429	6.948	0.925240563	0.967034156	TFEC	1	R0	Excitatory
MA0761.2	1798	13841	26.75595238	27.682	0.96654694	0.967274277	ETV1	1	R0	Excitatory
MA0496.3	1535	11862	22.8422619	23.724	0.962833498	0.967594865	MAFK	1	R0	Excitatory
MA1464.1	198	1655	2.946428571	3.31	0.890159689	0.967702383	ARNT2	1	R0	Excitatory
MA1982.1	831	6533	12.36607143	13.066	0.946431305	0.968417256	ZNF574	1	R0	Excitatory
MA1120.1	1071	8357	15.9375	16.714	0.953541941	0.968446083	SOX13	1	R0	Excitatory
MA1599.1	966	7561	14.375	15.122	0.950601772	0.968787217	ZNF682	1	R0	Excitatory
MA0067.2	238	1973	3.541666667	3.946	0.897533367	0.970175014	PAX2	1	R0	Excitatory
MA0858.1	787	6205	11.71130952	12.41	0.943699398	0.971068864	Rarb.1	1	R0	Excitatory
MA0853.1	602	4791	8.958333333	9.582	0.934912684	0.971340063	Alx4	1	R0	Excitatory
MA1730.1	1168	9107	17.38095238	18.214	0.954263335	0.972946521	ZNF708	1	R0	Excitatory
MA0764.3	197	1656	2.931547619	3.312	0.885129112	0.973406787	ETV4	1	R0	Excitatory
MA1498.2	810	6389	12.05357143	12.778	0.943306576	0.9739089	HOXA7	1	R0	Excitatory
MA1150.1	798	6298	11.875	12.596	0.942759606	0.974085714	RORB	1	R0	Excitatory
MA1637.1	1280	9961	19.04761905	19.922	0.956109781	0.974540223	EBF3	1	R0	Excitatory
MA1522.1	1326	10310	19.73214286	20.62	0.956941943	0.974795749	MAZ	1	R0	Excitatory
MA0759.2	141	1214	2.098214286	2.428	0.864173923	0.974973014	ELK3	1	R0	Excitatory
MA0030.1	1122	8766	16.69642857	17.532	0.952340211	0.975080144	FOXF2	1	R0	Excitatory
MA1125.1	3384	25736	50.35714286	51.472	0.978340512	0.976055592	ZNF384	1	R0	Excitatory
MA0494.1	1079	8444	16.05654762	16.888	0.950766676	0.976222606	Nr1h3::Rxra	1	R0	Excitatory
MA1969.1	1533	11880	22.8125	23.76	0.960122054	0.976304091	THRA	1	R0	Excitatory
MA0483.1	1637	12665	24.36011905	25.33	0.961710187	0.976453066	Gfi1B	1	R0	Excitatory
MA0862.1	62	575	0.922619048	1.15	0.802277433	0.976478052	GMEB2	1	R0	Excitatory
MA0812.1	679	5396	10.10416667	10.792	0.936264517	0.976510304	TFAP2B.1	1	R0	Excitatory
MA0077.1	783	6193	11.65178571	12.386	0.940722244	0.976965334	SOX9	1	R0	Excitatory
MA0131.2	205	1727	3.050595238	3.454	0.883206496	0.977665775	HINFP	1	R0	Excitatory
MA0073.1	2374	18208	35.32738095	36.416	0.970106024	0.977772429	RREB1	1	R0	Excitatory
MA1948.1	608	4857	9.047619048	9.714	0.931399943	0.978223816	ETV5::HOXA2	1	R0	Excitatory
MA0649.1	256	2131	3.80952381	4.262	0.893834775	0.978785891	HEY2	1	R0	Excitatory
MA0730.1	835	6600	12.42559524	13.2	0.941332973	0.979643155	RARA.1	1	R0	Excitatory
MA1631.1	1474	11450	21.93452381	22.9	0.957839468	0.979661403	ASCL1.1	1	R0	Excitatory
MA1593.1	1439	11186	21.41369048	22.372	0.957164781	0.979757158	ZNF317	1	R0	Excitatory
MA0074.1	615	4916	9.151785714	9.832	0.930816285	0.979768027	RXRA::VDR	1	R0	Excitatory
MA1717.1	451	3654	6.711309524	7.308	0.918351057	0.98042619	ZNF784	1	R0	Excitatory
MA0703.2	893	7046	13.28869048	14.092	0.94299535	0.980492789	LMX1B	1	R0	Excitatory
MA0662.1	633	5058	9.419642857	10.116	0.931162797	0.980804609	MIXL1	1	R0	Excitatory
MA1709.1	2551	19551	37.96130952	39.102	0.970827823	0.981030469	ZIM3	1	R0	Excitatory
MA0033.2	2458	18860	36.57738095	37.72	0.969707873	0.981847106	FOXL1	1	R0	Excitatory
MA1951.1	288	2390	4.285714286	4.78	0.896592947	0.981945457	FOS.1	1	R0	Excitatory
MA1502.1	327	2698	4.866071429	5.396	0.901792333	0.982918453	HOXB8	1	R0	Excitatory
MA0910.2	327	2698	4.866071429	5.396	0.901792333	0.982918453	HOXD8	1	R0	Excitatory
MA0857.1	1280	9999	19.04761905	19.998	0.9524762	0.982930337	Rarb	1	R0	Excitatory
MA0612.2	390	3189	5.803571429	6.378	0.909935941	0.982930548	EMX1	1	R0	Excitatory
MA0902.2	390	3189	5.803571429	6.378	0.909935941	0.982930548	HOXB2	1	R0	Excitatory
MA0024.3	46	449	0.68452381	0.898	0.762275957	0.983223879	E2F1	1	R0	Excitatory
MA1544.1	76	701	1.130952381	1.402	0.806670742	0.983674869	OVOL1	1	R0	Excitatory
MA1541.1	984	7755	14.64285714	15.51	0.94409137	0.983814645	NR6A1	1	R0	Excitatory
MA0641.1	495	4008	7.366071429	8.016	0.918921086	0.984275822	ELF4	1	R0	Excitatory
MA0594.2	73	678	1.086309524	1.356	0.801113218	0.984735995	HOXA9	1	R0	Excitatory
MA0694.1	525	4244	7.8125	8.488	0.920417059	0.985268905	ZBTB7B	1	R0	Excitatory
MA0595.1	839	6657	12.48511905	13.314	0.937743657	0.985455201	SREBF1	1	R0	Excitatory
MA1947.1	1347	10522	20.04464286	21.044	0.952511065	0.985554689	ETV5::FOXO1	1	R0	Excitatory
MA1934.1	907	7181	13.49702381	14.362	0.939773277	0.986258883	ERF::FIGLA	1	R0	Excitatory
MA1475.1	134	1180	1.994047619	2.36	0.844935432	0.986364796	CREB3L4.1	1	R0	Excitatory
MA0896.1	847	6726	12.60416667	13.452	0.936973436	0.986867969	Hmx1	1	R0	Excitatory
MA1536.1	684	5477	10.17857143	10.954	0.929210465	0.986949443	NR2C2.1	1	R0	Excitatory
MA1657.1	1008	7960	15	15.92	0.942211055	0.987641259	ZNF652	1	R0	Excitatory
MA0652.1	907	7192	13.49702381	14.384	0.938335916	0.988065564	IRF8	1	R0	Excitatory
MA1581.1	1377	10770	20.49107143	21.54	0.951303223	0.988501318	ZBTB6	1	R0	Excitatory
MA0072.1	829	6599	12.33630952	13.198	0.934710526	0.988616821	RORA.1	1	R0	Excitatory
MA0078.2	1286	10084	19.13690476	20.168	0.948874691	0.989011184	Sox17	1	R0	Excitatory
MA1114.1	1260	9891	18.75	19.782	0.947831362	0.989549717	PBX3	1	R0	Excitatory
MA0884.2	415	3412	6.175595238	6.824	0.904981717	0.989724485	DUXA	1	R0	Excitatory
MA0868.2	1034	8184	15.38690476	16.368	0.940060164	0.991052264	SOX8	1	R0	Excitatory
MA0739.1	1009	7998	15.01488095	15.996	0.938664726	0.991584413	Hic1	1	R0	Excitatory
MA0112.3	744	5972	11.07142857	11.944	0.92694479	0.992007628	ESR1	1	R0	Excitatory
MA0829.2	716	5763	10.6547619	11.526	0.924411062	0.992736396	SREBF1.1	1	R0	Excitatory
MA1561.1	407	3369	6.056547619	6.738	0.898864295	0.992849538	SOX12	1	R0	Excitatory
MA0914.1	633	5125	9.419642857	10.25	0.918989547	0.992961747	ISL2	1	R0	Excitatory
MA1146.1	589	4785	8.764880952	9.57	0.915870528	0.992980982	NR1H4::RXRA	1	R0	Excitatory
MA1731.1	2092	16216	31.13095238	32.432	0.95988383	0.993227512	ZNF768	1	R0	Excitatory
MA0793.1	822	6585	12.23214286	13.17	0.928788372	0.993455008	POU6F2	1	R0	Excitatory
MA0117.2	1118	8851	16.63690476	17.702	0.939831926	0.993616798	Mafb	1	R0	Excitatory
MA0765.3	120	1091	1.785714286	2.182	0.818384182	0.993641856	ETV5	1	R0	Excitatory
MA1542.1	779	6259	11.5922619	12.518	0.926047444	0.993861815	OSR1	1	R0	Excitatory
MA0810.1	835	6691	12.42559524	13.382	0.928530507	0.994015256	TFAP2A	1	R0	Excitatory
MA0528.2	2043	15861	30.40178571	31.722	0.958381745	0.994139638	ZNF263	1	R0	Excitatory
MA0474.3	1914	14893	28.48214286	29.786	0.95622584	0.994365916	Erg	1	R0	Excitatory
MA1992.1	1898	14780	28.24404762	29.56	0.95548199	0.994819121	Ikzf3	1	R0	Excitatory
MA1935.1	1437	11294	21.38392857	22.588	0.946694199	0.994836364	ERF::FOXI1	1	R0	Excitatory
MA0598.3	1867	14549	27.7827381	29.098	0.95479889	0.994977599	EHF	1	R0	Excitatory
MA1936.1	1539	12072	22.90178571	24.144	0.948549773	0.995117484	ERF::FOXO1	1	R0	Excitatory
MA1495.1	108	1001	1.607142857	2.002	0.80276866	0.995288684	HOXA1	1	R0	Excitatory
MA1505.1	108	1001	1.607142857	2.002	0.80276866	0.995288684	HOXC8	1	R0	Excitatory
MA0158.2	108	1001	1.607142857	2.002	0.80276866	0.995288684	HOXA5	1	R0	Excitatory
MA0904.2	108	1001	1.607142857	2.002	0.80276866	0.995288684	HOXB5	1	R0	Excitatory
MA1548.1	622	5066	9.255952381	10.132	0.913536556	0.995402247	PLAGL2	1	R0	Excitatory
MA1606.1	1370	10795	20.38690476	21.59	0.944275348	0.995411073	Foxf1	1	R0	Excitatory
MA0028.2	192	1690	2.857142857	3.38	0.845308538	0.995809463	ELK1	1	R0	Excitatory
MA0714.1	644	5242	9.583333333	10.484	0.914091314	0.995816997	PITX3	1	R0	Excitatory
MA1653.1	2066	16071	30.74404762	32.142	0.956506988	0.99608222	ZNF148	1	R0	Excitatory
MA1656.1	1041	8300	15.49107143	16.6	0.933197074	0.996109172	ZNF449	1	R0	Excitatory
MA0815.1	517	4260	7.693452381	8.52	0.902987369	0.996112325	TFAP2C.1	1	R0	Excitatory
MA0712.2	874	7026	13.00595238	14.052	0.925558809	0.996449174	OTX2	1	R0	Excitatory
MA0763.1	253	2186	3.764880952	4.372	0.86113471	0.996472908	ETV3	1	R0	Excitatory
MA0516.3	1536	12078	22.85714286	24.156	0.946230454	0.996547878	SP2	1	R0	Excitatory
MA1508.1	2499	19337	37.1875	38.674	0.961563324	0.996613095	IKZF1	1	R0	Excitatory
MA0721.1	896	7200	13.33333333	14.4	0.925925926	0.996703162	UNCX	1	R0	Excitatory
MA1577.1	896	7200	13.33333333	14.4	0.925925926	0.996703162	TLX2	1	R0	Excitatory
MA0813.1	594	4870	8.839285714	9.74	0.907524201	0.996807247	TFAP2B.2	1	R0	Excitatory
MA1562.1	602	4938	8.958333333	9.876	0.907081139	0.997121343	SOX14	1	R0	Excitatory
MA0163.1	1437	11342	21.38392857	22.684	0.942687735	0.99715432	PLAG1	1	R0	Excitatory
MA1956.1	1489	11742	22.1577381	23.484	0.943524872	0.997331762	FOXO1::FLI1	1	R0	Excitatory
MA0682.2	620	5083	9.226190476	10.166	0.907553657	0.99737334	PITX1	1	R0	Excitatory
MA1106.1	159	1438	2.366071429	2.876	0.822695212	0.997373579	HIF1A	1	R0	Excitatory
MA0728.1	1337	10596	19.89583333	21.192	0.938836983	0.997648409	Nr2F6	1	R0	Excitatory
MA1973.1	820	6639	12.20238095	13.278	0.91899239	0.997723803	ZKSCAN3	1	R0	Excitatory
MA1996.1	995	7985	14.80654762	15.97	0.927147628	0.997727553	Nr1H2	1	R0	Excitatory
MA1980.1	1717	13484	25.55059524	26.968	0.947441235	0.997750403	ZNF418	1	R0	Excitatory
MA0900.2	239	2094	3.556547619	4.188	0.849223405	0.997912643	HOXA2	1	R0	Excitatory
MA0912.2	239	2094	3.556547619	4.188	0.849223405	0.997912643	HOXD3	1	R0	Excitatory
MA0811.1	738	6011	10.98214286	12.022	0.913503814	0.997914269	TFAP2B	1	R0	Excitatory
MA0141.3	951	7658	14.15178571	15.316	0.923987054	0.998071358	ESRRB	1	R0	Excitatory
MA0842.2	890	7202	13.24404762	14.404	0.919470121	0.9984365	NRL	1	R0	Excitatory
MA1712.1	948	7656	14.10714286	15.312	0.921312883	0.998610831	ZNF454	1	R0	Excitatory
MA0062.3	1812	14246	26.96428571	28.492	0.946380939	0.998690511	GABPA	1	R0	Excitatory
MA0597.2	1499	11873	22.30654762	23.746	0.939381269	0.998703345	THAP1	1	R0	Excitatory
MA0776.1	154	1419	2.291666667	2.838	0.80749354	0.998714402	MYBL1	1	R0	Excitatory
MA1655.1	1122	8997	16.69642857	17.994	0.927888661	0.998716539	ZNF341	1	R0	Excitatory
MA1533.1	572	4750	8.511904762	9.5	0.895989975	0.998771241	NR1I2	1	R0	Excitatory
MA0155.1	1078	8663	16.04166667	17.326	0.925872485	0.998778785	INSM1	1	R0	Excitatory
MA1494.1	779	6360	11.5922619	12.72	0.911341345	0.998784553	HNF4A	1	R0	Excitatory
MA1539.1	419	3550	6.235119048	7.1	0.878185781	0.998808688	NR2F6	1	R0	Excitatory
MA1726.1	1401	11142	20.84821429	22.284	0.935568762	0.998944219	ZNF331	1	R0	Excitatory
MA0867.2	1465	11634	21.80059524	23.268	0.936934641	0.999009748	SOX4	1	R0	Excitatory
MA1629.1	1675	13236	24.92559524	26.472	0.94158338	0.999091015	Zic2	1	R0	Excitatory
MA1949.1	577	4808	8.586309524	9.616	0.892919044	0.999153635	FLI1::DRGX	1	R0	Excitatory
MA1527.1	1109	8927	16.50297619	17.854	0.924329349	0.999183446	NFIC.1	1	R0	Excitatory
MA0524.2	725	5965	10.78869048	11.93	0.904332814	0.999203194	TFAP2C	1	R0	Excitatory
MA0872.1	551	4609	8.199404762	9.218	0.889499323	0.999229596	TFAP2A.1	1	R0	Excitatory
MA0499.2	1376	10976	20.47619048	21.952	0.932771068	0.999257251	MYOD1	1	R0	Excitatory
MA0692.1	451	3826	6.711309524	7.652	0.877066064	0.999290305	TFEB	1	R0	Excitatory
MA1989.1	1616	12813	24.04761905	25.626	0.938407049	0.999353853	Bcl11B	1	R0	Excitatory
MA0832.1	839	6864	12.48511905	13.728	0.9094638	0.999389193	Tcf21	1	R0	Excitatory
MA0614.1	848	6935	12.61904762	13.87	0.909808768	0.999403264	Foxj2	1	R0	Excitatory
MA0687.1	1751	13846	26.05654762	27.692	0.940941341	0.999424129	SPIC	1	R0	Excitatory
MA1535.1	884	7218	13.1547619	14.436	0.911247015	0.999448156	NR2C1	1	R0	Excitatory
MA0475.2	398	3417	5.922619048	6.834	0.866640188	0.999448266	FLI1	1	R0	Excitatory
MA1501.1	552	4633	8.214285714	9.266	0.886497487	0.999448747	HOXB7	1	R0	Excitatory
MA0762.1	602	5027	8.958333333	10.054	0.891021816	0.999470633	ETV2	1	R0	Excitatory
MA1728.1	1521	12105	22.63392857	24.21	0.934899982	0.999474276	ZNF549	1	R0	Excitatory
MA0017.2	1284	10297	19.10714286	20.594	0.92780144	0.999479231	NR2F1	1	R0	Excitatory
MA1976.1	1662	13182	24.73214286	26.364	0.938102824	0.999508801	ZNF320	1	R0	Excitatory
MA1587.1	1997	15720	29.7172619	31.44	0.945205531	0.999510524	ZNF135	1	R0	Excitatory
MA1487.2	2189	17172	32.57440476	34.344	0.948474399	0.999530416	FOXE1	1	R0	Excitatory
MA1643.1	1366	10934	20.32738095	21.868	0.929549156	0.999553461	NFIB	1	R0	Excitatory
MA0869.2	1849	14620	27.51488095	29.24	0.941001401	0.999626368	Sox11	1	R0	Excitatory
MA0138.2	1070	8687	15.92261905	17.374	0.916462475	0.99968999	REST	1	R0	Excitatory
MA0698.1	1381	11073	20.55059524	22.146	0.927959687	0.999692317	ZBTB18	1	R0	Excitatory
MA1419.1	738	6117	10.98214286	12.234	0.89767393	0.999694561	IRF4	1	R0	Excitatory
MA0087.2	1063	8634	15.81845238	17.268	0.916055848	0.999694741	Sox5	1	R0	Excitatory
MA0822.1	402	3475	5.982142857	6.95	0.860739979	0.999708714	HES7	1	R0	Excitatory
MA0071.1	791	6538	11.77083333	13.076	0.900186092	0.999739869	RORA	1	R0	Excitatory
MA0860.1	1024	8350	15.23809524	16.7	0.912460793	0.99977092	Rarg.1	1	R0	Excitatory
MA1521.1	533	4525	7.931547619	9.05	0.876414102	0.999776725	MAFA	1	R0	Excitatory
MA1721.1	795	6578	11.83035714	13.156	0.899236633	0.999780588	ZNF93	1	R0	Excitatory
MA1105.2	999	8169	14.86607143	16.338	0.909907665	0.999814913	GRHL2	1	R0	Excitatory
MA1684.1	3045	23664	45.3125	47.328	0.957414216	0.999823097	Foxn1	1	R0	Excitatory
MA1547.2	620	5223	9.226190476	10.446	0.883227118	0.999831974	PITX2	1	R0	Excitatory
MA1628.1	1421	11433	21.14583333	22.866	0.924771859	0.999869221	Zic1::Zic2	1	R0	Excitatory
MA1103.2	1112	9067	16.54761905	18.134	0.912518973	0.9998828	FOXK2	1	R0	Excitatory
MA1111.1	996	8177	14.82142857	16.354	0.906287671	0.999895026	NR2F2	1	R0	Excitatory
MA1520.1	554	4724	8.244047619	9.448	0.872570662	0.999895255	MAF	1	R0	Excitatory
MA0146.2	1289	10440	19.18154762	20.88	0.918656495	0.999903628	Zfx	1	R0	Excitatory
MA0145.2	832	6913	12.38095238	13.826	0.89548332	0.999912523	Tfcp2l1	1	R0	Excitatory
MA0643.1	938	7741	13.95833333	15.482	0.901584636	0.999918647	Esrrg	1	R0	Excitatory
MA0515.1	1605	12868	23.88392857	25.736	0.92803577	0.999918976	Sox6	1	R0	Excitatory
MA0859.1	1207	9822	17.96130952	19.644	0.914340741	0.999922068	Rarg	1	R0	Excitatory
MA0511.2	605	5146	9.00297619	10.292	0.874754779	0.999932675	RUNX2	1	R0	Excitatory
MA0098.3	432	3775	6.428571429	7.55	0.851466414	0.999937884	ETS1	1	R0	Excitatory
MA1538.1	473	4103	7.038690476	8.206	0.857749266	0.999938587	NR2F1.2	1	R0	Excitatory
MA0648.1	473	4104	7.038690476	8.208	0.857540263	0.999940128	GSC	1	R0	Excitatory
MA1528.1	876	7289	13.03571429	14.578	0.894204574	0.999955119	NFIX.1	1	R0	Excitatory
MA0891.1	474	4124	7.053571429	8.248	0.855185673	0.999955997	GSC2	1	R0	Excitatory
MA0863.1	446	3903	6.636904762	7.806	0.850231202	0.999959205	MTF1	1	R0	Excitatory
MA0003.4	1235	10075	18.37797619	20.15	0.912058372	0.999959993	TFAP2A.2	1	R0	Excitatory
MA1986.1	960	7950	14.28571429	15.9	0.898472597	0.999961307	ZNF692	1	R0	Excitatory
MA0258.2	941	7809	14.00297619	15.618	0.896592149	0.999966142	ESR2	1	R0	Excitatory
MA0480.2	1009	8343	15.01488095	16.686	0.899849032	0.999969766	Foxo1	1	R0	Excitatory
MA0697.2	1646	13252	24.49404762	26.504	0.924164187	0.999974882	Zic3	1	R0	Excitatory
MA1110.2	933	7769	13.88392857	15.538	0.893546697	0.999978461	Nr1H4	1	R0	Excitatory
MA0113.3	447	3935	6.651785714	7.87	0.845207842	0.999978617	NR3C1	1	R0	Excitatory
MA0727.1	434	3834	6.458333333	7.668	0.842244827	0.999980566	NR3C2	1	R0	Excitatory
MA1981.1	2155	17134	32.06845238	34.268	0.935813365	0.999980628	ZNF530	1	R0	Excitatory
MA0442.2	1578	12748	23.48214286	25.496	0.92101282	0.999980711	SOX10	1	R0	Excitatory
MA1152.1	1650	13301	24.55357143	26.602	0.922997197	0.999981657	SOX15	1	R0	Excitatory
MA0156.3	234	2209	3.482142857	4.418	0.788171765	0.999984477	FEV	1	R0	Excitatory
MA0042.2	1310	10714	19.49404762	21.428	0.909746482	0.999987067	FOXI1	1	R0	Excitatory
MA0848.1	1310	10714	19.49404762	21.428	0.909746482	0.999987067	FOXO4	1	R0	Excitatory
MA0849.1	1310	10714	19.49404762	21.428	0.909746482	0.999987067	FOXO6	1	R0	Excitatory
MA0850.1	1310	10714	19.49404762	21.428	0.909746482	0.999987067	FOXP3	1	R0	Excitatory
MA0591.1	935	7812	13.91369048	15.624	0.890533185	0.999987833	Bach1::Mafk	1	R0	Excitatory
MA0613.1	388	3483	5.773809524	6.966	0.828855803	0.999989193	FOXG1	1	R0	Excitatory
MA1489.1	388	3483	5.773809524	6.966	0.828855803	0.999989193	FOXN3	1	R0	Excitatory
MA1929.1	1263	10393	18.79464286	20.786	0.904197193	0.999994158	CTCF.1	1	R0	Excitatory
MA0816.1	1235	10190	18.37797619	20.38	0.901765269	0.999995517	Ascl2	1	R0	Excitatory
MA0665.1	1013	8484	15.07440476	16.968	0.888401978	0.999996891	MSC	1	R0	Excitatory
MA0006.1	636	5526	9.464285714	11.052	0.856341451	0.999997492	Ahr::Arnt	1	R0	Excitatory
MA1529.1	840	7156	12.5	14.312	0.873392957	0.999998316	NHLH2	1	R0	Excitatory
MA0157.3	1097	9214	16.32440476	18.428	0.885847882	0.999999408	Foxo3	1	R0	Excitatory
MA0814.2	1584	12982	23.57142857	25.964	0.90785043	0.999999426	TFAP2C.2	1	R0	Excitatory
MA0002.2	1443	11905	21.47321429	23.81	0.901856963	0.999999512	Runx1	1	R0	Excitatory
MA0007.3	483	4360	7.1875	8.72	0.824254587	0.999999572	Ar	1	R0	Excitatory
MA0659.3	954	8178	14.19642857	16.356	0.867964574	0.999999921	Mafg	1	R0	Excitatory
MA0048.2	889	7705	13.22916667	15.41	0.858479342	0.999999972	NHLH1	1	R0	Excitatory
MA1100.2	1003	8608	14.92559524	17.216	0.86696069	0.999999974	ASCL1	1	R0	Excitatory
MA1596.1	2389	19274	35.55059524	38.548	0.922242276	0.999999977	ZNF460	1	R0	Excitatory
MA0593.1	1335	11214	19.86607143	22.428	0.885770975	0.99999998	FOXP2	1	R0	Excitatory
MA1615.1	1360	11416	20.23809524	22.832	0.886391698	0.999999983	Plagl1	1	R0	Excitatory
MA1102.2	974	8400	14.49404762	16.8	0.86274093	0.999999985	CTCFL	1	R0	Excitatory
MA1930.1	1121	9599	16.68154762	19.198	0.868921118	0.999999995	CTCF.2	1	R0	Excitatory
MA0852.2	1026	8907	15.26785714	17.814	0.857070683	0.999999999	FOXK1	1	R0	Excitatory
MA1472.2	785	7160	11.68154762	14.32	0.815750532	1	Bhlha15	1	R0	Excitatory
MA1967.1	1030	9136	15.32738095	18.272	0.83884528	1	TFAP4::FLI1	1	R0	Excitatory
MA0691.1	703	6542	10.46130952	13.084	0.799549795	1	TFAP4	1	R0	Excitatory
MA0500.2	766	7069	11.39880952	14.138	0.806253326	1	MYOG	1	R0	Excitatory
MA1641.1	741	6901	11.02678571	13.802	0.798926657	1	MYF5	1	R0	Excitatory
MA1619.1	767	7115	11.41369048	14.23	0.802086471	1	Ptf1A	1	R0	Excitatory
MA0139.1	1066	9608	15.86309524	19.216	0.825514948	1	CTCF	1	R0	Excitatory
MA0521.2	717	6807	10.66964286	13.614	0.783725786	1	Tcf12	1	R0	Excitatory
MA1997.1	826	7728	12.29166667	15.456	0.795268288	1	Olig2	1	R0	Excitatory
MA0633.2	821	7688	12.2172619	15.376	0.794566981	1	Twist2	1	R0	Excitatory
MA1993.1	824	7814	12.26190476	15.628	0.784611259	1	Neurod2	1	R0	Excitatory
MA1635.1	759	7464	11.29464286	14.928	0.756607908	1	BHLHE22	1	R0	Excitatory
MA1992.1	2637	16049	42.38187078	32.098	1.320389768	2.82E-74	Ikzf3	2.37E-71	R0	Microglia
MA0062.3	2440	14677	39.21568627	29.354	1.335957153	2.36E-71	GABPA	9.92E-69	R0	Microglia
MA0473.3	2464	14931	39.60141434	29.862	1.326147423	4.04E-69	ELF1	9.76E-67	R0	Microglia
MA0474.3	2537	15478	40.77467052	30.956	1.3171815	4.64E-69	Erg	9.76E-67	R0	Microglia
MA0640.2	2478	15101	39.82642237	30.202	1.318668379	3.19E-67	ELF3	5.36E-65	R0	Microglia
MA0081.2	3088	19782	49.63034394	39.564	1.254431906	1.85E-66	SPIB	2.60E-64	R0	Microglia
MA0598.3	2404	14663	38.63709418	29.326	1.317503041	5.35E-64	EHF	6.43E-62	R0	Microglia
MA0761.2	2345	14320	37.68884603	28.64	1.315951328	2.55E-61	ETV1	2.68E-59	R0	Microglia
MA0080.6	3473	23111	55.81806493	46.222	1.207608172	3.06E-59	Spi1	2.86E-57	R0	Microglia
MA1708.1	1282	7167	20.6043073	14.334	1.437442954	2.09E-47	ETV7	1.76E-45	R0	Microglia
MA0645.1	1062	5762	17.06846673	11.524	1.481123458	3.16E-44	ETV6	2.42E-42	R0	Microglia
MA1596.1	3427	23548	55.07875281	47.096	1.169499593	1.39E-41	ZNF460	9.76E-40	R0	Microglia
MA1587.1	2801	18642	45.0176792	37.284	1.20742622	7.14E-41	ZNF135	4.62E-39	R0	Microglia
MA0750.2	1259	7278	20.23465124	14.556	1.390124432	4.33E-39	ZBTB7A	2.60E-37	R0	Microglia
MA0076.2	993	5466	15.95949855	10.932	1.459888269	1.85E-38	ELK4	1.04E-36	R0	Microglia
MA0146.2	2144	13783	34.45837351	27.566	1.250031688	1.79E-37	Zfx	9.40E-36	R0	Microglia
MA1630.2	3507	24529	56.36451302	49.058	1.148936219	3.68E-35	ZNF281	1.82E-33	R0	Microglia
MA1508.1	2862	19487	45.99807136	38.974	1.180224544	1.15E-33	IKZF1	5.39E-32	R0	Microglia
MA0814.2	2423	16157	38.94246223	32.314	1.20512664	2.60E-32	TFAP2C.2	1.15E-30	R0	Microglia
MA0163.1	2221	14662	35.69591771	29.324	1.217293606	2.12E-31	PLAG1	8.90E-30	R0	Microglia
MA0493.2	2634	17927	42.33365477	35.854	1.180723344	9.70E-30	KLF1	3.89E-28	R0	Microglia
MA0742.2	1864	12149	29.95821279	24.298	1.23294974	6.52E-28	KLF12	2.49E-26	R0	Microglia
MA0136.3	2501	17030	40.19607843	34.06	1.180154974	2.07E-27	Elf5	7.56E-26	R0	Microglia
MA0105.4	1215	7416	19.52748312	14.832	1.316577881	2.69E-27	NFKB1	9.43E-26	R0	Microglia
MA1515.1	1859	12215	29.87785278	24.43	1.222998476	5.97E-26	KLF2	2.01E-24	R0	Microglia
MA1710.1	3221	22791	51.76792028	45.582	1.135709716	8.50E-26	ZNF257	2.75E-24	R0	Microglia
MA0599.1	2708	18743	43.52298296	37.486	1.161046336	1.04E-25	KLF5	3.24E-24	R0	Microglia
MA0778.1	1118	6843	17.96849887	13.686	1.312910922	1.79E-24	NFKB2	5.37E-23	R0	Microglia
MA1942.1	1675	10953	26.92060431	21.906	1.228914649	8.30E-24	ETV2::FOXI1	2.37E-22	R0	Microglia
MA1511.2	2185	14812	35.11732562	29.624	1.185434972	8.44E-24	KLF10	2.37E-22	R0	Microglia
MA1954.1	1874	12473	30.11893282	24.946	1.207365222	2.40E-23	FOXO1::ELK1	6.52E-22	R0	Microglia
MA1935.1	1705	11227	27.40276438	22.454	1.22039567	6.65E-23	ERF::FOXI1	1.75E-21	R0	Microglia
MA1959.1	2024	13689	32.5297332	27.378	1.188170546	4.87E-22	KLF7	1.24E-20	R0	Microglia
MA0516.3	2276	15661	36.57987785	31.322	1.16786533	2.02E-21	SP2	4.99E-20	R0	Microglia
MA0039.4	2852	20210	45.83735133	40.42	1.134026505	1.18E-20	KLF4	2.84E-19	R0	Microglia
MA0746.2	1536	10099	24.68659595	20.198	1.222229723	1.64E-20	SP3	3.82E-19	R0	Microglia
MA1950.1	1672	11129	26.8723883	22.258	1.207313698	2.62E-20	FLI1::FOXI1	5.96E-19	R0	Microglia
MA1965.1	3089	22120	49.64641594	44.24	1.122206509	3.18E-20	SP5	7.04E-19	R0	Microglia
MA0760.1	636	3640	10.22179364	7.28	1.404092532	4.77E-20	ERF	1.03E-18	R0	Microglia
MA0745.2	1860	12573	29.89392478	25.146	1.188814316	6.38E-20	SNAI2	1.34E-18	R0	Microglia
MA0641.1	714	4194	11.47540984	8.388	1.368074611	1.30E-19	ELF4	2.67E-18	R0	Microglia
MA0098.3	666	3879	10.70395371	7.758	1.379731079	3.69E-19	ETS1	7.39E-18	R0	Microglia
MA1981.1	2915	20825	46.8498875	41.65	1.124847239	4.75E-19	ZNF530	9.29E-18	R0	Microglia
MA0103.3	2138	14761	34.3619415	29.522	1.163943551	5.66E-19	ZEB1	1.08E-17	R0	Microglia
MA1516.1	1472	9716	23.65798779	19.432	1.217475699	6.99E-19	KLF3	1.31E-17	R0	Microglia
MA0728.1	1759	11879	28.27065252	23.758	1.189942441	8.69E-19	Nr2F6	1.59E-17	R0	Microglia
MA0740.2	2254	15673	36.2262938	31.346	1.155691118	9.90E-19	KLF14	1.77E-17	R0	Microglia
MA1976.1	2340	16343	37.60848602	32.686	1.150599217	1.11E-18	ZNF320	1.95E-17	R0	Microglia
MA1615.1	2108	14551	33.87978142	29.102	1.164173645	1.14E-18	Plagl1	1.96E-17	R0	Microglia
MA0504.1	1575	10501	25.31340405	21.002	1.205285404	1.22E-18	NR2C2	2.05E-17	R0	Microglia
MA1559.1	1836	12478	29.50819672	24.956	1.182408909	1.47E-18	SNAI3	2.42E-17	R0	Microglia
MA0859.1	1600	10696	25.71520411	21.392	1.202094433	1.60E-18	Rarg	2.59E-17	R0	Microglia
MA1961.1	2590	18321	41.62648666	36.642	1.136032058	2.70E-18	PATZ1	4.29E-17	R0	Microglia
MA0687.1	1946	13362	31.276117	26.724	1.170338161	6.93E-18	SPIC	1.08E-16	R0	Microglia
MA0475.2	603	3501	9.691417551	7.002	1.384092766	1.14E-17	FLI1	1.74E-16	R0	Microglia
MA0753.2	2081	14428	33.44583735	28.856	1.159060069	1.86E-17	ZNF740	2.79E-16	R0	Microglia
MA1969.1	1914	13150	30.76181292	26.3	1.169650681	2.08E-17	THRA	3.06E-16	R0	Microglia
MA0685.2	2303	16161	37.01382192	32.322	1.145158775	3.12E-17	SP4	4.53E-16	R0	Microglia
MA1653.1	2791	20009	44.85695918	40.018	1.120919566	6.61E-17	ZNF148	9.43E-16	R0	Microglia
MA1621.1	1703	11597	27.37062038	23.194	1.180073311	1.29E-16	Rbpjl	1.81E-15	R0	Microglia
MA1987.1	2909	20975	46.75345548	41.95	1.114504302	1.66E-16	ZNF701	2.29E-15	R0	Microglia
MA0528.2	2664	19048	42.81581485	38.096	1.123892662	2.13E-16	ZNF263	2.89E-15	R0	Microglia
MA1517.1	1318	8720	21.18289939	17.44	1.214615791	2.36E-16	KLF6	3.16E-15	R0	Microglia
MA0079.5	1997	13869	32.09578914	27.738	1.157105384	3.02E-16	SP1	3.97E-15	R0	Microglia
MA1548.1	1106	7167	17.77563484	14.334	1.240102891	4.10E-16	PLAGL2	5.30E-15	R0	Microglia
MA0017.2	1679	11470	26.98489232	22.94	1.176324861	8.26E-16	NR2F1	1.05E-14	R0	Microglia
MA1558.1	1799	12394	28.91353263	24.788	1.166432654	1.16E-15	SNAI1	1.45E-14	R0	Microglia
MA1986.1	1529	10346	24.57409193	20.692	1.187613181	1.20E-15	ZNF692	1.49E-14	R0	Microglia
MA1484.1	583	3447	9.369977499	6.894	1.359149623	1.63E-15	ETS2	1.96E-14	R0	Microglia
MA1946.1	1342	8951	21.56862745	17.902	1.204816638	1.63E-15	ETV5::FOXI1	1.96E-14	R0	Microglia
MA0762.1	796	4959	12.79331405	9.918	1.289908656	2.50E-15	ETV2	2.96E-14	R0	Microglia
MA0830.2	1963	13688	31.54934105	27.376	1.152445246	3.67E-15	TCF4	4.28E-14	R0	Microglia
MA1483.2	807	5091	12.97010608	10.182	1.273826957	2.85E-14	ELF2	3.29E-13	R0	Microglia
MA1620.1	1660	11443	26.67952427	22.886	1.165757418	3.66E-14	Ptf1A.1	4.16E-13	R0	Microglia
MA1522.1	1912	13390	30.72966892	26.78	1.14748577	6.17E-14	MAZ	6.92E-13	R0	Microglia
MA1723.1	3865	28916	62.11828994	57.832	1.074116232	1.10E-13	PRDM9	1.22E-12	R0	Microglia
MA0810.1	1279	8604	20.55609129	17.208	1.194565974	1.31E-13	TFAP2A	1.43E-12	R0	Microglia
MA1513.1	610	3741	9.803921569	7.482	1.310334345	4.23E-13	KLF15	4.56E-12	R0	Microglia
MA1569.1	905	5882	14.54516233	11.764	1.236412983	7.85E-13	TFAP2E	8.36E-12	R0	Microglia
MA1564.1	1396	9547	22.43651559	19.094	1.175055808	1.04E-12	SP9	1.10E-11	R0	Microglia
MA1972.1	2539	18403	40.80681453	36.806	1.108700063	1.97E-12	ZFP14	2.05E-11	R0	Microglia
MA1652.1	2362	17022	37.96207007	34.044	1.115088417	2.49E-12	ZKSCAN5	2.52E-11	R0	Microglia
MA0156.3	409	2372	6.573449052	4.744	1.385634286	2.49E-12	FEV	2.52E-11	R0	Microglia
MA0595.1	1102	7377	17.71134683	14.754	1.200443733	3.39E-12	SREBF1	3.40E-11	R0	Microglia
MA1956.1	1584	11037	25.45805207	22.074	1.153304887	6.69E-12	FOXO1::FLI1	6.62E-11	R0	Microglia
MA1102.2	1587	11067	25.50626808	22.134	1.152356921	8.20E-12	CTCFL	8.02E-11	R0	Microglia
MA0471.2	2036	14530	32.72259724	29.06	1.126035693	9.09E-12	E2F6	8.79E-11	R0	Microglia
MA1955.1	1464	10159	23.52941176	20.318	1.158057474	1.93E-11	FOXO1::ELK3	1.85E-10	R0	Microglia
MA0741.1	1766	12480	28.38315654	24.96	1.137145695	2.46E-11	KLF16	2.33E-10	R0	Microglia
MA0524.2	1109	7493	17.82385085	14.986	1.189366799	2.88E-11	TFAP2C	2.69E-10	R0	Microglia
MA1512.1	1510	10526	24.26872388	21.052	1.152798968	3.10E-11	KLF11	2.87E-10	R0	Microglia
MA1953.1	1628	11429	26.16522019	22.858	1.144685457	3.16E-11	FOXO1::ELF1	2.89E-10	R0	Microglia
MA1973.1	1179	8039	18.94889103	16.078	1.178560208	5.66E-11	ZKSCAN3	5.12E-10	R0	Microglia
MA0860.1	1331	9197	21.39183542	18.394	1.162978984	7.80E-11	Rarg.1	6.98E-10	R0	Microglia
MA1952.1	1777	12614	28.55994857	25.228	1.132073433	8.95E-11	FOXJ2::ELF1	7.93E-10	R0	Microglia
MA0872.1	945	6307	15.18804243	12.614	1.204062346	9.42E-11	TFAP2A.1	8.25E-10	R0	Microglia
MA1712.1	1519	10655	24.41337191	21.31	1.145629841	1.65E-10	ZNF454	1.43E-09	R0	Microglia
MA0131.2	407	2435	6.541305047	4.87	1.343183788	1.95E-10	HINFP	1.68E-09	R0	Microglia
MA0149.1	3301	24676	53.05368049	49.352	1.075005683	2.35E-10	EWSR1-FLI1	2.00E-09	R0	Microglia
MA0813.1	981	6607	15.76663452	13.214	1.193176519	2.79E-10	TFAP2B.2	2.35E-09	R0	Microglia
MA1418.1	2049	14779	32.93153327	29.558	1.114132664	3.54E-10	IRF3	2.95E-09	R0	Microglia
MA0597.2	2086	15075	33.52619736	30.15	1.111980012	4.23E-10	THAP1	3.49E-09	R0	Microglia
MA1574.1	1004	6793	16.13629058	13.586	1.187714602	4.44E-10	THRB	3.63E-09	R0	Microglia
MA0116.1	1028	6976	16.52201864	13.952	1.184204318	4.98E-10	Znf423	4.02E-09	R0	Microglia
MA0764.3	317	1831	5.094824815	3.662	1.391268382	5.01E-10	ETV4	4.02E-09	R0	Microglia
MA0815.1	879	5886	14.12729026	11.772	1.200075625	9.60E-10	TFAP2C.1	7.61E-09	R0	Microglia
MA0811.1	1097	7520	17.63098682	15.04	1.17227306	1.11E-09	TFAP2B	8.74E-09	R0	Microglia
MA1947.1	1490	10510	23.94728383	21.02	1.139261838	1.26E-09	ETV5::FOXO1	9.83E-09	R0	Microglia
MA0747.1	1636	11639	26.29379621	23.278	1.129555641	1.52E-09	SP8	1.17E-08	R0	Microglia
MA0812.1	1011	6898	16.2487946	13.796	1.177790273	2.29E-09	TFAP2B.1	1.75E-08	R0	Microglia
MA0596.1	1163	8053	18.69173899	16.106	1.160545076	3.07E-09	SREBF2	2.32E-08	R0	Microglia
MA1581.1	1772	12719	28.47958856	25.438	1.119568699	3.09E-09	ZBTB6	2.32E-08	R0	Microglia
MA0856.1	1006	6879	16.16843459	13.758	1.175202398	4.00E-09	RXRG	2.97E-08	R0	Microglia
MA0496.3	1821	13115	29.26711668	26.23	1.115787903	4.50E-09	MAFK	3.32E-08	R0	Microglia
MA1556.1	843	5667	13.54869817	11.334	1.19540305	4.71E-09	RXRG.1	3.44E-08	R0	Microglia
MA0258.2	1241	8668	19.94535519	17.336	1.150516566	5.85E-09	ESR2	4.24E-08	R0	Microglia
MA1537.1	1086	7501	17.45419479	15.002	1.163457858	7.13E-09	NR2F1.1	5.12E-08	R0	Microglia
MA0857.1	1500	10658	24.10800386	21.316	1.130981603	7.59E-09	Rarb	5.41E-08	R0	Microglia
MA1936.1	1688	12117	27.12954034	24.234	1.119482559	9.51E-09	ERF::FOXO1	6.72E-08	R0	Microglia
MA1627.1	2388	17640	38.37994214	35.28	1.087866841	2.87E-08	Wt1	2.01E-07	R0	Microglia
MA0112.3	1009	6986	16.21665059	13.972	1.160653492	4.53E-08	ESR1	3.15E-07	R0	Microglia
MA0829.2	917	6297	14.73802636	12.594	1.17024189	5.01E-08	SREBF1.1	3.46E-07	R0	Microglia
MA1555.1	677	4510	10.88074574	9.02	1.206291102	5.06E-08	RXRB.1	3.46E-07	R0	Microglia
MA1715.1	1494	10701	24.01157184	21.402	1.121931214	6.26E-08	ZNF707	4.25E-07	R0	Microglia
MA0855.1	1031	7188	16.57023465	14.376	1.152631793	1.19E-07	RXRB	7.99E-07	R0	Microglia
MA0652.1	948	6562	15.23625844	13.124	1.160946239	1.22E-07	IRF8	8.17E-07	R0	Microglia
MA0028.2	310	1883	4.982320797	3.766	1.322974189	1.30E-07	ELK1	8.58E-07	R0	Microglia
MA1684.1	3462	26333	55.6412729	52.666	1.056493239	2.65E-07	Foxn1	1.74E-06	R0	Microglia
MA1550.1	1036	7258	16.65059466	14.516	1.147051162	2.73E-07	PPARD	1.78E-06	R0	Microglia
MA0065.2	1762	12854	28.31886853	25.708	1.101558602	3.22E-07	Pparg::Rxra	2.08E-06	R0	Microglia
MA1648.1	1665	12108	26.75988428	24.216	1.105049731	3.83E-07	TCF12	2.46E-06	R0	Microglia
MA1713.1	604	4045	9.707489553	8.09	1.199936904	5.81E-07	ZNF610	3.69E-06	R0	Microglia
MA0003.4	1695	12362	27.24204436	24.724	1.101846156	5.83E-07	TFAP2A.2	3.69E-06	R0	Microglia
MA1599.1	1321	9498	21.2311154	18.996	1.117662424	1.12E-06	ZNF682	7.03E-06	R0	Microglia
MA1514.1	1718	12576	27.61170042	25.152	1.097793433	1.16E-06	KLF17	7.21E-06	R0	Microglia
MA0820.1	1379	9947	22.16329155	19.894	1.114069144	1.17E-06	FIGLA	7.21E-06	R0	Microglia
MA0805.1	993	7008	15.95949855	14.016	1.138662853	1.83E-06	TBX1	1.12E-05	R0	Microglia
MA0773.1	1668	12211	26.80810029	24.422	1.097702903	1.86E-06	MEF2D	1.13E-05	R0	Microglia
MA0512.2	990	6986	15.91128255	13.972	1.138797777	1.86E-06	Rxra	1.13E-05	R0	Microglia
MA0155.1	1447	10531	23.25618772	21.062	1.104177558	3.82E-06	INSM1	2.29E-05	R0	Microglia
MA0522.3	1459	10625	23.44905175	21.25	1.103484788	3.89E-06	TCF3	2.32E-05	R0	Microglia
MA0660.1	1527	11170	24.54194793	22.34	1.098565261	5.41E-06	MEF2B	3.20E-05	R0	Microglia
MA0677.1	1044	7449	16.77917068	14.898	1.126270015	6.05E-06	Nr2f6	3.56E-05	R0	Microglia
MA1933.1	482	3220	7.746705239	6.44	1.20290454	6.63E-06	ELK1::SREBF2	3.87E-05	R0	Microglia
MA0822.1	621	4254	9.980713597	8.508	1.173097508	7.17E-06	HES7	4.14E-05	R0	Microglia
MA1719.1	1550	11364	24.91160399	22.728	1.096075501	7.18E-06	ZNF816	4.14E-05	R0	Microglia
MA0763.1	354	2291	5.68948891	4.582	1.241704258	8.22E-06	ETV3	4.70E-05	R0	Microglia
MA0734.3	1393	10169	22.38829958	20.338	1.100811269	1.14E-05	Gli2	6.46E-05	R0	Microglia
MA1982.1	1135	8196	18.24172292	16.392	1.112843028	1.70E-05	ZNF574	9.58E-05	R0	Microglia
MA1932.1	461	3099	7.409193185	6.198	1.195416777	1.96E-05	ELK1::HOXB13	0.000110037	R0	Microglia
MA0806.1	1076	7751	17.29347477	15.502	1.115564106	2.03E-05	TBX4	0.000112255	R0	Microglia
MA0807.1	1076	7751	17.29347477	15.502	1.115564106	2.03E-05	TBX5	0.000112255	R0	Microglia
MA0801.1	1036	7460	16.65059466	14.92	1.115991599	2.83E-05	MGA	0.000155756	R0	Microglia
MA0803.1	821	5820	13.19511411	11.64	1.133600869	3.07E-05	TBX15	0.00016775	R0	Microglia
MA1637.1	1589	11753	25.53841209	23.506	1.086463545	3.25E-05	EBF3	0.000176465	R0	Microglia
MA1631.1	1854	13836	29.79749277	27.672	1.076810233	3.66E-05	ASCL1.1	0.000197207	R0	Microglia
MA1994.1	1402	10317	22.53294761	20.634	1.092030028	4.71E-05	Nkx2-1	0.000252509	R0	Microglia
MA1731.1	2357	17844	37.88171006	35.688	1.061469123	6.34E-05	ZNF768	0.000335409	R0	Microglia
MA1650.1	342	2260	5.496624879	4.52	1.216067451	6.34E-05	ZBTB14	0.000335409	R0	Microglia
MA0736.1	809	5766	13.00225008	11.532	1.12749307	7.07E-05	GLIS2	0.00037187	R0	Microglia
MA0729.1	1314	9659	21.11861138	19.318	1.093208996	7.43E-05	RARA	0.000388332	R0	Microglia
MA1945.1	1515	11230	24.3490839	22.46	1.084108811	8.13E-05	ETV5::FIGLA	0.000422138	R0	Microglia
MA0499.2	1665	12439	26.75988428	24.878	1.075644517	0.000141376	MYOD1	0.00072943	R0	Microglia
MA0831.3	337	2264	5.416264867	4.528	1.196171569	0.000242567	TFE3	0.001243893	R0	Microglia
MA1979.1	1608	12030	25.84378014	24.06	1.074138825	0.000250945	ZNF416	0.001279061	R0	Microglia
MA1553.1	543	3805	8.727097396	7.61	1.14679335	0.000262336	RARG	0.001329064	R0	Microglia
MA0653.1	1239	9151	19.91321119	18.302	1.088034706	0.000264982	IRF9	0.001334432	R0	Microglia
MA0154.4	1735	13034	27.88492446	26.068	1.069699419	0.000276374	EBF1	0.001383514	R0	Microglia
MA1531.1	1133	8341	18.20957891	16.682	1.09157049	0.000331353	NR1D1	0.001648923	R0	Microglia
MA1575.1	628	4460	10.09321761	8.92	1.131526638	0.000341979	THRB.1	0.001691789	R0	Microglia
MA1656.1	1345	9995	21.61684346	19.99	1.081382864	0.000354306	ZNF449	0.001742524	R0	Microglia
MA1552.1	569	4019	9.144969463	8.038	1.137717027	0.000396677	RARB	0.001939564	R0	Microglia
MA0145.2	1125	8314	18.08100289	16.628	1.087382902	0.000590896	Tfcp2l1	0.002872504	R0	Microglia
MA1491.2	1095	8100	17.59884282	16.2	1.086348322	0.000802968	GLI3	0.003881014	R0	Microglia
MA1604.1	1614	12172	25.94021215	24.344	1.065569017	0.000959322	Ebf2	0.004610228	R0	Microglia
MA0737.1	827	6042	13.29154613	12.084	1.099929339	0.001070889	GLIS3	0.005117145	R0	Microglia
MA1487.2	2152	16436	34.58694953	32.872	1.052170526	0.001132198	FOXE1	0.005379539	R0	Microglia
MA1934.1	1114	8282	17.90421086	16.564	1.080911064	0.001363344	ERF::FIGLA	0.006441417	R0	Microglia
MA1578.1	915	6737	14.70588235	13.474	1.091426626	0.001379989	VEZF1	0.006483636	R0	Microglia
MA0052.4	2519	19375	40.48537448	38.75	1.044783857	0.001427343	MEF2A	0.006668865	R0	Microglia
MA0517.1	2677	20644	43.02475088	41.288	1.042064302	0.001561044	STAT1::STAT2	0.007253247	R0	Microglia
MA0497.1	2405	18478	38.65316618	36.956	1.045923969	0.001624076	MEF2C	0.00750466	R0	Microglia
MA0111.1	1064	7905	17.10061074	15.81	1.081632558	0.001642429	Spz1	0.007547994	R0	Microglia
MA1941.1	1205	9017	19.3667631	18.034	1.0739028	0.001960948	ETV2::FIGLA	0.008962813	R0	Microglia
MA1099.2	350	2436	5.6252009	4.872	1.154597886	0.002065348	HES1	0.009388961	R0	Microglia
MA0636.1	227	1524	3.648344584	3.048	1.196963446	0.002245919	BHLHE41	0.010154933	R0	Microglia
MA1623.1	3153	24495	50.67502411	48.99	1.034395267	0.002344426	Stat2	0.010543648	R0	Microglia
MA1995.1	151	972	2.426872388	1.944	1.248391146	0.002396397	Npas4	0.010720051	R0	Microglia
MA0464.2	255	1735	4.098360656	3.47	1.181083762	0.002553558	BHLHE40	0.011362658	R0	Microglia
MA1532.2	851	6282	13.67727419	12.564	1.088608261	0.002670672	NR1D2	0.011821238	R0	Microglia
MA1107.2	2384	18361	38.31565413	36.722	1.043397803	0.002829861	KLF9	0.012460277	R0	Microglia
MA0526.4	258	1762	4.146576663	3.524	1.176667612	0.002933703	USF2	0.012850231	R0	Microglia
MA1565.1	1425	10773	22.90260366	21.546	1.062963133	0.002980115	TBX18	0.012985891	R0	Microglia
MA0115.1	952	7075	15.30054645	14.15	1.081310703	0.003061973	NR1H2::RXRA	0.013273812	R0	Microglia
MA1122.1	514	3698	8.261009322	7.396	1.116956371	0.003207521	TFDP1	0.013833463	R0	Microglia
MA1419.1	751	5530	12.07007393	11.06	1.091326757	0.003814733	IRF4	0.016368319	R0	Microglia
MA0733.1	847	6277	13.61298618	12.554	1.084354483	0.004009834	EGR4	0.017118126	R0	Microglia
MA0101.1	958	7141	15.39697846	14.282	1.07806879	0.004065548	REL	0.01719576	R0	Microglia
MA1966.1	1234	9298	19.83285117	18.596	1.066511678	0.004068914	TFAP4::ETV1	0.01719576	R0	Microglia
MA1474.1	358	2535	5.753776921	5.07	1.134867243	0.005248085	CREB3L4	0.022068197	R0	Microglia
MA1420.1	679	4994	10.91288975	9.988	1.092600095	0.005336264	IRF5	0.022327354	R0	Microglia
MA0828.2	276	1921	4.43587271	3.842	1.154573844	0.005754911	SREBF2.1	0.023959803	R0	Microglia
MA0147.3	556	4057	8.93603343	8.114	1.101310504	0.006447016	MYC	0.026709065	R0	Microglia
MA1990.1	1297	9830	20.84538734	19.66	1.060294371	0.00649298	Gli1	0.026767627	R0	Microglia
MA0259.1	240	1657	3.857280617	3.314	1.163935008	0.006630311	ARNT::HIF1A	0.027200446	R0	Microglia
MA0494.1	1148	8670	18.45065895	17.34	1.064051843	0.007325393	Nr1h3::Rxra	0.029906093	R0	Microglia
MA0732.1	691	5112	11.10575378	10.224	1.086243523	0.007973778	EGR3	0.032395882	R0	Microglia
MA0692.1	539	3939	8.662809386	7.878	1.099620384	0.008067773	TFEB	0.032620178	R0	Microglia
MA0107.1	1034	7786	16.61845066	15.572	1.067200787	0.008215865	RELA	0.033060012	R0	Microglia
MA0730.1	942	7071	15.13982642	14.142	1.07055766	0.00869008	RARA.1	0.034801702	R0	Microglia
MA1560.1	271	1901	4.355512697	3.802	1.145584613	0.008947782	SOHLH2	0.035663909	R0	Microglia
MA1958.1	736	5480	11.82899389	10.96	1.079287764	0.010573102	HOXD12::ELK1	0.041943296	R0	Microglia
MA1117.1	1015	7658	16.31308261	15.316	1.065100719	0.01068759	RELB	0.042198418	R0	Microglia
MA1728.1	1873	14437	30.10286082	28.874	1.042559424	0.011770109	ZNF549	0.046255429	R0	Microglia
MA1540.2	1552	11897	24.94374799	23.794	1.048320921	0.01216525	NR5A1	0.047585933	R0	Microglia
MA0508.3	2271	17609	36.49951784	35.218	1.036388149	0.012435446	PRDM1	0.04841764	R0	Microglia
MA0014.3	468	3418	7.521697203	6.836	1.100306788	0.012518201	PAX5	0.04851524	R0	Microglia
MA0751.1	913	6876	14.67373835	13.752	1.067025767	0.013118587	ZIC4	0.050608861	R0	Microglia
MA1466.1	306	2187	4.918032787	4.374	1.124378781	0.014568886	ATF6	0.055947185	R0	Microglia
MA1957.1	525	3868	8.43780135	7.736	1.090718892	0.015018697	HOXB2::ELK1	0.057412383	R0	Microglia
MA0616.2	350	2525	5.6252009	5.05	1.113901168	0.015441476	HES2	0.058761454	R0	Microglia
MA0073.1	2557	19922	41.09611058	39.844	1.031425323	0.016189328	RREB1	0.061329842	R0	Microglia
MA0684.2	1062	8070	17.06846673	16.14	1.05752582	0.017926743	RUNX3	0.067607134	R0	Microglia
MA1649.1	1108	8432	17.80777885	16.864	1.055964116	0.018011016	ZBTB12	0.067621716	R0	Microglia
MA0162.4	1419	10886	22.80617165	21.772	1.047500076	0.018382908	EGR1	0.068711225	R0	Microglia
MA1711.1	899	6795	14.44873031	13.59	1.063188397	0.018722059	ZNF343	0.069669253	R0	Microglia
MA0759.2	208	1459	3.342976535	2.918	1.145639662	0.019771049	ELK3	0.07324869	R0	Microglia
MA1939.1	484	3573	7.778849245	7.146	1.088559928	0.021302314	ERF::SREBF2	0.07857564	R0	Microglia
MA0505.2	1255	9608	20.17036323	19.216	1.049665031	0.021861294	Nr5A2	0.080285365	R0	Microglia
MA0694.1	641	4797	10.30215365	9.594	1.073812138	0.023270178	ZBTB7B	0.085087913	R0	Microglia
MA0067.2	282	2030	4.532304725	4.06	1.116331213	0.024930502	PAX2	0.090764297	R0	Microglia
MA0591.1	1114	8512	17.90421086	17.024	1.051704116	0.025705206	Bach1::Mafk	0.093006674	R0	Microglia
MA0066.1	756	5702	12.15043394	11.404	1.065453696	0.025767604	PPARG	0.093006674	R0	Microglia
MA1576.1	1066	8135	17.13275474	16.27	1.053027335	0.025967841	THRB.2	0.093328864	R0	Microglia
MA0735.1	433	3201	6.959177113	6.402	1.087031727	0.030313434	GLIS1	0.108483395	R0	Microglia
MA1114.1	1365	10511	21.93828351	21.022	1.043586886	0.030528498	PBX3	0.108790115	R0	Microglia
MA0696.1	1007	7695	16.18450659	15.39	1.05162486	0.033643103	ZIC1	0.119383331	R0	Microglia
MA1464.1	278	2016	4.468016715	4.032	1.108139066	0.034657638	ARNT2	0.122466694	R0	Microglia
MA1589.1	1183	9092	19.01317904	18.184	1.045599375	0.036841289	ZNF140	0.129638175	R0	Microglia
MA0823.1	362	2666	5.818064931	5.332	1.091159965	0.037591096	HEY1	0.131725464	R0	Microglia
MA1584.1	866	6599	13.91835423	13.198	1.05458056	0.038664027	ZIC5	0.134923014	R0	Microglia
MA1928.1	1025	7855	16.47380264	15.71	1.048618882	0.040548152	BNC2	0.140913206	R0	Microglia
MA0738.1	1229	9476	19.75249116	18.952	1.04223782	0.044611993	HIC2	0.154397887	R0	Microglia
MA1996.1	1066	8190	17.13275474	16.38	1.045955723	0.045450896	Nr1H2	0.156656572	R0	Microglia
MA1535.1	965	7395	15.50948248	14.79	1.04864655	0.046154909	NR2C1	0.158433789	R0	Microglia
MA1964.1	1397	10813	22.45258759	21.626	1.038221936	0.047267931	SMAD2	0.161594836	R0	Microglia
MA0643.1	1050	8071	16.8756027	16.142	1.045446828	0.048751359	Esrrg	0.165991468	R0	Microglia
MA0056.2	1083	8336	17.40597878	16.672	1.044024639	0.050831937	MZF1	0.171784488	R0	Microglia
MA0765.3	178	1272	2.860816458	2.544	1.124534771	0.050861281	ETV5	0.171784488	R0	Microglia
MA1716.1	1152	8883	18.51494696	17.766	1.042156195	0.051614723	ZNF76	0.173631927	R0	Microglia
MA0663.1	220	1593	3.535840566	3.186	1.109805576	0.051953233	MLX	0.174074378	R0	Microglia
MA1110.2	1027	7898	16.50594664	15.796	1.04494471	0.052900185	Nr1H4	0.175477475	R0	Microglia
MA0821.2	268	1962	4.307296689	3.924	1.097680094	0.052981808	HES5	0.175477475	R0	Microglia
MA0871.2	529	3986	8.50208936	7.972	1.066493899	0.052997953	TFEC	0.175477475	R0	Microglia
MA1628.1	1782	13887	28.64030858	27.774	1.031191351	0.053399352	Zic1::Zic2	0.176113157	R0	Microglia
MA0628.1	319	2360	5.12696882	4.72	1.086222208	0.057587935	POU6F1	0.189185364	R0	Microglia
MA1988.1	1147	8858	18.43458695	17.716	1.040561467	0.058821845	Atf3	0.19248705	R0	Microglia
MA0159.1	1001	7713	16.08807457	15.426	1.042919394	0.063975472	RARA::RXRA	0.208540202	R0	Microglia
MA1944.1	920	7079	14.78624237	14.158	1.044373666	0.067396132	ETV5::DRGX	0.218842267	R0	Microglia
MA0059.1	557	4228	8.952105432	8.456	1.058669044	0.070377491	MAX::MYC	0.227644114	R0	Microglia
MA0657.1	609	4640	9.787849566	9.28	1.054725169	0.073945281	KLF13	0.238268128	R0	Microglia
MA1949.1	575	4381	9.241401479	8.762	1.054713704	0.08065048	FLI1::DRGX	0.258881885	R0	Microglia
MA0004.1	697	5344	11.20218579	10.688	1.048108701	0.084222312	Arnt	0.269319256	R0	Microglia
MA0603.1	307	2293	4.934104789	4.586	1.075905972	0.086235821	Arntl	0.274713354	R0	Microglia
MA0002.2	1568	12252	25.20090003	24.504	1.028440256	0.088747692	Runx1	0.281648337	R0	Microglia
MA0527.1	138	998	2.217936355	1.996	1.111190559	0.099899708	ZBTB33	0.315848324	R0	Microglia
MA0649.1	355	2680	5.705560913	5.36	1.06447032	0.103926475	HEY2	0.327348933	R0	Microglia
MA1147.1	548	4194	8.807457409	8.388	1.050006844	0.105948752	NR4A2::RXRA	0.332473509	R0	Microglia
MA1999.1	1793	14076	28.81710061	28.152	1.023625341	0.109206174	Prdm5	0.341421532	R0	Microglia
MA1494.1	809	6259	13.00225008	12.518	1.038684301	0.11288096	HNF4A	0.351603288	R0	Microglia
MA1148.1	970	7535	15.58984249	15.07	1.034495189	0.11419431	PPARA::RXRA	0.354381603	R0	Microglia
MA0615.1	97	692	1.558984249	1.384	1.126433706	0.115273143	Gmeb1	0.356414386	R0	Microglia
MA0825.1	313	2361	5.030536805	4.722	1.065340281	0.116752921	MNT	0.359667423	R0	Microglia
MA0104.4	355	2691	5.705560913	5.382	1.060119085	0.119754119	MYCN	0.367566476	R0	Microglia
MA0858.1	833	6461	13.38797814	12.922	1.036060837	0.125141187	Rarb.1	0.382704502	R0	Microglia
MA0511.2	668	5161	10.73609772	10.322	1.040117973	0.130512313	RUNX2	0.397684258	R0	Microglia
MA0502.2	867	6739	13.93442623	13.478	1.033864537	0.134341282	NFYB	0.407873712	R0	Microglia
MA1149.1	880	6848	14.14336226	13.696	1.032663717	0.140816949	RARA::RXRG	0.424883236	R0	Microglia
MA0748.2	242	1821	3.889424622	3.642	1.06793647	0.140954129	YY2	0.424883236	R0	Microglia
MA1643.1	1580	12420	25.39376406	24.84	1.022293239	0.143562399	NFIB	0.431199921	R0	Microglia
MA0743.2	870	6774	13.98264224	13.548	1.032081653	0.146753457	SCRT1	0.439215864	R0	Microglia
MA0506.2	373	2851	5.994856959	5.702	1.051360393	0.150320945	Nrf1	0.44829757	R0	Microglia
MA1111.1	1061	8313	17.05239473	16.626	1.025646261	0.171675338	NR2F2	0.509715607	R0	Microglia
MA0592.3	1197	9396	19.23818708	18.792	1.023743459	0.172127506	ESRRA	0.509715607	R0	Microglia
MA1538.1	571	4428	9.177113468	8.856	1.036259425	0.176277756	NR2F1.2	0.52017401	R0	Microglia
MA0839.1	415	3197	6.669881067	6.394	1.043146867	0.177780086	CREB3L1	0.522772911	R0	Microglia
MA0114.4	1139	8940	18.30601093	17.88	1.023826115	0.178793775	HNF4A.1	0.523921829	R0	Microglia
MA1539.1	522	4045	8.389585342	8.09	1.037031563	0.183443803	NR2F6	0.535681382	R0	Microglia
MA1529.1	1100	8634	17.67920283	17.268	1.023812997	0.184125851	NHLH2	0.535812598	R0	Microglia
MA1730.1	1333	10494	21.42397943	20.988	1.020772795	0.187699488	ZNF708	0.544328517	R0	Microglia
MA0680.2	792	6189	12.72902604	12.378	1.028358865	0.189741042	Pax7	0.548358131	R0	Microglia
MA1106.1	224	1703	3.600128576	3.406	1.056996059	0.192938179	HIF1A	0.555688384	R0	Microglia
MA1727.1	442	3419	7.103825137	6.838	1.038874691	0.194201007	ZNF417	0.557416541	R0	Microglia
MA0141.3	993	7791	15.95949855	15.582	1.024226579	0.19500681	ESRRB	0.557825604	R0	Microglia
MA1989.1	1539	12147	24.73481196	24.294	1.01814489	0.197315165	Bcl11B	0.562515437	R0	Microglia
MA0686.1	329	2530	5.287688846	5.06	1.044997796	0.198546096	SPDEF	0.564112388	R0	Microglia
MA0659.3	1097	8625	17.63098682	17.25	1.022086193	0.202410116	Mafg	0.573154572	R0	Microglia
MA1937.1	742	5802	11.92542591	11.604	1.027699578	0.204351785	ERF::HOXB13	0.576710911	R0	Microglia
MA0484.2	1128	8880	18.1292189	17.76	1.020789353	0.212513797	HNF4G	0.5977015	R0	Microglia
MA0050.3	2435	19334	39.13532626	38.668	1.012085607	0.213210999	Irf1	0.5977015	R0	Microglia
MA0478.1	882	6933	14.17550627	13.866	1.022321237	0.23056336	FOSL2	0.644198623	R0	Microglia
MA0744.2	882	6934	14.17550627	13.868	1.022173801	0.232055216	SCRT2	0.64621999	R0	Microglia
MA0489.2	906	7129	14.56123433	14.258	1.021267662	0.237790179	Jun	0.660005085	R0	Microglia
MA0676.1	865	6803	13.90228222	13.606	1.021775851	0.23869233	Nr2e1	0.660329768	R0	Microglia
MA0695.1	667	5228	10.72002572	10.456	1.02525112	0.239643207	ZBTB7C	0.660786679	R0	Microglia
MA0638.1	227	1747	3.648344584	3.494	1.04417418	0.249401981	CREB3	0.685447929	R0	Microglia
MA0130.1	2717	21639	43.66763099	43.278	1.00900298	0.258001994	ZNF354C	0.706774193	R0	Microglia
MA0846.1	1711	13580	27.4991964	27.16	1.012488822	0.264775602	FOXC2	0.722974939	R0	Microglia
MA1977.1	1274	10088	20.47573128	20.176	1.014855832	0.26950973	ZNF324	0.733520009	R0	Microglia
MA0138.2	1268	10041	20.37929926	20.082	1.014804266	0.270841445	REST	0.734766631	R0	Microglia
MA0749.1	67	500	1.076824172	1	1.076824172	0.276332217	ZBED1	0.747252073	R0	Microglia
MA0009.2	415	3250	6.669881067	6.5	1.026135549	0.288571358	TBXT	0.777847794	R0	Microglia
MA0772.1	1491	11851	23.96335583	23.702	1.011026742	0.307227868	IRF7	0.825490854	R0	Microglia
MA1721.1	1071	8498	17.21311475	16.996	1.012774462	0.318615984	ZNF93	0.853363194	R0	Microglia
MA0019.1	796	6301	12.79331405	12.602	1.015181245	0.319702716	Ddit3::Cebpa	0.853555504	R0	Microglia
MA1931.1	442	3483	7.103825137	6.966	1.019785406	0.331984223	ELK1::HOXA1	0.88354029	R0	Microglia
MA1998.1	688	5446	11.05753777	10.892	1.015198106	0.333722758	Prdm14	0.885365425	R0	Microglia
MA0874.1	451	3557	7.24847316	7.114	1.018902609	0.33749679	Arx	0.892562264	R0	Microglia
MA0119.1	1318	10490	21.18289939	20.98	1.009671086	0.34256955	NFIC::TLX1	0.903137905	R0	Microglia
MA0697.2	2002	15976	32.17614915	31.952	1.007015184	0.347598817	Zic3	0.91353314	R0	Microglia
MA0632.2	225	1763	3.616200579	3.526	1.025581559	0.350913127	TCFL5	0.919370528	R0	Microglia
MA0782.2	1143	9103	18.37029894	18.206	1.009024439	0.365490387	PKNOX1	0.954588248	R0	Microglia
MA1938.1	1077	8577	17.30954677	17.154	1.009067668	0.36976114	ERF::NHLH1	0.962752688	R0	Microglia
MA0029.1	950	7561	15.26840244	15.122	1.009681421	0.37125921	Mecom	0.963669741	R0	Microglia
MA1125.1	3066	24539	49.27675988	49.078	1.004049877	0.373853557	ZNF384	0.967417974	R0	Microglia
MA0795.1	314	2480	5.046608807	4.96	1.017461453	0.377735588	SMAD3	0.973663986	R0	Microglia
MA0058.3	291	2297	4.676952748	4.594	1.018056758	0.378916704	MAX	0.973663986	R0	Microglia
MA1493.1	600	4765	9.643201543	9.53	1.011878441	0.379740532	HES6	0.973663986	R0	Microglia
MA1533.1	633	5032	10.17357763	10.064	1.010888079	0.386424651	NR1I2	0.987790673	R0	Microglia
MA0838.1	239	1892	3.841208615	3.784	1.015118556	0.410968917	CEBPG	1	R0	Microglia
MA1105.2	973	7769	15.6380585	15.538	1.0064396	0.414022629	GRHL2	1	R0	Microglia
MA1541.1	977	7802	15.70234651	15.604	1.006302648	0.415719094	NR6A1	1	R0	Microglia
MA1146.1	615	4902	9.884281581	9.804	1.008188656	0.417150112	NR1H4::RXRA	1	R0	Microglia
MA0664.1	210	1663	3.37512054	3.326	1.014768653	0.420103984	MLXIPL	1	R0	Microglia
MA0835.2	934	7464	15.0112504	14.928	1.005576795	0.428124798	BATF3	1	R0	Microglia
MA0837.2	141	1115	2.266152363	2.23	1.016211822	0.432037021	CEBPE	1	R0	Microglia
MA0466.3	101	797	1.62327226	1.594	1.018364027	0.438111574	CEBPB	1	R0	Microglia
MA0758.1	636	5081	10.22179364	10.162	1.005884042	0.44086452	E2F7	1	R0	Microglia
MA0620.3	395	3150	6.348441016	6.3	1.00768905	0.441895855	MITF	1	R0	Microglia
MA0051.1	1334	10682	21.44005143	21.364	1.003559794	0.443457734	IRF2	1	R0	Microglia
MA0864.2	101	801	1.62327226	1.602	1.013278564	0.459442854	E2F2	1	R0	Microglia
MA0060.3	634	5077	10.18964963	10.154	1.003510895	0.467516238	NFYA	1	R0	Microglia
MA1985.1	447	3577	7.184185149	7.154	1.004219339	0.468892278	ZNF669	1	R0	Microglia
MA0093.3	839	6724	13.48441016	13.448	1.002707478	0.470614779	USF1	1	R0	Microglia
MA1717.1	470	3764	7.553841209	7.528	1.003432679	0.475150121	ZNF784	1	R0	Microglia
MA1557.1	271	2168	4.355512697	4.336	1.004500161	0.478033225	SMAD5	1	R0	Microglia
MA0693.3	923	7403	14.83445837	14.806	1.001922084	0.479333556	Vdr	1	R0	Microglia
MA1970.1	939	7534	15.09161041	15.068	1.001566924	0.484043457	TRPS1	1	R0	Microglia
MA0862.1	62	493	0.996464159	0.986	1.010612738	0.485017962	GMEB2	1	R0	Microglia
MA0462.2	939	7536	15.09161041	15.072	1.001301116	0.487802037	BATF::JUN	1	R0	Microglia
MA0845.1	1321	10608	21.2311154	21.216	1.000712453	0.493224338	FOXB1	1	R0	Microglia
MA1536.1	673	5402	10.81645773	10.804	1.001153067	0.493501388	NR2C2.1	1	R0	Microglia
MA1654.1	1475	11850	23.70620379	23.7	1.000261763	0.50061193	ZNF16	1	R0	Microglia
MA1573.2	976	7845	15.68627451	15.69	0.999762556	0.509598278	Thap11	1	R0	Microglia
MA0691.1	850	6838	13.66120219	13.676	0.998917972	0.520912674	TFAP4	1	R0	Microglia
MA0852.2	990	7964	15.91128255	15.928	0.998950436	0.521481855	FOXK1	1	R0	Microglia
MA0865.2	237	1909	3.809064609	3.818	0.997659667	0.526516083	E2F8	1	R0	Microglia
MA1726.1	1610	12955	25.87592414	25.91	0.998684838	0.531551115	ZNF331	1	R0	Microglia
MA1521.1	604	4869	9.707489553	9.738	0.996866867	0.541829948	MAFA	1	R0	Microglia
MA1520.1	600	4838	9.643201543	9.676	0.996610329	0.544536318	MAF	1	R0	Microglia
MA1940.1	633	5108	10.17357763	10.216	0.995847458	0.554118263	ETV2::DRGX	1	R0	Microglia
MA0847.3	1541	12421	24.76695596	24.842	0.996979147	0.563621379	FOXD2	1	R0	Microglia
MA1600.1	1193	9622	19.17389907	19.244	0.996357258	0.565335498	ZNF684	1	R0	Microglia
MA1683.1	1002	8088	16.10414658	16.176	0.995558023	0.571374283	FOXA3	1	R0	Microglia
MA0906.1	349	2827	5.609128897	5.654	0.99206383	0.574098877	HOXC12	1	R0	Microglia
MA2003.1	1003	8099	16.12021858	16.198	0.995198085	0.576660127	NKX2-4	1	R0	Microglia
MA0608.1	296	2401	4.757312761	4.802	0.990694036	0.579647402	Creb3l2	1	R0	Microglia
MA1634.1	927	7492	14.89874638	14.984	0.994310357	0.58596061	BATF	1	R0	Microglia
MA1629.1	1927	15544	30.97074896	31.088	0.996228415	0.589736315	Zic2	1	R0	Microglia
MA1103.2	987	7984	15.86306654	15.968	0.993428516	0.601423076	FOXK2	1	R0	Microglia
MA1523.1	778	6300	12.504018	12.6	0.992382381	0.602826437	MSANTD3	1	R0	Microglia
MA0767.1	286	2329	4.596592735	4.658	0.986816817	0.606813878	GCM2	1	R0	Microglia
MA0037.4	914	7399	14.68981035	14.798	0.992688901	0.607502236	Gata3	1	R0	Microglia
MA0031.1	368	2993	5.914496946	5.986	0.988054953	0.609045349	FOXD1	1	R0	Microglia
MA0626.1	339	2759	5.448408872	5.518	0.987388342	0.61045621	Npas2	1	R0	Microglia
MA0844.1	187	1529	3.005464481	3.058	0.982820301	0.613358844	XBP1	1	R0	Microglia
MA0841.1	659	5348	10.59144969	10.696	0.990225289	0.619119352	NFE2	1	R0	Microglia
MA0150.2	1116	9034	17.93635487	18.068	0.992713907	0.619238654	Nfe2l2	1	R0	Microglia
MA0048.2	1146	9277	18.41851495	18.554	0.992697798	0.621243118	NHLH1	1	R0	Microglia
MA1583.1	151	1239	2.426872388	2.478	0.979367388	0.62227874	ZFP57	1	R0	Microglia
MA1566.2	880	7134	14.14336226	14.268	0.991264526	0.62425007	TBX3	1	R0	Microglia
MA1644.1	657	5338	10.55930569	10.676	0.989069473	0.631813507	NFYC	1	R0	Microglia
MA0137.3	1269	10276	20.39537126	20.552	0.992378905	0.633574403	STAT1	1	R0	Microglia
MA1534.1	610	4962	9.803921569	9.924	0.987900198	0.639548994	NR1I3	1	R0	Microglia
MA0032.2	1370	11096	22.01864352	22.192	0.992188335	0.642823912	FOXC1	1	R0	Microglia
MA0472.2	454	3703	7.296689167	7.406	0.985240233	0.645428192	EGR2	1	R0	Microglia
MA0106.3	494	4034	7.93956927	8.068	0.984081466	0.662063141	TP53	1	R0	Microglia
MA1585.1	650	5299	10.44680167	10.598	0.985733315	0.667331951	ZKSCAN1	1	R0	Microglia
MA1978.1	2428	19634	39.02282224	39.268	0.993756296	0.668760593	ZNF354A	1	R0	Microglia
MA1602.1	345	2829	5.544840887	5.658	0.980000157	0.66892342	ZSCAN29	1	R0	Microglia
MA1154.1	1027	8348	16.50594664	16.696	0.988616833	0.67195887	ZNF282	1	R0	Microglia
MA0613.1	381	3123	6.12343298	6.246	0.980376718	0.673673765	FOXG1	1	R0	Microglia
MA1489.1	381	3123	6.12343298	6.246	0.980376718	0.673673765	FOXN3	1	R0	Microglia
MA0658.1	302	2482	4.853744777	4.964	0.977789036	0.674915838	LHX6	1	R0	Microglia
MA0046.2	789	6428	12.68081003	12.856	0.986372902	0.676699861	HNF1A	1	R0	Microglia
MA1567.2	1178	9576	18.93281903	19.152	0.988555714	0.686066291	Tbx6	1	R0	Microglia
MA1603.1	750	6119	12.05400193	12.238	0.984965021	0.688284733	Dmrt1	1	R0	Microglia
MA0518.1	1587	12877	25.50626808	25.754	0.990380837	0.68851365	Stat4	1	R0	Microglia
MA0594.2	68	575	1.092896175	1.15	0.9503445	0.692685764	HOXA9	1	R0	Microglia
MA0470.2	86	724	1.382192221	1.448	0.954552639	0.695308275	E2F4	1	R0	Microglia
MA1475.1	153	1274	2.459016393	2.548	0.965077077	0.69550142	CREB3L4.1	1	R0	Microglia
MA0519.1	1370	11137	22.01864352	22.274	0.98853567	0.702640717	Stat5a::Stat5b	1	R0	Microglia
MA1607.1	1246	10140	20.0257152	20.28	0.987461302	0.708226887	Foxl2	1	R0	Microglia
MA1527.1	1274	10368	20.47573128	20.736	0.98744846	0.710962535	NFIC.1	1	R0	Microglia
MA0633.2	1085	8842	17.43812279	17.684	0.986096064	0.711932625	Twist2	1	R0	Microglia
MA0651.2	282	2340	4.532304725	4.68	0.968441181	0.731406637	HOXC11	1	R0	Microglia
MA0673.1	825	6753	13.25940212	13.506	0.981741605	0.734287156	NKX2-8	1	R0	Microglia
MA0854.1	508	4190	8.164577306	8.38	0.974293235	0.750823854	Alx1	1	R0	Microglia
MA1948.1	561	4621	9.016393443	9.242	0.97558899	0.750952032	ETV5::HOXA2	1	R0	Microglia
MA0042.2	1213	9906	19.49533912	19.812	0.984016713	0.753441711	FOXI1	1	R0	Microglia
MA0848.1	1213	9906	19.49533912	19.812	0.984016713	0.753441711	FOXO4	1	R0	Microglia
MA0849.1	1213	9906	19.49533912	19.812	0.984016713	0.753441711	FOXO6	1	R0	Microglia
MA0850.1	1213	9906	19.49533912	19.812	0.984016713	0.753441711	FOXP3	1	R0	Microglia
MA1951.1	292	2436	4.693024751	4.872	0.963264522	0.766995049	FOS.1	1	R0	Microglia
MA0480.2	919	7543	14.77017036	15.086	0.97906472	0.776794947	Foxo1	1	R0	Microglia
MA0074.1	615	5076	9.884281581	10.152	0.973628997	0.778715734	RXRA::VDR	1	R0	Microglia
MA1592.1	971	7966	15.6059145	15.932	0.97953267	0.77885447	ZNF274	1	R0	Microglia
MA1528.1	1043	8552	16.76309868	17.104	0.980068913	0.782312917	NFIX.1	1	R0	Microglia
MA1967.1	1235	10107	19.84892318	20.214	0.981939407	0.782958994	TFAP4::FLI1	1	R0	Microglia
MA0776.1	150	1276	2.410800386	2.552	0.944670998	0.786420371	MYBL1	1	R0	Microglia
MA0891.1	506	4194	8.132433301	8.388	0.969531867	0.788086796	GSC2	1	R0	Microglia
MA0604.1	58	511	0.932176149	1.022	0.912109735	0.792434221	Atf1	1	R0	Microglia
MA0794.1	358	2990	5.753776921	5.98	0.962170054	0.79698979	PROX1	1	R0	Microglia
MA1714.1	1670	13636	26.84024429	27.272	0.984168535	0.797272999	ZNF675	1	R0	Microglia
MA0036.3	860	7082	13.82192221	14.164	0.975848786	0.801075618	GATA2	1	R0	Microglia
MA1636.1	903	7432	14.51301832	14.864	0.976387131	0.802295879	CEBPG.1	1	R0	Microglia
MA0650.3	1099	9022	17.66313083	18.044	0.978892198	0.802826427	Hoxa13	1	R0	Microglia
MA1624.1	1338	10958	21.50433944	21.916	0.981216437	0.803624032	Stat5a	1	R0	Microglia
MA0781.1	362	3027	5.818064931	6.054	0.961028234	0.805326094	PAX9	1	R0	Microglia
MA0647.1	489	4070	7.859209257	8.14	0.965504823	0.813089725	GRHL1	1	R0	Microglia
MA0646.1	426	3556	6.846673095	7.112	0.962693067	0.814736373	GCM1	1	R0	Microglia
MA0006.1	792	6540	12.72902604	13.08	0.973167128	0.815100434	Ahr::Arnt	1	R0	Microglia
MA1971.1	154	1325	2.475088396	2.65	0.933995621	0.831353803	ZBED2	1	R0	Microglia
MA0908.1	330	2779	5.303760849	5.558	0.95425708	0.832632991	HOXD11	1	R0	Microglia
MA1943.1	514	4287	8.261009322	8.574	0.963495372	0.833047411	ETV2::HOXB13	1	R0	Microglia
MA0609.2	301	2542	4.837672774	5.084	0.951548539	0.835432228	CREM	1	R0	Microglia
MA0672.1	822	6801	13.21118611	13.602	0.97126791	0.836623498	NKX2-3	1	R0	Microglia
MA0873.1	294	2487	4.725168756	4.974	0.949973614	0.840377258	HOXD12	1	R0	Microglia
MA0469.3	101	886	1.62327226	1.772	0.916067867	0.841810619	E2F3	1	R0	Microglia
MA1121.1	1102	9082	17.71134683	18.164	0.975079654	0.84311371	TEAD2	1	R0	Microglia
MA0047.3	991	8181	15.92735455	16.362	0.973435677	0.843474817	FOXA2	1	R0	Microglia
MA0482.2	904	7474	14.52909032	14.948	0.971975537	0.843626509	GATA4	1	R0	Microglia
MA0481.3	1073	8859	17.24525876	17.718	0.973318589	0.855847534	FOXP1	1	R0	Microglia
MA0124.2	737	6127	11.8450659	12.254	0.966628521	0.858266927	Nkx3-1	1	R0	Microglia
MA1141.1	835	6927	13.42012215	13.854	0.968682124	0.859693632	FOS::JUND	1	R0	Microglia
MA0719.1	329	2787	5.287688846	5.574	0.948634526	0.860546358	RHOXF1	1	R0	Microglia
MA1993.1	1104	9120	17.74349084	18.24	0.972779103	0.864769272	Neurod2	1	R0	Microglia
MA1633.2	766	6371	12.31115397	12.742	0.966186938	0.866601297	BACH1	1	R0	Microglia
MA0157.3	985	8156	15.83092253	16.312	0.970507757	0.867947311	Foxo3	1	R0	Microglia
MA1545.1	67	607	1.076824172	1.214	0.887005084	0.869106542	OVOL2	1	R0	Microglia
MA1496.1	425	3583	6.830601093	7.166	0.953195799	0.869497671	HOXA4	1	R0	Microglia
MA1499.1	425	3583	6.830601093	7.166	0.953195799	0.869497671	HOXB4	1	R0	Microglia
MA1504.1	425	3583	6.830601093	7.166	0.953195799	0.869497671	HOXC4	1	R0	Microglia
MA0901.2	1582	13007	25.42590807	26.014	0.977393252	0.874115003	HOXB13	1	R0	Microglia
MA1544.1	69	626	1.108968177	1.252	0.88575733	0.875053375	OVOL1	1	R0	Microglia
MA0853.1	464	3908	7.457409193	7.816	0.954120931	0.875590619	Alx4	1	R0	Microglia
MA0779.1	337	2863	5.416264867	5.726	0.945907242	0.875999297	PAX1	1	R0	Microglia
MA0621.1	679	5670	10.91288975	11.34	0.962335956	0.876635417	mix-a	1	R0	Microglia
MA1968.1	315	2683	5.06268081	5.366	0.943473874	0.87845137	TFCP2	1	R0	Microglia
MA2001.1	886	7363	14.23979428	14.726	0.966983178	0.880416308	Six4	1	R0	Microglia
MA0063.2	825	6870	13.25940212	13.74	0.965021988	0.884556427	NKX2-5	1	R0	Microglia
MA0139.1	1323	10923	21.2632594	21.846	0.973325066	0.886156609	CTCF	1	R0	Microglia
MA0851.1	1531	12615	24.60623594	25.23	0.97527689	0.890134925	Foxj3	1	R0	Microglia
MA0836.2	810	6755	13.01832208	13.51	0.963606372	0.891451107	CEBPD	1	R0	Microglia
MA1632.1	811	6765	13.03439409	13.53	0.963369851	0.893116458	ATF2	1	R0	Microglia
MA0771.1	783	6537	12.58437801	13.074	0.962549947	0.893717098	HSF4	1	R0	Microglia
MA0648.1	473	3998	7.602057216	7.996	0.950732518	0.894791762	GSC	1	R0	Microglia
MA0144.2	1692	13933	27.19382835	27.866	0.975878431	0.899735072	STAT3	1	R0	Microglia
MA1616.1	1486	12264	23.88299582	24.528	0.973703352	0.899867875	Prdm15	1	R0	Microglia
MA0024.3	58	540	0.932176149	1.08	0.863126064	0.900121986	E2F1	1	R0	Microglia
MA1100.2	1232	10203	19.80070717	20.406	0.970337507	0.90052624	ASCL1	1	R0	Microglia
MA0030.1	916	7633	14.72195436	15.266	0.964362266	0.90255837	FOXF2	1	R0	Microglia
MA1997.1	1076	8938	17.29347477	17.876	0.967412999	0.903426753	Olig2	1	R0	Microglia
MA1152.1	1463	12083	23.51333976	24.166	0.972992624	0.903624506	SOX15	1	R0	Microglia
MA0117.2	1013	8427	16.2809386	16.854	0.965998493	0.905032116	Mafb	1	R0	Microglia
MA1104.2	898	7490	14.43265831	14.98	0.963461836	0.905634874	GATA6	1	R0	Microglia
MA0710.1	435	3695	6.991321119	7.39	0.946051572	0.905694445	NOTO	1	R0	Microglia
MA0501.1	967	8053	15.54162649	16.106	0.964958803	0.905750591	MAF::NFE2	1	R0	Microglia
MA1134.1	626	5266	10.06107361	10.532	0.955286138	0.906351624	FOS::JUNB	1	R0	Microglia
MA0802.1	876	7316	14.07907425	14.632	0.962211198	0.909999932	TBR1	1	R0	Microglia
MA0477.2	769	6444	12.35936998	12.888	0.958982773	0.912031372	FOSL1	1	R0	Microglia
MA1606.1	1115	9269	17.92028287	18.538	0.966678329	0.913052503	Foxf1	1	R0	Microglia
MA1963.1	643	5417	10.33429765	10.834	0.953876468	0.916370087	SATB1	1	R0	Microglia
MA0071.1	767	6434	12.32722597	12.868	0.957975285	0.917000289	RORA	1	R0	Microglia
MA0148.4	1011	8428	16.2487946	16.856	0.963976898	0.917466241	FOXA1	1	R0	Microglia
MA0909.3	995	8298	15.99164256	16.596	0.96358415	0.917806415	Hoxd13	1	R0	Microglia
MA0688.1	812	6805	13.05046609	13.61	0.95888803	0.919070448	TBX2	1	R0	Microglia
MA1594.1	799	6701	12.84153005	13.402	0.958180126	0.920792518	ZNF382	1	R0	Microglia
MA1625.1	1300	10790	20.89360334	21.58	0.968192926	0.922990888	Stat5b	1	R0	Microglia
MA1588.1	893	7475	14.3522983	14.95	0.960019953	0.92444409	ZNF136	1	R0	Microglia
MA1601.2	1169	9732	18.78817101	19.464	0.965278001	0.927726354	ZNF75D	1	R0	Microglia
MA0611.2	596	5046	9.578913533	10.092	0.94915909	0.928351553	Dux	1	R0	Microglia
MA0089.2	971	8120	15.6059145	16.24	0.960955326	0.929400725	MAFG::NFE2L1	1	R0	Microglia
MA0164.1	882	7393	14.17550627	14.786	0.958711367	0.929615364	Nr2e3	1	R0	Microglia
MA0731.1	902	7560	14.49694632	15.12	0.958792746	0.931771258	BCL6B	1	R0	Microglia
MA1127.1	328	2835	5.271616843	5.67	0.92973842	0.931828476	FOSB::JUN	1	R0	Microglia
MA1480.1	515	4384	8.277081324	8.768	0.944010188	0.932330117	DPRX	1	R0	Microglia
MA0681.2	1260	10485	20.25072324	20.97	0.965699725	0.934378255	PHOX2B	1	R0	Microglia
MA0875.1	413	3544	6.637737062	7.088	0.936475319	0.934853558	BARX1	1	R0	Microglia
MA1635.1	1057	8832	16.98810672	17.664	0.961736114	0.935187933	BHLHE22	1	R0	Microglia
MA1580.1	611	5182	9.819993571	10.364	0.947509993	0.937348621	ZBTB32	1	R0	Microglia
MA1709.1	2248	18505	36.12986178	37.01	0.976218908	0.939669091	ZIM3	1	R0	Microglia
MA0491.2	690	5839	11.08968177	11.678	0.949621662	0.941953693	JUND.1	1	R0	Microglia
MA1116.1	1745	14444	28.04564449	28.888	0.970840643	0.943411495	RBPJ	1	R0	Microglia
MA0808.1	849	7148	13.64513018	14.296	0.954471893	0.944336242	TEAD3	1	R0	Microglia
MA0485.2	330	2866	5.303760849	5.732	0.92528975	0.944342032	HOXC9	1	R0	Microglia
MA1597.1	1551	12873	24.92767599	25.746	0.968215489	0.944775579	ZNF528	1	R0	Microglia
MA0780.1	322	2800	5.175184828	5.6	0.924140148	0.94491455	PAX3	1	R0	Microglia
MA0122.3	791	6675	12.71295403	13.35	0.952281201	0.945722181	Nkx3-2	1	R0	Microglia
MA1421.1	1155	9655	18.56316297	19.31	0.96132382	0.94699916	TCF7L1	1	R0	Microglia
MA0593.1	1206	10071	19.3828351	20.142	0.962309359	0.947029967	FOXP2	1	R0	Microglia
MA1140.2	210	1864	3.37512054	3.728	0.905343492	0.947365422	JUNB	1	R0	Microglia
MA0035.4	544	4647	8.743169399	9.294	0.940732666	0.948516692	GATA1	1	R0	Microglia
MA1153.1	726	6147	11.66827387	12.294	0.949103129	0.948829527	Smad4	1	R0	Microglia
MA0861.1	495	4249	7.955641273	8.498	0.936178074	0.952850864	TP73	1	R0	Microglia
MA1135.1	612	5216	9.836065574	10.432	0.942874384	0.952903156	FOSB::JUNB	1	R0	Microglia
MA0834.1	223	1980	3.584056573	3.96	0.905064791	0.952999791	ATF7	1	R0	Microglia
MA0153.2	504	4327	8.100289296	8.654	0.936016789	0.954845202	HNF1B	1	R0	Microglia
MA1472.2	949	7993	15.25233044	15.986	0.954105495	0.956578537	Bhlha15	1	R0	Microglia
MA0041.2	2136	17650	34.32979749	35.3	0.97251551	0.957975616	FOXD3	1	R0	Microglia
MA0877.3	99	928	1.591128255	1.856	0.85728893	0.958155393	BARHL1	1	R0	Microglia
MA1101.2	589	5040	9.466409515	10.08	0.939127928	0.95994304	BACH2	1	R0	Microglia
MA1647.2	1040	8753	16.71488267	17.506	0.95480879	0.962390673	Prdm4	1	R0	Microglia
MA0756.2	123	1140	1.976856316	2.28	0.867042244	0.962615156	ONECUT2	1	R0	Microglia
MA0135.1	829	7027	13.32369013	14.054	0.948035444	0.963979984	Lhx3	1	R0	Microglia
MA0630.1	353	3089	5.673416908	6.178	0.918325819	0.964794634	SHOX	1	R0	Microglia
MA0704.1	353	3089	5.673416908	6.178	0.918325819	0.964794634	Lhx4	1	R0	Microglia
MA0702.2	353	3089	5.673416908	6.178	0.918325819	0.964794634	LMX1A	1	R0	Microglia
MA0723.2	353	3089	5.673416908	6.178	0.918325819	0.964794634	VAX2	1	R0	Microglia
MA0083.3	403	3507	6.477017036	7.014	0.923441266	0.965035618	SRF	1	R0	Microglia
MA0100.3	783	6652	12.58437801	13.304	0.945909352	0.965216305	MYB	1	R0	Microglia
MA0766.2	685	5847	11.00932176	11.694	0.941450467	0.966135361	GATA5	1	R0	Microglia
MA0799.2	298	2631	4.789456766	5.262	0.910197029	0.966438509	RFX4	1	R0	Microglia
MA1470.1	347	3042	5.576984892	6.084	0.916664183	0.966479137	BACH2.1	1	R0	Microglia
MA0618.1	383	3343	6.155576985	6.686	0.920666615	0.966480921	LBX1	1	R0	Microglia
MA0654.1	383	3343	6.155576985	6.686	0.920666615	0.966480921	ISX	1	R0	Microglia
MA0675.1	383	3343	6.155576985	6.686	0.920666615	0.966480921	NKX6-2	1	R0	Microglia
MA0716.1	383	3343	6.155576985	6.686	0.920666615	0.966480921	PRRX1	1	R0	Microglia
MA0717.1	383	3343	6.155576985	6.686	0.920666615	0.966480921	RAX2	1	R0	Microglia
MA0720.1	383	3343	6.155576985	6.686	0.920666615	0.966480921	Shox2	1	R0	Microglia
MA0880.1	383	3343	6.155576985	6.686	0.920666615	0.966480921	Dlx3	1	R0	Microglia
MA0881.1	383	3343	6.155576985	6.686	0.920666615	0.966480921	Dlx4	1	R0	Microglia
MA0882.1	383	3343	6.155576985	6.686	0.920666615	0.966480921	DLX6	1	R0	Microglia
MA0701.2	383	3343	6.155576985	6.686	0.920666615	0.966480921	LHX9	1	R0	Microglia
MA0075.3	383	3343	6.155576985	6.686	0.920666615	0.966480921	PRRX2	1	R0	Microglia
MA0644.2	383	3343	6.155576985	6.686	0.920666615	0.966480921	ESX1	1	R0	Microglia
MA1720.1	880	7453	14.14336226	14.906	0.948836862	0.9665366	ZNF85	1	R0	Microglia
MA0868.2	845	7166	13.58084217	14.332	0.947588765	0.966730407	SOX8	1	R0	Microglia
MA0714.1	606	5196	9.739633558	10.392	0.937224168	0.966744355	PITX3	1	R0	Microglia
MA0601.1	870	7376	13.98264224	14.752	0.947847223	0.968298575	Arid3b	1	R0	Microglia
MA0639.1	257	2291	4.130504661	4.582	0.901463261	0.969367808	DBP	1	R0	Microglia
MA0631.1	490	4242	7.87528126	8.484	0.928250974	0.969873242	Six3	1	R0	Microglia
MA0486.2	798	6792	12.82545805	13.584	0.944159162	0.970994908	HSF1	1	R0	Microglia
MA0476.1	913	7740	14.67373835	15.48	0.947915914	0.971702343	FOS	1	R0	Microglia
MA0897.1	865	7347	13.90228222	14.694	0.946119656	0.972150153	Hmx2	1	R0	Microglia
MA0690.2	841	7152	13.51655416	14.304	0.944949256	0.972875401	TBX21	1	R0	Microglia
MA0088.2	912	7738	14.65766635	15.476	0.947122405	0.973512622	ZNF143	1	R0	Microglia
MA1503.1	350	3083	5.6252009	6.166	0.912293367	0.973868335	HOXB9	1	R0	Microglia
MA1144.1	619	5326	9.948569592	10.652	0.933962598	0.97480056	FOSL2::JUND	1	R0	Microglia
MA0521.2	878	7465	14.11121826	14.93	0.945158624	0.975320041	Tcf12	1	R0	Microglia
MA0770.1	840	7156	13.50048216	14.312	0.943298083	0.976324117	HSF2	1	R0	Microglia
MA0783.1	929	7891	14.93089039	15.782	0.946070865	0.977046067	PKNOX2	1	R0	Microglia
MA0488.1	824	7027	13.24333012	14.054	0.942317498	0.977058246	JUN	1	R0	Microglia
MA0492.1	754	6451	12.11828994	12.902	0.9392567	0.977385463	JUND	1	R0	Microglia
MA0040.1	933	7931	14.9951784	15.862	0.945352314	0.978760791	Foxq1	1	R0	Microglia
MA0804.1	407	3574	6.541305047	7.148	0.915123817	0.978795359	TBX19	1	R0	Microglia
MA0102.4	865	7375	13.90228222	14.75	0.942527608	0.979586254	CEBPA	1	R0	Microglia
MA1547.2	587	5077	9.434265509	10.154	0.929118132	0.979607418	PITX2	1	R0	Microglia
MA0665.1	1013	8594	16.2809386	17.188	0.947227054	0.980029678	MSC	1	R0	Microglia
MA1485.1	836	7138	13.43619415	14.276	0.941173589	0.980032287	FERD3L	1	R0	Microglia
MA1572.1	528	4589	8.486017358	9.178	0.924604201	0.980290014	TGIF2LY	1	R0	Microglia
MA0689.1	791	6768	12.71295403	13.536	0.939195777	0.980291383	TBX20	1	R0	Microglia
MA1619.1	922	7851	14.81838637	15.702	0.943726046	0.981088837	Ptf1A	1	R0	Microglia
MA0622.1	284	2549	4.56444873	5.098	0.895341061	0.982129635	Mlxip	1	R0	Microglia
MA1975.1	796	6819	12.79331405	13.638	0.938063796	0.982447446	ZNF214	1	R0	Microglia
MA0140.2	795	6812	12.77724204	13.624	0.937848065	0.982710169	GATA1::TAL1	1	R0	Microglia
MA0525.2	389	3439	6.252009	6.878	0.908986479	0.983532653	TP63	1	R0	Microglia
MA0070.1	576	5005	9.257473481	10.01	0.924822526	0.984339095	PBX1	1	R0	Microglia
MA1495.1	92	902	1.478624237	1.804	0.819636495	0.984560313	HOXA1	1	R0	Microglia
MA1505.1	92	902	1.478624237	1.804	0.819636495	0.984560313	HOXC8	1	R0	Microglia
MA0158.2	92	902	1.478624237	1.804	0.819636495	0.984560313	HOXA5	1	R0	Microglia
MA0904.2	92	902	1.478624237	1.804	0.819636495	0.984560313	HOXB5	1	R0	Microglia
MA0796.1	766	6583	12.31115397	13.166	0.935071698	0.984813055	TGIF1	1	R0	Microglia
MA0712.2	772	6639	12.40758599	13.278	0.934446904	0.985974291	OTX2	1	R0	Microglia
MA0797.1	744	6410	11.95756991	12.82	0.932727762	0.986442443	TGIF2	1	R0	Microglia
MA0898.1	884	7567	14.20765027	15.134	0.938790159	0.986480142	Hmx3	1	R0	Microglia
MA1132.1	577	5028	9.273545484	10.056	0.922190283	0.987261428	JUN::JUNB	1	R0	Microglia
MA1130.1	699	6045	11.2343298	12.09	0.929224963	0.987765031	FOSL2::JUN	1	R0	Microglia
MA1641.1	899	7704	14.44873031	15.408	0.937742102	0.988469549	MYF5	1	R0	Microglia
MA1571.1	543	4752	8.727097396	9.504	0.918255197	0.988584655	TGIF2LX	1	R0	Microglia
MA1138.1	587	5121	9.434265509	10.242	0.921135082	0.988910819	FOSL2::JUNB	1	R0	Microglia
MA1929.1	1358	11481	21.82577949	22.962	0.950517354	0.989360592	CTCF.1	1	R0	Microglia
MA0757.1	923	7909	14.83445837	15.818	0.937821366	0.989406156	ONECUT3	1	R0	Microglia
MA0842.2	803	6919	12.90581806	13.838	0.932636079	0.989586291	NRL	1	R0	Microglia
MA1645.1	904	7757	14.52909032	15.514	0.936514782	0.990005385	NKX2-2	1	R0	Microglia
MA0160.2	1050	8963	16.8756027	17.926	0.941403699	0.990334379	NR4A2	1	R0	Microglia
MA0768.2	1106	9424	17.77563484	18.848	0.943104565	0.990386152	Lef1	1	R0	Microglia
MA0911.1	375	3353	6.027000964	6.706	0.898747534	0.990421709	Hoxa11	1	R0	Microglia
MA0894.1	375	3355	6.027000964	6.71	0.898211768	0.990755363	HESX1	1	R0	Microglia
MA0490.2	704	6112	11.31468981	12.224	0.925612714	0.991329657	JUNB.1	1	R0	Microglia
MA0754.2	290	2638	4.660880746	5.276	0.883411817	0.991400312	CUX1	1	R0	Microglia
MA0777.1	134	1293	2.153648345	2.586	0.832810651	0.991541174	MYBL2	1	R0	Microglia
MA1113.2	918	7890	14.75409836	15.78	0.934987222	0.991944852	PBX2	1	R0	Microglia
MA1579.1	1531	12925	24.60623594	25.85	0.951885336	0.992230428	ZBTB26	1	R0	Microglia
MA1119.1	981	8413	15.76663452	16.826	0.937039969	0.992243243	SIX2	1	R0	Microglia
MA0879.2	292	2661	4.693024751	5.322	0.881816	0.99236983	DLX1	1	R0	Microglia
MA1137.1	659	5747	10.59144969	11.494	0.921476396	0.992390645	FOSL1::JUNB	1	R0	Microglia
MA0614.1	704	6123	11.31468981	12.246	0.923949846	0.992558255	Foxj2	1	R0	Microglia
MA0682.2	585	5139	9.402121504	10.278	0.914781232	0.993375636	PITX1	1	R0	Microglia
MA0479.1	867	7484	13.93442623	14.968	0.930947771	0.993406999	FOXH1	1	R0	Microglia
MA1646.1	1524	12894	24.49373192	25.788	0.949811227	0.994128195	OSR2	1	R0	Microglia
MA0635.1	439	3922	7.055609129	7.844	0.89949122	0.994238378	BARHL2	1	R0	Microglia
MA0495.3	1203	10267	19.33461909	20.534	0.941590489	0.994351628	MAFF	1	R0	Microglia
MA0095.3	1390	11803	22.34008357	23.606	0.946373107	0.994467607	Yy1	1	R0	Microglia
MA0721.1	703	6138	11.29861781	12.276	0.920382682	0.994665132	UNCX	1	R0	Microglia
MA1577.1	703	6138	11.29861781	12.276	0.920382682	0.994665132	TLX2	1	R0	Microglia
MA1725.1	1689	14250	27.14561234	28.5	0.952477626	0.994665522	ZNF189	1	R0	Microglia
MA0775.1	721	6289	11.58791385	12.578	0.921284294	0.994752546	MEIS3	1	R0	Microglia
MA0905.1	585	5159	9.402121504	10.318	0.911234881	0.995146481	HOXC10	1	R0	Microglia
MA1506.1	374	3383	6.010928962	6.766	0.888402152	0.995279023	HOXD10	1	R0	Microglia
MA1128.1	782	6804	12.56830601	13.608	0.923596856	0.995298654	FOSL1::JUN	1	R0	Microglia
MA0090.3	1177	10070	18.91674703	20.14	0.939262514	0.995379595	TEAD1	1	R0	Microglia
MA0800.1	835	7249	13.42012215	14.498	0.925653342	0.995609765	EOMES	1	R0	Microglia
MA0515.1	1491	12652	23.96335583	25.304	0.947018489	0.995689185	Sox6	1	R0	Microglia
MA0711.1	394	3558	6.332369013	7.116	0.889877602	0.99573279	OTX1	1	R0	Microglia
MA1561.1	346	3156	5.56091289	6.312	0.881006478	0.996206113	SOX12	1	R0	Microglia
MA0465.2	1093	9402	17.56669881	18.804	0.934200107	0.996575778	CDX2	1	R0	Microglia
MA0739.1	1000	8634	16.07200257	17.268	0.930739088	0.99657741	Hic1	1	R0	Microglia
MA1722.1	683	6001	10.97717776	12.002	0.914612378	0.996582278	ZSCAN31	1	R0	Microglia
MA1118.1	724	6348	11.63612986	12.696	0.916519365	0.99682385	SIX1	1	R0	Microglia
MA0099.3	631	5573	10.14143362	11.146	0.909872028	0.996931097	FOS::JUN	1	R0	Microglia
MA0092.1	983	8502	15.79877853	17.004	0.929121297	0.996949892	Hand1::Tcf3	1	R0	Microglia
MA1570.1	352	3218	5.657344905	6.436	0.879015678	0.99695446	TFAP4.1	1	R0	Microglia
MA0833.2	848	7384	13.62905818	14.768	0.922877721	0.997000461	ATF4	1	R0	Microglia
MA1542.1	685	6027	11.00932176	12.054	0.913333479	0.997039632	OSR1	1	R0	Microglia
MA0878.3	839	7316	13.48441016	14.632	0.921569858	0.997279565	CDX1	1	R0	Microglia
MA0892.1	562	5003	9.032465445	10.006	0.902704922	0.997354802	GSX1	1	R0	Microglia
MA0884.2	322	2972	5.175184828	5.944	0.870656936	0.997558614	DUXA	1	R0	Microglia
MA0843.1	262	2457	4.210864674	4.914	0.856911818	0.997631163	TEF	1	R0	Microglia
MA0483.1	1501	12787	24.12407586	25.574	0.943304757	0.997678011	Gfi1B	1	R0	Microglia
MA0774.1	747	6561	12.00578592	13.122	0.914935675	0.997698174	MEIS2	1	R0	Microglia
MA1655.1	1114	9606	17.90421086	19.212	0.931928527	0.997705661	ZNF341	1	R0	Microglia
MA1126.1	452	4086	7.264545162	8.172	0.8889556	0.997849731	FOS::JUN.1	1	R0	Microglia
MA1930.1	1226	10536	19.70427515	21.072	0.935092784	0.997891461	CTCF.2	1	R0	Microglia
MA0715.1	589	5244	9.466409515	10.488	0.902594347	0.997915387	PROP1	1	R0	Microglia
MA0655.1	538	4815	8.646737383	9.63	0.897895886	0.997928266	JDP2	1	R0	Microglia
MA1563.2	333	3075	5.351976856	6.15	0.870240139	0.997977394	SOX18	1	R0	Microglia
MA0863.1	464	4198	7.457409193	8.396	0.888209766	0.998230803	MTF1	1	R0	Microglia
MA1729.1	1648	14013	26.48666024	28.026	0.945074582	0.998233619	ZNF680	1	R0	Microglia
MA0078.2	1083	9375	17.40597878	18.75	0.928318869	0.998366236	Sox17	1	R0	Microglia
MA0769.2	982	8541	15.78270653	17.082	0.92393786	0.998419681	TCF7	1	R0	Microglia
MA1471.1	822	7213	13.21118611	14.426	0.91578997	0.998467874	BARX2	1	R0	Microglia
MA1524.2	1184	10219	19.02925104	20.438	0.931072074	0.998567422	Msgn1	1	R0	Microglia
MA0463.2	805	7078	12.93796207	14.156	0.913956066	0.998620169	BCL6	1	R0	Microglia
MA0819.2	429	3917	6.894889103	7.834	0.880123705	0.998717874	CLOCK	1	R0	Microglia
MA1112.2	1193	10303	19.17389907	20.606	0.93050078	0.998744343	NR4A1	1	R0	Microglia
MA1983.1	1115	9661	17.92028287	19.322	0.927454863	0.998785478	ZNF582	1	R0	Microglia
MA0832.1	778	6866	12.504018	13.732	0.910575153	0.998885287	Tcf21	1	R0	Microglia
MA0523.1	1285	11071	20.6525233	22.142	0.932730707	0.998892885	TCF7L2	1	R0	Microglia
MA1724.1	836	7352	13.43619415	14.704	0.913778166	0.998915261	Rfx6	1	R0	Microglia
MA0903.1	586	5257	9.418193507	10.514	0.895776442	0.998934726	HOXB3	1	R0	Microglia
MA0718.1	499	4523	8.019929283	9.046	0.886571886	0.998969628	RAX	1	R0	Microglia
MA2002.1	1341	11541	21.55255545	23.082	0.933738647	0.999015902	Zfp335	1	R0	Microglia
MA1718.1	786	6941	12.63259402	13.882	0.909998129	0.999022228	ZNF8	1	R0	Microglia
MA1991.1	1119	9714	17.98457088	19.428	0.925703669	0.999083208	Hnf1A	1	R0	Microglia
MA0500.2	930	8146	14.94696239	16.292	0.917441836	0.999084225	MYOG	1	R0	Microglia
MA0498.2	984	8595	15.81485053	17.19	0.92000294	0.999085726	MEIS1	1	R0	Microglia
MA1131.1	341	3181	5.480552877	6.362	0.861451254	0.999116841	FOSL2::JUN.1	1	R0	Microglia
MA1608.1	555	5006	8.919961427	10.012	0.89092703	0.999126862	Isl1	1	R0	Microglia
MA0007.3	483	4397	7.762777242	8.794	0.882735643	0.999150264	Ar	1	R0	Microglia
MA1562.1	512	4644	8.228865317	9.288	0.885967411	0.999162813	SOX14	1	R0	Microglia
MA0662.1	464	4237	7.457409193	8.474	0.880034127	0.999177413	MIXL1	1	R0	Microglia
MA1640.1	911	8000	14.64159434	16	0.915099646	0.99924097	MEIS2.1	1	R0	Microglia
MA0667.1	673	6010	10.81645773	12.02	0.899871691	0.999257623	MYF6	1	R0	Microglia
MA1129.1	204	1996	3.278688525	3.992	0.821314761	0.999267555	FOSL1::JUN.1	1	R0	Microglia
MA0520.1	1357	11695	21.80970749	23.39	0.932437259	0.999271166	Stat6	1	R0	Microglia
MA0143.4	814	7203	13.08261009	14.406	0.9081362	0.999379937	SOX2	1	R0	Microglia
MA0069.1	504	4592	8.100289296	9.184	0.882000141	0.999388126	PAX6	1	R0	Microglia
MA1145.1	364	3396	5.850208936	6.792	0.861338183	0.999400807	FOSL2::JUND.1	1	R0	Microglia
MA1984.1	917	8070	14.73802636	16.14	0.913136701	0.999446161	ZNF667	1	R0	Microglia
MA0727.1	417	3856	6.702025072	7.712	0.869038521	0.999463018	NR3C2	1	R0	Microglia
MA0895.1	329	3099	5.287688846	6.198	0.853128242	0.999466791	HMBOX1	1	R0	Microglia
MA0899.1	1089	9508	17.5024108	19.016	0.920404438	0.999509138	HOXA10	1	R0	Microglia
MA0809.2	1184	10298	19.02925104	20.596	0.923929454	0.999529861	TEAD4	1	R0	Microglia
MA1108.2	967	8498	15.54162649	16.996	0.914428482	0.999537949	MXI1	1	R0	Microglia
MA0656.1	259	2496	4.162648666	4.992	0.833863915	0.999539817	JDP2.1	1	R0	Microglia
MA0914.1	521	4752	8.37351334	9.504	0.881051488	0.999551319	ISL2	1	R0	Microglia
MA0725.1	344	3236	5.528768885	6.472	0.854259716	0.999552277	VSX1	1	R0	Microglia
MA0726.1	344	3236	5.528768885	6.472	0.854259716	0.999552277	VSX2	1	R0	Microglia
MA0840.1	245	2376	3.93764063	4.752	0.828628079	0.999572346	Creb5	1	R0	Microglia
MA1142.1	670	6019	10.76824172	12.038	0.894520828	0.999598518	FOSL1::JUND	1	R0	Microglia
MA0698.1	1323	11466	21.2632594	22.932	0.927230918	0.999645088	ZBTB18	1	R0	Microglia
MA1509.1	77	866	1.237544198	1.732	0.714517435	0.999645405	IRF6	1	R0	Microglia
MA0789.1	750	6701	12.05400193	13.402	0.899418141	0.999656606	POU3F4	1	R0	Microglia
MA1473.1	821	7297	13.19511411	14.594	0.904146506	0.999658261	CDX4	1	R0	Microglia
MA1657.1	799	7116	12.84153005	14.232	0.902299751	0.999677853	ZNF652	1	R0	Microglia
MA0087.2	891	7887	14.32015429	15.774	0.907832781	0.999682009	Sox5	1	R0	Microglia
MA1150.1	665	5990	10.68788171	11.98	0.892143715	0.999685446	RORB	1	R0	Microglia
MA1139.1	195	1946	3.134040501	3.892	0.805251927	0.999697361	FOSL2::JUNB.1	1	R0	Microglia
MA0072.1	669	6027	10.75216972	12.054	0.892000143	0.99970393	RORA.1	1	R0	Microglia
MA0679.2	1143	9993	18.37029894	19.986	0.919158358	0.999721117	ONECUT1	1	R0	Microglia
MA1980.1	1580	13601	25.39376406	27.202	0.933525625	0.99973019	ZNF418	1	R0	Microglia
MA0790.1	982	8662	15.78270653	17.324	0.911031316	0.999753481	POU4F1	1	R0	Microglia
MA1593.1	1286	11192	20.66859531	22.384	0.923364694	0.999777379	ZNF317	1	R0	Microglia
MA1133.1	286	2760	4.596592735	5.52	0.832716075	0.999780919	JUN::JUNB.1	1	R0	Microglia
MA1479.1	664	6001	10.67180971	12.002	0.889169281	0.999782255	DMRTC2	1	R0	Microglia
MA1530.1	634	5749	10.18964963	11.498	0.886210613	0.999789699	NKX6-3	1	R0	Microglia
MA1476.2	650	5885	10.44680167	11.77	0.887578732	0.999792041	Dlx5	1	R0	Microglia
MA1463.1	524	4816	8.421729347	9.632	0.874348977	0.999796875	ARGFX	1	R0	Microglia
MA0699.1	546	5005	8.775313404	10.01	0.876654686	0.999803088	LBX2	1	R0	Microglia
MA0816.1	1338	11630	21.50433944	23.26	0.924520182	0.999803379	Ascl2	1	R0	Microglia
MA1502.1	256	2501	4.114432658	5.002	0.822557509	0.999805592	HOXB8	1	R0	Microglia
MA0910.2	256	2501	4.114432658	5.002	0.822557509	0.999805592	HOXD8	1	R0	Microglia
MA1467.2	1338	11635	21.50433944	23.27	0.924122881	0.999817586	Atoh1.1	1	R0	Microglia
MA0890.1	455	4234	7.31276117	8.468	0.863575953	0.999830854	GBX2	1	R0	Microglia
MA0791.1	979	8663	15.73449052	17.326	0.908143283	0.999840064	POU4F3	1	R0	Microglia
MA0883.1	519	4786	8.341369335	9.572	0.871434322	0.999844973	Dmbx1	1	R0	Microglia
MA0870.1	570	5221	9.161041466	10.442	0.877326323	0.999845414	Sox1	1	R0	Microglia
MA1115.1	1223	10696	19.65605914	21.392	0.918850932	0.999849494	POU5F1	1	R0	Microglia
MA0792.1	674	6106	10.83252973	12.212	0.887039775	0.999853265	POU5F1B	1	R0	Microglia
MA0467.2	673	6098	10.81645773	12.196	0.886885678	0.999854575	Crx	1	R0	Microglia
MA0161.2	1281	11179	20.58823529	22.358	0.92084423	0.999855551	NFIC	1	R0	Microglia
MA0896.1	662	6008	10.6396657	12.016	0.885458198	0.999863155	Hmx1	1	R0	Microglia
MA1546.1	275	2683	4.419800707	5.366	0.823667668	0.999871809	PAX3.1	1	R0	Microglia
MA0700.2	611	5587	9.819993571	11.174	0.87882527	0.999891789	LHX2	1	R0	Microglia
MA1518.2	351	3357	5.641272903	6.714	0.840225336	0.999899693	Lhx1	1	R0	Microglia
MA0661.1	432	4061	6.943105111	8.122	0.854851651	0.999905071	MEOX1	1	R0	Microglia
MA0784.2	949	8450	15.25233044	16.9	0.90250476	0.99991672	POU1F1	1	R0	Microglia
MA0602.1	836	7504	13.43619415	15.008	0.8952688	0.999919726	Arid5a	1	R0	Microglia
MA0610.1	590	5423	9.482481517	10.846	0.874283747	0.999920468	DMRT3	1	R0	Microglia
MA0907.1	472	4419	7.585985214	8.838	0.858337318	0.999930741	HOXC13	1	R0	Microglia
MA1962.1	1098	9705	17.64705882	19.41	0.909173561	0.99993084	POU2F1::SOX2	1	R0	Microglia
MA1136.1	254	2519	4.082288653	5.038	0.810299455	0.999931188	FOSB::JUNB.1	1	R0	Microglia
MA0886.1	320	3101	5.143040823	6.202	0.829255212	0.999932122	EMX2	1	R0	Microglia
MA0605.2	242	2413	3.889424622	4.826	0.805931335	0.999932294	ATF3	1	R0	Microglia
MA0707.2	346	3329	5.56091289	6.658	0.835222723	0.999933261	MNX1	1	R0	Microglia
MA0125.1	205	2089	3.294760527	4.178	0.788597541	0.999945179	Nobox	1	R0	Microglia
MA0084.1	716	6512	11.50755384	13.024	0.883565252	0.999946018	SRY	1	R0	Microglia
MA0889.1	332	3220	5.335904854	6.44	0.828556654	0.999953543	GBX1	1	R0	Microglia
MA0913.2	757	6867	12.16650595	13.734	0.885867624	0.999954074	HOXD9	1	R0	Microglia
MA1143.1	311	3037	4.9983928	6.074	0.822916167	0.999955233	FOSL1::JUND.1	1	R0	Microglia
MA1124.1	1330	11664	21.37576342	23.328	0.91631359	0.999959143	ZNF24	1	R0	Microglia
MA0885.2	629	5787	10.10928962	11.574	0.873448213	0.99995956	Dlx2	1	R0	Microglia
MA0514.2	840	7582	13.50048216	15.164	0.890298217	0.999965388	Sox3	1	R0	Microglia
MA0683.1	944	8458	15.17197043	16.916	0.896900593	0.999966337	POU4F2	1	R0	Microglia
MA1707.1	629	5800	10.10928962	11.6	0.871490484	0.999969459	DMRTA1	1	R0	Microglia
MA0755.1	204	2098	3.278688525	4.196	0.7813843	0.999970003	CUX2	1	R0	Microglia
MA0752.1	532	4972	8.550305368	9.944	0.859845673	0.99997086	ZNF410	1	R0	Microglia
MA0625.2	1286	11321	20.66859531	22.642	0.912843181	0.999971613	NFATC3	1	R0	Microglia
MA1120.1	860	7762	13.82192221	15.524	0.890358298	0.999972296	SOX13	1	R0	Microglia
MA0018.4	765	6963	12.29508197	13.926	0.882886828	0.999974012	CREB1	1	R0	Microglia
MA0468.1	658	6055	10.57537769	12.11	0.87327644	0.999974236	DUX4	1	R0	Microglia
MA0706.1	568	5287	9.128897461	10.574	0.863334354	0.999974697	MEOX2	1	R0	Microglia
MA1651.1	1140	10123	18.32208293	20.246	0.904972979	0.999978774	ZFP42	1	R0	Microglia
MA0869.2	1645	14315	26.43844423	28.63	0.92345247	0.999981753	Sox11	1	R0	Microglia
MA0033.2	1972	17011	31.69398907	34.022	0.931573366	0.999985172	FOXL1	1	R0	Microglia
MA0900.2	189	1984	3.037608486	3.968	0.765526332	0.999986135	HOXA2	1	R0	Microglia
MA0912.2	189	1984	3.037608486	3.968	0.765526332	0.999986135	HOXD3	1	R0	Microglia
MA0025.2	676	6238	10.86467374	12.476	0.870845923	0.999986481	NFIL3	1	R0	Microglia
MA0038.2	930	8401	14.94696239	16.802	0.889594238	0.999989486	GFI1	1	R0	Microglia
MA1109.1	1345	11875	21.61684346	23.75	0.910182882	0.999990611	NEUROD1	1	R0	Microglia
MA0606.2	1780	15477	28.60816458	30.954	0.924215435	0.99999212	Nfat5	1	R0	Microglia
MA1478.1	585	5484	9.402121504	10.968	0.857232085	0.999992314	DMRTA2	1	R0	Microglia
MA1155.1	1327	11742	21.32754741	23.484	0.90817354	0.999992991	ZSCAN4	1	R0	Microglia
MA0113.3	408	3958	6.557377049	7.916	0.828370016	0.999993678	NR3C1	1	R0	Microglia
MA1554.1	352	3469	5.657344905	6.938	0.815414371	0.999994177	RFX7	1	R0	Microglia
MA1525.2	1335	11820	21.45612343	23.64	0.907619435	0.999994298	NFATC4	1	R0	Microglia
MA0077.1	600	5635	9.643201543	11.27	0.855652311	0.999995469	SOX9	1	R0	Microglia
MA1549.1	717	6638	11.52362584	13.276	0.868004357	0.999995598	POU6F1.1	1	R0	Microglia
MA0043.3	566	5363	9.096753455	10.726	0.848103063	0.999997292	HLF	1	R0	Microglia
MA0888.1	315	3171	5.06268081	6.342	0.798278273	0.999997667	EVX2	1	R0	Microglia
MA0724.1	207	2197	3.326904532	4.394	0.75714714	0.999997676	VENTX	1	R0	Microglia
MA0703.2	617	5814	9.916425587	11.628	0.852805778	0.999997958	LMX1B	1	R0	Microglia
MA1974.1	578	5486	9.289617486	10.972	0.84666583	0.999998339	ZNF211	1	R0	Microglia
MA0788.1	998	9078	16.03985857	18.156	0.883446715	0.99999874	POU3F3	1	R0	Microglia
MA1639.1	681	6396	10.94503375	12.792	0.855615522	0.999999064	MEIS1.1	1	R0	Microglia
MA0152.2	1683	14812	27.04918033	29.624	0.913083322	0.99999922	Nfatc2	1	R0	Microglia
MA0887.1	369	3687	5.930568949	7.374	0.804253994	0.999999243	EVX1	1	R0	Microglia
MA1618.1	1075	9752	17.27740276	19.504	0.885838944	0.999999261	Ptf1a	1	R0	Microglia
MA1151.1	620	5881	9.964641594	11.762	0.847189389	0.99999927	RORC	1	R0	Microglia
MA1642.1	1317	11782	21.16682739	23.564	0.898269707	0.999999305	NEUROG2.1	1	R0	Microglia
MA0867.2	1266	11358	20.34715526	22.716	0.895719108	0.999999328	SOX4	1	R0	Microglia
MA0669.1	435	4280	6.991321119	8.56	0.816743121	0.999999441	NEUROG2	1	R0	Microglia
MA1507.1	963	8821	15.47733848	17.642	0.877300673	0.99999945	HOXD4	1	R0	Microglia
MA0600.2	336	3411	5.400192864	6.822	0.791584999	0.999999571	RFX2	1	R0	Microglia
MA0627.2	1162	10513	18.67566699	21.026	0.888217777	0.999999604	POU2F3	1	R0	Microglia
MA0027.2	86	1093	1.382192221	2.186	0.632292873	0.999999651	EN1	1	R0	Microglia
MA0068.2	86	1093	1.382192221	2.186	0.632292873	0.999999651	PAX4	1	R0	Microglia
MA0705.1	86	1093	1.382192221	2.186	0.632292873	0.999999651	Lhx8	1	R0	Microglia
MA0607.2	299	3089	4.805528769	6.178	0.777845382	0.999999695	BHLHA15	1	R0	Microglia
MA0709.1	253	2672	4.066216651	5.344	0.760893834	0.999999695	Msx3	1	R0	Microglia
MA0876.1	253	2672	4.066216651	5.344	0.760893834	0.999999695	BSX	1	R0	Microglia
MA0666.2	253	2672	4.066216651	5.344	0.760893834	0.999999695	MSX1	1	R0	Microglia
MA0708.2	253	2672	4.066216651	5.344	0.760893834	0.999999695	MSX2	1	R0	Microglia
MA1960.1	661	6271	10.6235937	12.542	0.847041437	0.999999712	MGA::EVX1	1	R0	Microglia
MA0642.2	379	3830	6.091288975	7.66	0.795207438	0.999999863	EN2	1	R0	Microglia
MA0142.1	1232	11174	19.80070717	22.348	0.886016967	0.999999916	Pou5f1::Sox2	1	R0	Microglia
MA0674.1	307	3199	4.934104789	6.398	0.771194872	0.999999919	NKX6-1	1	R0	Microglia
MA0132.2	307	3199	4.934104789	6.398	0.771194872	0.999999919	PDX1	1	R0	Microglia
MA1481.1	307	3199	4.934104789	6.398	0.771194872	0.999999919	DRGX	1	R0	Microglia
MA1500.1	307	3199	4.934104789	6.398	0.771194872	0.999999919	HOXB6	1	R0	Microglia
MA1519.1	307	3199	4.934104789	6.398	0.771194872	0.999999919	LHX5	1	R0	Microglia
MA0893.2	307	3199	4.934104789	6.398	0.771194872	0.999999919	GSX2	1	R0	Microglia
MA1468.1	505	4963	8.116361299	9.926	0.817687014	0.999999924	ATOH7	1	R0	Microglia
MA0442.2	1352	12191	21.72934748	24.382	0.891204474	0.999999935	SOX10	1	R0	Microglia
MA0722.1	591	5721	9.49855352	11.442	0.830148009	0.999999936	VAX1	1	R0	Microglia
MA0713.1	571	5548	9.177113468	11.096	0.827065021	0.999999939	PHOX2A	1	R0	Microglia
MA0634.1	528	5173	8.486017358	10.346	0.820222053	0.99999994	ALX3	1	R0	Microglia
MA0091.1	748	7084	12.02185792	14.168	0.848521875	0.999999944	TAL1::TCF3	1	R0	Microglia
MA0629.1	561	5464	9.016393443	10.928	0.825072606	0.999999944	Rhox11	1	R0	Microglia
MA0787.1	932	8664	14.9791064	17.328	0.864445198	0.999999952	POU3F2	1	R0	Microglia
MA1123.2	1087	10005	17.4702668	20.01	0.873076801	0.999999974	TWIST1	1	R0	Microglia
MA0507.2	860	8097	13.82192221	16.194	0.853521194	0.999999985	POU2F2	1	R0	Microglia
MA0785.1	919	8604	14.77017036	17.208	0.858331611	0.999999986	POU2F1	1	R0	Microglia
MA1498.2	575	5640	9.241401479	11.28	0.819273181	0.999999988	HOXA7	1	R0	Microglia
MA1497.1	444	4487	7.135969142	8.974	0.795182655	0.999999989	HOXA6	1	R0	Microglia
MA0510.2	390	4013	6.268081003	8.026	0.780971966	0.999999992	RFX5	1	R0	Microglia
MA0793.1	616	6014	9.900353584	12.028	0.823108878	0.999999993	POU6F2	1	R0	Microglia
MA0619.1	970	9071	15.58984249	18.142	0.859323255	0.999999994	LIN54	1	R0	Microglia
MA0509.3	336	3549	5.400192864	7.098	0.760804855	0.999999997	RFX1	1	R0	Microglia
MA0670.1	967	9081	15.54162649	18.162	0.855722194	0.999999997	NFIA	1	R0	Microglia
MA0786.1	996	9330	16.00771456	18.66	0.857862517	0.999999998	POU3F1	1	R0	Microglia
MA0108.2	569	5650	9.144969463	11.3	0.809289333	0.999999998	TBP	1	R0	Microglia
MA0623.2	324	3458	5.207328833	6.916	0.752939392	0.999999998	NEUROG1	1	R0	Microglia
MA0798.3	357	3763	5.737704918	7.526	0.76238439	0.999999999	RFX3	1	R0	Microglia
MA1638.1	1022	9579	16.42558663	19.158	0.857374811	0.999999999	HAND2	1	R0	Microglia
MA1568.1	392	4092	6.300225008	8.184	0.769822215	0.999999999	TCF21	1	R0	Microglia
MA0678.1	384	4033	6.171648987	8.066	0.765143688	0.999999999	OLIG2	1	R0	Microglia
MA0827.1	417	4332	6.702025072	8.664	0.7735486	0.999999999	OLIG3	1	R0	Microglia
MA0612.2	274	3027	4.403728705	6.054	0.727408111	0.999999999	EMX1	1	R0	Microglia
MA0902.2	274	3027	4.403728705	6.054	0.727408111	0.999999999	HOXB2	1	R0	Microglia
MA0826.1	330	3544	5.303760849	7.088	0.748273257	0.999999999	OLIG1	1	R0	Microglia
MA0461.2	379	4001	6.091288975	8.002	0.761220817	1	Atoh1	1	R0	Microglia
MA0866.1	669	6601	10.75216972	13.202	0.814434913	1	SOX21	1	R0	Microglia
MA0668.2	1281	11866	20.58823529	23.732	0.867530562	1	Neurod2.1	1	R0	Microglia
MA0817.1	385	4119	6.18772099	8.238	0.751119324	1	BHLHE23	1	R0	Microglia
MA0624.2	1570	14356	25.23304404	28.712	0.878832684	1	Nfatc1	1	R0	Microglia
MA0671.1	989	9450	15.89521054	18.9	0.841016431	1	NFIX	1	R0	Microglia
MA0818.2	266	3067	4.275152684	6.134	0.696960007	1	BHLHE22.1	1	R0	Microglia
MA1501.1	397	4314	6.380585021	8.628	0.739520749	1	HOXB7	1	R0	Microglia
MA0151.1	4488	39492	72.13114754	78.984	0.91323746	1	Arid3a	1	R0	Microglia
MA1974.1	8037	6257	13.54923546	12.514	1.082726184	NA	ZNF211	NA	R0	Neuronal
MA0818.2	4074	3200	6.868182814	6.4	1.073153565	NA	BHLHE22.1	NA	R0	Neuronal
MA0623.2	4470	3515	7.535782322	7.03	1.071946276	NA	NEUROG1	NA	R0	Neuronal
MA0826.1	4716	3712	7.950503228	7.424	1.070919077	NA	OLIG1	NA	R0	Neuronal
MA0607.2	4005	3160	6.751858658	6.32	1.068332066	NA	BHLHA15	NA	R0	Neuronal
MA0678.1	5549	4381	9.354822395	8.762	1.067658342	NA	OLIG2	NA	R0	Neuronal
MA1113.2	10996	8687	18.53768734	17.374	1.066978666	NA	PBX2	NA	R0	Neuronal
MA0755.1	2801	2213	4.722086417	4.426	1.066897067	NA	CUX2	NA	R0	Neuronal
MA0461.2	5257	4161	8.862552051	8.322	1.064954584	NA	Atoh1	NA	R0	Neuronal
MA1639.1	8602	6829	14.50174486	13.658	1.061776604	NA	MEIS1.1	NA	R0	Neuronal
MA0817.1	5417	4304	9.132289226	8.608	1.060907206	NA	BHLHE23	NA	R0	Neuronal
MA0827.1	5917	4702	9.975217897	9.404	1.060742014	NA	OLIG3	NA	R0	Neuronal
MA0602.1	10986	8736	18.52082877	17.472	1.060029119	NA	Arid5a	NA	R0	Neuronal
MA1718.1	9607	7656	16.19603149	15.312	1.057734554	NA	ZNF8	NA	R0	Neuronal
MA0911.1	4588	3670	7.734713489	7.34	1.05377568	NA	Hoxa11	NA	R0	Neuronal
MA0754.2	3577	2864	6.030311715	5.728	1.052777883	NA	CUX1	NA	R0	Neuronal
MA1640.1	10920	8786	18.40956218	17.572	1.04766459	NA	MEIS2.1	NA	R0	Neuronal
MA0610.1	7327	5906	12.35227675	11.812	1.04573965	NA	DMRT3	NA	R0	Neuronal
MA0680.2	8991	7253	15.15754337	14.506	1.04491544	NA	Pax7	NA	R0	Neuronal
MA1570.1	4165	3368	7.021595833	6.736	1.042398431	NA	TFAP4.1	NA	R0	Neuronal
MA0611.2	6623	5356	11.16543318	10.712	1.042329461	NA	Dux	NA	R0	Neuronal
MA0788.1	12871	10420	21.69866986	20.84	1.041202968	NA	POU3F3	NA	R0	Neuronal
MA0626.1	2921	2366	4.924389298	4.732	1.040657079	NA	Npas2	NA	R0	Neuronal
MA0785.1	12156	9850	20.49328186	19.7	1.040268115	NA	POU2F1	NA	R0	Neuronal
MA0707.2	4418	3585	7.44811774	7.17	1.038789085	NA	MNX1	NA	R0	Neuronal
MA0767.1	2648	2153	4.464150244	4.306	1.036727878	NA	GCM2	NA	R0	Neuronal
MA0627.2	14237	11584	24.00155099	23.168	1.035978548	NA	POU2F3	NA	R0	Neuronal
MA0674.1	4214	3429	7.104202842	6.858	1.035900094	NA	NKX6-1	NA	R0	Neuronal
MA0132.2	4214	3429	7.104202842	6.858	1.035900094	NA	PDX1	NA	R0	Neuronal
MA1481.1	4214	3429	7.104202842	6.858	1.035900094	NA	DRGX	NA	R0	Neuronal
MA1500.1	4214	3429	7.104202842	6.858	1.035900094	NA	HOXB6	NA	R0	Neuronal
MA1519.1	4214	3429	7.104202842	6.858	1.035900094	NA	LHX5	NA	R0	Neuronal
MA0893.2	4214	3429	7.104202842	6.858	1.035900094	NA	GSX2	NA	R0	Neuronal
MA0790.1	12217	9946	20.59611916	19.892	1.035397102	NA	POU4F1	NA	R0	Neuronal
MA0786.1	12952	10546	21.8352243	21.092	1.035237261	NA	POU3F1	NA	R0	Neuronal
MA0669.1	5308	4327	8.948530775	8.654	1.034034062	NA	NEUROG2	NA	R0	Neuronal
MA0713.1	7706	6282	12.99121668	12.564	1.034003238	NA	PHOX2A	NA	R0	Neuronal
MA0469.3	1095	893	1.84601379	1.786	1.033602346	NA	E2F3	NA	R0	Neuronal
MA0507.2	11336	9258	19.11087884	18.516	1.032127827	NA	POU2F2	NA	R0	Neuronal
MA0683.1	11816	9652	19.92009036	19.304	1.031915166	NA	POU4F2	NA	R0	Neuronal
MA0780.1	3980	3260	6.709712224	6.52	1.029096967	NA	PAX3	NA	R0	Neuronal
MA0706.1	6928	5675	11.67961967	11.35	1.029041381	NA	MEOX2	NA	R0	Neuronal
MA0792.1	8543	7000	14.40227928	14	1.028734234	NA	POU5F1B	NA	R0	Neuronal
MA0468.1	7957	6524	13.41436688	13.048	1.028078393	NA	DUX4	NA	R0	Neuronal
MA0681.2	14589	11971	24.59497277	23.942	1.027273109	NA	PHOX2B	NA	R0	Neuronal
MA0784.2	11764	9655	19.83242578	19.31	1.027054675	NA	POU1F1	NA	R0	Neuronal
MA0622.1	2651	2176	4.469207816	4.352	1.026931943	NA	Mlxip	NA	R0	Neuronal
MA1468.1	6209	5097	10.46748824	10.194	1.026828354	NA	ATOH7	NA	R0	Neuronal
MA0789.1	9111	7487	15.35984625	14.974	1.025767747	NA	POU3F4	NA	R0	Neuronal
MA0787.1	11956	9825	20.15611039	19.65	1.025756254	NA	POU3F2	NA	R0	Neuronal
MA1495.1	1183	974	1.994369236	1.948	1.023803509	NA	HOXA1	NA	R0	Neuronal
MA1505.1	1183	974	1.994369236	1.948	1.023803509	NA	HOXC8	NA	R0	Neuronal
MA0158.2	1183	974	1.994369236	1.948	1.023803509	NA	HOXA5	NA	R0	Neuronal
MA0904.2	1183	974	1.994369236	1.948	1.023803509	NA	HOXB5	NA	R0	Neuronal
MA1501.1	5395	4443	9.095200364	8.886	1.023542692	NA	HOXB7	NA	R0	Neuronal
MA0125.1	2613	2152	4.405145237	4.304	1.023500287	NA	Nobox	NA	R0	Neuronal
MA0135.1	9758	8045	16.45059595	16.09	1.022411184	NA	Lhx3	NA	R0	Neuronal
MA1962.1	13125	10827	22.12687762	21.654	1.021837888	NA	POU2F1::SOX2	NA	R0	Neuronal
MA0913.2	9150	7558	15.42559469	15.116	1.020481257	NA	HOXD9	NA	R0	Neuronal
MA1478.1	7512	6207	12.66416036	12.414	1.020151471	NA	DMRTA2	NA	R0	Neuronal
MA1707.1	8001	6617	13.4885446	13.234	1.019234139	NA	DMRTA1	NA	R0	Neuronal
MA0791.1	12163	10063	20.50508286	20.126	1.018835479	NA	POU4F3	NA	R0	Neuronal
MA0522.3	11126	9208	18.7568488	18.416	1.018508297	NA	TCF3	NA	R0	Neuronal
MA0757.1	10430	8633	17.58349208	17.266	1.018388282	NA	ONECUT3	NA	R0	Neuronal
MA0703.2	7944	6576	13.39245073	13.152	1.018282446	NA	LMX1B	NA	R0	Neuronal
MA0037.4	9462	7837	15.95158218	15.674	1.017709722	NA	Gata3	NA	R0	Neuronal
MA1970.1	9757	8082	16.44891009	16.164	1.017626212	NA	TRPS1	NA	R0	Neuronal
MA0608.1	2411	2000	4.064602053	4	1.016150513	NA	Creb3l2	NA	R0	Neuronal
MA1621.1	12736	10569	21.47107912	21.138	1.015757362	NA	Rbpjl	NA	R0	Neuronal
MA1115.1	14037	11655	23.66437952	23.31	1.015202897	NA	POU5F1	NA	R0	Neuronal
MA1104.2	9803	8140	16.52645953	16.28	1.015138792	NA	GATA6	NA	R0	Neuronal
MA1602.1	3238	2690	5.458806076	5.38	1.014647969	NA	ZSCAN29	NA	R0	Neuronal
MA1479.1	8243	6848	13.89652208	13.696	1.014640923	NA	DMRTC2	NA	R0	Neuronal
MA0601.1	10272	8539	17.31712662	17.078	1.014002027	NA	Arid3b	NA	R0	Neuronal
MA1568.1	5125	4263	8.640018882	8.526	1.01337308	NA	TCF21	NA	R0	Neuronal
MA0900.2	2341	1948	3.946592039	3.896	1.012985636	NA	HOXA2	NA	R0	Neuronal
MA0912.2	2341	1948	3.946592039	3.896	1.012985636	NA	HOXD3	NA	R0	Neuronal
MA1506.1	4497	3743	7.58130047	7.486	1.012730493	NA	HOXD10	NA	R0	Neuronal
MA0600.2	4107	3421	6.923816107	6.842	1.011957923	NA	RFX2	NA	R0	Neuronal
MA0873.1	3380	2818	5.698197819	5.636	1.011035809	NA	HOXD12	NA	R0	Neuronal
MA0819.2	4516	3771	7.61333176	7.542	1.009457937	NA	CLOCK	NA	R0	Neuronal
MA0909.3	11066	9247	18.65569735	18.494	1.008743233	NA	Hoxd13	NA	R0	Neuronal
MA0485.2	3827	3198	6.451776051	6.396	1.008720458	NA	HOXC9	NA	R0	Neuronal
MA0594.2	718	600	1.210445572	1.2	1.008704643	NA	HOXA9	NA	R0	Neuronal
MA0715.1	7150	5976	12.05388	11.952	1.008524096	NA	PROP1	NA	R0	Neuronal
MA1497.1	5710	4773	9.626245427	9.546	1.008406183	NA	HOXA6	NA	R0	Neuronal
MA0619.1	12296	10286	20.72930189	20.572	1.007646407	NA	LIN54	NA	R0	Neuronal
MA0845.1	14367	12019	24.22071244	24.038	1.007600984	NA	FOXB1	NA	R0	Neuronal
MA0690.2	8528	7137	14.37699142	14.274	1.007215316	NA	TBX21	NA	R0	Neuronal
MA0069.1	5816	4870	9.804946305	9.74	1.006667999	NA	PAX6	NA	R0	Neuronal
MA1503.1	4132	3460	6.96596254	6.92	1.006641986	NA	HOXB9	NA	R0	Neuronal
MA0906.1	3791	3176	6.391085186	6.352	1.006153209	NA	HOXC12	NA	R0	Neuronal
MA0833.2	9210	7716	15.52674613	15.432	1.006139588	NA	ATF4	NA	R0	Neuronal
MA0901.2	17447	14617	29.41315306	29.234	1.006128243	NA	HOXB13	NA	R0	Neuronal
MA1552.1	4539	3803	7.652106479	7.606	1.006061856	NA	RARB	NA	R0	Neuronal
MA1108.2	10093	8457	17.01535816	16.914	1.00599256	NA	MXI1	NA	R0	Neuronal
MA0142.1	14821	12419	24.98609168	24.838	1.005962303	NA	Pou5f1::Sox2	NA	R0	Neuronal
MA0148.4	11239	9422	18.94735068	18.844	1.00548454	NA	FOXA1	NA	R0	Neuronal
MA0029.1	9902	8305	16.69335941	16.61	1.005018628	NA	Mecom	NA	R0	Neuronal
MA1498.2	7265	6094	12.2477536	12.188	1.004902658	NA	HOXA7	NA	R0	Neuronal
MA0899.1	12905	10829	21.75598901	21.658	1.004524379	NA	HOXA10	NA	R0	Neuronal
MA0908.1	3726	3129	6.281504459	6.258	1.003755906	NA	HOXD11	NA	R0	Neuronal
MA1607.1	13622	11445	22.96474872	22.89	1.003265562	NA	Foxl2	NA	R0	Neuronal
MA1620.1	12519	10520	21.10524807	21.04	1.003101144	NA	Ptf1A.1	NA	R0	Neuronal
MA1544.1	760	639	1.28125158	1.278	1.002544273	NA	OVOL1	NA	R0	Neuronal
MA1963.1	7266	6111	12.24943945	12.222	1.002245087	NA	SATB1	NA	R0	Neuronal
MA0907.1	5519	4644	9.304246675	9.288	1.001749211	NA	HOXC13	NA	R0	Neuronal
MA0905.1	6893	5801	11.62061466	11.602	1.001604436	NA	HOXC10	NA	R0	Neuronal
MA0722.1	7762	6533	13.08562469	13.066	1.001501967	NA	VAX1	NA	R0	Neuronal
MA0509.3	4163	3506	7.018224118	7.012	1.000887638	NA	RFX1	NA	R0	Neuronal
MA0634.1	6825	5748	11.50597636	11.496	1.000867812	NA	ALX3	NA	R0	Neuronal
MA0052.4	24436	20594	41.19561003	41.188	1.000184763	NA	MEF2A	NA	R0	Neuronal
MA0804.1	4677	3942	7.884754792	7.884	1.000095737	NA	TBX19	NA	R0	Neuronal
MA1463.1	6243	5263	10.52480739	10.526	0.999886699	NA	ARGFX	NA	R0	Neuronal
MA0032.2	14820	12495	24.98440582	24.99	0.999776143	NA	FOXC1	NA	R0	Neuronal
MA0465.2	12532	10568	21.12716422	21.136	0.999581956	NA	CDX2	NA	R0	Neuronal
MA1143.1	3567	3009	6.013453142	6.018	0.999244457	NA	FOSL1::JUND.1	NA	R0	Neuronal
MA0510.2	4734	3994	7.980848661	7.988	0.99910474	NA	RFX5	NA	R0	Neuronal
MA0070.1	6350	5358	10.70519413	10.716	0.998991613	NA	PBX1	NA	R0	Neuronal
MA1142.1	7341	6195	12.37587875	12.39	0.998860271	NA	FOSL1::JUND	NA	R0	Neuronal
MA0679.2	13220	11157	22.28703407	22.314	0.998791524	NA	ONECUT1	NA	R0	Neuronal
MA1556.1	6008	5072	10.12863092	10.144	0.998484909	NA	RXRG.1	NA	R0	Neuronal
MA0756.2	1446	1221	2.437749718	2.442	0.998259508	NA	ONECUT2	NA	R0	Neuronal
MA1636.1	9589	8097	16.16568606	16.194	0.998251578	NA	CEBPG.1	NA	R0	Neuronal
MA0884.2	3864	3263	6.514152772	6.526	0.998184611	NA	DUXA	NA	R0	Neuronal
MA0621.1	7631	6445	12.86477738	12.89	0.998043241	NA	mix-a	NA	R0	Neuronal
MA0650.3	11850	10009	19.97740951	20.018	0.997972301	NA	Hoxa13	NA	R0	Neuronal
MA0031.1	3857	3258	6.502351771	6.516	0.997905428	NA	FOXD1	NA	R0	Neuronal
MA1476.2	7460	6307	12.57649578	12.614	0.997026778	NA	Dlx5	NA	R0	Neuronal
MA1642.1	13492	11412	22.74558727	22.824	0.996564461	NA	NEUROG2.1	NA	R0	Neuronal
MA1545.1	734	621	1.23741929	1.242	0.996311827	NA	OVOL2	NA	R0	Neuronal
MA0025.2	8518	7207	14.36013285	14.414	0.996262859	NA	NFIL3	NA	R0	Neuronal
MA1648.1	12657	10709	21.33789639	21.418	0.996259986	NA	TCF12	NA	R0	Neuronal
MA1555.1	4881	4130	8.22866969	8.26	0.996206984	NA	RXRB.1	NA	R0	Neuronal
MA0612.2	3557	3010	5.996594568	6.02	0.996112055	NA	EMX1	NA	R0	Neuronal
MA0902.2	3557	3010	5.996594568	6.02	0.996112055	NA	HOXB2	NA	R0	Neuronal
MA0122.3	8596	7276	14.49162972	14.552	0.99585141	NA	Nkx3-2	NA	R0	Neuronal
MA0724.1	2630	2227	4.433804811	4.454	0.995465831	NA	VENTX	NA	R0	Neuronal
MA1502.1	3079	2608	5.190754758	5.216	0.995160038	NA	HOXB8	NA	R0	Neuronal
MA0910.2	3079	2608	5.190754758	5.216	0.995160038	NA	HOXD8	NA	R0	Neuronal
MA0725.1	4320	3660	7.282903721	7.32	0.994932202	NA	VSX1	NA	R0	Neuronal
MA0726.1	4320	3660	7.282903721	7.32	0.994932202	NA	VSX2	NA	R0	Neuronal
MA0752.1	6277	5319	10.58212654	10.638	0.994747748	NA	ZNF410	NA	R0	Neuronal
MA0885.2	7306	6191	12.31687375	12.382	0.994740248	NA	Dlx2	NA	R0	Neuronal
MA0043.3	7237	6133	12.20054959	12.266	0.994664079	NA	HLF	NA	R0	Neuronal
MA0668.2	13489	11439	22.7405297	22.878	0.993991157	NA	Neurod2.1	NA	R0	Neuronal
MA0646.1	3827	3246	6.451776051	6.492	0.993804074	NA	GCM1	NA	R0	Neuronal
MA0103.3	15154	12862	25.54748217	25.724	0.99313801	NA	ZEB1	NA	R0	Neuronal
MA1530.1	7401	6283	12.47703019	12.566	0.992919799	NA	NKX6-3	NA	R0	Neuronal
MA0083.3	4314	3663	7.272788577	7.326	0.992736633	NA	SRF	NA	R0	Neuronal
MA0661.1	5098	4330	8.594500733	8.66	0.992436574	NA	MEOX1	NA	R0	Neuronal
MA0802.1	8773	7453	14.79002647	14.906	0.992219674	NA	TBR1	NA	R0	Neuronal
MA1109.1	13402	11393	22.59386011	22.786	0.991567634	NA	NEUROD1	NA	R0	Neuronal
MA1493.1	5137	4367	8.66024917	8.734	0.991555893	NA	HES6	NA	R0	Neuronal
MA0651.2	3059	2602	5.157037611	5.204	0.990975713	NA	HOXC11	NA	R0	Neuronal
MA0040.1	10510	8940	17.71836067	17.88	0.990959769	NA	Foxq1	NA	R0	Neuronal
MA0018.4	8312	7073	14.01284623	14.146	0.990587179	NA	CREB1	NA	R0	Neuronal
MA1467.2	13055	11117	22.00886761	22.234	0.989874409	NA	Atoh1.1	NA	R0	Neuronal
MA1473.1	9473	8067	15.97012661	16.134	0.989842978	NA	CDX4	NA	R0	Neuronal
MA1155.1	13515	11517	22.78436199	23.034	0.989162194	NA	ZSCAN4	NA	R0	Neuronal
MA0009.2	3991	3401	6.728256655	6.802	0.989158579	NA	TBXT	NA	R0	Neuronal
MA1558.1	13056	11128	22.01055347	22.256	0.988971669	NA	SNAI1	NA	R0	Neuronal
MA0631.1	5411	4613	9.122174082	9.226	0.988746378	NA	Six3	NA	R0	Neuronal
MA0700.2	7325	6245	12.34890504	12.49	0.988703366	NA	LHX2	NA	R0	Neuronal
MA1507.1	11640	9928	19.62337947	19.856	0.988284623	NA	HOXD4	NA	R0	Neuronal
MA0854.1	5522	4710	9.309304247	9.42	0.988248858	NA	Alx1	NA	R0	Neuronal
MA1471.1	9714	8290	16.37641823	16.58	0.987721244	NA	BARX2	NA	R0	Neuronal
MA0102.4	9530	8134	16.06622048	16.268	0.987596538	NA	CEBPA	NA	R0	Neuronal
MA0036.3	8673	7403	14.62144073	14.806	0.987534833	NA	GATA2	NA	R0	Neuronal
MA1713.1	3497	2985	5.895443128	5.97	0.987511412	NA	ZNF610	NA	R0	Neuronal
MA1122.1	3382	2887	5.701569533	5.774	0.987455756	NA	TFDP1	NA	R0	Neuronal
MA1549.1	8220	7017	13.85774736	14.034	0.987441026	NA	POU6F1.1	NA	R0	Neuronal
MA0719.1	3507	2994	5.912301701	5.988	0.987358334	NA	RHOXF1	NA	R0	Neuronal
MA0890.1	5208	4447	8.779945041	8.894	0.987176191	NA	GBX2	NA	R0	Neuronal
MA0688.1	8299	7088	13.99093009	14.176	0.986944843	NA	TBX2	NA	R0	Neuronal
MA1978.1	25288	21600	42.63196048	43.2	0.986850937	NA	ZNF354A	NA	R0	Neuronal
MA1572.1	5094	4352	8.587757304	8.704	0.986644911	NA	TGIF2LY	NA	R0	Neuronal
MA0806.1	8705	7443	14.67538817	14.886	0.985851684	NA	TBX4	NA	R0	Neuronal
MA0807.1	8705	7443	14.67538817	14.886	0.985851684	NA	TBX5	NA	R0	Neuronal
MA1606.1	11890	10167	20.04484381	20.334	0.98577967	NA	Foxf1	NA	R0	Neuronal
MA0160.2	10940	9359	18.44327933	18.718	0.985323182	NA	NR4A2	NA	R0	Neuronal
MA0898.1	9594	8213	16.17411535	16.426	0.98466549	NA	Hmx3	NA	R0	Neuronal
MA0655.1	5927	5074	9.99207647	10.148	0.984635048	NA	JDP2	NA	R0	Neuronal
MA0830.2	14228	12181	23.98637827	24.362	0.984581655	NA	TCF4	NA	R0	Neuronal
MA0091.1	8615	7376	14.52366101	14.752	0.984521489	NA	TAL1::TCF3	NA	R0	Neuronal
MA0047.3	10599	9076	17.86840198	18.152	0.984376486	NA	FOXA2	NA	R0	Neuronal
MA0797.1	7199	6166	12.13648701	12.332	0.984145881	NA	TGIF2	NA	R0	Neuronal
MA0497.1	23038	19733	38.83878146	39.466	0.98410737	NA	MEF2C	NA	R0	Neuronal
MA0714.1	6068	5198	10.22978236	10.396	0.984011385	NA	PITX3	NA	R0	Neuronal
MA0783.1	8831	7565	14.88780619	15.13	0.983992478	NA	PKNOX2	NA	R0	Neuronal
MA0088.2	8875	7606	14.96198392	15.212	0.983564549	NA	ZNF143	NA	R0	Neuronal
MA0820.1	10863	9313	18.31346831	18.626	0.983220676	NA	FIGLA	NA	R0	Neuronal
MA1132.1	5986	5135	10.09154205	10.27	0.982623374	NA	JUN::JUNB	NA	R0	Neuronal
MA0878.3	9487	8139	15.99372861	16.278	0.982536467	NA	CDX1	NA	R0	Neuronal
MA1618.1	11620	9971	19.58966232	19.942	0.982331879	NA	Ptf1a	NA	R0	Neuronal
MA0800.1	8775	7531	14.79339818	15.062	0.982166922	NA	EOMES	NA	R0	Neuronal
MA1553.1	4362	3744	7.353709729	7.488	0.982065936	NA	RARG	NA	R0	Neuronal
MA0035.4	6061	5205	10.21798135	10.41	0.981554405	NA	GATA1	NA	R0	Neuronal
MA1949.1	5324	4573	8.975504493	9.146	0.981358462	NA	FLI1::DRGX	NA	R0	Neuronal
MA0003.4	12326	10588	20.77987761	21.176	0.981293805	NA	TFAP2A.2	NA	R0	Neuronal
MA1525.2	14277	12267	24.06898528	24.534	0.981046111	NA	NFATC4	NA	R0	Neuronal
MA0004.1	5392	4633	9.090142792	9.266	0.981021238	NA	Arnt	NA	R0	Neuronal
MA1566.2	8362	7185	14.0971391	14.37	0.981011768	NA	TBX3	NA	R0	Neuronal
MA0775.1	7000	6016	11.8010014	12.032	0.980801313	NA	MEIS3	NA	R0	Neuronal
MA0843.1	3345	2875	5.639192812	5.75	0.980729185	NA	TEF	NA	R0	Neuronal
MA1137.1	6955	5978	11.72513782	11.956	0.980690684	NA	FOSL1::JUNB	NA	R0	Neuronal
MA1631.1	14296	12289	24.10101657	24.578	0.980593074	NA	ASCL1.1	NA	R0	Neuronal
MA0638.1	1933	1662	3.258762244	3.324	0.980373719	NA	CREB3	NA	R0	Neuronal
MA0662.1	5523	4749	9.310990104	9.498	0.980310603	NA	MIXL1	NA	R0	Neuronal
MA0892.1	6399	5503	10.78780114	11.006	0.980174554	NA	GSX1	NA	R0	Neuronal
MA0152.2	18363	15792	30.95739838	31.584	0.98016079	NA	Nfatc2	NA	R0	Neuronal
MA0038.2	9895	8511	16.68155841	17.022	0.979999906	NA	GFI1	NA	R0	Neuronal
MA0798.3	4345	3738	7.325050154	7.476	0.979808742	NA	RFX3	NA	R0	Neuronal
MA0836.2	8352	7186	14.08028053	14.372	0.979702235	NA	CEBPD	NA	R0	Neuronal
MA1134.1	6229	5360	10.50120539	10.72	0.979590055	NA	FOS::JUNB	NA	R0	Neuronal
MA1948.1	5448	4690	9.184550803	9.38	0.979163199	NA	ETV5::HOXA2	NA	R0	Neuronal
MA0639.1	3101	2670	5.22784362	5.34	0.978996933	NA	DBP	NA	R0	Neuronal
MA1638.1	11210	9653	18.89846081	19.306	0.978890542	NA	HAND2	NA	R0	Neuronal
MA1123.2	11755	10125	19.81725306	20.25	0.978629781	NA	TWIST1	NA	R0	Neuronal
MA0828.2	2248	1938	3.789807307	3.876	0.977762463	NA	SREBF2.1	NA	R0	Neuronal
MA0896.1	7489	6457	12.62538564	12.914	0.977651048	NA	Hmx1	NA	R0	Neuronal
MA1101.2	5874	5066	9.902726031	10.132	0.977371302	NA	BACH2	NA	R0	Neuronal
MA0699.1	6238	5382	10.5163781	10.764	0.976995365	NA	LBX2	NA	R0	Neuronal
MA0527.1	977	843	1.647082624	1.686	0.976917333	NA	ZBTB33	NA	R0	Neuronal
MA0773.1	14492	12508	24.43144461	25.016	0.976632739	NA	MEF2D	NA	R0	Neuronal
MA0067.2	2318	2001	3.90781732	4.002	0.976466097	NA	PAX2	NA	R0	Neuronal
MA0903.1	6812	5882	11.48406022	11.764	0.976203691	NA	HOXB3	NA	R0	Neuronal
MA0642.2	4515	3899	7.611645903	7.798	0.976102321	NA	EN2	NA	R0	Neuronal
MA1470.1	3651	3153	6.155065158	6.306	0.976064884	NA	BACH2.1	NA	R0	Neuronal
MA0153.2	5895	5092	9.938129036	10.184	0.975857132	NA	HNF1B	NA	R0	Neuronal
MA0151.1	48237	41682	81.32070064	83.364	0.975489428	NA	Arid3a	NA	R0	Neuronal
MA0624.2	17588	15198	29.65085894	30.396	0.975485555	NA	Nfatc1	NA	R0	Neuronal
MA0501.1	9431	8150	15.8993206	16.3	0.975418442	NA	MAF::NFE2	NA	R0	Neuronal
MA1592.1	9025	7800	15.21486252	15.6	0.9753117	NA	ZNF274	NA	R0	Neuronal
MA0495.3	12865	11119	21.68855471	22.238	0.975292504	NA	MAFF	NA	R0	Neuronal
MA1559.1	13147	11363	22.16396649	22.726	0.97526914	NA	SNAI3	NA	R0	Neuronal
MA0481.3	11248	9722	18.96252339	19.444	0.97523778	NA	FOXP1	NA	R0	Neuronal
MA1126.1	4910	4244	8.277559553	8.488	0.975207299	NA	FOS::JUN.1	NA	R0	Neuronal
MA0796.1	7364	6366	12.41465347	12.732	0.975074888	NA	TGIF1	NA	R0	Neuronal
MA0089.2	9626	8322	16.22806278	16.644	0.97500978	NA	MAFG::NFE2L1	NA	R0	Neuronal
MA0745.2	13237	11444	22.31569365	22.888	0.974995353	NA	SNAI2	NA	R0	Neuronal
MA1112.2	12517	10822	21.10187636	21.644	0.974952706	NA	NR4A1	NA	R0	Neuronal
MA1536.1	6240	5396	10.51974982	10.792	0.974772963	NA	NR2C2.1	NA	R0	Neuronal
MA1928.1	8909	7705	15.01930307	15.41	0.974646533	NA	BNC2	NA	R0	Neuronal
MA1135.1	6137	5309	10.34610651	10.618	0.974393154	NA	FOSB::JUNB	NA	R0	Neuronal
MA0823.1	2639	2283	4.448977528	4.566	0.9743709	NA	HEY1	NA	R0	Neuronal
MA0874.1	4746	4106	8.001078949	8.212	0.974315508	NA	Arx	NA	R0	Neuronal
MA0130.1	23978	20749	40.42348736	41.498	0.974106881	NA	ZNF354C	NA	R0	Neuronal
MA0482.2	9118	7891	15.37164725	15.782	0.973998685	NA	GATA4	NA	R0	Neuronal
MA1138.1	6107	5286	10.29553079	10.572	0.973848921	NA	FOSL2::JUNB	NA	R0	Neuronal
MA0870.1	6279	5435	10.58549826	10.87	0.973826886	NA	Sox1	NA	R0	Neuronal
MA0154.4	13268	11486	22.36795522	22.972	0.973705173	NA	EBF1	NA	R0	Neuronal
MA1722.1	6704	5804	11.30198763	11.608	0.973637804	NA	ZSCAN31	NA	R0	Neuronal
MA1569.1	5599	4850	9.439115262	9.7	0.973104666	NA	TFAP2E	NA	R0	Neuronal
MA0498.2	9938	8609	16.75405027	17.218	0.973054378	NA	MEIS1	NA	R0	Neuronal
MA0853.1	5191	4497	8.751285466	8.994	0.973013728	NA	Alx4	NA	R0	Neuronal
MA0712.2	7975	6909	13.44471231	13.818	0.972985404	NA	OTX2	NA	R0	Neuronal
MA1567.2	10903	9446	18.38090261	18.892	0.972946359	NA	Tbx6	NA	R0	Neuronal
MA0606.2	19394	16803	32.69551731	33.606	0.972907139	NA	Nfat5	NA	R0	Neuronal
MA0894.1	4261	3692	7.183438137	7.384	0.972838318	NA	HESX1	NA	R0	Neuronal
MA0056.2	9068	7859	15.28735438	15.718	0.972601755	NA	MZF1	NA	R0	Neuronal
MA1541.1	8973	7777	15.12719794	15.554	0.97255998	NA	NR6A1	NA	R0	Neuronal
MA0625.2	13537	11735	22.82145085	23.47	0.972366887	NA	NFATC3	NA	R0	Neuronal
MA1988.1	10006	8675	16.86868857	17.35	0.972258707	NA	Atf3	NA	R0	Neuronal
MA0159.1	8512	7380	14.3500177	14.76	0.972223422	NA	RARA::RXRA	NA	R0	Neuronal
MA1571.1	5174	4486	8.722625891	8.972	0.972205293	NA	TGIF2LX	NA	R0	Neuronal
MA0689.1	7951	6894	13.40425173	13.788	0.972167953	NA	TBX20	NA	R0	Neuronal
MA1518.2	4311	3738	7.267731005	7.476	0.972141654	NA	Lhx1	NA	R0	Neuronal
MA1144.1	6246	5416	10.52986496	10.832	0.972107179	NA	FOSL2::JUND	NA	R0	Neuronal
MA1633.2	7454	6465	12.56638063	12.93	0.971877853	NA	BACH1	NA	R0	Neuronal
MA0476.1	9022	7826	15.20980495	15.652	0.971748335	NA	FOS	NA	R0	Neuronal
MA1548.1	6702	5814	11.29861591	11.628	0.971673195	NA	PLAGL2	NA	R0	Neuronal
MA1985.1	3584	3110	6.042112716	6.22	0.971400758	NA	ZNF669	NA	R0	Neuronal
MA0774.1	7452	6469	12.56300892	12.938	0.971016302	NA	MEIS2	NA	R0	Neuronal
MA1645.1	8941	7763	15.0732505	15.526	0.97083927	NA	NKX2-2	NA	R0	Neuronal
MA1603.1	7886	6848	13.294671	13.696	0.970697357	NA	Dmrt1	NA	R0	Neuronal
MA0490.2	7337	6372	12.36913532	12.744	0.970585007	NA	JUNB.1	NA	R0	Neuronal
MA1103.2	9960	8651	16.79113913	17.302	0.970473884	NA	FOXK2	NA	R0	Neuronal
MA0058.3	2310	2007	3.894330462	4.014	0.970186961	NA	MAX	NA	R0	Neuronal
MA0682.2	5837	5073	9.84034931	10.146	0.969874759	NA	PITX1	NA	R0	Neuronal
MA0147.3	4004	3481	6.7501728	6.962	0.969573801	NA	MYC	NA	R0	Neuronal
MA0866.1	8309	7224	14.00778866	14.448	0.96953133	NA	SOX21	NA	R0	Neuronal
MA1608.1	5937	5163	10.00893504	10.326	0.969294504	NA	Isl1	NA	R0	Neuronal
MA0108.2	7180	6244	12.10445572	12.488	0.969286973	NA	TBP	NA	R0	Neuronal
MA0660.1	13093	11388	22.07293019	22.776	0.969131111	NA	MEF2B	NA	R0	Neuronal
MA0046.2	8494	7390	14.31967227	14.78	0.968854687	NA	HNF1A	NA	R0	Neuronal
MA0479.1	8879	7725	14.96872735	15.45	0.968849666	NA	FOXH1	NA	R0	Neuronal
MA0635.1	5055	4400	8.522008868	8.8	0.968410099	NA	BARHL2	NA	R0	Neuronal
MA0141.3	8858	7711	14.93332434	15.422	0.968313081	NA	ESRRB	NA	R0	Neuronal
MA0059.1	4549	3960	7.668965052	7.92	0.968303668	NA	MAX::MYC	NA	R0	Neuronal
MA0483.1	14633	12739	24.6691505	25.478	0.968253022	NA	Gfi1B	NA	R0	Neuronal
MA0812.1	6730	5859	11.34581992	11.718	0.9682386	NA	TFAP2B.1	NA	R0	Neuronal
MA0072.1	7347	6398	12.3859939	12.796	0.96795826	NA	RORA.1	NA	R0	Neuronal
MA0463.2	8438	7351	14.22526426	14.702	0.967573409	NA	BCL6	NA	R0	Neuronal
MA0592.3	10500	9149	17.7015021	18.298	0.967400924	NA	ESRRA	NA	R0	Neuronal
MA0505.2	10628	9261	17.91729184	18.522	0.967351897	NA	Nr5A2	NA	R0	Neuronal
MA0851.1	16004	13949	26.98046091	27.898	0.967110937	NA	Foxj3	NA	R0	Neuronal
MA1625.1	12780	11139	21.54525684	22.278	0.967109114	NA	Stat5b	NA	R0	Neuronal
MA0861.1	4698	4095	7.920157796	8.19	0.967052234	NA	TP73	NA	R0	Neuronal
MA0897.1	9272	8082	15.63126928	16.164	0.967042148	NA	Hmx2	NA	R0	Neuronal
MA1119.1	10115	8819	17.05244702	17.638	0.966801623	NA	SIX2	NA	R0	Neuronal
MA1683.1	10197	8891	17.19068732	17.782	0.96674656	NA	FOXA3	NA	R0	Neuronal
MA1474.1	2760	2407	4.652966266	4.814	0.966548871	NA	CREB3L4	NA	R0	Neuronal
MA0842.2	8219	7172	13.8560615	14.344	0.965983094	NA	NRL	NA	R0	Neuronal
MA1960.1	7527	6569	12.68944822	13.138	0.965858443	NA	MGA::EVX1	NA	R0	Neuronal
MA0093.3	7598	6631	12.80914409	13.262	0.965853121	NA	USF1	NA	R0	Neuronal
MA0782.2	10345	9030	17.44019421	18.06	0.965680743	NA	PKNOX1	NA	R0	Neuronal
MA0462.2	8769	7656	14.78328304	15.312	0.965470418	NA	BATF::JUN	NA	R0	Neuronal
MA0504.1	10905	9521	18.38427432	19.042	0.965459212	NA	NR2C2	NA	R0	Neuronal
MA1529.1	8729	7622	14.71584874	15.244	0.965353499	NA	NHLH2	NA	R0	Neuronal
MA1657.1	8676	7576	14.62649831	15.152	0.965317998	NA	ZNF652	NA	R0	Neuronal
MA1616.1	14005	12230	23.61043209	24.46	0.965267052	NA	Prdm15	NA	R0	Neuronal
MA1128.1	7979	6968	13.45145574	13.936	0.96523075	NA	FOSL1::JUN	NA	R0	Neuronal
MA0821.2	1918	1675	3.233474383	3.35	0.965216234	NA	HES5	NA	R0	Neuronal
MA0095.3	14127	12338	23.81610668	24.676	0.965152646	NA	Yy1	NA	R0	Neuronal
MA1937.1	7027	6138	11.84651955	12.276	0.965014626	NA	ERF::HOXB13	NA	R0	Neuronal
MA0041.2	22229	19417	37.47492287	38.834	0.965002907	NA	FOXD3	NA	R0	Neuronal
MA1540.2	13176	11511	22.21285635	23.022	0.96485346	NA	NR5A1	NA	R0	Neuronal
MA1496.1	4647	4060	7.834179072	8.12	0.964800378	NA	HOXA4	NA	R0	Neuronal
MA1499.1	4647	4060	7.834179072	8.12	0.964800378	NA	HOXB4	NA	R0	Neuronal
MA1504.1	4647	4060	7.834179072	8.12	0.964800378	NA	HOXC4	NA	R0	Neuronal
MA1716.1	9535	8332	16.07464976	16.664	0.964633327	NA	ZNF76	NA	R0	Neuronal
MA1972.1	19215	16794	32.39374884	33.588	0.964444112	NA	ZFP14	NA	R0	Neuronal
MA0117.2	10057	8790	16.9546673	17.58	0.964429311	NA	Mafb	NA	R0	Neuronal
MA1588.1	9103	7957	15.34635939	15.914	0.96433074	NA	ZNF136	NA	R0	Neuronal
MA1729.1	16832	14714	28.37635079	29.428	0.964263653	NA	ZNF680	NA	R0	Neuronal
MA0477.2	7555	6605	12.73665222	13.21	0.964167466	NA	FOSL1	NA	R0	Neuronal
MA1147.1	4534	3964	7.643677192	7.928	0.964136881	NA	NR4A2::RXRA	NA	R0	Neuronal
MA1124.1	13897	12150	23.42835949	24.3	0.96413002	NA	ZNF24	NA	R0	Neuronal
MA1574.1	7530	6584	12.69450579	13.168	0.964042056	NA	THRB	NA	R0	Neuronal
MA0525.2	3960	3463	6.675995077	6.926	0.963903419	NA	TP63	NA	R0	Neuronal
MA0643.1	8991	7863	15.15754337	15.726	0.963852433	NA	Esrrg	NA	R0	Neuronal
MA1534.1	6155	5383	10.37645194	10.766	0.963816826	NA	NR1I3	NA	R0	Neuronal
MA0863.1	4555	3985	7.679080196	7.97	0.963498143	NA	MTF1	NA	R0	Neuronal
MA1637.1	12025	10523	20.27243455	21.046	0.963244063	NA	EBF3	NA	R0	Neuronal
MA1111.1	9334	8169	15.73579244	16.338	0.96314068	NA	NR2F2	NA	R0	Neuronal
MA0491.2	6931	6066	11.68467724	12.132	0.963128688	NA	JUND.1	NA	R0	Neuronal
MA1624.1	12848	11245	21.65989514	22.49	0.963090046	NA	Stat5a	NA	R0	Neuronal
MA1117.1	8299	7264	13.99093009	14.528	0.963032082	NA	RELB	NA	R0	Neuronal
MA1523.1	6858	6003	11.56160966	12.006	0.962985978	NA	MSANTD3	NA	R0	Neuronal
MA1579.1	14771	12936	24.90179881	25.872	0.962499954	NA	ZBTB26	NA	R0	Neuronal
MA0506.2	2649	2320	4.465836101	4.64	0.962464677	NA	Nrf1	NA	R0	Neuronal
MA1550.1	8206	7187	13.83414535	14.374	0.962442282	NA	PPARD	NA	R0	Neuronal
MA0618.1	4140	3626	6.979449399	7.252	0.962417181	NA	LBX1	NA	R0	Neuronal
MA0654.1	4140	3626	6.979449399	7.252	0.962417181	NA	ISX	NA	R0	Neuronal
MA0675.1	4140	3626	6.979449399	7.252	0.962417181	NA	NKX6-2	NA	R0	Neuronal
MA0716.1	4140	3626	6.979449399	7.252	0.962417181	NA	PRRX1	NA	R0	Neuronal
MA0717.1	4140	3626	6.979449399	7.252	0.962417181	NA	RAX2	NA	R0	Neuronal
MA0720.1	4140	3626	6.979449399	7.252	0.962417181	NA	Shox2	NA	R0	Neuronal
MA0880.1	4140	3626	6.979449399	7.252	0.962417181	NA	Dlx3	NA	R0	Neuronal
MA0881.1	4140	3626	6.979449399	7.252	0.962417181	NA	Dlx4	NA	R0	Neuronal
MA0882.1	4140	3626	6.979449399	7.252	0.962417181	NA	DLX6	NA	R0	Neuronal
MA0701.2	4140	3626	6.979449399	7.252	0.962417181	NA	LHX9	NA	R0	Neuronal
MA0075.3	4140	3626	6.979449399	7.252	0.962417181	NA	PRRX2	NA	R0	Neuronal
MA0644.2	4140	3626	6.979449399	7.252	0.962417181	NA	ESX1	NA	R0	Neuronal
MA1998.1	6292	5511	10.6074144	11.022	0.962385629	NA	Prdm14	NA	R0	Neuronal
MA0106.3	4693	4111	7.91172851	8.222	0.962263258	NA	TP53	NA	R0	Neuronal
MA0748.2	1706	1495	2.876072627	2.99	0.9618972	NA	YY2	NA	R0	Neuronal
MA0489.2	8085	7086	13.63015662	14.172	0.961766625	NA	Jun	NA	R0	Neuronal
MA0074.1	5539	4855	9.337963822	9.71	0.961685255	NA	RXRA::VDR	NA	R0	Neuronal
MA0841.1	6072	5323	10.23652579	10.646	0.961537271	NA	NFE2	NA	R0	Neuronal
MA0721.1	7827	6863	13.19520542	13.726	0.96132926	NA	UNCX	NA	R0	Neuronal
MA1577.1	7827	6863	13.19520542	13.726	0.96132926	NA	TLX2	NA	R0	Neuronal
MA1141.1	8050	7059	13.57115161	14.118	0.961265874	NA	FOS::JUND	NA	R0	Neuronal
MA0737.1	6135	5380	10.3427348	10.76	0.961220706	NA	GLIS3	NA	R0	Neuronal
MA0520.1	13944	12228	23.50759479	24.456	0.961219937	NA	Stat6	NA	R0	Neuronal
MA0698.1	12913	11324	21.76947587	22.648	0.961209637	NA	ZBTB18	NA	R0	Neuronal
MA0793.1	7381	6473	12.44331305	12.946	0.961170481	NA	POU6F2	NA	R0	Neuronal
MA1634.1	8706	7637	14.67707403	15.274	0.960918818	NA	BATF	NA	R0	Neuronal
MA0649.1	2631	2308	4.435490669	4.616	0.960894859	NA	HEY2	NA	R0	Neuronal
MA1594.1	8079	7088	13.62004147	14.176	0.960781707	NA	ZNF382	NA	R0	Neuronal
MA0099.3	6481	5687	10.92604144	11.374	0.960615565	NA	FOS::JUN	NA	R0	Neuronal
MA1719.1	11618	10196	19.58629061	20.392	0.960488947	NA	ZNF816	NA	R0	Neuronal
MA0777.1	1536	1348	2.589476878	2.696	0.960488456	NA	MYBL2	NA	R0	Neuronal
MA0781.1	3260	2861	5.495894937	5.722	0.960484959	NA	PAX9	NA	R0	Neuronal
MA0809.2	11932	10473	20.11564981	20.946	0.960357577	NA	TEAD4	NA	R0	Neuronal
MA0808.1	8149	7153	13.73805149	14.306	0.960299978	NA	TEAD3	NA	R0	Neuronal
MA0825.1	2422	2126	4.083146484	4.252	0.960288449	NA	MNT	NA	R0	Neuronal
MA0840.1	2833	2487	4.776033852	4.974	0.960199809	NA	Creb5	NA	R0	Neuronal
MA1656.1	9986	8767	16.83497142	17.534	0.960132966	NA	ZNF449	NA	R0	Neuronal
MA1121.1	10260	9008	17.29689634	18.016	0.960085276	NA	TEAD2	NA	R0	Neuronal
MA1118.1	7457	6548	12.5714382	13.096	0.959944884	NA	SIX1	NA	R0	Neuronal
MA1975.1	8049	7069	13.56946575	14.138	0.959786798	NA	ZNF214	NA	R0	Neuronal
MA0140.2	8344	7332	14.06679367	14.664	0.959273982	NA	GATA1::TAL1	NA	R0	Neuronal
MA0499.2	13170	11574	22.2027412	23.148	0.959164559	NA	MYOD1	NA	R0	Neuronal
MA1976.1	16211	14247	27.32943338	28.494	0.959129409	NA	ZNF320	NA	R0	Neuronal
MA0846.1	17326	15228	29.20916432	30.456	0.959061082	NA	FOXC2	NA	R0	Neuronal
MA1999.1	15548	13667	26.21170997	27.334	0.95894161	NA	Prdm5	NA	R0	Neuronal
MA1730.1	10781	9477	18.17522801	18.954	0.958912526	NA	ZNF708	NA	R0	Neuronal
MA0050.3	23556	20707	39.71205557	41.414	0.958904128	NA	Irf1	NA	R0	Neuronal
MA0718.1	5731	5038	9.661648431	10.076	0.958877375	NA	RAX	NA	R0	Neuronal
MA0670.1	10721	9425	18.07407657	18.85	0.958836953	NA	NFIA	NA	R0	Neuronal
MA1951.1	2681	2357	4.519783536	4.714	0.958800071	NA	FOS.1	NA	R0	Neuronal
MA0027.2	1275	1121	2.149468112	2.242	0.958727971	NA	EN1	NA	R0	Neuronal
MA0068.2	1275	1121	2.149468112	2.242	0.958727971	NA	PAX4	NA	R0	Neuronal
MA0705.1	1275	1121	2.149468112	2.242	0.958727971	NA	Lhx8	NA	R0	Neuronal
MA1131.1	3620	3183	6.102803581	6.366	0.958655919	NA	FOSL2::JUN.1	NA	R0	Neuronal
MA2002.1	12220	10746	20.60117673	21.492	0.958550937	NA	Zfp335	NA	R0	Neuronal
MA1148.1	8841	7775	14.90466477	15.55	0.958499342	NA	PPARA::RXRA	NA	R0	Neuronal
MA1565.1	11932	10494	20.11564981	20.988	0.958435764	NA	TBX18	NA	R0	Neuronal
MA1604.1	12516	11008	21.1001905	22.016	0.958402548	NA	Ebf2	NA	R0	Neuronal
MA0711.1	4097	3604	6.906957533	7.208	0.958234952	NA	OTX1	NA	R0	Neuronal
MA1114.1	11464	10087	19.32666858	20.174	0.957998839	NA	PBX3	NA	R0	Neuronal
MA0891.1	4725	4158	7.965675945	8.316	0.95787349	NA	GSC2	NA	R0	Neuronal
MA0033.2	20933	18427	35.29005176	36.854	0.957563677	NA	FOXL1	NA	R0	Neuronal
MA0630.1	4069	3582	6.859753528	7.164	0.957531202	NA	SHOX	NA	R0	Neuronal
MA0704.1	4069	3582	6.859753528	7.164	0.957531202	NA	Lhx4	NA	R0	Neuronal
MA0702.2	4069	3582	6.859753528	7.164	0.957531202	NA	LMX1A	NA	R0	Neuronal
MA0723.2	4069	3582	6.859753528	7.164	0.957531202	NA	VAX2	NA	R0	Neuronal
MA1576.1	8700	7660	14.66695888	15.32	0.957373295	NA	THRB.2	NA	R0	Neuronal
MA1731.1	19241	16941	32.43758113	33.882	0.957369138	NA	ZNF768	NA	R0	Neuronal
MA1940.1	6155	5420	10.37645194	10.84	0.957237264	NA	ETV2::DRGX	NA	R0	Neuronal
MA0150.2	10121	8913	17.06256217	17.826	0.957172791	NA	Nfe2l2	NA	R0	Neuronal
MA1720.1	8764	7720	14.77485375	15.44	0.95692058	NA	ZNF85	NA	R0	Neuronal
MA1145.1	3922	3455	6.611932498	6.91	0.956864327	NA	FOSL2::JUND.1	NA	R0	Neuronal
MA0810.1	8365	7370	14.10219667	14.74	0.956729761	NA	TFAP2A	NA	R0	Neuronal
MA1615.1	14236	12543	23.99986513	25.086	0.956703545	NA	Plagl1	NA	R0	Neuronal
MA0835.2	8806	7759	14.84565976	15.518	0.956673525	NA	BATF3	NA	R0	Neuronal
MA0014.3	3373	2973	5.686396817	5.946	0.956339862	NA	PAX5	NA	R0	Neuronal
MA1130.1	7013	6182	11.82291754	12.364	0.956237265	NA	FOSL2::JUN	NA	R0	Neuronal
MA0671.1	10965	9666	18.48542576	19.332	0.956208657	NA	NFIX	NA	R0	Neuronal
MA0731.1	9066	7992	15.28398267	15.984	0.956205122	NA	BCL6B	NA	R0	Neuronal
MA1146.1	5505	4853	9.280644672	9.706	0.956176043	NA	NR1H4::RXRA	NA	R0	Neuronal
MA0739.1	9315	8212	15.70376115	16.424	0.956147172	NA	Hic1	NA	R0	Neuronal
MA0803.1	6393	5636	10.77768599	11.272	0.956146735	NA	TBX15	NA	R0	Neuronal
MA0862.1	617	544	1.04017398	1.088	0.956042261	NA	GMEB2	NA	R0	Neuronal
MA0111.1	8402	7408	14.16457339	14.816	0.956032222	NA	Spz1	NA	R0	Neuronal
MA0887.1	4464	3936	7.525667178	7.872	0.956004469	NA	EVX1	NA	R0	Neuronal
MA0770.1	8527	7520	14.37530556	15.04	0.955804891	NA	HSF2	NA	R0	Neuronal
MA0116.1	7000	6176	11.8010014	12.352	0.955391953	NA	Znf423	NA	R0	Neuronal
MA0883.1	5927	5230	9.99207647	10.46	0.955265437	NA	Dmbx1	NA	R0	Neuronal
MA0696.1	7480	6601	12.61021292	13.202	0.955174437	NA	ZIC1	NA	R0	Neuronal
MA0104.4	2554	2254	4.305679653	4.508	0.95511971	NA	MYCN	NA	R0	Neuronal
MA0090.3	11571	10212	19.50705531	20.424	0.955104549	NA	TEAD1	NA	R0	Neuronal
MA0914.1	5693	5025	9.597585852	10.05	0.954983667	NA	ISL2	NA	R0	Neuronal
MA0155.1	10467	9239	17.64586881	18.478	0.954966382	NA	INSM1	NA	R0	Neuronal
MA0629.1	6581	5810	11.09462717	11.62	0.954787192	NA	Rhox11	NA	R0	Neuronal
MA0888.1	3818	3371	6.436603335	6.742	0.954702363	NA	EVX2	NA	R0	Neuronal
MA0019.1	7240	6393	12.20560716	12.786	0.954607161	NA	Ddit3::Cebpa	NA	R0	Neuronal
MA1597.1	13895	12270	23.42498778	24.54	0.954563479	NA	ZNF528	NA	R0	Neuronal
MA0656.1	2842	2510	4.791206568	5.02	0.954423619	NA	JDP2.1	NA	R0	Neuronal
MA1520.1	5403	4773	9.108687223	9.546	0.954188898	NA	MAF	NA	R0	Neuronal
MA0144.2	16071	14198	27.09341336	28.396	0.954127812	NA	STAT3	NA	R0	Neuronal
MA0092.1	9527	8418	16.0611629	16.836	0.953977364	NA	Hand1::Tcf3	NA	R0	Neuronal
MA1514.1	12245	10822	20.64332316	21.644	0.953766548	NA	KLF17	NA	R0	Neuronal
MA0591.1	9131	8070	15.3935634	16.14	0.953752379	NA	Bach1::Mafk	NA	R0	Neuronal
MA1547.2	5878	5195	9.909469461	10.39	0.95375067	NA	PITX2	NA	R0	Neuronal
MA0676.1	8344	7375	14.06679367	14.75	0.953680927	NA	Nr2e1	NA	R0	Neuronal
MA0488.1	8175	7226	13.78188378	14.452	0.953631593	NA	JUN	NA	R0	Neuronal
MA0801.1	8071	7135	13.60655461	14.27	0.953507681	NA	MGA	NA	R0	Neuronal
MA0124.2	7196	6362	12.13142944	12.724	0.953428909	NA	Nkx3-1	NA	R0	Neuronal
MA1714.1	15722	13902	26.50504914	27.804	0.953281871	NA	ZNF675	NA	R0	Neuronal
MA1932.1	3629	3209	6.117976297	6.418	0.953252773	NA	ELK1::HOXB13	NA	R0	Neuronal
MA0879.2	3301	2919	5.565015088	5.838	0.953239995	NA	DLX1	NA	R0	Neuronal
MA1983.1	11387	10071	19.19685756	20.142	0.953076038	NA	ZNF582	NA	R0	Neuronal
MA0496.3	13824	12227	23.30529191	24.454	0.953025759	NA	MAFK	NA	R0	Neuronal
MA1654.1	12553	11106	21.16256722	22.212	0.952753792	NA	ZNF16	NA	R0	Neuronal
MA0157.3	9981	8832	16.82654214	17.664	0.952589569	NA	Foxo3	NA	R0	Neuronal
MA0478.1	7567	6699	12.75688251	13.398	0.952148269	NA	FOSL2	NA	R0	Neuronal
MA1106.1	1779	1575	2.999140213	3.15	0.952108004	NA	HIF1A	NA	R0	Neuronal
MA1107.2	18734	16594	31.58285146	33.188	0.951634671	NA	KLF9	NA	R0	Neuronal
MA1717.1	4204	3724	7.087344269	7.448	0.951576835	NA	ZNF784	NA	R0	Neuronal
MA0847.3	15423	13665	26.0009778	27.33	0.951371306	NA	FOXD2	NA	R0	Neuronal
MA0766.2	7034	6233	11.85832055	12.466	0.951253052	NA	GATA5	NA	R0	Neuronal
MA0659.3	9343	8280	15.75096515	16.56	0.951145239	NA	Mafg	NA	R0	Neuronal
MA1593.1	12754	11303	21.50142455	22.606	0.951137952	NA	ZNF317	NA	R0	Neuronal
MA0872.1	5802	5142	9.781344303	10.284	0.95112255	NA	TFAP2A.1	NA	R0	Neuronal
MA0730.1	7597	6733	12.80745823	13.466	0.951095963	NA	RARA.1	NA	R0	Neuronal
MA1996.1	9147	8107	15.42053711	16.214	0.951063101	NA	Nr1H2	NA	R0	Neuronal
MA1623.1	29047	25746	48.96909823	51.492	0.951004005	NA	Stat2	NA	R0	Neuronal
MA1531.1	8485	7521	14.30449955	15.042	0.950970586	NA	NR1D1	NA	R0	Neuronal
MA0508.3	19852	17598	33.46763997	35.196	0.950893282	NA	PRDM1	NA	R0	Neuronal
MA0616.2	2432	2156	4.100005058	4.312	0.950836052	NA	HES2	NA	R0	Neuronal
MA1652.1	18112	16057	30.53424819	32.114	0.950808002	NA	ZKSCAN5	NA	R0	Neuronal
MA0648.1	4659	4131	7.85440936	8.262	0.950666831	NA	GSC	NA	R0	Neuronal
MA0744.2	7963	7062	13.42448202	14.124	0.950473097	NA	SCRT2	NA	R0	Neuronal
MA0112.3	7062	6263	11.90552455	12.526	0.950464997	NA	ESR1	NA	R0	Neuronal
MA1560.1	1903	1688	3.208186523	3.376	0.950292217	NA	SOHLH2	NA	R0	Neuronal
MA0856.1	7665	6800	12.92209653	13.6	0.950154157	NA	RXRG	NA	R0	Neuronal
MA0620.3	3687	3271	6.215756023	6.542	0.95013085	NA	MITF	NA	R0	Neuronal
MA0697.2	15954	14160	26.89616805	28.32	0.949723448	NA	Zic3	NA	R0	Neuronal
MA1651.1	11473	10184	19.34184129	20.368	0.949619074	NA	ZFP42	NA	R0	Neuronal
MA0665.1	9488	8423	15.99541447	16.846	0.94950816	NA	MSC	NA	R0	Neuronal
MA0693.3	8625	7657	14.54051958	15.314	0.949491941	NA	Vdr	NA	R0	Neuronal
MA1986.1	9966	8849	16.80125428	17.698	0.949330675	NA	ZNF692	NA	R0	Neuronal
MA0758.1	5782	5134	9.747627156	10.268	0.949320915	NA	E2F7	NA	R0	Neuronal
MA1480.1	5127	4553	8.643390596	9.106	0.949197298	NA	DPRX	NA	R0	Neuronal
MA0839.1	3464	3077	5.839809835	6.154	0.948945375	NA	CREB3L1	NA	R0	Neuronal
MA1984.1	9007	8002	15.18451709	16.004	0.948795119	NA	ZNF667	NA	R0	Neuronal
MA1712.1	9846	8751	16.5989514	17.502	0.948403119	NA	ZNF454	NA	R0	Neuronal
MA1943.1	5252	4668	8.854122764	9.336	0.948385043	NA	ETV2::HOXB13	NA	R0	Neuronal
MA0138.2	10299	9155	17.36264477	18.31	0.948260228	NA	REST	NA	R0	Neuronal
MA0743.2	7967	7083	13.43122545	14.166	0.94813112	NA	SCRT1	NA	R0	Neuronal
MA0886.1	3664	3258	6.176981304	6.516	0.947971348	NA	EMX2	NA	R0	Neuronal
MA0063.2	8150	7247	13.73973734	14.494	0.947960352	NA	NKX2-5	NA	R0	Neuronal
MA1139.1	2179	1938	3.67348315	3.876	0.947751071	NA	FOSL2::JUNB.1	NA	R0	Neuronal
MA0664.1	1721	1531	2.901360487	3.062	0.947537716	NA	MLXIPL	NA	R0	Neuronal
MA0518.1	14857	13218	25.04678254	26.436	0.947449786	NA	Stat4	NA	R0	Neuronal
MA0523.1	13118	11671	22.11507662	23.342	0.947437093	NA	TCF7L2	NA	R0	Neuronal
MA1116.1	15435	13735	26.02120809	27.47	0.947259122	NA	RBPJ	NA	R0	Neuronal
MA0858.1	7022	6251	11.83809026	12.502	0.946895718	NA	Rarb.1	NA	R0	Neuronal
MA0794.1	3279	2919	5.527926227	5.838	0.946886986	NA	PROX1	NA	R0	Neuronal
MA1535.1	8098	7209	13.65207276	14.418	0.946877012	NA	NR2C1	NA	R0	Neuronal
MA0143.4	8621	7675	14.53377615	15.35	0.946825808	NA	SOX2	NA	R0	Neuronal
MA0084.1	8360	7443	14.09376739	14.886	0.946780021	NA	SRY	NA	R0	Neuronal
MA1521.1	5180	4612	8.732741035	9.224	0.946741222	NA	MAFA	NA	R0	Neuronal
MA1151.1	6939	6179	11.6981641	12.358	0.946606579	NA	RORC	NA	R0	Neuronal
MA0868.2	8704	7751	14.67370231	15.502	0.946568334	NA	SOX8	NA	R0	Neuronal
MA1987.1	22076	19659	37.2169867	39.318	0.946563576	NA	ZNF701	NA	R0	Neuronal
MA1957.1	4403	3921	7.42282988	7.842	0.946548059	NA	HOXB2::ELK1	NA	R0	Neuronal
MA1710.1	22974	20463	38.73088659	40.926	0.946363842	NA	ZNF257	NA	R0	Neuronal
MA1532.2	6840	6094	11.53126422	12.188	0.946116198	NA	NR1D2	NA	R0	Neuronal
MA0149.1	26297	23433	44.33299054	46.866	0.945952088	NA	EWSR1-FLI1	NA	R0	Neuronal
MA1524.2	11856	10565	19.98752466	21.13	0.945931124	NA	Msgn1	NA	R0	Neuronal
MA0779.1	3178	2832	5.357654635	5.664	0.945913601	NA	PAX1	NA	R0	Neuronal
MA1153.1	6689	5962	11.27669977	11.924	0.945714506	NA	Smad4	NA	R0	Neuronal
MA0628.1	3159	2816	5.325623346	5.632	0.945600736	NA	POU6F1	NA	R0	Neuronal
MA0467.2	7176	6397	12.09771229	12.794	0.945577012	NA	Crx	NA	R0	Neuronal
MA0751.1	6716	5987	11.32221791	11.974	0.945566888	NA	ZIC4	NA	R0	Neuronal
MA1149.1	7299	6507	12.30507274	13.014	0.945525799	NA	RARA::RXRG	NA	R0	Neuronal
MA0115.1	8057	7183	13.58295261	14.366	0.945493012	NA	NR1H2::RXRA	NA	R0	Neuronal
MA0524.2	7366	6567	12.41802519	13.134	0.945486918	NA	TFAP2C	NA	R0	Neuronal
MA1628.1	13751	12262	23.18222432	24.524	0.945287242	NA	Zic1::Zic2	NA	R0	Neuronal
MA1589.1	10036	8950	16.91926429	17.9	0.945210296	NA	ZNF140	NA	R0	Neuronal
MA1958.1	6683	5960	11.26658462	11.92	0.945183274	NA	HOXD12::ELK1	NA	R0	Neuronal
MA1684.1	27577	24600	46.49088794	49.2	0.944936747	NA	Foxn1	NA	R0	Neuronal
MA0077.1	6662	5943	11.23118162	11.886	0.944908432	NA	SOX9	NA	R0	Neuronal
MA0805.1	7670	6843	12.93052582	13.686	0.94479949	NA	TBX1	NA	R0	Neuronal
MA0855.1	7910	7058	13.33513158	14.116	0.944682033	NA	RXRB	NA	R0	Neuronal
MA0604.1	558	498	0.940708397	0.996	0.944486343	NA	Atf1	NA	R0	Neuronal
MA1584.1	6300	5623	10.62090126	11.246	0.944415904	NA	ZIC5	NA	R0	Neuronal
MA0486.2	7832	6994	13.20363471	13.988	0.943925844	NA	HSF1	NA	R0	Neuronal
MA1150.1	6884	6148	11.60544195	12.296	0.943838805	NA	RORB	NA	R0	Neuronal
MA1136.1	2806	2506	4.730515704	5.012	0.94383793	NA	FOSB::JUNB.1	NA	R0	Neuronal
MA1728.1	14470	12925	24.39435575	25.85	0.94368881	NA	ZNF549	NA	R0	Neuronal
MA0107.1	8227	7349	13.86954836	14.698	0.943635077	NA	RELA	NA	R0	Neuronal
MA1533.1	5351	4780	9.021022641	9.56	0.943621615	NA	NR1I2	NA	R0	Neuronal
MA0814.2	15721	14045	26.50336329	28.09	0.943515959	NA	TFAP2C.2	NA	R0	Neuronal
MA1421.1	11432	10215	19.27272114	20.43	0.943353947	NA	TCF7L1	NA	R0	Neuronal
MA0875.1	4598	4109	7.751572062	8.218	0.943243132	NA	BARX1	NA	R0	Neuronal
MA0492.1	7565	6761	12.7535108	13.522	0.94316749	NA	JUND	NA	R0	Neuronal
MA0480.2	9085	8120	15.31601396	16.24	0.943104308	NA	Foxo1	NA	R0	Neuronal
MA1711.1	6716	6004	11.32221791	12.008	0.942889566	NA	ZNF343	NA	R0	Neuronal
MA0769.2	10220	9138	17.22946204	18.276	0.942737035	NA	TCF7	NA	R0	Neuronal
MA2001.1	8368	7483	14.10725424	14.966	0.942620222	NA	Six4	NA	R0	Neuronal
MA1944.1	8217	7349	13.85268979	14.698	0.942488079	NA	ETV5::DRGX	NA	R0	Neuronal
MA1127.1	3230	2889	5.445319217	5.778	0.942422848	NA	FOSB::JUN	NA	R0	Neuronal
MA1964.1	11046	9880	18.62198021	19.76	0.942407905	NA	SMAD2	NA	R0	Neuronal
MA1537.1	7952	7113	13.40593759	14.226	0.942354674	NA	NR2F1.1	NA	R0	Neuronal
MA0736.1	5564	4977	9.380110255	9.954	0.942345816	NA	GLIS2	NA	R0	Neuronal
MA1726.1	13268	11869	22.36795522	23.738	0.942284743	NA	ZNF331	NA	R0	Neuronal
MA1981.1	20322	18180	34.25999292	36.36	0.94224403	NA	ZNF530	NA	R0	Neuronal
MA0137.3	11872	10621	20.01449837	21.242	0.942213463	NA	STAT1	NA	R0	Neuronal
MA1723.1	30143	26969	50.81679788	53.938	0.942133521	NA	PRDM9	NA	R0	Neuronal
MA0834.1	2176	1947	3.668425578	3.894	0.942071283	NA	ATF7	NA	R0	Neuronal
MA1977.1	11215	10038	18.9068901	20.076	0.941765795	NA	ZNF324	NA	R0	Neuronal
MA0065.2	13444	12035	22.66466612	24.07	0.941614712	NA	Pparg::Rxra	NA	R0	Neuronal
MA0258.2	9030	8085	15.22329181	16.17	0.941452802	NA	ESR2	NA	R0	Neuronal
MA1647.2	10115	9057	17.05244702	18.114	0.941395993	NA	Prdm4	NA	R0	Neuronal
MA1546.1	3053	2734	5.146922467	5.468	0.941280627	NA	PAX3.1	NA	R0	Neuronal
MA0837.2	1312	1175	2.211844834	2.35	0.941210568	NA	CEBPE	NA	R0	Neuronal
MA0815.1	5325	4771	8.97719035	9.542	0.940808043	NA	TFAP2C.1	NA	R0	Neuronal
MA1979.1	12331	11053	20.78830689	22.106	0.940392061	NA	ZNF416	NA	R0	Neuronal
MA1991.1	11098	9948	18.70964479	19.896	0.940372175	NA	Hnf1A	NA	R0	Neuronal
MA1601.2	10609	9511	17.88526055	19.022	0.940240803	NA	ZNF75D	NA	R0	Neuronal
MA0030.1	9509	8527	16.03081747	17.054	0.94000337	NA	FOXF2	NA	R0	Neuronal
MA0673.1	7594	6810	12.80240066	13.62	0.93997068	NA	NKX2-8	NA	R0	Neuronal
MA0710.1	4553	4083	7.675708482	8.166	0.939959403	NA	NOTO	NA	R0	Neuronal
MA0494.1	9507	8527	16.02744576	17.054	0.939805662	NA	Nr1h3::Rxra	NA	R0	Neuronal
MA1154.1	9314	8357	15.70207529	16.714	0.939456461	NA	ZNF282	NA	R0	Neuronal
MA1931.1	3963	3556	6.681052649	7.112	0.939405603	NA	ELK1::HOXA1	NA	R0	Neuronal
MA0768.2	11280	10122	19.01647083	20.244	0.939363309	NA	Lef1	NA	R0	Neuronal
MA0677.1	8144	7310	13.7296222	14.62	0.939098646	NA	Nr2f6	NA	R0	Neuronal
MA0519.1	12805	11495	21.58740327	22.99	0.938991008	NA	Stat5a::Stat5b	NA	R0	Neuronal
MA0738.1	9867	8859	16.6343544	17.718	0.938839282	NA	HIC2	NA	R0	Neuronal
MA1982.1	7961	7151	13.42111031	14.302	0.938407936	NA	ZNF574	NA	R0	Neuronal
MA0471.2	14400	12937	24.27634574	25.874	0.938252521	NA	E2F6	NA	R0	Neuronal
MA1466.1	2392	2149	4.032570764	4.298	0.938243547	NA	ATF6	NA	R0	Neuronal
MA0632.2	1655	1487	2.790093902	2.974	0.938162038	NA	TCFL5	NA	R0	Neuronal
MA1554.1	3972	3569	6.696225365	7.138	0.938109466	NA	RFX7	NA	R0	Neuronal
MA0163.1	13951	12537	23.51939579	25.074	0.937999353	NA	PLAG1	NA	R0	Neuronal
MA0829.2	6715	6036	11.32053206	12.072	0.937751164	NA	SREBF1.1	NA	R0	Neuronal
MA0101.1	7424	6674	12.51580491	13.348	0.937653949	NA	REL	NA	R0	Neuronal
MA0593.1	12100	10879	20.39887385	21.758	0.937534417	NA	FOXP2	NA	R0	Neuronal
MA1580.1	6463	5811	10.89569601	11.622	0.93750611	NA	ZBTB32	NA	R0	Neuronal
MA1542.1	6815	6128	11.48911779	12.256	0.937428018	NA	OSR1	NA	R0	Neuronal
MA0614.1	7500	6744	12.64393007	13.488	0.937420675	NA	Foxj2	NA	R0	Neuronal
MA0087.2	9242	8314	15.58069356	16.628	0.93701549	NA	Sox5	NA	R0	Neuronal
MA0006.1	6525	5870	11.00021916	11.74	0.9369863	NA	Ahr::Arnt	NA	R0	Neuronal
MA0042.2	11674	10504	19.68069862	21.008	0.936819241	NA	FOXI1	NA	R0	Neuronal
MA0848.1	11674	10504	19.68069862	21.008	0.936819241	NA	FOXO4	NA	R0	Neuronal
MA0849.1	11674	10504	19.68069862	21.008	0.936819241	NA	FOXO6	NA	R0	Neuronal
MA0850.1	11674	10504	19.68069862	21.008	0.936819241	NA	FOXP3	NA	R0	Neuronal
MA0811.1	7337	6603	12.36913532	13.206	0.936629965	NA	TFAP2B	NA	R0	Neuronal
MA1585.1	6024	5422	10.15560463	10.844	0.936518317	NA	ZKSCAN1	NA	R0	Neuronal
MA0816.1	11963	10771	20.16791139	21.542	0.936213508	NA	Ascl2	NA	R0	Neuronal
MA0078.2	10983	9890	18.5157712	19.78	0.9360855	NA	Sox17	NA	R0	Neuronal
MA1945.1	11274	10153	19.00635568	20.306	0.93599703	NA	ETV5::FIGLA	NA	R0	Neuronal
MA1600.1	9940	8953	16.75742199	17.906	0.935855132	NA	ZNF684	NA	R0	Neuronal
MA1980.1	15090	13596	25.4395873	27.192	0.935554108	NA	ZNF418	NA	R0	Neuronal
MA0889.1	3739	3369	6.303420605	6.738	0.935503206	NA	GBX1	NA	R0	Neuronal
MA1627.1	17317	15604	29.1939916	31.208	0.935464996	NA	Wt1	NA	R0	Neuronal
MA1629.1	15650	14102	26.38366741	28.204	0.935458354	NA	Zic2	NA	R0	Neuronal
MA1967.1	10529	9489	17.75039196	18.978	0.935314151	NA	TFAP4::FLI1	NA	R0	Neuronal
MA0852.2	9637	8686	16.24660721	17.372	0.935218007	NA	FOXK1	NA	R0	Neuronal
MA1100.2	10229	9221	17.24463476	18.442	0.935074003	NA	ASCL1	NA	R0	Neuronal
MA0605.2	2684	2420	4.524841108	4.84	0.934884526	NA	ATF3	NA	R0	Neuronal
MA1513.1	3227	2910	5.440261645	5.82	0.93475286	NA	KLF15	NA	R0	Neuronal
MA0114.4	9928	8953	16.7371917	17.906	0.934725327	NA	HNF4A.1	NA	R0	Neuronal
MA0735.1	3035	2737	5.116577035	5.474	0.934705341	NA	GLIS1	NA	R0	Neuronal
MA0813.1	6022	5431	10.15223292	10.862	0.934655949	NA	TFAP2B.2	NA	R0	Neuronal
MA0162.4	10740	9693	18.10610786	19.386	0.933978534	NA	EGR1	NA	R0	Neuronal
MA0039.4	19460	17568	32.80678389	35.136	0.933708558	NA	KLF4	NA	R0	Neuronal
MA0105.4	7169	6472	12.08591129	12.944	0.933707609	NA	NFKB1	NA	R0	Neuronal
MA0692.1	4342	3920	7.319992582	7.84	0.933672523	NA	TFEB	NA	R0	Neuronal
MA0685.2	15640	14120	26.36680884	28.24	0.933668868	NA	SP4	NA	R0	Neuronal
MA0795.1	2697	2435	4.546757253	4.87	0.933625719	NA	SMAD3	NA	R0	Neuronal
MA1709.1	21460	19386	36.17849858	38.772	0.933108908	NA	ZIM3	NA	R0	Neuronal
MA0071.1	7199	6504	12.13648701	13.008	0.933001769	NA	RORA	NA	R0	Neuronal
MA1938.1	8747	7903	14.74619418	15.806	0.932949144	NA	ERF::NHLH1	NA	R0	Neuronal
MA0484.2	9811	8865	16.53994639	17.73	0.932879097	NA	HNF4G	NA	R0	Neuronal
MA0728.1	12263	11081	20.67366859	22.162	0.932843092	NA	Nr2F6	NA	R0	Neuronal
MA1133.1	3099	2801	5.224471905	5.602	0.932608337	NA	JUN::JUNB.1	NA	R0	Neuronal
MA1485.1	7416	6703	12.50231805	13.406	0.932591232	NA	FERD3L	NA	R0	Neuronal
MA0599.1	17947	16222	30.25608173	32.444	0.932563239	NA	KLF5	NA	R0	Neuronal
MA1632.1	7702	6962	12.98447325	13.924	0.932524652	NA	ATF2	NA	R0	Neuronal
MA0822.1	4160	3761	7.013166546	7.522	0.932353968	NA	HES7	NA	R0	Neuronal
MA1494.1	6955	6288	11.72513782	12.576	0.932342384	NA	HNF4A	NA	R0	Neuronal
MA0024.3	491	444	0.827755955	0.888	0.932157607	NA	E2F1	NA	R0	Neuronal
MA1933.1	3332	3014	5.617276666	6.028	0.931864079	NA	ELK1::SREBF2	NA	R0	Neuronal
MA1557.1	2295	2076	3.869042602	4.152	0.931850338	NA	SMAD5	NA	R0	Neuronal
MA0164.1	8196	7414	13.81728678	14.828	0.931837522	NA	Nr2e3	NA	R0	Neuronal
MA0860.1	9592	8677	16.17074363	17.354	0.931816505	NA	Rarg.1	NA	R0	Neuronal
MA0100.3	7717	6982	13.00976111	13.964	0.931664359	NA	MYB	NA	R0	Neuronal
MA0597.2	14314	12958	24.131362	25.916	0.931137599	NA	THAP1	NA	R0	Neuronal
MA1487.2	19158	17351	32.29765497	34.702	0.930714511	NA	FOXE1	NA	R0	Neuronal
MA0603.1	2245	2034	3.784749734	4.068	0.930371125	NA	Arntl	NA	R0	Neuronal
MA1715.1	10982	9951	18.51408534	19.902	0.930262553	NA	ZNF707	NA	R0	Neuronal
MA0672.1	7689	6968	12.96255711	13.936	0.930149046	NA	NKX2-3	NA	R0	Neuronal
MA0844.1	1719	1558	2.897988772	3.116	0.930034908	NA	XBP1	NA	R0	Neuronal
MA0512.2	7656	6939	12.90692382	13.878	0.930027656	NA	Rxra	NA	R0	Neuronal
MA1573.2	8485	7691	14.30449955	15.382	0.929950563	NA	Thap11	NA	R0	Neuronal
MA1724.1	8039	7288	13.55260718	14.576	0.929789186	NA	Rfx6	NA	R0	Neuronal
MA0502.2	7126	6461	12.01341942	12.922	0.92968731	NA	NFYB	NA	R0	Neuronal
MA1941.1	9354	8482	15.76950958	16.964	0.929586747	NA	ETV2::FIGLA	NA	R0	Neuronal
MA1599.1	9140	8288	15.40873611	16.576	0.929581088	NA	ZNF682	NA	R0	Neuronal
MA0734.3	10173	9225	17.15022675	18.45	0.929551585	NA	Gli2	NA	R0	Neuronal
MA0526.4	1889	1713	3.18458452	3.426	0.929534303	NA	USF2	NA	R0	Neuronal
MA0136.3	18801	17050	31.6958039	34.1	0.929495716	NA	Elf5	NA	R0	Neuronal
MA1993.1	9012	8173	15.19294637	16.346	0.929459585	NA	Neurod2	NA	R0	Neuronal
MA1965.1	21641	19629	36.48363875	39.258	0.929330041	NA	SP5	NA	R0	Neuronal
MA1990.1	9896	8977	16.68324426	17.954	0.929221581	NA	Gli1	NA	R0	Neuronal
MA1725.1	15435	14004	26.02120809	28.008	0.929063414	NA	ZNF189	NA	R0	Neuronal
MA0865.2	1842	1672	3.105349225	3.344	0.928633142	NA	E2F8	NA	R0	Neuronal
MA1120.1	9006	8175	15.18283123	16.35	0.928613531	NA	SOX13	NA	R0	Neuronal
MA1099.2	2310	2097	3.894330462	4.194	0.928548036	NA	HES1	NA	R0	Neuronal
MA0772.1	14534	13195	24.50225062	26.39	0.928467246	NA	IRF7	NA	R0	Neuronal
MA0596.1	8394	7623	14.15108654	15.246	0.928183559	NA	SREBF2	NA	R0	Neuronal
MA0709.1	3023	2746	5.096346747	5.492	0.927958257	NA	Msx3	NA	R0	Neuronal
MA0876.1	3023	2746	5.096346747	5.492	0.927958257	NA	BSX	NA	R0	Neuronal
MA0666.2	3023	2746	5.096346747	5.492	0.927958257	NA	MSX1	NA	R0	Neuronal
MA0708.2	3023	2746	5.096346747	5.492	0.927958257	NA	MSX2	NA	R0	Neuronal
MA2003.1	9012	8188	15.19294637	16.376	0.927756862	NA	NKX2-4	NA	R0	Neuronal
MA0838.1	2255	2049	3.801608308	4.098	0.927674062	NA	CEBPG	NA	R0	Neuronal
MA1110.2	8528	7749	14.37699142	15.498	0.927667533	NA	Nr1H4	NA	R0	Neuronal
MA1934.1	8539	7761	14.39553585	15.522	0.927427899	NA	ERF::FIGLA	NA	R0	Neuronal
MA0514.2	8630	7845	14.54894887	15.69	0.927275262	NA	Sox3	NA	R0	Neuronal
MA0771.1	7421	6748	12.51074734	13.496	0.926996691	NA	HSF4	NA	R0	Neuronal
MA0060.3	5576	5071	9.400340543	10.142	0.926872465	NA	NFYA	NA	R0	Neuronal
MA0857.1	11305	10283	19.05861726	20.566	0.926705108	NA	Rarb	NA	R0	Neuronal
MA1644.1	5922	5387	9.983647184	10.774	0.926642582	NA	NFYC	NA	R0	Neuronal
MA0528.2	18678	16995	31.48844345	33.99	0.926403161	NA	ZNF263	NA	R0	Neuronal
MA0017.2	11829	10764	19.94200651	21.528	0.926328805	NA	NR2F1	NA	R0	Neuronal
MA0079.5	13106	11934	22.09484633	23.868	0.925710002	NA	SP1	NA	R0	Neuronal
MA1653.1	19134	17426	32.2571944	34.852	0.925547871	NA	ZNF148	NA	R0	Neuronal
MA1968.1	2976	2711	5.017111452	5.422	0.925324871	NA	TFCP2	NA	R0	Neuronal
MA0493.2	16988	15476	28.63934454	30.952	0.925282519	NA	KLF1	NA	R0	Neuronal
MA0871.2	4042	3683	6.814235379	7.366	0.925093046	NA	TFEC	NA	R0	Neuronal
MA1939.1	3944	3594	6.64902136	7.188	0.925016884	NA	ERF::SREBF2	NA	R0	Neuronal
MA1464.1	1942	1770	3.27393496	3.54	0.924840384	NA	ARNT2	NA	R0	Neuronal
MA0729.1	10392	9472	17.51942951	18.944	0.924800966	NA	RARA	NA	R0	Neuronal
MA0048.2	9165	8354	15.45088255	16.708	0.924759549	NA	NHLH1	NA	R0	Neuronal
MA0895.1	3672	3348	6.190468163	6.696	0.924502414	NA	HMBOX1	NA	R0	Neuronal
MA1522.1	12507	11404	21.08501779	22.808	0.924457111	NA	MAZ	NA	R0	Neuronal
MA1953.1	13088	11935	22.0645009	23.87	0.924361161	NA	FOXO1::ELF1	NA	R0	Neuronal
MA1491.2	8103	7390	13.66050205	14.78	0.92425589	NA	GLI3	NA	R0	Neuronal
MA1969.1	13666	12466	23.03892645	24.932	0.92407053	NA	THRA	NA	R0	Neuronal
MA0080.6	25267	23059	42.59655748	46.118	0.923642775	NA	Spi1	NA	R0	Neuronal
MA1511.2	13799	12601	23.26314547	25.202	0.923067434	NA	KLF10	NA	R0	Neuronal
MA1973.1	7734	7064	13.03842069	14.128	0.922878022	NA	ZKSCAN3	NA	R0	Neuronal
MA1472.2	8061	7363	13.58969604	14.726	0.92283689	NA	Bhlha15	NA	R0	Neuronal
MA1105.2	8790	8030	14.81868604	16.06	0.922707724	NA	GRHL2	NA	R0	Neuronal
MA1538.1	4704	4298	7.93027294	8.596	0.922553855	NA	NR2F1.2	NA	R0	Neuronal
MA0259.1	1730	1581	2.916533203	3.162	0.922369767	NA	ARNT::HIF1A	NA	R0	Neuronal
MA0515.1	14158	12939	23.86836826	25.878	0.922342077	NA	Sox6	NA	R0	Neuronal
MA0517.1	23788	21745	40.10317447	43.49	0.922124039	NA	STAT1::STAT2	NA	R0	Neuronal
MA1516.1	9073	8294	15.29578367	16.588	0.922099329	NA	KLF3	NA	R0	Neuronal
MA0146.2	12867	11763	21.69192643	23.526	0.922040569	NA	Zfx	NA	R0	Neuronal
MA1641.1	7761	7098	13.08393884	14.196	0.921663767	NA	MYF5	NA	R0	Neuronal
MA0741.1	11773	10768	19.8475985	21.536	0.92160097	NA	KLF16	NA	R0	Neuronal
MA1952.1	14378	13151	24.23925687	26.302	0.921574666	NA	FOXJ2::ELF1	NA	R0	Neuronal
MA0753.2	13811	12633	23.28337576	25.266	0.921529952	NA	ZNF740	NA	R0	Neuronal
MA0740.2	14770	13515	24.90011295	27.03	0.921202847	NA	KLF14	NA	R0	Neuronal
MA0832.1	7536	6896	12.70462093	13.792	0.92115871	NA	Tcf21	NA	R0	Neuronal
MA0746.2	9521	8713	16.05104776	17.426	0.921097656	NA	SP3	NA	R0	Neuronal
MA0113.3	4209	3854	7.095773556	7.708	0.920572594	NA	NR3C1	NA	R0	Neuronal
MA0472.2	3512	3216	5.920730988	6.432	0.920511659	NA	EGR2	NA	R0	Neuronal
MA1129.1	2191	2007	3.693713438	4.014	0.920207633	NA	FOSL1::JUN.1	NA	R0	Neuronal
MA0613.1	3671	3363	6.188782305	6.726	0.920128205	NA	FOXG1	NA	R0	Neuronal
MA1489.1	3671	3363	6.188782305	6.726	0.920128205	NA	FOXN3	NA	R0	Neuronal
MA1947.1	11677	10699	19.68575619	21.398	0.919981129	NA	ETV5::FOXO1	NA	R0	Neuronal
MA1418.1	16952	15539	28.57865367	31.078	0.919578276	NA	IRF3	NA	R0	Neuronal
MA1655.1	10151	9306	17.11313789	18.612	0.919467972	NA	ZNF341	NA	R0	Neuronal
MA1563.2	3725	3415	6.279818602	6.83	0.919446355	NA	SOX18	NA	R0	Neuronal
MA1994.1	11308	10367	19.06367483	20.734	0.919440283	NA	Nkx2-1	NA	R0	Neuronal
MA0002.2	13041	11957	21.98526561	23.914	0.919347061	NA	Runx1	NA	R0	Neuronal
MA1989.1	13804	12659	23.27157476	25.318	0.919171134	NA	Bcl11B	NA	R0	Neuronal
MA0687.1	15037	13792	25.35023686	27.584	0.919019608	NA	SPIC	NA	R0	Neuronal
MA1575.1	4603	4223	7.760001349	8.446	0.91877828	NA	THRB.1	NA	R0	Neuronal
MA1959.1	12702	11655	21.41375997	23.31	0.918651221	NA	KLF7	NA	R0	Neuronal
MA0733.1	6075	5575	10.24158336	11.15	0.918527655	NA	EGR4	NA	R0	Neuronal
MA0464.2	1680	1542	2.832240336	3.084	0.918365868	NA	BHLHE40	NA	R0	Neuronal
MA1942.1	12188	11187	20.54722929	22.374	0.918352967	NA	ETV2::FOXI1	NA	R0	Neuronal
MA1125.1	27947	25652	47.11465516	51.304	0.918342725	NA	ZNF384	NA	R0	Neuronal
MA1562.1	5285	4853	8.909756056	9.706	0.91796374	NA	SOX14	NA	R0	Neuronal
MA0521.2	7635	7011	12.87152081	14.022	0.917951848	NA	Tcf12	NA	R0	Neuronal
MA1420.1	5801	5329	9.779658445	10.658	0.91758852	NA	IRF5	NA	R0	Neuronal
MA0686.1	2583	2373	4.354569516	4.746	0.917524129	NA	SPDEF	NA	R0	Neuronal
MA0727.1	4140	3804	6.979449399	7.608	0.917382939	NA	NR3C2	NA	R0	Neuronal
MA0051.1	12636	11613	21.30249338	23.226	0.917183044	NA	IRF2	NA	R0	Neuronal
MA1997.1	8848	8133	14.91646577	16.266	0.91703343	NA	Olig2	NA	R0	Neuronal
MA0691.1	7275	6688	12.26461217	13.376	0.916911795	NA	TFAP4	NA	R0	Neuronal
MA1581.1	12435	11434	20.96363606	22.868	0.916723634	NA	ZBTB6	NA	R0	Neuronal
MA0595.1	7634	7020	12.86983495	14.04	0.916654911	NA	SREBF1	NA	R0	Neuronal
MA0073.1	20719	19058	34.92927828	38.116	0.91639412	NA	RREB1	NA	R0	Neuronal
MA1649.1	9067	8344	15.28566853	16.688	0.915967673	NA	ZBTB12	NA	R0	Neuronal
MA1619.1	7959	7326	13.41773859	14.652	0.915761575	NA	Ptf1A	NA	R0	Neuronal
MA0442.2	13813	12715	23.28674748	25.43	0.915719523	NA	SOX10	NA	R0	Neuronal
MA0684.2	9148	8421	15.42222297	16.842	0.915700212	NA	RUNX3	NA	R0	Neuronal
MA0081.2	21381	19682	36.04531585	39.364	0.915692405	NA	SPIB	NA	R0	Neuronal
MA1650.1	1840	1694	3.101977511	3.388	0.915577778	NA	ZBTB14	NA	R0	Neuronal
MA0778.1	6626	6103	11.17049075	12.206	0.915163916	NA	NFKB2	NA	R0	Neuronal
MA0500.2	8197	7550	13.81897264	15.1	0.915163751	NA	MYOG	NA	R0	Neuronal
MA0647.1	4706	4335	7.933644655	8.67	0.915068588	NA	GRHL1	NA	R0	Neuronal
MA1936.1	13400	12351	22.59048839	24.702	0.914520622	NA	ERF::FOXO1	NA	R0	Neuronal
MA0615.1	810	747	1.365544448	1.494	0.914019041	NA	Gmeb1	NA	R0	Neuronal
MA0145.2	8150	7517	13.73973734	15.034	0.913910958	NA	Tfcp2l1	NA	R0	Neuronal
MA1955.1	11388	10505	19.19854342	21.01	0.913781219	NA	FOXO1::ELK3	NA	R0	Neuronal
MA1992.1	16653	15364	28.07458233	30.728	0.913648214	NA	Ikzf3	NA	R0	Neuronal
MA1950.1	12537	11568	21.13559351	23.136	0.913537064	NA	FLI1::FOXI1	NA	R0	Neuronal
MA0831.3	2410	2224	4.062916196	4.448	0.913425404	NA	TFE3	NA	R0	Neuronal
MA1508.1	21478	19828	36.20884401	39.656	0.913073533	NA	IKZF1	NA	R0	Neuronal
MA0667.1	6794	6277	11.45371479	12.554	0.912355806	NA	MYF6	NA	R0	Neuronal
MA1578.1	6407	5924	10.801288	11.848	0.911654962	NA	VEZF1	NA	R0	Neuronal
MA1961.1	17124	15841	28.86862114	31.682	0.911199455	NA	PATZ1	NA	R0	Neuronal
MA0747.1	11066	10237	18.65569735	20.474	0.911189673	NA	SP8	NA	R0	Neuronal
MA1539.1	4112	3805	6.932245393	7.61	0.910938948	NA	NR2F6	NA	R0	Neuronal
MA0732.1	4671	4324	7.874639648	8.648	0.910573502	NA	EGR3	NA	R0	Neuronal
MA0652.1	7707	7136	12.99290254	14.272	0.91037714	NA	IRF8	NA	R0	Neuronal
MA1630.2	23936	22165	40.35268136	44.33	0.9102793	NA	ZNF281	NA	R0	Neuronal
MA0859.1	11060	10242	18.64558221	20.484	0.910251035	NA	Rarg	NA	R0	Neuronal
MA0658.1	3059	2833	5.157037611	5.666	0.91017254	NA	LHX6	NA	R0	Neuronal
MA1512.1	9990	9252	16.84171485	18.504	0.910166172	NA	KLF11	NA	R0	Neuronal
MA0516.3	14566	13492	24.55619805	26.984	0.910028093	NA	SP2	NA	R0	Neuronal
MA0161.2	11629	10772	19.60483504	21.544	0.909990486	NA	NFIC	NA	R0	Neuronal
MA0633.2	8780	8133	14.80182747	16.266	0.909985704	NA	Twist2	NA	R0	Neuronal
MA1635.1	8595	7966	14.48994386	15.932	0.90948681	NA	BHLHE22	NA	R0	Neuronal
MA1966.1	9402	8723	15.85043074	17.446	0.908542401	NA	TFAP4::ETV1	NA	R0	Neuronal
MA0657.1	4778	4433	8.055026384	8.866	0.908529933	NA	KLF13	NA	R0	Neuronal
MA0869.2	15792	14657	26.62305916	29.314	0.908202878	NA	Sox11	NA	R0	Neuronal
MA0749.1	587	545	0.98959826	1.09	0.907888312	NA	ZBED1	NA	R0	Neuronal
MA0131.2	2131	1979	3.592561997	3.958	0.907671045	NA	HINFP	NA	R0	Neuronal
MA0761.2	15408	14309	25.97568994	28.618	0.907669646	NA	ETV1	NA	R0	Neuronal
MA0640.2	16154	15009	27.23333951	30.018	0.907233644	NA	ELF3	NA	R0	Neuronal
MA1564.1	8697	8081	14.66190131	16.162	0.907183598	NA	SP9	NA	R0	Neuronal
MA1596.1	22413	20826	37.78512062	41.652	0.907162216	NA	ZNF460	NA	R0	Neuronal
MA0742.2	11221	10427	18.91700524	20.854	0.907116392	NA	KLF12	NA	R0	Neuronal
MA1946.1	9909	9210	16.70516041	18.42	0.906903388	NA	ETV5::FOXI1	NA	R0	Neuronal
MA0066.1	6188	5752	10.43208524	11.504	0.90682243	NA	PPARG	NA	R0	Neuronal
MA1956.1	12520	11640	21.10693393	23.28	0.906655238	NA	FOXO1::FLI1	NA	R0	Neuronal
MA0473.3	15775	14669	26.59439958	29.338	0.906483045	NA	ELF1	NA	R0	Neuronal
MA1935.1	12423	11554	20.94340577	23.108	0.906327063	NA	ERF::FOXI1	NA	R0	Neuronal
MA1517.1	8357	7773	14.08870981	15.546	0.906259476	NA	KLF6	NA	R0	Neuronal
MA1515.1	11430	10632	19.26934943	21.264	0.906195891	NA	KLF2	NA	R0	Neuronal
MA1646.1	13902	12939	23.43678878	25.878	0.90566461	NA	OSR2	NA	R0	Neuronal
MA0474.3	16517	15373	27.84530573	30.746	0.905656207	NA	Erg	NA	R0	Neuronal
MA1587.1	18175	16942	30.6404572	33.884	0.904275092	NA	ZNF135	NA	R0	Neuronal
MA1152.1	14126	13177	23.81442082	26.354	0.903635912	NA	SOX15	NA	R0	Neuronal
MA1583.1	1117	1042	1.883102652	2.084	0.903600121	NA	ZFP57	NA	R0	Neuronal
MA0694.1	4856	4530	8.186523256	9.06	0.903589763	NA	ZBTB7B	NA	R0	Neuronal
MA1643.1	12334	11511	20.79336447	23.022	0.903195399	NA	NFIB	NA	R0	Neuronal
MA1419.1	6369	5947	10.73722542	11.894	0.902743015	NA	IRF4	NA	R0	Neuronal
MA0760.1	3853	3600	6.495608342	7.2	0.902167825	NA	ERF	NA	R0	Neuronal
MA0750.2	7071	6609	11.92069727	13.218	0.901853327	NA	ZBTB7A	NA	R0	Neuronal
MA0598.3	15926	14898	26.84896404	29.796	0.9010929	NA	EHF	NA	R0	Neuronal
MA0799.2	2735	2561	4.610819832	5.122	0.900199108	NA	RFX4	NA	R0	Neuronal
MA0466.3	936	877	1.577962473	1.754	0.89963653	NA	CEBPB	NA	R0	Neuronal
MA1708.1	7477	7007	12.60515535	14.014	0.899468771	NA	ETV7	NA	R0	Neuronal
MA0867.2	12404	11626	20.91137448	23.252	0.899336594	NA	SOX4	NA	R0	Neuronal
MA1954.1	13707	12849	23.1080466	25.698	0.89921576	NA	FOXO1::ELK1	NA	R0	Neuronal
MA0636.1	1501	1409	2.530471871	2.818	0.897967307	NA	BHLHE41	NA	R0	Neuronal
MA1727.1	3413	3207	5.753831111	6.414	0.897073762	NA	ZNF417	NA	R0	Neuronal
MA0062.3	15700	14755	26.46796028	29.51	0.896914954	NA	GABPA	NA	R0	Neuronal
MA1483.2	5479	5155	9.236812381	10.31	0.895908087	NA	ELF2	NA	R0	Neuronal
MA0763.1	2378	2239	4.008968761	4.478	0.895258768	NA	ETV3	NA	R0	Neuronal
MA0653.1	10578	9965	17.83299897	19.93	0.894781684	NA	IRF9	NA	R0	Neuronal
MA0762.1	5421	5107	9.139032655	10.214	0.894755498	NA	ETV2	NA	R0	Neuronal
MA0695.1	5245	4945	8.842321763	9.89	0.894066912	NA	ZBTB7C	NA	R0	Neuronal
MA0776.1	1441	1361	2.429320431	2.722	0.892476279	NA	MYBL1	NA	R0	Neuronal
MA1561.1	3566	3375	6.011767284	6.75	0.89063219	NA	SOX12	NA	R0	Neuronal
MA0663.1	1565	1485	2.638366741	2.97	0.88833897	NA	MLX	NA	R0	Neuronal
MA0609.2	2675	2539	4.509668392	5.078	0.888079636	NA	CREM	NA	R0	Neuronal
MA0119.1	10400	9877	17.53291636	19.754	0.887562841	NA	NFIC::TLX1	NA	R0	Neuronal
MA1140.2	1902	1812	3.206500666	3.624	0.884795989	NA	JUNB	NA	R0	Neuronal
MA1102.2	9943	9482	16.76247956	18.964	0.883910544	NA	CTCFL	NA	R0	Neuronal
MA0076.2	5306	5065	8.945159061	10.13	0.883036432	NA	ELK4	NA	R0	Neuronal
MA1930.1	10652	10194	17.95775241	20.388	0.880800099	NA	CTCF.2	NA	R0	Neuronal
MA0098.3	4053	3879	6.83277981	7.758	0.880739857	NA	ETS1	NA	R0	Neuronal
MA0641.1	4387	4205	7.395856163	8.41	0.879412148	NA	ELF4	NA	R0	Neuronal
MA1721.1	7761	7454	13.08393884	14.908	0.877645481	NA	ZNF93	NA	R0	Neuronal
MA1527.1	10020	9634	16.89229057	19.268	0.876701815	NA	NFIC.1	NA	R0	Neuronal
MA1929.1	11347	10912	19.12942327	21.824	0.876531491	NA	CTCF.1	NA	R0	Neuronal
MA0007.3	4617	4441	7.783603351	8.882	0.876334536	NA	Ar	NA	R0	Neuronal
MA0645.1	5775	5571	9.735826154	11.142	0.873795203	NA	ETV6	NA	R0	Neuronal
MA1528.1	8120	7838	13.68916162	15.676	0.873256036	NA	NFIX.1	NA	R0	Neuronal
MA0511.2	5361	5178	9.037881214	10.356	0.872719314	NA	RUNX2	NA	R0	Neuronal
MA0475.2	3629	3510	6.117976297	7.02	0.871506595	NA	FLI1	NA	R0	Neuronal
MA0877.3	1071	1038	1.805553214	2.076	0.869726982	NA	BARHL1	NA	R0	Neuronal
MA0864.2	703	693	1.185157712	1.386	0.855092144	NA	E2F2	NA	R0	Neuronal
MA1484.1	3349	3303	5.645936241	6.606	0.854667914	NA	ETS2	NA	R0	Neuronal
MA1509.1	858	847	1.4464656	1.694	0.853875797	NA	IRF6	NA	R0	Neuronal
MA1971.1	1226	1213	2.066861102	2.426	0.851962532	NA	ZBED2	NA	R0	Neuronal
MA1475.1	1251	1240	2.109007536	2.48	0.850406264	NA	CREB3L4.1	NA	R0	Neuronal
MA0764.3	1759	1747	2.965423066	3.494	0.848718679	NA	ETV4	NA	R0	Neuronal
MA0028.2	1794	1783	3.024428073	3.566	0.848129017	NA	ELK1	NA	R0	Neuronal
MA0470.2	679	676	1.144697136	1.352	0.846669479	NA	E2F4	NA	R0	Neuronal
MA1995.1	977	992	1.647082624	1.984	0.830182774	NA	Npas4	NA	R0	Neuronal
MA0139.1	10093	10275	17.01535816	20.55	0.827997964	NA	CTCF	NA	R0	Neuronal
MA0156.3	2284	2327	3.850498171	4.654	0.827352422	NA	FEV	NA	R0	Neuronal
MA0759.2	1308	1346	2.205101404	2.692	0.819131279	NA	ELK3	NA	R0	Neuronal
MA0765.3	1142	1203	1.925249085	2.406	0.800186652	NA	ETV5	NA	R0	Neuronal
MA0087.2	512	8188	22.27055241	16.376	1.359950685	3.47E-14	Sox5	2.92E-11	R0	Oligodendrocytes
MA0514.2	491	7855	21.35711179	15.71	1.359459694	1.53E-13	Sox3	6.43E-11	R0	Oligodendrocytes
MA0515.1	727	12661	31.62244454	25.322	1.248813069	2.12E-12	Sox6	5.95E-10	R0	Oligodendrocytes
MA1120.1	496	8101	21.57459765	16.202	1.331600892	3.17E-12	SOX13	6.66E-10	R0	Oligodendrocytes
MA0867.2	654	11466	28.44715094	22.932	1.240500215	1.85E-10	SOX4	3.12E-08	R0	Oligodendrocytes
MA0078.2	557	9729	24.22792518	19.458	1.245139541	4.80E-09	Sox17	6.73E-07	R0	Oligodendrocytes
MA0143.4	438	7525	19.05176164	15.05	1.265897783	5.75E-08	SOX2	6.90E-06	R0	Oligodendrocytes
MA0077.1	355	5918	15.4414963	11.836	1.304621181	7.49E-08	SOX9	7.87E-06	R0	Oligodendrocytes
MA1561.1	202	3118	8.786428882	6.236	1.408984747	5.30E-07	SOX12	4.95E-05	R0	Oligodendrocytes
MA1615.1	703	13127	30.5785124	26.254	1.164718229	1.12E-06	Plagl1	9.45E-05	R0	Oligodendrocytes
MA0868.2	434	7684	18.87777294	15.368	1.228381894	1.86E-06	SOX8	0.00014203	R0	Oligodendrocytes
MA0869.2	748	14317	32.53588517	28.634	1.136267555	1.55E-05	Sox11	0.00108493	R0	Oligodendrocytes
MA0442.2	656	12462	28.53414528	24.924	1.144846143	2.93E-05	SOX10	0.001897937	R0	Oligodendrocytes
MA0163.1	695	13350	30.23053502	26.7	1.132229776	5.94E-05	PLAG1	0.003567192	R0	Oligodendrocytes
MA1548.1	344	6203	14.9630274	12.406	1.206112156	0.000113913	PLAGL2	0.006386707	R0	Oligodendrocytes
MA1562.1	273	4803	11.87472814	9.606	1.236178237	0.000136958	SOX14	0.007198837	R0	Oligodendrocytes
MA1976.1	767	14999	33.36233145	29.998	1.112151858	0.000192911	ZNF320	0.009339601	R0	Oligodendrocytes
MA0614.1	347	6311	15.09351892	12.622	1.195810404	0.000199896	Foxj2	0.009339601	R0	Oligodendrocytes
MA1959.1	633	12206	27.53371031	24.412	1.127876057	0.000231792	KLF7	0.010259852	R0	Oligodendrocytes
MA0740.2	731	14281	31.79643323	28.562	1.113242533	0.000270819	KLF14	0.011387929	R0	Oligodendrocytes
MA1102.2	518	9843	22.53153545	19.686	1.144546147	0.000296441	CTCFL	0.011871743	R0	Oligodendrocytes
MA0846.1	735	14387	31.97042192	28.774	1.111087159	0.000322832	FOXC2	0.012340984	R0	Oligodendrocytes
MA1712.1	490	9303	21.31361462	18.606	1.145523735	0.000423397	ZNF454	0.015481604	R0	Oligodendrocytes
MA0746.2	485	9218	21.09612875	18.436	1.144289908	0.000500848	SP3	0.017244518	R0	Oligodendrocytes
MA1517.1	424	7966	18.44280122	15.932	1.157594854	0.000515678	KLF6	0.017244518	R0	Oligodendrocytes
MA1533.1	268	4810	11.65724228	9.62	1.211771547	0.000533124	NR1I2	0.017244518	R0	Oligodendrocytes
MA1986.1	483	9212	21.00913441	18.424	1.140313418	0.000689832	ZNF692	0.021487003	R0	Oligodendrocytes
MA1606.1	511	9804	22.22705524	19.608	1.133570749	0.00076707	Foxf1	0.023039505	R0	Oligodendrocytes
MA0599.1	852	17013	37.05959113	34.026	1.089155091	0.000958726	KLF5	0.027803046	R0	Oligodendrocytes
MA0493.2	812	16204	35.31970422	32.408	1.08984523	0.001295738	KLF1	0.035796769	R0	Oligodendrocytes
MA1152.1	642	12610	27.92518486	25.22	1.107263476	0.001328978	SOX15	0.035796769	R0	Oligodendrocytes
MA1516.1	459	8793	19.96520226	17.586	1.135289563	0.001362065	KLF3	0.035796769	R0	Oligodendrocytes
MA0870.1	287	5289	12.48368856	10.578	1.180155848	0.001612642	Sox1	0.041097936	R0	Oligodendrocytes
MA0502.2	343	6459	14.91953023	12.918	1.154941185	0.002197392	NFYB	0.054003857	R0	Oligodendrocytes
MA1513.1	185	3277	8.046976946	6.554	1.227796299	0.002249359	KLF15	0.054003857	R0	Oligodendrocytes
MA0738.1	463	8939	20.13919095	17.878	1.126478966	0.002311699	HIC2	0.054003857	R0	Oligodendrocytes
MA1599.1	445	8569	19.35624184	17.138	1.129434114	0.002377532	ZNF682	0.054040658	R0	Oligodendrocytes
MA1713.1	188	3352	8.177468465	6.704	1.219789449	0.002743228	ZNF610	0.060711968	R0	Oligodendrocytes
MA1140.2	106	1758	4.610700304	3.516	1.311348209	0.002920111	JUNB	0.062969583	R0	Oligodendrocytes
MA0852.2	427	8227	18.57329274	16.454	1.128801066	0.003069956	FOXK1	0.063223851	R0	Oligodendrocytes
MA0506.2	146	2534	6.350587212	5.068	1.253075614	0.003082257	Nrf1	0.063223851	R0	Oligodendrocytes
MA0597.2	672	13370	29.23010004	26.74	1.093122664	0.003296304	THAP1	0.06600456	R0	Oligodendrocytes
MA0157.3	439	8496	19.09525881	16.992	1.123779355	0.003610951	Foxo3	0.070623476	R0	Oligodendrocytes
MA1511.2	668	13307	29.05611135	26.614	1.091760403	0.003812183	KLF10	0.072864688	R0	Oligodendrocytes
MA1110.2	404	7802	17.57285776	15.604	1.126176478	0.004666253	Nr1H4	0.087207089	R0	Oligodendrocytes
MA0084.1	368	7071	16.00695955	14.142	1.131873819	0.005222302	SRY	0.093772701	R0	Oligodendrocytes
MA0851.1	667	13337	29.01261418	26.674	1.087673921	0.00533263	Foxj3	0.093772701	R0	Oligodendrocytes
MA1529.1	413	8006	17.96433232	16.012	1.121929323	0.005352069	NHLH2	0.093772701	R0	Oligodendrocytes
MA0593.1	531	10485	23.0969987	20.97	1.101430553	0.00595524	FOXP2	0.102211372	R0	Oligodendrocytes
MA1981.1	933	19038	40.58286211	38.076	1.065838379	0.006132002	ZNF530	0.103140277	R0	Oligodendrocytes
MA1487.2	825	16740	35.88516746	33.48	1.071838933	0.006789503	FOXE1	0.10990162	R0	Oligodendrocytes
MA0742.2	557	11051	24.22792518	22.102	1.096187005	0.006795344	KLF12	0.10990162	R0	Oligodendrocytes
MA0039.4	903	18420	39.27794693	36.84	1.066176627	0.007132475	KLF4	0.113177576	R0	Oligodendrocytes
MA0812.1	323	6200	14.04958678	12.4	1.133031192	0.008406636	TFAP2B.1	0.130022062	R0	Oligodendrocytes
MA0074.1	259	4888	11.26576773	9.776	1.152390316	0.008503226	RXRA::VDR	0.130022062	R0	Oligodendrocytes
MA0643.1	409	7988	17.79034363	15.976	1.113566827	0.008781772	Esrrg	0.131883399	R0	Oligodendrocytes
MA0145.2	387	7534	16.83340583	15.068	1.117162585	0.009027402	Tfcp2l1	0.133193767	R0	Oligodendrocytes
MA1126.1	223	4164	9.699869508	8.328	1.164729768	0.009244887	FOS::JUN.1	0.134050865	R0	Oligodendrocytes
MA0813.1	299	5735	13.00565463	11.47	1.133884449	0.010736043	TFAP2B.2	0.153034098	R0	Oligodendrocytes
MA0872.1	283	5417	12.30969987	10.834	1.136210067	0.011795755	TFAP2A.1	0.160347575	R0	Oligodendrocytes
MA0465.2	508	10105	22.09656372	20.21	1.093348032	0.011896184	CDX2	0.160347575	R0	Oligodendrocytes
MA1961.1	807	16455	35.10221836	32.91	1.06661253	0.01196535	PATZ1	0.160347575	R0	Oligodendrocytes
MA0040.1	432	8512	18.7907786	17.024	1.103781638	0.012016179	Foxq1	0.160347575	R0	Oligodendrocytes
MA0834.1	108	1889	4.69769465	3.778	1.243434264	0.012202431	ATF7	0.160347575	R0	Oligodendrocytes
MA0685.2	730	14818	31.75293606	29.636	1.071431234	0.012510164	SP4	0.161862271	R0	Oligodendrocytes
MA1587.1	857	17540	37.27707699	35.08	1.062630473	0.012874658	ZNF135	0.164054357	R0	Oligodendrocytes
MA0866.1	357	6963	15.52849065	13.926	1.115071855	0.013357193	SOX21	0.167662671	R0	Oligodendrocytes
MA0595.1	358	6997	15.57198782	13.994	1.112761742	0.01471739	SREBF1	0.18201949	R0	Oligodendrocytes
MA0753.2	648	13108	28.1861679	26.216	1.075151354	0.015298983	ZNF740	0.185119395	R0	Oligodendrocytes
MA0032.2	587	11815	25.53284037	23.63	1.080526465	0.015408273	FOXC1	0.185119395	R0	Oligodendrocytes
MA1993.1	431	8533	18.74728143	17.066	1.098516432	0.015954292	Neurod2	0.185205967	R0	Oligodendrocytes
MA0633.2	420	8303	18.26881253	16.606	1.100133237	0.015998667	Twist2	0.185205967	R0	Oligodendrocytes
MA1641.1	371	7280	16.13745107	14.56	1.108341419	0.016076142	MYF5	0.185205967	R0	Oligodendrocytes
MA0734.3	478	9527	20.79164854	19.054	1.091195998	0.016696737	Gli2	0.189756163	R0	Oligodendrocytes
MA0822.1	206	3886	8.960417573	7.772	1.152910135	0.017637427	HES7	0.197774347	R0	Oligodendrocytes
MA0815.1	262	5043	11.39625924	10.086	1.129908709	0.019089125	TFAP2C.1	0.211236235	R0	Oligodendrocytes
MA1537.1	363	7140	15.78947368	14.28	1.10570544	0.019396547	NR2F1.1	0.211850595	R0	Oligodendrocytes
MA0504.1	499	10000	21.70508917	20	1.085254458	0.020147353	NR2C2	0.217229791	R0	Oligodendrocytes
MA1515.1	552	11124	24.01043932	22.248	1.079217877	0.020614915	KLF2	0.219457518	R0	Oligodendrocytes
MA1969.1	622	12618	27.05524141	25.236	1.072089135	0.021672518	THRA	0.227832349	R0	Oligodendrocytes
MA1607.1	545	10990	23.70595911	21.98	1.078524072	0.022359117	Foxl2	0.232148362	R0	Oligodendrocytes
MA1574.1	339	6663	14.74554154	13.326	1.106524204	0.02282306	THRB	0.234075535	R0	Oligodendrocytes
MA1149.1	335	6586	14.57155285	13.172	1.106252114	0.023855829	RARA::RXRG	0.241719906	R0	Oligodendrocytes
MA1621.1	558	11286	24.27142236	22.572	1.075288958	0.025099319	Rbpjl	0.251291992	R0	Oligodendrocytes
MA1103.2	420	8382	18.26881253	16.764	1.089764527	0.026580932	FOXK2	0.262251718	R0	Oligodendrocytes
MA0105.4	343	6770	14.91953023	13.54	1.101885541	0.026817655	NFKB1	0.262251718	R0	Oligodendrocytes
MA0131.2	115	2091	5.002174859	4.182	1.196120244	0.027445117	HINFP	0.265302797	R0	Oligodendrocytes
MA0070.1	266	5177	11.57024793	10.354	1.11746648	0.028506951	PBX1	0.272435747	R0	Oligodendrocytes
MA1531.1	382	7598	16.61591997	15.196	1.093440377	0.028974082	NR1D1	0.272592704	R0	Oligodendrocytes
MA0909.3	452	9075	19.66072205	18.15	1.083235375	0.029841703	Hoxd13	0.272592704	R0	Oligodendrocytes
MA0146.2	610	12423	26.53327534	24.846	1.067909335	0.029867838	Zfx	0.272592704	R0	Oligodendrocytes
MA0521.2	357	7079	15.52849065	14.158	1.096799735	0.029870717	Tcf12	0.272592704	R0	Oligodendrocytes
MA1596.1	1044	21747	45.41104828	43.494	1.044076155	0.03041168	ZNF460	0.272592704	R0	Oligodendrocytes
MA0728.1	552	11199	24.01043932	22.398	1.071990326	0.031253843	Nr2F6	0.272592704	R0	Oligodendrocytes
MA0613.1	170	3215	7.394519356	6.43	1.15000301	0.031480917	FOXG1	0.272592704	R0	Oligodendrocytes
MA1489.1	170	3215	7.394519356	6.43	1.15000301	0.031480917	FOXN3	0.272592704	R0	Oligodendrocytes
MA1569.1	266	5191	11.57024793	10.382	1.1144527	0.031634499	TFAP2E	0.272592704	R0	Oligodendrocytes
MA0103.3	672	13757	29.23010004	27.514	1.062371885	0.031816557	ZEB1	0.272592704	R0	Oligodendrocytes
MA1564.1	426	8541	18.52979556	17.082	1.084755624	0.032390035	SP9	0.272592704	R0	Oligodendrocytes
MA0159.1	376	7490	16.35493693	14.98	1.091784842	0.032412926	RARA::RXRA	0.272592704	R0	Oligodendrocytes
MA0730.1	343	6801	14.91953023	13.602	1.096862978	0.032915085	RARA.1	0.274075115	R0	Oligodendrocytes
MA0858.1	316	6245	13.74510657	12.49	1.100488917	0.03476626	Rarb.1	0.286197017	R0	Oligodendrocytes
MA0488.1	358	7125	15.57198782	14.25	1.092771075	0.035051478	JUN	0.286197017	R0	Oligodendrocytes
MA0814.2	723	14873	31.44845585	29.746	1.057233102	0.036041686	TFAP2C.2	0.291063304	R0	Oligodendrocytes
MA0492.1	334	6628	14.52805568	13.256	1.095960748	0.036339652	JUND	0.291063304	R0	Oligodendrocytes
MA0155.1	473	9558	20.57416268	19.116	1.076279697	0.03733746	INSM1	0.296233996	R0	Oligodendrocytes
MA0859.1	513	10413	22.31404959	20.826	1.071451531	0.038943916	Rarg	0.303046189	R0	Oligodendrocytes
MA1133.1	145	2729	6.307090039	5.458	1.155567981	0.039022384	JUN::JUNB.1	0.303046189	R0	Oligodendrocytes
MA1982.1	370	7396	16.09395389	14.792	1.088017435	0.039448672	ZNF574	0.303046189	R0	Oligodendrocytes
MA1124.1	594	12139	25.83732057	24.278	1.06422772	0.039839593	ZNF24	0.303046189	R0	Oligodendrocytes
MA0499.2	581	11863	25.27185733	23.726	1.06515457	0.039997773	MYOD1	0.303046189	R0	Oligodendrocytes
MA0003.4	554	11300	24.09743367	22.6	1.066258127	0.042363457	TFAP2A.2	0.31081039	R0	Oligodendrocytes
MA1967.1	475	9624	20.66115702	19.248	1.073418382	0.042460564	TFAP4::FLI1	0.31081039	R0	Oligodendrocytes
MA1628.1	613	12560	26.66376686	25.12	1.061455687	0.043108493	Zic1::Zic2	0.31081039	R0	Oligodendrocytes
MA1494.1	313	6216	13.61461505	12.432	1.095126693	0.043331693	HNF4A	0.31081039	R0	Oligodendrocytes
MA1581.1	574	11732	24.96737712	23.464	1.064071647	0.043750887	ZBTB6	0.31081039	R0	Oligodendrocytes
MA0048.2	431	8699	18.74728143	17.398	1.077553824	0.043758687	NHLH1	0.31081039	R0	Oligodendrocytes
MA1635.1	402	8089	17.48586342	16.178	1.080842095	0.044242343	BHLHE22	0.31081039	R0	Oligodendrocytes
MA0696.1	351	7017	15.26750761	14.034	1.087894229	0.044542552	ZIC1	0.31081039	R0	Oligodendrocytes
MA0741.1	555	11332	24.14093084	22.664	1.06516638	0.044706092	KLF16	0.31081039	R0	Oligodendrocytes
MA0736.1	264	5198	11.48325359	10.396	1.104583839	0.044718261	GLIS2	0.31081039	R0	Oligodendrocytes
MA1514.1	557	11378	24.22792518	22.756	1.064682949	0.045479825	KLF17	0.313512237	R0	Oligodendrocytes
MA1472.2	379	7611	16.48542845	15.222	1.083000161	0.045943425	Bhlha15	0.313512237	R0	Oligodendrocytes
MA0481.3	464	9407	20.18268813	18.814	1.072748386	0.046225348	FOXP1	0.313512237	R0	Oligodendrocytes
MA1108.2	411	8289	17.87733797	16.578	1.078377245	0.046849932	MXI1	0.315206344	R0	Oligodendrocytes
MA0033.2	846	17574	36.79860809	35.148	1.04696165	0.047330378	FOXL1	0.315911492	R0	Oligodendrocytes
MA1644.1	270	5338	11.74423662	10.676	1.100059631	0.049495637	NFYC	0.325960255	R0	Oligodendrocytes
MA1979.1	544	11119	23.66246194	22.238	1.064055308	0.049611073	ZNF416	0.325960255	R0	Oligodendrocytes
MA1114.1	508	10356	22.09656372	20.712	1.066848384	0.050179676	PBX3	0.327140369	R0	Oligodendrocytes
MA1951.1	124	2336	5.393649413	4.672	1.154462631	0.054035305	FOS.1	0.349566858	R0	Oligodendrocytes
MA0041.2	895	18668	38.92996955	37.336	1.042692564	0.055567059	FOXD3	0.356732034	R0	Oligodendrocytes
MA0148.4	446	9067	19.39973902	18.134	1.069799218	0.057379045	FOXA1	0.365574066	R0	Oligodendrocytes
MA0646.1	171	3307	7.438016529	6.614	1.124586714	0.058354731	GCM1	0.367528001	R0	Oligodendrocytes
MA1997.1	410	8309	17.8338408	16.618	1.073164087	0.058616502	Olig2	0.367528001	R0	Oligodendrocytes
MA0017.2	541	11091	23.53197042	22.182	1.060858823	0.058996766	NR2F1	0.367528001	R0	Oligodendrocytes
MA1619.1	372	7512	16.18094824	15.024	1.077006672	0.060455709	Ptf1A	0.373847437	R0	Oligodendrocytes
MA0782.2	450	9165	19.57372771	18.33	1.06785203	0.061384225	PKNOX1	0.376434095	R0	Oligodendrocytes
MA1560.1	95	1762	4.132231405	3.524	1.17259688	0.061769209	SOHLH2	0.376434095	R0	Oligodendrocytes
MA0596.1	378	7652	16.44193127	15.304	1.074355154	0.065003881	SREBF2	0.393296861	R0	Oligodendrocytes
MA0864.2	42	717	1.826881253	1.434	1.273975769	0.066587695	E2F2	0.400001796	R0	Oligodendrocytes
MA0856.1	336	6774	14.61505002	13.548	1.078760704	0.067959518	RXRG	0.405347197	R0	Oligodendrocytes
MA1576.1	379	7688	16.48542845	15.376	1.072153255	0.070357377	THRB.2	0.415282438	R0	Oligodendrocytes
MA1100.2	466	9533	20.26968247	19.066	1.063132407	0.070612828	ASCL1	0.415282438	R0	Oligodendrocytes
MA0810.1	383	7780	16.65941714	15.56	1.070656628	0.073135582	TFAP2A	0.427132112	R0	Oligodendrocytes
MA0745.2	580	11973	25.22836016	23.946	1.053552166	0.074104533	SNAI2	0.429806294	R0	Oligodendrocytes
MA1631.1	620	12845	26.96824706	25.69	1.0497566	0.079526515	ASCL1.1	0.455850822	R0	Oligodendrocytes
MA0679.2	512	10538	22.27055241	21.076	1.056678327	0.079679038	ONECUT1	0.455850822	R0	Oligodendrocytes
MA1129.1	101	1909	4.393214441	3.818	1.150658575	0.080239729	FOSL1::JUN.1	0.455956836	R0	Oligodendrocytes
MA1139.1	100	1897	4.349717268	3.794	1.146472659	0.087000135	FOSL2::JUNB.1	0.491054454	R0	Oligodendrocytes
MA1650.1	103	1959	4.480208786	3.918	1.14349382	0.087668002	ZBTB14	0.491525263	R0	Oligodendrocytes
MA0046.2	347	7057	15.09351892	14.114	1.069400519	0.089284469	HNF1A	0.497273103	R0	Oligodendrocytes
MA1639.1	334	6790	14.52805568	13.58	1.069812642	0.093022168	MEIS1.1	0.514681864	R0	Oligodendrocytes
MA0616.2	118	2274	5.132666377	4.548	1.128554612	0.094006258	HES2	0.516727212	R0	Oligodendrocytes
MA0500.2	375	7670	16.31143976	15.34	1.063327233	0.098583507	MYOG	0.532661406	R0	Oligodendrocytes
MA0147.3	183	3627	7.959982601	7.254	1.097323215	0.09882928	MYC	0.532661406	R0	Oligodendrocytes
MA1721.1	374	7650	16.26794258	15.3	1.063264221	0.099165005	ZNF93	0.532661406	R0	Oligodendrocytes
MA0860.1	432	8883	18.7907786	17.766	1.057682011	0.099438574	Rarg.1	0.532661406	R0	Oligodendrocytes
MA0609.2	130	2531	5.654632449	5.062	1.117074763	0.101921817	CREM	0.542507897	R0	Oligodendrocytes
MA0592.3	447	9213	19.44323619	18.426	1.055206566	0.10428498	ESRRA	0.551595399	R0	Oligodendrocytes
MA1475.1	64	1186	2.783819052	2.372	1.173616801	0.106014702	CREB3L4.1	0.557239779	R0	Oligodendrocytes
MA0622.1	118	2291	5.132666377	4.582	1.120180353	0.108442116	Mlxip	0.566458507	R0	Oligodendrocytes
MA0030.1	389	7990	16.92040017	15.98	1.058848572	0.109764067	FOXF2	0.569198146	R0	Oligodendrocytes
MA0780.1	159	3143	6.916050457	6.286	1.100230744	0.110320211	PAX3	0.569198146	R0	Oligodendrocytes
MA0778.1	312	6362	13.57111788	12.724	1.066576381	0.112644763	NFKB2	0.575056939	R0	Oligodendrocytes
MA0141.3	377	7742	16.3984341	15.484	1.05905671	0.113401844	ESRRB	0.575056939	R0	Oligodendrocytes
MA1620.1	535	11113	23.27098739	22.226	1.04701644	0.113862231	Ptf1A.1	0.575056939	R0	Oligodendrocytes
MA1522.1	579	12056	25.18486298	24.112	1.044494981	0.114190855	MAZ	0.575056939	R0	Oligodendrocytes
MA1730.1	473	9802	20.57416268	19.604	1.049487996	0.120807233	ZNF708	0.604755257	R0	Oligodendrocytes
MA0811.1	334	6844	14.52805568	13.688	1.061371689	0.121737725	TFAP2B	0.605807259	R0	Oligodendrocytes
MA0861.1	203	4081	8.829926055	8.162	1.081833626	0.123943751	TP73	0.611211338	R0	Oligodendrocytes
MA0694.1	227	4586	9.873858199	9.172	1.076521827	0.124277216	ZBTB7B	0.611211338	R0	Oligodendrocytes
MA0715.1	281	5732	12.22270552	11.464	1.06618157	0.12851296	PROP1	0.624914875	R0	Oligodendrocytes
MA0697.2	693	14537	30.14354067	29.074	1.036786843	0.128842586	Zic3	0.624914875	R0	Oligodendrocytes
MA1107.2	802	16887	34.88473249	33.774	1.032887206	0.129292733	KLF9	0.624914875	R0	Oligodendrocytes
MA1728.1	634	13273	27.57720748	26.546	1.038846059	0.131068851	ZNF549	0.627313326	R0	Oligodendrocytes
MA0830.2	606	12672	26.35928665	25.344	1.040060237	0.131280791	TCF4	0.627313326	R0	Oligodendrocytes
MA1512.1	461	9568	20.05219661	19.136	1.047878167	0.132419878	KLF11	0.629181453	R0	Oligodendrocytes
MA0743.2	340	6991	14.78903871	13.982	1.057719834	0.133474898	SCRT1	0.6306314	R0	Oligodendrocytes
MA0899.1	505	10516	21.96607221	21.032	1.044411953	0.136093444	HOXA10	0.634234346	R0	Oligodendrocytes
MA0739.1	402	8317	17.48586342	16.634	1.051212181	0.137145034	Hic1	0.634234346	R0	Oligodendrocytes
MA1471.1	381	7870	16.57242279	15.74	1.052885819	0.137490103	BARX2	0.634234346	R0	Oligodendrocytes
MA0821.2	91	1763	3.958242714	3.526	1.12258727	0.137858149	HES5	0.634234346	R0	Oligodendrocytes
MA0524.2	331	6807	14.39756416	13.614	1.057555763	0.138008187	TFAP2C	0.634234346	R0	Oligodendrocytes
MA1145.1	170	3408	7.394519356	6.816	1.084876666	0.139444717	FOSL2::JUND.1	0.637353301	R0	Oligodendrocytes
MA1578.1	297	6090	12.91866029	12.18	1.060645344	0.141187693	VEZF1	0.639872926	R0	Oligodendrocytes
MA1509.1	44	808	1.913875598	1.616	1.184328959	0.141775894	IRF6	0.639872926	R0	Oligodendrocytes
MA0516.3	676	14200	29.40408873	28.4	1.035355237	0.142541166	SP2	0.639872926	R0	Oligodendrocytes
MA0857.1	497	10359	21.61809482	20.718	1.043445063	0.143818836	Rarb	0.639872926	R0	Oligodendrocytes
MA0791.1	462	9610	20.09569378	19.22	1.045561591	0.14383027	POU4F3	0.639872926	R0	Oligodendrocytes
MA1544.1	33	590	1.435406699	1.18	1.216446355	0.144561065	OVOL1	0.639872926	R0	Oligodendrocytes
MA1558.1	563	11777	24.48890822	23.554	1.039692121	0.145491805	SNAI1	0.640620985	R0	Oligodendrocytes
MA1491.2	364	7529	15.83297086	15.058	1.051465723	0.150681743	GLI3	0.654735834	R0	Oligodendrocytes
MA0829.2	297	6104	12.91866029	12.208	1.058212671	0.150893731	SREBF1.1	0.654735834	R0	Oligodendrocytes
MA0773.1	589	12346	25.61983471	24.692	1.037576329	0.15120799	MEF2D	0.654735834	R0	Oligodendrocytes
MA0833.2	368	7616	16.00695955	15.232	1.050877071	0.151811519	ATF4	0.654735834	R0	Oligodendrocytes
MA0060.3	245	5005	10.65680731	10.01	1.064616115	0.153371637	NFYA	0.657913116	R0	Oligodendrocytes
MA1716.1	407	8453	17.70334928	16.906	1.047163686	0.154884309	ZNF76	0.657913116	R0	Oligodendrocytes
MA0862.1	31	555	1.348412353	1.11	1.214785904	0.154895121	GMEB2	0.657913116	R0	Oligodendrocytes
MA0680.2	334	6899	14.52805568	13.798	1.052910253	0.156689284	Pax7	0.662189388	R0	Oligodendrocytes
MA0820.1	461	9618	20.05219661	19.236	1.042430682	0.161188962	FIGLA	0.677799587	R0	Oligodendrocytes
MA1540.2	553	11597	24.05393649	23.194	1.037075817	0.164756552	NR5A1	0.683165989	R0	Oligodendrocytes
MA1989.1	591	12414	25.70682906	24.828	1.035396691	0.165001094	Bcl11B	0.683165989	R0	Oligodendrocytes
MA1727.1	160	3226	6.959547629	6.452	1.078665163	0.16564288	ZNF417	0.683165989	R0	Oligodendrocytes
MA1464.1	91	1787	3.958242714	3.574	1.107510552	0.168480328	ARNT2	0.683165989	R0	Oligodendrocytes
MA0138.2	451	9416	19.61722488	18.832	1.041696308	0.168762622	REST	0.683165989	R0	Oligodendrocytes
MA1990.1	440	9181	19.13875598	18.362	1.042302363	0.169095251	Gli1	0.683165989	R0	Oligodendrocytes
MA1127.1	137	2747	5.959112658	5.494	1.084658292	0.169419802	FOSB::JUN	0.683165989	R0	Oligodendrocytes
MA1473.1	375	7792	16.31143976	15.584	1.046678629	0.169613907	CDX4	0.683165989	R0	Oligodendrocytes
MA1131.1	156	3146	6.785558939	6.292	1.078442298	0.16977609	FOSL2::JUN.1	0.683165989	R0	Oligodendrocytes
MA0751.1	307	6347	13.35363201	12.694	1.051964079	0.173223413	ZIC4	0.693718527	R0	Oligodendrocytes
MA0258.2	398	8293	17.31187473	16.586	1.043764303	0.176156122	ESR2	0.7021199	R0	Oligodendrocytes
MA1603.1	315	6527	13.7016094	13.054	1.049610035	0.180571438	Dmrt1	0.714907068	R0	Oligodendrocytes
MA0042.2	483	10125	21.00913441	20.25	1.037488119	0.183614657	FOXI1	0.714907068	R0	Oligodendrocytes
MA0848.1	483	10125	21.00913441	20.25	1.037488119	0.183614657	FOXO4	0.714907068	R0	Oligodendrocytes
MA0849.1	483	10125	21.00913441	20.25	1.037488119	0.183614657	FOXO6	0.714907068	R0	Oligodendrocytes
MA0850.1	483	10125	21.00913441	20.25	1.037488119	0.183614657	FOXP3	0.714907068	R0	Oligodendrocytes
MA0759.2	70	1365	3.044802088	2.73	1.11531212	0.187476101	ELK3	0.723378414	R0	Oligodendrocytes
MA1111.1	395	8245	17.18138321	16.49	1.041927423	0.187510695	NR2F2	0.723378414	R0	Oligodendrocytes
MA0871.2	180	3674	7.829491083	7.348	1.065526821	0.192781333	TFEC	0.74031553	R0	Oligodendrocytes
MA0066.1	278	5756	12.09221401	11.512	1.0504008	0.194609849	PPARG	0.743018871	R0	Oligodendrocytes
MA0855.1	339	7058	14.74554154	14.116	1.044597729	0.195252284	RXRB	0.743018871	R0	Oligodendrocytes
MA1563.2	158	3214	6.872553284	6.428	1.069158881	0.197765405	SOX18	0.749192366	R0	Oligodendrocytes
MA1527.1	460	9663	20.00869943	19.326	1.035325439	0.20515365	NFIC.1	0.773696052	R0	Oligodendrocytes
MA0601.1	390	8166	16.96389735	16.332	1.038690751	0.208310964	Arid3b	0.782096076	R0	Oligodendrocytes
MA1651.1	481	10120	20.92214006	20.24	1.033702572	0.209393916	ZFP42	0.782667925	R0	Oligodendrocytes
MA0713.1	293	6096	12.7446716	12.192	1.045330676	0.212056865	PHOX2A	0.789114263	R0	Oligodendrocytes
MA1604.1	537	11330	23.35798173	22.66	1.030802371	0.213442769	Ebf2	0.79077255	R0	Oligodendrocytes
MA1632.1	325	6784	14.13658112	13.568	1.041906038	0.215775204	ATF2	0.795907661	R0	Oligodendrocytes
MA0901.2	671	14233	29.18660287	28.466	1.025314511	0.223165213	HOXB13	0.819571809	R0	Oligodendrocytes
MA0018.4	337	7051	14.65854719	14.102	1.039465834	0.22446939	CREB1	0.820777204	R0	Oligodendrocytes
MA0615.1	38	726	1.652892562	1.452	1.138355759	0.227406126	Gmeb1	0.82791581	R0	Oligodendrocytes
MA0757.1	398	8365	17.31187473	16.73	1.034780318	0.229855941	ONECUT3	0.833227786	R0	Oligodendrocytes
MA0602.1	400	8413	17.39886907	16.826	1.034046658	0.233943647	Arid5a	0.84440604	R0	Oligodendrocytes
MA0498.2	412	8678	17.92083515	17.356	1.032544085	0.239866015	MEIS1	0.862082557	R0	Oligodendrocytes
MA1132.1	248	5168	10.78729883	10.336	1.043662812	0.242889653	JUN::JUNB	0.862866019	R0	Oligodendrocytes
MA1113.2	402	8467	17.48586342	16.934	1.032589076	0.2429629	PBX2	0.862866019	R0	Oligodendrocytes
MA1532.2	290	6066	12.61418008	12.132	1.039744484	0.243162005	NR1D2	0.862866019	R0	Oligodendrocytes
MA0116.1	305	6391	13.26663767	12.782	1.037915637	0.246855251	Znf423	0.872291035	R0	Oligodendrocytes
MA0594.2	31	591	1.348412353	1.182	1.140788793	0.250230477	HOXA9	0.876909738	R0	Oligodendrocytes
MA0104.4	117	2389	5.089169204	4.778	1.065125409	0.250247726	MYCN	0.876909738	R0	Oligodendrocytes
MA1474.1	116	2369	5.045672031	4.738	1.064937111	0.25192989	CREB3L4	0.879141235	R0	Oligodendrocytes
MA0004.1	232	4837	10.09134406	9.674	1.043140796	0.254000344	Arnt	0.879744788	R0	Oligodendrocytes
MA1493.1	217	4517	9.438886472	9.034	1.044818073	0.254194986	HES6	0.879744788	R0	Oligodendrocytes
MA0749.1	29	552	1.261418008	1.104	1.142588775	0.256105274	ZBED1	0.882723506	R0	Oligodendrocytes
MA1637.1	512	10858	22.27055241	21.716	1.025536582	0.262065311	EBF3	0.899429724	R0	Oligodendrocytes
MA0873.1	130	2673	5.654632449	5.346	1.057731472	0.263091215	HOXD12	0.899429724	R0	Oligodendrocytes
MA1629.1	683	14560	29.70856894	29.12	1.020211846	0.269507005	Zic2	0.914461817	R0	Oligodendrocytes
MA0102.4	375	7918	16.31143976	15.836	1.030022718	0.269662938	CEBPA	0.914461817	R0	Oligodendrocytes
MA0747.1	499	10592	21.70508917	21.184	1.024598243	0.273320728	SP8	0.923143502	R0	Oligodendrocytes
MA1941.1	405	8571	17.61635494	17.142	1.027672088	0.276523141	ETV2::FIGLA	0.930223848	R0	Oligodendrocytes
MA1653.1	847	18124	36.84210526	36.248	1.016390015	0.279044267	ZNF148	0.930774602	R0	Oligodendrocytes
MA0052.4	943	20207	41.01783384	40.414	1.014941205	0.27990904	MEF2A	0.930774602	R0	Oligodendrocytes
MA0626.1	123	2536	5.35015224	5.072	1.054840741	0.280122838	Npas2	0.930774602	R0	Oligodendrocytes
MA0603.1	100	2049	4.349717268	4.098	1.061424419	0.281113851	Arntl	0.930774602	R0	Oligodendrocytes
MA1945.1	488	10370	21.22662027	20.74	1.023462887	0.285689685	ETV5::FIGLA	0.942215784	R0	Oligodendrocytes
MA0112.3	312	6583	13.57111788	13.166	1.030770004	0.287251585	ESR1	0.943525762	R0	Oligodendrocytes
MA0069.1	227	4761	9.873858199	9.522	1.036952132	0.288330703	PAX6	0.943525762	R0	Oligodendrocytes
MA1648.1	533	11347	23.18399304	22.694	1.021591303	0.290572377	TCF12	0.945732503	R0	Oligodendrocytes
MA0014.3	153	3182	6.655067421	6.364	1.045736553	0.291254124	PAX5	0.945732503	R0	Oligodendrocytes
MA1971.1	61	1233	2.653327534	2.466	1.075964126	0.295144479	ZBED2	0.953832215	R0	Oligodendrocytes
MA1136.1	118	2440	5.132666377	4.88	1.051775897	0.296016894	FOSB::JUNB.1	0.953832215	R0	Oligodendrocytes
MA0065.2	575	12263	25.01087429	24.526	1.019769807	0.297653453	Pparg::Rxra	0.954798987	R0	Oligodendrocytes
MA1963.1	275	5800	11.96172249	11.6	1.031182973	0.299167977	SATB1	0.954798987	R0	Oligodendrocytes
MA0632.2	77	1573	3.349282297	3.146	1.064616115	0.300386823	TCFL5	0.954798987	R0	Oligodendrocytes
MA1559.1	555	11836	24.14093084	23.672	1.019809515	0.301756375	SNAI3	0.954798987	R0	Oligodendrocytes
MA1719.1	494	10519	21.48760331	21.038	1.02137101	0.301993496	ZNF816	0.954798987	R0	Oligodendrocytes
MA0135.1	366	7767	15.9199652	15.534	1.024846479	0.309163191	Lhx3	0.973806155	R0	Oligodendrocytes
MA1991.1	454	9670	19.7477164	19.34	1.02108151	0.314348466	Hnf1A	0.982549947	R0	Oligodendrocytes
MA1506.1	169	3541	7.351022184	7.082	1.037986753	0.315061853	HOXD10	0.982549947	R0	Oligodendrocytes
MA1542.1	292	6181	12.70117442	12.362	1.027436857	0.315924322	OSR1	0.982549947	R0	Oligodendrocytes
MA0505.2	441	9392	19.18225315	18.784	1.021201722	0.316612408	Nr5A2	0.982549947	R0	Oligodendrocytes
MA1470.1	144	3011	6.263592866	6.022	1.040118377	0.321646265	BACH2.1	0.994501869	R0	Oligodendrocytes
MA1099.2	105	2183	4.567203132	4.366	1.046084089	0.328949059	HES1	0.999999791	R0	Oligodendrocytes
MA0528.2	825	17721	35.88516746	35.442	1.01250402	0.332118309	ZNF263	0.999999791	R0	Oligodendrocytes
MA0790.1	443	9455	19.2692475	18.91	1.018997752	0.334585368	POU4F1	0.999999791	R0	Oligodendrocytes
MA0047.3	410	8743	17.8338408	17.486	1.019892531	0.335069156	FOXA2	0.999999791	R0	Oligodendrocytes
MA1122.1	150	3151	6.524575903	6.302	1.035318296	0.338934431	TFDP1	0.999999791	R0	Oligodendrocytes
MA0006.1	283	6009	12.30969987	12.018	1.024271915	0.339508584	Ahr::Arnt	0.999999791	R0	Oligodendrocytes
MA0677.1	344	7324	14.9630274	14.648	1.021506513	0.339972004	Nr2f6	0.999999791	R0	Oligodendrocytes
MA1933.1	146	3067	6.350587212	6.134	1.035309294	0.341453667	ELK1::SREBF2	0.999999791	R0	Oligodendrocytes
MA0781.1	144	3026	6.263592866	6.052	1.03496247	0.344251566	PAX9	0.999999791	R0	Oligodendrocytes
MA0511.2	235	4980	10.22183558	9.96	1.026288713	0.34427042	RUNX2	0.999999791	R0	Oligodendrocytes
MA0884.2	157	3305	6.829056111	6.61	1.033140108	0.344810177	DUXA	0.999999791	R0	Oligodendrocytes
MA1535.1	348	7428	15.13701609	14.856	1.018916	0.358150385	NR2C1	0.999999791	R0	Oligodendrocytes
MA1147.1	189	4002	8.220965637	8.004	1.027107151	0.358720143	NR4A2::RXRA	0.999999791	R0	Oligodendrocytes
MA0484.2	412	8814	17.92083515	17.628	1.016611932	0.361657946	HNF4G	0.999999791	R0	Oligodendrocytes
MA0823.1	115	2416	5.002174859	4.832	1.035218307	0.362505523	HEY1	0.999999791	R0	Oligodendrocytes
MA0522.3	458	9811	19.92170509	19.622	1.015273932	0.363948522	TCF3	0.999999791	R0	Oligodendrocytes
MA0651.2	121	2547	5.263157895	5.094	1.033207282	0.366614431	HOXC11	0.999999791	R0	Oligodendrocytes
MA0769.2	411	8798	17.87733797	17.596	1.015988746	0.367108328	TCF7	0.999999791	R0	Oligodendrocytes
MA0073.1	887	19114	38.58199217	38.228	1.009260023	0.36805503	RREB1	0.999999791	R0	Oligodendrocytes
MA1627.1	752	16187	32.70987386	32.374	1.010374803	0.370049403	Wt1	0.999999791	R0	Oligodendrocytes
MA0776.1	61	1266	2.653327534	2.532	1.047917667	0.371179295	MYBL1	0.999999791	R0	Oligodendrocytes
MA0683.1	428	9170	18.61678991	18.34	1.015092143	0.371366907	POU4F2	0.999999791	R0	Oligodendrocytes
MA0774.1	305	6513	13.26663767	13.026	1.018473643	0.372365922	MEIS2	0.999999791	R0	Oligodendrocytes
MA0779.1	137	2894	5.959112658	5.788	1.029563348	0.372596882	PAX1	0.999999791	R0	Oligodendrocytes
MA1538.1	201	4274	8.742931709	8.548	1.022804365	0.377241515	NR2F1.2	0.999999791	R0	Oligodendrocytes
MA0793.1	297	6347	12.91866029	12.694	1.017698148	0.379884366	POU6F2	0.999999791	R0	Oligodendrocytes
MA1731.1	792	17070	34.44976077	34.14	1.00907325	0.382040387	ZNF768	0.999999791	R0	Oligodendrocytes
MA0845.1	532	11434	23.14049587	22.868	1.011916034	0.383275007	FOXB1	0.999999791	R0	Oligodendrocytes
MA0765.3	57	1186	2.479338843	2.372	1.045252463	0.384104634	ETV5	0.999999791	R0	Oligodendrocytes
MA0611.2	249	5317	10.830796	10.634	1.0185063	0.387309596	Dux	0.999999791	R0	Oligodendrocytes
MA1584.1	284	6076	12.35319704	12.152	1.016556702	0.391068125	ZIC5	0.999999791	R0	Oligodendrocytes
MA0898.1	373	8003	16.22444541	16.006	1.01364772	0.394001403	Hmx3	0.999999791	R0	Oligodendrocytes
MA0007.3	212	4526	9.221400609	9.052	1.018714164	0.396958305	Ar	0.999999791	R0	Oligodendrocytes
MA1608.1	243	5200	10.56981296	10.4	1.016328169	0.402842871	Isl1	0.999999791	R0	Oligodendrocytes
MA0527.1	44	916	1.913875598	1.832	1.04469192	0.404342095	ZBTB33	0.999999791	R0	Oligodendrocytes
MA1575.1	194	4144	8.438451501	8.288	1.018152932	0.405784179	THRB.1	0.999999791	R0	Oligodendrocytes
MA0767.1	107	2269	4.654197477	4.538	1.025605438	0.406661083	GCM2	0.999999791	R0	Oligodendrocytes
MA1966.1	401	8623	17.44236625	17.246	1.011386191	0.40818913	TFAP4::ETV1	0.999999791	R0	Oligodendrocytes
MA1545.1	27	555	1.174423662	1.11	1.058039336	0.409492701	OVOL2	0.999999791	R0	Oligodendrocytes
MA1536.1	258	5530	11.22227055	11.06	1.01467184	0.409993681	NR2C2.1	0.999999791	R0	Oligodendrocytes
MA1534.1	244	5228	10.61331013	10.456	1.015044963	0.410825089	NR1I3	0.999999791	R0	Oligodendrocytes
MA0649.1	113	2402	4.915180513	4.804	1.023143321	0.413580195	HEY2	0.999999791	R0	Oligodendrocytes
MA1722.1	269	5772	11.70073945	11.544	1.013577569	0.41496115	ZSCAN31	0.999999791	R0	Oligodendrocytes
MA0113.3	188	4022	8.177468465	8.044	1.0165923	0.416368335	NR3C1	0.999999791	R0	Oligodendrocytes
MA1711.1	295	6344	12.83166594	12.688	1.011322978	0.42590395	ZNF343	0.999999791	R0	Oligodendrocytes
MA0718.1	231	4961	10.04784689	9.922	1.012683621	0.428839426	RAX	0.999999791	R0	Oligodendrocytes
MA1630.2	1053	22805	45.80252284	45.61	1.004221066	0.43295202	ZNF281	0.999999791	R0	Oligodendrocytes
MA1523.1	283	6093	12.30969987	12.186	1.010150982	0.436330957	MSANTD3	0.999999791	R0	Oligodendrocytes
MA0777.1	62	1315	2.696824706	2.63	1.025408634	0.437614415	MYBL2	0.999999791	R0	Oligodendrocytes
MA1142.1	286	6161	12.44019139	12.322	1.0095919	0.439876513	FOSL1::JUND	0.999999791	R0	Oligodendrocytes
MA0819.2	173	3714	7.525010874	7.428	1.013060161	0.439922942	CLOCK	0.999999791	R0	Oligodendrocytes
MA0709.1	129	2763	5.611135276	5.526	1.015406311	0.440968027	Msx3	0.999999791	R0	Oligodendrocytes
MA0876.1	129	2763	5.611135276	5.526	1.015406311	0.440968027	BSX	0.999999791	R0	Oligodendrocytes
MA0666.2	129	2763	5.611135276	5.526	1.015406311	0.440968027	MSX1	0.999999791	R0	Oligodendrocytes
MA0708.2	129	2763	5.611135276	5.526	1.015406311	0.440968027	MSX2	0.999999791	R0	Oligodendrocytes
MA0913.2	342	7377	14.87603306	14.754	1.008271185	0.442313967	HOXD9	0.999999791	R0	Oligodendrocytes
MA1146.1	223	4799	9.699869508	9.598	1.010613618	0.4434534	NR1H4::RXRA	0.999999791	R0	Oligodendrocytes
MA0676.1	327	7053	14.22357547	14.106	1.008335139	0.44366715	Nr2e1	0.999999791	R0	Oligodendrocytes
MA1655.1	436	9419	18.96476729	18.838	1.006729339	0.445555022	ZNF341	0.999999791	R0	Oligodendrocytes
MA0874.1	188	4046	8.177468465	8.092	1.010562094	0.450463237	Arx	0.999999791	R0	Oligodendrocytes
MA1546.1	123	2640	5.35015224	5.28	1.013286409	0.45263024	PAX3.1	0.999999791	R0	Oligodendrocytes
MA0844.1	68	1451	2.957807742	2.902	1.019230787	0.453212188	XBP1	0.999999791	R0	Oligodendrocytes
MA0660.1	519	11229	22.57503262	22.458	1.005211177	0.453709491	MEF2B	0.999999791	R0	Oligodendrocytes
MA0752.1	245	5284	10.65680731	10.568	1.008403417	0.454117065	ZNF410	0.999999791	R0	Oligodendrocytes
MA1466.1	98	2100	4.262722923	4.2	1.014934029	0.454271961	ATF6	0.999999791	R0	Oligodendrocytes
MA0744.2	325	7020	14.13658112	14.04	1.006878997	0.455272271	SCRT2	0.999999791	R0	Oligodendrocytes
MA0665.1	390	8433	16.96389735	16.866	1.00580442	0.457994924	MSC	0.999999791	R0	Oligodendrocytes
MA0888.1	150	3229	6.524575903	6.458	1.010309059	0.459821231	EVX2	0.999999791	R0	Oligodendrocytes
MA0661.1	195	4206	8.481948673	8.412	1.008315344	0.462215792	MEOX1	0.999999791	R0	Oligodendrocytes
MA0628.1	125	2690	5.437146585	5.38	1.010622042	0.464255244	POU6F1	0.999999791	R0	Oligodendrocytes
MA1717.1	174	3753	7.568508047	7.506	1.008327744	0.465615209	ZNF784	0.999999791	R0	Oligodendrocytes
MA0878.3	362	7837	15.74597651	15.674	1.004592096	0.470547923	CDX1	0.999999791	R0	Oligodendrocytes
MA1683.1	396	8578	17.22488038	17.156	1.004014944	0.473299374	FOXA3	0.999999791	R0	Oligodendrocytes
MA0119.1	456	9883	19.83471074	19.766	1.003476209	0.474971672	NFIC::TLX1	0.999999791	R0	Oligodendrocytes
MA1550.1	333	7212	14.4845585	14.424	1.004198454	0.475779001	PPARD	0.999999791	R0	Oligodendrocytes
MA1987.1	923	20035	40.14789039	40.07	1.001943858	0.477056004	ZNF701	0.999999791	R0	Oligodendrocytes
MA0035.4	223	4826	9.699869508	9.652	1.004959543	0.479170305	GATA1	0.999999791	R0	Oligodendrocytes
MA0480.2	363	7869	15.78947368	15.738	1.003270662	0.481599049	Foxo1	0.999999791	R0	Oligodendrocytes
MA1592.1	363	7870	15.78947368	15.74	1.003143182	0.482673993	ZNF274	0.999999791	R0	Oligodendrocytes
MA1501.1	203	4395	8.829926055	8.79	1.004542213	0.483682514	HOXB7	0.999999791	R0	Oligodendrocytes
MA0891.1	193	4180	8.394954328	8.36	1.00418114	0.486780624	GSC2	0.999999791	R0	Oligodendrocytes
MA1973.1	338	7336	14.70204437	14.672	1.002047735	0.492834004	ZKSCAN3	0.999999791	R0	Oligodendrocytes
MA0883.1	235	5098	10.22183558	10.196	1.002533894	0.49396201	Dmbx1	0.999999791	R0	Oligodendrocytes
MA1643.1	544	11816	23.66246194	23.632	1.001289012	0.494382943	NFIB	0.999999791	R0	Oligodendrocytes
MA0691.1	310	6729	13.48412353	13.458	1.001941115	0.4947279	TFAP4	0.999999791	R0	Oligodendrocytes
MA0083.3	161	3493	7.003044802	6.986	1.002439851	0.499259192	SRF	0.999999791	R0	Oligodendrocytes
MA1996.1	379	8239	16.48542845	16.478	1.00045081	0.505228977	Nr1H2	0.999999791	R0	Oligodendrocytes
MA2002.1	502	10916	21.83558069	21.832	1.000164011	0.506854184	Zfp335	0.999999791	R0	Oligodendrocytes
MA0816.1	506	11005	22.00956938	22.01	0.999980435	0.508741287	Ascl2	0.999999791	R0	Oligodendrocytes
MA0775.1	280	6089	12.17920835	12.178	1.000099224	0.5093177	MEIS3	0.999999791	R0	Oligodendrocytes
MA0009.2	158	3442	6.872553284	6.884	0.9983372	0.521286174	TBXT	0.999999791	R0	Oligodendrocytes
MA0024.3	23	498	1.000434972	0.996	1.004452783	0.521393406	E2F1	0.999999791	R0	Oligodendrocytes
MA1570.1	156	3399	6.785558939	6.798	0.998169894	0.522175209	TFAP4.1	0.999999791	R0	Oligodendrocytes
MA0482.2	353	7690	15.35450196	15.38	0.99834213	0.523168091	GATA4	0.999999791	R0	Oligodendrocytes
MA0755.1	102	2223	4.436711614	4.446	0.997910844	0.523793177	CUX2	0.999999791	R0	Oligodendrocytes
MA0841.1	243	5298	10.56981296	10.596	0.997528592	0.527192737	NFE2	0.999999791	R0	Oligodendrocytes
MA1640.1	387	8439	16.83340583	16.878	0.997357852	0.532385987	MEIS2.1	0.999999791	R0	Oligodendrocytes
MA0727.1	181	3951	7.872988256	7.902	0.996328557	0.532814738	NR3C2	0.999999791	R0	Oligodendrocytes
MA0693.3	350	7637	15.22401044	15.274	0.996727147	0.536533742	Vdr	0.999999791	R0	Oligodendrocytes
MA0764.3	80	1750	3.479773815	3.5	0.99422109	0.538203453	ETV4	0.999999791	R0	Oligodendrocytes
MA1938.1	371	8098	16.13745107	16.196	0.996384976	0.540272791	ERF::NHLH1	0.999999791	R0	Oligodendrocytes
MA0657.1	205	4480	8.9169204	8.96	0.995192009	0.54071425	KLF13	0.999999791	R0	Oligodendrocytes
MA1597.1	570	12434	24.79338843	24.868	0.996999696	0.54209602	ZNF528	0.999999791	R0	Oligodendrocytes
MA0650.3	445	9713	19.35624184	19.426	0.996409031	0.543241218	Hoxa13	0.999999791	R0	Oligodendrocytes
MA1600.1	420	9172	18.26881253	18.344	0.99590125	0.546861489	ZNF684	0.999999791	R0	Oligodendrocytes
MA1999.1	628	13703	27.31622445	27.406	0.996724237	0.547564052	Prdm5	0.999999791	R0	Oligodendrocytes
MA0748.2	77	1691	3.349282297	3.382	0.99032593	0.552322286	YY2	0.999999791	R0	Oligodendrocytes
MA1495.1	44	968	1.913875598	1.936	0.988572106	0.553360313	HOXA1	0.999999791	R0	Oligodendrocytes
MA1505.1	44	968	1.913875598	1.936	0.988572106	0.553360313	HOXC8	0.999999791	R0	Oligodendrocytes
MA0158.2	44	968	1.913875598	1.936	0.988572106	0.553360313	HOXA5	0.999999791	R0	Oligodendrocytes
MA0904.2	44	968	1.913875598	1.936	0.988572106	0.553360313	HOXB5	0.999999791	R0	Oligodendrocytes
MA1934.1	355	7766	15.4414963	15.532	0.994173082	0.558083648	ERF::FIGLA	0.999999791	R0	Oligodendrocytes
MA0839.1	135	2965	5.872118312	5.93	0.990239176	0.561090477	CREB3L1	0.999999791	R0	Oligodendrocytes
MA0897.1	354	7749	15.39799913	15.498	0.993547498	0.563222534	Hmx2	0.999999791	R0	Oligodendrocytes
MA1539.1	173	3800	7.525010874	7.6	0.99013301	0.567164299	NR2F6	0.999999791	R0	Oligodendrocytes
MA0079.5	578	12639	25.14136581	25.278	0.994594739	0.56958941	SP1	0.999999791	R0	Oligodendrocytes
MA0698.1	518	11332	22.53153545	22.664	0.994155288	0.570139843	ZBTB18	0.999999791	R0	Oligodendrocytes
MA0088.2	351	7692	15.26750761	15.384	0.992427692	0.572245004	ZNF143	0.999999791	R0	Oligodendrocytes
MA2003.1	367	8042	15.96346237	16.084	0.992505743	0.573133031	NKX2-4	0.999999791	R0	Oligodendrocytes
MA0618.1	161	3546	7.003044802	7.092	0.987456966	0.579787468	LBX1	0.999999791	R0	Oligodendrocytes
MA0654.1	161	3546	7.003044802	7.092	0.987456966	0.579787468	ISX	0.999999791	R0	Oligodendrocytes
MA0675.1	161	3546	7.003044802	7.092	0.987456966	0.579787468	NKX6-2	0.999999791	R0	Oligodendrocytes
MA0716.1	161	3546	7.003044802	7.092	0.987456966	0.579787468	PRRX1	0.999999791	R0	Oligodendrocytes
MA0717.1	161	3546	7.003044802	7.092	0.987456966	0.579787468	RAX2	0.999999791	R0	Oligodendrocytes
MA0720.1	161	3546	7.003044802	7.092	0.987456966	0.579787468	Shox2	0.999999791	R0	Oligodendrocytes
MA0880.1	161	3546	7.003044802	7.092	0.987456966	0.579787468	Dlx3	0.999999791	R0	Oligodendrocytes
MA0881.1	161	3546	7.003044802	7.092	0.987456966	0.579787468	Dlx4	0.999999791	R0	Oligodendrocytes
MA0882.1	161	3546	7.003044802	7.092	0.987456966	0.579787468	DLX6	0.999999791	R0	Oligodendrocytes
MA0701.2	161	3546	7.003044802	7.092	0.987456966	0.579787468	LHX9	0.999999791	R0	Oligodendrocytes
MA0075.3	161	3546	7.003044802	7.092	0.987456966	0.579787468	PRRX2	0.999999791	R0	Oligodendrocytes
MA0644.2	161	3546	7.003044802	7.092	0.987456966	0.579787468	ESX1	0.999999791	R0	Oligodendrocytes
MA1554.1	155	3416	6.742061766	6.832	0.986835739	0.581890732	RFX7	0.999999791	R0	Oligodendrocytes
MA1725.1	634	13877	27.57720748	27.754	0.993630017	0.584955603	ZNF189	0.999999791	R0	Oligodendrocytes
MA1714.1	625	13686	27.18573293	27.372	0.993194978	0.589362626	ZNF675	0.999999791	R0	Oligodendrocytes
MA1580.1	252	5545	10.96128752	11.09	0.988393825	0.590031974	ZBTB32	0.999999791	R0	Oligodendrocytes
MA0894.1	163	3598	7.090039147	7.196	0.985275034	0.591916325	HESX1	0.999999791	R0	Oligodendrocytes
MA0130.1	960	20989	41.75728578	41.978	0.994742145	0.594902921	ZNF354C	0.999999791	R0	Oligodendrocytes
MA0108.2	273	6009	11.87472814	12.018	0.988078561	0.595616711	TBP	0.999999791	R0	Oligodendrocytes
MA1556.1	238	5245	10.3523271	10.49	0.986875796	0.597768739	RXRG.1	0.999999791	R0	Oligodendrocytes
MA1656.1	420	9224	18.26881253	18.448	0.990286889	0.598463465	ZNF449	0.999999791	R0	Oligodendrocytes
MA0656.1	110	2440	4.784688995	4.88	0.980469056	0.600280623	JDP2.1	0.999999791	R0	Oligodendrocytes
MA0783.1	346	7610	15.05002175	15.22	0.988831915	0.601087229	PKNOX2	0.999999791	R0	Oligodendrocytes
MA1710.1	971	21238	42.23575468	42.476	0.994343975	0.602283211	ZNF257	0.999999791	R0	Oligodendrocytes
MA1972.1	794	17385	34.53675511	34.77	0.993291778	0.602918151	ZFP14	0.999999791	R0	Oligodendrocytes
MA0605.2	104	2310	4.523705959	4.62	0.979157134	0.603747835	ATF3	0.999999791	R0	Oligodendrocytes
MA0831.3	100	2222	4.349717268	4.444	0.978784264	0.603774773	TFE3	0.999999791	R0	Oligodendrocytes
MA0799.2	119	2642	5.176163549	5.284	0.97959189	0.60734571	RFX4	0.999999791	R0	Oligodendrocytes
MA1931.1	161	3565	7.003044802	7.13	0.982194222	0.607854467	ELK1::HOXA1	0.999999791	R0	Oligodendrocytes
MA1957.1	176	3895	7.655502392	7.79	0.982734582	0.609030265	HOXB2::ELK1	0.999999791	R0	Oligodendrocytes
MA0031.1	145	3218	6.307090039	6.436	0.979970485	0.614435191	FOXD1	0.999999791	R0	Oligodendrocytes
MA0737.1	257	5676	11.17877338	11.352	0.984740432	0.61582317	GLIS3	0.999999791	R0	Oligodendrocytes
MA0470.2	31	705	1.348412353	1.41	0.956320818	0.626733773	E2F4	0.999999791	R0	Oligodendrocytes
MA0526.4	78	1749	3.392779469	3.498	0.969919803	0.627277739	USF2	0.999999791	R0	Oligodendrocytes
MA0523.1	518	11397	22.53153545	22.794	0.988485367	0.628861049	TCF7L2	0.999999791	R0	Oligodendrocytes
MA1684.1	1148	25125	49.93475424	50.25	0.993726453	0.629633379	Foxn1	0.999999791	R0	Oligodendrocytes
MA0905.1	246	5448	10.70030448	10.896	0.982039692	0.631331735	HOXC10	0.999999791	R0	Oligodendrocytes
MA0729.1	432	9521	18.7907786	19.042	0.986806985	0.631853014	RARA	0.999999791	R0	Oligodendrocytes
MA0907.1	205	4554	8.9169204	9.108	0.979020685	0.638742784	HOXC13	0.999999791	R0	Oligodendrocytes
MA1964.1	460	10143	20.00869943	20.286	0.986330446	0.640914776	SMAD2	0.999999791	R0	Oligodendrocytes
MA0803.1	261	5788	11.35276207	11.576	0.980715452	0.644010232	TBX15	0.999999791	R0	Oligodendrocytes
MA0115.1	321	7107	13.96259243	14.214	0.98231268	0.647407318	NR1H2::RXRA	0.999999791	R0	Oligodendrocytes
MA0837.2	51	1159	2.218355807	2.318	0.957012859	0.647494884	CEBPE	0.999999791	R0	Oligodendrocytes
MA1645.1	358	7918	15.57198782	15.836	0.983328354	0.647680208	NKX2-2	0.999999791	R0	Oligodendrocytes
MA0674.1	152	3395	6.611570248	6.79	0.973721686	0.648451827	NKX6-1	0.999999791	R0	Oligodendrocytes
MA0132.2	152	3395	6.611570248	6.79	0.973721686	0.648451827	PDX1	0.999999791	R0	Oligodendrocytes
MA1481.1	152	3395	6.611570248	6.79	0.973721686	0.648451827	DRGX	0.999999791	R0	Oligodendrocytes
MA1500.1	152	3395	6.611570248	6.79	0.973721686	0.648451827	HOXB6	0.999999791	R0	Oligodendrocytes
MA1519.1	152	3395	6.611570248	6.79	0.973721686	0.648451827	LHX5	0.999999791	R0	Oligodendrocytes
MA0893.2	152	3395	6.611570248	6.79	0.973721686	0.648451827	GSX2	0.999999791	R0	Oligodendrocytes
MA0259.1	73	1649	3.175293606	3.298	0.962793695	0.64903594	ARNT::HIF1A	0.999999791	R0	Oligodendrocytes
MA1528.1	364	8053	15.83297086	16.106	0.983047986	0.651215685	NFIX.1	0.999999791	R0	Oligodendrocytes
MA0806.1	349	7725	15.18051327	15.45	0.982557493	0.651851819	TBX4	0.999999791	R0	Oligodendrocytes
MA0807.1	349	7725	15.18051327	15.45	0.982557493	0.651851819	TBX5	0.999999791	R0	Oligodendrocytes
MA0750.2	304	6742	13.2231405	13.484	0.980654145	0.655562034	ZBTB7A	0.999999791	R0	Oligodendrocytes
MA0114.4	402	8895	17.48586342	17.79	0.982904071	0.660491	HNF4A.1	0.999999791	R0	Oligodendrocytes
MA0107.1	327	7253	14.22357547	14.506	0.980530502	0.662258298	RELA	0.999999791	R0	Oligodendrocytes
MA0667.1	273	6070	11.87472814	12.14	0.978148941	0.664686963	MYF6	0.999999791	R0	Oligodendrocytes
MA1573.2	340	7541	14.78903871	15.082	0.980575435	0.665140298	Thap11	0.999999791	R0	Oligodendrocytes
MA1419.1	255	5676	11.09177903	11.352	0.977077082	0.666376222	IRF4	0.999999791	R0	Oligodendrocytes
MA1496.1	173	3873	7.525010874	7.746	0.971470549	0.669132889	HOXA4	0.999999791	R0	Oligodendrocytes
MA1499.1	173	3873	7.525010874	7.746	0.971470549	0.669132889	HOXB4	0.999999791	R0	Oligodendrocytes
MA1504.1	173	3873	7.525010874	7.746	0.971470549	0.669132889	HOXC4	0.999999791	R0	Oligodendrocytes
MA0512.2	308	6846	13.39712919	13.692	0.978464007	0.672445977	Rxra	0.999999791	R0	Oligodendrocytes
MA1589.1	404	8952	17.57285776	17.904	0.981504567	0.672751165	ZNF140	0.999999791	R0	Oligodendrocytes
MA0608.1	95	2151	4.132231405	4.302	0.960537286	0.674304704	Creb3l2	0.999999791	R0	Oligodendrocytes
MA0906.1	136	3061	5.915615485	6.122	0.966288057	0.67646414	HOXC12	0.999999791	R0	Oligodendrocytes
MA0892.1	244	5444	10.61331013	10.888	0.97477132	0.677528971	GSX1	0.999999791	R0	Oligodendrocytes
MA0140.2	315	7006	13.7016094	14.012	0.97784823	0.6788457	GATA1::TAL1	0.999999791	R0	Oligodendrocytes
MA0735.1	129	2909	5.611135276	5.818	0.964444014	0.680810618	GLIS1	0.999999791	R0	Oligodendrocytes
MA1633.2	290	6459	12.61418008	12.918	0.976480885	0.681164212	BACH1	0.999999791	R0	Oligodendrocytes
MA1977.1	449	9949	19.53023054	19.898	0.981517265	0.682669433	ZNF324	0.999999791	R0	Oligodendrocytes
MA0058.3	94	2134	4.088734232	4.268	0.957997711	0.683301446	MAX	0.999999791	R0	Oligodendrocytes
MA0695.1	224	5010	9.743366681	10.02	0.972391884	0.684820624	ZBTB7C	0.999999791	R0	Oligodendrocytes
MA0076.2	232	5187	10.09134406	10.374	0.972753428	0.685681239	ELK4	0.999999791	R0	Oligodendrocytes
MA1572.1	196	4394	8.525445846	8.788	0.97012356	0.686439984	TGIF2LY	0.999999791	R0	Oligodendrocytes
MA0153.2	219	4906	9.525880818	9.812	0.970839871	0.692001082	HNF1B	0.999999791	R0	Oligodendrocytes
MA0019.1	285	6361	12.39669421	12.722	0.974429666	0.693540223	Ddit3::Cebpa	0.999999791	R0	Oligodendrocytes
MA0467.2	281	6276	12.22270552	12.552	0.973765577	0.696647325	Crx	0.999999791	R0	Oligodendrocytes
MA0887.1	165	3720	7.177033493	7.44	0.964655039	0.700225352	EVX1	0.999999791	R0	Oligodendrocytes
MA1485.1	303	6764	13.17964332	13.528	0.974249211	0.700636042	FERD3L	0.999999791	R0	Oligodendrocytes
MA1588.1	340	7580	14.78903871	15.16	0.975530258	0.703001977	ZNF136	0.999999791	R0	Oligodendrocytes
MA0494.1	390	8680	16.96389735	17.36	0.977183027	0.704572542	Nr1h3::Rxra	0.999999791	R0	Oligodendrocytes
MA0801.1	330	7363	14.35406699	14.726	0.974743106	0.70568366	MGA	0.999999791	R0	Oligodendrocytes
MA1507.1	430	9561	18.70378425	19.122	0.978129079	0.70734024	HOXD4	0.999999791	R0	Oligodendrocytes
MA0101.1	302	6749	13.13614615	13.498	0.97319204	0.707556295	REL	0.999999791	R0	Oligodendrocytes
MA0635.1	188	4241	8.177468465	8.482	0.96409673	0.715118171	BARHL2	0.999999791	R0	Oligodendrocytes
MA1478.1	270	6054	11.74423662	12.108	0.969956774	0.717392853	DMRTA2	0.999999791	R0	Oligodendrocytes
MA0471.2	611	13543	26.57677251	27.086	0.981199605	0.720499321	E2F6	0.999999791	R0	Oligodendrocytes
MA0853.1	193	4357	8.394954328	8.714	0.963387001	0.721397146	Alx4	0.999999791	R0	Oligodendrocytes
MA0825.1	97	2224	4.21922575	4.448	0.94856694	0.721491593	MNT	0.999999791	R0	Oligodendrocytes
MA0733.1	251	5639	10.91779034	11.278	0.968060857	0.721598707	EGR4	0.999999791	R0	Oligodendrocytes
MA0877.3	42	989	1.826881253	1.978	0.923600229	0.724176431	BARHL1	0.999999791	R0	Oligodendrocytes
MA1707.1	286	6414	12.44019139	12.828	0.969768583	0.724617989	DMRTA1	0.999999791	R0	Oligodendrocytes
MA0847.3	586	13003	25.48934319	26.006	0.980133169	0.725828265	FOXD2	0.999999791	R0	Oligodendrocytes
MA1571.1	201	4539	8.742931709	9.078	0.963090076	0.727036596	TGIF2LX	0.999999791	R0	Oligodendrocytes
MA0754.2	121	2764	5.263157895	5.528	0.952090791	0.728331638	CUX1	0.999999791	R0	Oligodendrocytes
MA1974.1	272	6111	11.83123097	12.222	0.968027407	0.730270394	ZNF211	0.999999791	R0	Oligodendrocytes
MA0805.1	312	6993	13.57111788	13.986	0.970335899	0.730329986	TBX1	0.999999791	R0	Oligodendrocytes
MA0485.2	134	3055	5.82862114	6.11	0.953947813	0.730382436	HOXC9	0.999999791	R0	Oligodendrocytes
MA0610.1	260	5847	11.3092649	11.694	0.967099786	0.731117282	DMRT3	0.999999791	R0	Oligodendrocytes
MA0056.2	365	8162	15.87646803	16.324	0.972584417	0.732272073	MZF1	0.999999791	R0	Oligodendrocytes
MA0479.1	340	7614	14.78903871	15.228	0.971174068	0.73423405	FOXH1	0.999999791	R0	Oligodendrocytes
MA0002.2	539	11985	23.44497608	23.97	0.978096624	0.734454678	Runx1	0.999999791	R0	Oligodendrocytes
MA0722.1	280	6295	12.17920835	12.59	0.967371593	0.737528268	VAX1	0.999999791	R0	Oligodendrocytes
MA0621.1	284	6387	12.35319704	12.774	0.967057855	0.741073758	mix-a	0.999999791	R0	Oligodendrocytes
MA1583.1	45	1065	1.957372771	2.13	0.918954352	0.741745106	ZFP57	0.999999791	R0	Oligodendrocytes
MA1116.1	624	13858	27.14223575	27.716	0.979298447	0.742562371	RBPJ	0.999999791	R0	Oligodendrocytes
MA0797.1	275	6190	11.96172249	12.38	0.966213448	0.742680279	TGIF2	0.999999791	R0	Oligodendrocytes
MA0896.1	278	6259	12.09221401	12.518	0.965986101	0.745299944	Hmx1	0.999999791	R0	Oligodendrocytes
MA1503.1	144	3290	6.263592866	6.58	0.951913809	0.746422176	HOXB9	0.999999791	R0	Oligodendrocytes
MA1101.2	229	5180	9.960852545	10.36	0.961472253	0.749670046	BACH2	0.999999791	R0	Oligodendrocytes
MA1985.1	148	3384	6.437581557	6.768	0.951179308	0.752491741	ZNF669	0.999999791	R0	Oligodendrocytes
MA0681.2	519	11572	22.57503262	23.144	0.975416204	0.753447673	PHOX2B	0.999999791	R0	Oligodendrocytes
MA0106.3	175	3986	7.61200522	7.972	0.954842602	0.753839341	TP53	0.999999791	R0	Oligodendrocytes
MA1119.1	387	8675	16.83340583	17.35	0.97022512	0.756474514	SIX2	0.999999791	R0	Oligodendrocytes
MA1998.1	242	5477	10.52631579	10.954	0.960956344	0.758773339	Prdm14	0.999999791	R0	Oligodendrocytes
MA1524.2	463	10350	20.13919095	20.7	0.972907775	0.759123752	Msgn1	0.999999791	R0	Oligodendrocytes
MA0466.3	34	824	1.478903871	1.648	0.897393126	0.765666812	CEBPB	0.999999791	R0	Oligodendrocytes
MA0682.2	221	5020	9.612875163	10.04	0.957457686	0.767068295	PITX1	0.999999791	R0	Oligodendrocytes
MA0863.1	179	4092	7.78599391	8.184	0.95136778	0.772594803	MTF1	0.999999791	R0	Oligodendrocytes
MA0836.2	313	7063	13.61461505	14.126	0.963798319	0.772928509	CEBPD	0.999999791	R0	Oligodendrocytes
MA0036.3	323	7289	14.04958678	14.578	0.963752694	0.777160903	GATA2	0.999999791	R0	Oligodendrocytes
MA1498.2	262	5942	11.39625924	11.884	0.9589582	0.779299478	HOXA7	0.999999791	R0	Oligodendrocytes
MA0662.1	200	4569	8.699434537	9.138	0.952006406	0.782507659	MIXL1	0.999999791	R0	Oligodendrocytes
MA0854.1	203	4637	8.829926055	9.274	0.952116245	0.78374961	Alx1	0.999999791	R0	Oligodendrocytes
MA0501.1	361	8139	15.70247934	16.278	0.964644265	0.785832062	MAF::NFE2	0.999999791	R0	Oligodendrocytes
MA0721.1	292	6614	12.70117442	13.228	0.960173452	0.78590202	UNCX	0.999999791	R0	Oligodendrocytes
MA1577.1	292	6614	12.70117442	13.228	0.960173452	0.78590202	TLX2	0.999999791	R0	Oligodendrocytes
MA0692.1	167	3839	7.264027838	7.678	0.946083334	0.788078386	TFEB	0.999999791	R0	Oligodendrocytes
MA1479.1	291	6599	12.65767725	13.198	0.959060255	0.791849074	DMRTC2	0.999999791	R0	Oligodendrocytes
MA0771.1	295	6690	12.83166594	13.38	0.959018381	0.79383406	HSF4	0.999999791	R0	Oligodendrocytes
MA0700.2	265	6028	11.52675076	12.056	0.95610076	0.796269562	LHX2	0.999999791	R0	Oligodendrocytes
MA0093.3	295	6694	12.83166594	13.388	0.95844532	0.797085534	USF1	0.999999791	R0	Oligodendrocytes
MA0636.1	57	1369	2.479338843	2.738	0.905529161	0.799070062	BHLHE41	0.999999791	R0	Oligodendrocytes
MA0840.1	103	2414	4.480208786	4.828	0.927963709	0.800249472	Creb5	0.999999791	R0	Oligodendrocytes
MA0067.2	89	2098	3.871248369	4.196	0.922604473	0.800763003	PAX2	0.999999791	R0	Oligodendrocytes
MA0161.2	478	10744	20.79164854	21.488	0.967593473	0.804295609	NFIC	0.999999791	R0	Oligodendrocytes
MA0865.2	73	1738	3.175293606	3.476	0.913490681	0.805157727	E2F8	0.999999791	R0	Oligodendrocytes
MA0648.1	176	4059	7.655502392	8.118	0.943028134	0.807318175	GSC	0.999999791	R0	Oligodendrocytes
MA1555.1	183	4217	7.959982601	8.434	0.943796846	0.808822512	RXRB.1	0.999999791	R0	Oligodendrocytes
MA1646.1	566	12698	24.61939974	25.396	0.969420371	0.815855061	OSR2	0.999999791	R0	Oligodendrocytes
MA0525.2	146	3396	6.350587212	6.792	0.935009896	0.816394952	TP63	0.999999791	R0	Oligodendrocytes
MA0028.2	74	1770	3.218790779	3.54	0.909262932	0.818207331	ELK1	0.999999791	R0	Oligodendrocytes
MA0908.1	128	2994	5.567638104	5.988	0.929799282	0.819351024	HOXD11	0.999999791	R0	Oligodendrocytes
MA0796.1	279	6368	12.13571118	12.736	0.95286677	0.819860684	TGIF1	0.999999791	R0	Oligodendrocytes
MA0122.3	315	7167	13.7016094	14.334	0.955881777	0.819997753	Nkx3-2	0.999999791	R0	Oligodendrocytes
MA0162.4	440	9932	19.13875598	19.864	0.963489528	0.820783235	EGR1	0.999999791	R0	Oligodendrocytes
MA0689.1	299	6816	13.00565463	13.632	0.954053303	0.822849812	TBX20	0.999999791	R0	Oligodendrocytes
MA1594.1	304	6934	13.2231405	13.868	0.95350018	0.827971453	ZNF382	0.999999791	R0	Oligodendrocytes
MA1552.1	168	3902	7.307525011	7.804	0.936381985	0.828307223	RARB	0.999999791	R0	Oligodendrocytes
MA1965.1	919	20452	39.9739017	40.904	0.977261434	0.829009852	SP5	0.999999791	R0	Oligodendrocytes
MA1983.1	434	9813	18.87777294	19.626	0.961875723	0.829260258	ZNF582	0.999999791	R0	Oligodendrocytes
MA0686.1	102	2416	4.436711614	4.832	0.918193629	0.829879232	SPDEF	0.999999791	R0	Oligodendrocytes
MA1602.1	116	2733	5.045672031	5.466	0.92310136	0.829894782	ZSCAN29	0.999999791	R0	Oligodendrocytes
MA1143.1	127	2983	5.524140931	5.966	0.925937132	0.831499137	FOSL1::JUND.1	0.999999791	R0	Oligodendrocytes
MA0464.2	65	1576	2.827316224	3.152	0.896991188	0.834682401	BHLHE40	0.999999791	R0	Oligodendrocytes
MA0673.1	295	6746	12.83166594	13.492	0.951057363	0.836424986	NKX2-8	0.999999791	R0	Oligodendrocytes
MA0714.1	227	5240	9.873858199	10.48	0.942162042	0.842919165	PITX3	0.999999791	R0	Oligodendrocytes
MA0124.2	274	6292	11.91822532	12.584	0.947093557	0.845646093	Nkx3-1	0.999999791	R0	Oligodendrocytes
MA0099.3	247	5691	10.74380165	11.382	0.943929156	0.846251949	FOS::JUN	0.999999791	R0	Oligodendrocytes
MA1530.1	265	6094	11.52675076	12.188	0.945745878	0.847397851	NKX6-3	0.999999791	R0	Oligodendrocytes
MA1553.1	160	3745	6.959547629	7.49	0.929178589	0.848640515	RARG	0.999999791	R0	Oligodendrocytes
MA0712.2	296	6789	12.87516311	13.578	0.948237083	0.850595203	OTX2	0.999999791	R0	Oligodendrocytes
MA0489.2	311	7128	13.5276207	14.256	0.948907176	0.854068564	Jun	0.999999791	R0	Oligodendrocytes
MA0914.1	209	4854	9.090909091	9.708	0.936434805	0.855533362	ISL2	0.999999791	R0	Oligodendrocytes
MA1421.1	434	9863	18.87777294	19.726	0.956999541	0.858594615	TCF7L1	0.999999791	R0	Oligodendrocytes
MA1593.1	497	11256	21.61809482	22.512	0.960292059	0.859243771	ZNF317	0.999999791	R0	Oligodendrocytes
MA1958.1	245	5667	10.65680731	11.334	0.940251218	0.860778713	HOXD12::ELK1	0.999999791	R0	Oligodendrocytes
MA0889.1	134	3174	5.82862114	6.348	0.918182284	0.862568493	GBX1	0.999999791	R0	Oligodendrocytes
MA1497.1	199	4643	8.655937364	9.286	0.932149188	0.865335118	HOXA6	0.999999791	R0	Oligodendrocytes
MA1134.1	233	5408	10.13484124	10.816	0.937023043	0.867161523	FOS::JUNB	0.999999791	R0	Oligodendrocytes
MA1541.1	335	7684	14.57155285	15.368	0.948174964	0.867639709	NR6A1	0.999999791	R0	Oligodendrocytes
MA1943.1	192	4489	8.351457155	8.978	0.930213539	0.867724906	ETV2::HOXB13	0.999999791	R0	Oligodendrocytes
MA0638.1	68	1672	2.957807742	3.344	0.884511885	0.868350277	CREB3	0.999999791	R0	Oligodendrocytes
MA1135.1	230	5346	10.00434972	10.692	0.935685533	0.870626402	FOSB::JUNB	0.999999791	R0	Oligodendrocytes
MA1483.2	221	5145	9.612875163	10.29	0.934195837	0.871117933	ELF2	0.999999791	R0	Oligodendrocytes
MA0063.2	314	7223	13.65811222	14.446	0.945459797	0.871283722	NKX2-5	0.999999791	R0	Oligodendrocytes
MA1649.1	359	8224	15.61548499	16.448	0.949385031	0.871383613	ZBTB12	0.999999791	R0	Oligodendrocytes
MA1137.1	257	5952	11.17877338	11.904	0.939077065	0.871735688	FOSL1::JUNB	0.999999791	R0	Oligodendrocytes
MA0725.1	152	3593	6.611570248	7.186	0.920062656	0.872143644	VSX1	0.999999791	R0	Oligodendrocytes
MA0726.1	152	3593	6.611570248	7.186	0.920062656	0.872143644	VSX2	0.999999791	R0	Oligodendrocytes
MA0027.2	43	1096	1.870378425	2.192	0.853274829	0.876841676	EN1	0.999999791	R0	Oligodendrocytes
MA0068.2	43	1096	1.870378425	2.192	0.853274829	0.876841676	PAX4	0.999999791	R0	Oligodendrocytes
MA0705.1	43	1096	1.870378425	2.192	0.853274829	0.876841676	Lhx8	0.999999791	R0	Oligodendrocytes
MA1502.1	108	2600	4.69769465	5.2	0.903402817	0.877716035	HOXB8	0.999999791	R0	Oligodendrocytes
MA0910.2	108	2600	4.69769465	5.2	0.903402817	0.877716035	HOXD8	0.999999791	R0	Oligodendrocytes
MA0655.1	216	5045	9.3953893	10.09	0.931158503	0.879176722	JDP2	0.999999791	R0	Oligodendrocytes
MA0710.1	170	4014	7.394519356	8.028	0.921091101	0.88259567	NOTO	0.999999791	R0	Oligodendrocytes
MA1484.1	139	3315	6.046107003	6.63	0.911931675	0.884967508	ETS2	0.999999791	R0	Oligodendrocytes
MA0653.1	417	9550	18.13832101	19.1	0.949650315	0.89080477	IRF9	0.999999791	R0	Oligodendrocytes
MA1636.1	347	7995	15.09351892	15.99	0.943934892	0.891226098	CEBPG.1	0.999999791	R0	Oligodendrocytes
MA1726.1	539	12256	23.44497608	24.512	0.956469324	0.893373241	ZNF331	0.999999791	R0	Oligodendrocytes
MA0630.1	143	3418	6.220095694	6.836	0.909902822	0.893765295	SHOX	0.999999791	R0	Oligodendrocytes
MA0704.1	143	3418	6.220095694	6.836	0.909902822	0.893765295	Lhx4	0.999999791	R0	Oligodendrocytes
MA0702.2	143	3418	6.220095694	6.836	0.909902822	0.893765295	LMX1A	0.999999791	R0	Oligodendrocytes
MA0723.2	143	3418	6.220095694	6.836	0.909902822	0.893765295	VAX2	0.999999791	R0	Oligodendrocytes
MA1939.1	150	3578	6.524575903	7.156	0.911762982	0.89440604	ERF::SREBF2	0.999999791	R0	Oligodendrocytes
MA0911.1	149	3558	6.48107873	7.116	0.910775538	0.896257573	Hoxa11	0.999999791	R0	Oligodendrocytes
MA0478.1	293	6801	12.7446716	13.602	0.936970416	0.896713482	FOSL2	0.999999791	R0	Oligodendrocytes
MA0766.2	257	5996	11.17877338	11.992	0.932185906	0.89732095	GATA5	0.999999791	R0	Oligodendrocytes
MA0461.2	182	4308	7.916485428	8.616	0.918812144	0.897574755	Atoh1	0.999999791	R0	Oligodendrocytes
MA1930.1	448	10257	19.48673336	20.514	0.949923631	0.89943594	CTCF.2	0.999999791	R0	Oligodendrocytes
MA1130.1	264	6157	11.48325359	12.314	0.932536429	0.899449241	FOSL2::JUN	0.999999791	R0	Oligodendrocytes
MA0672.1	293	6810	12.7446716	13.62	0.935732129	0.901223625	NKX2-3	0.999999791	R0	Oligodendrocytes
MA0491.2	258	6031	11.22227055	12.062	0.930382238	0.903871784	JUND.1	0.999999791	R0	Oligodendrocytes
MA1962.1	454	10401	19.7477164	20.802	0.949318162	0.904008951	POU2F1::SOX2	0.999999791	R0	Oligodendrocytes
MA1968.1	112	2725	4.871683341	5.45	0.893886851	0.904409204	TFCP2	0.999999791	R0	Oligodendrocytes
MA1978.1	932	20922	40.53936494	41.844	0.968821454	0.906706987	ZNF354A	0.999999791	R0	Oligodendrocytes
MA0826.1	161	3847	7.003044802	7.694	0.910195581	0.906712698	OLIG1	0.999999791	R0	Oligodendrocytes
MA0652.1	298	6935	12.96215746	13.87	0.93454632	0.907506192	IRF8	0.999999791	R0	Oligodendrocytes
MA0879.2	114	2777	4.958677686	5.554	0.892811971	0.908702136	DLX1	0.999999791	R0	Oligodendrocytes
MA0895.1	133	3213	5.785123967	6.426	0.90026828	0.909211385	HMBOX1	0.999999791	R0	Oligodendrocytes
MA1144.1	233	5482	10.13484124	10.964	0.924374429	0.910467464	FOSL2::JUND	0.999999791	R0	Oligodendrocytes
MA0900.2	78	1949	3.392779469	3.898	0.870389807	0.911478793	HOXA2	0.999999791	R0	Oligodendrocytes
MA0912.2	78	1949	3.392779469	3.898	0.870389807	0.911478793	HOXD3	0.999999791	R0	Oligodendrocytes
MA1709.1	848	19109	36.88560244	38.218	0.96513691	0.914568312	ZIM3	0.999999791	R0	Oligodendrocytes
MA0490.2	270	6324	11.74423662	12.648	0.928544958	0.915200829	JUNB.1	0.999999791	R0	Oligodendrocytes
MA1960.1	269	6302	11.70073945	12.604	0.928335406	0.915408894	MGA::EVX1	0.999999791	R0	Oligodendrocytes
MA0059.1	173	4135	7.525010874	8.27	0.909916672	0.915530066	MAX::MYC	0.999999791	R0	Oligodendrocytes
MA0802.1	316	7358	13.74510657	14.716	0.934024638	0.916436207	TBR1	0.999999791	R0	Oligodendrocytes
MA0903.1	244	5744	10.61331013	11.488	0.923860562	0.917351017	HOXB3	0.999999791	R0	Oligodendrocytes
MA0808.1	302	7047	13.13614615	14.094	0.932038183	0.917488145	TEAD3	0.999999791	R0	Oligodendrocytes
MA0699.1	228	5384	9.917355372	10.768	0.921002542	0.917649033	LBX2	0.999999791	R0	Oligodendrocytes
MA0768.2	422	9728	18.35580687	19.456	0.943452245	0.918664121	Lef1	0.999999791	R0	Oligodendrocytes
MA1148.1	329	7657	14.31056981	15.314	0.934476284	0.91979075	PPARA::RXRA	0.999999791	R0	Oligodendrocytes
MA0800.1	319	7441	13.87559809	14.882	0.932374552	0.922898774	EOMES	0.999999791	R0	Oligodendrocytes
MA1585.1	229	5419	9.960852545	10.838	0.919067406	0.92338665	ZKSCAN1	0.999999791	R0	Oligodendrocytes
MA1988.1	381	8829	16.57242279	17.658	0.938522075	0.92384982	Atf3	0.999999791	R0	Oligodendrocytes
MA1975.1	297	6963	12.91866029	13.926	0.92766482	0.92882551	ZNF214	0.999999791	R0	Oligodendrocytes
MA0607.2	135	3293	5.872118312	6.586	0.891606182	0.929153118	BHLHA15	0.999999791	R0	Oligodendrocytes
MA1154.1	361	8400	15.70247934	16.8	0.934671389	0.930105541	ZNF282	0.999999791	R0	Oligodendrocytes
MA1518.2	147	3570	6.394084385	7.14	0.895530026	0.930118518	Lhx1	0.999999791	R0	Oligodendrocytes
MA0731.1	331	7732	14.39756416	15.464	0.931037517	0.931238489	BCL6B	0.999999791	R0	Oligodendrocytes
MA0620.3	130	3184	5.654632449	6.368	0.887976201	0.932224782	MITF	0.999999791	R0	Oligodendrocytes
MA0890.1	183	4398	7.959982601	8.796	0.904954821	0.933030333	GBX2	0.999999791	R0	Oligodendrocytes
MA0706.1	237	5636	10.30882993	11.272	0.914551981	0.938219308	MEOX2	0.999999791	R0	Oligodendrocytes
MA0770.1	318	7461	13.83210091	14.922	0.926960254	0.938283968	HSF2	0.999999791	R0	Oligodendrocytes
MA0827.1	192	4617	8.351457155	9.234	0.904424643	0.938996542	OLIG3	0.999999791	R0	Oligodendrocytes
MA0507.2	378	8811	16.44193127	17.622	0.933034348	0.940199271	POU2F2	0.999999791	R0	Oligodendrocytes
MA0687.1	602	13798	26.18529796	27.596	0.948880198	0.942726708	SPIC	0.999999791	R0	Oligodendrocytes
MA1138.1	222	5312	9.656372336	10.624	0.908920589	0.94398168	FOSL2::JUNB	0.999999791	R0	Oligodendrocytes
MA1568.1	177	4288	7.698999565	8.576	0.897737822	0.944164322	TCF21	0.999999791	R0	Oligodendrocytes
MA1520.1	198	4767	8.612440191	9.534	0.903339647	0.944171548	MAF	0.999999791	R0	Oligodendrocytes
MA0756.2	43	1164	1.870378425	2.328	0.803427159	0.944517631	ONECUT2	0.999999791	R0	Oligodendrocytes
MA0604.1	17	518	0.739451936	1.036	0.713756695	0.944720499	Atf1	0.999999791	R0	Oligodendrocytes
MA0477.2	278	6581	12.09221401	13.162	0.918721623	0.944769309	FOSL1	0.999999791	R0	Oligodendrocytes
MA0139.1	448	10390	19.48673336	20.78	0.937763877	0.945028619	CTCF	0.999999791	R0	Oligodendrocytes
MA0156.3	90	2283	3.914745542	4.566	0.857368713	0.945839196	FEV	0.999999791	R0	Oligodendrocytes
MA0154.4	524	12084	22.79251849	24.168	0.943086664	0.946139483	EBF1	0.999999791	R0	Oligodendrocytes
MA0886.1	131	3237	5.698129622	6.474	0.88015595	0.946308982	EMX2	0.999999791	R0	Oligodendrocytes
MA0509.3	145	3560	6.307090039	7.12	0.885827253	0.946418143	RFX1	0.999999791	R0	Oligodendrocytes
MA0832.1	288	6812	12.52718573	13.624	0.919493962	0.946509019	Tcf21	0.999999791	R0	Oligodendrocytes
MA1940.1	223	5342	9.699869508	10.684	0.907887449	0.946518048	ETV2::DRGX	0.999999791	R0	Oligodendrocytes
MA0684.2	347	8142	15.09351892	16.284	0.926892589	0.947553131	RUNX3	0.999999791	R0	Oligodendrocytes
MA0641.1	171	4160	7.438016529	8.32	0.893992371	0.947677926	ELF4	0.999999791	R0	Oligodendrocytes
MA0476.1	332	7806	14.44106133	15.612	0.924997523	0.947738421	FOS	0.999999791	R0	Oligodendrocytes
MA1565.1	459	10655	19.96520226	21.31	0.936893583	0.950129756	TBX18	0.999999791	R0	Oligodendrocytes
MA0724.1	90	2292	3.914745542	4.584	0.854002081	0.950216862	VENTX	0.999999791	R0	Oligodendrocytes
MA0707.2	142	3501	6.176598521	7.002	0.882119183	0.950429291	MNX1	0.999999791	R0	Oligodendrocytes
MA0072.1	265	6312	11.52675076	12.624	0.913082285	0.952267245	RORA.1	0.999999791	R0	Oligodendrocytes
MA1128.1	292	6926	12.70117442	13.852	0.916919898	0.953415212	FOSL1::JUN	0.999999791	R0	Oligodendrocytes
MA0703.2	269	6409	11.70073945	12.818	0.912836593	0.954121859	LMX1B	0.999999791	R0	Oligodendrocytes
MA1708.1	300	7110	13.04915181	14.22	0.917661871	0.954374405	ETV7	0.999999791	R0	Oligodendrocytes
MA1994.1	440	10255	19.13875598	20.51	0.933142661	0.955691555	Nkx2-1	0.999999791	R0	Oligodendrocytes
MA0762.1	210	5078	9.134406264	10.156	0.899409833	0.956597211	ETV2	0.999999791	R0	Oligodendrocytes
MA0804.1	157	3864	6.829056111	7.728	0.883677033	0.956638465	TBX19	0.999999791	R0	Oligodendrocytes
MA0092.1	360	8469	15.65898217	16.938	0.924488261	0.956706853	Hand1::Tcf3	0.999999791	R0	Oligodendrocytes
MA1715.1	434	10127	18.87777294	20.254	0.932051592	0.957021535	ZNF707	0.999999791	R0	Oligodendrocytes
MA0612.2	119	2988	5.176163549	5.976	0.866158559	0.957829801	EMX1	0.999999791	R0	Oligodendrocytes
MA0902.2	119	2988	5.176163549	5.976	0.866158559	0.957829801	HOXB2	0.999999791	R0	Oligodendrocytes
MA1121.1	378	8883	16.44193127	17.766	0.925471759	0.959049599	TEAD2	0.999999791	R0	Oligodendrocytes
MA0089.2	353	8323	15.35450196	16.646	0.922413911	0.959312771	MAFG::NFE2L1	0.999999791	R0	Oligodendrocytes
MA1980.1	573	13231	24.92387995	26.462	0.941874384	0.959337966	ZNF418	0.999999791	R0	Oligodendrocytes
MA1657.1	314	7446	13.65811222	14.892	0.917144253	0.959484563	ZNF652	0.999999791	R0	Oligodendrocytes
MA0885.2	251	6024	10.91779034	12.048	0.906191098	0.960218715	Dlx2	0.999999791	R0	Oligodendrocytes
MA0688.1	292	6954	12.70117442	13.908	0.913227957	0.960571691	TBX2	0.999999791	R0	Oligodendrocytes
MA0817.1	182	4452	7.916485428	8.904	0.889093152	0.960774476	BHLHE23	0.999999791	R0	Oligodendrocytes
MA0631.1	185	4521	8.046976946	9.042	0.889955424	0.960829363	Six3	0.999999791	R0	Oligodendrocytes
MA1476.2	256	6142	11.13527621	12.284	0.906486178	0.961351137	Dlx5	0.999999791	R0	Oligodendrocytes
MA0678.1	179	4387	7.78599391	8.774	0.887393881	0.961872256	OLIG2	0.999999791	R0	Oligodendrocytes
MA1928.1	330	7818	14.35406699	15.636	0.918014005	0.96209642	BNC2	0.999999791	R0	Oligodendrocytes
MA1970.1	337	7976	14.65854719	15.952	0.918915947	0.962176217	TRPS1	0.999999791	R0	Oligodendrocytes
MA1652.1	712	16323	30.96998695	32.646	0.948660998	0.962683258	ZKSCAN5	0.999999791	R0	Oligodendrocytes
MA0838.1	77	2014	3.349282297	4.028	0.831500074	0.962723121	CEBPG	0.999999791	R0	Oligodendrocytes
MA0794.1	118	2982	5.132666377	5.964	0.860608044	0.963754223	PROX1	0.999999791	R0	Oligodendrocytes
MA1944.1	307	7307	13.35363201	14.614	0.913756125	0.963793078	ETV5::DRGX	0.999999791	R0	Oligodendrocytes
MA0719.1	114	2889	4.958677686	5.778	0.858199669	0.96389881	RHOXF1	0.999999791	R0	Oligodendrocytes
MA1106.1	62	1664	2.696824706	3.328	0.810343962	0.96623453	HIF1A	0.999999791	R0	Oligodendrocytes
MA1521.1	190	4672	8.26446281	9.344	0.884467338	0.970018629	MAFA	0.999999791	R0	Oligodendrocytes
MA1141.1	296	7092	12.87516311	14.184	0.907724416	0.970599849	FOS::JUND	0.999999791	R0	Oligodendrocytes
MA1153.1	243	5888	10.56981296	11.776	0.897572432	0.970647303	Smad4	0.999999791	R0	Oligodendrocytes
MA0659.3	348	8269	15.13701609	16.538	0.915286981	0.970976106	Mafg	0.999999791	R0	Oligodendrocytes
MA0690.2	303	7254	13.17964332	14.508	0.908439711	0.971237086	TBX21	0.999999791	R0	Oligodendrocytes
MA1480.1	179	4431	7.78599391	8.862	0.878582026	0.972705717	DPRX	0.999999791	R0	Oligodendrocytes
MA0658.1	105	2710	4.567203132	5.42	0.842657404	0.973332174	LHX6	0.999999791	R0	Oligodendrocytes
MA0758.1	209	5125	9.090909091	10.25	0.88691796	0.973509947	E2F7	0.999999791	R0	Oligodendrocytes
MA0671.1	401	9478	17.44236625	18.956	0.92015015	0.973653035	NFIX	0.999999791	R0	Oligodendrocytes
MA0795.1	89	2337	3.871248369	4.674	0.828251684	0.974905286	SMAD3	0.999999791	R0	Oligodendrocytes
MA0787.1	396	9376	17.22488038	18.752	0.918562307	0.975181106	POU3F2	0.999999791	R0	Oligodendrocytes
MA1557.1	75	2004	3.262287951	4.008	0.8139441	0.975347163	SMAD5	0.999999791	R0	Oligodendrocytes
MA0732.1	182	4518	7.916485428	9.036	0.876105072	0.976258515	EGR3	0.999999791	R0	Oligodendrocytes
MA0619.1	417	9856	18.13832101	19.712	0.920166447	0.976343702	LIN54	0.999999791	R0	Oligodendrocytes
MA1420.1	209	5145	9.090909091	10.29	0.883470271	0.977170034	IRF5	0.999999791	R0	Oligodendrocytes
MA0497.1	845	19357	36.75511092	38.714	0.949401016	0.977293415	MEF2C	0.999999791	R0	Oligodendrocytes
MA0784.2	387	9190	16.83340583	18.38	0.915854506	0.977468275	POU1F1	0.999999791	R0	Oligodendrocytes
MA0639.1	97	2538	4.21922575	5.076	0.831210747	0.977582113	DBP	0.999999791	R0	Oligodendrocytes
MA0624.2	642	14884	27.92518486	29.768	0.93809409	0.977826107	Nfatc1	0.999999791	R0	Oligodendrocytes
MA0772.1	544	12707	23.66246194	25.414	0.931079796	0.977828304	IRF7	0.999999791	R0	Oligodendrocytes
MA1948.1	184	4579	8.003479774	9.158	0.873933148	0.97889315	ETV5::HOXA2	0.999999791	R0	Oligodendrocytes
MA0818.2	129	3311	5.611135276	6.622	0.84734752	0.981104726	BHLHE22.1	0.999999791	R0	Oligodendrocytes
MA1123.2	426	10098	18.52979556	20.196	0.917498295	0.981253907	TWIST1	0.999999791	R0	Oligodendrocytes
MA0142.1	513	12051	22.31404959	24.102	0.925817342	0.981719794	Pou5f1::Sox2	0.999999791	R0	Oligodendrocytes
MA1654.1	484	11406	21.05263158	22.812	0.92287531	0.982060151	ZNF16	0.999999791	R0	Oligodendrocytes
MA0828.2	76	2056	3.305785124	4.112	0.803936071	0.982131356	SREBF2.1	0.999999791	R0	Oligodendrocytes
MA0462.2	315	7600	13.7016094	15.2	0.901421671	0.982155543	BATF::JUN	0.999999791	R0	Oligodendrocytes
MA0625.2	490	11543	21.31361462	23.086	0.923226831	0.982338839	NFATC3	0.999999791	R0	Oligodendrocytes
MA1937.1	246	6034	10.70030448	12.068	0.88666759	0.983033827	ERF::HOXB13	0.999999791	R0	Oligodendrocytes
MA0095.3	515	12109	22.40104393	24.218	0.924974974	0.983035396	Yy1	0.999999791	R0	Oligodendrocytes
MA1105.2	328	7905	14.26707264	15.81	0.902408137	0.983299675	GRHL2	0.999999791	R0	Oligodendrocytes
MA0763.1	81	2185	3.523270987	4.37	0.806240501	0.983788894	ETV3	0.999999791	R0	Oligodendrocytes
MA0469.3	31	949	1.348412353	1.898	0.710438542	0.98390623	E2F3	0.999999791	R0	Oligodendrocytes
MA1463.1	211	5237	9.177903436	10.474	0.876255818	0.983962651	ARGFX	0.999999791	R0	Oligodendrocytes
MA0475.2	134	3447	5.82862114	6.894	0.845462887	0.984121566	FLI1	0.999999791	R0	Oligodendrocytes
MA0164.1	305	7400	13.26663767	14.8	0.896394437	0.985160037	Nr2e3	0.999999791	R0	Oligodendrocytes
MA1947.1	443	10527	19.2692475	21.054	0.915229766	0.985851338	ETV5::FOXO1	0.999999791	R0	Oligodendrocytes
MA1150.1	248	6105	10.78729883	12.21	0.883480657	0.98591986	RORB	0.999999791	R0	Oligodendrocytes
MA0037.4	321	7774	13.96259243	15.548	0.898031414	0.986149991	Gata3	0.999999791	R0	Oligodendrocytes
MA0100.3	272	6669	11.83123097	13.338	0.887031862	0.987311819	MYB	0.999999791	R0	Oligodendrocytes
MA0496.3	533	12565	23.18399304	25.13	0.922562397	0.987529518	MAFK	0.999999791	R0	Oligodendrocytes
MA0875.1	149	3827	6.48107873	7.654	0.846757085	0.987744446	BARX1	0.999999791	R0	Oligodendrocytes
MA0629.1	228	5666	9.917355372	11.332	0.875163729	0.988017834	Rhox11	0.999999791	R0	Oligodendrocytes
MA0634.1	223	5551	9.699869508	11.102	0.873704694	0.98804903	ALX3	0.999999791	R0	Oligodendrocytes
MA1984.1	327	7937	14.22357547	15.874	0.896029701	0.988459201	ZNF667	0.999999791	R0	Oligodendrocytes
MA1718.1	310	7554	13.48412353	15.108	0.892515458	0.988783733	ZNF8	0.999999791	R0	Oligodendrocytes
MA1117.1	309	7541	13.44062636	15.082	0.891170028	0.989539106	RELB	0.999999791	R0	Oligodendrocytes
MA1566.2	295	7224	12.83166594	14.448	0.888127488	0.989735697	TBX3	0.999999791	R0	Oligodendrocytes
MA0785.1	391	9406	17.00739452	18.812	0.904071578	0.989755098	POU2F1	0.999999791	R0	Oligodendrocytes
MA0495.3	453	10808	19.70421923	21.616	0.911557144	0.98999363	MAFF	0.999999791	R0	Oligodendrocytes
MA0125.1	79	2177	3.436276642	4.354	0.789222931	0.989999973	Nobox	0.999999791	R0	Oligodendrocytes
MA1118.1	264	6519	11.48325359	13.038	0.880752691	0.990114415	SIX1	0.999999791	R0	Oligodendrocytes
MA0792.1	271	6683	11.7877338	13.366	0.881919332	0.99036339	POU5F1B	0.999999791	R0	Oligodendrocytes
MA0843.1	102	2736	4.436711614	5.472	0.810802561	0.990366035	TEF	0.999999791	R0	Oligodendrocytes
MA1104.2	325	7919	14.13658112	15.838	0.892573628	0.990483123	GATA6	0.999999791	R0	Oligodendrocytes
MA1723.1	1212	27539	52.71857329	55.078	0.957162085	0.990546344	PRDM9	0.999999791	R0	Oligodendrocytes
MA0835.2	311	7601	13.5276207	15.202	0.88985796	0.990564879	BATF3	0.999999791	R0	Oligodendrocytes
MA0788.1	417	10012	18.13832101	20.024	0.905829056	0.990927103	POU3F3	0.999999791	R0	Oligodendrocytes
MA0647.1	162	4169	7.046541975	8.338	0.845111774	0.991312157	GRHL1	0.999999791	R0	Oligodendrocytes
MA1549.1	281	6928	12.22270552	13.856	0.882123667	0.991441758	POU6F1.1	0.999999791	R0	Oligodendrocytes
MA0664.1	54	1573	2.348847325	3.146	0.746613899	0.991541663	MLXIPL	0.999999791	R0	Oligodendrocytes
MA0600.2	132	3465	5.741626794	6.93	0.828517575	0.991636721	RFX2	0.999999791	R0	Oligodendrocytes
MA0645.1	222	5572	9.656372336	11.144	0.866508645	0.991655582	ETV6	0.999999791	R0	Oligodendrocytes
MA0669.1	174	4464	7.568508047	8.928	0.847727156	0.992340411	NEUROG2	0.999999791	R0	Oligodendrocytes
MA1525.2	509	12110	22.1400609	24.22	0.914123076	0.992405108	NFATC4	0.999999791	R0	Oligodendrocytes
MA1634.1	309	7585	13.44062636	15.17	0.886000419	0.992406192	BATF	0.999999791	R0	Oligodendrocytes
MA0623.2	138	3621	6.00260983	7.242	0.828860789	0.992725841	NEUROG1	0.999999791	R0	Oligodendrocytes
MA0062.3	618	14554	26.88125272	29.108	0.923500506	0.992760479	GABPA	0.999999791	R0	Oligodendrocytes
MA0711.1	140	3672	6.089604176	7.344	0.829194468	0.992986004	OTX1	0.999999791	R0	Oligodendrocytes
MA0668.2	487	11635	21.1831231	23.27	0.910318999	0.993266764	Neurod2.1	0.999999791	R0	Oligodendrocytes
MA0051.1	469	11234	20.40017399	22.468	0.907965729	0.993436472	IRF2	0.999999791	R0	Oligodendrocytes
MA1995.1	28	926	1.217920835	1.852	0.657624641	0.994120002	Npas4	0.999999791	R0	Oligodendrocytes
MA0640.2	629	14834	27.35972162	29.668	0.92219636	0.994131086	ELF3	0.999999791	R0	Oligodendrocytes
MA0025.2	276	6873	12.00521966	13.746	0.873360953	0.994634589	NFIL3	0.999999791	R0	Oligodendrocytes
MA1992.1	667	15695	29.01261418	31.39	0.924262956	0.994654626	Ikzf3	0.999999791	R0	Oligodendrocytes
MA1112.2	441	10634	19.18225315	21.268	0.901930278	0.994676218	NR4A1	0.999999791	R0	Oligodendrocytes
MA0642.2	149	3914	6.48107873	7.828	0.827935453	0.994759382	EN2	0.999999791	R0	Oligodendrocytes
MA0842.2	287	7131	12.48368856	14.262	0.875311216	0.99483985	NRL	0.999999791	R0	Oligodendrocytes
MA0473.3	624	14747	27.14223575	29.494	0.92026296	0.994944145	ELF1	0.999999791	R0	Oligodendrocytes
MA1125.1	1084	24876	47.15093519	49.752	0.947719392	0.994998941	ZNF384	0.999999791	R0	Oligodendrocytes
MA1579.1	540	12875	23.48847325	25.75	0.912173718	0.995122598	ZBTB26	0.999999791	R0	Oligodendrocytes
MA0029.1	334	8221	14.52805568	16.442	0.88359419	0.995315349	Mecom	0.999999791	R0	Oligodendrocytes
MA0149.1	1028	23668	44.71509352	47.336	0.944631856	0.995348589	EWSR1-FLI1	0.999999791	R0	Oligodendrocytes
MA0098.3	145	3834	6.307090039	7.668	0.822520871	0.995510594	ETS1	0.999999791	R0	Oligodendrocytes
MA0038.2	351	8617	15.26750761	17.234	0.885894604	0.995578783	GFI1	0.999999791	R0	Oligodendrocytes
MA0071.1	257	6469	11.17877338	12.938	0.864026386	0.995966106	RORA	0.999999791	R0	Oligodendrocytes
MA0472.2	124	3353	5.393649413	6.706	0.80430203	0.996434723	EGR2	0.999999791	R0	Oligodendrocytes
MA1155.1	477	11511	20.74815137	23.022	0.90123149	0.996573241	ZSCAN4	0.999999791	R0	Oligodendrocytes
MA1729.1	604	14385	26.2722923	28.77	0.913183604	0.997045532	ZNF680	0.999999791	R0	Oligodendrocytes
MA0468.1	259	6557	11.26576773	13.114	0.859064185	0.997179923	DUX4	0.999999791	R0	Oligodendrocytes
MA1115.1	472	11426	20.53066551	22.852	0.89841876	0.997181191	POU5F1	0.999999791	R0	Oligodendrocytes
MA1616.1	510	12291	22.18355807	24.582	0.902430969	0.997331433	Prdm15	0.999999791	R0	Oligodendrocytes
MA0111.1	307	7674	13.35363201	15.348	0.870056816	0.997357972	Spz1	0.999999791	R0	Oligodendrocytes
MA0474.3	650	15443	28.27316224	30.886	0.915403815	0.99758819	Erg	0.999999791	R0	Oligodendrocytes
MA0117.2	349	8654	15.18051327	17.308	0.87708073	0.997666493	Mafb	0.999999791	R0	Oligodendrocytes
MA1929.1	450	10959	19.57372771	21.918	0.893043513	0.997741485	CTCF.1	0.999999791	R0	Oligodendrocytes
MA0760.1	132	3590	5.741626794	7.18	0.79966947	0.997855514	ERF	0.999999791	R0	Oligodendrocytes
MA1724.1	289	7286	12.57068291	14.572	0.862660095	0.997901369	Rfx6	0.999999791	R0	Oligodendrocytes
MA1946.1	359	8903	15.61548499	17.806	0.876978827	0.998009487	ETV5::FOXI1	0.999999791	R0	Oligodendrocytes
MA0761.2	596	14268	25.92431492	28.536	0.908477534	0.998049647	ETV1	0.999999791	R0	Oligodendrocytes
MA1935.1	467	11371	20.31317964	22.742	0.89320111	0.998147192	ERF::FOXI1	0.999999791	R0	Oligodendrocytes
MA0670.1	379	9370	16.48542845	18.74	0.87969202	0.998153319	NFIA	0.999999791	R0	Oligodendrocytes
MA0486.2	272	6911	11.83123097	13.822	0.855970986	0.998221213	HSF1	0.999999791	R0	Oligodendrocytes
MA0786.1	411	10106	17.87733797	20.212	0.884491291	0.998236926	POU3F1	0.999999791	R0	Oligodendrocytes
MA1642.1	478	11628	20.79164854	23.256	0.894033735	0.998253716	NEUROG2.1	0.999999791	R0	Oligodendrocytes
MA1647.2	357	8878	15.52849065	17.756	0.874548921	0.998316925	Prdm4	0.999999791	R0	Oligodendrocytes
MA1418.1	632	15103	27.49021314	30.206	0.910091145	0.998406876	IRF3	0.999999791	R0	Oligodendrocytes
MA0627.2	459	11212	19.96520226	22.424	0.890349726	0.998430084	POU2F3	0.999999791	R0	Oligodendrocytes
MA1936.1	499	12118	21.70508917	24.236	0.895572255	0.998438813	ERF::FOXO1	0.999999791	R0	Oligodendrocytes
MA0663.1	46	1477	2.000869943	2.954	0.677342567	0.998536966	MLX	0.999999791	R0	Oligodendrocytes
MA1468.1	196	5152	8.525445846	10.304	0.827391872	0.998537824	ATOH7	0.999999791	R0	Oligodendrocytes
MA0508.3	744	17617	32.36189648	35.234	0.918484886	0.998607619	PRDM1	0.999999791	R0	Oligodendrocytes
MA1618.1	398	9841	17.31187473	19.682	0.879579043	0.99862201	Ptf1a	0.999999791	R0	Oligodendrocytes
MA0483.1	524	12709	22.79251849	25.418	0.896707785	0.998716327	Gfi1B	0.999999791	R0	Oligodendrocytes
MA1955.1	416	10263	18.09482384	20.526	0.881556262	0.998740141	FOXO1::ELK3	0.999999791	R0	Oligodendrocytes
MA0510.2	148	4023	6.437581557	8.046	0.800097136	0.998762619	RFX5	0.999999791	R0	Oligodendrocytes
MA0591.1	327	8228	14.22357547	16.456	0.864339783	0.998793216	Bach1::Mafk	0.999999791	R0	Oligodendrocytes
MA1720.1	303	7682	13.17964332	15.364	0.857826303	0.998881214	ZNF85	0.999999791	R0	Oligodendrocytes
MA0090.3	406	10090	17.65985211	20.18	0.875116556	0.999193502	TEAD1	0.999999791	R0	Oligodendrocytes
MA1949.1	170	4593	7.394519356	9.186	0.804977069	0.999230829	FLI1::DRGX	0.999999791	R0	Oligodendrocytes
MA1952.1	532	12972	23.14049587	25.944	0.891940174	0.999308399	FOXJ2::ELF1	0.999999791	R0	Oligodendrocytes
MA2001.1	289	7414	12.57068291	14.828	0.847766584	0.999335711	Six4	0.999999791	R0	Oligodendrocytes
MA0160.2	368	9242	16.00695955	18.484	0.865990021	0.999337847	NR4A2	0.999999791	R0	Oligodendrocytes
MA0150.2	357	8991	15.52849065	17.982	0.863557482	0.999350309	Nfe2l2	0.999999791	R0	Oligodendrocytes
MA0043.3	223	5875	9.699869508	11.75	0.825520809	0.99938897	HLF	0.999999791	R0	Oligodendrocytes
MA0463.2	281	7237	12.22270552	14.474	0.844459412	0.99939258	BCL6	0.999999791	R0	Oligodendrocytes
MA0518.1	535	13060	23.27098739	26.12	0.89092601	0.999408228	Stat4	0.999999791	R0	Oligodendrocytes
MA1151.1	229	6022	9.960852545	12.044	0.827038571	0.999421592	RORC	0.999999791	R0	Oligodendrocytes
MA1567.2	375	9439	16.31143976	18.878	0.864044907	0.999515675	Tbx6	0.999999791	R0	Oligodendrocytes
MA0091.1	288	7427	12.52718573	14.854	0.843354365	0.999529448	TAL1::TCF3	0.999999791	R0	Oligodendrocytes
MA0152.2	641	15499	27.88168769	30.998	0.89946731	0.99960961	Nfatc2	0.999999791	R0	Oligodendrocytes
MA1109.1	468	11611	20.35667682	23.222	0.876611696	0.999664899	NEUROD1	0.999999791	R0	Oligodendrocytes
MA1547.2	192	5217	8.351457155	10.434	0.800408008	0.999744905	PITX2	0.999999791	R0	Oligodendrocytes
MA1623.1	1083	25323	47.10743802	50.646	0.930131462	0.999763983	Stat2	0.999999791	R0	Oligodendrocytes
MA1601.2	383	9704	16.65941714	19.408	0.858378871	0.99976466	ZNF75D	0.999999791	R0	Oligodendrocytes
MA0798.3	131	3743	5.698129622	7.486	0.76117147	0.999765531	RFX3	0.999999791	R0	Oligodendrocytes
MA1467.2	454	11353	19.7477164	22.706	0.869713573	0.999801871	Atoh1.1	0.999999791	R0	Oligodendrocytes
MA1932.1	109	3221	4.741191823	6.442	0.735981345	0.999832546	ELK1::HOXB13	0.999999791	R0	Oligodendrocytes
MA0517.1	890	21173	38.71248369	42.346	0.91419458	0.999866486	STAT1::STAT2	0.999999791	R0	Oligodendrocytes
MA0598.3	602	14763	26.18529796	29.526	0.886855583	0.999872016	EHF	0.999999791	R0	Oligodendrocytes
MA1942.1	435	10998	18.92127012	21.996	0.860214135	0.999903659	ETV2::FOXI1	0.999999791	R0	Oligodendrocytes
MA0080.6	975	23086	42.40974337	46.172	0.91851649	0.999905801	Spi1	0.999999791	R0	Oligodendrocytes
MA0809.2	405	10317	17.61635494	20.634	0.853753753	0.999911859	TEAD4	0.999999791	R0	Oligodendrocytes
MA0137.3	409	10410	17.79034363	20.82	0.854483363	0.999912484	STAT1	0.999999791	R0	Oligodendrocytes
MA1625.1	433	10977	18.83427577	21.954	0.857897229	0.999923594	Stat5b	0.999999791	R0	Oligodendrocytes
MA1953.1	465	11737	20.2261853	23.474	0.861642042	0.999939756	FOXO1::ELF1	0.999999791	R0	Oligodendrocytes
MA1950.1	451	11416	19.61722488	22.832	0.859198707	0.999939802	FLI1::FOXI1	0.999999791	R0	Oligodendrocytes
MA0606.2	672	16439	29.23010004	32.878	0.889047389	0.999945505	Nfat5	0.999999791	R0	Oligodendrocytes
MA1624.1	439	11162	19.09525881	22.324	0.855369056	0.999950988	Stat5a	0.999999791	R0	Oligodendrocytes
MA0789.1	272	7311	11.83123097	14.622	0.809139035	0.999969543	POU3F4	0.999999791	R0	Oligodendrocytes
MA0519.1	441	11286	19.18225315	22.572	0.849825144	0.999977007	Stat5a::Stat5b	0.999999791	R0	Oligodendrocytes
MA1638.1	372	9718	16.18094824	19.436	0.832524606	0.99998335	HAND2	0.999999791	R0	Oligodendrocytes
MA1956.1	442	11403	19.22575033	22.806	0.843012818	0.999991095	FOXO1::FLI1	0.999999791	R0	Oligodendrocytes
MA0151.1	1786	40589	77.68595041	81.178	0.956982808	0.999992388	Arid3a	0.999999791	R0	Oligodendrocytes
MA0144.2	554	14052	24.09743367	28.104	0.857437862	0.999995945	STAT3	0.999999791	R0	Oligodendrocytes
MA0520.1	467	12069	20.31317964	24.138	0.841543609	0.999996464	Stat6	0.999999791	R0	Oligodendrocytes
MA0136.3	676	16879	29.40408873	33.758	0.871025793	0.999997787	Elf5	0.999999791	R0	Oligodendrocytes
MA0050.3	830	20358	36.10265333	40.716	0.886694502	0.999998418	Irf1	0.999999791	R0	Oligodendrocytes
MA1508.1	800	19723	34.79773815	39.446	0.882161389	0.999998843	IKZF1	0.999999791	R0	Oligodendrocytes
MA1954.1	487	12703	21.1831231	25.406	0.833784267	0.999999454	FOXO1::ELK1	0.999999791	R0	Oligodendrocytes
MA0081.2	787	19602	34.2322749	39.204	0.873183219	0.999999791	SPIB	0.999999791	R0	Oligodendrocytes
MA1635.1	635	7318	21.44545762	14.636	1.465254005	6.02E-25	BHLHE22	5.07E-22	R0	Inhibitory
MA0500.2	593	7212	20.0270179	14.424	1.388451047	6.60E-18	MYOG	2.77E-15	R0	Inhibitory
MA1619.1	576	7004	19.45288754	14.008	1.388698425	2.24E-17	Ptf1A	6.29E-15	R0	Inhibitory
MA0633.2	612	7555	20.66869301	15.11	1.367881735	3.89E-17	Twist2	8.18E-15	R0	Inhibitory
MA1472.2	569	6974	19.21648092	13.948	1.377723037	1.82E-16	Bhlha15	3.07E-14	R0	Inhibitory
MA1100.2	676	8657	22.83012496	17.314	1.318593332	1.65E-15	ASCL1	2.31E-13	R0	Inhibitory
MA0521.2	524	6754	17.69672408	13.508	1.310092099	1.96E-11	Tcf12	2.35E-09	R0	Inhibitory
MA1641.1	521	6762	17.59540696	13.524	1.3010505	6.60E-11	MYF5	6.33E-09	R0	Inhibitory
MA0785.1	757	10397	25.56568727	20.794	1.229474236	6.77E-11	POU2F1	6.33E-09	R0	Inhibitory
MA1997.1	578	7644	19.52043229	15.288	1.276846696	9.43E-11	Olig2	7.93E-09	R0	Inhibitory
MA0507.2	709	9685	23.94461331	19.37	1.236170021	1.38E-10	POU2F2	1.06E-08	R0	Inhibitory
MA0784.2	728	10129	24.58628842	20.258	1.21365823	1.97E-09	POU1F1	1.38E-07	R0	Inhibitory
MA0048.2	568	7654	19.18270854	15.308	1.253116576	2.58E-09	NHLH1	1.67E-07	R0	Inhibitory
MA1476.2	491	6490	16.58223573	12.98	1.277522013	3.42E-09	Dlx5	2.06E-07	R0	Inhibitory
MA1967.1	645	8907	21.78318136	17.814	1.222812471	7.71E-09	TFAP4::FLI1	4.33E-07	R0	Inhibitory
MA1529.1	529	7140	17.86558595	14.28	1.251091453	1.35E-08	NHLH2	7.08E-07	R0	Inhibitory
MA0885.2	471	6347	15.90678825	12.694	1.253095025	8.54E-08	Dlx2	4.22E-06	R0	Inhibitory
MA0792.1	534	7326	18.03444782	14.652	1.230852295	9.93E-08	POU5F1B	4.64E-06	R0	Inhibitory
MA1993.1	553	7637	18.67612293	15.274	1.222739487	1.31E-07	Neurod2	5.82E-06	R0	Inhibitory
MA0698.1	764	11052	25.80209389	22.104	1.167304284	4.91E-07	ZBTB18	2.07E-05	R0	Inhibitory
MA0787.1	716	10323	24.18101993	20.646	1.171220572	8.28E-07	POU3F2	3.32E-05	R0	Inhibitory
MA0816.1	709	10277	23.94461331	20.554	1.164961239	2.06E-06	Ascl2	7.87E-05	R0	Inhibitory
MA0725.1	299	3905	10.09793989	7.81	1.292950049	2.32E-06	VSX1	8.12E-05	R0	Inhibitory
MA0726.1	299	3905	10.09793989	7.81	1.292950049	2.32E-06	VSX2	8.12E-05	R0	Inhibitory
MA0789.1	550	7774	18.57480581	15.548	1.19467493	2.57E-06	POU3F4	8.63E-05	R0	Inhibitory
MA1618.1	682	9904	23.0327592	19.808	1.162800848	4.50E-06	Ptf1a	0.000145672	R0	Inhibitory
MA0875.1	313	4178	10.57075312	8.356	1.26504944	8.01E-06	BARX1	0.000249622	R0	Inhibitory
MA0788.1	754	11108	25.46437015	22.216	1.146217597	8.59E-06	POU3F3	0.000257988	R0	Inhibitory
MA1639.1	507	7231	17.12259372	14.462	1.183971354	1.82E-05	MEIS1.1	0.000526426	R0	Inhibitory
MA0612.2	243	3180	8.20668693	6.36	1.29035958	2.47E-05	EMX1	0.00066948	R0	Inhibitory
MA0902.2	243	3180	8.20668693	6.36	1.29035958	2.47E-05	HOXB2	0.00066948	R0	Inhibitory
MA0683.1	684	10082	23.10030395	20.164	1.145621105	2.89E-05	POU4F2	0.000759629	R0	Inhibitory
MA0627.2	812	12190	27.42316785	24.38	1.124822307	4.64E-05	POU2F3	0.001183208	R0	Inhibitory
MA1631.1	758	11333	25.59945964	22.666	1.129421144	5.68E-05	ASCL1.1	0.001404922	R0	Inhibitory
MA0793.1	467	6689	15.77169875	13.378	1.178927997	6.21E-05	POU6F2	0.001492664	R0	Inhibitory
MA1123.2	673	9983	22.72880784	19.966	1.13837563	7.25E-05	TWIST1	0.001640824	R0	Inhibitory
MA0900.2	166	2089	5.606214117	4.178	1.341841579	7.41E-05	HOXA2	0.001640824	R0	Inhibitory
MA0912.2	166	2089	5.606214117	4.178	1.341841579	7.41E-05	HOXD3	0.001640824	R0	Inhibitory
MA1636.1	571	8364	19.28402567	16.728	1.152799239	8.71E-05	CEBPG.1	0.001877206	R0	Inhibitory
MA1113.2	627	9305	21.17527862	18.61	1.137844096	0.000146778	PBX2	0.003021071	R0	Inhibitory
MA1115.1	805	12185	27.18676123	24.37	1.115583144	0.000147282	POU5F1	0.003021071	R0	Inhibitory
MA1962.1	753	11355	25.43059777	22.71	1.119797348	0.000172371	POU2F1::SOX2	0.003401236	R0	Inhibitory
MA0691.1	444	6404	14.99493414	12.808	1.170747513	0.000176804	TFAP4	0.003401236	R0	Inhibitory
MA1507.1	698	10467	23.57311719	20.934	1.126068462	0.000177948	HOXD4	0.003401236	R0	Inhibitory
MA0707.2	280	3857	9.456264775	7.714	1.225857503	0.000207605	MNX1	0.003879901	R0	Inhibitory
MA0700.2	446	6459	15.06247889	12.918	1.166007036	0.000239682	LHX2	0.004333869	R0	Inhibitory
MA0773.1	807	12267	27.25430598	24.534	1.110879024	0.000242202	MEF2D	0.004333869	R0	Inhibitory
MA0660.1	733	11080	24.75515029	22.16	1.11710967	0.000287093	MEF2B	0.005030108	R0	Inhibitory
MA0832.1	462	6761	15.60283688	13.522	1.153885289	0.000437259	Tcf21	0.007504796	R0	Inhibitory
MA0786.1	735	11166	24.82269504	22.332	1.111530317	0.00048852	POU3F1	0.008216905	R0	Inhibitory
MA0833.2	532	7905	17.96690307	15.81	1.136426507	0.000592272	ATF4	0.009766682	R0	Inhibitory
MA0060.3	343	4915	11.58392435	9.83	1.178425671	0.000673737	NFYA	0.010896399	R0	Inhibitory
MA1496.1	300	4247	10.13171226	8.494	1.19280813	0.000716228	HOXA4	0.010951782	R0	Inhibitory
MA1499.1	300	4247	10.13171226	8.494	1.19280813	0.000716228	HOXB4	0.010951782	R0	Inhibitory
MA1504.1	300	4247	10.13171226	8.494	1.19280813	0.000716228	HOXC4	0.010951782	R0	Inhibitory
MA0842.2	482	7139	16.27828436	14.278	1.140095557	0.000868319	NRL	0.012841472	R0	Inhibitory
MA0070.1	377	5470	12.73218507	10.94	1.163819476	0.000870349	PBX1	0.012841472	R0	Inhibitory
MA0499.2	713	10878	24.0797028	21.756	1.106807446	0.000952149	MYOD1	0.013626199	R0	Inhibitory
MA0495.3	745	11400	25.16041878	22.8	1.103527139	0.00095594	MAFF	0.013626199	R0	Inhibitory
MA1497.1	345	4988	11.6514691	9.976	1.16794999	0.001162478	HOXA6	0.016057948	R0	Inhibitory
MA0468.1	465	6894	15.704154	13.788	1.138972585	0.001169132	DUX4	0.016057948	R0	Inhibitory
MA1502.1	204	2798	6.889564336	5.596	1.231158745	0.001218136	HOXB8	0.016057948	R0	Inhibitory
MA0910.2	204	2798	6.889564336	5.596	1.231158745	0.001218136	HOXD8	0.016057948	R0	Inhibitory
MA1934.1	467	6930	15.77169875	13.86	1.137929203	0.001222008	ERF::FIGLA	0.016057948	R0	Inhibitory
MA0888.1	251	3527	8.476865924	7.054	1.201710508	0.001315932	EVX2	0.017026135	R0	Inhibitory
MA1518.2	281	3999	9.49003715	7.998	1.186551282	0.001418982	Lhx1	0.018081272	R0	Inhibitory
MA1498.2	429	6338	14.48834853	12.676	1.142974797	0.001442538	HOXA7	0.018107084	R0	Inhibitory
MA0025.2	495	7419	16.71732523	14.838	1.126656236	0.001868056	NFIL3	0.022471394	R0	Inhibitory
MA0117.2	578	8759	19.52043229	17.518	1.114307129	0.001888279	Mafb	0.022471394	R0	Inhibitory
MA0790.1	684	10481	23.10030395	20.962	1.102008585	0.001893208	POU4F1	0.022471394	R0	Inhibitory
MA0634.1	419	6203	14.15062479	12.406	1.140627502	0.001897109	ALX3	0.022471394	R0	Inhibitory
MA0896.1	446	6644	15.06247889	13.288	1.133539953	0.002100279	Hmx1	0.024532431	R0	Inhibitory
MA0718.1	352	5165	11.88787572	10.33	1.150810815	0.00261459	RAX	0.030121511	R0	Inhibitory
MA0699.1	382	5672	12.90104694	11.344	1.137257312	0.003641367	LBX2	0.041383643	R0	Inhibitory
MA1501.1	317	4667	10.70584262	9.334	1.14697264	0.005076693	HOXB7	0.056926653	R0	Inhibitory
MA0019.1	410	6165	13.84667342	12.33	1.123006766	0.005773224	Ddit3::Cebpa	0.063107911	R0	Inhibitory
MA1640.1	607	9357	20.49983114	18.714	1.095427548	0.00584866	MEIS2.1	0.063107911	R0	Inhibitory
MA0038.2	557	8543	18.81121243	17.086	1.100972283	0.005853052	GFI1	0.063107911	R0	Inhibitory
MA1530.1	440	6652	14.85984465	13.304	1.116945629	0.006018051	NKX6-3	0.064065581	R0	Inhibitory
MA1620.1	640	9911	21.61431949	19.822	1.090420719	0.006617634	Ptf1A.1	0.066083349	R0	Inhibitory
MA1975.1	478	7280	16.14319487	14.56	1.108735911	0.006875302	ZNF214	0.066083349	R0	Inhibitory
MA0630.1	257	3744	8.679500169	7.488	1.159121283	0.006954547	SHOX	0.066083349	R0	Inhibitory
MA0704.1	257	3744	8.679500169	7.488	1.159121283	0.006954547	Lhx4	0.066083349	R0	Inhibitory
MA0702.2	257	3744	8.679500169	7.488	1.159121283	0.006954547	LMX1A	0.066083349	R0	Inhibitory
MA0723.2	257	3744	8.679500169	7.488	1.159121283	0.006954547	VAX2	0.066083349	R0	Inhibitory
MA1471.1	564	8678	19.04761905	17.356	1.097465951	0.007001246	BARX2	0.066083349	R0	Inhibitory
MA0709.1	193	2742	6.51806822	5.484	1.188560945	0.00707194	Msx3	0.066083349	R0	Inhibitory
MA0876.1	193	2742	6.51806822	5.484	1.188560945	0.00707194	BSX	0.066083349	R0	Inhibitory
MA0666.2	193	2742	6.51806822	5.484	1.188560945	0.00707194	MSX1	0.066083349	R0	Inhibitory
MA0708.2	193	2742	6.51806822	5.484	1.188560945	0.00707194	MSX2	0.066083349	R0	Inhibitory
MA0476.1	514	7875	17.35900034	15.75	1.102158752	0.007611428	FOS	0.070342975	R0	Inhibitory
MA1644.1	352	5271	11.88787572	10.542	1.127667968	0.008313546	NFYC	0.075996656	R0	Inhibitory
MA0887.1	279	4110	9.422492401	8.22	1.146288613	0.008584657	EVX1	0.077631146	R0	Inhibitory
MA0780.1	238	3463	8.037825059	6.926	1.160529174	0.00873296	PAX3	0.078132118	R0	Inhibitory
MA0838.1	145	2015	4.896994259	4.03	1.215135052	0.008959969	CEBPG	0.078614248	R0	Inhibitory
MA0151.1	2550	42298	86.1195542	84.596	1.018009766	0.008973802	Arid3a	0.078614248	R0	Inhibitory
MA0897.1	540	8325	18.23708207	16.65	1.095320244	0.00956948	Hmx2	0.082968375	R0	Inhibitory
MA0706.1	405	6139	13.67781155	12.278	1.114009737	0.009740228	MEOX2	0.08301944	R0	Inhibitory
MA0722.1	454	6931	15.33265789	13.862	1.106092763	0.0097728	VAX1	0.08301944	R0	Inhibitory
MA0830.2	716	11213	24.18101993	22.426	1.078258268	0.010113283	TCF4	0.084822657	R0	Inhibitory
MA0052.4	1292	20788	43.63390746	41.576	1.049497486	0.010186788	MEF2A	0.084822657	R0	Inhibitory
MA1941.1	500	7686	16.8861871	15.372	1.098502934	0.010543893	ETV2::FIGLA	0.086935429	R0	Inhibitory
MA0791.1	671	10486	22.66126309	20.972	1.080548497	0.011062946	POU4F3	0.090329494	R0	Inhibitory
MA0665.1	541	8367	18.27085444	16.734	1.091840232	0.011774421	MSC	0.095214305	R0	Inhibitory
MA0601.1	585	9088	19.75683891	18.176	1.086973971	0.012011123	Arid3b	0.096203377	R0	Inhibitory
MA0721.1	471	7239	15.90678825	14.478	1.098686852	0.012898294	UNCX	0.101378182	R0	Inhibitory
MA1577.1	471	7239	15.90678825	14.478	1.098686852	0.012898294	TLX2	0.101378182	R0	Inhibitory
MA0142.1	824	13033	27.82843634	26.066	1.067614377	0.013239135	Pou5f1::Sox2	0.103093636	R0	Inhibitory
MA0879.2	201	2916	6.788247214	5.832	1.163965572	0.013578075	DLX1	0.104762944	R0	Inhibitory
MA0703.2	459	7057	15.50151976	14.114	1.098308046	0.014358651	LMX1B	0.109778415	R0	Inhibitory
MA0522.3	552	8577	18.64235056	17.154	1.086764053	0.014921121	TCF3	0.113051017	R0	Inhibitory
MA1463.1	377	5750	12.73218507	11.5	1.107146528	0.017240861	ARGFX	0.129460394	R0	Inhibitory
MA0594.2	48	591	1.621073961	1.182	1.371466973	0.017436239	HOXA9	0.129768822	R0	Inhibitory
MA0886.1	230	3401	7.767646066	6.802	1.14196502	0.018625049	EMX2	0.13740058	R0	Inhibitory
MA0153.2	351	5340	11.85410334	10.68	1.10993477	0.018808602	HNF1B	0.137548126	R0	Inhibitory
MA0873.1	198	2918	6.686930091	5.836	1.145807075	0.02460257	HOXD12	0.178368632	R0	Inhibitory
MA0890.1	306	4647	10.3343465	9.294	1.111937433	0.025230728	GBX2	0.181359338	R0	Inhibitory
MA0465.2	693	10970	23.40425532	21.94	1.066739076	0.025485186	CDX2	0.181635946	R0	Inhibitory
MA0102.4	532	8330	17.96690307	16.66	1.078445563	0.026866	CEBPA	0.189868115	R0	Inhibitory
MA0635.1	293	4451	9.89530564	8.902	1.111582301	0.02851671	BARHL2	0.1923661	R0	Inhibitory
MA0621.1	445	6916	15.02870652	13.832	1.086517244	0.028566164	mix-a	0.1923661	R0	Inhibitory
MA0043.3	418	6477	14.11685241	12.954	1.089767826	0.02878763	HLF	0.1923661	R0	Inhibitory
MA0674.1	244	3667	8.240459304	7.334	1.123596851	0.029278075	NKX6-1	0.1923661	R0	Inhibitory
MA0132.2	244	3667	8.240459304	7.334	1.123596851	0.029278075	PDX1	0.1923661	R0	Inhibitory
MA1481.1	244	3667	8.240459304	7.334	1.123596851	0.029278075	DRGX	0.1923661	R0	Inhibitory
MA1500.1	244	3667	8.240459304	7.334	1.123596851	0.029278075	HOXB6	0.1923661	R0	Inhibitory
MA1519.1	244	3667	8.240459304	7.334	1.123596851	0.029278075	LHX5	0.1923661	R0	Inhibitory
MA0893.2	244	3667	8.240459304	7.334	1.123596851	0.029278075	GSX2	0.1923661	R0	Inhibitory
MA0497.1	1228	19927	41.47247552	39.854	1.040610115	0.033430373	MEF2C	0.217945302	R0	Inhibitory
MA0756.2	87	1210	2.938196555	2.42	1.214130808	0.036436086	ONECUT2	0.235713452	R0	Inhibitory
MA1520.1	311	4781	10.50320838	9.562	1.098432166	0.04022865	MAF	0.258080712	R0	Inhibitory
MA0602.1	594	9411	20.06079027	18.822	1.065816081	0.040507317	Arid5a	0.258080712	R0	Inhibitory
MA0713.1	421	6574	14.21816954	13.148	1.081394093	0.04122263	PHOX2A	0.2606634	R0	Inhibitory
MA0909.3	611	9704	20.63492063	19.408	1.063217263	0.043783013	Hoxd13	0.27478742	R0	Inhibitory
MA0903.1	390	6094	13.17122594	12.188	1.080671639	0.049841348	HOXB3	0.310493136	R0	Inhibitory
MA1495.1	76	1066	2.566700439	2.132	1.203893264	0.055286337	HOXA1	0.334502227	R0	Inhibitory
MA1505.1	76	1066	2.566700439	2.132	1.203893264	0.055286337	HOXC8	0.334502227	R0	Inhibitory
MA0158.2	76	1066	2.566700439	2.132	1.203893264	0.055286337	HOXA5	0.334502227	R0	Inhibitory
MA0904.2	76	1066	2.566700439	2.132	1.203893264	0.055286337	HOXB5	0.334502227	R0	Inhibitory
MA0658.1	189	2852	6.382978723	5.704	1.119035541	0.056368564	LHX6	0.338614016	R0	Inhibitory
MA0611.2	362	5658	12.22559946	11.316	1.080381713	0.058067689	Dux	0.346346996	R0	Inhibitory
MA0125.1	156	2332	5.268490375	4.664	1.129607713	0.060902232	Nobox	0.354070627	R0	Inhibitory
MA0892.1	372	5829	12.5633232	11.658	1.077656819	0.061277724	GSX1	0.354070627	R0	Inhibitory
MA0667.1	390	6124	13.17122594	12.248	1.075377689	0.061495049	MYF6	0.354070627	R0	Inhibitory
MA0027.2	81	1151	2.73556231	2.302	1.188341577	0.062281874	EN1	0.354070627	R0	Inhibitory
MA0068.2	81	1151	2.73556231	2.302	1.188341577	0.062281874	PAX4	0.354070627	R0	Inhibitory
MA0705.1	81	1151	2.73556231	2.302	1.188341577	0.062281874	Lhx8	0.354070627	R0	Inhibitory
MA1638.1	599	9566	20.22965214	19.132	1.057372577	0.062309694	HAND2	0.354070627	R0	Inhibitory
MA0889.1	225	3444	7.598784195	6.888	1.103191666	0.063631612	GBX1	0.359155609	R0	Inhibitory
MA0259.1	97	1405	3.275920297	2.81	1.165807935	0.066137951	ARNT::HIF1A	0.370813446	R0	Inhibitory
MA1963.1	415	6548	14.01553529	13.096	1.070214973	0.067619187	SATB1	0.376607523	R0	Inhibitory
MA0898.1	539	8593	18.20330969	17.186	1.059194094	0.06916406	Hmx3	0.382677463	R0	Inhibitory
MA1549.1	450	7129	15.19756839	14.258	1.065897629	0.070246856	POU6F1.1	0.386128141	R0	Inhibitory
MA0643.1	480	7624	16.21073961	15.248	1.063138747	0.070781129	Esrrg	0.386538502	R0	Inhibitory
MA1648.1	621	9961	20.97264438	19.922	1.052737897	0.073875771	TCF12	0.400835634	R0	Inhibitory
MA1608.1	334	5238	11.27997298	10.476	1.076744271	0.075716811	Isl1	0.408191268	R0	Inhibitory
MA0853.1	303	4739	10.23302938	9.478	1.079661256	0.079794261	Alx4	0.425175424	R0	Inhibitory
MA0837.2	78	1121	2.634245187	2.242	1.17495325	0.079878379	CEBPE	0.425175424	R0	Inhibitory
MA0836.2	457	7267	15.43397501	14.534	1.061922045	0.080691461	CEBPD	0.426802003	R0	Inhibitory
MA1583.1	64	909	2.161431949	1.818	1.188906462	0.087620809	ZFP57	0.460556879	R0	Inhibitory
MA0905.1	382	6049	12.90104694	12.098	1.066378488	0.088934386	HOXC10	0.464557877	R0	Inhibitory
MA1945.1	572	9193	19.31779804	18.386	1.050679759	0.093130029	ETV5::FIGLA	0.483471325	R0	Inhibitory
MA1943.1	309	4867	10.43566363	9.734	1.072083792	0.098324686	ETV2::HOXB13	0.506468085	R0	Inhibitory
MA1558.1	637	10284	21.51300236	20.568	1.045945272	0.099288386	SNAI1	0.506468085	R0	Inhibitory
MA0629.1	371	5886	12.52955083	11.772	1.064351922	0.099366509	Rhox11	0.506468085	R0	Inhibitory
MA0874.1	278	4366	9.388720027	8.732	1.075208432	0.102615676	Arx	0.519195127	R0	Inhibitory
MA1722.1	362	5744	12.22559946	11.488	1.064206081	0.1030982	ZSCAN31	0.519195127	R0	Inhibitory
MA0084.1	474	7593	16.00810537	15.186	1.054135741	0.104611263	SRY	0.520852634	R0	Inhibitory
MA0614.1	433	6916	14.62343803	13.832	1.057217903	0.104665987	Foxj2	0.520852634	R0	Inhibitory
MA1621.1	622	10052	21.00641675	20.104	1.044887423	0.107963509	Rbpjl	0.534101831	R0	Inhibitory
MA0710.1	269	4231	9.084768659	8.462	1.073595918	0.11171208	NOTO	0.549414384	R0	Inhibitory
MA1142.1	404	6453	13.64403918	12.906	1.057185741	0.114282598	FOSL1::JUND	0.55878875	R0	Inhibitory
MA1521.1	286	4520	9.658899021	9.04	1.068462281	0.120013908	MAFA	0.583420211	R0	Inhibitory
MA1651.1	618	10014	20.87132725	20.028	1.042107412	0.123607538	ZFP42	0.597436432	R0	Inhibitory
MA0628.1	181	2812	6.11279973	5.624	1.086913181	0.125888183	POU6F1	0.602816116	R0	Inhibitory
MA1571.1	285	4512	9.625126646	9.024	1.066614212	0.126797841	TGIF2LX	0.602816116	R0	Inhibitory
MA0592.3	554	8956	18.70989531	17.912	1.044545294	0.126870931	ESRRA	0.602816116	R0	Inhibitory
MA0642.2	259	4090	8.747044917	8.18	1.069320895	0.130482876	EN2	0.616494938	R0	Inhibitory
MA1978.1	1365	22546	46.09929078	45.092	1.02233857	0.132097632	ZNF354A	0.62063748	R0	Inhibitory
MA0739.1	488	7873	16.48091861	15.746	1.046673353	0.134610238	Hic1	0.628928947	R0	Inhibitory
MA0884.2	214	3360	7.227288078	6.72	1.075489297	0.136301094	DUXA	0.633310607	R0	Inhibitory
MA1572.1	280	4448	9.456264775	8.896	1.062979404	0.142363013	TGIF2LY	0.656547454	R0	Inhibitory
MA0099.3	358	5734	12.09050996	11.468	1.054282348	0.143328849	FOS::JUN	0.656547454	R0	Inhibitory
MA0466.3	55	801	1.857480581	1.602	1.159476018	0.143644152	CEBPB	0.656547454	R0	Inhibitory
MA0854.1	315	5027	10.63829787	10.054	1.058115961	0.145079984	Alx1	0.659177798	R0	Inhibitory
MA0796.1	396	6365	13.37386018	12.73	1.050578176	0.145787242	TGIF1	0.659177798	R0	Inhibitory
MA1101.2	319	5097	10.77338737	10.194	1.056836116	0.148606132	BACH2	0.668330252	R0	Inhibitory
MA0620.3	206	3245	6.957109085	6.49	1.071973665	0.152691099	MITF	0.683049012	R0	Inhibitory
MA0470.2	44	634	1.485984465	1.268	1.171912038	0.156534345	E2F4	0.696536424	R0	Inhibitory
MA0662.1	318	5094	10.73961499	10.188	1.0541436	0.160614309	MIXL1	0.704605585	R0	Inhibitory
MA0506.2	129	1997	4.356636272	3.994	1.090795261	0.160828695	Nrf1	0.704605585	R0	Inhibitory
MA0913.2	490	7943	16.54846336	15.886	1.04170108	0.160861204	HOXD9	0.704605585	R0	Inhibitory
MA0715.1	388	6260	13.10368119	12.52	1.046619903	0.168186051	PROP1	0.731030263	R0	Inhibitory
MA0679.2	711	11637	24.01215805	23.274	1.031715994	0.169064401	ONECUT1	0.731030263	R0	Inhibitory
MA1594.1	437	7074	14.75852752	14.148	1.043152921	0.169501666	ZNF382	0.731030263	R0	Inhibitory
MA0730.1	391	6313	13.20499831	12.626	1.04585762	0.171026647	RARA.1	0.733843927	R0	Inhibitory
MA0680.2	483	7844	16.31205674	15.688	1.039779241	0.174307337	Pax7	0.744124214	R0	Inhibitory
MA1151.1	395	6387	13.34008781	12.774	1.044315626	0.177744311	RORC	0.754964474	R0	Inhibitory
MA0755.1	155	2434	5.234718001	4.868	1.075332375	0.180333241	CUX2	0.762111836	R0	Inhibitory
MA0141.3	463	7521	15.63660925	15.042	1.039529933	0.182033229	ESRRB	0.765449728	R0	Inhibitory
MA0664.1	95	1461	3.208375549	2.922	1.09800669	0.18381927	MLXIPL	0.76715581	R0	Inhibitory
MA1128.1	438	7109	14.7922999	14.218	1.040392453	0.184968049	FOSL1::JUN	0.76715581	R0	Inhibitory
MA0783.1	465	7558	15.704154	15.116	1.038909368	0.18517554	PKNOX2	0.76715581	R0	Inhibitory
MA0829.2	348	5619	11.75278622	11.238	1.045807637	0.187823896	SREBF1.1	0.77196017	R0	Inhibitory
MA1933.1	183	2898	6.180344478	5.796	1.066312022	0.188171028	ELK1::SREBF2	0.77196017	R0	Inhibitory
MA0033.2	1139	18857	38.46673421	37.714	1.019959013	0.1970676	FOXL1	0.80453326	R0	Inhibitory
MA0091.1	456	7426	15.40020263	14.852	1.036911031	0.200495888	TAL1::TCF3	0.814575082	R0	Inhibitory
MA0914.1	316	5103	10.67207025	10.206	1.045666299	0.201942376	ISL2	0.816507395	R0	Inhibitory
MA0754.2	192	3059	6.484295846	6.118	1.059871828	0.205723605	CUX1	0.827816036	R0	Inhibitory
MA1559.1	637	10456	21.51300236	20.912	1.028739593	0.209779581	SNAI3	0.839838782	R0	Inhibitory
MA1138.1	333	5396	11.24620061	10.792	1.042086787	0.213784525	FOSL2::JUNB	0.839838782	R0	Inhibitory
MA1137.1	383	6230	12.93481932	12.46	1.038107489	0.217580441	FOSL1::JUNB	0.839838782	R0	Inhibitory
MA0911.1	239	3846	8.071597433	7.692	1.04934964	0.221434591	Hoxa11	0.839838782	R0	Inhibitory
MA0618.1	241	3882	8.139142182	7.764	1.048318158	0.225152582	LBX1	0.839838782	R0	Inhibitory
MA0654.1	241	3882	8.139142182	7.764	1.048318158	0.225152582	ISX	0.839838782	R0	Inhibitory
MA0675.1	241	3882	8.139142182	7.764	1.048318158	0.225152582	NKX6-2	0.839838782	R0	Inhibitory
MA0716.1	241	3882	8.139142182	7.764	1.048318158	0.225152582	PRRX1	0.839838782	R0	Inhibitory
MA0717.1	241	3882	8.139142182	7.764	1.048318158	0.225152582	RAX2	0.839838782	R0	Inhibitory
MA0720.1	241	3882	8.139142182	7.764	1.048318158	0.225152582	Shox2	0.839838782	R0	Inhibitory
MA0880.1	241	3882	8.139142182	7.764	1.048318158	0.225152582	Dlx3	0.839838782	R0	Inhibitory
MA0881.1	241	3882	8.139142182	7.764	1.048318158	0.225152582	Dlx4	0.839838782	R0	Inhibitory
MA0882.1	241	3882	8.139142182	7.764	1.048318158	0.225152582	DLX6	0.839838782	R0	Inhibitory
MA0701.2	241	3882	8.139142182	7.764	1.048318158	0.225152582	LHX9	0.839838782	R0	Inhibitory
MA0075.3	241	3882	8.139142182	7.764	1.048318158	0.225152582	PRRX2	0.839838782	R0	Inhibitory
MA0644.2	241	3882	8.139142182	7.764	1.048318158	0.225152582	ESX1	0.839838782	R0	Inhibitory
MA0639.1	174	2777	5.87639311	5.554	1.058047013	0.225687949	DBP	0.839838782	R0	Inhibitory
MA1588.1	485	7948	16.37960149	15.896	1.030422841	0.23618499	ZNF136	0.875028973	R0	Inhibitory
MA0103.3	710	11713	23.97838568	23.426	1.023580026	0.238525797	ZEB1	0.879825418	R0	Inhibitory
MA1607.1	738	12189	24.92401216	24.378	1.022397742	0.244124145	Foxl2	0.896543257	R0	Inhibitory
MA0069.1	305	4968	10.30057413	9.936	1.036692243	0.25580538	PAX6	0.935357933	R0	Inhibitory
MA0095.3	755	12491	25.49814252	24.982	1.020660576	0.258214871	Yy1	0.94008098	R0	Inhibitory
MA0009.2	214	3465	7.227288078	6.93	1.042898713	0.265911639	TBXT	0.963929691	R0	Inhibitory
MA1130.1	382	6261	12.90104694	12.522	1.030270479	0.2683515	FOSL2::JUN	0.967097344	R0	Inhibitory
MA0899.1	684	11313	23.10030395	22.626	1.020962784	0.269085349	HOXA10	0.967097344	R0	Inhibitory
MA0864.2	43	661	1.452212091	1.322	1.098496286	0.283334323	E2F2	1	R0	Inhibitory
MA1141.1	433	7129	14.62343803	14.258	1.025630385	0.286662817	FOS::JUND	1	R0	Inhibitory
MA0063.2	435	7163	14.69098278	14.326	1.025476949	0.287289591	NKX2-5	1	R0	Inhibitory
MA1129.1	115	1841	3.883823033	3.682	1.054813426	0.287589282	FOSL1::JUN.1	1	R0	Inhibitory
MA1131.1	191	3098	6.450523472	6.196	1.041078675	0.287741059	FOSL2::JUN.1	1	R0	Inhibitory
MA1479.1	440	7251	14.85984465	14.502	1.024675538	0.292129968	DMRTC2	1	R0	Inhibitory
MA0485.2	205	3334	6.923336711	6.668	1.038292848	0.293528255	HOXC9	1	R0	Inhibitory
MA1478.1	396	6520	13.37386018	13.04	1.025602775	0.297199885	DMRTA2	1	R0	Inhibitory
MA0040.1	561	9283	18.94630193	18.566	1.020483784	0.29889026	Foxq1	1	R0	Inhibitory
MA1473.1	504	8330	17.0212766	16.66	1.02168527	0.300785094	CDX4	1	R0	Inhibitory
MA0661.1	277	4537	9.354947653	9.074	1.030961831	0.300992428	MEOX1	1	R0	Inhibitory
MA0072.1	397	6541	13.40763256	13.082	1.024891649	0.302179754	RORA.1	1	R0	Inhibitory
MA1503.1	220	3591	7.429922324	7.182	1.034519956	0.305413078	HOXB9	1	R0	Inhibitory
MA1949.1	291	4774	9.827760892	9.548	1.02930047	0.305886296	FLI1::DRGX	1	R0	Inhibitory
MA0765.3	67	1060	2.262749071	2.12	1.067334468	0.30706943	ETV5	1	R0	Inhibitory
MA0758.1	307	5047	10.36811888	10.094	1.027156616	0.313942626	E2F7	1	R0	Inhibitory
MA0024.3	30	459	1.013171226	0.918	1.103672359	0.314563322	E2F1	1	R0	Inhibitory
MA0046.2	461	7625	15.56906451	15.25	1.020922263	0.317134906	HNF1A	1	R0	Inhibitory
MA0067.2	122	1972	4.120229652	3.944	1.044682975	0.31930943	PAX2	1	R0	Inhibitory
MA0478.1	398	6573	13.44140493	13.146	1.022471089	0.320186401	FOSL2	1	R0	Inhibitory
MA0071.1	396	6543	13.37386018	13.086	1.021997569	0.324336137	RORA	1	R0	Inhibitory
MA1720.1	460	7622	15.53529213	15.244	1.019108642	0.332628631	ZNF85	1	R0	Inhibitory
MA0828.2	120	1948	4.052684904	3.896	1.040216864	0.338574056	SREBF2.1	1	R0	Inhibitory
MA1718.1	491	8160	16.58223573	16.32	1.016068366	0.35315211	ZNF8	1	R0	Inhibitory
MA0804.1	246	4058	8.308004053	8.116	1.023657473	0.356746121	TBX19	1	R0	Inhibitory
MA0492.1	402	6672	13.57649443	13.344	1.017423144	0.359073176	JUND	1	R0	Inhibitory
MA1135.1	327	5419	11.04356636	10.838	1.018967186	0.364409562	FOSB::JUNB	1	R0	Inhibitory
MA0140.2	441	7332	14.89361702	14.664	1.015658553	0.366066814	GATA1::TAL1	1	R0	Inhibitory
MA0908.1	196	3229	6.619385343	6.458	1.024989988	0.367459748	HOXD11	1	R0	Inhibitory
MA0483.1	763	12747	25.76832151	25.494	1.010760238	0.369129795	Gfi1B	1	R0	Inhibitory
MA1938.1	446	7422	15.06247889	14.844	1.01471833	0.373333898	ERF::NHLH1	1	R0	Inhibitory
MA0744.2	419	6970	14.15062479	13.94	1.015109382	0.374857494	SCRT2	1	R0	Inhibitory
MA0776.1	84	1368	2.836879433	2.736	1.036871138	0.38072083	MYBL1	1	R0	Inhibitory
MA1996.1	485	8086	16.37960149	16.172	1.012837094	0.383896425	Nr1H2	1	R0	Inhibitory
MA0615.1	48	772	1.621073961	1.544	1.049918369	0.384368729	Gmeb1	1	R0	Inhibitory
MA1485.1	376	6257	12.6984127	12.514	1.014736511	0.38597271	FERD3L	1	R0	Inhibitory
MA0135.1	518	8648	17.49408983	17.296	1.011452928	0.392334015	Lhx3	1	R0	Inhibitory
MA0764.3	97	1591	3.275920297	3.182	1.029516121	0.397381117	ETV4	1	R0	Inhibitory
MA0894.1	232	3850	7.835190814	7.7	1.017557249	0.398502077	HESX1	1	R0	Inhibitory
MA0148.4	606	10137	20.46605876	20.274	1.009473156	0.401950702	FOXA1	1	R0	Inhibitory
MA0616.2	120	1978	4.052684904	3.956	1.024440067	0.404352841	HES2	1	R0	Inhibitory
MA0743.2	417	6962	14.08308004	13.924	1.011424881	0.406751727	SCRT1	1	R0	Inhibitory
MA0655.1	316	5265	10.67207025	10.53	1.013491951	0.40688012	JDP2	1	R0	Inhibitory
MA1707.1	422	7050	14.25194191	14.1	1.010776022	0.411700891	DMRTA1	1	R0	Inhibitory
MA1948.1	292	4866	9.861533266	9.732	1.013310036	0.41277007	ETV5::HOXA2	1	R0	Inhibitory
MA0619.1	654	10956	22.08713273	21.912	1.007992549	0.413628132	LIN54	1	R0	Inhibitory
MA0686.1	138	2285	4.660587639	4.57	1.019822241	0.416987986	SPDEF	1	R0	Inhibitory
MA0479.1	472	7901	15.94056062	15.802	1.00876855	0.423804955	FOXH1	1	R0	Inhibitory
MA0820.1	527	8830	17.7980412	17.66	1.007816603	0.427474073	FIGLA	1	R0	Inhibitory
MA0745.2	634	10642	21.41168524	21.284	1.005999119	0.438145038	SNAI2	1	R0	Inhibitory
MA0093.3	392	6567	13.23877069	13.134	1.007977058	0.439629047	USF1	1	R0	Inhibitory
MA1525.2	749	12583	25.29550827	25.166	1.00514616	0.44089221	NFATC4	1	R0	Inhibitory
MA0843.1	179	2985	6.045254981	5.97	1.012605525	0.441035371	TEF	1	R0	Inhibitory
MA0625.2	715	12010	24.14724755	24.02	1.005297567	0.441076957	NFATC3	1	R0	Inhibitory
MA1593.1	664	11151	22.42485647	22.302	1.005508765	0.441786255	ZNF317	1	R0	Inhibitory
MA1650.1	84	1392	2.836879433	2.784	1.018994049	0.444936515	ZBTB14	1	R0	Inhibitory
MA1729.1	894	15035	30.19250253	30.07	1.004073912	0.447654586	ZNF680	1	R0	Inhibitory
MA0841.1	316	5295	10.67207025	10.59	1.007749787	0.449918764	NFE2	1	R0	Inhibitory
MA0877.3	60	993	2.026342452	1.986	1.02031342	0.454893903	BARHL1	1	R0	Inhibitory
MA0819.2	224	3750	7.56501182	7.5	1.008668243	0.455654143	CLOCK	1	R0	Inhibitory
MA0035.4	320	5371	10.80715974	10.742	1.006065886	0.462370999	GATA1	1	R0	Inhibitory
MA1573.2	434	7296	14.6572104	14.592	1.004468915	0.467186823	Thap11	1	R0	Inhibitory
MA0657.1	243	4077	8.20668693	8.154	1.006461483	0.46738038	KLF13	1	R0	Inhibitory
MA0858.1	361	6066	12.19182709	12.132	1.004931346	0.468037648	Rarb.1	1	R0	Inhibitory
MA0883.1	321	5392	10.84093212	10.784	1.005279314	0.468345411	Dmbx1	1	R0	Inhibitory
MA0488.1	424	7131	14.31948666	14.262	1.004030757	0.471778086	JUN	1	R0	Inhibitory
MA0606.2	1017	17141	34.34650456	34.282	1.001881587	0.476826843	Nfat5	1	R0	Inhibitory
MA0779.1	164	2754	5.538669368	5.508	1.00556815	0.48215601	PAX1	1	R0	Inhibitory
MA1144.1	329	5537	11.11111111	11.074	1.003351193	0.482829111	FOSL2::JUND	1	R0	Inhibitory
MA0494.1	493	8305	16.64978048	16.61	1.002394972	0.484245904	Nr1h3::Rxra	1	R0	Inhibitory
MA0906.1	197	3313	6.653157717	6.626	1.004098659	0.48688762	HOXC12	1	R0	Inhibitory
MA0727.1	224	3772	7.56501182	7.544	1.002785236	0.492932009	NR3C2	1	R0	Inhibitory
MA0782.2	529	8922	17.86558595	17.844	1.001209704	0.495387175	PKNOX1	1	R0	Inhibitory
MA1563.2	203	3419	6.855791962	6.838	1.002601925	0.495396211	SOX18	1	R0	Inhibitory
MA0724.1	139	2340	4.694360014	4.68	1.003068379	0.497906174	VENTX	1	R0	Inhibitory
MA0809.2	618	10429	20.87132725	20.858	1.000638952	0.500366903	TEAD4	1	R0	Inhibitory
MA1150.1	369	6225	12.46200608	12.45	1.000964344	0.500781016	RORB	1	R0	Inhibitory
MA0626.1	135	2276	4.559270517	4.552	1.001597214	0.50547816	Npas2	1	R0	Inhibitory
MA0477.2	398	6725	13.44140493	13.45	0.999360961	0.514334894	FOSL1	1	R0	Inhibitory
MA1470.1	193	3261	6.51806822	6.522	0.999397151	0.514959066	BACH2.1	1	R0	Inhibitory
MA0797.1	370	6253	12.49577845	12.506	0.999182669	0.51582256	TGIF2	1	R0	Inhibitory
MA0058.3	110	1859	3.714961162	3.718	0.999182669	0.518137047	MAX	1	R0	Inhibitory
MA0681.2	758	12811	25.59945964	25.622	0.999120273	0.518968344	PHOX2B	1	R0	Inhibitory
MA1139.1	110	1861	3.714961162	3.722	0.998108856	0.522858327	FOSL2::JUNB.1	1	R0	Inhibitory
MA0498.2	515	8712	17.39277271	17.424	0.9982078	0.526469705	MEIS1	1	R0	Inhibitory
MA0650.3	626	10589	21.14150625	21.178	0.998276808	0.527659024	Hoxa13	1	R0	Inhibitory
MA0106.3	234	3963	7.902735562	7.926	0.997064795	0.529795718	TP53	1	R0	Inhibitory
MA0735.1	141	2389	4.761904762	4.778	0.996631386	0.529894271	GLIS1	1	R0	Inhibitory
MA1711.1	329	5571	11.11111111	11.142	0.997227707	0.531223646	ZNF343	1	R0	Inhibitory
MA0822.1	200	3389	6.75447484	6.778	0.996529188	0.53215107	HES7	1	R0	Inhibitory
MA0901.2	906	15325	30.59777102	30.65	0.998295955	0.532588946	HOXB13	1	R0	Inhibitory
MA0861.1	232	3931	7.835190814	7.862	0.99659003	0.532843777	TP73	1	R0	Inhibitory
MA0772.1	787	13315	26.57885849	26.63	0.998079553	0.533239413	IRF7	1	R0	Inhibitory
MA0100.3	412	6982	13.91421817	13.964	0.996434988	0.540691742	MYB	1	R0	Inhibitory
MA0041.2	1178	19930	39.78385681	39.86	0.998089734	0.54199223	FOXD3	1	R0	Inhibitory
MA0737.1	284	4817	9.591354272	9.634	0.995573414	0.542073706	GLIS3	1	R0	Inhibitory
MA0907.1	287	4872	9.692671395	9.744	0.994732286	0.548391888	HOXC13	1	R0	Inhibitory
MA1119.1	531	9004	17.9331307	18.008	0.995842442	0.551481015	SIX2	1	R0	Inhibitory
MA0029.1	515	8735	17.39277271	17.47	0.995579434	0.55344308	Mecom	1	R0	Inhibitory
MA0878.3	493	8366	16.64978048	16.732	0.995086091	0.557287453	CDX1	1	R0	Inhibitory
MA1931.1	215	3659	7.261060453	7.318	0.992219247	0.559663048	ELK1::HOXA1	1	R0	Inhibitory
MA0649.1	124	2116	4.187774401	4.232	0.989549717	0.562756639	HEY2	1	R0	Inhibitory
MA0028.2	96	1640	3.242147923	3.28	0.988459733	0.562841587	ELK1	1	R0	Inhibitory
MA1570.1	213	3628	7.193515704	7.256	0.991388603	0.564630405	TFAP4.1	1	R0	Inhibitory
MA0624.2	922	15630	31.13812901	31.26	0.996101376	0.565818587	Nfatc1	1	R0	Inhibitory
MA0083.3	217	3697	7.328605201	7.394	0.991155694	0.566549987	SRF	1	R0	Inhibitory
MA0781.1	163	2781	5.504896994	5.562	0.989733368	0.567745378	PAX9	1	R0	Inhibitory
MA0604.1	29	499	0.979398852	0.998	0.981361575	0.56892946	Atf1	1	R0	Inhibitory
MA0656.1	141	2410	4.761904762	4.82	0.987947046	0.573408625	JDP2.1	1	R0	Inhibitory
MA1603.1	424	7211	14.31948666	14.422	0.992891878	0.573473337	Dmrt1	1	R0	Inhibitory
MA1974.1	409	6957	13.81290105	13.914	0.992734012	0.57363929	ZNF211	1	R0	Inhibitory
MA1970.1	507	8618	17.12259372	17.236	0.993420383	0.574903926	TRPS1	1	R0	Inhibitory
MA0605.2	133	2275	4.491725768	4.55	0.987192477	0.575596002	ATF3	1	R0	Inhibitory
MA0823.1	125	2139	4.221546775	4.278	0.986803828	0.575819333	HEY1	1	R0	Inhibitory
MA0047.3	567	9635	19.14893617	19.27	0.993717497	0.576143431	FOXA2	1	R0	Inhibitory
MA0505.2	529	8995	17.86558595	17.99	0.993084266	0.580013235	Nr5A2	1	R0	Inhibitory
MA1118.1	391	6662	13.20499831	13.324	0.991068621	0.586522412	SIX1	1	R0	Inhibitory
MA0831.3	121	2076	4.086457278	4.152	0.984214181	0.586925357	TFE3	1	R0	Inhibitory
MA1939.1	201	3439	6.788247214	6.878	0.986950743	0.589944238	ERF::SREBF2	1	R0	Inhibitory
MA0164.1	430	7326	14.52212091	14.652	0.991135743	0.590005485	Nr2e3	1	R0	Inhibitory
MA0088.2	434	7394	14.6572104	14.788	0.991155694	0.590235803	ZNF143	1	R0	Inhibitory
MA1983.1	597	10162	20.1621074	20.324	0.992034412	0.596919209	ZNF582	1	R0	Inhibitory
MA0526.4	91	1569	3.073286052	3.138	0.979377327	0.598148955	USF2	1	R0	Inhibitory
MA1968.1	163	2797	5.504896994	5.594	0.984071683	0.598189337	TFCP2	1	R0	Inhibitory
MA0007.3	248	4244	8.375548801	8.488	0.986751744	0.59970753	Ar	1	R0	Inhibitory
MA0825.1	116	1997	3.917595407	3.994	0.980870157	0.600662474	MNT	1	R0	Inhibitory
MA1420.1	315	5384	10.63829787	10.768	0.987954854	0.602079115	IRF5	1	R0	Inhibitory
MA0089.2	510	8693	17.22391084	17.386	0.99067703	0.602748507	MAFG::NFE2L1	1	R0	Inhibitory
MA0872.1	255	4371	8.61195542	8.742	0.985124162	0.611937094	TFAP2A.1	1	R0	Inhibitory
MA0774.1	381	6513	12.86727457	13.026	0.987814722	0.612979035	MEIS2	1	R0	Inhibitory
MA1122.1	149	2572	5.032083755	5.144	0.978243343	0.62436856	TFDP1	1	R0	Inhibitory
MA1111.1	478	8174	16.14319487	16.348	0.98747216	0.629983719	NR2F2	1	R0	Inhibitory
MA0845.1	735	12534	24.82269504	25.068	0.990214418	0.631770136	FOXB1	1	R0	Inhibitory
MA0871.2	201	3465	6.788247214	6.93	0.979545052	0.633868047	TFEC	1	R0	Inhibitory
MA1104.2	502	8585	16.95373185	17.17	0.987404301	0.634038379	GATA6	1	R0	Inhibitory
MA0775.1	347	5952	11.71901385	11.904	0.984460169	0.634559305	MEIS3	1	R0	Inhibitory
MA1480.1	263	4523	8.882134414	9.046	0.981885299	0.635530182	DPRX	1	R0	Inhibitory
MA0846.1	921	15688	31.10435664	31.376	0.99134232	0.63565536	FOXC2	1	R0	Inhibitory
MA0821.2	88	1534	2.971968929	3.068	0.96869913	0.63838101	HES5	1	R0	Inhibitory
MA1534.1	324	5564	10.94224924	11.128	0.983307804	0.638887646	NR1I3	1	R0	Inhibitory
MA1940.1	333	5718	11.24620061	11.436	0.983403341	0.640005981	ETV2::DRGX	1	R0	Inhibitory
MA1126.1	253	4356	8.544410672	8.712	0.980763392	0.640538351	FOS::JUN.1	1	R0	Inhibitory
MA0037.4	483	8274	16.31205674	16.548	0.985741886	0.647058672	Gata3	1	R0	Inhibitory
MA1134.1	320	5504	10.80715974	11.008	0.981755064	0.64964278	FOS::JUNB	1	R0	Inhibitory
MA1127.1	161	2791	5.437352246	5.582	0.974086751	0.650102607	FOSB::JUN	1	R0	Inhibitory
MA0631.1	276	4755	9.321175279	9.51	0.980144614	0.650577773	Six3	1	R0	Inhibitory
MA1629.1	768	13114	25.93718338	26.228	0.988911979	0.651690039	Zic2	1	R0	Inhibitory
MA1966.1	455	7803	15.36643026	15.606	0.98464887	0.652464269	TFAP4::ETV1	1	R0	Inhibitory
MA0835.2	458	7859	15.46774738	15.718	0.984078597	0.658138507	BATF3	1	R0	Inhibitory
MA1533.1	273	4711	9.219858156	9.422	0.978545761	0.660645527	NR1I2	1	R0	Inhibitory
MA1546.1	166	2883	5.606214117	5.766	0.972288262	0.661478461	PAX3.1	1	R0	Inhibitory
MA0757.1	527	9036	17.7980412	18.072	0.984840704	0.662846654	ONECUT3	1	R0	Inhibitory
MA0490.2	380	6538	12.8335022	13.076	0.981454741	0.665181106	JUNB.1	1	R0	Inhibitory
MA1106.1	82	1442	2.769334684	2.884	0.960240875	0.665766743	HIF1A	1	R0	Inhibitory
MA1957.1	235	4068	7.936507937	8.136	0.975480327	0.668997819	HOXB2::ELK1	1	R0	Inhibitory
MA0668.2	651	11148	21.9858156	22.296	0.98608789	0.669249221	Neurod2.1	1	R0	Inhibitory
MA1932.1	191	3322	6.450523472	6.644	0.970879511	0.679503013	ELK1::HOXB13	1	R0	Inhibitory
MA0663.1	76	1344	2.566700439	2.688	0.954873675	0.679634943	MLX	1	R0	Inhibitory
MA1545.1	35	631	1.182033097	1.262	0.936634784	0.680088046	OVOL2	1	R0	Inhibitory
MA1506.1	224	3892	7.56501182	7.784	0.971866883	0.686957811	HOXD10	1	R0	Inhibitory
MA0469.3	51	914	1.722391084	1.828	0.94222707	0.690784872	E2F3	1	R0	Inhibitory
MA0113.3	225	3912	7.598784195	7.824	0.971214749	0.691189335	NR3C1	1	R0	Inhibitory
MA1589.1	513	8828	17.32522796	17.656	0.981265743	0.694280263	ZNF140	1	R0	Inhibitory
MA0684.2	486	8369	16.41337386	16.738	0.98060544	0.694817294	RUNX3	1	R0	Inhibitory
MA1958.1	345	5966	11.6514691	11.932	0.976489197	0.694937852	HOXD12::ELK1	1	R0	Inhibitory
MA1985.1	164	2870	5.538669368	5.74	0.964924977	0.69798273	ZNF669	1	R0	Inhibitory
MA0491.2	360	6225	12.15805471	12.45	0.976550579	0.698530167	JUND.1	1	R0	Inhibitory
MA0152.2	945	16170	31.91489362	32.34	0.98685509	0.701449235	Nfatc2	1	R0	Inhibitory
MA0636.1	69	1232	2.33029382	2.464	0.945736128	0.702936164	BHLHE41	1	R0	Inhibitory
MA1995.1	49	884	1.654846336	1.768	0.935999059	0.705159891	Npas4	1	R0	Inhibitory
MA0870.1	331	5736	11.17865586	11.472	0.974429555	0.705880055	Sox1	1	R0	Inhibitory
MA1969.1	679	11663	22.93144208	23.326	0.983085059	0.706549302	THRA	1	R0	Inhibitory
MA1105.2	470	8109	15.87301587	16.218	0.978728319	0.707871747	GRHL2	1	R0	Inhibitory
MA0108.2	367	6353	12.39446133	12.706	0.97548098	0.708461104	TBP	1	R0	Inhibitory
MA0622.1	121	2138	4.086457278	4.276	0.95567289	0.713592037	Mlxip	1	R0	Inhibitory
MA1491.2	381	6599	12.86727457	13.198	0.974941246	0.716375345	GLI3	1	R0	Inhibitory
MA0752.1	327	5678	11.04356636	11.356	0.972487351	0.718303675	ZNF410	1	R0	Inhibitory
MA0489.2	409	7079	13.81290105	14.158	0.975625162	0.718613184	Jun	1	R0	Inhibitory
MA0815.1	232	4053	7.835190814	8.106	0.966591514	0.720991354	TFAP2C.1	1	R0	Inhibitory
MA1117.1	408	7072	13.77912867	14.144	0.974203102	0.72940618	RELB	1	R0	Inhibitory
MA1146.1	278	4851	9.388720027	9.702	0.967709753	0.732757198	NR1H4::RXRA	1	R0	Inhibitory
MA0018.4	416	7212	14.04930767	14.424	0.974022994	0.732974123	CREB1	1	R0	Inhibitory
MA1632.1	397	6888	13.40763256	13.776	0.973260203	0.733537912	ATF2	1	R0	Inhibitory
MA1555.1	229	4012	7.733873691	8.024	0.963842683	0.735275899	RXRB.1	1	R0	Inhibitory
MA0090.3	586	10116	19.79061128	20.232	0.978183634	0.738111508	TEAD1	1	R0	Inhibitory
MA2001.1	426	7390	14.38703141	14.78	0.973412139	0.740427912	Six4	1	R0	Inhibitory
MA0813.1	266	4653	8.983451537	9.306	0.965339731	0.74248273	TFAP2B.2	1	R0	Inhibitory
MA0030.1	509	8814	17.19013847	17.628	0.97516102	0.747577383	FOXF2	1	R0	Inhibitory
MA1937.1	367	6390	12.39446133	12.78	0.969832655	0.749474897	ERF::HOXB13	1	R0	Inhibitory
MA0794.1	166	2938	5.606214117	5.876	0.954086814	0.751206097	PROX1	1	R0	Inhibitory
MA0496.3	676	11671	22.83012496	23.342	0.978070643	0.757874248	MAFK	1	R0	Inhibitory
MA0122.3	445	7736	15.02870652	15.472	0.971348663	0.761542373	Nkx3-2	1	R0	Inhibitory
MA1136.1	132	2356	4.457953394	4.712	0.946085186	0.761627069	FOSB::JUNB.1	1	R0	Inhibitory
MA0050.3	1245	21330	42.04660588	42.66	0.985621329	0.762549429	Irf1	1	R0	Inhibitory
MA1724.1	405	7055	13.67781155	14.11	0.96937006	0.764533343	Rfx6	1	R0	Inhibitory
MA1645.1	447	7774	15.09625127	15.548	0.970944898	0.765171648	NKX2-2	1	R0	Inhibitory
MA0808.1	397	6922	13.40763256	13.844	0.96847967	0.768405861	TEAD3	1	R0	Inhibitory
MA1944.1	425	7403	14.35325903	14.806	0.969421791	0.770151644	ETV5::DRGX	1	R0	Inhibitory
MA0156.3	119	2137	4.01891253	4.274	0.940316455	0.773053413	FEV	1	R0	Inhibitory
MA0865.2	88	1596	2.971968929	3.192	0.93106796	0.77330948	E2F8	1	R0	Inhibitory
MA1960.1	386	6741	13.03613644	13.482	0.966928975	0.775661247	MGA::EVX1	1	R0	Inhibitory
MA0760.1	201	3561	6.788247214	7.122	0.953137772	0.776675203	ERF	1	R0	Inhibitory
MA1467.2	620	10744	20.938872	21.488	0.9744449	0.779807318	Atoh1.1	1	R0	Inhibitory
MA0501.1	489	8508	16.51469098	17.016	0.970538962	0.779848954	MAF::NFE2	1	R0	Inhibitory
MA0759.2	66	1213	2.228976697	2.426	0.918786767	0.78033426	ELK3	1	R0	Inhibitory
MA0014.3	156	2785	5.268490375	5.57	0.945869008	0.780724486	PAX5	1	R0	Inhibitory
MA0004.1	244	4309	8.240459304	8.618	0.956191611	0.783896414	Arnt	1	R0	Inhibitory
MA1634.1	443	7726	14.96116177	15.452	0.968234647	0.784079369	BATF	1	R0	Inhibitory
MA0866.1	433	7555	14.62343803	15.11	0.967798678	0.784234479	SOX21	1	R0	Inhibitory
MA1642.1	645	11181	21.78318136	22.362	0.974115972	0.788362822	NEUROG2.1	1	R0	Inhibitory
MA0692.1	216	3830	7.294832827	7.66	0.952328045	0.788964397	TFEB	1	R0	Inhibitory
MA0610.1	358	6275	12.09050996	12.55	0.963387248	0.789455126	DMRT3	1	R0	Inhibitory
MA0805.1	359	6293	12.12428234	12.586	0.96331498	0.790266015	TBX1	1	R0	Inhibitory
MA0719.1	173	3087	5.842620736	6.174	0.94632665	0.790559067	RHOXF1	1	R0	Inhibitory
MA0863.1	211	3747	7.125970956	7.494	0.950890173	0.79310646	MTF1	1	R0	Inhibitory
MA1602.1	151	2707	5.099628504	5.414	0.941933599	0.793239569	ZSCAN29	1	R0	Inhibitory
MA0525.2	195	3471	6.585612969	6.942	0.948662197	0.794154534	TP63	1	R0	Inhibitory
MA1108.2	494	8611	16.68355285	17.222	0.968734924	0.794918221	MXI1	1	R0	Inhibitory
MA1560.1	83	1522	2.803107058	3.044	0.920863028	0.798842006	SOHLH2	1	R0	Inhibitory
MA0462.2	441	7712	14.89361702	15.424	0.965613137	0.801948403	BATF::JUN	1	R0	Inhibitory
MA1556.1	275	4866	9.287402904	9.732	0.954315958	0.808325787	RXRG.1	1	R0	Inhibitory
MA1606.1	617	10737	20.83755488	21.474	0.97036206	0.813749293	Foxf1	1	R0	Inhibitory
MA0802.1	420	7368	14.18439716	14.736	0.962567669	0.815599789	TBR1	1	R0	Inhibitory
MA1109.1	637	11082	21.51300236	22.164	0.970628152	0.816319521	NEUROD1	1	R0	Inhibitory
MA0059.1	211	3770	7.125970956	7.54	0.945088986	0.819699704	MAX::MYC	1	R0	Inhibitory
MA0763.1	119	2170	4.01891253	4.34	0.926016712	0.82356902	ETV3	1	R0	Inhibitory
MA0104.4	108	1977	3.647416413	3.954	0.922462421	0.823722561	MYCN	1	R0	Inhibitory
MA1988.1	496	8682	16.7510976	17.364	0.964702695	0.824367115	Atf3	1	R0	Inhibitory
MA0006.1	304	5386	10.26680176	10.772	0.953100794	0.827427081	Ahr::Arnt	1	R0	Inhibitory
MA1155.1	665	11576	22.45862884	23.152	0.970051349	0.827491959	ZSCAN4	1	R0	Inhibitory
MA0098.3	212	3795	7.15974333	7.59	0.943312692	0.828020005	ETS1	1	R0	Inhibitory
MA1149.1	351	6197	11.85410334	12.394	0.956438869	0.828271225	RARA::RXRG	1	R0	Inhibitory
MA1604.1	588	10263	19.85815603	20.526	0.967463511	0.829131135	Ebf2	1	R0	Inhibitory
MA0869.2	846	14667	28.57142857	29.334	0.974003838	0.831538893	Sox11	1	R0	Inhibitory
MA0751.1	297	5275	10.03039514	10.55	0.950748354	0.836344622	ZIC4	1	R0	Inhibitory
MA0475.2	191	3438	6.450523472	6.876	0.938121505	0.836580774	FLI1	1	R0	Inhibitory
MA1584.1	275	4896	9.287402904	9.792	0.948468434	0.837494263	ZIC5	1	R0	Inhibitory
MA0051.1	675	11768	22.79635258	23.536	0.968573784	0.841466074	IRF2	1	R0	Inhibitory
MA0154.4	617	10778	20.83755488	21.556	0.966670759	0.842132968	EBF1	1	R0	Inhibitory
MA1951.1	129	2362	4.356636272	4.724	0.922234604	0.845358848	FOS.1	1	R0	Inhibitory
MA1475.1	62	1176	2.0938872	2.352	0.890258163	0.845936418	CREB3L4.1	1	R0	Inhibitory
MA1721.1	358	6340	12.09050996	12.68	0.953510249	0.846775356	ZNF93	1	R0	Inhibitory
MA0593.1	635	11095	21.44545762	22.19	0.966446941	0.84808903	FOXP2	1	R0	Inhibitory
MA1553.1	208	3747	7.024653833	7.494	0.937370407	0.850096207	RARG	1	R0	Inhibitory
MA0596.1	406	7172	13.71158392	14.344	0.955910759	0.850768153	SREBF2	1	R0	Inhibitory
MA1597.1	685	11954	23.13407633	23.908	0.967629092	0.850940645	ZNF528	1	R0	Inhibitory
MA1575.1	211	3802	7.125970956	7.604	0.937134529	0.852802029	THRB.1	1	R0	Inhibitory
MA1637.1	557	9769	18.81121243	19.538	0.962801332	0.853773076	EBF3	1	R0	Inhibitory
MA1713.1	132	2422	4.457953394	4.844	0.920304169	0.85415884	ZNF610	1	R0	Inhibitory
MA0736.1	245	4395	8.274231678	8.79	0.941323285	0.854612351	GLIS2	1	R0	Inhibitory
MA1509.1	42	820	1.418439716	1.64	0.864902266	0.854618984	IRF6	1	R0	Inhibitory
MA0729.1	515	9051	17.39277271	18.102	0.960820501	0.855104488	RARA	1	R0	Inhibitory
MA1633.2	368	6524	12.4282337	13.048	0.95250105	0.855706584	BACH1	1	R0	Inhibitory
MA1493.1	232	4171	7.835190814	8.342	0.939246082	0.856275814	HES6	1	R0	Inhibitory
MA1153.1	328	5839	11.07733874	11.678	0.948564715	0.859917873	Smad4	1	R0	Inhibitory
MA0603.1	100	1862	3.37723742	3.724	0.906884377	0.859935325	Arntl	1	R0	Inhibitory
MA0748.2	72	1366	2.431610942	2.732	0.890047929	0.86337511	YY2	1	R0	Inhibitory
MA0851.1	834	14518	28.16616008	29.036	0.970042708	0.863559731	Foxj3	1	R0	Inhibitory
MA0694.1	235	4232	7.936507937	8.464	0.937678159	0.864131951	ZBTB7B	1	R0	Inhibitory
MA0651.2	149	2730	5.032083755	5.46	0.921627061	0.864524812	HOXC11	1	R0	Inhibitory
MA2002.1	590	10354	19.92570078	20.708	0.962222367	0.865942737	Zfp335	1	R0	Inhibitory
MA0749.1	26	532	0.878081729	1.064	0.825264783	0.867957968	ZBED1	1	R0	Inhibitory
MA1538.1	226	4080	7.632556569	8.16	0.935362325	0.868169717	NR2F1.2	1	R0	Inhibitory
MA1655.1	499	8798	16.85241472	17.596	0.957741232	0.869001256	ZNF341	1	R0	Inhibitory
MA1133.1	145	2664	4.896994259	5.328	0.919105529	0.869049518	JUN::JUNB.1	1	R0	Inhibitory
MA0157.3	518	9125	17.49408983	18.25	0.958580265	0.869428471	Foxo3	1	R0	Inhibitory
MA0031.1	189	3436	6.382978723	6.872	0.92883858	0.869624324	FOXD1	1	R0	Inhibitory
MA1554.1	187	3402	6.315433975	6.804	0.928194294	0.87052899	RFX7	1	R0	Inhibitory
MA1726.1	633	11099	21.37791287	22.198	0.96305581	0.870963901	ZNF331	1	R0	Inhibitory
MA0738.1	461	8149	15.56906451	16.298	0.955274543	0.871680668	HIC2	1	R0	Inhibitory
MA1984.1	467	8253	15.77169875	16.506	0.955513071	0.872174661	ZNF667	1	R0	Inhibitory
MA0895.1	189	3439	6.382978723	6.878	0.928028311	0.872387519	HMBOX1	1	R0	Inhibitory
MA1980.1	769	13431	25.97095576	26.862	0.96682882	0.874957191	ZNF418	1	R0	Inhibitory
MA0653.1	567	9976	19.14893617	19.952	0.959750209	0.875435549	IRF9	1	R0	Inhibitory
MA0147.3	172	3145	5.808848362	6.29	0.923505304	0.875830951	MYC	1	R0	Inhibitory
MA1991.1	567	9977	19.14893617	19.954	0.959654013	0.876007847	Hnf1A	1	R0	Inhibitory
MA1928.1	434	7693	14.6572104	15.386	0.952632939	0.877250529	BNC2	1	R0	Inhibitory
MA0116.1	305	5465	10.30057413	10.93	0.942413004	0.877927671	Znf423	1	R0	Inhibitory
MA1121.1	495	8744	16.71732523	17.488	0.955931223	0.877969095	TEAD2	1	R0	Inhibitory
MA0520.1	716	12532	24.18101993	25.064	0.964770983	0.878206467	Stat6	1	R0	Inhibitory
MA1576.1	412	7316	13.91421817	14.632	0.95094438	0.878655262	THRB.2	1	R0	Inhibitory
MA1956.1	661	11595	22.32353934	23.19	0.962636453	0.880123041	FOXO1::FLI1	1	R0	Inhibitory
MA1147.1	211	3833	7.125970956	7.666	0.929555303	0.880594293	NR4A2::RXRA	1	R0	Inhibitory
MA1544.1	32	651	1.080715974	1.302	0.830042991	0.882951048	OVOL1	1	R0	Inhibitory
MA1579.1	743	13003	25.09287403	26.006	0.964887873	0.883115632	ZBTB26	1	R0	Inhibitory
MA0862.1	28	578	0.945626478	1.156	0.818015984	0.88603426	GMEB2	1	R0	Inhibitory
MA0480.2	471	8348	15.90678825	16.696	0.952730489	0.887827553	Foxo1	1	R0	Inhibitory
MA0696.1	328	5886	11.07733874	11.772	0.940990379	0.892948929	ZIC1	1	R0	Inhibitory
MA1099.2	98	1857	3.309692671	3.714	0.891139653	0.895796299	HES1	1	R0	Inhibitory
MA0844.1	73	1410	2.465383316	2.82	0.874249403	0.897839313	XBP1	1	R0	Inhibitory
MA0613.1	192	3524	6.484295846	7.048	0.920019274	0.899506883	FOXG1	1	R0	Inhibitory
MA1489.1	192	3524	6.484295846	7.048	0.920019274	0.899506883	FOXN3	1	R0	Inhibitory
MA1548.1	277	5016	9.354947653	10.032	0.932510731	0.903398104	PLAGL2	1	R0	Inhibitory
MA1132.1	292	5280	9.861533266	10.56	0.933857317	0.905098241	JUN::JUNB	1	R0	Inhibitory
MA0834.1	96	1833	3.242147923	3.666	0.884382958	0.90769856	ATF7	1	R0	Inhibitory
MA1483.2	281	5095	9.49003715	10.19	0.931308847	0.909111738	ELF2	1	R0	Inhibitory
MA0840.1	132	2479	4.457953394	4.958	0.899143484	0.910808189	Creb5	1	R0	Inhibitory
MA1552.1	210	3857	7.092198582	7.714	0.919393127	0.911565066	RARB	1	R0	Inhibitory
MA1145.1	185	3418	6.247889227	6.836	0.913968582	0.911994847	FOSL2::JUND.1	1	R0	Inhibitory
MA1464.1	84	1622	2.836879433	3.244	0.874500442	0.912391075	ARNT2	1	R0	Inhibitory
MA0769.2	520	9240	17.56163458	18.48	0.950304902	0.912402806	TCF7	1	R0	Inhibitory
MA1709.1	1124	19567	37.9601486	39.134	0.970004308	0.914637698	ZIM3	1	R0	Inhibitory
MA1542.1	344	6202	11.61769672	12.404	0.936608894	0.915088271	OSR1	1	R0	Inhibitory
MA0502.2	346	6237	11.68524147	12.474	0.936767795	0.915222372	NFYB	1	R0	Inhibitory
MA0130.1	1157	20131	39.07463695	40.262	0.970509089	0.915993354	ZNF354C	1	R0	Inhibitory
MA0608.1	100	1914	3.37723742	3.828	0.88224593	0.916215121	Creb3l2	1	R0	Inhibitory
MA0689.1	376	6764	12.6984127	13.528	0.938676279	0.918372325	TBX20	1	R0	Inhibitory
MA0032.2	742	13069	25.05910165	26.138	0.958722995	0.919557053	FOXC1	1	R0	Inhibitory
MA1990.1	460	8221	15.53529213	16.442	0.944854162	0.919679904	Gli1	1	R0	Inhibitory
MA0847.3	793	13942	26.78149274	27.884	0.960460936	0.919715126	FOXD2	1	R0	Inhibitory
MA1124.1	707	12471	23.87706856	24.942	0.957303687	0.92012556	ZNF24	1	R0	Inhibitory
MA1468.1	300	5446	10.13171226	10.892	0.9301976	0.920219862	ATOH7	1	R0	Inhibitory
MA1103.2	508	9051	17.15636609	18.102	0.947760805	0.920295613	FOXK2	1	R0	Inhibitory
MA0839.1	152	2848	5.133400878	5.696	0.901229087	0.921279696	CREB3L1	1	R0	Inhibitory
MA0510.2	217	4002	7.328605201	8.004	0.915617841	0.925182137	RFX5	1	R0	Inhibitory
MA0766.2	347	6277	11.71901385	12.554	0.933488438	0.926402522	GATA5	1	R0	Inhibitory
MA1600.1	469	8398	15.8392435	16.796	0.943036646	0.928810669	ZNF684	1	R0	Inhibitory
MA0688.1	391	7047	13.20499831	14.094	0.936923394	0.928858969	TBX2	1	R0	Inhibitory
MA0591.1	437	7847	14.75852752	15.694	0.940392986	0.929916996	Bach1::Mafk	1	R0	Inhibitory
MA1683.1	523	9344	17.66295171	18.688	0.945149385	0.933878907	FOXA3	1	R0	Inhibitory
MA1110.2	418	7528	14.11685241	15.056	0.937623035	0.9340752	Nr1H4	1	R0	Inhibitory
MA1421.1	581	10352	19.62174941	20.704	0.947727464	0.936661205	TCF7L1	1	R0	Inhibitory
MA0795.1	129	2462	4.356636272	4.924	0.884775847	0.937120657	SMAD3	1	R0	Inhibitory
MA1716.1	437	7867	14.75852752	15.734	0.938002258	0.937761582	ZNF76	1	R0	Inhibitory
MA1143.1	165	3106	5.572441743	6.212	0.897044711	0.938226801	FOSL1::JUND.1	1	R0	Inhibitory
MA0481.3	567	10117	19.14893617	20.234	0.94637423	0.938785179	FOXP1	1	R0	Inhibitory
MA1585.1	293	5363	9.89530564	10.726	0.922553202	0.939036819	ZKSCAN1	1	R0	Inhibitory
MA1714.1	778	13746	26.27490713	27.492	0.955729199	0.939981324	ZNF675	1	R0	Inhibitory
MA1541.1	427	7700	14.42080378	15.4	0.93641583	0.940139366	NR6A1	1	R0	Inhibitory
MA0442.2	732	12959	24.72137791	25.918	0.953830462	0.940399868	SOX10	1	R0	Inhibitory
MA0114.4	498	8931	16.81864235	17.862	0.94158786	0.940589038	HNF4A.1	1	R0	Inhibitory
MA1148.1	433	7808	14.62343803	15.616	0.936439423	0.941551448	PPARA::RXRA	1	R0	Inhibitory
MA0160.2	542	9700	18.30462682	19.4	0.943537465	0.943479243	NR4A2	1	R0	Inhibitory
MA0762.1	275	5060	9.287402904	10.12	0.91772756	0.944281453	ETV2	1	R0	Inhibitory
MA1578.1	293	5379	9.89530564	10.758	0.919809039	0.945636617	VEZF1	1	R0	Inhibitory
MA1112.2	624	11126	21.0739615	22.252	0.947059208	0.947151677	NR4A1	1	R0	Inhibitory
MA1971.1	59	1205	1.992570078	2.41	0.826792563	0.947185835	ZBED2	1	R0	Inhibitory
MA0484.2	491	8830	16.58223573	17.66	0.938971446	0.947197401	HNF4G	1	R0	Inhibitory
MA1540.2	624	11128	21.0739615	22.256	0.946888996	0.947726467	NR5A1	1	R0	Inhibitory
MA1140.2	84	1666	2.836879433	3.332	0.851404392	0.947948116	JUNB	1	R0	Inhibitory
MA1116.1	747	13247	25.22796353	26.494	0.952214219	0.949083309	RBPJ	1	R0	Inhibitory
MA1569.1	223	4158	7.531239446	8.316	0.905632449	0.949853763	TFAP2E	1	R0	Inhibitory
MA0659.3	444	8032	14.99493414	16.064	0.933449586	0.952394316	Mafg	1	R0	Inhibitory
MA0777.1	66	1342	2.228976697	2.684	0.830468218	0.952398721	MYBL2	1	R0	Inhibitory
MA0676.1	407	7390	13.7453563	14.78	0.929997043	0.952774239	Nr2e1	1	R0	Inhibitory
MA0767.1	112	2185	3.78250591	4.37	0.865561993	0.953734128	GCM2	1	R0	Inhibitory
MA0800.1	413	7501	13.94799054	15.002	0.929742071	0.954759009	EOMES	1	R0	Inhibitory
MA0671.1	543	9761	18.33839919	19.522	0.939370925	0.956137766	NFIX	1	R0	Inhibitory
MA1536.1	296	5464	9.996622763	10.928	0.914771483	0.957203607	NR2C2.1	1	R0	Inhibitory
MA0464.2	69	1406	2.33029382	2.812	0.828696237	0.957719733	BHLHE40	1	R0	Inhibitory
MA0647.1	239	4463	8.071597433	8.926	0.904279345	0.958258593	GRHL1	1	R0	Inhibitory
MA0799.2	129	2502	4.356636272	5.004	0.87063075	0.958452831	RFX4	1	R0	Inhibitory
MA0461.2	240	4482	8.105369807	8.964	0.904213499	0.958713312	Atoh1	1	R0	Inhibitory
MA0778.1	285	5276	9.625126646	10.552	0.912161358	0.958911979	NFKB2	1	R0	Inhibitory
MA1418.1	879	15551	29.68591692	31.102	0.95446971	0.959192771	IRF3	1	R0	Inhibitory
MA1114.1	547	9843	18.47348869	19.686	0.938407431	0.959369515	PBX3	1	R0	Inhibitory
MA0509.3	190	3598	6.416751098	7.196	0.891710825	0.959754993	RFX1	1	R0	Inhibitory
MA0768.2	571	10260	19.28402567	20.52	0.939767333	0.95985371	Lef1	1	R0	Inhibitory
MA0641.1	209	3940	7.058426207	7.88	0.895739366	0.961201681	ELF4	1	R0	Inhibitory
MA0511.2	271	5041	9.152313408	10.082	0.907787483	0.962473613	RUNX2	1	R0	Inhibitory
MA1154.1	465	8447	15.704154	16.894	0.929569907	0.965495898	ZNF282	1	R0	Inhibitory
MA0750.2	319	5898	10.77338737	11.796	0.913308526	0.965897896	ZBTB7A	1	R0	Inhibitory
MA0697.2	744	13276	25.1266464	26.552	0.946318409	0.967072797	Zic3	1	R0	Inhibitory
MA0798.3	195	3715	6.585612969	7.43	0.88635437	0.96894109	RFX3	1	R0	Inhibitory
MA0771.1	360	6634	12.15805471	13.268	0.91634419	0.96988898	HSF4	1	R0	Inhibitory
MA0645.1	276	5157	9.321175279	10.314	0.903740089	0.970041887	ETV6	1	R0	Inhibitory
MA0860.1	446	8138	15.06247889	16.276	0.925441072	0.970161151	Rarg.1	1	R0	Inhibitory
MA1539.1	189	3612	6.382978723	7.224	0.883579558	0.970164714	NR2F6	1	R0	Inhibitory
MA0803.1	280	5229	9.456264775	10.458	0.904213499	0.970373767	TBX15	1	R0	Inhibitory
MA0527.1	35	786	1.182033097	1.572	0.751929451	0.97091217	ZBTB33	1	R0	Inhibitory
MA2003.1	436	7969	14.72475515	15.938	0.923877221	0.971233212	NKX2-4	1	R0	Inhibitory
MA0609.2	121	2390	4.086457278	4.78	0.85490738	0.971285273	CREM	1	R0	Inhibitory
MA0042.2	593	10697	20.0270179	21.394	0.936104417	0.971519684	FOXI1	1	R0	Inhibitory
MA0848.1	593	10697	20.0270179	21.394	0.936104417	0.971519684	FOXO4	1	R0	Inhibitory
MA0849.1	593	10697	20.0270179	21.394	0.936104417	0.971519684	FOXO6	1	R0	Inhibitory
MA0850.1	593	10697	20.0270179	21.394	0.936104417	0.971519684	FOXP3	1	R0	Inhibitory
MA0595.1	351	6484	11.85410334	12.968	0.914104206	0.971599436	SREBF1	1	R0	Inhibitory
MA1524.2	586	10581	19.79061128	21.162	0.935195694	0.972416114	Msgn1	1	R0	Inhibitory
MA1647.2	491	8936	16.58223573	17.872	0.927833244	0.972967816	Prdm4	1	R0	Inhibitory
MA0092.1	456	8336	15.40020263	16.672	0.923716569	0.974651312	Hand1::Tcf3	1	R0	Inhibitory
MA0801.1	355	6570	11.98919284	13.14	0.912419546	0.974806609	MGA	1	R0	Inhibitory
MA1466.1	103	2073	3.478554542	4.146	0.839014603	0.975221014	ATF6	1	R0	Inhibitory
MA0486.2	380	7012	12.8335022	14.024	0.915109968	0.975447068	HSF1	1	R0	Inhibitory
MA1531.1	382	7049	12.90104694	14.098	0.915097669	0.975801206	NR1D1	1	R0	Inhibitory
MA0056.2	418	7680	14.11685241	15.36	0.919065912	0.975946922	MZF1	1	R0	Inhibitory
MA1419.1	334	6209	11.27997298	12.418	0.908356658	0.976357754	IRF4	1	R0	Inhibitory
MA0138.2	471	8611	15.90678825	17.222	0.923631881	0.976924477	REST	1	R0	Inhibitory
MA1561.1	177	3423	5.977710233	6.846	0.873168307	0.977015073	SOX12	1	R0	Inhibitory
MA1513.1	122	2427	4.120229652	4.854	0.84883182	0.977016038	KLF15	1	R0	Inhibitory
MA1592.1	419	7704	14.15062479	15.408	0.918394651	0.977056433	ZNF274	1	R0	Inhibitory
MA0670.1	529	9623	17.86558595	19.246	0.928275275	0.977346578	NFIA	1	R0	Inhibitory
MA0852.2	493	9001	16.64978048	18.002	0.924885039	0.977977128	FOXK1	1	R0	Inhibitory
MA0111.1	382	7067	12.90104694	14.134	0.91276687	0.978875697	Spz1	1	R0	Inhibitory
MA1562.1	263	4968	8.882134414	9.936	0.893934623	0.978923966	SOX14	1	R0	Inhibitory
MA1484.1	157	3071	5.302262749	6.142	0.86327951	0.979049045	ETS2	1	R0	Inhibitory
MA1730.1	489	8947	16.51469098	17.894	0.922917793	0.98025174	ZNF708	1	R0	Inhibitory
MA1601.2	493	9020	16.64978048	18.04	0.922936834	0.980702924	ZNF75D	1	R0	Inhibitory
MA0669.1	240	4575	8.105369807	9.15	0.885832766	0.981820414	NEUROG2	1	R0	Inhibitory
MA1557.1	96	1970	3.242147923	3.94	0.822880184	0.982494551	SMAD5	1	R0	Inhibitory
MA1727.1	142	2818	4.795677136	5.636	0.85090084	0.983171037	ZNF417	1	R0	Inhibitory
MA0124.2	350	6536	11.82033097	13.072	0.904248085	0.983554173	Nkx3-1	1	R0	Inhibitory
MA1946.1	498	9136	16.81864235	18.272	0.920459848	0.984278606	ETV5::FOXI1	1	R0	Inhibitory
MA1646.1	673	12175	22.72880784	24.35	0.933421266	0.984364052	OSR2	1	R0	Inhibitory
MA0145.2	372	6930	12.5633232	13.86	0.906444675	0.984398505	Tfcp2l1	1	R0	Inhibitory
MA0517.1	1230	21721	41.54002026	43.442	0.956217952	0.985175392	STAT1::STAT2	1	R0	Inhibitory
MA1628.1	631	11460	21.31036812	22.92	0.929771733	0.985549893	Zic1::Zic2	1	R0	Inhibitory
MA0734.3	453	8362	15.29888551	16.724	0.914786266	0.985627965	Gli2	1	R0	Inhibitory
MA0742.2	483	8887	16.31205674	17.774	0.917748213	0.985679119	KLF12	1	R0	Inhibitory
MA0137.3	577	10540	19.48665991	21.08	0.924414607	0.987155165	STAT1	1	R0	Inhibitory
MA0159.1	385	7189	13.00236407	14.378	0.904323554	0.987778326	RARA::RXRA	1	R0	Inhibitory
MA0646.1	157	3121	5.302262749	6.242	0.849449335	0.988125699	GCM1	1	R0	Inhibitory
MA1964.1	513	9437	17.32522796	18.874	0.917941505	0.988194715	SMAD2	1	R0	Inhibitory
MA0482.2	431	8004	14.55589328	16.008	0.909288686	0.988380362	GATA4	1	R0	Inhibitory
MA0463.2	401	7488	13.54272205	14.976	0.904295009	0.989390447	BCL6	1	R0	Inhibitory
MA1535.1	383	7173	12.93481932	14.346	0.901632463	0.989575166	NR2C1	1	R0	Inhibitory
MA0632.2	60	1327	2.026342452	2.654	0.763505069	0.98997242	TCFL5	1	R0	Inhibitory
MA1623.1	1485	26109	50.15197568	52.218	0.960434633	0.990320649	Stat2	1	R0	Inhibitory
MA0652.1	387	7253	13.06990881	14.506	0.901000194	0.9903694	IRF8	1	R0	Inhibitory
MA1120.1	444	8256	14.99493414	16.512	0.908123434	0.990379824	SOX13	1	R0	Inhibitory
MA0711.1	189	3727	6.382978723	7.454	0.856315901	0.991021436	OTX1	1	R0	Inhibitory
MA0770.1	404	7566	13.64403918	15.132	0.901667934	0.991385729	HSF2	1	R0	Inhibitory
MA0131.2	77	1661	2.600472813	3.322	0.782803375	0.991396502	HINFP	1	R0	Inhibitory
MA1547.2	272	5229	9.186085782	10.458	0.878378828	0.991754646	PITX2	1	R0	Inhibitory
MA0471.2	656	11975	22.15467747	23.95	0.925038725	0.99177553	E2F6	1	R0	Inhibitory
MA1977.1	519	9591	17.52786221	19.182	0.913766146	0.99185378	ZNF324	1	R0	Inhibitory
MA1616.1	662	12087	22.35731172	24.174	0.924849496	0.992226608	Prdm15	1	R0	Inhibitory
MA0695.1	236	4595	7.970280311	9.19	0.867277509	0.992689253	ZBTB7C	1	R0	Inhibitory
MA0600.2	178	3548	6.011482607	7.096	0.847164967	0.992951255	RFX2	1	R0	Inhibitory
MA1568.1	227	4437	7.666328943	8.874	0.863909054	0.993006794	TCF21	1	R0	Inhibitory
MA0867.2	634	11617	21.41168524	23.234	0.921566895	0.99308253	SOX4	1	R0	Inhibitory
MA1656.1	436	8157	14.72475515	16.314	0.902583986	0.993150702	ZNF449	1	R0	Inhibitory
MA1942.1	609	11184	20.56737589	22.368	0.919499995	0.993171605	ETV2::FOXI1	1	R0	Inhibitory
MA1728.1	654	11971	22.08713273	23.942	0.922526636	0.99340752	ZNF549	1	R0	Inhibitory
MA0036.3	403	7580	13.6102668	15.16	0.897774855	0.993416872	GATA2	1	R0	Inhibitory
MA1999.1	726	13221	24.51874367	26.442	0.927265096	0.993500987	Prdm5	1	R0	Inhibitory
MA0518.1	730	13296	24.65383316	26.592	0.927114665	0.993762128	Stat4	1	R0	Inhibitory
MA0806.1	373	7058	12.59709558	14.116	0.892398383	0.993888073	TBX4	1	R0	Inhibitory
MA0807.1	373	7058	12.59709558	14.116	0.892398383	0.993888073	TBX5	1	R0	Inhibitory
MA0076.2	239	4671	8.071597433	9.342	0.864011714	0.994208031	ELK4	1	R0	Inhibitory
MA1566.2	371	7029	12.52955083	14.058	0.891275489	0.994231486	TBX3	1	R0	Inhibitory
MA0690.2	381	7208	12.86727457	14.416	0.892568991	0.994327527	TBX21	1	R0	Inhibitory
MA1998.1	282	5446	9.523809524	10.892	0.874385744	0.994347546	Prdm14	1	R0	Inhibitory
MA0136.3	928	16723	31.34076326	33.446	0.93705565	0.994367921	Elf5	1	R0	Inhibitory
MA0740.2	650	11924	21.95204323	23.848	0.92049829	0.994414087	KLF14	1	R0	Inhibitory
MA0087.2	453	8490	15.29888551	16.98	0.900994435	0.994844548	Sox5	1	R0	Inhibitory
MA0115.1	377	7158	12.73218507	14.316	0.889367496	0.995304804	NR1H2::RXRA	1	R0	Inhibitory
MA1952.1	727	13284	24.55251604	26.568	0.924138665	0.995323949	FOXJ2::ELF1	1	R0	Inhibitory
MA0119.1	484	9047	16.34582911	18.094	0.903383946	0.995331887	NFIC::TLX1	1	R0	Inhibitory
MA0714.1	274	5323	9.25363053	10.646	0.86921196	0.995415333	PITX3	1	R0	Inhibitory
MA0810.1	339	6490	11.44883485	12.98	0.882036583	0.995617671	TFAP2A	1	R0	Inhibitory
MA1580.1	316	6080	10.67207025	12.16	0.877637356	0.995629676	ZBTB32	1	R0	Inhibitory
MA1947.1	582	10773	19.65552178	21.546	0.912258507	0.995680286	ETV5::FOXO1	1	R0	Inhibitory
MA0712.2	373	7100	12.59709558	14.2	0.887119407	0.995834901	OTX2	1	R0	Inhibitory
MA1487.2	957	17266	32.32016211	34.532	0.935948167	0.995866531	FOXE1	1	R0	Inhibitory
MA0066.1	284	5515	9.591354272	11.03	0.869569744	0.995970018	PPARG	1	R0	Inhibitory
MA0868.2	430	8116	14.52212091	16.232	0.894659987	0.996080368	SOX8	1	R0	Inhibitory
MA0078.2	542	10087	18.30462682	20.174	0.907337504	0.996126245	Sox17	1	R0	Inhibitory
MA0002.2	634	11696	21.41168524	23.392	0.915342221	0.996194639	Runx1	1	R0	Inhibitory
MA0150.2	483	9054	16.31205674	18.108	0.900820452	0.996208212	Nfe2l2	1	R0	Inhibitory
MA1719.1	505	9441	17.05504897	18.882	0.903243776	0.996218693	ZNF816	1	R0	Inhibitory
MA0728.1	559	10388	18.87875718	20.776	0.908681035	0.996232216	Nr2F6	1	R0	Inhibitory
MA1979.1	553	10290	18.67612293	20.58	0.907488967	0.99644222	ZNF416	1	R0	Inhibitory
MA1953.1	651	12001	21.9858156	24.002	0.915999317	0.996452538	FOXO1::ELF1	1	R0	Inhibitory
MA0638.1	71	1598	2.397838568	3.196	0.75026238	0.996499389	CREB3	1	R0	Inhibitory
MA0693.3	407	7733	13.7453563	15.466	0.888746689	0.996844589	Vdr	1	R0	Inhibitory
MA0673.1	354	6796	11.95542047	13.592	0.879592442	0.996988715	NKX2-8	1	R0	Inhibitory
MA0258.2	404	7689	13.64403918	15.378	0.887244061	0.997102943	ESR2	1	R0	Inhibitory
MA0523.1	638	11805	21.54677474	23.61	0.912612229	0.997211496	TCF7L2	1	R0	Inhibitory
MA0685.2	685	12624	23.13407633	25.248	0.916273619	0.997227501	SP4	1	R0	Inhibitory
MA0074.1	245	4848	8.274231678	9.696	0.853365478	0.997283492	RXRA::VDR	1	R0	Inhibitory
MA0105.4	287	5609	9.692671395	11.218	0.864028472	0.997358971	NFKB1	1	R0	Inhibitory
MA0607.2	168	3444	5.673758865	6.888	0.823716444	0.997396605	BHLHA15	1	R0	Inhibitory
MA1152.1	730	13419	24.65383316	26.838	0.918616632	0.997502493	SOX15	1	R0	Inhibitory
MA1615.1	604	11232	20.39851402	22.464	0.908053509	0.997640679	Plagl1	1	R0	Inhibitory
MA0857.1	522	9795	17.62917933	19.59	0.899907061	0.997644716	Rarb	1	R0	Inhibitory
MA0467.2	338	6535	11.41506248	13.07	0.87337892	0.997646228	Crx	1	R0	Inhibitory
MA1527.1	466	8813	15.73792638	17.626	0.892881333	0.997737621	NFIC.1	1	R0	Inhibitory
MA1725.1	726	13366	24.51874367	26.732	0.917205733	0.99780413	ZNF189	1	R0	Inhibitory
MA1516.1	370	7116	12.49577845	14.232	0.878005794	0.997862004	KLF3	1	R0	Inhibitory
MA0163.1	600	11180	20.26342452	22.36	0.906235444	0.997969015	PLAG1	1	R0	Inhibitory
MA0826.1	197	3998	6.653157717	7.996	0.832060745	0.997994345	OLIG1	1	R0	Inhibitory
MA0144.2	750	13798	25.32928065	27.596	0.917860583	0.998056977	STAT3	1	R0	Inhibitory
MA0101.1	325	6325	10.97602161	12.65	0.867669693	0.998142828	REL	1	R0	Inhibitory
MA1994.1	535	10061	18.0682202	20.122	0.897933615	0.99830508	Nkx2-1	1	R0	Inhibitory
MA1532.2	295	5794	9.962850388	11.588	0.859755815	0.998306546	NR1D2	1	R0	Inhibitory
MA0112.3	303	5944	10.23302938	11.888	0.860786455	0.998411309	ESR1	1	R0	Inhibitory
MA0677.1	371	7166	12.52955083	14.332	0.874236033	0.9984523	Nr2f6	1	R0	Inhibitory
MA1624.1	600	11216	20.26342452	22.432	0.903326699	0.998505808	Stat5a	1	R0	Inhibitory
MA1657.1	418	8009	14.11685241	16.018	0.8813118	0.998537524	ZNF652	1	R0	Inhibitory
MA0155.1	448	8542	15.13002364	17.084	0.885625359	0.998545408	INSM1	1	R0	Inhibitory
MA1550.1	372	7200	12.5633232	14.4	0.872453	0.998687977	PPARD	1	R0	Inhibitory
MA1107.2	844	15476	28.50388382	30.952	0.920906042	0.998696407	KLF9	1	R0	Inhibitory
MA0062.3	771	14215	26.03850051	28.43	0.915881129	0.998726531	GABPA	1	R0	Inhibitory
MA1523.1	292	5774	9.861533266	11.548	0.853960276	0.998845146	MSANTD3	1	R0	Inhibitory
MA1517.1	353	6880	11.92164809	13.76	0.866398844	0.998938064	KLF6	1	R0	Inhibitory
MA1567.2	474	9043	16.00810537	18.086	0.885110327	0.999012711	Tbx6	1	R0	Inhibitory
MA1654.1	569	10720	19.21648092	21.44	0.896291088	0.999022273	ZNF16	1	R0	Inhibitory
MA1981.1	919	16811	31.03681189	33.622	0.923110222	0.999056831	ZNF530	1	R0	Inhibitory
MA0672.1	358	6986	12.09050996	13.972	0.865338532	0.999108364	NKX2-3	1	R0	Inhibitory
MA1955.1	557	10521	18.81121243	21.042	0.893984052	0.999124465	FOXO1::ELK3	1	R0	Inhibitory
MA1954.1	682	12715	23.0327592	25.43	0.905731781	0.999152094	FOXO1::ELK1	1	R0	Inhibitory
MA0065.2	619	11615	20.90509963	23.23	0.899918193	0.999164966	Pparg::Rxra	1	R0	Inhibitory
MA0746.2	390	7567	13.17122594	15.134	0.870306987	0.999180187	SP3	1	R0	Inhibitory
MA0143.4	410	7927	13.84667342	15.854	0.873386743	0.999203762	SOX2	1	R0	Inhibitory
MA0079.5	561	10604	18.94630193	21.208	0.893356371	0.999220856	SP1	1	R0	Inhibitory
MA0817.1	232	4715	7.835190814	9.43	0.830879196	0.999227207	BHLHE23	1	R0	Inhibitory
MA0682.2	249	5031	8.409321175	10.062	0.835750465	0.999272066	PITX1	1	R0	Inhibitory
MA0678.1	237	4813	8.004052685	9.626	0.831503499	0.999287235	OLIG2	1	R0	Inhibitory
MA0741.1	504	9616	17.0212766	19.232	0.88504974	0.999342506	KLF16	1	R0	Inhibitory
MA0640.2	781	14473	26.37622425	28.946	0.911221732	0.999370297	ELF3	1	R0	Inhibitory
MA1494.1	314	6229	10.6045255	12.458	0.851222146	0.999401033	HNF4A	1	R0	Inhibitory
MA1522.1	524	9990	17.69672408	19.98	0.885721926	0.999460502	MAZ	1	R0	Inhibitory
MA0811.1	291	5827	9.827760892	11.654	0.843295083	0.99949914	TFAP2B	1	R0	Inhibitory
MA1717.1	171	3618	5.775075988	7.236	0.79810337	0.999505988	ZNF784	1	R0	Inhibitory
MA0017.2	536	10212	18.10199257	20.424	0.886309859	0.99951036	NR2F1	1	R0	Inhibitory
MA1581.1	553	10517	18.67612293	21.034	0.887901632	0.999532995	ZBTB6	1	R0	Inhibitory
MA0514.2	408	7950	13.77912867	15.9	0.866611866	0.999571838	Sox3	1	R0	Inhibitory
MA1710.1	1045	19075	35.29213104	38.15	0.925088625	0.99957321	ZNF257	1	R0	Inhibitory
MA1982.1	327	6494	11.04356636	12.988	0.850289988	0.99957699	ZNF574	1	R0	Inhibitory
MA1731.1	868	16030	29.3144208	32.06	0.914361223	0.999586303	ZNF768	1	R0	Inhibitory
MA1712.1	387	7582	13.06990881	15.164	0.861903773	0.999609283	ZNF454	1	R0	Inhibitory
MA1599.1	376	7385	12.6984127	14.77	0.859743581	0.99961179	ZNF682	1	R0	Inhibitory
MA1537.1	344	6817	11.61769672	13.634	0.852112126	0.999647863	NR2F1.1	1	R0	Inhibitory
MA1950.1	618	11695	20.87132725	23.39	0.892318395	0.999661374	FLI1::FOXI1	1	R0	Inhibitory
MA1652.1	818	15187	27.62580209	30.374	0.90952137	0.999662335	ZKSCAN5	1	R0	Inhibitory
MA0687.1	745	13924	25.16041878	27.848	0.903491051	0.999681475	SPIC	1	R0	Inhibitory
MA0818.2	161	3459	5.437352246	6.918	0.785971704	0.999681666	BHLHE22.1	1	R0	Inhibitory
MA0731.1	415	8106	14.01553529	16.212	0.864516117	0.999693398	BCL6B	1	R0	Inhibitory
MA1976.1	698	13108	23.57311719	26.216	0.899188175	0.999694107	ZNF320	1	R0	Inhibitory
MA0598.3	781	14556	26.37622425	29.112	0.90602584	0.999696085	EHF	1	R0	Inhibitory
MA0827.1	252	5156	8.510638298	10.312	0.825314032	0.999704169	OLIG3	1	R0	Inhibitory
MA1708.1	341	6786	11.5163796	13.572	0.848539611	0.999731992	ETV7	1	R0	Inhibitory
MA1973.1	322	6443	10.87470449	12.886	0.843916226	0.999736161	ZKSCAN3	1	R0	Inhibitory
MA0733.1	248	5097	8.375548801	10.194	0.821615539	0.999756383	EGR4	1	R0	Inhibitory
MA1930.1	494	9541	16.68355285	19.082	0.874308398	0.999766787	CTCF.2	1	R0	Inhibitory
MA0512.2	341	6801	11.5163796	13.602	0.846668108	0.999775918	Rxra	1	R0	Inhibitory
MA1986.1	397	7833	13.40763256	15.666	0.855842752	0.999825454	ZNF692	1	R0	Inhibitory
MA0003.4	508	9825	17.15636609	19.65	0.873097511	0.999839123	TFAP2A.2	1	R0	Inhibitory
MA0077.1	306	6194	10.3343465	12.388	0.834222353	0.999843833	SOX9	1	R0	Inhibitory
MA0855.1	354	7067	11.95542047	14.134	0.845862492	0.999844978	RXRB	1	R0	Inhibitory
MA0648.1	192	4104	6.484295846	8.208	0.789997057	0.999877374	GSC	1	R0	Inhibitory
MA0623.2	176	3803	5.943937859	7.606	0.781480129	0.999877999	NEUROG1	1	R0	Inhibitory
MA0472.2	131	2949	4.42418102	5.898	0.750115466	0.999886492	EGR2	1	R0	Inhibitory
MA0859.1	493	9615	16.64978048	19.23	0.865823218	0.99991369	Rarg	1	R0	Inhibitory
MA1935.1	610	11693	20.60114826	23.386	0.880917996	0.999915447	ERF::FOXI1	1	R0	Inhibitory
MA0856.1	337	6808	11.3812901	13.616	0.835876183	0.999916302	RXRG	1	R0	Inhibitory
MA0504.1	465	9120	15.704154	18.24	0.860973355	0.999918772	NR2C2	1	R0	Inhibitory
MA0519.1	582	11203	19.65552178	22.406	0.877243675	0.999919707	Stat5a::Stat5b	1	R0	Inhibitory
MA0524.2	281	5788	9.49003715	11.576	0.819802795	0.999921419	TFAP2C	1	R0	Inhibitory
MA0747.1	468	9179	15.80547112	18.358	0.860958227	0.99992354	SP8	1	R0	Inhibitory
MA1564.1	347	7015	11.71901385	14.03	0.835282526	0.999939142	SP9	1	R0	Inhibitory
MA0597.2	615	11820	20.77001013	23.64	0.878596029	0.999943751	THAP1	1	R0	Inhibitory
MA1102.2	403	8040	13.6102668	16.08	0.846409627	0.999946062	CTCFL	1	R0	Inhibitory
MA1649.1	393	7867	13.27254306	15.734	0.843558095	0.999950996	ZBTB12	1	R0	Inhibitory
MA1936.1	638	12249	21.54677474	24.498	0.879531992	0.999955945	ERF::FOXO1	1	R0	Inhibitory
MA1125.1	1416	25652	47.82168186	51.304	0.932123847	0.999956971	ZNF384	1	R0	Inhibitory
MA1565.1	503	9864	16.98750422	19.728	0.86108598	0.999961178	TBX18	1	R0	Inhibitory
MA0599.1	768	14544	25.93718338	29.088	0.891679847	0.999961282	KLF5	1	R0	Inhibitory
MA0162.4	445	8828	15.02870652	17.656	0.85119543	0.999962919	EGR1	1	R0	Inhibitory
MA0493.2	722	13744	24.38365417	27.488	0.887065417	0.999963358	KLF1	1	R0	Inhibitory
MA0812.1	242	5127	8.172914556	10.254	0.797046475	0.999967409	TFAP2B.1	1	R0	Inhibitory
MA0528.2	822	15513	27.76089159	31.026	0.894762186	0.999970476	ZNF263	1	R0	Inhibitory
MA1512.1	406	8145	13.71158392	16.29	0.841717859	0.999971266	KLF11	1	R0	Inhibitory
MA1987.1	992	18465	33.5021952	36.93	0.907181024	0.999971982	ZNF701	1	R0	Inhibitory
MA0891.1	191	4184	6.450523472	8.368	0.770856055	0.999974787	GSC2	1	R0	Inhibitory
MA1514.1	507	9973	17.12259372	19.946	0.858447494	0.999974918	KLF17	1	R0	Inhibitory
MA0474.3	784	14866	26.47754137	29.732	0.890540205	0.999974962	Erg	1	R0	Inhibitory
MA1515.1	473	9369	15.974333	18.738	0.852510033	0.999976465	KLF2	1	R0	Inhibitory
MA1625.1	566	11039	19.1151638	22.078	0.865801422	0.999978593	Stat5b	1	R0	Inhibitory
MA0515.1	679	13046	22.93144208	26.092	0.878868698	0.999980187	Sox6	1	R0	Inhibitory
MA0761.2	723	13825	24.41742655	27.65	0.883089568	0.999981258	ETV1	1	R0	Inhibitory
MA0814.2	650	12560	21.95204323	25.12	0.873887071	0.999985071	TFAP2C.2	1	R0	Inhibitory
MA0508.3	921	17336	31.10435664	34.672	0.897103041	0.999989694	PRDM1	1	R0	Inhibitory
MA1961.1	727	13964	24.55251604	27.928	0.879136209	0.999991152	PATZ1	1	R0	Inhibitory
MA1715.1	467	9349	15.77169875	18.698	0.843496564	0.999992091	ZNF707	1	R0	Inhibitory
MA1959.1	514	10201	17.35900034	20.402	0.850847973	0.999992734	KLF7	1	R0	Inhibitory
MA0080.6	1233	22753	41.64133739	45.506	0.915073559	0.999994176	Spi1	1	R0	Inhibitory
MA1508.1	1045	19536	35.29213104	39.072	0.903258882	0.999994346	IKZF1	1	R0	Inhibitory
MA0732.1	170	3872	5.741303614	7.744	0.741387347	0.999994802	EGR3	1	R0	Inhibitory
MA1992.1	764	14679	25.80209389	29.358	0.878877781	0.999995735	Ikzf3	1	R0	Inhibitory
MA1989.1	660	12848	22.28976697	25.696	0.867441118	0.999995829	Bcl11B	1	R0	Inhibitory
MA1574.1	313	6591	10.57075312	13.182	0.801908142	0.999996246	THRB	1	R0	Inhibitory
MA1653.1	820	15688	27.69334684	31.376	0.882628341	0.999996891	ZNF148	1	R0	Inhibitory
MA0473.3	727	14063	24.55251604	28.126	0.87294731	0.99999713	ELF1	1	R0	Inhibitory
MA1972.1	824	15770	27.82843634	31.54	0.882322015	0.999997287	ZFP14	1	R0	Inhibitory
MA0107.1	338	7099	11.41506248	14.198	0.803990878	0.999998096	RELA	1	R0	Inhibitory
MA0073.1	964	18244	32.55656873	36.488	0.892254131	0.999998223	RREB1	1	R0	Inhibitory
MA1684.1	1264	23415	42.68828099	46.83	0.911558424	0.999998603	Foxn1	1	R0	Inhibitory
MA1511.2	557	11105	18.81121243	22.21	0.846970393	0.999998647	KLF10	1	R0	Inhibitory
MA0516.3	595	11786	20.09456265	23.572	0.852475931	0.999998668	SP2	1	R0	Inhibitory
MA0146.2	504	10190	17.0212766	20.38	0.835195122	0.999999189	Zfx	1	R0	Inhibitory
MA0753.2	566	11312	19.1151638	22.624	0.844906462	0.999999253	ZNF740	1	R0	Inhibitory
MA1643.1	534	10745	18.03444782	21.49	0.839201853	0.999999328	NFIB	1	R0	Inhibitory
MA0161.2	514	10433	17.35900034	20.866	0.831927554	0.999999655	NFIC	1	R0	Inhibitory
MA1929.1	499	10179	16.85241472	20.358	0.827803061	0.99999973	CTCF.1	1	R0	Inhibitory
MA1474.1	83	2301	2.803107058	4.602	0.609106271	0.999999898	CREB3L4	1	R0	Inhibitory
MA1627.1	737	14551	24.89023978	29.102	0.855275919	0.999999941	Wt1	1	R0	Inhibitory
MA1587.1	780	15355	26.34245187	30.71	0.857780914	0.999999967	ZNF135	1	R0	Inhibitory
MA0149.1	1182	22352	39.9189463	44.704	0.892961397	0.999999973	EWSR1-FLI1	1	R0	Inhibitory
MA1528.1	328	7184	11.07733874	14.368	0.770972908	0.999999976	NFIX.1	1	R0	Inhibitory
MA1965.1	921	17899	31.10435664	35.798	0.868885319	0.999999987	SP5	1	R0	Inhibitory
MA0139.1	444	9383	14.99493414	18.766	0.799047967	0.999999988	CTCF	1	R0	Inhibitory
MA0081.2	993	19283	33.53596758	38.566	0.869573396	0.999999998	SPIB	1	R0	Inhibitory
MA0039.4	797	15857	26.91658224	31.714	0.848728708	0.999999998	KLF4	1	R0	Inhibitory
MA1596.1	954	18685	32.21884498	37.37	0.862158014	0.999999999	ZNF460	1	R0	Inhibitory
MA1723.1	1356	25785	45.79533941	51.57	0.88802287	1	PRDM9	1	R0	Inhibitory
MA1630.2	1003	20001	33.87369132	40.002	0.846799943	1	ZNF281	1	R0	Inhibitory
MA0699.1	342	5138	15.73137075	10.276	1.530884658	5.44E-16	LBX2	1.71E-13	R0	Astrocytes
MA0710.1	270	3843	12.41950322	7.686	1.615860424	2.31E-15	NOTO	1.71E-13	R0	Astrocytes
MA0618.1	249	3467	11.45354186	6.934	1.651794326	2.85E-15	LBX1	1.71E-13	R0	Astrocytes
MA0654.1	249	3467	11.45354186	6.934	1.651794326	2.85E-15	ISX	1.71E-13	R0	Astrocytes
MA0675.1	249	3467	11.45354186	6.934	1.651794326	2.85E-15	NKX6-2	1.71E-13	R0	Astrocytes
MA0716.1	249	3467	11.45354186	6.934	1.651794326	2.85E-15	PRRX1	1.71E-13	R0	Astrocytes
MA0717.1	249	3467	11.45354186	6.934	1.651794326	2.85E-15	RAX2	1.71E-13	R0	Astrocytes
MA0720.1	249	3467	11.45354186	6.934	1.651794326	2.85E-15	Shox2	1.71E-13	R0	Astrocytes
MA0880.1	249	3467	11.45354186	6.934	1.651794326	2.85E-15	Dlx3	1.71E-13	R0	Astrocytes
MA0881.1	249	3467	11.45354186	6.934	1.651794326	2.85E-15	Dlx4	1.71E-13	R0	Astrocytes
MA0882.1	249	3467	11.45354186	6.934	1.651794326	2.85E-15	DLX6	1.71E-13	R0	Astrocytes
MA0701.2	249	3467	11.45354186	6.934	1.651794326	2.85E-15	LHX9	1.71E-13	R0	Astrocytes
MA0075.3	249	3467	11.45354186	6.934	1.651794326	2.85E-15	PRRX2	1.71E-13	R0	Astrocytes
MA0644.2	249	3467	11.45354186	6.934	1.651794326	2.85E-15	ESX1	1.71E-13	R0	Astrocytes
MA0721.1	405	6514	18.62925483	13.028	1.429939732	2.72E-14	UNCX	1.43E-12	R0	Astrocytes
MA1577.1	405	6514	18.62925483	13.028	1.429939732	2.72E-14	TLX2	1.43E-12	R0	Astrocytes
MA0892.1	330	5276	15.17939282	10.552	1.438532299	5.88E-12	GSX1	2.91E-10	R0	Astrocytes
MA0889.1	221	3225	10.16559338	6.45	1.576060989	1.16E-11	GBX1	5.43E-10	R0	Astrocytes
MA0894.1	234	3494	10.76356946	6.988	1.540293282	2.47E-11	HESX1	1.09E-09	R0	Astrocytes
MA0853.1	275	4295	12.64949402	8.59	1.472583704	4.38E-11	Alx4	1.84E-09	R0	Astrocytes
MA0621.1	362	6048	16.65133395	12.096	1.376598375	1.15E-10	mix-a	4.60E-09	R0	Astrocytes
MA1463.1	310	5046	14.25942962	10.092	1.412943879	2.15E-10	ARGFX	8.20E-09	R0	Astrocytes
MA1548.1	396	6779	18.21527139	13.558	1.343507257	2.78E-10	PLAGL2	1.02E-08	R0	Astrocytes
MA0854.1	275	4399	12.64949402	8.798	1.437769268	4.95E-10	Alx1	1.73E-08	R0	Astrocytes
MA1599.1	496	8932	22.8150874	17.864	1.277154467	1.33E-09	ZNF682	4.46E-08	R0	Astrocytes
MA0886.1	208	3161	9.567617295	6.322	1.513384577	1.53E-09	EMX2	4.94E-08	R0	Astrocytes
MA0661.1	257	4120	11.82152714	8.24	1.434651352	2.43E-09	MEOX1	7.58E-08	R0	Astrocytes
MA0662.1	273	4446	12.5574977	8.892	1.412224213	3.25E-09	MIXL1	9.75E-08	R0	Astrocytes
MA1712.1	545	10027	25.06899724	20.054	1.25007466	3.50E-09	ZNF454	1.02E-07	R0	Astrocytes
MA0612.2	199	3037	9.153633855	6.074	1.507019074	4.93E-09	EMX1	1.34E-07	R0	Astrocytes
MA0902.2	199	3037	9.153633855	6.074	1.507019074	4.93E-09	HOXB2	1.34E-07	R0	Astrocytes
MA0634.1	317	5347	14.58141674	10.694	1.363513816	5.72E-09	ALX3	1.50E-07	R0	Astrocytes
MA0903.1	320	5443	14.71941122	10.886	1.352141395	1.12E-08	HOXB3	2.86E-07	R0	Astrocytes
MA1615.1	711	13723	32.70469181	27.446	1.191601392	1.88E-08	Plagl1	4.66E-07	R0	Astrocytes
MA0146.2	675	13033	31.04875805	26.066	1.19115929	5.98E-08	Zfx	1.44E-06	R0	Astrocytes
MA1518.2	214	3482	9.843606256	6.964	1.413498888	1.84E-07	Lhx1	4.31E-06	R0	Astrocytes
MA0658.1	169	2616	7.773689052	5.232	1.485796837	1.90E-07	LHX6	4.32E-06	R0	Astrocytes
MA0027.2	86	1134	3.955841766	2.268	1.74419831	5.35E-07	EN1	1.13E-05	R0	Astrocytes
MA0068.2	86	1134	3.955841766	2.268	1.74419831	5.35E-07	PAX4	1.13E-05	R0	Astrocytes
MA0705.1	86	1134	3.955841766	2.268	1.74419831	5.35E-07	Lhx8	1.13E-05	R0	Astrocytes
MA0888.1	202	3306	9.291628335	6.612	1.405267443	6.24E-07	EVX2	1.28E-05	R0	Astrocytes
MA1569.1	310	5479	14.25942962	10.958	1.301280309	6.96E-07	TFAP2E	1.39E-05	R0	Astrocytes
MA0874.1	225	3776	10.34958602	7.552	1.370443064	8.64E-07	Arx	1.66E-05	R0	Astrocytes
MA0709.1	165	2607	7.589696412	5.214	1.455637977	9.27E-07	Msx3	1.66E-05	R0	Astrocytes
MA0876.1	165	2607	7.589696412	5.214	1.455637977	9.27E-07	BSX	1.66E-05	R0	Astrocytes
MA0666.2	165	2607	7.589696412	5.214	1.455637977	9.27E-07	MSX1	1.66E-05	R0	Astrocytes
MA0708.2	165	2607	7.589696412	5.214	1.455637977	9.27E-07	MSX2	1.66E-05	R0	Astrocytes
MA0890.1	252	4337	11.59153634	8.674	1.336354201	1.27E-06	GBX2	2.21E-05	R0	Astrocytes
MA1150.1	330	5930	15.17939282	11.86	1.279881351	1.29E-06	RORB	2.21E-05	R0	Astrocytes
MA0887.1	224	3806	10.30358786	7.612	1.353597984	2.18E-06	EVX1	3.67E-05	R0	Astrocytes
MA0161.2	564	10949	25.94296228	21.898	1.184718343	2.66E-06	NFIC	4.39E-05	R0	Astrocytes
MA1986.1	514	9900	23.64305428	19.8	1.19409365	3.76E-06	ZNF692	6.09E-05	R0	Astrocytes
MA0813.1	332	6058	15.27138914	12.116	1.26043159	4.54E-06	TFAP2B.2	7.21E-05	R0	Astrocytes
MA0718.1	263	4654	12.0975161	9.308	1.29969017	6.01E-06	RAX	9.36E-05	R0	Astrocytes
MA0872.1	315	5746	14.48942042	11.492	1.260826699	8.14E-06	TFAP2A.1	0.000124508	R0	Astrocytes
MA0742.2	582	11451	26.77092916	22.902	1.168934118	8.85E-06	KLF12	0.000132983	R0	Astrocytes
MA1511.2	688	13777	31.64673413	27.554	1.148535027	9.04E-06	KLF10	0.000133321	R0	Astrocytes
MA0696.1	382	7167	17.57129715	14.334	1.225847436	1.02E-05	ZIC1	0.00014736	R0	Astrocytes
MA0815.1	295	5350	13.56945722	10.7	1.268173572	1.06E-05	TFAP2C.1	0.000151516	R0	Astrocytes
MA1713.1	206	3542	9.475620975	7.084	1.337608833	1.21E-05	ZNF610	0.000169699	R0	Astrocytes
MA1982.1	405	7694	18.62925483	15.388	1.210635224	1.65E-05	ZNF574	0.000226912	R0	Astrocytes
MA0516.3	730	14792	33.57865685	29.584	1.135027611	2.03E-05	SP2	0.000275574	R0	Astrocytes
MA1513.1	200	3462	9.199632015	6.924	1.328658581	2.43E-05	KLF15	0.000324113	R0	Astrocytes
MA0685.2	752	15303	34.59061638	30.606	1.130190694	2.48E-05	SP4	0.000326205	R0	Astrocytes
MA0163.1	688	13888	31.64673413	27.776	1.139355347	2.59E-05	PLAG1	0.000335251	R0	Astrocytes
MA0746.2	484	9432	22.26310948	18.864	1.180190282	2.72E-05	SP3	0.000346057	R0	Astrocytes
MA1976.1	762	15580	35.05059798	31.16	1.124858728	4.01E-05	ZNF320	0.000503149	R0	Astrocytes
MA0628.1	153	2560	7.037718491	5.12	1.374554393	4.56E-05	POU6F1	0.000564032	R0	Astrocytes
MA1961.1	838	17333	38.54645814	34.666	1.111938445	6.23E-05	PATZ1	0.000759861	R0	Astrocytes
MA0751.1	346	6587	15.91536339	13.174	1.208088916	9.17E-05	ZIC4	0.001101421	R0	Astrocytes
MA0071.1	336	6383	15.45538178	12.766	1.210667538	0.000100684	RORA	0.001192611	R0	Astrocytes
MA1959.1	625	12703	28.74885005	25.406	1.131577188	0.000163651	KLF7	0.001911536	R0	Astrocytes
MA1643.1	600	12153	27.59889604	24.306	1.135476674	0.000166068	NFIB	0.001913199	R0	Astrocytes
MA1981.1	939	19740	43.19227231	39.48	1.094029187	0.000170003	ZNF530	0.001932058	R0	Astrocytes
MA0753.2	667	13646	30.68077277	27.292	1.124167257	0.000182546	ZNF740	0.002046946	R0	Astrocytes
MA1653.1	899	18850	41.35234591	37.7	1.096879202	0.000191101	ZNF148	0.002114678	R0	Astrocytes
MA0706.1	286	5411	13.15547378	10.822	1.215623155	0.000273301	MEOX2	0.002985016	R0	Astrocytes
MA0900.2	117	1956	5.381784729	3.912	1.375711843	0.000339411	HOXA2	0.00361322	R0	Astrocytes
MA0912.2	117	1956	5.381784729	3.912	1.375711843	0.000339411	HOXD3	0.00361322	R0	Astrocytes
MA1584.1	325	6263	14.94940202	12.526	1.193469745	0.000361015	ZIC5	0.003795173	R0	Astrocytes
MA0747.1	542	10982	24.93100276	21.964	1.13508481	0.000410266	SP8	0.004259671	R0	Astrocytes
MA0812.1	337	6544	15.50137994	13.088	1.184396389	0.000468675	TFAP2B.1	0.004806782	R0	Astrocytes
MA0722.1	308	5936	14.1674333	11.872	1.193348492	0.000527621	VAX1	0.005346139	R0	Astrocytes
MA0258.2	424	8436	19.50321987	16.872	1.155951865	0.000547058	ESR2	0.00547709	R0	Astrocytes
MA1528.1	415	8257	19.08923643	16.514	1.15594262	0.00063569	NFIX.1	0.006022141	R0	Astrocytes
MA0630.1	185	3369	8.509659614	6.738	1.262935532	0.000637302	SHOX	0.006022141	R0	Astrocytes
MA0704.1	185	3369	8.509659614	6.738	1.262935532	0.000637302	Lhx4	0.006022141	R0	Astrocytes
MA0702.2	185	3369	8.509659614	6.738	1.262935532	0.000637302	LMX1A	0.006022141	R0	Astrocytes
MA0723.2	185	3369	8.509659614	6.738	1.262935532	0.000637302	VAX2	0.006022141	R0	Astrocytes
MA0493.2	798	16760	36.70653174	33.52	1.095063596	0.000749518	KLF1	0.007003829	R0	Astrocytes
MA0597.2	682	14163	31.37074517	28.326	1.107489415	0.000763855	THAP1	0.007059359	R0	Astrocytes
MA0642.2	205	3807	9.429622815	7.614	1.238458473	0.000869017	EN2	0.00794395	R0	Astrocytes
MA1514.1	580	11931	26.67893284	23.862	1.118050995	0.00099671	KLF17	0.009013261	R0	Astrocytes
MA0793.1	316	6183	14.53541858	12.366	1.175434141	0.001154635	POU6F2	0.010330294	R0	Astrocytes
MA1628.1	637	13223	29.30082797	26.446	1.107949329	0.001211021	Zic1::Zic2	0.010720726	R0	Astrocytes
MA0599.1	831	17577	38.22447102	35.154	1.087343432	0.00123519	KLF5	0.010820782	R0	Astrocytes
MA0741.1	570	11741	26.21895124	23.482	1.116555287	0.001265325	KLF16	0.010970496	R0	Astrocytes
MA0703.2	316	6195	14.53541858	12.39	1.173157271	0.001299263	LMX1B	0.011149796	R0	Astrocytes
MA1564.1	433	8742	19.91720331	17.484	1.139167428	0.001434186	SP9	0.012183335	R0	Astrocytes
MA0724.1	124	2188	5.703771849	4.376	1.303421355	0.001681861	VENTX	0.014144455	R0	Astrocytes
MA0154.4	597	12384	27.46090156	24.768	1.108725031	0.001748087	EBF1	0.014555851	R0	Astrocytes
MA1515.1	558	11521	25.66697332	23.042	1.113921245	0.001779456	KLF2	0.014671786	R0	Astrocytes
MA1151.1	299	5887	13.75344986	11.774	1.168120423	0.002257408	RORC	0.018431848	R0	Astrocytes
MA1522.1	605	12608	27.82888684	25.216	1.103620195	0.002417924	MAZ	0.019552639	R0	Astrocytes
MA0079.5	622	12990	28.61085557	25.98	1.101264648	0.00247102	SP1	0.019791692	R0	Astrocytes
MA0697.2	720	15211	33.11867525	30.422	1.088642274	0.00295624	Zic3	0.023454696	R0	Astrocytes
MA1583.1	68	1111	3.127874885	2.222	1.407684467	0.003226185	ZFP57	0.025357208	R0	Astrocytes
MA1517.1	408	8317	18.76724931	16.634	1.128246321	0.003836252	KLF6	0.029873038	R0	Astrocytes
MA1102.2	507	10519	23.32106716	21.038	1.108521112	0.004439438	CTCFL	0.034252911	R0	Astrocytes
MA1537.1	357	7225	16.42134315	14.45	1.136425131	0.004607994	NR2F1.1	0.035230208	R0	Astrocytes
MA0740.2	695	14724	31.96872125	29.448	1.085599064	0.004718605	KLF14	0.035750875	R0	Astrocytes
MA1990.1	457	9432	21.02115915	18.864	1.114353221	0.005059808	Gli1	0.037993735	R0	Astrocytes
MA0700.2	285	5685	13.10947562	11.37	1.152988181	0.005622179	LHX2	0.041842941	R0	Astrocytes
MA0896.1	300	6015	13.79944802	12.03	1.147086286	0.005885171	Hmx1	0.043416039	R0	Astrocytes
MA1965.1	975	21111	44.84820607	42.222	1.062199945	0.006077378	SP5	0.044444127	R0	Astrocytes
MA1578.1	314	6340	14.44342226	12.68	1.139071156	0.007006612	VEZF1	0.050797935	R0	Astrocytes
MA1507.1	438	9070	20.14719411	18.14	1.110650172	0.007580712	HOXD4	0.054490415	R0	Astrocytes
MA1149.1	329	6679	15.13339466	13.358	1.132908719	0.00772356	RARA::RXRG	0.055046729	R0	Astrocytes
MA0471.2	663	14096	30.49678013	28.192	1.081752984	0.008135125	E2F6	0.057492776	R0	Astrocytes
MA0162.4	498	10413	22.90708372	20.826	1.099927193	0.008327235	EGR1	0.058360039	R0	Astrocytes
MA1148.1	362	7415	16.65133395	14.83	1.122814157	0.008602336	PPARA::RXRA	0.059789789	R0	Astrocytes
MA1964.1	495	10353	22.76908924	20.706	1.099637266	0.008692892	SMAD2	0.059923953	R0	Astrocytes
MA0694.1	231	4580	10.62557498	9.16	1.159997268	0.009565141	ZBTB7B	0.065400682	R0	Astrocytes
MA1533.1	243	4845	11.1775529	9.69	1.153514231	0.010130338	NR1I2	0.068706567	R0	Astrocytes
MA0736.1	273	5499	12.5574977	10.998	1.1417983	0.010544903	GLIS2	0.07094611	R0	Astrocytes
MA1726.1	591	12538	27.1849126	25.076	1.084100838	0.01134472	ZNF331	0.075246581	R0	Astrocytes
MA0810.1	399	8268	18.35326587	16.536	1.109897549	0.011363039	TFAP2A	0.075246581	R0	Astrocytes
MA1530.1	289	5863	13.29346826	11.726	1.133674592	0.012004436	NKX6-3	0.078872898	R0	Astrocytes
MA0125.1	115	2143	5.289788408	4.286	1.234201682	0.01223361	Nobox	0.079755551	R0	Astrocytes
MA0730.1	338	6942	15.5473781	13.884	1.119805395	0.012723045	RARA.1	0.082308315	R0	Astrocytes
MA1111.1	399	8286	18.35326587	16.572	1.107486475	0.012836564	NR2F2	0.082408781	R0	Astrocytes
MA0072.1	299	6105	13.75344986	12.21	1.12640867	0.014419961	RORA.1	0.091872632	R0	Astrocytes
MA0811.1	351	7249	16.14535419	14.498	1.113626306	0.014813771	TFAP2B	0.093672039	R0	Astrocytes
MA1597.1	587	12504	27.00091996	25.008	1.079691297	0.015581582	ZNF528	0.09711771	R0	Astrocytes
MA0039.4	878	19081	40.38638454	38.162	1.058287945	0.015589644	KLF4	0.09711771	R0	Astrocytes
MA1630.2	1071	23498	49.26402944	46.996	1.048260053	0.016044571	ZNF281	0.099007848	R0	Astrocytes
MA0149.1	1100	24165	50.59797608	48.33	1.046926879	0.016128508	EWSR1-FLI1	0.099007848	R0	Astrocytes
MA0677.1	351	7263	16.14535419	14.526	1.111479704	0.016318893	Nr2f6	0.099450643	R0	Astrocytes
MA0524.2	351	7266	16.14535419	14.532	1.111020795	0.016657702	TFAP2C	0.100785089	R0	Astrocytes
MA1107.2	813	17638	37.39650414	35.276	1.060111808	0.018484201	KLF9	0.111037235	R0	Astrocytes
MA1497.1	227	4573	10.44158234	9.146	1.141655624	0.019025505	HOXA6	0.113478367	R0	Astrocytes
MA1498.2	281	5758	12.92548298	11.516	1.122393451	0.02039092	HOXA7	0.120765943	R0	Astrocytes
MA0065.2	576	12319	26.4949402	24.638	1.07536895	0.021832282	Pparg::Rxra	0.128398244	R0	Astrocytes
MA0735.1	155	3042	7.129714811	6.084	1.171879489	0.022537117	GLIS1	0.131623021	R0	Astrocytes
MA1501.1	213	4312	9.797608096	8.624	1.136086282	0.026920969	HOXB7	0.150915343	R0	Astrocytes
MA0073.1	889	19449	40.89236431	38.898	1.051271641	0.027185164	RREB1	0.150915343	R0	Astrocytes
MA0674.1	164	3255	7.543698252	6.51	1.158786214	0.027276019	NKX6-1	0.150915343	R0	Astrocytes
MA0132.2	164	3255	7.543698252	6.51	1.158786214	0.027276019	PDX1	0.150915343	R0	Astrocytes
MA1481.1	164	3255	7.543698252	6.51	1.158786214	0.027276019	DRGX	0.150915343	R0	Astrocytes
MA1500.1	164	3255	7.543698252	6.51	1.158786214	0.027276019	HOXB6	0.150915343	R0	Astrocytes
MA1519.1	164	3255	7.543698252	6.51	1.158786214	0.027276019	LHX5	0.150915343	R0	Astrocytes
MA0893.2	164	3255	7.543698252	6.51	1.158786214	0.027276019	GSX2	0.150915343	R0	Astrocytes
MA0855.1	335	6992	15.40938362	13.984	1.101929607	0.028077189	RXRB	0.153689685	R0	Astrocytes
MA0141.3	365	7656	16.78932843	15.312	1.096481742	0.028142939	ESRRB	0.153689685	R0	Astrocytes
MA1516.1	428	9067	19.68721251	18.134	1.085651953	0.030072447	KLF3	0.163167275	R0	Astrocytes
MA1627.1	772	16829	35.51057958	33.658	1.055041285	0.032846021	Wt1	0.176013754	R0	Astrocytes
MA0713.1	279	5782	12.83348666	11.564	1.109779199	0.032912113	PHOX2A	0.176013754	R0	Astrocytes
MA0155.1	468	9977	21.52713891	19.954	1.078838274	0.033067982	INSM1	0.176013754	R0	Astrocytes
MA1575.1	213	4340	9.797608096	8.68	1.128756693	0.033539597	THRB.1	0.177401267	R0	Astrocytes
MA1494.1	295	6142	13.56945722	12.284	1.104644841	0.034657223	HNF4A	0.182167029	R0	Astrocytes
MA0671.1	447	9521	20.56117755	19.042	1.079780357	0.035530409	NFIX	0.185596733	R0	Astrocytes
MA1973.1	361	7609	16.60533579	15.218	1.091164134	0.036186344	ZKSCAN3	0.187856266	R0	Astrocytes
MA0504.1	466	9964	21.43514259	19.928	1.075629396	0.039121443	NR2C2	0.201847445	R0	Astrocytes
MA1684.1	1148	25473	52.80588776	50.946	1.036507042	0.039874559	Foxn1	0.204478682	R0	Astrocytes
MA0523.1	522	11230	24.01103956	22.46	1.069057861	0.041197889	TCF7L2	0.209984393	R0	Astrocytes
MA0643.1	371	7857	17.06531739	15.714	1.085994488	0.042004951	Esrrg	0.212808218	R0	Astrocytes
MA1110.2	369	7817	16.97332107	15.634	1.085667204	0.043085576	Nr1H4	0.216975865	R0	Astrocytes
MA0768.2	451	9650	20.74517019	19.3	1.074879285	0.043793759	Lef1	0.218629204	R0	Astrocytes
MA1721.1	375	7954	17.24931003	15.908	1.084316698	0.043933811	ZNF93	0.218629204	R0	Astrocytes
MA1512.1	457	9795	21.02115915	19.59	1.073055597	0.046252751	KLF11	0.228815079	R0	Astrocytes
MA1985.1	166	3364	7.635694572	6.728	1.134912986	0.048060836	ZNF669	0.235551443	R0	Astrocytes
MA1728.1	646	14060	29.71481141	28.12	1.056714488	0.048337949	ZNF549	0.235551443	R0	Astrocytes
MA0506.2	137	2738	6.30174793	5.476	1.150793997	0.048454696	Nrf1	0.235551443	R0	Astrocytes
MA0877.3	51	927	2.345906164	1.854	1.265321555	0.052531089	BARHL1	0.253900265	R0	Astrocytes
MA0725.1	166	3381	7.635694572	6.762	1.129206532	0.055028557	VSX1	0.262948957	R0	Astrocytes
MA0726.1	166	3381	7.635694572	6.762	1.129206532	0.055028557	VSX2	0.262948957	R0	Astrocytes
MA0601.1	366	7801	16.83532659	15.602	1.079049262	0.056953902	Arid3b	0.270611476	R0	Astrocytes
MA1991.1	448	9638	20.60717571	19.276	1.069058711	0.057797155	Hnf1A	0.273075323	R0	Astrocytes
MA0856.1	320	6784	14.71941122	13.568	1.084862266	0.059263131	RXRG	0.278437394	R0	Astrocytes
MA1637.1	523	11331	24.05703772	22.662	1.061558455	0.059807792	EBF3	0.279435295	R0	Astrocytes
MA0865.2	92	1799	4.231830727	3.598	1.176161959	0.061563148	E2F8	0.286047553	R0	Astrocytes
MA1491.2	363	7753	16.69733211	15.506	1.076830395	0.062947322	GLI3	0.290871967	R0	Astrocytes
MA1147.1	193	3991	8.877644894	7.982	1.11220808	0.064017381	NR4A2::RXRA	0.293722341	R0	Astrocytes
MA1972.1	804	17716	36.9825207	35.432	1.043760462	0.064262676	ZFP14	0.293722341	R0	Astrocytes
MA1629.1	678	14858	31.18675253	29.716	1.049493624	0.065956209	Zic2	0.299833363	R0	Astrocytes
MA0744.2	323	6875	14.8574057	13.75	1.080538597	0.067742344	SCRT2	0.306297371	R0	Astrocytes
MA1122.1	168	3453	7.727690892	6.906	1.118982174	0.068319793	TFDP1	0.307256395	R0	Astrocytes
MA0879.2	134	2714	6.16375345	5.428	1.135547798	0.068826994	DLX1	0.307890969	R0	Astrocytes
MA0734.3	454	9813	20.88316467	19.626	1.064056082	0.070029433	Gli2	0.311612451	R0	Astrocytes
MA1979.1	534	11621	24.56301748	23.242	1.056837513	0.072087615	ZNF416	0.318833261	R0	Astrocytes
MA0116.1	318	6776	14.6274149	13.552	1.079354701	0.072410408	Znf423	0.318833261	R0	Astrocytes
MA0728.1	526	11444	24.1950322	22.888	1.057105566	0.073188014	Nr2F6	0.320578749	R0	Astrocytes
MA0732.1	224	4705	10.30358786	9.41	1.094961515	0.078884388	EGR3	0.343739744	R0	Astrocytes
MA0670.1	424	9173	19.50321987	18.346	1.063077503	0.081947353	NFIA	0.355245998	R0	Astrocytes
MA0875.1	174	3613	8.003679853	7.226	1.107622454	0.083793585	BARX1	0.361386691	R0	Astrocytes
MA1539.1	185	3863	8.509659614	7.726	1.10143148	0.088534801	NR2F6	0.379886569	R0	Astrocytes
MA0822.1	193	4041	8.877644894	8.082	1.098446535	0.089552063	HES7	0.382300939	R0	Astrocytes
MA0138.2	449	9780	20.65317387	19.56	1.055888235	0.099744424	REST	0.423556856	R0	Astrocytes
MA0159.1	353	7623	16.23735051	15.246	1.065023646	0.100223323	RARA::RXRA	0.423556856	R0	Astrocytes
MA0844.1	78	1552	3.587856486	3.104	1.1558816	0.104342424	XBP1	0.437465756	R0	Astrocytes
MA0769.2	397	8621	18.26126955	17.242	1.059115506	0.104893349	TCF7	0.437465756	R0	Astrocytes
MA0647.1	189	3979	8.693652254	7.958	1.092441851	0.105686214	GRHL1	0.437465756	R0	Astrocytes
MA1719.1	494	10810	22.72309108	21.62	1.051021789	0.10594663	ZNF816	0.437465756	R0	Astrocytes
MA1154.1	379	8219	17.43330267	16.438	1.060548891	0.106115356	ZNF282	0.437465756	R0	Astrocytes
MA1996.1	376	8161	17.29530819	16.322	1.059631674	0.110666858	Nr1H2	0.452650328	R0	Astrocytes
MA0858.1	291	6256	13.38546458	12.512	1.069810149	0.11087511	Rarb.1	0.452650328	R0	Astrocytes
MA0135.1	344	7447	15.82336707	14.894	1.062398756	0.11300117	Lhx3	0.459101372	R0	Astrocytes
MA0837.2	56	1092	2.575896964	2.184	1.179440002	0.116055468	CEBPE	0.465972373	R0	Astrocytes
MA1574.1	308	6647	14.1674333	13.294	1.065701317	0.116770593	THRB	0.465972373	R0	Astrocytes
MA0592.3	420	9164	19.31922723	18.328	1.054082673	0.116852924	ESRRA	0.465972373	R0	Astrocytes
MA1541.1	354	7679	16.28334867	15.358	1.060251899	0.116908645	NR6A1	0.465972373	R0	Astrocytes
MA1600.1	420	9179	19.31922723	18.358	1.052360128	0.124324069	ZNF684	0.493191234	R0	Astrocytes
MA1604.1	532	11724	24.47102116	23.448	1.043629357	0.13045959	Ebf2	0.515101011	R0	Astrocytes
MA0035.4	221	4727	10.16559338	9.454	1.075269026	0.131389137	GATA1	0.51634703	R0	Astrocytes
MA1969.1	584	12911	26.86292548	25.822	1.040311575	0.133924757	THRA	0.52369053	R0	Astrocytes
MA0003.4	530	11687	24.37902484	23.374	1.042997555	0.134503156	TFAP2A.2	0.52369053	R0	Astrocytes
MA0781.1	144	3026	6.623735051	6.052	1.094470431	0.136769298	PAX9	0.530059816	R0	Astrocytes
MA0860.1	412	9024	18.95124195	18.048	1.050046651	0.137816236	Rarg.1	0.531667224	R0	Astrocytes
MA0743.2	317	6896	14.58141674	13.792	1.057237293	0.144826309	SCRT1	0.556159478	R0	Astrocytes
MA0695.1	231	4982	10.62557498	9.964	1.066396525	0.154755859	ZBTB7C	0.591589442	R0	Astrocytes
MA0748.2	83	1705	3.817847286	3.41	1.11960331	0.156001609	YY2	0.59365318	R0	Astrocytes
MA0007.3	203	4364	9.337626495	8.728	1.069847215	0.160796662	Ar	0.608905844	R0	Astrocytes
MA1536.1	252	5461	11.59153634	10.922	1.061301624	0.161457792	NR2C2.1	0.608905844	R0	Astrocytes
MA1527.1	454	10023	20.88316467	20.046	1.041762181	0.16605784	NFIC.1	0.623458231	R0	Astrocytes
MA0077.1	262	5693	12.05151794	11.386	1.058450548	0.167273929	SOX9	0.625232775	R0	Astrocytes
MA0885.2	272	5922	12.51149954	11.844	1.056357611	0.170620079	Dlx2	0.634918081	R0	Astrocytes
MA1722.1	267	5813	12.28150874	11.626	1.056382998	0.173164342	ZSCAN31	0.64047826	R0	Astrocytes
MA0898.1	350	7683	16.09935603	15.366	1.04772589	0.173637388	Hmx3	0.64047826	R0	Astrocytes
MA0060.3	227	4918	10.44158234	9.836	1.061567948	0.175178185	NFYA	0.643339972	R0	Astrocytes
MA0145.2	361	7935	16.60533579	15.87	1.046334958	0.176110465	Tfcp2l1	0.643951745	R0	Astrocytes
MA1707.1	279	6088	12.83348666	12.176	1.053998576	0.177175231	DMRTA1	0.645040559	R0	Astrocytes
MA1471.1	338	7422	15.5473781	14.844	1.047384674	0.180497339	BARX2	0.654302853	R0	Astrocytes
MA0754.2	126	2680	5.795768169	5.36	1.081300032	0.190249273	CUX1	0.683658774	R0	Astrocytes
MA0814.2	688	15388	31.64673413	30.776	1.028292635	0.190446179	TFAP2C.2	0.683658774	R0	Astrocytes
MA1995.1	51	1032	2.345906164	2.064	1.136582444	0.191034259	Npas4	0.683658774	R0	Astrocytes
MA0153.2	212	4605	9.751609936	9.21	1.058806725	0.19555518	HNF1B	0.696872484	R0	Astrocytes
MA0528.2	814	18294	37.4425023	36.588	1.023354715	0.20508998	ZNF263	0.727766553	R0	Astrocytes
MA1555.1	201	4378	9.245630175	8.756	1.05591939	0.214534635	RXRB.1	0.755009861	R0	Astrocytes
MA1650.1	97	2056	4.461821527	4.112	1.085073329	0.21456285	ZBTB14	0.755009861	R0	Astrocytes
MA0733.1	272	5982	12.51149954	11.964	1.045762248	0.219563355	EGR4	0.769386591	R0	Astrocytes
MA0895.1	148	3201	6.807727691	6.402	1.063375147	0.226416161	HMBOX1	0.790107848	R0	Astrocytes
MA0107.1	338	7487	15.5473781	14.974	1.038291579	0.230145449	RELA	0.799802986	R0	Astrocytes
MA0648.1	193	4228	8.877644894	8.456	1.049863398	0.245601566	GSC	0.850003773	R0	Astrocytes
MA1968.1	124	2689	5.703771849	5.378	1.060574907	0.2586021	TFCP2	0.890930098	R0	Astrocytes
MA1727.1	151	3296	6.945722171	6.592	1.05365931	0.260322951	ZNF417	0.890930098	R0	Astrocytes
MA0467.2	277	6140	12.74149034	12.28	1.037580647	0.260604999	Crx	0.890930098	R0	Astrocytes
MA0103.3	630	14184	28.97884085	28.368	1.021532743	0.266430849	ZEB1	0.897857591	R0	Astrocytes
MA0017.2	500	11217	22.99908004	22.434	1.025188555	0.266896112	NR2F1	0.897857591	R0	Astrocytes
MA0164.1	331	7372	15.22539098	14.744	1.032649958	0.267470175	Nr2e3	0.897857591	R0	Astrocytes
MA0131.2	102	2203	4.691812328	4.406	1.06486889	0.267696965	HINFP	0.897857591	R0	Astrocytes
MA0778.1	292	6490	13.43146274	12.98	1.034781413	0.270134868	NFKB2	0.897857591	R0	Astrocytes
MA1731.1	781	17645	35.92456302	35.29	1.017981383	0.270469632	ZNF768	0.897857591	R0	Astrocytes
MA0715.1	248	5494	11.4075437	10.988	1.038181989	0.271010535	PROP1	0.897857591	R0	Astrocytes
MA1509.1	41	851	1.885924563	1.702	1.108063786	0.271172209	IRF6	0.897857591	R0	Astrocytes
MA1715.1	469	10518	21.57313707	21.036	1.025534183	0.272783218	ZNF707	0.89964975	R0	Astrocytes
MA1556.1	246	5453	11.31554738	10.906	1.037552483	0.275380531	RXRG.1	0.904215238	R0	Astrocytes
MA1523.1	278	6179	12.7874885	12.358	1.034753884	0.276317855	MSANTD3	0.904215238	R0	Astrocytes
MA0780.1	138	3017	6.34774609	6.034	1.051996369	0.277514978	PAX3	0.904612776	R0	Astrocytes
MA0066.1	255	5662	11.72953082	11.324	1.035811623	0.280643513	PPARG	0.9068188	R0	Astrocytes
MA1550.1	322	7183	14.81140754	14.366	1.031004284	0.281403841	PPARD	0.9068188	R0	Astrocytes
MA0755.1	100	2167	4.599816007	4.334	1.06133272	0.281426524	CUX2	0.9068188	R0	Astrocytes
MA0090.3	454	10191	20.88316467	20.382	1.024588592	0.284606906	TEAD1	0.913566443	R0	Astrocytes
MA1547.2	231	5125	10.62557498	10.25	1.036641461	0.287663056	PITX2	0.919865512	R0	Astrocytes
MA1971.1	57	1212	2.621895124	2.424	1.081639903	0.288872582	ZBED2	0.920234249	R0	Astrocytes
MA0512.2	308	6878	14.1674333	13.756	1.029909371	0.293699074	Rxra	0.930464932	R0	Astrocytes
MA0739.1	378	8471	17.38730451	16.942	1.026284058	0.294296875	Hic1	0.930464932	R0	Astrocytes
MA1421.1	429	9636	19.73321067	19.272	1.023931645	0.29688664	TCF7L1	0.930828767	R0	Astrocytes
MA1608.1	227	5043	10.44158234	10.086	1.03525504	0.297057382	Isl1	0.930828767	R0	Astrocytes
MA0914.1	217	4818	9.981600736	9.636	1.035865581	0.298811517	ISL2	0.930828767	R0	Astrocytes
MA1532.2	277	6179	12.74149034	12.358	1.031031748	0.2988392	NR1D2	0.930828767	R0	Astrocytes
MA1656.1	420	9437	19.31922723	18.874	1.023589447	0.302122301	ZNF449	0.937582492	R0	Astrocytes
MA1955.1	453	10193	20.83716651	20.386	1.022131194	0.304916638	FOXO1::ELK3	0.940716193	R0	Astrocytes
MA1553.1	172	3805	7.911683533	7.61	1.03964304	0.305369228	RARG	0.940716193	R0	Astrocytes
MA0870.1	228	5076	10.4875805	10.152	1.033055604	0.308518548	Sox1	0.946949266	R0	Astrocytes
MA0119.1	452	10178	20.79116835	20.356	1.021377891	0.311450268	NFIC::TLX1	0.950267445	R0	Astrocytes
MA1654.1	516	11640	23.7350506	23.28	1.019546847	0.311859471	ZNF16	0.950267445	R0	Astrocytes
MA0737.1	262	5863	12.05151794	11.726	1.027760356	0.324701088	GLIS3	0.985825325	R0	Astrocytes
MA0838.1	86	1884	3.955841766	3.768	1.049851849	0.335023366	CEBPG	0.999999999	R0	Astrocytes
MA0115.1	316	7103	14.53541858	14.206	1.023188694	0.335759612	NR1H2::RXRA	0.999999999	R0	Astrocytes
MA0657.1	206	4602	9.475620975	9.204	1.029511188	0.338039474	KLF13	0.999999999	R0	Astrocytes
MA1648.1	513	11611	23.59705612	23.222	1.016150896	0.344195544	TCF12	0.999999999	R0	Astrocytes
MA1535.1	324	7299	14.90340386	14.598	1.020920939	0.349376719	NR2C1	0.999999999	R0	Astrocytes
MA0707.2	153	3410	7.037718491	6.82	1.031923532	0.352682229	MNX1	0.999999999	R0	Astrocytes
MA1723.1	1227	28012	56.43974241	56.024	1.007420791	0.353266956	PRDM9	0.999999999	R0	Astrocytes
MA0505.2	415	9381	19.08923643	18.762	1.017441447	0.353421157	Nr5A2	0.999999999	R0	Astrocytes
MA1538.1	191	4276	8.785648574	8.552	1.027320928	0.356552357	NR2F1.2	0.999999999	R0	Astrocytes
MA1540.2	516	11704	23.7350506	23.408	1.013971745	0.364662085	NR5A1	0.999999999	R0	Astrocytes
MA1940.1	229	5153	10.53357866	10.306	1.022082152	0.371237058	ETV2::DRGX	0.999999999	R0	Astrocytes
MA0673.1	303	6844	13.9374425	13.688	1.018223444	0.374327891	NKX2-8	0.999999999	R0	Astrocytes
MA0779.1	127	2836	5.841766329	5.672	1.029930594	0.376731085	PAX1	0.999999999	R0	Astrocytes
MA1476.2	269	6071	12.37350506	12.142	1.019066468	0.377770381	Dlx5	0.999999999	R0	Astrocytes
MA0466.3	38	824	1.747930083	1.648	1.060637186	0.377813242	CEBPB	0.999999999	R0	Astrocytes
MA0714.1	234	5273	10.76356946	10.546	1.020630519	0.378366944	PITX3	0.999999999	R0	Astrocytes
MA0593.1	457	10373	21.02115915	20.746	1.013263239	0.381765194	FOXP2	0.999999999	R0	Astrocytes
MA0869.2	627	14279	28.84084637	28.558	1.009904278	0.390821774	Sox11	0.999999999	R0	Astrocytes
MA0502.2	284	6430	13.06347746	12.86	1.015822509	0.395919256	NFYB	0.999999999	R0	Astrocytes
MA1105.2	335	7597	15.40938362	15.194	1.014175571	0.396837932	GRHL2	0.999999999	R0	Astrocytes
MA2003.1	362	8215	16.65133395	16.43	1.01347133	0.397118547	NKX2-4	0.999999999	R0	Astrocytes
MA0776.1	59	1309	2.713891444	2.618	1.036627748	0.406539241	MYBL1	0.999999999	R0	Astrocytes
MA1984.1	348	7907	16.00735971	15.814	1.012227122	0.409620045	ZNF667	0.999999999	R0	Astrocytes
MA1554.1	156	3523	7.175712971	7.046	1.018409448	0.417018163	RFX7	0.999999999	R0	Astrocytes
MA0522.3	448	10206	20.60717571	20.412	1.009561812	0.417482258	TCF3	0.999999999	R0	Astrocytes
MA1596.1	985	22548	45.30818767	45.096	1.004705244	0.427833731	ZNF460	0.999999999	R0	Astrocytes
MA1146.1	217	4931	9.981600736	9.862	1.012127432	0.435171621	NR1H4::RXRA	0.999999999	R0	Astrocytes
MA0638.1	77	1733	3.541858326	3.466	1.021886418	0.438645359	CREB3	0.999999999	R0	Astrocytes
MA0809.2	449	10267	20.65317387	20.534	1.005803734	0.452912693	TEAD4	0.999999999	R0	Astrocytes
MA0681.2	477	10913	21.94112236	21.826	1.005274551	0.455879278	PHOX2B	0.999999999	R0	Astrocytes
MA0801.1	322	7363	14.81140754	14.726	1.005799779	0.463923878	MGA	0.999999999	R0	Astrocytes
MA1576.1	347	7937	15.96136155	15.874	1.005503436	0.464083494	THRB.2	0.999999999	R0	Astrocytes
MA0511.2	217	4963	9.981600736	9.926	1.005601525	0.475719651	RUNX2	0.999999999	R0	Astrocytes
MA1730.1	445	10200	20.46918123	20.4	1.003391237	0.476267838	ZNF708	0.999999999	R0	Astrocytes
MA1478.1	250	5723	11.49954002	11.446	1.004677618	0.478547992	DMRTA2	0.999999999	R0	Astrocytes
MA0884.2	133	3042	6.11775529	6.084	1.005548207	0.486551809	DUXA	0.999999999	R0	Astrocytes
MA1496.1	162	3710	7.451701932	7.42	1.004272498	0.489359022	HOXA4	0.999999999	R0	Astrocytes
MA1499.1	162	3710	7.451701932	7.42	1.004272498	0.489359022	HOXB4	0.999999999	R0	Astrocytes
MA1504.1	162	3710	7.451701932	7.42	1.004272498	0.489359022	HOXC4	0.999999999	R0	Astrocytes
MA1552.1	176	4032	8.095676173	8.064	1.003928097	0.489838041	RARB	0.999999999	R0	Astrocytes
MA0712.2	289	6634	13.29346826	13.268	1.001919525	0.495731434	OTX2	0.999999999	R0	Astrocytes
MA1112.2	458	10525	21.06715731	21.05	1.000815074	0.50083392	NR4A1	0.999999999	R0	Astrocytes
MA1644.1	228	5242	10.4875805	10.484	1.00034152	0.508620322	NFYC	0.999999999	R0	Astrocytes
MA0515.1	547	12581	25.16099356	25.162	0.999960002	0.508996635	Sox6	0.999999999	R0	Astrocytes
MA0656.1	105	2414	4.829806808	4.828	1.000374235	0.51319059	JDP2.1	0.999999999	R0	Astrocytes
MA0897.1	326	7510	14.99540018	15.02	0.998362196	0.522727442	Hmx2	0.999999999	R0	Astrocytes
MA1473.1	322	7424	14.81140754	14.848	0.99753553	0.529229249	CDX4	0.999999999	R0	Astrocytes
MA0665.1	367	8461	16.88132475	16.922	0.997596309	0.529933942	MSC	0.999999999	R0	Astrocytes
MA1711.1	285	6578	13.10947562	13.156	0.996463638	0.536190175	ZNF343	0.999999999	R0	Astrocytes
MA0142.1	507	11692	23.32106716	23.384	0.997308722	0.536898553	Pou5f1::Sox2	0.999999999	R0	Astrocytes
MA0640.2	657	15149	30.22079117	30.298	0.997451686	0.540273035	ELF3	0.999999999	R0	Astrocytes
MA0605.2	98	2268	4.507819687	4.536	0.993787409	0.540947174	ATF3	0.999999999	R0	Astrocytes
MA1938.1	360	8312	16.55933763	16.624	0.9961103	0.542341996	ERF::NHLH1	0.999999999	R0	Astrocytes
MA0799.2	111	2571	5.105795768	5.142	0.992959115	0.545546656	RFX4	0.999999999	R0	Astrocytes
MA1557.1	90	2086	4.139834407	4.172	0.992290126	0.546347054	SMAD5	0.999999999	R0	Astrocytes
MA0830.2	571	13183	26.2649494	26.366	0.99616739	0.55199251	TCF4	0.999999999	R0	Astrocytes
MA0160.2	399	9221	18.35326587	18.442	0.995188476	0.552511873	NR4A2	0.999999999	R0	Astrocytes
MA0595.1	314	7266	14.44342226	14.532	0.993904642	0.557390462	SREBF1	0.999999999	R0	Astrocytes
MA0731.1	336	7781	15.45538178	15.562	0.99314881	0.565251039	BCL6B	0.999999999	R0	Astrocytes
MA1724.1	316	7322	14.53541858	14.644	0.992585262	0.567867846	Rfx6	0.999999999	R0	Astrocytes
MA1502.1	110	2570	5.059797608	5.14	0.984396422	0.58311318	HOXB8	0.999999999	R0	Astrocytes
MA0910.2	110	2570	5.059797608	5.14	0.984396422	0.58311318	HOXD8	0.999999999	R0	Astrocytes
MA1117.1	329	7637	15.13339466	15.274	0.990794465	0.583422841	RELB	0.999999999	R0	Astrocytes
MA0139.1	456	10576	20.97516099	21.152	0.991639608	0.590493333	CTCF	0.999999999	R0	Astrocytes
MA0080.6	990	22878	45.53817847	45.756	0.995239498	0.590916691	Spi1	0.999999999	R0	Astrocytes
MA1962.1	430	9985	19.77920883	19.97	0.990446111	0.598801506	POU2F1::SOX2	0.999999999	R0	Astrocytes
MA1487.2	717	16616	32.98068077	33.232	0.992437433	0.608507751	FOXE1	0.999999999	R0	Astrocytes
MA0690.2	308	7176	14.1674333	14.352	0.987140002	0.608715752	TBX21	0.999999999	R0	Astrocytes
MA0074.1	213	4978	9.797608096	9.956	0.984090809	0.610492507	RXRA::VDR	0.999999999	R0	Astrocytes
MA1624.1	471	10947	21.66513339	21.894	0.989546606	0.612636285	Stat5a	0.999999999	R0	Astrocytes
MA0682.2	220	5146	10.11959522	10.292	0.983248661	0.617395052	PITX1	0.999999999	R0	Astrocytes
MA0507.2	363	8462	16.69733211	16.924	0.986606719	0.622524795	POU2F2	0.999999999	R0	Astrocytes
MA0808.1	307	7169	14.12143514	14.338	0.984895742	0.625436011	TEAD3	0.999999999	R0	Astrocytes
MA0105.4	297	6938	13.66145354	13.876	0.984538307	0.626023763	NFKB1	0.999999999	R0	Astrocytes
MA0598.3	638	14827	29.34682613	29.654	0.989641402	0.633825982	EHF	0.999999999	R0	Astrocytes
MA0727.1	160	3766	7.359705612	7.532	0.977125015	0.634327127	NR3C2	0.999999999	R0	Astrocytes
MA1558.1	517	12036	23.78104876	24.072	0.987913292	0.635526734	SNAI1	0.999999999	R0	Astrocytes
MA0864.2	30	725	1.379944802	1.45	0.95168607	0.635852322	E2F2	0.999999999	R0	Astrocytes
MA0788.1	405	9451	18.62925483	18.902	0.985570566	0.63888471	POU3F3	0.999999999	R0	Astrocytes
MA0144.2	595	13842	27.36890524	27.684	0.988618164	0.639575789	STAT3	0.999999999	R0	Astrocytes
MA1153.1	254	5954	11.68353266	11.908	0.981149871	0.639610744	Smad4	0.999999999	R0	Astrocytes
MA0473.3	646	15019	29.71481141	30.038	0.989240675	0.639632678	ELF1	0.999999999	R0	Astrocytes
MA1933.1	131	3095	6.02575897	6.19	0.973466716	0.640538746	ELK1::SREBF2	0.999999999	R0	Astrocytes
MA0048.2	378	8836	17.38730451	17.672	0.983890024	0.647929395	NHLH1	0.999999999	R0	Astrocytes
MA1484.1	141	3335	6.48574057	6.67	0.972374898	0.650321684	ETS2	0.999999999	R0	Astrocytes
MA0861.1	173	4082	7.957681693	8.164	0.974728282	0.65196963	TP73	0.999999999	R0	Astrocytes
MA0758.1	216	5083	9.935602576	10.166	0.977336472	0.652588342	E2F7	0.999999999	R0	Astrocytes
MA0729.1	410	9586	18.85924563	19.172	0.98368692	0.656244676	RARA	0.999999999	R0	Astrocytes
MA1549.1	288	6759	13.2474701	13.518	0.979987432	0.656642066	POU6F1.1	0.999999999	R0	Astrocytes
MA0798.3	161	3807	7.405703772	7.614	0.972642996	0.657952312	RFX3	0.999999999	R0	Astrocytes
MA0672.1	290	6813	13.33946642	13.626	0.978971556	0.664343435	NKX2-3	0.999999999	R0	Astrocytes
MA0014.3	138	3277	6.34774609	6.554	0.968530072	0.667180744	PAX5	0.999999999	R0	Astrocytes
MA1954.1	533	12447	24.51701932	24.894	0.984856565	0.669255423	FOXO1::ELK1	0.999999999	R0	Astrocytes
MA1939.1	152	3606	6.991720331	7.212	0.969456507	0.669839213	ERF::SREBF2	0.999999999	R0	Astrocytes
MA0859.1	452	10574	20.79116835	21.148	0.983126932	0.669896819	Rarg	0.999999999	R0	Astrocytes
MA0857.1	449	10506	20.65317387	21.012	0.9829228	0.671116836	Rarb	0.999999999	R0	Astrocytes
MA0619.1	411	9628	18.90524379	19.256	0.981784576	0.672824522	LIN54	0.999999999	R0	Astrocytes
MA0602.1	341	8006	15.68537259	16.012	0.979601086	0.673496645	Arid5a	0.999999999	R0	Astrocytes
MA1947.1	447	10468	20.56117755	20.936	0.98209675	0.678105434	ETV5::FOXO1	0.999999999	R0	Astrocytes
MA0112.3	290	6827	13.33946642	13.654	0.976963997	0.678355782	ESR1	0.999999999	R0	Astrocytes
MA0157.3	359	8434	16.51333947	16.868	0.978974358	0.683047857	Foxo3	0.999999999	R0	Astrocytes
MA0820.1	417	9782	19.18123275	19.564	0.980435123	0.685708209	FIGLA	0.999999999	R0	Astrocytes
MA0913.2	300	7072	13.79944802	14.144	0.975639707	0.690645261	HOXD9	0.999999999	R0	Astrocytes
MA1131.1	130	3108	5.97976081	6.216	0.961994982	0.692475965	FOSL2::JUN.1	0.999999999	R0	Astrocytes
MA0122.3	294	6935	13.52345906	13.87	0.975015073	0.693053534	Nkx3-2	0.999999999	R0	Astrocytes
MA1956.1	478	11206	21.98712052	22.412	0.981042322	0.694541432	FOXO1::FLI1	0.999999999	R0	Astrocytes
MA1998.1	230	5447	10.57957682	10.894	0.971137949	0.695019835	Prdm14	0.999999999	R0	Astrocytes
MA1524.2	435	10212	20.00919963	20.424	0.979690542	0.696415037	Msgn1	0.999999999	R0	Astrocytes
MA0711.1	150	3581	6.899724011	7.162	0.963379504	0.698251587	OTX1	0.999999999	R0	Astrocytes
MA0834.1	77	1865	3.541858326	3.73	0.949559873	0.698258982	ATF7	0.999999999	R0	Astrocytes
MA1992.1	686	16022	31.55473781	32.044	0.984731551	0.698978026	Ikzf3	0.999999999	R0	Astrocytes
MA2002.1	478	11214	21.98712052	22.428	0.980342452	0.700906273	Zfp335	0.999999999	R0	Astrocytes
MA0680.2	285	6734	13.10947562	13.468	0.973379538	0.7011314	Pax7	0.999999999	R0	Astrocytes
MA1936.1	517	12118	23.78104876	24.236	0.981228287	0.701544883	ERF::FOXO1	0.999999999	R0	Astrocytes
MA0686.1	105	2529	4.829806808	5.058	0.954884699	0.704299716	SPDEF	0.999999999	R0	Astrocytes
MA1127.1	114	2743	5.243790248	5.486	0.95584948	0.707526524	FOSB::JUN	0.999999999	R0	Astrocytes
MA0442.2	526	12341	24.1950322	24.682	0.980270327	0.712665186	SOX10	0.999999999	R0	Astrocytes
MA0676.1	295	6979	13.56945722	13.958	0.972163435	0.712739742	Nr2e1	0.999999999	R0	Astrocytes
MA1601.2	408	9611	18.76724931	19.222	0.976342176	0.717192605	ZNF75D	0.999999999	R0	Astrocytes
MA0042.2	435	10238	20.00919963	20.476	0.977202561	0.71748994	FOXI1	0.999999999	R0	Astrocytes
MA0848.1	435	10238	20.00919963	20.476	0.977202561	0.71748994	FOXO4	0.999999999	R0	Astrocytes
MA0849.1	435	10238	20.00919963	20.476	0.977202561	0.71748994	FOXO6	0.999999999	R0	Astrocytes
MA0850.1	435	10238	20.00919963	20.476	0.977202561	0.71748994	FOXP3	0.999999999	R0	Astrocytes
MA0784.2	371	8756	17.06531739	17.512	0.97449277	0.720861014	POU1F1	0.999999999	R0	Astrocytes
MA1937.1	251	5962	11.54553818	11.924	0.968260498	0.720879974	ERF::HOXB13	0.999999999	R0	Astrocytes
MA0470.2	27	683	1.241950322	1.366	0.909187644	0.721048835	E2F4	0.999999999	R0	Astrocytes
MA0508.3	751	17557	34.54461822	35.114	0.983784764	0.722500882	PRDM1	0.999999999	R0	Astrocytes
MA0101.1	287	6804	13.20147194	13.608	0.970125804	0.723291199	REL	0.999999999	R0	Astrocytes
MA1581.1	517	12150	23.78104876	24.3	0.978643982	0.725694934	ZBTB6	0.999999999	R0	Astrocytes
MA0067.2	85	2071	3.909843606	4.142	0.943950653	0.726006785	PAX2	0.999999999	R0	Astrocytes
MA1546.1	109	2639	5.013799448	5.278	0.949943056	0.727068135	PAX3.1	0.999999999	R0	Astrocytes
MA0156.3	94	2285	4.323827047	4.57	0.946132833	0.72754234	FEV	0.999999999	R0	Astrocytes
MA0480.2	329	7791	15.13339466	15.582	0.971210029	0.73105108	Foxo1	0.999999999	R0	Astrocytes
MA1573.2	320	7584	14.71941122	15.168	0.970425318	0.733294003	Thap11	0.999999999	R0	Astrocytes
MA1602.1	114	2762	5.243790248	5.524	0.949274122	0.733991	ZSCAN29	0.999999999	R0	Astrocytes
MA0517.1	893	20854	41.07635695	41.708	0.98485559	0.736394179	STAT1::STAT2	0.999999999	R0	Astrocytes
MA0019.1	269	6406	12.37350506	12.812	0.965774669	0.743462471	Ddit3::Cebpa	0.999999999	R0	Astrocytes
MA0689.1	285	6783	13.10947562	13.566	0.966347901	0.746546321	TBX20	0.999999999	R0	Astrocytes
MA0862.1	20	522	0.919963201	1.044	0.881190806	0.749424687	GMEB2	0.999999999	R0	Astrocytes
MA1632.1	280	6670	12.87948482	13.34	0.965478622	0.749862978	ATF2	0.999999999	R0	Astrocytes
MA1133.1	109	2656	5.013799448	5.312	0.943862848	0.750373201	JUN::JUNB.1	0.999999999	R0	Astrocytes
MA1657.1	306	7278	14.07543698	14.556	0.966985228	0.750833736	ZNF652	0.999999999	R0	Astrocytes
MA0840.1	98	2396	4.507819687	4.792	0.94069693	0.751149477	Creb5	0.999999999	R0	Astrocytes
MA0481.3	390	9238	17.93928243	18.476	0.970950554	0.753226718	FOXP1	0.999999999	R0	Astrocytes
MA1977.1	422	9985	19.41122355	19.97	0.972019206	0.755270363	ZNF324	0.999999999	R0	Astrocytes
MA0615.1	25	648	1.149954002	1.296	0.887310187	0.757528803	Gmeb1	0.999999999	R0	Astrocytes
MA0750.2	298	7102	13.7074517	14.204	0.965041657	0.759943112	ZBTB7A	0.999999999	R0	Astrocytes
MA1616.1	516	12182	23.7350506	24.364	0.974185298	0.764891084	Prdm15	0.999999999	R0	Astrocytes
MA0106.3	166	4020	7.635694572	8.04	0.949713255	0.771767783	TP53	0.999999999	R0	Astrocytes
MA0509.3	147	3574	6.761729531	7.148	0.945961042	0.77416828	RFX1	0.999999999	R0	Astrocytes
MA0761.2	609	14359	28.01287948	28.718	0.97544674	0.778137199	ETV1	0.999999999	R0	Astrocytes
MA0040.1	346	8246	15.91536339	16.492	0.965035374	0.77871643	Foxq1	0.999999999	R0	Astrocytes
MA1136.1	99	2441	4.553817847	4.882	0.932777109	0.77977629	FOSB::JUNB.1	0.999999999	R0	Astrocytes
MA0632.2	67	1677	3.081876725	3.354	0.918866048	0.780774164	TCFL5	0.999999999	R0	Astrocytes
MA0770.1	303	7250	13.9374425	14.5	0.961202931	0.785336727	HSF2	0.999999999	R0	Astrocytes
MA1542.1	256	6151	11.77552898	12.302	0.957204437	0.78662006	OSR1	0.999999999	R0	Astrocytes
MA1115.1	470	11146	21.61913523	22.292	0.969815864	0.786824833	POU5F1	0.999999999	R0	Astrocytes
MA0641.1	175	4252	8.049678013	8.504	0.946575495	0.791749842	ELF4	0.999999999	R0	Astrocytes
MA0774.1	269	6462	12.37350506	12.924	0.95740522	0.791761897	MEIS2	0.999999999	R0	Astrocytes
MA1651.1	420	9994	19.31922723	19.988	0.966541286	0.794767776	ZFP42	0.999999999	R0	Astrocytes
MA0613.1	131	3215	6.02575897	6.43	0.937132033	0.795816145	FOXG1	0.999999999	R0	Astrocytes
MA1489.1	131	3215	6.02575897	6.43	0.937132033	0.795816145	FOXN3	0.999999999	R0	Astrocytes
MA0463.2	298	7147	13.7074517	14.294	0.958965419	0.796206395	BCL6	0.999999999	R0	Astrocytes
MA1949.1	186	4518	8.555657774	9.036	0.946841276	0.797909961	FLI1::DRGX	0.999999999	R0	Astrocytes
MA0594.2	23	615	1.057957682	1.23	0.860128196	0.798292178	HOXA9	0.999999999	R0	Astrocytes
MA0787.1	374	8928	17.20331187	17.856	0.963447125	0.799397666	POU3F2	0.999999999	R0	Astrocytes
MA0474.3	655	15462	30.12879485	30.924	0.974285178	0.800437459	Erg	0.999999999	R0	Astrocytes
MA0113.3	158	3864	7.267709292	7.728	0.940438573	0.805157802	NR3C1	0.999999999	R0	Astrocytes
MA0775.1	256	6177	11.77552898	12.354	0.953175407	0.807744703	MEIS3	0.999999999	R0	Astrocytes
MA0046.2	283	6811	13.0174793	13.622	0.955621737	0.80798039	HNF1A	0.999999999	R0	Astrocytes
MA1106.1	64	1623	2.943882245	3.246	0.906926138	0.80803618	HIF1A	0.999999999	R0	Astrocytes
MA0056.2	348	8334	16.00735971	16.668	0.960364753	0.808700908	MZF1	0.999999999	R0	Astrocytes
MA0098.3	156	3822	7.175712971	7.644	0.938737961	0.810356607	ETS1	0.999999999	R0	Astrocytes
MA1420.1	213	5169	9.797608096	10.338	0.947727616	0.810659605	IRF5	0.999999999	R0	Astrocytes
MA0635.1	173	4226	7.957681693	8.452	0.941514635	0.811801755	BARHL2	0.999999999	R0	Astrocytes
MA1963.1	236	5713	10.85556578	11.426	0.950075773	0.812639839	SATB1	0.999999999	R0	Astrocytes
MA0795.1	98	2447	4.507819687	4.894	0.921091068	0.81642156	SMAD3	0.999999999	R0	Astrocytes
MA1683.1	352	8442	16.19135235	16.884	0.958976093	0.818529441	FOXA3	0.999999999	R0	Astrocytes
MA1493.1	190	4639	8.739650414	9.278	0.941975686	0.821503975	HES6	0.999999999	R0	Astrocytes
MA1121.1	381	9125	17.52529899	18.25	0.960290356	0.821753715	TEAD2	0.999999999	R0	Astrocytes
MA1145.1	137	3383	6.30174793	6.766	0.93138456	0.822085015	FOSL2::JUND.1	0.999999999	R0	Astrocytes
MA0749.1	17	474	0.781968721	0.948	0.82486152	0.822921735	ZBED1	0.999999999	R0	Astrocytes
MA1474.1	100	2502	4.599816007	5.004	0.919227819	0.824466982	CREB3L4	0.999999999	R0	Astrocytes
MA0852.2	344	8270	15.82336707	16.54	0.956672737	0.828561628	FOXK1	0.999999999	R0	Astrocytes
MA1495.1	35	928	1.609935603	1.856	0.8674222	0.828631225	HOXA1	0.999999999	R0	Astrocytes
MA1505.1	35	928	1.609935603	1.856	0.8674222	0.828631225	HOXC8	0.999999999	R0	Astrocytes
MA0158.2	35	928	1.609935603	1.856	0.8674222	0.828631225	HOXA5	0.999999999	R0	Astrocytes
MA0904.2	35	928	1.609935603	1.856	0.8674222	0.828631225	HOXB5	0.999999999	R0	Astrocytes
MA1649.1	347	8341	15.96136155	16.682	0.956801435	0.829045843	ZBTB12	0.999999999	R0	Astrocytes
MA0649.1	99	2484	4.553817847	4.968	0.916630001	0.831055828	HEY2	0.999999999	R0	Astrocytes
MA1960.1	262	6351	12.05151794	12.702	0.948789005	0.832413862	MGA::EVX1	0.999999999	R0	Astrocytes
MA0510.2	167	4108	7.681692732	8.216	0.93496747	0.833229733	RFX5	0.999999999	R0	Astrocytes
MA1946.1	375	9003	17.24931003	18.006	0.957975676	0.833247183	ETV5::FOXI1	0.999999999	R0	Astrocytes
MA1587.1	759	17932	34.9126035	35.864	0.973472103	0.833594154	ZNF135	0.999999999	R0	Astrocytes
MA1139.1	73	1862	3.357865685	3.724	0.901682515	0.836323868	FOSL2::JUNB.1	0.999999999	R0	Astrocytes
MA1931.1	142	3518	6.53173873	7.036	0.928331258	0.837107996	ELK1::HOXA1	0.999999999	R0	Astrocytes
MA0100.3	273	6619	12.5574977	13.238	0.94859478	0.838803324	MYB	0.999999999	R0	Astrocytes
MA0891.1	172	4235	7.911683533	8.47	0.934083062	0.840227067	GSC2	0.999999999	R0	Astrocytes
MA1983.1	407	9764	18.72125115	19.528	0.958687584	0.840834895	ZNF582	0.999999999	R0	Astrocytes
MA0664.1	63	1624	2.897884085	3.248	0.892205691	0.84231701	MLXIPL	0.999999999	R0	Astrocytes
MA0683.1	372	8949	17.11131555	17.898	0.956046237	0.843057168	POU4F2	0.999999999	R0	Astrocytes
MA0846.1	595	14151	27.36890524	28.302	0.967030784	0.844220296	FOXC2	0.999999999	R0	Astrocytes
MA0124.2	256	6227	11.77552898	12.454	0.945521839	0.844488372	Nkx3-1	0.999999999	R0	Astrocytes
MA0494.1	355	8556	16.32934683	17.112	0.954262905	0.846167859	Nr1h3::Rxra	0.999999999	R0	Astrocytes
MA0475.2	139	3457	6.39374425	6.914	0.92475329	0.846510998	FLI1	0.999999999	R0	Astrocytes
MA0596.1	328	7927	15.0873965	15.854	0.951646052	0.84875131	SREBF2	0.999999999	R0	Astrocytes
MA1545.1	22	614	1.011959522	1.228	0.824071272	0.850460432	OVOL2	0.999999999	R0	Astrocytes
MA1585.1	212	5199	9.751609936	10.398	0.937835154	0.852324703	ZKSCAN1	0.999999999	R0	Astrocytes
MA0636.1	56	1461	2.575896964	2.922	0.881552691	0.852484312	BHLHE41	0.999999999	R0	Astrocytes
MA1953.1	480	11491	22.07911684	22.982	0.960713464	0.853059507	FOXO1::ELF1	0.999999999	R0	Astrocytes
MA1980.1	554	13217	25.48298068	26.434	0.964022875	0.853925637	ZNF418	0.999999999	R0	Astrocytes
MA0527.1	34	919	1.563937443	1.838	0.850890883	0.855004969	ZBTB33	0.999999999	R0	Astrocytes
MA0792.1	261	6361	12.00551978	12.722	0.943681794	0.855196945	POU5F1B	0.999999999	R0	Astrocytes
MA0092.1	351	8480	16.14535419	16.96	0.951966638	0.856552903	Hand1::Tcf3	0.999999999	R0	Astrocytes
MA1466.1	88	2246	4.047838086	4.492	0.901121569	0.859482832	ATF6	0.999999999	R0	Astrocytes
MA0627.2	456	10949	20.97516099	21.898	0.957857384	0.862420661	POU2F3	0.999999999	R0	Astrocytes
MA1989.1	512	12261	23.55105796	24.522	0.960405267	0.864837012	Bcl11B	0.999999999	R0	Astrocytes
MA0667.1	245	6003	11.26954922	12.006	0.938659772	0.867780591	MYF6	0.999999999	R0	Astrocytes
MA1129.1	74	1915	3.403863845	3.83	0.888737296	0.868698811	FOSL1::JUN.1	0.999999999	R0	Astrocytes
MA0691.1	278	6784	12.7874885	13.568	0.942474093	0.868755845	TFAP4	0.999999999	R0	Astrocytes
MA1934.1	331	8033	15.22539098	16.066	0.947677766	0.869254269	ERF::FIGLA	0.999999999	R0	Astrocytes
MA0024.3	17	495	0.781968721	0.99	0.789867395	0.869305823	E2F1	0.999999999	R0	Astrocytes
MA0002.2	501	12014	23.0450782	24.028	0.95909265	0.869395816	Runx1	0.999999999	R0	Astrocytes
MA0653.1	389	9397	17.89328427	18.794	0.952074293	0.870501956	IRF9	0.999999999	R0	Astrocytes
MA0087.2	324	7873	14.90340386	15.746	0.946488242	0.871783056	Sox5	0.999999999	R0	Astrocytes
MA0063.2	289	7051	13.29346826	14.102	0.942665456	0.873106399	NKX2-5	0.999999999	R0	Astrocytes
MA1952.1	533	12771	24.51701932	25.542	0.959870774	0.87428264	FOXJ2::ELF1	0.999999999	R0	Astrocytes
MA0911.1	138	3468	6.34774609	6.936	0.915188306	0.875117889	Hoxa11	0.999999999	R0	Astrocytes
MA0684.2	330	8025	15.17939282	16.05	0.945756562	0.877557035	RUNX3	0.999999999	R0	Astrocytes
MA1717.1	147	3689	6.761729531	7.378	0.91647188	0.879022866	ZNF784	0.999999999	R0	Astrocytes
MA0791.1	379	9180	17.43330267	18.36	0.949526289	0.879311596	POU4F3	0.999999999	R0	Astrocytes
MA0651.2	96	2462	4.415823367	4.924	0.896795972	0.880226367	HOXC11	0.999999999	R0	Astrocytes
MA0486.2	275	6736	12.64949402	13.472	0.938947003	0.881712283	HSF1	0.999999999	R0	Astrocytes
MA0070.1	206	5102	9.475620975	10.204	0.928618285	0.882417508	PBX1	0.999999999	R0	Astrocytes
MA1534.1	206	5106	9.475620975	10.212	0.927890812	0.884853928	NR1I3	0.999999999	R0	Astrocytes
MA1508.1	819	19438	37.6724931	38.876	0.969042419	0.884971012	IKZF1	0.999999999	R0	Astrocytes
MA1623.1	1062	25043	48.850046	50.086	0.975323364	0.88500896	Stat2	0.999999999	R0	Astrocytes
MA0136.3	718	17100	33.02667893	34.2	0.965692366	0.885570101	Elf5	0.999999999	R0	Astrocytes
MA0771.1	263	6460	12.0975161	12.92	0.936340255	0.885932677	HSF4	0.999999999	R0	Astrocytes
MA1566.2	292	7146	13.43146274	14.292	0.939788885	0.886233261	TBX3	0.999999999	R0	Astrocytes
MA1710.1	923	21845	42.45630175	43.69	0.971762457	0.886535575	ZNF257	0.999999999	R0	Astrocytes
MA0772.1	512	12310	23.55105796	24.62	0.95658237	0.886913981	IRF7	0.999999999	R0	Astrocytes
MA0479.1	310	7576	14.25942962	15.152	0.94109224	0.888890811	FOXH1	0.999999999	R0	Astrocytes
MA1483.2	209	5185	9.613615455	10.37	0.927060314	0.889383216	ELF2	0.999999999	R0	Astrocytes
MA1966.1	375	9108	17.24931003	18.216	0.94693182	0.889762329	TFAP4::ETV1	0.999999999	R0	Astrocytes
MA1506.1	142	3585	6.53173873	7.17	0.910981692	0.890251565	HOXD10	0.999999999	R0	Astrocytes
MA0867.2	469	11315	21.57313707	22.63	0.953298147	0.891149741	SOX4	0.999999999	R0	Astrocytes
MA1645.1	315	7705	14.48942042	15.41	0.940260897	0.894288046	NKX2-2	0.999999999	R0	Astrocytes
MA1945.1	447	10810	20.56117755	21.62	0.951025789	0.895370127	ETV5::FIGLA	0.999999999	R0	Astrocytes
MA0062.3	618	14804	28.42686293	29.608	0.960107502	0.896029466	GABPA	0.999999999	R0	Astrocytes
MA0794.1	116	2967	5.335786569	5.934	0.899188839	0.896395043	PROX1	0.999999999	R0	Astrocytes
MA0688.1	279	6861	12.83348666	13.722	0.935248991	0.897487282	TBX2	0.999999999	R0	Astrocytes
MA0825.1	91	2362	4.185832567	4.724	0.88607802	0.898010429	MNT	0.999999999	R0	Astrocytes
MA0069.1	191	4772	8.785648574	9.544	0.920541552	0.898621412	PAX6	0.999999999	R0	Astrocytes
MA0614.1	258	6367	11.8675253	12.734	0.931955811	0.89918812	Foxj2	0.999999999	R0	Astrocytes
MA1943.1	172	4320	7.911683533	8.64	0.915704113	0.899983728	ETV2::HOXB13	0.999999999	R0	Astrocytes
MA1103.2	341	8331	15.68537259	16.662	0.941385943	0.900231106	FOXK2	0.999999999	R0	Astrocytes
MA0514.2	311	7624	14.30542778	15.248	0.938183879	0.900577607	Sox3	0.999999999	R0	Astrocytes
MA0259.1	60	1607	2.759889604	3.214	0.858708651	0.903683877	ARNT::HIF1A	0.999999999	R0	Astrocytes
MA1944.1	286	7040	13.15547378	14.08	0.934337626	0.903836336	ETV5::DRGX	0.999999999	R0	Astrocytes
MA1563.2	125	3196	5.749770009	6.392	0.899525971	0.90410292	SOX18	0.999999999	R0	Astrocytes
MA0051.1	457	11070	21.02115915	22.14	0.949465183	0.905654939	IRF2	0.999999999	R0	Astrocytes
MA0492.1	257	6358	11.82152714	12.716	0.929657686	0.906348957	JUND	0.999999999	R0	Astrocytes
MA0679.2	432	10489	19.87120515	20.978	0.947240211	0.907680708	ONECUT1	0.999999999	R0	Astrocytes
MA0006.1	254	6290	11.68353266	12.58	0.928738685	0.907870361	Ahr::Arnt	0.999999999	R0	Astrocytes
MA0104.4	96	2503	4.415823367	5.006	0.882106146	0.911894024	MYCN	0.999999999	R0	Astrocytes
MA0498.2	349	8548	16.05335787	17.096	0.93901251	0.912204987	MEIS1	0.999999999	R0	Astrocytes
MA0114.4	367	8974	16.88132475	17.948	0.940568573	0.91285626	HNF4A.1	0.999999999	R0	Astrocytes
MA0756.2	41	1142	1.885924563	2.284	0.82571128	0.913616963	ONECUT2	0.999999999	R0	Astrocytes
MA1419.1	224	5590	10.30358786	11.18	0.921608932	0.914361116	IRF4	0.999999999	R0	Astrocytes
MA1948.1	184	4634	8.463661454	9.268	0.913213364	0.914445065	ETV5::HOXA2	0.999999999	R0	Astrocytes
MA1531.1	323	7942	14.8574057	15.884	0.935369284	0.915378009	NR1D1	0.999999999	R0	Astrocytes
MA0863.1	164	4156	7.543698252	8.312	0.907567162	0.91556674	MTF1	0.999999999	R0	Astrocytes
MA1559.1	500	12105	22.99908004	24.21	0.949982653	0.915742791	SNAI3	0.999999999	R0	Astrocytes
MA1655.1	390	9527	17.93928243	19.054	0.941496926	0.917137821	ZNF341	0.999999999	R0	Astrocytes
MA0777.1	48	1323	2.207911684	2.646	0.834433743	0.917599749	MYBL2	0.999999999	R0	Astrocytes
MA0591.1	340	8351	15.63937443	16.702	0.936377346	0.918243016	Bach1::Mafk	0.999999999	R0	Astrocytes
MA1646.1	529	12791	24.33302668	25.582	0.951177651	0.91825216	OSR2	0.999999999	R0	Astrocytes
MA1716.1	357	8754	16.42134315	17.508	0.937933696	0.918884693	ZNF76	0.999999999	R0	Astrocytes
MA1475.1	45	1249	2.069917203	2.498	0.828629785	0.919045102	CREB3L4.1	0.999999999	R0	Astrocytes
MA0765.3	45	1249	2.069917203	2.498	0.828629785	0.919045102	ETV5	0.999999999	R0	Astrocytes
MA0488.1	282	6981	12.97148114	13.962	0.929056091	0.919389619	JUN	0.999999999	R0	Astrocytes
MA1708.1	296	7313	13.61545538	14.626	0.930907656	0.919394495	ETV7	0.999999999	R0	Astrocytes
MA1631.1	554	13381	25.48298068	26.762	0.952207633	0.920075847	ASCL1.1	0.999999999	R0	Astrocytes
MA0525.2	130	3344	5.97976081	6.688	0.894102992	0.920328685	TP63	0.999999999	R0	Astrocytes
MA0851.1	539	13033	24.79300828	26.066	0.951162751	0.920895678	Foxj3	0.999999999	R0	Astrocytes
MA0909.3	352	8642	16.19135235	17.284	0.936782709	0.921109019	Hoxd13	0.999999999	R0	Astrocytes
MA1561.1	123	3176	5.657773689	6.352	0.890707445	0.921376994	SOX12	0.999999999	R0	Astrocytes
MA0519.1	451	10977	20.74517019	21.954	0.944938061	0.92270296	Stat5a::Stat5b	0.999999999	R0	Astrocytes
MA0028.2	69	1856	3.173873045	3.712	0.855030454	0.924087518	ELK1	0.999999999	R0	Astrocytes
MA0785.1	368	9033	16.92732291	18.066	0.936971267	0.925865078	POU2F1	0.999999999	R0	Astrocytes
MA1941.1	363	8922	16.69733211	17.844	0.935739302	0.928259394	ETV2::FIGLA	0.999999999	R0	Astrocytes
MA0759.2	52	1438	2.391904324	2.876	0.831677442	0.929160917	ELK3	0.999999999	R0	Astrocytes
MA1606.1	397	9727	18.26126955	19.454	0.938689706	0.929260927	Foxf1	0.999999999	R0	Astrocytes
MA0878.3	305	7557	14.02943882	15.114	0.928241288	0.930848319	CDX1	0.999999999	R0	Astrocytes
MA1652.1	696	16730	32.01471941	33.46	0.956805721	0.931414681	ZKSCAN5	0.999999999	R0	Astrocytes
MA0031.1	123	3195	5.657773689	6.39	0.885410593	0.931506796	FOXD1	0.999999999	R0	Astrocytes
MA0821.2	66	1793	3.035878565	3.586	0.846591903	0.931999764	HES5	0.999999999	R0	Astrocytes
MA1647.2	355	8746	16.32934683	17.492	0.933532291	0.932559701	Prdm4	0.999999999	R0	Astrocytes
MA0652.1	269	6708	12.37350506	13.416	0.922294653	0.933140331	IRF8	0.999999999	R0	Astrocytes
MA0663.1	56	1547	2.575896964	3.094	0.832545884	0.935043094	MLX	0.999999999	R0	Astrocytes
MA0738.1	379	9324	17.43330267	18.648	0.93486179	0.936019979	HIC2	0.999999999	R0	Astrocytes
MA0047.3	347	8568	15.96136155	17.136	0.931452004	0.93613044	FOXA2	0.999999999	R0	Astrocytes
MA0111.1	313	7765	14.3974241	15.53	0.927071739	0.936965088	Spz1	0.999999999	R0	Astrocytes
MA0059.1	166	4253	7.635694572	8.506	0.89768335	0.938302051	MAX::MYC	0.999999999	R0	Astrocytes
MA0767.1	87	2326	4.001839926	4.652	0.860240741	0.938774028	GCM2	0.999999999	R0	Astrocytes
MA0083.3	133	3456	6.11775529	6.912	0.885091911	0.939733518	SRF	0.999999999	R0	Astrocytes
MA1567.2	384	9455	17.66329347	18.91	0.934071574	0.939846305	Tbx6	0.999999999	R0	Astrocytes
MA0076.2	212	5367	9.751609936	10.734	0.90847866	0.940732772	ELK4	0.999999999	R0	Astrocytes
MA0836.2	269	6731	12.37350506	13.462	0.919143148	0.940984223	CEBPD	0.999999999	R0	Astrocytes
MA0901.2	560	13599	25.75896964	27.198	0.947090582	0.941971317	HOXB13	0.999999999	R0	Astrocytes
MA1994.1	422	10361	19.41122355	20.722	0.936744694	0.942504473	Nkx2-1	0.999999999	R0	Astrocytes
MA1464.1	68	1865	3.127874885	3.73	0.838572355	0.945121536	ARNT2	0.999999999	R0	Astrocytes
MA0464.2	58	1616	2.667893284	3.232	0.825462031	0.946556161	BHLHE40	0.999999999	R0	Astrocytes
MA0041.2	763	18357	35.09659614	36.714	0.955945855	0.947977394	FOXD3	0.999999999	R0	Astrocytes
MA0873.1	101	2691	4.645814167	5.382	0.863213335	0.948071307	HOXD12	0.999999999	R0	Astrocytes
MA0908.1	111	2941	5.105795768	5.882	0.868037363	0.949636286	HOXD11	0.999999999	R0	Astrocytes
MA1560.1	65	1800	2.989880405	3.6	0.830522335	0.950551023	SOHLH2	0.999999999	R0	Astrocytes
MA0905.1	211	5373	9.705611776	10.746	0.903183675	0.95073289	HOXC10	0.999999999	R0	Astrocytes
MA0719.1	107	2846	4.921803128	5.692	0.86468783	0.951055248	RHOXF1	0.999999999	R0	Astrocytes
MA0611.2	197	5039	9.061637534	10.078	0.89915038	0.95174895	Dux	0.999999999	R0	Astrocytes
MA0650.3	383	9478	17.61729531	18.956	0.929378313	0.952131958	Hoxa13	0.999999999	R0	Astrocytes
MA1126.1	158	4097	7.267709292	8.194	0.886955003	0.952420296	FOS::JUN.1	0.999999999	R0	Astrocytes
MA0693.3	305	7629	14.02943882	15.258	0.919480851	0.952658938	Vdr	0.999999999	R0	Astrocytes
MA0609.2	93	2506	4.277828887	5.012	0.853517336	0.953567592	CREM	0.999999999	R0	Astrocytes
MA1987.1	856	20542	39.37442502	41.084	0.958388303	0.953639064	ZNF701	0.999999999	R0	Astrocytes
MA0084.1	272	6846	12.51149954	13.692	0.913781737	0.953743783	SRY	0.999999999	R0	Astrocytes
MA0093.3	268	6753	12.3275069	13.506	0.912742996	0.954434279	USF1	0.999999999	R0	Astrocytes
MA1579.1	526	12858	24.1950322	25.716	0.940855195	0.95459942	ZBTB26	0.999999999	R0	Astrocytes
MA0817.1	158	4110	7.267709292	8.22	0.884149549	0.956649366	BHLHE23	0.999999999	R0	Astrocytes
MA0518.1	522	12775	24.01103956	25.55	0.939766715	0.956809441	Stat4	0.999999999	R0	Astrocytes
MA0786.1	389	9641	17.89328427	19.282	0.927978647	0.95694817	POU3F1	0.999999999	R0	Astrocytes
MA0803.1	228	5806	10.4875805	11.612	0.903167456	0.957616561	TBX15	0.999999999	R0	Astrocytes
MA1470.1	114	3036	5.243790248	6.072	0.86360182	0.95767637	BACH2.1	0.999999999	R0	Astrocytes
MA0866.1	269	6792	12.37350506	13.584	0.910888182	0.95826457	SOX21	0.999999999	R0	Astrocytes
MA0832.1	271	6840	12.46550138	13.68	0.911220861	0.958300276	Tcf21	0.999999999	R0	Astrocytes
MA1418.1	622	15126	28.61085557	30.252	0.945750878	0.95845787	IRF3	0.999999999	R0	Astrocytes
MA1589.1	364	9058	16.74333027	18.116	0.924228873	0.958984949	ZNF140	0.999999999	R0	Astrocytes
MA1140.2	66	1844	3.035878565	3.688	0.823177485	0.959304958	JUNB	0.999999999	R0	Astrocytes
MA0102.4	300	7544	13.79944802	15.088	0.914597562	0.9608744	CEBPA	0.999999999	R0	Astrocytes
MA1480.1	167	4346	7.681692732	8.692	0.883765846	0.961648472	DPRX	0.999999999	R0	Astrocytes
MA0760.1	137	3616	6.30174793	7.232	0.871370012	0.962395148	ERF	0.999999999	R0	Astrocytes
MA1975.1	274	6933	12.60349586	13.866	0.908949651	0.963200967	ZNF214	0.999999999	R0	Astrocytes
MA0906.1	114	3053	5.243790248	6.106	0.858793031	0.963309156	HOXC12	0.999999999	R0	Astrocytes
MA0833.2	292	7365	13.43146274	14.73	0.911844042	0.96349765	ATF4	0.999999999	R0	Astrocytes
MA1143.1	111	2980	5.105795768	5.96	0.856677142	0.963675833	FOSL1::JUND.1	0.999999999	R0	Astrocytes
MA0789.1	278	7032	12.7874885	14.064	0.90923553	0.963899969	POU3F4	0.999999999	R0	Astrocytes
MA0465.2	396	9841	18.21527139	19.682	0.92547868	0.963905213	CDX2	0.999999999	R0	Astrocytes
MA0764.3	65	1830	2.989880405	3.66	0.816907214	0.96392449	ETV4	0.999999999	R0	Astrocytes
MA0847.3	521	12791	23.9650414	25.582	0.936793112	0.964106967	FOXD2	0.999999999	R0	Astrocytes
MA0600.2	132	3501	6.07175713	7.002	0.86714612	0.964636478	RFX2	0.999999999	R0	Astrocytes
MA1625.1	438	10840	20.14719411	21.68	0.929298621	0.964907276	Stat5b	0.999999999	R0	Astrocytes
MA0907.1	172	4482	7.911683533	8.964	0.882606374	0.965415499	HOXC13	0.999999999	R0	Astrocytes
MA0604.1	15	519	0.689972401	1.038	0.664713296	0.966149599	Atf1	0.999999999	R0	Astrocytes
MA1503.1	123	3285	5.657773689	6.57	0.861152769	0.966218833	HOXB9	0.999999999	R0	Astrocytes
MA1957.1	151	3976	6.945722171	7.952	0.873456007	0.967057986	HOXB2::ELK1	0.999999999	R0	Astrocytes
MA0633.2	337	8459	15.50137994	16.918	0.916265513	0.967492664	Twist2	0.999999999	R0	Astrocytes
MA1967.1	395	9839	18.16927323	19.678	0.923329263	0.967800321	TFAP4::FLI1	0.999999999	R0	Astrocytes
MA0150.2	356	8913	16.37534499	17.826	0.918621395	0.967810794	Nfe2l2	0.999999999	R0	Astrocytes
MA1116.1	577	14129	26.54093836	28.258	0.939236265	0.967876093	RBPJ	0.999999999	R0	Astrocytes
MA0783.1	303	7650	13.9374425	15.3	0.910943954	0.967910819	PKNOX2	0.999999999	R0	Astrocytes
MA1118.1	247	6311	11.36154554	12.622	0.900138293	0.968661376	SIX1	0.999999999	R0	Astrocytes
MA1562.1	175	4571	8.049678013	9.142	0.880516081	0.969204965	SOX14	0.999999999	R0	Astrocytes
MA0868.2	296	7491	13.61545538	14.982	0.908787571	0.969466251	SOX8	0.999999999	R0	Astrocytes
MA0520.1	473	11700	21.75712971	23.4	0.929791868	0.970411687	Stat6	0.999999999	R0	Astrocytes
MA0763.1	82	2279	3.771849126	4.558	0.827522845	0.970507436	ETV3	0.999999999	R0	Astrocytes
MA0081.2	815	19700	37.48850046	39.4	0.951484783	0.970709715	SPIB	0.999999999	R0	Astrocytes
MA0483.1	517	12740	23.78104876	25.48	0.933322165	0.970881957	Gfi1B	0.999999999	R0	Astrocytes
MA1603.1	257	6566	11.82152714	13.132	0.900207671	0.971401201	Dmrt1	0.999999999	R0	Astrocytes
MA0782.2	358	8987	16.46734131	17.974	0.91617566	0.972218637	PKNOX1	0.999999999	R0	Astrocytes
MA0033.2	718	17459	33.02667893	34.918	0.945835355	0.972591735	FOXL1	0.999999999	R0	Astrocytes
MA0484.2	355	8919	16.32934683	17.838	0.915424758	0.97275231	HNF4G	0.999999999	R0	Astrocytes
MA0806.1	304	7705	13.98344066	15.41	0.90742639	0.973319977	TBX4	0.999999999	R0	Astrocytes
MA0807.1	304	7705	13.98344066	15.41	0.90742639	0.973319977	TBX5	0.999999999	R0	Astrocytes
MA0839.1	118	3190	5.427782889	6.38	0.850749669	0.973579531	CREB3L1	0.999999999	R0	Astrocytes
MA1119.1	334	8425	15.36338546	16.85	0.911773618	0.973777865	SIX2	0.999999999	R0	Astrocytes
MA1636.1	305	7732	14.02943882	15.464	0.907232205	0.973807745	CEBPG.1	0.999999999	R0	Astrocytes
MA0029.1	316	7996	14.53541858	15.992	0.908918121	0.973935721	Mecom	0.999999999	R0	Astrocytes
MA1993.1	343	8654	15.77736891	17.308	0.911565109	0.975865475	Neurod2	0.999999999	R0	Astrocytes
MA0646.1	125	3375	5.749770009	6.75	0.851817779	0.976095472	GCM1	0.999999999	R0	Astrocytes
MA0521.2	282	7199	12.97148114	14.398	0.90092243	0.976645867	Tcf12	0.999999999	R0	Astrocytes
MA1114.1	409	10241	18.81324747	20.482	0.918525899	0.977984109	PBX3	0.999999999	R0	Astrocytes
MA1120.1	307	7809	14.12143514	15.618	0.90417692	0.978069685	SOX13	0.999999999	R0	Astrocytes
MA1932.1	120	3261	5.519779209	6.522	0.846332292	0.978140806	ELK1::HOXB13	0.999999999	R0	Astrocytes
MA0030.1	318	8074	14.6274149	16.148	0.905834463	0.978268744	FOXF2	0.999999999	R0	Astrocytes
MA0078.2	375	9435	17.24931003	18.87	0.914112879	0.978283283	Sox17	0.999999999	R0	Astrocytes
MA0790.1	361	9103	16.60533579	18.206	0.912080401	0.978482157	POU4F1	0.999999999	R0	Astrocytes
MA0603.1	76	2158	3.495860166	4.316	0.809976869	0.978643491	Arntl	0.999999999	R0	Astrocytes
MA1935.1	454	11320	20.88316467	22.64	0.922401266	0.979410381	ERF::FOXI1	0.999999999	R0	Astrocytes
MA0608.1	82	2314	3.771849126	4.628	0.815006293	0.979449994	Creb3l2	0.999999999	R0	Astrocytes
MA0088.2	303	7726	13.9374425	15.452	0.901983077	0.979766588	ZNF143	0.999999999	R0	Astrocytes
MA1565.1	429	10732	19.73321067	21.464	0.919363151	0.979901465	TBX18	0.999999999	R0	Astrocytes
MA0797.1	239	6187	10.99356026	12.374	0.888440299	0.980168584	TGIF2	0.999999999	R0	Astrocytes
MA1620.1	452	11288	20.79116835	22.576	0.920941192	0.981070141	Ptf1A.1	0.999999999	R0	Astrocytes
MA0485.2	111	3060	5.105795768	6.12	0.834280354	0.982415676	HOXC9	0.999999999	R0	Astrocytes
MA0610.1	215	5623	9.889604416	11.246	0.87938862	0.982596684	DMRT3	0.999999999	R0	Astrocytes
MA1999.1	569	14066	26.17295308	28.132	0.930362331	0.982703372	Prdm5	0.999999999	R0	Astrocytes
MA1592.1	311	7947	14.30542778	15.894	0.900052081	0.983157031	ZNF274	0.999999999	R0	Astrocytes
MA0871.2	144	3891	6.623735051	7.782	0.851161019	0.983868377	TFEC	0.999999999	R0	Astrocytes
MA0616.2	83	2363	3.817847286	4.726	0.807839036	0.984038688	HES2	0.999999999	R0	Astrocytes
MA0823.1	87	2468	4.001839926	4.936	0.810745528	0.984590168	HEY1	0.999999999	R0	Astrocytes
MA0899.1	397	10020	18.26126955	20.04	0.911240995	0.984794731	HOXA10	0.999999999	R0	Astrocytes
MA1942.1	440	11043	20.23919043	22.086	0.916380985	0.984841506	ETV2::FOXI1	0.999999999	R0	Astrocytes
MA0482.2	289	7441	13.29346826	14.882	0.893258182	0.985524378	GATA4	0.999999999	R0	Astrocytes
MA1709.1	769	18785	35.3725851	37.57	0.941511448	0.98583145	ZIM3	0.999999999	R0	Astrocytes
MA0058.3	78	2247	3.587856486	4.494	0.798365929	0.985971433	MAX	0.999999999	R0	Astrocytes
MA1951.1	82	2350	3.771849126	4.7	0.802521091	0.986082628	FOS.1	0.999999999	R0	Astrocytes
