## Supplementary Table 5 for "Single Cell Multiomics Across Nine Mammals Reveals Cell Type Specific Regulatory Conservation in the Brain" (part 2 of 3)

motif	observed	background	percent.observed	percent.background	fold.enrichment	pvalue	motif.name	p.adjust	RegulatoryConservation	CellType
MA1544.1	18	650	0.827966881	1.3	0.636897601	0.986178206	OVOL1	0.999999999	R0	Astrocytes
MA0629.1	212	5585	9.751609936	11.17	0.873017899	0.986605257	Rhox11	0.999999999	R0	Astrocytes
MA1099.2	79	2277	3.633854646	4.554	0.79794788	0.98665027	HES1	0.999999999	R0	Astrocytes
MA2001.1	283	7309	13.0174793	14.618	0.890510282	0.986714731	Six4	0.999999999	R0	Astrocytes
MA0804.1	136	3716	6.25574977	7.432	0.84173167	0.986923292	TBX19	0.999999999	R0	Astrocytes
MA1725.1	570	14143	26.21895124	28.286	0.926923257	0.98697493	ZNF189	0.999999999	R0	Astrocytes
MA0766.2	225	5919	10.34958602	11.838	0.874268121	0.988209399	GATA5	0.999999999	R0	Astrocytes
MA1729.1	577	14328	26.54093836	28.656	0.926191316	0.98832949	ZNF680	0.999999999	R0	Astrocytes
MA0472.2	127	3505	5.841766329	7.01	0.833347551	0.988479788	EGR2	0.999999999	R0	Astrocytes
MA0038.2	334	8566	15.36338546	17.132	0.896765437	0.98905721	GFI1	0.999999999	R0	Astrocytes
MA0745.2	489	12263	22.49310028	24.526	0.917112463	0.989147026	SNAI2	0.999999999	R0	Astrocytes
MA0143.4	279	7242	12.83348666	14.484	0.886045751	0.989178037	SOX2	0.999999999	R0	Astrocytes
MA0148.4	347	8881	15.96136155	17.762	0.898624116	0.989264361	FOXA1	0.999999999	R0	Astrocytes
MA0626.1	94	2681	4.323827047	5.362	0.806383261	0.989417895	Npas2	0.999999999	R0	Astrocytes
MA0796.1	243	6373	11.1775529	12.746	0.876945936	0.989508013	TGIF1	0.999999999	R0	Astrocytes
MA1588.1	294	7613	13.52345906	15.226	0.888181995	0.989796996	ZNF136	0.999999999	R0	Astrocytes
MA1593.1	448	11310	20.60717571	22.62	0.911015726	0.990357768	ZNF317	0.999999999	R0	Astrocytes
MA0762.1	187	5014	8.601655934	10.028	0.857763855	0.990393705	ETV2	0.999999999	R0	Astrocytes
MA0752.1	194	5192	8.923643054	10.384	0.859364701	0.990837588	ZNF410	0.999999999	R0	Astrocytes
MA1635.1	328	8457	15.0873965	16.914	0.892006415	0.991354764	BHLHE22	0.999999999	R0	Astrocytes
MA1621.1	453	11458	20.83716651	22.916	0.909284627	0.991921069	Rbpjl	0.999999999	R0	Astrocytes
MA0095.3	468	11825	21.52713891	23.65	0.910238432	0.992416746	Yy1	0.999999999	R0	Astrocytes
MA1619.1	292	7610	13.43146274	15.22	0.882487697	0.992596689	Ptf1A	0.999999999	R0	Astrocytes
MA0004.1	188	5076	8.647654094	10.152	0.851817779	0.992988912	Arnt	0.999999999	R0	Astrocytes
MA0050.3	809	19856	37.2125115	39.712	0.937059617	0.993155622	Irf1	0.999999999	R0	Astrocytes
MA0757.1	320	8305	14.71941122	16.61	0.886177678	0.993487746	ONECUT3	0.999999999	R0	Astrocytes
MA1479.1	240	6369	11.03955842	12.738	0.866663402	0.993825083	DMRTC2	0.999999999	R0	Astrocytes
MA0025.2	248	6568	11.4075437	13.136	0.868418369	0.993992931	NFIL3	0.999999999	R0	Astrocytes
MA0018.4	259	6840	11.91352346	13.68	0.870871598	0.994158038	CREB1	0.999999999	R0	Astrocytes
MA1997.1	327	8491	15.04139834	16.982	0.885725965	0.994226544	Olig2	0.999999999	R0	Astrocytes
MA0009.2	117	3325	5.381784729	6.65	0.809290937	0.994394475	TBXT	0.999999999	R0	Astrocytes
MA1521.1	172	4719	7.911683533	9.438	0.838279671	0.995068236	MAFA	0.999999999	R0	Astrocytes
MA0816.1	435	11109	20.00919963	22.218	0.900585095	0.995139575	Ascl2	0.999999999	R0	Astrocytes
MA1714.1	537	13540	24.70101196	27.08	0.912149629	0.995303754	ZNF675	0.999999999	R0	Astrocytes
MA1124.1	468	11908	21.52713891	23.816	0.903893975	0.995501381	ZNF24	0.999999999	R0	Astrocytes
MA0137.3	397	10215	18.26126955	20.43	0.893845793	0.995618804	STAT1	0.999999999	R0	Astrocytes
MA0151.1	1704	40280	78.38086477	80.56	0.972950158	0.995647901	Arid3a	0.999999999	R0	Astrocytes
MA0130.1	864	21221	39.7424103	42.442	0.936393438	0.995764989	ZNF354C	0.999999999	R0	Astrocytes
MA0831.3	77	2321	3.541858326	4.642	0.763002655	0.995782487	TFE3	0.999999999	R0	Astrocytes
MA1572.1	160	4439	7.359705612	8.878	0.828982385	0.995893376	TGIF2LY	0.999999999	R0	Astrocytes
MA1950.1	442	11304	20.33118675	22.608	0.8992917	0.995955217	FLI1::FOXI1	0.999999999	R0	Astrocytes
MA1594.1	254	6770	11.68353266	13.54	0.862890152	0.996133151	ZNF382	0.999999999	R0	Astrocytes
MA1929.1	438	11224	20.14719411	22.448	0.897505083	0.996356314	CTCF.1	0.999999999	R0	Astrocytes
MA1525.2	464	11852	21.34314627	23.704	0.900402728	0.996524727	NFATC4	0.999999999	R0	Astrocytes
MA0800.1	277	7347	12.74149034	14.694	0.867121978	0.996568515	EOMES	0.999999999	R0	Astrocytes
MA0828.2	65	2022	2.989880405	4.044	0.73933739	0.996637854	SREBF2.1	0.999999999	R0	Astrocytes
MA1641.1	278	7374	12.7874885	14.748	0.867065941	0.996638578	MYF5	0.999999999	R0	Astrocytes
MA0645.1	213	5780	9.797608096	11.56	0.847543953	0.996684172	ETV6	0.999999999	R0	Astrocytes
MA1113.2	320	8405	14.71941122	16.81	0.875634219	0.996872393	PBX2	0.999999999	R0	Astrocytes
MA0043.3	206	5616	9.475620975	11.232	0.843627224	0.996943875	HLF	0.999999999	R0	Astrocytes
MA0687.1	528	13397	24.28702852	26.794	0.906435341	0.996993758	SPIC	0.999999999	R0	Astrocytes
MA0692.1	139	3943	6.39374425	7.886	0.810771526	0.997031614	TFEB	0.999999999	R0	Astrocytes
MA1580.1	201	5496	9.245630175	10.992	0.84112356	0.997050859	ZBTB32	0.999999999	R0	Astrocytes
MA1640.1	317	8342	14.58141674	16.684	0.873976069	0.997097954	MEIS2.1	0.999999999	R0	Astrocytes
MA0140.2	259	6929	11.91352346	13.858	0.85968563	0.997132435	GATA1::TAL1	0.999999999	R0	Astrocytes
MA0117.2	326	8562	14.99540018	17.124	0.875694942	0.997133953	Mafb	0.999999999	R0	Astrocytes
MA0623.2	120	3467	5.519779209	6.934	0.796045458	0.997248387	NEUROG1	0.999999999	R0	Astrocytes
MA1125.1	1022	24957	47.0101196	49.914	0.941822326	0.997376587	ZNF384	0.999999999	R0	Astrocytes
MA0883.1	181	5011	8.325666973	10.022	0.830739071	0.997381034	Dmbx1	0.999999999	R0	Astrocytes
MA0036.3	263	7041	12.0975161	14.082	0.859076559	0.997445663	GATA2	0.999999999	R0	Astrocytes
MA1978.1	822	20337	37.81048758	40.674	0.929598456	0.997529508	ZNF354A	0.999999999	R0	Astrocytes
MA0620.3	107	3144	4.921803128	6.288	0.782729505	0.997559754	MITF	0.999999999	R0	Astrocytes
MA0468.1	228	6186	10.4875805	12.372	0.847686752	0.997571548	DUX4	0.999999999	R0	Astrocytes
MA0639.1	80	2444	3.679852806	4.888	0.752834044	0.997627166	DBP	0.999999999	R0	Astrocytes
MA0819.2	132	3791	6.07175713	7.582	0.800812072	0.997742477	CLOCK	0.999999999	R0	Astrocytes
MA1930.1	394	10257	18.12327507	20.514	0.883458861	0.998053125	CTCF.2	0.999999999	R0	Astrocytes
MA1718.1	266	7153	12.23551058	14.306	0.855271255	0.998150036	ZNF8	0.999999999	R0	Astrocytes
MA0842.2	254	6861	11.68353266	13.722	0.851445318	0.998196292	NRL	0.999999999	R0	Astrocytes
MA1485.1	254	6865	11.68353266	13.73	0.85094921	0.998257771	FERD3L	0.999999999	R0	Astrocytes
MA0496.3	496	12722	22.8150874	25.444	0.896678486	0.998318249	MAFK	0.999999999	R0	Astrocytes
MA0631.1	153	4354	7.037718491	8.708	0.808189997	0.998362021	Six3	0.999999999	R0	Astrocytes
MA1570.1	111	3281	5.105795768	6.562	0.778085305	0.99836484	TFAP4.1	0.999999999	R0	Astrocytes
MA1472.2	286	7659	13.15547378	15.318	0.858824506	0.998379282	Bhlha15	0.999999999	R0	Astrocytes
MA1104.2	286	7661	13.15547378	15.322	0.858600299	0.998406192	GATA6	0.999999999	R0	Astrocytes
MA1520.1	169	4773	7.773689052	9.546	0.814339938	0.998596884	MAF	0.999999999	R0	Astrocytes
MA1529.1	308	8225	14.1674333	16.45	0.861242146	0.998716759	NHLH2	0.999999999	R0	Astrocytes
MA0108.2	210	5811	9.659613615	11.622	0.831148995	0.998738379	TBP	0.999999999	R0	Astrocytes
MA1108.2	319	8497	14.67341306	16.994	0.863446691	0.998753636	MXI1	0.999999999	R0	Astrocytes
MA1639.1	246	6710	11.31554738	13.42	0.843185349	0.99880278	MEIS1.1	0.999999999	R0	Astrocytes
MA0659.3	316	8451	14.53541858	16.902	0.859982167	0.999005822	Mafg	0.999999999	R0	Astrocytes
MA0622.1	75	2379	3.449862006	4.758	0.725065575	0.999064454	Mlxip	0.999999999	R0	Astrocytes
MA1152.1	483	12499	22.21711132	24.998	0.888755553	0.999102348	SOX15	0.999999999	R0	Astrocytes
MA1988.1	325	8699	14.94940202	17.398	0.859259801	0.99921576	Atf3	0.999999999	R0	Astrocytes
MA1571.1	159	4576	7.313707452	9.152	0.799137615	0.999227106	TGIF2LX	0.999999999	R0	Astrocytes
MA0802.1	268	7308	12.3275069	14.616	0.843425486	0.999270191	TBR1	0.999999999	R0	Astrocytes
MA0500.2	289	7826	13.29346826	15.652	0.849314354	0.999274897	MYOG	0.999999999	R0	Astrocytes
MA0147.3	133	3917	6.11775529	7.834	0.780923575	0.999277296	MYC	0.999999999	R0	Astrocytes
MA0805.1	259	7094	11.91352346	14.188	0.839690123	0.99932427	TBX1	0.999999999	R0	Astrocytes
MA0461.2	138	4058	6.34774609	8.116	0.782127414	0.999375391	Atoh1	0.999999999	R0	Astrocytes
MA0826.1	120	3596	5.519779209	7.192	0.767488767	0.99939687	OLIG1	0.999999999	R0	Astrocytes
MA0843.1	83	2635	3.817847286	5.27	0.7244492	0.999489195	TEF	0.999999999	R0	Astrocytes
MA0669.1	148	4332	6.807727691	8.664	0.78574881	0.999489542	NEUROG2	0.999999999	R0	Astrocytes
MA0037.4	278	7595	12.7874885	15.19	0.841835978	0.999494544	Gata3	0.999999999	R0	Astrocytes
MA1720.1	275	7525	12.64949402	15.05	0.840497942	0.999513249	ZNF85	0.999999999	R0	Astrocytes
MA0526.4	53	1828	2.437902484	3.656	0.666822342	0.999562619	USF2	0.999999999	R0	Astrocytes
MA0625.2	436	11465	20.05519779	22.93	0.87462703	0.999567974	NFATC3	0.999999999	R0	Astrocytes
MA0089.2	301	8210	13.84544618	16.42	0.843206223	0.999674559	MAFG::NFE2L1	0.999999999	R0	Astrocytes
MA1155.1	448	11820	20.60717571	23.64	0.87170794	0.999746214	ZSCAN4	0.999999999	R0	Astrocytes
MA0624.2	561	14538	25.8049678	29.076	0.887500612	0.999762386	Nfatc1	0.999999999	R0	Astrocytes
MA1607.1	401	10696	18.44526219	21.392	0.862250476	0.999773667	Foxl2	0.999999999	R0	Astrocytes
MA0497.1	743	18876	34.17663293	37.752	0.905293307	0.999814607	MEF2C	0.999999999	R0	Astrocytes
MA1958.1	203	5823	9.337626495	11.646	0.801788296	0.999815899	HOXD12::ELK1	0.999999999	R0	Astrocytes
MA1970.1	282	7817	12.97148114	15.634	0.829696888	0.99984329	TRPS1	0.999999999	R0	Astrocytes
MA0501.1	289	7991	13.29346826	15.982	0.831777516	0.999843908	MAF::NFE2	0.999999999	R0	Astrocytes
MA0660.1	418	11160	19.22723091	22.32	0.861435077	0.999854647	MEF2B	0.999999999	R0	Astrocytes
MA1101.2	172	5077	7.911683533	10.154	0.779169148	0.999888487	BACH2	0.999999999	R0	Astrocytes
MA0462.2	266	7456	12.23551058	14.912	0.82051439	0.999892078	BATF::JUN	0.999999999	R0	Astrocytes
MA0773.1	460	12219	21.15915363	24.438	0.865830004	0.999898927	MEF2D	0.999999999	R0	Astrocytes
MA0835.2	264	7413	12.14351426	14.826	0.819068816	0.999899495	BATF3	0.999999999	R0	Astrocytes
MA0495.3	396	10667	18.21527139	21.334	0.853814165	0.99989983	MAFF	0.999999999	R0	Astrocytes
MA0032.2	434	11591	19.96320147	23.182	0.861150956	0.99990007	FOXC1	0.999999999	R0	Astrocytes
MA0829.2	213	6138	9.797608096	12.276	0.798110793	0.999907077	SREBF1.1	0.999999999	R0	Astrocytes
MA0818.2	97	3129	4.461821527	6.258	0.712978831	0.999909984	BHLHE22.1	0.999999999	R0	Astrocytes
MA1100.2	361	9833	16.60533579	19.666	0.84436773	0.999917955	ASCL1	0.999999999	R0	Astrocytes
MA0499.2	451	12039	20.74517019	24.078	0.86158195	0.999927273	MYOD1	0.999999999	R0	Astrocytes
MA1142.1	208	6037	9.567617295	12.074	0.792414883	0.999930619	FOSL1::JUND	0.999999999	R0	Astrocytes
MA0655.1	161	4835	7.405703772	9.67	0.765843203	0.999932916	JDP2	0.999999999	R0	Astrocytes
MA0678.1	133	4109	6.11775529	8.218	0.744433596	0.999936169	OLIG2	0.999999999	R0	Astrocytes
MA1633.2	221	6392	10.16559338	12.784	0.795180959	0.999947822	BACH1	0.999999999	R0	Astrocytes
MA1132.1	167	5026	7.681692732	10.052	0.764195457	0.999957204	JUN::JUNB	0.999999999	R0	Astrocytes
MA1634.1	260	7419	11.95952162	14.838	0.806006309	0.999967548	BATF	0.999999999	R0	Astrocytes
MA1928.1	274	7786	12.60349586	15.572	0.809369115	0.999972617	BNC2	0.999999999	R0	Astrocytes
MA0845.1	402	11002	18.49126035	22.004	0.840359042	0.999983036	FOXB1	0.999999999	R0	Astrocytes
MA0827.1	139	4371	6.39374425	8.742	0.731382321	0.999984764	OLIG3	0.999999999	R0	Astrocytes
MA0841.1	174	5311	8.003679853	10.622	0.753500269	0.999988739	NFE2	0.999999999	R0	Astrocytes
MA0607.2	89	3052	4.093836247	6.104	0.670680905	0.999990295	BHLHA15	0.999999999	R0	Astrocytes
MA0490.2	205	6132	9.429622815	12.264	0.7688864	0.999991181	JUNB.1	0.999999999	R0	Astrocytes
MA1638.1	340	9545	15.63937443	19.09	0.819244339	0.999991849	HAND2	0.999999999	R0	Astrocytes
MA0052.4	769	19880	35.3725851	39.76	0.889652543	0.999992334	MEF2A	0.999999999	R0	Astrocytes
MA0478.1	230	6798	10.57957682	13.596	0.778138924	0.999993538	FOSL2	0.999999999	R0	Astrocytes
MA0152.2	566	15143	26.0349586	30.286	0.85963675	0.999996489	Nfatc2	0.999999999	R0	Astrocytes
MA1974.1	191	5845	8.785648574	11.69	0.751552487	0.999996675	ZNF211	0.999999999	R0	Astrocytes
MA0489.2	236	7025	10.85556578	14.05	0.772638134	0.999997407	Jun	0.999999999	R0	Astrocytes
MA0698.1	412	11454	18.95124195	22.908	0.827276146	0.999997953	ZBTB18	0.999999999	R0	Astrocytes
MA0606.2	597	15980	27.46090156	31.96	0.859227208	0.999998573	Nfat5	0.999999999	R0	Astrocytes
MA1468.1	156	5002	7.175712971	10.004	0.717284383	0.99999888	ATOH7	0.999999999	R0	Astrocytes
MA0477.2	212	6477	9.751609936	12.954	0.752787551	0.999998961	FOSL1	0.999999999	R0	Astrocytes
MA0091.1	240	7210	11.03955842	14.42	0.765572706	0.999999095	TAL1::TCF3	0.999999999	R0	Astrocytes
MA0491.2	187	5857	8.601655934	11.714	0.734305612	0.999999335	JUND.1	0.999999999	R0	Astrocytes
MA0469.3	15	941	0.689972401	1.882	0.366616579	0.999999401	E2F3	0.999999999	R0	Astrocytes
MA1134.1	164	5257	7.543698252	10.514	0.717490798	0.999999403	FOS::JUNB	0.999999999	R0	Astrocytes
MA1568.1	120	4086	5.519779209	8.172	0.675450221	0.999999531	TCF21	0.999999999	R0	Astrocytes
MA1135.1	161	5234	7.405703772	10.468	0.707461193	0.999999749	FOSB::JUNB	0.999999999	R0	Astrocytes
MA1618.1	340	9871	15.63937443	19.742	0.792187946	0.999999805	Ptf1a	0.999999999	R0	Astrocytes
MA1137.1	180	5795	8.279668813	11.59	0.714380398	0.999999891	FOSL1::JUNB	0.999999999	R0	Astrocytes
MA1141.1	225	6984	10.34958602	13.968	0.740949743	0.999999899	FOS::JUND	0.999999999	R0	Astrocytes
MA1130.1	189	6049	8.693652254	12.098	0.718602435	0.999999913	FOSL2::JUN	0.999999999	R0	Astrocytes
MA0668.2	406	11648	18.67525299	23.296	0.801650626	0.999999959	Neurod2.1	0.999999999	R0	Astrocytes
MA1138.1	152	5126	6.991720331	10.252	0.681985986	0.999999971	FOSL2::JUNB	0.999999999	R0	Astrocytes
MA1467.2	398	11527	18.30726771	23.054	0.794103744	0.999999984	Atoh1.1	0.999999999	R0	Astrocytes
MA0099.3	166	5549	7.635694572	11.098	0.68802438	0.999999986	FOS::JUN	0.999999999	R0	Astrocytes
MA1144.1	157	5311	7.221711132	10.622	0.679882426	0.999999987	FOSL2::JUND	0.999999999	R0	Astrocytes
MA1123.2	341	10124	15.68537259	20.248	0.77466281	0.999999989	TWIST1	0.999999999	R0	Astrocytes
MA1642.1	406	11780	18.67525299	23.56	0.792667784	0.999999992	NEUROG2.1	0.999999999	R0	Astrocytes
MA0476.1	245	7693	11.26954922	15.386	0.732454778	0.999999993	FOS	0.999999999	R0	Astrocytes
MA1109.1	403	11734	18.53725851	23.468	0.789895113	0.999999994	NEUROD1	0.999999999	R0	Astrocytes
MA1128.1	208	6827	9.567617295	13.654	0.700719005	0.999999999	FOSL1::JUN	0.999999999	R0	Astrocytes
MA0813.1	171	5789	15.90697674	11.578	1.373896765	1.09E-05	TFAP2B.2	0.009138785	R0	OPCs
MA1993.1	229	8467	21.30232558	16.934	1.257961827	0.000101935	Neurod2	0.030033654	R0	OPCs
MA1976.1	382	15144	35.53488372	30.288	1.173233086	0.000107136	ZNF320	0.030033654	R0	OPCs
MA0154.4	312	12115	29.02325581	24.23	1.197823187	0.000156025	EBF1	0.032804224	R0	OPCs
MA1472.2	206	7622	19.1627907	15.244	1.257071025	0.000259554	Bhlha15	0.034253422	R0	OPCs
MA1528.1	212	7889	19.72093023	15.778	1.249900509	0.000283268	NFIX.1	0.034253422	R0	OPCs
MA1641.1	199	7339	18.51162791	14.678	1.261181899	0.000285106	MYF5	0.034253422	R0	OPCs
MA1635.1	221	8301	20.55813953	16.602	1.238292949	0.000344236	BHLHE22	0.036187854	R0	OPCs
MA1575.1	122	4199	11.34883721	8.398	1.351373804	0.000435457	THRB.1	0.039893731	R0	OPCs
MA0872.1	154	5522	14.3255814	11.044	1.297137033	0.000474361	TFAP2A.1	0.039893731	R0	OPCs
MA0633.2	219	8333	20.37209302	16.666	1.222374476	0.0007405	Twist2	0.056614624	R0	OPCs
MA1599.1	226	8675	21.02325581	17.35	1.211715033	0.000953044	ZNF682	0.066792514	R0	OPCs
MA1522.1	306	12202	28.46511628	24.404	1.166411911	0.001137467	MAZ	0.073585356	R0	OPCs
MA0698.1	282	11183	26.23255814	22.366	1.172876605	0.001398199	ZBTB18	0.083991834	R0	OPCs
MA1997.1	214	8272	19.90697674	16.544	1.203274706	0.001891462	Olig2	0.103430394	R0	OPCs
MA1578.1	165	6197	15.34883721	12.394	1.238408682	0.002193511	VEZF1	0.103430394	R0	OPCs
MA0815.1	140	5146	13.02325581	10.292	1.265376585	0.002244828	TFAP2C.1	0.103430394	R0	OPCs
MA0521.2	187	7155	17.39534884	14.31	1.215607885	0.002476429	Tcf12	0.103430394	R0	OPCs
MA0884.2	89	3059	8.279069767	6.118	1.35323141	0.002503975	DUXA	0.103430394	R0	OPCs
MA1959.1	308	12450	28.65116279	24.9	1.150649108	0.002536926	KLF7	0.103430394	R0	OPCs
MA1511.2	330	13437	30.69767442	26.874	1.142281552	0.002626739	KLF10	0.103430394	R0	OPCs
MA0500.2	199	7686	18.51162791	15.372	1.204243293	0.00270567	MYOG	0.103430394	R0	OPCs
MA1986.1	242	9566	22.51162791	19.132	1.176647915	0.002892045	ZNF692	0.104982677	R0	OPCs
MA0753.2	325	13242	30.23255814	26.484	1.141540483	0.002995938	ZNF740	0.104982677	R0	OPCs
MA0676.1	185	7131	17.20930233	14.262	1.206654209	0.003578924	Nr2e1	0.118992976	R0	OPCs
MA1615.1	321	13108	29.86046512	26.216	1.139016826	0.003678736	Plagl1	0.118992976	R0	OPCs
MA0506.2	74	2535	6.88372093	5.07	1.357735884	0.005185021	Nrf1	0.161503806	R0	OPCs
MA0816.1	272	11021	25.30232558	22.042	1.147914236	0.005618786	Ascl2	0.168764246	R0	OPCs
MA1650.1	59	1951	5.488372093	3.902	1.406553586	0.005910697	ZBTB14	0.171410213	R0	OPCs
MA0155.1	238	9544	22.13953488	19.088	1.159866664	0.00628731	INSM1	0.172251701	R0	OPCs
MA1619.1	192	7536	17.86046512	15.072	1.185009628	0.006349349	Ptf1A	0.172251701	R0	OPCs
MA0048.2	216	8597	20.09302326	17.194	1.16860668	0.006869676	NHLH1	0.176690917	R0	OPCs
MA0810.1	201	7944	18.69767442	15.888	1.176842549	0.006933175	TFAP2A	0.176690917	R0	OPCs
MA0524.2	177	6910	16.46511628	13.82	1.191397705	0.007215836	TFAP2C	0.178485816	R0	OPCs
MA0161.2	268	10943	24.93023256	21.886	1.139094972	0.008814632	NFIC	0.207910488	R0	OPCs
MA1548.1	165	6430	15.34883721	12.86	1.19353322	0.008899854	PLAGL2	0.207910488	R0	OPCs
MA0811.1	176	6946	16.37209302	13.892	1.178526708	0.01100452	TFAP2B	0.250129776	R0	OPCs
MA0039.4	440	18780	40.93023256	37.56	1.089729301	0.011751368	KLF4	0.253432703	R0	OPCs
MA1961.1	399	16909	37.11627907	33.818	1.097530282	0.011752527	PATZ1	0.253432703	R0	OPCs
MA0793.1	158	6196	14.69767442	12.392	1.186061525	0.012884043	POU6F2	0.270887004	R0	OPCs
MA0599.1	407	17383	37.86046512	34.766	1.089008374	0.017381573	KLF5	0.356534218	R0	OPCs
MA0621.1	156	6179	14.51162791	12.358	1.174269939	0.018496173	mix-a	0.370363855	R0	OPCs
MA1653.1	430	18521	40	37.042	1.079855299	0.02324155	ZNF148	0.444883985	R0	OPCs
MA0079.5	298	12532	27.72093023	25.064	1.106005834	0.023820836	SP1	0.444883985	R0	OPCs
MA0671.1	230	9492	21.39534884	18.984	1.127020061	0.024029073	NFIX	0.444883985	R0	OPCs
MA0056.2	197	8037	18.3255814	16.074	1.140075986	0.024716969	MZF1	0.444883985	R0	OPCs
MA1712.1	229	9456	21.30232558	18.912	1.126392004	0.02486272	ZNF454	0.444883985	R0	OPCs
MA0735.1	78	2916	7.255813953	5.832	1.244138195	0.028603833	GLIS1	0.501162983	R0	OPCs
MA1100.2	231	9606	21.48837209	19.212	1.118486992	0.031596261	ASCL1	0.542295002	R0	OPCs
MA0628.1	70	2602	6.511627907	5.204	1.251273618	0.033095003	POU6F1	0.548843099	R0	OPCs
MA0003.4	273	11502	25.39534884	23.004	1.10395361	0.033448796	TFAP2A.2	0.548843099	R0	OPCs
MA1514.1	275	11596	25.58139535	23.192	1.103026705	0.033935602	KLF17	0.548843099	R0	OPCs
MA1981.1	441	19189	41.02325581	38.378	1.068926359	0.038650945	ZNF530	0.598956542	R0	OPCs
MA0674.1	86	3316	8	6.632	1.206272618	0.042019543	NKX6-1	0.598956542	R0	OPCs
MA0132.2	86	3316	8	6.632	1.206272618	0.042019543	PDX1	0.598956542	R0	OPCs
MA1481.1	86	3316	8	6.632	1.206272618	0.042019543	DRGX	0.598956542	R0	OPCs
MA1500.1	86	3316	8	6.632	1.206272618	0.042019543	HOXB6	0.598956542	R0	OPCs
MA1519.1	86	3316	8	6.632	1.206272618	0.042019543	LHX5	0.598956542	R0	OPCs
MA0893.2	86	3316	8	6.632	1.206272618	0.042019543	GSX2	0.598956542	R0	OPCs
MA0892.1	135	5442	12.55813953	10.884	1.153816569	0.043689888	GSX1	0.604848245	R0	OPCs
MA1116.1	328	14072	30.51162791	28.144	1.084125494	0.044372543	RBPJ	0.604848245	R0	OPCs
MA0865.2	48	1731	4.465116279	3.462	1.289750514	0.045452415	E2F8	0.604848245	R0	OPCs
MA0703.2	154	6286	14.3255814	12.572	1.139483089	0.045810429	LMX1B	0.604848245	R0	OPCs
MA0725.1	88	3420	8.186046512	6.84	1.196790426	0.046748081	VSX1	0.604848245	R0	OPCs
MA0726.1	88	3420	8.186046512	6.84	1.196790426	0.046748081	VSX2	0.604848245	R0	OPCs
MA0890.1	111	4419	10.3255814	8.838	1.168316519	0.048576932	GBX2	0.614092351	R0	OPCs
MA0499.2	279	11884	25.95348837	23.768	1.091950874	0.048922934	MYOD1	0.614092351	R0	OPCs
MA0107.1	181	7501	16.8372093	15.002	1.122330976	0.050044155	RELA	0.618928441	R0	OPCs
MA1533.1	120	4824	11.1627907	9.648	1.157005669	0.051860404	NR1I2	0.632095648	R0	OPCs
MA1945.1	247	10468	22.97674419	20.936	1.097475362	0.053288822	ETV5::FIGLA	0.640227127	R0	OPCs
MA1654.1	266	11332	24.74418605	22.664	1.091783712	0.054756539	ZNF16	0.640720031	R0	OPCs
MA0871.2	96	3794	8.930232558	7.588	1.176888845	0.054972869	TFEC	0.640720031	R0	OPCs
MA1537.1	176	7311	16.37209302	14.622	1.119689032	0.056620112	NR2F1.1	0.640720031	R0	OPCs
MA0740.2	333	14400	30.97674419	28.8	1.075581395	0.0602139	KLF14	0.640720031	R0	OPCs
MA0145.2	185	7733	17.20930233	15.466	1.112718371	0.061426349	Tfcp2l1	0.640720031	R0	OPCs
MA0135.1	184	7694	17.11627907	15.388	1.112313431	0.062691473	Lhx3	0.640720031	R0	OPCs
MA1730.1	234	9934	21.76744186	19.868	1.095603073	0.063056208	ZNF708	0.640720031	R0	OPCs
MA0739.1	197	8292	18.3255814	16.584	1.105015762	0.066817398	Hic1	0.640720031	R0	OPCs
MA0718.1	118	4799	10.97674419	9.598	1.143649113	0.068959927	RAX	0.640720031	R0	OPCs
MA0618.1	91	3623	8.465116279	7.246	1.168246795	0.069328802	LBX1	0.640720031	R0	OPCs
MA0654.1	91	3623	8.465116279	7.246	1.168246795	0.069328802	ISX	0.640720031	R0	OPCs
MA0675.1	91	3623	8.465116279	7.246	1.168246795	0.069328802	NKX6-2	0.640720031	R0	OPCs
MA0716.1	91	3623	8.465116279	7.246	1.168246795	0.069328802	PRRX1	0.640720031	R0	OPCs
MA0717.1	91	3623	8.465116279	7.246	1.168246795	0.069328802	RAX2	0.640720031	R0	OPCs
MA0720.1	91	3623	8.465116279	7.246	1.168246795	0.069328802	Shox2	0.640720031	R0	OPCs
MA0880.1	91	3623	8.465116279	7.246	1.168246795	0.069328802	Dlx3	0.640720031	R0	OPCs
MA0881.1	91	3623	8.465116279	7.246	1.168246795	0.069328802	Dlx4	0.640720031	R0	OPCs
MA0882.1	91	3623	8.465116279	7.246	1.168246795	0.069328802	DLX6	0.640720031	R0	OPCs
MA0701.2	91	3623	8.465116279	7.246	1.168246795	0.069328802	LHX9	0.640720031	R0	OPCs
MA0075.3	91	3623	8.465116279	7.246	1.168246795	0.069328802	PRRX2	0.640720031	R0	OPCs
MA0644.2	91	3623	8.465116279	7.246	1.168246795	0.069328802	ESX1	0.640720031	R0	OPCs
MA1995.1	28	969	2.604651163	1.938	1.343989248	0.072666317	Npas4	0.664264919	R0	OPCs
MA0493.2	379	16578	35.25581395	33.156	1.063331341	0.074650125	KLF1	0.673481411	R0	OPCs
MA0710.1	98	3944	9.11627907	7.888	1.155714892	0.075276162	NOTO	0.673481411	R0	OPCs
MA0854.1	113	4612	10.51162791	9.224	1.139595393	0.079469272	Alx1	0.703512189	R0	OPCs
MA0858.1	150	6254	13.95348837	12.508	1.115565108	0.082006336	Rarb.1	0.70552414	R0	OPCs
MA0116.1	156	6521	14.51162791	13.042	1.112684244	0.082112272	Znf423	0.70552414	R0	OPCs
MA0162.4	234	10017	21.76744186	20.034	1.086525001	0.082213277	EGR1	0.70552414	R0	OPCs
MA0903.1	135	5597	12.55813953	11.194	1.121863457	0.084584473	HOXB3	0.718540827	R0	OPCs
MA1569.1	128	5295	11.90697674	10.59	1.12436041	0.087174638	TFAP2E	0.733138705	R0	OPCs
MA0670.1	213	9097	19.81395349	18.194	1.089037787	0.089232343	NFIA	0.743013865	R0	OPCs
MA0844.1	40	1491	3.720930233	2.982	1.247796859	0.091706464	XBP1	0.755992219	R0	OPCs
MA0768.2	227	9740	21.11627907	19.48	1.083997899	0.092588821	Lef1	0.755992219	R0	OPCs
MA0756.2	32	1162	2.976744186	2.324	1.280870992	0.094499745	ONECUT2	0.76417582	R0	OPCs
MA0522.3	230	9892	21.39534884	19.784	1.08144707	0.09729969	TCF3	0.779324183	R0	OPCs
MA0163.1	311	13575	28.93023256	27.15	1.06557026	0.098715764	PLAG1	0.783207144	R0	OPCs
MA0713.1	142	5962	13.20930233	11.924	1.107791205	0.103731912	PHOX2A	0.80890361	R0	OPCs
MA1608.1	125	5207	11.62790698	10.414	1.11656491	0.103878228	Isl1	0.80890361	R0	OPCs
MA0874.1	96	3938	8.930232558	7.876	1.133853804	0.108864516	Arx	0.839954658	R0	OPCs
MA0069.1	118	4912	10.97674419	9.824	1.117339595	0.110160427	PAX6	0.842226541	R0	OPCs
MA0777.1	35	1309	3.255813953	2.618	1.243626415	0.112107517	MYBL2	0.849391191	R0	OPCs
MA0650.3	221	9550	20.55813953	19.1	1.076342384	0.11755807	Hoxa13	0.880734141	R0	OPCs
MA0730.1	163	6939	15.1627907	13.878	1.092577511	0.118338832	RARA.1	0.880734141	R0	OPCs
MA1518.2	87	3569	8.093023256	7.138	1.133794236	0.122138406	Lhx1	0.893490056	R0	OPCs
MA0147.3	91	3745	8.465116279	7.49	1.130189089	0.122177594	MYC	0.893490056	R0	OPCs
MA0706.1	132	5571	12.27906977	11.142	1.102052573	0.126038372	MEOX2	0.90078067	R0	OPCs
MA1124.1	273	11937	25.39534884	23.874	1.063724086	0.126126513	ZNF24	0.90078067	R0	OPCs
MA1684.1	560	25163	52.09302326	50.326	1.035111538	0.127015855	Foxn1	0.90078067	R0	OPCs
MA1512.1	222	9627	20.65116279	19.254	1.072564807	0.128534489	KLF11	0.90078067	R0	OPCs
MA1982.1	179	7689	16.65116279	15.378	1.082791182	0.130344857	ZNF574	0.90078067	R0	OPCs
MA0527.1	24	870	2.23255814	1.74	1.283079391	0.130585951	ZBTB33	0.90078067	R0	OPCs
MA1513.1	79	3233	7.348837209	6.466	1.136535294	0.130672107	KLF15	0.90078067	R0	OPCs
MA0741.1	261	11413	24.27906977	22.826	1.063658537	0.133626434	KLF16	0.90800281	R0	OPCs
MA0721.1	156	6667	14.51162791	13.334	1.088317677	0.135481496	UNCX	0.90800281	R0	OPCs
MA1577.1	156	6667	14.51162791	13.334	1.088317677	0.135481496	TLX2	0.90800281	R0	OPCs
MA1523.1	144	6130	13.39534884	12.26	1.092605941	0.136038471	MSANTD3	0.90800281	R0	OPCs
MA1721.1	179	7723	16.65116279	15.446	1.078024265	0.144199152	ZNF93	0.954424387	R0	OPCs
MA1631.1	293	12907	27.25581395	25.814	1.055853953	0.145425631	ASCL1.1	0.954424387	R0	OPCs
MA1463.1	124	5259	11.53488372	10.518	1.096680331	0.147447304	ARGFX	0.954424387	R0	OPCs
MA1964.1	236	10314	21.95348837	20.628	1.064256756	0.147532902	SMAD2	0.954424387	R0	OPCs
MA1727.1	77	3178	7.162790698	6.356	1.126933716	0.150973489	ZNF417	0.969226753	R0	OPCs
MA0737.1	133	5675	12.37209302	11.35	1.090052249	0.154059117	GLIS3	0.978725508	R0	OPCs
MA1501.1	103	4336	9.581395349	8.672	1.1048657	0.154780609	HOXB7	0.978725508	R0	OPCs
MA0733.1	133	5682	12.37209302	11.364	1.088709347	0.157602301	EGR4	0.986245549	R0	OPCs
MA1941.1	196	8529	18.23255814	17.058	1.068856732	0.160052806	ETV2::FIGLA	0.986245549	R0	OPCs
MA0638.1	43	1705	4	3.41	1.173020528	0.160142621	CREB3	0.986245549	R0	OPCs
MA0073.1	431	19295	40.09302326	38.59	1.038948517	0.16066069	RREB1	0.986245549	R0	OPCs
MA0699.1	125	5334	11.62790698	10.668	1.089980032	0.163198769	LBX2	0.994566409	R0	OPCs
MA0894.1	85	3555	7.906976744	7.11	1.112092369	0.166199814	HESX1	0.999999723	R0	OPCs
MA0715.1	131	5611	12.18604651	11.222	1.085906836	0.167381939	PROP1	0.999999723	R0	OPCs
MA1549.1	156	6747	14.51162791	13.494	1.075413362	0.172735035	POU6F1.1	0.999999723	R0	OPCs
MA1102.2	230	10115	21.39534884	20.23	1.057604985	0.177671395	CTCFL	0.999999723	R0	OPCs
MA0632.2	40	1595	3.720930233	3.19	1.16643581	0.17913242	TCFL5	0.999999723	R0	OPCs
MA1149.1	154	6677	14.3255814	13.354	1.072755833	0.183134846	RARA::RXRG	0.999999723	R0	OPCs
MA1576.1	179	7809	16.65116279	15.618	1.066152055	0.183350403	THRB.2	0.999999723	R0	OPCs
MA0734.3	217	9548	20.18604651	19.096	1.057082452	0.188951907	Gli2	0.999999723	R0	OPCs
MA1991.1	221	9732	20.55813953	19.464	1.056213499	0.189747993	Hnf1A	0.999999723	R0	OPCs
MA1123.2	226	9971	21.02325581	19.942	1.054220029	0.194802526	TWIST1	0.999999723	R0	OPCs
MA1713.1	80	3375	7.441860465	6.75	1.102497847	0.195607508	ZNF610	0.999999723	R0	OPCs
MA0662.1	108	4634	10.04651163	9.268	1.08399996	0.200191841	MIXL1	0.999999723	R0	OPCs
MA1592.1	179	7845	16.65116279	15.69	1.061259579	0.201461381	ZNF274	0.999999723	R0	OPCs
MA1517.1	183	8035	17.02325581	16.07	1.059318968	0.20571325	KLF6	0.999999723	R0	OPCs
MA0146.2	287	12787	26.69767442	25.574	1.043938157	0.206058014	Zfx	0.999999723	R0	OPCs
MA1597.1	279	12428	25.95348837	24.856	1.044153861	0.209534506	ZNF528	0.999999723	R0	OPCs
MA1107.2	381	17126	35.44186047	34.252	1.034738423	0.211928728	KLF9	0.999999723	R0	OPCs
MA0063.2	163	7140	15.1627907	14.28	1.061820077	0.213007141	NKX2-5	0.999999723	R0	OPCs
MA1728.1	303	13541	28.18604651	27.082	1.040766801	0.214560646	ZNF549	0.999999723	R0	OPCs
MA0812.1	143	6239	13.30232558	12.478	1.066062316	0.216362521	TFAP2B.1	0.999999723	R0	OPCs
MA0104.4	58	2429	5.395348837	4.858	1.110611123	0.221926111	MYCN	0.999999723	R0	OPCs
MA0114.4	200	8842	18.60465116	17.684	1.052061251	0.222751916	HNF4A.1	0.999999723	R0	OPCs
MA1630.2	510	23138	47.44186047	46.276	1.025193631	0.228318302	ZNF281	0.999999723	R0	OPCs
MA0746.2	209	9266	19.44186047	18.532	1.049096723	0.229616384	SP3	0.999999723	R0	OPCs
MA0077.1	133	5809	12.37209302	11.618	1.064907301	0.230443302	SOX9	0.999999723	R0	OPCs
MA0886.1	74	3152	6.88372093	6.304	1.091960807	0.230988281	EMX2	0.999999723	R0	OPCs
MA1618.1	218	9680	20.27906977	19.36	1.047472612	0.23101811	Ptf1a	0.999999723	R0	OPCs
MA1485.1	157	6907	14.60465116	13.814	1.057235498	0.23580238	FERD3L	0.999999723	R0	OPCs
MA0159.1	170	7504	15.81395349	15.008	1.053701592	0.238961448	RARA::RXRA	0.999999723	R0	OPCs
MA0681.2	252	11256	23.44186047	22.512	1.041305102	0.240623855	PHOX2B	0.999999723	R0	OPCs
MA1534.1	119	5195	11.06976744	10.39	1.065425163	0.243648121	NR1I3	0.999999723	R0	OPCs
MA0471.2	303	13606	28.18604651	27.212	1.035794742	0.244029863	E2F6	0.999999723	R0	OPCs
MA1985.1	77	3313	7.162790698	6.626	1.081012783	0.253614584	ZNF669	0.999999723	R0	OPCs
MA0830.2	287	12918	26.69767442	25.836	1.033351696	0.267437708	TCF4	0.999999723	R0	OPCs
MA0861.1	93	4052	8.651162791	8.104	1.06751762	0.268428507	TP73	0.999999723	R0	OPCs
MA0658.1	62	2657	5.76744186	5.314	1.085329669	0.269678311	LHX6	0.999999723	R0	OPCs
MA0683.1	205	9160	19.06976744	18.32	1.04092617	0.271698315	POU4F2	0.999999723	R0	OPCs
MA0738.1	201	8989	18.69767442	17.978	1.040030839	0.278788219	HIC2	0.999999723	R0	OPCs
MA1584.1	135	5973	12.55813953	11.946	1.051242218	0.279036685	ZIC5	0.999999723	R0	OPCs
MA0696.1	158	7023	14.69767442	14.046	1.04639573	0.27959881	ZIC1	0.999999723	R0	OPCs
MA1938.1	181	8075	16.8372093	16.15	1.04255166	0.279917337	ERF::NHLH1	0.999999723	R0	OPCs
MA1966.1	196	8772	18.23255814	17.544	1.0392475	0.285951212	TFAP4::ETV1	0.999999723	R0	OPCs
MA1627.1	363	16465	33.76744186	32.93	1.025430971	0.287650262	Wt1	0.999999723	R0	OPCs
MA0863.1	92	4032	8.558139535	8.064	1.061277224	0.289271803	MTF1	0.999999723	R0	OPCs
MA1529.1	180	8052	16.74418605	16.104	1.039753232	0.293984647	NHLH2	0.999999723	R0	OPCs
MA1099.2	52	2232	4.837209302	4.464	1.083604234	0.294593664	HES1	0.999999723	R0	OPCs
MA1970.1	176	7872	16.37209302	15.744	1.03989412	0.296016638	TRPS1	0.999999723	R0	OPCs
MA0519.1	250	11272	23.25581395	22.544	1.03157443	0.297243091	Stat5a::Stat5b	0.999999723	R0	OPCs
MA0722.1	137	6092	12.74418605	12.184	1.045977187	0.298486103	VAX1	0.999999723	R0	OPCs
MA1731.1	381	17330	35.44186047	34.66	1.022558005	0.303458436	ZNF768	0.999999723	R0	OPCs
MA0100.3	151	6739	14.04651163	13.478	1.042180711	0.303472259	MYB	0.999999723	R0	OPCs
MA1965.1	454	20713	42.23255814	41.426	1.019469853	0.304096963	SP5	0.999999723	R0	OPCs
MA0661.1	96	4233	8.930232558	8.466	1.054834935	0.305600009	MEOX1	0.999999723	R0	OPCs
MA1466.1	50	2152	4.651162791	4.304	1.0806605	0.305813268	ATF6	0.999999723	R0	OPCs
MA0680.2	154	6881	14.3255814	13.762	1.040951998	0.306697758	Pax7	0.999999723	R0	OPCs
MA0098.3	89	3918	8.279069767	7.836	1.056542849	0.30825992	ETS1	0.999999723	R0	OPCs
MA0475.2	80	3511	7.441860465	7.022	1.059792148	0.30962783	FLI1	0.999999723	R0	OPCs
MA0754.2	62	2700	5.76744186	5.4	1.068044789	0.313597639	CUX1	0.999999723	R0	OPCs
MA0484.2	196	8824	18.23255814	17.648	1.033123195	0.317649606	HNF4G	0.999999723	R0	OPCs
MA1648.1	250	11310	23.25581395	22.62	1.028108486	0.318507394	TCF12	0.999999723	R0	OPCs
MA1628.1	282	12791	26.23255814	25.582	1.025430308	0.321616762	Zic1::Zic2	0.999999723	R0	OPCs
MA0831.3	52	2256	4.837209302	4.512	1.07207653	0.321955836	TFE3	0.999999723	R0	OPCs
MA0101.1	151	6780	14.04651163	13.56	1.035878439	0.331960852	REL	0.999999723	R0	OPCs
MA0760.1	82	3628	7.627906977	7.256	1.051255096	0.333925694	ERF	0.999999723	R0	OPCs
MA0736.1	118	5273	10.97674419	10.546	1.040844319	0.335399072	GLIS2	0.999999723	R0	OPCs
MA1601.2	213	9638	19.81395349	19.276	1.027907942	0.337513616	ZNF75D	0.999999723	R0	OPCs
MA1143.1	67	2953	6.23255814	5.906	1.055292607	0.341188179	FOSL1::JUND.1	0.999999723	R0	OPCs
MA0693.3	170	7666	15.81395349	15.332	1.031434483	0.341456932	Vdr	0.999999723	R0	OPCs
MA0781.1	66	2909	6.139534884	5.818	1.055265535	0.342704087	PAX9	0.999999723	R0	OPCs
MA1470.1	70	3091	6.511627907	6.182	1.053320593	0.342827312	BACH2.1	0.999999723	R0	OPCs
MA0258.2	182	8221	16.93023256	16.442	1.029694232	0.343665367	ESR2	0.999999723	R0	OPCs
MA0888.1	73	3230	6.790697674	6.46	1.05119159	0.345323189	EVX2	0.999999723	R0	OPCs
MA0611.2	117	5245	10.88372093	10.49	1.037532977	0.349595708	Dux	0.999999723	R0	OPCs
MA0748.2	38	1647	3.534883721	3.294	1.073128027	0.35077007	YY2	0.999999723	R0	OPCs
MA1474.1	57	2509	5.302325581	5.018	1.056661136	0.352494437	CREB3L4	0.999999723	R0	OPCs
MA1515.1	246	11186	22.88372093	22.372	1.022873276	0.353605398	KLF2	0.999999723	R0	OPCs
MA0601.1	175	7918	16.27906977	15.836	1.027978642	0.356433587	Arid3b	0.999999723	R0	OPCs
MA0143.4	166	7507	15.44186047	15.014	1.028497433	0.358585526	SOX2	0.999999723	R0	OPCs
MA0732.1	101	4524	9.395348837	9.048	1.038389571	0.359467198	EGR3	0.999999723	R0	OPCs
MA1542.1	136	6130	12.65116279	12.26	1.031905611	0.360095024	OSR1	0.999999723	R0	OPCs
MA0780.1	71	3154	6.604651163	6.308	1.047027768	0.360698441	PAX3	0.999999723	R0	OPCs
MA1637.1	240	10921	22.3255814	21.842	1.022139978	0.3607433	EBF3	0.999999723	R0	OPCs
MA0080.6	497	22832	46.23255814	45.664	1.012450905	0.363879439	Spi1	0.999999723	R0	OPCs
MA0685.2	328	14997	30.51162791	29.994	1.017257715	0.365218204	SP4	0.999999723	R0	OPCs
MA0790.1	207	9407	19.25581395	18.814	1.023483255	0.366105336	POU4F1	0.999999723	R0	OPCs
MA1646.1	277	12660	25.76744186	25.32	1.017671479	0.378037357	OSR2	0.999999723	R0	OPCs
MA0087.2	178	8089	16.55813953	16.178	1.023497313	0.378859211	Sox5	0.999999723	R0	OPCs
MA1560.1	42	1849	3.906976744	3.698	1.056510747	0.379257136	SOHLH2	0.999999723	R0	OPCs
MA0643.1	172	7817	16	15.634	1.023410516	0.382064199	Esrrg	0.999999723	R0	OPCs
MA1151.1	132	5976	12.27906977	11.952	1.027365275	0.383153991	RORC	0.999999723	R0	OPCs
MA1498.2	129	5840	12	11.68	1.02739726	0.384762835	HOXA7	0.999999723	R0	OPCs
MA0724.1	50	2218	4.651162791	4.436	1.048503785	0.385301402	VENTX	0.999999723	R0	OPCs
MA1719.1	232	10592	21.58139535	21.184	1.018759222	0.385535381	ZNF816	0.999999723	R0	OPCs
MA0779.1	63	2814	5.860465116	5.628	1.041305102	0.3878372	PAX1	0.999999723	R0	OPCs
MA1953.1	255	11662	23.72093023	23.324	1.017018103	0.389599856	FOXO1::ELF1	0.999999723	R0	OPCs
MA0035.4	109	4926	10.13953488	9.852	1.029185433	0.389615588	GATA1	0.999999723	R0	OPCs
MA1967.1	214	9768	19.90697674	19.536	1.018989391	0.390419242	TFAP4::FLI1	0.999999723	R0	OPCs
MA0591.1	180	8203	16.74418605	16.406	1.020613559	0.393833822	Bach1::Mafk	0.999999723	R0	OPCs
MA0518.1	283	12966	26.3255814	25.932	1.015177441	0.394544378	Stat4	0.999999723	R0	OPCs
MA0122.3	153	6959	14.23255814	13.918	1.022600815	0.395033625	Nkx3-2	0.999999723	R0	OPCs
MA1471.1	169	7699	15.72093023	15.398	1.020972219	0.396415291	BARX2	0.999999723	R0	OPCs
MA0511.2	112	5073	10.41860465	10.146	1.02686819	0.397301078	RUNX2	0.999999723	R0	OPCs
MA0125.1	48	2137	4.465116279	4.274	1.044716022	0.398249636	Nobox	0.999999723	R0	OPCs
MA0901.2	304	13960	28.27906977	27.92	1.012860665	0.406910693	HOXB13	0.999999723	R0	OPCs
MA1629.1	315	14471	29.30232558	28.942	1.01244992	0.407619509	Zic2	0.999999723	R0	OPCs
MA0853.1	96	4353	8.930232558	8.706	1.025756094	0.411889866	Alx4	0.999999723	R0	OPCs
MA1108.2	182	8322	16.93023256	16.644	1.017197342	0.412272236	MXI1	0.999999723	R0	OPCs
MA0679.2	229	10497	21.30232558	20.994	1.014686367	0.413034958	ONECUT1	0.999999723	R0	OPCs
MA1979.1	249	11431	23.1627907	22.862	1.013156797	0.418090867	ZNF416	0.999999723	R0	OPCs
MA0898.1	171	7828	15.90697674	15.656	1.016030707	0.42252048	Hmx3	0.999999723	R0	OPCs
MA1495.1	21	922	1.953488372	1.844	1.059375473	0.42484347	HOXA1	0.999999723	R0	OPCs
MA1505.1	21	922	1.953488372	1.844	1.059375473	0.42484347	HOXC8	0.999999723	R0	OPCs
MA0158.2	21	922	1.953488372	1.844	1.059375473	0.42484347	HOXA5	0.999999723	R0	OPCs
MA0904.2	21	922	1.953488372	1.844	1.059375473	0.42484347	HOXB5	0.999999723	R0	OPCs
MA0470.2	15	651	1.395348837	1.302	1.071696496	0.42916502	E2F4	0.999999723	R0	OPCs
MA0084.1	151	6920	14.04651163	13.84	1.01492136	0.435017427	SRY	0.999999723	R0	OPCs
MA0037.4	168	7712	15.62790698	15.424	1.01322011	0.438944521	Gata3	0.999999723	R0	OPCs
MA0516.3	313	14440	29.11627907	28.88	1.008181408	0.443037552	SP2	0.999999723	R0	OPCs
MA0630.1	74	3374	6.88372093	6.748	1.020112764	0.446470854	SHOX	0.999999723	R0	OPCs
MA0704.1	74	3374	6.88372093	6.748	1.020112764	0.446470854	Lhx4	0.999999723	R0	OPCs
MA0702.2	74	3374	6.88372093	6.748	1.020112764	0.446470854	LMX1A	0.999999723	R0	OPCs
MA0723.2	74	3374	6.88372093	6.748	1.020112764	0.446470854	VAX2	0.999999723	R0	OPCs
MA1497.1	101	4623	9.395348837	9.246	1.016152805	0.447768245	HOXA6	0.999999723	R0	OPCs
MA0651.2	54	2456	5.023255814	4.912	1.022649799	0.452395682	HOXC11	0.999999723	R0	OPCs
MA0002.2	263	12136	24.46511628	24.272	1.00795634	0.452574466	Runx1	0.999999723	R0	OPCs
MA1541.1	168	7731	15.62790698	15.462	1.010729982	0.452743672	NR6A1	0.999999723	R0	OPCs
MA1604.1	247	11396	22.97674419	22.792	1.008105659	0.454017674	Ebf2	0.999999723	R0	OPCs
MA0751.1	138	6344	12.8372093	12.688	1.011759876	0.454947202	ZIC4	0.999999723	R0	OPCs
MA0103.3	298	13774	27.72093023	27.548	1.006277415	0.460694345	ZEB1	0.999999723	R0	OPCs
MA1987.1	435	20140	40.46511628	40.28	1.004595737	0.461921127	ZNF701	0.999999723	R0	OPCs
MA0782.2	200	9229	18.60465116	18.458	1.007945127	0.462758306	PKNOX1	0.999999723	R0	OPCs
MA1113.2	183	8441	17.02325581	16.882	1.008367244	0.463165514	PBX2	0.999999723	R0	OPCs
MA0742.2	242	11179	22.51162791	22.358	1.006871272	0.463473478	KLF12	0.999999723	R0	OPCs
MA1574.1	149	6868	13.86046512	13.736	1.009061234	0.465987619	THRB	0.999999723	R0	OPCs
MA0111.1	170	7843	15.81395349	15.686	1.008157178	0.466745921	Spz1	0.999999723	R0	OPCs
MA1468.1	109	5016	10.13953488	10.032	1.010719187	0.467979305	ATOH7	0.999999723	R0	OPCs
MA0616.2	52	2377	4.837209302	4.754	1.017503008	0.468902993	HES2	0.999999723	R0	OPCs
MA0691.1	146	6734	13.58139535	13.468	1.008419613	0.469941364	TFAP4	0.999999723	R0	OPCs
MA1530.1	130	5993	12.09302326	11.986	1.008929022	0.470816245	NKX6-3	0.999999723	R0	OPCs
MA0609.2	54	2472	5.023255814	4.944	1.016030707	0.471906865	CREM	0.999999723	R0	OPCs
MA0907.1	98	4511	9.11627907	9.022	1.010449908	0.472378804	HOXC13	0.999999723	R0	OPCs
MA1723.1	599	27785	55.72093023	55.57	1.002716038	0.472673657	PRDM9	0.999999723	R0	OPCs
MA0686.1	53	2429	4.930232558	4.858	1.014868785	0.475957151	SPDEF	0.999999723	R0	OPCs
MA0480.2	171	7915	15.90697674	15.83	1.004862713	0.485295636	Foxo1	0.999999723	R0	OPCs
MA1934.1	166	7686	15.44186047	15.372	1.004544657	0.487674712	ERF::FIGLA	0.999999723	R0	OPCs
MA0795.1	52	2398	4.837209302	4.796	1.008592432	0.494959063	SMAD3	0.999999723	R0	OPCs
MA0038.2	186	8631	17.30232558	17.262	1.00233609	0.498762494	GFI1	0.999999723	R0	OPCs
MA1640.1	181	8400	16.8372093	16.8	1.002214839	0.499802633	MEIS2.1	0.999999723	R0	OPCs
MA1564.1	185	8587	17.20930233	17.174	1.002055568	0.500511937	SP9	0.999999723	R0	OPCs
MA0669.1	93	4310	8.651162791	8.62	1.003615173	0.501437839	NEUROG2	0.999999723	R0	OPCs
MA2003.1	176	8179	16.37209302	16.358	1.000861537	0.508018121	NKX2-4	0.999999723	R0	OPCs
MA1104.2	168	7807	15.62790698	15.614	1.000890674	0.508157945	GATA6	0.999999723	R0	OPCs
MA1114.1	223	10367	20.74418605	20.734	1.000491273	0.509014133	PBX3	0.999999723	R0	OPCs
MA0794.1	66	3065	6.139534884	6.13	1.001555446	0.513200804	PROX1	0.999999723	R0	OPCs
MA1933.1	66	3066	6.139534884	6.132	1.001228781	0.514302392	ELK1::SREBF2	0.999999723	R0	OPCs
MA0483.1	276	12850	25.6744186	25.7	0.999004615	0.519628571	Gfi1B	0.999999723	R0	OPCs
MA0623.2	74	3444	6.88372093	6.888	0.999378765	0.51983975	NEUROG1	0.999999723	R0	OPCs
MA1122.1	71	3305	6.604651163	6.61	0.999190796	0.520748433	TFDP1	0.999999723	R0	OPCs
MA1651.1	216	10061	20.09302326	20.122	0.998559947	0.521968774	ZFP42	0.999999723	R0	OPCs
MA0823.1	53	2475	4.930232558	4.95	0.996006577	0.532263316	HEY1	0.999999723	R0	OPCs
MA0597.2	292	13619	27.1627907	27.238	0.99723881	0.534118043	THAP1	0.999999723	R0	OPCs
MA1956.1	242	11292	22.51162791	22.584	0.996795426	0.534994946	FOXO1::FLI1	0.999999723	R0	OPCs
MA1146.1	106	4953	9.860465116	9.906	0.995403303	0.535467033	NR1H4::RXRA	0.999999723	R0	OPCs
MA1484.1	71	3319	6.604651163	6.638	0.994976072	0.535585853	ETS2	0.999999723	R0	OPCs
MA0791.1	201	9402	18.69767442	18.804	0.994345587	0.548511862	POU4F3	0.999999723	R0	OPCs
MA0889.1	69	3238	6.418604651	6.476	0.991137222	0.548868661	GBX1	0.999999723	R0	OPCs
MA0873.1	58	2724	5.395348837	5.448	0.99033569	0.550057298	HOXD12	0.999999723	R0	OPCs
MA0755.1	45	2115	4.186046512	4.23	0.989609104	0.550512804	CUX2	0.999999723	R0	OPCs
MA1655.1	200	9360	18.60465116	18.72	0.993838203	0.551627579	ZNF341	0.999999723	R0	OPCs
MA0081.2	419	19569	38.97674419	39.138	0.995879815	0.5552525	SPIB	0.999999723	R0	OPCs
MA0682.2	110	5164	10.23255814	10.328	0.990758921	0.55647601	PITX1	0.999999723	R0	OPCs
MA0864.2	15	708	1.395348837	1.416	0.985415845	0.559122384	E2F2	0.999999723	R0	OPCs
MA1550.1	157	7364	14.60465116	14.728	0.991624875	0.55933827	PPARD	0.999999723	R0	OPCs
MA1572.1	94	4420	8.744186047	8.84	0.989161317	0.560503818	TGIF2LY	0.999999723	R0	OPCs
MA1625.1	234	10960	21.76744186	21.92	0.993040231	0.560786228	Stat5b	0.999999723	R0	OPCs
MA1710.1	459	21443	42.69767442	42.886	0.995608693	0.561937983	ZNF257	0.999999723	R0	OPCs
MA0130.1	455	21257	42.3255814	42.514	0.995568081	0.562002359	ZNF354C	0.999999723	R0	OPCs
MA0119.1	215	10079	20	20.158	0.992161921	0.5642815	NFIC::TLX1	0.999999723	R0	OPCs
MA0115.1	151	7092	14.04651163	14.184	0.990306798	0.565519547	NR1H2::RXRA	0.999999723	R0	OPCs
MA0494.1	183	8588	17.02325581	17.176	0.991107115	0.566226275	Nr1h3::Rxra	0.999999723	R0	OPCs
MA0769.2	188	8833	17.48837209	17.666	0.989945211	0.574068384	TCF7	0.999999723	R0	OPCs
MA0783.1	163	7667	15.1627907	15.334	0.988834661	0.575799357	PKNOX2	0.999999723	R0	OPCs
MA0504.1	215	10098	20	20.196	0.990295108	0.576592157	NR2C2	0.999999723	R0	OPCs
MA1502.1	54	2561	5.023255814	5.122	0.980721557	0.578941375	HOXB8	0.999999723	R0	OPCs
MA0910.2	54	2561	5.023255814	5.122	0.980721557	0.578941375	HOXD8	0.999999723	R0	OPCs
MA0642.2	82	3880	7.627906977	7.76	0.982977703	0.581765461	EN2	0.999999723	R0	OPCs
MA0700.2	126	5944	11.72093023	11.888	0.985946352	0.582248629	LHX2	0.999999723	R0	OPCs
MA1645.1	165	7770	15.34883721	15.54	0.987698662	0.582578035	NKX2-2	0.999999723	R0	OPCs
MA0502.2	139	6557	12.93023256	13.114	0.985986927	0.585454944	NFYB	0.999999723	R0	OPCs
MA1571.1	96	4542	8.930232558	9.084	0.983072717	0.586152742	TGIF2LX	0.999999723	R0	OPCs
MA0838.1	41	1955	3.813953488	3.91	0.975435675	0.587672992	CEBPG	0.999999723	R0	OPCs
MA0164.1	156	7356	14.51162791	14.712	0.986380363	0.587723057	Nr2e3	0.999999723	R0	OPCs
MA0514.2	167	7873	15.53488372	15.746	0.986592387	0.58926627	Sox3	0.999999723	R0	OPCs
MA1491.2	161	7597	14.97674419	15.194	0.98570121	0.592715996	GLI3	0.999999723	R0	OPCs
MA1624.1	234	11015	21.76744186	22.03	0.988081791	0.595189063	Stat5a	0.999999723	R0	OPCs
MA0887.1	79	3754	7.348837209	7.508	0.978800907	0.596304966	EVX1	0.999999723	R0	OPCs
MA0070.1	111	5262	10.3255814	10.524	0.981146085	0.599757653	PBX1	0.999999723	R0	OPCs
MA1606.1	208	9817	19.34883721	19.634	0.985476073	0.606332841	Foxf1	0.999999723	R0	OPCs
MA0832.1	143	6776	13.30232558	13.552	0.981576563	0.609167846	Tcf21	0.999999723	R0	OPCs
MA1558.1	252	11880	23.44186047	23.76	0.986610289	0.609636674	SNAI1	0.999999723	R0	OPCs
MA1990.1	197	9309	18.3255814	18.618	0.984293769	0.610757663	Gli1	0.999999723	R0	OPCs
MA0004.1	105	4994	9.76744186	9.988	0.977917687	0.611475794	Arnt	0.999999723	R0	OPCs
MA1420.1	108	5138	10.04651163	10.276	0.977667539	0.61390035	IRF5	0.999999723	R0	OPCs
MA1544.1	13	637	1.209302326	1.274	0.949216896	0.613946564	OVOL1	0.999999723	R0	OPCs
MA0852.2	177	8380	16.46511628	16.76	0.982405506	0.615987143	FOXK1	0.999999723	R0	OPCs
MA0595.1	149	7067	13.86046512	14.134	0.98064703	0.616102759	SREBF1	0.999999723	R0	OPCs
MA1546.1	55	2642	5.11627907	5.284	0.968258719	0.617743369	PAX3.1	0.999999723	R0	OPCs
MA0677.1	157	7445	14.60465116	14.89	0.98083621	0.617972411	Nr2f6	0.999999723	R0	OPCs
MA0851.1	280	13205	26.04651163	26.41	0.986236714	0.619231844	Foxj3	0.999999723	R0	OPCs
MA1494.1	133	6320	12.37209302	12.64	0.978804828	0.619277669	HNF4A	0.999999723	R0	OPCs
MA1464.1	39	1885	3.627906977	3.77	0.962309543	0.620447528	ARNT2	0.999999723	R0	OPCs
MA0818.2	64	3072	5.953488372	6.144	0.968992248	0.622090093	BHLHE22.1	0.999999723	R0	OPCs
MA1643.1	252	11911	23.44186047	23.822	0.984042501	0.627996615	NFIB	0.999999723	R0	OPCs
MA0469.3	18	886	1.674418605	1.772	0.944931492	0.629349734	E2F3	0.999999723	R0	OPCs
MA0027.2	22	1080	2.046511628	2.16	0.947459087	0.631657167	EN1	0.999999723	R0	OPCs
MA0068.2	22	1080	2.046511628	2.16	0.947459087	0.631657167	PAX4	0.999999723	R0	OPCs
MA0705.1	22	1080	2.046511628	2.16	0.947459087	0.631657167	Lhx8	0.999999723	R0	OPCs
MA1532.2	127	6055	11.81395349	12.11	0.97555355	0.632288326	NR1D2	0.999999723	R0	OPCs
MA0528.2	379	17851	35.25581395	35.702	0.987502492	0.632403778	ZNF263	0.999999723	R0	OPCs
MA1506.1	75	3608	6.976744186	7.216	0.966843706	0.63752551	HOXD10	0.999999723	R0	OPCs
MA1556.1	111	5310	10.3255814	10.62	0.972276968	0.639011946	RXRG.1	0.999999723	R0	OPCs
MA1557.1	43	2093	4	4.186	0.955566173	0.642601031	SMAD5	0.999999723	R0	OPCs
MA0157.3	179	8517	16.65116279	17.034	0.977525114	0.644722934	Foxo3	0.999999723	R0	OPCs
MA0883.1	104	4987	9.674418605	9.974	0.969963766	0.644875855	Dmbx1	0.999999723	R0	OPCs
MA1998.1	116	5554	10.79069767	11.108	0.971434792	0.645535787	Prdm14	0.999999723	R0	OPCs
MA0697.2	313	14798	29.11627907	29.596	0.983791021	0.647404225	Zic3	0.999999723	R0	OPCs
MA0649.1	51	2479	4.744186047	4.958	0.956874959	0.648072005	HEY2	0.999999723	R0	OPCs
MA0775.1	125	5985	11.62790698	11.97	0.9714208	0.650627843	MEIS3	0.999999723	R0	OPCs
MA0593.1	220	10453	20.46511628	20.906	0.978911139	0.652216565	FOXP2	0.999999723	R0	OPCs
MA0106.3	82	3956	7.627906977	7.912	0.964093399	0.652856198	TP53	0.999999723	R0	OPCs
MA1620.1	233	11069	21.6744186	22.138	0.979059473	0.656041773	Ptf1A.1	0.999999723	R0	OPCs
MA1120.1	170	8112	15.81395349	16.224	0.97472593	0.656497351	SOX13	0.999999723	R0	OPCs
MA1607.1	230	10936	21.39534884	21.872	0.978207244	0.660535434	Foxl2	0.999999723	R0	OPCs
MA0684.2	169	8073	15.72093023	16.146	0.97367337	0.661781559	RUNX3	0.999999723	R0	OPCs
MA0877.3	20	1001	1.860465116	2.002	0.929303255	0.661815107	BARHL1	0.999999723	R0	OPCs
MA1580.1	115	5529	10.69767442	11.058	0.967414941	0.662739008	ZBTB32	0.999999723	R0	OPCs
MA0481.3	196	9349	18.23255814	18.698	0.975107399	0.665954092	FOXP1	0.999999723	R0	OPCs
MA1657.1	156	7469	14.51162791	14.938	0.971457217	0.66707286	ZNF652	0.999999723	R0	OPCs
MA1531.1	164	7847	15.25581395	15.694	0.97207939	0.667909349	NR1D1	0.999999723	R0	OPCs
MA0839.1	62	3023	5.76744186	6.046	0.953926871	0.669123349	CREB3L1	0.999999723	R0	OPCs
MA1711.1	131	6297	12.18604651	12.594	0.967607314	0.6718923	ZNF343	0.999999723	R0	OPCs
MA1621.1	237	11286	22.04651163	22.572	0.976719459	0.673046683	Rbpjl	0.999999723	R0	OPCs
MA0608.1	45	2215	4.186046512	4.43	0.944931492	0.673891114	Creb3l2	0.999999723	R0	OPCs
MA1103.2	177	8470	16.46511628	16.94	0.971966722	0.675028055	FOXK2	0.999999723	R0	OPCs
MA1153.1	124	5974	11.53488372	11.948	0.965423813	0.677466711	Smad4	0.999999723	R0	OPCs
MA1559.1	250	11904	23.25581395	23.808	0.976806702	0.677654081	SNAI3	0.999999723	R0	OPCs
MA0667.1	125	6025	11.62790698	12.05	0.964971533	0.680173406	MYF6	0.999999723	R0	OPCs
MA0600.2	69	3370	6.418604651	6.74	0.95231523	0.682003067	RFX2	0.999999723	R0	OPCs
MA0024.3	9	470	0.837209302	0.94	0.890648194	0.682496724	E2F1	0.999999723	R0	OPCs
MA1508.1	407	19258	37.86046512	38.516	0.982980193	0.683089655	IKZF1	0.999999723	R0	OPCs
MA1930.1	212	10131	19.72093023	20.262	0.97329633	0.683999978	CTCF.2	0.999999723	R0	OPCs
MA0156.3	48	2368	4.465116279	4.736	0.942803268	0.684131577	FEV	0.999999723	R0	OPCs
MA0847.3	271	12901	25.20930233	25.802	0.977029003	0.684393352	FOXD2	0.999999723	R0	OPCs
MA0744.2	146	7026	13.58139535	14.052	0.966509774	0.686318739	SCRT2	0.999999723	R0	OPCs
MA1729.1	300	14266	27.90697674	28.532	0.978093956	0.687698818	ZNF680	0.999999723	R0	OPCs
MA1538.1	87	4236	8.093023256	8.472	0.955267145	0.689860166	NR2F1.2	0.999999723	R0	OPCs
MA1947.1	220	10519	20.46511628	21.038	0.972769098	0.690916841	ETV5::FOXO1	0.999999723	R0	OPCs
MA0714.1	108	5236	10.04651163	10.472	0.959368948	0.691984001	PITX3	0.999999723	R0	OPCs
MA1715.1	212	10147	19.72093023	20.294	0.971761616	0.693290586	ZNF707	0.999999723	R0	OPCs
MA1638.1	201	9634	18.69767442	19.268	0.970400375	0.695931943	HAND2	0.999999723	R0	OPCs
MA0821.2	36	1801	3.348837209	3.602	0.929716049	0.696825247	HES5	0.999999723	R0	OPCs
MA1155.1	243	11613	22.60465116	23.226	0.973247704	0.698349617	ZSCAN4	0.999999723	R0	OPCs
MA0814.2	316	15037	29.39534884	30.074	0.977433957	0.698817544	TFAP2C.2	0.999999723	R0	OPCs
MA1554.1	70	3438	6.511627907	6.876	0.947008131	0.700619752	RFX7	0.999999723	R0	OPCs
MA0604.1	9	478	0.837209302	0.956	0.875741948	0.701282847	Atf1	0.999999723	R0	OPCs
MA0032.2	246	11763	22.88372093	23.526	0.972699181	0.703275843	FOXC1	0.999999723	R0	OPCs
MA0808.1	147	7099	13.6744186	14.198	0.963122877	0.703397898	TEAD3	0.999999723	R0	OPCs
MA0797.1	128	6201	11.90697674	12.402	0.960085208	0.704235007	TGIF2	0.999999723	R0	OPCs
MA0636.1	29	1468	2.697674419	2.936	0.918826437	0.705453717	BHLHE41	0.999999723	R0	OPCs
MA0897.1	159	7670	14.79069767	15.34	0.964191504	0.705860579	Hmx2	0.999999723	R0	OPCs
MA0665.1	178	8567	16.55813953	17.134	0.966390775	0.705887334	MSC	0.999999723	R0	OPCs
MA1539.1	78	3832	7.255813953	7.664	0.946739816	0.710834785	NR2F6	0.999999723	R0	OPCs
MA0672.1	142	6878	13.20930233	13.756	0.960257511	0.713561231	NKX2-3	0.999999723	R0	OPCs
MA0827.1	91	4456	8.465116279	8.912	0.949855956	0.713758599	OLIG3	0.999999723	R0	OPCs
MA1547.2	104	5077	9.674418605	10.154	0.952769215	0.715187985	PITX2	0.999999723	R0	OPCs
MA1117.1	156	7545	14.51162791	15.09	0.961671829	0.716406055	RELB	0.999999723	R0	OPCs
MA1126.1	85	4176	7.906976744	8.352	0.946716564	0.718747922	FOS::JUN.1	0.999999723	R0	OPCs
MA1545.1	12	638	1.11627907	1.276	0.874826857	0.719569965	OVOL2	0.999999723	R0	OPCs
MA1975.1	142	6888	13.20930233	13.776	0.958863409	0.720034031	ZNF214	0.999999723	R0	OPCs
MA0627.2	231	11089	21.48837209	22.178	0.968904865	0.720040925	POU2F3	0.999999723	R0	OPCs
MA0076.2	106	5180	9.860465116	10.36	0.951782347	0.720917991	ELK4	0.999999723	R0	OPCs
MA0620.3	66	3270	6.139534884	6.54	0.938766802	0.721760174	MITF	0.999999723	R0	OPCs
MA1527.1	203	9776	18.88372093	19.552	0.965820424	0.723236253	NFIC.1	0.999999723	R0	OPCs
MA1639.1	139	6755	12.93023256	13.51	0.957086052	0.725944854	MEIS1.1	0.999999723	R0	OPCs
MA1726.1	257	12325	23.90697674	24.65	0.969857069	0.726922494	ZNF331	0.999999723	R0	OPCs
MA0466.3	15	793	1.395348837	1.586	0.879791196	0.727670797	CEBPB	0.999999723	R0	OPCs
MA0144.2	292	13971	27.1627907	27.942	0.972113331	0.72803175	STAT3	0.999999723	R0	OPCs
MA0059.1	85	4190	7.906976744	8.38	0.943553311	0.729844413	MAX::MYC	0.999999723	R0	OPCs
MA1942.1	228	10969	21.20930233	21.938	0.966783769	0.731306956	ETV2::FOXI1	0.999999723	R0	OPCs
MA1950.1	235	11299	21.86046512	22.598	0.967362825	0.731509716	FLI1::FOXI1	0.999999723	R0	OPCs
MA0461.2	82	4051	7.627906977	8.102	0.941484445	0.733445075	Atoh1	0.999999723	R0	OPCs
MA0138.2	200	9656	18.60465116	19.312	0.963372575	0.735119784	REST	0.999999723	R0	OPCs
MA1535.1	149	7245	13.86046512	14.49	0.956553838	0.735864139	NR2C1	0.999999723	R0	OPCs
MA0840.1	47	2370	4.372093023	4.74	0.922382494	0.737008063	Creb5	0.999999723	R0	OPCs
MA0709.1	55	2758	5.11627907	5.516	0.927534277	0.737836328	Msx3	0.999999723	R0	OPCs
MA0876.1	55	2758	5.11627907	5.516	0.927534277	0.737836328	BSX	0.999999723	R0	OPCs
MA0666.2	55	2758	5.11627907	5.516	0.927534277	0.737836328	MSX1	0.999999723	R0	OPCs
MA0708.2	55	2758	5.11627907	5.516	0.927534277	0.737836328	MSX2	0.999999723	R0	OPCs
MA0747.1	224	10795	20.8372093	21.59	0.965132436	0.738880603	SP8	0.999999723	R0	OPCs
MA1483.2	103	5064	9.581395349	10.128	0.946030346	0.740241941	ELF2	0.999999723	R0	OPCs
MA1724.1	150	7300	13.95348837	14.6	0.955718382	0.740473183	Rfx6	0.999999723	R0	OPCs
MA0525.2	67	3340	6.23255814	6.68	0.933017686	0.740848649	TP63	0.999999723	R0	OPCs
MA0603.1	43	2180	4	4.36	0.917431193	0.741296201	Arntl	0.999999723	R0	OPCs
MA2002.1	231	11133	21.48837209	22.266	0.965075545	0.743068524	Zfp335	0.999999723	R0	OPCs
MA0062.3	302	14473	28.09302326	28.946	0.970532138	0.743695042	GABPA	0.999999723	R0	OPCs
MA0653.1	195	9438	18.13953488	18.876	0.960984048	0.74498295	IRF9	0.999999723	R0	OPCs
MA1714.1	286	13726	26.60465116	27.452	0.969133439	0.74571881	ZNF675	0.999999723	R0	OPCs
MA1937.1	120	5883	11.1627907	11.766	0.948732849	0.745976407	ERF::HOXB13	0.999999723	R0	OPCs
MA1932.1	64	3204	5.953488372	6.408	0.929071219	0.748130228	ELK1::HOXB13	0.999999723	R0	OPCs
MA0759.2	27	1403	2.511627907	2.806	0.895091913	0.748299224	ELK3	0.999999723	R0	OPCs
MA0789.1	147	7172	13.6744186	14.344	0.953319758	0.749110933	POU3F4	0.999999723	R0	OPCs
MA1656.1	195	9446	18.13953488	18.892	0.960170172	0.749291752	ZNF449	0.999999723	R0	OPCs
MA1725.1	289	13879	26.88372093	27.758	0.968503528	0.751400354	ZNF189	0.999999723	R0	OPCs
MA1581.1	245	11815	22.79069767	23.63	0.964481493	0.754253371	ZBTB6	0.999999723	R0	OPCs
MA0019.1	129	6329	12	12.658	0.948017064	0.756996548	Ddit3::Cebpa	0.999999723	R0	OPCs
MA0259.1	31	1608	2.88372093	3.216	0.896679394	0.75765031	ARNT::HIF1A	0.999999723	R0	OPCs
MA0468.1	132	6474	12.27906977	12.948	0.948337177	0.758308314	DUX4	0.999999723	R0	OPCs
MA0472.2	67	3361	6.23255814	6.722	0.92718806	0.758342491	EGR2	0.999999723	R0	OPCs
MA1536.1	110	5426	10.23255814	10.852	0.942919106	0.759131209	NR2C2.1	0.999999723	R0	OPCs
MA0124.2	127	6238	11.81395349	12.476	0.946934393	0.759649343	Nkx3-1	0.999999723	R0	OPCs
MA0033.2	370	17698	34.41860465	35.396	0.972386842	0.760585551	FOXL1	0.999999723	R0	OPCs
MA1977.1	208	10086	19.34883721	20.172	0.959192802	0.762626864	ZNF324	0.999999723	R0	OPCs
MA1493.1	94	4668	8.744186047	9.336	0.936609474	0.764466585	HES6	0.999999723	R0	OPCs
MA0613.1	64	3228	5.953488372	6.456	0.922163626	0.768114035	FOXG1	0.999999723	R0	OPCs
MA1489.1	64	3228	5.953488372	6.456	0.922163626	0.768114035	FOXN3	0.999999723	R0	OPCs
MA0817.1	83	4145	7.720930233	8.29	0.931354672	0.768301693	BHLHE23	0.999999723	R0	OPCs
MA0014.3	62	3134	5.76744186	6.268	0.920140692	0.770445471	PAX5	0.999999723	R0	OPCs
MA0046.2	140	6880	13.02325581	13.76	0.946457545	0.773122019	HNF1A	0.999999723	R0	OPCs
MA0018.4	143	7026	13.30232558	14.052	0.946649984	0.774893291	CREB1	0.999999723	R0	OPCs
MA0798.3	72	3625	6.697674419	7.25	0.923817161	0.776001315	RFX3	0.999999723	R0	OPCs
MA0750.2	141	6937	13.11627907	13.874	0.945385546	0.778455329	ZBTB7A	0.999999723	R0	OPCs
MA1978.1	430	20550	40	41.1	0.97323601	0.779832131	ZNF354A	0.999999723	R0	OPCs
MA0856.1	143	7035	13.30232558	14.07	0.945438918	0.779967764	RXRG	0.999999723	R0	OPCs
MA0612.2	59	3001	5.488372093	6.002	0.914423874	0.780723821	EMX1	0.999999723	R0	OPCs
MA0902.2	59	3001	5.488372093	6.002	0.914423874	0.780723821	HOXB2	0.999999723	R0	OPCs
MA0727.1	75	3778	6.976744186	7.556	0.923338299	0.781944224	NR3C2	0.999999723	R0	OPCs
MA0131.2	43	2222	4	4.444	0.900090009	0.78256437	HINFP	0.999999723	R0	OPCs
MA0657.1	88	4406	8.186046512	8.812	0.928965787	0.782565739	KLF13	0.999999723	R0	OPCs
MA1570.1	65	3298	6.046511628	6.596	0.916693697	0.785136457	TFAP4.1	0.999999723	R0	OPCs
MA1708.1	143	7045	13.30232558	14.09	0.944096918	0.785524157	ETV7	0.999999723	R0	OPCs
MA1983.1	200	9754	18.60465116	19.508	0.953693416	0.785738225	ZNF582	0.999999723	R0	OPCs
MA0031.1	63	3207	5.860465116	6.414	0.913698958	0.789856542	FOXD1	0.999999723	R0	OPCs
MA1992.1	322	15519	29.95348837	31.038	0.965058585	0.790712787	Ikzf3	0.999999723	R0	OPCs
MA0757.1	168	8262	15.62790698	16.524	0.945770212	0.799171264	ONECUT3	0.999999723	R0	OPCs
MA1524.2	211	10304	19.62790698	20.608	0.952441138	0.799310965	Msgn1	0.999999723	R0	OPCs
MA1480.1	88	4434	8.186046512	8.868	0.923099516	0.801079824	DPRX	0.999999723	R0	OPCs
MA0091.1	143	7074	13.30232558	14.148	0.940226575	0.801145329	TAL1::TCF3	0.999999723	R0	OPCs
MA1935.1	231	11256	21.48837209	22.512	0.954529677	0.801630964	ERF::FOXI1	0.999999723	R0	OPCs
MA0634.1	113	5641	10.51162791	11.282	0.931716709	0.803081471	ALX3	0.999999723	R0	OPCs
MA0752.1	105	5257	9.76744186	10.514	0.9289939	0.80336685	ZNF410	0.999999723	R0	OPCs
MA1121.1	184	9036	17.11627907	18.072	0.947115929	0.805455871	TEAD2	0.999999723	R0	OPCs
MA1127.1	54	2789	5.023255814	5.578	0.900547833	0.80618589	FOSB::JUN	0.999999723	R0	OPCs
MA0743.2	142	7037	13.20930233	14.074	0.938560631	0.806771768	SCRT1	0.999999723	R0	OPCs
MA0787.1	188	9229	17.48837209	18.458	0.94746842	0.806811735	POU3F2	0.999999723	R0	OPCs
MA1683.1	175	8615	16.27906977	17.23	0.944809621	0.808803625	FOXA3	0.999999723	R0	OPCs
MA0758.1	102	5124	9.488372093	10.248	0.925875497	0.810098759	E2F7	0.999999723	R0	OPCs
MA0095.3	244	11891	22.69767442	23.782	0.954405618	0.810307944	Yy1	0.999999723	R0	OPCs
MA0868.2	153	7572	14.23255814	15.144	0.939814985	0.811581077	SOX8	0.999999723	R0	OPCs
MA0072.1	124	6185	11.53488372	12.37	0.932488579	0.811992033	RORA.1	0.999999723	R0	OPCs
MA1602.1	54	2801	5.023255814	5.602	0.89668972	0.815393503	ZSCAN29	0.999999723	R0	OPCs
MA1133.1	52	2703	4.837209302	5.406	0.894785295	0.815556859	JUN::JUNB.1	0.999999723	R0	OPCs
MA0626.1	50	2605	4.651162791	5.21	0.89273758	0.815819082	Npas2	0.999999723	R0	OPCs
MA0766.2	120	6001	11.1627907	12.002	0.930077545	0.816296656	GATA5	0.999999723	R0	OPCs
MA0891.1	82	4168	7.627906977	8.336	0.915056019	0.816556976	GSC2	0.999999723	R0	OPCs
MA0908.1	58	2999	5.395348837	5.998	0.899524648	0.816786546	HOXD11	0.999999723	R0	OPCs
MA0825.1	43	2261	4	4.522	0.884564352	0.816857035	MNT	0.999999723	R0	OPCs
MA0870.1	110	5524	10.23255814	11.048	0.926190997	0.818433646	Sox1	0.999999723	R0	OPCs
MA0093.3	137	6825	12.74418605	13.65	0.933640003	0.820664199	USF1	0.999999723	R0	OPCs
MA1971.1	23	1265	2.139534884	2.53	0.845665962	0.820884501	ZBED2	0.999999723	R0	OPCs
MA1955.1	209	10260	19.44186047	20.52	0.947459087	0.821742344	FOXO1::ELK3	0.999999723	R0	OPCs
MA0796.1	128	6398	11.90697674	12.796	0.930523347	0.823004835	TGIF1	0.999999723	R0	OPCs
MA1593.1	229	11214	21.30232558	22.428	0.949809416	0.82398313	ZNF317	0.999999723	R0	OPCs
MA1960.1	128	6402	11.90697674	12.804	0.929941951	0.825036134	MGA::EVX1	0.999999723	R0	OPCs
MA1152.1	257	12542	23.90697674	25.084	0.953076732	0.825065194	SOX15	0.999999723	R0	OPCs
MA0914.1	95	4813	8.837209302	9.626	0.918056233	0.825692743	ISL2	0.999999723	R0	OPCs
MA0900.2	37	1974	3.441860465	3.948	0.871798497	0.826023835	HOXA2	0.999999723	R0	OPCs
MA0912.2	37	1974	3.441860465	3.948	0.871798497	0.826023835	HOXD3	0.999999723	R0	OPCs
MA0875.1	74	3796	6.88372093	7.592	0.906707183	0.82718685	BARX1	0.999999723	R0	OPCs
MA0498.2	173	8563	16.09302326	17.126	0.939683712	0.828683701	MEIS1	0.999999723	R0	OPCs
MA0071.1	129	6459	12	12.918	0.928936368	0.829529034	RORA	0.999999723	R0	OPCs
MA0774.1	128	6411	11.90697674	12.822	0.928636464	0.829549634	MEIS2	0.999999723	R0	OPCs
MA1568.1	80	4093	7.441860465	8.186	0.909096074	0.830181531	TCF21	0.999999723	R0	OPCs
MA0648.1	82	4192	7.627906977	8.384	0.909817149	0.831213977	GSC	0.999999723	R0	OPCs
MA1136.1	46	2432	4.279069767	4.864	0.879742962	0.834573719	FOSB::JUNB.1	0.999999723	R0	OPCs
MA0505.2	191	9438	17.76744186	18.876	0.941271554	0.835990476	Nr5A2	0.999999723	R0	OPCs
MA0804.1	74	3814	6.88372093	7.628	0.902428019	0.838274698	TBX19	0.999999723	R0	OPCs
MA2001.1	147	7342	13.6744186	14.684	0.931246159	0.838644314	Six4	0.999999723	R0	OPCs
MA1585.1	105	5322	9.76744186	10.644	0.917647676	0.839425884	ZKSCAN1	0.999999723	R0	OPCs
MA0485.2	59	3081	5.488372093	6.162	0.890680314	0.839605635	HOXC9	0.999999723	R0	OPCs
MA1109.1	237	11633	22.04651163	23.266	0.947584958	0.839667203	NEUROD1	0.999999723	R0	OPCs
MA0764.3	33	1790	3.069767442	3.58	0.857476939	0.839837321	ETV4	0.999999723	R0	OPCs
MA1989.1	255	12489	23.72093023	24.978	0.949672921	0.840898961	Bcl11B	0.999999723	R0	OPCs
MA0631.1	85	4355	7.906976744	8.71	0.907804448	0.841066527	Six3	0.999999723	R0	OPCs
MA1642.1	238	11686	22.13953488	23.372	0.947267452	0.841778605	NEUROG2.1	0.999999723	R0	OPCs
MA1129.1	35	1894	3.255813953	3.788	0.859507379	0.842755592	FOSL1::JUN.1	0.999999723	R0	OPCs
MA0762.1	99	5040	9.209302326	10.08	0.913621262	0.84382923	ETV2	0.999999723	R0	OPCs
MA1110.2	159	7930	14.79069767	15.86	0.932578668	0.844419617	Nr1H4	0.999999723	R0	OPCs
MA1718.1	148	7404	13.76744186	14.808	0.929730001	0.844921812	ZNF8	0.999999723	R0	OPCs
MA0822.1	77	3972	7.162790698	7.944	0.90166046	0.845030192	HES7	0.999999723	R0	OPCs
MA0042.2	208	10271	19.34883721	20.542	0.941915939	0.845513408	FOXI1	0.999999723	R0	OPCs
MA0848.1	208	10271	19.34883721	20.542	0.941915939	0.845513408	FOXO4	0.999999723	R0	OPCs
MA0849.1	208	10271	19.34883721	20.542	0.941915939	0.845513408	FOXO6	0.999999723	R0	OPCs
MA0850.1	208	10271	19.34883721	20.542	0.941915939	0.845513408	FOXP3	0.999999723	R0	OPCs
MA0028.2	33	1797	3.069767442	3.594	0.85413674	0.845683902	ELK1	0.999999723	R0	OPCs
MA0117.2	174	8657	16.18604651	17.314	0.934853096	0.848369898	Mafb	0.999999723	R0	OPCs
MA1944.1	141	7076	13.11627907	14.152	0.926814519	0.848473141	ETV5::DRGX	0.999999723	R0	OPCs
MA0065.2	253	12417	23.53488372	24.834	0.947687997	0.849141462	Pparg::Rxra	0.999999723	R0	OPCs
MA0592.3	183	9089	17.02325581	18.178	0.93647573	0.849212178	ESRRA	0.999999723	R0	OPCs
MA1940.1	101	5148	9.395348837	10.296	0.912524168	0.849472554	ETV2::DRGX	0.999999723	R0	OPCs
MA0594.2	10	613	0.930232558	1.226	0.758754126	0.850146801	HOXA9	0.999999723	R0	OPCs
MA0668.2	236	11618	21.95348837	23.236	0.944804974	0.851677371	Neurod2.1	0.999999723	R0	OPCs
MA1720.1	150	7520	13.95348837	15.04	0.927758535	0.853546126	ZNF85	0.999999723	R0	OPCs
MA1939.1	68	3547	6.325581395	7.094	0.89168049	0.854156808	ERF::SREBF2	0.999999723	R0	OPCs
MA0512.2	142	7139	13.20930233	14.278	0.925150744	0.854959947	Rxra	0.999999723	R0	OPCs
MA0614.1	124	6273	11.53488372	12.546	0.919407279	0.855404216	Foxj2	0.999999723	R0	OPCs
MA1131.1	59	3106	5.488372093	6.212	0.883511283	0.855496128	FOSL2::JUN.1	0.999999723	R0	OPCs
MA1118.1	127	6418	11.81395349	12.836	0.920376557	0.855524408	SIX1	0.999999723	R0	OPCs
MA0866.1	138	6950	12.8372093	13.9	0.923540238	0.856421732	SOX21	0.999999723	R0	OPCs
MA0140.2	140	7048	13.02325581	14.096	0.923897263	0.857172876	GATA1::TAL1	0.999999723	R0	OPCs
MA0820.1	193	9589	17.95348837	19.178	0.936150191	0.85798599	FIGLA	0.999999723	R0	OPCs
MA0090.3	204	10116	18.97674419	20.232	0.937956909	0.858877016	TEAD1	0.999999723	R0	OPCs
MA0837.2	19	1097	1.76744186	2.194	0.805579699	0.859319295	CEBPE	0.999999723	R0	OPCs
MA0141.3	151	7582	14.04651163	15.164	0.926306491	0.859343366	ESRRB	0.999999723	R0	OPCs
MA0896.1	123	6235	11.44186047	12.47	0.91755096	0.859982517	Hmx1	0.999999723	R0	OPCs
MA1150.1	119	6042	11.06976744	12.084	0.916068143	0.860117276	RORB	0.999999723	R0	OPCs
MA0761.2	289	14154	26.88372093	28.308	0.949686341	0.860598898	ETV1	0.999999723	R0	OPCs
MA1963.1	115	5854	10.69767442	11.708	0.91370639	0.862586619	SATB1	0.999999723	R0	OPCs
MA0719.1	55	2922	5.11627907	5.844	0.875475542	0.863992844	RHOXF1	0.999999723	R0	OPCs
MA0776.1	23	1310	2.139534884	2.62	0.816616368	0.864600594	MYBL1	0.999999723	R0	OPCs
MA1507.1	187	9321	17.39534884	18.642	0.933126748	0.864864047	HOXD4	0.999999723	R0	OPCs
MA0673.1	136	6875	12.65116279	13.75	0.920084567	0.865392406	NKX2-8	0.999999723	R0	OPCs
MA0745.2	244	12039	22.69767442	24.078	0.942672748	0.865973743	SNAI2	0.999999723	R0	OPCs
MA0007.3	84	4354	7.813953488	8.708	0.897330442	0.866372122	Ar	0.999999723	R0	OPCs
MA0507.2	173	8657	16.09302326	17.314	0.929480377	0.86703863	POU2F2	0.999999723	R0	OPCs
MA0826.1	68	3574	6.325581395	7.148	0.884944235	0.869221306	OLIG1	0.999999723	R0	OPCs
MA0771.1	128	6501	11.90697674	13.002	0.915780399	0.870380758	HSF4	0.999999723	R0	OPCs
MA1112.2	212	10537	19.72093023	21.074	0.935794355	0.872787617	NR4A1	0.999999723	R0	OPCs
MA1516.1	177	8869	16.46511628	17.738	0.928239727	0.874441007	KLF3	0.999999723	R0	OPCs
MA0467.2	121	6174	11.25581395	12.348	0.911549559	0.875168591	Crx	0.999999723	R0	OPCs
MA0078.2	193	9639	17.95348837	19.278	0.931294137	0.875886424	Sox17	0.999999723	R0	OPCs
MA1115.1	227	11264	21.11627907	22.528	0.937334831	0.876831406	POU5F1	0.999999723	R0	OPCs
MA1943.1	84	4380	7.813953488	8.76	0.892003823	0.878878158	ETV2::HOXB13	0.999999723	R0	OPCs
MA0047.3	175	8793	16.27906977	17.586	0.925683485	0.881370152	FOXA2	0.999999723	R0	OPCs
MA0792.1	128	6539	11.90697674	13.078	0.910458537	0.885319659	POU5F1B	0.999999723	R0	OPCs
MA0895.1	58	3110	5.395348837	6.22	0.867419427	0.885763863	HMBOX1	0.999999723	R0	OPCs
MA1106.1	28	1601	2.604651163	3.202	0.813445085	0.890078836	HIF1A	0.999999723	R0	OPCs
MA0482.2	152	7713	14.13953488	15.426	0.916604102	0.89032158	GATA4	0.999999723	R0	OPCs
MA0153.2	90	4702	8.372093023	9.404	0.890269356	0.89105686	HNF1B	0.999999723	R0	OPCs
MA1467.2	229	11406	21.30232558	22.812	0.933821041	0.8911497	Atoh1.1	0.999999723	R0	OPCs
MA0860.1	180	9063	16.74418605	18.126	0.923766195	0.891280334	Rarg.1	0.999999723	R0	OPCs
MA1973.1	149	7574	13.86046512	15.148	0.915002978	0.892274066	ZKSCAN3	0.999999723	R0	OPCs
MA0635.1	80	4214	7.441860465	8.428	0.882992461	0.892610965	BARHL2	0.999999723	R0	OPCs
MA1476.2	119	6122	11.06976744	12.244	0.904097308	0.892665812	Dlx5	0.999999723	R0	OPCs
MA0678.1	79	4166	7.348837209	8.332	0.882001585	0.893171915	OLIG2	0.999999723	R0	OPCs
MA0641.1	79	4169	7.348837209	8.338	0.8813669	0.894465004	ELF4	0.999999723	R0	OPCs
MA1972.1	358	17541	33.30232558	35.082	0.94927101	0.898016769	ZFP14	0.999999723	R0	OPCs
MA0486.2	130	6674	12.09302326	13.348	0.905980166	0.898916129	HSF1	0.999999723	R0	OPCs
MA1561.1	62	3337	5.76744186	6.674	0.864165697	0.899253112	SOX12	0.999999723	R0	OPCs
MA1555.1	82	4329	7.627906977	8.658	0.881024137	0.899492938	RXRB.1	0.999999723	R0	OPCs
MA0066.1	109	5655	10.13953488	11.31	0.8965106	0.900034084	PPARG	0.999999723	R0	OPCs
MA1946.1	177	8948	16.46511628	17.896	0.920044495	0.900262188	ETV5::FOXI1	0.999999723	R0	OPCs
MA1649.1	164	8330	15.25581395	16.66	0.915715123	0.902630953	ZBTB12	0.999999723	R0	OPCs
MA0067.2	37	2091	3.441860465	4.182	0.823017806	0.906693715	PAX2	0.999999723	R0	OPCs
MA0749.1	7	493	0.651162791	0.986	0.66040851	0.906900539	ZBED1	0.999999723	R0	OPCs
MA0711.1	66	3554	6.139534884	7.108	0.863749984	0.906963968	OTX1	0.999999723	R0	OPCs
MA0645.1	108	5626	10.04651163	11.252	0.892864524	0.907031929	ETV6	0.999999723	R0	OPCs
MA1984.1	159	8104	14.79069767	16.208	0.912555385	0.907187878	ZNF667	0.999999723	R0	OPCs
MA1503.1	61	3306	5.674418605	6.612	0.858200031	0.907668449	HOXB9	0.999999723	R0	OPCs
MA0464.2	28	1630	2.604651163	3.26	0.798972749	0.908543203	BHLHE40	0.999999723	R0	OPCs
MA0763.1	40	2248	3.720930233	4.496	0.827609037	0.908602627	ETV3	0.999999723	R0	OPCs
MA0692.1	72	3857	6.697674419	7.714	0.868249212	0.908760617	TFEB	0.999999723	R0	OPCs
MA1573.2	148	7584	13.76744186	15.168	0.907663625	0.910715188	Thap11	0.999999723	R0	OPCs
MA0909.3	173	8793	16.09302326	17.586	0.915104245	0.911081284	Hoxd13	0.999999723	R0	OPCs
MA1603.1	127	6566	11.81395349	13.132	0.899630939	0.911218345	Dmrt1	0.999999723	R0	OPCs
MA1140.2	32	1843	2.976744186	3.686	0.807581168	0.911672509	JUNB	0.999999723	R0	OPCs
MA0801.1	143	7345	13.30232558	14.69	0.905536119	0.911695053	MGA	0.999999723	R0	OPCs
MA0523.1	228	11436	21.20930233	22.872	0.927304229	0.91218518	TCF7L2	0.999999723	R0	OPCs
MA0731.1	150	7689	13.95348837	15.378	0.907366912	0.913078664	BCL6B	0.999999723	R0	OPCs
MA0899.1	203	10243	18.88372093	20.486	0.921786631	0.913149839	HOXA10	0.999999723	R0	OPCs
MA0829.2	120	6231	11.1627907	12.462	0.895746325	0.913150362	SREBF1.1	0.999999723	R0	OPCs
MA1419.1	110	5744	10.23255814	11.488	0.890717108	0.913716753	IRF4	0.999999723	R0	OPCs
MA0142.1	237	11873	22.04651163	23.746	0.928430541	0.913943113	Pou5f1::Sox2	0.999999723	R0	OPCs
MA1111.1	160	8180	14.88372093	16.36	0.909762893	0.915076793	NR2F2	0.999999723	R0	OPCs
MA1954.1	251	12546	23.34883721	25.092	0.930529141	0.91519226	FOXO1::ELK1	0.999999723	R0	OPCs
MA1583.1	18	1113	1.674418605	2.226	0.752209616	0.915445901	ZFP57	0.999999723	R0	OPCs
MA0846.1	290	14407	26.97674419	28.814	0.936237391	0.916667104	FOXC2	0.999999723	R0	OPCs
MA0885.2	115	6001	10.69767442	12.002	0.891324314	0.917566393	Dlx2	0.999999723	R0	OPCs
MA0906.1	56	3082	5.209302326	6.164	0.845117185	0.918943061	HOXC12	0.999999723	R0	OPCs
MA1421.1	193	9792	17.95348837	19.584	0.916742666	0.920489464	TCF7L1	0.999999723	R0	OPCs
MA0607.2	56	3087	5.209302326	6.174	0.843748352	0.920937426	BHLHA15	0.999999723	R0	OPCs
MA0913.2	140	7232	13.02325581	14.464	0.900391027	0.920989374	HOXD9	0.999999723	R0	OPCs
MA0598.3	294	14620	27.34883721	29.24	0.93532275	0.921706663	EHF	0.999999723	R0	OPCs
MA0509.3	62	3391	5.76744186	6.782	0.850404285	0.921719948	RFX1	0.999999723	R0	OPCs
MA0712.2	130	6752	12.09302326	13.504	0.895514163	0.922888721	OTX2	0.999999723	R0	OPCs
MA1936.1	242	12151	22.51162791	24.302	0.9263282	0.923040555	ERF::FOXO1	0.999999723	R0	OPCs
MA0596.1	151	7775	14.04651163	15.55	0.903312645	0.92332644	SREBF2	0.999999723	R0	OPCs
MA0137.3	206	10430	19.1627907	20.86	0.918638097	0.923657924	STAT1	0.999999723	R0	OPCs
MA0092.1	165	8457	15.34883721	16.914	0.907463475	0.924288752	Hand1::Tcf3	0.999999723	R0	OPCs
MA0859.1	208	10532	19.34883721	21.064	0.918573738	0.925030827	Rarg	0.999999723	R0	OPCs
MA1974.1	115	6032	10.69767442	12.064	0.886743569	0.926604079	ZNF211	0.999999723	R0	OPCs
MA1520.1	89	4753	8.279069767	9.506	0.870930966	0.927163361	MAF	0.999999723	R0	OPCs
MA0152.2	307	15281	28.55813953	30.562	0.934432941	0.930615165	Nfatc2	0.999999723	R0	OPCs
MA0017.2	218	11038	20.27906977	22.076	0.918602544	0.930746256	NR2F1	0.999999723	R0	OPCs
MA1105.2	151	7812	14.04651163	15.624	0.899034282	0.932470662	GRHL2	0.999999723	R0	OPCs
MA1632.1	130	6790	12.09302326	13.58	0.890502449	0.932828778	ATF2	0.999999723	R0	OPCs
MA0878.3	148	7669	13.76744186	15.338	0.897603459	0.933146985	CDX1	0.999999723	R0	OPCs
MA0060.3	96	5123	8.930232558	10.246	0.87158233	0.933970748	NFYA	0.999999723	R0	OPCs
MA1600.1	178	9129	16.55813953	18.258	0.906897773	0.934354882	ZNF684	0.999999723	R0	OPCs
MA0150.2	174	8936	16.18604651	17.872	0.905665091	0.934449474	Nfe2l2	0.999999723	R0	OPCs
MA0030.1	155	8015	14.41860465	16.03	0.899476273	0.934464151	FOXF2	0.999999723	R0	OPCs
MA0442.2	245	12351	22.79069767	24.702	0.922625604	0.934776752	SOX10	0.999999723	R0	OPCs
MA0784.2	176	9036	16.37209302	18.072	0.905936976	0.935154348	POU1F1	0.999999723	R0	OPCs
MA1949.1	83	4484	7.720930233	8.968	0.860942265	0.93574249	FLI1::DRGX	0.999999723	R0	OPCs
MA1418.1	300	14977	27.90697674	29.954	0.931661105	0.935840945	IRF3	0.999999723	R0	OPCs
MA0841.1	102	5430	9.488372093	10.86	0.873699088	0.936738136	NFE2	0.999999723	R0	OPCs
MA0770.1	139	7249	12.93023256	14.498	0.891863192	0.937438817	HSF2	0.999999723	R0	OPCs
MA1596.1	452	22153	42.04651163	44.306	0.949002655	0.938267014	ZNF460	0.999999723	R0	OPCs
MA0785.1	178	9151	16.55813953	18.302	0.904717492	0.93898052	POU2F1	0.999999723	R0	OPCs
MA0148.4	177	9108	16.46511628	18.216	0.903882097	0.940074859	FOXA1	0.999999723	R0	OPCs
MA1553.1	70	3851	6.511627907	7.702	0.845446365	0.940754928	RARG	0.999999723	R0	OPCs
MA0041.2	377	18659	35.06976744	37.318	0.939754741	0.942563761	FOXD3	0.999999723	R0	OPCs
MA0799.2	47	2689	4.372093023	5.378	0.812958911	0.94259006	RFX4	0.999999723	R0	OPCs
MA0695.1	94	5057	8.744186047	10.114	0.864562591	0.942618425	ZBTB7C	0.999999723	R0	OPCs
MA0659.3	162	8395	15.06976744	16.79	0.897544219	0.942974871	Mafg	0.999999723	R0	OPCs
MA0879.2	48	2742	4.465116279	5.484	0.814207928	0.943124556	DLX1	0.999999723	R0	OPCs
MA1540.2	233	11822	21.6744186	23.644	0.916698469	0.943199863	NR5A1	0.999999723	R0	OPCs
MA1139.1	31	1861	2.88372093	3.722	0.774777252	0.943888584	FOSL2::JUNB.1	0.999999723	R0	OPCs
MA1521.1	86	4664	8	9.328	0.857632933	0.94390254	MAFA	0.999999723	R0	OPCs
MA0833.2	145	7577	13.48837209	15.154	0.890086584	0.944983019	ATF4	0.999999723	R0	OPCs
MA0083.3	65	3614	6.046511628	7.228	0.83654007	0.945013038	SRF	0.999999723	R0	OPCs
MA0905.1	103	5516	9.581395349	11.032	0.868509368	0.945637394	HOXC10	0.999999723	R0	OPCs
MA0495.3	210	10732	19.53488372	21.464	0.91012317	0.945873384	MAFF	0.999999723	R0	OPCs
MA1644.1	100	5371	9.302325581	10.742	0.86597706	0.946474321	NFYC	0.999999723	R0	OPCs
MA0474.3	304	15232	28.27906977	30.464	0.928278288	0.946730387	Erg	0.999999723	R0	OPCs
MA0767.1	40	2345	3.720930233	4.69	0.793375316	0.948349134	GCM2	0.999999723	R0	OPCs
MA0510.2	71	3932	6.604651163	7.864	0.839858998	0.948969456	RFX5	0.999999723	R0	OPCs
MA1552.1	72	3986	6.697674419	7.972	0.840149827	0.949857961	RARB	0.999999723	R0	OPCs
MA0694.1	87	4739	8.093023256	9.478	0.853874579	0.949913241	ZBTB7B	0.999999723	R0	OPCs
MA0625.2	227	11574	21.11627907	23.148	0.912229094	0.949934485	NFATC3	0.999999723	R0	OPCs
MA0845.1	222	11334	20.65116279	22.668	0.911027122	0.94999436	FOXB1	0.999999723	R0	OPCs
MA1587.1	358	17816	33.30232558	35.632	0.934618477	0.950517133	ZNF135	0.999999723	R0	OPCs
MA0465.2	194	9989	18.04651163	19.978	0.903319233	0.950830247	CDX2	0.999999723	R0	OPCs
MA0911.1	63	3546	5.860465116	7.092	0.826348719	0.953694454	Hoxa11	0.999999723	R0	OPCs
MA0834.1	32	1942	2.976744186	3.884	0.766411994	0.953696805	ATF7	0.999999723	R0	OPCs
MA0663.1	24	1516	2.23255814	3.032	0.73633184	0.954363362	MLX	0.999999723	R0	OPCs
MA0040.1	162	8461	15.06976744	16.922	0.890542929	0.954994484	Foxq1	0.999999723	R0	OPCs
MA0029.1	153	8023	14.23255814	16.046	0.886984802	0.955188617	Mecom	0.999999723	R0	OPCs
MA0058.3	36	2159	3.348837209	4.318	0.775552851	0.955486185	MAX	0.999999723	R0	OPCs
MA0006.1	113	6062	10.51162791	12.124	0.86700989	0.956110917	Ahr::Arnt	0.999999723	R0	OPCs
MA0149.1	489	24016	45.48837209	48.032	0.947043057	0.957226174	EWSR1-FLI1	0.999999723	R0	OPCs
MA1952.1	251	12777	23.34883721	25.554	0.913705769	0.957497055	FOXJ2::ELF1	0.999999723	R0	OPCs
MA0009.2	58	3308	5.395348837	6.616	0.815500127	0.957766676	TBXT	0.999999723	R0	OPCs
MA0803.1	108	5830	10.04651163	11.66	0.861621923	0.958989618	TBX15	0.999999723	R0	OPCs
MA1717.1	66	3731	6.139534884	7.462	0.82277337	0.960948354	ZNF784	0.999999723	R0	OPCs
MA0646.1	60	3425	5.581395349	6.85	0.814802241	0.961027481	GCM1	0.999999723	R0	OPCs
MA1509.1	11	810	1.023255814	1.62	0.631639391	0.962312973	IRF6	0.999999723	R0	OPCs
MA0729.1	188	9775	17.48837209	19.55	0.894545887	0.962367241	RARA	0.999999723	R0	OPCs
MA1562.1	85	4700	7.906976744	9.4	0.841167739	0.962418247	SOX14	0.999999723	R0	OPCs
MA1968.1	45	2659	4.186046512	5.318	0.787146768	0.962941758	TFCP2	0.999999723	R0	OPCs
MA0526.4	28	1761	2.604651163	3.522	0.739537525	0.963389177	USF2	0.999999723	R0	OPCs
MA1154.1	159	8381	14.79069767	16.762	0.882394564	0.964945109	ZNF282	0.999999723	R0	OPCs
MA1969.1	251	12839	23.34883721	25.678	0.90929345	0.965278665	THRA	0.999999723	R0	OPCs
MA0479.1	143	7600	13.30232558	15.2	0.875152999	0.965442681	FOXH1	0.999999723	R0	OPCs
MA0622.1	41	2469	3.813953488	4.938	0.772368062	0.967293073	Mlxip	0.999999723	R0	OPCs
MA0689.1	128	6875	11.90697674	13.75	0.865961945	0.967440245	TBX20	0.999999723	R0	OPCs
MA0108.2	109	5936	10.13953488	11.872	0.854071335	0.968003023	TBP	0.999999723	R0	OPCs
MA0515.1	249	12769	23.1627907	25.538	0.906993136	0.968179604	Sox6	0.999999723	R0	OPCs
MA0828.2	33	2049	3.069767442	4.098	0.749089176	0.968266116	SREBF2.1	0.999999723	R0	OPCs
MA1951.1	40	2421	3.720930233	4.842	0.768469689	0.968295492	FOS.1	0.999999723	R0	OPCs
MA1525.2	234	12050	21.76744186	24.1	0.903213355	0.968480419	NFATC4	0.999999723	R0	OPCs
MA0074.1	90	4988	8.372093023	9.976	0.839223439	0.96848558	RXRA::VDR	0.999999723	R0	OPCs
MA0508.3	350	17595	32.55813953	35.19	0.92520999	0.96904328	PRDM1	0.999999723	R0	OPCs
MA1994.1	201	10465	18.69767442	20.93	0.893343259	0.969606365	Nkx2-1	0.999999723	R0	OPCs
MA0765.3	18	1234	1.674418605	2.468	0.678451623	0.969708117	ETV5	0.999999723	R0	OPCs
MA0647.1	73	4143	6.790697674	8.286	0.819538701	0.970887453	GRHL1	0.999999723	R0	OPCs
MA0624.2	291	14810	27.06976744	29.62	0.913901669	0.97108587	Nfatc1	0.999999723	R0	OPCs
MA0867.2	218	11304	20.27906977	22.608	0.896986455	0.971265209	SOX4	0.999999723	R0	OPCs
MA0809.2	197	10288	18.3255814	20.576	0.890628956	0.97146138	TEAD4	0.999999723	R0	OPCs
MA0842.2	132	7110	12.27906977	14.22	0.863507016	0.972188587	NRL	0.999999723	R0	OPCs
MA1148.1	144	7706	13.39534884	15.412	0.869150586	0.972584844	PPARA::RXRA	0.999999723	R0	OPCs
MA1496.1	65	3746	6.046511628	7.492	0.807062417	0.972777567	HOXA4	0.999999723	R0	OPCs
MA1499.1	65	3746	6.046511628	7.492	0.807062417	0.972777567	HOXB4	0.999999723	R0	OPCs
MA1504.1	65	3746	6.046511628	7.492	0.807062417	0.972777567	HOXC4	0.999999723	R0	OPCs
MA1473.1	142	7621	13.20930233	15.242	0.866638389	0.97410228	CDX4	0.999999723	R0	OPCs
MA1147.1	71	4064	6.604651163	8.128	0.812580114	0.97430049	NR4A2::RXRA	0.999999723	R0	OPCs
MA0656.1	40	2458	3.720930233	4.916	0.756902	0.975312854	JDP2.1	0.999999723	R0	OPCs
MA0855.1	136	7340	12.65116279	14.68	0.86179583	0.975760469	RXRB	0.999999723	R0	OPCs
MA0629.1	103	5696	9.581395349	11.392	0.841063496	0.975774281	Rhox11	0.999999723	R0	OPCs
MA0869.2	279	14291	25.95348837	28.582	0.90803612	0.975955898	Sox11	0.999999723	R0	OPCs
MA0051.1	213	11126	19.81395349	22.252	0.890434724	0.977268004	IRF2	0.999999723	R0	OPCs
MA1647.2	164	8740	15.25581395	17.48	0.872758235	0.977686684	Prdm4	0.999999723	R0	OPCs
MA0664.1	24	1607	2.23255814	3.214	0.694635389	0.978164274	MLXIPL	0.999999723	R0	OPCs
MA0619.1	185	9784	17.20930233	19.568	0.879461484	0.979026921	LIN54	0.999999723	R0	OPCs
MA0088.2	145	7819	13.48837209	15.638	0.862538182	0.979044166	ZNF143	0.999999723	R0	OPCs
MA1636.1	144	7774	13.39534884	15.548	0.861548034	0.979441592	CEBPG.1	0.999999723	R0	OPCs
MA0652.1	125	6834	11.62790698	13.668	0.850739463	0.979713631	IRF8	0.999999723	R0	OPCs
MA0112.3	123	6739	11.44186047	13.478	0.848928659	0.980144146	ESR1	0.999999723	R0	OPCs
MA1652.1	326	16593	30.3255814	33.186	0.913806466	0.980212076	ZKSCAN5	0.999999723	R0	OPCs
MA0606.2	317	16170	29.48837209	32.34	0.911823503	0.980600216	Nfat5	0.999999723	R0	OPCs
MA0105.4	127	6952	11.81395349	13.904	0.849680199	0.981344748	NFKB1	0.999999723	R0	OPCs
MA0517.1	419	21013	38.97674419	42.026	0.927443587	0.981450544	STAT1::STAT2	0.999999723	R0	OPCs
MA0160.2	172	9185	16	18.37	0.870985302	0.981990014	NR4A2	0.999999723	R0	OPCs
MA1716.1	162	8697	15.06976744	17.394	0.866377339	0.98226993	ZNF76	0.999999723	R0	OPCs
MA0786.1	187	9926	17.39534884	19.852	0.876251704	0.982420659	POU3F1	0.999999723	R0	OPCs
MA1563.2	53	3203	4.930232558	6.406	0.769627312	0.983216024	SOX18	0.999999723	R0	OPCs
MA0688.1	129	7079	12	14.158	0.847577341	0.983548254	TBX2	0.999999723	R0	OPCs
MA0690.2	133	7279	12.37209302	14.558	0.849848401	0.98360041	TBX21	0.999999723	R0	OPCs
MA0857.1	199	10531	18.51162791	21.062	0.87891121	0.983694026	Rarb	0.999999723	R0	OPCs
MA0788.1	183	9755	17.02325581	19.51	0.872540021	0.984112592	POU3F3	0.999999723	R0	OPCs
MA0836.2	125	6889	11.62790698	13.778	0.843947378	0.984275523	CEBPD	0.999999723	R0	OPCs
MA0501.1	149	8089	13.86046512	16.178	0.856747751	0.984702782	MAF::NFE2	0.999999723	R0	OPCs
MA0728.1	221	11621	20.55813953	23.242	0.884525408	0.984866067	Nr2F6	0.999999723	R0	OPCs
MA0640.2	290	14953	26.97674419	29.906	0.902051233	0.985037218	ELF3	0.999999723	R0	OPCs
MA1479.1	118	6550	10.97674419	13.1	0.837919404	0.985115332	DMRTC2	0.999999723	R0	OPCs
MA1132.1	90	5138	8.372093023	10.276	0.814722949	0.985345392	JUN::JUNB	0.999999723	R0	OPCs
MA1119.1	160	8644	14.88372093	17.288	0.860927865	0.985422938	SIX2	0.999999723	R0	OPCs
MA1589.1	168	9054	15.62790698	18.108	0.863038821	0.986360209	ZNF140	0.999999723	R0	OPCs
MA0602.1	148	8067	13.76744186	16.134	0.853318573	0.986479267	Arid5a	0.999999723	R0	OPCs
MA0805.1	125	6927	11.62790698	13.854	0.839317668	0.986877605	TBX1	0.999999723	R0	OPCs
MA1996.1	149	8127	13.86046512	16.254	0.852741794	0.987099353	Nr1H2	0.999999723	R0	OPCs
MA1579.1	247	12938	22.97674419	25.876	0.887955796	0.987853322	ZBTB26	0.999999723	R0	OPCs
MA0707.2	57	3465	5.302325581	6.93	0.765126347	0.987982521	MNX1	0.999999723	R0	OPCs
MA0806.1	142	7796	13.20930233	15.592	0.847184603	0.988065688	TBX4	0.999999723	R0	OPCs
MA0807.1	142	7796	13.20930233	15.592	0.847184603	0.988065688	TBX5	0.999999723	R0	OPCs
MA1999.1	267	13927	24.8372093	27.854	0.89169273	0.988886587	Prdm5	0.999999723	R0	OPCs
MA0520.1	225	11904	20.93023256	23.808	0.879126032	0.989357368	Stat6	0.999999723	R0	OPCs
MA0151.1	841	40497	78.23255814	80.994	0.9659056	0.990325183	Arid3a	0.999999723	R0	OPCs
MA0473.3	282	14689	26.23255814	29.378	0.892932063	0.990454022	ELF1	0.999999723	R0	OPCs
MA1478.1	105	5982	9.76744186	11.964	0.816402696	0.99048287	DMRTA2	0.999999723	R0	OPCs
MA1707.1	112	6346	10.41860465	12.692	0.820879661	0.990924606	DMRTA1	0.999999723	R0	OPCs
MA0819.2	63	3828	5.860465116	7.656	0.7654735	0.991157697	CLOCK	0.999999723	R0	OPCs
MA0802.1	133	7438	12.37209302	14.876	0.831681435	0.992343114	TBR1	0.999999723	R0	OPCs
MA1616.1	230	12233	21.39534884	24.466	0.874493127	0.99252232	Prdm15	0.999999723	R0	OPCs
MA1125.1	498	24975	46.3255814	49.95	0.927439067	0.992542419	ZNF384	0.999999723	R0	OPCs
MA0492.1	114	6485	10.60465116	12.97	0.817629234	0.992555885	JUND	0.999999723	R0	OPCs
MA0843.1	39	2570	3.627906977	5.14	0.705818478	0.992748854	TEF	0.999999723	R0	OPCs
MA1980.1	256	13504	23.81395349	27.008	0.881737022	0.992771701	ZNF418	0.999999723	R0	OPCs
MA1931.1	58	3595	5.395348837	7.19	0.750396222	0.992812582	ELK1::HOXA1	0.999999723	R0	OPCs
MA1929.1	205	11030	19.06976744	22.06	0.86445002	0.993100327	CTCF.1	0.999999723	R0	OPCs
MA1957.1	65	3974	6.046511628	7.948	0.760758886	0.993219497	HOXB2::ELK1	0.999999723	R0	OPCs
MA0655.1	86	5078	8	10.156	0.787711698	0.993559262	JDP2	0.999999723	R0	OPCs
MA1142.1	108	6207	10.04651163	12.414	0.809288837	0.993561445	FOSL1::JUND	0.999999723	R0	OPCs
MA0605.2	34	2316	3.162790698	4.632	0.68281319	0.993954341	ATF3	0.999999723	R0	OPCs
MA0778.1	112	6442	10.41860465	12.884	0.808646744	0.99457562	NFKB2	0.999999723	R0	OPCs
MA0639.1	35	2389	3.255813953	4.778	0.681417738	0.994771443	DBP	0.999999723	R0	OPCs
MA1145.1	54	3438	5.023255814	6.876	0.730549129	0.995175722	FOSL2::JUND.1	0.999999723	R0	OPCs
MA1138.1	90	5341	8.372093023	10.682	0.78375707	0.99539617	FOSL2::JUNB	0.999999723	R0	OPCs
MA1487.2	323	16842	30.04651163	33.684	0.892011389	0.995399636	FOXE1	0.999999723	R0	OPCs
MA1722.1	102	5969	9.488372093	11.938	0.794804163	0.995636631	ZSCAN31	0.999999723	R0	OPCs
MA0862.1	4	513	0.372093023	1.026	0.362663765	0.995641262	GMEB2	0.999999723	R0	OPCs
MA0615.1	7	732	0.651162791	1.464	0.444783327	0.995771679	Gmeb1	0.999999723	R0	OPCs
MA1962.1	188	10302	17.48837209	20.604	0.848785289	0.995802689	POU2F1::SOX2	0.999999723	R0	OPCs
MA0036.3	127	7268	11.81395349	14.536	0.812737582	0.996169333	GATA2	0.999999723	R0	OPCs
MA1594.1	119	6883	11.06976744	13.766	0.804138271	0.996604155	ZNF382	0.999999723	R0	OPCs
MA1958.1	94	5602	8.744186047	11.204	0.780452164	0.996679394	HOXD12::ELK1	0.999999723	R0	OPCs
MA0491.2	101	5981	9.395348837	11.962	0.785432941	0.997001919	JUND.1	0.999999723	R0	OPCs
MA0050.3	388	20045	36.09302326	40.09	0.900299907	0.997012679	Irf1	0.999999723	R0	OPCs
MA1623.1	497	25174	46.23255814	50.348	0.918260073	0.99710963	Stat2	0.999999723	R0	OPCs
MA1567.2	169	9449	15.72093023	18.898	0.83188328	0.997318516	Tbx6	0.999999723	R0	OPCs
MA0835.2	131	7546	12.18604651	15.092	0.807450736	0.997464242	BATF3	0.999999723	R0	OPCs
MA1144.1	91	5494	8.465116279	10.988	0.770396458	0.997537194	FOSL2::JUND	0.999999723	R0	OPCs
MA0488.1	122	7103	11.34883721	14.206	0.798876335	0.997678043	JUN	0.999999723	R0	OPCs
MA0113.3	60	3873	5.581395349	7.746	0.720551943	0.997874691	NR3C1	0.999999723	R0	OPCs
MA1565.1	192	10650	17.86046512	21.3	0.838519489	0.997977502	TBX18	0.999999723	R0	OPCs
MA0772.1	231	12580	21.48837209	25.16	0.854068843	0.998032861	IRF7	0.999999723	R0	OPCs
MA0099.3	94	5688	8.744186047	11.376	0.768652079	0.998060563	FOS::JUN	0.999999723	R0	OPCs
MA1475.1	14	1262	1.302325581	2.524	0.515976855	0.99827304	CREB3L4.1	0.999999723	R0	OPCs
MA0610.1	95	5765	8.837209302	11.53	0.766453539	0.998345881	DMRT3	0.999999723	R0	OPCs
MA0136.3	320	16941	29.76744186	33.882	0.878562123	0.998366843	Elf5	0.999999723	R0	OPCs
MA1566.2	122	7197	11.34883721	14.394	0.788442213	0.998663622	TBX3	0.999999723	R0	OPCs
MA1135.1	87	5379	8.093023256	10.758	0.752279537	0.99867455	FOSB::JUNB	0.999999723	R0	OPCs
MA0102.4	132	7736	12.27906977	15.472	0.793631707	0.998858935	CEBPA	0.999999723	R0	OPCs
MA1101.2	82	5145	7.627906977	10.29	0.741293195	0.998924498	BACH2	0.999999723	R0	OPCs
MA0800.1	124	7377	11.53488372	14.754	0.781813998	0.99916433	EOMES	0.999999723	R0	OPCs
MA1948.1	72	4649	6.697674419	9.298	0.720334956	0.999185123	ETV5::HOXA2	0.999999723	R0	OPCs
MA0496.3	229	12676	21.30232558	25.352	0.840262132	0.999249346	MAFK	0.999999723	R0	OPCs
MA0490.2	102	6267	9.488372093	12.534	0.757010698	0.999321676	JUNB.1	0.999999723	R0	OPCs
MA1588.1	131	7790	12.18604651	15.58	0.782159596	0.999396726	ZNF136	0.999999723	R0	OPCs
MA0463.2	120	7239	11.1627907	14.478	0.771017454	0.999457585	BCL6	0.999999723	R0	OPCs
MA0089.2	141	8339	13.11627907	16.678	0.786441964	0.999515936	MAFG::NFE2L1	0.999999723	R0	OPCs
MA1633.2	104	6434	9.674418605	12.868	0.75181991	0.999553844	BACH1	0.999999723	R0	OPCs
MA0477.2	106	6553	9.860465116	13.106	0.752362667	0.99959444	FOSL1	0.999999723	R0	OPCs
MA0687.1	246	13678	22.88372093	27.356	0.836515606	0.999682994	SPIC	0.999999723	R0	OPCs
MA1709.1	350	18754	32.55813953	37.508	0.868031874	0.999721078	ZIM3	0.999999723	R0	OPCs
MA0476.1	129	7819	12	15.638	0.767361555	0.999740337	FOS	0.999999723	R0	OPCs
MA0025.2	105	6570	9.76744186	13.14	0.743336519	0.999749406	NFIL3	0.999999723	R0	OPCs
MA1137.1	93	5957	8.651162791	11.914	0.726134194	0.999788572	FOSL1::JUNB	0.999999723	R0	OPCs
MA1134.1	82	5419	7.627906977	10.838	0.70381131	0.999859424	FOS::JUNB	0.999999723	R0	OPCs
MA1988.1	146	8811	13.58139535	17.622	0.770706807	0.999876513	Atf3	0.999999723	R0	OPCs
MA1128.1	110	6938	10.23255814	13.876	0.73742852	0.999880408	FOSL1::JUN	0.999999723	R0	OPCs
MA0043.3	86	5668	8	11.336	0.705716302	0.999890966	HLF	0.999999723	R0	OPCs
MA0462.2	121	7532	11.25581395	15.064	0.747199546	0.999892508	BATF::JUN	0.999999723	R0	OPCs
MA0489.2	113	7158	10.51162791	14.316	0.734257328	0.999923351	Jun	0.999999723	R0	OPCs
MA1634.1	119	7530	11.06976744	15.06	0.735044319	0.999948694	BATF	0.999999723	R0	OPCs
MA1130.1	92	6152	8.558139535	12.304	0.695557504	0.999969256	FOSL2::JUN	0.999999723	R0	OPCs
MA1141.1	108	7076	10.04651163	14.152	0.709900482	0.999981049	FOS::JUND	0.999999723	R0	OPCs
MA0139.1	171	10380	15.90697674	20.76	0.76623202	0.999981465	CTCF	0.999999723	R0	OPCs
MA0478.1	103	6844	9.581395349	13.688	0.699985049	0.999985903	FOSL2	0.999999723	R0	OPCs
MA0773.1	208	12320	19.34883721	24.64	0.78526125	0.999987205	MEF2D	0.999999723	R0	OPCs
MA0660.1	186	11275	17.30232558	22.55	0.767287165	0.999992242	MEF2B	0.999999723	R0	OPCs
MA0497.1	346	19206	32.18604651	38.412	0.837916446	0.999992267	MEF2C	0.999999723	R0	OPCs
MA1928.1	120	7852	11.1627907	15.704	0.710824675	0.999993409	BNC2	0.999999723	R0	OPCs
MA0052.4	354	20103	32.93023256	40.206	0.819037769	0.999999723	MEF2A	0.999999723	R0	OPCs
MA1650.1	5640	2686	13.33774772	5.372	2.4828272	0	ZBTB14	0	R3	Shared
MA1713.1	9372	4630	22.16336376	9.26	2.39345181	0	ZNF610	0	R3	Shared
MA1513.1	8708	4486	20.5931041	8.972	2.295263498	0	KLF15	0	R3	Shared
MA0506.2	5644	3286	13.34720711	6.572	2.030920133	0	Nrf1	0	R3	Shared
MA0632.2	3317	1944	7.844203755	3.888	2.017542118	0	TCFL5	0	R3	Shared
MA1122.1	6685	4003	15.8090148	8.006	1.974645866	0	TFDP1	0	R3	Shared
MA0815.1	9760	6206	23.08092513	12.412	1.85956535	0	TFAP2C.1	0	R3	Shared
MA0872.1	10290	6750	24.33429504	13.5	1.802540373	0	TFAP2A.1	0	R3	Shared
MA0813.1	10508	6936	24.8498321	13.872	1.791366212	0	TFAP2B.2	0	R3	Shared
MA0732.1	8169	5394	19.31845055	10.788	1.790735127	0	EGR3	0	R3	Shared
MA0131.2	3937	2611	9.310410065	5.222	1.782920349	0	HINFP	0	R3	Shared
MA1583.1	1990	1326	4.706049283	2.652	1.774528387	0	ZFP57	0	R3	Shared
MA1548.1	11530	7770	27.26670766	15.54	1.754614392	0	PLAGL2	0	R3	Shared
MA1099.2	3701	2523	8.752305728	5.046	1.734503711	0	HES1	0	R3	Shared
MA0472.2	5834	3992	13.7965284	7.984	1.728022094	0	EGR2	0	R3	Shared
MA0024.3	777	533	1.837487585	1.066	1.723721937	0	E2F1	0	R3	Shared
MA1721.1	13122	9058	31.03154708	18.116	1.712935918	0	ZNF93	0	R3	Shared
MA1584.1	10134	7002	23.96537861	14.004	1.711323808	0	ZIC5	0	R3	Shared
MA1569.1	9298	6446	21.98836494	12.892	1.70558214	0	TFAP2E	0	R3	Shared
MA0759.2	2218	1555	5.245234829	3.11	1.686570685	0	ELK3	0	R3	Shared
MA1712.1	16317	11458	38.58723928	22.916	1.68385579	0	ZNF454	0	R3	Shared
MA1102.2	16707	11972	39.50953034	23.944	1.650080619	0	CTCFL	0	R3	Shared
MA0821.2	2735	1966	6.467861704	3.932	1.644929223	0	HES5	0	R3	Shared
MA0696.1	11037	8011	26.10083716	16.022	1.629062362	0	ZIC1	0	R3	Shared
MA0616.2	3574	2604	8.451969919	5.208	1.622882089	0	HES2	0	R3	Shared
MA0104.4	3802	2793	8.991155465	5.586	1.609587445	0	MYCN	0	R3	Shared
MA0765.3	1846	1357	4.365511044	2.714	1.608515491	0	ETV5	0	R3	Shared
MA0810.1	12709	9373	30.05486449	18.746	1.603268137	0	TFAP2A	0	R3	Shared
MA1727.1	4854	3582	11.47897649	7.164	1.60231386	0	ZNF417	0	R3	Shared
MA0748.2	2733	2017	6.463132006	4.034	1.602164602	0	YY2	0	R3	Shared
MA0812.1	10103	7483	23.8920683	14.966	1.596423112	0	TFAP2B.1	0	R3	Shared
MA0751.1	9702	7188	22.94376389	14.376	1.595976899	0	ZIC4	0	R3	Shared
MA0736.1	8359	6207	19.76777184	12.414	1.592377303	0	GLIS2	0	R3	Shared
MA0470.2	911	686	2.154377335	1.372	1.570245871	0	E2F4	0	R3	Shared
MA0649.1	3588	2704	8.485077804	5.408	1.56898628	0	HEY2	0	R3	Shared
MA1564.1	13540	10216	32.02005392	20.432	1.567152208	0	SP9	0	R3	Shared
MA0162.4	15076	11395	35.65246181	22.79	1.564390601	0	EGR1	0	R3	Shared
MA0823.1	3550	2692	8.395213546	5.384	1.559289292	0	HEY1	0	R3	Shared
MA0139.1	14444	11008	34.15787731	22.016	1.551502421	0	CTCF	0	R3	Shared
MA0524.2	10587	8073	25.03665516	16.146	1.550641345	0	TFAP2C	0	R3	Shared
MA0058.3	3013	2301	7.125289694	4.602	1.548302845	0	MAX	0	R3	Shared
MA0742.2	17222	13178	40.72742752	26.356	1.545281056	0	KLF12	0	R3	Shared
MA1986.1	14580	11168	34.47949676	22.336	1.543673745	0	ZNF692	0	R3	Shared
MA0811.1	10611	8151	25.09341153	16.302	1.539284231	0	TFAP2B	0	R3	Shared
MA0864.2	931	717	2.201674313	1.434	1.535337736	0	E2F2	0	R3	Shared
MA0079.5	19101	14731	45.17097857	29.462	1.533194575	0	SP1	0	R3	Shared
MA1522.1	18534	14337	43.83010926	28.674	1.528566271	0	MAZ	0	R3	Shared
MA0147.3	5496	4254	12.99720948	8.508	1.527645684	0	MYC	0	R3	Shared
MA1560.1	2600	2013	6.148607104	4.026	1.527224815	0	SOHLH2	0	R3	Shared
MA0741.1	17048	13244	40.31594381	26.488	1.522045598	0	KLF16	0	R3	Shared
MA0006.1	8711	6780	20.60019865	13.56	1.519188691	0	Ahr::Arnt	0	R3	Shared
MA0746.2	13991	10893	33.08660077	21.786	1.518709298	0	SP3	0	R3	Shared
MA0735.1	4368	3409	10.32965993	6.818	1.515057192	0	GLIS1	0	R3	Shared
MA0048.2	11879	9380	28.09203992	18.76	1.497443492	0	NHLH1	0	R3	Shared
MA1512.1	13931	11065	32.94470983	22.13	1.488690006	0	KLF11	0	R3	Shared
MA1578.1	8960	7118	21.18904602	14.236	1.488412898	0	VEZF1	0	R3	Shared
MA0825.1	3051	2429	7.215153952	4.858	1.485210776	0	MNT	0	R3	Shared
MA0764.3	2512	2003	5.940500402	4.006	1.482900749	0	ETV4	0	R3	Shared
MA1528.1	10849	8658	25.65624557	17.316	1.481649663	0	NFIX.1	0	R3	Shared
MA1635.1	10996	8792	26.00387835	17.584	1.478837486	0	BHLHE22	0	R3	Shared
MA0626.1	3570	2873	8.442510524	5.746	1.469284811	0	Npas2	0	R3	Shared
MA0516.3	20714	16734	48.98547983	33.468	1.463651244	0	SP2	0	R3	Shared
MA0146.2	18226	14749	43.1017358	29.498	1.461174853	0	Zfx	0	R3	Shared
MA1511.2	19409	15708	45.89935203	31.416	1.461018336	0	KLF10	0	R3	Shared
MA0527.1	1306	1057	3.088492645	2.114	1.460970977	0	ZBTB33	0	R3	Shared
MA1982.1	10496	8511	24.82145391	17.022	1.458198444	0	ZNF574	0	R3	Shared
MA1959.1	17851	14497	42.21491747	28.994	1.455988048	0	KLF7	0	R3	Shared
MA1993.1	11193	9103	26.46975358	18.206	1.453902756	0	Neurod2	0	R3	Shared
MA0116.1	8987	7315	21.25289694	14.63	1.452692887	0	Znf423	0	R3	Shared
MA0028.2	2468	2011	5.836447051	4.022	1.451130545	0	ELK1	0	R3	Shared
MA0004.1	6706	5467	15.85867663	10.934	1.450400277	0	Arnt	0	R3	Shared
MA0750.2	9326	7608	22.05458071	15.216	1.449433538	0	ZBTB7A	0	R3	Shared
MA1517.1	11164	9141	26.40117297	18.282	1.444107481	0	KLF6	0	R3	Shared
MA0733.1	8031	6603	18.9921014	13.206	1.43814186	0	EGR4	0	R3	Shared
MA0740.2	20235	16665	47.85271721	33.33	1.435725089	0	KLF14	0	R3	Shared
MA1985.1	4542	3744	10.74114364	7.488	1.434447602	0	ZNF669	0	R3	Shared
MA0747.1	14842	12235	35.09908717	24.47	1.434372177	0	SP8	0	R3	Shared
MA1711.1	8349	6887	19.74412335	13.774	1.433434249	0	ZNF343	0	R3	Shared
MA1599.1	12157	10029	28.74946791	20.058	1.433316777	0	ZNF682	0	R3	Shared
MA1529.1	10794	8926	25.52617888	17.852	1.429877822	0	NHLH2	0	R3	Shared
MA0753.2	18572	15367	43.91997351	30.734	1.429035385	0	ZNF740	0	R3	Shared
MA0259.1	2173	1803	5.13881663	3.606	1.425073941	0	ARNT::HIF1A	0	R3	Shared
MA1961.1	23515	19537	55.60942156	39.074	1.423182207	0	PATZ1	0	R3	Shared
MA0608.1	2940	2444	6.952655725	4.888	1.422392742	0	Creb3l2	0	R3	Shared
MA0636.1	1929	1607	4.561793501	3.214	1.419350809	0	BHLHE41	0	R3	Shared
MA0685.2	20649	17203	48.83176465	34.406	1.419280493	0	SP4	0	R3	Shared
MA1515.1	15585	12985	36.85616989	25.97	1.419182514	0	KLF2	0	R3	Shared
MA0076.2	6840	5701	16.17556638	11.402	1.418660444	0	ELK4	0	R3	Shared
MA0633.2	10473	8787	24.76706238	17.574	1.409301376	0	Twist2	0	R3	Shared
MA0163.1	18722	15722	44.27470085	31.444	1.408049257	0	PLAG1	0	R3	Shared
MA1100.2	12300	10349	29.0876413	20.698	1.405335844	0	ASCL1	0	R3	Shared
MA1995.1	1207	1016	2.854372606	2.032	1.404710928	0	Npas4	0	R3	Shared
MA0500.2	9620	8110	22.74984628	16.22	1.402579919	0	MYOG	0	R3	Shared
MA1997.1	10473	8849	24.76706238	17.698	1.399427189	0	Olig2	0	R3	Shared
MA1628.1	16794	14211	39.71527219	28.422	1.397342629	0	Zic1::Zic2	0	R3	Shared
MA0597.2	18339	15523	43.36896372	31.046	1.396925972	0	THAP1	0	R3	Shared
MA0622.1	3074	2605	7.269545476	5.21	1.395306233	0	Mlxip	0	R3	Shared
MA0155.1	12928	10959	30.5727664	21.918	1.394870262	0	INSM1	0	R3	Shared
MA1615.1	18228	15462	43.1064655	30.924	1.393948567	0	Plagl1	0	R3	Shared
MA1464.1	2454	2083	5.803339167	4.166	1.393024284	0	ARNT2	0	R3	Shared
MA1653.1	24755	21025	58.54183418	42.05	1.392195819	0	ZNF148	0	R3	Shared
MA1627.1	21678	18445	51.26519415	36.89	1.389677261	0	Wt1	0	R3	Shared
MA1976.1	20306	17343	48.02062148	34.686	1.384438145	0	ZNF320	0	R3	Shared
MA1514.1	15491	13249	36.6338741	26.498	1.382514684	0	KLF17	0	R3	Shared
MA1106.1	2115	1811	5.001655394	3.622	1.380909827	0	HIF1A	0	R3	Shared
MA0145.2	9841	8433	23.27247789	16.866	1.379845719	0	Tfcp2l1	0	R3	Shared
MA0865.2	2193	1882	5.186113607	3.764	1.377819768	0	E2F8	0	R3	Shared
MA0464.2	2053	1763	4.855034763	3.526	1.37692421	0	BHLHE40	0	R3	Shared
MA0493.2	21928	18882	51.85640638	37.764	1.373170384	0	KLF1	0	R3	Shared
MA1930.1	12397	10675	29.31703164	21.35	1.373163075	0	CTCF.2	0	R3	Shared
MA1516.1	12097	10432	28.60757698	20.864	1.371145369	0	KLF3	0	R3	Shared
MA1929.1	13374	11546	31.627489	23.092	1.369629699	0	CTCF.1	0	R3	Shared
MA0734.3	12290	10625	29.06399281	21.25	1.367717309	0	Gli2	0	R3	Shared
MA1728.1	17286	14948	40.87877785	29.896	1.367366131	0	ZNF549	0	R3	Shared
MA0737.1	7243	6267	17.12860048	12.534	1.366570966	0	GLIS3	0	R3	Shared
MA0599.1	22728	19718	53.74828548	39.436	1.362924371	0	KLF5	0	R3	Shared
MA0697.2	18747	16278	44.33382207	32.556	1.361771166	0	Zic3	0	R3	Shared
MA0822.1	5014	4369	11.85735232	8.738	1.35698699	0	HES7	0	R3	Shared
MA0663.1	1799	1570	4.254363146	3.14	1.354892722	0	MLX	0	R3	Shared
MA1472.2	9094	7960	21.50593577	15.92	1.350875362	0	Bhlha15	0	R3	Shared
MA1641.1	8727	7644	20.63803623	15.288	1.349950041	0	MYF5	0	R3	Shared
MA0003.4	14617	12806	34.56699617	25.612	1.349640644	0	TFAP2A.2	0	R3	Shared
MA1966.1	11001	9646	26.0157026	19.292	1.348522838	0	TFAP4::ETV1	0	R3	Shared
MA0522.3	12747	11188	30.14472875	22.376	1.347190237	0	TCF3	0	R3	Shared
MA0014.3	4010	3520	9.483044033	7.04	1.3470233	0	PAX5	0	R3	Shared
MA0603.1	2686	2362	6.351984108	4.724	1.344619837	0	Arntl	0	R3	Shared
MA0471.2	17382	15287	41.10580334	30.574	1.344469266	0	E2F6	0	R3	Shared
MA1485.1	8310	7317	19.65189424	14.634	1.342892869	0	FERD3L	0	R3	Shared
MA1474.1	3070	2714	7.26008608	5.428	1.33752507	0	CREB3L4	0	R3	Shared
MA1973.1	9245	8174	21.86302795	16.348	1.337351844	0	ZKSCAN3	0	R3	Shared
MA1619.1	8854	7834	20.93837204	15.668	1.336378098	0	Ptf1A	0	R3	Shared
MA1726.1	14959	13258	35.37577449	26.516	1.334129374	0	ZNF331	0	R3	Shared
MA0039.4	23835	21133	56.3661732	42.266	1.333605574	0	KLF4	0	R3	Shared
MA1981.1	24367	21623	57.62427281	43.246	1.332476363	0	ZNF530	0	R3	Shared
MA1719.1	13157	11680	31.1143168	23.36	1.331948493	0	ZNF816	0	R3	Shared
MA0528.2	22423	19925	53.02700657	39.85	1.330665159	0	ZNF263	0	R3	Shared
MA0154.4	14884	13284	35.19841082	26.568	1.324842322	0	EBF1	0	R3	Shared
MA1491.2	9597	8566	22.69545476	17.132	1.32474053	0	GLI3	0	R3	Shared
MA0156.3	2766	2475	6.541172019	4.95	1.321448893	0	FEV	0	R3	Shared
MA1484.1	4060	3636	9.601286478	7.272	1.320308922	0	ETS2	0	R3	Shared
MA0816.1	12878	11535	30.45452396	23.07	1.320092066	0	Ascl2	0	R3	Shared
MA1637.1	13418	12030	31.73154235	24.06	1.318850472	0	EBF3	0	R3	Shared
MA1945.1	12929	11603	30.57513125	23.206	1.317552842	0	ETV5::FIGLA	0	R3	Shared
MA1965.1	25623	23004	60.59452301	46.008	1.317043188	0	SP5	0	R3	Shared
MA1629.1	17489	15705	41.35884217	31.41	1.316741234	0	Zic2	0	R3	Shared
MA0526.4	2118	1902	5.008749941	3.804	1.316706083	0	USF2	0	R3	Shared
MA1934.1	9410	8472	22.25322802	16.944	1.313339708	0	ERF::FIGLA	0	R3	Shared
MA1527.1	11507	10367	27.21231613	20.734	1.312448931	0	NFIC.1	0	R3	Shared
MA0664.1	1798	1624	4.251998297	3.248	1.309112776	0	MLXIPL	0	R3	Shared
MA1941.1	10196	9228	24.11199924	18.456	1.306458563	0	ETV2::FIGLA	0	R3	Shared
MA1631.1	15947	14496	37.71224519	28.992	1.300781084	0	ASCL1.1	0	R3	Shared
MA1107.2	20635	18780	48.79865677	37.56	1.299218764	0	KLF9	0	R3	Shared
MA1648.1	13939	12686	32.96362862	25.372	1.299212858	0	TCF12	0	R3	Shared
MA0645.1	6504	5920	15.38097716	11.84	1.299069017	0	ETV6	0	R3	Shared
MA0105.4	8525	7763	20.16033675	15.526	1.298488777	0	NFKB1	0	R3	Shared
MA1990.1	11147	10152	26.36097053	20.304	1.298314152	0	Gli1	0	R3	Shared
MA0871.2	4500	4101	10.64181999	8.202	1.29746647	0	TFEC	0	R3	Shared
MA0778.1	7946	7245	18.79108925	14.49	1.296831556	0	NFKB2	0	R3	Shared
MA1938.1	9616	8768	22.74038689	17.536	1.296783011	0	ERF::NHLH1	0	R3	Shared
MA1730.1	11807	10772	27.9217708	21.544	1.296034664	0	ZNF708	0	R3	Shared
MA1643.1	13917	12699	32.91160195	25.398	1.295834394	0	NFIB	0	R3	Shared
MA1656.1	11232	10254	26.56198269	20.508	1.295201028	0	ZNF449	0	R3	Shared
MA0657.1	5230	4778	12.36815967	9.556	1.294282092	0	KLF13	0	R3	Shared
MA0521.2	8142	7441	19.25459963	14.882	1.29381801	0	Tcf12	0	R3	Shared
MA0814.2	18658	17097	44.12335052	34.194	1.290382831	0	TFAP2C.2	0	R3	Shared
MA1475.1	1415	1297	3.346261174	2.594	1.290000453	0	CREB3L4.1	0	R3	Shared
MA1604.1	13494	12387	31.91127087	24.774	1.288095216	0	Ebf2	0	R3	Shared
MA1967.1	11181	10287	26.4413754	20.574	1.285183989	0	TFAP4::FLI1	0	R3	Shared
MA1971.1	1445	1330	3.41720664	2.66	1.284664151	0	ZBED2	0	R3	Shared
MA0638.1	1957	1804	4.62800927	3.608	1.282707669	0	CREB3	0	R3	Shared
MA0059.1	4699	4345	11.11242492	8.69	1.278760059	0	MAX::MYC	0	R3	Shared
MA0694.1	5314	4920	12.56680698	9.84	1.277114531	0	ZBTB7B	0	R3	Shared
MA0138.2	11150	10328	26.36806508	20.656	1.276532973	0	REST	0	R3	Shared
MA0799.2	2785	2580	6.586104148	5.16	1.276376773	0	RFX4	0	R3	Shared
MA0763.1	2560	2391	6.054013149	4.782	1.26600024	0	ETV3	0	R3	Shared
MA1509.1	912	853	2.156742184	1.706	1.264209956	0	IRF6	0	R3	Shared
MA0863.1	4580	4291	10.8310079	8.582	1.262061046	0	MTF1	0	R3	Shared
MA1933.1	3416	3203	8.078323795	6.406	1.261055853	0	ELK1::SREBF2	0	R3	Shared
MA1630.2	27547	25905	65.14449227	51.81	1.257372945	0	ZNF281	0	R3	Shared
MA1715.1	11717	11041	27.7089344	22.082	1.254819962	0	ZNF707	0	R3	Shared
MA1596.1	26183	24786	61.91883839	49.572	1.249068797	0	ZNF460	0	R3	Shared
MA1466.1	2433	2305	5.75367734	4.61	1.248086191	0	ATF6	0	R3	Shared
MA1575.1	4829	4581	11.41985527	9.162	1.246436943	0	THRB.1	0	R3	Shared
MA0103.3	16459	15631	38.92304782	31.262	1.245059427	0	ZEB1	0	R3	Shared
MA0831.3	2536	2409	5.997256775	4.818	1.244760642	0	TFE3	0	R3	Shared
MA0641.1	4593	4366	10.86175093	8.732	1.243901848	0	ELF4	0	R3	Shared
MA0830.2	15285	14537	36.14671522	29.074	1.243265984	0	TCF4	0	R3	Shared
MA0161.2	11773	11206	27.84136594	22.412	1.24225263	0	NFIC	0	R3	Shared
MA0767.1	2398	2291	5.670907629	4.582	1.237648981	0	GCM2	0	R3	Shared
MA1581.1	13623	13054	32.21633638	26.108	1.233964163	0	ZBTB6	0	R3	Shared
MA0695.1	5504	5285	13.01612827	10.57	1.231421785	0	ZBTB7C	0	R3	Shared
MA1655.1	10054	9655	23.7761907	19.31	1.231289006	0	ZNF341	0	R3	Shared
MA0646.1	3580	3440	8.466159012	6.88	1.230546368	0	GCM1	0	R3	Shared
MA1964.1	11493	11051	27.17920825	22.102	1.229717141	0	SMAD2	0	R3	Shared
MA0686.1	2581	2484	6.103674975	4.968	1.228598022	0	SPDEF	0	R3	Shared
MA1972.1	19706	18984	46.60171215	37.968	1.227394441	0	ZFP14	0	R3	Shared
MA1979.1	12611	12170	29.8231093	24.34	1.225271541	0	ZNF416	0	R3	Shared
MA1716.1	9325	9011	22.05221586	18.022	1.223627559	0	ZNF76	0	R3	Shared
MA0504.1	11346	10993	26.83157546	21.986	1.220393681	0	NR2C2	0	R3	Shared
MA0844.1	1647	1599	3.894906115	3.198	1.217919361	0	XBP1	0	R3	Shared
MA0119.1	10811	10518	25.56638131	21.036	1.215363249	0	NFIC::TLX1	0	R3	Shared
MA0007.3	4479	4366	10.59215816	8.732	1.213027733	0	Ar	0	R3	Shared
MA1708.1	7487	7304	17.70562361	14.608	1.212049809	0	ETV7	0	R3	Shared
MA0073.1	20529	20042	48.54798278	40.084	1.211156142	0	RREB1	0	R3	Shared
MA0107.1	7786	7610	18.41271343	15.22	1.209770922	0	RELA	0	R3	Shared
MA0101.1	7268	7106	17.1877217	14.212	1.209380925	0	REL	0	R3	Shared
MA0258.2	9136	8939	21.60525942	17.878	1.20848302	0	ESR2	0	R3	Shared
MA0604.1	495	485	1.170600199	0.97	1.206804329	0	Atf1	0	R3	Shared
MA1600.1	9812	9619	23.20389727	19.238	1.206149146	0	ZNF684	0	R3	Shared
MA0839.1	3237	3184	7.655015844	6.368	1.202106759	0	CREB3L1	0	R3	Shared
MA0739.1	8816	8675	20.84850778	17.35	1.2016431	0	Hic1	0	R3	Shared
MA1987.1	21777	21587	51.49931419	43.174	1.192831662	0	ZNF701	0	R3	Shared
MA1539.1	4116	4081	9.733718015	8.162	1.192565305	0	NR2F6	0	R3	Shared
MA1684.1	26803	26609	63.3850447	53.218	1.191045223	0	Foxn1	0	R3	Shared
MA0727.1	3773	3746	8.922574847	7.492	1.19094699	0	NR3C2	0	R3	Shared
MA0691.1	6959	6912	16.4569834	13.824	1.190464656	0	TFAP4	0	R3	Shared
MA2002.1	11605	11554	27.44407132	23.108	1.18764373	0	Zfp335	0	R3	Shared
MA1731.1	18305	18236	43.28855886	36.472	1.186898411	0	ZNF768	0	R3	Shared
MA1109.1	11920	11889	28.18899872	23.778	1.185507558	0	NEUROD1	0	R3	Shared
MA1558.1	12960	12939	30.64844156	25.878	1.184343518	0	SNAI1	0	R3	Shared
MA1710.1	23455	23424	55.46753062	46.848	1.183989298	0	ZNF257	0	R3	Shared
MA0738.1	9886	9873	23.37889609	19.746	1.183981368	0	HIC2	0	R3	Shared
MA1467.2	11690	11675	27.64508348	23.35	1.183943618	0	Atoh1.1	0	R3	Shared
MA1992.1	16385	16402	38.748049	32.804	1.181198909	0	Ikzf3	0	R3	Shared
MA1493.1	4915	4924	11.62323228	9.848	1.180263229	0	HES6	0	R3	Shared
MA0499.2	12746	12793	30.1423639	25.586	1.178080353	0	MYOD1	0	R3	Shared
MA0591.1	8576	8635	20.28094405	17.27	1.174345341	0	Bach1::Mafk	0	R3	Shared
MA1523.1	6181	6226	14.61713097	12.452	1.173878169	0	MSANTD3	0	R3	Shared
MA1654.1	11874	12086	28.08021567	24.172	1.161683587	0	ZNF16	0	R3	Shared
MA0595.1	7581	7721	17.92791941	15.442	1.16098429	0	SREBF1	0	R3	Shared
MA1642.1	11573	11801	27.36839616	23.602	1.159579534	0	NEUROG2.1	0	R3	Shared
MA1116.1	14163	14444	33.49335477	28.888	1.159421032	0	RBPJ	0	R3	Shared
MA0730.1	7058	7205	16.69110344	14.41	1.15830003	0	RARA.1	0	R3	Shared
MA1723.1	28873	29545	68.28028189	59.09	1.15553024	0	PRDM9	0	R3	Shared
MA0665.1	8333	8532	19.70628577	17.064	1.154845626	0	MSC	0	R3	Shared
MA0659.3	8329	8550	19.69682637	17.1	1.151861191	0	Mafg	0	R3	Shared
MA0149.1	24511	25181	57.96481105	50.362	1.150963247	0	EWSR1-FLI1	0	R3	Shared
MA0668.2	11471	11821	27.12718157	23.642	1.147414837	0	Neurod2.1	0	R3	Shared
MA0065.2	12616	13017	29.83493355	26.034	1.14599883	0	Pparg::Rxra	0	R3	Shared
MA1725.1	13842	14348	32.73423828	28.696	1.14072478	0	ZNF189	0	R3	Shared
MA1652.1	16648	17262	39.37000426	34.524	1.140366245	0	ZKSCAN5	0	R3	Shared
MA0473.3	14436	15091	34.13895852	30.182	1.131103258	0	ELF1	0	R3	Shared
MA1646.1	12313	12890	29.11838434	25.78	1.129495125	0	OSR2	0	R3	Shared
MA1559.1	12330	13017	29.15858677	26.034	1.120019466	0	SNAI3	0	R3	Shared
MA0474.3	14760	15641	34.90516956	31.282	1.115822823	0	Erg	0	R3	Shared
MA0640.2	14103	14986	33.35146384	29.972	1.112754032	0	ELF3	0	R3	Shared
MA0062.3	13835	14725	32.71768434	29.45	1.110957023	0	GABPA	0	R3	Shared
MA1587.1	18184	19446	43.00241215	38.892	1.105687857	0	ZNF135	0	R3	Shared
MA1601.2	9311	9732	22.01910798	19.464	1.13127353	9.75613849022637e-315	ZNF75D	3.29514557027864e-314	R3	Shared
MA0832.1	6567	6728	15.52996264	13.456	1.154129209	0.00E+00	Tcf21	0.00E+00	R3	Shared
MA1597.1	12070	12852	28.54372606	25.704	1.110477982	5.69E-297	ZNF528	1.91E-296	R3	Shared
MA0761.2	13447	14416	31.80012297	28.832	1.102945442	1.50E-294	ETV1	5.00E-294	R3	Shared
MA0130.1	19576	21514	46.2942818	43.028	1.075910612	7.20E-275	ZNF354C	2.39E-274	R3	Shared
MA1620.1	11158	11919	26.38698387	23.838	1.106929435	1.61E-251	Ptf1A.1	5.33E-251	R3	Shared
MA1117.1	7321	7634	17.3130587	15.268	1.133944112	3.63E-250	RELB	1.20E-249	R3	Shared
MA0113.3	3756	3779	8.882372416	7.558	1.175227893	6.16E-244	NR3C1	2.02E-243	R3	Shared
MA0478.1	6550	6795	15.4897602	13.59	1.139791038	7.82E-244	FOSL2	2.56E-243	R3	Shared
MA1521.1	4665	4760	11.03202005	9.52	1.158825636	5.28E-231	MAFA	1.72E-230	R3	Shared
MA0745.2	12096	13045	28.60521213	26.09	1.096405218	1.31E-224	SNAI2	4.26E-224	R3	Shared
MA0112.3	6926	7254	16.37894339	14.508	1.128959428	6.89E-216	ESR1	2.23E-215	R3	Shared
MA0056.2	7903	8345	18.68940075	16.69	1.11979633	5.27E-213	MZF1	1.70E-212	R3	Shared
MA0002.2	11065	11906	26.16705293	23.812	1.098901937	1.02E-211	Runx1	3.26E-211	R3	Shared
MA1537.1	7159	7523	16.92995318	15.046	1.125212892	7.90E-210	NR2F1.1	2.53E-209	R3	Shared
MA1969.1	12449	13489	29.44000378	26.978	1.091259685	2.29E-208	THRA	7.28E-208	R3	Shared
MA1149.1	6661	6986	15.75225843	13.972	1.127416149	3.01E-201	RARA::RXRG	9.56E-201	R3	Shared
MA1999.1	13040	14207	30.83762948	28.414	1.085297018	4.69E-193	Prdm5	1.48E-192	R3	Shared
MA0819.2	3752	3822	8.872913021	7.644	1.160768318	1.11E-189	CLOCK	3.48E-189	R3	Shared
MA0781.1	3113	3143	7.361774583	6.286	1.171138177	2.19E-186	PAX9	6.86E-186	R3	Shared
MA0860.1	8876	9504	20.99039871	19.008	1.104292862	2.37E-181	Rarg.1	7.40E-181	R3	Shared
MA1621.1	11186	12145	26.45319964	24.29	1.08905721	3.64E-173	Rbpjl	1.13E-172	R3	Shared
MA0081.2	17638	19584	41.71120465	39.168	1.064930674	3.23E-172	SPIB	1.00E-171	R3	Shared
MA0801.1	7261	7727	17.17116776	15.454	1.111114777	1.38E-164	MGA	4.26E-164	R3	Shared
MA1155.1	10486	11384	24.79780542	22.768	1.089151679	3.23E-160	ZSCAN4	9.96E-160	R3	Shared
MA0159.1	7276	7759	17.2066405	15.518	1.108818179	8.28E-158	RARA::RXRA	2.54E-157	R3	Shared
MA1556.1	5548	5833	13.12018162	11.666	1.124651262	7.58E-157	RXRG.1	2.32E-156	R3	Shared
MA1531.1	7850	8420	18.56406376	16.84	1.102379083	2.59E-151	NR1D1	7.88E-151	R3	Shared
MA0475.2	3407	3496	8.057040155	6.992	1.152322677	2.62E-149	FLI1	7.96E-149	R3	Shared
MA0505.2	8917	9632	21.08735752	19.264	1.094651034	4.39E-149	Nr5A2	1.33E-148	R3	Shared
MA1576.1	7666	8231	18.12893156	16.462	1.101259359	6.41E-144	THRB.2	1.93E-143	R3	Shared
MA0088.2	7276	7792	17.2066405	15.584	1.104122208	8.76E-144	ZNF143	2.63E-143	R3	Shared
MA0779.1	2831	2882	6.694887197	5.764	1.161500208	1.97E-143	PAX1	5.89E-143	R3	Shared
MA0798.3	3562	3688	8.423591732	7.376	1.142027079	5.84E-132	RFX3	1.74E-131	R3	Shared
MA1724.1	6654	7124	15.73570449	14.248	1.10441497	7.90E-131	Rfx6	2.35E-130	R3	Shared
MA1574.1	6308	6739	14.91746677	13.478	1.106801215	2.59E-129	THRB	7.66E-129	R3	Shared
MA0098.3	3769	3927	8.913115452	7.854	1.134850452	4.57E-124	ETS1	1.35E-123	R3	Shared
MA0820.1	9283	10123	21.95289221	20.246	1.084307627	1.87E-123	FIGLA	5.50E-123	R3	Shared
MA0144.2	12320	13606	29.13493828	27.212	1.070665084	4.02E-123	STAT3	1.18E-122	R3	Shared
MA1114.1	9682	10585	22.89646692	21.17	1.081552523	2.11E-121	PBX3	6.16E-121	R3	Shared
MA1508.1	17030	19085	40.27337653	38.17	1.055105489	1.02E-118	IKZF1	2.97E-118	R3	Shared
MA0598.3	13156	14588	31.11195195	29.176	1.066354262	1.65E-118	EHF	4.79E-118	R3	Shared
MA0511.2	4617	4875	10.91850731	9.75	1.119846903	4.39E-118	RUNX2	1.27E-117	R3	Shared
MA0111.1	7371	7971	17.43130114	15.942	1.093419969	1.85E-116	Spz1	5.32E-116	R3	Shared
MA0596.1	7599	8249	17.97048669	16.498	1.089252436	8.58E-110	SREBF2	2.46E-109	R3	Shared
MA1140.2	1756	1769	4.152674644	3.538	1.173735061	5.95E-109	JUNB	1.70E-108	R3	Shared
MA1980.1	11502	12719	27.20049189	25.438	1.069285789	2.02E-108	ZNF418	5.76E-108	R3	Shared
MA0136.3	15127	16917	35.7730691	33.834	1.057311258	9.93E-108	Elf5	2.82E-107	R3	Shared
MA1649.1	7821	8508	18.49548314	17.016	1.086946588	1.43E-107	ZBTB12	4.04E-107	R3	Shared
MA0067.2	2101	2140	4.96854751	4.28	1.160875586	1.01E-104	PAX2	2.84E-104	R3	Shared
MA0496.3	11923	13219	28.19609327	26.438	1.066498724	1.17E-104	MAFK	3.30E-104	R3	Shared
MA1638.1	8629	9440	20.40628104	18.88	1.080841157	5.00E-104	HAND2	1.40E-103	R3	Shared
MA0760.1	3547	3722	8.388118999	7.444	1.126829527	2.21E-101	ERF	6.17E-101	R3	Shared
MA0502.2	6215	6718	14.69753583	13.436	1.093892217	3.18E-97	NFYB	8.85E-97	R3	Shared
MA0698.1	10291	11378	24.33665989	22.756	1.069461236	7.48E-95	ZBTB18	2.07E-94	R3	Shared
MA0509.3	3270	3430	7.733055858	6.86	1.127267618	6.71E-94	RFX1	1.86E-93	R3	Shared
MA0783.1	7312	7975	17.29177506	15.95	1.084123828	3.71E-93	PKNOX2	1.02E-92	R3	Shared
MA1593.1	9903	10946	23.41909852	21.892	1.069756008	2.85E-91	ZNF317	7.83E-91	R3	Shared
MA1936.1	10629	11790	25.13597881	23.58	1.065987227	3.56E-89	ERF::FOXO1	9.75E-89	R3	Shared
MA0510.2	3663	3875	8.66244147	7.75	1.117734383	5.07E-89	RFX5	1.38E-88	R3	Shared
MA1988.1	7896	8664	18.67284681	17.328	1.077611196	1.92E-86	Atf3	5.22E-86	R3	Shared
MA0600.2	3190	3356	7.543867947	6.712	1.123937418	2.67E-86	RFX2	7.25E-86	R3	Shared
MA0489.2	6379	6943	15.08537104	13.886	1.086372681	2.42E-84	Jun	6.53E-84	R3	Shared
MA1483.2	4794	5155	11.33708556	10.31	1.099620326	6.20E-83	ELF2	1.67E-82	R3	Shared
MA0508.3	15517	17496	36.69536017	34.992	1.04867856	2.05E-81	PRDM1	5.51E-81	R3	Shared
MA1121.1	7947	8745	18.7934541	17.49	1.074525677	2.73E-80	TEAD2	7.30E-80	R3	Shared
MA0150.2	8058	8884	19.05595232	17.768	1.072487186	3.41E-77	Nfe2l2	9.09E-77	R3	Shared
MA0066.1	5281	5721	12.48876697	11.442	1.091484615	3.68E-77	PPARG	9.80E-77	R3	Shared
MA1946.1	8043	8869	19.02047959	17.738	1.072301251	1.23E-76	ETV5::FOXI1	3.27E-76	R3	Shared
MA0092.1	7453	8196	17.62521875	16.392	1.075232964	5.01E-76	Hand1::Tcf3	1.32E-75	R3	Shared
MA1147.1	3905	4175	9.2347349	8.35	1.105956276	5.55E-76	NR4A2::RXRA	1.46E-75	R3	Shared
MA0080.6	20145	22952	47.63988081	45.904	1.037815459	1.57E-75	Spi1	4.13E-75	R3	Shared
MA0858.1	5910	6447	13.97625692	12.894	1.083934925	3.66E-73	Rarb.1	9.58E-73	R3	Shared
MA1571.1	4427	4773	10.46918602	9.546	1.0967092	1.17E-71	TGIF2LX	3.06E-71	R3	Shared
MA1573.2	6900	7588	16.31745731	15.176	1.075214636	1.18E-69	Thap11	3.06E-69	R3	Shared
MA1565.1	9873	11008	23.34815305	22.016	1.060508405	1.08E-68	TBX18	2.80E-68	R3	Shared
MA0592.3	8395	9307	19.8529064	18.614	1.066557774	2.40E-68	ESRRA	6.21E-68	R3	Shared
MA1942.1	9681	10797	22.89410207	21.594	1.060206635	1.98E-66	ETV2::FOXI1	5.12E-66	R3	Shared
MA1542.1	5472	5976	12.94045311	11.952	1.0827019	2.66E-65	OSR1	6.85E-65	R3	Shared
MA1154.1	7527	8325	17.80021757	16.65	1.069082136	6.94E-65	ZNF282	1.78E-64	R3	Shared
MA1532.2	5682	6219	13.43707137	12.438	1.080324117	3.85E-64	NR1D2	9.85E-64	R3	Shared
MA0017.2	10628	11907	25.13361396	23.814	1.055413369	2.58E-63	NR2F1	6.58E-63	R3	Shared
MA0643.1	7317	8093	17.3035993	16.186	1.069047282	8.99E-63	Esrrg	2.28E-62	R3	Shared
MA0775.1	5677	6223	13.42524713	12.446	1.078679666	1.79E-61	MEIS3	4.54E-61	R3	Shared
MA1616.1	10741	12052	25.40084189	24.104	1.053801937	1.42E-60	Prdm15	3.59E-60	R3	Shared
MA0677.1	6715	7420	15.87996027	14.84	1.070078185	1.05E-58	Nr2f6	2.64E-58	R3	Shared
MA0667.1	5171	5657	12.22863359	11.314	1.080840869	1.09E-58	MYF6	2.73E-58	R3	Shared
MA1153.1	5592	6140	13.22423497	12.28	1.076892099	9.29E-58	Smad4	2.33E-57	R3	Shared
MA0841.1	4783	5222	11.31107222	10.444	1.083021086	5.66E-57	NFE2	1.41E-56	R3	Shared
MA0692.1	3673	3966	8.686089959	7.932	1.095069334	6.68E-57	TFEB	1.66E-56	R3	Shared
MA1538.1	4180	4539	9.885068344	9.078	1.088903761	9.04E-57	NR2F1.2	2.24E-56	R3	Shared
MA0855.1	6438	7116	15.22489713	14.232	1.069765116	1.56E-55	RXRB	3.86E-55	R3	Shared
MA1984.1	6951	7711	16.43806461	15.422	1.065884101	5.12E-54	ZNF667	1.26E-53	R3	Shared
MA1928.1	6929	7689	16.38603793	15.378	1.065550652	2.72E-53	BNC2	6.69E-53	R3	Shared
MA1602.1	2658	2837	6.285768339	5.674	1.107819587	4.52E-53	ZSCAN29	1.11E-52	R3	Shared
MA1533.1	4524	4945	10.69857636	9.89	1.081756963	4.38E-52	NR1I2	1.07E-51	R3	Shared
MA1722.1	5270	5796	12.46275363	11.592	1.075116773	1.01E-51	ZSCAN31	2.47E-51	R3	Shared
MA1567.2	8548	9566	20.21472828	19.132	1.05659253	8.39E-51	Tbx6	2.04E-50	R3	Shared
MA1141.1	6095	6746	14.41375396	13.492	1.068318556	3.56E-50	FOS::JUND	8.63E-50	R3	Shared
MA1954.1	10867	12280	25.69881285	24.56	1.046368601	3.94E-46	FOXO1::ELK1	9.53E-46	R3	Shared
MA0512.2	6328	7033	14.96476375	14.066	1.063896186	7.59E-46	Rxra	1.83E-45	R3	Shared
MA0762.1	4450	4893	10.52357754	9.786	1.075370687	1.56E-43	ETV2	3.76E-43	R3	Shared
MA0164.1	6518	7269	15.41408504	14.538	1.060261731	2.97E-42	Nr2e3	7.12E-42	R3	Shared
MA1123.2	8767	9868	20.73263018	19.736	1.050498084	5.51E-42	TWIST1	1.32E-41	R3	Shared
MA0609.2	2415	2595	5.71111006	5.19	1.100406563	1.45E-41	CREM	3.45E-41	R3	Shared
MA1520.1	4244	4669	10.03641867	9.338	1.074793176	8.29E-41	MAF	1.97E-40	R3	Shared
MA1931.1	3204	3492	7.576975831	6.984	1.084904901	2.43E-39	ELK1::HOXA1	5.76E-39	R3	Shared
MA0796.1	5986	6675	14.15598543	13.35	1.060373441	1.20E-38	TGIF1	2.84E-38	R3	Shared
MA0758.1	4553	5031	10.76715698	10.062	1.070081194	1.23E-38	E2F7	2.90E-38	R3	Shared
MA0099.3	4815	5333	11.38674739	10.666	1.067574291	3.75E-38	FOS::JUN	8.80E-38	R3	Shared
MA0476.1	6724	7528	15.90124391	15.056	1.056140005	3.99E-38	FOS	9.34E-38	R3	Shared
MA0856.1	6151	6872	14.5461855	13.744	1.058366232	2.77E-37	RXRG	6.47E-37	R3	Shared
MA1144.1	4649	5150	10.99418247	10.3	1.067396356	1.38E-36	FOSL2::JUND	3.21E-36	R3	Shared
MA1130.1	5185	5768	12.26174147	11.536	1.062911015	6.76E-36	FOSL2::JUN	1.57E-35	R3	Shared
MA0834.1	1651	1758	3.904365511	3.516	1.11045663	9.13E-35	ATF7	2.12E-34	R3	Shared
MA0828.2	1785	1908	4.221255262	3.816	1.106198968	1.36E-34	SREBF2.1	3.15E-34	R3	Shared
MA0869.2	12325	14063	29.14676252	28.126	1.036292488	5.78E-34	Sox11	1.33E-33	R3	Shared
MA0808.1	6120	6859	14.47287518	13.718	1.055028079	4.10E-33	TEAD3	9.43E-33	R3	Shared
MA1134.1	4582	5091	10.8357376	10.182	1.064205225	8.39E-33	FOS::JUNB	1.92E-32	R3	Shared
MA1135.1	4534	5036	10.72222485	10.072	1.06455767	8.61E-33	FOSB::JUNB	1.97E-32	R3	Shared
MA0656.1	2151	2327	5.086789954	4.654	1.092993114	1.02E-31	JDP2.1	2.32E-31	R3	Shared
MA1133.1	2359	2564	5.578678522	5.128	1.087885827	4.94E-31	JUN::JUNB.1	1.12E-30	R3	Shared
MA1550.1	6406	7205	15.14922196	14.41	1.051299234	1.97E-30	PPARD	4.46E-30	R3	Shared
MA1136.1	2089	2262	4.940169323	4.524	1.091991451	3.68E-30	FOSB::JUNB.1	8.32E-30	R3	Shared
MA0797.1	5792	6499	13.69720475	12.998	1.053793257	6.81E-30	TGIF2	1.54E-29	R3	Shared
MA1947.1	9027	10252	21.3474909	20.504	1.04113787	1.99E-29	ETV5::FOXO1	4.48E-29	R3	Shared
MA1951.1	2062	2234	4.876318403	4.468	1.091387288	2.17E-29	FOS.1	4.86E-29	R3	Shared
MA0771.1	5586	6266	13.21004588	12.532	1.054105161	4.38E-29	HSF4	9.81E-29	R3	Shared
MA0605.2	2062	2235	4.876318403	4.47	1.090898972	4.44E-29	ATF3	9.91E-29	R3	Shared
MA0091.1	6154	6928	14.55328005	13.856	1.050323329	4.18E-28	TAL1::TCF3	9.31E-28	R3	Shared
MA1557.1	1974	2140	4.668211701	4.28	1.090703669	9.46E-28	SMAD5	2.10E-27	R3	Shared
MA0515.1	10874	12421	25.71536679	24.842	1.035156863	2.30E-27	Sox6	5.08E-27	R3	Shared
MA1572.1	4101	4568	9.698245282	9.136	1.061541734	5.52E-27	TGIF2LY	1.22E-26	R3	Shared
MA1101.2	4374	4882	10.34384903	9.764	1.059386422	6.32E-27	BACH2	1.39E-26	R3	Shared
MA0093.3	6002	6766	14.19382301	13.532	1.048907997	6.21E-26	USF1	1.36E-25	R3	Shared
MA1138.1	4401	4919	10.40769995	9.838	1.057908106	7.89E-26	FOSL2::JUNB	1.73E-25	R3	Shared
MA0859.1	9598	10959	22.69781961	21.918	1.035578958	4.09E-24	Rarg	8.93E-24	R3	Shared
MA1939.1	3233	3587	7.645556449	7.174	1.065731314	4.21E-24	ERF::SREBF2	9.17E-24	R3	Shared
MA1552.1	3676	4099	8.693184506	8.198	1.060403087	2.50E-23	RARB	5.42E-23	R3	Shared
MA1977.1	8764	9994	20.72553564	19.988	1.036898921	3.11E-23	ZNF324	6.75E-23	R3	Shared
MA1555.1	4163	4665	9.844865913	9.33	1.055183914	2.69E-22	RXRB.1	5.81E-22	R3	Shared
MA1110.2	7040	7997	16.64853616	15.994	1.040923856	4.48E-22	Nr1H4	9.67E-22	R3	Shared
MA0774.1	5691	6440	13.45835501	12.88	1.044903339	6.43E-21	MEIS2	1.38E-20	R3	Shared
MA0805.1	6278	7125	14.84652131	14.25	1.041861144	2.27E-20	TBX1	4.87E-20	R3	Shared
MA1935.1	9631	11043	22.77585962	22.086	1.031235155	4.42E-19	ERF::FOXI1	9.45E-19	R3	Shared
MA1139.1	1583	1728	3.743555787	3.456	1.083204799	5.38E-19	FOSL2::JUNB.1	1.15E-18	R3	Shared
MA0141.3	6849	7801	16.19685002	15.602	1.038126524	7.93E-19	ESRRB	1.69E-18	R3	Shared
MA0090.3	8569	9811	20.26439011	19.622	1.032738258	3.28E-18	TEAD1	6.97E-18	R3	Shared
MA0042.2	8336	9541	19.71338031	19.082	1.033087743	5.25E-18	FOXI1	1.10E-17	R3	Shared
MA0848.1	8336	9541	19.71338031	19.082	1.033087743	5.25E-18	FOXO4	1.10E-17	R3	Shared
MA0849.1	8336	9541	19.71338031	19.082	1.033087743	5.25E-18	FOXO6	1.10E-17	R3	Shared
MA0850.1	8336	9541	19.71338031	19.082	1.033087743	5.25E-18	FOXP3	1.10E-17	R3	Shared
MA1127.1	2363	2621	5.588137918	5.242	1.066031652	6.09E-18	FOSB::JUN	1.28E-17	R3	Shared
MA1618.1	8286	9484	19.59513787	18.968	1.033062941	7.30E-18	Ptf1a	1.53E-17	R3	Shared
MA1131.1	2607	2904	6.165161046	5.808	1.06149467	2.89E-17	FOSL2::JUN.1	6.04E-17	R3	Shared
MA1535.1	6405	7301	15.14685712	14.602	1.037313869	7.06E-17	NR2C1	1.47E-16	R3	Shared
MA1579.1	11013	12683	26.04408078	25.366	1.026731877	7.30E-17	ZBTB26	1.52E-16	R3	Shared
MA1128.1	5724	6511	13.53639502	13.022	1.039501998	1.17E-16	FOSL1::JUN	2.42E-16	R3	Shared
MA0483.1	10819	12462	25.5853001	24.924	1.026532663	2.69E-16	Gfi1B	5.57E-16	R3	Shared
MA1540.2	10512	12104	24.85929149	24.208	1.026903978	3.75E-16	NR5A1	7.73E-16	R3	Shared
MA0137.3	8610	9885	20.36134891	19.77	1.029911427	1.42E-15	STAT1	2.91E-15	R3	Shared
MA1633.2	5420	6169	12.81748096	12.338	1.03886213	2.61E-15	BACH1	5.35E-15	R3	Shared
MA1129.1	1620	1785	3.831055196	3.57	1.073124705	3.12E-15	FOSL1::JUN.1	6.37E-15	R3	Shared
MA0877.3	876	947	2.071607624	1.894	1.093773825	7.96E-14	BARHL1	1.63E-13	R3	Shared
MA0682.2	4506	5120	10.65600908	10.24	1.040625887	8.27E-14	PITX1	1.68E-13	R3	Shared
MA1950.1	9529	10980	22.53464504	21.96	1.026167807	9.18E-14	FLI1::FOXI1	1.86E-13	R3	Shared
MA0494.1	7317	8401	17.3035993	16.802	1.029853547	4.67E-13	Nr1h3::Rxra	9.47E-13	R3	Shared
MA0803.1	5292	6042	12.51478031	12.084	1.035648817	7.68E-13	TBX15	1.55E-12	R3	Shared
MA0806.1	7065	8114	16.70765738	16.228	1.029557393	2.22E-12	TBX4	4.47E-12	R3	Shared
MA0807.1	7065	8114	16.70765738	16.228	1.029557393	2.22E-12	TBX5	4.47E-12	R3	Shared
MA1957.1	3442	3901	8.139809866	7.802	1.043297855	5.83E-12	HOXB2::ELK1	1.17E-11	R3	Shared
MA0862.1	443	471	1.047628057	0.942	1.112131695	1.42E-10	GMEB2	2.84E-10	R3	Shared
MA0060.3	4400	5027	10.4053351	10.054	1.034944808	2.09E-10	NFYA	4.18E-10	R3	Shared
MA1554.1	3026	3434	7.15603273	6.868	1.041938371	4.53E-10	RFX7	9.03E-10	R3	Shared
MA0840.1	1976	2221	4.672941399	4.442	1.05199041	6.02E-10	Creb5	1.20E-09	R3	Shared
MA0867.2	9509	11006	22.48734806	22.012	1.021594951	6.67E-10	SOX4	1.32E-09	R3	Shared
MA0486.2	5701	6552	13.4820035	13.104	1.028846421	1.27E-09	HSF1	2.52E-09	R3	Shared
MA0648.1	3587	4089	8.482712955	8.178	1.037260082	1.29E-09	GSC	2.55E-09	R3	Shared
MA0071.1	5388	6190	12.7418058	12.38	1.029225024	2.53E-09	RORA	4.99E-09	R3	Shared
MA0744.2	5934	6838	14.03301329	13.676	1.026105096	1.76E-08	SCRT2	3.45E-08	R3	Shared
MA0074.1	4255	4880	10.06243201	9.76	1.030986886	2.83E-08	RXRA::VDR	5.55E-08	R3	Shared
MA0671.1	7884	9126	18.64446862	18.252	1.021502773	3.92E-08	NFIX	7.66E-08	R3	Shared
MA1145.1	2821	3213	6.671238708	6.426	1.038163509	4.21E-08	FOSL2::JUND.1	8.22E-08	R3	Shared
MA1524.2	8513	9872	20.13195857	19.744	1.019649441	1.35E-07	Msgn1	2.62E-07	R3	Shared
MA1955.1	8598	9975	20.33297072	19.95	1.019196527	2.14E-07	FOXO1::ELK3	4.15E-07	R3	Shared
MA0477.2	5356	6177	12.66613063	12.354	1.025265552	2.46E-07	FOSL1	4.77E-07	R3	Shared
MA1561.1	2588	2951	6.120228917	5.902	1.036975418	3.65E-07	SOX12	7.06E-07	R3	Shared
MA0795.1	2190	2490	5.179019061	4.98	1.039963667	4.69E-07	SMAD3	9.05E-07	R3	Shared
MA0613.1	2562	2923	6.058742846	5.846	1.036391181	6.26E-07	FOXG1	1.20E-06	R3	Shared
MA1489.1	2562	2923	6.058742846	5.846	1.036391181	6.26E-07	FOXN3	1.20E-06	R3	Shared
MA1585.1	4580	5279	10.8310079	10.558	1.025857918	1.23E-06	ZKSCAN1	2.36E-06	R3	Shared
MA0466.3	679	751	1.605732394	1.502	1.069062845	1.50E-06	CEBPB	2.87E-06	R3	Shared
MA0809.2	8442	9811	19.9640543	19.622	1.017432183	2.84E-06	TEAD4	5.42E-06	R3	Shared
MA0776.1	1089	1223	2.575320437	2.446	1.05287017	3.02E-06	MYBL1	5.75E-06	R3	Shared
MA0673.1	5723	6625	13.53403018	13.25	1.02143624	4.78E-06	NKX2-8	9.07E-06	R3	Shared
MA0038.2	7100	8240	16.79042709	16.48	1.018836595	5.10E-06	GFI1	9.66E-06	R3	Shared
MA0027.2	880	986	2.08106702	1.972	1.055307819	1.11E-05	EN1	2.09E-05	R3	Shared
MA0068.2	880	986	2.08106702	1.972	1.055307819	1.11E-05	PAX4	2.09E-05	R3	Shared
MA0705.1	880	986	2.08106702	1.972	1.055307819	1.11E-05	Lhx8	2.09E-05	R3	Shared
MA0615.1	574	636	1.357423261	1.272	1.067156651	1.63E-05	Gmeb1	3.07E-05	R3	Shared
MA1651.1	8519	9916	20.14614766	19.832	1.015840443	1.70E-05	ZFP42	3.18E-05	R3	Shared
MA1132.1	4198	4848	9.927635624	9.696	1.023889813	1.72E-05	JUN::JUNB	3.22E-05	R3	Shared
MA0498.2	7304	8492	17.27285626	16.984	1.017007552	2.55E-05	MEIS1	4.76E-05	R3	Shared
MA0652.1	5538	6421	13.09653313	12.842	1.019820365	2.99E-05	IRF8	5.56E-05	R3	Shared
MA0891.1	3652	4216	8.636428132	8.432	1.024244323	4.98E-05	GSC2	9.24E-05	R3	Shared
MA1645.1	6462	7511	15.2816535	15.022	1.017284882	6.50E-05	NKX2-2	0.000120389	R3	Shared
MA0770.1	6001	6978	14.19145817	13.956	1.016871465	0.000174941	HSF2	0.000323353	R3	Shared
MA0518.1	10650	12446	25.18564064	24.892	1.011796587	0.00018478	Stat4	0.00034079	R3	Shared
MA0857.1	9259	10809	21.89613584	21.618	1.012865938	0.000195793	Rarb	0.000360311	R3	Shared
MA0484.2	7453	8686	17.62521875	17.372	1.014576258	0.000223022	HNF4G	0.000409523	R3	Shared
MA1150.1	4896	5688	11.57830015	11.376	1.017783065	0.000400422	RORB	0.00073367	R3	Shared
MA0914.1	3816	4425	9.02426335	8.85	1.019690774	0.00061803	ISL2	0.001129921	R3	Shared
MA1644.1	4564	5306	10.79317032	10.612	1.017072212	0.000995864	NFYC	0.00181675	R3	Shared
MA1419.1	4584	5330	10.84046729	10.66	1.01692939	0.001059849	IRF4	0.001929292	R3	Shared
MA1566.2	6200	7229	14.66206309	14.458	1.014114199	0.001164947	TBX3	0.002116027	R3	Shared
MA0837.2	893	1016	2.111810055	2.032	1.039276602	0.001355039	CEBPE	0.002456008	R3	Shared
MA1589.1	7720	9020	18.2566334	18.04	1.012008503	0.001578184	ZNF140	0.002854307	R3	Shared
MA2003.1	6920	8080	16.36475429	16.16	1.012670439	0.001775458	NKX2-4	0.003204206	R3	Shared
MA1592.1	6747	7883	15.95563543	15.766	1.012028126	0.003216091	ZNF274	0.005791719	R3	Shared
MA0491.2	4739	5526	11.20701887	11.052	1.014026318	0.004807971	JUND.1	0.008639965	R3	Shared
MA1634.1	6138	7174	14.51544246	14.348	1.011670091	0.006237056	BATF	0.011184146	R3	Shared
MA1553.1	3308	3848	7.822920115	7.696	1.016491699	0.006315454	RARG	0.011300632	R3	Shared
MA0480.2	6135	7172	14.50834792	14.344	1.011457607	0.00710666	Foxo1	0.012689386	R3	Shared
MA0794.1	2511	2915	5.938135553	5.83	1.018548122	0.007837314	PROX1	0.013964366	R3	Shared
MA0711.1	2920	3395	6.905358748	6.79	1.016989506	0.008199437	OTX1	0.014578704	R3	Shared
MA0653.1	7582	8881	17.93028425	17.762	1.009474398	0.010738939	IRF9	0.019053686	R3	Shared
MA1932.1	2626	3053	6.210093175	6.106	1.017047687	0.011530335	ELK1::HOXB13	0.020414762	R3	Shared
MA0655.1	3917	4569	9.263113087	9.138	1.013691518	0.011640393	JDP2	0.020566325	R3	Shared
MA0829.2	5380	6290	12.72288701	12.58	1.011358268	0.012211716	SREBF1.1	0.021530509	R3	Shared
MA0672.1	5668	6630	13.40396349	13.26	1.010856975	0.013331617	NKX2-3	0.023455836	R3	Shared
MA1953.1	9595	11259	22.69072506	22.518	1.007670533	0.015501796	FOXO1::ELF1	0.02721714	R3	Shared
MA1989.1	10047	11793	23.75963676	23.586	1.007361857	0.016458535	Bcl11B	0.028836725	R3	Shared
MA1547.2	4205	4912	9.944189566	9.824	1.01223428	0.017568722	PITX2	0.030717869	R3	Shared
MA1562.1	3784	4418	8.948588185	8.836	1.012741986	0.01928066	SOX14	0.033641152	R3	Shared
MA0670.1	7610	8923	17.99650002	17.846	1.008433264	0.020212339	NFIA	0.035193742	R3	Shared
MA0743.2	5756	6745	13.61207019	13.49	1.009048939	0.031425483	SCRT1	0.054605023	R3	Shared
MA0728.1	10284	12085	24.32010595	24.17	1.006210424	0.033983048	Nr2F6	0.058927305	R3	Shared
MA2001.1	6122	7181	14.47760488	14.362	1.008049358	0.043282264	Six4	0.07489791	R3	Shared
MA0879.2	2099	2449	4.963817812	4.898	1.013437691	0.057403575	DLX1	0.099130199	R3	Shared
MA0462.2	6159	7234	14.56510429	14.468	1.00671166	0.076270028	BATF::JUN	0.131440766	R3	Shared
MA0442.2	10080	11866	23.83767677	23.732	1.004452923	0.099039258	SOX10	0.170331322	R3	Shared
MA0519.1	9255	10896	21.88667644	21.792	1.00434455	0.117722586	Stat5a::Stat5b	0.202050397	R3	Shared
MA1956.1	9330	10986	22.06404011	21.972	1.004188973	0.125188678	FOXO1::FLI1	0.214427044	R3	Shared
MA1418.1	12242	14429	28.95048006	28.858	1.00320466	0.145702631	IRF3	0.249056732	R3	Shared
MA1717.1	3181	3735	7.522584307	7.47	1.007039399	0.152956705	ZNF784	0.260926143	R3	Shared
MA0501.1	6793	7998	16.06441848	15.996	1.004277225	0.168511478	MAF::NFE2	0.286878852	R3	Shared
MA1998.1	4636	5454	10.96343944	10.908	1.005082457	0.181256037	Prdm14	0.307952176	R3	Shared
MA0838.1	1544	1810	3.65132668	3.62	1.008653779	0.199647351	CEBPG	0.338514964	R3	Shared
MA1624.1	9061	10690	21.42789576	21.38	1.002240213	0.275849232	Stat5a	0.466779082	R3	Shared
MA0639.1	1756	2065	4.152674644	4.13	1.005490229	0.287409296	DBP	0.485363891	R3	Shared
MA1420.1	4213	4965	9.963108357	9.93	1.003334175	0.289021462	IRF5	0.487108316	R3	Shared
MA1146.1	4137	4876	9.783379842	9.752	1.003217785	0.298014484	NR1H4::RXRA	0.501260363	R3	Shared
MA1494.1	5297	6247	12.52660455	12.494	1.002609617	0.310273795	HNF4A	0.520838845	R3	Shared
MA0114.4	7360	8691	17.4052878	17.382	1.001339765	0.380885001	HNF4A.1	0.638096187	R3	Shared
MA0106.3	3462	4085	8.187106844	8.17	1.002093861	0.381933994	TP53	0.638581489	R3	Shared
MA0861.1	3610	4260	8.537104479	8.52	1.002007568	0.384109127	TP73	0.640944	R3	Shared
MA1111.1	7074	8358	16.72894102	16.716	1.00077417	0.43545281	NR2F2	0.725179828	R3	Shared
MA0517.1	16848	19914	39.84297403	39.828	1.000375968	0.441601444	STAT1::STAT2	0.733966036	R3	Shared
MA1137.1	4623	5462	10.9326964	10.924	1.000796082	0.451217586	FOSL1::JUNB	0.748469407	R3	Shared
MA1996.1	7008	8286	16.57286099	16.572	1.000051955	0.502828971	Nr1H2	0.832439301	R3	Shared
MA1647.2	7152	8457	16.91339923	16.914	0.999964481	0.510937579	Prdm4	0.844201382	R3	Shared
MA0843.1	1909	2259	4.514496524	4.518	0.999224551	0.549448966	TEF	0.906052118	R3	Shared
MA0051.1	8634	10218	20.41810528	20.436	0.999124353	0.598569405	IRF2	0.985121075	R3	Shared
MA1544.1	515	611	1.217897176	1.222	0.996642534	0.603981972	OVOL1	0.992087576	R3	Shared
MA0782.2	7836	9279	18.53095587	18.558	0.998542724	0.648799488	PKNOX1	1	R3	Shared
MA0115.1	5979	7083	14.13943149	14.166	0.998124488	0.662415031	NR1H2::RXRA	1	R3	Shared
MA1105.2	6213	7361	14.69280613	14.722	0.99801699	0.674036405	GRHL2	1	R3	Shared
MA1625.1	8839	10474	20.9028993	20.948	0.997847017	0.724663207	Stat5b	1	R3	Shared
MA0749.1	413	494	0.97668259	0.988	0.988545132	0.748432994	ZBED1	1	R3	Shared
MA1541.1	6289	7459	14.87253465	14.918	0.996952316	0.753950572	NR6A1	1	R3	Shared
MA0490.2	4874	5791	11.52627347	11.582	0.995188523	0.824200824	JUNB.1	1	R3	Shared
MA0488.1	5679	6749	13.42997682	13.498	0.9949605	0.855418834	JUN	1	R3	Shared
MA0469.3	746	895	1.764177269	1.79	0.985573893	0.856588366	E2F3	1	R3	Shared
MA0777.1	1040	1247	2.459442842	2.494	0.986143882	0.884210016	MYBL2	1	R3	Shared
MA1545.1	494	597	1.16823535	1.194	0.978421566	0.901616908	OVOL2	1	R3	Shared
MA1714.1	11169	13271	26.41299721	26.542	0.995139673	0.93840061	ZNF675	1	R3	Shared
MA1470.1	2360	2825	5.581043371	5.65	0.987795287	0.94321465	BACH2.1	1	R3	Shared
MA0684.2	6508	7753	15.39043655	15.506	0.992547179	0.953876795	RUNX3	1	R3	Shared
MA1143.1	2306	2764	5.453341531	5.528	0.986494488	0.95788785	FOSL1::JUND.1	1	R3	Shared
MA0714.1	4262	5091	10.07898595	10.182	0.98988273	0.963722962	PITX3	1	R3	Shared
MA1994.1	8690	10346	20.55053682	20.692	0.993163388	0.967016717	Nkx2-1	1	R3	Shared
MA0089.2	6767	8066	16.00293241	16.132	0.991999282	0.967671367	MAFG::NFE2L1	1	R3	Shared
MA0729.1	8240	9813	19.48635482	19.626	0.992884685	0.967923876	RARA	1	R3	Shared
MA1152.1	9664	11501	22.85389964	23.002	0.993561414	0.96803669	SOX15	1	R3	Shared
MA0868.2	5773	6902	13.65227262	13.804	0.989008448	0.98950156	SOX8	1	R3	Shared
MA1126.1	3088	3709	7.30265336	7.418	0.98445044	0.989508616	FOS::JUN.1	1	R3	Shared
MA1546.1	2106	2540	4.980371754	5.08	0.980388141	0.99127332	PAX3.1	1	R3	Shared
MA1983.1	7698	9195	18.20460673	18.39	0.9899188	0.993950624	ZNF582	1	R3	Shared
MA0690.2	6039	7231	14.28132242	14.462	0.987506737	0.996420578	TBX21	1	R3	Shared
MA0087.2	6337	7587	14.98604739	15.174	0.987613509	0.99694886	Sox5	1	R3	Shared
MA1968.1	2179	2638	5.153005723	5.276	0.976687969	0.997934342	TFCP2	1	R3	Shared
MA0618.1	2648	3199	6.262119851	6.398	0.97876209	0.998108206	LBX1	1	R3	Shared
MA0654.1	2648	3199	6.262119851	6.398	0.97876209	0.998108206	ISX	1	R3	Shared
MA0675.1	2648	3199	6.262119851	6.398	0.97876209	0.998108206	NKX6-2	1	R3	Shared
MA0716.1	2648	3199	6.262119851	6.398	0.97876209	0.998108206	PRRX1	1	R3	Shared
MA0717.1	2648	3199	6.262119851	6.398	0.97876209	0.998108206	RAX2	1	R3	Shared
MA0720.1	2648	3199	6.262119851	6.398	0.97876209	0.998108206	Shox2	1	R3	Shared
MA0880.1	2648	3199	6.262119851	6.398	0.97876209	0.998108206	Dlx3	1	R3	Shared
MA0881.1	2648	3199	6.262119851	6.398	0.97876209	0.998108206	Dlx4	1	R3	Shared
MA0882.1	2648	3199	6.262119851	6.398	0.97876209	0.998108206	DLX6	1	R3	Shared
MA0701.2	2648	3199	6.262119851	6.398	0.97876209	0.998108206	LHX9	1	R3	Shared
MA0075.3	2648	3199	6.262119851	6.398	0.97876209	0.998108206	PRRX2	1	R3	Shared
MA0644.2	2648	3199	6.262119851	6.398	0.97876209	0.998108206	ESX1	1	R3	Shared
MA0612.2	2312	2799	5.467530625	5.598	0.976693574	0.998445453	EMX1	1	R3	Shared
MA0902.2	2312	2799	5.467530625	5.598	0.976693574	0.998445453	HOXB2	1	R3	Shared
MA0077.1	4441	5341	10.5022939	10.682	0.983176737	0.998804146	SOX9	1	R3	Shared
MA0793.1	4727	5682	11.17864068	11.364	0.983688902	0.998851873	POU6F2	1	R3	Shared
MA1142.1	4650	5591	10.99654732	11.182	0.983415071	0.998935016	FOSL1::JUND	1	R3	Shared
MA0492.1	5026	6039	11.8857305	12.078	0.984081015	0.998966236	JUND	1	R3	Shared
MA0731.1	6204	7445	14.67152249	14.89	0.985327232	0.999324404	BCL6B	1	R3	Shared
MA0078.2	7414	8885	17.53298964	17.77	0.986662332	0.999402068	Sox17	1	R3	Shared
MA0593.1	8001	9583	18.92115594	19.166	0.987225083	0.999425887	FOXP2	1	R3	Shared
MA1568.1	3248	3925	7.681029182	7.85	0.978475055	0.999462052	TCF21	1	R3	Shared
MA0063.2	5728	6885	13.54585442	13.77	0.98372218	0.999653883	NKX2-5	1	R3	Shared
MA0629.1	4206	5074	9.946554415	10.148	0.980149233	0.999742188	Rhox11	1	R3	Shared
MA0802.1	6013	7241	14.21983635	14.482	0.981897276	0.999947399	TBR1	1	R3	Shared
MA1118.1	5041	6086	11.92120324	12.172	0.979395599	0.999966524	SIX1	1	R3	Shared
MA1632.1	5405	6522	12.78200823	13.044	0.979914768	0.999973755	ATF2	1	R3	Shared
MA1151.1	4545	5498	10.74823819	10.996	0.977468005	0.999980311	RORC	1	R3	Shared
MA1148.1	5932	7156	14.02828359	14.312	0.980176327	0.999987335	PPARA::RXRA	1	R3	Shared
MA0525.2	2770	3378	6.550631415	6.756	0.969602045	0.999988226	TP63	1	R3	Shared
MA0467.2	4819	5832	11.39620678	11.664	0.977041048	0.999992487	Crx	1	R3	Shared
MA0463.2	5750	6944	13.5978811	13.888	0.979110102	0.999993434	BCL6	1	R3	Shared
MA0710.1	2924	3567	6.914818143	7.134	0.969276443	0.999994539	NOTO	1	R3	Shared
MA0835.2	5941	7177	14.04956723	14.354	0.978791085	0.999996741	BATF3	1	R3	Shared
MA0019.1	5171	6260	12.22863359	12.52	0.976727923	0.999997511	Ddit3::Cebpa	1	R3	Shared
MA0043.3	4068	4943	9.620205269	9.886	0.973114027	0.999997965	HLF	1	R3	Shared
MA0594.2	449	581	1.06181715	1.162	0.913784122	0.999998698	HOXA9	1	R3	Shared
MA1952.1	10052	12079	23.771461	24.158	0.983999545	0.999998742	FOXJ2::ELF1	1	R3	Shared
MA0620.3	2532	3109	5.98779738	6.218	0.962978028	0.999999526	MITF	1	R3	Shared
MA0889.1	2477	3044	5.857730691	6.088	0.962176526	0.999999628	GBX1	1	R3	Shared
MA1536.1	4463	5428	10.55432058	10.856	0.972210812	0.999999732	NR2C2.1	1	R3	Shared
MA1498.2	4296	5231	10.15939081	10.462	0.971075398	0.999999837	HOXA7	1	R3	Shared
MA0009.2	2661	3273	6.292862886	6.546	0.961329497	0.999999926	TBXT	1	R3	Shared
MA1518.2	2543	3131	6.013810717	6.262	0.960365812	0.999999927	Lhx1	1	R3	Shared
MA0647.1	3088	3787	7.30265336	7.574	0.964173932	0.999999934	GRHL1	1	R3	Shared
MA0689.1	5578	6779	13.19112709	13.558	0.972940484	0.999999985	TBX20	1	R3	Shared
MA1944.1	5628	6842	13.30936953	13.684	0.972622737	0.999999991	ETV5::DRGX	1	R3	Shared
MA0894.1	2559	3164	6.0516483	6.328	0.956328745	0.999999997	HESX1	1	R3	Shared
MA0687.1	11052	13315	26.13630989	26.63	0.98146113	0.999999997	SPIC	1	R3	Shared
MA1463.1	3696	4534	8.740481483	9.068	0.963881946	0.999999998	ARGFX	1	R3	Shared
MA0479.1	5970	7265	14.11814785	14.53	0.971655048	0.999999999	FOXH1	1	R3	Shared
MA1501.1	3207	3951	7.584070378	7.902	0.95976593	0.999999999	HOXB7	1	R3	Shared
MA0072.1	4681	5722	11.06985764	11.444	0.967306679	0.999999999	RORA.1	1	R3	Shared
MA1975.1	5356	6532	12.66613063	13.064	0.969544598	0.999999999	ZNF214	1	R3	Shared
MA1495.1	669	871	1.582083905	1.742	0.908199716	0.999999999	HOXA1	1	R3	Shared
MA1505.1	669	871	1.582083905	1.742	0.908199716	0.999999999	HOXC8	1	R3	Shared
MA0158.2	669	871	1.582083905	1.742	0.908199716	0.999999999	HOXA5	1	R3	Shared
MA0904.2	669	871	1.582083905	1.742	0.908199716	0.999999999	HOXB5	1	R3	Shared
MA0514.2	6148	7483	14.53909095	14.966	0.97147474	1	Sox3	1	R3	Shared
MA0157.3	6335	7708	14.98131769	15.416	0.971803172	1	Foxo3	1	R3	Shared
MA0888.1	2425	3016	5.734758549	6.032	0.950722571	1	EVX2	1	R3	Shared
MA0658.1	1917	2402	4.533415315	4.804	0.943675128	1	LHX6	1	R3	Shared
MA0674.1	2367	2948	5.597597314	5.896	0.949388961	1	NKX6-1	1	R3	Shared
MA0132.2	2367	2948	5.597597314	5.896	0.949388961	1	PDX1	1	R3	Shared
MA1481.1	2367	2948	5.597597314	5.896	0.949388961	1	DRGX	1	R3	Shared
MA1500.1	2367	2948	5.597597314	5.896	0.949388961	1	HOXB6	1	R3	Shared
MA1519.1	2367	2948	5.597597314	5.896	0.949388961	1	LHX5	1	R3	Shared
MA0893.2	2367	2948	5.597597314	5.896	0.949388961	1	GSX2	1	R3	Shared
MA1502.1	1897	2382	4.486118337	4.764	0.941670516	1	HOXB8	1	R3	Shared
MA0910.2	1897	2382	4.486118337	4.764	0.941670516	1	HOXD8	1	R3	Shared
MA0100.3	5195	6357	12.28538996	12.714	0.966288341	1	MYB	1	R3	Shared
MA0852.2	6265	7640	14.81577827	15.28	0.969618997	1	FOXK1	1	R3	Shared
MA0900.2	1468	1863	3.471598165	3.726	0.931722535	1	HOXA2	1	R3	Shared
MA0912.2	1468	1863	3.471598165	3.726	0.931722535	1	HOXD3	1	R3	Shared
MA0886.1	2358	2948	5.576313674	5.896	0.945779117	1	EMX2	1	R3	Shared
MA1720.1	6041	7383	14.28605212	14.766	0.967496419	1	ZNF85	1	R3	Shared
MA0031.1	2303	2887	5.446246985	5.774	0.943236402	1	FOXD1	1	R3	Shared
MA1108.2	6702	8186	15.84921724	16.372	0.968068485	1	MXI1	1	R3	Shared
MA0018.4	5405	6636	12.78200823	13.272	0.963080789	1	CREB1	1	R3	Shared
MA0853.1	3121	3887	7.380693374	7.774	0.949407432	1	Alx4	1	R3	Shared
MA1940.1	4025	4982	9.518516767	9.964	0.955290723	1	ETV2::DRGX	1	R3	Shared
MA1497.1	3343	4161	7.905689826	8.322	0.949974745	1	HOXA6	1	R3	Shared
MA1709.1	14776	17829	34.94300714	35.658	0.979948599	1	ZIM3	1	R3	Shared
MA1943.1	3295	4106	7.79217708	8.212	0.948876897	1	ETV2::HOXB13	1	R3	Shared
MA1948.1	3614	4493	8.546563875	8.986	0.951097694	1	ETV5::HOXA2	1	R3	Shared
MA0117.2	6689	8191	15.8184742	16.382	0.965600916	1	Mafb	1	R3	Shared
MA1683.1	6316	7747	14.93638556	15.494	0.964010944	1	FOXA3	1	R3	Shared
MA1594.1	5289	6516	12.50768576	13.032	0.95976717	1	ZNF382	1	R3	Shared
MA1949.1	3490	4354	8.253322613	8.708	0.947786244	1	FLI1::DRGX	1	R3	Shared
MA1623.1	19609	23747	46.37232181	47.494	0.976382739	1	Stat2	1	R3	Shared
MA1125.1	19490	23647	46.09090479	47.294	0.974561356	1	ZNF384	1	R3	Shared
MA0520.1	9354	11401	22.12079648	22.802	0.970125273	1	Stat6	1	R3	Shared
MA0660.1	9116	11115	21.55796245	22.23	0.969768891	1	MEF2B	1	R3	Shared
MA1991.1	7638	9345	18.06271579	18.69	0.966437442	1	Hnf1A	1	R3	Shared
MA0625.2	8731	10725	20.64749563	21.45	0.962587209	1	NFATC3	1	R3	Shared
MA1103.2	6249	7679	14.77794069	15.358	0.962230804	1	FOXK2	1	R3	Shared
MA1487.2	13146	16159	31.08830346	32.318	0.961950104	1	FOXE1	1	R3	Shared
MA1120.1	6126	7534	14.48706428	15.068	0.961445731	1	SOX13	1	R3	Shared
MA1588.1	5806	7150	13.73031263	14.3	0.960161723	1	ZNF136	1	R3	Shared
MA0523.1	8669	10681	20.50087499	21.362	0.959688933	1	TCF7L2	1	R3	Shared
MA0773.1	9786	12070	23.1424112	24.14	0.958674863	1	MEF2D	1	R3	Shared
MA0768.2	7435	9174	17.58265147	18.348	0.958287087	1	Lef1	1	R3	Shared
MA1525.2	9006	11117	21.29782907	22.234	0.957894624	1	NFATC4	1	R3	Shared
MA0721.1	4762	5892	11.2614104	11.784	0.955652613	1	UNCX	1	R3	Shared
MA1577.1	4762	5892	11.2614104	11.784	0.955652613	1	TLX2	1	R3	Shared
MA0772.1	9240	11458	21.85120371	22.916	0.95353481	1	IRF7	1	R3	Shared
MA0030.1	5819	7231	13.76105567	14.462	0.951531992	1	FOXF2	1	R3	Shared
MA0800.1	5763	7163	13.62862413	14.326	0.951320964	1	EOMES	1	R3	Shared
MA0124.2	4864	6047	11.50262498	12.094	0.951101785	1	Nkx3-1	1	R3	Shared
MA1958.1	4329	5395	10.23743083	10.79	0.94878877	1	HOXD12::ELK1	1	R3	Shared
MA0842.2	5360	6684	12.67559003	13.368	0.948203922	1	NRL	1	R3	Shared
MA0688.1	5486	6850	12.97356099	13.7	0.946975255	1	TBX2	1	R3	Shared
MA1657.1	5343	6674	12.6353876	13.348	0.946612796	1	ZNF652	1	R3	Shared
MA1608.1	3950	4937	9.3411531	9.874	0.946035356	1	Isl1	1	R3	Shared
MA1421.1	7462	9329	17.64650239	18.658	0.945787458	1	TCF7L1	1	R3	Shared
MA0907.1	3312	4143	7.832379511	8.286	0.945254587	1	HOXC13	1	R3	Shared
MA1119.1	6538	8187	15.46138202	16.374	0.9442642	1	SIX2	1	R3	Shared
MA0866.1	4940	6195	11.6823535	12.39	0.942885674	1	SOX21	1	R3	Shared
MA0712.2	5036	6316	11.90937899	12.632	0.94279441	1	OTX2	1	R3	Shared
MA1124.1	9146	11474	21.62890791	22.948	0.942518211	1	ZNF24	1	R3	Shared
MA0699.1	3772	4735	8.920209999	9.47	0.941944034	1	LBX2	1	R3	Shared
MA1606.1	6961	8741	16.4617131	17.482	0.941637862	1	Foxf1	1	R3	Shared
MA0143.4	5493	6898	12.99011493	13.796	0.9415856	1	SOX2	1	R3	Shared
MA0497.1	14425	18126	34.11294518	36.252	0.940994847	1	MEF2C	1	R3	Shared
MA1468.1	3763	4730	8.898926359	9.46	0.94068989	1	ATOH7	1	R3	Shared
MA0693.3	5951	7487	14.07321572	14.974	0.939843443	1	Vdr	1	R3	Shared
MA0481.3	6767	8518	16.00293241	17.036	0.939359733	1	FOXP1	1	R3	Shared
MA0047.3	6205	7812	14.67388734	15.624	0.939188898	1	FOXA2	1	R3	Shared
MA0050.3	14803	18645	35.00685806	37.29	0.938773346	1	Irf1	1	R3	Shared
MA0769.2	6415	8104	15.1705056	16.208	0.935988747	1	TCF7	1	R3	Shared
MA0052.4	14940	18875	35.33084236	37.75	0.935916354	1	MEF2A	1	R3	Shared
MA0887.1	2743	3467	6.486780495	6.934	0.935503388	1	EVX1	1	R3	Shared
MA0069.1	3547	4485	8.388118999	8.97	0.935130323	1	PAX6	1	R3	Shared
MA0025.2	4526	5723	10.70330606	11.446	0.935113232	1	NFIL3	1	R3	Shared
MA0661.1	3027	3829	7.158397578	7.658	0.934760718	1	MEOX1	1	R3	Shared
MA1960.1	4689	5932	11.08877643	11.864	0.934657487	1	MGA::EVX1	1	R3	Shared
MA0095.3	9093	11505	21.50357092	23.01	0.934531548	1	Yy1	1	R3	Shared
MA0140.2	5233	6622	12.37525422	13.244	0.934404577	1	GATA1::TAL1	1	R3	Shared
MA0108.2	4182	5295	9.889798042	10.59	0.933880835	1	TBP	1	R3	Shared
MA0847.3	9360	11858	22.13498557	23.716	0.933335536	1	FOXD2	1	R3	Shared
MA0892.1	3771	4778	8.91784515	9.556	0.933219459	1	GSX1	1	R3	Shared
MA1563.2	2313	2932	5.469895474	5.864	0.932792543	1	SOX18	1	R3	Shared
MA0033.2	12904	16363	30.51601003	32.726	0.932469902	1	FOXL1	1	R3	Shared
MA0725.1	2423	3074	5.730028851	6.148	0.932015103	1	VSX1	1	R3	Shared
MA0726.1	2423	3074	5.730028851	6.148	0.932015103	1	VSX2	1	R3	Shared
MA1937.1	4399	5584	10.40297025	11.168	0.931498052	1	ERF::HOXB13	1	R3	Shared
MA0766.2	4460	5664	10.54722603	11.328	0.931075744	1	GATA5	1	R3	Shared
MA1112.2	7988	10166	18.8904129	20.332	0.929097625	1	NR4A1	1	R3	Shared
MA1480.1	3303	4205	7.811095871	8.41	0.928786667	1	DPRX	1	R3	Shared
MA0896.1	4378	5578	10.35330842	11.156	0.928048442	1	Hmx1	1	R3	Shared
MA0883.1	3548	4521	8.390483848	9.042	0.92794557	1	Dmbx1	1	R3	Shared
MA1549.1	4899	6243	11.58539469	12.486	0.927870791	1	POU6F1.1	1	R3	Shared
MA0630.1	2338	2981	5.529016696	5.962	0.927376165	1	SHOX	1	R3	Shared
MA0704.1	2338	2981	5.529016696	5.962	0.927376165	1	Lhx4	1	R3	Shared
MA0702.2	2338	2981	5.529016696	5.962	0.927376165	1	LMX1A	1	R3	Shared
MA0723.2	2338	2981	5.529016696	5.962	0.927376165	1	VAX2	1	R3	Shared
MA0709.1	1968	2510	4.654022608	5.02	0.927096137	1	Msx3	1	R3	Shared
MA0876.1	1968	2510	4.654022608	5.02	0.927096137	1	BSX	1	R3	Shared
MA0666.2	1968	2510	4.654022608	5.02	0.927096137	1	MSX1	1	R3	Shared
MA0708.2	1968	2510	4.654022608	5.02	0.927096137	1	MSX2	1	R3	Shared
MA0160.2	6954	8874	16.44515915	17.748	0.926592244	1	NR4A2	1	R3	Shared
MA0083.3	2644	3376	6.252660455	6.752	0.926045684	1	SRF	1	R3	Shared
MA0041.2	13172	16840	31.14978953	33.68	0.924874986	1	FOXD3	1	R3	Shared
MA1580.1	3824	4889	9.043182141	9.778	0.924849881	1	ZBTB32	1	R3	Shared
MA1530.1	4224	5402	9.989121695	10.804	0.92457624	1	NKX6-3	1	R3	Shared
MA0833.2	5479	7025	12.95700705	14.05	0.922206907	1	ATF4	1	R3	Shared
MA0634.1	3809	4887	9.007709407	9.774	0.92159908	1	ALX3	1	R3	Shared
MA0495.3	7669	9844	18.13602611	19.688	0.921171582	1	MAFF	1	R3	Shared
MA1636.1	5451	6999	12.89079128	13.998	0.920902363	1	CEBPG.1	1	R3	Shared
MA0836.2	4929	6331	11.65634016	12.662	0.920576541	1	CEBPD	1	R3	Shared
MA0624.2	10567	13575	24.98935818	27.15	0.920418349	1	Nfatc1	1	R3	Shared
MA0614.1	4519	5811	10.68675212	11.622	0.919527802	1	Foxj2	1	R3	Shared
MA0890.1	3083	3967	7.290829116	7.934	0.918934852	1	GBX2	1	R3	Shared
MA0642.2	2861	3685	6.765832663	7.37	0.918023428	1	EN2	1	R3	Shared
MA0854.1	3145	4051	7.437449747	8.102	0.917977011	1	Alx1	1	R3	Shared
MA0913.2	5050	6510	11.94248688	13.02	0.917241695	1	HOXD9	1	R3	Shared
MA0706.1	3834	4943	9.06683063	9.886	0.917138441	1	MEOX2	1	R3	Shared
MA1729.1	10430	13448	24.66537388	26.896	0.917064764	1	ZNF680	1	R3	Shared
MA0885.2	4288	5538	10.14047202	11.076	0.915535575	1	Dlx2	1	R3	Shared
MA0152.2	10869	14050	25.70354254	28.1	0.914716816	1	Nfatc2	1	R3	Shared
MA1476.2	4361	5638	10.31310599	11.276	0.914606775	1	Dlx5	1	R3	Shared
MA0151.1	29445	38098	69.63297545	76.196	0.913866547	1	Arid3a	1	R3	Shared
MA0669.1	3218	4165	7.610083716	8.33	0.913575476	1	NEUROG2	1	R3	Shared
MA0606.2	11495	14896	27.18393795	29.792	0.912457638	1	Nfat5	1	R3	Shared
MA0870.1	3755	4866	8.880007568	9.732	0.912454538	1	Sox1	1	R3	Shared
MA0703.2	4192	5433	9.913446531	10.866	0.912336327	1	LMX1B	1	R3	Shared
MA0718.1	3355	4349	7.934068013	8.698	0.912171535	1	RAX	1	R3	Shared
MA0903.1	3797	4925	8.979331221	9.85	0.911607231	1	HOXB3	1	R3	Shared
MA0662.1	3130	4067	7.401977014	8.134	0.91000455	1	MIXL1	1	R3	Shared
MA0036.3	5326	6921	12.59518517	13.842	0.90992524	1	GATA2	1	R3	Shared
MA0804.1	2713	3528	6.415835028	7.056	0.909273672	1	TBX19	1	R3	Shared
MA1115.1	7961	10359	18.82656198	20.718	0.908705569	1	POU5F1	1	R3	Shared
MA0482.2	5657	7364	13.37795015	14.728	0.908334475	1	GATA4	1	R3	Shared
MA0895.1	2227	2899	5.266518469	5.798	0.908333644	1	HMBOX1	1	R3	Shared
MA0846.1	10018	13068	23.69105614	26.136	0.90645302	1	FOXC2	1	R3	Shared
MA0676.1	5062	6607	11.97086506	13.214	0.905922889	1	Nr2e1	1	R3	Shared
MA0102.4	5244	6853	12.40126756	13.706	0.904805746	1	CEBPA	1	R3	Shared
MA0874.1	2687	3513	6.354348957	7.026	0.904404918	1	Arx	1	R3	Shared
MA0619.1	6447	8429	15.24618077	16.858	0.904388467	1	LIN54	1	R3	Shared
MA1603.1	4504	5892	10.65127938	11.784	0.90387639	1	Dmrt1	1	R3	Shared
MA0621.1	4177	5467	9.877973797	10.934	0.903418127	1	mix-a	1	R3	Shared
MA0898.1	5322	6966	12.58572577	13.932	0.903368201	1	Hmx3	1	R3	Shared
MA0465.2	6852	8970	16.20394457	17.94	0.903229909	1	CDX2	1	R3	Shared
MA0851.1	9180	12041	21.70931277	24.082	0.901474661	1	Foxj3	1	R3	Shared
MA0122.3	4913	6451	11.61850258	12.902	0.900519499	1	Nkx3-2	1	R3	Shared
MA0148.4	6166	8097	14.58165823	16.194	0.900435855	1	FOXA1	1	R3	Shared
MA0724.1	1638	2153	3.873622476	4.306	0.899587198	1	VENTX	1	R3	Shared
MA0084.1	4727	6218	11.17864068	12.436	0.89889359	1	SRY	1	R3	Shared
MA1607.1	7403	9752	17.5069763	19.504	0.897609532	1	Foxl2	1	R3	Shared
MA0623.2	2531	3335	5.985432531	6.67	0.897366197	1	NEUROG1	1	R3	Shared
MA0142.1	8154	10746	19.28297782	21.492	0.897216537	1	Pou5f1::Sox2	1	R3	Shared
MA1473.1	5299	6997	12.53133425	13.994	0.89547908	1	CDX4	1	R3	Shared
MA0135.1	4967	6563	11.74620442	13.126	0.894880727	1	Lhx3	1	R3	Shared
MA0037.4	5392	7125	12.75126519	14.25	0.894825628	1	Gata3	1	R3	Shared
MA0878.3	5381	7114	12.72525186	14.228	0.894380929	1	CDX1	1	R3	Shared
MA0035.4	3370	4461	7.969540746	8.922	0.893245993	1	GATA1	1	R3	Shared
MA0899.1	6904	9141	16.32691671	18.282	0.89305966	1	HOXA10	1	R3	Shared
MA0909.3	6018	7974	14.2316606	15.948	0.892379019	1	Hoxd13	1	R3	Shared
MA0650.3	6508	8630	15.39043655	17.26	0.891682303	1	Hoxa13	1	R3	Shared
MA0628.1	1738	2305	4.110107364	4.61	0.89156342	1	POU6F1	1	R3	Shared
MA0789.1	4840	6420	11.44586861	12.84	0.891422789	1	POU3F4	1	R3	Shared
MA0722.1	4017	5332	9.499597976	10.664	0.890810013	1	VAX1	1	R3	Shared
MA0040.1	5655	7511	13.37322045	15.022	0.890242341	1	Foxq1	1	R3	Shared
MA0635.1	2898	3852	6.853332072	7.704	0.889581006	1	BARHL2	1	R3	Shared
MA0752.1	3658	4871	8.650617226	9.742	0.887971384	1	ZNF410	1	R3	Shared
MA0707.2	2347	3128	5.550300336	6.256	0.887196345	1	MNX1	1	R3	Shared
MA0032.2	7852	10475	18.56879345	20.95	0.88633859	1	FOXC1	1	R3	Shared
MA1962.1	6795	9080	16.06914818	18.16	0.884864988	1	POU2F1::SOX2	1	R3	Shared
MA0627.2	7521	10053	17.78602847	20.106	0.884612975	1	POU2F3	1	R3	Shared
MA0719.1	1956	2615	4.625644421	5.23	0.88444444	1	RHOXF1	1	R3	Shared
MA1978.1	13907	18628	32.88795346	37.256	0.882755891	1	ZNF354A	1	R3	Shared
MA0897.1	5135	6883	12.14349903	13.766	0.882137079	1	Hmx2	1	R3	Shared
MA0792.1	4364	5853	10.32020054	11.706	0.881616311	1	POU5F1B	1	R3	Shared
MA0826.1	2535	3402	5.994891926	6.804	0.881083469	1	OLIG1	1	R3	Shared
MA0875.1	2555	3432	6.042188904	6.864	0.880272276	1	BARX1	1	R3	Shared
MA0784.2	5967	8016	14.1110533	16.032	0.880180471	1	POU1F1	1	R3	Shared
MA0901.2	9216	12389	21.79444733	24.778	0.879588641	1	HOXB13	1	R3	Shared
MA1507.1	6095	8217	14.41375396	16.434	0.877069123	1	HOXD4	1	R3	Shared
MA0845.1	7460	10060	17.64177269	20.12	0.876827669	1	FOXB1	1	R3	Shared
MA0601.1	5121	6915	12.11039115	13.83	0.875660965	1	Arid3b	1	R3	Shared
MA0607.2	2221	3000	5.252329376	6	0.875388229	1	BHLHA15	1	R3	Shared
MA0785.1	6041	8160	14.28605212	16.32	0.875370841	1	POU2F1	1	R3	Shared
MA0873.1	1824	2464	4.313484368	4.928	0.875301211	1	HOXD12	1	R3	Shared
MA0507.2	5751	7772	13.60024594	15.544	0.874951489	1	POU2F2	1	R3	Shared
MA0818.2	2228	3013	5.268883318	6.026	0.874358334	1	BHLHE22.1	1	R3	Shared
MA0461.2	2891	3914	6.83677813	7.828	0.873374825	1	Atoh1	1	R3	Shared
MA0029.1	5490	7445	12.98302038	14.89	0.871928837	1	Mecom	1	R3	Shared
MA1970.1	5362	7274	12.68031973	14.548	0.871619448	1	TRPS1	1	R3	Shared
MA1570.1	2262	3073	5.34928818	6.146	0.87036905	1	TFAP4.1	1	R3	Shared
MA0700.2	3932	5351	9.29858582	10.702	0.868864308	1	LHX2	1	R3	Shared
MA0791.1	6134	8351	14.50598307	16.702	0.868517726	1	POU4F3	1	R3	Shared
MA0046.2	4465	6081	10.55905028	12.162	0.868200154	1	HNF1A	1	R3	Shared
MA0827.1	3022	4116	7.146573334	8.232	0.868145449	1	OLIG3	1	R3	Shared
MA0905.1	3599	4902	8.511091141	9.804	0.868124351	1	HOXC10	1	R3	Shared
MA1963.1	3802	5179	8.991155465	10.358	0.868039724	1	SATB1	1	R3	Shared
MA1534.1	3528	4807	8.34318687	9.614	0.8678164	1	NR1I3	1	R3	Shared
MA1471.1	4950	6749	11.70600199	13.498	0.867239738	1	BARX2	1	R3	Shared
MA1496.1	2432	3316	5.751312491	6.632	0.867206347	1	HOXA4	1	R3	Shared
MA1499.1	2432	3316	5.751312491	6.632	0.867206347	1	HOXB4	1	R3	Shared
MA1504.1	2432	3316	5.751312491	6.632	0.867206347	1	HOXC4	1	R3	Shared
MA1478.1	3793	5172	8.969871825	10.344	0.867156982	1	DMRTA2	1	R3	Shared
MA0631.1	2873	3920	6.79421085	7.84	0.866608527	1	Six3	1	R3	Shared
MA0678.1	2864	3908	6.77292721	7.816	0.86654647	1	OLIG2	1	R3	Shared
MA0683.1	6029	8230	14.25767393	16.46	0.866201333	1	POU4F2	1	R3	Shared
MA0757.1	5462	7475	12.91680462	14.95	0.864000309	1	ONECUT3	1	R3	Shared
MA0788.1	6252	8563	14.78503524	17.126	0.86330931	1	POU3F3	1	R3	Shared
MA0786.1	6418	8794	15.17760015	17.588	0.862952021	1	POU3F1	1	R3	Shared
MA0468.1	4216	5778	9.970202904	11.556	0.862772837	1	DUX4	1	R3	Shared
MA0908.1	1926	2641	4.554698955	5.282	0.862305747	1	HOXD11	1	R3	Shared
MA1506.1	2361	3240	5.58340822	6.48	0.861637071	1	HOXD10	1	R3	Shared
MA0756.2	797	1094	1.884784562	2.188	0.861418904	1	ONECUT2	1	R3	Shared
MA0911.1	2327	3195	5.503003358	6.39	0.861189884	1	Hoxa11	1	R3	Shared
MA0790.1	6064	8330	14.34044365	16.66	0.860770927	1	POU4F1	1	R3	Shared
MA0651.2	1740	2391	4.114837062	4.782	0.860484538	1	HOXC11	1	R3	Shared
MA0070.1	3482	4789	8.234403822	9.578	0.859720591	1	PBX1	1	R3	Shared
MA0679.2	6844	9433	16.18502578	18.866	0.857893871	1	ONECUT1	1	R3	Shared
MA0906.1	2027	2795	4.793548692	5.59	0.857522127	1	HOXC12	1	R3	Shared
MA0787.1	6010	8290	14.21274181	16.58	0.857222063	1	POU3F2	1	R3	Shared
MA0125.1	1479	2042	3.497611503	4.084	0.856418096	1	Nobox	1	R3	Shared
MA1104.2	5190	7174	12.27356572	14.348	0.855419969	1	GATA6	1	R3	Shared
MA1707.1	3965	5481	9.376625834	10.962	0.855375464	1	DMRTA1	1	R3	Shared
MA1113.2	5488	7589	12.97829069	15.178	0.855072519	1	PBX2	1	R3	Shared
MA1639.1	4397	6082	10.39824055	12.164	0.85483727	1	MEIS1.1	1	R3	Shared
MA0610.1	3709	5132	8.771224519	10.264	0.854562015	1	DMRT3	1	R3	Shared
MA1479.1	4111	5693	9.721893771	11.386	0.853846282	1	DMRTC2	1	R3	Shared
MA1718.1	4707	6519	11.13134371	13.038	0.853761597	1	ZNF8	1	R3	Shared
MA0715.1	3540	4903	8.371565057	9.806	0.853718647	1	PROP1	1	R3	Shared
MA0485.2	2003	2779	4.736792319	5.558	0.852247628	1	HOXC9	1	R3	Shared
MA1640.1	5372	7456	12.70396822	14.912	0.851929199	1	MEIS2.1	1	R3	Shared
MA1503.1	2170	3015	5.131722083	6.03	0.851031855	1	HOXB9	1	R3	Shared
MA0817.1	2850	3960	6.739819326	7.92	0.850987289	1	BHLHE23	1	R3	Shared
MA0602.1	5038	7023	11.91410869	14.046	0.848220752	1	Arid5a	1	R3	Shared
MA0780.1	1956	2730	4.625644421	5.46	0.847187623	1	PAX3	1	R3	Shared
MA0754.2	1749	2447	4.136120702	4.894	0.845141132	1	CUX1	1	R3	Shared
MA0153.2	2989	4184	7.068533321	8.368	0.844710005	1	HNF1B	1	R3	Shared
MA0611.2	3374	4725	7.979000142	9.45	0.844338639	1	Dux	1	R3	Shared
MA0680.2	4234	5940	10.01277018	11.88	0.842825773	1	Pax7	1	R3	Shared
MA0681.2	6914	9733	16.3505652	19.466	0.83995506	1	PHOX2B	1	R3	Shared
MA1974.1	3720	5274	8.797237857	10.548	0.834019516	1	ZNF211	1	R3	Shared
MA0884.2	1982	2821	4.687130492	5.642	0.830756911	1	DUXA	1	R3	Shared
MA0713.1	3721	5320	8.799602705	10.64	0.827030329	1	PHOX2A	1	R3	Shared
MA0755.1	1330	1958	3.145249019	3.916	0.803179014	1	CUX2	1	R3	Shared
MA1467.2	1939	11120	35.42199488	22.24	1.592715597	4.43E-124	Atoh1.1	3.73E-121	R3	Excitatory
MA0668.2	1955	11391	35.71428571	22.782	1.567653661	4.54E-118	Neurod2.1	1.91E-115	R3	Excitatory
MA1642.1	1953	11408	35.67774936	22.816	1.563716224	9.33E-117	NEUROG2.1	2.61E-114	R3	Excitatory
MA1109.1	1948	11422	35.58640848	22.844	1.557801106	1.23E-114	NEUROD1	2.58E-112	R3	Excitatory
MA0162.4	1633	9635	29.83193277	19.27	1.548102375	5.17E-89	EGR1	8.70E-87	R3	Excitatory
MA1568.1	883	4262	16.13080015	8.524	1.892397952	5.37E-85	TCF21	7.53E-83	R3	Excitatory
MA0607.2	718	3254	13.11655097	6.508	2.015450364	2.71E-80	BHLHA15	3.26E-78	R3	Excitatory
MA0732.1	874	4291	15.96638655	8.582	1.860450542	3.80E-80	EGR3	4.00E-78	R3	Excitatory
MA1627.1	2365	15998	43.20423822	31.996	1.350301232	4.49E-76	Wt1	4.20E-74	R3	Excitatory
MA0472.2	690	3219	12.60504202	6.438	1.957912708	1.74E-71	EGR2	1.47E-69	R3	Excitatory
MA0461.2	839	4228	15.32700037	8.456	1.812559173	4.34E-71	Atoh1	3.32E-69	R3	Excitatory
MA0623.2	743	3578	13.57325539	7.156	1.896765706	5.07E-71	NEUROG1	3.55E-69	R3	Excitatory
MA0476.1	1308	7681	23.8947753	15.362	1.555446902	2.79E-69	FOS	1.80E-67	R3	Excitatory
MA0826.1	757	3750	13.82900986	7.5	1.843867982	6.50E-67	OLIG1	3.90E-65	R3	Excitatory
MA1468.1	941	5036	17.1903544	10.072	1.706746863	9.25E-67	ATOH7	5.18E-65	R3	Excitatory
MA0817.1	835	4315	15.25392766	8.63	1.767546658	1.54E-65	BHLHE23	8.11E-64	R3	Excitatory
MA0818.2	680	3276	12.42236025	6.552	1.895964629	1.39E-64	BHLHE22.1	6.87E-63	R3	Excitatory
MA0478.1	1165	6789	21.28242601	13.578	1.567419798	1.98E-62	FOSL2	9.26E-61	R3	Excitatory
MA0489.2	1187	6968	21.6843259	13.936	1.555993535	5.85E-62	Jun	2.59E-60	R3	Excitatory
MA0678.1	795	4297	14.52320058	8.594	1.68992327	8.76E-54	OLIG2	3.68E-52	R3	Excitatory
MA1988.1	1382	8758	25.24662039	17.516	1.44134622	7.05E-53	Atf3	2.83E-51	R3	Excitatory
MA0091.1	1179	7187	21.53818049	14.374	1.498412445	1.70E-52	TAL1::TCF3	6.51E-51	R3	Excitatory
MA1134.1	931	5323	17.00767263	10.646	1.597564591	2.97E-52	FOS::JUNB	1.08E-50	R3	Excitatory
MA1928.1	1243	7740	22.70734381	15.48	1.466882675	1.04E-50	BNC2	3.65E-49	R3	Excitatory
MA1141.1	1152	7071	21.04493972	14.142	1.488116229	1.38E-49	FOS::JUND	4.65E-48	R3	Excitatory
MA1144.1	923	5354	16.86152722	10.708	1.574666345	5.62E-49	FOSL2::JUND	1.82E-47	R3	Excitatory
MA0669.1	792	4419	14.46839605	8.838	1.637066763	5.59E-48	NEUROG2	1.74E-46	R3	Excitatory
MA1633.2	1062	6456	19.4008038	12.912	1.502540567	3.50E-47	BACH1	1.05E-45	R3	Excitatory
MA1128.1	1117	6879	20.40555353	13.758	1.483177317	3.63E-47	FOSL1::JUN	1.05E-45	R3	Excitatory
MA1138.1	892	5180	16.29521374	10.36	1.572897079	5.61E-47	FOSL2::JUNB	1.57E-45	R3	Excitatory
MA1130.1	1010	6104	18.4508586	12.208	1.511374394	9.42E-46	FOSL2::JUN	2.56E-44	R3	Excitatory
MA0733.1	933	5530	17.04420899	11.06	1.54106772	1.79E-45	EGR4	4.70E-44	R3	Excitatory
MA0477.2	1060	6496	19.36426745	12.992	1.49047625	1.91E-45	FOSL1	4.87E-44	R3	Excitatory
MA0827.1	807	4596	14.74241871	9.192	1.603831452	2.04E-45	OLIG3	5.04E-44	R3	Excitatory
MA1135.1	896	5259	16.36828645	10.518	1.556216623	2.91E-45	FOSB::JUNB	7.00E-44	R3	Excitatory
MA0099.3	936	5592	17.09901352	11.184	1.528881752	3.65E-44	FOS::JUN	8.52E-43	R3	Excitatory
MA0491.2	973	5918	17.77493606	11.836	1.501768846	1.04E-42	JUND.1	2.36E-41	R3	Excitatory
MA0462.2	1177	7509	21.50164414	15.018	1.431724873	2.11E-42	BATF::JUN	4.67E-41	R3	Excitatory
MA1634.1	1176	7511	21.48337596	15.022	1.430127544	3.97E-42	BATF	8.57E-41	R3	Excitatory
MA0490.2	1007	6215	18.39605407	12.43	1.47997217	1.39E-41	JUNB.1	2.93E-40	R3	Excitatory
MA0655.1	835	4983	15.25392766	9.966	1.530596795	3.32E-39	JDP2	6.81E-38	R3	Excitatory
MA1137.1	955	5912	17.44610888	11.824	1.475482821	1.09E-38	FOSL1::JUNB	2.19E-37	R3	Excitatory
MA0841.1	875	5310	15.98465473	10.62	1.505146397	2.07E-38	NFE2	4.04E-37	R3	Excitatory
MA1101.2	847	5121	15.47314578	10.242	1.510754323	1.10E-37	BACH2	2.10E-36	R3	Excitatory
MA0835.2	1150	7544	21.00840336	15.088	1.392391527	8.52E-36	BATF3	1.59E-34	R3	Excitatory
MA1638.1	1385	9449	25.30142492	18.898	1.338841407	1.47E-35	HAND2	2.69E-34	R3	Excitatory
MA1142.1	963	6137	17.59225429	12.274	1.433294304	4.68E-34	FOSL1::JUND	8.37E-33	R3	Excitatory
MA1132.1	832	5134	15.19912313	10.268	1.480241832	8.13E-34	JUN::JUNB	1.42E-32	R3	Excitatory
MA1965.1	2624	20179	47.93569602	40.358	1.187761931	1.55E-33	SP5	2.66E-32	R3	Excitatory
MA1107.2	2225	16759	40.64669346	33.518	1.212682543	9.08E-32	KLF9	1.53E-30	R3	Excitatory
MA0741.1	1554	11054	28.3887468	22.108	1.284093849	3.95E-31	KLF16	6.51E-30	R3	Excitatory
MA1524.2	1461	10338	26.68980636	20.676	1.290859274	5.96E-30	Msgn1	9.64E-29	R3	Excitatory
MA1567.2	1347	9459	24.6072342	18.918	1.300731272	1.24E-28	Tbx6	1.96E-27	R3	Excitatory
MA0528.2	2283	17469	41.70624772	34.938	1.19372167	2.11E-28	ZNF263	3.28E-27	R3	Excitatory
MA1514.1	1558	11254	28.46181951	22.508	1.264520149	6.21E-28	KLF17	9.49E-27	R3	Excitatory
MA1987.1	2568	20057	46.91267811	40.114	1.169483924	1.93E-27	ZNF701	2.90E-26	R3	Excitatory
MA0747.1	1449	10390	26.47058824	20.78	1.273849289	5.30E-27	SP8	7.81E-26	R3	Excitatory
MA0600.2	579	3453	10.57727439	6.906	1.531606485	7.35E-27	RFX2	1.07E-25	R3	Excitatory
MA1653.1	2327	17956	42.5100475	35.912	1.183728211	7.81E-27	ZNF148	1.11E-25	R3	Excitatory
MA1512.1	1309	9243	23.91304348	18.486	1.293575867	1.11E-26	KLF11	1.55E-25	R3	Excitatory
MA0753.2	1736	12876	31.71355499	25.752	1.231498718	6.18E-26	ZNF740	8.52E-25	R3	Excitatory
MA0798.3	606	3716	11.07051516	7.432	1.489574161	5.09E-25	RFX3	6.90E-24	R3	Excitatory
MA1731.1	2200	16959	40.18998904	33.918	1.18491624	5.68E-25	ZNF768	7.58E-24	R3	Excitatory
MA0800.1	1071	7443	19.56521739	14.886	1.314336786	1.27E-23	EOMES	1.67E-22	R3	Excitatory
MA0685.2	1893	14421	34.58165875	28.842	1.199003493	7.83E-23	SP4	1.01E-21	R3	Excitatory
MA0509.3	574	3550	10.4859335	7.1	1.476892043	8.05E-23	RFX1	1.03E-21	R3	Excitatory
MA1570.1	544	3337	9.937888199	6.674	1.48904528	2.02E-22	TFAP4.1	2.54E-21	R3	Excitatory
MA1630.2	2807	22579	51.27877238	45.158	1.135541264	3.77E-22	ZNF281	4.66E-21	R3	Excitatory
MA1723.1	3337	27510	60.9609061	55.02	1.10797721	2.96E-21	PRDM9	3.60E-20	R3	Excitatory
MA0516.3	1824	13934	33.32115455	27.868	1.195678002	3.55E-21	SP2	4.26E-20	R3	Excitatory
MA0043.3	868	5926	15.85677749	11.852	1.337898877	4.98E-21	HLF	5.90E-20	R3	Excitatory
MA0510.2	619	3980	11.30800146	7.96	1.420603199	1.52E-20	RFX5	1.78E-19	R3	Excitatory
MA1491.2	1048	7424	19.14504932	14.848	1.289402568	2.43E-20	GLI3	2.80E-19	R3	Excitatory
MA1565.1	1422	10561	25.97734746	21.122	1.229871578	4.27E-20	TBX18	4.85E-19	R3	Excitatory
MA0471.2	1724	13152	31.49433687	26.304	1.197321201	5.71E-20	E2F6	6.40E-19	R3	Excitatory
MA1652.1	2084	16357	38.07088053	32.714	1.16374887	4.79E-19	ZKSCAN5	5.30E-18	R3	Excitatory
MA0625.2	1521	11475	27.78589697	22.95	1.210714465	5.40E-19	NFATC3	5.90E-18	R3	Excitatory
MA0039.4	2294	18237	41.90719766	36.474	1.14896084	9.44E-19	KLF4	1.02E-17	R3	Excitatory
MA1961.1	2067	16242	37.76032152	32.484	1.162428319	1.36E-18	PATZ1	1.45E-17	R3	Excitatory
MA1566.2	1010	7218	18.4508586	14.436	1.278114339	2.12E-18	TBX3	2.23E-17	R3	Excitatory
MA0689.1	964	6843	17.61052247	13.686	1.286754528	2.42E-18	TBX20	2.52E-17	R3	Excitatory
MA0161.2	1438	10812	26.26963829	21.624	1.214837139	2.54E-18	NFIC	2.60E-17	R3	Excitatory
MA0802.1	1043	7498	19.05370844	14.996	1.270586052	2.89E-18	TBR1	2.93E-17	R3	Excitatory
MA0690.2	1013	7257	18.50566313	14.514	1.275021575	3.80E-18	TBX21	3.80E-17	R3	Excitatory
MA1485.1	953	6792	17.40957252	13.584	1.281623419	1.24E-17	FERD3L	1.23E-16	R3	Excitatory
MA0697.2	1850	14415	33.79612715	28.83	1.172255538	1.28E-17	Zic3	1.25E-16	R3	Excitatory
MA0113.3	584	3852	10.66861527	7.704	1.384815066	4.71E-17	NR3C1	4.55E-16	R3	Excitatory
MA1564.1	1126	8268	20.56996712	16.536	1.2439506	6.18E-17	SP9	5.91E-16	R3	Excitatory
MA0089.2	1138	8375	20.78918524	16.75	1.241145387	7.86E-17	MAFG::NFE2L1	7.43E-16	R3	Excitatory
MA1522.1	1529	11729	27.93204238	23.458	1.190725654	2.36E-16	MAZ	2.20E-15	R3	Excitatory
MA1972.1	2150	17154	39.2765802	34.308	1.144822788	2.38E-16	ZFP14	2.20E-15	R3	Excitatory
MA0079.5	1583	12204	28.91852393	24.408	1.184796949	3.19E-16	SP1	2.91E-15	R3	Excitatory
MA1999.1	1750	13700	31.96930946	27.4	1.166763119	1.31E-15	Prdm5	1.19E-14	R3	Excitatory
MA0149.1	2877	23755	52.55754476	47.51	1.106241733	1.34E-15	EWSR1-FLI1	1.20E-14	R3	Excitatory
MA0639.1	394	2446	7.197661673	4.892	1.471312689	1.38E-15	DBP	1.23E-14	R3	Excitatory
MA1525.2	1556	12025	28.42528316	24.05	1.181924456	1.65E-15	NFATC4	1.44E-14	R3	Excitatory
MA1618.1	1307	9936	23.87650712	19.872	1.201515053	7.08E-15	Ptf1a	6.14E-14	R3	Excitatory
MA0688.1	956	6981	17.46437706	13.962	1.25085067	7.45E-15	TBX2	6.40E-14	R3	Excitatory
MA1724.1	989	7259	18.06722689	14.518	1.244470787	8.44E-15	Rfx6	7.17E-14	R3	Excitatory
MA0727.1	560	3782	10.23017903	7.564	1.352482685	2.00E-14	NR3C2	1.68E-13	R3	Excitatory
MA1629.1	1802	14263	32.91925466	28.526	1.154008787	2.74E-14	Zic2	2.28E-13	R3	Excitatory
MA0734.3	1245	9468	22.74388016	18.936	1.201092108	4.71E-14	Gli2	3.88E-13	R3	Excitatory
MA0025.2	941	6915	17.1903544	13.83	1.242975734	6.28E-14	NFIL3	5.12E-13	R3	Excitatory
MA0501.1	1094	8199	19.98538546	16.398	1.218769695	6.61E-14	MAF::NFE2	5.35E-13	R3	Excitatory
MA0493.2	1993	15986	36.40847643	31.972	1.138761305	8.43E-14	KLF1	6.76E-13	R3	Excitatory
MA1725.1	1757	13939	32.0971867	27.878	1.15134467	1.78E-13	ZNF189	1.41E-12	R3	Excitatory
MA0599.1	2085	16849	38.0891487	33.698	1.130308882	2.84E-13	KLF5	2.23E-12	R3	Excitatory
MA0497.1	2346	19179	42.85714286	38.358	1.117293468	3.04E-13	MEF2C	2.36E-12	R3	Excitatory
MA0152.2	1914	15345	34.96529046	30.69	1.139305652	3.52E-13	Nfatc2	2.72E-12	R3	Excitatory
MA0591.1	1070	8049	19.54694921	16.098	1.214247063	3.67E-13	Bach1::Mafk	2.80E-12	R3	Excitatory
MA1945.1	1319	10173	24.09572525	20.346	1.184297909	4.22E-13	ETV5::FIGLA	3.19E-12	R3	Excitatory
MA1726.1	1517	11944	27.71282426	23.888	1.16011488	2.35E-12	ZNF331	1.76E-11	R3	Excitatory
MA0670.1	1217	9373	22.23237121	18.746	1.185979473	3.58E-12	NFIA	2.66E-11	R3	Excitatory
MA1601.2	1247	9632	22.78041651	19.264	1.182538233	3.81E-12	ZNF75D	2.81E-11	R3	Excitatory
MA0739.1	1083	8234	19.78443551	16.468	1.20138666	3.85E-12	Hic1	2.82E-11	R3	Excitatory
MA0843.1	403	2657	7.362075265	5.314	1.385411228	4.91E-12	TEF	3.56E-11	R3	Excitatory
MA1628.1	1581	12533	28.88198758	25.066	1.152237596	5.42E-12	Zic1::Zic2	3.90E-11	R3	Excitatory
MA0624.2	1840	14804	33.61344538	29.608	1.135282538	5.51E-12	Nfatc1	3.93E-11	R3	Excitatory
MA0805.1	927	6949	16.93459993	13.898	1.218491864	1.05E-11	TBX1	7.44E-11	R3	Excitatory
MA0508.3	2145	17537	39.18523931	35.074	1.117216152	1.10E-11	PRDM1	7.69E-11	R3	Excitatory
MA0740.2	1737	13927	31.73182316	27.854	1.139219615	1.12E-11	KLF14	7.75E-11	R3	Excitatory
MA1981.1	2288	18831	41.7975886	37.662	1.109807992	1.57E-11	ZNF530	1.08E-10	R3	Excitatory
MA1684.1	2962	24939	54.11033979	49.878	1.084853839	1.73E-11	Foxn1	1.18E-10	R3	Excitatory
MA0007.3	607	4314	11.08878334	8.628	1.28520901	1.77E-11	Ar	1.20E-10	R3	Excitatory
MA1938.1	1051	8017	19.19985385	16.034	1.197446293	1.99E-11	ERF::NHLH1	1.34E-10	R3	Excitatory
MA0742.2	1359	10669	24.82645232	21.338	1.16348544	2.80E-11	KLF12	1.87E-10	R3	Excitatory
MA1123.2	1264	9851	23.09097552	19.702	1.172011751	2.90E-11	TWIST1	1.92E-10	R3	Excitatory
MA0150.2	1144	8845	20.8987943	17.69	1.181390294	5.53E-11	Nfe2l2	3.64E-10	R3	Excitatory
MA1976.1	1830	14817	33.43076361	29.634	1.128121874	5.99E-11	ZNF320	3.90E-10	R3	Excitatory
MA0520.1	1505	11979	27.49360614	23.958	1.147575179	8.22E-11	Stat6	5.32E-10	R3	Excitatory
MA1579.1	1610	12909	29.41176471	25.818	1.139196092	1.11E-10	ZBTB26	7.14E-10	R3	Excitatory
MA1155.1	1449	11515	26.47058824	23.03	1.149395929	1.47E-10	ZSCAN4	9.37E-10	R3	Excitatory
MA1990.1	1169	9106	21.35549872	18.212	1.172605904	1.98E-10	Gli1	1.26E-09	R3	Excitatory
MA0746.2	1152	8965	21.04493972	17.93	1.173727815	2.26E-10	SP3	1.42E-09	R3	Excitatory
MA1959.1	1498	11963	27.3657289	23.926	1.143765314	2.45E-10	KLF7	1.52E-09	R3	Excitatory
MA0144.2	1718	13892	31.3847278	27.784	1.129597171	2.48E-10	STAT3	1.53E-09	R3	Excitatory
MA1715.1	1292	10177	23.60248447	20.354	1.159599316	2.66E-10	ZNF707	1.63E-09	R3	Excitatory
MA0052.4	2414	20122	44.09937888	40.244	1.095800091	4.53E-10	MEF2A	2.76E-09	R3	Excitatory
MA0801.1	952	7284	17.39130435	14.568	1.193801781	4.59E-10	MGA	2.77E-09	R3	Excitatory
MA1511.2	1609	12964	29.39349653	25.928	1.133658459	4.90E-10	KLF10	2.94E-09	R3	Excitatory
MA1584.1	780	5841	14.24917793	11.682	1.219755002	5.64E-10	ZIC5	3.36E-09	R3	Excitatory
MA1710.1	2529	21182	46.20021922	42.364	1.090553754	7.05E-10	ZNF257	4.17E-09	R3	Excitatory
MA0696.1	892	6793	16.29521374	13.586	1.19941217	7.55E-10	ZIC1	4.44E-09	R3	Excitatory
MA1646.1	1558	12546	28.46181951	25.092	1.134298562	9.52E-10	OSR2	5.56E-09	R3	Excitatory
MA1714.1	1697	13782	31.00109609	27.564	1.124695113	1.31E-09	ZNF675	7.62E-09	R3	Excitatory
MA0671.1	1220	9631	22.28717574	19.262	1.157054083	1.80E-09	NFIX	1.03E-08	R3	Excitatory
MA1941.1	1082	8461	19.76616734	16.922	1.168075129	2.87E-09	ETV2::FIGLA	1.64E-08	R3	Excitatory
MA0496.3	1549	12530	28.29740592	25.06	1.12918619	3.87E-09	MAFK	2.20E-08	R3	Excitatory
MA0606.2	1959	16187	35.78735842	32.374	1.105435177	7.44E-09	Nfat5	4.20E-08	R3	Excitatory
MA1616.1	1496	12096	27.32919255	24.192	1.129678925	7.57E-09	Prdm15	4.24E-08	R3	Excitatory
MA1966.1	1103	8697	20.14979905	17.394	1.158433888	1.15E-08	TFAP4::ETV1	6.40E-08	R3	Excitatory
MA1648.1	1368	10997	24.99086591	21.994	1.136258339	1.19E-08	TCF12	6.57E-08	R3	Excitatory
MA1713.1	439	3123	8.019729631	6.246	1.283978487	1.63E-08	ZNF610	8.91E-08	R3	Excitatory
MA1527.1	1194	9498	21.81220314	18.996	1.148252429	1.63E-08	NFIC.1	8.91E-08	R3	Excitatory
MA0799.2	363	2512	6.631348191	5.024	1.319933955	1.68E-08	RFX4	9.14E-08	R3	Excitatory
MA1528.1	999	7823	18.24990866	15.646	1.166426477	1.89E-08	NFIX.1	1.02E-07	R3	Excitatory
MA0130.1	2498	21079	45.63390574	42.158	1.082449493	2.02E-08	ZNF354C	1.08E-07	R3	Excitatory
MA1654.1	1393	11245	25.44757033	22.49	1.131506017	2.27E-08	ZNF16	1.21E-07	R3	Excitatory
MA0816.1	1349	10861	24.64377055	21.722	1.134507437	2.29E-08	Ascl2	1.21E-07	R3	Excitatory
MA0138.2	1178	9380	21.51991231	18.76	1.147116861	2.63E-08	REST	1.38E-07	R3	Excitatory
MA1977.1	1235	9875	22.56119839	19.75	1.142339159	2.66E-08	ZNF324	1.39E-07	R3	Excitatory
MA1517.1	997	7820	18.21337231	15.64	1.164537871	2.70E-08	KLF6	1.40E-07	R3	Excitatory
MA1728.1	1619	13250	29.5761783	26.5	1.1160822	3.42E-08	ZNF549	1.77E-07	R3	Excitatory
MA1655.1	1165	9286	21.28242601	18.572	1.145941526	4.04E-08	ZNF341	2.07E-07	R3	Excitatory
MA1593.1	1384	11210	25.28315674	22.42	1.127705475	5.76E-08	ZNF317	2.92E-07	R3	Excitatory
MA1649.1	1040	8221	18.99890391	16.442	1.155510516	5.76E-08	ZBTB12	2.92E-07	R3	Excitatory
MA0659.3	1060	8415	19.36426745	16.83	1.150580359	9.53E-08	Mafg	4.80E-07	R3	Excitatory
MA1719.1	1301	10517	23.76689806	21.034	1.129927644	1.15E-07	ZNF816	5.73E-07	R3	Excitatory
MA0154.4	1446	11800	26.4157837	23.6	1.119312869	1.48E-07	EBF1	7.37E-07	R3	Excitatory
MA0737.1	732	5628	13.37230544	11.256	1.188015764	1.56E-07	GLIS3	7.71E-07	R3	Excitatory
MA0048.2	1054	8403	19.25465839	16.806	1.145701439	2.36E-07	NHLH1	1.16E-06	R3	Excitatory
MA0073.1	2261	19091	41.30434783	38.182	1.081775387	2.81E-07	RREB1	1.37E-06	R3	Excitatory
MA1643.1	1427	11682	26.06868834	23.364	1.115763069	3.88E-07	NFIB	1.88E-06	R3	Excitatory
MA0101.1	861	6765	15.72890026	13.53	1.162520344	4.11E-07	REL	1.99E-06	R3	Excitatory
MA1650.1	259	1759	4.731457801	3.518	1.344928312	4.37E-07	ZBTB14	2.10E-06	R3	Excitatory
MA1625.1	1342	10950	24.51589331	21.9	1.119447183	5.15E-07	Stat5b	2.46E-06	R3	Excitatory
MA0522.3	1183	9560	21.6112532	19.12	1.130295669	5.20E-07	TCF3	2.47E-06	R3	Excitatory
MA0029.1	1016	8124	18.56046767	16.248	1.142323219	7.11E-07	Mecom	3.34E-06	R3	Excitatory
MA0806.1	966	7692	17.64705882	15.384	1.147104708	7.14E-07	TBX4	3.34E-06	R3	Excitatory
MA0807.1	966	7692	17.64705882	15.384	1.147104708	7.14E-07	TBX5	3.34E-06	R3	Excitatory
MA1721.1	943	7498	17.22689076	14.996	1.148765721	7.90E-07	ZNF93	3.67E-06	R3	Excitatory
MA0792.1	846	6671	15.4548776	13.342	1.158362884	9.38E-07	POU5F1B	4.33E-06	R3	Excitatory
MA0119.1	1207	9813	22.04968944	19.626	1.123493806	1.25E-06	NFIC::TLX1	5.75E-06	R3	Excitatory
MA0810.1	951	7589	17.37303617	15.178	1.144619592	1.29E-06	TFAP2A	5.87E-06	R3	Excitatory
MA0785.1	1163	9440	21.24588966	18.88	1.125311952	1.57E-06	POU2F1	7.11E-06	R3	Excitatory
MA1637.1	1311	10736	23.94957983	21.472	1.115386542	1.57E-06	EBF3	7.11E-06	R3	Excitatory
MA0519.1	1370	11275	25.02740227	22.55	1.109862628	2.29E-06	Stat5a::Stat5b	1.03E-05	R3	Excitatory
MA0803.1	735	5765	13.42710997	11.53	1.164536858	2.69E-06	TBX15	1.21E-05	R3	Excitatory
MA0751.1	786	6205	14.35878699	12.41	1.157033601	2.92E-06	ZIC4	1.30E-05	R3	Excitatory
MA1631.1	1512	12543	27.62148338	25.086	1.101071649	2.97E-06	ASCL1.1	1.31E-05	R3	Excitatory
MA1712.1	1119	9103	20.44208988	18.206	1.122821591	3.95E-06	ZNF454	1.74E-05	R3	Excitatory
MA0789.1	900	7205	16.44135915	14.41	1.140968713	4.38E-06	POU3F4	1.92E-05	R3	Excitatory
MA1100.2	1156	9432	21.11801242	18.864	1.119487512	4.40E-06	ASCL1	1.92E-05	R3	Excitatory
MA1554.1	461	3474	8.421629521	6.948	1.212094059	5.32E-06	RFX7	2.31E-05	R3	Excitatory
MA1711.1	764	6052	13.9568871	12.104	1.15308056	6.61E-06	ZNF343	2.85E-05	R3	Excitatory
MA1108.2	1055	8573	19.27292656	17.146	1.124047974	6.84E-06	MXI1	2.94E-05	R3	Excitatory
MA1624.1	1351	11175	24.68030691	22.35	1.104264291	7.59E-06	Stat5a	3.24E-05	R3	Excitatory
MA0164.1	919	7397	16.78845451	14.794	1.134815095	7.77E-06	Nr2e3	3.30E-05	R3	Excitatory
MA0108.2	756	5996	13.81074169	11.992	1.151662916	8.79E-06	TBP	3.72E-05	R3	Excitatory
MA1116.1	1654	13877	30.21556449	27.754	1.088692242	1.01E-05	RBPJ	4.24E-05	R3	Excitatory
MA0783.1	957	7743	17.48264523	15.486	1.128932276	1.08E-05	PKNOX2	4.50E-05	R3	Excitatory
MA1985.1	420	3157	7.672634271	6.314	1.21517806	1.11E-05	ZNF669	4.64E-05	R3	Excitatory
MA0773.1	1469	12242	26.83595177	24.484	1.096060765	1.14E-05	MEF2D	4.72E-05	R3	Excitatory
MA0784.2	1126	9224	20.56996712	18.448	1.115024237	1.21E-05	POU1F1	5.01E-05	R3	Excitatory
MA0797.1	790	6312	14.4318597	12.624	1.143208151	1.46E-05	TGIF2	6.00E-05	R3	Excitatory
MA1960.1	799	6394	14.59627329	12.788	1.141403917	1.60E-05	MGA::EVX1	6.55E-05	R3	Excitatory
MA1112.2	1287	10656	23.51114359	21.312	1.103188044	1.65E-05	NR4A1	6.70E-05	R3	Excitatory
MA1604.1	1346	11191	24.58896602	22.382	1.098604505	2.10E-05	Ebf2	8.48E-05	R3	Excitatory
MA1588.1	950	7717	17.35476799	15.434	1.124450434	2.12E-05	ZNF136	8.53E-05	R3	Excitatory
MA1730.1	1189	9814	21.72086226	19.628	1.106626363	2.35E-05	ZNF708	9.40E-05	R3	Excitatory
MA0812.1	744	5938	13.59152357	11.876	1.144452978	2.36E-05	TFAP2B.1	9.40E-05	R3	Excitatory
MA0627.2	1353	11266	24.71684326	22.532	1.096966237	2.60E-05	POU2F3	0.000103182	R3	Excitatory
MA1102.2	1162	9583	21.22762148	19.166	1.107566601	2.62E-05	CTCFL	0.000103394	R3	Excitatory
MA0738.1	1095	8998	20.00365364	17.996	1.111561104	2.76E-05	HIC2	0.000108326	R3	Excitatory
MA1515.1	1314	10928	24.00438436	21.856	1.098297235	2.90E-05	KLF2	0.000113315	R3	Excitatory
MA0080.6	2657	22990	48.53854585	45.98	1.055644755	3.08E-05	Spi1	0.000119575	R3	Excitatory
MA1104.2	978	7981	17.86627695	15.962	1.119300648	3.09E-05	GATA6	0.000119575	R3	Excitatory
MA1729.1	1697	14366	31.00109609	28.732	1.078974526	4.98E-05	ZNF680	0.000192031	R3	Excitatory
MA1121.1	1093	9019	19.96711728	18.038	1.106947404	5.38E-05	TEAD2	0.000206616	R3	Excitatory
MA0771.1	815	6594	14.88856412	13.188	1.128947841	5.57E-05	HSF4	0.000212928	R3	Excitatory
MA1418.1	1781	15131	32.53562294	30.262	1.075131285	6.07E-05	IRF3	0.000230854	R3	Excitatory
MA0088.2	922	7532	16.84325904	15.064	1.118113319	6.37E-05	ZNF143	0.00024133	R3	Excitatory
MA0507.2	1078	8898	19.69309463	17.796	1.106602306	6.45E-05	POU2F2	0.000243275	R3	Excitatory
MA1934.1	937	7664	17.1172817	15.328	1.116732887	6.50E-05	ERF::FIGLA	0.000244001	R3	Excitatory
MA0832.1	848	6889	15.49141396	13.778	1.124358685	6.54E-05	Tcf21	0.000244582	R3	Excitatory
MA0107.1	901	7354	16.45962733	14.708	1.119093509	6.99E-05	RELA	0.000260271	R3	Excitatory
MA1569.1	625	4967	11.41761052	9.934	1.149346741	7.25E-05	TFAP2E	0.000268453	R3	Excitatory
MA1596.1	2490	21538	45.48776032	43.076	1.055988493	7.30E-05	ZNF460	0.000269323	R3	Excitatory
MA0787.1	1128	9346	20.60650347	18.692	1.102423682	7.44E-05	POU3F2	0.000273403	R3	Excitatory
MA0766.2	761	6143	13.90208257	12.286	1.131538546	7.76E-05	GATA5	0.000283907	R3	Excitatory
MA1970.1	987	8113	18.03069054	16.226	1.111222146	8.02E-05	TRPS1	0.000292134	R3	Excitatory
MA0796.1	804	6522	14.68761418	13.044	1.12600538	8.74E-05	TGIF1	0.000316805	R3	Excitatory
MA2002.1	1310	10964	23.93131166	21.928	1.091358613	8.96E-05	Zfp335	0.000323398	R3	Excitatory
MA1995.1	142	952	2.594081111	1.904	1.362437558	9.03E-05	Npas4	0.000324584	R3	Excitatory
MA0069.1	597	4738	10.90610157	9.476	1.150918275	9.25E-05	PAX6	0.000330859	R3	Excitatory
MA1973.1	884	7222	16.14906832	14.444	1.118046824	9.39E-05	ZKSCAN3	0.000334612	R3	Excitatory
MA0122.3	873	7127	15.94811838	14.254	1.118852138	9.54E-05	Nkx3-2	0.000338612	R3	Excitatory
MA0103.3	1578	13352	28.82718305	26.704	1.079508053	9.88E-05	ZEB1	0.000349268	R3	Excitatory
MA0486.2	836	6808	15.27219583	13.616	1.121636004	0.000101209	HSF1	0.000356136	R3	Excitatory
MA1572.1	563	4454	10.28498356	8.908	1.154578307	0.000108415	TGIF2LY	0.000379903	R3	Excitatory
MA1578.1	751	6076	13.7194008	12.152	1.12898295	0.000113758	VEZF1	0.00039624	R3	Excitatory
MA0830.2	1481	12498	27.05516989	24.996	1.082379977	0.000114019	TCF4	0.00039624	R3	Excitatory
MA0767.1	309	2313	5.644866642	4.626	1.220247869	0.000120316	GCM2	0.000416401	R3	Excitatory
MA0090.3	1219	10179	22.26890756	20.358	1.093865191	0.000121433	TEAD1	0.000418547	R3	Excitatory
MA0036.3	892	7307	16.29521374	14.614	1.115041312	0.000123228	GATA2	0.000422998	R3	Excitatory
MA1983.1	1181	9845	21.57471684	19.69	1.095719494	0.000124365	ZNF582	0.000425167	R3	Excitatory
MA1709.1	2205	19000	40.28132992	38	1.060034998	0.000126426	ZIM3	0.000430462	R3	Excitatory
MA1964.1	1209	10095	22.08622579	20.19	1.093919059	0.000129854	SMAD2	0.000440352	R3	Excitatory
MA1420.1	641	5137	11.70990135	10.274	1.139760692	0.000143564	IRF5	0.000484889	R3	Excitatory
MA1718.1	915	7517	16.7153818	15.034	1.111838619	0.000144364	ZNF8	0.000485642	R3	Excitatory
MA0672.1	833	6804	15.2173913	13.608	1.118268026	0.000151484	NKX2-3	0.000507561	R3	Excitatory
MA2003.1	979	8081	17.88454512	16.162	1.106579948	0.000153536	NKX2-4	0.000512397	R3	Excitatory
MA0163.1	1561	13238	28.51662404	26.476	1.077074484	0.000167205	PLAG1	0.000555807	R3	Excitatory
MA1581.1	1379	11619	25.19181586	23.238	1.084078486	0.000169972	ZBTB6	0.000562783	R3	Excitatory
MA0836.2	859	7042	15.6923639	14.084	1.114197948	0.00018496	CEBPD	0.000610004	R3	Excitatory
MA0646.1	434	3379	7.928388747	6.758	1.173185668	0.000189328	GCM1	0.000621971	R3	Excitatory
MA0081.2	2284	19750	41.72451589	39.5	1.056316858	0.000196811	SPIB	0.000644038	R3	Excitatory
MA1997.1	1003	8310	18.32298137	16.62	1.102465786	0.000207702	Olig2	0.000677043	R3	Excitatory
MA1115.1	1367	11534	24.97259773	23.068	1.082564493	0.000231293	POU5F1	0.000751031	R3	Excitatory
MA1523.1	741	6029	13.53671904	12.058	1.122633856	0.000240687	MSANTD3	0.000778528	R3	Excitatory
MA0145.2	915	7548	16.7153818	15.096	1.107272245	0.000244394	Tfcp2l1	0.000787491	R3	Excitatory
MA0092.1	1004	8331	18.34124954	16.662	1.100783192	0.000252745	Hand1::Tcf3	0.000811292	R3	Excitatory
MA0808.1	867	7132	15.83850932	14.264	1.110383435	0.000261652	TEAD3	0.00083669	R3	Excitatory
MA1647.2	1057	8800	19.30946292	17.6	1.097128575	0.000263613	Prdm4	0.000839766	R3	Excitatory
MA0736.1	646	5214	11.80124224	10.428	1.131687978	0.000282164	GLIS2	0.000895471	R3	Excitatory
MA0660.1	1320	11137	24.11399342	22.274	1.082607229	0.000308629	MEF2B	0.000975779	R3	Excitatory
MA0611.2	640	5168	11.69163318	10.336	1.13115646	0.000316266	Dux	0.00099618	R3	Excitatory
MA1986.1	1085	9060	19.82097187	18.12	1.09387262	0.000322865	ZNF692	0.001013169	R3	Excitatory
MA1980.1	1578	13442	28.82718305	26.884	1.07228028	0.000336692	ZNF418	0.001052028	R3	Excitatory
MA0735.1	375	2903	6.850566313	5.806	1.179911525	0.00033775	GLIS1	0.001052028	R3	Excitatory
MA0695.1	606	4878	11.07051516	9.756	1.134739152	0.000340226	ZBTB7C	0.001055831	R3	Excitatory
MA0037.4	949	7868	17.33649982	15.736	1.101709444	0.000348913	Gata3	0.001078808	R3	Excitatory
MA0620.3	413	3234	7.544757033	6.468	1.166474495	0.000421586	MITF	0.001298732	R3	Excitatory
MA0006.1	737	6027	13.46364633	12.054	1.116944278	0.000434708	Ahr::Arnt	0.001334269	R3	Excitatory
MA0102.4	949	7883	17.33649982	15.766	1.09961308	0.000442428	CEBPA	0.001353024	R3	Excitatory
MA1573.2	911	7557	16.6423091	15.114	1.101118771	0.000500115	Thap11	0.001523901	R3	Excitatory
MA0809.2	1221	10296	22.30544392	20.592	1.083209203	0.000521541	TEAD4	0.001583452	R3	Excitatory
MA1592.1	943	7844	17.22689076	15.688	1.098093495	0.000548035	ZNF274	0.001657904	R3	Excitatory
MA0872.1	644	5233	11.76470588	10.466	1.124088084	0.0005615	TFAP2A.1	0.001692551	R3	Excitatory
MA1571.1	574	4628	10.4859335	9.256	1.132879592	0.000569676	TGIF2LX	0.001711061	R3	Excitatory
MA1513.1	386	3022	7.051516259	6.044	1.166696932	0.000636176	KLF15	0.001903999	R3	Excitatory
MA1982.1	879	7296	16.05772744	14.592	1.10044733	0.000684433	ZNF574	0.002041163	R3	Excitatory
MA1993.1	1007	8427	18.39605407	16.854	1.091494842	0.000733519	Neurod2	0.00217982	R3	Excitatory
MA1122.1	401	3158	7.325538911	6.316	1.159838333	0.000773392	TFDP1	0.00229022	R3	Excitatory
MA0506.2	315	2430	5.754475703	4.86	1.184048499	0.000788928	Nrf1	0.002326139	R3	Excitatory
MA1589.1	1055	8856	19.27292656	17.712	1.088128193	0.000791053	ZNF140	0.002326139	R3	Excitatory
MA0774.1	783	6472	14.30398246	12.944	1.10506663	0.000904502	MEIS2	0.002650473	R3	Excitatory
MA0111.1	902	7519	16.47789551	15.038	1.095750466	0.000943637	Spz1	0.00275555	R3	Excitatory
MA0155.1	1111	9365	20.29594446	18.73	1.083606218	0.000956982	INSM1	0.002784851	R3	Excitatory
MA0694.1	546	4415	9.974424552	8.83	1.129606405	0.000994123	ZBTB7B	0.002882957	R3	Excitatory
MA2001.1	872	7261	15.9298502	14.522	1.096946027	0.001030137	Six4	0.002977132	R3	Excitatory
MA0002.2	1384	11805	25.28315674	23.61	1.070866444	0.001132106	Runx1	0.003260621	R3	Excitatory
MA0009.2	425	3384	7.763975155	6.768	1.14715945	0.001226526	TBXT	0.003520507	R3	Excitatory
MA0488.1	865	7213	15.80197296	14.426	1.095381461	0.001263632	JUN	0.003614674	R3	Excitatory
MA1548.1	732	6055	13.37230544	12.11	1.104236618	0.001449224	PLAGL2	0.004131516	R3	Excitatory
MA0498.2	1016	8571	18.56046767	17.142	1.082748085	0.001817812	MEIS1	0.005164798	R3	Excitatory
MA1153.1	729	6050	13.31750091	12.1	1.10061991	0.002025204	Smad4	0.005734668	R3	Excitatory
MA0003.4	1299	11095	23.73036171	22.19	1.069416931	0.002042691	TFAP2A.2	0.005764776	R3	Excitatory
MA1623.1	2890	25479	52.79503106	50.958	1.036049905	0.002068439	Stat2	0.005806557	R3	Excitatory
MA0863.1	495	4013	9.042747534	8.026	1.126681726	0.002071305	MTF1	0.005806557	R3	Excitatory
MA0597.2	1557	13404	28.44355133	26.808	1.061009823	0.002085176	THAP1	0.005826024	R3	Excitatory
MA1645.1	921	7742	16.82499087	15.484	1.086604938	0.00210815	NKX2-2	0.00587071	R3	Excitatory
MA1720.1	898	7545	16.4048228	15.09	1.087132061	0.002292538	ZNF85	0.006363116	R3	Excitatory
MA0772.1	1468	12625	26.8176836	25.25	1.062086479	0.002567323	IRF7	0.007102365	R3	Excitatory
MA0786.1	1187	10117	21.6843259	20.234	1.071677667	0.002601773	POU3F1	0.00717407	R3	Excitatory
MA1529.1	940	7934	17.17208623	15.868	1.082183402	0.002923825	NHLH2	0.008035741	R3	Excitatory
MA0160.2	1097	9330	20.04018999	18.66	1.073965166	0.003071516	NR4A2	0.008414152	R3	Excitatory
MA0258.2	968	8186	17.68359518	16.372	1.080112092	0.00308904	ESR2	0.008434684	R3	Excitatory
MA0051.1	1312	11249	23.96784801	22.498	1.065332385	0.003194135	IRF2	0.008693424	R3	Excitatory
MA1615.1	1501	12941	27.42053343	25.882	1.059444148	0.003216673	Plagl1	0.008726523	R3	Excitatory
MA0093.3	807	6771	14.74241871	13.542	1.088644122	0.003414765	USF1	0.00923414	R3	Excitatory
MA0673.1	810	6805	14.79722324	13.61	1.087231685	0.003793237	NKX2-8	0.010224718	R3	Excitatory
MA0056.2	963	8158	17.59225429	16.316	1.078221028	0.003813125	MZF1	0.010245489	R3	Excitatory
MA0907.1	552	4543	10.08403361	9.086	1.109843013	0.003838644	HOXC13	0.010281209	R3	Excitatory
MA0811.1	801	6727	14.63280965	13.454	1.087617782	0.003864884	TFAP2B	0.010318627	R3	Excitatory
MA0861.1	503	4120	9.188892948	8.24	1.115156911	0.004068647	TP73	0.010828265	R3	Excitatory
MA0788.1	1162	9935	21.22762148	19.87	1.068325188	0.004228826	POU3F3	0.011219061	R3	Excitatory
MA1114.1	1201	10287	21.94008038	20.574	1.066398385	0.004445045	PBX3	0.011755606	R3	Excitatory
MA0482.2	922	7810	16.84325904	15.62	1.078313639	0.004633623	GATA4	0.012215915	R3	Excitatory
MA0050.3	2316	20334	42.30909755	40.668	1.040353535	0.004649244	Irf1	0.012218794	R3	Excitatory
MA0485.2	383	3090	6.996711728	6.18	1.132154001	0.004775159	HOXC9	0.012510619	R3	Excitatory
MA0782.2	1065	9083	19.45560833	18.166	1.07099022	0.004846271	PKNOX1	0.012657496	R3	Excitatory
MA0770.1	879	7438	16.05772744	14.876	1.079438521	0.005182561	HSF2	0.013493912	R3	Excitatory
MA0629.1	672	5613	12.27621483	11.226	1.093552007	0.005223507	Rhox11	0.013558549	R3	Excitatory
MA1992.1	1794	15638	32.77310924	31.276	1.04786767	0.006061405	Ikzf3	0.015651053	R3	Excitatory
MA0825.1	278	2201	5.07855316	4.402	1.153692222	0.006066877	MNT	0.015651053	R3	Excitatory
MA0483.1	1482	12836	27.07343807	25.672	1.05459014	0.006416015	Gfi1B	0.016501127	R3	Excitatory
MA0142.1	1392	12029	25.42930216	24.058	1.05699984	0.006440089	Pou5f1::Sox2	0.016512545	R3	Excitatory
MA1480.1	530	4384	9.682133723	8.768	1.104257952	0.006544793	DPRX	0.016730003	R3	Excitatory
MA0633.2	973	8293	17.77493606	16.586	1.07168311	0.006754006	Twist2	0.017212481	R3	Excitatory
MA0524.2	791	6681	14.45012788	13.362	1.081434507	0.006825335	TFAP2C	0.017317356	R3	Excitatory
MA0686.1	299	2386	5.462184874	4.772	1.144632203	0.00683634	SPDEF	0.017317356	R3	Excitatory
MA0095.3	1387	11999	25.33796127	23.998	1.055836373	0.007503246	Yy1	0.018949639	R3	Excitatory
MA0906.1	373	3029	6.81402996	6.058	1.124798607	0.007715661	HOXC12	0.019427757	R3	Excitatory
MA0518.1	1504	13054	27.47533796	26.108	1.052372375	0.007871216	Stat4	0.019760276	R3	Excitatory
MA1125.1	2807	24867	51.27877238	49.734	1.03106069	0.008019215	ZNF384	0.020071904	R3	Excitatory
MA1597.1	1444	12531	26.37924735	25.062	1.052559546	0.009212249	ZNF528	0.022989618	R3	Excitatory
MA0104.4	295	2369	5.389112167	4.738	1.137423421	0.009778181	MYCN	0.024329735	R3	Excitatory
MA0687.1	1568	13664	28.64450128	27.328	1.048174081	0.010948183	SPIC	0.027160537	R3	Excitatory
MA0595.1	834	7105	15.23565948	14.21	1.072178711	0.01169242	SREBF1	0.028921545	R3	Excitatory
MA0159.1	884	7553	16.14906832	15.106	1.069049935	0.012250645	RARA::RXRA	0.030213468	R3	Excitatory
MA0500.2	902	7716	16.47789551	15.432	1.067774463	0.012674185	MYOG	0.031166637	R3	Excitatory
MA0106.3	477	3965	8.713920351	7.93	1.098855025	0.01301879	TP53	0.031920707	R3	Excitatory
MA1503.1	404	3329	7.380343442	6.658	1.108492557	0.013270186	HOXB9	0.032442518	R3	Excitatory
MA0063.2	835	7130	15.25392766	14.26	1.069700397	0.014122782	NKX2-5	0.034426838	R3	Excitatory
MA0136.3	1952	17160	35.65948118	34.32	1.039029172	0.014178746	Elf5	0.034463369	R3	Excitatory
MA0750.2	787	6707	14.37705517	13.414	1.071794779	0.014636885	ZBTB7A	0.035474409	R3	Excitatory
MA0066.1	671	5683	12.25794666	11.366	1.078474983	0.01522097	PPARG	0.036784011	R3	Excitatory
MA1640.1	1005	8653	18.35951772	17.306	1.060875865	0.015660207	MEIS2.1	0.03773706	R3	Excitatory
MA1145.1	420	3479	7.672634271	6.958	1.102706851	0.015716252	FOSL2::JUND.1	0.037763909	R3	Excitatory
MA0819.2	455	3788	8.31202046	7.576	1.097151592	0.016464891	CLOCK	0.039426842	R3	Excitatory
MA1118.1	750	6389	13.70113263	12.778	1.072243906	0.016502079	SIX1	0.039426842	R3	Excitatory
MA0775.1	716	6089	13.08001461	12.178	1.074069192	0.016764096	MEIS3	0.039939391	R3	Excitatory
MA1727.1	382	3154	6.978443551	6.308	1.106284647	0.017423151	ZNF417	0.041392289	R3	Excitatory
MA1716.1	987	8503	18.03069054	17.006	1.060254648	0.017502512	ZNF76	0.041463697	R3	Excitatory
MA0813.1	654	5546	11.94738765	11.092	1.077117531	0.017979953	TFAP2B.2	0.042475113	R3	Excitatory
MA0840.1	303	2476	5.535257581	4.952	1.117782226	0.020152618	Creb5	0.047425518	R3	Excitatory
MA1946.1	1031	8910	18.83449032	17.82	1.056929872	0.020188271	ETV5::FOXI1	0.047425518	R3	Excitatory
MA1602.1	339	2790	6.192911947	5.58	1.109840851	0.020671781	ZSCAN29	0.048426095	R3	Excitatory
MA0084.1	817	7008	14.92510047	14.016	1.064861621	0.021649459	SRY	0.050575541	R3	Excitatory
MA0794.1	365	3023	6.667884545	6.046	1.10285884	0.022985949	PROX1	0.053404231	R3	Excitatory
MA0059.1	482	4048	8.805261235	8.096	1.087606378	0.022987315	MAX::MYC	0.053404231	R3	Excitatory
MA1506.1	438	3662	8.001461454	7.324	1.092498833	0.02310566	HOXD10	0.053531296	R3	Excitatory
MA0004.1	576	4877	10.52246986	9.754	1.078785099	0.023192547	Arnt	0.053584978	R3	Excitatory
MA1974.1	724	6188	13.22616003	12.376	1.068694249	0.023297771	ZNF211	0.053680618	R3	Excitatory
MA0665.1	998	8630	18.23164048	17.26	1.05629435	0.023431988	MSC	0.053814101	R3	Excitatory
MA1984.1	941	8121	17.1903544	16.242	1.058389016	0.02348368	ZNF667	0.053814101	R3	Excitatory
MA1636.1	938	8098	17.13554987	16.196	1.058011229	0.024400114	CEBPG.1	0.055762217	R3	Excitatory
MA0065.2	1408	12316	25.72159299	24.632	1.044234856	0.025002396	Pparg::Rxra	0.05698378	R3	Excitatory
MA1651.1	1158	10075	21.15454878	20.15	1.049853537	0.026305229	ZFP42	0.059674665	R3	Excitatory
MA0499.2	1353	11827	24.71684326	23.654	1.044932919	0.026324971	MYOD1	0.059674665	R3	Excitatory
MA0468.1	743	6369	13.57325539	12.738	1.065571941	0.026707905	DUX4	0.060379969	R3	Excitatory
MA0632.2	191	1526	3.489221776	3.052	1.143257463	0.027143245	TCFL5	0.061199649	R3	Excitatory
MA1493.1	525	4440	9.590792839	8.88	1.080044239	0.027444579	HES6	0.061713613	R3	Excitatory
MA0897.1	884	7628	16.14906832	15.256	1.058538826	0.027560026	Hmx2	0.061807953	R3	Excitatory
MA1656.1	1049	9104	19.1633175	18.208	1.05246691	0.027794643	ZNF449	0.062168338	R3	Excitatory
MA0619.1	1142	9944	20.86225795	19.888	1.048987226	0.029473037	LIN54	0.065747544	R3	Excitatory
MA0758.1	586	4986	10.70515163	9.972	1.073521021	0.029911364	E2F7	0.066548828	R3	Excitatory
MA0463.2	849	7326	15.50968213	14.652	1.058536864	0.030593805	BCL6	0.067887574	R3	Excitatory
MA0517.1	2385	21191	43.56960175	42.382	1.028021371	0.030856325	STAT1::STAT2	0.068289918	R3	Excitatory
MA1470.1	377	3149	6.887102667	6.298	1.093538054	0.031742657	BACH2.1	0.070067124	R3	Excitatory
MA1143.1	358	2983	6.540007307	5.966	1.096213092	0.031918035	FOSL1::JUND.1	0.070269809	R3	Excitatory
MA0908.1	358	2985	6.540007307	5.97	1.095478611	0.032895618	HOXD11	0.072232938	R3	Excitatory
MA0139.1	1169	10200	21.35549872	20.4	1.046838173	0.033260922	CTCF	0.072844884	R3	Excitatory
MA0492.1	763	6568	13.93861893	13.136	1.06110071	0.033455746	JUND	0.073081254	R3	Excitatory
MA1542.1	718	6168	13.11655097	12.336	1.063274235	0.033675469	OSR1	0.073370646	R3	Excitatory
MA0596.1	888	7685	16.22214103	15.37	1.055441837	0.034047313	SREBF2	0.073989122	R3	Excitatory
MA0035.4	584	4984	10.66861527	9.968	1.070286444	0.036026896	GATA1	0.078089225	R3	Excitatory
MA1131.1	380	3186	6.941907198	6.372	1.089439297	0.037068372	FOSL2::JUN.1	0.080140106	R3	Excitatory
MA1559.1	1327	11636	24.24187066	23.272	1.041675432	0.037740116	SNAI3	0.081383173	R3	Excitatory
MA1129.1	234	1914	4.27475338	3.828	1.116706734	0.038395306	FOSL1::JUN.1	0.082584277	R3	Excitatory
MA0610.1	674	5791	12.31275119	11.582	1.063093696	0.039308463	DMRT3	0.084332697	R3	Excitatory
MA0828.2	242	1988	4.420898794	3.976	1.111896075	0.04168493	SREBF2.1	0.089203628	R3	Excitatory
MA1136.1	298	2476	5.443916697	4.952	1.099336974	0.041844791	FOSB::JUNB.1	0.08931845	R3	Excitatory
MA0839.1	368	3098	6.722689076	6.196	1.085004693	0.047333814	CREB3L1	0.100779082	R3	Excitatory
MA1954.1	1435	12639	26.21483376	25.278	1.03706123	0.047476409	FOXO1::ELK1	0.100827423	R3	Excitatory
MA1472.2	864	7508	15.78370479	15.016	1.051125785	0.048599881	Bhlha15	0.102953401	R3	Excitatory
MA1979.1	1273	11183	23.25538911	22.366	1.039765229	0.049265876	ZNF416	0.104102014	R3	Excitatory
MA1600.1	1059	9260	19.34599927	18.52	1.044600393	0.050128016	ZNF684	0.105658299	R3	Excitatory
MA0752.1	615	5292	11.23492875	10.584	1.061501205	0.051770219	ZNF410	0.10863856	R3	Excitatory
MA0749.1	70	527	1.278772379	1.054	1.213256526	0.051800312	ZBED1	0.10863856	R3	Excitatory
MA0038.2	990	8648	18.08549507	17.296	1.045646107	0.053416619	GFI1	0.111741636	R3	Excitatory
MA0638.1	208	1707	3.799780782	3.414	1.112999643	0.053545636	CREB3	0.111741636	R3	Excitatory
MA1644.1	611	5260	11.16185605	10.52	1.061012932	0.053767344	NFYC	0.111926576	R3	Excitatory
MA0019.1	735	6369	13.42710997	12.738	1.054098758	0.055607891	Ddit3::Cebpa	0.115472189	R3	Excitatory
MA0884.2	368	3112	6.722689076	6.224	1.080123566	0.057181082	DUXA	0.118446528	R3	Excitatory
MA0911.1	422	3590	7.709170625	7.18	1.073700644	0.058150298	Hoxa11	0.120158233	R3	Excitatory
MA1139.1	229	1895	4.183412495	3.79	1.103802769	0.058780505	FOSL2::JUNB.1	0.121162756	R3	Excitatory
MA0692.1	463	3956	8.458165875	7.912	1.069030065	0.060349252	TFEB	0.124092228	R3	Excitatory
MA0018.4	816	7103	14.9068323	14.206	1.049333542	0.060793274	CREB1	0.12470035	R3	Excitatory
MA0631.1	521	4472	9.517720132	8.944	1.064145811	0.061314519	Six3	0.125463529	R3	Excitatory
MA0070.1	586	5052	10.70515163	10.104	1.0594964	0.062569679	PBX1	0.127721117	R3	Excitatory
MA0831.3	262	2190	4.786262331	4.38	1.092753957	0.065386344	TFE3	0.133147494	R3	Excitatory
MA1951.1	291	2446	5.316039459	4.892	1.086680184	0.066983141	FOS.1	0.135904167	R3	Excitatory
MA1930.1	1151	10124	21.02667154	20.248	1.038456714	0.067063293	CTCF.2	0.135904167	R3	Excitatory
MA0815.1	567	4890	10.35805627	9.78	1.059105958	0.067390701	TFAP2C.1	0.135919151	R3	Excitatory
MA0769.2	995	8721	18.17683595	17.442	1.042130258	0.067393919	TCF7	0.135919151	R3	Excitatory
MA1635.1	933	8167	17.04420899	16.334	1.043480408	0.069054539	BHLHE22	0.13893509	R3	Excitatory
MA0626.1	298	2510	5.443916697	5.02	1.084445557	0.069383096	Npas2	0.139262968	R3	Excitatory
MA1534.1	598	5173	10.92436975	10.346	1.05590274	0.07214514	NR1I3	0.144462055	R3	Excitatory
MA1632.1	789	6882	14.41359152	13.764	1.047194967	0.073083873	ATF2	0.145994149	R3	Excitatory
MA0814.2	1643	14584	30.01461454	29.168	1.029025457	0.074545954	TFAP2C.2	0.148290503	R3	Excitatory
MA0124.2	729	6347	13.31750091	12.694	1.049117765	0.074586067	Nkx3-1	0.148290503	R3	Excitatory
MA1117.1	857	7495	15.65582755	14.99	1.044418115	0.075151348	RELB	0.149061989	R3	Excitatory
MA0777.1	163	1336	2.977712824	2.672	1.114413482	0.07623295	MYBL2	0.150851555	R3	Excitatory
MA0147.3	433	3711	7.91012057	7.422	1.065766717	0.076858136	MYC	0.151731672	R3	Excitatory
MA0117.2	983	8631	17.95761783	17.262	1.040297638	0.077667765	Mafb	0.152970937	R3	Excitatory
MA1119.1	987	8671	18.03069054	17.342	1.03971229	0.08013661	SIX2	0.157464694	R3	Excitatory
MA0712.2	781	6825	14.26744611	13.65	1.045234147	0.082931806	OTX2	0.162316951	R3	Excitatory
MA0527.1	112	900	2.046035806	1.8	1.136686559	0.08299202	ZBTB33	0.162316951	R3	Excitatory
MA0060.3	569	4934	10.39459262	9.868	1.053363662	0.08751221	NFYA	0.170760485	R3	Excitatory
MA1478.1	695	6062	12.6963829	12.124	1.047210731	0.088597718	DMRTA2	0.172478427	R3	Excitatory
MA0878.3	910	7993	16.62404092	15.986	1.039912481	0.089679417	CDX1	0.174181039	R3	Excitatory
MA0804.1	457	3939	8.348556814	7.878	1.059730492	0.090384621	TBX19	0.175146236	R3	Excitatory
MA1639.1	768	6719	14.02995981	13.438	1.044051184	0.09065855	MEIS1.1	0.175273196	R3	Excitatory
MA1998.1	634	5519	11.58202411	11.038	1.049286475	0.09098143	Prdm14	0.175493996	R3	Excitatory
MA1126.1	485	4190	8.860065765	8.38	1.057287084	0.092033547	FOS::JUN.1	0.177117192	R3	Excitatory
MA1151.1	703	6141	12.84252832	12.282	1.045638195	0.094417048	RORC	0.181289354	R3	Excitatory
MA0648.1	472	4079	8.622579467	8.158	1.056947716	0.096682299	GSC	0.185215976	R3	Excitatory
MA1127.1	329	2816	6.010230179	5.632	1.067157347	0.105409108	FOSB::JUN	0.201475136	R3	Excitatory
MA1722.1	676	5913	12.34928754	11.826	1.044248904	0.106388448	ZSCAN31	0.202885906	R3	Excitatory
MA0748.2	187	1565	3.416149068	3.13	1.091421428	0.10709954	YY2	0.203779894	R3	Excitatory
MA0865.2	202	1697	3.690171721	3.394	1.087263324	0.107866259	E2F8	0.204775449	R3	Excitatory
MA1558.1	1299	11534	23.73036171	23.068	1.028713443	0.11225628	SNAI1	0.212164255	R3	Excitatory
MA1707.1	738	6476	13.4819145	12.952	1.04091372	0.112353321	DMRTA1	0.212164255	R3	Excitatory
MA1619.1	851	7492	15.54621849	14.984	1.037521255	0.11251517	Ptf1A	0.212164255	R3	Excitatory
MA0744.2	793	6972	14.48666423	13.944	1.0389174	0.113941496	SCRT2	0.21437315	R3	Excitatory
MA1154.1	959	8467	17.51918159	16.934	1.034556607	0.114534589	ZNF282	0.215008012	R3	Excitatory
MA0905.1	636	5565	11.61856047	11.13	1.043895819	0.116382865	HOXC10	0.217869324	R3	Excitatory
MA0743.2	790	6948	14.4318597	13.896	1.038562155	0.116576927	SCRT1	0.217869324	R3	Excitatory
MA1936.1	1375	12229	25.11874315	24.458	1.02701542	0.117486623	ERF::FOXO1	0.219082594	R3	Excitatory
MA0622.1	269	2294	4.914139569	4.588	1.071085346	0.118048894	Mlxip	0.219579884	R3	Excitatory
MA0870.1	608	5316	11.10705152	10.632	1.044681294	0.118362278	Sox1	0.219579884	R3	Excitatory
MA1641.1	831	7319	15.18085495	14.638	1.037085322	0.118536584	MYF5	0.219579884	R3	Excitatory
MA0834.1	227	1925	4.146876142	3.85	1.077110686	0.12111421	ATF7	0.223421949	R3	Excitatory
MA0864.2	82	659	1.497990501	1.318	1.136563354	0.121141984	E2F2	0.223421949	R3	Excitatory
MA0259.1	187	1575	3.416149068	3.15	1.084491768	0.124938169	ARNT::HIF1A	0.229919038	R3	Excitatory
MA0137.3	1168	10368	21.33723054	20.736	1.028994529	0.126263753	STAT1	0.231851128	R3	Excitatory
MA0790.1	1088	9646	19.8757764	19.292	1.030260025	0.126951016	POU4F1	0.232605238	R3	Excitatory
MA0521.2	813	7167	14.85202777	14.334	1.036139791	0.127661751	Tcf12	0.233398983	R3	Excitatory
MA1133.1	319	2744	5.827548411	5.488	1.061871066	0.128089049	JUN::JUNB.1	0.233672213	R3	Excitatory
MA0014.3	359	3105	6.558275484	6.21	1.056083009	0.135573942	PAX5	0.246791526	R3	Excitatory
MA1105.2	896	7924	16.36828645	15.848	1.032829786	0.136384177	GRHL2	0.247730221	R3	Excitatory
MA0657.1	507	4429	9.261965656	8.858	1.045604612	0.138181046	KLF13	0.250453145	R3	Excitatory
MA1599.1	964	8544	17.61052247	17.088	1.030578328	0.142554722	ZNF682	0.257386016	R3	Excitatory
MA0100.3	762	6723	13.92035075	13.446	1.035278205	0.142618173	MYB	0.257386016	R3	Excitatory
MA1969.1	1435	12806	26.21483376	25.612	1.023537161	0.143181387	THRA	0.257849136	R3	Excitatory
MA0898.1	891	7887	16.27694556	15.774	1.031884466	0.144173184	Hmx3	0.258678007	R3	Excitatory
MA0526.4	197	1673	3.598830837	3.346	1.075562115	0.14425682	USF2	0.258678007	R3	Excitatory
MA0713.1	686	6041	12.53196931	12.082	1.037242949	0.144579427	PHOX2A	0.25870489	R3	Excitatory
MA0058.3	246	2107	4.493971502	4.214	1.06643842	0.145469618	MAX	0.259745114	R3	Excitatory
MA0523.1	1274	11352	23.27365729	22.704	1.025090614	0.147131842	TCF7L2	0.261888991	R3	Excitatory
MA0484.2	998	8856	18.23164048	17.712	1.029338329	0.147293095	HNF4G	0.261888991	R3	Excitatory
MA0725.1	400	3480	7.307270734	6.96	1.04989522	0.148860562	VSX1	0.263561542	R3	Excitatory
MA0726.1	400	3480	7.307270734	6.96	1.04989522	0.148860562	VSX2	0.263561542	R3	Excitatory
MA0676.1	799	7064	14.59627329	14.128	1.033145052	0.150740818	Nr2e1	0.266169363	R3	Excitatory
MA0866.1	779	6884	14.23090976	13.768	1.03362215	0.150966452	SOX21	0.266169363	R3	Excitatory
MA1560.1	211	1803	3.854585312	3.606	1.068936581	0.156977381	SOHLH2	0.276188238	R3	Excitatory
MA0664.1	184	1565	3.361344538	3.13	1.073911993	0.158494037	MLXIPL	0.277907894	R3	Excitatory
MA0873.1	313	2710	5.71793935	5.42	1.05497036	0.158615682	HOXD12	0.277907894	R3	Excitatory
MA0656.1	291	2517	5.316039459	5.034	1.056026909	0.163790836	JDP2.1	0.286378572	R3	Excitatory
MA1708.1	807	7150	14.74241871	14.3	1.030938371	0.165866777	ETV7	0.289406555	R3	Excitatory
MA1099.2	250	2154	4.567044209	4.308	1.060130968	0.167099617	HES1	0.290953992	R3	Excitatory
MA1561.1	377	3287	6.887102667	6.574	1.047627421	0.167979744	SOX12	0.291882159	R3	Excitatory
MA0667.1	703	6217	12.84252832	12.434	1.032855744	0.171201876	MYF6	0.296867583	R3	Excitatory
MA0114.4	1010	8989	18.4508586	17.978	1.026302069	0.171787692	HNF4A.1	0.297270471	R3	Excitatory
MA0609.2	298	2586	5.443916697	5.172	1.052574767	0.175826597	CREM	0.303634842	R3	Excitatory
MA1947.1	1175	10488	21.46510778	20.976	1.023317495	0.177566067	ETV5::FOXO1	0.306010373	R3	Excitatory
MA0875.1	445	3903	8.129338692	7.806	1.041421816	0.178986057	BARX1	0.30734551	R3	Excitatory
MA1473.1	883	7848	16.13080015	15.696	1.027701334	0.179305799	CDX4	0.30734551	R3	Excitatory
MA0682.2	587	5179	10.7234198	10.358	1.035278992	0.179437152	PITX1	0.30734551	R3	Excitatory
MA0778.1	703	6224	12.84252832	12.448	1.031694113	0.179838304	NFKB2	0.307406531	R3	Excitatory
MA0470.2	81	669	1.479722324	1.338	1.105921019	0.181979478	E2F4	0.309488161	R3	Excitatory
MA1148.1	870	7733	15.89331385	15.466	1.027629241	0.182098852	PPARA::RXRA	0.309488161	R3	Excitatory
MA1463.1	586	5172	10.70515163	10.344	1.034914117	0.182160095	ARGFX	0.309488161	R3	Excitatory
MA1516.1	965	8594	17.62879065	17.188	1.025645255	0.184679224	KLF3	0.313135539	R3	Excitatory
MA1546.1	305	2658	5.571793935	5.316	1.048117745	0.193814595	PAX3.1	0.327778409	R3	Excitatory
MA0842.2	788	7003	14.39532335	14.006	1.027796898	0.194917998	NRL	0.327778409	R3	Excitatory
MA1124.1	1338	11983	24.44282061	23.966	1.019895711	0.195010809	ZNF24	0.327778409	R3	Excitatory
MA1494.1	705	6254	12.87906467	12.508	1.029666187	0.195195385	HNF4A	0.327778409	R3	Excitatory
MA1479.1	744	6606	13.59152357	13.212	1.028725671	0.195263951	DMRTC2	0.327778409	R3	Excitatory
MA1585.1	615	5444	11.23492875	10.888	1.031863405	0.19723273	ZKSCAN1	0.330423757	R3	Excitatory
MA0914.1	546	4823	9.974424552	9.646	1.034047745	0.197831399	ISL2	0.330767806	R3	Excitatory
MA1421.1	1117	9991	20.40555353	19.982	1.021196753	0.207961511	TCF7L1	0.34701514	R3	Excitatory
MA0844.1	174	1497	3.178662769	2.994	1.061677612	0.208642552	XBP1	0.34746215	R3	Excitatory
MA0715.1	642	5698	11.72816953	11.396	1.029147905	0.212234465	PROP1	0.352745425	R3	Excitatory
MA0605.2	277	2418	5.060284984	4.836	1.046378202	0.214961249	ATF3	0.356572802	R3	Excitatory
MA1556.1	604	5358	11.03397881	10.716	1.029673274	0.216324385	RXRG.1	0.358127575	R3	Excitatory
MA0649.1	280	2446	5.115089514	4.892	1.045602926	0.217466405	HEY2	0.358882332	R3	Excitatory
MA0083.3	410	3612	7.489952503	7.224	1.036815131	0.217633757	SRF	0.358882332	R3	Excitatory
MA1929.1	1217	10908	22.23237121	21.816	1.019085589	0.219431613	CTCF.1	0.361138917	R3	Excitatory
MA1113.2	972	8689	17.75666788	17.378	1.021790073	0.221856933	PBX2	0.364417345	R3	Excitatory
MA1967.1	1085	9714	19.82097187	19.428	1.020227088	0.223077721	TFAP4::FLI1	0.36570831	R3	Excitatory
MA0479.1	849	7579	15.50968213	15.158	1.023201091	0.226479043	FOXH1	0.370562014	R3	Excitatory
MA0495.3	1205	10809	22.01315309	21.618	1.018278892	0.230741143	MAFF	0.376802526	R3	Excitatory
MA0502.2	722	6434	13.18962368	12.868	1.024994069	0.23159617	NFYB	0.377465851	R3	Excitatory
MA0651.2	291	2554	5.316039459	5.108	1.040728164	0.238195232	HOXC11	0.387470387	R3	Excitatory
MA0779.1	321	2824	5.864084764	5.648	1.038258634	0.239941016	PAX1	0.389060387	R3	Excitatory
MA0603.1	238	2080	4.347826087	4.16	1.045150502	0.240097908	Arntl	0.389060387	R3	Excitatory
MA1989.1	1381	12417	25.22835221	24.834	1.015879528	0.24191732	Bcl11B	0.391254743	R3	Excitatory
MA0821.2	203	1769	3.708439898	3.538	1.048174081	0.245235982	HES5	0.395860769	R3	Excitatory
MA0652.1	788	7041	14.39532335	14.082	1.022249918	0.245826463	IRF8	0.396053747	R3	Excitatory
MA1140.2	205	1791	3.744976251	3.582	1.045498674	0.256424465	JUNB	0.412338384	R3	Excitatory
MA0511.2	558	4969	10.19364267	9.938	1.025723755	0.258196039	RUNX2	0.413745719	R3	Excitatory
MA1466.1	248	2177	4.530507855	4.354	1.040539241	0.258517042	ATF6	0.413745719	R3	Excitatory
MA1576.1	872	7811	15.9298502	15.622	1.019706196	0.258775562	THRB.2	0.413745719	R3	Excitatory
MA0823.1	274	2411	5.005480453	4.822	1.038050695	0.260205832	HEY1	0.415243083	R3	Excitatory
MA1956.1	1263	11361	23.07270734	22.722	1.015434704	0.260916501	FOXO1::FLI1	0.415588594	R3	Excitatory
MA0663.1	173	1507	3.160394593	3.014	1.04857153	0.262517054	MLX	0.417347528	R3	Excitatory
MA1971.1	148	1284	2.703690172	2.568	1.052838852	0.263024616	ZBED2	0.417365475	R3	Excitatory
MA0679.2	1175	10565	21.46510778	21.13	1.015859337	0.265118055	ONECUT1	0.419895074	R3	Excitatory
MA0699.1	602	5372	10.99744246	10.744	1.023589208	0.267151977	LBX2	0.422321076	R3	Excitatory
MA1943.1	517	4606	9.444647424	9.212	1.025254822	0.271170476	ETV2::HOXB13	0.427869362	R3	Excitatory
MA1106.1	184	1609	3.361344538	3.218	1.044544605	0.273388673	HIF1A	0.430561561	R3	Excitatory
MA1552.1	452	4021	8.25721593	8.042	1.026761493	0.274967512	RARB	0.43223865	R3	Excitatory
MA0604.1	53	445	0.968213372	0.89	1.087880194	0.277723636	Atf1	0.435756675	R3	Excitatory
MA0731.1	882	7916	16.11253197	15.832	1.017719301	0.279206929	BCL6B	0.437268207	R3	Excitatory
MA0650.3	1067	9596	19.49214468	19.192	1.015639052	0.280520449	Hoxa13	0.438508731	R3	Excitatory
MA1620.1	1236	11133	22.57946657	22.266	1.014078261	0.282582445	Ptf1A.1	0.440555471	R3	Excitatory
MA1521.1	531	4739	9.7004019	9.478	1.023465066	0.282877472	MAFA	0.440555471	R3	Excitatory
MA0820.1	1073	9654	19.60175374	19.308	1.015214095	0.285252316	FIGLA	0.443432898	R3	Excitatory
MA0647.1	465	4144	8.494702229	8.288	1.024939941	0.285804251	GRHL1	0.443471171	R3	Excitatory
MA1717.1	423	3768	7.727438802	7.536	1.025403238	0.292638827	ZNF784	0.453239878	R3	Excitatory
MA0616.2	255	2254	4.658385093	4.508	1.033359604	0.294741715	HES2	0.455657688	R3	Excitatory
MA1594.1	773	6943	14.12130069	13.886	1.016945175	0.303051521	ZNF382	0.46764464	R3	Excitatory
MA1991.1	1090	9827	19.91231275	19.654	1.013143012	0.310731828	Hnf1A	0.478618072	R3	Excitatory
MA0608.1	243	2153	4.439166971	4.306	1.030925911	0.313661237	Creb3l2	0.482246984	R3	Excitatory
MA0634.1	617	5536	11.27146511	11.072	1.018015273	0.315922707	ALX3	0.484837585	R3	Excitatory
MA0598.3	1639	14829	29.94154183	29.658	1.009560383	0.318350263	EHF	0.487004144	R3	Excitatory
MA1942.1	1222	11033	22.32371209	22.066	1.011679149	0.318492603	ETV2::FOXI1	0.487004144	R3	Excitatory
MA0719.1	324	2886	5.918889295	5.772	1.025448596	0.319661481	RHOXF1	0.487904366	R3	Excitatory
MA1563.2	364	3248	6.649616368	6.496	1.02364784	0.321036797	SOX18	0.489115844	R3	Excitatory
MA1950.1	1259	11373	22.99963464	22.746	1.011150736	0.323042759	FLI1::FOXI1	0.490485259	R3	Excitatory
MA0700.2	674	6057	12.31275119	12.114	1.016406735	0.323102061	LHX2	0.490485259	R3	Excitatory
MA1475.1	147	1294	2.685421995	2.588	1.037643738	0.328184399	CREB3L4.1	0.497302845	R3	Excitatory
MA1474.1	274	2439	5.005480453	4.878	1.026133754	0.331024501	CREB3L4	0.500704326	R3	Excitatory
MA1621.1	1245	11253	22.74388016	22.506	1.010569633	0.333076274	Rbpjl	0.502605596	R3	Excitatory
MA0833.2	859	7743	15.6923639	15.486	1.013325836	0.333476721	ATF4	0.502605596	R3	Excitatory
MA0146.2	1343	12151	24.53416149	24.302	1.009553185	0.341070687	Zfx	0.513131391	R3	Excitatory
MA0707.2	395	3539	7.21592985	7.078	1.019487122	0.344945411	MNX1	0.51803409	R3	Excitatory
MA0525.2	385	3449	7.033248082	6.898	1.019606854	0.346226665	TP63	0.519031418	R3	Excitatory
MA0140.2	797	7194	14.55973694	14.388	1.011936123	0.356990939	GATA1::TAL1	0.534215978	R3	Excitatory
MA0473.3	1641	14880	29.97807819	29.76	1.007327896	0.359521386	ELF1	0.537047044	R3	Excitatory
MA0640.2	1670	15145	30.50785532	30.29	1.007192318	0.360353155	ELF3	0.537249733	R3	Excitatory
MA0031.1	363	3256	6.631348191	6.512	1.018327425	0.36093472	FOXD1	0.537249733	R3	Excitatory
MA0112.3	716	6467	13.08001461	12.934	1.011289208	0.373161804	ESR1	0.554468335	R3	Excitatory
MA0913.2	826	7469	15.08951407	14.938	1.010142862	0.375826791	HOXD9	0.557443265	R3	Excitatory
MA1657.1	833	7536	15.2173913	15.072	1.009646451	0.381363751	ZNF652	0.564660061	R3	Excitatory
MA1962.1	1153	10458	21.06320789	20.916	1.007038052	0.394102568	POU2F1::SOX2	0.582496063	R3	Excitatory
MA1978.1	2304	20959	42.08987943	41.918	1.004100373	0.397755621	ZNF354A	0.586168636	R3	Excitatory
MA0148.4	1012	9176	18.48739496	18.352	1.007377668	0.397981321	FOXA1	0.586168636	R3	Excitatory
MA1550.1	800	7247	14.61454147	14.494	1.008316646	0.400660767	PPARD	0.5890834	R3	Excitatory
MA1583.1	121	1079	2.210449397	2.158	1.024304633	0.403118002	ZFP57	0.591661849	R3	Excitatory
MA1532.2	668	6057	12.20314213	12.114	1.007358604	0.422144306	NR1D2	0.618507598	R3	Excitatory
MA0681.2	1264	11492	23.09097552	22.984	1.004654347	0.426756431	PHOX2B	0.624177666	R3	Excitatory
MA1149.1	722	6554	13.18962368	13.108	1.006227012	0.431578107	RARA::RXRG	0.630134007	R3	Excitatory
MA0765.3	125	1124	2.283522104	2.248	1.015801648	0.439859529	ETV5	0.641112415	R3	Excitatory
MA1575.1	461	4181	8.421629521	8.362	1.007131012	0.440971934	THRB.1	0.641621793	R3	Excitatory
MA1419.1	638	5796	11.65509682	11.592	1.005443135	0.445692794	IRF4	0.647370707	R3	Excitatory
MA0125.1	243	2199	4.439166971	4.398	1.009360385	0.44803022	Nobox	0.64964382	R3	Excitatory
MA0909.3	986	8971	18.01242236	17.942	1.003925001	0.448957807	Hoxd13	0.649868357	R3	Excitatory
MA0855.1	777	7067	14.1943734	14.134	1.004271501	0.452597609	RXRB	0.654011321	R3	Excitatory
MA0027.2	123	1111	2.246985751	2.222	1.011244712	0.461636557	EN1	0.663651871	R3	Excitatory
MA0068.2	123	1111	2.246985751	2.222	1.011244712	0.461636557	PAX4	0.663651871	R3	Excitatory
MA0705.1	123	1111	2.246985751	2.222	1.011244712	0.461636557	Lhx8	0.663651871	R3	Excitatory
MA0076.2	558	5080	10.19364267	10.16	1.003311287	0.472695015	ELK4	0.678389945	R3	Excitatory
MA0838.1	224	2035	4.092071611	4.07	1.005423	0.476086595	CEBPG	0.682093401	R3	Excitatory
MA0505.2	1031	9399	18.83449032	18.798	1.001941181	0.476928104	Nr5A2	0.682136965	R3	Excitatory
MA0822.1	424	3861	7.745706978	7.722	1.003070057	0.480580776	HES7	0.685810344	R3	Excitatory
MA0768.2	1088	9922	19.8757764	19.844	1.00160131	0.481127352	Lef1	0.685810344	R3	Excitatory
MA0062.3	1612	14711	29.44830106	29.422	1.000893925	0.48754775	GABPA	0.692795729	R3	Excitatory
MA0891.1	455	4147	8.31202046	8.294	1.00217271	0.487675472	GSC2	0.692795729	R3	Excitatory
MA1509.1	94	853	1.717208623	1.706	1.006570119	0.489437074	IRF6	0.694125766	R3	Excitatory
MA0899.1	1147	10474	20.95359883	20.948	1.000267273	0.501655086	HOXA10	0.710255769	R3	Excitatory
MA1531.1	845	7718	15.43660943	15.436	1.000039481	0.505956655	NR1D1	0.715142095	R3	Excitatory
MA0464.2	171	1561	3.123858239	3.122	1.000595208	0.50907408	BHLHE40	0.718341109	R3	Excitatory
MA1541.1	846	7734	15.4548776	15.468	0.999151642	0.517827615	NR6A1	0.729469053	R3	Excitatory
MA0077.1	649	5935	11.85604677	11.87	0.998824496	0.520568153	SOX9	0.730107667	R3	Excitatory
MA0764.3	183	1674	3.343076361	3.348	0.998529379	0.520584046	ETV4	0.730107667	R3	Excitatory
MA1538.1	463	4235	8.458165875	8.47	0.998602819	0.521331448	NR2F1.2	0.730107667	R3	Excitatory
MA0465.2	1107	10122	20.22287176	20.244	0.998956321	0.522446288	CDX2	0.730107667	R3	Excitatory
MA0684.2	912	8340	16.66057727	16.68	0.998835568	0.52262166	RUNX3	0.730107667	R3	Excitatory
MA1958.1	639	5847	11.673365	11.694	0.99823542	0.527188808	HOXD12::ELK1	0.735266647	R3	Excitatory
MA0722.1	679	6214	12.40409207	12.428	0.998076285	0.529614782	VAX1	0.737427205	R3	Excitatory
MA0862.1	62	569	1.132626964	1.138	0.995278527	0.535923237	GMEB2	0.737915459	R3	Excitatory
MA0658.1	298	2732	5.443916697	5.464	0.996324432	0.537264723	LHX6	0.737915459	R3	Excitatory
MA0724.1	257	2358	4.694921447	4.716	0.995530417	0.541360352	VENTX	0.737915459	R3	Excitatory
MA0618.1	393	3604	7.179393497	7.208	0.996031284	0.543126836	LBX1	0.737915459	R3	Excitatory
MA0654.1	393	3604	7.179393497	7.208	0.996031284	0.543126836	ISX	0.737915459	R3	Excitatory
MA0675.1	393	3604	7.179393497	7.208	0.996031284	0.543126836	NKX6-2	0.737915459	R3	Excitatory
MA0716.1	393	3604	7.179393497	7.208	0.996031284	0.543126836	PRRX1	0.737915459	R3	Excitatory
MA0717.1	393	3604	7.179393497	7.208	0.996031284	0.543126836	RAX2	0.737915459	R3	Excitatory
MA0720.1	393	3604	7.179393497	7.208	0.996031284	0.543126836	Shox2	0.737915459	R3	Excitatory
MA0880.1	393	3604	7.179393497	7.208	0.996031284	0.543126836	Dlx3	0.737915459	R3	Excitatory
MA0881.1	393	3604	7.179393497	7.208	0.996031284	0.543126836	Dlx4	0.737915459	R3	Excitatory
MA0882.1	393	3604	7.179393497	7.208	0.996031284	0.543126836	DLX6	0.737915459	R3	Excitatory
MA0701.2	393	3604	7.179393497	7.208	0.996031284	0.543126836	LHX9	0.737915459	R3	Excitatory
MA0075.3	393	3604	7.179393497	7.208	0.996031284	0.543126836	PRRX2	0.737915459	R3	Excitatory
MA0644.2	393	3604	7.179393497	7.208	0.996031284	0.543126836	ESX1	0.737915459	R3	Excitatory
MA0469.3	97	892	1.772013153	1.784	0.993280915	0.544459861	E2F3	0.738533457	R3	Excitatory
MA0703.2	708	6488	12.9338692	12.976	0.996753175	0.54599672	LMX1B	0.739075473	R3	Excitatory
MA1508.1	2132	19506	38.94775301	39.012	0.998353148	0.546617056	IKZF1	0.739075473	R3	Excitatory
MA0896.1	689	6316	12.58677384	12.632	0.996419715	0.54940613	Hmx1	0.741654181	R3	Excitatory
MA1464.1	195	1793	3.562294483	3.586	0.993389426	0.551445638	ARNT2	0.743214394	R3	Excitatory
MA0615.1	83	766	1.516258677	1.532	0.989724985	0.557396765	Gmeb1	0.750033087	R3	Excitatory
MA1953.1	1292	11838	23.60248447	23.676	0.996894935	0.559687512	FOXO1::ELF1	0.751912457	R3	Excitatory
MA0467.2	679	6231	12.40409207	12.462	0.99535324	0.561591232	Crx	0.753266708	R3	Excitatory
MA0877.3	104	961	1.899890391	1.922	0.988496561	0.565807989	BARHL1	0.757714201	R3	Excitatory
MA1544.1	66	612	1.205699671	1.224	0.985048751	0.571266997	OVOL1	0.763808496	R3	Excitatory
MA1994.1	1129	10356	20.62477165	20.712	0.995788511	0.57292566	Nkx2-1	0.764810286	R3	Excitatory
MA1933.1	324	2985	5.918889295	5.97	0.991438743	0.576396641	ELK1::SREBF2	0.768224366	R3	Excitatory
MA0693.3	828	7605	15.12605042	15.21	0.994480632	0.579162137	Vdr	0.770688856	R3	Excitatory
MA0874.1	445	4098	8.129338692	8.196	0.991866605	0.583638948	Arx	0.775419203	R3	Excitatory
MA1580.1	598	5503	10.92436975	11.006	0.992583114	0.588217892	ZBTB32	0.780270106	R3	Excitatory
MA0892.1	606	5579	11.07051516	11.158	0.992159452	0.593381701	GSX1	0.785880331	R3	Excitatory
MA0028.2	185	1714	3.379612715	3.428	0.985884689	0.594395539	ELK1	0.785941871	R3	Excitatory
MA0745.2	1294	11881	23.63902083	23.762	0.994824544	0.595297232	SNAI2	0.785941871	R3	Excitatory
MA0116.1	684	6296	12.49543296	12.592	0.99233108	0.597099028	Znf423	0.787085083	R3	Excitatory
MA0730.1	753	6936	13.75593716	13.872	0.991633301	0.610408596	RARA.1	0.802559213	R3	Excitatory
MA1939.1	395	3651	7.21592985	7.302	0.988212798	0.610746607	ERF::SREBF2	0.802559213	R3	Excitatory
MA0067.2	224	2079	4.092071611	4.158	0.984144207	0.612924768	PAX2	0.803181291	R3	Excitatory
MA0645.1	613	5654	11.1983924	11.308	0.990307075	0.61401275	ETV6	0.803181291	R3	Excitatory
MA0883.1	548	5058	10.01096091	10.116	0.989616539	0.614989474	Dmbx1	0.803181291	R3	Excitatory
MA1948.1	509	4700	9.298502009	9.4	0.989202341	0.615040132	ETV5::HOXA2	0.803181291	R3	Excitatory
MA0494.1	937	8630	17.1172817	17.26	0.991731269	0.622528476	Nr1h3::Rxra	0.811699919	R3	Excitatory
MA0024.3	49	466	0.895140665	0.932	0.960451357	0.640095397	E2F1	0.833313047	R3	Excitatory
MA0466.3	91	861	1.662404092	1.722	0.965391459	0.656398821	CEBPB	0.852867473	R3	Excitatory
MA1587.1	1903	17501	34.76434052	35.002	0.993210117	0.657144022	ZNF135	0.852867473	R3	Excitatory
MA0871.2	407	3783	7.435147972	7.566	0.982705257	0.659113208	TFEC	0.853901697	R3	Excitatory
MA0504.1	1086	10022	19.83924004	20.044	0.989784476	0.66151185	NR2C2	0.853901697	R3	Excitatory
MA1520.1	528	4898	9.645597369	9.796	0.984646526	0.661519157	MAF	0.853901697	R3	Excitatory
MA0105.4	740	6847	13.51845086	13.694	0.98718058	0.662002267	NFKB1	0.853901697	R3	Excitatory
MA0759.2	134	1263	2.447935696	2.526	0.969095683	0.665122154	ELK3	0.856612147	R3	Excitatory
MA1518.2	387	3602	7.069784436	7.204	0.9813693	0.666277942	Lhx1	0.856788607	R3	Excitatory
MA0901.2	1530	14096	27.95031056	28.192	0.99142702	0.668436721	HOXB13	0.85825234	R3	Excitatory
MA0837.2	123	1163	2.246985751	2.326	0.966029987	0.673329102	CEBPE	0.863216121	R3	Excitatory
MA0868.2	838	7755	15.30873219	15.51	0.987023352	0.674677845	SOX8	0.863628718	R3	Excitatory
MA0143.4	817	7567	14.92510047	15.134	0.986196675	0.682313706	SOX2	0.872075725	R3	Excitatory
MA0795.1	269	2525	4.914139569	5.05	0.973096944	0.696207795	SMAD3	0.886243492	R3	Excitatory
MA0791.1	1041	9635	19.01717209	19.27	0.986879714	0.697980858	POU4F3	0.886243492	R3	Excitatory
MA0869.2	1567	14460	28.6262331	28.92	0.989842085	0.69934846	Sox11	0.886243492	R3	Excitatory
MA1931.1	381	3562	6.960175374	7.124	0.977003843	0.699398762	ELK1::HOXA1	0.886243492	R3	Excitatory
MA0894.1	384	3590	7.014979905	7.18	0.9770167	0.700011916	HESX1	0.886243492	R3	Excitatory
MA0594.2	64	618	1.169163318	1.236	0.945925014	0.701005303	HOXA9	0.886243492	R3	Excitatory
MA0858.1	681	6329	12.44062843	12.658	0.982827336	0.702320636	Rarb.1	0.886243492	R3	Excitatory
MA0474.3	1669	15397	30.48958714	30.794	0.99011454	0.702426937	Erg	0.886243492	R3	Excitatory
MA1955.1	1121	10373	20.47862623	20.746	0.987112033	0.702882769	FOXO1::ELK3	0.886243492	R3	Excitatory
MA0135.1	852	7905	15.56448666	15.81	0.98447101	0.707046731	Lhx3	0.888147151	R3	Excitatory
MA0886.1	344	3224	6.284252832	6.448	0.974604968	0.707897791	EMX2	0.888147151	R3	Excitatory
MA0709.1	292	2744	5.334307636	5.488	0.971994832	0.710728933	Msx3	0.888147151	R3	Excitatory
MA0876.1	292	2744	5.334307636	5.488	0.971994832	0.710728933	BSX	0.888147151	R3	Excitatory
MA0666.2	292	2744	5.334307636	5.488	0.971994832	0.710728933	MSX1	0.888147151	R3	Excitatory
MA0708.2	292	2744	5.334307636	5.488	0.971994832	0.710728933	MSX2	0.888147151	R3	Excitatory
MA1535.1	788	7320	14.39532335	14.64	0.983287114	0.712382171	NR2C1	0.888380936	R3	Excitatory
MA1574.1	721	6706	13.1713555	13.412	0.982057523	0.716327972	THRB	0.888380936	R3	Excitatory
MA0889.1	352	3302	6.430398246	6.604	0.973712636	0.716513416	GBX1	0.888380936	R3	Excitatory
MA0662.1	498	4651	9.097552064	9.302	0.978021078	0.716680947	MIXL1	0.888380936	R3	Excitatory
MA0888.1	347	3256	6.339057362	6.512	0.97344247	0.717073699	EVX2	0.888380936	R3	Excitatory
MA1555.1	462	4319	8.439897698	8.638	0.977066184	0.717254049	RXRB.1	0.888380936	R3	Excitatory
MA1932.1	346	3248	6.320789185	6.496	0.973027892	0.719751211	ELK1::HOXB13	0.889455044	R3	Excitatory
MA0846.1	1569	14496	28.66276946	28.992	0.98864409	0.720236486	FOXC2	0.889455044	R3	Excitatory
MA0691.1	727	6766	13.28096456	13.532	0.981448756	0.723659427	TFAP4	0.892371815	R3	Excitatory
MA0087.2	886	8231	16.18560468	16.462	0.983210101	0.726251997	Sox5	0.894257583	R3	Excitatory
MA0032.2	1296	12003	23.67555718	24.006	0.98623499	0.733008701	FOXC1	0.901257774	R3	Excitatory
MA0641.1	442	4145	8.074534161	8.29	0.974008946	0.737379006	ELF4	0.905307655	R3	Excitatory
MA1553.1	410	3850	7.489952503	7.7	0.972721104	0.739279897	RARG	0.906318358	R3	Excitatory
MA0711.1	378	3556	6.905370844	7.112	0.970946407	0.743644703	OTX1	0.910342351	R3	Excitatory
MA0098.3	406	3816	7.416879795	7.632	0.97181339	0.745004526	ETS1	0.910681405	R3	Excitatory
MA0612.2	322	3040	5.882352941	6.08	0.96749226	0.750076062	EMX1	0.914223142	R3	Excitatory
MA0902.2	322	3040	5.882352941	6.08	0.96749226	0.750076062	HOXB2	0.914223142	R3	Excitatory
MA0879.2	288	2726	5.261234929	5.452	0.965010075	0.753788247	DLX1	0.917418113	R3	Excitatory
MA0602.1	898	8366	16.4048228	16.732	0.98044602	0.759515145	Arid5a	0.923052366	R3	Excitatory
MA0131.2	223	2125	4.073803434	4.25	0.958541985	0.763074195	HINFP	0.926039536	R3	Excitatory
MA1957.1	419	3951	7.654366094	7.902	0.96866187	0.771458625	HOXB2::ELK1	0.934805026	R3	Excitatory
MA0515.1	1376	12772	25.13701133	25.544	0.984067152	0.772520205	Sox6	0.934805026	R3	Excitatory
MA0710.1	432	4073	7.891852393	8.146	0.968800932	0.774024447	NOTO	0.93527954	R3	Excitatory
MA0661.1	458	4315	8.366824991	8.63	0.969504634	0.775769459	MEOX1	0.935315673	R3	Excitatory
MA0755.1	232	2215	4.238217026	4.43	0.956708132	0.77701701	CUX2	0.935315673	R3	Excitatory
MA0653.1	1037	9660	18.94409938	19.32	0.980543446	0.777390791	IRF9	0.935315673	R3	Excitatory
MA0761.2	1557	14440	28.44355133	28.88	0.984887512	0.77938918	ETV1	0.936380429	R3	Excitatory
MA0592.3	985	9189	17.99415418	18.378	0.979113842	0.786517491	ESRRA	0.94359659	R3	Excitatory
MA0781.1	315	2995	5.754475703	5.99	0.960680418	0.789863664	PAX9	0.945270961	R3	Excitatory
MA1968.1	283	2697	5.169894045	5.394	0.958452734	0.7901611	TFCP2	0.945270961	R3	Excitatory
MA0636.1	146	1417	2.667153818	2.834	0.941126965	0.79622852	BHLHE41	0.950828377	R3	Excitatory
MA1120.1	861	8055	15.72890026	16.11	0.976343902	0.797067783	SOX13	0.950828377	R3	Excitatory
MA0729.1	1028	9598	18.77968579	19.196	0.97831245	0.801257854	RARA	0.951987447	R3	Excitatory
MA0072.1	676	6350	12.34928754	12.7	0.972384846	0.801260238	RORA.1	0.951987447	R3	Excitatory
MA0757.1	888	8308	16.22214103	16.616	0.976296403	0.801754233	ONECUT3	0.951987447	R3	Excitatory
MA0156.3	229	2200	4.183412495	4.4	0.950775567	0.805324878	FEV	0.951987447	R3	Excitatory
MA1507.1	1019	9519	18.6152722	19.038	0.977795577	0.805568085	HOXD4	0.951987447	R3	Excitatory
MA0895.1	335	3190	6.11983924	6.38	0.959222451	0.805721371	HMBOX1	0.951987447	R3	Excitatory
MA1935.1	1220	11371	22.28717574	22.742	0.980000692	0.807086528	ERF::FOXI1	0.951987447	R3	Excitatory
MA1476.2	650	6114	11.87431494	12.228	0.971075805	0.807095184	Dlx5	0.951987447	R3	Excitatory
MA1562.1	510	4820	9.316770186	9.64	0.966469936	0.811058775	SOX14	0.95532273	R3	Excitatory
MA1496.1	408	3878	7.453416149	7.756	0.960987126	0.819315117	HOXA4	0.958521852	R3	Excitatory
MA1499.1	408	3878	7.453416149	7.756	0.960987126	0.819315117	HOXB4	0.958521852	R3	Excitatory
MA1504.1	408	3878	7.453416149	7.756	0.960987126	0.819315117	HOXC4	0.958521852	R3	Excitatory
MA0041.2	2019	18720	36.88344903	37.44	0.985134857	0.820232688	FOXD3	0.958521852	R3	Excitatory
MA0514.2	834	7826	15.23565948	15.652	0.973400171	0.820569782	Sox3	0.958521852	R3	Excitatory
MA0845.1	1237	11541	22.59773475	23.082	0.979019788	0.820613239	FOXB1	0.958521852	R3	Excitatory
MA0763.1	228	2199	4.165144319	4.398	0.947054188	0.822292505	ETV3	0.959151174	R3	Excitatory
MA0706.1	600	5669	10.9609061	11.338	0.966740704	0.830134843	MEOX2	0.966957621	R3	Excitatory
MA0890.1	472	4483	8.622579467	8.966	0.961697464	0.833278831	GBX2	0.968312461	R3	Excitatory
MA0698.1	1200	11214	21.9218122	22.428	0.977430542	0.83360074	ZBTB18	0.968312461	R3	Excitatory
MA0718.1	524	4969	9.572524662	9.938	0.963224458	0.836845467	RAX	0.968825904	R3	Excitatory
MA0900.2	203	1972	3.708439898	3.944	0.940273808	0.837812623	HOXA2	0.968825904	R3	Excitatory
MA0912.2	203	1972	3.708439898	3.944	0.940273808	0.837812623	HOXD3	0.968825904	R3	Excitatory
MA1944.1	763	7186	13.93861893	14.372	0.969845458	0.838650723	ETV5::DRGX	0.968825904	R3	Excitatory
MA0885.2	636	6012	11.61856047	12.024	0.966280811	0.841197349	Dlx2	0.969806744	R3	Excitatory
MA0903.1	605	5725	11.05224699	11.45	0.965261745	0.841806092	HOXB3	0.969806744	R3	Excitatory
MA1603.1	714	6745	13.04347826	13.49	0.966899797	0.852255224	Dmrt1	0.979830842	R3	Excitatory
MA0721.1	719	6793	13.13481915	13.586	0.966790751	0.854002387	UNCX	0.979830842	R3	Excitatory
MA1577.1	719	6793	13.13481915	13.586	0.966790751	0.854002387	TLX2	0.979830842	R3	Excitatory
MA1557.1	222	2161	4.055535258	4.322	0.93834689	0.856290153	SMAD5	0.981093801	R3	Excitatory
MA0856.1	729	6889	13.31750091	13.778	0.966577218	0.857436318	RXRG	0.981093801	R3	Excitatory
MA1484.1	334	3222	6.101571063	6.444	0.946860811	0.869583696	ETS2	0.993641153	R3	Excitatory
MA0760.1	373	3592	6.81402996	7.184	0.94850083	0.875580623	ERF	0.999136098	R3	Excitatory
MA0677.1	776	7348	14.17610522	14.696	0.964623382	0.879579512	Nr2f6	1	R3	Excitatory
MA1487.2	1796	16754	32.8096456	33.508	0.979158577	0.880132767	FOXE1	1	R3	Excitatory
MA0776.1	135	1350	2.466203873	2.7	0.913408842	0.880925334	MYBL1	1	R3	Excitatory
MA0680.2	754	7146	13.77420533	14.292	0.963770314	0.881384741	Pax7	1	R3	Excitatory
MA1152.1	1354	12698	24.73511144	25.396	0.973976667	0.886446128	SOX15	1	R3	Excitatory
MA1937.1	642	6114	11.72816953	12.228	0.959124103	0.888804702	ERF::HOXB13	1	R3	Excitatory
MA0601.1	866	8194	15.82024114	16.388	0.965355207	0.889448139	Arid3b	1	R3	Excitatory
MA0793.1	665	6329	12.1483376	12.658	0.959735945	0.889797662	POU6F2	1	R3	Excitatory
MA0756.2	116	1173	2.119108513	2.346	0.903285811	0.890450267	ONECUT2	1	R3	Excitatory
MA1549.1	721	6851	13.1713555	13.702	0.961272478	0.891174203	POU6F1.1	1	R3	Excitatory
MA1539.1	403	3890	7.362075265	7.78	0.946282168	0.894983029	NR2F6	1	R3	Excitatory
MA0115.1	757	7193	13.82900986	14.386	0.961282487	0.897435664	NR1H2::RXRA	1	R3	Excitatory
MA1495.1	92	946	1.680672269	1.892	0.888304582	0.899283518	HOXA1	1	R3	Excitatory
MA1505.1	92	946	1.680672269	1.892	0.888304582	0.899283518	HOXC8	1	R3	Excitatory
MA0158.2	92	946	1.680672269	1.892	0.888304582	0.899283518	HOXA5	1	R3	Excitatory
MA0904.2	92	946	1.680672269	1.892	0.888304582	0.899283518	HOXB5	1	R3	Excitatory
MA1471.1	814	7728	14.87029594	15.456	0.962105069	0.901922486	BARX2	1	R3	Excitatory
MA1147.1	419	4047	7.654366094	8.094	0.945683975	0.902166239	NR4A2::RXRA	1	R3	Excitatory
MA0867.2	1228	11562	22.43332115	23.124	0.970131515	0.903714406	SOX4	1	R3	Excitatory
MA0854.1	495	4767	9.042747534	9.534	0.948473624	0.909881657	Alx1	1	R3	Excitatory
MA0642.2	407	3944	7.435147972	7.888	0.942589753	0.911273343	EN2	1	R3	Excitatory
MA1150.1	640	6127	11.69163318	12.254	0.954107489	0.914702669	RORB	1	R3	Excitatory
MA0512.2	723	6916	13.20789185	13.832	0.954879399	0.925402791	Rxra	1	R3	Excitatory
MA0887.1	391	3810	7.142857143	7.62	0.937382827	0.92557112	EVX1	1	R3	Excitatory
MA0762.1	523	5054	9.554256485	10.108	0.945217302	0.929202582	ETV2	1	R3	Excitatory
MA0630.1	361	3532	6.594811838	7.064	0.933580385	0.929366154	SHOX	1	R3	Excitatory
MA0704.1	361	3532	6.594811838	7.064	0.933580385	0.929366154	Lhx4	1	R3	Excitatory
MA0702.2	361	3532	6.594811838	7.064	0.933580385	0.929366154	LMX1A	1	R3	Excitatory
MA0723.2	361	3532	6.594811838	7.064	0.933580385	0.929366154	VAX2	1	R3	Excitatory
MA1975.1	730	6988	13.33576909	13.976	0.95419069	0.929613974	ZNF214	1	R3	Excitatory
MA0621.1	667	6413	12.18487395	12.826	0.950013562	0.937034004	mix-a	1	R3	Excitatory
MA0853.1	464	4512	8.476434052	9.024	0.939321149	0.937068543	Alx4	1	R3	Excitatory
MA0754.2	282	2800	5.151625868	5.6	0.919933191	0.941900551	CUX1	1	R3	Excitatory
MA1146.1	504	4896	9.207161125	9.792	0.940273808	0.942314184	NR1H4::RXRA	1	R3	Excitatory
MA0475.2	343	3387	6.265984655	6.774	0.925005116	0.947833392	FLI1	1	R3	Excitatory
MA0728.1	1199	11382	21.90354403	22.764	0.96220102	0.948453539	Nr2F6	1	R3	Excitatory
MA0074.1	508	4945	9.280233833	9.89	0.93834518	0.948865666	RXRA::VDR	1	R3	Excitatory
MA1545.1	54	602	0.986481549	1.204	0.819336835	0.95156378	OVOL2	1	R3	Excitatory
MA1952.1	1369	12964	25.00913409	25.928	0.964560864	0.951934413	FOXJ2::ELF1	1	R3	Excitatory
MA1110.2	806	7743	14.72415053	15.486	0.950803986	0.953270421	Nr1H4	1	R3	Excitatory
MA0078.2	1032	9847	18.85275849	19.694	0.957284376	0.953692871	Sox17	1	R3	Excitatory
MA1536.1	569	5529	10.39459262	11.058	0.940006567	0.954496087	NR2C2.1	1	R3	Excitatory
MA1540.2	1233	11720	22.52466204	23.44	0.960949746	0.956881868	NR5A1	1	R3	Excitatory
MA0071.1	668	6465	12.20314213	12.93	0.943785161	0.958014527	RORA	1	R3	Excitatory
MA0780.1	324	3224	5.918889295	6.448	0.917941888	0.958337989	PAX3	1	R3	Excitatory
MA1537.1	751	7244	13.7194008	14.488	0.946949255	0.959082907	NR2F1.1	1	R3	Excitatory
MA0859.1	1101	10503	20.1132627	21.006	0.957500842	0.959185107	Rarg	1	R3	Excitatory
MA0829.2	632	6131	11.54548776	12.262	0.941566446	0.959371125	SREBF1.1	1	R3	Excitatory
MA0857.1	1098	10476	20.05845817	20.952	0.95735291	0.959467912	Rarb	1	R3	Excitatory
MA0614.1	661	6403	12.07526489	12.806	0.942938067	0.959470565	Foxj2	1	R3	Excitatory
MA1533.1	500	4894	9.134088418	9.788	0.933192523	0.960814648	NR1I2	1	R3	Excitatory
MA0714.1	551	5380	10.06576544	10.76	0.935480059	0.963291514	PITX3	1	R3	Excitatory
MA1547.2	530	5184	9.682133723	10.368	0.933847774	0.96395122	PITX2	1	R3	Excitatory
MA0851.1	1401	13298	25.59371575	26.596	0.962314474	0.964006478	Foxj3	1	R3	Excitatory
MA1502.1	254	2568	4.640116916	5.136	0.903449555	0.964971282	HOXB8	1	R3	Excitatory
MA0910.2	254	2568	4.640116916	5.136	0.903449555	0.964971282	HOXD8	1	R3	Excitatory
MA0030.1	848	8167	15.49141396	16.334	0.948415205	0.96518285	FOXF2	1	R3	Excitatory
MA1497.1	478	4699	8.732188528	9.398	0.929153919	0.966062016	HOXA6	1	R3	Excitatory
MA1996.1	853	8217	15.58275484	16.434	0.948202193	0.966248297	Nr1H2	1	R3	Excitatory
MA0683.1	988	9486	18.04895871	18.972	0.951347181	0.96936505	POU4F2	1	R3	Excitatory
MA1111.1	860	8293	15.71063208	16.586	0.947222482	0.969461848	NR2F2	1	R3	Excitatory
MA0635.1	448	4428	8.184143223	8.856	0.924135414	0.970855476	BARHL2	1	R3	Excitatory
MA1940.1	543	5327	9.919620022	10.654	0.931070023	0.971420754	ETV2::DRGX	1	R3	Excitatory
MA0847.3	1368	13026	24.99086591	26.052	0.959268613	0.972401797	FOXD2	1	R3	Excitatory
MA1483.2	525	5177	9.590792839	10.354	0.926288665	0.97738197	ELF2	1	R3	Excitatory
MA1608.1	526	5193	9.609061016	10.386	0.925193628	0.979107932	Isl1	1	R3	Excitatory
MA1530.1	619	6105	11.30800146	12.21	0.926126246	0.986050717	NKX6-3	1	R3	Excitatory
MA0033.2	1874	17783	34.23456339	35.566	0.962564342	0.986096357	FOXL1	1	R3	Excitatory
MA0442.2	1302	12496	23.78516624	24.992	0.951711197	0.986462458	SOX10	1	R3	Excitatory
MA0860.1	924	8977	16.8797954	17.954	0.940169065	0.986977973	Rarg.1	1	R3	Excitatory
MA1501.1	445	4466	8.129338692	8.932	0.910136441	0.987902152	HOXB7	1	R3	Excitatory
MA1498.2	600	5938	10.9609061	11.876	0.92294595	0.988035567	HOXA7	1	R3	Excitatory
MA0643.1	811	7949	14.81549141	15.898	0.931909134	0.990783283	Esrrg	1	R3	Excitatory
MA0047.3	906	8856	16.55096821	17.712	0.934449425	0.992212295	FOXA2	1	R3	Excitatory
MA1963.1	590	5894	10.77822433	11.788	0.914338678	0.993808487	SATB1	1	R3	Excitatory
MA0141.3	789	7776	14.41359152	15.552	0.926799866	0.993819025	ESRRB	1	R3	Excitatory
MA0046.2	710	7036	12.97040555	14.072	0.921717279	0.994223084	HNF1A	1	R3	Excitatory
MA0017.2	1140	11105	20.82572159	22.21	0.937673192	0.995897812	NR2F1	1	R3	Excitatory
MA1607.1	1127	10987	20.58823529	21.974	0.936936165	0.99605572	Foxl2	1	R3	Excitatory
MA0674.1	330	3447	6.028498356	6.894	0.87445581	0.997014802	NKX6-1	1	R3	Excitatory
MA0132.2	330	3447	6.028498356	6.894	0.87445581	0.997014802	PDX1	1	R3	Excitatory
MA1481.1	330	3447	6.028498356	6.894	0.87445581	0.997014802	DRGX	1	R3	Excitatory
MA1500.1	330	3447	6.028498356	6.894	0.87445581	0.997014802	HOXB6	1	R3	Excitatory
MA1519.1	330	3447	6.028498356	6.894	0.87445581	0.997014802	LHX5	1	R3	Excitatory
MA0893.2	330	3447	6.028498356	6.894	0.87445581	0.997014802	GSX2	1	R3	Excitatory
MA0153.2	475	4856	8.677383997	9.712	0.893470346	0.997436991	HNF1B	1	R3	Excitatory
MA0040.1	874	8649	15.96638655	17.298	0.923019225	0.997458895	Foxq1	1	R3	Excitatory
MA0481.3	955	9419	17.44610888	18.838	0.926112585	0.997676198	FOXP1	1	R3	Excitatory
MA0151.1	4405	40973	80.47131896	81.946	0.982004234	0.998651473	Arid3a	1	R3	Excitatory
MA1683.1	860	8654	15.71063208	17.308	0.907709272	0.999615059	FOXA3	1	R3	Excitatory
MA0852.2	824	8341	15.05297771	16.682	0.902348502	0.999752173	FOXK1	1	R3	Excitatory
MA1949.1	438	4647	8.001461454	9.294	0.860927637	0.999827193	FLI1::DRGX	1	R3	Excitatory
MA0628.1	245	2743	4.475703325	5.486	0.815840927	0.999841163	POU6F1	1	R3	Excitatory
MA1103.2	825	8533	15.07124589	17.066	0.883115311	0.999988474	FOXK2	1	R3	Excitatory
MA0613.1	287	3315	5.242966752	6.63	0.790794382	0.999997076	FOXG1	1	R3	Excitatory
MA1489.1	287	3315	5.242966752	6.63	0.790794382	0.999997076	FOXN3	1	R3	Excitatory
MA0042.2	1010	10382	18.4508586	20.764	0.888598469	0.999997232	FOXI1	1	R3	Excitatory
MA0848.1	1010	10382	18.4508586	20.764	0.888598469	0.999997232	FOXO4	1	R3	Excitatory
MA0849.1	1010	10382	18.4508586	20.764	0.888598469	0.999997232	FOXO6	1	R3	Excitatory
MA0850.1	1010	10382	18.4508586	20.764	0.888598469	0.999997232	FOXP3	1	R3	Excitatory
MA1606.1	967	10026	17.665327	20.052	0.880975813	0.999999002	Foxf1	1	R3	Excitatory
MA0480.2	751	8012	13.7194008	16.024	0.856178283	0.999999758	Foxo1	1	R3	Excitatory
MA0157.3	814	8673	14.87029594	17.346	0.857275219	0.999999917	Foxo3	1	R3	Excitatory
MA0593.1	997	10691	18.21337231	21.382	0.851808638	1	FOXP2	1	R3	Excitatory
MA0081.2	2766	19841	64.76235074	39.682	1.632033434	1.96E-262	SPIB	1.65E-259	R3	Microglia
MA1992.1	2460	16758	57.59775228	33.516	1.718515106	5.64E-250	Ikzf3	2.37E-247	R3	Microglia
MA0598.3	2212	14656	51.79114961	29.312	1.766892386	1.92E-228	EHF	5.38E-226	R3	Microglia
MA0473.3	2267	15338	53.07890424	30.676	1.730307219	2.98E-223	ELF1	6.26E-221	R3	Microglia
MA0474.3	2300	15865	53.85155701	31.73	1.697181122	2.20E-215	Erg	3.70E-213	R3	Microglia
MA0640.2	2245	15314	52.56380239	30.628	1.71620094	1.87E-214	ELF3	2.62E-212	R3	Microglia
MA0645.1	1237	6117	28.96277218	12.234	2.367400048	3.40E-210	ETV6	4.09E-208	R3	Microglia
MA0062.3	2199	15027	51.48677125	30.054	1.713142053	1.86E-206	GABPA	1.95E-204	R3	Microglia
MA0080.6	2927	23156	68.53195973	46.312	1.479788386	5.49E-206	Spi1	5.13E-204	R3	Microglia
MA0761.2	2089	14604	48.911262	29.208	1.674584429	1.65E-177	ETV1	1.39E-175	R3	Microglia
MA1708.1	1329	7590	31.11683446	15.18	2.049857343	2.56E-168	ETV7	1.96E-166	R3	Microglia
MA0750.2	1343	7989	31.44462655	15.978	1.967995153	2.21E-154	ZBTB7A	1.55E-152	R3	Microglia
MA0076.2	1081	5944	25.3102318	11.888	2.129057183	1.54E-143	ELK4	9.94E-142	R3	Microglia
MA0136.3	2208	17319	51.69749473	34.638	1.492508076	1.38E-126	Elf5	8.29E-125	R3	Microglia
MA1508.1	2372	19322	55.53734488	38.644	1.437153113	8.09E-121	IKZF1	4.54E-119	R3	Microglia
MA0687.1	1768	12929	41.39545774	25.858	1.600876237	4.73E-119	SPIC	2.49E-117	R3	Microglia
MA0641.1	813	4512	19.03535472	9.024	2.109414308	1.13E-101	ELF4	5.59E-100	R3	Microglia
MA1511.2	2047	16680	47.92788574	33.36	1.436687222	1.70E-94	KLF10	7.94E-93	R3	Microglia
MA1959.1	1922	15454	45.00117069	30.908	1.455971615	2.82E-91	KLF7	1.25E-89	R3	Microglia
MA1630.2	2921	26981	68.39147741	53.962	1.267400715	1.14E-89	ZNF281	4.81E-88	R3	Microglia
MA0146.2	1963	15974	45.96113322	31.948	1.438623176	4.06E-89	Zfx	1.63E-87	R3	Microglia
MA1483.2	863	5237	20.20604074	10.474	1.929161804	3.35E-87	ELF2	1.28E-85	R3	Microglia
MA0039.4	2515	22271	58.88550691	44.542	1.322022067	3.34E-86	KLF4	1.22E-84	R3	Microglia
MA1653.1	2515	22276	58.88550691	44.552	1.32172533	4.39E-86	ZNF148	1.54E-84	R3	Microglia
MA0493.2	2312	19952	54.13252166	39.904	1.356568807	5.80E-86	KLF1	1.95E-84	R3	Microglia
MA0740.2	2090	17663	48.93467572	35.326	1.385231153	2.41E-81	KLF14	7.78E-80	R3	Microglia
MA1935.1	1462	11049	34.23085928	22.098	1.549047845	4.04E-81	ERF::FOXI1	1.26E-79	R3	Microglia
MA1961.1	2363	20759	55.3266214	41.518	1.332593608	1.42E-80	PATZ1	4.25E-79	R3	Microglia
MA0599.1	2354	20817	55.11589792	41.634	1.323819424	6.94E-77	KLF5	2.01E-75	R3	Microglia
MA1522.1	1859	15336	43.5261063	30.672	1.419082756	8.03E-77	MAZ	2.25E-75	R3	Microglia
MA1942.1	1439	10977	33.69234371	21.954	1.534679043	1.56E-76	ETV2::FOXI1	4.23E-75	R3	Microglia
MA1954.1	1577	12449	36.92343713	24.898	1.482988077	9.25E-75	FOXO1::ELK1	2.43E-73	R3	Microglia
MA0742.2	1730	14057	40.50573636	28.114	1.44076746	1.76E-74	KLF12	4.48E-73	R3	Microglia
MA0079.5	1878	15695	43.97096699	31.39	1.40079538	4.81E-73	SP1	1.19E-71	R3	Microglia
MA1965.1	2632	24294	61.6249122	48.588	1.268315473	1.15E-71	SP5	2.77E-70	R3	Microglia
MA1627.1	2220	19542	51.97845938	39.084	1.329916574	2.31E-71	Wt1	5.40E-70	R3	Microglia
MA1652.1	2063	17791	48.30250527	35.582	1.357498321	2.67E-71	ZKSCAN5	6.06E-70	R3	Microglia
MA1515.1	1681	13670	39.35846406	27.34	1.439592687	3.10E-71	KLF2	6.86E-70	R3	Microglia
MA1684.1	2904	27614	67.99344416	55.228	1.231140801	6.24E-71	Foxn1	1.35E-69	R3	Microglia
MA1712.1	1553	12405	36.36150784	24.81	1.465598865	1.92E-69	ZNF454	4.04E-68	R3	Microglia
MA0528.2	2337	20966	54.71786467	41.932	1.304919028	2.60E-69	ZNF263	5.33E-68	R3	Microglia
MA0516.3	2053	17771	48.06836806	35.542	1.352438469	2.96E-69	SP2	5.94E-68	R3	Microglia
MA0685.2	2090	18219	48.93467572	36.438	1.342957235	2.02E-68	SP4	3.96E-67	R3	Microglia
MA1484.1	629	3667	14.72723016	7.334	2.008076105	2.46E-68	ETS2	4.70E-67	R3	Microglia
MA0753.2	1907	16213	44.64996488	32.426	1.376980352	2.89E-68	ZNF740	5.41E-67	R3	Microglia
MA0163.1	1964	16838	45.98454694	33.676	1.365499078	3.36E-68	PLAG1	6.15E-67	R3	Microglia
MA0741.1	1691	13938	39.59260126	27.876	1.420311424	2.91E-67	KLF16	5.21E-66	R3	Microglia
MA1981.1	2481	22779	58.08944041	45.558	1.27506564	3.38E-66	ZNF530	5.92E-65	R3	Microglia
MA0746.2	1445	11457	33.83282604	22.914	1.476513312	3.03E-65	SP3	5.19E-64	R3	Microglia
MA1976.1	2082	18280	48.74736596	36.56	1.333352461	3.78E-65	ZNF320	6.37E-64	R3	Microglia
MA1596.1	2760	26165	64.62186841	52.33	1.234891428	1.11E-64	ZNF460	1.83E-63	R3	Microglia
MA1564.1	1371	10746	32.10021072	21.492	1.493588811	4.00E-64	SP9	6.48E-63	R3	Microglia
MA1548.1	1143	8536	26.76188246	17.072	1.567589179	2.06E-62	PLAGL2	3.27E-61	R3	Microglia
MA1615.1	1883	16316	44.08803559	32.632	1.351067528	3.42E-60	Plagl1	5.32E-59	R3	Microglia
MA1513.1	737	4831	17.25591196	9.662	1.785956527	6.32E-59	KLF15	9.66E-58	R3	Microglia
MA0156.3	456	2493	10.67665652	4.986	2.14132702	9.06E-57	FEV	1.36E-55	R3	Microglia
MA1107.2	2149	19443	50.31608523	38.886	1.293938313	1.11E-56	KLF9	1.64E-55	R3	Microglia
MA1986.1	1464	12019	34.27768672	24.038	1.425979147	2.39E-56	ZNF692	3.46E-55	R3	Microglia
MA1723.1	3075	30491	71.99719035	60.982	1.180630192	4.73E-56	PRDM9	6.74E-55	R3	Microglia
MA0149.1	2702	25977	63.26387263	51.954	1.217690123	7.11E-55	EWSR1-FLI1	9.97E-54	R3	Microglia
MA0810.1	1249	9889	29.24373683	19.778	1.478599294	1.61E-54	TFAP2A	2.22E-53	R3	Microglia
MA0872.1	998	7411	23.366893	14.822	1.576500675	2.52E-54	TFAP2A.1	3.42E-53	R3	Microglia
MA1512.1	1426	11721	33.38796535	23.442	1.424279726	4.09E-54	KLF11	5.47E-53	R3	Microglia
MA0814.2	2007	17987	46.99133692	35.974	1.306258323	5.34E-54	TFAP2C.2	7.02E-53	R3	Microglia
MA1713.1	761	5198	17.81784125	10.396	1.713913164	1.10E-53	ZNF610	1.42E-52	R3	Microglia
MA0597.2	1880	16599	44.01779443	33.198	1.325917056	1.17E-53	THAP1	1.50E-52	R3	Microglia
MA1569.1	934	6836	21.86841489	13.672	1.599503722	3.70E-53	TFAP2E	4.65E-52	R3	Microglia
MA0815.1	939	6941	21.98548349	13.882	1.583740347	1.58E-51	TFAP2C.1	1.96E-50	R3	Microglia
MA1514.1	1599	13694	37.43853898	27.388	1.366968708	7.85E-51	KLF17	9.57E-50	R3	Microglia
MA1972.1	2154	19810	50.43315383	39.62	1.272921601	9.25E-51	ZFP14	1.11E-49	R3	Microglia
MA0764.3	386	2066	9.03769609	4.132	2.187244939	3.52E-50	ETV4	4.17E-49	R3	Microglia
MA1102.2	1524	12939	35.68250995	25.878	1.378874332	6.02E-50	CTCFL	7.04E-49	R3	Microglia
MA1950.1	1340	11014	31.37438539	22.028	1.424295687	6.11E-50	FLI1::FOXI1	7.04E-49	R3	Microglia
MA0028.2	380	2036	8.897213767	4.072	2.184973911	2.82E-49	ELK1	3.21E-48	R3	Microglia
MA0098.3	614	4002	14.37602435	8.004	1.796104991	3.22E-49	ETS1	3.61E-48	R3	Microglia
MA0812.1	1021	7848	23.90540857	15.696	1.52302552	1.34E-48	TFAP2B.1	1.49E-47	R3	Microglia
MA1946.1	1129	8928	26.43409038	17.856	1.480403807	1.90E-48	ETV5::FOXI1	2.07E-47	R3	Microglia
MA1516.1	1325	10935	31.02317958	21.87	1.41852673	3.04E-48	KLF3	3.28E-47	R3	Microglia
MA0760.1	567	3621	13.27557949	7.242	1.833137184	5.18E-48	ERF	5.51E-47	R3	Microglia
MA0813.1	1004	7759	23.50737532	15.518	1.514845684	1.36E-46	TFAP2B.2	1.43E-45	R3	Microglia
MA1517.1	1188	9623	27.81549988	19.246	1.445261347	3.92E-46	KLF6	4.07E-45	R3	Microglia
MA0747.1	1485	12719	34.76937485	25.438	1.366828165	5.89E-46	SP8	6.04E-45	R3	Microglia
MA0155.1	1352	11322	31.65535004	22.644	1.397957518	6.22E-46	INSM1	6.30E-45	R3	Microglia
MA0471.2	1783	15963	41.74666354	31.926	1.307607077	2.18E-45	E2F6	2.18E-44	R3	Microglia
MA1710.1	2526	24440	59.14305783	48.88	1.209964358	4.43E-45	ZNF257	4.38E-44	R3	Microglia
MA0162.4	1400	11899	32.77920862	23.798	1.37739342	2.21E-44	EGR1	2.16E-43	R3	Microglia
MA0811.1	1079	8612	25.26340435	17.224	1.466755943	5.16E-44	TFAP2B	4.99E-43	R3	Microglia
MA0762.1	700	4942	16.38960431	9.884	1.658195499	6.84E-44	ETV2	6.54E-43	R3	Microglia
MA0524.2	1071	8562	25.07609459	17.124	1.464383006	2.64E-43	TFAP2C	2.50E-42	R3	Microglia
MA0475.2	543	3546	12.7136502	7.092	1.792674873	5.40E-43	FLI1	5.04E-42	R3	Microglia
MA0697.2	1888	17325	44.20510419	34.65	1.275760583	8.99E-42	Zic3	8.31E-41	R3	Microglia
MA1936.1	1404	12118	32.8728635	24.236	1.356365056	7.29E-41	ERF::FOXO1	6.66E-40	R3	Microglia
MA0003.4	1529	13462	35.79957855	26.924	1.329653044	1.19E-40	TFAP2A.2	1.08E-39	R3	Microglia
MA0073.1	2180	20706	51.04191056	41.412	1.232539133	2.33E-40	RREB1	2.08E-39	R3	Microglia
MA1952.1	1392	12058	32.59189885	24.116	1.351463711	1.42E-39	FOXJ2::ELF1	1.26E-38	R3	Microglia
MA1966.1	1196	10028	28.00280965	20.056	1.396231035	3.80E-39	TFAP4::ETV1	3.33E-38	R3	Microglia
MA1587.1	2142	20367	50.15218918	40.734	1.23121199	8.02E-39	ZNF135	6.95E-38	R3	Microglia
MA1628.1	1673	15148	39.1711543	30.296	1.292948056	2.07E-38	Zic1::Zic2	1.78E-37	R3	Microglia
MA1650.1	454	2895	10.62982908	5.79	1.835894487	2.72E-38	ZBTB14	2.31E-37	R3	Microglia
MA0517.1	2082	19753	48.74736596	39.506	1.233923099	1.03E-37	STAT1::STAT2	8.63E-37	R3	Microglia
MA1629.1	1791	16680	41.93397331	33.36	1.257013588	1.36E-34	Zic2	1.13E-33	R3	Microglia
MA1122.1	601	4337	14.07164598	8.674	1.622278762	1.53E-34	TFDP1	1.26E-33	R3	Microglia
MA1637.1	1415	12579	33.13041442	25.158	1.316893808	1.55E-34	EBF3	1.27E-33	R3	Microglia
MA1982.1	1076	9106	25.19316319	18.212	1.383327652	8.13E-33	ZNF574	6.58E-32	R3	Microglia
MA0778.1	940	7735	22.00889721	15.47	1.422682431	1.98E-32	NFKB2	1.59E-31	R3	Microglia
MA1719.1	1385	12402	32.42800281	24.804	1.307369892	4.67E-32	ZNF816	3.70E-31	R3	Microglia
MA1987.1	2289	22511	53.59400609	45.022	1.190395942	4.81E-32	ZNF701	3.78E-31	R3	Microglia
MA1956.1	1237	10831	28.96277218	21.662	1.337031308	5.41E-32	FOXO1::FLI1	4.21E-31	R3	Microglia
MA1731.1	1972	18881	46.17185671	37.762	1.222706867	5.45E-32	ZNF768	4.21E-31	R3	Microglia
MA1599.1	1210	10582	28.33060173	21.164	1.33862227	2.32E-31	ZNF682	1.78E-30	R3	Microglia
MA0732.1	739	5786	17.30273941	11.572	1.495224629	2.98E-31	EGR3	2.26E-30	R3	Microglia
MA1604.1	1426	12912	33.38796535	25.824	1.292904482	6.43E-31	Ebf2	4.83E-30	R3	Microglia
MA1721.1	1123	9699	26.29360805	19.398	1.355480362	7.75E-31	ZNF93	5.77E-30	R3	Microglia
MA1581.1	1487	13604	34.81620229	27.208	1.279631075	2.05E-30	ZBTB6	1.51E-29	R3	Microglia
MA1945.1	1350	12148	31.60852259	24.296	1.300976399	4.85E-30	ETV5::FIGLA	3.55E-29	R3	Microglia
MA0105.4	986	8334	23.08592835	16.668	1.385044898	7.68E-30	NFKB1	5.57E-29	R3	Microglia
MA0736.1	813	6585	19.03535472	13.17	1.44535723	9.28E-30	GLIS2	6.67E-29	R3	Microglia
MA0504.1	1270	11316	29.73542496	22.632	1.313866426	1.16E-29	NR2C2	8.28E-29	R3	Microglia
MA1947.1	1191	10496	27.88574104	20.992	1.328398487	2.30E-29	ETV5::FOXO1	1.62E-28	R3	Microglia
MA0763.1	357	2310	8.358698197	4.62	1.809242034	7.88E-29	ETV3	5.52E-28	R3	Microglia
MA1973.1	1002	8601	23.46054788	17.202	1.363826757	6.17E-28	ZKSCAN3	4.29E-27	R3	Microglia
MA0759.2	278	1667	6.509014282	3.334	1.952313822	1.10E-27	ELK3	7.57E-27	R3	Microglia
MA0065.2	1439	13317	33.69234371	26.634	1.26501253	8.29E-27	Pparg::Rxra	5.67E-26	R3	Microglia
MA0696.1	1022	8873	23.92882229	17.746	1.34840653	8.72E-27	ZIC1	5.91E-26	R3	Microglia
MA1941.1	1097	9673	25.68485132	19.346	1.327656948	1.60E-26	ETV2::FIGLA	1.07E-25	R3	Microglia
MA0734.3	1242	11245	29.07984079	22.49	1.29301204	5.60E-26	Gli2	3.74E-25	R3	Microglia
MA1955.1	1127	10035	26.38726294	20.07	1.314761482	9.09E-26	FOXO1::ELK3	6.02E-25	R3	Microglia
MA1953.1	1231	11211	28.82228986	22.422	1.285446876	1.09E-24	FOXO1::ELF1	7.18E-24	R3	Microglia
MA0004.1	711	5838	16.64715523	11.676	1.425758413	4.07E-24	Arnt	2.65E-23	R3	Microglia
MA1711.1	849	7243	19.87824865	14.486	1.37223862	5.44E-24	ZNF343	3.52E-23	R3	Microglia
MA1728.1	1649	15872	38.60922501	31.744	1.216268429	1.87E-23	ZNF549	1.20E-22	R3	Microglia
MA0147.3	579	4565	13.55654413	9.13	1.484835064	1.91E-23	MYC	1.22E-22	R3	Microglia
MA1578.1	865	7446	20.25286818	14.892	1.35998309	2.65E-23	VEZF1	1.67E-22	R3	Microglia
MA1969.1	1478	14021	34.60547881	28.042	1.234058869	6.82E-23	THRA	4.28E-22	R3	Microglia
MA0002.2	1299	12091	30.41442285	24.182	1.257729834	1.52E-22	Runx1	9.46E-22	R3	Microglia
MA0154.4	1472	13982	34.46499649	27.964	1.232477345	1.56E-22	EBF1	9.67E-22	R3	Microglia
MA0145.2	1003	8935	23.4839616	17.87	1.314155658	1.95E-22	Tfcp2l1	1.20E-21	R3	Microglia
MA0765.3	237	1457	5.549051744	2.914	1.904273076	2.87E-22	ETV5	1.75E-21	R3	Microglia
MA1656.1	1163	10672	27.23015687	21.344	1.275775716	7.19E-22	ZNF449	4.35E-21	R3	Microglia
MA0830.2	1587	15316	37.15757434	30.632	1.213031286	9.86E-22	TCF4	5.92E-21	R3	Microglia
MA1979.1	1365	12870	31.9597284	25.74	1.24163669	1.03E-21	ZNF416	6.15E-21	R3	Microglia
MA1990.1	1154	10616	27.01943339	21.232	1.272580698	2.76E-21	Gli1	1.63E-20	R3	Microglia
MA0103.3	1689	16519	39.54577382	33.038	1.196978444	6.06E-21	ZEB1	3.56E-20	R3	Microglia
MA1584.1	876	7724	20.51041911	15.448	1.327707089	1.51E-20	ZIC5	8.83E-20	R3	Microglia
MA0511.2	604	4962	14.14188715	9.924	1.425018858	2.71E-20	RUNX2	1.57E-19	R3	Microglia
MA1715.1	1238	11611	28.9861859	23.222	1.248220907	4.64E-20	ZNF707	2.68E-19	R3	Microglia
MA0653.1	988	8936	23.13275579	17.872	1.294357419	5.41E-20	IRF9	3.10E-19	R3	Microglia
MA0101.1	847	7487	19.83142121	14.974	1.324390357	1.65E-19	REL	9.38E-19	R3	Microglia
MA1934.1	977	8866	22.87520487	17.732	1.290052158	2.61E-19	ERF::FIGLA	1.48E-18	R3	Microglia
MA0733.1	786	6874	18.40318427	13.748	1.338608108	3.48E-19	EGR4	1.95E-18	R3	Microglia
MA1957.1	490	3900	11.47272302	7.8	1.470861925	5.25E-19	HOXB2::ELK1	2.92E-18	R3	Microglia
MA0871.2	527	4268	12.33903067	8.536	1.445528429	6.64E-19	TFEC	3.67E-18	R3	Microglia
MA0751.1	886	7937	20.74455631	15.874	1.306826024	7.43E-19	ZIC4	4.08E-18	R3	Microglia
MA0138.2	1162	10885	27.20674315	21.77	1.24973556	9.00E-19	REST	4.91E-18	R3	Microglia
MA1623.1	2304	23820	53.94521189	47.64	1.132351215	3.78E-18	Stat2	2.05E-17	R3	Microglia
MA1491.2	985	9034	23.06251463	18.068	1.276428749	4.02E-18	GLI3	2.17E-17	R3	Microglia
MA1419.1	621	5257	14.53992039	10.514	1.382910443	5.77E-18	IRF4	3.09E-17	R3	Microglia
MA1418.1	1478	14434	34.60547881	28.868	1.198748746	9.52E-18	IRF3	5.07E-17	R3	Microglia
MA0737.1	758	6679	17.74760009	13.358	1.328612075	1.16E-17	GLIS3	6.13E-17	R3	Microglia
MA0496.3	1407	13670	32.94310466	27.34	1.204941648	1.77E-17	MAFK	9.30E-17	R3	Microglia
MA0859.1	1198	11382	28.04963709	22.764	1.232192808	2.08E-17	Rarg	1.09E-16	R3	Microglia
MA1631.1	1564	15423	36.61905877	30.846	1.187157452	2.09E-17	ASCL1.1	1.09E-16	R3	Microglia
MA0116.1	866	7829	20.2762819	15.658	1.294947113	2.44E-17	Znf423	1.26E-16	R3	Microglia
MA1932.1	403	3144	9.435729337	6.288	1.500593088	4.34E-17	ELK1::HOXB13	2.23E-16	R3	Microglia
MA1964.1	1211	11555	28.35401545	23.11	1.226915424	5.07E-17	SMAD2	2.58E-16	R3	Microglia
MA0652.1	723	6361	16.92811988	12.722	1.330617818	5.82E-17	IRF8	2.95E-16	R3	Microglia
MA1726.1	1430	13986	33.48162023	27.972	1.19696912	8.90E-17	ZNF331	4.48E-16	R3	Microglia
MA0522.3	1250	12008	29.26715055	24.016	1.218652171	1.06E-16	TCF3	5.30E-16	R3	Microglia
MA1730.1	1195	11407	27.97939593	22.814	1.226413427	1.06E-16	ZNF708	5.30E-16	R3	Microglia
MA1537.1	849	7695	19.87824865	15.39	1.291634091	1.09E-16	NR2F1.1	5.38E-16	R3	Microglia
MA0728.1	1301	12583	30.46125029	25.166	1.21041287	1.61E-16	Nr2F6	7.90E-16	R3	Microglia
MA0472.2	502	4151	11.75368766	8.302	1.415765799	2.46E-16	EGR2	1.20E-15	R3	Microglia
MA1989.1	1218	11700	28.5179115	23.4	1.218714167	3.37E-16	Bcl11B	1.64E-15	R3	Microglia
MA1648.1	1380	13498	32.31093421	26.996	1.196878582	4.94E-16	TCF12	2.39E-15	R3	Microglia
MA0104.4	382	3026	8.944041208	6.052	1.477865368	3.13E-15	MYCN	1.50E-14	R3	Microglia
MA0107.1	879	8120	20.58066027	16.24	1.267282036	3.28E-15	RELA	1.57E-14	R3	Microglia
MA1527.1	1146	11011	26.83212362	22.022	1.218423559	4.69E-15	NFIC.1	2.23E-14	R3	Microglia
MA1528.1	985	9270	23.06251463	18.54	1.243932828	5.24E-15	NFIX.1	2.47E-14	R3	Microglia
MA0825.1	336	2602	7.867010068	5.204	1.511723687	8.25E-15	MNT	3.88E-14	R3	Microglia
MA0006.1	796	7277	18.63732147	14.554	1.28056352	1.02E-14	Ahr::Arnt	4.75E-14	R3	Microglia
MA1967.1	1114	10697	26.08288457	21.394	1.219168205	1.19E-14	TFAP4::FLI1	5.54E-14	R3	Microglia
MA1643.1	1359	13412	31.81924608	26.824	1.186223012	1.93E-14	NFIB	8.94E-14	R3	Microglia
MA1099.2	351	2778	8.218215875	5.556	1.479160525	4.10E-14	HES1	1.88E-13	R3	Microglia
MA0735.1	429	3544	10.04448607	7.088	1.417111466	4.28E-14	GLIS1	1.96E-13	R3	Microglia
MA1540.2	1261	12399	29.52470148	24.798	1.190608173	1.12E-13	NR5A1	5.10E-13	R3	Microglia
MA1575.1	560	4892	13.11168345	9.784	1.340114825	1.16E-13	THRB.1	5.25E-13	R3	Microglia
MA0506.2	418	3460	9.786935144	6.92	1.414296986	1.27E-13	Nrf1	5.71E-13	R3	Microglia
MA1558.1	1385	13785	32.42800281	27.57	1.176206123	1.41E-13	SNAI1	6.31E-13	R3	Microglia
MA1716.1	981	9374	22.96885975	18.748	1.225136535	3.03E-13	ZNF76	1.35E-12	R3	Microglia
MA1931.1	412	3427	9.646452821	6.854	1.407419437	3.95E-13	ELK1::HOXA1	1.75E-12	R3	Microglia
MA0745.2	1366	13622	31.98314212	27.244	1.173951774	4.33E-13	SNAI2	1.91E-12	R3	Microglia
MA0857.1	1134	11058	26.55115898	22.116	1.200540739	4.56E-13	Rarb	2.00E-12	R3	Microglia
MA0058.3	317	2500	7.42214938	5	1.484429876	4.96E-13	MAX	2.16E-12	R3	Microglia
MA1559.1	1374	13719	32.17045188	27.438	1.172478019	5.18E-13	SNAI3	2.24E-12	R3	Microglia
MA0017.2	1259	12459	29.47787403	24.918	1.182995186	7.89E-13	NR2F1	3.40E-12	R3	Microglia
MA0258.2	976	9359	22.85179115	18.718	1.220845771	8.47E-13	ESR2	3.63E-12	R3	Microglia
MA0112.3	806	7532	18.87145867	15.064	1.252752169	8.83E-13	ESR1	3.77E-12	R3	Microglia
MA1725.1	1457	14675	34.11379068	29.35	1.162309734	9.57E-13	ZNF189	4.06E-12	R3	Microglia
MA1933.1	398	3309	9.318660735	6.618	1.40807808	9.71E-13	ELK1::SREBF2	4.10E-12	R3	Microglia
MA1600.1	1042	10085	24.3970967	20.17	1.209573461	1.05E-12	ZNF684	4.40E-12	R3	Microglia
MA1944.1	738	6821	17.27932568	13.642	1.266627011	1.24E-12	ETV5::DRGX	5.18E-12	R3	Microglia
MA0048.2	1054	10226	24.67806134	20.452	1.206633158	1.34E-12	NHLH1	5.60E-12	R3	Microglia
MA0677.1	811	7614	18.98852728	15.228	1.246948206	1.98E-12	Nr2f6	8.19E-12	R3	Microglia
MA1993.1	1008	9740	23.6010302	19.48	1.211551859	1.99E-12	Neurod2	8.19E-12	R3	Microglia
MA0738.1	1043	10146	24.42051042	20.292	1.203455077	3.62E-12	HIC2	1.48E-11	R3	Microglia
MA1464.1	278	2166	6.509014282	4.332	1.50254254	3.88E-12	ARNT2	1.58E-11	R3	Microglia
MA1529.1	992	9608	23.22641068	19.216	1.208701638	5.70E-12	NHLH2	2.32E-11	R3	Microglia
MA0626.1	367	3053	8.592835402	6.106	1.407277334	8.74E-12	Npas2	3.53E-11	R3	Microglia
MA1635.1	984	9561	23.03910091	19.122	1.204847867	1.53E-11	BHLHE22	6.14E-11	R3	Microglia
MA0093.3	732	6882	17.13884336	13.764	1.245193502	4.33E-11	USF1	1.73E-10	R3	Microglia
MA0512.2	755	7137	17.67735893	14.274	1.238430638	5.56E-11	Rxra	2.22E-10	R3	Microglia
MA0632.2	265	2095	6.204635917	4.19	1.480820028	5.72E-11	TCFL5	2.27E-10	R3	Microglia
MA0139.1	1181	11787	27.65160384	23.574	1.172970384	5.96E-11	CTCF	2.35E-10	R3	Microglia
MA0603.1	303	2470	7.094357293	4.94	1.436104715	7.29E-11	Arntl	2.87E-10	R3	Microglia
MA0616.2	339	2826	7.937251229	5.652	1.40432612	7.43E-11	HES2	2.91E-10	R3	Microglia
MA0622.1	328	2719	7.679700304	5.438	1.412228817	8.13E-11	Mlxip	3.16E-10	R3	Microglia
MA0823.1	352	2960	8.241629595	5.92	1.392167161	8.93E-11	HEY1	3.46E-10	R3	Microglia
MA1531.1	902	8761	21.11917584	17.522	1.20529482	1.44E-10	NR1D1	5.54E-10	R3	Microglia
MA0860.1	1012	9965	23.69468509	19.93	1.188895388	1.51E-10	Rarg.1	5.81E-10	R3	Microglia
MA0499.2	1301	13169	30.46125029	26.338	1.156551382	1.56E-10	MYOD1	5.98E-10	R3	Microglia
MA0119.1	1120	11170	26.22336689	22.34	1.17383021	2.11E-10	NFIC::TLX1	8.02E-10	R3	Microglia
MA0464.2	241	1891	5.642706626	3.782	1.491990118	2.16E-10	BHLHE40	8.17E-10	R3	Microglia
MA0595.1	826	7958	19.33973308	15.916	1.215112659	2.40E-10	SREBF1	9.07E-10	R3	Microglia
MA0131.2	339	2856	7.937251229	5.712	1.389574795	2.53E-10	HINFP	9.49E-10	R3	Microglia
MA1958.1	577	5309	13.50971669	10.618	1.272340996	3.06E-10	HOXD12::ELK1	1.14E-09	R3	Microglia
MA1574.1	725	6888	16.97494732	13.776	1.232211623	3.73E-10	THRB	1.39E-09	R3	Microglia
MA0608.1	310	2577	7.258253336	5.154	1.408275773	3.75E-10	Creb3l2	1.39E-09	R3	Microglia
MA0659.3	907	8879	21.23624444	17.758	1.195869154	6.36E-10	Mafg	2.34E-09	R3	Microglia
MA0050.3	1741	18227	40.76328729	36.454	1.118211644	6.76E-10	Irf1	2.48E-09	R3	Microglia
MA0692.1	455	4073	10.6532428	8.146	1.307788215	9.38E-10	TFEB	3.43E-09	R3	Microglia
MA0059.1	505	4601	11.82392882	9.202	1.284930322	1.22E-09	MAX::MYC	4.45E-09	R3	Microglia
MA1100.2	1117	11228	26.15312573	22.456	1.164638659	1.43E-09	ASCL1	5.17E-09	R3	Microglia
MA0591.1	913	8986	21.37672676	17.972	1.189446181	1.62E-09	Bach1::Mafk	5.85E-09	R3	Microglia
MA1654.1	1215	12339	28.44767033	24.678	1.152754289	2.13E-09	ZNF16	7.66E-09	R3	Microglia
MA1472.2	852	8342	19.94848982	16.684	1.195665896	2.66E-09	Bhlha15	9.51E-09	R3	Microglia
MA0695.1	587	5504	13.7438539	11.008	1.248533239	3.80E-09	ZBTB7C	1.35E-08	R3	Microglia
MA1485.1	786	7649	18.40318427	15.298	1.202979753	4.68E-09	FERD3L	1.66E-08	R3	Microglia
MA1557.1	257	2118	6.017326153	4.236	1.42052081	5.82E-09	SMAD5	2.06E-08	R3	Microglia
MA0014.3	406	3627	9.505970499	7.254	1.31044534	6.55E-09	PAX5	2.31E-08	R3	Microglia
MA0111.1	844	8306	19.76118005	16.612	1.189572601	8.34E-09	Spz1	2.92E-08	R3	Microglia
MA0730.1	758	7371	17.74760009	14.742	1.203880077	8.46E-09	RARA.1	2.95E-08	R3	Microglia
MA0649.1	343	2998	8.030906111	5.996	1.33937727	1.15E-08	HEY2	3.99E-08	R3	Microglia
MA1521.1	530	4946	12.40927183	9.892	1.254475519	1.31E-08	MAFA	4.55E-08	R3	Microglia
MA1550.1	756	7374	17.70077265	14.748	1.200215124	1.49E-08	PPARD	5.13E-08	R3	Microglia
MA0505.2	993	9983	23.2498244	19.966	1.16447082	1.89E-08	Nr5A2	6.50E-08	R3	Microglia
MA1655.1	1006	10128	23.55420276	20.256	1.162825966	1.94E-08	ZNF341	6.62E-08	R3	Microglia
MA1999.1	1402	14565	32.82603606	29.13	1.126880743	2.06E-08	Prdm5	7.03E-08	R3	Microglia
MA1988.1	892	8880	20.88503863	17.76	1.175959382	2.33E-08	Atf3	7.91E-08	R3	Microglia
MA1556.1	613	5853	14.35261063	11.706	1.226090093	2.44E-08	RXRG.1	8.25E-08	R3	Microglia
MA1938.1	926	9270	21.68110513	18.54	1.169423146	3.22E-08	ERF::NHLH1	1.08E-07	R3	Microglia
MA0831.3	283	2421	6.626082885	4.842	1.36845991	3.44E-08	TFE3	1.15E-07	R3	Microglia
MA0816.1	1186	12167	27.76867244	24.334	1.141147055	3.71E-08	Ascl2	1.24E-07	R3	Microglia
MA1565.1	1096	11168	25.6614376	22.336	1.148882414	4.18E-08	TBX18	1.39E-07	R3	Microglia
MA0858.1	671	6507	15.71060642	13.014	1.207208116	5.04E-08	Rarb.1	1.67E-07	R3	Microglia
MA1971.1	177	1393	4.144228518	2.786	1.48751921	6.75E-08	ZBED2	2.23E-07	R3	Microglia
MA1493.1	541	5128	12.66682276	10.256	1.235064622	7.36E-08	HES6	2.41E-07	R3	Microglia
MA0694.1	544	5160	12.73706392	10.32	1.23421162	7.37E-08	ZBTB7B	2.41E-07	R3	Microglia
MA1621.1	1233	12736	28.8691173	25.472	1.133366728	7.74E-08	Rbpjl	2.52E-07	R3	Microglia
MA1937.1	574	5483	13.43947553	10.966	1.225558593	7.88E-08	ERF::HOXB13	2.56E-07	R3	Microglia
MA1560.1	255	2168	5.970498712	4.336	1.376960035	9.97E-08	SOHLH2	3.22E-07	R3	Microglia
MA1110.2	818	8146	19.15242332	16.292	1.175572264	1.16E-07	Nr1H4	3.74E-07	R3	Microglia
MA1539.1	446	4141	10.44251932	8.282	1.260869273	1.21E-07	NR2F6	3.89E-07	R3	Microglia
MA0801.1	817	8140	19.1290096	16.28	1.17500059	1.28E-07	MGA	4.11E-07	R3	Microglia
MA0663.1	200	1630	4.682744088	3.26	1.436424567	1.31E-07	MLX	4.16E-07	R3	Microglia
MA0596.1	844	8449	19.76118005	16.898	1.16943899	1.65E-07	SREBF2	5.21E-07	R3	Microglia
MA1576.1	847	8482	19.83142121	16.964	1.169029781	1.65E-07	THRB.2	5.21E-07	R3	Microglia
MA1532.2	654	6382	15.31257317	12.764	1.199668847	1.91E-07	NR1D2	6.02E-07	R3	Microglia
MA0526.4	233	1967	5.455396863	3.934	1.386730265	2.07E-07	USF2	6.50E-07	R3	Microglia
MA0822.1	506	4807	11.84734254	9.614	1.232301076	2.72E-07	HES7	8.51E-07	R3	Microglia
MA0478.1	718	7094	16.81105128	14.188	1.184878156	2.74E-07	FOSL2	8.52E-07	R3	Microglia
MA1619.1	819	8205	19.17583704	16.41	1.168545828	3.03E-07	Ptf1A	9.40E-07	R3	Microglia
MA0805.1	750	7453	17.56029033	14.906	1.178068585	3.33E-07	TBX1	1.03E-06	R3	Microglia
MA1420.1	510	4863	11.94099742	9.726	1.227739813	3.79E-07	IRF5	1.17E-06	R3	Microglia
MA0686.1	293	2598	6.860220089	5.196	1.320288701	4.98E-07	SPDEF	1.53E-06	R3	Microglia
MA0821.2	257	2238	6.017326153	4.476	1.344353475	6.28E-07	HES5	1.91E-06	R3	Microglia
MA0729.1	987	10104	23.10934207	20.208	1.143573935	6.28E-07	RARA	1.91E-06	R3	Microglia
MA0684.2	780	7819	18.26270194	15.638	1.16784128	6.96E-07	RUNX3	2.11E-06	R3	Microglia
MA1154.1	841	8497	19.69093889	16.994	1.158699476	7.81E-07	ZNF282	2.36E-06	R3	Microglia
MA0829.2	679	6721	15.89791618	13.442	1.18270467	8.09E-07	SREBF1.1	2.44E-06	R3	Microglia
MA1523.1	656	6477	15.35940061	12.954	1.185687865	9.26E-07	MSANTD3	2.78E-06	R3	Microglia
MA1153.1	629	6185	14.72723016	12.37	1.190560239	9.55E-07	Smad4	2.86E-06	R3	Microglia
MA1985.1	415	3892	9.716693983	7.784	1.248290594	9.92E-07	ZNF669	2.96E-06	R3	Microglia
MA0066.1	593	5800	13.88433622	11.6	1.196925536	1.07E-06	PPARG	3.17E-06	R3	Microglia
MA0051.1	984	10105	23.03910091	20.21	1.139985201	1.14E-06	IRF2	3.37E-06	R3	Microglia
MA1641.1	793	7988	18.56708031	15.976	1.162185798	1.14E-06	MYF5	3.37E-06	R3	Microglia
MA1646.1	1283	13474	30.03980332	26.948	1.1147322	1.32E-06	OSR2	3.87E-06	R3	Microglia
MA0837.2	133	1032	3.114024819	2.064	1.508732955	1.32E-06	CEBPE	3.88E-06	R3	Microglia
MA0633.2	924	9450	21.63427769	18.9	1.144670777	1.43E-06	Twist2	4.16E-06	R3	Microglia
MA0636.1	206	1753	4.823226411	3.506	1.375706335	1.80E-06	BHLHE41	5.24E-06	R3	Microglia
MA0838.1	207	1765	4.846640131	3.53	1.372985873	1.94E-06	CEBPG	5.64E-06	R3	Microglia
MA0466.3	103	759	2.411613205	1.518	1.588678001	2.11E-06	CEBPB	6.10E-06	R3	Microglia
MA1538.1	463	4438	10.84055256	8.876	1.221333096	2.44E-06	NR2F1.2	7.03E-06	R3	Microglia
MA0856.1	698	6988	16.34277687	13.976	1.169345798	2.63E-06	RXRG	7.56E-06	R3	Microglia
MA1111.1	822	8356	19.2460782	16.712	1.151632252	2.74E-06	NR2F2	7.83E-06	R3	Microglia
MA0664.1	199	1694	4.659330368	3.388	1.375245091	2.75E-06	MLXIPL	7.83E-06	R3	Microglia
MA0592.3	925	9500	21.65769141	19	1.139878495	2.77E-06	ESRRA	7.88E-06	R3	Microglia
MA2002.1	1145	11972	26.8087099	23.944	1.119642078	3.12E-06	Zfp335	8.83E-06	R3	Microglia
MA1114.1	1061	11035	24.84195739	22.07	1.125598432	3.51E-06	PBX3	9.90E-06	R3	Microglia
MA0855.1	723	7284	16.92811988	14.568	1.162007131	3.95E-06	RXRB	1.11E-05	R3	Microglia
MA0773.1	1151	12062	26.94919223	24.124	1.117111268	4.38E-06	MEF2D	1.23E-05	R3	Microglia
MA1997.1	919	9471	21.51720908	18.942	1.135952333	5.21E-06	Olig2	1.46E-05	R3	Microglia
MA1620.1	1187	12486	27.79208616	24.972	1.112929928	5.70E-06	Ptf1A.1	1.59E-05	R3	Microglia
MA1597.1	1250	13220	29.26715055	26.44	1.106927025	7.71E-06	ZNF528	2.14E-05	R3	Microglia
MA0660.1	1068	11169	25.00585343	22.338	1.119431168	8.23E-06	MEF2B	2.28E-05	R3	Microglia
MA1125.1	2141	23513	50.12877546	47.026	1.06598	1.17E-05	ZNF384	3.24E-05	R3	Microglia
MA0643.1	805	8257	18.84804495	16.514	1.141337347	1.28E-05	Esrrg	3.52E-05	R3	Microglia
MA0795.1	272	2498	6.36853196	4.996	1.274726173	1.83E-05	SMAD3	5.02E-05	R3	Microglia
MA1494.1	622	6272	14.56333411	12.544	1.160980079	2.38E-05	HNF4A	6.51E-05	R3	Microglia
MA1149.1	694	7072	16.24912199	14.144	1.148834982	2.70E-05	RARA::RXRG	7.34E-05	R3	Microglia
MA0609.2	276	2562	6.462186841	5.124	1.261160586	3.41E-05	CREM	9.24E-05	R3	Microglia
MA1535.1	736	7552	17.23249824	15.104	1.140922818	3.48E-05	NR2C1	9.41E-05	R3	Microglia
MA1649.1	823	8529	19.26949192	17.058	1.12964544	4.04E-05	ZBTB12	0.000108942	R3	Microglia
MA0527.1	129	1068	3.020369937	2.136	1.414030869	4.33E-05	ZBTB33	0.000116453	R3	Microglia
MA0691.1	691	7084	16.17888082	14.168	1.141931171	5.75E-05	TFAP4	0.000154048	R3	Microglia
MA0500.2	841	8754	19.69093889	17.508	1.124682367	5.82E-05	MYOG	0.000155486	R3	Microglia
MA0620.3	317	3017	7.42214938	6.034	1.230054587	6.10E-05	MITF	0.000162462	R3	Microglia
MA0159.1	780	8081	18.26270194	16.162	1.129977846	6.56E-05	RARA::RXRA	0.000173912	R3	Microglia
MA0056.2	841	8765	19.69093889	17.53	1.123270901	6.86E-05	MZF1	0.000181443	R3	Microglia
MA1117.1	775	8030	18.14563334	16.06	1.12986509	7.05E-05	RELB	0.000185801	R3	Microglia
MA1116.1	1388	14960	32.49824397	29.92	1.086171256	7.09E-05	RBPJ	0.000186274	R3	Microglia
MA1928.1	760	7866	17.79442753	15.732	1.131097606	7.39E-05	BNC2	0.000193599	R3	Microglia
MA1949.1	426	4195	9.974244908	8.39	1.188825376	7.52E-05	FLI1::DRGX	0.000196503	R3	Microglia
MA0144.2	1286	13812	30.11004449	27.624	1.089995818	8.71E-05	STAT3	0.000226913	R3	Microglia
MA1994.1	992	10484	23.22641068	20.968	1.107707491	9.50E-05	Nkx2-1	0.000246548	R3	Microglia
MA1509.1	111	910	2.598922969	1.82	1.427979653	9.65E-05	IRF6	0.000249705	R3	Microglia
MA0748.2	235	2172	5.502224303	4.344	1.266626221	9.91E-05	YY2	0.00025567	R3	Microglia
MA0141.3	758	7872	17.74760009	15.744	1.127261185	0.000113699	ESRRB	0.000292419	R3	Microglia
MA0803.1	618	6322	14.46967923	12.644	1.144390955	0.000121419	TBX15	0.00031132	R3	Microglia
MA1583.1	163	1436	3.816436432	2.872	1.328842769	0.00012223	ZFP57	0.000312448	R3	Microglia
MA0259.1	209	1909	4.893467572	3.818	1.281683492	0.000123072	ARNT::HIF1A	0.000313648	R3	Microglia
MA1520.1	487	4885	11.40248185	9.77	1.167091285	0.000126895	MAF	0.000322414	R3	Microglia
MA0819.2	403	3972	9.435729337	7.944	1.187780632	0.000127294	CLOCK	0.000322453	R3	Microglia
MA1996.1	791	8278	18.52025287	16.556	1.118642961	0.000196219	Nr1H2	0.000495557	R3	Microglia
MA0820.1	1000	10637	23.41372044	21.274	1.100579131	0.000216526	FIGLA	0.000545205	R3	Microglia
MA1475.1	147	1292	3.441816905	2.584	1.331972486	0.000230621	CREB3L4.1	0.000578963	R3	Microglia
MA1929.1	1148	12325	26.87895107	24.65	1.090423978	0.000243703	CTCF.1	0.000609982	R3	Microglia
MA1930.1	1059	11328	24.79512995	22.656	1.094417812	0.000288142	CTCF.2	0.000719073	R3	Microglia
MA0150.2	872	9218	20.41676422	18.436	1.107440021	0.000299301	Nfe2l2	0.000744712	R3	Microglia
MA0501.1	763	8001	17.8646687	16.002	1.116402243	0.000327538	MAF::NFE2	0.000812564	R3	Microglia
MA0489.2	683	7108	15.99157106	14.216	1.124899484	0.000330905	Jun	0.000818503	R3	Microglia
MA0521.2	736	7701	17.23249824	15.402	1.118848088	0.000337318	Tcf12	0.000831919	R3	Microglia
MA1106.1	205	1906	4.79981269	3.812	1.259132395	0.000366691	HIF1A	0.000901716	R3	Microglia
MA1709.1	1631	17905	38.18777804	35.81	1.066399834	0.000390268	ZIM3	0.000956897	R3	Microglia
MA0484.2	826	8726	19.33973308	17.452	1.108167149	0.000418645	HNF4G	0.001023489	R3	Microglia
MA0114.4	822	8682	19.2460782	17.364	1.108389668	0.000424024	HNF4A.1	0.001033635	R3	Microglia
MA0861.1	419	4214	9.810348864	8.428	1.164018612	0.000470334	TP73	0.001143211	R3	Microglia
MA0007.3	452	4587	10.58300164	9.174	1.153586401	0.000577432	Ar	0.001399481	R3	Microglia
MA1940.1	477	4862	11.16834465	9.724	1.148534003	0.000580149	ETV2::DRGX	0.001402026	R3	Microglia
MA0806.1	788	8328	18.45001171	16.656	1.107709637	0.000613463	TBX4	0.001474065	R3	Microglia
MA0807.1	788	8328	18.45001171	16.656	1.107709637	0.000613463	TBX5	0.001474065	R3	Microglia
MA0665.1	828	8780	19.38656052	17.56	1.104018253	0.000629733	MSC	0.001508847	R3	Microglia
MA1948.1	437	4431	10.23179583	8.862	1.154569604	0.00066875	ETV5::HOXA2	0.00159778	R3	Microglia
MA1129.1	190	1772	4.448606884	3.544	1.255250249	0.000683821	FOSL1::JUN.1	0.00162916	R3	Microglia
MA0502.2	652	6825	15.26574573	13.65	1.11836965	0.00081074	NFYB	0.00192608	R3	Microglia
MA1601.2	939	10055	21.98548349	20.11	1.093261238	0.000819368	ZNF75D	0.001941093	R3	Microglia
MA0865.2	210	1990	4.916881292	3.98	1.23539731	0.000830722	E2F8	0.001962464	R3	Microglia
MA0508.3	1616	17811	37.83657223	35.622	1.062168666	0.000867212	PRDM1	0.002042927	R3	Microglia
MA0772.1	1046	11276	24.49075158	22.552	1.085968055	0.000885444	IRF7	0.002080051	R3	Microglia
MA0698.1	1063	11470	24.88878483	22.94	1.084951387	0.00089167	ZBTB18	0.002088842	R3	Microglia
MA0646.1	359	3598	8.405525638	7.196	1.168083051	0.000948227	GCM1	0.00221062	R3	Microglia
MA0052.4	1695	18734	39.68625615	37.468	1.059204018	0.000948911	MEF2A	0.00221062	R3	Microglia
MA1968.1	269	2630	6.298290798	5.26	1.197393688	0.001069228	TFCP2	0.002484035	R3	Microglia
MA0130.1	1980	22063	46.35916647	44.126	1.050608858	0.00113139	ZNF354C	0.002621209	R3	Microglia
MA0727.1	388	3929	9.084523531	7.858	1.156085967	0.001222452	NR3C2	0.002824401	R3	Microglia
MA1140.2	190	1799	4.448606884	3.598	1.236411029	0.00137841	JUNB	0.003176009	R3	Microglia
MA1474.1	284	2806	6.649496605	5.612	1.184871099	0.001438543	CREB3L4	0.003305504	R3	Microglia
MA1136.1	235	2280	5.502224303	4.56	1.206628137	0.001464986	FOSB::JUNB.1	0.003352171	R3	Microglia
MA1995.1	115	1021	2.692577851	2.042	1.31859836	0.001466824	Npas4	0.003352171	R3	Microglia
MA0494.1	810	8676	18.96511356	17.352	1.092964128	0.002098391	Nr1h3::Rxra	0.004782512	R3	Microglia
MA1616.1	1120	12202	26.22336689	24.404	1.074551995	0.002134261	Prdm15	0.004851117	R3	Microglia
MA0841.1	514	5361	12.03465231	10.722	1.122426068	0.002291993	NFE2	0.005195596	R3	Microglia
MA1131.1	293	2929	6.860220089	5.858	1.17108571	0.002356808	FOSL2::JUN.1	0.005328161	R3	Microglia
MA1533.1	475	4930	11.12151721	9.86	1.127942922	0.002368979	NR1I2	0.005341317	R3	Microglia
MA1727.1	384	3930	8.990868649	7.86	1.143876418	0.002587384	ZNF417	0.005818154	R3	Microglia
MA0115.1	676	7190	15.82767502	14.38	1.100672811	0.002825285	NR1H2::RXRA	0.006336173	R3	Microglia
MA1145.1	310	3125	7.258253336	6.25	1.161320534	0.002873492	FOSL2::JUND.1	0.006427145	R3	Microglia
MA1589.1	844	9098	19.76118005	18.196	1.086017809	0.003180057	ZNF140	0.007093974	R3	Microglia
MA1127.1	263	2622	6.157808476	5.244	1.174257909	0.00335592	FOSB::JUN	0.007466478	R3	Microglia
MA0657.1	477	4978	11.16834465	9.956	1.121770254	0.003426967	KLF13	0.00760443	R3	Microglia
MA0476.1	713	7628	16.69398267	15.256	1.094256861	0.003629004	FOS	0.008031558	R3	Microglia
MA1647.2	787	8466	18.42659799	16.932	1.088270611	0.003697647	Prdm4	0.008161997	R3	Microglia
MA1487.2	1461	16183	34.20744556	32.366	1.056894444	0.0038764	FOXE1	0.008534169	R3	Microglia
MA1555.1	448	4665	10.48934676	9.33	1.124260103	0.003909772	RXRB.1	0.008585166	R3	Microglia
MA1542.1	583	6174	13.65019902	12.348	1.105458294	0.004015355	OSR1	0.008794045	R3	Microglia
MA0497.1	1605	17862	37.57902131	35.724	1.051926473	0.004379873	MEF2C	0.009567462	R3	Microglia
MA1602.1	285	2881	6.672910325	5.762	1.158089262	0.004793005	ZSCAN29	0.01044279	R3	Microglia
MA0781.1	317	3237	7.42214938	6.474	1.146454955	0.005257286	PAX9	0.011424748	R3	Microglia
MA1573.2	741	7983	17.34956685	15.966	1.086657074	0.005581936	Thap11	0.012098991	R3	Microglia
MA0488.1	633	6772	14.82088504	13.544	1.094276804	0.006168911	JUN	0.013336901	R3	Microglia
MA0113.3	383	3976	8.967454929	7.952	1.127698054	0.006207527	NR3C1	0.013385976	R3	Microglia
MA0840.1	219	2180	5.127604776	4.36	1.176056141	0.006564464	Creb5	0.014119473	R3	Microglia
MA1632.1	609	6510	14.25895575	13.02	1.095157892	0.006794923	ATF2	0.014577883	R3	Microglia
MA1155.1	1054	11582	24.67806134	23.164	1.06536269	0.007756751	ZSCAN4	0.016599053	R3	Microglia
MA1567.2	888	9688	20.79138375	19.376	1.073048294	0.007959201	Tbx6	0.016989057	R3	Microglia
MA0656.1	231	2321	5.408569422	4.642	1.165137747	0.008032033	JDP2.1	0.017101114	R3	Microglia
MA0842.2	619	6658	14.49309295	13.316	1.088396887	0.010076601	NRL	0.021393772	R3	Microglia
MA1141.1	635	6839	14.86771248	13.678	1.086980003	0.010099081	FOS::JUND	0.021393772	R3	Microglia
MA1139.1	177	1749	4.144228518	3.498	1.184742286	0.010362385	FOSL2::JUNB.1	0.021896397	R3	Microglia
MA1592.1	732	7943	17.13884336	15.886	1.078864621	0.010644126	ZNF274	0.022435364	R3	Microglia
MA1939.1	354	3693	8.288457036	7.386	1.122184814	0.010800741	ERF::SREBF2	0.022708557	R3	Microglia
MA0836.2	575	6178	13.46288925	12.356	1.089583138	0.012096709	CEBPD	0.025369906	R3	Microglia
MA1717.1	362	3791	8.475766799	7.582	1.117880084	0.012255413	ZNF784	0.025638813	R3	Microglia
MA0089.2	742	8078	17.37298057	16.156	1.075326849	0.013135591	MAFG::NFE2L1	0.027411991	R3	Microglia
MA0074.1	472	5028	11.05127605	10.056	1.098973354	0.013465196	RXRA::VDR	0.028030273	R3	Microglia
MA0605.2	220	2234	5.151018497	4.468	1.152868956	0.014452721	ATF3	0.030011699	R3	Microglia
MA0164.1	676	7339	15.82767502	14.678	1.078326408	0.014584479	Nr2e3	0.030210706	R3	Microglia
MA0779.1	289	2999	6.766565207	5.998	1.128136914	0.015805549	PAX1	0.032659623	R3	Microglia
MA1147.1	401	4247	9.388901897	8.494	1.105356946	0.016105855	NR4A2::RXRA	0.033198589	R3	Microglia
MA1572.1	443	4729	10.37227815	9.458	1.096667176	0.018417892	TGIF2LY	0.037871509	R3	Microglia
MA1977.1	919	10136	21.51720908	20.272	1.061425073	0.018490792	ZNF324	0.037928673	R3	Microglia
MA1552.1	390	4141	9.131350972	8.282	1.102553848	0.019900766	RARB	0.040721519	R3	Microglia
MA0839.1	322	3388	7.539217982	6.776	1.112635475	0.021668103	CREB3L1	0.044230278	R3	Microglia
MA1634.1	661	7230	15.47646921	14.46	1.070295243	0.026178449	BATF	0.053307689	R3	Microglia
MA1133.1	251	2613	5.87684383	5.226	1.124539577	0.026271726	JUN::JUNB.1	0.05336841	R3	Microglia
MA1943.1	390	4169	9.131350972	8.338	1.095148833	0.02776165	ETV2::HOXB13	0.056259151	R3	Microglia
MA0828.2	202	2077	4.729571529	4.154	1.138558384	0.028378031	SREBF2.1	0.057370009	R3	Microglia
MA0462.2	663	7267	15.52329665	14.534	1.068067748	0.029758867	BATF::JUN	0.060017283	R3	Microglia
MA0844.1	165	1675	3.863263873	3.35	1.153213096	0.030270967	XBP1	0.060904026	R3	Microglia
MA1134.1	477	5164	11.16834465	10.328	1.081365671	0.032365955	FOS::JUNB	0.064898721	R3	Microglia
MA0766.2	520	5651	12.17513463	11.302	1.077254878	0.032410776	GATA5	0.064898721	R3	Microglia
MA1633.2	567	6197	13.27557949	12.394	1.071129538	0.036483441	BACH1	0.072880222	R3	Microglia
MA0771.1	589	6448	13.79068134	12.896	1.069376655	0.036746037	HSF4	0.073230847	R3	Microglia
MA1998.1	503	5481	11.77710138	10.962	1.074356995	0.040386365	Prdm14	0.080295349	R3	Microglia
MA0518.1	1129	12655	26.43409038	25.31	1.044412895	0.040637741	Stat4	0.080604576	R3	Microglia
MA0492.1	552	6045	12.92437368	12.09	1.069013539	0.04320495	JUND	0.085494971	R3	Microglia
MA0767.1	218	2285	5.104191056	4.57	1.116890822	0.045293031	GCM2	0.089416524	R3	Microglia
MA0042.2	868	9667	20.32310934	19.334	1.051159064	0.045985081	FOXI1	0.089938263	R3	Microglia
MA0848.1	868	9667	20.32310934	19.334	1.051159064	0.045985081	FOXO4	0.089938263	R3	Microglia
MA0849.1	868	9667	20.32310934	19.334	1.051159064	0.045985081	FOXO6	0.089938263	R3	Microglia
MA0850.1	868	9667	20.32310934	19.334	1.051159064	0.045985081	FOXP3	0.089938263	R3	Microglia
MA0693.3	679	7504	15.89791618	15.008	1.059296121	0.047192318	Vdr	0.092085242	R3	Microglia
MA1541.1	679	7513	15.89791618	15.026	1.058027165	0.050715779	NR6A1	0.098731412	R3	Microglia
MA0869.2	1250	14089	29.26715055	28.178	1.038652514	0.051216334	Sox11	0.099475604	R3	Microglia
MA1128.1	600	6620	14.04823226	13.24	1.061044733	0.054944129	FOSL1::JUN	0.106470076	R3	Microglia
MA1951.1	215	2273	5.033949895	4.546	1.107336096	0.060663654	FOS.1	0.117283064	R3	Microglia
MA1571.1	450	4924	10.5361742	9.848	1.06987959	0.061367243	TGIF2LX	0.11837122	R3	Microglia
MA0834.1	171	1785	4.003746195	3.57	1.121497534	0.06180858	ATF7	0.118949693	R3	Microglia
MA0782.2	828	9250	19.38656052	18.5	1.047922191	0.062406561	PKNOX1	0.119826296	R3	Microglia
MA2003.1	737	8207	17.25591196	16.414	1.051292309	0.063450918	NKX2-4	0.121554036	R3	Microglia
MA1720.1	658	7302	15.40622805	14.604	1.054932077	0.063757965	ZNF85	0.121621821	R3	Microglia
MA0638.1	180	1887	4.214469679	3.774	1.116711627	0.063775533	CREB3	0.121621821	R3	Microglia
MA0067.2	211	2234	4.940295013	4.468	1.105706135	0.065348959	PAX2	0.12434044	R3	Microglia
MA0477.2	563	6223	13.18192461	12.446	1.059129408	0.067695651	FOSL1	0.128514768	R3	Microglia
MA0490.2	526	5802	12.31561695	11.604	1.061325142	0.06849288	JUNB.1	0.129735388	R3	Microglia
MA0864.2	86	860	2.013579958	1.72	1.170686022	0.07163219	E2F2	0.13537679	R3	Microglia
MA0036.3	604	6707	14.14188715	13.414	1.054263243	0.076188425	GATA2	0.143664722	R3	Microglia
MA0099.3	494	5454	11.5663779	10.908	1.060357343	0.078948092	FOS::JUN	0.148535449	R3	Microglia
MA0486.2	604	6718	14.14188715	13.436	1.052537001	0.082766526	HSF1	0.155371983	R3	Microglia
MA0775.1	574	6377	13.43947553	12.754	1.053745925	0.08441559	MEIS3	0.158114723	R3	Microglia
MA1101.2	449	4961	10.51276048	9.922	1.059540463	0.093527065	BACH2	0.174777489	R3	Microglia
MA0088.2	711	7964	16.64715523	15.928	1.045150379	0.093727286	ZNF143	0.174777489	R3	Microglia
MA1566.2	650	7264	15.21891829	14.528	1.047557701	0.094421014	TBX3	0.175681577	R3	Microglia
MA1132.1	442	4890	10.34886443	9.78	1.058166098	0.100609598	JUN::JUNB	0.18678294	R3	Microglia
MA1109.1	1099	12463	25.73167876	24.926	1.032322826	0.105133946	NEUROD1	0.194752529	R3	Microglia
MA0024.3	61	608	1.428236947	1.216	1.174536963	0.107366991	E2F1	0.198451955	R3	Microglia
MA0137.3	894	10102	20.93186607	20.204	1.03602584	0.111742279	STAT1	0.206086089	R3	Microglia
MA0770.1	626	7016	14.656989	14.032	1.044540265	0.114168597	HSF2	0.210100197	R3	Microglia
MA0157.3	678	7615	15.87450246	15.23	1.042317955	0.114749431	Foxo3	0.210708016	R3	Microglia
MA1467.2	1072	12168	25.09950831	24.336	1.031373616	0.115820375	Atoh1.1	0.212211188	R3	Microglia
MA0018.4	582	6517	13.6267853	13.034	1.045479921	0.119474444	CREB1	0.21843045	R3	Microglia
MA1536.1	488	5440	11.42589557	10.88	1.050174226	0.120932113	NR2C2.1	0.22061585	R3	Microglia
MA0593.1	848	9586	19.85483493	19.172	1.03561626	0.122241503	FOXP2	0.22252187	R3	Microglia
MA1553.1	345	3808	8.077733552	7.616	1.060626779	0.123614272	RARG	0.224534779	R3	Microglia
MA1150.1	508	5682	11.89416998	11.364	1.046653466	0.132403541	RORB	0.239981417	R3	Microglia
MA0102.4	601	6752	14.07164598	13.504	1.042035396	0.133380321	CEBPA	0.241231936	R3	Microglia
MA0071.1	551	6182	12.90095996	12.364	1.043429308	0.137957065	RORA	0.248974017	R3	Microglia
MA1138.1	446	4984	10.44251932	9.968	1.047604265	0.145682784	FOSL2::JUNB	0.262353793	R3	Microglia
MA0161.2	1042	11867	24.3970967	23.734	1.027938683	0.147774181	NFIC	0.265094116	R3	Microglia
MA0482.2	639	7206	14.96136736	14.412	1.038118746	0.147834888	GATA4	0.265094116	R3	Microglia
MA0481.3	738	8356	17.27932568	16.712	1.033947205	0.154434426	FOXP1	0.276339048	R3	Microglia
MA0117.2	729	8256	17.0686022	16.512	1.033708951	0.157955607	Mafb	0.28203963	R3	Microglia
MA1108.2	731	8282	17.11542964	16.564	1.03329085	0.160548083	MXI1	0.286061308	R3	Microglia
MA1144.1	466	5229	10.91079373	10.458	1.043296398	0.162256847	FOSL2::JUND	0.288494733	R3	Microglia
MA0519.1	970	11054	22.71130883	22.108	1.027289164	0.164930408	Stat5a::Stat5b	0.291581318	R3	Microglia
MA1135.1	457	5128	10.70007024	10.256	1.04329858	0.164969912	FOSB::JUNB	0.291581318	R3	Microglia
MA0491.2	497	5588	11.63661906	11.176	1.04121502	0.165032946	JUND.1	0.291581318	R3	Microglia
MA0796.1	599	6769	14.02481854	13.538	1.035959414	0.171188516	TGIF1	0.30182294	R3	Microglia
MA0682.2	465	5228	10.88738	10.456	1.041256695	0.174122898	PITX1	0.306354303	R3	Microglia
MA1123.2	890	10142	20.83821119	20.284	1.027322579	0.178147122	TWIST1	0.312780229	R3	Microglia
MA0689.1	589	6662	13.79068134	13.324	1.035025618	0.179912461	TBX20	0.315221624	R3	Microglia
MA1130.1	520	5867	12.17513463	11.734	1.037594565	0.180683878	FOSL2::JUN	0.315915056	R3	Microglia
MA0480.2	639	7241	14.96136736	14.482	1.033100909	0.181697467	Foxo1	0.317028152	R3	Microglia
MA0799.2	242	2681	5.666120347	5.362	1.056717707	0.187003671	RFX4	0.325610947	R3	Microglia
MA1545.1	58	605	1.357995786	1.21	1.122310567	0.195577126	OVOL2	0.339835461	R3	Microglia
MA0106.3	366	4112	8.569421681	8.224	1.042001664	0.202648566	TP53	0.351396792	R3	Microglia
MA1683.1	679	7724	15.89791618	15.448	1.029124558	0.203293016	FOXA3	0.351788944	R3	Microglia
MA0774.1	574	6514	13.43947553	13.028	1.031583937	0.208037481	MEIS2	0.359259798	R3	Microglia
MA0019.1	554	6284	12.97120112	12.568	1.032081566	0.209310114	Ddit3::Cebpa	0.360716816	R3	Microglia
MA0783.1	718	8185	16.81105128	16.37	1.026942656	0.213464062	PKNOX2	0.367123265	R3	Microglia
MA1642.1	1074	12320	25.14633575	24.64	1.020549341	0.216107229	NEUROG2.1	0.370518788	R3	Microglia
MA0863.1	406	4582	9.505970499	9.164	1.037316728	0.21631953	MTF1	0.370518788	R3	Microglia
MA0835.2	629	7166	14.72723016	14.332	1.027576762	0.226642309	BATF3	0.387410939	R3	Microglia
MA0037.4	606	6902	14.18871459	13.804	1.02786979	0.22932446	Gata3	0.391200549	R3	Microglia
MA0470.2	75	807	1.756029033	1.614	1.087998162	0.237222648	E2F4	0.40385475	R3	Microglia
MA0877.3	87	943	2.036993678	1.886	1.080060275	0.239555951	BARHL1	0.407003141	R3	Microglia
MA0673.1	583	6649	13.65019902	13.298	1.026485112	0.245793388	NKX2-8	0.416758548	R3	Microglia
MA0479.1	629	7183	14.72723016	14.366	1.025144797	0.247179808	FOXH1	0.418266033	R3	Microglia
MA1119.1	695	7952	16.27253571	15.904	1.023172517	0.251732027	SIX2	0.425113723	R3	Microglia
MA0498.2	744	8523	17.41980801	17.046	1.021929368	0.254552047	MEIS1	0.429014572	R3	Microglia
MA1636.1	609	6964	14.25895575	13.928	1.0237619	0.263409946	CEBPG.1	0.44305553	R3	Microglia
MA0100.3	547	6250	12.80730508	12.5	1.024584406	0.26963042	MYB	0.45179746	R3	Microglia
MA1585.1	462	5266	10.81713884	10.532	1.02707357	0.270175001	ZKSCAN1	0.45179746	R3	Microglia
MA0525.2	284	3210	6.649496605	6.42	1.035747135	0.270218933	TP63	0.45179746	R3	Microglia
MA1593.1	966	11118	22.61765395	22.236	1.017163786	0.270992101	ZNF317	0.452191184	R3	Microglia
MA0060.3	449	5118	10.51276048	10.236	1.027037952	0.273831781	NFYA	0.455384329	R3	Microglia
MA0891.1	369	4193	8.639662842	8.386	1.030248371	0.273988669	GSC2	0.455384329	R3	Microglia
MA1126.1	329	3735	7.703114025	7.47	1.031206697	0.280867061	FOS::JUN.1	0.465094037	R3	Microglia
MA1466.1	217	2444	5.080777336	4.888	1.039438898	0.280936707	ATF6	0.465094037	R3	Microglia
MA1980.1	1126	13011	26.36384922	26.022	1.013136931	0.302937006	ZNF418	0.500530495	R3	Microglia
MA1544.1	56	610	1.311168345	1.22	1.074728151	0.305233286	OVOL1	0.503335673	R3	Microglia
MA1103.2	666	7661	15.59353781	15.322	1.017722087	0.309890491	FOXK2	0.510015466	R3	Microglia
MA1984.1	680	7829	15.9213299	15.658	1.016817595	0.316894959	ZNF667	0.520222581	R3	Microglia
MA0672.1	577	6632	13.50971669	13.264	1.018525082	0.317329588	NKX2-3	0.520222581	R3	Microglia
MA1644.1	468	5368	10.95762117	10.736	1.020642806	0.319974923	NFYC	0.523538736	R3	Microglia
MA0483.1	1096	12678	25.6614376	25.356	1.012045969	0.321556299	Gfi1B	0.525104558	R3	Microglia
MA0797.1	582	6694	13.6267853	13.388	1.017835771	0.322952303	TGIF2	0.526362183	R3	Microglia
MA0031.1	255	2907	5.970498712	5.814	1.026917563	0.333720337	FOXD1	0.542860355	R3	Microglia
MA1148.1	629	7264	14.72723016	14.528	1.01371353	0.35661902	PPARA::RXRA	0.578784615	R3	Microglia
MA1151.1	468	5391	10.95762117	10.782	1.016288366	0.357180993	RORC	0.578784615	R3	Microglia
MA0613.1	256	2931	5.993912433	5.862	1.022502974	0.36056446	FOXG1	0.582024397	R3	Microglia
MA1489.1	256	2931	5.993912433	5.862	1.022502974	0.36056446	FOXN3	0.582024397	R3	Microglia
MA0758.1	439	5057	10.27862327	10.114	1.016276772	0.362527866	E2F7	0.584072674	R3	Microglia
MA1146.1	421	4854	9.857176305	9.708	1.015366327	0.373461985	NR1H4::RXRA	0.600538297	R3	Microglia
MA1143.1	249	2858	5.83001639	5.716	1.019946884	0.378731927	FOSL1::JUND.1	0.607850287	R3	Microglia
MA0832.1	597	6908	13.9779911	13.816	1.011724892	0.381388269	Tcf21	0.610947685	R3	Microglia
MA1714.1	1148	13348	26.87895107	26.696	1.006853127	0.394851567	ZNF675	0.631312107	R3	Microglia
MA1638.1	829	9627	19.40997424	19.254	1.008100875	0.400033156	HAND2	0.638383082	R3	Microglia
MA0515.1	1078	12540	25.23999063	25.08	1.006379212	0.406651821	Sox6	0.647716252	R3	Microglia
MA0690.2	618	7192	14.46967923	14.384	1.005956565	0.440998664	TBX21	0.701096175	R3	Microglia
MA0777.1	110	1268	2.575509248	2.536	1.015579357	0.446705318	MYBL2	0.708828628	R3	Microglia
MA2001.1	622	7247	14.56333411	14.494	1.004783642	0.453721479	Six4	0.718605959	R3	Microglia
MA0867.2	949	11072	22.2196207	22.144	1.003414952	0.456949613	SOX4	0.722358316	R3	Microglia
MA1470.1	242	2811	5.666120347	5.622	1.007847803	0.458348209	BACH2.1	0.723209838	R3	Microglia
MA1657.1	566	6598	13.25216577	13.196	1.004256272	0.462342008	ZNF652	0.728145373	R3	Microglia
MA0520.1	960	11216	22.47717162	22.432	1.002013714	0.476979361	Stat6	0.749136783	R3	Microglia
MA0469.3	79	915	1.849683915	1.83	1.010756238	0.477452218	E2F3	0.749136783	R3	Microglia
MA1651.1	849	9919	19.87824865	19.838	1.002028867	0.479166202	ZFP42	0.750426026	R3	Microglia
MA1594.1	543	6345	12.7136502	12.69	1.001863688	0.488243382	ZNF382	0.763220603	R3	Microglia
MA0668.2	1053	12319	24.65464762	24.638	1.000675689	0.495835751	Neurod2.1	0.773650958	R3	Microglia
MA1137.1	468	5475	10.95762117	10.95	1.000695997	0.501360113	FOSL1::JUNB	0.780821954	R3	Microglia
MA1722.1	509	5961	11.9175837	11.922	0.999629568	0.511490996	ZSCAN31	0.795127408	R3	Microglia
MA1625.1	901	10570	21.09576212	21.14	0.997907385	0.53606781	Stat5b	0.831795255	R3	Microglia
MA0648.1	348	4097	8.147974713	8.194	0.99438305	0.554574844	GSC	0.858927152	R3	Microglia
MA0614.1	469	5522	10.98103489	11.044	0.994298704	0.562551482	Foxj2	0.869679773	R3	Microglia
MA0802.1	611	7192	14.30578319	14.384	0.994562235	0.567790244	TBR1	0.874730661	R3	Microglia
MA0092.1	726	8542	16.99836104	17.084	0.994987183	0.568672519	Hand1::Tcf3	0.874730661	R3	Microglia
MA0688.1	572	6735	13.39264809	13.47	0.994257468	0.568938968	TBX2	0.874730661	R3	Microglia
MA0009.2	276	3259	6.462186841	6.518	0.991437073	0.571182497	TBXT	0.876577518	R3	Microglia
MA0739.1	770	9062	18.02856474	18.124	0.994734316	0.573986965	Hic1	0.879276935	R3	Microglia
MA1618.1	818	9628	19.15242332	19.256	0.99462107	0.57788168	Ptf1a	0.883633624	R3	Microglia
MA0743.2	590	6959	13.81409506	13.918	0.992534492	0.588570852	SCRT1	0.898344984	R3	Microglia
MA0604.1	41	494	0.959962538	0.988	0.971622002	0.600297409	Atf1	0.913531264	R3	Microglia
MA0749.1	42	506	0.983376258	1.012	0.97171567	0.600692972	ZBED1	0.913531264	R3	Microglia
MA0847.3	989	11653	23.15616952	23.306	0.993571163	0.601987426	FOXD2	0.913847338	R3	Microglia
MA0063.2	594	7022	13.90774994	14.044	0.990298344	0.612870105	NKX2-5	0.928691457	R3	Microglia
MA1534.1	398	4717	9.318660735	9.434	0.987774087	0.61462911	NR1I3	0.929681801	R3	Microglia
MA1588.1	607	7188	14.21212831	14.376	0.988601023	0.632321474	ZNF136	0.95472596	R3	Microglia
MA1104.2	576	6825	13.48630297	13.65	0.988007544	0.634957147	GATA6	0.956987384	R3	Microglia
MA1118.1	514	6098	12.03465231	12.196	0.986770442	0.639427339	SIX1	0.962000702	R3	Microglia
MA0442.2	999	11802	23.39030672	23.604	0.990946734	0.640700435	SOX10	0.962194761	R3	Microglia
MA0794.1	245	2926	5.736361508	5.852	0.980239492	0.641899142	PROX1	0.96227661	R3	Microglia
MA0712.2	532	6320	12.45609927	12.64	0.985450892	0.65471428	OTX2	0.979741475	R3	Microglia
MA1970.1	592	7028	13.8609225	14.056	0.986121407	0.656428889	TRPS1	0.980562515	R3	Microglia
MA0124.2	502	5976	11.75368766	11.952	0.983407602	0.669390177	Nkx3-1	0.998150956	R3	Microglia
MA0072.1	474	5658	11.09810349	11.316	0.980744387	0.68835804	RORA.1	1	R3	Microglia
MA0804.1	285	3425	6.672910325	6.85	0.974147493	0.693270594	TBX19	1	R3	Microglia
MA0083.3	277	3332	6.485600562	6.664	0.973229376	0.696820598	SRF	1	R3	Microglia
MA0752.1	395	4737	9.248419574	9.474	0.976189526	0.708647888	ZNF410	1	R3	Microglia
MA1724.1	619	7395	14.49309295	14.79	0.979925149	0.722814818	Rfx6	1	R3	Microglia
MA0495.3	827	9857	19.3631468	19.714	0.982202841	0.732601178	MAFF	1	R3	Microglia
MA1554.1	279	3389	6.532428003	6.778	0.963769254	0.756643026	RFX7	1	R3	Microglia
MA0852.2	637	7636	14.91453992	15.272	0.976593761	0.757768662	FOXK1	1	R3	Microglia
MA0160.2	732	8778	17.13884336	17.556	0.976238515	0.77899444	NR4A2	1	R3	Microglia
MA1983.1	770	9230	18.02856474	18.46	0.976628642	0.782049794	ZNF582	1	R3	Microglia
MA0798.3	297	3623	6.953874971	7.246	0.95968465	0.787647779	RFX3	1	R3	Microglia
MA1142.1	464	5630	10.86396628	11.26	0.964828267	0.810646853	FOSL1::JUND	1	R3	Microglia
MA0800.1	586	7080	13.72044018	14.16	0.96895764	0.811530202	EOMES	1	R3	Microglia
MA0047.3	637	7686	14.91453992	15.372	0.970240692	0.812738399	FOXA2	1	R3	Microglia
MA1579.1	1074	12856	25.14633575	25.712	0.97799999	0.816558476	ZBTB26	1	R3	Microglia
MA1547.2	416	5064	9.740107703	10.128	0.961700998	0.817025305	PITX2	1	R3	Microglia
MA0676.1	525	6365	12.29220323	12.73	0.965609052	0.821441351	Nr2e1	1	R3	Microglia
MA0030.1	583	7056	13.65019902	14.112	0.967276007	0.823513109	FOXF2	1	R3	Microglia
MA0833.2	563	6827	13.18192461	13.654	0.965425854	0.832106094	ATF4	1	R3	Microglia
MA0655.1	377	4612	8.826972606	9.224	0.956957134	0.832701074	JDP2	1	R3	Microglia
MA1112.2	832	10018	19.48021541	20.036	0.972260701	0.833644736	NR4A1	1	R3	Microglia
MA0776.1	91	1169	2.13064856	2.338	0.911312472	0.839080812	MYBL1	1	R3	Microglia
MA0509.3	270	3337	6.321704519	6.674	0.947213743	0.8405532	RFX1	1	R3	Microglia
MA1624.1	896	10784	20.97869351	21.568	0.972676814	0.841004138	Stat5a	1	R3	Microglia
MA0756.2	84	1084	1.966752517	2.168	0.90717367	0.841231908	ONECUT2	1	R3	Microglia
MA0714.1	426	5205	9.974244908	10.41	0.958140721	0.841669389	PITX3	1	R3	Microglia
MA1105.2	612	7423	14.32919691	14.846	0.965189068	0.84517358	GRHL2	1	R3	Microglia
MA0125.1	153	1929	3.582299227	3.858	0.928537902	0.846232619	Nobox	1	R3	Microglia
MA0651.2	178	2233	4.167642238	4.466	0.933193515	0.847668247	HOXC11	1	R3	Microglia
MA1563.2	240	2984	5.619292906	5.968	0.941570527	0.850940941	SOX18	1	R3	Microglia
MA0485.2	208	2603	4.870053852	5.206	0.93546943	0.85789066	HOXC9	1	R3	Microglia
MA0069.1	349	4304	8.171388434	8.608	0.949278396	0.862944229	PAX6	1	R3	Microglia
MA0667.1	481	5884	11.26199953	11.768	0.957002	0.864131909	MYF6	1	R3	Microglia
MA1607.1	768	9298	17.9817373	18.596	0.96696802	0.864383155	Foxl2	1	R3	Microglia
MA1561.1	242	3021	5.666120347	6.042	0.937788869	0.867303313	SOX12	1	R3	Microglia
MA1562.1	367	4524	8.592835402	9.048	0.949694452	0.867309216	SOX14	1	R3	Microglia
MA1645.1	638	7760	14.93795364	15.52	0.962497013	0.869003077	NKX2-2	1	R3	Microglia
MA0870.1	391	4814	9.154764692	9.628	0.950848015	0.869736939	Sox1	1	R3	Microglia
MA0731.1	612	7461	14.32919691	14.922	0.960273215	0.877172018	BCL6B	1	R3	Microglia
MA0463.2	567	6925	13.27557949	13.85	0.958525595	0.877224611	BCL6	1	R3	Microglia
MA1603.1	460	5649	10.7703114	11.298	0.953293627	0.878272461	Dmrt1	1	R3	Microglia
MA0038.2	682	8302	15.96815734	16.604	0.961705453	0.883150337	GFI1	1	R3	Microglia
MA1606.1	710	8640	16.62374151	17.28	0.962022078	0.886698169	Foxf1	1	R3	Microglia
MA0744.2	572	7010	13.39264809	14.02	0.955253074	0.896272588	SCRT2	1	R3	Microglia
MA0862.1	37	521	0.866307656	1.042	0.831389305	0.898970993	GMEB2	1	R3	Microglia
MA0091.1	576	7062	13.48630297	14.124	0.954850111	0.899232571	TAL1::TCF3	1	R3	Microglia
MA0077.1	442	5465	10.34886443	10.93	0.946831147	0.903606774	SOX9	1	R3	Microglia
MA1152.1	959	11632	22.4537579	23.264	0.965171849	0.908505326	SOX15	1	R3	Microglia
MA0090.3	824	10033	19.29290564	20.066	0.961472423	0.910171022	TEAD1	1	R3	Microglia
MA1121.1	745	9095	17.44322173	18.19	0.958945669	0.910954988	TEAD2	1	R3	Microglia
MA0029.1	588	7226	13.76726762	14.452	0.952620234	0.912669229	Mecom	1	R3	Microglia
MA1525.2	921	11191	21.56403653	22.382	0.963454406	0.91353338	NFATC4	1	R3	Microglia
MA0035.4	338	4228	7.913837509	8.456	0.935884284	0.914072468	GATA1	1	R3	Microglia
MA0851.1	963	11691	22.54741278	23.382	0.964306423	0.914476205	Foxj3	1	R3	Microglia
MA0594.2	39	555	0.913135097	1.11	0.822644232	0.916280811	HOXA9	1	R3	Microglia
MA1546.1	200	2558	4.682744088	5.116	0.915313543	0.917547745	PAX3.1	1	R3	Microglia
MA0711.1	279	3523	6.532428003	7.046	0.927111553	0.920753514	OTX1	1	R3	Microglia
MA1570.1	232	2954	5.431983142	5.908	0.919428426	0.922535029	TFAP4.1	1	R3	Microglia
MA1580.1	393	4908	9.201592133	9.816	0.937407512	0.925729023	ZBTB32	1	R3	Microglia
MA1718.1	493	6116	11.54296418	12.232	0.943669406	0.92887892	ZNF8	1	R3	Microglia
MA0647.1	301	3801	7.047529852	7.602	0.927062596	0.928981452	GRHL1	1	R3	Microglia
MA0467.2	480	5963	11.23858581	11.926	0.942360038	0.930623239	Crx	1	R3	Microglia
MA0884.2	207	2661	4.846640131	5.322	0.91068022	0.932407518	DUXA	1	R3	Microglia
MA0843.1	176	2282	4.120814797	4.564	0.902895442	0.933446203	TEF	1	R3	Microglia
MA0514.2	615	7589	14.39943807	15.178	0.948704577	0.934569331	Sox3	1	R3	Microglia
MA0895.1	218	2802	5.104191056	5.604	0.910812108	0.937192314	HMBOX1	1	R3	Microglia
MA0148.4	641	7917	15.0081948	15.834	0.947846078	0.942255618	FOXA1	1	R3	Microglia
MA1524.2	815	9996	19.08218216	19.992	0.954490904	0.942904593	Msgn1	1	R3	Microglia
MA0715.1	362	4564	8.475766799	9.128	0.928545881	0.943524483	PROP1	1	R3	Microglia
MA0639.1	160	2102	3.74619527	4.204	0.891102586	0.946906947	DBP	1	R3	Microglia
MA1480.1	336	4260	7.867010068	8.52	0.923357989	0.949325422	DPRX	1	R3	Microglia
MA0043.3	393	4955	9.201592133	9.91	0.928515856	0.951295088	HLF	1	R3	Microglia
MA0846.1	1044	12747	24.44392414	25.494	0.958810863	0.952478248	FOXC2	1	R3	Microglia
MA0600.2	253	3266	5.923671271	6.532	0.906869454	0.958250118	RFX2	1	R3	Microglia
MA0724.1	154	2048	3.605712948	4.096	0.880301013	0.960175301	VENTX	1	R3	Microglia
MA0615.1	47	691	1.100444861	1.382	0.796269798	0.960555949	Gmeb1	1	R3	Microglia
MA0883.1	355	4519	8.311870756	9.038	0.919658194	0.961831757	Dmbx1	1	R3	Microglia
MA0040.1	565	7072	13.22875205	14.144	0.935290727	0.96627389	Foxq1	1	R3	Microglia
MA1978.1	1474	17891	34.51182393	35.782	0.964502374	0.966419803	ZNF354A	1	R3	Microglia
MA0908.1	190	2509	4.448606884	5.018	0.886529869	0.967214751	HOXD11	1	R3	Microglia
MA1729.1	1095	13419	25.63802388	26.838	0.955288169	0.969573569	ZNF680	1	R3	Microglia
MA1503.1	214	2813	5.010536174	5.626	0.890603657	0.970098852	HOXB9	1	R3	Microglia
MA0087.2	612	7664	14.32919691	15.328	0.934838003	0.97311088	Sox5	1	R3	Microglia
MA0911.1	234	3072	5.478810583	6.144	0.891733493	0.974381705	Hoxa11	1	R3	Microglia
MA0122.3	491	6212	11.49613674	12.424	0.925316865	0.975069379	Nkx3-2	1	R3	Microglia
MA0754.2	174	2331	4.073987357	4.662	0.873871162	0.975708954	CUX1	1	R3	Microglia
MA0025.2	444	5652	10.39569188	11.304	0.919647194	0.977365688	NFIL3	1	R3	Microglia
MA0631.1	297	3865	6.953874971	7.73	0.899595727	0.97925065	Six3	1	R3	Microglia
MA0041.2	1353	16540	31.67876376	33.08	0.957640984	0.980179237	FOXD3	1	R3	Microglia
MA0906.1	196	2624	4.589089206	5.248	0.874445352	0.981497325	HOXC12	1	R3	Microglia
MA0873.1	173	2339	4.050573636	4.678	0.86587722	0.982211827	HOXD12	1	R3	Microglia
MA0669.1	317	4124	7.42214938	8.248	0.899872621	0.982316905	NEUROG2	1	R3	Microglia
MA0108.2	405	5209	9.482556778	10.418	0.910208944	0.983808764	TBP	1	R3	Microglia
MA1975.1	510	6490	11.94099742	12.98	0.919953577	0.984401265	ZNF214	1	R3	Microglia
MA1421.1	735	9208	17.20908452	18.416	0.934463756	0.984688598	TCF7L1	1	R3	Microglia
MA1963.1	377	4881	8.826972606	9.762	0.90421764	0.986218348	SATB1	1	R3	Microglia
MA0523.1	858	10702	20.08897214	21.404	0.938561584	0.986888702	TCF7L2	1	R3	Microglia
MA0755.1	135	1887	3.160852259	3.774	0.83753372	0.988921843	CUX2	1	R3	Microglia
MA0808.1	559	7119	13.08826973	14.238	0.919249173	0.98901683	TEAD3	1	R3	Microglia
MA0769.2	648	8210	15.17209085	16.42	0.92400066	0.990407483	TCF7	1	R3	Microglia
MA0707.2	214	2903	5.010536174	5.806	0.862992796	0.99179334	MNX1	1	R3	Microglia
MA1506.1	227	3074	5.31491454	6.148	0.864494883	0.992750538	HOXD10	1	R3	Microglia
MA0809.2	798	10077	18.68414891	20.154	0.927069014	0.994492717	TEAD4	1	R3	Microglia
MA1120.1	592	7589	13.8609225	15.178	0.913224568	0.994690499	SOX13	1	R3	Microglia
MA0780.1	188	2604	4.401779443	5.208	0.845195746	0.994871259	PAX3	1	R3	Microglia
MA0642.2	270	3636	6.321704519	7.272	0.869321303	0.994968528	EN2	1	R3	Microglia
MA1549.1	479	6219	11.21517209	12.438	0.90168613	0.995140342	POU6F1.1	1	R3	Microglia
MA1991.1	738	9367	17.27932568	18.734	0.922351109	0.995185488	Hnf1A	1	R3	Microglia
MA0611.2	345	4577	8.077733552	9.154	0.88242665	0.995547913	Dux	1	R3	Microglia
MA0140.2	512	6648	11.98782487	13.296	0.901611377	0.996394411	GATA1::TAL1	1	R3	Microglia
MA0143.4	535	6937	12.52634044	13.874	0.902864382	0.996711616	SOX2	1	R3	Microglia
MA0907.1	295	3992	6.90704753	7.984	0.865111164	0.997386231	HOXC13	1	R3	Microglia
MA1124.1	894	11310	20.93186607	22.62	0.925369853	0.997419085	ZNF24	1	R3	Microglia
MA0866.1	469	6150	10.98103489	12.3	0.892767064	0.997479387	SOX21	1	R3	Microglia
MA0905.1	349	4672	8.171388434	9.344	0.874506468	0.997635955	HOXC10	1	R3	Microglia
MA0909.3	587	7614	13.7438539	15.228	0.902538344	0.997992564	Hoxd13	1	R3	Microglia
MA0901.2	931	11782	21.79817373	23.564	0.925062542	0.998029505	HOXB13	1	R3	Microglia
MA0095.3	909	11528	21.28307188	23.056	0.923103395	0.998234619	Yy1	1	R3	Microglia
MA0681.2	716	9200	16.76422384	18.4	0.911099121	0.998324781	PHOX2B	1	R3	Microglia
MA0624.2	1079	13580	25.26340435	27.16	0.930169527	0.998410638	Nfatc1	1	R3	Microglia
MA1974.1	359	4825	8.405525638	9.65	0.871038926	0.998437852	ZNF211	1	R3	Microglia
MA0070.1	342	4614	8.007492391	9.228	0.867738664	0.99845735	PBX1	1	R3	Microglia
MA0845.1	760	9756	17.79442753	19.512	0.911973531	0.998694142	FOXB1	1	R3	Microglia
MA1495.1	52	882	1.217513463	1.764	0.690200376	0.99881287	HOXA1	1	R3	Microglia
MA1505.1	52	882	1.217513463	1.764	0.690200376	0.99881287	HOXC8	1	R3	Microglia
MA0158.2	52	882	1.217513463	1.764	0.690200376	0.99881287	HOXA5	1	R3	Microglia
MA0904.2	52	882	1.217513463	1.764	0.690200376	0.99881287	HOXB5	1	R3	Microglia
MA0153.2	279	3846	6.532428003	7.692	0.84924961	0.998909929	HNF1B	1	R3	Microglia
MA0468.1	415	5550	9.716693983	11.1	0.875377836	0.99897384	DUX4	1	R3	Microglia
MA0768.2	695	8991	16.27253571	17.982	0.904934696	0.999016441	Lef1	1	R3	Microglia
MA0635.1	267	3701	6.251463358	7.402	0.844564085	0.999024104	BARHL2	1	R3	Microglia
MA1960.1	444	5921	10.39569188	11.842	0.877866228	0.999128714	MGA::EVX1	1	R3	Microglia
MA0793.1	427	5711	9.997658628	11.422	0.875298427	0.999137347	POU6F2	1	R3	Microglia
MA0046.2	437	5841	10.23179583	11.682	0.875859941	0.999208142	HNF1A	1	R3	Microglia
MA1468.1	341	4656	7.98407867	9.312	0.857396764	0.999335196	ATOH7	1	R3	Microglia
MA0628.1	146	2180	3.418403184	4.36	0.784037428	0.999501375	POU6F1	1	R3	Microglia
MA0650.3	625	8198	14.63357528	16.396	0.89250886	0.999543106	Hoxa13	1	R3	Microglia
MA0713.1	362	4952	8.475766799	9.904	0.855792286	0.999605905	PHOX2A	1	R3	Microglia
MA0671.1	710	9256	16.62374151	18.512	0.897998137	0.999639381	NFIX	1	R3	Microglia
MA0033.2	1268	15988	29.68859752	31.976	0.928465021	0.999647148	FOXL1	1	R3	Microglia
MA0625.2	841	10853	19.69093889	21.706	0.907165709	0.999653771	NFATC3	1	R3	Microglia
MA0032.2	789	10231	18.47342543	20.462	0.902816217	0.999691509	FOXC1	1	R3	Microglia
MA0630.1	196	2864	4.589089206	5.728	0.801167808	0.999750086	SHOX	1	R3	Microglia
MA0704.1	196	2864	4.589089206	5.728	0.801167808	0.999750086	Lhx4	1	R3	Microglia
MA0702.2	196	2864	4.589089206	5.728	0.801167808	0.999750086	LMX1A	1	R3	Microglia
MA0723.2	196	2864	4.589089206	5.728	0.801167808	0.999750086	VAX2	1	R3	Microglia
MA0078.2	690	9055	16.1554671	18.11	0.892074385	0.999794075	Sox17	1	R3	Microglia
MA0889.1	208	3030	4.870053852	6.06	0.803639249	0.999799185	GBX1	1	R3	Microglia
MA0623.2	221	3201	5.174432217	6.402	0.808252455	0.999810725	NEUROG1	1	R3	Microglia
MA0670.1	689	9054	16.13205338	18.108	0.890879909	0.999822589	NFIA	1	R3	Microglia
MA0601.1	479	6466	11.21517209	12.932	0.867241888	0.999827978	Arid3b	1	R3	Microglia
MA0135.1	466	6305	10.91079373	12.61	0.865249304	0.999830007	Lhx3	1	R3	Microglia
MA0510.2	276	3924	6.462186841	7.848	0.823418303	0.999863161	RFX5	1	R3	Microglia
MA1479.1	392	5394	9.178178413	10.788	0.850776642	0.999865055	DMRTC2	1	R3	Microglia
MA0718.1	289	4093	6.766565207	8.186	0.826602151	0.999870642	RAX	1	R3	Microglia
MA0886.1	195	2885	4.565675486	5.77	0.791278247	0.999879975	EMX2	1	R3	Microglia
MA1496.1	224	3264	5.244673379	6.528	0.803411976	0.999885256	HOXA4	1	R3	Microglia
MA1499.1	224	3264	5.244673379	6.528	0.803411976	0.999885256	HOXB4	1	R3	Microglia
MA1504.1	224	3264	5.244673379	6.528	0.803411976	0.999885256	HOXC4	1	R3	Microglia
MA0826.1	227	3306	5.31491454	6.612	0.803828575	0.999892594	OLIG1	1	R3	Microglia
MA0465.2	660	8736	15.45305549	17.472	0.884446857	0.999893909	CDX2	1	R3	Microglia
MA0874.1	232	3376	5.431983142	6.752	0.804499873	0.99990383	Arx	1	R3	Microglia
MA0719.1	174	2622	4.073987357	5.244	0.776885461	0.999909067	RHOXF1	1	R3	Microglia
MA0868.2	521	7036	12.19854835	14.072	0.86686671	0.999917341	SOX8	1	R3	Microglia
MA1463.1	311	4401	7.281667057	8.802	0.827274149	0.999922772	ARGFX	1	R3	Microglia
MA0661.1	258	3728	6.040739874	7.456	0.810185069	0.999931291	MEOX1	1	R3	Microglia
MA0709.1	160	2455	3.74619527	4.91	0.76297256	0.999941136	Msx3	1	R3	Microglia
MA0876.1	160	2455	3.74619527	4.91	0.76297256	0.999941136	BSX	1	R3	Microglia
MA0666.2	160	2455	3.74619527	4.91	0.76297256	0.999941136	MSX1	1	R3	Microglia
MA0708.2	160	2455	3.74619527	4.91	0.76297256	0.999941136	MSX2	1	R3	Microglia
MA0706.1	339	4777	7.937251229	9.554	0.830777813	0.999946425	MEOX2	1	R3	Microglia
MA1568.1	274	3949	6.415359401	7.898	0.81227645	0.999949301	TCF21	1	R3	Microglia
MA0817.1	256	3724	5.993912433	7.448	0.80476805	0.999956111	BHLHE23	1	R3	Microglia
MA0658.1	149	2323	3.488644346	4.646	0.750892024	0.999959306	LHX6	1	R3	Microglia
MA1530.1	381	5333	8.920627488	10.666	0.8363611	0.999964983	NKX6-3	1	R3	Microglia
MA0674.1	198	2982	4.635916647	5.964	0.777316675	0.999967535	NKX6-1	1	R3	Microglia
MA0132.2	198	2982	4.635916647	5.964	0.777316675	0.999967535	PDX1	1	R3	Microglia
MA1481.1	198	2982	4.635916647	5.964	0.777316675	0.999967535	DRGX	1	R3	Microglia
MA1500.1	198	2982	4.635916647	5.964	0.777316675	0.999967535	HOXB6	1	R3	Microglia
MA1519.1	198	2982	4.635916647	5.964	0.777316675	0.999967535	LHX5	1	R3	Microglia
MA0893.2	198	2982	4.635916647	5.964	0.777316675	0.999967535	GSX2	1	R3	Microglia
MA0680.2	403	5620	9.435729337	11.24	0.839477699	0.999970112	Pax7	1	R3	Microglia
MA1473.1	493	6754	11.54296418	13.508	0.854527997	0.999971659	CDX4	1	R3	Microglia
MA0606.2	1140	14679	26.6916413	29.358	0.909177781	0.99997448	Nfat5	1	R3	Microglia
MA0757.1	518	7075	12.12830719	14.15	0.857124183	0.999975419	ONECUT3	1	R3	Microglia
MA0607.2	191	2906	4.472020604	5.812	0.769446078	0.999977911	BHLHA15	1	R3	Microglia
MA0461.2	256	3757	5.993912433	7.514	0.797699286	0.999978157	Atoh1	1	R3	Microglia
MA0699.1	322	4610	7.539217982	9.22	0.817702601	0.999979334	LBX2	1	R3	Microglia
MA0602.1	489	6725	11.4493093	13.45	0.851249762	0.999980078	Arid5a	1	R3	Microglia
MA0084.1	431	5997	10.09131351	11.994	0.841363474	0.999980369	SRY	1	R3	Microglia
MA0152.2	1086	14052	25.4273004	28.104	0.904757344	0.999981295	Nfatc2	1	R3	Microglia
MA1518.2	203	3073	4.752985249	6.146	0.773346119	0.999982029	Lhx1	1	R3	Microglia
MA0900.2	106	1771	2.481854367	3.542	0.700692932	0.99998359	HOXA2	1	R3	Microglia
MA0912.2	106	1771	2.481854367	3.542	0.700692932	0.99998359	HOXD3	1	R3	Microglia
MA0027.2	52	1007	1.217513463	2.014	0.604525056	0.999986706	EN1	1	R3	Microglia
MA0068.2	52	1007	1.217513463	2.014	0.604525056	0.999986706	PAX4	1	R3	Microglia
MA0705.1	52	1007	1.217513463	2.014	0.604525056	0.999986706	Lhx8	1	R3	Microglia
MA0618.1	208	3153	4.870053852	6.306	0.772288908	0.999987138	LBX1	1	R3	Microglia
MA0654.1	208	3153	4.870053852	6.306	0.772288908	0.999987138	ISX	1	R3	Microglia
MA0675.1	208	3153	4.870053852	6.306	0.772288908	0.999987138	NKX6-2	1	R3	Microglia
MA0716.1	208	3153	4.870053852	6.306	0.772288908	0.999987138	PRRX1	1	R3	Microglia
MA0717.1	208	3153	4.870053852	6.306	0.772288908	0.999987138	RAX2	1	R3	Microglia
MA0720.1	208	3153	4.870053852	6.306	0.772288908	0.999987138	Shox2	1	R3	Microglia
MA0880.1	208	3153	4.870053852	6.306	0.772288908	0.999987138	Dlx3	1	R3	Microglia
MA0881.1	208	3153	4.870053852	6.306	0.772288908	0.999987138	Dlx4	1	R3	Microglia
MA0882.1	208	3153	4.870053852	6.306	0.772288908	0.999987138	DLX6	1	R3	Microglia
MA0701.2	208	3153	4.870053852	6.306	0.772288908	0.999987138	LHX9	1	R3	Microglia
MA0075.3	208	3153	4.870053852	6.306	0.772288908	0.999987138	PRRX2	1	R3	Microglia
MA0644.2	208	3153	4.870053852	6.306	0.772288908	0.999987138	ESX1	1	R3	Microglia
MA0722.1	357	5083	8.358698197	10.166	0.822220952	0.999987488	VAX1	1	R3	Microglia
MA0788.1	594	8068	13.90774994	16.136	0.861908152	0.999988434	POU3F3	1	R3	Microglia
MA0662.1	264	3891	6.181222196	7.782	0.794297378	0.999988628	MIXL1	1	R3	Microglia
MA0629.1	360	5127	8.428939358	10.254	0.822014761	0.999988803	Rhox11	1	R3	Microglia
MA0875.1	219	3308	5.127604776	6.616	0.775030952	0.999989882	BARX1	1	R3	Microglia
MA0725.1	201	3072	4.706157808	6.144	0.765976206	0.999990238	VSX1	1	R3	Microglia
MA0726.1	201	3072	4.706157808	6.144	0.765976206	0.999990238	VSX2	1	R3	Microglia
MA0890.1	263	3891	6.157808476	7.782	0.791288676	0.999991454	GBX2	1	R3	Microglia
MA1497.1	283	4153	6.626082885	8.306	0.797746555	0.99999187	HOXA6	1	R3	Microglia
MA0789.1	439	6151	10.27862327	12.302	0.835524571	0.999992449	POU3F4	1	R3	Microglia
MA0914.1	305	4441	7.141184734	8.882	0.804006388	0.999992458	ISL2	1	R3	Microglia
MA1471.1	451	6308	10.55958792	12.616	0.836999676	0.999993158	BARX2	1	R3	Microglia
MA1502.1	149	2393	3.488644346	4.786	0.728926942	0.999993737	HOXB8	1	R3	Microglia
MA0910.2	149	2393	3.488644346	4.786	0.728926942	0.999993737	HOXD8	1	R3	Microglia
MA0610.1	345	4969	8.077733552	9.938	0.812812795	0.999994284	DMRT3	1	R3	Microglia
MA1608.1	332	4809	7.773355186	9.618	0.808209106	0.999995045	Isl1	1	R3	Microglia
MA1707.1	367	5259	8.592835402	10.518	0.816964765	0.999995157	DMRTA1	1	R3	Microglia
MA0621.1	368	5273	8.616249122	10.546	0.817015847	0.999995273	mix-a	1	R3	Microglia
MA1478.1	346	4992	8.101147272	9.984	0.811412988	0.999995353	DMRTA2	1	R3	Microglia
MA0818.2	184	2886	4.308124561	5.772	0.746383327	0.999996474	BHLHE22.1	1	R3	Microglia
MA0878.3	496	6917	11.61320534	13.834	0.839468363	0.999996785	CDX1	1	R3	Microglia
MA0619.1	594	8155	13.90774994	16.31	0.852713056	0.999997282	LIN54	1	R3	Microglia
MA0894.1	202	3151	4.729571529	6.302	0.75048739	0.999998123	HESX1	1	R3	Microglia
MA0854.1	259	3916	6.064153594	7.832	0.77427906	0.999998547	Alx1	1	R3	Microglia
MA0827.1	262	3958	6.134394755	7.916	0.774936174	0.999998634	OLIG3	1	R3	Microglia
MA0710.1	229	3523	5.361741981	7.046	0.760962529	0.999998644	NOTO	1	R3	Microglia
MA0853.1	247	3761	5.783188949	7.522	0.768836606	0.999998646	Alx4	1	R3	Microglia
MA0679.2	656	8998	15.35940061	17.996	0.853489698	0.999999187	ONECUT1	1	R3	Microglia
MA1115.1	745	10108	17.44322173	20.216	0.862842389	0.999999259	POU5F1	1	R3	Microglia
MA0792.1	382	5551	8.944041208	11.102	0.805624321	0.999999376	POU5F1B	1	R3	Microglia
MA0678.1	242	3732	5.666120347	7.464	0.75912652	0.999999458	OLIG2	1	R3	Microglia
MA0879.2	147	2452	3.441816905	4.904	0.701838684	0.999999487	DLX1	1	R3	Microglia
MA1962.1	636	8778	14.8911262	17.556	0.848207234	0.999999516	POU2F1::SOX2	1	R3	Microglia
MA0899.1	641	8851	15.0081948	17.702	0.847824811	0.999999599	HOXA10	1	R3	Microglia
MA1640.1	503	7133	11.77710138	14.266	0.825536337	0.999999712	MEIS2.1	1	R3	Microglia
MA0903.1	312	4680	7.305080777	9.36	0.780457348	0.999999718	HOXB3	1	R3	Microglia
MA0892.1	305	4618	7.141184734	9.236	0.773190205	0.99999986	GSX1	1	R3	Microglia
MA0703.2	352	5244	8.241629595	10.488	0.785815179	0.999999895	LMX1B	1	R3	Microglia
MA0785.1	542	7712	12.69023648	15.424	0.822759108	0.999999947	POU2F1	1	R3	Microglia
MA0888.1	184	3037	4.308124561	6.074	0.709273059	0.999999948	EVX2	1	R3	Microglia
MA0885.2	350	5289	8.194802154	10.578	0.774702416	0.99999998	Dlx2	1	R3	Microglia
MA0887.1	211	3449	4.940295013	6.898	0.716192376	0.999999985	EVX1	1	R3	Microglia
MA0913.2	431	6355	10.09131351	12.71	0.793966445	0.999999986	HOXD9	1	R3	Microglia
MA0721.1	386	5775	9.03769609	11.55	0.78248451	0.999999987	UNCX	1	R3	Microglia
MA1577.1	386	5775	9.03769609	11.55	0.78248451	0.999999987	TLX2	1	R3	Microglia
MA0786.1	582	8294	13.6267853	16.588	0.821484525	0.999999988	POU3F1	1	R3	Microglia
MA0787.1	544	7816	12.73706392	15.632	0.814807057	0.999999989	POU3F2	1	R3	Microglia
MA0898.1	467	6839	10.93420745	13.678	0.799401041	0.999999991	Hmx3	1	R3	Microglia
MA0784.2	529	7637	12.38585811	15.274	0.810911229	0.999999992	POU1F1	1	R3	Microglia
MA0627.2	685	9618	16.0383985	19.236	0.833769937	0.999999993	POU2F3	1	R3	Microglia
MA1507.1	551	7944	12.90095996	15.888	0.811993955	0.999999995	HOXD4	1	R3	Microglia
MA0142.1	740	10349	17.32615313	20.698	0.837093107	0.999999997	Pou5f1::Sox2	1	R3	Microglia
MA0897.1	447	6636	10.46593304	13.272	0.788572411	0.999999997	Hmx2	1	R3	Microglia
MA0612.2	155	2740	3.629126668	5.48	0.662249392	0.999999998	EMX1	1	R3	Microglia
MA0902.2	155	2740	3.629126668	5.48	0.662249392	0.999999998	HOXB2	1	R3	Microglia
MA0507.2	502	7363	11.75368766	14.726	0.79815888	0.999999998	POU2F2	1	R3	Microglia
MA0896.1	361	5540	8.452353079	11.08	0.762847751	0.999999999	Hmx1	1	R3	Microglia
MA1498.2	337	5252	7.890423788	10.504	0.751182767	0.999999999	HOXA7	1	R3	Microglia
MA0700.2	326	5110	7.632872863	10.22	0.746856445	0.999999999	LHX2	1	R3	Microglia
MA1476.2	348	5416	8.147974713	10.832	0.752213323	1	Dlx5	1	R3	Microglia
MA1639.1	385	5911	9.014282369	11.822	0.762500623	1	MEIS1.1	1	R3	Microglia
MA0634.1	303	4829	7.094357293	9.658	0.734557599	1	ALX3	1	R3	Microglia
MA1113.2	486	7236	11.37906813	14.472	0.786281657	1	PBX2	1	R3	Microglia
MA1501.1	239	4006	5.595879185	8.012	0.698437242	1	HOXB7	1	R3	Microglia
MA0683.1	519	7768	12.15172091	15.536	0.782165352	1	POU4F2	1	R3	Microglia
MA0791.1	524	7900	12.26878951	15.8	0.776505665	1	POU4F3	1	R3	Microglia
MA0790.1	519	7888	12.15172091	15.776	0.770266285	1	POU4F1	1	R3	Microglia
MA0151.1	2873	37648	67.26761882	75.296	0.893375728	1	Arid3a	1	R3	Microglia
MA0162.4	4458	10541	29.94559011	21.082	1.420434025	3.30E-210	EGR1	2.78E-207	R3	Neuronal
MA1627.1	6587	17178	44.24665816	34.356	1.287887361	2.72E-198	Wt1	1.14E-195	R3	Neuronal
MA1100.2	4089	9737	27.46691744	19.474	1.410440456	1.77E-181	ASCL1	4.97E-179	R3	Neuronal
MA0048.2	3790	8874	25.45845368	17.748	1.434440708	1.08E-180	NHLH1	2.27E-178	R3	Neuronal
MA1712.1	4146	10183	27.84980184	20.366	1.367465474	6.81E-155	ZNF454	1.14E-152	R3	Neuronal
MA0732.1	2286	4895	15.35567945	9.79	1.568506583	9.02E-153	EGR3	1.22E-150	R3	Neuronal
MA0816.1	4488	11232	30.14710822	22.464	1.342018706	1.02E-152	Ascl2	1.22E-150	R3	Neuronal
MA1635.1	3527	8387	23.69181165	16.774	1.412412761	1.37E-152	BHLHE22	1.45E-150	R3	Neuronal
MA0478.1	2956	6754	19.85625042	13.508	1.469962276	3.33E-152	FOSL2	3.11E-150	R3	Neuronal
MA1109.1	4618	11638	31.02035333	23.276	1.332718394	1.33E-151	NEUROD1	1.12E-149	R3	Neuronal
MA0668.2	4580	11569	30.76509706	23.138	1.329635105	9.87E-148	Neurod2.1	7.55E-146	R3	Neuronal
MA1961.1	6581	17833	44.20635454	35.666	1.239453668	1.74E-146	PATZ1	1.22E-144	R3	Neuronal
MA0472.2	1742	3514	11.70148452	7.028	1.664980722	4.31E-144	EGR2	2.79E-142	R3	Neuronal
MA1642.1	4571	11591	30.70464163	23.182	1.324503565	1.18E-143	NEUROG2.1	7.08E-142	R3	Neuronal
MA1467.2	4489	11374	30.15382549	22.748	1.325559411	4.71E-141	Atoh1.1	2.64E-139	R3	Neuronal
MA1721.1	3424	8209	22.99993283	16.418	1.400897358	8.47E-141	ZNF93	4.45E-139	R3	Neuronal
MA0039.4	7112	19649	47.77322496	39.298	1.215665555	1.36E-139	KLF4	6.72E-138	R3	Neuronal
MA1653.1	7061	19504	47.43064419	39.008	1.215920944	3.32E-138	ZNF148	1.55E-136	R3	Neuronal
MA1529.1	3483	8433	23.39625176	16.866	1.387184381	5.88E-136	NHLH2	2.60E-134	R3	Neuronal
MA0489.2	2952	6921	19.82938134	13.842	1.432551751	1.99E-133	Jun	8.37E-132	R3	Neuronal
MA0741.1	4670	12052	31.36965137	24.104	1.30142928	5.02E-131	KLF16	2.01E-129	R3	Neuronal
MA0476.1	3159	7603	21.21985625	15.206	1.395492322	2.92E-125	FOS	1.12E-123	R3	Neuronal
MA0685.2	5848	15805	39.28259555	31.61	1.242726844	3.05E-125	SP4	1.12E-123	R3	Neuronal
MA1522.1	4939	12965	33.17659703	25.93	1.279467683	1.04E-124	MAZ	3.65E-123	R3	Neuronal
MA1141.1	2891	6842	19.41962786	13.684	1.419148485	6.25E-124	FOS::JUND	2.10E-122	R3	Neuronal
MA0753.2	5270	14026	35.40001343	28.052	1.261942586	1.75E-122	ZNF740	5.65E-121	R3	Neuronal
MA1713.1	1793	3808	12.04406529	7.616	1.581416136	2.10E-121	ZNF610	6.53E-120	R3	Neuronal
MA0500.2	3197	7784	21.47511251	15.568	1.379439396	6.84E-119	MYOG	2.05E-117	R3	Neuronal
MA1130.1	2546	5915	17.10216968	11.83	1.445661004	3.72E-118	FOSL2::JUN	1.08E-116	R3	Neuronal
MA1981.1	7090	19933	47.62544502	39.866	1.194638163	5.96E-117	ZNF530	1.67E-115	R3	Neuronal
MA0079.5	5088	13541	34.17747028	27.082	1.261999493	1.01E-116	SP1	2.73E-115	R3	Neuronal
MA1107.2	6443	17859	43.27937126	35.718	1.211696379	2.14E-115	KLF9	5.59E-114	R3	Neuronal
MA1965.1	7601	21638	51.05797004	43.276	1.179821842	2.19E-115	SP5	5.59E-114	R3	Neuronal
MA0099.3	2363	5427	15.87290925	10.854	1.46240181	3.50E-115	FOS::JUN	8.65E-114	R3	Neuronal
MA0633.2	3437	8541	23.08725734	17.082	1.351554697	1.38E-114	Twist2	3.31E-113	R3	Neuronal
MA1628.1	5078	13542	34.11029758	27.084	1.25942614	1.61E-114	Zic1::Zic2	3.76E-113	R3	Neuronal
MA1988.1	3498	8730	23.49701081	17.46	1.345762361	6.24E-114	Atf3	1.42E-112	R3	Neuronal
MA1976.1	5856	16010	39.33633371	32.02	1.228492621	1.82E-113	ZNF320	4.04E-112	R3	Neuronal
MA1684.1	8809	25764	59.17243232	51.528	1.14835492	1.35E-110	Foxn1	2.90E-109	R3	Neuronal
MA0599.1	6534	18232	43.89064284	36.464	1.203670547	1.52E-110	KLF5	3.19E-109	R3	Neuronal
MA1997.1	3419	8542	22.96634648	17.084	1.34431904	4.22E-110	Olig2	8.66E-109	R3	Neuronal
MA1138.1	2210	5055	14.84516692	10.11	1.468364681	3.92E-109	FOSL2::JUNB	7.84E-108	R3	Neuronal
MA1630.2	8287	24032	55.66601733	48.064	1.158164475	5.12E-109	ZNF281	1.00E-107	R3	Neuronal
MA1631.1	5043	13515	33.87519312	27.03	1.253244289	5.49E-109	ASCL1.1	1.05E-107	R3	Neuronal
MA1928.1	3120	7677	20.95788272	15.354	1.364978684	1.52E-108	BNC2	2.84E-107	R3	Neuronal
MA1144.1	2271	5237	15.2549204	10.474	1.456456024	5.19E-108	FOSL2::JUND	9.49E-107	R3	Neuronal
MA1514.1	4643	12286	31.18828508	24.572	1.269261154	5.49E-108	KLF17	9.82E-107	R3	Neuronal
MA1993.1	3503	8840	23.53059717	17.68	1.330916129	2.78E-106	Neurod2	4.87E-105	R3	Neuronal
MA1128.1	2763	6674	18.55981729	13.348	1.390456794	4.21E-105	FOSL1::JUN	7.22E-104	R3	Neuronal
MA1102.2	4125	10745	27.70873917	21.49	1.289378277	2.14E-104	CTCFL	3.61E-103	R3	Neuronal
MA1728.1	5184	14044	34.82232821	28.088	1.239758196	2.48E-103	ZNF549	4.08E-102	R3	Neuronal
MA1135.1	2216	5128	14.88547054	10.256	1.451391434	2.64E-103	FOSB::JUNB	4.27E-102	R3	Neuronal
MA1629.1	5585	15313	37.51595352	30.626	1.224970728	3.48E-103	Zic2	5.52E-102	R3	Neuronal
MA0516.3	5578	15295	37.46893263	30.59	1.224875208	6.32E-103	SP2	9.85E-102	R3	Neuronal
MA0697.2	5665	15598	38.05333512	31.196	1.219814564	2.64E-101	Zic3	4.04E-100	R3	Neuronal
MA0740.2	5590	15380	37.54953987	30.76	1.220726264	4.58E-100	KLF14	6.87E-99	R3	Neuronal
MA1134.1	2236	5218	15.01981595	10.436	1.439231118	6.09E-100	FOS::JUNB	8.98E-99	R3	Neuronal
MA1512.1	3906	10143	26.23765702	20.286	1.293387411	1.01E-99	KLF11	1.46E-98	R3	Neuronal
MA0493.2	6250	17518	41.98293813	35.036	1.198280002	1.38E-98	KLF1	1.96E-97	R3	Neuronal
MA0813.1	2543	6119	17.08201787	12.238	1.39581777	8.94E-98	TFAP2B.2	1.25E-96	R3	Neuronal
MA0591.1	3314	8398	22.26103312	16.796	1.325377061	9.30E-97	Bach1::Mafk	1.28E-95	R3	Neuronal
MA0841.1	2243	5273	15.06683684	10.546	1.428677872	1.65E-96	NFE2	2.24E-95	R3	Neuronal
MA0477.2	2600	6301	17.46490226	12.602	1.385883373	2.95E-96	FOSL1	3.94E-95	R3	Neuronal
MA0659.3	3366	8561	22.61033116	17.122	1.320542645	3.43E-96	Mafg	4.51E-95	R3	Neuronal
MA1726.1	4749	12810	31.90031571	25.62	1.245133322	3.47E-95	ZNF331	4.49E-94	R3	Neuronal
MA0810.1	3309	8430	22.22744677	16.86	1.318353901	3.33E-93	TFAP2A	4.24E-92	R3	Neuronal
MA0491.2	2378	5697	15.9736683	11.394	1.401936835	5.94E-93	JUND.1	7.45E-92	R3	Neuronal
MA0528.2	6592	18735	44.28024451	37.47	1.181751922	1.82E-92	ZNF263	2.25E-91	R3	Neuronal
MA1569.1	2353	5639	15.80573655	11.278	1.401466266	1.07E-91	TFAP2E	1.31E-90	R3	Neuronal
MA0815.1	2285	5462	15.34896218	10.924	1.40506794	4.90E-90	TFAP2C.1	5.89E-89	R3	Neuronal
MA1633.2	2576	6323	17.30368778	12.646	1.368313125	2.18E-88	BACH1	2.59E-87	R3	Neuronal
MA1548.1	2755	6852	18.50607913	13.704	1.350414414	5.11E-88	PLAGL2	5.97E-87	R3	Neuronal
MA0006.1	2563	6292	17.21636327	12.584	1.368115327	8.27E-88	Ahr::Arnt	9.53E-87	R3	Neuronal
MA1959.1	4864	13308	32.67280177	26.616	1.227562435	8.94E-87	KLF7	1.02E-85	R3	Neuronal
MA1511.2	5207	14411	34.97682542	28.822	1.21354609	1.35E-85	KLF10	1.51E-84	R3	Neuronal
MA0522.3	3906	10359	26.23765702	20.718	1.266418429	5.05E-85	TCF3	5.59E-84	R3	Neuronal
MA1485.1	2812	7064	18.88896353	14.128	1.336987792	1.43E-84	FERD3L	1.56E-83	R3	Neuronal
MA0830.2	4886	13445	32.82058172	26.89	1.220549711	7.95E-83	TCF4	8.52E-82	R3	Neuronal
MA0742.2	4389	11888	29.48209848	23.776	1.239994048	8.00E-83	KLF12	8.52E-82	R3	Neuronal
MA0597.2	5219	14501	35.05743266	29.002	1.208793623	1.14E-82	THAP1	1.20E-81	R3	Neuronal
MA0655.1	2033	4824	13.65621012	9.648	1.415444664	1.83E-82	JDP2	1.90E-81	R3	Neuronal
MA1101.2	2108	5044	14.16000537	10.088	1.403648431	6.06E-82	BACH2	6.21E-81	R3	Neuronal
MA0872.1	2410	5927	16.18862094	11.854	1.365667365	4.42E-81	TFAP2A.1	4.48E-80	R3	Neuronal
MA0490.2	2427	5985	16.30281454	11.97	1.36197281	2.16E-80	JUNB.1	2.16E-79	R3	Neuronal
MA1719.1	4070	10944	27.33928931	21.888	1.249053788	5.16E-80	ZNF816	5.11E-79	R3	Neuronal
MA1137.1	2305	5646	15.48330758	11.292	1.371174954	4.78E-79	FOSL1::JUNB	4.68E-78	R3	Neuronal
MA1731.1	6167	17612	41.42540472	35.224	1.176056232	6.34E-79	ZNF768	6.13E-78	R3	Neuronal
MA1648.1	4358	11884	29.2738631	23.768	1.231650248	2.45E-77	TCF12	2.34E-76	R3	Neuronal
MA0600.2	1500	3382	10.07590515	6.764	1.489637072	3.72E-77	RFX2	3.52E-76	R3	Neuronal
MA1730.1	3851	10319	25.86820716	20.638	1.253426067	7.27E-77	ZNF708	6.79E-76	R3	Neuronal
MA0812.1	2653	6696	17.82091758	13.392	1.330713678	9.23E-77	TFAP2B.1	8.53E-76	R3	Neuronal
MA1650.1	1008	2067	6.771008262	4.134	1.637882986	1.47E-76	ZBTB14	1.34E-75	R3	Neuronal
MA1142.1	2391	5936	16.06099281	11.872	1.35284643	7.15E-76	FOSL1::JUND	6.47E-75	R3	Neuronal
MA1641.1	2914	7486	19.57412508	14.972	1.307382118	7.91E-76	MYF5	7.08E-75	R3	Neuronal
MA0798.3	1596	3677	10.72076308	7.354	1.457813854	3.60E-74	RFX3	3.18E-73	R3	Neuronal
MA0733.1	2437	6097	16.36998724	12.194	1.34246246	7.67E-74	EGR4	6.72E-73	R3	Neuronal
MA1634.1	2861	7365	19.21810976	14.73	1.304691769	3.53E-73	BATF	3.06E-72	R3	Neuronal
MA0462.2	2869	7404	19.27184792	14.808	1.301448401	3.90E-72	BATF::JUN	3.35E-71	R3	Neuronal
MA1966.1	3446	9164	23.14771277	18.328	1.262969924	2.21E-71	TFAP4::ETV1	1.88E-70	R3	Neuronal
MA1619.1	2951	7662	19.82266407	15.324	1.29356983	2.42E-71	Ptf1A	2.03E-70	R3	Neuronal
MA0696.1	2927	7592	19.66144959	15.184	1.294879451	3.42E-71	ZIC1	2.85E-70	R3	Neuronal
MA0747.1	4127	11271	27.72217371	22.542	1.229800981	3.67E-71	SP8	3.03E-70	R3	Neuronal
MA1972.1	6269	18116	42.11056627	36.232	1.16224791	2.18E-70	ZFP14	1.78E-69	R3	Neuronal
MA1945.1	4005	10920	26.90266676	21.84	1.231807086	1.59E-69	ETV5::FIGLA	1.29E-68	R3	Neuronal
MA1472.2	2987	7802	20.06448579	15.604	1.28585528	3.03E-69	Bhlha15	2.43E-68	R3	Neuronal
MA0811.1	2842	7369	19.09048163	14.738	1.295323764	5.48E-69	TFAP2B	4.35E-68	R3	Neuronal
MA0103.3	5110	14417	34.32525022	28.834	1.190443581	1.11E-68	ZEB1	8.73E-68	R3	Neuronal
MA0509.3	1497	3457	10.05575334	6.914	1.454404591	1.56E-68	RFX1	1.22E-67	R3	Neuronal
MA0471.2	5050	14238	33.92221401	28.476	1.191256286	4.61E-68	E2F6	3.56E-67	R3	Neuronal
MA1564.1	3428	9181	23.02680191	18.362	1.254046504	5.69E-67	SP9	4.35E-66	R3	Neuronal
MA0751.1	2638	6789	17.72015853	13.578	1.305063966	7.61E-67	ZIC4	5.77E-66	R3	Neuronal
MA0521.2	2780	7216	18.67401088	14.432	1.293930909	9.56E-67	Tcf12	7.18E-66	R3	Neuronal
MA1615.1	4980	14045	33.45200511	28.09	1.190886618	1.49E-66	Plagl1	1.11E-65	R3	Neuronal
MA1723.1	9362	28544	62.88708269	57.088	1.101581465	5.25E-66	PRDM9	3.87E-65	R3	Neuronal
MA0524.2	2849	7437	19.13750252	14.874	1.286641288	7.28E-66	TFAP2C	5.33E-65	R3	Neuronal
MA1132.1	2010	4953	13.5017129	9.906	1.362983334	1.20E-65	JUN::JUNB	8.70E-65	R3	Neuronal
MA1513.1	1564	3677	10.50581044	7.354	1.428584503	1.86E-65	KLF15	1.34E-64	R3	Neuronal
MA0510.2	1658	3952	11.13723383	7.904	1.409062984	1.15E-64	RFX5	8.18E-64	R3	Neuronal
MA1599.1	3395	9147	22.80513199	18.294	1.246590794	5.47E-63	ZNF682	3.86E-62	R3	Neuronal
MA0003.4	4268	11865	28.66930879	23.73	1.208146178	7.41E-63	TFAP2A.2	5.20E-62	R3	Neuronal
MA0004.1	2056	5124	13.81070733	10.248	1.347649037	9.37E-63	Arnt	6.51E-62	R3	Neuronal
MA1967.1	3681	10042	24.72627124	20.084	1.231142763	2.53E-62	TFAP4::FLI1	1.74E-61	R3	Neuronal
MA1584.1	2492	6446	16.73943709	12.892	1.298436014	1.76E-60	ZIC5	1.20E-59	R3	Neuronal
MA0163.1	4999	14237	33.57963324	28.474	1.179308606	3.92E-60	PLAG1	2.66E-59	R3	Neuronal
MA0089.2	3047	8142	20.467522	16.284	1.256909973	2.27E-59	MAFG::NFE2L1	1.53E-58	R3	Neuronal
MA0835.2	2795	7379	18.77476993	14.758	1.272175765	3.75E-59	BATF3	2.51E-58	R3	Neuronal
MA1982.1	2952	7856	19.82938134	15.712	1.262053293	3.79E-59	ZNF574	2.51E-58	R3	Neuronal
MA0154.4	4454	12530	29.91872103	25.06	1.193883521	6.90E-59	EBF1	4.54E-58	R3	Neuronal
MA1938.1	3137	8426	21.07207631	16.852	1.250419909	7.36E-59	ERF::NHLH1	4.80E-58	R3	Neuronal
MA1964.1	3811	10514	25.59951636	21.028	1.217401387	1.15E-58	SMAD2	7.45E-58	R3	Neuronal
MA1710.1	7429	22210	49.90259958	44.42	1.123426375	3.94E-58	ZNF257	2.53E-57	R3	Neuronal
MA1986.1	3723	10251	25.00839659	20.502	1.21980278	4.55E-58	ZNF692	2.90E-57	R3	Neuronal
MA0149.1	8092	24428	54.35614966	48.856	1.112578796	5.02E-58	EWSR1-FLI1	3.17E-57	R3	Neuronal
MA1987.1	6941	20602	46.62457177	41.204	1.131554504	9.17E-58	ZNF701	5.75E-57	R3	Neuronal
MA1515.1	4232	11852	28.42748707	23.704	1.19926962	9.43E-58	KLF2	5.87E-57	R3	Neuronal
MA1637.1	4050	11316	27.20494391	22.632	1.202056553	6.39E-56	EBF3	3.95E-55	R3	Neuronal
MA0734.3	3648	10059	24.50460133	20.118	1.218043609	7.02E-56	Gli2	4.31E-55	R3	Neuronal
MA0506.2	1213	2799	8.148048633	5.598	1.455528516	2.56E-55	Nrf1	1.56E-54	R3	Neuronal
MA0138.2	3566	9819	23.95378518	19.638	1.219767043	4.39E-55	REST	2.65E-54	R3	Neuronal
MA0499.2	4356	12316	29.26042856	24.632	1.187903076	3.04E-54	MYOD1	1.83E-53	R3	Neuronal
MA0147.3	1611	3961	10.82152213	7.922	1.366008853	1.50E-52	MYC	8.97E-52	R3	Neuronal
MA0150.2	3266	8941	21.93860415	17.882	1.226854052	2.61E-52	Nfe2l2	1.54E-51	R3	Neuronal
MA1655.1	3440	9488	23.10740915	18.976	1.217717598	6.33E-52	ZNF341	3.72E-51	R3	Neuronal
MA0746.2	3559	9859	23.90676429	19.718	1.212433527	6.73E-52	SP3	3.93E-51	R3	Neuronal
MA1930.1	3724	10456	25.01511386	20.912	1.196208582	6.03E-48	CTCF.2	3.50E-47	R3	Neuronal
MA1941.1	3240	8949	21.76395513	17.898	1.215999281	1.01E-47	ETV2::FIGLA	5.82E-47	R3	Neuronal
MA1934.1	2978	8144	20.00403036	16.288	1.228145283	2.04E-47	ERF::FIGLA	1.16E-46	R3	Neuronal
MA0155.1	3585	10036	24.08141331	20.072	1.19975156	3.46E-47	INSM1	1.97E-46	R3	Neuronal
MA0501.1	2933	8028	19.70175321	16.056	1.227064848	3.17E-46	MAF::NFE2	1.79E-45	R3	Neuronal
MA1646.1	4449	12793	29.88513468	25.586	1.168026838	4.54E-46	OSR2	2.54E-45	R3	Neuronal
MA1528.1	3020	8303	20.28615571	16.606	1.221616025	6.68E-46	NFIX.1	3.72E-45	R3	Neuronal
MA1517.1	3044	8380	20.44737019	16.76	1.220010154	9.20E-46	KLF6	5.09E-45	R3	Neuronal
MA2002.1	3965	11272	26.63397595	22.544	1.181421928	2.36E-45	Zfp335	1.30E-44	R3	Neuronal
MA1929.1	4005	11411	26.90266676	22.822	1.178804082	8.39E-45	CTCF.1	4.58E-44	R3	Neuronal
MA1990.1	3445	9658	23.1409955	19.316	1.198022132	2.51E-44	Gli1	1.36E-43	R3	Neuronal
MA0145.2	2919	8027	19.60771143	16.054	1.221359875	4.70E-44	Tfcp2l1	2.54E-43	R3	Neuronal
MA1604.1	4111	11781	27.61469739	23.562	1.172001417	2.46E-43	Ebf2	1.32E-42	R3	Neuronal
MA0736.1	2140	5661	14.37495802	11.322	1.269648297	2.71E-43	GLIS2	1.44E-42	R3	Neuronal
MA0104.4	1079	2555	7.247934439	5.11	1.418382473	5.38E-43	MYCN	2.84E-42	R3	Neuronal
MA1596.1	7594	23158	51.01094915	46.316	1.10136776	5.95E-43	ZNF460	3.13E-42	R3	Neuronal
MA1638.1	3429	9643	23.03351918	19.286	1.194312931	1.08E-42	HAND2	5.63E-42	R3	Neuronal
MA0161.2	3892	11175	26.14361523	22.35	1.1697367	1.43E-39	NFIC	7.40E-39	R3	Neuronal
MA0496.3	4433	12903	29.77765836	25.806	1.153904455	1.84E-39	MAFK	9.51E-39	R3	Neuronal
MA0146.2	4650	13611	31.23530597	27.222	1.14742877	5.10E-39	Zfx	2.62E-38	R3	Neuronal
MA0139.1	3741	10739	25.12930745	21.478	1.170002209	8.46E-38	CTCF	4.31E-37	R3	Neuronal
MA0091.1	2613	7212	17.55222678	14.424	1.21687651	1.46E-37	TAL1::TCF3	7.38E-37	R3	Neuronal
MA0665.1	3054	8599	20.51454289	17.198	1.192844685	8.34E-37	MSC	4.20E-36	R3	Neuronal
MA1618.1	3406	9713	22.87902197	19.426	1.177752598	1.99E-36	Ptf1a	9.95E-36	R3	Neuronal
MA1711.1	2355	6452	15.81917109	12.904	1.225912205	7.53E-36	ZNF343	3.75E-35	R3	Neuronal
MA0608.1	949	2272	6.374689326	4.544	1.402880574	1.23E-35	Creb3l2	6.06E-35	R3	Neuronal
MA1122.1	1409	3604	9.464633573	7.208	1.31307347	1.39E-35	TFDP1	6.81E-35	R3	Neuronal
MA1600.1	3256	9268	21.87143145	18.536	1.179943432	2.84E-35	ZNF684	1.39E-34	R3	Neuronal
MA1116.1	4761	14077	31.98092295	28.154	1.135928215	5.10E-35	RBPJ	2.48E-34	R3	Neuronal
MA0116.1	2452	6770	16.47074629	13.54	1.216450981	6.77E-35	Znf423	3.27E-34	R3	Neuronal
MA1155.1	3979	11574	26.72801773	23.148	1.154657756	1.04E-34	ZSCAN4	5.01E-34	R3	Neuronal
MA1715.1	3706	10706	24.894203	21.412	1.162628573	1.17E-34	ZNF707	5.61E-34	R3	Neuronal
MA0626.1	1097	2713	7.368845301	5.426	1.358062164	3.22E-34	Npas2	1.53E-33	R3	Neuronal
MA1652.1	5605	16848	37.65029892	33.696	1.117352176	4.64E-34	ZKSCAN5	2.19E-33	R3	Neuronal
MA1558.1	4215	12368	28.31329348	24.736	1.144618915	2.90E-33	SNAI1	1.36E-32	R3	Neuronal
MA1123.2	3480	10032	23.37609995	20.064	1.165076752	5.76E-33	TWIST1	2.69E-32	R3	Neuronal
MA0058.3	918	2220	6.166453953	4.44	1.38884098	1.26E-32	MAX	5.86E-32	R3	Neuronal
MA1999.1	4766	14177	32.0145093	28.354	1.129100279	4.23E-32	Prdm5	1.96E-31	R3	Neuronal
MA0130.1	6964	21402	46.77906899	42.804	1.092866764	9.50E-32	ZNF354C	4.37E-31	R3	Neuronal
MA1724.1	2537	7114	17.04171425	14.228	1.197758943	3.67E-31	Rfx6	1.68E-30	R3	Neuronal
MA1491.2	2845	8087	19.11063344	16.174	1.18156507	1.12E-30	GLI3	5.08E-30	R3	Neuronal
MA1568.1	1544	4090	10.37146504	8.18	1.267905261	2.23E-30	TCF21	1.01E-29	R3	Neuronal
MA1643.1	4156	12293	27.91697454	24.586	1.135482573	3.09E-29	NFIB	1.39E-28	R3	Neuronal
MA1521.1	1744	4720	11.71491906	9.44	1.240987188	5.57E-29	MAFA	2.49E-28	R3	Neuronal
MA0632.2	719	1711	4.829717203	3.422	1.411372648	4.99E-28	TCFL5	2.22E-27	R3	Neuronal
MA0737.1	2142	5961	14.38839256	11.922	1.206877416	5.72E-28	GLIS3	2.53E-27	R3	Neuronal
MA0073.1	6497	19983	43.64210385	39.966	1.09198078	6.48E-28	RREB1	2.85E-27	R3	Neuronal
MA1099.2	928	2311	6.233626654	4.622	1.348685992	8.41E-28	HES1	3.68E-27	R3	Neuronal
MA0092.1	2925	8411	19.64801505	16.822	1.167995188	8.85E-28	Hand1::Tcf3	3.85E-27	R3	Neuronal
MA1725.1	4756	14279	31.9473366	28.558	1.118682562	1.03E-27	ZNF189	4.46E-27	R3	Neuronal
MA1578.1	2357	6634	15.83260563	13.268	1.193292556	1.10E-27	VEZF1	4.74E-27	R3	Neuronal
MA0814.2	5222	15801	35.07758447	31.602	1.10997989	1.41E-27	TFAP2C.2	6.04E-27	R3	Neuronal
MA0823.1	1013	2563	6.804594613	5.126	1.32746676	1.89E-27	HEY1	8.06E-27	R3	Neuronal
MA0616.2	958	2410	6.435144757	4.82	1.335092273	6.04E-27	HES2	2.57E-26	R3	Neuronal
MA0739.1	2981	8611	20.02418217	17.222	1.162709451	6.77E-27	Hic1	2.86E-26	R3	Neuronal
MA0691.1	2421	6869	16.26251092	13.738	1.183761167	3.37E-26	TFAP4	1.42E-25	R3	Neuronal
MA0639.1	897	2247	6.025391281	4.494	1.340763525	6.10E-26	DBP	2.55E-25	R3	Neuronal
MA0832.1	2394	6807	16.08114462	13.614	1.181221142	2.73E-25	Tcf21	1.13E-24	R3	Neuronal
MA0843.1	949	2408	6.374689326	4.816	1.323648116	2.82E-25	TEF	1.17E-24	R3	Neuronal
MA0825.1	926	2349	6.220192114	4.698	1.324008539	1.01E-24	MNT	4.17E-24	R3	Neuronal
MA1560.1	758	1864	5.091690737	3.728	1.365796871	1.31E-24	SOHLH2	5.39E-24	R3	Neuronal
MA0863.1	1536	4175	10.31772688	8.35	1.235655913	1.56E-24	MTF1	6.35E-24	R3	Neuronal
MA0607.2	1147	3004	7.704708806	6.008	1.282408257	1.58E-24	BHLHA15	6.42E-24	R3	Neuronal
MA1654.1	3953	11786	26.55336871	23.572	1.126479243	1.88E-24	ZNF16	7.59E-24	R3	Neuronal
MA1716.1	3021	8812	20.29287298	17.624	1.151434009	3.35E-24	ZNF76	1.35E-23	R3	Neuronal
MA1581.1	4121	12344	27.68187009	24.688	1.121268231	5.85E-24	ZBTB6	2.34E-23	R3	Neuronal
MA0649.1	994	2566	6.676966481	5.132	1.30104569	1.36E-23	HEY2	5.44E-23	R3	Neuronal
MA1656.1	3292	9698	22.11325317	19.396	1.140093482	2.05E-23	ZNF449	8.15E-23	R3	Neuronal
MA0059.1	1554	4255	10.43863774	8.51	1.226631932	2.67E-23	MAX::MYC	1.06E-22	R3	Neuronal
MA1583.1	512	1186	3.439242292	2.372	1.449933513	3.36E-23	ZFP57	1.32E-22	R3	Neuronal
MA0007.3	1584	4350	10.64015584	8.7	1.223006418	3.86E-23	Ar	1.51E-22	R3	Neuronal
MA0738.1	3181	9365	21.36763619	18.73	1.140824143	1.03E-22	HIC2	4.02E-22	R3	Neuronal
MA1554.1	1260	3375	8.463760328	6.75	1.253890419	1.07E-22	RFX7	4.13E-22	R3	Neuronal
MA0735.1	1139	3018	7.650970646	6.036	1.267556436	2.39E-22	GLIS1	9.20E-22	R3	Neuronal
MA0818.2	1156	3069	7.765164237	6.138	1.265096813	2.41E-22	BHLHE22.1	9.26E-22	R3	Neuronal
MA0622.1	953	2469	6.401558407	4.938	1.296386879	4.28E-22	Mlxip	1.63E-21	R3	Neuronal
MA0799.2	989	2580	6.64338013	5.16	1.287476769	7.94E-22	RFX4	3.02E-21	R3	Neuronal
MA0508.3	5743	17728	38.57728219	35.456	1.088032553	1.58E-21	PRDM1	5.99E-21	R3	Neuronal
MA0497.1	6045	18725	40.60589776	37.45	1.084269633	1.60E-21	MEF2C	6.02E-21	R3	Neuronal
MA1985.1	1272	3435	8.544367569	6.87	1.243721626	1.86E-21	ZNF669	6.97E-21	R3	Neuronal
MA0258.2	2927	8598	19.66144959	17.196	1.143373435	2.56E-21	ESR2	9.58E-21	R3	Neuronal
MA1575.1	1552	4301	10.4252032	8.602	1.211951081	7.13E-21	THRB.1	2.65E-20	R3	Neuronal
MA1601.2	3264	9694	21.92516961	19.388	1.130862885	1.11E-20	ZNF75D	4.12E-20	R3	Neuronal
MA0043.3	1877	5312	12.60831598	10.624	1.18677673	1.36E-20	HLF	5.01E-20	R3	Neuronal
MA0821.2	744	1880	4.997648955	3.76	1.329161956	1.58E-20	HES5	5.79E-20	R3	Neuronal
MA1527.1	3377	10069	22.68422113	20.138	1.12643863	2.69E-20	NFIC.1	9.84E-20	R3	Neuronal
MA1520.1	1680	4710	11.28501377	9.42	1.197984477	3.10E-20	MAF	1.13E-19	R3	Neuronal
MA1992.1	5212	16033	35.01041177	32.066	1.091823482	3.24E-20	Ikzf3	1.18E-19	R3	Neuronal
MA0871.2	1398	3847	9.390743602	7.694	1.220528152	4.67E-20	TFEC	1.69E-19	R3	Neuronal
MA0660.1	3710	11166	24.92107208	22.332	1.115935522	1.43E-19	MEF2B	5.12E-19	R3	Neuronal
MA0119.1	3435	10280	23.0738228	20.56	1.122267646	1.44E-19	NFIC::TLX1	5.17E-19	R3	Neuronal
MA1649.1	2757	8118	18.51951367	16.236	1.140645089	2.46E-19	ZBTB12	8.78E-19	R3	Neuronal
MA0025.2	2151	6202	14.44884799	12.404	1.164853917	2.59E-19	NFIL3	9.20E-19	R3	Neuronal
MA1597.1	4199	12763	28.20581716	25.526	1.104983827	3.24E-19	ZNF528	1.14E-18	R3	Neuronal
MA1114.1	3477	10432	23.35594814	20.864	1.119437699	4.43E-19	PBX3	1.56E-18	R3	Neuronal
MA1593.1	3716	11222	24.9613757	22.444	1.112162524	1.49E-18	ZNF317	5.23E-18	R3	Neuronal
MA0603.1	819	2133	5.501444213	4.266	1.289602488	1.97E-18	Arntl	6.86E-18	R3	Neuronal
MA1567.2	3216	9617	21.60274065	19.234	1.123153824	2.23E-18	Tbx6	7.75E-18	R3	Neuronal
MA0783.1	2661	7846	17.87465574	15.692	1.139093534	2.86E-18	PKNOX2	9.89E-18	R3	Neuronal
MA1559.1	4089	12464	27.46691744	24.928	1.101850026	1.10E-17	SNAI3	3.79E-17	R3	Neuronal
MA0669.1	1541	4342	10.35131323	8.684	1.191998299	1.15E-17	NEUROG2	3.95E-17	R3	Neuronal
MA1153.1	2085	6044	14.00550816	12.088	1.158629067	1.47E-17	Smad4	5.02E-17	R3	Neuronal
MA1973.1	2642	7818	17.74702761	15.636	1.135010719	2.92E-17	ZKSCAN3	9.93E-17	R3	Neuronal
MA0504.1	3439	10376	23.10069188	20.752	1.113179061	3.17E-17	NR2C2	1.07E-16	R3	Neuronal
MA0107.1	2563	7569	17.21636327	15.138	1.137294442	3.51E-17	RELA	1.19E-16	R3	Neuronal
MA0694.1	1640	4674	11.01632297	9.348	1.178468439	1.07E-16	ZBTB7B	3.59E-16	R3	Neuronal
MA0483.1	4127	12628	27.72217371	25.256	1.097647043	1.14E-16	Gfi1B	3.83E-16	R3	Neuronal
MA0750.2	2436	7194	16.36326997	14.388	1.13728593	2.76E-16	ZBTB7A	9.21E-16	R3	Neuronal
MA1579.1	4194	12866	28.17223081	25.732	1.094832536	3.46E-16	ZBTB26	1.15E-15	R3	Neuronal
MA0144.2	4529	13967	30.42251629	27.934	1.089085569	5.05E-16	STAT3	1.67E-15	R3	Neuronal
MA1464.1	708	1851	4.755827232	3.702	1.284664298	1.15E-15	ARNT2	3.80E-15	R3	Neuronal
MA0038.2	2767	8273	18.58668637	16.546	1.123334121	1.25E-15	GFI1	4.10E-15	R3	Neuronal
MA0822.1	1463	4152	9.827366158	8.304	1.183449682	1.32E-15	HES7	4.31E-15	R3	Neuronal
MA1565.1	3547	10790	23.82615705	21.58	1.104085127	1.57E-15	TBX18	5.12E-15	R3	Neuronal
MA0800.1	2457	7291	16.50433264	14.582	1.131829148	2.23E-15	EOMES	7.23E-15	R3	Neuronal
MA0646.1	1213	3387	8.148048633	6.774	1.202841546	2.71E-15	GCM1	8.77E-15	R3	Neuronal
MA1474.1	949	2581	6.374689326	5.162	1.234926255	2.79E-15	CREB3L4	9.00E-15	R3	Neuronal
MA0782.2	3002	9042	20.16524484	18.084	1.115087638	3.13E-15	PKNOX1	1.00E-14	R3	Neuronal
MA0745.2	4088	12562	27.46020017	25.124	1.092986792	3.39E-15	SNAI2	1.08E-14	R3	Neuronal
MA0727.1	1333	3768	8.954121045	7.536	1.188179544	7.37E-15	NR3C2	2.35E-14	R3	Neuronal
MA0657.1	1604	4612	10.77450124	9.224	1.168094237	7.67E-15	KLF13	2.44E-14	R3	Neuronal
MA0101.1	2349	6968	15.77886747	13.936	1.132237907	9.36E-15	REL	2.96E-14	R3	Neuronal
MA0052.4	6212	19578	41.72768187	39.156	1.065677849	1.04E-14	MEF2A	3.27E-14	R3	Neuronal
MA0464.2	617	1599	4.144555653	3.198	1.295983631	1.19E-14	BHLHE40	3.73E-14	R3	Neuronal
MA0698.1	3736	11444	25.0957211	22.888	1.09645758	1.55E-14	ZBTB18	4.85E-14	R3	Neuronal
MA0773.1	3961	12181	26.60710687	24.362	1.092156099	1.99E-14	MEF2D	6.20E-14	R3	Neuronal
MA0817.1	1435	4104	9.639282596	8.208	1.174376535	3.94E-14	BHLHE23	1.22E-13	R3	Neuronal
MA0819.2	1400	3995	9.404178142	7.99	1.17699351	3.94E-14	CLOCK	1.22E-13	R3	Neuronal
MA0802.1	2427	7244	16.30281454	14.488	1.125263289	5.63E-14	TBR1	1.73E-13	R3	Neuronal
MA1979.1	3904	12018	26.22422248	24.036	1.091039377	6.62E-14	ZNF416	2.03E-13	R3	Neuronal
MA1117.1	2552	7647	17.1424733	15.294	1.120862645	6.84E-14	RELB	2.09E-13	R3	Neuronal
MA0695.1	1741	5079	11.69476725	10.158	1.1512864	1.38E-13	ZBTB7C	4.21E-13	R3	Neuronal
MA1616.1	3990	12316	26.8019077	24.632	1.088093038	1.63E-13	Prdm15	4.96E-13	R3	Neuronal
MA0826.1	1263	3586	8.483912138	7.172	1.18292138	1.68E-13	OLIG1	5.09E-13	R3	Neuronal
MA0678.1	1417	4067	9.518371734	8.134	1.170195689	1.95E-13	OLIG2	5.88E-13	R3	Neuronal
MA0461.2	1417	4068	9.518371734	8.136	1.16990803	2.12E-13	Atoh1	6.37E-13	R3	Neuronal
MA0671.1	3098	9428	20.81010277	18.856	1.103632943	2.79E-13	NFIX	8.35E-13	R3	Neuronal
MA0596.1	2634	7940	17.69328945	15.88	1.114186993	4.28E-13	SREBF2	1.28E-12	R3	Neuronal
MA0056.2	2775	8395	18.64042453	16.79	1.110209918	4.68E-13	MZF1	1.39E-12	R3	Neuronal
MA1106.1	629	1663	4.225162894	3.326	1.270343624	5.33E-13	HIF1A	1.58E-12	R3	Neuronal
MA0623.2	1227	3491	8.242090414	6.982	1.180477	7.26E-13	NEUROG1	2.14E-12	R3	Neuronal
MA1980.1	4293	13339	28.83724055	26.678	1.080937122	8.04E-13	ZNF418	2.36E-12	R3	Neuronal
MA1566.2	2409	7229	16.18190367	14.458	1.11923528	8.22E-13	TBX3	2.41E-12	R3	Neuronal
MA1468.1	1706	5001	11.45966279	10.002	1.145737132	1.49E-12	ATOH7	4.34E-12	R3	Neuronal
MA1516.1	3105	9489	20.85712366	18.978	1.099015896	2.29E-12	KLF3	6.65E-12	R3	Neuronal
MA0259.1	632	1685	4.245314704	3.37	1.259737301	2.72E-12	ARNT::HIF1A	7.90E-12	R3	Neuronal
MA1984.1	2618	7931	17.58581313	15.862	1.108675648	5.09E-12	ZNF667	1.47E-11	R3	Neuronal
MA0690.2	2393	7208	16.07442735	14.416	1.115040743	5.12E-12	TBX21	1.47E-11	R3	Neuronal
MA0670.1	2992	9140	20.09807214	18.28	1.099456901	5.62E-12	NFIA	1.61E-11	R3	Neuronal
MA0595.1	2471	7460	16.59837442	14.92	1.112491583	5.62E-12	SREBF1	1.61E-11	R3	Neuronal
MA0842.2	2267	6814	15.22805132	13.628	1.117409108	9.23E-12	NRL	2.63E-11	R3	Neuronal
MA0090.3	3253	10001	21.85127964	20.002	1.092454737	1.21E-11	TEAD1	3.45E-11	R3	Neuronal
MA0113.3	1327	3839	8.913817425	7.678	1.160955643	1.41E-11	NR3C1	4.00E-11	R3	Neuronal
MA0108.2	1900	5654	12.76281319	11.308	1.128653448	1.94E-11	TBP	5.49E-11	R3	Neuronal
MA1523.1	2094	6274	14.06596359	12.548	1.120972553	2.10E-11	MSANTD3	5.90E-11	R3	Neuronal
MA0827.1	1480	4325	9.94155975	8.65	1.149313266	2.12E-11	OLIG3	5.95E-11	R3	Neuronal
MA1121.1	2912	8917	19.56069054	17.834	1.096820149	3.73E-11	TEAD2	1.04E-10	R3	Neuronal
MA0018.4	2236	6742	15.01981595	13.484	1.113899136	4.65E-11	CREB1	1.30E-10	R3	Neuronal
MA0505.2	3129	9626	21.01833815	19.252	1.091748294	4.89E-11	Nr5A2	1.36E-10	R3	Neuronal
MA1977.1	3245	10005	21.79754148	20.01	1.089332408	5.42E-11	ZNF324	1.50E-10	R3	Neuronal
MA1592.1	2577	7850	17.31040505	15.7	1.10257357	8.59E-11	ZNF274	2.37E-10	R3	Neuronal
MA1466.1	809	2257	5.434271512	4.514	1.203870517	1.25E-10	ATF6	3.43E-10	R3	Neuronal
MA0592.3	3024	9318	20.31302479	18.636	1.089988452	2.49E-10	ESRRA	6.82E-10	R3	Neuronal
MA0820.1	3204	9908	21.5221334	19.816	1.086098779	3.12E-10	FIGLA	8.53E-10	R3	Neuronal
MA1525.2	3723	11616	25.00839659	23.232	1.076463352	5.86E-10	NFATC4	1.60E-09	R3	Neuronal
MA0117.2	2730	8382	18.33814738	16.764	1.093900464	5.93E-10	Mafb	1.61E-09	R3	Neuronal
MA0748.2	635	1744	4.265466514	3.488	1.22289751	7.93E-10	YY2	2.15E-09	R3	Neuronal
MA1493.1	1624	4837	10.90884664	9.674	1.127645922	9.50E-10	HES6	2.56E-09	R3	Neuronal
MA0488.1	2281	6942	15.3220931	13.884	1.103579163	1.01E-09	JUN	2.73E-09	R3	Neuronal
MA0801.1	2505	7665	16.8267616	15.33	1.097636112	1.03E-09	MGA	2.76E-09	R3	Neuronal
MA1571.1	1586	4723	10.65359038	9.446	1.127841455	1.46E-09	TGIF2LX	3.90E-09	R3	Neuronal
MA1620.1	3720	11632	24.98824478	23.264	1.074116436	1.78E-09	Ptf1A.1	4.75E-09	R3	Neuronal
MA1115.1	3469	10812	23.30220998	21.624	1.077608675	1.88E-09	POU5F1	5.00E-09	R3	Neuronal
MA1647.2	2847	8791	19.12406798	17.582	1.087707199	2.46E-09	Prdm4	6.52E-09	R3	Neuronal
MA0625.2	3615	11304	24.28293142	22.608	1.074085785	3.49E-09	NFATC3	9.20E-09	R3	Neuronal
MA1108.2	2733	8435	18.35829919	16.87	1.088221647	4.80E-09	MXI1	1.26E-08	R3	Neuronal
MA0796.1	2169	6619	14.56975885	13.238	1.100601212	7.37E-09	TGIF1	1.93E-08	R3	Neuronal
MA1983.1	3090	9606	20.75636461	19.212	1.080385416	7.38E-09	ZNF582	1.93E-08	R3	Neuronal
MA0088.2	2521	7761	16.93423793	15.522	1.090982987	9.12E-09	ZNF143	2.37E-08	R3	Neuronal
MA1524.2	3315	10347	22.26775039	20.694	1.076048632	9.77E-09	Msgn1	2.54E-08	R3	Neuronal
MA1484.1	1165	3421	7.825619668	6.842	1.143762009	1.14E-08	ETS2	2.95E-08	R3	Neuronal
MA0663.1	545	1496	3.660912205	2.992	1.223566914	1.15E-08	MLX	2.96E-08	R3	Neuronal
MA0164.1	2439	7502	16.38342178	15.004	1.091936935	1.25E-08	Nr2e3	3.22E-08	R3	Neuronal
MA0131.2	820	2344	5.508161483	4.688	1.174949122	1.44E-08	HINFP	3.70E-08	R3	Neuronal
MA1621.1	3764	11829	25.28380466	23.658	1.068721137	1.55E-08	Rbpjl	3.97E-08	R3	Neuronal
MA0797.1	2116	6466	14.21374353	12.932	1.099114099	1.83E-08	TGIF2	4.67E-08	R3	Neuronal
MA0805.1	2336	7180	15.69154296	14.36	1.092725833	2.16E-08	TBX1	5.49E-08	R3	Neuronal
MA1939.1	1188	3510	7.98011688	7.02	1.136768786	3.45E-08	ERF::SREBF2	8.74E-08	R3	Neuronal
MA0065.2	3964	12509	26.62725868	25.018	1.064324034	3.77E-08	Pparg::Rxra	9.51E-08	R3	Neuronal
MA0076.2	1782	5407	11.97017532	10.814	1.106914677	4.14E-08	ELK4	1.04E-07	R3	Neuronal
MA0781.1	1040	3046	6.985960905	6.092	1.146743418	4.20E-08	PAX9	1.05E-07	R3	Neuronal
MA0839.1	1090	3206	7.321824411	6.412	1.141894013	4.98E-08	CREB3L1	1.25E-07	R3	Neuronal
MA0806.1	2548	7896	17.11560422	15.792	1.083814857	8.04E-08	TBX4	2.00E-07	R3	Neuronal
MA0807.1	2548	7896	17.11560422	15.792	1.083814857	8.04E-08	TBX5	2.00E-07	R3	Neuronal
MA0688.1	2233	6881	14.99966414	13.762	1.08993345	1.10E-07	TBX2	2.72E-07	R3	Neuronal
MA0731.1	2461	7622	16.53120172	15.244	1.084439892	1.18E-07	BCL6B	2.91E-07	R3	Neuronal
MA0014.3	1152	3415	7.738295157	6.83	1.132986114	1.18E-07	PAX5	2.91E-07	R3	Neuronal
MA0689.1	2205	6795	14.81158057	13.59	1.089888195	1.36E-07	TBX20	3.35E-07	R3	Neuronal
MA0137.3	3264	10245	21.92516961	20.49	1.070042441	1.36E-07	STAT1	3.35E-07	R3	Neuronal
MA1624.1	3479	10950	23.36938268	21.9	1.0670951	1.38E-07	Stat5a	3.37E-07	R3	Neuronal
MA0645.1	1876	5738	12.60159871	11.476	1.098082843	1.80E-07	ETV6	4.40E-07	R3	Neuronal
MA0636.1	519	1444	3.486263183	2.888	1.207154842	1.81E-07	BHLHE41	4.41E-07	R3	Neuronal
MA0609.2	855	2490	5.743265937	4.98	1.153266252	2.53E-07	CREM	6.12E-07	R3	Neuronal
MA0473.3	4714	15044	31.66521126	30.088	1.052419943	3.13E-07	ELF1	7.56E-07	R3	Neuronal
MA0686.1	850	2479	5.709679586	4.958	1.151609437	3.55E-07	SPDEF	8.55E-07	R3	Neuronal
MA0767.1	810	2354	5.440988782	4.708	1.155690056	3.65E-07	GCM2	8.76E-07	R3	Neuronal
MA0778.1	2183	6750	14.66380063	13.5	1.086207454	4.48E-07	NFKB2	1.07E-06	R3	Neuronal
MA0759.2	507	1418	3.405655941	2.836	1.200865988	5.09E-07	ELK3	1.22E-06	R3	Neuronal
MA1589.1	2879	9021	19.33902062	18.042	1.07188896	5.46E-07	ZNF140	1.30E-06	R3	Neuronal
MA0492.1	2033	6269	13.65621012	12.538	1.089185685	5.60E-07	JUND	1.33E-06	R3	Neuronal
MA1602.1	943	2780	6.334385706	5.56	1.139278005	6.33E-07	ZSCAN29	1.50E-06	R3	Neuronal
MA0833.2	2365	7349	15.88634379	14.698	1.080850714	6.36E-07	ATF4	1.50E-06	R3	Neuronal
MA1727.1	1151	3439	7.731577887	6.878	1.12410263	6.38E-07	ZNF417	1.50E-06	R3	Neuronal
MA0629.1	1776	5445	11.9298717	10.89	1.095488678	7.57E-07	Rhox11	1.78E-06	R3	Neuronal
MA0667.1	1931	5950	12.97104857	11.9	1.090004081	9.27E-07	MYF6	2.17E-06	R3	Neuronal
MA1722.1	1908	5877	12.81655135	11.754	1.090399128	9.88E-07	ZSCAN31	2.31E-06	R3	Neuronal
MA0865.2	654	1881	4.393094646	3.762	1.167755089	1.07E-06	E2F8	2.50E-06	R3	Neuronal
MA0761.2	4490	14346	30.16054276	28.692	1.051183004	1.28E-06	ETV1	2.97E-06	R3	Neuronal
MA0664.1	554	1574	3.721367636	3.148	1.182137114	1.40E-06	MLXIPL	3.25E-06	R3	Neuronal
MA1572.1	1518	4627	10.19681601	9.254	1.101881998	1.41E-06	TGIF2LY	3.26E-06	R3	Neuronal
MA0770.1	2302	7164	15.46315577	14.328	1.079226394	1.46E-06	HSF2	3.36E-06	R3	Neuronal
MA1145.1	1108	3317	7.442735272	6.634	1.121907638	1.53E-06	FOSL2::JUND.1	3.52E-06	R3	Neuronal
MA0498.2	2732	8572	18.35158192	17.144	1.070437583	1.83E-06	MEIS1	4.20E-06	R3	Neuronal
MA0486.2	2180	6773	14.64364882	13.546	1.081031214	1.84E-06	HSF1	4.22E-06	R3	Neuronal
MA0840.1	791	2319	5.31336065	4.638	1.145614629	2.13E-06	Creb5	4.85E-06	R3	Neuronal
MA0111.1	2512	7859	16.87378249	15.718	1.073532415	2.26E-06	Spz1	5.13E-06	R3	Neuronal
MA0771.1	2082	6463	13.98535635	12.926	1.081955466	2.62E-06	HSF4	5.93E-06	R3	Neuronal
MA0808.1	2271	7079	15.2549204	14.158	1.077477073	2.79E-06	TEAD3	6.31E-06	R3	Neuronal
MA0775.1	2021	6268	13.57560287	12.536	1.082929393	2.97E-06	MEIS3	6.70E-06	R3	Neuronal
MA1570.1	1078	3234	7.241217169	6.468	1.119545017	3.18E-06	TFAP4.1	7.14E-06	R3	Neuronal
MA0809.2	3211	10166	21.5691543	20.332	1.060847644	4.38E-06	TEAD4	9.82E-06	R3	Neuronal
MA1594.1	2146	6684	14.41526164	13.368	1.078340936	4.48E-06	ZNF382	1.00E-05	R3	Neuronal
MA1475.1	444	1249	2.982467925	2.498	1.193942324	4.94E-06	CREB3L4.1	1.10E-05	R3	Neuronal
MA1951.1	789	2326	5.29992611	4.652	1.139279043	5.25E-06	FOS.1	1.17E-05	R3	Neuronal
MA0009.2	1099	3310	7.382279841	6.62	1.115148012	5.31E-06	TBXT	1.18E-05	R3	Neuronal
MA0152.2	4600	14757	30.89944247	29.514	1.046941874	5.38E-06	Nfatc2	1.19E-05	R3	Neuronal
MA1720.1	2377	7446	15.96695103	14.892	1.072183121	6.51E-06	ZNF85	1.44E-05	R3	Neuronal
MA0495.3	3260	10343	21.89830053	20.686	1.058604879	7.48E-06	MAFF	1.65E-05	R3	Neuronal
MA0779.1	972	2913	6.529186539	5.826	1.120697998	8.21E-06	PAX1	1.80E-05	R3	Neuronal
MA0474.3	4840	15569	32.51158729	31.138	1.044112894	8.57E-06	Erg	1.88E-05	R3	Neuronal
MA0519.1	3500	11151	23.51044536	22.302	1.054185515	1.33E-05	Stat5a::Stat5b	2.90E-05	R3	Neuronal
MA0844.1	547	1582	3.674346745	3.164	1.16129796	1.57E-05	XBP1	3.42E-05	R3	Neuronal
MA0624.2	4464	14345	29.98589373	28.69	1.04516883	1.66E-05	Nfatc1	3.60E-05	R3	Neuronal
MA0527.1	328	907	2.203264593	1.814	1.214589081	1.74E-05	ZBTB33	3.76E-05	R3	Neuronal
MA0105.4	2332	7328	15.66467388	14.656	1.068823272	1.91E-05	NFKB1	4.13E-05	R3	Neuronal
MA0656.1	811	2418	5.447706052	4.836	1.126490085	2.18E-05	JDP2.1	4.70E-05	R3	Neuronal
MA0831.3	781	2325	5.246187949	4.65	1.128212462	2.48E-05	TFE3	5.33E-05	R3	Neuronal
MA0765.3	440	1258	2.955598845	2.516	1.174721321	3.17E-05	ETV5	6.80E-05	R3	Neuronal
MA1133.1	875	2628	5.877611339	5.256	1.118266997	3.22E-05	JUN::JUNB.1	6.87E-05	R3	Neuronal
MA0002.2	3749	12002	25.18304561	24.004	1.049118714	3.22E-05	Runx1	6.87E-05	R3	Neuronal
MA0502.2	2082	6528	13.98535635	13.056	1.071182319	3.43E-05	NFYB	7.31E-05	R3	Neuronal
MA0140.2	2188	6881	14.69738698	13.762	1.067968826	4.43E-05	GATA1::TAL1	9.41E-05	R3	Neuronal
MA0093.3	2169	6819	14.56975885	13.638	1.068320784	4.44E-05	USF1	9.41E-05	R3	Neuronal
MA1625.1	3384	10810	22.73124202	21.62	1.051398798	4.69E-05	Stat5b	9.92E-05	R3	Neuronal
MA0764.3	624	1839	4.191576543	3.678	1.139634732	4.74E-05	ETV4	0.000100014	R3	Neuronal
MA0067.2	702	2090	4.715523611	4.18	1.128115696	6.34E-05	PAX2	0.000133371	R3	Neuronal
MA1949.1	1423	4405	9.558675354	8.81	1.084980176	7.13E-05	FLI1::DRGX	0.000149477	R3	Neuronal
MA0673.1	2151	6777	14.44884799	13.554	1.066020952	8.03E-05	NKX2-8	0.000168076	R3	Neuronal
MA1140.2	591	1744	3.96990663	3.488	1.138161304	8.62E-05	JUNB	0.000179971	R3	Neuronal
MA0774.1	2073	6528	13.92490092	13.056	1.066551847	9.87E-05	MEIS2	0.000205407	R3	Neuronal
MA0795.1	806	2429	5.414119702	4.858	1.114475031	0.00010368	SMAD3	0.000215295	R3	Neuronal
MA0062.3	4565	14761	30.66433801	29.522	1.038694466	0.000142508	GABPA	0.000295195	R3	Neuronal
MA1538.1	1374	4263	9.229529119	8.526	1.082515731	0.000143128	NR2F1.2	0.00029575	R3	Neuronal
MA1154.1	2688	8556	18.05602203	17.112	1.055167253	0.000145605	ZNF282	0.000300131	R3	Neuronal
MA1480.1	1388	4310	9.323570901	8.62	1.081620754	0.000153128	DPRX	0.000314866	R3	Neuronal
MA0080.6	7063	23106	47.44407873	46.212	1.026661446	0.000167106	Spi1	0.00034277	R3	Neuronal
MA0141.3	2445	7764	16.4237254	15.528	1.057684531	0.000176404	ESRRB	0.000360963	R3	Neuronal
MA0028.2	617	1841	4.144555653	3.682	1.125626196	0.000219579	ELK1	0.000448067	R3	Neuronal
MA0638.1	605	1803	4.063948411	3.606	1.126996232	0.000220038	CREB3	0.000448067	R3	Neuronal
MA1150.1	1891	5958	12.70235776	11.916	1.065991756	0.000230947	RORB	0.000469146	R3	Neuronal
MA1969.1	4116	13293	27.64828374	26.586	1.039956509	0.000248611	THRA	0.000503811	R3	Neuronal
MA1714.1	4193	13551	28.16551354	27.102	1.039241146	0.000264725	ZNF675	0.000535177	R3	Neuronal
MA1588.1	2352	7476	15.79901928	14.952	1.056649229	0.00030064	ZNF136	0.000606327	R3	Neuronal
MA1509.1	281	794	1.887552899	1.588	1.188635327	0.000336975	IRF6	0.000676571	R3	Neuronal
MA1542.1	1979	6257	13.29347753	12.514	1.062288439	0.000337079	OSR1	0.000676571	R3	Neuronal
MA0604.1	188	511	1.262846779	1.022	1.23566221	0.000365712	Atf1	0.000732294	R3	Neuronal
MA1119.1	2600	8299	17.46490226	16.598	1.052229321	0.000379475	SIX2	0.00075805	R3	Neuronal
MA0605.2	767	2332	5.152146168	4.664	1.104662557	0.000449789	ATF3	0.00089638	R3	Neuronal
MA1557.1	704	2131	4.728958151	4.262	1.109563151	0.000461242	SMAD5	0.000917032	R3	Neuronal
MA2001.1	2288	7281	15.36911399	14.562	1.05542604	0.000474975	Six4	0.000942107	R3	Neuronal
MA0112.3	2178	6921	14.63021428	13.842	1.05694367	0.000490786	ESR1	0.000971178	R3	Neuronal
MA1540.2	3684	11889	24.74642305	23.778	1.040727692	0.000496113	NR5A1	0.000979417	R3	Neuronal
MA0606.2	4790	15563	32.17572379	31.126	1.033724982	0.000509422	Nfat5	0.001003334	R3	Neuronal
MA0526.4	613	1843	4.117686572	3.686	1.117115185	0.000519405	USF2	0.001020606	R3	Neuronal
MA1532.2	1932	6120	12.97776584	12.24	1.060274987	0.000580258	NR1D2	0.001137521	R3	Neuronal
MA0106.3	1285	4010	8.63169208	8.02	1.076270833	0.000592731	TP53	0.001159271	R3	Neuronal
MA0019.1	1957	6206	13.14569759	12.412	1.059111955	0.000660375	Ddit3::Cebpa	0.001288574	R3	Neuronal
MA0479.1	2339	7460	15.71169477	14.92	1.053062652	0.000664126	FOXH1	0.001292893	R3	Neuronal
MA0098.3	1218	3797	8.181634984	7.594	1.077381483	0.000704969	ETS1	0.001369236	R3	Neuronal
MA1539.1	1247	3895	8.376435816	7.79	1.075280593	0.000817359	NR2F6	0.001583868	R3	Neuronal
MA1651.1	3103	9987	20.84368912	19.974	1.04354106	0.000826684	ZFP42	0.001598256	R3	Neuronal
MA1129.1	616	1862	4.137838382	3.724	1.111127385	0.000876006	FOSL1::JUN.1	0.001689727	R3	Neuronal
MA1948.1	1440	4526	9.672868946	9.052	1.068589146	0.000911651	ETV5::HOXA2	0.001754458	R3	Neuronal
MA0643.1	2539	8130	17.05514879	16.26	1.048902139	0.000922965	Esrrg	0.001772178	R3	Neuronal
MA1151.1	1835	5818	12.32619064	11.636	1.059315111	0.000950168	RORC	0.001820254	R3	Neuronal
MA0060.3	1588	5012	10.66702492	10.024	1.064148536	0.001012197	NFYA	0.001934677	R3	Neuronal
MA1573.2	2422	7751	16.26922819	15.502	1.049492207	0.001096817	Thap11	0.002091662	R3	Neuronal
MA1644.1	1669	5280	11.2111238	10.56	1.061659451	0.00112479	NFYC	0.002140155	R3	Neuronal
MA1931.1	1120	3493	7.523342514	6.986	1.07691705	0.001213305	ELK1::HOXA1	0.002303362	R3	Neuronal
MA1632.1	2107	6722	14.1532881	13.444	1.05275871	0.001341103	ATF2	0.002540243	R3	Neuronal
MA0804.1	1170	3660	7.859206019	7.32	1.073662024	0.001446471	TBX19	0.002733668	R3	Neuronal
MA1585.1	1692	5364	11.36562101	10.728	1.059435217	0.001482654	ZKSCAN1	0.002795768	R3	Neuronal
MA1636.1	2355	7542	15.81917109	15.084	1.04873847	0.001501882	CEBPG.1	0.002825688	R3	Neuronal
MA1576.1	2495	8004	16.7595889	16.008	1.046950831	0.001529634	THRB.2	0.002871478	R3	Neuronal
MA1502.1	784	2414	5.26633976	4.828	1.090791168	0.001672008	HOXB8	0.003124797	R3	Neuronal
MA0910.2	784	2414	5.26633976	4.828	1.090791168	0.001672008	HOXD8	0.003124797	R3	Neuronal
MA1995.1	334	979	2.243568214	1.958	1.145846892	0.001678643	Npas4	0.003130241	R3	Neuronal
MA0730.1	2212	7077	14.85860146	14.154	1.049781084	0.001755367	RARA.1	0.00326607	R3	Neuronal
MA1118.1	1974	6296	13.25989118	12.592	1.053040913	0.001832651	SIX1	0.003402338	R3	Neuronal
MA1562.1	1443	4557	9.693020756	9.114	1.063530915	0.00187345	SOX14	0.003470422	R3	Neuronal
MA0627.2	3299	10673	22.16027406	21.346	1.038146447	0.002020813	POU2F3	0.003735172	R3	Neuronal
MA0518.1	3947	12824	26.51306509	25.648	1.033728364	0.002066465	Stat4	0.003811178	R3	Neuronal
MA1131.1	992	3097	6.663531941	6.194	1.075804317	0.002555498	FOSL2::JUN.1	0.004702787	R3	Neuronal
MA1936.1	3738	12140	25.10915564	24.28	1.034149738	0.002564361	ERF::FOXO1	0.004708795	R3	Neuronal
MA0069.1	1470	4661	9.874387049	9.322	1.059256281	0.003092784	PAX6	0.005666735	R3	Neuronal
MA0672.1	2104	6743	14.13313629	13.486	1.047985785	0.003117014	NKX2-3	0.005698716	R3	Neuronal
MA0463.2	2229	7155	14.97279506	14.31	1.046316915	0.003134758	BCL6	0.005718723	R3	Neuronal
MA1506.1	1098	3448	7.375562571	6.896	1.069542136	0.003240763	HOXD10	0.005899311	R3	Neuronal
MA1503.1	1009	3160	6.777725532	6.32	1.072424926	0.003421925	HOXB9	0.006215634	R3	Neuronal
MA0066.1	1841	5882	12.36649426	11.764	1.051215085	0.003488101	PPARG	0.006322182	R3	Neuronal
MA2003.1	2555	8237	17.16262511	16.474	1.041800723	0.003654027	NKX2-4	0.006608681	R3	Neuronal
MA0072.1	1884	6028	12.65533687	12.056	1.049712746	0.003955872	RORA.1	0.007139245	R3	Neuronal
MA0081.2	6063	19916	40.72680862	39.832	1.022464567	0.004028565	SPIB	0.007254868	R3	Neuronal
MA0870.1	1587	5054	10.66030765	10.108	1.054640646	0.004128879	Sox1	0.00741963	R3	Neuronal
MA0692.1	1259	3982	8.457043058	7.964	1.061908973	0.00437373	TFEB	0.007842873	R3	Neuronal
MA1944.1	2158	6936	14.49586888	13.872	1.044973247	0.004581263	ETV5::DRGX	0.008197537	R3	Neuronal
MA0083.3	1132	3571	7.603949755	7.142	1.064680727	0.004930143	SRF	0.008803079	R3	Neuronal
MA1957.1	1227	3885	8.242090414	7.77	1.060758097	0.005568725	HOXB2::ELK1	0.009922241	R3	Neuronal
MA1947.1	3213	10436	21.58258884	20.872	1.034045076	0.005723096	ETV5::FOXO1	0.010175738	R3	Neuronal
MA0834.1	596	1836	4.00349298	3.672	1.090275866	0.005809425	ATF7	0.01030744	R3	Neuronal
MA0763.1	723	2247	4.856586283	4.494	1.080682306	0.006040033	ETV3	0.010694038	R3	Neuronal
MA0036.3	2190	7054	14.71082152	14.108	1.042729056	0.006204095	GATA2	0.010961437	R3	Neuronal
MA1946.1	2776	9002	18.6471418	18.004	1.035722162	0.007777689	ETV5::FOXI1	0.013712864	R3	Neuronal
MA1546.1	832	2608	5.588768724	5.216	1.071466397	0.008050234	PAX3.1	0.014163697	R3	Neuronal
MA0803.1	1872	6018	12.57472963	12.036	1.044759856	0.00845808	TBX15	0.014850198	R3	Neuronal
MA1942.1	3354	10925	22.52972392	21.85	1.031108646	0.008679675	ETV2::FOXI1	0.015207514	R3	Neuronal
MA1495.1	305	913	2.048767381	1.826	1.12199747	0.009007973	HOXA1	0.015652283	R3	Neuronal
MA1505.1	305	913	2.048767381	1.826	1.12199747	0.009007973	HOXC8	0.015652283	R3	Neuronal
MA0158.2	305	913	2.048767381	1.826	1.12199747	0.009007973	HOXA5	0.015652283	R3	Neuronal
MA0904.2	305	913	2.048767381	1.826	1.12199747	0.009007973	HOXB5	0.015652283	R3	Neuronal
MA1136.1	756	2365	5.078256197	4.73	1.073627103	0.009305557	FOSB::JUNB.1	0.016136028	R3	Neuronal
MA1971.1	408	1244	2.740646201	2.488	1.101545901	0.01034724	ZBED2	0.017905409	R3	Neuronal
MA0907.1	1350	4309	9.068314637	8.618	1.052252801	0.010425075	HOXC13	0.018003056	R3	Neuronal
MA0905.1	1625	5213	10.91556391	10.426	1.046956063	0.010465579	HOXC10	0.018035968	R3	Neuronal
MA1956.1	3405	11107	22.8723047	22.214	1.029634676	0.011000945	FOXO1::FLI1	0.018919825	R3	Neuronal
MA1960.1	1891	6095	12.70235776	12.19	1.042030989	0.011940804	MGA::EVX1	0.020494319	R3	Neuronal
MA0136.3	5230	17199	35.13132263	34.398	1.021318758	0.012687774	Elf5	0.021732012	R3	Neuronal
MA0051.1	3327	10856	22.34835763	21.712	1.029309029	0.012811349	IRF2	0.021899075	R3	Neuronal
MA1508.1	5923	19521	39.78639081	39.042	1.019066411	0.013535352	IKZF1	0.023089718	R3	Neuronal
MA1143.1	899	2842	6.038825821	5.684	1.062425373	0.013878088	FOSL1::JUND.1	0.023626462	R3	Neuronal
MA1709.1	5629	18543	37.8115134	37.086	1.019563	0.014798156	ZIM3	0.025141918	R3	Neuronal
MA1127.1	860	2719	5.776852287	5.438	1.062311932	0.015976026	FOSB::JUN	0.027088382	R3	Neuronal
MA0485.2	934	2962	6.273930275	5.924	1.059069932	0.016626643	HOXC9	0.028134822	R3	Neuronal
MA1933.1	1006	3198	6.757573722	6.396	1.056531226	0.016854905	ELK1::SREBF2	0.028463805	R3	Neuronal
MA0520.1	3617	11838	24.29636596	23.676	1.026202313	0.017406834	Stat6	0.029336969	R3	Neuronal
MA0525.2	1023	3256	6.871767314	6.512	1.055246823	0.018065125	TP63	0.030351966	R3	Neuronal
MA0063.2	2177	7059	14.62349701	14.118	1.035805143	0.018081255	NKX2-5	0.030351966	R3	Neuronal
MA0772.1	3657	11981	24.56505676	23.962	1.025167213	0.020524362	IRF7	0.03438444	R3	Neuronal
MA0640.2	4613	15174	30.98676698	30.348	1.021048075	0.022187368	ELF3	0.037096573	R3	Neuronal
MA0095.3	3596	11783	24.15530328	23.566	1.025006504	0.022338538	Yy1	0.03727522	R3	Neuronal
MA0615.1	233	700	1.565123934	1.4	1.117945667	0.023330803	Gmeb1	0.038853872	R3	Neuronal
MA0862.1	178	526	1.195674078	1.052	1.136572318	0.023577136	GMEB2	0.039186505	R3	Neuronal
MA0042.2	3086	10099	20.72949553	20.198	1.026314265	0.027889999	FOXI1	0.045952751	R3	Neuronal
MA0848.1	3086	10099	20.72949553	20.198	1.026314265	0.027889999	FOXO4	0.045952751	R3	Neuronal
MA0849.1	3086	10099	20.72949553	20.198	1.026314265	0.027889999	FOXO6	0.045952751	R3	Neuronal
MA0850.1	3086	10099	20.72949553	20.198	1.026314265	0.027889999	FOXP3	0.045952751	R3	Neuronal
MA0752.1	1538	4967	10.33116142	9.934	1.03998001	0.027921351	ZNF410	0.045952751	R3	Neuronal
MA1998.1	1692	5477	11.36562101	10.954	1.037577233	0.028778759	Prdm14	0.047271361	R3	Neuronal
MA0911.1	1043	3339	7.006112716	6.678	1.049133381	0.029491019	Hoxa11	0.048346875	R3	Neuronal
MA0908.1	896	2860	6.018674011	5.72	1.052215736	0.032472326	HOXD11	0.053116705	R3	Neuronal
MA0475.2	1072	3438	7.200913549	6.876	1.047253279	0.032526877	FLI1	0.053116705	R3	Neuronal
MA0648.1	1281	4127	8.604823	8.254	1.042503392	0.033344253	GSC	0.054345963	R3	Neuronal
MA1139.1	580	1828	3.896016659	3.656	1.065650071	0.033733357	FOSL2::JUNB.1	0.054873797	R3	Neuronal
MA1954.1	3802	12496	25.53906093	24.992	1.021889442	0.033879649	FOXO1::ELK1	0.055005376	R3	Neuronal
MA1943.1	1317	4249	8.846644724	8.498	1.04102668	0.036044607	ETV2::HOXB13	0.058407542	R3	Neuronal
MA0641.1	1320	4261	8.866796534	8.522	1.040459579	0.03783823	ELF4	0.061196061	R3	Neuronal
MA0142.1	3464	11381	23.26862363	22.762	1.02225743	0.040420812	Pou5f1::Sox2	0.065247414	R3	Neuronal
MA1531.1	2474	8094	16.61852623	16.188	1.026595394	0.045868142	NR1D1	0.073898673	R3	Neuronal
MA1729.1	4249	14015	28.54168066	28.03	1.018254751	0.04980812	ZNF680	0.08009298	R3	Neuronal
MA0787.1	2656	8709	17.84106939	17.418	1.024289206	0.053756495	POU3F2	0.086277122	R3	Neuronal
MA1470.1	948	3054	6.367972056	6.108	1.04256255	0.059759163	BACH2.1	0.095648458	R3	Neuronal
MA0760.1	1116	3608	7.496473433	7.216	1.03886827	0.059822936	ERF	0.095648458	R3	Neuronal
MA1126.1	1238	4011	8.315980386	8.022	1.03664677	0.059982311	FOS::JUN.1	0.095721298	R3	Neuronal
MA1640.1	2399	7862	16.11473097	15.724	1.024849337	0.060854177	MEIS2.1	0.09685266	R3	Neuronal
MA0711.1	1100	3556	7.388997112	7.112	1.03894785	0.06092159	OTX1	0.09685266	R3	Neuronal
MA1937.1	1775	5793	11.92315443	11.586	1.029100158	0.064702463	ERF::HOXB13	0.10266938	R3	Neuronal
MA1645.1	2376	7790	15.96023376	15.58	1.024405248	0.0653384	NKX2-2	0.103483228	R3	Neuronal
MA1537.1	2257	7395	15.16087862	14.79	1.02507631	0.066073534	NR2F1.1	0.104450831	R3	Neuronal
MA1124.1	3526	11625	23.68509438	23.25	1.018713737	0.068498702	ZNF24	0.108081442	R3	Neuronal
MA1418.1	4521	14951	30.36877813	29.902	1.015610264	0.0703636	IRF3	0.110816082	R3	Neuronal
MA0593.1	3056	10062	20.52797743	20.124	1.02007441	0.073003995	FOXP2	0.114759551	R3	Neuronal
MA0873.1	807	2598	5.420836972	5.196	1.043271165	0.073523545	HOXD12	0.115360637	R3	Neuronal
MA0885.2	1761	5754	11.82911265	11.508	1.027903428	0.073803643	Dlx2	0.115584476	R3	Neuronal
MA0861.1	1282	4167	8.61154027	8.334	1.033302168	0.074621814	TP73	0.116648598	R3	Neuronal
MA1940.1	1597	5214	10.72748035	10.428	1.028718868	0.079409207	ETV2::DRGX	0.123901936	R3	Neuronal
MA0707.2	1011	3277	6.791160073	6.554	1.036185547	0.08479624	MNX1	0.132062292	R3	Neuronal
MA0891.1	1295	4217	8.698864781	8.434	1.031404409	0.085591653	GSC2	0.133054676	R3	Neuronal
MA1975.1	2066	6780	13.87788003	13.56	1.02344248	0.090695271	ZNF214	0.140728272	R3	Neuronal
MA1105.2	2342	7699	15.73184658	15.398	1.021681165	0.091395477	GRHL2	0.141553584	R3	Neuronal
MA0033.2	5167	17137	34.70813461	34.274	1.012666587	0.093227058	FOXL1	0.144124919	R3	Neuronal
MA0719.1	861	2786	5.783569557	5.572	1.037970129	0.093458374	RHOXF1	0.144217417	R3	Neuronal
MA1708.1	2200	7230	14.77799422	14.46	1.021991302	0.096520459	ETV7	0.148669792	R3	Neuronal
MA1657.1	2169	7128	14.56975885	14.256	1.022008898	0.098222477	ZNF652	0.151014815	R3	Neuronal
MA0836.2	2016	6620	13.54201652	13.24	1.022810916	0.09990596	CEBPD	0.153322833	R3	Neuronal
MA0156.3	729	2355	4.896889904	4.71	1.039679385	0.103884595	FEV	0.158997804	R3	Neuronal
MA0467.2	1867	6127	12.54114328	12.254	1.023432616	0.103981917	Crx	0.158997804	R3	Neuronal
MA0794.1	917	2980	6.159736683	5.96	1.033512866	0.11378666	PROX1	0.173674375	R3	Neuronal
MA1955.1	3049	10073	20.48095654	20.146	1.016626454	0.114433816	FOXO1::ELK3	0.174345724	R3	Neuronal
MA0469.3	293	927	1.96816014	1.854	1.061575048	0.116234019	E2F3	0.176768191	R3	Neuronal
MA1476.2	1783	5856	11.97689259	11.712	1.022617195	0.118294087	Dlx5	0.179576403	R3	Neuronal
MA0858.1	1971	6484	13.23973937	12.968	1.020954609	0.122489417	Rarb.1	0.185610089	R3	Neuronal
MA0784.2	2612	8621	17.5455095	17.242	1.017602918	0.123734551	POU1F1	0.187159636	R3	Neuronal
MA0642.2	1169	3820	7.852488749	7.64	1.027812663	0.125976828	EN2	0.190209179	R3	Neuronal
MA0507.2	2511	8287	16.86706522	16.574	1.017682227	0.128393004	POU2F2	0.193509886	R3	Neuronal
MA0789.1	2097	6910	14.0861154	13.82	1.019255818	0.133881171	POU3F4	0.20142051	R3	Neuronal
MA0102.4	2229	7352	14.97279506	14.704	1.018280404	0.137630502	CEBPA	0.206691522	R3	Neuronal
MA0484.2	2669	8823	17.9283939	17.646	1.016003281	0.143305824	HNF4G	0.214831012	R3	Neuronal
MA0030.1	2346	7746	15.75871566	15.492	1.017216348	0.144667058	FOXF2	0.216485758	R3	Neuronal
MA0468.1	1866	6149	12.53442601	12.298	1.019224753	0.150761444	DUX4	0.225204929	R3	Neuronal
MA1149.1	2055	6779	13.80399006	13.558	1.018143536	0.151077698	RARA::RXRG	0.225277205	R3	Neuronal
MA0724.1	664	2157	4.460267347	4.314	1.033905273	0.152920549	VENTX	0.22762156	R3	Neuronal
MA1549.1	2044	6744	13.73010009	13.488	1.017949295	0.154448737	POU6F1.1	0.229490085	R3	Neuronal
MA1953.1	3459	11474	23.23503728	22.948	1.012508161	0.162983654	FOXO1::ELF1	0.241744714	R3	Neuronal
MA0087.2	2410	7970	16.18862094	15.94	1.015597299	0.164630285	Sox5	0.243757165	R3	Neuronal
MA0610.1	1656	5456	11.12379929	10.912	1.019409759	0.165163874	DMRT3	0.244117431	R3	Neuronal
MA0766.2	1809	5971	12.15154161	11.942	1.01754661	0.177235276	GATA5	0.261499766	R3	Neuronal
MA1935.1	3395	11271	22.80513199	22.542	1.011672966	0.18265192	ERF::FOXI1	0.269019729	R3	Neuronal
MA0071.1	1942	6418	13.04493854	12.836	1.016277543	0.185354717	RORA	0.272523281	R3	Neuronal
MA1718.1	2103	6958	14.12641902	13.916	1.015120654	0.191778425	ZNF8	0.281475838	R3	Neuronal
MA1547.2	1542	5089	10.3580305	10.178	1.0176882	0.197322564	PITX2	0.289108495	R3	Neuronal
MA0114.4	2662	8829	17.88137301	17.658	1.012649961	0.200337868	HNF4A.1	0.293015908	R3	Neuronal
MA1561.1	961	3157	6.455296567	6.314	1.022378297	0.204259977	SOX12	0.298233751	R3	Neuronal
MA0906.1	882	2895	5.924632229	5.79	1.023252544	0.206341646	HOXC12	0.300750996	R3	Neuronal
MA1473.1	2230	7391	14.97951233	14.782	1.013361678	0.212741777	CDX4	0.309542966	R3	Neuronal
MA0652.1	2029	6721	13.62934104	13.442	1.013936991	0.215975594	IRF8	0.313705483	R3	Neuronal
MA0725.1	1014	3337	6.811311883	6.674	1.020574151	0.21700187	VSX1	0.31411114	R3	Neuronal
MA0726.1	1014	3337	6.811311883	6.674	1.020574151	0.21700187	VSX2	0.31411114	R3	Neuronal
MA1958.1	1699	5620	11.4126419	11.24	1.0153596	0.21741373	HOXD12::ELK1	0.314166575	R3	Neuronal
MA1541.1	2304	7645	15.47659031	15.29	1.012203421	0.229088026	NR6A1	0.330468319	R3	Neuronal
MA1717.1	1122	3702	7.536777054	7.404	1.017933152	0.235553654	ZNF784	0.339213396	R3	Neuronal
MA0878.3	2241	7439	15.0534023	14.878	1.011789373	0.240549477	CDX1	0.345754048	R3	Neuronal
MA1556.1	1689	5595	11.3454692	11.19	1.013893584	0.240917803	RXRG.1	0.345754048	R3	Neuronal
MA0762.1	1513	5008	10.16322966	10.016	1.014699447	0.242387277	ETV2	0.347270358	R3	Neuronal
MA0482.2	2284	7586	15.34224491	15.172	1.011220993	0.248887513	GATA4	0.355912465	R3	Neuronal
MA0714.1	1571	5204	10.55283133	10.408	1.013915385	0.249688887	PITX3	0.355912465	R3	Neuronal
MA0682.2	1571	5204	10.55283133	10.408	1.013915385	0.249688887	PITX1	0.355912465	R3	Neuronal
MA1420.1	1531	5071	10.28414053	10.142	1.014015039	0.251334279	IRF5	0.357651656	R3	Neuronal
MA1994.1	3094	10299	20.78323369	20.598	1.0089928	0.256127142	Nkx2-1	0.363856295	R3	Neuronal
MA0786.1	2816	9369	18.91583261	18.738	1.00949048	0.25732816	POU3F1	0.364946008	R3	Neuronal
MA1639.1	1914	6354	12.85685497	12.708	1.011713486	0.262091768	MEIS1.1	0.371076055	R3	Neuronal
MA0159.1	2344	7792	15.74528112	15.584	1.010349148	0.262817563	RARA::RXRA	0.37147827	R3	Neuronal
MA1950.1	3344	11141	22.46255122	22.282	1.008103008	0.267465455	FLI1::FOXI1	0.377413503	R3	Neuronal
MA0913.2	2094	6960	14.06596359	13.92	1.01048589	0.274022328	HOXD9	0.386018053	R3	Neuronal
MA0828.2	607	1998	4.077382952	3.996	1.020366104	0.280270169	SREBF2.1	0.394159217	R3	Neuronal
MA0511.2	1529	5077	10.27070599	10.154	1.011493597	0.291983755	RUNX2	0.409947142	R3	Neuronal
MA1530.1	1723	5728	11.57385638	11.456	1.010287743	0.299937633	NKX6-3	0.420412582	R3	Neuronal
MA0758.1	1554	5164	10.43863774	10.328	1.010712407	0.303445782	E2F7	0.424622135	R3	Neuronal
MA0777.1	398	1309	2.6734735	2.618	1.021189267	0.316245886	MYBL2	0.441798655	R3	Neuronal
MA0631.1	1280	4256	8.59810573	8.512	1.010115805	0.332392737	Six3	0.463585891	R3	Neuronal
MA1587.1	5532	18508	37.1599382	37.016	1.00388854	0.335712479	ZNF135	0.46744072	R3	Neuronal
MA0879.2	792	2628	5.32007792	5.256	1.012191385	0.345173328	DLX1	0.479819452	R3	Neuronal
MA0866.1	2002	6680	13.44797474	13.36	1.006584936	0.35817389	SOX21	0.49652655	R3	Neuronal
MA0756.2	334	1102	2.243568214	2.204	1.01795291	0.358372908	ONECUT2	0.49652655	R3	Neuronal
MA1111.1	2494	8337	16.75287163	16.674	1.004730217	0.383601259	NR2F2	0.530606347	R3	Neuronal
MA1419.1	1666	5565	11.19097199	11.13	1.005478166	0.39426174	IRF4	0.544456689	R3	Neuronal
MA0037.4	2248	7517	15.10042319	15.034	1.004418198	0.398160238	Gata3	0.548938951	R3	Neuronal
MA0480.2	2307	7716	15.49674212	15.432	1.004195316	0.401843621	Foxo1	0.55311045	R3	Neuronal
MA0160.2	2716	9088	18.2441056	18.176	1.003747007	0.403046958	NR4A2	0.55386028	R3	Neuronal
MA0125.1	646	2155	4.339356486	4.31	1.00681125	0.424950192	Nobox	0.583006707	R3	Neuronal
MA0914.1	1403	4695	9.424329952	9.39	1.003656012	0.437865263	ISL2	0.599747046	R3	Neuronal
MA0024.3	151	501	1.014307785	1.002	1.012283219	0.445443486	E2F1	0.609134913	R3	Neuronal
MA0619.1	2743	9194	18.42547189	18.388	1.002037845	0.448571654	LIN54	0.612416819	R3	Neuronal
MA1606.1	2766	9273	18.5799691	18.546	1.001831613	0.453936997	Foxf1	0.618737463	R3	Neuronal
MA1146.1	1429	4788	9.598978975	9.576	1.002399642	0.460619787	NR1H4::RXRA	0.625843898	R3	Neuronal
MA0031.1	953	3191	6.401558407	6.382	1.00306462	0.460638969	FOXD1	0.625843898	R3	Neuronal
MA0124.2	1835	6155	12.32619064	12.31	1.001315243	0.47672605	Nkx3-1	0.64665582	R3	Neuronal
MA0047.3	2493	8365	16.74615436	16.73	1.000965593	0.479628192	FOXA2	0.649544781	R3	Neuronal
MA0895.1	902	3027	6.058977631	6.054	1.000822205	0.495087477	HMBOX1	0.669402842	R3	Neuronal
MA1989.1	3648	12252	24.50460133	24.504	1.00002454	0.503411732	Bcl11B	0.679565436	R3	Neuronal
MA1932.1	944	3172	6.341102976	6.344	0.999543344	0.513962525	ELK1::HOXB13	0.692696288	R3	Neuronal
MA1533.1	1483	4984	9.96171156	9.968	0.999369137	0.517996984	NR1I2	0.697016741	R3	Neuronal
MA0709.1	787	2648	5.28649157	5.296	0.998204602	0.532292682	Msx3	0.711698165	R3	Neuronal
MA0876.1	787	2648	5.28649157	5.296	0.998204602	0.532292682	BSX	0.711698165	R3	Neuronal
MA0666.2	787	2648	5.28649157	5.296	0.998204602	0.532292682	MSX1	0.711698165	R3	Neuronal
MA0708.2	787	2648	5.28649157	5.296	0.998204602	0.532292682	MSX2	0.711698165	R3	Neuronal
MA0148.4	2580	8676	17.33055686	17.352	0.998764227	0.537536021	FOXA1	0.717567927	R3	Neuronal
MA0634.1	1565	5266	10.51252771	10.532	0.998151131	0.54245177	ALX3	0.72298247	R3	Neuronal
MA0465.2	2888	9721	19.39947605	19.442	0.997812779	0.566634173	CDX2	0.754017942	R3	Neuronal
MA1112.2	3091	10404	20.76308188	20.808	0.997841305	0.568373416	NR4A1	0.754354119	R3	Neuronal
MA0900.2	574	1938	3.855713038	3.876	0.994766006	0.569577723	HOXA2	0.754354119	R3	Neuronal
MA0912.2	574	1938	3.855713038	3.876	0.994766006	0.569577723	HOXD3	0.754354119	R3	Neuronal
MA0594.2	178	604	1.195674078	1.208	0.989796422	0.580576917	HOXA9	0.767712559	R3	Neuronal
MA0792.1	1886	6358	12.66877141	12.716	0.996285893	0.586937891	POU5F1B	0.774905442	R3	Neuronal
MA0035.4	1373	4634	9.222811849	9.268	0.995124282	0.59561049	GATA1	0.785122919	R3	Neuronal
MA1104.2	2257	7611	15.16087862	15.222	0.995984668	0.60262428	GATA6	0.793125227	R3	Neuronal
MA0864.2	203	691	1.363605831	1.382	0.986690181	0.604943377	E2F2	0.794933406	R3	Neuronal
MA0743.2	2075	7000	13.93833546	14	0.99559539	0.607024235	SCRT1	0.796423373	R3	Neuronal
MA0768.2	2831	9547	19.01659166	19.094	0.995945934	0.617242047	Lef1	0.808567853	R3	Neuronal
MA0829.2	1879	6345	12.62175052	12.69	0.99462179	0.622436521	SREBF1.1	0.814104376	R3	Neuronal
MA1580.1	1592	5379	10.693894	10.758	0.994041086	0.623812132	ZBTB32	0.81463665	R3	Neuronal
MA0515.1	3786	12763	25.4315846	25.526	0.996301207	0.627726516	Sox6	0.818477519	R3	Neuronal
MA1608.1	1485	5024	9.975146101	10.048	0.992749413	0.643404387	Isl1	0.837620881	R3	Neuronal
MA1574.1	2018	6820	13.55545106	13.64	0.993801398	0.644947367	THRB	0.838331894	R3	Neuronal
MA1970.1	2266	7656	15.22133405	15.312	0.994078765	0.647682865	TRPS1	0.84058841	R3	Neuronal
MA0651.2	730	2480	4.903607174	4.96	0.988630479	0.654825301	HOXC11	0.848548656	R3	Neuronal
MA1147.1	1202	4074	8.074158662	8.148	0.990937489	0.65879736	NR4A2::RXRA	0.852382431	R3	Neuronal
MA0494.1	2553	8629	17.14919057	17.258	0.993695131	0.666856165	Nr1h3::Rxra	0.861483925	R3	Neuronal
MA0077.1	1689	5719	11.3454692	11.438	0.991910229	0.66907592	SOX9	0.863025842	R3	Neuronal
MA0838.1	566	1929	3.801974877	3.858	0.985478195	0.672344179	CEBPG	0.865913406	R3	Neuronal
MA0837.2	323	1107	2.169678243	2.214	0.979981139	0.680267718	CEBPE	0.874778518	R3	Neuronal
MA0466.3	238	819	1.598710284	1.638	0.976013604	0.686279498	CEBPB	0.881161921	R3	Neuronal
MA0845.1	3209	10847	21.55571976	21.694	0.993625876	0.69134408	FOXB1	0.883671825	R3	Neuronal
MA1496.1	1054	3583	7.080002687	7.166	0.987999259	0.692437256	HOXA4	0.883671825	R3	Neuronal
MA1499.1	1054	3583	7.080002687	7.166	0.987999259	0.692437256	HOXB4	0.883671825	R3	Neuronal
MA1504.1	1054	3583	7.080002687	7.166	0.987999259	0.692437256	HOXC4	0.883671825	R3	Neuronal
MA0612.2	870	2962	5.844024988	5.924	0.986499829	0.695721817	EMX1	0.884098518	R3	Neuronal
MA0902.2	870	2962	5.844024988	5.924	0.986499829	0.695721817	HOXB2	0.884098518	R3	Neuronal
MA0032.2	3354	11337	22.52972392	22.674	0.993636937	0.69592535	FOXC1	0.884098518	R3	Neuronal
MA0653.1	2752	9311	18.48592732	18.622	0.992692907	0.698717626	IRF9	0.886306974	R3	Neuronal
MA0100.3	1982	6717	13.31362934	13.434	0.99103985	0.700986463	MYB	0.887845807	R3	Neuronal
MA1996.1	2448	8289	16.44387721	16.578	0.991909592	0.704509476	Nr1H2	0.89096612	R3	Neuronal
MA1544.1	175	607	1.175522268	1.214	0.968304998	0.709562379	OVOL1	0.896008951	R3	Neuronal
MA0611.2	1474	5007	9.90125613	10.014	0.988741375	0.712914505	Dux	0.898305042	R3	Neuronal
MA0470.2	198	686	1.33001948	1.372	0.969401953	0.713516966	E2F4	0.898305042	R3	Neuronal
MA0852.2	2396	8118	16.09457916	16.236	0.991289675	0.715927332	FOXK1	0.899992357	R3	Neuronal
MA0647.1	1187	4039	7.97339961	8.078	0.987051202	0.717514524	GRHL1	0.900641365	R3	Neuronal
MA0614.1	1830	6211	12.29260429	12.422	0.989583343	0.72073473	Foxj2	0.903335183	R3	Neuronal
MA0899.1	2866	9705	19.25169611	19.41	0.99184421	0.72390003	HOXA10	0.90595227	R3	Neuronal
MA1555.1	1335	4543	8.967555585	9.086	0.986964075	0.731009029	RXRB.1	0.913489737	R3	Neuronal
MA1962.1	2925	9909	19.64801505	19.818	0.991422699	0.736479958	POU2F1::SOX2	0.918960897	R3	Neuronal
MA1113.2	2361	8009	15.85947471	16.018	0.990103303	0.739534044	PBX2	0.92041022	R3	Neuronal
MA0877.3	289	1000	1.941291059	2	0.97064553	0.739830332	BARHL1	0.92041022	R3	Neuronal
MA0700.2	1689	5744	11.3454692	11.488	0.987593071	0.747049407	LHX2	0.927897971	R3	Neuronal
MA0868.2	2178	7395	14.63021428	14.79	0.989196368	0.748055677	SOX8	0.927897971	R3	Neuronal
MA0481.3	2655	9005	17.83435212	18.01	0.990247203	0.751002789	FOXP1	0.930181658	R3	Neuronal
MA0084.1	1949	6624	13.09195943	13.248	0.988221575	0.752955317	SRY	0.931228561	R3	Neuronal
MA0677.1	2198	7468	14.76455968	14.936	0.988521671	0.762191438	Nr2f6	0.941267253	R3	Neuronal
MA1991.1	2872	9742	19.29199973	19.484	0.990145747	0.763511377	Hnf1A	0.941514763	R3	Neuronal
MA1683.1	2448	8313	16.44387721	16.626	0.989045905	0.765707796	FOXA3	0.942683329	R3	Neuronal
MA0027.2	307	1066	2.062201921	2.132	0.967261689	0.768942644	EN1	0.942683329	R3	Neuronal
MA0068.2	307	1066	2.062201921	2.132	0.967261689	0.768942644	PAX4	0.942683329	R3	Neuronal
MA0705.1	307	1066	2.062201921	2.132	0.967261689	0.768942644	Lhx8	0.942683329	R3	Neuronal
MA0029.1	2299	7813	15.44300396	15.626	0.988289003	0.772376876	Mecom	0.945515215	R3	Neuronal
MA0749.1	152	536	1.021025055	1.072	0.952448746	0.778035844	ZBED1	0.95105835	R3	Neuronal
MA1110.2	2310	7853	15.51689393	15.706	0.987959629	0.779243465	Nr1H4	0.951152037	R3	Neuronal
MA1421.1	2884	9791	19.37260697	19.582	0.989306862	0.782361164	TCF7L1	0.953573535	R3	Neuronal
MA0744.2	2077	7070	13.95177	14.14	0.986688119	0.788170556	SCRT2	0.95926402	R3	Neuronal
MA0514.2	2280	7762	15.31537583	15.524	0.986561185	0.802877463	Sox3	0.975751367	R3	Neuronal
MA0602.1	2258	7693	15.16759589	15.386	0.98580501	0.814503867	Arid5a	0.988452745	R3	Neuronal
MA1103.2	2395	8164	16.08786189	16.328	0.985292865	0.831237075	FOXK2	1	R3	Neuronal
MA0687.1	3970	13482	26.6675623	26.964	0.989006168	0.837339517	SPIC	1	R3	Neuronal
MA1471.1	2106	7194	14.14657083	14.388	0.983220102	0.845075218	BARX2	1	R3	Neuronal
MA0078.2	2794	9523	18.76805266	19.046	0.985406524	0.851563323	Sox17	1	R3	Neuronal
MA0888.1	930	3211	6.247061194	6.422	0.972759451	0.855257838	EVX2	1	R3	Neuronal
MA0157.3	2415	8246	16.22220729	16.492	0.983640995	0.858104387	Foxo3	1	R3	Neuronal
MA0040.1	2351	8033	15.79230201	16.066	0.982964148	0.86406314	Foxq1	1	R3	Neuronal
MA1707.1	1712	5871	11.49996641	11.742	0.979387363	0.866550017	DMRTA1	1	R3	Neuronal
MA0635.1	1191	4105	8.000268691	8.21	0.974454165	0.870920747	BARHL2	1	R3	Neuronal
MA1974.1	1658	5695	11.13723383	11.39	0.977808062	0.879891158	ZNF211	1	R3	Neuronal
MA0793.1	1802	6184	12.10452072	12.368	0.978696695	0.881141051	POU6F2	1	R3	Neuronal
MA0683.1	2553	8731	17.14919057	17.462	0.982086277	0.887451803	POU4F2	1	R3	Neuronal
MA0869.2	4256	14482	28.58870155	28.964	0.987042589	0.887956478	Sox11	1	R3	Neuronal
MA1607.1	3045	10396	20.45408746	20.792	0.983747954	0.889688996	Foxl2	1	R3	Neuronal
MA0122.3	1985	6812	13.33378115	13.624	0.978697971	0.893767712	Nkx3-2	1	R3	Neuronal
MA0512.2	2032	6972	13.64949285	13.944	0.978879292	0.894852485	Rxra	1	R3	Neuronal
MA0620.3	933	3238	6.267213005	6.476	0.967759883	0.895526481	MITF	1	R3	Neuronal
MA0884.2	865	3006	5.810438638	6.012	0.966473493	0.895548641	DUXA	1	R3	Neuronal
MA1952.1	3690	12585	24.78672667	25.17	0.984772613	0.902791062	FOXJ2::ELF1	1	R3	Neuronal
MA0115.1	2056	7059	13.81070733	14.118	0.97823398	0.903181335	NR1H2::RXRA	1	R3	Neuronal
MA1479.1	1782	6132	11.97017532	12.264	0.976041693	0.90662145	DMRTC2	1	R3	Neuronal
MA0883.1	1396	4821	9.377309062	9.642	0.972548129	0.907181491	Dmbx1	1	R3	Neuronal
MA0785.1	2605	8923	17.49848861	17.846	0.980527211	0.909072083	POU2F1	1	R3	Neuronal
MA1483.2	1498	5174	10.06247061	10.348	0.972407288	0.916596163	ELF2	1	R3	Neuronal
MA0887.1	1064	3698	7.147175388	7.396	0.966356867	0.920009099	EVX1	1	R3	Neuronal
MA0909.3	2503	8588	16.81332706	17.176	0.978884901	0.921339036	Hoxd13	1	R3	Neuronal
MA1478.1	1616	5583	10.85510848	11.166	0.972157306	0.9271095	DMRTA2	1	R3	Neuronal
MA0712.2	1909	6579	12.82326862	13.158	0.974560619	0.92756072	OTX2	1	R3	Neuronal
MA0896.1	1711	5907	11.49324914	11.814	0.972849936	0.928377518	Hmx1	1	R3	Neuronal
MA1552.1	1201	4171	8.067441392	8.342	0.967087196	0.928632174	RARB	1	R3	Neuronal
MA0684.2	2370	8154	15.91993014	16.308	0.976203712	0.938745724	RUNX3	1	R3	Neuronal
MA1553.1	1127	3928	7.570363404	7.856	0.963640963	0.941439522	RARG	1	R3	Neuronal
MA0860.1	2732	9388	18.35158192	18.776	0.977395714	0.944815341	Rarg.1	1	R3	Neuronal
MA1120.1	2297	7914	15.42956942	15.828	0.974827484	0.945718613	SOX13	1	R3	Neuronal
MA0598.3	4332	14802	29.09921408	29.604	0.982948726	0.947559337	EHF	1	R3	Neuronal
MA0070.1	1443	5023	9.693020756	10.046	0.964863703	0.958133998	PBX1	1	R3	Neuronal
MA0613.1	889	3128	5.97165312	6.256	0.954548133	0.958598143	FOXG1	1	R3	Neuronal
MA1489.1	889	3128	5.97165312	6.256	0.954548133	0.958598143	FOXN3	1	R3	Neuronal
MA0722.1	1654	5745	11.11036475	11.49	0.966959508	0.960109	VAX1	1	R3	Neuronal
MA0074.1	1448	5046	9.726607107	10.092	0.963793808	0.962973142	RXRA::VDR	1	R3	Neuronal
MA0875.1	1032	3631	6.932222745	7.262	0.954588646	0.969577987	BARX1	1	R3	Neuronal
MA1623.1	7284	24793	48.92859542	49.586	0.986742133	0.972836714	Stat2	1	R3	Neuronal
MA0650.3	2666	9217	17.90824209	18.434	0.971478903	0.976702931	Hoxa13	1	R3	Neuronal
MA1563.2	896	3174	6.018674011	6.348	0.9481213	0.976913245	SOX18	1	R3	Neuronal
MA0706.1	1534	5365	10.30429234	10.73	0.960325474	0.978503246	MEOX2	1	R3	Neuronal
MA1498.2	1614	5639	10.84167394	11.278	0.961311752	0.9787665	HOXA7	1	R3	Neuronal
MA1501.1	1200	4223	8.060724122	8.446	0.954383628	0.979385951	HOXB7	1	R3	Neuronal
MA1497.1	1256	4416	8.436891247	8.832	0.955263955	0.979857514	HOXA6	1	R3	Neuronal
MA0780.1	858	3048	5.763417747	6.096	0.945442544	0.97993068	PAX3	1	R3	Neuronal
MA0788.1	2679	9272	17.9955666	18.544	0.970425291	0.980806219	POU3F3	1	R3	Neuronal
MA1550.1	2102	7312	14.11970175	14.624	0.965515711	0.98197581	PPARD	1	R3	Neuronal
MA1494.1	1791	6252	12.03063075	12.504	0.962142575	0.98229807	HNF4A	1	R3	Neuronal
MA1603.1	1806	6309	12.1313898	12.618	0.961435236	0.984376686	Dmrt1	1	R3	Neuronal
MA0790.1	2590	8985	17.39772956	17.97	0.968154121	0.985634242	POU4F1	1	R3	Neuronal
MA0143.4	2107	7342	14.1532881	14.684	0.963857811	0.986170457	SOX2	1	R3	Neuronal
MA0769.2	2488	8652	16.71256801	17.304	0.965821083	0.989111984	TCF7	1	R3	Neuronal
MA1968.1	744	2676	4.997648955	5.352	0.933790911	0.989989229	TFCP2	1	R3	Neuronal
MA0847.3	3667	12663	24.63222946	25.326	0.972606391	0.990290623	FOXD2	1	R3	Neuronal
MA0523.1	3254	11264	21.85799691	22.528	0.970259096	0.990632396	TCF7L2	1	R3	Neuronal
MA0889.1	907	3244	6.092563982	6.488	0.939051169	0.991066179	GBX1	1	R3	Neuronal
MA0442.2	3560	12307	23.91348156	24.614	0.971539838	0.991409541	SOX10	1	R3	Neuronal
MA1518.2	947	3388	6.361254786	6.776	0.938792029	0.992524576	Lhx1	1	R3	Neuronal
MA1536.1	1545	5454	10.37818231	10.908	0.951428521	0.993774142	NR2C2.1	1	R3	Neuronal
MA0662.1	1216	4324	8.168200443	8.648	0.944519015	0.994021263	MIXL1	1	R3	Neuronal
MA1545.1	151	599	1.014307785	1.198	0.8466676	0.994421738	OVOL2	1	R3	Neuronal
MA0153.2	1234	4389	8.289111305	8.778	0.94430523	0.994513027	HNF1B	1	R3	Neuronal
MA0898.1	2128	7456	14.29435078	14.912	0.95858039	0.994545638	Hmx3	1	R3	Neuronal
MA0676.1	1967	6908	13.21287029	13.816	0.956345562	0.994869583	Nr2e1	1	R3	Neuronal
MA0630.1	888	3200	5.96493585	6.4	0.932021227	0.99563334	SHOX	1	R3	Neuronal
MA0704.1	888	3200	5.96493585	6.4	0.932021227	0.99563334	Lhx4	1	R3	Neuronal
MA0702.2	888	3200	5.96493585	6.4	0.932021227	0.99563334	LMX1A	1	R3	Neuronal
MA0723.2	888	3200	5.96493585	6.4	0.932021227	0.99563334	VAX2	1	R3	Neuronal
MA0693.3	2189	7680	14.70410425	15.36	0.957298454	0.996207832	Vdr	1	R3	Neuronal
MA1507.1	2529	8849	16.98797609	17.698	0.959881121	0.996822302	HOXD4	1	R3	Neuronal
MA0867.2	3296	11465	22.14012225	22.93	0.96555265	0.997047787	SOX4	1	R3	Neuronal
MA0886.1	865	3134	5.810438638	6.268	0.927000421	0.997326104	EMX2	1	R3	Neuronal
MA0856.1	1966	6938	13.20615302	13.876	0.951726219	0.997782042	RXRG	1	R3	Neuronal
MA0855.1	2041	7205	13.70994828	14.41	0.951419034	0.998286415	RXRB	1	R3	Neuronal
MA0791.1	2572	9024	17.2768187	18.048	0.95727054	0.998363394	POU4F3	1	R3	Neuronal
MA0674.1	884	3220	5.93806677	6.44	0.922060057	0.998722704	NKX6-1	1	R3	Neuronal
MA0132.2	884	3220	5.93806677	6.44	0.922060057	0.998722704	PDX1	1	R3	Neuronal
MA1481.1	884	3220	5.93806677	6.44	0.922060057	0.998722704	DRGX	1	R3	Neuronal
MA1500.1	884	3220	5.93806677	6.44	0.922060057	0.998722704	HOXB6	1	R3	Neuronal
MA1519.1	884	3220	5.93806677	6.44	0.922060057	0.998722704	LHX5	1	R3	Neuronal
MA0893.2	884	3220	5.93806677	6.44	0.922060057	0.998722704	GSX2	1	R3	Neuronal
MA0755.1	576	2147	3.869147578	4.294	0.901059054	0.999039823	CUX2	1	R3	Neuronal
MA0776.1	334	1288	2.243568214	2.576	0.870950394	0.999104136	MYBL1	1	R3	Neuronal
MA0901.2	3854	13419	25.88835897	26.838	0.964615805	0.99914824	HOXB13	1	R3	Neuronal
MA0050.3	5686	19630	38.1943978	39.26	0.972857814	0.999288439	Irf1	1	R3	Neuronal
MA0017.2	3287	11502	22.07966682	23.004	0.959818589	0.999353412	NR2F1	1	R3	Neuronal
MA1535.1	2072	7348	13.91818365	14.696	0.947072921	0.999370158	NR2C1	1	R3	Neuronal
MA0517.1	6054	20884	40.66635319	41.768	0.973624622	0.999451654	STAT1::STAT2	1	R3	Neuronal
MA0754.2	723	2680	4.856586283	5.36	0.90607953	0.999521806	CUX1	1	R3	Neuronal
MA0718.1	1284	4649	8.62497481	9.298	0.927616134	0.999676927	RAX	1	R3	Neuronal
MA1125.1	7092	24410	47.63887956	48.82	0.975806628	0.99972029	ZNF384	1	R3	Neuronal
MA0601.1	2101	7478	14.11298448	14.956	0.943633624	0.999739797	Arid3b	1	R3	Neuronal
MA0699.1	1407	5085	9.451199033	10.17	0.929321439	0.999766401	LBX2	1	R3	Neuronal
MA1963.1	1544	5564	10.37146504	11.128	0.93201519	0.99979807	SATB1	1	R3	Neuronal
MA0897.1	2059	7343	13.83085914	14.686	0.941771697	0.999805153	Hmx2	1	R3	Neuronal
MA0046.2	1826	6547	12.26573521	13.094	0.936744708	0.999845274	HNF1A	1	R3	Neuronal
MA0894.1	938	3462	6.300799355	6.924	0.90999413	0.999853696	HESX1	1	R3	Neuronal
MA1463.1	1340	4870	9.001141936	9.74	0.924141883	0.999877661	ARGFX	1	R3	Neuronal
MA0713.1	1541	5569	10.35131323	11.138	0.929369117	0.999882197	PHOX2A	1	R3	Neuronal
MA0890.1	1159	4246	7.785316048	8.492	0.916782389	0.999906132	GBX2	1	R3	Neuronal
MA0853.1	1116	4098	7.496473433	8.196	0.914650248	0.999914455	Alx4	1	R3	Neuronal
MA0903.1	1451	5269	9.746758917	10.538	0.924915441	0.999925107	HOXB3	1	R3	Neuronal
MA0618.1	924	3434	6.206757574	6.868	0.903721254	0.999942999	LBX1	1	R3	Neuronal
MA0654.1	924	3434	6.206757574	6.868	0.903721254	0.999942999	ISX	1	R3	Neuronal
MA0675.1	924	3434	6.206757574	6.868	0.903721254	0.999942999	NKX6-2	1	R3	Neuronal
MA0716.1	924	3434	6.206757574	6.868	0.903721254	0.999942999	PRRX1	1	R3	Neuronal
MA0717.1	924	3434	6.206757574	6.868	0.903721254	0.999942999	RAX2	1	R3	Neuronal
MA0720.1	924	3434	6.206757574	6.868	0.903721254	0.999942999	Shox2	1	R3	Neuronal
MA0880.1	924	3434	6.206757574	6.868	0.903721254	0.999942999	Dlx3	1	R3	Neuronal
MA0881.1	924	3434	6.206757574	6.868	0.903721254	0.999942999	Dlx4	1	R3	Neuronal
MA0882.1	924	3434	6.206757574	6.868	0.903721254	0.999942999	DLX6	1	R3	Neuronal
MA0701.2	924	3434	6.206757574	6.868	0.903721254	0.999942999	LHX9	1	R3	Neuronal
MA0075.3	924	3434	6.206757574	6.868	0.903721254	0.999942999	PRRX2	1	R3	Neuronal
MA0644.2	924	3434	6.206757574	6.868	0.903721254	0.999942999	ESX1	1	R3	Neuronal
MA1152.1	3485	12278	23.4096863	24.556	0.953318387	0.999951982	SOX15	1	R3	Neuronal
MA0729.1	2803	9964	18.82850809	19.928	0.944826781	0.999972743	RARA	1	R3	Neuronal
MA0851.1	3640	12828	24.45086317	25.656	0.953027096	0.999973327	Foxj3	1	R3	Neuronal
MA0715.1	1451	5297	9.746758917	10.594	0.920026328	0.99997451	PROP1	1	R3	Neuronal
MA0857.1	3045	10802	20.45408746	21.604	0.946773165	0.999978882	Rarb	1	R3	Neuronal
MA0846.1	3959	13929	26.59367233	27.858	0.954615275	0.999981698	FOXC2	1	R3	Neuronal
MA0757.1	2252	8082	15.12729227	16.164	0.935863169	0.999982158	ONECUT3	1	R3	Neuronal
MA0703.2	1631	5946	10.95586754	11.892	0.921280486	0.999989471	LMX1B	1	R3	Neuronal
MA1534.1	1403	5154	9.424329952	10.308	0.914273375	0.99999059	NR1I3	1	R3	Neuronal
MA0874.1	994	3727	6.676966481	7.454	0.895756169	0.999993688	Arx	1	R3	Neuronal
MA0721.1	1724	6324	11.58057365	12.648	0.915605128	0.99999884	UNCX	1	R3	Neuronal
MA1577.1	1724	6324	11.58057365	12.648	0.915605128	0.99999884	TLX2	1	R3	Neuronal
MA0679.2	2835	10173	19.04346074	20.346	0.935980573	0.999998956	ONECUT1	1	R3	Neuronal
MA0892.1	1362	5076	9.148921878	10.152	0.901194038	0.999999505	GSX1	1	R3	Neuronal
MA0658.1	663	2593	4.453550077	5.186	0.858763995	0.999999512	LHX6	1	R3	Neuronal
MA0628.1	644	2542	4.325921945	5.084	0.850889446	0.999999847	POU6F1	1	R3	Neuronal
MA0680.2	1768	6535	11.87613354	13.07	0.908655971	0.999999906	Pax7	1	R3	Neuronal
MA1978.1	5671	19923	38.09363875	39.846	0.956021652	0.999999915	ZNF354A	1	R3	Neuronal
MA0621.1	1577	5871	10.59313495	11.742	0.902157635	0.999999926	mix-a	1	R3	Neuronal
MA0854.1	1156	4393	7.765164237	8.786	0.88381109	0.999999949	Alx1	1	R3	Neuronal
MA0661.1	1072	4113	7.200913549	8.226	0.875384579	0.999999982	MEOX1	1	R3	Neuronal
MA0710.1	995	3845	6.683683751	7.69	0.86913963	0.999999988	NOTO	1	R3	Neuronal
MA0728.1	3275	11832	21.99905958	23.664	0.929642477	0.999999995	Nr2F6	1	R3	Neuronal
MA1148.1	2040	7561	13.70323101	15.122	0.906178482	0.999999997	PPARA::RXRA	1	R3	Neuronal
MA0859.1	3024	10989	20.31302479	21.978	0.924243552	0.999999998	Rarg	1	R3	Neuronal
MA1487.2	4679	16698	31.4301068	33.396	0.941133872	0.999999999	FOXE1	1	R3	Neuronal
MA0681.2	2887	10577	19.39275878	21.154	0.91674193	1	PHOX2B	1	R3	Neuronal
MA0135.1	1962	7411	13.17928394	14.822	0.889170418	1	Lhx3	1	R3	Neuronal
MA0041.2	4972	17966	33.39826694	35.932	0.929485332	1	FOXD3	1	R3	Neuronal
MA0151.1	11401	39817	76.58359643	79.634	0.961694709	1	Arid3a	1	R3	Neuronal
MA0515.1	653	12710	39.3373494	25.42	1.547496042	7.13E-37	Sox6	5.99E-34	R3	Oligodendrocytes
MA0867.2	571	11065	34.39759036	22.13	1.554342086	1.85E-31	SOX4	7.76E-29	R3	Oligodendrocytes
MA0087.2	440	7913	26.5060241	15.826	1.674840395	8.65E-30	Sox5	2.43E-27	R3	Oligodendrocytes
MA1120.1	424	7802	25.54216867	15.604	1.636898787	1.80E-26	SOX13	3.79E-24	R3	Oligodendrocytes
MA0077.1	327	5587	19.69879518	11.174	1.762913476	4.77E-25	SOX9	8.02E-23	R3	Oligodendrocytes
MA0078.2	476	9360	28.6746988	18.72	1.531768098	8.27E-24	Sox17	1.16E-21	R3	Oligodendrocytes
MA0048.2	473	9429	28.4939759	18.858	1.510975496	2.17E-22	NHLH1	2.41E-20	R3	Oligodendrocytes
MA0514.2	405	7706	24.39759036	15.412	1.583025588	2.29E-22	Sox3	2.41E-20	R3	Oligodendrocytes
MA1562.1	273	4579	16.44578313	9.158	1.795783264	7.85E-22	SOX14	7.33E-20	R3	Oligodendrocytes
MA1615.1	669	14773	40.30120482	29.546	1.364015597	1.33E-21	Plagl1	1.12E-19	R3	Oligodendrocytes
MA0146.2	636	13929	38.31325301	27.858	1.375305227	4.47E-21	Zfx	3.42E-19	R3	Oligodendrocytes
MA0868.2	384	7374	23.13253012	14.748	1.568519807	2.18E-20	SOX8	1.52E-18	R3	Oligodendrocytes
MA0869.2	635	13994	38.25301205	27.988	1.366764758	2.34E-20	Sox11	1.52E-18	R3	Oligodendrocytes
MA1635.1	443	8903	26.68674699	17.806	1.498750252	4.43E-20	BHLHE22	2.66E-18	R3	Oligodendrocytes
MA1569.1	325	5959	19.57831325	11.918	1.642751574	5.40E-20	TFAP2E	3.03E-18	R3	Oligodendrocytes
MA1993.1	451	9123	27.1686747	18.246	1.489020865	5.90E-20	Neurod2	3.10E-18	R3	Oligodendrocytes
MA1712.1	510	10828	30.72289157	21.656	1.418678037	1.28E-18	ZNF454	6.07E-17	R3	Oligodendrocytes
MA1548.1	374	7303	22.53012048	14.606	1.542525023	1.30E-18	PLAGL2	6.07E-17	R3	Oligodendrocytes
MA1513.1	236	3982	14.21686747	7.964	1.785141571	1.64E-18	KLF15	7.25E-17	R3	Oligodendrocytes
MA1986.1	496	10497	29.87951807	20.994	1.423240834	2.77E-18	ZNF692	1.16E-16	R3	Oligodendrocytes
MA0442.2	547	11896	32.95180723	23.792	1.38499526	5.01E-18	SOX10	2.01E-16	R3	Oligodendrocytes
MA0633.2	432	8893	26.02409639	17.786	1.463178702	1.20E-17	Twist2	4.60E-16	R3	Oligodendrocytes
MA0500.2	403	8186	24.27710843	16.372	1.482843173	2.81E-17	MYOG	1.02E-15	R3	Oligodendrocytes
MA1713.1	244	4267	14.69879518	8.534	1.722380499	2.90E-17	ZNF610	1.02E-15	R3	Oligodendrocytes
MA0810.1	424	8735	25.54216867	17.47	1.462058882	3.19E-17	TFAP2A	1.07E-15	R3	Oligodendrocytes
MA1965.1	903	22206	54.39759036	44.412	1.224839916	6.71E-17	SP5	2.17E-15	R3	Oligodendrocytes
MA0753.2	636	14509	38.31325301	29.018	1.320327142	8.07E-17	ZNF740	2.51E-15	R3	Oligodendrocytes
MA1511.2	648	14869	39.03614458	29.738	1.312668793	1.18E-16	KLF10	3.55E-15	R3	Oligodendrocytes
MA1997.1	430	8961	25.90361446	17.922	1.445352888	1.22E-16	Olig2	3.55E-15	R3	Oligodendrocytes
MA0524.2	377	7596	22.71084337	15.192	1.494921233	1.32E-16	TFAP2C	3.70E-15	R3	Oligodendrocytes
MA0163.1	649	14928	39.09638554	29.856	1.309498444	1.91E-16	PLAG1	5.18E-15	R3	Oligodendrocytes
MA0811.1	377	7642	22.71084337	15.284	1.485922754	3.35E-16	TFAP2B	8.80E-15	R3	Oligodendrocytes
MA1522.1	599	13586	36.08433735	27.172	1.327997105	4.23E-16	MAZ	1.08E-14	R3	Oligodendrocytes
MA1976.1	703	16530	42.34939759	33.06	1.280986013	5.98E-16	ZNF320	1.48E-14	R3	Oligodendrocytes
MA1653.1	830	20223	50	40.446	1.236216189	7.92E-16	ZNF148	1.90E-14	R3	Oligodendrocytes
MA0516.3	680	15899	40.96385542	31.798	1.288252576	8.28E-16	SP2	1.93E-14	R3	Oligodendrocytes
MA1102.2	509	11182	30.6626506	22.364	1.371071839	1.07E-15	CTCFL	2.43E-14	R3	Oligodendrocytes
MA1584.1	339	6744	20.42168675	13.488	1.514063371	1.35E-15	ZIC5	2.99E-14	R3	Oligodendrocytes
MA1596.1	952	23916	57.34939759	47.832	1.198975531	1.75E-15	ZNF460	3.77E-14	R3	Oligodendrocytes
MA0816.1	523	11605	31.5060241	23.21	1.35743318	2.20E-15	Ascl2	4.63E-14	R3	Oligodendrocytes
MA1100.2	475	10325	28.61445783	20.65	1.385688031	2.78E-15	ASCL1	5.71E-14	R3	Oligodendrocytes
MA1959.1	604	13849	36.38554217	27.698	1.313652328	2.87E-15	KLF7	5.75E-14	R3	Oligodendrocytes
MA1961.1	767	18517	46.20481928	37.034	1.247632426	4.86E-15	PATZ1	9.51E-14	R3	Oligodendrocytes
MA0599.1	776	18792	46.74698795	37.584	1.243800233	5.87E-15	KLF5	1.12E-13	R3	Oligodendrocytes
MA0039.4	826	20263	49.75903614	40.526	1.22782994	6.72E-15	KLF4	1.26E-13	R3	Oligodendrocytes
MA1529.1	415	8805	25	17.61	1.419647927	9.55E-15	NHLH2	1.75E-13	R3	Oligodendrocytes
MA0493.2	745	17932	44.87951807	35.864	1.251380718	9.81E-15	KLF1	1.76E-13	R3	Oligodendrocytes
MA0740.2	669	15766	40.30120482	31.532	1.278104935	1.10E-14	KLF14	1.92E-13	R3	Oligodendrocytes
MA0685.2	689	16419	41.5060241	32.838	1.263963216	3.55E-14	SP4	6.09E-13	R3	Oligodendrocytes
MA0528.2	789	19318	47.53012048	38.636	1.230202932	4.20E-14	ZNF263	7.07E-13	R3	Oligodendrocytes
MA1719.1	508	11403	30.60240964	22.806	1.341857829	5.79E-14	ZNF816	9.54E-13	R3	Oligodendrocytes
MA1641.1	364	7604	21.92771084	15.208	1.441853685	9.90E-14	MYF5	1.60E-12	R3	Oligodendrocytes
MA0696.1	375	7905	22.59036145	15.81	1.428865367	1.30E-13	ZIC1	2.07E-12	R3	Oligodendrocytes
MA1630.2	970	24806	58.43373494	49.612	1.17781454	1.43E-13	ZNF281	2.22E-12	R3	Oligodendrocytes
MA0742.2	538	12376	32.40963855	24.752	1.309374538	5.47E-13	KLF12	8.37E-12	R3	Oligodendrocytes
MA0812.1	338	7062	20.36144578	14.124	1.441620347	1.06E-12	TFAP2B.1	1.60E-11	R3	Oligodendrocytes
MA1515.1	537	12413	32.34939759	24.826	1.303045097	1.37E-12	KLF2	2.03E-11	R3	Oligodendrocytes
MA1472.2	368	7866	22.1686747	15.732	1.409145353	1.60E-12	Bhlha15	2.32E-11	R3	Oligodendrocytes
MA0143.4	340	7143	20.48192771	14.286	1.433706266	1.79E-12	SOX2	2.56E-11	R3	Oligodendrocytes
MA1728.1	606	14360	36.5060241	28.72	1.271101118	1.85E-12	ZNF549	2.60E-11	R3	Oligodendrocytes
MA0813.1	321	6657	19.3373494	13.314	1.452407195	1.93E-12	TFAP2B.2	2.67E-11	R3	Oligodendrocytes
MA0872.1	312	6446	18.79518072	12.892	1.457894875	2.79E-12	TFAP2A.1	3.78E-11	R3	Oligodendrocytes
MA0814.2	673	16310	40.54216867	32.62	1.242862314	3.47E-12	TFAP2C.2	4.63E-11	R3	Oligodendrocytes
MA0751.1	335	7062	20.18072289	14.124	1.4288249	4.23E-12	ZIC4	5.56E-11	R3	Oligodendrocytes
MA0815.1	291	5935	17.53012048	11.87	1.476842501	4.42E-12	TFAP2C.1	5.72E-11	R3	Oligodendrocytes
MA1578.1	327	6881	19.69879518	13.762	1.431390436	6.71E-12	VEZF1	8.55E-11	R3	Oligodendrocytes
MA1619.1	362	7824	21.80722892	15.648	1.393611255	1.11E-11	Ptf1A	1.39E-10	R3	Oligodendrocytes
MA1152.1	525	12250	31.62650602	24.5	1.290877797	1.42E-11	SOX15	1.76E-10	R3	Oligodendrocytes
MA1564.1	427	9573	25.72289157	19.146	1.343512565	1.46E-11	SP9	1.78E-10	R3	Oligodendrocytes
MA1517.1	402	8912	24.21686747	17.824	1.358666263	1.70E-11	KLF6	2.04E-10	R3	Oligodendrocytes
MA1516.1	436	9848	26.26506024	19.696	1.333522555	2.34E-11	KLF3	2.77E-10	R3	Oligodendrocytes
MA0746.2	452	10293	27.22891566	20.586	1.322690939	2.74E-11	SP3	3.20E-10	R3	Oligodendrocytes
MA1981.1	823	20861	49.57831325	41.722	1.188301454	3.18E-11	ZNF530	3.66E-10	R3	Oligodendrocytes
MA0597.2	613	14850	36.92771084	29.7	1.243357267	7.64E-11	THAP1	8.66E-10	R3	Oligodendrocytes
MA0079.5	587	14115	35.36144578	28.23	1.252619404	7.72E-11	SP1	8.66E-10	R3	Oligodendrocytes
MA1721.1	390	8716	23.4939759	17.432	1.34774988	1.12E-10	ZNF93	1.24E-09	R3	Oligodendrocytes
MA0521.2	340	7391	20.48192771	14.782	1.385599223	1.17E-10	Tcf12	1.28E-09	R3	Oligodendrocytes
MA0736.1	282	5895	16.98795181	11.79	1.440878016	1.43E-10	GLIS2	1.54E-09	R3	Oligodendrocytes
MA0697.2	654	16105	39.39759036	32.21	1.223147791	2.10E-10	Zic3	2.23E-09	R3	Oligodendrocytes
MA0747.1	498	11711	30	23.422	1.280847067	2.25E-10	SP8	2.36E-09	R3	Oligodendrocytes
MA1650.1	135	2336	8.13253012	4.672	1.740695659	3.56E-10	ZBTB14	3.69E-09	R3	Oligodendrocytes
MA0073.1	783	19922	47.1686747	39.844	1.183833819	4.51E-10	RREB1	4.63E-09	R3	Oligodendrocytes
MA1627.1	712	17888	42.89156627	35.776	1.19889217	7.09E-10	Wt1	7.18E-09	R3	Oligodendrocytes
MA1629.1	633	15614	38.13253012	31.228	1.221100619	7.42E-10	Zic2	7.43E-09	R3	Oligodendrocytes
MA1528.1	381	8622	22.95180723	17.244	1.331002507	9.46E-10	NFIX.1	9.36E-09	R3	Oligodendrocytes
MA1731.1	712	17949	42.89156627	35.898	1.194817713	1.37E-09	ZNF768	1.34E-08	R3	Oligodendrocytes
MA0730.1	319	7003	19.21686747	14.006	1.372045371	1.54E-09	RARA.1	1.49E-08	R3	Oligodendrocytes
MA1512.1	455	10676	27.40963855	21.352	1.283703567	1.59E-09	KLF11	1.51E-08	R3	Oligodendrocytes
MA0728.1	491	11762	29.57831325	23.524	1.257367508	4.70E-09	Nr2F6	4.44E-08	R3	Oligodendrocytes
MA0017.2	477	11395	28.73493976	22.79	1.260857383	6.16E-09	NR2F1	5.75E-08	R3	Oligodendrocytes
MA0741.1	522	12672	31.44578313	25.344	1.240758488	7.68E-09	KLF16	7.10E-08	R3	Oligodendrocytes
MA0116.1	315	7013	18.97590361	14.026	1.352909141	8.63E-09	Znf423	7.89E-08	R3	Oligodendrocytes
MA1967.1	427	10091	25.72289157	20.182	1.274546208	1.61E-08	TFAP4::FLI1	1.45E-07	R3	Oligodendrocytes
MA1561.1	161	3131	9.698795181	6.262	1.548833469	2.53E-08	SOX12	2.27E-07	R3	Oligodendrocytes
MA1982.1	359	8272	21.62650602	16.544	1.307211438	2.58E-08	ZNF574	2.29E-07	R3	Oligodendrocytes
MA1628.1	565	14051	34.03614458	28.102	1.211164493	4.49E-08	Zic1::Zic2	3.93E-07	R3	Oligodendrocytes
MA0605.2	124	2271	7.469879518	4.542	1.644623408	4.85E-08	ATF3	4.21E-07	R3	Oligodendrocytes
MA1599.1	403	9541	24.27710843	19.082	1.272251778	6.07E-08	ZNF682	5.21E-07	R3	Oligodendrocytes
MA1637.1	485	11843	29.21686747	23.686	1.233507873	7.93E-08	EBF3	6.74E-07	R3	Oligodendrocytes
MA0471.2	580	14553	34.93975904	29.106	1.200431493	9.54E-08	E2F6	8.02E-07	R3	Oligodendrocytes
MA1973.1	344	7990	20.72289157	15.98	1.296801725	1.27E-07	ZKSCAN3	1.05E-06	R3	Oligodendrocytes
MA1643.1	513	12680	30.90361446	25.36	1.218596785	1.33E-07	NFIB	1.09E-06	R3	Oligodendrocytes
MA1514.1	514	12736	30.96385542	25.472	1.215603621	1.77E-07	KLF17	1.44E-06	R3	Oligodendrocytes
MA1656.1	415	9967	25	19.934	1.254138658	1.83E-07	ZNF449	1.48E-06	R3	Oligodendrocytes
MA0119.1	436	10579	26.26506024	21.158	1.241377268	2.51E-07	NFIC::TLX1	2.01E-06	R3	Oligodendrocytes
MA1107.2	713	18518	42.95180723	37.036	1.159731268	2.78E-07	KLF9	2.20E-06	R3	Oligodendrocytes
MA0004.1	244	5387	14.69879518	10.774	1.364283941	3.13E-07	Arnt	2.46E-06	R3	Oligodendrocytes
MA0871.2	189	3966	11.38554217	7.932	1.435393617	3.22E-07	TFEC	2.51E-06	R3	Oligodendrocytes
MA1972.1	710	18461	42.77108434	36.922	1.158417321	3.66E-07	ZFP14	2.83E-06	R3	Oligodendrocytes
MA1730.1	431	10482	25.96385542	20.964	1.238497206	3.97E-07	ZNF708	3.03E-06	R3	Oligodendrocytes
MA1945.1	463	11413	27.89156627	22.826	1.221920891	5.75E-07	ETV5::FIGLA	4.33E-06	R3	Oligodendrocytes
MA0616.2	131	2550	7.891566265	5.1	1.547365934	5.77E-07	HES2	4.33E-06	R3	Oligodendrocytes
MA1930.1	439	10742	26.44578313	21.484	1.230952482	5.85E-07	CTCF.2	4.36E-06	R3	Oligodendrocytes
MA1929.1	461	11398	27.77108434	22.796	1.218243742	8.74E-07	CTCF.1	6.45E-06	R3	Oligodendrocytes
MA1604.1	490	12225	29.51807229	24.45	1.20728312	9.53E-07	Ebf2	6.97E-06	R3	Oligodendrocytes
MA0138.2	415	10135	25	20.27	1.233349778	1.13E-06	REST	8.20E-06	R3	Oligodendrocytes
MA0506.2	151	3080	9.096385542	6.16	1.476685965	1.16E-06	Nrf1	8.32E-06	R3	Oligodendrocytes
MA0734.3	427	10474	25.72289157	20.948	1.227940212	1.18E-06	Gli2	8.41E-06	R3	Oligodendrocytes
MA0145.2	352	8400	21.20481928	16.8	1.262191624	1.24E-06	Tfcp2l1	8.75E-06	R3	Oligodendrocytes
MA0499.2	498	12483	30	24.966	1.201634223	1.29E-06	MYOD1	9.05E-06	R3	Oligodendrocytes
MA0147.3	190	4082	11.44578313	8.164	1.401982255	1.40E-06	MYC	9.73E-06	R3	Oligodendrocytes
MA0154.4	513	12933	30.90361446	25.866	1.194758156	1.62E-06	EBF1	1.11E-05	R3	Oligodendrocytes
MA0258.2	362	8703	21.80722892	17.406	1.252856998	1.69E-06	ESR2	1.15E-05	R3	Oligodendrocytes
MA1587.1	722	19009	43.4939759	38.018	1.144036401	1.97E-06	ZNF135	1.34E-05	R3	Oligodendrocytes
MA0691.1	292	6809	17.59036145	13.618	1.291699328	2.07E-06	TFAP4	1.39E-05	R3	Oligodendrocytes
MA1099.2	125	2467	7.530120482	4.934	1.526169534	2.09E-06	HES1	1.40E-05	R3	Oligodendrocytes
MA0823.1	133	2667	8.012048193	5.334	1.502071277	2.21E-06	HEY1	1.46E-05	R3	Oligodendrocytes
MA1485.1	308	7249	18.55421687	14.498	1.279777684	2.23E-06	FERD3L	1.46E-05	R3	Oligodendrocytes
MA1131.1	149	3087	8.975903614	6.174	1.453823067	3.20E-06	FOSL2::JUN.1	2.09E-05	R3	Oligodendrocytes
MA1969.1	526	13391	31.68674699	26.782	1.183135949	3.59E-06	THRA	2.31E-05	R3	Oligodendrocytes
MA1631.1	546	13964	32.89156627	27.928	1.177727237	3.59E-06	ASCL1.1	2.31E-05	R3	Oligodendrocytes
MA0131.2	125	2509	7.530120482	5.018	1.500621858	4.72E-06	HINFP	3.01E-05	R3	Oligodendrocytes
MA1710.1	848	22865	51.08433735	45.73	1.117085881	4.93E-06	ZNF257	3.12E-05	R3	Oligodendrocytes
MA1964.1	434	10824	26.14457831	21.648	1.207713337	5.39E-06	SMAD2	3.38E-05	R3	Oligodendrocytes
MA0003.4	488	12382	29.39759036	24.764	1.187109932	7.04E-06	TFAP2A.2	4.38E-05	R3	Oligodendrocytes
MA1938.1	356	8680	21.44578313	17.36	1.235356171	7.66E-06	ERF::NHLH1	4.73E-05	R3	Oligodendrocytes
MA0649.1	130	2666	7.831325301	5.332	1.468740679	8.59E-06	HEY2	5.27E-05	R3	Oligodendrocytes
MA1990.1	403	10014	24.27710843	20.028	1.2121584	9.65E-06	Gli1	5.88E-05	R3	Oligodendrocytes
MA0632.2	95	1814	5.722891566	3.628	1.577423254	1.00E-05	TCFL5	6.06E-05	R3	Oligodendrocytes
MA0105.4	313	7525	18.85542169	15.05	1.252851939	1.06E-05	NFKB1	6.38E-05	R3	Oligodendrocytes
MA0155.1	421	10545	25.36144578	21.09	1.202534177	1.22E-05	INSM1	7.28E-05	R3	Oligodendrocytes
MA0656.1	118	2400	7.108433735	4.8	1.480923695	1.57E-05	JDP2.1	9.31E-05	R3	Oligodendrocytes
MA0732.1	226	5205	13.61445783	10.41	1.30782496	1.65E-05	EGR3	9.73E-05	R3	Oligodendrocytes
MA1464.1	100	1970	6.024096386	3.94	1.528958473	2.06E-05	ARNT2	0.000120012	R3	Oligodendrocytes
MA1632.1	285	6820	17.1686747	13.64	1.258700491	2.07E-05	ATF2	0.000120012	R3	Oligodendrocytes
MA1122.1	171	3778	10.30120482	7.556	1.363314561	2.33E-05	TFDP1	0.000134427	R3	Oligodendrocytes
MA0738.1	382	9529	23.01204819	19.058	1.207474457	2.56E-05	HIC2	0.000146532	R3	Oligodendrocytes
MA1475.1	70	1263	4.21686747	2.526	1.66938538	2.58E-05	CREB3L4.1	0.000146847	R3	Oligodendrocytes
MA0162.4	436	11072	26.26506024	22.144	1.186102793	3.06E-05	EGR1	0.000172855	R3	Oligodendrocytes
MA0522.3	423	10705	25.48192771	21.41	1.190188123	3.10E-05	TCF3	0.000173559	R3	Oligodendrocytes
MA1129.1	96	1897	5.78313253	3.794	1.524283745	3.37E-05	FOSL1::JUN.1	0.000187797	R3	Oligodendrocytes
MA0488.1	287	6925	17.28915663	13.85	1.248314558	3.53E-05	JUN	0.000195175	R3	Oligodendrocytes
MA1527.1	410	10359	24.69879518	20.718	1.192141866	3.74E-05	NFIC.1	0.000205412	R3	Oligodendrocytes
MA1558.1	485	12505	29.21686747	25.01	1.168207416	4.16E-05	SNAI1	0.000227319	R3	Oligodendrocytes
MA0492.1	264	6313	15.90361446	12.626	1.259592465	4.24E-05	JUND	0.000229867	R3	Oligodendrocytes
MA0698.1	451	11562	27.1686747	23.124	1.174912416	5.24E-05	ZBTB18	0.000282385	R3	Oligodendrocytes
MA1654.1	456	11734	27.46987952	23.468	1.17052495	6.66E-05	ZNF16	0.000356738	R3	Oligodendrocytes
MA1648.1	472	12195	28.43373494	24.39	1.16579479	6.86E-05	TCF12	0.000365071	R3	Oligodendrocytes
MA0504.1	412	10487	24.81927711	20.974	1.18333542	6.90E-05	NR2C2	0.000365198	R3	Oligodendrocytes
MA1466.1	106	2189	6.385542169	4.378	1.458552346	7.66E-05	ATF6	0.00040259	R3	Oligodendrocytes
MA0103.3	566	14956	34.09638554	29.912	1.139889862	0.000100237	ZEB1	0.000523596	R3	Oligodendrocytes
MA1140.2	92	1859	5.542168675	3.718	1.490631704	0.000107387	JUNB	0.000557483	R3	Oligodendrocytes
MA0830.2	525	13791	31.62650602	27.582	1.146635705	0.000118557	TCF4	0.000611697	R3	Oligodendrocytes
MA1597.1	488	12732	29.39759036	25.464	1.15447653	0.000125551	ZNF528	0.000643834	R3	Oligodendrocytes
MA0609.2	119	2550	7.168674699	5.1	1.40562249	0.000129379	CREM	0.000659442	R3	Oligodendrocytes
MA1941.1	366	9281	22.04819277	18.562	1.187813424	0.000152561	ETV2::FIGLA	0.000772915	R3	Oligodendrocytes
MA0735.1	144	3209	8.674698795	6.418	1.351620255	0.000155268	GLIS1	0.000781919	R3	Oligodendrocytes
MA1987.1	780	21321	46.98795181	42.642	1.101917166	0.000156528	ZNF701	0.000783573	R3	Oligodendrocytes
MA1531.1	325	8135	19.57831325	16.27	1.203338245	0.000159757	NR1D1	0.000795003	R3	Oligodendrocytes
MA2002.1	442	11456	26.62650602	22.912	1.162120549	0.000174234	Zfp335	0.000861946	R3	Oligodendrocytes
MA0821.2	95	1962	5.722891566	3.924	1.458433121	0.00017876	HES5	0.000879163	R3	Oligodendrocytes
MA0139.1	426	11007	25.6626506	22.014	1.165742282	0.000185274	CTCF	0.000905902	R3	Oligodendrocytes
MA0130.1	787	21568	47.40963855	43.136	1.099073594	0.000200146	ZNF354C	0.000972964	R3	Oligodendrocytes
MA0603.1	108	2304	6.506024096	4.608	1.41189759	0.000223533	Arntl	0.001080412	R3	Oligodendrocytes
MA1581.1	484	12709	29.15662651	25.418	1.147085786	0.000248035	ZBTB6	0.00119071	R3	Oligodendrocytes
MA1985.1	157	3587	9.457831325	7.174	1.318348387	0.000249185	ZNF669	0.00119071	R3	Oligodendrocytes
MA1684.1	939	26187	56.56626506	52.374	1.080044775	0.000271044	Foxn1	0.001287843	R3	Oligodendrocytes
MA0859.1	418	10830	25.18072289	21.66	1.162544917	0.000274822	Rarg	0.001298456	R3	Oligodendrocytes
MA1726.1	496	13071	29.87951807	26.142	1.14296986	0.000277926	ZNF331	0.001305788	R3	Oligodendrocytes
MA1723.1	1032	29030	62.1686747	58.06	1.070766013	0.000290437	PRDM9	0.001353003	R3	Oligodendrocytes
MA0159.1	308	7728	18.55421687	15.456	1.20045399	0.000291193	RARA::RXRA	0.001353003	R3	Oligodendrocytes
MA0065.2	483	12704	29.09638554	25.408	1.145166308	0.000294329	Pparg::Rxra	0.001360056	R3	Oligodendrocytes
MA0665.1	341	8664	20.54216867	17.328	1.185489882	0.000316438	MSC	0.001454232	R3	Oligodendrocytes
MA1934.1	331	8385	19.93975904	16.77	1.189013657	0.000322885	ERF::FIGLA	0.001475795	R3	Oligodendrocytes
MA0737.1	249	6118	15	12.236	1.225890814	0.000378736	GLIS3	0.001721714	R3	Oligodendrocytes
MA0852.2	315	7966	18.97590361	15.932	1.191055964	0.000416466	FOXK1	0.001883053	R3	Oligodendrocytes
MA1715.1	414	10781	24.93975904	21.562	1.156653327	0.000447925	ZNF707	0.002014465	R3	Oligodendrocytes
MA1127.1	123	2749	7.409638554	5.498	1.347697082	0.000520771	FOSB::JUN	0.002329618	R3	Oligodendrocytes
MA0018.4	273	6829	16.44578313	13.658	1.20411357	0.000573443	CREB1	0.002551669	R3	Oligodendrocytes
MA0496.3	488	12947	29.39759036	25.894	1.135305104	0.000583714	MAFK	0.002583214	R3	Oligodendrocytes
MA0626.1	124	2784	7.469879518	5.568	1.341573189	0.000586675	Npas2	0.002583214	R3	Oligodendrocytes
MA0748.2	88	1860	5.301204819	3.72	1.425055059	0.000626864	YY2	0.002745793	R3	Oligodendrocytes
MA1136.1	110	2430	6.626506024	4.86	1.363478606	0.000682229	FOSB::JUNB.1	0.002972822	R3	Oligodendrocytes
MA0613.1	137	3140	8.253012048	6.28	1.314173893	0.000699105	FOXG1	0.003015116	R3	Oligodendrocytes
MA1489.1	137	3140	8.253012048	6.28	1.314173893	0.000699105	FOXN3	0.003015116	R3	Oligodendrocytes
MA0104.4	119	2668	7.168674699	5.336	1.343454779	0.000715967	MYCN	0.003072084	R3	Oligodendrocytes
MA1133.1	120	2699	7.228915663	5.398	1.33918408	0.000763587	JUN::JUNB.1	0.003259779	R3	Oligodendrocytes
MA0831.3	109	2414	6.56626506	4.828	1.360038331	0.000784977	TFE3	0.003323549	R3	Oligodendrocytes
MA1126.1	170	4033	10.24096386	8.066	1.269645903	0.000787647	FOS::JUN.1	0.003323549	R3	Oligodendrocytes
MA1509.1	46	842	2.771084337	1.684	1.645537017	0.00079038	IRF6	0.003323549	R3	Oligodendrocytes
MA1560.1	91	1952	5.481927711	3.904	1.404182303	0.000805372	SOHLH2	0.00336974	R3	Oligodendrocytes
MA0014.3	146	3393	8.795180723	6.786	1.296077324	0.000825728	PAX5	0.003437808	R3	Oligodendrocytes
MA1711.1	268	6734	16.14457831	13.468	1.198736138	0.000841173	ZNF343	0.003484861	R3	Oligodendrocytes
MA0834.1	88	1880	5.301204819	3.76	1.409894899	0.000864273	ATF7	0.003563007	R3	Oligodendrocytes
MA0622.1	113	2526	6.807228916	5.052	1.347432485	0.000874434	Mlxip	0.00358731	R3	Oligodendrocytes
MA0006.1	262	6573	15.78313253	13.146	1.200603418	0.000887886	Ahr::Arnt	0.003624814	R3	Oligodendrocytes
MA0466.3	44	805	2.65060241	1.61	1.6463369	0.001004166	CEBPB	0.004079726	R3	Oligodendrocytes
MA0840.1	105	2330	6.325301205	4.66	1.357360774	0.001037536	Creb5	0.004191708	R3	Oligodendrocytes
MA1575.1	187	4521	11.26506024	9.042	1.24585935	0.001041697	THRB.1	0.004191708	R3	Oligodendrocytes
MA0739.1	333	8599	20.06024096	17.198	1.166428711	0.00112309	Hic1	0.00449771	R3	Oligodendrocytes
MA0636.1	74	1543	4.457831325	3.086	1.444533806	0.00114758	BHLHE41	0.004574005	R3	Oligodendrocytes
MA0608.1	107	2392	6.445783133	4.784	1.347362695	0.001189015	Creb3l2	0.004716801	R3	Oligodendrocytes
MA1966.1	364	9494	21.92771084	18.988	1.154819404	0.001240112	TFAP4::ETV1	0.004896405	R3	Oligodendrocytes
MA0464.2	80	1701	4.819277108	3.402	1.416601149	0.001276113	BHLHE40	0.005015003	R3	Oligodendrocytes
MA0778.1	273	6937	16.44578313	13.874	1.185367099	0.001418844	NFKB2	0.005549989	R3	Oligodendrocytes
MA1951.1	104	2329	6.265060241	4.658	1.345010786	0.00146343	FOS.1	0.005697893	R3	Oligodendrocytes
MA0695.1	210	5193	12.65060241	10.386	1.218043752	0.001540694	ZBTB7C	0.005971076	R3	Oligodendrocytes
MA0860.1	354	9274	21.3253012	18.548	1.149735886	0.001961402	Rarg.1	0.007566695	R3	Oligodendrocytes
MA1114.1	401	10626	24.15662651	21.252	1.136675443	0.002030284	PBX3	0.007796662	R3	Oligodendrocytes
MA1139.1	86	1887	5.180722892	3.774	1.372740565	0.002091746	FOSL2::JUNB.1	0.007996176	R3	Oligodendrocytes
MA1532.2	245	6202	14.75903614	12.404	1.189861024	0.002110677	NR1D2	0.008032033	R3	Oligodendrocytes
MA0526.4	86	1888	5.180722892	3.776	1.372013478	0.002122348	USF2	0.008033735	R3	Oligodendrocytes
MA0858.1	251	6371	15.12048193	12.742	1.186664725	0.002130229	Rarb.1	0.008033735	R3	Oligodendrocytes
MA0822.1	175	4279	10.54216867	8.558	1.231849576	0.002420091	HES7	0.009086144	R3	Oligodendrocytes
MA1722.1	233	5885	14.03614458	11.77	1.192535648	0.00244927	ZSCAN31	0.009154826	R3	Oligodendrocytes
MA0844.1	74	1596	4.457831325	3.192	1.396563698	0.002713527	XBP1	0.010097681	R3	Oligodendrocytes
MA0056.2	322	8417	19.39759036	16.834	1.152286466	0.002876231	MZF1	0.010655991	R3	Oligodendrocytes
MA1620.1	437	11728	26.3253012	23.456	1.122326961	0.003017823	Ptf1A.1	0.011131531	R3	Oligodendrocytes
MA1540.2	443	11906	26.68674699	23.812	1.120726818	0.003095233	NR5A1	0.011367209	R3	Oligodendrocytes
MA0042.2	377	10007	22.71084337	20.014	1.134747845	0.003208829	FOXI1	0.011582083	R3	Oligodendrocytes
MA0848.1	377	10007	22.71084337	20.014	1.134747845	0.003208829	FOXO4	0.011582083	R3	Oligodendrocytes
MA0849.1	377	10007	22.71084337	20.014	1.134747845	0.003208829	FOXO6	0.011582083	R3	Oligodendrocytes
MA0850.1	377	10007	22.71084337	20.014	1.134747845	0.003208829	FOXP3	0.011582083	R3	Oligodendrocytes
MA1474.1	112	2608	6.746987952	5.216	1.293517629	0.003441631	CREB3L4	0.012369282	R3	Oligodendrocytes
MA1145.1	141	3389	8.493975904	6.778	1.253168472	0.003484407	FOSL2::JUND.1	0.012469729	R3	Oligodendrocytes
MA1559.1	466	12617	28.07228916	25.234	1.112478765	0.003986684	SNAI3	0.014206784	R3	Oligodendrocytes
MA1600.1	359	9534	21.62650602	19.068	1.134177996	0.004245345	ZNF684	0.015064706	R3	Oligodendrocytes
MA1646.1	472	12821	28.43373494	25.642	1.108873525	0.004706352	OSR2	0.016630427	R3	Oligodendrocytes
MA0084.1	249	6423	15	12.846	1.167678655	0.004899276	SRY	0.017239711	R3	Oligodendrocytes
MA1576.1	309	8129	18.61445783	16.258	1.144941434	0.00502933	THRB.2	0.01762361	R3	Oligodendrocytes
MA0667.1	232	5952	13.97590361	11.904	1.174051043	0.00518362	MYF6	0.018088898	R3	Oligodendrocytes
MA0825.1	103	2405	6.204819277	4.81	1.289983218	0.005297901	MNT	0.018411301	R3	Oligodendrocytes
MA1149.1	261	6785	15.72289157	13.57	1.158650815	0.00577836	RARA::RXRG	0.019939065	R3	Oligodendrocytes
MA1979.1	444	12043	26.74698795	24.086	1.110478616	0.005784937	ZNF416	0.019939065	R3	Oligodendrocytes
MA0727.1	154	3805	9.277108434	7.61	1.219068125	0.006288405	NR3C2	0.021585912	R3	Oligodendrocytes
MA0113.3	155	3841	9.337349398	7.682	1.21548417	0.006789934	NR3C1	0.023212741	R3	Oligodendrocytes
MA0837.2	52	1100	3.13253012	2.2	1.423877327	0.007512628	CEBPE	0.025579435	R3	Oligodendrocytes
MA0729.1	365	9804	21.98795181	19.608	1.121376571	0.007667765	RARA	0.025974254	R3	Oligodendrocytes
MA0591.1	317	8424	19.09638554	16.848	1.133451184	0.007690356	Bach1::Mafk	0.025974254	R3	Oligodendrocytes
MA1583.1	58	1258	3.493975904	2.516	1.388702664	0.008164085	ZFP57	0.027463982	R3	Oligodendrocytes
MA0112.3	268	7038	16.14457831	14.076	1.146957823	0.008376841	ESR1	0.028067423	R3	Oligodendrocytes
MA0750.2	282	7441	16.98795181	14.882	1.141509999	0.008608369	ZBTB7A	0.028728723	R3	Oligodendrocytes
MA0149.1	873	24860	52.59036145	49.72	1.05773052	0.009282598	EWSR1-FLI1	0.030856383	R3	Oligodendrocytes
MA0733.1	242	6323	14.57831325	12.646	1.152800352	0.009801352	EGR4	0.032452509	R3	Oligodendrocytes
MA0502.2	253	6640	15.24096386	13.28	1.147662941	0.010120775	NFYB	0.033378712	R3	Oligodendrocytes
MA0657.1	189	4835	11.38554217	9.67	1.177408704	0.010220729	KLF13	0.033576692	R3	Oligodendrocytes
MA0157.3	306	8176	18.43373494	16.352	1.127307665	0.011599372	Foxo3	0.037957477	R3	Oligodendrocytes
MA0505.2	361	9776	21.74698795	19.552	1.112264114	0.01258953	Nr5A2	0.041037963	R3	Oligodendrocytes
MA0839.1	128	3178	7.710843373	6.356	1.21315975	0.013951984	CREB3L1	0.045303545	R3	Oligodendrocytes
MA0775.1	236	6217	14.21686747	12.434	1.143386478	0.015031095	MEIS3	0.048619812	R3	Oligodendrocytes
MA1542.1	231	6076	13.91566265	12.152	1.14513353	0.0151445	OSR1	0.048798945	R3	Oligodendrocytes
MA1971.1	56	1249	3.373493976	2.498	1.350477973	0.015300828	ZBED2	0.049114491	R3	Oligodendrocytes
MA0476.1	285	7625	17.1686747	15.25	1.125814734	0.015764123	FOS	0.050409229	R3	Oligodendrocytes
MA0007.3	172	4427	10.36144578	8.854	1.170255905	0.017130919	Ar	0.054292295	R3	Oligodendrocytes
MA0832.1	259	6894	15.60240964	13.788	1.131593388	0.01713495	Tcf21	0.054292295	R3	Oligodendrocytes
MA0781.1	120	2981	7.228915663	5.962	1.212498434	0.017172117	PAX9	0.054292295	R3	Oligodendrocytes
MA1539.1	153	3918	9.21686747	7.836	1.176220963	0.020416058	NR2F6	0.064306759	R3	Oligodendrocytes
MA0093.3	255	6813	15.36144578	13.626	1.12736282	0.020942934	USF1	0.065720176	R3	Oligodendrocytes
MA1621.1	430	11918	25.90361446	23.836	1.086743349	0.024523697	Rbpjl	0.07667074	R3	Oligodendrocytes
MA1608.1	189	4962	11.38554217	9.924	1.147273495	0.025270986	Isl1	0.078714442	R3	Oligodendrocytes
MA1491.2	307	8346	18.4939759	16.692	1.107954463	0.025589981	GLI3	0.079413927	R3	Oligodendrocytes
MA0819.2	150	3867	9.036144578	7.734	1.16836625	0.026171439	CLOCK	0.080919779	R3	Oligodendrocytes
MA0058.3	94	2317	5.662650602	4.634	1.221978982	0.027131335	MAX	0.083580414	R3	Oligodendrocytes
MA0774.1	248	6662	14.93975904	13.324	1.121266814	0.027951649	MEIS2	0.0857932	R3	Oligodendrocytes
MA0677.1	277	7498	16.68674699	14.996	1.112746532	0.028210626	Nr2f6	0.086273223	R3	Oligodendrocytes
MA1123.2	371	10232	22.34939759	20.464	1.092132408	0.029292826	TWIST1	0.089258212	R3	Oligodendrocytes
MA0030.1	281	7627	16.92771084	15.254	1.109722751	0.030339289	FOXF2	0.092113149	R3	Oligodendrocytes
MA1141.1	253	6829	15.24096386	13.658	1.115900121	0.031850658	FOS::JUND	0.096248729	R3	Oligodendrocytes
MA1572.1	173	4544	10.42168675	9.088	1.146752503	0.031930316	TGIF2LY	0.096248729	R3	Oligodendrocytes
MA1720.1	276	7503	16.62650602	15.006	1.107990539	0.033778235	ZNF85	0.101455341	R3	Oligodendrocytes
MA0863.1	160	4186	9.638554217	8.372	1.151284546	0.034109374	MTF1	0.102085351	R3	Oligodendrocytes
MA1727.1	138	3567	8.313253012	7.134	1.165300394	0.034300485	ZNF417	0.10229329	R3	Oligodendrocytes
MA1657.1	257	6961	15.48192771	13.922	1.112047674	0.034903338	ZNF652	0.103165128	R3	Oligodendrocytes
MA1538.1	165	4331	9.939759036	8.662	1.147513165	0.034936802	NR2F1.2	0.103165128	R3	Oligodendrocytes
MA1521.1	181	4785	10.90361446	9.57	1.139353653	0.034960834	MAFA	0.103165128	R3	Oligodendrocytes
MA0111.1	293	8005	17.65060241	16.01	1.102473605	0.035611638	Spz1	0.104470595	R3	Oligodendrocytes
MA0141.3	280	7629	16.86746988	15.258	1.105483673	0.035651677	ESRRB	0.104470595	R3	Oligodendrocytes
MA1130.1	219	5878	13.19277108	11.756	1.122215982	0.036731367	FOSL2::JUN	0.107260694	R3	Oligodendrocytes
MA1110.2	295	8075	17.77108434	16.15	1.100376739	0.037826473	Nr1H4	0.110076345	R3	Oligodendrocytes
MA1995.1	44	1002	2.65060241	2.004	1.322655893	0.038395358	Npas4	0.111346539	R3	Oligodendrocytes
MA1980.1	472	13256	28.43373494	26.512	1.072485476	0.038592423	ZNF418	0.111533429	R3	Oligodendrocytes
MA0857.1	386	10733	23.25301205	21.466	1.083248488	0.039032897	Rarb	0.11242009	R3	Oligodendrocytes
MA0829.2	236	6382	14.21686747	12.764	1.113825405	0.040111231	SREBF1.1	0.115131553	R3	Oligodendrocytes
MA1487.2	579	16438	34.87951807	32.876	1.060941662	0.041352934	FOXE1	0.118291896	R3	Oligodendrocytes
MA1524.2	367	10192	22.10843373	20.384	1.084597416	0.041668421	Msgn1	0.118689495	R3	Oligodendrocytes
MA0593.1	360	9988	21.68674699	19.976	1.085640118	0.041774186	FOXP2	0.118689495	R3	Oligodendrocytes
MA0663.1	67	1628	4.036144578	3.256	1.239602143	0.043313701	MLX	0.122649235	R3	Oligodendrocytes
MA0745.2	452	12700	27.22891566	25.4	1.072004554	0.044173559	SNAI2	0.124664306	R3	Oligodendrocytes
MA1625.1	377	10500	22.71084337	21	1.081468732	0.044594735	Stat5b	0.125432014	R3	Oligodendrocytes
MA1589.1	326	9013	19.63855422	18.026	1.08945713	0.045129782	ZNF140	0.126513821	R3	Oligodendrocytes
MA0692.1	155	4093	9.337349398	8.186	1.140648595	0.04705901	TFEB	0.131098754	R3	Oligodendrocytes
MA1996.1	295	8120	17.77108434	16.24	1.094278592	0.047077079	Nr1H2	0.131098754	R3	Oligodendrocytes
MA1606.1	331	9171	19.93975904	18.342	1.087109314	0.047712808	Foxf1	0.132154653	R3	Oligodendrocytes
MA1716.1	323	8938	19.45783133	17.876	1.08848911	0.047770529	ZNF76	0.132154653	R3	Oligodendrocytes
MA1493.1	181	4846	10.90361446	9.692	1.12501181	0.050753906	HES6	0.139947656	R3	Oligodendrocytes
MA0604.1	22	454	1.325301205	0.908	1.459582825	0.05145561	Atf1	0.141418849	R3	Oligodendrocytes
MA0782.2	331	9190	19.93975904	18.38	1.084861754	0.051942292	PKNOX1	0.142291425	R3	Oligodendrocytes
MA0592.3	333	9255	20.06024096	18.51	1.083751538	0.053475888	ESRRA	0.146016955	R3	Oligodendrocytes
MA0664.1	68	1678	4.096385542	3.356	1.220615477	0.054334463	MLXIPL	0.147881176	R3	Oligodendrocytes
MA1624.1	384	10760	23.13253012	21.52	1.074931697	0.056192539	Stat5a	0.151996831	R3	Oligodendrocytes
MA0470.2	31	689	1.86746988	1.378	1.355203106	0.056208103	E2F4	0.151996831	R3	Oligodendrocytes
MA1992.1	567	16170	34.15662651	32.34	1.056172743	0.057247533	Ikzf3	0.154311458	R3	Oligodendrocytes
MA1116.1	512	14540	30.84337349	29.08	1.060638703	0.057474645	RBPJ	0.154428679	R3	Oligodendrocytes
MA0076.2	201	5446	12.10843373	10.892	1.111681393	0.058883025	ELK4	0.157708995	R3	Oligodendrocytes
MA1709.1	640	18356	38.55421687	36.712	1.050180237	0.059990889	ZIM3	0.160166152	R3	Oligodendrocytes
MA1153.1	222	6062	13.37349398	12.124	1.103059549	0.062256612	Smad4	0.165689273	R3	Oligodendrocytes
MA0033.2	588	16819	35.42168675	33.638	1.053025945	0.062466069	FOXL1	0.165722283	R3	Oligodendrocytes
MA0472.2	144	3829	8.674698795	7.658	1.132762966	0.064048307	EGR2	0.169385617	R3	Oligodendrocytes
MA1988.1	312	8701	18.79518072	17.402	1.080058655	0.069170485	Atf3	0.18235855	R3	Oligodendrocytes
MA0140.2	245	6752	14.75903614	13.504	1.092938103	0.070017893	GATA1::TAL1	0.184015774	R3	Oligodendrocytes
MA1134.1	190	5168	11.44578313	10.336	1.107370659	0.072344342	FOS::JUNB	0.1883701	R3	Oligodendrocytes
MA0659.3	304	8478	18.31325301	16.956	1.080045589	0.072417994	Mafg	0.1883701	R3	Oligodendrocytes
MA1111.1	298	8303	17.95180723	16.606	1.081043432	0.072503596	NR2F2	0.1883701	R3	Oligodendrocytes
MA0614.1	218	5977	13.13253012	11.954	1.098588767	0.072570645	Foxj2	0.1883701	R3	Oligodendrocytes
MA1556.1	206	5638	12.40963855	11.276	1.100535523	0.075513994	RXRG.1	0.19520931	R3	Oligodendrocytes
MA0820.1	359	10101	21.62650602	20.202	1.070513119	0.07590841	FIGLA	0.19520931	R3	Oligodendrocytes
MA0686.1	95	2468	5.722891566	4.936	1.159418875	0.076141158	SPDEF	0.19520931	R3	Oligodendrocytes
MA0694.1	179	4861	10.78313253	9.722	1.109147555	0.076160703	ZBTB7B	0.19520931	R3	Oligodendrocytes
MA1984.1	282	7848	16.98795181	15.696	1.082310895	0.076366068	ZNF667	0.19520931	R3	Oligodendrocytes
MA0638.1	70	1771	4.21686747	3.542	1.190532883	0.076879719	CREB3	0.195926799	R3	Oligodendrocytes
MA0595.1	270	7502	16.26506024	15.004	1.08404827	0.077689467	SREBF1	0.19739227	R3	Oligodendrocytes
MA1602.1	106	2784	6.385542169	5.568	1.146828694	0.079442782	ZSCAN29	0.201239096	R3	Oligodendrocytes
MA1593.1	395	11173	23.79518072	22.346	1.064851907	0.079762342	ZNF317	0.201441831	R3	Oligodendrocytes
MA0259.1	68	1721	4.096385542	3.442	1.190117822	0.080607469	ARNT::HIF1A	0.202966711	R3	Oligodendrocytes
MA1138.1	182	4959	10.96385542	9.918	1.105450234	0.080978245	FOSL2::JUNB	0.203291654	R3	Oligodendrocytes
MA0828.2	79	2030	4.759036145	4.06	1.17217639	0.0824764	SREBF2.1	0.206436465	R3	Oligodendrocytes
MA0498.2	310	8686	18.6746988	17.372	1.074988418	0.082897428	MEIS1	0.206874591	R3	Oligodendrocytes
MA1655.1	350	9864	21.08433735	19.728	1.068751893	0.084438053	ZNF341	0.210095865	R3	Oligodendrocytes
MA0024.3	23	509	1.385542169	1.018	1.361043388	0.086267614	E2F1	0.214014937	R3	Oligodendrocytes
MA1639.1	228	6307	13.73493976	12.614	1.088864734	0.087808023	MEIS1.1	0.217195727	R3	Oligodendrocytes
MA0161.2	397	11265	23.91566265	22.53	1.061503003	0.090038384	NFIC	0.222059475	R3	Oligodendrocytes
MA1135.1	186	5097	11.20481928	10.194	1.099158258	0.090876002	FOSB::JUNB	0.223469936	R3	Oligodendrocytes
MA0838.1	74	1913	4.457831325	3.826	1.165141486	0.09881464	CEBPG	0.242283126	R3	Oligodendrocytes
MA1999.1	498	14294	30	28.588	1.049391353	0.102908169	Prdm5	0.249395044	R3	Oligodendrocytes
MA1496.1	132	3566	7.951807229	7.132	1.114947733	0.103088809	HOXA4	0.249395044	R3	Oligodendrocytes
MA1499.1	132	3566	7.951807229	7.132	1.114947733	0.103088809	HOXB4	0.249395044	R3	Oligodendrocytes
MA1504.1	132	3566	7.951807229	7.132	1.114947733	0.103088809	HOXC4	0.249395044	R3	Oligodendrocytes
MA0060.3	185	5094	11.14457831	10.188	1.09389265	0.103240984	NFYA	0.249395044	R3	Oligodendrocytes
MA0596.1	287	8068	17.28915663	16.136	1.071464838	0.10366443	SREBF2	0.249395044	R3	Oligodendrocytes
MA0627.2	365	10361	21.98795181	20.722	1.061092163	0.103791041	POU2F3	0.249395044	R3	Oligodendrocytes
MA1601.2	344	9747	20.72289157	19.494	1.063039477	0.105535649	ZNF75D	0.252864617	R3	Oligodendrocytes
MA0002.2	424	12111	25.54216867	24.222	1.054502877	0.106524977	Runx1	0.254509959	R3	Oligodendrocytes
MA0790.1	312	8818	18.79518072	17.636	1.065728097	0.110406733	POU4F1	0.262469952	R3	Oligodendrocytes
MA1154.1	298	8407	17.95180723	16.814	1.067670229	0.110480812	ZNF282	0.262469952	R3	Oligodendrocytes
MA1523.1	228	6364	13.73493976	12.728	1.079112175	0.113023919	MSANTD3	0.267755255	R3	Oligodendrocytes
MA0643.1	284	8003	17.10843373	16.006	1.06887628	0.11339884	Esrrg	0.267888832	R3	Oligodendrocytes
MA1933.1	121	3268	7.289156627	6.536	1.115232042	0.113834465	ELK1::SREBF2	0.268164664	R3	Oligodendrocytes
MA1652.1	590	17067	35.54216867	34.134	1.041254136	0.114458778	ZKSCAN5	0.268882212	R3	Oligodendrocytes
MA1144.1	187	5176	11.26506024	10.352	1.088201337	0.115683703	FOSL2::JUND	0.270755367	R3	Oligodendrocytes
MA0851.1	436	12492	26.26506024	24.984	1.051275226	0.115951528	Foxj3	0.270755367	R3	Oligodendrocytes
MA1580.1	187	5177	11.26506024	10.354	1.087991138	0.116221983	ZBTB32	0.270755367	R3	Oligodendrocytes
MA0114.4	313	8866	18.85542169	17.732	1.063355611	0.118284317	HNF4A.1	0.274798647	R3	Oligodendrocytes
MA0066.1	206	5738	12.40963855	11.476	1.081355747	0.120734173	PPARG	0.279309584	R3	Oligodendrocytes
MA0620.3	117	3164	7.048192771	6.328	1.113810488	0.121050679	MITF	0.279309584	R3	Oligodendrocytes
MA0480.2	273	7698	16.44578313	15.396	1.068185446	0.121381281	Foxo1	0.279309584	R3	Oligodendrocytes
MA1634.1	259	7288	15.60240964	14.576	1.070417785	0.121554468	BATF	0.279309584	R3	Oligodendrocytes
MA1520.1	172	4754	10.36144578	9.508	1.08976081	0.123100767	MAF	0.282091948	R3	Oligodendrocytes
MA0615.1	29	697	1.746987952	1.394	1.253219478	0.128419158	Gmeb1	0.293479651	R3	Oligodendrocytes
MA0520.1	406	11644	24.45783133	23.288	1.050233224	0.132171768	Stat6	0.300035708	R3	Oligodendrocytes
MA0489.2	250	7046	15.06024096	14.092	1.068708555	0.132339279	Jun	0.300035708	R3	Oligodendrocytes
MA1128.1	236	6636	14.21686747	13.272	1.071192546	0.132358202	FOSL1::JUN	0.300035708	R3	Oligodendrocytes
MA1714.1	466	13432	28.07228916	26.864	1.044978006	0.135540417	ZNF675	0.306423362	R3	Oligodendrocytes
MA0479.1	263	7435	15.84337349	14.87	1.065458877	0.136299377	FOXH1	0.307313072	R3	Oligodendrocytes
MA0836.2	236	6647	14.21686747	13.294	1.069419849	0.138259063	CEBPD	0.310898054	R3	Oligodendrocytes
MA0777.1	49	1256	2.951807229	2.512	1.175082496	0.139675806	MYBL2	0.313246273	R3	Oligodendrocytes
MA0864.2	30	732	1.807228916	1.464	1.234445981	0.140755631	E2F2	0.314660329	R3	Oligodendrocytes
MA0484.2	310	8827	18.6746988	17.654	1.057816857	0.14105463	HNF4G	0.314660329	R3	Oligodendrocytes
MA0512.2	248	7008	14.93975904	14.016	1.065907465	0.143282653	Rxra	0.318072639	R3	Oligodendrocytes
MA1148.1	267	7566	16.08433735	15.132	1.062935326	0.143340702	PPARA::RXRA	0.318072639	R3	Oligodendrocytes
MA1989.1	420	12101	25.30120482	24.202	1.045417933	0.150566375	Bcl11B	0.333227161	R3	Oligodendrocytes
MA1150.1	214	6027	12.89156627	12.054	1.069484508	0.152154409	RORB	0.335857896	R3	Oligodendrocytes
MA0494.1	303	8646	18.25301205	17.292	1.055575529	0.153917029	Nr1h3::Rxra	0.338859219	R3	Oligodendrocytes
MA1533.1	174	4863	10.48192771	9.726	1.077722364	0.155090376	NR1I2	0.34055093	R3	Oligodendrocytes
MA0779.1	105	2864	6.325301205	5.728	1.104277445	0.155916368	PAX1	0.341473086	R3	Oligodendrocytes
MA0794.1	109	2980	6.56626506	5.96	1.101722326	0.156609635	PROX1	0.342100527	R3	Oligodendrocytes
MA0106.3	143	3964	8.614457831	7.928	1.086586507	0.157042256	TP53	0.342156833	R3	Oligodendrocytes
MA0866.1	230	6506	13.85542169	13.012	1.064818759	0.158225788	SOX21	0.343844672	R3	Oligodendrocytes
MA0462.2	258	7331	15.54216867	14.662	1.060030601	0.15964218	BATF::JUN	0.34602854	R3	Oligodendrocytes
MA0877.3	36	910	2.168674699	1.82	1.191579505	0.161270175	BARHL1	0.348658656	R3	Oligodendrocytes
MA1103.2	283	8072	17.04819277	16.144	1.056007976	0.162393861	FOXK2	0.350187787	R3	Oligodendrocytes
MA1146.1	172	4818	10.36144578	9.636	1.075284951	0.164273237	NR1H4::RXRA	0.353334508	R3	Oligodendrocytes
MA1535.1	256	7283	15.42168675	14.566	1.058745486	0.165954547	NR2C1	0.356040239	R3	Oligodendrocytes
MA0653.1	322	9234	19.39759036	18.468	1.050335194	0.168266503	IRF9	0.360081754	R3	Oligodendrocytes
MA1142.1	205	5792	12.34939759	11.584	1.066073687	0.170298611	FOSL1::JUND	0.36350541	R3	Oligodendrocytes
MA1642.1	411	11878	24.75903614	23.756	1.042222434	0.171620791	NEUROG2.1	0.365400215	R3	Oligodendrocytes
MA1137.1	198	5594	11.92771084	11.188	1.06611645	0.175120332	FOSL1::JUNB	0.371909595	R3	Oligodendrocytes
MA1537.1	262	7482	15.78313253	14.964	1.054740212	0.179362372	NR2F1.1	0.379959081	R3	Oligodendrocytes
MA1939.1	129	3590	7.771084337	7.18	1.082323724	0.183265541	ERF::SREBF2	0.387252061	R3	Oligodendrocytes
MA1147.1	146	4088	8.795180723	8.176	1.075731497	0.185822041	NR4A2::RXRA	0.390316804	R3	Oligodendrocytes
MA0031.1	111	3071	6.686746988	6.142	1.088692118	0.186379825	FOXD1	0.390316804	R3	Oligodendrocytes
MA0483.1	439	12740	26.44578313	25.48	1.037903577	0.18655283	Gfi1B	0.390316804	R3	Oligodendrocytes
MA0518.1	431	12502	25.96385542	25.004	1.038388075	0.186572361	Stat4	0.390316804	R3	Oligodendrocytes
MA1994.1	362	10453	21.80722892	20.906	1.043108625	0.18703774	Nkx2-1	0.390319453	R3	Oligodendrocytes
MA1418.1	506	14743	30.48192771	29.486	1.033776291	0.18984372	IRF3	0.394365403	R3	Oligodendrocytes
MA0099.3	192	5439	11.56626506	10.878	1.063271287	0.189914374	FOS::JUN	0.394365403	R3	Oligodendrocytes
MA1151.1	204	5792	12.28915663	11.584	1.060873328	0.190440114	RORC	0.394483093	R3	Oligodendrocytes
MA0786.1	319	9187	19.21686747	18.374	1.045872835	0.191828096	POU3F1	0.396381888	R3	Oligodendrocytes
MA1579.1	444	12906	26.74698795	25.812	1.036222995	0.195454122	ZBTB26	0.402884599	R3	Oligodendrocytes
MA1644.1	189	5362	11.38554217	10.724	1.061688005	0.198092496	NFYC	0.407324668	R3	Oligodendrocytes
MA1467.2	402	11666	24.21686747	23.332	1.037925059	0.200767929	Atoh1.1	0.411819093	R3	Oligodendrocytes
MA1707.1	209	5955	12.59036145	11.91	1.057125226	0.201944414	DMRTA1	0.413224457	R3	Oligodendrocytes
MA1555.1	159	4489	9.578313253	8.978	1.06686492	0.203241636	RXRB.1	0.414869457	R3	Oligodendrocytes
MA0707.2	116	3237	6.987951807	6.474	1.079387057	0.206259959	MNX1	0.4200112	R3	Oligodendrocytes
MA0063.2	245	7033	14.75903614	14.066	1.049270307	0.213853307	NKX2-5	0.434421814	R3	Oligodendrocytes
MA1571.1	167	4738	10.06024096	9.476	1.061654808	0.215306766	TGIF2LX	0.436320459	R3	Oligodendrocytes
MA1563.2	112	3139	6.746987952	6.278	1.074703401	0.224859949	SOX18	0.453700967	R3	Oligodendrocytes
MA0841.1	181	5161	10.90361446	10.322	1.05634707	0.224962311	NFE2	0.453700967	R3	Oligodendrocytes
MA0797.1	226	6494	13.61445783	12.988	1.048233587	0.229957562	TGIF2	0.462665813	R3	Oligodendrocytes
MA0102.4	253	7295	15.24096386	14.59	1.044617125	0.231957395	CEBPA	0.465575583	R3	Oligodendrocytes
MA0511.2	178	5085	10.72289157	10.17	1.054364952	0.235249389	RUNX2	0.471058896	R3	Oligodendrocytes
MA1683.1	285	8249	17.1686747	16.498	1.040651879	0.236212708	FOXA3	0.47186434	R3	Oligodendrocytes
MA0040.1	272	7868	16.38554217	15.736	1.041277464	0.239307013	Foxq1	0.476912791	R3	Oligodendrocytes
MA1998.1	193	5533	11.62650602	11.066	1.050651186	0.240257591	Prdm14	0.477675258	R3	Oligodendrocytes
MA0041.2	606	17834	36.5060241	35.668	1.023495124	0.24195208	FOXD3	0.479909667	R3	Oligodendrocytes
MA0071.1	219	6309	13.19277108	12.618	1.045551679	0.246871635	RORA	0.488506643	R3	Oligodendrocytes
MA1724.1	248	7168	14.93975904	14.336	1.042114888	0.247448074	Rfx6	0.488506643	R3	Oligodendrocytes
MA1419.1	195	5603	11.74698795	11.206	1.048276633	0.249416245	IRF4	0.490568234	R3	Oligodendrocytes
MA1109.1	408	11928	24.57831325	23.856	1.030278054	0.249658982	NEUROD1	0.490568234	R3	Oligodendrocytes
MA0668.2	404	11810	24.3373494	23.62	1.030370423	0.250448975	Neurod2.1	0.490973399	R3	Oligodendrocytes
MA0884.2	103	2901	6.204819277	5.802	1.069427659	0.251787943	DUXA	0.492450371	R3	Oligodendrocytes
MA0792.1	214	6184	12.89156627	12.368	1.042332331	0.265489562	POU5F1B	0.518043437	R3	Oligodendrocytes
MA0478.1	235	6807	14.15662651	13.614	1.039857978	0.26620886	FOSL2	0.518244562	R3	Oligodendrocytes
MA0847.3	421	12347	25.36144578	24.694	1.027028662	0.269200522	FOXD2	0.522858288	R3	Oligodendrocytes
MA0846.1	462	13574	27.8313253	27.148	1.025170374	0.270562045	FOXC2	0.524291889	R3	Oligodendrocytes
MA0059.1	151	4334	9.096385542	8.668	1.049421498	0.276260428	MAX::MYC	0.533983877	R3	Oligodendrocytes
MA0784.2	294	8573	17.71084337	17.146	1.032943157	0.276833496	POU1F1	0.533983877	R3	Oligodendrocytes
MA0507.2	282	8217	16.98795181	16.434	1.033707667	0.277487241	POU2F2	0.534020069	R3	Oligodendrocytes
MA0865.2	67	1872	4.036144578	3.744	1.078030069	0.279396845	E2F8	0.536467458	R3	Oligodendrocytes
MA1928.1	267	7776	16.08433735	15.552	1.034229511	0.28124004	BNC2	0.538776478	R3	Oligodendrocytes
MA0481.3	305	8908	18.37349398	17.816	1.031291759	0.282485888	FOXP1	0.539933254	R3	Oligodendrocytes
MA0789.1	231	6712	13.91566265	13.424	1.036625644	0.285465753	POU3F4	0.544391606	R3	Oligodendrocytes
MA0787.1	293	8556	17.65060241	17.112	1.031475129	0.286345408	POU3F2	0.544833683	R3	Oligodendrocytes
MA0855.1	247	7191	14.87951807	14.382	1.034593108	0.28863267	RXRB	0.547945994	R3	Oligodendrocytes
MA1106.1	61	1708	3.674698795	3.416	1.075731497	0.296016458	HIF1A	0.560172631	R3	Oligodendrocytes
MA0635.1	140	4029	8.43373494	8.058	1.046628809	0.296405257	BARHL2	0.560172631	R3	Oligodendrocytes
MA0744.2	240	6997	14.45783133	13.994	1.033145014	0.300175103	SCRT2	0.56602525	R3	Oligodendrocytes
MA0796.1	227	6612	13.6746988	13.224	1.034081881	0.301311153	TGIF1	0.566896376	R3	Oligodendrocytes
MA0100.3	223	6494	13.43373494	12.988	1.034318982	0.30203046	MYB	0.566981288	R3	Oligodendrocytes
MA1115.1	360	10579	21.68674699	21.158	1.024990405	0.305047865	POU5F1	0.571370278	R3	Oligodendrocytes
MA0769.2	288	8437	17.34939759	16.874	1.028173379	0.30930251	TCF7	0.578052025	R3	Oligodendrocytes
MA0783.1	273	7991	16.44578313	15.982	1.029019092	0.310005384	PKNOX2	0.578080993	R3	Oligodendrocytes
MA1117.1	262	7671	15.78313253	15.342	1.028753261	0.316202607	RELB	0.588332727	R3	Oligodendrocytes
MA0517.1	686	20371	41.3253012	40.742	1.014316951	0.320022884	STAT1::STAT2	0.593373801	R3	Oligodendrocytes
MA0833.2	248	7259	14.93975904	14.518	1.029050767	0.320323075	ATF4	0.593373801	R3	Oligodendrocytes
MA0843.1	85	2429	5.120481928	4.858	1.054030862	0.322460072	TEF	0.596019606	R3	Oligodendrocytes
MA1649.1	285	8366	17.1686747	16.732	1.026098177	0.323902228	ZBTB12	0.596627327	R3	Oligodendrocytes
MA0791.1	299	8784	18.01204819	17.568	1.025275967	0.324207715	POU4F3	0.596627327	R3	Oligodendrocytes
MA1633.2	215	6283	12.95180723	12.566	1.030702469	0.325759309	BACH1	0.598173754	R3	Oligodendrocytes
MA0510.2	136	3939	8.192771084	7.878	1.03995571	0.327218589	RFX5	0.599544299	R3	Oligodendrocytes
MA1623.1	823	24508	49.57831325	49.016	1.011472035	0.329520082	Stat2	0.602448672	R3	Oligodendrocytes
MA0477.2	215	6288	12.95180723	12.576	1.02988289	0.330295218	FOSL1	0.602555919	R3	Oligodendrocytes
MA1478.1	194	5666	11.68674699	11.332	1.031304888	0.332836401	DMRTA2	0.605391348	R3	Oligodendrocytes
MA1420.1	174	5072	10.48192771	10.144	1.033313063	0.333289173	IRF5	0.605391348	R3	Oligodendrocytes
MA0713.1	187	5462	11.26506024	10.924	1.031221186	0.336850227	PHOX2A	0.610541037	R3	Oligodendrocytes
MA0788.1	306	9018	18.43373494	18.036	1.022052281	0.343987751	POU3F3	0.622136986	R3	Oligodendrocytes
MA1574.1	233	6844	14.03614458	13.688	1.025434291	0.348134912	THRB	0.627247088	R3	Oligodendrocytes
MA0038.2	286	8426	17.22891566	16.852	1.022366227	0.348367904	GFI1	0.627247088	R3	Oligodendrocytes
MA0650.3	309	9114	18.61445783	18.228	1.021201329	0.349050698	Hoxa13	0.627247088	R3	Oligodendrocytes
MA0862.1	20	544	1.204819277	1.088	1.107370659	0.352570453	GMEB2	0.632221217	R3	Oligodendrocytes
MA0107.1	263	7753	15.84337349	15.506	1.02175761	0.360097109	RELA	0.644343976	R3	Oligodendrocytes
MA0074.1	171	5015	10.30120482	10.03	1.027039364	0.366285691	RXRA::VDR	0.653492916	R3	Oligodendrocytes
MA0743.2	239	7044	14.39759036	14.088	1.021975466	0.366939791	SCRT1	0.653492916	R3	Oligodendrocytes
MA1603.1	210	6179	12.65060241	12.358	1.023677165	0.3675412	Dmrt1	0.653492916	R3	Oligodendrocytes
MA0509.3	121	3530	7.289156627	7.06	1.032458446	0.369342207	RFX1	0.655309696	R3	Oligodendrocytes
MA0115.1	241	7122	14.51807229	14.244	1.019241245	0.38342901	NR1H2::RXRA	0.678871153	R3	Oligodendrocytes
MA0799.2	90	2622	5.421686747	5.244	1.033883819	0.38641284	RFX4	0.682716803	R3	Oligodendrocytes
MA0523.1	369	10959	22.22891566	21.918	1.014185403	0.387403261	TCF7L2	0.683031746	R3	Oligodendrocytes
MA0870.1	172	5066	10.36144578	10.132	1.022645656	0.388519802	Sox1	0.683567266	R3	Oligodendrocytes
MA0660.1	378	11249	22.77108434	22.498	1.012138161	0.402877797	MEF2B	0.707349117	R3	Oligodendrocytes
MA0491.2	192	5684	11.56626506	11.368	1.017440628	0.409638592	JUND.1	0.716646416	R3	Oligodendrocytes
MA1607.1	345	10269	20.78313253	20.538	1.01193556	0.410633154	Foxl2	0.716646416	R3	Oligodendrocytes
MA0776.1	43	1242	2.590361446	2.484	1.042818617	0.410729575	MYBL1	0.716646416	R3	Oligodendrocytes
MA0670.1	310	9221	18.6746988	18.442	1.012617872	0.411981162	NFIA	0.71734194	R3	Oligodendrocytes
MA0043.3	182	5389	10.96385542	10.778	1.017243962	0.413919038	HLF	0.719227089	R3	Oligodendrocytes
MA1573.2	255	7580	15.36144578	15.16	1.01328798	0.418713591	Thap11	0.724215124	R3	Oligodendrocytes
MA1525.2	393	11720	23.6746988	23.44	1.010012747	0.418875122	NFATC4	0.724215124	R3	Oligodendrocytes
MA1550.1	246	7311	14.81927711	14.622	1.013491801	0.419373086	PPARD	0.724215124	R3	Oligodendrocytes
MA0611.2	169	5007	10.18072289	10.014	1.016648981	0.421319063	Dux	0.726084696	R3	Oligodendrocytes
MA0835.2	246	7323	14.81927711	14.646	1.011831019	0.430418179	BATF3	0.740248852	R3	Oligodendrocytes
MA1616.1	406	12129	24.45783133	24.258	1.008237749	0.433059999	Prdm15	0.743272366	R3	Oligodendrocytes
MA0467.2	205	6102	12.34939759	12.204	1.011913929	0.438531243	Crx	0.74980356	R3	Oligodendrocytes
MA0891.1	144	4274	8.674698795	8.548	1.01482204	0.438648456	GSC2	0.74980356	R3	Oligodendrocytes
MA1473.1	245	7307	14.75903614	14.614	1.009924466	0.443370613	CDX4	0.756338104	R3	Oligodendrocytes
MA0673.1	226	6740	13.61445783	13.48	1.009974617	0.446400635	NKX2-8	0.759965454	R3	Oligodendrocytes
MA0785.1	288	8604	17.34939759	17.208	1.008216968	0.448757671	POU2F1	0.762434751	R3	Oligodendrocytes
MA0808.1	235	7016	14.15662651	14.032	1.008881593	0.451970613	TEAD3	0.766238853	R3	Oligodendrocytes
MA1155.1	392	11734	23.61445783	23.468	1.006240746	0.452818918	ZSCAN4	0.766238853	R3	Oligodendrocytes
MA0682.2	171	5100	10.30120482	10.2	1.009922041	0.457221728	PITX1	0.771197912	R3	Oligodendrocytes
MA0144.2	460	13785	27.71084337	27.57	1.005108574	0.457583541	STAT3	0.771197912	R3	Oligodendrocytes
MA0773.1	407	12194	24.51807229	24.388	1.005333455	0.459762122	MEF2D	0.773319889	R3	Oligodendrocytes
MA1725.1	479	14372	28.85542169	28.744	1.003876346	0.46888873	ZNF189	0.787096651	R3	Oligodendrocytes
MA0067.2	70	2081	4.21686747	4.162	1.013182958	0.472440098	PAX2	0.789992074	R3	Oligodendrocytes
MA0625.2	376	11278	22.65060241	22.556	1.004194113	0.472492287	NFATC3	0.789992074	R3	Oligodendrocytes
MA0153.2	147	4395	8.855421687	8.79	1.00744274	0.474908444	HNF1B	0.792456352	R3	Oligodendrocytes
MA0801.1	257	7704	15.48192771	15.408	1.004798008	0.4769927	MGA	0.792855197	R3	Oligodendrocytes
MA0755.1	69	2054	4.156626506	4.108	1.011837027	0.477436599	CUX2	0.792855197	R3	Oligodendrocytes
MA1534.1	168	5029	10.12048193	10.058	1.006212162	0.478117016	NR1I3	0.792855197	R3	Oligodendrocytes
MA1557.1	73	2175	4.397590361	4.35	1.010940313	0.478918478	SMAD5	0.792855197	R3	Oligodendrocytes
MA0655.1	157	4700	9.457831325	9.4	1.006152269	0.480005687	JDP2	0.793093875	R3	Oligodendrocytes
MA1645.1	258	7743	15.54216867	15.486	1.003627062	0.485146635	NKX2-2	0.800016313	R3	Oligodendrocytes
MA1943.1	145	4346	8.734939759	8.692	1.004940147	0.48793448	ETV2::HOXB13	0.803038939	R3	Oligodendrocytes
MA1484.1	114	3415	6.86746988	6.83	1.005486073	0.489877398	ETS2	0.804661897	R3	Oligodendrocytes
MA0050.3	636	19130	38.31325301	38.26	1.001391872	0.49138458	Irf1	0.805492579	R3	Oligodendrocytes
MA0648.1	138	4140	8.313253012	8.28	1.004016064	0.493425618	GSC	0.805492579	R3	Oligodendrocytes
MA0895.1	104	3117	6.265060241	6.234	1.004982393	0.493741017	HMBOX1	0.805492579	R3	Oligodendrocytes
MA0766.2	194	5827	11.68674699	11.654	1.002809935	0.494941119	GATA5	0.805492579	R3	Oligodendrocytes
MA1108.2	277	8326	16.68674699	16.652	1.002086656	0.495172013	MXI1	0.805492579	R3	Oligodendrocytes
MA0711.1	118	3541	7.108433735	7.082	1.003732524	0.497184882	OTX1	0.807205572	R3	Oligodendrocytes
MA0527.1	34	1013	2.048192771	2.026	1.010953984	0.498708495	ZBTB33	0.808119161	R3	Oligodendrocytes
MA0508.3	589	17737	35.48192771	35.474	1.000223479	0.506726468	PRDM1	0.819532614	R3	Oligodendrocytes
MA1470.1	100	3011	6.024096386	6.022	1.000348121	0.513742697	BACH2.1	0.827961694	R3	Oligodendrocytes
MA0490.2	198	5966	11.92771084	11.932	0.999640533	0.513907258	JUNB.1	0.827961694	R3	Oligodendrocytes
MA1618.1	329	9918	19.81927711	19.836	0.999156942	0.517072432	Ptf1a	0.831468289	R3	Oligodendrocytes
MA0475.2	112	3377	6.746987952	6.754	0.998961793	0.519120051	FLI1	0.833167869	R3	Oligodendrocytes
MA0646.1	118	3562	7.108433735	7.124	0.997814954	0.524196072	GCM1	0.837935265	R3	Oligodendrocytes
MA0681.2	342	10320	20.60240964	20.64	0.998178762	0.525398797	PHOX2B	0.837935265	R3	Oligodendrocytes
MA0137.3	333	10049	20.06024096	20.098	0.998121254	0.525679188	STAT1	0.837935265	R3	Oligodendrocytes
MA0749.1	18	540	1.084337349	1.08	1.004016064	0.526539973	ZBED1	0.837935265	R3	Oligodendrocytes
MA1948.1	150	4531	9.036144578	9.062	0.997146831	0.527810943	ETV5::HOXA2	0.837935265	R3	Oligodendrocytes
MA1494.1	210	6342	12.65060241	12.684	0.997366951	0.528068597	HNF4A	0.837935265	R3	Oligodendrocytes
MA0602.1	247	7464	14.87951807	14.928	0.996752282	0.533392433	Arid5a	0.844789146	R3	Oligodendrocytes
MA1647.2	292	8826	17.59036145	17.652	0.996508126	0.537123184	Prdm4	0.849098868	R3	Oligodendrocytes
MA0645.1	195	5900	11.74698795	11.8	0.995507454	0.538900204	ETV6	0.850309702	R3	Oligodendrocytes
MA0752.1	167	5056	10.06024096	10.112	0.994881424	0.540765462	ZNF410	0.85165497	R3	Oligodendrocytes
MA0089.2	269	8138	16.20481928	16.276	0.995626645	0.542482777	MAFG::NFE2L1	0.852762645	R3	Oligodendrocytes
MA0600.2	114	3458	6.86746988	6.916	0.992982921	0.545947299	RFX2	0.856607609	R3	Oligodendrocytes
MA0767.1	76	2311	4.578313253	4.622	0.990548086	0.551380711	GCM2	0.863521746	R3	Oligodendrocytes
MA1949.1	142	4314	8.554216867	8.628	0.991448408	0.556508888	FLI1::DRGX	0.869933038	R3	Oligodendrocytes
MA0639.1	75	2286	4.518072289	4.572	0.988204788	0.559705412	DBP	0.87330659	R3	Oligodendrocytes
MA1143.1	93	2834	5.602409639	5.668	0.988427953	0.562374379	FOSL1::JUND.1	0.874912305	R3	Oligodendrocytes
MA0715.1	167	5077	10.06024096	10.154	0.990766295	0.563544507	PROP1	0.874912305	R3	Oligodendrocytes
MA1954.1	413	12511	24.87951807	25.022	0.994305734	0.563855493	FOXO1::ELK1	0.874912305	R3	Oligodendrocytes
MA1638.1	321	9737	19.3373494	19.474	0.992982921	0.566977095	HAND2	0.878135796	R3	Oligodendrocytes
MA0047.3	277	8410	16.68674699	16.82	0.992077704	0.569185232	FOXA2	0.878672112	R3	Oligodendrocytes
MA0046.2	212	6446	12.77108434	12.892	0.990620876	0.570806223	HNF1A	0.878672112	R3	Oligodendrocytes
MA0148.4	283	8594	17.04819277	17.188	0.991865998	0.571460075	FOXA1	0.878672112	R3	Oligodendrocytes
MA1121.1	296	8987	17.8313253	17.974	0.992062162	0.571502551	TEAD2	0.878672112	R3	Oligodendrocytes
MA0029.1	249	7568	15	15.136	0.991014799	0.57329138	Mecom	0.879813962	R3	Oligodendrocytes
MA0754.2	85	2601	5.120481928	5.202	0.984329475	0.576613341	CUX1	0.883300218	R3	Oligodendrocytes
MA1552.1	132	4030	7.951807229	8.06	0.986576579	0.578887553	RARB	0.88501129	R3	Oligodendrocytes
MA0469.3	29	895	1.746987952	1.79	0.975970923	0.579834983	E2F3	0.88501129	R3	Oligodendrocytes
MA0909.3	279	8484	16.80722892	16.968	0.990525042	0.580892978	Hoxd13	0.885019917	R3	Oligodendrocytes
MA0474.3	514	15592	30.96385542	31.184	0.992940464	0.587395006	Erg	0.893307776	R3	Oligodendrocytes
MA0624.2	468	14214	28.19277108	28.428	0.99172545	0.594931197	Nfatc1	0.903135626	R3	Oligodendrocytes
MA0098.3	123	3774	7.409638554	7.548	0.981669125	0.599713326	ETS1	0.90744068	R3	Oligodendrocytes
MA0809.2	335	10201	20.18072289	20.402	0.989154146	0.599925111	TEAD4	0.90744068	R3	Oligodendrocytes
MA0495.3	337	10271	20.30120482	20.542	0.98827791	0.607424567	MAFF	0.917134759	R3	Oligodendrocytes
MA1132.1	160	4907	9.638554217	9.814	0.982122908	0.608969065	JUN::JUNB	0.917193182	R3	Oligodendrocytes
MA0519.1	357	10879	21.5060241	21.758	0.988419161	0.609644457	Stat5a::Stat5b	0.917193182	R3	Oligodendrocytes
MA1983.1	312	9519	18.79518072	19.038	0.987245547	0.611192795	ZNF582	0.917226546	R3	Oligodendrocytes
MA1978.1	642	19491	38.6746988	38.982	0.992116844	0.612199303	ZNF354A	0.917226546	R3	Oligodendrocytes
MA0883.1	156	4790	9.397590361	9.58	0.980959328	0.613883415	Dmbx1	0.917226546	R3	Oligodendrocytes
MA0798.3	121	3725	7.289156627	7.45	0.978410285	0.614029186	RFX3	0.917226546	R3	Oligodendrocytes
MA1124.1	380	11585	22.89156627	23.17	0.987983007	0.617348589	ZNF24	0.920549935	R3	Oligodendrocytes
MA1479.1	199	6105	11.98795181	12.21	0.981814235	0.622121216	DMRTC2	0.922287473	R3	Oligodendrocytes
MA0693.3	243	7441	14.63855422	14.882	0.983641595	0.62231896	Vdr	0.922287473	R3	Oligodendrocytes
MA0032.2	362	11047	21.80722892	22.094	0.987020409	0.622394386	FOXC1	0.922287473	R3	Oligodendrocytes
MA1541.1	252	7715	15.18072289	15.43	0.983844646	0.62315928	NR6A1	0.922287473	R3	Oligodendrocytes
MA0761.2	475	14469	28.61445783	28.938	0.98881947	0.625483099	ETV1	0.922287473	R3	Oligodendrocytes
MA0731.1	246	7536	14.81927711	15.072	0.983232292	0.625810999	BCL6B	0.922287473	R3	Oligodendrocytes
MA0901.2	430	13112	25.90361446	26.224	0.987782736	0.627952882	HOXB13	0.922287473	R3	Oligodendrocytes
MA0156.3	75	2331	4.518072289	4.662	0.969127475	0.628247374	FEV	0.922287473	R3	Oligodendrocytes
MA1935.1	368	11237	22.1686747	22.474	0.986414288	0.628703711	ERF::FOXI1	0.922287473	R3	Oligodendrocytes
MA0897.1	237	7267	14.27710843	14.534	0.982324786	0.629480392	Hmx2	0.922287473	R3	Oligodendrocytes
MA0072.1	195	5995	11.74698795	11.99	0.979732106	0.63321266	RORA.1	0.92463924	R3	Oligodendrocytes
MA0052.4	638	19403	38.43373494	38.806	0.990407023	0.633284426	MEF2A	0.92463924	R3	Oligodendrocytes
MA0772.1	390	11912	23.4939759	23.824	0.98614741	0.635364242	IRF7	0.925079891	R3	Oligodendrocytes
MA0856.1	226	6940	13.61445783	13.88	0.98086872	0.63578618	RXRG	0.925079891	R3	Oligodendrocytes
MA0805.1	234	7186	14.09638554	14.372	0.980822818	0.63841791	TBX1	0.927304771	R3	Oligodendrocytes
MA1963.1	174	5363	10.48192771	10.726	0.977244799	0.640046879	SATB1	0.928067974	R3	Oligodendrocytes
MA0124.2	196	6048	11.80722892	12.096	0.976126729	0.654552131	Nkx3-1	0.947075854	R3	Oligodendrocytes
MA0803.1	194	5988	11.68674699	11.976	0.975847277	0.655408022	TBX15	0.947075854	R3	Oligodendrocytes
MA0706.1	167	5168	10.06024096	10.336	0.973320527	0.658334904	MEOX2	0.949673507	R3	Oligodendrocytes
MA1944.1	225	6941	13.55421687	13.882	0.976387903	0.663582818	ETV5::DRGX	0.955604708	R3	Oligodendrocytes
MA0092.1	277	8528	16.68674699	17.056	0.97835055	0.668023288	Hand1::Tcf3	0.957969081	R3	Oligodendrocytes
MA0662.1	135	4200	8.13253012	8.4	0.968158348	0.668267482	MIXL1	0.957969081	R3	Oligodendrocytes
MA0009.2	109	3404	6.56626506	6.808	0.964492518	0.668758242	TBXT	0.957969081	R3	Oligodendrocytes
MA0468.1	193	5973	11.62650602	11.946	0.97325515	0.669789183	DUX4	0.957969081	R3	Oligodendrocytes
MA0108.2	177	5487	10.6626506	10.974	0.971628449	0.671813171	TBP	0.957969081	R3	Oligodendrocytes
MA1651.1	324	9961	19.51807229	19.922	0.97972454	0.672059165	ZFP42	0.957969081	R3	Oligodendrocytes
MA1592.1	259	7995	15.60240964	15.99	0.975760453	0.6796122	ZNF274	0.964431873	R3	Oligodendrocytes
MA1553.1	123	3843	7.409638554	7.686	0.964043528	0.679808601	RARG	0.964431873	R3	Oligodendrocytes
MA0651.2	76	2398	4.578313253	4.796	0.95461077	0.680033413	HOXC11	0.964431873	R3	Oligodendrocytes
MA0885.2	179	5559	10.78313253	11.118	0.969880602	0.682135146	Dlx2	0.964879252	R3	Oligodendrocytes
MA0679.2	319	9827	19.21686747	19.654	0.977758597	0.68533605	ONECUT1	0.964879252	R3	Oligodendrocytes
MA0652.1	217	6724	13.07228916	13.448	0.972061954	0.686716951	IRF8	0.964879252	R3	Oligodendrocytes
MA0680.2	205	6359	12.34939759	12.718	0.971017266	0.687683049	Pax7	0.964879252	R3	Oligodendrocytes
MA1502.1	76	2404	4.578313253	4.808	0.952228214	0.688235218	HOXB8	0.964879252	R3	Oligodendrocytes
MA0910.2	76	2404	4.578313253	4.808	0.952228214	0.688235218	HOXD8	0.964879252	R3	Oligodendrocytes
MA0642.2	119	3728	7.168674699	7.456	0.961463881	0.688379966	EN2	0.964879252	R3	Oligodendrocytes
MA0465.2	308	9504	18.55421687	19.008	0.976126729	0.693739433	CDX2	0.970581021	R3	Oligodendrocytes
MA1636.1	238	7374	14.3373494	14.748	0.972155506	0.694755975	CEBPG.1	0.970581021	R3	Oligodendrocytes
MA1936.1	396	12182	23.85542169	24.364	0.979125829	0.697274893	ERF::FOXO1	0.972484553	R3	Oligodendrocytes
MA1536.1	174	5427	10.48192771	10.854	0.965720261	0.701510754	NR2C2.1	0.973210769	R3	Oligodendrocytes
MA0683.1	279	8634	16.80722892	17.268	0.973316476	0.703105553	POU4F2	0.973210769	R3	Oligodendrocytes
MA0764.3	59	1888	3.554216867	3.776	0.94126506	0.703428156	ETV4	0.973210769	R3	Oligodendrocytes
MA0088.2	256	7935	15.42168675	15.87	0.971750898	0.704505307	ZNF143	0.973210769	R3	Oligodendrocytes
MA0684.2	256	7935	15.42168675	15.87	0.971750898	0.704505307	RUNX3	0.973210769	R3	Oligodendrocytes
MA0842.2	222	6898	13.37349398	13.796	0.969374745	0.704738833	NRL	0.973210769	R3	Oligodendrocytes
MA0845.1	345	10649	20.78313253	21.298	0.975825548	0.708074259	FOXB1	0.975627197	R3	Oligodendrocytes
MA0150.2	293	9068	17.65060241	18.136	0.973235686	0.708808819	Nfe2l2	0.975627197	R3	Oligodendrocytes
MA0907.1	137	4302	8.253012048	8.604	0.959206421	0.710643031	HOXC13	0.976553577	R3	Oligodendrocytes
MA0619.1	291	9012	17.53012048	18.024	0.972598784	0.71241075	LIN54	0.977385711	R3	Oligodendrocytes
MA0606.2	499	15339	30.06024096	30.678	0.979863125	0.719033338	Nfat5	0.982206505	R3	Oligodendrocytes
MA1113.2	256	7954	15.42168675	15.908	0.969429642	0.719140102	PBX2	0.982206505	R3	Oligodendrocytes
MA0759.2	46	1493	2.771084337	2.986	0.928025565	0.719922305	ELK3	0.982206505	R3	Oligodendrocytes
MA0640.2	492	15131	29.63855422	30.262	0.979398395	0.721503081	ELF3	0.982206505	R3	Oligodendrocytes
MA0875.1	116	3667	6.987951807	7.334	0.9528159	0.722302218	BARX1	0.982206505	R3	Oligodendrocytes
MA1476.2	182	5696	10.96385542	11.392	0.962417084	0.722932017	Dlx5	0.982206505	R3	Oligodendrocytes
MA0760.1	112	3547	6.746987952	7.094	0.951083726	0.725910926	ERF	0.984663046	R3	Oligodendrocytes
MA0641.1	137	4323	8.253012048	8.646	0.954546848	0.731320263	ELF4	0.990403126	R3	Oligodendrocytes
MA0090.3	323	10016	19.45783133	20.032	0.971337426	0.73304784	TEAD1	0.990461414	R3	Oligodendrocytes
MA0672.1	217	6781	13.07228916	13.562	0.963890957	0.733718741	NKX2-3	0.990461414	R3	Oligodendrocytes
MA1483.2	161	5069	9.698795181	10.138	0.95667737	0.738355196	ELF2	0.995122949	R3	Oligodendrocytes
MA1463.1	152	4795	9.156626506	9.59	0.954809855	0.740891134	ARGFX	0.99694311	R3	Oligodendrocytes
MA0091.1	233	7289	14.03614458	14.578	0.962830606	0.747719304	TAL1::TCF3	0.99999987	R3	Oligodendrocytes
MA1480.1	135	4279	8.13253012	8.558	0.950283959	0.748109536	DPRX	0.99999987	R3	Oligodendrocytes
MA1125.1	792	24244	47.71084337	48.488	0.983972186	0.748308966	ZNF384	0.99999987	R3	Oligodendrocytes
MA1101.2	157	4963	9.457831325	9.926	0.952834105	0.753348365	BACH2	0.99999987	R3	Oligodendrocytes
MA0879.2	81	2614	4.879518072	5.228	0.933343166	0.757074232	DLX1	0.99999987	R3	Oligodendrocytes
MA1968.1	83	2677	5	5.354	0.93388121	0.757836855	TFCP2	0.99999987	R3	Oligodendrocytes
MA0501.1	261	8160	15.72289157	16.32	0.963412473	0.757945334	MAF::NFE2	0.99999987	R3	Oligodendrocytes
MA0674.1	97	3114	5.843373494	6.228	0.938242372	0.759341684	NKX6-1	0.99999987	R3	Oligodendrocytes
MA0132.2	97	3114	5.843373494	6.228	0.938242372	0.759341684	PDX1	0.99999987	R3	Oligodendrocytes
MA1481.1	97	3114	5.843373494	6.228	0.938242372	0.759341684	DRGX	0.99999987	R3	Oligodendrocytes
MA1500.1	97	3114	5.843373494	6.228	0.938242372	0.759341684	HOXB6	0.99999987	R3	Oligodendrocytes
MA1519.1	97	3114	5.843373494	6.228	0.938242372	0.759341684	LHX5	0.99999987	R3	Oligodendrocytes
MA0893.2	97	3114	5.843373494	6.228	0.938242372	0.759341684	GSX2	0.99999987	R3	Oligodendrocytes
MA1953.1	372	11556	22.40963855	23.112	0.969610529	0.76349904	FOXO1::ELF1	0.99999987	R3	Oligodendrocytes
MA0629.1	169	5345	10.18072289	10.69	0.952359485	0.763820283	Rhox11	0.99999987	R3	Oligodendrocytes
MA1547.2	161	5099	9.698795181	10.198	0.951048753	0.764215605	PITX2	0.99999987	R3	Oligodendrocytes
MA0898.1	238	7466	14.3373494	14.932	0.960176091	0.765086845	Hmx3	0.99999987	R3	Oligodendrocytes
MA0712.2	209	6578	12.59036145	13.156	0.957005279	0.766197635	OTX2	0.99999987	R3	Oligodendrocytes
MA0122.3	214	6733	12.89156627	13.466	0.957341918	0.767307781	Nkx3-2	0.99999987	R3	Oligodendrocytes
MA1960.1	195	6165	11.74698795	12.33	0.952715973	0.779101225	MGA::EVX1	0.99999987	R3	Oligodendrocytes
MA0062.3	477	14784	28.73493976	29.568	0.971825614	0.783016997	GABPA	0.99999987	R3	Oligodendrocytes
MA0027.2	32	1090	1.927710843	2.18	0.884271029	0.785953308	EN1	0.99999987	R3	Oligodendrocytes
MA0068.2	32	1090	1.927710843	2.18	0.884271029	0.785953308	PAX4	0.99999987	R3	Oligodendrocytes
MA0705.1	32	1090	1.927710843	2.18	0.884271029	0.785953308	Lhx8	0.99999987	R3	Oligodendrocytes
MA0874.1	115	3701	6.927710843	7.402	0.935924189	0.786348019	Arx	0.99999987	R3	Oligodendrocytes
MA1118.1	200	6333	12.04819277	12.666	0.951223178	0.789364279	SIX1	0.99999987	R3	Oligodendrocytes
MA0861.1	131	4203	7.891566265	8.406	0.938801602	0.790830133	TP73	0.99999987	R3	Oligodendrocytes
MA1991.1	306	9592	18.43373494	19.184	0.960891104	0.793686136	Hnf1A	0.99999987	R3	Oligodendrocytes
MA0765.3	39	1320	2.34939759	2.64	0.88992333	0.794461711	ETV5	0.99999987	R3	Oligodendrocytes
MA0497.1	605	18691	36.44578313	37.382	0.97495541	0.795874753	MEF2C	0.99999987	R3	Oligodendrocytes
MA0070.1	152	4861	9.156626506	9.722	0.941845969	0.796650031	PBX1	0.99999987	R3	Oligodendrocytes
MA0647.1	123	3963	7.409638554	7.926	0.934852202	0.798058507	GRHL1	0.99999987	R3	Oligodendrocytes
MA1962.1	309	9699	18.61445783	19.398	0.959607064	0.802625268	POU2F1::SOX2	0.99999987	R3	Oligodendrocytes
MA1956.1	360	11262	21.68674699	22.524	0.962828405	0.804843447	FOXO1::FLI1	0.99999987	R3	Oligodendrocytes
MA0780.1	89	2910	5.361445783	5.82	0.921210616	0.805474338	PAX3	0.99999987	R3	Oligodendrocytes
MA1585.1	168	5368	10.12048193	10.736	0.94266784	0.805591335	ZKSCAN1	0.99999987	R3	Oligodendrocytes
MA0709.1	79	2597	4.759036145	5.194	0.916256478	0.806415366	Msx3	0.99999987	R3	Oligodendrocytes
MA0876.1	79	2597	4.759036145	5.194	0.916256478	0.806415366	BSX	0.99999987	R3	Oligodendrocytes
MA0666.2	79	2597	4.759036145	5.194	0.916256478	0.806415366	MSX1	0.99999987	R3	Oligodendrocytes
MA0708.2	79	2597	4.759036145	5.194	0.916256478	0.806415366	MSX2	0.99999987	R3	Oligodendrocytes
MA0725.1	100	3256	6.024096386	6.512	0.925076226	0.806961835	VSX1	0.99999987	R3	Oligodendrocytes
MA0726.1	100	3256	6.024096386	6.512	0.925076226	0.806961835	VSX2	0.99999987	R3	Oligodendrocytes
MA1546.1	80	2634	4.819277108	5.268	0.914821015	0.811947046	PAX3.1	0.99999987	R3	Oligodendrocytes
MA0758.1	158	5071	9.518072289	10.142	0.938480802	0.814831141	E2F7	0.99999987	R3	Oligodendrocytes
MA0676.1	218	6931	13.13253012	13.862	0.947376289	0.81846653	Nr2e1	0.99999987	R3	Oligodendrocytes
MA0854.1	131	4242	7.891566265	8.484	0.93017047	0.822326765	Alx1	0.99999987	R3	Oligodendrocytes
MA1937.1	182	5826	10.96385542	11.652	0.940941935	0.822883622	ERF::HOXB13	0.99999987	R3	Oligodendrocytes
MA0028.2	57	1917	3.43373494	3.834	0.895601184	0.822920441	ELK1	0.99999987	R3	Oligodendrocytes
MA1497.1	135	4369	8.13253012	8.738	0.930708414	0.824147646	HOXA6	0.99999987	R3	Oligodendrocytes
MA2003.1	259	8204	15.60240964	16.408	0.950902586	0.82490079	NKX2-4	0.99999987	R3	Oligodendrocytes
MA0486.2	214	6824	12.89156627	13.648	0.944575488	0.828600631	HSF1	0.99999987	R3	Oligodendrocytes
MA1554.1	106	3472	6.385542169	6.944	0.919576925	0.831117604	RFX7	0.99999987	R3	Oligodendrocytes
MA0482.2	230	7322	13.85542169	14.644	0.946150074	0.831219021	GATA4	0.99999987	R3	Oligodendrocytes
MA0164.1	237	7540	14.27710843	15.08	0.946757854	0.832503466	Nr2e3	0.99999987	R3	Oligodendrocytes
MA1640.1	249	7911	15	15.822	0.948047023	0.833255944	MEIS2.1	0.99999987	R3	Oligodendrocytes
MA0887.1	111	3637	6.686746988	7.274	0.919266839	0.837655791	EVX1	0.99999987	R3	Oligodendrocytes
MA1977.1	321	10133	19.3373494	20.266	0.954176917	0.838478851	ZNF324	0.99999987	R3	Oligodendrocytes
MA0806.1	249	7935	15	15.87	0.945179584	0.846408244	TBX4	0.99999987	R3	Oligodendrocytes
MA0807.1	249	7935	15	15.87	0.945179584	0.846408244	TBX5	0.99999987	R3	Oligodendrocytes
MA1950.1	356	11223	21.44578313	22.446	0.955438971	0.846979614	FLI1::FOXI1	0.99999987	R3	Oligodendrocytes
MA0757.1	245	7814	14.75903614	15.628	0.944396989	0.847660591	ONECUT3	0.99999987	R3	Oligodendrocytes
MA0101.1	224	7171	13.4939759	14.342	0.94087128	0.850571052	REL	0.99999987	R3	Oligodendrocytes
MA1498.2	171	5529	10.30120482	11.058	0.931561297	0.850989354	HOXA7	0.99999987	R3	Oligodendrocytes
MA0083.3	105	3467	6.325301205	6.934	0.912215345	0.851634678	SRF	0.99999987	R3	Oligodendrocytes
MA1940.1	157	5096	9.457831325	10.192	0.927966182	0.852671071	ETV2::DRGX	0.99999987	R3	Oligodendrocytes
MA0714.1	161	5221	9.698795181	10.442	0.928825434	0.852919812	PITX3	0.99999987	R3	Oligodendrocytes
MA0036.3	216	6929	13.01204819	13.858	0.938955707	0.853519191	GATA2	0.99999987	R3	Oligodendrocytes
MA1717.1	110	3628	6.626506024	7.256	0.913245042	0.854367054	ZNF784	0.99999987	R3	Oligodendrocytes
MA0618.1	102	3378	6.144578313	6.756	0.909499454	0.855685114	LBX1	0.99999987	R3	Oligodendrocytes
MA0654.1	102	3378	6.144578313	6.756	0.909499454	0.855685114	ISX	0.99999987	R3	Oligodendrocytes
MA0675.1	102	3378	6.144578313	6.756	0.909499454	0.855685114	NKX6-2	0.99999987	R3	Oligodendrocytes
MA0716.1	102	3378	6.144578313	6.756	0.909499454	0.855685114	PRRX1	0.99999987	R3	Oligodendrocytes
MA0717.1	102	3378	6.144578313	6.756	0.909499454	0.855685114	RAX2	0.99999987	R3	Oligodendrocytes
MA0720.1	102	3378	6.144578313	6.756	0.909499454	0.855685114	Shox2	0.99999987	R3	Oligodendrocytes
MA0880.1	102	3378	6.144578313	6.756	0.909499454	0.855685114	Dlx3	0.99999987	R3	Oligodendrocytes
MA0881.1	102	3378	6.144578313	6.756	0.909499454	0.855685114	Dlx4	0.99999987	R3	Oligodendrocytes
MA0882.1	102	3378	6.144578313	6.756	0.909499454	0.855685114	DLX6	0.99999987	R3	Oligodendrocytes
MA0701.2	102	3378	6.144578313	6.756	0.909499454	0.855685114	LHX9	0.99999987	R3	Oligodendrocytes
MA0075.3	102	3378	6.144578313	6.756	0.909499454	0.855685114	PRRX2	0.99999987	R3	Oligodendrocytes
MA0644.2	102	3378	6.144578313	6.756	0.909499454	0.855685114	ESX1	0.99999987	R3	Oligodendrocytes
MA1530.1	179	5791	10.78313253	11.582	0.931025085	0.858819799	NKX6-3	0.99999987	R3	Oligodendrocytes
MA0768.2	296	9414	17.8313253	18.828	0.947064229	0.862049759	Lef1	0.99999987	R3	Oligodendrocytes
MA0908.1	84	2819	5.060240964	5.638	0.897524116	0.863337507	HOXD11	0.99999987	R3	Oligodendrocytes
MA1946.1	281	8961	16.92771084	17.922	0.944521306	0.866140298	ETV5::FOXI1	0.99999987	R3	Oligodendrocytes
MA0906.1	85	2855	5.120481928	5.71	0.896756905	0.866590652	HOXC12	0.99999987	R3	Oligodendrocytes
MA0630.1	92	3080	5.542168675	6.16	0.899702707	0.868798047	SHOX	0.99999987	R3	Oligodendrocytes
MA0704.1	92	3080	5.542168675	6.16	0.899702707	0.868798047	Lhx4	0.99999987	R3	Oligodendrocytes
MA0702.2	92	3080	5.542168675	6.16	0.899702707	0.868798047	LMX1A	0.99999987	R3	Oligodendrocytes
MA0723.2	92	3080	5.542168675	6.16	0.899702707	0.868798047	VAX2	0.99999987	R3	Oligodendrocytes
MA0763.1	67	2287	4.036144578	4.574	0.882410271	0.871141074	ETV3	0.99999987	R3	Oligodendrocytes
MA0125.1	60	2064	3.614457831	4.128	0.875595405	0.872506379	Nobox	0.99999987	R3	Oligodendrocytes
MA0892.1	155	5067	9.337349398	10.134	0.921388336	0.872540365	GSX1	0.99999987	R3	Oligodendrocytes
MA0634.1	159	5193	9.578313253	10.386	0.922233127	0.873105704	ALX3	0.99999987	R3	Oligodendrocytes
MA0601.1	230	7402	13.85542169	14.804	0.935924189	0.873778301	Arid3b	0.99999987	R3	Oligodendrocytes
MA1112.2	325	10336	19.57831325	20.672	0.947093327	0.875309021	NR4A1	0.99999987	R3	Oligodendrocytes
MA0795.1	75	2549	4.518072289	5.098	0.886244074	0.87596537	SMAD3	0.99999987	R3	Oligodendrocytes
MA0914.1	143	4698	8.614457831	9.396	0.916821821	0.876281632	ISL2	0.99999987	R3	Oligodendrocytes
MA0473.3	477	14993	28.73493976	29.986	0.958278522	0.876943402	ELF1	0.99999987	R3	Oligodendrocytes
MA0019.1	194	6298	11.68674699	12.596	0.927814146	0.880335058	Ddit3::Cebpa	0.99999987	R3	Oligodendrocytes
MA1507.1	274	8779	16.5060241	17.558	0.940085664	0.881250007	HOXD4	0.99999987	R3	Oligodendrocytes
MA1718.1	214	6923	12.89156627	13.846	0.931067909	0.88192096	ZNF8	0.99999987	R3	Oligodendrocytes
MA0135.1	220	7112	13.25301205	14.224	0.931735943	0.883191789	Lhx3	0.99999987	R3	Oligodendrocytes
MA1421.1	295	9441	17.77108434	18.882	0.941165361	0.887069677	TCF7L1	0.99999987	R3	Oligodendrocytes
MA1970.1	232	7496	13.97590361	14.992	0.932224094	0.888426482	TRPS1	0.99999987	R3	Oligodendrocytes
MA1957.1	120	3996	7.228915663	7.992	0.904518977	0.88843516	HOXB2::ELK1	0.99999987	R3	Oligodendrocytes
MA0671.1	292	9358	17.59036145	18.716	0.939856884	0.890871573	NFIX	0.99999987	R3	Oligodendrocytes
MA1508.1	624	19514	37.59036145	39.028	0.963163919	0.893945097	IKZF1	0.99999987	R3	Oligodendrocytes
MA0896.1	182	5956	10.96385542	11.912	0.92040425	0.89560725	Hmx1	0.99999987	R3	Oligodendrocytes
MA0669.1	130	4327	7.831325301	8.654	0.904937058	0.896885732	NEUROG2	0.99999987	R3	Oligodendrocytes
MA1975.1	208	6770	12.53012048	13.54	0.925415102	0.89700535	ZNF214	0.99999987	R3	Oligodendrocytes
MA0621.1	174	5710	10.48192771	11.42	0.917857067	0.897483318	mix-a	0.99999987	R3	Oligodendrocytes
MA0661.1	118	3950	7.108433735	7.9	0.899801739	0.897972104	MEOX1	0.99999987	R3	Oligodendrocytes
MA1104.2	228	7399	13.73493976	14.798	0.928161897	0.899872176	GATA6	0.99999987	R3	Oligodendrocytes
MA0878.3	228	7401	13.73493976	14.802	0.927911077	0.900680802	CDX1	0.99999987	R3	Oligodendrocytes
MA0160.2	281	9044	16.92771084	18.088	0.935853098	0.900749303	NR4A2	0.99999987	R3	Oligodendrocytes
MA0025.2	190	6221	11.44578313	12.442	0.919931131	0.902289682	NFIL3	0.99999987	R3	Oligodendrocytes
MA1708.1	225	7317	13.55421687	14.634	0.926214081	0.904378215	ETV7	0.99999987	R3	Oligodendrocytes
MA1947.1	329	10541	19.81927711	21.082	0.940104217	0.906172652	ETV5::FOXO1	0.99999987	R3	Oligodendrocytes
MA0095.3	363	11590	21.86746988	23.18	0.943376613	0.906953848	Yy1	0.99999987	R3	Oligodendrocytes
MA0678.1	119	4003	7.168674699	8.006	0.895412778	0.90894366	OLIG2	0.99999987	R3	Oligodendrocytes
MA1568.1	123	4131	7.409638554	8.262	0.896833521	0.909545225	TCF21	0.99999987	R3	Oligodendrocytes
MA0724.1	62	2179	3.734939759	4.358	0.857030693	0.909945139	VENTX	0.99999987	R3	Oligodendrocytes
MA0594.2	14	585	0.843373494	1.17	0.720832046	0.921293723	HOXA9	0.99999987	R3	Oligodendrocytes
MA0485.2	83	2881	5	5.762	0.867754252	0.922846822	HOXC9	0.99999987	R3	Oligodendrocytes
MA1952.1	395	12635	23.79518072	25.27	0.941637543	0.925050504	FOXJ2::ELF1	0.99999987	R3	Oligodendrocytes
MA2001.1	226	7406	13.61445783	14.812	0.919150542	0.925153926	Six4	0.99999987	R3	Oligodendrocytes
MA0873.1	71	2498	4.277108434	4.996	0.856106572	0.925468742	HOXD12	0.99999987	R3	Oligodendrocytes
MA1503.1	90	3120	5.421686747	6.24	0.868860056	0.929291058	HOXB9	0.99999987	R3	Oligodendrocytes
MA0853.1	120	4081	7.228915663	8.162	0.885679449	0.929516062	Alx4	0.99999987	R3	Oligodendrocytes
MA1468.1	147	4942	8.855421687	9.884	0.895935015	0.930946956	ATOH7	0.99999987	R3	Oligodendrocytes
MA1495.1	22	877	1.325301205	1.754	0.755587916	0.931313443	HOXA1	0.99999987	R3	Oligodendrocytes
MA1505.1	22	877	1.325301205	1.754	0.755587916	0.931313443	HOXC8	0.99999987	R3	Oligodendrocytes
MA0158.2	22	877	1.325301205	1.754	0.755587916	0.931313443	HOXA5	0.99999987	R3	Oligodendrocytes
MA0904.2	22	877	1.325301205	1.754	0.755587916	0.931313443	HOXB5	0.99999987	R3	Oligodendrocytes
MA0756.2	29	1118	1.746987952	2.236	0.781300515	0.931573504	ONECUT2	0.99999987	R3	Oligodendrocytes
MA0900.2	53	1923	3.192771084	3.846	0.830153688	0.932786992	HOXA2	0.99999987	R3	Oligodendrocytes
MA0912.2	53	1923	3.192771084	3.846	0.830153688	0.932786992	HOXD3	0.99999987	R3	Oligodendrocytes
MA0699.1	149	5013	8.975903614	10.026	0.895262678	0.933684309	LBX2	0.99999987	R3	Oligodendrocytes
MA0081.2	626	19732	37.71084337	39.464	0.9555758	0.934996715	SPIB	0.99999987	R3	Oligodendrocytes
MA0142.1	350	11288	21.08433735	22.576	0.933927062	0.935119916	Pou5f1::Sox2	0.99999987	R3	Oligodendrocytes
MA0069.1	135	4575	8.13253012	9.15	0.888801106	0.93581354	PAX6	0.99999987	R3	Oligodendrocytes
MA0658.1	71	2524	4.277108434	5.048	0.847287725	0.938087016	LHX6	0.99999987	R3	Oligodendrocytes
MA1105.2	231	7611	13.91566265	15.222	0.914180965	0.939727689	GRHL2	0.99999987	R3	Oligodendrocytes
MA0525.2	98	3403	5.903614458	6.806	0.867413232	0.939892665	TP63	0.99999987	R3	Oligodendrocytes
MA0598.3	460	14693	27.71084337	29.386	0.942994738	0.94018643	EHF	0.99999987	R3	Oligodendrocytes
MA0894.1	97	3373	5.843373494	6.746	0.866198265	0.940738293	HESX1	0.99999987	R3	Oligodendrocytes
MA0700.2	167	5604	10.06024096	11.208	0.897594661	0.940779215	LHX2	0.99999987	R3	Oligodendrocytes
MA0827.1	125	4272	7.530120482	8.544	0.881334326	0.941193664	OLIG3	0.99999987	R3	Oligodendrocytes
MA0719.1	80	2829	4.819277108	5.658	0.851763363	0.943134889	RHOXF1	0.99999987	R3	Oligodendrocytes
MA0035.4	135	4602	8.13253012	9.204	0.883586497	0.944821228	GATA1	0.99999987	R3	Oligodendrocytes
MA0117.2	258	8475	15.54216867	16.95	0.916942105	0.945095287	Mafb	0.99999987	R3	Oligodendrocytes
MA1567.2	292	9537	17.59036145	19.074	0.922216706	0.945914539	Tbx6	0.99999987	R3	Oligodendrocytes
MA0080.6	731	22985	44.03614458	45.97	0.957932229	0.94888187	Spi1	0.99999987	R3	Oligodendrocytes
MA0817.1	119	4104	7.168674699	8.208	0.873376547	0.948970959	BHLHE23	0.99999987	R3	Oligodendrocytes
MA1471.1	213	7086	12.8313253	14.172	0.905399753	0.949767897	BARX2	0.99999987	R3	Oligodendrocytes
MA0911.1	94	3304	5.662650602	6.608	0.85693865	0.950677416	Hoxa11	0.99999987	R3	Oligodendrocytes
MA0793.1	177	5956	10.6626506	11.912	0.895118419	0.950835227	POU6F2	0.99999987	R3	Oligodendrocytes
MA0721.1	183	6147	11.02409639	12.294	0.896705416	0.951193764	UNCX	0.99999987	R3	Oligodendrocytes
MA1577.1	183	6147	11.02409639	12.294	0.896705416	0.951193764	TLX2	0.99999987	R3	Oligodendrocytes
MA0903.1	152	5166	9.156626506	10.332	0.886239499	0.951488524	HOXB3	0.99999987	R3	Oligodendrocytes
MA0770.1	219	7282	13.19277108	14.564	0.905848056	0.951569871	HSF2	0.99999987	R3	Oligodendrocytes
MA0710.1	106	3713	6.385542169	7.426	0.859889869	0.957050617	NOTO	0.99999987	R3	Oligodendrocytes
MA0826.1	100	3523	6.024096386	7.046	0.854966844	0.958216112	OLIG1	0.99999987	R3	Oligodendrocytes
MA0136.3	533	17026	32.10843373	34.052	0.94292358	0.958293975	Elf5	0.99999987	R3	Oligodendrocytes
MA0037.4	219	7315	13.19277108	14.63	0.901761523	0.958770389	Gata3	0.99999987	R3	Oligodendrocytes
MA0718.1	131	4524	7.891566265	9.048	0.872189021	0.95881191	RAX	0.99999987	R3	Oligodendrocytes
MA0888.1	89	3168	5.361445783	6.336	0.846187781	0.95890939	EVX2	0.99999987	R3	Oligodendrocytes
MA0687.1	418	13504	25.18072289	27.008	0.932343117	0.959233617	SPIC	0.99999987	R3	Oligodendrocytes
MA0890.1	120	4177	7.228915663	8.354	0.865323876	0.960384566	GBX2	0.99999987	R3	Oligodendrocytes
MA1942.1	339	11083	20.42168675	22.166	0.92130681	0.962611056	ETV2::FOXI1	0.99999987	R3	Oligodendrocytes
MA1119.1	255	8469	15.36144578	16.938	0.906922056	0.963310606	SIX2	0.99999987	R3	Oligodendrocytes
MA0612.2	82	2959	4.939759036	5.918	0.83470075	0.964451923	EMX1	0.99999987	R3	Oligodendrocytes
MA0902.2	82	2959	4.939759036	5.918	0.83470075	0.964451923	HOXB2	0.99999987	R3	Oligodendrocytes
MA0889.1	88	3166	5.301204819	6.332	0.837208594	0.967087612	GBX1	0.99999987	R3	Oligodendrocytes
MA1958.1	163	5585	9.819277108	11.17	0.879075838	0.967117426	HOXD12::ELK1	0.99999987	R3	Oligodendrocytes
MA1544.1	14	649	0.843373494	1.298	0.649748455	0.968869889	OVOL1	0.99999987	R3	Oligodendrocytes
MA1588.1	220	7404	13.25301205	14.808	0.894990009	0.969189508	ZNF136	0.99999987	R3	Oligodendrocytes
MA0631.1	121	4251	7.289156627	8.502	0.85734611	0.969726732	Six3	0.99999987	R3	Oligodendrocytes
MA1506.1	94	3376	5.662650602	6.752	0.838662708	0.970226301	HOXD10	0.99999987	R3	Oligodendrocytes
MA1955.1	311	10265	18.73493976	20.53	0.912564041	0.970441887	FOXO1::ELK3	0.99999987	R3	Oligodendrocytes
MA1570.1	87	3156	5.240963855	6.312	0.830317468	0.972255022	TFAP4.1	0.99999987	R3	Oligodendrocytes
MA0051.1	323	10663	19.45783133	21.326	0.912399481	0.973548783	IRF2	0.99999987	R3	Oligodendrocytes
MA0152.2	455	14751	27.40963855	29.502	0.929077302	0.973715261	Nfatc2	0.99999987	R3	Oligodendrocytes
MA1565.1	330	10897	19.87951807	21.794	0.912155551	0.975434788	TBX18	0.99999987	R3	Oligodendrocytes
MA0703.2	166	5738	10	11.476	0.871383757	0.976515282	LMX1B	0.99999987	R3	Oligodendrocytes
MA0804.1	105	3779	6.325301205	7.558	0.836901456	0.978280082	TBX19	0.99999987	R3	Oligodendrocytes
MA1518.2	90	3296	5.421686747	6.592	0.822464616	0.979806805	Lhx1	0.99999987	R3	Oligodendrocytes
MA1545.1	13	640	0.78313253	1.28	0.611822289	0.980366838	OVOL2	0.99999987	R3	Oligodendrocytes
MA0607.2	82	3038	4.939759036	6.076	0.812995233	0.980869711	BHLHA15	0.99999987	R3	Oligodendrocytes
MA1594.1	197	6776	11.86746988	13.552	0.875698781	0.982356557	ZNF382	0.99999987	R3	Oligodendrocytes
MA1932.1	85	3157	5.120481928	6.314	0.810972747	0.983678289	ELK1::HOXB13	0.99999987	R3	Oligodendrocytes
MA0800.1	212	7269	12.77108434	14.538	0.87846226	0.983880122	EOMES	0.99999987	R3	Oligodendrocytes
MA0762.1	140	4964	8.43373494	9.928	0.849489821	0.984275509	ETV2	0.99999987	R3	Oligodendrocytes
MA0913.2	200	6897	12.04819277	13.794	0.873437202	0.984807384	HOXD9	0.99999987	R3	Oligodendrocytes
MA0886.1	80	3006	4.819277108	6.012	0.801609632	0.985676604	EMX2	0.99999987	R3	Oligodendrocytes
MA0610.1	155	5464	9.337349398	10.928	0.854442661	0.985767114	DMRT3	0.99999987	R3	Oligodendrocytes
MA0771.1	188	6527	11.3253012	13.054	0.86757325	0.98598638	HSF4	0.99999987	R3	Oligodendrocytes
MA1729.1	419	13819	25.24096386	27.638	0.913270275	0.988260989	ZNF680	0.99999987	R3	Oligodendrocytes
MA0623.2	92	3446	5.542168675	6.892	0.804145194	0.989756725	NEUROG1	0.99999987	R3	Oligodendrocytes
MA1931.1	92	3453	5.542168675	6.906	0.802515012	0.990343104	ELK1::HOXA1	0.99999987	R3	Oligodendrocytes
MA0905.1	145	5213	8.734939759	10.426	0.837803545	0.991401607	HOXC10	0.99999987	R3	Oligodendrocytes
MA0461.2	107	3983	6.445783133	7.966	0.809161829	0.992538251	Atoh1	0.99999987	R3	Oligodendrocytes
MA0463.2	202	7087	12.1686747	14.174	0.858520862	0.993049943	BCL6	0.99999987	R3	Oligodendrocytes
MA0690.2	204	7163	12.28915663	14.326	0.857821906	0.993561154	TBX21	0.99999987	R3	Oligodendrocytes
MA1501.1	113	4207	6.807228916	8.414	0.809036001	0.99391597	HOXB7	0.99999987	R3	Oligodendrocytes
MA1549.1	183	6507	11.02409639	13.014	0.847095158	0.994389613	POU6F1.1	0.99999987	R3	Oligodendrocytes
MA0628.1	60	2426	3.614457831	4.852	0.744941845	0.99442097	POU6F1	0.99999987	R3	Oligodendrocytes
MA0722.1	159	5734	9.578313253	11.468	0.835220898	0.994615803	VAX1	0.99999987	R3	Oligodendrocytes
MA0818.2	79	3097	4.759036145	6.194	0.76833002	0.995388109	BHLHE22.1	0.99999987	R3	Oligodendrocytes
MA1566.2	203	7255	12.22891566	14.51	0.842792258	0.997226492	TBX3	0.99999987	R3	Oligodendrocytes
MA1974.1	151	5629	9.096385542	11.258	0.807993031	0.998408323	ZNF211	0.99999987	R3	Oligodendrocytes
MA0689.1	180	6697	10.84337349	13.394	0.809569471	0.999361891	TBX20	0.99999987	R3	Oligodendrocytes
MA0802.1	199	7362	11.98795181	14.724	0.814177656	0.999542102	TBR1	0.99999987	R3	Oligodendrocytes
MA0899.1	267	9601	16.08433735	19.202	0.83763865	0.999634095	HOXA10	0.99999987	R3	Oligodendrocytes
MA0688.1	180	6937	10.84337349	13.874	0.781560725	0.999922215	TBX2	0.99999987	R3	Oligodendrocytes
MA0151.1	1222	39397	73.61445783	78.794	0.934264764	0.99999987	Arid3a	0.99999987	R3	Oligodendrocytes
MA1635.1	445	8236	34.92935636	16.472	2.120529162	2.51E-59	BHLHE22	2.11E-56	R3	Inhibitory
MA0500.2	393	7733	30.8477237	15.466	1.994550867	2.00E-44	MYOG	8.40E-42	R3	Inhibitory
MA0633.2	403	8352	31.63265306	16.704	1.893717257	2.59E-40	Twist2	7.25E-38	R3	Inhibitory
MA0048.2	404	8632	31.711146	17.264	1.836836538	2.51E-37	NHLH1	5.28E-35	R3	Inhibitory
MA1100.2	433	9656	33.98744113	19.312	1.759913066	4.57E-36	ASCL1	7.69E-34	R3	Inhibitory
MA1619.1	357	7474	28.02197802	14.948	1.874630588	5.17E-34	Ptf1A	7.25E-32	R3	Inhibitory
MA0521.2	340	7139	26.68759812	14.278	1.869141204	6.67E-32	Tcf12	8.02E-30	R3	Inhibitory
MA1641.1	345	7331	27.08006279	14.662	1.846955585	1.95E-31	MYF5	2.05E-29	R3	Inhibitory
MA1997.1	377	8430	29.59183673	16.86	1.755150459	3.00E-30	Olig2	2.80E-28	R3	Inhibitory
MA1472.2	342	7542	26.84458399	15.084	1.779672765	4.22E-28	Bhlha15	3.55E-26	R3	Inhibitory
MA1993.1	370	8524	29.04238619	17.048	1.70356559	4.62E-27	Neurod2	3.53E-25	R3	Inhibitory
MA1529.1	349	7950	27.39403454	15.9	1.722895254	3.64E-26	NHLH2	2.55E-24	R3	Inhibitory
MA0816.1	424	10994	33.28100471	21.988	1.513598541	3.91E-21	Ascl2	2.53E-19	R3	Inhibitory
MA0698.1	400	11201	31.39717425	22.402	1.401534428	3.92E-14	ZBTB18	2.35E-12	R3	Inhibitory
MA1967.1	346	9749	27.15855573	19.498	1.392889308	1.20E-11	TFAP4::FLI1	6.74E-10	R3	Inhibitory
MA0691.1	258	6774	20.25117739	13.548	1.494772468	1.39E-11	TFAP4	7.32E-10	R3	Inhibitory
MA1629.1	477	14608	37.4411303	29.216	1.281528282	9.83E-11	Zic2	4.86E-09	R3	Inhibitory
MA1476.2	228	6021	17.89638932	12.042	1.486164202	5.08E-10	Dlx5	2.37E-08	R3	Inhibitory
MA0697.2	480	14958	37.67660911	29.916	1.259413327	1.15E-09	Zic3	5.10E-08	R3	Inhibitory
MA1485.1	251	6855	19.70172684	13.71	1.437033322	1.31E-09	FERD3L	5.52E-08	R3	Inhibitory
MA1938.1	284	7997	22.29199372	15.994	1.393772272	1.70E-09	ERF::NHLH1	6.82E-08	R3	Inhibitory
MA0707.2	142	3371	11.14599686	6.742	1.653218164	2.93E-09	MNX1	1.12E-07	R3	Inhibitory
MA1631.1	423	12974	33.20251177	25.948	1.279578841	3.23E-09	ASCL1.1	1.18E-07	R3	Inhibitory
MA1520.1	185	4749	14.52119309	9.498	1.528868508	3.91E-09	MAF	1.37E-07	R3	Inhibitory
MA0885.2	218	5916	17.11145997	11.832	1.446201823	1.29E-08	Dlx2	4.33E-07	R3	Inhibitory
MA0591.1	283	8197	22.21350078	16.394	1.354977479	2.84E-08	Bach1::Mafk	9.20E-07	R3	Inhibitory
MA1115.1	368	11220	28.88540031	22.44	1.287228178	3.38E-08	POU5F1	1.05E-06	R3	Inhibitory
MA1628.1	415	12929	32.57456829	25.858	1.259748174	3.59E-08	Zic1::Zic2	1.08E-06	R3	Inhibitory
MA0627.2	361	10996	28.33594976	21.992	1.28846625	4.44E-08	POU2F3	1.29E-06	R3	Inhibitory
MA1713.1	138	3416	10.83202512	6.832	1.58548377	6.15E-08	ZNF610	1.72E-06	R3	Inhibitory
MA0842.2	245	6979	19.23076923	13.958	1.377759653	8.50E-08	NRL	2.31E-06	R3	Inhibitory
MA1721.1	263	7610	20.64364207	15.22	1.356349676	9.61E-08	ZNF93	2.52E-06	R3	Inhibitory
MA1123.2	332	10047	26.05965463	20.094	1.296887361	1.08E-07	TWIST1	2.74E-06	R3	Inhibitory
MA0660.1	361	11154	28.33594976	22.308	1.270214711	2.05E-07	MEF2B	5.07E-06	R3	Inhibitory
MA1618.1	325	9883	25.51020408	19.766	1.290610345	2.52E-07	Ptf1a	6.05E-06	R3	Inhibitory
MA1521.1	175	4712	13.73626374	9.424	1.457583164	2.78E-07	MAFA	6.49E-06	R3	Inhibitory
MA0477.2	228	6575	17.89638932	13.15	1.360942154	6.82E-07	FOSL1	1.55E-05	R3	Inhibitory
MA0773.1	385	12223	30.21978022	24.446	1.23618507	1.19E-06	MEF2D	2.63E-05	R3	Inhibitory
MA0476.1	264	7885	20.72213501	15.77	1.314022512	1.26E-06	FOS	2.73E-05	R3	Inhibitory
MA0038.2	282	8523	22.13500785	17.046	1.298545574	1.31E-06	GFI1	2.75E-05	R3	Inhibitory
MA0900.2	84	1934	6.593406593	3.868	1.704603566	1.84E-06	HOXA2	3.69E-05	R3	Inhibitory
MA0912.2	84	1934	6.593406593	3.868	1.704603566	1.84E-06	HOXD3	3.69E-05	R3	Inhibitory
MA0491.2	208	6007	16.32653061	12.014	1.358958766	2.60E-06	JUND.1	5.09E-05	R3	Inhibitory
MA0006.1	209	6056	16.40502355	12.112	1.35444382	3.06E-06	Ahr::Arnt	5.85E-05	R3	Inhibitory
MA0793.1	214	6233	16.79748823	12.466	1.347464161	3.22E-06	POU6F2	6.02E-05	R3	Inhibitory
MA0522.3	317	9882	24.8822606	19.764	1.258968862	3.58E-06	TCF3	6.55E-05	R3	Inhibitory
MA0612.2	116	2973	9.105180534	5.946	1.531311896	3.89E-06	EMX1	6.81E-05	R3	Inhibitory
MA0902.2	116	2973	9.105180534	5.946	1.531311896	3.89E-06	HOXB2	6.81E-05	R3	Inhibitory
MA0524.2	231	6843	18.13186813	13.686	1.324847883	3.99E-06	TFAP2C	6.85E-05	R3	Inhibitory
MA0490.2	215	6293	16.87598116	12.586	1.340853421	4.23E-06	JUNB.1	7.12E-05	R3	Inhibitory
MA0725.1	126	3317	9.89010989	6.634	1.490821509	5.35E-06	VSX1	8.50E-05	R3	Inhibitory
MA0726.1	126	3317	9.89010989	6.634	1.490821509	5.35E-06	VSX2	8.50E-05	R3	Inhibitory
MA0706.1	195	5626	15.30612245	11.252	1.360302386	5.36E-06	MEOX2	8.50E-05	R3	Inhibitory
MA0872.1	190	5476	14.91365777	10.952	1.361729161	6.79E-06	TFAP2A.1	0.000105681	R3	Inhibitory
MA1132.1	178	5074	13.97174254	10.148	1.376797649	7.38E-06	JUN::JUNB	0.00011291	R3	Inhibitory
MA1633.2	217	6423	17.03296703	12.846	1.325935469	7.96E-06	BACH1	0.000119587	R3	Inhibitory
MA0489.2	236	7121	18.52433281	14.242	1.300683388	1.11E-05	Jun	0.000161427	R3	Inhibitory
MA0483.1	390	12686	30.6122449	25.372	1.206536532	1.11E-05	Gfi1B	0.000161427	R3	Inhibitory
MA1726.1	384	12475	30.14128728	24.95	1.208067627	1.21E-05	ZNF331	0.000171901	R3	Inhibitory
MA1712.1	302	9492	23.70486656	18.984	1.248676073	1.31E-05	ZNF454	0.000182893	R3	Inhibitory
MA1634.1	247	7528	19.3877551	15.056	1.287709558	1.33E-05	BATF	0.000182893	R3	Inhibitory
MA1648.1	353	11358	27.70800628	22.716	1.219757276	1.44E-05	TCF12	0.000195009	R3	Inhibitory
MA0832.1	227	6859	17.81789639	13.718	1.298869834	1.86E-05	Tcf21	0.000248888	R3	Inhibitory
MA0696.1	232	7056	18.21036107	14.112	1.290416742	2.27E-05	ZIC1	0.000298219	R3	Inhibitory
MA0811.1	225	6837	17.66091052	13.674	1.291568708	2.94E-05	TFAP2B	0.000380055	R3	Inhibitory
MA0501.1	262	8154	20.56514914	16.308	1.261046673	3.03E-05	MAF::NFE2	0.000385662	R3	Inhibitory
MA0462.2	245	7551	19.23076923	15.102	1.273392215	3.11E-05	BATF::JUN	0.000390128	R3	Inhibitory
MA0835.2	245	7555	19.23076923	15.11	1.272718017	3.22E-05	BATF3	0.000398236	R3	Inhibitory
MA0089.2	269	8418	21.11459969	16.836	1.25413398	3.39E-05	MAFG::NFE2L1	0.000412963	R3	Inhibitory
MA0141.3	250	7753	19.62323391	15.506	1.26552521	3.84E-05	ESRRB	0.000460755	R3	Inhibitory
MA0813.1	193	5761	15.14913658	11.522	1.314800953	4.51E-05	TFAP2B.2	0.000530887	R3	Inhibitory
MA1728.1	407	13512	31.9466248	27.024	1.182157519	4.55E-05	ZNF549	0.000530887	R3	Inhibitory
MA1548.1	208	6288	16.32653061	12.576	1.298229215	4.63E-05	PLAGL2	0.000533406	R3	Inhibitory
MA0815.1	173	5073	13.57927786	10.146	1.338387331	4.73E-05	TFAP2C.1	0.000538051	R3	Inhibitory
MA0142.1	359	11746	28.17896389	23.492	1.199513191	5.03E-05	Pou5f1::Sox2	0.000564356	R3	Inhibitory
MA1644.1	183	5439	14.36420722	10.878	1.32048237	5.81E-05	NFYC	0.000642983	R3	Inhibitory
MA1655.1	297	9501	23.31240188	19.002	1.226839379	6.06E-05	ZNF341	0.000662097	R3	Inhibitory
MA1928.1	250	7833	19.62323391	15.666	1.252600147	7.55E-05	BNC2	0.00081386	R3	Inhibitory
MA1684.1	713	25352	55.96546311	50.704	1.103768206	7.79E-05	Foxn1	0.000829567	R3	Inhibitory
MA0830.2	385	12776	30.21978022	25.552	1.182677685	8.02E-05	TCF4	0.000843628	R3	Inhibitory
MA0499.2	360	11855	28.25745683	23.71	1.191794889	8.38E-05	MYOD1	0.000869631	R3	Inhibitory
MA1122.1	116	3202	9.105180534	6.404	1.421795836	9.39E-05	TFDP1	0.000962997	R3	Inhibitory
MA0626.1	98	2612	7.692307692	5.224	1.472493816	9.69E-05	Npas2	0.000982234	R3	Inhibitory
MA0117.2	271	8624	21.27158556	17.248	1.233278383	0.000100352	Mafb	0.001004719	R3	Inhibitory
MA1988.1	276	8820	21.66405024	17.64	1.228120762	0.0001128	Atf3	0.001116057	R3	Inhibitory
MA1502.1	97	2593	7.613814757	5.186	1.468147851	0.000116856	HOXB8	0.001129609	R3	Inhibitory
MA0910.2	97	2593	7.613814757	5.186	1.468147851	0.000116856	HOXD8	0.001129609	R3	Inhibitory
MA0478.1	222	6895	17.42543171	13.79	1.263628115	0.000126287	FOSL2	0.0012069	R3	Inhibitory
MA1142.1	199	6104	15.62009419	12.208	1.279496575	0.000155292	FOSL1::JUND	0.001467418	R3	Inhibitory
MA1615.1	395	13258	31.00470958	26.516	1.169283058	0.000164699	Plagl1	0.001539023	R3	Inhibitory
MA0497.1	550	19141	43.1711146	38.282	1.127713145	0.000168746	MEF2C	0.001559507	R3	Inhibitory
MA0751.1	206	6368	16.16954474	12.736	1.269593651	0.000179275	ZIC4	0.001638807	R3	Inhibitory
MA1128.1	221	6915	17.34693878	13.83	1.254297815	0.000200914	FOSL1::JUN	0.001816864	R3	Inhibitory
MA0052.4	568	19879	44.58398744	39.758	1.12138406	0.000217702	MEF2A	0.001947742	R3	Inhibitory
MA1638.1	295	9613	23.15541601	19.226	1.204380319	0.000237628	HAND2	0.002103637	R3	Inhibitory
MA0060.3	170	5136	13.34379906	10.272	1.299045858	0.000244712	NFYA	0.002143778	R3	Inhibitory
MA0659.3	261	8382	20.4866562	16.764	1.222062527	0.000250232	Mafg	0.002169537	R3	Inhibitory
MA0810.1	247	7879	19.3877551	15.758	1.230343641	0.000256484	TFAP2A	0.002201051	R3	Inhibitory
MA1929.1	332	11009	26.05965463	22.018	1.183561388	0.000301462	CTCF.1	0.002560906	R3	Inhibitory
MA0886.1	111	3135	8.712715856	6.27	1.389587856	0.000313142	EMX2	0.002633527	R3	Inhibitory
MA0655.1	167	5063	13.10832025	10.126	1.29452106	0.000328301	JDP2	0.002733678	R3	Inhibitory
MA0091.1	229	7273	17.97488226	14.546	1.235726816	0.000354825	TAL1::TCF3	0.00292557	R3	Inhibitory
MA1467.2	339	11326	26.60910518	22.652	1.174691205	0.000437407	Atoh1.1	0.00357145	R3	Inhibitory
MA0150.2	275	8983	21.5855573	17.966	1.201467066	0.000481534	Nfe2l2	0.003893944	R3	Inhibitory
MA1962.1	307	10164	24.09733124	20.328	1.185425582	0.000502356	POU2F1::SOX2	0.004023628	R3	Inhibitory
MA1137.1	192	6002	15.07064364	12.004	1.255468481	0.000536828	FOSL1::JUNB	0.004259171	R3	Inhibitory
MA0812.1	199	6273	15.62009419	12.546	1.24502584	0.00063763	TFAP2B.1	0.004992022	R3	Inhibitory
MA0018.4	218	6955	17.11145997	13.91	1.230155282	0.000641068	CREB1	0.004992022	R3	Inhibitory
MA1981.1	547	19307	42.93563579	38.614	1.111918884	0.000780127	ZNF530	0.006019142	R3	Inhibitory
MA1130.1	195	6160	15.30612245	12.32	1.242380069	0.000806365	FOSL2::JUN	0.006165025	R3	Inhibitory
MA0597.2	399	13678	31.31868132	27.356	1.144856021	0.000833781	THAP1	0.006317205	R3	Inhibitory
MA1549.1	215	6891	16.87598116	13.782	1.224494352	0.000889588	POU6F1.1	0.006679856	R3	Inhibitory
MA0914.1	156	4791	12.24489796	9.582	1.277906278	0.000905092	ISL2	0.006725544	R3	Inhibitory
MA0665.1	264	8675	20.72213501	17.35	1.194359366	0.000911667	MSC	0.006725544	R3	Inhibitory
MA1144.1	176	5508	13.81475667	11.016	1.254062879	0.000984597	FOSL2::JUND	0.007159474	R3	Inhibitory
MA2002.1	330	11124	25.90266876	22.248	1.164269542	0.000987514	Zfp335	0.007159474	R3	Inhibitory
MA1934.1	243	7923	19.07378336	15.846	1.203697044	0.001006531	ERF::FIGLA	0.007234978	R3	Inhibitory
MA1569.1	169	5268	13.26530612	10.536	1.25904576	0.001054279	TFAP2E	0.007513974	R3	Inhibitory
MA0819.2	128	3838	10.04709576	7.676	1.308897311	0.001131008	CLOCK	0.007993093	R3	Inhibitory
MA1141.1	218	7040	17.11145997	14.08	1.215302555	0.001193485	FOS::JUND	0.008362727	R3	Inhibitory
MA0887.1	124	3706	9.733124019	7.412	1.313157585	0.001203198	EVX1	0.008362727	R3	Inhibitory
MA0004.1	161	5004	12.63736264	10.008	1.262726083	0.001235292	Arnt	0.008515416	R3	Inhibitory
MA1584.1	190	6039	14.91365777	12.078	1.234778752	0.00125879	ZIC5	0.00860685	R3	Inhibitory
MA1583.1	45	1092	3.532182104	2.184	1.617299498	0.00128141	ZFP57	0.008690856	R3	Inhibitory
MA0099.3	181	5721	14.20722135	11.442	1.241672902	0.001297377	FOS::JUN	0.008728751	R3	Inhibitory
MA1653.1	522	18478	40.9733124	36.956	1.108705282	0.00152567	ZNF148	0.010183241	R3	Inhibitory
MA0116.1	198	6357	15.54160126	12.714	1.222400602	0.001579013	Znf423	0.0104563	R3	Inhibitory
MA0841.1	171	5420	13.42229199	10.84	1.238218819	0.00199797	NFE2	0.013127289	R3	Inhibitory
MA0758.1	162	5110	12.71585557	10.22	1.244212874	0.002175309	E2F7	0.014181666	R3	Inhibitory
MA1138.1	168	5327	13.18681319	10.654	1.237733545	0.002225788	FOSL2::JUNB	0.01437334	R3	Inhibitory
MA1101.2	164	5185	12.87284144	10.37	1.241354045	0.002238891	BACH2	0.01437334	R3	Inhibitory
MA1730.1	296	10004	23.23390895	20.008	1.161230955	0.002294171	ZNF708	0.01461665	R3	Inhibitory
MA1522.1	356	12259	27.94348509	24.518	1.139713071	0.002469761	MAZ	0.015617061	R3	Inhibitory
MA1558.1	341	11698	26.76609105	23.396	1.144045608	0.002495711	SNAI1	0.015663383	R3	Inhibitory
MA1599.1	261	8728	20.4866562	17.456	1.173616877	0.002564614	ZNF682	0.015834497	R3	Inhibitory
MA0592.3	273	9172	21.42857143	18.344	1.168151517	0.002580238	ESRRA	0.015834497	R3	Inhibitory
MA1642.1	338	11592	26.53061224	23.184	1.14435008	0.00258365	NEUROG2.1	0.015834497	R3	Inhibitory
MA0104.4	85	2447	6.671899529	4.894	1.363281473	0.002616629	MYCN	0.015834497	R3	Inhibitory
MA1151.1	185	5959	14.52119309	11.918	1.218425331	0.002617117	RORC	0.015834497	R3	Inhibitory
MA0058.3	77	2183	6.043956044	4.366	1.384323418	0.002784025	MAX	0.016724037	R3	Inhibitory
MA0495.3	313	10678	24.56828885	21.356	1.150416223	0.00289359	MAFF	0.017258929	R3	Inhibitory
MA0877.3	39	955	3.06122449	1.91	1.602735335	0.003025373	BARHL1	0.01791788	R3	Inhibitory
MA0661.1	135	4198	10.59654631	8.396	1.262094606	0.003127566	MEOX1	0.018393589	R3	Inhibitory
MA0649.1	86	2501	6.750392465	5.002	1.349538677	0.003247393	HEY2	0.018965676	R3	Inhibitory
MA1109.1	338	11639	26.53061224	23.278	1.139729025	0.003317807	NEUROD1	0.019243278	R3	Inhibitory
MA0507.2	258	8662	20.25117739	17.324	1.168966601	0.003347247	POU2F2	0.019281059	R3	Inhibitory
MA0775.1	188	6128	14.7566719	12.256	1.204036545	0.003979927	MEIS3	0.022670617	R3	Inhibitory
MA0888.1	106	3210	8.320251177	6.42	1.29598928	0.003989597	EVX2	0.022670617	R3	Inhibitory
MA1501.1	141	4443	11.06750392	8.886	1.245498979	0.00405715	HOXB7	0.02289975	R3	Inhibitory
MA0642.2	123	3829	9.654631083	7.658	1.260724874	0.004889853	EN2	0.027384391	R3	Inhibitory
MA0889.1	108	3303	8.477237049	6.606	1.283263253	0.004916817	GBX1	0.027384391	R3	Inhibitory
MA0502.2	200	6598	15.69858713	13.196	1.189647403	0.00496196	NFYB	0.027454004	R3	Inhibitory
MA1650.1	66	1867	5.180533752	3.734	1.38739522	0.005121882	ZBTB14	0.028153614	R3	Inhibitory
MA1134.1	167	5412	13.10832025	10.824	1.211042152	0.005345554	FOS::JUNB	0.029192279	R3	Inhibitory
MA0103.3	393	13820	30.8477237	27.64	1.11605368	0.005569572	ZEB1	0.030170116	R3	Inhibitory
MA1930.1	298	10241	23.39089482	20.482	1.142022011	0.005596359	CTCF.2	0.030170116	R3	Inhibitory
MA0791.1	274	9351	21.50706436	18.702	1.149987401	0.00574807	POU4F3	0.030790616	R3	Inhibitory
MA0879.2	91	2735	7.142857143	5.47	1.305823975	0.006061198	DLX1	0.032143631	R3	Inhibitory
MA0625.2	335	11646	26.29513344	23.292	1.128934116	0.006096937	NFATC3	0.032143631	R3	Inhibitory
MA1999.1	396	13955	31.08320251	27.91	1.113694106	0.006141516	Prdm5	0.032143631	R3	Inhibitory
MA1945.1	302	10409	23.70486656	20.818	1.138671657	0.006153537	ETV5::FIGLA	0.032143631	R3	Inhibitory
MA0032.2	334	11625	26.2166405	23.25	1.127597441	0.006614276	FOXC1	0.034337073	R3	Inhibitory
MA1950.1	327	11364	25.66718995	22.728	1.12932022	0.00669474	FLI1::FOXI1	0.034541573	R3	Inhibitory
MA0786.1	286	9844	22.44897959	19.688	1.140236672	0.007301666	POU3F1	0.037335621	R3	Inhibitory
MA1135.1	165	5387	12.95133438	10.774	1.202091552	0.007360868	FOSB::JUNB	0.037335621	R3	Inhibitory
MA0471.2	387	13654	30.37676609	27.308	1.112376084	0.007406976	E2F6	0.037335621	R3	Inhibitory
MA0683.1	266	9101	20.87912088	18.202	1.147078391	0.007413851	POU4F2	0.037335621	R3	Inhibitory
MA1975.1	205	6863	16.09105181	13.726	1.172304517	0.008192469	ZNF214	0.041011109	R3	Inhibitory
MA0724.1	75	2222	5.886970173	4.444	1.324700759	0.008771335	VENTX	0.043364725	R3	Inhibitory
MA1722.1	179	5923	14.05023548	11.846	1.186074243	0.008776766	ZSCAN31	0.043364725	R3	Inhibitory
MA0656.1	81	2429	6.357927786	4.858	1.308754176	0.008817322	JDP2.1	0.043364725	R3	Inhibitory
MA1572.1	140	4513	10.98901099	9.026	1.217484045	0.008887198	TGIF2LY	0.043454262	R3	Inhibitory
MA0784.2	263	9027	20.64364207	18.054	1.143438688	0.00902991	POU1F1	0.043896845	R3	Inhibitory
MA1980.1	377	13320	29.59183673	26.64	1.110804682	0.009104722	ZNF418	0.044006157	R3	Inhibitory
MA0787.1	265	9107	20.80062794	18.214	1.142013174	0.009286971	POU3F2	0.044630528	R3	Inhibitory
MA1155.1	329	11510	25.82417582	23.02	1.121814762	0.009392582	ZSCAN4	0.044757564	R3	Inhibitory
MA0670.1	269	9259	21.11459969	18.518	1.140220309	0.009419844	NFIA	0.044757564	R3	Inhibitory
MA0783.1	230	7811	18.0533752	15.622	1.155637895	0.009505394	PKNOX2	0.044910316	R3	Inhibitory
MA0825.1	77	2300	6.043956044	4.6	1.313903488	0.009608023	MNT	0.045141606	R3	Inhibitory
MA0506.2	85	2580	6.671899529	5.16	1.293003785	0.009905066	Nrf1	0.04627867	R3	Inhibitory
MA0003.4	328	11485	25.74568289	22.97	1.120839481	0.009966919	TFAP2A.2	0.046310381	R3	Inhibitory
MA0095.3	339	11903	26.60910518	23.806	1.117747844	0.01008898	Yy1	0.046619958	R3	Inhibitory
MA0634.1	164	5405	12.87284144	10.81	1.190827146	0.010471294	ALX3	0.047881013	R3	Inhibitory
MA1589.1	261	8982	20.4866562	17.964	1.140428424	0.010507393	ZNF140	0.047881013	R3	Inhibitory
MA0469.3	34	873	2.668759812	1.746	1.528499319	0.010559986	E2F3	0.047881013	R3	Inhibitory
MA0033.2	490	17680	38.46153846	35.36	1.087713192	0.010589618	FOXL1	0.047881013	R3	Inhibitory
MA0083.3	112	3543	8.791208791	7.086	1.240644763	0.011110809	SRF	0.049701365	R3	Inhibitory
MA0147.3	119	3795	9.340659341	7.59	1.230653405	0.011346869	MYC	0.049701365	R3	Inhibitory
MA0632.2	56	1604	4.395604396	3.208	1.370200871	0.01181171	TCFL5	0.049701365	R3	Inhibitory
MA0618.1	110	3481	8.63422292	6.962	1.240192893	0.011909966	LBX1	0.049701365	R3	Inhibitory
MA0654.1	110	3481	8.63422292	6.962	1.240192893	0.011909966	ISX	0.049701365	R3	Inhibitory
MA0675.1	110	3481	8.63422292	6.962	1.240192893	0.011909966	NKX6-2	0.049701365	R3	Inhibitory
MA0716.1	110	3481	8.63422292	6.962	1.240192893	0.011909966	PRRX1	0.049701365	R3	Inhibitory
MA0717.1	110	3481	8.63422292	6.962	1.240192893	0.011909966	RAX2	0.049701365	R3	Inhibitory
MA0720.1	110	3481	8.63422292	6.962	1.240192893	0.011909966	Shox2	0.049701365	R3	Inhibitory
MA0880.1	110	3481	8.63422292	6.962	1.240192893	0.011909966	Dlx3	0.049701365	R3	Inhibitory
MA0881.1	110	3481	8.63422292	6.962	1.240192893	0.011909966	Dlx4	0.049701365	R3	Inhibitory
MA0882.1	110	3481	8.63422292	6.962	1.240192893	0.011909966	DLX6	0.049701365	R3	Inhibitory
MA0701.2	110	3481	8.63422292	6.962	1.240192893	0.011909966	LHX9	0.049701365	R3	Inhibitory
MA0075.3	110	3481	8.63422292	6.962	1.240192893	0.011909966	PRRX2	0.049701365	R3	Inhibitory
MA0644.2	110	3481	8.63422292	6.962	1.240192893	0.011909966	ESX1	0.049701365	R3	Inhibitory
MA0741.1	325	11411	25.51020408	22.822	1.117790031	0.011937783	KLF16	0.049701365	R3	Inhibitory
MA0019.1	189	6345	14.83516484	12.69	1.169043722	0.012283916	Ddit3::Cebpa	0.050890511	R3	Inhibitory
MA1965.1	569	20796	44.66248038	41.592	1.073823821	0.013270313	SP5	0.054707516	R3	Inhibitory
MA0844.1	53	1514	4.160125589	3.028	1.373885597	0.013378434	XBP1	0.054884212	R3	Inhibitory
MA0797.1	188	6327	14.7566719	12.654	1.16616658	0.013677554	TGIF2	0.055838946	R3	Inhibitory
MA0839.1	95	2970	7.456828885	5.94	1.255358398	0.013949812	CREB3L1	0.056675323	R3	Inhibitory
MA0604.1	21	487	1.648351648	0.974	1.692352822	0.014484151	Atf1	0.05856332	R3	Inhibitory
MA1646.1	358	12707	28.10047096	25.414	1.105708309	0.014624476	OSR2	0.05884777	R3	Inhibitory
MA1546.1	86	2660	6.750392465	5.32	1.268870764	0.014732037	PAX3.1	0.0589983	R3	Inhibitory
MA0739.1	245	8456	19.23076923	16.912	1.137107925	0.014993132	Hic1	0.059759356	R3	Inhibitory
MA0896.1	185	6238	14.52119309	12.476	1.163930193	0.015432679	Hmx1	0.061221148	R3	Inhibitory
MA1498.2	178	5983	13.97174254	11.966	1.167620136	0.015631106	HOXA7	0.061717184	R3	Inhibitory
MA1966.1	253	8768	19.85871272	17.536	1.132453964	0.015998146	TFAP4::ETV1	0.062473305	R3	Inhibitory
MA0865.2	59	1734	4.631083203	3.468	1.335375779	0.016056505	E2F8	0.062473305	R3	Inhibitory
MA0686.1	81	2495	6.357927786	4.99	1.274133825	0.01607026	SPDEF	0.062473305	R3	Inhibitory
MA1506.1	109	3486	8.555729984	6.972	1.227155764	0.016155538	HOXD10	0.062473305	R3	Inhibitory
MA0768.2	279	9745	21.89952904	19.49	1.123628991	0.016194031	Lef1	0.062473305	R3	Inhibitory
MA0622.1	79	2428	6.200941915	4.856	1.276964974	0.016484932	Mlxip	0.063270876	R3	Inhibitory
MA0782.2	260	9037	20.40816327	18.074	1.129144808	0.01655124	PKNOX1	0.063270876	R3	Inhibitory
MA1602.1	89	2781	6.985871272	5.562	1.255999869	0.016762035	ZSCAN29	0.063786748	R3	Inhibitory
MA1114.1	294	10319	23.07692308	20.638	1.118176329	0.016925745	PBX3	0.064119603	R3	Inhibitory
MA0710.1	120	3888	9.419152276	7.776	1.211310735	0.017084683	NOTO	0.064431471	R3	Inhibitory
MA1951.1	76	2334	5.965463108	4.668	1.277948395	0.01812115	FOS.1	0.068035209	R3	Inhibitory
MA1645.1	226	7803	17.73940345	15.606	1.136704053	0.019713524	NKX2-2	0.073684773	R3	Inhibitory
MA1992.1	440	15917	34.53689168	31.834	1.084905814	0.019860502	Ikzf3	0.073905675	R3	Inhibitory
MA0030.1	229	7923	17.97488226	15.846	1.134348243	0.020515713	FOXF2	0.076007553	R3	Inhibitory
MA0472.2	105	3377	8.241758242	6.754	1.220278093	0.020675575	EGR2	0.076263855	R3	Inhibitory
MA0823.1	80	2491	6.279434851	4.982	1.260424498	0.020919756	HEY1	0.076827576	R3	Inhibitory
MA1513.1	100	3202	7.849293564	6.404	1.225686066	0.021243684	KLF15	0.077677991	R3	Inhibitory
MA0747.1	302	10679	23.70486656	21.358	1.109882319	0.021836028	SP8	0.079498268	R3	Inhibitory
MA1593.1	315	11184	24.72527473	22.368	1.10538603	0.023067794	ZNF317	0.083620753	R3	Inhibitory
MA0070.1	152	5101	11.93092622	10.202	1.169469341	0.023575146	PBX1	0.084760618	R3	Inhibitory
MA0796.1	189	6464	14.83516484	12.928	1.147522032	0.023583811	TGIF1	0.084760618	R3	Inhibitory
MA1518.2	106	3433	8.320251177	6.866	1.211804716	0.023838419	Lhx1	0.085311109	R3	Inhibitory
MA1976.1	416	15048	32.65306122	30.096	1.084963491	0.024195514	ZNF320	0.086222149	R3	Inhibitory
MA0738.1	256	8976	20.09419152	17.952	1.11932885	0.024965774	HIC2	0.088591628	R3	Inhibitory
MA1654.1	321	11437	25.19623234	22.874	1.101522792	0.025614385	ZNF16	0.090511334	R3	Inhibitory
MA0079.5	356	12783	27.94348509	25.566	1.092994019	0.02712135	SP1	0.095435379	R3	Inhibitory
MA0821.2	60	1825	4.709576138	3.65	1.290294832	0.027978897	HES5	0.097027364	R3	Inhibitory
MA0474.3	424	15395	33.28100471	30.79	1.080903044	0.028013662	Erg	0.097027364	R3	Inhibitory
MA1495.1	35	975	2.747252747	1.95	1.408847563	0.028358416	HOXA1	0.097027364	R3	Inhibitory
MA1505.1	35	975	2.747252747	1.95	1.408847563	0.028358416	HOXC8	0.097027364	R3	Inhibitory
MA0158.2	35	975	2.747252747	1.95	1.408847563	0.028358416	HOXA5	0.097027364	R3	Inhibitory
MA0904.2	35	975	2.747252747	1.95	1.408847563	0.028358416	HOXB5	0.097027364	R3	Inhibitory
MA1941.1	244	8554	19.1522763	17.108	1.119492418	0.028381369	ETV2::FIGLA	0.097027364	R3	Inhibitory
MA1102.2	283	10024	22.21350078	20.048	1.108015801	0.02850853	CTCFL	0.097067506	R3	Inhibitory
MA1099.2	73	2283	5.729984301	4.566	1.254924289	0.028746264	HES1	0.097482289	R3	Inhibitory
MA1731.1	475	17369	37.28414443	34.738	1.073295654	0.028943448	ZNF768	0.097558816	R3	Inhibitory
MA0063.2	206	7137	16.16954474	14.274	1.132797025	0.029000837	NKX2-5	0.097558816	R3	Inhibitory
MA0643.1	230	8035	18.0533752	16.07	1.123420983	0.029161263	Esrrg	0.097707657	R3	Inhibitory
MA0804.1	115	3789	9.026687598	7.578	1.191170177	0.029377449	TBX19	0.098041408	R3	Inhibitory
MA0043.3	167	5696	13.10832025	11.392	1.150660134	0.029933777	HLF	0.099503186	R3	Inhibitory
MA0719.1	88	2824	6.907378336	5.648	1.222977751	0.030752848	RHOXF1	0.101823407	R3	Inhibitory
MA0774.1	186	6409	14.59968603	12.818	1.138998754	0.031384008	MEIS2	0.103505689	R3	Inhibitory
MA0668.2	324	11604	25.43171115	23.208	1.095816578	0.031625685	Neurod2.1	0.103895317	R3	Inhibitory
MA0648.1	123	4095	9.654631083	8.19	1.178831634	0.032325858	GSC	0.105782283	R3	Inhibitory
MA1637.1	304	10851	23.86185243	21.702	1.099523198	0.032468977	EBF3	0.105838796	R3	Inhibitory
MA0753.2	367	13263	28.80690738	26.526	1.085987611	0.03398698	ZNF740	0.110134256	R3	Inhibitory
MA0785.1	257	9085	20.17268446	18.17	1.110219288	0.03404864	POU2F1	0.110134256	R3	Inhibitory
MA1711.1	184	6354	14.44270016	12.708	1.136504576	0.034521303	ZNF343	0.111235309	R3	Inhibitory
MA1961.1	459	16809	36.02825746	33.618	1.071695445	0.035305878	PATZ1	0.112937549	R3	Inhibitory
MA0498.2	243	8567	19.07378336	17.134	1.113212522	0.035419707	MEIS1	0.112937549	R3	Inhibitory
MA0736.1	155	5285	12.16640502	10.57	1.151031696	0.035452453	GLIS2	0.112937549	R3	Inhibitory
MA1639.1	192	6659	15.07064364	13.318	1.131599613	0.035753868	MEIS1.1	0.113467937	R3	Inhibitory
MA1600.1	257	9106	20.17268446	18.212	1.107658931	0.037176842	ZNF684	0.117540317	R3	Inhibitory
MA0596.1	222	7793	17.42543171	15.586	1.118018203	0.037811958	SREBF2	0.119100588	R3	Inhibitory
MA0833.2	215	7534	16.87598116	15.068	1.119988131	0.038398463	ATF4	0.120496671	R3	Inhibitory
MA0883.1	149	5080	11.69544741	10.16	1.151126714	0.038666258	Dmbx1	0.120633581	R3	Inhibitory
MA1497.1	139	4712	10.91051805	9.424	1.157737484	0.038728974	HOXA6	0.120633581	R3	Inhibitory
MA0516.3	394	14340	30.92621664	28.68	1.078319967	0.039555689	SP2	0.122754	R3	Inhibitory
MA0154.4	333	12008	26.13814757	24.016	1.088363906	0.039883938	EBF1	0.123317619	R3	Inhibitory
MA0789.1	203	7095	15.93406593	14.19	1.1229081	0.040219874	POU3F4	0.123900783	R3	Inhibitory
MA0025.2	192	6689	15.07064364	13.378	1.126524416	0.04116949	NFIL3	0.126363289	R3	Inhibitory
MA0473.3	409	14929	32.10361068	29.858	1.075209682	0.041323119	ELF1	0.126373612	R3	Inhibitory
MA0679.2	288	10315	22.60596546	20.63	1.095781166	0.042880282	ONECUT1	0.130521233	R3	Inhibitory
MA1131.1	95	3124	7.456828885	6.248	1.193474534	0.042989752	FOSL2::JUN.1	0.130521233	R3	Inhibitory
MA0523.1	313	11269	24.56828885	22.538	1.09008292	0.043458115	TCF7L2	0.131468615	R3	Inhibitory
MA0890.1	129	4371	10.1255887	8.742	1.158269126	0.044831629	GBX2	0.135137633	R3	Inhibitory
MA1948.1	138	4703	10.83202512	9.406	1.151608029	0.045023228	ETV5::HOXA2	0.135230483	R3	Inhibitory
MA1578.1	177	6151	13.89324961	12.302	1.129348854	0.04551829	VEZF1	0.136230895	R3	Inhibitory
MA0851.1	360	13079	28.25745683	26.158	1.080260602	0.045876284	Foxj3	0.136815441	R3	Inhibitory
MA1986.1	267	9543	20.95761381	19.086	1.09806213	0.04710695	ZNF692	0.139989204	R3	Inhibitory
MA0605.2	73	2350	5.729984301	4.7	1.219145596	0.0484083	ATF3	0.143349931	R3	Inhibitory
MA1972.1	480	17727	37.67660911	35.454	1.062689939	0.049904327	ZFP14	0.147261542	R3	Inhibitory
MA0840.1	74	2391	5.808477237	4.782	1.214654378	0.050283431	Creb5	0.147861419	R3	Inhibitory
MA0140.2	200	7040	15.69858713	14.08	1.114956472	0.051867141	GATA1::TAL1	0.15154814	R3	Inhibitory
MA0528.2	486	17972	38.14756672	35.944	1.061305551	0.051897579	ZNF263	0.15154814	R3	Inhibitory
MA1126.1	120	4068	9.419152276	8.136	1.157712915	0.052238527	FOS::JUN.1	0.152015922	R3	Inhibitory
MA1991.1	271	9723	21.27158556	19.446	1.093879747	0.052511894	Hnf1A	0.152284492	R3	Inhibitory
MA0692.1	116	3923	9.105180534	7.846	1.16048694	0.052777015	TFEB	0.152527387	R3	Inhibitory
MA0891.1	125	4261	9.811616954	8.522	1.151327969	0.054883943	GSC2	0.158073273	R3	Inhibitory
MA0130.1	570	21262	44.74097331	42.524	1.052134637	0.055830252	ZNF354C	0.160249971	R3	Inhibitory
MA0062.3	399	14654	31.31868132	29.308	1.068605204	0.059338801	GABPA	0.169741263	R3	Inhibitory
MA0667.1	172	6024	13.50078493	12.048	1.120583078	0.059887639	MYF6	0.170561457	R3	Inhibitory
MA1466.1	66	2129	5.180533752	4.258	1.216658937	0.060031143	ATF6	0.170561457	R3	Inhibitory
MA0056.2	228	8135	17.89638932	16.27	1.099962466	0.061318014	MZF1	0.173631143	R3	Inhibitory
MA0873.1	79	2604	6.200941915	5.208	1.19065705	0.063136142	HOXD12	0.178179515	R3	Inhibitory
MA0071.1	184	6490	14.44270016	12.98	1.112688764	0.064392095	RORA	0.181116228	R3	Inhibitory
MA0908.1	87	2898	6.8288854	5.796	1.178206591	0.064694396	HOXD11	0.181359957	R3	Inhibitory
MA0635.1	121	4146	9.497645212	8.292	1.145398603	0.065193263	BARHL2	0.182151278	R3	Inhibitory
MA1474.1	73	2393	5.729984301	4.786	1.197238676	0.065597316	CREB3L4	0.182393281	R3	Inhibitory
MA1979.1	315	11462	24.72527473	22.924	1.078575935	0.065713632	ZNF416	0.182393281	R3	Inhibitory
MA0616.2	72	2363	5.651491366	4.726	1.195829743	0.068358777	HES2	0.189110958	R3	Inhibitory
MA1968.1	83	2767	6.514913658	5.534	1.177252197	0.070793388	TFCP2	0.195204062	R3	Inhibitory
MA0125.1	66	2153	5.180533752	4.306	1.203096552	0.071331372	Nobox	0.196044718	R3	Inhibitory
MA0162.4	277	10041	21.74254317	20.082	1.082688137	0.072695608	EGR1	0.199143342	R3	Inhibitory
MA0671.1	265	9592	20.80062794	19.184	1.084269597	0.074772289	NFIX	0.204167191	R3	Inhibitory
MA1656.1	256	9253	20.09419152	18.506	1.085820357	0.075688817	ZNF449	0.206000956	R3	Inhibitory
MA0100.3	188	6681	14.7566719	13.362	1.104375984	0.076269088	MYB	0.206910656	R3	Inhibitory
MA1571.1	134	4661	10.51805338	9.322	1.128304374	0.07690797	TGIF2LX	0.207972999	R3	Inhibitory
MA0111.1	215	7704	16.87598116	15.408	1.095273959	0.077457321	Spz1	0.208245366	R3	Inhibitory
MA0769.2	240	8652	18.83830455	17.304	1.088667623	0.077607862	TCF7	0.208245366	R3	Inhibitory
MA1933.1	91	3075	7.142857143	6.15	1.161440186	0.077888719	ELK1::SREBF2	0.208245366	R3	Inhibitory
MA0740.2	387	14280	30.37676609	28.56	1.063612258	0.077999156	KLF14	0.208245366	R3	Inhibitory
MA1560.1	57	1844	4.474097331	3.688	1.213150036	0.078925147	SOHLH2	0.210050786	R3	Inhibitory
MA0479.1	210	7521	16.48351648	15.042	1.095832767	0.079280512	FOXH1	0.210330949	R3	Inhibitory
MA0863.1	118	4075	9.262166405	8.15	1.136462136	0.07999323	MTF1	0.210740781	R3	Inhibitory
MA1511.2	363	13366	28.49293564	26.732	1.065873696	0.080429475	KLF10	0.210740781	R3	Inhibitory
MA0638.1	52	1668	4.081632653	3.336	1.223510987	0.080546243	CREB3	0.210740781	R3	Inhibitory
MA0721.1	182	6469	14.28571429	12.938	1.104167127	0.080687909	UNCX	0.210740781	R3	Inhibitory
MA1577.1	182	6469	14.28571429	12.938	1.104167127	0.080687909	TLX2	0.210740781	R3	Inhibitory
MA1939.1	104	3566	8.163265306	7.132	1.14459693	0.08366464	ERF::SREBF2	0.217838892	R3	Inhibitory
MA1942.1	303	11082	23.7833595	22.164	1.073062601	0.085281334	ETV2::FOXI1	0.221362968	R3	Inhibitory
MA1541.1	214	7694	16.79748823	15.388	1.091596583	0.085993425	NR6A1	0.222524524	R3	Inhibitory
MA0737.1	161	5697	12.63736264	11.394	1.109124332	0.086709933	GLIS3	0.223690348	R3	Inhibitory
MA1620.1	307	11242	24.09733124	22.484	1.071754636	0.087161759	Ptf1A.1	0.224168315	R3	Inhibitory
MA0608.1	66	2184	5.180533752	4.368	1.186019632	0.088106756	Creb3l2	0.225907871	R3	Inhibitory
MA0027.2	35	1080	2.747252747	2.16	1.271876272	0.089854652	EN1	0.228301398	R3	Inhibitory
MA0068.2	35	1080	2.747252747	2.16	1.271876272	0.089854652	PAX4	0.228301398	R3	Inhibitory
MA0705.1	35	1080	2.747252747	2.16	1.271876272	0.089854652	Lhx8	0.228301398	R3	Inhibitory
MA0009.2	99	3399	7.770800628	6.798	1.143101004	0.091789037	TBXT	0.232332401	R3	Inhibitory
MA0657.1	129	4513	10.1255887	9.026	1.121824584	0.091993686	KLF13	0.232332401	R3	Inhibitory
MA0007.3	127	4440	9.968602826	8.88	1.122590408	0.092664579	Ar	0.233326081	R3	Inhibitory
MA0488.1	196	7034	15.38461538	14.068	1.093589379	0.093134464	JUN	0.233673239	R3	Inhibitory
MA0734.3	264	9619	20.72213501	19.238	1.077146014	0.093358155	Gli2	0.233673239	R3	Inhibitory
MA0685.2	403	14962	31.63265306	29.924	1.057099755	0.094196068	SP4	0.2350709	R3	Inhibitory
MA1143.1	88	2999	6.907378336	5.998	1.151613594	0.09448454	FOSL1::JUND.1	0.235093189	R3	Inhibitory
MA1463.1	141	4972	11.06750392	9.944	1.112983098	0.096442168	ARGFX	0.239256235	R3	Inhibitory
MA1514.1	316	11622	24.80376766	23.244	1.067104098	0.097174585	KLF17	0.240364194	R3	Inhibitory
MA1107.2	462	17263	36.26373626	34.526	1.050331236	0.098562783	KLF9	0.242871479	R3	Inhibitory
MA0613.1	92	3155	7.221350078	6.31	1.144429489	0.099054598	FOXG1	0.242871479	R3	Inhibitory
MA1489.1	92	3155	7.221350078	6.31	1.144429489	0.099054598	FOXN3	0.242871479	R3	Inhibitory
MA0874.1	111	3860	8.712715856	7.72	1.128590137	0.09975259	Arx	0.243756626	R3	Inhibitory
MA0790.1	259	9449	20.32967033	18.898	1.07575777	0.099995287	POU4F1	0.243756626	R3	Inhibitory
MA0862.1	19	540	1.491365777	1.08	1.380894238	0.100456697	GMEB2	0.244173647	R3	Inhibitory
MA0756.2	36	1129	2.825745683	2.258	1.251437415	0.101949048	ONECUT2	0.247086885	R3	Inhibitory
MA0145.2	215	7781	16.87598116	15.562	1.084435237	0.102660268	Tfcp2l1	0.248095647	R3	Inhibitory
MA0051.1	301	11068	23.62637363	22.136	1.067328046	0.103766336	IRF2	0.249621806	R3	Inhibitory
MA1640.1	232	8431	18.21036107	16.862	1.07996448	0.103885413	MEIS2.1	0.249621806	R3	Inhibitory
MA0794.1	87	2980	6.8288854	5.96	1.145786141	0.104192301	PROX1	0.249645942	R3	Inhibitory
MA0464.2	50	1632	3.924646782	3.264	1.202404039	0.105228659	BHLHE40	0.251412792	R3	Inhibitory
MA0837.2	36	1134	2.825745683	2.268	1.245919613	0.106519434	CEBPE	0.252626495	R3	Inhibitory
MA0852.2	224	8134	17.58241758	16.268	1.080797737	0.106580589	FOXK1	0.252626495	R3	Inhibitory
MA0485.2	88	3022	6.907378336	6.044	1.142848831	0.107099366	HOXC9	0.252626495	R3	Inhibitory
MA1597.1	339	12540	26.60910518	25.08	1.060969106	0.107480059	ZNF528	0.252626495	R3	Inhibitory
MA0014.3	95	3283	7.456828885	6.566	1.135672995	0.108336299	PAX5	0.252626495	R3	Inhibitory
MA0674.1	99	3433	7.770800628	6.866	1.131779876	0.109295763	NKX6-1	0.252626495	R3	Inhibitory
MA0132.2	99	3433	7.770800628	6.866	1.131779876	0.109295763	PDX1	0.252626495	R3	Inhibitory
MA1481.1	99	3433	7.770800628	6.866	1.131779876	0.109295763	DRGX	0.252626495	R3	Inhibitory
MA1500.1	99	3433	7.770800628	6.866	1.131779876	0.109295763	HOXB6	0.252626495	R3	Inhibitory
MA1519.1	99	3433	7.770800628	6.866	1.131779876	0.109295763	LHX5	0.252626495	R3	Inhibitory
MA0893.2	99	3433	7.770800628	6.866	1.131779876	0.109295763	GSX2	0.252626495	R3	Inhibitory
MA1604.1	308	11354	24.17582418	22.708	1.064639078	0.109341313	Ebf2	0.252626495	R3	Inhibitory
MA0682.2	145	5156	11.38147567	10.312	1.10371176	0.111330772	PITX1	0.2565183	R3	Inhibitory
MA0892.1	147	5235	11.53846154	10.47	1.102049813	0.113065872	GSX1	0.259794204	R3	Inhibitory
MA0494.1	233	8496	18.288854	16.992	1.076321446	0.113658327	Nr1h3::Rxra	0.259794204	R3	Inhibitory
MA1651.1	274	10063	21.50706436	20.126	1.068620906	0.113693675	ZFP42	0.259794204	R3	Inhibitory
MA0699.1	147	5237	11.53846154	10.474	1.101628942	0.113988182	LBX2	0.259794204	R3	Inhibitory
MA0905.1	151	5389	11.85243328	10.778	1.09968763	0.114636045	HOXC10	0.260564632	R3	Inhibitory
MA0144.2	375	13955	29.43485086	27.91	1.054634571	0.115912298	STAT3	0.262755371	R3	Inhibitory
MA1987.1	542	20447	42.54317111	40.894	1.040327948	0.118332698	ZNF701	0.267520966	R3	Inhibitory
MA0714.1	149	5324	11.69544741	10.648	1.098370343	0.119462099	PITX3	0.26877162	R3	Inhibitory
MA1127.1	82	2821	6.436420722	5.642	1.140804807	0.119525072	FOSB::JUN	0.26877162	R3	Inhibitory
MA0505.2	259	9509	20.32967033	19.018	1.068969941	0.121034459	Nr5A2	0.271439946	R3	Inhibitory
MA0598.3	395	14746	31.00470958	29.492	1.0512922	0.121624094	EHF	0.271833088	R3	Inhibitory
MA0039.4	497	18706	39.01098901	37.412	1.042740004	0.122080786	KLF4	0.271833088	R3	Inhibitory
MA1719.1	289	10662	22.6844584	21.324	1.0637994	0.122179438	ZNF816	0.271833088	R3	Inhibitory
MA1420.1	145	5180	11.38147567	10.36	1.098598037	0.122697753	IRF5	0.272265991	R3	Inhibitory
MA1464.1	56	1877	4.395604396	3.754	1.170912199	0.127107082	ARNT2	0.281308043	R3	Inhibitory
MA1575.1	120	4252	9.419152276	8.504	1.107614332	0.128825423	THRB.1	0.28436268	R3	Inhibitory
MA0651.2	74	2541	5.808477237	5.082	1.14295105	0.129861017	HOXC11	0.285898207	R3	Inhibitory
MA1725.1	377	14077	29.59183673	28.154	1.051070425	0.130659221	ZNF189	0.28629319	R3	Inhibitory
MA0838.1	59	1991	4.631083203	3.982	1.16300432	0.130721266	CEBPG	0.28629319	R3	Inhibitory
MA0139.1	282	10421	22.13500785	20.842	1.062038569	0.132512959	CTCF	0.289463373	R3	Inhibitory
MA0746.2	252	9272	19.78021978	18.544	1.066664138	0.133080392	SP3	0.289949765	R3	Inhibitory
MA1649.1	222	8126	17.42543171	16.252	1.072202296	0.133543415	ZBTB12	0.29020675	R3	Inhibitory
MA0093.3	188	6834	14.7566719	13.668	1.079651149	0.135074313	USF1	0.292777055	R3	Inhibitory
MA0492.1	178	6455	13.97174254	12.91	1.08224187	0.135523196	JUND	0.29299488	R3	Inhibitory
MA1953.1	318	11818	24.96075353	23.636	1.056048127	0.137192068	FOXO1::ELF1	0.295367853	R3	Inhibitory
MA0467.2	172	6231	13.50078493	12.462	1.083356197	0.137323223	Crx	0.295367853	R3	Inhibitory
MA0870.1	143	5138	11.2244898	10.276	1.092301459	0.139857299	Sox1	0.30005099	R3	Inhibitory
MA0700.2	163	5896	12.79434851	11.792	1.085002418	0.140470991	LHX2	0.300600772	R3	Inhibitory
MA0809.2	279	10332	21.89952904	20.664	1.059791378	0.142885707	TEAD4	0.30499208	R3	Inhibitory
MA0509.3	100	3528	7.849293564	7.056	1.112428226	0.143876852	RFX1	0.306330209	R3	Inhibitory
MA1944.1	198	7244	15.54160126	14.488	1.07272234	0.148854234	ETV5::DRGX	0.3161273	R3	Inhibitory
MA0799.2	73	2532	5.729984301	5.064	1.131513488	0.15084177	RFX4	0.318555475	R3	Inhibitory
MA0161.2	290	10775	22.76295133	21.55	1.056285445	0.151087488	NFIC	0.318555475	R3	Inhibitory
MA1533.1	135	4856	10.59654631	9.712	1.091077668	0.151133929	NR1I2	0.318555475	R3	Inhibitory
MA0761.2	382	14329	29.98430141	28.658	1.04628032	0.151748632	ETV1	0.319051499	R3	Inhibitory
MA1632.1	187	6839	14.67817896	13.678	1.073123188	0.155991956	ATF2	0.32460763	R3	Inhibitory
MA1567.2	255	9442	20.01569859	18.884	1.059928966	0.156443714	Tbx6	0.32460763	R3	Inhibitory
MA0709.1	77	2688	6.043956044	5.376	1.124247776	0.156707132	Msx3	0.32460763	R3	Inhibitory
MA0876.1	77	2688	6.043956044	5.376	1.124247776	0.156707132	BSX	0.32460763	R3	Inhibitory
MA0666.2	77	2688	6.043956044	5.376	1.124247776	0.156707132	MSX1	0.32460763	R3	Inhibitory
MA0708.2	77	2688	6.043956044	5.376	1.124247776	0.156707132	MSX2	0.32460763	R3	Inhibitory
MA1990.1	251	9292	19.70172684	18.584	1.060144578	0.158044392	Gli1	0.326573301	R3	Inhibitory
MA0836.2	187	6851	14.67817896	13.702	1.071243538	0.162174332	CEBPD	0.334285816	R3	Inhibitory
MA0629.1	153	5558	12.00941915	11.116	1.08037236	0.162781314	Rhox11	0.334716589	R3	Inhibitory
MA0073.1	508	19258	39.8744113	38.516	1.035268753	0.163487692	RREB1	0.335349143	R3	Inhibitory
MA1117.1	201	7391	15.77708006	14.782	1.067317011	0.164954482	RELB	0.337534598	R3	Inhibitory
MA1121.1	245	9081	19.23076923	18.162	1.05884645	0.166997022	TEAD2	0.340884698	R3	Inhibitory
MA0875.1	107	3828	8.398744113	7.656	1.097014644	0.169007076	BARX1	0.34405607	R3	Inhibitory
MA0646.1	98	3490	7.692307692	6.98	1.102049813	0.169368862	GCM1	0.34405607	R3	Inhibitory
MA0628.1	73	2556	5.729984301	5.112	1.120888948	0.170478433	POU6F1	0.345475572	R3	Inhibitory
MA0732.1	128	4628	10.04709576	9.256	1.085468427	0.17369001	EGR3	0.350073737	R3	Inhibitory
MA0757.1	220	8137	17.26844584	16.274	1.061106418	0.17445003	ONECUT3	0.350073737	R3	Inhibitory
MA0138.2	262	9751	20.56514914	19.502	1.054514877	0.174820075	REST	0.350073737	R3	Inhibitory
MA0834.1	56	1930	4.395604396	3.86	1.138757615	0.174904995	ATF7	0.350073737	R3	Inhibitory
MA1724.1	196	7219	15.38461538	14.438	1.065564163	0.174976987	Rfx6	0.350073737	R3	Inhibitory
MA1601.2	258	9598	20.25117739	19.196	1.054968608	0.175244998	ZNF75D	0.350073737	R3	Inhibitory
MA1113.2	227	8408	17.81789639	16.816	1.059579947	0.175730807	PBX2	0.350212344	R3	Inhibitory
MA0712.2	186	6843	14.59968603	13.686	1.066760633	0.178409546	OTX2	0.354710232	R3	Inhibitory
MA0152.2	404	15251	31.711146	30.502	1.039641532	0.178961805	Nfatc2	0.354969051	R3	Inhibitory
MA1503.1	91	3241	7.142857143	6.482	1.10195266	0.17989877	HOXB9	0.355987919	R3	Inhibitory
MA0496.3	340	12775	26.68759812	25.55	1.044524388	0.181035896	MAFK	0.357313699	R3	Inhibitory
MA1140.2	52	1789	4.081632653	3.578	1.140758148	0.181792098	JUNB	0.357313699	R3	Inhibitory
MA0792.1	178	6544	13.97174254	13.088	1.067523116	0.182152343	POU5F1B	0.357313699	R3	Inhibitory
MA1540.2	315	11811	24.72527473	23.622	1.04670539	0.182268224	NR5A1	0.357313699	R3	Inhibitory
MA1136.1	70	2461	5.494505495	4.922	1.116315623	0.185277499	FOSB::JUNB.1	0.362368318	R3	Inhibitory
MA0749.1	16	489	1.25588697	0.978	1.284138006	0.187054687	ZBED1	0.36499534	R3	Inhibitory
MA0621.1	164	6019	12.87284144	12.038	1.06935051	0.187706211	mix-a	0.365418804	R3	Inhibitory
MA1982.1	205	7589	16.09105181	15.178	1.060156266	0.188743338	ZNF574	0.366197751	R3	Inhibitory
MA0730.1	187	6900	14.67817896	13.8	1.063636157	0.188977198	RARA.1	0.366197751	R3	Inhibitory
MA0754.2	76	2690	5.965463108	5.38	1.108822139	0.189503452	CUX1	0.36637334	R3	Inhibitory
MA1720.1	205	7594	16.09105181	15.188	1.059458244	0.191501638	ZNF85	0.368957993	R3	Inhibitory
MA0040.1	227	8439	17.81789639	16.878	1.055687664	0.19177062	Foxq1	0.368957993	R3	Inhibitory
MA0163.1	359	13536	28.17896389	27.072	1.040889624	0.192156482	PLAG1	0.368957993	R3	Inhibitory
MA0742.2	297	11141	23.31240188	22.282	1.046243689	0.194140912	KLF12	0.37191915	R3	Inhibitory
MA0468.1	173	6375	13.57927786	12.75	1.065041401	0.195123219	DUX4	0.372951425	R3	Inhibitory
MA1716.1	234	8717	18.36734694	17.434	1.053536018	0.196493659	ZNF76	0.3747192	R3	Inhibitory
MA1983.1	260	9722	20.40816327	19.444	1.049586673	0.198500789	ZNF582	0.377614129	R3	Inhibitory
MA0595.1	193	7147	15.14913658	14.294	1.059824862	0.198909702	SREBF1	0.377614129	R3	Inhibitory
MA0466.3	25	817	1.962323391	1.634	1.200932308	0.201543142	CEBPB	0.381751762	R3	Inhibitory
MA0658.1	74	2631	5.808477237	5.262	1.103853523	0.203995574	LHX6	0.382785489	R3	Inhibitory
MA0878.3	209	7771	16.40502355	15.542	1.055528474	0.204715296	CDX1	0.382785489	R3	Inhibitory
MA0042.2	270	10120	21.19309262	20.24	1.047089556	0.204819822	FOXI1	0.382785489	R3	Inhibitory
MA0848.1	270	10120	21.19309262	20.24	1.047089556	0.204819822	FOXO4	0.382785489	R3	Inhibitory
MA0849.1	270	10120	21.19309262	20.24	1.047089556	0.204819822	FOXO6	0.382785489	R3	Inhibitory
MA0850.1	270	10120	21.19309262	20.24	1.047089556	0.204819822	FOXP3	0.382785489	R3	Inhibitory
MA0520.1	316	11901	24.80376766	23.802	1.042087541	0.206386824	Stat6	0.3848588	R3	Inhibitory
MA0822.1	111	4031	8.712715856	8.062	1.080713949	0.207000657	HES7	0.385149452	R3	Inhibitory
MA1606.1	256	9592	20.09419152	19.184	1.047445346	0.211188605	Foxf1	0.392074209	R3	Inhibitory
MA1480.1	122	4456	9.576138148	8.912	1.074521785	0.212471865	DPRX	0.39358775	R3	Inhibitory
MA0615.1	22	717	1.726844584	1.434	1.204215191	0.215728622	Gmeb1	0.398742354	R3	Inhibitory
MA0594.2	19	610	1.491365777	1.22	1.222430965	0.217176139	HOXA9	0.399932839	R3	Inhibitory
MA0031.1	88	3173	6.907378336	6.346	1.088461761	0.217427468	FOXD1	0.399932839	R3	Inhibitory
MA1554.1	96	3476	7.535321821	6.952	1.083907051	0.217799334	RFX7	0.399932839	R3	Inhibitory
MA1139.1	54	1901	4.238618524	3.802	1.11483917	0.223367498	FOSL2::JUNB.1	0.408952931	R3	Inhibitory
MA0911.1	95	3445	7.456828885	6.89	1.082268343	0.223684124	Hoxa11	0.408952931	R3	Inhibitory
MA0788.1	256	9619	20.09419152	19.238	1.044505225	0.225892437	POU3F3	0.41194958	R3	Inhibitory
MA0041.2	482	18397	37.83359498	36.794	1.02825447	0.226302861	FOXD3	0.41194958	R3	Inhibitory
MA1935.1	303	11442	23.7833595	22.884	1.0393008	0.228768868	ERF::FOXI1	0.415539132	R3	Inhibitory
MA1106.1	49	1720	3.846153846	3.44	1.118067979	0.230010572	HIF1A	0.416648211	R3	Inhibitory
MA0808.1	191	7122	14.99215071	14.244	1.052523919	0.230370295	TEAD3	0.416648211	R3	Inhibitory
MA1116.1	370	14051	29.04238619	28.102	1.033463319	0.233637343	RBPJ	0.421650227	R3	Inhibitory
MA0845.1	296	11182	23.23390895	22.364	1.038897735	0.234644317	FOXB1	0.42256075	R3	Inhibitory
MA0776.1	36	1243	2.825745683	2.486	1.136663589	0.238222126	MYBL1	0.428087197	R3	Inhibitory
MA1964.1	274	10339	21.50706436	20.678	1.040094031	0.239354939	SMAD2	0.429205765	R3	Inhibitory
MA0800.1	197	7379	15.46310832	14.758	1.04777804	0.247118465	EOMES	0.442184317	R3	Inhibitory
MA1532.2	171	6381	13.42229199	12.762	1.051738912	0.248743271	NR1D2	0.443923781	R3	Inhibitory
MA0072.1	167	6229	13.10832025	12.458	1.052201016	0.249944161	RORA.1	0.443923781	R3	Inhibitory
MA0069.1	129	4772	10.1255887	9.544	1.060937625	0.250079338	PAX6	0.443923781	R3	Inhibitory
MA1547.2	139	5155	10.91051805	10.31	1.058246174	0.250201988	PITX2	0.443923781	R3	Inhibitory
MA1963.1	154	5732	12.08791209	11.464	1.054423595	0.251552862	SATB1	0.445380963	R3	Inhibitory
MA0113.3	107	3935	8.398744113	7.87	1.067184767	0.252942774	NR3C1	0.446900993	R3	Inhibitory
MA0780.1	83	3023	6.514913658	6.046	1.077557668	0.25419434	PAX3	0.448170733	R3	Inhibitory
MA0843.1	72	2607	5.651491366	5.214	1.083907051	0.255199219	TEF	0.449001136	R3	Inhibitory
MA0624.2	387	14757	30.37676609	29.514	1.029232435	0.256195532	Nfatc1	0.449813032	R3	Inhibitory
MA0603.1	60	2158	4.709576138	4.316	1.091190023	0.260244169	Arntl	0.454625243	R3	Inhibitory
MA0124.2	170	6360	13.34379906	12.72	1.049040806	0.260985521	Nkx3-1	0.454625243	R3	Inhibitory
MA0066.1	152	5668	11.93092622	11.336	1.052481141	0.260997569	PPARG	0.454625243	R3	Inhibitory
MA1512.1	254	9604	19.93720565	19.208	1.037963643	0.261915791	KLF11	0.454625243	R3	Inhibitory
MA0906.1	82	2993	6.436420722	5.986	1.075245694	0.262130284	HOXC12	0.454625243	R3	Inhibitory
MA1652.1	430	16444	33.75196232	32.888	1.026269835	0.262179837	ZKSCAN5	0.454625243	R3	Inhibitory
MA0024.3	15	488	1.177394035	0.976	1.206346347	0.265875918	E2F1	0.460085693	R3	Inhibitory
MA0894.1	96	3533	7.535321821	7.066	1.066419731	0.268847989	HESX1	0.464273426	R3	Inhibitory
MA1727.1	89	3269	6.985871272	6.538	1.068502795	0.271657304	ZNF417	0.467319005	R3	Inhibitory
MA1998.1	147	5490	11.53846154	10.98	1.050861707	0.271722941	Prdm14	0.467319005	R3	Inhibitory
MA0820.1	255	9660	20.01569859	19.32	1.036009244	0.272385915	FIGLA	0.467503172	R3	Inhibitory
MA1564.1	226	8551	17.73940345	17.102	1.037270697	0.28108473	SP9	0.48137848	R3	Inhibitory
MA0259.1	46	1647	3.610675039	3.294	1.096136928	0.281614996	ARNT::HIF1A	0.48137848	R3	Inhibitory
MA1960.1	168	6313	13.18681319	12.626	1.044417328	0.282784542	MGA::EVX1	0.481607109	R3	Inhibitory
MA0164.1	198	7471	15.54160126	14.942	1.040128581	0.282894069	Nr2e3	0.481607109	R3	Inhibitory
MA1129.1	54	1952	4.238618524	3.904	1.085711712	0.28562817	FOSL1::JUN.1	0.485279375	R3	Inhibitory
MA0647.1	111	4130	8.712715856	8.26	1.054808215	0.290255697	GRHL1	0.49214726	R3	Inhibitory
MA1949.1	124	4633	9.733124019	9.266	1.050412694	0.293724735	FLI1::DRGX	0.497027167	R3	Inhibitory
MA0767.1	64	2339	5.023547881	4.678	1.073866584	0.295160509	GCM2	0.498188702	R3	Inhibitory
MA1145.1	93	3446	7.299843014	6.892	1.059176293	0.295595913	FOSL2::JUND.1	0.498188702	R3	Inhibitory
MA0486.2	179	6757	14.05023548	13.514	1.039679997	0.297182973	HSF1	0.49986176	R3	Inhibitory
MA0146.2	329	12578	25.82417582	25.156	1.026561291	0.29882756	Zfx	0.501624707	R3	Inhibitory
MA0480.2	205	7767	16.09105181	15.534	1.035860165	0.300456299	Foxo1	0.503354079	R3	Inhibitory
MA0518.1	339	12975	26.60910518	25.95	1.025399044	0.303317523	Stat4	0.507137251	R3	Inhibitory
MA0636.1	41	1476	3.218210361	2.952	1.090179662	0.307188071	BHLHE41	0.512589618	R3	Inhibitory
MA0102.4	201	7632	15.77708006	15.264	1.033613736	0.314532896	CEBPA	0.523806269	R3	Inhibitory
MA0601.1	204	7750	16.01255887	15.5	1.033068314	0.315797848	Arid3b	0.524873498	R3	Inhibitory
MA0680.2	178	6746	13.97174254	13.492	1.035557556	0.317869791	Pax7	0.527275137	R3	Inhibitory
MA0755.1	58	2131	4.552590267	4.262	1.068181667	0.320598483	CUX2	0.530754575	R3	Inhibitory
MA0611.2	137	5166	10.75353218	10.332	1.040798701	0.32155365	Dux	0.531290019	R3	Inhibitory
MA0858.1	168	6365	13.18681319	12.73	1.035884775	0.322431869	Rarb.1	0.531696475	R3	Inhibitory
MA1508.1	508	19609	39.8744113	39.218	1.016737501	0.323263504	IKZF1	0.532024672	R3	Inhibitory
MA0508.3	458	17661	35.94976452	35.322	1.017772621	0.327300173	PRDM1	0.537616105	R3	Inhibitory
MA0155.1	253	9671	19.85871272	19.342	1.026714544	0.328997227	INSM1	0.537732824	R3	Inhibitory
MA0907.1	122	4596	9.576138148	9.192	1.041790486	0.329283383	HOXC13	0.537732824	R3	Inhibitory
MA0846.1	368	14150	28.88540031	28.3	1.020685523	0.329298926	FOXC2	0.537732824	R3	Inhibitory
MA0599.1	449	17314	35.2433281	34.628	1.017769669	0.329928819	KLF5	0.537732824	R3	Inhibitory
MA1931.1	97	3635	7.613814757	7.27	1.047292264	0.331350556	ELK1::HOXA1	0.538649234	R3	Inhibitory
MA0897.1	200	7617	15.69858713	15.234	1.030496726	0.331772061	Hmx2	0.538649234	R3	Inhibitory
MA0510.2	105	3946	8.241758242	7.892	1.044318074	0.334344104	RFX5	0.541779175	R3	Inhibitory
MA0606.2	419	16152	32.88854003	32.304	1.018094974	0.335644512	Nfat5	0.542840451	R3	Inhibitory
MA1493.1	124	4685	9.733124019	9.37	1.038753897	0.340060619	HES6	0.548927026	R3	Inhibitory
MA0861.1	109	4109	8.555729984	8.218	1.041096372	0.342938939	TP73	0.552512735	R3	Inhibitory
MA0092.1	220	8411	17.26844584	16.822	1.026539403	0.344469368	Hand1::Tcf3	0.553917282	R3	Inhibitory
MA1969.1	334	12853	26.2166405	25.706	1.019864643	0.346709231	THRA	0.556447279	R3	Inhibitory
MA0727.1	103	3882	8.08477237	7.764	1.041315349	0.347366019	NR3C2	0.556447279	R3	Inhibitory
MA1507.1	240	9198	18.83830455	18.396	1.024043518	0.351086546	HOXD4	0.561337994	R3	Inhibitory
MA0871.2	103	3887	8.08477237	7.774	1.039975864	0.352399705	TFEC	0.562368409	R3	Inhibitory
MA1955.1	268	10293	21.03610675	20.586	1.021864702	0.354562872	FOXO1::ELK3	0.564545517	R3	Inhibitory
MA1636.1	203	7765	15.93406593	15.53	1.026018412	0.355106514	CEBPG.1	0.564545517	R3	Inhibitory
MA0684.2	212	8121	16.64050235	16.242	1.024535301	0.359669281	RUNX3	0.5707205	R3	Inhibitory
MA0898.1	204	7813	16.01255887	15.626	1.024738184	0.361933471	Hmx3	0.57323173	R3	Inhibitory
MA0600.2	91	3437	7.142857143	6.874	1.039112183	0.366279178	RFX2	0.577218749	R3	Inhibitory
MA1525.2	314	12105	24.64678179	24.21	1.018041379	0.366805239	NFATC4	0.577218749	R3	Inhibitory
MA1523.1	161	6150	12.63736264	12.3	1.027427857	0.367927971	MSANTD3	0.577218749	R3	Inhibitory
MA1940.1	142	5413	11.14599686	10.826	1.02955818	0.368142879	ETV2::DRGX	0.577218749	R3	Inhibitory
MA1630.2	603	23414	47.33124019	46.828	1.010746566	0.368173384	ZNF281	0.577218749	R3	Inhibitory
MA0650.3	243	9340	19.07378336	18.68	1.02108048	0.368696929	Hoxa13	0.577218749	R3	Inhibitory
MA0504.1	263	10120	20.64364207	20.24	1.01994279	0.369255276	NR2C2	0.577218749	R3	Inhibitory
MA1118.1	171	6542	13.42229199	13.084	1.025855395	0.370921181	SIX1	0.578747149	R3	Inhibitory
MA0639.1	64	2402	5.023547881	4.804	1.045701058	0.373732305	DBP	0.582053461	R3	Inhibitory
MA0090.3	264	10169	20.72213501	20.338	1.018887551	0.376091895	TEAD1	0.584645626	R3	Inhibitory
MA0750.2	182	6977	14.28571429	13.954	1.023771986	0.376906717	ZBTB7A	0.584831271	R3	Inhibitory
MA0762.1	130	4960	10.20408163	9.92	1.028637261	0.379391865	ETV2	0.586625295	R3	Inhibitory
MA0047.3	224	8615	17.58241758	17.23	1.020453719	0.379457979	FOXA2	0.586625295	R3	Inhibitory
MA1103.2	214	8229	16.79748823	16.458	1.02062755	0.382026499	FOXK2	0.589512451	R3	Inhibitory
MA0748.2	46	1716	3.610675039	3.432	1.052061492	0.382835741	YY2	0.589679227	R3	Inhibitory
MA1996.1	214	8232	16.79748823	16.464	1.020255602	0.384265879	Nr1H2	0.590252486	R3	Inhibitory
MA0673.1	176	6754	13.81475667	13.508	1.022709259	0.385235026	NKX2-8	0.590252486	R3	Inhibitory
MA0866.1	177	6793	13.89324961	13.586	1.022615163	0.385313454	SOX21	0.590252486	R3	Inhibitory
MA1483.2	133	5088	10.43956044	10.176	1.0259002	0.390045231	ELF2	0.596414616	R3	Inhibitory
MA0088.2	202	7775	15.855573	15.55	1.019650997	0.392182737	ZNF143	0.596923915	R3	Inhibitory
MA0798.3	98	3732	7.692307692	7.464	1.030587847	0.392192605	RFX3	0.596923915	R3	Inhibitory
MA1627.1	427	16563	33.51648352	33.126	1.011787826	0.39250764	Wt1	0.596923915	R3	Inhibitory
MA0614.1	167	6416	13.10832025	12.832	1.021533685	0.395276924	Foxj2	0.599289898	R3	Inhibitory
MA1985.1	86	3270	6.750392465	6.54	1.032170102	0.395488577	ZNF669	0.599289898	R3	Inhibitory
MA1592.1	205	7901	16.09105181	15.802	1.018292103	0.399170175	ZNF274	0.603780787	R3	Inhibitory
MA1576.1	203	7824	15.93406593	15.648	1.01828131	0.399906994	THRB.2	0.603809303	R3	Inhibitory
MA1708.1	185	7129	14.52119309	14.258	1.018459328	0.405070534	ETV7	0.610509532	R3	Inhibitory
MA0828.2	53	2002	4.160125589	4.004	1.038992405	0.406878105	SREBF2.1	0.611932778	R3	Inhibitory
MA0909.3	225	8692	17.66091052	17.384	1.015929045	0.407470102	Hoxd13	0.611932778	R3	Inhibitory
MA0493.2	424	16474	33.28100471	32.948	1.010106978	0.409414699	KLF1	0.613304735	R3	Inhibitory
MA0609.2	66	2508	5.180533752	5.016	1.032801785	0.410913377	CREM	0.613304735	R3	Inhibitory
MA1133.1	72	2741	5.651491366	5.482	1.030917797	0.411516133	JUN::JUNB.1	0.613304735	R3	Inhibitory
MA1995.1	26	964	2.040816327	1.928	1.058514692	0.411529507	Npas4	0.613304735	R3	Inhibitory
MA1971.1	34	1272	2.668759812	2.544	1.049040806	0.412029935	ZBED2	0.613304735	R3	Inhibitory
MA1421.1	252	9758	19.78021978	19.516	1.013538624	0.416115574	TCF7L1	0.618291868	R3	Inhibitory
MA0694.1	120	4618	9.419152276	9.236	1.019830259	0.423904276	ZBTB7B	0.628753961	R3	Inhibitory
MA0084.1	173	6696	13.57927786	13.392	1.013984309	0.433859964	SRY	0.637374286	R3	Inhibitory
MA0156.3	61	2332	4.788069074	4.664	1.026601431	0.434742278	FEV	0.637374286	R3	Inhibitory
MA1947.1	274	10646	21.50706436	21.292	1.010100712	0.435881761	ETV5::FOXO1	0.637374286	R3	Inhibitory
MA1150.1	155	5996	12.16640502	11.992	1.014543448	0.43617415	RORB	0.637374286	R3	Inhibitory
MA0860.1	232	9005	18.21036107	18.01	1.01112499	0.436879796	Rarg.1	0.637374286	R3	Inhibitory
MA0630.1	86	3307	6.750392465	6.614	1.020621782	0.437751835	SHOX	0.637374286	R3	Inhibitory
MA0704.1	86	3307	6.750392465	6.614	1.020621782	0.437751835	Lhx4	0.637374286	R3	Inhibitory
MA0702.2	86	3307	6.750392465	6.614	1.020621782	0.437751835	LMX1A	0.637374286	R3	Inhibitory
MA0723.2	86	3307	6.750392465	6.614	1.020621782	0.437751835	VAX2	0.637374286	R3	Inhibitory
MA0002.2	311	12097	24.41130298	24.194	1.008981689	0.438172036	Runx1	0.637374286	R3	Inhibitory
MA1581.1	309	12019	24.25431711	24.038	1.008998965	0.438352393	ZBTB6	0.637374286	R3	Inhibitory
MA0722.1	155	5999	12.16640502	11.998	1.014036091	0.438810596	VAX1	0.637374286	R3	Inhibitory
MA0802.1	190	7376	14.91365777	14.752	1.010958363	0.446866721	TBR1	0.647956745	R3	Inhibitory
MA0731.1	198	7690	15.54160126	15.38	1.010507234	0.44784612	BCL6B	0.648259186	R3	Inhibitory
MA0779.1	77	2968	6.043956044	5.936	1.018186665	0.451575258	PAX1	0.652534006	R3	Inhibitory
MA0752.1	136	5274	10.67503925	10.548	1.012043918	0.454326259	ZNF410	0.655383163	R3	Inhibitory
MA0526.4	45	1724	3.532182104	3.448	1.024414763	0.455498977	USF2	0.655949725	R3	Inhibitory
MA0098.3	100	3872	7.849293564	7.744	1.013596793	0.458815772	ETS1	0.659596692	R3	Inhibitory
MA1568.1	108	4191	8.477237049	8.382	1.011362091	0.465549432	TCF21	0.667995706	R3	Inhibitory
MA0735.1	76	2941	5.965463108	5.882	1.01418958	0.466246706	GLIS1	0.667995706	R3	Inhibitory
MA1937.1	154	5998	12.08791209	11.996	1.007661895	0.472466741	ERF::HOXB13	0.675756002	R3	Inhibitory
MA1536.1	142	5530	11.14599686	11.06	1.007775485	0.474083245	NR2C2.1	0.676916823	R3	Inhibitory
MA1715.1	264	10315	20.72213501	20.63	1.004466069	0.478563918	ZNF707	0.681921019	R3	Inhibitory
MA0593.1	264	10316	20.72213501	20.632	1.004368699	0.479276272	FOXP2	0.681921019	R3	Inhibitory
MA0157.3	215	8397	16.87598116	16.794	1.004881574	0.480341602	Foxo3	0.681921019	R3	Inhibitory
MA1515.1	288	11259	22.60596546	22.518	1.003906451	0.480831348	KLF2	0.681921019	R3	Inhibitory
MA0687.1	346	13535	27.15855573	27.07	1.003271361	0.482153266	SPIC	0.682644607	R3	Inhibitory
MA0853.1	108	4210	8.477237049	8.42	1.006797749	0.485293853	Alx4	0.685936353	R3	Inhibitory
MA0442.2	319	12491	25.03924647	24.982	1.002291509	0.491933086	SOX10	0.694153902	R3	Inhibitory
MA1607.1	271	10631	21.27158556	21.262	1.00045083	0.507939626	Foxl2	0.714788071	R3	Inhibitory
MA0854.1	114	4468	8.948194662	8.936	1.001364667	0.508519092	Alx1	0.714788071	R3	Inhibitory
MA0108.2	149	5843	11.69544741	11.686	1.000808438	0.509105891	TBP	0.714788071	R3	Inhibitory
MA1524.2	267	10480	20.95761381	20.96	0.999886155	0.512197295	Msgn1	0.717929875	R3	Inhibitory
MA0511.2	129	5062	10.1255887	10.124	1.000156924	0.513271232	RUNX2	0.718238114	R3	Inhibitory
MA0482.2	195	7658	15.30612245	15.316	0.999355083	0.516224436	GATA4	0.721170682	R3	Inhibitory
MA0527.1	24	937	1.883830455	1.874	1.005245707	0.518547743	ZBTB33	0.722543731	R3	Inhibitory
MA0065.2	317	12453	24.8822606	24.906	0.99904684	0.518925581	Pparg::Rxra	0.722543731	R3	Inhibitory
MA1952.1	328	12890	25.74568289	25.78	0.998668847	0.522267765	FOXJ2::ELF1	0.725502718	R3	Inhibitory
MA0640.2	385	15129	30.21978022	30.258	0.99873687	0.522776037	ELF3	0.725502718	R3	Inhibitory
MA0664.1	40	1571	3.139717425	3.142	0.999273528	0.524719472	MLXIPL	0.725965588	R3	Inhibitory
MA1516.1	226	8887	17.73940345	17.774	0.998053531	0.524836002	KLF3	0.725965588	R3	Inhibitory
MA1710.1	547	21494	42.93563579	42.988	0.998781888	0.526166747	ZNF257	0.726611222	R3	Inhibitory
MA0148.4	226	8892	17.73940345	17.784	0.997492322	0.528599077	FOXA1	0.728773482	R3	Inhibitory
MA0115.1	184	7245	14.44270016	14.49	0.996735691	0.531838837	NR1H2::RXRA	0.732040035	R3	Inhibitory
MA1959.1	314	12360	24.64678179	24.72	0.997038098	0.535473856	KLF7	0.734819161	R3	Inhibitory
MA0159.1	192	7565	15.07064364	15.13	0.99607691	0.536182213	RARA::RXRA	0.734819161	R3	Inhibitory
MA1530.1	153	6031	12.00941915	12.062	0.995640785	0.53647915	NKX6-3	0.734819161	R3	Inhibitory
MA1683.1	215	8474	16.87598116	16.948	0.9957506	0.53958657	FOXA3	0.736747507	R3	Inhibitory
MA1104.2	194	7648	15.22762951	15.296	0.995530172	0.539639078	GATA6	0.736747507	R3	Inhibitory
MA1491.2	195	7689	15.30612245	15.378	0.995325949	0.540958202	GLI3	0.737351455	R3	Inhibitory
MA1153.1	154	6079	12.08791209	12.158	0.994235243	0.544069626	Smad4	0.739168057	R3	Inhibitory
MA1585.1	138	5449	10.83202512	10.898	0.993946148	0.544174482	ZKSCAN1	0.739168057	R3	Inhibitory
MA0080.6	586	23058	45.99686028	46.116	0.997416521	0.545454053	Spi1	0.739168057	R3	Inhibitory
MA2003.1	206	8128	16.16954474	16.256	0.99468164	0.545806615	NKX2-4	0.739168057	R3	Inhibitory
MA1616.1	309	12182	24.25431711	24.364	0.995498158	0.547816726	Prdm15	0.740697534	R3	Inhibitory
MA1956.1	287	11321	22.52747253	22.642	0.994941813	0.550557047	FOXO1::FLI1	0.743207827	R3	Inhibitory
MA0465.2	252	9952	19.78021978	19.904	0.993781138	0.556060896	CDX2	0.749434638	R3	Inhibitory
MA0475.2	87	3453	6.8288854	6.906	0.988833681	0.560019326	FLI1	0.753562005	R3	Inhibitory
MA1936.1	308	12165	24.17582418	24.33	0.993663139	0.562671058	ERF::FOXO1	0.754518288	R3	Inhibitory
MA0149.1	611	24070	47.95918367	48.14	0.996243948	0.563130022	EWSR1-FLI1	0.754518288	R3	Inhibitory
MA0672.1	177	7008	13.89324961	14.016	0.991242124	0.563421504	NKX2-3	0.754518288	R3	Inhibitory
MA0770.1	184	7291	14.44270016	14.582	0.990447137	0.569136823	HSF2	0.760538297	R3	Inhibitory
MA1714.1	347	13710	27.23704867	27.42	0.993327814	0.569725478	ZNF675	0.760538297	R3	Inhibitory
MA1475.1	31	1242	2.433281005	2.484	0.979581725	0.572409142	CREB3L4.1	0.761103801	R3	Inhibitory
MA0481.3	232	9188	18.21036107	18.376	0.990986127	0.573067531	FOXP1	0.761103801	R3	Inhibitory
MA0641.1	104	4138	8.163265306	8.276	0.986378118	0.573905467	ELF4	0.761103801	R3	Inhibitory
MA1496.1	94	3744	7.37833595	7.488	0.985354694	0.575579094	HOXA4	0.761103801	R3	Inhibitory
MA1499.1	94	3744	7.37833595	7.488	0.985354694	0.575579094	HOXB4	0.761103801	R3	Inhibitory
MA1504.1	94	3744	7.37833595	7.488	0.985354694	0.575579094	HOXC4	0.761103801	R3	Inhibitory
MA1994.1	260	10297	20.40816327	20.594	0.990976171	0.57728841	Nkx2-1	0.762165703	R3	Inhibitory
MA0818.2	81	3234	6.357927786	6.468	0.982982033	0.580934754	BHLHE22.1	0.765777631	R3	Inhibitory
MA1105.2	199	7902	15.62009419	15.804	0.988363338	0.58439466	GRHL2	0.767564781	R3	Inhibitory
MA0711.1	90	3594	7.064364207	7.188	0.982799695	0.584656513	OTX1	0.767564781	R3	Inhibitory
MA0067.2	52	2086	4.081632653	4.172	0.978339562	0.585028567	PAX2	0.767564781	R3	Inhibitory
MA0771.1	162	6445	12.71585557	12.89	0.986489959	0.587373288	HSF4	0.769440708	R3	Inhibitory
MA1596.1	563	22233	44.19152276	44.466	0.993827256	0.589906796	ZNF460	0.77036755	R3	Inhibitory
MA1657.1	184	7317	14.44270016	14.634	0.986927713	0.589912844	ZNF652	0.77036755	R3	Inhibitory
MA0826.1	92	3680	7.221350078	7.36	0.981161695	0.591915231	OLIG1	0.771784045	R3	Inhibitory
MA1984.1	201	7996	15.77708006	15.992	0.986560784	0.595951126	ZNF667	0.775843494	R3	Inhibitory
MA1594.1	177	7052	13.89324961	14.104	0.985057403	0.599100348	ZNF382	0.778478297	R3	Inhibitory
MA0662.1	111	4441	8.712715856	8.882	0.980940763	0.599826322	MIXL1	0.778478297	R3	Inhibitory
MA1957.1	99	3967	7.770800628	7.934	0.979430379	0.601720394	HOXB2::ELK1	0.779733207	R3	Inhibitory
MA1531.1	203	8090	15.93406593	16.18	0.98480012	0.607325426	NR1D1	0.785785667	R3	Inhibitory
MA1544.1	16	658	1.25588697	1.316	0.954321406	0.61025441	OVOL1	0.788362455	R3	Inhibitory
MA2001.1	187	7465	14.67817896	14.93	0.983133219	0.613017795	Six4	0.788621468	R3	Inhibitory
MA0137.3	260	10349	20.40816327	20.698	0.985996872	0.613221458	STAT1	0.788621468	R3	Inhibitory
MA1528.1	207	8257	16.24803768	16.514	0.983894736	0.614008595	NFIX.1	0.788621468	R3	Inhibitory
MA1954.1	320	12717	25.1177394	25.434	0.98756544	0.61428788	FOXO1::ELK1	0.788621468	R3	Inhibitory
MA1112.2	269	10707	21.11459969	21.414	0.986018478	0.6151435	NR4A1	0.788621468	R3	Inhibitory
MA1977.1	254	10121	19.93720565	20.242	0.984942479	0.619262394	ZNF324	0.792215539	R3	Inhibitory
MA1946.1	228	9095	17.89638932	18.19	0.983858676	0.619916424	ETV5::FOXI1	0.792215539	R3	Inhibitory
MA0695.1	126	5059	9.89010989	10.118	0.977476763	0.621553513	ZBTB7C	0.792215539	R3	Inhibitory
MA0766.2	149	5972	11.69544741	11.944	0.979190172	0.622236033	GATA5	0.792215539	R3	Inhibitory
MA1729.1	358	14228	28.10047096	28.456	0.987506008	0.622656922	ZNF680	0.792215539	R3	Inhibitory
MA0847.3	323	12852	25.35321821	25.704	0.986353027	0.624834789	FOXD2	0.793785586	R3	Inhibitory
MA1562.1	115	4633	9.026687598	9.266	0.974173063	0.631635644	SOX14	0.801215047	R3	Inhibitory
MA1563.2	80	3241	6.279434851	6.482	0.968749591	0.633496906	SOX18	0.801553953	R3	Inhibitory
MA0806.1	195	7811	15.30612245	15.622	0.979779954	0.635395302	TBX4	0.801553953	R3	Inhibitory
MA0807.1	195	7811	15.30612245	15.622	0.979779954	0.635395302	TBX5	0.801553953	R3	Inhibitory
MA0803.1	146	5869	11.4599686	11.738	0.976313563	0.635715204	TBX15	0.801553953	R3	Inhibitory
MA1717.1	94	3808	7.37833595	7.616	0.968794111	0.64246595	ZNF784	0.80885309	R3	Inhibitory
MA0718.1	118	4768	9.262166405	9.536	0.971284229	0.646096421	RAX	0.811736989	R3	Inhibitory
MA1647.2	221	8856	17.34693878	17.712	0.979389046	0.646687019	Prdm4	0.811736989	R3	Inhibitory
MA0135.1	187	7511	14.67817896	15.022	0.977112166	0.64807929	Lhx3	0.812272255	R3	Inhibitory
MA1473.1	191	7679	14.99215071	15.358	0.976178585	0.655050993	CDX4	0.819555911	R3	Inhibitory
MA0036.3	179	7204	14.05023548	14.408	0.975169037	0.655839629	GATA2	0.819555911	R3	Inhibitory
MA1625.1	272	10892	21.35007849	21.784	0.980080724	0.658857644	Stat5b	0.822105754	R3	Inhibitory
MA0781.1	75	3070	5.886970173	6.14	0.95878993	0.665260505	PAX9	0.82886531	R3	Inhibitory
MA0106.3	99	4033	7.770800628	8.066	0.963402012	0.66744794	TP53	0.829769202	R3	Inhibitory
MA1124.1	299	11974	23.46938776	23.948	0.980014521	0.667959275	ZNF24	0.829769202	R3	Inhibitory
MA0607.2	78	3196	6.12244898	6.392	0.95782994	0.671355618	BHLHA15	0.832758222	R3	Inhibitory
MA1108.2	210	8458	16.48351648	16.916	0.974433464	0.673152616	MXI1	0.833757511	R3	Inhibitory
MA0602.1	199	8030	15.62009419	16.06	0.972608605	0.679161305	Arid5a	0.839962732	R3	Inhibitory
MA0763.1	54	2238	4.238618524	4.476	0.946965711	0.68025246	ETV3	0.840076826	R3	Inhibitory
MA0112.3	167	6762	13.10832025	13.524	0.96926355	0.682096614	ESR1	0.840867964	R3	Inhibitory
MA0693.3	189	7638	14.83516484	15.276	0.971141977	0.68289277	Vdr	0.840867964	R3	Inhibitory
MA1709.1	473	18872	37.12715856	37.744	0.983657232	0.6870897	ZIM3	0.844798885	R3	Inhibitory
MA0074.1	124	5058	9.733124019	10.116	0.962151445	0.690494929	RXRA::VDR	0.847746329	R3	Inhibitory
MA0645.1	138	5623	10.83202512	11.246	0.963189144	0.695177124	ETV6	0.852250672	R3	Inhibitory
MA0610.1	141	5751	11.06750392	11.502	0.962224302	0.701637015	DMRT3	0.858918093	R3	Inhibitory
MA0631.1	109	4472	8.555729984	8.944	0.956588773	0.70279551	Six3	0.85908579	R3	Inhibitory
MA0037.4	188	7632	14.7566719	15.264	0.966763096	0.70657534	Gata3	0.862193479	R3	Inhibitory
MA1573.2	189	7673	14.83516484	15.346	0.966712162	0.707388229	Thap11	0.862193479	R3	Inhibitory
MA0619.1	235	9506	18.44583987	19.012	0.970220907	0.709842016	LIN54	0.862745054	R3	Inhibitory
MA1542.1	152	6202	11.93092622	12.404	0.961861191	0.71052112	OSR1	0.862745054	R3	Inhibitory
MA0461.2	101	4161	7.927786499	8.322	0.952629957	0.711628856	Atoh1	0.862745054	R3	Inhibitory
MA0484.2	221	8953	17.34693878	17.906	0.968777995	0.711944195	HNF4G	0.862745054	R3	Inhibitory
MA1479.1	158	6445	12.40188383	12.89	0.962132182	0.713031879	DMRTC2	0.862819871	R3	Inhibitory
MA0081.2	491	19640	38.5400314	39.28	0.981161695	0.717541187	SPIB	0.867028935	R3	Inhibitory
MA0831.3	53	2231	4.160125589	4.462	0.932345493	0.720567029	TFE3	0.86943597	R3	Inhibitory
MA0525.2	81	3371	6.357927786	6.742	0.943032896	0.725954401	TP63	0.874681449	R3	Inhibitory
MA1970.1	191	7789	14.99215071	15.578	0.962392522	0.731709066	TRPS1	0.880034578	R3	Inhibitory
MA0258.2	208	8469	16.32653061	16.938	0.963899552	0.733170248	ESR2	0.880034578	R3	Inhibitory
MA1478.1	141	5793	11.06750392	11.586	0.955248051	0.733536551	DMRTA2	0.880034578	R3	Inhibitory
MA1556.1	132	5443	10.3610675	10.886	0.95177912	0.741658012	RXRG.1	0.884828447	R3	Inhibitory
MA1973.1	182	7445	14.28571429	14.89	0.959416675	0.741673748	ZKSCAN3	0.884828447	R3	Inhibitory
MA0623.2	85	3550	6.671899529	7.1	0.939704159	0.741961146	NEUROG1	0.884828447	R3	Inhibitory
MA0151.1	1026	40596	80.53375196	81.192	0.991892698	0.741999595	Arid3a	0.884828447	R3	Inhibitory
MA0122.3	174	7127	13.6577708	14.254	0.958171096	0.742792965	Nkx3-2	0.884828447	R3	Inhibitory
MA0805.1	172	7052	13.50078493	14.104	0.957230922	0.746087194	TBX1	0.887495516	R3	Inhibitory
MA0733.1	143	5899	11.2244898	11.798	0.951389201	0.752117165	EGR4	0.892834635	R3	Inhibitory
MA1545.1	14	639	1.098901099	1.278	0.859860015	0.752698878	OVOL2	0.892834635	R3	Inhibitory
MA1470.1	72	3039	5.651491366	6.078	0.929827471	0.756945919	BACH2.1	0.896607771	R3	Inhibitory
MA0913.2	177	7275	13.89324961	14.55	0.954862516	0.760913949	HOXD9	0.900040269	R3	Inhibitory
MA1471.1	184	7557	14.44270016	15.114	0.955584237	0.762075753	BARX2	0.900148467	R3	Inhibitory
MA0859.1	258	10516	20.25117739	21.032	0.962874543	0.765635532	Rarg	0.903084828	R3	Inhibitory
MA0764.3	41	1785	3.218210361	3.57	0.901459485	0.774180086	ETV4	0.911884387	R3	Inhibitory
MA0620.3	77	3264	6.043956044	6.528	0.92585111	0.776212135	MITF	0.912378025	R3	Inhibitory
MA1111.1	203	8343	15.93406593	16.686	0.95493623	0.777546971	NR2F2	0.912378025	R3	Inhibitory
MA1643.1	297	12091	23.31240188	24.182	0.964039446	0.777925735	NFIB	0.912378025	R3	Inhibitory
MA0814.2	374	15148	29.35635793	30.296	0.968984616	0.77893867	TFAP2C.2	0.912378025	R3	Inhibitory
MA1621.1	277	11302	21.74254317	22.604	0.961889186	0.781209371	Rbpjl	0.912950443	R3	Inhibitory
MA1565.1	259	10588	20.32967033	21.176	0.960033544	0.782679898	TBX18	0.912950443	R3	Inhibitory
MA1527.1	242	9912	18.99529042	19.824	0.958196652	0.783651002	NFIC.1	0.912950443	R3	Inhibitory
MA1149.1	160	6631	12.5588697	13.262	0.946981579	0.784592141	RARA::RXRG	0.912950443	R3	Inhibitory
MA0153.2	112	4696	8.791208791	9.392	0.9360316	0.784855137	HNF1B	0.912950443	R3	Inhibitory
MA0669.1	104	4374	8.163265306	8.748	0.9331579	0.786348695	NEUROG2	0.913424381	R3	Inhibitory
MA1538.1	102	4305	8.006279435	8.61	0.929881467	0.7952237	NR2F1.2	0.922437368	R3	Inhibitory
MA0160.2	227	9337	17.81789639	18.674	0.954155317	0.796301462	NR4A2	0.922437368	R3	Inhibitory
MA0076.2	127	5324	9.968602826	10.648	0.936194856	0.799302033	ELK4	0.924639629	R3	Inhibitory
MA1579.1	318	12980	24.96075353	25.96	0.961508225	0.803765783	ZBTB26	0.928043115	R3	Inhibitory
MA0772.1	307	12544	24.09733124	25.088	0.960512246	0.804451167	IRF7	0.928043115	R3	Inhibitory
MA0817.1	100	4239	7.849293564	8.478	0.9258426	0.80615125	BHLHE23	0.928730412	R3	Inhibitory
MA0760.1	84	3593	6.593406593	7.186	0.917535012	0.810982241	ERF	0.929620141	R3	Inhibitory
MA0463.2	172	7159	13.50078493	14.318	0.942923937	0.811159197	BCL6	0.929620141	R3	Inhibitory
MA1978.1	506	20442	39.71742543	40.884	0.971466232	0.81231781	ZNF354A	0.929620141	R3	Inhibitory
MA1552.1	96	4085	7.535321821	8.17	0.922316012	0.812429668	RARB	0.929620141	R3	Inhibitory
MA1608.1	122	5142	9.576138148	10.284	0.931168626	0.812450421	Isl1	0.929620141	R3	Inhibitory
MA0903.1	132	5550	10.3610675	11.1	0.933429505	0.814227134	HOXB3	0.930387255	R3	Inhibitory
MA1943.1	105	4456	8.241758242	8.912	0.92479334	0.815418765	ETV2::HOXB13	0.930484643	R3	Inhibitory
MA1110.2	189	7860	14.83516484	15.72	0.943712776	0.82034015	Nr1H4	0.933716486	R3	Inhibitory
MA1534.1	124	5236	9.733124019	10.472	0.929442706	0.820471443	NR1I3	0.933716486	R3	Inhibitory
MA1588.1	182	7583	14.28571429	15.166	0.941956632	0.822711279	ZNF136	0.935000251	R3	Inhibitory
MA1468.1	119	5042	9.340659341	10.084	0.926285139	0.825993804	ATOH7	0.937463953	R3	Inhibitory
MA0514.2	187	7797	14.67817896	15.594	0.941270935	0.829224507	Sox3	0.939862278	R3	Inhibitory
MA1566.2	173	7238	13.57927786	14.476	0.938054564	0.831777132	TBX3	0.940959219	R3	Inhibitory
MA0864.2	15	729	1.177394035	1.458	0.80754049	0.83246623	E2F2	0.940959219	R3	Inhibitory
MA0884.2	69	3007	5.416012559	6.014	0.900567436	0.833591451	DUXA	0.940959219	R3	Inhibitory
MA1555.1	102	4366	8.006279435	8.732	0.916889537	0.836322732	RXRB.1	0.940959219	R3	Inhibitory
MA0676.1	166	6965	13.02982732	13.93	0.935378845	0.836633185	Nr2e1	0.940959219	R3	Inhibitory
MA1559.1	288	11861	22.60596546	23.722	0.952953607	0.836905465	SNAI3	0.940959219	R3	Inhibitory
MA0801.1	177	7417	13.89324961	14.834	0.936581475	0.840608175	MGA	0.943688615	R3	Inhibitory
MA0759.2	29	1342	2.276295133	2.684	0.848098038	0.841577243	ELK3	0.943688615	R3	Inhibitory
MA0765.3	26	1217	2.040816327	2.434	0.838461925	0.845343979	ETV5	0.946337353	R3	Inhibitory
MA0677.1	181	7590	14.20722135	15.18	0.935917085	0.84618988	Nr2f6	0.946337353	R3	Inhibitory
MA0652.1	165	6950	12.95133438	13.9	0.931750675	0.849267197	IRF8	0.948517547	R3	Inhibitory
MA0895.1	73	3198	5.729984301	6.396	0.895869966	0.851761895	HMBOX1	0.950042114	R3	Inhibitory
MA1958.1	134	5704	10.51805338	11.408	0.921989251	0.8550431	HOXD12::ELK1	0.952438738	R3	Inhibitory
MA1718.1	173	7295	13.57927786	14.59	0.930725008	0.859264781	ZNF8	0.954161086	R3	Inhibitory
MA0703.2	144	6120	11.30298273	12.24	0.923446302	0.859682288	LMX1B	0.954161086	R3	Inhibitory
MA1509.1	17	838	1.334379906	1.676	0.796169395	0.859992989	IRF6	0.954161086	R3	Inhibitory
MA0690.2	171	7221	13.42229199	14.442	0.929392881	0.862390831	TBX21	0.955560855	R3	Inhibitory
MA1623.1	624	25229	48.97959184	50.458	0.970700223	0.863791219	Stat2	0.955853178	R3	Inhibitory
MA0114.4	216	9053	16.9544741	18.106	0.936400867	0.868667119	HNF4A.1	0.959985607	R3	Inhibitory
MA0119.1	243	10151	19.07378336	20.302	0.939502678	0.873147111	NFIC::TLX1	0.963670237	R3	Inhibitory
MA0713.1	135	5786	10.59654631	11.572	0.915705696	0.875061476	PHOX2A	0.96398573	R3	Inhibitory
MA0046.2	161	6846	12.63736264	13.692	0.922974192	0.875725443	HNF1A	0.96398573	R3	Inhibitory
MA1535.1	171	7308	13.42229199	14.616	0.91832868	0.897533493	NR2C1	0.986700219	R3	Inhibitory
MA1624.1	262	11002	20.56514914	22.004	0.934609577	0.902217058	Stat5a	0.989295613	R3	Inhibitory
MA1517.1	190	8096	14.91365777	16.192	0.921050999	0.903049013	KLF6	0.989295613	R3	Inhibitory
MA1707.1	143	6183	11.2244898	12.366	0.907689616	0.903951024	DMRTA1	0.989295613	R3	Inhibitory
MA0869.2	348	14459	27.3155416	28.918	0.944586126	0.905301047	Sox11	0.989295613	R3	Inhibitory
MA1419.1	134	5819	10.51805338	11.638	0.90376812	0.905776007	IRF4	0.989295613	R3	Inhibitory
MA0745.2	285	11954	22.37048666	23.908	0.935690424	0.910067656	SNAI2	0.992693773	R3	Inhibitory
MA0867.2	275	11560	21.5855573	23.12	0.933631371	0.912218915	SOX4	0.993751435	R3	Inhibitory
MA0688.1	162	6991	12.71585557	13.982	0.909444684	0.914571639	TBX2	0.994134281	R3	Inhibitory
MA0663.1	31	1517	2.433281005	3.034	0.802004286	0.91505538	MLX	0.994134281	R3	Inhibitory
MA0855.1	167	7203	13.10832025	14.406	0.909920884	0.917014319	RXRB	0.994134281	R3	Inhibitory
MA1553.1	86	3867	6.750392465	7.734	0.872820334	0.919051348	RARG	0.994134281	R3	Inhibitory
MA0059.1	94	4202	7.37833595	8.404	0.877955253	0.919448526	MAX::MYC	0.994134281	R3	Inhibitory
MA1723.1	688	27949	54.00313972	55.898	0.966101465	0.92035981	PRDM9	0.994134281	R3	Inhibitory
MA0899.1	239	10143	18.75981162	20.286	0.924766421	0.921376445	HOXA10	0.994134281	R3	Inhibitory
MA0827.1	102	4542	8.006279435	9.084	0.881360572	0.922027039	OLIG3	0.994134281	R3	Inhibitory
MA0678.1	95	4257	7.456828885	8.514	0.875831441	0.924388621	OLIG2	0.994416465	R3	Inhibitory
MA0857.1	249	10561	19.54474097	21.122	0.925326246	0.924917559	Rarb	0.994416465	R3	Inhibitory
MA1561.1	67	3086	5.259026688	6.172	0.852078206	0.926422707	SOX12	0.994416465	R3	Inhibitory
MA0470.2	12	677	0.941915228	1.354	0.695653787	0.927784727	E2F4	0.994416465	R3	Inhibitory
MA1932.1	69	3177	5.416012559	6.354	0.852378432	0.928948905	ELK1::HOXB13	0.994416465	R3	Inhibitory
MA0519.1	265	11232	20.80062794	22.464	0.925953879	0.930881297	Stat5a::Stat5b	0.994416465	R3	Inhibitory
MA1418.1	367	15332	28.80690738	30.664	0.939437366	0.932121244	IRF3	0.994416465	R3	Inhibitory
MA0131.2	43	2072	3.375196232	4.144	0.814477855	0.932263225	HINFP	0.994416465	R3	Inhibitory
MA1580.1	126	5571	9.89010989	11.142	0.887642245	0.932930548	ZBTB32	0.994416465	R3	Inhibitory
MA0829.2	137	6030	10.75353218	12.06	0.891669335	0.934210778	SREBF1.1	0.994520588	R3	Inhibitory
MA0017.2	265	11267	20.80062794	22.534	0.92307748	0.938513591	NR2F1	0.99653836	R3	Inhibitory
MA0515.1	305	12884	23.94034537	25.768	0.929072701	0.939501149	Sox6	0.99653836	R3	Inhibitory
MA0035.4	110	4930	8.63422292	9.86	0.875681838	0.939661022	GATA1	0.99653836	R3	Inhibitory
MA1119.1	202	8732	15.855573	17.464	0.907900424	0.943069501	SIX2	0.998893514	R3	Inhibitory
MA0901.2	325	13714	25.51020408	27.428	0.9300789	0.944446744	HOXB13	0.999093977	R3	Inhibitory
MA1148.1	176	7683	13.81475667	15.366	0.899047031	0.946171074	PPARA::RXRA	0.999660645	R3	Inhibitory
MA1484.1	72	3366	5.651491366	6.732	0.839496638	0.949840215	ETS2	0.99999835	R3	Inhibitory
MA0689.1	157	6931	12.32339089	13.862	0.889005259	0.952373103	TBX20	0.99999835	R3	Inhibitory
MA1120.1	181	7923	14.20722135	15.846	0.896580926	0.953247169	SOX13	0.99999835	R3	Inhibitory
MA1974.1	133	5942	10.43956044	11.884	0.878455103	0.953291113	ZNF211	0.99999835	R3	Inhibitory
MA0028.2	35	1785	2.747252747	3.57	0.769538585	0.957914235	ELK1	0.99999835	R3	Inhibitory
MA0653.1	219	9545	17.1899529	19.09	0.900468984	0.964107789	IRF9	0.99999835	R3	Inhibitory
MA1494.1	141	6336	11.06750392	12.672	0.87338257	0.964877379	HNF4A	0.99999835	R3	Inhibitory
MA0728.1	266	11470	20.87912088	22.94	0.9101622	0.965607125	Nr2F6	0.99999835	R3	Inhibitory
MA0087.2	182	8072	14.28571429	16.144	0.884893105	0.970388266	Sox5	0.99999835	R3	Inhibitory
MA0077.1	128	5832	10.04709576	11.664	0.861376523	0.970904039	SOX9	0.99999835	R3	Inhibitory
MA0517.1	504	21053	39.56043956	42.106	0.939543998	0.971083008	STAT1::STAT2	0.99999835	R3	Inhibitory
MA0512.2	156	7003	12.24489796	14.006	0.874260885	0.97133762	Rxra	0.99999835	R3	Inhibitory
MA0029.1	182	8082	14.28571429	16.164	0.883798211	0.971664886	Mecom	0.99999835	R3	Inhibitory
MA1537.1	165	7381	12.95133438	14.762	0.877342798	0.971935012	NR2F1.1	0.99999835	R3	Inhibitory
MA0777.1	23	1296	1.80533752	2.592	0.696503673	0.975043645	MYBL2	0.99999835	R3	Inhibitory
MA1989.1	289	12512	22.6844584	25.024	0.906508088	0.977346362	Bcl11B	0.99999835	R3	Inhibitory
MA0050.3	479	20138	37.59811617	40.276	0.933511674	0.977726363	Irf1	0.99999835	R3	Inhibitory
MA1539.1	80	3853	6.279434851	7.706	0.814876051	0.979015286	NR2F6	0.99999835	R3	Inhibitory
MA1550.1	163	7399	12.79434851	14.798	0.864599845	0.982661255	PPARD	0.99999835	R3	Inhibitory
MA0729.1	218	9677	17.11145997	19.354	0.884130411	0.9827103	RARA	0.99999835	R3	Inhibitory
MA1574.1	149	6837	11.69544741	13.674	0.8553055	0.98459431	THRB	0.99999835	R3	Inhibitory
MA1154.1	189	8512	14.83516484	17.024	0.871426506	0.98514092	ZNF282	0.99999835	R3	Inhibitory
MA0105.4	148	6819	11.61695447	13.638	0.851807778	0.986407076	NFKB1	0.99999835	R3	Inhibitory
MA1125.1	594	24828	46.62480377	49.656	0.938956093	0.986830715	ZNF384	0.99999835	R3	Inhibitory
MA0078.2	213	9546	16.71899529	19.092	0.875706856	0.987738831	Sox17	0.99999835	R3	Inhibitory
MA0744.2	155	7153	12.16640502	14.306	0.850440726	0.988996994	SCRT2	0.99999835	R3	Inhibitory
MA0743.2	153	7096	12.00941915	14.192	0.846210481	0.990487167	SCRT1	0.99999835	R3	Inhibitory
MA0143.4	161	7434	12.63736264	14.868	0.849970584	0.990571769	SOX2	0.99999835	R3	Inhibitory
MA0107.1	165	7613	12.95133438	15.226	0.850606488	0.991113373	RELA	0.99999835	R3	Inhibitory
MA1147.1	83	4125	6.514913658	8.25	0.789686504	0.991788782	NR4A2::RXRA	0.99999835	R3	Inhibitory
MA1557.1	39	2171	3.06122449	4.342	0.705026368	0.992814606	SMAD5	0.99999835	R3	Inhibitory
MA0715.1	111	5380	8.712715856	10.76	0.809731957	0.993728478	PROP1	0.99999835	R3	Inhibitory
MA1570.1	63	3309	4.945054945	6.618	0.747212896	0.995108586	TFAP4.1	0.99999835	R3	Inhibitory
MA1146.1	98	4870	7.692307692	9.74	0.78976465	0.995595649	NR1H4::RXRA	0.99999835	R3	Inhibitory
MA0868.2	161	7574	12.63736264	15.148	0.834259482	0.995667901	SOX8	0.99999835	R3	Inhibitory
MA1487.2	382	16693	29.98430141	33.386	0.898110029	0.996075678	FOXE1	0.99999835	R3	Inhibitory
MA0856.1	145	6955	11.38147567	13.91	0.81822255	0.996990019	RXRG	0.99999835	R3	Inhibitory
MA1603.1	135	6542	10.59654631	13.084	0.809885838	0.997263907	Dmrt1	0.99999835	R3	Inhibitory
MA0795.1	43	2482	3.375196232	4.964	0.679934777	0.997816132	SMAD3	0.99999835	R3	Inhibitory
MA0681.2	241	11132	18.91679749	22.264	0.849658529	0.998618997	PHOX2B	0.99999835	R3	Inhibitory
MA0136.3	383	16982	30.06279435	33.964	0.885137038	0.998797798	Elf5	0.99999835	R3	Inhibitory
MA0778.1	127	6369	9.968602826	12.738	0.782587755	0.999151864	NFKB2	0.99999835	R3	Inhibitory
MA0101.1	130	6868	10.20408163	13.736	0.742871406	0.99995032	REL	0.99999835	R3	Inhibitory
MA1587.1	384	17811	30.14128728	35.622	0.846142476	0.999987666	ZNF135	0.99999835	R3	Inhibitory
MA1152.1	250	12509	19.62323391	25.018	0.784364614	0.99999835	SOX15	0.99999835	R3	Inhibitory
MA1522.1	879	14091	41.48183105	28.182	1.471926444	3.31E-41	MAZ	2.79E-38	R3	Astrocytes
MA1653.1	1181	20838	55.73383672	41.676	1.337312523	1.62E-40	ZNF148	6.83E-38	R3	Astrocytes
MA1712.1	731	11354	34.49740444	22.708	1.519174055	9.95E-37	ZNF454	2.79E-34	R3	Astrocytes
MA0161.2	729	11339	34.40302029	22.678	1.517021796	2.17E-36	NFIC	4.56E-34	R3	Astrocytes
MA1528.1	589	8810	27.79613025	17.62	1.577532931	1.48E-32	NFIX.1	2.50E-30	R3	Astrocytes
MA1713.1	360	4532	16.98914582	9.064	1.874354129	3.25E-32	ZNF610	4.56E-30	R3	Astrocytes
MA1961.1	1070	19199	50.49551675	38.398	1.315055908	5.16E-31	PATZ1	6.20E-29	R3	Astrocytes
MA1981.1	1165	21618	54.97876357	43.236	1.2715969	9.36E-29	ZNF530	9.83E-27	R3	Astrocytes
MA0079.5	851	14603	40.16045304	29.206	1.375075431	2.12E-28	SP1	1.99E-26	R3	Astrocytes
MA1976.1	967	17169	45.63473336	34.338	1.328986352	3.26E-28	ZNF320	2.74E-26	R3	Astrocytes
MA1986.1	673	10982	31.76026428	21.964	1.446014582	9.22E-27	ZNF692	7.05E-25	R3	Astrocytes
MA1548.1	508	7699	23.97357244	15.398	1.556927682	4.19E-26	PLAGL2	2.93E-24	R3	Astrocytes
MA0146.2	846	14749	39.92449269	29.498	1.353464394	7.56E-26	Zfx	4.89E-24	R3	Astrocytes
MA0810.1	585	9278	27.60736196	18.556	1.487786267	1.31E-25	TFAP2A	7.85E-24	R3	Astrocytes
MA0597.2	880	15626	41.52902312	31.252	1.328843694	1.40E-24	THAP1	7.85E-23	R3	Astrocytes
MA0811.1	515	7991	24.30391694	15.982	1.520705603	3.45E-24	TFAP2B	1.81E-22	R3	Astrocytes
MA1615.1	853	15110	40.25483719	30.22	1.33205947	7.18E-24	Plagl1	3.55E-22	R3	Astrocytes
MA1965.1	1195	22945	56.39452572	45.89	1.22890664	2.68E-23	SP5	1.25E-21	R3	Astrocytes
MA0516.3	913	16560	43.08636149	33.12	1.300916712	9.70E-23	SP2	4.29E-21	R3	Astrocytes
MA0524.2	507	7957	23.92638037	15.914	1.503479978	1.08E-22	TFAP2C	4.55E-21	R3	Astrocytes
MA1599.1	601	9903	28.36243511	19.806	1.432012275	2.61E-22	ZNF682	1.05E-20	R3	Astrocytes
MA1102.2	680	11652	32.09060878	23.304	1.377042944	2.40E-21	CTCFL	9.19E-20	R3	Astrocytes
MA1982.1	522	8391	24.63426144	16.782	1.467897834	3.41E-21	ZNF574	1.25E-19	R3	Astrocytes
MA0753.2	835	15053	39.4053799	30.106	1.308887926	7.48E-21	ZNF740	2.62E-19	R3	Astrocytes
MA1643.1	732	12845	34.54459651	25.69	1.344670942	1.43E-20	NFIB	4.80E-19	R3	Astrocytes
MA1511.2	841	15296	39.68853233	30.592	1.297350037	6.51E-20	KLF10	2.11E-18	R3	Astrocytes
MA0815.1	409	6258	19.30155734	12.516	1.542150634	7.63E-20	TFAP2C.1	2.38E-18	R3	Astrocytes
MA1728.1	823	14915	38.83907504	29.83	1.302013913	8.77E-20	ZNF549	2.63E-18	R3	Astrocytes
MA1569.1	411	6304	19.39594148	12.608	1.538383684	9.24E-20	TFAP2E	2.68E-18	R3	Astrocytes
MA0872.1	431	6709	20.33978292	13.418	1.51585802	1.27E-19	TFAP2A.1	3.56E-18	R3	Astrocytes
MA0813.1	446	7010	21.04766399	14.02	1.501259914	1.40E-19	TFAP2B.2	3.80E-18	R3	Astrocytes
MA0163.1	846	15459	39.92449269	30.918	1.291302564	1.77E-19	PLAG1	4.66E-18	R3	Astrocytes
MA0471.2	832	15164	39.26380368	30.328	1.294638739	2.32E-19	E2F6	5.91E-18	R3	Astrocytes
MA0039.4	1085	20910	51.20339783	41.82	1.224375845	3.86E-19	KLF4	9.55E-18	R3	Astrocytes
MA0685.2	922	17206	43.51109014	34.412	1.264416196	4.75E-19	SP4	1.14E-17	R3	Astrocytes
MA1726.1	749	13420	35.34686173	26.84	1.316947158	9.32E-19	ZNF331	2.18E-17	R3	Astrocytes
MA0889.1	239	3162	11.27890514	6.324	1.783508087	1.67E-18	GBX1	3.81E-17	R3	Astrocytes
MA0812.1	456	7309	21.51958471	14.618	1.472129204	1.78E-18	TFAP2B.1	3.93E-17	R3	Astrocytes
MA1513.1	301	4299	14.20481359	8.598	1.652106721	1.92E-18	KLF15	4.14E-17	R3	Astrocytes
MA0740.2	877	16301	41.38744691	32.602	1.269475704	3.00E-18	KLF14	6.30E-17	R3	Astrocytes
MA0599.1	1016	19463	47.94714488	38.926	1.23175114	4.29E-18	KLF5	8.79E-17	R3	Astrocytes
MA1630.2	1271	25436	59.98112317	50.872	1.179059663	4.74E-18	ZNF281	9.48E-17	R3	Astrocytes
MA1527.1	606	10535	28.59839547	21.07	1.357304009	3.29E-17	NFIC.1	6.44E-16	R3	Astrocytes
MA0528.2	1026	19858	48.4190656	39.716	1.219132481	6.77E-17	ZNF263	1.29E-15	R3	Astrocytes
MA0697.2	868	16311	40.96271826	32.622	1.25567771	1.20E-16	Zic3	2.25E-15	R3	Astrocytes
MA0612.2	213	2814	10.05191128	5.628	1.786053888	1.30E-16	EMX1	2.33E-15	R3	Astrocytes
MA0902.2	213	2814	10.05191128	5.628	1.786053888	1.30E-16	HOXB2	2.33E-15	R3	Astrocytes
MA0493.2	964	18643	45.49315715	37.286	1.220113639	1.77E-15	KLF1	3.10E-14	R3	Astrocytes
MA0027.2	104	1055	4.90797546	2.11	2.32605472	1.99E-15	EN1	3.28E-14	R3	Astrocytes
MA0068.2	104	1055	4.90797546	2.11	2.32605472	1.99E-15	PAX4	3.28E-14	R3	Astrocytes
MA0705.1	104	1055	4.90797546	2.11	2.32605472	1.99E-15	Lhx8	3.28E-14	R3	Astrocytes
MA0710.1	258	3717	12.17555451	7.434	1.637820084	2.17E-15	NOTO	3.52E-14	R3	Astrocytes
MA1629.1	835	15769	39.4053799	31.538	1.249457159	3.14E-15	Zic2	4.98E-14	R3	Astrocytes
MA1987.1	1091	21620	51.48655026	43.24	1.190715778	3.93E-15	ZNF701	6.12E-14	R3	Astrocytes
MA0003.4	697	12742	32.892874	25.484	1.290726495	4.04E-15	TFAP2A.2	6.17E-14	R3	Astrocytes
MA1584.1	429	7098	20.24539877	14.196	1.426134036	4.92E-15	ZIC5	7.39E-14	R3	Astrocytes
MA0742.2	710	13057	33.50637093	26.114	1.283080759	7.01E-15	KLF12	1.03E-13	R3	Astrocytes
MA1628.1	767	14357	36.19631902	28.714	1.260580867	1.57E-14	Zic1::Zic2	2.28E-13	R3	Astrocytes
MA1721.1	510	8904	24.06795658	17.808	1.351524965	7.66E-14	ZNF93	1.09E-12	R3	Astrocytes
MA0751.1	432	7290	20.38697499	14.58	1.398283607	8.47E-14	ZIC4	1.19E-12	R3	Astrocytes
MA1684.1	1293	26690	61.01934875	53.38	1.143112566	2.63E-13	Foxn1	3.63E-12	R3	Astrocytes
MA1627.1	934	18302	44.077395	36.604	1.204168807	3.17E-13	Wt1	4.30E-12	R3	Astrocytes
MA0119.1	587	10619	27.70174611	21.238	1.304348155	3.39E-13	NFIC::TLX1	4.52E-12	R3	Astrocytes
MA1116.1	767	14554	36.19631902	29.108	1.243517899	3.65E-13	RBPJ	4.80E-12	R3	Astrocytes
MA1723.1	1403	29391	66.21047664	58.782	1.126373322	4.32E-13	PRDM9	5.59E-12	R3	Astrocytes
MA0741.1	701	13112	33.08164228	26.224	1.261502528	4.63E-13	KLF16	5.90E-12	R3	Astrocytes
MA1122.1	264	4015	12.45870694	8.03	1.551520167	4.74E-13	TFDP1	5.94E-12	R3	Astrocytes
MA1959.1	748	14217	35.29966966	28.434	1.24145986	1.34E-12	KLF7	1.66E-11	R3	Astrocytes
MA1727.1	240	3599	11.32609722	7.198	1.573506143	1.56E-12	ZNF417	1.90E-11	R3	Astrocytes
MA0886.1	208	3003	9.81595092	6.006	1.634357463	1.89E-12	EMX2	2.27E-11	R3	Astrocytes
MA1637.1	651	12175	30.7220387	24.35	1.261685367	5.63E-12	EBF3	6.67E-11	R3	Astrocytes
MA0145.2	481	8546	22.6993865	17.092	1.328070823	8.37E-12	Tfcp2l1	9.77E-11	R3	Astrocytes
MA0506.2	214	3176	10.09910335	6.352	1.589909218	1.14E-11	Nrf1	1.31E-10	R3	Astrocytes
MA0696.1	464	8238	21.89712128	16.476	1.329031396	2.05E-11	ZIC1	2.33E-10	R3	Astrocytes
MA1604.1	666	12609	31.42991977	25.218	1.246328804	2.81E-11	Ebf2	3.15E-10	R3	Astrocytes
MA0890.1	261	4127	12.31713072	8.254	1.492262021	3.84E-11	GBX2	4.25E-10	R3	Astrocytes
MA1578.1	402	6980	18.97121284	13.96	1.358969401	4.10E-11	VEZF1	4.48E-10	R3	Astrocytes
MA1979.1	648	12254	30.58046248	24.508	1.247774705	5.12E-11	ZNF416	5.52E-10	R3	Astrocytes
MA1972.1	950	19067	44.83246815	38.134	1.175656059	7.38E-11	ZFP14	7.86E-10	R3	Astrocytes
MA0721.1	355	6082	16.75318546	12.164	1.377276017	1.63E-10	UNCX	1.68E-09	R3	Astrocytes
MA1577.1	355	6082	16.75318546	12.164	1.377276017	1.63E-10	TLX2	1.68E-09	R3	Astrocytes
MA1518.2	210	3196	9.910335064	6.392	1.550427889	1.64E-10	Lhx1	1.68E-09	R3	Astrocytes
MA1151.1	333	5637	15.71495989	11.274	1.393911645	1.80E-10	RORC	1.82E-09	R3	Astrocytes
MA0699.1	298	4944	14.06323738	9.888	1.422252971	2.49E-10	LBX2	2.47E-09	R3	Astrocytes
MA0155.1	584	10962	27.56016989	21.924	1.257077627	2.49E-10	INSM1	2.47E-09	R3	Astrocytes
MA0258.2	488	8916	23.02973101	17.832	1.291483345	3.62E-10	ESR2	3.54E-09	R3	Astrocytes
MA0149.1	1207	25228	56.96083058	50.456	1.128920853	5.04E-10	EWSR1-FLI1	4.87E-09	R3	Astrocytes
MA0750.2	425	7650	20.05663049	15.3	1.310890881	1.18E-09	ZBTB7A	1.12E-08	R3	Astrocytes
MA0892.1	294	4939	13.87446909	9.878	1.404582819	1.21E-09	GSX1	1.14E-08	R3	Astrocytes
MA1656.1	547	10265	25.81406324	20.53	1.257382525	1.22E-09	ZNF449	1.14E-08	R3	Astrocytes
MA0661.1	244	3951	11.5148655	7.902	1.457208998	1.61E-09	MEOX1	1.49E-08	R3	Astrocytes
MA0903.1	296	4999	13.96885323	9.998	1.397164756	1.80E-09	HOXB3	1.65E-08	R3	Astrocytes
MA1581.1	676	13143	31.90184049	26.286	1.213643783	2.27E-09	ZBTB6	2.06E-08	R3	Astrocytes
MA1463.1	281	4708	13.26097216	9.416	1.408344537	2.33E-09	ARGFX	2.08E-08	R3	Astrocytes
MA1150.1	331	5738	15.62057574	11.476	1.361151598	2.82E-09	RORB	2.50E-08	R3	Astrocytes
MA0116.1	409	7376	19.30155734	14.752	1.308402748	3.39E-09	Znf423	2.97E-08	R3	Astrocytes
MA0736.1	354	6245	16.70599339	12.49	1.337549511	4.92E-09	GLIS2	4.27E-08	R3	Astrocytes
MA1514.1	667	13005	31.47711185	26.01	1.210192689	5.10E-09	KLF17	4.38E-08	R3	Astrocytes
MA0727.1	231	3760	10.90136857	7.52	1.449650076	7.18E-09	NR3C2	5.47E-08	R3	Astrocytes
MA0618.1	211	3366	9.957527135	6.732	1.479133561	7.23E-09	LBX1	5.47E-08	R3	Astrocytes
MA0654.1	211	3366	9.957527135	6.732	1.479133561	7.23E-09	ISX	5.47E-08	R3	Astrocytes
MA0675.1	211	3366	9.957527135	6.732	1.479133561	7.23E-09	NKX6-2	5.47E-08	R3	Astrocytes
MA0716.1	211	3366	9.957527135	6.732	1.479133561	7.23E-09	PRRX1	5.47E-08	R3	Astrocytes
MA0717.1	211	3366	9.957527135	6.732	1.479133561	7.23E-09	RAX2	5.47E-08	R3	Astrocytes
MA0720.1	211	3366	9.957527135	6.732	1.479133561	7.23E-09	Shox2	5.47E-08	R3	Astrocytes
MA0880.1	211	3366	9.957527135	6.732	1.479133561	7.23E-09	Dlx3	5.47E-08	R3	Astrocytes
MA0881.1	211	3366	9.957527135	6.732	1.479133561	7.23E-09	Dlx4	5.47E-08	R3	Astrocytes
MA0882.1	211	3366	9.957527135	6.732	1.479133561	7.23E-09	DLX6	5.47E-08	R3	Astrocytes
MA0701.2	211	3366	9.957527135	6.732	1.479133561	7.23E-09	LHX9	5.47E-08	R3	Astrocytes
MA0075.3	211	3366	9.957527135	6.732	1.479133561	7.23E-09	PRRX2	5.47E-08	R3	Astrocytes
MA0644.2	211	3366	9.957527135	6.732	1.479133561	7.23E-09	ESX1	5.47E-08	R3	Astrocytes
MA0671.1	500	9382	23.59603587	18.764	1.257516301	8.70E-09	NFIX	6.53E-08	R3	Astrocytes
MA0154.4	684	13426	32.27937706	26.852	1.202121893	8.79E-09	EBF1	6.54E-08	R3	Astrocytes
MA1650.1	169	2579	7.975460123	5.158	1.546231121	1.37E-08	ZBTB14	1.01E-07	R3	Astrocytes
MA1512.1	570	10940	26.89948089	21.88	1.229409547	1.39E-08	KLF11	1.02E-07	R3	Astrocytes
MA0658.1	163	2485	7.692307692	4.97	1.547748027	2.36E-08	LHX6	1.71E-07	R3	Astrocytes
MA0162.4	590	11428	27.84332232	22.856	1.218206262	2.62E-08	EGR1	1.89E-07	R3	Astrocytes
MA1501.1	243	4085	11.46767343	8.17	1.403631999	4.35E-08	HOXB7	3.10E-07	R3	Astrocytes
MA0007.3	263	4498	12.41151487	8.996	1.379670394	5.05E-08	Ar	3.57E-07	R3	Astrocytes
MA0709.1	166	2586	7.833883908	5.172	1.514672063	7.22E-08	Msx3	4.93E-07	R3	Astrocytes
MA0876.1	166	2586	7.833883908	5.172	1.514672063	7.22E-08	BSX	4.93E-07	R3	Astrocytes
MA0666.2	166	2586	7.833883908	5.172	1.514672063	7.22E-08	MSX1	4.93E-07	R3	Astrocytes
MA0708.2	166	2586	7.833883908	5.172	1.514672063	7.22E-08	MSX2	4.93E-07	R3	Astrocytes
MA0854.1	248	4215	11.70363379	8.43	1.38833141	7.70E-08	Alx1	5.23E-07	R3	Astrocytes
MA0888.1	190	3057	8.966493629	6.114	1.466551133	7.87E-08	EVX2	5.29E-07	R3	Astrocytes
MA0814.2	825	16828	38.93345918	33.656	1.156805894	1.14E-07	TFAP2C.2	7.61E-07	R3	Astrocytes
MA0798.3	226	3791	10.66540821	7.582	1.406674784	1.15E-07	RFX3	7.65E-07	R3	Astrocytes
MA0747.1	615	12102	29.02312412	24.204	1.19910445	1.18E-07	SP8	7.77E-07	R3	Astrocytes
MA0642.2	224	3758	10.57102407	7.516	1.406469408	1.34E-07	EN2	8.71E-07	R3	Astrocytes
MA1564.1	515	9919	24.30391694	19.838	1.225119314	1.54E-07	SP9	9.99E-07	R3	Astrocytes
MA0734.3	543	10543	25.62529495	21.086	1.215275299	1.75E-07	Gli2	1.13E-06	R3	Astrocytes
MA0662.1	241	4128	11.37328929	8.256	1.377578644	2.22E-07	MIXL1	1.42E-06	R3	Astrocytes
MA1711.1	370	6825	17.46106654	13.65	1.279199014	2.53E-07	ZNF343	1.60E-06	R3	Astrocytes
MA0799.2	167	2660	7.881075979	5.32	1.481405259	2.70E-07	RFX4	1.70E-06	R3	Astrocytes
MA0670.1	473	9052	22.32184993	18.104	1.232978896	2.92E-07	NFIA	1.82E-06	R3	Astrocytes
MA0113.3	224	3807	10.57102407	7.614	1.388366702	3.52E-07	NR3C1	2.18E-06	R3	Astrocytes
MA0634.1	281	4995	13.26097216	9.99	1.32742464	4.88E-07	ALX3	2.99E-06	R3	Astrocytes
MA0510.2	232	3989	10.94856064	7.978	1.372344026	5.10E-07	RFX5	3.11E-06	R3	Astrocytes
MA1498.2	306	5529	14.44077395	11.058	1.305911914	5.94E-07	HOXA7	3.60E-06	R3	Astrocytes
MA0853.1	232	4012	10.94856064	8.024	1.36447665	7.80E-07	Alx4	4.68E-06	R3	Astrocytes
MA1596.1	1143	24410	53.94053799	48.82	1.104886071	8.06E-07	ZNF460	4.81E-06	R3	Astrocytes
MA0509.3	206	3506	9.721566777	7.012	1.386418536	1.19E-06	RFX1	7.06E-06	R3	Astrocytes
MA1724.1	391	7397	18.45210005	14.794	1.247269166	1.42E-06	Rfx6	8.38E-06	R3	Astrocytes
MA0073.1	963	20323	45.44596508	40.646	1.118091942	2.65E-06	RREB1	1.55E-05	R3	Astrocytes
MA0621.1	301	5535	14.20481359	11.07	1.283180993	3.25E-06	mix-a	1.89E-05	R3	Astrocytes
MA0144.2	681	13892	32.13780085	27.784	1.156701729	3.61E-06	STAT3	2.08E-05	R3	Astrocytes
MA0632.2	121	1880	5.71024068	3.76	1.518681032	3.92E-06	TCFL5	2.24E-05	R3	Astrocytes
MA0505.2	499	9858	23.54884379	19.716	1.194402708	5.10E-06	Nr5A2	2.90E-05	R3	Astrocytes
MA1710.1	1088	23326	51.34497404	46.652	1.100595345	5.48E-06	ZNF257	3.09E-05	R3	Astrocytes
MA0739.1	448	8752	21.14204814	17.504	1.207840958	6.10E-06	Hic1	3.42E-05	R3	Astrocytes
MA0071.1	334	6282	15.76215196	12.564	1.254548866	6.13E-06	RORA	3.42E-05	R3	Astrocytes
MA1497.1	243	4361	11.46767343	8.722	1.314798605	6.30E-06	HOXA6	3.48E-05	R3	Astrocytes
MA0600.2	196	3395	9.249646059	6.79	1.36224537	6.63E-06	RFX2	3.65E-05	R3	Astrocytes
MA1117.1	404	7805	19.06559698	15.61	1.221370723	7.17E-06	RELB	3.92E-05	R3	Astrocytes
MA1146.1	261	4759	12.31713072	9.518	1.29408812	8.81E-06	NR1H4::RXRA	4.78E-05	R3	Astrocytes
MA0900.2	115	1802	5.427088249	3.604	1.505851345	9.88E-06	HOXA2	5.29E-05	R3	Astrocytes
MA0912.2	115	1802	5.427088249	3.604	1.505851345	9.88E-06	HOXD3	5.29E-05	R3	Astrocytes
MA0138.2	517	10332	24.39830109	20.664	1.180715306	1.16E-05	REST	6.17E-05	R3	Astrocytes
MA0894.1	195	3413	9.202453988	6.826	1.348147376	1.31E-05	HESX1	6.92E-05	R3	Astrocytes
MA0518.1	615	12535	29.02312412	25.07	1.157683451	1.32E-05	Stat4	6.92E-05	R3	Astrocytes
MA0504.1	543	10929	25.62529495	21.858	1.172353141	1.41E-05	NR2C2	7.34E-05	R3	Astrocytes
MA0674.1	181	3133	8.541764983	6.266	1.363192624	1.46E-05	NKX6-1	7.36E-05	R3	Astrocytes
MA0132.2	181	3133	8.541764983	6.266	1.363192624	1.46E-05	PDX1	7.36E-05	R3	Astrocytes
MA1481.1	181	3133	8.541764983	6.266	1.363192624	1.46E-05	DRGX	7.36E-05	R3	Astrocytes
MA1500.1	181	3133	8.541764983	6.266	1.363192624	1.46E-05	HOXB6	7.36E-05	R3	Astrocytes
MA1519.1	181	3133	8.541764983	6.266	1.363192624	1.46E-05	LHX5	7.36E-05	R3	Astrocytes
MA0893.2	181	3133	8.541764983	6.266	1.363192624	1.46E-05	GSX2	7.36E-05	R3	Astrocytes
MA1549.1	332	6314	15.66776782	12.628	1.240716488	1.64E-05	POU6F1.1	8.22E-05	R3	Astrocytes
MA1110.2	408	7966	19.25436527	15.932	1.208534099	1.72E-05	Nr1H4	8.55E-05	R3	Astrocytes
MA1929.1	573	11636	27.0410571	23.272	1.161956734	2.02E-05	CTCF.1	0.000100133	R3	Astrocytes
MA0732.1	291	5455	13.73289287	10.91	1.258743618	2.11E-05	EGR3	0.000103709	R3	Astrocytes
MA1654.1	592	12070	27.93770647	24.14	1.157320069	2.18E-05	ZNF16	0.000106644	R3	Astrocytes
MA1600.1	489	9774	23.07692308	19.548	1.180526042	2.25E-05	ZNF684	0.000109452	R3	Astrocytes
MA0706.1	274	5117	12.93062765	10.234	1.263496937	2.92E-05	MEOX2	0.000141043	R3	Astrocytes
MA0793.1	309	5880	14.58235017	11.76	1.239995762	3.55E-05	POU6F2	0.000170687	R3	Astrocytes
MA1716.1	456	9092	21.51958471	18.184	1.183435147	3.74E-05	ZNF76	0.00017871	R3	Astrocytes
MA0746.2	523	10585	24.68145352	21.17	1.165869321	3.92E-05	SP3	0.000186087	R3	Astrocytes
MA1969.1	655	13571	30.91080698	27.142	1.138855169	4.53E-05	THRA	0.00021414	R3	Astrocytes
MA1655.1	493	9945	23.26569136	19.89	1.169718017	5.19E-05	ZNF341	0.000244035	R3	Astrocytes
MA1107.2	878	18702	41.43463898	37.404	1.107759571	5.38E-05	KLF9	0.00025129	R3	Astrocytes
MA1601.2	489	9869	23.07692308	19.738	1.169162178	5.91E-05	ZNF75D	0.000274486	R3	Astrocytes
MA0107.1	397	7836	18.73525248	15.672	1.195460214	5.95E-05	RELA	0.000274748	R3	Astrocytes
MA0703.2	292	5556	13.78008495	11.112	1.240108436	5.98E-05	LMX1B	0.000274748	R3	Astrocytes
MA0914.1	249	4648	11.75082586	9.296	1.26407335	6.81E-05	ISL2	0.000311292	R3	Astrocytes
MA0730.1	369	7237	17.41387447	14.474	1.203114168	6.95E-05	RARA.1	0.000315732	R3	Astrocytes
MA0735.1	186	3338	8.777725342	6.676	1.314818056	8.23E-05	GLIS1	0.000372297	R3	Astrocytes
MA1575.1	244	4559	11.5148655	9.118	1.262871847	8.60E-05	THRB.1	0.00038671	R3	Astrocytes
MA0738.1	482	9755	22.74657857	19.51	1.165893315	8.89E-05	HIC2	0.000397666	R3	Astrocytes
MA1725.1	692	14495	32.65691364	28.99	1.126488915	9.25E-05	ZNF189	0.000409525	R3	Astrocytes
MA0865.2	114	1881	5.379896177	3.762	1.43006278	9.25E-05	E2F8	0.000409525	R3	Astrocytes
MA0718.1	242	4523	11.42048136	9.046	1.262489648	9.39E-05	RAX	0.000413259	R3	Astrocytes
MA1530.1	290	5570	13.6857008	11.14	1.228518923	0.000121082	NKX6-3	0.000530366	R3	Astrocytes
MA1539.1	218	4041	10.28787164	8.082	1.272936357	0.000134473	NR2F6	0.000585966	R3	Astrocytes
MA0630.1	169	3027	7.975460123	6.054	1.317386872	0.000158838	SHOX	0.000678084	R3	Astrocytes
MA0704.1	169	3027	7.975460123	6.054	1.317386872	0.000158838	Lhx4	0.000678084	R3	Astrocytes
MA0702.2	169	3027	7.975460123	6.054	1.317386872	0.000158838	LMX1A	0.000678084	R3	Astrocytes
MA0723.2	169	3027	7.975460123	6.054	1.317386872	0.000158838	VAX2	0.000678084	R3	Astrocytes
MA0139.1	542	11164	25.57810288	22.328	1.145561756	0.000163379	CTCF	0.00069395	R3	Astrocytes
MA0874.1	202	3720	9.53279849	7.44	1.28129012	0.000169065	Arx	0.000714491	R3	Astrocytes
MA1719.1	571	11830	26.94667296	23.66	1.138912636	0.00018221	ZNF816	0.000766191	R3	Astrocytes
MA0860.1	465	9456	21.94431336	18.912	1.160338058	0.000189756	Rarg.1	0.000793955	R3	Astrocytes
MA0879.2	147	2586	6.937234545	5.172	1.341305983	0.000194449	DLX1	0.000809563	R3	Astrocytes
MA1973.1	410	8245	19.34874941	16.49	1.173362608	0.000210551	ZKSCAN3	0.000871294	R3	Astrocytes
MA1996.1	407	8179	19.20717319	16.358	1.174176134	0.000211348	Nr1H2	0.000871294	R3	Astrocytes
MA0758.1	264	5057	12.45870694	10.114	1.231827856	0.000213523	E2F7	0.000875967	R3	Astrocytes
MA0164.1	372	7423	17.55545068	14.846	1.182503751	0.000249233	Nr2e3	0.001017501	R3	Astrocytes
MA0472.2	207	3858	9.768758849	7.716	1.266039249	0.000266515	EGR2	0.001082798	R3	Astrocytes
MA0502.2	342	6771	16.13968853	13.542	1.191824585	0.000267827	NFYB	0.001082896	R3	Astrocytes
MA1147.1	221	4160	10.42944785	8.32	1.253539405	0.000284782	NR4A2::RXRA	0.001145942	R3	Astrocytes
MA0869.2	674	14237	31.80745635	28.474	1.117070181	0.000316437	Sox11	0.001264956	R3	Astrocytes
MA1540.2	579	12077	27.32420953	24.154	1.131249877	0.000317367	NR5A1	0.001264956	R3	Astrocytes
MA0101.1	360	7206	16.98914582	14.412	1.178819444	0.000400699	REL	0.001589566	R3	Astrocytes
MA1990.1	488	10078	23.02973101	20.156	1.142574469	0.000493553	Gli1	0.001948723	R3	Astrocytes
MA0867.2	532	11077	25.10618216	22.154	1.133257297	0.000528765	SOX4	0.002077997	R3	Astrocytes
MA1491.2	413	8424	19.49032563	16.848	1.156833192	0.000605532	GLI3	0.002368617	R3	Astrocytes
MA1730.1	516	10751	24.35110901	21.502	1.132504372	0.000702789	ZNF708	0.002736323	R3	Astrocytes
MA1964.1	535	11183	25.24775838	22.366	1.128845497	0.000719041	SMAD2	0.002786696	R3	Astrocytes
MA1515.1	600	12669	28.31524304	25.338	1.117501107	0.000785554	KLF2	0.00303051	R3	Astrocytes
MA0508.3	819	17716	38.65030675	35.432	1.090830513	0.000889322	PRDM1	0.003415158	R3	Astrocytes
MA0072.1	297	5902	14.0160453	11.804	1.187397942	0.000895953	RORA.1	0.003424984	R3	Astrocytes
MA0065.2	615	13035	29.02312412	26.07	1.113276721	0.000941052	Pparg::Rxra	0.003581108	R3	Astrocytes
MA1111.1	404	8277	19.06559698	16.554	1.151721456	0.000973322	NR2F2	0.003687226	R3	Astrocytes
MA2002.1	555	11698	26.19159981	23.396	1.119490503	0.001159028	Zfp335	0.004371044	R3	Astrocytes
MA1579.1	605	12849	28.5512034	25.698	1.111028228	0.00127754	ZBTB26	0.004796478	R3	Astrocytes
MA1945.1	547	11541	25.81406324	23.082	1.118363367	0.001392362	ETV5::FIGLA	0.005204339	R3	Astrocytes
MA0523.1	521	10954	24.58706937	21.908	1.122287264	0.001418576	TCF7L2	0.00527886	R3	Astrocytes
MA0131.2	142	2615	6.701274186	5.23	1.281314376	0.001550981	HINFP	0.005733366	R3	Astrocytes
MA0737.1	314	6332	14.81831052	12.664	1.17011296	0.001554349	GLIS3	0.005733366	R3	Astrocytes
MA1715.1	525	11087	24.77583766	22.174	1.117337317	0.001942673	ZNF707	0.007134444	R3	Astrocytes
MA1148.1	360	7398	16.98914582	14.796	1.14822559	0.002336537	PPARA::RXRA	0.008543598	R3	Astrocytes
MA1731.1	840	18359	39.64134025	36.718	1.079615999	0.002419474	ZNF768	0.008808563	R3	Astrocytes
MA1938.1	425	8862	20.05663049	17.724	1.131608581	0.002506501	ERF::NHLH1	0.009086065	R3	Astrocytes
MA0778.1	350	7190	16.51722511	14.38	1.148624834	0.002648639	NFKB2	0.009560108	R3	Astrocytes
MA0643.1	393	8167	18.54648419	16.334	1.135452687	0.003014848	Esrrg	0.010835415	R3	Astrocytes
MA2003.1	388	8059	18.31052383	16.118	1.136029522	0.003114263	NKX2-4	0.011145087	R3	Astrocytes
MA0608.1	129	2396	6.087777253	4.792	1.270404268	0.003323908	Creb3l2	0.011788894	R3	Astrocytes
MA1476.2	284	5752	13.40254837	11.504	1.16503376	0.003325872	Dlx5	0.011788894	R3	Astrocytes
MA0137.3	479	10119	22.60500236	20.238	1.116958314	0.003336215	STAT1	0.011788894	R3	Astrocytes
MA1646.1	607	13036	28.64558754	26.072	1.098710783	0.003367984	OSR2	0.011851356	R3	Astrocytes
MA0515.1	587	12581	27.70174611	25.162	1.10093578	0.003426493	Sox6	0.012007004	R3	Astrocytes
MA0141.3	376	7822	17.74421897	15.644	1.134250765	0.004006438	ESRRB	0.013980971	R3	Astrocytes
MA0885.2	276	5607	13.0250118	11.214	1.161495612	0.004430006	Dlx2	0.015395185	R3	Astrocytes
MA0871.2	204	4030	9.627182633	8.06	1.194439533	0.00454403	TFEC	0.015726457	R3	Astrocytes
MA0592.3	439	9264	20.71731949	18.528	1.118162753	0.004775452	ESRRA	0.016459653	R3	Astrocytes
MA1597.1	600	12931	28.31524304	25.862	1.094858984	0.004805404	ZNF528	0.016495285	R3	Astrocytes
MA0076.2	281	5754	13.26097216	11.508	1.152326395	0.00608313	ELK4	0.020796392	R3	Astrocytes
MA1538.1	220	4421	10.38225578	8.842	1.174197668	0.00685728	NR2F1.2	0.023348066	R3	Astrocytes
MA1517.1	422	8939	19.91505427	17.878	1.113941955	0.007254779	KLF6	0.024601892	R3	Astrocytes
MA0774.1	313	6489	14.77111845	12.978	1.138166008	0.00732458	MEIS2	0.024738843	R3	Astrocytes
MA0017.2	546	11769	25.76687117	23.538	1.094692462	0.00764897	NR2F1	0.025731134	R3	Astrocytes
MA1625.1	492	10543	23.21849929	21.086	1.10113342	0.007986747	Stat5b	0.026760376	R3	Astrocytes
MA1993.1	441	9391	20.81170363	18.782	1.108066427	0.008393769	Neurod2	0.027966325	R3	Astrocytes
MA0519.1	514	11053	24.25672487	22.106	1.097291453	0.008413175	Stat5a::Stat5b	0.027966325	R3	Astrocytes
MA0442.2	552	11946	26.0500236	23.892	1.090324108	0.009729877	SOX10	0.032215853	R3	Astrocytes
MA1541.1	355	7474	16.75318546	14.948	1.120764347	0.010117565	NR6A1	0.033368127	R3	Astrocytes
MA0628.1	122	2333	5.757432751	4.666	1.233911863	0.010164872	POU6F1	0.033393192	R3	Astrocytes
MA0733.1	313	6536	14.77111845	13.072	1.129981522	0.010529076	EGR4	0.034455071	R3	Astrocytes
MA1985.1	186	3724	8.777725342	7.448	1.178534552	0.010872723	ZNF669	0.035441705	R3	Astrocytes
MA1556.1	276	5715	13.0250118	11.43	1.139546089	0.011028373	RXRG.1	0.035810277	R3	Astrocytes
MA0663.1	88	1621	4.152902312	3.242	1.280969251	0.011172994	MLX	0.036140337	R3	Astrocytes
MA0858.1	306	6389	14.44077395	12.778	1.130127872	0.011337259	Rarb.1	0.036531167	R3	Astrocytes
MA1930.1	509	10992	24.02076451	21.984	1.092647585	0.01165822	CTCF.2	0.037421997	R3	Astrocytes
MA1967.1	481	10363	22.6993865	20.726	1.09521309	0.012430939	TFAP4::FLI1	0.039750646	R3	Astrocytes
MA1149.1	329	6922	15.5261916	13.844	1.121510517	0.012819479	RARA::RXRG	0.04083781	R3	Astrocytes
MA0024.3	34	537	1.604530439	1.074	1.4939762	0.013950951	E2F1	0.044142724	R3	Astrocytes
MA0887.1	176	3531	8.305804625	7.062	1.176126398	0.013961908	EVX1	0.044142724	R3	Astrocytes
MA0048.2	448	9632	21.14204814	19.264	1.09749004	0.014175293	NHLH1	0.044649519	R3	Astrocytes
MA0664.1	88	1639	4.152902312	3.278	1.266901255	0.014452519	MLXIPL	0.045352869	R3	Astrocytes
MA0494.1	399	8525	18.82963662	17.05	1.104377514	0.014816867	Nr1h3::Rxra	0.046323365	R3	Astrocytes
MA0694.1	239	4929	11.27890514	9.858	1.144137264	0.014926643	ZBTB7B	0.046493729	R3	Astrocytes
MA1555.1	223	4575	10.523832	9.15	1.150145573	0.015061855	RXRB.1	0.046741771	R3	Astrocytes
MA0781.1	155	3081	7.314771118	6.162	1.187077429	0.01519754	PAX9	0.046989452	R3	Astrocytes
MA0486.2	317	6683	14.95988674	13.366	1.119249345	0.015970167	HSF1	0.049197474	R3	Astrocytes
MA0657.1	226	4652	10.66540821	9.304	1.146325044	0.016435891	KLF13	0.050447387	R3	Astrocytes
MA1968.1	132	2592	6.229353469	5.184	1.201649975	0.016932714	TFCP2	0.051783319	R3	Astrocytes
MA1934.1	402	8623	18.97121284	17.246	1.100035535	0.017894462	ERF::FIGLA	0.05452624	R3	Astrocytes
MA1624.1	498	10817	23.50165172	21.634	1.086329469	0.018245633	Stat5a	0.055395586	R3	Astrocytes
MA1516.1	467	10114	22.0386975	20.228	1.089514411	0.018921539	KLF3	0.057241059	R3	Astrocytes
MA0159.1	367	7845	17.31949033	15.69	1.103855343	0.019848915	RARA::RXRA	0.059831318	R3	Astrocytes
MA0088.2	367	7860	17.31949033	15.72	1.101748748	0.021820549	ZNF143	0.065539577	R3	Astrocytes
MA0722.1	259	5430	12.22274658	10.86	1.12548311	0.022762006	VAX1	0.068124012	R3	Astrocytes
MA0006.1	321	6828	15.14865503	13.656	1.109303971	0.023199004	Ahr::Arnt	0.069185681	R3	Astrocytes
MA0470.2	42	718	1.982067013	1.436	1.380269507	0.023345468	E2F4	0.069376462	R3	Astrocytes
MA0125.1	108	2106	5.096743747	4.212	1.210053121	0.024206009	Nobox	0.071680471	R3	Astrocytes
MA1523.1	301	6384	14.20481359	12.768	1.112532393	0.02437736	MSANTD3	0.071934595	R3	Astrocytes
MA0498.2	395	8519	18.64086833	17.038	1.094076085	0.025026226	MEIS1	0.073591105	R3	Astrocytes
MA0056.2	393	8480	18.54648419	16.96	1.0935427	0.026014498	MZF1	0.076230636	R3	Astrocytes
MA0831.3	120	2373	5.663048608	4.746	1.193225581	0.026288434	TFE3	0.076765877	R3	Astrocytes
MA0695.1	254	5339	11.98678622	10.678	1.122568479	0.026523259	ZBTB7C	0.077183601	R3	Astrocytes
MA1647.2	399	8622	18.82963662	17.244	1.091952947	0.026833827	Prdm4	0.077818097	R3	Astrocytes
MA1521.1	229	4786	10.80698443	9.572	1.129020521	0.027885728	MAFA	0.080590714	R3	Astrocytes
MA0648.1	196	4055	9.249646059	8.11	1.140523559	0.02891874	GSC	0.083289933	R3	Astrocytes
MA0074.1	236	4948	11.13732893	9.896	1.125437442	0.02902058	RXRA::VDR	0.083297979	R3	Astrocytes
MA1418.1	661	14671	31.19395941	29.342	1.063116332	0.029964925	IRF3	0.085715994	R3	Astrocytes
MA0616.2	131	2630	6.182161397	5.26	1.175315855	0.031357464	HES2	0.089395347	R3	Astrocytes
MA1464.1	102	2007	4.813591317	4.014	1.199200627	0.03406051	ARNT2	0.096773272	R3	Astrocytes
MA1576.1	379	8216	17.88579519	16.432	1.088473417	0.035767356	THRB.2	0.101280629	R3	Astrocytes
MA1535.1	342	7384	16.13968853	14.768	1.092882485	0.038084914	NR2C1	0.107481251	R3	Astrocytes
MA1536.1	255	5416	12.03397829	10.832	1.1109655	0.038697708	NR2C2.1	0.108845393	R3	Astrocytes
MA1992.1	745	16683	35.15809344	33.366	1.053710167	0.039249988	Ikzf3	0.110030799	R3	Astrocytes
MA1140.2	90	1766	4.247286456	3.532	1.202515984	0.041799027	JUNB	0.116787314	R3	Astrocytes
MA0004.1	256	5463	12.08117036	10.926	1.10572674	0.045425669	Arnt	0.12649996	R3	Astrocytes
MA0770.1	325	7030	15.33742331	14.06	1.090855143	0.046070478	HSF2	0.127872186	R3	Astrocytes
MA0700.2	259	5537	12.22274658	11.074	1.103733663	0.047268706	LHX2	0.130766388	R3	Astrocytes
MA1524.2	465	10244	21.94431336	20.488	1.071081284	0.048327595	Msgn1	0.1332574	R3	Astrocytes
MA1099.2	127	2589	5.99339311	5.178	1.157472598	0.048672646	HES1	0.133770246	R3	Astrocytes
MA0514.2	350	7620	16.51722511	15.24	1.083807422	0.051530228	Sox3	0.14116261	R3	Astrocytes
MA0058.3	115	2340	5.427088249	4.68	1.159634241	0.055913872	MAX	0.152419581	R3	Astrocytes
MA0779.1	141	2915	6.654082114	5.83	1.141351992	0.056105829	PAX1	0.152419581	R3	Astrocytes
MA0649.1	134	2760	6.323737612	5.52	1.14560464	0.056183199	HEY2	0.152419581	R3	Astrocytes
MA0124.2	285	6156	13.44974044	12.312	1.092409068	0.056635696	Nkx3-1	0.15315312	R3	Astrocytes
MA0896.1	269	5796	12.6946673	11.592	1.095123128	0.057751717	Hmx1	0.155670494	R3	Astrocytes
MA1966.1	439	9685	20.71731949	19.37	1.069557021	0.058422828	TFAP4::ETV1	0.156976353	R3	Astrocytes
MA1125.1	1052	23982	49.64605946	47.964	1.035069207	0.059230319	ZNF384	0.158639166	R3	Astrocytes
MA0673.1	306	6647	14.44077395	13.294	1.086262521	0.061017811	NKX2-8	0.16290787	R3	Astrocytes
MA0891.1	201	4273	9.485606418	8.546	1.109946925	0.063217418	GSC2	0.168246355	R3	Astrocytes
MA1652.1	771	17422	36.38508731	34.844	1.044228197	0.067383786	ZKSCAN5	0.178358301	R3	Astrocytes
MA0526.4	90	1811	4.247286456	3.622	1.172635686	0.06744107	USF2	0.178358301	R3	Astrocytes
MA0150.2	411	9073	19.39594148	18.146	1.06888248	0.068090582	Nfe2l2	0.179511534	R3	Astrocytes
MA0622.1	123	2540	5.804624823	5.08	1.142642682	0.068677926	Mlxip	0.180494173	R3	Astrocytes
MA1507.1	382	8415	18.0273714	16.83	1.071145062	0.070912587	HOXD4	0.185786561	R3	Astrocytes
MA1547.2	235	5062	11.09013686	10.124	1.095430349	0.072141251	PITX2	0.18841861	R3	Astrocytes
MA0111.1	361	7947	17.0363379	15.894	1.071872272	0.075945897	Spz1	0.197741484	R3	Astrocytes
MA1587.1	846	19218	39.92449269	38.436	1.038726524	0.078529506	ZNF135	0.203837389	R3	Astrocytes
MA0647.1	183	3902	8.636149127	7.804	1.106631103	0.079583617	GRHL1	0.205937914	R3	Astrocytes
MA0711.1	165	3499	7.786691836	6.998	1.112702463	0.080724052	OTX1	0.208248244	R3	Astrocytes
MA1635.1	414	9185	19.5375177	18.37	1.063555672	0.08308037	BHLHE22	0.213671534	R3	Astrocytes
MA1933.1	151	3194	7.126002832	6.388	1.11552956	0.086237516	ELK1::SREBF2	0.221115095	R3	Astrocytes
MA1991.1	432	9628	20.38697499	19.256	1.058733641	0.093869434	Hnf1A	0.239951959	R3	Astrocytes
MA1997.1	413	9191	19.49032563	18.382	1.060294072	0.094515142	Olig2	0.240870406	R3	Astrocytes
MA0714.1	235	5109	11.09013686	10.218	1.085352991	0.094815532	PITX3	0.240905928	R3	Astrocytes
MA0464.2	85	1737	4.011326097	3.474	1.154670725	0.095400259	BHLHE40	0.241661499	R3	Astrocytes
MA1616.1	545	12254	25.71967909	24.508	1.049440146	0.09737702	Prdm15	0.24592815	R3	Astrocytes
MA0147.3	197	4257	9.296838131	8.514	1.091947161	0.101385214	MYC	0.254863796	R3	Astrocytes
MA0002.2	537	12079	25.34214252	24.158	1.049016579	0.10152125	Runx1	0.254863796	R3	Astrocytes
MA1562.1	207	4485	9.768758849	8.97	1.089047809	0.101979624	SOX14	0.255252572	R3	Astrocytes
MA1999.1	634	14338	29.91977348	28.676	1.043373325	0.10252901	Prdm5	0.255866163	R3	Astrocytes
MA0636.1	77	1572	3.633789523	3.144	1.155785472	0.106130523	BHLHE41	0.264070325	R3	Astrocytes
MA0593.1	439	9822	20.71731949	19.644	1.054638541	0.107459209	FOXP2	0.266587594	R3	Astrocytes
MA0105.4	353	7841	16.65880132	15.682	1.062288058	0.109362333	NFKB1	0.270510947	R3	Astrocytes
MA0823.1	129	2734	6.087777253	5.468	1.113346242	0.109871032	HEY1	0.270972252	R3	Astrocytes
MA1941.1	422	9440	19.91505427	18.88	1.05482279	0.112505153	ETV2::FIGLA	0.276556914	R3	Astrocytes
MA0591.1	387	8632	18.26333176	17.264	1.057885297	0.112793129	Bach1::Mafk	0.276556914	R3	Astrocytes
MA0603.1	109	2290	5.143935819	4.58	1.123130091	0.1132284	Arntl	0.276817107	R3	Astrocytes
MA1980.1	583	13179	27.51297782	26.358	1.043818872	0.113837117	ZNF418	0.277498596	R3	Astrocytes
MA0895.1	137	2921	6.465313827	5.842	1.10669528	0.115524369	HMBOX1	0.280797671	R3	Astrocytes
MA0512.2	323	7164	15.24303917	14.328	1.063863705	0.116226828	Rxra	0.281558365	R3	Astrocytes
MA0595.1	346	7694	16.32845682	15.388	1.061116248	0.11650691	SREBF1	0.281558365	R3	Astrocytes
MA0682.2	236	5174	11.13732893	10.348	1.076278404	0.119133038	PITX1	0.287079899	R3	Astrocytes
MA1947.1	467	10501	22.0386975	21.002	1.049361846	0.121343562	ETV5::FOXO1	0.291571244	R3	Astrocytes
MA1709.1	798	18233	37.65927324	36.466	1.032722899	0.126613293	ZIM3	0.303366892	R3	Astrocytes
MA0771.1	290	6425	13.6857008	12.85	1.065035082	0.127261741	HSF4	0.30405433	R3	Astrocytes
MA1152.1	526	11890	24.82302973	23.78	1.043861637	0.130226856	SOX15	0.310257185	R3	Astrocytes
MA0062.3	658	14972	31.0523832	29.944	1.037015202	0.132758706	GABPA	0.315395684	R3	Astrocytes
MA0839.1	149	3216	7.031618688	6.432	1.093224299	0.135186743	CREB3L1	0.320259298	R3	Astrocytes
MA0115.1	321	7153	15.14865503	14.306	1.058902211	0.135871641	NR1H2::RXRA	0.32097767	R3	Astrocytes
MA0613.1	144	3109	6.795658329	6.218	1.092900986	0.140608267	FOXG1	0.3303116	R3	Astrocytes
MA1489.1	144	3109	6.795658329	6.218	1.092900986	0.140608267	FOXN3	0.3303116	R3	Astrocytes
MA1120.1	348	7785	16.42284096	15.57	1.054774628	0.141199497	SOX13	0.330776537	R3	Astrocytes
MA0473.3	670	15277	31.61868806	30.554	1.034846111	0.143933451	ELF1	0.336244534	R3	Astrocytes
MA1583.1	63	1296	2.973100519	2.592	1.147029521	0.145323638	ZFP57	0.338551743	R3	Astrocytes
MA0672.1	302	6732	14.25200566	13.464	1.058526861	0.146228592	NKX2-3	0.339718911	R3	Astrocytes
MA0825.1	117	2508	5.521472393	5.016	1.100772008	0.149697121	MNT	0.346818949	R3	Astrocytes
MA1509.1	42	841	1.982067013	1.682	1.178398937	0.15583171	IRF6	0.360039747	R3	Astrocytes
MA0857.1	479	10849	22.60500236	21.698	1.041801196	0.156696821	Rarb	0.360813732	R3	Astrocytes
MA1533.1	224	4954	10.57102407	9.908	1.066918053	0.157024763	NR1I2	0.360813732	R3	Astrocytes
MA0687.1	587	13367	27.70174611	26.734	1.036199076	0.157805917	SPIC	0.361620643	R3	Astrocytes
MA0768.2	419	9469	19.77347806	18.938	1.044116488	0.164770444	Lef1	0.376554193	R3	Astrocytes
MA1936.1	529	12038	24.96460595	24.076	1.036908371	0.170517486	ERF::FOXO1	0.388631994	R3	Astrocytes
MA0112.3	316	7093	14.91269467	14.186	1.051226185	0.171389498	ESR1	0.38905332	R3	Astrocytes
MA0759.2	75	1582	3.53940538	3.164	1.118648982	0.171627564	ELK3	0.38905332	R3	Astrocytes
MA0898.1	322	7234	15.1958471	14.468	1.050307375	0.172953738	Hmx3	0.391005628	R3	Astrocytes
MA0527.1	50	1030	2.359603587	2.06	1.145438634	0.179220927	ZBTB33	0.403335737	R3	Astrocytes
MA0596.1	369	8332	17.41387447	16.664	1.044999668	0.179366903	SREBF2	0.403335737	R3	Astrocytes
MA0821.2	95	2038	4.483246815	4.076	1.09991335	0.179949421	HES5	0.403566568	R3	Astrocytes
MA1977.1	440	9988	20.76451156	19.976	1.039472946	0.183811734	ZNF324	0.411132097	R3	Astrocytes
MA1984.1	357	8062	16.84756961	16.124	1.044875317	0.184960518	ZNF667	0.412604233	R3	Astrocytes
MA0466.3	38	770	1.793298726	1.54	1.164479692	0.188292967	CEBPB	0.418926945	R3	Astrocytes
MA0659.3	379	8580	17.88579519	17.16	1.042295757	0.190111409	Mafg	0.421856714	R3	Astrocytes
MA0875.1	156	3435	7.36196319	6.87	1.071610362	0.191083126	BARX1	0.422897128	R3	Astrocytes
MA0614.1	262	5876	12.36432279	11.752	1.052103709	0.19431984	Foxj2	0.428931721	R3	Astrocytes
MA0864.2	37	754	1.746106654	1.508	1.157895659	0.201327801	E2F2	0.443237384	R3	Astrocytes
MA1593.1	489	11158	23.07692308	22.316	1.034097646	0.202027492	ZNF317	0.443616504	R3	Astrocytes
MA1105.2	336	7605	15.8565361	15.21	1.042507305	0.206626083	GRHL2	0.452532646	R3	Astrocytes
MA0042.2	430	9796	20.29259084	19.592	1.035759026	0.210639593	FOXI1	0.456566746	R3	Astrocytes
MA0848.1	430	9796	20.29259084	19.592	1.035759026	0.210639593	FOXO4	0.456566746	R3	Astrocytes
MA0849.1	430	9796	20.29259084	19.592	1.035759026	0.210639593	FOXO6	0.456566746	R3	Astrocytes
MA0850.1	430	9796	20.29259084	19.592	1.035759026	0.210639593	FOXP3	0.456566746	R3	Astrocytes
MA1998.1	244	5482	11.5148655	10.964	1.050243114	0.212727279	Prdm14	0.459906533	R3	Astrocytes
MA0748.2	89	1927	4.200094384	3.854	1.089801345	0.213496232	YY2	0.460385464	R3	Astrocytes
MA0713.1	237	5326	11.184521	10.652	1.049992584	0.217854343	PHOX2A	0.468581847	R3	Astrocytes
MA0122.3	287	6485	13.54412459	12.97	1.044265581	0.219511532	Nkx3-2	0.470941833	R3	Astrocytes
MA1494.1	282	6380	13.30816423	12.76	1.042959579	0.228737041	HNF4A	0.489485627	R3	Astrocytes
MA1722.1	258	5828	12.17555451	11.656	1.044573997	0.232436589	ZSCAN31	0.496140029	R3	Astrocytes
MA0775.1	275	6229	12.97781973	12.458	1.041725777	0.238641578	MEIS3	0.508095106	R3	Astrocytes
MA1563.2	137	3046	6.465313827	6.092	1.061279354	0.243731597	SOX18	0.517621902	R3	Astrocytes
MA0897.1	312	7095	14.72392638	14.19	1.037626947	0.244591357	Hmx2	0.518139374	R3	Astrocytes
MA1553.1	170	3810	8.022652194	7.62	1.052841495	0.24888996	RARG	0.525920744	R3	Astrocytes
MA0467.2	263	5964	12.41151487	11.928	1.040536122	0.250824724	Crx	0.528680684	R3	Astrocytes
MA0633.2	398	9109	18.78244455	18.218	1.030982794	0.253901134	Twist2	0.533266868	R3	Astrocytes
MA0777.1	61	1317	2.878716376	2.634	1.092906749	0.25427154	MYBL2	0.533266868	R3	Astrocytes
MA0104.4	126	2802	5.946201038	5.604	1.061063711	0.254902831	MYCN	0.533266868	R3	Astrocytes
MA1960.1	272	6181	12.83624351	12.362	1.038363009	0.258310129	MGA::EVX1	0.538516446	R3	Astrocytes
MA0724.1	97	2140	4.577630958	4.28	1.069539943	0.259153026	VENTX	0.538516446	R3	Astrocytes
MA0495.3	444	10192	20.95327985	20.384	1.027927779	0.261044486	MAFF	0.538516446	R3	Astrocytes
MA0680.2	269	6115	12.6946673	12.23	1.037994055	0.261757364	Pax7	0.538516446	R3	Astrocytes
MA1496.1	153	3429	7.220386975	6.858	1.052841495	0.261894443	HOXA4	0.538516446	R3	Astrocytes
MA1499.1	153	3429	7.220386975	6.858	1.052841495	0.261894443	HOXB4	0.538516446	R3	Astrocytes
MA1504.1	153	3429	7.220386975	6.858	1.052841495	0.261894443	HOXC4	0.538516446	R3	Astrocytes
MA1651.1	439	10078	20.71731949	20.156	1.027848754	0.263187269	ZFP42	0.539854862	R3	Astrocytes
MA1537.1	336	7679	15.8565361	15.358	1.032461004	0.266430193	NR2F1.1	0.545088851	R3	Astrocytes
MA0877.3	46	984	2.1708353	1.968	1.103066717	0.267035204	BARHL1	0.545088851	R3	Astrocytes
MA0863.1	189	4278	8.919301557	8.556	1.042461613	0.281622262	MTF1	0.572702621	R3	Astrocytes
MA1126.1	175	3954	8.258612553	7.908	1.044336438	0.281924953	FOS::JUN.1	0.572702621	R3	Astrocytes
MA0728.1	522	12047	24.63426144	24.094	1.02242307	0.283975159	Nr2F6	0.575477371	R3	Astrocytes
MA0619.1	381	8753	17.98017933	17.506	1.027086675	0.287152883	LIN54	0.579862025	R3	Astrocytes
MA0520.1	494	11396	23.31288344	22.792	1.022853784	0.287517794	Stat6	0.579862025	R3	Astrocytes
MA0041.2	751	17427	35.44124587	34.854	1.016848737	0.288456724	FOXD3	0.580236867	R3	Astrocytes
MA1939.1	155	3497	7.314771118	6.994	1.045863757	0.289083528	ERF::SREBF2	0.580236867	R3	Astrocytes
MA0474.3	682	15812	32.18499292	31.624	1.017739468	0.292704386	Erg	0.586105688	R3	Astrocytes
MA1957.1	172	3895	8.117036338	7.79	1.041981558	0.294532678	HOXB2::ELK1	0.588365754	R3	Astrocytes
MA1983.1	412	9488	19.44313355	18.976	1.024617072	0.296007058	ZNF582	0.5899098	R3	Astrocytes
MA1520.1	206	4688	9.721566777	9.376	1.036856525	0.299289167	MAF	0.595040636	R3	Astrocytes
MA0136.3	738	17139	34.82774894	34.278	1.016037953	0.300460974	Elf5	0.595961508	R3	Astrocytes
MA0051.1	459	10594	21.66116092	21.188	1.022331552	0.301186628	IRF2	0.595995187	R3	Astrocytes
MA1729.1	595	13789	28.07928268	27.578	1.018176905	0.306665781	ZNF680	0.605412962	R3	Astrocytes
MA0517.1	877	20423	41.38744691	40.846	1.013255812	0.30976735	STAT1::STAT2	0.608918674	R3	Astrocytes
MA0712.2	281	6444	13.26097216	12.888	1.028939491	0.309889646	OTX2	0.608918674	R3	Astrocytes
MA0859.1	475	10983	22.41623407	21.966	1.020496862	0.312692219	Rarg	0.612993372	R3	Astrocytes
MA0080.6	1001	23352	47.2392638	46.704	1.01146077	0.314633763	Spi1	0.614406648	R3	Astrocytes
MA1623.1	1042	24320	49.17413874	48.64	1.010981471	0.315390984	Stat2	0.614406648	R3	Astrocytes
MA0776.1	57	1256	2.689948089	2.512	1.070839207	0.315604842	MYBL1	0.614406648	R3	Astrocytes
MA1963.1	229	5239	10.80698443	10.478	1.031397636	0.317095333	SATB1	0.615882621	R3	Astrocytes
MA0765.3	61	1349	2.878716376	2.698	1.066981607	0.318555021	ETV5	0.617292103	R3	Astrocytes
MA1931.1	157	3567	7.409155262	7.134	1.038569563	0.319677977	ELK1::HOXA1	0.61804409	R3	Astrocytes
MA0157.3	346	7975	16.32845682	15.95	1.0237277	0.322443588	Foxo3	0.621961142	R3	Astrocytes
MA0066.1	254	5830	11.98678622	11.66	1.028026262	0.326049563	PPARG	0.626614768	R3	Astrocytes
MA0480.2	325	7489	15.33742331	14.978	1.023996749	0.327075001	Foxo1	0.626614768	R3	Astrocytes
MA0808.1	306	7045	14.44077395	14.09	1.024895241	0.327091419	TEAD3	0.626614768	R3	Astrocytes
MA1975.1	294	6766	13.87446909	13.532	1.025308091	0.328406841	ZNF214	0.627704893	R3	Astrocytes
MA1560.1	91	2046	4.294478528	4.092	1.049481556	0.33085221	SOHLH2	0.630944918	R3	Astrocytes
MA1544.1	28	602	1.321378008	1.204	1.09749004	0.333709056	OVOL1	0.634953204	R3	Astrocytes
MA1554.1	144	3278	6.795658329	6.556	1.036555572	0.337069917	RFX7	0.639900227	R3	Astrocytes
MA1608.1	210	4815	9.910335064	9.63	1.029110599	0.33831279	Isl1	0.64081319	R3	Astrocytes
MA1508.1	835	19477	39.4053799	38.954	1.011587511	0.339467576	IKZF1	0.641555576	R3	Astrocytes
MA0114.4	384	8885	18.12175555	17.77	1.01979491	0.341421616	HNF4A.1	0.643801748	R3	Astrocytes
MA0907.1	182	4167	8.588957055	8.334	1.030592399	0.343713599	HOXC13	0.646062288	R3	Astrocytes
MA0103.3	658	15319	31.0523832	30.638	1.013525139	0.344156843	ZEB1	0.646062288	R3	Astrocytes
MA0707.2	136	3099	6.418121756	6.198	1.035514965	0.346844087	MNX1	0.649656743	R3	Astrocytes
MA1565.1	467	10841	22.0386975	21.682	1.016451319	0.35041104	TBX18	0.654879299	R3	Astrocytes
MA0883.1	204	4687	9.627182633	9.374	1.027009029	0.352475524	Dmbx1	0.657276974	R3	Astrocytes
MA0802.1	311	7190	14.67673431	14.38	1.020635209	0.354908177	TBR1	0.660349065	R3	Astrocytes
MA1995.1	46	1022	2.1708353	2.044	1.062052495	0.358167704	Npas4	0.664942691	R3	Astrocytes
MA0511.2	222	5114	10.47663992	10.228	1.024309731	0.360495827	RUNX2	0.667790728	R3	Astrocytes
MA0743.2	300	6940	14.15762152	13.88	1.02000155	0.362483339	SCRT1	0.669996678	R3	Astrocytes
MA0844.1	69	1556	3.25625295	3.112	1.046353776	0.365751435	XBP1	0.673237871	R3	Astrocytes
MA0870.1	215	4955	10.14629542	9.91	1.023844139	0.365837939	Sox1	0.673237871	R3	Astrocytes
MA0851.1	530	12349	25.01179802	24.698	1.012705402	0.37444375	Foxj3	0.686119999	R3	Astrocytes
MA0484.2	382	8874	18.0273714	17.748	1.015741008	0.374469773	HNF4G	0.686119999	R3	Astrocytes
MA0106.3	174	4005	8.211420481	8.01	1.025146128	0.375391285	TP53	0.686313198	R3	Astrocytes
MA1561.1	133	3050	6.27654554	6.1	1.028941892	0.377565248	SOX12	0.688224335	R3	Astrocytes
MA0063.2	302	7002	14.25200566	14.004	1.01770963	0.378073297	NKX2-5	0.688224335	R3	Astrocytes
MA0077.1	240	5553	11.32609722	11.106	1.019817866	0.381395387	SOX9	0.692772182	R3	Astrocytes
MA0756.2	50	1124	2.359603587	2.248	1.049645724	0.382352016	ONECUT2	0.693013029	R3	Astrocytes
MA1121.1	389	9048	18.3577159	18.096	1.014462638	0.383587167	TEAD2	0.693039532	R3	Astrocytes
MA1971.1	59	1333	2.784332232	2.666	1.044385683	0.384014771	ZBED2	0.693039532	R3	Astrocytes
MA0081.2	855	20014	40.34922133	40.028	1.008024916	0.387054725	SPIB	0.697030029	R3	Astrocytes
MA0805.1	309	7177	14.58235017	14.354	1.015908469	0.389336306	TBX1	0.69964067	R3	Astrocytes
MA1649.1	367	8542	17.31949033	17.084	1.013784262	0.393454554	ZBTB12	0.705533645	R3	Astrocytes
MA0755.1	87	1989	4.105710241	3.978	1.032104133	0.395316856	CUX2	0.707364843	R3	Astrocytes
MA1657.1	296	6880	13.96885323	13.76	1.015178287	0.397575424	ZNF652	0.709895821	R3	Astrocytes
MA0731.1	325	7563	15.33742331	15.126	1.013977477	0.400224319	BCL6B	0.712596834	R3	Astrocytes
MA0014.3	156	3603	7.36196319	7.206	1.021643518	0.400782761	PAX5	0.712596834	R3	Astrocytes
MA0093.3	288	6701	13.59131666	13.402	1.014126001	0.406830829	USF1	0.721824319	R3	Astrocytes
MA0852.2	333	7759	15.71495989	15.518	1.01269235	0.408525796	FOXK1	0.723305672	R3	Astrocytes
MA0601.1	308	7181	14.53515809	14.362	1.012056684	0.41792677	Arid3b	0.736847827	R3	Astrocytes
MA0143.4	308	7181	14.53515809	14.362	1.012056684	0.41792677	SOX2	0.736847827	R3	Astrocytes
MA1153.1	264	6150	12.45870694	12.3	1.012903003	0.420357294	Smad4	0.739582603	R3	Astrocytes
MA0067.2	94	2167	4.436054743	4.334	1.023547472	0.422338866	PAX2	0.741517717	R3	Astrocytes
MA1155.1	496	11607	23.40726758	23.214	1.008325475	0.423409827	ZSCAN4	0.741849301	R3	Astrocytes
MA0744.2	300	7002	14.15762152	14.004	1.010969831	0.427381035	SCRT2	0.747250418	R3	Astrocytes
MA1552.1	174	4052	8.211420481	8.104	1.013255242	0.438545705	RARB	0.765180369	R3	Astrocytes
MA1648.1	532	12478	25.10618216	24.956	1.006017878	0.443762656	TCF12	0.770515564	R3	Astrocytes
MA1944.1	293	6853	13.82727702	13.706	1.008848462	0.444085427	ETV5::DRGX	0.770515564	R3	Astrocytes
MA1133.1	114	2648	5.379896177	5.296	1.015841423	0.44435202	JUN::JUNB.1	0.770515564	R3	Astrocytes
MA0761.2	621	14577	29.30627655	29.154	1.005223178	0.445816934	ETV1	0.771465105	R3	Astrocytes
MA0677.1	325	7618	15.33742331	15.236	1.00665682	0.456858666	Nr2f6	0.788948949	R3	Astrocytes
MA1592.1	338	7925	15.95092025	15.85	1.006367208	0.457846371	ZNF274	0.789034423	R3	Astrocytes
MA0087.2	330	7742	15.57338367	15.484	1.005772647	0.463366189	Sox5	0.796914039	R3	Astrocytes
MA1485.1	317	7439	14.95988674	14.878	1.005503881	0.466651031	FERD3L	0.799764719	R3	Astrocytes
MA0609.2	109	2544	5.143935819	5.088	1.010993675	0.466925656	CREM	0.799764719	R3	Astrocytes
MA1574.1	300	7050	14.15762152	14.1	1.004086633	0.478881563	THRB	0.818576004	R3	Astrocytes
MA0764.3	84	1965	3.964134025	3.93	1.008685503	0.483418949	ETV4	0.824655855	R3	Astrocytes
MA0500.2	358	8425	16.89476168	16.85	1.00265648	0.486999452	MYOG	0.829082062	R3	Astrocytes
MA0855.1	310	7296	14.62954224	14.592	1.002572796	0.489877955	RXRB	0.832297698	R3	Astrocytes
MA1994.1	442	10412	20.85889571	20.824	1.001675745	0.492836672	Nkx2-1	0.835636373	R3	Astrocytes
MA0690.2	303	7137	14.29919773	14.274	1.001765289	0.496380184	TBX21	0.839951177	R3	Astrocytes
MA0135.1	290	6832	13.6857008	13.664	1.001588173	0.498175737	Lhx3	0.840203352	R3	Astrocytes
MA1100.2	451	10631	21.28362435	21.262	1.001017042	0.499005958	ASCL1	0.840203352	R3	Astrocytes
MA1475.1	55	1290	2.595563945	2.58	1.006032537	0.501407444	CREB3L4.1	0.840203352	R3	Astrocytes
MA0846.1	566	13347	26.7107126	26.694	1.000626081	0.501496203	FOXC2	0.840203352	R3	Astrocytes
MA1935.1	475	11200	22.41623407	22.4	1.000724735	0.501524474	ERF::FOXI1	0.840203352	R3	Astrocytes
MA0117.2	350	8256	16.51722511	16.512	1.000316443	0.5068477	Mafb	0.847433232	R3	Astrocytes
MA1531.1	353	8331	16.65880132	16.662	0.999808026	0.511076161	NR1D1	0.851954138	R3	Astrocytes
MA0650.3	372	8780	17.55545068	17.56	0.999740927	0.511577693	Hoxa13	0.851954138	R3	Astrocytes
MA0834.1	79	1862	3.728173667	3.724	1.001120748	0.512642124	ATF7	0.852039578	R3	Astrocytes
MA1714.1	564	13317	26.61632846	26.634	0.999336504	0.516088451	ZNF675	0.854519161	R3	Astrocytes
MA1484.1	152	3589	7.173194903	7.178	0.99933058	0.516166152	ETS2	0.854519161	R3	Astrocytes
MA1708.1	315	7450	14.8655026	14.9	0.997684738	0.527941703	ETV7	0.871232302	R3	Astrocytes
MA1946.1	380	8986	17.93298726	17.972	0.997829249	0.528333501	ETV5::FOXI1	0.871232302	R3	Astrocytes
MA0769.2	357	8444	16.84756961	16.888	0.997605969	0.529668019	TCF7	0.871723687	R3	Astrocytes
MA1950.1	475	11233	22.41623407	22.466	0.997784834	0.531182255	FLI1::FOXI1	0.872508353	R3	Astrocytes
MA1943.1	178	4217	8.400188768	8.434	0.99599108	0.534711107	ETV2::HOXB13	0.876592673	R3	Astrocytes
MA0030.1	320	7577	15.10146295	15.154	0.996533124	0.537186943	FOXF2	0.878178545	R3	Astrocytes
MA0693.3	316	7483	14.91269467	14.966	0.996438238	0.537766885	Vdr	0.878178545	R3	Astrocytes
MA1545.1	25	595	1.179801793	1.19	0.991430078	0.546356656	OVOL2	0.888406513	R3	Astrocytes
MA0626.1	120	2852	5.663048608	5.704	0.992820583	0.547031591	Npas2	0.888406513	R3	Astrocytes
MA0475.2	147	3492	6.937234545	6.984	0.993303915	0.547199255	FLI1	0.888406513	R3	Astrocytes
MA1127.1	114	2713	5.379896177	5.426	0.991503166	0.552365475	FOSB::JUN	0.895066214	R3	Astrocytes
MA0078.2	388	9210	18.31052383	18.42	0.994056668	0.562020456	Sox17	0.908960007	R3	Astrocytes
MA0684.2	341	8100	16.09249646	16.2	0.993363979	0.564079637	RUNX3	0.910469653	R3	Astrocytes
MA1641.1	329	7817	15.5261916	15.634	0.993104234	0.565119095	MYF5	0.910469653	R3	Astrocytes
MA1493.1	206	4905	9.721566777	9.81	0.9909854	0.566817331	HES6	0.910497143	R3	Astrocytes
MA0868.2	299	7109	14.11042945	14.218	0.992434199	0.567468943	SOX8	0.910497143	R3	Astrocytes
MA0641.1	185	4409	8.73053327	8.818	0.990080888	0.569346758	ELF4	0.910497143	R3	Astrocytes
MA0501.1	336	7987	15.8565361	15.974	0.992646557	0.569466703	MAF::NFE2	0.910497143	R3	Astrocytes
MA0142.1	466	11065	21.99150543	22.13	0.993741773	0.571137138	Pou5f1::Sox2	0.910964391	R3	Astrocytes
MA0259.1	75	1797	3.53940538	3.594	0.98480951	0.571925325	ARNT::HIF1A	0.910964391	R3	Astrocytes
MA0822.1	184	4391	8.683341199	8.782	0.988765794	0.57679363	HES7	0.916293979	R3	Astrocytes
MA1487.2	693	16439	32.70410571	32.878	0.994710923	0.577450427	FOXE1	0.916293979	R3	Astrocytes
MA1594.1	277	6600	13.07220387	13.2	0.990318475	0.580561591	ZNF382	0.919495854	R3	Astrocytes
MA0060.3	213	5086	10.05191128	10.172	0.988194188	0.585151652	NFYA	0.921961037	R3	Astrocytes
MA1532.2	264	6296	12.45870694	12.592	0.989414465	0.585182516	NR1D2	0.921961037	R3	Astrocytes
MA1420.1	210	5015	9.910335064	10.03	0.988069298	0.585406889	IRF5	0.921961037	R3	Astrocytes
MA1421.1	401	9549	18.92402076	19.098	0.990890186	0.591498108	TCF7L1	0.929812913	R3	Astrocytes
MA1550.1	310	7396	14.62954224	14.792	0.989017187	0.594908597	PPARD	0.933429348	R3	Astrocytes
MA0652.1	279	6669	13.16658801	13.338	0.987148599	0.603730214	IRF8	0.943921295	R3	Astrocytes
MA0156.3	102	2459	4.813591317	4.918	0.978770093	0.604629387	FEV	0.943921295	R3	Astrocytes
MA0780.1	118	2841	5.568664464	5.682	0.980053584	0.604962638	PAX3	0.943921295	R3	Astrocytes
MA0749.1	20	492	0.943841435	0.984	0.95918845	0.607480938	ZBED1	0.946095313	R3	Astrocytes
MA1106.1	73	1769	3.445021236	3.538	0.973719965	0.61071548	HIF1A	0.94937471	R3	Astrocytes
MA0038.2	343	8200	16.1868806	16.4	0.987004915	0.616046189	GFI1	0.955894547	R3	Astrocytes
MA0794.1	121	2922	5.71024068	5.844	0.977111684	0.61943731	PROX1	0.958617003	R3	Astrocytes
MA0160.2	373	8916	17.60264276	17.832	0.987137884	0.620080439	NR4A2	0.958617003	R3	Astrocytes
MA0856.1	294	7042	13.87446909	14.084	0.98512277	0.621312438	RXRG	0.958759194	R3	Astrocytes
MA1566.2	299	7165	14.11042945	14.33	0.984677561	0.625620742	TBX3	0.960634623	R3	Astrocytes
MA0028.2	83	2017	3.916941954	4.034	0.97098214	0.626324598	ELK1	0.960634623	R3	Astrocytes
MA0620.3	128	3094	6.040585182	6.188	0.976177308	0.626602793	MITF	0.960634623	R3	Astrocytes
MA1483.2	214	5145	10.09910335	10.29	0.981448333	0.627096799	ELF2	0.960634623	R3	Astrocytes
MA1573.2	323	7749	15.24303917	15.498	0.983548791	0.639247821	Thap11	0.977468032	R3	Astrocytes
MA1942.1	463	11083	21.84992921	22.166	0.985740739	0.648319925	ETV2::FOXI1	0.988202727	R3	Astrocytes
MA1474.1	112	2726	5.285512034	5.452	0.969462956	0.648963866	CREB3L4	0.988202727	R3	Astrocytes
MA1472.2	336	8069	15.8565361	16.138	0.982558936	0.649793232	Bhlha15	0.988202727	R3	Astrocytes
MA1145.1	140	3399	6.606890042	6.798	0.971887326	0.65226031	FOSL2::JUND.1	0.988505705	R3	Astrocytes
MA1940.1	208	5024	9.81595092	10.048	0.976905943	0.652618415	ETV2::DRGX	0.988505705	R3	Astrocytes
MA0719.1	111	2705	5.238319962	5.41	0.968266167	0.653518635	RHOXF1	0.988505705	R3	Astrocytes
MA1136.1	97	2370	4.577630958	4.74	0.965744928	0.655275698	FOSB::JUNB.1	0.989383953	R3	Astrocytes
MA0463.2	292	7030	13.78008495	14.06	0.98009139	0.657215628	BCL6	0.990534665	R3	Astrocytes
MA0606.2	637	15220	30.06134969	30.44	0.987560765	0.658655999	Nfat5	0.990929687	R3	Astrocytes
MA1644.1	221	5342	10.42944785	10.684	0.976174453	0.661458203	NFYC	0.99336848	R3	Astrocytes
MA0679.2	399	9591	18.82963662	19.182	0.981630519	0.671808978	ONECUT1	1	R3	Astrocytes
MA1529.1	376	9049	17.74421897	18.098	0.980451927	0.676036248	NHLH2	1	R3	Astrocytes
MA1466.1	93	2287	4.388862671	4.574	0.959523977	0.676672823	ATF6	1	R3	Astrocytes
MA0090.3	420	10096	19.82067013	20.192	0.98161005	0.676812235	TEAD1	1	R3	Astrocytes
MA0483.1	525	12597	24.77583766	25.194	0.983402304	0.682844956	Gfi1B	1	R3	Astrocytes
MA0469.3	35	884	1.651722511	1.768	0.934232189	0.684530665	E2F3	1	R3	Astrocytes
MA0050.3	792	18926	37.37612081	37.852	0.987427898	0.685491295	Irf1	1	R3	Astrocytes
MA0640.2	638	15283	30.10854176	30.566	0.985033755	0.687584507	ELF3	1	R3	Astrocytes
MA0059.1	184	4481	8.683341199	8.962	0.968906628	0.688076734	MAX::MYC	1	R3	Astrocytes
MA0689.1	272	6588	12.83624351	13.176	0.974213988	0.691399443	TBX20	1	R3	Astrocytes
MA0645.1	253	6137	11.93959415	12.274	0.972754941	0.694078544	ETV6	1	R3	Astrocytes
MA0816.1	494	11878	23.31288344	23.756	0.981347173	0.695944768	Ascl2	1	R3	Astrocytes
MA0828.2	80	1986	3.775365739	3.972	0.950494899	0.698078682	SREBF2.1	1	R3	Astrocytes
MA0046.2	256	6213	12.08117036	12.426	0.972249345	0.698382575	HNF1A	1	R3	Astrocytes
MA0481.3	362	8744	17.08352997	17.488	0.976871567	0.700521391	FOXP1	1	R3	Astrocytes
MA0525.2	138	3388	6.512505899	6.776	0.961113621	0.701592677	TP63	1	R3	Astrocytes
MA1956.1	457	11013	21.56677678	22.026	0.979150857	0.707061373	FOXO1::FLI1	1	R3	Astrocytes
MA0757.1	312	7562	14.72392638	15.124	0.973547103	0.709413772	ONECUT3	1	R3	Astrocytes
MA0496.3	553	13299	26.09721567	26.598	0.981172106	0.710817354	MAFK	1	R3	Astrocytes
MA0830.2	596	14322	28.12647475	28.644	0.981932508	0.712542673	TCF4	1	R3	Astrocytes
MA1589.1	373	9022	17.60264276	18.044	0.975539944	0.713936307	ZNF140	1	R3	Astrocytes
MA0715.1	204	4986	9.627182633	9.972	0.965421443	0.716454698	PROP1	1	R3	Astrocytes
MA1419.1	227	5539	10.71260028	11.078	0.967015732	0.718178915	IRF4	1	R3	Astrocytes
MA0639.1	89	2219	4.200094384	4.438	0.946393507	0.721606167	DBP	1	R3	Astrocytes
MA0522.3	459	11085	21.66116092	22.17	0.977048305	0.725760718	TCF3	1	R3	Astrocytes
MA0635.1	162	3987	7.645115621	7.974	0.958755408	0.727569873	BARHL2	1	R3	Astrocytes
MA1951.1	94	2347	4.436054743	4.694	0.945047879	0.731476422	FOS.1	1	R3	Astrocytes
MA0795.1	99	2469	4.672015101	4.938	0.946135095	0.732424296	SMAD3	1	R3	Astrocytes
MA1588.1	301	7326	14.20481359	14.652	0.969479497	0.733065167	ZNF136	1	R3	Astrocytes
MA0095.3	482	11646	22.74657857	23.292	0.976583315	0.735869922	Yy1	1	R3	Astrocytes
MA1645.1	316	7689	14.91269467	15.378	0.969742142	0.736845482	NKX2-2	1	R3	Astrocytes
MA1525.2	475	11483	22.41623407	22.966	0.976061747	0.738475054	NFATC4	1	R3	Astrocytes
MA0047.3	332	8074	15.66776782	16.148	0.970260578	0.739046927	FOXA2	1	R3	Astrocytes
MA0725.1	129	3201	6.087777253	6.402	0.950918034	0.739617772	VSX1	1	R3	Astrocytes
MA0726.1	129	3201	6.087777253	6.402	0.950918034	0.739617772	VSX2	1	R3	Astrocytes
MA0729.1	406	9842	19.15998112	19.684	0.973378435	0.740489553	RARA	1	R3	Astrocytes
MA0653.1	380	9222	17.93298726	18.444	0.972293822	0.740601095	IRF9	1	R3	Astrocytes
MA1619.1	327	7957	15.43180746	15.914	0.969700104	0.741103348	Ptf1A	1	R3	Astrocytes
MA1639.1	251	6138	11.84521	12.276	0.964907951	0.741131109	MEIS1.1	1	R3	Astrocytes
MA0899.1	387	9390	18.26333176	18.78	0.972488379	0.741373307	HOXA10	1	R3	Astrocytes
MA0791.1	345	8389	16.28126475	16.778	0.970393655	0.742661871	POU4F3	1	R3	Astrocytes
MA0683.1	341	8298	16.09249646	16.596	0.969661151	0.746351713	POU4F2	1	R3	Astrocytes
MA0040.1	313	7631	14.77111845	15.262	0.967836355	0.748369615	Foxq1	1	R3	Astrocytes
MA1114.1	443	10739	20.90608778	21.478	0.973372184	0.751620038	PBX3	1	R3	Astrocytes
MA1542.1	249	6115	11.75082586	12.23	0.960819776	0.763656261	OSR1	1	R3	Astrocytes
MA1602.1	112	2809	5.285512034	5.618	0.940817379	0.764631616	ZSCAN29	1	R3	Astrocytes
MA0686.1	101	2544	4.766399245	5.088	0.936792304	0.768116584	SPDEF	1	R3	Astrocytes
MA0692.1	158	3930	7.456347334	7.86	0.948644699	0.770997271	TFEB	1	R3	Astrocytes
MA1471.1	276	6776	13.0250118	13.552	0.961113621	0.774455056	BARX2	1	R3	Astrocytes
MA1154.1	343	8382	16.1868806	16.764	0.965573885	0.774542759	ZNF282	1	R3	Astrocytes
MA1989.1	495	12015	23.36007551	24.03	0.972121328	0.776914226	Bcl11B	1	R3	Astrocytes
MA1115.1	431	10490	20.33978292	20.98	0.96948441	0.777838842	POU5F1	1	R3	Astrocytes
MA0631.1	165	4106	7.786691836	8.212	0.948208942	0.777848028	Six3	1	R3	Astrocytes
MA1631.1	595	14397	28.07928268	28.794	0.975178255	0.778070761	ASCL1.1	1	R3	Astrocytes
MA0861.1	165	4107	7.786691836	8.214	0.947978066	0.778857941	TP73	1	R3	Astrocytes
MA1567.2	392	9562	18.49929212	19.124	0.967333828	0.780332659	Tbx6	1	R3	Astrocytes
MA0767.1	96	2432	4.530438886	4.864	0.931422468	0.780983858	GCM2	1	R3	Astrocytes
MA0820.1	414	10090	19.5375177	20.18	0.968162423	0.781927647	FIGLA	1	R3	Astrocytes
MA1534.1	196	4860	9.249646059	9.72	0.951609677	0.782553606	NR1I3	1	R3	Astrocytes
MA0153.2	169	4209	7.975460123	8.418	0.947429333	0.784044221	HNF1B	1	R3	Astrocytes
MA0901.2	522	12671	24.63426144	25.342	0.972072506	0.785079943	HOXB13	1	R3	Astrocytes
MA0627.2	416	10144	19.63190184	20.288	0.967660777	0.786175044	POU2F3	1	R3	Astrocytes
MA0688.1	274	6745	12.93062765	13.49	0.958534296	0.788195615	TBX2	1	R3	Astrocytes
MA0754.2	99	2516	4.672015101	5.032	0.928460871	0.794190644	CUX1	1	R3	Astrocytes
MA2001.1	296	7282	13.96885323	14.564	0.959135762	0.794735701	Six4	1	R3	Astrocytes
MA0624.2	580	14078	27.3714016	28.156	0.972133883	0.800761652	Nfatc1	1	R3	Astrocytes
MA1502.1	98	2497	4.62482303	4.994	0.926075897	0.800778516	HOXB8	1	R3	Astrocytes
MA0910.2	98	2497	4.62482303	4.994	0.926075897	0.800778516	HOXD8	1	R3	Astrocytes
MA0837.2	41	1089	1.934874941	2.178	0.888372333	0.803466393	CEBPE	1	R3	Astrocytes
MA1683.1	325	7995	15.33742331	15.99	0.95918845	0.806837813	FOXA3	1	R3	Astrocytes
MA0819.2	155	3894	7.314771118	7.788	0.939236148	0.807745291	CLOCK	1	R3	Astrocytes
MA0847.3	502	12233	23.69042001	24.466	0.968299682	0.808819755	FOXD2	1	R3	Astrocytes
MA0625.2	455	11112	21.47239264	22.224	0.966180374	0.809503162	NFATC3	1	R3	Astrocytes
MA1546.1	99	2533	4.672015101	5.066	0.92222959	0.814102945	PAX3.1	1	R3	Astrocytes
MA0818.2	117	2979	5.521472393	5.958	0.926732526	0.819239462	BHLHE22.1	1	R3	Astrocytes
MA1958.1	222	5536	10.47663992	11.072	0.946228317	0.822982011	HOXD12::ELK1	1	R3	Astrocytes
MA0130.1	898	21672	42.37848042	43.344	0.977724262	0.826085539	ZNF354C	1	R3	Astrocytes
MA1571.1	189	4749	8.919301557	9.498	0.939071547	0.832936617	TGIF2LX	1	R3	Astrocytes
MA1962.1	385	9480	18.16894762	18.96	0.958277828	0.835819259	POU2F1::SOX2	1	R3	Astrocytes
MA0762.1	199	4997	9.391222275	9.994	0.939686039	0.83700313	ETV2	1	R3	Astrocytes
MA1103.2	320	7922	15.10146295	15.844	0.953134496	0.838141336	FOXK2	1	R3	Astrocytes
MA1495.1	33	908	1.557338367	1.816	0.85756518	0.840117794	HOXA1	1	R3	Astrocytes
MA1505.1	33	908	1.557338367	1.816	0.85756518	0.840117794	HOXC8	1	R3	Astrocytes
MA0158.2	33	908	1.557338367	1.816	0.85756518	0.840117794	HOXA5	1	R3	Astrocytes
MA0904.2	33	908	1.557338367	1.816	0.85756518	0.840117794	HOXB5	1	R3	Astrocytes
MA1607.1	399	9828	18.82963662	19.656	0.957958721	0.842842306	Foxl2	1	R3	Astrocytes
MA0033.2	687	16708	32.42095328	33.416	0.970222447	0.845169549	FOXL1	1	R3	Astrocytes
MA1139.1	69	1821	3.25625295	3.642	0.894083731	0.848333467	FOSL2::JUNB.1	1	R3	Astrocytes
MA0842.2	266	6642	12.55309108	13.284	0.944978251	0.85233738	NRL	1	R3	Astrocytes
MA1937.1	225	5664	10.61821614	11.328	0.937342526	0.862183801	ERF::HOXB13	1	R3	Astrocytes
MA1113.2	309	7700	14.58235017	15.4	0.946905855	0.863844624	PBX2	1	R3	Astrocytes
MA1480.1	161	4107	7.597923549	8.214	0.92499678	0.863940272	DPRX	1	R3	Astrocytes
MA0789.1	263	6592	12.41151487	13.184	0.941407378	0.86621631	POU3F4	1	R3	Astrocytes
MA0772.1	479	11793	22.60500236	23.586	0.95840763	0.867400918	IRF7	1	R3	Astrocytes
MA0809.2	407	10071	19.20717319	20.142	0.953588184	0.869817934	TEAD4	1	R3	Astrocytes
MA0829.2	250	6288	11.79801793	12.576	0.938137558	0.872770209	SREBF1.1	1	R3	Astrocytes
MA0598.3	608	14890	28.69277961	29.78	0.963491592	0.87360843	EHF	1	R3	Astrocytes
MA1932.1	121	3138	5.71024068	6.276	0.909853518	0.874360771	ELK1::HOXB13	1	R3	Astrocytes
MA1470.1	110	2871	5.191127891	5.742	0.904062677	0.878306944	BACH2.1	1	R3	Astrocytes
MA1143.1	111	2896	5.238319962	5.792	0.904406071	0.878496347	FOSL1::JUND.1	1	R3	Astrocytes
MA0092.1	342	8529	16.13968853	17.058	0.94616535	0.881073278	Hand1::Tcf3	1	R3	Astrocytes
MA1948.1	175	4478	8.258612553	8.956	0.922131817	0.883374909	ETV5::HOXA2	1	R3	Astrocytes
MA0843.1	92	2432	4.341670599	4.864	0.892613199	0.885032242	TEF	1	R3	Astrocytes
MA0623.2	128	3325	6.040585182	6.65	0.908358674	0.88505463	NEUROG1	1	R3	Astrocytes
MA0913.2	268	6748	12.64747522	13.496	0.937127684	0.885716783	HOXD9	1	R3	Astrocytes
MA1720.1	295	7406	13.92166116	14.812	0.939890708	0.887545373	ZNF85	1	R3	Astrocytes
MA1557.1	82	2188	3.869749882	4.376	0.88431213	0.890008271	SMAD5	1	R3	Astrocytes
MA1632.1	264	6672	12.45870694	13.344	0.933656095	0.896484583	ATF2	1	R3	Astrocytes
MA1112.2	414	10303	19.5375177	20.606	0.94814703	0.898531238	NR4A1	1	R3	Astrocytes
MA0098.3	150	3892	7.07881076	7.784	0.909405288	0.90093276	ETS1	1	R3	Astrocytes
MA1953.1	462	11466	21.80273714	22.932	0.950756024	0.901994615	FOXO1::ELF1	1	R3	Astrocytes
MA1119.1	334	8383	15.76215196	16.766	0.940125967	0.902862386	SIX2	1	R3	Astrocytes
MA0043.3	203	5199	9.579990562	10.398	0.921330117	0.90377777	HLF	1	R3	Astrocytes
MA0911.1	122	3213	5.757432751	6.426	0.895959034	0.909506599	Hoxa11	1	R3	Astrocytes
MA0151.1	1616	38716	76.26238792	77.432	0.984894978	0.909757261	Arid3a	1	R3	Astrocytes
MA1954.1	509	12620	24.02076451	25.24	0.951694315	0.911349658	FOXO1::ELK1	1	R3	Astrocytes
MA0605.2	86	2317	4.058518169	4.634	0.875813157	0.9120235	ATF3	1	R3	Astrocytes
MA0488.1	276	6999	13.0250118	13.998	0.930490913	0.912644688	JUN	1	R3	Astrocytes
MA0826.1	132	3467	6.229353469	6.934	0.89837806	0.912870398	OLIG1	1	R3	Astrocytes
MA0070.1	191	4930	9.013685701	9.86	0.914166907	0.916386769	PBX1	1	R3	Astrocytes
MA0800.1	281	7130	13.26097216	14.26	0.929941946	0.916547698	EOMES	1	R3	Astrocytes
MA0691.1	277	7033	13.07220387	14.066	0.929347638	0.91668623	TFAP4	1	R3	Astrocytes
MA0665.1	349	8781	16.47003303	17.562	0.937822175	0.916911206	MSC	1	R3	Astrocytes
MA0827.1	159	4144	7.503539405	8.288	0.905349832	0.917519136	OLIG3	1	R3	Astrocytes
MA0521.2	301	7621	14.20481359	15.242	0.931952079	0.918441825	Tcf12	1	R3	Astrocytes
MA0615.1	21	648	0.991033506	1.296	0.764686348	0.918776324	Gmeb1	1	R3	Astrocytes
MA0069.1	178	4618	8.400188768	9.236	0.909505064	0.920124047	PAX6	1	R3	Astrocytes
MA0678.1	149	3902	7.031618688	7.804	0.90102751	0.920245631	OLIG2	1	R3	Astrocytes
MA0032.2	427	10675	20.15101463	21.35	0.943841435	0.920468204	FOXC1	1	R3	Astrocytes
MA0669.1	160	4175	7.550731477	8.35	0.904279219	0.920679807	NEUROG2	1	R3	Astrocytes
MA0019.1	244	6243	11.5148655	12.486	0.922222129	0.922729735	Ddit3::Cebpa	1	R3	Astrocytes
MA1949.1	168	4377	7.928268051	8.754	0.905673755	0.922797814	FLI1::DRGX	1	R3	Astrocytes
MA1131.1	116	3088	5.474280321	6.176	0.886379586	0.923759767	FOSL2::JUN.1	1	R3	Astrocytes
MA0763.1	88	2387	4.152902312	4.774	0.86989994	0.924841818	ETV3	1	R3	Astrocytes
MA1952.1	500	12449	23.59603587	24.898	0.947708084	0.92596524	FOXJ2::ELF1	1	R3	Astrocytes
MA1636.1	286	7276	13.49693252	14.552	0.927496737	0.925993469	CEBPG.1	1	R3	Astrocytes
MA0479.1	287	7306	13.54412459	14.612	0.926917916	0.928055782	FOXH1	1	R3	Astrocytes
MA1640.1	301	7647	14.20481359	15.294	0.928783418	0.928123055	MEIS2.1	1	R3	Astrocytes
MA0084.1	247	6351	11.65644172	12.702	0.917685539	0.935815105	SRY	1	R3	Astrocytes
MA0152.2	584	14500	27.56016989	29	0.950350686	0.935910032	Nfatc2	1	R3	Astrocytes
MA0906.1	104	2814	4.90797546	5.628	0.87206387	0.937764186	HOXC12	1	R3	Astrocytes
MA0760.1	138	3666	6.512505899	7.332	0.888230483	0.937868623	ERF	1	R3	Astrocytes
MA1118.1	243	6266	11.46767343	12.532	0.915071292	0.940258253	SIX1	1	R3	Astrocytes
MA0009.2	121	3247	5.71024068	6.494	0.879310237	0.940493686	TBXT	1	R3	Astrocytes
MA0497.1	741	18287	34.96932515	36.574	0.956125257	0.94445303	MEF2C	1	R3	Astrocytes
MA0100.3	255	6575	12.03397829	13.15	0.915131429	0.944986219	MYB	1	R3	Astrocytes
MA0790.1	330	8414	15.57338367	16.828	0.925444715	0.947075378	POU4F1	1	R3	Astrocytes
MA0840.1	83	2302	3.916941954	4.604	0.850769321	0.947380044	Creb5	1	R3	Astrocytes
MA0862.1	15	509	0.707881076	1.018	0.695364515	0.947674603	GMEB2	1	R3	Astrocytes
MA0629.1	201	5262	9.485606418	10.524	0.901330903	0.949830492	Rhox11	1	R3	Astrocytes
MA1606.1	355	9036	16.75318546	18.072	0.927024428	0.950634944	Foxf1	1	R3	Astrocytes
MA0638.1	63	1802	2.973100519	3.604	0.82494465	0.953927903	CREB3	1	R3	Astrocytes
MA1559.1	514	12910	24.25672487	25.82	0.939454875	0.956650469	SNAI3	1	R3	Astrocytes
MA0611.2	183	4841	8.636149127	9.682	0.891979873	0.957268252	Dux	1	R3	Astrocytes
MA0604.1	13	464	0.613496933	0.928	0.661095832	0.958607222	Atf1	1	R3	Astrocytes
MA0607.2	110	3017	5.191127891	6.034	0.860312875	0.958886021	BHLHA15	1	R3	Astrocytes
MA1129.1	65	1866	3.067484663	3.732	0.821941228	0.959327308	FOSL1::JUN.1	1	R3	Astrocytes
MA0681.2	395	10054	18.64086833	20.108	0.927037415	0.96083317	PHOX2B	1	R3	Astrocytes
MA1572.1	171	4556	8.069844266	9.112	0.885628212	0.961047068	TGIF2LY	1	R3	Astrocytes
MA1558.1	512	12890	24.16234073	25.78	0.937251386	0.961906073	SNAI1	1	R3	Astrocytes
MA0838.1	66	1910	3.114676734	3.82	0.815360402	0.96628508	CEBPG	1	R3	Astrocytes
MA0784.2	324	8357	15.29023124	16.714	0.914815798	0.967086304	POU1F1	1	R3	Astrocytes
MA0083.3	124	3407	5.851816895	6.814	0.858793204	0.969272329	SRF	1	R3	Astrocytes
MA0461.2	144	3915	6.795658329	7.83	0.86790017	0.969966377	Atoh1	1	R3	Astrocytes
MA0801.1	296	7689	13.96885323	15.378	0.908366058	0.970307568	MGA	1	R3	Astrocytes
MA0884.2	104	2906	4.90797546	5.812	0.844455516	0.971255519	DUXA	1	R3	Astrocytes
MA0803.1	227	5997	10.71260028	11.994	0.893163272	0.972001813	TBX15	1	R3	Astrocytes
MA0792.1	227	6003	10.71260028	12.006	0.892270555	0.973080703	POU5F1B	1	R3	Astrocytes
MA1955.1	397	10188	18.73525248	20.376	0.919476466	0.974896289	FOXO1::ELK3	1	R3	Astrocytes
MA0478.1	266	6979	12.55309108	13.958	0.899347405	0.97497681	FOSL2	1	R3	Astrocytes
MA0806.1	307	7991	14.48796602	15.982	0.906517709	0.975391297	TBX4	1	R3	Astrocytes
MA0807.1	307	7991	14.48796602	15.982	0.906517709	0.975391297	TBX5	1	R3	Astrocytes
MA1124.1	451	11506	21.28362435	23.012	0.924892419	0.975628651	ZNF24	1	R3	Astrocytes
MA0796.1	250	6609	11.79801793	13.218	0.892572094	0.978746732	TGIF1	1	R3	Astrocytes
MA0804.1	128	3554	6.040585182	7.108	0.849829091	0.97901983	TBX19	1	R3	Astrocytes
MA0866.1	239	6346	11.27890514	12.692	0.888662555	0.980078021	SOX21	1	R3	Astrocytes
MA0651.2	80	2325	3.775365739	4.65	0.81190661	0.98008856	HOXC11	1	R3	Astrocytes
MA0507.2	302	7908	14.25200566	15.816	0.901113155	0.980680027	POU2F2	1	R3	Astrocytes
MA0833.2	275	7246	12.97781973	14.492	0.895516128	0.981154932	ATF4	1	R3	Astrocytes
MA0752.1	181	4908	8.541764983	9.816	0.870187957	0.981391079	ZNF410	1	R3	Astrocytes
MA0785.1	320	8361	15.10146295	16.722	0.90308952	0.981847232	POU2F1	1	R3	Astrocytes
MA0766.2	217	5815	10.24067957	11.63	0.880539945	0.982210308	GATA5	1	R3	Astrocytes
MA1978.1	763	19079	36.00755073	38.158	0.943643554	0.982624207	ZNF354A	1	R3	Astrocytes
MA0841.1	200	5398	9.438414346	10.796	0.874251051	0.983188193	NFE2	1	R3	Astrocytes
MA0656.1	85	2476	4.011326097	4.952	0.810041619	0.983955341	JDP2.1	1	R3	Astrocytes
MA0676.1	250	6654	11.79801793	13.308	0.886535763	0.984268128	Nr2e1	1	R3	Astrocytes
MA0018.4	257	6829	12.12836244	13.658	0.888004278	0.984398931	CREB1	1	R3	Astrocytes
MA0817.1	144	4001	6.795658329	8.002	0.84924498	0.98509656	BHLHE23	1	R3	Astrocytes
MA0035.4	173	4738	8.16422841	9.476	0.86156906	0.985409497	GATA1	1	R3	Astrocytes
MA0468.1	217	5848	10.24067957	11.696	0.875571098	0.985971947	DUX4	1	R3	Astrocytes
MA0832.1	264	7021	12.45870694	14.042	0.887245901	0.986219308	Tcf21	1	R3	Astrocytes
MA0782.2	351	9182	16.56441718	18.364	0.902004856	0.987382774	PKNOX1	1	R3	Astrocytes
MA1603.1	228	6138	10.75979235	12.276	0.876490091	0.987434712	Dmrt1	1	R3	Astrocytes
MA0089.2	312	8227	14.72392638	16.454	0.894853919	0.987792766	MAFG::NFE2L1	1	R3	Astrocytes
MA1928.1	299	7925	14.11042945	15.85	0.890247915	0.989245357	BNC2	1	R3	Astrocytes
MA1568.1	146	4095	6.890042473	8.19	0.841275027	0.989751374	TCF21	1	R3	Astrocytes
MA0031.1	101	2937	4.766399245	5.874	0.811440117	0.989852352	FOXD1	1	R3	Astrocytes
MA0845.1	394	10276	18.59367626	20.552	0.904713715	0.99008877	FOXB1	1	R3	Astrocytes
MA0905.1	179	4940	8.44738084	9.88	0.854998061	0.990295258	HOXC10	1	R3	Astrocytes
MA1506.1	112	3232	5.285512034	6.464	0.817684411	0.990769123	HOXD10	1	R3	Astrocytes
MA0797.1	241	6505	11.37328929	13.01	0.874195948	0.990775576	TGIF2	1	R3	Astrocytes
MA0873.1	82	2459	3.869749882	4.918	0.786854388	0.991840502	HOXD12	1	R3	Astrocytes
MA0485.2	94	2775	4.436054743	5.55	0.799289143	0.991854676	HOXC9	1	R3	Astrocytes
MA1988.1	334	8832	15.76215196	17.664	0.892331972	0.991873901	Atf3	1	R3	Astrocytes
MA1503.1	101	2961	4.766399245	5.922	0.804863094	0.992097399	HOXB9	1	R3	Astrocytes
MA0025.2	222	6060	10.47663992	12.12	0.864409235	0.992715599	NFIL3	1	R3	Astrocytes
MA1467.2	457	11871	21.56677678	23.742	0.908380793	0.992905865	Atoh1.1	1	R3	Astrocytes
MA0836.2	241	6556	11.37328929	13.112	0.867395461	0.993718575	CEBPD	1	R3	Astrocytes
MA0029.1	284	7634	13.40254837	15.268	0.877819516	0.993897106	Mecom	1	R3	Astrocytes
MA1585.1	192	5326	9.060877773	10.652	0.850626903	0.993951798	ZKSCAN1	1	R3	Astrocytes
MA0646.1	125	3612	5.899008966	7.224	0.816584851	0.993997159	GCM1	1	R3	Astrocytes
MA0788.1	328	8752	15.47899953	17.504	0.88431213	0.994905921	POU3F3	1	R3	Astrocytes
MA0052.4	754	19107	35.58282209	38.214	0.931146231	0.995058548	MEF2A	1	R3	Astrocytes
MA0773.1	452	11822	21.33081642	23.644	0.902166149	0.995503553	MEF2D	1	R3	Astrocytes
MA1479.1	212	5871	10.00471921	11.742	0.852045581	0.995627282	DMRTC2	1	R3	Astrocytes
MA1478.1	190	5322	8.966493629	10.644	0.842398875	0.995955959	DMRTA2	1	R3	Astrocytes
MA0835.2	273	7415	12.88343558	14.83	0.868741442	0.995966919	BATF3	1	R3	Astrocytes
MA0745.2	498	12972	23.50165172	25.944	0.905860766	0.996207154	SNAI2	1	R3	Astrocytes
MA1134.1	185	5226	8.73053327	10.452	0.835297864	0.996948531	FOS::JUNB	1	R3	Astrocytes
MA1570.1	104	3128	4.90797546	6.256	0.784522932	0.996998373	TFAP4.1	1	R3	Astrocytes
MA1132.1	175	4978	8.258612553	9.956	0.829511104	0.997163638	JUN::JUNB	1	R3	Astrocytes
MA0492.1	228	6335	10.75979235	12.67	0.849233809	0.99734722	JUND	1	R3	Astrocytes
MA1717.1	126	3727	5.946201038	7.454	0.797719485	0.997613913	ZNF784	1	R3	Astrocytes
MA0787.1	312	8477	14.72392638	16.954	0.868463276	0.997946848	POU3F2	1	R3	Astrocytes
MA1109.1	458	12093	21.61396885	24.186	0.8936562	0.998026039	NEUROD1	1	R3	Astrocytes
MA0667.1	214	6025	10.09910335	12.05	0.838099863	0.998217277	MYF6	1	R3	Astrocytes
MA1135.1	181	5190	8.541764983	10.38	0.822906068	0.998365207	FOSB::JUNB	1	R3	Astrocytes
MA0908.1	85	2672	4.011326097	5.344	0.750622398	0.998381786	HOXD11	1	R3	Astrocytes
MA1130.1	212	5987	10.00471921	11.974	0.835536931	0.998415029	FOSL2::JUN	1	R3	Astrocytes
MA0148.4	301	8238	14.20481359	16.476	0.862151832	0.998456668	FOXA1	1	R3	Astrocytes
MA0786.1	333	9039	15.71495989	18.078	0.869286419	0.998474045	POU3F1	1	R3	Astrocytes
MA1142.1	206	5840	9.721566777	11.68	0.832325923	0.998502136	FOSL1::JUND	1	R3	Astrocytes
MA0499.2	487	12848	22.98253893	25.696	0.894401422	0.998546108	MYOD1	1	R3	Astrocytes
MA1473.1	256	7116	12.08117036	14.232	0.848873691	0.998578978	CDX4	1	R3	Astrocytes
MA0099.3	193	5519	9.108069844	11.038	0.825155811	0.998660691	FOS::JUN	1	R3	Astrocytes
MA1137.1	199	5678	9.391222275	11.356	0.826983293	0.998724505	FOSL1::JUNB	1	R3	Astrocytes
MA0108.2	192	5521	9.060877773	11.042	0.820583026	0.998975645	TBP	1	R3	Astrocytes
MA1633.2	222	6315	10.47663992	12.63	0.829504349	0.999192882	BACH1	1	R3	Astrocytes
MA1138.1	175	5112	8.258612553	10.224	0.807767268	0.99924256	FOSL2::JUNB	1	R3	Astrocytes
MA0660.1	406	10945	19.15998112	21.89	0.875284656	0.999253263	MEF2B	1	R3	Astrocytes
MA1634.1	265	7425	12.50589901	14.85	0.842148081	0.999303332	BATF	1	R3	Astrocytes
MA1101.2	175	5123	8.258612553	10.246	0.806032847	0.999324316	BACH2	1	R3	Astrocytes
MA1707.1	195	5647	9.202453988	11.294	0.814809101	0.99936831	DMRTA1	1	R3	Astrocytes
MA0594.2	11	581	0.519112789	1.162	0.446740782	0.99942457	HOXA9	1	R3	Astrocytes
MA0102.4	255	7200	12.03397829	14.4	0.835692937	0.999463635	CEBPA	1	R3	Astrocytes
MA1620.1	441	11867	20.81170363	23.734	0.876872994	0.999516848	Ptf1A.1	1	R3	Astrocytes
MA0462.2	264	7454	12.45870694	14.908	0.835706127	0.999575232	BATF::JUN	1	R3	Astrocytes
MA0909.3	292	8167	13.78008495	16.334	0.843644236	0.999588579	Hoxd13	1	R3	Astrocytes
MA1128.1	234	6709	11.04294479	13.418	0.822994842	0.999649914	FOSL1::JUN	1	R3	Astrocytes
MA1144.1	179	5290	8.44738084	10.58	0.798429191	0.999653606	FOSL2::JUND	1	R3	Astrocytes
MA0489.2	251	7151	11.84521	14.302	0.828220529	0.999673854	Jun	1	R3	Astrocytes
MA1580.1	170	5077	8.022652194	10.154	0.790097715	0.999727855	ZBTB32	1	R3	Astrocytes
MA0465.2	332	9222	15.66776782	18.444	0.849477761	0.999728475	CDX2	1	R3	Astrocytes
MA0783.1	279	7896	13.16658801	15.792	0.833750507	0.999759307	PKNOX2	1	R3	Astrocytes
MA0476.1	272	7721	12.83624351	15.442	0.831255246	0.999766029	FOS	1	R3	Astrocytes
MA1141.1	241	6947	11.37328929	13.894	0.818575593	0.99980388	FOS::JUND	1	R3	Astrocytes
MA0878.3	250	7199	11.79801793	14.398	0.819420609	0.999841382	CDX1	1	R3	Astrocytes
MA0091.1	247	7138	11.65644172	14.276	0.816506144	0.999864946	TAL1::TCF3	1	R3	Astrocytes
MA1621.1	441	12032	20.81170363	24.064	0.864848057	0.999872923	Rbpjl	1	R3	Astrocytes
MA1642.1	439	11994	20.71731949	23.988	0.863653472	0.999884843	NEUROG2.1	1	R3	Astrocytes
MA1468.1	154	4732	7.267579047	9.464	0.767918327	0.999888368	ATOH7	1	R3	Astrocytes
MA0655.1	156	4820	7.36196319	9.64	0.763689128	0.999927137	JDP2	1	R3	Astrocytes
MA0668.2	435	11949	20.5285512	23.898	0.85900708	0.999927937	Neurod2.1	1	R3	Astrocytes
MA1718.1	226	6694	10.66540821	13.388	0.796639394	0.99995222	ZNF8	1	R3	Astrocytes
MA0602.1	247	7252	11.65644172	14.504	0.80367083	0.999959041	Arid5a	1	R3	Astrocytes
MA0477.2	212	6355	10.00471921	12.71	0.78715336	0.999964173	FOSL1	1	R3	Astrocytes
MA1974.1	173	5329	8.16422841	10.658	0.766018804	0.999964174	ZNF211	1	R3	Astrocytes
MA0491.2	186	5714	8.777725342	11.428	0.768089372	0.999978276	JUND.1	1	R3	Astrocytes
MA1123.2	349	9983	16.47003303	19.966	0.824903989	0.999988408	TWIST1	1	R3	Astrocytes
MA1638.1	334	9618	15.76215196	19.236	0.819409023	0.9999902	HAND2	1	R3	Astrocytes
MA0490.2	194	5994	9.155261916	11.988	0.763702195	0.999990665	JUNB.1	1	R3	Astrocytes
MA0037.4	248	7411	11.70363379	14.822	0.789612319	0.999990705	Gata3	1	R3	Astrocytes
MA1970.1	250	7501	11.79801793	15.002	0.786429672	0.999994012	TRPS1	1	R3	Astrocytes
MA0482.2	250	7531	11.79801793	15.062	0.783296902	0.999995792	GATA4	1	R3	Astrocytes
MA0610.1	161	5236	7.597923549	10.472	0.725546557	0.999998262	DMRT3	1	R3	Astrocytes
MA1108.2	276	8386	13.0250118	16.772	0.776592642	0.999999503	MXI1	1	R3	Astrocytes
MA0698.1	391	11427	18.45210005	22.854	0.807390393	0.999999804	ZBTB18	1	R3	Astrocytes
MA1104.2	232	7338	10.94856064	14.676	0.746018032	0.999999883	GATA6	1	R3	Astrocytes
MA0140.2	212	6892	10.00471921	13.784	0.725821185	0.999999967	GATA1::TAL1	1	R3	Astrocytes
MA0036.3	217	7143	10.24067957	14.286	0.716833233	0.999999994	GATA2	1	R3	Astrocytes
MA1618.1	298	9738	14.06323738	19.476	0.722080375	1	Ptf1a	1	R3	Astrocytes
MA1635.1	293	9051	33.06997743	18.102	1.826868712	3.02E-27	BHLHE22	2.54E-24	R3	OPCs
MA1100.2	319	10556	36.00451467	21.112	1.705405204	6.68E-25	ASCL1	2.81E-22	R3	OPCs
MA0048.2	290	9675	32.73137698	19.35	1.69154403	1.27E-21	NHLH1	3.57E-19	R3	OPCs
MA0500.2	257	8306	29.00677201	16.612	1.746133639	1.30E-20	MYOG	2.74E-18	R3	OPCs
MA1522.1	380	14456	42.88939052	28.912	1.483445992	2.90E-19	MAZ	4.88E-17	R3	OPCs
MA0816.1	321	11753	36.23024831	23.506	1.541319166	6.21E-18	Ascl2	8.71E-16	R3	OPCs
MA1653.1	498	21092	56.20767494	42.184	1.332440616	1.77E-17	ZNF148	2.13E-15	R3	OPCs
MA1528.1	260	8930	29.34537246	17.86	1.643077965	2.24E-17	NFIX.1	2.36E-15	R3	OPCs
MA0079.5	380	14927	42.88939052	29.854	1.436637989	7.84E-17	SP1	7.33E-15	R3	OPCs
MA1102.2	319	12018	36.00451467	24.036	1.4979412	5.76E-16	CTCFL	4.85E-14	R3	OPCs
MA1712.1	309	11569	34.8758465	23.138	1.507297368	9.88E-16	ZNF454	7.55E-14	R3	OPCs
MA1961.1	460	19450	51.91873589	38.9	1.334671874	1.66E-15	PATZ1	1.16E-13	R3	OPCs
MA1513.1	152	4485	17.15575621	8.97	1.912570369	5.90E-15	KLF15	3.82E-13	R3	OPCs
MA1529.1	252	9146	28.44243792	18.292	1.554911323	6.31E-14	NHLH2	3.79E-12	R3	OPCs
MA1728.1	369	15063	41.64785553	30.126	1.382455538	1.48E-13	ZNF549	8.28E-12	R3	OPCs
MA1122.1	136	4039	15.34988713	8.078	1.900208855	3.39E-13	TFDP1	1.78E-11	R3	OPCs
MA0633.2	245	9009	27.6523702	18.018	1.534708081	7.05E-13	Twist2	3.49E-11	R3	OPCs
MA0741.1	333	13426	37.58465011	26.852	1.399696489	1.31E-12	KLF16	6.11E-11	R3	OPCs
MA1713.1	150	4716	16.93002257	9.432	1.794955744	1.39E-12	ZNF610	6.14E-11	R3	OPCs
MA0753.2	369	15362	41.64785553	30.724	1.35554796	2.70E-12	ZNF740	1.14E-10	R3	OPCs
MA0516.3	395	16783	44.58239278	33.566	1.328200941	4.32E-12	SP2	1.65E-10	R3	OPCs
MA1993.1	249	9358	28.10383747	18.716	1.501594223	4.37E-12	Neurod2	1.65E-10	R3	OPCs
MA1564.1	269	10336	30.36117381	20.672	1.468710034	4.50E-12	SP9	1.65E-10	R3	OPCs
MA0740.2	393	16752	44.35665914	33.504	1.323921297	8.51E-12	KLF14	2.98E-10	R3	OPCs
MA0812.1	207	7457	23.36343115	14.914	1.566543593	1.43E-11	TFAP2B.1	4.82E-10	R3	OPCs
MA1631.1	350	14568	39.503386	29.136	1.355827361	1.69E-11	ASCL1.1	5.47E-10	R3	OPCs
MA1599.1	258	9936	29.11963883	19.872	1.465360247	2.03E-11	ZNF682	6.34E-10	R3	OPCs
MA0742.2	325	13307	36.68171558	26.614	1.37828645	2.22E-11	KLF12	6.68E-10	R3	OPCs
MA1981.1	479	21554	54.06320542	43.108	1.254133929	2.50E-11	ZNF530	7.25E-10	R3	OPCs
MA0161.2	288	11447	32.50564334	22.894	1.419832416	2.59E-11	NFIC	7.27E-10	R3	OPCs
MA1997.1	240	9090	27.08803612	18.18	1.489990986	2.85E-11	Olig2	7.74E-10	R3	OPCs
MA0006.1	192	6820	21.67042889	13.64	1.588741121	3.12E-11	Ahr::Arnt	8.21E-10	R3	OPCs
MA1721.1	240	9103	27.08803612	18.206	1.487863128	3.29E-11	ZNF93	8.39E-10	R3	OPCs
MA1967.1	266	10390	30.02257336	20.78	1.444782164	3.83E-11	TFAP4::FLI1	9.46E-10	R3	OPCs
MA0471.2	362	15334	40.85778781	30.668	1.332261243	5.94E-11	E2F6	1.43E-09	R3	OPCs
MA1548.1	212	7836	23.92776524	15.672	1.526784408	7.83E-11	PLAGL2	1.83E-09	R3	OPCs
MA0597.2	366	15591	41.30925508	31.182	1.324778881	8.94E-11	THAP1	2.03E-09	R3	OPCs
MA1578.1	198	7208	22.3476298	14.416	1.550196296	1.16E-10	VEZF1	2.58E-09	R3	OPCs
MA0146.2	352	14929	39.72911964	29.858	1.330602172	1.68E-10	Zfx	3.63E-09	R3	OPCs
MA1976.1	396	17458	44.69525959	34.916	1.280079608	8.50E-10	ZNF320	1.79E-08	R3	OPCs
MA1514.1	313	13114	35.32731377	26.228	1.346931286	1.04E-09	KLF17	2.09E-08	R3	OPCs
MA0163.1	362	15672	40.85778781	31.344	1.303528197	1.05E-09	PLAG1	2.09E-08	R3	OPCs
MA0813.1	192	7176	21.67042889	14.352	1.509923975	2.07E-09	TFAP2B.2	4.05E-08	R3	OPCs
MA1650.1	90	2622	10.15801354	5.244	1.937073521	2.12E-09	ZBTB14	4.06E-08	R3	OPCs
MA1986.1	277	11373	31.26410835	22.746	1.374488189	2.47E-09	ZNF692	4.61E-08	R3	OPCs
MA0872.1	185	6868	20.88036117	13.736	1.52011948	2.70E-09	TFAP2A.1	4.93E-08	R3	OPCs
MA1569.1	175	6422	19.751693	12.844	1.537814778	3.58E-09	TFAP2E	6.40E-08	R3	OPCs
MA1643.1	308	13039	34.76297968	26.078	1.333038564	4.95E-09	NFIB	8.67E-08	R3	OPCs
MA0162.4	279	11560	31.48984199	23.12	1.362017387	5.26E-09	EGR1	9.02E-08	R3	OPCs
MA1965.1	496	23213	55.98194131	46.426	1.205831674	5.57E-09	SP5	9.37E-08	R3	OPCs
MA1615.1	352	15403	39.72911964	30.806	1.28965525	8.24E-09	Plagl1	1.36E-07	R3	OPCs
MA1527.1	262	10789	29.57110609	21.578	1.370428496	1.16E-08	NFIC.1	1.87E-07	R3	OPCs
MA0145.2	218	8601	24.60496614	17.202	1.430354967	1.18E-08	Tfcp2l1	1.87E-07	R3	OPCs
MA0528.2	437	20068	49.3227991	40.136	1.228891745	1.48E-08	ZNF263	2.30E-07	R3	OPCs
MA1630.2	535	25633	60.38374718	51.266	1.177851738	2.29E-08	ZNF281	3.50E-07	R3	OPCs
MA0747.1	292	12405	32.95711061	24.81	1.328380113	2.38E-08	SP8	3.57E-07	R3	OPCs
MA1472.2	205	8051	23.13769752	16.102	1.436945567	2.70E-08	Bhlha15	3.92E-07	R3	OPCs
MA1641.1	199	7760	22.46049661	15.52	1.447196947	2.72E-08	MYF5	3.92E-07	R3	OPCs
MA0815.1	172	6465	19.41309255	12.93	1.501399269	2.75E-08	TFAP2C.1	3.92E-07	R3	OPCs
MA1964.1	264	11052	29.79683973	22.104	1.348029304	4.58E-08	SMAD2	6.42E-07	R3	OPCs
MA1982.1	215	8626	24.26636569	17.252	1.406582755	5.96E-08	ZNF574	8.21E-07	R3	OPCs
MA0599.1	427	19837	48.19413093	39.674	1.214753514	1.31E-07	KLF5	1.77E-06	R3	OPCs
MA1511.2	353	15879	39.84198646	31.758	1.254549608	1.84E-07	KLF10	2.45E-06	R3	OPCs
MA1619.1	199	7991	22.46049661	15.982	1.405362071	2.39E-07	Ptf1A	3.14E-06	R3	OPCs
MA1710.1	490	23443	55.30474041	46.886	1.179557659	2.49E-07	ZNF257	3.17E-06	R3	OPCs
MA0746.2	260	11058	29.34537246	22.116	1.326884268	2.49E-07	SP3	3.17E-06	R3	OPCs
MA1512.1	266	11389	30.02257336	22.778	1.318051337	2.99E-07	KLF11	3.75E-06	R3	OPCs
MA0521.2	189	7564	21.33182844	15.128	1.410089136	4.26E-07	Tcf12	5.27E-06	R3	OPCs
MA0810.1	228	9528	25.73363431	19.056	1.350421616	5.26E-07	TFAP2A	6.41E-06	R3	OPCs
MA0732.1	145	5521	16.36568849	11.042	1.482130818	9.12E-07	EGR3	1.10E-05	R3	OPCs
MA0506.2	96	3277	10.83521445	6.554	1.653221612	1.05E-06	Nrf1	1.24E-05	R3	OPCs
MA0155.1	253	10891	28.55530474	21.782	1.310958807	1.07E-06	INSM1	1.25E-05	R3	OPCs
MA0499.2	289	12759	32.61851016	25.518	1.278254963	1.11E-06	MYOD1	1.28E-05	R3	OPCs
MA1584.1	177	7095	19.97742664	14.19	1.407852476	1.23E-06	ZIC5	1.40E-05	R3	OPCs
MA0039.4	447	21365	50.45146727	42.73	1.180703657	1.83E-06	KLF4	2.06E-05	R3	OPCs
MA1600.1	228	9696	25.73363431	19.392	1.327023222	1.96E-06	ZNF684	2.17E-05	R3	OPCs
MA0524.2	198	8216	22.3476298	16.432	1.360006682	2.49E-06	TFAP2C	2.72E-05	R3	OPCs
MA1648.1	287	12793	32.39277652	25.586	1.266035196	2.86E-06	TCF12	3.08E-05	R3	OPCs
MA1723.1	588	29481	66.36568849	58.962	1.125567119	2.91E-06	PRDM9	3.09E-05	R3	OPCs
MA0830.2	317	14571	35.77878104	29.142	1.227739381	9.75E-06	TCF4	0.000102538	R3	OPCs
MA1107.2	399	19020	45.03386005	38.04	1.183855417	1.06E-05	KLF9	0.000108973	R3	OPCs
MA1627.1	390	18528	44.01805869	37.056	1.18787939	1.06E-05	Wt1	0.000108973	R3	OPCs
MA1604.1	276	12441	31.15124153	24.882	1.251958907	1.23E-05	Ebf2	0.000125116	R3	OPCs
MA0685.2	369	17416	41.64785553	34.832	1.195677984	1.28E-05	SP4	0.000128013	R3	OPCs
MA1945.1	262	11720	29.57110609	23.44	1.26156596	1.33E-05	ETV5::FIGLA	0.000131444	R3	OPCs
MA0811.1	193	8215	21.78329571	16.43	1.32582445	1.71E-05	TFAP2B	0.00016744	R3	OPCs
MA1654.1	267	12051	30.13544018	24.102	1.250329441	2.06E-05	ZNF16	0.000199596	R3	OPCs
MA1656.1	231	10212	26.07223476	20.424	1.276548901	2.56E-05	ZNF449	0.000244294	R3	OPCs
MA0493.2	398	19130	44.92099323	38.26	1.174098098	2.60E-05	KLF1	0.000245568	R3	OPCs
MA1637.1	267	12110	30.13544018	24.22	1.244237827	2.97E-05	EBF3	0.00027762	R3	OPCs
MA1485.1	173	7311	19.52595937	14.622	1.335382257	3.61E-05	FERD3L	0.000333853	R3	OPCs
MA0131.2	76	2671	8.577878104	5.342	1.605742812	3.90E-05	HINFP	0.00035623	R3	OPCs
MA0522.3	250	11285	28.21670429	22.57	1.250186278	4.42E-05	TCF3	0.00040012	R3	OPCs
MA1966.1	220	9758	24.83069977	19.516	1.27232526	5.35E-05	TFAP4::ETV1	0.000477723	R3	OPCs
MA0736.1	151	6270	17.04288939	12.54	1.359082089	5.45E-05	GLIS2	0.000477723	R3	OPCs
MA1972.1	393	18997	44.35665914	37.994	1.16746484	5.45E-05	ZFP14	0.000477723	R3	OPCs
MA1959.1	310	14639	34.98871332	29.278	1.195051346	0.000119094	KLF7	0.001032557	R3	OPCs
MA0073.1	415	20371	46.83972912	40.742	1.149666907	0.000120688	RREB1	0.0010357	R3	OPCs
MA1628.1	306	14443	34.53724605	28.886	1.19563962	0.000131357	Zic1::Zic2	0.00111587	R3	OPCs
MA0259.1	55	1841	6.207674944	3.682	1.685951913	0.000139933	ARNT::HIF1A	0.001176835	R3	OPCs
MA1727.1	96	3718	10.83521445	7.436	1.457129431	0.00014492	ZNF417	0.001206714	R3	OPCs
MA0154.4	285	13388	32.16704289	26.776	1.20133862	0.000188094	EBF1	0.001550852	R3	OPCs
MA0697.2	343	16518	38.71331828	33.036	1.171852473	0.000194327	Zic3	0.001586693	R3	OPCs
MA0657.1	119	4860	13.43115124	9.72	1.381805683	0.000197635	KLF13	0.001598184	R3	OPCs
MA1938.1	200	8949	22.57336343	17.898	1.261222675	0.000215413	ERF::NHLH1	0.001725357	R3	OPCs
MA0696.1	186	8236	20.99322799	16.472	1.274479601	0.000224487	ZIC1	0.001781071	R3	OPCs
MA1684.1	526	26823	59.36794582	53.646	1.106661183	0.000308477	Foxn1	0.002424575	R3	OPCs
MA1731.1	374	18327	42.21218962	36.654	1.151639374	0.000336132	ZNF768	0.002617476	R3	OPCs
MA1719.1	253	11809	28.55530474	23.618	1.209048384	0.000356297	ZNF816	0.002749046	R3	OPCs
MA0643.1	184	8211	20.76749436	16.422	1.264614198	0.000363254	Esrrg	0.002777243	R3	OPCs
MA1730.1	233	10769	26.2979684	21.538	1.221003269	0.000385683	ZNF708	0.002922158	R3	OPCs
MA0472.2	99	3995	11.1738149	7.99	1.398474956	0.000474337	EGR2	0.003561759	R3	OPCs
MA1558.1	276	13114	31.15124153	26.228	1.187709377	0.000538945	SNAI1	0.004011089	R3	OPCs
MA2002.1	249	11680	28.10383747	23.36	1.203075234	0.000548045	Zfp335	0.004043035	R3	OPCs
MA0750.2	171	7678	19.30022573	15.356	1.256852418	0.000816985	ZBTB7A	0.005974645	R3	OPCs
MA0739.1	190	8678	21.44469526	17.356	1.235578201	0.000905608	Hic1	0.00656566	R3	OPCs
MA0119.1	232	10886	26.18510158	21.772	1.202696196	0.000937763	NFIC::TLX1	0.006740672	R3	OPCs
MA0814.2	348	17141	39.27765237	34.282	1.145722314	0.000977946	TFAP2C.2	0.006969941	R3	OPCs
MA1575.1	110	4632	12.41534989	9.264	1.34017162	0.00102735	THRB.1	0.007260514	R3	OPCs
MA0504.1	230	10827	25.95936795	21.654	1.198825526	0.001184679	NR2C2	0.008302625	R3	OPCs
MA1467.2	248	11788	27.99097065	23.576	1.187265467	0.001217643	Atoh1.1	0.008463121	R3	OPCs
MA0733.1	148	6586	16.70428894	13.172	1.268166485	0.001365482	EGR4	0.009412872	R3	OPCs
MA1716.1	200	9278	22.57336343	18.556	1.21649943	0.001380108	ZNF76	0.009436346	R3	OPCs
MA1629.1	326	16022	36.79458239	32.044	1.148251853	0.001393798	Zic2	0.009453098	R3	OPCs
MA1491.2	186	8576	20.99322799	17.152	1.223952192	0.001610096	GLI3	0.010832727	R3	OPCs
MA1726.1	279	13526	31.48984199	27.052	1.164048573	0.001738055	ZNF331	0.011600829	R3	OPCs
MA1583.1	38	1297	4.288939052	2.594	1.653407499	0.002014549	ZFP57	0.013340441	R3	OPCs
MA1597.1	265	12809	29.90970655	25.618	1.167526995	0.002038289	ZNF528	0.013392193	R3	OPCs
MA0149.1	489	25191	55.19187359	50.382	1.095468096	0.002133307	EWSR1-FLI1	0.013907841	R3	OPCs
MA0003.4	267	12933	30.13544018	25.866	1.165059931	0.002192472	TFAP2A.2	0.014183609	R3	OPCs
MA1985.1	89	3705	10.04514673	7.41	1.355620341	0.002270632	ZNF669	0.014577112	R3	OPCs
MA0691.1	157	7144	17.72009029	14.288	1.240207887	0.002378904	TFAP4	0.015156504	R3	OPCs
MA1153.1	136	6092	15.34988713	12.184	1.259839719	0.002765507	Smad4	0.017397324	R3	OPCs
MA1124.1	236	11326	26.63656885	22.652	1.175903622	0.002775953	ZNF24	0.017397324	R3	OPCs
MA1474.1	68	2713	7.674943567	5.426	1.414475409	0.002792674	CREB3L4	0.017397324	R3	OPCs
MA1990.1	215	10217	24.26636569	20.434	1.187548482	0.002872842	Gli1	0.017765146	R3	OPCs
MA1973.1	178	8276	20.09029345	16.552	1.213768333	0.002960779	ZKSCAN3	0.01817529	R3	OPCs
MA1554.1	82	3408	9.255079007	6.816	1.357846098	0.003212267	RFX7	0.019576205	R3	OPCs
MA0116.1	162	7482	18.28442438	14.964	1.221894171	0.00363192	Znf423	0.02197442	R3	OPCs
MA1596.1	480	24832	54.17607223	49.664	1.09085197	0.003709407	ZNF460	0.02228294	R3	OPCs
MA0144.2	280	13775	31.6027088	27.55	1.147103768	0.003964318	STAT3	0.023645326	R3	OPCs
MA1515.1	270	13245	30.47404063	26.49	1.15039791	0.004142493	KLF2	0.024534063	R3	OPCs
MA0714.1	116	5158	13.09255079	10.316	1.269149941	0.004566683	PITX3	0.026857203	R3	OPCs
MA1642.1	245	11926	27.6523702	23.852	1.159331301	0.004638784	NEUROG2.1	0.026976203	R3	OPCs
MA1655.1	206	9845	23.25056433	19.69	1.180831099	0.004651069	ZNF341	0.026976203	R3	OPCs
MA0505.2	205	9813	23.13769752	19.626	1.178930883	0.00511117	Nr5A2	0.029441738	R3	OPCs
MA1934.1	183	8665	20.65462754	17.33	1.191842328	0.005480903	ERF::FIGLA	0.03135673	R3	OPCs
MA1517.1	197	9417	22.23476298	18.834	1.180565094	0.005797133	KLF6	0.032941816	R3	OPCs
MA0734.3	222	10760	25.05643341	21.52	1.164332407	0.006120606	Gli2	0.034546505	R3	OPCs
MA0751.1	157	7364	17.72009029	14.728	1.203156592	0.007414266	ZIC4	0.041569315	R3	OPCs
MA0665.1	182	8681	20.54176072	17.362	1.183144841	0.007503872	MSC	0.041793089	R3	OPCs
MA0141.3	168	7950	18.96162528	15.9	1.192555049	0.007743052	ESRRB	0.042841494	R3	OPCs
MA0101.1	158	7431	17.83295711	14.862	1.199902914	0.007953252	REL	0.043716893	R3	OPCs
MA1109.1	244	12027	27.53950339	24.054	1.144903275	0.008655195	NEUROD1	0.047266359	R3	OPCs
MA0463.2	149	6981	16.81715576	13.962	1.204494754	0.008780856	BCL6	0.047643223	R3	OPCs
MA1536.1	120	5516	13.54401806	11.032	1.22770287	0.010770221	NR2C2.1	0.05806254	R3	OPCs
MA0891.1	94	4190	10.60948081	8.38	1.26604783	0.011039962	GSC2	0.059137633	R3	OPCs
MA0138.2	212	10377	23.92776524	20.754	1.152923062	0.011392019	REST	0.060637264	R3	OPCs
MA1987.1	417	21635	47.06546275	43.27	1.087715802	0.011870924	ZNF701	0.062788978	R3	OPCs
MA1711.1	149	7049	16.81715576	14.098	1.192875284	0.01210041	ZNF343	0.063602781	R3	OPCs
MA1117.1	166	7968	18.73589165	15.936	1.175696012	0.013443261	RELB	0.070222249	R3	OPCs
MA0748.2	50	2036	5.643340858	4.072	1.385889209	0.013579205	YY2	0.070494516	R3	OPCs
MA1601.2	201	9843	22.68623025	19.686	1.152404259	0.014150488	ZNF75D	0.073009575	R3	OPCs
MA1581.1	264	13272	29.79683973	26.544	1.122545198	0.015624046	ZBTB6	0.08012087	R3	OPCs
MA0105.4	164	7921	18.51015801	15.842	1.168423053	0.017249592	NFKB1	0.087920647	R3	OPCs
MA1518.2	72	3156	8.126410835	6.312	1.287454188	0.017558632	Lhx1	0.088956685	R3	OPCs
MA0783.1	165	7989	18.62302483	15.978	1.165541672	0.01835076	PKNOX2	0.092413108	R3	OPCs
MA0147.3	95	4335	10.72234763	8.67	1.236718296	0.018794356	MYC	0.093852452	R3	OPCs
MA0667.1	126	5941	14.22121896	11.882	1.19687081	0.018859767	MYF6	0.093852452	R3	OPCs
MA1523.1	132	6264	14.89841986	12.528	1.189209759	0.019657855	MSANTD3	0.097248565	R3	OPCs
MA0007.3	95	4353	10.72234763	8.706	1.231604368	0.020694872	Ar	0.101780041	R3	OPCs
MA1466.1	55	2342	6.207674944	4.684	1.32529354	0.021818657	ATF6	0.106683087	R3	OPCs
MA0056.2	175	8587	19.751693	17.174	1.150092757	0.023795422	MZF1	0.115450709	R3	OPCs
MA0668.2	238	11983	26.86230248	23.966	1.120850475	0.023886354	Neurod2.1	0.115450709	R3	OPCs
MA1984.1	162	7899	18.28442438	15.798	1.157388554	0.024273542	ZNF667	0.116651707	R3	OPCs
MA0107.1	163	7961	18.3972912	15.922	1.155463585	0.02512516	RELA	0.120058292	R3	OPCs
MA0065.2	255	12928	28.78103837	25.856	1.113128031	0.025499644	Pparg::Rxra	0.121159325	R3	OPCs
MA1560.1	49	2073	5.530474041	4.146	1.333930063	0.026448041	SOHLH2	0.124959566	R3	OPCs
MA0832.1	141	6811	15.91422122	13.622	1.168273471	0.02696766	Tcf21	0.126702804	R3	OPCs
MA1111.1	169	8307	19.0744921	16.614	1.148097514	0.027763482	NR2F2	0.129717157	R3	OPCs
MA1106.1	44	1838	4.966139955	3.676	1.350962991	0.028525154	HIF1A	0.13253953	R3	OPCs
MA1547.2	106	4990	11.96388262	9.98	1.198785834	0.029037105	PITX2	0.134176952	R3	OPCs
MA1941.1	191	9501	21.55756208	19.002	1.13448911	0.029260007	ETV2::FIGLA	0.134468118	R3	OPCs
MA0652.1	134	6463	15.1241535	12.926	1.170056746	0.029539356	IRF8	0.135014123	R3	OPCs
MA0088.2	162	7961	18.28442438	15.922	1.148374851	0.030845438	ZNF143	0.140221695	R3	OPCs
MA0735.1	74	3363	8.35214447	6.726	1.241769918	0.032926032	GLIS1	0.148875229	R3	OPCs
MA0626.1	65	2908	7.336343115	5.816	1.261407001	0.033443172	Npas2	0.14993024	R3	OPCs
MA0737.1	131	6335	14.78555305	12.67	1.166973405	0.033515916	GLIS3	0.14993024	R3	OPCs
MA0781.1	67	3025	7.562076749	6.05	1.249930041	0.036604372	PAX9	0.162879773	R3	OPCs
MA0905.1	105	4990	11.8510158	9.98	1.187476533	0.036921563	HOXC10	0.163426496	R3	OPCs
MA1559.1	256	13119	28.89390519	26.238	1.101223614	0.038975942	SNAI3	0.171493003	R3	OPCs
MA1516.1	207	10451	23.36343115	20.902	1.117760556	0.039151791	KLF3	0.171493003	R3	OPCs
MA1099.2	59	2634	6.659142212	5.268	1.264074072	0.039916309	HES1	0.173935835	R3	OPCs
MA0592.3	188	9435	21.21896163	18.87	1.124481273	0.040694594	ESRRA	0.176413163	R3	OPCs
MA0653.1	181	9060	20.42889391	18.12	1.127422401	0.041045299	IRF9	0.177021008	R3	OPCs
MA0104.4	61	2743	6.884875847	5.486	1.254990129	0.041783123	MYCN	0.179283706	R3	OPCs
MA0616.2	60	2695	6.772009029	5.39	1.256402417	0.042458197	HES2	0.18125555	R3	OPCs
MA1475.1	32	1308	3.611738149	2.616	1.380633849	0.043652928	CREB3L4.1	0.185414707	R3	OPCs
MA0775.1	129	6300	14.55981941	12.6	1.155541223	0.044537922	MEIS3	0.188223079	R3	OPCs
MA0778.1	151	7479	17.04288939	14.958	1.139382898	0.045609172	NFKB2	0.19178657	R3	OPCs
MA0865.2	44	1911	4.966139955	3.822	1.299356346	0.048393125	E2F8	0.202480687	R3	OPCs
MA1971.1	31	1279	3.498871332	2.558	1.36781522	0.05132038	ZBED2	0.213665542	R3	OPCs
MA0822.1	97	4652	10.94808126	9.304	1.176706929	0.052847662	HES7	0.218940316	R3	OPCs
MA0137.3	199	10116	22.46049661	20.232	1.110147124	0.053546258	STAT1	0.220747075	R3	OPCs
MA0033.2	316	16566	35.66591422	33.132	1.076479362	0.057596323	FOXL1	0.236285404	R3	OPCs
MA0004.1	114	5575	12.86681716	11.15	1.153974633	0.058717691	Arnt	0.239716397	R3	OPCs
MA0139.1	223	11460	25.16930023	22.92	1.098137008	0.059707244	CTCF	0.241509336	R3	OPCs
MA1501.1	85	4051	9.593679458	8.102	1.184112498	0.059731203	HOXB7	0.241509336	R3	OPCs
MA0779.1	62	2862	6.997742664	5.724	1.222526671	0.060986906	PAX1	0.245406639	R3	OPCs
MA0611.2	98	4751	11.06094808	9.502	1.164065258	0.064251847	Dux	0.25731335	R3	OPCs
MA0059.1	92	4444	10.38374718	8.888	1.168288386	0.066769626	MAX::MYC	0.266129175	R3	OPCs
MA1979.1	238	12333	26.86230248	24.666	1.089041696	0.068974208	ZNF416	0.273619382	R3	OPCs
MA1420.1	100	4878	11.28668172	9.756	1.156896445	0.070023078	IRF5	0.276476097	R3	OPCs
MA0648.1	85	4090	9.593679458	8.18	1.17282145	0.070904866	GSC	0.278649496	R3	OPCs
MA0523.1	209	10784	23.58916479	21.568	1.093711275	0.07676791	TCF7L2	0.300287498	R3	OPCs
MA1977.1	198	10202	22.3476298	20.404	1.095257293	0.080898937	ZNF324	0.314981507	R3	OPCs
MA0863.1	88	4281	9.93227991	8.562	1.160042036	0.081391144	MTF1	0.315437568	R3	OPCs
MA1116.1	279	14664	31.48984199	29.328	1.073712561	0.083096174	RBPJ	0.320568268	R3	OPCs
MA0649.1	61	2878	6.884875847	5.756	1.196121586	0.085940257	HEY2	0.330026285	R3	OPCs
MA1992.1	312	16511	35.21444695	33.022	1.066393524	0.08677902	Ikzf3	0.331732526	R3	OPCs
MA0632.2	44	2005	4.966139955	4.01	1.238438891	0.087307185	TCFL5	0.332241369	R3	OPCs
MA0745.2	250	13102	28.21670429	26.204	1.076809048	0.091481668	SNAI2	0.34655893	R3	OPCs
MA0864.2	20	815	2.257336343	1.63	1.384868922	0.092294197	E2F2	0.346954451	R3	OPCs
MA1652.1	325	17261	36.68171558	34.522	1.062560558	0.092411174	ZKSCAN5	0.346954451	R3	OPCs
MA1998.1	110	5487	12.41534989	10.974	1.131342253	0.093231817	Prdm14	0.348479812	R3	OPCs
MA0768.2	179	9221	20.20316027	18.442	1.095497249	0.09442857	Lef1	0.351391272	R3	OPCs
MA0103.3	295	15612	33.29571106	31.224	1.066349957	0.096264949	ZEB1	0.356646795	R3	OPCs
MA0473.3	288	15229	32.50564334	30.458	1.067228424	0.097422477	ELF1	0.359352206	R3	OPCs
MA1419.1	106	5291	11.96388262	10.582	1.130588038	0.09930564	IRF4	0.364698878	R3	OPCs
MA0799.2	57	2705	6.433408578	5.41	1.189169793	0.101745588	RFX4	0.372034955	R3	OPCs
MA0757.1	149	7618	16.81715576	15.236	1.103777616	0.102372722	ONECUT3	0.372707615	R3	OPCs
MA1947.1	202	10510	22.79909707	21.02	1.0846383	0.102878821	ETV5::FOXO1	0.372935725	R3	OPCs
MA0164.1	144	7354	16.25282167	14.708	1.105032749	0.104534269	Nr2e3	0.377310387	R3	OPCs
MA0875.1	71	3447	8.013544018	6.894	1.162393968	0.105537227	BARX1	0.379302598	R3	OPCs
MA1999.1	271	14341	30.58690745	28.682	1.066414736	0.110286945	Prdm5	0.393562697	R3	OPCs
MA0483.1	239	12573	26.9751693	25.146	1.072741959	0.110440899	Gfi1B	0.393562697	R3	OPCs
MA1593.1	214	11218	24.15349887	22.436	1.076551028	0.11643994	ZNF317	0.412001233	R3	OPCs
MA1714.1	252	13314	28.44243792	26.628	1.068140225	0.116594879	ZNF675	0.412001233	R3	OPCs
MA0640.2	286	15221	32.27990971	30.442	1.060374144	0.122786505	ELF3	0.432064646	R3	OPCs
MA1149.1	134	6871	15.1241535	13.742	1.100578773	0.124463471	RARA::RXRG	0.436140748	R3	OPCs
MA0804.1	73	3597	8.239277652	7.194	1.145298534	0.126224734	TBX19	0.440477183	R3	OPCs
MA0518.1	241	12758	27.20090293	25.516	1.066033192	0.13127189	Stat4	0.45619694	R3	OPCs
MA0769.2	157	8150	17.72009029	16.3	1.087122104	0.134200643	TCF7	0.464455722	R3	OPCs
MA1983.1	178	9307	20.09029345	18.614	1.079310919	0.136972739	ZNF582	0.47210686	R3	OPCs
MA0839.1	66	3252	7.449209932	6.504	1.14532748	0.140091776	CREB3L1	0.475293423	R3	OPCs
MA0076.2	114	5828	12.86681716	11.656	1.103879303	0.14038596	ELK4	0.475293423	R3	OPCs
MA0090.3	194	10200	21.89616253	20.4	1.0733413	0.141870645	TEAD1	0.475293423	R3	OPCs
MA0038.2	161	8392	18.17155756	16.784	1.082671447	0.14264463	GFI1	0.475293423	R3	OPCs
MA0677.1	143	7420	16.13995485	14.84	1.087598036	0.146937732	Nr2f6	0.475293423	R3	OPCs
MA0618.1	65	3212	7.336343115	6.424	1.142021033	0.147504855	LBX1	0.475293423	R3	OPCs
MA0654.1	65	3212	7.336343115	6.424	1.142021033	0.147504855	ISX	0.475293423	R3	OPCs
MA0675.1	65	3212	7.336343115	6.424	1.142021033	0.147504855	NKX6-2	0.475293423	R3	OPCs
MA0716.1	65	3212	7.336343115	6.424	1.142021033	0.147504855	PRRX1	0.475293423	R3	OPCs
MA0717.1	65	3212	7.336343115	6.424	1.142021033	0.147504855	RAX2	0.475293423	R3	OPCs
MA0720.1	65	3212	7.336343115	6.424	1.142021033	0.147504855	Shox2	0.475293423	R3	OPCs
MA0880.1	65	3212	7.336343115	6.424	1.142021033	0.147504855	Dlx3	0.475293423	R3	OPCs
MA0881.1	65	3212	7.336343115	6.424	1.142021033	0.147504855	Dlx4	0.475293423	R3	OPCs
MA0882.1	65	3212	7.336343115	6.424	1.142021033	0.147504855	DLX6	0.475293423	R3	OPCs
MA0701.2	65	3212	7.336343115	6.424	1.142021033	0.147504855	LHX9	0.475293423	R3	OPCs
MA0075.3	65	3212	7.336343115	6.424	1.142021033	0.147504855	PRRX2	0.475293423	R3	OPCs
MA0644.2	65	3212	7.336343115	6.424	1.142021033	0.147504855	ESX1	0.475293423	R3	OPCs
MA0066.1	112	5743	12.64108352	11.486	1.100564472	0.15052145	PPARG	0.483162364	R3	OPCs
MA0014.3	70	3492	7.900677201	6.984	1.131253895	0.155367497	PAX5	0.496821541	R3	OPCs
MA0024.3	14	586	1.58013544	1.172	1.34823843	0.16194324	E2F1	0.514119698	R3	OPCs
MA0825.1	51	2493	5.756207675	4.986	1.154474062	0.161999667	MNT	0.514119698	R3	OPCs
MA0821.2	44	2133	4.966139955	4.266	1.164120946	0.168663359	HES5	0.526571681	R3	OPCs
MA1592.1	151	7912	17.04288939	15.824	1.077027894	0.169138678	ZNF274	0.526571681	R3	OPCs
MA1715.1	208	11052	23.47629797	22.104	1.062083694	0.170260823	ZNF707	0.526571681	R3	OPCs
MA0674.1	61	3039	6.884875847	6.078	1.132753512	0.172082001	NKX6-1	0.526571681	R3	OPCs
MA0132.2	61	3039	6.884875847	6.078	1.132753512	0.172082001	PDX1	0.526571681	R3	OPCs
MA1481.1	61	3039	6.884875847	6.078	1.132753512	0.172082001	DRGX	0.526571681	R3	OPCs
MA1500.1	61	3039	6.884875847	6.078	1.132753512	0.172082001	HOXB6	0.526571681	R3	OPCs
MA1519.1	61	3039	6.884875847	6.078	1.132753512	0.172082001	LHX5	0.526571681	R3	OPCs
MA0893.2	61	3039	6.884875847	6.078	1.132753512	0.172082001	GSX2	0.526571681	R3	OPCs
MA0774.1	126	6552	14.22121896	13.104	1.085257857	0.172184557	MEIS2	0.526571681	R3	OPCs
MA1146.1	94	4815	10.60948081	9.63	1.101711403	0.17317103	NR1H4::RXRA	0.527669698	R3	OPCs
MA0470.2	17	744	1.918735892	1.488	1.289473045	0.174498459	E2F4	0.529757711	R3	OPCs
MA0819.2	78	3955	8.803611738	7.91	1.112972407	0.175116104	CLOCK	0.529757711	R3	OPCs
MA0823.1	57	2833	6.433408578	5.666	1.135440977	0.176933114	HEY1	0.533336017	R3	OPCs
MA1484.1	71	3586	8.013544018	7.172	1.117337426	0.179534328	ETS2	0.539244179	R3	OPCs
MA1494.1	117	6088	13.20541761	12.176	1.08454481	0.185052791	HNF4A	0.55384127	R3	OPCs
MA1147.1	82	4191	9.255079007	8.382	1.10416118	0.187051057	NR4A2::RXRA	0.557836663	R3	OPCs
MA0614.1	111	5772	12.5282167	11.544	1.085257857	0.190721598	Foxj2	0.565427567	R3	OPCs
MA1530.1	106	5500	11.96388262	11	1.087625693	0.190941057	NKX6-3	0.565427567	R3	OPCs
MA0130.1	401	21885	45.25959368	43.77	1.034032298	0.192717692	ZNF354C	0.567501734	R3	OPCs
MA1651.1	187	9950	21.10609481	19.9	1.060607779	0.192991077	ZFP42	0.567501734	R3	OPCs
MA1571.1	91	4695	10.27088036	9.39	1.093810475	0.196759367	TGIF2LX	0.576566648	R3	OPCs
MA1464.1	41	2010	4.627539503	4.02	1.15112923	0.197537995	ARNT2	0.57683838	R3	OPCs
MA1525.2	213	11405	24.04063205	22.81	1.053951427	0.199751538	NFATC4	0.581283889	R3	OPCs
MA0679.2	179	9526	20.20316027	19.052	1.060422017	0.200510009	ONECUT1	0.581479026	R3	OPCs
MA0711.1	68	3467	7.674943567	6.934	1.106856586	0.207304411	OTX1	0.599116872	R3	OPCs
MA1646.1	239	12870	26.9751693	25.74	1.047986375	0.208454052	OSR2	0.600376225	R3	OPCs
MA1537.1	143	7562	16.13995485	15.124	1.06717501	0.209516473	NR2F1.1	0.601376635	R3	OPCs
MA0140.2	128	6745	14.4469526	13.49	1.070937924	0.212994357	GATA1::TAL1	0.608788498	R3	OPCs
MA1532.2	122	6417	13.76975169	12.834	1.072911929	0.2135465	NR1D2	0.608788498	R3	OPCs
MA0890.1	79	4079	8.916478555	8.158	1.092973591	0.218534937	GBX2	0.619278971	R3	OPCs
MA0731.1	142	7527	16.02708804	15.054	1.064639832	0.219403112	BCL6B	0.619278971	R3	OPCs
MA0796.1	124	6538	13.99548533	13.076	1.070318548	0.219542352	TGIF1	0.619278971	R3	OPCs
MA0058.3	48	2409	5.417607223	4.818	1.124451479	0.220171715	MAX	0.619278971	R3	OPCs
MA1657.1	128	6771	14.4469526	13.542	1.066825624	0.226642768	ZNF652	0.635355227	R3	OPCs
MA0713.1	100	5244	11.28668172	10.488	1.076151956	0.231416473	PHOX2A	0.646582237	R3	OPCs
MA0793.1	110	5798	12.41534989	11.596	1.070657976	0.235142042	POU6F2	0.654816083	R3	OPCs
MA0730.1	135	7177	15.23702032	14.354	1.061517369	0.237753709	RARA.1	0.658588811	R3	OPCs
MA0124.2	113	5968	12.75395034	11.936	1.068528011	0.238276266	Nkx3-1	0.658588811	R3	OPCs
MA0700.2	101	5311	11.39954853	10.622	1.073201707	0.23886883	LHX2	0.658588811	R3	OPCs
MA0502.2	129	6856	14.55981941	13.712	1.061830471	0.242908925	NFYB	0.658588811	R3	OPCs
MA1647.2	160	8568	18.05869074	17.136	1.053845165	0.243411211	Prdm4	0.658588811	R3	OPCs
MA1946.1	167	8958	18.84875847	17.916	1.052062875	0.244749058	ETV5::FOXI1	0.658588811	R3	OPCs
MA1495.1	19	897	2.144469526	1.794	1.19535648	0.245841813	HOXA1	0.658588811	R3	OPCs
MA1505.1	19	897	2.144469526	1.794	1.19535648	0.245841813	HOXC8	0.658588811	R3	OPCs
MA0158.2	19	897	2.144469526	1.794	1.19535648	0.245841813	HOXA5	0.658588811	R3	OPCs
MA0904.2	19	897	2.144469526	1.794	1.19535648	0.245841813	HOXB5	0.658588811	R3	OPCs
MA0706.1	98	5158	11.06094808	10.316	1.072212881	0.245890976	MEOX2	0.658588811	R3	OPCs
MA0661.1	74	3847	8.35214447	7.694	1.085539962	0.245894039	MEOX1	0.658588811	R3	OPCs
MA0115.1	133	7087	15.01128668	14.174	1.059072011	0.248728403	NR1H2::RXRA	0.664065355	R3	OPCs
MA0828.2	39	1968	4.401805869	3.936	1.118344987	0.258555317	SREBF2.1	0.68453301	R3	OPCs
MA0900.2	37	1861	4.176072235	3.722	1.121996839	0.258836501	HOXA2	0.68453301	R3	OPCs
MA0912.2	37	1861	4.176072235	3.722	1.121996839	0.258836501	HOXD3	0.68453301	R3	OPCs
MA1996.1	153	8214	17.26862302	16.428	1.051170138	0.260605992	Nr1H2	0.687052161	R3	OPCs
MA0136.3	311	17024	35.10158014	34.048	1.030943965	0.262993488	Elf5	0.691179761	R3	OPCs
MA0651.2	45	2298	5.079006772	4.596	1.105092857	0.265462467	HOXC11	0.695495123	R3	OPCs
MA0469.3	19	911	2.144469526	1.822	1.176986567	0.266735936	E2F3	0.696661248	R3	OPCs
MA0498.2	160	8616	18.05869074	17.232	1.047974161	0.268149682	MEIS1	0.698185395	R3	OPCs
MA1930.1	204	11065	23.0248307	22.13	1.040435188	0.270549751	CTCF.2	0.700882597	R3	OPCs
MA1535.1	138	7404	15.57562077	14.808	1.051838247	0.271520221	NR2C1	0.700882597	R3	OPCs
MA0495.3	186	10068	20.99322799	20.136	1.042571911	0.272623853	MAFF	0.700882597	R3	OPCs
MA1624.1	199	10793	22.46049661	21.586	1.040512212	0.273591789	Stat5a	0.700882597	R3	OPCs
MA0526.4	37	1875	4.176072235	3.75	1.113619263	0.273659199	USF2	0.700882597	R3	OPCs
MA1521.1	93	4927	10.496614	9.854	1.065213517	0.274185939	MAFA	0.700882597	R3	OPCs
MA0113.3	72	3779	8.126410835	7.558	1.075206514	0.276504518	NR3C1	0.704667574	R3	OPCs
MA0622.1	50	2583	5.643340858	5.166	1.092400476	0.278953627	Mlxip	0.70876133	R3	OPCs
MA1572.1	84	4446	9.480812641	8.892	1.066218246	0.283499259	TGIF2LY	0.718141196	R3	OPCs
MA0662.1	78	4118	8.803611738	8.236	1.068918375	0.284410815	MIXL1	0.718286773	R3	OPCs
MA1538.1	85	4509	9.593679458	9.018	1.063836711	0.289328236	NR2F1.2	0.72785444	R3	OPCs
MA0634.1	94	5005	10.60948081	10.01	1.059888193	0.289930128	ALX3	0.72785444	R3	OPCs
MA0873.1	47	2433	5.304740406	4.866	1.09016449	0.29118073	HOXD12	0.728818435	R3	OPCs
MA0777.1	25	1251	2.821670429	2.502	1.127765959	0.297799076	MYBL2	0.743172174	R3	OPCs
MA1542.1	113	6069	12.75395034	12.138	1.05074562	0.300207813	OSR1	0.746966777	R3	OPCs
MA1557.1	41	2119	4.627539503	4.238	1.091915881	0.30321939	SMAD5	0.751161871	R3	OPCs
MA1625.1	195	10634	22.00902935	21.268	1.034842456	0.305680252	Stat5b	0.751161871	R3	OPCs
MA0908.1	51	2666	5.756207675	5.332	1.079558829	0.305735012	HOXD11	0.751161871	R3	OPCs
MA0071.1	120	6466	13.54401806	12.932	1.047325863	0.306331309	RORA	0.751161871	R3	OPCs
MA0698.1	211	11531	23.81489842	23.062	1.03264671	0.30791074	ZBTB18	0.751161871	R3	OPCs
MA0009.2	63	3326	7.110609481	6.652	1.068943097	0.308838056	TBXT	0.751161871	R3	OPCs
MA0002.2	222	12150	25.05643341	24.3	1.031128947	0.310267378	Runx1	0.751161871	R3	OPCs
MA0519.1	201	10978	22.68623025	21.956	1.033258802	0.31049911	Stat5a::Stat5b	0.751161871	R3	OPCs
MA1155.1	212	11592	23.92776524	23.184	1.032080971	0.310517726	ZSCAN4	0.751161871	R3	OPCs
MA1960.1	112	6030	12.64108352	12.06	1.048182713	0.310825602	MGA::EVX1	0.751161871	R3	OPCs
MA1951.1	45	2350	5.079006772	4.7	1.080639739	0.317001953	FOS.1	0.763892958	R3	OPCs
MA0892.1	90	4825	10.15801354	9.65	1.052643891	0.318820819	GSX1	0.766080883	R3	OPCs
MA0756.2	22	1106	2.483069977	2.212	1.122545198	0.320332795	ONECUT2	0.767521028	R3	OPCs
MA0625.2	204	11167	23.0248307	22.334	1.030931795	0.321627001	NFATC3	0.768432692	R3	OPCs
MA0809.2	186	10166	20.99322799	20.332	1.032521542	0.323596158	TEAD4	0.770947221	R3	OPCs
MA1561.1	56	2977	6.320541761	5.954	1.061562271	0.340668567	SOX12	0.809328432	R3	OPCs
MA0903.1	92	4968	10.38374718	9.936	1.045063122	0.34268568	HOXB3	0.811827203	R3	OPCs
MA0638.1	35	1832	3.9503386	3.664	1.078149181	0.348029341	CREB3	0.815719869	R3	OPCs
MA0114.4	161	8815	18.17155756	17.63	1.030717956	0.348196669	HNF4A.1	0.815719869	R3	OPCs
MA0596.1	152	8313	17.15575621	16.626	1.031863118	0.348227479	SREBF2	0.815719869	R3	OPCs
MA0258.2	165	9044	18.62302483	18.088	1.029578993	0.351545529	ESR2	0.815719869	R3	OPCs
MA0861.1	76	4094	8.577878104	8.188	1.047615792	0.352129862	TP73	0.815719869	R3	OPCs
MA0709.1	49	2605	5.530474041	5.21	1.061511332	0.353491624	Msx3	0.815719869	R3	OPCs
MA0876.1	49	2605	5.530474041	5.21	1.061511332	0.353491624	BSX	0.815719869	R3	OPCs
MA0666.2	49	2605	5.530474041	5.21	1.061511332	0.353491624	MSX1	0.815719869	R3	OPCs
MA0708.2	49	2605	5.530474041	5.21	1.061511332	0.353491624	MSX2	0.815719869	R3	OPCs
MA1933.1	61	3267	6.884875847	6.534	1.053700007	0.354028243	ELK1::SREBF2	0.815719869	R3	OPCs
MA0895.1	55	2938	6.207674944	5.876	1.056445702	0.355940343	HMBOX1	0.817884778	R3	OPCs
MA1980.1	239	13197	26.9751693	26.394	1.022018993	0.358450877	ZNF418	0.82140923	R3	OPCs
MA0797.1	117	6384	13.20541761	12.768	1.034258898	0.361845393	TGIF2	0.82359673	R3	OPCs
MA0914.1	84	4551	9.480812641	9.102	1.041618616	0.363063691	ISL2	0.82359673	R3	OPCs
MA1148.1	134	7334	15.1241535	14.668	1.031098548	0.363579124	PPARA::RXRA	0.82359673	R3	OPCs
MA1948.1	83	4497	9.367945824	8.994	1.041577254	0.364246295	ETV5::HOXA2	0.82359673	R3	OPCs
MA1470.1	54	2892	6.094808126	5.784	1.053735845	0.364818063	BACH2.1	0.82359673	R3	OPCs
MA0715.1	90	4887	10.15801354	9.774	1.039289292	0.365281308	PROP1	0.82359673	R3	OPCs
MA0605.2	43	2289	4.853273138	4.578	1.060129563	0.368546472	ATF3	0.828641589	R3	OPCs
MA1975.1	121	6622	13.65688488	13.244	1.03117524	0.372056241	ZNF214	0.828641589	R3	OPCs
MA0031.1	56	3010	6.320541761	6.02	1.049923881	0.372068073	FOXD1	0.828641589	R3	OPCs
MA0888.1	56	3010	6.320541761	6.02	1.049923881	0.372068073	EVX2	0.828641589	R3	OPCs
MA0896.1	105	5731	11.8510158	11.462	1.033939609	0.372445328	Hmx1	0.828641589	R3	OPCs
MA1509.1	17	869	1.918735892	1.738	1.103990732	0.373530522	IRF6	0.828863243	R3	OPCs
MA1729.1	245	13570	27.6523702	27.14	1.018878784	0.377150318	ZNF680	0.834473375	R3	OPCs
MA0780.1	49	2629	5.530474041	5.258	1.051820852	0.378043229	PAX3	0.834473375	R3	OPCs
MA1549.1	116	6356	13.09255079	12.712	1.029936343	0.380816513	POU6F1.1	0.838394469	R3	OPCs
MA1524.2	183	10108	20.65462754	20.216	1.021697049	0.384684821	Msgn1	0.843699369	R3	OPCs
MA1991.1	170	9382	19.18735892	18.764	1.022562296	0.385814568	Hnf1A	0.843699369	R3	OPCs
MA0682.2	96	5249	10.83521445	10.498	1.03212178	0.386659469	PITX1	0.843699369	R3	OPCs
MA0595.1	140	7706	15.8013544	15.412	1.025263068	0.387238949	SREBF1	0.843699369	R3	OPCs
MA1574.1	124	6821	13.99548533	13.642	1.025911547	0.393331619	THRB	0.853032097	R3	OPCs
MA0511.2	92	5036	10.38374718	10.072	1.030951864	0.394251742	RUNX2	0.853032097	R3	OPCs
MA1110.2	144	7943	16.25282167	15.886	1.023090877	0.395701959	Nr1H4	0.853032097	R3	OPCs
MA0767.1	43	2314	4.853273138	4.628	1.048676132	0.396099907	GCM2	0.853032097	R3	OPCs
MA1520.1	88	4816	9.93227991	9.632	1.03117524	0.396593995	MAF	0.853032097	R3	OPCs
MA0646.1	66	3597	7.449209932	7.194	1.035475387	0.402036158	GCM1	0.862531655	R3	OPCs
MA1498.2	98	5385	11.06094808	10.77	1.027014678	0.405072738	HOXA7	0.865335114	R3	OPCs
MA0612.2	52	2823	5.869074492	5.646	1.039510183	0.406429691	EMX1	0.865335114	R3	OPCs
MA0902.2	52	2823	5.869074492	5.646	1.039510183	0.406429691	HOXB2	0.865335114	R3	OPCs
MA1497.1	77	4220	8.690744921	8.44	1.029709114	0.410809751	HOXA6	0.871064123	R3	OPCs
MA0508.3	317	17685	35.77878104	35.37	1.011557281	0.411191982	PRDM1	0.871064123	R3	OPCs
MA0846.1	236	13139	26.63656885	26.278	1.013645211	0.41614541	FOXC2	0.878414669	R3	OPCs
MA0642.2	68	3725	7.674943567	7.45	1.030193767	0.416951645	EN2	0.878414669	R3	OPCs
MA0512.2	126	6969	14.22121896	13.938	1.020319914	0.417795324	Rxra	0.878414669	R3	OPCs
MA0609.2	48	2616	5.417607223	5.232	1.035475387	0.422527348	CREM	0.882082714	R3	OPCs
MA0676.1	120	6640	13.54401806	13.28	1.019880878	0.422665677	Nr2e1	0.882082714	R3	OPCs
MA0680.2	107	5912	12.07674944	11.824	1.021375967	0.422686485	Pax7	0.882082714	R3	OPCs
MA0885.2	100	5527	11.28668172	11.054	1.021049549	0.427816865	Dlx2	0.886728212	R3	OPCs
MA0606.2	270	15077	30.47404063	30.154	1.010613538	0.429728132	Nfat5	0.886728212	R3	OPCs
MA0853.1	71	3907	8.013544018	7.814	1.025536731	0.429831673	Alx4	0.886728212	R3	OPCs
MA0125.1	37	2011	4.176072235	4.022	1.038307368	0.430868589	Nobox	0.886728212	R3	OPCs
MA0484.2	158	8787	17.83295711	17.574	1.01473524	0.432961167	HNF4G	0.886728212	R3	OPCs
MA0794.1	53	2905	5.981941309	5.81	1.029594029	0.433133719	PROX1	0.886728212	R3	OPCs
MA1127.1	50	2739	5.643340858	5.478	1.030182705	0.434629393	FOSB::JUN	0.886728212	R3	OPCs
MA0884.2	50	2742	5.643340858	5.484	1.02905559	0.43776075	DUXA	0.886728212	R3	OPCs
MA1725.1	257	14362	29.00677201	28.724	1.009844451	0.438321	ZNF189	0.886728212	R3	OPCs
MA0520.1	203	11328	22.91196388	22.656	1.011297841	0.440337895	Stat6	0.886728212	R3	OPCs
MA0727.1	67	3697	7.562076749	7.394	1.022731505	0.442129505	NR3C2	0.886728212	R3	OPCs
MA1935.1	197	10994	22.23476298	21.988	1.011222621	0.442263287	ERF::FOXI1	0.886728212	R3	OPCs
MA1602.1	53	2914	5.981941309	5.828	1.026414089	0.442270417	ZSCAN29	0.886728212	R3	OPCs
MA1638.1	173	9650	19.52595937	19.3	1.011707739	0.445384129	HAND2	0.886728212	R3	OPCs
MA0063.2	122	6785	13.76975169	13.57	1.014720095	0.445484386	NKX2-5	0.886728212	R3	OPCs
MA0889.1	56	3086	6.320541761	6.172	1.024067038	0.446492384	GBX1	0.886728212	R3	OPCs
MA0485.2	51	2807	5.756207675	5.614	1.0253309	0.447233956	HOXC9	0.886728212	R3	OPCs
MA0160.2	158	8811	17.83295711	17.622	1.011971235	0.447921285	NR4A2	0.886728212	R3	OPCs
MA0051.1	184	10273	20.76749436	20.546	1.010780413	0.448082828	IRF2	0.886728212	R3	OPCs
MA1496.1	61	3369	6.884875847	6.738	1.021798137	0.449496055	HOXA4	0.886728212	R3	OPCs
MA1499.1	61	3369	6.884875847	6.738	1.021798137	0.449496055	HOXB4	0.886728212	R3	OPCs
MA1504.1	61	3369	6.884875847	6.738	1.021798137	0.449496055	HOXC4	0.886728212	R3	OPCs
MA0820.1	185	10332	20.88036117	20.664	1.01047044	0.449707777	FIGLA	0.886728212	R3	OPCs
MA0791.1	150	8365	16.93002257	16.73	1.011955922	0.450217535	POU4F3	0.886728212	R3	OPCs
MA0860.1	171	9548	19.30022573	19.096	1.010694687	0.451697149	Rarg.1	0.887563791	R3	OPCs
MA1112.2	180	10058	20.31602709	20.116	1.009943681	0.4539844	NR4A1	0.888961752	R3	OPCs
MA0688.1	122	6798	13.76975169	13.596	1.012779618	0.454522656	TBX2	0.888961752	R3	OPCs
MA0636.1	29	1585	3.273137698	3.17	1.032535551	0.456580098	BHLHE41	0.890913834	R3	OPCs
MA1123.2	179	10021	20.20316027	20.042	1.008041127	0.465467017	TWIST1	0.906152225	R3	OPCs
MA0464.2	32	1761	3.611738149	3.522	1.025479315	0.467434578	BHLHE40	0.907881017	R3	OPCs
MA0755.1	36	1987	4.063205418	3.974	1.022447262	0.469690735	CUX2	0.909822756	R3	OPCs
MA1563.2	54	2998	6.094808126	5.996	1.016479007	0.470597977	SOX18	0.909822756	R3	OPCs
MA0050.3	335	18822	37.81038375	37.644	1.004419927	0.471731462	Irf1	0.909922384	R3	OPCs
MA0018.4	121	6769	13.65688488	13.538	1.008781569	0.473528813	CREB1	0.911299157	R3	OPCs
MA0887.1	62	3454	6.997742664	6.908	1.012991121	0.476890211	EVX1	0.915672756	R3	OPCs
MA0766.2	103	5763	11.62528217	11.526	1.008613757	0.478700937	GATA5	0.916398373	R3	OPCs
MA0019.1	113	6327	12.75395034	12.654	1.007898715	0.479447425	Ddit3::Cebpa	0.916398373	R3	OPCs
MA0771.1	115	6443	12.97968397	12.886	1.007270214	0.481871788	HSF4	0.918943704	R3	OPCs
MA1476.2	101	5668	11.39954853	11.336	1.005605904	0.492002976	Dlx5	0.935655255	R3	OPCs
MA1506.1	59	3302	6.659142212	6.604	1.00834982	0.49300914	HOXD10	0.935655255	R3	OPCs
MA1503.1	54	3022	6.094808126	6.044	1.008406374	0.494788459	HOXB9	0.935655255	R3	OPCs
MA1958.1	97	5449	10.94808126	10.898	1.004595455	0.496978558	HOXD12::ELK1	0.935655255	R3	OPCs
MA0683.1	146	8213	16.4785553	16.426	1.003199519	0.497310225	POU4F2	0.935655255	R3	OPCs
MA1576.1	146	8213	16.4785553	16.426	1.003199519	0.497310225	THRB.2	0.935655255	R3	OPCs
MA0017.2	208	11716	23.47629797	23.432	1.00189049	0.50070326	NR2F1	0.939936253	R3	OPCs
MA1114.1	189	10649	21.33182844	21.298	1.001588339	0.503564591	PBX3	0.943202275	R3	OPCs
MA0656.1	43	2411	4.853273138	4.822	1.006485512	0.504877671	JDP2.1	0.94356027	R3	OPCs
MA1552.1	72	4051	8.126410835	8.102	1.003012939	0.507375264	RARB	0.943635202	R3	OPCs
MA0852.2	137	7721	15.46275395	15.442	1.001343994	0.507668739	FOXK1	0.943635202	R3	OPCs
MA1493.1	89	5012	10.04514673	10.024	1.00210961	0.508283884	HES6	0.943635202	R3	OPCs
MA1502.1	44	2476	4.966139955	4.952	1.002855403	0.514316292	HOXB8	0.946251646	R3	OPCs
MA0910.2	44	2476	4.966139955	4.952	1.002855403	0.514316292	HOXD8	0.946251646	R3	OPCs
MA0092.1	149	8409	16.81715576	16.818	0.999949801	0.514488718	Hand1::Tcf3	0.946251646	R3	OPCs
MA1550.1	127	7169	14.33408578	14.338	0.999727004	0.516205204	PPARD	0.946251646	R3	OPCs
MA0080.6	408	23032	46.0496614	46.064	0.999688724	0.51666252	Spi1	0.946251646	R3	OPCs
MA0594.2	10	553	1.128668172	1.106	1.020495634	0.518174537	HOXA9	0.946251646	R3	OPCs
MA1995.1	18	1007	2.031602709	2.014	1.008740173	0.518208258	Npas4	0.946251646	R3	OPCs
MA1539.1	74	4177	8.35214447	8.354	0.999777887	0.518694422	NR2F6	0.946251646	R3	OPCs
MA0789.1	116	6555	13.09255079	13.11	0.998669015	0.521474012	POU3F4	0.9492633	R3	OPCs
MA1620.1	214	12097	24.15349887	24.194	0.998325985	0.524490702	Ptf1A.1	0.951529496	R3	OPCs
MA1936.1	213	12045	24.04063205	24.09	0.997950687	0.526997293	ERF::FOXO1	0.951529496	R3	OPCs
MA0721.1	105	5941	11.8510158	11.882	0.997392341	0.527244644	UNCX	0.951529496	R3	OPCs
MA1577.1	105	5941	11.8510158	11.882	0.997392341	0.527244644	TLX2	0.951529496	R3	OPCs
MA0527.1	18	1014	2.031602709	2.028	1.001776484	0.530096935	ZBTB33	0.952636158	R3	OPCs
MA1418.1	261	14762	29.45823928	29.524	0.997772635	0.530123332	IRF3	0.952636158	R3	OPCs
MA1108.2	148	8384	16.70428894	16.768	0.996200438	0.534646303	MXI1	0.956900493	R3	OPCs
MA1140.2	33	1870	3.724604966	3.74	0.995883681	0.534771976	JUNB	0.956900493	R3	OPCs
MA1544.1	11	618	1.241534989	1.236	1.004478146	0.535967201	OVOL1	0.957003006	R3	OPCs
MA1618.1	173	9806	19.52595937	19.612	0.995612858	0.539628005	Ptf1a	0.961498204	R3	OPCs
MA0744.2	124	7036	13.99548533	14.072	0.99456263	0.541286381	SCRT2	0.962414052	R3	OPCs
MA0764.3	35	1990	3.9503386	3.98	0.992547387	0.542552648	ETV4	0.962630332	R3	OPCs
MA1113.2	135	7671	15.23702032	15.342	0.993157366	0.549414985	PBX2	0.970873877	R3	OPCs
MA0847.3	213	12086	24.04063205	24.172	0.994565284	0.549841001	FOXD2	0.970873877	R3	OPCs
MA2003.1	143	8126	16.13995485	16.252	0.993105763	0.550662116	NKX2-4	0.970873877	R3	OPCs
MA1129.1	33	1884	3.724604966	3.768	0.988483271	0.552277557	FOSL1::JUN.1	0.971684991	R3	OPCs
MA1645.1	133	7571	15.01128668	15.142	0.9913675	0.558204562	NKX2-2	0.976617528	R3	OPCs
MA1150.1	104	5929	11.73814898	11.858	0.989892814	0.560087726	RORB	0.976617528	R3	OPCs
MA0907.1	73	4175	8.239277652	8.35	0.986739839	0.565729035	HOXC13	0.976617528	R3	OPCs
MA1929.1	207	11777	23.36343115	23.554	0.991909279	0.566789603	CTCF.1	0.976617528	R3	OPCs
MA0593.1	173	9852	19.52595937	19.704	0.990964239	0.567087469	FOXP2	0.976617528	R3	OPCs
MA1616.1	212	12062	23.92776524	24.124	0.991865579	0.567870338	Prdm15	0.976617528	R3	OPCs
MA0641.1	76	4350	8.577878104	8.7	0.985963	0.5693772	ELF4	0.976617528	R3	OPCs
MA0645.1	106	6056	11.96388262	12.112	0.987771022	0.569861149	ETV6	0.976617528	R3	OPCs
MA0831.3	42	2414	4.740406321	4.828	0.98185715	0.571255229	TFE3	0.976617528	R3	OPCs
MA0842.2	118	6740	13.31828442	13.48	0.988003296	0.571644725	NRL	0.976617528	R3	OPCs
MA0040.1	133	7596	15.01128668	15.192	0.988104705	0.574647829	Foxq1	0.976617528	R3	OPCs
MA0659.3	155	8845	17.49435666	17.69	0.988940456	0.575146745	Mafg	0.976617528	R3	OPCs
MA0106.3	69	3959	7.787810384	7.918	0.983557765	0.57581997	TP53	0.976617528	R3	OPCs
MA0874.1	61	3503	6.884875847	7.006	0.982711368	0.575830084	Arx	0.976617528	R3	OPCs
MA0479.1	128	7315	14.4469526	14.63	0.987488216	0.576522745	FOXH1	0.976617528	R3	OPCs
MA0694.1	86	4928	9.706546275	9.856	0.98483627	0.576645107	ZBTB7B	0.976617528	R3	OPCs
MA0081.2	348	19770	39.27765237	39.54	0.993365007	0.57673602	SPIB	0.976617528	R3	OPCs
MA0603.1	41	2362	4.627539503	4.724	0.979580759	0.576939735	Arntl	0.976617528	R3	OPCs
MA0729.1	173	9869	19.52595937	19.738	0.989257238	0.57714496	RARA	0.976617528	R3	OPCs
MA1553.1	66	3791	7.449209932	7.582	0.982486142	0.578442844	RARG	0.976848257	R3	OPCs
MA0111.1	141	8059	15.91422122	16.118	0.987357068	0.580393491	Spz1	0.977384948	R3	OPCs
MA1136.1	42	2423	4.740406321	4.846	0.978210136	0.581084987	FOSB::JUNB.1	0.977384948	R3	OPCs
MA0030.1	129	7383	14.55981941	14.766	0.986036802	0.583937033	FOXF2	0.977878184	R3	OPCs
MA1579.1	225	12828	25.39503386	25.656	0.989828261	0.584122268	ZBTB26	0.977878184	R3	OPCs
MA0467.2	105	6020	11.8510158	12.04	0.984303638	0.5848665	Crx	0.977878184	R3	OPCs
MA0808.1	124	7110	13.99548533	14.22	0.984211345	0.591349423	TEAD3	0.984840568	R3	OPCs
MA1541.1	131	7508	14.78555305	15.016	0.98465324	0.591372755	NR6A1	0.984840568	R3	OPCs
MA0718.1	75	4324	8.465011287	8.648	0.978840343	0.595118983	RAX	0.986340332	R3	OPCs
MA0770.1	123	7061	13.88261851	14.122	0.983049038	0.596597878	HSF2	0.986340332	R3	OPCs
MA0152.2	250	14268	28.21670429	28.536	0.988810775	0.596769417	Nfatc2	0.986340332	R3	OPCs
MA0074.1	86	4954	9.706546275	9.908	0.979667569	0.5969646	RXRA::VDR	0.986340332	R3	OPCs
MA0776.1	20	1173	2.257336343	2.346	0.962206455	0.600985864	MYBL1	0.987106245	R3	OPCs
MA0785.1	143	8209	16.13995485	16.418	0.983064615	0.603326306	POU2F1	0.987106245	R3	OPCs
MA1708.1	129	7413	14.55981941	14.826	0.982046365	0.603574014	ETV7	0.987106245	R3	OPCs
MA0673.1	116	6674	13.09255079	13.348	0.980862361	0.6043002	NKX2-8	0.987106245	R3	OPCs
MA0067.2	37	2157	4.176072235	4.314	0.968027871	0.604327464	PAX2	0.987106245	R3	OPCs
MA1154.1	149	8552	16.81715576	17.104	0.983229406	0.60447053	ZNF282	0.987106245	R3	OPCs
MA0670.1	157	9014	17.72009029	18.028	0.982920473	0.608826827	NFIA	0.992293336	R3	OPCs
MA0699.1	84	4859	9.480812641	9.718	0.975592986	0.611833615	LBX2	0.993746731	R3	OPCs
MA0897.1	120	6914	13.54401806	13.828	0.979463267	0.612439966	Hmx2	0.993746731	R3	OPCs
MA0117.2	143	8225	16.13995485	16.45	0.981152271	0.61326344	Mafb	0.993746731	R3	OPCs
MA1939.1	63	3665	7.110609481	7.33	0.970069506	0.61854244	ERF::SREBF2	0.996847493	R3	OPCs
MA1133.1	46	2689	5.191873589	5.378	0.965391147	0.619213083	JUN::JUNB.1	0.996847493	R3	OPCs
MA0042.2	171	9833	19.30022573	19.666	0.981400678	0.622288863	FOXI1	0.996847493	R3	OPCs
MA0848.1	171	9833	19.30022573	19.666	0.981400678	0.622288863	FOXO4	0.996847493	R3	OPCs
MA0849.1	171	9833	19.30022573	19.666	0.981400678	0.622288863	FOXO6	0.996847493	R3	OPCs
MA0850.1	171	9833	19.30022573	19.666	0.981400678	0.622288863	FOXP3	0.996847493	R3	OPCs
MA1483.2	87	5056	9.819413093	10.112	0.971065377	0.631149521	ELF2	0.999850844	R3	OPCs
MA1953.1	197	11328	22.23476298	22.656	0.981407264	0.631706831	FOXO1::ELF1	0.999850844	R3	OPCs
MA0100.3	112	6488	12.64108352	12.976	0.974189544	0.632749313	MYB	0.999850844	R3	OPCs
MA0517.1	352	20118	39.72911964	40.236	0.987402317	0.634223609	STAT1::STAT2	0.999850844	R3	OPCs
MA0095.3	199	11458	22.46049661	22.916	0.98012291	0.640459196	Yy1	0.999850844	R3	OPCs
MA0805.1	126	7300	14.22121896	14.6	0.974056093	0.640824884	TBX1	0.999850844	R3	OPCs
MA1546.1	43	2538	4.853273138	5.076	0.95612158	0.641573282	PAX3.1	0.999850844	R3	OPCs
MA0879.2	43	2539	4.853273138	5.078	0.955745005	0.642586843	DLX1	0.999850844	R3	OPCs
MA1531.1	144	8338	16.25282167	16.676	0.974623511	0.647309053	NR1D1	0.999850844	R3	OPCs
MA0758.1	87	5078	9.819413093	10.156	0.966858319	0.647459509	E2F7	0.999850844	R3	OPCs
MA0591.1	150	8684	16.93002257	17.368	0.974782507	0.64949174	Bach1::Mafk	0.999850844	R3	OPCs
MA0608.1	41	2430	4.627539503	4.86	0.952168622	0.649547674	Creb3l2	0.999850844	R3	OPCs
MA0631.1	69	4050	7.787810384	8.1	0.961458072	0.6523428	Six3	0.999850844	R3	OPCs
MA1944.1	118	6866	13.31828442	13.732	0.969872154	0.655647884	ETV5::DRGX	0.999850844	R3	OPCs
MA0911.1	55	3251	6.207674944	6.502	0.95473315	0.659595923	Hoxa11	0.999850844	R3	OPCs
MA0509.3	58	3428	6.546275395	6.856	0.954824299	0.66272813	RFX1	0.999850844	R3	OPCs
MA1942.1	188	10878	21.21896163	21.756	0.97531539	0.664902321	ETV2::FOXI1	0.999850844	R3	OPCs
MA1632.1	114	6656	12.86681716	13.312	0.966557779	0.667833468	ATF2	0.999850844	R3	OPCs
MA0844.1	28	1690	3.16027088	3.38	0.934991385	0.668729691	XBP1	0.999850844	R3	OPCs
MA0754.2	42	2508	4.740406321	5.016	0.945057081	0.669613491	CUX1	0.999850844	R3	OPCs
MA1621.1	211	12211	23.81489842	24.422	0.975141201	0.676777487	Rbpjl	0.999850844	R3	OPCs
MA1963.1	87	5121	9.819413093	10.242	0.958739806	0.678428915	SATB1	0.999850844	R3	OPCs
MA0681.2	171	9941	19.30022573	19.882	0.970738645	0.682201868	PHOX2B	0.999850844	R3	OPCs
MA0486.2	114	6681	12.86681716	13.362	0.962940964	0.683630386	HSF1	0.999850844	R3	OPCs
MA0719.1	44	2639	4.966139955	5.278	0.940913216	0.683683347	RHOXF1	0.999850844	R3	OPCs
MA0602.1	119	6971	13.43115124	13.942	0.963359005	0.685516881	Arid5a	0.999850844	R3	OPCs
MA0857.1	186	10805	20.99322799	21.61	0.971458954	0.686331605	Rarb	0.999850844	R3	OPCs
MA1131.1	51	3050	5.756207675	6.1	0.943640602	0.686911956	FOSL2::JUN.1	0.999850844	R3	OPCs
MA0792.1	100	5883	11.28668172	11.766	0.959262427	0.687785868	POU5F1B	0.999850844	R3	OPCs
MA0159.1	134	7839	15.1241535	15.678	0.964673651	0.690177733	RARA::RXRA	0.999850844	R3	OPCs
MA0906.1	45	2707	5.079006772	5.414	0.938124635	0.692737647	HOXC12	0.999850844	R3	OPCs
MA1121.1	155	9047	17.49435666	18.094	0.966859548	0.693258417	TEAD2	0.999850844	R3	OPCs
MA1556.1	99	5834	11.1738149	11.668	0.957646117	0.693380411	RXRG.1	0.999850844	R3	OPCs
MA0854.1	69	4104	7.787810384	8.208	0.948807308	0.694728447	Alx1	0.999850844	R3	OPCs
MA0028.2	33	2008	3.724604966	4.016	0.927441476	0.696205159	ELK1	0.999850844	R3	OPCs
MA0795.1	41	2481	4.627539503	4.962	0.932595627	0.700005203	SMAD3	0.999850844	R3	OPCs
MA0077.1	94	5558	10.60948081	11.116	0.954433322	0.701323934	SOX9	0.999850844	R3	OPCs
MA0710.1	59	3533	6.659142212	7.066	0.942420353	0.70193234	NOTO	0.999850844	R3	OPCs
MA0855.1	120	7058	13.54401806	14.116	0.959479885	0.703343819	RXRB	0.999850844	R3	OPCs
MA0629.1	89	5277	10.04514673	10.554	0.951785743	0.706349969	Rhox11	0.999850844	R3	OPCs
MA1139.1	30	1841	3.386004515	3.682	0.919610134	0.706593576	FOSL2::JUNB.1	0.999850844	R3	OPCs
MA1463.1	77	4585	8.690744921	9.17	0.947736633	0.707719165	ARGFX	0.999850844	R3	OPCs
MA1151.1	96	5695	10.83521445	11.39	0.951291874	0.715295622	RORC	0.999850844	R3	OPCs
MA1608.1	81	4829	9.14221219	9.658	0.94659476	0.716295112	Isl1	0.999850844	R3	OPCs
MA0112.3	122	7203	13.76975169	14.406	0.955834492	0.720794771	ESR1	0.999850844	R3	OPCs
MA1969.1	235	13672	26.52370203	27.344	0.970000806	0.721430101	THRA	0.999850844	R3	OPCs
MA0772.1	197	11510	22.23476298	23.02	0.965888922	0.724402588	IRF7	0.999850844	R3	OPCs
MA0829.2	108	6403	12.18961625	12.806	0.951867582	0.724730424	SREBF1.1	0.999850844	R3	OPCs
MA1479.1	98	5829	11.06094808	11.658	0.948786077	0.726860715	DMRTC2	0.999850844	R3	OPCs
MA0712.2	109	6465	12.30248307	12.93	0.951468142	0.727280466	OTX2	0.999850844	R3	OPCs
MA1508.1	335	19376	37.81038375	38.752	0.97570148	0.730279713	IKZF1	0.999850844	R3	OPCs
MA0658.1	39	2402	4.401805869	4.804	0.916279323	0.73581921	LHX6	0.999850844	R3	OPCs
MA0671.1	155	9131	17.49435666	18.262	0.957964991	0.737373392	NFIX	0.999850844	R3	OPCs
MA0898.1	119	7062	13.43115124	14.124	0.950945288	0.738770287	Hmx3	0.999850844	R3	OPCs
MA0693.3	126	7487	14.22121896	14.974	0.949727458	0.750270585	Vdr	0.999850844	R3	OPCs
MA0851.1	208	12196	23.47629797	24.392	0.96245892	0.750584039	Foxj3	0.999850844	R3	OPCs
MA1932.1	50	3072	5.643340858	6.144	0.918512509	0.753791177	ELK1::HOXB13	0.999850844	R3	OPCs
MA0859.1	187	11006	21.10609481	22.012	0.958844939	0.756081157	Rarg	0.999850844	R3	OPCs
MA0153.2	68	4132	7.674943567	8.264	0.92872018	0.756701419	HNF1B	0.999850844	R3	OPCs
MA1640.1	128	7618	14.4469526	15.236	0.948211643	0.758434521	MEIS2.1	0.999850844	R3	OPCs
MA0507.2	131	7795	14.78555305	15.59	0.948399811	0.760407738	POU2F2	0.999850844	R3	OPCs
MA0738.1	165	9757	18.62302483	19.514	0.954341746	0.762348472	HIC2	0.999850844	R3	OPCs
MA0913.2	111	6644	12.5282167	13.288	0.942821847	0.763160609	HOXD9	0.999850844	R3	OPCs
MA1589.1	150	8901	16.93002257	17.802	0.951018008	0.765648405	ZNF140	0.999850844	R3	OPCs
MA0725.1	51	3153	5.756207675	6.306	0.912814411	0.770492816	VSX1	0.999850844	R3	OPCs
MA0726.1	51	3153	5.756207675	6.306	0.912814411	0.770492816	VSX2	0.999850844	R3	OPCs
MA0798.3	60	3691	6.772009029	7.382	0.91736779	0.775816008	RFX3	0.999850844	R3	OPCs
MA0027.2	15	1001	1.693002257	2.002	0.845655473	0.779179553	EN1	0.999850844	R3	OPCs
MA0068.2	15	1001	1.693002257	2.002	0.845655473	0.779179553	PAX4	0.999850844	R3	OPCs
MA0705.1	15	1001	1.693002257	2.002	0.845655473	0.779179553	Lhx8	0.999850844	R3	OPCs
MA0862.1	7	498	0.79006772	0.996	0.793240683	0.780561532	GMEB2	0.999850844	R3	OPCs
MA0624.2	235	13812	26.52370203	27.624	0.960168767	0.780760655	Nfatc1	0.999850844	R3	OPCs
MA1573.2	130	7779	14.67268623	15.558	0.943095914	0.781209056	Thap11	0.999850844	R3	OPCs
MA1540.2	208	12271	23.47629797	24.542	0.956576398	0.782489074	NR5A1	0.999850844	R3	OPCs
MA0858.1	106	6391	11.96388262	12.782	0.935994572	0.782904746	Rarb.1	0.999850844	R3	OPCs
MA1421.1	157	9347	17.72009029	18.694	0.947902551	0.785377608	TCF7L1	0.999850844	R3	OPCs
MA1949.1	70	4299	7.900677201	8.598	0.918897092	0.788723812	FLI1::DRGX	0.999850844	R3	OPCs
MA1145.1	54	3359	6.094808126	6.718	0.907235506	0.790792788	FOSL2::JUND.1	0.999850844	R3	OPCs
MA0765.3	21	1384	2.37020316	2.768	0.856287269	0.794549599	ETV5	0.999850844	R3	OPCs
MA0827.1	66	4076	7.449209932	8.152	0.913789246	0.796257867	OLIG3	0.999850844	R3	OPCs
MA0728.1	204	12081	23.0248307	24.162	0.95293563	0.798272369	Nr2F6	0.999850844	R3	OPCs
MA0689.1	113	6829	12.75395034	13.658	0.933808049	0.798609767	TBX20	0.999850844	R3	OPCs
MA1143.1	46	2896	5.191873589	5.792	0.896387015	0.799105792	FOSL1::JUND.1	0.999850844	R3	OPCs
MA0613.1	48	3017	5.417607223	6.034	0.897846739	0.800443526	FOXG1	0.999850844	R3	OPCs
MA1489.1	48	3017	5.417607223	6.034	0.897846739	0.800443526	FOXN3	0.999850844	R3	OPCs
MA0620.3	50	3137	5.643340858	6.274	0.899480532	0.801155287	MITF	0.999850844	R3	OPCs
MA1507.1	138	8288	15.57562077	16.576	0.939648936	0.80258609	HOXD4	0.999850844	R3	OPCs
MA0037.4	120	7249	13.54401806	14.498	0.934199066	0.804866678	Gata3	0.999850844	R3	OPCs
MA1937.1	93	5680	10.496614	11.36	0.923997711	0.807152138	ERF::HOXB13	0.999850844	R3	OPCs
MA0083.3	55	3448	6.207674944	6.896	0.900184882	0.810269482	SRF	0.999850844	R3	OPCs
MA1970.1	122	7380	13.76975169	14.76	0.932910006	0.811648145	TRPS1	0.999850844	R3	OPCs
MA0098.3	63	3928	7.110609481	7.856	0.905118315	0.813769732	ETS1	0.999850844	R3	OPCs
MA0598.3	249	14706	28.10383747	29.412	0.95552283	0.81554331	EHF	0.999850844	R3	OPCs
MA1126.1	63	3943	7.110609481	7.886	0.901675055	0.82246456	FOS::JUN.1	0.999850844	R3	OPCs
MA0752.1	78	4837	8.803611738	9.674	0.91002809	0.826440483	ZNF410	0.999850844	R3	OPCs
MA0093.3	110	6715	12.41534989	13.43	0.924448986	0.826972206	USF1	0.999850844	R3	OPCs
MA1566.2	120	7306	13.54401806	14.612	0.926910625	0.830268771	TBX3	0.999850844	R3	OPCs
MA1644.1	87	5377	9.819413093	10.754	0.91309402	0.83144621	NFYC	0.999850844	R3	OPCs
MA0663.1	24	1609	2.708803612	3.218	0.841766194	0.831848693	MLX	0.999850844	R3	OPCs
MA0806.1	134	8130	15.1241535	16.26	0.930144742	0.833961916	TBX4	0.999850844	R3	OPCs
MA0807.1	134	8130	15.1241535	16.26	0.930144742	0.833961916	TBX5	0.999850844	R3	OPCs
MA0156.3	38	2467	4.288939052	4.934	0.86926207	0.834530378	FEV	0.999850844	R3	OPCs
MA0762.1	81	5033	9.14221219	10.066	0.908226921	0.835986886	ETV2	0.999850844	R3	OPCs
MA0856.1	111	6799	12.5282167	13.598	0.921327894	0.838096248	RXRG	0.999850844	R3	OPCs
MA1120.1	124	7560	13.99548533	15.12	0.925627336	0.83890905	SOX13	0.999850844	R3	OPCs
MA0525.2	52	3317	5.869074492	6.634	0.884696185	0.839244527	TP63	0.999850844	R3	OPCs
MA0790.1	139	8440	15.68848758	16.88	0.929412772	0.841523466	POU4F1	0.999850844	R3	OPCs
MA0492.1	102	6282	11.51241535	12.564	0.916301763	0.84239191	JUND	0.999850844	R3	OPCs
MA0834.1	28	1870	3.16027088	3.74	0.844992214	0.84337511	ATF7	0.999850844	R3	OPCs
MA0686.1	38	2484	4.288939052	4.968	0.863313014	0.845708121	SPDEF	0.999850844	R3	OPCs
MA0672.1	109	6701	12.30248307	13.402	0.917958743	0.846073347	NKX2-3	0.999850844	R3	OPCs
MA0150.2	149	9035	16.81715576	18.07	0.93066717	0.846725784	Nfe2l2	0.999850844	R3	OPCs
MA1545.1	8	609	0.902934537	1.218	0.741325564	0.846783535	OVOL2	0.999850844	R3	OPCs
MA1952.1	204	12221	23.0248307	24.442	0.942019094	0.848568209	FOXJ2::ELF1	0.999850844	R3	OPCs
MA1585.1	87	5415	9.819413093	10.83	0.906686343	0.849061151	ZKSCAN1	0.999850844	R3	OPCs
MA0800.1	116	7119	13.09255079	14.238	0.919549852	0.849418588	EOMES	0.999850844	R3	OPCs
MA0901.2	209	12512	23.58916479	25.024	0.942661636	0.849548005	HOXB13	0.999850844	R3	OPCs
MA0069.1	71	4473	8.013544018	8.946	0.89576839	0.851374776	PAX6	0.999850844	R3	OPCs
MA0759.2	24	1635	2.708803612	3.27	0.828380309	0.852453948	ELK3	0.999850844	R3	OPCs
MA1478.1	85	5305	9.593679458	10.61	0.904211071	0.852644133	DMRTA2	0.999850844	R3	OPCs
MA0621.1	88	5484	9.93227991	10.968	0.90556892	0.853461492	mix-a	0.999850844	R3	OPCs
MA0122.3	104	6430	11.73814898	12.86	0.912764307	0.855159774	Nkx3-2	0.999850844	R3	OPCs
MA0084.1	98	6080	11.06094808	12.16	0.909617441	0.856279692	SRY	0.999850844	R3	OPCs
MA0687.1	220	13170	24.83069977	26.34	0.942699308	0.857343832	SPIC	0.999850844	R3	OPCs
MA0664.1	24	1643	2.708803612	3.286	0.824346808	0.858399265	MLXIPL	0.999850844	R3	OPCs
MA1649.1	139	8486	15.68848758	16.972	0.92437471	0.858513499	ZBTB12	0.999850844	R3	OPCs
MA1989.1	199	11966	22.46049661	23.932	0.938513146	0.859183638	Bcl11B	0.999850844	R3	OPCs
MA0787.1	136	8316	15.34988713	16.632	0.922912887	0.860246538	POU3F2	0.999850844	R3	OPCs
MA1105.2	121	7443	13.65688488	14.886	0.917431471	0.861445109	GRHL2	0.999850844	R3	OPCs
MA1567.2	159	9660	17.94582393	19.32	0.928872874	0.862142892	Tbx6	0.999850844	R3	OPCs
MA0628.1	35	2329	3.9503386	4.658	0.848076127	0.863143087	POU6F1	0.999850844	R3	OPCs
MA0514.2	122	7507	13.76975169	15.014	0.917127461	0.863447197	Sox3	0.999850844	R3	OPCs
MA1722.1	94	5862	10.60948081	11.724	0.904936951	0.863476364	ZSCAN31	0.999850844	R3	OPCs
MA0619.1	141	8617	15.91422122	17.234	0.923420054	0.863561486	LIN54	0.999850844	R3	OPCs
MA0703.2	88	5510	9.93227991	11.02	0.901295818	0.864456418	LMX1B	0.999850844	R3	OPCs
MA1473.1	115	7100	12.97968397	14.2	0.914062252	0.864586309	CDX4	0.999850844	R3	OPCs
MA0784.2	133	8154	15.01128668	16.308	0.920486061	0.864846734	POU1F1	0.999850844	R3	OPCs
MA0690.2	116	7160	13.09255079	14.32	0.914284273	0.86508784	TBX21	0.999850844	R3	OPCs
MA0091.1	118	7281	13.31828442	14.562	0.914591706	0.866456384	TAL1::TCF3	0.999850844	R3	OPCs
MA0600.2	52	3371	5.869074492	6.742	0.87052425	0.868325752	RFX2	0.999850844	R3	OPCs
MA0802.1	119	7347	13.43115124	14.694	0.914056842	0.869107168	TBR1	0.999850844	R3	OPCs
MA1956.1	182	11019	20.54176072	22.038	0.932106395	0.870152469	FOXO1::FLI1	0.999850844	R3	OPCs
MA0869.2	233	13962	26.2979684	27.924	0.941769388	0.870310006	Sox11	0.999850844	R3	OPCs
MA0630.1	46	3017	5.191873589	6.034	0.860436458	0.872890305	SHOX	0.999850844	R3	OPCs
MA0704.1	46	3017	5.191873589	6.034	0.860436458	0.872890305	Lhx4	0.999850844	R3	OPCs
MA0702.2	46	3017	5.191873589	6.034	0.860436458	0.872890305	LMX1A	0.999850844	R3	OPCs
MA0723.2	46	3017	5.191873589	6.034	0.860436458	0.872890305	VAX2	0.999850844	R3	OPCs
MA0817.1	61	3929	6.884875847	7.858	0.876161345	0.876043719	BHLHE23	0.999850844	R3	OPCs
MA0494.1	141	8660	15.91422122	17.32	0.918834943	0.877793272	Nr1h3::Rxra	0.999850844	R3	OPCs
MA1718.1	106	6608	11.96388262	13.216	0.905257462	0.877985149	ZNF8	0.999850844	R3	OPCs
MA1950.1	181	10994	20.42889391	21.988	0.929092865	0.879892082	FLI1::FOXI1	0.999850844	R3	OPCs
MA1570.1	47	3092	5.304740406	6.184	0.857817013	0.880017565	TFAP4.1	0.999850844	R3	OPCs
MA1957.1	60	3880	6.772009029	7.76	0.872681576	0.880961887	HOXB2::ELK1	0.999850844	R3	OPCs
MA0046.2	99	6206	11.1738149	12.412	0.900242902	0.881911302	HNF1A	0.999850844	R3	OPCs
MA0442.2	195	11837	22.00902935	23.674	0.929670919	0.888702555	SOX10	0.999850844	R3	OPCs
MA0818.2	45	2991	5.079006772	5.982	0.849048273	0.889928682	BHLHE22.1	0.999850844	R3	OPCs
MA1683.1	129	8000	14.55981941	16	0.909988713	0.890943112	FOXA3	0.999850844	R3	OPCs
MA0474.3	264	15848	29.79683973	31.696	0.940082021	0.897056361	Erg	0.999850844	R3	OPCs
MA0883.1	71	4584	8.013544018	9.168	0.874077663	0.898013873	Dmbx1	0.999850844	R3	OPCs
MA0760.1	56	3680	6.320541761	7.36	0.858769261	0.898364741	ERF	0.999850844	R3	OPCs
MA0724.1	31	2146	3.498871332	4.292	0.815207673	0.898992613	VENTX	0.999850844	R3	OPCs
MA0899.1	149	9200	16.81715576	18.4	0.913975856	0.89909661	HOXA10	0.999850844	R3	OPCs
MA1588.1	117	7327	13.20541761	14.654	0.901147646	0.900706823	ZNF136	0.999850844	R3	OPCs
MA0867.2	179	10958	20.20316027	21.916	0.92184524	0.901407272	SOX4	0.999850844	R3	OPCs
MA0072.1	92	5857	10.38374718	11.714	0.886439063	0.903992099	RORA.1	0.999850844	R3	OPCs
MA1974.1	81	5201	9.14221219	10.402	0.878889847	0.904119462	ZNF211	0.999850844	R3	OPCs
MA1709.1	301	18000	33.97291196	36	0.943691999	0.904221465	ZIM3	0.999850844	R3	OPCs
MA0743.2	111	6985	12.5282167	13.97	0.896794324	0.904280644	SCRT1	0.999850844	R3	OPCs
MA0749.1	5	453	0.564334086	0.906	0.622885304	0.904956365	ZBED1	0.999850844	R3	OPCs
MA0886.1	44	2966	4.966139955	5.932	0.83717801	0.905867949	EMX2	0.999850844	R3	OPCs
MA1533.1	74	4787	8.35214447	9.574	0.872377739	0.905980777	NR1I2	0.999850844	R3	OPCs
MA0070.1	76	4911	8.577878104	9.822	0.87333314	0.907276225	PBX1	0.999850844	R3	OPCs
MA0870.1	76	4915	8.577878104	9.83	0.872622391	0.908581991	Sox1	0.999850844	R3	OPCs
MA0635.1	59	3891	6.659142212	7.782	0.855710899	0.909303796	BARHL2	0.999850844	R3	OPCs
MA1587.1	325	19410	36.68171558	38.82	0.944917969	0.912248775	ZNF135	0.999850844	R3	OPCs
MA1954.1	203	12398	22.91196388	24.796	0.924018547	0.912307167	FOXO1::ELK1	0.999850844	R3	OPCs
MA0707.2	48	3229	5.417607223	6.458	0.83889861	0.912711512	MNX1	0.999850844	R3	OPCs
MA2001.1	114	7193	12.86681716	14.386	0.894398523	0.912790538	Six4	0.999850844	R3	OPCs
MA0480.2	118	7431	13.31828442	14.862	0.896130025	0.91317953	Foxo1	0.999850844	R3	OPCs
MA0060.3	79	5117	8.916478555	10.234	0.871260363	0.915408331	NFYA	0.999850844	R3	OPCs
MA0841.1	83	5365	9.367945824	10.73	0.873061121	0.917741992	NFE2	0.999850844	R3	OPCs
MA0157.3	126	7924	14.22121896	15.848	0.89735102	0.918387317	Foxo3	0.999850844	R3	OPCs
MA0669.1	62	4106	6.997742664	8.212	0.852136223	0.920318422	NEUROG2	0.999850844	R3	OPCs
MA0786.1	144	8998	16.25282167	17.996	0.903135234	0.921676938	POU3F1	0.999850844	R3	OPCs
MA0475.2	53	3561	5.981941309	7.122	0.839924362	0.921697686	FLI1	0.999850844	R3	OPCs
MA0032.2	172	10642	19.41309255	21.284	0.91209794	0.922529357	FOXC1	0.999850844	R3	OPCs
MA1955.1	162	10058	18.28442438	20.116	0.908949313	0.922655266	FOXO1::ELK3	0.999850844	R3	OPCs
MA0501.1	127	8003	14.33408578	16.006	0.895544532	0.923149686	MAF::NFE2	0.999850844	R3	OPCs
MA0871.2	62	4120	6.997742664	8.24	0.849240615	0.924650183	TFEC	0.999850844	R3	OPCs
MA0142.1	172	10664	19.41309255	21.328	0.910216267	0.927053708	Pou5f1::Sox2	0.999850844	R3	OPCs
MA0801.1	126	7978	14.22121896	15.956	0.891277197	0.9307822	MGA	0.999850844	R3	OPCs
MA0660.1	178	11036	20.09029345	22.072	0.910216267	0.931243798	MEF2B	0.999850844	R3	OPCs
MA0788.1	138	8692	15.57562077	17.384	0.895974503	0.931853104	POU3F3	0.999850844	R3	OPCs
MA1101.2	75	4952	8.465011287	9.904	0.854706309	0.936217909	BACH2	0.999850844	R3	OPCs
MA1720.1	118	7532	13.31828442	15.064	0.884113411	0.936732845	ZNF85	0.999850844	R3	OPCs
MA0722.1	82	5378	9.255079007	10.756	0.860457327	0.936863	VAX1	0.999850844	R3	OPCs
MA1471.1	107	6883	12.07674944	13.766	0.877288205	0.93797392	BARX2	0.999850844	R3	OPCs
MA0041.2	281	17051	31.71557562	34.102	0.930020985	0.939794987	FOXD3	0.999850844	R3	OPCs
MA1562.1	68	4546	7.674943567	9.092	0.844142495	0.940942857	SOX14	0.999850844	R3	OPCs
MA1555.1	70	4675	7.900677201	9.35	0.844992214	0.942608604	RXRB.1	0.999850844	R3	OPCs
MA1978.1	312	18849	35.21444695	37.698	0.934119766	0.942766228	ZNF354A	0.999850844	R3	OPCs
MA0650.3	136	8631	15.34988713	17.262	0.889229935	0.942837651	Hoxa13	0.999850844	R3	OPCs
MA1152.1	189	11747	21.33182844	23.494	0.907969202	0.943207091	SOX15	0.999850844	R3	OPCs
MA0761.2	238	14595	26.86230248	29.19	0.920257022	0.943262448	ETV1	0.999850844	R3	OPCs
MA0515.1	202	12520	22.79909707	25.04	0.910507071	0.945508517	Sox6	0.999850844	R3	OPCs
MA1118.1	93	6084	10.496614	12.168	0.862640861	0.946102072	SIX1	0.999850844	R3	OPCs
MA0647.1	56	3834	6.320541761	7.668	0.824275138	0.946720012	GRHL1	0.999850844	R3	OPCs
MA0615.1	7	657	0.79006772	1.314	0.601269193	0.946828578	Gmeb1	0.999850844	R3	OPCs
MA1125.1	403	24082	45.48532731	48.164	0.944384339	0.950006647	ZNF384	0.999850844	R3	OPCs
MA0678.1	56	3849	6.320541761	7.698	0.821062842	0.950187228	OLIG2	0.999850844	R3	OPCs
MA0773.1	192	12000	21.67042889	24	0.902934537	0.954551278	MEF2D	0.999850844	R3	OPCs
MA0510.2	57	3932	6.433408578	7.864	0.818083492	0.954728576	RFX5	0.999850844	R3	OPCs
MA0143.4	108	7043	12.18961625	14.086	0.865371025	0.956216774	SOX2	0.999850844	R3	OPCs
MA0803.1	94	6205	10.60948081	12.41	0.854913845	0.956989868	TBX15	0.999850844	R3	OPCs
MA1487.2	264	16208	29.79683973	32.416	0.91920162	0.957761047	FOXE1	0.999850844	R3	OPCs
MA0087.2	119	7721	13.43115124	15.442	0.869780549	0.959085001	Sox5	0.999850844	R3	OPCs
MA0468.1	87	5804	9.819413093	11.608	0.845917737	0.960658124	DUX4	0.999850844	R3	OPCs
MA0604.1	5	535	0.564334086	1.07	0.527415033	0.961216073	Atf1	0.999850844	R3	OPCs
MA1707.1	84	5635	9.480812641	11.27	0.841243358	0.962723504	DMRTA1	0.999850844	R3	OPCs
MA0833.2	108	7091	12.18961625	14.182	0.859513204	0.963226362	ATF4	0.999850844	R3	OPCs
MA1468.1	71	4844	8.013544018	9.688	0.827161852	0.963414318	ATOH7	0.999850844	R3	OPCs
MA0877.3	10	915	1.128668172	1.83	0.616758564	0.963541419	BARHL1	0.999850844	R3	OPCs
MA1594.1	100	6612	11.28668172	13.224	0.853499827	0.963672862	ZNF382	0.999850844	R3	OPCs
MA0078.2	141	9068	15.91422122	18.136	0.877493451	0.963799547	Sox17	0.999850844	R3	OPCs
MA1940.1	73	4972	8.239277652	9.944	0.828567745	0.964207701	ETV2::DRGX	0.999850844	R3	OPCs
MA0135.1	101	6684	11.39954853	13.368	0.852748993	0.965240791	Lhx3	0.999850844	R3	OPCs
MA0488.1	104	6867	11.73814898	13.734	0.854678097	0.965486646	JUN	0.999850844	R3	OPCs
MA0866.1	93	6204	10.496614	12.408	0.845955351	0.96582925	SOX21	0.999850844	R3	OPCs
MA0878.3	109	7175	12.30248307	14.35	0.857315893	0.966332986	CDX1	0.999850844	R3	OPCs
MA0148.4	127	8271	14.33408578	16.542	0.866526767	0.968214718	FOXA1	0.999850844	R3	OPCs
MA1931.1	49	3511	5.530474041	7.022	0.78759243	0.969075822	ELK1::HOXA1	0.999850844	R3	OPCs
MA1130.1	89	5993	10.04514673	11.986	0.838073313	0.969984016	FOSL2::JUN	0.999850844	R3	OPCs
MA0478.1	104	6906	11.73814898	13.812	0.849851505	0.970264265	FOSL2	0.999850844	R3	OPCs
MA0036.3	105	6970	11.8510158	13.94	0.850144606	0.970667429	GATA2	0.999850844	R3	OPCs
MA0826.1	48	3464	5.417607223	6.928	0.781987186	0.971557064	OLIG1	0.999850844	R3	OPCs
MA1623.1	398	24015	44.92099323	48.03	0.935269482	0.971572098	Stat2	0.999850844	R3	OPCs
MA0089.2	125	8187	14.10835214	16.374	0.861631376	0.972061591	MAFG::NFE2L1	0.999850844	R3	OPCs
MA0782.2	139	9026	15.68848758	18.052	0.869071991	0.972235224	PKNOX1	0.999850844	R3	OPCs
MA1565.1	175	11165	19.751693	22.33	0.884536185	0.972590343	TBX18	0.999850844	R3	OPCs
MA1119.1	124	8134	13.99548533	16.268	0.860307679	0.972767408	SIX2	0.999850844	R3	OPCs
MA1724.1	110	7315	12.41534989	14.63	0.848622685	0.975140362	Rfx6	0.999850844	R3	OPCs
MA0684.2	122	8041	13.76975169	16.082	0.856221346	0.97537815	RUNX3	0.999850844	R3	OPCs
MA0838.1	23	1868	2.595936795	3.736	0.694843896	0.97600844	CEBPG	0.999850844	R3	OPCs
MA0692.1	56	4004	6.320541761	8.008	0.789278442	0.976227479	TFEB	0.999850844	R3	OPCs
MA0623.2	45	3315	5.079006772	6.63	0.76606437	0.977267579	NEUROG1	0.999850844	R3	OPCs
MA1568.1	55	3954	6.207674944	7.908	0.784986715	0.977745152	TCF21	0.999850844	R3	OPCs
MA0601.1	104	6988	11.73814898	13.976	0.839879006	0.978500883	Arid3b	0.999850844	R3	OPCs
MA1994.1	163	10528	18.3972912	21.056	0.873731535	0.978568694	Nkx2-1	0.999850844	R3	OPCs
MA1606.1	137	8982	15.46275395	17.964	0.860763413	0.978848952	Foxf1	0.999850844	R3	OPCs
MA0099.3	80	5526	9.029345372	11.052	0.816987457	0.979123479	FOS::JUN	0.999850844	R3	OPCs
MA0062.3	238	14944	26.86230248	29.888	0.898765474	0.979223175	GABPA	0.999850844	R3	OPCs
MA1634.1	109	7316	12.30248307	14.632	0.840792993	0.980517911	BATF	0.999850844	R3	OPCs
MA1943.1	58	4172	6.546275395	8.344	0.784548825	0.980782079	ETV2::HOXB13	0.999850844	R3	OPCs
MA1141.1	103	6957	11.62528217	13.914	0.835509714	0.980968022	FOS::JUND	0.999850844	R3	OPCs
MA0695.1	77	5363	8.690744921	10.726	0.810250319	0.981147103	ZBTB7C	0.999850844	R3	OPCs
MA1639.1	91	6236	10.27088036	12.472	0.823515103	0.981954332	MEIS1.1	0.999850844	R3	OPCs
MA1962.1	140	9207	15.8013544	18.414	0.858116346	0.982120658	POU2F1::SOX2	0.999850844	R3	OPCs
MA0868.2	105	7094	11.8510158	14.188	0.835284452	0.982127487	SOX8	0.999850844	R3	OPCs
MA0466.3	7	764	0.79006772	1.528	0.517060026	0.982559094	CEBPB	0.999850844	R3	OPCs
MA0627.2	156	10184	17.60722348	20.368	0.864455198	0.983432748	POU2F3	0.999850844	R3	OPCs
MA0763.1	30	2393	3.386004515	4.786	0.707481094	0.983674662	ETV3	0.999850844	R3	OPCs
MA1607.1	150	9835	16.93002257	19.67	0.860702724	0.983982409	Foxl2	0.999850844	R3	OPCs
MA0497.1	294	18279	33.18284424	36.558	0.907676685	0.984294963	MEF2C	0.999850844	R3	OPCs
MA0845.1	157	10272	17.72009029	20.544	0.862543336	0.985068409	FOXB1	0.999850844	R3	OPCs
MA0496.3	209	13350	23.58916479	26.7	0.883489318	0.985093067	MAFK	0.999850844	R3	OPCs
MA0047.3	119	8005	13.43115124	16.01	0.838922626	0.986050496	FOXA2	0.999850844	R3	OPCs
MA1968.1	32	2554	3.611738149	5.108	0.707074814	0.986431154	TFCP2	0.999850844	R3	OPCs
MA0607.2	37	2890	4.176072235	5.78	0.722503847	0.986886365	BHLHA15	0.999850844	R3	OPCs
MA1115.1	161	10555	18.17155756	21.11	0.860803295	0.987333189	POU5F1	0.999850844	R3	OPCs
MA0151.1	656	38611	74.04063205	77.222	0.958802311	0.988984819	Arid3a	0.999850844	R3	OPCs
MA0029.1	109	7457	12.30248307	14.914	0.824894936	0.989197352	Mecom	0.999850844	R3	OPCs
MA0476.1	113	7703	12.75395034	15.406	0.827856052	0.989276249	FOS	0.999850844	R3	OPCs
MA0462.2	107	7340	12.07674944	14.68	0.822666855	0.989446673	BATF::JUN	0.999850844	R3	OPCs
MA0840.1	28	2351	3.16027088	4.702	0.672112055	0.991427404	Creb5	0.999850844	R3	OPCs
MA1928.1	113	7765	12.75395034	15.53	0.821245997	0.991809229	BNC2	0.999850844	R3	OPCs
MA0481.3	129	8741	14.55981941	17.482	0.832846323	0.99184193	FOXP1	0.999850844	R3	OPCs
MA0655.1	65	4781	7.336343115	9.562	0.767239397	0.991934756	JDP2	0.999850844	R3	OPCs
MA0025.2	85	6043	9.593679458	12.086	0.793784499	0.992072263	NFIL3	0.999850844	R3	OPCs
MA1580.1	67	4914	7.562076749	9.828	0.769442079	0.992189468	ZBTB32	0.999850844	R3	OPCs
MA1137.1	78	5614	8.803611738	11.228	0.784076571	0.992421605	FOSL1::JUNB	0.999850844	R3	OPCs
MA0052.4	302	18979	34.08577878	37.958	0.89798669	0.99277806	MEF2A	0.999850844	R3	OPCs
MA0465.2	134	9075	15.1241535	18.15	0.833286694	0.992832655	CDX2	0.999850844	R3	OPCs
MA1717.1	49	3777	5.530474041	7.554	0.732125237	0.992988979	ZNF784	0.999850844	R3	OPCs
MA0043.3	72	5253	8.126410835	10.506	0.773501888	0.993059327	HLF	0.999850844	R3	OPCs
MA1128.1	95	6698	10.72234763	13.396	0.800414126	0.993238925	FOSL1::JUN	0.999850844	R3	OPCs
MA0835.2	104	7273	11.73814898	14.546	0.806967481	0.993792421	BATF3	0.999850844	R3	OPCs
MA1134.1	72	5284	8.126410835	10.568	0.768963932	0.99411044	FOS::JUNB	0.999850844	R3	OPCs
MA0102.4	101	7117	11.39954853	14.234	0.800867538	0.994599849	CEBPA	0.999850844	R3	OPCs
MA0477.2	88	6317	9.93227991	12.634	0.786154813	0.994840311	FOSL1	0.999850844	R3	OPCs
MA1138.1	69	5119	7.787810384	10.238	0.760676928	0.994874026	FOSL2::JUNB	0.999850844	R3	OPCs
MA0489.2	100	7097	11.28668172	14.194	0.795172729	0.99559268	Jun	0.999850844	R3	OPCs
MA0836.2	89	6414	10.04514673	12.828	0.783064135	0.99566477	CEBPD	0.999850844	R3	OPCs
MA0837.2	9	1053	1.015801354	2.106	0.482336825	0.995808341	CEBPE	0.999850844	R3	OPCs
MA1636.1	102	7244	11.51241535	14.488	0.794617294	0.996057001	CEBPG.1	0.999850844	R3	OPCs
MA0461.2	49	3872	5.530474041	7.744	0.714162454	0.996105953	Atoh1	0.999850844	R3	OPCs
MA1480.1	55	4265	6.207674944	8.53	0.727746183	0.996107842	DPRX	0.999850844	R3	OPCs
MA1988.1	127	8805	14.33408578	17.61	0.813974207	0.996405001	Atf3	0.999850844	R3	OPCs
MA1103.2	112	7884	12.64108352	15.768	0.801692258	0.996430381	FOXK2	0.999850844	R3	OPCs
MA0482.2	103	7332	11.62528217	14.664	0.792777016	0.996528181	GATA4	0.999850844	R3	OPCs
MA1144.1	71	5320	8.013544018	10.64	0.753152633	0.996589943	FOSL2::JUND	0.999850844	R3	OPCs
MA0894.1	39	3241	4.401805869	6.482	0.679081436	0.996919061	HESX1	0.999850844	R3	OPCs
MA1534.1	63	4841	7.110609481	9.682	0.734415356	0.99722763	NR1I3	0.999850844	R3	OPCs
MA1135.1	69	5231	7.787810384	10.462	0.744390211	0.997273987	FOSB::JUNB	0.999850844	R3	OPCs
MA1104.2	100	7195	11.28668172	14.39	0.784342023	0.99729794	GATA6	0.999850844	R3	OPCs
MA1142.1	77	5747	8.690744921	11.494	0.756111443	0.997334071	FOSL1::JUND	0.999850844	R3	OPCs
MA1633.2	84	6199	9.480812641	12.398	0.764705004	0.997438343	BACH1	0.999850844	R3	OPCs
MA1132.1	63	4867	7.110609481	9.734	0.730492036	0.997628117	JUN::JUNB	0.999850844	R3	OPCs
MA0108.2	72	5451	8.126410835	10.902	0.745405507	0.997671357	TBP	0.999850844	R3	OPCs
MA0035.4	57	4511	6.433408578	9.022	0.713080091	0.998098625	GATA1	0.999850844	R3	OPCs
MA0490.2	79	5946	8.916478555	11.892	0.749787971	0.9982174	JUNB.1	0.999850844	R3	OPCs
MA1603.1	80	6018	9.029345372	12.036	0.750194863	0.998297775	Dmrt1	0.999850844	R3	OPCs
MA0639.1	23	2217	2.595936795	4.434	0.585461614	0.998491316	DBP	0.999850844	R3	OPCs
MA0843.1	25	2395	2.821670429	4.79	0.589075246	0.998868937	TEF	0.999850844	R3	OPCs
MA0909.3	110	8043	12.41534989	16.086	0.771810884	0.999157239	Hoxd13	0.999850844	R3	OPCs
MA0610.1	63	5278	7.110609481	10.556	0.673608325	0.999841279	DMRT3	0.999850844	R3	OPCs
MA0491.2	70	5754	7.900677201	11.508	0.686537817	0.999850844	JUND.1	0.999850844	R3	OPCs
MA1721.1	619	9127	26.520994	18.254	1.45288671	3.37E-24	ZNF93	2.84E-21	R2	Shared
MA1650.1	239	2676	10.23993145	5.352	1.913290629	2.76E-22	ZBTB14	1.16E-19	R2	Shared
MA1712.1	721	11286	30.89117395	22.572	1.368561667	1.24E-21	ZNF454	3.47E-19	R2	Shared
MA1713.1	350	4583	14.99571551	9.166	1.63601522	1.08E-20	ZNF610	2.22E-18	R2	Shared
MA0146.2	893	14765	38.260497	29.53	1.295648391	1.32E-20	Zfx	2.22E-18	R2	Shared
MA0815.1	434	6353	18.59468723	12.706	1.463457204	6.79E-17	TFAP2C.1	9.09E-15	R2	Shared
MA0516.3	967	16707	41.43101971	33.414	1.239929961	7.56E-17	SP2	9.09E-15	R2	Shared
MA0139.1	686	11170	29.3916024	22.34	1.315649167	2.77E-16	CTCF	2.92E-14	R2	Shared
MA1513.1	322	4414	13.79605827	8.828	1.562761471	3.42E-16	KLF15	3.19E-14	R2	Shared
MA1961.1	1091	19356	46.74378749	38.712	1.207475395	3.83E-16	PATZ1	3.22E-14	R2	Shared
MA0813.1	467	7037	20.00856898	14.074	1.421668963	5.14E-16	TFAP2B.2	3.93E-14	R2	Shared
MA1102.2	714	11890	30.59125964	23.78	1.286428076	7.90E-15	CTCFL	5.54E-13	R2	Shared
MA1986.1	669	11110	28.66323907	22.22	1.289974756	5.48E-14	ZNF692	3.55E-12	R2	Shared
MA0732.1	370	5452	15.85261354	10.904	1.453834697	6.03E-14	EGR3	3.62E-12	R2	Shared
MA1522.1	830	14328	35.56126821	28.656	1.240971113	7.56E-14	MAZ	4.24E-12	R2	Shared
MA0872.1	441	6774	18.89460154	13.548	1.394641389	9.21E-14	TFAP2A.1	4.84E-12	R2	Shared
MA1615.1	878	15364	37.61782348	30.728	1.224219717	2.21E-13	Plagl1	1.09E-11	R2	Shared
MA0685.2	963	17109	41.2596401	34.218	1.2057876	2.50E-13	SP4	1.17E-11	R2	Shared
MA1528.1	540	8708	23.13624679	17.416	1.328447794	3.60E-13	NFIX.1	1.59E-11	R2	Shared
MA0506.2	238	3198	10.19708655	6.396	1.594291205	5.58E-13	Nrf1	2.35E-11	R2	Shared
MA0742.2	757	13075	32.4335904	26.15	1.240290264	2.57E-12	KLF12	1.03E-10	R2	Shared
MA1965.1	1236	22996	52.9562982	45.992	1.151424122	3.01E-12	SP5	1.15E-10	R2	Shared
MA0079.5	834	14665	35.73264781	29.33	1.218296891	4.73E-12	SP1	1.73E-10	R2	Shared
MA1653.1	1141	21018	48.88603256	42.036	1.162956337	4.94E-12	ZNF148	1.73E-10	R2	Shared
MA1569.1	410	6387	17.5664096	12.774	1.375169062	6.40E-12	TFAP2E	2.15E-10	R2	Shared
MA1548.1	483	7768	20.6940874	15.536	1.332008715	6.88E-12	PLAGL2	2.23E-10	R2	Shared
MA1628.1	821	14434	35.1756641	28.868	1.218500211	7.79E-12	Zic1::Zic2	2.43E-10	R2	Shared
MA1630.2	1349	25518	57.79777207	51.036	1.132490243	1.14E-11	ZNF281	3.42E-10	R2	Shared
MA0810.1	557	9229	23.86461011	18.458	1.29291419	1.40E-11	TFAP2A	4.06E-10	R2	Shared
MA0162.4	671	11474	28.74892888	22.948	1.252785815	1.62E-11	EGR1	4.53E-10	R2	Shared
MA1981.1	1157	21484	49.57155099	42.968	1.153685324	2.88E-11	ZNF530	7.81E-10	R2	Shared
MA1728.1	842	14957	36.07540703	29.914	1.205970684	3.33E-11	ZNF549	8.49E-10	R2	Shared
MA0163.1	870	15528	37.27506427	31.056	1.200253229	3.33E-11	PLAG1	8.49E-10	R2	Shared
MA1976.1	955	17359	40.91688089	34.718	1.178549481	1.09E-10	ZNF320	2.69E-09	R2	Shared
MA0599.1	1068	19713	45.75835476	39.426	1.160613675	1.12E-10	KLF5	2.69E-09	R2	Shared
MA0145.2	508	8430	21.76520994	16.86	1.290937719	2.04E-10	Tfcp2l1	4.77E-09	R2	Shared
MA0811.1	489	8097	20.95115681	16.194	1.293760455	3.73E-10	TFAP2B	8.48E-09	R2	Shared
MA1726.1	759	13445	32.51928021	26.89	1.209344745	4.02E-10	ZNF331	8.89E-09	R2	Shared
MA0524.2	488	8090	20.90831191	16.18	1.292231886	4.63E-10	TFAP2C	9.99E-09	R2	Shared
MA1122.1	276	4135	11.8251928	8.27	1.429890303	8.45E-10	TFDP1	1.78E-08	R2	Shared
MA1564.1	591	10149	25.32133676	20.298	1.247479395	1.00E-09	SP9	2.05E-08	R2	Shared
MA0812.1	450	7409	19.28020566	14.818	1.301134138	1.14E-09	TFAP2B.1	2.28E-08	R2	Shared
MA0753.2	847	15323	36.28963153	30.646	1.184155568	1.35E-09	ZNF740	2.64E-08	R2	Shared
MA1596.1	1279	24404	54.79862896	48.808	1.122738669	1.71E-09	ZNF460	3.27E-08	R2	Shared
MA1584.1	424	7019	18.16623822	14.038	1.294075952	7.80E-09	ZIC5	1.46E-07	R2	Shared
MA1599.1	562	9745	24.07883462	19.49	1.235445594	1.31E-08	ZNF682	2.39E-07	R2	Shared
MA1511.2	857	15707	36.71808055	31.414	1.168844482	1.34E-08	KLF10	2.39E-07	R2	Shared
MA0697.2	894	16471	38.3033419	32.942	1.162750953	1.36E-08	Zic3	2.39E-07	R2	Shared
MA0746.2	619	10914	26.520994	21.828	1.214998809	2.17E-08	SP3	3.70E-07	R2	Shared
MA0741.1	741	13374	31.74807198	26.748	1.186932555	2.20E-08	KLF16	3.70E-07	R2	Shared
MA1993.1	541	9373	23.17909169	18.746	1.236482006	2.47E-08	Neurod2	4.07E-07	R2	Shared
MA0472.2	259	3974	11.09682948	7.948	1.396178847	2.52E-08	EGR2	4.07E-07	R2	Shared
MA1627.1	982	18359	42.07369323	36.718	1.145860157	2.81E-08	Wt1	4.46E-07	R2	Shared
MA1514.1	732	13215	31.36246787	26.43	1.186623831	2.99E-08	KLF17	4.65E-07	R2	Shared
MA1643.1	713	12833	30.54841474	25.666	1.190228892	3.12E-08	NFIB	4.77E-07	R2	Shared
MA1635.1	523	9103	22.40788346	18.206	1.230796631	8.56E-08	BHLHE22	1.29E-06	R2	Shared
MA1929.1	651	11662	27.89203085	23.324	1.195851091	8.97E-08	CTCF.1	1.32E-06	R2	Shared
MA0493.2	1006	18972	43.10197087	37.944	1.135936403	9.92E-08	KLF1	1.44E-06	R2	Shared
MA1982.1	489	8534	20.95115681	17.068	1.227510945	3.65E-07	ZNF574	5.21E-06	R2	Shared
MA0104.4	185	2771	7.926306769	5.542	1.430224967	6.34E-07	MYCN	8.88E-06	R2	Shared
MA0740.2	882	16588	37.78920308	33.176	1.13905242	8.80E-07	KLF14	1.21E-05	R2	Shared
MA0597.2	838	15694	35.90402742	31.388	1.143877514	1.06E-06	THAP1	1.44E-05	R2	Shared
MA1629.1	853	16017	36.54670094	32.034	1.140872228	1.21E-06	Zic2	1.62E-05	R2	Shared
MA0734.3	592	10690	25.36418166	21.38	1.186350873	1.35E-06	Gli2	1.77E-05	R2	Shared
MA1631.1	775	14438	33.20479863	28.876	1.149909912	1.70E-06	ASCL1.1	2.20E-05	R2	Shared
MA1100.2	584	10569	25.02142245	21.138	1.183717592	2.18E-06	ASCL1	2.78E-05	R2	Shared
MA0048.2	543	9771	23.26478149	19.542	1.19050156	2.99E-06	NHLH1	3.75E-05	R2	Shared
MA0696.1	460	8144	19.70865467	16.288	1.210010724	4.30E-06	ZIC1	5.32E-05	R2	Shared
MA1527.1	576	10484	24.67866324	20.968	1.176967915	5.31E-06	NFIC.1	6.48E-05	R2	Shared
MA0155.1	594	10853	25.44987147	21.706	1.172480948	5.64E-06	INSM1	6.77E-05	R2	Shared
MA1959.1	770	14461	32.99057412	28.922	1.140674024	6.33E-06	KLF7	7.44E-05	R2	Shared
MA0147.3	259	4260	11.09682948	8.52	1.302444774	6.37E-06	MYC	7.44E-05	R2	Shared
MA0528.2	1031	19911	44.1730934	39.822	1.109263558	6.65E-06	ZNF263	7.67E-05	R2	Shared
MA0471.2	803	15174	34.40445587	30.348	1.133664685	8.64E-06	E2F6	9.81E-05	R2	Shared
MA0039.4	1089	21179	46.65809769	42.358	1.101517959	9.78E-06	KLF4	0.000109038	R2	Shared
MA0632.2	133	1954	5.698371894	3.908	1.458129963	9.85E-06	TCFL5	0.000109038	R2	Shared
MA1107.2	972	18731	41.64524422	37.462	1.111666334	1.17E-05	KLF9	0.000127309	R2	Shared
MA0003.4	687	12816	29.4344473	25.632	1.148347663	1.18E-05	TFAP2A.2	0.000127309	R2	Shared
MA1719.1	636	11781	27.24935733	23.562	1.156495939	1.27E-05	ZNF816	0.00013564	R2	Shared
MA1512.1	599	11035	25.66409597	22.07	1.16284984	1.37E-05	KLF11	0.000143987	R2	Shared
MA0814.2	884	16934	37.87489289	33.868	1.118309109	1.78E-05	TFAP2C.2	0.000184998	R2	Shared
MA1581.1	699	13113	29.94858612	26.226	1.141942581	1.97E-05	ZBTB6	0.000201998	R2	Shared
MA1515.1	690	12947	29.56298201	25.894	1.141692361	2.37E-05	KLF2	0.000240372	R2	Shared
MA0116.1	410	7296	17.5664096	14.592	1.203838377	2.63E-05	Znf423	0.00026075	R2	Shared
MA1930.1	596	11036	25.53556127	22.072	1.156921043	2.64E-05	CTCF.2	0.00026075	R2	Shared
MA1938.1	492	8942	21.07969152	17.884	1.178689975	2.91E-05	ERF::NHLH1	0.000284174	R2	Shared
MA0138.2	558	10299	23.90745501	20.598	1.160668755	3.79E-05	REST	0.00036627	R2	Shared
MA0633.2	499	9116	21.37960583	18.232	1.172641829	4.20E-05	Twist2	0.000400993	R2	Shared
MA0748.2	126	1899	5.398457584	3.798	1.421394835	5.21E-05	YY2	0.000491396	R2	Shared
MA1727.1	219	3627	9.383033419	7.254	1.293497852	5.26E-05	ZNF417	0.000491396	R2	Shared
MA0751.1	406	7275	17.39502999	14.55	1.195534707	5.32E-05	ZIC4	0.000491958	R2	Shared
MA0500.2	459	8350	19.66580977	16.7	1.177593399	6.39E-05	MYOG	0.000583772	R2	Shared
MA1715.1	593	11074	25.40702656	22.148	1.147147669	7.16E-05	ZNF707	0.000647916	R2	Shared
MA0522.3	600	11229	25.70694087	22.458	1.144667418	8.06E-05	TCF3	0.000721055	R2	Shared
MA0004.1	319	5594	13.66752356	11.188	1.221623486	8.54E-05	Arnt	0.00075588	R2	Shared
MA1637.1	639	12038	27.37789203	24.076	1.137144544	8.91E-05	EBF3	0.000780958	R2	Shared
MA0007.3	261	4469	11.18251928	8.938	1.251120976	9.19E-05	Ar	0.000796395	R2	Shared
MA0733.1	366	6540	15.68123393	13.08	1.198871096	0.000107821	EGR4	0.000925282	R2	Shared
MA1516.1	543	10115	23.26478149	20.23	1.150013915	0.000128521	KLF3	0.001091775	R2	Shared
MA0738.1	524	9731	22.45072836	19.462	1.153567381	0.000131187	HIC2	0.001103285	R2	Shared
MA1997.1	496	9169	21.25107112	18.338	1.158854353	0.000138651	Olig2	0.001154512	R2	Shared
MA1604.1	654	12423	28.02056555	24.846	1.127769683	0.000179488	Ebf2	0.001479892	R2	Shared
MA0750.2	420	7674	17.99485861	15.348	1.172456256	0.000203392	ZBTB7A	0.001660702	R2	Shared
MA0006.1	375	6807	16.06683805	13.614	1.180170269	0.000293982	Ahr::Arnt	0.002377299	R2	Shared
MA1099.2	160	2621	6.855184233	5.242	1.307742128	0.00033288	HES1	0.002666214	R2	Shared
MA0830.2	747	14422	32.00514139	28.844	1.109594418	0.000338178	TCF4	0.002683093	R2	Shared
MA1648.1	660	12625	28.27763496	25.25	1.119906335	0.000353149	TCF12	0.002775682	R2	Shared
MA1710.1	1165	23242	49.9143102	46.484	1.073795504	0.000364731	ZNF257	0.002840172	R2	Shared
MA0131.2	161	2656	6.898029135	5.312	1.298574762	0.000436694	HINFP	0.003369357	R2	Shared
MA0608.1	149	2442	6.383890317	4.884	1.30710285	0.000538696	Creb3l2	0.004118574	R2	Shared
MA0113.3	223	3873	9.554413025	7.746	1.233464114	0.000649125	NR3C1	0.004918142	R2	Shared
MA1472.2	440	8207	18.85175664	16.414	1.148516915	0.000744731	Bhlha15	0.005584839	R2	Shared
MA1656.1	532	10082	22.79348757	20.164	1.130405057	0.0007504	ZNF449	0.005584839	R2	Shared
MA1990.1	533	10110	22.83633248	20.22	1.129393298	0.000800686	Gli1	0.005906812	R2	Shared
MA1684.1	1327	26835	56.85518423	53.67	1.059347573	0.000832018	Foxn1	0.00608458	R2	Shared
MA0103.3	790	15457	33.84747215	30.914	1.094891381	0.000980258	ZEB1	0.007106874	R2	Shared
MA0825.1	150	2499	6.426735219	4.998	1.285861388	0.001010291	MNT	0.007262008	R2	Shared
MA1578.1	385	7130	16.49528706	14.26	1.156752248	0.001038554	VEZF1	0.007401897	R2	Shared
MA0736.1	339	6208	14.52442159	12.416	1.169814884	0.00106382	GLIS2	0.007518257	R2	Shared
MA0831.3	141	2334	6.041131105	4.668	1.294158334	0.001106794	TFE3	0.00775678	R2	Shared
MA0727.1	219	3846	9.383033419	7.692	1.219843138	0.001261813	NR3C2	0.008770124	R2	Shared
MA1583.1	79	1197	3.384747215	2.394	1.413845955	0.001406185	ZFP57	0.009693457	R2	Shared
MA0821.2	128	2105	5.484147386	4.21	1.302647835	0.001457735	HES5	0.009967113	R2	Shared
MA1979.1	631	12231	27.03513282	24.462	1.10518898	0.001808655	ZNF416	0.012266764	R2	Shared
MA1973.1	442	8370	18.93744644	16.74	1.131269202	0.002222415	ZKSCAN3	0.014952406	R2	Shared
MA1464.1	123	2041	5.269922879	4.082	1.291014914	0.002416812	ARNT2	0.016131261	R2	Shared
MA1972.1	951	18989	40.74550129	37.978	1.07287117	0.002639091	ZFP14	0.017476185	R2	Shared
MA0747.1	633	12328	27.12082262	24.656	1.099968471	0.002713647	SP8	0.017829512	R2	Shared
MA0649.1	163	2818	6.983718937	5.636	1.239126852	0.002832476	HEY2	0.018336155	R2	Shared
MA0014.3	200	3539	8.568980291	7.078	1.210649942	0.002834364	PAX5	0.018336155	R2	Shared
MA0816.1	610	11868	26.13538989	23.736	1.101086531	0.003066721	Ascl2	0.019687879	R2	Shared
MA0603.1	138	2343	5.912596401	4.686	1.261757661	0.00311036	Arntl	0.01981676	R2	Shared
MA1730.1	557	10775	23.86461011	21.55	1.107406502	0.003149073	ZNF708	0.019912561	R2	Shared
MA1529.1	474	9093	20.30848329	18.186	1.116709738	0.00386227	NHLH2	0.024240068	R2	Shared
MA0686.1	147	2536	6.298200514	5.072	1.241758776	0.004130631	SPDEF	0.025732303	R2	Shared
MA1491.2	443	8475	18.98029135	16.95	1.1197812	0.00443288	GLI3	0.027412145	R2	Shared
MA1641.1	415	7913	17.7806341	15.826	1.123507779	0.00483252	MYF5	0.029665323	R2	Shared
MA1576.1	425	8152	18.20908312	16.304	1.116847591	0.006325751	THRB.2	0.038550412	R2	Shared
MA0059.1	240	4418	10.28277635	8.836	1.163736572	0.007338797	MAX::MYC	0.04440236	R2	Shared
MA0737.1	338	6410	14.48157669	12.82	1.129608166	0.008317159	GLIS3	0.049962361	R2	Shared
MA0464.2	102	1733	4.370179949	3.466	1.260871307	0.010186719	BHLHE40	0.060759084	R2	Shared
MA0105.4	406	7843	17.39502999	15.686	1.108952569	0.01155459	NFKB1	0.068432466	R2	Shared
MA1619.1	419	8120	17.95201371	16.24	1.105419563	0.012384404	Ptf1A	0.07275011	R2	Shared
MA1966.1	491	9607	21.03684662	19.214	1.094870751	0.012456618	TFAP4::ETV1	0.07275011	R2	Shared
MA1474.1	147	2624	6.298200514	5.248	1.200114427	0.012766658	CREB3L4	0.073841282	R2	Shared
MA0636.1	93	1576	3.984575835	3.152	1.26414208	0.012819057	BHLHE41	0.073841282	R2	Shared
MA0799.2	145	2591	6.212510711	5.182	1.19886351	0.01375438	RFX4	0.078690022	R2	Shared
MA1934.1	431	8386	18.46615253	16.772	1.101010764	0.014114138	ERF::FIGLA	0.080202637	R2	Shared
MA0058.3	134	2381	5.741216795	4.762	1.205631414	0.014766076	MAX	0.083344092	R2	Shared
MA0638.1	105	1823	4.498714653	3.646	1.233876756	0.016176461	CREB3	0.090696022	R2	Shared
MA0478.1	357	6898	15.29562982	13.796	1.108700335	0.017925802	FOSL2	0.099711898	R2	Shared
MA0695.1	275	5224	11.7823479	10.448	1.127713237	0.018021651	ZBTB7C	0.099711898	R2	Shared
MA0694.1	259	4912	11.09682948	9.824	1.129563261	0.020021557	ZBTB7B	0.110053135	R2	Shared
MA0823.1	155	2826	6.640959726	5.652	1.174975181	0.020888805	HEY1	0.11407458	R2	Shared
MA0616.2	150	2730	6.426735219	5.46	1.177057732	0.021625822	HES2	0.117337524	R2	Shared
MA0591.1	432	8476	18.50899743	16.952	1.091847418	0.0223054	Bach1::Mafk	0.120248983	R2	Shared
MA1708.1	382	7446	16.36675236	14.892	1.099029839	0.022675118	ETV7	0.12146353	R2	Shared
MA1466.1	124	2225	5.312767781	4.45	1.1938804	0.023903375	ATF6	0.127232522	R2	Shared
MA0526.4	105	1855	4.498714653	3.71	1.212591551	0.024677361	USF2	0.129767722	R2	Shared
MA0076.2	297	5713	12.72493573	11.426	1.113682455	0.024688271	ELK4	0.129767722	R2	Shared
MA0839.1	171	3166	7.326478149	6.332	1.15705593	0.025829299	CREB3L1	0.134921989	R2	Shared
MA1964.1	560	11169	23.99314482	22.338	1.074095479	0.026834131	SMAD2	0.139305581	R2	Shared
MA0641.1	231	4384	9.897172237	8.768	1.12878333	0.02782291	ELF4	0.143552559	R2	Shared
MA1711.1	364	7123	15.59554413	14.246	1.094731443	0.031137727	ZNF343	0.159675783	R2	Shared
MA1655.1	499	9936	21.37960583	19.872	1.075865833	0.033496113	ZNF341	0.170728674	R2	Shared
MA0645.1	310	6028	13.28191945	12.056	1.101685422	0.034863605	ETV6	0.176628264	R2	Shared
MA1723.1	1418	29481	60.75407027	58.962	1.030393648	0.037231054	PRDM9	0.187492913	R2	Shared
MA1967.1	517	10343	22.15081405	20.686	1.070811856	0.039732369	TFAP4::FLI1	0.198667513	R2	Shared
MA0664.1	92	1639	3.941730934	3.278	1.202480456	0.039922485	MLXIPL	0.198667513	R2	Shared
MA0778.1	370	7292	15.85261354	14.584	1.086986666	0.041296899	NFKB2	0.20429819	R2	Shared
MA0735.1	177	3340	7.583547558	6.68	1.13526161	0.042098365	GLIS1	0.207045175	R2	Shared
MA0663.1	90	1605	3.856041131	3.21	1.201258919	0.04258506	MLX	0.208169547	R2	Shared
MA1945.1	572	11509	24.50728363	23.018	1.064700827	0.042937502	ETV5::FIGLA	0.208169547	R2	Shared
MA1725.1	708	14369	30.33419023	28.738	1.055542843	0.043069561	ZNF189	0.208169547	R2	Shared
MA0154.4	655	13273	28.06341045	26.546	1.057161548	0.047424434	EBF1	0.227908281	R2	Shared
MA0626.1	157	2951	6.726649529	5.902	1.139723743	0.047865865	Npas2	0.228722683	R2	Shared
MA1517.1	465	9295	19.92287918	18.59	1.071698719	0.048539567	KLF6	0.229652778	R2	Shared
MA0765.3	77	1361	3.299057412	2.722	1.21199758	0.048606652	ETV5	0.229652778	R2	Shared
MA0692.1	202	3878	8.654670094	7.756	1.115867727	0.053997417	TFEB	0.253697363	R2	Shared
MA0822.1	233	4527	9.982862039	9.054	1.102591345	0.060305329	HES7	0.281759897	R2	Shared
MA0841.1	274	5388	11.739503	10.776	1.089411934	0.067637493	NFE2	0.314271445	R2	Shared
MA0865.2	104	1933	4.455869751	3.866	1.152578829	0.074485758	E2F8	0.344189684	R2	Shared
MA1531.1	418	8405	17.90916881	16.81	1.065387794	0.077747379	NR1D1	0.357298063	R2	Shared
MA0489.2	355	7105	15.20994002	14.21	1.070368756	0.083652715	Jun	0.382347463	R2	Shared
MA0739.1	438	8857	18.76606684	17.714	1.059391828	0.091487374	Hic1	0.415896658	R2	Shared
MA0499.2	623	12756	26.69237361	25.512	1.046267388	0.094603464	MYOD1	0.427750073	R2	Shared
MA0871.2	209	4107	8.954584404	8.214	1.090161237	0.098567593	TFEC	0.44329062	R2	Shared
MA1539.1	207	4073	8.868894602	8.146	1.088742279	0.103242387	NR2F6	0.461844933	R2	Shared
MA1985.1	191	3761	8.183376178	7.522	1.087925575	0.115774034	ZNF669	0.515163822	R2	Shared
MA0764.3	102	1945	4.370179949	3.89	1.123439575	0.121230217	ETV4	0.536603222	R2	Shared
MA0657.1	234	4667	10.02570694	9.334	1.074106165	0.127642003	KLF13	0.562025785	R2	Shared
MA0622.1	137	2671	5.8697515	5.342	1.098792868	0.133189946	Mlxip	0.580905184	R2	Shared
MA1575.1	233	4654	9.982862039	9.308	1.072503442	0.133311178	THRB.1	0.580905184	R2	Shared
MA1587.1	921	19189	39.46015424	38.378	1.028197255	0.140288933	ZNF135	0.608159755	R2	Shared
MA1467.2	572	11782	24.50728363	23.564	1.040030709	0.141364826	Atoh1.1	0.609681123	R2	Shared
MA1106.1	93	1787	3.984575835	3.574	1.114878521	0.149992097	HIF1A	0.643087791	R2	Shared
MA0521.2	375	7647	16.06683805	15.294	1.050532107	0.15088662	Tcf12	0.643087791	R2	Shared
MA0646.1	180	3577	7.712082262	7.154	1.078009821	0.151537032	GCM1	0.643087791	R2	Shared
MA1652.1	829	17255	35.51842331	34.51	1.029221191	0.152169406	ZKSCAN5	0.643087791	R2	Shared
MA0028.2	102	1976	4.370179949	3.952	1.105814764	0.156785739	ELK1	0.65928403	R2	Shared
MA0259.1	93	1799	3.984575835	3.598	1.107441866	0.165673145	ARNT::HIF1A	0.693189626	R2	Shared
MA0527.1	53	996	2.270779777	1.992	1.139949687	0.17994773	ZBTB33	0.749188324	R2	Shared
MA0749.1	29	520	1.242502142	1.04	1.194713598	0.186518377	ZBED1	0.772718991	R2	Shared
MA1928.1	379	7791	16.23821765	15.582	1.042113827	0.192813175	BNC2	0.794881767	R2	Shared
MA0469.3	48	905	2.05655527	1.81	1.136218381	0.199636162	E2F3	0.818995183	R2	Shared
MA1485.1	358	7369	15.33847472	14.738	1.040743298	0.208831394	FERD3L	0.849432122	R2	Shared
MA1987.1	1031	21671	44.1730934	43.342	1.019175243	0.209331742	ZNF701	0.849432122	R2	Shared
MA0161.2	544	11303	23.30762639	22.606	1.031037176	0.210085471	NFIC	0.849432122	R2	Shared
MA0119.1	510	10596	21.85089974	21.192	1.031091909	0.219566275	NFIC::TLX1	0.883517881	R2	Shared
MA0466.3	40	755	1.713796058	1.51	1.134964277	0.226122083	CEBPB	0.905565104	R2	Shared
MA0759.2	80	1576	3.427592117	3.152	1.087434047	0.233263032	ELK3	0.929735593	R2	Shared
MA1600.1	466	9684	19.96572408	19.368	1.030861425	0.234546632	ZNF684	0.930442063	R2	Shared
MA0801.1	371	7677	15.89545844	15.354	1.035264976	0.236756894	MGA	0.934800693	R2	Shared
MA1988.1	426	8846	18.25192802	17.692	1.031648656	0.241644041	Atf3	0.949638498	R2	Shared
MA1969.1	650	13610	27.84918595	27.22	1.02311484	0.249072339	THRA	0.974278312	R2	Shared
MA0607.2	144	2917	6.16966581	5.834	1.057536135	0.251382511	BHLHA15	0.978762462	R2	Shared
MA0659.3	415	8633	17.7806341	17.266	1.029806215	0.258195769	Mafg	0.998831634	R2	Shared
MA1646.1	629	13177	26.94944302	26.354	1.022594028	0.258912362	OSR2	0.998831634	R2	Shared
MA1941.1	446	9296	19.10882605	18.592	1.027798303	0.263306894	ETV2::FIGLA	1	R2	Shared
MA0501.1	384	7988	16.45244216	15.976	1.029822369	0.268223533	MAF::NFE2	1	R2	Shared
MA1475.1	67	1329	2.870608398	2.658	1.07998811	0.274113945	CREB3L4.1	1	R2	Shared
MA1571.1	232	4794	9.940017138	9.588	1.036714345	0.28718008	TGIF2LX	1	R2	Shared
MA0101.1	346	7208	14.8243359	14.416	1.028325188	0.291303231	REL	1	R2	Shared
MA0609.2	127	2591	5.441302485	5.182	1.050039075	0.294506667	CREM	1	R2	Shared
MA0111.1	385	8043	16.49528706	16.086	1.025443682	0.299220973	Spz1	1	R2	Shared
MA0476.1	371	7748	15.89545844	15.496	1.025778165	0.301054837	FOS	1	R2	Shared
MA0149.1	1180	25009	50.55698372	50.018	1.010775795	0.304267306	EWSR1-FLI1	1	R2	Shared
MA0150.2	428	8962	18.33761782	17.924	1.023076201	0.305053915	Nfe2l2	1	R2	Shared
MA0795.1	122	2500	5.227077978	5	1.045415596	0.316609618	SMAD3	1	R2	Shared
MA1130.1	286	5972	12.25364182	11.944	1.025924466	0.327876475	FOSL2::JUN	1	R2	Shared
MA1144.1	256	5338	10.96829477	10.676	1.027378679	0.329746481	FOSL2::JUND	1	R2	Shared
MA1654.1	571	12041	24.46443873	24.082	1.015880688	0.336891001	ZNF16	1	R2	Shared
MA1135.1	249	5220	10.66838046	10.44	1.021875523	0.366089914	FOSB::JUNB	1	R2	Shared
MA0112.3	336	7069	14.39588689	14.138	1.018240691	0.366307812	ESR1	1	R2	Shared
MA1493.1	234	4904	10.02570694	9.808	1.022196874	0.369094078	HES6	1	R2	Shared
MA0783.1	380	8010	16.28106255	16.02	1.01629604	0.371239461	PKNOX2	1	R2	Shared
MA1109.1	567	11998	24.29305913	23.996	1.012379527	0.373404155	NEUROD1	1	R2	Shared
MA1939.1	169	3531	7.240788346	7.062	1.025316956	0.376893837	ERF::SREBF2	1	R2	Shared
MA2002.1	547	11595	23.4361611	23.19	1.010614968	0.394635469	Zfp335	1	R2	Shared
MA0477.2	301	6351	12.89631534	12.702	1.015298011	0.396048493	FOSL1	1	R2	Shared
MA0156.3	115	2400	4.927163668	4.8	1.026492431	0.398413358	FEV	1	R2	Shared
MA0844.1	78	1621	3.341902314	3.242	1.030815026	0.406985106	XBP1	1	R2	Shared
MA0504.1	504	10692	21.59383033	21.384	1.009812492	0.408424937	NR2C2	1	R2	Shared
MA1141.1	328	6938	14.05312768	13.876	1.012765039	0.409352	FOS::JUND	1	R2	Shared
MA1634.1	346	7332	14.8243359	14.664	1.010933981	0.420563975	BATF	1	R2	Shared
MA0864.2	38	782	1.628106255	1.564	1.040988654	0.422906467	E2F2	1	R2	Shared
MA1731.1	864	18406	37.01799486	36.812	1.005595862	0.424246394	ZNF768	1	R2	Shared
MA1557.1	104	2184	4.455869751	4.368	1.020116701	0.430627269	SMAD5	1	R2	Shared
MA1560.1	98	2059	4.198800343	4.118	1.019621259	0.435532056	SOHLH2	1	R2	Shared
MA0071.1	298	6323	12.76778063	12.646	1.009629973	0.437845033	RORA	1	R2	Shared
MA1134.1	250	5300	10.71122536	10.6	1.010492959	0.439450426	FOS::JUNB	1	R2	Shared
MA0093.3	316	6710	13.53898886	13.42	1.008866532	0.441031001	USF1	1	R2	Shared
MA1138.1	243	5157	10.41131105	10.314	1.009434851	0.447616669	FOSL2::JUNB	1	R2	Shared
MA0605.2	112	2364	4.798628963	4.728	1.014938444	0.448998286	ATF3	1	R2	Shared
MA1968.1	122	2578	5.227077978	5.156	1.013785488	0.450686573	TFCP2	1	R2	Shared
MA1633.2	300	6380	12.85347044	12.76	1.007325269	0.454653804	BACH1	1	R2	Shared
MA0656.1	116	2454	4.970008569	4.908	1.012634183	0.457708842	JDP2.1	1	R2	Shared
MA1131.1	147	3120	6.298200514	6.24	1.009327005	0.465432565	FOSL2::JUN.1	1	R2	Shared
MA1114.1	504	10753	21.59383033	21.506	1.004083992	0.466374582	PBX3	1	R2	Shared
MA1532.2	295	6302	12.63924593	12.604	1.002796408	0.488900524	NR1D2	1	R2	Shared
MA1523.1	291	6220	12.46786632	12.44	1.002240058	0.49323665	MSANTD3	1	R2	Shared
MA0665.1	408	8727	17.48071979	17.454	1.001530869	0.495053181	MSC	1	R2	Shared
MA0462.2	344	7359	14.7386461	14.718	1.001402779	0.49788611	BATF::JUN	1	R2	Shared
MA1559.1	599	12823	25.66409597	25.646	1.000705606	0.500077797	SNAI3	1	R2	Shared
MA0834.1	88	1887	3.770351328	3.774	0.999033208	0.519770821	ATF7	1	R2	Shared
MA0099.3	258	5540	11.05398458	11.08	0.997652038	0.526656792	FOS::JUN	1	R2	Shared
MA1101.2	237	5092	10.15424165	10.184	0.997077931	0.530029593	BACH2	1	R2	Shared
MA0863.1	198	4258	8.483290488	8.516	0.996159052	0.534468335	MTF1	1	R2	Shared
MA1995.1	49	1056	2.099400171	2.112	0.994034172	0.538205906	Npas4	1	R2	Shared
MA0089.2	376	8082	16.10968295	16.164	0.996639628	0.538226364	MAFG::NFE2L1	1	R2	Shared
MA0613.1	141	3036	6.041131105	6.072	0.99491619	0.538503484	FOXG1	1	R2	Shared
MA1489.1	141	3036	6.041131105	6.072	0.99491619	0.538503484	FOXN3	1	R2	Shared
MA0671.1	429	9230	18.38046272	18.46	0.995691372	0.5491948	NFIX	1	R2	Shared
MA1565.1	509	10951	21.80805484	21.902	0.995710658	0.553197947	TBX18	1	R2	Shared
MA0511.2	230	4961	9.854327335	9.922	0.993179534	0.55528939	RUNX2	1	R2	Shared
MA0655.1	222	4790	9.511568123	9.58	0.992856798	0.556634094	JDP2	1	R2	Shared
MA0596.1	378	8155	16.19537275	16.31	0.992971965	0.570066699	SREBF2	1	R2	Shared
MA1971.1	60	1307	2.570694087	2.614	0.983433086	0.572346061	ZBED2	1	R2	Shared
MA1999.1	660	14219	28.27763496	28.438	0.994360889	0.577867473	Prdm5	1	R2	Shared
MA0763.1	109	2370	4.670094259	4.74	0.985251953	0.579091261	ETV3	1	R2	Shared
MA1128.1	310	6705	13.28191945	13.41	0.990448878	0.583365413	FOSL1::JUN	1	R2	Shared
MA1140.2	84	1832	3.598971722	3.664	0.982252108	0.584184166	JUNB	1	R2	Shared
MA0805.1	331	7160	14.18166238	14.32	0.990339552	0.586855674	TBX1	1	R2	Shared
MA1538.1	207	4490	8.868894602	8.98	0.987627461	0.58730799	NR2F1.2	1	R2	Shared
MA0258.2	410	8870	17.5664096	17.74	0.990214746	0.597743914	ESR2	1	R2	Shared
MA0515.1	580	12528	24.85004284	25.056	0.991780126	0.601094194	Sox6	1	R2	Shared
MA0668.2	550	11891	23.5646958	23.782	0.990862661	0.607877399	Neurod2.1	1	R2	Shared
MA0639.1	97	2126	4.155955441	4.252	0.97741191	0.60820932	DBP	1	R2	Shared
MA1642.1	551	11920	23.6075407	23.84	0.990249191	0.614553456	NEUROG2.1	1	R2	Shared
MA1992.1	766	16541	32.81919452	33.082	0.992055937	0.616688262	Ikzf3	1	R2	Shared
MA1572.1	212	4622	9.083119109	9.244	0.982596182	0.619150184	TGIF2LY	1	R2	Shared
MA1563.2	135	2961	5.784061697	5.922	0.97670748	0.626794475	SOX18	1	R2	Shared
MA0879.2	116	2550	4.970008569	5.1	0.974511484	0.628889621	DLX1	1	R2	Shared
MA1129.1	86	1898	3.684661525	3.796	0.970669527	0.62929438	FOSL1::JUN.1	1	R2	Shared
MA0491.2	263	5734	11.26820908	11.468	0.982578399	0.631810449	JUND.1	1	R2	Shared
MA1509.1	37	829	1.585261354	1.658	0.956128681	0.634416784	IRF6	1	R2	Shared
MA1147.1	188	4127	8.054841474	8.254	0.975871271	0.651133502	NR4A2::RXRA	1	R2	Shared
MA1545.1	26	592	1.113967438	1.184	0.940850877	0.653246348	OVOL2	1	R2	Shared
MA1136.1	110	2435	4.71293916	4.87	0.967749314	0.655072222	FOSB::JUNB.1	1	R2	Shared
MA1933.1	149	3286	6.383890317	6.572	0.971377102	0.65876	ELK1::SREBF2	1	R2	Shared
MA1127.1	126	2791	5.398457584	5.582	0.967118879	0.667026168	FOSB::JUN	1	R2	Shared
MA1558.1	593	12897	25.40702656	25.794	0.984997541	0.676911602	SNAI1	1	R2	Shared
MA0819.2	183	4047	7.840616967	8.094	0.968694955	0.688322931	CLOCK	1	R2	Shared
MA1574.1	308	6759	13.19622965	13.518	0.976196897	0.688453911	THRB	1	R2	Shared
MA1951.1	107	2392	4.584404456	4.784	0.958278523	0.692277382	FOS.1	1	R2	Shared
MA0860.1	435	9509	18.63753213	19.018	0.979994328	0.692494423	Rarg.1	1	R2	Shared
MA0620.3	138	3076	5.912596401	6.152	0.961085241	0.70150571	MITF	1	R2	Shared
MA0604.1	20	472	0.856898029	0.944	0.907730963	0.70277467	Atf1	1	R2	Shared
MA1649.1	390	8557	16.70951157	17.114	0.976365056	0.710785129	ZBTB12	1	R2	Shared
MA1133.1	118	2647	5.055698372	5.294	0.95498647	0.71406614	JUN::JUNB.1	1	R2	Shared
MA0024.3	24	566	1.028277635	1.132	0.908372469	0.714154259	E2F1	1	R2	Shared
MA0073.1	939	20387	40.23136247	40.774	0.98669158	0.714683686	RREB1	1	R2	Shared
MA0862.1	22	521	0.942587832	1.042	0.904594848	0.715078654	GMEB2	1	R2	Shared
MA1521.1	216	4794	9.254498715	9.588	0.965216804	0.72266523	MAFA	1	R2	Shared
MA1116.1	662	14451	28.36332476	28.902	0.981362008	0.728898768	RBPJ	1	R2	Shared
MA1139.1	82	1874	3.513281919	3.748	0.937375112	0.744919956	FOSL2::JUNB.1	1	R2	Shared
MA0867.2	508	11157	21.76520994	22.314	0.97540602	0.750269216	SOX4	1	R2	Shared
MA1483.2	231	5156	9.897172237	10.312	0.959772327	0.75979125	ELF2	1	R2	Shared
MA0473.3	698	15272	29.90574122	30.544	0.979103628	0.760315264	ELF1	1	R2	Shared
MA0818.2	132	2989	5.655526992	5.978	0.946056707	0.761757559	BHLHE22.1	1	R2	Shared
MA0078.2	415	9159	17.7806341	18.318	0.970664598	0.761832811	Sox17	1	R2	Shared
MA0056.2	379	8380	16.23821765	16.76	0.968867402	0.763264617	MZF1	1	R2	Shared
MA1484.1	155	3500	6.640959726	7	0.948708532	0.768193406	ETS2	1	R2	Shared
MA0782.2	419	9254	17.95201371	18.508	0.969959677	0.768302921	PKNOX1	1	R2	Shared
MA1542.1	280	6244	11.99657241	12.488	0.960648015	0.777753439	OSR1	1	R2	Shared
MA0490.2	268	5990	11.48243359	11.98	0.958466911	0.784653285	JUNB.1	1	R2	Shared
MA0107.1	352	7822	15.08140531	15.644	0.96403767	0.78618404	RELA	1	R2	Shared
MA0081.2	913	19943	39.11739503	39.886	0.980729956	0.787514775	SPIB	1	R2	Shared
MA1132.1	227	5099	9.725792631	10.198	0.953696081	0.789356705	JUN::JUNB	1	R2	Shared
MA1567.2	436	9652	18.68037704	19.304	0.967694625	0.790151643	Tbx6	1	R2	Shared
MA1556.1	259	5801	11.09682948	11.602	0.956458324	0.791327002	RXRG.1	1	R2	Shared
MA1154.1	376	8358	16.10968295	16.716	0.963728341	0.796932492	ZNF282	1	R2	Shared
MA0687.1	604	13303	25.87832048	26.606	0.972649796	0.798922887	SPIC	1	R2	Shared
MA0756.2	46	1100	1.970865467	2.2	0.89584794	0.799394833	ONECUT2	1	R2	Shared
MA0873.1	109	2512	4.670094259	5.024	0.929556978	0.801396079	HOXD12	1	R2	Shared
MA0098.3	170	3862	7.283633248	7.724	0.942987215	0.80323037	ETS1	1	R2	Shared
MA0130.1	988	21582	42.33076264	43.164	0.980696011	0.803321301	ZNF354C	1	R2	Shared
MA1946.1	407	9044	17.43787489	18.088	0.964057657	0.805632193	ETV5::FOXI1	1	R2	Shared
MA1566.2	322	7196	13.79605827	14.392	0.958592153	0.807499106	TBX3	1	R2	Shared
MA0065.2	597	13168	25.57840617	26.336	0.971233527	0.809030937	Pparg::Rxra	1	R2	Shared
MA0470.2	30	740	1.285347044	1.48	0.868477732	0.810660235	E2F4	1	R2	Shared
MA2003.1	362	8076	15.50985433	16.152	0.960243581	0.813538013	NKX2-4	1	R2	Shared
MA0594.2	22	558	0.942587832	1.116	0.844612753	0.819592666	HOXA9	1	R2	Shared
MA1419.1	237	5355	10.15424165	10.71	0.948108464	0.821836111	IRF4	1	R2	Shared
MA1716.1	409	9117	17.5235647	18.234	0.96103788	0.825681116	ZNF76	1	R2	Shared
MA1931.1	150	3443	6.426735219	6.886	0.933304563	0.825913339	ELK1::HOXA1	1	R2	Shared
MA0502.2	302	6785	12.93916024	13.57	0.953512177	0.8268208	NFYB	1	R2	Shared
MA1145.1	148	3403	6.341045416	6.806	0.931684604	0.830150572	FOSL2::JUND.1	1	R2	Shared
MA1544.1	24	610	1.028277635	1.22	0.84285052	0.831345662	OVOL1	1	R2	Shared
MA0140.2	303	6814	12.98200514	13.628	0.95259797	0.83200319	GATA1::TAL1	1	R2	Shared
MA1142.1	259	5851	11.09682948	11.702	0.948284864	0.832491633	FOSL1::JUND	1	R2	Shared
MA1520.1	207	4712	8.868894602	9.424	0.941096626	0.835489412	MAF	1	R2	Shared
MA0087.2	345	7737	14.781491	15.474	0.955246931	0.835600193	Sox5	1	R2	Shared
MA1470.1	125	2898	5.355612682	5.796	0.924018751	0.835856022	BACH2.1	1	R2	Shared
MA1568.1	173	3970	7.412167952	7.94	0.933522412	0.84266518	TCF21	1	R2	Shared
MA0647.1	169	3886	7.240788346	7.772	0.931650585	0.846597188	GRHL1	1	R2	Shared
MA0684.2	358	8040	15.33847472	16.08	0.953885244	0.848037867	RUNX3	1	R2	Shared
MA0837.2	42	1038	1.799485861	2.076	0.866804365	0.849958419	CEBPE	1	R2	Shared
MA0835.2	326	7350	13.96743787	14.7	0.950165842	0.85413777	BATF3	1	R2	Shared
MA0754.2	105	2474	4.498714653	4.948	0.909198596	0.859120088	CUX1	1	R2	Shared
MA0797.1	289	6550	12.38217652	13.1	0.945204315	0.861139459	TGIF2	1	R2	Shared
MA1143.1	122	2857	5.227077978	5.714	0.914784385	0.861288749	FOSL1::JUND.1	1	R2	Shared
MA0615.1	27	699	1.156812339	1.398	0.827476638	0.867454072	Gmeb1	1	R2	Shared
MA0623.2	140	3269	5.998286204	6.538	0.91744971	0.870019478	NEUROG1	1	R2	Shared
MA0505.2	436	9782	18.68037704	19.564	0.954834238	0.870824918	Nr5A2	1	R2	Shared
MA0826.1	147	3427	6.298200514	6.854	0.918908741	0.871545494	OLIG1	1	R2	Shared
MA0067.2	91	2172	3.898886033	4.344	0.897533617	0.872240739	PAX2	1	R2	Shared
MA0804.1	154	3586	6.598114824	7.172	0.919982547	0.873924222	TBX19	1	R2	Shared
MA0595.1	338	7646	14.48157669	15.292	0.947003446	0.874025965	SREBF1	1	R2	Shared
MA0802.1	325	7363	13.92459297	14.726	0.94557877	0.875151512	TBR1	1	R2	Shared
MA1942.1	494	11067	21.16538132	22.134	0.956238426	0.881348455	ETV2::FOXI1	1	R2	Shared
MA1621.1	540	12068	23.13624679	24.136	0.958578339	0.881476612	Rbpjl	1	R2	Shared
MA0474.3	713	15849	30.54841474	31.698	0.963733193	0.893744152	Erg	1	R2	Shared
MA0776.1	49	1233	2.099400171	2.466	0.851338269	0.894340973	MYBL1	1	R2	Shared
MA0796.1	291	6652	12.46786632	13.304	0.937151708	0.894987217	TGIF1	1	R2	Shared
MA0843.1	96	2314	4.11311054	4.628	0.888744715	0.898341813	TEF	1	R2	Shared
MA1632.1	296	6769	12.68209083	13.538	0.936777281	0.898529068	ATF2	1	R2	Shared
MA1601.2	438	9884	18.76606684	19.768	0.949315401	0.898771145	ZNF75D	1	R2	Shared
MA0728.1	537	12048	23.00771208	24.096	0.954835329	0.900869403	Nr2F6	1	R2	Shared
MA1137.1	246	5673	10.53984576	11.346	0.928948154	0.90262069	FOSL1::JUNB	1	R2	Shared
MA0673.1	293	6712	12.55355613	13.424	0.935157638	0.903087815	NKX2-8	1	R2	Shared
MA0869.2	631	14098	27.03513282	28.196	0.958828657	0.903600877	Sox11	1	R2	Shared
MA0066.1	252	5812	10.79691517	11.624	0.928846797	0.905863419	PPARG	1	R2	Shared
MA0838.1	76	1872	3.256212511	3.744	0.86971488	0.909937444	CEBPG	1	R2	Shared
MA1153.1	272	6265	11.6538132	12.53	0.930072881	0.911117754	Smad4	1	R2	Shared
MA0745.2	577	12952	24.72150814	25.904	0.954350994	0.913527635	SNAI2	1	R2	Shared
MA0724.1	86	2112	3.684661525	4.224	0.872315702	0.918329462	VENTX	1	R2	Shared
MA0857.1	475	10748	20.35132819	21.496	0.946749544	0.920589152	Rarb	1	R2	Shared
MA1524.2	445	10092	19.06598115	20.184	0.944608658	0.920653492	Msgn1	1	R2	Shared
MA1537.1	328	7526	14.05312768	15.052	0.933638565	0.921953618	NR2F1.1	1	R2	Shared
MA0767.1	96	2348	4.11311054	4.696	0.875875328	0.923403417	GCM2	1	R2	Shared
MA1932.1	130	3122	5.569837189	6.244	0.892030299	0.92439291	ELK1::HOXB13	1	R2	Shared
MA0760.1	153	3642	6.555269923	7.284	0.899954685	0.925067985	ERF	1	R2	Shared
MA1957.1	161	3824	6.898029135	7.648	0.901938956	0.926158819	HOXB2::ELK1	1	R2	Shared
MA0672.1	293	6764	12.55355613	13.528	0.927968371	0.926250011	NKX2-3	1	R2	Shared
MA0484.2	384	8771	16.45244216	17.542	0.937888619	0.926691063	HNF4G	1	R2	Shared
MA0496.3	590	13280	25.27849186	26.56	0.951750447	0.928362851	MAFK	1	R2	Shared
MA1620.1	528	11936	22.62210797	23.872	0.947641922	0.930614775	Ptf1A.1	1	R2	Shared
MA0640.2	687	15396	29.4344473	30.792	0.955912162	0.930739377	ELF3	1	R2	Shared
MA0486.2	289	6689	12.38217652	13.378	0.925562604	0.931514223	HSF1	1	R2	Shared
MA0709.1	103	2523	4.41302485	5.046	0.874559027	0.932702628	Msx3	1	R2	Shared
MA0876.1	103	2523	4.41302485	5.046	0.874559027	0.932702628	BSX	1	R2	Shared
MA0666.2	103	2523	4.41302485	5.046	0.874559027	0.932702628	MSX1	1	R2	Shared
MA0708.2	103	2523	4.41302485	5.046	0.874559027	0.932702628	MSX2	1	R2	Shared
MA0670.1	387	8858	16.58097686	17.716	0.935932313	0.93393251	NFIA	1	R2	Shared
MA0508.3	802	17925	34.36161097	35.85	0.958482872	0.940690637	PRDM1	1	R2	Shared
MA1592.1	341	7866	14.6101114	15.732	0.928687478	0.940929863	ZNF274	1	R2	Shared
MA0678.1	165	3947	7.06940874	7.894	0.895542024	0.941499983	OLIG2	1	R2	Shared
MA0475.2	143	3450	6.126820908	6.9	0.887945059	0.941521126	FLI1	1	R2	Shared
MA1110.2	347	8002	14.86718081	16.004	0.928966559	0.942031184	Nr1H4	1	R2	Shared
MA1616.1	534	12110	22.87917738	24.22	0.944639859	0.942858797	Prdm15	1	R2	Shared
MA0514.2	322	7456	13.79605827	14.912	0.925164852	0.944057445	Sox3	1	R2	Shared
MA0803.1	255	5972	10.92544987	11.944	0.914722863	0.945059268	TBX15	1	R2	Shared
MA0885.2	236	5549	10.11139674	11.098	0.911100806	0.94527192	Dlx2	1	R2	Shared
MA0088.2	340	7859	14.5672665	15.718	0.926788809	0.945555093	ZNF143	1	R2	Shared
MA0729.1	426	9756	18.25192802	19.512	0.935420665	0.946087118	RARA	1	R2	Shared
MA0080.6	1038	23037	44.47300771	46.074	0.965251719	0.946454756	Spi1	1	R2	Shared
MA1722.1	252	5910	10.79691517	11.82	0.9134446	0.946661829	ZSCAN31	1	R2	Shared
MA0062.3	669	15067	28.66323907	30.134	0.951192642	0.946703663	GABPA	1	R2	Shared
MA1151.1	244	5734	10.45415596	11.468	0.911593648	0.947446552	RORC	1	R2	Shared
MA0002.2	537	12195	23.00771208	24.39	0.943325629	0.947789295	Runx1	1	R2	Shared
MA0900.2	74	1883	3.170522708	3.766	0.841880698	0.948485607	HOXA2	1	R2	Shared
MA0912.2	74	1883	3.170522708	3.766	0.841880698	0.948485607	HOXD3	1	R2	Shared
MA0781.1	126	3080	5.398457584	6.16	0.876372984	0.948601422	PAX9	1	R2	Shared
MA0461.2	159	3833	6.812339332	7.666	0.888643273	0.950060284	Atoh1	1	R2	Shared
MA1150.1	249	5856	10.66838046	11.712	0.910893141	0.950770871	RORB	1	R2	Shared
MA0027.2	38	1036	1.628106255	2.072	0.785765567	0.951152475	EN1	1	R2	Shared
MA0068.2	38	1036	1.628106255	2.072	0.785765567	0.951152475	PAX4	1	R2	Shared
MA0705.1	38	1036	1.628106255	2.072	0.785765567	0.951152475	Lhx8	1	R2	Shared
MA1977.1	438	10042	18.76606684	20.084	0.93437895	0.951826983	ZNF324	1	R2	Shared
MA0798.3	152	3682	6.512425021	7.364	0.884359726	0.952864242	RFX3	1	R2	Shared
MA0525.2	139	3387	5.955441302	6.774	0.879161692	0.952978071	TP63	1	R2	Shared
MA0009.2	136	3329	5.826906598	6.658	0.875173716	0.956773121	TBXT	1	R2	Shared
MA1980.1	577	13109	24.72150814	26.218	0.942921205	0.956786531	ZNF418	1	R2	Shared
MA0690.2	307	7172	13.15338475	14.344	0.91699559	0.957656098	TBX21	1	R2	Shared
MA0031.1	120	2969	5.141388175	5.938	0.865845095	0.958862839	FOXD1	1	R2	Shared
MA1585.1	227	5394	9.725792631	10.788	0.901538064	0.95953946	ZKSCAN1	1	R2	Shared
MA0827.1	174	4206	7.455012853	8.412	0.886235479	0.961223276	OLIG3	1	R2	Shared
MA1506.1	135	3321	5.784061697	6.642	0.87083133	0.961801291	HOXD10	1	R2	Shared
MA0806.1	340	7926	14.5672665	15.852	0.918954485	0.962700263	TBX4	1	R2	Shared
MA0807.1	340	7926	14.5672665	15.852	0.918954485	0.962700263	TBX5	1	R2	Shared
MA1540.2	525	12004	22.49357326	24.008	0.936919913	0.963107659	NR5A1	1	R2	Shared
MA0643.1	347	8084	14.86718081	16.168	0.919543593	0.963304414	Esrrg	1	R2	Shared
MA1579.1	566	12905	24.25021422	25.81	0.939566611	0.963754662	ZBTB26	1	R2	Shared
MA0077.1	237	5637	10.15424165	11.274	0.900677811	0.964344046	SOX9	1	R2	Shared
MA0840.1	90	2294	3.856041131	4.588	0.840462322	0.965224687	Creb5	1	R2	Shared
MA1573.2	337	7872	14.43873179	15.744	0.917094245	0.965358181	Thap11	1	R2	Shared
MA0771.1	275	6496	11.7823479	12.992	0.906892542	0.966278127	HSF4	1	R2	Shared
MA0775.1	266	6307	11.39674379	12.614	0.903499587	0.968865305	MEIS3	1	R2	Shared
MA1554.1	141	3484	6.041131105	6.968	0.866982076	0.969316813	RFX7	1	R2	Shared
MA0488.1	301	7092	12.89631534	14.184	0.909215689	0.96950352	JUN	1	R2	Shared
MA0877.3	33	946	1.413881748	1.892	0.747294793	0.969567309	BARHL1	1	R2	Shared
MA1589.1	383	8915	16.40959726	17.83	0.920336358	0.969794834	ZNF140	1	R2	Shared
MA0911.1	130	3234	5.569837189	6.468	0.861137475	0.96991984	Hoxa11	1	R2	Shared
MA0442.2	523	12004	22.40788346	24.008	0.933350694	0.970533862	SOX10	1	R2	Shared
MA1989.1	519	11918	22.23650386	23.836	0.932895782	0.970805655	Bcl11B	1	R2	Shared
MA0722.1	228	5464	9.768637532	10.928	0.893908998	0.970886982	VAX1	1	R2	Shared
MA0828.2	76	1983	3.256212511	3.966	0.821031899	0.970930353	SREBF2.1	1	R2	Shared
MA0510.2	163	3994	6.983718937	7.988	0.874276282	0.971196424	RFX5	1	R2	Shared
MA0725.1	133	3308	5.698371894	6.616	0.861301677	0.97124747	VSX1	1	R2	Shared
MA0726.1	133	3308	5.698371894	6.616	0.861301677	0.97124747	VSX2	1	R2	Shared
MA1555.1	190	4610	8.140531277	9.22	0.882920963	0.971762851	RXRB.1	1	R2	Shared
MA0762.1	206	4976	8.8260497	9.952	0.886861907	0.972579627	ETV2	1	R2	Shared
MA0512.2	294	6954	12.59640103	13.908	0.905694638	0.97286484	Rxra	1	R2	Shared
MA0761.2	644	14668	27.59211654	29.336	0.940554832	0.97298308	ETV1	1	R2	Shared
MA1983.1	403	9380	17.26649529	18.76	0.920388875	0.97347391	ZNF582	1	R2	Shared
MA1501.1	168	4125	7.197943445	8.25	0.872477993	0.974945488	HOXB7	1	R2	Shared
MA1950.1	486	11230	20.82262211	22.46	0.927098046	0.976116739	FLI1::FOXI1	1	R2	Shared
MA1502.1	98	2522	4.198800343	5.044	0.832434644	0.977266716	HOXB8	1	R2	Shared
MA0910.2	98	2522	4.198800343	5.044	0.832434644	0.977266716	HOXD8	1	R2	Shared
MA0017.2	504	11639	21.59383033	23.278	0.927649727	0.97776363	NR2F1	1	R2	Shared
MA0072.1	246	5909	10.53984576	11.818	0.891846823	0.978087145	RORA.1	1	R2	Shared
MA1108.2	355	8349	15.20994002	16.698	0.910883939	0.978344973	MXI1	1	R2	Shared
MA0114.4	376	8819	16.10968295	17.638	0.913350887	0.978784477	HNF4A.1	1	R2	Shared
MA1994.1	443	10306	18.98029135	20.612	0.920836956	0.979181313	Nkx2-1	1	R2	Shared
MA1991.1	406	9490	17.39502999	18.98	0.916492623	0.979495091	Hnf1A	1	R2	Shared
MA0485.2	110	2813	4.71293916	5.626	0.837706925	0.979693083	HOXC9	1	R2	Shared
MA0091.1	302	7177	12.93916024	14.354	0.90143237	0.979730593	TAL1::TCF3	1	R2	Shared
MA0842.2	284	6780	12.16795201	13.56	0.897341594	0.980570963	NRL	1	R2	Shared
MA1420.1	204	4977	8.740359897	9.954	0.878075135	0.980782126	IRF5	1	R2	Shared
MA0480.2	311	7389	13.32476435	14.778	0.901662224	0.98113208	Foxo1	1	R2	Shared
MA0820.1	437	10197	18.72322194	20.394	0.918075019	0.981888612	FIGLA	1	R2	Shared
MA0651.2	89	2333	3.81319623	4.666	0.817230225	0.982123344	HOXC11	1	R2	Shared
MA0074.1	203	4965	8.697514996	9.93	0.875882678	0.982349192	RXRA::VDR	1	R2	Shared
MA0856.1	286	6841	12.25364182	13.682	0.895603115	0.982632965	RXRG	1	R2	Shared
MA1935.1	484	11244	20.73693231	22.488	0.92213324	0.98281576	ERF::FOXI1	1	R2	Shared
MA1597.1	564	13006	24.16452442	26.012	0.928976027	0.983017632	ZNF528	1	R2	Shared
MA1105.2	320	7610	13.71036847	15.22	0.900812646	0.983476459	GRHL2	1	R2	Shared
MA0817.1	158	3945	6.76949443	7.89	0.857984085	0.983519077	BHLHE23	1	R2	Shared
MA1602.1	111	2858	4.755784062	5.716	0.832012607	0.983718441	ZSCAN29	1	R2	Shared
MA0677.1	314	7478	13.45329906	14.956	0.899525211	0.983726555	Nr2f6	1	R2	Shared
MA1476.2	234	5679	10.02570694	11.358	0.88270003	0.983810182	Dlx5	1	R2	Shared
MA0887.1	142	3580	6.083976007	7.16	0.849717319	0.984054262	EVX1	1	R2	Shared
MA1117.1	327	7777	14.01028278	15.554	0.900751111	0.9846039	RELB	1	R2	Shared
MA1562.1	178	4415	7.626392459	8.83	0.863691105	0.985070091	SOX14	1	R2	Shared
MA1963.1	211	5168	9.040274207	10.336	0.874639532	0.985101268	SATB1	1	R2	Shared
MA1956.1	475	11087	20.35132819	22.174	0.917801398	0.986574834	FOXO1::FLI1	1	R2	Shared
MA0719.1	107	2789	4.584404456	5.578	0.821872437	0.987456001	RHOXF1	1	R2	Shared
MA0492.1	264	6394	11.31105398	12.788	0.884505316	0.98777026	JUND	1	R2	Shared
MA0895.1	117	3026	5.01285347	6.052	0.828297004	0.987790216	HMBOX1	1	R2	Shared
MA1998.1	225	5512	9.640102828	11.024	0.874465061	0.987892309	Prdm14	1	R2	Shared
MA1561.1	117	3028	5.01285347	6.056	0.827749913	0.98804292	SOX12	1	R2	Shared
MA0019.1	261	6337	11.18251928	12.674	0.882319653	0.98873232	Ddit3::Cebpa	1	R2	Shared
MA1146.1	192	4770	8.22622108	9.54	0.862287325	0.988913503	NR1H4::RXRA	1	R2	Shared
MA0868.2	300	7228	12.85347044	14.456	0.88914433	0.989665256	SOX8	1	R2	Shared
MA0494.1	367	8731	15.72407883	17.462	0.900474106	0.989766541	Nr1h3::Rxra	1	R2	Shared
MA1463.1	185	4619	7.926306769	9.238	0.858011125	0.989794195	ARGFX	1	R2	Shared
MA0774.1	266	6463	11.39674379	12.926	0.881691458	0.989800123	MEIS2	1	R2	Shared
MA0689.1	283	6847	12.12510711	13.694	0.885432095	0.989812278	TBX20	1	R2	Shared
MA0652.1	269	6535	11.52527849	13.07	0.881811667	0.990123254	IRF8	1	R2	Shared
MA1683.1	336	8044	14.39588689	16.088	0.894821413	0.99021887	FOXA3	1	R2	Shared
MA0612.2	109	2863	4.670094259	5.726	0.815594527	0.990655269	EMX1	1	R2	Shared
MA0902.2	109	2863	4.670094259	5.726	0.815594527	0.990655269	HOXB2	1	R2	Shared
MA1495.1	29	917	1.242502142	1.834	0.677482084	0.991189337	HOXA1	1	R2	Shared
MA1505.1	29	917	1.242502142	1.834	0.677482084	0.991189337	HOXC8	1	R2	Shared
MA0158.2	29	917	1.242502142	1.834	0.677482084	0.991189337	HOXA5	1	R2	Shared
MA0904.2	29	917	1.242502142	1.834	0.677482084	0.991189337	HOXB5	1	R2	Shared
MA1550.1	297	7183	12.72493573	14.366	0.885767488	0.99125854	PPARD	1	R2	Shared
MA0914.1	184	4614	7.883461868	9.228	0.854297992	0.991311178	ISL2	1	R2	Shared
MA1996.1	340	8156	14.5672665	16.312	0.893039878	0.991658759	Nr1H2	1	R2	Shared
MA0855.1	294	7123	12.59640103	14.246	0.884206165	0.991748173	RXRB	1	R2	Shared
MA0628.1	85	2305	3.641816624	4.61	0.789981914	0.991891081	POU6F1	1	R2	Shared
MA1152.1	508	11903	21.76520994	23.806	0.91427413	0.992142604	SOX15	1	R2	Shared
MA0523.1	460	10848	19.70865467	21.696	0.908400381	0.99252813	TCF7L2	1	R2	Shared
MA0800.1	296	7182	12.68209083	14.364	0.882908022	0.992576509	EOMES	1	R2	Shared
MA0100.3	269	6572	11.52527849	13.144	0.876847116	0.992603103	MYB	1	R2	Shared
MA1603.1	243	5987	10.41131105	11.974	0.869493156	0.992917587	Dmrt1	1	R2	Shared
MA0770.1	299	7258	12.81062554	14.516	0.882517604	0.993034255	HSF2	1	R2	Shared
MA0744.2	287	6987	12.29648672	13.974	0.879954681	0.993036066	SCRT2	1	R2	Shared
MA0829.2	260	6383	11.13967438	12.766	0.872604918	0.993450871	SREBF1.1	1	R2	Shared
MA0730.1	295	7176	12.63924593	14.352	0.880660948	0.993467702	RARA.1	1	R2	Shared
MA1503.1	115	3039	4.927163668	6.078	0.810655424	0.993634996	HOXB9	1	R2	Shared
MA0618.1	123	3231	5.269922879	6.462	0.815525051	0.993863775	LBX1	1	R2	Shared
MA0654.1	123	3231	5.269922879	6.462	0.815525051	0.993863775	ISX	1	R2	Shared
MA0675.1	123	3231	5.269922879	6.462	0.815525051	0.993863775	NKX6-2	1	R2	Shared
MA0716.1	123	3231	5.269922879	6.462	0.815525051	0.993863775	PRRX1	1	R2	Shared
MA0717.1	123	3231	5.269922879	6.462	0.815525051	0.993863775	RAX2	1	R2	Shared
MA0720.1	123	3231	5.269922879	6.462	0.815525051	0.993863775	Shox2	1	R2	Shared
MA0880.1	123	3231	5.269922879	6.462	0.815525051	0.993863775	Dlx3	1	R2	Shared
MA0881.1	123	3231	5.269922879	6.462	0.815525051	0.993863775	Dlx4	1	R2	Shared
MA0882.1	123	3231	5.269922879	6.462	0.815525051	0.993863775	DLX6	1	R2	Shared
MA0701.2	123	3231	5.269922879	6.462	0.815525051	0.993863775	LHX9	1	R2	Shared
MA0075.3	123	3231	5.269922879	6.462	0.815525051	0.993863775	PRRX2	1	R2	Shared
MA0644.2	123	3231	5.269922879	6.462	0.815525051	0.993863775	ESX1	1	R2	Shared
MA0707.2	123	3233	5.269922879	6.466	0.81502055	0.993997451	MNX1	1	R2	Shared
MA1533.1	197	4958	8.440445587	9.916	0.851194593	0.994231097	NR1I2	1	R2	Shared
MA1120.1	312	7577	13.36760925	15.154	0.882117544	0.994283774	SOX13	1	R2	Shared
MA1954.1	534	12531	22.87917738	25.062	0.912903095	0.994415859	FOXO1::ELK1	1	R2	Shared
MA1468.1	191	4825	8.183376178	9.65	0.848018257	0.994503589	ATOH7	1	R2	Shared
MA0698.1	488	11520	20.90831191	23.04	0.907478816	0.994665424	ZBTB18	1	R2	Shared
MA0083.3	130	3413	5.569837189	6.826	0.815973804	0.994919605	SRF	1	R2	Shared
MA0768.2	392	9396	16.79520137	18.792	0.893742091	0.995149169	Lef1	1	R2	Shared
MA0090.3	418	9978	17.90916881	19.956	0.897432793	0.995184868	TEAD1	1	R2	Shared
MA0042.2	408	9759	17.48071979	19.518	0.895620442	0.995330001	FOXI1	1	R2	Shared
MA0848.1	408	9759	17.48071979	19.518	0.895620442	0.995330001	FOXO4	1	R2	Shared
MA0849.1	408	9759	17.48071979	19.518	0.895620442	0.995330001	FOXO6	1	R2	Shared
MA0850.1	408	9759	17.48071979	19.518	0.895620442	0.995330001	FOXP3	1	R2	Shared
MA0908.1	100	2714	4.284490146	5.428	0.789331272	0.995615876	HOXD11	1	R2	Shared
MA0124.2	242	6024	10.36846615	12.048	0.86059646	0.995744359	Nkx3-1	1	R2	Shared
MA1552.1	161	4157	6.898029135	8.314	0.829688373	0.995799026	RARB	1	R2	Shared
MA1949.1	174	4462	7.455012853	8.924	0.835389159	0.995901796	FLI1::DRGX	1	R2	Shared
MA1638.1	405	9722	17.35218509	19.444	0.892418488	0.996245165	HAND2	1	R2	Shared
MA1149.1	280	6905	11.99657241	13.81	0.868687358	0.996253526	RARA::RXRG	1	R2	Shared
MA1549.1	262	6497	11.22536418	12.994	0.86388827	0.996309074	POU6F1.1	1	R2	Shared
MA1645.1	314	7678	13.45329906	15.356	0.876093974	0.99631832	NKX2-2	1	R2	Shared
MA0769.2	341	8290	14.6101114	16.58	0.881188866	0.996386841	TCF7	1	R2	Shared
MA0509.3	130	3449	5.569837189	6.898	0.807456827	0.996600095	RFX1	1	R2	Shared
MA0047.3	333	8119	14.26735219	16.238	0.878639745	0.996646371	FOXA2	1	R2	Shared
MA0160.2	365	8843	15.63838903	17.686	0.88422419	0.996725025	NR4A2	1	R2	Shared
MA0092.1	349	8488	14.95287061	16.976	0.88082414	0.996854716	Hand1::Tcf3	1	R2	Shared
MA0794.1	108	2936	4.627249357	5.872	0.788019305	0.996989264	PROX1	1	R2	Shared
MA1126.1	152	3979	6.512425021	7.958	0.818349462	0.997016767	FOS::JUN.1	1	R2	Shared
MA0634.1	197	5030	8.440445587	10.06	0.839010496	0.997086432	ALX3	1	R2	Shared
MA0870.1	196	5008	8.397600686	10.016	0.838418599	0.997119403	Sox1	1	R2	Shared
MA1717.1	146	3842	6.255355613	7.684	0.814075431	0.997144396	ZNF784	1	R2	Shared
MA1508.1	840	19341	35.98971722	38.682	0.930399597	0.997176548	IKZF1	1	R2	Shared
MA0038.2	343	8375	14.6958012	16.75	0.877361266	0.997366216	GFI1	1	R2	Shared
MA0779.1	105	2877	4.498714653	5.754	0.781841267	0.997438953	PAX1	1	R2	Shared
MA0600.2	124	3336	5.312767781	6.672	0.796278145	0.997582278	RFX2	1	R2	Shared
MA1588.1	301	7445	12.89631534	14.89	0.866105798	0.997794533	ZNF136	1	R2	Shared
MA1471.1	272	6785	11.6538132	13.57	0.858792424	0.997810757	BARX2	1	R2	Shared
MA1936.1	506	12049	21.67952014	24.098	0.89963981	0.997824034	ERF::FOXO1	1	R2	Shared
MA0906.1	102	2819	4.370179949	5.638	0.775129469	0.99786561	HOXC12	1	R2	Shared
MA0030.1	301	7449	12.89631534	14.898	0.865640713	0.997868784	FOXF2	1	R2	Shared
MA1111.1	336	8243	14.39588689	16.486	0.873218906	0.997872013	NR2F2	1	R2	Shared
MA0662.1	156	4109	6.683804627	8.218	0.813312804	0.99798674	MIXL1	1	R2	Shared
MA1955.1	418	10098	17.90916881	20.196	0.886768113	0.998016389	FOXO1::ELK3	1	R2	Shared
MA0642.2	139	3714	5.955441302	7.428	0.801755695	0.998127598	EN2	1	R2	Shared
MA1594.1	269	6739	11.52527849	13.478	0.855117858	0.998212449	ZNF382	1	R2	Shared
MA1148.1	299	7424	12.81062554	14.848	0.862784586	0.998215182	PPARA::RXRA	1	R2	Shared
MA1496.1	127	3433	5.441302485	6.866	0.792499634	0.998219674	HOXA4	1	R2	Shared
MA1499.1	127	3433	5.441302485	6.866	0.792499634	0.998219674	HOXB4	1	R2	Shared
MA1504.1	127	3433	5.441302485	6.866	0.792499634	0.998219674	HOXC4	1	R2	Shared
MA1498.2	215	5499	9.211653813	10.998	0.83757536	0.998256534	HOXA7	1	R2	Shared
MA0691.1	285	7108	12.21079692	14.216	0.858947448	0.998264537	TFAP4	1	R2	Shared
MA0141.3	314	7772	13.45329906	15.544	0.865497881	0.998316934	ESRRB	1	R2	Shared
MA0861.1	160	4221	6.855184233	8.442	0.812033195	0.99834821	TP73	1	R2	Shared
MA0467.2	236	5991	10.11139674	11.982	0.843882219	0.99836986	Crx	1	R2	Shared
MA1651.1	411	9975	17.6092545	19.95	0.882669398	0.99847913	ZFP42	1	R2	Shared
MA0669.1	159	4206	6.812339332	8.412	0.809835869	0.998498527	NEUROG2	1	R2	Shared
MA0905.1	196	5073	8.397600686	10.146	0.827675999	0.998504448	HOXC10	1	R2	Shared
MA0888.1	114	3136	4.884318766	6.272	0.778749803	0.998509096	EVX2	1	R2	Shared
MA0125.1	69	2037	2.956298201	4.074	0.725650025	0.998527724	Nobox	1	R2	Shared
MA0766.2	227	5798	9.725792631	11.596	0.838719613	0.998587699	GATA5	1	R2	Shared
MA0833.2	287	7182	12.29648672	14.364	0.856062846	0.998654024	ATF4	1	R2	Shared
MA1553.1	144	3861	6.16966581	7.722	0.798972521	0.998656421	RARG	1	R2	Shared
MA0592.3	383	9361	16.40959726	18.722	0.876487408	0.998662686	ESRRA	1	R2	Shared
MA0809.2	417	10127	17.86632391	20.254	0.882113356	0.99867384	TEAD4	1	R2	Shared
MA0688.1	273	6864	11.6966581	13.728	0.85202929	0.998683134	TBX2	1	R2	Shared
MA0907.1	158	4195	6.76949443	8.39	0.806852733	0.998697313	HOXC13	1	R2	Shared
MA1546.1	91	2592	3.898886033	5.184	0.752099929	0.998761795	PAX3.1	1	R2	Shared
MA0018.4	268	6763	11.48243359	13.526	0.848915688	0.998840607	CREB1	1	R2	Shared
MA0757.1	304	7587	13.02485004	15.174	0.858366287	0.998843516	ONECUT3	1	R2	Shared
MA0117.2	339	8386	14.52442159	16.772	0.865992225	0.998870847	Mafb	1	R2	Shared
MA0890.1	154	4114	6.598114824	8.228	0.80190992	0.998885044	GBX2	1	R2	Shared
MA1121.1	366	9005	15.68123393	18.01	0.870695943	0.998939424	TEAD2	1	R2	Shared
MA0859.1	453	10963	19.40874036	21.926	0.885192938	0.998944143	Rarg	1	R2	Shared
MA0106.3	153	4098	6.555269923	8.196	0.799813314	0.99898057	TP53	1	R2	Shared
MA0711.1	125	3434	5.355612682	6.868	0.779792179	0.999027573	OTX1	1	R2	Shared
MA0122.3	255	6483	10.92544987	12.966	0.842623004	0.999032484	Nkx3-2	1	R2	Shared
MA0780.1	98	2794	4.198800343	5.588	0.75139591	0.999196137	PAX3	1	R2	Shared
MA0787.1	329	8202	14.09597258	16.404	0.859300938	0.999229424	POU3F2	1	R2	Shared
MA0894.1	118	3285	5.055698372	6.57	0.76951269	0.999245819	HESX1	1	R2	Shared
MA0598.3	627	14875	26.86375321	29.75	0.902983301	0.999248207	EHF	1	R2	Shared
MA1975.1	261	6650	11.18251928	13.3	0.840790923	0.999268703	ZNF214	1	R2	Shared
MA1647.2	344	8551	14.7386461	17.102	0.861808332	0.99928097	Prdm4	1	R2	Shared
MA1593.1	457	11105	19.58011997	22.21	0.881590273	0.999305828	ZNF317	1	R2	Shared
MA0610.1	198	5194	8.483290488	10.388	0.816643289	0.999321211	DMRT3	1	R2	Shared
MA1947.1	427	10438	18.29477292	20.876	0.876354327	0.9993431	ETV5::FOXO1	1	R2	Shared
MA0792.1	230	5944	9.854327335	11.888	0.82893063	0.999347333	POU5F1B	1	R2	Shared
MA0703.2	217	5643	9.297343616	11.286	0.823794402	0.999357391	LMX1B	1	R2	Shared
MA0063.2	273	6950	11.6966581	13.9	0.841486194	0.999419153	NKX2-5	1	R2	Shared
MA0852.2	313	7869	13.41045416	15.738	0.852106631	0.999425747	FOXK1	1	R2	Shared
MA0157.3	319	8007	13.66752356	16.014	0.853473434	0.999430394	Foxo3	1	R2	Shared
MA0498.2	345	8607	14.781491	17.214	0.858690078	0.999466707	MEIS1	1	R2	Shared
MA0036.3	276	7028	11.8251928	14.056	0.841291463	0.999467775	GATA2	1	R2	Shared
MA0115.1	282	7168	12.08226221	14.336	0.842791728	0.999477609	NR1H2::RXRA	1	R2	Shared
MA0789.1	254	6523	10.88260497	13.046	0.834171774	0.99948234	POU3F4	1	R2	Shared
MA1103.2	314	7903	13.45329906	15.806	0.851151402	0.999482605	FOXK2	1	R2	Shared
MA0758.1	188	4987	8.054841474	9.974	0.807583865	0.999502056	E2F7	1	R2	Shared
MA1724.1	289	7335	12.38217652	14.67	0.844047479	0.999507493	Rfx6	1	R2	Shared
MA0658.1	83	2458	3.556126821	4.916	0.723378117	0.999515897	LHX6	1	R2	Shared
MA1115.1	429	10521	18.38046272	21.042	0.873513104	0.99952288	POU5F1	1	R2	Shared
MA0483.1	523	12628	22.40788346	25.256	0.887230102	0.999526141	Gfi1B	1	R2	Shared
MA1570.1	108	3079	4.627249357	6.158	0.751420812	0.999544758	TFAP4.1	1	R2	Shared
MA1958.1	209	5491	8.954584404	10.982	0.815387398	0.999559077	HOXD12::ELK1	1	R2	Shared
MA0903.1	190	5053	8.140531277	10.106	0.805514672	0.999598568	HOXB3	1	R2	Shared
MA0667.1	226	5905	9.682947729	11.81	0.819893965	0.999631905	MYF6	1	R2	Shared
MA0043.3	193	5134	8.269065981	10.268	0.805323917	0.999643292	HLF	1	R2	Shared
MA1943.1	154	4209	6.598114824	8.418	0.783810267	0.999645024	ETV2::HOXB13	1	R2	Shared
MA0889.1	110	3146	4.71293916	6.292	0.749036739	0.999647303	GBX1	1	R2	Shared
MA0777.1	37	1292	1.585261354	2.584	0.613491236	0.99965866	MYBL2	1	R2	Shared
MA0025.2	230	6006	9.854327335	12.012	0.820373571	0.999661152	NFIL3	1	R2	Shared
MA0159.1	308	7810	13.19622965	15.62	0.844829043	0.999661766	RARA::RXRA	1	R2	Shared
MA1580.1	192	5116	8.22622108	10.232	0.803970004	0.999665472	ZBTB32	1	R2	Shared
MA1948.1	165	4482	7.06940874	8.964	0.788644438	0.999688199	ETV5::HOXA2	1	R2	Shared
MA0108.2	206	5456	8.8260497	10.912	0.808838865	0.99970298	TBP	1	R2	Shared
MA0631.1	147	4058	6.298200514	8.116	0.776022735	0.999712974	Six3	1	R2	Shared
MA0482.2	293	7486	12.55355613	14.972	0.838468884	0.999724735	GATA4	1	R2	Shared
MA0136.3	720	17060	30.84832905	34.12	0.904112809	0.999731673	Elf5	1	R2	Shared
MA0648.1	147	4067	6.298200514	8.134	0.774305448	0.999744465	GSC	1	R2	Shared
MA0897.1	265	6851	11.35389889	13.702	0.828630776	0.999756567	Hmx2	1	R2	Shared
MA1944.1	267	6904	11.43958869	13.808	0.828475426	0.999772911	ETV5::DRGX	1	R2	Shared
MA0621.1	208	5527	8.911739503	11.054	0.806200425	0.999774004	mix-a	1	R2	Shared
MA0143.4	270	6975	11.56812339	13.95	0.829256157	0.999776391	SOX2	1	R2	Shared
MA0674.1	109	3157	4.670094259	6.314	0.739641156	0.999788624	NKX6-1	1	R2	Shared
MA0132.2	109	3157	4.670094259	6.314	0.739641156	0.999788624	PDX1	1	R2	Shared
MA1481.1	109	3157	4.670094259	6.314	0.739641156	0.999788624	DRGX	1	R2	Shared
MA1500.1	109	3157	4.670094259	6.314	0.739641156	0.999788624	HOXB6	1	R2	Shared
MA1519.1	109	3157	4.670094259	6.314	0.739641156	0.999788624	LHX5	1	R2	Shared
MA0893.2	109	3157	4.670094259	6.314	0.739641156	0.999788624	GSX2	1	R2	Shared
MA0793.1	225	5933	9.640102828	11.866	0.812413857	0.999790892	POU6F2	1	R2	Shared
MA1123.2	403	10031	17.26649529	20.062	0.860656728	0.999798259	TWIST1	1	R2	Shared
MA1937.1	213	5661	9.12596401	11.322	0.806038157	0.99981272	ERF::HOXB13	1	R2	Shared
MA0627.2	411	10221	17.6092545	20.442	0.861425227	0.999813753	POU2F3	1	R2	Shared
MA0884.2	94	2795	4.027420737	5.59	0.720468826	0.999817048	DUXA	1	R2	Shared
MA1112.2	407	10137	17.43787489	20.274	0.860110234	0.999824777	NR4A1	1	R2	Shared
MA0144.2	576	13932	24.67866324	27.864	0.885682717	0.99982704	STAT3	1	R2	Shared
MA0630.1	105	3073	4.498714653	6.146	0.731974398	0.999829995	SHOX	1	R2	Shared
MA0704.1	105	3073	4.498714653	6.146	0.731974398	0.999829995	Lhx4	1	R2	Shared
MA0702.2	105	3073	4.498714653	6.146	0.731974398	0.999829995	LMX1A	1	R2	Shared
MA0723.2	105	3073	4.498714653	6.146	0.731974398	0.999829995	VAX2	1	R2	Shared
MA0481.3	345	8735	14.781491	17.47	0.846107098	0.999840554	FOXP1	1	R2	Shared
MA1479.1	221	5864	9.468723222	11.728	0.807360438	0.999842187	DMRTC2	1	R2	Shared
MA0518.1	519	12672	22.23650386	25.344	0.877387305	0.99984373	Stat4	1	R2	Shared
MA0714.1	188	5092	8.054841474	10.184	0.790931017	0.999855491	PITX3	1	R2	Shared
MA1625.1	427	10611	18.29477292	21.222	0.86206639	0.999855646	Stat5b	1	R2	Shared
MA0153.2	153	4256	6.555269923	8.512	0.770120997	0.999857292	HNF1B	1	R2	Shared
MA1155.1	469	11561	20.09425878	23.122	0.869053662	0.999858448	ZSCAN4	1	R2	Shared
MA0507.2	309	7926	13.23907455	15.852	0.835167458	0.999866504	POU2F2	1	R2	Shared
MA1118.1	233	6161	9.982862039	12.322	0.810165723	0.999867552	SIX1	1	R2	Shared
MA1507.1	331	8442	14.18166238	16.884	0.839946836	0.999879227	HOXD4	1	R2	Shared
MA0611.2	176	4824	7.540702656	9.648	0.78158195	0.999884275	Dux	1	R2	Shared
MA1720.1	288	7459	12.33933162	14.918	0.827143828	0.999889634	ZNF85	1	R2	Shared
MA0037.4	282	7321	12.08226221	14.642	0.825178405	0.9998909	Gata3	1	R2	Shared
MA0866.1	244	6445	10.45415596	12.89	0.811028391	0.999901694	SOX21	1	R2	Shared
MA0786.1	348	8857	14.91002571	17.714	0.841708576	0.999906023	POU3F1	1	R2	Shared
MA0635.1	140	3973	5.998286204	7.946	0.754881224	0.999907044	BARHL2	1	R2	Shared
MA0682.2	188	5128	8.054841474	10.256	0.785378459	0.999907358	PITX1	1	R2	Shared
MA0808.1	269	7036	11.52527849	14.072	0.819022065	0.999909393	TEAD3	1	R2	Shared
MA0752.1	184	5037	7.883461868	10.074	0.782555278	0.999912317	ZNF410	1	R2	Shared
MA0699.1	175	4822	7.497857755	9.644	0.777463475	0.999912506	LBX2	1	R2	Shared
MA0661.1	137	3907	5.8697515	7.814	0.751183965	0.999915795	MEOX1	1	R2	Shared
MA0148.4	329	8432	14.09597258	16.864	0.835861752	0.999916315	FOXA1	1	R2	Shared
MA0519.1	442	11011	18.93744644	22.022	0.859933087	0.999917766	Stat5a::Stat5b	1	R2	Shared
MA0070.1	173	4779	7.412167952	9.558	0.775493613	0.999917899	PBX1	1	R2	Shared
MA1618.1	387	9763	16.58097686	19.526	0.849174273	0.999918561	Ptf1a	1	R2	Shared
MA0721.1	225	6016	9.640102828	12.032	0.801205355	0.999919474	UNCX	1	R2	Shared
MA1577.1	225	6016	9.640102828	12.032	0.801205355	0.999919474	TLX2	1	R2	Shared
MA1608.1	180	4949	7.712082262	9.898	0.779155613	0.999920357	Isl1	1	R2	Shared
MA1709.1	764	18179	32.73350471	36.358	0.900310928	0.999920371	ZIM3	1	R2	Shared
MA0891.1	151	4255	6.46958012	8.51	0.760232682	0.999924381	GSC2	1	R2	Shared
MA1940.1	185	5077	7.926306769	10.154	0.780609294	0.999928526	ETV2::DRGX	1	R2	Shared
MA0679.2	378	9571	16.19537275	19.142	0.846064818	0.999928618	ONECUT1	1	R2	Shared
MA1497.1	154	4333	6.598114824	8.666	0.761379509	0.999929705	HOXA6	1	R2	Shared
MA0084.1	234	6241	10.02570694	12.482	0.803213182	0.999930982	SRY	1	R2	Shared
MA1535.1	281	7346	12.03941731	14.692	0.819453942	0.999935416	NR2C1	1	R2	Shared
MA0755.1	62	2040	2.65638389	4.08	0.651074483	0.999935739	CUX2	1	R2	Shared
MA0858.1	245	6509	10.49700086	13.018	0.806345127	0.999938258	Rarb.1	1	R2	Shared
MA1421.1	374	9496	16.02399314	18.992	0.843723312	0.999939415	TCF7L1	1	R2	Shared
MA0660.1	448	11194	19.19451585	22.388	0.857357328	0.999947418	MEF2B	1	R2	Shared
MA0693.3	288	7528	12.33933162	15.056	0.819562408	0.999947764	Vdr	1	R2	Shared
MA1536.1	195	5343	8.354755784	10.686	0.781841267	0.999949476	NR2C2.1	1	R2	Shared
MA1547.2	181	5009	7.754927164	10.018	0.774099338	0.999950016	PITX2	1	R2	Shared
MA0913.2	251	6669	10.75407027	13.338	0.806273074	0.999950608	HOXD9	1	R2	Shared
MA0892.1	174	4844	7.455012853	9.688	0.769509997	0.999952028	GSX1	1	R2	Shared
MA0909.3	316	8185	13.53898886	16.37	0.827061018	0.999952041	Hoxd13	1	R2	Shared
MA0832.1	263	6962	11.26820908	13.924	0.809265231	0.999956926	Tcf21	1	R2	Shared
MA1952.1	500	12393	21.42245073	24.786	0.864296406	0.999958552	FOXJ2::ELF1	1	R2	Shared
MA0465.2	363	9284	15.55269923	18.568	0.837607671	0.999959706	CDX2	1	R2	Shared
MA0710.1	124	3643	5.312767781	7.286	0.729174826	0.999962401	NOTO	1	R2	Shared
MA1714.1	549	13509	23.5218509	27.018	0.870599263	0.999964215	ZNF675	1	R2	Shared
MA1606.1	354	9095	15.16709512	18.19	0.833815015	0.999966521	Foxf1	1	R2	Shared
MA0772.1	462	11558	19.79434447	23.116	0.856304918	0.9999666	IRF7	1	R2	Shared
MA1707.1	210	5735	8.997429306	11.47	0.7844315	0.999967418	DMRTA1	1	R2	Shared
MA0896.1	208	5689	8.911739503	11.378	0.783243057	0.999968073	Hmx1	1	R2	Shared
MA0046.2	231	6241	9.897172237	12.482	0.792915577	0.999970456	HNF1A	1	R2	Shared
MA1480.1	148	4256	6.341045416	8.512	0.744953644	0.99997327	DPRX	1	R2	Shared
MA1636.1	276	7308	11.8251928	14.616	0.809058073	0.999973442	CEBPG.1	1	R2	Shared
MA0650.3	340	8805	14.5672665	17.61	0.827215587	0.999976367	Hoxa13	1	R2	Shared
MA0886.1	98	3025	4.198800343	6.05	0.694016586	0.999977576	EMX2	1	R2	Shared
MA0784.2	316	8256	13.53898886	16.512	0.819948453	0.999977969	POU1F1	1	R2	Shared
MA0718.1	153	4393	6.555269923	8.786	0.74610402	0.999978421	RAX	1	R2	Shared
MA1518.2	106	3234	4.541559554	6.468	0.702158249	0.999980021	Lhx1	1	R2	Shared
MA0706.1	188	5248	8.054841474	10.496	0.76742011	0.999980449	MEOX2	1	R2	Shared
MA0619.1	336	8732	14.39588689	17.464	0.824317848	0.999980885	LIN54	1	R2	Shared
MA0875.1	117	3514	5.01285347	7.028	0.713268849	0.999981309	BARX1	1	R2	Shared
MA0520.1	459	11557	19.66580977	23.114	0.850818109	0.999982749	Stat6	1	R2	Shared
MA0712.2	240	6501	10.28277635	13.002	0.790861125	0.999983479	OTX2	1	R2	Shared
MA0069.1	156	4485	6.683804627	8.97	0.745128721	0.999983533	PAX6	1	R2	Shared
MA1624.1	428	10861	18.33761782	21.722	0.844195646	0.999984211	Stat5a	1	R2	Shared
MA1534.1	175	4952	7.497857755	9.904	0.757053489	0.999984658	NR1I3	1	R2	Shared
MA0137.3	395	10112	16.92373608	20.224	0.836814482	0.999984991	STAT1	1	R2	Shared
MA0653.1	348	9041	14.91002571	18.082	0.824578349	0.999986522	IRF9	1	R2	Shared
MA1478.1	194	5420	8.311910883	10.84	0.766781447	0.999986534	DMRTA2	1	R2	Shared
MA0680.2	220	6044	9.42587832	12.088	0.779771535	0.999986823	Pax7	1	R2	Shared
MA0593.1	386	9920	16.53813196	19.84	0.8335752	0.999987115	FOXP2	1	R2	Shared
MA0164.1	282	7511	12.08226221	15.022	0.804304501	0.999987252	Nr2e3	1	R2	Shared
MA0790.1	324	8497	13.88174807	16.994	0.81686172	0.99998819	POU4F1	1	R2	Shared
MA1530.1	202	5624	8.654670094	11.248	0.769440798	0.999988512	NKX6-3	1	R2	Shared
MA0899.1	359	9310	15.38131962	18.62	0.826064427	0.99998859	HOXA10	1	R2	Shared
MA1953.1	445	11300	19.06598115	22.6	0.843627484	0.999990763	FOXO1::ELF1	1	R2	Shared
MA1494.1	227	6245	9.725792631	12.49	0.77868636	0.999991541	HNF4A	1	R2	Shared
MA0773.1	479	12083	20.5227078	24.166	0.849238922	0.999991728	MEF2D	1	R2	Shared
MA2001.1	272	7313	11.6538132	14.626	0.796787447	0.99999182	Six4	1	R2	Shared
MA0051.1	407	10445	17.43787489	20.89	0.834747482	0.999991924	IRF2	1	R2	Shared
MA0878.3	269	7244	11.52527849	14.488	0.795505142	0.999991981	CDX1	1	R2	Shared
MA1718.1	241	6594	10.32562125	13.188	0.782955812	0.999993117	ZNF8	1	R2	Shared
MA0614.1	214	5951	9.168808912	11.902	0.770358672	0.999993209	Foxj2	1	R2	Shared
MA1657.1	254	6904	10.88260497	13.808	0.788137672	0.999993273	ZNF652	1	R2	Shared
MA0874.1	114	3505	4.884318766	7.01	0.696764446	0.999993678	Arx	1	R2	Shared
MA1974.1	185	5264	7.926306769	10.528	0.752878683	0.999994236	ZNF211	1	R2	Shared
MA1104.2	270	7299	11.56812339	14.598	0.792445773	0.999994568	GATA6	1	R2	Shared
MA0715.1	174	5004	7.455012853	10.008	0.744905361	0.999994821	PROP1	1	R2	Shared
MA0479.1	269	7289	11.52527849	14.578	0.790593942	0.999995419	FOXH1	1	R2	Shared
MA0050.3	786	18997	33.67609254	37.994	0.886352912	0.999995834	Irf1	1	R2	Shared
MA0102.4	262	7134	11.22536418	14.268	0.786751064	0.999995987	CEBPA	1	R2	Shared
MA1729.1	542	13589	23.22193659	27.178	0.854438759	0.999996446	ZNF680	1	R2	Shared
MA0060.3	177	5105	7.583547558	10.21	0.742756862	0.999996551	NFYA	1	R2	Shared
MA1970.1	275	7459	11.7823479	14.918	0.789807474	0.999996798	TRPS1	1	R2	Shared
MA0743.2	251	6891	10.75407027	13.782	0.780298234	0.999996813	SCRT1	1	R2	Shared
MA1640.1	277	7517	11.8680377	15.034	0.789413177	0.999997207	MEIS2.1	1	R2	Shared
MA1418.1	592	14741	25.36418166	29.482	0.860327714	0.999997346	IRF3	1	R2	Shared
MA0883.1	163	4783	6.983718937	9.566	0.730056339	0.999997485	Dmbx1	1	R2	Shared
MA1113.2	278	7550	11.9108826	15.1	0.788800173	0.999997521	PBX2	1	R2	Shared
MA0788.1	331	8795	14.18166238	17.59	0.806234359	0.999997573	POU3F3	1	R2	Shared
MA0135.1	245	6786	10.49700086	13.572	0.773430656	0.999998068	Lhx3	1	R2	Shared
MA0854.1	135	4106	5.784061697	8.212	0.704342632	0.999998113	Alx1	1	R2	Shared
MA1984.1	296	8013	12.68209083	16.026	0.791344742	0.999998483	ZNF667	1	R2	Shared
MA1644.1	185	5374	7.926306769	10.748	0.737468066	0.999998843	NFYC	1	R2	Shared
MA0517.1	834	20186	35.73264781	40.372	0.885084906	0.999998881	STAT1::STAT2	1	R2	Shared
MA0700.2	186	5402	7.969151671	10.804	0.737611225	0.999998903	LHX2	1	R2	Shared
MA0898.1	255	7073	10.92544987	14.146	0.772334927	0.999998994	Hmx3	1	R2	Shared
MA0035.4	157	4698	6.726649529	9.396	0.715905654	0.999999065	GATA1	1	R2	Shared
MA0629.1	181	5298	7.754927164	10.596	0.731873081	0.99999917	Rhox11	1	R2	Shared
MA0853.1	126	3929	5.398457584	7.858	0.687001474	0.999999186	Alx4	1	R2	Shared
MA1962.1	346	9237	14.8243359	18.474	0.802443212	0.999999211	POU2F1::SOX2	1	R2	Shared
MA0683.1	312	8442	13.36760925	16.884	0.791732365	0.999999223	POU4F2	1	R2	Shared
MA0731.1	272	7514	11.6538132	15.028	0.77547333	0.999999383	BCL6B	1	R2	Shared
MA1960.1	217	6197	9.297343616	12.394	0.750148751	0.9999994	MGA::EVX1	1	R2	Shared
MA0052.4	783	19140	33.54755784	38.28	0.876372984	0.999999465	MEF2A	1	R2	Shared
MA0606.2	606	15209	25.96401028	30.418	0.85357388	0.999999469	Nfat5	1	R2	Shared
MA1473.1	256	7155	10.96829477	14.31	0.766477622	0.999999546	CDX4	1	R2	Shared
MA0095.3	445	11574	19.06598115	23.148	0.823655657	0.999999553	Yy1	1	R2	Shared
MA0463.2	248	6968	10.62553556	13.936	0.762452322	0.999999574	BCL6	1	R2	Shared
MA0836.2	229	6536	9.811482434	13.072	0.750572402	0.999999704	CEBPD	1	R2	Shared
MA1639.1	211	6110	9.040274207	12.22	0.739793307	0.999999748	MEIS1.1	1	R2	Shared
MA1541.1	276	7688	11.8251928	15.376	0.76906821	0.999999789	NR6A1	1	R2	Shared
MA1124.1	442	11596	18.93744644	23.192	0.816550813	0.999999849	ZNF24	1	R2	Shared
MA0791.1	310	8521	13.28191945	17.042	0.779363892	0.999999852	POU4F3	1	R2	Shared
MA1125.1	993	23851	42.54498715	47.702	0.891891056	0.999999864	ZNF384	1	R2	Shared
MA0785.1	300	8306	12.85347044	16.612	0.773746113	0.99999989	POU2F1	1	R2	Shared
MA1607.1	370	9988	15.85261354	19.976	0.793582977	0.99999993	Foxl2	1	R2	Shared
MA1623.1	999	24099	42.80205656	48.198	0.88804632	0.999999962	Stat2	1	R2	Shared
MA0601.1	247	7128	10.58269066	14.256	0.742332398	0.999999971	Arid3b	1	R2	Shared
MA0142.1	411	11014	17.6092545	22.028	0.799403237	0.999999972	Pou5f1::Sox2	1	R2	Shared
MA1119.1	294	8270	12.59640103	16.54	0.761572009	0.999999976	SIX2	1	R2	Shared
MA0468.1	194	5844	8.311910883	11.688	0.711149117	0.999999977	DUX4	1	R2	Shared
MA0713.1	174	5374	7.455012853	10.748	0.693618613	0.999999986	PHOX2A	1	R2	Shared
MA0497.1	726	18238	31.10539846	36.476	0.852763419	0.999999989	MEF2C	1	R2	Shared
MA0495.3	369	10112	15.80976864	20.224	0.781733022	0.99999999	MAFF	1	R2	Shared
MA0040.1	267	7702	11.43958869	15.404	0.742637541	0.999999993	Foxq1	1	R2	Shared
MA0032.2	399	10847	17.09511568	21.694	0.788011233	0.999999994	FOXC1	1	R2	Shared
MA0851.1	466	12406	19.96572408	24.812	0.804680158	0.999999994	Foxj3	1	R2	Shared
MA0625.2	412	11193	17.6520994	22.386	0.788532985	0.999999997	NFATC3	1	R2	Shared
MA0845.1	375	10376	16.06683805	20.752	0.774230823	0.999999998	FOXB1	1	R2	Shared
MA0029.1	251	7454	10.75407027	14.908	0.721362374	0.999999999	Mecom	1	R2	Shared
MA0847.3	450	12200	19.28020566	24.4	0.790172363	0.999999999	FOXD2	1	R2	Shared
MA0901.2	469	12743	20.09425878	25.486	0.788443019	1	HOXB13	1	R2	Shared
MA0041.2	671	17353	28.74892888	34.706	0.82835616	1	FOXD3	1	R2	Shared
MA0602.1	240	7304	10.28277635	14.608	0.703914044	1	Arid5a	1	R2	Shared
MA0676.1	214	6687	9.168808912	13.374	0.685569681	1	Nr2e1	1	R2	Shared
MA1525.2	412	11556	17.6520994	23.112	0.763763387	1	NFATC4	1	R2	Shared
MA0846.1	494	13479	21.16538132	26.958	0.785124316	1	FOXC2	1	R2	Shared
MA0681.2	347	10074	14.86718081	20.148	0.737898591	1	PHOX2B	1	R2	Shared
MA0624.2	511	14016	21.89374464	28.032	0.781026849	1	Nfatc1	1	R2	Shared
MA0033.2	628	16770	26.90659811	33.54	0.802224154	1	FOXL1	1	R2	Shared
MA1978.1	726	19058	31.10539846	38.116	0.81607195	1	ZNF354A	1	R2	Shared
MA1487.2	600	16359	25.70694087	32.718	0.785712479	1	FOXE1	1	R2	Shared
MA0152.2	514	14508	22.02227935	29.016	0.758970201	1	Nfatc2	1	R2	Shared
MA0151.1	1556	38785	66.66666667	77.57	0.859438786	1	Arid3a	1	R2	Shared
MA1101.2	58	5162	17.79141104	10.324	1.72330599	2.85E-05	BACH2	0.014083823	R2	Excitatory
MA0490.2	68	6477	20.85889571	12.954	1.610228169	4.47E-05	JUNB.1	0.014083823	R2	Excitatory
MA1128.1	72	7006	22.08588957	14.012	1.576212501	5.02E-05	FOSL1::JUN	0.014083823	R2	Excitatory
MA1142.1	65	6317	19.93865031	12.634	1.578173999	0.000123652	FOSL1::JUND	0.02599777	R2	Excitatory
MA0655.1	55	5133	16.87116564	10.266	1.643402069	0.000165496	JDP2	0.027836408	R2	Excitatory
MA0478.1	68	6807	20.85889571	13.614	1.532165103	0.000199625	FOSL2	0.027980701	R2	Excitatory
MA1988.1	83	8849	25.4601227	17.698	1.438587564	0.00027372	Atf3	0.028418214	R2	Excitatory
MA1144.1	57	5521	17.48466258	11.042	1.583468808	0.000321812	FOSL2::JUND	0.028418214	R2	Excitatory
MA0732.1	46	4176	14.11042945	8.352	1.689467127	0.000333716	EGR3	0.028418214	R2	Excitatory
MA1138.1	55	5322	16.87116564	10.644	1.585039989	0.000406636	FOSL2::JUNB	0.028418214	R2	Excitatory
MA0689.1	67	6857	20.55214724	13.714	1.498625291	0.000419112	TBX20	0.028418214	R2	Excitatory
MA1130.1	62	6225	19.01840491	12.45	1.527582724	0.000439104	FOSL2::JUN	0.028418214	R2	Excitatory
MA0841.1	55	5339	16.87116564	10.678	1.579993037	0.000439283	NFE2	0.028418214	R2	Excitatory
MA1141.1	69	7153	21.16564417	14.306	1.47949421	0.000483763	FOS::JUND	0.028860372	R2	Excitatory
MA0099.3	58	5753	17.79141104	11.506	1.54627247	0.000514751	FOS::JUN	0.028860372	R2	Excitatory
MA1135.1	55	5422	16.87116564	10.844	1.555806496	0.000635155	FOSB::JUNB	0.032931258	R2	Excitatory
MA0162.4	85	9381	26.07361963	18.762	1.389703637	0.000693287	EGR1	0.032931258	R2	Excitatory
MA1134.1	55	5446	16.87116564	10.892	1.548950206	0.000704831	FOS::JUNB	0.032931258	R2	Excitatory
MA0476.1	73	7857	22.39263804	15.714	1.425011966	0.000935445	FOS	0.041405764	R2	Excitatory
MA1633.2	63	6591	19.32515337	13.182	1.466025897	0.00112908	BACH1	0.047477817	R2	Excitatory
MA0491.2	59	6147	18.09815951	12.294	1.472113186	0.001510394	JUND.1	0.060487694	R2	Excitatory
MA1137.1	58	6060	17.79141104	12.12	1.467938205	0.001777301	FOSL1::JUNB	0.067941363	R2	Excitatory
MA0489.2	66	7209	20.24539877	14.418	1.404175251	0.002495587	Jun	0.088055693	R2	Excitatory
MA0477.2	62	6680	19.01840491	13.36	1.423533301	0.002512885	FOSL1	0.088055693	R2	Excitatory
MA0607.2	35	3268	10.73619632	6.536	1.642624896	0.002816989	BHLHA15	0.094763522	R2	Excitatory
MA0472.2	34	3181	10.42944785	6.362	1.639334777	0.00333241	EGR2	0.107790653	R2	Excitatory
MA1568.1	42	4231	12.88343558	8.462	1.522504796	0.004290258	TCF21	0.133633581	R2	Excitatory
MA1634.1	68	7681	20.85889571	15.362	1.357824222	0.00478611	BATF	0.138738882	R2	Excitatory
MA1928.1	69	7825	21.16564417	15.65	1.352437327	0.004908878	BNC2	0.138738882	R2	Excitatory
MA0462.2	68	7692	20.85889571	15.384	1.355882456	0.004949068	BATF::JUN	0.138738882	R2	Excitatory
MA0794.1	31	3002	9.509202454	6.004	1.583811202	0.008062029	PROX1	0.218715036	R2	Excitatory
MA0908.1	32	3177	9.81595092	6.354	1.544845911	0.010067617	HOXD11	0.264589561	R2	Excitatory
MA0678.1	42	4467	12.88343558	8.934	1.442068008	0.01058229	OLIG2	0.269688063	R2	Excitatory
MA0605.2	25	2354	7.668711656	4.708	1.628868236	0.012084599	ATF3	0.298916102	R2	Excitatory
MA0835.2	66	7751	20.24539877	15.502	1.305986245	0.01279671	BATF3	0.302917032	R2	Excitatory
MA0688.1	61	7070	18.71165644	14.14	1.323313751	0.012966722	TBX2	0.302917032	R2	Excitatory
MA0668.2	92	11435	28.2208589	22.87	1.233968469	0.013923011	Neurod2.1	0.316466285	R2	Excitatory
MA1467.2	89	11025	27.3006135	22.05	1.238123061	0.014488696	Atoh1.1	0.320657727	R2	Excitatory
MA0826.1	36	3817	11.04294479	7.634	1.446547653	0.016772365	OLIG1	0.361680996	R2	Excitatory
MA0091.1	62	7346	19.01840491	14.692	1.294473517	0.018834262	TAL1::TCF3	0.395990362	R2	Excitatory
MA0827.1	43	4788	13.19018405	9.576	1.377421058	0.019944853	OLIG3	0.403413996	R2	Excitatory
MA0690.2	61	7234	18.71165644	14.468	1.293313274	0.020146716	TBX21	0.403413996	R2	Excitatory
MA1109.1	90	11335	27.60736196	22.67	1.217792764	0.020940266	NEUROD1	0.409552641	R2	Excitatory
MA1132.1	46	5273	14.11042945	10.546	1.337988759	0.025577111	JUN::JUNB	0.488871593	R2	Excitatory
MA0639.1	25	2563	7.668711656	5.126	1.496042071	0.0302868	DBP	0.557036549	R2	Excitatory
MA1980.1	104	13566	31.90184049	27.132	1.175801286	0.03149909	ZNF418	0.557036549	R2	Excitatory
MA0656.1	24	2447	7.36196319	4.894	1.504283447	0.03160913	JDP2.1	0.557036549	R2	Excitatory
MA1529.1	62	7558	19.01840491	15.116	1.25816386	0.031792811	NHLH2	0.557036549	R2	Excitatory
MA0911.1	34	3765	10.42944785	7.53	1.385052836	0.034238202	Hoxa11	0.587639348	R2	Excitatory
MA1566.2	58	7079	17.79141104	14.158	1.256633073	0.038313913	TBX3	0.644440016	R2	Excitatory
MA1642.1	88	11363	26.99386503	22.726	1.187796578	0.039603904	NEUROG2.1	0.649694996	R2	Excitatory
MA0802.1	61	7520	18.71165644	15.04	1.244126093	0.040200215	TBR1	0.649694996	R2	Excitatory
MA1567.2	74	9369	22.6993865	18.738	1.211409249	0.040943918	Tbx6	0.649694996	R2	Excitatory
MA0036.3	61	7537	18.71165644	15.074	1.241319918	0.041761353	GATA2	0.650394398	R2	Excitatory
MA0465.2	82	10546	25.15337423	21.092	1.192555198	0.043471122	CDX2	0.659514036	R2	Excitatory
MA1145.1	31	3446	9.509202454	6.892	1.379744988	0.043915322	FOSL2::JUND.1	0.659514036	R2	Excitatory
MA0840.1	23	2425	7.055214724	4.85	1.454683448	0.047661797	Creb5	0.692269437	R2	Excitatory
MA0727.1	33	3739	10.12269939	7.478	1.353663999	0.04774272	NR3C2	0.692269437	R2	Excitatory
MA0906.1	29	3213	8.895705521	6.426	1.384330147	0.048572704	HOXC12	0.692366853	R2	Excitatory
MA1506.1	33	3751	10.12269939	7.502	1.349333429	0.049491083	HOXD10	0.693700011	R2	Excitatory
MA1131.1	28	3103	8.588957055	6.206	1.383976322	0.05216351	FOSL2::JUN.1	0.719172322	R2	Excitatory
MA1512.1	69	8790	21.16564417	17.58	1.203961557	0.05369067	KLF11	0.728287957	R2	Excitatory
MA0862.1	7	530	2.147239264	1.06	2.025697419	0.060289329	GMEB2	0.8048147	R2	Excitatory
MA1485.1	52	6461	15.95092025	12.922	1.234400267	0.063292434	FERD3L	0.831702138	R2	Excitatory
MA1503.1	30	3454	9.202453988	6.908	1.332144468	0.067523263	HOXB9	0.866113447	R2	Excitatory
MA0863.1	33	3862	10.12269939	7.724	1.310551448	0.067970853	MTF1	0.866113447	R2	Excitatory
MA1127.1	25	2798	7.668711656	5.596	1.370391647	0.070074389	FOSB::JUN	0.879590465	R2	Excitatory
MA0733.1	44	5428	13.49693252	10.856	1.243269392	0.076855214	EGR4	0.950518167	R2	Excitatory
MA1632.1	53	6711	16.25766871	13.422	1.211270207	0.079638727	ATF2	0.957777852	R2	Excitatory
MA1133.1	24	2706	7.36196319	5.412	1.36030362	0.079719916	JUN::JUNB.1	0.957777852	R2	Excitatory
MA0734.3	69	9009	21.16564417	18.018	1.174694426	0.081099725	Gli2	0.960631951	R2	Excitatory
MA0485.2	28	3254	8.588957055	6.508	1.319753696	0.082460936	HOXC9	0.96318955	R2	Excitatory
MA0843.1	24	2727	7.36196319	5.454	1.349828234	0.085082764	TEF	0.980200062	R2	Excitatory
MA1565.1	77	10207	23.6196319	20.414	1.157031052	0.086750207	TBX18	0.98259507	R2	Excitatory
MA0113.3	32	3827	9.81595092	7.654	1.282460272	0.088953212	NR3C1	0.98259507	R2	Excitatory
MA0632.2	14	1436	4.294478528	2.872	1.495291966	0.089810044	TCFL5	0.98259507	R2	Excitatory
MA1491.2	56	7212	17.17791411	14.424	1.190925826	0.092122116	GLI3	0.98259507	R2	Excitatory
MA0615.1	8	705	2.45398773	1.41	1.74041683	0.092590845	Gmeb1	0.98259507	R2	Excitatory
MA0818.2	28	3299	8.588957055	6.598	1.3017516	0.093437908	BHLHE22.1	0.98259507	R2	Excitatory
MA0622.1	20	2225	6.134969325	4.45	1.378644792	0.09346921	Mlxip	0.98259507	R2	Excitatory
MA0834.1	17	1836	5.214723926	3.672	1.420131788	0.094953502	ATF7	0.985875247	R2	Excitatory
MA1945.1	75	9984	23.00613497	19.968	1.152150189	0.097067902	ETV5::FIGLA	0.995537876	R2	Excitatory
MA1638.1	73	9704	22.39263804	19.408	1.153783905	0.098845999	HAND2	0.999996558	R2	Excitatory
MA0804.1	33	4014	10.12269939	8.028	1.260924189	0.100570832	TBX19	0.999996558	R2	Excitatory
MA1723.1	186	26714	57.05521472	53.428	1.067889772	0.103393037	PRDM9	0.999996558	R2	Excitatory
MA1650.1	15	1613	4.601226994	3.226	1.42629479	0.108848715	ZBTB14	0.999996558	R2	Excitatory
MA1599.1	60	7884	18.40490798	15.768	1.167231607	0.109992118	ZNF682	0.999996558	R2	Excitatory
MA1104.2	63	8360	19.32515337	16.72	1.155810609	0.118147529	GATA6	0.999996558	R2	Excitatory
MA0009.2	28	3412	8.588957055	6.824	1.258639662	0.125146412	TBXT	0.999996558	R2	Excitatory
MA0461.2	34	4250	10.42944785	8.5	1.226993865	0.125777009	Atoh1	0.999996558	R2	Excitatory
MA1592.1	60	7964	18.40490798	15.928	1.155506528	0.125995933	ZNF274	0.999996558	R2	Excitatory
MA0060.3	39	4956	11.96319018	9.912	1.206940091	0.126289127	NFYA	0.999996558	R2	Excitatory
MA1627.1	110	15354	33.74233129	30.708	1.098812404	0.129357221	Wt1	0.999996558	R2	Excitatory
MA1483.2	40	5113	12.26993865	10.226	1.199876653	0.130281539	ELF2	0.999996558	R2	Excitatory
MA0496.3	90	12392	27.60736196	24.784	1.113918736	0.131821683	MAFK	0.999996558	R2	Excitatory
MA0873.1	24	2890	7.36196319	5.78	1.273696054	0.134885941	HOXD12	0.999996558	R2	Excitatory
MA0507.2	68	9186	20.85889571	18.372	1.135363363	0.13803053	POU2F2	0.999996558	R2	Excitatory
MA1570.1	28	3455	8.588957055	6.91	1.242974972	0.13878408	TFAP4.1	0.999996558	R2	Excitatory
MA0606.2	119	16767	36.50306748	33.534	1.08853902	0.140197609	Nfat5	0.999996558	R2	Excitatory
MA1644.1	41	5294	12.57668712	10.588	1.187824624	0.140575873	NFYC	0.999996558	R2	Excitatory
MA0800.1	56	7458	17.17791411	14.916	1.151643478	0.142277272	EOMES	0.999996558	R2	Excitatory
MA0025.2	53	7039	16.25766871	14.078	1.154828009	0.145960644	NFIL3	0.999996558	R2	Excitatory
MA0905.1	44	5744	13.49693252	11.488	1.174872259	0.146271774	HOXC10	0.999996558	R2	Excitatory
MA0664.1	14	1567	4.294478528	3.134	1.370286703	0.147685077	MLXIPL	0.999996558	R2	Excitatory
MA1998.1	42	5464	12.88343558	10.928	1.178938102	0.147992156	Prdm14	0.999996558	R2	Excitatory
MA0801.1	53	7049	16.25766871	14.098	1.153189723	0.148408	MGA	0.999996558	R2	Excitatory
MA1962.1	79	10869	24.23312883	21.738	1.114781895	0.151972058	POU2F1::SOX2	0.999996558	R2	Excitatory
MA1970.1	62	8374	19.01840491	16.748	1.135562748	0.15230895	TRPS1	0.999996558	R2	Excitatory
MA0766.2	47	6235	14.41717791	12.47	1.156148991	0.162358122	GATA5	0.999996558	R2	Excitatory
MA0043.3	45	5959	13.80368098	11.918	1.15822126	0.165913149	HLF	0.999996558	R2	Excitatory
MA0498.2	64	8737	19.63190184	17.474	1.123492151	0.169073693	MEIS1	0.999996558	R2	Excitatory
MA1524.2	75	10357	23.00613497	20.714	1.110656318	0.169196616	Msgn1	0.999996558	R2	Excitatory
MA0048.2	60	8157	18.40490798	16.314	1.128166481	0.170591056	NHLH1	0.999996558	R2	Excitatory
MA1539.1	29	3697	8.895705521	7.394	1.203097853	0.17407371	NR2F6	0.999996558	R2	Excitatory
MA0037.4	60	8171	18.40490798	16.342	1.126233507	0.174152986	Gata3	0.999996558	R2	Excitatory
MA0774.1	49	6572	15.03067485	13.144	1.143538865	0.175565946	MEIS2	0.999996558	R2	Excitatory
MA1155.1	83	11572	25.4601227	23.144	1.100074434	0.17602103	ZSCAN4	0.999996558	R2	Excitatory
MA1645.1	58	7889	17.79141104	15.778	1.127608762	0.176940866	NKX2-2	0.999996558	R2	Excitatory
MA0594.2	6	578	1.840490798	1.156	1.592120067	0.178174945	HOXA9	0.999996558	R2	Excitatory
MA0775.1	46	6158	14.11042945	12.316	1.145699046	0.181726493	MEIS3	0.999996558	R2	Excitatory
MA0817.1	34	4435	10.42944785	8.87	1.175811483	0.183606259	BHLHE23	0.999996558	R2	Excitatory
MA0482.2	58	7918	17.79141104	15.836	1.123478848	0.184644363	GATA4	0.999996558	R2	Excitatory
MA0466.3	8	841	2.45398773	1.682	1.458970113	0.186252165	CEBPB	0.999996558	R2	Excitatory
MA0660.1	79	11026	24.23312883	22.052	1.098908436	0.187078956	MEF2B	0.999996558	R2	Excitatory
MA0770.1	54	7346	16.56441718	14.692	1.127444676	0.188358681	HSF2	0.999996558	R2	Excitatory
MA0805.1	50	6764	15.33742331	13.528	1.133753941	0.188922217	TBX1	0.999996558	R2	Excitatory
MA1956.1	82	11499	25.15337423	22.998	1.093720073	0.193558206	FOXO1::FLI1	0.999996558	R2	Excitatory
MA0623.2	28	3609	8.588957055	7.218	1.189935862	0.194565504	NEUROG1	0.999996558	R2	Excitatory
MA0497.1	136	19636	41.71779141	39.272	1.062278249	0.197274648	MEF2C	0.999996558	R2	Excitatory
MA1684.1	168	24516	51.53374233	49.032	1.051022645	0.197386509	Foxn1	0.999996558	R2	Excitatory
MA1502.1	21	2631	6.441717791	5.262	1.224195703	0.199116864	HOXB8	0.999996558	R2	Excitatory
MA0910.2	21	2631	6.441717791	5.262	1.224195703	0.199116864	HOXD8	0.999996558	R2	Excitatory
MA1720.1	55	7534	16.87116564	15.068	1.119668546	0.200186847	ZNF85	0.999996558	R2	Excitatory
MA0875.1	31	4059	9.509202454	8.118	1.171372561	0.203103374	BARX1	0.999996558	R2	Excitatory
MA0161.2	76	10647	23.31288344	21.294	1.094809967	0.203386427	NFIC	0.999996558	R2	Excitatory
MA1717.1	29	3780	8.895705521	7.56	1.176680625	0.205906529	ZNF784	0.999996558	R2	Excitatory
MA2001.1	54	7409	16.56441718	14.818	1.11785782	0.206524797	Six4	0.999996558	R2	Excitatory
MA0767.1	18	2236	5.521472393	4.472	1.234676295	0.211400883	GCM2	0.999996558	R2	Excitatory
MA0093.3	49	6697	15.03067485	13.394	1.122194628	0.21288134	USF1	0.999996558	R2	Excitatory
MA1583.1	9	1007	2.760736196	2.014	1.370772689	0.213935482	ZFP57	0.999996558	R2	Excitatory
MA1470.1	24	3090	7.36196319	6.18	1.19125618	0.215462829	BACH2.1	0.999996558	R2	Excitatory
MA0693.3	55	7586	16.87116564	15.172	1.111993517	0.215480752	Vdr	0.999996558	R2	Excitatory
MA0492.1	48	6567	14.72392638	13.134	1.121054239	0.218096347	JUND	0.999996558	R2	Excitatory
MA1538.1	31	4102	9.509202454	8.204	1.159093424	0.219962018	NR2F1.2	0.999996558	R2	Excitatory
MA1964.1	70	9820	21.47239264	19.64	1.093299014	0.220240958	SMAD2	0.999996558	R2	Excitatory
MA0907.1	35	4682	10.73619632	9.364	1.146539547	0.220972423	HOXC13	0.999996558	R2	Excitatory
MA0663.1	12	1426	3.680981595	2.852	1.290666758	0.223624006	MLX	0.999996558	R2	Excitatory
MA1986.1	61	8504	18.71165644	17.008	1.100167947	0.225250944	ZNF692	0.999996558	R2	Excitatory
MA0484.2	64	8961	19.63190184	17.922	1.095407981	0.228987784	HNF4G	0.999996558	R2	Excitatory
MA0773.1	86	12251	26.3803681	24.502	1.076661828	0.232207788	MEF2D	0.999996558	R2	Excitatory
MA0751.1	42	5746	12.88343558	11.492	1.121078627	0.237486365	ZIC4	0.999996558	R2	Excitatory
MA0808.1	52	7217	15.95092025	14.434	1.105093546	0.238168438	TEAD3	0.999996558	R2	Excitatory
MA1589.1	63	8853	19.32515337	17.706	1.091446593	0.240857494	ZNF140	0.999996558	R2	Excitatory
MA0603.1	16	2010	4.90797546	4.02	1.220889418	0.241662527	Arntl	0.999996558	R2	Excitatory
MA0803.1	41	5616	12.57668712	11.232	1.119719295	0.243394641	TBX15	0.999996558	R2	Excitatory
MA1624.1	79	11249	24.23312883	22.498	1.077123693	0.244311657	Stat5a	0.999996558	R2	Excitatory
MA0753.2	86	12300	26.3803681	24.6	1.072372687	0.24509848	ZNF740	0.999996558	R2	Excitatory
MA1958.1	43	5924	13.19018405	11.848	1.113283596	0.248775549	HOXD12::ELK1	0.999996558	R2	Excitatory
MA0785.1	69	9778	21.16564417	19.556	1.082309479	0.250515907	POU2F1	0.999996558	R2	Excitatory
MA0528.2	114	16562	34.96932515	33.124	1.055709611	0.256270745	ZNF263	0.999996558	R2	Excitatory
MA1129.1	15	1894	4.601226994	3.788	1.214685056	0.256805356	FOSL1::JUN.1	0.999996558	R2	Excitatory
MA0114.4	64	9058	19.63190184	18.116	1.083677514	0.257946449	HNF4A.1	0.999996558	R2	Excitatory
MA1729.1	102	14756	31.28834356	29.512	1.060190552	0.25806989	ZNF680	0.999996558	R2	Excitatory
MA1993.1	57	8037	17.48466258	16.074	1.087760519	0.264211065	Neurod2	0.999996558	R2	Excitatory
MA1710.1	138	20271	42.33128834	40.542	1.04413419	0.272349787	ZNF257	0.999996558	R2	Excitatory
MA0007.3	31	4227	9.509202454	8.454	1.124816945	0.27257071	Ar	0.999996558	R2	Excitatory
MA1146.1	35	4813	10.73619632	9.626	1.115333089	0.272932581	NR1H4::RXRA	0.999996558	R2	Excitatory
MA0125.1	17	2205	5.214723926	4.41	1.182477081	0.273629775	Nobox	0.999996558	R2	Excitatory
MA1999.1	94	13614	28.83435583	27.228	1.058996468	0.275159481	Prdm5	0.999996558	R2	Excitatory
MA1468.1	37	5115	11.34969325	10.23	1.109451931	0.276410157	ATOH7	0.999996558	R2	Excitatory
MA0149.1	156	23044	47.85276074	46.088	1.038291111	0.278791591	EWSR1-FLI1	0.999996558	R2	Excitatory
MA0670.1	66	9458	20.24539877	18.916	1.070279064	0.2897635	NFIA	0.999996558	R2	Excitatory
MA0752.1	38	5308	11.65644172	10.616	1.098006944	0.295098906	ZNF410	0.999996558	R2	Excitatory
MA0757.1	61	8729	18.71165644	17.458	1.071809855	0.2958764	ONECUT3	0.999996558	R2	Excitatory
MA0486.2	48	6794	14.72392638	13.588	1.083597761	0.296843797	HSF1	0.999996558	R2	Excitatory
MA0769.2	63	9041	19.32515337	18.082	1.068750878	0.300140767	TCF7	0.999996558	R2	Excitatory
MA1619.1	51	7250	15.64417178	14.5	1.078908399	0.300392304	Ptf1A	0.999996558	R2	Excitatory
MA0620.3	24	3266	7.36196319	6.532	1.127061113	0.301482411	MITF	0.999996558	R2	Excitatory
MA1984.1	56	7999	17.17791411	15.998	1.073753851	0.301621302	ZNF667	0.999996558	R2	Excitatory
MA0027.2	9	1111	2.760736196	2.222	1.242455534	0.301691882	EN1	0.999996558	R2	Excitatory
MA0068.2	9	1111	2.760736196	2.222	1.242455534	0.301691882	PAX4	0.999996558	R2	Excitatory
MA0705.1	9	1111	2.760736196	2.222	1.242455534	0.301691882	Lhx8	0.999996558	R2	Excitatory
MA1563.2	24	3269	7.36196319	6.538	1.126026796	0.303045091	SOX18	0.999996558	R2	Excitatory
MA1963.1	43	6072	13.19018405	12.144	1.086148225	0.304672316	SATB1	0.999996558	R2	Excitatory
MA1136.1	18	2404	5.521472393	4.808	1.148392761	0.307114118	FOSB::JUNB.1	0.999996558	R2	Excitatory
MA1584.1	39	5497	11.96319018	10.994	1.088156284	0.312064053	ZIC5	0.999996558	R2	Excitatory
MA1119.1	61	8791	18.71165644	17.582	1.064250736	0.316795526	SIX2	0.999996558	R2	Excitatory
MA1937.1	43	6116	13.19018405	12.232	1.078334209	0.322141368	ERF::HOXB13	0.999996558	R2	Excitatory
MA0837.2	9	1143	2.760736196	2.286	1.207671127	0.330364152	CEBPE	0.999996558	R2	Excitatory
MA1973.1	49	7034	15.03067485	14.068	1.068430114	0.331034722	ZKSCAN3	0.999996558	R2	Excitatory
MA0107.1	50	7195	15.33742331	14.39	1.065839007	0.335372532	RELA	0.999996558	R2	Excitatory
MA1997.1	55	7952	16.87116564	15.904	1.060812729	0.338247241	Olig2	0.999996558	R2	Excitatory
MA1464.1	13	1729	3.987730061	3.458	1.153189723	0.339785558	ARNT2	0.999996558	R2	Excitatory
MA0744.2	49	7058	15.03067485	14.116	1.064797028	0.340229062	SCRT2	0.999996558	R2	Excitatory
MA0035.4	36	5121	11.04294479	10.242	1.07820199	0.341953534	GATA1	0.999996558	R2	Excitatory
MA1140.2	13	1733	3.987730061	3.466	1.150528004	0.342758252	JUNB	0.999996558	R2	Excitatory
MA1475.1	9	1157	2.760736196	2.314	1.193057993	0.34306859	CREB3L4.1	0.999996558	R2	Excitatory
MA0700.2	43	6175	13.19018405	12.35	1.068031097	0.346071819	LHX2	0.999996558	R2	Excitatory
MA0771.1	45	6480	13.80368098	12.96	1.065098841	0.348431003	HSF4	0.999996558	R2	Excitatory
MA0111.1	52	7532	15.95092025	15.064	1.058876809	0.34946569	Spz1	0.999996558	R2	Excitatory
MA0019.1	43	6186	13.19018405	12.372	1.066131915	0.350590953	Ddit3::Cebpa	0.999996558	R2	Excitatory
MA1990.1	61	8892	18.71165644	17.784	1.052162418	0.35196069	Gli1	0.999996558	R2	Excitatory
MA0788.1	71	10401	21.7791411	20.802	1.046973421	0.352374229	POU3F3	0.999996558	R2	Excitatory
MA0519.1	77	11330	23.6196319	22.66	1.042349157	0.359695572	Stat5a::Stat5b	0.999996558	R2	Excitatory
MA0797.1	43	6210	13.19018405	12.42	1.062011598	0.360507518	TGIF2	0.999996558	R2	Excitatory
MA0783.1	52	7574	15.95092025	15.148	1.053005033	0.365442839	PKNOX2	0.999996558	R2	Excitatory
MA1943.1	32	4591	9.81595092	9.182	1.069042792	0.37265254	ETV2::HOXB13	0.999996558	R2	Excitatory
MA1579.1	88	13038	26.99386503	26.076	1.03519961	0.372851012	ZBTB26	0.999996558	R2	Excitatory
MA0106.3	28	4000	8.588957055	8	1.073619632	0.375762208	TP53	0.999996558	R2	Excitatory
MA0609.2	17	2374	5.214723926	4.748	1.098299058	0.380971458	CREM	0.999996558	R2	Excitatory
MA0038.2	59	8675	18.09815951	17.35	1.043121586	0.38249897	GFI1	0.999996558	R2	Excitatory
MA1656.1	59	8678	18.09815951	17.356	1.042760977	0.383600665	ZNF449	0.999996558	R2	Excitatory
MA1715.1	65	9587	19.93865031	19.174	1.03987954	0.384234173	ZNF707	0.999996558	R2	Excitatory
MA1635.1	53	7780	16.25766871	15.56	1.044837321	0.386670383	BHLHE22	0.999996558	R2	Excitatory
MA1965.1	128	19174	39.26380368	38.348	1.023881394	0.386671017	SP5	0.999996558	R2	Excitatory
MA0108.2	43	6274	13.19018405	12.548	1.0511782	0.387286953	TBP	0.999996558	R2	Excitatory
MA0796.1	44	6431	13.49693252	12.862	1.049364991	0.389976321	TGIF1	0.999996558	R2	Excitatory
MA1950.1	77	11435	23.6196319	22.87	1.032777958	0.394300165	FLI1::FOXI1	0.999996558	R2	Excitatory
MA1147.1	27	3887	8.282208589	7.774	1.065372857	0.394685423	NR4A2::RXRA	0.999996558	R2	Excitatory
MA1730.1	64	9469	19.63190184	18.938	1.036640714	0.396113826	ZNF708	0.999996558	R2	Excitatory
MA0758.1	35	5092	10.73619632	10.184	1.054221948	0.39686008	E2F7	0.999996558	R2	Excitatory
MA1726.1	78	11596	23.92638037	23.192	1.031665245	0.397358529	ZNF331	0.999996558	R2	Excitatory
MA0501.1	57	8421	17.48466258	16.842	1.038158329	0.400500277	MAF::NFE2	0.999996558	R2	Excitatory
MA1554.1	24	3450	7.36196319	6.9	1.066951187	0.401274564	RFX7	0.999996558	R2	Excitatory
MA1972.1	112	16784	34.35582822	33.568	1.02346962	0.401562871	ZFP14	0.999996558	R2	Excitatory
MA0786.1	71	10546	21.7791411	21.092	1.032578281	0.401615091	POU3F1	0.999996558	R2	Excitatory
MA0506.2	16	2261	4.90797546	4.522	1.085355033	0.404732306	Nrf1	0.999996558	R2	Excitatory
MA0828.2	14	1965	4.294478528	3.93	1.092742628	0.405757079	SREBF2.1	0.999996558	R2	Excitatory
MA0680.2	50	7376	15.33742331	14.752	1.039684335	0.405974133	Pax7	0.999996558	R2	Excitatory
MA0756.2	9	1227	2.760736196	2.454	1.124994375	0.407439308	ONECUT2	0.999996558	R2	Excitatory
MA0676.1	49	7247	15.03067485	14.494	1.03702738	0.414924967	Nr2e1	0.999996558	R2	Excitatory
MA0112.3	43	6347	13.19018405	12.694	1.039088077	0.418296134	ESR1	0.999996558	R2	Excitatory
MA1478.1	42	6196	12.88343558	12.392	1.039657487	0.418415183	DMRTA2	0.999996558	R2	Excitatory
MA1657.1	52	7713	15.95092025	15.426	1.03402828	0.419499148	ZNF652	0.999996558	R2	Excitatory
MA0789.1	50	7411	15.33742331	14.822	1.034774208	0.419955069	POU3F4	0.999996558	R2	Excitatory
MA0101.1	44	6507	13.49693252	13.014	1.037108692	0.421974086	REL	0.999996558	R2	Excitatory
MA0051.1	77	11520	23.6196319	23.04	1.025157635	0.422839358	IRF2	0.999996558	R2	Excitatory
MA1969.1	83	12442	25.4601227	24.884	1.023152335	0.425684778	THRA	0.999996558	R2	Excitatory
MA0146.2	75	11235	23.00613497	22.47	1.023860034	0.429438252	Zfx	0.999996558	R2	Excitatory
MA0089.2	57	8504	17.48466258	17.008	1.028025786	0.431915318	MAFG::NFE2L1	0.999996558	R2	Excitatory
MA0735.1	18	2602	5.521472393	5.204	1.061005456	0.432468396	GLIS1	0.999996558	R2	Excitatory
MA0063.2	48	7142	14.72392638	14.284	1.030798542	0.433857349	NKX2-5	0.999996558	R2	Excitatory
MA0795.1	17	2459	5.214723926	4.918	1.060334267	0.437335954	SMAD3	0.999996558	R2	Excitatory
MA2002.1	71	10658	21.7791411	21.316	1.021727393	0.440560196	Zfp335	0.999996558	R2	Excitatory
MA1521.1	31	4582	9.509202454	9.164	1.037669408	0.441985129	MAFA	0.999996558	R2	Excitatory
MA0595.1	46	6860	14.11042945	13.72	1.028456957	0.442842704	SREBF1	0.999996558	R2	Excitatory
MA0137.3	70	10524	21.47239264	21.048	1.020163086	0.447016052	STAT1	0.999996558	R2	Excitatory
MA0651.2	18	2625	5.521472393	5.25	1.051709027	0.447347658	HOXC11	0.999996558	R2	Excitatory
MA1630.2	142	21528	43.55828221	43.056	1.011665789	0.448229194	ZNF281	0.999996558	R2	Excitatory
MA1139.1	13	1874	3.987730061	3.748	1.063962129	0.449541301	FOSL2::JUNB.1	0.999996558	R2	Excitatory
MA0018.4	47	7030	14.41717791	14.06	1.025403835	0.450307445	CREB1	0.999996558	R2	Excitatory
MA1974.1	42	6271	12.88343558	12.542	1.027223376	0.450929599	ZNF211	0.999996558	R2	Excitatory
MA0877.3	7	976	2.147239264	1.952	1.100020115	0.452627263	BARHL1	0.999996558	R2	Excitatory
MA0069.1	33	4908	10.12269939	9.816	1.031244844	0.453096682	PAX6	0.999996558	R2	Excitatory
MA0878.3	54	8103	16.56441718	16.206	1.022116326	0.453280789	CDX1	0.999996558	R2	Excitatory
MA0679.2	73	11014	22.39263804	22.028	1.016553388	0.458361443	ONECUT1	0.999996558	R2	Excitatory
MA0119.1	64	9648	19.63190184	19.296	1.017407848	0.461004077	NFIC::TLX1	0.999996558	R2	Excitatory
MA0671.1	65	9801	19.93865031	19.602	1.017174284	0.461155288	NFIX	0.999996558	R2	Excitatory
MA0140.2	48	7214	14.72392638	14.428	1.020510561	0.463386123	GATA1::TAL1	0.999996558	R2	Excitatory
MA0871.2	25	3713	7.668711656	7.426	1.032684037	0.463597592	TFEC	0.999996558	R2	Excitatory
MA1580.1	38	5693	11.65644172	11.386	1.023752127	0.464575459	ZBTB32	0.999996558	R2	Excitatory
MA1479.1	45	6760	13.80368098	13.52	1.020982321	0.464756853	DMRTC2	0.999996558	R2	Excitatory
MA1979.1	73	11043	22.39263804	22.086	1.013883819	0.468448253	ZNF416	0.999996558	R2	Excitatory
MA0741.1	69	10434	21.16564417	20.868	1.014263186	0.469167429	KLF16	0.999996558	R2	Excitatory
MA0896.1	43	6469	13.19018405	12.938	1.019491734	0.470708709	Hmx1	0.999996558	R2	Excitatory
MA0073.1	123	18702	37.73006135	37.404	1.008717286	0.472345026	RREB1	0.999996558	R2	Excitatory
MA1602.1	18	2665	5.521472393	5.33	1.035923526	0.473192095	ZSCAN29	0.999996558	R2	Excitatory
MA1714.1	90	13664	27.60736196	27.328	1.010222554	0.475884086	ZNF675	0.999996558	R2	Excitatory
MA1513.1	18	2670	5.521472393	5.34	1.033983594	0.476415481	KLF15	0.999996558	R2	Excitatory
MA1530.1	41	6198	12.57668712	12.396	1.014576244	0.485670191	NKX6-3	0.999996558	R2	Excitatory
MA0695.1	32	4823	9.81595092	9.646	1.017618797	0.48594031	ZBTB7C	0.999996558	R2	Excitatory
MA0787.1	64	9733	19.63190184	19.466	1.008522647	0.492078432	POU3F2	0.999996558	R2	Excitatory
MA1933.1	20	3002	6.134969325	6.004	1.021813678	0.493217749	ELK1::SREBF2	0.999996558	R2	Excitatory
MA1654.1	72	10966	22.08588957	21.932	1.007016668	0.494953082	ZNF16	0.999996558	R2	Excitatory
MA0056.2	53	8057	16.25766871	16.114	1.00891577	0.495167709	MZF1	0.999996558	R2	Excitatory
MA0776.1	9	1323	2.760736196	2.646	1.04336213	0.495561709	MYBL1	0.999996558	R2	Excitatory
MA1116.1	90	13725	27.60736196	27.45	1.005732676	0.495662918	RBPJ	0.999996558	R2	Excitatory
MA1616.1	80	12202	24.5398773	24.404	1.005567829	0.498588734	Prdm15	0.999996558	R2	Excitatory
MA0004.1	30	4552	9.202453988	9.104	1.010814366	0.503383288	Arnt	0.999996558	R2	Excitatory
MA0163.1	79	12064	24.23312883	24.128	1.00435713	0.503729142	PLAG1	0.999996558	R2	Excitatory
MA0638.1	11	1641	3.374233129	3.282	1.028102721	0.505465526	CREB3	0.999996558	R2	Excitatory
MA1149.1	42	6403	12.88343558	12.806	1.00604682	0.508281513	RARA::RXRG	0.999996558	R2	Excitatory
MA0709.1	18	2723	5.521472393	5.446	1.013858317	0.510404071	Msx3	0.999996558	R2	Excitatory
MA0876.1	18	2723	5.521472393	5.446	1.013858317	0.510404071	BSX	0.999996558	R2	Excitatory
MA0666.2	18	2723	5.521472393	5.446	1.013858317	0.510404071	MSX1	0.999996558	R2	Excitatory
MA0708.2	18	2723	5.521472393	5.446	1.013858317	0.510404071	MSX2	0.999996558	R2	Excitatory
MA0139.1	65	9942	19.93865031	19.884	1.002748456	0.512361184	CTCF	0.999996558	R2	Excitatory
MA1949.1	31	4725	9.509202454	9.45	1.00626481	0.513123534	FLI1::DRGX	0.999996558	R2	Excitatory
MA1952.1	85	13013	26.07361963	26.026	1.001829695	0.513424773	FOXJ2::ELF1	0.999996558	R2	Excitatory
MA0523.1	76	11635	23.31288344	23.27	1.001842864	0.514274105	TCF7L2	0.999996558	R2	Excitatory
MA0642.2	26	3960	7.975460123	7.92	1.007002541	0.51479912	EN2	0.999996558	R2	Excitatory
MA1560.1	11	1653	3.374233129	3.306	1.02063918	0.515196884	SOHLH2	0.999996558	R2	Excitatory
MA1957.1	26	3972	7.975460123	7.944	1.003960237	0.521212169	HOXB2::ELK1	0.999996558	R2	Excitatory
MA1636.1	53	8128	16.25766871	16.256	1.000102652	0.523034662	CEBPG.1	0.999996558	R2	Excitatory
MA1976.1	92	14124	28.2208589	28.248	0.999039185	0.525438276	ZNF320	0.999996558	R2	Excitatory
MA1153.1	39	5982	11.96319018	11.964	0.999932312	0.525777083	Smad4	0.999996558	R2	Excitatory
MA1727.1	19	2904	5.828220859	5.808	1.003481553	0.527334044	ZNF417	0.999996558	R2	Excitatory
MA0669.1	29	4446	8.895705521	8.892	1.000416725	0.527458045	NEUROG2	0.999996558	R2	Excitatory
MA0046.2	47	7218	14.41717791	14.436	0.99869617	0.528020085	HNF1A	0.999996558	R2	Excitatory
MA0895.1	22	3375	6.748466258	6.75	0.999772779	0.53204219	HMBOX1	0.999996558	R2	Excitatory
MA1955.1	68	10458	20.85889571	20.916	0.997269827	0.532167944	FOXO1::ELK3	0.999996558	R2	Excitatory
MA1707.1	43	6614	13.19018405	13.228	0.997141219	0.532860601	DMRTA1	0.999996558	R2	Excitatory
MA1419.1	39	6000	11.96319018	12	0.996932515	0.533762343	IRF4	0.999996558	R2	Excitatory
MA1581.1	73	11235	22.39263804	22.47	0.9965571	0.535116985	ZBTB6	0.999996558	R2	Excitatory
MA0464.2	10	1523	3.067484663	3.046	1.007053402	0.535469087	BHLHE40	0.999996558	R2	Excitatory
MA1534.1	36	5542	11.04294479	11.084	0.996295993	0.535715143	NR1I3	0.999996558	R2	Excitatory
MA1971.1	8	1218	2.45398773	2.436	1.007384126	0.540885552	ZBED2	0.999996558	R2	Excitatory
MA0636.1	9	1376	2.760736196	2.752	1.00317449	0.542797835	BHLHE41	0.999996558	R2	Excitatory
MA1121.1	59	9106	18.09815951	18.212	0.993749149	0.543995205	TEAD2	0.999996558	R2	Excitatory
MA0029.1	55	8492	16.87116564	16.984	0.993356432	0.54479079	Mecom	0.999996558	R2	Excitatory
MA0596.1	49	7568	15.03067485	15.136	0.993041414	0.545045122	SREBF2	0.999996558	R2	Excitatory
MA0479.1	50	7725	15.33742331	15.45	0.992713483	0.546176672	FOXH1	0.999996558	R2	Excitatory
MA1597.1	79	12197	24.23312883	24.394	0.993405298	0.548460165	ZNF528	0.999996558	R2	Excitatory
MA1981.1	116	17884	35.58282209	35.768	0.994822805	0.548774017	ZNF530	0.999996558	R2	Excitatory
MA1652.1	103	15888	31.59509202	31.776	0.994306773	0.548934364	ZKSCAN5	0.999996558	R2	Excitatory
MA0145.2	47	7270	14.41717791	14.54	0.991552814	0.549254497	Tfcp2l1	0.999996558	R2	Excitatory
MA1143.1	20	3097	6.134969325	6.194	0.990469701	0.550459318	FOSL1::JUND.1	0.999996558	R2	Excitatory
MA1123.2	65	10050	19.93865031	20.1	0.991972652	0.551244651	TWIST1	0.999996558	R2	Excitatory
MA0746.2	54	8357	16.56441718	16.714	0.991050447	0.552119117	SP3	0.999996558	R2	Excitatory
MA0724.1	15	2324	4.601226994	4.648	0.989936961	0.553049228	VENTX	0.999996558	R2	Excitatory
MA0793.1	42	6511	12.88343558	13.022	0.989359206	0.554635338	POU6F2	0.999996558	R2	Excitatory
MA0521.2	45	6978	13.80368098	13.956	0.989085768	0.556111238	Tcf12	0.999996558	R2	Excitatory
MA1471.1	52	8068	15.95092025	16.136	0.98853001	0.559685461	BARX2	0.999996558	R2	Excitatory
MA0633.2	51	7923	15.64417178	15.846	0.987263144	0.56336049	Twist2	0.999996558	R2	Excitatory
MA0614.1	42	6532	12.88343558	13.064	0.986178474	0.563531784	Foxj2	0.999996558	R2	Excitatory
MA0806.1	48	7460	14.72392638	14.92	0.986858336	0.563594275	TBX4	0.999996558	R2	Excitatory
MA0807.1	48	7460	14.72392638	14.92	0.986858336	0.563594275	TBX5	0.999996558	R2	Excitatory
MA0611.2	35	5449	10.73619632	10.898	0.985152901	0.563884406	Dux	0.999996558	R2	Excitatory
MA0088.2	49	7617	15.03067485	15.234	0.9866532	0.564562897	ZNF143	0.999996558	R2	Excitatory
MA0831.3	14	2187	4.294478528	4.374	0.981819508	0.566114343	TFE3	0.999996558	R2	Excitatory
MA1118.1	42	6546	12.88343558	13.092	0.984069323	0.569436256	SIX1	0.999996558	R2	Excitatory
MA0696.1	41	6392	12.57668712	12.784	0.98378341	0.569808242	ZIC1	0.999996558	R2	Excitatory
MA1105.2	52	8096	15.95092025	16.192	0.985111181	0.570512627	GRHL2	0.999996558	R2	Excitatory
MA1951.1	15	2354	4.601226994	4.708	0.977320942	0.573239948	FOS.1	0.999996558	R2	Excitatory
MA0067.2	13	2041	3.987730061	4.082	0.976905943	0.573628779	PAX2	0.999996558	R2	Excitatory
MA0470.2	4	618	1.226993865	1.236	0.992713483	0.574135887	E2F4	0.999996558	R2	Excitatory
MA0861.1	26	4074	7.975460123	8.148	0.978824266	0.574872477	TP73	0.999996558	R2	Excitatory
MA0809.2	68	10583	20.85889571	21.166	0.985490679	0.576022425	TEAD4	0.999996558	R2	Excitatory
MA0847.3	87	13519	26.68711656	27.038	0.987022582	0.577899616	FOXD2	0.999996558	R2	Excitatory
MA0694.1	28	4393	8.588957055	8.786	0.977573077	0.578722891	ZBTB7B	0.999996558	R2	Excitatory
MA0659.3	53	8273	16.25766871	16.546	0.982573958	0.579056279	Mafg	0.999996558	R2	Excitatory
MA0052.4	133	20605	40.79754601	41.21	0.98999141	0.581236618	MEF2A	0.999996558	R2	Excitatory
MA0729.1	61	9517	18.71165644	19.034	0.983064855	0.581471837	RARA	0.999996558	R2	Excitatory
MA0822.1	23	3619	7.055214724	7.238	0.974746439	0.581637433	HES7	0.999996558	R2	Excitatory
MA0463.2	47	7352	14.41717791	14.704	0.980493601	0.582264392	BCL6	0.999996558	R2	Excitatory
MA1523.1	38	5964	11.65644172	11.928	0.977233544	0.585894849	MSANTD3	0.999996558	R2	Excitatory
MA1640.1	57	8930	17.48466258	17.86	0.978984467	0.593098031	MEIS2.1	0.999996558	R2	Excitatory
MA0816.1	68	10641	20.85889571	21.282	0.980119148	0.596004268	Ascl2	0.999996558	R2	Excitatory
MA0627.2	74	11569	22.6993865	23.138	0.981043586	0.596106098	POU2F3	0.999996558	R2	Excitatory
MA1935.1	73	11422	22.39263804	22.844	0.980241553	0.59862627	ERF::FOXI1	0.999996558	R2	Excitatory
MA0857.1	66	10372	20.24539877	20.744	0.975964075	0.609901296	Rarb	0.999996558	R2	Excitatory
MA0625.2	75	11773	23.00613497	23.546	0.977071901	0.612350911	NFATC3	0.999996558	R2	Excitatory
MA0074.1	31	4933	9.509202454	9.866	0.963835643	0.613073843	RXRA::VDR	0.999996558	R2	Excitatory
MA0473.3	92	14409	28.2208589	28.818	0.979278885	0.614968218	ELF1	0.999996558	R2	Excitatory
MA0079.5	73	11473	22.39263804	22.946	0.975884164	0.615492613	SP1	0.999996558	R2	Excitatory
MA1495.1	6	979	1.840490798	1.958	0.939985086	0.616451039	HOXA1	0.999996558	R2	Excitatory
MA1505.1	6	979	1.840490798	1.958	0.939985086	0.616451039	HOXC8	0.999996558	R2	Excitatory
MA0158.2	6	979	1.840490798	1.958	0.939985086	0.616451039	HOXA5	0.999996558	R2	Excitatory
MA0904.2	6	979	1.840490798	1.958	0.939985086	0.616451039	HOXB5	0.999996558	R2	Excitatory
MA1608.1	33	5254	10.12269939	10.508	0.963332641	0.616666449	Isl1	0.999996558	R2	Excitatory
MA1473.1	51	8065	15.64417178	16.13	0.969880457	0.617703361	CDX4	0.999996558	R2	Excitatory
MA0754.2	18	2899	5.521472393	5.798	0.95230638	0.618617469	CUX1	0.999996558	R2	Excitatory
MA0692.1	24	3846	7.36196319	7.692	0.957093498	0.61878523	TFEB	0.999996558	R2	Excitatory
MA0833.2	50	7915	15.33742331	15.83	0.968883343	0.619821389	ATF4	0.999996558	R2	Excitatory
MA0858.1	39	6202	11.96319018	12.404	0.964462285	0.620825524	Rarb.1	0.999996558	R2	Excitatory
MA0742.2	63	9945	19.32515337	19.89	0.971601477	0.6230319	KLF12	0.999996558	R2	Excitatory
MA0488.1	45	7145	13.80368098	14.29	0.965967878	0.623345549	JUN	0.999996558	R2	Excitatory
MA1555.1	26	4172	7.975460123	8.344	0.95583175	0.624431826	RXRB.1	0.999996558	R2	Excitatory
MA1995.1	6	988	1.840490798	1.976	0.931422468	0.625249936	Npas4	0.999996558	R2	Excitatory
MA0777.1	8	1313	2.45398773	2.626	0.93449647	0.625538363	MYBL2	0.999996558	R2	Excitatory
MA1731.1	107	16781	32.82208589	33.562	0.977953814	0.631928793	ZNF768	0.999996558	R2	Excitatory
MA1474.1	14	2287	4.294478528	4.574	0.938889053	0.633197466	CREB3L4	0.999996558	R2	Excitatory
MA1549.1	45	7172	13.80368098	14.344	0.962331357	0.633848439	POU6F1.1	0.999996558	R2	Excitatory
MA0131.2	12	1969	3.680981595	3.938	0.934733772	0.634656017	HINFP	0.999996558	R2	Excitatory
MA1941.1	52	8271	15.95092025	16.542	0.964267939	0.636251211	ETV2::FIGLA	0.999996558	R2	Excitatory
MA1517.1	46	7335	14.11042945	14.67	0.961856131	0.636447341	KLF6	0.999996558	R2	Excitatory
MA0815.1	28	4518	8.588957055	9.036	0.950526456	0.639313241	TFAP2C.1	0.999996558	R2	Excitatory
MA1953.1	75	11861	23.00613497	23.722	0.969822737	0.640681386	FOXO1::ELF1	0.999996558	R2	Excitatory
MA1571.1	28	4521	8.588957055	9.042	0.949895715	0.640719701	TGIF2LX	0.999996558	R2	Excitatory
MA0102.4	50	7982	15.33742331	15.964	0.960750646	0.644708579	CEBPA	0.999996558	R2	Excitatory
MA0683.1	61	9705	18.71165644	19.41	0.964021455	0.647262322	POU4F2	0.999996558	R2	Excitatory
MA1641.1	44	7051	13.49693252	14.102	0.957093498	0.647505959	MYF5	0.999996558	R2	Excitatory
MA1525.2	78	12349	23.92638037	24.698	0.968757809	0.647766567	NFATC4	0.999996558	R2	Excitatory
MA1099.2	12	1990	3.680981595	3.98	0.924869748	0.649029546	HES1	0.999996558	R2	Excitatory
MA0159.1	46	7373	14.11042945	14.746	0.956898783	0.650852382	RARA::RXRA	0.999996558	R2	Excitatory
MA0610.1	37	5967	11.34969325	11.934	0.951038483	0.653243754	DMRT3	0.999996558	R2	Excitatory
MA0743.2	44	7085	13.49693252	14.17	0.95250053	0.660460588	SCRT1	0.999996558	R2	Excitatory
MA1709.1	124	19516	38.03680982	39.032	0.974503223	0.663867888	ZIM3	0.999996558	R2	Excitatory
MA0740.2	82	13023	25.15337423	26.046	0.965728873	0.664026263	KLF14	0.999996558	R2	Excitatory
MA0699.1	34	5526	10.42944785	11.052	0.943670635	0.66634501	LBX2	0.999996558	R2	Excitatory
MA0859.1	64	10236	19.63190184	20.472	0.958963552	0.668265634	Rarg	0.999996558	R2	Excitatory
MA0624.2	96	15215	29.44785276	30.43	0.967724376	0.67029086	Nfatc1	0.999996558	R2	Excitatory
MA0823.1	13	2189	3.987730061	4.378	0.91085657	0.673328317	HEY1	0.999996558	R2	Excitatory
MA1600.1	56	9003	17.17791411	18.006	0.954010558	0.673844907	ZNF684	0.999996558	R2	Excitatory
MA1960.1	41	6649	12.57668712	13.298	0.945757792	0.67397874	MGA::EVX1	0.999996558	R2	Excitatory
MA1108.2	53	8534	16.25766871	17.068	0.95252336	0.674096279	MXI1	0.999996558	R2	Excitatory
MA0646.1	20	3323	6.134969325	6.646	0.923107031	0.676622052	GCM1	0.999996558	R2	Excitatory
MA0608.1	12	2033	3.680981595	4.066	0.90530782	0.677499767	Creb3l2	0.999996558	R2	Excitatory
MA1100.2	56	9015	17.17791411	18.03	0.952740661	0.677886606	ASCL1	0.999996558	R2	Excitatory
MA0628.1	17	2844	5.214723926	5.688	0.916793939	0.678285274	POU6F1	0.999996558	R2	Excitatory
MA1115.1	73	11671	22.39263804	23.342	0.959328165	0.678364726	POU5F1	0.999996558	R2	Excitatory
MA0522.3	57	9177	17.48466258	18.354	0.952634988	0.679704314	TCF3	0.999996558	R2	Excitatory
MA1122.1	17	2847	5.214723926	5.694	0.915827876	0.679940139	TFDP1	0.999996558	R2	Excitatory
MA0799.2	15	2529	4.601226994	5.058	0.90969296	0.682858329	RFX4	0.999996558	R2	Excitatory
MA1107.2	103	16345	31.59509202	32.69	0.966506333	0.683233265	KLF9	0.999996558	R2	Excitatory
MA0527.1	5	884	1.533742331	1.768	0.867501319	0.685169584	ZBTB33	0.999996558	R2	Excitatory
MA0092.1	52	8410	15.95092025	16.82	0.948330573	0.685356897	Hand1::Tcf3	0.999996558	R2	Excitatory
MA0153.2	30	4939	9.202453988	9.878	0.931611054	0.686011711	HNF1B	0.999996558	R2	Excitatory
MA1496.1	24	3999	7.36196319	7.998	0.920475518	0.693686574	HOXA4	0.999996558	R2	Excitatory
MA1499.1	24	3999	7.36196319	7.998	0.920475518	0.693686574	HOXB4	0.999996558	R2	Excitatory
MA1504.1	24	3999	7.36196319	7.998	0.920475518	0.693686574	HOXC4	0.999996558	R2	Excitatory
MA0631.1	28	4640	8.588957055	9.28	0.925534165	0.694386392	Six3	0.999996558	R2	Excitatory
MA1126.1	25	4162	7.668711656	8.324	0.921277229	0.695001723	FOS::JUN.1	0.999996558	R2	Excitatory
MA0784.2	59	9539	18.09815951	19.078	0.948640293	0.695610455	POU1F1	0.999996558	R2	Excitatory
MA0747.1	61	9863	18.71165644	19.726	0.948578345	0.69896579	SP8	0.999996558	R2	Excitatory
MA1507.1	61	9873	18.71165644	19.746	0.947617565	0.702107274	HOXD4	0.999996558	R2	Excitatory
MA0144.2	88	14087	26.99386503	28.174	0.958112623	0.702132608	STAT3	0.999996558	R2	Excitatory
MA0838.1	12	2074	3.680981595	4.148	0.887411185	0.703376932	CEBPG	0.999996558	R2	Excitatory
MA1546.1	16	2729	4.90797546	5.458	0.899225991	0.703948873	PAX3.1	0.999996558	R2	Excitatory
MA0090.3	64	10351	19.63190184	20.702	0.948309431	0.704566536	TEAD1	0.999996558	R2	Excitatory
MA1120.1	50	8159	15.33742331	16.318	0.93990828	0.70683888	SOX13	0.999996558	R2	Excitatory
MA0898.1	50	8165	15.33742331	16.33	0.939217594	0.708842253	Hmx3	0.999996558	R2	Excitatory
MA0143.4	47	7700	14.41717791	15.4	0.936180384	0.711646137	SOX2	0.999996558	R2	Excitatory
MA1631.1	75	12098	23.00613497	24.196	0.950823895	0.712450495	ASCL1.1	0.999996558	R2	Excitatory
MA0813.1	31	5163	9.509202454	10.326	0.92089894	0.712733694	TFAP2B.2	0.999996558	R2	Excitatory
MA0685.2	85	13662	26.07361963	27.324	0.954238751	0.713700677	SP4	0.999996558	R2	Excitatory
MA0697.2	86	13823	26.3803681	27.646	0.954220072	0.71514872	Zic3	0.999996558	R2	Excitatory
MA0652.1	43	7081	13.19018405	14.162	0.931378622	0.71634947	IRF8	0.999996558	R2	Excitatory
MA1648.1	65	10551	19.93865031	21.102	0.944870169	0.717656377	TCF12	0.999996558	R2	Excitatory
MA1954.1	78	12585	23.92638037	25.17	0.950591195	0.71771572	FOXO1::ELK1	0.999996558	R2	Excitatory
MA1968.1	16	2756	4.90797546	5.512	0.890416448	0.718354297	TFCP2	0.999996558	R2	Excitatory
MA0083.3	22	3731	6.748466258	7.462	0.904377681	0.718449725	SRF	0.999996558	R2	Excitatory
MA0851.1	85	13683	26.07361963	27.366	0.952774232	0.719453087	Foxj3	0.999996558	R2	Excitatory
MA1472.2	44	7254	13.49693252	14.508	0.930309658	0.721378498	Bhlha15	0.999996558	R2	Excitatory
MA0122.3	45	7413	13.80368098	14.826	0.931045527	0.721581465	Nkx3-2	0.999996558	R2	Excitatory
MA0782.2	55	8994	16.87116564	17.988	0.937912255	0.722117199	PKNOX1	0.999996558	R2	Excitatory
MA0150.2	55	9008	16.87116564	18.016	0.936454576	0.72649063	Nfe2l2	0.999996558	R2	Excitatory
MA1618.1	61	9961	18.71165644	19.922	0.939245881	0.729019255	Ptf1a	0.999996558	R2	Excitatory
MA0825.1	12	2117	3.680981595	4.234	0.8693863	0.729121705	MNT	0.999996558	R2	Excitatory
MA0899.1	66	10756	20.24539877	21.512	0.941121178	0.731763211	HOXA10	0.999996558	R2	Excitatory
MA0500.2	44	7286	13.49693252	14.572	0.926223752	0.732202956	MYOG	0.999996558	R2	Excitatory
MA0739.1	49	8080	15.03067485	16.16	0.930116018	0.732700909	Hic1	0.999996558	R2	Excitatory
MA0494.1	52	8555	15.95092025	17.11	0.932257174	0.732883284	Nr1h3::Rxra	0.999996558	R2	Excitatory
MA1594.1	42	6973	12.88343558	13.946	0.923808661	0.733791787	ZNF382	0.999996558	R2	Excitatory
MA0780.1	19	3279	5.828220859	6.558	0.888719253	0.734765862	PAX3	0.999996558	R2	Excitatory
MA0779.1	16	2792	4.90797546	5.584	0.878935433	0.736889372	PAX1	0.999996558	R2	Excitatory
MA0792.1	41	6836	12.57668712	13.672	0.919886419	0.741284497	POU5F1B	0.999996558	R2	Excitatory
MA0065.2	74	12045	22.6993865	24.09	0.942274243	0.741374808	Pparg::Rxra	0.999996558	R2	Excitatory
MA0030.1	51	8427	15.64417178	16.854	0.928217146	0.742278887	FOXF2	0.999996558	R2	Excitatory
MA0909.3	57	9383	17.48466258	18.766	0.931720269	0.744531073	Hoxd13	0.999996558	R2	Excitatory
MA0653.1	60	9858	18.40490798	19.716	0.933501115	0.745032965	IRF9	0.999996558	R2	Excitatory
MA1520.1	28	4764	8.588957055	9.528	0.901443856	0.745403237	MAF	0.999996558	R2	Excitatory
MA0070.1	32	5418	9.81595092	10.836	0.905864795	0.749033689	PBX1	0.999996558	R2	Excitatory
MA1649.1	50	8291	15.33742331	16.582	0.924944115	0.749196167	ZBTB12	0.999996558	R2	Excitatory
MA1112.2	66	10824	20.24539877	21.648	0.935208739	0.750983524	NR4A1	0.999996558	R2	Excitatory
MA0510.2	23	3971	7.055214724	7.942	0.888342322	0.752408233	RFX5	0.999996558	R2	Excitatory
MA0710.1	24	4154	7.36196319	8.308	0.886129416	0.760610098	NOTO	0.999996558	R2	Excitatory
MA0006.1	33	5613	10.12269939	11.226	0.901719169	0.761228368	Ahr::Arnt	0.999996558	R2	Excitatory
MA1545.1	3	613	0.920245399	1.226	0.750607992	0.764182213	OVOL2	0.999996558	R2	Excitatory
MA0883.1	30	5144	9.202453988	10.288	0.894484252	0.766644154	Dmbx1	0.999996558	R2	Excitatory
MA0641.1	23	4014	7.055214724	8.028	0.87882595	0.769880439	ELF4	0.999996558	R2	Excitatory
MA0730.1	39	6606	11.96319018	13.212	0.905479124	0.770771442	RARA.1	0.999996558	R2	Excitatory
MA1558.1	67	11061	20.55214724	22.122	0.929036581	0.772366705	SNAI1	0.999996558	R2	Excitatory
MA0602.1	52	8692	15.95092025	17.384	0.917563291	0.773851242	Arid5a	0.999996558	R2	Excitatory
MA1588.1	47	7900	14.41717791	15.8	0.912479615	0.775101464	ZNF136	0.999996558	R2	Excitatory
MA0737.1	31	5339	9.509202454	10.678	0.89054153	0.778248505	GLIS3	0.999996558	R2	Excitatory
MA1637.1	62	10296	19.01840491	20.592	0.923582212	0.778830993	EBF3	0.999996558	R2	Excitatory
MA1947.1	64	10617	19.63190184	21.234	0.924550336	0.780074232	ETV5::FOXO1	0.999996558	R2	Excitatory
MA0691.1	39	6640	11.96319018	13.28	0.900842634	0.78148023	TFAP4	0.999996558	R2	Excitatory
MA1544.1	3	637	0.920245399	1.274	0.722327629	0.786320078	OVOL1	0.999996558	R2	Excitatory
MA1930.1	59	9852	18.09815951	19.704	0.918501802	0.787034515	CTCF.2	0.999996558	R2	Excitatory
MA0600.2	19	3399	5.828220859	6.798	0.857343463	0.787472543	RFX2	0.999996558	R2	Excitatory
MA0829.2	35	6018	10.73619632	12.036	0.892007006	0.788648502	SREBF1.1	0.999996558	R2	Excitatory
MA0164.1	44	7470	13.49693252	14.94	0.903409138	0.789629661	Nr2e3	0.999996558	R2	Excitatory
MA0136.3	105	17091	32.20858896	34.182	0.942267537	0.791058913	Elf5	0.999996558	R2	Excitatory
MA0116.1	35	6029	10.73619632	12.058	0.890379526	0.792114457	Znf423	0.999996558	R2	Excitatory
MA0836.2	42	7162	12.88343558	14.324	0.899430018	0.793415027	CEBPD	0.999996558	R2	Excitatory
MA1418.1	95	15548	29.14110429	31.096	0.937133531	0.794638356	IRF3	0.999996558	R2	Excitatory
MA1531.1	44	7489	13.49693252	14.978	0.901117139	0.795076873	NR1D1	0.999996558	R2	Excitatory
MA1653.1	104	16980	31.90184049	33.96	0.939394596	0.80070068	ZNF148	0.999996558	R2	Excitatory
MA0830.2	72	11975	22.08588957	23.95	0.922166579	0.803269769	TCF4	0.999996558	R2	Excitatory
MA0640.2	90	14812	27.60736196	29.624	0.931925532	0.804768471	ELF3	0.999996558	R2	Excitatory
MA0039.4	105	17159	32.20858896	34.318	0.938533392	0.805595306	KLF4	0.999996558	R2	Excitatory
MA1124.1	73	12149	22.39263804	24.298	0.921583589	0.806999671	ZNF24	0.999996558	R2	Excitatory
MA1985.1	17	3114	5.214723926	6.228	0.837303135	0.807136597	ZNF669	0.999996558	R2	Excitatory
MA1948.1	27	4778	8.282208589	9.556	0.866702448	0.808961564	ETV5::HOXA2	0.999996558	R2	Excitatory
MA1721.1	40	6898	12.26993865	13.796	0.889383782	0.81006388	ZNF93	0.999996558	R2	Excitatory
MA1934.1	44	7546	13.49693252	15.092	0.894310397	0.810865256	ERF::FIGLA	0.999996558	R2	Excitatory
MA1719.1	59	9957	18.09815951	19.914	0.908815884	0.813414738	ZNF816	0.999996558	R2	Excitatory
MA0518.1	80	13283	24.5398773	26.566	0.923732489	0.813788599	Stat4	0.999996558	R2	Excitatory
MA0483.1	77	12815	23.6196319	25.63	0.921561916	0.814825416	Gfi1B	0.999996558	R2	Excitatory
MA1647.2	52	8846	15.95092025	17.692	0.901589433	0.815004299	Prdm4	0.999996558	R2	Excitatory
MA0597.2	76	12662	23.31288344	25.324	0.920584562	0.815868723	THAP1	0.999996558	R2	Excitatory
MA1114.1	59	9974	18.09815951	19.948	0.907266869	0.817474814	PBX3	0.999996558	R2	Excitatory
MA1514.1	64	10772	19.63190184	21.544	0.911246836	0.818058232	KLF17	0.999996558	R2	Excitatory
MA1553.1	21	3814	6.441717791	7.628	0.844483192	0.818629509	RARG	0.999996558	R2	Excitatory
MA1593.1	68	11410	20.85889571	22.82	0.914062038	0.818798171	ZNF317	0.999996558	R2	Excitatory
MA1639.1	41	7094	12.57668712	14.188	0.886431288	0.819487029	MEIS1.1	0.999996558	R2	Excitatory
MA1606.1	60	10148	18.40490798	20.296	0.906824398	0.820920073	Foxf1	0.999996558	R2	Excitatory
MA1493.1	24	4320	7.36196319	8.64	0.852079073	0.821104087	HES6	0.999996558	R2	Excitatory
MA2003.1	47	8068	14.41717791	16.136	0.893479048	0.821117389	NKX2-4	0.999996558	R2	Excitatory
MA0686.1	12	2298	3.680981595	4.596	0.800909834	0.821195537	SPDEF	0.999996558	R2	Excitatory
MA0791.1	59	9992	18.09815951	19.984	0.905632481	0.821709423	POU4F3	0.999996558	R2	Excitatory
MA1113.2	52	8875	15.95092025	17.75	0.898643394	0.822160224	PBX2	0.999996558	R2	Excitatory
MA0591.1	47	8077	14.41717791	16.154	0.892483466	0.8233894	Bach1::Mafk	0.999996558	R2	Excitatory
MA0032.2	74	12381	22.6993865	24.762	0.916702468	0.823461978	FOXC1	0.999996558	R2	Excitatory
MA1655.1	54	9206	16.56441718	18.412	0.899653334	0.824725925	ZNF341	0.999996558	R2	Excitatory
MA1939.1	19	3501	5.828220859	7.002	0.832365161	0.826301094	ERF::SREBF2	0.999996558	R2	Excitatory
MA0141.3	44	7612	13.49693252	15.224	0.886556261	0.828107264	ESRRB	0.999996558	R2	Excitatory
MA0650.3	59	10029	18.09815951	20.058	0.902291331	0.830206252	Hoxa13	0.999996558	R2	Excitatory
MA0499.2	67	11303	20.55214724	22.606	0.90914568	0.830212642	MYOD1	0.999996558	R2	Excitatory
MA1487.2	103	16970	31.59509202	33.94	0.930910195	0.83027078	FOXE1	0.999996558	R2	Excitatory
MA1629.1	82	13677	25.15337423	27.354	0.919550129	0.830429245	Zic2	0.999996558	R2	Excitatory
MA0511.2	28	5012	8.588957055	10.024	0.856839291	0.830662108	RUNX2	0.999996558	R2	Excitatory
MA0033.2	111	18242	34.04907975	36.484	0.933260601	0.834905696	FOXL1	0.999996558	R2	Excitatory
MA0722.1	37	6506	11.34969325	13.012	0.872248175	0.835775825	VAX1	0.999996558	R2	Excitatory
MA0152.2	95	15749	29.14110429	31.498	0.925173163	0.836134178	Nfatc2	0.999996558	R2	Excitatory
MA0749.1	2	500	0.613496933	1	0.613496933	0.838803696	ZBED1	0.999996558	R2	Excitatory
MA1572.1	24	4376	7.36196319	8.752	0.841174953	0.838857378	TGIF2LY	0.999996558	R2	Excitatory
MA0147.3	18	3373	5.521472393	6.746	0.818480936	0.840447026	MYC	0.999996558	R2	Excitatory
MA0736.1	27	4885	8.282208589	9.77	0.847718382	0.84189346	GLIS2	0.999996558	R2	Excitatory
MA0130.1	127	20770	38.95705521	41.54	0.937820299	0.842768688	ZNF354C	0.999996558	R2	Excitatory
MA0604.1	2	510	0.613496933	1.02	0.601467581	0.846769204	Atf1	0.999996558	R2	Excitatory
MA1989.1	75	12658	23.00613497	25.316	0.908758689	0.847771402	Bcl11B	0.999996558	R2	Excitatory
MA1564.1	44	7695	13.49693252	15.39	0.876993666	0.848213907	SP9	0.999996558	R2	Excitatory
MA1625.1	66	11230	20.24539877	22.46	0.901397986	0.848215154	Stat5b	0.999996558	R2	Excitatory
MA0687.1	82	13771	25.15337423	27.542	0.913273336	0.84884804	SPIC	0.999996558	R2	Excitatory
MA0598.3	88	14720	26.99386503	29.44	0.916911176	0.849398784	EHF	0.999996558	R2	Excitatory
MA0854.1	27	4916	8.282208589	9.832	0.842372721	0.850621451	Alx1	0.999996558	R2	Excitatory
MA0526.4	8	1661	2.45398773	3.322	0.738707926	0.850737698	USF2	0.999996558	R2	Excitatory
MA0673.1	38	6736	11.65644172	13.472	0.865234688	0.852483515	NKX2-8	0.999996558	R2	Excitatory
MA0889.1	18	3410	5.521472393	6.82	0.809600058	0.852660966	GBX1	0.999996558	R2	Excitatory
MA0525.2	18	3412	5.521472393	6.824	0.809125497	0.853300604	TP63	0.999996558	R2	Excitatory
MA0870.1	30	5429	9.202453988	10.858	0.847527536	0.854699875	Sox1	0.999996558	R2	Excitatory
MA1718.1	44	7725	13.49693252	15.45	0.873587865	0.855053692	ZNF8	0.999996558	R2	Excitatory
MA0508.3	106	17579	32.51533742	35.158	0.924834673	0.855791584	PRDM1	0.999996558	R2	Excitatory
MA0040.1	51	8863	15.64417178	17.726	0.882555104	0.85603328	Foxq1	0.999996558	R2	Excitatory
MA0098.3	20	3767	6.134969325	7.534	0.814304397	0.857963945	ETS1	0.999996558	R2	Excitatory
MA1940.1	30	5449	9.202453988	10.898	0.844416773	0.859820117	ETV2::DRGX	0.999996558	R2	Excitatory
MA1604.1	63	10816	19.32515337	21.632	0.893359531	0.861025347	Ebf2	0.999996558	R2	Excitatory
MA1552.1	21	3952	6.441717791	7.904	0.81499466	0.862505971	RARB	0.999996558	R2	Excitatory
MA1542.1	34	6124	10.42944785	12.248	0.851522522	0.863144217	OSR1	0.999996558	R2	Excitatory
MA0657.1	23	4298	7.055214724	8.596	0.820755552	0.864756158	KLF13	0.999996558	R2	Excitatory
MA0077.1	33	5966	10.12269939	11.932	0.848365688	0.86481857	SOX9	0.999996558	R2	Excitatory
MA1154.1	48	8420	14.72392638	16.84	0.874342422	0.864890591	ZNF282	0.999996558	R2	Excitatory
MA0634.1	32	5801	9.81595092	11.602	0.846056794	0.864907526	ALX3	0.999996558	R2	Excitatory
MA1601.2	54	9398	16.56441718	18.796	0.881273525	0.866423857	ZNF75D	0.999996558	R2	Excitatory
MA1527.1	53	9242	16.25766871	18.484	0.879553598	0.867486907	NFIC.1	0.999996558	R2	Excitatory
MA0072.1	36	6473	11.04294479	12.946	0.853000524	0.86764918	RORA.1	0.999996558	R2	Excitatory
MA1966.1	48	8435	14.72392638	16.87	0.872787574	0.867963848	TFAP4::ETV1	0.999996558	R2	Excitatory
MA1936.1	71	12138	21.7791411	24.276	0.897147022	0.869252683	ERF::FOXO1	0.999996558	R2	Excitatory
MA0738.1	50	8776	15.33742331	17.552	0.873827673	0.871290642	HIC2	0.999996558	R2	Excitatory
MA0115.1	40	7149	12.26993865	14.298	0.85815769	0.871801056	NR1H2::RXRA	0.999996558	R2	Excitatory
MA0041.2	116	19239	35.58282209	38.478	0.924757578	0.872103804	FOXD3	0.999996558	R2	Excitatory
MA0002.2	70	11997	21.47239264	23.994	0.894906753	0.87249987	Runx1	0.999996558	R2	Excitatory
MA0629.1	32	5835	9.81595092	11.67	0.8411269	0.872880825	Rhox11	0.999996558	R2	Excitatory
MA1150.1	34	6168	10.42944785	12.336	0.845448107	0.8732672	RORB	0.999996558	R2	Excitatory
MA0772.1	76	12975	23.31288344	25.95	0.898377011	0.876325543	IRF7	0.999996558	R2	Excitatory
MA0768.2	58	10098	17.79141104	20.196	0.880937366	0.876836042	Lef1	0.999996558	R2	Excitatory
MA1515.1	58	10100	17.79141104	20.2	0.880762923	0.87719764	KLF2	0.999996558	R2	Excitatory
MA0790.1	57	9941	17.48466258	19.882	0.879421717	0.877592007	POU4F1	0.999996558	R2	Excitatory
MA0846.1	89	15053	27.3006135	30.106	0.906816365	0.879318997	FOXC2	0.999996558	R2	Excitatory
MA0514.2	44	7842	13.49693252	15.684	0.860554228	0.879608893	Sox3	0.999996558	R2	Excitatory
MA0832.1	37	6695	11.34969325	13.39	0.847624589	0.880052822	Tcf21	0.999996558	R2	Excitatory
MA0071.1	36	6531	11.04294479	13.062	0.845425263	0.880280371	RORA	0.999996558	R2	Excitatory
MA0872.1	26	4873	7.975460123	9.746	0.818331636	0.882299422	TFAP2A.1	0.999996558	R2	Excitatory
MA1522.1	63	10952	19.32515337	21.904	0.88226595	0.885444532	MAZ	0.999996558	R2	Excitatory
MA1722.1	32	5894	9.81595092	11.788	0.832707068	0.885870832	ZSCAN31	0.999996558	R2	Excitatory
MA0062.3	85	14465	26.07361963	28.93	0.901265801	0.886195935	GABPA	0.999996558	R2	Excitatory
MA0618.1	19	3702	5.828220859	7.404	0.787171915	0.887289692	LBX1	0.999996558	R2	Excitatory
MA0654.1	19	3702	5.828220859	7.404	0.787171915	0.887289692	ISX	0.999996558	R2	Excitatory
MA0675.1	19	3702	5.828220859	7.404	0.787171915	0.887289692	NKX6-2	0.999996558	R2	Excitatory
MA0716.1	19	3702	5.828220859	7.404	0.787171915	0.887289692	PRRX1	0.999996558	R2	Excitatory
MA0717.1	19	3702	5.828220859	7.404	0.787171915	0.887289692	RAX2	0.999996558	R2	Excitatory
MA0720.1	19	3702	5.828220859	7.404	0.787171915	0.887289692	Shox2	0.999996558	R2	Excitatory
MA0880.1	19	3702	5.828220859	7.404	0.787171915	0.887289692	Dlx3	0.999996558	R2	Excitatory
MA0881.1	19	3702	5.828220859	7.404	0.787171915	0.887289692	Dlx4	0.999996558	R2	Excitatory
MA0882.1	19	3702	5.828220859	7.404	0.787171915	0.887289692	DLX6	0.999996558	R2	Excitatory
MA0701.2	19	3702	5.828220859	7.404	0.787171915	0.887289692	LHX9	0.999996558	R2	Excitatory
MA0075.3	19	3702	5.828220859	7.404	0.787171915	0.887289692	PRRX2	0.999996558	R2	Excitatory
MA0644.2	19	3702	5.828220859	7.404	0.787171915	0.887289692	ESX1	0.999996558	R2	Excitatory
MA1967.1	53	9355	16.25766871	18.71	0.868929381	0.88839084	TFAP4::FLI1	0.999996558	R2	Excitatory
MA1484.1	16	3192	4.90797546	6.384	0.768793149	0.88994112	ETS2	0.999996558	R2	Excitatory
MA1587.1	100	16867	30.67484663	33.734	0.909315427	0.891467281	ZNF135	0.999996558	R2	Excitatory
MA0505.2	52	9211	15.95092025	18.422	0.865862569	0.891549261	Nr5A2	0.999996558	R2	Excitatory
MA1576.1	42	7586	12.88343558	15.172	0.849158686	0.893176274	THRB.2	0.999996558	R2	Excitatory
MA0665.1	47	8407	14.41717791	16.814	0.85745081	0.893413904	MSC	0.999996558	R2	Excitatory
MA0493.2	88	14994	26.99386503	29.988	0.900155563	0.894190309	KLF1	0.999996558	R2	Excitatory
MA0755.1	11	2324	3.374233129	4.648	0.725953771	0.895120391	CUX2	0.999996558	R2	Excitatory
MA0897.1	44	7934	13.49693252	15.868	0.85057553	0.896627534	Hmx2	0.999996558	R2	Excitatory
MA1959.1	63	11024	19.32515337	22.048	0.876503691	0.897009189	KLF7	0.999996558	R2	Excitatory
MA0845.1	68	11831	20.85889571	23.662	0.881535614	0.897506349	FOXB1	0.999996558	R2	Excitatory
MA1728.1	73	12633	22.39263804	25.266	0.88627555	0.897698179	ZNF549	0.999996558	R2	Excitatory
MA0684.2	46	8278	14.11042945	16.556	0.852284939	0.899355353	RUNX3	0.999996558	R2	Excitatory
MA1932.1	16	3229	4.90797546	6.458	0.759983812	0.899492525	ELK1::HOXB13	0.999996558	R2	Excitatory
MA1603.1	38	6978	11.65644172	13.956	0.835227982	0.902562441	Dmrt1	0.999996558	R2	Excitatory
MA0635.1	23	4458	7.055214724	8.916	0.791298197	0.903277438	BARHL2	0.999996558	R2	Excitatory
MA0031.1	17	3420	5.214723926	6.84	0.762386539	0.903301914	FOXD1	0.999996558	R2	Excitatory
MA1994.1	57	10102	17.48466258	20.204	0.865405988	0.904273288	Nkx2-1	0.999996558	R2	Excitatory
MA1476.2	34	6323	10.42944785	12.646	0.824723063	0.904480331	Dlx5	0.999996558	R2	Excitatory
MA0619.1	58	10268	17.79141104	20.536	0.86635231	0.904855559	LIN54	0.999996558	R2	Excitatory
MA0731.1	43	7820	13.19018405	15.64	0.843362151	0.905183046	BCL6B	0.999996558	R2	Excitatory
MA0516.3	75	13014	23.00613497	26.028	0.883899453	0.906369451	SP2	0.999996558	R2	Excitatory
MA1509.1	3	825	0.920245399	1.65	0.557724484	0.90644383	IRF6	0.999996558	R2	Excitatory
MA0748.2	6	1430	1.840490798	2.86	0.643528251	0.906582138	YY2	0.999996558	R2	Excitatory
MA0124.2	34	6337	10.42944785	12.674	0.822901046	0.906974186	Nkx3-1	0.999996558	R2	Excitatory
MA0839.1	14	2913	4.294478528	5.826	0.737122988	0.908757719	CREB3L1	0.999996558	R2	Excitatory
MA0778.1	31	5845	9.509202454	11.69	0.813447601	0.908979064	NFKB2	0.999996558	R2	Excitatory
MA1942.1	63	11107	19.32515337	22.214	0.869953785	0.909221355	ETV2::FOXI1	0.999996558	R2	Excitatory
MA0884.2	16	3270	4.90797546	6.54	0.750454963	0.909284571	DUXA	0.999996558	R2	Excitatory
MA0160.2	53	9486	16.25766871	18.972	0.856929618	0.90940975	NR4A2	0.999996558	R2	Excitatory
MA0138.2	50	9004	15.33742331	18.008	0.851700539	0.910598574	REST	0.999996558	R2	Excitatory
MA0894.1	19	3805	5.828220859	7.61	0.765863451	0.911248359	HESX1	0.999996558	R2	Excitatory
MA0810.1	38	7033	11.65644172	14.066	0.828696269	0.911852356	TFAP2A	0.999996558	R2	Excitatory
MA1977.1	56	10003	17.17791411	20.006	0.858638114	0.913494873	ZNF324	0.999996558	R2	Excitatory
MA0745.2	64	11302	19.63190184	22.604	0.868514504	0.913813689	SNAI2	0.999996558	R2	Excitatory
MA0667.1	32	6043	9.81595092	12.086	0.81217532	0.914146975	MYF6	0.999996558	R2	Excitatory
MA1585.1	28	5373	8.588957055	10.746	0.799270152	0.91523886	ZKSCAN1	0.999996558	R2	Excitatory
MA0509.3	17	3477	5.214723926	6.954	0.749888399	0.916001063	RFX1	0.999996558	R2	Excitatory
MA0066.1	29	5550	8.895705521	11.1	0.801414912	0.916499844	PPARG	0.999996558	R2	Excitatory
MA0142.1	71	12456	21.7791411	24.912	0.874242979	0.917250244	Pou5f1::Sox2	0.999996558	R2	Excitatory
MA1421.1	57	10198	17.48466258	20.396	0.857259393	0.917914797	TCF7L1	0.999996558	R2	Excitatory
MA0672.1	37	6905	11.34969325	13.81	0.821845999	0.917987264	NKX2-3	0.999996558	R2	Excitatory
MA1466.1	9	2048	2.760736196	4.096	0.67400786	0.920392637	ATF6	0.999996558	R2	Excitatory
MA0076.2	25	4892	7.668711656	9.784	0.783801273	0.920704557	ELK4	0.999996558	R2	Excitatory
MA1992.1	88	15207	26.99386503	30.414	0.887547348	0.921532338	Ikzf3	0.999996558	R2	Excitatory
MA1508.1	115	19468	35.27607362	38.936	0.90600148	0.922384967	IKZF1	0.999996558	R2	Excitatory
MA0612.2	15	3154	4.601226994	6.308	0.729427234	0.922684148	EMX1	0.999996558	R2	Excitatory
MA0902.2	15	3154	4.601226994	6.308	0.729427234	0.922684148	HOXB2	0.999996558	R2	Excitatory
MA0647.1	21	4217	6.441717791	8.434	0.763779676	0.923617498	GRHL1	0.999996558	R2	Excitatory
MA1725.1	79	13797	24.23312883	27.594	0.878202828	0.924288084	ZNF189	0.999996558	R2	Excitatory
MA1929.1	59	10574	18.09815951	21.148	0.855785867	0.924431918	CTCF.1	0.999996558	R2	Excitatory
MA1540.2	65	11553	19.93865031	23.106	0.8629209	0.925129115	NR5A1	0.999996558	R2	Excitatory
MA0599.1	92	15878	28.2208589	31.756	0.88867801	0.925574042	KLF5	0.999996558	R2	Excitatory
MA1708.1	37	6956	11.34969325	13.912	0.815820389	0.925583809	ETV7	0.999996558	R2	Excitatory
MA1494.1	33	6285	10.12269939	12.57	0.805306236	0.925808214	HNF4A	0.999996558	R2	Excitatory
MA1556.1	26	5096	7.975460123	10.192	0.782521598	0.926124039	RXRG.1	0.999996558	R2	Excitatory
MA1651.1	56	10108	17.17791411	20.216	0.849718743	0.927257434	ZFP42	0.999996558	R2	Excitatory
MA0760.1	17	3537	5.214723926	7.074	0.737167646	0.927857133	ERF	0.999996558	R2	Excitatory
MA1716.1	45	8305	13.80368098	16.61	0.831046417	0.927912522	ZNF76	0.999996558	R2	Excitatory
MA1983.1	56	10114	17.17791411	20.228	0.849214658	0.927988089	ZNF582	0.999996558	R2	Excitatory
MA0901.2	84	14629	25.76687117	29.258	0.880677803	0.928024394	HOXB13	0.999996558	R2	Excitatory
MA1117.1	39	7309	11.96319018	14.618	0.818387617	0.92815754	RELB	0.999996558	R2	Excitatory
MA0616.2	9	2081	2.760736196	4.162	0.663319605	0.92841875	HES2	0.999996558	R2	Excitatory
MA0081.2	116	19685	35.58282209	39.37	0.903805489	0.928687037	SPIB	0.999996558	R2	Excitatory
MA0014.3	14	3008	4.294478528	6.016	0.71384284	0.929476245	PAX5	0.999996558	R2	Excitatory
MA1557.1	9	2086	2.760736196	4.172	0.661729673	0.929572163	SMAD5	0.999996558	R2	Excitatory
MA0151.1	262	41655	80.36809816	83.31	0.96468729	0.931258228	Arid3a	0.999996558	R2	Excitatory
MA0502.2	33	6323	10.12269939	12.646	0.800466502	0.931290446	NFYB	0.999996558	R2	Excitatory
MA0475.2	16	3384	4.90797546	6.768	0.725173679	0.932481304	FLI1	0.999996558	R2	Excitatory
MA0864.2	2	667	0.613496933	1.334	0.459892753	0.932746889	E2F2	0.999996558	R2	Excitatory
MA0658.1	13	2844	3.987730061	5.688	0.701077718	0.932912514	LHX6	0.999996558	R2	Excitatory
MA0874.1	20	4109	6.134969325	8.218	0.74652827	0.935013298	Arx	0.999996558	R2	Excitatory
MA1961.1	87	15183	26.68711656	30.366	0.878848599	0.935822829	PATZ1	0.999996558	R2	Excitatory
MA0814.2	79	13907	24.23312883	27.814	0.87125652	0.936040948	TFAP2C.2	0.999996558	R2	Excitatory
MA0890.1	23	4641	7.055214724	9.282	0.760096393	0.936049758	GBX2	0.999996558	R2	Excitatory
MA0059.1	19	3940	5.828220859	7.88	0.739621936	0.936215765	MAX::MYC	0.999996558	R2	Excitatory
MA1628.1	67	11978	20.55214724	23.956	0.857912308	0.936431558	Zic1::Zic2	0.999996558	R2	Excitatory
MA0885.2	32	6195	9.81595092	12.39	0.792247855	0.936940539	Dlx2	0.999996558	R2	Excitatory
MA0515.1	72	12793	22.08588957	25.586	0.863202125	0.937162308	Sox6	0.999996558	R2	Excitatory
MA0728.1	61	11015	18.71165644	22.03	0.849371604	0.937634929	Nr2F6	0.999996558	R2	Excitatory
MA0869.2	83	14566	25.4601227	29.132	0.873957253	0.93788535	Sox11	0.999996558	R2	Excitatory
MA0520.1	69	12326	21.16564417	24.652	0.858577161	0.938912151	Stat6	0.999996558	R2	Excitatory
MA0155.1	49	9061	15.03067485	18.122	0.829415895	0.939235547	INSM1	0.999996558	R2	Excitatory
MA0024.3	1	427	0.306748466	0.854	0.359190242	0.939503031	E2F1	0.999996558	R2	Excitatory
MA0474.3	86	15069	26.3803681	30.138	0.875319135	0.940147394	Erg	0.999996558	R2	Excitatory
MA1724.1	38	7243	11.65644172	14.486	0.804669454	0.941061393	Rfx6	0.999996558	R2	Excitatory
MA0711.1	17	3619	5.214723926	7.238	0.720464759	0.941777203	OTX1	0.999996558	R2	Excitatory
MA1541.1	42	7921	12.88343558	15.842	0.813245523	0.941864872	NR6A1	0.999996558	R2	Excitatory
MA0468.1	34	6576	10.42944785	13.152	0.792993298	0.942130911	DUX4	0.999996558	R2	Excitatory
MA0626.1	10	2343	3.067484663	4.686	0.654606202	0.943462829	Npas2	0.999996558	R2	Excitatory
MA0095.3	68	12212	20.85889571	24.424	0.854032743	0.943555969	Yy1	0.999996558	R2	Excitatory
MA0148.4	52	9621	15.95092025	19.242	0.828963738	0.945954555	FOXA1	0.999996558	R2	Excitatory
MA0154.4	63	11438	19.32515337	22.876	0.844778518	0.947149162	EBF1	0.999996558	R2	Excitatory
MA0592.3	48	8973	14.72392638	17.946	0.820457282	0.947363343	ESRRA	0.999996558	R2	Excitatory
MA1420.1	26	5252	7.975460123	10.504	0.759278382	0.948043272	IRF5	0.999996558	R2	Excitatory
MA0593.1	59	10801	18.09815951	21.602	0.837800181	0.948677505	FOXP2	0.999996558	R2	Excitatory
MA1615.1	67	12109	20.55214724	24.218	0.848631069	0.948924014	Plagl1	0.999996558	R2	Excitatory
MA1516.1	42	7990	12.88343558	15.98	0.806222502	0.949191307	KLF3	0.999996558	R2	Excitatory
MA0258.2	42	7997	12.88343558	15.994	0.805516793	0.949889788	ESR2	0.999996558	R2	Excitatory
MA1537.1	37	7155	11.34969325	14.31	0.793130206	0.949977791	NR2F1.1	0.999996558	R2	Excitatory
MA0761.2	79	14062	24.23312883	28.124	0.861652995	0.950084464	ETV1	0.999996558	R2	Excitatory
MA0821.2	6	1602	1.840490798	3.204	0.57443533	0.951133999	HES5	0.999996558	R2	Excitatory
MA0762.1	25	5104	7.668711656	10.208	0.751245264	0.951155602	ETV2	0.999996558	R2	Excitatory
MA1533.1	23	4759	7.055214724	9.518	0.741249708	0.951830662	NR1I2	0.999996558	R2	Excitatory
MA0719.1	13	2959	3.987730061	5.918	0.673830696	0.952151826	RHOXF1	0.999996558	R2	Excitatory
MA0481.3	52	9691	15.95092025	19.382	0.82297597	0.952496155	FOXP1	0.999996558	R2	Excitatory
MA0819.2	17	3700	5.214723926	7.4	0.704692422	0.953222359	CLOCK	0.999996558	R2	Excitatory
MA1621.1	59	10862	18.09815951	21.724	0.833095172	0.953973867	Rbpjl	0.999996558	R2	Excitatory
MA0078.2	53	9877	16.25766871	19.754	0.823006414	0.954280887	Sox17	0.999996558	R2	Excitatory
MA1103.2	46	8717	14.11042945	17.434	0.809362708	0.95459673	FOXK2	0.999996558	R2	Excitatory
MA0865.2	6	1622	1.840490798	3.244	0.56735228	0.954823845	E2F8	0.999996558	R2	Excitatory
MA0682.2	25	5154	7.668711656	10.308	0.743957281	0.956680343	PITX1	0.999996558	R2	Excitatory
MA1607.1	62	11388	19.01840491	22.776	0.835019534	0.956712402	Foxl2	0.999996558	R2	Excitatory
MA0649.1	9	2237	2.760736196	4.474	0.617062181	0.957605715	HEY2	0.999996558	R2	Excitatory
MA0643.1	40	7744	12.26993865	15.488	0.792222279	0.957716735	Esrrg	0.999996558	R2	Excitatory
MA0852.2	45	8605	13.80368098	17.21	0.80207327	0.959311824	FOXK1	0.999996558	R2	Excitatory
MA1463.1	26	5361	7.975460123	10.722	0.743840713	0.959871751	ARGFX	0.999996558	R2	Excitatory
MA0084.1	37	7265	11.34969325	14.53	0.781121352	0.960321418	SRY	0.999996558	R2	Excitatory
MA0674.1	16	3584	4.90797546	7.168	0.684706398	0.96117363	NKX6-1	0.999996558	R2	Excitatory
MA0132.2	16	3584	4.90797546	7.168	0.684706398	0.96117363	PDX1	0.999996558	R2	Excitatory
MA1481.1	16	3584	4.90797546	7.168	0.684706398	0.96117363	DRGX	0.999996558	R2	Excitatory
MA1500.1	16	3584	4.90797546	7.168	0.684706398	0.96117363	HOXB6	0.999996558	R2	Excitatory
MA1519.1	16	3584	4.90797546	7.168	0.684706398	0.96117363	LHX5	0.999996558	R2	Excitatory
MA0893.2	16	3584	4.90797546	7.168	0.684706398	0.96117363	GSX2	0.999996558	R2	Excitatory
MA0855.1	36	7115	11.04294479	14.23	0.776032662	0.962054151	RXRB	0.999996558	R2	Excitatory
MA1559.1	61	11300	18.71165644	22.6	0.8279494	0.962308263	SNAI3	0.999996558	R2	Excitatory
MA1978.1	126	21680	38.65030675	43.36	0.891381613	0.962785111	ZNF354A	0.999996558	R2	Excitatory
MA0517.1	125	21544	38.34355828	43.088	0.889889489	0.963943132	STAT1::STAT2	0.999996558	R2	Excitatory
MA1620.1	57	10668	17.48466258	21.336	0.819491122	0.964175072	Ptf1A.1	0.999996558	R2	Excitatory
MA1982.1	35	6973	10.73619632	13.946	0.769840551	0.964419969	ZNF574	0.999996558	R2	Excitatory
MA1569.1	22	4712	6.748466258	9.424	0.716093618	0.965384273	TFAP2E	0.999996558	R2	Excitatory
MA0725.1	16	3626	4.90797546	7.252	0.676775436	0.965621299	VSX1	0.999996558	R2	Excitatory
MA0726.1	16	3626	4.90797546	7.252	0.676775436	0.965621299	VSX2	0.999996558	R2	Excitatory
MA1643.1	61	11360	18.71165644	22.72	0.823576428	0.966292765	NFIB	0.999996558	R2	Excitatory
MA0104.4	8	2112	2.45398773	4.224	0.580963004	0.967327052	MYCN	0.999996558	R2	Excitatory
MA1575.1	18	4012	5.521472393	8.024	0.68811969	0.96743515	THRB.1	0.999996558	R2	Excitatory
MA0103.3	70	12859	21.47239264	25.718	0.834916892	0.967802817	ZEB1	0.999996558	R2	Excitatory
MA1946.1	47	9061	14.41717791	18.122	0.795562185	0.968105588	ETV5::FOXI1	0.999996558	R2	Excitatory
MA1511.2	65	12047	19.93865031	24.094	0.827535914	0.968124555	KLF10	0.999996558	R2	Excitatory
MA0442.2	68	12541	20.85889571	25.082	0.831628088	0.968297218	SOX10	0.999996558	R2	Excitatory
MA1991.1	52	9908	15.95092025	19.816	0.804951567	0.968739461	Hnf1A	0.999996558	R2	Excitatory
MA1151.1	30	6175	9.202453988	12.35	0.745137975	0.969510386	RORC	0.999996558	R2	Excitatory
MA0621.1	32	6529	9.81595092	13.058	0.751719323	0.969929889	mix-a	0.999996558	R2	Excitatory
MA0707.2	16	3676	4.90797546	7.352	0.667570112	0.970327889	MNX1	0.999996558	R2	Excitatory
MA1550.1	36	7228	11.04294479	14.456	0.763900442	0.970469586	PPARD	0.999996558	R2	Excitatory
MA1111.1	42	8258	12.88343558	16.516	0.780057858	0.970774769	NR2F2	0.999996558	R2	Excitatory
MA0677.1	37	7406	11.34969325	14.812	0.766249882	0.970878134	Nr2f6	0.999996558	R2	Excitatory
MA0781.1	12	2933	3.680981595	5.866	0.627511353	0.971332165	PAX9	0.999996558	R2	Excitatory
MA0798.3	16	3689	4.90797546	7.378	0.665217601	0.971454286	RFX3	0.999996558	R2	Excitatory
MA1536.1	26	5500	7.975460123	11	0.725041829	0.971547704	NR2C2.1	0.999996558	R2	Excitatory
MA0853.1	21	4619	6.441717791	9.238	0.697306537	0.972555477	Alx4	0.999996558	R2	Excitatory
MA0080.6	133	22974	40.79754601	45.948	0.887906895	0.973400578	Spi1	0.999996558	R2	Excitatory
MA0105.4	30	6248	9.202453988	12.496	0.736431977	0.974443353	NFKB1	0.999996558	R2	Excitatory
MA1528.1	38	7647	11.65644172	15.294	0.762157821	0.975090944	NFIX.1	0.999996558	R2	Excitatory
MA0913.2	38	7647	11.65644172	15.294	0.762157821	0.975090944	HOXD9	0.999996558	R2	Excitatory
MA0892.1	26	5575	7.975460123	11.15	0.715287903	0.97652064	GSX1	0.999996558	R2	Excitatory
MA0765.3	3	1113	0.920245399	2.226	0.413407636	0.976991597	ETV5	0.999996558	R2	Excitatory
MA1944.1	36	7345	11.04294479	14.69	0.751732116	0.977434907	ETV5::DRGX	0.999996558	R2	Excitatory
MA0467.2	30	6320	9.202453988	12.64	0.728042246	0.978610962	Crx	0.999996558	R2	Excitatory
MA0003.4	55	10605	16.87116564	21.21	0.795434495	0.979012476	TFAP2A.2	0.999996558	R2	Excitatory
MA0718.1	23	5083	7.055214724	10.166	0.694001055	0.979246366	RAX	0.999996558	R2	Excitatory
MA1938.1	39	7918	11.96319018	15.836	0.755442674	0.980147734	ERF::NHLH1	0.999996558	R2	Excitatory
MA0698.1	58	11176	17.79141104	22.352	0.795965061	0.981855841	ZBTB18	0.999996558	R2	Excitatory
MA1535.1	35	7294	10.73619632	14.588	0.735960812	0.983180353	NR2C1	0.999996558	R2	Excitatory
MA0811.1	29	6240	8.895705521	12.48	0.712796917	0.983295638	TFAP2B	0.999996558	R2	Excitatory
MA0469.3	2	918	0.613496933	1.836	0.334148656	0.983352005	E2F3	0.999996558	R2	Excitatory
MA0117.2	43	8690	13.19018405	17.38	0.758928887	0.983668532	Mafb	0.999996558	R2	Excitatory
MA0750.2	30	6436	9.202453988	12.872	0.714920291	0.984074217	ZBTB7A	0.999996558	R2	Excitatory
MA1683.1	44	8876	13.49693252	17.752	0.760304896	0.984210492	FOXA3	0.999996558	R2	Excitatory
MA0017.2	55	10743	16.87116564	21.486	0.785216683	0.984316383	NR2F1	0.999996558	R2	Excitatory
MA1573.2	36	7498	11.04294479	14.996	0.73639269	0.984350972	Thap11	0.999996558	R2	Excitatory
MA1110.2	37	7679	11.34969325	15.358	0.739008546	0.984607986	Nr1H4	0.999996558	R2	Excitatory
MA1148.1	38	7853	11.65644172	15.706	0.742164887	0.98461571	PPARA::RXRA	0.999996558	R2	Excitatory
MA0471.2	67	12753	20.55214724	25.506	0.805776964	0.984734217	E2F6	0.999996558	R2	Excitatory
MA0714.1	24	5398	7.36196319	10.796	0.68191582	0.985673452	PITX3	0.999996558	R2	Excitatory
MA0661.1	19	4478	5.828220859	8.956	0.650761597	0.985709821	MEOX1	0.999996558	R2	Excitatory
MA0157.3	43	8750	13.19018405	17.5	0.753724803	0.985790757	Foxo3	0.999996558	R2	Excitatory
MA0844.1	4	1451	1.226993865	2.902	0.42280974	0.985950295	XBP1	0.999996558	R2	Excitatory
MA0028.2	5	1689	1.533742331	3.378	0.454038582	0.986417989	ELK1	0.999996558	R2	Excitatory
MA0706.1	27	5965	8.282208589	11.93	0.694233746	0.986598103	MEOX2	0.999996558	R2	Excitatory
MA1547.2	23	5241	7.055214724	10.482	0.673079062	0.986675094	PITX2	0.999996558	R2	Excitatory
MA0135.1	40	8266	12.26993865	16.532	0.74219324	0.986882672	Lhx3	0.999996558	R2	Excitatory
MA0715.1	26	5794	7.975460123	11.588	0.68825165	0.986940415	PROP1	0.999996558	R2	Excitatory
MA0856.1	32	6876	9.81595092	13.752	0.713783517	0.987235314	RXRG	0.999996558	R2	Excitatory
MA0886.1	13	3374	3.987730061	6.748	0.59094992	0.987538739	EMX2	0.999996558	R2	Excitatory
MA0763.1	7	2153	2.147239264	4.306	0.498662161	0.987744916	ETV3	0.999996558	R2	Excitatory
MA1102.2	44	8992	13.49693252	17.984	0.750496692	0.987950056	CTCFL	0.999996558	R2	Excitatory
MA1480.1	19	4543	5.828220859	9.086	0.641450678	0.988286871	DPRX	0.999996558	R2	Excitatory
MA0087.2	40	8319	12.26993865	16.638	0.737464758	0.988467347	Sox5	0.999996558	R2	Excitatory
MA0820.1	46	9355	14.11042945	18.71	0.754165123	0.988494506	FIGLA	0.999996558	R2	Excitatory
MA0512.2	32	6916	9.81595092	13.832	0.709655214	0.988499612	Rxra	0.999996558	R2	Excitatory
MA0495.3	56	11084	17.17791411	22.168	0.774896883	0.989263567	MAFF	0.999996558	R2	Excitatory
MA0047.3	44	9043	13.49693252	18.086	0.7462641	0.989328081	FOXA2	0.999996558	R2	Excitatory
MA0842.2	33	7125	10.12269939	14.25	0.710364869	0.989412907	NRL	0.999996558	R2	Excitatory
MA0156.3	7	2188	2.147239264	4.376	0.490685389	0.98941993	FEV	0.999996558	R2	Excitatory
MA0812.1	25	5688	7.668711656	11.376	0.674113191	0.989443045	TFAP2B.1	0.999996558	R2	Excitatory
MA0914.1	21	4968	6.441717791	9.936	0.648321034	0.989975286	ISL2	0.999996558	R2	Excitatory
MA0867.2	58	11476	17.79141104	22.952	0.77515733	0.990515447	SOX4	0.999996558	R2	Excitatory
MA1574.1	30	6681	9.202453988	13.362	0.688703337	0.991728647	THRB	0.999996558	R2	Excitatory
MA1548.1	23	5408	7.055214724	10.816	0.652294261	0.991839801	PLAGL2	0.999996558	R2	Excitatory
MA0681.2	60	11887	18.40490798	23.774	0.774161183	0.991987957	PHOX2B	0.999996558	R2	Excitatory
MA0613.1	12	3304	3.680981595	6.608	0.557049273	0.992136145	FOXG1	0.999996558	R2	Excitatory
MA1489.1	12	3304	3.680981595	6.608	0.557049273	0.992136145	FOXN3	0.999996558	R2	Excitatory
MA0645.1	23	5424	7.055214724	10.848	0.650370089	0.99222333	ETV6	0.999996558	R2	Excitatory
MA1497.1	20	4870	6.134969325	9.74	0.629873647	0.992402599	HOXA6	0.999996558	R2	Excitatory
MA1711.1	26	5997	7.975460123	11.994	0.664954154	0.992664385	ZNF343	0.999996558	R2	Excitatory
MA1596.1	113	20545	34.66257669	41.09	0.843576945	0.99270944	ZNF460	0.999996558	R2	Excitatory
MA0100.3	31	6908	9.509202454	13.816	0.688274642	0.992738491	MYB	0.999996558	R2	Excitatory
MA0712.2	31	6930	9.509202454	13.86	0.686089643	0.993168418	OTX2	0.999996558	R2	Excitatory
MA0866.1	33	7307	10.12269939	14.614	0.692671369	0.99349983	SOX21	0.999996558	R2	Excitatory
MA0900.2	6	2091	1.840490798	4.182	0.44009823	0.993874432	HOXA2	0.999996558	R2	Excitatory
MA0912.2	6	2091	1.840490798	4.182	0.44009823	0.993874432	HOXD3	0.999996558	R2	Excitatory
MA0042.2	51	10501	15.64417178	21.002	0.744889619	0.994241867	FOXI1	0.999996558	R2	Excitatory
MA0848.1	51	10501	15.64417178	21.002	0.744889619	0.994241867	FOXO4	0.999996558	R2	Excitatory
MA0849.1	51	10501	15.64417178	21.002	0.744889619	0.994241867	FOXO6	0.999996558	R2	Excitatory
MA0850.1	51	10501	15.64417178	21.002	0.744889619	0.994241867	FOXP3	0.999996558	R2	Excitatory
MA0648.1	16	4193	4.90797546	8.386	0.585258223	0.994385923	GSC	0.999996558	R2	Excitatory
MA1987.1	106	19569	32.51533742	39.138	0.830786893	0.994472011	ZNF701	0.999996558	R2	Excitatory
MA1532.2	25	5912	7.668711656	11.824	0.648571689	0.994539002	NR1D2	0.999996558	R2	Excitatory
MA0524.2	27	6285	8.282208589	12.57	0.65888692	0.994603875	TFAP2C	0.999996558	R2	Excitatory
MA0480.2	37	8094	11.34969325	16.188	0.701117695	0.994688409	Foxo1	0.999996558	R2	Excitatory
MA0891.1	16	4263	4.90797546	8.526	0.575648072	0.995601716	GSC2	0.999996558	R2	Excitatory
MA1562.1	19	4848	5.828220859	9.696	0.601095386	0.99560869	SOX14	0.999996558	R2	Excitatory
MA1712.1	37	8214	11.34969325	16.428	0.690874924	0.996174638	ZNF454	0.999996558	R2	Excitatory
MA1931.1	13	3701	3.987730061	7.402	0.538736836	0.996184582	ELK1::HOXA1	0.999996558	R2	Excitatory
MA0879.2	9	2866	2.760736196	5.732	0.481635763	0.996224207	DLX1	0.999996558	R2	Excitatory
MA0058.3	5	1971	1.533742331	3.942	0.389077202	0.996418148	MAX	0.999996558	R2	Excitatory
MA0860.1	39	8628	11.96319018	17.256	0.693277132	0.996741576	Rarg.1	0.999996558	R2	Excitatory
MA0259.1	3	1486	0.920245399	2.972	0.309638425	0.996820143	ARNT::HIF1A	0.999996558	R2	Excitatory
MA1623.1	145	25931	44.47852761	51.862	0.857632324	0.996857154	Stat2	0.999996558	R2	Excitatory
MA1646.1	61	12477	18.71165644	24.954	0.749845974	0.99704982	OSR2	0.999996558	R2	Excitatory
MA1152.1	64	13011	19.63190184	26.022	0.75443478	0.997238989	SOX15	0.999996558	R2	Excitatory
MA1975.1	30	7086	9.202453988	14.172	0.64934053	0.997445553	ZNF214	0.999996558	R2	Excitatory
MA1106.1	3	1533	0.920245399	3.066	0.30014527	0.997545725	HIF1A	0.999996558	R2	Excitatory
MA1501.1	17	4643	5.214723926	9.286	0.561568375	0.997699421	HOXB7	0.999996558	R2	Excitatory
MA0759.2	2	1259	0.613496933	2.518	0.243644532	0.997740001	ELK3	0.999996558	R2	Excitatory
MA1498.2	25	6206	7.668711656	12.412	0.617846572	0.997825948	HOXA7	0.999996558	R2	Excitatory
MA0868.2	34	7905	10.42944785	15.81	0.659674121	0.998035059	SOX8	0.999996558	R2	Excitatory
MA1561.1	10	3253	3.067484663	6.506	0.4714855	0.99815437	SOX12	0.999996558	R2	Excitatory
MA0050.3	111	20921	34.04907975	41.842	0.813753639	0.998396622	Irf1	0.999996558	R2	Excitatory
MA0721.1	28	6935	8.588957055	13.87	0.619247084	0.998722717	UNCX	0.999996558	R2	Excitatory
MA1577.1	28	6935	8.588957055	13.87	0.619247084	0.998722717	TLX2	0.999996558	R2	Excitatory
MA0713.1	24	6178	7.36196319	12.356	0.595820912	0.998729695	PHOX2A	0.999996558	R2	Excitatory
MA0764.3	3	1666	0.920245399	3.332	0.276184093	0.998832023	ETV4	0.999996558	R2	Excitatory
MA1578.1	22	5847	6.748466258	11.694	0.57708793	0.998950271	VEZF1	0.999996558	R2	Excitatory
MA0630.1	11	3613	3.374233129	7.226	0.466957256	0.998991171	SHOX	0.999996558	R2	Excitatory
MA0704.1	11	3613	3.374233129	7.226	0.466957256	0.998991171	Lhx4	0.999996558	R2	Excitatory
MA0702.2	11	3613	3.374233129	7.226	0.466957256	0.998991171	LMX1A	0.999996558	R2	Excitatory
MA0723.2	11	3613	3.374233129	7.226	0.466957256	0.998991171	VAX2	0.999996558	R2	Excitatory
MA1713.1	7	2720	2.147239264	5.44	0.3947131	0.999030287	ZNF610	0.999996558	R2	Excitatory
MA0703.2	26	6661	7.975460123	13.322	0.598668377	0.999096117	LMX1B	0.999996558	R2	Excitatory
MA0903.1	22	5979	6.748466258	11.958	0.564347404	0.999343308	HOXB3	0.999996558	R2	Excitatory
MA0887.1	12	3943	3.680981595	7.886	0.466774232	0.999375366	EVX1	0.999996558	R2	Excitatory
MA1518.2	11	3776	3.374233129	7.552	0.446799938	0.999499227	Lhx1	0.999996558	R2	Excitatory
MA1996.1	33	8163	10.12269939	16.326	0.620035489	0.999508629	Nr1H2	0.999996558	R2	Excitatory
MA0888.1	9	3384	2.760736196	6.768	0.407910194	0.999615286	EVX2	0.999996558	R2	Excitatory
MA0601.1	34	8459	10.42944785	16.918	0.616470496	0.99965789	Arid3b	0.999996558	R2	Excitatory
MA0504.1	39	9533	11.96319018	19.066	0.627461984	0.999790669	NR2C2	0.999996558	R2	Excitatory
MA1125.1	134	25428	41.10429448	50.856	0.808248672	0.999838542	ZNF384	0.999996558	R2	Excitatory
MA0662.1	11	4832	3.374233129	9.664	0.349154918	0.999996558	MIXL1	0.999996558	R2	Excitatory
MA0081.2	121	19787	68.36158192	39.574	1.727436749	8.43E-15	SPIB	7.09E-12	R2	Microglia
MA0080.6	129	23084	72.88135593	46.168	1.578611938	4.65E-13	Spi1	1.96E-10	R2	Microglia
MA1992.1	97	16212	54.80225989	32.424	1.690175792	6.68E-10	Ikzf3	1.87E-07	R2	Microglia
MA0687.1	85	13502	48.02259887	27.004	1.778351314	1.90E-09	SPIC	4.00E-07	R2	Microglia
MA0598.3	89	14823	50.28248588	29.646	1.696096805	6.66E-09	EHF	1.12E-06	R2	Microglia
MA0645.1	46	5766	25.98870056	11.532	2.253616074	8.26E-08	ETV6	1.16E-05	R2	Microglia
MA1508.1	104	19578	58.75706215	39.156	1.500588981	1.02E-07	IKZF1	1.17E-05	R2	Microglia
MA0473.3	87	15145	49.15254237	30.29	1.622731673	1.11E-07	ELF1	1.17E-05	R2	Microglia
MA0640.2	87	15204	49.15254237	30.408	1.616434569	1.34E-07	ELF3	1.25E-05	R2	Microglia
MA0761.2	83	14531	46.89265537	29.062	1.613538482	3.89E-07	ETV1	3.27E-05	R2	Microglia
MA0474.3	87	15631	49.15254237	31.262	1.572277601	5.10E-07	Erg	3.90E-05	R2	Microglia
MA0062.3	83	14896	46.89265537	29.792	1.57400159	1.19E-06	GABPA	8.35E-05	R2	Microglia
MA1935.1	68	11270	38.4180791	22.54	1.704440066	1.39E-06	ERF::FOXI1	8.66E-05	R2	Microglia
MA0750.2	51	7429	28.81355932	14.858	1.939262305	1.44E-06	ZBTB7A	8.66E-05	R2	Microglia
MA0076.2	38	5538	21.46892655	11.076	1.938328508	4.73E-05	ELK4	0.002654584	R2	Microglia
MA0641.1	32	4326	18.07909605	8.652	2.089585766	5.24E-05	ELF4	0.002753363	R2	Microglia
MA0136.3	85	17096	48.02259887	34.192	1.404498095	9.83E-05	Elf5	0.00486333	R2	Microglia
MA1942.1	61	11128	34.46327684	22.256	1.548493747	0.000134584	ETV2::FOXI1	0.006288054	R2	Microglia
MA1708.1	44	7223	24.85875706	14.446	1.720805556	0.000174438	ETV7	0.007721176	R2	Microglia
MA1950.1	60	11335	33.89830508	22.67	1.495293564	0.000419952	FLI1::FOXI1	0.017658986	R2	Microglia
MA1548.1	43	7379	24.29378531	14.758	1.646143469	0.000551435	PLAGL2	0.022083678	R2	Microglia
MA1581.1	65	12803	36.72316384	25.606	1.434162456	0.000695085	ZBTB6	0.026571193	R2	Microglia
MA1954.1	64	12633	36.15819209	25.266	1.431100771	0.000833426	FOXO1::ELK1	0.030474408	R2	Microglia
MA1512.1	55	10499	31.07344633	20.998	1.479828856	0.001065707	KLF11	0.037344144	R2	Microglia
MA1513.1	26	3898	14.68926554	7.796	1.884205431	0.00133555	KLF15	0.044927898	R2	Microglia
MA0760.1	25	3701	14.12429379	7.402	1.908172627	0.001398824	ERF	0.045246591	R2	Microglia
MA0475.2	24	3504	13.55932203	7.008	1.934834765	0.00145735	FLI1	0.045393749	R2	Microglia
MA0098.3	25	3917	14.12429379	7.834	1.802947892	0.002994632	ETS1	0.089945921	R2	Microglia
MA0156.3	17	2360	9.604519774	4.72	2.034855884	0.004460896	FEV	0.126349712	R2	Microglia
MA0763.1	17	2368	9.604519774	4.736	2.027981371	0.004611841	ETV3	0.126349712	R2	Microglia
MA0163.1	69	14801	38.98305085	29.602	1.316905981	0.004657362	PLAG1	0.126349712	R2	Microglia
MA0729.1	49	9723	27.68361582	19.446	1.423614924	0.004937131	RARA	0.129753987	R2	Microglia
MA0872.1	35	6357	19.7740113	12.714	1.555294266	0.005096636	TFAP2A.1	0.129887006	R2	Microglia
MA1540.2	58	12140	32.76836158	24.28	1.349603031	0.006543984	NR5A1	0.161867367	R2	Microglia
MA0859.1	53	10892	29.94350282	21.784	1.37456403	0.006849454	Rarg	0.164582585	R2	Microglia
MA1511.2	68	14927	38.4180791	29.854	1.286865381	0.008957587	KLF10	0.209259188	R2	Microglia
MA1615.1	67	14725	37.85310734	29.45	1.285334715	0.009894888	Plagl1	0.224908132	R2	Microglia
MA0162.4	52	10973	29.37853107	21.946	1.338673611	0.01252504	EGR1	0.277198918	R2	Microglia
MA1652.1	75	17047	42.37288136	34.094	1.24282517	0.013212648	ZKSCAN5	0.284780003	R2	Microglia
MA0814.2	72	16258	40.6779661	32.516	1.251013842	0.013544828	TFAP2C.2	0.284780003	R2	Microglia
MA0815.1	31	5864	17.51412429	11.728	1.493359848	0.014698373	TFAP2C.1	0.286146646	R2	Microglia
MA0146.2	63	13925	35.59322034	27.85	1.278033046	0.014743953	Zfx	0.286146646	R2	Microglia
MA0740.2	70	15789	39.5480226	31.578	1.252391621	0.014934159	KLF14	0.286146646	R2	Microglia
MA1517.1	43	8801	24.29378531	17.602	1.380171873	0.014970811	KLF6	0.286146646	R2	Microglia
MA1684.1	108	26358	61.01694915	52.716	1.157465459	0.015813087	Foxn1	0.291433593	R2	Microglia
MA0813.1	34	6621	19.20903955	13.242	1.450614677	0.015940482	TFAP2B.2	0.291433593	R2	Microglia
MA1596.1	98	23742	55.36723164	47.484	1.166018693	0.021299156	ZNF460	0.381118933	R2	Microglia
MA0505.2	46	9775	25.98870056	19.55	1.329345297	0.021945394	Nr5A2	0.384501584	R2	Microglia
MA0116.1	35	7043	19.7740113	14.086	1.403805999	0.022747309	Znf423	0.390418107	R2	Microglia
MA1555.1	25	4655	14.12429379	9.31	1.517109966	0.023570299	RXRB.1	0.396452434	R2	Microglia
MA0599.1	80	18924	45.19774011	37.848	1.194190977	0.026947138	KLF5	0.443375321	R2	Microglia
MA1483.2	27	5203	15.25423729	10.406	1.465907869	0.027796294	ELF2	0.443375321	R2	Microglia
MA1713.1	22	4027	12.42937853	8.054	1.543255343	0.027941608	ZNF610	0.443375321	R2	Microglia
MA0017.2	52	11521	29.37853107	23.042	1.274999179	0.030116395	NR2F1	0.464917535	R2	Microglia
MA1628.1	61	13893	34.46327684	27.786	1.240310834	0.030433447	Zic1::Zic2	0.464917535	R2	Microglia
MA1534.1	26	5015	14.68926554	10.03	1.464532955	0.030976161	NR1I3	0.464917535	R2	Microglia
MA1721.1	40	8472	22.59887006	16.944	1.33373879	0.031510463	ZNF93	0.464917535	R2	Microglia
MA0764.3	12	1848	6.779661017	3.696	1.834323868	0.032220586	ETV4	0.467198499	R2	Microglia
MA1972.1	78	18563	44.06779661	37.126	1.186979384	0.034097991	ZFP14	0.482766149	R2	Microglia
MA0597.2	65	15053	36.72316384	30.106	1.219795517	0.034530871	THAP1	0.482766149	R2	Microglia
MA1981.1	86	20808	48.58757062	41.616	1.167521401	0.035847649	ZNF530	0.482766149	R2	Microglia
MA1117.1	37	7797	20.9039548	15.594	1.340512685	0.036062466	RELB	0.482766149	R2	Microglia
MA2002.1	51	11397	28.81355932	22.794	1.264085256	0.036728431	Zfp335	0.482766149	R2	Microglia
MA0117.2	39	8338	22.03389831	16.676	1.321293974	0.038290459	Mafb	0.482766149	R2	Microglia
MA0804.1	20	3694	11.29943503	7.388	1.529430838	0.038297862	TBX19	0.482766149	R2	Microglia
MA0028.2	12	1899	6.779661017	3.798	1.785060826	0.038386313	ELK1	0.482766149	R2	Microglia
MA1122.1	20	3699	11.29943503	7.398	1.52736348	0.038754114	TFDP1	0.482766149	R2	Microglia
MA0697.2	68	15966	38.4180791	31.932	1.203121605	0.039596252	Zic3	0.482766149	R2	Microglia
MA1937.1	29	5864	16.38418079	11.728	1.397014051	0.039608638	ERF::HOXB13	0.482766149	R2	Microglia
MA0862.1	5	533	2.824858757	1.066	2.649961311	0.041816059	GMEB2	0.497913436	R2	Microglia
MA0810.1	41	8906	23.16384181	17.812	1.300462711	0.042035498	TFAP2A	0.497913436	R2	Microglia
MA1649.1	39	8448	22.03389831	16.896	1.304089625	0.045571262	ZBTB12	0.532297663	R2	Microglia
MA1515.1	54	12355	30.50847458	24.71	1.234661051	0.046479784	KLF2	0.533508419	R2	Microglia
MA1958.1	28	5710	15.81920904	11.42	1.385219706	0.046943666	HOXD12::ELK1	0.533508419	R2	Microglia
MA1987.1	86	21095	48.58757062	42.19	1.151637133	0.049996117	ZNF701	0.551020327	R2	Microglia
MA1946.1	41	9025	23.16384181	18.05	1.283315336	0.050303103	ETV5::FOXI1	0.551020327	R2	Microglia
MA1106.1	11	1768	6.214689266	3.536	1.757547869	0.050680306	HIF1A	0.551020327	R2	Microglia
MA1952.1	55	12692	31.07344633	25.384	1.224135137	0.051105334	FOXJ2::ELF1	0.551020327	R2	Microglia
MA1986.1	47	10620	26.55367232	21.24	1.250172896	0.053307908	ZNF692	0.567493047	R2	Microglia
MA1947.1	46	10378	25.98870056	20.756	1.252105443	0.054696222	ETV5::FOXO1	0.572018981	R2	Microglia
MA0762.1	25	5061	14.12429379	10.122	1.395405432	0.055093386	ETV2	0.572018981	R2	Microglia
MA0493.2	75	18181	42.37288136	36.362	1.165306676	0.057301963	KLF1	0.579975645	R2	Microglia
MA1116.1	61	14388	34.46327684	28.776	1.19763959	0.057588328	RBPJ	0.579975645	R2	Microglia
MA1535.1	34	7332	19.20903955	14.664	1.309945414	0.057928602	NR2C1	0.579975645	R2	Microglia
MA1630.2	99	24951	55.93220339	49.902	1.120840916	0.062639911	ZNF281	0.619766653	R2	Microglia
MA1470.1	16	2982	9.039548023	5.964	1.51568545	0.064412823	BACH2.1	0.626406975	R2	Microglia
MA1107.2	75	18292	42.37288136	36.584	1.158235331	0.064800722	KLF9	0.626406975	R2	Microglia
MA1953.1	50	11579	28.24858757	23.158	1.219819828	0.066698637	FOXO1::ELF1	0.637426747	R2	Microglia
MA1936.1	52	12135	29.37853107	24.27	1.210487477	0.068929774	ERF::FOXO1	0.640981063	R2	Microglia
MA0652.1	31	6686	17.51412429	13.372	1.309761015	0.069141492	IRF8	0.640981063	R2	Microglia
MA0089.2	37	8218	20.9039548	16.436	1.271839547	0.069357047	MAFG::NFE2L1	0.640981063	R2	Microglia
MA1710.1	91	22877	51.41242938	45.754	1.123670704	0.075410233	ZNF257	0.680061332	R2	Microglia
MA1965.1	89	22330	50.28248588	44.66	1.12589534	0.076429245	SP5	0.680061332	R2	Microglia
MA0759.2	9	1465	5.084745763	2.93	1.73540811	0.077524867	ELK3	0.680061332	R2	Microglia
MA1982.1	37	8299	20.9039548	16.598	1.259426124	0.077729259	ZNF574	0.680061332	R2	Microglia
MA0059.1	21	4271	11.86440678	8.542	1.388949518	0.078292907	MAX::MYC	0.680061332	R2	Microglia
MA0684.2	36	8053	20.33898305	16.106	1.262820256	0.079032849	RUNX3	0.680061332	R2	Microglia
MA1996.1	37	8313	20.9039548	16.626	1.257305113	0.079246148	Nr1H2	0.680061332	R2	Microglia
MA1587.1	76	18770	42.93785311	37.54	1.143789374	0.080386469	ZNF135	0.682878992	R2	Microglia
MA1111.1	37	8351	20.9039548	16.702	1.25158393	0.083468904	NR2F2	0.701973481	R2	Microglia
MA0765.3	8	1274	4.519774011	2.548	1.773851653	0.084379311	ETV5	0.702603963	R2	Microglia
MA1420.1	24	5059	13.55932203	10.118	1.340118802	0.085276874	IRF5	0.703116187	R2	Microglia
MA0259.1	10	1727	5.649717514	3.454	1.635702812	0.08789964	ARNT::HIF1A	0.71770483	R2	Microglia
MA0495.3	44	10255	24.85875706	20.51	1.212031061	0.091842695	MAFF	0.742689487	R2	Microglia
MA0685.2	67	16482	37.85310734	32.964	1.148316568	0.096727088	SP4	0.774737918	R2	Microglia
MA1971.1	8	1320	4.519774011	2.64	1.71203561	0.098309215	ZBED2	0.779981601	R2	Microglia
MA0516.3	65	15971	36.72316384	31.942	1.14968267	0.100209504	SP2	0.787627969	R2	Microglia
MA0842.2	30	6694	16.94915254	13.388	1.265995858	0.102246009	NRL	0.796193457	R2	Microglia
MA0258.2	38	8790	21.46892655	17.58	1.221213115	0.105285324	ESR2	0.808326119	R2	Microglia
MA1484.1	17	3461	9.604519774	6.922	1.387535362	0.107220501	ETS2	0.808326119	R2	Microglia
MA0769.2	37	8550	20.9039548	17.1	1.222453497	0.10816481	TCF7	0.808326119	R2	Microglia
MA1556.1	26	5719	14.68926554	11.438	1.284251227	0.109361308	RXRG.1	0.808326119	R2	Microglia
MA1627.1	71	17704	40.11299435	35.408	1.132879416	0.109531115	Wt1	0.808326119	R2	Microglia
MA2001.1	32	7263	18.07909605	14.526	1.244602509	0.110087129	Six4	0.808326119	R2	Microglia
MA0024.3	4	514	2.259887006	1.028	2.198333663	0.110532109	E2F1	0.808326119	R2	Microglia
MA1968.1	13	2552	7.344632768	5.104	1.438995448	0.120582115	TFCP2	0.868606297	R2	Microglia
MA1959.1	56	13715	31.63841808	27.43	1.153423918	0.121271182	KLF7	0.868606297	R2	Microglia
MA0742.2	51	12371	28.81355932	24.742	1.164560639	0.121873416	KLF12	0.868606297	R2	Microglia
MA0079.5	57	14002	32.20338983	28.004	1.149956786	0.123248772	SP1	0.871027033	R2	Microglia
MA1989.1	50	12124	28.24858757	24.248	1.16498629	0.124673752	Bcl11B	0.873755212	R2	Microglia
MA1616.1	50	12147	28.24858757	24.294	1.162780422	0.127690623	Prdm15	0.875581842	R2	Microglia
MA0139.1	46	11076	25.98870056	22.152	1.173198834	0.127873333	CTCF	0.875581842	R2	Microglia
MA0591.1	36	8426	20.33898305	16.852	1.206918054	0.128057749	Bach1::Mafk	0.875581842	R2	Microglia
MA1725.1	58	14347	32.76836158	28.694	1.141993503	0.132471737	ZNF189	0.89351299	R2	Microglia
MA0856.1	30	6888	16.94915254	13.776	1.23033918	0.132863273	RXRG	0.89351299	R2	Microglia
MA0855.1	31	7154	17.51412429	14.308	1.224079137	0.133867582	RXRB	0.89351299	R2	Microglia
MA0524.2	33	7699	18.6440678	15.398	1.210811001	0.137658329	TFAP2C	0.911579957	R2	Microglia
MA1583.1	7	1210	3.95480226	2.42	1.63421581	0.139370592	ZFP57	0.91352577	R2	Microglia
MA1973.1	34	7977	19.20903955	15.954	1.204026548	0.140267351	ZKSCAN3	0.91352577	R2	Microglia
MA0009.2	16	3365	9.039548023	6.73	1.343172069	0.14121088	TBXT	0.91352577	R2	Microglia
MA1726.1	53	13088	29.94350282	26.176	1.143929662	0.145615039	ZNF331	0.918751354	R2	Microglia
MA1532.2	27	6193	15.25423729	12.386	1.23157091	0.14803089	NR1D2	0.918751354	R2	Microglia
MA0811.1	33	7761	18.6440678	15.522	1.201138242	0.148251392	TFAP2B	0.918751354	R2	Microglia
MA0602.1	32	7517	18.07909605	15.034	1.202547296	0.151572635	Arid5a	0.918751354	R2	Microglia
MA0630.1	15	3158	8.474576271	6.316	1.341763184	0.151836466	SHOX	0.918751354	R2	Microglia
MA0704.1	15	3158	8.474576271	6.316	1.341763184	0.151836466	Lhx4	0.918751354	R2	Microglia
MA0702.2	15	3158	8.474576271	6.316	1.341763184	0.151836466	LMX1A	0.918751354	R2	Microglia
MA0723.2	15	3158	8.474576271	6.316	1.341763184	0.151836466	VAX2	0.918751354	R2	Microglia
MA0150.2	38	9111	21.46892655	18.222	1.178187167	0.153100543	Nfe2l2	0.918751354	R2	Microglia
MA0778.1	30	7004	16.94915254	14.008	1.209962346	0.153640189	NFKB2	0.918751354	R2	Microglia
MA0592.3	39	9387	22.03389831	18.774	1.173638985	0.154772423	ESRRA	0.918751354	R2	Microglia
MA1418.1	60	15071	33.89830508	30.142	1.1246203	0.156499147	IRF3	0.918751354	R2	Microglia
MA1932.1	15	3178	8.474576271	6.356	1.333319111	0.157289472	ELK1::HOXB13	0.918751354	R2	Microglia
MA1544.1	4	592	2.259887006	1.184	1.908688349	0.159212606	OVOL1	0.918751354	R2	Microglia
MA1545.1	4	594	2.259887006	1.188	1.902261789	0.160553174	OVOL2	0.918751354	R2	Microglia
MA0863.1	19	4204	10.73446328	8.408	1.276696394	0.162339859	MTF1	0.918751354	R2	Microglia
MA1419.1	24	5487	13.55932203	10.974	1.235586116	0.162470875	IRF4	0.918751354	R2	Microglia
MA1516.1	40	9701	22.59887006	19.402	1.16477013	0.162698444	KLF3	0.918751354	R2	Microglia
MA1541.1	32	7578	18.07909605	15.156	1.19286725	0.16277521	NR6A1	0.918751354	R2	Microglia
MA0149.1	95	24864	53.67231638	49.728	1.079317817	0.164513655	EWSR1-FLI1	0.922373223	R2	Microglia
MA0646.1	16	3459	9.039548023	6.918	1.306670717	0.165781603	GCM1	0.923326675	R2	Microglia
MA0747.1	47	11624	26.55367232	23.248	1.142191686	0.169647497	SP8	0.929886356	R2	Microglia
MA1977.1	41	10027	23.16384181	20.054	1.155073392	0.172686296	ZNF324	0.929886356	R2	Microglia
MA1928.1	33	7901	18.6440678	15.802	1.179854942	0.173933181	BNC2	0.929886356	R2	Microglia
MA1574.1	29	6849	16.38418079	13.698	1.196100218	0.174651869	THRB	0.929886356	R2	Microglia
MA1969.1	53	13293	29.94350282	26.586	1.126288378	0.176277961	THRA	0.929886356	R2	Microglia
MA1521.1	21	4774	11.86440678	9.548	1.242606491	0.176514807	MAFA	0.929886356	R2	Microglia
MA0501.1	34	8180	19.20903955	16.36	1.174146672	0.176572442	MAF::NFE2	0.929886356	R2	Microglia
MA1466.1	11	2256	6.214689266	4.512	1.377369075	0.177736755	ATF6	0.929886356	R2	Microglia
MA1475.1	7	1297	3.95480226	2.594	1.524596091	0.178032619	CREB3L4.1	0.929886356	R2	Microglia
MA1646.1	52	13039	29.37853107	26.078	1.126563811	0.179191621	OSR2	0.929886356	R2	Microglia
MA0496.3	52	13049	29.37853107	26.098	1.125700478	0.180806222	MAFK	0.929886356	R2	Microglia
MA0160.2	37	9003	20.9039548	18.006	1.160943841	0.181081923	NR4A2	0.929886356	R2	Microglia
MA0511.2	22	5053	12.42937853	10.106	1.229900904	0.181526216	RUNX2	0.929886356	R2	Microglia
MA1934.1	35	8481	19.7740113	16.962	1.165783003	0.183282726	ERF::FIGLA	0.929886356	R2	Microglia
MA0159.1	32	7687	18.07909605	15.374	1.17595265	0.183960514	RARA::RXRA	0.929886356	R2	Microglia
MA1509.1	5	851	2.824858757	1.702	1.659728999	0.185106009	IRF6	0.929886356	R2	Microglia
MA0050.3	75	19420	42.37288136	38.84	1.09095987	0.186738765	Irf1	0.929886356	R2	Microglia
MA0029.1	32	7704	18.07909605	15.408	1.173357739	0.187397081	Mecom	0.929886356	R2	Microglia
MA1711.1	28	6649	15.81920904	13.298	1.1895931	0.187967515	ZNF343	0.929886356	R2	Microglia
MA1633.2	27	6403	15.25423729	12.806	1.191178923	0.191772413	BACH1	0.943161402	R2	Microglia
MA1110.2	33	8000	18.6440678	16	1.165254237	0.1935336	Nr1H4	0.946289291	R2	Microglia
MA0870.1	22	5112	12.42937853	10.224	1.215706038	0.19602402	Sox1	0.952926015	R2	Microglia
MA0736.1	25	5903	14.12429379	11.806	1.196365728	0.197654351	GLIS2	0.955329362	R2	Microglia
MA0517.1	79	20630	44.63276836	41.26	1.081744265	0.201060449	STAT1::STAT2	0.962043567	R2	Microglia
MA1573.2	31	7511	17.51412429	15.022	1.165898302	0.202602536	Thap11	0.962043567	R2	Microglia
MA1146.1	21	4880	11.86440678	9.76	1.215615449	0.203270336	NR1H4::RXRA	0.962043567	R2	Microglia
MA1964.1	43	10756	24.29378531	21.512	1.129313188	0.207067056	SMAD2	0.962043567	R2	Microglia
MA0512.2	29	7002	16.38418079	14.004	1.169964352	0.207541531	Rxra	0.962043567	R2	Microglia
MA0711.1	16	3607	9.039548023	7.214	1.253056283	0.20870765	OTX1	0.962043567	R2	Microglia
MA1966.1	38	9416	21.46892655	18.832	1.140023712	0.20903042	TFAP4::ETV1	0.962043567	R2	Microglia
MA1564.1	38	9434	21.46892655	18.868	1.137848556	0.212636058	SP9	0.962043567	R2	Microglia
MA1474.1	12	2605	6.779661017	5.21	1.301278506	0.213772764	CREB3L4	0.962043567	R2	Microglia
MA0728.1	47	11879	26.55367232	23.758	1.117672881	0.213930711	Nr2F6	0.962043567	R2	Microglia
MA1550.1	30	7301	16.94915254	14.602	1.160741853	0.214982265	PPARD	0.962043567	R2	Microglia
MA0141.3	32	7840	18.07909605	15.68	1.153003574	0.216130577	ESRRB	0.962043567	R2	Microglia
MA0613.1	14	3123	7.90960452	6.246	1.266347185	0.217557997	FOXG1	0.962043567	R2	Microglia
MA1489.1	14	3123	7.90960452	6.246	1.266347185	0.217557997	FOXN3	0.962043567	R2	Microglia
MA0844.1	8	1621	4.519774011	3.242	1.394131404	0.217791847	XBP1	0.962043567	R2	Microglia
MA0773.1	48	12189	27.11864407	24.378	1.112422843	0.22088369	MEF2D	0.962043567	R2	Microglia
MA1494.1	26	6267	14.68926554	12.534	1.171953529	0.221771613	HNF4A	0.962043567	R2	Microglia
MA1536.1	23	5475	12.99435028	10.95	1.186698656	0.221896823	NR2C2.1	0.962043567	R2	Microglia
MA1643.1	49	12468	27.68361582	24.936	1.110186711	0.221998163	NFIB	0.962043567	R2	Microglia
MA1719.1	45	11382	25.42372881	22.764	1.116839256	0.222872092	ZNF816	0.962043567	R2	Microglia
MA1522.1	53	13577	29.94350282	27.154	1.102728984	0.224593118	MAZ	0.962043567	R2	Microglia
MA0070.1	21	4962	11.86440678	9.924	1.195526681	0.225271402	PBX1	0.962043567	R2	Microglia
MA1602.1	13	2893	7.344632768	5.786	1.269380015	0.226227016	ZSCAN29	0.962043567	R2	Microglia
MA1988.1	36	8962	20.33898305	17.924	1.134734604	0.226497772	Atf3	0.962043567	R2	Microglia
MA0470.2	4	688	2.259887006	1.376	1.642359742	0.227684725	E2F4	0.962225397	R2	Microglia
MA1531.1	33	8177	18.6440678	16.354	1.14003105	0.231392936	NR1D1	0.964071598	R2	Microglia
MA1656.1	39	9796	22.03389831	19.592	1.124637521	0.231430166	ZNF449	0.964071598	R2	Microglia
MA1629.1	60	15542	33.89830508	31.084	1.090538704	0.231560598	Zic2	0.964071598	R2	Microglia
MA1565.1	43	10898	24.29378531	21.796	1.114598335	0.234718572	TBX18	0.968355985	R2	Microglia
MA0751.1	28	6860	15.81920904	13.72	1.153003574	0.236667504	ZIC4	0.968355985	R2	Microglia
MA0131.2	11	2413	6.214689266	4.826	1.287751609	0.236915834	HINFP	0.968355985	R2	Microglia
MA1941.1	37	9282	20.9039548	18.564	1.126047985	0.237195402	ETV2::FIGLA	0.968355985	R2	Microglia
MA1584.1	27	6607	15.25423729	13.214	1.154399674	0.240109634	ZIC5	0.971587184	R2	Microglia
MA0104.4	12	2676	6.779661017	5.352	1.266752806	0.240297425	MYCN	0.971587184	R2	Microglia
MA0606.2	60	15622	33.89830508	31.244	1.084954074	0.245951855	Nfat5	0.988288796	R2	Microglia
MA0871.2	17	3993	9.604519774	7.986	1.202669644	0.248570846	TFEC	0.988288796	R2	Microglia
MA0660.1	44	11241	24.85875706	22.482	1.105718222	0.249015766	MEF2B	0.988288796	R2	Microglia
MA0696.1	31	7716	17.51412429	15.432	1.134922518	0.249128686	ZIC1	0.988288796	R2	Microglia
MA0145.2	33	8260	18.6440678	16.52	1.128575532	0.250308066	Tfcp2l1	0.988305556	R2	Microglia
MA1714.1	52	13449	29.37853107	26.898	1.092219908	0.252119333	ZNF675	0.98832919	R2	Microglia
MA0746.2	40	10168	22.59887006	20.336	1.111274098	0.252664418	SP3	0.98832919	R2	Microglia
MA0615.1	4	724	2.259887006	1.448	1.560695446	0.255092435	Gmeb1	0.989807179	R2	Microglia
MA1102.2	44	11281	24.85875706	22.562	1.101797583	0.257281492	CTCFL	0.989807179	R2	Microglia
MA0502.2	27	6677	15.25423729	13.354	1.142297236	0.257890071	NFYB	0.989807179	R2	Microglia
MA0038.2	34	8565	19.20903955	17.13	1.121368333	0.258370666	GFI1	0.989807179	R2	Microglia
MA1723.1	107	28888	60.4519774	57.776	1.046316419	0.259989059	PRDM9	0.989807179	R2	Microglia
MA0002.2	47	12127	26.55367232	24.254	1.094816208	0.262328692	Runx1	0.989807179	R2	Microglia
MA1945.1	44	11307	24.85875706	22.614	1.099264043	0.262721995	ETV5::FIGLA	0.989807179	R2	Microglia
MA1717.1	16	3777	9.039548023	7.554	1.196657138	0.263664454	ZNF784	0.989807179	R2	Microglia
MA0698.1	45	11586	25.42372881	23.172	1.097174556	0.26381874	ZBTB18	0.989807179	R2	Microglia
MA1569.1	24	5900	13.55932203	11.8	1.149095088	0.264811671	TFAP2E	0.989807179	R2	Microglia
MA0462.2	30	7538	16.94915254	15.076	1.124247316	0.271542141	BATF::JUN	1	R2	Microglia
MA1421.1	38	9713	21.46892655	19.426	1.10516455	0.272457651	TCF7L1	1	R2	Microglia
MA1976.1	63	16614	35.59322034	33.228	1.071181544	0.275943122	ZNF320	1	R2	Microglia
MA1575.1	18	4343	10.16949153	8.686	1.170791104	0.276578266	THRB.1	1	R2	Microglia
MA0732.1	21	5146	11.86440678	10.292	1.152779516	0.278323519	EGR3	1	R2	Microglia
MA1514.1	48	12486	27.11864407	24.972	1.08596204	0.279780866	KLF17	1	R2	Microglia
MA0504.1	41	10570	23.16384181	21.14	1.095735185	0.280895132	NR2C2	1	R2	Microglia
MA0730.1	28	7070	15.81920904	14.14	1.118755943	0.290328458	RARA.1	1	R2	Microglia
MA1473.1	29	7352	16.38418079	14.704	1.11426692	0.293287357	CDX4	1	R2	Microglia
MA1140.2	8	1776	4.519774011	3.552	1.2724589	0.29431866	JUNB	1	R2	Microglia
MA1650.1	10	2307	5.649717514	4.614	1.224472803	0.301529213	ZBTB14	1	R2	Microglia
MA0801.1	30	7657	16.94915254	15.314	1.106775013	0.302081475	MGA	1	R2	Microglia
MA0636.1	7	1536	3.95480226	3.072	1.287370527	0.302602131	BHLHE41	1	R2	Microglia
MA1578.1	27	6850	15.25423729	13.7	1.113447977	0.304087518	VEZF1	1	R2	Microglia
MA1653.1	75	20139	42.37288136	40.278	1.052010561	0.309920023	ZNF148	1	R2	Microglia
MA1553.1	16	3913	9.039548023	7.826	1.155066193	0.31114134	RARG	1	R2	Microglia
MA0703.2	23	5802	12.99435028	11.604	1.119816467	0.3140643	LMX1B	1	R2	Microglia
MA0619.1	35	9076	19.7740113	18.152	1.089357167	0.315909365	LIN54	1	R2	Microglia
MA1998.1	22	5545	12.42937853	11.09	1.120773538	0.318084578	Prdm14	1	R2	Microglia
MA1933.1	13	3140	7.344632768	6.28	1.169527511	0.320565279	ELK1::SREBF2	1	R2	Microglia
MA1487.2	62	16567	35.02824859	33.134	1.05716933	0.321582061	FOXE1	1	R2	Microglia
MA1638.1	37	9664	20.9039548	19.328	1.081537397	0.325610041	HAND2	1	R2	Microglia
MA0772.1	45	11874	25.42372881	23.748	1.070562945	0.326845843	IRF7	1	R2	Microglia
MA0857.1	41	10772	23.16384181	21.544	1.075187607	0.327302013	Rarb	1	R2	Microglia
MA1955.1	39	10228	22.03389831	20.456	1.07713621	0.328975353	FOXO1::ELK3	1	R2	Microglia
MA1634.1	29	7501	16.38418079	15.002	1.092133102	0.333391615	BATF	1	R2	Microglia
MA0071.1	25	6421	14.12429379	12.842	1.099851564	0.336734259	RORA	1	R2	Microglia
MA0909.3	32	8336	18.07909605	16.672	1.084398755	0.337010657	Hoxd13	1	R2	Microglia
MA0771.1	25	6426	14.12429379	12.852	1.098995782	0.338209468	HSF4	1	R2	Microglia
MA1990.1	38	9999	21.46892655	19.998	1.073553683	0.340320139	Gli1	1	R2	Microglia
MA0052.4	72	19458	40.6779661	38.916	1.045276136	0.34126531	MEF2A	1	R2	Microglia
MA0605.2	10	2394	5.649717514	4.788	1.179974418	0.341897057	ATF3	1	R2	Microglia
MA1985.1	14	3464	7.90960452	6.928	1.141686565	0.343353081	ZNF669	1	R2	Microglia
MA1108.2	32	8363	18.07909605	16.726	1.080897767	0.344163484	MXI1	1	R2	Microglia
MA0694.1	19	4815	10.73446328	9.63	1.114689852	0.344370794	ZBTB7B	1	R2	Microglia
MA0060.3	20	5089	11.29943503	10.178	1.110182259	0.345335728	NFYA	1	R2	Microglia
MA0515.1	47	12527	26.55367232	25.054	1.0598576	0.349543527	Sox6	1	R2	Microglia
MA0130.1	80	21761	45.19774011	43.522	1.038503288	0.353016477	ZNF354C	1	R2	Microglia
MA0073.1	74	20081	41.8079096	40.162	1.040981764	0.353888158	RREB1	1	R2	Microglia
MA1151.1	22	5672	12.42937853	11.344	1.095678643	0.357866625	RORC	1	R2	Microglia
MA1956.1	42	11177	23.72881356	22.354	1.061501904	0.358000904	FOXO1::FLI1	1	R2	Microglia
MA0854.1	17	4313	9.604519774	8.626	1.113438416	0.358316148	Alx1	1	R2	Microglia
MA1599.1	36	9525	20.33898305	19.05	1.067663152	0.359875743	ZNF682	1	R2	Microglia
MA1542.1	24	6230	13.55932203	12.46	1.088228093	0.361402782	OSR1	1	R2	Microglia
MA1467.2	44	11749	24.85875706	23.498	1.057909484	0.362197606	Atoh1.1	1	R2	Microglia
MA1136.1	10	2451	5.649717514	4.902	1.152533153	0.368862428	FOSB::JUNB.1	1	R2	Microglia
MA0488.1	27	7081	15.25423729	14.162	1.077124508	0.36974079	JUN	1	R2	Microglia
MA1112.2	39	10400	22.03389831	20.8	1.059322034	0.371284226	NR4A1	1	R2	Microglia
MA1712.1	41	10965	23.16384181	21.93	1.056262736	0.373870805	ZNF454	1	R2	Microglia
MA0753.2	54	14584	30.50847458	29.168	1.045957027	0.374326852	ZNF740	1	R2	Microglia
MA0659.3	32	8476	18.07909605	16.952	1.066487497	0.3745434	Mafg	1	R2	Microglia
MA0653.1	35	9307	19.7740113	18.614	1.062319292	0.375004732	IRF9	1	R2	Microglia
MA1114.1	39	10438	22.03389831	20.876	1.055465525	0.380818821	PBX3	1	R2	Microglia
MA1727.1	14	3560	7.90960452	7.12	1.110899511	0.381553353	ZNF417	1	R2	Microglia
MA1129.1	8	1941	4.519774011	3.882	1.16429006	0.381644759	FOSL1::JUN.1	1	R2	Microglia
MA0830.2	51	13788	28.81355932	27.576	1.04487813	0.383537896	TCF4	1	R2	Microglia
MA1538.1	17	4390	9.604519774	8.78	1.093908858	0.386258293	NR2F1.2	1	R2	Microglia
MA0860.1	35	9366	19.7740113	18.732	1.055627338	0.390522885	Rarg.1	1	R2	Microglia
MA0866.1	25	6603	14.12429379	13.206	1.069536104	0.391440972	SOX21	1	R2	Microglia
MA1118.1	24	6335	13.55932203	12.67	1.070191163	0.393832485	SIX1	1	R2	Microglia
MA0899.1	36	9661	20.33898305	19.322	1.052633426	0.395118859	HOXA10	1	R2	Microglia
MA0523.1	41	11066	23.16384181	22.132	1.046622167	0.398884278	TCF7L2	1	R2	Microglia
MA1994.1	38	10237	21.46892655	20.474	1.048594635	0.400350672	Nkx2-1	1	R2	Microglia
MA0058.3	9	2248	5.084745763	4.496	1.130948791	0.401395476	MAX	1	R2	Microglia
MA0835.2	28	7474	15.81920904	14.948	1.058282649	0.403895877	BATF3	1	R2	Microglia
MA0668.2	44	11924	24.85875706	23.848	1.042383305	0.404324765	Neurod2.1	1	R2	Microglia
MA1520.1	18	4721	10.16949153	9.442	1.077048456	0.406749199	MAF	1	R2	Microglia
MA0051.1	40	10823	22.59887006	21.646	1.044020607	0.407798607	IRF2	1	R2	Microglia
MA1655.1	36	9726	20.33898305	19.452	1.045598553	0.412199555	ZNF341	1	R2	Microglia
MA0601.1	27	7230	15.25423729	14.46	1.054926507	0.413676956	Arid3b	1	R2	Microglia
MA0494.1	32	8629	18.07909605	17.258	1.047577706	0.416557744	Nr1h3::Rxra	1	R2	Microglia
MA1728.1	53	14513	29.94350282	29.026	1.031609689	0.42171438	ZNF549	1	R2	Microglia
MA0739.1	32	8653	18.07909605	17.306	1.044672139	0.423212455	Hic1	1	R2	Microglia
MA0066.1	21	5601	11.86440678	11.202	1.059132903	0.424500683	PPARG	1	R2	Microglia
MA1570.1	12	3117	6.779661017	6.234	1.087529839	0.424899594	TFAP4.1	1	R2	Microglia
MA0632.2	7	1749	3.95480226	3.498	1.130589554	0.424998751	TCFL5	1	R2	Microglia
MA1527.1	38	10341	21.46892655	20.682	1.038048862	0.427211942	NFIC.1	1	R2	Microglia
MA0522.3	39	10637	22.03389831	21.274	1.035719578	0.431523258	TCF3	1	R2	Microglia
MA0105.4	28	7582	15.81920904	15.164	1.043208193	0.435567303	NFKB1	1	R2	Microglia
MA1642.1	44	12053	24.85875706	24.106	1.031226959	0.435948063	NEUROG2.1	1	R2	Microglia
MA0471.2	54	14856	30.50847458	29.712	1.026806495	0.436179316	E2F6	1	R2	Microglia
MA0874.1	14	3710	7.90960452	7.42	1.065984437	0.442152075	Arx	1	R2	Microglia
MA1561.1	12	3157	6.779661017	6.314	1.073750557	0.442385249	SOX12	1	R2	Microglia
MA0067.2	8	2054	4.519774011	4.108	1.100237101	0.442513058	PAX2	1	R2	Microglia
MA0103.3	54	14887	30.50847458	29.774	1.024668321	0.443331093	ZEB1	1	R2	Microglia
MA1101.2	19	5108	10.73446328	10.216	1.050750125	0.445792196	BACH2	1	R2	Microglia
MA1961.1	67	18551	37.85310734	37.102	1.02024439	0.445995806	PATZ1	1	R2	Microglia
MA1603.1	23	6227	12.99435028	12.454	1.043387689	0.44743354	Dmrt1	1	R2	Microglia
MA1957.1	15	4005	8.474576271	8.01	1.057999534	0.44915073	HOXB2::ELK1	1	R2	Microglia
MA0506.2	11	2898	6.214689266	5.796	1.072237623	0.450305886	Nrf1	1	R2	Microglia
MA0878.3	27	7358	15.25423729	14.716	1.036574972	0.451912716	CDX1	1	R2	Microglia
MA0643.1	30	8202	16.94915254	16.404	1.033232903	0.453447247	Esrrg	1	R2	Microglia
MA1623.1	89	24782	50.28248588	49.564	1.014496124	0.453674399	Stat2	1	R2	Microglia
MA1648.1	44	12132	24.85875706	24.264	1.024511913	0.455454567	TCF12	1	R2	Microglia
MA0093.3	25	6812	14.12429379	13.624	1.036721505	0.45584598	USF1	1	R2	Microglia
MA0101.1	26	7099	14.68926554	14.198	1.034601038	0.458120772	REL	1	R2	Microglia
MA0776.1	5	1258	2.824858757	2.516	1.122757853	0.460259515	MYBL1	1	R2	Microglia
MA1491.2	30	8228	16.94915254	16.456	1.029967947	0.460897892	GLI3	1	R2	Microglia
MA0106.3	15	4037	8.474576271	8.074	1.049613113	0.461674814	TP53	1	R2	Microglia
MA0620.3	12	3202	6.779661017	6.404	1.058660371	0.462023136	MITF	1	R2	Microglia
MA0770.1	26	7112	14.68926554	14.224	1.032709894	0.462078405	HSF2	1	R2	Microglia
MA0767.1	9	2370	5.084745763	4.74	1.072731174	0.463080424	GCM2	1	R2	Microglia
MA1133.1	10	2655	5.649717514	5.31	1.063976933	0.466462886	JUN::JUNB.1	1	R2	Microglia
MA0638.1	7	1822	3.95480226	3.644	1.085291509	0.467001243	CREB3	1	R2	Microglia
MA0651.2	9	2386	5.084745763	4.772	1.06553767	0.471115884	HOXC11	1	R2	Microglia
MA1480.1	16	4346	9.039548023	8.692	1.039984816	0.473079889	DPRX	1	R2	Microglia
MA0595.1	27	7431	15.25423729	14.862	1.026391959	0.473777055	SREBF1	1	R2	Microglia
MA1631.1	50	13902	28.24858757	27.804	1.015990058	0.475859729	ASCL1.1	1	R2	Microglia
MA0741.1	45	12524	25.42372881	25.048	1.015000352	0.482830677	KLF16	1	R2	Microglia
MA0735.1	12	3254	6.779661017	6.508	1.041742627	0.484613369	GLIS1	1	R2	Microglia
MA1995.1	4	1020	2.259887006	2.04	1.107787748	0.488635496	Npas4	1	R2	Microglia
MA0111.1	29	8055	16.38418079	16.11	1.017019292	0.4919911	Spz1	1	R2	Microglia
MA0749.1	2	468	1.129943503	0.936	1.207204597	0.494534987	ZBED1	1	R2	Microglia
MA0839.1	12	3279	6.779661017	6.558	1.033800094	0.49541583	CREB3L1	1	R2	Microglia
MA0887.1	13	3562	7.344632768	7.124	1.030970349	0.496036199	EVX1	1	R2	Microglia
MA0628.1	9	2446	5.084745763	4.892	1.039400197	0.501023677	POU6F1	1	R2	Microglia
MA0647.1	14	3861	7.90960452	7.722	1.02429481	0.503002145	GRHL1	1	R2	Microglia
MA1109.1	43	12060	24.29378531	24.12	1.007205029	0.507470985	NEUROD1	1	R2	Microglia
MA0486.2	24	6697	13.55932203	13.394	1.012342992	0.507544434	HSF1	1	R2	Microglia
MA0693.3	27	7555	15.25423729	15.11	1.009545817	0.510791486	Vdr	1	R2	Microglia
MA0686.1	9	2469	5.084745763	4.938	1.029717651	0.512372124	SPDEF	1	R2	Microglia
MA1970.1	27	7565	15.25423729	15.13	1.008211321	0.513762111	TRPS1	1	R2	Microglia
MA1731.1	64	18016	36.15819209	36.032	1.003502223	0.514402016	ZNF768	1	R2	Microglia
MA0734.3	37	10410	20.9039548	20.82	1.004032411	0.518827537	Gli2	1	R2	Microglia
MA0478.1	25	7018	14.12429379	14.036	1.006290523	0.519390226	FOSL2	1	R2	Microglia
MA1132.1	18	5038	10.16949153	10.076	1.009278635	0.520131139	JUN::JUNB	1	R2	Microglia
MA0604.1	2	492	1.129943503	0.984	1.148316568	0.521104455	Atf1	1	R2	Microglia
MA0692.1	14	3909	7.90960452	7.818	1.01171713	0.522090811	TFEB	1	R2	Microglia
MA0036.3	25	7037	14.12429379	14.074	1.003573525	0.525197956	GATA2	1	R2	Microglia
MA0155.1	37	10436	20.9039548	20.872	1.001530989	0.525628211	INSM1	1	R2	Microglia
MA0834.1	7	1929	3.95480226	3.858	1.025091306	0.52716589	ATF7	1	R2	Microglia
MA1576.1	29	8184	16.38418079	16.368	1.000988562	0.529208535	THRB.2	1	R2	Microglia
MA0074.1	18	5065	10.16949153	10.13	1.003898472	0.529643416	RXRA::VDR	1	R2	Microglia
MA1119.1	30	8469	16.94915254	16.938	1.000658433	0.529675267	SIX2	1	R2	Microglia
MA1123.2	36	10175	20.33898305	20.35	0.999458627	0.531415469	TWIST1	1	R2	Microglia
MA0164.1	26	7342	14.68926554	14.684	1.00035859	0.531700916	Nr2e3	1	R2	Microglia
MA1604.1	43	12160	24.29378531	24.32	0.998922093	0.53227954	Ebf2	1	R2	Microglia
MA1632.1	24	6813	13.55932203	13.626	0.995106563	0.543558631	ATF2	1	R2	Microglia
MA1644.1	19	5390	10.73446328	10.78	0.995775814	0.543657661	NFYC	1	R2	Microglia
MA0803.1	21	5966	11.86440678	11.932	0.994335131	0.545736448	TBX15	1	R2	Microglia
MA0656.1	9	2539	5.084745763	5.078	1.001328429	0.546406538	JDP2.1	1	R2	Microglia
MA0658.1	9	2544	5.084745763	5.088	0.999360409	0.548804801	LHX6	1	R2	Microglia
MA0609.2	9	2554	5.084745763	5.108	0.995447487	0.553586998	CREM	1	R2	Microglia
MA1539.1	14	3994	7.90960452	7.988	0.990185844	0.555396967	NR2F6	1	R2	Microglia
MA0829.2	22	6288	12.42937853	12.576	0.988341168	0.557567277	SREBF1.1	1	R2	Microglia
MA1547.2	18	5148	10.16949153	10.296	0.987712852	0.55857092	PITX2	1	R2	Microglia
MA1468.1	17	4867	9.604519774	9.734	0.986698148	0.560401111	ATOH7	1	R2	Microglia
MA0833.2	26	7439	14.68926554	14.878	0.987314527	0.560537955	ATF4	1	R2	Microglia
MA1537.1	26	7451	14.68926554	14.902	0.985724435	0.564072	NR2F1.1	1	R2	Microglia
MA0836.2	23	6614	12.99435028	13.228	0.982336731	0.570134082	CEBPD	1	R2	Microglia
MA1485.1	25	7189	14.12429379	14.378	0.982354555	0.571057932	FERD3L	1	R2	Microglia
MA0913.2	24	6908	13.55932203	13.816	0.981421687	0.572549603	HOXD9	1	R2	Microglia
MA0805.1	25	7200	14.12429379	14.4	0.980853735	0.574326525	TBX1	1	R2	Microglia
MA0465.2	33	9485	18.6440678	18.97	0.982818545	0.574440097	CDX2	1	R2	Microglia
MA0469.3	3	845	1.694915254	1.69	1.002908434	0.577148622	E2F3	1	R2	Microglia
MA1145.1	12	3475	6.779661017	6.95	0.975490794	0.577913428	FOSL2::JUND.1	1	R2	Microglia
MA1637.1	41	11788	23.16384181	23.576	0.982517891	0.580482217	EBF3	1	R2	Microglia
MA0853.1	14	4060	7.90960452	8.12	0.974089227	0.580711032	Alx4	1	R2	Microglia
MA1125.1	85	24256	48.02259887	48.512	0.989911751	0.58122797	ZNF384	1	R2	Microglia
MA1624.1	38	10937	21.46892655	21.874	0.98148151	0.581339815	Stat5a	1	R2	Microglia
MA1618.1	34	9850	19.20903955	19.7	0.97507815	0.595295919	Ptf1a	1	R2	Microglia
MA0831.3	8	2356	4.519774011	4.712	0.959205011	0.598070122	TFE3	1	R2	Microglia
MA1558.1	43	12441	24.29378531	24.882	0.976359831	0.600547192	SNAI1	1	R2	Microglia
MA1979.1	42	12157	23.72881356	24.314	0.97593212	0.600835884	ZNF416	1	R2	Microglia
MA0509.3	12	3532	6.779661017	7.064	0.959748162	0.600907083	RFX1	1	R2	Microglia
MA0858.1	22	6434	12.42937853	12.868	0.965913781	0.603023556	Rarb.1	1	R2	Microglia
MA1592.1	27	7892	15.25423729	15.784	0.966436726	0.608423025	ZNF274	1	R2	Microglia
MA1715.1	37	10773	20.9039548	21.546	0.970201188	0.611691821	ZNF707	1	R2	Microglia
MA1154.1	29	8482	16.38418079	16.964	0.965820608	0.612550941	ZNF282	1	R2	Microglia
MA1552.1	14	4147	7.90960452	8.294	0.953653788	0.613190973	RARB	1	R2	Microglia
MA1529.1	30	8775	16.94915254	17.55	0.965763678	0.614061993	NHLH2	1	R2	Microglia
MA0737.1	21	6182	11.86440678	12.364	0.959592913	0.614281059	GLIS3	1	R2	Microglia
MA1528.1	29	8511	16.38418079	17.022	0.962529714	0.620372337	NFIX.1	1	R2	Microglia
MA0107.1	26	7670	14.68926554	15.34	0.95757924	0.626879859	RELA	1	R2	Microglia
MA1597.1	44	12854	24.85875706	25.708	0.966965811	0.630317495	ZNF528	1	R2	Microglia
MA1938.1	29	8553	16.38418079	17.106	0.957803156	0.631587737	ERF::NHLH1	1	R2	Microglia
MA1567.2	33	9714	18.6440678	19.428	0.959649362	0.633874931	Tbx6	1	R2	Microglia
MA1993.1	31	9142	17.51412429	18.284	0.957893475	0.634857424	Neurod2	1	R2	Microglia
MA0477.2	22	6541	12.42937853	13.082	0.95011302	0.635149401	FOSL1	1	R2	Microglia
MA0100.3	22	6542	12.42937853	13.084	0.949967787	0.635444216	MYB	1	R2	Microglia
MA1124.1	40	11732	22.59887006	23.464	0.963129477	0.635735821	ZNF24	1	R2	Microglia
MA1625.1	36	10607	20.33898305	21.214	0.958752854	0.641322033	Stat5b	1	R2	Microglia
MA0900.2	6	1849	3.389830508	3.698	0.916665903	0.642121147	HOXA2	1	R2	Microglia
MA0912.2	6	1849	3.389830508	3.698	0.916665903	0.642121147	HOXD3	1	R2	Microglia
MA0669.1	14	4241	7.90960452	8.482	0.932516449	0.646966796	NEUROG2	1	R2	Microglia
MA0528.2	66	19207	37.28813559	38.414	0.9706913	0.648276919	ZNF263	1	R2	Microglia
MA0888.1	10	3066	5.649717514	6.132	0.921349888	0.650325702	EVX2	1	R2	Microglia
MA1126.1	13	3956	7.344632768	7.912	0.928290289	0.650494984	FOS::JUN.1	1	R2	Microglia
MA1709.1	64	18655	36.15819209	37.31	0.969128708	0.651567261	ZIM3	1	R2	Microglia
MA0677.1	25	7473	14.12429379	14.946	0.945021664	0.652461649	Nr2f6	1	R2	Microglia
MA1974.1	18	5436	10.16949153	10.872	0.935383694	0.653697566	ZNF211	1	R2	Microglia
MA0596.1	27	8062	15.25423729	16.124	0.946057882	0.654765146	SREBF2	1	R2	Microglia
MA0748.2	6	1874	3.389830508	3.748	0.904437169	0.65493624	YY2	1	R2	Microglia
MA0497.1	64	18675	36.15819209	37.35	0.968090819	0.655629251	MEF2C	1	R2	Microglia
MA1647.2	29	8653	16.38418079	17.306	0.946734126	0.657715944	Prdm4	1	R2	Microglia
MA0877.3	3	957	1.694915254	1.914	0.885535661	0.66097115	BARHL1	1	R2	Microglia
MA0154.4	44	12993	24.85875706	25.986	0.956621145	0.661665858	EBF1	1	R2	Microglia
MA1930.1	36	10700	20.33898305	21.4	0.950419769	0.663565512	CTCF.2	1	R2	Microglia
MA0519.1	37	10992	20.9039548	21.984	0.950871307	0.66442313	Stat5a::Stat5b	1	R2	Microglia
MA1155.1	39	11580	22.03389831	23.16	0.951377302	0.667133168	ZSCAN4	1	R2	Microglia
MA0812.1	23	6954	12.99435028	13.908	0.934307613	0.669938029	TFAP2B.1	1	R2	Microglia
MA1533.1	16	4904	9.039548023	9.808	0.921650492	0.67148177	NR1I2	1	R2	Microglia
MA1607.1	34	10159	19.20903955	20.318	0.945419803	0.6722325	Foxl2	1	R2	Microglia
MA0042.2	33	9870	18.6440678	19.74	0.944481651	0.672308148	FOXI1	1	R2	Microglia
MA0848.1	33	9870	18.6440678	19.74	0.944481651	0.672308148	FOXO4	1	R2	Microglia
MA0849.1	33	9870	18.6440678	19.74	0.944481651	0.672308148	FOXO6	1	R2	Microglia
MA0850.1	33	9870	18.6440678	19.74	0.944481651	0.672308148	FOXP3	1	R2	Microglia
MA0673.1	22	6672	12.42937853	13.344	0.931458223	0.672826349	NKX2-8	1	R2	Microglia
MA0112.3	23	6968	12.99435028	13.936	0.932430416	0.673795099	ESR1	1	R2	Microglia
MA0088.2	26	7846	14.68926554	15.692	0.936099002	0.674442815	ZNF143	1	R2	Microglia
MA0102.4	24	7267	13.55932203	14.534	0.932938079	0.675635498	CEBPA	1	R2	Microglia
MA1139.1	6	1916	3.389830508	3.832	0.884611302	0.675829727	FOSL2::JUNB.1	1	R2	Microglia
MA0003.4	41	12195	23.16384181	24.39	0.949727011	0.675925157	TFAP2A.2	1	R2	Microglia
MA0663.1	5	1610	2.824858757	3.22	0.877285328	0.677235145	MLX	1	R2	Microglia
MA0148.4	28	8441	15.81920904	16.882	0.937045909	0.677693885	FOXA1	1	R2	Microglia
MA1131.1	10	3137	5.649717514	6.274	0.900496894	0.678459103	FOSL2::JUN.1	1	R2	Microglia
MA1560.1	6	1923	3.389830508	3.846	0.881391188	0.679233106	SOHLH2	1	R2	Microglia
MA0822.1	14	4337	7.90960452	8.674	0.911875089	0.679866023	HES7	1	R2	Microglia
MA1546.1	8	2547	4.519774011	5.094	0.88727405	0.68460105	PAX3.1	1	R2	Microglia
MA0806.1	26	7891	14.68926554	15.782	0.930760711	0.686107963	TBX4	1	R2	Microglia
MA0807.1	26	7891	14.68926554	15.782	0.930760711	0.686107963	TBX5	1	R2	Microglia
MA0004.1	17	5247	9.604519774	10.494	0.915239163	0.686245555	Arnt	1	R2	Microglia
MA1948.1	15	4685	8.474576271	9.37	0.904437169	0.696152412	ETV5::HOXA2	1	R2	Microglia
MA0861.1	13	4093	7.344632768	8.186	0.89721876	0.69808333	TP73	1	R2	Microglia
MA0467.2	20	6179	11.29943503	12.358	0.914341724	0.699334392	Crx	1	R2	Microglia
MA1654.1	39	11739	22.03389831	23.478	0.938491281	0.70250655	ZNF16	1	R2	Microglia
MA0077.1	18	5621	10.16949153	11.242	0.904598072	0.709043679	SOX9	1	R2	Microglia
MA1944.1	23	7104	12.99435028	14.208	0.914579834	0.710040909	ETV5::DRGX	1	R2	Microglia
MA1149.1	22	6810	12.42937853	13.62	0.912582858	0.710276386	RARA::RXRG	1	R2	Microglia
MA0113.3	12	3831	6.779661017	7.662	0.884842211	0.711140969	NR3C1	1	R2	Microglia
MA0664.1	5	1678	2.824858757	3.356	0.841733837	0.711837141	MLXIPL	1	R2	Microglia
MA1464.1	6	1997	3.389830508	3.994	0.848730723	0.713804252	ARNT2	1	R2	Microglia
MA0039.4	69	20421	38.98305085	40.842	0.954484375	0.718150845	KLF4	1	R2	Microglia
MA1147.1	13	4156	7.344632768	8.312	0.883617994	0.718641998	NR4A2::RXRA	1	R2	Microglia
MA0828.2	6	2008	3.389830508	4.016	0.844081302	0.718721299	SREBF2.1	1	R2	Microglia
MA0140.2	22	6847	12.42937853	13.694	0.907651419	0.719895644	GATA1::TAL1	1	R2	Microglia
MA0794.1	9	2943	5.084745763	5.886	0.86387118	0.720255239	PROX1	1	R2	Microglia
MA0689.1	22	6849	12.42937853	13.698	0.907386373	0.720410347	TBX20	1	R2	Microglia
MA0875.1	11	3563	6.214689266	7.126	0.872114688	0.723101546	BARX1	1	R2	Microglia
MA0464.2	5	1705	2.824858757	3.41	0.828404328	0.724838132	BHLHE40	1	R2	Microglia
MA1978.1	66	19608	37.28813559	39.216	0.950839851	0.725640437	ZNF354A	1	R2	Microglia
MA0755.1	6	2026	3.389830508	4.052	0.83658206	0.726642508	CUX2	1	R2	Microglia
MA1729.1	46	13893	25.98870056	27.786	0.935316367	0.729382102	ZNF680	1	R2	Microglia
MA1657.1	22	6894	12.42937853	13.788	0.901463485	0.731846679	ZNF652	1	R2	Microglia
MA0894.1	10	3285	5.649717514	6.57	0.859926562	0.732672408	HESX1	1	R2	Microglia
MA1951.1	7	2358	3.95480226	4.716	0.838592506	0.733961942	FOS.1	1	R2	Microglia
MA0115.1	23	7209	12.99435028	14.418	0.901258863	0.736421423	NR1H2::RXRA	1	R2	Microglia
MA1645.1	25	7807	14.12429379	15.614	0.904591635	0.737868431	NKX2-2	1	R2	Microglia
MA0691.1	22	6920	12.42937853	13.84	0.898076483	0.7383269	TFAP4	1	R2	Microglia
MA0041.2	59	17688	33.33333333	35.376	0.942258405	0.740050728	FOXD3	1	R2	Microglia
MA0768.2	31	9594	17.51412429	19.188	0.912764451	0.742460457	Lef1	1	R2	Microglia
MA0119.1	34	10478	19.20903955	20.956	0.916636741	0.743577818	NFIC::TLX1	1	R2	Microglia
MA0489.2	23	7239	12.99435028	14.478	0.897523849	0.743689983	Jun	1	R2	Microglia
MA0018.4	22	6942	12.42937853	13.884	0.895230375	0.743736373	CREB1	1	R2	Microglia
MA1991.1	31	9606	17.51412429	19.212	0.911624209	0.745045079	Hnf1A	1	R2	Microglia
MA0781.1	9	3015	5.084745763	6.03	0.84324142	0.746194935	PAX9	1	R2	Microglia
MA1100.2	33	10229	18.6440678	20.458	0.911333845	0.752676012	ASCL1	1	R2	Microglia
MA0718.1	14	4576	7.90960452	9.152	0.864248746	0.753888828	RAX	1	R2	Microglia
MA0883.1	15	4880	8.474576271	9.76	0.868296749	0.75390555	Dmbx1	1	R2	Microglia
MA0864.2	2	765	1.129943503	1.53	0.738525165	0.755722862	E2F2	1	R2	Microglia
MA0847.3	41	12593	23.16384181	25.186	0.919711022	0.758131607	FOXD2	1	R2	Microglia
MA1639.1	20	6404	11.29943503	12.808	0.882216976	0.758201934	MEIS1.1	1	R2	Microglia
MA0782.2	29	9083	16.38418079	18.166	0.901914609	0.75906081	PKNOX1	1	R2	Microglia
MA0492.1	20	6413	11.29943503	12.826	0.880978873	0.760396401	JUND	1	R2	Microglia
MA1718.1	21	6713	11.86440678	13.426	0.883688871	0.760488483	ZNF8	1	R2	Microglia
MA1497.1	13	4316	7.344632768	8.632	0.850861071	0.766869887	HOXA6	1	R2	Microglia
MA0795.1	7	2444	3.95480226	4.888	0.809083932	0.766869901	SMAD3	1	R2	Microglia
MA1127.1	8	2779	4.519774011	5.558	0.813201513	0.772926887	FOSB::JUN	1	R2	Microglia
MA0756.2	3	1149	1.694915254	2.298	0.737561033	0.775527482	ONECUT2	1	R2	Microglia
MA1525.2	38	11812	21.46892655	23.624	0.908776099	0.775855251	NFATC4	1	R2	Microglia
MA0526.4	5	1824	2.824858757	3.648	0.774358212	0.777145543	USF2	1	R2	Microglia
MA1589.1	29	9177	16.38418079	18.354	0.892676299	0.778533309	ZNF140	1	R2	Microglia
MA0037.4	23	7394	12.99435028	14.788	0.878709108	0.779278355	Gata3	1	R2	Microglia
MA0472.2	11	3742	6.214689266	7.484	0.830396748	0.779575645	EGR2	1	R2	Microglia
MA0466.3	2	805	1.129943503	1.61	0.701828263	0.780257368	CEBPB	1	R2	Microglia
MA0715.1	16	5289	9.039548023	10.578	0.854561167	0.781458406	PROP1	1	R2	Microglia
MA0780.1	8	2823	4.519774011	5.646	0.800526747	0.787493479	PAX3	1	R2	Microglia
MA1523.1	19	6228	10.73446328	12.456	0.861790565	0.787899002	MSANTD3	1	R2	Microglia
MA0817.1	12	4088	6.779661017	8.176	0.829214899	0.78938359	BHLHE23	1	R2	Microglia
MA0161.2	36	11313	20.33898305	22.626	0.898920846	0.791906165	NFIC	1	R2	Microglia
MA0491.2	18	5944	10.16949153	11.888	0.85544175	0.792403957	JUND.1	1	R2	Microglia
MA0790.1	27	8691	15.25423729	17.382	0.877588154	0.800037868	POU4F1	1	R2	Microglia
MA0779.1	8	2864	4.519774011	5.728	0.789066692	0.800444151	PAX1	1	R2	Microglia
MA0727.1	11	3820	6.214689266	7.64	0.813441003	0.8015047	NR3C2	1	R2	Microglia
MA0056.2	26	8407	14.68926554	16.814	0.873633016	0.802940502	MZF1	1	R2	Microglia
MA0614.1	18	5998	10.16949153	11.996	0.847740207	0.804596525	Foxj2	1	R2	Microglia
MA0508.3	58	17794	32.76836158	35.588	0.920769967	0.805531651	PRDM1	1	R2	Microglia
MA1580.1	15	5091	8.474576271	10.182	0.832309593	0.807852733	ZBTB32	1	R2	Microglia
MA0624.2	46	14335	25.98870056	28.67	0.906477174	0.808034027	Nfatc1	1	R2	Microglia
MA0603.1	6	2240	3.389830508	4.48	0.756658596	0.809000895	Arntl	1	R2	Microglia
MA0099.3	17	5725	9.604519774	11.45	0.838822688	0.811928668	FOS::JUN	1	R2	Microglia
MA0712.2	20	6643	11.29943503	13.286	0.85047682	0.81215025	OTX2	1	R2	Microglia
MA1549.1	20	6644	11.29943503	13.288	0.850348813	0.812357003	POU6F1.1	1	R2	Microglia
MA1983.1	30	9654	16.94915254	19.308	0.877830565	0.812750866	ZNF582	1	R2	Microglia
MA1105.2	23	7558	12.99435028	15.116	0.85964212	0.813270842	GRHL2	1	R2	Microglia
MA0788.1	28	9070	15.81920904	18.14	0.87206224	0.815065948	POU3F3	1	R2	Microglia
MA1939.1	10	3555	5.649717514	7.11	0.794615684	0.815269564	ERF::SREBF2	1	R2	Microglia
MA1148.1	23	7581	12.99435028	15.162	0.857034051	0.817734779	PPARA::RXRA	1	R2	Microglia
MA1153.1	18	6071	10.16949153	12.142	0.837546658	0.820278536	Smad4	1	R2	Microglia
MA0841.1	16	5474	9.039548023	10.948	0.825680309	0.824381699	NFE2	1	R2	Microglia
MA0891.1	12	4246	6.779661017	8.492	0.798358575	0.829423591	GSC2	1	R2	Microglia
MA0714.1	15	5191	8.474576271	10.382	0.816275888	0.830283047	PITX3	1	R2	Microglia
MA0793.1	18	6124	10.16949153	12.248	0.830298132	0.831091409	POU6F2	1	R2	Microglia
MA0593.1	31	10073	17.51412429	20.146	0.869359888	0.833386991	FOXP2	1	R2	Microglia
MA0895.1	8	2979	4.519774011	5.958	0.75860591	0.83363149	HMBOX1	1	R2	Microglia
MA1143.1	8	2979	4.519774011	5.958	0.75860591	0.83363149	FOSL1::JUND.1	1	R2	Microglia
MA0639.1	6	2318	3.389830508	4.636	0.731197262	0.833767864	DBP	1	R2	Microglia
MA0725.1	9	3312	5.084745763	6.624	0.767624662	0.835624776	VSX1	1	R2	Microglia
MA0726.1	9	3312	5.084745763	6.624	0.767624662	0.835624776	VSX2	1	R2	Microglia
MA1943.1	12	4283	6.779661017	8.566	0.791461711	0.837929302	ETV2::HOXB13	1	R2	Microglia
MA0738.1	29	9503	16.38418079	19.006	0.862053077	0.838067747	HIC2	1	R2	Microglia
MA1137.1	17	5866	9.604519774	11.732	0.818660056	0.841168717	FOSL1::JUNB	1	R2	Microglia
MA0490.2	18	6177	10.16949153	12.354	0.823173994	0.841427716	JUNB.1	1	R2	Microglia
MA0792.1	18	6181	10.16949153	12.362	0.822641282	0.842188639	POU5F1B	1	R2	Microglia
MA0048.2	28	9233	15.81920904	18.466	0.856666795	0.84303519	NHLH1	1	R2	Microglia
MA1621.1	37	11927	20.9039548	23.854	0.876329119	0.844126433	Rbpjl	1	R2	Microglia
MA0153.2	12	4321	6.779661017	8.642	0.784501391	0.846329472	HNF1B	1	R2	Microglia
MA0789.1	20	6826	11.29943503	13.652	0.827676167	0.847378587	POU3F4	1	R2	Microglia
MA1104.2	22	7447	12.42937853	14.894	0.834522528	0.848686738	GATA6	1	R2	Microglia
MA0092.1	25	8387	14.12429379	16.774	0.842034922	0.852898564	Hand1::Tcf3	1	R2	Microglia
MA0777.1	3	1331	1.694915254	2.662	0.636707458	0.852978735	MYBL2	1	R2	Microglia
MA0014.3	9	3386	5.084745763	6.772	0.750848459	0.853646449	PAX5	1	R2	Microglia
MA1600.1	29	9604	16.38418079	19.208	0.852987338	0.853994515	ZNF684	1	R2	Microglia
MA0137.3	31	10206	17.51412429	20.412	0.858030781	0.854114903	STAT1	1	R2	Microglia
MA0482.2	22	7484	12.42937853	14.968	0.830396748	0.854928311	GATA4	1	R2	Microglia
MA0648.1	11	4051	6.214689266	8.102	0.767056192	0.857126639	GSC	1	R2	Microglia
MA1999.1	45	14382	25.42372881	28.764	0.883873203	0.857372952	Prdm5	1	R2	Microglia
MA1563.2	8	3075	4.519774011	6.15	0.734922603	0.85792951	SOX18	1	R2	Microglia
MA1524.2	31	10266	17.51412429	20.532	0.853015989	0.862833584	Msgn1	1	R2	Microglia
MA0622.1	6	2439	3.389830508	4.878	0.694922203	0.867065193	Mlxip	1	R2	Microglia
MA0621.1	16	5706	9.039548023	11.412	0.79210901	0.869168349	mix-a	1	R2	Microglia
MA0710.1	10	3785	5.649717514	7.57	0.746329923	0.869332946	NOTO	1	R2	Microglia
MA0796.1	19	6648	10.73446328	13.296	0.807345313	0.869694558	TGIF1	1	R2	Microglia
MA1134.1	15	5405	8.474576271	10.81	0.783957102	0.871737318	FOS::JUNB	1	R2	Microglia
MA0674.1	8	3136	4.519774011	6.272	0.720627234	0.87184517	NKX6-1	1	R2	Microglia
MA0132.2	8	3136	4.519774011	6.272	0.720627234	0.87184517	PDX1	1	R2	Microglia
MA1481.1	8	3136	4.519774011	6.272	0.720627234	0.87184517	DRGX	1	R2	Microglia
MA1500.1	8	3136	4.519774011	6.272	0.720627234	0.87184517	HOXB6	1	R2	Microglia
MA1519.1	8	3136	4.519774011	6.272	0.720627234	0.87184517	LHX5	1	R2	Microglia
MA0893.2	8	3136	4.519774011	6.272	0.720627234	0.87184517	GSX2	1	R2	Microglia
MA0852.2	23	7902	12.99435028	15.804	0.822219076	0.872395293	FOXK1	1	R2	Microglia
MA0840.1	6	2464	3.389830508	4.928	0.687871451	0.873214469	Creb5	1	R2	Microglia
MA1501.1	11	4131	6.214689266	8.262	0.752201557	0.873296289	HOXB7	1	R2	Microglia
MA0733.1	18	6370	10.16949153	12.74	0.798233244	0.875151722	EGR4	1	R2	Microglia
MA0724.1	5	2129	2.824858757	4.258	0.663423851	0.876489746	VENTX	1	R2	Microglia
MA0629.1	15	5445	8.474576271	10.89	0.778198005	0.878538699	Rhox11	1	R2	Microglia
MA1640.1	23	7954	12.99435028	15.908	0.816843744	0.879950314	MEIS2.1	1	R2	Microglia
MA1984.1	23	7955	12.99435028	15.91	0.816741061	0.880092195	ZNF667	1	R2	Microglia
MA1554.1	9	3510	5.084745763	7.02	0.724322758	0.880329122	RFX7	1	R2	Microglia
MA0754.2	6	2501	3.389830508	5.002	0.677695024	0.881882142	CUX1	1	R2	Microglia
MA0843.1	6	2504	3.389830508	5.008	0.676883089	0.882562759	TEF	1	R2	Microglia
MA1594.1	19	6736	10.73446328	13.472	0.796798046	0.883320778	ZNF382	1	R2	Microglia
MA1141.1	20	7063	11.29943503	14.126	0.799903372	0.885469907	FOS::JUND	1	R2	Microglia
MA0124.2	17	6123	9.604519774	12.246	0.784298528	0.885625104	Nkx3-1	1	R2	Microglia
MA0122.3	19	6761	10.73446328	13.522	0.793851744	0.886983858	Nkx3-2	1	R2	Microglia
MA1115.1	32	10753	18.07909605	21.506	0.840653587	0.887295329	POU5F1	1	R2	Microglia
MA0906.1	7	2873	3.95480226	5.746	0.688270494	0.887827187	HOXC12	1	R2	Microglia
MA1496.1	9	3555	5.084745763	7.11	0.715154116	0.888983255	HOXA4	1	R2	Microglia
MA1499.1	9	3555	5.084745763	7.11	0.715154116	0.888983255	HOXB4	1	R2	Microglia
MA1504.1	9	3555	5.084745763	7.11	0.715154116	0.888983255	HOXC4	1	R2	Microglia
MA1997.1	26	8958	14.68926554	17.916	0.819896491	0.890953215	Olig2	1	R2	Microglia
MA0851.1	38	12592	21.46892655	25.184	0.852482789	0.891709184	Foxj3	1	R2	Microglia
MA0695.1	14	5211	7.90960452	10.422	0.75893346	0.892320628	ZBTB7C	1	R2	Microglia
MA0612.2	7	2900	3.95480226	5.8	0.681862459	0.893276308	EMX1	1	R2	Microglia
MA0902.2	7	2900	3.95480226	5.8	0.681862459	0.893276308	HOXB2	1	R2	Microglia
MA0791.1	25	8674	14.12429379	17.348	0.814174186	0.893869064	POU4F3	1	R2	Microglia
MA0025.2	17	6180	9.604519774	12.36	0.777064707	0.894029362	NFIL3	1	R2	Microglia
MA0837.2	2	1069	1.129943503	2.138	0.528504912	0.894262253	CEBPE	1	R2	Microglia
MA0030.1	22	7754	12.42937853	15.508	0.801481721	0.894830551	FOXF2	1	R2	Microglia
MA0476.1	22	7754	12.42937853	15.508	0.801481721	0.894830551	FOS	1	R2	Microglia
MA1121.1	26	8995	14.68926554	17.99	0.816523932	0.895561339	TEAD2	1	R2	Microglia
MA1518.2	8	3267	4.519774011	6.534	0.69173156	0.898012032	Lhx1	1	R2	Microglia
MA1150.1	16	5892	9.039548023	11.784	0.767103532	0.898290319	RORB	1	R2	Microglia
MA0479.1	21	7476	11.86440678	14.952	0.793499651	0.899156835	FOXH1	1	R2	Microglia
MA0662.1	11	4290	6.214689266	8.58	0.724322758	0.90111271	MIXL1	1	R2	Microglia
MA1128.1	19	6872	10.73446328	13.744	0.781029051	0.902177625	FOSL1::JUN	1	R2	Microglia
MA0707.2	8	3292	4.519774011	6.584	0.686478434	0.902464946	MNX1	1	R2	Microglia
MA0033.2	52	16837	29.37853107	33.674	0.872439599	0.902773413	FOXL1	1	R2	Microglia
MA0709.1	6	2605	3.389830508	5.21	0.650639253	0.903632421	Msx3	1	R2	Microglia
MA0876.1	6	2605	3.389830508	5.21	0.650639253	0.903632421	BSX	1	R2	Microglia
MA0666.2	6	2605	3.389830508	5.21	0.650639253	0.903632421	MSX1	1	R2	Microglia
MA0708.2	6	2605	3.389830508	5.21	0.650639253	0.903632421	MSX2	1	R2	Microglia
MA0006.1	18	6576	10.16949153	13.152	0.773227762	0.904768655	Ahr::Arnt	1	R2	Microglia
MA1608.1	13	4981	7.344632768	9.962	0.737264883	0.906296217	Isl1	1	R2	Microglia
MA0043.3	14	5308	7.90960452	10.616	0.74506448	0.906552274	HLF	1	R2	Microglia
MA0667.1	16	5956	9.039548023	11.912	0.758860647	0.9070261	MYF6	1	R2	Microglia
MA0483.1	38	12746	21.46892655	25.492	0.842182903	0.907974196	Gfi1B	1	R2	Microglia
MA1585.1	14	5326	7.90960452	10.652	0.742546425	0.909017638	ZKSCAN1	1	R2	Microglia
MA0911.1	8	3333	4.519774011	6.666	0.678033905	0.909415754	Hoxa11	1	R2	Microglia
MA0832.1	19	6931	10.73446328	13.862	0.774380557	0.909568014	Tcf21	1	R2	Microglia
MA0147.3	10	4012	5.649717514	8.024	0.704102382	0.909581989	MYC	1	R2	Microglia
MA0650.3	26	9132	14.68926554	18.264	0.804274285	0.911322308	Hoxa13	1	R2	Microglia
MA0642.2	9	3689	5.084745763	7.378	0.68917671	0.911766261	EN2	1	R2	Microglia
MA0063.2	19	6950	10.73446328	13.9	0.772263545	0.911850482	NKX2-5	1	R2	Microglia
MA1960.1	17	6321	9.604519774	12.642	0.759731037	0.912727495	MGA::EVX1	1	R2	Microglia
MA0623.2	8	3358	4.519774011	6.716	0.672986005	0.913446074	NEUROG1	1	R2	Microglia
MA0838.1	4	1944	2.259887006	3.888	0.581246658	0.916462171	CEBPG	1	R2	Microglia
MA0901.2	39	13162	22.03389831	26.324	0.837026983	0.918904709	HOXB13	1	R2	Microglia
MA0138.2	29	10145	16.38418079	20.29	0.807500285	0.920396135	REST	1	R2	Microglia
MA0886.1	7	3057	3.95480226	6.114	0.64684368	0.920750228	EMX2	1	R2	Microglia
MA0798.3	9	3752	5.084745763	7.504	0.677604713	0.921044118	RFX3	1	R2	Microglia
MA1113.2	22	7982	12.42937853	15.964	0.778587981	0.921373295	PBX2	1	R2	Microglia
MA0649.1	6	2717	3.389830508	5.434	0.623818643	0.923144571	HEY2	1	R2	Microglia
MA0683.1	24	8637	13.55932203	17.274	0.784955542	0.924241732	POU4F2	1	R2	Microglia
MA0135.1	19	7067	10.73446328	14.134	0.759478087	0.924902964	Lhx3	1	R2	Microglia
MA0626.1	6	2730	3.389830508	5.46	0.620848078	0.925170849	Npas2	1	R2	Microglia
MA0825.1	5	2368	2.824858757	4.736	0.596465109	0.925547391	MNT	1	R2	Microglia
MA0868.2	20	7393	11.29943503	14.786	0.76419823	0.92572581	SOX8	1	R2	Microglia
MA0785.1	24	8663	13.55932203	17.326	0.782599679	0.926742178	POU2F1	1	R2	Microglia
MA0608.1	5	2377	2.824858757	4.754	0.594206722	0.927002077	Creb3l2	1	R2	Microglia
MA1967.1	29	10220	16.38418079	20.44	0.801574403	0.927315809	TFAP4::FLI1	1	R2	Microglia
MA0007.3	11	4480	6.214689266	8.96	0.693603713	0.927588643	Ar	1	R2	Microglia
MA1716.1	25	8989	14.12429379	17.978	0.785643219	0.928035368	ZNF76	1	R2	Microglia
MA0802.1	20	7416	11.29943503	14.832	0.761828144	0.928036064	TBR1	1	R2	Microglia
MA0758.1	13	5152	7.344632768	10.304	0.712794329	0.928189062	E2F7	1	R2	Microglia
MA1130.1	16	6135	9.039548023	12.27	0.73671948	0.928283198	FOSL2::JUN	1	R2	Microglia
MA0869.2	42	14181	23.72881356	28.362	0.836641053	0.929022366	Sox11	1	R2	Microglia
MA0600.2	8	3474	4.519774011	6.948	0.650514394	0.930216819	RFX2	1	R2	Microglia
MA0084.1	17	6481	9.604519774	12.962	0.740975141	0.930613237	SRY	1	R2	Microglia
MA0442.2	35	12093	19.7740113	24.186	0.817580886	0.930644685	SOX10	1	R2	Microglia
MA1949.1	11	4507	6.214689266	9.014	0.689448554	0.930816656	FLI1::DRGX	1	R2	Microglia
MA0903.1	13	5176	7.344632768	10.352	0.709489255	0.930889315	HOXB3	1	R2	Microglia
MA0157.3	22	8086	12.42937853	16.172	0.768573988	0.931537218	Foxo3	1	R2	Microglia
MA0719.1	6	2774	3.389830508	5.548	0.611000452	0.931687905	RHOXF1	1	R2	Microglia
MA1503.1	7	3144	3.95480226	6.288	0.62894438	0.933183361	HOXB9	1	R2	Microglia
MA0143.4	19	7172	10.73446328	14.344	0.748359124	0.935229557	SOX2	1	R2	Microglia
MA0867.2	32	11236	18.07909605	22.472	0.804516556	0.935251565	SOX4	1	R2	Microglia
MA1493.1	12	4883	6.779661017	9.766	0.69421063	0.935288356	HES6	1	R2	Microglia
MA0125.1	4	2054	2.259887006	4.108	0.550118551	0.935563777	Nobox	1	R2	Microglia
MA0610.1	14	5563	7.90960452	11.126	0.710911785	0.936799693	DMRT3	1	R2	Microglia
MA0827.1	10	4221	5.649717514	8.442	0.669239222	0.93697226	OLIG3	1	R2	Microglia
MA1940.1	13	5244	7.344632768	10.488	0.700289166	0.938080936	ETV2::DRGX	1	R2	Microglia
MA1651.1	28	10045	15.81920904	20.09	0.787417075	0.938522636	ZFP42	1	R2	Microglia
MA0766.2	15	5916	8.474576271	11.832	0.716242078	0.939093086	GATA5	1	R2	Microglia
MA0040.1	21	7861	11.86440678	15.722	0.754637246	0.939663203	Foxq1	1	R2	Microglia
MA0896.1	15	5929	8.474576271	11.858	0.714671637	0.940316304	Hmx1	1	R2	Microglia
MA0635.1	9	3915	5.084745763	7.83	0.649392818	0.941293824	BARHL2	1	R2	Microglia
MA1635.1	24	8838	13.55932203	17.676	0.767103532	0.941879585	BHLHE22	1	R2	Microglia
MA0091.1	19	7248	10.73446328	14.496	0.740512091	0.941945899	TAL1::TCF3	1	R2	Microglia
MA0500.2	22	8207	12.42937853	16.414	0.757242508	0.941980831	MYOG	1	R2	Microglia
MA1557.1	4	2100	2.259887006	4.2	0.538068335	0.942313618	SMAD5	1	R2	Microglia
MA1619.1	21	7893	11.86440678	15.786	0.751577776	0.942314315	Ptf1A	1	R2	Microglia
MA1138.1	13	5313	7.344632768	10.626	0.691194501	0.944720204	FOSL2::JUNB	1	R2	Microglia
MA0616.2	5	2507	2.824858757	5.014	0.563394248	0.94538261	HES2	1	R2	Microglia
MA1730.1	29	10462	16.38418079	20.924	0.783032919	0.946403596	ZNF708	1	R2	Microglia
MA1502.1	5	2518	2.824858757	5.036	0.560933034	0.946729421	HOXB8	1	R2	Microglia
MA0910.2	5	2518	2.824858757	5.036	0.560933034	0.946729421	HOXD8	1	R2	Microglia
MA0525.2	7	3257	3.95480226	6.514	0.607123466	0.946776687	TP63	1	R2	Microglia
MA1142.1	15	6002	8.474576271	12.004	0.705979363	0.946806331	FOSL1::JUND	1	R2	Microglia
MA1472.2	21	7969	11.86440678	15.938	0.744410013	0.948223492	Bhlha15	1	R2	Microglia
MA1724.1	19	7334	10.73446328	14.668	0.731828694	0.948833129	Rfx6	1	R2	Microglia
MA0786.1	25	9253	14.12429379	18.506	0.763227806	0.949260078	POU3F1	1	R2	Microglia
MA0087.2	21	7990	11.86440678	15.98	0.742453491	0.94976363	Sox5	1	R2	Microglia
MA0019.1	16	6388	9.039548023	12.776	0.707541329	0.951324594	Ddit3::Cebpa	1	R2	Microglia
MA1980.1	38	13318	21.46892655	26.636	0.806011659	0.952410956	ZNF418	1	R2	Microglia
MA0898.1	19	7394	10.73446328	14.788	0.725890132	0.953218433	Hmx3	1	R2	Microglia
MA0046.2	16	6415	9.039548023	12.83	0.704563369	0.953361785	HNF1A	1	R2	Microglia
MA0665.1	23	8692	12.99435028	17.384	0.747489087	0.954118692	MSC	1	R2	Microglia
MA1571.1	11	4755	6.214689266	9.51	0.653489933	0.955160398	TGIF2LX	1	R2	Microglia
MA0065.2	36	12767	20.33898305	25.534	0.796545118	0.955733699	Pparg::Rxra	1	R2	Microglia
MA1568.1	9	4069	5.084745763	8.138	0.624815159	0.956130302	TCF21	1	R2	Microglia
MA0078.2	25	9369	14.12429379	18.738	0.753778087	0.956775999	Sox17	1	R2	Microglia
MA1495.1	1	880	0.564971751	1.76	0.321006677	0.957085005	HOXA1	1	R2	Microglia
MA1505.1	1	880	0.564971751	1.76	0.321006677	0.957085005	HOXC8	1	R2	Microglia
MA0158.2	1	880	0.564971751	1.76	0.321006677	0.957085005	HOXA5	1	R2	Microglia
MA0904.2	1	880	0.564971751	1.76	0.321006677	0.957085005	HOXB5	1	R2	Microglia
MA0463.2	18	7148	10.16949153	14.296	0.711352233	0.958592863	BCL6	1	R2	Microglia
MA0879.2	5	2629	2.824858757	5.258	0.537249669	0.958739733	DLX1	1	R2	Microglia
MA1471.1	18	7153	10.16949153	14.306	0.710854993	0.958914072	BARX2	1	R2	Microglia
MA1579.1	36	12826	20.33898305	25.652	0.792880986	0.958925539	ZBTB26	1	R2	Microglia
MA0846.1	39	13743	22.03389831	27.486	0.801640774	0.959059219	FOXC2	1	R2	Microglia
MA0823.1	5	2638	2.824858757	5.276	0.535416747	0.959596776	HEY1	1	R2	Microglia
MA1479.1	15	6180	8.474576271	12.36	0.685645329	0.96016076	DMRTC2	1	R2	Microglia
MA1144.1	13	5511	7.344632768	11.022	0.666361166	0.960495291	FOSL2::JUND	1	R2	Microglia
MA0031.1	6	3042	3.389830508	6.084	0.557171352	0.961632071	FOXD1	1	R2	Microglia
MA0521.2	19	7530	10.73446328	15.06	0.712779766	0.961988817	Tcf12	1	R2	Microglia
MA1929.1	32	11656	18.07909605	23.312	0.775527456	0.962088068	CTCF.1	1	R2	Microglia
MA1476.2	14	5883	7.90960452	11.766	0.672242438	0.962690428	Dlx5	1	R2	Microglia
MA1559.1	35	12599	19.7740113	25.198	0.784745269	0.962940405	SNAI3	1	R2	Microglia
MA1498.2	13	5548	7.344632768	11.096	0.661917156	0.962962214	HOXA7	1	R2	Microglia
MA0480.2	19	7547	10.73446328	15.094	0.711174194	0.962978712	Foxo1	1	R2	Microglia
MA0072.1	14	5889	7.90960452	11.778	0.671557524	0.963071066	RORA.1	1	R2	Microglia
MA1722.1	14	5896	7.90960452	11.792	0.67076022	0.963510857	ZSCAN31	1	R2	Microglia
MA0721.1	15	6244	8.474576271	12.488	0.678617575	0.964196175	UNCX	1	R2	Microglia
MA1577.1	15	6244	8.474576271	12.488	0.678617575	0.964196175	TLX2	1	R2	Microglia
MA0069.1	10	4533	5.649717514	9.066	0.62317643	0.964538331	PAX6	1	R2	Microglia
MA0095.3	32	11719	18.07909605	23.438	0.771358309	0.965160237	Yy1	1	R2	Microglia
MA0680.2	15	6268	8.474576271	12.536	0.676019166	0.965614952	Pax7	1	R2	Microglia
MA0481.3	23	8907	12.99435028	17.814	0.729445957	0.966445738	FOXP1	1	R2	Microglia
MA0743.2	17	6969	9.604519774	13.938	0.689088806	0.967445601	SCRT1	1	R2	Microglia
MA0800.1	18	7306	10.16949153	14.612	0.695968487	0.967758743	EOMES	1	R2	Microglia
MA0907.1	9	4234	5.084745763	8.468	0.600465962	0.96826426	HOXC13	1	R2	Microglia
MA1572.1	10	4591	5.649717514	9.182	0.615303585	0.968279114	TGIF2LY	1	R2	Microglia
MA0108.2	13	5642	7.344632768	11.284	0.650889115	0.968632526	TBP	1	R2	Microglia
MA0783.1	20	7988	11.29943503	15.976	0.707275603	0.969030615	PKNOX2	1	R2	Microglia
MA0690.2	18	7334	10.16949153	14.668	0.693311394	0.969184242	TBX21	1	R2	Microglia
MA0826.1	7	3533	3.95480226	7.066	0.559694631	0.970244704	OLIG1	1	R2	Microglia
MA0510.2	8	3918	4.519774011	7.836	0.576796071	0.971171759	RFX5	1	R2	Microglia
MA1641.1	19	7711	10.73446328	15.422	0.696048715	0.97143969	MYF5	1	R2	Microglia
MA1962.1	25	9662	14.12429379	19.324	0.730919778	0.971685548	POU2F1::SOX2	1	R2	Microglia
MA1103.2	20	8064	11.29943503	16.128	0.700609811	0.972535942	FOXK2	1	R2	Microglia
MA0914.1	10	4668	5.649717514	9.336	0.605153975	0.972700874	ISL2	1	R2	Microglia
MA1562.1	10	4670	5.649717514	9.34	0.604894809	0.972807981	SOX14	1	R2	Microglia
MA0671.1	24	9376	13.55932203	18.752	0.723086713	0.973119356	NFIX	1	R2	Microglia
MA0520.1	31	11601	17.51412429	23.202	0.754854077	0.973344048	Stat6	1	R2	Microglia
MA0672.1	16	6760	9.039548023	13.52	0.668605623	0.973604477	NKX2-3	1	R2	Microglia
MA0787.1	22	8745	12.42937853	17.49	0.710656291	0.973740785	POU3F2	1	R2	Microglia
MA0090.3	26	10036	14.68926554	20.072	0.731828694	0.973895663	TEAD1	1	R2	Microglia
MA0657.1	10	4694	5.649717514	9.388	0.601802036	0.974064191	KLF13	1	R2	Microglia
MA0142.1	30	11312	16.94915254	22.624	0.749166926	0.974263177	Pou5f1::Sox2	1	R2	Microglia
MA1135.1	12	5405	6.779661017	10.81	0.627165681	0.974299968	FOSB::JUNB	1	R2	Microglia
MA0527.1	1	1023	0.564971751	2.046	0.276134776	0.974408696	ZBTB33	1	R2	Microglia
MA0752.1	11	5060	6.214689266	10.12	0.61409973	0.974598279	ZNF410	1	R2	Microglia
MA0461.2	8	3979	4.519774011	7.958	0.567953507	0.97464431	Atoh1	1	R2	Microglia
MA0885.2	13	5761	7.344632768	11.522	0.63744426	0.974703864	Dlx2	1	R2	Microglia
MA2003.1	20	8121	11.29943503	16.242	0.695692343	0.974932452	NKX2-4	1	R2	Microglia
MA1593.1	30	11360	16.94915254	22.72	0.746001432	0.975982582	ZNF317	1	R2	Microglia
MA0816.1	31	11688	17.51412429	23.376	0.749235297	0.976455798	Ascl2	1	R2	Microglia
MA0627.2	27	10427	15.25423729	20.854	0.731477764	0.976561042	POU2F3	1	R2	Microglia
MA0897.1	17	7170	9.604519774	14.34	0.669771253	0.976731717	Hmx2	1	R2	Microglia
MA0625.2	30	11402	16.94915254	22.804	0.743253488	0.977404414	NFATC3	1	R2	Microglia
MA0797.1	15	6513	8.474576271	13.026	0.650589304	0.97750914	TGIF2	1	R2	Microglia
MA0820.1	26	10171	14.68926554	20.342	0.722115108	0.978700852	FIGLA	1	R2	Microglia
MA1601.2	25	9850	14.12429379	19.7	0.716969228	0.978704329	ZNF75D	1	R2	Microglia
MA0633.2	22	8885	12.42937853	17.77	0.699458555	0.978950163	Twist2	1	R2	Microglia
MA0027.2	1	1093	0.564971751	2.186	0.258450024	0.980141354	EN1	1	R2	Microglia
MA0068.2	1	1093	0.564971751	2.186	0.258450024	0.980141354	PAX4	1	R2	Microglia
MA0705.1	1	1093	0.564971751	2.186	0.258450024	0.980141354	Lhx8	1	R2	Microglia
MA1707.1	13	5895	7.344632768	11.79	0.622954433	0.98026901	DMRTA1	1	R2	Microglia
MA1478.1	12	5570	6.779661017	11.14	0.608587165	0.981222952	DMRTA2	1	R2	Microglia
MA0784.2	21	8633	11.86440678	17.266	0.687154337	0.981391138	POU1F1	1	R2	Microglia
MA0731.1	18	7646	10.16949153	15.292	0.665020372	0.981705759	BCL6B	1	R2	Microglia
MA0514.2	18	7647	10.16949153	15.294	0.664933407	0.98173724	Sox3	1	R2	Microglia
MA0518.1	34	12833	19.20903955	25.666	0.748423578	0.982540073	Stat4	1	R2	Microglia
MA0713.1	12	5619	6.779661017	11.238	0.603280034	0.982926958	PHOX2A	1	R2	Microglia
MA0884.2	5	2998	2.824858757	5.996	0.471123875	0.983088977	DUXA	1	R2	Microglia
MA0818.2	5	3016	2.824858757	6.032	0.468312128	0.983834023	BHLHE22.1	1	R2	Microglia
MA0744.2	16	7039	9.039548023	14.078	0.642104562	0.983836423	SCRT2	1	R2	Microglia
MA0706.1	11	5293	6.214689266	10.586	0.587066811	0.983940805	MEOX2	1	R2	Microglia
MA0681.2	26	10358	14.68926554	20.716	0.709078275	0.984070139	PHOX2B	1	R2	Microglia
MA0808.1	16	7060	9.039548023	14.12	0.640194619	0.984438636	TEAD3	1	R2	Microglia
MA1530.1	12	5681	6.779661017	11.362	0.596696094	0.984882026	NKX6-3	1	R2	Microglia
MA1620.1	30	11674	16.94915254	23.348	0.725935949	0.984959023	Ptf1A.1	1	R2	Microglia
MA0611.2	10	4966	5.649717514	9.932	0.568839862	0.985063032	Dux	1	R2	Microglia
MA1975.1	15	6758	8.474576271	13.516	0.627003275	0.985592352	ZNF214	1	R2	Microglia
MA1120.1	18	7786	10.16949153	15.572	0.653062646	0.9856701	SOX13	1	R2	Microglia
MA0507.2	19	8174	10.73446328	16.348	0.656622417	0.986899954	POU2F2	1	R2	Microglia
MA1588.1	17	7517	9.604519774	15.034	0.638853251	0.987373642	ZNF136	1	R2	Microglia
MA0468.1	13	6139	7.344632768	12.278	0.598194557	0.987653733	DUX4	1	R2	Microglia
MA0892.1	10	5059	5.649717514	10.118	0.558382834	0.987710398	GSX1	1	R2	Microglia
MA1931.1	6	3560	3.389830508	7.12	0.476099791	0.988554624	ELK1::HOXA1	1	R2	Microglia
MA0889.1	5	3156	2.824858757	6.312	0.447537826	0.988664599	GBX1	1	R2	Microglia
MA1963.1	11	5478	6.214689266	10.956	0.567240714	0.988999382	SATB1	1	R2	Microglia
MA1636.1	17	7599	9.604519774	15.198	0.631959453	0.989133813	CEBPG.1	1	R2	Microglia
MA0905.1	10	5151	5.649717514	10.302	0.548409776	0.989898729	HOXC10	1	R2	Microglia
MA0688.1	15	6951	8.474576271	13.902	0.609594035	0.989998031	TBX2	1	R2	Microglia
MA1566.2	16	7327	9.039548023	14.654	0.616865567	0.990516869	TBX3	1	R2	Microglia
MA0865.2	2	1861	1.129943503	3.722	0.303585036	0.990561644	E2F8	1	R2	Microglia
MA1152.1	31	12322	17.51412429	24.644	0.710685128	0.991045815	SOX15	1	R2	Microglia
MA0908.1	4	2832	2.259887006	5.664	0.39899135	0.99136892	HOXD11	1	R2	Microglia
MA0032.2	27	11113	15.25423729	22.226	0.686324003	0.992123116	FOXC1	1	R2	Microglia
MA0775.1	13	6368	7.344632768	12.736	0.576682849	0.992194992	MEIS3	1	R2	Microglia
MA1099.2	3	2416	1.694915254	4.832	0.350768885	0.992256854	HES1	1	R2	Microglia
MA0722.1	11	5656	6.214689266	11.312	0.549389079	0.992442589	VAX1	1	R2	Microglia
MA0676.1	14	6756	7.90960452	13.512	0.585376297	0.992663062	Nr2e1	1	R2	Microglia
MA1683.1	18	8170	10.16949153	16.34	0.622367902	0.992894017	FOXA3	1	R2	Microglia
MA0821.2	2	1952	1.129943503	3.904	0.28943225	0.99295215	HES5	1	R2	Microglia
MA0485.2	4	2941	2.259887006	5.882	0.384203843	0.99361789	HOXC9	1	R2	Microglia
MA1606.1	21	9262	11.86440678	18.524	0.640488382	0.993770316	Foxf1	1	R2	Microglia
MA0144.2	35	13830	19.7740113	27.66	0.714895564	0.993928112	STAT3	1	R2	Microglia
MA0819.2	6	3826	3.389830508	7.652	0.442999282	0.994104159	CLOCK	1	R2	Microglia
MA1506.1	5	3409	2.824858757	6.818	0.414323666	0.994145713	HOXD10	1	R2	Microglia
MA0083.3	5	3410	2.824858757	6.82	0.414202164	0.994161255	SRF	1	R2	Microglia
MA0655.1	9	5022	5.084745763	10.044	0.506247089	0.994180662	JDP2	1	R2	Microglia
MA0152.2	38	14801	21.46892655	29.602	0.725252569	0.994213819	Nfatc2	1	R2	Microglia
MA0873.1	3	2517	1.694915254	5.034	0.336693535	0.994262711	HOXD12	1	R2	Microglia
MA0845.1	25	10667	14.12429379	21.334	0.662055582	0.994512579	FOXB1	1	R2	Microglia
MA0745.2	31	12685	17.51412429	25.37	0.690347824	0.995095063	SNAI2	1	R2	Microglia
MA0035.4	8	4745	4.519774011	9.49	0.476267019	0.995532675	GATA1	1	R2	Microglia
MA0499.2	30	12465	16.94915254	24.93	0.679869737	0.995889226	MYOD1	1	R2	Microglia
MA0678.1	6	3969	3.389830508	7.938	0.427038361	0.995916004	OLIG2	1	R2	Microglia
MA0498.2	19	8812	10.73446328	17.624	0.60908212	0.99598254	MEIS1	1	R2	Microglia
MA0661.1	6	3976	3.389830508	7.952	0.426286533	0.995989478	MEOX1	1	R2	Microglia
MA0670.1	20	9199	11.29943503	18.398	0.614166487	0.996303724	NFIA	1	R2	Microglia
MA0774.1	13	6760	7.344632768	13.52	0.543242069	0.996578466	MEIS2	1	R2	Microglia
MA0799.2	3	2708	1.694915254	5.416	0.312945948	0.996774599	RFX4	1	R2	Microglia
MA1507.1	18	8706	10.16949153	17.412	0.584050742	0.99752091	HOXD4	1	R2	Microglia
MA0631.1	6	4192	3.389830508	8.384	0.404321387	0.997727821	Six3	1	R2	Microglia
MA0114.4	18	8802	10.16949153	17.604	0.577680727	0.997964923	HNF4A.1	1	R2	Microglia
MA0699.1	8	5072	4.519774011	10.144	0.445561318	0.99800113	LBX2	1	R2	Microglia
MA0682.2	8	5144	4.519774011	10.288	0.439324846	0.998333148	PITX1	1	R2	Microglia
MA0809.2	21	10004	11.86440678	20.008	0.592983146	0.998519698	TEAD4	1	R2	Microglia
MA0634.1	8	5240	4.519774011	10.48	0.431276146	0.998694905	ALX3	1	R2	Microglia
MA0484.2	17	8761	9.604519774	17.522	0.54814061	0.998958791	HNF4G	1	R2	Microglia
MA0757.1	14	7786	7.90960452	15.572	0.507937614	0.999213113	ONECUT3	1	R2	Microglia
MA0700.2	8	5551	4.519774011	11.102	0.407113494	0.99942016	LHX2	1	R2	Microglia
MA1720.1	13	7563	7.344632768	15.126	0.485563452	0.999453368	ZNF85	1	R2	Microglia
MA0047.3	15	8319	8.474576271	16.638	0.509350659	0.999457517	FOXA2	1	R2	Microglia
MA1463.1	6	4907	3.389830508	9.814	0.345407633	0.999686825	ARGFX	1	R2	Microglia
MA0607.2	2	3052	1.129943503	6.104	0.185115253	0.999822845	BHLHA15	1	R2	Microglia
MA0890.1	4	4156	2.259887006	8.312	0.27188246	0.999827706	GBX2	1	R2	Microglia
MA0151.1	119	39446	67.23163842	78.892	0.852198428	0.999894193	Arid3a	1	R2	Microglia
MA0679.2	16	9839	9.039548023	19.678	0.459373311	0.999967293	ONECUT1	1	R2	Microglia
MA0618.1	1	3395	0.564971751	6.79	0.083206444	0.999996154	LBX1	1	R2	Microglia
MA0654.1	1	3395	0.564971751	6.79	0.083206444	0.999996154	ISX	1	R2	Microglia
MA0675.1	1	3395	0.564971751	6.79	0.083206444	0.999996154	NKX6-2	1	R2	Microglia
MA0716.1	1	3395	0.564971751	6.79	0.083206444	0.999996154	PRRX1	1	R2	Microglia
MA0717.1	1	3395	0.564971751	6.79	0.083206444	0.999996154	RAX2	1	R2	Microglia
MA0720.1	1	3395	0.564971751	6.79	0.083206444	0.999996154	Shox2	1	R2	Microglia
MA0880.1	1	3395	0.564971751	6.79	0.083206444	0.999996154	Dlx3	1	R2	Microglia
MA0881.1	1	3395	0.564971751	6.79	0.083206444	0.999996154	Dlx4	1	R2	Microglia
MA0882.1	1	3395	0.564971751	6.79	0.083206444	0.999996154	DLX6	1	R2	Microglia
MA0701.2	1	3395	0.564971751	6.79	0.083206444	0.999996154	LHX9	1	R2	Microglia
MA0075.3	1	3395	0.564971751	6.79	0.083206444	0.999996154	PRRX2	1	R2	Microglia
MA0644.2	1	3395	0.564971751	6.79	0.083206444	0.999996154	ESX1	1	R2	Microglia
MA0594.2	0	619	0	1.238	0	1	HOXA9	1	R2	Microglia
MA0732.1	159	4632	14.09574468	9.264	1.521561386	6.74E-08	EGR3	5.67E-05	R2	Neuronal
MA0478.1	213	6920	18.88297872	13.84	1.364377075	1.20E-06	FOSL2	0.000446573	R2	Neuronal
MA0162.4	292	10088	25.88652482	20.176	1.283035528	1.59E-06	EGR1	0.000446573	R2	Neuronal
MA1928.1	234	7905	20.74468085	15.81	1.312124026	5.46E-06	BNC2	0.001147476	R2	Neuronal
MA1988.1	257	8867	22.78368794	17.734	1.284746134	7.90E-06	Atf3	0.001329207	R2	Neuronal
MA1467.2	317	11373	28.10283688	22.746	1.235506765	1.29E-05	Atoh1.1	0.001808528	R2	Neuronal
MA0639.1	86	2390	7.624113475	4.78	1.595002819	1.67E-05	DBP	0.002003369	R2	Neuronal
MA0668.2	320	11647	28.36879433	23.294	1.217858432	3.76E-05	Neurod2.1	0.00395185	R2	Neuronal
MA0476.1	227	7898	20.12411348	15.796	1.2740006	5.42E-05	FOS	0.004729666	R2	Neuronal
MA0472.2	111	3389	9.840425532	6.778	1.451818461	5.62E-05	EGR2	0.004729666	R2	Neuronal
MA0843.1	88	2556	7.80141844	5.112	1.526099069	6.44E-05	TEF	0.004926409	R2	Neuronal
MA0491.2	174	5939	15.42553191	11.878	1.298664078	0.000190197	JUND.1	0.013329619	R2	Neuronal
MA0489.2	204	7184	18.08510638	14.368	1.258707293	0.000274683	Jun	0.017769879	R2	Neuronal
MA1109.1	313	11715	27.74822695	23.43	1.184303327	0.00037741	NEUROD1	0.022671543	R2	Neuronal
MA0733.1	168	5808	14.89361702	11.616	1.282164	0.000452952	EGR4	0.025395486	R2	Neuronal
MA0477.2	185	6572	16.40070922	13.144	1.247771547	0.000841614	FOSL1	0.044237354	R2	Neuronal
MA1134.1	155	5383	13.74113475	10.766	1.276345416	0.000930785	FOS::JUNB	0.046046505	R2	Neuronal
MA1141.1	196	7045	17.37588652	14.09	1.233206993	0.00101962	FOS::JUND	0.047638923	R2	Neuronal
MA0099.3	160	5639	14.18439716	11.278	1.257705015	0.001418848	FOS::JUN	0.062802705	R2	Neuronal
MA1138.1	150	5248	13.29787234	10.496	1.266946679	0.001517324	FOSL2::JUNB	0.063803467	R2	Neuronal
MA0490.2	175	6262	15.5141844	12.524	1.23875634	0.001621431	JUNB.1	0.064934456	R2	Neuronal
MA1648.1	298	11366	26.41843972	22.732	1.162169616	0.001819844	TCF12	0.06511682	R2	Neuronal
MA1631.1	337	13020	29.87588652	26.04	1.14730747	0.001876575	ASCL1.1	0.06511682	R2	Neuronal
MA0741.1	300	11461	26.59574468	22.922	1.160271559	0.001926467	KLF16	0.06511682	R2	Neuronal
MA1101.2	146	5121	12.94326241	10.242	1.263743645	0.001935696	BACH2	0.06511682	R2	Neuronal
MA1627.1	419	16544	37.14539007	33.088	1.122624216	0.002026813	Wt1	0.065559599	R2	Neuronal
MA1144.1	154	5456	13.65248227	10.912	1.251143903	0.002150476	FOSL2::JUND	0.066983351	R2	Neuronal
MA1634.1	206	7605	18.26241135	15.21	1.200684507	0.002674058	BATF	0.077539721	R2	Neuronal
MA0089.2	224	8353	19.85815603	16.706	1.188684067	0.002758303	MAFG::NFE2L1	0.077539721	R2	Neuronal
MA1130.1	170	6139	15.07092199	12.278	1.227473692	0.002765983	FOSL2::JUN	0.077539721	R2	Neuronal
MA0014.3	95	3164	8.421985816	6.328	1.330907999	0.002961133	PAX5	0.080332669	R2	Neuronal
MA0522.3	261	9933	23.13829787	19.866	1.164718508	0.003420097	TCF3	0.089884433	R2	Neuronal
MA1135.1	149	5336	13.20921986	10.672	1.237745489	0.003782239	FOSB::JUNB	0.096193446	R2	Neuronal
MA1713.1	102	3471	9.042553191	6.942	1.30258617	0.003972323	ZNF610	0.096193446	R2	Neuronal
MA0591.1	221	8296	19.59219858	16.592	1.180821997	0.004031228	Bach1::Mafk	0.096193446	R2	Neuronal
MA1638.1	253	9634	22.42907801	19.268	1.16405844	0.00412492	HAND2	0.096193446	R2	Neuronal
MA1642.1	301	11667	26.68439716	23.334	1.143584347	0.004378495	NEUROG2.1	0.096193446	R2	Neuronal
MA0091.1	194	7197	17.19858156	14.394	1.194843793	0.004440555	TAL1::TCF3	0.096193446	R2	Neuronal
MA0657.1	127	4476	11.25886525	8.952	1.257692722	0.004460814	KLF13	0.096193446	R2	Neuronal
MA0671.1	249	9521	22.07446809	19.042	1.159251554	0.005454994	NFIX	0.114691258	R2	Neuronal
MA1491.2	203	7610	17.9964539	15.22	1.182421413	0.005617375	GLI3	0.115224696	R2	Neuronal
MA0462.2	203	7619	17.9964539	15.238	1.181024669	0.005903315	BATF::JUN	0.115746458	R2	Neuronal
MA0161.2	284	11012	25.17730496	22.024	1.143175852	0.005943327	NFIC	0.115746458	R2	Neuronal
MA0697.2	374	14854	33.15602837	29.708	1.116063968	0.006055701	Zic3	0.115746458	R2	Neuronal
MA0751.1	172	6354	15.24822695	12.708	1.199891954	0.006352794	ZIC4	0.118726665	R2	Neuronal
MA1584.1	163	6023	14.45035461	12.046	1.199597759	0.007948417	ZIC5	0.145317797	R2	Neuronal
MA0043.3	156	5758	13.82978723	11.516	1.20091935	0.009036399	HLF	0.161693871	R2	Neuronal
MA0871.2	107	3779	9.485815603	7.558	1.255069543	0.0092947	TFEC	0.162850886	R2	Neuronal
MA0835.2	200	7588	17.73049645	15.176	1.168324753	0.009727292	BATF3	0.166952089	R2	Neuronal
MA0669.1	125	4516	11.08156028	9.032	1.226922086	0.01020096	NEUROG2	0.171580149	R2	Neuronal
MA0830.2	326	12934	28.90070922	25.868	1.11723787	0.010820733	TCF4	0.17843601	R2	Neuronal
MA0841.1	145	5346	12.85460993	10.692	1.202264303	0.011319425	NFE2	0.183069931	R2	Neuronal
MA0659.3	218	8402	19.32624113	16.804	1.150097663	0.013239792	Mafg	0.210088016	R2	Neuronal
MA1633.2	173	6536	15.33687943	13.072	1.173261891	0.013940645	BACH1	0.217112641	R2	Neuronal
MA0150.2	230	8922	20.39007092	17.844	1.142684988	0.014255957	Nfe2l2	0.217132436	R2	Neuronal
MA1966.1	232	9010	20.56737589	18.02	1.141363812	0.014505759	TFAP4::ETV1	0.217132436	R2	Neuronal
MA1128.1	182	6920	16.13475177	13.84	1.165805764	0.014716467	FOSL1::JUN	0.217132436	R2	Neuronal
MA0655.1	135	4987	11.96808511	9.974	1.199928324	0.015195358	JDP2	0.220332688	R2	Neuronal
MA1649.1	213	8234	18.88297872	16.468	1.146646753	0.016122542	ZBTB12	0.22981454	R2	Neuronal
MA1650.1	60	2000	5.319148936	4	1.329787234	0.016417688	ZBTB14	0.230121258	R2	Neuronal
MA1468.1	136	5052	12.05673759	10.104	1.193263815	0.017472651	ATOH7	0.240893438	R2	Neuronal
MA1564.1	222	8641	19.68085106	17.282	1.138806334	0.018372653	SP9	0.249216146	R2	Neuronal
MA0471.2	340	13683	30.14184397	27.366	1.101434041	0.019412415	E2F6	0.259140332	R2	Neuronal
MA1568.1	115	4216	10.19503546	8.432	1.209088646	0.019856691	TCF21	0.260929331	R2	Neuronal
MA1514.1	293	11699	25.9751773	23.398	1.110145196	0.021971376	KLF17	0.280210255	R2	Neuronal
MA0802.1	191	7378	16.93262411	14.756	1.147507733	0.021990341	TBR1	0.280210255	R2	Neuronal
MA1137.1	156	5924	13.82978723	11.848	1.16726766	0.022551938	FOSL1::JUNB	0.283077315	R2	Neuronal
MA1995.1	33	1010	2.925531915	2.02	1.448283126	0.023325129	Npas4	0.28847696	R2	Neuronal
MA0734.3	243	9595	21.54255319	19.19	1.122592662	0.024400345	Gli2	0.29740131	R2	Neuronal
MA1100.2	244	9644	21.63120567	19.288	1.121485155	0.025065069	ASCL1	0.300271869	R2	Neuronal
MA1721.1	200	7787	17.73049645	15.574	1.138467732	0.025349944	ZNF93	0.300271869	R2	Neuronal
MA1567.2	238	9440	21.09929078	18.88	1.117547181	0.030770563	Tbx6	0.356016677	R2	Neuronal
MA0737.1	149	5696	13.20921986	11.392	1.159517193	0.030902756	GLIS3	0.356016677	R2	Neuronal
MA0506.2	74	2639	6.560283688	5.278	1.242948785	0.033073233	Nrf1	0.375872823	R2	Neuronal
MA1997.1	212	8373	18.79432624	16.746	1.122317344	0.035565965	Olig2	0.398813025	R2	Neuronal
MA1512.1	241	9611	21.36524823	19.222	1.111499752	0.036449988	KLF11	0.403347891	R2	Neuronal
MA1511.2	331	13480	29.34397163	26.96	1.088426247	0.037482345	KLF10	0.409385096	R2	Neuronal
MA0816.1	273	10994	24.20212766	21.988	1.100697092	0.038660454	Ascl2	0.416838997	R2	Neuronal
MA1558.1	293	11868	25.9751773	23.736	1.094336759	0.040854059	SNAI1	0.434914734	R2	Neuronal
MA1142.1	155	6012	13.74113475	12.024	1.142808945	0.042185634	FOSL1::JUND	0.443476475	R2	Neuronal
MA0746.2	234	9355	20.74468085	18.71	1.108748308	0.042789517	SP3	0.444271404	R2	Neuronal
MA0692.1	102	3829	9.042553191	7.658	1.180798275	0.045974747	TFEB	0.463985041	R2	Neuronal
MA1565.1	262	10573	23.22695035	21.146	1.098408699	0.046252922	TBX18	0.463985041	R2	Neuronal
MA0501.1	206	8185	18.26241135	16.37	1.115602404	0.046343333	MAF::NFE2	0.463985041	R2	Neuronal
MA0862.1	19	552	1.684397163	1.104	1.525722068	0.04740964	GMEB2	0.469076555	R2	Neuronal
MA1629.1	356	14645	31.56028369	29.29	1.077510539	0.049033233	Zic2	0.476572309	R2	Neuronal
MA1628.1	315	12872	27.92553191	25.744	1.084739431	0.049300584	Zic1::Zic2	0.476572309	R2	Neuronal
MA0817.1	111	4240	9.840425532	8.48	1.160427539	0.056572211	BHLHE23	0.540650338	R2	Neuronal
MA0689.1	173	6843	15.33687943	13.686	1.120625415	0.057802457	TBX20	0.542207879	R2	Neuronal
MA1982.1	191	7608	16.93262411	15.216	1.112817042	0.05837291	ZNF574	0.542207879	R2	Neuronal
MA0131.2	60	2161	5.319148936	4.322	1.230714701	0.059087054	HINFP	0.542207879	R2	Neuronal
MA1116.1	343	14143	30.40780142	28.286	1.075012424	0.059314061	RBPJ	0.542207879	R2	Neuronal
MA1961.1	408	16981	36.17021277	33.962	1.065020104	0.060827243	PATZ1	0.550061412	R2	Neuronal
MA1993.1	210	8431	18.61702128	16.862	1.104081442	0.061674819	Neurod2	0.551792792	R2	Neuronal
MA1630.2	550	23247	48.75886525	46.494	1.048713065	0.065307942	ZNF281	0.574596768	R2	Neuronal
MA1728.1	333	13743	29.5212766	27.486	1.074047755	0.065648688	ZNF549	0.574596768	R2	Neuronal
MA1122.1	88	3320	7.80141844	6.64	1.174912416	0.066273349	TFDP1	0.574596768	R2	Neuronal
MA0103.3	334	13801	29.60992908	27.602	1.072745782	0.068560636	ZEB1	0.588362197	R2	Neuronal
MA1724.1	178	7112	15.78014184	14.224	1.109402548	0.07219444	Rfx6	0.613288121	R2	Neuronal
MA0039.4	450	18907	39.89361702	37.814	1.054995954	0.077301002	KLF4	0.65010143	R2	Neuronal
MA1107.2	413	17293	36.61347518	34.586	1.058621268	0.078768213	KLF9	0.655881855	R2	Neuronal
MA0006.1	158	6290	14.0070922	12.58	1.113441351	0.079811688	Ahr::Arnt	0.65805519	R2	Neuronal
MA1945.1	260	10671	23.04964539	21.342	1.080013372	0.084819122	ETV5::FIGLA	0.692552252	R2	Neuronal
MA1529.1	199	8071	17.64184397	16.142	1.092915622	0.090570636	NHLH2	0.725562002	R2	Neuronal
MA0500.2	191	7729	16.93262411	15.458	1.095395531	0.090587408	MYOG	0.725562002	R2	Neuronal
MA1941.1	216	8810	19.14893617	17.62	1.086772768	0.093754214	ETV2::FIGLA	0.743842393	R2	Neuronal
MA0603.1	56	2074	4.964539007	4.148	1.196851255	0.096534697	Arntl	0.758744677	R2	Neuronal
MA1625.1	268	11065	23.75886525	22.13	1.073604394	0.098085754	Stat5b	0.763797397	R2	Neuronal
MA0138.2	232	9544	20.56737589	19.088	1.077502928	0.108106477	REST	0.831689276	R2	Neuronal
MA1523.1	151	6078	13.38652482	12.156	1.101227774	0.109755814	MSANTD3	0.831689276	R2	Neuronal
MA0696.1	176	7145	15.60283688	14.29	1.09187102	0.10997916	ZIC1	0.831689276	R2	Neuronal
MA1566.2	178	7237	15.78014184	14.474	1.090240559	0.112378107	TBX3	0.831689276	R2	Neuronal
MA0685.2	362	15202	32.09219858	30.404	1.055525542	0.112724983	SP4	0.831689276	R2	Neuronal
MA0461.2	105	4138	9.308510638	8.276	1.124759623	0.112737904	Atoh1	0.831689276	R2	Neuronal
MA0818.2	83	3223	7.358156028	6.446	1.141507296	0.116255016	BHLHE22.1	0.845718024	R2	Neuronal
MA0670.1	227	9354	20.12411348	18.708	1.07569561	0.116650762	NFIA	0.845718024	R2	Neuronal
MA0727.1	97	3812	8.59929078	7.624	1.127923764	0.117810408	NR3C2	0.846825239	R2	Neuronal
MA0753.2	323	13527	28.63475177	27.054	1.058429503	0.120372335	ZNF740	0.857907913	R2	Neuronal
MA1560.1	49	1826	4.343971631	3.652	1.189477446	0.121898322	SOHLH2	0.861483098	R2	Neuronal
MA0740.2	345	14497	30.58510638	28.994	1.054877091	0.123709413	KLF14	0.8669968	R2	Neuronal
MA0508.3	417	17654	36.96808511	35.308	1.047017251	0.125568826	PRDM1	0.868157665	R2	Neuronal
MA1959.1	298	12458	26.41843972	24.916	1.060300197	0.12639671	KLF7	0.868157665	R2	Neuronal
MA0632.2	45	1670	3.989361702	3.34	1.194419671	0.127604975	TCFL5	0.868157665	R2	Neuronal
MA1132.1	129	5185	11.43617021	10.37	1.102812942	0.1281175	JUN::JUNB	0.868157665	R2	Neuronal
MA0747.1	258	10731	22.87234043	21.462	1.065713374	0.129539361	SP8	0.868157665	R2	Neuronal
MA1524.2	246	10214	21.80851064	20.428	1.067579334	0.130481993	Msgn1	0.868157665	R2	Neuronal
MA0113.3	98	3879	8.687943262	7.758	1.119868943	0.131101098	NR3C1	0.868157665	R2	Neuronal
MA1545.1	18	600	1.595744681	1.2	1.329787234	0.137535135	OVOL2	0.897172655	R2	Neuronal
MA1155.1	279	11665	24.73404255	23.33	1.06018185	0.137616257	ZSCAN4	0.897172655	R2	Neuronal
MA0615.1	21	718	1.861702128	1.436	1.29644995	0.139008765	Gmeb1	0.899279783	R2	Neuronal
MA0516.3	347	14659	30.76241135	29.318	1.049267049	0.148135314	SP2	0.951006098	R2	Neuronal
MA0736.1	129	5239	11.43617021	10.478	1.091445907	0.15540356	GLIS2	0.990109047	R2	Neuronal
MA0827.1	113	4566	10.0177305	9.132	1.096991951	0.160419185	OLIG3	0.999999998	R2	Neuronal
MA0623.2	89	3549	7.890070922	7.098	1.111590719	0.161110731	NEUROG1	0.999999998	R2	Neuronal
MA0496.3	301	12700	26.68439716	25.4	1.050566817	0.166486497	MAFK	0.999999998	R2	Neuronal
MA1712.1	229	9588	20.30141844	19.176	1.058688905	0.175177066	ZNF454	0.999999998	R2	Neuronal
MA1485.1	166	6873	14.71631206	13.746	1.070588684	0.180011848	FERD3L	0.999999998	R2	Neuronal
MA1986.1	227	9515	20.12411348	19.03	1.05749414	0.181444078	ZNF692	0.999999998	R2	Neuronal
MA0526.4	44	1691	3.90070922	3.382	1.153373513	0.184829187	USF2	0.999999998	R2	Neuronal
MA0633.2	199	8316	17.64184397	16.632	1.06071693	0.188667796	Twist2	0.999999998	R2	Neuronal
MA1548.1	155	6420	13.74113475	12.84	1.070181834	0.191405252	PLAGL2	0.999999998	R2	Neuronal
MA0800.1	176	7333	15.60283688	14.666	1.063878145	0.194992669	EOMES	0.999999998	R2	Neuronal
MA1717.1	91	3683	8.067375887	7.366	1.095218013	0.195204831	ZNF784	0.999999998	R2	Neuronal
MA1981.1	450	19312	39.89361702	38.624	1.032871195	0.196136824	ZNF530	0.999999998	R2	Neuronal
MA1973.1	179	7471	15.86879433	14.942	1.062026123	0.199416236	ZKSCAN3	0.999999998	R2	Neuronal
MA1731.1	406	17385	35.9929078	34.77	1.035171349	0.200008084	ZNF768	0.999999998	R2	Neuronal
MA0048.2	207	8688	18.35106383	17.376	1.056115552	0.20129647	NHLH1	0.999999998	R2	Neuronal
MA0007.3	108	4421	9.574468085	8.842	1.082839639	0.203840694	Ar	0.999999998	R2	Neuronal
MA0464.2	40	1548	3.546099291	3.096	1.145380908	0.210214392	BHLHE40	0.999999998	R2	Neuronal
MA1965.1	486	20941	43.08510638	41.882	1.028726097	0.212307155	SP5	0.999999998	R2	Neuronal
MA1656.1	224	9449	19.85815603	18.898	1.050807283	0.212577524	ZNF449	0.999999998	R2	Neuronal
MA0872.1	137	5681	12.14539007	11.362	1.068948255	0.213146019	TFAP2A.1	0.999999998	R2	Neuronal
MA1554.1	84	3410	7.446808511	6.82	1.091907406	0.214369445	RFX7	0.999999998	R2	Neuronal
MA1593.1	265	11243	23.4929078	22.486	1.044779321	0.216024562	ZNF317	0.999999998	R2	Neuronal
MA0815.1	127	5257	11.25886525	10.514	1.070845087	0.217456959	TFAP2C.1	0.999999998	R2	Neuronal
MA1583.1	29	1098	2.570921986	2.196	1.170729502	0.217805299	ZFP57	0.999999998	R2	Neuronal
MA1938.1	196	8243	17.37588652	16.486	1.053978316	0.218398045	ERF::NHLH1	0.999999998	R2	Neuronal
MA0748.2	42	1640	3.723404255	3.28	1.135184224	0.220068461	YY2	0.999999998	R2	Neuronal
MA0819.2	93	3802	8.244680851	7.604	1.084255767	0.220427203	CLOCK	0.999999998	R2	Neuronal
MA0636.1	36	1390	3.191489362	2.78	1.148017756	0.220453885	BHLHE41	0.999999998	R2	Neuronal
MA1570.1	83	3377	7.358156028	6.754	1.089451588	0.222153924	TFAP4.1	0.999999998	R2	Neuronal
MA0870.1	127	5265	11.25886525	10.53	1.069217972	0.222758243	Sox1	0.999999998	R2	Neuronal
MA0678.1	103	4237	9.131205674	8.474	1.077555543	0.225439764	OLIG2	0.999999998	R2	Neuronal
MA1464.1	46	1817	4.078014184	3.634	1.12218332	0.230575061	ARNT2	0.999999998	R2	Neuronal
MA0463.2	174	7315	15.42553191	14.63	1.054376754	0.233709392	BCL6	0.999999998	R2	Neuronal
MA0691.1	161	6783	14.27304965	13.566	1.052119243	0.253587936	TFAP4	0.999999998	R2	Neuronal
MA0106.3	96	3980	8.510638298	7.96	1.069175666	0.259685156	TP53	0.999999998	R2	Neuronal
MA0690.2	170	7184	15.07092199	14.368	1.048922744	0.259918707	TBX21	0.999999998	R2	Neuronal
MA0004.1	120	5016	10.63829787	10.032	1.060436391	0.260098013	Arnt	0.999999998	R2	Neuronal
MA1635.1	196	8319	17.37588652	16.638	1.044349473	0.261811357	BHLHE22	0.999999998	R2	Neuronal
MA1641.1	170	7188	15.07092199	14.376	1.048339036	0.262454881	MYF5	0.999999998	R2	Neuronal
MA0831.3	55	2230	4.875886525	4.46	1.0932481	0.266082443	TFE3	0.999999998	R2	Neuronal
MA1571.1	112	4681	9.929078014	9.362	1.060572315	0.268285251	TGIF2LX	0.999999998	R2	Neuronal
MA0796.1	155	6546	13.74113475	13.092	1.049582551	0.269052987	TGIF1	0.999999998	R2	Neuronal
MA1592.1	184	7813	16.31205674	15.626	1.043904821	0.272201985	ZNF274	0.999999998	R2	Neuronal
MA1472.2	176	7469	15.60283688	14.938	1.044506418	0.275102519	Bhlha15	0.999999998	R2	Neuronal
MA0025.2	157	6642	13.91843972	13.284	1.04775969	0.275128883	NFIL3	0.999999998	R2	Neuronal
MA1972.1	408	17652	36.17021277	35.304	1.024535825	0.278895066	ZFP14	0.999999998	R2	Neuronal
MA1600.1	215	9180	19.06028369	18.36	1.038141813	0.280695046	ZNF684	0.999999998	R2	Neuronal
MA1964.1	245	10495	21.71985816	20.99	1.034771708	0.282163426	SMAD2	0.999999998	R2	Neuronal
MA1513.1	82	3408	7.269503546	6.816	1.066535145	0.286739486	KLF15	0.999999998	R2	Neuronal
MA1984.1	186	7929	16.4893617	15.858	1.039813451	0.290407885	ZNF667	0.999999998	R2	Neuronal
MA0163.1	313	13495	27.74822695	26.99	1.028092884	0.291232823	PLAG1	0.999999998	R2	Neuronal
MA0154.4	283	12178	25.08865248	24.356	1.030080985	0.291582155	EBF1	0.999999998	R2	Neuronal
MA0688.1	164	6974	14.53900709	13.948	1.042372175	0.293521995	TBX2	0.999999998	R2	Neuronal
MA1967.1	229	9826	20.30141844	19.652	1.033045921	0.300617077	TFAP4::FLI1	0.999999998	R2	Neuronal
MA1493.1	108	4553	9.574468085	9.106	1.051446089	0.304679919	HES6	0.999999998	R2	Neuronal
MA0469.3	23	904	2.039007092	1.808	1.127769409	0.307600556	E2F3	0.999999998	R2	Neuronal
MA0649.1	61	2525	5.407801418	5.05	1.070851766	0.308090917	HEY2	0.999999998	R2	Neuronal
MA1544.1	16	612	1.418439716	1.224	1.158855977	0.309583105	OVOL1	0.999999998	R2	Neuronal
MA0738.1	212	9105	18.79432624	18.21	1.032088207	0.315112442	HIC2	0.999999998	R2	Neuronal
MA1645.1	180	7706	15.95744681	15.412	1.035391046	0.316115882	NKX2-2	0.999999998	R2	Neuronal
MA0599.1	401	17421	35.54964539	34.842	1.020310125	0.317297089	KLF5	0.999999998	R2	Neuronal
MA1474.1	61	2536	5.407801418	5.072	1.066206904	0.320318177	CREB3L4	0.999999998	R2	Neuronal
MA1619.1	174	7451	15.42553191	14.902	1.035131654	0.321118213	Ptf1A	0.999999998	R2	Neuronal
MA1944.1	166	7106	14.71631206	14.212	1.035484946	0.324433417	ETV5::DRGX	0.999999998	R2	Neuronal
MA0499.2	277	11975	24.55673759	23.95	1.025333511	0.325518757	MYOD1	0.999999998	R2	Neuronal
MA0805.1	164	7021	14.53900709	14.042	1.035394324	0.326149954	TBX1	0.999999998	R2	Neuronal
MA1569.1	127	5409	11.25886525	10.818	1.040752935	0.328715561	TFAP2E	0.999999998	R2	Neuronal
MA0483.1	296	12826	26.24113475	25.652	1.022966426	0.334269956	Gfi1B	0.999999998	R2	Neuronal
MA0826.1	87	3675	7.712765957	7.35	1.049355913	0.334524321	OLIG1	0.999999998	R2	Neuronal
MA0735.1	69	2898	6.117021277	5.796	1.055386694	0.338197145	GLIS1	0.999999998	R2	Neuronal
MA0139.1	242	10460	21.45390071	20.92	1.025521066	0.339227361	CTCF	0.999999998	R2	Neuronal
MA0155.1	225	9716	19.94680851	19.432	1.026492822	0.340866288	INSM1	0.999999998	R2	Neuronal
MA0719.1	67	2814	5.939716312	5.628	1.055386694	0.341028948	RHOXF1	0.999999998	R2	Neuronal
MA1684.1	580	25394	51.41843972	50.788	1.012413163	0.345272022	Foxn1	0.999999998	R2	Neuronal
MA0518.1	301	13071	26.68439716	26.142	1.020748113	0.348464592	Stat4	0.999999998	R2	Neuronal
MA0101.1	163	7014	14.45035461	14.028	1.03010797	0.352595201	REL	0.999999998	R2	Neuronal
MA0597.2	316	13754	28.0141844	27.508	1.018401352	0.361085179	THAP1	0.999999998	R2	Neuronal
MA1517.1	188	8123	16.66666667	16.246	1.025893553	0.361567715	KLF6	0.999999998	R2	Neuronal
MA1720.1	176	7600	15.60283688	15.2	1.026502426	0.364140124	ZNF85	0.999999998	R2	Neuronal
MA0607.2	75	3184	6.64893617	6.368	1.044116861	0.365279577	BHLHA15	0.999999998	R2	Neuronal
MA0083.3	84	3577	7.446808511	7.154	1.040929342	0.366290877	SRF	0.999999998	R2	Neuronal
MA1971.1	30	1236	2.659574468	2.472	1.075879639	0.367021769	ZBED2	0.999999998	R2	Neuronal
MA0908.1	71	3013	6.294326241	6.026	1.044528085	0.368584495	HOXD11	0.999999998	R2	Neuronal
MA0660.1	256	11126	22.69503546	22.252	1.019909916	0.37019815	MEF2B	0.999999998	R2	Neuronal
MA0521.2	164	7085	14.53900709	14.17	1.026041432	0.372552882	Tcf12	0.999999998	R2	Neuronal
MA0067.2	50	2104	4.432624113	4.208	1.053380255	0.372661372	PAX2	0.999999998	R2	Neuronal
MA1515.1	261	11352	23.13829787	22.704	1.019128694	0.373789992	KLF2	0.999999998	R2	Neuronal
MA1726.1	282	12278	25	24.556	1.018081121	0.374286007	ZNF331	0.999999998	R2	Neuronal
MA0079.5	296	12896	26.24113475	25.792	1.017413723	0.374829249	SP1	0.999999998	R2	Neuronal
MA0762.1	116	4988	10.28368794	9.976	1.030842817	0.378220614	ETV2	0.999999998	R2	Neuronal
MA0628.1	62	2635	5.496453901	5.27	1.04297038	0.38416495	POU6F1	0.999999998	R2	Neuronal
MA1723.1	635	27912	56.29432624	55.824	1.008425162	0.385766985	PRDM9	0.999999998	R2	Neuronal
MA0493.2	380	16632	33.68794326	33.264	1.012744807	0.390951859	KLF1	0.999999998	R2	Neuronal
MA0813.1	137	5945	12.14539007	11.89	1.0214794	0.408181268	TFAP2B.2	0.999999998	R2	Neuronal
MA0812.1	147	6385	13.03191489	12.77	1.020510172	0.408420156	TFAP2B.1	0.999999998	R2	Neuronal
MA1601.2	219	9559	19.41489362	19.118	1.015529533	0.410857104	ZNF75D	0.999999998	R2	Neuronal
MA0821.2	43	1828	3.812056738	3.656	1.042685103	0.411033079	HES5	0.999999998	R2	Neuronal
MA1715.1	232	10136	20.56737589	20.272	1.014570634	0.413369496	ZNF707	0.999999998	R2	Neuronal
MA0107.1	176	7669	15.60283688	15.338	1.017266715	0.414229923	RELA	0.999999998	R2	Neuronal
MA0164.1	171	7449	15.15957447	14.898	1.01755769	0.414381754	Nr2e3	0.999999998	R2	Neuronal
MA1951.1	54	2314	4.787234043	4.628	1.034406664	0.418493985	FOS.1	0.999999998	R2	Neuronal
MA0664.1	37	1573	3.280141844	3.146	1.042638857	0.420858763	MLXIPL	0.999999998	R2	Neuronal
MA0799.2	59	2538	5.230496454	5.076	1.030436654	0.424845245	RFX4	0.999999998	R2	Neuronal
MA1599.1	201	8789	17.81914894	17.578	1.013718793	0.427180279	ZNF682	0.999999998	R2	Neuronal
MA1957.1	92	3991	8.156028369	7.982	1.021802602	0.429745628	HOXB2::ELK1	0.999999998	R2	Neuronal
MA0832.1	156	6815	13.82978723	13.63	1.014657904	0.434934464	Tcf21	0.999999998	R2	Neuronal
MA0794.1	68	2948	6.028368794	5.896	1.02245061	0.442506623	PROX1	0.999999998	R2	Neuronal
MA0823.1	58	2513	5.141843972	5.026	1.02304894	0.448014301	HEY1	0.999999998	R2	Neuronal
MA0724.1	50	2165	4.432624113	4.33	1.023700719	0.45279222	VENTX	0.999999998	R2	Neuronal
MA0093.3	154	6752	13.65248227	13.504	1.010995429	0.454758906	USF1	0.999999998	R2	Neuronal
MA1113.2	191	8388	16.93262411	16.776	1.009336201	0.455997369	PBX2	0.999999998	R2	Neuronal
MA1948.1	107	4681	9.485815603	9.362	1.013225337	0.457810927	ETV5::HOXA2	0.999999998	R2	Neuronal
MA0694.1	107	4683	9.485815603	9.366	1.012792612	0.459665199	ZBTB7B	0.999999998	R2	Neuronal
MA0810.1	182	7999	16.13475177	15.998	1.008548054	0.462368357	TFAP2A	0.999999998	R2	Neuronal
MA0825.1	53	2312	4.69858156	4.624	1.01612923	0.472244826	MNT	0.999999998	R2	Neuronal
MA0527.1	21	902	1.861702128	1.804	1.031985658	0.472506602	ZBTB33	0.999999998	R2	Neuronal
MA0502.2	148	6513	13.12056738	13.026	1.007259894	0.475595981	NFYB	0.999999998	R2	Neuronal
MA0024.3	12	508	1.063829787	1.016	1.047076562	0.476419022	E2F1	0.999999998	R2	Neuronal
MA1121.1	206	9080	18.26241135	18.16	1.005639391	0.476444733	TEAD2	0.999999998	R2	Neuronal
MA0773.1	278	12272	24.64539007	24.544	1.004130951	0.47978127	MEF2D	0.999999998	R2	Neuronal
MA0665.1	192	8467	17.0212766	16.934	1.005153927	0.481120303	MSC	0.999999998	R2	Neuronal
MA0749.1	13	554	1.15248227	1.108	1.040146453	0.48177126	ZBED1	0.999999998	R2	Neuronal
MA0781.1	67	2941	5.939716312	5.882	1.009812362	0.485112486	PAX9	0.999999998	R2	Neuronal
MA1974.1	135	5963	11.96808511	11.926	1.003528853	0.49644	ZNF211	0.999999998	R2	Neuronal
MA0130.1	480	21252	42.55319149	42.504	1.001157338	0.498086196	ZNF354C	0.999999998	R2	Neuronal
MA1503.1	76	3352	6.737588652	6.704	1.005010241	0.499186383	HOXB9	0.999999998	R2	Neuronal
MA0828.2	44	1937	3.90070922	3.874	1.006894481	0.503206357	SREBF2.1	0.999999998	R2	Neuronal
MA0844.1	37	1627	3.280141844	3.254	1.008033757	0.503781995	XBP1	0.999999998	R2	Neuronal
MA0725.1	80	3535	7.092198582	7.07	1.003139828	0.505285608	VSX1	0.999999998	R2	Neuronal
MA0726.1	80	3535	7.092198582	7.07	1.003139828	0.505285608	VSX2	0.999999998	R2	Neuronal
MA0149.1	539	23880	47.78368794	47.76	1.000495979	0.505427539	EWSR1-FLI1	0.999999998	R2	Neuronal
MA1710.1	490	21728	43.43971631	43.456	0.999625283	0.516061139	ZNF257	0.999999998	R2	Neuronal
MA1624.1	252	11177	22.34042553	22.354	0.99939275	0.51629484	Stat5a	0.999999998	R2	Neuronal
MA1596.1	498	22086	44.14893617	44.172	0.999477863	0.517936043	ZNF460	0.999999998	R2	Neuronal
MA1099.2	52	2306	4.609929078	4.612	0.999550971	0.521703843	HES1	0.999999998	R2	Neuronal
MA0861.1	94	4181	8.333333333	8.362	0.996571793	0.52998344	TP73	0.999999998	R2	Neuronal
MA1589.1	201	8949	17.81914894	17.898	0.99559442	0.540306863	ZNF140	0.999999998	R2	Neuronal
MA1654.1	259	11538	22.96099291	23.076	0.99501616	0.5487203	ZNF16	0.999999998	R2	Neuronal
MA1102.2	226	10086	20.03546099	20.172	0.993231261	0.558091344	CTCFL	0.999999998	R2	Neuronal
MA0801.1	164	7331	14.53900709	14.662	0.991611451	0.560140807	MGA	0.999999998	R2	Neuronal
MA1572.1	100	4481	8.865248227	8.962	0.989204221	0.561329019	TGIF2LY	0.999999998	R2	Neuronal
MA0822.1	91	4083	8.067375887	8.166	0.987922592	0.564771519	HES7	0.999999998	R2	Neuronal
MA0739.1	190	8497	16.84397163	16.994	0.991171686	0.566550464	Hic1	0.999999998	R2	Neuronal
MA1987.1	457	20360	40.5141844	40.72	0.994945589	0.567961741	ZNF701	0.999999998	R2	Neuronal
MA1934.1	179	8010	15.86879433	16.02	0.990561444	0.568467116	ERF::FIGLA	0.999999998	R2	Neuronal
MA1930.1	232	10371	20.56737589	20.742	0.991581134	0.570142122	CTCF.2	0.999999998	R2	Neuronal
MA1655.1	211	9438	18.70567376	18.876	0.990976571	0.571013881	ZNF341	0.999999998	R2	Neuronal
MA0829.2	136	6098	12.05673759	12.196	0.988581304	0.57137135	SREBF1.1	0.999999998	R2	Neuronal
MA0638.1	39	1762	3.457446809	3.524	0.981114304	0.571785146	CREB3	0.999999998	R2	Neuronal
MA1990.1	207	9267	18.35106383	18.534	0.990129698	0.575814782	Gli1	0.999999998	R2	Neuronal
MA2002.1	247	11056	21.89716312	22.112	0.99028415	0.581591591	Zfp335	0.999999998	R2	Neuronal
MA0259.1	35	1596	3.102836879	3.192	0.972066692	0.592460957	ARNT::HIF1A	0.999999998	R2	Neuronal
MA1652.1	368	16454	32.62411348	32.908	0.991373328	0.59249935	ZKSCAN5	0.999999998	R2	Neuronal
MA1153.1	137	6171	12.14539007	12.342	0.984069849	0.594249967	Smad4	0.999999998	R2	Neuronal
MA0865.2	37	1688	3.280141844	3.376	0.971605996	0.594989417	E2F8	0.999999998	R2	Neuronal
MA0003.4	254	11390	22.5177305	22.78	0.988486852	0.595790474	TFAP2A.2	0.999999998	R2	Neuronal
MA0616.2	52	2368	4.609929078	4.736	0.973380295	0.600036617	HES2	0.999999998	R2	Neuronal
MA0626.1	58	2639	5.141843972	5.278	0.974203102	0.601151487	Npas2	0.999999998	R2	Neuronal
MA1977.1	221	9931	19.59219858	19.862	0.986416201	0.602844986	ZNF324	0.999999998	R2	Neuronal
MA0524.2	155	6987	13.74113475	13.974	0.98333582	0.603460304	TFAP2C	0.999999998	R2	Neuronal
MA0759.2	30	1377	2.659574468	2.754	0.965713314	0.603461571	ELK3	0.999999998	R2	Neuronal
MA0731.1	174	7839	15.42553191	15.678	0.983896665	0.60599717	BCL6B	0.999999998	R2	Neuronal
MA1597.1	283	12700	25.08865248	25.4	0.987742224	0.607397904	ZNF528	0.999999998	R2	Neuronal
MA0470.2	14	651	1.241134752	1.302	0.953252498	0.609223787	E2F4	0.999999998	R2	Neuronal
MA0797.1	141	6372	12.5	12.744	0.980853735	0.61174978	TGIF2	0.999999998	R2	Neuronal
MA1602.1	62	2831	5.496453901	5.662	0.970761904	0.614742454	ZSCAN29	0.999999998	R2	Neuronal
MA1939.1	79	3599	7.003546099	7.198	0.97298501	0.617693104	ERF::SREBF2	0.999999998	R2	Neuronal
MA0009.2	75	3424	6.64893617	6.848	0.9709311	0.622716806	TBXT	0.999999998	R2	Neuronal
MA0145.2	173	7818	15.33687943	15.636	0.980869751	0.622880717	Tfcp2l1	0.999999998	R2	Neuronal
MA0059.1	93	4234	8.244680851	8.468	0.973627876	0.623130222	MAX::MYC	0.999999998	R2	Neuronal
MA0525.2	75	3426	6.64893617	6.852	0.970364298	0.624748423	TP63	0.999999998	R2	Neuronal
MA1516.1	199	8990	17.64184397	17.98	0.981192657	0.62976393	KLF3	0.999999998	R2	Neuronal
MA1985.1	74	3391	6.560283688	6.782	0.967308123	0.634942336	ZNF669	0.999999998	R2	Neuronal
MA1496.1	83	3798	7.358156028	7.596	0.968688261	0.636217919	HOXA4	0.999999998	R2	Neuronal
MA1499.1	83	3798	7.358156028	7.596	0.968688261	0.636217919	HOXB4	0.999999998	R2	Neuronal
MA1504.1	83	3798	7.358156028	7.596	0.968688261	0.636217919	HOXC4	0.999999998	R2	Neuronal
MA0519.1	252	11369	22.34042553	22.738	0.982514976	0.637838427	Stat5a::Stat5b	0.999999998	R2	Neuronal
MA0029.1	176	7976	15.60283688	15.952	0.97811164	0.639562369	Mecom	0.999999998	R2	Neuronal
MA1140.2	38	1766	3.368794326	3.532	0.953792278	0.640973984	JUNB	0.999999998	R2	Neuronal
MA0031.1	70	3223	6.205673759	6.446	0.962716996	0.647758791	FOXD1	0.999999998	R2	Neuronal
MA0620.3	68	3134	6.028368794	6.268	0.961769112	0.649244084	MITF	0.999999998	R2	Neuronal
MA1940.1	116	5305	10.28368794	10.61	0.969244858	0.654889179	ETV2::DRGX	0.999999998	R2	Neuronal
MA0485.2	67	3096	5.939716312	6.192	0.95925651	0.656732985	HOXC9	0.999999998	R2	Neuronal
MA0785.1	202	9167	17.90780142	18.334	0.97675365	0.657825572	POU2F1	0.999999998	R2	Neuronal
MA0646.1	73	3371	6.471631206	6.742	0.959897835	0.660082576	GCM1	0.999999998	R2	Neuronal
MA0808.1	156	7115	13.82978723	14.23	0.971875421	0.664299004	TEAD3	0.999999998	R2	Neuronal
MA0051.1	242	10969	21.45390071	21.938	0.977933299	0.665844922	IRF2	0.999999998	R2	Neuronal
MA0745.2	266	12053	23.58156028	24.106	0.978244432	0.672588289	SNAI2	0.999999998	R2	Neuronal
MA0037.4	169	7712	14.9822695	15.424	0.971360834	0.673592001	Gata3	0.999999998	R2	Neuronal
MA1719.1	235	10679	20.83333333	21.358	0.975434654	0.679531079	ZNF816	0.999999998	R2	Neuronal
MA0765.3	25	1197	2.216312057	2.394	0.925777801	0.680973241	ETV5	0.999999998	R2	Neuronal
MA0156.3	49	2303	4.343971631	4.606	0.943111514	0.684625272	FEV	0.999999998	R2	Neuronal
MA0884.2	65	3041	5.762411348	6.082	0.947453362	0.692952481	DUXA	0.999999998	R2	Neuronal
MA0063.2	153	7037	13.56382979	14.074	0.963750873	0.703544489	NKX2-5	0.999999998	R2	Neuronal
MA1520.1	104	4828	9.219858156	9.656	0.954832038	0.706590785	MAF	0.999999998	R2	Neuronal
MA1730.1	219	10009	19.41489362	20.018	0.969871796	0.706989562	ZNF708	0.999999998	R2	Neuronal
MA0686.1	50	2371	4.432624113	4.742	0.934758354	0.709292804	SPDEF	0.999999998	R2	Neuronal
MA0622.1	51	2419	4.521276596	4.838	0.934534228	0.711546846	Mlxip	0.999999998	R2	Neuronal
MA1949.1	97	4524	8.59929078	9.048	0.950407911	0.717275964	FLI1::DRGX	0.999999998	R2	Neuronal
MA1604.1	254	11598	22.5177305	23.196	0.970759204	0.718203219	Ebf2	0.999999998	R2	Neuronal
MA1557.1	45	2150	3.989361702	4.3	0.927758535	0.71915608	SMAD5	0.999999998	R2	Neuronal
MA1559.1	263	12007	23.31560284	24.014	0.970917083	0.721340661	SNAI3	0.999999998	R2	Neuronal
MA0838.1	41	1969	3.634751773	3.938	0.922994356	0.723277365	CEBPG	0.999999998	R2	Neuronal
MA0905.1	119	5536	10.54964539	11.072	0.952822019	0.727754548	HOXC10	0.999999998	R2	Neuronal
MA1933.1	65	3078	5.762411348	6.156	0.936064221	0.728430163	ELK1::SREBF2	0.999999998	R2	Neuronal
MA0140.2	155	7168	13.74113475	14.336	0.958505493	0.730250864	GATA1::TAL1	0.999999998	R2	Neuronal
MA0497.1	421	19079	37.32269504	38.158	0.97810931	0.7302804	MEF2C	0.999999998	R2	Neuronal
MA1522.1	272	12429	24.11347518	24.858	0.970048885	0.731247543	MAZ	0.999999998	R2	Neuronal
MA0116.1	141	6538	12.5	13.076	0.955949832	0.731917407	Znf423	0.999999998	R2	Neuronal
MA1579.1	288	13150	25.53191489	26.3	0.970795243	0.733588169	ZBTB26	0.999999998	R2	Neuronal
MA1615.1	295	13466	26.15248227	26.932	0.971056077	0.73495321	Plagl1	0.999999998	R2	Neuronal
MA0894.1	76	3589	6.737588652	7.178	0.938644281	0.735150473	HESX1	0.999999998	R2	Neuronal
MA1133.1	57	2718	5.053191489	5.436	0.929579008	0.735257201	JUN::JUNB.1	0.999999998	R2	Neuronal
MA1653.1	413	18735	36.61347518	37.47	0.977141051	0.735886307	ZNF148	0.999999998	R2	Neuronal
MA0742.2	250	11454	22.16312057	22.908	0.967483873	0.737049646	KLF12	0.999999998	R2	Neuronal
MA0038.2	188	8671	16.66666667	17.342	0.961057933	0.739195348	GFI1	0.999999998	R2	Neuronal
MA1975.1	150	6961	13.29787234	13.922	0.955169684	0.742233163	ZNF214	0.999999998	R2	Neuronal
MA1126.1	88	4146	7.80141844	8.292	0.940836763	0.742383252	FOS::JUN.1	0.999999998	R2	Neuronal
MA1506.1	76	3599	6.737588652	7.198	0.936036212	0.743602897	HOXD10	0.999999998	R2	Neuronal
MA1607.1	235	10795	20.83333333	21.59	0.96495291	0.744598879	Foxl2	0.999999998	R2	Neuronal
MA0778.1	138	6424	12.23404255	12.848	0.952213773	0.746133483	NFKB2	0.999999998	R2	Neuronal
MA1931.1	75	3559	6.64893617	7.118	0.934101738	0.748450186	ELK1::HOXA1	0.999999998	R2	Neuronal
MA0624.2	325	14837	28.81205674	29.674	0.970952913	0.749075859	Nfatc1	0.999999998	R2	Neuronal
MA0125.1	43	2086	3.812056738	4.172	0.91372405	0.750227613	Nobox	0.999999998	R2	Neuronal
MA0658.1	56	2688	4.964539007	5.376	0.923463357	0.750620217	LHX6	0.999999998	R2	Neuronal
MA0779.1	59	2827	5.230496454	5.654	0.925096649	0.751238005	PAX1	0.999999998	R2	Neuronal
MA0663.1	30	1482	2.659574468	2.964	0.897292331	0.753308991	MLX	0.999999998	R2	Neuronal
MA1528.1	176	8156	15.60283688	16.312	0.956525066	0.754343143	NFIX.1	0.999999998	R2	Neuronal
MA0889.1	69	3291	6.117021277	6.582	0.929356013	0.754622238	GBX1	0.999999998	R2	Neuronal
MA1999.1	301	13777	26.68439716	27.554	0.968440051	0.755652114	Prdm5	0.999999998	R2	Neuronal
MA1108.2	182	8430	16.13475177	16.86	0.956984091	0.756128959	MXI1	0.999999998	R2	Neuronal
MA0060.3	108	5079	9.574468085	10.158	0.942554448	0.757936645	NFYA	0.999999998	R2	Neuronal
MA0052.4	438	19898	38.82978723	39.796	0.975720857	0.758130521	MEF2A	0.999999998	R2	Neuronal
MA0147.3	82	3896	7.269503546	7.792	0.9329445	0.761476671	MYC	0.999999998	R2	Neuronal
MA0760.1	75	3581	6.64893617	7.162	0.928363051	0.766386706	ERF	0.999999998	R2	Neuronal
MA0783.1	169	7861	14.9822695	15.722	0.952949339	0.766544866	PKNOX2	0.999999998	R2	Neuronal
MA0683.1	198	9172	17.55319149	18.344	0.956890072	0.767119264	POU4F2	0.999999998	R2	Neuronal
MA0137.3	227	10479	20.12411348	20.958	0.960211541	0.767249873	STAT1	0.999999998	R2	Neuronal
MA0883.1	106	5005	9.397163121	10.01	0.938777535	0.769779457	Dmbx1	0.999999998	R2	Neuronal
MA0528.2	400	18234	35.46099291	36.468	0.972386556	0.770579072	ZNF263	0.999999998	R2	Neuronal
MA0610.1	120	5645	10.63829787	11.29	0.942276162	0.770945676	DMRT3	0.999999998	R2	Neuronal
MA0069.1	102	4825	9.042553191	9.65	0.937052144	0.771602083	PAX6	0.999999998	R2	Neuronal
MA2003.1	176	8187	15.60283688	16.374	0.952903193	0.771808076	NKX2-4	0.999999998	R2	Neuronal
MA0609.2	51	2481	4.521276596	4.962	0.911180289	0.773496222	CREM	0.999999998	R2	Neuronal
MA1639.1	142	6652	12.58865248	13.304	0.946230644	0.775027656	MEIS1.1	0.999999998	R2	Neuronal
MA0600.2	73	3503	6.471631206	7.006	0.923726978	0.777466746	RFX2	0.999999998	R2	Neuronal
MA0814.2	326	14947	28.90070922	29.894	0.966772905	0.778828762	TFAP2C.2	0.999999998	R2	Neuronal
MA1585.1	114	5386	10.10638298	10.772	0.938208594	0.780283861	ZKSCAN1	0.999999998	R2	Neuronal
MA0608.1	45	2212	3.989361702	4.424	0.901754453	0.783323032	Creb3l2	0.999999998	R2	Neuronal
MA1644.1	114	5391	10.10638298	10.782	0.937338432	0.783479862	NFYC	0.999999998	R2	Neuronal
MA1146.1	99	4707	8.776595745	9.414	0.932291879	0.784697356	NR1H4::RXRA	0.999999998	R2	Neuronal
MA1718.1	157	7350	13.91843972	14.7	0.946832634	0.784876009	ZNF8	0.999999998	R2	Neuronal
MA0036.3	155	7262	13.74113475	14.524	0.946098509	0.786413364	GATA2	0.999999998	R2	Neuronal
MA1969.1	278	12815	24.64539007	25.63	0.961583694	0.787763804	THRA	0.999999998	R2	Neuronal
MA1646.1	275	12681	24.37943262	25.362	0.961258285	0.788100281	OSR2	0.999999998	R2	Neuronal
MA1573.2	163	7629	14.45035461	15.258	0.947067414	0.788620303	Thap11	0.999999998	R2	Neuronal
MA1151.1	129	6084	11.43617021	12.168	0.939856198	0.788922344	RORC	0.999999998	R2	Neuronal
MA0475.2	70	3381	6.205673759	6.762	0.91772756	0.790205084	FLI1	0.999999998	R2	Neuronal
MA0108.2	124	5860	10.9929078	11.72	0.937961417	0.791293006	TBP	0.999999998	R2	Neuronal
MA0073.1	421	19221	37.32269504	38.442	0.97088328	0.791550764	RREB1	0.999999998	R2	Neuronal
MA0511.2	108	5131	9.574468085	10.262	0.933002152	0.792523133	RUNX2	0.999999998	R2	Neuronal
MA0811.1	149	7001	13.20921986	14.002	0.943380935	0.792825763	TFAP2B	0.999999998	R2	Neuronal
MA1683.1	185	8634	16.40070922	17.268	0.949774683	0.792928476	FOXA3	0.999999998	R2	Neuronal
MA0863.1	86	4126	7.624113475	8.252	0.923910988	0.795452526	MTF1	0.999999998	R2	Neuronal
MA0146.2	278	12835	24.64539007	25.67	0.960085316	0.796635335	Zfx	0.999999998	R2	Neuronal
MA1576.1	168	7878	14.89361702	15.756	0.945266376	0.800359176	THRB.2	0.999999998	R2	Neuronal
MA0098.3	78	3765	6.914893617	7.53	0.918312565	0.800879416	ETS1	0.999999998	R2	Neuronal
MA1466.1	45	2231	3.989361702	4.462	0.894074788	0.800941092	ATF6	0.999999998	R2	Neuronal
MA1534.1	109	5191	9.663120567	10.382	0.930757134	0.801393838	NR1I3	0.999999998	R2	Neuronal
MA1494.1	133	6289	11.79078014	12.578	0.937412955	0.802051192	HNF4A	0.999999998	R2	Neuronal
MA0486.2	147	6927	13.03191489	13.854	0.940660812	0.80213562	HSF1	0.999999998	R2	Neuronal
MA0795.1	52	2561	4.609929078	5.122	0.900025201	0.803024187	SMAD3	0.999999998	R2	Neuronal
MA0911.1	73	3540	6.471631206	7.08	0.914072204	0.805263042	Hoxa11	0.999999998	R2	Neuronal
MA0886.1	67	3270	5.939716312	6.54	0.908213503	0.811196736	EMX2	0.999999998	R2	Neuronal
MA0906.1	62	3044	5.496453901	6.088	0.902834084	0.81605352	HOXC12	0.999999998	R2	Neuronal
MA1937.1	125	5949	11.08156028	11.898	0.931380088	0.816253998	ERF::HOXB13	0.999999998	R2	Neuronal
MA0714.1	113	5401	10.0177305	10.802	0.927395899	0.817212461	PITX3	0.999999998	R2	Neuronal
MA1618.1	214	9999	18.97163121	19.998	0.948676428	0.818098467	Ptf1a	0.999999998	R2	Neuronal
MA1640.1	177	8325	15.69148936	16.65	0.942431793	0.81941703	MEIS2.1	0.999999998	R2	Neuronal
MA1970.1	168	7917	14.89361702	15.834	0.940609891	0.819894158	TRPS1	0.999999998	R2	Neuronal
MA0595.1	151	7148	13.38652482	14.296	0.936382542	0.822351798	SREBF1	0.999999998	R2	Neuronal
MA0707.2	72	3521	6.382978723	7.042	0.90641561	0.824352771	MNX1	0.999999998	R2	Neuronal
MA1581.1	256	11911	22.69503546	23.822	0.952692279	0.824674355	ZBTB6	0.999999998	R2	Neuronal
MA0777.1	26	1354	2.304964539	2.708	0.851168589	0.824759185	MYBL2	0.999999998	R2	Neuronal
MA1123.2	217	10153	19.23758865	20.306	0.947384451	0.826107026	TWIST1	0.999999998	R2	Neuronal
MA0667.1	126	6013	11.17021277	12.026	0.92883858	0.826113497	MYF6	0.999999998	R2	Neuronal
MA1955.1	221	10342	19.59219858	20.684	0.94721517	0.829525785	FOXO1::ELK3	0.999999998	R2	Neuronal
MA1725.1	306	14175	27.12765957	28.35	0.956883936	0.8300482	ZNF189	0.999999998	R2	Neuronal
MA0710.1	81	3951	7.180851064	7.902	0.908738429	0.832263542	NOTO	0.999999998	R2	Neuronal
MA0058.3	44	2221	3.90070922	4.442	0.878142553	0.832661714	MAX	0.999999998	R2	Neuronal
MA0756.2	23	1218	2.039007092	2.436	0.837030826	0.834477407	ONECUT2	0.999999998	R2	Neuronal
MA1647.2	184	8676	16.31205674	17.352	0.940067816	0.834546115	Prdm4	0.999999998	R2	Neuronal
MA1117.1	157	7452	13.91843972	14.904	0.933872767	0.836999368	RELB	0.999999998	R2	Neuronal
MA1149.1	139	6630	12.32269504	13.26	0.929313351	0.83721583	RARA::RXRG	0.999999998	R2	Neuronal
MA1521.1	98	4747	8.687943262	9.494	0.9150983	0.837779011	MAFA	0.999999998	R2	Neuronal
MA1479.1	133	6360	11.79078014	12.72	0.926948124	0.839543818	DMRTC2	0.999999998	R2	Neuronal
MA1578.1	130	6223	11.5248227	12.446	0.925986075	0.839798293	VEZF1	0.999999998	R2	Neuronal
MA0767.1	45	2279	3.989361702	4.558	0.875243901	0.841089296	GCM2	0.999999998	R2	Neuronal
MA1603.1	133	6364	11.79078014	12.728	0.926365505	0.841501582	Dmrt1	0.999999998	R2	Neuronal
MA0066.1	115	5538	10.19503546	11.076	0.920461851	0.84178788	PPARG	0.999999998	R2	Neuronal
MA1989.1	265	12363	23.4929078	24.726	0.950129734	0.842789274	Bcl11B	0.999999998	R2	Neuronal
MA0504.1	216	10149	19.14893617	20.298	0.943390293	0.843301897	NR2C2	0.999999998	R2	Neuronal
MA1118.1	133	6368	11.79078014	12.736	0.925783617	0.843442918	SIX1	0.999999998	R2	Neuronal
MA1562.1	98	4759	8.687943262	9.518	0.912790845	0.844417746	SOX14	0.999999998	R2	Neuronal
MA0095.3	257	12007	22.78368794	24.014	0.948766884	0.844681823	Yy1	0.999999998	R2	Neuronal
MA1106.1	31	1619	2.74822695	3.238	0.848742109	0.847888645	HIF1A	0.999999998	R2	Neuronal
MA0652.1	139	6653	12.32269504	13.306	0.926100634	0.848170283	IRF8	0.999999998	R2	Neuronal
MA0111.1	160	7615	14.18439716	15.23	0.931345841	0.848776166	Spz1	0.999999998	R2	Neuronal
MA1943.1	91	4443	8.067375887	8.886	0.907874847	0.848835649	ETV2::HOXB13	0.999999998	R2	Neuronal
MA0630.1	69	3419	6.117021277	6.838	0.894562924	0.848852116	SHOX	0.999999998	R2	Neuronal
MA0704.1	69	3419	6.117021277	6.838	0.894562924	0.848852116	Lhx4	0.999999998	R2	Neuronal
MA0702.2	69	3419	6.117021277	6.838	0.894562924	0.848852116	LMX1A	0.999999998	R2	Neuronal
MA0723.2	69	3419	6.117021277	6.838	0.894562924	0.848852116	VAX2	0.999999998	R2	Neuronal
MA1495.1	18	987	1.595744681	1.974	0.808381297	0.849919276	HOXA1	0.999999998	R2	Neuronal
MA1505.1	18	987	1.595744681	1.974	0.808381297	0.849919276	HOXC8	0.999999998	R2	Neuronal
MA0158.2	18	987	1.595744681	1.974	0.808381297	0.849919276	HOXA5	0.999999998	R2	Neuronal
MA0904.2	18	987	1.595744681	1.974	0.808381297	0.849919276	HOXB5	0.999999998	R2	Neuronal
MA0002.2	260	12161	23.04964539	24.322	0.947687089	0.851557055	Runx1	0.999999998	R2	Neuronal
MA0752.1	109	5281	9.663120567	10.562	0.91489496	0.851725477	ZNF410	0.999999998	R2	Neuronal
MA2001.1	151	7213	13.38652482	14.426	0.927944324	0.852916015	Six4	0.999999998	R2	Neuronal
MA0757.1	173	8218	15.33687943	16.436	0.933127247	0.852942804	ONECUT3	0.999999998	R2	Neuronal
MA1637.1	239	11217	21.18794326	22.434	0.944456774	0.853505824	EBF3	0.999999998	R2	Neuronal
MA1104.2	165	7866	14.62765957	15.732	0.929802922	0.858417068	GATA6	0.999999998	R2	Neuronal
MA1708.1	147	7044	13.03191489	14.088	0.925036548	0.859094416	ETV7	0.999999998	R2	Neuronal
MA0481.3	197	9332	17.46453901	18.664	0.93573398	0.861250201	FOXP1	0.999999998	R2	Neuronal
MA0510.2	83	4098	7.358156028	8.196	0.89777404	0.863426303	RFX5	0.999999998	R2	Neuronal
MA1651.1	212	10020	18.79432624	20.04	0.937840631	0.863526497	ZFP42	0.999999998	R2	Neuronal
MA0104.4	49	2505	4.343971631	5.01	0.867060206	0.866835323	MYCN	0.999999998	R2	Neuronal
MA0641.1	84	4157	7.446808511	8.314	0.895695034	0.869880441	ELF4	0.999999998	R2	Neuronal
MA0864.2	12	703	1.063829787	1.406	0.756635695	0.870520209	E2F2	0.999999998	R2	Neuronal
MA1150.1	126	6119	11.17021277	12.238	0.912748224	0.876320844	RORB	0.999999998	R2	Neuronal
MA1103.2	175	8369	15.5141844	16.738	0.926884	0.876374681	FOXK2	0.999999998	R2	Neuronal
MA0492.1	135	6537	11.96808511	13.074	0.915411129	0.877594252	JUND	0.999999998	R2	Neuronal
MA1929.1	235	11113	20.83333333	22.226	0.937340652	0.880343899	CTCF.1	0.999999998	R2	Neuronal
MA1471.1	160	7693	14.18439716	15.386	0.921902844	0.880361851	BARX2	0.999999998	R2	Neuronal
MA1727.1	66	3333	5.85106383	6.666	0.877747349	0.880457961	ZNF417	0.999999998	R2	Neuronal
MA1147.1	79	3946	7.003546099	7.892	0.887423479	0.881341081	NR4A2::RXRA	0.999999998	R2	Neuronal
MA0027.2	20	1120	1.773049645	2.24	0.79154002	0.882672609	EN1	0.999999998	R2	Neuronal
MA0068.2	20	1120	1.773049645	2.24	0.79154002	0.882672609	PAX4	0.999999998	R2	Neuronal
MA0705.1	20	1120	1.773049645	2.24	0.79154002	0.882672609	Lhx8	0.999999998	R2	Neuronal
MA0891.1	87	4327	7.712765957	8.654	0.891237111	0.884418115	GSC2	0.999999998	R2	Neuronal
MA1575.1	86	4281	7.624113475	8.562	0.890459411	0.884773634	THRB.1	0.999999998	R2	Neuronal
MA1711.1	127	6193	11.25886525	12.386	0.908999293	0.887534659	ZNF343	0.999999998	R2	Neuronal
MA1556.1	110	5406	9.75177305	10.812	0.901939794	0.887710463	RXRG.1	0.999999998	R2	Neuronal
MA1643.1	256	12090	22.69503546	24.18	0.938587074	0.888048425	NFIB	0.999999998	R2	Neuronal
MA0836.2	141	6845	12.5	13.69	0.913075237	0.889748909	CEBPD	0.999999998	R2	Neuronal
MA1980.1	283	13325	25.08865248	26.65	0.941412851	0.891864642	ZNF418	0.999999998	R2	Neuronal
MA0028.2	33	1774	2.925531915	3.548	0.824558037	0.892270042	ELK1	0.999999998	R2	Neuronal
MA1533.1	96	4767	8.510638298	9.534	0.892661873	0.893001108	NR1I2	0.999999998	R2	Neuronal
MA1419.1	116	5700	10.28368794	11.4	0.90207789	0.893883196	IRF4	0.999999998	R2	Neuronal
MA0144.2	299	14057	26.5070922	28.114	0.942843146	0.894441656	STAT3	0.999999998	R2	Neuronal
MA0092.1	175	8423	15.5141844	16.846	0.920941731	0.895104303	Hand1::Tcf3	0.999999998	R2	Neuronal
MA0774.1	132	6445	11.70212766	12.89	0.907845435	0.895374128	MEIS2	0.999999998	R2	Neuronal
MA1716.1	181	8711	16.04609929	17.422	0.9210251	0.899272598	ZNF76	0.999999998	R2	Neuronal
MA1475.1	22	1244	1.95035461	2.488	0.783904586	0.901634143	CREB3L4.1	0.999999998	R2	Neuronal
MA0466.3	14	838	1.241134752	1.676	0.740533861	0.902491344	CEBPB	0.999999998	R2	Neuronal
MA0763.1	41	2180	3.634751773	4.36	0.833658664	0.902514555	ETV3	0.999999998	R2	Neuronal
MA0152.2	327	15353	28.9893617	30.706	0.944094369	0.903156632	Nfatc2	0.999999998	R2	Neuronal
MA0771.1	136	6653	12.05673759	13.306	0.90611285	0.903434738	HSF4	0.999999998	R2	Neuronal
MA0042.2	214	10236	18.97163121	20.472	0.926711177	0.904161948	FOXI1	0.999999998	R2	Neuronal
MA0848.1	214	10236	18.97163121	20.472	0.926711177	0.904161948	FOXO4	0.999999998	R2	Neuronal
MA0849.1	214	10236	18.97163121	20.472	0.926711177	0.904161948	FOXO6	0.999999998	R2	Neuronal
MA0850.1	214	10236	18.97163121	20.472	0.926711177	0.904161948	FOXP3	0.999999998	R2	Neuronal
MA0758.1	99	4939	8.776595745	9.878	0.888499266	0.905637816	E2F7	0.999999998	R2	Neuronal
MA1540.2	246	11699	21.80851064	23.398	0.932067298	0.905839598	NR5A1	0.999999998	R2	Neuronal
MA0840.1	45	2384	3.989361702	4.768	0.836694988	0.908029618	Creb5	0.999999998	R2	Neuronal
MA1983.1	202	9703	17.90780142	19.406	0.922797146	0.908398328	ZNF582	0.999999998	R2	Neuronal
MA0834.1	35	1899	3.102836879	3.798	0.816966003	0.908859491	ATF7	0.999999998	R2	Neuronal
MA0792.1	133	6531	11.79078014	13.062	0.902678008	0.909023666	POU5F1B	0.999999998	R2	Neuronal
MA0750.2	140	6861	12.41134752	13.722	0.904485317	0.910903448	ZBTB7A	0.999999998	R2	Neuronal
MA0468.1	128	6307	11.34751773	12.614	0.899597093	0.911573786	DUX4	0.999999998	R2	Neuronal
MA0088.2	160	7794	14.18439716	15.588	0.909956195	0.913738049	ZNF143	0.999999998	R2	Neuronal
MA1979.1	242	11551	21.45390071	23.102	0.928659887	0.91459677	ZNF416	0.999999998	R2	Neuronal
MA1139.1	35	1911	3.102836879	3.822	0.811835918	0.915423731	FOSL2::JUNB.1	0.999999998	R2	Neuronal
MA0780.1	61	3170	5.407801418	6.34	0.852965523	0.915851648	PAX3	0.999999998	R2	Neuronal
MA0635.1	84	4272	7.446808511	8.544	0.871583393	0.919490524	BARHL2	0.999999998	R2	Neuronal
MA1527.1	205	9885	18.17375887	19.77	0.919259427	0.920248322	NFIC.1	0.999999998	R2	Neuronal
MA0480.2	162	7911	14.36170213	15.822	0.907704597	0.920697784	Foxo1	0.999999998	R2	Neuronal
MA1561.1	62	3232	5.496453901	6.464	0.850317745	0.921609753	SOX12	0.999999998	R2	Neuronal
MA0114.4	186	9021	16.4893617	18.042	0.913943116	0.922076046	HNF4A.1	0.999999998	R2	Neuronal
MA1509.1	13	811	1.15248227	1.622	0.710531609	0.922750535	IRF6	0.999999998	R2	Neuronal
MA0673.1	138	6811	12.23404255	13.622	0.898109129	0.923567812	NKX2-8	0.999999998	R2	Neuronal
MA1525.2	252	12055	22.34042553	24.11	0.926604128	0.926069561	NFATC4	0.999999998	R2	Neuronal
MA0047.3	179	8720	15.86879433	17.44	0.909907932	0.92728542	FOXA2	0.999999998	R2	Neuronal
MA0084.1	140	6918	12.41134752	13.836	0.897032923	0.927442741	SRY	0.999999998	R2	Neuronal
MA1124.1	250	11971	22.16312057	23.942	0.925700466	0.927612451	ZNF24	0.999999998	R2	Neuronal
MA0647.1	80	4116	7.092198582	8.232	0.861540158	0.930803949	GRHL1	0.999999998	R2	Neuronal
MA0764.3	32	1794	2.836879433	3.588	0.79065759	0.931049759	ETV4	0.999999998	R2	Neuronal
MA1958.1	116	5816	10.28368794	11.632	0.884085965	0.931912644	HOXD12::ELK1	0.999999998	R2	Neuronal
MA0853.1	84	4311	7.446808511	8.622	0.863698505	0.93243527	Alx4	0.999999998	R2	Neuronal
MA1538.1	82	4218	7.269503546	8.436	0.861723986	0.933022559	NR2F1.2	0.999999998	R2	Neuronal
MA0018.4	142	7034	12.58865248	14.068	0.894843082	0.933399917	CREB1	0.999999998	R2	Neuronal
MA0484.2	183	8931	16.22340426	17.862	0.908263591	0.933587996	HNF4G	0.999999998	R2	Neuronal
MA0090.3	208	10082	18.43971631	20.164	0.914487022	0.934071849	TEAD1	0.999999998	R2	Neuronal
MA1606.1	201	9765	17.81914894	19.53	0.912398819	0.93497385	Foxf1	0.999999998	R2	Neuronal
MA0874.1	77	3989	6.826241135	7.978	0.855633133	0.935745969	Arx	0.999999998	R2	Neuronal
MA1420.1	102	5173	9.042553191	10.346	0.87401442	0.93579367	IRF5	0.999999998	R2	Neuronal
MA0596.1	158	7791	14.0070922	15.582	0.89892775	0.936902878	SREBF2	0.999999998	R2	Neuronal
MA0680.2	138	6865	12.23404255	13.73	0.891044614	0.937553429	Pax7	0.999999998	R2	Neuronal
MA0605.2	42	2306	3.723404255	4.612	0.80732963	0.938371873	ATF3	0.999999998	R2	Neuronal
MA0712.2	138	6869	12.23404255	13.738	0.890525735	0.938502021	OTX2	0.999999998	R2	Neuronal
MA0900.2	36	2013	3.191489362	4.026	0.792719663	0.939722886	HOXA2	0.999999998	R2	Neuronal
MA0912.2	36	2013	3.191489362	4.026	0.792719663	0.939722886	HOXD3	0.999999998	R2	Neuronal
MA0629.1	111	5614	9.840425532	11.228	0.876418377	0.940411605	Rhox11	0.999999998	R2	Neuronal
MA0866.1	136	6785	12.05673759	13.57	0.888484715	0.9406451	SOX21	0.999999998	R2	Neuronal
MA0907.1	88	4529	7.80141844	9.058	0.86127384	0.94064916	HOXC13	0.999999998	R2	Neuronal
MA0648.1	81	4197	7.180851064	8.394	0.855474275	0.940873955	GSC	0.999999998	R2	Neuronal
MA0839.1	58	3095	5.141843972	6.19	0.830669462	0.94141711	CREB3L1	0.999999998	R2	Neuronal
MA0074.1	96	4911	8.510638298	9.822	0.866487304	0.941453182	RXRA::VDR	0.999999998	R2	Neuronal
MA1594.1	134	6698	11.87943262	13.396	0.886789536	0.942084429	ZNF382	0.999999998	R2	Neuronal
MA1127.1	51	2758	4.521276596	5.516	0.819665808	0.942410959	FOSB::JUN	0.999999998	R2	Neuronal
MA1507.1	191	9347	16.93262411	18.694	0.905778545	0.943569658	HOXD4	0.999999998	R2	Neuronal
MA0656.1	44	2422	3.90070922	4.844	0.805266148	0.944718232	JDP2.1	0.999999998	R2	Neuronal
MA1976.1	321	15285	28.45744681	30.57	0.930894564	0.944859926	ZNF320	0.999999998	R2	Neuronal
MA0682.2	105	5350	9.308510638	10.7	0.869954265	0.944936242	PITX1	0.999999998	R2	Neuronal
MA1962.1	212	10321	18.79432624	20.642	0.910489596	0.945115188	POU2F1::SOX2	0.999999998	R2	Neuronal
MA0833.2	155	7691	13.74113475	15.382	0.893325624	0.9453898	ATF4	0.999999998	R2	Neuronal
MA0614.1	124	6246	10.9929078	12.492	0.879995821	0.945593807	Foxj2	0.999999998	R2	Neuronal
MA0040.1	169	8343	14.9822695	16.686	0.897894612	0.945940201	Foxq1	0.999999998	R2	Neuronal
MA0913.2	149	7417	13.20921986	14.834	0.890469183	0.946402482	HOXD9	0.999999998	R2	Neuronal
MA0498.2	173	8535	15.33687943	17.07	0.898469797	0.947267422	MEIS1	0.999999998	R2	Neuronal
MA0592.3	190	9321	16.84397163	18.642	0.903549599	0.947388503	ESRRA	0.999999998	R2	Neuronal
MA0148.4	185	9094	16.40070922	18.188	0.901732418	0.948076904	FOXA1	0.999999998	R2	Neuronal
MA0604.1	7	518	0.620567376	1.036	0.599003259	0.948290825	Atf1	0.999999998	R2	Neuronal
MA0606.2	338	16081	29.96453901	32.162	0.931675238	0.949164286	Nfat5	0.999999998	R2	Neuronal
MA0672.1	137	6875	12.14539007	13.75	0.883301096	0.949956174	NKX2-3	0.999999998	R2	Neuronal
MA0879.2	50	2741	4.432624113	5.482	0.808577912	0.952278159	DLX1	0.999999998	R2	Neuronal
MA0790.1	190	9349	16.84397163	18.698	0.900843493	0.952362117	POU4F1	0.999999998	R2	Neuronal
MA0621.1	119	6044	10.54964539	12.088	0.872737044	0.952540805	mix-a	0.999999998	R2	Neuronal
MA1536.1	107	5480	9.485815603	10.96	0.865494124	0.952908904	NR2C2.1	0.999999998	R2	Neuronal
MA0854.1	87	4531	7.712765957	9.062	0.851110788	0.953015858	Alx1	0.999999998	R2	Neuronal
MA1502.1	46	2548	4.078014184	5.096	0.800238262	0.953373428	HOXB8	0.999999998	R2	Neuronal
MA0910.2	46	2548	4.078014184	5.096	0.800238262	0.953373428	HOXD8	0.999999998	R2	Neuronal
MA0709.1	48	2656	4.255319149	5.312	0.801076647	0.956009314	Msx3	0.999999998	R2	Neuronal
MA0876.1	48	2656	4.255319149	5.312	0.801076647	0.956009314	BSX	0.999999998	R2	Neuronal
MA0666.2	48	2656	4.255319149	5.312	0.801076647	0.956009314	MSX1	0.999999998	R2	Neuronal
MA0708.2	48	2656	4.255319149	5.312	0.801076647	0.956009314	MSX2	0.999999998	R2	Neuronal
MA0642.2	71	3777	6.294326241	7.554	0.833244141	0.956099338	EN2	0.999999998	R2	Neuronal
MA1418.1	315	15091	27.92553191	30.182	0.925237954	0.956455384	IRF3	0.999999998	R2	Neuronal
MA1541.1	156	7798	13.82978723	15.596	0.886752195	0.956684888	NR6A1	0.999999998	R2	Neuronal
MA1707.1	122	6209	10.81560284	12.418	0.870961736	0.957138765	DMRTA1	0.999999998	R2	Neuronal
MA0507.2	175	8687	15.5141844	17.374	0.892954092	0.957655766	POU2F2	0.999999998	R2	Neuronal
MA0625.2	236	11503	20.92198582	23.006	0.909414319	0.958238864	NFATC3	0.999999998	R2	Neuronal
MA0803.1	114	5842	10.10638298	11.684	0.864976291	0.959008401	TBX15	0.999999998	R2	Neuronal
MA1532.2	116	5945	10.28368794	11.89	0.864902266	0.96053068	NR1D2	0.999999998	R2	Neuronal
MA0676.1	141	7123	12.5	14.246	0.877439281	0.96091738	Nr2e1	0.999999998	R2	Neuronal
MA0032.2	238	11617	21.09929078	23.234	0.908121321	0.961310774	FOXC1	0.999999998	R2	Neuronal
MA0761.2	296	14267	26.24113475	28.534	0.919644451	0.961492967	ETV1	0.999999998	R2	Neuronal
MA0046.2	135	6849	11.96808511	13.698	0.873710403	0.962098995	HNF1A	0.999999998	R2	Neuronal
MA1946.1	182	9041	16.13475177	18.082	0.89231013	0.962100567	ETV5::FOXI1	0.999999998	R2	Neuronal
MA0076.2	99	5152	8.776595745	10.304	0.851765891	0.962847421	ELK4	0.999999998	R2	Neuronal
MA0105.4	137	6949	12.14539007	13.898	0.87389481	0.963063776	NFKB1	0.999999998	R2	Neuronal
MA0852.2	166	8307	14.71631206	16.614	0.885777781	0.963445362	FOXK1	0.999999998	R2	Neuronal
MA1154.1	168	8401	14.89361702	16.802	0.886419297	0.963574501	ZNF282	0.999999998	R2	Neuronal
MA1470.1	56	3081	4.964539007	6.162	0.805670076	0.963675196	BACH2.1	0.999999998	R2	Neuronal
MA1960.1	125	6393	11.08156028	12.786	0.866694845	0.964383588	MGA::EVX1	0.999999998	R2	Neuronal
MA0612.2	56	3085	4.964539007	6.17	0.804625447	0.964536276	EMX1	0.999999998	R2	Neuronal
MA0902.2	56	3085	4.964539007	6.17	0.804625447	0.964536276	HOXB2	0.999999998	R2	Neuronal
MA0509.3	65	3527	5.762411348	7.054	0.816899822	0.964904766	RFX1	0.999999998	R2	Neuronal
MA0798.3	70	3774	6.205673759	7.548	0.822161335	0.965653982	RFX3	0.999999998	R2	Neuronal
MA0141.3	154	7769	13.65248227	15.538	0.878651195	0.966519088	ESRRB	0.999999998	R2	Neuronal
MA0056.2	162	8143	14.36170213	16.286	0.881843432	0.966566274	MZF1	0.999999998	R2	Neuronal
MA1588.1	151	7630	13.38652482	15.26	0.877229674	0.966702724	ZNF136	0.999999998	R2	Neuronal
MA0873.1	48	2701	4.255319149	5.402	0.787730313	0.966895752	HOXD12	0.999999998	R2	Neuronal
MA0877.3	15	1006	1.329787234	2.012	0.660928049	0.967320051	BARHL1	0.999999998	R2	Neuronal
MA1129.1	33	1950	2.925531915	3.9	0.750136388	0.967550666	FOSL1::JUN.1	0.999999998	R2	Neuronal
MA1587.1	371	17729	32.89007092	35.458	0.927578288	0.968739468	ZNF135	0.999999998	R2	Neuronal
MA0142.1	242	11867	21.45390071	23.734	0.903931099	0.969349854	Pou5f1::Sox2	0.999999998	R2	Neuronal
MA0080.6	486	22893	43.08510638	45.786	0.941010492	0.969548314	Spi1	0.999999998	R2	Neuronal
MA0898.1	154	7796	13.65248227	15.592	0.87560815	0.970055642	Hmx3	0.999999998	R2	Neuronal
MA1994.1	208	10308	18.43971631	20.616	0.894437151	0.970154355	Nkx2-1	0.999999998	R2	Neuronal
MA1483.2	99	5198	8.776595745	10.396	0.84422814	0.970271879	ELF2	0.999999998	R2	Neuronal
MA1553.1	70	3802	6.205673759	7.604	0.816106491	0.970629417	RARG	0.999999998	R2	Neuronal
MA0845.1	226	11143	20.03546099	22.286	0.89901557	0.970639998	FOXB1	0.999999998	R2	Neuronal
MA1608.1	95	5016	8.421985816	10.032	0.839512143	0.971646196	Isl1	0.999999998	R2	Neuronal
MA0479.1	151	7672	13.38652482	15.344	0.872427322	0.972074022	FOXH1	0.999999998	R2	Neuronal
MA0643.1	158	8000	14.0070922	16	0.875443262	0.972076945	Esrrg	0.999999998	R2	Neuronal
MA0019.1	122	6310	10.81560284	12.62	0.857020827	0.9726569	Ddit3::Cebpa	0.999999998	R2	Neuronal
MA1636.1	155	7865	13.74113475	15.73	0.873562286	0.972714135	CEBPG.1	0.999999998	R2	Neuronal
MA0897.1	149	7586	13.20921986	15.172	0.870631417	0.972993882	Hmx2	0.999999998	R2	Neuronal
MA1478.1	113	5894	10.0177305	11.788	0.84982444	0.974077869	DMRTA2	0.999999998	R2	Neuronal
MA0809.2	207	10299	18.35106383	20.598	0.890914838	0.974097368	TEAD4	0.999999998	R2	Neuronal
MA0661.1	78	4218	6.914893617	8.436	0.81968867	0.974746265	MEOX1	0.999999998	R2	Neuronal
MA1484.1	59	3290	5.230496454	6.58	0.794908276	0.974984969	ETS2	0.999999998	R2	Neuronal
MA0482.2	151	7700	13.38652482	15.4	0.869254859	0.975230304	GATA4	0.999999998	R2	Neuronal
MA0677.1	144	7372	12.76595745	14.744	0.865840847	0.975354286	Nr2f6	0.999999998	R2	Neuronal
MA1729.1	298	14493	26.41843972	28.986	0.911420676	0.975522515	ZNF680	0.999999998	R2	Neuronal
MA0695.1	95	5048	8.421985816	10.096	0.834190354	0.975916996	ZBTB7C	0.999999998	R2	Neuronal
MA0112.3	131	6764	11.61347518	13.528	0.858476876	0.975946124	ESR1	0.999999998	R2	Neuronal
MA1546.1	48	2751	4.255319149	5.502	0.77341315	0.976195437	PAX3.1	0.999999998	R2	Neuronal
MA0722.1	117	6103	10.37234043	12.206	0.849773917	0.976289797	VAX1	0.999999998	R2	Neuronal
MA0860.1	178	8982	15.78014184	17.964	0.87843141	0.97706104	Rarg.1	0.999999998	R2	Neuronal
MA0070.1	99	5255	8.776595745	10.51	0.835070956	0.977683412	PBX1	0.999999998	R2	Neuronal
MA0488.1	137	7067	12.14539007	14.134	0.859303104	0.977976873	JUN	0.999999998	R2	Neuronal
MA1115.1	229	11367	20.30141844	22.734	0.892998084	0.978708316	POU5F1	0.999999998	R2	Neuronal
MA0157.3	167	8486	14.80496454	16.972	0.872317024	0.978741057	Foxo3	0.999999998	R2	Neuronal
MA0072.1	121	6323	10.72695035	12.646	0.848248486	0.979434433	RORA.1	0.999999998	R2	Neuronal
MA1473.1	151	7751	13.38652482	15.502	0.863535339	0.980199321	CDX4	0.999999998	R2	Neuronal
MA0793.1	119	6243	10.54964539	12.486	0.844917939	0.980901489	POU6F2	0.999999998	R2	Neuronal
MA0684.2	161	8231	14.27304965	16.462	0.867030108	0.981032204	RUNX3	0.999999998	R2	Neuronal
MA1136.1	42	2481	3.723404255	4.962	0.750383768	0.981064294	FOSB::JUNB.1	0.999999998	R2	Neuronal
MA0159.1	148	7620	13.12056738	15.24	0.860929618	0.98110054	RARA::RXRA	0.999999998	R2	Neuronal
MA0627.2	220	10986	19.5035461	21.972	0.887654565	0.981424675	POU2F3	0.999999998	R2	Neuronal
MA1956.1	227	11316	20.12411348	22.632	0.889188471	0.981869897	FOXO1::FLI1	0.999999998	R2	Neuronal
MA0806.1	151	7773	13.38652482	15.546	0.861091266	0.982061257	TBX4	0.999999998	R2	Neuronal
MA0807.1	151	7773	13.38652482	15.546	0.861091266	0.982061257	TBX5	0.999999998	R2	Neuronal
MA1555.1	80	4383	7.092198582	8.766	0.809057561	0.982761781	RXRB.1	0.999999998	R2	Neuronal
MA0776.1	19	1291	1.684397163	2.582	0.652361411	0.983238381	MYBL1	0.999999998	R2	Neuronal
MA0743.2	136	7087	12.05673759	14.174	0.850623507	0.983904152	SCRT1	0.999999998	R2	Neuronal
MA0653.1	183	9302	16.22340426	18.604	0.8720385	0.984056417	IRF9	0.999999998	R2	Neuronal
MA0017.2	224	11214	19.85815603	22.428	0.88541805	0.984341385	NR2F1	0.999999998	R2	Neuronal
MA0842.2	133	6960	11.79078014	13.92	0.847038803	0.985057746	NRL	0.999999998	R2	Neuronal
MA1722.1	111	5910	9.840425532	11.82	0.832523311	0.985128864	ZSCAN31	0.999999998	R2	Neuronal
MA1935.1	226	11326	20.03546099	22.652	0.884489714	0.985520194	ERF::FOXI1	0.999999998	R2	Neuronal
MA0804.1	69	3873	6.117021277	7.746	0.789700655	0.985602065	TBX19	0.999999998	R2	Neuronal
MA0837.2	16	1143	1.418439716	2.286	0.620489815	0.986069794	CEBPE	0.999999998	R2	Neuronal
MA0890.1	78	4323	6.914893617	8.646	0.799779507	0.986193346	GBX2	0.999999998	R2	Neuronal
MA1563.2	56	3237	4.964539007	6.474	0.766842602	0.986602058	SOX18	0.999999998	R2	Neuronal
MA0878.3	151	7839	13.38652482	15.678	0.853841359	0.98676464	CDX1	0.999999998	R2	Neuronal
MA0594.2	7	620	0.620567376	1.24	0.500457561	0.986856999	HOXA9	0.999999998	R2	Neuronal
MA0153.2	86	4725	7.624113475	9.45	0.806784495	0.987016685	HNF1B	0.999999998	R2	Neuronal
MA1530.1	115	6129	10.19503546	12.258	0.831704639	0.987069531	NKX6-3	0.999999998	R2	Neuronal
MA0703.2	117	6236	10.37234043	12.472	0.83165013	0.987787806	LMX1B	0.999999998	R2	Neuronal
MA1421.1	194	9878	17.19858156	19.756	0.870549785	0.987793231	TCF7L1	0.999999998	R2	Neuronal
MA0887.1	70	3951	6.205673759	7.902	0.785329506	0.987959693	EVX1	0.999999998	R2	Neuronal
MA0619.1	192	9792	17.0212766	19.584	0.869141983	0.988186891	LIN54	0.999999998	R2	Neuronal
MA1120.1	154	8007	13.65248227	16.014	0.852534174	0.988296312	SOX13	0.999999998	R2	Neuronal
MA0115.1	135	7107	11.96808511	14.214	0.841992761	0.988409551	NR1H2::RXRA	0.999999998	R2	Neuronal
MA0766.2	111	5959	9.840425532	11.918	0.825677591	0.988506183	GATA5	0.999999998	R2	Neuronal
MA0711.1	63	3611	5.585106383	7.222	0.773346218	0.988566885	OTX1	0.999999998	R2	Neuronal
MA1539.1	67	3817	5.939716312	7.634	0.778060822	0.989054798	NR2F6	0.999999998	R2	Neuronal
MA1623.1	531	25205	47.07446809	50.41	0.93383194	0.989184444	Stat2	0.999999998	R2	Neuronal
MA0896.1	116	6221	10.28368794	12.442	0.826530135	0.989736411	Hmx1	0.999999998	R2	Neuronal
MA0505.2	186	9549	16.4893617	19.098	0.863407776	0.990027743	Nr5A2	0.999999998	R2	Neuronal
MA0033.2	360	17561	31.91489362	35.122	0.908686681	0.990042135	FOXL1	0.999999998	R2	Neuronal
MA1932.1	54	3179	4.787234043	6.358	0.752946531	0.990046659	ELK1::HOXB13	0.999999998	R2	Neuronal
MA1632.1	130	6900	11.5248227	13.8	0.835132079	0.990122376	ATF2	0.999999998	R2	Neuronal
MA0888.1	59	3435	5.230496454	6.87	0.761353196	0.990304286	EVX2	0.999999998	R2	Neuronal
MA0102.4	146	7671	12.94326241	15.342	0.843648964	0.990512128	CEBPA	0.999999998	R2	Neuronal
MA0895.1	53	3137	4.69858156	6.274	0.748897284	0.990644918	HMBOX1	0.999999998	R2	Neuronal
MA1105.2	148	7774	13.12056738	15.548	0.843874928	0.990876158	GRHL2	0.999999998	R2	Neuronal
MA0473.3	299	14805	26.5070922	29.61	0.895207437	0.990922707	ELF1	0.999999998	R2	Neuronal
MA0744.2	134	7113	11.87943262	14.226	0.835050796	0.991163013	SCRT2	0.999999998	R2	Neuronal
MA0718.1	86	4792	7.624113475	9.584	0.795504328	0.991266208	RAX	0.999999998	R2	Neuronal
MA0601.1	154	8073	13.65248227	16.146	0.845564367	0.991485066	Arid3b	0.999999998	R2	Neuronal
MA0715.1	101	5530	8.953900709	11.06	0.809575109	0.991517435	PROP1	0.999999998	R2	Neuronal
MA0768.2	190	9778	16.84397163	19.556	0.861319883	0.991737461	Lef1	0.999999998	R2	Neuronal
MA1552.1	70	4011	6.205673759	8.022	0.77358187	0.991819596	RARB	0.999999998	R2	Neuronal
MA1531.1	146	7703	12.94326241	15.406	0.840144256	0.991910506	NR1D1	0.999999998	R2	Neuronal
MA1998.1	99	5442	8.776595745	10.884	0.806375941	0.991962437	Prdm14	0.999999998	R2	Neuronal
MA1968.1	44	2697	3.90070922	5.394	0.723157067	0.991978831	TFCP2	0.999999998	R2	Neuronal
MA0681.2	220	11193	19.5035461	22.386	0.871238546	0.992182531	PHOX2B	0.999999998	R2	Neuronal
MA0713.1	109	5937	9.663120567	11.874	0.813805	0.992362736	PHOX2A	0.999999998	R2	Neuronal
MA0062.3	295	14671	26.15248227	29.342	0.891298557	0.992558389	GABPA	0.999999998	R2	Neuronal
MA0820.1	190	9802	16.84397163	19.604	0.859210959	0.992603474	FIGLA	0.999999998	R2	Neuronal
MA0651.2	42	2605	3.723404255	5.21	0.714664924	0.99268243	HOXC11	0.999999998	R2	Neuronal
MA0770.1	139	7389	12.32269504	14.778	0.833854042	0.992694526	HSF2	0.999999998	R2	Neuronal
MA0515.1	253	12741	22.42907801	25.482	0.880193	0.99270782	Sox6	0.999999998	R2	Neuronal
MA0122.3	129	6917	11.43617021	13.834	0.82667126	0.992965047	Nkx3-2	0.999999998	R2	Neuronal
MA0851.1	261	13123	23.13829787	26.246	0.881593305	0.993074704	Foxj3	0.999999998	R2	Neuronal
MA0514.2	146	7745	12.94326241	15.49	0.835588277	0.993465584	Sox3	0.999999998	R2	Neuronal
MA0523.1	222	11330	19.68085106	22.66	0.868528291	0.993564973	TCF7L2	0.999999998	R2	Neuronal
MA0593.1	202	10396	17.90780142	20.792	0.861283254	0.993591047	FOXP2	0.999999998	R2	Neuronal
MA0914.1	85	4795	7.535460993	9.59	0.785762356	0.993668101	ISL2	0.999999998	R2	Neuronal
MA0119.1	199	10258	17.64184397	20.516	0.859906608	0.993669813	NFIC::TLX1	0.999999998	R2	Neuronal
MA0598.3	296	14763	26.24113475	29.526	0.888746689	0.993845026	EHF	0.999999998	R2	Neuronal
MA1547.2	94	5250	8.333333333	10.5	0.793650794	0.994115839	PITX2	0.999999998	R2	Neuronal
MA0467.2	116	6336	10.28368794	12.672	0.811528405	0.994545803	Crx	0.999999998	R2	Neuronal
MA1621.1	221	11322	19.59219858	22.644	0.865226929	0.994598593	Rbpjl	0.999999998	R2	Neuronal
MA0078.2	184	9586	16.31205674	19.172	0.850827078	0.994602844	Sox17	0.999999998	R2	Neuronal
MA0135.1	143	7639	12.67730496	15.278	0.829775165	0.994622093	Lhx3	0.999999998	R2	Neuronal
MA1145.1	57	3418	5.053191489	6.836	0.739202968	0.994685501	FOSL2::JUND.1	0.999999998	R2	Neuronal
MA0791.1	179	9368	15.86879433	18.736	0.8469681	0.995060848	POU4F3	0.999999998	R2	Neuronal
MA0772.1	242	12322	21.45390071	24.644	0.870552699	0.995105251	IRF7	0.999999998	R2	Neuronal
MA0693.3	141	7561	12.5	15.122	0.826610237	0.995108385	Vdr	0.999999998	R2	Neuronal
MA1111.1	157	8326	13.91843972	16.652	0.835841924	0.995113601	NR2F2	0.999999998	R2	Neuronal
MA0602.1	152	8104	13.4751773	16.208	0.831390505	0.995517648	Arid5a	0.999999998	R2	Neuronal
MA0847.3	252	12812	22.34042553	25.624	0.871855508	0.995636885	FOXD2	0.999999998	R2	Neuronal
MA0613.1	52	3190	4.609929078	6.38	0.722559417	0.995709826	FOXG1	0.999999998	R2	Neuronal
MA1489.1	52	3190	4.609929078	6.38	0.722559417	0.995709826	FOXN3	0.999999998	R2	Neuronal
MA1996.1	155	8256	13.74113475	16.512	0.832190816	0.995718373	Nr1H2	0.999999998	R2	Neuronal
MA0495.3	209	10813	18.52836879	21.626	0.856763562	0.995774939	MAFF	0.999999998	R2	Neuronal
MA0775.1	110	6091	9.75177305	12.182	0.800506735	0.995843538	MEIS3	0.999999998	R2	Neuronal
MA1936.1	240	12267	21.27659574	24.534	0.867228978	0.995881676	ERF::FOXO1	0.999999998	R2	Neuronal
MA0650.3	181	9509	16.04609929	19.018	0.843732216	0.996079466	Hoxa13	0.999999998	R2	Neuronal
MA0869.2	283	14271	25.08865248	28.542	0.879008215	0.996094419	Sox11	0.999999998	R2	Neuronal
MA0494.1	161	8561	14.27304965	17.122	0.833608787	0.996119106	Nr1h3::Rxra	0.999999998	R2	Neuronal
MA0868.2	141	7606	12.5	15.212	0.821719695	0.996166165	SOX8	0.999999998	R2	Neuronal
MA0611.2	93	5271	8.244680851	10.542	0.782079383	0.996197912	Dux	0.999999998	R2	Neuronal
MA1991.1	185	9710	16.40070922	19.42	0.844526736	0.996303967	Hnf1A	0.999999998	R2	Neuronal
MA0787.1	177	9332	15.69148936	18.664	0.840735607	0.99631987	POU3F2	0.999999998	R2	Neuronal
MA1542.1	110	6112	9.75177305	12.224	0.797756303	0.996332933	OSR1	0.999999998	R2	Neuronal
MA1508.1	403	19764	35.72695035	39.528	0.90383906	0.996383245	IKZF1	0.999999998	R2	Neuronal
MA1480.1	76	4435	6.737588652	8.87	0.759592858	0.996444068	DPRX	0.999999998	R2	Neuronal
MA1657.1	134	7318	11.87943262	14.636	0.811658419	0.997092227	ZNF652	0.999999998	R2	Neuronal
MA0789.1	130	7128	11.5248227	14.256	0.8084191	0.997151767	POU3F4	0.999999998	R2	Neuronal
MA0700.2	104	5860	9.219858156	11.72	0.786677317	0.997167553	LHX2	0.999999998	R2	Neuronal
MA0071.1	116	6449	10.28368794	12.898	0.797308726	0.997183593	RORA	0.999999998	R2	Neuronal
MA0784.2	171	9105	15.15957447	18.21	0.832486242	0.997278645	POU1F1	0.999999998	R2	Neuronal
MA0631.1	74	4378	6.560283688	8.756	0.749232947	0.997379543	Six3	0.999999998	R2	Neuronal
MA0867.2	219	11381	19.41489362	22.762	0.852952008	0.997380967	SOX4	0.999999998	R2	Neuronal
MA0679.2	199	10441	17.64184397	20.882	0.844834976	0.9973964	ONECUT1	0.999999998	R2	Neuronal
MA0788.1	187	9875	16.57801418	19.75	0.839393123	0.997416157	POU3F3	0.999999998	R2	Neuronal
MA0754.2	42	2734	3.723404255	5.468	0.68094445	0.997521922	CUX1	0.999999998	R2	Neuronal
MA1942.1	215	11209	19.06028369	22.418	0.850222307	0.997578232	ETV2::FOXI1	0.999999998	R2	Neuronal
MA1143.1	47	3003	4.166666667	6.006	0.693750694	0.997627371	FOSL1::JUND.1	0.999999998	R2	Neuronal
MA0769.2	163	8750	14.45035461	17.5	0.825734549	0.997643328	TCF7	0.999999998	R2	Neuronal
MA0786.1	190	10044	16.84397163	20.088	0.838509141	0.997751744	POU3F1	0.999999998	R2	Neuronal
MA0517.1	429	21053	38.03191489	42.106	0.903242172	0.997786637	STAT1::STAT2	0.999999998	R2	Neuronal
MA0903.1	97	5562	8.59929078	11.124	0.773039444	0.997914822	HOXB3	0.999999998	R2	Neuronal
MA0035.4	85	4965	7.535460993	9.93	0.758858106	0.997931369	GATA1	0.999999998	R2	Neuronal
MA0645.1	97	5566	8.59929078	11.132	0.7724839	0.997968963	ETV6	0.999999998	R2	Neuronal
MA1131.1	50	3179	4.432624113	6.358	0.697172714	0.997970441	FOSL2::JUN.1	0.999999998	R2	Neuronal
MA0258.2	157	8492	13.91843972	16.984	0.819503045	0.997996831	ESR2	0.999999998	R2	Neuronal
MA1616.1	235	12192	20.83333333	24.384	0.854385389	0.998062751	Prdm15	0.999999998	R2	Neuronal
MA0160.2	171	9170	15.15957447	18.34	0.826585304	0.998080374	NR4A2	0.999999998	R2	Neuronal
MA0892.1	91	5276	8.067375887	10.552	0.764535243	0.998081299	GSX1	0.999999998	R2	Neuronal
MA0474.3	305	15445	27.03900709	30.89	0.875332052	0.998104649	Erg	0.999999998	R2	Neuronal
MA1110.2	143	7851	12.67730496	15.702	0.807368804	0.998346919	Nr1H4	0.999999998	R2	Neuronal
MA0041.2	367	18315	32.53546099	36.63	0.888218973	0.998360935	FOXD3	0.999999998	R2	Neuronal
MA1953.1	225	11765	19.94680851	23.53	0.847718169	0.99842965	FOXO1::ELF1	0.999999998	R2	Neuronal
MA0077.1	102	5854	9.042553191	11.708	0.772339699	0.998439554	SOX9	0.999999998	R2	Neuronal
MA0857.1	197	10446	17.46453901	20.892	0.835943854	0.998445604	Rarb	0.999999998	R2	Neuronal
MA0640.2	294	14991	26.06382979	29.982	0.869315916	0.998524361	ELF3	0.999999998	R2	Neuronal
MA1148.1	139	7686	12.32269504	15.372	0.801632516	0.99860615	PPARA::RXRA	0.999999998	R2	Neuronal
MA0721.1	116	6589	10.28368794	13.178	0.780367882	0.998822851	UNCX	0.999999998	R2	Neuronal
MA1577.1	116	6589	10.28368794	13.178	0.780367882	0.998822851	TLX2	0.999999998	R2	Neuronal
MA1535.1	132	7377	11.70212766	14.754	0.793149496	0.998850221	NR2C1	0.999999998	R2	Neuronal
MA0065.2	236	12349	20.92198582	24.698	0.847112552	0.99888913	Pparg::Rxra	0.999999998	R2	Neuronal
MA0143.4	134	7485	11.87943262	14.97	0.793549273	0.998921898	SOX2	0.999999998	R2	Neuronal
MA0698.1	215	11373	19.06028369	22.746	0.837962002	0.998959156	ZBTB18	0.999999998	R2	Neuronal
MA0730.1	120	6806	10.63829787	13.612	0.781538192	0.998965866	RARA.1	0.999999998	R2	Neuronal
MA0687.1	265	13720	23.4929078	27.44	0.856155532	0.998973066	SPIC	0.999999998	R2	Neuronal
MA1537.1	131	7351	11.61347518	14.702	0.789924852	0.999002325	NR2F1.1	0.999999998	R2	Neuronal
MA1963.1	99	5798	8.776595745	11.596	0.756864069	0.999171704	SATB1	0.999999998	R2	Neuronal
MA0081.2	392	19602	34.75177305	39.204	0.88643437	0.999183308	SPIB	0.999999998	R2	Neuronal
MA1992.1	308	15764	27.30496454	31.528	0.866054445	0.999201854	Ikzf3	0.999999998	R2	Neuronal
MA1952.1	246	12884	21.80851064	25.768	0.846340835	0.999212018	FOXJ2::ELF1	0.999999998	R2	Neuronal
MA0442.2	236	12417	20.92198582	24.834	0.842473456	0.999221489	SOX10	0.999999998	R2	Neuronal
MA1497.1	76	4647	6.737588652	9.294	0.724939601	0.999240124	HOXA6	0.999999998	R2	Neuronal
MA0885.2	102	5961	9.042553191	11.922	0.758476195	0.999243592	Dlx2	0.999999998	R2	Neuronal
MA0729.1	176	9599	15.60283688	19.198	0.812732414	0.999342086	RARA	0.999999998	R2	Neuronal
MA1114.1	193	10414	17.10992908	20.828	0.821486896	0.99934795	PBX3	0.999999998	R2	Neuronal
MA1950.1	213	11399	18.88297872	22.798	0.828273477	0.999461345	FLI1::FOXI1	0.999999998	R2	Neuronal
MA1112.2	195	10545	17.28723404	21.09	0.81968867	0.999467974	NR4A1	0.999999998	R2	Neuronal
MA0618.1	53	3494	4.69858156	6.988	0.672378586	0.999473986	LBX1	0.999999998	R2	Neuronal
MA0654.1	53	3494	4.69858156	6.988	0.672378586	0.999473986	ISX	0.999999998	R2	Neuronal
MA0675.1	53	3494	4.69858156	6.988	0.672378586	0.999473986	NKX6-2	0.999999998	R2	Neuronal
MA0716.1	53	3494	4.69858156	6.988	0.672378586	0.999473986	PRRX1	0.999999998	R2	Neuronal
MA0717.1	53	3494	4.69858156	6.988	0.672378586	0.999473986	RAX2	0.999999998	R2	Neuronal
MA0720.1	53	3494	4.69858156	6.988	0.672378586	0.999473986	Shox2	0.999999998	R2	Neuronal
MA0880.1	53	3494	4.69858156	6.988	0.672378586	0.999473986	Dlx3	0.999999998	R2	Neuronal
MA0881.1	53	3494	4.69858156	6.988	0.672378586	0.999473986	Dlx4	0.999999998	R2	Neuronal
MA0882.1	53	3494	4.69858156	6.988	0.672378586	0.999473986	DLX6	0.999999998	R2	Neuronal
MA0701.2	53	3494	4.69858156	6.988	0.672378586	0.999473986	LHX9	0.999999998	R2	Neuronal
MA0075.3	53	3494	4.69858156	6.988	0.672378586	0.999473986	PRRX2	0.999999998	R2	Neuronal
MA0644.2	53	3494	4.69858156	6.988	0.672378586	0.999473986	ESX1	0.999999998	R2	Neuronal
MA0050.3	401	20125	35.54964539	40.25	0.883221003	0.999530381	Irf1	0.999999998	R2	Neuronal
MA1518.2	54	3561	4.787234043	7.122	0.672175518	0.999534944	Lhx1	0.999999998	R2	Neuronal
MA0512.2	120	6933	10.63829787	13.866	0.767221828	0.999553117	Rxra	0.999999998	R2	Neuronal
MA0846.1	271	14184	24.0248227	28.368	0.846898713	0.999605603	FOXC2	0.999999998	R2	Neuronal
MA0699.1	86	5246	7.624113475	10.492	0.726659691	0.99961361	LBX2	0.999999998	R2	Neuronal
MA0875.1	59	3855	5.230496454	7.71	0.678404209	0.999640036	BARX1	0.999999998	R2	Neuronal
MA0087.2	143	8101	12.67730496	16.202	0.78245309	0.999647032	Sox5	0.999999998	R2	Neuronal
MA1549.1	118	6880	10.46099291	13.76	0.760246578	0.99967485	POU6F1.1	0.999999998	R2	Neuronal
MA0755.1	28	2171	2.482269504	4.342	0.571688048	0.999687193	CUX2	0.999999998	R2	Neuronal
MA1954.1	237	12632	21.0106383	25.264	0.831643378	0.999688994	FOXO1::ELK1	0.999999998	R2	Neuronal
MA0124.2	105	6241	9.308510638	12.482	0.745754738	0.999698918	Nkx3-1	0.999999998	R2	Neuronal
MA1550.1	124	7191	10.9929078	14.382	0.764351815	0.99970298	PPARD	0.999999998	R2	Neuronal
MA0856.1	117	6848	10.37234043	13.696	0.757326258	0.999712858	RXRG	0.999999998	R2	Neuronal
MA1119.1	153	8627	13.56382979	17.254	0.786126683	0.999722851	SIX2	0.999999998	R2	Neuronal
MA0858.1	105	6254	9.308510638	12.508	0.74420456	0.999726123	Rarb.1	0.999999998	R2	Neuronal
MA0030.1	138	7896	12.23404255	15.792	0.774698743	0.999729434	FOXF2	0.999999998	R2	Neuronal
MA0859.1	190	10437	16.84397163	20.874	0.8069355	0.999755356	Rarg	0.999999998	R2	Neuronal
MA0909.3	155	8781	13.74113475	17.562	0.782435642	0.999807996	Hoxd13	0.999999998	R2	Neuronal
MA1709.1	370	18926	32.80141844	37.852	0.866570285	0.999841201	ZIM3	0.999999998	R2	Neuronal
MA1476.2	101	6126	8.953900709	12.252	0.730811354	0.999842318	Dlx5	0.999999998	R2	Neuronal
MA1947.1	192	10608	17.0212766	21.216	0.802284907	0.999845744	ETV5::FOXO1	0.999999998	R2	Neuronal
MA1620.1	204	11189	18.08510638	22.378	0.808164554	0.999850668	Ptf1A.1	0.999999998	R2	Neuronal
MA0782.2	162	9168	14.36170213	18.336	0.783251643	0.99985753	PKNOX1	0.999999998	R2	Neuronal
MA1714.1	258	13763	22.87234043	27.526	0.830935858	0.99986162	ZNF675	0.999999998	R2	Neuronal
MA0117.2	151	8649	13.38652482	17.298	0.773877028	0.999874591	Mafb	0.999999998	R2	Neuronal
MA0520.1	217	11875	19.23758865	23.75	0.810003733	0.999899634	Stat6	0.999999998	R2	Neuronal
MA1487.2	320	16721	28.36879433	33.442	0.848298377	0.999905112	FOXE1	0.999999998	R2	Neuronal
MA0662.1	69	4547	6.117021277	9.094	0.672643642	0.999914881	MIXL1	0.999999998	R2	Neuronal
MA0706.1	89	5600	7.890070922	11.2	0.704470618	0.999921205	MEOX2	0.999999998	R2	Neuronal
MA0136.3	325	17050	28.81205674	34.1	0.84492835	0.999945685	Elf5	0.999999998	R2	Neuronal
MA1978.1	401	20536	35.54964539	41.072	0.865544541	0.999946078	ZNF354A	0.999999998	R2	Neuronal
MA0855.1	119	7183	10.54964539	14.366	0.734348141	0.999948691	RXRB	0.999999998	R2	Neuronal
MA1574.1	110	6732	9.75177305	13.464	0.724284986	0.99995033	THRB	0.999999998	R2	Neuronal
MA1498.2	94	5926	8.333333333	11.852	0.703116211	0.99995508	HOXA7	0.999999998	R2	Neuronal
MA1580.1	86	5533	7.624113475	11.066	0.68896742	0.999962577	ZBTB32	0.999999998	R2	Neuronal
MA0674.1	46	3409	4.078014184	6.818	0.598124697	0.999970732	NKX6-1	0.999999998	R2	Neuronal
MA0132.2	46	3409	4.078014184	6.818	0.598124697	0.999970732	PDX1	0.999999998	R2	Neuronal
MA1481.1	46	3409	4.078014184	6.818	0.598124697	0.999970732	DRGX	0.999999998	R2	Neuronal
MA1500.1	46	3409	4.078014184	6.818	0.598124697	0.999970732	HOXB6	0.999999998	R2	Neuronal
MA1519.1	46	3409	4.078014184	6.818	0.598124697	0.999970732	LHX5	0.999999998	R2	Neuronal
MA0893.2	46	3409	4.078014184	6.818	0.598124697	0.999970732	GSX2	0.999999998	R2	Neuronal
MA1152.1	225	12485	19.94680851	24.97	0.798830938	0.999976439	SOX15	0.999999998	R2	Neuronal
MA1125.1	492	24777	43.61702128	49.554	0.880191736	0.999976474	ZNF384	0.999999998	R2	Neuronal
MA0100.3	106	6650	9.397163121	13.3	0.706553618	0.999981444	MYB	0.999999998	R2	Neuronal
MA0465.2	174	10067	15.42553191	20.134	0.766143435	0.999983344	CDX2	0.999999998	R2	Neuronal
MA1501.1	63	4489	5.585106383	8.978	0.622088036	0.999993123	HOXB7	0.999999998	R2	Neuronal
MA0899.1	176	10312	15.60283688	20.624	0.756537863	0.9999943	HOXA10	0.999999998	R2	Neuronal
MA0901.2	247	13856	21.89716312	27.712	0.790168993	0.999997306	HOXB13	0.999999998	R2	Neuronal
MA0728.1	194	11332	17.19858156	22.664	0.758850228	0.999997955	Nr2F6	0.999999998	R2	Neuronal
MA0634.1	79	5522	7.003546099	11.044	0.634149411	0.999998671	ALX3	0.999999998	R2	Neuronal
MA1463.1	69	5135	6.117021277	10.27	0.595620377	0.999999748	ARGFX	0.999999998	R2	Neuronal
MA0151.1	835	40519	74.0248227	81.038	0.913458164	0.999999998	Arid3a	0.999999998	R2	Neuronal
MA0609.2	16	2447	18.3908046	4.894	3.757826849	4.49E-06	CREM	0.002217623	R2	Oligodendrocytes
MA0515.1	42	12917	48.27586207	25.834	1.868694823	5.65E-06	Sox6	0.002217623	R2	Oligodendrocytes
MA0867.2	39	11648	44.82758621	23.296	1.924261084	7.91E-06	SOX4	0.002217623	R2	Oligodendrocytes
MA0077.1	25	5947	28.73563218	11.894	2.415977147	1.84E-05	SOX9	0.003863399	R2	Oligodendrocytes
MA0869.2	42	14563	48.27586207	29.126	1.657483419	0.000125545	Sox11	0.021116614	R2	Oligodendrocytes
MA0868.2	27	7711	31.03448276	15.422	2.012351365	0.000191941	SOX8	0.026903744	R2	Oligodendrocytes
MA1152.1	37	12603	42.52873563	25.206	1.687246514	0.000308709	SOX15	0.037089123	R2	Oligodendrocytes
MA1120.1	27	8021	31.03448276	16.042	1.934576908	0.000368625	SOX13	0.038751754	R2	Oligodendrocytes
MA0087.2	27	8224	31.03448276	16.448	1.886824098	0.000552141	Sox5	0.051594538	R2	Oligodendrocytes
MA0018.4	24	6988	27.5862069	13.976	1.973827053	0.000658053	CREB1	0.055342263	R2	Oligodendrocytes
MA1475.1	8	1196	9.195402299	2.392	3.84423173	0.00115436	CREB3L4.1	0.088256092	R2	Oligodendrocytes
MA0651.2	12	2584	13.79310345	5.168	2.668944166	0.001710305	HOXC11	0.11986385	R2	Oligodendrocytes
MA0514.2	24	7758	27.5862069	15.516	1.777920011	0.002827744	Sox3	0.182933278	R2	Oligodendrocytes
MA0078.2	28	9758	32.18390805	19.516	1.649103712	0.003473804	Sox17	0.208676342	R2	Oligodendrocytes
MA1632.1	21	6752	24.13793103	13.504	1.787465272	0.005206979	ATF2	0.291937964	R2	Oligodendrocytes
MA0488.1	21	7030	24.13793103	14.06	1.716780301	0.008244677	JUN	0.433360822	R2	Oligodendrocytes
MA0143.4	22	7565	25.28735632	15.13	1.671338818	0.009209358	SOX2	0.4403849	R2	Oligodendrocytes
MA0873.1	11	2808	12.64367816	5.616	2.251367194	0.009425598	HOXD12	0.4403849	R2	Oligodendrocytes
MA0500.2	22	7681	25.28735632	15.362	1.646097925	0.010946629	MYOG	0.484532354	R2	Oligodendrocytes
MA1126.1	14	4161	16.09195402	8.322	1.933664266	0.012480813	FOS::JUN.1	0.524818182	R2	Oligodendrocytes
MA0743.2	20	6995	22.98850575	13.99	1.643209846	0.015836092	SCRT1	0.634197795	R2	Oligodendrocytes
MA0834.1	8	1891	9.195402299	3.782	2.431359677	0.017231617	ATF7	0.658717735	R2	Oligodendrocytes
MA1139.1	8	1913	9.195402299	3.826	2.403398405	0.018335777	FOSL2::JUNB.1	0.670451673	R2	Oligodendrocytes
MA0605.2	9	2326	10.34482759	4.652	2.223737658	0.019846879	ATF3	0.674049798	R2	Oligodendrocytes
MA0775.1	18	6229	20.68965517	12.458	1.660752542	0.020200252	MEIS3	0.674049798	R2	Oligodendrocytes
MA0478.1	19	6741	21.83908046	13.482	1.61986949	0.021549017	FOSL2	0.674049798	R2	Oligodendrocytes
MA0524.2	19	6744	21.83908046	13.488	1.619148907	0.021640124	TFAP2C	0.674049798	R2	Oligodendrocytes
MA0810.1	21	7730	24.13793103	15.46	1.561315073	0.022665385	TFAP2A	0.680771032	R2	Oligodendrocytes
MA0150.2	23	8833	26.43678161	17.666	1.496478071	0.026629954	Nfe2l2	0.772268653	R2	Oligodendrocytes
MA1100.2	24	9457	27.5862069	18.914	1.458507291	0.030899138	ASCL1	0.866205844	R2	Oligodendrocytes
MA1145.1	11	3375	12.64367816	6.75	1.873137505	0.032131373	FOSL2::JUND.1	0.871693065	R2	Oligodendrocytes
MA1635.1	21	8118	24.13793103	16.236	1.486691983	0.036661116	BHLHE22	0.943532306	R2	Oligodendrocytes
MA0908.1	10	3061	11.49425287	6.122	1.877532322	0.039840489	HOXD11	0.943532306	R2	Oligodendrocytes
MA0841.1	15	5311	17.24137931	10.622	1.623176361	0.040147925	NFE2	0.943532306	R2	Oligodendrocytes
MA0152.2	35	15444	40.22988506	30.888	1.302443831	0.040455882	Nfatc2	0.943532306	R2	Oligodendrocytes
MA0874.1	12	3972	13.79310345	7.944	1.736291975	0.04219772	Arx	0.943532306	R2	Oligodendrocytes
MA0633.2	21	8244	24.13793103	16.488	1.463969616	0.042388629	Twist2	0.943532306	R2	Oligodendrocytes
MA1473.1	20	7775	22.98850575	15.55	1.478360498	0.043604375	CDX4	0.943532306	R2	Oligodendrocytes
MA1131.1	10	3116	11.49425287	6.232	1.84439231	0.044084122	FOSL2::JUN.1	0.943532306	R2	Oligodendrocytes
MA1133.1	9	2697	10.34482759	5.394	1.917839745	0.044876685	JUN::JUNB.1	0.943532306	R2	Oligodendrocytes
MA1565.1	25	10345	28.73563218	20.69	1.388865741	0.046481155	TBX18	0.953430517	R2	Oligodendrocytes
MA1532.2	16	6003	18.3908046	12.006	1.531801149	0.053646418	NR1D2	1	R2	Oligodendrocytes
MA1584.1	16	6006	18.3908046	12.012	1.531036014	0.053847328	ZIC5	1	R2	Oligodendrocytes
MA1127.1	9	2807	10.34482759	5.614	1.842683931	0.055203705	FOSB::JUN	1	R2	Oligodendrocytes
MA0038.2	21	8493	24.13793103	16.986	1.421048571	0.055638032	GFI1	1	R2	Oligodendrocytes
MA0442.2	29	12642	33.33333333	25.284	1.3183568	0.05720189	SOX10	1	R2	Oligodendrocytes
MA0728.1	26	11151	29.88505747	22.302	1.340016925	0.061451804	Nr2F6	1	R2	Oligodendrocytes
MA0813.1	15	5637	17.24137931	11.274	1.529304533	0.061818317	TFAP2B.2	1	R2	Oligodendrocytes
MA1101.2	14	5161	16.09195402	10.322	1.558995739	0.061902	BACH2	1	R2	Oligodendrocytes
MA1142.1	16	6123	18.3908046	12.246	1.501780549	0.062105382	FOSL1::JUND	1	R2	Oligodendrocytes
MA0656.1	8	2452	9.195402299	4.904	1.875082035	0.063525061	JDP2.1	1	R2	Oligodendrocytes
MA0646.1	10	3331	11.49425287	6.662	1.725345673	0.063633464	GCM1	1	R2	Oligodendrocytes
MA1119.1	21	8643	24.13793103	17.286	1.396386153	0.06494705	SIX2	1	R2	Oligodendrocytes
MA0003.4	26	11212	29.88505747	22.424	1.33272643	0.064967642	TFAP2A.2	1	R2	Oligodendrocytes
MA1136.1	8	2476	9.195402299	4.952	1.856906765	0.066445941	FOSB::JUNB.1	1	R2	Oligodendrocytes
MA0490.2	16	6215	18.3908046	12.43	1.479549847	0.069191173	JUNB.1	1	R2	Oligodendrocytes
MA0811.1	17	6721	19.54022989	13.442	1.453669832	0.07040759	TFAP2B	1	R2	Oligodendrocytes
MA1562.1	13	4803	14.94252874	9.606	1.555541197	0.071973377	SOX14	1	R2	Oligodendrocytes
MA1418.1	33	15081	37.93103448	30.162	1.257576901	0.073729126	IRF3	1	R2	Oligodendrocytes
MA0863.1	11	3884	12.64367816	7.768	1.627661967	0.073758501	MTF1	1	R2	Oligodendrocytes
MA0631.1	12	4409	13.79310345	8.818	1.564198622	0.079814267	Six3	1	R2	Oligodendrocytes
MA1485.1	17	6838	19.54022989	13.676	1.428797155	0.07995212	FERD3L	1	R2	Oligodendrocytes
MA1653.1	38	17945	43.67816092	35.89	1.217000862	0.081438182	ZNF148	1	R2	Oligodendrocytes
MA0872.1	14	5385	16.09195402	10.77	1.494146149	0.081729075	TFAP2A.1	1	R2	Oligodendrocytes
MA0878.3	19	7865	21.83908046	15.73	1.388371294	0.082001209	CDX1	1	R2	Oligodendrocytes
MA1140.2	6	1744	6.896551724	3.488	1.977222398	0.083652057	JUNB	1	R2	Oligodendrocytes
MA1472.2	18	7390	20.68965517	14.78	1.399841351	0.084408691	Bhlha15	1	R2	Oligodendrocytes
MA0746.2	21	8961	24.13793103	17.922	1.346832442	0.088241667	SP3	1	R2	Oligodendrocytes
MA0491.2	15	5950	17.24137931	11.9	1.448855404	0.089216729	JUND.1	1	R2	Oligodendrocytes
MA0655.1	13	4977	14.94252874	9.954	1.501158201	0.089423342	JDP2	1	R2	Oligodendrocytes
MA0906.1	9	3098	10.34482759	6.196	1.669597738	0.089647012	HOXC12	1	R2	Oligodendrocytes
MA1571.1	12	4515	13.79310345	9.03	1.527475465	0.091445851	TGIF2LX	1	R2	Oligodendrocytes
MA0653.1	22	9518	25.28735632	19.036	1.328396529	0.091590145	IRF9	1	R2	Oligodendrocytes
MA0146.2	27	12181	31.03448276	24.362	1.273888957	0.09464822	Zfx	1	R2	Oligodendrocytes
MA1529.1	19	8022	21.83908046	16.044	1.361199231	0.095466108	NHLH2	1	R2	Oligodendrocytes
MA0767.1	7	2247	8.045977011	4.494	1.790382068	0.096497212	GCM2	1	R2	Oligodendrocytes
MA0108.2	15	6046	17.24137931	12.092	1.425850092	0.098994201	TBP	1	R2	Oligodendrocytes
MA0040.1	20	8577	22.98850575	17.154	1.340125087	0.099354586	Foxq1	1	R2	Oligodendrocytes
MA0829.2	15	6052	17.24137931	12.104	1.424436493	0.099627112	SREBF1.1	1	R2	Oligodendrocytes
MA0521.2	17	7080	19.54022989	14.16	1.379959738	0.102370764	Tcf12	1	R2	Oligodendrocytes
MA1506.1	10	3657	11.49425287	7.314	1.571541273	0.102806439	HOXD10	1	R2	Oligodendrocytes
MA1479.1	16	6627	18.3908046	13.254	1.387566365	0.10764678	DMRTC2	1	R2	Oligodendrocytes
MA1934.1	18	7645	20.68965517	15.29	1.353149455	0.108134834	ERF::FIGLA	1	R2	Oligodendrocytes
MA0597.2	29	13440	33.33333333	26.88	1.240079365	0.109408723	THAP1	1	R2	Oligodendrocytes
MA1951.1	7	2333	8.045977011	4.666	1.724384272	0.111756942	FOS.1	1	R2	Oligodendrocytes
MA1522.1	26	11881	29.88505747	23.762	1.257682749	0.113456312	MAZ	1	R2	Oligodendrocytes
MA0851.1	29	13524	33.33333333	27.048	1.232377009	0.116339645	Foxj3	1	R2	Oligodendrocytes
MA0084.1	17	7252	19.54022989	14.504	1.347230411	0.12054547	SRY	1	R2	Oligodendrocytes
MA0846.1	31	14680	35.63218391	29.36	1.213630242	0.122391071	FOXC2	1	R2	Oligodendrocytes
MA0093.3	16	6761	18.3908046	13.522	1.360065419	0.122591407	USF1	1	R2	Oligodendrocytes
MA1564.1	19	8321	21.83908046	16.642	1.312287012	0.124962544	SP9	1	R2	Oligodendrocytes
MA1630.2	45	22517	51.72413793	45.034	1.148557488	0.125748534	ZNF281	1	R2	Oligodendrocytes
MA1474.1	7	2424	8.045977011	4.848	1.659648723	0.129232944	CREB3L4	1	R2	Oligodendrocytes
MA0730.1	16	6844	18.3908046	13.688	1.343571347	0.132451933	RARA.1	1	R2	Oligodendrocytes
MA1554.1	9	3382	10.34482759	6.764	1.529394971	0.133450948	RFX7	1	R2	Oligodendrocytes
MA0751.1	15	6355	17.24137931	12.71	1.356520795	0.134938006	ZIC4	1	R2	Oligodendrocytes
MA1572.1	11	4363	12.64367816	8.726	1.448966097	0.135681207	TGIF2LY	1	R2	Oligodendrocytes
MA1503.1	9	3403	10.34482759	6.806	1.519957036	0.137080721	HOXB9	1	R2	Oligodendrocytes
MA0739.1	19	8440	21.83908046	16.88	1.293784387	0.138120498	Hic1	1	R2	Oligodendrocytes
MA0065.2	26	12178	29.88505747	24.356	1.227010078	0.141150908	Pparg::Rxra	1	R2	Oligodendrocytes
MA1619.1	17	7432	19.54022989	14.864	1.314601042	0.141568485	Ptf1A	1	R2	Oligodendrocytes
MA0781.1	8	2954	9.195402299	5.908	1.556432346	0.141882643	PAX9	1	R2	Oligodendrocytes
MA1716.1	19	8486	21.83908046	16.972	1.28677118	0.143422267	ZNF76	1	R2	Oligodendrocytes
MA0486.2	16	6942	18.3908046	13.884	1.324604192	0.144684297	HSF1	1	R2	Oligodendrocytes
MA1933.1	8	2977	9.195402299	5.954	1.544407507	0.146316383	ELK1::SREBF2	1	R2	Oligodendrocytes
MA0625.2	25	11709	28.73563218	23.418	1.227074566	0.148140373	NFATC3	1	R2	Oligodendrocytes
MA0672.1	16	6985	18.3908046	13.97	1.316449864	0.150251173	NKX2-3	1	R2	Oligodendrocytes
MA1118.1	15	6476	17.24137931	12.952	1.331175055	0.150858391	SIX1	1	R2	Oligodendrocytes
MA1728.1	28	13356	32.18390805	26.712	1.20484831	0.150878638	ZNF549	1	R2	Oligodendrocytes
MA0492.1	15	6479	17.24137931	12.958	1.330558675	0.151266058	JUND	1	R2	Oligodendrocytes
MA1466.1	6	2070	6.896551724	4.14	1.66583375	0.151830384	ATF6	1	R2	Oligodendrocytes
MA0624.2	31	15008	35.63218391	30.016	1.18710634	0.152329905	Nfatc1	1	R2	Oligodendrocytes
MA0657.1	11	4470	12.64367816	8.94	1.414281673	0.152578321	KLF13	1	R2	Oligodendrocytes
MA0477.2	15	6489	17.24137931	12.978	1.328508192	0.152629431	FOSL1	1	R2	Oligodendrocytes
MA0048.2	19	8576	21.83908046	17.152	1.273267284	0.154139902	NHLH1	1	R2	Oligodendrocytes
MA1600.1	20	9110	22.98850575	18.22	1.261718208	0.155103322	ZNF684	1	R2	Oligodendrocytes
MA1607.1	24	11249	27.5862069	22.498	1.226162632	0.156362428	Foxl2	1	R2	Oligodendrocytes
MA0815.1	12	5021	13.79310345	10.042	1.373541471	0.160863115	TFAP2C.1	1	R2	Oligodendrocytes
MA0740.2	29	14028	33.33333333	28.056	1.18809999	0.163953375	KLF14	1	R2	Oligodendrocytes
MA0489.2	16	7121	18.3908046	14.242	1.291307723	0.168645549	Jun	1	R2	Oligodendrocytes
MA1132.1	12	5083	13.79310345	10.166	1.35678767	0.170898469	JUN::JUNB	1	R2	Oligodendrocytes
MA1150.1	14	6120	16.09195402	12.24	1.314702126	0.173463346	RORB	1	R2	Oligodendrocytes
MA0760.1	9	3611	10.34482759	7.222	1.432404817	0.175765686	ERF	1	R2	Oligodendrocytes
MA0088.2	17	7703	19.54022989	15.406	1.268351933	0.177005206	ZNF143	1	R2	Oligodendrocytes
MA0258.2	18	8231	20.68965517	16.462	1.256812974	0.177333499	ESR2	1	R2	Oligodendrocytes
MA0911.1	9	3620	10.34482759	7.24	1.428843589	0.177547	Hoxa11	1	R2	Oligodendrocytes
MA0099.3	13	5641	14.94252874	11.282	1.324457431	0.178830748	FOS::JUN	1	R2	Oligodendrocytes
MA1641.1	16	7194	18.3908046	14.388	1.278204378	0.179002347	MYF5	1	R2	Oligodendrocytes
MA1548.1	14	6160	16.09195402	12.32	1.306165099	0.17960405	PLAGL2	1	R2	Oligodendrocytes
MA0485.2	8	3143	9.195402299	6.286	1.462838419	0.180307131	HOXC9	1	R2	Oligodendrocytes
MA0504.1	21	9884	24.13793103	19.768	1.221060858	0.185169994	NR2C2	1	R2	Oligodendrocytes
MA0747.1	22	10433	25.28735632	20.866	1.211892855	0.186794232	SP8	1	R2	Oligodendrocytes
MA1683.1	19	8847	21.83908046	17.694	1.234264748	0.189103569	FOXA3	1	R2	Oligodendrocytes
MA0476.1	17	7791	19.54022989	15.582	1.254025792	0.189455231	FOS	1	R2	Oligodendrocytes
MA0138.2	20	9399	22.98850575	18.798	1.222922957	0.191686672	REST	1	R2	Oligodendrocytes
MA1419.1	13	5721	14.94252874	11.442	1.305936789	0.191938289	IRF4	1	R2	Oligodendrocytes
MA1138.1	12	5209	13.79310345	10.418	1.323968463	0.192247478	FOSL2::JUNB	1	R2	Oligodendrocytes
MA0776.1	4	1306	4.597701149	2.612	1.760222492	0.192972911	MYBL1	1	R2	Oligodendrocytes
MA0903.1	13	5729	14.94252874	11.458	1.304113173	0.193274415	HOXB3	1	R2	Oligodendrocytes
MA0030.1	18	8350	20.68965517	16.7	1.238901507	0.193807237	FOXF2	1	R2	Oligodendrocytes
MA0089.2	18	8350	20.68965517	16.7	1.238901507	0.193807237	MAFG::NFE2L1	1	R2	Oligodendrocytes
MA0899.1	22	10492	25.28735632	20.984	1.20507798	0.194339616	HOXA10	1	R2	Oligodendrocytes
MA0812.1	14	6254	16.09195402	12.508	1.286532941	0.194466537	TFAP2B.1	1	R2	Oligodendrocytes
MA0164.1	16	7300	18.3908046	14.6	1.259644151	0.194622724	Nr2e3	1	R2	Oligodendrocytes
MA0805.1	15	6798	17.24137931	13.596	1.268121456	0.198054924	TBX1	1	R2	Oligodendrocytes
MA0712.2	15	6809	17.24137931	13.618	1.266072794	0.199785323	OTX2	1	R2	Oligodendrocytes
MA0729.1	20	9461	22.98850575	18.922	1.214908876	0.200088649	RARA	1	R2	Oligodendrocytes
MA1579.1	26	12725	29.88505747	25.45	1.174265519	0.202205825	ZBTB26	1	R2	Oligodendrocytes
MA1643.1	24	11639	27.5862069	23.278	1.185076334	0.202679371	NFIB	1	R2	Oligodendrocytes
MA0051.1	23	11125	26.43678161	22.25	1.18816996	0.206387615	IRF2	1	R2	Oligodendrocytes
MA1525.2	25	12224	28.73563218	24.448	1.175377625	0.207832724	NFATC4	1	R2	Oligodendrocytes
MA0620.3	8	3285	9.195402299	6.57	1.399604612	0.211942487	MITF	1	R2	Oligodendrocytes
MA0593.1	22	10631	25.28735632	21.262	1.189321622	0.212745551	FOXP2	1	R2	Oligodendrocytes
MA0114.4	19	9017	21.83908046	18.034	1.210994813	0.213008903	HNF4A.1	1	R2	Oligodendrocytes
MA1970.1	17	7952	19.54022989	15.904	1.228636185	0.213364775	TRPS1	1	R2	Oligodendrocytes
MA1104.2	17	7969	19.54022989	15.938	1.226015177	0.215971696	GATA6	1	R2	Oligodendrocytes
MA0031.1	8	3305	9.195402299	6.61	1.391134992	0.216569826	FOXD1	1	R2	Oligodendrocytes
MA0913.2	16	7466	18.3908046	14.932	1.231637061	0.220406891	HOXD9	1	R2	Oligodendrocytes
MA1570.1	8	3334	9.195402299	6.668	1.379034538	0.223349713	TFAP4.1	1	R2	Oligodendrocytes
MA1144.1	12	5382	13.79310345	10.764	1.281410577	0.223514873	FOSL2::JUND	1	R2	Oligodendrocytes
MA1654.1	23	11257	26.43678161	22.514	1.174237435	0.224038252	ZNF16	1	R2	Oligodendrocytes
MA0779.1	7	2843	8.045977011	5.686	1.415050477	0.22537632	PAX1	1	R2	Oligodendrocytes
MA0611.2	12	5401	13.79310345	10.802	1.276902745	0.227077585	Dux	1	R2	Oligodendrocytes
MA0481.3	20	9664	22.98850575	19.328	1.189388749	0.228887448	FOXP1	1	R2	Oligodendrocytes
MA0814.2	29	14590	33.33333333	29.18	1.142334933	0.228971795	TFAP2C.2	1	R2	Oligodendrocytes
MA0115.1	15	6991	17.24137931	13.982	1.233112524	0.22946322	NR1H2::RXRA	1	R2	Oligodendrocytes
MA1149.1	14	6473	16.09195402	12.946	1.243005872	0.231311874	RARA::RXRG	1	R2	Oligodendrocytes
MA0480.2	17	8081	19.54022989	16.162	1.20902301	0.233521419	Foxo1	1	R2	Oligodendrocytes
MA0808.1	15	7033	17.24137931	14.066	1.225748565	0.236580177	TEAD3	1	R2	Oligodendrocytes
MA0816.1	22	10819	25.28735632	21.638	1.168654974	0.238983526	Ascl2	1	R2	Oligodendrocytes
MA1978.1	40	20869	45.97701149	41.738	1.101562401	0.243064975	ZNF354A	1	R2	Oligodendrocytes
MA0890.1	10	4450	11.49425287	8.9	1.291489087	0.244653055	GBX2	1	R2	Oligodendrocytes
MA1129.1	5	1929	5.747126437	3.858	1.489664706	0.245264581	FOSL1::JUN.1	1	R2	Oligodendrocytes
MA1986.1	19	9234	21.83908046	18.468	1.182536304	0.24555952	ZNF692	1	R2	Oligodendrocytes
MA0892.1	12	5500	13.79310345	11	1.253918495	0.246023399	GSX1	1	R2	Oligodendrocytes
MA2003.1	17	8168	19.54022989	16.336	1.196145316	0.24758473	NKX2-4	1	R2	Oligodendrocytes
MA0525.2	8	3441	9.195402299	6.882	1.336152615	0.249039688	TP63	1	R2	Oligodendrocytes
MA0774.1	14	6580	16.09195402	13.16	1.222792859	0.25035147	MEIS2	1	R2	Oligodendrocytes
MA1976.1	29	14767	33.33333333	29.534	1.128642694	0.251859529	ZNF320	1	R2	Oligodendrocytes
MA0517.1	40	20946	45.97701149	41.892	1.097512926	0.252340944	STAT1::STAT2	1	R2	Oligodendrocytes
MA1130.1	13	6062	14.94252874	12.124	1.232475151	0.25266069	FOSL2::JUN	1	R2	Oligodendrocytes
MA1999.1	27	13668	31.03448276	27.336	1.135297145	0.25320419	Prdm5	1	R2	Oligodendrocytes
MA0828.2	5	1973	5.747126437	3.946	1.456443598	0.259688486	SREBF2.1	1	R2	Oligodendrocytes
MA1550.1	15	7198	17.24137931	14.396	1.197650688	0.265431103	PPARD	1	R2	Oligodendrocytes
MA0042.2	21	10482	24.13793103	20.964	1.151399114	0.270179938	FOXI1	1	R2	Oligodendrocytes
MA0848.1	21	10482	24.13793103	20.964	1.151399114	0.270179938	FOXO4	1	R2	Oligodendrocytes
MA0849.1	21	10482	24.13793103	20.964	1.151399114	0.270179938	FOXO6	1	R2	Oligodendrocytes
MA0850.1	21	10482	24.13793103	20.964	1.151399114	0.270179938	FOXP3	1	R2	Oligodendrocytes
MA0148.4	19	9399	21.83908046	18.798	1.161776809	0.271698171	FOXA1	1	R2	Oligodendrocytes
MA0484.2	18	8875	20.68965517	17.75	1.165614376	0.275041411	HNF4G	1	R2	Oligodendrocytes
MA0130.1	40	21157	45.97701149	42.314	1.086567365	0.278648761	ZNF354C	1	R2	Oligodendrocytes
MA0682.2	11	5135	12.64367816	10.27	1.231127377	0.279104625	PITX1	1	R2	Oligodendrocytes
MA1931.1	8	3567	9.195402299	7.134	1.288954626	0.280493604	ELK1::HOXA1	1	R2	Oligodendrocytes
MA0799.2	6	2541	6.896551724	5.082	1.357054649	0.280970141	RFX4	1	R2	Oligodendrocytes
MA1470.1	7	3057	8.045977011	6.114	1.315992315	0.282298703	BACH2.1	1	R2	Oligodendrocytes
MA1583.1	3	1068	3.448275862	2.136	1.614361359	0.284577351	ZFP57	1	R2	Oligodendrocytes
MA0506.2	6	2561	6.896551724	5.122	1.346456799	0.287000532	Nrf1	1	R2	Oligodendrocytes
MA1575.1	9	4122	10.34482759	8.244	1.2548311	0.288585196	THRB.1	1	R2	Oligodendrocytes
MA1512.1	19	9516	21.83908046	19.032	1.147492668	0.290882575	KLF11	1	R2	Oligodendrocytes
MA0845.1	23	11719	26.43678161	23.438	1.127945286	0.291196922	FOXB1	1	R2	Oligodendrocytes
MA1569.1	11	5203	12.64367816	10.406	1.215037302	0.293728513	TFAP2E	1	R2	Oligodendrocytes
MA0861.1	9	4144	10.34482759	8.288	1.248169352	0.293879337	TP73	1	R2	Oligodendrocytes
MA1545.1	2	622	2.298850575	1.244	1.847950623	0.29468483	OVOL2	1	R2	Oligodendrocytes
MA0884.2	7	3102	8.045977011	6.204	1.296901517	0.29473779	DUXA	1	R2	Oligodendrocytes
MA0610.1	12	5753	13.79310345	11.506	1.198774852	0.297028448	DMRT3	1	R2	Oligodendrocytes
MA1939.1	8	3634	9.195402299	7.268	1.26519019	0.29766543	ERF::SREBF2	1	R2	Oligodendrocytes
MA1581.1	23	11761	26.43678161	23.522	1.123917252	0.297670755	ZBTB6	1	R2	Oligodendrocytes
MA1513.1	7	3128	8.045977011	6.256	1.286121645	0.301984502	KLF15	1	R2	Oligodendrocytes
MA1968.1	6	2613	6.896551724	5.226	1.319661639	0.302813925	TFCP2	1	R2	Oligodendrocytes
MA0671.1	19	9591	21.83908046	19.182	1.138519469	0.30343728	NFIX	1	R2	Oligodendrocytes
MA0047.3	18	9062	20.68965517	18.124	1.141561199	0.306839645	FOXA2	1	R2	Oligodendrocytes
MA0628.1	6	2627	6.896551724	5.254	1.312628802	0.307101584	POU6F1	1	R2	Oligodendrocytes
MA1975.1	14	6889	16.09195402	13.778	1.167945567	0.308554196	ZNF214	1	R2	Oligodendrocytes
MA0163.1	25	12964	28.73563218	25.928	1.108285721	0.311888775	PLAG1	1	R2	Oligodendrocytes
MA0809.2	20	10206	22.98850575	20.412	1.126225051	0.314231959	TEAD4	1	R2	Oligodendrocytes
MA1633.2	13	6385	14.94252874	12.77	1.170127544	0.316157743	BACH1	1	R2	Oligodendrocytes
MA0638.1	4	1632	4.597701149	3.264	1.408609421	0.316244262	CREB3	1	R2	Oligodendrocytes
MA1634.1	15	7477	17.24137931	14.954	1.152961035	0.317024151	BATF	1	R2	Oligodendrocytes
MA0864.2	2	661	2.298850575	1.322	1.73891874	0.319685843	E2F2	1	R2	Oligodendrocytes
MA0103.3	26	13573	29.88505747	27.146	1.10090096	0.319687165	ZEB1	1	R2	Oligodendrocytes
MA1134.1	11	5322	12.64367816	10.644	1.187869049	0.319850141	FOS::JUNB	1	R2	Oligodendrocytes
MA0658.1	6	2689	6.896551724	5.378	1.282363653	0.326221487	LHX6	1	R2	Oligodendrocytes
MA1141.1	14	6998	16.09195402	13.996	1.149753788	0.330026447	FOS::JUND	1	R2	Oligodendrocytes
MA1148.1	15	7558	17.24137931	15.116	1.140604612	0.332546872	PPARA::RXRA	1	R2	Oligodendrocytes
MA0112.3	13	6476	14.94252874	12.952	1.153685048	0.334835559	ESR1	1	R2	Oligodendrocytes
MA0124.2	13	6493	14.94252874	12.986	1.150664464	0.338355283	Nkx3-1	1	R2	Oligodendrocytes
MA0145.2	15	7598	17.24137931	15.196	1.134599849	0.340286982	Tfcp2l1	1	R2	Oligodendrocytes
MA0119.1	19	9812	21.83908046	19.624	1.112876094	0.341448513	NFIC::TLX1	1	R2	Oligodendrocytes
MA0695.1	10	4901	11.49425287	9.802	1.172643631	0.347190931	ZBTB7C	1	R2	Oligodendrocytes
MA0498.2	17	8738	19.54022989	17.476	1.118117984	0.347409525	MEIS1	1	R2	Oligodendrocytes
MA0501.1	16	8186	18.3908046	16.372	1.123308368	0.347468503	MAF::NFE2	1	R2	Oligodendrocytes
MA1478.1	12	6013	13.79310345	12.026	1.14694025	0.352441425	DMRTA2	1	R2	Oligodendrocytes
MA1713.1	7	3307	8.045977011	6.614	1.216506957	0.352803107	ZNF610	1	R2	Oligodendrocytes
MA0804.1	8	3850	9.195402299	7.7	1.194208091	0.354580318	TBX19	1	R2	Oligodendrocytes
MA1998.1	11	5484	12.64367816	10.968	1.152778826	0.356284908	Prdm14	1	R2	Oligodendrocytes
MA1655.1	18	9348	20.68965517	18.696	1.106635386	0.357622285	ZNF341	1	R2	Oligodendrocytes
MA0853.1	9	4402	10.34482759	8.804	1.175014492	0.357656255	Alx4	1	R2	Oligodendrocytes
MA0029.1	16	8243	18.3908046	16.486	1.115540737	0.358308076	Mecom	1	R2	Oligodendrocytes
MA1155.1	22	11586	25.28735632	23.172	1.091289329	0.359179556	ZSCAN4	1	R2	Oligodendrocytes
MA0613.1	7	3345	8.045977011	6.69	1.202687147	0.363743735	FOXG1	1	R2	Oligodendrocytes
MA1489.1	7	3345	8.045977011	6.69	1.202687147	0.363743735	FOXN3	1	R2	Oligodendrocytes
MA0771.1	13	6618	14.94252874	13.236	1.12893085	0.364486901	HSF4	1	R2	Oligodendrocytes
MA0479.1	15	7728	17.24137931	15.456	1.115513672	0.365735915	FOXH1	1	R2	Oligodendrocytes
MA0883.1	10	4979	11.49425287	9.958	1.154273235	0.365795848	Dmbx1	1	R2	Oligodendrocytes
MA1928.1	15	7729	17.24137931	15.458	1.115369343	0.365933224	BNC2	1	R2	Oligodendrocytes
MA0037.4	15	7762	17.24137931	15.524	1.110627371	0.372456103	Gata3	1	R2	Oligodendrocytes
MA1487.2	31	16752	35.63218391	33.504	1.063520293	0.375129043	FOXE1	1	R2	Oligodendrocytes
MA1952.1	24	12811	27.5862069	25.622	1.076660951	0.376354673	FOXJ2::ELF1	1	R2	Oligodendrocytes
MA0135.1	15	7816	17.24137931	15.632	1.102954152	0.383175187	Lhx3	1	R2	Oligodendrocytes
MA1971.1	3	1277	3.448275862	2.554	1.350147166	0.383980002	ZBED2	1	R2	Oligodendrocytes
MA1606.1	19	10053	21.83908046	20.106	1.086197178	0.384274124	Foxf1	1	R2	Oligodendrocytes
MA2001.1	14	7270	16.09195402	14.54	1.106736865	0.38510148	Six4	1	R2	Oligodendrocytes
MA0466.3	2	768	2.298850575	1.536	1.49664751	0.38700021	CEBPB	1	R2	Oligodendrocytes
MA1121.1	17	8951	19.54022989	17.902	1.091510998	0.387190214	TEAD2	1	R2	Oligodendrocytes
MA0719.1	6	2885	6.896551724	5.77	1.195242933	0.387578982	RHOXF1	1	R2	Oligodendrocytes
MA0905.1	11	5621	12.64367816	11.242	1.124682277	0.387653148	HOXC10	1	R2	Oligodendrocytes
MA0101.1	13	6734	14.94252874	13.468	1.109483868	0.389056589	REL	1	R2	Oligodendrocytes
MA0144.2	26	14023	29.88505747	28.046	1.065572897	0.39020968	STAT3	1	R2	Oligodendrocytes
MA1110.2	15	7870	17.24137931	15.74	1.095386233	0.39394332	Nr1H4	1	R2	Oligodendrocytes
MA0788.1	19	10110	21.83908046	20.22	1.080073218	0.394557956	POU3F3	1	R2	Oligodendrocytes
MA0736.1	10	5102	11.49425287	10.204	1.126445793	0.395405595	GLIS2	1	R2	Oligodendrocytes
MA0090.3	19	10115	21.83908046	20.23	1.079539321	0.395462277	TEAD1	1	R2	Oligodendrocytes
MA0621.1	12	6233	13.79310345	12.466	1.106457841	0.400807611	mix-a	1	R2	Oligodendrocytes
MA0689.1	13	6815	14.94252874	13.63	1.096297046	0.406340842	TBX20	1	R2	Oligodendrocytes
MA1637.1	20	10746	22.98850575	21.492	1.069630828	0.407870897	EBF3	1	R2	Oligodendrocytes
MA0794.1	6	2965	6.896551724	5.93	1.162993545	0.412760038	PROX1	1	R2	Oligodendrocytes
MA0742.2	20	10777	22.98850575	21.554	1.066554039	0.413397094	KLF12	1	R2	Oligodendrocytes
MA1720.1	14	7423	16.09195402	14.846	1.083925234	0.416688706	ZNF85	1	R2	Oligodendrocytes
MA1516.1	16	8545	18.3908046	17.09	1.076114956	0.416765169	KLF3	1	R2	Oligodendrocytes
MA1124.1	22	11928	25.28735632	23.856	1.059999846	0.417369093	ZNF24	1	R2	Oligodendrocytes
MA0139.1	19	10241	21.83908046	20.482	1.066257224	0.41834989	CTCF	1	R2	Oligodendrocytes
MA0854.1	9	4641	10.34482759	9.282	1.114504157	0.418380996	Alx1	1	R2	Oligodendrocytes
MA0840.1	5	2443	5.747126437	4.886	1.176243642	0.421270529	Creb5	1	R2	Oligodendrocytes
MA0772.1	23	12517	26.43678161	25.034	1.056035057	0.421430158	IRF7	1	R2	Oligodendrocytes
MA0725.1	7	3545	8.045977011	7.09	1.134834557	0.421662916	VSX1	1	R2	Oligodendrocytes
MA0726.1	7	3545	8.045977011	7.09	1.134834557	0.421662916	VSX2	1	R2	Oligodendrocytes
MA1515.1	20	10862	22.98850575	21.724	1.058207777	0.428594646	KLF2	1	R2	Oligodendrocytes
MA0648.1	8	4144	9.195402299	8.288	1.109483868	0.433937183	GSC	1	R2	Oligodendrocytes
MA0462.2	14	7512	16.09195402	15.024	1.071083202	0.43515839	BATF::JUN	1	R2	Oligodendrocytes
MA1712.1	17	9205	19.54022989	18.41	1.061392172	0.435513725	ZNF454	1	R2	Oligodendrocytes
MA1948.1	9	4722	10.34482759	9.444	1.095386233	0.439048173	ETV5::HOXA2	1	R2	Oligodendrocytes
MA1135.1	10	5289	11.49425287	10.578	1.086618725	0.440710261	FOSB::JUNB	1	R2	Oligodendrocytes
MA1143.1	6	3057	6.896551724	6.114	1.127993413	0.441623738	FOSL1::JUND.1	1	R2	Oligodendrocytes
MA0835.2	14	7553	16.09195402	15.106	1.065269034	0.443676204	BATF3	1	R2	Oligodendrocytes
MA0493.2	29	16062	33.33333333	32.124	1.037645789	0.44423605	KLF1	1	R2	Oligodendrocytes
MA0618.1	7	3629	8.045977011	7.258	1.108566687	0.445957905	LBX1	1	R2	Oligodendrocytes
MA0654.1	7	3629	8.045977011	7.258	1.108566687	0.445957905	ISX	1	R2	Oligodendrocytes
MA0675.1	7	3629	8.045977011	7.258	1.108566687	0.445957905	NKX6-2	1	R2	Oligodendrocytes
MA0716.1	7	3629	8.045977011	7.258	1.108566687	0.445957905	PRRX1	1	R2	Oligodendrocytes
MA0717.1	7	3629	8.045977011	7.258	1.108566687	0.445957905	RAX2	1	R2	Oligodendrocytes
MA0720.1	7	3629	8.045977011	7.258	1.108566687	0.445957905	Shox2	1	R2	Oligodendrocytes
MA0880.1	7	3629	8.045977011	7.258	1.108566687	0.445957905	Dlx3	1	R2	Oligodendrocytes
MA0881.1	7	3629	8.045977011	7.258	1.108566687	0.445957905	Dlx4	1	R2	Oligodendrocytes
MA0882.1	7	3629	8.045977011	7.258	1.108566687	0.445957905	DLX6	1	R2	Oligodendrocytes
MA0701.2	7	3629	8.045977011	7.258	1.108566687	0.445957905	LHX9	1	R2	Oligodendrocytes
MA0075.3	7	3629	8.045977011	7.258	1.108566687	0.445957905	PRRX2	1	R2	Oligodendrocytes
MA0644.2	7	3629	8.045977011	7.258	1.108566687	0.445957905	ESX1	1	R2	Oligodendrocytes
MA1587.1	31	17215	35.63218391	34.43	1.034916756	0.446416584	ZNF135	1	R2	Oligodendrocytes
MA1652.1	29	16086	33.33333333	32.172	1.036097642	0.448047269	ZKSCAN5	1	R2	Oligodendrocytes
MA1988.1	16	8706	18.3908046	17.412	1.056214369	0.448325547	Atf3	1	R2	Oligodendrocytes
MA1491.2	14	7578	16.09195402	15.156	1.061754686	0.448870477	GLI3	1	R2	Oligodendrocytes
MA1719.1	19	10422	21.83908046	20.844	1.047739419	0.451448577	ZNF816	1	R2	Oligodendrocytes
MA0696.1	13	7026	14.94252874	14.052	1.063373807	0.451593353	ZIC1	1	R2	Oligodendrocytes
MA1137.1	11	5907	12.64367816	11.814	1.070228387	0.45382639	FOSL1::JUNB	1	R2	Oligodendrocytes
MA1538.1	8	4220	9.195402299	8.44	1.089502642	0.454450882	NR2F1.2	1	R2	Oligodendrocytes
MA0670.1	17	9305	19.54022989	18.61	1.049985485	0.454654656	NFIA	1	R2	Oligodendrocytes
MA0796.1	12	6479	13.79310345	12.958	1.06444694	0.455508414	TGIF1	1	R2	Oligodendrocytes
MA0032.2	22	12153	25.28735632	24.306	1.040375065	0.456318729	FOXC1	1	R2	Oligodendrocytes
MA1531.1	14	7616	16.09195402	15.232	1.056457066	0.456764161	NR1D1	1	R2	Oligodendrocytes
MA0636.1	3	1437	3.448275862	2.874	1.199817628	0.458259644	BHLHE41	1	R2	Oligodendrocytes
MA0502.2	12	6495	13.79310345	12.99	1.061824746	0.459065252	NFYB	1	R2	Oligodendrocytes
MA0833.2	14	7629	16.09195402	15.258	1.054656837	0.459463722	ATF4	1	R2	Oligodendrocytes
MA0046.2	13	7075	14.94252874	14.15	1.056009098	0.462104236	HNF1A	1	R2	Oligodendrocytes
MA0783.1	14	7653	16.09195402	15.306	1.051349407	0.464445695	PKNOX2	1	R2	Oligodendrocytes
MA1539.1	7	3705	8.045977011	7.41	1.085826857	0.46781542	NR2F6	1	R2	Oligodendrocytes
MA0844.1	3	1475	3.448275862	2.95	1.168907072	0.475392194	XBP1	1	R2	Oligodendrocytes
MA1727.1	6	3168	6.896551724	6.336	1.088470916	0.476120123	ZNF417	1	R2	Oligodendrocytes
MA0073.1	34	19121	39.08045977	38.242	1.021925103	0.476372166	RREB1	1	R2	Oligodendrocytes
MA1615.1	23	12844	26.43678161	25.688	1.029149082	0.477239472	Plagl1	1	R2	Oligodendrocytes
MA0667.1	11	6012	12.64367816	12.024	1.051536773	0.478070559	MYF6	1	R2	Oligodendrocytes
MA0105.4	12	6586	13.79310345	13.172	1.047153314	0.479253852	NFKB1	1	R2	Oligodendrocytes
MA1604.1	20	11146	22.98850575	22.292	1.03124465	0.479596995	Ebf2	1	R2	Oligodendrocytes
MA0683.1	17	9443	19.54022989	18.886	1.034640998	0.48105833	POU4F2	1	R2	Oligodendrocytes
MA1624.1	20	11155	22.98850575	22.31	1.030412629	0.48121291	Stat5a	1	R2	Oligodendrocytes
MA0469.3	2	927	2.298850575	1.854	1.239940979	0.481263479	E2F3	1	R2	Oligodendrocytes
MA0685.2	26	14584	29.88505747	29.168	1.024583704	0.481805204	SP4	1	R2	Oligodendrocytes
MA0871.2	7	3761	8.045977011	7.522	1.069659268	0.483809164	TFEC	1	R2	Oligodendrocytes
MA0599.1	30	16886	34.48275862	33.772	1.021045796	0.484398515	KLF5	1	R2	Oligodendrocytes
MA0499.2	21	11744	24.13793103	23.488	1.02767077	0.484450731	MYOD1	1	R2	Oligodendrocytes
MA0635.1	8	4339	9.195402299	8.678	1.059622298	0.486343328	BARHL2	1	R2	Oligodendrocytes
MA1542.1	11	6056	12.64367816	12.112	1.04389681	0.488186199	OSR1	1	R2	Oligodendrocytes
MA1993.1	15	8339	17.24137931	16.678	1.033779788	0.488301287	Neurod2	1	R2	Oligodendrocytes
MA0820.1	17	9484	19.54022989	18.968	1.030168172	0.48888578	FIGLA	1	R2	Oligodendrocytes
MA1495.1	2	943	2.298850575	1.886	1.218902744	0.490267675	HOXA1	1	R2	Oligodendrocytes
MA1505.1	2	943	2.298850575	1.886	1.218902744	0.490267675	HOXC8	1	R2	Oligodendrocytes
MA0158.2	2	943	2.298850575	1.886	1.218902744	0.490267675	HOXA5	1	R2	Oligodendrocytes
MA0904.2	2	943	2.298850575	1.886	1.218902744	0.490267675	HOXB5	1	R2	Oligodendrocytes
MA1578.1	11	6066	12.64367816	12.132	1.042175912	0.490480569	VEZF1	1	R2	Oligodendrocytes
MA0661.1	8	4361	9.195402299	8.722	1.054276806	0.492196467	MEOX1	1	R2	Oligodendrocytes
MA1557.1	4	2093	4.597701149	4.186	1.098351923	0.496644766	SMAD5	1	R2	Oligodendrocytes
MA0092.1	15	8396	17.24137931	16.792	1.026761512	0.499723106	Hand1::Tcf3	1	R2	Oligodendrocytes
MA0745.2	21	11839	24.13793103	23.678	1.019424404	0.501178442	SNAI2	1	R2	Oligodendrocytes
MA0741.1	20	11283	22.98850575	22.566	1.018723112	0.504148638	KLF16	1	R2	Oligodendrocytes
MA0161.2	19	10731	21.83908046	21.462	1.017569679	0.507957505	NFIC	1	R2	Oligodendrocytes
MA1480.1	8	4421	9.195402299	8.842	1.039968593	0.508074002	DPRX	1	R2	Oligodendrocytes
MA1471.1	14	7868	16.09195402	15.736	1.022620362	0.508853871	BARX2	1	R2	Oligodendrocytes
MA1147.1	7	3850	8.045977011	7.7	1.044932079	0.508971216	NR4A2::RXRA	1	R2	Oligodendrocytes
MA0494.1	15	8446	17.24137931	16.892	1.020683123	0.509708706	Nr1h3::Rxra	1	R2	Oligodendrocytes
MA1537.1	13	7303	14.94252874	14.606	1.023040445	0.510712784	NR2F1.1	1	R2	Oligodendrocytes
MA1517.1	14	7880	16.09195402	15.76	1.021063073	0.511314707	KLF6	1	R2	Oligodendrocytes
