## Supplementary Table 5 for "Single Cell Multiomics Across Nine Mammals Reveals Cell Type Specific Regulatory Conservation in the Brain" (part 3 of 3)

motif	observed	background	percent.observed	percent.background	fold.enrichment	pvalue	motif.name	p.adjust	RegulatoryConservation	CellType
MA0035.4	9	5014	10.34482759	10.028	1.031594295	0.512784404	GATA1	1	R2	Oligodendrocytes
MA1125.1	44	25087	50.57471264	50.174	1.00798646	0.512995566	ZNF384	1	R2	Oligodendrocytes
MA1580.1	10	5620	11.49425287	11.24	1.022620362	0.520137803	ZBTB32	1	R2	Oligodendrocytes
MA0692.1	7	3891	8.045977011	7.782	1.033921487	0.52043667	TFEB	1	R2	Oligodendrocytes
MA0464.2	3	1581	3.448275862	3.162	1.090536326	0.521841428	BHLHE40	1	R2	Oligodendrocytes
MA0691.1	12	6782	13.79310345	13.564	1.016890552	0.522318016	TFAP4	1	R2	Oligodendrocytes
MA0592.3	16	9089	18.3908046	18.178	1.011706711	0.523123759	ESRRA	1	R2	Oligodendrocytes
MA1981.1	33	18853	37.93103448	37.706	1.005968135	0.523219298	ZNF530	1	R2	Oligodendrocytes
MA1603.1	12	6806	13.79310345	13.612	1.013304691	0.527534925	Dmrt1	1	R2	Oligodendrocytes
MA0722.1	11	6229	12.64367816	12.458	1.014904331	0.52756619	VAX1	1	R2	Oligodendrocytes
MA0888.1	6	3340	6.896551724	6.68	1.032417923	0.52836566	EVX2	1	R2	Oligodendrocytes
MA0652.1	12	6827	13.79310345	13.654	1.010187743	0.532087406	IRF8	1	R2	Oligodendrocytes
MA0694.1	8	4514	9.195402299	9.028	1.018542567	0.532395332	ZBTB7B	1	R2	Oligodendrocytes
MA1114.1	18	10300	20.68965517	20.6	1.004352193	0.534261056	PBX3	1	R2	Oligodendrocytes
MA0797.1	11	6261	12.64367816	12.522	1.009717151	0.534763453	TGIF2	1	R2	Oligodendrocytes
MA0710.1	7	3944	8.045977011	7.888	1.020027512	0.535122678	NOTO	1	R2	Oligodendrocytes
MA1483.2	9	5105	10.34482759	10.21	1.013205444	0.535267627	ELF2	1	R2	Oligodendrocytes
MA0803.1	10	5685	11.49425287	11.37	1.010928133	0.535416342	TBX15	1	R2	Oligodendrocytes
MA1602.1	5	2782	5.747126437	5.564	1.032912731	0.535607331	ZSCAN29	1	R2	Oligodendrocytes
MA0673.1	12	6845	13.79310345	13.69	1.007531296	0.535979966	NKX2-8	1	R2	Oligodendrocytes
MA0009.2	6	3372	6.896551724	6.744	1.022620362	0.537873444	TBXT	1	R2	Oligodendrocytes
MA0879.2	5	2789	5.747126437	5.578	1.030320265	0.537874099	DLX1	1	R2	Oligodendrocytes
MA1594.1	12	6857	13.79310345	13.714	1.00576808	0.538569927	ZNF382	1	R2	Oligodendrocytes
MA0889.1	6	3378	6.896551724	6.756	1.020803985	0.53964768	GBX1	1	R2	Oligodendrocytes
MA0763.1	4	2210	4.597701149	4.42	1.04020388	0.539780415	ETV3	1	R2	Oligodendrocytes
MA1573.2	13	7462	14.94252874	14.924	1.00124154	0.544065733	Thap11	1	R2	Oligodendrocytes
MA0770.1	13	7471	14.94252874	14.942	1.000035386	0.545934875	HSF2	1	R2	Oligodendrocytes
MA0715.1	10	5755	11.49425287	11.51	0.998631874	0.551698717	PROP1	1	R2	Oligodendrocytes
MA0748.2	3	1653	3.448275862	3.306	1.043035651	0.552124551	YY2	1	R2	Oligodendrocytes
MA0724.1	4	2254	4.597701149	4.508	1.019898214	0.555533675	VENTX	1	R2	Oligodendrocytes
MA1623.1	44	25376	50.57471264	50.752	0.996506791	0.555992586	Stat2	1	R2	Oligodendrocytes
MA0024.3	1	466	1.149425287	0.932	1.233288935	0.557514178	E2F1	1	R2	Oligodendrocytes
MA0752.1	9	5211	10.34482759	10.422	0.99259524	0.561016595	ZNF410	1	R2	Oligodendrocytes
MA0591.1	14	8126	16.09195402	16.252	0.990152229	0.561098454	Bach1::Mafk	1	R2	Oligodendrocytes
MA0754.2	5	2862	5.747126437	5.724	1.004040258	0.561217665	CUX1	1	R2	Oligodendrocytes
MA0106.3	7	4050	8.045977011	8.1	0.993330495	0.563978207	TP53	1	R2	Oligodendrocytes
MA0604.1	1	483	1.149425287	0.966	1.18988125	0.570544099	Atf1	1	R2	Oligodendrocytes
MA1707.1	11	6432	12.64367816	12.864	0.982872991	0.572628005	DMRTA1	1	R2	Oligodendrocytes
MA0744.2	12	7022	13.79310345	14.044	0.982134965	0.573718544	SCRT2	1	R2	Oligodendrocytes
MA0686.1	4	2320	4.597701149	4.64	0.990883868	0.578634001	SPDEF	1	R2	Oligodendrocytes
MA1721.1	13	7645	14.94252874	15.29	0.977274607	0.581586752	ZNF93	1	R2	Oligodendrocytes
MA1463.1	9	5299	10.34482759	10.598	0.976111303	0.581973161	ARGFX	1	R2	Oligodendrocytes
MA0662.1	8	4715	9.195402299	9.43	0.975122195	0.583443423	MIXL1	1	R2	Oligodendrocytes
MA1576.1	13	7656	14.94252874	15.312	0.975870476	0.583806558	THRB.2	1	R2	Oligodendrocytes
MA0641.1	7	4126	8.045977011	8.252	0.975033569	0.584190911	ELF4	1	R2	Oligodendrocytes
MA0606.2	28	16386	32.18390805	32.772	0.982055048	0.586502805	Nfat5	1	R2	Oligodendrocytes
MA1997.1	14	8259	16.09195402	16.518	0.974207169	0.587335916	Olig2	1	R2	Oligodendrocytes
MA0714.1	9	5324	10.34482759	10.648	0.97152776	0.587850205	PITX3	1	R2	Oligodendrocytes
MA0155.1	16	9451	18.3908046	18.902	0.972955486	0.591666916	INSM1	1	R2	Oligodendrocytes
MA0526.4	3	1753	3.448275862	3.506	0.983535614	0.592296661	USF2	1	R2	Oligodendrocytes
MA0684.2	14	8291	16.09195402	16.582	0.970447113	0.593562081	RUNX3	1	R2	Oligodendrocytes
MA0104.4	4	2364	4.597701149	4.728	0.972441021	0.59366258	MYCN	1	R2	Oligodendrocytes
MA1647.2	15	8882	17.24137931	17.764	0.970579786	0.594594543	Prdm4	1	R2	Oligodendrocytes
MA0676.1	12	7157	13.79310345	14.314	0.963609295	0.601726809	Nr2e1	1	R2	Oligodendrocytes
MA1599.1	14	8371	16.09195402	16.742	0.961172741	0.608966124	ZNF682	1	R2	Oligodendrocytes
MA0083.3	6	3630	6.896551724	7.26	0.949938254	0.611398376	SRF	1	R2	Oligodendrocytes
MA1528.1	13	7798	14.94252874	15.596	0.958100073	0.612047119	NFIX.1	1	R2	Oligodendrocytes
MA1935.1	19	11335	21.83908046	22.67	0.963347175	0.61479148	ERF::FOXI1	1	R2	Oligodendrocytes
MA0778.1	10	6051	11.49425287	12.102	0.949781265	0.618090994	NFKB2	1	R2	Oligodendrocytes
MA0852.2	14	8420	16.09195402	16.84	0.955579218	0.618280982	FOXK1	1	R2	Oligodendrocytes
MA1964.1	17	10185	19.54022989	20.37	0.95926509	0.618452837	SMAD2	1	R2	Oligodendrocytes
MA1523.1	10	6054	11.49425287	12.108	0.949310611	0.61874039	MSANTD3	1	R2	Oligodendrocytes
MA1153.1	10	6058	11.49425287	12.116	0.948683796	0.619605446	Smad4	1	R2	Oligodendrocytes
MA1972.1	29	17185	33.33333333	34.37	0.969838037	0.620120609	ZFP14	1	R2	Oligodendrocytes
MA0463.2	12	7248	13.79310345	14.496	0.951510999	0.620163188	BCL6	1	R2	Oligodendrocytes
MA1954.1	21	12550	24.13793103	25.1	0.961670559	0.622520104	FOXO1::ELK1	1	R2	Oligodendrocytes
MA1535.1	12	7278	13.79310345	14.556	0.94758886	0.626156345	NR2C1	1	R2	Oligodendrocytes
MA0914.1	8	4893	9.195402299	9.786	0.939648712	0.626500955	ISL2	1	R2	Oligodendrocytes
MA0859.1	17	10249	19.54022989	20.498	0.953274948	0.629644191	Rarg	1	R2	Oligodendrocytes
MA0718.1	8	4911	9.195402299	9.822	0.936204673	0.630727102	RAX	1	R2	Oligodendrocytes
MA0033.2	30	17844	34.48275862	35.688	0.966228385	0.631975813	FOXL1	1	R2	Oligodendrocytes
MA0757.1	14	8495	16.09195402	16.99	0.947142674	0.632350599	ONECUT3	1	R2	Oligodendrocytes
MA1596.1	36	21325	41.37931034	42.65	0.970206573	0.634332567	ZNF460	1	R2	Oligodendrocytes
MA0737.1	9	5538	10.34482759	11.076	0.933985878	0.63660482	GLIS3	1	R2	Oligodendrocytes
MA1102.2	16	9700	18.3908046	19.4	0.947979618	0.63662214	CTCFL	1	R2	Oligodendrocytes
MA1627.1	27	16154	31.03448276	32.308	0.960581985	0.63940156	Wt1	1	R2	Oligodendrocytes
MA1616.1	20	12088	22.98850575	24.176	0.950881277	0.642558295	Prdm15	1	R2	Oligodendrocytes
MA0857.1	17	10325	19.54022989	20.65	0.946258106	0.642748352	Rarb	1	R2	Oligodendrocytes
MA1965.1	34	20235	39.08045977	40.47	0.965664931	0.643293083	SP5	1	R2	Oligodendrocytes
MA1726.1	20	12107	22.98850575	24.214	0.949389021	0.645630138	ZNF331	1	R2	Oligodendrocytes
MA0471.2	22	13319	25.28735632	26.638	0.949296356	0.651847573	E2F6	1	R2	Oligodendrocytes
MA1990.1	15	9196	17.24137931	18.392	0.937439066	0.652048435	Gli1	1	R2	Oligodendrocytes
MA0142.1	20	12156	22.98850575	24.312	0.945562099	0.653498361	Pou5f1::Sox2	1	R2	Oligodendrocytes
MA0159.1	12	7423	13.79310345	14.846	0.929078772	0.654488225	RARA::RXRA	1	R2	Oligodendrocytes
MA0007.3	7	4409	8.045977011	8.818	0.912449196	0.655329317	Ar	1	R2	Oligodendrocytes
MA1524.2	17	10403	19.54022989	20.806	0.939163217	0.655976399	Msgn1	1	R2	Oligodendrocytes
MA1502.1	4	2568	4.597701149	5.136	0.895191034	0.659154563	HOXB8	1	R2	Oligodendrocytes
MA0910.2	4	2568	4.597701149	5.136	0.895191034	0.659154563	HOXD8	1	R2	Oligodendrocytes
MA1501.1	7	4432	8.045977011	8.864	0.907714013	0.660796002	HOXB7	1	R2	Oligodendrocytes
MA1938.1	13	8066	14.94252874	16.132	0.926266349	0.662953265	ERF::NHLH1	1	R2	Oligodendrocytes
MA0467.2	10	6272	11.49425287	12.544	0.916314802	0.664469051	Crx	1	R2	Oligodendrocytes
MA1128.1	11	6876	12.64367816	13.752	0.919406498	0.664704035	FOSL1::JUN	1	R2	Oligodendrocytes
MA1544.1	1	625	1.149425287	1.25	0.91954023	0.665561489	OVOL1	1	R2	Oligodendrocytes
MA0470.2	1	627	1.149425287	1.254	0.916607087	0.666739041	E2F4	1	R2	Oligodendrocytes
MA1597.1	20	12266	22.98850575	24.532	0.937082413	0.670867801	ZNF528	1	R2	Oligodendrocytes
MA1103.2	14	8709	16.09195402	17.418	0.923869217	0.671136863	FOXK2	1	R2	Oligodendrocytes
MA0886.1	5	3237	5.747126437	6.474	0.887724195	0.671164053	EMX2	1	R2	Oligodendrocytes
MA1723.1	46	27327	52.87356322	54.654	0.967423486	0.671478424	PRDM9	1	R2	Oligodendrocytes
MA0067.2	3	1972	3.448275862	3.944	0.874309296	0.671972346	PAX2	1	R2	Oligodendrocytes
MA0896.1	10	6314	11.49425287	12.628	0.910219581	0.672929319	Hmx1	1	R2	Oligodendrocytes
MA1563.2	5	3250	5.747126437	6.5	0.884173298	0.674642853	SOX18	1	R2	Oligodendrocytes
MA0777.1	2	1327	2.298850575	2.654	0.866183336	0.675505163	MYBL2	1	R2	Oligodendrocytes
MA0079.5	20	12297	22.98850575	24.594	0.934720084	0.675686576	SP1	1	R2	Oligodendrocytes
MA0887.1	6	3879	6.896551724	7.758	0.888960006	0.676056268	EVX1	1	R2	Oligodendrocytes
MA0634.1	9	5725	10.34482759	11.45	0.903478392	0.676663896	ALX3	1	R2	Oligodendrocytes
MA0759.2	2	1330	2.298850575	2.66	0.864229539	0.676714531	ELK3	1	R2	Oligodendrocytes
MA1996.1	13	8143	14.94252874	16.286	0.917507598	0.676928919	Nr1H2	1	R2	Oligodendrocytes
MA1561.1	5	3262	5.747126437	6.524	0.880920668	0.677833093	SOX12	1	R2	Oligodendrocytes
MA0688.1	11	6955	12.64367816	13.91	0.908963204	0.67993513	TBX2	1	R2	Oligodendrocytes
MA0860.1	14	8766	16.09195402	17.532	0.917861854	0.681103199	Rarg.1	1	R2	Oligodendrocytes
MA0706.1	9	5752	10.34482759	11.504	0.899237447	0.682234599	MEOX2	1	R2	Oligodendrocytes
MA0806.1	12	7575	13.79310345	15.15	0.910435871	0.682976633	TBX4	1	R2	Oligodendrocytes
MA0807.1	12	7575	13.79310345	15.15	0.910435871	0.682976633	TBX5	1	R2	Oligodendrocytes
MA1943.1	7	4528	8.045977011	9.056	0.888469193	0.683063999	ETV2::HOXB13	1	R2	Oligodendrocytes
MA1559.1	19	11761	21.83908046	23.522	0.928453382	0.684212159	SNAI3	1	R2	Oligodendrocytes
MA0875.1	6	3924	6.896551724	7.848	0.87876551	0.687001599	BARX1	1	R2	Oligodendrocytes
MA1715.1	16	10001	18.3908046	20.002	0.919448285	0.687795147	ZNF707	1	R2	Oligodendrocytes
MA1467.2	18	11196	20.68965517	22.392	0.923975311	0.688563844	Atoh1.1	1	R2	Oligodendrocytes
MA0773.1	20	12391	22.98850575	24.782	0.927629156	0.690084711	MEF2D	1	R2	Oligodendrocytes
MA1649.1	13	8247	14.94252874	16.494	0.905937234	0.695305383	ZBTB12	1	R2	Oligodendrocytes
MA0111.1	12	7648	13.79310345	15.296	0.90174578	0.696188864	Spz1	1	R2	Oligodendrocytes
MA0738.1	14	8855	16.09195402	17.71	0.908636591	0.69633887	HIC2	1	R2	Oligodendrocytes
MA0900.2	3	2047	3.448275862	4.094	0.842275491	0.696544051	HOXA2	1	R2	Oligodendrocytes
MA0912.2	3	2047	3.448275862	4.094	0.842275491	0.696544051	HOXD3	1	R2	Oligodendrocytes
MA1646.1	20	12438	22.98850575	24.876	0.924123884	0.697159974	OSR2	1	R2	Oligodendrocytes
MA0482.2	12	7656	13.79310345	15.312	0.900803517	0.697617634	GATA4	1	R2	Oligodendrocytes
MA0039.4	30	18312	34.48275862	36.624	0.941534475	0.698005295	KLF4	1	R2	Oligodendrocytes
MA0787.1	15	9466	17.24137931	18.932	0.910700365	0.698120313	POU3F2	1	R2	Oligodendrocytes
MA0519.1	18	11278	20.68965517	22.556	0.917257278	0.701297397	Stat5a::Stat5b	1	R2	Oligodendrocytes
MA1960.1	10	6473	11.49425287	12.946	0.887861337	0.703860659	MGA::EVX1	1	R2	Oligodendrocytes
MA0640.2	24	14846	27.5862069	29.692	0.929078772	0.704045667	ELF3	1	R2	Oligodendrocytes
MA1969.1	20	12495	22.98850575	24.99	0.919908193	0.705626676	THRA	1	R2	Oligodendrocytes
MA0081.2	32	19544	36.7816092	39.088	0.940994914	0.707204605	SPIB	1	R2	Oligodendrocytes
MA0680.2	11	7107	12.64367816	14.214	0.889522876	0.708133219	Pax7	1	R2	Oligodendrocytes
MA1105.2	12	7730	13.79310345	15.46	0.892180042	0.710651141	GRHL2	1	R2	Oligodendrocytes
MA0690.2	11	7132	12.64367816	14.264	0.886404807	0.71262706	TBX21	1	R2	Oligodendrocytes
MA0058.3	3	2102	3.448275862	4.204	0.820236884	0.713680317	MAX	1	R2	Oligodendrocytes
MA0603.1	3	2105	3.448275862	4.21	0.819067901	0.714593654	Arntl	1	R2	Oligodendrocytes
MA0608.1	3	2107	3.448275862	4.214	0.818290428	0.715201322	Creb3l2	1	R2	Oligodendrocytes
MA1527.1	15	9575	17.24137931	19.15	0.900333123	0.715732428	NFIC.1	1	R2	Oligodendrocytes
MA1497.1	7	4688	8.045977011	9.376	0.858146012	0.718142468	HOXA6	1	R2	Oligodendrocytes
MA1957.1	6	4059	6.896551724	8.118	0.849538276	0.718411856	HOXB2::ELK1	1	R2	Oligodendrocytes
MA0643.1	12	7781	13.79310345	15.562	0.886332313	0.719439168	Esrrg	1	R2	Oligodendrocytes
MA0059.1	6	4068	6.896551724	8.136	0.847658766	0.72042889	MAX::MYC	1	R2	Oligodendrocytes
MA0630.1	5	3443	5.747126437	6.886	0.834610287	0.723477273	SHOX	1	R2	Oligodendrocytes
MA0704.1	5	3443	5.747126437	6.886	0.834610287	0.723477273	Lhx4	1	R2	Oligodendrocytes
MA0702.2	5	3443	5.747126437	6.886	0.834610287	0.723477273	LMX1A	1	R2	Oligodendrocytes
MA0723.2	5	3443	5.747126437	6.886	0.834610287	0.723477273	VAX2	1	R2	Oligodendrocytes
MA0036.3	11	7200	12.64367816	14.4	0.878033206	0.724639448	GATA2	1	R2	Oligodendrocytes
MA0475.2	5	3457	5.747126437	6.914	0.831230321	0.726812547	FLI1	1	R2	Oligodendrocytes
MA1945.1	16	10255	18.3908046	20.51	0.896675017	0.727834201	ETV5::FIGLA	1	R2	Oligodendrocytes
MA0483.1	20	12655	22.98850575	25.31	0.908277588	0.72870329	Gfi1B	1	R2	Oligodendrocytes
MA0125.1	3	2156	3.448275862	4.312	0.799692918	0.729784563	Nobox	1	R2	Oligodendrocytes
MA0091.1	11	7230	12.64367816	14.46	0.874389914	0.729840021	TAL1::TCF3	1	R2	Oligodendrocytes
MA1108.2	13	8459	14.94252874	16.918	0.883232577	0.730893266	MXI1	1	R2	Oligodendrocytes
MA1520.1	7	4753	8.045977011	9.506	0.846410374	0.731647068	MAF	1	R2	Oligodendrocytes
MA1588.1	12	7861	13.79310345	15.722	0.877312266	0.732898539	ZNF136	1	R2	Oligodendrocytes
MA1628.1	20	12688	22.98850575	25.376	0.905915264	0.733332873	Zic1::Zic2	1	R2	Oligodendrocytes
MA0663.1	2	1492	2.298850575	2.984	0.770392284	0.736791179	MLX	1	R2	Oligodendrocytes
MA0735.1	4	2847	4.597701149	5.694	0.807464199	0.736840616	GLIS1	1	R2	Oligodendrocytes
MA0650.3	15	9729	17.24137931	19.458	0.886081782	0.739584341	Hoxa13	1	R2	Oligodendrocytes
MA1574.1	10	6670	11.49425287	13.34	0.861638146	0.739667904	THRB	1	R2	Oligodendrocytes
MA0137.3	16	10342	18.3908046	20.684	0.889131918	0.740831545	STAT1	1	R2	Oligodendrocytes
MA0107.1	11	7297	12.64367816	14.594	0.866361392	0.741233249	RELA	1	R2	Oligodendrocytes
MA1540.2	18	11552	20.68965517	23.104	0.895501003	0.741741613	NR5A1	1	R2	Oligodendrocytes
MA0052.4	33	20431	37.93103448	40.862	0.928271609	0.745908427	MEF2A	1	R2	Oligodendrocytes
MA1530.1	9	6100	10.34482759	12.2	0.847936687	0.748880914	NKX6-3	1	R2	Oligodendrocytes
MA1636.1	12	7966	13.79310345	15.932	0.865748396	0.749949777	CEBPG.1	1	R2	Oligodendrocytes
MA2002.1	17	11013	19.54022989	22.026	0.887143825	0.750576415	Zfp335	1	R2	Oligodendrocytes
MA0707.2	5	3563	5.747126437	7.126	0.806501044	0.751152088	MNX1	1	R2	Oligodendrocytes
MA0721.1	10	6739	11.49425287	13.478	0.852815913	0.751528857	UNCX	1	R2	Oligodendrocytes
MA0750.2	10	6739	11.49425287	13.478	0.852815913	0.751528857	ZBTB7A	1	R2	Oligodendrocytes
MA1577.1	10	6739	11.49425287	13.478	0.852815913	0.751528857	TLX2	1	R2	Oligodendrocytes
MA0713.1	9	6120	10.34482759	12.24	0.845165652	0.75241187	PHOX2A	1	R2	Oligodendrocytes
MA1618.1	15	9833	17.24137931	19.666	0.876710023	0.754987777	Ptf1a	1	R2	Oligodendrocytes
MA1977.1	15	9835	17.24137931	19.67	0.876531739	0.755278337	ZNF324	1	R2	Oligodendrocytes
MA0632.2	2	1553	2.298850575	3.106	0.740132188	0.756857614	TCFL5	1	R2	Oligodendrocytes
MA0825.1	3	2255	3.448275862	4.51	0.764584448	0.757485995	MNT	1	R2	Oligodendrocytes
MA0755.1	3	2259	3.448275862	4.518	0.763230602	0.758556457	CUX2	1	R2	Oligodendrocytes
MA0153.2	7	4894	8.045977011	9.788	0.822024623	0.75943608	HNF1B	1	R2	Oligodendrocytes
MA0789.1	11	7410	12.64367816	14.82	0.853149673	0.759748038	POU3F4	1	R2	Oligodendrocytes
MA1567.2	14	9270	16.09195402	18.54	0.867958685	0.761785445	Tbx6	1	R2	Oligodendrocytes
MA0894.1	5	3613	5.747126437	7.226	0.795339944	0.762074657	HESX1	1	R2	Oligodendrocytes
MA0664.1	2	1573	2.298850575	3.146	0.730721734	0.763147628	MLXIPL	1	R2	Oligodendrocytes
MA1549.1	10	6809	11.49425287	13.618	0.844048529	0.763195196	POU6F1.1	1	R2	Oligodendrocytes
MA0645.1	8	5562	9.195402299	11.124	0.826627319	0.765174351	ETV6	1	R2	Oligodendrocytes
MA1509.1	1	833	1.149425287	1.666	0.689931145	0.768435902	IRF6	1	R2	Oligodendrocytes
MA0522.3	15	9930	17.24137931	19.86	0.868145987	0.768831576	TCF3	1	R2	Oligodendrocytes
MA1608.1	7	4948	8.045977011	9.896	0.813053457	0.769531007	Isl1	1	R2	Oligodendrocytes
MA1494.1	9	6227	10.34482759	12.454	0.830642973	0.770739189	HNF4A	1	R2	Oligodendrocytes
MA1640.1	13	8720	14.94252874	17.44	0.856796372	0.771076549	MEIS2.1	1	R2	Oligodendrocytes
MA1518.2	5	3660	5.747126437	7.32	0.785126562	0.772017815	Lhx1	1	R2	Oligodendrocytes
MA0157.3	13	8734	14.94252874	17.468	0.855422987	0.773115644	Foxo3	1	R2	Oligodendrocytes
MA1717.1	5	3667	5.747126437	7.334	0.783627821	0.773471983	ZNF784	1	R2	Oligodendrocytes
MA0512.2	10	6879	11.49425287	13.758	0.835459578	0.77449056	Rxra	1	R2	Oligodendrocytes
MA0629.1	8	5619	9.195402299	11.238	0.818241885	0.775129807	Rhox11	1	R2	Oligodendrocytes
MA0839.1	4	3014	4.597701149	6.028	0.762724146	0.776672264	CREB3L1	1	R2	Oligodendrocytes
MA1106.1	2	1627	2.298850575	3.254	0.706469138	0.779440018	HIF1A	1	R2	Oligodendrocytes
MA0014.3	4	3048	4.597701149	6.096	0.754216068	0.78418425	PAX5	1	R2	Oligodendrocytes
MA1950.1	17	11277	19.54022989	22.554	0.866375361	0.786110428	FLI1::FOXI1	1	R2	Oligodendrocytes
MA0842.2	10	6956	11.49425287	13.912	0.826211391	0.786486148	NRL	1	R2	Oligodendrocytes
MA0762.1	7	5044	8.045977011	10.088	0.797579006	0.786730774	ETV2	1	R2	Oligodendrocytes
MA0649.1	3	2378	3.448275862	4.756	0.725036977	0.788718282	HEY2	1	R2	Oligodendrocytes
MA0520.1	18	11907	20.68965517	23.814	0.868802182	0.789022504	Stat6	1	R2	Oligodendrocytes
MA1729.1	22	14323	25.28735632	28.646	0.882753485	0.789945509	ZNF680	1	R2	Oligodendrocytes
MA0733.1	8	5708	9.195402299	11.416	0.805483733	0.79007672	EGR4	1	R2	Oligodendrocytes
MA1593.1	17	11310	19.54022989	22.62	0.863847475	0.790309287	ZNF317	1	R2	Oligodendrocytes
MA1553.1	5	3754	5.747126437	7.508	0.765467027	0.790972105	RARG	1	R2	Oligodendrocytes
MA0836.2	10	6990	11.49425287	13.98	0.822192623	0.791639842	CEBPD	1	R2	Oligodendrocytes
MA0734.3	14	9485	16.09195402	18.97	0.848284345	0.791876797	Gli2	1	R2	Oligodendrocytes
MA0732.1	6	4421	6.896551724	8.842	0.779976445	0.791879511	EGR3	1	R2	Oligodendrocytes
MA1507.1	14	9487	16.09195402	18.974	0.848105514	0.792144207	HOXD4	1	R2	Oligodendrocytes
MA0050.3	32	20281	36.7816092	40.562	0.906799694	0.795485998	Irf1	1	R2	Oligodendrocytes
MA1601.2	14	9518	16.09195402	19.036	0.845343246	0.796259518	ZNF75D	1	R2	Oligodendrocytes
MA0619.1	15	10135	17.24137931	20.27	0.850586054	0.796404497	LIN54	1	R2	Oligodendrocytes
MA1511.2	20	13179	22.98850575	26.358	0.872164267	0.796685643	KLF10	1	R2	Oligodendrocytes
MA0703.2	9	6405	10.34482759	12.81	0.80755875	0.799122949	LMX1B	1	R2	Oligodendrocytes
MA0527.1	1	915	1.149425287	1.83	0.62810125	0.799761129	ZBTB33	1	R2	Oligodendrocytes
MA0627.2	17	11402	19.54022989	22.804	0.856877297	0.801727759	POU2F3	1	R2	Oligodendrocytes
MA1980.1	20	13233	22.98850575	26.466	0.86860522	0.803003337	ZNF418	1	R2	Oligodendrocytes
MA0095.3	18	12026	20.68965517	24.052	0.860205188	0.803529637	Yy1	1	R2	Oligodendrocytes
MA0727.1	5	3820	5.747126437	7.64	0.75224168	0.803549069	NR3C2	1	R2	Oligodendrocytes
MA0679.2	16	10814	18.3908046	21.628	0.850323867	0.804611086	ONECUT1	1	R2	Oligodendrocytes
MA0612.2	4	3152	4.597701149	6.304	0.729330766	0.805944475	EMX1	1	R2	Oligodendrocytes
MA0902.2	4	3152	4.597701149	6.304	0.729330766	0.805944475	HOXB2	1	R2	Oligodendrocytes
MA1496.1	5	3833	5.747126437	7.666	0.749690378	0.805956292	HOXA4	1	R2	Oligodendrocytes
MA1499.1	5	3833	5.747126437	7.666	0.749690378	0.805956292	HOXB4	1	R2	Oligodendrocytes
MA1504.1	5	3833	5.747126437	7.666	0.749690378	0.805956292	HOXC4	1	R2	Oligodendrocytes
MA1566.2	10	7102	11.49425287	14.204	0.809226477	0.807999157	TBX3	1	R2	Oligodendrocytes
MA0821.2	2	1733	2.298850575	3.466	0.663257523	0.808622564	HES5	1	R2	Oligodendrocytes
MA1936.1	18	12076	20.68965517	24.152	0.856643556	0.809421923	ERF::FOXO1	1	R2	Oligodendrocytes
MA0098.3	5	3862	5.747126437	7.724	0.744060906	0.81124405	ETS1	1	R2	Oligodendrocytes
MA0642.2	5	3866	5.747126437	7.732	0.743291055	0.811964532	EN2	1	R2	Oligodendrocytes
MA1967.1	14	9642	16.09195402	19.284	0.834471791	0.812165979	TFAP4::FLI1	1	R2	Oligodendrocytes
MA0865.2	2	1748	2.298850575	3.496	0.657565954	0.812466673	E2F8	1	R2	Oligodendrocytes
MA1959.1	18	12133	20.68965517	24.266	0.852619104	0.815992475	KLF7	1	R2	Oligodendrocytes
MA0497.1	30	19321	34.48275862	38.642	0.892364749	0.817533038	MEF2C	1	R2	Oligodendrocytes
MA1642.1	17	11543	19.54022989	23.086	0.846410374	0.81840585	NEUROG2.1	1	R2	Oligodendrocytes
MA0516.3	21	13976	24.13793103	27.952	0.863549336	0.818623452	SP2	1	R2	Oligodendrocytes
MA0136.3	26	16978	29.88505747	33.956	0.880111246	0.81959194	Elf5	1	R2	Oligodendrocytes
MA1995.1	1	984	1.149425287	1.968	0.584057565	0.822845984	Npas4	1	R2	Oligodendrocytes
MA0801.1	10	7229	11.49425287	14.458	0.795009882	0.825412934	MGA	1	R2	Oligodendrocytes
MA1932.1	4	3258	4.597701149	6.516	0.705601772	0.826291958	ELK1::HOXB13	1	R2	Oligodendrocytes
MA0790.1	14	9761	16.09195402	19.522	0.824298434	0.826599687	POU4F1	1	R2	Oligodendrocytes
MA1620.1	16	11001	18.3908046	22.002	0.835869675	0.82667329	Ptf1A.1	1	R2	Oligodendrocytes
MA1592.1	11	7888	12.64367816	15.776	0.801450188	0.828216935	ZNF274	1	R2	Oligodendrocytes
MA0080.6	36	22932	41.37931034	45.864	0.902217651	0.828303925	Spi1	1	R2	Oligodendrocytes
MA1631.1	19	12856	21.83908046	25.712	0.849373073	0.828533844	ASCL1.1	1	R2	Oligodendrocytes
MA1953.1	17	11639	19.54022989	23.278	0.83942907	0.829193368	FOXO1::ELF1	1	R2	Oligodendrocytes
MA1983.1	14	9788	16.09195402	19.576	0.822024623	0.829761984	ZNF582	1	R2	Oligodendrocytes
MA1464.1	2	1824	2.298850575	3.648	0.630167372	0.83091632	ARNT2	1	R2	Oligodendrocytes
MA1731.1	26	17092	29.88505747	34.184	0.874241091	0.83104688	ZNF768	1	R2	Oligodendrocytes
MA0117.2	12	8549	13.79310345	17.098	0.806708589	0.83163971	Mafb	1	R2	Oligodendrocytes
MA0897.1	11	7930	12.64367816	15.86	0.797205433	0.833477617	Hmx2	1	R2	Oligodendrocytes
MA1534.1	7	5355	8.045977011	10.71	0.751258358	0.836018506	NR1I3	1	R2	Oligodendrocytes
MA1947.1	15	10471	17.24137931	20.942	0.823291916	0.836627695	ETV5::FOXO1	1	R2	Oligodendrocytes
MA1151.1	8	6031	9.195402299	12.062	0.762344744	0.838307801	RORC	1	R2	Oligodendrocytes
MA1521.1	6	4702	6.896551724	9.404	0.733363646	0.838314694	MAFA	1	R2	Oligodendrocytes
MA0122.3	10	7338	11.49425287	14.676	0.783200659	0.839410974	Nkx3-2	1	R2	Oligodendrocytes
MA1979.1	16	11123	18.3908046	22.246	0.826701636	0.840089756	ZNF416	1	R2	Oligodendrocytes
MA1621.1	16	11127	18.3908046	22.254	0.826404449	0.8405167	Rbpjl	1	R2	Oligodendrocytes
MA0802.1	10	7356	11.49425287	14.712	0.781284181	0.841639653	TBR1	1	R2	Oligodendrocytes
MA1146.1	6	4725	6.896551724	9.45	0.729793833	0.841725331	NR1H4::RXRA	1	R2	Oligodendrocytes
MA1984.1	11	8012	12.64367816	16.024	0.789046316	0.843405397	ZNF667	1	R2	Oligodendrocytes
MA0800.1	10	7377	11.49425287	14.754	0.779060111	0.844210378	EOMES	1	R2	Oligodendrocytes
MA0766.2	8	6077	9.195402299	12.154	0.756574157	0.844430602	GATA5	1	R2	Oligodendrocytes
MA0043.3	8	6078	9.195402299	12.156	0.756449679	0.844561701	HLF	1	R2	Oligodendrocytes
MA1709.1	29	19026	33.33333333	38.052	0.875994253	0.845721381	ZIM3	1	R2	Oligodendrocytes
MA1123.2	14	9935	16.09195402	19.87	0.809861803	0.846256557	TWIST1	1	R2	Oligodendrocytes
MA0885.2	8	6096	9.195402299	12.192	0.754216068	0.846907001	Dlx2	1	R2	Oligodendrocytes
MA0898.1	11	8051	12.64367816	16.102	0.785224082	0.847969579	Hmx3	1	R2	Oligodendrocytes
MA0660.1	16	11210	18.3908046	22.42	0.820285664	0.849191947	MEF2B	1	R2	Oligodendrocytes
MA0647.1	5	4117	5.747126437	8.234	0.697975035	0.853021273	GRHL1	1	R2	Oligodendrocytes
MA0769.2	12	8735	13.79310345	17.47	0.789530821	0.8531121	TCF7	1	R2	Oligodendrocytes
MA1546.1	3	2689	3.448275862	5.378	0.641181826	0.853236854	PAX3.1	1	R2	Oligodendrocytes
MA0700.2	8	6147	9.195402299	12.294	0.747958541	0.853403904	LHX2	1	R2	Oligodendrocytes
MA1937.1	8	6150	9.195402299	12.3	0.747593683	0.853779307	ERF::HOXB13	1	R2	Oligodendrocytes
MA0837.2	1	1092	1.149425287	2.184	0.52629363	0.853804209	CEBPE	1	R2	Oligodendrocytes
MA1648.1	16	11256	18.3908046	22.512	0.816933395	0.853849823	TCF12	1	R2	Oligodendrocytes
MA0461.2	5	4129	5.747126437	8.258	0.695946529	0.854786674	Atoh1	1	R2	Oligodendrocytes
MA0838.1	2	1937	2.298850575	3.874	0.593404898	0.855368976	CEBPG	1	R2	Oligodendrocytes
MA1989.1	18	12533	20.68965517	25.066	0.825407132	0.85774513	Bcl11B	1	R2	Oligodendrocytes
MA0765.3	1	1115	1.149425287	2.23	0.515437349	0.859671296	ETV5	1	R2	Oligodendrocytes
MA0069.1	6	4853	6.896551724	9.706	0.710545201	0.859680137	PAX6	1	R2	Oligodendrocytes
MA0843.1	3	2737	3.448275862	5.474	0.629937132	0.861521398	TEF	1	R2	Oligodendrocytes
MA0601.1	11	8187	12.64367816	16.374	0.772180174	0.863105933	Arid3b	1	R2	Oligodendrocytes
MA1555.1	5	4194	5.747126437	8.388	0.685160519	0.864051456	RXRB.1	1	R2	Oligodendrocytes
MA0792.1	9	6927	10.34482759	13.854	0.746703305	0.867630372	POU5F1B	1	R2	Oligodendrocytes
MA0027.2	1	1151	1.149425287	2.302	0.499315937	0.868390559	EN1	1	R2	Oligodendrocytes
MA0068.2	1	1151	1.149425287	2.302	0.499315937	0.868390559	PAX4	1	R2	Oligodendrocytes
MA0705.1	1	1151	1.149425287	2.302	0.499315937	0.868390559	Lhx8	1	R2	Oligodendrocytes
MA0595.1	9	6935	10.34482759	13.87	0.745841931	0.868517577	SREBF1	1	R2	Oligodendrocytes
MA0060.3	6	4921	6.896551724	9.842	0.700726654	0.868531827	NFYA	1	R2	Oligodendrocytes
MA0858.1	8	6278	9.195402299	12.556	0.73235125	0.869109863	Rarb.1	1	R2	Oligodendrocytes
MA1711.1	8	6282	9.195402299	12.564	0.731884933	0.86956766	ZNF343	1	R2	Oligodendrocytes
MA0596.1	10	7624	11.49425287	15.248	0.753820362	0.872126766	SREBF2	1	R2	Oligodendrocytes
MA0062.3	21	14543	24.13793103	29.086	0.829881422	0.873062777	GABPA	1	R2	Oligodendrocytes
MA1638.1	13	9569	14.94252874	19.138	0.780777967	0.87332596	HAND2	1	R2	Oligodendrocytes
MA0830.2	18	12705	20.68965517	25.41	0.814232789	0.873406641	TCF4	1	R2	Oligodendrocytes
MA0495.3	15	10837	17.24137931	21.674	0.795486727	0.873580695	MAFF	1	R2	Oligodendrocytes
MA1109.1	16	11474	18.3908046	22.948	0.801412088	0.874497075	NEUROD1	1	R2	Oligodendrocytes
MA0793.1	8	6331	9.195402299	12.662	0.726220368	0.875073306	POU6F2	1	R2	Oligodendrocytes
MA1955.1	14	10236	16.09195402	20.472	0.786046992	0.876321627	FOXO1::ELK3	1	R2	Oligodendrocytes
MA1107.2	25	17010	28.73563218	34.02	0.844668788	0.876826333	KLF9	1	R2	Oligodendrocytes
MA0473.3	21	14590	24.13793103	29.18	0.827208055	0.876969389	ELF1	1	R2	Oligodendrocytes
MA0768.2	13	9614	14.94252874	19.228	0.7771234	0.877573993	Lef1	1	R2	Oligodendrocytes
MA0668.2	16	11511	18.3908046	23.022	0.798836096	0.877772165	Neurod2.1	1	R2	Oligodendrocytes
MA0116.1	8	6362	9.195402299	12.724	0.722681727	0.878459775	Znf423	1	R2	Oligodendrocytes
MA0614.1	8	6364	9.195402299	12.728	0.722454612	0.878675711	Foxj2	1	R2	Oligodendrocytes
MA1589.1	12	9009	13.79310345	18.018	0.765518007	0.88091026	ZNF140	1	R2	Oligodendrocytes
MA0782.2	12	9010	13.79310345	18.02	0.765433044	0.881003669	PKNOX1	1	R2	Oligodendrocytes
MA1942.1	15	10922	17.24137931	21.844	0.789295885	0.881182408	ETV2::FOXI1	1	R2	Oligodendrocytes
MA0474.3	22	15252	25.28735632	30.504	0.828984931	0.881214939	Erg	1	R2	Oligodendrocytes
MA0063.2	9	7070	10.34482759	14.14	0.731600254	0.882796393	NKX2-5	1	R2	Oligodendrocytes
MA0855.1	9	7082	10.34482759	14.164	0.730360603	0.884003509	RXRB	1	R2	Oligodendrocytes
MA1994.1	14	10337	16.09195402	20.674	0.778366742	0.885335991	Nkx2-1	1	R2	Oligodendrocytes
MA1656.1	12	9061	13.79310345	18.122	0.76112479	0.885692437	ZNF449	1	R2	Oligodendrocytes
MA1929.1	15	10987	17.24137931	21.974	0.784626345	0.886756013	CTCF.1	1	R2	Oligodendrocytes
MA1961.1	24	16566	27.5862069	33.132	0.832615203	0.888976321	PATZ1	1	R2	Oligodendrocytes
MA1708.1	9	7133	10.34482759	14.266	0.725138622	0.889023473	ETV7	1	R2	Oligodendrocytes
MA0025.2	9	7137	10.34482759	14.274	0.724732211	0.889409712	NFIL3	1	R2	Oligodendrocytes
MA0791.1	13	9752	14.94252874	19.504	0.766126371	0.889919295	POU4F3	1	R2	Oligodendrocytes
MA0761.2	20	14150	22.98850575	28.3	0.812314691	0.890635365	ETV1	1	R2	Oligodendrocytes
MA1722.1	7	5803	8.045977011	11.606	0.693260125	0.890962687	ZSCAN31	1	R2	Oligodendrocytes
MA0147.3	4	3683	4.597701149	7.366	0.624178815	0.891124497	MYC	1	R2	Oligodendrocytes
MA0131.2	2	2144	2.298850575	4.288	0.536112541	0.892047698	HINFP	1	R2	Oligodendrocytes
MA1625.1	15	11066	17.24137931	22.132	0.77902491	0.893256522	Stat5b	1	R2	Oligodendrocytes
MA1944.1	9	7178	10.34482759	14.356	0.720592615	0.89330673	ETV5::DRGX	1	R2	Oligodendrocytes
MA0758.1	6	5140	6.896551724	10.28	0.67087079	0.893999642	E2F7	1	R2	Oligodendrocytes
MA0468.1	8	6516	9.195402299	13.032	0.705601772	0.894207133	DUX4	1	R2	Oligodendrocytes
MA1099.2	2	2161	2.298850575	4.322	0.531895089	0.894645861	HES1	1	R2	Oligodendrocytes
MA0665.1	11	8527	12.64367816	17.054	0.741390768	0.895887471	MSC	1	R2	Oligodendrocytes
MA1992.1	22	15454	25.28735632	30.908	0.818149227	0.896430693	Ikzf3	1	R2	Oligodendrocytes
MA1684.1	38	24936	43.67816092	49.872	0.87580528	0.896978945	Foxn1	1	R2	Oligodendrocytes
MA1629.1	20	14257	22.98850575	28.514	0.8062182	0.898548935	Zic2	1	R2	Oligodendrocytes
MA0518.1	18	13027	20.68965517	26.054	0.79410667	0.899213214	Stat4	1	R2	Oligodendrocytes
MA1724.1	9	7244	10.34482759	14.488	0.714027304	0.899346619	Rfx6	1	R2	Oligodendrocytes
MA0156.3	2	2198	2.298850575	4.396	0.522941441	0.900103543	FEV	1	R2	Oligodendrocytes
MA1966.1	11	8578	12.64367816	17.156	0.736982873	0.900215819	TFAP4::ETV1	1	R2	Oligodendrocytes
MA1973.1	9	7264	10.34482759	14.528	0.71206137	0.901121096	ZKSCAN3	1	R2	Oligodendrocytes
MA1514.1	15	11168	17.24137931	22.336	0.77190989	0.901216386	KLF17	1	R2	Oligodendrocytes
MA0847.3	18	13060	20.68965517	26.12	0.792100121	0.9016101	FOXD2	1	R2	Oligodendrocytes
MA1421.1	13	9909	14.94252874	19.818	0.753987725	0.902757149	TCF7L1	1	R2	Oligodendrocytes
MA0698.1	15	11199	17.24137931	22.398	0.769773163	0.903540972	ZBTB18	1	R2	Oligodendrocytes
MA1493.1	5	4523	5.747126437	9.046	0.635322401	0.90376862	HES6	1	R2	Oligodendrocytes
MA1644.1	6	5236	6.896551724	10.472	0.658570638	0.903794159	NFYC	1	R2	Oligodendrocytes
MA0616.2	2	2231	2.298850575	4.462	0.515206314	0.904750639	HES2	1	R2	Oligodendrocytes
MA0831.3	2	2233	2.298850575	4.466	0.514744867	0.905025779	TFE3	1	R2	Oligodendrocytes
MA1420.1	6	5251	6.896551724	10.502	0.656689366	0.905253668	IRF5	1	R2	Oligodendrocytes
MA0505.2	12	9314	13.79310345	18.628	0.740450046	0.906847862	Nr5A2	1	R2	Oligodendrocytes
MA0496.3	17	12511	19.54022989	25.022	0.780921984	0.907047031	MAFK	1	R2	Oligodendrocytes
MA0822.1	4	3843	4.597701149	7.686	0.598191667	0.909490049	HES7	1	R2	Oligodendrocytes
MA0907.1	5	4589	5.747126437	9.178	0.626185055	0.91041827	HOXC13	1	R2	Oligodendrocytes
MA1498.2	7	6011	8.045977011	12.022	0.669271087	0.910786705	HOXA7	1	R2	Oligodendrocytes
MA1963.1	7	6018	8.045977011	12.036	0.668492606	0.911397684	SATB1	1	R2	Oligodendrocytes
MA0160.2	12	9385	13.79310345	18.77	0.734848346	0.912183614	NR4A2	1	R2	Oligodendrocytes
MA0699.1	6	5327	6.896551724	10.654	0.647320417	0.912364827	LBX2	1	R2	Oligodendrocytes
MA0832.1	8	6726	9.195402299	13.452	0.683571387	0.912960538	Tcf21	1	R2	Oligodendrocytes
MA0113.3	4	3890	4.597701149	7.78	0.590964158	0.914344965	NR3C1	1	R2	Oligodendrocytes
MA0056.2	10	8096	11.49425287	16.192	0.709872337	0.914470781	MZF1	1	R2	Oligodendrocytes
MA1949.1	5	4642	5.747126437	9.284	0.619035592	0.915469124	FLI1::DRGX	1	R2	Oligodendrocytes
MA0622.1	2	2322	2.298850575	4.644	0.495015197	0.916552207	Mlxip	1	R2	Oligodendrocytes
MA0870.1	6	5379	6.896551724	10.758	0.641062625	0.916965238	Sox1	1	R2	Oligodendrocytes
MA0149.1	35	23538	40.22988506	47.076	0.854573138	0.917905116	EWSR1-FLI1	1	R2	Oligodendrocytes
MA1115.1	15	11425	17.24137931	22.85	0.75454614	0.919209435	POU5F1	1	R2	Oligodendrocytes
MA0895.1	3	3168	3.448275862	6.336	0.544235458	0.919436644	HMBOX1	1	R2	Oligodendrocytes
MA1651.1	13	10140	14.94252874	20.28	0.736811082	0.9194503	ZFP42	1	R2	Oligodendrocytes
MA0780.1	3	3170	3.448275862	6.34	0.543892092	0.919645189	PAX3	1	R2	Oligodendrocytes
MA0607.2	3	3171	3.448275862	6.342	0.543720571	0.91974928	BHLHA15	1	R2	Oligodendrocytes
MA1112.2	14	10814	16.09195402	21.628	0.744033384	0.921210696	NR4A1	1	R2	Oligodendrocytes
MA0823.1	2	2367	2.298850575	4.734	0.485604262	0.921873733	HEY1	1	R2	Oligodendrocytes
MA1657.1	9	7530	10.34482759	15.06	0.686907542	0.922384943	ZNF652	1	R2	Oligodendrocytes
MA0598.3	20	14650	22.98850575	29.3	0.78459064	0.923889138	EHF	1	R2	Oligodendrocytes
MA0818.2	3	3238	3.448275862	6.476	0.532470022	0.926453182	BHLHE22.1	1	R2	Oligodendrocytes
MA0786.1	13	10250	14.94252874	20.5	0.728903841	0.926539318	POU3F1	1	R2	Oligodendrocytes
MA1484.1	3	3240	3.448275862	6.48	0.532141337	0.926645299	ETS2	1	R2	Oligodendrocytes
MA0681.2	15	11561	17.24137931	23.122	0.745669895	0.927606683	PHOX2B	1	R2	Oligodendrocytes
MA1476.2	7	6228	8.045977011	12.456	0.645951912	0.92815789	Dlx5	1	R2	Oligodendrocytes
MA1508.1	28	19607	32.18390805	39.214	0.820724946	0.928535751	IKZF1	1	R2	Oligodendrocytes
MA0017.2	14	10965	16.09195402	21.93	0.733787233	0.930457357	NR2F1	1	R2	Oligodendrocytes
MA0472.2	3	3292	3.448275862	6.584	0.523735702	0.931483897	EGR2	1	R2	Oligodendrocytes
MA0795.1	2	2461	2.298850575	4.922	0.467056192	0.931987805	SMAD3	1	R2	Oligodendrocytes
MA0909.3	11	9028	12.64367816	18.056	0.700248015	0.932451157	Hoxd13	1	R2	Oligodendrocytes
MA1730.1	12	9729	13.79310345	19.458	0.708865425	0.934635753	ZNF708	1	R2	Oligodendrocytes
MA1985.1	3	3329	3.448275862	6.658	0.517914668	0.934748751	ZNF669	1	R2	Oligodendrocytes
MA0004.1	5	4877	5.747126437	9.754	0.589207139	0.935011171	Arnt	1	R2	Oligodendrocytes
MA0731.1	9	7721	10.34482759	15.442	0.66991501	0.93517949	BCL6B	1	R2	Oligodendrocytes
MA1558.1	15	11707	17.24137931	23.414	0.736370518	0.935816727	SNAI1	1	R2	Oligodendrocytes
MA0259.1	1	1587	1.149425287	3.174	0.362137772	0.939711178	ARNT::HIF1A	1	R2	Oligodendrocytes
MA0626.1	2	2546	2.298850575	5.092	0.451463192	0.940068196	Npas2	1	R2	Oligodendrocytes
MA1645.1	9	7807	10.34482759	15.614	0.66253539	0.940329732	NKX2-2	1	R2	Oligodendrocytes
MA0639.1	2	2556	2.298850575	5.112	0.449696904	0.940957366	DBP	1	R2	Oligodendrocytes
MA0071.1	7	6435	8.045977011	12.87	0.625173039	0.941953288	RORA	1	R2	Oligodendrocytes
MA0066.1	6	5717	6.896551724	11.434	0.603161774	0.942120501	PPARG	1	R2	Oligodendrocytes
MA0891.1	4	4226	4.597701149	8.452	0.543977893	0.942868024	GSC2	1	R2	Oligodendrocytes
MA0102.4	9	7862	10.34482759	15.724	0.657900508	0.943437389	CEBPA	1	R2	Oligodendrocytes
MA0041.2	26	18745	29.88505747	37.49	0.797147439	0.944567563	FOXD3	1	R2	Oligodendrocytes
MA0674.1	3	3452	3.448275862	6.904	0.499460583	0.944611791	NKX6-1	1	R2	Oligodendrocytes
MA0132.2	3	3452	3.448275862	6.904	0.499460583	0.944611791	PDX1	1	R2	Oligodendrocytes
MA1481.1	3	3452	3.448275862	6.904	0.499460583	0.944611791	DRGX	1	R2	Oligodendrocytes
MA1500.1	3	3452	3.448275862	6.904	0.499460583	0.944611791	HOXB6	1	R2	Oligodendrocytes
MA1519.1	3	3452	3.448275862	6.904	0.499460583	0.944611791	LHX5	1	R2	Oligodendrocytes
MA0893.2	3	3452	3.448275862	6.904	0.499460583	0.944611791	GSX2	1	R2	Oligodendrocytes
MA0528.2	24	17545	27.5862069	35.09	0.786155796	0.945261964	ZNF263	1	R2	Oligodendrocytes
MA1962.1	13	10600	14.94252874	21.2	0.704836261	0.945766512	POU2F1::SOX2	1	R2	Oligodendrocytes
MA0511.2	5	5047	5.747126437	10.094	0.569360654	0.946560609	RUNX2	1	R2	Oligodendrocytes
MA0697.2	19	14484	21.83908046	28.968	0.753903634	0.946921143	Zic3	1	R2	Oligodendrocytes
MA1725.1	18	13854	20.68965517	27.708	0.746703305	0.946984066	ZNF189	1	R2	Oligodendrocytes
MA0817.1	4	4310	4.597701149	8.62	0.533376003	0.948515563	BHLHE23	1	R2	Oligodendrocytes
MA0784.2	11	9389	12.64367816	18.778	0.673324005	0.951565547	POU1F1	1	R2	Oligodendrocytes
MA0669.1	4	4390	4.597701149	8.78	0.523656167	0.953421429	NEUROG2	1	R2	Oligodendrocytes
MA0076.2	5	5167	5.747126437	10.334	0.556137646	0.953578501	ELK4	1	R2	Oligodendrocytes
MA0764.3	1	1736	1.149425287	3.472	0.33105567	0.953903532	ETV4	1	R2	Oligodendrocytes
MA0100.3	7	6675	8.045977011	13.35	0.602694907	0.955021577	MYB	1	R2	Oligodendrocytes
MA0028.2	1	1770	1.149425287	3.54	0.324696409	0.956647164	ELK1	1	R2	Oligodendrocytes
MA0785.1	11	9515	12.64367816	19.03	0.664407681	0.95704751	POU2F1	1	R2	Oligodendrocytes
MA1556.1	5	5244	5.747126437	10.488	0.547971628	0.957636281	RXRG.1	1	R2	Oligodendrocytes
MA1111.1	9	8161	10.34482759	16.322	0.633796568	0.958014297	NR2F2	1	R2	Oligodendrocytes
MA1560.1	1	1788	1.149425287	3.576	0.321427653	0.95803367	SOHLH2	1	R2	Oligodendrocytes
MA1710.1	29	20915	33.33333333	41.83	0.796876245	0.95837462	ZNF257	1	R2	Oligodendrocytes
MA1930.1	12	10251	13.79310345	20.502	0.672768679	0.959450099	CTCF.2	1	R2	Oligodendrocytes
MA1650.1	1	1822	1.149425287	3.644	0.315429552	0.960534094	ZBTB14	1	R2	Oligodendrocytes
MA0826.1	3	3704	3.448275862	7.408	0.465480003	0.960693011	OLIG1	1	R2	Oligodendrocytes
MA1987.1	27	19808	31.03448276	39.616	0.783382541	0.961443847	ZNF701	1	R2	Oligodendrocytes
MA1991.1	11	9642	12.64367816	19.284	0.655656407	0.96202397	Hnf1A	1	R2	Oligodendrocytes
MA1639.1	7	6861	8.045977011	13.722	0.586355999	0.963295978	MEIS1.1	1	R2	Oligodendrocytes
MA0856.1	7	6879	8.045977011	13.758	0.584821705	0.964020209	RXRG	1	R2	Oligodendrocytes
MA1974.1	6	6160	6.896551724	12.32	0.559785043	0.964857888	ZNF211	1	R2	Oligodendrocytes
MA1714.1	17	13705	19.54022989	27.41	0.712886898	0.965207698	ZNF675	1	R2	Oligodendrocytes
MA0507.2	10	9045	11.49425287	18.09	0.635392641	0.965300707	POU2F2	1	R2	Oligodendrocytes
MA1940.1	5	5421	5.747126437	10.842	0.530079915	0.965781885	ETV2::DRGX	1	R2	Oligodendrocytes
MA1116.1	17	13753	19.54022989	27.506	0.710398818	0.966673796	RBPJ	1	R2	Oligodendrocytes
MA0072.1	6	6256	6.896551724	12.512	0.551194991	0.968575647	RORA.1	1	R2	Oligodendrocytes
MA0019.1	6	6261	6.896551724	12.522	0.550754809	0.968759216	Ddit3::Cebpa	1	R2	Oligodendrocytes
MA0866.1	7	7020	8.045977011	14.04	0.573075286	0.969267666	SOX21	1	R2	Oligodendrocytes
MA1956.1	13	11229	14.94252874	22.458	0.665354383	0.969757067	FOXO1::FLI1	1	R2	Oligodendrocytes
MA0162.4	11	9891	12.64367816	19.782	0.63915065	0.970346787	EGR1	1	R2	Oligodendrocytes
MA1941.1	9	8502	10.34482759	17.004	0.608376122	0.97054528	ETV2::FIGLA	1	R2	Oligodendrocytes
MA0154.4	14	11925	16.09195402	23.85	0.674715053	0.970572126	EBF1	1	R2	Oligodendrocytes
MA0140.2	7	7099	8.045977011	14.198	0.566697916	0.971898701	GATA1::TAL1	1	R2	Oligodendrocytes
MA1552.1	3	3993	3.448275862	7.986	0.431790115	0.973768763	RARB	1	R2	Oligodendrocytes
MA1533.1	4	4854	4.597701149	9.708	0.473599212	0.974418558	NR1I2	1	R2	Oligodendrocytes
MA0465.2	11	10148	12.64367816	20.296	0.62296404	0.977215161	CDX2	1	R2	Oligodendrocytes
MA1113.2	9	8803	10.34482759	17.606	0.587573985	0.978726978	PBX2	1	R2	Oligodendrocytes
MA1468.1	4	5041	4.597701149	10.082	0.456030664	0.98007573	ATOH7	1	R2	Oligodendrocytes
MA0687.1	16	13660	18.3908046	27.32	0.673162687	0.980252622	SPIC	1	R2	Oligodendrocytes
MA0677.1	7	7415	8.045977011	14.83	0.542547337	0.980516384	Nr2f6	1	R2	Oligodendrocytes
MA1568.1	3	4242	3.448275862	8.484	0.406444585	0.981649717	TCF21	1	R2	Oligodendrocytes
MA1547.2	4	5176	4.597701149	10.352	0.44413651	0.983412074	PITX2	1	R2	Oligodendrocytes
MA0141.3	7	7558	8.045977011	15.116	0.532282152	0.983561914	ESRRB	1	R2	Oligodendrocytes
MA1718.1	7	7599	8.045977011	15.198	0.529410252	0.984351259	ZNF8	1	R2	Oligodendrocytes
MA0678.1	3	4362	3.448275862	8.724	0.395263166	0.984594937	OLIG2	1	R2	Oligodendrocytes
MA1154.1	8	8360	9.195402299	16.72	0.549964252	0.984597305	ZNF282	1	R2	Oligodendrocytes
MA1541.1	7	7656	8.045977011	15.312	0.525468718	0.985391172	NR6A1	1	R2	Oligodendrocytes
MA0523.1	12	11379	13.79310345	22.758	0.606077135	0.987128912	TCF7L2	1	R2	Oligodendrocytes
MA1585.1	4	5366	4.597701149	10.732	0.428410469	0.987233027	ZKSCAN1	1	R2	Oligodendrocytes
MA0711.1	2	3591	2.298850575	7.182	0.320085015	0.988238363	OTX1	1	R2	Oligodendrocytes
MA0508.3	21	17424	24.13793103	34.848	0.69266331	0.988351075	PRDM1	1	R2	Oligodendrocytes
MA1536.1	4	5432	4.597701149	10.864	0.423205187	0.988354974	NR2C2.1	1	R2	Oligodendrocytes
MA0901.2	16	14232	18.3908046	28.464	0.646107525	0.988915757	HOXB13	1	R2	Oligodendrocytes
MA0827.1	3	4663	3.448275862	9.326	0.369748645	0.990140796	OLIG3	1	R2	Oligodendrocytes
MA1117.1	6	7261	6.896551724	14.522	0.474903713	0.990937359	RELB	1	R2	Oligodendrocytes
MA0709.1	1	2689	1.149425287	5.378	0.213727275	0.991881689	Msx3	1	R2	Oligodendrocytes
MA0876.1	1	2689	1.149425287	5.378	0.213727275	0.991881689	BSX	1	R2	Oligodendrocytes
MA0666.2	1	2689	1.149425287	5.378	0.213727275	0.991881689	MSX1	1	R2	Oligodendrocytes
MA0708.2	1	2689	1.149425287	5.378	0.213727275	0.991881689	MSX2	1	R2	Oligodendrocytes
MA0074.1	3	4884	3.448275862	9.768	0.353017594	0.992941329	RXRA::VDR	1	R2	Oligodendrocytes
MA0602.1	7	8381	8.045977011	16.762	0.480012947	0.994114029	Arid5a	1	R2	Oligodendrocytes
MA0659.3	7	8388	8.045977011	16.776	0.479612364	0.994167228	Mafg	1	R2	Oligodendrocytes
MA1958.1	4	5921	4.597701149	11.842	0.38825377	0.994202327	HOXD12::ELK1	1	R2	Oligodendrocytes
MA0002.2	12	12125	13.79310345	24.25	0.568787771	0.994454053	Runx1	1	R2	Oligodendrocytes
MA0510.2	2	4054	2.298850575	8.108	0.283528685	0.994487518	RFX5	1	R2	Oligodendrocytes
MA0693.3	6	7656	6.896551724	15.312	0.450401758	0.994626426	Vdr	1	R2	Oligodendrocytes
MA0070.1	3	5117	3.448275862	10.234	0.336943117	0.99506511	PBX1	1	R2	Oligodendrocytes
MA0753.2	13	13104	14.94252874	26.208	0.570151432	0.995994652	ZNF740	1	R2	Oligodendrocytes
MA1122.1	1	3203	1.149425287	6.406	0.179429486	0.996864188	TFDP1	1	R2	Oligodendrocytes
MA1946.1	7	8987	8.045977011	17.974	0.447645322	0.997372416	ETV5::FOXI1	1	R2	Oligodendrocytes
MA0623.2	1	3533	1.149425287	7.066	0.162669868	0.998306757	NEUROG1	1	R2	Oligodendrocytes
MA0798.3	1	3716	1.149425287	7.432	0.154658946	0.998799161	RFX3	1	R2	Oligodendrocytes
MA0151.1	60	40941	68.96551724	81.882	0.842254919	0.998887967	Arid3a	1	R2	Oligodendrocytes
MA0819.2	1	3815	1.149425287	7.63	0.150645516	0.999003437	CLOCK	1	R2	Oligodendrocytes
MA1982.1	4	7453	4.597701149	14.906	0.30844634	0.999446199	ZNF574	1	R2	Oligodendrocytes
MA0006.1	1	6059	1.149425287	12.118	0.094852722	0.999986974	Ahr::Arnt	1	R2	Oligodendrocytes
MA0615.1	0	750	0	1.5	0	1	Gmeb1	1	R2	Oligodendrocytes
MA0749.1	0	530	0	1.06	0	1	ZBED1	1	R2	Oligodendrocytes
MA0600.2	0	3464	0	6.928	0	1	RFX2	1	R2	Oligodendrocytes
MA0862.1	0	540	0	1.08	0	1	GMEB2	1	R2	Oligodendrocytes
MA0594.2	0	626	0	1.252	0	1	HOXA9	1	R2	Oligodendrocytes
MA0509.3	0	3535	0	7.07	0	1	RFX1	1	R2	Oligodendrocytes
MA0756.2	0	1171	0	2.342	0	1	ONECUT2	1	R2	Oligodendrocytes
MA0877.3	0	989	0	1.978	0	1	BARHL1	1	R2	Oligodendrocytes
MA0752.1	15	5280	21.73913043	10.56	2.058629776	0.004981838	ZNF410	1	R2	Inhibitory
MA1509.1	5	810	7.246376812	1.62	4.473072106	0.005275008	IRF6	1	R2	Inhibitory
MA0070.1	14	5405	20.28985507	10.81	1.876952366	0.014668396	PBX1	1	R2	Inhibitory
MA0496.3	25	12314	36.23188406	24.628	1.471166317	0.020915994	MAFK	1	R2	Inhibitory
MA0692.1	10	3797	14.49275362	7.594	1.908447936	0.034978733	TFEB	1	R2	Inhibitory
MA1938.1	17	7907	24.63768116	15.814	1.557966432	0.037995451	ERF::NHLH1	1	R2	Inhibitory
MA1576.1	16	7607	23.1884058	15.214	1.524149191	0.052333933	THRB.2	1	R2	Inhibitory
MA1111.1	17	8273	24.63768116	16.546	1.48904153	0.054916718	NR2F2	1	R2	Inhibitory
MA1967.1	19	9573	27.53623188	19.146	1.438223748	0.057223947	TFAP4::FLI1	1	R2	Inhibitory
MA1966.1	17	8399	24.63768116	16.798	1.466703248	0.061835702	TFAP4::ETV1	1	R2	Inhibitory
MA0900.2	6	2051	8.695652174	4.102	2.119856698	0.063597842	HOXA2	1	R2	Inhibitory
MA0912.2	6	2051	8.695652174	4.102	2.119856698	0.063597842	HOXD3	1	R2	Inhibitory
MA1472.2	15	7254	21.73913043	14.508	1.498423658	0.067732353	Bhlha15	1	R2	Inhibitory
MA1723.1	44	27129	63.76811594	54.258	1.175275829	0.07051254	PRDM9	1	R2	Inhibitory
MA1558.1	21	11166	30.43478261	22.332	1.362832823	0.073912858	SNAI1	1	R2	Inhibitory
MA1712.1	16	8331	23.1884058	16.662	1.391694022	0.101065576	ZNF454	1	R2	Inhibitory
MA0737.1	11	5263	15.94202899	10.526	1.51453819	0.105943301	GLIS3	1	R2	Inhibitory
MA1635.1	15	7803	21.73913043	15.606	1.392998234	0.110548055	BHLHE22	1	R2	Inhibitory
MA0482.2	15	7809	21.73913043	15.618	1.391927932	0.111092879	GATA4	1	R2	Inhibitory
MA1619.1	14	7224	20.28985507	14.448	1.404336591	0.115789644	Ptf1A	1	R2	Inhibitory
MA1533.1	10	4772	14.49275362	9.544	1.518519868	0.119023687	NR1I2	1	R2	Inhibitory
MA1948.1	10	4794	14.49275362	9.588	1.511551275	0.12168503	ETV5::HOXA2	1	R2	Inhibitory
MA1134.1	11	5436	15.94202899	10.872	1.466338207	0.125195306	FOS::JUNB	1	R2	Inhibitory
MA0442.2	22	12599	31.88405797	25.198	1.26534082	0.127956693	SOX10	1	R2	Inhibitory
MA0091.1	14	7369	20.28985507	14.738	1.376703425	0.130368313	TAL1::TCF3	1	R2	Inhibitory
MA0066.1	11	5491	15.94202899	10.982	1.451650791	0.131712233	PPARG	1	R2	Inhibitory
MA0140.2	14	7393	20.28985507	14.786	1.372234213	0.132881909	GATA1::TAL1	1	R2	Inhibitory
MA0698.1	20	11324	28.98550725	22.648	1.279826353	0.133465355	ZBTB18	1	R2	Inhibitory
MA1993.1	15	8060	21.73913043	16.12	1.348581292	0.135389195	Neurod2	1	R2	Inhibitory
MA0161.2	19	10688	27.53623188	21.376	1.288184501	0.136095671	NFIC	1	R2	Inhibitory
MA0036.3	14	7431	20.28985507	14.862	1.365217001	0.136919838	GATA2	1	R2	Inhibitory
MA0060.3	10	4946	14.49275362	9.892	1.465098425	0.140987664	NFYA	1	R2	Inhibitory
MA1553.1	8	3744	11.5942029	7.488	1.548371114	0.143128118	RARG	1	R2	Inhibitory
MA1587.1	28	16908	40.57971014	33.816	1.200015086	0.144598893	ZNF135	1	R2	Inhibitory
MA0484.2	16	8812	23.1884058	17.624	1.315728881	0.145909752	HNF4G	1	R2	Inhibitory
MA1934.1	14	7529	20.28985507	15.058	1.347446877	0.147659795	ERF::FIGLA	1	R2	Inhibitory
MA0858.1	12	6264	17.39130435	12.528	1.388194791	0.149380552	Rarb.1	1	R2	Inhibitory
MA0805.1	13	6907	18.84057971	13.814	1.363875757	0.150043142	TBX1	1	R2	Inhibitory
MA0727.1	8	3825	11.5942029	7.65	1.515582078	0.155807177	NR3C2	1	R2	Inhibitory
MA0803.1	11	5698	15.94202899	11.396	1.398914442	0.157912877	TBX15	1	R2	Inhibitory
MA1641.1	13	6993	18.84057971	13.986	1.347102796	0.160347725	MYF5	1	R2	Inhibitory
MA1552.1	8	3864	11.5942029	7.728	1.500285054	0.16210387	RARB	1	R2	Inhibitory
MA0149.1	37	23502	53.62318841	47.004	1.140821811	0.16311046	EWSR1-FLI1	1	R2	Inhibitory
MA1982.1	13	7057	18.84057971	14.114	1.334885908	0.1682594	ZNF574	1	R2	Inhibitory
MA1941.1	15	8413	21.73913043	16.826	1.291996341	0.174449984	ETV2::FIGLA	1	R2	Inhibitory
MA0801.1	13	7116	18.84057971	14.232	1.323818136	0.175733406	MGA	1	R2	Inhibitory
MA0113.3	8	3956	11.5942029	7.912	1.465394704	0.177434477	NR3C1	1	R2	Inhibitory
MA0862.1	2	553	2.898550725	1.106	2.620751107	0.177487713	GMEB2	1	R2	Inhibitory
MA1707.1	12	6492	17.39130435	12.984	1.339441185	0.178765542	DMRTA1	1	R2	Inhibitory
MA0037.4	14	7861	20.28985507	15.722	1.290539058	0.187442431	Gata3	1	R2	Inhibitory
MA0731.1	14	7863	20.28985507	15.726	1.290210802	0.187697443	BCL6B	1	R2	Inhibitory
MA0522.3	16	9222	23.1884058	18.444	1.257233019	0.191988601	TCF3	1	R2	Inhibitory
MA1644.1	10	5313	14.49275362	10.626	1.363895504	0.193867916	NFYC	1	R2	Inhibitory
MA0145.2	13	7254	18.84057971	14.508	1.298633837	0.193872644	Tfcp2l1	1	R2	Inhibitory
MA0594.2	2	587	2.898550725	1.174	2.468952917	0.194367492	HOXA9	1	R2	Inhibitory
MA1593.1	19	11267	27.53623188	22.534	1.221985972	0.195277246	ZNF317	1	R2	Inhibitory
MA0879.2	6	2839	8.695652174	5.678	1.531463926	0.197089505	DLX1	1	R2	Inhibitory
MA1731.1	27	16861	39.13043478	33.722	1.160382978	0.20388731	ZNF768	1	R2	Inhibitory
MA1559.1	19	11345	27.53623188	22.69	1.213584481	0.204167488	SNAI3	1	R2	Inhibitory
MA1962.1	18	10690	26.08695652	21.38	1.220156994	0.206864878	POU2F1::SOX2	1	R2	Inhibitory
MA1648.1	18	10705	26.08695652	21.41	1.218447292	0.208651868	TCF12	1	R2	Inhibitory
MA1144.1	10	5411	14.49275362	10.822	1.339193645	0.209372566	FOSL2::JUND	1	R2	Inhibitory
MA0830.2	20	12078	28.98550725	24.156	1.199929924	0.210110279	TCF4	1	R2	Inhibitory
MA0093.3	12	6730	17.39130435	13.46	1.292073131	0.212309305	USF1	1	R2	Inhibitory
MA0597.2	21	12799	30.43478261	25.598	1.188951582	0.214219036	THAP1	1	R2	Inhibitory
MA1987.1	31	19821	44.92753623	39.642	1.133331725	0.218248309	ZNF701	1	R2	Inhibitory
MA0745.2	19	11466	27.53623188	22.932	1.200777598	0.218364378	SNAI2	1	R2	Inhibitory
MA1520.1	9	4824	13.04347826	9.648	1.351935972	0.218627651	MAF	1	R2	Inhibitory
MA1478.1	11	6118	15.94202899	12.236	1.302879126	0.21866251	DMRTA2	1	R2	Inhibitory
MA1536.1	10	5489	14.49275362	10.978	1.320163383	0.222090767	NR2C2.1	1	R2	Inhibitory
MA0591.1	14	8124	20.28985507	16.248	1.24876016	0.222453272	Bach1::Mafk	1	R2	Inhibitory
MA1621.1	18	10820	26.08695652	21.64	1.205497067	0.222608479	Rbpjl	1	R2	Inhibitory
MA0806.1	13	7530	18.84057971	15.06	1.251034509	0.23274841	TBX4	1	R2	Inhibitory
MA0807.1	13	7530	18.84057971	15.06	1.251034509	0.23274841	TBX5	1	R2	Inhibitory
MA0014.3	6	3016	8.695652174	6.032	1.441586899	0.236236456	PAX5	1	R2	Inhibitory
MA1994.1	17	10266	24.63768116	20.532	1.199964989	0.238619805	Nkx2-1	1	R2	Inhibitory
MA0083.3	7	3655	10.14492754	7.31	1.387814984	0.238629703	SRF	1	R2	Inhibitory
MA0114.4	15	8912	21.73913043	17.824	1.219654984	0.238709782	HNF4A.1	1	R2	Inhibitory
MA1604.1	18	10959	26.08695652	21.918	1.190206977	0.240063045	Ebf2	1	R2	Inhibitory
MA0099.3	10	5670	14.49275362	11.34	1.278020602	0.252789202	FOS::JUN	1	R2	Inhibitory
MA0105.4	11	6332	15.94202899	12.664	1.258846256	0.253049534	NFKB1	1	R2	Inhibitory
MA1155.1	19	11757	27.53623188	23.514	1.171056897	0.254415166	ZSCAN4	1	R2	Inhibitory
MA1942.1	18	11097	26.08695652	22.194	1.175405809	0.257990867	ETV2::FOXI1	1	R2	Inhibitory
MA1141.1	12	7040	17.39130435	14.08	1.235177866	0.259894655	FOS::JUND	1	R2	Inhibitory
MA0687.1	22	13889	31.88405797	27.778	1.147816904	0.261329606	SPIC	1	R2	Inhibitory
MA0612.2	6	3136	8.695652174	6.272	1.386424135	0.264102731	EMX1	1	R2	Inhibitory
MA0902.2	6	3136	8.695652174	6.272	1.386424135	0.264102731	HOXB2	1	R2	Inhibitory
MA0651.2	5	2511	7.246376812	5.022	1.442926486	0.26525121	HOXC11	1	R2	Inhibitory
MA0035.4	9	5083	13.04347826	10.166	1.283049209	0.265490074	GATA1	1	R2	Inhibitory
MA1541.1	13	7750	18.84057971	15.5	1.215521272	0.265960973	NR6A1	1	R2	Inhibitory
MA1629.1	22	13948	31.88405797	27.896	1.142961642	0.26861126	Zic2	1	R2	Inhibitory
MA1589.1	15	9130	21.73913043	18.26	1.190532883	0.26968857	ZNF140	1	R2	Inhibitory
MA0029.1	14	8452	20.28985507	16.904	1.200299046	0.269919531	Mecom	1	R2	Inhibitory
MA1149.1	11	6436	15.94202899	12.872	1.238504427	0.270469497	RARA::RXRG	1	R2	Inhibitory
MA0669.1	8	4459	11.5942029	8.918	1.300090031	0.271493133	NEUROG2	1	R2	Inhibitory
MA0614.1	11	6469	15.94202899	12.938	1.232186504	0.276084325	Foxj2	1	R2	Inhibitory
MA1132.1	9	5149	13.04347826	10.298	1.266603055	0.277946242	JUN::JUNB	1	R2	Inhibitory
MA0620.3	6	3230	8.695652174	6.46	1.346076188	0.286535472	MITF	1	R2	Inhibitory
MA0665.1	14	8566	20.28985507	17.132	1.184324952	0.287273489	MSC	1	R2	Inhibitory
MA1468.1	9	5204	13.04347826	10.408	1.253216589	0.288463835	ATOH7	1	R2	Inhibitory
MA0043.3	10	5886	14.49275362	11.772	1.231120763	0.291313524	HLF	1	R2	Inhibitory
MA1929.1	17	10659	24.63768116	21.318	1.15572198	0.292321368	CTCF.1	1	R2	Inhibitory
MA1550.1	12	7252	17.39130435	14.504	1.199069522	0.294575241	PPARD	1	R2	Inhibitory
MA1138.1	9	5243	13.04347826	10.486	1.243894551	0.295992148	FOSL2::JUNB	1	R2	Inhibitory
MA0615.1	2	788	2.898550725	1.576	1.839181932	0.296635974	Gmeb1	1	R2	Inhibitory
MA1104.2	13	7959	18.84057971	15.918	1.183602193	0.299066353	GATA6	1	R2	Inhibitory
MA0771.1	11	6606	15.94202899	13.212	1.20663253	0.299803735	HSF4	1	R2	Inhibitory
MA0468.1	11	6623	15.94202899	13.246	1.20353533	0.302789837	DUX4	1	R2	Inhibitory
MA1608.1	9	5286	13.04347826	10.572	1.233775848	0.304355837	Isl1	1	R2	Inhibitory
MA1963.1	10	5960	14.49275362	11.92	1.215835036	0.304910432	SATB1	1	R2	Inhibitory
MA1986.1	14	8687	20.28985507	17.374	1.167828656	0.306108923	ZNF692	1	R2	Inhibitory
MA0859.1	16	10066	23.1884058	20.132	1.151818289	0.306471141	Rarg	1	R2	Inhibitory
MA1135.1	9	5314	13.04347826	10.628	1.227274959	0.309835582	FOSB::JUNB	1	R2	Inhibitory
MA0691.1	11	6663	15.94202899	13.326	1.196310144	0.309850302	TFAP4	1	R2	Inhibitory
MA0523.1	18	11490	26.08695652	22.98	1.135202634	0.311939354	TCF7L2	1	R2	Inhibitory
MA1596.1	31	20682	44.92753623	41.364	1.086150668	0.314138794	ZNF460	1	R2	Inhibitory
MA0907.1	8	4671	11.5942029	9.342	1.24108359	0.315112571	HOXC13	1	R2	Inhibitory
MA1623.1	38	25738	55.07246377	51.476	1.069866807	0.316943294	Stat2	1	R2	Inhibitory
MA0515.1	20	12926	28.98550725	25.852	1.121209471	0.317593356	Sox6	1	R2	Inhibitory
MA1521.1	8	4683	11.5942029	9.366	1.237903363	0.317630861	MAFA	1	R2	Inhibitory
MA1514.1	17	10837	24.63768116	21.674	1.136739003	0.318010364	KLF17	1	R2	Inhibitory
MA1970.1	13	8121	18.84057971	16.242	1.159991363	0.325594863	TRPS1	1	R2	Inhibitory
MA0164.1	12	7441	17.39130435	14.882	1.168613382	0.326664945	Nr2e3	1	R2	Inhibitory
MA0067.2	4	2094	5.797101449	4.188	1.384217156	0.327485178	PAX2	1	R2	Inhibitory
MA0739.1	13	8140	18.84057971	16.28	1.157283766	0.328748944	Hic1	1	R2	Inhibitory
MA0632.2	3	1467	4.347826087	2.934	1.481876649	0.330022434	TCFL5	1	R2	Inhibitory
MA0874.1	7	4078	10.14492754	8.156	1.243860659	0.331402624	Arx	1	R2	Inhibitory
MA0857.1	16	10236	23.1884058	20.472	1.132688833	0.332017718	Rarb	1	R2	Inhibitory
MA0873.1	5	2772	7.246376812	5.544	1.307066524	0.336018208	HOXD12	1	R2	Inhibitory
MA0142.1	19	12374	27.53623188	24.748	1.112664938	0.338386734	Pou5f1::Sox2	1	R2	Inhibitory
MA0466.3	2	871	2.898550725	1.742	1.663921197	0.338770812	CEBPB	1	R2	Inhibitory
MA1130.1	10	6160	14.49275362	12.32	1.176359872	0.342468546	FOSL2::JUN	1	R2	Inhibitory
MA0525.2	6	3459	8.695652174	6.918	1.256960418	0.342792722	TP63	1	R2	Inhibitory
MA0628.1	5	2797	7.246376812	5.594	1.29538377	0.342926603	POU6F1	1	R2	Inhibitory
MA0163.1	19	12416	27.53623188	24.832	1.108901091	0.344401074	PLAG1	1	R2	Inhibitory
MA1570.1	6	3466	8.695652174	6.932	1.254421837	0.34453809	TFAP4.1	1	R2	Inhibitory
MA0856.1	11	6861	15.94202899	13.722	1.161786109	0.345427449	RXRG	1	R2	Inhibitory
MA0728.1	17	11035	24.63768116	22.07	1.116342599	0.347390598	Nr2F6	1	R2	Inhibitory
MA0521.2	11	6878	15.94202899	13.756	1.158914582	0.348524307	Tcf12	1	R2	Inhibitory
MA1579.1	20	13176	28.98550725	26.352	1.099935764	0.352506853	ZBTB26	1	R2	Inhibitory
MA0861.1	7	4191	10.14492754	8.382	1.210323018	0.357291076	TP73	1	R2	Inhibitory
MA1638.1	15	9707	21.73913043	19.414	1.119765655	0.358106552	HAND2	1	R2	Inhibitory
MA0033.2	27	18188	39.13043478	36.376	1.075721211	0.359298311	FOXL1	1	R2	Inhibitory
MA1476.2	10	6253	14.49275362	12.506	1.158864035	0.360255713	Dlx5	1	R2	Inhibitory
MA1106.1	3	1563	4.347826087	3.126	1.390859273	0.36639739	HIF1A	1	R2	Inhibitory
MA1637.1	16	10467	23.1884058	20.934	1.107691115	0.367642297	EBF3	1	R2	Inhibitory
MA1524.2	16	10468	23.1884058	20.936	1.107585298	0.367798416	Msgn1	1	R2	Inhibitory
MA0506.2	4	2223	5.797101449	4.446	1.303891464	0.368255575	Nrf1	1	R2	Inhibitory
MA1931.1	6	3564	8.695652174	7.128	1.219928756	0.369070345	ELK1::HOXA1	1	R2	Inhibitory
MA1142.1	10	6299	14.49275362	12.598	1.150401145	0.369111861	FOSL1::JUND	1	R2	Inhibitory
MA1654.1	17	11193	24.63768116	22.386	1.100584346	0.371331948	ZNF16	1	R2	Inhibitory
MA1548.1	9	5632	13.04347826	11.264	1.157979249	0.37352674	PLAGL2	1	R2	Inhibitory
MA1128.1	11	7016	15.94202899	14.032	1.136119512	0.373857945	FOSL1::JUN	1	R2	Inhibitory
MA1946.1	14	9115	20.28985507	18.23	1.112992599	0.375443824	ETV5::FOXI1	1	R2	Inhibitory
MA0074.1	8	4957	11.5942029	9.914	1.169477799	0.376122063	RXRA::VDR	1	R2	Inhibitory
MA0905.1	9	5654	13.04347826	11.308	1.153473493	0.378005965	HOXC10	1	R2	Inhibitory
MA0623.2	6	3609	8.695652174	7.218	1.204717674	0.380378627	NEUROG1	1	R2	Inhibitory
MA1627.1	23	15507	33.33333333	31.014	1.074783431	0.38155316	Wt1	1	R2	Inhibitory
MA0914.1	8	5008	11.5942029	10.016	1.157568181	0.387154846	ISL2	1	R2	Inhibitory
MA0725.1	6	3636	8.695652174	7.272	1.195771751	0.387170915	VSX1	1	R2	Inhibitory
MA0726.1	6	3636	8.695652174	7.272	1.195771751	0.387170915	VSX2	1	R2	Inhibitory
MA1618.1	15	9908	21.73913043	19.816	1.097049376	0.390439963	Ptf1a	1	R2	Inhibitory
MA0877.3	2	988	2.898550725	1.976	1.466877897	0.396825964	BARHL1	1	R2	Inhibitory
MA0494.1	13	8555	18.84057971	17.11	1.101144343	0.399294224	Nr1h3::Rxra	1	R2	Inhibitory
MA1933.1	5	3003	7.246376812	6.006	1.206522946	0.400134176	ELK1::SREBF2	1	R2	Inhibitory
MA1945.1	15	9979	21.73913043	19.958	1.089243934	0.401976466	ETV5::FIGLA	1	R2	Inhibitory
MA1620.1	16	10695	23.1884058	21.39	1.084076942	0.403560772	Ptf1A.1	1	R2	Inhibitory
MA0635.1	7	4407	10.14492754	8.814	1.151001536	0.407317083	BARHL2	1	R2	Inhibitory
MA0633.2	12	7901	17.39130435	15.802	1.100576152	0.407845007	Twist2	1	R2	Inhibitory
MA1578.1	9	5805	13.04347826	11.61	1.123469273	0.408883223	VEZF1	1	R2	Inhibitory
MA0499.2	17	11454	24.63768116	22.908	1.075505551	0.411584023	MYOD1	1	R2	Inhibitory
MA0686.1	4	2361	5.797101449	4.722	1.227679257	0.411800249	SPDEF	1	R2	Inhibitory
MA1491.2	11	7223	15.94202899	14.446	1.103560085	0.412325494	GLI3	1	R2	Inhibitory
MA1560.1	3	1686	4.347826087	3.372	1.289390892	0.412547919	SOHLH2	1	R2	Inhibitory
MA0084.1	11	7231	15.94202899	14.462	1.102339164	0.413819148	SRY	1	R2	Inhibitory
MA0772.1	19	12897	27.53623188	25.794	1.067544076	0.415063961	IRF7	1	R2	Inhibitory
MA0655.1	8	5144	11.5942029	10.288	1.126963734	0.416667569	JDP2	1	R2	Inhibitory
MA1997.1	12	7952	17.39130435	15.904	1.093517628	0.417001317	Olig2	1	R2	Inhibitory
MA1633.2	10	6553	14.49275362	13.106	1.105810592	0.418464791	BACH1	1	R2	Inhibitory
MA0071.1	10	6557	14.49275362	13.114	1.105136009	0.419245605	RORA	1	R2	Inhibitory
MA0472.2	5	3072	7.246376812	6.144	1.179423309	0.419276498	EGR2	1	R2	Inhibitory
MA0678.1	7	4464	10.14492754	8.928	1.136304608	0.420554514	OLIG2	1	R2	Inhibitory
MA0908.1	5	3082	7.246376812	6.164	1.175596498	0.42204497	HOXD11	1	R2	Inhibitory
MA1535.1	11	7276	15.94202899	14.552	1.095521508	0.422226323	NR2C1	1	R2	Inhibitory
MA0643.1	12	7986	17.39130435	15.972	1.08886203	0.42311303	Esrrg	1	R2	Inhibitory
MA1123.2	15	10111	21.73913043	20.222	1.075023758	0.423534205	TWIST1	1	R2	Inhibitory
MA1117.1	11	7286	15.94202899	14.572	1.09401791	0.424095583	RELB	1	R2	Inhibitory
MA1935.1	17	11548	24.63768116	23.096	1.066751003	0.426227534	ERF::FOXI1	1	R2	Inhibitory
MA0729.1	14	9456	20.28985507	18.912	1.072856127	0.43255865	RARA	1	R2	Inhibitory
MA1574.1	10	6627	14.49275362	13.254	1.093462624	0.43291452	THRB	1	R2	Inhibitory
MA0773.1	18	12310	26.08695652	24.62	1.059583937	0.433961795	MEF2D	1	R2	Inhibitory
MA0730.1	10	6636	14.49275362	13.272	1.091979628	0.434672133	RARA.1	1	R2	Inhibitory
MA0095.3	18	12315	26.08695652	24.63	1.059153736	0.434727175	Yy1	1	R2	Inhibitory
MA1616.1	18	12344	26.08695652	24.688	1.056665446	0.439168337	Prdm15	1	R2	Inhibitory
MA0670.1	14	9496	20.28985507	18.992	1.068336935	0.439304989	NFIA	1	R2	Inhibitory
MA0258.2	12	8089	17.39130435	16.178	1.074997178	0.441648307	ESR2	1	R2	Inhibitory
MA0485.2	5	3156	7.246376812	6.312	1.148031814	0.442466554	HOXC9	1	R2	Inhibitory
MA0875.1	6	3865	8.695652174	7.73	1.124922662	0.444703444	BARX1	1	R2	Inhibitory
MA1420.1	8	5275	11.5942029	10.55	1.098976578	0.445101129	IRF5	1	R2	Inhibitory
MA1508.1	28	19556	40.57971014	39.112	1.037525827	0.446202945	IKZF1	1	R2	Inhibitory
MA0609.2	4	2477	5.797101449	4.954	1.170186001	0.447991367	CREM	1	R2	Inhibitory
MA0062.3	21	14548	30.43478261	29.096	1.0460126	0.448061065	GABPA	1	R2	Inhibitory
MA0769.2	13	8838	18.84057971	17.676	1.065884799	0.448427183	TCF7	1	R2	Inhibitory
MA1988.1	13	8843	18.84057971	17.686	1.065282128	0.449297111	Atf3	1	R2	Inhibitory
MA0841.1	8	5296	11.5942029	10.592	1.094618854	0.449650026	NFE2	1	R2	Inhibitory
MA1984.1	12	8134	17.39130435	16.268	1.069049935	0.449748495	ZNF667	1	R2	Inhibitory
MA1729.1	21	14567	30.43478261	29.134	1.044648267	0.450829889	ZNF680	1	R2	Inhibitory
MA1992.1	22	15292	31.88405797	30.584	1.042507781	0.452053783	Ikzf3	1	R2	Inhibitory
MA0607.2	5	3197	7.246376812	6.394	1.133308854	0.453720147	BHLHA15	1	R2	Inhibitory
MA0478.1	10	6736	14.49275362	13.472	1.075768529	0.454188983	FOSL2	1	R2	Inhibitory
MA1470.1	5	3199	7.246376812	6.398	1.132600314	0.454267795	BACH2.1	1	R2	Inhibitory
MA1496.1	6	3905	8.695652174	7.81	1.113399766	0.454687648	HOXA4	1	R2	Inhibitory
MA1499.1	6	3905	8.695652174	7.81	1.113399766	0.454687648	HOXB4	1	R2	Inhibitory
MA1504.1	6	3905	8.695652174	7.81	1.113399766	0.454687648	HOXC4	1	R2	Inhibitory
MA0130.1	30	21065	43.47826087	42.13	1.032002394	0.455726031	ZNF354C	1	R2	Inhibitory
MA1996.1	12	8177	17.39130435	16.354	1.063428173	0.457485606	Nr1H2	1	R2	Inhibitory
MA0639.1	4	2508	5.797101449	5.016	1.15572198	0.457562802	DBP	1	R2	Inhibitory
MA0809.2	15	10321	21.73913043	20.642	1.053150394	0.457986568	TEAD4	1	R2	Inhibitory
MA1725.1	20	13928	28.98550725	27.856	1.040548077	0.462244862	ZNF189	1	R2	Inhibitory
MA1649.1	12	8206	17.39130435	16.412	1.059670019	0.462700512	ZBTB12	1	R2	Inhibitory
MA0733.1	8	5358	11.5942029	10.716	1.081952491	0.463054135	EGR4	1	R2	Inhibitory
MA1603.1	10	6787	14.49275362	13.574	1.067684811	0.464124665	Dmrt1	1	R2	Inhibitory
MA1137.1	9	6077	13.04347826	12.154	1.073183994	0.464621705	FOSL1::JUNB	1	R2	Inhibitory
MA1154.1	12	8232	17.39130435	16.464	1.05632315	0.467372965	ZNF282	1	R2	Inhibitory
MA1972.1	24	16859	34.7826087	33.718	1.031573898	0.470690017	ZFP14	1	R2	Inhibitory
MA1561.1	5	3260	7.246376812	6.52	1.111407486	0.470905221	SOX12	1	R2	Inhibitory
MA0106.3	6	3973	8.695652174	7.946	1.094343339	0.471578766	TP53	1	R2	Inhibitory
MA1721.1	10	6826	14.49275362	13.652	1.061584649	0.471709421	ZNF93	1	R2	Inhibitory
MA1547.2	8	5402	11.5942029	10.804	1.073139846	0.472537341	PITX2	1	R2	Inhibitory
MA0697.2	20	14021	28.98550725	28.042	1.033646218	0.476023765	Zic3	1	R2	Inhibitory
MA1467.2	16	11149	23.1884058	22.298	1.039932092	0.476113169	Atoh1.1	1	R2	Inhibitory
MA1562.1	7	4705	10.14492754	9.41	1.078100695	0.476213447	SOX14	1	R2	Inhibitory
MA1953.1	17	11869	24.63768116	23.738	1.037900462	0.476458217	FOXO1::ELF1	1	R2	Inhibitory
MA1534.1	8	5421	11.5942029	10.842	1.069378611	0.476623368	NR1I3	1	R2	Inhibitory
MA1709.1	27	19076	39.13043478	38.152	1.025645701	0.478790916	ZIM3	1	R2	Inhibitory
MA0818.2	5	3305	7.246376812	6.61	1.096274858	0.483087834	BHLHE22.1	1	R2	Inhibitory
MA0863.1	6	4031	8.695652174	8.062	1.078597392	0.485887121	MTF1	1	R2	Inhibitory
MA0653.1	14	9777	20.28985507	19.554	1.037631946	0.486675179	IRF9	1	R2	Inhibitory
MA0693.3	11	7627	15.94202899	15.254	1.045104824	0.487734491	Vdr	1	R2	Inhibitory
MA1954.1	18	12689	26.08695652	25.378	1.027935871	0.492076394	FOXO1::ELK1	1	R2	Inhibitory
MA0659.3	12	8375	17.39130435	16.75	1.038286827	0.492993375	Mafg	1	R2	Inhibitory
MA0827.1	7	4785	10.14492754	9.57	1.060076023	0.494462252	OLIG3	1	R2	Inhibitory
MA0837.2	2	1200	2.898550725	2.4	1.207729469	0.495625563	CEBPE	1	R2	Inhibitory
MA0512.2	10	6951	14.49275362	13.902	1.042494146	0.495911123	Rxra	1	R2	Inhibitory
MA1655.1	13	9125	18.84057971	18.25	1.032360532	0.498215855	ZNF341	1	R2	Inhibitory
MA0749.1	1	497	1.449275362	0.994	1.458023503	0.498305035	ZBED1	1	R2	Inhibitory
MA1503.1	5	3367	7.246376812	6.734	1.076088033	0.499727342	HOXB9	1	R2	Inhibitory
MA0732.1	6	4101	8.695652174	8.202	1.060186805	0.503011061	EGR3	1	R2	Inhibitory
MA0138.2	13	9154	18.84057971	18.308	1.029089999	0.503215414	REST	1	R2	Inhibitory
MA1947.1	15	10600	21.73913043	21.2	1.025430681	0.503667839	ETV5::FOXO1	1	R2	Inhibitory
MA0782.2	13	9159	18.84057971	18.318	1.028528208	0.504076546	PKNOX1	1	R2	Inhibitory
MA1475.1	2	1221	2.898550725	2.442	1.186957709	0.504866027	CREB3L4.1	1	R2	Inhibitory
MA1546.1	4	2664	5.797101449	5.328	1.088044566	0.504868659	PAX3.1	1	R2	Inhibitory
MA1594.1	10	7006	14.49275362	14.012	1.034310136	0.506492304	ZNF382	1	R2	Inhibitory
MA1100.2	13	9177	18.84057971	18.354	1.026510827	0.507174417	ASCL1	1	R2	Inhibitory
MA0017.2	15	10632	21.73913043	21.264	1.022344358	0.50887752	NR2F1	1	R2	Inhibitory
MA0141.3	11	7752	15.94202899	15.504	1.028252644	0.510831679	ESRRB	1	R2	Inhibitory
MA1152.1	18	12820	26.08695652	25.64	1.017432002	0.512085441	SOX15	1	R2	Inhibitory
MA0103.3	18	12832	26.08695652	25.664	1.016480538	0.513913078	ZEB1	1	R2	Inhibitory
MA0843.1	4	2702	5.797101449	5.404	1.072742681	0.516138258	TEF	1	R2	Inhibitory
MA1975.1	10	7066	14.49275362	14.132	1.025527429	0.517977068	ZNF214	1	R2	Inhibitory
MA0502.2	9	6347	13.04347826	12.694	1.02753098	0.519220689	NFYB	1	R2	Inhibitory
MA1549.1	10	7073	14.49275362	14.146	1.024512486	0.519312615	POU6F1.1	1	R2	Inhibitory
MA1584.1	8	5625	11.5942029	11.25	1.030595813	0.520040133	ZIC5	1	R2	Inhibitory
MA0069.1	7	4906	10.14492754	9.812	1.03393065	0.521729187	PAX6	1	R2	Inhibitory
MA1129.1	3	1993	4.347826087	3.986	1.090774232	0.522437573	FOSL1::JUN.1	1	R2	Inhibitory
MA1631.1	17	12177	24.63768116	24.354	1.011648237	0.52442957	ASCL1.1	1	R2	Inhibitory
MA0735.1	4	2731	5.797101449	5.462	1.061351419	0.524663301	GLIS1	1	R2	Inhibitory
MA0476.1	11	7829	15.94202899	15.658	1.018139544	0.524945405	FOS	1	R2	Inhibitory
MA1628.1	17	12202	24.63768116	24.404	1.009575527	0.528292838	Zic1::Zic2	1	R2	Inhibitory
MA0162.4	13	9303	18.84057971	18.606	1.012607745	0.528749714	EGR1	1	R2	Inhibitory
MA1125.1	35	25224	50.72463768	50.448	1.00548362	0.529793126	ZNF384	1	R2	Inhibitory
MA0838.1	3	2031	4.347826087	4.062	1.070365851	0.535304997	CEBPG	1	R2	Inhibitory
MA0461.2	6	4242	8.695652174	8.484	1.024947215	0.536922873	Atoh1	1	R2	Inhibitory
MA0052.4	28	20233	40.57971014	40.466	1.002810017	0.538074107	MEF2A	1	R2	Inhibitory
MA1421.1	14	10087	20.28985507	20.174	1.005742791	0.538332595	TCF7L1	1	R2	Inhibitory
MA0090.3	14	10094	20.28985507	20.188	1.005045328	0.539485665	TEAD1	1	R2	Inhibitory
MA1999.1	19	13746	27.53623188	27.492	1.0016089	0.542382766	Prdm5	1	R2	Inhibitory
MA0820.1	13	9390	18.84057971	18.78	1.003225757	0.54351432	FIGLA	1	R2	Inhibitory
MA0490.2	9	6474	13.04347826	12.948	1.007373978	0.544382836	JUNB.1	1	R2	Inhibitory
MA0658.1	4	2800	5.797101449	5.6	1.035196687	0.544668346	LHX6	1	R2	Inhibitory
MA0860.1	12	8671	17.39130435	17.342	1.00284306	0.545270005	Rarg.1	1	R2	Inhibitory
MA0903.1	8	5760	11.5942029	11.52	1.006441224	0.548172476	HOXB3	1	R2	Inhibitory
MA0147.3	5	3561	7.246376812	7.122	1.017463748	0.550474089	MYC	1	R2	Inhibitory
MA1652.1	22	15983	31.88405797	31.966	0.997436588	0.551035135	ZKSCAN5	1	R2	Inhibitory
MA1588.1	11	7983	15.94202899	15.966	0.998498621	0.552838842	ZNF136	1	R2	Inhibitory
MA0869.2	20	14552	28.98550725	29.104	0.995928644	0.554057102	Sox11	1	R2	Inhibitory
MA1539.1	5	3576	7.246376812	7.152	1.013195863	0.554302715	NR2F6	1	R2	Inhibitory
MA0148.4	13	9460	18.84057971	18.92	0.99580231	0.555300836	FOXA1	1	R2	Inhibitory
MA1540.2	16	11657	23.1884058	23.314	0.994612928	0.556473331	NR5A1	1	R2	Inhibitory
MA1651.1	14	10207	20.28985507	20.414	0.993918638	0.557992502	ZFP42	1	R2	Inhibitory
MA0781.1	4	2865	5.797101449	5.73	1.01171055	0.563131992	PAX9	1	R2	Inhibitory
MA0778.1	8	5833	11.5942029	11.666	0.993845611	0.563135643	NFKB2	1	R2	Inhibitory
MA0763.1	3	2121	4.347826087	4.242	1.024947215	0.565011117	ETV3	1	R2	Inhibitory
MA0894.1	5	3620	7.246376812	7.24	1.000880775	0.565446401	HESX1	1	R2	Inhibitory
MA1466.1	3	2127	4.347826087	4.254	1.022055968	0.566951656	ATF6	1	R2	Inhibitory
MA1108.2	12	8821	17.39130435	17.642	0.985789839	0.571166675	MXI1	1	R2	Inhibitory
MA1512.1	12	8823	17.39130435	17.646	0.98556638	0.571508599	KLF11	1	R2	Inhibitory
MA0159.1	10	7354	14.49275362	14.708	0.985365354	0.572000795	RARA::RXRA	1	R2	Inhibitory
MA0007.3	6	4403	8.695652174	8.806	0.987469018	0.574492978	Ar	1	R2	Inhibitory
MA1113.2	12	8849	17.39130435	17.698	0.982670604	0.575944968	PBX2	1	R2	Inhibitory
MA1493.1	6	4410	8.695652174	8.82	0.985901607	0.57609494	HES6	1	R2	Inhibitory
MA1506.1	5	3667	7.246376812	7.334	0.98805247	0.577201577	HOXD10	1	R2	Inhibitory
MA1127.1	4	2920	5.797101449	5.84	0.992654358	0.578447903	FOSB::JUN	1	R2	Inhibitory
MA0500.2	10	7391	14.49275362	14.782	0.980432528	0.578781605	MYOG	1	R2	Inhibitory
MA0492.1	9	6653	13.04347826	13.306	0.980270424	0.579061277	JUND	1	R2	Inhibitory
MA1640.1	12	8875	17.39130435	17.75	0.979791794	0.58036496	MEIS2.1	1	R2	Inhibitory
MA1556.1	7	5177	10.14492754	10.354	0.979807566	0.580852815	RXRG.1	1	R2	Inhibitory
MA1516.1	11	8142	15.94202899	16.284	0.978999569	0.581066381	KLF3	1	R2	Inhibitory
MA0610.1	8	5927	11.5942029	11.854	0.978083592	0.582111382	DMRT3	1	R2	Inhibitory
MA2003.1	11	8160	15.94202899	16.32	0.976840011	0.584220045	NKX2-4	1	R2	Inhibitory
MA1507.1	13	9639	18.84057971	19.278	0.977309872	0.58499773	HOXD4	1	R2	Inhibitory
MA1545.1	1	634	1.449275362	1.268	1.142961642	0.585680339	OVOL2	1	R2	Inhibitory
MA1419.1	8	5957	11.5942029	11.914	0.973157873	0.588093386	IRF4	1	R2	Inhibitory
MA0766.2	8	5964	11.5942029	11.928	0.972015669	0.589483813	GATA5	1	R2	Inhibitory
MA0511.2	7	5223	10.14492754	10.446	0.971178206	0.590566786	RUNX2	1	R2	Inhibitory
MA1501.1	6	4474	8.695652174	8.948	0.97179841	0.590610219	HOXB7	1	R2	Inhibitory
MA0831.3	3	2205	4.347826087	4.41	0.985901607	0.591707668	TFE3	1	R2	Inhibitory
MA0077.1	8	5988	11.5942029	11.976	0.968119815	0.594235278	SOX9	1	R2	Inhibitory
MA0660.1	15	11175	21.73913043	22.35	0.972668028	0.595240901	MEF2B	1	R2	Inhibitory
MA0477.2	9	6755	13.04347826	13.51	0.965468413	0.598338133	FOSL1	1	R2	Inhibitory
MA0751.1	8	6013	11.5942029	12.026	0.964094703	0.599158436	ZIC4	1	R2	Inhibitory
MA1531.1	10	7514	14.49275362	15.028	0.964383393	0.60101412	NR1D1	1	R2	Inhibitory
MA0825.1	3	2242	4.347826087	4.484	0.969631152	0.603138494	MNT	1	R2	Inhibitory
MA0719.1	4	3012	5.797101449	6.024	0.962334238	0.603402322	RHOXF1	1	R2	Inhibitory
MA0711.1	5	3775	7.246376812	7.55	0.959785008	0.603599031	OTX1	1	R2	Inhibitory
MA0150.2	12	9014	17.39130435	18.028	0.964682957	0.603698459	Nfe2l2	1	R2	Inhibitory
MA1573.2	10	7530	14.49275362	15.06	0.962334238	0.603869296	Thap11	1	R2	Inhibitory
MA1107.2	22	16368	31.88405797	32.736	0.973975378	0.604575996	KLF9	1	R2	Inhibitory
MA0111.1	10	7539	14.49275362	15.078	0.961185411	0.605471446	Spz1	1	R2	Inhibitory
MA1498.2	8	6055	11.5942029	12.11	0.957407341	0.60736748	HOXA7	1	R2	Inhibitory
MA0104.4	3	2258	4.347826087	4.516	0.962760427	0.608018062	MYCN	1	R2	Inhibitory
MA0631.1	6	4573	8.695652174	9.146	0.950760133	0.612575679	Six3	1	R2	Inhibitory
MA0088.2	10	7580	14.49275362	15.16	0.955986387	0.61273411	ZNF143	1	R2	Inhibitory
MA0826.1	5	3815	7.246376812	7.63	0.949721732	0.613147995	OLIG1	1	R2	Inhibitory
MA0798.3	5	3817	7.246376812	7.634	0.949224104	0.613622105	RFX3	1	R2	Inhibitory
MA0800.1	10	7587	14.49275362	15.174	0.955104364	0.613968088	EOMES	1	R2	Inhibitory
MA0885.2	8	6122	11.5942029	12.244	0.946929345	0.62029689	Dlx2	1	R2	Inhibitory
MA0844.1	2	1513	2.898550725	3.026	0.957881931	0.621790052	XBP1	1	R2	Inhibitory
MA0491.2	8	6140	11.5942029	12.28	0.944153331	0.623734663	JUND.1	1	R2	Inhibitory
MA0852.2	11	8391	15.94202899	16.782	0.949948098	0.623828436	FOXK1	1	R2	Inhibitory
MA1650.1	2	1522	2.898550725	3.044	0.952217715	0.625041844	ZBTB14	1	R2	Inhibitory
MA0714.1	7	5394	10.14492754	10.788	0.94039002	0.625727184	PITX3	1	R2	Inhibitory
MA0622.1	3	2325	4.347826087	4.65	0.935016363	0.628028971	Mlxip	1	R2	Inhibitory
MA1943.1	6	4652	8.695652174	9.304	0.934614378	0.629653947	ETV2::HOXB13	1	R2	Inhibitory
MA1991.1	13	9930	18.84057971	19.86	0.948669673	0.631621498	Hnf1A	1	R2	Inhibitory
MA1639.1	9	6937	13.04347826	13.874	0.940138263	0.631730824	MEIS1.1	1	R2	Inhibitory
MA1542.1	8	6195	11.5942029	12.39	0.935771017	0.634142222	OSR1	1	R2	Inhibitory
MA1484.1	4	3133	5.797101449	6.266	0.925167802	0.63488571	ETS2	1	R2	Inhibitory
MA0259.1	2	1552	2.898550725	3.104	0.933811445	0.635728356	ARNT::HIF1A	1	R2	Inhibitory
MA1720.1	10	7713	14.49275362	15.426	0.939501726	0.635868596	ZNF85	1	R2	Inhibitory
MA1973.1	9	6963	13.04347826	13.926	0.936627765	0.636388182	ZKSCAN3	1	R2	Inhibitory
MA0906.1	4	3141	5.797101449	6.282	0.922811437	0.636911811	HOXC12	1	R2	Inhibitory
MA1930.1	13	9972	18.84057971	19.944	0.944674073	0.638155548	CTCF.2	1	R2	Inhibitory
MA0025.2	9	6973	13.04347826	13.946	0.935284545	0.638171606	NFIL3	1	R2	Inhibitory
MA1150.1	8	6217	11.5942029	12.434	0.932459619	0.638263665	RORB	1	R2	Inhibitory
MA1684.1	33	24622	47.82608696	49.244	0.97120638	0.638824047	Foxn1	1	R2	Inhibitory
MA1718.1	10	7733	14.49275362	15.466	0.937071875	0.639288857	ZNF8	1	R2	Inhibitory
MA0819.2	5	3930	7.246376812	7.86	0.921930892	0.63987829	CLOCK	1	R2	Inhibitory
MA0605.2	3	2368	4.347826087	4.736	0.918037603	0.640508353	ATF3	1	R2	Inhibitory
MA1952.1	17	12980	24.63768116	25.96	0.949063219	0.643829039	FOXJ2::ELF1	1	R2	Inhibitory
MA1969.1	16	12244	23.1884058	24.488	0.946929345	0.64445033	THRA	1	R2	Inhibitory
MA1497.1	6	4726	8.695652174	9.452	0.919980128	0.645271195	HOXA6	1	R2	Inhibitory
MA1642.1	15	11510	21.73913043	23.02	0.944358403	0.645619449	NEUROG2.1	1	R2	Inhibitory
MA1527.1	12	9277	17.39130435	18.554	0.937334502	0.646303758	NFIC.1	1	R2	Inhibitory
MA1645.1	10	7784	14.49275362	15.568	0.930932273	0.647938345	NKX2-2	1	R2	Inhibitory
MA1719.1	13	10048	18.84057971	20.096	0.937528847	0.649842063	ZNF816	1	R2	Inhibitory
MA1116.1	18	13775	26.08695652	27.55	0.946894974	0.65156023	RBPJ	1	R2	Inhibitory
MA0783.1	10	7807	14.49275362	15.614	0.928189677	0.651804596	PKNOX2	1	R2	Inhibitory
MA0613.1	4	3201	5.797101449	6.402	0.905514128	0.651883245	FOXG1	1	R2	Inhibitory
MA1489.1	4	3201	5.797101449	6.402	0.905514128	0.651883245	FOXN3	1	R2	Inhibitory
MA0867.2	15	11568	21.73913043	23.136	0.939623549	0.654048187	SOX4	1	R2	Inhibitory
MA1575.1	5	4005	7.246376812	8.01	0.904666269	0.656711813	THRB.1	1	R2	Inhibitory
MA0797.1	8	6320	11.5942029	12.64	0.917262888	0.65723329	TGIF2	1	R2	Inhibitory
MA1103.2	11	8595	15.94202899	17.19	0.927401337	0.657313373	FOXK2	1	R2	Inhibitory
MA0046.2	9	7096	13.04347826	14.192	0.919072594	0.659739957	HNF1A	1	R2	Inhibitory
MA1131.1	4	3236	5.797101449	6.472	0.895720249	0.660431928	FOSL2::JUN.1	1	R2	Inhibitory
MA0518.1	17	13102	24.63768116	26.204	0.940225964	0.660815174	Stat4	1	R2	Inhibitory
MA1710.1	27	20451	39.13043478	40.902	0.956687565	0.661091986	ZNF257	1	R2	Inhibitory
MA0895.1	4	3242	5.797101449	6.484	0.894062531	0.661883636	HMBOX1	1	R2	Inhibitory
MA0652.1	9	7118	13.04347826	14.236	0.916231966	0.663524169	IRF8	1	R2	Inhibitory
MA0744.2	9	7121	13.04347826	14.242	0.915845967	0.664038431	SCRT2	1	R2	Inhibitory
MA0833.2	10	7890	14.49275362	15.78	0.918425451	0.665573716	ATF4	1	R2	Inhibitory
MA1928.1	10	7898	14.49275362	15.796	0.917495165	0.666885452	BNC2	1	R2	Inhibitory
MA0038.2	11	8667	15.94202899	17.334	0.919697069	0.668761393	GFI1	1	R2	Inhibitory
MA0736.1	6	4841	8.695652174	9.682	0.898125612	0.668780704	GLIS2	1	R2	Inhibitory
MA0063.2	9	7157	13.04347826	14.314	0.911239225	0.670176192	NKX2-5	1	R2	Inhibitory
MA1112.2	14	10934	20.28985507	21.868	0.927833138	0.670301939	NR4A1	1	R2	Inhibitory
MA0896.1	8	6400	11.5942029	12.8	0.905797101	0.671584084	Hmx1	1	R2	Inhibitory
MA0840.1	3	2480	4.347826087	4.96	0.87657784	0.6716602	Creb5	1	R2	Inhibitory
MA0528.2	22	16889	31.88405797	33.778	0.943929717	0.673210806	ZNF263	1	R2	Inhibitory
MA1119.1	11	8699	15.94202899	17.398	0.916313886	0.673784284	SIX2	1	R2	Inhibitory
MA0626.1	3	2488	4.347826087	4.976	0.873759262	0.673810099	Npas2	1	R2	Inhibitory
MA0041.2	25	19097	36.23188406	38.194	0.948627639	0.674165053	FOXD3	1	R2	Inhibitory
MA0855.1	9	7181	13.04347826	14.362	0.908193724	0.674233519	RXRB	1	R2	Inhibitory
MA0505.2	12	9462	17.39130435	18.924	0.919007839	0.674895816	Nr5A2	1	R2	Inhibitory
MA1471.1	10	7971	14.49275362	15.942	0.909092562	0.678726967	BARX2	1	R2	Inhibitory
MA0799.2	3	2511	4.347826087	5.022	0.865755891	0.679935052	RFX4	1	R2	Inhibitory
MA0888.1	4	3330	5.797101449	6.66	0.870435653	0.682707961	EVX2	1	R2	Inhibitory
MA0031.1	4	3335	5.797101449	6.67	0.869130652	0.683864744	FOXD1	1	R2	Inhibitory
MA1555.1	5	4131	7.246376812	8.262	0.877072962	0.683885886	RXRB.1	1	R2	Inhibitory
MA0488.1	9	7245	13.04347826	14.49	0.900171032	0.684915989	JUN	1	R2	Inhibitory
MA1136.1	3	2530	4.347826087	5.06	0.859254167	0.684932117	FOSB::JUNB.1	1	R2	Inhibitory
MA0050.3	27	20665	39.13043478	41.33	0.946780421	0.687140304	Irf1	1	R2	Inhibitory
MA0646.1	4	3357	5.797101449	6.714	0.86343483	0.688920672	GCM1	1	R2	Inhibitory
MA1944.1	9	7270	13.04347826	14.54	0.897075534	0.689033975	ETV5::DRGX	1	R2	Inhibitory
MA1487.2	22	17025	31.88405797	34.05	0.936389368	0.690199273	FOXE1	1	R2	Inhibitory
MA1989.1	16	12580	23.1884058	25.16	0.92163775	0.691067678	Bcl11B	1	R2	Inhibitory
MA0638.1	2	1720	2.898550725	3.44	0.842601955	0.691280196	CREB3	1	R2	Inhibitory
MA1563.2	4	3372	5.797101449	6.744	0.859593928	0.69233616	SOX18	1	R2	Inhibitory
MA1683.1	11	8823	15.94202899	17.646	0.903435849	0.692857803	FOXA3	1	R2	Inhibitory
MA0690.2	9	7294	13.04347826	14.588	0.894123818	0.692957899	TBX21	1	R2	Inhibitory
MA1979.1	14	11102	20.28985507	22.204	0.913792788	0.694110727	ZNF416	1	R2	Inhibitory
MA0821.2	2	1730	2.898550725	3.46	0.837731423	0.694361037	HES5	1	R2	Inhibitory
MA1726.1	15	11859	21.73913043	23.718	0.916566761	0.694850626	ZNF331	1	R2	Inhibitory
MA0640.2	19	14860	27.53623188	29.72	0.926521934	0.696896722	ELF3	1	R2	Inhibitory
MA1955.1	13	10377	18.84057971	20.754	0.907804747	0.698234257	FOXO1::ELK3	1	R2	Inhibitory
MA0761.2	18	14131	26.08695652	28.262	0.923040001	0.698744461	ETV1	1	R2	Inhibitory
MA0770.1	9	7340	13.04347826	14.68	0.888520317	0.70039767	HSF2	1	R2	Inhibitory
MA0101.1	8	6572	11.5942029	13.144	0.882090908	0.701252556	REL	1	R2	Inhibitory
MA1502.1	3	2598	4.347826087	5.196	0.836764066	0.702352221	HOXB8	1	R2	Inhibitory
MA0910.2	3	2598	4.347826087	5.196	0.836764066	0.702352221	HOXD8	1	R2	Inhibitory
MA0718.1	6	5018	8.695652174	10.036	0.866446012	0.703078676	RAX	1	R2	Inhibitory
MA1713.1	3	2618	4.347826087	5.236	0.830371674	0.707338031	ZNF610	1	R2	Inhibitory
MA0891.1	5	4250	7.246376812	8.5	0.852514919	0.70824325	GSC2	1	R2	Inhibitory
MA0137.3	13	10458	18.84057971	20.916	0.900773557	0.709562457	STAT1	1	R2	Inhibitory
MA0657.1	5	4267	7.246376812	8.534	0.849118445	0.711617723	KLF13	1	R2	Inhibitory
MA2001.1	9	7439	13.04347826	14.878	0.876695676	0.716042548	Six4	1	R2	Inhibitory
MA1479.1	8	6669	11.5942029	13.338	0.869260976	0.717245829	DMRTC2	1	R2	Inhibitory
MA1643.1	14	11278	20.28985507	22.556	0.8995325	0.718030113	NFIB	1	R2	Inhibitory
MA1980.1	17	13565	24.63768116	27.13	0.908134212	0.721584956	ZNF418	1	R2	Inhibitory
MA1939.1	4	3523	5.797101449	7.046	0.822750702	0.72528049	ERF::SREBF2	1	R2	Inhibitory
MA0802.1	9	7500	13.04347826	15	0.869565217	0.72542907	TBR1	1	R2	Inhibitory
MA0883.1	6	5144	8.695652174	10.288	0.845222801	0.726054839	Dmbx1	1	R2	Inhibitory
MA0747.1	12	9823	17.39130435	19.646	0.885233857	0.726983646	SP8	1	R2	Inhibitory
MA0817.1	5	4349	7.246376812	8.698	0.833108394	0.727522876	BHLHE23	1	R2	Inhibitory
MA1101.2	6	5157	8.695652174	10.314	0.843092125	0.728356198	BACH2	1	R2	Inhibitory
MA0791.1	12	9839	17.39130435	19.678	0.883794306	0.729171915	POU4F3	1	R2	Inhibitory
MA1630.2	28	21777	40.57971014	43.554	0.931710294	0.731182382	ZNF281	1	R2	Inhibitory
MA0131.2	2	1870	2.898550725	3.74	0.775013563	0.734924976	HINFP	1	R2	Inhibitory
MA0746.2	10	8343	14.49275362	16.686	0.86855769	0.735301555	SP3	1	R2	Inhibitory
MA0816.1	13	10652	18.84057971	21.304	0.88436818	0.735691813	Ascl2	1	R2	Inhibitory
MA1995.1	1	955	1.449275362	1.91	0.758782912	0.735935795	Npas4	1	R2	Inhibitory
MA1715.1	12	9893	17.39130435	19.786	0.878970199	0.73647935	ZNF707	1	R2	Inhibitory
MA1583.1	1	957	1.449275362	1.914	0.757197159	0.736678288	ZFP57	1	R2	Inhibitory
MA1950.1	14	11428	20.28985507	22.856	0.887725546	0.737548186	FLI1::FOXI1	1	R2	Inhibitory
MA1133.1	3	2745	4.347826087	5.49	0.79195375	0.737549527	JUN::JUNB.1	1	R2	Inhibitory
MA1657.1	9	7581	13.04347826	15.162	0.860274255	0.737590285	ZNF652	1	R2	Inhibitory
MA1964.1	12	9902	17.39130435	19.804	0.878171296	0.737685504	SMAD2	1	R2	Inhibitory
MA0694.1	5	4405	7.246376812	8.81	0.822517232	0.738030305	ZBTB7B	1	R2	Inhibitory
MA0087.2	10	8363	14.49275362	16.726	0.866480547	0.738157587	Sox5	1	R2	Inhibitory
MA0758.1	6	5214	8.695652174	10.428	0.833875352	0.73829314	E2F7	1	R2	Inhibitory
MA0493.2	19	15212	27.53623188	30.424	0.905082563	0.739649429	KLF1	1	R2	Inhibitory
MA1529.1	9	7602	13.04347826	15.204	0.857897807	0.740686341	NHLH2	1	R2	Inhibitory
MA0685.2	17	13731	24.63768116	27.462	0.897155384	0.74181122	SP4	1	R2	Inhibitory
MA1523.1	7	6040	10.14492754	12.08	0.839811882	0.742823692	MSANTD3	1	R2	Inhibitory
MA1109.1	14	11470	20.28985507	22.94	0.884474938	0.742866022	NEUROD1	1	R2	Inhibitory
MA1564.1	9	7619	13.04347826	15.238	0.855983611	0.743175442	SP9	1	R2	Inhibitory
MA0689.1	8	6877	11.5942029	13.754	0.842969529	0.749688294	TBX20	1	R2	Inhibitory
MA1572.1	5	4476	7.246376812	8.952	0.809470153	0.75093837	TGIF2LY	1	R2	Inhibitory
MA1530.1	7	6096	10.14492754	12.192	0.832097075	0.751697652	NKX6-3	1	R2	Inhibitory
MA0779.1	3	2816	4.347826087	5.632	0.771986166	0.753363337	PAX1	1	R2	Inhibitory
MA1495.1	1	1005	1.449275362	2.01	0.721032519	0.753893598	HOXA1	1	R2	Inhibitory
MA1505.1	1	1005	1.449275362	2.01	0.721032519	0.753893598	HOXC8	1	R2	Inhibitory
MA0158.2	1	1005	1.449275362	2.01	0.721032519	0.753893598	HOXA5	1	R2	Inhibitory
MA0904.2	1	1005	1.449275362	2.01	0.721032519	0.753893598	HOXB5	1	R2	Inhibitory
MA1518.2	4	3672	5.797101449	7.344	0.789365666	0.755227936	Lhx1	1	R2	Inhibitory
MA0832.1	8	6917	11.5942029	13.834	0.838094759	0.755633519	Tcf21	1	R2	Inhibitory
MA0089.2	10	8501	14.49275362	17.002	0.852414635	0.757332226	MAFG::NFE2L1	1	R2	Inhibitory
MA0473.3	18	14618	26.08695652	29.236	0.89228884	0.757490139	ELF1	1	R2	Inhibitory
MA0108.2	7	6134	10.14492754	12.268	0.826942251	0.75759948	TBP	1	R2	Inhibitory
MA0595.1	8	6934	11.5942029	13.868	0.836040013	0.758131364	SREBF1	1	R2	Inhibitory
MA0667.1	7	6140	10.14492754	12.28	0.826134164	0.758522488	MYF6	1	R2	Inhibitory
MA0100.3	8	6939	11.5942029	13.878	0.835437592	0.758862744	MYB	1	R2	Inhibitory
MA0079.5	14	11611	20.28985507	23.222	0.873734178	0.760238312	SP1	1	R2	Inhibitory
MA0911.1	4	3703	5.797101449	7.406	0.78275742	0.761141869	Hoxa11	1	R2	Inhibitory
MA0868.2	9	7756	13.04347826	15.512	0.840863735	0.762668916	SOX8	1	R2	Inhibitory
MA1139.1	2	1977	2.898550725	3.954	0.733067963	0.762817584	FOSL2::JUNB.1	1	R2	Inhibitory
MA0871.2	4	3723	5.797101449	7.446	0.778552437	0.764899964	TFEC	1	R2	Inhibitory
MA1714.1	17	13938	24.63768116	27.876	0.883831294	0.76579382	ZNF675	1	R2	Inhibitory
MA1634.1	9	7793	13.04347826	15.586	0.83687144	0.767760193	BATF	1	R2	Inhibitory
MA1717.1	4	3739	5.797101449	7.478	0.775220841	0.767874187	ZNF784	1	R2	Inhibitory
MA0757.1	10	8581	14.49275362	17.162	0.844467639	0.768019135	ONECUT3	1	R2	Inhibitory
MA1597.1	15	12457	21.73913043	24.914	0.872566847	0.769978167	ZNF528	1	R2	Inhibitory
MA0019.1	7	6218	10.14492754	12.436	0.81577095	0.770301739	Ddit3::Cebpa	1	R2	Inhibitory
MA1567.2	11	9393	15.94202899	18.786	0.84861221	0.771996864	Tbx6	1	R2	Inhibitory
MA0738.1	10	8627	14.49275362	17.254	0.839964856	0.77402075	HIC2	1	R2	Inhibitory
MA1114.1	12	10190	17.39130435	20.38	0.853351538	0.774479878	PBX3	1	R2	Inhibitory
MA0524.2	7	6252	10.14492754	12.504	0.811334576	0.775308609	TFAP2C	1	R2	Inhibitory
MA0811.1	7	6258	10.14492754	12.516	0.81055669	0.776184139	TFAP2B	1	R2	Inhibitory
MA1515.1	12	10208	17.39130435	20.416	0.851846804	0.776662182	KLF2	1	R2	Inhibitory
MA1592.1	9	7862	13.04347826	15.724	0.829526727	0.777057146	ZNF274	1	R2	Inhibitory
MA0514.2	9	7885	13.04347826	15.77	0.827107055	0.780098939	Sox3	1	R2	Inhibitory
MA0160.2	11	9486	15.94202899	18.972	0.840292483	0.783517372	NR4A2	1	R2	Inhibitory
MA0839.1	3	2962	4.347826087	5.924	0.733934181	0.783526864	CREB3L1	1	R2	Inhibitory
MA0722.1	7	6313	10.14492754	12.626	0.803494974	0.784097696	VAX1	1	R2	Inhibitory
MA1557.1	2	2076	2.898550725	4.152	0.698109519	0.786365413	SMAD5	1	R2	Inhibitory
MA1099.2	2	2087	2.898550725	4.174	0.694429977	0.788853375	HES1	1	R2	Inhibitory
MA0741.1	12	10317	17.39130435	20.634	0.842846968	0.78957973	KLF16	1	R2	Inhibitory
MA0497.1	24	19404	34.7826087	38.808	0.896274188	0.790081996	MEF2C	1	R2	Inhibitory
MA0489.2	8	7167	11.5942029	14.334	0.808860255	0.790628526	Jun	1	R2	Inhibitory
MA1965.1	24	19444	34.7826087	38.888	0.894430382	0.793973621	SP5	1	R2	Inhibitory
MA0102.4	9	7997	13.04347826	15.994	0.815523213	0.794502878	CEBPA	1	R2	Inhibitory
MA0481.3	11	9580	15.94202899	19.16	0.832047442	0.794757535	FOXP1	1	R2	Inhibitory
MA0004.1	5	4739	7.246376812	9.478	0.764547036	0.794758094	Arnt	1	R2	Inhibitory
MA1624.1	13	11142	18.84057971	22.284	0.845475665	0.795091595	Stat5a	1	R2	Inhibitory
MA0018.4	8	7216	11.5942029	14.432	0.803367717	0.797051389	CREB1	1	R2	Inhibitory
MA0765.3	1	1143	1.449275362	2.286	0.633978724	0.797445695	ETV5	1	R2	Inhibitory
MA0794.1	3	3037	4.347826087	6.074	0.715809366	0.797828542	PROX1	1	R2	Inhibitory
MA1566.2	8	7223	11.5942029	14.446	0.802589153	0.797957335	TBX3	1	R2	Inhibitory
MA0058.3	2	2130	2.898550725	4.26	0.680410968	0.7983403	MAX	1	R2	Inhibitory
MA0040.1	10	8830	14.49275362	17.66	0.820654226	0.799253177	Foxq1	1	R2	Inhibitory
MA0119.1	11	9632	15.94202899	19.264	0.827555491	0.800800948	NFIC::TLX1	1	R2	Inhibitory
MA1960.1	7	6439	10.14492754	12.878	0.787771978	0.801468482	MGA::EVX1	1	R2	Inhibitory
MA1585.1	6	5618	8.695652174	11.236	0.773909948	0.801558615	ZKSCAN1	1	R2	Inhibitory
MA1957.1	4	3939	5.797101449	7.878	0.735859539	0.802673934	HOXB2::ELK1	1	R2	Inhibitory
MA0671.1	11	9655	15.94202899	19.31	0.825584101	0.803434391	NFIX	1	R2	Inhibitory
MA0642.2	4	3958	5.797101449	7.916	0.732327116	0.805755362	EN2	1	R2	Inhibitory
MA0112.3	7	6474	10.14492754	12.948	0.783513094	0.806107687	ESR1	1	R2	Inhibitory
MA0756.2	1	1186	1.449275362	2.372	0.610992986	0.809393576	ONECUT2	1	R2	Inhibitory
MA0156.3	2	2185	2.898550725	4.37	0.663283919	0.809933586	FEV	1	R2	Inhibitory
MA1647.2	10	8934	14.49275362	17.868	0.811101053	0.811390591	Prdm4	1	R2	Inhibitory
MA0695.1	5	4853	7.246376812	9.706	0.746587349	0.811838472	ZBTB7C	1	R2	Inhibitory
MA0872.1	5	4855	7.246376812	9.71	0.746279795	0.812128053	TFAP2A.1	1	R2	Inhibitory
MA0125.1	2	2196	2.898550725	4.392	0.659961458	0.812181116	Nobox	1	R2	Inhibitory
MA0616.2	2	2199	2.898550725	4.398	0.659061102	0.812790029	HES2	1	R2	Inhibitory
MA0796.1	7	6531	10.14492754	13.062	0.776674899	0.8134915	TGIF1	1	R2	Inhibitory
MA0006.1	6	5713	8.695652174	11.426	0.761040799	0.814638481	Ahr::Arnt	1	R2	Inhibitory
MA0851.1	16	13649	23.1884058	27.298	0.849454385	0.815471155	Foxj3	1	R2	Inhibitory
MA0047.3	10	8989	14.49275362	17.978	0.806138259	0.81759462	FOXA2	1	R2	Inhibitory
MA1121.1	10	9003	14.49275362	18.006	0.804884684	0.819150219	TEAD2	1	R2	Inhibitory
MA0790.1	11	9807	15.94202899	19.614	0.812788263	0.820229659	POU4F1	1	R2	Inhibitory
MA1517.1	8	7403	11.5942029	14.806	0.783074625	0.820264499	KLF6	1	R2	Inhibitory
MA0474.3	18	15238	26.08695652	30.476	0.855983611	0.821465265	Erg	1	R2	Inhibitory
MA0154.4	13	11401	18.84057971	22.802	0.826268736	0.822570881	EBF1	1	R2	Inhibitory
MA1118.1	7	6612	10.14492754	13.224	0.76716028	0.82362215	SIX1	1	R2	Inhibitory
MA0051.1	13	11417	18.84057971	22.834	0.825110787	0.824179562	IRF2	1	R2	Inhibitory
MA0059.1	4	4080	5.797101449	8.16	0.710429099	0.824644209	MAX::MYC	1	R2	Inhibitory
MA0734.3	10	9056	14.49275362	18.112	0.800174118	0.824952861	Gli2	1	R2	Inhibitory
MA1936.1	14	12218	20.28985507	24.436	0.830326366	0.826366701	ERF::FOXO1	1	R2	Inhibitory
MA0767.1	2	2278	2.898550725	4.556	0.636205163	0.82821354	GCM2	1	R2	Inhibitory
MA0483.1	15	13026	21.73913043	26.052	0.834451498	0.829551056	Gfi1B	1	R2	Inhibitory
MA0030.1	9	8299	13.04347826	16.598	0.785846383	0.829995985	FOXF2	1	R2	Inhibitory
MA0668.2	13	11480	18.84057971	22.96	0.82058274	0.830413901	Neurod2.1	1	R2	Inhibitory
MA0759.2	1	1277	1.449275362	2.554	0.567453157	0.832435279	ELK3	1	R2	Inhibitory
MA1956.1	13	11505	18.84057971	23.01	0.81879964	0.832843842	FOXO1::FLI1	1	R2	Inhibitory
MA0710.1	4	4138	5.797101449	8.276	0.700471417	0.833092053	NOTO	1	R2	Inhibitory
MA0724.1	2	2307	2.898550725	4.614	0.628207786	0.833587593	VENTX	1	R2	Inhibitory
MA0139.1	11	9943	15.94202899	19.886	0.801670974	0.8343685	CTCF	1	R2	Inhibitory
MA0649.1	2	2316	2.898550725	4.632	0.625766564	0.835224873	HEY2	1	R2	Inhibitory
MA1474.1	2	2321	2.898550725	4.642	0.62441851	0.836128291	CREB3L4	1	R2	Inhibitory
MA0629.1	6	5903	8.695652174	11.806	0.736545161	0.838822354	Rhox11	1	R2	Inhibitory
MA1653.1	20	16953	28.98550725	33.906	0.854878406	0.839199962	ZNF148	1	R2	Inhibitory
MA0829.2	6	5922	8.695652174	11.844	0.734182048	0.841099305	SREBF1.1	1	R2	Inhibitory
MA0596.1	8	7597	11.5942029	15.194	0.763077721	0.842213115	SREBF2	1	R2	Inhibitory
MA0762.1	5	5078	7.246376812	10.156	0.713506972	0.842302138	ETV2	1	R2	Inhibitory
MA0681.2	13	11606	18.84057971	23.212	0.811674122	0.842407848	PHOX2B	1	R2	Inhibitory
MA0823.1	2	2360	2.898550725	4.72	0.61409973	0.843025413	HEY1	1	R2	Inhibitory
MA0740.2	15	13196	21.73913043	26.392	0.823701517	0.845054093	KLF14	1	R2	Inhibitory
MA1522.1	12	10850	17.39130435	21.7	0.801442597	0.845417563	MAZ	1	R2	Inhibitory
MA1958.1	6	5962	8.695652174	11.924	0.729256304	0.845810696	HOXD12::ELK1	1	R2	Inhibitory
MA0602.1	9	8449	13.04347826	16.898	0.771894796	0.84584821	Arid5a	1	R2	Inhibitory
MA1568.1	4	4232	5.797101449	8.464	0.684912742	0.846080006	TCF21	1	R2	Inhibitory
MA0636.1	1	1344	1.449275362	2.688	0.539164941	0.847623461	BHLHE41	1	R2	Inhibitory
MA1711.1	6	5980	8.695652174	11.96	0.727061219	0.847894736	ZNF343	1	R2	Inhibitory
MA0768.2	11	10102	15.94202899	20.204	0.789053108	0.849852255	Lef1	1	R2	Inhibitory
MA0682.2	5	5148	7.246376812	10.296	0.703805052	0.850935294	PITX1	1	R2	Inhibitory
MA0792.1	7	6853	10.14492754	13.706	0.740181493	0.851311543	POU5F1B	1	R2	Inhibitory
MA0777.1	1	1364	1.449275362	2.728	0.531259297	0.851888313	MYBL2	1	R2	Inhibitory
MA1148.1	8	7691	11.5942029	15.382	0.753751326	0.852088481	PPARA::RXRA	1	R2	Inhibitory
MA1976.1	16	14054	23.1884058	28.108	0.824975302	0.852259003	ZNF320	1	R2	Inhibitory
MA0143.4	8	7702	11.5942029	15.404	0.752674818	0.853212402	SOX2	1	R2	Inhibitory
MA0661.1	4	4293	5.797101449	8.586	0.675180695	0.854056398	MEOX1	1	R2	Inhibitory
MA0080.6	28	23092	40.57971014	46.184	0.878653	0.85445318	Spi1	1	R2	Inhibitory
MA0486.2	7	6905	10.14492754	13.81	0.734607352	0.856818363	HSF1	1	R2	Inhibitory
MA0795.1	2	2462	2.898550725	4.924	0.588657743	0.859856703	SMAD3	1	R2	Inhibitory
MA1625.1	12	11011	17.39130435	22.022	0.78972411	0.859940415	Stat5b	1	R2	Inhibitory
MA0674.1	3	3426	4.347826087	6.852	0.634533871	0.860080071	NKX6-1	1	R2	Inhibitory
MA0132.2	3	3426	4.347826087	6.852	0.634533871	0.860080071	PDX1	1	R2	Inhibitory
MA1481.1	3	3426	4.347826087	6.852	0.634533871	0.860080071	DRGX	1	R2	Inhibitory
MA1500.1	3	3426	4.347826087	6.852	0.634533871	0.860080071	HOXB6	1	R2	Inhibitory
MA1519.1	3	3426	4.347826087	6.852	0.634533871	0.860080071	LHX5	1	R2	Inhibitory
MA0893.2	3	3426	4.347826087	6.852	0.634533871	0.860080071	GSX2	1	R2	Inhibitory
MA0116.1	6	6091	8.695652174	12.182	0.713811539	0.860259906	Znf423	1	R2	Inhibitory
MA0475.2	3	3431	4.347826087	6.862	0.633609165	0.860759898	FLI1	1	R2	Inhibitory
MA0092.1	9	8603	13.04347826	17.206	0.758077314	0.86093744	Hand1::Tcf3	1	R2	Inhibitory
MA0656.1	2	2474	2.898550725	4.948	0.585802491	0.861726546	JDP2.1	1	R2	Inhibitory
MA0462.2	8	7806	11.5942029	15.612	0.742646868	0.86351586	BATF::JUN	1	R2	Inhibitory
MA0157.3	9	8633	13.04347826	17.266	0.755442967	0.863740413	Foxo3	1	R2	Inhibitory
MA1632.1	7	6975	10.14492754	13.95	0.727234949	0.863977705	ATF2	1	R2	Inhibitory
MA0788.1	11	10276	15.94202899	20.552	0.775692341	0.86553543	POU3F3	1	R2	Inhibitory
MA0835.2	8	7846	11.5942029	15.692	0.738860751	0.867325427	BATF3	1	R2	Inhibitory
MA1981.1	21	18079	30.43478261	36.158	0.841716428	0.868425789	ZNF530	1	R2	Inhibitory
MA1110.2	8	7862	11.5942029	15.724	0.737357091	0.868825758	Nr1H4	1	R2	Inhibitory
MA1978.1	25	21082	36.23188406	42.164	0.859308511	0.869187126	ZNF354A	1	R2	Inhibitory
MA0810.1	7	7038	10.14492754	14.076	0.720725173	0.870176803	TFAP2A	1	R2	Inhibitory
MA0630.1	3	3508	4.347826087	7.016	0.619701552	0.870876613	SHOX	1	R2	Inhibitory
MA0704.1	3	3508	4.347826087	7.016	0.619701552	0.870876613	Lhx4	1	R2	Inhibitory
MA0702.2	3	3508	4.347826087	7.016	0.619701552	0.870876613	LMX1A	1	R2	Inhibitory
MA0723.2	3	3508	4.347826087	7.016	0.619701552	0.870876613	VAX2	1	R2	Inhibitory
MA1554.1	3	3509	4.347826087	7.018	0.619524948	0.871003716	RFX7	1	R2	Inhibitory
MA0606.2	19	16598	27.53623188	33.196	0.829504515	0.871111018	Nfat5	1	R2	Inhibitory
MA0748.2	1	1467	1.449275362	2.934	0.493958883	0.872057251	YY2	1	R2	Inhibitory
MA0743.2	7	7058	10.14492754	14.116	0.71868288	0.872097146	SCRT1	1	R2	Inhibitory
MA0042.2	11	10371	15.94202899	20.742	0.768586876	0.873556839	FOXI1	1	R2	Inhibitory
MA0848.1	11	10371	15.94202899	20.742	0.768586876	0.873556839	FOXO4	1	R2	Inhibitory
MA0849.1	11	10371	15.94202899	20.742	0.768586876	0.873556839	FOXO6	1	R2	Inhibitory
MA0850.1	11	10371	15.94202899	20.742	0.768586876	0.873556839	FOXP3	1	R2	Inhibitory
MA0688.1	7	7074	10.14492754	14.148	0.71705736	0.873617073	TBX2	1	R2	Inhibitory
MA0836.2	7	7075	10.14492754	14.15	0.71695601	0.873711588	CEBPD	1	R2	Inhibitory
MA1473.1	8	7916	11.5942029	15.832	0.732327116	0.873791305	CDX4	1	R2	Inhibitory
MA0073.1	22	18918	31.88405797	37.836	0.842691034	0.874543137	RREB1	1	R2	Inhibitory
MA0853.1	4	4467	5.797101449	8.934	0.648880843	0.874948277	Alx4	1	R2	Inhibitory
MA1601.2	10	9581	14.49275362	19.162	0.756327817	0.875264452	ZNF75D	1	R2	Inhibitory
MA0495.3	12	11209	17.39130435	22.418	0.775774126	0.876372827	MAFF	1	R2	Inhibitory
MA0878.3	8	7959	11.5942029	15.918	0.72837058	0.877638362	CDX1	1	R2	Inhibitory
MA0808.1	7	7122	10.14492754	14.244	0.712224623	0.878090498	TEAD3	1	R2	Inhibitory
MA0117.2	9	8800	13.04347826	17.6	0.741106719	0.878553522	Mafb	1	R2	Inhibitory
MA1494.1	6	6272	8.695652174	12.544	0.693212067	0.878688699	HNF4A	1	R2	Inhibitory
MA0480.2	8	7976	11.5942029	15.952	0.726818136	0.879133435	Foxo1	1	R2	Inhibitory
MA0509.3	3	3590	4.347826087	7.18	0.605546809	0.880946118	RFX1	1	R2	Inhibitory
MA1607.1	12	11283	17.39130435	22.566	0.77068618	0.882121633	Foxl2	1	R2	Inhibitory
MA1990.1	9	8850	13.04347826	17.7	0.736919676	0.882733841	Gli1	1	R2	Inhibitory
MA0464.2	1	1531	1.449275362	3.062	0.473310046	0.88319927	BHLHE40	1	R2	Inhibitory
MA0890.1	4	4546	5.797101449	9.092	0.637604647	0.883569528	GBX2	1	R2	Inhibitory
MA1940.1	5	5449	7.246376812	10.898	0.664927217	0.883807597	ETV2::DRGX	1	R2	Inhibitory
MA0039.4	20	17547	28.98550725	35.094	0.825939113	0.884231711	KLF4	1	R2	Inhibitory
MA0760.1	3	3622	4.347826087	7.244	0.600196865	0.884686466	ERF	1	R2	Inhibitory
MA1513.1	2	2636	2.898550725	5.272	0.549800972	0.884860439	KLF15	1	R2	Inhibitory
MA0785.1	10	9699	14.49275362	19.398	0.747126179	0.884861641	POU2F1	1	R2	Inhibitory
MA0842.2	7	7214	10.14492754	14.428	0.703141637	0.88630902	NRL	1	R2	Inhibitory
MA0115.1	7	7224	10.14492754	14.448	0.702168296	0.887174687	NR1H2::RXRA	1	R2	Inhibitory
MA1959.1	12	11357	17.39130435	22.714	0.765664539	0.88766249	KLF7	1	R2	Inhibitory
MA1636.1	8	8081	11.5942029	16.162	0.717374267	0.888048709	CEBPG.1	1	R2	Inhibitory
MA1571.1	4	4591	5.797101449	9.182	0.631354982	0.888251285	TGIF2LX	1	R2	Inhibitory
MA1728.1	14	12959	20.28985507	25.918	0.782848023	0.88827859	ZNF549	1	R2	Inhibitory
MA0508.3	20	17654	28.98550725	35.308	0.820933138	0.891242398	PRDM1	1	R2	Inhibitory
MA1569.1	4	4648	5.797101449	9.296	0.623612462	0.893950575	TFAP2E	1	R2	Inhibitory
MA0621.1	6	6445	8.695652174	12.89	0.674604513	0.894406107	mix-a	1	R2	Inhibitory
MA1949.1	4	4657	5.797101449	9.314	0.622407285	0.894827354	FLI1::DRGX	1	R2	Inhibitory
MA0146.2	12	11461	17.39130435	22.922	0.758716707	0.895105651	Zfx	1	R2	Inhibitory
MA1124.1	13	12265	18.84057971	24.53	0.768062768	0.895237249	ZNF24	1	R2	Inhibitory
MA0467.2	6	6465	8.695652174	12.93	0.67251757	0.89610955	Crx	1	R2	Inhibitory
MA0078.2	10	9851	14.49275362	19.702	0.735598093	0.896359253	Sox17	1	R2	Inhibitory
MA0048.2	8	8192	11.5942029	16.384	0.707653986	0.896891955	NHLH1	1	R2	Inhibitory
MA0854.1	4	4680	5.797101449	9.36	0.619348445	0.897039862	Alx1	1	R2	Inhibitory
MA0707.2	3	3736	4.347826087	7.472	0.581882506	0.897190242	MNX1	1	R2	Inhibitory
MA0501.1	8	8203	11.5942029	16.406	0.706705041	0.897736634	MAF::NFE2	1	R2	Inhibitory
MA0822.1	3	3746	4.347826087	7.492	0.580329163	0.898228003	HES7	1	R2	Inhibitory
MA0676.1	7	7387	10.14492754	14.774	0.686674397	0.900545933	Nr2e1	1	R2	Inhibitory
MA0650.3	10	9921	14.49275362	19.842	0.730407904	0.901337841	Hoxa13	1	R2	Inhibitory
MA1998.1	5	5646	7.246376812	11.292	0.641726604	0.901877306	Prdm14	1	R2	Inhibitory
MA0814.2	15	13954	21.73913043	27.908	0.778956945	0.901940943	TFAP2C.2	1	R2	Inhibitory
MA0136.3	19	17067	27.53623188	34.134	0.806709787	0.902199974	Elf5	1	R2	Inhibitory
MA0709.1	2	2783	2.898550725	5.566	0.520760101	0.902747324	Msx3	1	R2	Inhibitory
MA0876.1	2	2783	2.898550725	5.566	0.520760101	0.902747324	BSX	1	R2	Inhibitory
MA0666.2	2	2783	2.898550725	5.566	0.520760101	0.902747324	MSX1	1	R2	Inhibitory
MA0708.2	2	2783	2.898550725	5.566	0.520760101	0.902747324	MSX2	1	R2	Inhibitory
MA0865.2	1	1661	1.449275362	3.322	0.436265913	0.902969666	E2F8	1	R2	Inhibitory
MA1122.1	2	2793	2.898550725	5.586	0.518895583	0.903866465	TFDP1	1	R2	Inhibitory
MA0028.2	1	1673	1.449275362	3.346	0.433136689	0.904618901	ELK1	1	R2	Inhibitory
MA1580.1	5	5685	7.246376812	11.37	0.637324258	0.905157914	ZBTB32	1	R2	Inhibitory
MA0887.1	3	3826	4.347826087	7.652	0.568194732	0.906203034	EVX1	1	R2	Inhibitory
MA0619.1	10	9994	14.49275362	19.988	0.725072725	0.906324018	LIN54	1	R2	Inhibitory
MA0679.2	11	10824	15.94202899	21.648	0.736420408	0.906846549	ONECUT1	1	R2	Inhibitory
MA0098.3	3	3834	4.347826087	7.668	0.56700914	0.906969293	ETS1	1	R2	Inhibitory
MA0789.1	7	7486	10.14492754	14.972	0.677593343	0.908011679	POU3F4	1	R2	Inhibitory
MA0846.1	16	14840	23.1884058	29.68	0.781280519	0.908020334	FOXC2	1	R2	Inhibitory
MA0662.1	4	4802	5.797101449	9.604	0.603613229	0.9081191	MIXL1	1	R2	Inhibitory
MA0696.1	6	6636	8.695652174	13.272	0.655187777	0.909763265	ZIC1	1	R2	Inhibitory
MA1147.1	3	3864	4.347826087	7.728	0.562606895	0.909793583	NR4A2::RXRA	1	R2	Inhibitory
MA0715.1	5	5762	7.246376812	11.524	0.628807429	0.911362329	PROP1	1	R2	Inhibitory
MA0526.4	1	1726	1.449275362	3.452	0.419836432	0.911578639	USF2	1	R2	Inhibitory
MA1606.1	10	10079	14.49275362	20.158	0.718957914	0.911871988	Foxf1	1	R2	Inhibitory
MA1485.1	6	6668	8.695652174	13.336	0.652043504	0.912143421	FERD3L	1	R2	Inhibitory
MA1464.1	1	1770	1.449275362	3.54	0.40939982	0.916974356	ARNT2	1	R2	Inhibitory
MA1140.2	1	1780	1.449275362	3.56	0.407099821	0.918154649	JUNB	1	R2	Inhibitory
MA1722.1	5	5898	7.246376812	11.796	0.61430797	0.921475885	ZSCAN31	1	R2	Inhibitory
MA0479.1	7	7688	10.14492754	15.376	0.659789772	0.921807684	FOXH1	1	R2	Inhibitory
MA0517.1	24	21293	34.7826087	42.586	0.816761581	0.925360462	STAT1::STAT2	1	R2	Inhibitory
MA1532.2	5	5972	7.246376812	11.944	0.606695982	0.926549493	NR1D2	1	R2	Inhibitory
MA1730.1	9	9497	13.04347826	18.994	0.686715713	0.927178237	ZNF708	1	R2	Inhibitory
MA0510.2	3	4073	4.347826087	8.146	0.533737551	0.92744087	RFX5	1	R2	Inhibitory
MA0624.2	16	15220	23.1884058	30.44	0.761774172	0.928301221	Nfatc1	1	R2	Inhibitory
MA1538.1	3	4095	4.347826087	8.19	0.530870096	0.929105293	NR2F1.2	1	R2	Inhibitory
MA0519.1	11	11214	15.94202899	22.428	0.710809211	0.929527627	Stat5a::Stat5b	1	R2	Inhibitory
MA1727.1	2	3062	2.898550725	6.124	0.473310046	0.929869163	ZNF417	1	R2	Inhibitory
MA0599.1	17	16066	24.63768116	32.132	0.766764632	0.931147825	KLF5	1	R2	Inhibitory
MA0065.2	12	12069	17.39130435	24.138	0.720494836	0.931175033	Pparg::Rxra	1	R2	Inhibitory
MA1985.1	2	3080	2.898550725	6.16	0.470543949	0.931351982	ZNF669	1	R2	Inhibitory
MA0135.1	7	7851	10.14492754	15.702	0.646091424	0.931631791	Lhx3	1	R2	Inhibitory
MA0504.1	9	9579	13.04347826	19.158	0.680837157	0.931651549	NR2C2	1	R2	Inhibitory
MA0648.1	3	4138	4.347826087	8.276	0.525353563	0.932259604	GSC	1	R2	Inhibitory
MA1143.1	2	3094	2.898550725	6.188	0.468414791	0.932485083	FOSL1::JUND.1	1	R2	Inhibitory
MA0813.1	4	5161	5.797101449	10.322	0.561625794	0.934934643	TFAP2B.2	1	R2	Inhibitory
MA1511.2	12	12160	17.39130435	24.32	0.715102975	0.935575139	KLF10	1	R2	Inhibitory
MA0498.2	8	8837	11.5942029	17.674	0.656003332	0.937686838	MEIS1	1	R2	Inhibitory
MA0032.2	12	12221	17.39130435	24.442	0.711533604	0.938392714	FOXC1	1	R2	Inhibitory
MA0712.2	6	7087	8.695652174	14.174	0.613493169	0.938722627	OTX2	1	R2	Inhibitory
MA0713.1	5	6176	7.246376812	12.352	0.586656154	0.93909228	PHOX2A	1	R2	Inhibitory
MA0834.1	1	1987	1.449275362	3.974	0.364689321	0.939188492	ATF7	1	R2	Inhibitory
MA0828.2	1	1993	1.449275362	3.986	0.363591411	0.939710996	SREBF2.1	1	R2	Inhibitory
MA1418.1	16	15486	23.1884058	30.972	0.748689326	0.940237105	IRF3	1	R2	Inhibitory
MA0003.4	10	10604	14.49275362	21.208	0.683362581	0.940497405	TFAP2A.2	1	R2	Inhibitory
MA0144.2	14	13912	20.28985507	27.824	0.729221358	0.941199093	STAT3	1	R2	Inhibitory
MA0647.1	3	4274	4.347826087	8.548	0.50863665	0.941419594	GRHL1	1	R2	Inhibitory
MA0775.1	5	6219	7.246376812	12.438	0.58259984	0.941483065	MEIS3	1	R2	Inhibitory
MA1932.1	2	3220	2.898550725	6.44	0.450085516	0.941927545	ELK1::HOXB13	1	R2	Inhibitory
MA0898.1	7	8065	10.14492754	16.13	0.62894777	0.942919801	Hmx3	1	R2	Inhibitory
MA0627.2	11	11496	15.94202899	22.992	0.693372868	0.942922021	POU2F3	1	R2	Inhibitory
MA0603.1	1	2045	1.449275362	4.09	0.354346054	0.944057908	Arntl	1	R2	Inhibitory
MA0742.2	9	9846	13.04347826	19.692	0.66237448	0.944653751	KLF12	1	R2	Inhibitory
MA0608.1	1	2072	1.449275362	4.144	0.349728611	0.946191597	Creb3l2	1	R2	Inhibitory
MA0886.1	2	3284	2.898550725	6.568	0.441314057	0.94623702	EMX2	1	R2	Inhibitory
MA1983.1	9	9900	13.04347826	19.8	0.658761528	0.947010838	ZNF582	1	R2	Inhibitory
MA1974.1	5	6338	7.246376812	12.676	0.571661156	0.947674954	ZNF211	1	R2	Inhibitory
MA0081.2	21	19586	30.43478261	39.172	0.776952482	0.948405694	SPIB	1	R2	Inhibitory
MA0107.1	6	7280	8.695652174	14.56	0.597228858	0.94841675	RELA	1	R2	Inhibitory
MA1102.2	8	9068	11.5942029	18.136	0.639292176	0.948501591	CTCFL	1	R2	Inhibitory
MA0507.2	8	9079	11.5942029	18.158	0.638517617	0.948973654	POU2F2	1	R2	Inhibitory
MA1115.1	11	11645	15.94202899	23.29	0.68450103	0.949092473	POU5F1	1	R2	Inhibitory
MA0625.2	11	11699	15.94202899	23.398	0.681341524	0.951185138	NFATC3	1	R2	Inhibitory
MA1977.1	9	10019	13.04347826	20.038	0.650937132	0.951904673	ZNF324	1	R2	Inhibitory
MA0815.1	3	4457	4.347826087	8.914	0.487752534	0.951970959	TFAP2C.1	1	R2	Inhibitory
MA0889.1	2	3378	2.898550725	6.756	0.429033559	0.952026649	GBX1	1	R2	Inhibitory
MA0677.1	6	7368	8.695652174	14.736	0.590095832	0.952372844	Nr2f6	1	R2	Inhibitory
MA0847.3	13	13387	18.84057971	26.774	0.703689389	0.952394272	FOXD2	1	R2	Inhibitory
MA0793.1	5	6439	7.246376812	12.878	0.56269427	0.952468707	POU6F2	1	R2	Inhibitory
MA0699.1	4	5497	5.797101449	10.994	0.527296839	0.953497997	LBX2	1	R2	Inhibitory
MA0601.1	7	8313	10.14492754	16.626	0.610184502	0.953959188	Arid3b	1	R2	Inhibitory
MA1480.1	3	4498	4.347826087	8.996	0.48330659	0.954082895	DPRX	1	R2	Inhibitory
MA0909.3	8	9235	11.5942029	18.47	0.627731613	0.955277811	Hoxd13	1	R2	Inhibitory
MA1716.1	7	8368	10.14492754	16.736	0.606173968	0.956138717	ZNF76	1	R2	Inhibitory
MA0592.3	8	9289	11.5942029	18.578	0.624082404	0.957296952	ESRRA	1	R2	Inhibitory
MA0755.1	1	2233	1.449275362	4.466	0.324513068	0.957347361	CUX2	1	R2	Inhibitory
MA0892.1	4	5610	5.797101449	11.22	0.516675708	0.958575677	GSX1	1	R2	Inhibitory
MA0600.2	2	3527	2.898550725	7.054	0.410908807	0.960018757	RFX2	1	R2	Inhibitory
MA0913.2	6	7581	8.695652174	15.162	0.57351617	0.960864389	HOXD9	1	R2	Inhibitory
MA0002.2	11	12045	15.94202899	24.09	0.661769572	0.962935691	Runx1	1	R2	Inhibitory
MA1528.1	6	7664	8.695652174	15.328	0.567305074	0.963791553	NFIX.1	1	R2	Inhibitory
MA0706.1	4	5783	5.797101449	11.566	0.501219216	0.965382974	MEOX2	1	R2	Inhibitory
MA0786.1	9	10420	13.04347826	20.84	0.625886673	0.965646405	POU3F1	1	R2	Inhibitory
MA1146.1	3	4776	4.347826087	9.552	0.455174423	0.966299115	NR1H4::RXRA	1	R2	Inhibitory
MA1581.1	10	11341	14.49275362	22.682	0.638953956	0.967206529	ZBTB6	1	R2	Inhibitory
MA1565.1	9	10506	13.04347826	21.012	0.620763291	0.968101053	TBX18	1	R2	Inhibitory
MA0673.1	5	6870	7.246376812	13.74	0.527392781	0.968821663	NKX2-8	1	R2	Inhibitory
MA0618.1	2	3733	2.898550725	7.466	0.388233421	0.969021	LBX1	1	R2	Inhibitory
MA0654.1	2	3733	2.898550725	7.466	0.388233421	0.969021	ISX	1	R2	Inhibitory
MA0675.1	2	3733	2.898550725	7.466	0.388233421	0.969021	NKX6-2	1	R2	Inhibitory
MA0716.1	2	3733	2.898550725	7.466	0.388233421	0.969021	PRRX1	1	R2	Inhibitory
MA0717.1	2	3733	2.898550725	7.466	0.388233421	0.969021	RAX2	1	R2	Inhibitory
MA0720.1	2	3733	2.898550725	7.466	0.388233421	0.969021	Shox2	1	R2	Inhibitory
MA0880.1	2	3733	2.898550725	7.466	0.388233421	0.969021	Dlx3	1	R2	Inhibitory
MA0881.1	2	3733	2.898550725	7.466	0.388233421	0.969021	Dlx4	1	R2	Inhibitory
MA0882.1	2	3733	2.898550725	7.466	0.388233421	0.969021	DLX6	1	R2	Inhibitory
MA0701.2	2	3733	2.898550725	7.466	0.388233421	0.969021	LHX9	1	R2	Inhibitory
MA0075.3	2	3733	2.898550725	7.466	0.388233421	0.969021	PRRX2	1	R2	Inhibitory
MA0644.2	2	3733	2.898550725	7.466	0.388233421	0.969021	ESX1	1	R2	Inhibitory
MA1951.1	1	2457	1.449275362	4.914	0.294927831	0.969168842	FOS.1	1	R2	Inhibitory
MA0593.1	9	10575	13.04347826	21.15	0.61671292	0.96995801	FOXP2	1	R2	Inhibitory
MA0721.1	5	6921	7.246376812	13.842	0.523506488	0.970375122	UNCX	1	R2	Inhibitory
MA1577.1	5	6921	7.246376812	13.842	0.523506488	0.970375122	TLX2	1	R2	Inhibitory
MA1153.1	4	5995	5.797101449	11.99	0.4834947	0.97233017	Smad4	1	R2	Inhibitory
MA0700.2	4	6055	5.797101449	12.11	0.47870367	0.974050222	LHX2	1	R2	Inhibitory
MA1599.1	6	8013	8.695652174	16.026	0.542596541	0.974077916	ZNF682	1	R2	Inhibitory
MA0672.1	5	7054	7.246376812	14.108	0.513636009	0.974102291	NKX2-3	1	R2	Inhibitory
MA0866.1	5	7074	7.246376812	14.148	0.512183829	0.974624371	SOX21	1	R2	Inhibitory
MA1151.1	4	6133	5.797101449	12.266	0.472615478	0.976139535	RORC	1	R2	Inhibitory
MA1537.1	5	7140	7.246376812	14.28	0.507449357	0.976280061	NR2F1.1	1	R2	Inhibitory
MA0155.1	7	9044	10.14492754	18.088	0.560865078	0.976403783	INSM1	1	R2	Inhibitory
MA1646.1	11	12608	15.94202899	25.216	0.632218789	0.976870078	OSR2	1	R2	Inhibitory
MA0845.1	10	11763	14.49275362	23.526	0.616031354	0.977207821	FOXB1	1	R2	Inhibitory
MA1600.1	7	9087	10.14492754	18.174	0.558211045	0.977349275	ZNF684	1	R2	Inhibitory
MA1120.1	6	8190	8.695652174	16.38	0.530870096	0.978215829	SOX13	1	R2	Inhibitory
MA0901.2	13	14392	18.84057971	28.784	0.654550435	0.978695281	HOXB13	1	R2	Inhibitory
MA0151.1	51	41420	73.91304348	82.84	0.892238574	0.978941032	Arid3a	1	R2	Inhibitory
MA1968.1	1	2767	1.449275362	5.534	0.261885682	0.980374693	TFCP2	1	R2	Inhibitory
MA0122.3	5	7376	7.246376812	14.752	0.491213179	0.981426629	Nkx3-2	1	R2	Inhibitory
MA0598.3	13	14644	18.84057971	29.288	0.64328666	0.982830227	EHF	1	R2	Inhibitory
MA0072.1	4	6441	5.797101449	12.882	0.450015638	0.982964589	RORA.1	1	R2	Inhibitory
MA0645.1	3	5440	4.347826087	10.88	0.399616368	0.984362355	ETV6	1	R2	Inhibitory
MA0465.2	8	10393	11.5942029	20.786	0.557789036	0.984363718	CDX2	1	R2	Inhibitory
MA0520.1	10	12197	14.49275362	24.394	0.594111405	0.984582863	Stat6	1	R2	Inhibitory
MA1525.2	10	12197	14.49275362	24.394	0.594111405	0.984582863	NFATC4	1	R2	Inhibitory
MA1126.1	2	4290	2.898550725	8.58	0.337826425	0.984719098	FOS::JUN.1	1	R2	Inhibitory
MA0152.2	14	15681	20.28985507	31.362	0.64695667	0.985634254	Nfatc2	1	R2	Inhibitory
MA1615.1	10	12335	14.49275362	24.67	0.587464679	0.986432754	Plagl1	1	R2	Inhibitory
MA0774.1	4	6699	5.797101449	13.398	0.432684091	0.987237093	MEIS2	1	R2	Inhibitory
MA0753.2	10	12418	14.49275362	24.836	0.583538155	0.987446854	ZNF740	1	R2	Inhibitory
MA0897.1	5	7838	7.246376812	15.676	0.462259302	0.988659983	Hmx2	1	R2	Inhibitory
MA2002.1	8	10738	11.5942029	21.476	0.539867894	0.988833565	Zfp335	1	R2	Inhibitory
MA0780.1	1	3152	1.449275362	6.304	0.229897741	0.988847295	PAX3	1	R2	Inhibitory
MA0884.2	1	3235	1.449275362	6.47	0.223999283	0.990132582	DUXA	1	R2	Inhibitory
MA1708.1	4	6999	5.797101449	13.998	0.414137837	0.990942468	ETV7	1	R2	Inhibitory
MA1105.2	5	8076	7.246376812	16.152	0.448636504	0.991268947	GRHL2	1	R2	Inhibitory
MA0471.2	10	12999	14.49275362	25.998	0.557456482	0.992834241	E2F6	1	R2	Inhibitory
MA0153.2	2	4886	2.898550725	9.772	0.296617962	0.993002313	HNF1B	1	R2	Inhibitory
MA0516.3	10	13125	14.49275362	26.25	0.5521049	0.993679037	SP2	1	R2	Inhibitory
MA0076.2	2	4976	2.898550725	9.952	0.291253087	0.993793648	ELK4	1	R2	Inhibitory
MA1145.1	1	3551	1.449275362	7.102	0.204065807	0.993821546	FOSL2::JUND.1	1	R2	Inhibitory
MA1937.1	3	6218	4.347826087	12.436	0.349616121	0.993932164	ERF::HOXB13	1	R2	Inhibitory
MA0784.2	6	9478	8.695652174	18.956	0.458728222	0.994353145	POU1F1	1	R2	Inhibitory
MA0787.1	6	9607	8.695652174	19.214	0.452568553	0.995105801	POU3F2	1	R2	Inhibitory
MA1483.2	2	5166	2.898550725	10.332	0.280541108	0.995190827	ELF2	1	R2	Inhibitory
MA0899.1	7	10622	10.14492754	21.244	0.47754319	0.995276661	HOXA10	1	R2	Inhibitory
MA0703.2	3	6486	4.347826087	12.972	0.335170065	0.995667557	LMX1B	1	R2	Inhibitory
MA0124.2	3	6515	4.347826087	13.03	0.333678134	0.995823959	Nkx3-1	1	R2	Inhibitory
MA0804.1	1	3847	1.449275362	7.694	0.188364357	0.996026574	TBX19	1	R2	Inhibitory
MA1961.1	12	15353	17.39130435	30.706	0.566381305	0.996050216	PATZ1	1	R2	Inhibitory
MA1463.1	2	5325	2.898550725	10.65	0.272164387	0.996121881	ARGFX	1	R2	Inhibitory
MA1656.1	5	8851	7.246376812	17.702	0.409353565	0.996393245	ZNF449	1	R2	Inhibitory
MA0611.2	2	5427	2.898550725	10.854	0.267049081	0.996624664	Dux	1	R2	Inhibitory
MA0870.1	2	5467	2.898550725	10.934	0.265095182	0.996804098	Sox1	1	R2	Inhibitory
MA0641.1	1	4059	1.449275362	8.118	0.178526159	0.997108666	ELF4	1	R2	Inhibitory
MA0056.2	4	8044	5.797101449	16.088	0.360336987	0.99740847	MZF1	1	R2	Inhibitory
MA0812.1	2	5684	2.898550725	11.368	0.254974554	0.997627716	TFAP2B.1	1	R2	Inhibitory
MA0634.1	2	5878	2.898550725	11.756	0.246559265	0.99818684	ALX3	1	R2	Inhibitory
MA0463.2	3	7392	4.347826087	14.784	0.294089968	0.998664197	BCL6	1	R2	Inhibitory
MA0750.2	2	6486	2.898550725	12.972	0.22344671	0.999229904	ZBTB7A	1	R2	Inhibitory
MA0683.1	4	9586	5.797101449	19.172	0.302373328	0.999647216	POU4F2	1	R2	Inhibitory
MA0684.2	3	8460	4.347826087	16.92	0.256963717	0.999688847	RUNX3	1	R2	Inhibitory
MA0680.2	1	6982	1.449275362	13.964	0.103786548	0.999969124	Pax7	1	R2	Inhibitory
MA1724.1	1	7282	1.449275362	14.564	0.099510805	0.999980957	Rfx6	1	R2	Inhibitory
MA0527.1	0	846	0	1.692	0	1	ZBTB33	1	R2	Inhibitory
MA0604.1	0	522	0	1.044	0	1	Atf1	1	R2	Inhibitory
MA0027.2	0	1140	0	2.28	0	1	EN1	1	R2	Inhibitory
MA0663.1	0	1486	0	2.972	0	1	MLX	1	R2	Inhibitory
MA0664.1	0	1600	0	3.2	0	1	MLXIPL	1	R2	Inhibitory
MA0068.2	0	1140	0	2.28	0	1	PAX4	1	R2	Inhibitory
MA0009.2	0	3357	0	6.714	0	1	TBXT	1	R2	Inhibitory
MA0705.1	0	1140	0	2.28	0	1	Lhx8	1	R2	Inhibitory
MA0776.1	0	1292	0	2.584	0	1	MYBL1	1	R2	Inhibitory
MA0024.3	0	449	0	0.898	0	1	E2F1	1	R2	Inhibitory
MA1544.1	0	644	0	1.288	0	1	OVOL1	1	R2	Inhibitory
MA1602.1	0	2765	0	5.53	0	1	ZSCAN29	1	R2	Inhibitory
MA0864.2	0	657	0	1.314	0	1	E2F2	1	R2	Inhibitory
MA0469.3	0	899	0	1.798	0	1	E2F3	1	R2	Inhibitory
MA0470.2	0	612	0	1.224	0	1	E2F4	1	R2	Inhibitory
MA1971.1	0	1186	0	2.372	0	1	ZBED2	1	R2	Inhibitory
MA0754.2	0	2833	0	5.666	0	1	CUX1	1	R2	Inhibitory
MA0764.3	0	1637	0	3.274	0	1	ETV4	1	R2	Inhibitory
MA0735.1	10	3198	14.28571429	6.396	2.233538819	0.013292347	GLIS1	1	R2	Astrocytes
MA1527.1	23	10649	32.85714286	21.298	1.542733724	0.016501314	NFIC.1	1	R2	Astrocytes
MA0119.1	23	10904	32.85714286	21.808	1.506655487	0.021563885	NFIC::TLX1	1	R2	Astrocytes
MA0014.3	10	3559	14.28571429	7.118	2.006984305	0.025977928	PAX5	1	R2	Astrocytes
MA0812.1	16	6902	22.85714286	13.804	1.655834748	0.027107697	TFAP2B.1	1	R2	Astrocytes
MA1569.1	14	5840	20	11.68	1.712328767	0.030188741	TFAP2E	1	R2	Astrocytes
MA1968.1	8	2637	11.42857143	5.274	2.166964624	0.030692715	TFCP2	1	R2	Astrocytes
MA0051.1	22	10690	31.42857143	21.38	1.469998664	0.03233041	IRF2	1	R2	Astrocytes
MA0642.2	10	3750	14.28571429	7.5	1.904761905	0.035467354	EN2	1	R2	Astrocytes
MA1960.1	14	6034	20	12.068	1.657275439	0.038436218	MGA::EVX1	1	R2	Astrocytes
MA1951.1	7	2311	10	4.622	2.163565556	0.042620798	FOS.1	1	R2	Astrocytes
MA0738.1	20	9748	28.57142857	19.496	1.465502081	0.043184633	HIC2	1	R2	Astrocytes
MA1149.1	15	6895	21.42857143	13.79	1.553921061	0.052392043	RARA::RXRG	1	R2	Astrocytes
MA1110.2	17	8112	24.28571429	16.224	1.496900535	0.052924098	Nr1H4	1	R2	Astrocytes
MA1541.1	16	7582	22.85714286	15.164	1.507329389	0.057185693	NR6A1	1	R2	Astrocytes
MA0751.1	15	7004	21.42857143	14.008	1.529738109	0.058696307	ZIC4	1	R2	Astrocytes
MA0258.2	18	8876	25.71428571	17.752	1.448528938	0.06089982	ESR2	1	R2	Astrocytes
MA0671.1	19	9533	27.14285714	19.066	1.423626201	0.062719258	NFIX	1	R2	Astrocytes
MA1597.1	24	12766	34.28571429	25.532	1.342852667	0.064471329	ZNF528	1	R2	Astrocytes
MA0696.1	16	7823	22.85714286	15.646	1.460893702	0.072079716	ZIC1	1	R2	Astrocytes
MA0722.1	12	5418	17.14285714	10.836	1.58202816	0.072332099	VAX1	1	R2	Astrocytes
MA0799.2	7	2664	10	5.328	1.876876877	0.078702957	RFX4	1	R2	Astrocytes
MA1655.1	19	9812	27.14285714	19.624	1.383146002	0.079482945	ZNF341	1	R2	Astrocytes
MA0810.1	17	8680	24.28571429	17.36	1.398946675	0.088663549	TFAP2A	1	R2	Astrocytes
MA0780.1	7	2763	10	5.526	1.809627217	0.091322614	PAX3	1	R2	Astrocytes
MA1712.1	20	10683	28.57142857	21.366	1.337238068	0.095278988	ZNF454	1	R2	Astrocytes
MA1530.1	12	5691	17.14285714	11.382	1.50613751	0.096284695	NKX6-3	1	R2	Astrocytes
MA0498.2	17	8826	24.28571429	17.652	1.375805251	0.099973956	MEIS1	1	R2	Astrocytes
MA0776.1	4	1260	5.714285714	2.52	2.267573696	0.10036392	MYBL1	1	R2	Astrocytes
MA0763.1	6	2308	8.571428571	4.616	1.856895271	0.103958189	ETV3	1	R2	Astrocytes
MA0858.1	13	6392	18.57142857	12.784	1.452708743	0.105299635	Rarb.1	1	R2	Astrocytes
MA0079.5	25	14117	35.71428571	28.234	1.264938929	0.105781573	SP1	1	R2	Astrocytes
MA0142.1	20	10837	28.57142857	21.674	1.318235147	0.106776785	Pou5f1::Sox2	1	R2	Astrocytes
MA1140.2	5	1797	7.142857143	3.594	1.987439383	0.107103051	JUNB	1	R2	Astrocytes
MA1491.2	16	8403	22.85714286	16.806	1.360058483	0.118241984	GLI3	1	R2	Astrocytes
MA0154.4	23	13022	32.85714286	26.044	1.261601246	0.123540451	EBF1	1	R2	Astrocytes
MA0680.2	12	5977	17.14285714	11.954	1.434068692	0.126150749	Pax7	1	R2	Astrocytes
MA1150.1	12	5985	17.14285714	11.97	1.432151808	0.127056268	RORB	1	R2	Astrocytes
MA0614.1	12	6014	17.14285714	12.028	1.425245855	0.13037045	Foxj2	1	R2	Astrocytes
MA0789.1	13	6656	18.57142857	13.312	1.395089286	0.132736591	POU3F4	1	R2	Astrocytes
MA0670.1	17	9216	24.28571429	18.432	1.317584325	0.134630786	NFIA	1	R2	Astrocytes
MA0760.1	8	3641	11.42857143	7.282	1.569427551	0.135661822	ERF	1	R2	Astrocytes
MA0112.3	14	7341	20	14.682	1.362212233	0.138962379	ESR1	1	R2	Astrocytes
MA0604.1	2	472	2.857142857	0.944	3.026634383	0.141662021	Atf1	1	R2	Astrocytes
MA1979.1	21	11987	30	23.974	1.251355635	0.148996672	ZNF416	1	R2	Astrocytes
MA1518.2	7	3148	10	6.296	1.588310038	0.150562658	Lhx1	1	R2	Astrocytes
MA0709.1	6	2574	8.571428571	5.148	1.665001665	0.151066084	Msx3	1	R2	Astrocytes
MA0876.1	6	2574	8.571428571	5.148	1.665001665	0.151066084	BSX	1	R2	Astrocytes
MA0666.2	6	2574	8.571428571	5.148	1.665001665	0.151066084	MSX1	1	R2	Astrocytes
MA0708.2	6	2574	8.571428571	5.148	1.665001665	0.151066084	MSX2	1	R2	Astrocytes
MA0125.1	5	2015	7.142857143	4.03	1.772421127	0.151607807	Nobox	1	R2	Astrocytes
MA0674.1	7	3159	10	6.318	1.582779361	0.15248064	NKX6-1	1	R2	Astrocytes
MA0132.2	7	3159	10	6.318	1.582779361	0.15248064	PDX1	1	R2	Astrocytes
MA1481.1	7	3159	10	6.318	1.582779361	0.15248064	DRGX	1	R2	Astrocytes
MA1500.1	7	3159	10	6.318	1.582779361	0.15248064	HOXB6	1	R2	Astrocytes
MA1519.1	7	3159	10	6.318	1.582779361	0.15248064	LHX5	1	R2	Astrocytes
MA0893.2	7	3159	10	6.318	1.582779361	0.15248064	GSX2	1	R2	Astrocytes
MA0828.2	5	2034	7.142857143	4.068	1.755864588	0.155818844	SREBF2.1	1	R2	Astrocytes
MA1608.1	10	4982	14.28571429	9.964	1.433732867	0.155851351	Isl1	1	R2	Astrocytes
MA1938.1	16	8777	22.85714286	17.554	1.302104526	0.156002429	ERF::NHLH1	1	R2	Astrocytes
MA0846.1	23	13444	32.85714286	26.888	1.222000255	0.160298107	FOXC2	1	R2	Astrocytes
MA0029.1	14	7541	20	15.082	1.326084074	0.161876224	Mecom	1	R2	Astrocytes
MA0757.1	14	7541	20	15.082	1.326084074	0.161876224	ONECUT3	1	R2	Astrocytes
MA1623.1	39	24580	55.71428571	49.16	1.133325584	0.164036888	Stat2	1	R2	Astrocytes
MA0090.3	18	10164	25.71428571	20.328	1.264968797	0.164854976	TEAD1	1	R2	Astrocytes
MA0784.2	15	8241	21.42857143	16.482	1.300119611	0.168592756	POU1F1	1	R2	Astrocytes
MA1126.1	8	3851	11.42857143	7.702	1.483844641	0.169275729	FOS::JUN.1	1	R2	Astrocytes
MA1133.1	6	2670	8.571428571	5.34	1.605136437	0.17013429	JUN::JUNB.1	1	R2	Astrocytes
MA1124.1	20	11556	28.57142857	23.112	1.236216189	0.172088294	ZNF24	1	R2	Astrocytes
MA0860.1	17	9611	24.28571429	19.222	1.263433268	0.176287082	Rarg.1	1	R2	Astrocytes
MA0104.4	6	2704	8.571428571	5.408	1.584953508	0.177126628	MYCN	1	R2	Astrocytes
MA0811.1	14	7671	20	15.342	1.303611002	0.177814219	TFAP2B	1	R2	Astrocytes
MA0524.2	14	7672	20	15.344	1.303441084	0.177939922	TFAP2C	1	R2	Astrocytes
MA0027.2	3	1046	4.285714286	2.092	2.048620595	0.180750938	EN1	1	R2	Astrocytes
MA0068.2	3	1046	4.285714286	2.092	2.048620595	0.180750938	PAX4	1	R2	Astrocytes
MA0705.1	3	1046	4.285714286	2.092	2.048620595	0.180750938	Lhx8	1	R2	Astrocytes
MA0851.1	21	12312	30	24.624	1.218323587	0.181266814	Foxj3	1	R2	Astrocytes
MA0775.1	12	6424	17.14285714	12.848	1.334282156	0.182389945	MEIS3	1	R2	Astrocytes
MA0730.1	13	7067	18.57142857	14.134	1.313954194	0.182896086	RARA.1	1	R2	Astrocytes
MA1996.1	15	8375	21.42857143	16.75	1.279317697	0.184789842	Nr1H2	1	R2	Astrocytes
MA0647.1	8	3949	11.42857143	7.898	1.447020946	0.186195917	GRHL1	1	R2	Astrocytes
MA1151.1	11	5820	15.71428571	11.64	1.350024546	0.186747549	RORC	1	R2	Astrocytes
MA0772.1	20	11703	28.57142857	23.406	1.220688224	0.187764737	IRF7	1	R2	Astrocytes
MA1581.1	22	13061	31.42857143	26.122	1.203145679	0.189295231	ZBTB6	1	R2	Astrocytes
MA0793.1	11	5852	15.71428571	11.704	1.34264232	0.19147028	POU6F2	1	R2	Astrocytes
MA1507.1	15	8436	21.42857143	16.872	1.27006706	0.192423335	HOXD4	1	R2	Astrocytes
MA1142.1	11	5863	15.71428571	11.726	1.340123291	0.193106861	FOSL1::JUND	1	R2	Astrocytes
MA1549.1	12	6512	17.14285714	13.024	1.316251316	0.194753456	POU6F1.1	1	R2	Astrocytes
MA1111.1	15	8472	21.42857143	16.944	1.264670174	0.197002909	NR2F2	1	R2	Astrocytes
MA0625.2	19	11120	27.14285714	22.24	1.22045221	0.197316127	NFATC3	1	R2	Astrocytes
MA0734.3	18	10468	25.71428571	20.936	1.228232982	0.198999595	Gli2	1	R2	Astrocytes
MA0066.1	11	5906	15.71428571	11.812	1.330366214	0.199567999	PPARG	1	R2	Astrocytes
MA0072.1	11	5942	15.71428571	11.884	1.322306102	0.205054002	RORA.1	1	R2	Astrocytes
MA1484.1	7	3461	10	6.922	1.444669171	0.209441014	ETS2	1	R2	Astrocytes
MA0593.1	17	9893	24.28571429	19.786	1.227419099	0.209871652	FOXP2	1	R2	Astrocytes
MA1143.1	6	2861	8.571428571	5.722	1.49797773	0.21089793	FOSL1::JUND.1	1	R2	Astrocytes
MA0890.1	8	4103	11.42857143	8.206	1.392709168	0.214225824	GBX2	1	R2	Astrocytes
MA1115.1	18	10621	25.71428571	21.242	1.210539766	0.217475883	POU5F1	1	R2	Astrocytes
MA1728.1	24	14691	34.28571429	29.382	1.166895184	0.218520434	ZNF549	1	R2	Astrocytes
MA0612.2	6	2906	8.571428571	5.812	1.474781241	0.220990245	EMX1	1	R2	Astrocytes
MA0902.2	6	2906	8.571428571	5.812	1.474781241	0.220990245	HOXB2	1	R2	Astrocytes
MA1545.1	2	632	2.857142857	1.264	2.26039783	0.221653708	OVOL2	1	R2	Astrocytes
MA0111.1	14	8001	20	16.002	1.24984377	0.221739773	Spz1	1	R2	Astrocytes
MA0652.1	12	6745	17.14285714	13.49	1.27078259	0.229343778	IRF8	1	R2	Astrocytes
MA1578.1	12	6789	17.14285714	13.578	1.262546556	0.236158847	VEZF1	1	R2	Astrocytes
MA1727.1	7	3593	10	7.186	1.391594768	0.236647826	ZNF417	1	R2	Astrocytes
MA1498.2	10	5514	14.28571429	11.028	1.295403907	0.239839586	HOXA7	1	R2	Astrocytes
MA1583.1	3	1210	4.285714286	2.42	1.770956316	0.240122068	ZFP57	1	R2	Astrocytes
MA0679.2	16	9491	22.85714286	18.982	1.204148291	0.244510395	ONECUT1	1	R2	Astrocytes
MA0619.1	15	8825	21.42857143	17.65	1.214083367	0.244672859	LIN54	1	R2	Astrocytes
MA0710.1	7	3637	10	7.274	1.374759417	0.24598131	NOTO	1	R2	Astrocytes
MA0886.1	6	3017	8.571428571	6.034	1.420521805	0.246572277	EMX2	1	R2	Astrocytes
MA1525.2	19	11550	27.14285714	23.1	1.175015461	0.249750301	NFATC4	1	R2	Astrocytes
MA0613.1	6	3032	8.571428571	6.064	1.413494158	0.250098272	FOXG1	1	R2	Astrocytes
MA1489.1	6	3032	8.571428571	6.064	1.413494158	0.250098272	FOXN3	1	R2	Astrocytes
MA1715.1	18	10891	25.71428571	21.782	1.180529139	0.252026249	ZNF707	1	R2	Astrocytes
MA0754.2	5	2447	7.142857143	4.894	1.459513106	0.257772967	CUX1	1	R2	Astrocytes
MA1965.1	35	22735	50	45.47	1.099626127	0.260025867	SP5	1	R2	Astrocytes
MA0748.2	4	1851	5.714285714	3.702	1.543567184	0.260339486	YY2	1	R2	Astrocytes
MA0888.1	6	3078	8.571428571	6.156	1.392369813	0.26100446	EVX2	1	R2	Astrocytes
MA1502.1	5	2463	7.142857143	4.926	1.450031901	0.262042365	HOXB8	1	R2	Astrocytes
MA0910.2	5	2463	7.142857143	4.926	1.450031901	0.262042365	HOXD8	1	R2	Astrocytes
MA0608.1	5	2466	7.142857143	4.932	1.448267872	0.262844857	Creb3l2	1	R2	Astrocytes
MA1643.1	21	13048	30	26.096	1.149601471	0.26715938	NFIB	1	R2	Astrocytes
MA0785.1	14	8318	20	16.636	1.20221207	0.268124357	POU2F1	1	R2	Astrocytes
MA0786.1	15	8997	21.42857143	17.994	1.190873148	0.269558658	POU3F1	1	R2	Astrocytes
MA0089.2	14	8330	20	16.66	1.200480192	0.269951191	MAFG::NFE2L1	1	R2	Astrocytes
MA0787.1	14	8348	20	16.696	1.197891711	0.272700362	POU3F2	1	R2	Astrocytes
MA0511.2	9	5073	12.85714286	10.146	1.267212976	0.277580555	RUNX2	1	R2	Astrocytes
MA0873.1	5	2527	7.142857143	5.054	1.413307705	0.279289108	HOXD12	1	R2	Astrocytes
MA0609.2	5	2527	7.142857143	5.054	1.413307705	0.279289108	CREM	1	R2	Astrocytes
MA1132.1	9	5082	12.85714286	10.164	1.264968797	0.279316248	JUN::JUNB	1	R2	Astrocytes
MA1099.2	5	2534	7.142857143	5.068	1.40940354	0.281190691	HES1	1	R2	Astrocytes
MA1606.1	15	9076	21.42857143	18.152	1.180507461	0.281310266	Foxf1	1	R2	Astrocytes
MA1420.1	9	5094	12.85714286	10.188	1.261988894	0.281635763	IRF5	1	R2	Astrocytes
MA0040.1	13	7746	18.57142857	15.492	1.198775405	0.283124031	Foxq1	1	R2	Astrocytes
MA1949.1	8	4456	11.42857143	8.912	1.282380097	0.284059459	FLI1::DRGX	1	R2	Astrocytes
MA0505.2	16	9821	22.85714286	19.642	1.163687143	0.291624778	Nr5A2	1	R2	Astrocytes
MA1723.1	44	29469	62.85714286	58.938	1.066496027	0.294656287	PRDM9	1	R2	Astrocytes
MA0618.1	6	3235	8.571428571	6.47	1.324795761	0.299150212	LBX1	1	R2	Astrocytes
MA0654.1	6	3235	8.571428571	6.47	1.324795761	0.299150212	ISX	1	R2	Astrocytes
MA0675.1	6	3235	8.571428571	6.47	1.324795761	0.299150212	NKX6-2	1	R2	Astrocytes
MA0716.1	6	3235	8.571428571	6.47	1.324795761	0.299150212	PRRX1	1	R2	Astrocytes
MA0717.1	6	3235	8.571428571	6.47	1.324795761	0.299150212	RAX2	1	R2	Astrocytes
MA0720.1	6	3235	8.571428571	6.47	1.324795761	0.299150212	Shox2	1	R2	Astrocytes
MA0880.1	6	3235	8.571428571	6.47	1.324795761	0.299150212	Dlx3	1	R2	Astrocytes
MA0881.1	6	3235	8.571428571	6.47	1.324795761	0.299150212	Dlx4	1	R2	Astrocytes
MA0882.1	6	3235	8.571428571	6.47	1.324795761	0.299150212	DLX6	1	R2	Astrocytes
MA0701.2	6	3235	8.571428571	6.47	1.324795761	0.299150212	LHX9	1	R2	Astrocytes
MA0075.3	6	3235	8.571428571	6.47	1.324795761	0.299150212	PRRX2	1	R2	Astrocytes
MA0644.2	6	3235	8.571428571	6.47	1.324795761	0.299150212	ESX1	1	R2	Astrocytes
MA1933.1	6	3239	8.571428571	6.478	1.323159705	0.300138107	ELK1::SREBF2	1	R2	Astrocytes
MA0894.1	6	3254	8.571428571	6.508	1.317060321	0.303848823	HESX1	1	R2	Astrocytes
MA1722.1	10	5872	14.28571429	11.744	1.216426625	0.304480682	ZSCAN31	1	R2	Astrocytes
MA1928.1	13	7884	18.57142857	15.768	1.177792274	0.305596156	BNC2	1	R2	Astrocytes
MA1956.1	18	11286	25.71428571	22.572	1.139211666	0.306492325	FOXO1::FLI1	1	R2	Astrocytes
MA0033.2	26	16836	37.14285714	33.672	1.103078437	0.30909099	FOXL1	1	R2	Astrocytes
MA1615.1	23	14758	32.85714286	29.516	1.113197685	0.310119408	Plagl1	1	R2	Astrocytes
MA1514.1	20	12701	28.57142857	25.402	1.124770828	0.312315963	KLF17	1	R2	Astrocytes
MA0157.3	13	7927	18.57142857	15.854	1.171403341	0.312710657	Foxo3	1	R2	Astrocytes
MA0518.1	20	12730	28.57142857	25.46	1.122208506	0.316331413	Stat4	1	R2	Astrocytes
MA0507.2	13	7964	18.57142857	15.928	1.165961111	0.318871665	POU2F2	1	R2	Astrocytes
MA1654.1	19	12062	27.14285714	24.124	1.125139162	0.319254647	ZNF16	1	R2	Astrocytes
MA0688.1	11	6628	15.71428571	13.256	1.185447021	0.320826142	TBX2	1	R2	Astrocytes
MA0050.3	29	19050	41.42857143	38.1	1.087364079	0.323445988	Irf1	1	R2	Astrocytes
MA1528.1	14	8673	20	17.346	1.153003574	0.32399837	NFIX.1	1	R2	Astrocytes
MA0624.2	22	14174	31.42857143	28.348	1.108669798	0.324687157	Nfatc1	1	R2	Astrocytes
MA0788.1	14	8685	20	17.37	1.151410478	0.325945866	POU3F3	1	R2	Astrocytes
MA1990.1	16	10073	22.85714286	20.146	1.134574747	0.329629191	Gli1	1	R2	Astrocytes
MA1463.1	8	4676	11.42857143	9.352	1.222045705	0.330505709	ARGFX	1	R2	Astrocytes
MA0635.1	7	4018	10	8.036	1.244400199	0.331041767	BARHL2	1	R2	Astrocytes
MA1571.1	8	4683	11.42857143	9.366	1.220219029	0.332009638	TGIF2LX	1	R2	Astrocytes
MA0835.2	12	7372	17.14285714	14.744	1.162700566	0.333315749	BATF3	1	R2	Astrocytes
MA0724.1	4	2084	5.714285714	4.168	1.370989855	0.33386269	VENTX	1	R2	Astrocytes
MA0700.2	9	5362	12.85714286	10.724	1.198912986	0.334795474	LHX2	1	R2	Astrocytes
MA1464.1	4	2087	5.714285714	4.174	1.369019098	0.334822862	ARNT2	1	R2	Astrocytes
MA0684.2	13	8072	18.57142857	16.144	1.150361036	0.337046399	RUNX3	1	R2	Astrocytes
MA1629.1	24	15668	34.28571429	31.336	1.094131806	0.338512782	Zic2	1	R2	Astrocytes
MA1711.1	11	6751	15.71428571	13.502	1.163848742	0.343304838	ZNF343	1	R2	Astrocytes
MA0002.2	19	12252	27.14285714	24.504	1.107690873	0.346581167	Runx1	1	R2	Astrocytes
MA0875.1	6	3425	8.571428571	6.85	1.251303441	0.346715047	BARX1	1	R2	Astrocytes
MA0137.3	16	10198	22.85714286	20.396	1.120667918	0.349000631	STAT1	1	R2	Astrocytes
MA1616.1	19	12284	27.14285714	24.568	1.104805322	0.351248491	Prdm15	1	R2	Astrocytes
MA0685.2	25	16476	35.71428571	32.952	1.083827559	0.353099198	SP4	1	R2	Astrocytes
MA1953.1	18	11607	25.71428571	23.214	1.107705941	0.353485908	FOXO1::ELF1	1	R2	Astrocytes
MA1584.1	11	6807	15.71428571	13.614	1.154273962	0.353652144	ZIC5	1	R2	Astrocytes
MA0108.2	9	5456	12.85714286	10.912	1.178257227	0.353932013	TBP	1	R2	Astrocytes
MA2003.1	13	8194	18.57142857	16.388	1.133233376	0.35787762	NKX2-4	1	R2	Astrocytes
MA1487.2	25	16539	35.71428571	33.078	1.079699066	0.361543852	FOXE1	1	R2	Astrocytes
MA0611.2	8	4821	11.42857143	9.642	1.185290544	0.361899933	Dux	1	R2	Astrocytes
MA0506.2	5	2830	7.142857143	5.66	1.261988894	0.363450983	Nrf1	1	R2	Astrocytes
MA0887.1	6	3497	8.571428571	6.994	1.225540259	0.364987341	EVX1	1	R2	Astrocytes
MA0147.3	7	4165	10	8.33	1.200480192	0.365236368	MYC	1	R2	Astrocytes
MA0847.3	19	12389	27.14285714	24.778	1.095441809	0.36667852	FOXD2	1	R2	Astrocytes
MA0067.2	4	2188	5.714285714	4.376	1.305823975	0.367211084	PAX2	1	R2	Astrocytes
MA1419.1	9	5529	12.85714286	11.058	1.162700566	0.368916859	IRF4	1	R2	Astrocytes
MA0683.1	13	8262	18.57142857	16.524	1.123906353	0.36960483	POU4F2	1	R2	Astrocytes
MA1627.1	27	18052	38.57142857	36.104	1.068342249	0.376098619	Wt1	1	R2	Astrocytes
MA0733.1	10	6245	14.28571429	12.49	1.143772161	0.376206875	EGR4	1	R2	Astrocytes
MA0030.1	12	7616	17.14285714	15.232	1.12545018	0.376725004	FOXF2	1	R2	Astrocytes
MA0597.2	23	15256	32.85714286	30.512	1.07685969	0.377665895	THAP1	1	R2	Astrocytes
MA0885.2	9	5586	12.85714286	11.172	1.150836274	0.380676004	Dlx2	1	R2	Astrocytes
MA0528.2	29	19514	41.42857143	39.028	1.061508953	0.383105072	ZNF263	1	R2	Astrocytes
MA1939.1	6	3582	8.571428571	7.164	1.196458483	0.38664674	ERF::SREBF2	1	R2	Astrocytes
MA0800.1	11	6999	15.71428571	13.998	1.122609352	0.389536729	EOMES	1	R2	Astrocytes
MA0492.1	10	6313	14.28571429	12.626	1.131452106	0.389565733	JUND	1	R2	Astrocytes
MA0742.2	19	12543	27.14285714	25.086	1.081992232	0.389588137	KLF12	1	R2	Astrocytes
MA0791.1	13	8381	18.57142857	16.762	1.10794825	0.390288099	POU4F3	1	R2	Astrocytes
MA0663.1	3	1604	4.285714286	3.208	1.33594585	0.390583104	MLX	1	R2	Astrocytes
MA1476.2	9	5641	12.85714286	11.282	1.13961557	0.392060102	Dlx5	1	R2	Astrocytes
MA0779.1	5	2932	7.142857143	5.864	1.218086143	0.392204048	PAX1	1	R2	Astrocytes
MA0155.1	16	10490	22.85714286	20.98	1.089472967	0.395250123	INSM1	1	R2	Astrocytes
MA1532.2	10	6359	14.28571429	12.718	1.12326736	0.398630567	NR1D2	1	R2	Astrocytes
MA0815.1	9	5692	12.85714286	11.384	1.129404678	0.40264063	TFAP2C.1	1	R2	Astrocytes
MA0516.3	24	16141	34.28571429	32.282	1.062069088	0.403244062	SP2	1	R2	Astrocytes
MA0116.1	11	7083	15.71428571	14.166	1.1092959	0.405378505	Znf423	1	R2	Astrocytes
MA1493.1	8	5028	11.42857143	10.056	1.136492783	0.40729923	HES6	1	R2	Astrocytes
MA0813.1	10	6404	14.28571429	12.808	1.11537432	0.407514742	TFAP2B.2	1	R2	Astrocytes
MA1152.1	18	11977	25.71428571	23.954	1.073486086	0.409708669	SOX15	1	R2	Astrocytes
MA0058.3	4	2323	5.714285714	4.646	1.229936658	0.410420442	MAX	1	R2	Astrocytes
MA1633.2	10	6420	14.28571429	12.84	1.112594571	0.410676603	BACH1	1	R2	Astrocytes
MA1628.1	21	14093	30	28.186	1.064358192	0.41178172	Zic1::Zic2	1	R2	Astrocytes
MA0762.1	8	5056	11.42857143	10.112	1.130198915	0.413463536	ETV2	1	R2	Astrocytes
MA1497.1	7	4372	10	8.744	1.143641354	0.413894035	HOXA6	1	R2	Astrocytes
MA1709.1	27	18376	38.57142857	36.752	1.049505566	0.419854047	ZIM3	1	R2	Astrocytes
MA1995.1	2	1028	2.857142857	2.056	1.389660923	0.423279113	Npas4	1	R2	Astrocytes
MA0903.1	8	5102	11.42857143	10.204	1.12000896	0.423591804	HOXB3	1	R2	Astrocytes
MA1947.1	16	10667	22.85714286	21.334	1.07139509	0.423748015	ETV5::FOXO1	1	R2	Astrocytes
MA0905.1	8	5107	11.42857143	10.214	1.118912417	0.424692569	HOXC10	1	R2	Astrocytes
MA0156.3	4	2378	5.714285714	4.756	1.201489847	0.427896245	FEV	1	R2	Astrocytes
MA0146.2	21	14214	30	28.428	1.055297594	0.429502707	Zfx	1	R2	Astrocytes
MA1978.1	28	19163	40	38.326	1.043677921	0.430770638	ZNF354A	1	R2	Astrocytes
MA0603.1	4	2388	5.714285714	4.776	1.196458483	0.431061701	Arntl	1	R2	Astrocytes
MA1954.1	19	12826	27.14285714	25.652	1.058118554	0.432311036	FOXO1::ELK1	1	R2	Astrocytes
MA0508.3	26	17806	37.14285714	35.612	1.042987115	0.438659169	PRDM1	1	R2	Astrocytes
MA0032.2	16	10784	22.85714286	21.568	1.059771089	0.442687582	FOXC1	1	R2	Astrocytes
MA1155.1	17	11497	24.28571429	22.994	1.056176145	0.444295741	ZSCAN4	1	R2	Astrocytes
MA1930.1	16	10817	22.85714286	21.634	1.056537989	0.448036967	CTCF.2	1	R2	Astrocytes
MA1989.1	18	12232	25.71428571	24.464	1.051107166	0.449163626	Bcl11B	1	R2	Astrocytes
MA0781.1	5	3138	7.142857143	6.276	1.138122553	0.449979109	PAX9	1	R2	Astrocytes
MA0825.1	4	2461	5.714285714	4.922	1.160968248	0.454034254	MNT	1	R2	Astrocytes
MA1572.1	7	4547	10	9.094	1.099626127	0.454996377	TGIF2LY	1	R2	Astrocytes
MA0464.2	3	1776	4.285714286	3.552	1.206563707	0.455033489	BHLHE40	1	R2	Astrocytes
MA0479.1	11	7349	15.71428571	14.698	1.06914449	0.455749334	FOXH1	1	R2	Astrocytes
MA0149.1	36	25035	51.42857143	50.07	1.027133442	0.45711655	EWSR1-FLI1	1	R2	Astrocytes
MA1647.2	13	8765	18.57142857	17.53	1.059408361	0.457784963	Prdm4	1	R2	Astrocytes
MA0665.1	13	8782	18.57142857	17.564	1.057357582	0.460779328	MSC	1	R2	Astrocytes
MA0695.1	8	5300	11.42857143	10.6	1.078167116	0.467060889	ZBTB7C	1	R2	Astrocytes
MA0003.4	18	12352	25.71428571	24.704	1.040895633	0.467799738	TFAP2A.2	1	R2	Astrocytes
MA0629.1	8	5305	11.42857143	10.61	1.077150936	0.468153255	Rhox11	1	R2	Astrocytes
MA1634.1	11	7424	15.71428571	14.848	1.058343596	0.469931032	BATF	1	R2	Astrocytes
MA0661.1	6	3911	8.571428571	7.822	1.095810352	0.470213035	MEOX1	1	R2	Astrocytes
MA0131.2	4	2514	5.714285714	5.028	1.136492783	0.470539534	HINFP	1	R2	Astrocytes
MA1974.1	8	5320	11.42857143	10.64	1.074113856	0.471428103	ZNF211	1	R2	Astrocytes
MA1684.1	38	26571	54.28571429	53.142	1.021521853	0.472313239	Foxn1	1	R2	Astrocytes
MA0098.3	6	3929	8.571428571	7.858	1.090790096	0.474728426	ETS1	1	R2	Astrocytes
MA0138.2	15	10279	21.42857143	20.558	1.042347088	0.475468325	REST	1	R2	Astrocytes
MA0774.1	10	6754	14.28571429	13.508	1.057574347	0.476670948	MEIS2	1	R2	Astrocytes
MA0462.2	11	7462	15.71428571	14.924	1.052954015	0.477101756	BATF::JUN	1	R2	Astrocytes
MA0135.1	10	6764	14.28571429	13.528	1.056010814	0.478636788	Lhx3	1	R2	Astrocytes
MA1955.1	15	10312	21.42857143	20.624	1.039011415	0.480944464	FOXO1::ELK3	1	R2	Astrocytes
MA1546.1	4	2548	5.714285714	5.096	1.121327652	0.481039031	PAX3.1	1	R2	Astrocytes
MA1139.1	3	1853	4.285714286	3.706	1.156425873	0.483032074	FOSL2::JUNB.1	1	R2	Astrocytes
MA1988.1	13	8912	18.57142857	17.824	1.041933829	0.483637787	Atf3	1	R2	Astrocytes
MA0838.1	3	1856	4.285714286	3.712	1.15455665	0.484110013	CEBPG	1	R2	Astrocytes
MA0750.2	11	7506	15.71428571	15.012	1.046781622	0.485388596	ZBTB7A	1	R2	Astrocytes
MA1564.1	14	9662	20	19.324	1.034982405	0.490782618	SP9	1	R2	Astrocytes
MA0911.1	5	3287	7.142857143	6.574	1.086531357	0.491007876	Hoxa11	1	R2	Astrocytes
MA0526.4	3	1877	4.285714286	3.754	1.141639394	0.491626855	USF2	1	R2	Astrocytes
MA1961.1	27	18915	38.57142857	37.83	1.019598958	0.494126059	PATZ1	1	R2	Astrocytes
MA0041.2	25	17504	35.71428571	35.008	1.02017498	0.495539392	FOXD3	1	R2	Astrocytes
MA0834.1	3	1890	4.285714286	3.78	1.133786848	0.496254454	ATF7	1	R2	Astrocytes
MA0471.2	21	14694	30	29.388	1.020824826	0.500258529	E2F6	1	R2	Astrocytes
MA0028.2	3	1906	4.285714286	3.812	1.124269225	0.501922327	ELK1	1	R2	Astrocytes
MA0900.2	3	1906	4.285714286	3.812	1.124269225	0.501922327	HOXA2	1	R2	Astrocytes
MA0912.2	3	1906	4.285714286	3.812	1.124269225	0.501922327	HOXD3	1	R2	Astrocytes
MA1105.2	11	7596	15.71428571	15.192	1.034378996	0.502271597	GRHL2	1	R2	Astrocytes
MA0737.1	9	6178	12.85714286	12.356	1.040558664	0.503194749	GLIS3	1	R2	Astrocytes
MA1474.1	4	2628	5.714285714	5.256	1.087192868	0.505434557	CREB3L4	1	R2	Astrocytes
MA0488.1	10	6916	14.28571429	13.832	1.032801785	0.508353626	JUN	1	R2	Astrocytes
MA0872.1	9	6215	12.85714286	12.43	1.034363866	0.510731298	TFAP2A.1	1	R2	Astrocytes
MA0009.2	5	3361	7.142857143	6.722	1.062608917	0.511014115	TBXT	1	R2	Astrocytes
MA0749.1	1	509	1.428571429	1.018	1.403311816	0.511662812	ZBED1	1	R2	Astrocytes
MA0753.2	21	14785	30	29.57	1.014541765	0.51363632	ZNF740	1	R2	Astrocytes
MA1118.1	9	6231	12.85714286	12.462	1.03170782	0.513981338	SIX1	1	R2	Astrocytes
MA1533.1	7	4824	10	9.648	1.036484245	0.518936984	NR1I2	1	R2	Astrocytes
MA0631.1	6	4128	8.571428571	8.256	1.03820598	0.523910491	Six3	1	R2	Astrocytes
MA0755.1	3	1969	4.285714286	3.938	1.088297178	0.523930884	CUX2	1	R2	Astrocytes
MA0821.2	3	1969	4.285714286	3.938	1.088297178	0.523930884	HES5	1	R2	Astrocytes
MA0161.2	16	11292	22.85714286	22.584	1.01209453	0.52474049	NFIC	1	R2	Astrocytes
MA1141.1	10	7004	14.28571429	14.008	1.019825406	0.525380145	FOS::JUND	1	R2	Astrocytes
MA0084.1	9	6306	12.85714286	12.612	1.019437271	0.52913673	SRY	1	R2	Astrocytes
MA1117.1	11	7743	15.71428571	15.486	1.014741425	0.529590838	RELB	1	R2	Astrocytes
MA0694.1	7	4874	10	9.748	1.025851457	0.530238254	ZBTB7B	1	R2	Astrocytes
MA0478.1	10	7033	14.28571429	14.066	1.015620239	0.530956334	FOSL2	1	R2	Astrocytes
MA1475.1	2	1267	2.857142857	2.534	1.127522832	0.53247198	CREB3L4.1	1	R2	Astrocytes
MA1501.1	6	4167	8.571428571	8.334	1.028489149	0.533359767	HOXB7	1	R2	Astrocytes
MA0076.2	8	5613	11.42857143	11.226	1.018044845	0.534449408	ELK4	1	R2	Astrocytes
MA1127.1	4	2726	5.714285714	5.452	1.048108165	0.534650092	FOSB::JUN	1	R2	Astrocytes
MA0777.1	2	1274	2.857142857	2.548	1.121327652	0.535458549	MYBL2	1	R2	Astrocytes
MA0699.1	7	4903	10	9.806	1.019783806	0.53675084	LBX2	1	R2	Astrocytes
MA1589.1	13	9233	18.57142857	18.466	1.005709335	0.539418717	ZNF140	1	R2	Astrocytes
MA0024.3	1	552	1.428571429	1.104	1.293995859	0.540509588	E2F1	1	R2	Astrocytes
MA0153.2	6	4213	8.571428571	8.426	1.017259503	0.544411947	HNF1B	1	R2	Astrocytes
MA1540.2	17	12140	24.28571429	24.28	1.000235349	0.545582942	NR5A1	1	R2	Astrocytes
MA0634.1	7	4958	10	9.916	1.008471158	0.549011426	ALX3	1	R2	Astrocytes
MA0892.1	7	4958	10	9.916	1.008471158	0.549011426	GSX1	1	R2	Astrocytes
MA0852.2	11	7857	15.71428571	15.714	1.000018182	0.55049539	FOXK1	1	R2	Astrocytes
MA0898.1	10	7137	14.28571429	14.274	1.000820673	0.550791957	Hmx3	1	R2	Astrocytes
MA0475.2	5	3517	7.142857143	7.034	1.015475852	0.552165995	FLI1	1	R2	Astrocytes
MA0477.2	9	6422	12.85714286	12.844	1.001023268	0.552286389	FOSL1	1	R2	Astrocytes
MA0145.2	12	8590	17.14285714	17.18	0.997838018	0.552647149	Tfcp2l1	1	R2	Astrocytes
MA0752.1	7	4991	10	9.982	1.001803246	0.556307564	ZNF410	1	R2	Astrocytes
MA0071.1	9	6456	12.85714286	12.912	0.99575146	0.55899665	RORA	1	R2	Astrocytes
MA0855.1	10	7194	14.28571429	14.388	0.992890901	0.561545294	RXRB	1	R2	Astrocytes
MA1548.1	10	7198	14.28571429	14.396	0.992339142	0.562296532	PLAGL2	1	R2	Astrocytes
MA0594.2	1	587	1.428571429	1.174	1.216841081	0.562743968	HOXA9	1	R2	Astrocytes
MA0906.1	4	2823	5.714285714	5.646	1.01209453	0.562746252	HOXC12	1	R2	Astrocytes
MA0115.1	10	7218	14.28571429	14.436	0.989589518	0.566045847	NR1H2::RXRA	1	R2	Astrocytes
MA0771.1	9	6502	12.85714286	13.004	0.988706772	0.568016312	HSF4	1	R2	Astrocytes
MA0074.1	7	5054	10	10.108	0.989315394	0.570103211	RXRA::VDR	1	R2	Astrocytes
MA1969.1	19	13738	27.14285714	27.476	0.987875133	0.570125836	THRA	1	R2	Astrocytes
MA1656.1	14	10175	20	20.35	0.982800983	0.576419269	ZNF449	1	R2	Astrocytes
MA0896.1	8	5825	11.42857143	11.65	0.980993256	0.578436512	Hmx1	1	R2	Astrocytes
MA1646.1	18	13108	25.71428571	26.216	0.980862287	0.583394385	OSR2	1	R2	Astrocytes
MA1599.1	13	9496	18.57142857	18.992	0.977855338	0.583870987	ZNF682	1	R2	Astrocytes
MA0472.2	5	3644	7.142857143	7.288	0.980084679	0.584468549	EGR2	1	R2	Astrocytes
MA1724.1	10	7331	14.28571429	14.662	0.97433599	0.587002624	Rfx6	1	R2	Astrocytes
MA0101.1	10	7341	14.28571429	14.682	0.973008738	0.588837686	REL	1	R2	Astrocytes
MA1940.1	7	5149	10	10.298	0.971062342	0.590551918	ETV2::DRGX	1	R2	Astrocytes
MA2002.1	16	11719	22.85714286	23.438	0.975217291	0.591735909	Zfp335	1	R2	Astrocytes
MA0633.2	12	8833	17.14285714	17.666	0.970387023	0.594622334	Twist2	1	R2	Astrocytes
MA0151.1	55	39456	78.57142857	78.912	0.995684162	0.596082422	Arid3a	1	R2	Astrocytes
MA0059.1	6	4438	8.571428571	8.876	0.965685959	0.59682315	MAX::MYC	1	R2	Astrocytes
MA1544.1	1	645	1.428571429	1.29	1.107419712	0.597277174	OVOL1	1	R2	Astrocytes
MA0480.2	10	7392	14.28571429	14.784	0.966295609	0.598144309	Foxo1	1	R2	Astrocytes
MA0641.1	6	4446	8.571428571	8.892	0.963948332	0.598631398	ELF4	1	R2	Astrocytes
MA0639.1	3	2201	4.285714286	4.402	0.973583436	0.600269154	DBP	1	R2	Astrocytes
MA1466.1	3	2201	4.285714286	4.402	0.973583436	0.600269154	ATF6	1	R2	Astrocytes
MA0845.1	14	10325	20	20.65	0.968523002	0.600570801	FOXB1	1	R2	Astrocytes
MA1575.1	6	4456	8.571428571	8.912	0.961785073	0.600886002	THRB.1	1	R2	Astrocytes
MA0043.3	7	5201	10	10.402	0.961353586	0.601552327	HLF	1	R2	Astrocytes
MA0706.1	7	5207	10	10.414	0.960245823	0.602812462	MEOX2	1	R2	Astrocytes
MA0718.1	6	4471	8.571428571	8.942	0.958558328	0.604255926	RAX	1	R2	Astrocytes
MA0627.2	14	10383	20	20.766	0.963112781	0.609766881	POU2F3	1	R2	Astrocytes
MA1563.2	4	2997	5.714285714	5.994	0.953334287	0.610839466	SOX18	1	R2	Astrocytes
MA0689.1	9	6727	12.85714286	13.454	0.955637198	0.61104409	TBX20	1	R2	Astrocytes
MA0792.1	8	5995	11.42857143	11.99	0.953175265	0.612396969	POU5F1B	1	R2	Astrocytes
MA0130.1	30	21937	42.85714286	43.874	0.976823241	0.613030434	ZNF354C	1	R2	Astrocytes
MA1632.1	9	6746	12.85714286	13.492	0.952945661	0.614587036	ATF2	1	R2	Astrocytes
MA0822.1	6	4529	8.571428571	9.058	0.946282686	0.617148424	HES7	1	R2	Astrocytes
MA0615.1	1	688	1.428571429	1.376	1.03820598	0.621130231	Gmeb1	1	R2	Astrocytes
MA1630.2	35	25569	50	51.138	0.97774649	0.621996167	ZNF281	1	R2	Astrocytes
MA1942.1	15	11195	21.42857143	22.39	0.957059912	0.622632841	ETV2::FOXI1	1	R2	Astrocytes
MA0605.2	3	2281	4.285714286	4.562	0.93943759	0.624723655	ATF3	1	R2	Astrocytes
MA0867.2	15	11216	21.42857143	22.432	0.955267985	0.625819066	SOX4	1	R2	Astrocytes
MA0148.4	11	8288	15.71428571	16.576	0.948014341	0.626429903	FOXA1	1	R2	Astrocytes
MA0727.1	5	3835	7.142857143	7.67	0.931272118	0.630706887	NR3C2	1	R2	Astrocytes
MA1986.1	14	10520	20	21.04	0.950570342	0.631140759	ZNF692	1	R2	Astrocytes
MA0677.1	10	7588	14.28571429	15.176	0.941335944	0.633039083	Nr2f6	1	R2	Astrocytes
MA1131.1	4	3099	5.714285714	6.198	0.921956391	0.637535767	FOSL2::JUN.1	1	R2	Astrocytes
MA1503.1	4	3108	5.714285714	6.216	0.919286634	0.639835737	HOXB9	1	R2	Astrocytes
MA0113.3	5	3885	7.142857143	7.77	0.919286634	0.642308303	NR3C1	1	R2	Astrocytes
MA1561.1	4	3123	5.714285714	6.246	0.914871232	0.643648682	SOX12	1	R2	Astrocytes
MA0889.1	4	3127	5.714285714	6.254	0.913700946	0.644661161	GBX1	1	R2	Astrocytes
MA0843.1	3	2354	4.285714286	4.708	0.910304649	0.646157028	TEF	1	R2	Astrocytes
MA1531.1	11	8410	15.71428571	16.82	0.934261933	0.646824524	NR1D1	1	R2	Astrocytes
MA0841.1	7	5428	10	10.856	0.921149595	0.647822075	NFE2	1	R2	Astrocytes
MA1934.1	11	8420	15.71428571	16.84	0.933152358	0.648471715	ERF::FIGLA	1	R2	Astrocytes
MA0004.1	7	5439	10	10.878	0.919286634	0.649987495	Arnt	1	R2	Astrocytes
MA1946.1	12	9173	17.14285714	18.346	0.934419336	0.650533462	ETV5::FOXI1	1	R2	Astrocytes
MA0038.2	11	8433	15.71428571	16.866	0.931713845	0.650607362	GFI1	1	R2	Astrocytes
MA0598.3	20	15039	28.57142857	30.078	0.949911183	0.651875254	EHF	1	R2	Astrocytes
MA0656.1	3	2394	4.285714286	4.788	0.89509488	0.657539689	JDP2.1	1	R2	Astrocytes
MA1136.1	3	2405	4.285714286	4.81	0.891000891	0.660624777	FOSB::JUNB.1	1	R2	Astrocytes
MA0466.3	1	766	1.428571429	1.532	0.932487878	0.660897084	CEBPB	1	R2	Astrocytes
MA0470.2	1	767	1.428571429	1.534	0.931272118	0.661379214	E2F4	1	R2	Astrocytes
MA1992.1	22	16576	31.42857143	33.152	0.948014341	0.663268682	Ikzf3	1	R2	Astrocytes
MA0106.3	5	3980	7.142857143	7.96	0.897343862	0.663745572	TP53	1	R2	Astrocytes
MA0636.1	2	1617	2.857142857	3.234	0.883470271	0.665802027	BHLHE41	1	R2	Astrocytes
MA0864.2	1	777	1.428571429	1.554	0.919286634	0.666163507	E2F2	1	R2	Astrocytes
MA0657.1	6	4768	8.571428571	9.536	0.898849473	0.667821375	KLF13	1	R2	Astrocytes
MA1536.1	7	5535	10	11.07	0.903342367	0.668567995	NR2C2.1	1	R2	Astrocytes
MA0728.1	16	12259	22.85714286	24.518	0.932259681	0.671090727	Nr2F6	1	R2	Astrocytes
MA0729.1	13	10048	18.57142857	20.096	0.924135578	0.671335867	RARA	1	R2	Astrocytes
MA1707.1	7	5551	10	11.102	0.900738606	0.671608415	DMRTA1	1	R2	Astrocytes
MA1645.1	10	7817	14.28571429	15.634	0.913759389	0.671859876	NKX2-2	1	R2	Astrocytes
MA1936.1	16	12266	22.85714286	24.532	0.931727656	0.672068938	ERF::FOXO1	1	R2	Astrocytes
MA1587.1	26	19548	37.14285714	39.096	0.950042387	0.67369032	ZNF135	1	R2	Astrocytes
MA1959.1	18	13755	25.71428571	27.51	0.934725035	0.675186255	KLF7	1	R2	Astrocytes
MA1566.2	9	7096	12.85714286	14.192	0.905942986	0.676963318	TBX3	1	R2	Astrocytes
MA0866.1	8	6345	11.42857143	12.69	0.900596645	0.677856839	SOX21	1	R2	Astrocytes
MA0510.2	5	4050	7.142857143	8.1	0.881834215	0.679021468	RFX5	1	R2	Astrocytes
MA1966.1	12	9368	17.14285714	18.736	0.914968891	0.680817045	TFAP4::ETV1	1	R2	Astrocytes
MA1508.1	26	19620	37.14285714	39.24	0.946555992	0.682538148	IKZF1	1	R2	Astrocytes
MA0802.1	9	7134	12.85714286	14.268	0.901117386	0.683382387	TBR1	1	R2	Astrocytes
MA0056.2	11	8640	15.71428571	17.28	0.909391534	0.683712619	MZF1	1	R2	Astrocytes
MA1624.1	14	10878	20	21.756	0.919286634	0.684385361	Stat5a	1	R2	Astrocytes
MA0871.2	5	4083	7.142857143	8.166	0.874706973	0.686067219	TFEC	1	R2	Astrocytes
MA1523.1	8	6404	11.42857143	12.808	0.892299456	0.688237522	MSANTD3	1	R2	Astrocytes
MA0686.1	3	2507	4.285714286	5.014	0.854749558	0.688301494	SPDEF	1	R2	Astrocytes
MA1651.1	13	10163	18.57142857	20.326	0.91367847	0.688319603	ZFP42	1	R2	Astrocytes
MA1145.1	4	3310	5.714285714	6.62	0.863185153	0.689009695	FOSL2::JUND.1	1	R2	Astrocytes
MA0658.1	3	2510	4.285714286	5.02	0.853727945	0.689090072	LHX6	1	R2	Astrocytes
MA0606.2	20	15336	28.57142857	30.672	0.931515016	0.690795013	Nfat5	1	R2	Astrocytes
MA0152.2	19	14620	27.14285714	29.24	0.928278288	0.692698223	Nfatc2	1	R2	Astrocytes
MA0664.1	2	1704	2.857142857	3.408	0.838363514	0.693886128	MLXIPL	1	R2	Astrocytes
MA0861.1	5	4123	7.142857143	8.246	0.866220852	0.694472399	TP73	1	R2	Astrocytes
MA0077.1	7	5675	10	11.35	0.881057269	0.69461125	SOX9	1	R2	Astrocytes
MA0879.2	3	2536	4.285714286	5.072	0.844975214	0.695863581	DLX1	1	R2	Astrocytes
MA0095.3	15	11702	21.42857143	23.404	0.915594404	0.696070396	Yy1	1	R2	Astrocytes
MA1731.1	24	18302	34.28571429	36.604	0.936665782	0.697950177	ZNF768	1	R2	Astrocytes
MA0493.2	24	18302	34.28571429	36.604	0.936665782	0.697950177	KLF1	1	R2	Astrocytes
MA1726.1	17	13194	24.28571429	26.388	0.920331753	0.69815559	ZNF331	1	R2	Astrocytes
MA1565.1	14	10981	20	21.962	0.910663874	0.6989303	TBX18	1	R2	Astrocytes
MA0599.1	25	19041	35.71428571	38.082	0.937825894	0.699803792	KLF5	1	R2	Astrocytes
MA0638.1	2	1728	2.857142857	3.456	0.826719577	0.701289905	CREB3	1	R2	Astrocytes
MA0805.1	9	7247	12.85714286	14.494	0.887066569	0.702034522	TBX1	1	R2	Astrocytes
MA0517.1	27	20506	38.57142857	41.012	0.940491285	0.702404038	STAT1::STAT2	1	R2	Astrocytes
MA1982.1	10	8029	14.28571429	16.058	0.889632226	0.705720725	ZNF574	1	R2	Astrocytes
MA0669.1	5	4186	7.142857143	8.372	0.853184083	0.707408091	NEUROG2	1	R2	Astrocytes
MA1977.1	13	10305	18.57142857	20.61	0.901088237	0.708623788	ZNF324	1	R2	Astrocytes
MA0907.1	5	4194	7.142857143	8.388	0.851556646	0.709024116	HOXC13	1	R2	Astrocytes
MA1534.1	6	4979	8.571428571	9.958	0.860758041	0.709040743	NR1I3	1	R2	Astrocytes
MA0592.3	12	9560	17.14285714	19.12	0.896592947	0.709208954	ESRRA	1	R2	Astrocytes
MA0616.2	3	2592	4.285714286	5.184	0.826719577	0.710083005	HES2	1	R2	Astrocytes
MA0484.2	11	8825	15.71428571	17.65	0.890327803	0.711784898	HNF4G	1	R2	Astrocytes
MA0632.2	2	1766	2.857142857	3.532	0.808930594	0.712714197	TCFL5	1	R2	Astrocytes
MA0006.1	8	6555	11.42857143	13.11	0.871744579	0.713887483	Ahr::Arnt	1	R2	Astrocytes
MA1997.1	11	8847	15.71428571	17.694	0.888113808	0.71502374	Olig2	1	R2	Astrocytes
MA0114.4	11	8850	15.71428571	17.7	0.887812752	0.715463732	HNF4A.1	1	R2	Astrocytes
MA1495.1	1	896	1.428571429	1.792	0.797193878	0.71822818	HOXA1	1	R2	Astrocytes
MA1505.1	1	896	1.428571429	1.792	0.797193878	0.71822818	HOXC8	1	R2	Astrocytes
MA0158.2	1	896	1.428571429	1.792	0.797193878	0.71822818	HOXA5	1	R2	Astrocytes
MA0904.2	1	896	1.428571429	1.792	0.797193878	0.71822818	HOXB5	1	R2	Astrocytes
MA0515.1	16	12612	22.85714286	25.224	0.906166463	0.718559539	Sox6	1	R2	Astrocytes
MA0596.1	10	8123	14.28571429	16.246	0.879337331	0.720054643	SREBF2	1	R2	Astrocytes
MA0622.1	3	2640	4.285714286	5.28	0.811688312	0.721871121	Mlxip	1	R2	Astrocytes
MA0796.1	8	6605	11.42857143	13.21	0.865145453	0.722084017	TGIF1	1	R2	Astrocytes
MA1931.1	4	3463	5.714285714	6.926	0.825048472	0.723073998	ELK1::HOXA1	1	R2	Astrocytes
MA0501.1	10	8146	14.28571429	16.292	0.876854547	0.723496482	MAF::NFE2	1	R2	Astrocytes
MA0047.3	10	8154	14.28571429	16.308	0.875994253	0.724687565	FOXA2	1	R2	Astrocytes
MA1496.1	4	3481	5.714285714	6.962	0.820782205	0.726899817	HOXA4	1	R2	Astrocytes
MA1499.1	4	3481	5.714285714	6.962	0.820782205	0.726899817	HOXB4	1	R2	Astrocytes
MA1504.1	4	3481	5.714285714	6.962	0.820782205	0.726899817	HOXC4	1	R2	Astrocytes
MA0527.1	1	932	1.428571429	1.864	0.766400981	0.73233853	ZBTB33	1	R2	Astrocytes
MA0877.3	1	932	1.428571429	1.864	0.766400981	0.73233853	BARHL1	1	R2	Astrocytes
MA0521.2	9	7442	12.85714286	14.884	0.863823089	0.732639055	Tcf12	1	R2	Astrocytes
MA0486.2	8	6706	11.42857143	13.412	0.852115376	0.738182432	HSF1	1	R2	Astrocytes
MA0667.1	7	5927	10	11.854	0.843597098	0.738202584	MYF6	1	R2	Astrocytes
MA0007.3	5	4345	7.142857143	8.69	0.821962847	0.738395821	Ar	1	R2	Astrocytes
MA0736.1	7	5929	10	11.858	0.843312532	0.738531262	GLIS2	1	R2	Astrocytes
MA0823.1	3	2721	4.285714286	5.442	0.787525595	0.740934568	HEY1	1	R2	Astrocytes
MA0913.2	8	6726	11.42857143	13.452	0.849581581	0.741296929	HOXD9	1	R2	Astrocytes
MA1129.1	2	1867	2.857142857	3.734	0.765169485	0.741341766	FOSL1::JUN.1	1	R2	Astrocytes
MA0649.1	3	2739	4.285714286	5.478	0.78235018	0.745030914	HEY2	1	R2	Astrocytes
MA0758.1	6	5183	8.571428571	10.366	0.826879083	0.745591091	E2F7	1	R2	Astrocytes
MA1950.1	14	11344	20	22.688	0.881523272	0.747150971	FLI1::FOXI1	1	R2	Astrocytes
MA0504.1	13	10610	18.57142857	21.22	0.875185135	0.749602414	NR2C2	1	R2	Astrocytes
MA0908.1	3	2760	4.285714286	5.52	0.776397516	0.749746263	HOXD11	1	R2	Astrocytes
MA1537.1	9	7561	12.85714286	15.122	0.850227672	0.750303587	NR2F1.1	1	R2	Astrocytes
MA0863.1	5	4411	7.142857143	8.822	0.809664151	0.750558121	MTF1	1	R2	Astrocytes
MA0764.3	2	1904	2.857142857	3.808	0.75030012	0.751214684	ETV4	1	R2	Astrocytes
MA1130.1	7	6009	10	12.018	0.832085206	0.751452792	FOSL2::JUN	1	R2	Astrocytes
MA0469.3	1	986	1.428571429	1.972	0.724427702	0.752207832	E2F3	1	R2	Astrocytes
MA1730.1	13	10646	18.57142857	21.292	0.872225651	0.754193818	ZNF708	1	R2	Astrocytes
MA1121.1	11	9131	15.71428571	18.262	0.860490949	0.75486419	TEAD2	1	R2	Astrocytes
MA1945.1	14	11416	20	22.832	0.87596356	0.756128144	ETV5::FIGLA	1	R2	Astrocytes
MA1114.1	13	10697	18.57142857	21.394	0.868067148	0.760607779	PBX3	1	R2	Astrocytes
MA0672.1	8	6859	11.42857143	13.718	0.8331077	0.7613873	NKX2-3	1	R2	Astrocytes
MA0832.1	8	6859	11.42857143	13.718	0.8331077	0.7613873	Tcf21	1	R2	Astrocytes
MA0816.1	14	11460	20	22.92	0.872600349	0.761515824	Ascl2	1	R2	Astrocytes
MA1941.1	11	9186	15.71428571	18.372	0.85533887	0.762149022	ETV2::FIGLA	1	R2	Astrocytes
MA0160.2	11	9193	15.71428571	18.386	0.854687573	0.763066022	NR4A2	1	R2	Astrocytes
MA0804.1	4	3665	5.714285714	7.33	0.779575132	0.763827979	TBX19	1	R2	Astrocytes
MA0150.2	11	9200	15.71428571	18.4	0.854037267	0.763980724	Nfe2l2	1	R2	Astrocytes
MA0744.2	8	6888	11.42857143	13.776	0.829600133	0.76562408	SCRT2	1	R2	Astrocytes
MA0093.3	8	6898	11.42857143	13.796	0.828397465	0.76707308	USF1	1	R2	Astrocytes
MA1962.1	11	9232	15.71428571	18.464	0.851076999	0.768132919	POU2F1::SOX2	1	R2	Astrocytes
MA1516.1	12	10000	17.14285714	20	0.857142857	0.768494533	KLF3	1	R2	Astrocytes
MA1560.1	2	1972	2.857142857	3.944	0.724427702	0.76853079	SOHLH2	1	R2	Astrocytes
MA1976.1	21	16731	30	33.462	0.896539358	0.768608406	ZNF320	1	R2	Astrocytes
MA1641.1	9	7691	12.85714286	15.382	0.835856381	0.768708945	MYF5	1	R2	Astrocytes
MA0713.1	6	5325	8.571428571	10.65	0.804828974	0.769086708	PHOX2A	1	R2	Astrocytes
MA0897.1	8	6914	11.42857143	13.828	0.826480433	0.769378722	Hmx2	1	R2	Astrocytes
MA0682.2	6	5331	8.571428571	10.662	0.803923145	0.770044324	PITX1	1	R2	Astrocytes
MA1573.2	9	7706	12.85714286	15.412	0.834229357	0.770772384	Thap11	1	R2	Astrocytes
MA0065.2	16	13047	22.85714286	26.094	0.875953969	0.771403897	Pparg::Rxra	1	R2	Astrocytes
MA1721.1	10	8490	14.28571429	16.98	0.84132593	0.771828715	ZNF93	1	R2	Astrocytes
MA0740.2	20	16032	28.57142857	32.064	0.891074993	0.772659385	KLF14	1	R2	Astrocytes
MA0485.2	3	2879	4.285714286	5.758	0.744306059	0.775189487	HOXC9	1	R2	Astrocytes
MA0697.2	20	16074	28.57142857	32.148	0.888746689	0.777139848	Zic3	1	R2	Astrocytes
MA1602.1	3	2890	4.285714286	5.78	0.74147306	0.777433478	ZSCAN29	1	R2	Astrocytes
MA0046.2	7	6181	10	12.362	0.808930594	0.77774066	HNF1A	1	R2	Astrocytes
MA0837.2	1	1064	1.428571429	2.128	0.67132116	0.778366243	CEBPE	1	R2	Astrocytes
MA0144.2	17	13872	24.28571429	27.744	0.87535014	0.779981765	STAT3	1	R2	Astrocytes
MA0899.1	11	9344	15.71428571	18.688	0.840875734	0.782285995	HOXA10	1	R2	Astrocytes
MA0163.1	19	15385	27.14285714	30.77	0.882120804	0.782560047	PLAG1	1	R2	Astrocytes
MA0914.1	5	4605	7.142857143	9.21	0.775554521	0.783943815	ISL2	1	R2	Astrocytes
MA0690.2	8	7030	11.42857143	14.06	0.812842918	0.785625362	TBX21	1	R2	Astrocytes
MA1555.1	5	4623	7.142857143	9.246	0.772534841	0.786864467	RXRB.1	1	R2	Astrocytes
MA1948.1	5	4636	7.142857143	9.272	0.770368544	0.788955349	ETV5::HOXA2	1	R2	Astrocytes
MA0039.4	26	20584	37.14285714	41.168	0.902226417	0.789134322	KLF4	1	R2	Astrocytes
MA1929.1	14	11702	20	23.404	0.854554777	0.789797673	CTCF.1	1	R2	Astrocytes
MA1470.1	3	2955	4.285714286	5.91	0.725163162	0.790329041	BACH2.1	1	R2	Astrocytes
MA1562.1	5	4652	7.142857143	9.304	0.767718953	0.79150753	SOX14	1	R2	Astrocytes
MA0512.2	8	7082	11.42857143	14.164	0.806874571	0.79264118	Rxra	1	R2	Astrocytes
MA0141.3	9	7875	12.85714286	15.75	0.816326531	0.79315784	ESRRB	1	R2	Astrocytes
MA0159.1	9	7876	12.85714286	15.752	0.816222883	0.793285589	RARA::RXRA	1	R2	Astrocytes
MA1967.1	12	10206	17.14285714	20.412	0.83984211	0.793359652	TFAP4::FLI1	1	R2	Astrocytes
MA0036.3	8	7090	11.42857143	14.18	0.805964135	0.793705905	GATA2	1	R2	Astrocytes
MA1494.1	7	6295	10	12.59	0.794281176	0.794043837	HNF4A	1	R2	Astrocytes
MA0591.1	10	8666	14.28571429	17.332	0.824239227	0.794240301	Bach1::Mafk	1	R2	Astrocytes
MA1103.2	9	7886	12.85714286	15.772	0.815187856	0.794560031	FOXK2	1	R2	Astrocytes
MA1542.1	7	6309	10	12.618	0.792518624	0.795984835	OSR1	1	R2	Astrocytes
MA0063.2	8	7110	11.42857143	14.22	0.803697006	0.796350683	NKX2-5	1	R2	Astrocytes
MA0494.1	10	8690	14.28571429	17.38	0.821962847	0.797174344	Nr1h3::Rxra	1	R2	Astrocytes
MA0809.2	12	10254	17.14285714	20.508	0.835910725	0.798884436	TEAD4	1	R2	Astrocytes
MA1100.2	12	10257	17.14285714	20.514	0.835666235	0.799226358	ASCL1	1	R2	Astrocytes
MA1964.1	13	11031	18.57142857	22.062	0.841783545	0.799957821	SMAD2	1	R2	Astrocytes
MA0602.1	8	7141	11.42857143	14.282	0.800208054	0.800402074	Arid5a	1	R2	Astrocytes
MA0481.3	10	8727	14.28571429	17.454	0.818477958	0.801640393	FOXP1	1	R2	Astrocytes
MA0088.2	9	7949	12.85714286	15.898	0.808727064	0.802462101	ZNF143	1	R2	Astrocytes
MA1619.1	9	7951	12.85714286	15.902	0.808523636	0.802709379	Ptf1A	1	R2	Astrocytes
MA1472.2	9	7953	12.85714286	15.906	0.80832031	0.802956437	Bhlha15	1	R2	Astrocytes
MA1553.1	4	3886	5.714285714	7.772	0.735240056	0.803047165	RARG	1	R2	Astrocytes
MA1998.1	6	5550	8.571428571	11.1	0.772200772	0.803066085	Prdm14	1	R2	Astrocytes
MA0808.1	8	7166	11.42857143	14.332	0.797416371	0.803626909	TEAD3	1	R2	Astrocytes
MA0883.1	5	4731	7.142857143	9.462	0.754899296	0.803768299	Dmbx1	1	R2	Astrocytes
MA0520.1	14	11847	20	23.694	0.844095552	0.805639232	Stat6	1	R2	Astrocytes
MA0659.3	10	8774	14.28571429	17.548	0.814093588	0.807213507	Mafg	1	R2	Astrocytes
MA0019.1	7	6406	10	12.812	0.780518264	0.809068866	Ddit3::Cebpa	1	R2	Astrocytes
MA0797.1	7	6422	10	12.844	0.778573653	0.811166236	TGIF2	1	R2	Astrocytes
MA1713.1	4	3936	5.714285714	7.872	0.725900116	0.811169794	ZNF610	1	R2	Astrocytes
MA1520.1	5	4786	7.142857143	9.572	0.746224106	0.811973444	MAF	1	R2	Astrocytes
MA1650.1	2	2171	2.857142857	4.342	0.65802461	0.813397827	ZBTB14	1	R2	Astrocytes
MA2001.1	8	7256	11.42857143	14.512	0.787525595	0.814924431	Six4	1	R2	Astrocytes
MA1957.1	4	3960	5.714285714	7.92	0.721500722	0.814973147	HOXB2::ELK1	1	R2	Astrocytes
MA1468.1	5	4811	7.142857143	9.622	0.742346409	0.815614417	ATOH7	1	R2	Astrocytes
MA1517.1	10	8869	14.28571429	17.738	0.805373452	0.818138188	KLF6	1	R2	Astrocytes
MA0741.1	15	12741	21.42857143	25.482	0.840929732	0.819275696	KLF16	1	R2	Astrocytes
MA0500.2	9	8092	12.85714286	16.184	0.794435421	0.819590393	MYOG	1	R2	Astrocytes
MA1521.1	5	4848	7.142857143	9.696	0.736680811	0.820902427	MAFA	1	R2	Astrocytes
MA1987.1	27	21653	38.57142857	43.306	0.890671698	0.821133466	ZNF701	1	R2	Astrocytes
MA0829.2	7	6505	10	13.01	0.768639508	0.821772766	SREBF1.1	1	R2	Astrocytes
MA1137.1	6	5687	8.571428571	11.374	0.753598433	0.821844709	FOSL1::JUNB	1	R2	Astrocytes
MA1635.1	10	8925	14.28571429	17.85	0.800320128	0.824366091	BHLHE22	1	R2	Astrocytes
MA0692.1	4	4041	5.714285714	8.082	0.707038569	0.827360167	TFEB	1	R2	Astrocytes
MA0620.3	3	3168	4.285714286	6.336	0.676406926	0.828387252	MITF	1	R2	Astrocytes
MA1718.1	7	6562	10	13.124	0.761962816	0.828793586	ZNF8	1	R2	Astrocytes
MA1522.1	16	13610	22.85714286	27.22	0.839718694	0.829840261	MAZ	1	R2	Astrocytes
MA0643.1	9	8205	12.85714286	16.41	0.783494385	0.832341056	Esrrg	1	R2	Astrocytes
MA1971.1	1	1267	1.428571429	2.534	0.563761416	0.8343566	ZBED2	1	R2	Astrocytes
MA1556.1	6	5785	8.571428571	11.57	0.740832202	0.83441605	RXRG.1	1	R2	Astrocytes
MA0732.1	5	4953	7.142857143	9.906	0.721063713	0.835265232	EGR3	1	R2	Astrocytes
MA0042.2	11	9815	15.71428571	19.63	0.800523979	0.835348394	FOXI1	1	R2	Astrocytes
MA0848.1	11	9815	15.71428571	19.63	0.800523979	0.835348394	FOXO4	1	R2	Astrocytes
MA0849.1	11	9815	15.71428571	19.63	0.800523979	0.835348394	FOXO6	1	R2	Astrocytes
MA0850.1	11	9815	15.71428571	19.63	0.800523979	0.835348394	FOXP3	1	R2	Astrocytes
MA0681.2	11	9833	15.71428571	19.666	0.799058564	0.837171705	PHOX2B	1	R2	Astrocytes
MA0840.1	2	2300	2.857142857	4.6	0.621118012	0.838243044	Creb5	1	R2	Astrocytes
MA1552.1	4	4117	5.714285714	8.234	0.693986606	0.838366191	RARB	1	R2	Astrocytes
MA1994.1	12	10633	17.14285714	21.266	0.806115731	0.838956134	Nkx2-1	1	R2	Astrocytes
MA0814.2	20	16724	28.57142857	33.448	0.854204394	0.839424242	TFAP2C.2	1	R2	Astrocytes
MA1993.1	10	9068	14.28571429	18.136	0.787699288	0.839564639	Neurod2	1	R2	Astrocytes
MA1579.1	15	12963	21.42857143	25.926	0.826528251	0.840401602	ZBTB26	1	R2	Astrocytes
MA1512.1	12	10655	17.14285714	21.31	0.804451297	0.84109083	KLF11	1	R2	Astrocytes
MA0483.1	15	12975	21.42857143	25.95	0.825763832	0.841491392	Gfi1B	1	R2	Astrocytes
MA0164.1	8	7508	11.42857143	15.016	0.761092929	0.844006405	Nr2e3	1	R2	Astrocytes
MA0790.1	9	8315	12.85714286	16.63	0.773129456	0.844099972	POU4F1	1	R2	Astrocytes
MA1719.1	13	11484	18.57142857	22.968	0.808578395	0.845943996	ZNF816	1	R2	Astrocytes
MA0854.1	4	4178	5.714285714	8.356	0.683854202	0.846780611	Alx1	1	R2	Astrocytes
MA1535.1	8	7534	11.42857143	15.068	0.758466381	0.846797655	NR2C1	1	R2	Astrocytes
MA1935.1	13	11500	18.57142857	23	0.807453416	0.847415057	ERF::FOXI1	1	R2	Astrocytes
MA1607.1	11	9950	15.71428571	19.9	0.789662599	0.84866454	Foxl2	1	R2	Astrocytes
MA0140.2	7	6734	10	13.468	0.742500743	0.848708448	GATA1::TAL1	1	R2	Astrocytes
MA0842.2	7	6753	10	13.506	0.740411669	0.850793569	NRL	1	R2	Astrocytes
MA0767.1	2	2376	2.857142857	4.752	0.601250601	0.851465658	GCM2	1	R2	Astrocytes
MA0514.2	8	7592	11.42857143	15.184	0.752671986	0.8528866	Sox3	1	R2	Astrocytes
MA0651.2	2	2388	2.857142857	4.776	0.598229241	0.8534628	HOXC11	1	R2	Astrocytes
MA0831.3	2	2388	2.857142857	4.776	0.598229241	0.8534628	TFE3	1	R2	Astrocytes
MA0653.1	10	9209	14.28571429	18.418	0.775638739	0.853575709	IRF9	1	R2	Astrocytes
MA0502.2	7	6784	10	13.568	0.737028302	0.854147537	NFYB	1	R2	Astrocytes
MA0595.1	8	7605	11.42857143	15.21	0.751385367	0.854225482	SREBF1	1	R2	Astrocytes
MA1154.1	9	8418	12.85714286	16.836	0.763669687	0.854537896	ZNF282	1	R2	Astrocytes
MA0018.4	7	6794	10	13.588	0.73594348	0.855216818	CREB1	1	R2	Astrocytes
MA0473.3	18	15419	25.71428571	30.838	0.83385063	0.855650739	ELF1	1	R2	Astrocytes
MA0801.1	8	7624	11.42857143	15.248	0.749512817	0.856165388	MGA	1	R2	Astrocytes
MA0645.1	6	5973	8.571428571	11.946	0.71751453	0.85659264	ETV6	1	R2	Astrocytes
MA1975.1	7	6815	10	13.63	0.733675715	0.85744235	ZNF214	1	R2	Astrocytes
MA1506.1	3	3360	4.285714286	6.72	0.637755102	0.857570771	HOXD10	1	R2	Astrocytes
MA0025.2	6	6004	8.571428571	12.008	0.713809841	0.8600121	NFIL3	1	R2	Astrocytes
MA0080.6	29	23595	41.42857143	47.19	0.877909969	0.861412944	Spi1	1	R2	Astrocytes
MA0162.4	12	10881	17.14285714	21.762	0.787742723	0.861835404	EGR1	1	R2	Astrocytes
MA1101.2	5	5170	7.142857143	10.34	0.690798563	0.862046307	BACH2	1	R2	Astrocytes
MA0673.1	7	6861	10	13.722	0.728756741	0.862223559	NKX2-8	1	R2	Astrocytes
MA1980.1	15	13218	21.42857143	26.436	0.810582971	0.862427569	ZNF418	1	R2	Astrocytes
MA1120.1	8	7689	11.42857143	15.378	0.743176709	0.862651236	SOX13	1	R2	Astrocytes
MA0721.1	6	6035	8.571428571	12.07	0.710143212	0.863366196	UNCX	1	R2	Astrocytes
MA1577.1	6	6035	8.571428571	12.07	0.710143212	0.863366196	TLX2	1	R2	Astrocytes
MA0490.2	6	6046	8.571428571	12.092	0.708851189	0.86454078	JUNB.1	1	R2	Astrocytes
MA1107.2	22	18527	31.42857143	37.054	0.848182961	0.864719848	KLF9	1	R2	Astrocytes
MA1554.1	3	3415	4.285714286	6.83	0.62748379	0.865106808	RFX7	1	R2	Astrocytes
MA0761.2	17	14782	24.28571429	29.564	0.821462396	0.865238173	ETV1	1	R2	Astrocytes
MA1135.1	5	5226	7.142857143	10.452	0.683396206	0.868351138	FOSB::JUNB	1	R2	Astrocytes
MA0769.2	9	8571	12.85714286	17.142	0.750037502	0.869047217	TCF7	1	R2	Astrocytes
MA0856.1	7	6935	10	13.87	0.720980534	0.869648786	RXRG	1	R2	Astrocytes
MA1478.1	5	5246	7.142857143	10.492	0.680790807	0.870544897	DMRTA2	1	R2	Astrocytes
MA0083.3	3	3463	4.285714286	6.926	0.618786354	0.87140094	SRF	1	R2	Astrocytes
MA1480.1	4	4396	5.714285714	8.792	0.649941505	0.873954713	DPRX	1	R2	Astrocytes
MA0519.1	12	11026	17.14285714	22.052	0.777383328	0.87403367	Stat5a::Stat5b	1	R2	Astrocytes
MA1538.1	4	4397	5.714285714	8.794	0.649793691	0.874069388	NR2F1.2	1	R2	Astrocytes
MA1952.1	14	12592	20	25.184	0.794155019	0.874130169	FOXJ2::ELF1	1	R2	Astrocytes
MA1585.1	5	5294	7.142857143	10.588	0.674618166	0.875687631	ZKSCAN1	1	R2	Astrocytes
MA1714.1	15	13403	21.42857143	26.806	0.799394592	0.876949758	ZNF675	1	R2	Astrocytes
MA0463.2	7	7014	10	14.028	0.712859994	0.877220978	BCL6	1	R2	Astrocytes
MA0124.2	6	6172	8.571428571	12.344	0.69438015	0.87742478	Nkx3-1	1	R2	Astrocytes
MA1631.1	16	14214	22.85714286	28.428	0.804036262	0.880010515	ASCL1.1	1	R2	Astrocytes
MA0092.1	9	8699	12.85714286	17.398	0.739001199	0.880300595	Hand1::Tcf3	1	R2	Astrocytes
MA0869.2	16	14234	22.85714286	28.468	0.802906522	0.881458761	Sox11	1	R2	Astrocytes
MA0646.1	3	3554	4.285714286	7.108	0.602942359	0.88263884	GCM1	1	R2	Astrocytes
MA0711.1	3	3557	4.285714286	7.114	0.602433833	0.882994299	OTX1	1	R2	Astrocytes
MA0143.4	7	7077	10	14.154	0.70651406	0.883003416	SOX2	1	R2	Astrocytes
MA1511.2	17	15047	24.28571429	30.094	0.806995224	0.884811919	KLF10	1	R2	Astrocytes
MA0747.1	13	11954	18.57142857	23.908	0.776787208	0.884982513	SP8	1	R2	Astrocytes
MA1983.1	10	9597	14.28571429	19.194	0.744280207	0.887354614	ZNF582	1	R2	Astrocytes
MA1421.1	10	9608	14.28571429	19.216	0.743428096	0.88821458	TCF7L1	1	R2	Astrocytes
MA1972.1	22	18882	31.42857143	37.764	0.832236295	0.889407876	ZFP14	1	R2	Astrocytes
MA1112.2	11	10437	15.71428571	20.874	0.752816217	0.890076699	NR4A1	1	R2	Astrocytes
MA1683.1	8	8001	11.42857143	16.002	0.71419644	0.890658697	FOXA3	1	R2	Astrocytes
MA0073.1	24	20401	34.28571429	40.802	0.840294944	0.89188022	RREB1	1	R2	Astrocytes
MA1122.1	3	3637	4.285714286	7.274	0.589182607	0.892132912	TFDP1	1	R2	Astrocytes
MA1985.1	3	3657	4.285714286	7.314	0.585960389	0.894317432	ZNF669	1	R2	Astrocytes
MA0062.3	17	15218	24.28571429	30.436	0.797927267	0.89625895	GABPA	1	R2	Astrocytes
MA1104.2	7	7256	10	14.512	0.689084895	0.898240609	GATA6	1	R2	Astrocytes
MA0909.3	8	8105	11.42857143	16.21	0.705032167	0.89890333	Hoxd13	1	R2	Astrocytes
MA0099.3	5	5548	7.142857143	11.096	0.643732619	0.90016414	FOS::JUN	1	R2	Astrocytes
MA0621.1	5	5563	7.142857143	11.126	0.641996867	0.901472804	mix-a	1	R2	Astrocytes
MA1550.1	7	7305	10	14.61	0.684462697	0.902115738	PPARD	1	R2	Astrocytes
MA1116.1	16	14566	22.85714286	29.132	0.78460603	0.903619317	RBPJ	1	R2	Astrocytes
MA0037.4	7	7329	10	14.658	0.682221313	0.903968947	Gata3	1	R2	Astrocytes
MA1588.1	7	7338	10	14.676	0.681384573	0.904656392	ZNF136	1	R2	Astrocytes
MA1576.1	8	8247	11.42857143	16.494	0.692892654	0.909337223	THRB.2	1	R2	Astrocytes
MA0626.1	2	2809	2.857142857	5.618	0.508569394	0.909901617	Npas2	1	R2	Astrocytes
MA1119.1	8	8296	11.42857143	16.592	0.68880011	0.912725614	SIX2	1	R2	Astrocytes
MA1937.1	5	5715	7.142857143	11.43	0.624921885	0.9139338	ERF::HOXB13	1	R2	Astrocytes
MA1148.1	7	7471	10	14.942	0.669254451	0.914349424	PPARA::RXRA	1	R2	Astrocytes
MA0836.2	6	6614	8.571428571	13.228	0.647976154	0.914947084	CEBPD	1	R2	Astrocytes
MA0259.1	1	1733	1.428571429	3.466	0.412167175	0.915497942	ARNT::HIF1A	1	R2	Astrocytes
MA1146.1	4	4824	5.714285714	9.648	0.592276712	0.915610354	NR1H4::RXRA	1	R2	Astrocytes
MA1106.1	1	1735	1.428571429	3.47	0.411692054	0.915742868	HIF1A	1	R2	Astrocytes
MA1648.1	13	12433	18.57142857	24.866	0.746860314	0.916458369	TCF12	1	R2	Astrocytes
MA0895.1	2	2873	2.857142857	5.746	0.497240316	0.916474783	HMBOX1	1	R2	Astrocytes
MA1720.1	7	7512	10	15.024	0.665601704	0.917166335	ZNF85	1	R2	Astrocytes
MA0731.1	7	7575	10	15.15	0.660066007	0.921343301	BCL6B	1	R2	Astrocytes
MA0117.2	8	8442	11.42857143	16.884	0.67688767	0.922206664	Mafb	1	R2	Astrocytes
MA0819.2	3	3954	4.285714286	7.908	0.541946672	0.922462032	CLOCK	1	R2	Astrocytes
MA0499.2	13	12541	18.57142857	25.082	0.740428537	0.922503608	MYOD1	1	R2	Astrocytes
MA1108.2	8	8451	11.42857143	16.902	0.67616681	0.922761876	MXI1	1	R2	Astrocytes
MA1471.1	6	6731	8.571428571	13.462	0.636712864	0.923077953	BARX2	1	R2	Astrocytes
MA0070.1	4	4920	5.714285714	9.84	0.580720093	0.923109673	PBX1	1	R2	Astrocytes
MA0676.1	6	6733	8.571428571	13.466	0.636523732	0.923210982	Nr2e1	1	R2	Astrocytes
MA0693.3	7	7618	10	15.236	0.656340247	0.924091358	Vdr	1	R2	Astrocytes
MA1539.1	3	4003	4.285714286	8.006	0.535312801	0.926398815	NR2F6	1	R2	Astrocytes
MA1637.1	12	11820	17.14285714	23.64	0.725163162	0.926791702	EBF3	1	R2	Astrocytes
MA0687.1	14	13432	20	26.864	0.744490768	0.927603137	SPIC	1	R2	Astrocytes
MA0715.1	4	4991	5.714285714	9.982	0.572458998	0.92827375	PROP1	1	R2	Astrocytes
MA0476.1	7	7687	10	15.374	0.65044881	0.928331569	FOS	1	R2	Astrocytes
MA1128.1	6	6815	8.571428571	13.63	0.628864899	0.92849881	FOSL1::JUN	1	R2	Astrocytes
MA0870.1	4	4995	5.714285714	9.99	0.572000572	0.928555379	Sox1	1	R2	Astrocytes
MA0865.2	1	1860	1.428571429	3.72	0.384024578	0.929738976	E2F8	1	R2	Astrocytes
MA1649.1	8	8571	11.42857143	17.142	0.666700002	0.929853687	ZBTB12	1	R2	Astrocytes
MA0857.1	11	11081	15.71428571	22.162	0.709064422	0.930554461	Rarb	1	R2	Astrocytes
MA0794.1	2	3031	2.857142857	6.062	0.471320168	0.93085178	PROX1	1	R2	Astrocytes
MA0048.2	9	9450	12.85714286	18.9	0.680272109	0.931757786	NHLH1	1	R2	Astrocytes
MA1568.1	3	4081	4.285714286	8.162	0.525081388	0.932295992	TCF21	1	R2	Astrocytes
MA0017.2	12	11937	17.14285714	23.874	0.718055506	0.932765636	NR2F1	1	R2	Astrocytes
MA1981.1	24	21186	34.28571429	42.372	0.809159688	0.93334475	ZNF530	1	R2	Astrocytes
MA1147.1	3	4107	4.285714286	8.214	0.521757279	0.934164897	NR4A2::RXRA	1	R2	Astrocytes
MA0746.2	10	10348	14.28571429	20.696	0.690264509	0.935102021	SP3	1	R2	Astrocytes
MA0743.2	6	6937	8.571428571	13.874	0.617805144	0.935787378	SCRT1	1	R2	Astrocytes
MA1999.1	15	14404	21.42857143	28.808	0.743840997	0.936328145	Prdm5	1	R2	Astrocytes
MA0087.2	7	7835	10	15.67	0.638162093	0.936752833	Sox5	1	R2	Astrocytes
MA1570.1	2	3109	2.857142857	6.218	0.459495474	0.937068354	TFAP4.1	1	R2	Astrocytes
MA1138.1	4	5130	5.714285714	10.26	0.556947925	0.937505747	FOSL2::JUNB	1	R2	Astrocytes
MA0725.1	2	3119	2.857142857	6.238	0.45802226	0.937826573	VSX1	1	R2	Astrocytes
MA0726.1	2	3119	2.857142857	6.238	0.45802226	0.937826573	VSX2	1	R2	Astrocytes
MA1991.1	9	9585	12.85714286	19.17	0.670690812	0.938691479	Hnf1A	1	R2	Astrocytes
MA0739.1	8	8737	11.42857143	17.474	0.654032931	0.938754146	Hic1	1	R2	Astrocytes
MA1547.2	4	5159	5.714285714	10.318	0.553817185	0.939293309	PITX2	1	R2	Astrocytes
MA1593.1	11	11260	15.71428571	22.52	0.697792438	0.939315698	ZNF317	1	R2	Astrocytes
MA0660.1	11	11263	15.71428571	22.526	0.697606575	0.939454297	MEF2B	1	R2	Astrocytes
MA0107.1	7	7894	10	15.788	0.63339245	0.939865985	RELA	1	R2	Astrocytes
MA1932.1	2	3148	2.857142857	6.296	0.453802868	0.939977499	ELK1::HOXB13	1	R2	Astrocytes
MA0691.1	6	7019	8.571428571	14.038	0.610587589	0.940317949	TFAP4	1	R2	Astrocytes
MA1102.2	11	11283	15.71428571	22.566	0.696370013	0.94037156	CTCFL	1	R2	Astrocytes
MA0773.1	12	12145	17.14285714	24.29	0.705757807	0.942393719	MEF2D	1	R2	Astrocytes
MA0601.1	6	7060	8.571428571	14.12	0.607041684	0.942477442	Arid3b	1	R2	Astrocytes
MA1529.1	8	8813	11.42857143	17.626	0.648392796	0.942497292	NHLH2	1	R2	Astrocytes
MA0648.1	3	4262	4.285714286	8.524	0.502782061	0.944370248	GSC	1	R2	Astrocytes
MA1963.1	4	5249	5.714285714	10.498	0.544321367	0.944554752	SATB1	1	R2	Astrocytes
MA1604.1	12	12197	17.14285714	24.394	0.70274892	0.94461259	Ebf2	1	R2	Astrocytes
MA1944.1	6	7125	8.571428571	14.25	0.601503759	0.945761875	ETV5::DRGX	1	R2	Astrocytes
MA0783.1	7	8015	10	16.03	0.623830318	0.945840945	PKNOX2	1	R2	Astrocytes
MA0102.4	6	7130	8.571428571	14.26	0.601081948	0.946007614	CEBPA	1	R2	Astrocytes
MA1601.2	9	9749	12.85714286	19.498	0.659408291	0.946305651	ZNF75D	1	R2	Astrocytes
MA1134.1	4	5281	5.714285714	10.562	0.541023075	0.946324976	FOS::JUNB	1	R2	Astrocytes
MA0839.1	2	3248	2.857142857	6.496	0.439831105	0.94687309	CREB3L1	1	R2	Astrocytes
MA1153.1	5	6253	7.142857143	12.506	0.571154417	0.947787516	Smad4	1	R2	Astrocytes
MA0489.2	6	7169	8.571428571	14.338	0.597812008	0.947891264	Jun	1	R2	Astrocytes
MA0770.1	6	7173	8.571428571	14.346	0.59747864	0.948081172	HSF2	1	R2	Astrocytes
MA1144.1	4	5317	5.714285714	10.634	0.537359951	0.948255894	FOSL2::JUND	1	R2	Astrocytes
MA1729.1	14	13910	20	27.82	0.718907261	0.948684879	ZNF680	1	R2	Astrocytes
MA0833.2	6	7186	8.571428571	14.372	0.596397758	0.948694202	ATF4	1	R2	Astrocytes
MA1473.1	6	7190	8.571428571	14.38	0.596065965	0.948881549	CDX4	1	R2	Astrocytes
MA1644.1	4	5356	5.714285714	10.712	0.533447135	0.950277263	NFYC	1	R2	Astrocytes
MA0623.2	2	3305	2.857142857	6.61	0.432245515	0.950464185	NEUROG1	1	R2	Astrocytes
MA1984.1	7	8120	10	16.24	0.615763547	0.950603047	ZNF667	1	R2	Astrocytes
MA0891.1	3	4377	4.285714286	8.754	0.489572114	0.950987858	GSC2	1	R2	Astrocytes
MA1625.1	10	10713	14.28571429	21.426	0.666746676	0.951352936	Stat5b	1	R2	Astrocytes
MA0525.2	2	3323	2.857142857	6.646	0.429904131	0.951550048	TP63	1	R2	Astrocytes
MA1418.1	15	14786	21.42857143	29.572	0.724623679	0.951675723	IRF3	1	R2	Astrocytes
MA0878.3	6	7252	8.571428571	14.504	0.590969979	0.951709771	CDX1	1	R2	Astrocytes
MA1596.1	28	24591	40	49.182	0.813305681	0.951740396	ZNF460	1	R2	Astrocytes
MA0830.2	14	14075	20	28.15	0.710479574	0.954656131	TCF4	1	R2	Astrocytes
MA1710.1	26	23247	37.14285714	46.494	0.798874202	0.955316017	ZNF257	1	R2	Astrocytes
MA1636.1	6	7352	8.571428571	14.704	0.582931758	0.955982407	CEBPG.1	1	R2	Astrocytes
MA1958.1	4	5510	5.714285714	11.02	0.518537724	0.957583744	HOXD12::ELK1	1	R2	Astrocytes
MA1970.1	6	7405	8.571428571	14.81	0.578759525	0.958108887	TRPS1	1	R2	Astrocytes
MA0782.2	8	9189	11.42857143	18.378	0.621861543	0.958267716	PKNOX1	1	R2	Astrocytes
MA0136.3	18	17341	25.71428571	34.682	0.741430301	0.958528226	Elf5	1	R2	Astrocytes
MA0522.3	10	10956	14.28571429	21.912	0.651958483	0.960132411	TCF3	1	R2	Astrocytes
MA0069.1	3	4577	4.285714286	9.154	0.468179406	0.960806087	PAX6	1	R2	Astrocytes
MA0078.2	8	9262	11.42857143	18.524	0.616960237	0.960849508	Sox17	1	R2	Astrocytes
MA0901.2	12	12656	17.14285714	25.312	0.677262055	0.961270025	HOXB13	1	R2	Astrocytes
MA1653.1	22	20501	31.42857143	41.002	0.766513132	0.961776162	ZNF148	1	R2	Astrocytes
MA0495.3	9	10156	12.85714286	20.312	0.632982614	0.961802038	MAFF	1	R2	Astrocytes
MA0703.2	4	5635	5.714285714	11.27	0.507035112	0.962785079	LMX1B	1	R2	Astrocytes
MA0712.2	5	6613	7.142857143	13.226	0.540061783	0.963276187	OTX2	1	R2	Astrocytes
MA0523.1	10	11064	14.28571429	22.128	0.645594463	0.963573414	TCF7L2	1	R2	Astrocytes
MA0100.3	5	6625	7.142857143	13.25	0.539083558	0.963712793	MYB	1	R2	Astrocytes
MA0482.2	6	7559	8.571428571	15.118	0.56696842	0.963781137	GATA4	1	R2	Astrocytes
MA0509.3	2	3561	2.857142857	7.122	0.401171421	0.963957418	RFX1	1	R2	Astrocytes
MA0474.3	16	16018	22.85714286	32.036	0.713483046	0.965373446	Erg	1	R2	Astrocytes
MA0874.1	2	3607	2.857142857	7.214	0.396055289	0.965980015	Arx	1	R2	Astrocytes
MA1524.2	9	10294	12.85714286	20.588	0.624496933	0.966090916	Msgn1	1	R2	Astrocytes
MA0628.1	1	2362	1.428571429	4.724	0.302407161	0.966286406	POU6F1	1	R2	Astrocytes
MA0859.1	10	11182	14.28571429	22.364	0.638781716	0.967036035	Rarg	1	R2	Astrocytes
MA0103.3	15	15288	21.42857143	30.576	0.700829782	0.967043274	ZEB1	1	R2	Astrocytes
MA0655.1	3	4742	4.285714286	9.484	0.451888896	0.967505578	JDP2	1	R2	Astrocytes
MA0491.2	4	5772	5.714285714	11.544	0.495000495	0.967814962	JUND.1	1	R2	Astrocytes
MA0768.2	8	9494	11.42857143	18.988	0.601883897	0.968150968	Lef1	1	R2	Astrocytes
MA0497.1	19	18510	27.14285714	37.02	0.733194412	0.969225788	MEF2C	1	R2	Astrocytes
MA1567.2	8	9548	11.42857143	19.096	0.598479861	0.969667529	Tbx6	1	R2	Astrocytes
MA0640.2	15	15396	21.42857143	30.792	0.695913595	0.969739161	ELF3	1	R2	Astrocytes
MA1657.1	5	6815	7.142857143	13.63	0.524054082	0.970030842	ZNF652	1	R2	Astrocytes
MA1513.1	2	3736	2.857142857	7.472	0.382379933	0.971094507	KLF15	1	R2	Astrocytes
MA1600.1	8	9604	11.42857143	19.208	0.594990183	0.971172527	ZNF684	1	R2	Astrocytes
MA0650.3	7	8714	10	17.428	0.573789305	0.971257404	Hoxa13	1	R2	Astrocytes
MA1574.1	5	6865	7.142857143	13.73	0.520237228	0.971519156	THRB	1	R2	Astrocytes
MA0795.1	1	2522	1.428571429	5.044	0.283221933	0.97336495	SMAD3	1	R2	Astrocytes
MA1603.1	4	5950	5.714285714	11.9	0.480192077	0.973422816	Dmrt1	1	R2	Astrocytes
MA1717.1	2	3803	2.857142857	7.606	0.375643289	0.973454215	ZNF784	1	R2	Astrocytes
MA0081.2	21	20259	30	40.518	0.740411669	0.974046232	SPIB	1	R2	Astrocytes
MA1638.1	8	9735	11.42857143	19.47	0.586983638	0.974437726	HAND2	1	R2	Astrocytes
MA0461.2	2	3864	2.857142857	7.728	0.369713103	0.975442445	Atoh1	1	R2	Astrocytes
MA1652.1	17	17271	24.28571429	34.542	0.703077827	0.976006984	ZKSCAN5	1	R2	Astrocytes
MA0817.1	2	3936	2.857142857	7.872	0.362950058	0.977607038	BHLHE23	1	R2	Astrocytes
MA1580.1	3	5082	4.285714286	10.164	0.421656266	0.978097581	ZBTB32	1	R2	Astrocytes
MA0060.3	3	5095	4.285714286	10.19	0.420580401	0.978430018	NFYA	1	R2	Astrocytes
MA1515.1	11	12524	15.71428571	25.048	0.627366884	0.978523301	KLF2	1	R2	Astrocytes
MA0678.1	2	3979	2.857142857	7.958	0.359027753	0.978811799	OLIG2	1	R2	Astrocytes
MA0853.1	2	3990	2.857142857	7.98	0.358037952	0.979109924	Alx4	1	R2	Astrocytes
MA1973.1	6	8196	8.571428571	16.392	0.522903158	0.9806443	ZKSCAN3	1	R2	Astrocytes
MA0868.2	5	7254	7.142857143	14.508	0.492339202	0.980995213	SOX8	1	R2	Astrocytes
MA0719.1	1	2752	1.428571429	5.504	0.259551495	0.981045304	RHOXF1	1	R2	Astrocytes
MA1716.1	7	9164	10	18.328	0.545613269	0.981358527	ZNF76	1	R2	Astrocytes
MA0496.3	12	13531	17.14285714	27.062	0.633466009	0.981446401	MAFK	1	R2	Astrocytes
MA0052.4	19	19160	27.14285714	38.32	0.708320907	0.981662492	MEF2A	1	R2	Astrocytes
MA0662.1	2	4109	2.857142857	8.218	0.34766888	0.982089592	MIXL1	1	R2	Astrocytes
MA1483.2	3	5276	4.285714286	10.552	0.406151847	0.982594413	ELF2	1	R2	Astrocytes
MA0884.2	1	2816	1.428571429	5.632	0.253652597	0.982762294	DUXA	1	R2	Astrocytes
MA0714.1	3	5285	4.285714286	10.57	0.405460197	0.982780377	PITX3	1	R2	Astrocytes
MA0442.2	10	11980	14.28571429	23.96	0.596231815	0.983784806	SOX10	1	R2	Astrocytes
MA0827.1	2	4221	2.857142857	8.442	0.338443835	0.984519778	OLIG3	1	R2	Astrocytes
MA1725.1	13	14577	18.57142857	29.154	0.637011339	0.984646674	ZNF189	1	R2	Astrocytes
MA1558.1	11	12900	15.71428571	25.8	0.609080842	0.984674649	SNAI1	1	R2	Astrocytes
MA0031.1	1	2910	1.428571429	5.82	0.245459008	0.985009693	FOXD1	1	R2	Astrocytes
MA0607.2	1	2983	1.428571429	5.966	0.239452134	0.986553427	BHLHA15	1	R2	Astrocytes
MA0818.2	1	2984	1.428571429	5.968	0.239371888	0.986573447	BHLHE22.1	1	R2	Astrocytes
MA1640.1	5	7716	7.142857143	15.432	0.462860105	0.988458812	MEIS2.1	1	R2	Astrocytes
MA1594.1	4	6717	5.714285714	13.434	0.425359961	0.988741986	ZNF382	1	R2	Astrocytes
MA0698.1	9	11533	12.85714286	23.066	0.557406696	0.989251016	ZBTB18	1	R2	Astrocytes
MA1113.2	5	7788	7.142857143	15.576	0.458580967	0.989340369	PBX2	1	R2	Astrocytes
MA0707.2	1	3140	1.428571429	6.28	0.227479527	0.98936218	MNX1	1	R2	Astrocytes
MA0035.4	2	4554	2.857142857	9.108	0.313695966	0.990019667	GATA1	1	R2	Astrocytes
MA1467.2	9	11631	12.85714286	23.262	0.552710122	0.990242897	Atoh1.1	1	R2	Astrocytes
MA1618.1	7	9804	10	19.608	0.50999592	0.990249044	Ptf1a	1	R2	Astrocytes
MA1479.1	3	5800	4.285714286	11.6	0.369458128	0.990792924	DMRTC2	1	R2	Astrocytes
MA1592.1	5	7958	7.142857143	15.916	0.448784691	0.991179748	ZNF274	1	R2	Astrocytes
MA1125.1	25	24553	35.71428571	49.106	0.727289653	0.991321076	ZNF384	1	R2	Astrocytes
MA1620.1	9	11872	12.85714286	23.744	0.541490181	0.992337798	Ptf1A.1	1	R2	Astrocytes
MA1109.1	9	11883	12.85714286	23.766	0.540988928	0.992422784	NEUROD1	1	R2	Astrocytes
MA0803.1	3	5966	4.285714286	11.932	0.3591782	0.992510087	TBX15	1	R2	Astrocytes
MA0468.1	3	5973	4.285714286	11.946	0.358757265	0.992575353	DUX4	1	R2	Astrocytes
MA0826.1	1	3425	1.428571429	6.85	0.208550574	0.993061651	OLIG1	1	R2	Astrocytes
MA0820.1	7	10161	10	20.322	0.492077551	0.993313811	FIGLA	1	R2	Astrocytes
MA0600.2	1	3450	1.428571429	6.9	0.207039337	0.993317768	RFX2	1	R2	Astrocytes
MA1621.1	9	12030	12.85714286	24.06	0.53437834	0.993478664	Rbpjl	1	R2	Astrocytes
MA1485.1	4	7201	5.714285714	14.402	0.39677029	0.993624551	FERD3L	1	R2	Astrocytes
MA0467.2	3	6099	4.285714286	12.198	0.351345654	0.993661652	Crx	1	R2	Astrocytes
MA0465.2	6	9328	8.571428571	18.656	0.459446214	0.994204233	CDX2	1	R2	Astrocytes
MA0745.2	10	13081	14.28571429	26.162	0.546048249	0.994455523	SNAI2	1	R2	Astrocytes
MA0610.1	2	5263	2.857142857	10.526	0.271436715	0.996177521	DMRT3	1	R2	Astrocytes
MA0105.4	4	7627	5.714285714	15.254	0.374609002	0.996195911	NFKB1	1	R2	Astrocytes
MA0798.3	1	3839	1.428571429	7.678	0.186060358	0.996287913	RFX3	1	R2	Astrocytes
MA1642.1	8	11735	11.42857143	23.47	0.486943819	0.996637969	NEUROG2.1	1	R2	Astrocytes
MA0122.3	3	6616	4.285714286	13.232	0.323890136	0.996729372	Nkx3-2	1	R2	Astrocytes
MA0806.1	4	7896	5.714285714	15.792	0.361846866	0.997274501	TBX4	1	R2	Astrocytes
MA0807.1	4	7896	5.714285714	15.792	0.361846866	0.997274501	TBX5	1	R2	Astrocytes
MA1559.1	9	12962	12.85714286	25.924	0.49595521	0.997588271	SNAI3	1	R2	Astrocytes
MA1123.2	6	10149	8.571428571	20.298	0.422279465	0.997743389	TWIST1	1	R2	Astrocytes
MA1943.1	1	4276	1.428571429	8.552	0.167045303	0.998093524	ETV2::HOXB13	1	R2	Astrocytes
MA0778.1	3	7150	4.285714286	14.3	0.2997003	0.998381804	NFKB2	1	R2	Astrocytes
MA0091.1	3	7177	4.285714286	14.354	0.298572822	0.998439188	TAL1::TCF3	1	R2	Astrocytes
MA0668.2	7	11710	10	23.42	0.426985482	0.998851789	Neurod2.1	1	R2	Astrocytes
MA1639.1	2	6258	2.857142857	12.516	0.228279231	0.999056822	MEIS1.1	1	R2	Astrocytes
MA1708.1	2	7399	2.857142857	14.798	0.193076284	0.999823124	ETV7	1	R2	Astrocytes
MA0766.2	1	5943	1.428571429	11.886	0.120189419	0.999858645	GATA5	1	R2	Astrocytes
MA0139.1	4	11132	5.714285714	22.264	0.256660336	0.999967101	CTCF	1	R2	Astrocytes
MA0630.1	0	3071	0	6.142	0	1	SHOX	1	R2	Astrocytes
MA0704.1	0	3071	0	6.142	0	1	Lhx4	1	R2	Astrocytes
MA0844.1	0	1577	0	3.154	0	1	XBP1	1	R2	Astrocytes
MA0862.1	0	507	0	1.014	0	1	GMEB2	1	R2	Astrocytes
MA1509.1	0	836	0	1.672	0	1	IRF6	1	R2	Astrocytes
MA1557.1	0	2229	0	4.458	0	1	SMAD5	1	R2	Astrocytes
MA0702.2	0	3071	0	6.142	0	1	LMX1A	1	R2	Astrocytes
MA0723.2	0	3071	0	6.142	0	1	VAX2	1	R2	Astrocytes
MA0756.2	0	1079	0	2.158	0	1	ONECUT2	1	R2	Astrocytes
MA0759.2	0	1487	0	2.974	0	1	ELK3	1	R2	Astrocytes
MA0765.3	0	1287	0	2.574	0	1	ETV5	1	R2	Astrocytes
MA0113.3	10	3976	23.25581395	7.952	2.924523888	0.001670081	NR3C1	1	R2	OPCs
MA0852.2	14	7744	32.55813953	15.488	2.102152604	0.004099809	FOXK1	1	R2	OPCs
MA0007.3	10	4530	23.25581395	9.06	2.566866882	0.004344068	Ar	1	R2	OPCs
MA1728.1	21	15117	48.8372093	30.234	1.615307578	0.007954242	ZNF549	1	R2	OPCs
MA1113.2	13	7601	30.23255814	15.202	1.988722414	0.009449971	PBX2	1	R2	OPCs
MA1578.1	12	6982	27.90697674	13.964	1.998494468	0.01254307	VEZF1	1	R2	OPCs
MA1635.1	14	9141	32.55813953	18.282	1.780884998	0.017635318	BHLHE22	1	R2	OPCs
MA0873.1	6	2454	13.95348837	4.908	2.843009041	0.017844334	HOXD12	1	R2	OPCs
MA1506.1	7	3311	16.27906977	6.622	2.458331285	0.021847094	HOXD10	1	R2	OPCs
MA0131.2	6	2625	13.95348837	5.25	2.657807309	0.023986516	HINFP	1	R2	OPCs
MA1513.1	8	4221	18.60465116	8.442	2.203820323	0.025756112	KLF15	1	R2	OPCs
MA0157.3	12	7853	27.90697674	15.706	1.776835397	0.029623148	Foxo3	1	R2	OPCs
MA1710.1	27	23676	62.79069767	47.352	1.32604109	0.030187946	ZNF257	1	R2	OPCs
MA0794.1	6	2904	13.95348837	5.808	2.402460119	0.036847185	PROX1	1	R2	OPCs
MA0031.1	6	2927	13.95348837	5.854	2.383581888	0.038074527	FOXD1	1	R2	OPCs
MA1529.1	13	9177	30.23255814	18.354	1.647191791	0.040568879	NHLH2	1	R2	OPCs
MA0630.1	6	2982	13.95348837	5.964	2.33961911	0.0411166	SHOX	1	R2	OPCs
MA0704.1	6	2982	13.95348837	5.964	2.33961911	0.0411166	Lhx4	1	R2	OPCs
MA0702.2	6	2982	13.95348837	5.964	2.33961911	0.0411166	LMX1A	1	R2	OPCs
MA0723.2	6	2982	13.95348837	5.964	2.33961911	0.0411166	VAX2	1	R2	OPCs
MA0480.2	11	7342	25.58139535	14.684	1.742127169	0.042683477	Foxo1	1	R2	OPCs
MA0500.2	12	8314	27.90697674	16.628	1.678312289	0.043776935	MYOG	1	R2	OPCs
MA1993.1	13	9311	30.23255814	18.622	1.623486099	0.044977741	Neurod2	1	R2	OPCs
MA1593.1	15	11326	34.88372093	22.652	1.539984148	0.046143949	ZNF317	1	R2	OPCs
MA0767.1	5	2315	11.62790698	4.63	2.511426993	0.047506848	GCM2	1	R2	OPCs
MA0657.1	8	4864	18.60465116	9.728	1.9124847	0.053025206	KLF13	1	R2	OPCs
MA1537.1	11	7666	25.58139535	15.332	1.668496957	0.055748109	NR2F1.1	1	R2	OPCs
MA0138.2	14	10635	32.55813953	21.27	1.530707077	0.05724703	REST	1	R2	OPCs
MA1650.1	5	2454	11.62790698	4.908	2.369174201	0.058310379	ZBTB14	1	R2	OPCs
MA0042.2	13	9694	30.23255814	19.388	1.559343828	0.059485102	FOXI1	1	R2	OPCs
MA0848.1	13	9694	30.23255814	19.388	1.559343828	0.059485102	FOXO4	1	R2	OPCs
MA0849.1	13	9694	30.23255814	19.388	1.559343828	0.059485102	FOXO6	1	R2	OPCs
MA0850.1	13	9694	30.23255814	19.388	1.559343828	0.059485102	FOXP3	1	R2	OPCs
MA0911.1	6	3287	13.95348837	6.574	2.122526372	0.060804827	Hoxa11	1	R2	OPCs
MA1103.2	11	7779	25.58139535	15.558	1.644259889	0.060893905	FOXK2	1	R2	OPCs
MA0735.1	6	3292	13.95348837	6.584	2.119302608	0.061168159	GLIS1	1	R2	OPCs
MA0048.2	13	9843	30.23255814	19.686	1.535739009	0.065932243	NHLH1	1	R2	OPCs
MA0814.2	20	17219	46.51162791	34.438	1.350590275	0.068083403	TFAP2C.2	1	R2	OPCs
MA1938.1	12	8904	27.90697674	17.808	1.567103366	0.068275245	ERF::NHLH1	1	R2	OPCs
MA1542.1	9	6064	20.93023256	12.128	1.725777751	0.069693522	OSR1	1	R2	OPCs
MA0683.1	11	8007	25.58139535	16.014	1.59743945	0.072246114	POU4F2	1	R2	OPCs
MA1639.1	9	6118	20.93023256	12.236	1.710545322	0.07290217	MEIS1.1	1	R2	OPCs
MA0736.1	9	6185	20.93023256	12.37	1.692015567	0.077013654	GLIS2	1	R2	OPCs
MA0017.2	15	12134	34.88372093	24.268	1.437436992	0.077720478	NR2F1	1	R2	OPCs
MA1981.1	24	21961	55.81395349	43.922	1.270751639	0.07856961	ZNF530	1	R2	OPCs
MA0148.4	11	8125	25.58139535	16.25	1.574239714	0.07864272	FOXA1	1	R2	OPCs
MA1616.1	15	12159	34.88372093	24.318	1.434481492	0.078889856	Prdm15	1	R2	OPCs
MA0799.2	5	2685	11.62790698	5.37	2.165345806	0.079190567	RFX4	1	R2	OPCs
MA0748.2	4	1968	9.302325581	3.936	2.363395727	0.088034135	YY2	1	R2	OPCs
MA1967.1	13	10302	30.23255814	20.604	1.467314994	0.088794699	TFAP4::FLI1	1	R2	OPCs
MA1958.1	8	5441	18.60465116	10.882	1.709672042	0.089760328	HOXD12::ELK1	1	R2	OPCs
MA0703.2	8	5481	18.60465116	10.962	1.697194961	0.092763477	LMX1B	1	R2	OPCs
MA1941.1	12	9369	27.90697674	18.738	1.489325261	0.093206357	ETV2::FIGLA	1	R2	OPCs
MA0051.1	13	10425	30.23255814	20.85	1.450002788	0.095715948	IRF2	1	R2	OPCs
MA0731.1	10	7431	23.25581395	14.862	1.564783606	0.095845457	BCL6B	1	R2	OPCs
MA0778.1	10	7453	23.25581395	14.906	1.560164629	0.097327704	NFKB2	1	R2	OPCs
MA1939.1	6	3728	13.95348837	7.456	1.871444256	0.097951552	ERF::SREBF2	1	R2	OPCs
MA1640.1	10	7545	23.25581395	15.09	1.541140752	0.103679721	MEIS2.1	1	R2	OPCs
MA1563.2	5	2919	11.62790698	5.838	1.991762072	0.104005436	SOX18	1	R2	OPCs
MA1647.2	11	8550	25.58139535	17.1	1.495988032	0.104709007	Prdm4	1	R2	OPCs
MA0481.3	11	8590	25.58139535	17.18	1.489021848	0.107409171	FOXP1	1	R2	OPCs
MA1601.2	12	9714	27.90697674	19.428	1.436430757	0.115089878	ZNF75D	1	R2	OPCs
MA0593.1	12	9783	27.90697674	19.566	1.426299537	0.119817372	FOXP2	1	R2	OPCs
MA0727.1	6	3967	13.95348837	7.934	1.758695283	0.122324798	NR3C2	1	R2	OPCs
MA1533.1	7	4929	16.27906977	9.858	1.651356235	0.126060301	NR1I2	1	R2	OPCs
MA1606.1	11	8889	25.58139535	17.778	1.438935502	0.128941429	Foxf1	1	R2	OPCs
MA0488.1	9	6890	20.93023256	13.78	1.518884801	0.129131222	JUN	1	R2	OPCs
MA0506.2	5	3148	11.62790698	6.296	1.846872137	0.131681675	Nrf1	1	R2	OPCs
MA0047.3	10	7923	23.25581395	15.846	1.467614158	0.132370457	FOXA2	1	R2	OPCs
MA0856.1	9	6977	20.93023256	13.954	1.499945002	0.136675879	RXRG	1	R2	OPCs
MA0905.1	7	5038	16.27906977	10.076	1.615628202	0.137065217	HOXC10	1	R2	OPCs
MA1149.1	9	6984	20.93023256	13.968	1.498441621	0.137293299	RARA::RXRG	1	R2	OPCs
MA0846.1	15	13180	34.88372093	26.36	1.323358154	0.137315896	FOXC2	1	R2	OPCs
MA1559.1	15	13198	34.88372093	26.396	1.321553301	0.138536263	SNAI3	1	R2	OPCs
MA0605.2	4	2329	9.302325581	4.658	1.997064315	0.138943432	ATF3	1	R2	OPCs
MA0854.1	6	4118	13.95348837	8.236	1.694206942	0.139186736	Alx1	1	R2	OPCs
MA0684.2	10	8015	23.25581395	16.03	1.450768182	0.139977474	RUNX3	1	R2	OPCs
MA1515.1	15	13235	34.88372093	26.47	1.317858743	0.141065557	KLF2	1	R2	OPCs
MA1589.1	11	9050	25.58139535	18.1	1.41333676	0.141513772	ZNF140	1	R2	OPCs
MA0628.1	4	2347	9.302325581	4.694	1.9817481	0.141750805	POU6F1	1	R2	OPCs
MA1997.1	11	9092	25.58139535	18.184	1.406807927	0.144904667	Olig2	1	R2	OPCs
MA0633.2	11	9104	25.58139535	18.208	1.404953611	0.145881877	Twist2	1	R2	OPCs
MA0811.1	10	8104	23.25581395	16.208	1.43483551	0.147564564	TFAP2B	1	R2	OPCs
MA0691.1	9	7105	20.93023256	14.21	1.47292277	0.148207378	TFAP4	1	R2	OPCs
MA1472.2	10	8115	23.25581395	16.23	1.43289057	0.148517732	Bhlha15	1	R2	OPCs
MA0741.1	15	13359	34.88372093	26.718	1.305626204	0.14974524	KLF16	1	R2	OPCs
MA1959.1	16	14528	37.20930233	29.056	1.280606495	0.156128556	KLF7	1	R2	OPCs
MA0115.1	9	7213	20.93023256	14.426	1.450868748	0.158328959	NR1H2::RXRA	1	R2	OPCs
MA1502.1	4	2456	9.302325581	4.912	1.893795925	0.159238261	HOXB8	1	R2	OPCs
MA0910.2	4	2456	9.302325581	4.912	1.893795925	0.159238261	HOXD8	1	R2	OPCs
MA1977.1	12	10305	27.90697674	20.61	1.354050303	0.159337621	ZNF324	1	R2	OPCs
MA0522.3	13	11365	30.23255814	22.73	1.330072949	0.159998763	TCF3	1	R2	OPCs
MA1628.1	16	14589	37.20930233	29.178	1.275251982	0.160502562	Zic1::Zic2	1	R2	OPCs
MA1496.1	5	3372	11.62790698	6.744	1.724185495	0.161732827	HOXA4	1	R2	OPCs
MA1499.1	5	3372	11.62790698	6.744	1.724185495	0.161732827	HOXB4	1	R2	OPCs
MA1504.1	5	3372	11.62790698	6.744	1.724185495	0.161732827	HOXC4	1	R2	OPCs
MA0810.1	11	9306	25.58139535	18.612	1.374457089	0.162884372	TFAP2A	1	R2	OPCs
MA0608.1	4	2501	9.302325581	5.002	1.859721228	0.166690499	Creb3l2	1	R2	OPCs
MA1107.2	20	19124	46.51162791	38.248	1.216053857	0.168637588	KLF9	1	R2	OPCs
MA1550.1	9	7337	20.93023256	14.674	1.426348137	0.170381084	PPARD	1	R2	OPCs
MA0874.1	5	3440	11.62790698	6.88	1.690102758	0.171389026	Arx	1	R2	OPCs
MA0032.2	12	10484	27.90697674	20.968	1.330931741	0.174382626	FOXC1	1	R2	OPCs
MA1644.1	7	5393	16.27906977	10.786	1.509277746	0.176145867	NFYC	1	R2	OPCs
MA0621.1	7	5402	16.27906977	10.804	1.506763214	0.17719779	mix-a	1	R2	OPCs
MA0112.3	9	7408	20.93023256	14.816	1.412677683	0.177484141	ESR1	1	R2	OPCs
MA0030.1	9	7420	20.93023256	14.84	1.41039303	0.178698928	FOXF2	1	R2	OPCs
MA0147.3	6	4467	13.95348837	8.934	1.561841098	0.18215499	MYC	1	R2	OPCs
MA0732.1	7	5445	16.27906977	10.89	1.494864074	0.182263195	EGR3	1	R2	OPCs
MA1648.1	14	12728	32.55813953	25.456	1.278996682	0.18387509	TCF12	1	R2	OPCs
MA0681.2	11	9568	25.58139535	19.136	1.336820409	0.18645074	PHOX2B	1	R2	OPCs
MA1531.1	10	8570	23.25581395	17.14	1.356815283	0.190818809	NR1D1	1	R2	OPCs
MA0877.3	2	932	4.651162791	1.864	2.495259008	0.191032496	BARHL1	1	R2	OPCs
MA0858.1	8	6544	18.60465116	13.088	1.42150452	0.193619397	Rarb.1	1	R2	OPCs
MA0003.4	14	12875	32.55813953	25.75	1.264393768	0.196223559	TFAP2A.2	1	R2	OPCs
MA0908.1	4	2678	9.302325581	5.356	1.736804627	0.197194071	HOXD11	1	R2	OPCs
MA2002.1	13	11823	30.23255814	23.646	1.278548513	0.198454685	Zfp335	1	R2	OPCs
MA0638.1	3	1799	6.976744186	3.598	1.939061753	0.200852275	CREB3	1	R2	OPCs
MA1934.1	10	8685	23.25581395	17.37	1.338849393	0.202358877	ERF::FIGLA	1	R2	OPCs
MA1719.1	13	11894	30.23255814	23.788	1.27091635	0.204808953	ZNF816	1	R2	OPCs
MA0733.1	8	6672	18.60465116	13.344	1.39423345	0.208270848	EGR4	1	R2	OPCs
MA0018.4	8	6745	18.60465116	13.49	1.379143896	0.21683467	CREB1	1	R2	OPCs
MA0519.1	12	10975	27.90697674	21.95	1.271388462	0.219318473	Stat5a::Stat5b	1	R2	OPCs
MA0599.1	20	19821	46.51162791	39.642	1.173291658	0.220855936	KLF5	1	R2	OPCs
MA1976.1	18	17574	41.86046512	35.148	1.190977157	0.221021568	ZNF320	1	R2	OPCs
MA0485.2	4	2815	9.302325581	5.63	1.652278078	0.221951766	HOXC9	1	R2	OPCs
MA0847.3	13	12088	30.23255814	24.176	1.250519447	0.22268011	FOXD2	1	R2	OPCs
MA0611.2	6	4774	13.95348837	9.548	1.461404312	0.224007317	Dux	1	R2	OPCs
MA0909.3	9	7843	20.93023256	15.686	1.334325676	0.224011963	Hoxd13	1	R2	OPCs
MA1683.1	9	7851	20.93023256	15.702	1.332966027	0.224913028	FOXA3	1	R2	OPCs
MA0465.2	10	8906	23.25581395	17.812	1.305626204	0.225422445	CDX2	1	R2	OPCs
MA1514.1	14	13217	32.55813953	26.434	1.231676611	0.226563051	KLF17	1	R2	OPCs
MA0738.1	11	9986	25.58139535	19.972	1.280862976	0.227356174	HIC2	1	R2	OPCs
MA1620.1	13	12145	30.23255814	24.29	1.244650397	0.228068308	Ptf1A.1	1	R2	OPCs
MA0729.1	11	10035	25.58139535	20.07	1.274608637	0.23239857	RARA	1	R2	OPCs
MA0892.1	6	4840	13.95348837	9.68	1.441476071	0.233430287	GSX1	1	R2	OPCs
MA0697.2	17	16605	39.53488372	33.21	1.190451181	0.23351327	Zic3	1	R2	OPCs
MA0845.1	11	10053	25.58139535	20.106	1.272326437	0.234263151	FOXB1	1	R2	OPCs
MA1952.1	13	12215	30.23255814	24.43	1.23751773	0.234767981	FOXJ2::ELF1	1	R2	OPCs
MA0773.1	13	12217	30.23255814	24.434	1.23731514	0.234960719	MEF2D	1	R2	OPCs
MA1637.1	13	12222	30.23255814	24.444	1.236808957	0.235442881	EBF3	1	R2	OPCs
MA0853.1	5	3878	11.62790698	7.756	1.499214412	0.238625039	Alx4	1	R2	OPCs
MA0463.2	8	6934	18.60465116	13.868	1.341552579	0.239663136	BCL6	1	R2	OPCs
MA1615.1	16	15563	37.20930233	31.126	1.195441185	0.239671476	Plagl1	1	R2	OPCs
MA0052.4	19	18927	44.18604651	37.854	1.167275493	0.240375401	MEF2A	1	R2	OPCs
MA1564.1	11	10147	25.58139535	20.294	1.260539832	0.244105148	SP9	1	R2	OPCs
MA1619.1	9	8021	20.93023256	16.042	1.304714659	0.244413352	Ptf1A	1	R2	OPCs
MA1420.1	6	4931	13.95348837	9.862	1.4148741	0.246640727	IRF5	1	R2	OPCs
MA1512.1	12	11251	27.90697674	22.502	1.240199838	0.246750825	KLF11	1	R2	OPCs
MA1946.1	10	9114	23.25581395	18.228	1.275829161	0.248120827	ETV5::FOXI1	1	R2	OPCs
MA0747.1	13	12362	30.23255814	24.724	1.22280206	0.249124444	SP8	1	R2	OPCs
MA1656.1	11	10200	25.58139535	20.4	1.253989968	0.249730005	ZNF449	1	R2	OPCs
MA1631.1	15	14637	34.88372093	29.274	1.191628098	0.256472541	ASCL1.1	1	R2	OPCs
MA0493.2	19	19115	44.18604651	38.23	1.155795096	0.256685005	KLF1	1	R2	OPCs
MA1953.1	12	11354	27.90697674	22.708	1.228949126	0.257350618	FOXO1::ELF1	1	R2	OPCs
MA1110.2	9	8136	20.93023256	16.272	1.286272896	0.257966981	Nr1H4	1	R2	OPCs
MA0878.3	8	7091	18.60465116	14.182	1.31184961	0.259289549	CDX1	1	R2	OPCs
MA0516.3	17	16904	39.53488372	33.808	1.169394336	0.260185257	SP2	1	R2	OPCs
MA0820.1	11	10315	25.58139535	20.63	1.240009469	0.262114873	FIGLA	1	R2	OPCs
MA1503.1	4	3038	9.302325581	6.076	1.530994994	0.263946668	HOXB9	1	R2	OPCs
MA0662.1	5	4037	11.62790698	8.074	1.440166829	0.264799005	MIXL1	1	R2	OPCs
MA1507.1	9	8220	20.93023256	16.44	1.273128501	0.268038575	HOXD4	1	R2	OPCs
MA0626.1	4	3061	9.302325581	6.122	1.519491274	0.268375074	Npas2	1	R2	OPCs
MA0790.1	9	8226	20.93023256	16.452	1.272199888	0.268763272	POU4F1	1	R2	OPCs
MA1511.2	16	15895	37.20930233	31.79	1.17047192	0.270336118	KLF10	1	R2	OPCs
MA1131.1	4	3075	9.302325581	6.15	1.512573265	0.271078133	FOSL2::JUN.1	1	R2	OPCs
MA1516.1	11	10398	25.58139535	20.796	1.230111336	0.271200193	KLF3	1	R2	OPCs
MA1716.1	10	9319	23.25581395	18.638	1.247763384	0.271342125	ZNF76	1	R2	OPCs
MA1630.2	25	26217	58.13953488	52.434	1.108813649	0.276144181	ZNF281	1	R2	OPCs
MA0038.2	9	8305	20.93023256	16.61	1.260098288	0.278368403	GFI1	1	R2	OPCs
MA1996.1	9	8321	20.93023256	16.642	1.257675313	0.280327721	Nr1H2	1	R2	OPCs
MA1483.2	6	5168	13.95348837	10.336	1.3499892	0.282093594	ELF2	1	R2	OPCs
MA0855.1	8	7283	18.60465116	14.566	1.27726563	0.284013566	RXRB	1	R2	OPCs
MA0769.2	9	8354	20.93023256	16.708	1.25270724	0.284383202	TCF7	1	R2	OPCs
MA0144.2	14	13820	32.55813953	27.64	1.177935584	0.285016145	STAT3	1	R2	OPCs
MA1100.2	11	10569	25.58139535	21.138	1.210208882	0.29027978	ASCL1	1	R2	OPCs
MA0479.1	8	7332	18.60465116	14.664	1.268729621	0.290437597	FOXH1	1	R2	OPCs
MA1421.1	10	9506	23.25581395	19.012	1.22321765	0.293179712	TCF7L1	1	R2	OPCs
MA0812.1	8	7368	18.60465116	14.736	1.262530616	0.295184487	TFAP2B.1	1	R2	OPCs
MA0019.1	7	6335	16.27906977	12.67	1.2848516	0.299474415	Ddit3::Cebpa	1	R2	OPCs
MA0840.1	3	2228	6.976744186	4.456	1.565696631	0.300035595	Creb5	1	R2	OPCs
MA1569.1	7	6360	16.27906977	12.72	1.279801082	0.303035782	TFAP2E	1	R2	OPCs
MA1945.1	12	11797	27.90697674	23.594	1.182799726	0.304917496	ETV5::FIGLA	1	R2	OPCs
MA1971.1	2	1295	4.651162791	2.59	1.795815749	0.306527968	ZBED2	1	R2	OPCs
MA0492.1	7	6391	16.27906977	12.782	1.273593316	0.307466522	JUND	1	R2	OPCs
MA1933.1	4	3274	9.302325581	6.548	1.420636161	0.31001409	ELK1::SREBF2	1	R2	OPCs
MA0693.3	8	7485	18.60465116	14.97	1.242795669	0.310760482	Vdr	1	R2	OPCs
MA1597.1	13	12976	30.23255814	25.952	1.164941359	0.312837488	ZNF528	1	R2	OPCs
MA0816.1	12	11869	27.90697674	23.738	1.1756246	0.312917885	Ascl2	1	R2	OPCs
MA1466.1	3	2292	6.976744186	4.584	1.521977353	0.315262307	ATF6	1	R2	OPCs
MA1652.1	17	17494	39.53488372	34.988	1.12995552	0.316539619	ZKSCAN5	1	R2	OPCs
MA0100.3	7	6462	16.27906977	12.924	1.259599951	0.317672081	MYB	1	R2	OPCs
MA0863.1	5	4357	11.62790698	8.714	1.334393732	0.319415412	MTF1	1	R2	OPCs
MA1487.2	16	16402	37.20930233	32.804	1.134291621	0.320154897	FOXE1	1	R2	OPCs
MA0860.1	10	9747	23.25581395	19.494	1.192972912	0.322116611	Rarg.1	1	R2	OPCs
MA1538.1	5	4391	11.62790698	8.782	1.324061373	0.325330238	NR2F1.2	1	R2	OPCs
MA1708.1	8	7597	18.60465116	15.194	1.224473553	0.325863825	ETV7	1	R2	OPCs
MA0651.2	3	2344	6.976744186	4.688	1.48821335	0.327659784	HOXC11	1	R2	OPCs
MA0149.1	24	25640	55.81395349	51.28	1.08841563	0.329721899	EWSR1-FLI1	1	R2	OPCs
MA1558.1	13	13140	30.23255814	26.28	1.150401756	0.330724364	SNAI1	1	R2	OPCs
MA1632.1	7	6572	16.27906977	13.144	1.238517176	0.333626775	ATF2	1	R2	OPCs
MA1951.1	3	2373	6.976744186	4.746	1.470026166	0.334578492	FOS.1	1	R2	OPCs
MA0746.2	11	10954	25.58139535	21.908	1.167673697	0.33478318	SP3	1	R2	OPCs
MA1989.1	12	12070	27.90697674	24.14	1.15604709	0.335589446	Bcl11B	1	R2	OPCs
MA1998.1	6	5515	13.95348837	11.03	1.26504881	0.336093138	Prdm14	1	R2	OPCs
MA0913.2	7	6589	16.27906977	13.178	1.235321731	0.336106467	HOXD9	1	R2	OPCs
MA0069.1	5	4466	11.62790698	8.932	1.30182568	0.338430954	PAX6	1	R2	OPCs
MA1730.1	11	10986	25.58139535	21.972	1.164272499	0.338564441	ZNF708	1	R2	OPCs
MA1646.1	13	13215	30.23255814	26.43	1.143872801	0.339004736	OSR2	1	R2	OPCs
MA0797.1	7	6621	16.27906977	13.242	1.229351289	0.340783352	TGIF2	1	R2	OPCs
MA0774.1	7	6622	16.27906977	13.244	1.229165642	0.340929692	MEIS2	1	R2	OPCs
MA1713.1	5	4489	11.62790698	8.978	1.2951556	0.342461319	ZNF610	1	R2	OPCs
MA0135.1	7	6633	16.27906977	13.266	1.227127225	0.342540173	Lhx3	1	R2	OPCs
MA0656.1	3	2408	6.976744186	4.816	1.448659507	0.342929254	JDP2.1	1	R2	OPCs
MA1530.1	6	5561	13.95348837	11.122	1.254584461	0.343384423	NKX6-3	1	R2	OPCs
MA0831.3	3	2413	6.976744186	4.826	1.445657726	0.34412207	TFE3	1	R2	OPCs
MA0750.2	8	7731	18.60465116	15.462	1.203249978	0.344146493	ZBTB7A	1	R2	OPCs
MA1102.2	12	12146	27.90697674	24.292	1.148813467	0.34427904	CTCFL	1	R2	OPCs
MA0851.1	12	12149	27.90697674	24.298	1.148529786	0.344623259	Foxj3	1	R2	OPCs
MA1554.1	4	3453	9.302325581	6.906	1.34699183	0.345598307	RFX7	1	R2	OPCs
MA0742.2	13	13292	30.23255814	26.584	1.137246394	0.347565912	KLF12	1	R2	OPCs
MA1643.1	13	13300	30.23255814	26.6	1.136562336	0.348458704	NFIB	1	R2	OPCs
MA1992.1	16	16694	37.20930233	33.388	1.11445137	0.350213455	Ikzf3	1	R2	OPCs
MA0739.1	9	8883	20.93023256	17.766	1.178106077	0.351626443	Hic1	1	R2	OPCs
MA1641.1	8	7796	18.60465116	15.592	1.19321775	0.353086375	MYF5	1	R2	OPCs
MA0740.2	16	16724	37.20930233	33.448	1.112452234	0.353349051	KLF14	1	R2	OPCs
MA0745.2	13	13353	30.23255814	26.706	1.132051155	0.354388547	SNAI2	1	R2	OPCs
MA1937.1	6	5638	13.95348837	11.276	1.237450193	0.35563809	ERF::HOXB13	1	R2	OPCs
MA1575.1	5	4570	11.62790698	9.14	1.272199888	0.356693648	THRB.1	1	R2	OPCs
MA1684.1	25	27086	58.13953488	54.172	1.073239587	0.357585455	Foxn1	1	R2	OPCs
MA1522.1	14	14513	32.55813953	29.026	1.121688815	0.358408524	MAZ	1	R2	OPCs
MA1654.1	12	12274	27.90697674	24.548	1.136833011	0.359041814	ZNF16	1	R2	OPCs
MA0804.1	4	3527	9.302325581	7.054	1.31873059	0.360385012	TBX19	1	R2	OPCs
MA0137.3	10	10077	23.25581395	20.154	1.153905624	0.362891363	STAT1	1	R2	OPCs
MA1715.1	11	11212	25.58139535	22.424	1.140804288	0.365558932	ZNF707	1	R2	OPCs
MA1479.1	6	5704	13.95348837	11.408	1.22313187	0.366181488	DMRTC2	1	R2	OPCs
MA0006.1	7	6799	16.27906977	13.598	1.197166478	0.366987458	Ahr::Arnt	1	R2	OPCs
MA0830.2	14	14617	32.55813953	29.234	1.113707995	0.369847375	TCF4	1	R2	OPCs
MA0004.1	6	5741	13.95348837	11.482	1.215248944	0.372105285	Arnt	1	R2	OPCs
MA1528.1	9	9053	20.93023256	18.106	1.155983241	0.373913459	NFIX.1	1	R2	OPCs
MA0497.1	17	18065	39.53488372	36.13	1.094239793	0.374850722	MEF2C	1	R2	OPCs
MA0039.4	20	21502	46.51162791	43.004	1.081565155	0.375737418	KLF4	1	R2	OPCs
MA1574.1	7	6879	16.27906977	13.758	1.183243914	0.3788471	THRB	1	R2	OPCs
MA0660.1	11	11323	25.58139535	22.646	1.12962092	0.378976418	MEF2B	1	R2	OPCs
MA0602.1	7	6890	16.27906977	13.78	1.181354845	0.380480828	Arid5a	1	R2	OPCs
MA1979.1	12	12476	27.90697674	24.952	1.118426449	0.382618742	ZNF416	1	R2	OPCs
MA0728.1	12	12489	27.90697674	24.978	1.117262261	0.384146119	Nr2F6	1	R2	OPCs
MA0783.1	8	8053	18.60465116	16.106	1.155137909	0.388777427	PKNOX2	1	R2	OPCs
MA0524.2	8	8055	18.60465116	16.11	1.154851096	0.389056832	TFAP2C	1	R2	OPCs
MA1722.1	6	5859	13.95348837	11.718	1.190773884	0.391041972	ZSCAN31	1	R2	OPCs
MA1534.1	5	4769	11.62790698	9.538	1.219113753	0.391810559	NR1I3	1	R2	OPCs
MA1944.1	7	6971	16.27906977	13.942	1.167628014	0.392528952	ETV5::DRGX	1	R2	OPCs
MA1604.1	12	12561	27.90697674	25.122	1.110858082	0.392624369	Ebf2	1	R2	OPCs
MA1985.1	4	3692	9.302325581	7.384	1.259794905	0.393370151	ZNF669	1	R2	OPCs
MA0609.2	3	2627	6.976744186	5.254	1.327891927	0.394974523	CREM	1	R2	OPCs
MA0614.1	6	5904	13.95348837	11.808	1.181697863	0.398274915	Foxj2	1	R2	OPCs
MA0833.2	7	7012	16.27906977	14.024	1.160800754	0.398637066	ATF4	1	R2	OPCs
MA0715.1	5	4808	11.62790698	9.616	1.209224935	0.398700307	PROP1	1	R2	OPCs
MA1545.1	1	589	2.325581395	1.178	1.974177755	0.399361826	OVOL2	1	R2	OPCs
MA0721.1	6	5914	13.95348837	11.828	1.179699727	0.399882665	UNCX	1	R2	OPCs
MA1577.1	6	5914	13.95348837	11.828	1.179699727	0.399882665	TLX2	1	R2	OPCs
MA0594.2	1	590	2.325581395	1.18	1.970831691	0.399884532	HOXA9	1	R2	OPCs
MA0719.1	3	2658	6.976744186	5.316	1.312404851	0.402283843	RHOXF1	1	R2	OPCs
MA0490.2	6	5930	13.95348837	11.86	1.176516726	0.402455262	JUNB.1	1	R2	OPCs
MA0598.3	14	14933	32.55813953	29.866	1.090140613	0.405074073	EHF	1	R2	OPCs
MA0782.2	9	9291	20.93023256	18.582	1.126371357	0.405440221	PKNOX1	1	R2	OPCs
MA0903.1	5	4849	11.62790698	9.698	1.199000513	0.405940757	HOXB3	1	R2	OPCs
MA1629.1	15	16084	34.88372093	32.168	1.084423058	0.406603378	Zic2	1	R2	OPCs
MA0622.1	3	2689	6.976744186	5.378	1.297274858	0.409572228	Mlxip	1	R2	OPCs
MA0844.1	2	1630	4.651162791	3.26	1.426737052	0.41113464	XBP1	1	R2	OPCs
MA1124.1	11	11595	25.58139535	23.19	1.103121835	0.412175317	ZNF24	1	R2	OPCs
MA1544.1	1	614	2.325581395	1.228	1.893795925	0.412297033	OVOL1	1	R2	OPCs
MA1636.1	7	7105	16.27906977	14.21	1.145606599	0.412506741	CEBPG.1	1	R2	OPCs
MA0906.1	3	2710	6.976744186	5.42	1.287222175	0.414496599	HOXC12	1	R2	OPCs
MA0512.2	7	7123	16.27906977	14.246	1.142711622	0.415192491	Rxra	1	R2	OPCs
MA1625.1	10	10530	23.25581395	21.06	1.10426467	0.420245567	Stat5b	1	R2	OPCs
MA1474.1	3	2757	6.976744186	5.514	1.265278235	0.425476526	CREB3L4	1	R2	OPCs
MA0146.2	14	15116	32.55813953	30.232	1.076942959	0.42571617	Zfx	1	R2	OPCs
MA1148.1	7	7216	16.27906977	14.432	1.127984324	0.429068332	PPARA::RXRA	1	R2	OPCs
MA1961.1	18	19750	41.86046512	39.5	1.059758611	0.432059111	PATZ1	1	R2	OPCs
MA1991.1	9	9492	20.93023256	18.984	1.102519625	0.432225994	Hnf1A	1	R2	OPCs
MA0472.2	4	3904	9.302325581	7.808	1.191383912	0.435488334	EGR2	1	R2	OPCs
MA1111.1	8	8392	18.60465116	16.784	1.108475403	0.436301236	NR2F2	1	R2	OPCs
MA1957.1	4	3911	9.302325581	7.822	1.189251545	0.436869522	HOXB2::ELK1	1	R2	OPCs
MA1940.1	5	5027	11.62790698	10.054	1.156545353	0.437288329	ETV2::DRGX	1	R2	OPCs
MA0592.3	9	9539	20.93023256	19.078	1.097087355	0.438496444	ESRRA	1	R2	OPCs
MA1122.1	4	3927	9.302325581	7.854	1.184406109	0.440023628	TFDP1	1	R2	OPCs
MA1588.1	7	7293	16.27906977	14.586	1.116074987	0.440547933	ZNF136	1	R2	OPCs
MA1973.1	8	8429	18.60465116	16.858	1.103609631	0.441493259	ZKSCAN3	1	R2	OPCs
MA0084.1	6	6183	13.95348837	12.366	1.128375252	0.443085709	SRY	1	R2	OPCs
MA1143.1	3	2854	6.976744186	5.708	1.222274735	0.447932819	FOSL1::JUND.1	1	R2	OPCs
MA0511.2	5	5101	11.62790698	10.202	1.139767396	0.450250008	RUNX2	1	R2	OPCs
MA1978.1	17	18775	39.53488372	37.55	1.052859753	0.450592129	ZNF354A	1	R2	OPCs
MA0890.1	4	3982	9.302325581	7.964	1.168046909	0.450833072	GBX2	1	R2	OPCs
MA0753.2	14	15338	32.55813953	30.676	1.061355442	0.450898156	ZNF740	1	R2	OPCs
MA0037.4	7	7374	16.27906977	14.748	1.103815417	0.452604408	Gata3	1	R2	OPCs
MA0033.2	15	16503	34.88372093	33.006	1.056890291	0.45307869	FOXL1	1	R2	OPCs
MA0713.1	5	5135	11.62790698	10.27	1.132220738	0.456186136	PHOX2A	1	R2	OPCs
MA0895.1	3	2896	6.976744186	5.792	1.204548375	0.457560064	HMBOX1	1	R2	OPCs
MA1114.1	10	10831	23.25581395	21.662	1.073576491	0.458701212	PBX3	1	R2	OPCs
MA0477.2	6	6281	13.95348837	12.562	1.110769652	0.45874725	FOSL1	1	R2	OPCs
MA0473.3	14	15415	32.55813953	30.83	1.056053829	0.45965177	ELF1	1	R2	OPCs
MA1970.1	7	7441	16.27906977	14.882	1.093876479	0.462554721	TRPS1	1	R2	OPCs
MA1467.2	11	12031	25.58139535	24.062	1.063145015	0.465847338	Atoh1.1	1	R2	OPCs
MA1478.1	5	5191	11.62790698	10.382	1.120006451	0.465932843	DMRTA2	1	R2	OPCs
MA1936.1	11	12047	25.58139535	24.094	1.061733019	0.467817547	ERF::FOXO1	1	R2	OPCs
MA1105.2	7	7477	16.27906977	14.954	1.088609721	0.467890638	GRHL2	1	R2	OPCs
MA1966.1	9	9770	20.93023256	19.54	1.071148033	0.469279683	TFAP4::ETV1	1	R2	OPCs
MA1539.1	4	4077	9.302325581	8.154	1.140829725	0.469368792	NR2F6	1	R2	OPCs
MA0119.1	10	10930	23.25581395	21.86	1.063852422	0.471337109	NFIC::TLX1	1	R2	OPCs
MA1653.1	19	21281	44.18604651	42.562	1.038157194	0.472588882	ZNF148	1	R2	OPCs
MA0505.2	9	9848	20.93023256	19.696	1.062664123	0.479640476	Nr5A2	1	R2	OPCs
MA0700.2	5	5271	11.62790698	10.542	1.103007681	0.479782263	LHX2	1	R2	OPCs
MA1140.2	2	1865	4.651162791	3.73	1.246960534	0.480109495	JUNB	1	R2	OPCs
MA1982.1	8	8707	18.60465116	17.414	1.068373215	0.480375485	ZNF574	1	R2	OPCs
MA0722.1	5	5275	11.62790698	10.55	1.102171277	0.480472218	VAX1	1	R2	OPCs
MA1549.1	6	6426	13.95348837	12.852	1.0857056	0.481772539	POU6F1.1	1	R2	OPCs
MA1540.2	11	12165	25.58139535	24.33	1.051434252	0.482332108	NR5A1	1	R2	OPCs
MA0901.2	11	12167	25.58139535	24.334	1.051261418	0.482577818	HOXB13	1	R2	OPCs
MA0153.2	4	4146	9.302325581	8.292	1.121843413	0.482708789	HNF1B	1	R2	OPCs
MA0712.2	6	6433	13.95348837	12.866	1.084524201	0.482878661	OTX2	1	R2	OPCs
MA0145.2	8	8725	18.60465116	17.45	1.066169121	0.482880481	Tfcp2l1	1	R2	OPCs
MA0521.2	7	7580	16.27906977	15.16	1.073817267	0.483107518	Tcf12	1	R2	OPCs
MA0526.4	2	1882	4.651162791	3.764	1.235696809	0.48491797	USF2	1	R2	OPCs
MA0613.1	3	3030	6.976744186	6.06	1.151277918	0.487829757	FOXG1	1	R2	OPCs
MA1489.1	3	3030	6.976744186	6.06	1.151277918	0.487829757	FOXN3	1	R2	OPCs
MA0775.1	6	6470	13.95348837	12.94	1.078322131	0.488715858	MEIS3	1	R2	OPCs
MA1950.1	10	11088	23.25581395	22.176	1.048692909	0.491443677	FLI1::FOXI1	1	R2	OPCs
MA0002.2	11	12242	25.58139535	24.484	1.044820918	0.491782693	Runx1	1	R2	OPCs
MA1942.1	10	11092	23.25581395	22.184	1.048314729	0.491951407	ETV2::FOXI1	1	R2	OPCs
MA0829.2	6	6509	13.95348837	13.018	1.071861144	0.494850524	SREBF1.1	1	R2	OPCs
MA0677.1	7	7674	16.27906977	15.348	1.060663915	0.49691736	Nr2f6	1	R2	OPCs
MA0514.2	7	7676	16.27906977	15.352	1.060387557	0.497210271	Sox3	1	R2	OPCs
MA0865.2	2	1930	4.651162791	3.86	1.204964454	0.498352748	E2F8	1	R2	OPCs
MA1935.1	10	11148	23.25581395	22.296	1.043048706	0.499051427	ERF::FOXI1	1	R2	OPCs
MA1621.1	11	12320	25.58139535	24.64	1.03820598	0.501333268	Rbpjl	1	R2	OPCs
MA0107.1	7	7711	16.27906977	15.422	1.055574489	0.502329551	RELA	1	R2	OPCs
MA1116.1	13	14637	30.23255814	29.274	1.032744351	0.502383572	RBPJ	1	R2	OPCs
MA0103.3	14	15795	32.55813953	31.59	1.030647025	0.502820862	ZEB1	1	R2	OPCs
MA0597.2	14	15798	32.55813953	31.596	1.030451308	0.503160688	THAP1	1	R2	OPCs
MA0160.2	8	8874	18.60465116	17.748	1.048267476	0.503528909	NR4A2	1	R2	OPCs
MA0154.4	12	13513	27.90697674	27.026	1.032597378	0.505964433	EBF1	1	R2	OPCs
MA1932.1	3	3123	6.976744186	6.246	1.116993946	0.508393465	ELK1::HOXB13	1	R2	OPCs
MA1949.1	4	4294	9.302325581	8.588	1.083177175	0.510915629	FLI1::DRGX	1	R2	OPCs
MA0041.2	15	17026	34.88372093	34.052	1.024425024	0.511360083	FOXD3	1	R2	OPCs
MA0595.1	7	7798	16.27906977	15.596	1.043797754	0.514996307	SREBF1	1	R2	OPCs
MA0891.1	4	4316	9.302325581	8.632	1.077655883	0.515056399	GSC2	1	R2	OPCs
MA1471.1	6	6651	13.95348837	13.302	1.048976723	0.517011311	BARX2	1	R2	OPCs
MA1954.1	11	12457	25.58139535	24.914	1.026787965	0.518037246	FOXO1::ELK1	1	R2	OPCs
MA1707.1	5	5497	11.62790698	10.994	1.057659358	0.518322394	DMRTA1	1	R2	OPCs
MA0761.2	13	14784	30.23255814	29.568	1.022475586	0.519358201	ETV1	1	R2	OPCs
MA1573.2	7	7832	16.27906977	15.664	1.039266456	0.519922157	Thap11	1	R2	OPCs
MA0140.2	6	6686	13.95348837	13.372	1.04348552	0.522426718	GATA1::TAL1	1	R2	OPCs
MA0163.1	14	15974	32.55813953	31.948	1.019097895	0.523044689	PLAG1	1	R2	OPCs
MA1509.1	1	856	2.325581395	1.712	1.358400348	0.524243514	IRF6	1	R2	OPCs
MA0796.1	6	6714	13.95348837	13.428	1.039133778	0.526744578	TGIF1	1	R2	OPCs
MA0125.1	2	2047	4.651162791	4.094	1.136092523	0.53019253	Nobox	1	R2	OPCs
MA0653.1	8	9093	18.60465116	18.186	1.023020519	0.53351863	IRF9	1	R2	OPCs
MA0899.1	8	9107	18.60465116	18.214	1.021447851	0.535418294	HOXA10	1	R2	OPCs
MA1495.1	1	886	2.325581395	1.772	1.312404851	0.53657827	HOXA1	1	R2	OPCs
MA1505.1	1	886	2.325581395	1.772	1.312404851	0.53657827	HOXC8	1	R2	OPCs
MA0158.2	1	886	2.325581395	1.772	1.312404851	0.53657827	HOXA5	1	R2	OPCs
MA0904.2	1	886	2.325581395	1.772	1.312404851	0.53657827	HOXB5	1	R2	OPCs
MA0469.3	1	890	2.325581395	1.78	1.306506402	0.538199118	E2F3	1	R2	OPCs
MA0685.2	15	17271	34.88372093	34.542	1.009892911	0.538453627	SP4	1	R2	OPCs
MA0088.2	7	7978	16.27906977	15.956	1.020247541	0.540899922	ZNF143	1	R2	OPCs
MA0009.2	3	3282	6.976744186	6.564	1.06287998	0.542600665	TBXT	1	R2	OPCs
MA0483.1	11	12683	25.58139535	25.366	1.008491498	0.545333073	Gfi1B	1	R2	OPCs
MA0161.2	10	11521	23.25581395	23.042	1.009279314	0.545819585	NFIC	1	R2	OPCs
MA0491.2	5	5678	11.62790698	11.356	1.023943904	0.548420381	JUND.1	1	R2	OPCs
MA0518.1	11	12717	25.58139535	25.434	1.005795209	0.549405666	Stat4	1	R2	OPCs
MA0832.1	6	6880	13.95348837	13.76	1.014061655	0.552057049	Tcf21	1	R2	OPCs
MA1145.1	3	3329	6.976744186	6.658	1.047873864	0.552465669	FOSL2::JUND.1	1	R2	OPCs
MA1556.1	5	5706	11.62790698	11.412	1.018919293	0.553006005	RXRG.1	1	R2	OPCs
MA0059.1	4	4524	9.302325581	9.048	1.028108486	0.553451286	MAX::MYC	1	R2	OPCs
MA1712.1	10	11586	23.25581395	23.172	1.003617036	0.553850442	ZNF454	1	R2	OPCs
MA0105.4	7	8070	16.27906977	16.14	1.008616466	0.553958301	NFKB1	1	R2	OPCs
MA0076.2	5	5751	11.62790698	11.502	1.010946529	0.56033344	ELK4	1	R2	OPCs
MA0111.1	7	8152	16.27906977	16.304	0.998470913	0.565481639	Spz1	1	R2	OPCs
MA1473.1	6	6974	13.95348837	13.948	1.000393488	0.566153275	CDX4	1	R2	OPCs
MA1947.1	9	10525	20.93023256	21.05	0.994310335	0.567738791	ETV5::FOXO1	1	R2	OPCs
MA0643.1	7	8183	16.27906977	16.366	0.994688364	0.569807975	Esrrg	1	R2	OPCs
MA1555.1	4	4623	9.302325581	9.246	1.006091886	0.571204096	RXRB.1	1	R2	OPCs
MA1517.1	8	9377	18.60465116	18.754	0.992036428	0.571558641	KLF6	1	R2	OPCs
MA0821.2	2	2211	4.651162791	4.422	1.051823336	0.572563893	HES5	1	R2	OPCs
MA1931.1	3	3448	6.976744186	6.896	1.011708844	0.576908346	ELK1::HOXA1	1	R2	OPCs
MA0499.2	11	12959	25.58139535	25.918	0.987012707	0.578083612	MYOD1	1	R2	OPCs
MA1584.1	6	7056	13.95348837	14.112	0.9887676	0.57829663	ZIC5	1	R2	OPCs
MA1965.1	20	23455	46.51162791	46.91	0.991507736	0.579957616	SP5	1	R2	OPCs
MA0791.1	7	8257	16.27906977	16.514	0.985773875	0.5800655	POU4F3	1	R2	OPCs
MA0142.1	9	10623	20.93023256	21.246	0.985137558	0.580088371	Pou5f1::Sox2	1	R2	OPCs
MA0822.1	4	4679	9.302325581	9.358	0.994050607	0.581085118	HES7	1	R2	OPCs
MA0711.1	3	3482	6.976744186	6.964	1.001830009	0.583746832	OTX1	1	R2	OPCs
MA0067.2	2	2258	4.651162791	4.516	1.029929759	0.584207176	PAX2	1	R2	OPCs
MA1983.1	8	9483	18.60465116	18.966	0.980947546	0.58545744	ZNF582	1	R2	OPCs
MA0813.1	6	7107	13.95348837	14.214	0.98167218	0.585773304	TFAP2B.2	1	R2	OPCs
MA0655.1	4	4708	9.302325581	9.416	0.987927526	0.58615484	JDP2	1	R2	OPCs
MA0066.1	5	5915	11.62790698	11.83	0.982916904	0.586571591	PPARG	1	R2	OPCs
MA1130.1	5	5919	11.62790698	11.838	0.982252659	0.587201993	FOSL2::JUN	1	R2	OPCs
MA1572.1	4	4726	9.302325581	9.452	0.984164789	0.589285079	TGIF2LY	1	R2	OPCs
MA0475.2	3	3510	6.976744186	7.02	0.993838203	0.589328926	FLI1	1	R2	OPCs
MA1576.1	7	8327	16.27906977	16.654	0.977487076	0.589674211	THRB.2	1	R2	OPCs
MA0527.1	1	1033	2.325581395	2.066	1.125644431	0.592643503	ZBTB33	1	R2	OPCs
MA0646.1	3	3548	6.976744186	7.096	0.983193938	0.596832143	GCM1	1	R2	OPCs
MA0752.1	4	4790	9.302325581	9.58	0.971015196	0.600310839	ZNF410	1	R2	OPCs
MA0027.2	1	1055	2.325581395	2.11	1.102171277	0.600442795	EN1	1	R2	OPCs
MA0068.2	1	1055	2.325581395	2.11	1.102171277	0.600442795	PAX4	1	R2	OPCs
MA0705.1	1	1055	2.325581395	2.11	1.102171277	0.600442795	Lhx8	1	R2	OPCs
MA1146.1	4	4795	9.302325581	9.59	0.970002668	0.601165306	NR1H4::RXRA	1	R2	OPCs
MA0014.3	3	3571	6.976744186	7.142	0.976861409	0.601332635	PAX5	1	R2	OPCs
MA1995.1	1	1064	2.325581395	2.128	1.0928484	0.603591204	Npas4	1	R2	OPCs
MA1108.2	7	8441	16.27906977	16.882	0.964285616	0.605115455	MXI1	1	R2	OPCs
MA1607.1	8	9643	18.60465116	19.286	0.964671324	0.606084163	Foxl2	1	R2	OPCs
MA1104.2	6	7263	13.95348837	14.526	0.960587111	0.608260352	GATA6	1	R2	OPCs
MA1727.1	3	3607	6.976744186	7.214	0.967111753	0.608314336	ZNF417	1	R2	OPCs
MA0734.3	9	10867	20.93023256	21.734	0.96301797	0.610238887	Gli2	1	R2	OPCs
MA0760.1	3	3617	6.976744186	7.234	0.964437958	0.610240068	ERF	1	R2	OPCs
MA0650.3	7	8486	16.27906977	16.972	0.959172152	0.611136879	Hoxa13	1	R2	OPCs
MA0710.1	3	3626	6.976744186	7.252	0.962044151	0.611968137	NOTO	1	R2	OPCs
MA0442.2	10	12079	23.25581395	24.158	0.962654771	0.61317604	SOX10	1	R2	OPCs
MA1136.1	2	2380	4.651162791	4.76	0.97713504	0.613375834	FOSB::JUNB.1	1	R2	OPCs
MA1720.1	6	7301	13.95348837	14.602	0.955587479	0.613646717	ZNF85	1	R2	OPCs
MA0046.2	5	6094	11.62790698	12.188	0.954045535	0.614308851	HNF1A	1	R2	OPCs
MA0074.1	4	4876	9.302325581	9.752	0.953889005	0.614865172	RXRA::VDR	1	R2	OPCs
MA0730.1	6	7327	13.95348837	14.654	0.952196559	0.617310794	RARA.1	1	R2	OPCs
MA0658.1	2	2403	4.651162791	4.806	0.96778252	0.618703728	LHX6	1	R2	OPCs
MA1521.1	4	4917	9.302325581	9.834	0.94593508	0.621695788	MAFA	1	R2	OPCs
MA0603.1	2	2418	4.651162791	4.836	0.961778906	0.622149177	Arntl	1	R2	OPCs
MA1571.1	4	4928	9.302325581	9.856	0.943823618	0.623516337	TGIF2LX	1	R2	OPCs
MA1154.1	7	8586	16.27906977	17.172	0.948000802	0.624361554	ZNF282	1	R2	OPCs
MA1642.1	10	12180	23.25581395	24.36	0.954672166	0.624924099	NEUROG2.1	1	R2	OPCs
MA0645.1	5	6173	11.62790698	12.346	0.941835977	0.626230561	ETV6	1	R2	OPCs
MA1725.1	12	14564	27.90697674	29.128	0.958080773	0.62648421	ZNF189	1	R2	OPCs
MA1485.1	6	7413	13.95348837	14.826	0.941149897	0.629304261	FERD3L	1	R2	OPCs
MA0498.2	7	8651	16.27906977	17.302	0.94087792	0.632838253	MEIS1	1	R2	OPCs
MA0694.1	4	4995	9.302325581	9.99	0.931163722	0.634493674	ZBTB7B	1	R2	OPCs
MA1546.1	2	2475	4.651162791	4.95	0.939628847	0.635031357	PAX3.1	1	R2	OPCs
MA0642.2	3	3762	6.976744186	7.524	0.927265309	0.637487481	EN2	1	R2	OPCs
MA1553.1	3	3775	6.976744186	7.55	0.924072078	0.63986793	RARG	1	R2	OPCs
MA1633.2	5	6266	11.62790698	12.532	0.927857244	0.64000228	BACH1	1	R2	OPCs
MA0758.1	4	5032	9.302325581	10.064	0.92431693	0.640472847	E2F7	1	R2	OPCs
MA0647.1	3	3793	6.976744186	7.586	0.919686816	0.643146816	GRHL1	1	R2	OPCs
MA1508.1	16	19439	37.20930233	38.878	0.957078613	0.644429128	IKZF1	1	R2	OPCs
MA0155.1	9	11158	20.93023256	22.316	0.937902516	0.64493133	INSM1	1	R2	OPCs
MA0665.1	7	8764	16.27906977	17.528	0.928746564	0.647342173	MSC	1	R2	OPCs
MA0709.1	2	2545	4.651162791	5.09	0.913784438	0.6503967	Msx3	1	R2	OPCs
MA0876.1	2	2545	4.651162791	5.09	0.913784438	0.6503967	BSX	1	R2	OPCs
MA0666.2	2	2545	4.651162791	5.09	0.913784438	0.6503967	MSX1	1	R2	OPCs
MA0708.2	2	2545	4.651162791	5.09	0.913784438	0.6503967	MSX2	1	R2	OPCs
MA1541.1	6	7605	13.95348837	15.21	0.917389111	0.655353604	NR6A1	1	R2	OPCs
MA1655.1	8	10051	18.60465116	20.102	0.925512445	0.65650661	ZNF341	1	R2	OPCs
MA1968.1	2	2578	4.651162791	5.156	0.90208743	0.657467193	TFCP2	1	R2	OPCs
MA0825.1	2	2581	4.651162791	5.162	0.901038898	0.658104483	MNT	1	R2	OPCs
MA0060.3	4	5152	9.302325581	10.304	0.902787809	0.659451332	NFYA	1	R2	OPCs
MA0610.1	4	5156	9.302325581	10.312	0.90208743	0.660072941	DMRT3	1	R2	OPCs
MA1963.1	4	5160	9.302325581	10.32	0.901388138	0.660693835	SATB1	1	R2	OPCs
MA1623.1	20	24261	46.51162791	48.522	0.958567823	0.660770207	Stat2	1	R2	OPCs
MA0776.1	1	1241	2.325581395	2.482	0.936978806	0.660807653	MYBL1	1	R2	OPCs
MA0079.5	12	14886	27.90697674	29.772	0.937356467	0.660937823	SP1	1	R2	OPCs
MA0836.2	5	6412	11.62790698	12.824	0.906730114	0.661029895	CEBPD	1	R2	OPCs
MA1596.1	21	25435	48.8372093	50.87	0.960039499	0.662531604	ZNF460	1	R2	OPCs
MA0631.1	3	3902	6.976744186	7.804	0.893995923	0.662575207	Six3	1	R2	OPCs
MA0136.3	14	17280	32.55813953	34.56	0.942075797	0.663567648	Elf5	1	R2	OPCs
MA0737.1	5	6432	11.62790698	12.864	0.903910679	0.663852692	GLIS3	1	R2	OPCs
MA0676.1	5	6436	11.62790698	12.872	0.903348895	0.664415561	Nr2e1	1	R2	OPCs
MA0130.1	18	21981	41.86046512	43.962	0.952196559	0.664814717	ZNF354C	1	R2	OPCs
MA1532.2	5	6450	11.62790698	12.9	0.901388138	0.666381151	NR1D2	1	R2	OPCs
MA0771.1	5	6455	11.62790698	12.91	0.900689928	0.667081467	HSF4	1	R2	OPCs
MA1123.2	8	10142	18.60465116	20.284	0.917208202	0.667283913	TWIST1	1	R2	OPCs
MA0162.4	9	11373	20.93023256	22.746	0.920172011	0.669569306	EGR1	1	R2	OPCs
MA1134.1	4	5219	9.302325581	10.438	0.891198082	0.669768567	FOS::JUNB	1	R2	OPCs
MA1987.1	18	22053	41.86046512	44.106	0.949087768	0.671740011	ZNF701	1	R2	OPCs
MA1964.1	9	11428	20.93023256	22.856	0.915743462	0.675726752	SMAD2	1	R2	OPCs
MA1583.1	1	1292	2.325581395	2.584	0.8999928	0.675739213	ZFP57	1	R2	OPCs
MA1599.1	8	10216	18.60465116	20.432	0.910564368	0.675913287	ZNF682	1	R2	OPCs
MA1731.1	15	18604	34.88372093	37.208	0.937532814	0.677921656	ZNF768	1	R2	OPCs
MA1962.1	7	9024	16.27906977	18.048	0.901987465	0.679535183	POU2F1::SOX2	1	R2	OPCs
MA1548.1	6	7795	13.95348837	15.59	0.895028119	0.680093299	PLAGL2	1	R2	OPCs
MA0819.2	3	4009	6.976744186	8.018	0.870135219	0.680929323	CLOCK	1	R2	OPCs
MA0780.1	2	2697	4.651162791	5.394	0.862284537	0.682050454	PAX3	1	R2	OPCs
MA0765.3	1	1319	2.325581395	2.638	0.8815699	0.68338223	ETV5	1	R2	OPCs
MA0692.1	3	4029	6.976744186	8.058	0.865815858	0.684280791	TFEB	1	R2	OPCs
MA0670.1	7	9084	16.27906977	18.168	0.89602982	0.686721068	NFIA	1	R2	OPCs
MA1552.1	3	4066	6.976744186	8.132	0.857937062	0.690415171	RARB	1	R2	OPCs
MA1943.1	3	4073	6.976744186	8.146	0.856462581	0.691566114	ETV2::HOXB13	1	R2	OPCs
MA0106.3	3	4080	6.976744186	8.16	0.85499316	0.692713999	TP53	1	R2	OPCs
MA1585.1	4	5378	9.302325581	10.756	0.864849905	0.693438057	ZKSCAN1	1	R2	OPCs
MA1099.2	2	2757	4.651162791	5.514	0.843518823	0.693909019	HES1	1	R2	OPCs
MA1128.1	5	6652	11.62790698	13.304	0.874015858	0.6939604	FOSL1::JUN	1	R2	OPCs
MA1721.1	7	9149	16.27906977	18.298	0.889663885	0.694399639	ZNF93	1	R2	OPCs
MA1127.1	2	2760	4.651162791	5.52	0.842601955	0.694492613	FOSB::JUN	1	R2	OPCs
MA0258.2	7	9150	16.27906977	18.3	0.889566654	0.694516901	ESR2	1	R2	OPCs
MA0486.2	5	6660	11.62790698	13.32	0.872965989	0.695022185	HSF1	1	R2	OPCs
MA0673.1	5	6666	11.62790698	13.332	0.872180241	0.695816985	NKX2-8	1	R2	OPCs
MA1594.1	5	6668	11.62790698	13.336	0.87191864	0.696081625	ZNF382	1	R2	OPCs
MA0108.2	4	5425	9.302325581	10.85	0.857357196	0.700213007	TBP	1	R2	OPCs
MA1475.1	1	1381	2.325581395	2.762	0.841991816	0.700273016	CREB3L4.1	1	R2	OPCs
MA1152.1	9	11681	20.93023256	23.362	0.895909278	0.703249167	SOX15	1	R2	OPCs
MA0768.2	7	9241	16.27906977	18.482	0.880806718	0.705076391	Lef1	1	R2	OPCs
MA1147.1	3	4167	6.976744186	8.334	0.837142331	0.706725511	NR4A2::RXRA	1	R2	OPCs
MA0907.1	3	4171	6.976744186	8.342	0.836339509	0.707358378	HOXC13	1	R2	OPCs
MA0669.1	3	4180	6.976744186	8.36	0.834538778	0.70877869	NEUROG2	1	R2	OPCs
MA0616.2	2	2837	4.651162791	5.674	0.819732603	0.709170252	HES2	1	R2	OPCs
MA1994.1	8	10517	18.60465116	21.034	0.884503716	0.709718416	Nkx2-1	1	R2	OPCs
MA1592.1	6	8040	13.95348837	16.08	0.867754252	0.710392588	ZNF274	1	R2	OPCs
MA1480.1	3	4217	6.976744186	8.434	0.827216527	0.714564857	DPRX	1	R2	OPCs
MA0861.1	3	4218	6.976744186	8.436	0.827020411	0.71472006	TP73	1	R2	OPCs
MA0104.4	2	2867	4.651162791	5.734	0.811155004	0.714733133	MYCN	1	R2	OPCs
MA0871.2	3	4220	6.976744186	8.44	0.826628458	0.71503028	TFEC	1	R2	OPCs
MA0528.2	16	20224	37.20930233	40.448	0.919929349	0.71936642	ZNF263	1	R2	OPCs
MA1470.1	2	2902	4.651162791	5.804	0.801371949	0.721114089	BACH2.1	1	R2	OPCs
MA0718.1	3	4282	6.976744186	8.564	0.814659527	0.72452422	RAX	1	R2	OPCs
MA0601.1	5	6892	11.62790698	13.784	0.843580019	0.724785926	Arid3b	1	R2	OPCs
MA1929.1	9	11890	20.93023256	23.78	0.880161167	0.724951506	CTCF.1	1	R2	OPCs
MA1137.1	4	5608	9.302325581	11.216	0.829379956	0.725620451	FOSL1::JUNB	1	R2	OPCs
MA0640.2	12	15540	27.90697674	31.08	0.897907875	0.725935274	ELF3	1	R2	OPCs
MA1141.1	5	6903	11.62790698	13.806	0.842235765	0.726147441	FOS::JUND	1	R2	OPCs
MA0886.1	2	2937	4.651162791	5.874	0.791822062	0.727378593	EMX2	1	R2	OPCs
MA0102.4	5	6923	11.62790698	13.846	0.839802613	0.728611335	CEBPA	1	R2	OPCs
MA0649.1	2	2948	4.651162791	5.896	0.788867502	0.729323562	HEY2	1	R2	OPCs
MA0823.1	2	2973	4.651162791	5.946	0.782233904	0.733701755	HEY1	1	R2	OPCs
MA0759.2	1	1530	2.325581395	3.06	0.75999392	0.73734726	ELK3	1	R2	OPCs
MA1999.1	11	14457	25.58139535	28.914	0.884740795	0.737533834	Prdm5	1	R2	OPCs
MA1624.1	8	10783	18.60465116	21.566	0.862684372	0.737786537	Stat5a	1	R2	OPCs
MA0523.1	8	10794	18.60465116	21.588	0.861805223	0.738909686	TCF7L2	1	R2	OPCs
MA0770.1	5	7010	11.62790698	14.02	0.829379956	0.739155039	HSF2	1	R2	OPCs
MA0766.2	4	5729	9.302325581	11.458	0.811862941	0.741569159	GATA5	1	R2	OPCs
MA1142.1	4	5753	9.302325581	11.506	0.808476063	0.744652183	FOSL1::JUND	1	R2	OPCs
MA0596.1	6	8343	13.95348837	16.686	0.836239265	0.745274833	SREBF2	1	R2	OPCs
MA0641.1	3	4425	6.976744186	8.85	0.788332676	0.745519635	ELF4	1	R2	OPCs
MA0468.1	4	5761	9.302325581	11.522	0.807353375	0.745673959	DUX4	1	R2	OPCs
MA0668.2	9	12115	20.93023256	24.23	0.863814798	0.747227285	Neurod2.1	1	R2	OPCs
MA0025.2	4	5809	9.302325581	11.618	0.800682181	0.75174277	NFIL3	1	R2	OPCs
MA1567.2	7	9671	16.27906977	19.342	0.841643562	0.75191801	Tbx6	1	R2	OPCs
MA0889.1	2	3090	4.651162791	6.18	0.752615338	0.753424477	GBX1	1	R2	OPCs
MA0707.2	2	3092	4.651162791	6.184	0.752128524	0.753750788	MNX1	1	R2	OPCs
MA1711.1	5	7139	11.62790698	14.278	0.814393261	0.754266598	ZNF343	1	R2	OPCs
MA1150.1	4	5830	9.302325581	11.66	0.797798077	0.75436459	RORB	1	R2	OPCs
MA1570.1	2	3101	4.651162791	6.202	0.749945629	0.755214742	TFAP4.1	1	R2	OPCs
MA0143.4	5	7151	11.62790698	14.302	0.813026638	0.755640616	SOX2	1	R2	OPCs
MA0504.1	8	10980	18.60465116	21.96	0.847206337	0.757442305	NR2C2	1	R2	OPCs
MA0072.1	4	5861	9.302325581	11.722	0.793578364	0.758197954	RORA.1	1	R2	OPCs
MA0680.2	4	5863	9.302325581	11.726	0.793307657	0.758443758	Pax7	1	R2	OPCs
MA0092.1	6	8478	13.95348837	16.956	0.822923353	0.759876637	Hand1::Tcf3	1	R2	OPCs
MA1948.1	3	4535	6.976744186	9.07	0.769211046	0.760824589	ETV5::HOXA2	1	R2	OPCs
MA0781.1	2	3136	4.651162791	6.272	0.7415757	0.760839119	PAX9	1	R2	OPCs
MA1726.1	10	13524	23.25581395	27.048	0.859797913	0.763820078	ZNF331	1	R2	OPCs
MA1930.1	8	11058	18.60465116	22.116	0.841230384	0.764954551	CTCF.2	1	R2	OPCs
MA0667.1	4	5921	9.302325581	11.842	0.785536698	0.765492625	MYF6	1	R2	OPCs
MA1109.1	9	12316	20.93023256	24.632	0.849717139	0.766148626	NEUROD1	1	R2	OPCs
MA0883.1	3	4578	6.976744186	9.156	0.76198604	0.766610522	Dmbx1	1	R2	OPCs
MA0474.3	12	15995	27.90697674	31.99	0.872365638	0.76669553	Erg	1	R2	OPCs
MA1600.1	7	9822	16.27906977	19.644	0.828704427	0.767145071	ZNF684	1	R2	OPCs
MA0101.1	5	7283	11.62790698	14.566	0.798291019	0.77039937	REL	1	R2	OPCs
MA0914.1	3	4609	6.976744186	9.218	0.756860944	0.770713844	ISL2	1	R2	OPCs
MA0664.1	1	1690	2.325581395	3.38	0.688041833	0.772171586	MLXIPL	1	R2	OPCs
MA0835.2	5	7334	11.62790698	14.668	0.792739772	0.775927597	BATF3	1	R2	OPCs
MA0839.1	2	3235	4.651162791	6.47	0.718881421	0.776165141	CREB3L1	1	R2	OPCs
MA1724.1	5	7345	11.62790698	14.69	0.791552551	0.77710729	Rfx6	1	R2	OPCs
MA1491.2	6	8653	13.95348837	17.306	0.806280387	0.777938232	GLI3	1	R2	OPCs
MA0894.1	2	3256	4.651162791	6.512	0.7142449	0.779307382	HESX1	1	R2	OPCs
MA1634.1	5	7367	11.62790698	14.734	0.789188746	0.779453214	BATF	1	R2	OPCs
MA0494.1	6	8670	13.95348837	17.34	0.804699445	0.779640714	Nr1h3::Rxra	1	R2	OPCs
MA1960.1	4	6048	9.302325581	12.096	0.769041467	0.780394241	MGA::EVX1	1	R2	OPCs
MA0462.2	5	7385	11.62790698	14.77	0.787265198	0.781359275	BATF::JUN	1	R2	OPCs
MA0496.3	10	13726	23.25581395	27.452	0.847144614	0.781517457	MAFK	1	R2	OPCs
MA0467.2	4	6059	9.302325581	12.118	0.767645286	0.781650748	Crx	1	R2	OPCs
MA0029.1	5	7403	11.62790698	14.806	0.785351005	0.783253354	Mecom	1	R2	OPCs
MA1955.1	7	9999	16.27906977	19.998	0.814034892	0.784176631	FOXO1::ELK3	1	R2	OPCs
MA0482.2	5	7419	11.62790698	14.838	0.783657297	0.784926936	GATA4	1	R2	OPCs
MA1627.1	14	18633	32.55813953	37.266	0.873668747	0.785513815	Wt1	1	R2	OPCs
MA0623.2	2	3303	4.651162791	6.606	0.704081561	0.786204896	NEUROG1	1	R2	OPCs
MA1651.1	7	10030	16.27906977	20.06	0.811518932	0.787068789	ZFP42	1	R2	OPCs
MA1986.1	8	11301	18.60465116	22.602	0.823141809	0.787368141	ZNF692	1	R2	OPCs
MA0116.1	5	7452	11.62790698	14.904	0.780186995	0.788348902	Znf423	1	R2	OPCs
MA1535.1	5	7456	11.62790698	14.912	0.77976844	0.788760963	NR2C1	1	R2	OPCs
MA0699.1	3	4782	6.976744186	9.564	0.729479735	0.792584802	LBX2	1	R2	OPCs
MA0606.2	11	15110	25.58139535	30.22	0.846505472	0.794286973	Nfat5	1	R2	OPCs
MA0062.3	11	15122	25.58139535	30.244	0.845833731	0.795248863	GABPA	1	R2	OPCs
MA0040.1	5	7524	11.62790698	15.048	0.772721091	0.795676237	Foxq1	1	R2	OPCs
MA0826.1	2	3385	4.651162791	6.77	0.687025523	0.797800079	OLIG1	1	R2	OPCs
MA1139.1	1	1827	2.325581395	3.654	0.63644811	0.798371937	FOSL2::JUNB.1	1	R2	OPCs
MA1118.1	4	6212	9.302325581	12.424	0.748738376	0.798569813	SIX1	1	R2	OPCs
MA0838.1	1	1839	2.325581395	3.678	0.632295105	0.800521327	CEBPG	1	R2	OPCs
MA0772.1	8	11465	18.60465116	22.93	0.811367255	0.80164678	IRF7	1	R2	OPCs
MA0081.2	15	20040	34.88372093	40.08	0.870352319	0.801752157	SPIB	1	R2	OPCs
MA0071.1	4	6253	9.302325581	12.506	0.743829009	0.802928687	RORA	1	R2	OPCs
MA1106.1	1	1862	2.325581395	3.724	0.6244848	0.804578616	HIF1A	1	R2	OPCs
MA0834.1	1	1874	2.325581395	3.748	0.620485965	0.80666335	ATF7	1	R2	OPCs
MA1129.1	1	1883	2.325581395	3.766	0.617520286	0.808212629	FOSL1::JUN.1	1	R2	OPCs
MA0870.1	3	4926	6.976744186	9.852	0.708155114	0.809493424	Sox1	1	R2	OPCs
MA0634.1	3	4934	6.976744186	9.868	0.70700691	0.810399169	ALX3	1	R2	OPCs
MA1115.1	7	10304	16.27906977	20.608	0.789939333	0.811461401	POU5F1	1	R2	OPCs
MA0706.1	3	4945	6.976744186	9.89	0.705434195	0.811638872	MEOX2	1	R2	OPCs
MA0507.2	5	7699	11.62790698	15.398	0.755156967	0.81270039	POU2F2	1	R2	OPCs
MA0815.1	4	6351	9.302325581	12.702	0.73235125	0.813052653	TFAP2C.1	1	R2	OPCs
MA0259.1	1	1913	2.325581395	3.826	0.607836225	0.813289817	ARNT::HIF1A	1	R2	OPCs
MA0028.2	1	1922	2.325581395	3.844	0.604989957	0.814787205	ELK1	1	R2	OPCs
MA0764.3	1	1928	2.325581395	3.856	0.603107208	0.815778941	ETV4	1	R2	OPCs
MA0755.1	1	1941	2.325581395	3.882	0.59906785	0.81790994	CUX2	1	R2	OPCs
MA0159.1	5	7768	11.62790698	15.536	0.748449213	0.819110972	RARA::RXRA	1	R2	OPCs
MA1138.1	3	5024	6.976744186	10.048	0.694341579	0.820350138	FOSL2::JUNB	1	R2	OPCs
MA1580.1	3	5035	6.976744186	10.07	0.692824646	0.82153661	ZBTB32	1	R2	OPCs
MA1117.1	5	7797	11.62790698	15.594	0.745665447	0.821754995	RELB	1	R2	OPCs
MA0508.3	13	17919	30.23255814	35.838	0.843589434	0.822152344	PRDM1	1	R2	OPCs
MA1523.1	4	6443	9.302325581	12.886	0.721893961	0.822183939	MSANTD3	1	R2	OPCs
MA0789.1	4	6445	9.302325581	12.89	0.721669944	0.822378486	POU3F4	1	R2	OPCs
MA1645.1	5	7815	11.62790698	15.63	0.743947983	0.823381237	NKX2-2	1	R2	OPCs
MA1493.1	3	5082	6.976744186	10.164	0.686417177	0.8265341	HES6	1	R2	OPCs
MA0043.3	3	5110	6.976744186	10.22	0.682655987	0.829456348	HLF	1	R2	OPCs
MA1135.1	3	5141	6.976744186	10.282	0.678539602	0.832644321	FOSB::JUNB	1	R2	OPCs
MA1975.1	4	6567	9.302325581	13.134	0.70826295	0.833932224	ZNF214	1	R2	OPCs
MA0671.1	6	9322	13.95348837	18.644	0.748417098	0.838099751	NFIX	1	R2	OPCs
MA0629.1	3	5205	6.976744186	10.41	0.670196368	0.839070459	Rhox11	1	R2	OPCs
MA1723.1	23	29870	53.48837209	59.74	0.89535273	0.839420348	PRDM9	1	R2	OPCs
MA1984.1	5	8036	11.62790698	16.072	0.723488488	0.842433296	ZNF667	1	R2	OPCs
MA1717.1	2	3747	4.651162791	7.494	0.62065156	0.842749876	ZNF784	1	R2	OPCs
MA0724.1	1	2108	2.325581395	4.216	0.55160849	0.843233863	VENTX	1	R2	OPCs
MA1144.1	3	5248	6.976744186	10.496	0.664705048	0.843272076	FOSL2::JUND	1	R2	OPCs
MA0635.1	2	3753	4.651162791	7.506	0.619659311	0.843414636	BARHL2	1	R2	OPCs
MA0639.1	1	2110	2.325581395	4.22	0.551085639	0.843515245	DBP	1	R2	OPCs
MA0672.1	4	6728	9.302325581	13.456	0.691314327	0.848255301	NKX2-3	1	R2	OPCs
MA0661.1	2	3806	4.651162791	7.612	0.611030319	0.849180196	MEOX1	1	R2	OPCs
MA1418.1	10	14621	23.25581395	29.242	0.795288077	0.849283778	IRF3	1	R2	OPCs
MA1527.1	7	10790	16.27906977	21.58	0.754359118	0.849656192	NFIC.1	1	R2	OPCs
MA1560.1	1	2155	2.325581395	4.31	0.53957805	0.849717515	SOHLH2	1	R2	OPCs
MA1557.1	1	2160	2.325581395	4.32	0.538329027	0.850391652	SMAD5	1	R2	OPCs
MA1126.1	2	3826	4.651162791	7.652	0.607836225	0.851306787	FOS::JUN.1	1	R2	OPCs
MA1464.1	1	2174	2.325581395	4.348	0.534862326	0.852263558	ARNT2	1	R2	OPCs
MA0461.2	2	3846	4.651162791	7.692	0.60467535	0.85340688	Atoh1	1	R2	OPCs
MA0678.1	2	3852	4.651162791	7.704	0.603733488	0.85403178	OLIG2	1	R2	OPCs
MA1536.1	3	5387	6.976744186	10.774	0.647553758	0.856233615	NR2C2.1	1	R2	OPCs
MA0872.1	4	6835	9.302325581	13.67	0.680491996	0.857211384	TFAP2A.1	1	R2	OPCs
MA0817.1	2	3885	4.651162791	7.77	0.59860525	0.857426823	BHLHE23	1	R2	OPCs
MA0098.3	2	3906	4.651162791	7.812	0.595386942	0.859550746	ETS1	1	R2	OPCs
MA0502.2	4	6867	9.302325581	13.734	0.677320925	0.859804827	NFYB	1	R2	OPCs
MA1119.1	5	8263	11.62790698	16.526	0.703612912	0.860293637	SIX2	1	R2	OPCs
MA1419.1	3	5453	6.976744186	10.906	0.639716137	0.862065528	IRF4	1	R2	OPCs
MA0841.1	3	5456	6.976744186	10.912	0.639364387	0.862325801	NFE2	1	R2	OPCs
MA0099.3	3	5487	6.976744186	10.974	0.635752158	0.864991088	FOS::JUN	1	R2	OPCs
MA0478.1	4	6946	9.302325581	13.892	0.669617448	0.866043207	FOSL2	1	R2	OPCs
MA0763.1	1	2286	2.325581395	4.572	0.508657348	0.86643756	ETV3	1	R2	OPCs
MA1956.1	7	11042	16.27906977	22.084	0.73714317	0.867006815	FOXO1::FLI1	1	R2	OPCs
MA0857.1	7	11049	16.27906977	22.098	0.736676159	0.867465765	Rarb	1	R2	OPCs
MA0843.1	1	2298	2.325581395	4.596	0.506001174	0.86787499	TEF	1	R2	OPCs
MA0093.3	4	6971	9.302325581	13.942	0.667216008	0.867969339	USF1	1	R2	OPCs
MA1501.1	2	4026	4.651162791	8.052	0.577640684	0.871157545	HOXB7	1	R2	OPCs
MA0050.3	13	18723	30.23255814	37.446	0.807364155	0.872901151	Irf1	1	R2	OPCs
MA0156.3	1	2343	2.325581395	4.686	0.496282842	0.873132003	FEV	1	R2	OPCs
MA0744.2	4	7061	9.302325581	14.122	0.658711626	0.874715866	SCRT2	1	R2	OPCs
MA0036.3	4	7071	9.302325581	14.142	0.657780058	0.875447591	GATA2	1	R2	OPCs
MA0827.1	2	4077	4.651162791	8.154	0.570414863	0.875826071	OLIG3	1	R2	OPCs
MA0619.1	5	8501	11.62790698	17.002	0.683914068	0.877251327	LIN54	1	R2	OPCs
MA0648.1	2	4108	4.651162791	8.216	0.566110369	0.878589396	GSC	1	R2	OPCs
MA1151.1	3	5668	6.976744186	11.336	0.615450263	0.879694882	RORC	1	R2	OPCs
MA0867.2	7	11251	16.27906977	22.502	0.723449905	0.880189155	SOX4	1	R2	OPCs
MA0489.2	4	7144	9.302325581	14.288	0.651058621	0.880682749	Jun	1	R2	OPCs
MA0754.2	1	2422	2.325581395	4.844	0.480095251	0.881871107	CUX1	1	R2	OPCs
MA0627.2	6	9963	13.95348837	19.926	0.700265401	0.883290122	POU2F3	1	R2	OPCs
MA0058.3	1	2453	2.325581395	4.906	0.474028006	0.88513728	MAX	1	R2	OPCs
MA0896.1	3	5753	6.976744186	11.506	0.606357047	0.88611341	Hmx1	1	R2	OPCs
MA0795.1	1	2463	2.325581395	4.926	0.47210341	0.886171942	SMAD3	1	R2	OPCs
MA0868.2	4	7225	9.302325581	14.45	0.643759556	0.886276347	SOX8	1	R2	OPCs
MA0495.3	6	10019	13.95348837	20.038	0.696351351	0.88670568	MAFF	1	R2	OPCs
MA1497.1	2	4204	4.651162791	8.408	0.553183015	0.886800926	HOXA6	1	R2	OPCs
MA1566.2	4	7252	9.302325581	14.504	0.641362768	0.888091552	TBX3	1	R2	OPCs
MA0686.1	1	2489	2.325581395	4.978	0.467171835	0.888819647	SPDEF	1	R2	OPCs
MA0515.1	8	12719	18.60465116	25.438	0.731372402	0.88902184	Sox6	1	R2	OPCs
MA0520.1	7	11430	16.27906977	22.86	0.712120287	0.890645181	Stat6	1	R2	OPCs
MA1603.1	3	5824	6.976744186	11.648	0.598964988	0.89124696	Dmrt1	1	R2	OPCs
MA1125.1	17	23874	39.53488372	47.748	0.82799036	0.891362999	ZNF384	1	R2	OPCs
MA1524.2	6	10113	13.95348837	20.226	0.689878788	0.892258232	Msgn1	1	R2	OPCs
MA0164.1	4	7316	9.302325581	14.632	0.635752158	0.892297638	Nr2e3	1	R2	OPCs
MA0090.3	6	10124	13.95348837	20.248	0.689129216	0.892893402	TEAD1	1	R2	OPCs
MA0757.1	4	7332	9.302325581	14.664	0.634364811	0.893328185	ONECUT3	1	R2	OPCs
MA0073.1	14	20371	32.55813953	40.742	0.799129634	0.895251866	RREB1	1	R2	OPCs
MA1112.2	6	10166	13.95348837	20.332	0.686282135	0.895290826	NR4A1	1	R2	OPCs
MA0879.2	1	2558	2.325581395	5.116	0.454570249	0.895557995	DLX1	1	R2	OPCs
MA0809.2	6	10181	13.95348837	20.362	0.685271013	0.896136449	TEAD4	1	R2	OPCs
MA1155.1	7	11550	16.27906977	23.1	0.704721635	0.89723993	ZSCAN4	1	R2	OPCs
MA1972.1	13	19220	30.23255814	38.44	0.786486944	0.898483907	ZFP14	1	R2	OPCs
MA1709.1	12	18039	27.90697674	36.078	0.773517843	0.900922303	ZIM3	1	R2	OPCs
MA0151.1	30	38489	69.76744186	76.978	0.906329625	0.901017899	Arid3a	1	R2	OPCs
MA1990.1	6	10271	13.95348837	20.542	0.679266302	0.901094593	Gli1	1	R2	OPCs
MA0698.1	7	11699	16.27906977	23.398	0.695746208	0.904981476	ZBTB18	1	R2	OPCs
MA1133.1	1	2663	2.325581395	5.326	0.436646901	0.905053328	JUN::JUNB.1	1	R2	OPCs
MA0484.2	5	9005	11.62790698	18.01	0.645636145	0.90767175	HNF4G	1	R2	OPCs
MA0114.4	5	9011	11.62790698	18.022	0.645206247	0.907992188	HNF4A.1	1	R2	OPCs
MA1121.1	5	9071	11.62790698	18.142	0.640938539	0.91114582	TEAD2	1	R2	OPCs
MA0866.1	3	6155	6.976744186	12.31	0.566754199	0.912623164	SOX21	1	R2	OPCs
MA1463.1	2	4558	4.651162791	9.116	0.510219701	0.912935111	ARGFX	1	R2	OPCs
MA0884.2	1	2776	2.325581395	5.552	0.41887273	0.91433023	DUXA	1	R2	OPCs
MA0035.4	2	4597	4.651162791	9.194	0.505891102	0.915450374	GATA1	1	R2	OPCs
MA0476.1	4	7713	9.302325581	15.426	0.603029015	0.915521965	FOS	1	R2	OPCs
MA1153.1	3	6247	6.976744186	12.494	0.558407571	0.917869467	Smad4	1	R2	OPCs
MA0612.2	1	2867	2.325581395	5.734	0.405577502	0.921151938	EMX1	1	R2	OPCs
MA0902.2	1	2867	2.325581395	5.734	0.405577502	0.921151938	HOXB2	1	R2	OPCs
MA1718.1	3	6312	6.976744186	12.624	0.552657176	0.921407074	ZNF8	1	R2	OPCs
MA1602.1	1	2873	2.325581395	5.746	0.40473049	0.921582582	ZSCAN29	1	R2	OPCs
MA0141.3	4	7853	9.302325581	15.706	0.592278466	0.92261975	ESRRB	1	R2	OPCs
MA1520.1	2	4725	4.651162791	9.45	0.492186539	0.923247117	MAF	1	R2	OPCs
MA1468.1	2	4800	4.651162791	9.6	0.484496124	0.927504254	ATOH7	1	R2	OPCs
MA1608.1	2	4800	4.651162791	9.6	0.484496124	0.927504254	Isl1	1	R2	OPCs
MA0818.2	1	2962	2.325581395	5.924	0.392569446	0.927707028	BHLHE22.1	1	R2	OPCs
MA1494.1	3	6448	6.976744186	12.896	0.541000635	0.928376686	HNF4A	1	R2	OPCs
MA0122.3	3	6456	6.976744186	12.912	0.54033025	0.928769059	Nkx3-2	1	R2	OPCs
MA1729.1	8	13584	18.60465116	27.168	0.684800175	0.929255079	ZNF680	1	R2	OPCs
MA0674.1	1	2996	2.325581395	5.992	0.388114385	0.929921185	NKX6-1	1	R2	OPCs
MA0132.2	1	2996	2.325581395	5.992	0.388114385	0.929921185	PDX1	1	R2	OPCs
MA1481.1	1	2996	2.325581395	5.992	0.388114385	0.929921185	DRGX	1	R2	OPCs
MA1500.1	1	2996	2.325581395	5.992	0.388114385	0.929921185	HOXB6	1	R2	OPCs
MA1519.1	1	2996	2.325581395	5.992	0.388114385	0.929921185	LHX5	1	R2	OPCs
MA0893.2	1	2996	2.325581395	5.992	0.388114385	0.929921185	GSX2	1	R2	OPCs
MA0779.1	1	2997	2.325581395	5.994	0.387984884	0.929985294	PAX1	1	R2	OPCs
MA0784.2	4	8025	9.302325581	16.05	0.579584148	0.930630979	POU1F1	1	R2	OPCs
MA1587.1	13	20057	30.23255814	40.114	0.753666005	0.932522303	ZNF135	1	R2	OPCs
MA0888.1	1	3048	2.325581395	6.096	0.381493011	0.933179996	EVX2	1	R2	OPCs
MA0070.1	2	4927	4.651162791	9.854	0.47200759	0.934222264	PBX1	1	R2	OPCs
MA0762.1	2	4945	4.651162791	9.89	0.470289463	0.935126697	ETV2	1	R2	OPCs
MA0517.1	13	20137	30.23255814	40.274	0.750671851	0.935234432	STAT1::STAT2	1	R2	OPCs
MA0625.2	6	11035	13.95348837	22.07	0.632237806	0.935856348	NFATC3	1	R2	OPCs
MA1132.1	2	4974	4.651162791	9.948	0.467547526	0.936559797	JUN::JUNB	1	R2	OPCs
MA0620.3	1	3119	2.325581395	6.238	0.372808816	0.937391548	MITF	1	R2	OPCs
MA0624.2	8	13835	18.60465116	27.67	0.672376262	0.938380461	Nfatc1	1	R2	OPCs
MA1561.1	1	3142	2.325581395	6.284	0.370079789	0.938699397	SOX12	1	R2	OPCs
MA0725.1	1	3154	2.325581395	6.308	0.368671749	0.939371121	VSX1	1	R2	OPCs
MA0726.1	1	3154	2.325581395	6.308	0.368671749	0.939371121	VSX2	1	R2	OPCs
MA1101.2	2	5034	4.651162791	10.068	0.46197485	0.939432711	BACH2	1	R2	OPCs
MA1969.1	8	13905	18.60465116	27.81	0.668991412	0.940743725	THRA	1	R2	OPCs
MA1974.1	2	5065	4.651162791	10.13	0.459147363	0.940869592	ZNF211	1	R2	OPCs
MA1547.2	2	5089	4.651162791	10.178	0.456981999	0.941960339	PITX2	1	R2	OPCs
MA0471.2	9	15273	20.93023256	30.546	0.685203711	0.942164127	E2F6	1	R2	OPCs
MA0618.1	1	3208	2.325581395	6.416	0.362465928	0.942305963	LBX1	1	R2	OPCs
MA0654.1	1	3208	2.325581395	6.416	0.362465928	0.942305963	ISX	1	R2	OPCs
MA0675.1	1	3208	2.325581395	6.416	0.362465928	0.942305963	NKX6-2	1	R2	OPCs
MA0716.1	1	3208	2.325581395	6.416	0.362465928	0.942305963	PRRX1	1	R2	OPCs
MA0717.1	1	3208	2.325581395	6.416	0.362465928	0.942305963	RAX2	1	R2	OPCs
MA0720.1	1	3208	2.325581395	6.416	0.362465928	0.942305963	Shox2	1	R2	OPCs
MA0880.1	1	3208	2.325581395	6.416	0.362465928	0.942305963	Dlx3	1	R2	OPCs
MA0881.1	1	3208	2.325581395	6.416	0.362465928	0.942305963	Dlx4	1	R2	OPCs
MA0882.1	1	3208	2.325581395	6.416	0.362465928	0.942305963	DLX6	1	R2	OPCs
MA0701.2	1	3208	2.325581395	6.416	0.362465928	0.942305963	LHX9	1	R2	OPCs
MA0075.3	1	3208	2.325581395	6.416	0.362465928	0.942305963	PRRX2	1	R2	OPCs
MA0644.2	1	3208	2.325581395	6.416	0.362465928	0.942305963	ESX1	1	R2	OPCs
MA1618.1	5	9840	11.62790698	19.68	0.590848932	0.944154129	Ptf1a	1	R2	OPCs
MA0688.1	3	6827	6.976744186	13.654	0.510967056	0.944992126	TBX2	1	R2	OPCs
MA0859.1	6	11296	13.95348837	22.592	0.61762962	0.945072342	Rarg	1	R2	OPCs
MA0897.1	3	6879	6.976744186	13.758	0.507104535	0.946979278	Hmx2	1	R2	OPCs
MA1657.1	3	6880	6.976744186	13.76	0.507030827	0.947016852	ZNF652	1	R2	OPCs
MA0743.2	3	6886	6.976744186	13.772	0.506589035	0.947241793	SCRT1	1	R2	OPCs
MA0875.1	1	3333	2.325581395	6.666	0.348872097	0.948577371	BARX1	1	R2	OPCs
MA1649.1	4	8505	9.302325581	17.01	0.546873932	0.949293237	ZBTB12	1	R2	OPCs
MA0063.2	3	7001	6.976744186	14.002	0.498267689	0.95139035	NKX2-5	1	R2	OPCs
MA0083.3	1	3412	2.325581395	6.824	0.34079446	0.952192072	SRF	1	R2	OPCs
MA0525.2	1	3413	2.325581395	6.826	0.340694608	0.952236198	TP63	1	R2	OPCs
MA0869.2	8	14299	18.60465116	28.598	0.650557772	0.952679222	Sox11	1	R2	OPCs
MA1579.1	7	12956	16.27906977	25.912	0.628244434	0.953195127	ZBTB26	1	R2	OPCs
MA1498.2	2	5370	4.651162791	10.74	0.433069161	0.953419719	HOXA7	1	R2	OPCs
MA0695.1	2	5377	4.651162791	10.754	0.432505374	0.95367634	ZBTB7C	1	R2	OPCs
MA0056.2	4	8656	9.302325581	17.312	0.537333964	0.954168116	MZF1	1	R2	OPCs
MA0808.1	3	7130	6.976744186	14.26	0.489252748	0.955691944	TEAD3	1	R2	OPCs
MA0887.1	1	3504	2.325581395	7.008	0.33184666	0.956089451	EVX1	1	R2	OPCs
MA0509.3	1	3506	2.325581395	7.012	0.331657358	0.956170633	RFX1	1	R2	OPCs
MA0659.3	4	8837	9.302325581	17.674	0.526328255	0.959460421	Mafg	1	R2	OPCs
MA0885.2	2	5547	4.651162791	11.094	0.419250297	0.959519276	Dlx2	1	R2	OPCs
MA1581.1	7	13236	16.27906977	26.472	0.614954283	0.960474868	ZBTB6	1	R2	OPCs
MA0077.1	2	5580	4.651162791	11.16	0.416770859	0.96057076	SOX9	1	R2	OPCs
MA0687.1	7	13289	16.27906977	26.578	0.612501684	0.961737123	SPIC	1	R2	OPCs
MA1988.1	4	8925	9.302325581	17.85	0.521138688	0.961831041	Atf3	1	R2	OPCs
MA0751.1	3	7353	6.976744186	14.706	0.474414809	0.962322605	ZIC4	1	R2	OPCs
MA1476.2	2	5659	4.651162791	11.318	0.410952712	0.962985379	Dlx5	1	R2	OPCs
MA0805.1	3	7378	6.976744186	14.756	0.472807277	0.963006727	TBX1	1	R2	OPCs
MA1714.1	7	13375	16.27906977	26.75	0.608563356	0.963711321	ZNF675	1	R2	OPCs
MA0793.1	2	5801	4.651162791	11.602	0.40089319	0.966981956	POU6F2	1	R2	OPCs
MA0792.1	2	5839	4.651162791	11.678	0.398284192	0.967980864	POU5F1B	1	R2	OPCs
MA0078.2	4	9198	9.302325581	18.396	0.505671101	0.968416842	Sox17	1	R2	OPCs
MA0679.2	4	9307	9.302325581	18.614	0.499748876	0.970747301	ONECUT1	1	R2	OPCs
MA0510.2	1	3970	2.325581395	7.94	0.292894382	0.971530827	RFX5	1	R2	OPCs
MA0124.2	2	5985	4.651162791	11.97	0.38856832	0.971561518	Nkx3-1	1	R2	OPCs
MA1568.1	1	3981	2.325581395	7.962	0.292085079	0.971822042	TCF21	1	R2	OPCs
MA1928.1	3	7859	6.976744186	15.718	0.443869715	0.974147996	BNC2	1	R2	OPCs
MA0087.2	3	7871	6.976744186	15.742	0.443192999	0.974381636	Sox5	1	R2	OPCs
MA0801.1	3	7961	6.976744186	15.922	0.438182652	0.976073	MGA	1	R2	OPCs
MA1638.1	4	9667	9.302325581	19.334	0.48113818	0.977383236	HAND2	1	R2	OPCs
MA0785.1	3	8142	6.976744186	16.284	0.428441672	0.979167332	POU2F1	1	R2	OPCs
MA0806.1	3	8144	6.976744186	16.288	0.428336455	0.979199359	TBX4	1	R2	OPCs
MA0807.1	3	8144	6.976744186	16.288	0.428336455	0.979199359	TBX5	1	R2	OPCs
MA0152.2	7	14321	16.27906977	28.642	0.568363584	0.980238422	Nfatc2	1	R2	OPCs
MA0652.1	2	6467	4.651162791	12.934	0.359607453	0.980892563	IRF8	1	R2	OPCs
MA0696.1	3	8303	6.976744186	16.606	0.420133939	0.981604743	ZIC1	1	R2	OPCs
MA0117.2	3	8460	6.976744186	16.92	0.412337127	0.983724874	Mafb	1	R2	OPCs
MA1980.1	6	13229	13.95348837	26.458	0.527382583	0.984388749	ZNF418	1	R2	OPCs
MA1562.1	1	4620	2.325581395	9.24	0.251686298	0.984559407	SOX14	1	R2	OPCs
MA0842.2	2	6746	4.651162791	13.492	0.344734864	0.984884811	NRL	1	R2	OPCs
MA0689.1	2	6770	4.651162791	13.54	0.343512761	0.985188584	TBX20	1	R2	OPCs
MA0786.1	3	8703	6.976744186	17.406	0.400824094	0.986563722	POU3F1	1	R2	OPCs
MA0591.1	3	8816	6.976744186	17.632	0.39568649	0.987720341	Bach1::Mafk	1	R2	OPCs
MA0898.1	2	7045	4.651162791	14.09	0.330103818	0.988281038	Hmx3	1	R2	OPCs
MA0080.6	13	23137	30.23255814	46.274	0.653337903	0.989263928	Spi1	1	R2	OPCs
MA0091.1	2	7206	4.651162791	14.412	0.322728476	0.989796001	TAL1::TCF3	1	R2	OPCs
MA2001.1	2	7215	4.651162791	14.43	0.322325904	0.989874946	Six4	1	R2	OPCs
MA0690.2	2	7230	4.651162791	14.46	0.321657178	0.990005233	TBX21	1	R2	OPCs
MA0714.1	1	5271	2.325581395	10.542	0.220601536	0.991707221	PITX3	1	R2	OPCs
MA1565.1	4	11134	9.302325581	22.268	0.417744098	0.992558136	TBX18	1	R2	OPCs
MA1120.1	2	7745	4.651162791	15.49	0.300268741	0.993624973	SOX13	1	R2	OPCs
MA1525.2	4	11408	9.302325581	22.816	0.407710623	0.994018877	NFATC4	1	R2	OPCs
MA0139.1	4	11417	9.302325581	22.834	0.407389226	0.994061991	CTCF	1	R2	OPCs
MA0501.1	2	7950	4.651162791	15.9	0.292525962	0.994684029	MAF::NFE2	1	R2	OPCs
MA2003.1	2	8078	4.651162791	16.156	0.28789074	0.995257718	NKX2-4	1	R2	OPCs
MA0089.2	2	8088	4.651162791	16.176	0.287534792	0.995299955	MAFG::NFE2L1	1	R2	OPCs
MA0787.1	2	8210	4.651162791	16.42	0.283262046	0.995787138	POU3F2	1	R2	OPCs
MA0803.1	1	6184	2.325581395	12.368	0.188032131	0.99658501	TBX15	1	R2	OPCs
MA0788.1	2	8448	4.651162791	16.896	0.275281889	0.996602127	POU3F3	1	R2	OPCs
MA0065.2	4	13041	9.302325581	26.082	0.356656912	0.998481868	Pparg::Rxra	1	R2	OPCs
MA0095.3	3	11485	6.976744186	22.97	0.303732877	0.998745307	Yy1	1	R2	OPCs
MA0800.1	1	7245	2.325581395	14.49	0.16049561	0.998810411	EOMES	1	R2	OPCs
MA0802.1	1	7381	2.325581395	14.762	0.157538368	0.998962781	TBR1	1	R2	OPCs
MA0150.2	1	9140	2.325581395	18.28	0.127219989	0.999830814	Nfe2l2	1	R2	OPCs
MA0604.1	0	500	0	1	0	1	Atf1	1	R2	OPCs
MA0615.1	0	664	0	1.328	0	1	Gmeb1	1	R2	OPCs
MA0636.1	0	1657	0	3.314	0	1	BHLHE41	1	R2	OPCs
MA0663.1	0	1634	0	3.268	0	1	MLX	1	R2	OPCs
MA0749.1	0	492	0	0.984	0	1	ZBED1	1	R2	OPCs
MA0777.1	0	1299	0	2.598	0	1	MYBL2	1	R2	OPCs
MA0600.2	0	3325	0	6.65	0	1	RFX2	1	R2	OPCs
MA0464.2	0	1815	0	3.63	0	1	BHLHE40	1	R2	OPCs
MA0862.1	0	497	0	0.994	0	1	GMEB2	1	R2	OPCs
MA0024.3	0	555	0	1.11	0	1	E2F1	1	R2	OPCs
MA1484.1	0	3526	0	7.052	0	1	ETS2	1	R2	OPCs
MA0864.2	0	808	0	1.616	0	1	E2F2	1	R2	OPCs
MA0470.2	0	750	0	1.5	0	1	E2F4	1	R2	OPCs
MA0900.2	0	1856	0	3.712	0	1	HOXA2	1	R2	OPCs
MA0912.2	0	1856	0	3.712	0	1	HOXD3	1	R2	OPCs
MA0682.2	0	5293	0	10.586	0	1	PITX1	1	R2	OPCs
MA0632.2	0	1919	0	3.838	0	1	TCFL5	1	R2	OPCs
MA0466.3	0	766	0	1.532	0	1	CEBPB	1	R2	OPCs
MA0607.2	0	2993	0	5.986	0	1	BHLHA15	1	R2	OPCs
MA0756.2	0	1078	0	2.156	0	1	ONECUT2	1	R2	OPCs
MA0798.3	0	3721	0	7.442	0	1	RFX3	1	R2	OPCs
MA0828.2	0	1989	0	3.978	0	1	SREBF2.1	1	R2	OPCs
MA0837.2	0	1036	0	2.072	0	1	CEBPE	1	R2	OPCs
MA1518.2	0	3264	0	6.528	0	1	Lhx1	1	R2	OPCs
MA1650.1	6418	3702	43.72232441	7.404	5.905230201	0	ZBTB14	0	R4	Shared
MA0632.2	3676	2385	25.04257783	4.77	5.250016317	0	TCFL5	0	R4	Shared
MA1513.1	8336	6101	56.78860958	12.202	4.654041106	0	KLF15	0	R4	Shared
MA0506.2	5483	4145	37.3526807	8.29	4.505751592	0	Nrf1	0	R4	Shared
MA0527.1	1492	1157	10.16418012	2.314	4.392471963	0	ZBTB33	0	R4	Shared
MA1122.1	6250	5178	42.57783228	10.356	4.11141679	0	TFDP1	0	R4	Shared
MA1713.1	8121	6785	55.32393215	13.57	4.076929414	0	ZNF610	0	R4	Shared
MA0131.2	3705	3103	25.24013897	6.206	4.067054298	0	HINFP	0	R4	Shared
MA0748.2	2601	2303	17.71919068	4.606	3.846980174	0	YY2	0	R4	Shared
MA0759.2	1785	1791	12.1602289	3.582	3.394815438	0	ELK3	0	R4	Shared
MA0765.3	1502	1517	10.23230465	3.034	3.372546029	0	ETV5	0	R4	Shared
MA0732.1	6426	6584	43.77682403	13.168	3.324485422	0	EGR3	0	R4	Shared
MA0472.2	4459	4671	30.37672866	9.342	3.251630128	0	EGR2	0	R4	Shared
MA1583.1	1479	1587	10.07561823	3.174	3.174422883	0	ZFP57	0	R4	Shared
MA0764.3	1766	2145	12.03079229	4.29	2.804380487	0	ETV4	0	R4	Shared
MA1099.2	2485	3073	16.92894611	6.146	2.754465687	0	HES1	0	R4	Shared
MA0028.2	1720	2141	11.71741944	4.282	2.736436115	0	ELK1	0	R4	Shared
MA1721.1	8458	10871	57.61972886	21.742	2.650157707	0	ZNF93	0	R4	Shared
MA0865.2	1476	2022	10.05518087	4.044	2.48644433	0	E2F8	0	R4	Shared
MA1727.1	3075	4231	20.94829348	8.462	2.47557238	0	ZNF417	0	R4	Shared
MA0815.1	5830	8166	39.71660195	16.332	2.431827207	0	TFAP2C.1	0	R4	Shared
MA1584.1	6080	8561	41.41971524	17.122	2.419093286	0	ZIC5	0	R4	Shared
MA1569.1	5609	8079	38.2110498	16.158	2.364837839	0	TFAP2E	0	R4	Shared
MA1564.1	8419	12146	57.35404319	24.292	2.361025983	0	SP9	0	R4	Shared
MA0162.4	8984	13393	61.20307923	26.786	2.284890586	0	EGR1	0	R4	Shared
MA0872.1	5840	8727	39.78472648	17.454	2.279404519	0	TFAP2A.1	0	R4	Shared
MA0735.1	2615	3915	17.81456502	7.83	2.275167947	0	GLIS1	0	R4	Shared
MA0156.3	1698	2559	11.56754547	5.118	2.260169104	0	FEV	0	R4	Shared
MA0813.1	5932	9031	40.41147217	18.062	2.237375272	0	TFAP2B.2	0	R4	Shared
MA1102.2	9380	14363	63.90081068	28.726	2.224493862	0	CTCFL	0	R4	Shared
MA0746.2	8278	12892	56.39348729	25.784	2.187150454	0	SP3	0	R4	Shared
MA0742.2	9942	15686	67.72940936	31.372	2.158912704	0	KLF12	0	R4	Shared
MA0616.2	1988	3147	13.54315689	6.294	2.151756735	0	HES2	0	R4	Shared
MA0733.1	4677	7465	31.86184345	14.93	2.134081946	0	EGR4	0	R4	Shared
MA0812.1	5608	9004	38.20423735	18.008	2.121514735	0	TFAP2B.1	0	R4	Shared
MA1578.1	5034	8167	34.29388923	16.334	2.099540176	0	VEZF1	0	R4	Shared
MA0006.1	4659	7559	31.73921929	15.118	2.099432418	0	Ahr::Arnt	0	R4	Shared
MA1712.1	8804	14391	59.97683766	28.782	2.08383148	0	ZNF454	0	R4	Shared
MA0736.1	4600	7535	31.33728456	15.07	2.079448212	0	GLIS2	0	R4	Shared
MA1512.1	8021	13139	54.64268683	26.278	2.07940813	0	KLF11	0	R4	Shared
MA0696.1	5957	9787	40.5817835	19.574	2.073249387	0	ZIC1	0	R4	Shared
MA1522.1	10193	17045	69.4393351	34.09	2.036941482	0	MAZ	0	R4	Shared
MA0741.1	9371	15686	63.8394986	31.372	2.034919629	0	KLF16	0	R4	Shared
MA0079.5	10437	17491	71.10157368	34.982	2.032518829	0	SP1	0	R4	Shared
MA0751.1	5114	8592	34.83888548	17.184	2.027402554	0	ZIC4	0	R4	Shared
MA1548.1	6025	10127	41.04503032	20.254	2.026514778	0	PLAGL2	0	R4	Shared
MA0810.1	6624	11421	45.12568976	22.842	1.975557734	0	TFAP2A	0	R4	Shared
MA1516.1	6870	11857	46.80155324	23.714	1.973583252	0	KLF3	0	R4	Shared
MA1959.1	9808	17031	66.81654064	34.062	1.961615308	0	KLF7	0	R4	Shared
MA1511.2	10410	18367	70.91763744	36.734	1.930572152	0	KLF10	0	R4	Shared
MA0139.1	6984	12376	47.5781729	24.752	1.922195091	0	CTCF	0	R4	Shared
MA0516.3	10820	19388	73.71074324	38.776	1.900937261	0	SP2	0	R4	Shared
MA1515.1	8373	15094	57.04067035	30.188	1.889514719	0	KLF2	0	R4	Shared
MA0747.1	7769	14075	52.92594863	28.15	1.880140271	0	SP8	0	R4	Shared
MA0076.2	3476	6316	23.6800872	12.632	1.874611083	0	ELK4	0	R4	Shared
MA0750.2	4805	8745	32.73383745	17.49	1.871574469	0	ZBTB7A	0	R4	Shared
MA0740.2	10534	19268	71.76238163	38.536	1.862216671	0	KLF14	0	R4	Shared
MA0471.2	9040	17086	61.58457661	34.172	1.802194095	0	E2F6	0	R4	Shared
MA0753.2	9427	17840	64.22099598	35.68	1.799915807	0	ZNF740	0	R4	Shared
MA0685.2	10446	19949	71.16288576	39.898	1.783620376	0	SP4	0	R4	Shared
MA1517.1	5584	10667	38.04073847	21.334	1.783103894	0	KLF6	0	R4	Shared
MA0811.1	5109	9791	34.80482322	19.582	1.777388582	0	TFAP2B	0	R4	Shared
MA1711.1	4050	7793	27.59043532	15.586	1.770206295	0	ZNF343	0	R4	Shared
MA0524.2	5063	9811	34.49145037	19.622	1.757794841	0	TFAP2C	0	R4	Shared
MA1961.1	11478	22483	78.19333742	44.966	1.738943589	0	PATZ1	0	R4	Shared
MA0493.2	10782	21710	73.45187002	43.42	1.691659835	0	KLF1	0	R4	Shared
MA0163.1	8969	18080	61.10089243	36.16	1.689737069	0	PLAG1	0	R4	Shared
MA1982.1	4859	9907	33.10170993	19.814	1.670622284	0	ZNF574	0	R4	Shared
MA1627.1	10200	20946	69.48702228	41.892	1.658718187	0	Wt1	0	R4	Shared
MA1514.1	7356	15114	50.11240548	30.228	1.657814129	0	KLF17	0	R4	Shared
MA0599.1	10877	22450	74.09905307	44.9	1.650312986	0	KLF5	0	R4	Shared
MA1653.1	11603	24058	79.04489407	48.116	1.64279853	0	ZNF148	0	R4	Shared
MA0146.2	8518	17668	58.02847605	35.336	1.642191421	0	Zfx	0	R4	Shared
MA1986.1	6418	13598	43.72232441	27.196	1.60767482	0	ZNF692	0	R4	Shared
MA1599.1	5474	11599	37.29136862	23.198	1.607525158	0	ZNF682	0	R4	Shared
MA1976.1	9270	19972	63.15144083	39.944	1.58099942	0	ZNF320	0	R4	Shared
MA0155.1	5724	12394	38.99448191	24.788	1.573119328	0	INSM1	0	R4	Shared
MA0039.4	10984	23898	74.82798556	47.796	1.565570038	0	KLF4	0	R4	Shared
MA0528.2	10025	22185	68.29484297	44.37	1.539212147	0	ZNF263	0	R4	Shared
MA1966.1	4809	10746	32.76108727	21.492	1.524338697	0	TFAP4::ETV1	0	R4	Shared
MA1981.1	10671	24068	72.69568772	48.136	1.510214553	0	ZNF530	0	R4	Shared
MA1929.1	5513	12454	37.5570543	24.908	1.50783099	0	CTCF.1	0	R4	Shared
MA1965.1	11272	25683	76.78997207	51.366	1.49495721	0	SP5	0	R4	Shared
MA1615.1	7800	17880	53.13713468	35.76	1.485937771	0	Plagl1	0	R4	Shared
MA1107.2	8903	20887	60.65127052	41.774	1.451890423	0	KLF9	0	R4	Shared
MA1630.2	11997	28197	81.72900061	56.394	1.449249931	0	ZNF281	0	R4	Shared
MA0814.2	7961	19048	54.23393964	38.096	1.423612443	0	TFAP2C.2	0	R4	Shared
MA0597.2	7347	17800	50.0510934	35.6	1.40592959	0	THAP1	0	R4	Shared
MA1596.1	11192	27148	76.24497582	54.296	1.404246645	0	ZNF460	0	R4	Shared
MA1972.1	8225	20552	56.03242728	41.104	1.363186728	0	ZFP14	0	R4	Shared
MA1987.1	8807	23044	59.99727502	46.088	1.301798191	0	ZNF701	0	R4	Shared
MA1684.1	10503	28168	71.55119559	56.336	1.270079445	0	Foxn1	0	R4	Shared
MA1723.1	11491	31206	78.28189931	62.412	1.25427641	0	PRDM9	0	R4	Shared
MA1710.1	9284	25007	63.24681518	50.014	1.264582221	2.36163378712116e-321	ZNF257	2.11311876726301e-320	R4	Shared
MA1930.1	5053	11596	34.42332584	23.192	1.484275864	4.59E-307	CTCF.2	4.06E-306	R4	Shared
MA1728.1	6684	16688	45.53443695	33.376	1.364286821	3.62E-295	ZNF549	3.17E-294	R4	Shared
MA0048.2	4808	11041	32.75427481	22.082	1.483302002	9.67E-287	NHLH1	8.38E-286	R4	Shared
MA1985.1	2356	4354	16.05013966	8.708	1.843148789	7.42E-281	ZNF669	6.37E-280	R4	Shared
MA0697.2	7180	18417	48.91341372	36.834	1.327941948	1.41E-280	Zic3	1.19E-279	R4	Shared
MA1628.1	6480	16251	44.14469651	32.502	1.358214772	3.48E-274	Zic1::Zic2	2.92E-273	R4	Shared
MA0073.1	8026	21268	54.6767491	42.536	1.285422915	7.87E-273	RREB1	6.55E-272	R4	Shared
MA0694.1	2740	5378	18.66612167	10.756	1.735414808	9.22E-273	ZBTB7B	7.60E-272	R4	Shared
MA0004.1	3076	6295	20.95510593	12.59	1.664424617	3.55E-268	Arnt	2.90E-267	R4	Shared
MA0003.4	5873	14511	40.00953743	29.022	1.378593392	1.59E-258	TFAP2A.2	1.28E-257	R4	Shared
MA0024.3	578	622	3.937597929	1.244	3.165271647	1.65E-250	E2F1	1.32E-249	R4	Shared
MA1635.1	4333	10146	29.51835956	20.292	1.454679655	2.23E-228	BHLHE22	1.77E-227	R4	Shared
MA1945.1	5310	13135	36.1741263	26.27	1.377012802	7.03E-223	ETV5::FIGLA	5.53E-222	R4	Shared
MA0149.1	9340	26342	63.62831256	52.684	1.207735034	1.11E-221	EWSR1-FLI1	8.61E-221	R4	Shared
MA1938.1	4113	9645	28.01961987	19.29	1.45254639	2.51E-212	ERF::NHLH1	1.92E-211	R4	Shared
MA1719.1	5260	13091	35.83350364	26.182	1.36863126	2.52E-212	ZNF816	1.92E-211	R4	Shared
MA0763.1	1436	2439	9.782682744	4.878	2.005470017	3.43E-212	ETV3	2.60E-211	R4	Shared
MA1484.1	1968	3745	13.40690783	7.49	1.789974343	3.44E-210	ETS2	2.58E-209	R4	Shared
MA0116.1	3708	8495	25.26057633	16.99	1.486790838	3.29E-209	Znf423	2.44E-208	R4	Shared
MA0641.1	2261	4542	15.4029566	9.084	1.695613893	5.17E-203	ELF4	3.82E-202	R4	Shared
MA1631.1	6291	16443	42.85714286	32.886	1.303203274	3.48E-201	ASCL1.1	2.54E-200	R4	Shared
MA0147.3	2431	5009	16.56107364	10.018	1.653131727	2.33E-200	MYC	1.69E-199	R4	Shared
MA0522.3	5157	12971	35.13182097	25.942	1.354244891	5.39E-194	TCF3	3.87E-193	R4	Shared
MA1529.1	4287	10349	29.20498672	20.698	1.411005252	1.80E-192	NHLH2	1.28E-191	R4	Shared
MA0470.2	643	817	4.380407385	1.634	2.680787873	2.21E-190	E2F4	1.57E-189	R4	Shared
MA0695.1	2666	5737	18.16200014	11.474	1.582883052	2.39E-187	ZBTB7C	1.68E-186	R4	Shared
MA1648.1	5612	14470	38.23148716	28.94	1.321060372	1.71E-186	TCF12	1.19E-185	R4	Shared
MA1637.1	5257	13498	35.81306629	26.996	1.326606397	6.81E-175	EBF3	4.70E-174	R4	Shared
MA0657.1	2388	5096	16.26813816	10.192	1.596167402	2.48E-171	KLF13	1.70E-170	R4	Shared
MA0104.4	1682	3275	11.45854622	6.55	1.74939637	1.69E-164	MYCN	1.15E-163	R4	Shared
MA1100.2	4695	11884	31.98446761	23.768	1.345694531	1.80E-164	ASCL1	1.21E-163	R4	Shared
MA1971.1	884	1380	6.022208597	2.76	2.181959637	3.27E-161	ZBED2	2.18E-160	R4	Shared
MA0014.3	1924	3960	13.10715989	7.92	1.65494443	1.02E-155	PAX5	6.74E-155	R4	Shared
MA0145.2	3874	9530	26.39144356	19.06	1.384650764	1.22E-152	Tfcp2l1	8.02E-152	R4	Shared
MA1941.1	4124	10307	28.09455685	20.614	1.362887205	2.16E-150	ETV2::FIGLA	1.41E-149	R4	Shared
MA0608.1	1468	2813	10.00068125	5.626	1.777582873	2.47E-150	Creb3l2	1.60E-149	R4	Shared
MA0649.1	1624	3213	11.06342394	6.426	1.721665723	5.99E-150	HEY2	3.85E-149	R4	Shared
MA0645.1	2759	6311	18.79555828	12.622	1.48911094	6.31E-149	ETV6	4.02E-148	R4	Shared
MA0504.1	4674	12026	31.84140609	24.052	1.323856897	3.55E-147	NR2C2	2.25E-146	R4	Shared
MA1475.1	805	1260	5.484024797	2.52	2.176200316	1.40E-145	CREB3L4.1	8.81E-145	R4	Shared
MA1934.1	3838	9546	26.14619524	19.092	1.369484352	1.68E-141	ERF::FIGLA	1.04E-140	R4	Shared
MA1933.1	1647	3339	11.22011036	6.678	1.680160282	1.89E-139	ELK1::SREBF2	1.17E-138	R4	Shared
MA0823.1	1594	3219	10.85905034	6.438	1.686711765	1.28E-136	HEY1	7.83E-136	R4	Shared
MA0154.4	5534	14869	37.70011581	29.738	1.267742142	4.96E-136	EBF1	3.02E-135	R4	Shared
MA0259.1	1141	2086	7.773009061	4.172	1.863137359	1.83E-134	ARNT::HIF1A	1.11E-133	R4	Shared
MA1715.1	4611	12027	31.41222154	24.054	1.30590428	9.12E-132	ZNF707	5.48E-131	R4	Shared
MA0103.3	6347	17569	43.23864023	35.138	1.230537886	3.00E-130	ZEB1	1.79E-129	R4	Shared
MA1464.1	1223	2324	8.33163022	4.648	1.792519411	1.01E-127	ARNT2	5.97E-127	R4	Shared
MA0821.2	1246	2393	8.488316643	4.786	1.77357222	1.03E-125	HES5	6.08E-125	R4	Shared
MA1726.1	5443	14787	37.08018257	29.574	1.25381019	1.26E-121	ZNF331	7.33E-121	R4	Shared
MA0734.3	4557	12017	31.04434907	24.034	1.291684658	5.10E-120	Gli2	2.96E-119	R4	Shared
MA0737.1	2954	7165	20.12398665	14.33	1.404325656	1.76E-119	GLIS3	1.02E-118	R4	Shared
MA1106.1	1076	2005	7.330199605	4.01	1.827979951	3.20E-119	HIF1A	1.83E-118	R4	Shared
MA1656.1	4284	11205	29.18454936	22.41	1.302300284	1.94E-117	ZNF449	1.10E-116	R4	Shared
MA0864.2	570	849	3.883098304	1.698	2.286865903	2.13E-116	E2F2	1.20E-115	R4	Shared
MA1604.1	5085	13759	34.64132434	27.518	1.25886054	3.05E-114	Ebf2	1.71E-113	R4	Shared
MA0500.2	3540	8972	24.1160842	17.944	1.343963676	3.14E-114	MYOG	1.75E-113	R4	Shared
MA0105.4	3491	8840	23.782274	17.68	1.345151244	6.01E-113	NFKB1	3.33E-112	R4	Shared
MA1491.2	3736	9585	25.45132502	19.17	1.32766432	9.20E-113	GLI3	5.06E-112	R4	Shared
MA1485.1	3290	8256	22.41297091	16.512	1.357374692	2.79E-111	FERD3L	1.53E-110	R4	Shared
MA1560.1	1217	2410	8.290755501	4.82	1.720073755	1.87E-110	SOHLH2	1.01E-109	R4	Shared
MA0475.2	1616	3466	11.00892431	6.932	1.588131032	6.78E-110	FLI1	3.65E-109	R4	Shared
MA0603.1	1305	2644	8.89025138	5.288	1.681212439	2.04E-109	Arntl	1.09E-108	R4	Shared
MA1528.1	3759	9738	25.60801144	19.476	1.314849633	1.81E-106	NFIX.1	9.63E-106	R4	Shared
MA0778.1	3278	8310	22.33122147	16.62	1.343635468	5.35E-104	NFKB2	2.83E-103	R4	Shared
MA1474.1	1403	2983	9.55787179	5.966	1.602056954	4.26E-98	CREB3L4	2.24E-97	R4	Shared
MA0636.1	946	1798	6.444580694	3.596	1.792152584	5.18E-98	BHLHE41	2.71E-97	R4	Shared
MA0526.4	1024	2001	6.97595204	4.002	1.743116452	7.87E-97	USF2	4.08E-96	R4	Shared
MA0101.1	3040	7699	20.70985762	15.398	1.344970621	9.33E-96	REL	4.81E-95	R4	Shared
MA0058.3	1275	2673	8.685877785	5.346	1.624743319	7.27E-94	MAX	3.73E-93	R4	Shared
MA0686.1	1271	2666	8.658627972	5.332	1.623898719	2.28E-93	SPDEF	1.16E-92	R4	Shared
MA1629.1	6190	17685	42.16908509	35.37	1.192227455	2.40E-92	Zic2	1.22E-91	R4	Shared
MA0760.1	1612	3607	10.9816745	7.214	1.522272595	1.99E-91	ERF	1.00E-90	R4	Shared
MA0830.2	5723	16256	38.98766946	32.512	1.199177825	3.89E-87	TCF4	1.95E-86	R4	Shared
MA0107.1	3136	8115	21.36385312	16.23	1.316318738	3.01E-86	RELA	1.50E-85	R4	Shared
MA0464.2	992	1987	6.757953539	3.974	1.700541907	5.91E-86	BHLHE40	2.92E-85	R4	Shared
MA1967.1	4112	11163	28.01280741	22.326	1.254716806	5.56E-84	TFAP4::FLI1	2.74E-83	R4	Shared
MA0626.1	1470	3294	10.01430615	6.588	1.520082901	2.03E-82	Npas2	9.95E-82	R4	Shared
MA1993.1	3879	10464	26.42550582	20.928	1.262686632	3.90E-82	Neurod2	1.90E-81	R4	Shared
MA0798.3	1597	3699	10.8794877	7.398	1.4705985	4.91E-77	RFX3	2.37E-76	R4	Shared
MA0098.3	1650	3879	11.24054772	7.758	1.448897618	4.51E-74	ETS1	2.17E-73	R4	Shared
MA0822.1	2044	5021	13.92465427	10.042	1.386641532	1.33E-73	HES7	6.36E-73	R4	Shared
MA0633.2	3652	9897	24.87907896	19.794	1.256900018	1.85E-73	Twist2	8.78E-73	R4	Shared
MA0622.1	1320	2962	8.992438177	5.924	1.517967282	3.39E-73	Mlxip	1.60E-72	R4	Shared
MA0863.1	1880	4560	12.80741195	9.12	1.404321486	3.39E-72	MTF1	1.59E-71	R4	Shared
MA1509.1	512	885	3.48797602	1.77	1.970607921	1.14E-70	IRF6	5.34E-70	R4	Shared
MA0663.1	833	1685	5.674773486	3.37	1.683909046	1.75E-69	MLX	8.12E-69	R4	Shared
MA0825.1	1251	2823	8.522378909	5.646	1.509454288	1.71E-67	MNT	7.90E-67	R4	Shared
MA1652.1	6149	18076	41.88977451	36.152	1.158712506	6.31E-66	ZKSCAN5	2.90E-65	R4	Shared
MA0509.3	1427	3340	9.721370666	6.68	1.45529501	5.29E-65	RFX1	2.42E-64	R4	Shared
MA0138.2	4033	11260	27.47462361	22.52	1.220009929	4.18E-64	REST	1.90E-63	R4	Shared
MA0816.1	4530	12867	30.86041283	25.734	1.199207773	5.75E-63	Ascl2	2.60E-62	R4	Shared
MA0600.2	1389	3258	9.462497445	6.516	1.452194206	1.58E-62	RFX2	7.09E-62	R4	Shared
MA1708.1	2846	7594	19.38824171	15.188	1.27655002	9.05E-62	ETV7	4.05E-61	R4	Shared
MA1997.1	3603	9952	24.54526875	19.904	1.233182715	1.86E-61	Olig2	8.28E-61	R4	Shared
MA0799.2	1198	2737	8.161318891	5.474	1.490924167	5.76E-61	RFX4	2.55E-60	R4	Shared
MA1140.2	838	1762	5.708835752	3.524	1.619987444	1.96E-60	JUNB	8.65E-60	R4	Shared
MA1973.1	3366	9241	22.93071735	18.482	1.240705408	1.06E-59	ZKSCAN3	4.66E-59	R4	Shared
MA0871.2	1770	4414	12.0580421	8.828	1.365886056	1.04E-57	TFEC	4.51E-57	R4	Shared
MA0831.3	1088	2481	7.411949043	4.962	1.49374225	9.84E-56	TFE3	4.27E-55	R4	Shared
MA1995.1	564	1101	3.842223585	2.202	1.744879012	2.45E-53	Npas4	1.05E-52	R4	Shared
MA0510.2	1543	3811	10.51161523	7.622	1.379115092	7.69E-53	RFX5	3.30E-52	R4	Shared
MA1581.1	4872	14204	33.19027182	28.408	1.168342432	4.18E-52	ZBTB6	1.79E-51	R4	Shared
MA0664.1	797	1761	5.429525172	3.522	1.541602831	6.56E-47	MLXIPL	2.79E-46	R4	Shared
MA1483.2	1944	5091	13.24340895	10.182	1.300668724	1.91E-46	ELF2	8.07E-46	R4	Shared
MA1466.1	1047	2465	7.132638463	4.93	1.44678265	6.31E-46	ATF6	2.65E-45	R4	Shared
MA0638.1	837	1886	5.702023299	3.772	1.511671076	3.47E-45	CREB3	1.45E-44	R4	Shared
MA0502.2	2524	6909	17.19463179	13.818	1.244364726	6.43E-44	NFYB	2.68E-43	R4	Shared
MA1730.1	4095	11886	27.89699571	23.772	1.173523292	1.05E-43	ZNF708	4.35E-43	R4	Shared
MA0646.1	1423	3629	9.694120853	7.258	1.335646301	5.48E-40	GCM1	2.26E-39	R4	Shared
MA0609.2	1051	2589	7.159888276	5.178	1.382751695	3.32E-36	CREM	1.36E-35	R4	Shared
MA1992.1	5634	17157	38.38136113	34.314	1.118533576	5.84E-35	Ikzf3	2.38E-34	R4	Shared
MA1716.1	3342	9740	22.76721848	19.48	1.168748382	1.54E-32	ZNF76	6.27E-32	R4	Shared
MA1931.1	1283	3328	8.74037741	6.656	1.313157664	3.42E-32	ELK1::HOXA1	1.38E-31	R4	Shared
MA0067.2	888	2169	6.04945841	4.338	1.394527065	4.19E-32	PAX2	1.69E-31	R4	Shared
MA0060.3	1837	5022	12.51447646	10.044	1.245965399	1.72E-31	NFYA	6.90E-31	R4	Shared
MA0767.1	988	2476	6.730703726	4.952	1.359188959	8.30E-31	GCM2	3.31E-30	R4	Shared
MA1990.1	3775	11232	25.7170107	22.464	1.144809949	4.84E-29	Gli1	1.92E-28	R4	Shared
MA0656.1	916	2290	6.240207099	4.58	1.362490633	5.28E-29	JDP2.1	2.09E-28	R4	Shared
MA0834.1	720	1735	4.904966278	3.47	1.413534951	4.02E-28	ATF7	1.58E-27	R4	Shared
MA1545.1	275	536	1.87342462	1.072	1.747597593	9.17E-27	OVOL2	3.59E-26	R4	Shared
MA1544.1	279	549	1.900674433	1.098	1.731033181	2.72E-26	OVOL1	1.06E-25	R4	Shared
MA0605.2	870	2193	5.926834253	4.386	1.351307399	2.94E-26	ATF3	1.14E-25	R4	Shared
MA1964.1	3941	11856	26.84787792	23.712	1.132248563	3.09E-26	SMAD2	1.19E-25	R4	Shared
MA1587.1	6552	20541	44.63519313	41.082	1.086490267	1.56E-25	ZNF135	5.98E-25	R4	Shared
MA0839.1	1274	3415	8.679065331	6.83	1.270726988	2.61E-25	CREB3L1	9.96E-25	R4	Shared
MA0604.1	240	476	1.634988759	0.952	1.717425167	3.10E-22	Atf1	1.18E-21	R4	Shared
MA1472.2	2950	8789	20.09673683	17.578	1.143289159	2.02E-21	Bhlha15	7.65E-21	R4	Shared
MA1117.1	2685	7936	18.29143675	15.872	1.152434271	2.09E-21	RELB	7.90E-21	R4	Shared
MA1575.1	1768	5038	12.04441719	10.076	1.195357006	9.26E-21	THRB.1	3.48E-20	R4	Shared
MA0844.1	645	1636	4.394032291	3.272	1.342919404	5.37E-19	XBP1	2.01E-18	R4	Shared
MA1554.1	1175	3243	8.004632468	6.486	1.234140066	1.56E-18	RFX7	5.80E-18	R4	Shared
MA1116.1	4832	15093	32.91777369	30.186	1.090498035	7.43E-18	RBPJ	2.75E-17	R4	Shared
MA1139.1	651	1678	4.43490701	3.356	1.321485998	2.32E-17	FOSL2::JUNB.1	8.54E-17	R4	Shared
MA1127.1	927	2534	6.315144083	5.068	1.2460821	5.47E-16	FOSB::JUN	2.01E-15	R4	Shared
MA0758.1	1669	4874	11.36998433	9.748	1.166391499	4.08E-15	E2F7	1.49E-14	R4	Shared
MA0065.2	4368	13676	29.75679542	27.352	1.087920277	5.48E-15	Pparg::Rxra	2.00E-14	R4	Shared
MA1600.1	3335	10270	22.7195313	20.54	1.106111553	6.28E-15	ZNF684	2.28E-14	R4	Shared
MA0749.1	209	448	1.423802711	0.896	1.589065526	6.77E-15	ZBED1	2.44E-14	R4	Shared
MA1641.1	2751	8370	18.74105866	16.74	1.119537554	1.02E-14	MYF5	3.67E-14	R4	Shared
MA0840.1	779	2116	5.306901015	4.232	1.253993624	2.76E-14	Creb5	9.89E-14	R4	Shared
MA0781.1	1121	3171	7.636759997	6.342	1.204156417	2.85E-14	PAX9	1.02E-13	R4	Shared
MA1136.1	820	2246	5.586211595	4.492	1.243591183	4.83E-14	FOSB::JUNB.1	1.71E-13	R4	Shared
MA0762.1	1641	4819	11.17923564	9.638	1.159912393	5.92E-14	ETV2	2.09E-13	R4	Shared
MA1527.1	3628	11282	24.71558008	22.564	1.095354551	8.97E-14	NFIC.1	3.16E-13	R4	Shared
MA1951.1	828	2295	5.64071122	4.59	1.22891312	7.05E-13	FOS.1	2.47E-12	R4	Shared
MA1731.1	6029	19368	41.07228013	38.736	1.060312891	2.79E-12	ZNF768	9.75E-12	R4	Shared
MA1644.1	1765	5280	12.02397984	10.56	1.138634454	6.11E-12	NFYC	2.12E-11	R4	Shared
MA0258.2	3083	9593	21.00279311	19.186	1.094693688	2.12E-11	ESR2	7.32E-11	R4	Shared
MA1619.1	2736	8494	18.63887186	16.988	1.097178706	1.69E-10	Ptf1A	5.82E-10	R4	Shared
MA0059.1	1590	4776	10.83180053	9.552	1.133982468	2.93E-10	MAX::MYC	1.01E-09	R4	Shared
MA1573.2	2505	7758	17.06519518	15.516	1.09984501	4.99E-10	Thap11	1.70E-09	R4	Shared
MA0692.1	1308	3887	8.910688739	7.774	1.146216715	8.18E-10	TFEB	2.79E-09	R4	Shared
MA1131.1	993	2890	6.764765992	5.78	1.170374739	1.12E-09	FOSL2::JUN.1	3.80E-09	R4	Shared
MA1133.1	870	2511	5.926834253	5.022	1.180174085	2.26E-09	JUN::JUNB.1	7.65E-09	R4	Shared
MA0469.3	329	854	2.241297091	1.708	1.312234831	4.38E-09	E2F3	1.47E-08	R4	Shared
MA1724.1	2280	7067	15.53239321	14.134	1.098938249	5.02E-09	Rfx6	1.68E-08	R4	Shared
MA1523.1	2169	6717	14.77621091	13.434	1.099911487	9.72E-09	MSANTD3	3.24E-08	R4	Shared
MA0779.1	990	2915	6.744328633	5.83	1.156831669	1.57E-08	PAX1	5.22E-08	R4	Shared
MA1655.1	3260	10337	22.20859732	20.674	1.07422837	2.92E-08	ZNF341	9.67E-08	R4	Shared
MA1539.1	1422	4324	9.6873084	8.648	1.120179047	7.11E-08	NR2F6	2.34E-07	R4	Shared
MA0594.2	210	523	1.430615165	1.046	1.367700922	7.50E-08	HOXA9	2.46E-07	R4	Shared
MA1145.1	1038	3100	7.071326385	6.2	1.140536514	1.45E-07	FOSL2::JUND.1	4.75E-07	R4	Shared
MA1493.1	1703	5255	11.60160774	10.51	1.103863724	1.95E-07	HES6	6.36E-07	R4	Shared
MA1654.1	3928	12620	26.75931603	25.24	1.060194771	2.69E-07	ZNF16	8.72E-07	R4	Shared
MA0877.3	337	913	2.295796716	1.826	1.257281882	4.33E-07	BARHL1	1.40E-06	R4	Shared
MA0819.2	1306	3984	8.897063833	7.968	1.116599377	5.25E-07	CLOCK	1.69E-06	R4	Shared
MA1129.1	592	1714	4.032972273	3.428	1.17647966	1.31E-06	FOSL1::JUN.1	4.21E-06	R4	Shared
MA0473.3	4734	15385	32.25015328	30.77	1.048103779	2.10E-06	ELF1	6.71E-06	R4	Shared
MA1558.1	4399	14274	29.96798147	28.548	1.049740138	3.25E-06	SNAI1	1.04E-05	R4	Shared
MA1932.1	957	2896	6.519517678	5.792	1.125607334	4.86E-06	ELK1::HOXB13	1.54E-05	R4	Shared
MA1537.1	2502	7967	17.04475782	15.934	1.069709917	7.13E-06	NR2F1.1	2.25E-05	R4	Shared
MA1643.1	4220	13757	28.74855235	27.514	1.04486997	3.68E-05	NFIB	0.000115967	R4	Shared
MA1979.1	4050	13193	27.59043532	26.386	1.045646756	4.46E-05	ZNF416	0.000139984	R4	Shared
MA1574.1	2231	7126	15.19858301	14.252	1.066417556	5.43E-05	THRB	0.000169801	R4	Shared
MA1601.2	3134	10154	21.35022822	20.308	1.051321066	0.000103647	ZNF75D	0.000322841	R4	Shared
MA1149.1	2211	7084	15.06233395	14.168	1.063123514	0.000123162	RARA::RXRG	0.000382211	R4	Shared
MA1957.1	1207	3777	8.222630969	7.554	1.088513499	0.000156871	HOXB2::ELK1	0.000485032	R4	Shared
MA0521.2	2445	7872	16.65644799	15.744	1.057955284	0.000169696	Tcf12	0.000522762	R4	Shared
MA0730.1	2312	7495	15.75039172	14.99	1.050726599	0.001159141	RARA.1	0.0035578	R4	Shared
MA1147.1	1313	4196	8.944751005	8.392	1.065866421	0.002240935	NR4A2::RXRA	0.006853188	R4	Shared
MA0862.1	161	453	1.096804959	0.906	1.210601501	0.002501102	GMEB2	0.007621112	R4	Shared
MA0499.2	4158	13739	28.32618026	27.478	1.030867613	0.003228528	MYOD1	0.009802137	R4	Shared
MA1538.1	1445	4654	9.843994823	9.308	1.057584317	0.004250936	NR2F1.2	0.012859845	R4	Shared
MA0511.2	1477	4788	10.06199332	9.576	1.050751183	0.009241195	RUNX2	0.027856074	R4	Shared
MA1939.1	1130	3654	7.698072076	7.308	1.053376037	0.016426144	ERF::SREBF2	0.049337098	R4	Shared
MA0777.1	377	1172	2.568294843	2.344	1.095688926	0.018272588	MYBL2	0.054687711	R4	Shared
MA1556.1	1889	6194	12.86872403	12.388	1.038805621	0.018603833	RXRG.1	0.055481643	R4	Shared
MA1651.1	2920	9716	19.89236324	19.432	1.023690986	0.048161894	ZFP42	0.143124214	R4	Shared
MA0776.1	363	1150	2.472920499	2.3	1.075182826	0.052261284	MYBL1	0.154759648	R4	Shared
MA1602.1	896	2931	6.103958035	5.862	1.04127568	0.072004464	ZSCAN29	0.21247633	R4	Shared
MA0112.3	2259	7550	15.3893317	15.1	1.01916104	0.124924229	ESR1	0.367347122	R4	Shared
MA1420.1	1408	4716	9.591934055	9.432	1.016956537	0.219832964	IRF5	0.644179521	R4	Shared
MA0615.1	184	598	1.253491382	1.196	1.048069718	0.235727472	Gmeb1	0.688356959	R4	Shared
MA1521.1	1438	4852	9.79630765	9.704	1.00951233	0.331992821	MAFA	0.966110597	R4	Shared
MA1557.1	626	2110	4.264595681	4.22	1.010567697	0.382802568	SMAD5	1	R4	Shared
MA0828.2	587	1982	3.998910007	3.964	1.008806763	0.406809841	SREBF2.1	1	R4	Shared
MA1154.1	2500	8497	17.03113291	16.994	1.00218506	0.448040991	ZNF282	1	R4	Shared
MA0591.1	2599	8874	17.70556577	17.748	0.99760907	0.568218589	Bach1::Mafk	1	R4	Shared
MA1597.1	3872	13215	26.37781865	26.43	0.998025677	0.571823078	ZNF528	1	R4	Shared
MA1717.1	1091	3740	7.432386402	7.48	0.993634546	0.609320136	ZNF784	1	R4	Shared
MA0007.3	1281	4392	8.726752504	8.784	0.993482753	0.620614839	Ar	1	R4	Shared
MA0794.1	811	2795	5.524899516	5.59	0.988354117	0.665574758	PROX1	1	R4	Shared
MA0474.3	4618	15802	31.45990871	31.604	0.995440726	0.676124997	Erg	1	R4	Shared
MA0466.3	213	744	1.451052524	1.488	0.975169707	0.683048476	CEBPB	1	R4	Shared
MA0161.2	3460	11868	23.57108795	23.736	0.993052239	0.715562791	NFIC	1	R4	Shared
MA1143.1	764	2666	5.204714218	5.332	0.976127948	0.798908856	FOSL1::JUND.1	1	R4	Shared
MA0739.1	2666	9192	18.16200014	18.384	0.987924289	0.799125995	Hic1	1	R4	Shared
MA0119.1	3234	11141	22.03147353	22.282	0.988756554	0.810413357	NFIC::TLX1	1	R4	Shared
MA0111.1	2383	8231	16.23407589	16.462	0.986154531	0.815669936	Spz1	1	R4	Shared
MA0738.1	3031	10465	20.64854554	20.93	0.986552582	0.843610795	HIC2	1	R4	Shared
MA1155.1	3345	11571	22.78765583	23.142	0.984688265	0.889377099	ZSCAN4	1	R4	Shared
MA1999.1	4224	14586	28.77580217	29.172	0.986418558	0.897534301	Prdm5	1	R4	Shared
MA0640.2	4406	15216	30.01566864	30.432	0.98631929	0.905815793	ELF3	1	R4	Shared
MA0056.2	2563	8904	17.46031746	17.808	0.980476048	0.90720173	MZF1	1	R4	Shared
MA1998.1	1531	5362	10.42986579	10.724	0.972572342	0.91739884	Prdm14	1	R4	Shared
MA0512.2	2100	7324	14.30615165	14.648	0.976662455	0.920565798	Rxra	1	R4	Shared
MA0795.1	671	2396	4.571156073	4.792	0.953914039	0.935394236	SMAD3	1	R4	Shared
MA0855.1	2112	7381	14.38790108	14.762	0.974657979	0.937723352	RXRB	1	R4	Shared
MA1559.1	4052	14041	27.60406022	28.082	0.982980565	0.938815264	SNAI3	1	R4	Shared
MA0691.1	2074	7252	14.12902786	14.504	0.974146984	0.939531441	TFAP4	1	R4	Shared
MA1550.1	2113	7391	14.39471354	14.782	0.973800131	0.943954591	PPARD	1	R4	Shared
MA0856.1	2018	7069	13.74753049	14.138	0.972381559	0.948655021	RXRG	1	R4	Shared
MA0648.1	1110	3936	7.561823012	7.872	0.960597436	0.953762749	GSC	1	R4	Shared
MA0595.1	2343	8210	15.96157776	16.42	0.972081472	0.964056481	SREBF1	1	R4	Shared
MA0832.1	1982	6972	13.50228217	13.944	0.968322015	0.96825926	Tcf21	1	R4	Shared
MA1419.1	1408	4993	9.591934055	9.986	0.960538159	0.972315208	IRF4	1	R4	Shared
MA1646.1	3807	13266	25.9350092	26.532	0.977499216	0.975140426	OSR2	1	R4	Shared
MA0508.3	5065	17576	34.50507528	35.152	0.981596361	0.975276093	PRDM1	1	R4	Shared
MA0891.1	1144	4094	7.79344642	8.188	0.951813192	0.982111531	GSC2	1	R4	Shared
MA1533.1	1409	5017	9.598746509	10.034	0.956622136	0.982611165	NR1I2	1	R4	Shared
MA1968.1	667	2429	4.543906261	4.858	0.935345052	0.983794716	TFCP2	1	R4	Shared
MA1725.1	4257	14839	29.00061312	29.678	0.977175454	0.984237691	ZNF189	1	R4	Shared
MA2002.1	3460	12109	23.57108795	24.218	0.973287966	0.985787145	Zfp335	1	R4	Shared
MA0665.1	2519	8874	17.16056952	17.748	0.966901596	0.98725076	MSC	1	R4	Shared
MA0837.2	262	1006	1.784862729	2.012	0.887108712	0.991569624	CEBPE	1	R4	Shared
MA1552.1	1160	4179	7.902445671	8.358	0.945494816	0.991812732	RARB	1	R4	Shared
MA0159.1	2224	7884	15.15089584	15.768	0.960863511	0.993070742	RARA::RXRA	1	R4	Shared
MA1722.1	1654	5923	11.26779753	11.846	0.951190067	0.99539101	ZSCAN31	1	R4	Shared
MA0062.3	4258	14920	29.00742557	29.84	0.972098712	0.995821971	GABPA	1	R4	Shared
MA0088.2	2257	8025	15.37570679	16.05	0.957987962	0.996198313	ZNF143	1	R4	Shared
MA1467.2	3479	12254	23.70052456	24.508	0.967052577	0.996762861	Atoh1.1	1	R4	Shared
MA1109.1	3520	12397	23.97983514	24.794	0.967162827	0.996875853	NEUROD1	1	R4	Shared
MA1153.1	1702	6106	11.59479529	12.212	0.949459162	0.996953185	Smad4	1	R4	Shared
MA1531.1	2475	8801	16.86082158	17.602	0.957892375	0.997647295	NR1D1	1	R4	Shared
MA0756.2	253	1002	1.723550651	2.004	0.860055215	0.998451697	ONECUT2	1	R4	Shared
MA1616.1	3410	12079	23.23046529	24.158	0.961605484	0.999162507	Prdm15	1	R4	Shared
MA1555.1	1320	4820	8.992438177	9.64	0.932825537	0.999305687	RXRB.1	1	R4	Shared
MA0682.2	1388	5062	9.455684992	10.124	0.93398706	0.999375308	PITX1	1	R4	Shared
MA1561.1	760	2866	5.177464405	5.732	0.903256177	0.999758467	SOX12	1	R4	Shared
MA0727.1	1005	3754	6.84651543	7.508	0.911896035	0.999876454	NR3C2	1	R4	Shared
MA0613.1	718	2731	4.891341372	5.462	0.895522038	0.999881703	FOXG1	1	R4	Shared
MA1489.1	718	2731	4.891341372	5.462	0.895522038	0.999881703	FOXN3	1	R4	Shared
MA0838.1	440	1729	2.997479392	3.458	0.866824578	0.999894955	CEBPG	1	R4	Shared
MA0164.1	1987	7226	13.53634444	14.452	0.936641602	0.999923647	Nr2e3	1	R4	Shared
MA0724.1	508	1985	3.460726208	3.97	0.871719448	0.999936198	VENTX	1	R4	Shared
MA0652.1	1656	6071	11.28142244	12.142	0.929123904	0.999937312	IRF8	1	R4	Shared
MA0858.1	1778	6500	12.11254173	13	0.931733979	0.999938392	Rarb.1	1	R4	Shared
MA0074.1	1358	5027	9.251311397	10.054	0.920162264	0.999949952	RXRA::VDR	1	R4	Shared
MA0775.1	1729	6337	11.77873152	12.674	0.929361805	0.999955064	MEIS3	1	R4	Shared
MA0761.2	4111	14618	28.00599496	29.236	0.957928409	0.999955368	ETV1	1	R4	Shared
MA1946.1	2413	8738	16.43844949	17.476	0.940629977	0.999963894	ETV5::FOXI1	1	R4	Shared
MA1542.1	1663	6112	11.32910961	12.224	0.926792344	0.999965109	OSR1	1	R4	Shared
MA1532.2	1746	6409	11.89454323	12.818	0.927956251	0.999970943	NR1D2	1	R4	Shared
MA1146.1	1249	4663	8.508754002	9.326	0.912369076	0.999979264	NR1H4::RXRA	1	R4	Shared
MA0677.1	2101	7688	14.3129641	15.376	0.93086395	0.999990864	Nr2f6	1	R4	Shared
MA1494.1	1688	6243	11.49942094	12.486	0.920985179	0.999993055	HNF4A	1	R4	Shared
MA0066.1	1566	5813	10.66830166	11.626	0.917624433	0.999993267	PPARG	1	R4	Shared
MA0136.3	4729	16853	32.21609101	33.706	0.955796921	0.999997484	Elf5	1	R4	Shared
MA1546.1	599	2401	4.080659445	4.802	0.849783308	0.999999644	PAX3.1	1	R4	Shared
MA1649.1	2366	8712	16.11826419	17.424	0.925061076	0.999999719	ZBTB12	1	R4	Shared
MA1495.1	181	831	1.233054023	1.662	0.741909761	0.999999731	HOXA1	1	R4	Shared
MA1505.1	181	831	1.233054023	1.662	0.741909761	0.999999731	HOXC8	1	R4	Shared
MA0158.2	181	831	1.233054023	1.662	0.741909761	0.999999731	HOXA5	1	R4	Shared
MA0904.2	181	831	1.233054023	1.662	0.741909761	0.999999731	HOXB5	1	R4	Shared
MA0113.3	978	3785	6.662579195	7.57	0.880129352	0.99999974	NR3C1	1	R4	Shared
MA0801.1	2204	8175	15.01464677	16.35	0.91832702	0.999999925	MGA	1	R4	Shared
MA0711.1	821	3238	5.593024048	6.476	0.863654115	0.999999928	OTX1	1	R4	Shared
MA2003.1	2106	7831	14.34702636	15.662	0.916040503	0.99999993	NKX2-4	1	R4	Shared
MA0620.3	720	2888	4.904966278	5.776	0.849197763	0.999999979	MITF	1	R4	Shared
MA1126.1	893	3521	6.083520676	7.042	0.863891036	0.99999998	FOS::JUN.1	1	R4	Shared
MA0598.3	3976	14406	27.08631378	28.812	0.940105296	0.999999983	EHF	1	R4	Shared
MA0900.2	388	1656	2.643231828	3.312	0.798077243	0.999999984	HOXA2	1	R4	Shared
MA0912.2	388	1656	2.643231828	3.312	0.798077243	0.999999984	HOXD3	1	R4	Shared
MA0774.1	1700	6426	11.58117038	12.852	0.901118143	0.999999984	MEIS2	1	R4	Shared
MA0673.1	1726	6520	11.75829416	13.04	0.901709675	0.999999986	NKX2-8	1	R4	Shared
MA0744.2	1826	6878	12.43953948	13.756	0.904299177	0.999999987	SCRT2	1	R4	Shared
MA1948.1	1059	4134	7.214387901	8.268	0.872567477	0.999999989	ETV5::HOXA2	1	R4	Shared
MA1502.1	545	2251	3.712786975	4.502	0.82469724	0.99999999	HOXB8	1	R4	Shared
MA0910.2	545	2251	3.712786975	4.502	0.82469724	0.99999999	HOXD8	1	R4	Shared
MA1944.1	1708	6465	11.63567	12.93	0.899897139	0.999999991	ETV5::DRGX	1	R4	Shared
MA1418.1	3779	13742	25.74426051	27.484	0.936699917	0.999999992	IRF3	1	R4	Shared
MA0080.6	6373	22693	43.41576402	45.386	0.956589345	0.999999995	Spi1	1	R4	Shared
MA1585.1	1345	5182	9.162749506	10.364	0.884093932	0.999999996	ZKSCAN1	1	R4	Shared
MA0081.2	5497	19699	37.44805504	39.398	0.950506499	0.999999996	SPIB	1	R4	Shared
MA1553.1	992	3918	6.757953539	7.836	0.862423882	0.999999998	RARG	1	R4	Shared
MA0042.2	2428	9050	16.54063628	18.1	0.913847308	0.999999998	FOXI1	1	R4	Shared
MA0848.1	2428	9050	16.54063628	18.1	0.913847308	0.999999998	FOXO4	1	R4	Shared
MA0849.1	2428	9050	16.54063628	18.1	0.913847308	0.999999998	FOXO6	1	R4	Shared
MA0850.1	2428	9050	16.54063628	18.1	0.913847308	0.999999998	FOXP3	1	R4	Shared
MA1470.1	664	2717	4.523468901	5.434	0.832438149	0.999999998	BACH2.1	1	R4	Shared
MA1571.1	1244	4837	8.474691736	9.674	0.876027676	0.999999999	TGIF2LX	1	R4	Shared
MA0642.2	837	3357	5.702023299	6.714	0.849273652	0.999999999	EN2	1	R4	Shared
MA1520.1	1186	4631	8.079569453	9.262	0.87233529	0.999999999	MAF	1	R4	Shared
MA0714.1	1271	4948	8.658627972	9.896	0.874962406	0.999999999	PITX3	1	R4	Shared
MA0796.1	1752	6683	11.93541794	13.366	0.892968573	1	TGIF1	1	R4	Shared
MA0843.1	484	2063	3.297227332	4.126	0.799134108	1	TEF	1	R4	Shared
MA1576.1	2280	8569	15.53239321	17.138	0.90631306	1	THRB.2	1	R4	Shared
MA0668.2	3312	12208	22.56284488	24.416	0.92410079	1	Neurod2.1	1	R4	Shared
MA1114.1	2942	10915	20.04223721	21.83	0.918105232	1	PBX3	1	R4	Shared
MA0873.1	519	2205	3.535663192	4.41	0.801737685	1	HOXD12	1	R4	Shared
MA0667.1	1461	5662	9.952994073	11.324	0.878929183	1	MYF6	1	R4	Shared
MA0647.1	882	3565	6.008583691	7.13	0.84271861	1	GRHL1	1	R4	Shared
MA0125.1	417	1826	2.84079297	3.652	0.777873212	1	Nobox	1	R4	Shared
MA0639.1	441	1920	3.004291845	3.84	0.782367668	1	DBP	1	R4	Shared
MA0653.1	2232	8431	15.20539546	16.862	0.901755157	1	IRF9	1	R4	Shared
MA0860.1	2649	9912	18.04618843	19.824	0.91032024	1	Rarg.1	1	R4	Shared
MA1943.1	963	3872	6.560392397	7.744	0.847158109	1	ETV2::HOXB13	1	R4	Shared
MA0027.2	198	975	1.348865727	1.95	0.691726014	1	EN1	1	R4	Shared
MA0068.2	198	975	1.348865727	1.95	0.691726014	1	PAX4	1	R4	Shared
MA0705.1	198	975	1.348865727	1.95	0.691726014	1	Lhx8	1	R4	Shared
MA1547.2	1195	4726	8.140881531	9.452	0.861286662	1	PITX2	1	R4	Shared
MA1936.1	3153	11696	21.47966483	23.392	0.918248325	1	ERF::FOXO1	1	R4	Shared
MA1949.1	989	3981	6.73751618	7.962	0.846209015	1	FLI1::DRGX	1	R4	Shared
MA2001.1	1779	6847	12.11935418	13.694	0.885011989	1	Six4	1	R4	Shared
MA0709.1	550	2353	3.74684924	4.706	0.796185559	1	Msx3	1	R4	Shared
MA0876.1	550	2353	3.74684924	4.706	0.796185559	1	BSX	1	R4	Shared
MA0666.2	550	2353	3.74684924	4.706	0.796185559	1	MSX1	1	R4	Shared
MA0708.2	550	2353	3.74684924	4.706	0.796185559	1	MSX2	1	R4	Shared
MA0525.2	762	3152	5.191089311	6.304	0.823459599	1	TP63	1	R4	Shared
MA0659.3	2326	8812	15.84576606	17.624	0.899101569	1	Mafg	1	R4	Shared
MA1563.2	630	2673	4.291845494	5.346	0.802814346	1	SOX18	1	R4	Shared
MA0672.1	1638	6384	11.15879828	12.768	0.873966031	1	NKX2-3	1	R4	Shared
MA1562.1	1038	4214	7.071326385	8.428	0.83902781	1	SOX14	1	R4	Shared
MA0745.2	3754	13900	25.57394918	27.8	0.919926229	1	SNAI2	1	R4	Shared
MA0797.1	1664	6500	11.33592207	13	0.871994005	1	TGIF2	1	R4	Shared
MA0889.1	667	2849	4.543906261	5.698	0.797456346	1	GBX1	1	R4	Shared
MA1642.1	3273	12240	22.29715921	24.48	0.910831667	1	NEUROG2.1	1	R4	Shared
MA0630.1	638	2743	4.346345119	5.486	0.792261232	1	SHOX	1	R4	Shared
MA0704.1	638	2743	4.346345119	5.486	0.792261232	1	Lhx4	1	R4	Shared
MA0702.2	638	2743	4.346345119	5.486	0.792261232	1	LMX1A	1	R4	Shared
MA0723.2	638	2743	4.346345119	5.486	0.792261232	1	VAX2	1	R4	Shared
MA0144.2	3683	13702	25.090265	27.404	0.915569443	1	STAT3	1	R4	Shared
MA1942.1	2853	10786	19.43592888	21.572	0.900979458	1	ETV2::FOXI1	1	R4	Shared
MA0498.2	2154	8309	14.67402412	16.618	0.883019865	1	MEIS1	1	R4	Shared
MA0480.2	1722	6763	11.73104435	13.526	0.8672959	1	Foxo1	1	R4	Shared
MA1110.2	2120	8196	14.44240071	16.392	0.881063977	1	Nr1H4	1	R4	Shared
MA1572.1	1130	4606	7.698072076	9.212	0.835656977	1	TGIF2LY	1	R4	Shared
MA0908.1	560	2471	3.814973772	4.942	0.771949367	1	HOXD11	1	R4	Shared
MA0674.1	647	2806	4.407657197	5.612	0.785398645	1	NKX6-1	1	R4	Shared
MA0132.2	647	2806	4.407657197	5.612	0.785398645	1	PDX1	1	R4	Shared
MA1481.1	647	2806	4.407657197	5.612	0.785398645	1	DRGX	1	R4	Shared
MA1500.1	647	2806	4.407657197	5.612	0.785398645	1	HOXB6	1	R4	Shared
MA1519.1	647	2806	4.407657197	5.612	0.785398645	1	LHX5	1	R4	Shared
MA0893.2	647	2806	4.407657197	5.612	0.785398645	1	GSX2	1	R4	Shared
MA1565.1	2952	11170	20.11036174	22.34	0.900195244	1	TBX18	1	R4	Shared
MA0651.2	473	2146	3.222290347	4.292	0.750766623	1	HOXC11	1	R4	Shared
MA1940.1	1122	4597	7.64357245	9.194	0.831365287	1	ETV2::DRGX	1	R4	Shared
MA0095.3	2903	11016	19.77655154	22.032	0.897628519	1	Yy1	1	R4	Shared
MA1580.1	1122	4603	7.64357245	9.206	0.830281604	1	ZBTB32	1	R4	Shared
MA1935.1	2796	10651	19.04761905	21.302	0.894170456	1	ERF::FOXI1	1	R4	Shared
MA0861.1	1007	4191	6.860140337	8.382	0.818437167	1	TP73	1	R4	Shared
MA0906.1	573	2551	3.903535663	5.102	0.765099111	1	HOXC12	1	R4	Shared
MA0141.3	1986	7783	13.52953198	15.566	0.869172041	1	ESRRB	1	R4	Shared
MA0130.1	6052	22114	41.22896655	44.228	0.93219152	1	ZNF354C	1	R4	Shared
MA1508.1	5082	18863	34.62088698	37.726	0.917693023	1	IKZF1	1	R4	Shared
MA1621.1	3392	12961	23.10784113	25.922	0.891437433	1	Rbpjl	1	R4	Shared
MA0867.2	2795	10715	19.04080659	21.43	0.88851174	1	SOX4	1	R4	Shared
MA1620.1	3339	12815	22.74678112	25.63	0.887506091	1	Ptf1A.1	1	R4	Shared
MA1567.2	2487	9592	16.94257102	19.184	0.883161542	1	Tbx6	1	R4	Shared
MA1969.1	3641	14103	24.80414197	28.206	0.879392398	1	THRA	1	R4	Shared
MA0869.2	3559	13791	24.24552081	27.582	0.879034182	1	Sox11	1	R4	Shared
MA0820.1	2754	10672	18.76149601	21.344	0.879005623	1	FIGLA	1	R4	Shared
MA0515.1	3176	12330	21.63635125	24.66	0.877386506	1	Sox6	1	R4	Shared
MA0782.2	2360	9164	16.07738947	18.328	0.877203703	1	PKNOX1	1	R4	Shared
MA0137.3	2536	9855	17.27638122	19.71	0.876528728	1	STAT1	1	R4	Shared
MA1579.1	3229	12565	21.99741127	25.13	0.875344658	1	ZBTB26	1	R4	Shared
MA0002.2	3076	11972	20.95510593	23.944	0.875171481	1	Runx1	1	R4	Shared
MA0687.1	3225	12571	21.97016146	25.142	0.87384303	1	SPIC	1	R4	Shared
MA0518.1	3129	12271	21.31616595	24.542	0.868558632	1	Stat4	1	R4	Shared
MA0596.1	2171	8517	14.78983582	17.034	0.868253835	1	SREBF2	1	R4	Shared
MA0643.1	2121	8342	14.44921316	16.684	0.866052096	1	Esrrg	1	R4	Shared
MA0051.1	2428	9565	16.54063628	19.13	0.86464382	1	IRF2	1	R4	Shared
MA1954.1	3053	12056	20.79841951	24.112	0.862575461	1	FOXO1::ELK1	1	R4	Shared
MA0517.1	4797	18954	32.67933783	37.908	0.862069691	1	STAT1::STAT2	1	R4	Shared
MA1955.1	2412	9541	16.43163703	19.082	0.861106647	1	FOXO1::ELK3	1	R4	Shared
MA0442.2	2861	11327	19.4904285	22.654	0.860352631	1	SOX10	1	R4	Shared
MA0478.1	1739	6899	11.84685605	13.798	0.858592264	1	FOSL2	1	R4	Shared
MA0505.2	2537	10068	17.28319368	20.136	0.858323087	1	Nr5A2	1	R4	Shared
MA0092.1	2113	8388	14.39471354	16.776	0.858053978	1	Hand1::Tcf3	1	R4	Shared
MA0038.2	1999	7944	13.61809388	15.888	0.857130783	1	GFI1	1	R4	Shared
MA0690.2	1726	6870	11.75829416	13.74	0.855771045	1	TBX21	1	R4	Shared
MA1950.1	2654	10580	18.0802507	21.16	0.854454192	1	FLI1::FOXI1	1	R4	Shared
MA1714.1	3248	12966	22.12684788	25.932	0.853264225	1	ZNF675	1	R4	Shared
MA0486.2	1625	6491	11.07023639	12.982	0.852737359	1	HSF1	1	R4	Shared
MA0017.2	3087	12338	21.03004292	24.676	0.852246836	1	NR2F1	1	R4	Shared
MA1111.1	2086	8339	14.2107773	16.678	0.852067232	1	NR2F2	1	R4	Shared
MA0463.2	1638	6551	11.15879828	13.102	0.851686634	1	BCL6	1	R4	Shared
MA1105.2	1771	7086	12.06485455	14.172	0.851316297	1	GRHL2	1	R4	Shared
MA1535.1	1852	7422	12.61666326	14.844	0.849950368	1	NR2C1	1	R4	Shared
MA1624.1	2610	10460	17.78050276	20.92	0.84992843	1	Stat5a	1	R4	Shared
MA1638.1	2363	9472	16.09782683	18.944	0.849758595	1	HAND2	1	R4	Shared
MA1996.1	2053	8235	13.98596635	16.47	0.849178285	1	Nr1H2	1	R4	Shared
MA0018.4	1580	6339	10.763676	12.678	0.849004259	1	CREB1	1	R4	Shared
MA0519.1	2677	10744	18.23693712	21.488	0.848703328	1	Stat5a::Stat5b	1	R4	Shared
MA0731.1	1781	7152	12.13297909	14.304	0.848222811	1	BCL6B	1	R4	Shared
MA1589.1	2191	8803	14.92608488	17.606	0.847783987	1	ZNF140	1	R4	Shared
MA0698.1	2867	11526	19.53130322	23.052	0.847271526	1	ZBTB18	1	R4	Shared
MA1947.1	2519	10138	17.16056952	20.276	0.846348862	1	ETV5::FOXO1	1	R4	Shared
MA0592.3	2369	9549	16.13870155	19.098	0.845046683	1	ESRRA	1	R4	Shared
MA0783.1	2039	8246	13.890592	16.492	0.84226243	1	PKNOX2	1	R4	Shared
MA1121.1	2178	8814	14.83752299	17.628	0.841702008	1	TEAD2	1	R4	Shared
MA1592.1	1922	7780	13.09353498	15.56	0.841486824	1	ZNF274	1	R4	Shared
MA0806.1	2049	8309	13.95871653	16.618	0.839975721	1	TBX4	1	R4	Shared
MA0807.1	2049	8309	13.95871653	16.618	0.839975721	1	TBX5	1	R4	Shared
MA1566.2	1749	7101	11.91498058	14.202	0.838964976	1	TBX3	1	R4	Shared
MA1118.1	1412	5746	9.619183868	11.492	0.837033055	1	SIX1	1	R4	Shared
MA1657.1	1545	6290	10.52524014	12.58	0.836664558	1	ZNF652	1	R4	Shared
MA0115.1	1725	7030	11.75148171	14.06	0.83580951	1	NR1H2::RXRA	1	R4	Shared
MA0743.2	1669	6807	11.36998433	13.614	0.835168527	1	SCRT1	1	R4	Shared
MA0484.2	2075	8482	14.13584032	16.964	0.833284621	1	HNF4G	1	R4	Shared
MA1958.1	1221	5005	8.318005314	10.01	0.830969562	1	HOXD12::ELK1	1	R4	Shared
MA1541.1	1804	7409	12.28966551	14.818	0.829374106	1	NR6A1	1	R4	Shared
MA1524.2	2332	9581	15.88664078	19.162	0.829070075	1	Msgn1	1	R4	Shared
MA1625.1	2478	10182	16.88125894	20.364	0.828975591	1	Stat5b	1	R4	Shared
MA0771.1	1534	6307	10.45030315	12.614	0.828468619	1	HSF4	1	R4	Shared
MA1980.1	3065	12612	20.88016895	25.224	0.827789762	1	ZNF418	1	R4	Shared
MA1952.1	2791	11491	19.01355678	22.982	0.827323853	1	FOXJ2::ELF1	1	R4	Shared
MA1103.2	1728	7127	11.77191907	14.254	0.825867761	1	FOXK2	1	R4	Shared
MA0671.1	2168	8942	14.76939846	17.884	0.825844244	1	NFIX	1	R4	Shared
MA1977.1	2443	10082	16.64282308	20.164	0.825373095	1	ZNF324	1	R4	Shared
MA1593.1	2652	10945	18.06662579	21.89	0.825336948	1	ZNF317	1	R4	Shared
MA0593.1	2174	8974	14.81027318	17.948	0.825176798	1	FOXP2	1	R4	Shared
MA0157.3	1735	7169	11.81960624	14.338	0.824355296	1	Foxo3	1	R4	Shared
MA0852.2	1732	7167	11.79916888	14.334	0.823159542	1	FOXK1	1	R4	Shared
MA0859.1	2703	11190	18.4140609	22.38	0.822790925	1	Rarg	1	R4	Shared
MA0770.1	1648	6829	11.22692281	13.658	0.822003428	1	HSF2	1	R4	Shared
MA1421.1	2124	8810	14.46965052	17.62	0.821206045	1	TCF7L1	1	R4	Shared
MA0093.3	1602	6657	10.91354997	13.314	0.81970482	1	USF1	1	R4	Shared
MA1647.2	1968	8178	13.40690783	16.356	0.819693558	1	Prdm4	1	R4	Shared
MA1983.1	2105	8749	14.34021391	17.498	0.819534456	1	ZNF582	1	R4	Shared
MA0114.4	2024	8416	13.7884052	16.832	0.819178066	1	HNF4A.1	1	R4	Shared
MA1937.1	1239	5158	8.440629471	10.316	0.818207587	1	ERF::HOXB13	1	R4	Shared
MA0520.1	2570	10701	17.50800463	21.402	0.818054604	1	Stat6	1	R4	Shared
MA1125.1	5424	22642	36.95074596	45.284	0.815977961	1	ZNF384	1	R4	Shared
MA1991.1	2130	8893	14.51052524	17.786	0.815839719	1	Hnf1A	1	R4	Shared
MA0689.1	1559	6510	10.62061448	13.02	0.815715398	1	TBX20	1	R4	Shared
MA1623.1	5401	22602	36.79405954	45.204	0.813955834	1	Stat2	1	R4	Shared
MA1956.1	2495	10461	16.99707065	20.922	0.812401809	1	FOXO1::FLI1	1	R4	Shared
MA1984.1	1869	7842	12.73247496	15.684	0.811812992	1	ZNF667	1	R4	Shared
MA1989.1	2687	11296	18.30506165	22.592	0.810245293	1	Bcl11B	1	R4	Shared
MA1123.2	2360	9927	16.07738947	19.854	0.809780874	1	TWIST1	1	R4	Shared
MA0808.1	1623	6833	11.05661149	13.666	0.809059819	1	TEAD3	1	R4	Shared
MA0483.1	2909	12262	19.81742626	24.524	0.80808295	1	Gfi1B	1	R4	Shared
MA0857.1	2590	10931	17.6442537	21.862	0.807074087	1	Rarb	1	R4	Shared
MA0688.1	1525	6443	10.38899108	12.886	0.806223116	1	TBX2	1	R4	Shared
MA0108.2	1150	4859	7.834321139	9.718	0.806165995	1	TBP	1	R4	Shared
MA1148.1	1661	7020	11.31548471	14.04	0.805946204	1	PPARA::RXRA	1	R4	Shared
MA0829.2	1519	6420	10.34811636	12.84	0.805928065	1	SREBF1.1	1	R4	Shared
MA0090.3	2299	9722	15.66182982	19.444	0.805483945	1	TEAD1	1	R4	Shared
MA0150.2	2107	8912	14.35383882	17.824	0.805309628	1	Nfe2l2	1	R4	Shared
MA1953.1	2528	10696	17.2218816	21.392	0.80506178	1	FOXO1::ELF1	1	R4	Shared
MA0772.1	2541	10756	17.31044349	21.512	0.804687778	1	IRF7	1	R4	Shared
MA0481.3	1846	7816	12.57578854	15.632	0.804490055	1	FOXP1	1	R4	Shared
MA1683.1	1696	7185	11.55392057	14.37	0.804030659	1	FOXA3	1	R4	Shared
MA1988.1	2051	8696	13.97234144	17.392	0.803377498	1	Atf3	1	R4	Shared
MA0800.1	1589	6738	10.82498808	13.476	0.80327902	1	EOMES	1	R4	Shared
MA0124.2	1355	5746	9.230874038	11.492	0.803243477	1	Nkx3-1	1	R4	Shared
MA0809.2	2257	9572	15.37570679	19.144	0.803160614	1	TEAD4	1	R4	Shared
MA1632.1	1481	6283	10.08924314	12.566	0.802900138	1	ATF2	1	R4	Shared
MA0091.1	1613	6844	10.98848695	13.688	0.802782507	1	TAL1::TCF3	1	R4	Shared
MA0106.3	946	4022	6.444580694	8.044	0.801166173	1	TP53	1	R4	Shared
MA0847.3	2586	11007	17.61700388	22.014	0.800263645	1	FOXD2	1	R4	Shared
MA0488.1	1555	6629	10.59336467	13.258	0.799016795	1	JUN	1	R4	Shared
MA0467.2	1319	5626	8.985625724	11.252	0.798580317	1	Crx	1	R4	Shared
MA0160.2	2011	8589	13.69984331	17.178	0.797522605	1	NR4A2	1	R4	Shared
MA0670.1	2031	8689	13.83609238	17.378	0.796184393	1	NFIA	1	R4	Shared
MA0496.3	3091	13239	21.05729273	26.478	0.795275048	1	MAFK	1	R4	Shared
MA0629.1	1118	4789	7.616322638	9.578	0.79518925	1	Rhox11	1	R4	Shared
MA0019.1	1404	6018	9.564684243	12.036	0.794673001	1	Ddit3::Cebpa	1	R4	Shared
MA0047.3	1676	7186	11.4176715	14.372	0.794438596	1	FOXA2	1	R4	Shared
MA0492.1	1370	5876	9.333060835	11.752	0.794167872	1	JUND	1	R4	Shared
MA0684.2	1771	7600	12.06485455	15.2	0.793740431	1	RUNX3	1	R4	Shared
MA1709.1	3962	17008	26.99093944	34.016	0.793477759	1	ZIM3	1	R4	Shared
MA0479.1	1628	6994	11.09067375	13.988	0.792870586	1	FOXH1	1	R4	Shared
MA0030.1	1542	6628	10.50480278	13.256	0.792456456	1	FOXF2	1	R4	Shared
MA0728.1	2850	12257	19.41549152	24.514	0.792016461	1	Nr2F6	1	R4	Shared
MA1928.1	1784	7673	12.15341645	15.346	0.791959888	1	BNC2	1	R4	Shared
MA1501.1	859	3699	5.851897268	7.398	0.791010715	1	HOXB7	1	R4	Shared
MA1540.2	2850	12287	19.41549152	24.574	0.790082669	1	NR5A1	1	R4	Shared
MA0514.2	1680	7244	11.44492132	14.488	0.789958677	1	Sox3	1	R4	Shared
MA1112.2	2262	9754	15.40976906	19.508	0.789920497	1	NR4A1	1	R4	Shared
MA1720.1	1620	6987	11.03617413	13.974	0.789764858	1	ZNF85	1	R4	Shared
MA1594.1	1425	6150	9.707745759	12.3	0.789247623	1	ZNF382	1	R4	Shared
MA0619.1	1760	7597	11.98991757	15.194	0.789121862	1	LIN54	1	R4	Shared
MA0802.1	1606	6940	10.94079978	13.88	0.788242059	1	TBR1	1	R4	Shared
MA0625.2	2404	10404	16.37713741	20.808	0.78705966	1	NFATC3	1	R4	Shared
MA0100.3	1394	6033	9.496559711	12.066	0.787051194	1	MYB	1	R4	Shared
MA0151.1	8264	35768	56.29811295	71.536	0.786989948	1	Arid3a	1	R4	Shared
MA0069.1	957	4143	6.519517678	8.286	0.786811209	1	PAX6	1	R4	Shared
MA0050.3	3999	17347	27.2430002	34.694	0.785236646	1	Irf1	1	R4	Shared
MA0890.1	852	3700	5.804210096	7.4	0.784352716	1	GBX2	1	R4	Shared
MA1497.1	894	3883	6.090333129	7.766	0.78423038	1	HOXA6	1	R4	Shared
MA1525.2	2475	10752	16.86082158	21.504	0.784078385	1	NFATC4	1	R4	Shared
MA0699.1	1021	4437	6.955514681	8.874	0.78380828	1	LBX2	1	R4	Shared
MA0523.1	2320	10103	15.80489134	20.206	0.78218803	1	TCF7L2	1	R4	Shared
MA1618.1	2188	9541	14.90564752	19.082	0.781136544	1	Ptf1a	1	R4	Shared
MA1606.1	1833	7997	12.48722665	15.994	0.780744445	1	Foxf1	1	R4	Shared
MA0712.2	1366	5962	9.305811023	11.924	0.780426956	1	OTX2	1	R4	Shared
MA1115.1	2158	9420	14.70127393	18.84	0.780322395	1	POU5F1	1	R4	Shared
MA1152.1	2507	10974	17.07882008	21.948	0.778149266	1	SOX15	1	R4	Shared
MA0087.2	1681	7366	11.45173377	14.732	0.777337345	1	Sox5	1	R4	Shared
MA0077.1	1161	5092	7.909258124	10.184	0.776635715	1	SOX9	1	R4	Shared
MA0729.1	2242	9835	15.27351999	19.67	0.776488053	1	RARA	1	R4	Shared
MA1975.1	1433	6289	9.762245385	12.578	0.776136539	1	ZNF214	1	R4	Shared
MA0853.1	815	3579	5.552149329	7.158	0.775656514	1	Alx4	1	R4	Shared
MA0803.1	1414	6210	9.632808774	12.42	0.775588468	1	TBX15	1	R4	Shared
MA0662.1	839	3685	5.715648205	7.37	0.775528929	1	MIXL1	1	R4	Shared
MA0914.1	964	4241	6.56720485	8.482	0.774251928	1	ISL2	1	R4	Shared
MA0868.2	1493	6572	10.17099257	13.144	0.773812582	1	SOX8	1	R4	Shared
MA0501.1	1705	7516	11.61523265	15.032	0.772700415	1	MAF::NFE2	1	R4	Shared
MA1498.2	1129	4982	7.691259623	9.964	0.77190482	1	HOXA7	1	R4	Shared
MA1645.1	1719	7590	11.71060699	15.18	0.771449736	1	NKX2-2	1	R4	Shared
MA0841.1	1196	5288	8.147693985	10.576	0.770394666	1	NFE2	1	R4	Shared
MA0721.1	1229	5441	8.372504939	10.882	0.769390272	1	UNCX	1	R4	Shared
MA1577.1	1229	5441	8.372504939	10.882	0.769390272	1	TLX2	1	R4	Shared
MA0836.2	1306	5786	8.897063833	11.572	0.768844092	1	CEBPD	1	R4	Shared
MA0489.2	1564	6942	10.65467675	13.884	0.767406853	1	Jun	1	R4	Shared
MA1124.1	2425	10773	16.52019892	21.546	0.766740876	1	ZNF24	1	R4	Shared
MA0071.1	1367	6080	9.312623476	12.16	0.765840746	1	RORA	1	R4	Shared
MA0805.1	1639	7295	11.16561074	14.59	0.765292031	1	TBX1	1	R4	Shared
MA1463.1	935	4165	6.369643709	8.33	0.76466311	1	ARGFX	1	R4	Shared
MA0634.1	1006	4486	6.853327883	8.972	0.763857321	1	ALX3	1	R4	Shared
MA0894.1	665	2967	4.530281354	5.934	0.763444785	1	HESX1	1	R4	Shared
MA0482.2	1528	6827	10.40942844	13.654	0.762372084	1	GATA4	1	R4	Shared
MA0624.2	2891	12925	19.6948021	25.85	0.761887895	1	Nfatc1	1	R4	Shared
MA0009.2	704	3148	4.795967028	6.296	0.761748257	1	TBXT	1	R4	Shared
MA1536.1	1183	5298	8.059132093	10.596	0.760582493	1	NR2C2.1	1	R4	Shared
MA0612.2	578	2589	3.937597929	5.178	0.760447649	1	EMX1	1	R4	Shared
MA0902.2	578	2589	3.937597929	5.178	0.760447649	1	HOXB2	1	R4	Shared
MA0494.1	1881	8434	12.8142244	16.868	0.759676571	1	Nr1h3::Rxra	1	R4	Shared
MA0768.2	1916	8592	13.05266026	17.184	0.759582185	1	Lef1	1	R4	Shared
MA0089.2	1705	7646	11.61523265	15.292	0.759562689	1	MAFG::NFE2L1	1	R4	Shared
MA0766.2	1209	5423	8.236255876	10.846	0.75938188	1	GATA5	1	R4	Shared
MA0117.2	1744	7824	11.88091832	15.648	0.75926114	1	Mafb	1	R4	Shared
MA0885.2	1112	4989	7.575447919	9.978	0.759215065	1	Dlx2	1	R4	Shared
MA0769.2	1673	7511	11.39723414	15.022	0.758702845	1	TCF7	1	R4	Shared
MA1487.2	3407	15301	23.21002793	30.602	0.758448073	1	FOXE1	1	R4	Shared
MA1608.1	1040	4671	7.084951291	9.342	0.758397698	1	Isl1	1	R4	Shared
MA0693.3	1598	7179	10.88630016	14.358	0.758204496	1	Vdr	1	R4	Shared
MA1960.1	1240	5575	8.447441924	11.15	0.75761811	1	MGA::EVX1	1	R4	Shared
MA1476.2	1135	5103	7.732134342	10.206	0.757606735	1	Dlx5	1	R4	Shared
MA0875.1	679	3053	4.625655699	6.106	0.757559073	1	BARX1	1	R4	Shared
MA0476.1	1649	7415	11.23373527	14.83	0.757500692	1	FOS	1	R4	Shared
MA0842.2	1403	6309	9.55787179	12.618	0.75747914	1	NRL	1	R4	Shared
MA0892.1	984	4427	6.703453914	8.854	0.757110223	1	GSX1	1	R4	Shared
MA0507.2	1535	6910	10.45711561	13.82	0.756665384	1	POU2F2	1	R4	Shared
MA0618.1	653	2940	4.448531916	5.88	0.756553047	1	LBX1	1	R4	Shared
MA0654.1	653	2940	4.448531916	5.88	0.756553047	1	ISX	1	R4	Shared
MA0675.1	653	2940	4.448531916	5.88	0.756553047	1	NKX6-2	1	R4	Shared
MA0716.1	653	2940	4.448531916	5.88	0.756553047	1	PRRX1	1	R4	Shared
MA0717.1	653	2940	4.448531916	5.88	0.756553047	1	RAX2	1	R4	Shared
MA0720.1	653	2940	4.448531916	5.88	0.756553047	1	Shox2	1	R4	Shared
MA0880.1	653	2940	4.448531916	5.88	0.756553047	1	Dlx3	1	R4	Shared
MA0881.1	653	2940	4.448531916	5.88	0.756553047	1	Dlx4	1	R4	Shared
MA0882.1	653	2940	4.448531916	5.88	0.756553047	1	DLX6	1	R4	Shared
MA0701.2	653	2940	4.448531916	5.88	0.756553047	1	LHX9	1	R4	Shared
MA0075.3	653	2940	4.448531916	5.88	0.756553047	1	PRRX2	1	R4	Shared
MA0644.2	653	2940	4.448531916	5.88	0.756553047	1	ESX1	1	R4	Shared
MA1119.1	1684	7584	11.47217113	15.168	0.756340396	1	SIX2	1	R4	Shared
MA0907.1	853	3842	5.811022549	7.684	0.756249681	1	HOXC13	1	R4	Shared
MA0606.2	3105	14030	21.15266708	28.06	0.75383703	1	Nfat5	1	R4	Shared
MA0033.2	3308	14951	22.53559507	29.902	0.75364842	1	FOXL1	1	R4	Shared
MA0140.2	1409	6372	9.598746509	12.744	0.753197309	1	GATA1::TAL1	1	R4	Shared
MA0883.1	933	4221	6.356018802	8.442	0.752904383	1	Dmbx1	1	R4	Shared
MA0661.1	771	3496	5.25240139	6.992	0.751201572	1	MEOX1	1	R4	Shared
MA1588.1	1525	6921	10.38899108	13.842	0.750541184	1	ZNF136	1	R4	Shared
MA0152.2	2899	13170	19.74930172	26.34	0.749783665	1	Nfatc2	1	R4	Shared
MA1729.1	2772	12598	18.88412017	25.196	0.749488815	1	ZNF680	1	R4	Shared
MA0099.3	1153	5241	7.854758499	10.482	0.74935685	1	FOS::JUN	1	R4	Shared
MA0789.1	1281	5825	8.726752504	11.65	0.749077468	1	POU3F4	1	R4	Shared
MA1120.1	1597	7262	10.8794877	14.524	0.749069657	1	SOX13	1	R4	Shared
MA1101.2	1049	4779	7.146263369	9.558	0.747673506	1	BACH2	1	R4	Shared
MA0669.1	862	3931	5.872334628	7.862	0.746926307	1	NEUROG2	1	R4	Shared
MA0614.1	1156	5275	7.875195858	10.55	0.746464062	1	Foxj2	1	R4	Shared
MA1480.1	869	3968	5.9200218	7.936	0.745970489	1	DPRX	1	R4	Shared
MA0078.2	1895	8658	12.90959875	17.316	0.745530073	1	Sox17	1	R4	Shared
MA1150.1	1204	5514	8.20219361	11.028	0.743760755	1	RORB	1	R4	Shared
MA0879.2	512	2345	3.48797602	4.69	0.743704908	1	DLX1	1	R4	Shared
MA0854.1	812	3721	5.531711969	7.442	0.743309859	1	Alx1	1	R4	Shared
MA0703.2	1105	5064	7.527760747	10.128	0.743262317	1	LMX1B	1	R4	Shared
MA0063.2	1481	6791	10.08924314	13.582	0.742839283	1	NKX2-5	1	R4	Shared
MA1568.1	813	3728	5.538524423	7.456	0.742827846	1	TCF21	1	R4	Shared
MA0846.1	2596	11908	17.68512841	23.816	0.742573413	1	FOXC2	1	R4	Shared
MA0485.2	565	2594	3.849036038	5.188	0.741911341	1	HOXC9	1	R4	Shared
MA1994.1	2213	10167	15.07595885	20.334	0.741416291	1	Nkx2-1	1	R4	Shared
MA0036.3	1407	6465	9.585121602	12.93	0.741308709	1	GATA2	1	R4	Shared
MA0718.1	854	3927	5.817835002	7.854	0.740748027	1	RAX	1	R4	Shared
MA0710.1	722	3323	4.918591185	6.646	0.740082935	1	NOTO	1	R4	Shared
MA0041.2	3408	15689	23.21684038	31.378	0.739908228	1	FOXD3	1	R4	Shared
MA0706.1	983	4526	6.696641461	9.052	0.739796891	1	MEOX2	1	R4	Shared
MA1141.1	1444	6655	9.837182369	13.31	0.739082071	1	FOS::JUND	1	R4	Shared
MA1144.1	1095	5054	7.459636215	10.108	0.737993294	1	FOSL2::JUND	1	R4	Shared
MA0773.1	2515	11616	17.13331971	23.232	0.737487935	1	MEF2D	1	R4	Shared
MA0792.1	1142	5286	7.779821514	10.572	0.735889284	1	POU5F1B	1	R4	Shared
MA0052.4	3847	17813	26.20750732	35.626	0.735628679	1	MEF2A	1	R4	Shared
MA1603.1	1150	5330	7.834321139	10.66	0.734926936	1	Dmrt1	1	R4	Shared
MA0895.1	580	2691	3.951222835	5.382	0.734155116	1	HMBOX1	1	R4	Shared
MA1503.1	594	2760	4.04659718	5.52	0.733079199	1	HOXB9	1	R4	Shared
MA0627.2	1933	8993	13.16847197	17.986	0.732151227	1	POU2F3	1	R4	Shared
MA0851.1	2371	11048	16.15232645	22.096	0.731006809	1	Foxj3	1	R4	Shared
MA1633.2	1300	6068	8.856189114	12.136	0.729745313	1	BACH1	1	R4	Shared
MA1134.1	1069	4995	7.282512433	9.99	0.728980223	1	FOS::JUNB	1	R4	Shared
MA1151.1	1115	5214	7.595885278	10.428	0.728412474	1	RORC	1	R4	Shared
MA0621.1	1060	4960	7.221200354	9.92	0.727943584	1	mix-a	1	R4	Shared
MA1132.1	1011	4737	6.887390149	9.474	0.726978061	1	JUN::JUNB	1	R4	Shared
MA0888.1	606	2840	4.128346618	5.68	0.726821588	1	EVX2	1	R4	Shared
MA0497.1	3633	17028	24.74964235	34.056	0.726733684	1	MEF2C	1	R4	Shared
MA1135.1	1057	4961	7.200762995	9.922	0.725737048	1	FOSB::JUNB	1	R4	Shared
MA0660.1	2301	10821	15.67545473	21.642	0.724307122	1	MEF2B	1	R4	Shared
MA1130.1	1204	5665	8.20219361	11.33	0.723935888	1	FOSL2::JUN	1	R4	Shared
MA0896.1	1098	5171	7.480073574	10.342	0.723271473	1	Hmx1	1	R4	Shared
MA1479.1	1097	5167	7.473261121	10.334	0.723172162	1	DMRTC2	1	R4	Shared
MA0084.1	1160	5465	7.902445671	10.93	0.723005093	1	SRY	1	R4	Shared
MA1607.1	1853	8746	12.62347571	17.492	0.721671376	1	Foxl2	1	R4	Shared
MA0785.1	1543	7284	10.51161523	14.568	0.721555137	1	POU2F1	1	R4	Shared
MA0787.1	1527	7211	10.40261598	14.422	0.721301899	1	POU3F2	1	R4	Shared
MA1518.2	603	2849	4.107909258	5.698	0.720938796	1	Lhx1	1	R4	Shared
MA0911.1	611	2887	4.162408883	5.774	0.720888272	1	Hoxa11	1	R4	Shared
MA0786.1	1648	7787	11.22692281	15.574	0.720875999	1	POU3F1	1	R4	Shared
MA0719.1	505	2388	3.440288848	4.776	0.720328486	1	RHOXF1	1	R4	Shared
MA1108.2	1709	8084	11.64248246	16.168	0.720094165	1	MXI1	1	R4	Shared
MA0031.1	567	2684	3.862660944	5.368	0.719571711	1	FOXD1	1	R4	Shared
MA1138.1	1026	4862	6.989576947	9.724	0.718796477	1	FOSL2::JUNB	1	R4	Shared
MA0462.2	1491	7072	10.15736767	14.144	0.718139682	1	BATF::JUN	1	R4	Shared
MA1634.1	1481	7028	10.08924314	14.056	0.717789068	1	BATF	1	R4	Shared
MA0601.1	1326	6308	9.033312896	12.616	0.716020363	1	Arid3b	1	R4	Shared
MA0784.2	1521	7242	10.36174126	14.484	0.715392244	1	POU1F1	1	R4	Shared
MA0886.1	572	2724	3.89672321	5.448	0.715257564	1	EMX2	1	R4	Shared
MA0833.2	1369	6520	9.326248382	13.04	0.715203097	1	ATF4	1	R4	Shared
MA0887.1	682	3256	4.646093058	6.512	0.713466379	1	EVX1	1	R4	Shared
MA0072.1	1135	5419	7.732134342	10.838	0.713428155	1	RORA.1	1	R4	Shared
MA0148.4	1534	7328	10.45030315	14.656	0.713039244	1	FOXA1	1	R4	Shared
MA0804.1	681	3259	4.639280605	6.518	0.711764438	1	TBX19	1	R4	Shared
MA0866.1	1205	5767	8.209006063	11.534	0.711722391	1	SOX21	1	R4	Shared
MA0153.2	779	3729	5.306901015	7.458	0.711571603	1	HNF1B	1	R4	Shared
MA0884.2	525	2514	3.576537911	5.028	0.711324167	1	DUXA	1	R4	Shared
MA1534.1	928	4447	6.321956537	8.894	0.710811394	1	NR1I3	1	R4	Shared
MA0898.1	1340	6423	9.12868724	12.846	0.710624882	1	Hmx3	1	R4	Shared
MA0083.3	688	3301	4.686967777	6.602	0.709931502	1	SRF	1	R4	Shared
MA0845.1	1914	9187	13.03903536	18.374	0.709645987	1	FOXB1	1	R4	Shared
MA0142.1	2046	9834	13.93827917	19.668	0.708678014	1	Pou5f1::Sox2	1	R4	Shared
MA0143.4	1371	6596	9.339873288	13.192	0.707995246	1	SOX2	1	R4	Shared
MA1478.1	976	4698	6.648954288	9.396	0.707636685	1	DMRTA2	1	R4	Shared
MA1506.1	623	3003	4.244158321	6.006	0.706653067	1	HOXD10	1	R4	Shared
MA0650.3	1639	7911	11.16561074	15.822	0.705701601	1	Hoxa13	1	R4	Shared
MA0025.2	1082	5224	7.371074324	10.448	0.705500988	1	NFIL3	1	R4	Shared
MA0909.3	1504	7264	10.24592956	14.528	0.705253962	1	Hoxd13	1	R4	Shared
MA0874.1	663	3209	4.516656448	6.418	0.703748278	1	Arx	1	R4	Shared
MA1468.1	932	4513	6.349206349	9.026	0.703435226	1	ATOH7	1	R4	Shared
MA0465.2	1704	8262	11.60842019	16.524	0.702518772	1	CDX2	1	R4	Shared
MA1549.1	1217	5902	8.290755501	11.804	0.702368307	1	POU6F1.1	1	R4	Shared
MA0032.2	1961	9514	13.35922066	19.028	0.702082229	1	FOXC1	1	R4	Shared
MA0903.1	932	4526	6.349206349	9.052	0.701414754	1	HOXB3	1	R4	Shared
MA0793.1	1127	5474	7.677634716	10.948	0.701281943	1	POU6F2	1	R4	Shared
MA1707.1	1013	4922	6.901015056	9.844	0.701037694	1	DMRTA1	1	R4	Shared
MA0602.1	1286	6263	8.760814769	12.526	0.699410408	1	Arid5a	1	R4	Shared
MA0102.4	1289	6288	8.781252129	12.576	0.698254781	1	CEBPA	1	R4	Shared
MA0707.2	581	2837	3.958035289	5.674	0.697574073	1	MNX1	1	R4	Shared
MA0043.3	941	4595	6.410518428	9.19	0.697553692	1	HLF	1	R4	Shared
MA0658.1	453	2213	3.086041283	4.426	0.697252888	1	LHX6	1	R4	Shared
MA0788.1	1572	7682	10.70917637	15.364	0.697030485	1	POU3F3	1	R4	Shared
MA0713.1	960	4692	6.539955038	9.384	0.696926155	1	PHOX2A	1	R4	Shared
MA0897.1	1281	6265	8.726752504	12.53	0.696468675	1	Hmx2	1	R4	Shared
MA0790.1	1534	7504	10.45030315	15.008	0.696315509	1	POU4F1	1	R4	Shared
MA0700.2	978	4785	6.662579195	9.57	0.696194273	1	LHX2	1	R4	Shared
MA0715.1	885	4331	6.02902105	8.662	0.696031061	1	PROP1	1	R4	Shared
MA0835.2	1414	6929	9.632808774	13.858	0.695108152	1	BATF3	1	R4	Shared
MA0623.2	628	3078	4.278220587	6.156	0.694967607	1	NEUROG1	1	R4	Shared
MA0878.3	1356	6651	9.237686491	13.302	0.694458464	1	CDX1	1	R4	Shared
MA1128.1	1296	6371	8.828939301	12.742	0.692900589	1	FOSL1::JUN	1	R4	Shared
MA0037.4	1358	6676	9.251311397	13.352	0.692878325	1	Gata3	1	R4	Shared
MA0491.2	1102	5419	7.507323387	10.838	0.69268531	1	JUND.1	1	R4	Shared
MA0681.2	1745	8581	11.88773077	17.162	0.692677472	1	PHOX2B	1	R4	Shared
MA0135.1	1220	6001	8.311192861	12.002	0.692483991	1	Lhx3	1	R4	Shared
MA0752.1	912	4490	6.212957286	8.98	0.691866067	1	ZNF410	1	R4	Shared
MA0477.2	1230	6057	8.379317392	12.114	0.691705249	1	FOSL1	1	R4	Shared
MA0679.2	1737	8555	11.83323115	17.11	0.691597379	1	ONECUT1	1	R4	Shared
MA0757.1	1401	6903	9.544246883	13.806	0.691311523	1	ONECUT3	1	R4	Shared
MA0913.2	1264	6229	8.6109408	12.458	0.691197688	1	HOXD9	1	R4	Shared
MA1530.1	1016	5011	6.921452415	10.022	0.690625865	1	NKX6-3	1	R4	Shared
MA1978.1	3483	17218	23.72777437	34.436	0.689039795	1	ZNF354A	1	R4	Shared
MA0722.1	977	4832	6.655766742	9.664	0.688717585	1	VAX1	1	R4	Shared
MA0495.3	1856	9184	12.64391307	18.368	0.688366348	1	MAFF	1	R4	Shared
MA0676.1	1223	6055	8.33163022	12.11	0.687995889	1	Nr2e1	1	R4	Shared
MA0901.2	2296	11370	15.64139247	22.74	0.68783608	1	HOXB13	1	R4	Shared
MA0655.1	892	4427	6.076708223	8.854	0.686323495	1	JDP2	1	R4	Shared
MA1636.1	1319	6554	8.985625724	13.108	0.685506998	1	CEBPG.1	1	R4	Shared
MA0122.3	1194	5936	8.134069078	11.872	0.685147328	1	Nkx3-2	1	R4	Shared
MA0818.2	547	2726	3.726411881	5.452	0.683494476	1	BHLHE22.1	1	R4	Shared
MA0683.1	1489	7423	10.14374276	14.846	0.683264365	1	POU4F2	1	R4	Shared
MA0899.1	1688	8424	11.49942094	16.848	0.68253923	1	HOXA10	1	R4	Shared
MA0461.2	705	3519	4.802779481	7.038	0.68240686	1	Atoh1	1	R4	Shared
MA0490.2	1123	5612	7.650384904	11.224	0.681609489	1	JUNB.1	1	R4	Shared
MA0070.1	880	4398	5.994958785	8.796	0.681555114	1	PBX1	1	R4	Shared
MA1962.1	1681	8413	11.45173377	16.826	0.680597514	1	POU2F1::SOX2	1	R4	Shared
MA1473.1	1325	6641	9.026500443	13.282	0.679604009	1	CDX4	1	R4	Shared
MA0780.1	490	2457	3.338102051	4.914	0.679304447	1	PAX3	1	R4	Shared
MA1970.1	1343	6739	9.1491246	13.478	0.678819157	1	TRPS1	1	R4	Shared
MA0046.2	1126	5651	7.670822263	11.302	0.678713702	1	HNF1A	1	R4	Shared
MA0905.1	906	4547	6.172082567	9.094	0.678698325	1	HOXC10	1	R4	Shared
MA0755.1	364	1827	2.479732952	3.654	0.678635181	1	CUX2	1	R4	Shared
MA0791.1	1502	7548	10.23230465	15.096	0.677815624	1	POU4F3	1	R4	Shared
MA0631.1	736	3701	5.013965529	7.402	0.677379834	1	Six3	1	R4	Shared
MA0628.1	417	2097	2.84079297	4.194	0.677346917	1	POU6F1	1	R4	Shared
MA0870.1	915	4628	6.233394645	9.256	0.673443674	1	Sox1	1	R4	Shared
MA0635.1	717	3635	4.884528919	7.27	0.671874679	1	BARHL2	1	R4	Shared
MA0029.1	1344	6816	9.155937053	13.632	0.671650312	1	Mecom	1	R4	Shared
MA1507.1	1501	7624	10.2254922	15.248	0.670612028	1	HOXD4	1	R4	Shared
MA1142.1	1073	5452	7.309762245	10.904	0.670374381	1	FOSL1::JUND	1	R4	Shared
MA1471.1	1191	6061	8.113631719	12.122	0.66933111	1	BARX2	1	R4	Shared
MA0468.1	1027	5275	6.9963894	10.55	0.663164872	1	DUX4	1	R4	Shared
MA1104.2	1269	6523	8.645003066	13.046	0.662655455	1	GATA6	1	R4	Shared
MA0680.2	1031	5300	7.023639212	10.6	0.662607473	1	Pax7	1	R4	Shared
MA1963.1	897	4618	6.110770488	9.236	0.661625215	1	SATB1	1	R4	Shared
MA0040.1	1320	6823	8.992438177	13.646	0.658979787	1	Foxq1	1	R4	Shared
MA0035.4	811	4208	5.524899516	8.416	0.656475703	1	GATA1	1	R4	Shared
MA1113.2	1307	6791	8.903876286	13.582	0.655564445	1	PBX2	1	R4	Shared
MA1137.1	1015	5277	6.914639962	10.554	0.655167705	1	FOSL1::JUNB	1	R4	Shared
MA0678.1	659	3429	4.489406635	6.858	0.654623306	1	OLIG2	1	R4	Shared
MA0725.1	560	2925	3.814973772	5.85	0.652132269	1	VSX1	1	R4	Shared
MA0726.1	560	2925	3.814973772	5.85	0.652132269	1	VSX2	1	R4	Shared
MA0827.1	702	3672	4.782342121	7.344	0.651190376	1	OLIG3	1	R4	Shared
MA1639.1	1063	5561	7.241637714	11.122	0.651109307	1	MEIS1.1	1	R4	Shared
MA0817.1	683	3592	4.652905511	7.184	0.647676157	1	BHLHE23	1	R4	Shared
MA1640.1	1278	6733	8.706315144	13.466	0.646540557	1	MEIS2.1	1	R4	Shared
MA0826.1	594	3136	4.04659718	6.272	0.645184499	1	OLIG1	1	R4	Shared
MA1496.1	601	3177	4.094284352	6.354	0.644363291	1	HOXA4	1	R4	Shared
MA1499.1	601	3177	4.094284352	6.354	0.644363291	1	HOXB4	1	R4	Shared
MA1504.1	601	3177	4.094284352	6.354	0.644363291	1	HOXC4	1	R4	Shared
MA0610.1	873	4671	5.947271613	9.342	0.636616529	1	DMRT3	1	R4	Shared
MA0607.2	511	2736	3.481163567	5.472	0.636177552	1	BHLHA15	1	R4	Shared
MA0611.2	806	4354	5.49083725	8.708	0.630550902	1	Dux	1	R4	Shared
MA1570.1	531	2871	3.61741263	5.742	0.62999175	1	TFAP4.1	1	R4	Shared
MA0754.2	430	2329	2.929354861	4.658	0.628886831	1	CUX1	1	R4	Shared
MA1718.1	1087	5934	7.40513659	11.868	0.623958257	1	ZNF8	1	R4	Shared
MA1974.1	810	4709	5.518087063	9.418	0.585908586	1	ZNF211	1	R4	Shared
MA1467.2	643	11394	41.27086008	22.788	1.811078641	1.99E-61	Atoh1.1	1.68E-58	R4	Excitatory
MA0668.2	651	11650	41.7843389	23.3	1.793319266	8.80E-61	Neurod2.1	2.70E-58	R4	Excitatory
MA1109.1	653	11706	41.9127086	23.412	1.79022333	9.64E-61	NEUROD1	2.70E-58	R4	Excitatory
MA1642.1	641	11686	41.14249037	23.372	1.760332465	1.90E-56	NEUROG2.1	4.00E-54	R4	Excitatory
MA1627.1	800	16620	51.3478819	33.24	1.54476179	1.09E-50	Wt1	1.84E-48	R4	Excitatory
MA0162.4	540	10089	34.65982028	20.178	1.717703453	6.55E-42	EGR1	9.18E-40	R4	Excitatory
MA0732.1	314	4724	20.15404365	9.448	2.133154493	6.68E-39	EGR3	8.03E-37	R4	Excitatory
MA0472.2	244	3416	15.66110398	6.832	2.292316156	1.67E-34	EGR2	1.75E-32	R4	Excitatory
MA0669.1	265	4276	17.00898588	8.552	1.988889836	1.11E-27	NEUROG2	1.04E-25	R4	Excitatory
MA1638.1	475	9673	30.48780488	19.346	1.575922924	8.04E-27	HAND2	6.77E-25	R4	Excitatory
MA0091.1	379	7208	24.32605905	14.416	1.687434729	5.16E-26	TAL1::TCF3	3.95E-24	R4	Excitatory
MA1468.1	286	4915	18.35686778	9.83	1.867433141	1.27E-25	ATOH7	8.88E-24	R4	Excitatory
MA0817.1	249	4184	15.98202824	8.368	1.909898212	1.72E-23	BHLHE23	1.12E-21	R4	Excitatory
MA0818.2	200	3106	12.83697047	6.212	2.066479471	1.17E-22	BHLHE22.1	6.86E-21	R4	Excitatory
MA0461.2	244	4126	15.66110398	8.252	1.897855548	1.22E-22	Atoh1	6.86E-21	R4	Excitatory
MA0623.2	215	3470	13.79974326	6.94	1.988435628	2.61E-22	NEUROG1	1.37E-20	R4	Excitatory
MA0798.3	228	3774	14.63414634	7.548	1.938811121	2.80E-22	RFX3	1.38E-20	R4	Excitatory
MA0607.2	200	3136	12.83697047	6.272	2.046710854	3.55E-22	BHLHA15	1.66E-20	R4	Excitatory
MA0528.2	742	17951	47.62516046	35.902	1.326532239	3.88E-22	ZNF263	1.72E-20	R4	Excitatory
MA0753.2	587	13394	37.67650834	26.788	1.406469626	1.02E-21	ZNF740	4.27E-20	R4	Excitatory
MA1568.1	245	4245	15.72528883	8.49	1.852213054	2.41E-21	TCF21	9.66E-20	R4	Excitatory
MA0509.3	214	3552	13.73555841	7.104	1.933496398	9.32E-21	RFX1	3.56E-19	R4	Excitatory
MA0600.2	209	3484	13.41463415	6.968	1.925177116	4.67E-20	RFX2	1.71E-18	R4	Excitatory
MA1524.2	473	10385	30.35943517	20.77	1.461696446	8.64E-20	Msgn1	3.03E-18	R4	Excitatory
MA0510.2	234	4116	15.01925546	8.232	1.824496533	1.45E-19	RFX5	4.88E-18	R4	Excitatory
MA0826.1	214	3659	13.73555841	7.318	1.876955235	2.88E-19	OLIG1	9.31E-18	R4	Excitatory
MA0039.4	745	18757	47.81771502	37.514	1.274663193	2.35E-17	KLF4	7.33E-16	R4	Excitatory
MA1567.2	428	9431	27.47111682	18.862	1.456426509	2.45E-17	Tbx6	7.37E-16	R4	Excitatory
MA0741.1	503	11581	32.28498074	23.162	1.393877072	4.13E-17	KLF16	1.20E-15	R4	Excitatory
MA1107.2	697	17373	44.73684211	34.746	1.287539346	8.35E-17	KLF9	2.34E-15	R4	Excitatory
MA0733.1	297	5984	19.06290116	11.968	1.592822623	1.69E-16	EGR4	4.59E-15	R4	Excitatory
MA1653.1	732	18521	46.98331194	37.042	1.268379459	2.41E-16	ZNF148	6.33E-15	R4	Excitatory
MA0599.1	696	17445	44.67265725	34.89	1.280385705	3.58E-16	KLF5	9.13E-15	R4	Excitatory
MA0079.5	538	12758	34.53145058	25.516	1.353325387	5.81E-16	SP1	1.44E-14	R4	Excitatory
MA1630.2	886	23434	56.8677792	46.868	1.213360485	6.04E-16	ZNF281	1.45E-14	R4	Excitatory
MA1965.1	800	20797	51.3478819	41.594	1.234502137	2.07E-15	SP5	4.83E-14	R4	Excitatory
MA1928.1	355	7687	22.78562259	15.374	1.482088109	3.57E-15	BNC2	7.91E-14	R4	Excitatory
MA1988.1	394	8762	25.28883184	17.524	1.443097	3.58E-15	Atf3	7.91E-14	R4	Excitatory
MA0685.2	609	15055	39.0885751	30.11	1.298192464	1.05E-14	SP4	2.25E-13	R4	Excitatory
MA0489.2	330	7067	21.18100128	14.134	1.498585063	1.11E-14	Jun	2.33E-13	R4	Excitatory
MA0740.2	590	14513	37.8690629	29.026	1.30466006	1.50E-14	KLF14	3.08E-13	R4	Excitatory
MA0678.1	219	4204	14.05648267	8.408	1.671798605	3.15E-14	OLIG2	6.18E-13	R4	Excitatory
MA1512.1	424	9733	27.21437741	19.466	1.398046718	3.16E-14	KLF11	6.18E-13	R4	Excitatory
MA1961.1	664	16805	42.61874198	33.61	1.268037548	3.47E-14	PATZ1	6.64E-13	R4	Excitatory
MA0478.1	316	6768	20.28241335	13.536	1.498405242	5.03E-14	FOSL2	9.40E-13	R4	Excitatory
MA1684.1	936	25430	60.07702182	50.86	1.181223394	7.06E-14	Foxn1	1.29E-12	R4	Excitatory
MA0149.1	892	24008	57.25288832	48.016	1.19237105	7.28E-14	EWSR1-FLI1	1.30E-12	R4	Excitatory
MA0471.2	559	13793	35.87933248	27.586	1.300635557	2.47E-13	E2F6	4.32E-12	R4	Excitatory
MA1634.1	336	7437	21.5661104	14.874	1.449920021	4.71E-13	BATF	8.09E-12	R4	Excitatory
MA1723.1	1011	28128	64.89088575	56.256	1.153492707	1.10E-12	PRDM9	1.86E-11	R4	Excitatory
MA1987.1	765	20248	49.10141207	40.496	1.212500298	1.87E-12	ZNF701	3.08E-11	R4	Excitatory
MA1959.1	511	12555	32.79845956	25.11	1.306191142	2.88E-12	KLF7	4.66E-11	R4	Excitatory
MA1511.2	547	13665	35.10911425	27.33	1.284636453	5.10E-12	KLF10	8.09E-11	R4	Excitatory
MA0476.1	343	7775	22.01540436	15.55	1.415781631	5.29E-12	FOS	8.24E-11	R4	Excitatory
MA0493.2	641	16555	41.14249037	33.11	1.242600132	9.99E-12	KLF1	1.53E-10	R4	Excitatory
MA1485.1	310	6905	19.89730424	13.81	1.44078959	1.08E-11	FERD3L	1.63E-10	R4	Excitatory
MA1570.1	173	3291	11.10397946	6.582	1.6870221	1.11E-11	TFAP4.1	1.64E-10	R4	Excitatory
MA0462.2	330	7473	21.18100128	14.946	1.417168559	1.39E-11	BATF::JUN	2.01E-10	R4	Excitatory
MA0827.1	219	4498	14.05648267	8.996	1.562525864	2.17E-11	OLIG3	3.09E-10	R4	Excitatory
MA0080.6	836	22759	53.65853659	45.518	1.178842141	3.68E-11	Spi1	5.16E-10	R4	Excitatory
MA0508.3	671	17596	43.06803594	35.192	1.223801885	4.07E-11	PRDM1	5.61E-10	R4	Excitatory
MA1724.1	320	7276	20.53915276	14.552	1.411431608	5.07E-11	Rfx6	6.81E-10	R4	Excitatory
MA1565.1	438	10634	28.11296534	21.268	1.321843396	5.10E-11	TBX18	6.81E-10	R4	Excitatory
MA1566.2	314	7139	20.15404365	14.278	1.41154529	8.12E-11	TBX3	1.07E-09	R4	Excitatory
MA0161.2	447	10946	28.69062901	21.892	1.310553125	9.92E-11	NFIC	1.28E-09	R4	Excitatory
MA0688.1	306	6936	19.64056483	13.872	1.415842332	1.10E-10	TBX2	1.40E-09	R4	Excitatory
MA1652.1	632	16519	40.5648267	33.038	1.227823316	1.58E-10	ZKSCAN5	1.98E-09	R4	Excitatory
MA1130.1	272	6066	17.45827985	12.132	1.439027353	3.24E-10	FOSL2::JUN	4.01E-09	R4	Excitatory
MA1128.1	299	6819	19.19127086	13.638	1.407191	3.70E-10	FOSL1::JUN	4.51E-09	R4	Excitatory
MA1514.1	472	11821	30.29525032	23.642	1.28141656	5.88E-10	KLF17	7.07E-09	R4	Excitatory
MA1141.1	305	7025	19.57637997	14.05	1.393336653	6.73E-10	FOS::JUND	7.97E-09	R4	Excitatory
MA1731.1	658	17472	42.23363286	34.944	1.208608999	8.42E-10	ZNF768	9.84E-09	R4	Excitatory
MA0690.2	308	7140	19.76893453	14.28	1.384379169	1.07E-09	TBX21	1.23E-08	R4	Excitatory
MA0835.2	321	7508	20.60333761	15.016	1.372092276	1.12E-09	BATF3	1.26E-08	R4	Excitatory
MA1134.1	243	5350	15.59691913	10.7	1.457655993	1.13E-09	FOS::JUNB	1.26E-08	R4	Excitatory
MA0516.3	555	14425	35.62259307	28.85	1.234751926	2.42E-09	SP2	2.68E-08	R4	Excitatory
MA1726.1	488	12438	31.32220796	24.876	1.259133621	3.15E-09	ZNF331	3.44E-08	R4	Excitatory
MA1972.1	654	17484	41.97689345	34.968	1.200437356	3.43E-09	ZFP14	3.70E-08	R4	Excitatory
MA1981.1	718	19475	46.08472401	38.95	1.183176483	3.49E-09	ZNF530	3.72E-08	R4	Excitatory
MA0116.1	285	6602	18.29268293	13.204	1.385389498	5.06E-09	Znf423	5.32E-08	R4	Excitatory
MA1564.1	361	8759	23.17073171	17.518	1.32268134	5.17E-09	SP9	5.37E-08	R4	Excitatory
MA1633.2	278	6422	17.84338896	12.844	1.389239253	6.34E-09	BACH1	6.51E-08	R4	Excitatory
MA0477.2	281	6528	18.03594352	13.056	1.381429497	8.79E-09	FOSL1	8.91E-08	R4	Excitatory
MA1945.1	421	10555	27.02182285	21.11	1.280048453	9.80E-09	ETV5::FIGLA	9.81E-08	R4	Excitatory
MA0006.1	267	6157	17.13735558	12.314	1.391696897	1.17E-08	Ahr::Arnt	1.16E-07	R4	Excitatory
MA0739.1	348	8460	22.33632863	16.92	1.320113985	1.35E-08	Hic1	1.32E-07	R4	Excitatory
MA1116.1	539	14147	34.59563543	28.294	1.22271985	2.14E-08	RBPJ	2.07E-07	R4	Excitatory
MA0802.1	312	7467	20.02567394	14.934	1.340945088	2.17E-08	TBR1	2.07E-07	R4	Excitatory
MA0832.1	284	6699	18.22849807	13.398	1.360538743	3.01E-08	Tcf21	2.85E-07	R4	Excitatory
MA1725.1	536	14092	34.40308087	28.184	1.22065998	3.09E-08	ZNF189	2.89E-07	R4	Excitatory
MA0497.1	693	18929	44.4801027	37.858	1.174919507	3.34E-08	MEF2C	3.09E-07	R4	Excitatory
MA0491.2	255	5908	16.36713736	11.816	1.385167346	4.05E-08	JUND.1	3.70E-07	R4	Excitatory
MA1584.1	264	6160	16.94480103	12.32	1.375389694	4.11E-08	ZIC5	3.71E-07	R4	Excitatory
MA1715.1	412	10416	26.44415918	20.832	1.269400882	4.16E-08	ZNF707	3.72E-07	R4	Excitatory
MA1513.1	158	3291	10.14120668	6.582	1.540748507	4.64E-08	KLF15	4.10E-07	R4	Excitatory
MA0689.1	291	6929	18.67779204	13.858	1.347798531	4.68E-08	TBX20	4.10E-07	R4	Excitatory
MA0783.1	320	7762	20.53915276	15.524	1.323058024	5.16E-08	PKNOX2	4.47E-07	R4	Excitatory
MA1137.1	251	5831	16.11039795	11.662	1.38144383	6.65E-08	FOSL1::JUNB	5.71E-07	R4	Excitatory
MA1135.1	230	5261	14.76251605	10.522	1.40301426	7.96E-08	FOSB::JUNB	6.76E-07	R4	Excitatory
MA0099.3	243	5624	15.59691913	11.248	1.386639325	8.33E-08	FOS::JUN	7.00E-07	R4	Excitatory
MA0007.3	197	4368	12.64441592	8.736	1.447391932	9.19E-08	Ar	7.66E-07	R4	Excitatory
MA0522.3	398	10089	25.54557125	20.178	1.266011064	1.07E-07	TCF3	8.86E-07	R4	Excitatory
MA1522.1	468	12177	30.03851091	24.354	1.233411797	1.20E-07	MAZ	9.77E-07	R4	Excitatory
MA1122.1	156	3294	10.01283697	6.588	1.519859892	1.32E-07	TFDP1	1.07E-06	R4	Excitatory
MA0081.2	709	19591	45.50706033	39.182	1.161427705	1.44E-07	SPIB	1.15E-06	R4	Excitatory
MA0473.3	552	14736	35.43003851	29.472	1.202159287	1.46E-07	ELF1	1.16E-06	R4	Excitatory
MA0746.2	374	9429	24.00513479	18.858	1.272941711	1.76E-07	SP3	1.38E-06	R4	Excitatory
MA1977.1	393	9998	25.22464698	19.996	1.261484646	1.99E-07	ZNF324	1.55E-06	R4	Excitatory
MA0490.2	261	6191	16.75224647	12.382	1.352951581	2.02E-07	JUNB.1	1.56E-06	R4	Excitatory
MA0747.1	425	10953	27.27856226	21.906	1.245255284	2.18E-07	SP8	1.67E-06	R4	Excitatory
MA0506.2	129	2623	8.279845956	5.246	1.578316042	2.44E-07	Nrf1	1.85E-06	R4	Excitatory
MA0113.3	176	3871	11.29653402	7.742	1.459123485	2.90E-07	NR3C1	2.18E-06	R4	Excitatory
MA1618.1	389	9924	24.96790757	19.848	1.257955843	3.19E-07	Ptf1a	2.38E-06	R4	Excitatory
MA0816.1	424	10975	27.21437741	21.95	1.239834962	3.73E-07	Ascl2	2.75E-06	R4	Excitatory
MA1941.1	344	8629	22.07958922	17.258	1.27938285	4.13E-07	ETV2::FIGLA	3.02E-06	R4	Excitatory
MA1629.1	546	14665	35.0449294	29.33	1.19484928	4.17E-07	Zic2	3.03E-06	R4	Excitatory
MA0800.1	301	7390	19.31964056	14.78	1.307147535	4.37E-07	EOMES	3.14E-06	R4	Excitatory
MA1964.1	404	10420	25.93068036	20.84	1.244274489	5.56E-07	SMAD2	3.95E-06	R4	Excitatory
MA1713.1	160	3481	10.26957638	6.962	1.475089971	5.59E-07	ZNF610	3.95E-06	R4	Excitatory
MA1986.1	376	9601	24.13350449	19.202	1.25682244	6.05E-07	ZNF692	4.24E-06	R4	Excitatory
MA1144.1	229	5380	14.69833119	10.76	1.36601591	6.53E-07	FOSL2::JUND	4.54E-06	R4	Excitatory
MA0774.1	267	6462	17.13735558	12.924	1.326010181	7.49E-07	MEIS2	5.16E-06	R4	Excitatory
MA1142.1	254	6113	16.3029525	12.226	1.33346577	9.63E-07	FOSL1::JUND	6.59E-06	R4	Excitatory
MA1132.1	220	5158	14.12066752	10.316	1.368812284	9.75E-07	JUN::JUNB	6.62E-06	R4	Excitatory
MA0812.1	262	6347	16.81643132	12.694	1.324754319	1.05E-06	TFAP2B.1	7.07E-06	R4	Excitatory
MA1650.1	99	1931	6.354300385	3.862	1.645339302	1.10E-06	ZBTB14	7.33E-06	R4	Excitatory
MA1631.1	490	13071	31.45057766	26.142	1.203067006	1.13E-06	ASCL1.1	7.48E-06	R4	Excitatory
MA0696.1	292	7212	18.74197689	14.424	1.299360572	1.14E-06	ZIC1	7.48E-06	R4	Excitatory
MA1578.1	261	6329	16.75224647	12.658	1.323451293	1.20E-06	VEZF1	7.80E-06	R4	Excitatory
MA0155.1	380	9794	24.3902439	19.588	1.245162544	1.32E-06	INSM1	8.53E-06	R4	Excitatory
MA1123.2	391	10121	25.09627728	20.242	1.239812137	1.34E-06	TWIST1	8.58E-06	R4	Excitatory
MA1548.1	259	6289	16.62387677	12.578	1.321662964	1.47E-06	PLAGL2	9.39E-06	R4	Excitatory
MA0697.2	552	14999	35.43003851	29.998	1.181080022	1.59E-06	Zic3	1.01E-05	R4	Excitatory
MA1646.1	480	12830	30.80872914	25.66	1.200651954	1.99E-06	OSR2	1.25E-05	R4	Excitatory
MA1992.1	574	15717	36.84210526	31.434	1.172046359	2.28E-06	Ikzf3	1.41E-05	R4	Excitatory
MA0073.1	694	19450	44.54428755	38.9	1.145097366	2.28E-06	RREB1	1.41E-05	R4	Excitatory
MA1966.1	344	8804	22.07958922	17.608	1.253952136	2.73E-06	TFAP4::ETV1	1.67E-05	R4	Excitatory
MA1712.1	371	9621	23.81258023	19.242	1.237531454	3.36E-06	ZNF454	2.05E-05	R4	Excitatory
MA0498.2	334	8534	21.43774069	17.068	1.256019492	3.48E-06	MEIS1	2.10E-05	R4	Excitatory
MA0671.1	370	9597	23.74839538	19.194	1.237282243	3.55E-06	NFIX	2.13E-05	R4	Excitatory
MA1938.1	323	8218	20.73170732	16.436	1.261359657	3.71E-06	ERF::NHLH1	2.21E-05	R4	Excitatory
MA1572.1	194	4545	12.45186136	9.09	1.369841734	4.47E-06	TGIF2LY	2.65E-05	R4	Excitatory
MA1515.1	430	11414	27.59948652	22.828	1.209019035	4.58E-06	KLF2	2.69E-05	R4	Excitatory
MA0670.1	360	9328	23.10654685	18.656	1.238558472	4.63E-06	NFIA	2.70E-05	R4	Excitatory
MA0059.1	185	4308	11.87419769	8.616	1.378156649	5.33E-06	MAX::MYC	3.09E-05	R4	Excitatory
MA0727.1	169	3868	10.84724005	7.736	1.402176842	5.41E-06	NR3C2	3.12E-05	R4	Excitatory
MA1491.2	304	7700	19.51219512	15.4	1.267025657	5.45E-06	GLI3	3.12E-05	R4	Excitatory
MA0474.3	557	15302	35.75096277	30.604	1.168179414	5.58E-06	Erg	3.17E-05	R4	Excitatory
MA1138.1	217	5208	13.92811297	10.416	1.337184424	5.73E-06	FOSL2::JUNB	3.23E-05	R4	Excitatory
MA0750.2	275	6867	17.6508344	13.734	1.285192544	5.95E-06	ZBTB7A	3.34E-05	R4	Excitatory
MA0742.2	415	10996	26.63671374	21.992	1.211200152	6.14E-06	KLF12	3.42E-05	R4	Excitatory
MA0737.1	237	5782	15.21181001	11.564	1.315445349	6.28E-06	GLIS3	3.47E-05	R4	Excitatory
MA0797.1	259	6420	16.62387677	12.84	1.294694452	6.96E-06	TGIF2	3.82E-05	R4	Excitatory
MA0736.1	221	5337	14.18485237	10.674	1.32891628	7.01E-06	GLIS2	3.83E-05	R4	Excitatory
MA0801.1	294	7439	18.8703466	14.878	1.26833893	7.50E-06	MGA	4.07E-05	R4	Excitatory
MA0799.2	121	2598	7.766367137	5.196	1.494681897	7.95E-06	RFX4	4.27E-05	R4	Excitatory
MA0108.2	239	5859	15.34017972	11.718	1.309112452	7.96E-06	TBP	4.27E-05	R4	Excitatory
MA1528.1	319	8178	20.47496791	16.356	1.251832227	8.21E-06	NFIX.1	4.37E-05	R4	Excitatory
MA0665.1	331	8539	21.24518614	17.078	1.244009025	8.93E-06	MSC	4.73E-05	R4	Excitatory
MA0775.1	249	6160	15.98202824	12.32	1.297242552	9.47E-06	MEIS3	4.98E-05	R4	Excitatory
MA0841.1	218	5278	13.99229782	10.556	1.325530297	9.64E-06	NFE2	5.04E-05	R4	Excitatory
MA0052.4	701	19861	44.99358151	39.722	1.132711885	9.84E-06	MEF2A	5.11E-05	R4	Excitatory
MA0805.1	282	7122	18.10012837	14.244	1.270719487	1.05E-05	TBX1	5.43E-05	R4	Excitatory
MA1999.1	517	14154	33.18356868	28.308	1.172232891	1.07E-05	Prdm5	5.49E-05	R4	Excitatory
MA1721.1	306	7846	19.64056483	15.692	1.251629163	1.35E-05	ZNF93	6.87E-05	R4	Excitatory
MA1599.1	334	8672	21.43774069	17.344	1.236032097	1.38E-05	ZNF682	6.97E-05	R4	Excitatory
MA1990.1	357	9354	22.9139923	18.708	1.224823193	1.39E-05	Gli1	6.97E-05	R4	Excitatory
MA0062.3	529	14555	33.95378691	29.11	1.166395978	1.39E-05	GABPA	6.97E-05	R4	Excitatory
MA0815.1	208	5039	13.35044929	10.078	1.324712174	1.65E-05	TFAP2C.1	8.21E-05	R4	Excitatory
MA0806.1	303	7780	19.44801027	15.56	1.249872125	1.68E-05	TBX4	8.21E-05	R4	Excitatory
MA0807.1	303	7780	19.44801027	15.56	1.249872125	1.68E-05	TBX5	8.21E-05	R4	Excitatory
MA0667.1	241	5981	15.46854942	11.962	1.293140731	1.68E-05	MYF6	8.21E-05	R4	Excitatory
MA1554.1	152	3483	9.756097561	6.966	1.400530801	1.76E-05	RFX7	8.55E-05	R4	Excitatory
MA0655.1	206	4988	13.22207959	9.976	1.325388892	1.77E-05	JDP2	8.55E-05	R4	Excitatory
MA1655.1	358	9411	22.97817715	18.822	1.220814852	1.79E-05	ZNF341	8.61E-05	R4	Excitatory
MA0751.1	258	6477	16.55969191	12.954	1.278345832	1.80E-05	ZIC4	8.61E-05	R4	Excitatory
MA0147.3	164	3830	10.52631579	7.66	1.374192662	2.23E-05	MYC	0.000105809	R4	Excitatory
MA1155.1	431	11638	27.66367137	23.276	1.188506246	2.47E-05	ZSCAN4	0.000116617	R4	Excitatory
MA0813.1	231	5737	14.8267009	11.474	1.292199834	2.72E-05	TFAP2B.2	0.000127611	R4	Excitatory
MA1930.1	391	10457	25.09627728	20.914	1.199975006	3.04E-05	CTCF.2	0.000142007	R4	Excitatory
MA1710.1	754	21707	48.39537869	43.414	1.114741298	3.28E-05	ZNF257	0.000152598	R4	Excitatory
MA1656.1	350	9255	22.46469833	18.51	1.21365199	3.76E-05	ZNF449	0.000173916	R4	Excitatory
MA1993.1	324	8486	20.79589217	16.972	1.225305926	3.88E-05	Neurod2	0.000178148	R4	Excitatory
MA1648.1	425	11519	27.27856226	23.038	1.18406816	4.12E-05	TCF12	0.000188508	R4	Excitatory
MA0640.2	536	14922	34.40308087	29.844	1.152763734	4.43E-05	ELF3	0.000201476	R4	Excitatory
MA1643.1	440	11987	28.24133504	23.974	1.177998459	4.58E-05	NFIB	0.0002072	R4	Excitatory
MA1628.1	475	13061	30.48780488	26.122	1.167131341	4.86E-05	Zic1::Zic2	0.000218648	R4	Excitatory
MA1529.1	310	8099	19.89730424	16.198	1.228380308	4.98E-05	NHLH2	0.000222485	R4	Excitatory
MA1728.1	495	13677	31.77150193	27.354	1.161493819	5.00E-05	ZNF549	0.000222485	R4	Excitatory
MA1102.2	376	10075	24.13350449	20.15	1.197692531	5.43E-05	CTCFL	0.000240054	R4	Excitatory
MA0872.1	221	5513	14.18485237	11.026	1.286491237	5.45E-05	TFAP2A.1	0.000240054	R4	Excitatory
MA1976.1	547	15309	35.10911425	30.618	1.146682156	6.25E-05	ZNF320	0.000273668	R4	Excitatory
MA0734.3	364	9749	23.36328626	19.498	1.198240141	7.22E-05	Gli2	0.000314682	R4	Excitatory
MA1517.1	312	8201	20.02567394	16.402	1.220928786	7.35E-05	KLF6	0.000318793	R4	Excitatory
MA1936.1	440	12054	28.24133504	24.108	1.171450765	7.73E-05	ERF::FOXO1	0.000333553	R4	Excitatory
MA0004.1	203	5034	13.02952503	10.068	1.294152268	8.19E-05	Arnt	0.000351357	R4	Excitatory
MA1714.1	492	13661	31.57894737	27.322	1.15580658	8.79E-05	ZNF675	0.000375279	R4	Excitatory
MA0761.2	511	14256	32.79845956	28.512	1.150338789	9.49E-05	ETV1	0.000403067	R4	Excitatory
MA1569.1	212	5308	13.6071887	10.616	1.281762312	9.75E-05	TFAP2E	0.000412015	R4	Excitatory
MA0048.2	329	8744	21.11681643	17.488	1.207503227	0.000102498	NHLH1	0.000431005	R4	Excitatory
MA0597.2	492	13696	31.57894737	27.392	1.152852927	0.000113248	THAP1	0.000473841	R4	Excitatory
MA1117.1	281	7336	18.03594352	14.672	1.229276412	0.000116746	RELB	0.000486057	R4	Excitatory
MA0819.2	159	3820	10.20539153	7.64	1.335784231	0.000120587	CLOCK	0.000499576	R4	Excitatory
MA1601.2	358	9633	22.97817715	19.266	1.192680222	0.000122558	ZNF75D	0.000505252	R4	Excitatory
MA1585.1	212	5338	13.6071887	10.676	1.274558702	0.00013409	ZKSCAN1	0.000550096	R4	Excitatory
MA0810.1	303	8003	19.44801027	16.006	1.215045	0.000135376	TFAP2A	0.000552674	R4	Excitatory
MA1100.2	356	9590	22.84980745	19.18	1.191335112	0.000140763	ASCL1	0.000571891	R4	Excitatory
MA1616.1	444	12270	28.49807445	24.54	1.161290728	0.000156503	Prdm15	0.000632782	R4	Excitatory
MA1719.1	397	10853	25.48138639	21.706	1.173932848	0.000172411	ZNF816	0.000693769	R4	Excitatory
MA0626.1	114	2604	7.317073171	5.208	1.404967967	0.000180068	Npas2	0.000721131	R4	Excitatory
MA0691.1	260	6768	16.68806162	13.536	1.232865072	0.000184634	TFAP4	0.000735612	R4	Excitatory
MA0104.4	109	2470	6.996148909	4.94	1.416224475	0.000185434	MYCN	0.000735612	R4	Excitatory
MA1121.1	334	8967	21.43774069	17.934	1.195368612	0.000189716	TEAD2	0.000749068	R4	Excitatory
MA0811.1	267	6986	17.13735558	13.972	1.226549927	0.000206113	TFAP2B	0.000810006	R4	Excitatory
MA1115.1	401	11026	25.7381258	22.052	1.167156077	0.000253663	POU5F1	0.000992236	R4	Excitatory
MA1727.1	136	3255	8.729139923	6.51	1.340881709	0.000323691	ZNF417	0.001260298	R4	Excitatory
MA0738.1	340	9218	21.82284981	18.436	1.183708495	0.000333458	HIC2	0.00129234	R4	Excitatory
MA0632.2	76	1625	4.87804878	3.25	1.500938086	0.000339451	TCFL5	0.001309533	R4	Excitatory
MA1101.2	203	5170	13.02952503	10.34	1.260108804	0.000344199	BACH2	0.001321788	R4	Excitatory
MA0796.1	249	6515	15.98202824	13.03	1.226556273	0.000350266	TGIF1	0.00133897	R4	Excitatory
MA1942.1	403	11146	25.86649551	22.292	1.160348803	0.000389177	ETV2::FOXI1	0.001480987	R4	Excitatory
MA0103.3	494	13948	31.70731707	27.896	1.136625935	0.000417483	ZEB1	0.001581545	R4	Excitatory
MA1623.1	844	24990	54.1720154	49.98	1.083873858	0.000421874	Stat2	0.001591014	R4	Excitatory
MA1571.1	186	4701	11.93838254	9.402	1.269770532	0.000430485	TGIF2LX	0.00161624	R4	Excitatory
MA0773.1	436	12174	27.98459564	24.348	1.149359111	0.000447098	MEF2D	0.001671153	R4	Excitatory
MA0758.1	202	5169	12.96534018	10.338	1.254143952	0.000453914	E2F7	0.001689123	R4	Excitatory
MA0788.1	356	9746	22.84980745	19.492	1.172265927	0.000470564	POU3F3	0.001743368	R4	Excitatory
MA0809.2	374	10296	24.00513479	20.592	1.165750524	0.000487613	TEAD4	0.001798606	R4	Excitatory
MA0524.2	263	6968	16.88061617	13.936	1.21129565	0.00049529	TFAP2C	0.001818946	R4	Excitatory
MA0145.2	290	7776	18.61360719	15.552	1.196862602	0.000518017	Tfcp2l1	0.001894139	R4	Excitatory
MA0657.1	178	4494	11.42490372	8.988	1.271128585	0.000547637	KLF13	0.001993776	R4	Excitatory
MA0107.1	280	7486	17.97175866	14.972	1.200357912	0.000552716	RELA	0.002003596	R4	Excitatory
MA0629.1	213	5514	13.67137356	11.028	1.23969655	0.000575086	Rhox11	0.002075741	R4	Excitatory
MA1615.1	471	13295	30.23106547	26.59	1.136933639	0.000603512	Plagl1	0.002169033	R4	Excitatory
MA0660.1	400	11126	25.67394095	22.252	1.153781276	0.00064087	MEF2B	0.002293495	R4	Excitatory
MA1114.1	374	10336	24.00513479	20.672	1.161239105	0.000648417	PBX3	0.002304725	R4	Excitatory
MA1984.1	293	7894	18.80616175	15.788	1.191168086	0.000649488	ZNF667	0.002304725	R4	Excitatory
MA0003.4	418	11679	26.82926829	23.358	1.148611537	0.000653726	TFAP2A.2	0.002310014	R4	Excitatory
MA1143.1	124	2977	7.958921694	5.954	1.336735253	0.000663452	FOSL1::JUND.1	0.002334572	R4	Excitatory
MA0787.1	335	9163	21.50192555	18.326	1.173301623	0.000686675	POU3F2	0.002406225	R4	Excitatory
MA0735.1	125	3010	8.023106547	6.02	1.332741951	0.000705741	GLIS1	0.002462773	R4	Excitatory
MA1637.1	393	10931	25.22464698	21.862	1.153812413	0.000727546	EBF3	0.002528372	R4	Excitatory
MA0090.3	366	10111	23.49165597	20.222	1.161688061	0.000735868	TEAD1	0.002546769	R4	Excitatory
MA1493.1	184	4697	11.81001284	9.394	1.257186804	0.00073936	HES6	0.002548369	R4	Excitatory
MA0784.2	329	9000	21.11681643	18	1.173156468	0.000783841	POU1F1	0.002689494	R4	Excitatory
MA1624.1	394	10973	25.28883184	21.946	1.15232078	0.000786701	Stat5a	0.002689494	R4	Excitatory
MA0625.2	410	11465	26.31578947	22.93	1.147657631	0.000803213	NFATC3	0.002734828	R4	Excitatory
MA0050.3	682	19938	43.77406932	39.876	1.097754773	0.000808608	Irf1	0.002742095	R4	Excitatory
MA0803.1	225	5909	14.44159178	11.818	1.221999643	0.000850001	TBX15	0.002870887	R4	Excitatory
MA1154.1	311	8471	19.96148909	16.942	1.178225067	0.000863876	ZNF282	0.002906079	R4	Excitatory
MA1709.1	646	18822	41.46341463	37.644	1.101461445	0.000909516	ZIM3	0.003047423	R4	Excitatory
MA0606.2	557	16036	35.75096277	32.072	1.11470949	0.000941839	Nfat5	0.0031432	R4	Excitatory
MA1559.1	428	12047	27.47111682	24.094	1.140164224	0.000978891	SNAI3	0.003253941	R4	Excitatory
MA0517.1	711	20895	45.63543004	41.79	1.092017948	0.000999513	STAT1::STAT2	0.00330941	R4	Excitatory
MA1654.1	403	11290	25.86649551	22.58	1.14554896	0.001040441	ZNF16	0.003431416	R4	Excitatory
MA1967.1	348	9618	22.33632863	19.236	1.161173249	0.001067707	TFAP4::FLI1	0.003507583	R4	Excitatory
MA0659.3	310	8480	19.89730424	16.96	1.173190108	0.001152316	Mafg	0.003770808	R4	Excitatory
MA0024.3	28	477	1.797175866	0.954	1.883832145	0.001183083	E2F1	0.003856483	R4	Excitatory
MA0066.1	218	5743	13.99229782	11.486	1.218204581	0.001203043	PPARG	0.003906406	R4	Excitatory
MA0130.1	719	21185	46.14890886	42.37	1.089188314	0.001215724	ZNF354C	0.0039324	R4	Excitatory
MA0519.1	396	11104	25.41720154	22.208	1.144506554	0.001250487	Stat5a::Stat5b	0.004029348	R4	Excitatory
MA1997.1	304	8313	19.51219512	16.626	1.17359528	0.001273129	Olig2	0.004086646	R4	Excitatory
MA1108.2	311	8535	19.96148909	17.07	1.169390105	0.00137849	MXI1	0.004408023	R4	Excitatory
MA1560.1	81	1845	5.198973042	3.69	1.408935784	0.001384559	SOHLH2	0.004410659	R4	Excitatory
MA0616.2	100	2367	6.418485237	4.734	1.355827046	0.001393629	HES2	0.004422801	R4	Excitatory
MA1602.1	112	2702	7.188703466	5.404	1.330256008	0.001403264	ZSCAN29	0.004436637	R4	Excitatory
MA0808.1	262	7082	16.81643132	14.164	1.187265696	0.001578027	TEAD3	0.004970488	R4	Excitatory
MA1960.1	238	6368	15.27599487	12.736	1.19943427	0.001589128	MGA::EVX1	0.004986779	R4	Excitatory
MA0150.2	321	8861	20.60333761	17.722	1.162585352	0.001630347	Nfe2l2	0.005097107	R4	Excitatory
MA0025.2	245	6585	15.72528883	13.17	1.19402345	0.001704946	NFIL3	0.005310591	R4	Excitatory
MA1649.1	302	8298	19.38382542	16.596	1.167981768	0.00176161	ZBTB12	0.005466841	R4	Excitatory
MA0139.1	376	10548	24.13350449	21.096	1.143984855	0.001790065	CTCF	0.005534723	R4	Excitatory
MA0520.1	420	11912	26.957638	23.824	1.131532824	0.001958186	Stat6	0.006032361	R4	Excitatory
MA1579.1	453	12931	29.07573813	25.862	1.124264872	0.001971213	ZBTB26	0.006050329	R4	Excitatory
MA1112.2	372	10444	23.87676508	20.888	1.143085268	0.002011456	NR4A1	0.006151397	R4	Excitatory
MA1600.1	329	9142	21.11681643	18.284	1.154934174	0.002118658	ZNF684	0.006455765	R4	Excitatory
MA0786.1	353	9873	22.65725289	19.746	1.14743507	0.002130776	POU3F1	0.006456635	R4	Excitatory
MA1573.2	274	7482	17.58664955	14.964	1.175263937	0.002134298	Thap11	0.006456635	R4	Excitatory
MA0518.1	450	12856	28.88318357	25.712	1.123334769	0.002187613	Stat4	0.006594203	R4	Excitatory
MA0259.1	69	1553	4.428754814	3.106	1.425870835	0.002269689	ARNT::HIF1A	0.006817174	R4	Excitatory
MA0789.1	254	6893	16.3029525	13.786	1.182573082	0.002305251	POU3F4	0.006899344	R4	Excitatory
MA0019.1	235	6329	15.08344031	12.658	1.191613233	0.002359613	Ddit3::Cebpa	0.007037003	R4	Excitatory
MA1929.1	393	11114	25.22464698	22.228	1.134814063	0.002377131	CTCF.1	0.007064194	R4	Excitatory
MA1140.2	76	1747	4.87804878	3.494	1.396121574	0.002416003	JUNB	0.00715443	R4	Excitatory
MA1472.2	275	7530	17.6508344	15.06	1.172034157	0.002428855	Bhlha15	0.007167254	R4	Excitatory
MA1604.1	399	11306	25.6097561	22.612	1.132573682	0.002491847	Ebf2	0.007327424	R4	Excitatory
MA0843.1	108	2642	6.931964056	5.284	1.311878133	0.002620073	TEF	0.007677636	R4	Excitatory
MA0507.2	310	8599	19.89730424	17.198	1.156954543	0.002646554	POU2F2	0.007702244	R4	Excitatory
MA0136.3	576	16816	36.97047497	33.632	1.099264836	0.002646788	Elf5	0.007702244	R4	Excitatory
MA1593.1	397	11258	25.48138639	22.516	1.131701297	0.002702449	ZNF317	0.007837103	R4	Excitatory
MA0144.2	489	14105	31.38639281	28.21	1.112598115	0.002744199	STAT3	0.007930829	R4	Excitatory
MA0501.1	297	8212	19.06290116	16.424	1.160673475	0.002765137	MAF::NFE2	0.007963973	R4	Excitatory
MA0499.2	420	11972	26.957638	23.944	1.125861928	0.002800558	MYOD1	0.008038461	R4	Excitatory
MA1720.1	275	7552	17.6508344	15.104	1.168619862	0.00283876	ZNF85	0.008120398	R4	Excitatory
MA0089.2	299	8280	19.19127086	16.56	1.158893168	0.002909289	MAFG::NFE2L1	0.008293938	R4	Excitatory
MA0782.2	329	9193	21.11681643	18.386	1.148526946	0.002960601	PKNOX1	0.008411708	R4	Excitatory
MA0645.1	209	5587	13.41463415	11.174	1.200522118	0.002993657	ETV6	0.008476988	R4	Excitatory
MA1625.1	386	10946	24.77535302	21.892	1.131708068	0.003156823	Stat5b	0.00890902	R4	Excitatory
MA0649.1	103	2518	6.611039795	5.036	1.312756115	0.00319163	HEY2	0.008977126	R4	Excitatory
MA1521.1	177	4653	11.36071887	9.306	1.220795065	0.003241707	MAFA	0.009087586	R4	Excitatory
MA0527.1	45	939	2.888318357	1.878	1.537975696	0.003275381	ZBTB33	0.009151479	R4	Excitatory
MA2001.1	265	7272	17.00898588	14.544	1.169484728	0.003289141	Six4	0.009159496	R4	Excitatory
MA0033.2	598	17559	38.38254172	35.118	1.092959215	0.003459431	FOXL1	0.009601918	R4	Excitatory
MA0470.2	35	687	2.246469833	1.374	1.634985323	0.00348008	E2F4	0.009627458	R4	Excitatory
MA0771.1	240	6539	15.40436457	13.078	1.177883818	0.003721813	HSF4	0.010262441	R4	Excitatory
MA0825.1	95	2308	6.097560976	4.616	1.320962083	0.003811941	MNT	0.01047661	R4	Excitatory
MA1597.1	438	12586	28.11296534	25.172	1.11683479	0.00389703	ZNF528	0.010675578	R4	Excitatory
MA0622.1	99	2424	6.354300385	4.848	1.310705525	0.003969849	Mlxip	0.010839751	R4	Excitatory
MA0627.2	382	10863	24.51861361	21.726	1.128537863	0.003997055	POU2F3	0.010878716	R4	Excitatory
MA0639.1	100	2456	6.418485237	4.912	1.306694877	0.004146923	DBP	0.011250201	R4	Excitatory
MA0164.1	269	7436	17.26572529	14.872	1.16095517	0.004438699	Nr2e3	0.012003041	R4	Excitatory
MA0119.1	358	10151	22.97817715	20.302	1.1318184	0.004622665	NFIC::TLX1	0.012460453	R4	Excitatory
MA0138.2	338	9547	21.6944801	19.094	1.136193574	0.004858852	REST	0.013055254	R4	Excitatory
MA1580.1	200	5384	12.83697047	10.768	1.192140646	0.004947468	ZBTB32	0.013251022	R4	Excitatory
MA0100.3	243	6670	15.59691913	13.34	1.169184342	0.004987174	MYB	0.013314963	R4	Excitatory
MA0043.3	209	5661	13.41463415	11.322	1.184829018	0.005304891	HLF	0.014118397	R4	Excitatory
MA2002.1	389	11132	24.96790757	22.264	1.121447519	0.005432102	Zfp335	0.014411349	R4	Excitatory
MA0511.2	190	5104	12.19512195	10.208	1.194663201	0.005635877	RUNX2	0.014904946	R4	Excitatory
MA1592.1	285	7960	18.29268293	15.92	1.149037872	0.005761342	ZNF274	0.015188993	R4	Excitatory
MA0820.1	345	9793	22.14377407	19.586	1.130591957	0.005864316	FIGLA	0.015412155	R4	Excitatory
MA0496.3	439	12694	28.17715019	25.388	1.109860966	0.005919114	MAFK	0.01550771	R4	Excitatory
MA0830.2	451	13075	28.94736842	26.15	1.106973936	0.006186766	TCF4	0.016158603	R4	Excitatory
MA1979.1	399	11467	25.6097561	22.934	1.11667202	0.006287877	ZNF416	0.016324373	R4	Excitatory
MA0051.1	385	11035	24.71116816	22.07	1.119672323	0.006289057	IRF2	0.016324373	R4	Excitatory
MA1985.1	126	3243	8.087291399	6.486	1.246884274	0.006488653	ZNF669	0.016790638	R4	Excitatory
MA1636.1	275	7685	17.6508344	15.37	1.148395212	0.006899125	CEBPG.1	0.01779805	R4	Excitatory
MA1527.1	347	9888	22.27214377	19.776	1.126220862	0.007119118	NFIC.1	0.018309413	R4	Excitatory
MA0604.1	26	494	1.668806162	0.988	1.689075062	0.007199102	Atf1	0.018458673	R4	Excitatory
MA0500.2	277	7760	17.77920411	15.52	1.145567275	0.007547473	MYOG	0.019293085	R4	Excitatory
MA1934.1	281	7883	18.03594352	15.766	1.143977135	0.007616937	ERF::FIGLA	0.019410355	R4	Excitatory
MA0058.3	90	2227	5.776636714	4.454	1.296954808	0.007639509	MAX	0.019410355	R4	Excitatory
MA1125.1	823	24894	52.8241335	49.788	1.060981231	0.007981634	ZNF384	0.020218538	R4	Excitatory
MA0821.2	76	1837	4.87804878	3.674	1.327721497	0.008029211	HES5	0.020277977	R4	Excitatory
MA0905.1	199	5423	12.77278562	10.846	1.177649421	0.008267325	HOXC10	0.020816828	R4	Excitatory
MA0865.2	72	1731	4.621309371	3.462	1.334866947	0.008622191	E2F8	0.021645561	R4	Excitatory
MA0598.3	501	14701	32.15661104	29.402	1.09368788	0.008655584	EHF	0.021664722	R4	Excitatory
MA0767.1	91	2272	5.840821566	4.544	1.28539207	0.00917454	GCM2	0.022895513	R4	Excitatory
MA1596.1	740	22274	47.49679076	44.548	1.066193561	0.00939063	ZNF460	0.023365444	R4	Excitatory
MA1099.2	91	2278	5.840821566	4.556	1.282006489	0.00978813	HES1	0.024282647	R4	Excitatory
MA1980.1	458	13396	29.39666239	26.792	1.097217915	0.010395959	ZNF418	0.025714712	R4	Excitatory
MA2003.1	288	8150	18.48523748	16.3	1.134063649	0.01053067	NKX2-4	0.025971534	R4	Excitatory
MA0673.1	244	6814	15.66110398	13.628	1.149185792	0.010631254	NKX2-8	0.026142938	R4	Excitatory
MA0106.3	152	4065	9.756097561	8.13	1.200012	0.011053984	TP53	0.027103209	R4	Excitatory
MA0160.2	319	9120	20.47496791	18.24	1.122531135	0.011875109	NR4A2	0.02903188	R4	Excitatory
MA0823.1	98	2500	6.290115533	5	1.258023107	0.012224624	HEY1	0.029799737	R4	Excitatory
MA1508.1	650	19474	41.72015404	38.948	1.071175774	0.012338005	IKZF1	0.029989196	R4	Excitatory
MA1711.1	231	6456	14.8267009	12.912	1.148288483	0.013292296	ZNF343	0.032215622	R4	Excitatory
MA0749.1	27	546	1.732991014	1.092	1.586988108	0.013442404	ZBED1	0.03248581	R4	Excitatory
MA1147.1	148	3973	9.499358151	7.946	1.195489322	0.013594705	NR4A2::RXRA	0.032702486	R4	Excitatory
MA1716.1	300	8562	19.25545571	17.124	1.124471836	0.013609834	ZNF76	0.032702486	R4	Excitatory
MA0468.1	225	6279	14.44159178	12.558	1.149991383	0.013674269	DUX4	0.032716775	R4	Excitatory
MA0785.1	316	9054	20.28241335	18.108	1.12008026	0.013693585	POU2F1	0.032716775	R4	Excitatory
MA0652.1	245	6889	15.72528883	13.778	1.1413332	0.014013337	IRF8	0.033385883	R4	Excitatory
MA0092.1	297	8485	19.06290116	16.97	1.123329473	0.014779522	Hand1::Tcf3	0.035111802	R4	Excitatory
MA0101.1	244	6869	15.66110398	13.738	1.139984276	0.01491758	REL	0.035339958	R4	Excitatory
MA1106.1	66	1609	4.236200257	3.218	1.316407786	0.015161853	HIF1A	0.035817748	R4	Excitatory
MA0111.1	269	7638	17.26572529	15.276	1.130251721	0.015592858	Spz1	0.036732755	R4	Excitatory
MA1150.1	218	6089	13.99229782	12.178	1.148981591	0.015674657	RORB	0.036822308	R4	Excitatory
MA1647.2	309	8875	19.83311938	17.75	1.117358839	0.01661422	Prdm4	0.038920778	R4	Excitatory
MA0591.1	289	8263	18.54942234	16.526	1.122438723	0.016781837	Bach1::Mafk	0.039204236	R4	Excitatory
MA1594.1	241	6805	15.46854942	13.61	1.136557636	0.017535965	ZNF382	0.040852484	R4	Excitatory
MA0526.4	70	1737	4.492939666	3.474	1.293304452	0.01808318	USF2	0.042010924	R4	Excitatory
MA0633.2	290	8314	18.61360719	16.628	1.119413471	0.018730921	Twist2	0.04339588	R4	Excitatory
MA1126.1	151	4107	9.691912709	8.214	1.179926066	0.019104923	FOS::JUN.1	0.044140769	R4	Excitatory
MA0154.4	412	12108	26.44415918	24.216	1.092011859	0.020631919	EBF1	0.047538203	R4	Excitatory
MA0833.2	264	7538	16.94480103	15.076	1.123958678	0.020949454	ATF4	0.048137953	R4	Excitatory
MA0651.2	97	2528	6.22593068	5.056	1.231394517	0.021028091	HOXC11	0.048186987	R4	Excitatory
MA0463.2	252	7176	16.1745828	14.352	1.126991555	0.021517565	BCL6	0.049174652	R4	Excitatory
MA1991.1	333	9668	21.37355584	19.336	1.105376285	0.021810558	Hnf1A	0.049709157	R4	Excitatory
MA1619.1	261	7456	16.75224647	14.912	1.123407086	0.022102408	Ptf1A	0.050238176	R4	Excitatory
MA0137.3	350	10198	22.46469833	20.396	1.101426669	0.02224536	STAT1	0.050426812	R4	Excitatory
MA1954.1	426	12571	27.34274711	25.142	1.087532699	0.023220436	FOXO1::ELK1	0.052495662	R4	Excitatory
MA1722.1	211	5942	13.54300385	11.884	1.139599786	0.023353451	ZSCAN31	0.052565225	R4	Excitatory
MA0032.2	395	11606	25.35301669	23.212	1.092237493	0.023376212	FOXC1	0.052565225	R4	Excitatory
MA0088.2	267	7651	17.13735558	15.302	1.119942203	0.023489905	ZNF143	0.052680028	R4	Excitatory
MA0822.1	147	4020	9.435173299	8.04	1.173529017	0.024108225	HES7	0.053922919	R4	Excitatory
MA1730.1	340	9913	21.82284981	19.826	1.100718743	0.025031791	ZNF708	0.055840149	R4	Excitatory
MA0163.1	461	13684	29.58921694	27.368	1.081161099	0.025127089	PLAG1	0.05590445	R4	Excitatory
MA0831.3	87	2258	5.584082157	4.516	1.236510664	0.025400565	TFE3	0.056363786	R4	Excitatory
MA1955.1	356	10414	22.84980745	20.828	1.097071608	0.02563657	FOXO1::ELK3	0.056737777	R4	Excitatory
MA0608.1	86	2231	5.519897304	4.462	1.237090386	0.025881979	Creb3l2	0.057130563	R4	Excitatory
MA0619.1	329	9584	21.11681643	19.168	1.101670306	0.026440481	LIN54	0.058210589	R4	Excitatory
MA0028.2	71	1802	4.557124519	3.604	1.264462963	0.0268287	ELK1	0.058911062	R4	Excitatory
MA0863.1	150	4127	9.627727856	8.254	1.166431773	0.027223363	MTF1	0.059622	R4	Excitatory
MA0095.3	407	12015	26.12323492	24.03	1.087109235	0.027320288	Yy1	0.059678863	R4	Excitatory
MA1583.1	47	1126	3.016688062	2.252	1.33955953	0.027746285	ZFP57	0.060452398	R4	Excitatory
MA0828.2	77	1990	4.942233633	3.98	1.241767244	0.031207744	SREBF2.1	0.06781838	R4	Excitatory
MA0486.2	237	6787	15.21181001	13.574	1.120657876	0.031474009	HSF1	0.068220725	R4	Excitatory
MA1575.1	158	4395	10.14120668	8.79	1.153720896	0.032799431	THRB.1	0.070910852	R4	Excitatory
MA0521.2	248	7138	15.91784339	14.276	1.115007242	0.033876876	Tcf12	0.073052443	R4	Excitatory
MA1558.1	405	12006	25.99486521	24.012	1.082578095	0.034350278	SNAI1	0.073883845	R4	Excitatory
MA0791.1	317	9277	20.3465982	18.554	1.096615188	0.035780742	POU4F3	0.076764296	R4	Excitatory
MA1958.1	205	5834	13.15789474	11.668	1.12769067	0.035923017	HOXD12::ELK1	0.076873428	R4	Excitatory
MA0152.2	506	15190	32.4775353	30.38	1.069043295	0.036436001	Nfatc2	0.077773292	R4	Excitatory
MA0488.1	245	7061	15.72528883	14.122	1.113531287	0.036608592	JUN	0.077943863	R4	Excitatory
MA0840.1	90	2389	5.776636714	4.778	1.209007265	0.037404177	Creb5	0.079166429	R4	Excitatory
MA1502.1	97	2595	6.22593068	5.19	1.199601287	0.037465206	HOXB8	0.079166429	R4	Excitatory
MA0910.2	97	2595	6.22593068	5.19	1.199601287	0.037465206	HOXD8	0.079166429	R4	Excitatory
MA0076.2	185	5240	11.87419769	10.48	1.133034131	0.039021628	ELK4	0.082144178	R4	Excitatory
MA0146.2	431	12851	27.66367137	25.702	1.076323686	0.039069763	Zfx	0.082144178	R4	Excitatory
MA1983.1	329	9675	21.11681643	19.35	1.091308343	0.040191895	ZNF582	0.084292727	R4	Excitatory
MA1708.1	246	7112	15.78947368	14.224	1.110058611	0.040572787	ETV7	0.084791861	R4	Excitatory
MA1946.1	308	9026	19.76893453	18.052	1.095110488	0.040631534	ETV5::FOXI1	0.084791861	R4	Excitatory
MA0002.2	405	12048	25.99486521	24.096	1.078804167	0.040857593	Runx1	0.085052563	R4	Excitatory
MA1635.1	282	8224	18.10012837	16.448	1.100445548	0.041091473	BHLHE22	0.08532822	R4	Excitatory
MA0624.2	486	14599	31.19383825	29.198	1.068355307	0.042268857	Nfatc1	0.087556918	R4	Excitatory
MA1641.1	251	7281	16.11039795	14.562	1.106331407	0.043742386	MYF5	0.090386601	R4	Excitatory
MA1546.1	99	2675	6.354300385	5.35	1.187719698	0.044243385	PAX3.1	0.091197762	R4	Excitatory
MA1729.1	476	14305	30.55198973	28.61	1.067878005	0.045718358	ZNF680	0.094007676	R4	Excitatory
MA0469.3	38	916	2.43902439	1.832	1.331345191	0.047365099	E2F3	0.096964096	R4	Excitatory
MA1989.1	414	12367	26.57252888	24.734	1.074332048	0.047386734	Bcl11B	0.096964096	R4	Excitatory
MA0743.2	242	7029	15.53273427	14.058	1.104903562	0.04942452	SCRT1	0.100721768	R4	Excitatory
MA1113.2	288	8450	18.48523748	16.9	1.093801035	0.049462652	PBX2	0.100721768	R4	Excitatory
MA1953.1	395	11788	25.35301669	23.576	1.075373969	0.05047599	FOXO1::ELF1	0.102536974	R4	Excitatory
MA0609.2	92	2487	5.905006418	4.974	1.187174592	0.051381917	CREM	0.104117523	R4	Excitatory
MA0911.1	128	3562	8.215661104	7.124	1.153237101	0.051501652	Hoxa11	0.104117523	R4	Excitatory
MA1944.1	244	7102	15.66110398	14.204	1.102584059	0.052203524	ETV5::DRGX	0.105283367	R4	Excitatory
MA1506.1	127	3536	8.151476252	7.072	1.152640873	0.052889675	HOXD10	0.106412001	R4	Excitatory
MA0611.2	184	5270	11.81001284	10.54	1.120494577	0.054686369	Dux	0.109764287	R4	Excitatory
MA1153.1	207	5980	13.28626444	11.96	1.110891676	0.056423447	Smad4	0.112945855	R4	Excitatory
MA1982.1	261	7644	16.75224647	15.288	1.095777503	0.056540077	ZNF574	0.112945855	R4	Excitatory
MA1935.1	385	11506	24.71116816	23.012	1.073838352	0.056966948	ERF::FOXI1	0.113528918	R4	Excitatory
MA1525.2	399	11955	25.6097561	23.91	1.071089757	0.059260882	NFATC4	0.11782128	R4	Excitatory
MA0694.1	164	4681	10.52631579	9.362	1.124366139	0.061332458	ZBTB7B	0.121652351	R4	Excitatory
MA1718.1	248	7263	15.91784339	14.526	1.095817389	0.062172204	ZNF8	0.123027819	R4	Excitatory
MA0018.4	237	6925	15.21181001	13.85	1.098325633	0.062675402	CREB1	0.123732426	R4	Excitatory
MA0684.2	278	8218	17.84338896	16.436	1.085628435	0.069471331	RUNX3	0.13682761	R4	Excitatory
MA1503.1	118	3310	7.57381258	6.62	1.14408045	0.07064616	HOXB9	0.13869794	R4	Excitatory
MA1523.1	207	6026	13.28626444	12.052	1.102411587	0.070750792	MSANTD3	0.13869794	R4	Excitatory
MA1576.1	268	7913	17.20154044	15.826	1.086916494	0.071102132	THRB.2	0.139062542	R4	Excitatory
MA0769.2	293	8693	18.80616175	17.386	1.081684214	0.071993012	TCF7	0.14003361	R4	Excitatory
MA1962.1	343	10253	22.01540436	20.506	1.073607937	0.072030016	POU2F1::SOX2	0.14003361	R4	Excitatory
MA1418.1	499	15159	32.02824134	30.318	1.056410097	0.072098161	IRF3	0.14003361	R4	Excitatory
MA1542.1	209	6100	13.41463415	12.2	1.099560176	0.075031266	OSR1	0.145394689	R4	Excitatory
MA0795.1	87	2389	5.584082157	4.778	1.168707023	0.07523513	SMAD3	0.145454585	R4	Excitatory
MA0030.1	269	7963	17.26572529	15.926	1.084121894	0.076998956	FOXF2	0.148523215	R4	Excitatory
MA0040.1	281	8341	18.03594352	16.682	1.081161942	0.078556716	Foxq1	0.151181232	R4	Excitatory
MA0790.1	310	9246	19.89730424	18.492	1.075995254	0.078957509	POU4F1	0.151254593	R4	Excitatory
MA0641.1	147	4209	9.435173299	8.418	1.120833131	0.079083069	ELF4	0.151254593	R4	Excitatory
MA1484.1	117	3298	7.509627728	6.596	1.138512391	0.079134389	ETS2	0.151254593	R4	Excitatory
MA1146.1	164	4736	10.52631579	9.472	1.111308677	0.082276634	NR1H4::RXRA	0.156903966	R4	Excitatory
MA0009.2	119	3371	7.637997433	6.742	1.132897869	0.085339127	TBXT	0.16237603	R4	Excitatory
MA0087.2	275	8179	17.6508344	16.358	1.07903377	0.086792234	Sox5	0.164768102	R4	Excitatory
MA0891.1	147	4227	9.435173299	8.454	1.116060244	0.087173591	GSC2	0.165119346	R4	Excitatory
MA0148.4	302	9024	19.38382542	18.048	1.074015149	0.087864855	FOXA1	0.166041442	R4	Excitatory
MA0504.1	337	10119	21.63029525	20.238	1.068796089	0.088055272	NR2C2	0.166041442	R4	Excitatory
MA0614.1	215	6321	13.79974326	12.642	1.091579122	0.08832722	Foxj2	0.166181638	R4	Excitatory
MA0056.2	276	8217	17.71501926	16.434	1.077949328	0.089189855	MZF1	0.167430063	R4	Excitatory
MA1474.1	90	2506	5.776636714	5.012	1.152561196	0.091076272	CREB3L4	0.170590523	R4	Excitatory
MA0603.1	79	2177	5.070603338	4.354	1.164585057	0.091418794	Arntl	0.170851568	R4	Excitatory
MA0035.4	166	4820	10.65468549	9.64	1.105257831	0.092244313	GATA1	0.172012122	R4	Excitatory
MA0692.1	136	3904	8.729139923	7.808	1.117973863	0.09343641	TFEB	0.173476952	R4	Excitatory
MA0864.2	29	716	1.861360719	1.432	1.299832904	0.093532317	E2F2	0.173476952	R4	Excitatory
MA0765.3	47	1234	3.016688062	2.468	1.222320933	0.093648676	ETV5	0.173476952	R4	Excitatory
MA0156.3	83	2302	5.327342747	4.604	1.157111804	0.094932462	FEV	0.175468572	R4	Excitatory
MA0646.1	117	3330	7.509627728	6.66	1.127571731	0.095847612	GCM1	0.176771583	R4	Excitatory
MA1971.1	47	1237	3.016688062	2.474	1.219356533	0.096361778	ZBED2	0.177330975	R4	Excitatory
MA1645.1	259	7712	16.62387677	15.424	1.07779284	0.098244746	NKX2-2	0.180401378	R4	Excitatory
MA0772.1	410	12446	26.31578947	24.892	1.057198677	0.098919558	IRF7	0.181244768	R4	Excitatory
MA0656.1	86	2400	5.519897304	4.8	1.149978605	0.100247063	JDP2.1	0.183277783	R4	Excitatory
MA0845.1	367	11098	23.55584082	22.196	1.06126513	0.100632576	FOXB1	0.183583507	R4	Excitatory
MA0615.1	30	752	1.925545571	1.504	1.28028296	0.102714794	Gmeb1	0.186911868	R4	Excitatory
MA1950.1	377	11419	24.19768935	22.838	1.05953627	0.102901539	FLI1::FOXI1	0.186911868	R4	Excitatory
MA1644.1	180	5279	11.55327343	10.558	1.094267231	0.105404094	NFYC	0.19104492	R4	Excitatory
MA1509.1	33	841	2.118100128	1.682	1.259274749	0.106513086	IRF6	0.192639796	R4	Excitatory
MA1464.1	68	1870	4.364569961	3.74	1.166997316	0.107039228	ARNT2	0.193175945	R4	Excitatory
MA0142.1	387	11751	24.83953787	23.502	1.056911662	0.10895223	Pou5f1::Sox2	0.196207334	R4	Excitatory
MA0485.2	108	3079	6.931964056	6.158	1.125684322	0.109249553	HOXC9	0.19632238	R4	Excitatory
MA0871.2	133	3848	8.536585366	7.696	1.10922367	0.112973176	TFEC	0.202580898	R4	Excitatory
MA1943.1	154	4495	9.884467266	8.99	1.099495803	0.114269817	ETV2::HOXB13	0.204093124	R4	Excitatory
MA1553.1	131	3789	8.408215661	7.578	1.109556039	0.114301857	RARG	0.204093124	R4	Excitatory
MA1937.1	205	6073	13.15789474	12.146	1.083310945	0.115274431	ERF::HOXB13	0.205393637	R4	Excitatory
MA0764.3	65	1792	4.172015404	3.584	1.164066798	0.116691957	ETV4	0.207479779	R4	Excitatory
MA0906.1	106	3033	6.803594352	6.066	1.121594849	0.119025799	HOXC12	0.211182905	R4	Excitatory
MA1973.1	249	7454	15.98202824	14.908	1.072043751	0.120931285	ZKSCAN3	0.214112022	R4	Excitatory
MA0695.1	172	5066	11.03979461	10.132	1.089596783	0.12295832	ZBTB7C	0.216867897	R4	Excitatory
MA0492.1	221	6586	14.18485237	13.172	1.07689435	0.123003551	JUND	0.216867897	R4	Excitatory
MA0636.1	54	1472	3.465982028	2.944	1.177303678	0.123906539	BHLHE41	0.218002927	R4	Excitatory
MA0686.1	86	2433	5.519897304	4.866	1.134380868	0.124267352	SPDEF	0.218181301	R4	Excitatory
MA0140.2	231	6906	14.8267009	13.812	1.073465168	0.127208633	GATA1::TAL1	0.222737151	R4	Excitatory
MA1119.1	286	8625	18.35686778	17.25	1.064166248	0.127391878	SIX2	0.222737151	R4	Excitatory
MA0483.1	422	12907	27.0860077	25.814	1.049275885	0.128189913	Gfi1B	0.223667462	R4	Excitatory
MA1131.1	108	3110	6.931964056	6.22	1.114463675	0.130215382	FOSL2::JUN.1	0.22673113	R4	Excitatory
MA0037.4	251	7541	16.11039795	15.082	1.068187107	0.13250506	Gata3	0.23024123	R4	Excitatory
MA0759.2	50	1362	3.209242619	2.724	1.178136057	0.133105419	ELK3	0.230807541	R4	Excitatory
MA0115.1	237	7106	15.21181001	14.212	1.070349705	0.133581834	NR1H2::RXRA	0.23115436	R4	Excitatory
MA0114.4	300	9079	19.25545571	18.158	1.06043924	0.134182414	HNF4A.1	0.23115436	R4	Excitatory
MA1608.1	170	5026	10.9114249	10.052	1.085497901	0.135383182	Isl1	0.23115436	R4	Excitatory
MA1957.1	137	4008	8.793324775	8.016	1.096971654	0.136039803	HOXB2::ELK1	0.23115436	R4	Excitatory
MA0674.1	116	3363	7.445442875	6.726	1.106964448	0.136108976	NKX6-1	0.23115436	R4	Excitatory
MA0132.2	116	3363	7.445442875	6.726	1.106964448	0.136108976	PDX1	0.23115436	R4	Excitatory
MA1481.1	116	3363	7.445442875	6.726	1.106964448	0.136108976	DRGX	0.23115436	R4	Excitatory
MA1500.1	116	3363	7.445442875	6.726	1.106964448	0.136108976	HOXB6	0.23115436	R4	Excitatory
MA1519.1	116	3363	7.445442875	6.726	1.106964448	0.136108976	LHX5	0.23115436	R4	Excitatory
MA0893.2	116	3363	7.445442875	6.726	1.106964448	0.136108976	GSX2	0.23115436	R4	Excitatory
MA0105.4	230	6893	14.76251605	13.786	1.070833893	0.13632885	NFKB1	0.23115436	R4	Excitatory
MA0763.1	80	2268	5.13478819	4.536	1.132007978	0.138000017	ETV3	0.233517132	R4	Excitatory
MA0712.2	224	6718	14.37740693	13.436	1.070066012	0.142728216	OTX2	0.241032992	R4	Excitatory
MA0836.2	229	6879	14.69833119	13.758	1.068347957	0.145370452	CEBPD	0.245003106	R4	Excitatory
MA0484.2	296	8989	18.9987163	17.978	1.056775854	0.151024155	HNF4G	0.254022629	R4	Excitatory
MA0731.1	259	7830	16.62387677	15.66	1.06155024	0.152015864	BCL6B	0.254908793	R4	Excitatory
MA0093.3	223	6704	14.31322208	13.408	1.06751358	0.15215721	USF1	0.254908793	R4	Excitatory
MA1483.2	173	5153	11.10397946	10.306	1.07742863	0.156216163	ELF2	0.261074298	R4	Excitatory
MA0725.1	121	3545	7.766367137	7.09	1.09539734	0.157030032	VSX1	0.261074298	R4	Excitatory
MA0726.1	121	3545	7.766367137	7.09	1.09539734	0.157030032	VSX2	0.261074298	R4	Excitatory
MA0464.2	58	1623	3.722721438	3.246	1.146864275	0.157079185	BHLHE40	0.261074298	R4	Excitatory
MA0495.3	350	10704	22.46469833	21.408	1.049359974	0.158237415	MAFF	0.262480604	R4	Excitatory
MA1471.1	249	7535	15.98202824	15.07	1.060519459	0.161912541	BARX2	0.267507683	R4	Excitatory
MA0744.2	236	7128	15.14762516	14.256	1.062543852	0.162018801	SCRT2	0.267507683	R4	Excitatory
MA1545.1	22	561	1.412066752	1.122	1.258526517	0.162222257	OVOL2	0.267507683	R4	Excitatory
MA1501.1	145	4297	9.306803594	8.594	1.082942005	0.164843427	HOXB7	0.271298086	R4	Excitatory
MA1420.1	170	5076	10.9114249	10.152	1.074805448	0.166872555	IRF5	0.274101209	R4	Excitatory
MA0862.1	21	536	1.3478819	1.072	1.257352519	0.169837256	GMEB2	0.278427158	R4	Excitatory
MA0620.3	109	3192	6.996148909	6.384	1.095887987	0.170270495	MITF	0.278594331	R4	Excitatory
MA1970.1	256	7771	16.43132221	15.542	1.057220577	0.171146906	TRPS1	0.27948456	R4	Excitatory
MA0834.1	66	1878	4.236200257	3.756	1.127848844	0.171652123	ATF7	0.279766348	R4	Excitatory
MA0514.2	260	7902	16.68806162	15.804	1.055939105	0.174229957	Sox3	0.283418557	R4	Excitatory
MA1534.1	173	5181	11.10397946	10.362	1.071605816	0.174760393	NR1I3	0.283732608	R4	Excitatory
MA0867.2	372	11434	23.87676508	22.868	1.044112519	0.175343272	SOX4	0.284130427	R4	Excitatory
MA0258.2	275	8379	17.6508344	16.758	1.0532781	0.177416584	ESR2	0.286937205	R4	Excitatory
MA1139.1	65	1854	4.172015404	3.708	1.125138998	0.178740306	FOSL2::JUNB.1	0.288523219	R4	Excitatory
MA1933.1	108	3173	6.931964056	6.346	1.092335969	0.18043214	ELK1::SREBF2	0.290642135	R4	Excitatory
MA0083.3	120	3544	7.702182285	7.088	1.086651	0.180860398	SRF	0.290642135	R4	Excitatory
MA1589.1	300	9173	19.25545571	18.346	1.049572425	0.181356806	ZNF140	0.290642135	R4	Excitatory
MA1657.1	236	7161	15.14762516	14.322	1.057647337	0.18143534	ZNF652	0.290642135	R4	Excitatory
MA1947.1	345	10595	22.14377407	21.19	1.045010574	0.182600083	ETV5::FOXO1	0.291951843	R4	Excitatory
MA1498.2	194	5849	12.45186136	11.698	1.064443611	0.183407835	HOXA7	0.292659585	R4	Excitatory
MA0029.1	259	7887	16.62387677	15.774	1.053878329	0.18374257	Mecom	0.292659585	R4	Excitatory
MA0475.2	118	3486	7.57381258	6.972	1.0863185	0.184086707	FLI1	0.292659585	R4	Excitatory
MA1475.1	43	1194	2.759948652	2.388	1.155757392	0.184510037	CREB3L4.1	0.292779135	R4	Excitatory
MA0077.1	194	5855	12.45186136	11.71	1.063352806	0.187447606	SOX9	0.296602394	R4	Excitatory
MA0467.2	207	6262	13.28626444	12.524	1.060864296	0.18762482	Crx	0.296602394	R4	Excitatory
MA1557.1	70	2017	4.492939666	4.034	1.113767889	0.190839074	SMAD5	0.301117564	R4	Excitatory
MA0596.1	257	7837	16.49550706	15.674	1.052412088	0.191435203	SREBF2	0.301492521	R4	Excitatory
MA0648.1	141	4209	9.050064185	8.418	1.07508484	0.192252862	GSC	0.302141106	R4	Excitatory
MA1145.1	115	3403	7.381258023	6.806	1.08452219	0.192565556	FOSL2::JUND.1	0.302141106	R4	Excitatory
MA1530.1	194	5866	12.45186136	11.732	1.061358793	0.194988787	NKX6-3	0.3053735	R4	Excitatory
MA0757.1	267	8160	17.13735558	16.32	1.050083063	0.196508882	ONECUT3	0.3071821	R4	Excitatory
MA0143.4	247	7533	15.85365854	15.066	1.052280535	0.19786708	SOX2	0.308731381	R4	Excitatory
MA1621.1	373	11511	23.94094994	23.022	1.039916164	0.198696095	Rbpjl	0.309450771	R4	Excitatory
MA0907.1	151	4537	9.691912709	9.074	1.068097058	0.2056192	HOXC13	0.319091713	R4	Excitatory
MA0706.1	184	5568	11.81001284	11.136	1.060525578	0.205645313	MEOX2	0.319091713	R4	Excitatory
MA0883.1	166	5006	10.65468549	10.012	1.06419152	0.206283056	Dmbx1	0.319491805	R4	Excitatory
MA1544.1	22	584	1.412066752	1.168	1.20896126	0.210261141	OVOL1	0.325054448	R4	Excitatory
MA1951.1	77	2249	4.942233633	4.498	1.09876248	0.210700219	FOS.1	0.325135567	R4	Excitatory
MA0866.1	223	6799	14.31322208	13.598	1.052597594	0.211184068	SOX21	0.325285351	R4	Excitatory
MA0682.2	171	5171	10.97560976	10.342	1.061265689	0.21298898	PITX1	0.327465689	R4	Excitatory
MA0760.1	121	3613	7.766367137	7.226	1.074780949	0.214082226	ERF	0.328545897	R4	Excitatory
MA0792.1	212	6462	13.6071887	12.924	1.052862017	0.217154868	POU5F1B	0.332654361	R4	Excitatory
MA1588.1	250	7664	16.04621309	15.328	1.046856282	0.221548782	ZNF136	0.338768229	R4	Excitatory
MA0098.3	128	3840	8.215661104	7.68	1.06974754	0.222476263	ETS1	0.338773473	R4	Excitatory
MA1495.1	34	948	2.182284981	1.896	1.150994188	0.223566323	HOXA1	0.338773473	R4	Excitatory
MA1505.1	34	948	2.182284981	1.896	1.150994188	0.223566323	HOXC8	0.338773473	R4	Excitatory
MA0158.2	34	948	2.182284981	1.896	1.150994188	0.223566323	HOXA5	0.338773473	R4	Excitatory
MA0904.2	34	948	2.182284981	1.896	1.150994188	0.223566323	HOXB5	0.338773473	R4	Excitatory
MA1480.1	144	4343	9.242618742	8.686	1.064082287	0.225989674	DPRX	0.341829705	R4	Excitatory
MA0895.1	106	3160	6.803594352	6.32	1.076518094	0.22644607	HMBOX1	0.341905108	R4	Excitatory
MA1518.2	117	3506	7.509627728	7.012	1.070968016	0.23042833	Lhx1	0.347294312	R4	Excitatory
MA1520.1	156	4724	10.01283697	9.448	1.059783761	0.230982462	MAF	0.347506709	R4	Excitatory
MA1118.1	209	6388	13.41463415	12.776	1.049987018	0.231829341	SIX1	0.347595898	R4	Excitatory
MA1105.2	255	7837	16.36713736	15.674	1.04422211	0.23186837	GRHL2	0.347595898	R4	Excitatory
MA0663.1	52	1501	3.337612323	3.002	1.111796244	0.234451518	MLX	0.350532157	R4	Excitatory
MA0770.1	238	7305	15.27599487	14.61	1.045584864	0.234660647	HSF2	0.350532157	R4	Excitatory
MA1563.2	106	3172	6.803594352	6.344	1.072445516	0.238661425	SOX18	0.355876345	R4	Excitatory
MA0102.4	249	7662	15.98202824	15.324	1.042941023	0.241714599	CEBPA	0.359791111	R4	Excitatory
MA1956.1	366	11368	23.49165597	22.736	1.0332361	0.243526735	FOXO1::FLI1	0.361848029	R4	Excitatory
MA1421.1	320	9912	20.53915276	19.824	1.036075099	0.245012463	TCF7L1	0.363413548	R4	Excitatory
MA1532.2	200	6125	12.83697047	12.25	1.047915957	0.247092653	NR1D2	0.365853735	R4	Excitatory
MA0908.1	99	2963	6.354300385	5.926	1.072274787	0.247888126	HOXD11	0.366386492	R4	Excitatory
MA1151.1	199	6097	12.77278562	12.194	1.047464788	0.249805944	RORC	0.368573332	R4	Excitatory
MA1466.1	73	2160	4.685494223	4.32	1.084605144	0.252101657	ATF6	0.371309096	R4	Excitatory
MA0605.2	76	2255	4.87804878	4.51	1.081607268	0.254818792	ATF3	0.374654903	R4	Excitatory
MA0479.1	247	7618	15.85365854	15.236	1.040539416	0.2553123	FOXH1	0.374725382	R4	Excitatory
MA0159.1	251	7747	16.11039795	15.494	1.039783009	0.257204476	RARA::RXRA	0.376268072	R4	Excitatory
MA0672.1	223	6863	14.31322208	13.726	1.042781734	0.257258194	NKX2-3	0.376268072	R4	Excitatory
MA0829.2	201	6172	12.90115533	12.344	1.04513572	0.259293585	SREBF1.1	0.37858664	R4	Excitatory
MA1994.1	331	10284	21.24518614	20.568	1.032924258	0.259965663	Nkx2-1	0.378910092	R4	Excitatory
MA1120.1	261	8069	16.75224647	16.138	1.038062119	0.261415145	SOX13	0.38020534	R4	Excitatory
MA1547.2	167	5105	10.71887035	10.21	1.049840387	0.261801011	PITX2	0.38020534	R4	Excitatory
MA0781.1	99	2976	6.354300385	5.952	1.067590791	0.262210579	PAX9	0.38020534	R4	Excitatory
MA1969.1	411	12831	26.37997433	25.662	1.027978113	0.263556315	THRA	0.3814989	R4	Excitatory
MA0748.2	58	1708	3.722721438	3.416	1.089789648	0.267845904	YY2	0.387041933	R4	Excitatory
MA1497.1	151	4611	9.691912709	9.222	1.050955618	0.269624254	HOXA6	0.387917213	R4	Excitatory
MA0505.2	303	9411	19.44801027	18.822	1.033259498	0.26983364	Nr5A2	0.387917213	R4	Excitatory
MA1552.1	132	4015	8.472400513	8.03	1.055093464	0.269835398	RARB	0.387917213	R4	Excitatory
MA1707.1	206	6344	13.22207959	12.688	1.042093284	0.270763376	DMRTA1	0.388587029	R4	Excitatory
MA1948.1	153	4677	9.820282413	9.354	1.049848451	0.27254251	ETV5::HOXA2	0.390474022	R4	Excitatory
MA0878.3	252	7803	16.1745828	15.606	1.036433602	0.275007744	CDX1	0.393335905	R4	Excitatory
MA1995.1	35	1006	2.246469833	2.012	1.116535702	0.275496468	Npas4	0.393365924	R4	Excitatory
MA0873.1	90	2709	5.776636714	5.418	1.066193561	0.277938989	HOXD12	0.396180831	R4	Excitatory
MA1581.1	389	12159	24.96790757	24.318	1.026725371	0.280723111	ZBTB6	0.399472312	R4	Excitatory
MA0877.3	33	948	2.118100128	1.896	1.117141418	0.281578397	BARHL1	0.400012554	R4	Excitatory
MA1136.1	80	2408	5.13478819	4.816	1.066193561	0.291499054	FOSB::JUNB.1	0.413407596	R4	Excitatory
MA0482.2	242	7511	15.53273427	15.022	1.033999086	0.293635296	GATA4	0.415736168	R4	Excitatory
MA1516.1	287	8942	18.42105263	17.884	1.030029783	0.296933005	KLF3	0.419698583	R4	Excitatory
MA0072.1	203	6286	13.02952503	12.572	1.036392382	0.301100975	RORA.1	0.424875705	R4	Excitatory
MA0745.2	391	12262	25.09627728	24.524	1.023335397	0.306065203	SNAI2	0.431157179	R4	Excitatory
MA1949.1	151	4655	9.691912709	9.31	1.041021773	0.311578885	FLI1::DRGX	0.437505709	R4	Excitatory
MA0755.1	71	2142	4.557124519	4.284	1.063754556	0.311612271	CUX2	0.437505709	R4	Excitatory
MA0595.1	232	7220	14.89088575	14.44	1.031224775	0.314177695	SREBF1	0.440372402	R4	Excitatory
MA0756.2	40	1181	2.567394095	2.362	1.086957703	0.316510798	ONECUT2	0.442904461	R4	Excitatory
MA0638.1	58	1745	3.722721438	3.49	1.06668236	0.324637422	CREB3	0.453521714	R4	Excitatory
MA1952.1	409	12872	26.25160462	25.744	1.019717395	0.330069018	FOXJ2::ELF1	0.458960605	R4	Excitatory
MA0794.1	97	2971	6.22593068	5.942	1.047783689	0.330191698	PROX1	0.458960605	R4	Excitatory
MA0714.1	169	5243	10.84724005	10.486	1.034449747	0.330245862	PITX3	0.458960605	R4	Excitatory
MA1533.1	158	4896	10.14120668	9.792	1.035662446	0.33115548	NR1I2	0.458960605	R4	Excitatory
MA0870.1	172	5339	11.03979461	10.678	1.033882245	0.331259319	Sox1	0.458960605	R4	Excitatory
MA1537.1	233	7275	14.9550706	14.55	1.027839904	0.333311924	NR2F1.1	0.461044947	R4	Excitatory
MA1129.1	62	1876	3.979460847	3.752	1.060623893	0.334164015	FOSL1::JUN.1	0.461464592	R4	Excitatory
MA1717.1	122	3763	7.83055199	7.526	1.040466648	0.335475909	ZNF784	0.462516786	R4	Excitatory
MA0525.2	110	3387	7.060333761	6.774	1.042269525	0.338260527	TP63	0.465487918	R4	Excitatory
MA0063.2	227	7091	14.56996149	14.182	1.027355908	0.338737938	NKX2-5	0.465487918	R4	Excitatory
MA0780.1	99	3042	6.354300385	6.084	1.044428071	0.340175152	PAX3	0.46670033	R4	Excitatory
MA1538.1	137	4243	8.793324775	8.486	1.036215505	0.342326796	NR2F1.2	0.468887354	R4	Excitatory
MA0078.2	308	9672	19.76893453	19.344	1.021967252	0.343086911	Sox17	0.469164377	R4	Excitatory
MA0060.3	160	4974	10.26957638	9.948	1.032325732	0.345698387	NFYA	0.471968091	R4	Excitatory
MA1940.1	172	5358	11.03979461	10.716	1.030215996	0.349416812	ETV2::DRGX	0.476271538	R4	Excitatory
MA1607.1	346	10897	22.20795892	21.794	1.018994169	0.353592766	Foxl2	0.481183683	R4	Excitatory
MA0036.3	228	7142	14.63414634	14.284	1.024513185	0.355096991	GATA2	0.482450031	R4	Excitatory
MA0766.2	191	5971	12.2593068	11.942	1.026570658	0.359074153	GATA5	0.487066714	R4	Excitatory
MA1932.1	105	3253	6.739409499	6.506	1.035876037	0.36694744	ELK1::HOXB13	0.496944923	R4	Excitatory
MA1127.1	89	2749	5.712451861	5.498	1.039005431	0.368867648	FOSB::JUN	0.498742271	R4	Excitatory
MA1632.1	218	6841	13.99229782	13.682	1.022679273	0.369863718	ATF2	0.499286335	R4	Excitatory
MA0779.1	94	2913	6.033376123	5.826	1.03559494	0.376820853	PAX1	0.50786272	R4	Excitatory
MA0778.1	206	6471	13.22207959	12.942	1.021641137	0.38043432	NFKB2	0.511912421	R4	Excitatory
MA1640.1	266	8393	17.07317073	16.786	1.017107752	0.389630299	MEIS2.1	0.52321649	R4	Excitatory
MA0635.1	133	4160	8.536585366	8.32	1.026031895	0.390079357	BARHL2	0.52321649	R4	Excitatory
MA0752.1	166	5211	10.65468549	10.422	1.022326376	0.392451187	ZNF410	0.525559631	R4	Excitatory
MA1978.1	644	20495	41.33504493	40.99	1.008417783	0.398767487	ZNF354A	0.533169247	R4	Excitatory
MA0804.1	120	3757	7.702182285	7.514	1.025044222	0.401431988	TBX19	0.535879844	R4	Excitatory
MA1931.1	114	3575	7.317073171	7.15	1.023366877	0.411831047	ELK1::HOXA1	0.548890508	R4	Excitatory
MA0846.1	446	14177	28.62644416	28.354	1.009608668	0.413901037	FOXC2	0.550776538	R4	Excitatory
MA0814.2	480	15271	30.80872914	30.542	1.008733192	0.417796297	TFAP2C.2	0.553762159	R4	Excitatory
MA0762.1	159	5013	10.20539153	10.026	1.017892632	0.418028787	ETV2	0.553762159	R4	Excitatory
MA1606.1	312	9897	20.02567394	19.794	1.011704251	0.41812006	Foxf1	0.553762159	R4	Excitatory
MA1620.1	358	11370	22.97817715	22.74	1.010473929	0.419887403	Ptf1A.1	0.554625999	R4	Excitatory
MA0650.3	299	9484	19.19127086	18.968	1.011770923	0.420091274	Hoxa13	0.554625999	R4	Excitatory
MA1124.1	378	12011	24.2618742	24.022	1.009985605	0.420845642	ZNF24	0.554667716	R4	Excitatory
MA0014.3	104	3265	6.675224647	6.53	1.022239609	0.421803141	PAX5	0.554667716	R4	Excitatory
MA0839.1	100	3138	6.418485237	6.276	1.022703193	0.422101472	CREB3L1	0.554667716	R4	Excitatory
MA0698.1	359	11407	23.042362	22.814	1.010009731	0.423645215	ZBTB18	0.55582781	R4	Excitatory
MA1419.1	181	5728	11.61745828	11.456	1.014093774	0.43158267	IRF4	0.565359853	R4	Excitatory
MA0683.1	285	9054	18.29268293	18.108	1.010198969	0.434320597	POU4F2	0.56806162	R4	Excitatory
MA1473.1	244	7750	15.66110398	15.5	1.010393805	0.440203362	CDX4	0.574861844	R4	Excitatory
MA0768.2	310	9871	19.89730424	19.742	1.007866692	0.448227376	Lef1	0.584432905	R4	Excitatory
MA0122.3	221	7027	14.18485237	14.054	1.009310686	0.451387415	Nkx3-2	0.58764213	R4	Excitatory
MA0038.2	269	8578	17.26572529	17.156	1.006395738	0.464328673	GFI1	0.601910367	R4	Excitatory
MA0676.1	221	7042	14.18485237	14.084	1.007160776	0.465130436	Nr2e1	0.601910367	R4	Excitatory
MA0084.1	216	6883	13.86392811	13.766	1.007113767	0.466117816	SRY	0.601910367	R4	Excitatory
MA0858.1	197	6275	12.64441592	12.55	1.007523181	0.466337637	Rarb.1	0.601910367	R4	Excitatory
MA0442.2	390	12457	25.03209243	24.914	1.004740003	0.466381718	SOX10	0.601910367	R4	Excitatory
MA0776.1	42	1320	2.6957638	2.64	1.021122651	0.466956625	MYBL1	0.601910367	R4	Excitatory
MA0661.1	131	4164	8.408215661	8.328	1.009632044	0.467357276	MEOX1	0.601910367	R4	Excitatory
MA0909.3	275	8782	17.6508344	17.564	1.004943885	0.474276652	Hoxd13	0.609594463	R4	Excitatory
MA0515.1	401	12821	25.7381258	25.642	1.003748764	0.474773333	Sox6	0.609594463	R4	Excitatory
MA0664.1	51	1612	3.273427471	3.224	1.015331101	0.475816122	MLXIPL	0.610002071	R4	Excitatory
MA1133.1	84	2668	5.391527599	5.336	1.010406222	0.4769602	JUN::JUNB.1	0.610538095	R4	Excitatory
MA0711.1	113	3598	7.252888318	7.196	1.007905547	0.479348367	OTX1	0.612662579	R4	Excitatory
MA1998.1	174	5553	11.16816431	11.106	1.005597363	0.480728541	Prdm14	0.613494238	R4	Excitatory
MA0141.3	241	7718	15.46854942	15.436	1.002108669	0.496725503	ESRRB	0.632948709	R4	Excitatory
MA1651.1	316	10125	20.28241335	20.25	1.001600659	0.497495182	ZFP42	0.63297042	R4	Excitatory
MA0847.3	403	12924	25.86649551	25.848	1.000715549	0.503197219	FOXD2	0.639258099	R4	Excitatory
MA0888.1	101	3234	6.48267009	6.468	1.002268103	0.505645736	EVX2	0.641399795	R4	Excitatory
MA0069.1	148	4748	9.499358151	9.496	1.000353639	0.511244796	PAX6	0.647525411	R4	Excitatory
MA0523.1	352	11301	22.59306804	22.602	0.999604815	0.513587817	TCF7L2	0.649514818	R4	Excitatory
MA0837.2	35	1123	2.246469833	2.246	1.000209187	0.523796536	CEBPE	0.661417448	R4	Excitatory
MA1639.1	208	6689	13.35044929	13.378	0.997940596	0.524572458	MEIS1.1	0.661417448	R4	Excitatory
MA1939.1	112	3606	7.188703466	7.212	0.996769754	0.528945077	ERF::SREBF2	0.66593235	R4	Excitatory
MA1968.1	85	2741	5.455712452	5.482	0.995204752	0.534753297	TFCP2	0.67223845	R4	Excitatory
MA1479.1	202	6517	12.96534018	13.034	0.994732253	0.544301663	DMRTC2	0.683220445	R4	Excitatory
MA0869.2	451	14530	28.94736842	29.06	0.996124171	0.549406724	Sox11	0.688600678	R4	Excitatory
MA1476.2	190	6137	12.19512195	12.274	0.993573566	0.550335996	Dlx5	0.688738948	R4	Excitatory
MA1549.1	209	6753	13.41463415	13.506	0.993235166	0.554254296	POU6F1.1	0.69261198	R4	Excitatory
MA1470.1	96	3113	6.161745828	6.226	0.989679703	0.557895296	BACH2.1	0.696127514	R4	Excitatory
MA0903.1	167	5409	10.71887035	10.818	0.990836601	0.563371826	HOXB3	0.701919564	R4	Excitatory
MA1152.1	389	12561	24.96790757	25.122	0.993866236	0.566572436	SOX15	0.704863045	R4	Excitatory
MA0047.3	266	8605	17.07317073	17.21	0.992049432	0.568545941	FOXA2	0.706273465	R4	Excitatory
MA0793.1	191	6192	12.2593068	12.384	0.989931105	0.572203662	POU6F2	0.709768849	R4	Excitatory
MA0913.2	227	7360	14.56996149	14.72	0.989807166	0.578650503	HOXD9	0.715951889	R4	Excitatory
MA1539.1	115	3744	7.381258023	7.488	0.985744928	0.578890945	NR2F6	0.715951889	R4	Excitatory
MA1541.1	239	7749	15.34017972	15.498	0.989816732	0.580467103	NR6A1	0.716847039	R4	Excitatory
MA1104.2	238	7727	15.27599487	15.454	0.988481614	0.589315133	GATA6	0.726706784	R4	Excitatory
MA1974.1	185	6031	11.87419769	12.062	0.984430251	0.603350095	ZNF211	0.742924495	R4	Excitatory
MA1478.1	183	5975	11.74582798	11.95	0.982914476	0.611568077	DMRTA2	0.751942621	R4	Excitatory
MA0065.2	383	12434	24.58279846	24.868	0.988531384	0.614119392	Pparg::Rxra	0.752652668	R4	Excitatory
MA0135.1	230	7498	14.76251605	14.996	0.984430251	0.614501222	Lhx3	0.752652668	R4	Excitatory
MA0117.2	265	8629	17.00898588	17.258	0.98557109	0.61483042	Mafb	0.752652668	R4	Excitatory
MA0679.2	319	10373	20.47496791	20.746	0.986935694	0.615801022	ONECUT1	0.752745145	R4	Excitatory
MA1603.1	198	6467	12.70860077	12.934	0.982573123	0.617764932	Dmrt1	0.754049793	R4	Excitatory
MA0879.2	82	2709	5.263157895	5.418	0.9714208	0.624353095	DLX1	0.760760176	R4	Excitatory
MA1535.1	223	7284	14.31322208	14.568	0.982511126	0.625071678	NR2C1	0.760760176	R4	Excitatory
MA0707.2	103	3398	6.611039795	6.796	0.97278396	0.630658731	MNX1	0.766450857	R4	Excitatory
MA0861.1	126	4150	8.087291399	8.3	0.974372458	0.635006851	TP73	0.77062159	R4	Excitatory
MA0719.1	89	2953	5.712451861	5.906	0.967228558	0.64464564	RHOXF1	0.781191619	R4	Excitatory
MA0838.1	59	1978	3.78690629	3.956	0.957256393	0.654681351	CEBPG	0.792211534	R4	Excitatory
MA1975.1	210	6903	13.478819	13.806	0.976301535	0.659330585	ZNF214	0.795473007	R4	Excitatory
MA0842.2	212	6969	13.6071887	13.938	0.976265512	0.660287441	NRL	0.795473007	R4	Excitatory
MA0074.1	151	4988	9.691912709	9.976	0.971522926	0.660640469	RXRA::VDR	0.795473007	R4	Excitatory
MA0844.1	46	1554	2.952503209	3.108	0.949968858	0.661160086	XBP1	0.795473007	R4	Excitatory
MA1555.1	132	4374	8.472400513	8.748	0.968495715	0.665362214	RXRB.1	0.799385174	R4	Excitatory
MA0677.1	227	7472	14.56996149	14.944	0.974970656	0.673829827	Nr2f6	0.808403544	R4	Excitatory
MA0687.1	418	13653	26.82926829	27.306	0.982541137	0.675343968	SPIC	0.809065921	R4	Excitatory
MA0680.2	206	6796	13.22207959	13.592	0.97278396	0.678573863	Pax7	0.811778974	R4	Excitatory
MA0592.3	281	9246	18.03594352	18.492	0.975337633	0.691221757	ESRRA	0.825735082	R4	Excitatory
MA0027.2	31	1075	1.989730424	2.15	0.925456011	0.695860866	EN1	0.82774963	R4	Excitatory
MA0068.2	31	1075	1.989730424	2.15	0.925456011	0.695860866	PAX4	0.82774963	R4	Excitatory
MA0705.1	31	1075	1.989730424	2.15	0.925456011	0.695860866	Lhx8	0.82774963	R4	Excitatory
MA0131.2	67	2274	4.300385109	4.548	0.945555213	0.700474979	HINFP	0.83095905	R4	Excitatory
MA0466.3	24	842	1.540436457	1.684	0.91474849	0.700535038	CEBPB	0.83095905	R4	Excitatory
MA1496.1	111	3725	7.124518614	7.45	0.956311223	0.704320104	HOXA4	0.831928662	R4	Excitatory
MA1499.1	111	3725	7.124518614	7.45	0.956311223	0.704320104	HOXB4	0.831928662	R4	Excitatory
MA1504.1	111	3725	7.124518614	7.45	0.956311223	0.704320104	HOXC4	0.831928662	R4	Excitatory
MA1556.1	163	5428	10.46213094	10.856	0.963718767	0.706083067	RXRG.1	0.832460444	R4	Excitatory
MA0885.2	180	5984	11.55327343	11.968	0.965347044	0.707270622	Dlx2	0.832460444	R4	Excitatory
MA0722.1	180	5985	11.55327343	11.97	0.96518575	0.708114894	VAX1	0.832460444	R4	Excitatory
MA1531.1	240	7939	15.40436457	15.878	0.970170334	0.7087297	NR1D1	0.832460444	R4	Excitatory
MA0502.2	198	6578	12.70860077	13.156	0.965992761	0.713246287	NFYB	0.836597109	R4	Excitatory
MA0067.2	61	2088	3.915275995	4.176	0.937566091	0.717292915	PAX2	0.838753924	R4	Excitatory
MA0851.1	401	13171	25.7381258	26.342	0.977075613	0.717718118	Foxj3	0.838753924	R4	Excitatory
MA0041.2	562	18369	36.07188703	36.738	0.981868557	0.718804143	FOXD3	0.838753924	R4	Excitatory
MA0481.3	282	9319	18.10012837	18.638	0.971141129	0.719941043	FOXP1	0.838753924	R4	Excitatory
MA0868.2	232	7694	14.89088575	15.388	0.967694681	0.72007174	SOX8	0.838753924	R4	Excitatory
MA0709.1	78	2658	5.006418485	5.316	0.9417642	0.725947443	Msx3	0.840939118	R4	Excitatory
MA0876.1	78	2658	5.006418485	5.316	0.9417642	0.725947443	BSX	0.840939118	R4	Excitatory
MA0666.2	78	2658	5.006418485	5.316	0.9417642	0.725947443	MSX1	0.840939118	R4	Excitatory
MA0708.2	78	2658	5.006418485	5.316	0.9417642	0.725947443	MSX2	0.840939118	R4	Excitatory
MA0112.3	205	6828	13.15789474	13.656	0.963524805	0.730359615	ESR1	0.844886432	R4	Excitatory
MA0465.2	303	10028	19.44801027	20.056	0.969685394	0.738088419	CDX2	0.852654342	R4	Excitatory
MA0884.2	90	3081	5.776636714	6.162	0.93746133	0.754463233	DUXA	0.87037528	R4	Excitatory
MA0887.1	109	3712	6.996148909	7.424	0.942369196	0.757079944	EVX1	0.87219758	R4	Excitatory
MA1149.1	199	6679	12.77278562	13.358	0.95618997	0.765334337	RARA::RXRG	0.879420973	R4	Excitatory
MA1507.1	275	9163	17.6508344	18.326	0.963158049	0.767316132	HOXD4	0.879420973	R4	Excitatory
MA0901.2	416	13742	26.70089859	27.484	0.971507007	0.767413991	HOXB13	0.879420973	R4	Excitatory
MA0618.1	103	3537	6.611039795	7.074	0.934554678	0.779035226	LBX1	0.879420973	R4	Excitatory
MA0654.1	103	3537	6.611039795	7.074	0.934554678	0.779035226	ISX	0.879420973	R4	Excitatory
MA0675.1	103	3537	6.611039795	7.074	0.934554678	0.779035226	NKX6-2	0.879420973	R4	Excitatory
MA0716.1	103	3537	6.611039795	7.074	0.934554678	0.779035226	PRRX1	0.879420973	R4	Excitatory
MA0717.1	103	3537	6.611039795	7.074	0.934554678	0.779035226	RAX2	0.879420973	R4	Excitatory
MA0720.1	103	3537	6.611039795	7.074	0.934554678	0.779035226	Shox2	0.879420973	R4	Excitatory
MA0880.1	103	3537	6.611039795	7.074	0.934554678	0.779035226	Dlx3	0.879420973	R4	Excitatory
MA0881.1	103	3537	6.611039795	7.074	0.934554678	0.779035226	Dlx4	0.879420973	R4	Excitatory
MA0882.1	103	3537	6.611039795	7.074	0.934554678	0.779035226	DLX6	0.879420973	R4	Excitatory
MA0701.2	103	3537	6.611039795	7.074	0.934554678	0.779035226	LHX9	0.879420973	R4	Excitatory
MA0075.3	103	3537	6.611039795	7.074	0.934554678	0.779035226	PRRX2	0.879420973	R4	Excitatory
MA0644.2	103	3537	6.611039795	7.074	0.934554678	0.779035226	ESX1	0.879420973	R4	Excitatory
MA0593.1	317	10557	20.3465982	21.114	0.963654362	0.783301096	FOXP2	0.883051235	R4	Excitatory
MA0653.1	287	9584	18.42105263	19.168	0.961031544	0.785624973	IRF9	0.884485411	R4	Excitatory
MA0643.1	237	7956	15.21181001	15.912	0.955996104	0.788185689	Esrrg	0.886182038	R4	Excitatory
MA0628.1	75	2617	4.813863928	5.234	0.919729447	0.790721948	POU6F1	0.887846674	R4	Excitatory
MA0777.1	37	1341	2.374839538	2.682	0.885473355	0.79828663	MYBL2	0.895145408	R4	Excitatory
MA1540.2	350	11662	22.46469833	23.324	0.963158049	0.800616451	NR5A1	0.896562497	R4	Excitatory
MA1550.1	218	7382	13.99229782	14.764	0.947730819	0.817873575	PPARD	0.913148706	R4	Excitatory
MA0710.1	113	3915	7.252888318	7.83	0.926294804	0.817884359	NOTO	0.913148706	R4	Excitatory
MA0681.2	332	11111	21.30937099	22.222	0.958931284	0.818685047	PHOX2B	0.913148706	R4	Excitatory
MA1963.1	166	5679	10.65468549	11.358	0.93807761	0.823344034	SATB1	0.916355083	R4	Excitatory
MA0631.1	131	4521	8.408215661	9.042	0.92990662	0.823738933	Six3	0.916355083	R4	Excitatory
MA0621.1	178	6085	11.42490372	12.17	0.938775984	0.829583692	mix-a	0.920408577	R4	Excitatory
MA0494.1	254	8584	16.3029525	17.168	0.949612797	0.829818281	Nr1h3::Rxra	0.920408577	R4	Excitatory
MA0031.1	94	3297	6.033376123	6.594	0.914979697	0.830666004	FOXD1	0.920408577	R4	Excitatory
MA1494.1	185	6321	11.87419769	12.642	0.939265756	0.832655555	HNF4A	0.921399107	R4	Excitatory
MA0914.1	139	4802	8.92169448	9.604	0.92895611	0.834436501	ISL2	0.922156501	R4	Excitatory
MA0860.1	267	9045	17.13735558	18.09	0.947338617	0.84762284	Rarg.1	0.934851709	R4	Excitatory
MA0730.1	203	6945	13.02952503	13.89	0.938050758	0.849823758	RARA.1	0.934851709	R4	Excitatory
MA0610.1	169	5822	10.84724005	11.644	0.931573347	0.850162334	DMRT3	0.934851709	R4	Excitatory
MA0647.1	119	4160	7.637997433	8.32	0.918028538	0.850370461	GRHL1	0.934851709	R4	Excitatory
MA0852.2	242	8236	15.53273427	16.472	0.94297804	0.853369087	FOXK1	0.936603281	R4	Excitatory
MA1574.1	199	6822	12.77278562	13.644	0.936146704	0.854610161	THRB	0.936603281	R4	Excitatory
MA1587.1	539	17915	34.59563543	35.83	0.965549412	0.85530478	ZNF135	0.936603281	R4	Excitatory
MA0151.1	1247	40525	80.03851091	81.05	0.987520184	0.857019933	Arid3a	0.937261071	R4	Excitatory
MA0124.2	182	6278	11.68164313	12.556	0.930363422	0.864128493	Nkx3-1	0.941402886	R4	Excitatory
MA0900.2	53	1949	3.401797176	3.898	0.872703226	0.864165312	HOXA2	0.941402886	R4	Excitatory
MA0912.2	53	1949	3.401797176	3.898	0.872703226	0.864165312	HOXD3	0.941402886	R4	Excitatory
MA0612.2	83	2979	5.327342747	5.958	0.894149504	0.870185084	EMX1	0.945511183	R4	Excitatory
MA0902.2	83	2979	5.327342747	5.958	0.894149504	0.870185084	HOXB2	0.945511183	R4	Excitatory
MA0125.1	60	2201	3.851091142	4.402	0.874850328	0.874080702	Nobox	0.94770199	R4	Excitatory
MA0703.2	180	6232	11.55327343	12.464	0.926931437	0.874455106	LMX1B	0.94770199	R4	Excitatory
MA1103.2	246	8420	15.78947368	16.84	0.937617202	0.877535718	FOXK2	0.949534161	R4	Excitatory
MA0070.1	147	5142	9.435173299	10.284	0.917461425	0.878403778	PBX1	0.949534161	R4	Excitatory
MA0899.1	299	10173	19.19127086	20.346	0.943245398	0.881934282	HOXA10	0.951537458	R4	Excitatory
MA0754.2	74	2692	4.749679076	5.384	0.882184078	0.883223493	CUX1	0.951537458	R4	Excitatory
MA0153.2	133	4684	8.536585366	9.368	0.911249505	0.883651313	HNF1B	0.951537458	R4	Excitatory
MA0693.3	219	7548	14.05648267	15.096	0.931139552	0.885707374	Vdr	0.952531843	R4	Excitatory
MA0601.1	229	7884	14.69833119	15.768	0.932162049	0.888025649	Arid3b	0.953805327	R4	Excitatory
MA0017.2	329	11186	21.11681643	22.372	0.943894888	0.892825023	NR2F1	0.957737046	R4	Excitatory
MA0594.2	15	637	0.962772786	1.274	0.755708623	0.894369295	HOXA9	0.958171436	R4	Excitatory
MA0886.1	87	3156	5.584082157	6.312	0.884677148	0.896597534	EMX2	0.959336547	R4	Excitatory
MA0713.1	168	5887	10.7830552	11.774	0.915836181	0.899589785	PHOX2A	0.961315133	R4	Excitatory
MA0699.1	148	5227	9.499358151	10.454	0.908681667	0.903335872	LBX2	0.964093234	R4	Excitatory
MA1463.1	143	5071	9.17843389	10.142	0.904992496	0.908429744	ARGFX	0.967556335	R4	Excitatory
MA0157.3	247	8549	15.85365854	17.098	0.927222981	0.914007069	Foxo3	0.967556335	R4	Excitatory
MA0718.1	136	4852	8.729139923	9.704	0.899540388	0.915320589	RAX	0.967556335	R4	Excitatory
MA1562.1	134	4785	8.600770218	9.57	0.898722071	0.915468456	SOX14	0.967556335	R4	Excitatory
MA0512.2	200	6997	12.83697047	13.994	0.917319599	0.916572845	Rxra	0.967556335	R4	Excitatory
MA0642.2	105	3808	6.739409499	7.616	0.884901457	0.917147563	EN2	0.967556335	R4	Excitatory
MA0042.2	299	10281	19.19127086	20.562	0.933336779	0.918894231	FOXI1	0.967556335	R4	Excitatory
MA0848.1	299	10281	19.19127086	20.562	0.933336779	0.918894231	FOXO4	0.967556335	R4	Excitatory
MA0849.1	299	10281	19.19127086	20.562	0.933336779	0.918894231	FOXO6	0.967556335	R4	Excitatory
MA0850.1	299	10281	19.19127086	20.562	0.933336779	0.918894231	FOXP3	0.967556335	R4	Excitatory
MA0634.1	154	5467	9.884467266	10.934	0.904012005	0.919236043	ALX3	0.967556335	R4	Excitatory
MA1111.1	240	8339	15.40436457	16.678	0.923633803	0.921023721	NR2F2	0.968226187	R4	Excitatory
MA0889.1	88	3241	5.648267009	6.482	0.8713772	0.92300712	GBX1	0.96909986	R4	Excitatory
MA0875.1	104	3801	6.675224647	7.602	0.878087957	0.928713187	BARX1	0.970952881	R4	Excitatory
MA0630.1	91	3361	5.840821566	6.722	0.868911271	0.930544616	SHOX	0.970952881	R4	Excitatory
MA0704.1	91	3361	5.840821566	6.722	0.868911271	0.930544616	Lhx4	0.970952881	R4	Excitatory
MA0702.2	91	3361	5.840821566	6.722	0.868911271	0.930544616	LMX1A	0.970952881	R4	Excitatory
MA0723.2	91	3361	5.840821566	6.722	0.868911271	0.930544616	VAX2	0.970952881	R4	Excitatory
MA0071.1	182	6455	11.68164313	12.91	0.904852295	0.935675769	RORA	0.974379154	R4	Excitatory
MA0721.1	185	6562	11.87419769	13.124	0.904769711	0.937569584	UNCX	0.974379154	R4	Excitatory
MA1577.1	185	6562	11.87419769	13.124	0.904769711	0.937569584	TLX2	0.974379154	R4	Excitatory
MA0715.1	153	5492	9.820282413	10.984	0.894053388	0.939198337	PROP1	0.974379154	R4	Excitatory
MA0856.1	196	6940	12.58023107	13.88	0.906356705	0.940281792	RXRG	0.974379154	R4	Excitatory
MA0729.1	278	9670	17.84338896	19.34	0.922615768	0.940779873	RARA	0.974379154	R4	Excitatory
MA1536.1	150	5405	9.627727856	10.81	0.890631624	0.943423296	NR2C2.1	0.975076344	R4	Excitatory
MA1561.1	88	3292	5.648267009	6.584	0.857877735	0.943771872	SOX12	0.975076344	R4	Excitatory
MA1996.1	235	8261	15.08344031	16.522	0.912930657	0.945160832	Nr1H2	0.975313202	R4	Excitatory
MA0046.2	190	6774	12.19512195	13.548	0.900141862	0.949257131	HNF1A	0.977446458	R4	Excitatory
MA0859.1	301	10471	19.31964056	20.942	0.922530826	0.949552623	Rarg	0.977446458	R4	Excitatory
MA0658.1	69	2664	4.428754814	5.328	0.83122275	0.954885979	LHX6	0.981734852	R4	Excitatory
MA0662.1	123	4551	7.894736842	9.102	0.86736287	0.960145986	MIXL1	0.982846444	R4	Excitatory
MA0892.1	145	5302	9.306803594	10.604	0.877669143	0.960234196	GSX1	0.982846444	R4	Excitatory
MA0480.2	220	7833	14.12066752	15.666	0.901357559	0.960509682	Foxo1	0.982846444	R4	Excitatory
MA0728.1	333	11590	21.37355584	23.18	0.922068846	0.960641828	Nr2F6	0.982846444	R4	Excitatory
MA0855.1	201	7205	12.90115533	14.41	0.895291834	0.962272432	RXRB	0.983318488	R4	Excitatory
MA1683.1	239	8527	15.34017972	17.054	0.899506258	0.969940481	FOXA3	0.988658685	R4	Excitatory
MA0853.1	115	4323	7.381258023	8.646	0.85371941	0.970052774	Alx4	0.988658685	R4	Excitatory
MA0724.1	55	2224	3.530166881	4.448	0.793652626	0.971025058	VENTX	0.988658685	R4	Excitatory
MA0898.1	221	7968	14.18485237	15.936	0.890113728	0.975933135	Hmx3	0.991549026	R4	Excitatory
MA1487.2	485	16709	31.1296534	33.418	0.931523532	0.976221871	FOXE1	0.991549026	R4	Excitatory
MA0857.1	296	10502	18.9987163	21.004	0.904528485	0.978516332	Rarb	0.992680622	R4	Excitatory
MA0894.1	93	3617	5.969191271	7.234	0.825157765	0.979910257	HESX1	0.99289702	R4	Excitatory
MA0874.1	102	3953	6.546854942	7.906	0.828086889	0.982686372	Arx	0.99405265	R4	Excitatory
MA0890.1	114	4389	7.317073171	8.778	0.833569511	0.984626996	GBX2	0.99405265	R4	Excitatory
MA0613.1	80	3203	5.13478819	6.406	0.801559193	0.985778728	FOXG1	0.99405265	R4	Excitatory
MA1489.1	80	3203	5.13478819	6.406	0.801559193	0.985778728	FOXN3	0.99405265	R4	Excitatory
MA0602.1	220	8069	14.12066752	16.138	0.874994889	0.988261929	Arid5a	0.995363213	R4	Excitatory
MA1110.2	211	7790	13.54300385	15.58	0.869255703	0.989897654	Nr1H4	0.995818095	R4	Excitatory
MA0854.1	116	4549	7.445442875	9.098	0.818360395	0.991935486	Alx1	0.996498591	R4	Excitatory
MA0700.2	154	5893	9.884467266	11.786	0.83866174	0.992943899	LHX2	0.996498591	R4	Excitatory
MA1148.1	203	7632	13.02952503	15.264	0.853611441	0.994951633	PPARA::RXRA	0.997323389	R4	Excitatory
MA0897.1	202	7701	12.96534018	15.402	0.841795882	0.997422745	Hmx2	0.998610153	R4	Excitatory
MA0896.1	156	6292	10.01283697	12.584	0.795679988	0.999396478	Hmx1	0.999396478	R4	Excitatory
MA0474.3	607	16135	60.51844467	32.27	1.875377895	9.83E-77	Erg	8.27E-74	R4	Microglia
MA0081.2	684	19854	68.19541376	39.708	1.717422528	1.07E-75	SPIB	4.51E-73	R4	Microglia
MA0645.1	355	6468	35.39381854	12.936	2.736071316	2.10E-75	ETV6	5.89E-73	R4	Microglia
MA1992.1	630	17513	62.8115653	35.026	1.793283998	4.55E-73	Ikzf3	8.03E-71	R4	Microglia
MA0473.3	589	15652	58.72382851	31.304	1.875920921	4.77E-73	ELF1	8.03E-71	R4	Microglia
MA0598.3	561	14467	55.93220339	28.934	1.933096129	1.35E-72	EHF	1.90E-70	R4	Microglia
MA0062.3	577	15206	57.52741775	30.412	1.891602583	4.33E-72	GABPA	5.20E-70	R4	Microglia
MA1513.1	342	6236	34.09770688	12.472	2.733940577	5.28E-72	KLF15	5.55E-70	R4	Microglia
MA0076.2	346	6498	34.49651047	12.996	2.654394465	1.07E-69	ELK4	1.00E-67	R4	Microglia
MA1511.2	642	18616	64.00797607	37.232	1.719165666	2.21E-67	KLF10	1.86E-65	R4	Microglia
MA0761.2	552	14666	55.03489531	29.332	1.876274898	7.09E-66	ETV1	5.42E-64	R4	Microglia
MA1959.1	608	17231	60.61814556	34.462	1.75898513	3.11E-65	KLF7	2.18E-63	R4	Microglia
MA0640.2	567	15464	56.53040877	30.928	1.827806802	2.45E-64	ELF3	1.58E-62	R4	Microglia
MA0080.6	723	23099	72.08374875	46.198	1.560321848	3.24E-63	Spi1	1.95E-61	R4	Microglia
MA0750.2	401	8878	39.98005982	17.756	2.25163662	1.18E-62	ZBTB7A	6.60E-61	R4	Microglia
MA0740.2	650	19620	64.80558325	39.24	1.651518431	2.96E-61	KLF14	1.56E-59	R4	Microglia
MA0741.1	568	15827	56.63010967	31.654	1.789034867	5.52E-61	KLF16	2.73E-59	R4	Microglia
MA1961.1	708	22738	70.58823529	45.476	1.552208534	2.39E-59	PATZ1	1.12E-57	R4	Microglia
MA1708.1	364	7780	36.29112662	15.56	2.332334616	2.66E-59	ETV7	1.18E-57	R4	Microglia
MA0079.5	603	17656	60.11964108	35.312	1.702527217	1.19E-58	SP1	5.02E-57	R4	Microglia
MA0599.1	705	22759	70.2891326	45.518	1.544205207	9.17E-58	KLF5	3.67E-56	R4	Microglia
MA0516.3	647	19886	64.50648056	39.772	1.621906883	2.21E-57	SP2	8.43E-56	R4	Microglia
MA0742.2	563	15971	56.13160518	31.942	1.757297764	2.96E-57	KLF12	1.08E-55	R4	Microglia
MA0493.2	688	21994	68.59421735	43.988	1.559384772	8.48E-57	KLF1	2.97E-55	R4	Microglia
MA0685.2	647	20194	64.50648056	40.388	1.59716947	1.38E-54	SP4	4.65E-53	R4	Microglia
MA0746.2	488	13035	48.65403789	26.07	1.866284537	5.17E-54	SP3	1.67E-52	R4	Microglia
MA1564.1	469	12270	46.75972084	24.54	1.905449097	9.52E-54	SP9	2.97E-52	R4	Microglia
MA1650.1	229	3770	22.83150548	7.54	3.028051125	4.90E-53	ZBTB14	1.47E-51	R4	Microglia
MA1713.1	319	6767	31.80458624	13.534	2.349976817	2.98E-51	ZNF610	8.63E-50	R4	Microglia
MA1653.1	722	24415	71.98404786	48.83	1.474176692	3.24E-51	ZNF148	9.09E-50	R4	Microglia
MA0747.1	508	14229	50.64805583	28.458	1.779747552	1.49E-50	SP8	4.03E-49	R4	Microglia
MA0039.4	716	24292	71.38584247	48.584	1.469328225	1.29E-49	KLF4	3.40E-48	R4	Microglia
MA1712.1	511	14506	50.94715852	29.012	1.756071919	3.87E-49	ZNF454	9.87E-48	R4	Microglia
MA1515.1	527	15255	52.54237288	30.51	1.722136115	1.05E-48	KLF2	2.60E-47	R4	Microglia
MA1981.1	715	24446	71.28614158	48.892	1.458032839	6.03E-48	ZNF530	1.45E-46	R4	Microglia
MA1522.1	572	17385	57.02891326	34.77	1.64017582	7.27E-48	MAZ	1.70E-46	R4	Microglia
MA0162.4	481	13456	47.95613161	26.912	1.781960895	8.23E-47	EGR1	1.87E-45	R4	Microglia
MA1102.2	509	14684	50.74775673	29.368	1.727994985	1.20E-46	CTCFL	2.65E-45	R4	Microglia
MA1512.1	473	13148	47.15852443	26.296	1.793372544	1.68E-46	KLF11	3.62E-45	R4	Microglia
MA0753.2	571	17836	56.92921236	35.672	1.595907501	1.27E-43	ZNF740	2.68E-42	R4	Microglia
MA1630.2	783	28805	78.06580259	57.61	1.355073817	3.56E-43	ZNF281	7.30E-42	R4	Microglia
MA1508.1	594	19042	59.222333	38.084	1.55504498	1.23E-42	IKZF1	2.46E-41	R4	Microglia
MA1548.1	388	10094	38.68394816	20.188	1.916185266	3.25E-42	PLAGL2	6.35E-41	R4	Microglia
MA0810.1	418	11345	41.67497507	22.69	1.83671111	8.70E-42	TFAP2A	1.66E-40	R4	Microglia
MA0872.1	348	8602	34.69591226	17.204	2.016735193	1.47E-41	TFAP2A.1	2.74E-40	R4	Microglia
MA0815.1	335	8117	33.3998006	16.234	2.05739809	1.71E-41	TFAP2C.1	3.12E-40	R4	Microglia
MA1569.1	336	8181	33.4995015	16.362	2.047396498	3.41E-41	TFAP2E	6.09E-40	R4	Microglia
MA0813.1	352	8912	35.09471585	17.824	1.968958475	7.31E-40	TFAP2B.2	1.28E-38	R4	Microglia
MA0528.2	657	22586	65.50348953	45.172	1.450090532	3.25E-39	ZNF263	5.57E-38	R4	Microglia
MA1942.1	399	10844	39.78065803	21.688	1.834224365	3.77E-39	ETV2::FOXI1	6.34E-38	R4	Microglia
MA0641.1	228	4629	22.73180459	9.258	2.455368825	7.01E-38	ELF4	1.16E-36	R4	Microglia
MA1122.1	248	5335	24.72582253	10.67	2.317321699	2.23E-37	TFDP1	3.61E-36	R4	Microglia
MA0811.1	366	9720	36.49052841	19.44	1.877084795	3.28E-37	TFAP2B	5.21E-36	R4	Microglia
MA0812.1	350	9105	34.89531406	18.21	1.916272052	4.58E-37	TFAP2B.1	7.13E-36	R4	Microglia
MA1965.1	719	26120	71.68494516	52.24	1.372223299	4.86E-37	SP5	7.44E-36	R4	Microglia
MA1615.1	556	17980	55.4336989	35.96	1.541537789	6.34E-37	Plagl1	9.52E-36	R4	Microglia
MA1935.1	392	10816	39.08275174	21.632	1.806710047	9.83E-37	ERF::FOXI1	1.45E-35	R4	Microglia
MA1596.1	748	27811	74.57627119	55.622	1.340769321	3.04E-36	ZNF460	4.41E-35	R4	Microglia
MA0696.1	365	9947	36.39082752	19.894	1.829236328	1.16E-34	ZIC1	1.65E-33	R4	Microglia
MA1627.1	616	21225	61.41575274	42.45	1.446778628	2.59E-34	Wt1	3.62E-33	R4	Microglia
MA1986.1	448	13508	44.66600199	27.016	1.653316627	7.39E-34	ZNF692	1.02E-32	R4	Microglia
MA0524.2	356	9685	35.49351944	19.37	1.832396461	9.49E-34	TFAP2C	1.29E-32	R4	Microglia
MA0471.2	535	17491	53.33998006	34.982	1.524783605	2.70E-33	E2F6	3.60E-32	R4	Microglia
MA0146.2	541	17789	53.93818544	35.578	1.516054456	3.66E-33	Zfx	4.81E-32	R4	Microglia
MA0506.2	206	4243	20.53838485	8.486	2.420266892	4.47E-33	Nrf1	5.78E-32	R4	Microglia
MA1599.1	398	11479	39.68095713	22.958	1.728415242	4.72E-33	ZNF682	6.02E-32	R4	Microglia
MA0163.1	554	18432	55.23429711	36.864	1.498326202	6.25E-33	PLAG1	7.84E-32	R4	Microglia
MA0732.1	277	6760	27.61714855	13.52	2.042688503	1.24E-32	EGR3	1.54E-31	R4	Microglia
MA1484.1	193	3862	19.24227318	7.724	2.491231639	1.78E-32	ETS2	2.17E-31	R4	Microglia
MA1721.1	390	11225	38.88334995	22.45	1.731997771	2.21E-32	ZNF93	2.65E-31	R4	Microglia
MA1954.1	411	12135	40.97706879	24.27	1.688383551	3.87E-32	FOXO1::ELK1	4.58E-31	R4	Microglia
MA1516.1	404	11960	40.27916251	23.92	1.683911476	3.72E-31	KLF3	4.34E-30	R4	Microglia
MA1584.1	328	8891	32.70189432	17.782	1.839044782	8.23E-31	ZIC5	9.48E-30	R4	Microglia
MA1517.1	370	10694	36.889332	21.388	1.72476772	6.85E-30	KLF6	7.71E-29	R4	Microglia
MA0597.2	537	18072	53.53938185	36.144	1.481279932	6.87E-30	THAP1	7.71E-29	R4	Microglia
MA0136.3	513	16962	51.14656032	33.924	1.507680707	7.76E-30	Elf5	8.59E-29	R4	Microglia
MA1652.1	541	18306	53.93818544	36.612	1.473237885	1.40E-29	ZKSCAN5	1.52E-28	R4	Microglia
MA0751.1	322	8823	32.10368893	17.646	1.819318199	2.82E-29	ZIC4	3.04E-28	R4	Microglia
MA1107.2	592	20880	59.02293121	41.76	1.413384368	9.01E-29	KLF9	9.59E-28	R4	Microglia
MA1684.1	741	28654	73.87836491	57.308	1.289145755	2.49E-28	Foxn1	2.62E-27	R4	Microglia
MA1723.1	789	31407	78.66400798	62.814	1.25233241	6.33E-28	PRDM9	6.57E-27	R4	Microglia
MA1982.1	348	10047	34.69591226	20.094	1.726680216	9.07E-28	ZNF574	9.30E-27	R4	Microglia
MA1950.1	363	10668	36.19142572	21.336	1.696261048	9.50E-28	FLI1::FOXI1	9.63E-27	R4	Microglia
MA1976.1	573	20124	57.12861416	40.248	1.419414981	1.05E-27	ZNF320	1.05E-26	R4	Microglia
MA0736.1	286	7610	28.51445663	15.22	1.873485981	1.67E-27	GLIS2	1.65E-26	R4	Microglia
MA1514.1	465	15140	46.36091725	30.28	1.531073885	2.49E-27	KLF17	2.44E-26	R4	Microglia
MA0687.1	408	12731	40.6779661	25.462	1.597595087	1.40E-26	SPIC	1.35E-25	R4	Microglia
MA0098.3	182	4025	18.14556331	8.05	2.254107243	2.19E-25	ETS1	2.09E-24	R4	Microglia
MA1628.1	486	16541	48.45463609	33.082	1.464682791	1.98E-24	Zic1::Zic2	1.87E-23	R4	Microglia
MA1578.1	293	8387	29.21236291	16.774	1.741526345	3.59E-23	VEZF1	3.36E-22	R4	Microglia
MA1483.2	206	5126	20.53838485	10.252	2.003353965	1.59E-22	ELF2	1.47E-21	R4	Microglia
MA0472.2	192	4636	19.14257228	9.272	2.064556976	2.23E-22	EGR2	2.04E-21	R4	Microglia
MA0762.1	201	4966	20.03988036	9.932	2.017708453	2.63E-22	ETV2	2.37E-21	R4	Microglia
MA0814.2	536	19352	53.43968096	38.704	1.380727598	1.01E-21	TFAP2C.2	9.05E-21	R4	Microglia
MA0760.1	165	3764	16.45064806	7.528	2.185261431	1.44E-21	ERF	1.27E-20	R4	Microglia
MA1711.1	273	7803	27.21834497	15.606	1.744094897	1.86E-21	ZNF343	1.63E-20	R4	Microglia
MA0475.2	160	3607	15.95214357	7.214	2.211275793	2.09E-21	FLI1	1.81E-20	R4	Microglia
MA1987.1	616	23367	61.41575274	46.734	1.314155706	3.01E-21	ZNF701	2.58E-20	R4	Microglia
MA1952.1	360	11466	35.89232303	22.932	1.565163223	4.95E-21	FOXJ2::ELF1	4.20E-20	R4	Microglia
MA0156.3	130	2687	12.96111665	5.374	2.41181925	1.80E-20	FEV	1.51E-19	R4	Microglia
MA0028.2	117	2295	11.66500499	4.59	2.541395422	3.37E-20	ELK1	2.81E-19	R4	Microglia
MA1710.1	658	25731	65.60319043	51.462	1.274788979	4.31E-20	ZNF257	3.55E-19	R4	Microglia
MA0155.1	379	12549	37.78664008	25.098	1.505563793	2.13E-19	INSM1	1.74E-18	R4	Microglia
MA0149.1	669	26522	66.6999003	53.044	1.257444768	5.47E-19	EWSR1-FLI1	4.42E-18	R4	Microglia
MA0131.2	145	3316	14.45663011	6.632	2.179829631	7.71E-19	HINFP	6.17E-18	R4	Microglia
MA1728.1	471	17042	46.95912263	34.084	1.377746821	1.28E-17	ZNF549	1.02E-16	R4	Microglia
MA1637.1	393	13482	39.18245264	26.964	1.453139469	1.41E-17	EBF3	1.11E-16	R4	Microglia
MA0632.2	117	2489	11.66500499	4.978	2.343311568	1.56E-17	TCFL5	1.22E-16	R4	Microglia
MA0733.1	249	7459	24.82552343	14.918	1.664132151	8.06E-17	EGR4	6.22E-16	R4	Microglia
MA0103.3	480	17664	47.85643071	35.328	1.354631757	1.30E-16	ZEB1	9.97E-16	R4	Microglia
MA0734.3	361	12266	35.99202393	24.532	1.467145929	1.97E-16	Gli2	1.49E-15	R4	Microglia
MA0697.2	502	18761	50.04985045	37.522	1.333880136	2.38E-16	Zic3	1.79E-15	R4	Microglia
MA0764.3	108	2296	10.76769691	4.592	2.344881731	2.98E-16	ETV4	2.22E-15	R4	Microglia
MA1936.1	352	11925	35.09471585	23.85	1.471476556	4.01E-16	ERF::FOXO1	2.96E-15	R4	Microglia
MA0003.4	413	14689	41.17647059	29.378	1.401609047	5.97E-16	TFAP2A.2	4.36E-15	R4	Microglia
MA1972.1	543	20865	54.13758724	41.73	1.297330152	9.26E-16	ZFP14	6.71E-15	R4	Microglia
MA1955.1	298	9674	29.7108674	19.348	1.535604062	1.22E-15	FOXO1::ELK3	8.77E-15	R4	Microglia
MA1946.1	280	8938	27.91625125	17.876	1.561660956	1.72E-15	ETV5::FOXI1	1.22E-14	R4	Microglia
MA0763.1	114	2560	11.36590229	5.12	2.219902792	1.91E-15	ETV3	1.35E-14	R4	Microglia
MA1966.1	325	10910	32.40279163	21.82	1.485004199	3.34E-15	TFAP4::ETV1	2.34E-14	R4	Microglia
MA0778.1	267	8469	26.62013958	16.938	1.571622363	5.00E-15	NFKB2	3.48E-14	R4	Microglia
MA0073.1	552	21474	55.03489531	42.948	1.281430924	5.35E-15	RREB1	3.68E-14	R4	Microglia
MA1604.1	385	13648	38.38484546	27.296	1.406244338	8.76E-15	Ebf2	5.99E-14	R4	Microglia
MA1719.1	374	13200	37.28813559	26.4	1.412429379	1.52E-14	ZNF816	1.03E-13	R4	Microglia
MA1715.1	352	12219	35.09471585	24.438	1.436071522	1.55E-14	ZNF707	1.04E-13	R4	Microglia
MA1945.1	375	13252	37.38783649	26.504	1.410648826	1.65E-14	ETV5::FIGLA	1.10E-13	R4	Microglia
MA0116.1	269	8694	26.81954138	17.388	1.542416688	3.61E-14	Znf423	2.39E-13	R4	Microglia
MA0105.4	277	9074	27.61714855	18.148	1.52177367	6.35E-14	NFKB1	4.18E-13	R4	Microglia
MA1656.1	329	11344	32.80159521	22.688	1.445768477	8.42E-14	ZNF449	5.49E-13	R4	Microglia
MA0145.2	290	9679	28.91326022	19.358	1.493607822	1.22E-13	Tfcp2l1	7.89E-13	R4	Microglia
MA1956.1	311	10596	31.00697906	21.192	1.463145482	1.36E-13	FOXO1::FLI1	8.75E-13	R4	Microglia
MA1941.1	305	10434	30.40877368	20.868	1.457196362	4.55E-13	ETV2::FIGLA	2.90E-12	R4	Microglia
MA0006.1	244	7839	24.32701894	15.678	1.551665961	5.01E-13	Ahr::Arnt	3.17E-12	R4	Microglia
MA0154.4	401	14812	39.98005982	29.624	1.34958344	1.03E-12	EBF1	6.44E-12	R4	Microglia
MA1953.1	311	10795	31.00697906	21.59	1.436173185	1.46E-12	FOXO1::ELF1	9.10E-12	R4	Microglia
MA0759.2	88	1953	8.773678963	3.906	2.246205572	2.13E-12	ELK3	1.32E-11	R4	Microglia
MA0139.1	350	12569	34.89531406	25.138	1.388149974	2.32E-12	CTCF	1.43E-11	R4	Microglia
MA1491.2	284	9704	28.31505484	19.408	1.458937285	4.02E-12	GLI3	2.45E-11	R4	Microglia
MA0591.1	269	9155	26.81954138	18.31	1.4647483	1.30E-11	Bach1::Mafk	7.88E-11	R4	Microglia
MA0504.1	332	11963	33.10069791	23.926	1.383461419	2.00E-11	NR2C2	1.20E-10	R4	Microglia
MA1726.1	392	14707	39.08275174	29.414	1.328712577	2.30E-11	ZNF331	1.37E-10	R4	Microglia
MA0107.1	249	8363	24.82552343	16.726	1.484247485	2.84E-11	RELA	1.68E-10	R4	Microglia
MA1631.1	426	16426	42.47258225	32.852	1.292846166	8.16E-11	ASCL1.1	4.80E-10	R4	Microglia
MA1629.1	455	17819	45.36390828	35.638	1.272908364	9.84E-11	Zic2	5.75E-10	R4	Microglia
MA0065.2	363	13579	36.19142572	27.158	1.332624852	1.66E-10	Pparg::Rxra	9.66E-10	R4	Microglia
MA1099.2	114	3104	11.36590229	6.208	1.830847663	3.95E-10	HES1	2.27E-09	R4	Microglia
MA1731.1	490	19724	48.85343968	39.448	1.238426275	6.68E-10	ZNF768	3.82E-09	R4	Microglia
MA1648.1	378	14424	37.68693918	28.848	1.306396949	6.98E-10	TCF12	3.97E-09	R4	Microglia
MA0511.2	158	4849	15.75274177	9.698	1.624328911	7.86E-10	RUNX2	4.43E-09	R4	Microglia
MA0522.3	344	12941	34.29710867	25.882	1.325133632	1.45E-09	TCF3	8.13E-09	R4	Microglia
MA0002.2	323	12013	32.20338983	24.026	1.340355857	1.86E-09	Runx1	1.04E-08	R4	Microglia
MA1973.1	264	9388	26.32103689	18.776	1.401844743	1.96E-09	ZKSCAN3	1.08E-08	R4	Microglia
MA1581.1	375	14457	37.38783649	28.914	1.293070364	3.19E-09	ZBTB6	1.75E-08	R4	Microglia
MA0830.2	415	16382	41.37587238	32.764	1.262845574	4.95E-09	TCF4	2.70E-08	R4	Microglia
MA1587.1	512	21113	51.04685942	42.226	1.208896401	8.23E-09	ZNF135	4.46E-08	R4	Microglia
MA1990.1	307	11490	30.60817547	22.98	1.331948454	1.19E-08	Gli1	6.40E-08	R4	Microglia
MA0765.3	69	1664	6.879361914	3.328	2.06711596	1.61E-08	ETV5	8.60E-08	R4	Microglia
MA1583.1	66	1565	6.580259222	3.13	2.10231924	1.77E-08	ZFP57	9.40E-08	R4	Microglia
MA1947.1	279	10316	27.81655035	20.632	1.34822365	2.59E-08	ETV5::FOXO1	1.37E-07	R4	Microglia
MA1934.1	262	9585	26.12163509	19.17	1.362630939	3.31E-08	ERF::FIGLA	1.74E-07	R4	Microglia
MA1933.1	116	3455	11.56530409	6.91	1.673705367	4.09E-08	ELK1::SREBF2	2.14E-07	R4	Microglia
MA1985.1	138	4328	13.75872383	8.656	1.589501367	4.12E-08	ZNF669	2.14E-07	R4	Microglia
MA0517.1	467	19167	46.56031904	38.334	1.214595895	5.04E-08	STAT1::STAT2	2.60E-07	R4	Microglia
MA1528.1	267	9894	26.62013958	19.788	1.345266807	7.37E-08	NFIX.1	3.78E-07	R4	Microglia
MA0659.3	246	8966	24.52642074	17.932	1.36774597	7.69E-08	Mafg	3.92E-07	R4	Microglia
MA0737.1	208	7336	20.73778664	14.672	1.413426025	1.03E-07	GLIS3	5.24E-07	R4	Microglia
MA0657.1	157	5201	15.65304088	10.402	1.504810698	1.40E-07	KLF13	7.03E-07	R4	Microglia
MA1419.1	154	5099	15.35393819	10.198	1.50558327	1.83E-07	IRF4	9.14E-07	R4	Microglia
MA1727.1	135	4322	13.45962114	8.644	1.557105638	1.90E-07	ZNF417	9.47E-07	R4	Microglia
MA0104.4	110	3326	10.9670987	6.652	1.648691928	2.01E-07	MYCN	9.93E-07	R4	Microglia
MA1100.2	310	11964	30.90727817	23.928	1.291678292	2.15E-07	ASCL1	1.06E-06	R4	Microglia
MA0735.1	127	4033	12.66201396	8.066	1.569800887	3.01E-07	GLIS1	1.47E-06	R4	Microglia
MA0004.1	180	6240	17.94616152	12.48	1.437993711	3.10E-07	Arnt	1.51E-06	R4	Microglia
MA0616.2	103	3093	10.26919242	6.186	1.660069903	3.70E-07	HES2	1.79E-06	R4	Microglia
MA0652.1	178	6201	17.74675972	12.402	1.4309595	5.05E-07	IRF8	2.43E-06	R4	Microglia
MA0478.1	194	6898	19.34197408	13.796	1.401998701	5.55E-07	FOSL2	2.65E-06	R4	Microglia
MA0014.3	125	4019	12.46261216	8.038	1.550461827	7.16E-07	PAX5	3.40E-06	R4	Microglia
MA1529.1	271	10338	27.01894317	20.676	1.30677806	7.22E-07	NHLH2	3.41E-06	R4	Microglia
MA1993.1	276	10595	27.51744766	21.19	1.298605364	9.25E-07	Neurod2	4.34E-06	R4	Microglia
MA1635.1	266	10211	26.52043868	20.422	1.29862103	1.61E-06	BHLHE22	7.53E-06	R4	Microglia
MA1929.1	319	12657	31.80458624	25.314	1.256403028	1.83E-06	CTCF.1	8.50E-06	R4	Microglia
MA1730.1	301	11829	30.00997009	23.658	1.268491423	1.87E-06	ZNF708	8.66E-06	R4	Microglia
MA0816.1	323	12855	32.20338983	25.71	1.252562809	2.00E-06	Ascl2	9.21E-06	R4	Microglia
MA1964.1	302	11889	30.10967099	23.778	1.26628274	2.08E-06	SMAD2	9.51E-06	R4	Microglia
MA1932.1	97	2979	9.670987039	5.958	1.623193528	2.17E-06	ELK1::HOXB13	9.86E-06	R4	Microglia
MA0653.1	229	8585	22.83150548	17.17	1.32973241	2.18E-06	IRF9	9.86E-06	R4	Microglia
MA0048.2	287	11211	28.61415753	22.422	1.276164371	2.26E-06	NHLH1	1.02E-05	R4	Microglia
MA0138.2	291	11408	29.01296112	22.816	1.27160594	2.50E-06	REST	1.12E-05	R4	Microglia
MA0147.3	146	5015	14.55633101	10.03	1.451279263	3.10E-06	MYC	1.38E-05	R4	Microglia
MA1971.1	53	1373	5.284147557	2.746	1.924307195	5.98E-06	ZBED2	2.65E-05	R4	Microglia
MA1509.1	38	858	3.788634098	1.716	2.207828728	6.42E-06	IRF6	2.82E-05	R4	Microglia
MA0860.1	258	10035	25.72283151	20.07	1.28165578	6.88E-06	Rarg.1	3.00E-05	R4	Microglia
MA1149.1	195	7213	19.44167498	14.426	1.347683001	6.88E-06	RARA::RXRG	3.00E-05	R4	Microglia
MA1560.1	78	2316	7.77666999	4.632	1.67890112	7.00E-06	SOHLH2	3.03E-05	R4	Microglia
MA1979.1	330	13382	32.90129611	26.764	1.229311617	8.09E-06	ZNF416	3.48E-05	R4	Microglia
MA1654.1	320	12915	31.90428714	25.83	1.235164039	8.10E-06	ZNF16	3.48E-05	R4	Microglia
MA0686.1	87	2680	8.673978066	5.36	1.61827949	8.35E-06	SPDEF	3.56E-05	R4	Microglia
MA0101.1	207	7784	20.63808574	15.568	1.325673545	9.66E-06	REL	4.10E-05	R4	Microglia
MA1988.1	227	8686	22.63210369	17.372	1.302792061	1.03E-05	Atf3	4.36E-05	R4	Microglia
MA1725.1	361	14886	35.99202393	29.772	1.208921938	1.08E-05	ZNF189	4.56E-05	R4	Microglia
MA0058.3	86	2675	8.574277168	5.35	1.60266863	1.35E-05	MAX	5.63E-05	R4	Microglia
MA0745.2	343	14091	34.19740778	28.182	1.213448576	1.54E-05	SNAI2	6.41E-05	R4	Microglia
MA1989.1	285	11430	28.41475573	22.86	1.24299019	2.10E-05	Bcl11B	8.69E-05	R4	Microglia
MA0500.2	235	9160	23.42971087	18.32	1.278914349	2.43E-05	MYOG	1.00E-04	R4	Microglia
MA1418.1	337	13910	33.59920239	27.82	1.207735528	2.92E-05	IRF3	0.000119587	R4	Microglia
MA0694.1	151	5465	15.05483549	10.93	1.377386596	3.20E-05	ZBTB7B	0.000130752	R4	Microglia
MA0527.1	46	1215	4.586241276	2.43	1.887342089	3.88E-05	ZBTB33	0.000157529	R4	Microglia
MA0825.1	86	2759	8.574277168	5.518	1.553874079	4.06E-05	MNT	0.000163956	R4	Microglia
MA0017.2	304	12428	30.30907278	24.856	1.219386578	4.42E-05	NR2F1	0.000178055	R4	Microglia
MA1967.1	280	11332	27.91625125	22.664	1.231744231	5.07E-05	TFAP4::FLI1	0.000202986	R4	Microglia
MA1641.1	218	8492	21.73479561	16.984	1.279721833	5.10E-05	MYF5	0.000203312	R4	Microglia
MA1521.1	139	5000	13.85842473	10	1.385842473	5.21E-05	MAFA	0.000206723	R4	Microglia
MA0112.3	200	7718	19.94017946	15.436	1.291797063	6.71E-05	ESR1	0.000264766	R4	Microglia
MA0730.1	196	7564	19.54137587	15.128	1.291735581	8.11E-05	RARA.1	0.000318809	R4	Microglia
MA1472.2	224	8832	22.333001	17.664	1.264322973	8.26E-05	Bhlha15	0.00032308	R4	Microglia
MA1957.1	111	3858	11.0667996	7.716	1.434266408	8.60E-05	HOXB2::ELK1	0.000334663	R4	Microglia
MA1558.1	343	14411	34.19740778	28.822	1.186503635	0.000105568	SNAI1	0.000409137	R4	Microglia
MA1559.1	337	14165	33.59920239	28.33	1.185993731	0.000131378	SNAI3	0.000506829	R4	Microglia
MA1527.1	279	11440	27.81655035	22.88	1.215758319	0.0001334	NFIC.1	0.000512282	R4	Microglia
MA0649.1	94	3203	9.371884347	6.406	1.46298538	0.000156549	HEY2	0.000598444	R4	Microglia
MA1464.1	71	2270	7.078763709	4.54	1.559199055	0.000173216	ARNT2	0.000659163	R4	Microglia
MA1600.1	256	10419	25.52342971	20.838	1.22485026	0.000178412	ZNF684	0.000675875	R4	Microglia
MA1931.1	99	3426	9.870388833	6.852	1.440512089	0.000181196	ELK1::HOXA1	0.000683345	R4	Microglia
MA0608.1	83	2765	8.275174477	5.53	1.496414914	0.000189121	Creb3l2	0.000710049	R4	Microglia
MA1574.1	181	7008	18.04586241	14.016	1.287518722	0.000191758	THRB	0.000716747	R4	Microglia
MA1620.1	304	12709	30.30907278	25.418	1.192425556	0.000235689	Ptf1A.1	0.000877054	R4	Microglia
MA0526.4	64	2015	6.380857428	4.03	1.583339312	0.000239123	USF2	0.000885915	R4	Microglia
MA0496.3	327	13837	32.60219342	27.674	1.178080271	0.000294114	MAFK	0.001084869	R4	Microglia
MA0603.1	76	2528	7.577268195	5.056	1.498668551	0.000336604	Arntl	0.001236176	R4	Microglia
MA1474.1	85	2905	8.474576271	5.81	1.45861898	0.000355528	CREB3L4	0.001299997	R4	Microglia
MA1539.1	118	4316	11.76470588	8.632	1.362917734	0.000383337	NR2F6	0.001395612	R4	Microglia
MA0695.1	151	5782	15.05483549	11.564	1.301870935	0.000442148	ZBTB7C	0.001602788	R4	Microglia
MA0476.1	186	7379	18.5443669	14.758	1.256563687	0.000525866	FOS	0.001898082	R4	Microglia
MA1619.1	214	8663	21.33599202	17.326	1.231443612	0.000544518	Ptf1A	0.001957006	R4	Microglia
MA0633.2	243	10008	24.22731805	20.016	1.210397584	0.000561841	Twist2	0.002010673	R4	Microglia
MA0821.2	72	2410	7.178464606	4.82	1.48930801	0.000569775	HES5	0.002030425	R4	Microglia
MA0059.1	125	4674	12.46261216	9.348	1.33318487	0.000598906	MAX::MYC	0.002125231	R4	Microglia
MA1928.1	193	7721	19.24227318	15.442	1.246099804	0.000613389	BNC2	0.002167481	R4	Microglia
MA1485.1	203	8181	20.23928215	16.362	1.236968717	0.000625813	FERD3L	0.002194551	R4	Microglia
MA1538.1	123	4592	12.26321037	9.184	1.335279875	0.000626269	NR2F1.2	0.002194551	R4	Microglia
MA0111.1	205	8331	20.43868395	16.662	1.226664503	0.000893821	Spz1	0.0031191	R4	Microglia
MA0823.1	90	3211	8.973080758	6.422	1.397240853	0.00092149	HEY1	0.003202368	R4	Microglia
MA1621.1	303	12926	30.20937188	25.852	1.168550669	0.000961841	Rbpjl	0.003328841	R4	Microglia
MA0871.2	119	4483	11.86440678	8.966	1.323266426	0.001063174	TFEC	0.003664463	R4	Microglia
MA1997.1	243	10141	24.22731805	20.282	1.194523126	0.001182209	Olig2	0.004058113	R4	Microglia
MA1930.1	277	11752	27.61714855	23.504	1.174997811	0.001277632	CTCF.2	0.00436784	R4	Microglia
MA0119.1	269	11403	26.81954138	22.806	1.175986204	0.001474645	NFIC::TLX1	0.005020958	R4	Microglia
MA0258.2	232	9703	23.13060818	19.406	1.191930752	0.001771614	ESR2	0.006007772	R4	Microglia
MA1938.1	232	9725	23.13060818	19.45	1.189234353	0.001989779	ERF::NHLH1	0.0067205	R4	Microglia
MA0066.1	149	5919	14.8554337	11.838	1.254893876	0.002143382	PPARG	0.007210338	R4	Microglia
MA0499.2	318	13844	31.70488534	27.688	1.14507676	0.002528639	MYOD1	0.008472451	R4	Microglia
MA1969.1	326	14241	32.50249252	28.482	1.141159066	0.002688107	THRA	0.008971023	R4	Microglia
MA1537.1	192	7932	19.14257228	15.864	1.206667441	0.002832205	NR2F1.1	0.009414564	R4	Microglia
MA0622.1	77	2788	7.676969093	5.576	1.376787857	0.003091944	Mlxip	0.010217536	R4	Microglia
MA1655.1	246	10469	24.52642074	20.938	1.171383166	0.003098064	ZNF341	0.010217536	R4	Microglia
MA1643.1	320	13994	31.90428714	27.988	1.139927367	0.003216208	NFIB	0.010565745	R4	Microglia
MA0748.2	69	2454	6.879361914	4.908	1.401662982	0.003296901	YY2	0.010788693	R4	Microglia
MA1556.1	156	6318	15.55333998	12.636	1.230875275	0.003547492	RXRG.1	0.011563723	R4	Microglia
MA0489.2	170	6981	16.94915254	13.962	1.213948757	0.004024346	Jun	0.013067472	R4	Microglia
MA0150.2	217	9168	21.63509472	18.336	1.17992445	0.004161872	Nfe2l2	0.013462056	R4	Microglia
MA1533.1	126	4998	12.56231306	9.996	1.256734	0.004548117	NR1I2	0.014655045	R4	Microglia
MA0007.3	114	4471	11.36590229	8.942	1.271069368	0.004910365	Ar	0.015761897	R4	Microglia
MA0508.3	393	17646	39.18245264	35.292	1.110236106	0.005308722	PRDM1	0.016975799	R4	Microglia
MA1420.1	121	4800	12.06380857	9.6	1.256646726	0.005418289	IRF5	0.017260535	R4	Microglia
MA1135.1	124	4939	12.36291127	9.878	1.251560161	0.005552698	FOSB::JUNB	0.017621957	R4	Microglia
MA1114.1	255	11027	25.42372881	22.054	1.152794451	0.005763881	PBX3	0.018223399	R4	Microglia
MA1141.1	160	6587	15.95214357	13.174	1.210880793	0.005808871	FOS::JUND	0.018296854	R4	Microglia
MA1531.1	213	9071	21.23629113	18.142	1.170559537	0.006468021	NR1D1	0.020297035	R4	Microglia
MA1134.1	124	4964	12.36291127	9.928	1.245256977	0.006497907	FOS::JUNB	0.020315017	R4	Microglia
MA0855.1	174	7256	17.34795613	14.512	1.195421453	0.006573078	RXRB	0.020473922	R4	Microglia
MA1646.1	303	13353	30.20937188	26.706	1.131182951	0.00673361	OSR2	0.020896553	R4	Microglia
MA1716.1	230	9888	22.93120638	19.776	1.159547248	0.007008464	ZNF76	0.021669552	R4	Microglia
MA1520.1	118	4717	11.76470588	9.434	1.247053835	0.007552905	MAF	0.023267376	R4	Microglia
MA1523.1	162	6734	16.15154536	13.468	1.199253443	0.007817162	MSANTD3	0.023993551	R4	Microglia
MA0464.2	54	1925	5.383848455	3.85	1.398402196	0.009096428	BHLHE40	0.027818531	R4	Microglia
MA0626.1	85	3275	8.474576271	6.55	1.293828438	0.009460303	Npas2	0.028826502	R4	Microglia
MA0841.1	128	5211	12.76171486	10.422	1.224497683	0.009621472	NFE2	0.029211761	R4	Microglia
MA0801.1	192	8173	19.14257228	16.346	1.171086032	0.009731456	MGA	0.029439403	R4	Microglia
MA0595.1	195	8321	19.44167498	16.642	1.168229478	0.010080709	SREBF1	0.030360166	R4	Microglia
MA0858.1	157	6552	15.65304088	13.104	1.194523876	0.010108022	Rarb.1	0.030360166	R4	Microglia
MA0051.1	221	9552	22.03389831	19.104	1.153365699	0.010433777	IRF2	0.031227069	R4	Microglia
MA0259.1	56	2027	5.583250249	4.054	1.377220091	0.010640553	ARNT::HIF1A	0.031732997	R4	Microglia
MA0024.3	22	638	2.193419741	1.276	1.718980988	0.01074808	E2F1	0.031940407	R4	Microglia
MA0820.1	247	10794	24.62612164	21.588	1.140731964	0.010872593	FIGLA	0.032191384	R4	Microglia
MA0521.2	188	8010	18.74376869	16.02	1.170023015	0.01090909	Tcf12	0.032191384	R4	Microglia
MA1589.1	210	9044	20.93718843	18.088	1.157518158	0.010950994	ZNF140	0.032202049	R4	Microglia
MA1944.1	158	6615	15.75274177	13.23	1.19068343	0.011015945	ETV5::DRGX	0.032280173	R4	Microglia
MA0099.3	127	5207	12.66201396	10.414	1.215864601	0.012200754	FOS::JUN	0.035627898	R4	Microglia
MA1466.1	65	2436	6.480558325	4.872	1.33016386	0.012704517	ATF6	0.036970585	R4	Microglia
MA1724.1	173	7343	17.24825523	14.686	1.174469238	0.012814696	Rfx6	0.037072038	R4	Microglia
MA1138.1	118	4805	11.76470588	9.61	1.224214972	0.012827542	FOSL2::JUNB	0.037072038	R4	Microglia
MA0738.1	240	10510	23.92821535	21.02	1.138354679	0.013310218	HIC2	0.038335252	R4	Microglia
MA1144.1	122	5024	12.16350947	10.048	1.210540353	0.015740708	FOSL2::JUND	0.045180668	R4	Microglia
MA1117.1	191	8235	19.04287139	16.47	1.156215628	0.016006486	RELB	0.045787262	R4	Microglia
MA1147.1	107	4359	10.66799601	8.718	1.223674697	0.01761325	NR4A2::RXRA	0.050212688	R4	Microglia
MA0636.1	48	1742	4.785643071	3.484	1.373605933	0.017837779	BHLHE41	0.050680987	R4	Microglia
MA0664.1	48	1744	4.785643071	3.488	1.372030697	0.018164233	MLXIPL	0.051379813	R4	Microglia
MA1625.1	232	10207	23.13060818	20.414	1.133075741	0.018205927	Stat5b	0.051379813	R4	Microglia
MA1130.1	134	5607	13.35992024	11.214	1.19136082	0.018542006	FOSL2::JUN	0.052153268	R4	Microglia
MA1575.1	122	5057	12.16350947	10.114	1.202640842	0.018822983	THRB.1	0.052767097	R4	Microglia
MA0727.1	93	3745	9.27218345	7.49	1.237941716	0.019957631	NR3C2	0.055750976	R4	Microglia
MA0484.2	197	8570	19.64107677	17.14	1.145920465	0.02001997	HNF4G	0.055750976	R4	Microglia
MA0050.3	380	17394	37.88634098	34.788	1.089063498	0.020777248	Irf1	0.057668863	R4	Microglia
MA2002.1	273	12208	27.21834497	24.416	1.114774941	0.021097563	Zfp335	0.058365298	R4	Microglia
MA1128.1	147	6238	14.6560319	12.476	1.174738049	0.021298124	FOSL1::JUN	0.058726958	R4	Microglia
MA0856.1	162	6950	16.15154536	13.9	1.161981681	0.022476084	RXRG	0.061772506	R4	Microglia
MA0643.1	192	8369	19.14257228	16.738	1.143659474	0.02318834	Esrrg	0.063335124	R4	Microglia
MA0863.1	111	4591	11.0667996	9.182	1.205271139	0.023195265	MTF1	0.063335124	R4	Microglia
MA0844.1	46	1687	4.586241276	3.374	1.359289056	0.023491482	XBP1	0.063809243	R4	Microglia
MA0494.1	197	8609	19.64107677	17.218	1.140729282	0.023520648	Nr1h3::Rxra	0.063809243	R4	Microglia
MA1532.2	153	6546	15.25423729	13.092	1.165157141	0.024281193	NR1D2	0.065660719	R4	Microglia
MA0783.1	187	8152	18.6440678	16.304	1.14352722	0.025112796	PKNOX2	0.067691864	R4	Microglia
MA0113.3	94	3831	9.371884347	7.662	1.223164232	0.02541593	NR3C1	0.068290087	R4	Microglia
MA0518.1	269	12074	26.81954138	24.148	1.110631993	0.025989362	Stat4	0.06960845	R4	Microglia
MA0512.2	164	7087	16.35094716	14.174	1.153587354	0.027188788	Rxra	0.072589749	R4	Microglia
MA0520.1	246	10983	24.52642074	21.966	1.116562903	0.027298344	Stat6	0.072651606	R4	Microglia
MA0838.1	46	1709	4.586241276	3.418	1.341790894	0.028419007	CEBPG	0.075395535	R4	Microglia
MA0831.3	65	2550	6.480558325	5.1	1.270697711	0.02973936	TFE3	0.07865032	R4	Microglia
MA1995.1	33	1167	3.290129611	2.334	1.40965279	0.032301627	Npas4	0.085158835	R4	Microglia
MA0728.1	282	12778	28.11565304	25.556	1.100158594	0.033774594	Nr2F6	0.088763854	R4	Microglia
MA0144.2	301	13714	30.00997009	27.428	1.094136287	0.035573484	STAT3	0.093200311	R4	Microglia
MA0819.2	96	4015	9.571286142	8.03	1.191940989	0.042178273	CLOCK	0.110161266	R4	Microglia
MA0056.2	198	8809	19.74077767	17.618	1.12048914	0.042331742	MZF1	0.110219799	R4	Microglia
MA1717.1	89	3709	8.87337986	7.418	1.196195721	0.045835294	ZNF784	0.118814901	R4	Microglia
MA1597.1	292	13359	29.11266201	26.718	1.089627293	0.04591539	ZNF528	0.118814901	R4	Microglia
MA1571.1	114	4882	11.36590229	9.764	1.164062095	0.049473243	TGIF2LX	0.127628827	R4	Microglia
MA1137.1	120	5169	11.96410768	10.338	1.157294223	0.051023144	FOSL1::JUNB	0.131224661	R4	Microglia
MA0859.1	254	11556	25.32402792	23.112	1.095709065	0.051495298	Rarg	0.132035199	R4	Microglia
MA1111.1	182	8106	18.14556331	16.212	1.119267414	0.052565392	NR2F2	0.134369285	R4	Microglia
MA0857.1	246	11188	24.52642074	22.376	1.096103894	0.05454877	Rarb	0.139016715	R4	Microglia
MA0615.1	18	601	1.794616152	1.202	1.493025084	0.062025188	Gmeb1	0.157592697	R4	Microglia
MA0141.3	177	7920	17.64705882	15.84	1.114081996	0.063322923	ESRRB	0.160405357	R4	Microglia
MA0596.1	193	8711	19.24227318	17.422	1.104481298	0.069015383	SREBF2	0.174300111	R4	Microglia
MA0781.1	77	3241	7.676969093	6.482	1.184351912	0.071015511	PAX9	0.178814506	R4	Microglia
MA0692.1	92	3940	9.172482552	7.88	1.164020628	0.072356011	TFEB	0.181645986	R4	Microglia
MA1132.1	106	4616	10.56829511	9.232	1.144746005	0.079517498	JUN::JUNB	0.199030404	R4	Microglia
MA1557.1	54	2219	5.383848455	4.438	1.213124933	0.08481482	SMAD5	0.211659535	R4	Microglia
MA0799.2	66	2771	6.580259222	5.542	1.187343779	0.085961957	RFX4	0.213887592	R4	Microglia
MA0159.1	178	8060	17.74675972	16.12	1.100915615	0.086251434	RARA::RXRA	0.213974797	R4	Microglia
MA0744.2	153	6867	15.25423729	13.734	1.110691517	0.087233376	SCRT2	0.215774322	R4	Microglia
MA0469.3	23	848	2.293120638	1.696	1.352075848	0.091709172	E2F3	0.226032282	R4	Microglia
MA1101.2	111	4887	11.0667996	9.774	1.132269245	0.091918003	BACH2	0.226032282	R4	Microglia
MA0613.1	66	2788	6.580259222	5.576	1.180103878	0.093881221	FOXG1	0.229517752	R4	Microglia
MA1489.1	66	2788	6.580259222	5.576	1.180103878	0.093881221	FOXN3	0.229517752	R4	Microglia
MA1994.1	225	10363	22.43270189	20.726	1.082345937	0.09632582	Nkx2-1	0.234811635	R4	Microglia
MA1633.2	134	5993	13.35992024	11.986	1.114627085	0.097402558	BACH1	0.236750148	R4	Microglia
MA0771.1	139	6232	13.85842473	12.464	1.111876181	0.097685411	HSF4	0.236753402	R4	Microglia
MA0767.1	58	2451	5.782652044	4.902	1.17965158	0.110932615	GCM2	0.268087152	R4	Microglia
MA0839.1	78	3386	7.77666999	6.772	1.148356466	0.113455063	CREB3L1	0.272824796	R4	Microglia
MA0089.2	173	7908	17.24825523	15.816	1.090557362	0.113541829	MAFG::NFE2L1	0.272824796	R4	Microglia
MA0803.1	138	6237	13.75872383	12.474	1.10299213	0.116805737	TBX15	0.279867878	R4	Microglia
MA0114.4	186	8547	18.5443669	17.094	1.084846548	0.117659207	HNF4A.1	0.281111912	R4	Microglia
MA0663.1	41	1684	4.08773679	3.368	1.213698572	0.119176036	MLX	0.283929311	R4	Microglia
MA0660.1	235	10930	23.42971087	21.86	1.07180745	0.120196331	MEF2B	0.28555117	R4	Microglia
MA1939.1	83	3637	8.275174477	7.274	1.137637404	0.121717749	ERF::SREBF2	0.288351062	R4	Microglia
MA1649.1	187	8613	18.6440678	17.226	1.082321363	0.123754901	ZBTB12	0.292353573	R4	Microglia
MA1545.1	16	578	1.595214357	1.156	1.379943215	0.124229519	OVOL2	0.292652732	R4	Microglia
MA0519.1	231	10750	23.03090728	21.5	1.07120499	0.124826242	Stat5a::Stat5b	0.293237065	R4	Microglia
MA0828.2	49	2063	4.885343968	4.126	1.184038771	0.128078284	SREBF2.1	0.299819598	R4	Microglia
MA1535.1	160	7323	15.95214357	14.646	1.089180907	0.128383194	NR2C1	0.299819598	R4	Microglia
MA0772.1	225	10470	22.43270189	20.94	1.071284713	0.12869783	IRF7	0.299819598	R4	Microglia
MA0782.2	198	9161	19.74077767	18.322	1.077435742	0.129246113	PKNOX1	0.300265142	R4	Microglia
MA0592.3	208	9649	20.73778664	19.298	1.074608075	0.130329145	ESRRA	0.301947138	R4	Microglia
MA0604.1	15	542	1.49551346	1.084	1.379624963	0.133410942	Atf1	0.308237918	R4	Microglia
MA1106.1	48	2025	4.785643071	4.05	1.181640264	0.133801798	HIF1A	0.308294006	R4	Microglia
MA1958.1	112	5044	11.1665005	10.088	1.106909248	0.137747221	HOXD12::ELK1	0.316517521	R4	Microglia
MA0805.1	161	7399	16.05184447	14.798	1.084730671	0.139351603	TBX1	0.319331602	R4	Microglia
MA0832.1	153	7015	15.25423729	14.03	1.087258538	0.140009815	Tcf21	0.319968083	R4	Microglia
MA0019.1	137	6249	13.65902293	12.498	1.092896698	0.14153079	Ddit3::Cebpa	0.322567464	R4	Microglia
MA0749.1	13	463	1.296111665	0.926	1.399688623	0.142952237	ZBED1	0.324670212	R4	Microglia
MA0093.3	149	6830	14.8554337	13.66	1.087513448	0.143225504	USF1	0.324670212	R4	Microglia
MA0638.1	45	1908	4.486540379	3.816	1.175718129	0.150170123	CREB3	0.33949751	R4	Microglia
MA0796.1	145	6661	14.45663011	13.322	1.085169652	0.153620774	TGIF1	0.346367482	R4	Microglia
MA1494.1	135	6182	13.45962114	12.364	1.088613809	0.154757802	HNF4A	0.347998158	R4	Microglia
MA0829.2	145	6665	14.45663011	13.33	1.084518388	0.155433364	SREBF1.1	0.348585224	R4	Microglia
MA1948.1	95	4270	9.471585244	8.54	1.109084923	0.156384907	ETV5::HOXA2	0.349786455	R4	Microglia
MA0822.1	113	5131	11.2662014	10.262	1.097856304	0.157149709	HES7	0.350564735	R4	Microglia
MA1116.1	320	15212	31.90428714	30.424	1.048655244	0.159929118	RBPJ	0.355321873	R4	Microglia
MA1550.1	158	7303	15.75274177	14.606	1.078511692	0.160127217	PPARD	0.355321873	R4	Microglia
MA1624.1	224	10533	22.333001	21.066	1.060144356	0.16963019	Stat5a	0.375418395	R4	Microglia
MA1493.1	117	5350	11.66500499	10.7	1.090187382	0.171387546	HES6	0.377392723	R4	Microglia
MA1552.1	92	4153	9.172482552	8.306	1.104320076	0.171419762	RARB	0.377392723	R4	Microglia
MA0490.2	121	5555	12.06380857	11.11	1.085851357	0.178170377	JUNB.1	0.391230514	R4	Microglia
MA1579.1	264	12524	26.32103689	25.048	1.050823894	0.182927437	ZBTB26	0.400630142	R4	Microglia
MA1980.1	268	12731	26.71984048	25.462	1.049400694	0.18717557	ZNF418	0.408869233	R4	Microglia
MA0862.1	12	446	1.196410768	0.892	1.341267677	0.188957755	GMEB2	0.411692933	R4	Microglia
MA0510.2	86	3896	8.574277168	7.792	1.100394914	0.189924024	RFX5	0.412728952	R4	Microglia
MA1999.1	312	14909	31.10667996	29.818	1.043218189	0.192832464	Prdm5	0.417969335	R4	Microglia
MA0609.2	60	2666	5.982053838	5.332	1.121915574	0.19477516	CREM	0.420781363	R4	Microglia
MA0477.2	129	5972	12.86141575	11.944	1.076809758	0.195130478	FOSL1	0.420781363	R4	Microglia
MA1576.1	184	8643	18.3449651	17.286	1.061261431	0.195935501	THRB.2	0.421436716	R4	Microglia
MA1565.1	238	11284	23.72881356	22.568	1.051436262	0.197075423	TBX18	0.422807222	R4	Microglia
MA1154.1	182	8550	18.14556331	17.1	1.061144053	0.198038707	ZNF282	0.423792755	R4	Microglia
MA0620.3	67	3004	6.67996012	6.008	1.111844228	0.199501734	MITF	0.425839996	R4	Microglia
MA1475.1	34	1455	3.389830508	2.91	1.164890209	0.203746509	CREB3L4.1	0.433799529	R4	Microglia
MA1592.1	166	7813	16.55034895	15.626	1.059154547	0.219330625	ZNF274	0.465800645	R4	Microglia
MA0117.2	166	7818	16.55034895	15.636	1.058477165	0.221964846	Mafb	0.470207645	R4	Microglia
MA0646.1	84	3851	8.374875374	7.702	1.08736372	0.225187896	GCM1	0.475836735	R4	Microglia
MA1996.1	172	8130	17.14855434	16.26	1.054646638	0.232218678	Nr1H2	0.48946343	R4	Microglia
MA1601.2	215	10242	21.43569292	20.484	1.046460307	0.236212739	ZNF75D	0.496637285	R4	Microglia
MA1142.1	114	5338	11.36590229	10.676	1.064621796	0.251310645	FOSL1::JUND	0.527062974	R4	Microglia
MA0877.3	22	938	2.193419741	1.876	1.169200288	0.256928798	BARHL1	0.537505271	R4	Microglia
MA0673.1	140	6614	13.95812562	13.228	1.055195466	0.258209486	NKX2-8	0.538844114	R4	Microglia
MA0486.2	137	6470	13.65902293	12.94	1.055565914	0.25962436	HSF1	0.54045566	R4	Microglia
MA2003.1	167	7955	16.65004985	15.91	1.046514761	0.271026567	NKX2-4	0.562798377	R4	Microglia
MA0501.1	163	7762	16.25124626	15.524	1.046846577	0.272705265	MAF::NFE2	0.564557086	R4	Microglia
MA0137.3	205	9823	20.43868395	19.646	1.040348363	0.273216093	STAT1	0.564557086	R4	Microglia
MA1998.1	115	5421	11.46560319	10.842	1.057517358	0.274675409	Prdm14	0.565030873	R4	Microglia
MA0770.1	144	6836	14.35692921	13.672	1.050097222	0.274789093	HSF2	0.565030873	R4	Microglia
MA1155.1	241	11609	24.02791625	23.218	1.034883119	0.280885954	ZSCAN4	0.574183937	R4	Microglia
MA0491.2	113	5333	11.2662014	10.666	1.056272398	0.281247889	JUND.1	0.574183937	R4	Microglia
MA0797.1	138	6553	13.75872383	13.106	1.049803436	0.281288683	TGIF2	0.574183937	R4	Microglia
MA0655.1	94	4416	9.371884347	8.832	1.06112821	0.286807615	JDP2	0.584031972	R4	Microglia
MA1983.1	185	8872	18.444666	17.744	1.039487489	0.290808384	ZNF582	0.588797017	R4	Microglia
MA1544.1	14	586	1.395812562	1.172	1.19096635	0.290812275	OVOL1	0.588797017	R4	Microglia
MA1146.1	102	4811	10.16949153	9.622	1.056899971	0.291247989	NR1H4::RXRA	0.588797017	R4	Microglia
MA0729.1	209	10065	20.83748754	20.13	1.035145928	0.297990594	RARA	0.600983428	R4	Microglia
MA0525.2	69	3219	6.879361914	6.438	1.068555749	0.300248277	TP63	0.604088041	R4	Microglia
MA0677.1	159	7614	15.85244267	15.228	1.041006217	0.301919164	Nr2f6	0.606000041	R4	Microglia
MA0865.2	47	2169	4.685942173	4.338	1.08020797	0.313510264	E2F8	0.627766981	R4	Microglia
MA1536.1	109	5184	10.86739781	10.368	1.048167227	0.31488532	NR2C2.1	0.629022695	R4	Microglia
MA1593.1	227	10987	22.63210369	21.974	1.029949199	0.317284281	ZNF317	0.632312987	R4	Microglia
MA1110.2	168	8084	16.74975075	16.168	1.035981615	0.319337481	Nr1H4	0.634900287	R4	Microglia
MA0773.1	242	11739	24.12761715	23.478	1.027669186	0.323569035	MEF2D	0.64081618	R4	Microglia
MA1940.1	98	4658	9.770687936	9.316	1.048807207	0.323836952	ETV2::DRGX	0.64081618	R4	Microglia
MA0835.2	144	6921	14.35692921	13.842	1.037200492	0.330146157	BATF3	0.651767414	R4	Microglia
MA1594.1	130	6235	12.96111665	12.47	1.039383853	0.331152221	ZNF382	0.652222524	R4	Microglia
MA1977.1	211	10225	21.03688933	20.45	1.028698745	0.332847374	ZNF324	0.654029537	R4	Microglia
MA0776.1	26	1182	2.59222333	2.364	1.096541172	0.343485488	MYBL1	0.673359662	R4	Microglia
MA0837.2	22	994	2.193419741	1.988	1.103329849	0.349359333	CEBPE	0.683281859	R4	Microglia
MA1140.2	41	1913	4.08773679	3.826	1.068410034	0.353911575	JUNB	0.690579199	R4	Microglia
MA1567.2	200	9727	19.94017946	19.454	1.024991234	0.359608085	Tbx6	0.700070369	R4	Microglia
MA1623.1	463	22779	46.16151545	45.558	1.013247189	0.360754976	Stat2	0.700681143	R4	Microglia
MA1984.1	160	7758	15.95214357	15.516	1.028109279	0.363210414	ZNF667	0.703824788	R4	Microglia
MA1467.2	254	12412	25.32402792	24.824	1.020142923	0.36743575	Atoh1.1	0.710375784	R4	Microglia
MA1647.2	170	8264	16.94915254	16.528	1.025481156	0.371443103	Prdm4	0.71647626	R4	Microglia
MA1525.2	218	10667	21.73479561	21.334	1.018786707	0.389490659	NFATC4	0.74956898	R4	Microglia
MA1572.1	96	4650	9.571286142	9.3	1.029170553	0.398461856	TGIF2LY	0.763359203	R4	Microglia
MA1937.1	106	5143	10.56829511	10.286	1.027444596	0.398471688	ERF::HOXB13	0.763359203	R4	Microglia
MA0470.2	18	836	1.794616152	1.672	1.073335019	0.413422552	E2F4	0.788715208	R4	Microglia
MA0466.3	16	739	1.595214357	1.478	1.07930606	0.413583123	CEBPB	0.788715208	R4	Microglia
MA0691.1	151	7399	15.05483549	14.798	1.017356095	0.422212872	TFAP4	0.803350737	R4	Microglia
MA1103.2	148	7261	14.7557328	14.522	1.016095083	0.429776107	FOXK2	0.815895499	R4	Microglia
MA1949.1	82	4005	8.175473579	8.01	1.020658374	0.439693401	FLI1::DRGX	0.832842681	R4	Microglia
MA0779.1	62	3021	6.181455633	6.042	1.023081038	0.444780848	PAX1	0.840585827	R4	Microglia
MA0775.1	129	6358	12.86141575	12.716	1.011435652	0.458946076	MEIS3	0.865411771	R4	Microglia
MA1554.1	67	3287	6.67996012	6.574	1.016118059	0.4640534	RFX7	0.873084808	R4	Microglia
MA0689.1	131	6469	13.06081755	12.938	1.009492777	0.467813375	TBX20	0.878194304	R4	Microglia
MA0074.1	102	5032	10.16949153	10.064	1.010482067	0.471034215	RXRA::VDR	0.882271213	R4	Microglia
MA0161.2	239	11853	23.82851446	23.706	1.005168078	0.475698808	NFIC	0.884343502	R4	Microglia
MA0030.1	138	6828	13.75872383	13.656	1.007522249	0.476062635	FOXF2	0.884343502	R4	Microglia
MA0806.1	168	8322	16.74975075	16.644	1.006353686	0.477220036	TBX4	0.884343502	R4	Microglia
MA0807.1	168	8322	16.74975075	16.644	1.006353686	0.477220036	TBX5	0.884343502	R4	Microglia
MA0693.3	145	7178	14.45663011	14.356	1.00700962	0.477398276	Vdr	0.884343502	R4	Microglia
MA1563.2	56	2755	5.583250249	5.51	1.013294056	0.478979228	SOX18	0.885322046	R4	Microglia
MA0698.1	235	11666	23.42971087	23.332	1.004187848	0.482998534	ZBTB18	0.889695266	R4	Microglia
MA0625.2	209	10373	20.83748754	20.746	1.004409888	0.483964032	NFATC3	0.889695266	R4	Microglia
MA0092.1	171	8482	17.04885344	16.964	1.005001971	0.484518944	Hand1::Tcf3	0.889695266	R4	Microglia
MA1585.1	107	5298	10.66799601	10.596	1.006794641	0.485606047	ZKSCAN1	0.88974877	R4	Microglia
MA0656.1	50	2464	4.985044865	4.928	1.011575663	0.487263716	JDP2.1	0.889780279	R4	Microglia
MA0505.2	204	10130	20.33898305	20.26	1.003898472	0.487739249	Nr5A2	0.889780279	R4	Microglia
MA1951.1	48	2367	4.785643071	4.734	1.010908971	0.490223	FOS.1	0.892375633	R4	Microglia
MA1943.1	79	3914	7.876370887	7.828	1.006179214	0.494300265	ETV2::HOXB13	0.896809237	R4	Microglia
MA1555.1	97	4811	9.670987039	9.622	1.005091149	0.494791303	RXRB.1	0.896809237	R4	Microglia
MA1616.1	242	12039	24.12761715	24.078	1.002060684	0.49759961	Prdm15	0.899959725	R4	Microglia
MA1634.1	142	7066	14.15752742	14.132	1.001806356	0.504715656	BATF	0.910870958	R4	Microglia
MA0795.1	51	2533	5.084745763	5.066	1.003700308	0.509746007	SMAD3	0.917979426	R4	Microglia
MA1722.1	119	5943	11.86440678	11.886	0.998183306	0.523379769	ZSCAN31	0.939155531	R4	Microglia
MA0462.2	142	7092	14.15752742	14.184	0.998133631	0.52373834	BATF::JUN	0.939155531	R4	Microglia
MA1580.1	90	4505	8.973080758	9.01	0.995902415	0.53284718	ZBTB32	0.952171252	R4	Microglia
MA1561.1	59	2954	5.882352941	5.908	0.995658927	0.533261189	SOX12	0.952171252	R4	Microglia
MA0667.1	115	5759	11.46560319	11.518	0.995450876	0.535958033	MYF6	0.954517726	R4	Microglia
MA1709.1	342	17095	34.09770688	34.19	0.997300581	0.536845285	ZIM3	0.954517726	R4	Microglia
MA0864.2	18	901	1.794616152	1.802	0.995902415	0.540189156	E2F2	0.958436877	R4	Microglia
MA1542.1	121	6067	12.06380857	12.134	0.99421531	0.542171577	OSR1	0.959929044	R4	Microglia
MA0836.2	116	5823	11.56530409	11.646	0.993070933	0.547029892	CEBPD	0.96649609	R4	Microglia
MA0067.2	45	2268	4.486540379	4.536	0.989096203	0.552014421	PAX2	0.97325813	R4	Microglia
MA0027.2	18	918	1.794616152	1.836	0.977459778	0.572200771	EN1	1	R4	Microglia
MA0068.2	18	918	1.794616152	1.836	0.977459778	0.572200771	PAX4	1	R4	Microglia
MA0705.1	18	918	1.794616152	1.836	0.977459778	0.572200771	Lhx8	1	R4	Microglia
MA0842.2	125	6311	12.46261216	12.622	0.98737222	0.575540022	NRL	1	R4	Microglia
MA0502.2	141	7126	14.05782652	14.252	0.986375703	0.584475692	NFYB	1	R4	Microglia
MA0483.1	244	12318	24.32701894	24.636	0.987458148	0.602880966	Gfi1B	1	R4	Microglia
MA0106.3	79	4037	7.876370887	8.074	0.975522775	0.608776744	TP53	1	R4	Microglia
MA0818.2	53	2727	5.284147557	5.454	0.968857271	0.614572458	BHLHE22.1	1	R4	Microglia
MA1562.1	83	4248	8.275174477	8.496	0.974008295	0.616670316	SOX14	1	R4	Microglia
MA0593.1	181	9185	18.04586241	18.37	0.982355058	0.618442148	FOXP2	1	R4	Microglia
MA0852.2	141	7175	14.05782652	14.35	0.979639479	0.61893678	FOXK1	1	R4	Microglia
MA1720.1	141	7184	14.05782652	14.368	0.978412202	0.625159678	ZNF85	1	R4	Microglia
MA0911.1	56	2891	5.583250249	5.782	0.965626124	0.626841797	Hoxa11	1	R4	Microglia
MA1975.1	122	6234	12.16350947	12.468	0.975578238	0.630377215	ZNF214	1	R4	Microglia
MA0594.2	11	587	1.09670987	1.174	0.934165137	0.631867679	HOXA9	1	R4	Microglia
MA1112.2	184	9359	18.3449651	18.718	0.980070793	0.632922962	NR4A1	1	R4	Microglia
MA0479.1	135	6895	13.45962114	13.79	0.976042142	0.634334399	FOXH1	1	R4	Microglia
MA1109.1	250	12677	24.92522433	25.354	0.983088441	0.635659039	NEUROD1	1	R4	Microglia
MA0800.1	133	6806	13.26021934	13.612	0.974156578	0.642566771	EOMES	1	R4	Microglia
MA0485.2	49	2552	4.885343968	5.104	0.957159868	0.645232039	HOXC9	1	R4	Microglia
MA0160.2	160	8173	15.95214357	16.346	0.975905027	0.646506253	NR4A2	1	R4	Microglia
MA0794.1	55	2864	5.483549352	5.728	0.95732356	0.651271822	PROX1	1	R4	Microglia
MA1143.1	51	2660	5.084745763	5.32	0.955779279	0.651460008	FOSL1::JUND.1	1	R4	Microglia
MA0605.2	45	2357	4.486540379	4.714	0.951748065	0.655571365	ATF3	1	R4	Microglia
MA1495.1	15	811	1.49551346	1.622	0.922018163	0.66076596	HOXA1	1	R4	Microglia
MA1505.1	15	811	1.49551346	1.622	0.922018163	0.66076596	HOXC8	1	R4	Microglia
MA0158.2	15	811	1.49551346	1.622	0.922018163	0.66076596	HOXA5	1	R4	Microglia
MA0904.2	15	811	1.49551346	1.622	0.922018163	0.66076596	HOXB5	1	R4	Microglia
MA1133.1	50	2618	4.985044865	5.236	0.952071212	0.660987579	JUN::JUNB.1	1	R4	Microglia
MA0164.1	142	7289	14.15752742	14.578	0.971157046	0.662007792	Nr2e3	1	R4	Microglia
MA0036.3	127	6538	12.66201396	13.076	0.968340009	0.666792499	GATA2	1	R4	Microglia
MA0495.3	179	9168	17.84646062	18.336	0.973301735	0.669744025	MAFF	1	R4	Microglia
MA0088.2	159	8167	15.85244267	16.334	0.970518102	0.674548159	ZNF143	1	R4	Microglia
MA0115.1	134	6911	13.35992024	13.822	0.966569255	0.679459913	NR1H2::RXRA	1	R4	Microglia
MA1534.1	86	4481	8.574277168	8.962	0.956737019	0.683981568	NR1I3	1	R4	Microglia
MA0480.2	134	6922	13.35992024	13.844	0.965033245	0.686683665	Foxo1	1	R4	Microglia
MA1153.1	120	6221	11.96410768	12.442	0.961590394	0.692480927	Smad4	1	R4	Microglia
MA0071.1	116	6025	11.56530409	12.05	0.959776273	0.697294631	RORA	1	R4	Microglia
MA0731.1	139	7200	13.85842473	14.4	0.962390606	0.702473504	BCL6B	1	R4	Microglia
MA0826.1	59	3123	5.882352941	6.246	0.941779209	0.703193254	OLIG1	1	R4	Microglia
MA1588.1	133	6900	13.26021934	13.8	0.96088546	0.705184035	ZNF136	1	R4	Microglia
MA0906.1	48	2560	4.785643071	5.12	0.934695912	0.706511378	HOXC12	1	R4	Microglia
MA0743.2	131	6802	13.06081755	13.604	0.960071857	0.707410644	SCRT1	1	R4	Microglia
MA0614.1	100	5226	9.970089731	10.452	0.953893009	0.707774247	Foxj2	1	R4	Microglia
MA0033.2	294	15036	29.31206381	30.072	0.974729443	0.712908044	FOXL1	1	R4	Microglia
MA0069.1	80	4218	7.976071785	8.436	0.945480297	0.717938287	PAX6	1	R4	Microglia
MA0908.1	46	2469	4.586241276	4.938	0.92876494	0.718750293	HOXD11	1	R4	Microglia
MA1108.2	157	8140	15.65304088	16.28	0.961488997	0.719159427	MXI1	1	R4	Microglia
MA0029.1	133	6927	13.26021934	13.854	0.957140129	0.722107222	Mecom	1	R4	Microglia
MA1540.2	242	12455	24.12761715	24.91	0.968591616	0.729702711	NR5A1	1	R4	Microglia
MA0684.2	144	7506	14.35692921	15.012	0.956363523	0.734122454	RUNX3	1	R4	Microglia
MA0482.2	133	6950	13.26021934	13.9	0.953972615	0.736110823	GATA4	1	R4	Microglia
MA1119.1	149	7769	14.8554337	15.538	0.956071161	0.739281066	SIX2	1	R4	Microglia
MA0130.1	438	22315	43.66899302	44.63	0.978467242	0.742120765	ZNF354C	1	R4	Microglia
MA1468.1	85	4510	8.474576271	9.02	0.939531737	0.744284809	ATOH7	1	R4	Microglia
MA0063.2	128	6709	12.76171486	13.418	0.951089198	0.744287375	NKX2-5	1	R4	Microglia
MA0834.1	34	1873	3.389830508	3.746	0.90492005	0.748823851	ATF7	1	R4	Microglia
MA1541.1	141	7384	14.05782652	14.768	0.95191133	0.751732629	NR6A1	1	R4	Microglia
MA0905.1	84	4472	8.374875374	8.944	0.936367998	0.753729714	HOXC10	1	R4	Microglia
MA0124.2	107	5660	10.66799601	11.32	0.942402475	0.75880985	Nkx3-1	1	R4	Microglia
MA0777.1	21	1196	2.093718843	2.392	0.87530052	0.762395879	MYBL2	1	R4	Microglia
MA1503.1	50	2726	4.985044865	5.452	0.914351589	0.763882921	HOXB9	1	R4	Microglia
MA1645.1	141	7426	14.05782652	14.852	0.946527506	0.774889976	NKX2-2	1	R4	Microglia
MA0509.3	62	3365	6.181455633	6.73	0.918492665	0.775424324	RFX1	1	R4	Microglia
MA0758.1	94	5029	9.371884347	10.058	0.931784087	0.781604517	E2F7	1	R4	Microglia
MA0042.2	176	9223	17.54735793	18.446	0.95128255	0.782052629	FOXI1	1	R4	Microglia
MA0848.1	176	9223	17.54735793	18.446	0.95128255	0.782052629	FOXO4	1	R4	Microglia
MA0849.1	176	9223	17.54735793	18.446	0.95128255	0.782052629	FOXO6	1	R4	Microglia
MA0850.1	176	9223	17.54735793	18.446	0.95128255	0.782052629	FOXP3	1	R4	Microglia
MA0755.1	31	1748	3.090727817	3.496	0.884075462	0.783277454	CUX2	1	R4	Microglia
MA1126.1	68	3692	6.779661017	7.384	0.918155609	0.786526367	FOS::JUN.1	1	R4	Microglia
MA1970.1	127	6744	12.66201396	13.488	0.938761414	0.792962975	TRPS1	1	R4	Microglia
MA0817.1	65	3548	6.480558325	7.096	0.913269212	0.794962399	BHLHE23	1	R4	Microglia
MA1553.1	71	3861	7.078763709	7.722	0.916700817	0.795531062	RARG	1	R4	Microglia
MA0497.1	332	17144	33.10069791	34.288	0.965372664	0.797518818	MEF2C	1	R4	Microglia
MA0600.2	60	3292	5.982053838	6.584	0.908574398	0.798352427	RFX2	1	R4	Microglia
MA0672.1	122	6498	12.16350947	12.996	0.935942557	0.798484063	NKX2-3	1	R4	Microglia
MA0867.2	204	10682	20.33898305	21.364	0.9520213	0.798670093	SOX4	1	R4	Microglia
MA1968.1	44	2458	4.386839482	4.916	0.892359537	0.802727261	TFCP2	1	R4	Microglia
MA1125.1	442	22673	44.06779661	45.346	0.971812213	0.803222463	ZNF384	1	R4	Microglia
MA1115.1	180	9479	17.94616152	18.958	0.946627361	0.806362589	POU5F1	1	R4	Microglia
MA1573.2	150	7949	14.9551346	15.898	0.940692829	0.806829226	Thap11	1	R4	Microglia
MA0900.2	29	1666	2.891326022	3.332	0.867744905	0.807479866	HOXA2	1	R4	Microglia
MA0912.2	29	1666	2.891326022	3.332	0.867744905	0.807479866	HOXD3	1	R4	Microglia
MA1145.1	59	3258	5.882352941	6.516	0.902755209	0.81120914	FOSL2::JUND.1	1	R4	Microglia
MA1602.1	52	2898	5.18444666	5.796	0.894487001	0.816579657	ZSCAN29	1	R4	Microglia
MA1118.1	107	5762	10.66799601	11.524	0.92571989	0.817414789	SIX1	1	R4	Microglia
MA2001.1	131	6999	13.06081755	13.998	0.933048832	0.818162456	Six4	1	R4	Microglia
MA0488.1	126	6743	12.56231306	13.486	0.931507716	0.818614854	JUN	1	R4	Microglia
MA0651.2	37	2107	3.6889332	4.214	0.875399431	0.819176791	HOXC11	1	R4	Microglia
MA1502.1	41	2324	4.08773679	4.648	0.879461444	0.822406114	HOXB8	1	R4	Microglia
MA0910.2	41	2324	4.08773679	4.648	0.879461444	0.822406114	HOXD8	1	R4	Microglia
MA0612.2	45	2537	4.486540379	5.074	0.884221596	0.822937247	EMX1	1	R4	Microglia
MA0902.2	45	2537	4.486540379	5.074	0.884221596	0.822937247	HOXB2	1	R4	Microglia
MA0157.3	136	7270	13.55932203	14.54	0.932553097	0.824876051	Foxo3	1	R4	Microglia
MA0714.1	92	5003	9.172482552	10.006	0.916698236	0.826506991	PITX3	1	R4	Microglia
MA0895.1	46	2595	4.586241276	5.19	0.883668839	0.826605246	HMBOX1	1	R4	Microglia
MA0492.1	111	5999	11.0667996	11.998	0.922387031	0.832801516	JUND	1	R4	Microglia
MA0752.1	83	4549	8.275174477	9.098	0.909559736	0.834042972	ZNF410	1	R4	Microglia
MA0665.1	168	8933	16.74975075	17.866	0.937521031	0.834858297	MSC	1	R4	Microglia
MA0152.2	250	13109	24.92522433	26.218	0.950691293	0.835570031	Nfatc2	1	R4	Microglia
MA0840.1	39	2236	3.888334995	4.472	0.86948457	0.836561422	Creb5	1	R4	Microglia
MA1518.2	50	2823	4.985044865	5.646	0.882933912	0.83774242	Lhx1	1	R4	Microglia
MA0125.1	30	1754	2.991026919	3.508	0.852630251	0.837896024	Nobox	1	R4	Microglia
MA0739.1	174	9250	17.34795613	18.5	0.937727358	0.838962263	Hic1	1	R4	Microglia
MA0523.1	195	10336	19.44167498	20.672	0.940483503	0.844144709	TCF7L2	1	R4	Microglia
MA0018.4	121	6546	12.06380857	13.092	0.921464144	0.846891998	CREB1	1	R4	Microglia
MA1127.1	47	2685	4.685942173	5.37	0.87261493	0.851767342	FOSB::JUN	1	R4	Microglia
MA0060.3	93	5110	9.27218345	10.22	0.907258655	0.854410694	NFYA	1	R4	Microglia
MA0102.4	116	6311	11.56530409	12.622	0.91628142	0.857202829	CEBPA	1	R4	Microglia
MA0754.2	38	2216	3.788634098	4.432	0.854836213	0.860454687	CUX1	1	R4	Microglia
MA0108.2	88	4862	8.773678963	9.724	0.902270564	0.860532196	TBP	1	R4	Microglia
MA0037.4	123	6683	12.26321037	13.366	0.91749292	0.861230803	Gata3	1	R4	Microglia
MA0648.1	72	4027	7.178464606	8.054	0.891291856	0.862447184	GSC	1	R4	Microglia
MA0623.2	54	3077	5.383848455	6.154	0.874853503	0.86346155	NEUROG1	1	R4	Microglia
MA0481.3	147	7928	14.6560319	15.856	0.924320882	0.863635141	FOXP1	1	R4	Microglia
MA0100.3	112	6120	11.1665005	12.24	0.912295792	0.86417179	MYB	1	R4	Microglia
MA1568.1	67	3767	6.67996012	7.534	0.886641906	0.864235471	TCF21	1	R4	Microglia
MA1131.1	53	3037	5.284147557	6.074	0.869961732	0.870893139	FOSL2::JUN.1	1	R4	Microglia
MA0077.1	89	4938	8.87337986	9.876	0.898479127	0.871370171	SOX9	1	R4	Microglia
MA0072.1	97	5361	9.670987039	10.722	0.901976034	0.873408205	RORA.1	1	R4	Microglia
MA1470.1	46	2669	4.586241276	5.338	0.859168467	0.874543492	BACH2.1	1	R4	Microglia
MA0891.1	74	4158	7.377866401	8.316	0.887189322	0.874963499	GSC2	1	R4	Microglia
MA0035.4	75	4215	7.477567298	8.43	0.887018659	0.876950906	GATA1	1	R4	Microglia
MA1546.1	41	2404	4.08773679	4.808	0.85019484	0.876984758	PAX3.1	1	R4	Microglia
MA1506.1	52	3002	5.18444666	6.004	0.863498777	0.880794023	HOXD10	1	R4	Microglia
MA0798.3	65	3696	6.480558325	7.392	0.876698908	0.881529053	RFX3	1	R4	Microglia
MA1139.1	30	1813	2.991026919	3.626	0.82488332	0.881694406	FOSL2::JUNB.1	1	R4	Microglia
MA0040.1	124	6792	12.36291127	13.584	0.910108309	0.883291348	Foxq1	1	R4	Microglia
MA1136.1	40	2370	3.988035892	4.74	0.841357783	0.888544345	FOSB::JUNB.1	1	R4	Microglia
MA1487.2	298	15724	29.7108674	31.448	0.944761746	0.891308526	FOXE1	1	R4	Microglia
MA0153.2	63	3611	6.28115653	7.222	0.869725357	0.891387419	HNF1B	1	R4	Microglia
MA0873.1	38	2268	3.788634098	4.536	0.835236794	0.892279417	HOXD12	1	R4	Microglia
MA1480.1	71	4041	7.078763709	8.082	0.875867818	0.893500863	DPRX	1	R4	Microglia
MA1714.1	244	12990	24.32701894	25.98	0.936374863	0.893528281	ZNF675	1	R4	Microglia
MA0869.2	259	13754	25.8225324	27.508	0.938728094	0.893654202	Sox11	1	R4	Microglia
MA1642.1	233	12430	23.23030907	24.86	0.934445256	0.893739938	NEUROG2.1	1	R4	Microglia
MA0630.1	46	2705	4.586241276	5.41	0.847734062	0.893926521	SHOX	1	R4	Microglia
MA0704.1	46	2705	4.586241276	5.41	0.847734062	0.893926521	Lhx4	1	R4	Microglia
MA0702.2	46	2705	4.586241276	5.41	0.847734062	0.893926521	LMX1A	1	R4	Microglia
MA0723.2	46	2705	4.586241276	5.41	0.847734062	0.893926521	VAX2	1	R4	Microglia
MA0668.2	233	12440	23.23030907	24.88	0.933694095	0.896409145	Neurod2.1	1	R4	Microglia
MA0083.3	55	3206	5.483549352	6.412	0.855201084	0.901583156	SRF	1	R4	Microglia
MA1129.1	30	1862	2.991026919	3.724	0.803175864	0.910617203	FOSL1::JUN.1	1	R4	Microglia
MA0914.1	74	4250	7.377866401	8.5	0.867984282	0.912770458	ISL2	1	R4	Microglia
MA0046.2	98	5530	9.770687936	11.06	0.883425672	0.915892349	HNF1A	1	R4	Microglia
MA0461.2	61	3565	6.081754736	7.13	0.852981029	0.916454138	Atoh1	1	R4	Microglia
MA0884.2	41	2482	4.08773679	4.964	0.823476388	0.916963407	DUXA	1	R4	Microglia
MA1606.1	147	8107	14.6560319	16.214	0.903912169	0.919999313	Foxf1	1	R4	Microglia
MA0885.2	87	4970	8.673978066	9.94	0.872633608	0.922438685	Dlx2	1	R4	Microglia
MA0802.1	126	7025	12.56231306	14.05	0.894114809	0.923197508	TBR1	1	R4	Microglia
MA1148.1	127	7080	12.66201396	14.16	0.894210025	0.923904797	PPARA::RXRA	1	R4	Microglia
MA0682.2	90	5137	8.973080758	10.274	0.873377531	0.924820564	PITX1	1	R4	Microglia
MA0725.1	47	2832	4.685942173	5.664	0.827320299	0.925815193	VSX1	1	R4	Microglia
MA0726.1	47	2832	4.685942173	5.664	0.827320299	0.925815193	VSX2	1	R4	Microglia
MA0662.1	61	3610	6.081754736	7.22	0.842348301	0.931928218	MIXL1	1	R4	Microglia
MA1421.1	161	8897	16.05184447	17.794	0.902093091	0.934532038	TCF7L1	1	R4	Microglia
MA1974.1	78	4533	7.77666999	9.066	0.857784027	0.934702837	ZNF211	1	R4	Microglia
MA0907.1	66	3892	6.580259222	7.784	0.845357043	0.935621453	HOXC13	1	R4	Microglia
MA0148.4	129	7236	12.86141575	14.472	0.88871032	0.936256755	FOXA1	1	R4	Microglia
MA1566.2	128	7186	12.76171486	14.372	0.887956781	0.936793131	TBX3	1	R4	Microglia
MA0756.2	15	1056	1.49551346	2.112	0.708102964	0.937346692	ONECUT2	1	R4	Microglia
MA1105.2	125	7036	12.46261216	14.072	0.885631905	0.938420569	GRHL2	1	R4	Microglia
MA1123.2	183	10061	18.24526421	20.122	0.906732144	0.939240055	TWIST1	1	R4	Microglia
MA0724.1	29	1869	2.891326022	3.738	0.773495458	0.939353792	VENTX	1	R4	Microglia
MA0009.2	52	3154	5.18444666	6.308	0.821884379	0.9421035	TBXT	1	R4	Microglia
MA0861.1	71	4187	7.078763709	8.374	0.845326452	0.94265547	TP73	1	R4	Microglia
MA0498.2	148	8273	14.7557328	16.546	0.891800604	0.945100467	MEIS1	1	R4	Microglia
MA1644.1	92	5330	9.172482552	10.66	0.860458026	0.946911095	NFYC	1	R4	Microglia
MA0846.1	220	12028	21.93419741	24.056	0.911797365	0.949106765	FOXC2	1	R4	Microglia
MA1657.1	107	6159	10.66799601	12.318	0.86604936	0.953210501	ZNF652	1	R4	Microglia
MA1618.1	171	9522	17.04885344	19.044	0.8952349	0.953665556	Ptf1a	1	R4	Microglia
MA0789.1	100	5800	9.970089731	11.6	0.859490494	0.955656753	POU3F4	1	R4	Microglia
MA0868.2	113	6492	11.2662014	12.984	0.867698814	0.955875979	SOX8	1	R4	Microglia
MA0628.1	32	2099	3.190428714	4.198	0.759987783	0.958790947	POU6F1	1	R4	Microglia
MA0690.2	122	6988	12.16350947	13.976	0.870314072	0.959130627	TBX21	1	R4	Microglia
MA1530.1	86	5080	8.574277168	10.16	0.843924918	0.960919426	NKX6-3	1	R4	Microglia
MA0774.1	110	6368	10.9670987	12.736	0.861110137	0.961694213	MEIS2	1	R4	Microglia
MA1547.2	80	4763	7.976071785	9.526	0.83729496	0.962046741	PITX2	1	R4	Microglia
MA0854.1	59	3633	5.882352941	7.266	0.809572384	0.96458998	Alx1	1	R4	Microglia
MA0467.2	96	5641	9.571286142	11.282	0.848367855	0.964846053	Crx	1	R4	Microglia
MA0853.1	57	3528	5.682951147	7.056	0.805406909	0.96554661	Alx4	1	R4	Microglia
MA0621.1	82	4892	8.175473579	9.784	0.835596237	0.965548969	mix-a	1	R4	Microglia
MA0843.1	32	2133	3.190428714	4.266	0.747873585	0.967122691	TEF	1	R4	Microglia
MA1632.1	114	6621	11.36590229	13.242	0.858322179	0.967520278	ATF2	1	R4	Microglia
MA0757.1	118	6849	11.76470588	13.698	0.858863037	0.969492116	ONECUT3	1	R4	Microglia
MA0047.3	125	7223	12.46261216	14.446	0.86270332	0.969765826	FOXA2	1	R4	Microglia
MA0804.1	52	3281	5.18444666	6.562	0.790071116	0.970806125	TBX19	1	R4	Microglia
MA1104.2	112	6549	11.1665005	13.098	0.852534776	0.971904881	GATA6	1	R4	Microglia
MA0031.1	40	2618	3.988035892	5.236	0.76165697	0.972715154	FOXD1	1	R4	Microglia
MA0792.1	86	5166	8.574277168	10.332	0.829875839	0.973695591	POU5F1B	1	R4	Microglia
MA0688.1	111	6511	11.0667996	13.022	0.849854062	0.973698532	TBX2	1	R4	Microglia
MA0711.1	52	3304	5.18444666	6.608	0.784571226	0.974407799	OTX1	1	R4	Microglia
MA0897.1	105	6200	10.46859422	12.4	0.844241469	0.974855748	Hmx2	1	R4	Microglia
MA0851.1	196	11007	19.54137587	22.014	0.887679471	0.975481135	Foxj3	1	R4	Microglia
MA1151.1	87	5235	8.673978066	10.47	0.828460178	0.975482625	RORC	1	R4	Microglia
MA1476.2	84	5078	8.374875374	10.156	0.824623412	0.976159854	Dlx5	1	R4	Microglia
MA0845.1	158	9036	15.75274177	18.072	0.871665658	0.97703321	FOXB1	1	R4	Microglia
MA0676.1	102	6073	10.16949153	12.146	0.837270832	0.978443563	Nr2e1	1	R4	Microglia
MA1524.2	172	9789	17.14855434	19.578	0.875909405	0.978522047	Msgn1	1	R4	Microglia
MA1479.1	84	5107	8.374875374	10.214	0.819940804	0.979314008	DMRTC2	1	R4	Microglia
MA1463.1	66	4120	6.580259222	8.24	0.798575148	0.979341864	ARGFX	1	R4	Microglia
MA0084.1	88	5327	8.773678963	10.654	0.823510321	0.979553605	SRY	1	R4	Microglia
MA0768.2	152	8751	15.15453639	17.502	0.865874551	0.979687677	Lef1	1	R4	Microglia
MA0143.4	110	6522	10.9670987	13.044	0.84077727	0.980202975	SOX2	1	R4	Microglia
MA0634.1	70	4356	6.979062812	8.712	0.801086181	0.980961515	ALX3	1	R4	Microglia
MA0078.2	147	8507	14.6560319	17.014	0.861410127	0.98128614	Sox17	1	R4	Microglia
MA0703.2	80	4916	7.976071785	9.832	0.811235942	0.981981667	LMX1B	1	R4	Microglia
MA0889.1	42	2797	4.187437687	5.594	0.748558757	0.982058632	GBX1	1	R4	Microglia
MA0635.1	54	3479	5.383848455	6.958	0.773763791	0.982313336	BARHL2	1	R4	Microglia
MA1603.1	86	5260	8.574277168	10.52	0.815045358	0.983383772	Dmrt1	1	R4	Microglia
MA0052.4	330	18030	32.90129611	36.06	0.912404218	0.984190283	MEF2A	1	R4	Microglia
MA0892.1	69	4337	6.879361914	8.674	0.793101443	0.984364539	GSX1	1	R4	Microglia
MA0463.2	114	6794	11.36590229	13.588	0.836466168	0.984717897	BCL6	1	R4	Microglia
MA1683.1	123	7277	12.26321037	14.554	0.842600685	0.984718213	FOXA3	1	R4	Microglia
MA0627.2	156	9039	15.55333998	18.078	0.860346276	0.985111086	POU2F3	1	R4	Microglia
MA0032.2	165	9516	16.45064806	19.032	0.864367805	0.985209439	FOXC1	1	R4	Microglia
MA0041.2	285	15755	28.41475573	31.51	0.901769462	0.985445919	FOXD3	1	R4	Microglia
MA0766.2	89	5452	8.87337986	10.904	0.813772915	0.985587558	GATA5	1	R4	Microglia
MA0847.3	195	11111	19.44167498	22.222	0.874884123	0.986285747	FOXD2	1	R4	Microglia
MA0669.1	62	3972	6.181455633	7.944	0.778128856	0.986399206	NEUROG2	1	R4	Microglia
MA0903.1	70	4419	6.979062812	8.838	0.789665401	0.986503617	HOXB3	1	R4	Microglia
MA1978.1	306	16864	30.50847458	33.728	0.904544431	0.987029226	ZNF354A	1	R4	Microglia
MA0699.1	70	4428	6.979062812	8.856	0.78806039	0.987165529	LBX2	1	R4	Microglia
MA0896.1	84	5210	8.374875374	10.42	0.803730842	0.987769226	Hmx1	1	R4	Microglia
MA1640.1	113	6789	11.2662014	13.578	0.829739387	0.987826939	MEIS2.1	1	R4	Microglia
MA0661.1	52	3432	5.18444666	6.864	0.755309828	0.988202839	MEOX1	1	R4	Microglia
MA0639.1	27	1979	2.691924227	3.958	0.680122341	0.988249584	DBP	1	R4	Microglia
MA0888.1	42	2863	4.187437687	5.726	0.731302425	0.988474388	EVX2	1	R4	Microglia
MA0793.1	87	5402	8.673978066	10.804	0.802848766	0.989403286	POU6F2	1	R4	Microglia
MA0886.1	40	2763	3.988035892	5.526	0.721685829	0.98968207	EMX2	1	R4	Microglia
MA0140.2	105	6400	10.46859422	12.8	0.817858923	0.990173903	GATA1::TAL1	1	R4	Microglia
MA0607.2	40	2775	3.988035892	5.55	0.718565026	0.990524018	BHLHA15	1	R4	Microglia
MA0913.2	97	5991	9.670987039	11.982	0.807126276	0.991441342	HOXD9	1	R4	Microglia
MA0875.1	45	3089	4.486540379	6.178	0.726212428	0.99197587	BARX1	1	R4	Microglia
MA0629.1	74	4734	7.377866401	9.468	0.779242332	0.99201263	Rhox11	1	R4	Microglia
MA0091.1	114	6951	11.36590229	13.902	0.817573176	0.99279097	TAL1::TCF3	1	R4	Microglia
MA1478.1	72	4640	7.178464606	9.28	0.773541445	0.992795966	DMRTA2	1	R4	Microglia
MA0722.1	74	4756	7.377866401	9.512	0.775637763	0.992970317	VAX1	1	R4	Microglia
MA0025.2	81	5162	8.075772682	10.324	0.782232922	0.993587315	NFIL3	1	R4	Microglia
MA1651.1	167	9819	16.65004985	19.638	0.847848551	0.993589863	ZFP42	1	R4	Microglia
MA1607.1	146	8710	14.55633101	17.42	0.835610276	0.9938922	Foxl2	1	R4	Microglia
MA0442.2	196	11365	19.54137587	22.73	0.859717372	0.993946024	SOX10	1	R4	Microglia
MA0784.2	117	7149	11.66500499	14.298	0.815848719	0.993954714	POU1F1	1	R4	Microglia
MA0038.2	134	8069	13.35992024	16.138	0.827854768	0.993985641	GFI1	1	R4	Microglia
MA0715.1	66	4335	6.580259222	8.67	0.758968768	0.994071261	PROP1	1	R4	Microglia
MA0674.1	38	2722	3.788634098	5.444	0.695928379	0.994092933	NKX6-1	1	R4	Microglia
MA0132.2	38	2722	3.788634098	5.444	0.695928379	0.994092933	PDX1	1	R4	Microglia
MA1481.1	38	2722	3.788634098	5.444	0.695928379	0.994092933	DRGX	1	R4	Microglia
MA1500.1	38	2722	3.788634098	5.444	0.695928379	0.994092933	HOXB6	1	R4	Microglia
MA1519.1	38	2722	3.788634098	5.444	0.695928379	0.994092933	LHX5	1	R4	Microglia
MA0893.2	38	2722	3.788634098	5.444	0.695928379	0.994092933	GSX2	1	R4	Microglia
MA1501.1	55	3716	5.483549352	7.432	0.737829568	0.994322291	HOXB7	1	R4	Microglia
MA0833.2	106	6580	10.56829511	13.16	0.803061939	0.994836493	ATF4	1	R4	Microglia
MA0879.2	31	2324	3.090727817	4.648	0.664958652	0.994968133	DLX1	1	R4	Microglia
MA0043.3	69	4531	6.879361914	9.062	0.759143888	0.994971168	HLF	1	R4	Microglia
MA1638.1	163	9665	16.25124626	19.33	0.840726656	0.995083112	HAND2	1	R4	Microglia
MA1150.1	88	5598	8.773678963	11.196	0.783644066	0.995099868	RORB	1	R4	Microglia
MA0878.3	104	6481	10.36889332	12.962	0.799945481	0.995118867	CDX1	1	R4	Microglia
MA0647.1	52	3569	5.18444666	7.138	0.726316428	0.995225177	GRHL1	1	R4	Microglia
MA0135.1	92	5825	9.172482552	11.65	0.787337558	0.99524746	Lhx3	1	R4	Microglia
MA1639.1	88	5616	8.773678963	11.232	0.781132386	0.995577784	MEIS1.1	1	R4	Microglia
MA0785.1	119	7321	11.86440678	14.642	0.810299602	0.995620412	POU2F1	1	R4	Microglia
MA0507.2	112	6941	11.1665005	13.882	0.804387012	0.995658856	POU2F2	1	R4	Microglia
MA0710.1	48	3351	4.785643071	6.702	0.714061932	0.995672009	NOTO	1	R4	Microglia
MA0606.2	243	13907	24.22731805	27.814	0.871047604	0.995704251	Nfat5	1	R4	Microglia
MA1570.1	39	2839	3.888334995	5.678	0.68480715	0.996204638	TFAP4.1	1	R4	Microglia
MA0899.1	134	8164	13.35992024	16.328	0.818221475	0.996227946	HOXA10	1	R4	Microglia
MA1152.1	185	10897	18.444666	21.794	0.846318528	0.996310596	SOX15	1	R4	Microglia
MA0642.2	46	3276	4.586241276	6.552	0.699975775	0.996813237	EN2	1	R4	Microglia
MA1549.1	93	5952	9.27218345	11.904	0.77891326	0.996837454	POU6F1.1	1	R4	Microglia
MA0890.1	51	3574	5.084745763	7.148	0.711352233	0.996933853	GBX2	1	R4	Microglia
MA0713.1	68	4577	6.779661017	9.154	0.74062279	0.997386263	PHOX2A	1	R4	Microglia
MA0087.2	116	7258	11.56530409	14.516	0.79672803	0.997433987	Sox5	1	R4	Microglia
MA0718.1	58	4012	5.782652044	8.024	0.720669497	0.997546005	RAX	1	R4	Microglia
MA1991.1	148	9008	14.7557328	18.016	0.819034902	0.997577712	Hnf1A	1	R4	Microglia
MA0712.2	93	6003	9.27218345	12.006	0.772295806	0.997653508	OTX2	1	R4	Microglia
MA0700.2	71	4772	7.078763709	9.544	0.74169779	0.997766226	LHX2	1	R4	Microglia
MA1636.1	104	6631	10.36889332	13.262	0.781849896	0.99787599	CEBPG.1	1	R4	Microglia
MA0624.2	220	12874	21.93419741	25.748	0.851879657	0.997948873	Nfatc1	1	R4	Microglia
MA0787.1	115	7256	11.46560319	14.512	0.790077397	0.998083971	POU3F2	1	R4	Microglia
MA0719.1	31	2446	3.090727817	4.892	0.631792276	0.998228286	RHOXF1	1	R4	Microglia
MA0769.2	124	7765	12.36291127	15.53	0.796066405	0.998238872	TCF7	1	R4	Microglia
MA0898.1	99	6395	9.870388833	12.79	0.771727039	0.99833416	Hmx3	1	R4	Microglia
MA0679.2	139	8607	13.85842473	17.214	0.805067081	0.998452214	ONECUT1	1	R4	Microglia
MA0883.1	60	4197	5.982053838	8.394	0.712658308	0.998491957	Dmbx1	1	R4	Microglia
MA0780.1	31	2471	3.090727817	4.942	0.625400206	0.998582485	PAX3	1	R4	Microglia
MA0721.1	81	5416	8.075772682	10.832	0.7455477	0.998634409	UNCX	1	R4	Microglia
MA1577.1	81	5416	8.075772682	10.832	0.7455477	0.998634409	TLX2	1	R4	Microglia
MA1496.1	41	3089	4.08773679	6.178	0.661660212	0.998657479	HOXA4	1	R4	Microglia
MA1499.1	41	3089	4.08773679	6.178	0.661660212	0.998657479	HOXB4	1	R4	Microglia
MA1504.1	41	3089	4.08773679	6.178	0.661660212	0.998657479	HOXC4	1	R4	Microglia
MA1113.2	106	6832	10.56829511	13.664	0.773440802	0.998744995	PBX2	1	R4	Microglia
MA0122.3	88	5837	8.773678963	11.674	0.751557218	0.998837352	Nkx3-2	1	R4	Microglia
MA0515.1	204	12161	20.33898305	24.322	0.836238099	0.998898146	Sox6	1	R4	Microglia
MA1707.1	71	4881	7.078763709	9.762	0.725134574	0.998924965	DMRTA1	1	R4	Microglia
MA1120.1	112	7199	11.1665005	14.398	0.77555914	0.99897428	SOX13	1	R4	Microglia
MA0618.1	38	2947	3.788634098	5.894	0.642795062	0.999042206	LBX1	1	R4	Microglia
MA0654.1	38	2947	3.788634098	5.894	0.642795062	0.999042206	ISX	1	R4	Microglia
MA0675.1	38	2947	3.788634098	5.894	0.642795062	0.999042206	NKX6-2	1	R4	Microglia
MA0716.1	38	2947	3.788634098	5.894	0.642795062	0.999042206	PRRX1	1	R4	Microglia
MA0717.1	38	2947	3.788634098	5.894	0.642795062	0.999042206	RAX2	1	R4	Microglia
MA0720.1	38	2947	3.788634098	5.894	0.642795062	0.999042206	Shox2	1	R4	Microglia
MA0880.1	38	2947	3.788634098	5.894	0.642795062	0.999042206	Dlx3	1	R4	Microglia
MA0881.1	38	2947	3.788634098	5.894	0.642795062	0.999042206	Dlx4	1	R4	Microglia
MA0882.1	38	2947	3.788634098	5.894	0.642795062	0.999042206	DLX6	1	R4	Microglia
MA0701.2	38	2947	3.788634098	5.894	0.642795062	0.999042206	LHX9	1	R4	Microglia
MA0075.3	38	2947	3.788634098	5.894	0.642795062	0.999042206	PRRX2	1	R4	Microglia
MA0644.2	38	2947	3.788634098	5.894	0.642795062	0.999042206	ESX1	1	R4	Microglia
MA1473.1	97	6375	9.670987039	12.75	0.758508787	0.999047689	CDX4	1	R4	Microglia
MA0678.1	46	3433	4.586241276	6.866	0.667964066	0.999054779	OLIG2	1	R4	Microglia
MA1718.1	86	5772	8.574277168	11.544	0.742747502	0.99914767	ZNF8	1	R4	Microglia
MA0901.2	188	11363	18.74376869	22.726	0.82477201	0.99915623	HOXB13	1	R4	Microglia
MA0070.1	63	4453	6.28115653	8.906	0.70527246	0.999161399	PBX1	1	R4	Microglia
MA1729.1	213	12706	21.23629113	25.412	0.835679645	0.999211108	ZNF680	1	R4	Microglia
MA0788.1	116	7473	11.56530409	14.946	0.773805974	0.999248148	POU3F3	1	R4	Microglia
MA0894.1	38	2980	3.788634098	5.96	0.635676862	0.999280143	HESX1	1	R4	Microglia
MA0514.2	112	7259	11.1665005	14.518	0.769148677	0.999283681	Sox3	1	R4	Microglia
MA0631.1	48	3604	4.785643071	7.208	0.663934943	0.999373978	Six3	1	R4	Microglia
MA0610.1	64	4568	6.380857428	9.136	0.698430104	0.999447004	DMRT3	1	R4	Microglia
MA0658.1	25	2195	2.492522433	4.39	0.567772764	0.999479048	LHX6	1	R4	Microglia
MA0602.1	91	6134	9.072781655	12.268	0.739548554	0.999491272	Arid5a	1	R4	Microglia
MA0671.1	139	8819	13.85842473	17.638	0.785714068	0.999525053	NFIX	1	R4	Microglia
MA0095.3	181	11118	18.04586241	22.236	0.811560641	0.999573572	Yy1	1	R4	Microglia
MA0786.1	119	7756	11.86440678	15.512	0.764853454	0.999629496	POU3F1	1	R4	Microglia
MA1962.1	127	8208	12.66201396	16.416	0.771321513	0.999647342	POU2F1::SOX2	1	R4	Microglia
MA0909.3	110	7274	10.9670987	14.548	0.753856111	0.99967449	Hoxd13	1	R4	Microglia
MA0827.1	47	3626	4.685942173	7.252	0.646158601	0.999684504	OLIG3	1	R4	Microglia
MA1507.1	113	7466	11.2662014	14.932	0.754500495	0.999720672	HOXD4	1	R4	Microglia
MA0142.1	154	9761	15.35393819	19.522	0.786494119	0.99976533	Pou5f1::Sox2	1	R4	Microglia
MA1960.1	79	5566	7.876370887	11.132	0.707543199	0.99977888	MGA::EVX1	1	R4	Microglia
MA1471.1	87	6041	8.673978066	12.082	0.71792568	0.999799131	BARX2	1	R4	Microglia
MA1498.2	67	4884	6.67996012	9.768	0.683861601	0.999808586	HOXA7	1	R4	Microglia
MA0465.2	122	8034	12.16350947	16.068	0.757002083	0.999815513	CDX2	1	R4	Microglia
MA0680.2	75	5382	7.477567298	10.764	0.694682952	0.999845972	Pax7	1	R4	Microglia
MA1497.1	49	3834	4.885343968	7.668	0.637107977	0.999849347	HOXA6	1	R4	Microglia
MA0874.1	39	3226	3.888334995	6.452	0.602655765	0.999863842	Arx	1	R4	Microglia
MA0670.1	129	8474	12.86141575	16.948	0.758875133	0.999865843	NFIA	1	R4	Microglia
MA0887.1	39	3236	3.888334995	6.472	0.600793417	0.999876056	EVX1	1	R4	Microglia
MA0090.3	151	9713	15.05483549	19.426	0.77498381	0.999883344	TEAD1	1	R4	Microglia
MA1608.1	60	4531	5.982053838	9.062	0.66012512	0.999884405	Isl1	1	R4	Microglia
MA1121.1	136	8949	13.55932203	17.898	0.757588671	0.999922611	TEAD2	1	R4	Microglia
MA0650.3	117	7924	11.66500499	15.848	0.736055337	0.999940449	Hoxa13	1	R4	Microglia
MA0809.2	147	9654	14.6560319	19.308	0.759065253	0.999958069	TEAD4	1	R4	Microglia
MA0468.1	70	5281	6.979062812	10.562	0.660770954	0.999966879	DUX4	1	R4	Microglia
MA1124.1	171	11069	17.04885344	22.138	0.770117149	0.999976918	ZNF24	1	R4	Microglia
MA0808.1	98	6973	9.770687936	13.946	0.700608629	0.99997735	TEAD3	1	R4	Microglia
MA0709.1	22	2278	2.193419741	4.556	0.481435413	0.999977466	Msx3	1	R4	Microglia
MA0876.1	22	2278	2.193419741	4.556	0.481435413	0.999977466	BSX	1	R4	Microglia
MA0666.2	22	2278	2.193419741	4.556	0.481435413	0.999977466	MSX1	1	R4	Microglia
MA0708.2	22	2278	2.193419741	4.556	0.481435413	0.999977466	MSX2	1	R4	Microglia
MA0601.1	84	6212	8.374875374	12.424	0.674088488	0.999985405	Arid3b	1	R4	Microglia
MA0681.2	124	8534	12.36291127	17.068	0.724332744	0.999986773	PHOX2B	1	R4	Microglia
MA0706.1	55	4476	5.483549352	8.952	0.612550196	0.999986926	MEOX2	1	R4	Microglia
MA0866.1	74	5678	7.377866401	11.356	0.649688834	0.999991191	SOX21	1	R4	Microglia
MA0870.1	54	4466	5.383848455	8.932	0.602759567	0.999991964	Sox1	1	R4	Microglia
MA0683.1	100	7273	9.970089731	14.546	0.685417966	0.999994557	POU4F2	1	R4	Microglia
MA1963.1	55	4614	5.483549352	9.228	0.594229449	0.999996443	SATB1	1	R4	Microglia
MA0619.1	102	7508	10.16949153	15.016	0.677243708	0.999997899	LIN54	1	R4	Microglia
MA0791.1	99	7371	9.870388833	14.742	0.669542045	0.999998475	POU4F3	1	R4	Microglia
MA0611.2	46	4257	4.586241276	8.514	0.538670575	0.99999962	Dux	1	R4	Microglia
MA0707.2	23	2755	2.293120638	5.51	0.416174344	0.999999861	MNX1	1	R4	Microglia
MA0790.1	89	7433	8.87337986	14.866	0.596890883	0.999999997	POU4F1	1	R4	Microglia
MA0151.1	591	36092	58.92323031	72.184	0.816292119	1	Arid3a	1	R4	Microglia
MA0162.4	966	11354	41.70984456	22.708	1.836790759	5.35E-97	EGR1	4.50E-94	R4	Neuronal
MA1650.1	382	2600	16.49395509	5.2	3.171914441	1.01E-93	ZBTB14	4.23E-91	R4	Neuronal
MA1713.1	541	4704	23.35924007	9.408	2.482912422	1.05E-92	ZNF610	2.94E-90	R4	Neuronal
MA0079.5	1112	14572	48.01381693	29.144	1.647468327	1.15E-85	SP1	2.41E-83	R4	Neuronal
MA1513.1	503	4418	21.71848014	8.836	2.457953841	7.07E-84	KLF15	1.19E-81	R4	Neuronal
MA1522.1	1083	14167	46.76165803	28.334	1.650372628	7.80E-83	MAZ	1.09E-80	R4	Neuronal
MA1721.1	796	9041	34.36960276	18.082	1.900763343	2.32E-82	ZNF93	2.78E-80	R4	Neuronal
MA0732.1	568	5422	24.52504318	10.844	2.26162331	6.75E-82	EGR3	7.10E-80	R4	Neuronal
MA1627.1	1281	18156	55.31088083	36.312	1.523212184	6.11E-81	Wt1	5.71E-79	R4	Neuronal
MA1961.1	1329	19268	57.38341969	38.536	1.489086041	9.63E-79	PATZ1	8.10E-77	R4	Neuronal
MA0510.2	450	3873	19.43005181	7.746	2.508398117	5.68E-77	RFX5	4.34E-75	R4	Neuronal
MA1653.1	1381	20648	59.62867012	41.296	1.443933314	6.35E-74	ZNF148	4.45E-72	R4	Neuronal
MA0741.1	999	13170	43.13471503	26.34	1.637612567	8.65E-72	KLF16	5.59E-70	R4	Neuronal
MA0753.2	1097	15050	47.36614853	30.1	1.573626197	1.64E-71	ZNF740	9.86E-70	R4	Neuronal
MA0798.3	423	3713	18.2642487	7.426	2.45950023	2.01E-69	RFX3	1.12E-67	R4	Neuronal
MA1959.1	1044	14155	45.07772021	28.31	1.592289658	2.36E-69	KLF7	1.24E-67	R4	Neuronal
MA0509.3	402	3464	17.35751295	6.928	2.505414687	5.79E-68	RFX1	2.86E-66	R4	Neuronal
MA1965.1	1459	22774	62.99654577	45.548	1.383080394	6.41E-67	SP5	2.99E-65	R4	Neuronal
MA1511.2	1102	15433	47.582038	30.866	1.541568004	1.26E-66	KLF10	5.56E-65	R4	Neuronal
MA0740.2	1150	16380	49.65457686	32.76	1.515707474	1.43E-66	KLF14	6.00E-65	R4	Neuronal
MA0600.2	395	3435	17.0552677	6.87	2.482571718	1.35E-65	RFX2	5.43E-64	R4	Neuronal
MA0685.2	1181	17060	50.99309154	34.12	1.494522026	1.46E-65	SP4	5.60E-64	R4	Neuronal
MA0472.2	428	3931	18.48013817	7.862	2.350564509	1.56E-64	EGR2	5.69E-63	R4	Neuronal
MA0516.3	1139	16470	49.17962003	32.94	1.493006073	1.20E-61	SP2	4.22E-60	R4	Neuronal
MA0039.4	1350	20834	58.29015544	41.668	1.398918965	4.43E-61	KLF4	1.49E-59	R4	Neuronal
MA0632.2	265	1867	11.44214162	3.734	3.064312165	7.43E-61	TCFL5	2.40E-59	R4	Neuronal
MA0506.2	367	3191	15.8462867	6.382	2.482965638	1.17E-60	Nrf1	3.64E-59	R4	Neuronal
MA0742.2	950	13009	41.01899827	26.018	1.576562314	1.84E-58	KLF12	5.52E-57	R4	Neuronal
MA1712.1	863	11424	37.26252159	22.848	1.630887675	6.57E-58	ZNF454	1.91E-56	R4	Neuronal
MA0599.1	1262	19300	54.49050086	38.6	1.411671007	1.14E-56	KLF5	3.20E-55	R4	Neuronal
MA1630.2	1546	25439	66.75302245	50.878	1.312021354	1.95E-56	ZNF281	5.29E-55	R4	Neuronal
MA1981.1	1360	21415	58.72193437	42.83	1.371046798	7.20E-56	ZNF530	1.89E-54	R4	Neuronal
MA0528.2	1278	19725	55.18134715	39.45	1.398766721	2.32E-55	ZNF263	5.92E-54	R4	Neuronal
MA0493.2	1218	18569	52.59067358	37.138	1.416087931	3.50E-54	KLF1	8.66E-53	R4	Neuronal
MA1102.2	882	12006	38.08290155	24.012	1.585994567	5.49E-54	CTCFL	1.32E-52	R4	Neuronal
MA1564.1	766	10010	33.07426598	20.02	1.652061238	7.46E-52	SP9	1.74E-50	R4	Neuronal
MA1122.1	401	4001	17.31433506	8.002	2.163750945	9.68E-51	TFDP1	2.20E-49	R4	Neuronal
MA1512.1	815	11009	35.18998273	22.018	1.598237021	5.13E-50	KLF11	1.14E-48	R4	Neuronal
MA0471.2	1021	15001	44.08462867	30.002	1.469389663	8.47E-49	E2F6	1.83E-47	R4	Neuronal
MA0006.1	577	6904	24.91364421	13.808	1.804290572	1.97E-48	Ahr::Arnt	4.15E-47	R4	Neuronal
MA1514.1	914	12967	39.46459413	25.934	1.521731863	2.45E-48	KLF17	5.03E-47	R4	Neuronal
MA1976.1	1127	17181	48.66148532	34.362	1.416142405	8.42E-48	ZNF320	1.69E-46	R4	Neuronal
MA1107.2	1199	18667	51.77029361	37.334	1.386679531	1.51E-47	KLF9	2.94E-46	R4	Neuronal
MA1584.1	573	6950	24.74093264	13.9	1.779923212	3.46E-46	ZIC5	6.61E-45	R4	Neuronal
MA0813.1	572	6983	24.69775475	13.966	1.768420074	3.20E-45	TFAP2B.2	5.97E-44	R4	Neuronal
MA0815.1	524	6251	22.62521589	12.502	1.809727715	9.39E-44	TFAP2C.1	1.72E-42	R4	Neuronal
MA0810.1	699	9326	30.18134715	18.652	1.61812927	4.50E-43	TFAP2A	8.05E-42	R4	Neuronal
MA0872.1	552	6798	23.83419689	13.596	1.753030074	2.73E-42	TFAP2A.1	4.79E-41	R4	Neuronal
MA0696.1	629	8204	27.15889465	16.408	1.655222736	5.21E-41	ZIC1	8.95E-40	R4	Neuronal
MA0747.1	840	12067	36.26943005	24.134	1.502835421	5.47E-41	SP8	9.20E-40	R4	Neuronal
MA1578.1	559	7002	24.13644214	14.004	1.723539142	9.84E-41	VEZF1	1.62E-39	R4	Neuronal
MA0751.1	569	7225	24.56822107	14.45	1.700222911	7.93E-40	ZIC4	1.28E-38	R4	Neuronal
MA0746.2	762	10727	32.9015544	21.454	1.533586017	3.06E-39	SP3	4.85E-38	R4	Neuronal
MA0733.1	514	6340	22.19343696	12.68	1.750271054	8.09E-39	EGR4	1.26E-37	R4	Neuronal
MA0048.2	699	9598	30.18134715	19.196	1.572272721	8.48E-39	NHLH1	1.30E-37	R4	Neuronal
MA0816.1	803	11581	34.67184801	23.162	1.496928072	5.19E-38	Ascl2	7.79E-37	R4	Neuronal
MA1723.1	1645	29329	71.02763385	58.658	1.210877184	9.98E-37	PRDM9	1.47E-35	R4	Neuronal
MA1569.1	512	6447	22.10708117	12.894	1.714524676	2.85E-36	TFAP2E	4.14E-35	R4	Neuronal
MA1993.1	668	9210	28.84283247	18.42	1.565843239	3.75E-36	Neurod2	5.35E-35	R4	Neuronal
MA0073.1	1232	20348	53.19516408	40.696	1.307134954	1.42E-35	RREB1	1.99E-34	R4	Neuronal
MA1467.2	797	11715	34.41278066	23.43	1.468748641	1.11E-34	Atoh1.1	1.53E-33	R4	Neuronal
MA1987.1	1275	21397	55.05181347	42.794	1.286437666	4.74E-34	ZNF701	6.43E-33	R4	Neuronal
MA0139.1	773	11314	33.37651123	22.628	1.475009335	5.60E-34	CTCF	7.48E-33	R4	Neuronal
MA1100.2	729	10566	31.47668394	21.132	1.48952697	6.34E-33	ASCL1	8.33E-32	R4	Neuronal
MA0811.1	592	8078	25.56131261	16.156	1.582156017	1.42E-32	TFAP2B	1.84E-31	R4	Neuronal
MA0524.2	590	8058	25.47495682	16.116	1.580724548	2.45E-32	TFAP2C	3.12E-31	R4	Neuronal
MA0163.1	983	15539	42.44386874	31.078	1.365720727	2.62E-32	PLAG1	3.29E-31	R4	Neuronal
MA1684.1	1505	26631	64.98272884	53.262	1.220057993	9.67E-32	Foxn1	1.20E-30	R4	Neuronal
MA1109.1	796	11952	34.36960276	23.904	1.437818054	1.96E-31	NEUROD1	2.39E-30	R4	Neuronal
MA1728.1	939	14761	40.54404145	29.522	1.373350093	3.38E-31	ZNF549	4.06E-30	R4	Neuronal
MA0633.2	632	8950	27.28842832	17.9	1.524493202	1.76E-30	Twist2	2.08E-29	R4	Neuronal
MA1635.1	632	8959	27.28842832	17.918	1.522961733	2.33E-30	BHLHE22	2.72E-29	R4	Neuronal
MA0155.1	726	10721	31.34715026	21.442	1.461950856	3.43E-30	INSM1	3.95E-29	R4	Neuronal
MA0736.1	476	6219	20.55267703	12.438	1.652410117	1.13E-29	GLIS2	1.29E-28	R4	Neuronal
MA0812.1	541	7384	23.35924007	14.768	1.581747025	2.39E-29	TFAP2B.1	2.68E-28	R4	Neuronal
MA1631.1	902	14230	38.94645941	28.46	1.368463085	6.00E-29	ASCL1.1	6.64E-28	R4	Neuronal
MA1548.1	561	7774	24.22279793	15.548	1.557936579	6.80E-29	PLAGL2	7.43E-28	R4	Neuronal
MA1997.1	627	8990	27.07253886	17.98	1.50570294	1.04E-28	Olig2	1.13E-27	R4	Neuronal
MA0149.1	1411	24869	60.92400691	49.738	1.224898607	1.18E-28	EWSR1-FLI1	1.25E-27	R4	Neuronal
MA0697.2	1006	16386	43.43696028	32.772	1.325429033	3.72E-28	Zic3	3.91E-27	R4	Neuronal
MA1726.1	844	13193	36.44214162	26.386	1.381116563	8.39E-28	ZNF331	8.72E-27	R4	Neuronal
MA1972.1	1127	18918	48.66148532	37.836	1.286116009	1.20E-27	ZFP14	1.23E-26	R4	Neuronal
MA1628.1	904	14481	39.0328152	28.962	1.347725129	1.10E-26	Zic1::Zic2	1.12E-25	R4	Neuronal
MA1938.1	609	8869	26.29533679	17.738	1.482429631	5.56E-26	ERF::NHLH1	5.57E-25	R4	Neuronal
MA1929.1	762	11847	32.9015544	23.694	1.388602786	4.62E-25	CTCF.1	4.57E-24	R4	Neuronal
MA1719.1	754	11698	32.55613126	23.396	1.391525528	5.32E-25	ZNF816	5.21E-24	R4	Neuronal
MA0597.2	943	15434	40.71675302	30.868	1.31906029	6.24E-25	THAP1	6.03E-24	R4	Neuronal
MA0500.2	572	8274	24.69775475	16.548	1.492491827	7.11E-25	MYOG	6.80E-24	R4	Neuronal
MA1629.1	959	15844	41.40759931	31.688	1.306728077	4.39E-24	Zic2	4.15E-23	R4	Neuronal
MA1515.1	805	12785	34.7582038	25.57	1.359335307	5.35E-24	KLF2	5.00E-23	R4	Neuronal
MA1529.1	599	8898	25.86355786	17.796	1.453335461	2.33E-23	NHLH2	2.15E-22	R4	Neuronal
MA1642.1	754	11863	32.55613126	23.726	1.372171089	3.09E-23	NEUROG2.1	2.82E-22	R4	Neuronal
MA1711.1	492	6949	21.24352332	13.898	1.528530962	3.64E-23	ZNF343	3.29E-22	R4	Neuronal
MA0668.2	752	11899	32.46977547	23.798	1.364390935	1.83E-22	Neurod2.1	1.64E-21	R4	Neuronal
MA1517.1	604	9091	26.07944732	18.182	1.434355259	3.31E-22	KLF6	2.93E-21	R4	Neuronal
MA1967.1	664	10270	28.6701209	20.54	1.395818934	9.60E-22	TFAP4::FLI1	8.41E-21	R4	Neuronal
MA1485.1	504	7292	21.76165803	14.584	1.492159766	1.45E-21	FERD3L	1.26E-20	R4	Neuronal
MA1472.2	540	7961	23.31606218	15.922	1.464392801	1.78E-21	Bhlha15	1.52E-20	R4	Neuronal
MA1554.1	278	3399	12.00345423	6.798	1.765733191	7.93E-21	RFX7	6.74E-20	R4	Neuronal
MA0522.3	694	10960	29.96545769	21.92	1.367037303	1.43E-20	TCF3	1.20E-19	R4	Neuronal
MA1641.1	521	7738	22.49568221	15.476	1.453585049	5.67E-20	MYF5	4.72E-19	R4	Neuronal
MA1648.1	766	12458	33.07426598	24.916	1.327430807	1.12E-19	TCF12	9.24E-19	R4	Neuronal
MA1982.1	564	8586	24.35233161	17.172	1.418141836	1.83E-19	ZNF574	1.49E-18	R4	Neuronal
MA1724.1	494	7293	21.3298791	14.586	1.46235288	2.38E-19	Rfx6	1.92E-18	R4	Neuronal
MA1730.1	673	10682	29.05872193	21.364	1.360172343	2.69E-19	ZNF708	2.16E-18	R4	Neuronal
MA1945.1	716	11526	30.91537133	23.052	1.341114495	3.23E-19	ETV5::FIGLA	2.56E-18	R4	Neuronal
MA0735.1	266	3331	11.48531952	6.662	1.724004731	1.42E-18	GLIS1	1.11E-17	R4	Neuronal
MA1966.1	611	9579	26.38169257	19.158	1.377058804	2.08E-18	TFAP4::ETV1	1.62E-17	R4	Neuronal
MA0145.2	557	8562	24.05008636	17.124	1.404466617	2.58E-18	Tfcp2l1	1.99E-17	R4	Neuronal
MA1599.1	621	9782	26.8134715	19.564	1.3705516	2.70E-18	ZNF682	2.07E-17	R4	Neuronal
MA0147.3	318	4257	13.73056995	8.514	1.61270495	6.86E-18	MYC	5.20E-17	R4	Neuronal
MA1930.1	672	10818	29.01554404	21.636	1.341077096	8.29E-18	CTCF.2	6.22E-17	R4	Neuronal
MA0830.2	838	14105	36.18307427	28.21	1.282632906	8.86E-18	TCF4	6.59E-17	R4	Neuronal
MA1596.1	1330	24432	57.42659758	48.864	1.175233251	1.74E-17	ZNF460	1.28E-16	R4	Neuronal
MA0004.1	382	5467	16.49395509	10.934	1.508501472	8.25E-17	Arnt	6.04E-16	R4	Neuronal
MA1099.2	210	2528	9.067357513	5.056	1.793385584	1.47E-16	HES1	1.07E-15	R4	Neuronal
MA1619.1	516	7960	22.27979275	15.92	1.399484469	1.52E-16	Ptf1A	1.09E-15	R4	Neuronal
MA1731.1	1036	18334	44.73229706	36.668	1.219927377	2.20E-16	ZNF768	1.57E-15	R4	Neuronal
MA0154.4	784	13237	33.85146805	26.474	1.278668431	5.34E-16	EBF1	3.77E-15	R4	Neuronal
MA0478.1	460	6980	19.86183074	13.96	1.422767245	7.81E-16	FOSL2	5.47E-15	R4	Neuronal
MA1615.1	885	15304	38.21243523	30.608	1.248446002	8.77E-16	Plagl1	6.09E-15	R4	Neuronal
MA1637.1	715	11965	30.87219344	23.93	1.290104197	3.67E-15	EBF3	2.53E-14	R4	Neuronal
MA1583.1	126	1315	5.440414508	2.63	2.068598672	1.41E-14	ZFP57	9.63E-14	R4	Neuronal
MA0616.2	205	2568	8.851468048	5.136	1.723416676	1.91E-14	HES2	1.30E-13	R4	Neuronal
MA1710.1	1257	23293	54.2746114	46.586	1.165041244	1.96E-14	ZNF257	1.32E-13	R4	Neuronal
MA0003.4	752	12796	32.46977547	25.592	1.268747088	2.05E-14	TFAP2A.2	1.37E-13	R4	Neuronal
MA0521.2	478	7461	20.63903282	14.922	1.383127785	2.24E-14	Tcf12	1.48E-13	R4	Neuronal
MA1155.1	691	11608	29.83592401	23.216	1.2851449	3.35E-14	ZSCAN4	2.20E-13	R4	Neuronal
MA1941.1	572	9306	24.69775475	18.612	1.326980161	5.98E-14	ETV2::FIGLA	3.90E-13	R4	Neuronal
MA0799.2	208	2659	8.981001727	5.318	1.688793104	8.85E-14	RFX4	5.73E-13	R4	Neuronal
MA1986.1	661	11069	28.54058722	22.138	1.28921254	9.11E-14	ZNF692	5.85E-13	R4	Neuronal
MA1715.1	654	10966	28.23834197	21.932	1.28754067	1.74E-13	ZNF707	1.11E-12	R4	Neuronal
MA0734.3	640	10714	27.63385147	21.428	1.289614125	2.70E-13	Gli2	1.71E-12	R4	Neuronal
MA1141.1	446	6988	19.25734024	13.976	1.377886394	4.02E-13	FOS::JUND	2.52E-12	R4	Neuronal
MA1655.1	587	9742	25.34542314	19.484	1.300832639	9.53E-13	ZNF341	5.94E-12	R4	Neuronal
MA0737.1	401	6205	17.31433506	12.41	1.395192189	1.58E-12	GLIS3	9.76E-12	R4	Neuronal
MA1604.1	716	12335	30.91537133	24.67	1.253156519	1.84E-12	Ebf2	1.13E-11	R4	Neuronal
MA1646.1	748	12987	32.2970639	25.974	1.243438204	2.12E-12	OSR2	1.29E-11	R4	Neuronal
MA1988.1	531	8758	22.92746114	17.516	1.308943888	7.02E-12	Atf3	4.25E-11	R4	Neuronal
MA0131.2	195	2570	8.419689119	5.14	1.638071813	8.37E-12	HINFP	5.03E-11	R4	Neuronal
MA1560.1	161	2016	6.95164076	4.032	1.724117252	1.40E-11	SOHLH2	8.35E-11	R4	Neuronal
MA0103.3	848	15148	36.6148532	30.296	1.208570544	1.52E-11	ZEB1	9.01E-11	R4	Neuronal
MA1727.1	256	3664	11.05354059	7.328	1.508398006	2.26E-11	ZNF417	1.33E-10	R4	Neuronal
MA0476.1	473	7704	20.42314335	15.408	1.325489574	2.49E-11	FOS	1.45E-10	R4	Neuronal
MA1144.1	346	5304	14.93955095	10.608	1.408328709	2.51E-11	FOSL2::JUND	1.45E-10	R4	Neuronal
MA1600.1	573	9658	24.74093264	19.316	1.280851762	2.91E-11	ZNF684	1.67E-10	R4	Neuronal
MA0104.4	208	2834	8.981001727	5.668	1.584509832	3.20E-11	MYCN	1.83E-10	R4	Neuronal
MA0146.2	832	14880	35.92400691	29.76	1.207123888	3.69E-11	Zfx	2.10E-10	R4	Neuronal
MA1985.1	257	3700	11.09671848	7.4	1.499556551	3.71E-11	ZNF669	2.10E-10	R4	Neuronal
MA1130.1	385	6051	16.62348877	12.102	1.373615004	3.81E-11	FOSL2::JUN	2.14E-10	R4	Neuronal
MA1135.1	337	5158	14.55094991	10.316	1.410522481	4.01E-11	FOSB::JUNB	2.23E-10	R4	Neuronal
MA1638.1	563	9497	24.30915371	18.994	1.279833301	5.37E-11	HAND2	2.97E-10	R4	Neuronal
MA0489.2	436	7040	18.82556131	14.08	1.337042707	5.99E-11	Jun	3.29E-10	R4	Neuronal
MA0099.3	359	5589	15.50086356	11.178	1.386729608	6.55E-11	FOS::JUN	3.58E-10	R4	Neuronal
MA1934.1	512	8513	22.10708117	17.026	1.298430704	6.82E-11	ERF::FIGLA	3.70E-10	R4	Neuronal
MA0116.1	455	7418	19.64594128	14.836	1.32420742	7.83E-11	Znf423	4.22E-10	R4	Neuronal
MA1491.2	507	8425	21.89119171	16.85	1.299180517	8.05E-11	GLI3	4.31E-10	R4	Neuronal
MA1656.1	594	10155	25.64766839	20.31	1.262809867	1.17E-10	ZNF449	6.22E-10	R4	Neuronal
MA1523.1	397	6348	17.14162349	12.696	1.35015938	1.63E-10	MSANTD3	8.60E-10	R4	Neuronal
MA1516.1	594	10183	25.64766839	20.366	1.259337543	1.85E-10	KLF3	9.70E-10	R4	Neuronal
MA1128.1	417	6741	18.00518135	13.482	1.335497801	2.07E-10	FOSL1::JUN	1.08E-09	R4	Neuronal
MA0694.1	324	4998	13.98963731	9.996	1.39952354	2.48E-10	ZBTB7B	1.29E-09	R4	Neuronal
MA1597.1	715	12676	30.87219344	25.352	1.217741931	5.12E-10	ZNF528	2.64E-09	R4	Neuronal
MA1652.1	939	17287	40.54404145	34.574	1.172674306	5.45E-10	ZKSCAN5	2.79E-09	R4	Neuronal
MA0491.2	361	5753	15.58721934	11.506	1.354703576	9.19E-10	JUND.1	4.68E-09	R4	Neuronal
MA0691.1	421	6900	18.17789292	13.8	1.317238617	9.82E-10	TFAP4	4.98E-09	R4	Neuronal
MA1990.1	588	10173	25.38860104	20.346	1.247842379	1.04E-09	Gli1	5.26E-09	R4	Neuronal
MA1134.1	337	5316	14.55094991	10.632	1.368599503	1.24E-09	FOS::JUNB	6.23E-09	R4	Neuronal
MA1137.1	356	5687	15.37132988	11.374	1.351444512	1.62E-09	FOSL1::JUNB	8.07E-09	R4	Neuronal
MA0823.1	191	2670	8.246977547	5.34	1.544377818	1.64E-09	HEY1	8.14E-09	R4	Neuronal
MA0821.2	151	1985	6.519861831	3.97	1.642282577	1.79E-09	HES5	8.82E-09	R4	Neuronal
MA1101.2	318	4994	13.73056995	9.988	1.374706643	2.52E-09	BACH2	1.23E-08	R4	Neuronal
MA1138.1	326	5148	14.07599309	10.296	1.367132196	2.74E-09	FOSL2::JUNB	1.33E-08	R4	Neuronal
MA0259.1	139	1798	6.001727116	3.596	1.669000866	2.96E-09	ARNT::HIF1A	1.43E-08	R4	Neuronal
MA1633.2	389	6365	16.79620035	12.73	1.319418723	4.19E-09	BACH1	2.02E-08	R4	Neuronal
MA0748.2	146	1938	6.303972366	3.876	1.626411859	6.26E-09	YY2	2.99E-08	R4	Neuronal
MA1928.1	460	7762	19.86183074	15.524	1.279427386	6.30E-09	BNC2	2.99E-08	R4	Neuronal
MA2002.1	658	11703	28.41105354	23.406	1.213836347	6.68E-09	Zfp335	3.16E-08	R4	Neuronal
MA1634.1	432	7241	18.65284974	14.482	1.28800233	9.45E-09	BATF	4.44E-08	R4	Neuronal
MA0832.1	406	6773	17.53022453	13.546	1.294125537	1.75E-08	Tcf21	8.16E-08	R4	Neuronal
MA0477.2	387	6410	16.70984456	12.82	1.303420012	1.87E-08	FOSL1	8.68E-08	R4	Neuronal
MA0504.1	608	10783	26.25215889	21.566	1.217293837	2.28E-08	NR2C2	1.05E-07	R4	Neuronal
MA1116.1	789	14471	34.06735751	28.942	1.177090647	2.30E-08	RBPJ	1.06E-07	R4	Neuronal
MA1575.1	285	4496	12.30569948	8.992	1.368516401	2.94E-08	THRB.1	1.34E-07	R4	Neuronal
MA0462.2	429	7275	18.52331606	14.55	1.273080142	4.33E-08	BATF::JUN	1.97E-07	R4	Neuronal
MA0841.1	327	5309	14.11917098	10.618	1.329739215	4.40E-08	NFE2	1.99E-07	R4	Neuronal
MA1618.1	544	9564	23.48877375	19.128	1.227978552	5.58E-08	Ptf1a	2.51E-07	R4	Neuronal
MA0161.2	630	11305	27.20207254	22.61	1.203099183	6.55E-08	NFIC	2.93E-07	R4	Neuronal
MA0138.2	584	10383	25.21588946	20.766	1.214287271	7.10E-08	REST	3.16E-07	R4	Neuronal
MA0058.3	166	2377	7.167530225	4.754	1.507684103	9.80E-08	MAX	4.34E-07	R4	Neuronal
MA1725.1	775	14324	33.46286701	28.648	1.168069918	1.29E-07	ZNF189	5.67E-07	R4	Neuronal
MA0499.2	695	12686	30.00863558	25.372	1.18274616	1.38E-07	MYOD1	6.04E-07	R4	Neuronal
MA1601.2	554	9838	23.92055268	19.676	1.215722336	1.55E-07	ZNF75D	6.75E-07	R4	Neuronal
MA0490.2	361	6046	15.58721934	12.092	1.289052212	1.95E-07	JUNB.1	8.45E-07	R4	Neuronal
MA1992.1	871	16386	37.60794473	32.772	1.147563308	2.84E-07	Ikzf3	1.22E-06	R4	Neuronal
MA1528.1	501	8823	21.63212435	17.646	1.225893934	2.86E-07	NFIX.1	1.23E-06	R4	Neuronal
MA0591.1	485	8513	20.94127807	17.026	1.229958773	3.23E-07	Bach1::Mafk	1.38E-06	R4	Neuronal
MA0626.1	191	2886	8.246977547	5.772	1.428790289	4.41E-07	Npas2	1.87E-06	R4	Neuronal
MA0750.2	440	7644	18.99827288	15.288	1.242691842	4.46E-07	ZBTB7A	1.89E-06	R4	Neuronal
MA1475.1	105	1375	4.533678756	2.75	1.648610457	4.58E-07	CREB3L4.1	1.93E-06	R4	Neuronal
MA0767.1	161	2352	6.95164076	4.704	1.477814787	5.20E-07	GCM2	2.18E-06	R4	Neuronal
MA0622.1	170	2526	7.340241796	5.052	1.452937806	7.11E-07	Mlxip	2.96E-06	R4	Neuronal
MA0605.2	158	2311	6.822107081	4.622	1.47600759	7.15E-07	ATF3	2.96E-06	R4	Neuronal
MA0091.1	407	7031	17.57340242	14.062	1.249708606	7.67E-07	TAL1::TCF3	3.16E-06	R4	Neuronal
MA0076.2	339	5706	14.6373057	11.412	1.282624054	7.90E-07	ELK4	3.24E-06	R4	Neuronal
MA0655.1	291	4787	12.56476684	9.574	1.312384253	8.43E-07	JDP2	3.44E-06	R4	Neuronal
MA1593.1	617	11262	26.64075993	22.524	1.182772151	1.05E-06	ZNF317	4.25E-06	R4	Neuronal
MA0665.1	486	8621	20.98445596	17.242	1.217054632	1.07E-06	MSC	4.33E-06	R4	Neuronal
MA0656.1	164	2444	7.081174439	4.888	1.448685442	1.33E-06	JDP2.1	5.37E-06	R4	Neuronal
MA1117.1	443	7783	19.12780656	15.566	1.228819643	1.37E-06	RELB	5.48E-06	R4	Neuronal
MA0649.1	177	2685	7.642487047	5.37	1.423181945	1.51E-06	HEY2	6.03E-06	R4	Neuronal
MA1132.1	300	4994	12.95336788	9.988	1.296893059	1.52E-06	JUN::JUNB	6.04E-06	R4	Neuronal
MA0014.3	217	3426	9.369602763	6.852	1.367425972	1.64E-06	PAX5	6.47E-06	R4	Neuronal
MA1999.1	762	14292	32.9015544	28.584	1.151047943	1.85E-06	Prdm5	7.29E-06	R4	Neuronal
MA0839.1	206	3228	8.894645941	6.456	1.377733262	1.87E-06	CREB3L1	7.31E-06	R4	Neuronal
MA1964.1	604	11064	26.07944732	22.128	1.178572276	2.29E-06	SMAD2	8.92E-06	R4	Neuronal
MA0646.1	223	3566	9.628670121	7.132	1.350065917	2.83E-06	GCM1	1.10E-05	R4	Neuronal
MA0659.3	483	8642	20.85492228	17.284	1.20660277	3.06E-06	Mafg	1.18E-05	R4	Neuronal
MA0825.1	165	2499	7.124352332	4.998	1.425440643	3.16E-06	MNT	1.21E-05	R4	Neuronal
MA0863.1	262	4314	11.31260794	8.628	1.311150666	3.41E-06	MTF1	1.30E-05	R4	Neuronal
MA1106.1	127	1826	5.483592401	3.652	1.501531325	3.91E-06	HIF1A	1.49E-05	R4	Neuronal
MA0759.2	110	1529	4.749568221	3.058	1.553161616	3.97E-06	ELK3	1.50E-05	R4	Neuronal
MA0695.1	317	5382	13.68739206	10.764	1.271589749	3.98E-06	ZBTB7C	1.50E-05	R4	Neuronal
MA0814.2	882	16894	38.08290155	33.788	1.127113222	5.06E-06	TFAP2C.2	1.90E-05	R4	Neuronal
MA0840.1	152	2287	6.563039724	4.574	1.434857832	5.48E-06	Creb5	2.05E-05	R4	Neuronal
MA0667.1	340	5864	14.68048359	11.728	1.251746555	6.59E-06	MYF6	2.45E-05	R4	Neuronal
MA0059.1	265	4413	11.44214162	8.826	1.296413055	6.89E-06	MAX::MYC	2.55E-05	R4	Neuronal
MA1558.1	684	12816	29.53367876	25.632	1.152219053	7.83E-06	SNAI1	2.89E-05	R4	Neuronal
MA0107.1	435	7759	18.78238342	15.518	1.210361092	8.15E-06	RELA	2.99E-05	R4	Neuronal
MA0739.1	484	8751	20.89810017	17.502	1.194040691	9.15E-06	Hic1	3.34E-05	R4	Neuronal
MA0101.1	406	7205	17.53022453	14.41	1.216531889	1.11E-05	REL	4.04E-05	R4	Neuronal
MA1123.2	539	9893	23.27288428	19.786	1.176229874	1.29E-05	TWIST1	4.66E-05	R4	Neuronal
MA0794.1	186	2968	8.031088083	5.936	1.352946106	1.74E-05	PROX1	6.28E-05	R4	Neuronal
MA0024.3	49	560	2.115716753	1.12	1.889032815	1.87E-05	E2F1	6.72E-05	R4	Neuronal
MA0608.1	157	2434	6.778929188	4.868	1.392549135	1.89E-05	Creb3l2	6.75E-05	R4	Neuronal
MA0508.3	902	17464	38.94645941	34.928	1.1150498	2.05E-05	PRDM1	7.31E-05	R4	Neuronal
MA1466.1	150	2315	6.476683938	4.63	1.398851822	2.31E-05	ATF6	8.20E-05	R4	Neuronal
MA1149.1	379	6733	16.36442142	13.466	1.215239969	2.55E-05	RARA::RXRG	9.01E-05	R4	Neuronal
MA0778.1	403	7214	17.40069085	14.428	1.206036238	2.64E-05	NFKB2	9.29E-05	R4	Neuronal
MA1973.1	450	8166	19.43005181	16.332	1.189692127	2.96E-05	ZKSCAN3	0.00010369	R4	Neuronal
MA1142.1	336	5908	14.50777202	11.816	1.227807382	3.62E-05	FOSL1::JUND	0.00012623	R4	Neuronal
MA0765.3	92	1305	3.972366149	2.61	1.521979367	5.02E-05	ETV5	0.000174559	R4	Neuronal
MA0603.1	147	2302	6.347150259	4.604	1.378616477	5.60E-05	Arntl	0.000193736	R4	Neuronal
MA1545.1	48	570	2.07253886	1.14	1.818016544	5.88E-05	OVOL2	0.000202555	R4	Neuronal
MA1654.1	636	12045	27.4611399	24.09	1.13993939	6.96E-05	ZNF16	0.000238959	R4	Neuronal
MA0056.2	461	8474	19.90500864	16.948	1.174475374	7.75E-05	MZF1	0.000264825	R4	Neuronal
MA0258.2	486	8993	20.98445596	17.986	1.16671055	8.77E-05	ESR2	0.000298605	R4	Neuronal
MA1716.1	487	9017	21.02763385	18.034	1.165999437	9.11E-05	ZNF76	0.000309014	R4	Neuronal
MA1464.1	129	1997	5.569948187	3.994	1.394578915	9.72E-05	ARNT2	0.000328293	R4	Neuronal
MA0464.2	113	1711	4.8791019	3.422	1.425804179	0.000110671	BHLHE40	0.000372296	R4	Neuronal
MA0470.2	56	721	2.417962003	1.442	1.676811375	0.000133518	E2F4	0.000447365	R4	Neuronal
MA0738.1	522	9779	22.5388601	19.558	1.152411295	0.00014783	HIC2	0.000493352	R4	Neuronal
MA1508.1	974	19252	42.0552677	38.504	1.092231137	0.000186642	IKZF1	0.000620419	R4	Neuronal
MA0501.1	439	8117	18.95509499	16.234	1.167617038	0.000198672	MAF::NFE2	0.000657809	R4	Neuronal
MA0609.2	160	2619	6.908462867	5.238	1.318912346	0.000226449	CREM	0.000746836	R4	Neuronal
MA0835.2	396	7261	17.0984456	14.522	1.177416719	0.000230046	BATF3	0.000755738	R4	Neuronal
MA0089.2	444	8236	19.17098446	16.472	1.163852869	0.000237818	MAFG::NFE2L1	0.000778229	R4	Neuronal
MA1140.2	121	1893	5.224525043	3.786	1.379959071	0.000239509	JUNB	0.000780726	R4	Neuronal
MA1979.1	633	12141	27.33160622	24.282	1.125591229	0.000291014	ZNF416	0.000944952	R4	Neuronal
MA0783.1	424	7854	18.3074266	15.708	1.16548425	0.000303841	PKNOX2	0.000982808	R4	Neuronal
MA1131.1	186	3144	8.031088083	6.288	1.277208665	0.000364087	FOSL2::JUN.1	0.001169116	R4	Neuronal
MA0117.2	448	8360	19.34369603	16.72	1.156919619	0.000364219	Mafb	0.001169116	R4	Neuronal
MA1474.1	162	2691	6.994818653	5.382	1.299669018	0.000403969	CREB3L4	0.001291778	R4	Neuronal
MA1544.1	46	590	1.986183074	1.18	1.683205995	0.000464225	OVOL1	0.001478837	R4	Neuronal
MA1722.1	319	5787	13.77374784	11.574	1.19005943	0.000514973	ZSCAN31	0.00163431	R4	Neuronal
MA0639.1	133	2157	5.742659758	4.314	1.331168233	0.00052292	DBP	0.001653291	R4	Neuronal
MA0007.3	256	4547	11.05354059	9.094	1.215476203	0.000602552	Ar	0.001897926	R4	Neuronal
MA0831.3	142	2356	6.131260794	4.712	1.301201357	0.000861985	TFE3	0.002704961	R4	Neuronal
MA0730.1	384	7180	16.58031088	14.36	1.154617749	0.001192354	RARA.1	0.003727769	R4	Neuronal
MA0526.4	112	1813	4.835924007	3.626	1.33368009	0.001307873	USF2	0.004073784	R4	Neuronal
MA1521.1	269	4872	11.6148532	9.744	1.192000533	0.001327549	MAFA	0.004119811	R4	Neuronal
MA1948.1	249	4483	10.75129534	8.966	1.199118373	0.001478484	ETV5::HOXA2	0.004571341	R4	Neuronal
MA0474.3	790	15639	34.11053541	31.278	1.090559991	0.001496817	Erg	0.004603362	R4	Neuronal
MA1139.1	115	1877	4.965457686	3.754	1.322711158	0.001499787	FOSL2::JUNB.1	0.004603362	R4	Neuronal
MA0686.1	148	2512	6.390328152	5.024	1.271960221	0.001659377	SPDEF	0.005074676	R4	Neuronal
MA0843.1	137	2303	5.91537133	4.606	1.284275148	0.001715271	TEF	0.005226604	R4	Neuronal
MA1154.1	440	8373	18.99827288	16.746	1.134496171	0.001849309	ZNF282	0.005614689	R4	Neuronal
MA0822.1	243	4385	10.49222798	8.77	1.196377193	0.001890936	HES7	0.005717122	R4	Neuronal
MA0809.2	525	10129	22.66839378	20.258	1.118984785	0.001896643	TEAD4	0.005717122	R4	Neuronal
MA0080.6	1130	22931	48.791019	45.862	1.063865924	0.002038	Spi1	0.006114637	R4	Neuronal
MA1951.1	141	2391	6.088082902	4.782	1.273124823	0.00204306	FOS.1	0.006114637	R4	Neuronal
MA1933.1	184	3227	7.944732297	6.454	1.230978044	0.002071848	ELK1::SREBF2	0.00617881	R4	Neuronal
MA0527.1	65	971	2.80656304	1.942	1.44519209	0.002128923	ZBTB33	0.006326588	R4	Neuronal
MA0797.1	342	6395	14.76683938	12.79	1.154561327	0.002283845	TGIF2	0.006741511	R4	Neuronal
MA0842.2	360	6761	15.54404145	13.522	1.149537158	0.002284579	NRL	0.006741511	R4	Neuronal
MA0773.1	613	11991	26.46804836	23.982	1.103663096	0.002415801	MEF2D	0.007103807	R4	Neuronal
MA0834.1	115	1906	4.965457686	3.812	1.302585962	0.002475012	ATF7	0.00725256	R4	Neuronal
MA0088.2	413	7864	17.83246978	15.728	1.133804029	0.002719538	ZNF143	0.007941429	R4	Neuronal
MA0782.2	479	9248	20.68221071	18.496	1.118199108	0.003312886	PKNOX1	0.009640613	R4	Neuronal
MA0497.1	908	18262	39.20552677	36.524	1.073418212	0.003348715	MEF2C	0.009711273	R4	Neuronal
MA0796.1	347	6543	14.98272884	13.086	1.144943363	0.003497443	TGIF1	0.01010773	R4	Neuronal
MA0130.1	1074	21822	46.37305699	43.644	1.062529947	0.003618701	ZNF354C	0.010422355	R4	Neuronal
MA0144.2	694	13759	29.96545769	27.518	1.088940246	0.003932636	STAT3	0.011287874	R4	Neuronal
MA0636.1	94	1536	4.058721934	3.072	1.321198546	0.003964933	BHLHE41	0.011341866	R4	Neuronal
MA0108.2	295	5502	12.73747841	11.004	1.157531662	0.004037429	TBP	0.011510094	R4	Neuronal
MA0669.1	222	4041	9.585492228	8.082	1.186029724	0.004358535	NEUROG2	0.012343695	R4	Neuronal
MA1980.1	667	13207	28.79965458	26.414	1.090317808	0.004359188	ZNF418	0.012343695	R4	Neuronal
MA0764.3	111	1871	4.792746114	3.742	1.280797999	0.004846371	ETV4	0.013677174	R4	Neuronal
MA1581.1	661	13099	28.54058722	26.198	1.089418552	0.004910125	ZBTB6	0.013810754	R4	Neuronal
MA1643.1	650	12873	28.0656304	25.746	1.090096729	0.005074998	NFIB	0.014226912	R4	Neuronal
MA0645.1	314	5917	13.55785838	11.834	1.145669966	0.005291839	ETV6	0.014785503	R4	Neuronal
MA0817.1	215	3922	9.283246978	7.844	1.183483806	0.005465972	BHLHE23	0.015221464	R4	Neuronal
MA1127.1	159	2814	6.865284974	5.628	1.219844523	0.005628369	FOSB::JUN	0.015621976	R4	Neuronal
MA0150.2	468	9099	20.20725389	18.198	1.110410698	0.00601343	Nfe2l2	0.016635839	R4	Neuronal
MA0483.1	640	12690	27.63385147	25.38	1.088804234	0.006052073	Gfi1B	0.016687847	R4	Neuronal
MA0081.2	969	19678	41.83937824	39.356	1.063100372	0.006634182	SPIB	0.018198424	R4	Neuronal
MA0871.2	226	4161	9.7582038	8.322	1.172579164	0.006652004	TFEC	0.018198424	R4	Neuronal
MA1559.1	643	12768	27.76338515	25.536	1.087225296	0.006664821	SNAI3	0.018198424	R4	Neuronal
MA0623.2	180	3247	7.772020725	6.494	1.196800235	0.007000204	NEUROG1	0.019052336	R4	Neuronal
MA0164.1	382	7348	16.49395509	14.696	1.122343161	0.007315074	Nr2e3	0.019845087	R4	Neuronal
MA1114.1	545	10739	23.53195164	21.478	1.095630489	0.007808557	PBX3	0.021115744	R4	Neuronal
MA1468.1	250	4673	10.79447323	9.346	1.154983226	0.008769395	ATOH7	0.023638016	R4	Neuronal
MA0682.2	272	5120	11.74438687	10.24	1.146912781	0.008839703	PITX1	0.023751406	R4	Neuronal
MA1136.1	136	2400	5.872193437	4.8	1.223373633	0.009091204	FOSB::JUNB.1	0.024349371	R4	Neuronal
MA1524.2	515	10137	22.23661485	20.274	1.096804521	0.009185047	Msgn1	0.024522619	R4	Neuronal
MA0463.2	355	6824	15.32815199	13.648	1.123106095	0.009366429	BCL6	0.024898072	R4	Neuronal
MA1480.1	224	4155	9.671848014	8.31	1.163880627	0.009384886	DPRX	0.024898072	R4	Neuronal
MA1145.1	188	3433	8.117443869	6.866	1.182266803	0.009419924	FOSL2::JUND.1	0.02491244	R4	Neuronal
MA0028.2	109	1882	4.706390328	3.764	1.250369375	0.010212372	ELK1	0.026923527	R4	Neuronal
MA1947.1	535	10575	23.10017271	21.15	1.092206748	0.010495705	ETV5::FOXO1	0.027584024	R4	Neuronal
MA1602.1	165	2985	7.124352332	5.97	1.19335885	0.01055236	ZSCAN29	0.027646525	R4	Neuronal
MA0461.2	204	3768	8.808290155	7.536	1.168828311	0.010948015	Atoh1	0.028590626	R4	Neuronal
MA1546.1	143	2553	6.174438687	5.106	1.209251603	0.011014317	PAX3.1	0.028590626	R4	Neuronal
MA0660.1	556	11022	24.00690846	22.044	1.089045022	0.0110147	MEF2B	0.028590626	R4	Neuronal
MA1542.1	322	6168	13.90328152	12.336	1.12704941	0.011128008	OSR1	0.02879586	R4	Neuronal
MA0502.2	348	6705	15.02590674	13.41	1.120500129	0.011378839	NFYB	0.029354612	R4	Neuronal
MA1977.1	508	10034	21.9343696	20.068	1.093002272	0.012198573	ZNF324	0.031352223	R4	Neuronal
MA1998.1	287	5463	12.39205527	10.926	1.13418042	0.01222774	Prdm14	0.031352223	R4	Neuronal
MA0518.1	625	12503	26.98618307	25.006	1.079188318	0.013389411	Stat4	0.034226427	R4	Neuronal
MA0105.4	399	7786	17.22797927	15.572	1.10634339	0.013957666	NFKB1	0.035494174	R4	Neuronal
MA1579.1	637	12763	27.50431779	25.526	1.077502068	0.013969764	ZBTB26	0.035494174	R4	Neuronal
MA0638.1	105	1828	4.533678756	3.656	1.240065305	0.014265217	CREB3	0.036135684	R4	Neuronal
MA1644.1	277	5280	11.96027634	10.56	1.132601926	0.014608194	NFYC	0.036893368	R4	Neuronal
MA0858.1	331	6390	14.29188256	12.78	1.118300669	0.014864598	Rarb.1	0.037428524	R4	Neuronal
MA1520.1	251	4758	10.83765112	9.516	1.138887255	0.015699571	MAF	0.039412953	R4	Neuronal
MA0727.1	208	3892	8.981001727	7.784	1.1537772	0.016698087	NR3C2	0.04172461	R4	Neuronal
MA0038.2	436	8581	18.82556131	17.162	1.096932835	0.016719612	GFI1	0.04172461	R4	Neuronal
MA1538.1	231	4374	9.974093264	8.748	1.14015698	0.019186631	NR2F1.2	0.047739516	R4	Neuronal
MA0595.1	395	7751	17.0552677	15.502	1.100197891	0.019414918	SREBF1	0.048165033	R4	Neuronal
MA0819.2	207	3894	8.937823834	7.788	1.147640451	0.020502996	CLOCK	0.050714764	R4	Neuronal
MA1568.1	209	3938	9.02417962	7.876	1.145782075	0.021149912	TCF21	0.052161514	R4	Neuronal
MA1975.1	342	6669	14.76683938	13.338	1.107125459	0.021746285	ZNF214	0.053475515	R4	Neuronal
MA0775.1	322	6262	13.90328152	12.524	1.11013107	0.022745	MEIS3	0.055768353	R4	Neuronal
MA0865.2	111	1984	4.792746114	3.968	1.207849323	0.023591585	E2F8	0.057675938	R4	Neuronal
MA0818.2	159	2946	6.865284974	5.892	1.165187538	0.025079703	BHLHE22.1	0.061136319	R4	Neuronal
MA0864.2	49	791	2.115716753	1.582	1.337368365	0.025231618	E2F2	0.061328875	R4	Neuronal
MA1121.1	456	9065	19.68911917	18.13	1.085996645	0.025465498	TEAD2	0.061718975	R4	Neuronal
MA0648.1	212	4021	9.153713299	8.042	1.138238411	0.02567857	GSC	0.062056545	R4	Neuronal
MA0698.1	563	11316	24.30915371	22.632	1.074105413	0.026287396	ZBTB18	0.063345845	R4	Neuronal
MA0594.2	36	553	1.554404145	1.106	1.405428703	0.026544409	HOXA9	0.063782423	R4	Neuronal
MA0789.1	328	6414	14.16234888	12.828	1.104018466	0.027686144	POU3F4	0.066336316	R4	Neuronal
MA0802.1	365	7188	15.75993092	14.376	1.096266758	0.028915824	TBR1	0.069039575	R4	Neuronal
MA0495.3	497	9946	21.45941278	19.892	1.078796138	0.028978561	MAFF	0.069039575	R4	Neuronal
MA1129.1	105	1888	4.533678756	3.776	1.20065645	0.03103456	FOSL1::JUN.1	0.073728996	R4	Neuronal
MA0781.1	166	3111	7.167530225	6.222	1.151965642	0.03163604	PAX9	0.074946224	R4	Neuronal
MA1944.1	351	6912	15.15544041	13.824	1.096313687	0.031860746	ETV5::DRGX	0.075266537	R4	Neuronal
MA1616.1	599	12116	25.86355786	24.232	1.067330714	0.032696627	Prdm15	0.077024826	R4	Neuronal
MA1527.1	532	10706	22.97063903	21.412	1.072792781	0.033170251	NFIC.1	0.077922293	R4	Neuronal
MA1567.2	479	9604	20.68221071	19.208	1.076749829	0.035454731	Tbx6	0.083056905	R4	Neuronal
MA0671.1	469	9403	20.25043178	18.806	1.076806965	0.0372574	NFIX	0.087037427	R4	Neuronal
MA0774.1	331	6524	14.29188256	13.048	1.095331281	0.03807352	MEIS2	0.08869759	R4	Neuronal
MA0083.3	181	3439	7.815198618	6.878	1.13626034	0.039156053	SRF	0.090967515	R4	Neuronal
MA1484.1	187	3574	8.074265976	7.148	1.129583936	0.043584276	ETS2	0.100976243	R4	Neuronal
MA1133.1	145	2721	6.260794473	5.442	1.150458374	0.043778189	JUN::JUNB.1	0.101146859	R4	Neuronal
MA0826.1	177	3371	7.642487047	6.742	1.133563786	0.043935472	OLIG1	0.101232141	R4	Neuronal
MA1708.1	368	7320	15.88946459	14.64	1.085345942	0.044582501	ETV7	0.102442305	R4	Neuronal
MA0475.2	181	3458	7.815198618	6.916	1.130017151	0.04598858	FLI1	0.105385275	R4	Neuronal
MA0673.1	339	6727	14.6373057	13.454	1.087951962	0.047877855	NKX2-8	0.109416512	R4	Neuronal
MA0156.3	125	2328	5.397236615	4.656	1.159200304	0.048476932	FEV	0.110485366	R4	Neuronal
MA1946.1	445	8948	19.21416235	17.896	1.073656814	0.048690998	ETV5::FOXI1	0.110673323	R4	Neuronal
MA0657.1	249	4865	10.75129534	9.73	1.10496355	0.049704102	KLF13	0.112671563	R4	Neuronal
MA1493.1	249	4868	10.75129534	9.736	1.104282594	0.050753758	HES6	0.114741695	R4	Neuronal
MA0640.2	737	15137	31.82210708	30.274	1.051136522	0.051250086	ELF3	0.115553143	R4	Neuronal
MA1647.2	428	8611	18.48013817	17.222	1.073054127	0.054212858	Prdm4	0.121906454	R4	Neuronal
MA0473.3	738	15174	31.86528497	30.348	1.04999621	0.05491051	ELF1	0.123145971	R4	Neuronal
MA0090.3	492	9964	21.24352332	19.928	1.066013816	0.056023671	TEAD1	0.125183212	R4	Neuronal
MA0762.1	251	4924	10.83765112	9.848	1.1004926	0.056116612	ETV2	0.125183212	R4	Neuronal
MA1984.1	394	7907	17.01208981	15.814	1.075761339	0.057033448	ZNF667	0.126891878	R4	Neuronal
MA0745.2	632	12936	27.28842832	25.872	1.054747539	0.058841113	SNAI2	0.130568275	R4	Neuronal
MA1110.2	395	7944	17.0552677	15.888	1.073468511	0.06221357	Nr1H4	0.137688453	R4	Neuronal
MA0663.1	88	1611	3.799654577	3.222	1.179284475	0.063001072	MLX	0.139065358	R4	Neuronal
MA0756.2	62	1098	2.677029361	2.196	1.219047979	0.06437458	ONECUT2	0.141725187	R4	Neuronal
MA0115.1	351	7033	15.15544041	14.066	1.077452041	0.066111626	NR1H2::RXRA	0.145169393	R4	Neuronal
MA0119.1	528	10763	22.79792746	21.526	1.059087962	0.067612981	NFIC::TLX1	0.148079471	R4	Neuronal
MA0664.1	92	1699	3.972366149	3.398	1.16903065	0.068828591	MLXIPL	0.150350248	R4	Neuronal
MA0136.3	818	16939	35.31951641	33.878	1.042550222	0.06998209	Elf5	0.152473933	R4	Neuronal
MA0065.2	626	12850	27.02936097	25.7	1.051726108	0.070678652	Pparg::Rxra	0.15359366	R4	Neuronal
MA0095.3	568	11624	24.52504318	23.248	1.054931314	0.072126505	Yy1	0.156336059	R4	Neuronal
MA0761.2	702	14475	30.31088083	28.95	1.047007973	0.073248328	ETV1	0.158359497	R4	Neuronal
MA0844.1	90	1666	3.886010363	3.332	1.166269617	0.074274517	XBP1	0.159974937	R4	Neuronal
MA0891.1	214	4200	9.240069085	8.4	1.100008224	0.074375982	GSC2	0.159974937	R4	Neuronal
MA0519.1	531	10854	22.92746114	21.708	1.056175656	0.076729916	Stat5a::Stat5b	0.164616987	R4	Neuronal
MA0861.1	207	4064	8.937823834	8.128	1.099633838	0.078972682	TP73	0.168997522	R4	Neuronal
MA1539.1	203	3986	8.765112263	7.972	1.099487238	0.081568905	NR2F6	0.174110278	R4	Neuronal
MA1126.1	203	3988	8.765112263	7.976	1.09893584	0.082690087	FOS::JUN.1	0.176056616	R4	Neuronal
MA0060.3	254	5047	10.9671848	10.094	1.08650533	0.08295138	NFYA	0.176166946	R4	Neuronal
MA0479.1	364	7353	15.71675302	14.706	1.068730656	0.08520789	FOXH1	0.180503365	R4	Neuronal
MA1950.1	542	11116	23.40241796	22.232	1.052645644	0.087230188	FLI1::FOXI1	0.184323086	R4	Neuronal
MA0900.2	94	1764	4.058721934	3.528	1.150431387	0.088908496	HOXA2	0.186930113	R4	Neuronal
MA0912.2	94	1764	4.058721934	3.528	1.150431387	0.088908496	HOXD3	0.186930113	R4	Neuronal
MA0018.4	341	6883	14.72366149	13.766	1.069567157	0.091144239	CREB1	0.191152881	R4	Neuronal
MA0488.1	346	6991	14.93955095	13.982	1.068484548	0.092571748	JUN	0.193301852	R4	Neuronal
MA1717.1	189	3715	8.160621762	7.43	1.098334019	0.092628593	ZNF784	0.193301852	R4	Neuronal
MA1651.1	494	10115	21.3298791	20.23	1.054368715	0.09352883	ZFP42	0.194697391	R4	Neuronal
MA1573.2	383	7772	16.53713299	15.544	1.063891726	0.093914022	Thap11	0.195016524	R4	Neuronal
MA0792.1	290	5821	12.52158895	11.642	1.075553079	0.094603974	POU5F1B	0.195853537	R4	Neuronal
MA0159.1	385	7816	16.62348877	15.632	1.063426866	0.094782865	RARA::RXRA	0.195853537	R4	Neuronal
MA0714.1	258	5166	11.13989637	10.332	1.078193609	0.10237145	PITX3	0.211015661	R4	Neuronal
MA1419.1	269	5398	11.6148532	10.796	1.075847832	0.103580102	IRF4	0.212985001	R4	Neuronal
MA0607.2	152	2969	6.563039724	5.938	1.105260984	0.105312314	BHLHA15	0.216018673	R4	Neuronal
MA0106.3	200	3964	8.635578584	7.928	1.089250578	0.106390154	TP53	0.217698588	R4	Neuronal
MA0779.1	150	2931	6.476683938	5.862	1.104859082	0.107839172	PAX1	0.220128018	R4	Neuronal
MA1943.1	211	4215	9.110535406	8.43	1.080727806	0.121904965	ETV2::HOXB13	0.248237471	R4	Neuronal
MA0098.3	193	3844	8.333333333	7.688	1.08394034	0.124922216	ETS1	0.25376711	R4	Neuronal
MA1115.1	507	10465	21.89119171	20.93	1.045924114	0.127786992	POU5F1	0.258961109	R4	Neuronal
MA0661.1	191	3808	8.246977547	7.616	1.082848943	0.129339988	MEOX1	0.261478198	R4	Neuronal
MA1937.1	281	5694	12.13298791	11.388	1.065418678	0.131283872	ERF::HOXB13	0.264239987	R4	Neuronal
MA1932.1	160	3166	6.908462867	6.332	1.091039619	0.1313345	ELK1::HOXB13	0.264239987	R4	Neuronal
MA1940.1	248	5003	10.70811744	10.006	1.070169643	0.132291474	ETV2::DRGX	0.265090377	R4	Neuronal
MA0137.3	482	9943	20.81174439	19.886	1.046552569	0.132387584	STAT1	0.265090377	R4	Neuronal
MA0507.2	379	7763	16.36442142	15.526	1.054001122	0.133466292	POU2F2	0.266615562	R4	Neuronal
MA1143.1	144	2838	6.21761658	5.676	1.09542223	0.134556947	FOSL1::JUND.1	0.268157328	R4	Neuronal
MA1571.1	237	4779	10.23316062	9.558	1.070638274	0.137008593	TGIF2LX	0.272397699	R4	Neuronal
MA0629.1	255	5157	11.01036269	10.314	1.067516259	0.137450154	Rhox11	0.272631083	R4	Neuronal
MA1957.1	194	3881	8.376511226	7.762	1.079169187	0.137795505	HOXB2::ELK1	0.272672987	R4	Neuronal
MA1942.1	524	10854	22.62521589	21.708	1.042252436	0.14231033	ETV2::FOXI1	0.280945981	R4	Neuronal
MA0894.1	165	3283	7.124352332	6.566	1.085036907	0.143073473	HESX1	0.281791079	R4	Neuronal
MA0092.1	409	8418	17.6597582	16.836	1.04892838	0.145518682	Hand1::Tcf3	0.28593741	R4	Neuronal
MA1525.2	554	11500	23.92055268	23	1.040024029	0.146335537	NFATC4	0.28687223	R4	Neuronal
MA1620.1	564	11717	24.35233161	23.434	1.039188001	0.14848789	Ptf1A.1	0.290414688	R4	Neuronal
MA0604.1	29	510	1.252158895	1.02	1.227606759	0.150968905	Atf1	0.294582017	R4	Neuronal
MA0505.2	471	9744	20.33678756	19.488	1.04355437	0.15177135	Nr5A2	0.29546228	R4	Neuronal
MA1949.1	215	4341	9.283246978	8.682	1.069252128	0.155203956	FLI1::DRGX	0.301446945	R4	Neuronal
MA1561.1	152	3026	6.563039724	6.052	1.084441461	0.15589156	SOX12	0.302084797	R4	Neuronal
MA1958.1	269	5477	11.6148532	10.954	1.060329852	0.156572616	HOXD12::ELK1	0.302707057	R4	Neuronal
MA0052.4	903	19000	38.98963731	38	1.026043087	0.162832179	MEF2A	0.314086842	R4	Neuronal
MA1502.1	120	2371	5.18134715	4.742	1.092650179	0.166091675	HOXB8	0.318911184	R4	Neuronal
MA0910.2	120	2371	5.18134715	4.742	1.092650179	0.166091675	HOXD8	0.318911184	R4	Neuronal
MA0627.2	485	10068	20.94127807	20.136	1.039991958	0.167666758	POU2F3	0.32120215	R4	Neuronal
MA1714.1	639	13353	27.59067358	26.706	1.033126398	0.168119824	ZNF675	0.321259622	R4	Neuronal
MA0142.1	525	10921	22.66839378	21.842	1.037835078	0.168460753	Pou5f1::Sox2	0.321259622	R4	Neuronal
MA0140.2	331	6812	14.29188256	13.624	1.049022501	0.176336433	GATA1::TAL1	0.335517963	R4	Neuronal
MA0152.2	690	14467	29.79274611	28.934	1.029679481	0.181330586	Nfatc2	0.344241587	R4	Neuronal
MA0113.3	195	3956	8.419689119	7.912	1.064166977	0.186820893	NR3C1	0.3538657	R4	Neuronal
MA0749.1	28	508	1.208981002	1.016	1.189941931	0.197099741	ZBED1	0.372496364	R4	Neuronal
MA0002.2	582	12185	25.12953368	24.37	1.031166749	0.198176375	Runx1	0.373691327	R4	Neuronal
MA1118.1	301	6210	12.99654577	12.42	1.046420754	0.202839043	SIX1	0.38162782	R4	Neuronal
MA0643.1	390	8100	16.83937824	16.2	1.039467792	0.20378773	Esrrg	0.382556878	R4	Neuronal
MA1962.1	448	9335	19.34369603	18.67	1.036084415	0.204302938	POU2F1::SOX2	0.382669868	R4	Neuronal
MA0596.1	393	8168	16.96891192	16.336	1.038743384	0.207003164	SREBF2	0.38631101	R4	Neuronal
MA1936.1	573	12007	24.74093264	24.014	1.030271202	0.207526943	ERF::FOXO1	0.38631101	R4	Neuronal
MA2001.1	350	7255	15.11226252	14.51	1.041506721	0.207624942	Six4	0.38631101	R4	Neuronal
MA0752.1	244	5012	10.53540587	10.024	1.051018144	0.209889792	ZNF410	0.389426104	R4	Neuronal
MA1625.1	501	10474	21.63212435	20.948	1.032658218	0.210709704	Stat5b	0.389426104	R4	Neuronal
MA0692.1	188	3832	8.117443869	7.664	1.059165432	0.21077564	TFEB	0.389426104	R4	Neuronal
MA0808.1	340	7047	14.68048359	14.094	1.041612288	0.211151371	TEAD3	0.389426104	R4	Neuronal
MA1632.1	327	6774	14.11917098	13.548	1.042159063	0.213616473	ATF2	0.393110402	R4	Neuronal
MA1589.1	427	8902	18.43696028	17.804	1.035551577	0.214872155	ZNF140	0.394557822	R4	Neuronal
MA0009.2	157	3187	6.778929188	6.374	1.063528269	0.218295917	TBXT	0.399693647	R4	Neuronal
MA1935.1	526	11019	22.71157168	22.038	1.030564102	0.218619593	ERF::FOXI1	0.399693647	R4	Neuronal
MA0793.1	283	5850	12.2193437	11.7	1.04438835	0.221730253	POU6F2	0.404501395	R4	Neuronal
MA0592.3	449	9390	19.38687392	18.78	1.032314905	0.229393926	ESRRA	0.417576389	R4	Neuronal
MA0908.1	135	2735	5.829015544	5.47	1.065633555	0.230516269	HOXD11	0.418713137	R4	Neuronal
MA0690.2	340	7081	14.68048359	14.162	1.036610902	0.240199849	TBX21	0.435362225	R4	Neuronal
MA0062.3	708	14949	30.56994819	29.898	1.022474687	0.241498563	GABPA	0.43677482	R4	Neuronal
MA0731.1	361	7541	15.58721934	15.082	1.033498166	0.251603827	BCL6B	0.454074717	R4	Neuronal
MA0763.1	115	2331	4.965457686	4.662	1.065091739	0.252482785	ETV3	0.454685273	R4	Neuronal
MA1470.1	146	2989	6.303972366	5.978	1.054528666	0.261134056	BACH2.1	0.468275483	R4	Neuronal
MA0672.1	326	6806	14.07599309	13.612	1.034087062	0.261142927	NKX2-3	0.468275483	R4	Neuronal
MA1563.2	149	3053	6.433506045	6.106	1.053636758	0.26215262	SOX18	0.468820657	R4	Neuronal
MA0498.2	411	8620	17.74611399	17.24	1.02935696	0.262561866	MEIS1	0.468820657	R4	Neuronal
MA0042.2	461	9697	19.90500864	19.394	1.0263488	0.269899316	FOXI1	0.477350219	R4	Neuronal
MA0848.1	461	9697	19.90500864	19.394	1.0263488	0.269899316	FOXO4	0.477350219	R4	Neuronal
MA0849.1	461	9697	19.90500864	19.394	1.0263488	0.269899316	FOXO6	0.477350219	R4	Neuronal
MA0850.1	461	9697	19.90500864	19.394	1.0263488	0.269899316	FOXP3	0.477350219	R4	Neuronal
MA0469.3	45	881	1.943005181	1.762	1.102727118	0.270176818	E2F3	0.477350219	R4	Neuronal
MA0067.2	104	2112	4.490500864	4.224	1.063092061	0.271128984	PAX2	0.478028251	R4	Neuronal
MA0888.1	146	3000	6.303972366	6	1.050662061	0.276334186	EVX2	0.486186297	R4	Neuronal
MA1532.2	300	6269	12.95336788	12.538	1.033128719	0.277339925	NR1D2	0.486937113	R4	Neuronal
MA0480.2	352	7379	15.19861831	14.758	1.029856234	0.278799876	Foxo1	0.488177643	R4	Neuronal
MA1592.1	377	7913	16.27806563	15.826	1.028564743	0.279207427	ZNF274	0.488177643	R4	Neuronal
MA1150.1	281	5868	12.13298791	11.736	1.033826509	0.280992719	RORB	0.489677161	R4	Neuronal
MA1709.1	851	18080	36.74438687	36.16	1.016161141	0.281474153	ZIM3	0.489677161	R4	Neuronal
MA0688.1	321	6721	13.86010363	13.442	1.031104272	0.281811826	TBX2	0.489677161	R4	Neuronal
MA1103.2	373	7837	16.10535406	15.674	1.027520356	0.287869906	FOXK2	0.499172352	R4	Neuronal
MA0652.1	316	6624	13.64421416	13.248	1.02990747	0.291346976	IRF8	0.504162154	R4	Neuronal
MA0800.1	337	7073	14.55094991	14.146	1.028626461	0.292273254	EOMES	0.504726502	R4	Neuronal
MA1983.1	442	9319	19.08462867	18.638	1.023963337	0.294064587	ZNF582	0.506779339	R4	Neuronal
MA0873.1	119	2443	5.138169257	4.886	1.051610573	0.29570771	HOXD12	0.508568883	R4	Neuronal
MA1594.1	316	6630	13.64421416	13.26	1.028975427	0.297385238	ZNF382	0.510410174	R4	Neuronal
MA1995.1	55	1101	2.374784111	2.202	1.078466899	0.300411271	Npas4	0.514553725	R4	Neuronal
MA1991.1	447	9434	19.30051813	18.868	1.022923369	0.301075284	Hnf1A	0.514642915	R4	Neuronal
MA1547.2	238	4974	10.27633851	9.948	1.03300548	0.304520347	PITX2	0.518360009	R4	Neuronal
MA0111.1	389	8198	16.79620035	16.396	1.024408413	0.305628602	Spz1	0.518360009	R4	Neuronal
MA2003.1	389	8198	16.79620035	16.396	1.024408413	0.305628602	NKX2-4	0.518360009	R4	Neuronal
MA1533.1	231	4826	9.974093264	9.652	1.033370624	0.305715297	NR1I2	0.518360009	R4	Neuronal
MA0074.1	234	4894	10.10362694	9.788	1.032246316	0.310567058	RXRA::VDR	0.525526954	R4	Neuronal
MA1119.1	389	8204	16.79620035	16.408	1.023659212	0.311269847	SIX2	0.525658517	R4	Neuronal
MA1565.1	520	11014	22.45250432	22.028	1.019271124	0.314750429	TBX18	0.530471164	R4	Neuronal
MA1111.1	399	8424	17.22797927	16.848	1.022553376	0.316939941	NR2F2	0.533092982	R4	Neuronal
MA0069.1	219	4583	9.455958549	9.166	1.031634142	0.320785081	PAX6	0.538483539	R4	Neuronal
MA1537.1	354	7469	15.28497409	14.938	1.023227614	0.324604179	NR2F1.1	0.543808992	R4	Neuronal
MA0760.1	173	3608	7.469775475	7.216	1.035168442	0.326093368	ERF	0.545217739	R4	Neuronal
MA0804.1	166	3464	7.167530225	6.928	1.034574224	0.332913856	TBX19	0.55551697	R4	Neuronal
MA1953.1	533	11320	23.01381693	22.64	1.016511348	0.33789058	FOXO1::ELF1	0.560756268	R4	Neuronal
MA0625.2	522	11084	22.5388601	22.168	1.016729525	0.338000471	NFATC3	0.560756268	R4	Neuronal
MA0520.1	539	11449	23.27288428	22.898	1.016371923	0.338054017	Stat6	0.560756268	R4	Neuronal
MA0466.3	39	782	1.683937824	1.564	1.076686588	0.340248494	CEBPB	0.5632854	R4	Neuronal
MA1645.1	363	7678	15.67357513	15.356	1.02068085	0.341001973	NKX2-2	0.563423692	R4	Neuronal
MA1147.1	195	4092	8.419689119	8.184	1.028798768	0.347076194	NR4A2::RXRA	0.57233545	R4	Neuronal
MA0141.3	366	7754	15.80310881	15.508	1.019029456	0.352852806	ESRRB	0.580722524	R4	Neuronal
MA0719.1	130	2713	5.613126079	5.426	1.034486929	0.355285713	RHOXF1	0.58335199	R4	Neuronal
MA0866.1	302	6386	13.03972366	12.772	1.020961765	0.355837778	SOX21	0.58335199	R4	Neuronal
MA0635.1	187	3935	8.074265976	7.87	1.025955016	0.36571147	BARHL2	0.59837227	R4	Neuronal
MA0653.1	423	8993	18.2642487	17.986	1.015470294	0.369158149	IRF9	0.602838842	R4	Neuronal
MA1531.1	393	8350	16.96891192	16.7	1.01610251	0.369985196	NR1D1	0.603018507	R4	Neuronal
MA1608.1	235	4965	10.14680484	9.93	1.021833317	0.370933959	Isl1	0.603395472	R4	Neuronal
MA0758.1	238	5031	10.27633851	10.062	1.02130178	0.373188488	E2F7	0.605890963	R4	Neuronal
MA1931.1	168	3536	7.25388601	7.072	1.025719176	0.375295121	ELK1::HOXA1	0.60813718	R4	Neuronal
MA1418.1	687	14681	29.66321244	29.362	1.01025858	0.380102599	IRF3	0.614528866	R4	Neuronal
MA0784.2	383	8146	16.53713299	16.292	1.015046218	0.380700998	POU1F1	0.614528866	R4	Neuronal
MA0511.2	240	5082	10.3626943	10.164	1.019548829	0.383392473	RUNX2	0.617687873	R4	Neuronal
MA0911.1	157	3310	6.778929188	6.62	1.02400743	0.388750049	Hoxa11	0.624107524	R4	Neuronal
MA1476.2	267	5665	11.52849741	11.33	1.01751963	0.388861287	Dlx5	0.624107524	R4	Neuronal
MA0905.1	241	5113	10.40587219	10.226	1.017589692	0.395386754	HOXC10	0.633371923	R4	Neuronal
MA0722.1	259	5501	11.18307427	11.002	1.016458304	0.39794794	VAX1	0.636262771	R4	Neuronal
MA0670.1	427	9113	18.43696028	18.226	1.011574689	0.402568712	NFIA	0.641108267	R4	Neuronal
MA1572.1	214	4540	9.240069085	9.08	1.017628754	0.402788023	TGIF2LY	0.641108267	R4	Neuronal
MA0877.3	47	973	2.029360967	1.946	1.042837085	0.404540236	BARHL1	0.641108267	R4	Neuronal
MA1649.1	401	8559	17.31433506	17.118	1.011469509	0.407517922	ZBTB12	0.641108267	R4	Neuronal
MA1495.1	42	868	1.813471503	1.736	1.044626442	0.407680808	HOXA1	0.641108267	R4	Neuronal
MA1505.1	42	868	1.813471503	1.736	1.044626442	0.407680808	HOXC8	0.641108267	R4	Neuronal
MA0158.2	42	868	1.813471503	1.736	1.044626442	0.407680808	HOXA5	0.641108267	R4	Neuronal
MA0904.2	42	868	1.813471503	1.736	1.044626442	0.407680808	HOXB5	0.641108267	R4	Neuronal
MA1518.2	151	3194	6.519861831	6.388	1.020642115	0.407839385	Lhx1	0.641108267	R4	Neuronal
MA0641.1	207	4400	8.937823834	8.8	1.015661799	0.416384855	ELF4	0.652678628	R4	Neuronal
MA0725.1	150	3179	6.476683938	6.358	1.018666867	0.417950027	VSX1	0.652678628	R4	Neuronal
MA0726.1	150	3179	6.476683938	6.358	1.018666867	0.417950027	VSX2	0.652678628	R4	Neuronal
MA0033.2	773	16580	33.37651123	33.16	1.006529289	0.418304138	FOXL1	0.652678628	R4	Neuronal
MA0689.1	320	6832	13.81692573	13.664	1.011191872	0.422699324	TBX20	0.658315059	R4	Neuronal
MA0612.2	131	2776	5.656303972	5.552	1.018786739	0.424624258	EMX1	0.658872695	R4	Neuronal
MA0902.2	131	2776	5.656303972	5.552	1.018786739	0.424624258	HOXB2	0.658872695	R4	Neuronal
MA1557.1	108	2285	4.663212435	4.57	1.020396594	0.427559986	SMAD5	0.659533621	R4	Neuronal
MA0710.1	169	3593	7.297063903	7.186	1.015455595	0.428154939	NOTO	0.659533621	R4	Neuronal
MA0485.2	136	2886	5.872193437	5.772	1.01735853	0.429383159	HOXC9	0.659533621	R4	Neuronal
MA0077.1	257	5484	11.09671848	10.968	1.011735821	0.429856645	SOX9	0.659533621	R4	Neuronal
MA0112.3	339	7247	14.6373057	14.494	1.009887243	0.429881947	ESR1	0.659533621	R4	Neuronal
MA1657.1	322	6882	13.90328152	13.764	1.010119262	0.430574682	ZNF652	0.659533621	R4	Neuronal
MA0523.1	506	10842	21.84801382	21.684	1.007563817	0.430695628	TCF7L2	0.659533621	R4	Neuronal
MA0070.1	230	4905	9.930915371	9.81	1.012325726	0.431324009	PBX1	0.659533621	R4	Neuronal
MA0043.3	241	5144	10.40587219	10.288	1.011457251	0.434717686	HLF	0.663445174	R4	Neuronal
MA0766.2	266	5682	11.48531952	11.364	1.010675776	0.435459853	GATA5	0.663445174	R4	Neuronal
MA0693.3	350	7491	15.11226252	14.982	1.008694602	0.437930253	Vdr	0.665963606	R4	Neuronal
MA0785.1	385	8245	16.62348877	16.49	1.008095135	0.438696596	POU2F1	0.665963606	R4	Neuronal
MA1576.1	381	8161	16.4507772	16.322	1.007889793	0.440908265	THRB.2	0.668115046	R4	Neuronal
MA0025.2	280	5989	12.08981002	11.978	1.009334615	0.442627059	NFIL3	0.668551227	R4	Neuronal
MA0678.1	184	3925	7.944732297	7.85	1.012067809	0.442786009	OLIG2	0.668551227	R4	Neuronal
MA0707.2	145	3090	6.260794473	6.18	1.013073539	0.44721699	MNX1	0.674031341	R4	Neuronal
MA1507.1	398	8537	17.18480138	17.074	1.00648948	0.451296827	HOXD4	0.678963563	R4	Neuronal
MA1562.1	213	4557	9.196891192	9.114	1.00909493	0.454619571	SOX14	0.682741178	R4	Neuronal
MA0063.2	329	7062	14.20552677	14.124	1.005772215	0.463591771	NKX2-5	0.694974473	R4	Neuronal
MA0593.1	457	9827	19.73229706	19.654	1.003983772	0.470023059	FOXP2	0.703361909	R4	Neuronal
MA1606.1	417	8969	18.00518135	17.938	1.003745197	0.474517865	Foxf1	0.708826864	R4	Neuronal
MA1503.1	144	3086	6.21761658	6.172	1.007390891	0.475720384	HOXB9	0.708845764	R4	Neuronal
MA0827.1	195	4185	8.419689119	8.37	1.005936573	0.476216239	OLIG3	0.708845764	R4	Neuronal
MA1954.1	579	12469	25	24.938	1.002486166	0.480161881	FOXO1::ELK1	0.713456081	R4	Neuronal
MA1530.1	263	5658	11.35578584	11.316	1.003515892	0.485577134	NKX6-3	0.720229929	R4	Neuronal
MA0031.1	134	2878	5.785837651	5.756	1.005183748	0.488160132	FOXD1	0.7227602	R4	Neuronal
MA1996.1	382	8228	16.49395509	16.456	1.002306459	0.489001848	Nr1H2	0.7227602	R4	Neuronal
MA0517.1	932	20104	40.2417962	40.208	1.000840534	0.494592961	STAT1::STAT2	0.729741544	R4	Neuronal
MA1556.1	268	5774	11.5716753	11.548	1.002050165	0.495626349	RXRG.1	0.729985569	R4	Neuronal
MA0651.2	108	2322	4.663212435	4.644	1.004137045	0.496679637	HOXC11	0.730168155	R4	Neuronal
MA0492.1	298	6423	12.86701209	12.846	1.001635691	0.497486745	JUND	0.730168155	R4	Neuronal
MA0801.1	361	7785	15.58721934	15.57	1.001105931	0.499930241	MGA	0.732476189	R4	Neuronal
MA1479.1	272	5876	11.74438687	11.752	0.999352185	0.514777312	DMRTC2	0.752917772	R4	Neuronal
MA1574.1	315	6806	13.60103627	13.612	0.999194554	0.515937327	THRB	0.753304327	R4	Neuronal
MA0869.2	654	14130	28.23834197	28.26	0.999233615	0.517639088	Sox11	0.754479156	R4	Neuronal
MA1566.2	333	7199	14.37823834	14.398	0.998627472	0.520549233	TBX3	0.756237756	R4	Neuronal
MA1494.1	287	6205	12.39205527	12.41	0.99855401	0.520644067	HNF4A	0.756237756	R4	Neuronal
MA0496.3	611	13212	26.38169257	26.424	0.998398902	0.5271013	MAFK	0.764296884	R4	Neuronal
MA1506.1	157	3401	6.778929188	6.802	0.996608231	0.530461061	HOXD10	0.767844669	R4	Neuronal
MA0914.1	210	4550	9.067357513	9.1	0.996412914	0.5334046	ISL2	0.770778812	R4	Neuronal
MA1151.1	265	5741	11.44214162	11.482	0.996528621	0.534769222	RORC	0.771425241	R4	Neuronal
MA1421.1	437	9465	18.86873921	18.93	0.996763825	0.539495869	TCF7L1	0.776911004	R4	Neuronal
MA1960.1	281	6095	12.13298791	12.19	0.995323044	0.544209278	MGA::EVX1	0.78235898	R4	Neuronal
MA0777.1	59	1286	2.547495682	2.572	0.99047266	0.549541009	MYBL2	0.788675748	R4	Neuronal
MA0820.1	469	10179	20.25043178	20.358	0.99471617	0.560974245	FIGLA	0.803712675	R4	Neuronal
MA1939.1	164	3574	7.081174439	7.148	0.990651153	0.563043362	ERF::SREBF2	0.805305217	R4	Neuronal
MA1585.1	245	5333	10.57858377	10.666	0.991804216	0.565940272	ZKSCAN1	0.808074311	R4	Neuronal
MA0885.2	255	5551	11.01036269	11.102	0.991745874	0.56744434	Dlx2	0.808766966	R4	Neuronal
MA1108.2	380	8260	16.40759931	16.52	0.993196084	0.568348724	MXI1	0.808766966	R4	Neuronal
MA1956.1	508	11033	21.9343696	22.066	0.994034696	0.570589577	FOXO1::FLI1	0.810584179	R4	Neuronal
MA0624.2	642	13949	27.72020725	27.898	0.993627043	0.585524024	Nfatc1	0.830397477	R4	Neuronal
MA1509.1	41	912	1.77029361	1.824	0.970555707	0.600896667	IRF6	0.850764473	R4	Neuronal
MA0913.2	313	6841	13.51468048	13.682	0.987770829	0.604327709	HOXD9	0.854184207	R4	Neuronal
MA1483.2	233	5104	10.06044905	10.208	0.985545557	0.605443307	ELF2	0.854325203	R4	Neuronal
MA0512.2	322	7042	13.90328152	14.084	0.987168526	0.610445325	Rxra	0.859940567	R4	Neuronal
MA0887.1	157	3457	6.778929188	6.914	0.980464158	0.61575172	EVX1	0.865965211	R4	Neuronal
MA0787.1	380	8315	16.40759931	16.63	0.986626537	0.624654231	POU3F2	0.877018712	R4	Neuronal
MA0153.2	193	4249	8.333333333	8.498	0.980622892	0.625733415	HNF1B	0.87706967	R4	Neuronal
MA1621.1	548	11974	23.66148532	23.948	0.988035966	0.63770358	Rbpjl	0.892360583	R4	Neuronal
MA0712.2	293	6440	12.65112263	12.88	0.982230017	0.641427229	OTX2	0.896080232	R4	Neuronal
MA0776.1	55	1239	2.374784111	2.478	0.958347099	0.647607916	MYBL1	0.902069166	R4	Neuronal
MA0683.1	374	8208	16.14853195	16.416	0.983706868	0.64786319	POU4F2	0.902069166	R4	Neuronal
MA1153.1	288	6338	12.43523316	12.676	0.981006087	0.64893204	Smad4	0.902069166	R4	Neuronal
MA0484.2	399	8758	17.22797927	17.516	0.983556707	0.654230276	HNF4G	0.907933435	R4	Neuronal
MA1624.1	484	10612	20.89810017	21.224	0.98464475	0.660943057	Stat5a	0.91538511	R4	Neuronal
MA0658.1	108	2414	4.663212435	4.828	0.965868359	0.661776631	LHX6	0.91538511	R4	Neuronal
MA0772.1	533	11682	23.01381693	23.364	0.985011853	0.666277678	IRF7	0.918675745	R4	Neuronal
MA0124.2	273	6027	11.78756477	12.054	0.97789653	0.666340315	Nkx3-1	0.918675745	R4	Neuronal
MA0481.3	395	8690	17.0552677	17.38	0.981315748	0.67218036	FOXP1	0.924558229	R4	Neuronal
MA1112.2	464	10191	20.03454231	20.382	0.982952719	0.672805751	NR4A1	0.924558229	R4	Neuronal
MA0051.1	475	10440	20.50949914	20.88	0.982255706	0.681464003	IRF2	0.934928592	R4	Neuronal
MA0889.1	137	3068	5.91537133	6.136	0.964043567	0.687388217	GBX1	0.941520343	R4	Neuronal
MA0838.1	83	1879	3.583765112	3.758	0.953636273	0.689950529	CEBPG	0.942548274	R4	Neuronal
MA0036.3	310	6857	13.3851468	13.714	0.976020622	0.690380186	GATA2	0.942548274	R4	Neuronal
MA1550.1	327	7232	14.11917098	14.464	0.976159498	0.69446653	PPARD	0.946590522	R4	Neuronal
MA0856.1	310	6866	13.3851468	13.732	0.974741247	0.699376401	RXRG	0.951740378	R4	Neuronal
MA0836.2	286	6343	12.34887737	12.686	0.973425617	0.70053252	CEBPD	0.951773586	R4	Neuronal
MA1471.1	308	6827	13.29879102	13.654	0.973984987	0.704000164	BARX2	0.954942158	R4	Neuronal
MA0677.1	334	7404	14.42141623	14.808	0.973893587	0.712931495	Nr2f6	0.965499818	R4	Neuronal
MA1968.1	116	2627	5.008635579	5.254	0.953299501	0.7194329	TFCP2	0.972738052	R4	Neuronal
MA0598.3	666	14640	28.75647668	29.28	0.982120105	0.721871276	EHF	0.973652592	R4	Neuronal
MA0907.1	190	4260	8.203799655	8.52	0.962887283	0.722424753	HOXC13	0.973652592	R4	Neuronal
MA0879.2	112	2543	4.835924007	5.086	0.950830516	0.726082163	DLX1	0.977016159	R4	Neuronal
MA0837.2	45	1051	1.943005181	2.102	0.924360219	0.728084089	CEBPE	0.977629672	R4	Neuronal
MA1549.1	289	6437	12.47841105	12.874	0.969272258	0.728863026	POU6F1.1	0.977629672	R4	Neuronal
MA1955.1	459	10159	19.81865285	20.318	0.97542341	0.737346547	FOXO1::ELK3	0.985265787	R4	Neuronal
MA1683.1	359	7978	15.50086356	15.956	0.97147553	0.738262807	FOXA3	0.985265787	R4	Neuronal
MA1420.1	225	5045	9.715025907	10.09	0.962837057	0.740170994	IRF5	0.985265787	R4	Neuronal
MA0709.1	115	2621	4.965457686	5.242	0.947244885	0.742756848	Msx3	0.985265787	R4	Neuronal
MA0876.1	115	2621	4.965457686	5.242	0.947244885	0.742756848	BSX	0.985265787	R4	Neuronal
MA0666.2	115	2621	4.965457686	5.242	0.947244885	0.742756848	MSX1	0.985265787	R4	Neuronal
MA0708.2	115	2621	4.965457686	5.242	0.947244885	0.742756848	MSX2	0.985265787	R4	Neuronal
MA0795.1	113	2578	4.8791019	5.156	0.946295946	0.744688564	SMAD3	0.986272571	R4	Neuronal
MA1105.2	335	7462	14.46459413	14.924	0.969216975	0.745908362	GRHL2	0.9863348	R4	Neuronal
MA0855.1	321	7157	13.86010363	14.314	0.96829004	0.747112511	RXRB	0.986376172	R4	Neuronal
MA0100.3	284	6353	12.26252159	12.706	0.96509693	0.753123196	MYB	0.990531278	R4	Neuronal
MA1496.1	155	3516	6.692573402	7.032	0.951731144	0.754970926	HOXA4	0.990531278	R4	Neuronal
MA1499.1	155	3516	6.692573402	7.032	0.951731144	0.754970926	HOXB4	0.990531278	R4	Neuronal
MA1504.1	155	3516	6.692573402	7.032	0.951731144	0.754970926	HOXC4	0.990531278	R4	Neuronal
MA1969.1	611	13495	26.38169257	26.99	0.977461748	0.757271621	THRA	0.992002233	R4	Neuronal
MA0630.1	136	3103	5.872193437	6.206	0.946212284	0.764358453	SHOX	0.99404336	R4	Neuronal
MA0704.1	136	3103	5.872193437	6.206	0.946212284	0.764358453	Lhx4	0.99404336	R4	Neuronal
MA0702.2	136	3103	5.872193437	6.206	0.946212284	0.764358453	LMX1A	0.99404336	R4	Neuronal
MA0723.2	136	3103	5.872193437	6.206	0.946212284	0.764358453	VAX2	0.99404336	R4	Neuronal
MA0886.1	129	2948	5.569948187	5.896	0.944699489	0.76473966	EMX2	0.99404336	R4	Neuronal
MA0047.3	361	8062	15.58721934	16.124	0.966709213	0.772050076	FOXA2	1	R4	Neuronal
MA0768.2	420	9356	18.13471503	18.712	0.969148943	0.774725324	Lef1	1	R4	Neuronal
MA1552.1	180	4087	7.772020725	8.174	0.950822208	0.775708032	RARB	1	R4	Neuronal
MA0862.1	22	546	0.949913644	1.092	0.86988429	0.777637018	GMEB2	1	R4	Neuronal
MA1501.1	181	4111	7.815198618	8.222	0.950522819	0.777720444	HOXB7	1	R4	Neuronal
MA0903.1	220	4975	9.499136442	9.95	0.95468708	0.780658396	HOXB3	1	R4	Neuronal
MA1729.1	613	13574	26.46804836	27.148	0.974953896	0.781143321	ZNF680	1	R4	Neuronal
MA0122.3	294	6606	12.69430052	13.212	0.960815964	0.782936622	Nkx3-2	1	R4	Neuronal
MA0878.3	327	7345	14.11917098	14.69	0.96114166	0.794642917	CDX1	1	R4	Neuronal
MA1971.1	57	1357	2.461139896	2.714	0.906831207	0.795810266	ZBED2	1	R4	Neuronal
MA0744.2	309	6955	13.34196891	13.91	0.959163833	0.79889779	SCRT2	1	R4	Neuronal
MA1607.1	440	9833	18.99827288	19.666	0.966046623	0.803257454	Foxl2	1	R4	Neuronal
MA1720.1	331	7444	14.29188256	14.888	0.959959871	0.803295166	ZNF85	1	R4	Neuronal
MA0906.1	120	2780	5.18134715	5.56	0.931896969	0.804444873	HOXC12	1	R4	Neuronal
MA0066.1	259	5862	11.18307427	11.724	0.953861674	0.805031798	PPARG	1	R4	Neuronal
MA0631.1	184	4209	7.944732297	8.418	0.94377908	0.809525442	Six3	1	R4	Neuronal
MA0525.2	143	3299	6.174438687	6.598	0.93580459	0.810921168	TP63	1	R4	Neuronal
MA0769.2	368	8274	15.88946459	16.548	0.960204532	0.816167785	TCF7	1	R4	Neuronal
MA1570.1	129	2994	5.569948187	5.988	0.930185068	0.818924887	TFAP4.1	1	R4	Neuronal
MA0618.1	143	3307	6.174438687	6.614	0.933540775	0.819293329	LBX1	1	R4	Neuronal
MA0654.1	143	3307	6.174438687	6.614	0.933540775	0.819293329	ISX	1	R4	Neuronal
MA0675.1	143	3307	6.174438687	6.614	0.933540775	0.819293329	NKX6-2	1	R4	Neuronal
MA0716.1	143	3307	6.174438687	6.614	0.933540775	0.819293329	PRRX1	1	R4	Neuronal
MA0717.1	143	3307	6.174438687	6.614	0.933540775	0.819293329	RAX2	1	R4	Neuronal
MA0720.1	143	3307	6.174438687	6.614	0.933540775	0.819293329	Shox2	1	R4	Neuronal
MA0880.1	143	3307	6.174438687	6.614	0.933540775	0.819293329	Dlx3	1	R4	Neuronal
MA0881.1	143	3307	6.174438687	6.614	0.933540775	0.819293329	Dlx4	1	R4	Neuronal
MA0882.1	143	3307	6.174438687	6.614	0.933540775	0.819293329	DLX6	1	R4	Neuronal
MA0701.2	143	3307	6.174438687	6.614	0.933540775	0.819293329	LHX9	1	R4	Neuronal
MA0075.3	143	3307	6.174438687	6.614	0.933540775	0.819293329	PRRX2	1	R4	Neuronal
MA0644.2	143	3307	6.174438687	6.614	0.933540775	0.819293329	ESX1	1	R4	Neuronal
MA0613.1	132	3062	5.699481865	6.124	0.930679599	0.819938444	FOXG1	1	R4	Neuronal
MA1489.1	132	3062	5.699481865	6.124	0.930679599	0.819938444	FOXN3	1	R4	Neuronal
MA1989.1	534	11917	23.05699482	23.834	0.967399296	0.822021577	Bcl11B	1	R4	Neuronal
MA0754.2	104	2438	4.490500864	4.876	0.920939472	0.823786922	CUX1	1	R4	Neuronal
MA1540.2	542	12097	23.40241796	24.194	0.967281887	0.825169162	NR5A1	1	R4	Neuronal
MA0711.1	149	3447	6.433506045	6.894	0.933203662	0.825493844	OTX1	1	R4	Neuronal
MA0482.2	322	7278	13.90328152	14.556	0.955158115	0.826791714	GATA4	1	R4	Neuronal
MA1636.1	319	7215	13.77374784	14.43	0.95452168	0.828950845	CEBPG.1	1	R4	Neuronal
MA0442.2	538	12023	23.22970639	24.046	0.966052832	0.832960072	SOX10	1	R4	Neuronal
MA1125.1	1086	23926	46.89119171	47.852	0.979921251	0.833757485	ZNF384	1	R4	Neuronal
MA0160.2	398	8962	17.18480138	17.924	0.958759283	0.835782892	NR4A2	1	R4	Neuronal
MA0634.1	221	5063	9.542314335	10.126	0.942357726	0.838584361	ALX3	1	R4	Neuronal
MA0890.1	175	4051	7.556131261	8.102	0.932625433	0.847434842	GBX2	1	R4	Neuronal
MA0114.4	390	8806	16.83937824	17.612	0.956130947	0.84798341	HNF4A.1	1	R4	Neuronal
MA0786.1	394	8897	17.01208981	17.794	0.956057649	0.849838189	POU3F1	1	R4	Neuronal
MA0619.1	390	8810	16.83937824	17.62	0.955696835	0.850389372	LIN54	1	R4	Neuronal
MA0029.1	330	7491	14.24870466	14.982	0.95105491	0.851516007	Mecom	1	R4	Neuronal
MA0895.1	128	3006	5.526770294	6.012	0.919289803	0.853646143	HMBOX1	1	R4	Neuronal
MA0870.1	219	5039	9.455958549	10.078	0.938277292	0.854219411	Sox1	1	R4	Neuronal
MA0674.1	135	3170	5.829015544	6.34	0.919403083	0.859740844	NKX6-1	1	R4	Neuronal
MA0132.2	135	3170	5.829015544	6.34	0.919403083	0.859740844	PDX1	1	R4	Neuronal
MA1481.1	135	3170	5.829015544	6.34	0.919403083	0.859740844	DRGX	1	R4	Neuronal
MA1500.1	135	3170	5.829015544	6.34	0.919403083	0.859740844	HOXB6	1	R4	Neuronal
MA1519.1	135	3170	5.829015544	6.34	0.919403083	0.859740844	LHX5	1	R4	Neuronal
MA0893.2	135	3170	5.829015544	6.34	0.919403083	0.859740844	GSX2	1	R4	Neuronal
MA1553.1	163	3804	7.037996546	7.608	0.92507841	0.864771803	RARG	1	R4	Neuronal
MA1555.1	200	4634	8.635578584	9.268	0.931762903	0.86730778	RXRB.1	1	R4	Neuronal
MA0790.1	376	8532	16.23488774	17.064	0.951411611	0.867751981	POU4F1	1	R4	Neuronal
MA0620.3	130	3073	5.613126079	6.146	0.913297442	0.873171556	MITF	1	R4	Neuronal
MA0019.1	268	6163	11.5716753	12.326	0.93880215	0.878176911	Ddit3::Cebpa	1	R4	Neuronal
MA0706.1	223	5164	9.628670121	10.328	0.932287967	0.879132266	MEOX2	1	R4	Neuronal
MA0050.3	849	18895	36.65803109	37.79	0.970045808	0.879614979	Irf1	1	R4	Neuronal
MA0867.2	498	11238	21.50259067	22.476	0.956691167	0.880270806	SOX4	1	R4	Neuronal
MA0854.1	179	4185	7.728842832	8.37	0.923398188	0.88167656	Alx1	1	R4	Neuronal
MA0703.2	247	5709	10.66493955	11.418	0.934046203	0.88570575	LMX1B	1	R4	Neuronal
MA1463.1	201	4689	8.678756477	9.378	0.925437884	0.889365788	ARGFX	1	R4	Neuronal
MA0721.1	265	6123	11.44214162	12.246	0.934357474	0.893452471	UNCX	1	R4	Neuronal
MA1577.1	265	6123	11.44214162	12.246	0.934357474	0.893452471	TLX2	1	R4	Neuronal
MA0875.1	147	3488	6.347150259	6.976	0.909855255	0.897083237	BARX1	1	R4	Neuronal
MA0788.1	381	8700	16.4507772	17.4	0.945446966	0.89712961	POU3F3	1	R4	Neuronal
MA1707.1	243	5640	10.49222798	11.28	0.930162055	0.897192036	DMRTA1	1	R4	Neuronal
MA0606.2	677	15197	29.23143351	30.394	0.961750132	0.898034147	Nfat5	1	R4	Neuronal
MA1498.2	237	5509	10.23316062	11.018	0.928767528	0.898736788	HOXA7	1	R4	Neuronal
MA0833.2	313	7204	13.51468048	14.408	0.937998368	0.901183744	ATF4	1	R4	Neuronal
MA1497.1	183	4307	7.901554404	8.614	0.91729213	0.902507707	HOXA6	1	R4	Neuronal
MA0684.2	350	8027	15.11226252	16.054	0.941339387	0.902742324	RUNX3	1	R4	Neuronal
MA0157.3	346	7940	14.93955095	15.88	0.940777768	0.903443507	Foxo3	1	R4	Neuronal
MA1536.1	232	5409	10.01727116	10.818	0.925981804	0.905017909	NR2C2.1	1	R4	Neuronal
MA0743.2	297	6872	12.8238342	13.744	0.933049636	0.912083516	SCRT1	1	R4	Neuronal
MA0615.1	27	735	1.165803109	1.47	0.793063339	0.912744816	Gmeb1	1	R4	Neuronal
MA0755.1	81	2010	3.497409326	4.02	0.87000232	0.916136669	CUX2	1	R4	Neuronal
MA1478.1	230	5389	9.930915371	10.778	0.921406139	0.9174668	DMRTA2	1	R4	Neuronal
MA0515.1	547	12418	23.61830743	24.836	0.950970665	0.921811185	Sox6	1	R4	Neuronal
MA0687.1	588	13318	25.38860104	26.636	0.953168683	0.921930013	SPIC	1	R4	Neuronal
MA1952.1	537	12202	23.1865285	24.404	0.950111805	0.923017417	FOXJ2::ELF1	1	R4	Neuronal
MA1120.1	325	7523	14.0328152	15.046	0.932660853	0.924086257	SOX13	1	R4	Neuronal
MA0828.2	80	2003	3.454231434	4.006	0.862264462	0.927673243	SREBF2.1	1	R4	Neuronal
MA0676.1	286	6667	12.34887737	13.334	0.926119497	0.928894566	Nr2e1	1	R4	Neuronal
MA0662.1	175	4178	7.556131261	8.356	0.90427612	0.929841109	MIXL1	1	R4	Neuronal
MA0467.2	251	5895	10.83765112	11.79	0.919224014	0.932937126	Crx	1	R4	Neuronal
MA0486.2	288	6731	12.43523316	13.462	0.923728507	0.936115094	HSF1	1	R4	Neuronal
MA1534.1	203	4825	8.765112263	9.65	0.908301789	0.936352936	NR1I3	1	R4	Neuronal
MA0852.2	335	7781	14.46459413	15.562	0.929481694	0.936945268	FOXK1	1	R4	Neuronal
MA0093.3	291	6801	12.56476684	13.602	0.92374407	0.93717911	USF1	1	R4	Neuronal
MA0040.1	334	7761	14.42141623	15.522	0.929095235	0.93769198	Foxq1	1	R4	Neuronal
MA1580.1	214	5081	9.240069085	10.162	0.909276627	0.939565919	ZBTB32	1	R4	Neuronal
MA0027.2	39	1054	1.683937824	2.108	0.798831985	0.940806183	EN1	1	R4	Neuronal
MA0068.2	39	1054	1.683937824	2.108	0.798831985	0.940806183	PAX4	1	R4	Neuronal
MA0705.1	39	1054	1.683937824	2.108	0.798831985	0.940806183	Lhx8	1	R4	Neuronal
MA0614.1	252	5946	10.88082902	11.892	0.914970486	0.943406887	Foxj2	1	R4	Neuronal
MA1113.2	331	7713	14.29188256	15.426	0.926480135	0.943670257	PBX2	1	R4	Neuronal
MA0602.1	310	7249	13.3851468	14.498	0.923240916	0.944999199	Arid5a	1	R4	Neuronal
MA0494.1	368	8547	15.88946459	17.094	0.929534608	0.946768752	Nr1h3::Rxra	1	R4	Neuronal
MA1640.1	328	7660	14.16234888	15.32	0.924435305	0.947793441	MEIS2.1	1	R4	Neuronal
MA0853.1	165	3999	7.124352332	7.998	0.890766733	0.949896763	Alx4	1	R4	Neuronal
MA1623.1	1080	24140	46.63212435	48.28	0.965868359	0.950206598	Stat2	1	R4	Neuronal
MA0642.2	158	3842	6.822107081	7.684	0.88783278	0.950830339	EN2	1	R4	Neuronal
MA0884.2	114	2841	4.922279793	5.682	0.866293522	0.954174018	DUXA	1	R4	Neuronal
MA0071.1	269	6366	11.6148532	12.732	0.91225677	0.955189015	RORA	1	R4	Neuronal
MA0610.1	220	5266	9.499136442	10.532	0.901930919	0.95628727	DMRT3	1	R4	Neuronal
MA0030.1	313	7357	13.51468048	14.714	0.918491266	0.956468064	FOXF2	1	R4	Neuronal
MA0078.2	391	9098	16.88255613	18.196	0.92781689	0.956900403	Sox17	1	R4	Neuronal
MA1535.1	310	7303	13.3851468	14.606	0.916414268	0.959701682	NR2C1	1	R4	Neuronal
MA0805.1	303	7149	13.08290155	14.298	0.915016195	0.960368579	TBX1	1	R4	Neuronal
MA0715.1	209	5038	9.02417962	10.076	0.895611316	0.962152703	PROP1	1	R4	Neuronal
MA0791.1	364	8521	15.71675302	17.042	0.922236417	0.96227171	POU4F3	1	R4	Neuronal
MA0148.4	355	8328	15.32815199	16.656	0.920278097	0.963912232	FOXA1	1	R4	Neuronal
MA1541.1	320	7560	13.81692573	15.12	0.91381784	0.966928706	NR6A1	1	R4	Neuronal
MA0883.1	191	4657	8.246977547	9.314	0.885438861	0.969187541	Dmbx1	1	R4	Neuronal
MA0468.1	247	5939	10.66493955	11.878	0.897873342	0.97134594	DUX4	1	R4	Neuronal
MA0514.2	314	7462	13.55785838	14.924	0.90846009	0.973633951	Sox3	1	R4	Neuronal
MA1588.1	312	7423	13.47150259	14.846	0.907416314	0.974610046	ZNF136	1	R4	Neuronal
MA0780.1	112	2860	4.835924007	5.72	0.84544126	0.974877672	PAX3	1	R4	Neuronal
MA0874.1	144	3607	6.21761658	7.214	0.861881977	0.975618219	Arx	1	R4	Neuronal
MA0770.1	300	7167	12.95336788	14.334	0.903681308	0.976808551	HSF2	1	R4	Neuronal
MA0718.1	182	4488	7.858376511	8.976	0.875487579	0.976830086	RAX	1	R4	Neuronal
MA0806.1	335	7965	14.46459413	15.93	0.908009675	0.978378309	TBX4	1	R4	Neuronal
MA0807.1	335	7965	14.46459413	15.93	0.908009675	0.978378309	TBX5	1	R4	Neuronal
MA0628.1	91	2392	3.929188256	4.784	0.821318615	0.980777641	POU6F1	1	R4	Neuronal
MA1146.1	194	4797	8.376511226	9.594	0.87309894	0.982331909	NR1H4::RXRA	1	R4	Neuronal
MA1718.1	275	6643	11.87392055	13.286	0.893716736	0.982399794	ZNF8	1	R4	Neuronal
MA0087.2	322	7711	13.90328152	15.422	0.901522599	0.983161839	Sox5	1	R4	Neuronal
MA1639.1	259	6289	11.18307427	12.578	0.88909797	0.983477403	MEIS1.1	1	R4	Neuronal
MA0046.2	258	6280	11.13989637	12.56	0.886934425	0.985056581	HNF1A	1	R4	Neuronal
MA1473.1	299	7212	12.91018998	14.424	0.895049222	0.985322801	CDX4	1	R4	Neuronal
MA0771.1	266	6469	11.48531952	12.938	0.887719858	0.985827916	HSF4	1	R4	Neuronal
MA0084.1	256	6243	11.05354059	12.486	0.885274755	0.985967759	SRY	1	R4	Neuronal
MA0899.1	402	9544	17.35751295	19.088	0.909341626	0.986701285	HOXA10	1	R4	Neuronal
MA0868.2	297	7188	12.8238342	14.376	0.892030759	0.987369008	SOX8	1	R4	Neuronal
MA0611.2	196	4896	8.462867012	9.792	0.86426338	0.988611443	Dux	1	R4	Neuronal
MA0829.2	266	6507	11.48531952	13.014	0.882535694	0.989329104	SREBF1.1	1	R4	Neuronal
MA1124.1	489	11552	21.11398964	23.104	0.91386728	0.991139873	ZNF24	1	R4	Neuronal
MA0896.1	231	5735	9.974093264	11.47	0.86958093	0.991443646	Hmx1	1	R4	Neuronal
MA0650.3	364	8761	15.71675302	17.522	0.89697255	0.991687473	Hoxa13	1	R4	Neuronal
MA0757.1	312	7616	13.47150259	15.232	0.884421126	0.993373422	ONECUT3	1	R4	Neuronal
MA1587.1	833	19192	35.9671848	38.384	0.937035869	0.993416901	ZNF135	1	R4	Neuronal
MA0892.1	195	4945	8.419689119	9.89	0.851333581	0.993963841	GSX1	1	R4	Neuronal
MA0860.1	401	9644	17.31433506	19.288	0.897673945	0.994125606	Rarg.1	1	R4	Neuronal
MA1963.1	210	5297	9.067357513	10.594	0.855895555	0.994210546	SATB1	1	R4	Neuronal
MA0102.4	285	7021	12.30569948	14.042	0.876349486	0.994304944	CEBPA	1	R4	Neuronal
MA0699.1	192	4888	8.29015544	9.776	0.84801099	0.994626263	LBX2	1	R4	Neuronal
MA0072.1	231	5804	9.974093264	11.608	0.859243045	0.995234063	RORA.1	1	R4	Neuronal
MA0125.1	75	2124	3.238341969	4.248	0.762321556	0.99544903	Nobox	1	R4	Neuronal
MA1603.1	236	5925	10.18998273	11.85	0.859914154	0.9954663	Dmrt1	1	R4	Neuronal
MA0803.1	241	6053	10.40587219	12.106	0.859563208	0.995943794	TBX15	1	R4	Neuronal
MA1104.2	289	7166	12.47841105	14.332	0.87066781	0.996306918	GATA6	1	R4	Neuronal
MA0647.1	146	3866	6.303972366	7.732	0.815309411	0.996959288	GRHL1	1	R4	Neuronal
MA1148.1	291	7251	12.56476684	14.502	0.866416138	0.997337168	PPARA::RXRA	1	R4	Neuronal
MA0713.1	211	5412	9.110535406	10.824	0.841697654	0.997521976	PHOX2A	1	R4	Neuronal
MA0035.4	174	4556	7.512953368	9.112	0.824512003	0.997759387	GATA1	1	R4	Neuronal
MA0037.4	289	7235	12.47841105	14.47	0.862364275	0.997938015	Gata3	1	R4	Neuronal
MA0724.1	74	2158	3.195164076	4.316	0.740306783	0.998016607	VENTX	1	R4	Neuronal
MA0017.2	486	11756	20.98445596	23.512	0.892499828	0.998629636	NR2F1	1	R4	Neuronal
MA1970.1	289	7359	12.47841105	14.718	0.847833337	0.999328809	TRPS1	1	R4	Neuronal
MA0143.4	272	6967	11.74438687	13.934	0.842858251	0.999339056	SOX2	1	R4	Neuronal
MA0032.2	438	10796	18.9119171	21.592	0.875876116	0.999482304	FOXC1	1	R4	Neuronal
MA0465.2	370	9253	15.97582038	18.506	0.863277876	0.999501281	CDX2	1	R4	Neuronal
MA1974.1	201	5336	8.678756477	10.672	0.813226806	0.999516341	ZNF211	1	R4	Neuronal
MA0621.1	209	5600	9.02417962	11.2	0.805730323	0.999790508	mix-a	1	R4	Neuronal
MA1152.1	478	11812	20.63903282	23.624	0.873646834	0.99979681	SOX15	1	R4	Neuronal
MA0700.2	205	5508	8.851468048	11.016	0.803510171	0.999797429	LHX2	1	R4	Neuronal
MA0680.2	231	6140	9.974093264	12.28	0.812222579	0.999831957	Pax7	1	R4	Neuronal
MA0135.1	265	6956	11.44214162	13.912	0.822465614	0.999859795	Lhx3	1	R4	Neuronal
MA0847.3	497	12299	21.45941278	24.598	0.87240478	0.999876494	FOXD2	1	R4	Neuronal
MA0601.1	277	7267	11.96027634	14.534	0.822917045	0.999898394	Arid3b	1	R4	Neuronal
MA0909.3	317	8241	13.68739206	16.482	0.830444852	0.999934053	Hoxd13	1	R4	Neuronal
MA0857.1	426	10786	18.39378238	21.572	0.852669311	0.999951817	Rarb	1	R4	Neuronal
MA1994.1	413	10492	17.83246978	20.984	0.849812704	0.99995356	Nkx2-1	1	R4	Neuronal
MA0897.1	265	7062	11.44214162	14.124	0.810120477	0.999956593	Hmx2	1	R4	Neuronal
MA0729.1	383	9820	16.53713299	19.64	0.842012881	0.999961025	RARA	1	R4	Neuronal
MA0851.1	493	12338	21.28670121	24.676	0.862647966	0.999962021	Foxj3	1	R4	Neuronal
MA0679.2	379	9770	16.36442142	19.54	0.837483184	0.999974736	ONECUT1	1	R4	Neuronal
MA1978.1	791	19070	34.1537133	38.14	0.895482782	0.999978727	ZNF354A	1	R4	Neuronal
MA0898.1	266	7204	11.48531952	14.408	0.797148773	0.999989204	Hmx3	1	R4	Neuronal
MA0681.2	384	10028	16.58031088	20.056	0.826700782	0.999994499	PHOX2B	1	R4	Neuronal
MA0846.1	528	13352	22.79792746	26.704	0.853727062	0.999995543	FOXC2	1	R4	Neuronal
MA0901.2	500	12740	21.58894646	25.48	0.847289892	0.999996575	HOXB13	1	R4	Neuronal
MA0845.1	392	10372	16.92573402	20.744	0.815933958	0.999999093	FOXB1	1	R4	Neuronal
MA0859.1	412	10999	17.78929188	21.998	0.808677693	0.99999987	Rarg	1	R4	Neuronal
MA0728.1	446	12028	19.25734024	24.056	0.800521294	0.999999994	Nr2F6	1	R4	Neuronal
MA1487.2	626	16448	27.02936097	32.896	0.821661022	1	FOXE1	1	R4	Neuronal
MA0041.2	671	17513	28.97236615	35.026	0.827167423	1	FOXD3	1	R4	Neuronal
MA0151.1	1634	38592	70.55267703	77.184	0.914084228	1	Arid3a	1	R4	Neuronal
MA1961.1	389	20183	63.66612111	40.366	1.577221452	1.43E-31	PATZ1	1.20E-28	R4	Oligodendrocytes
MA1712.1	277	12146	45.33551555	24.292	1.866273487	3.20E-30	ZNF454	1.34E-27	R4	Oligodendrocytes
MA0753.2	327	15964	53.5188216	31.928	1.676234703	1.21E-28	ZNF740	3.38E-26	R4	Oligodendrocytes
MA1511.2	328	16271	53.68248773	32.542	1.649637014	2.06E-27	KLF10	4.33E-25	R4	Oligodendrocytes
MA1653.1	396	21901	64.81178396	43.802	1.479653531	6.33E-26	ZNF148	1.06E-23	R4	Oligodendrocytes
MA0515.1	271	12476	44.35351882	24.952	1.777553656	7.54E-26	Sox6	1.06E-23	R4	Oligodendrocytes
MA1522.1	306	15065	50.08183306	30.13	1.662191605	2.82E-25	MAZ	3.39E-23	R4	Oligodendrocytes
MA0039.4	392	21740	64.15711948	43.48	1.475554726	3.71E-25	KLF4	3.80E-23	R4	Oligodendrocytes
MA0079.5	312	15535	51.06382979	31.07	1.643509166	4.06E-25	SP1	3.80E-23	R4	Oligodendrocytes
MA0742.2	288	13917	47.13584288	27.834	1.693462775	1.66E-24	KLF12	1.40E-22	R4	Oligodendrocytes
MA1102.2	267	12552	43.69885434	25.104	1.740712808	6.52E-24	CTCFL	4.93E-22	R4	Oligodendrocytes
MA1959.1	300	14904	49.09983633	29.808	1.647203312	7.03E-24	KLF7	4.93E-22	R4	Oligodendrocytes
MA0162.4	258	11978	42.22585925	23.956	1.762642313	1.17E-23	EGR1	7.57E-22	R4	Oligodendrocytes
MA0599.1	371	20414	60.72013093	40.828	1.487217864	1.82E-23	KLF5	1.09E-21	R4	Oligodendrocytes
MA0740.2	330	17373	54.00981997	34.746	1.554418349	9.52E-23	KLF14	5.34E-21	R4	Oligodendrocytes
MA0746.2	248	11512	40.58919804	23.024	1.762908184	1.76E-22	SP3	9.27E-21	R4	Oligodendrocytes
MA1713.1	148	5289	24.22258592	10.578	2.289902243	3.08E-22	ZNF610	1.53E-20	R4	Oligodendrocytes
MA1513.1	142	5013	23.2405892	10.026	2.318032037	9.28E-22	KLF15	4.34E-20	R4	Oligodendrocytes
MA1564.1	230	10639	37.64320786	21.278	1.769114008	1.24E-20	SP9	5.47E-19	R4	Oligodendrocytes
MA0493.2	350	19502	57.28314239	39.004	1.468647892	3.28E-20	KLF1	1.38E-18	R4	Oligodendrocytes
MA1569.1	168	6778	27.49590835	13.556	2.028320179	5.59E-20	TFAP2E	2.24E-18	R4	Oligodendrocytes
MA0685.2	329	17982	53.84615385	35.964	1.497223719	9.97E-20	SP4	3.81E-18	R4	Oligodendrocytes
MA1976.1	327	18053	53.5188216	36.106	1.482269473	8.58E-19	ZNF320	3.14E-17	R4	Oligodendrocytes
MA0741.1	271	13885	44.35351882	27.77	1.597173886	9.43E-19	KLF16	3.31E-17	R4	Oligodendrocytes
MA0516.3	319	17475	52.20949264	34.95	1.493833838	1.21E-18	SP2	4.06E-17	R4	Oligodendrocytes
MA0514.2	175	7442	28.64157119	14.884	1.924319484	1.53E-18	Sox3	4.96E-17	R4	Oligodendrocytes
MA1548.1	190	8425	31.09656301	16.85	1.845493354	2.29E-18	PLAGL2	7.14E-17	R4	Oligodendrocytes
MA1650.1	95	2965	15.54828151	5.93	2.6219699	9.04E-18	ZBTB14	2.71E-16	R4	Oligodendrocytes
MA1627.1	338	19267	55.31914894	38.534	1.435593215	2.27E-17	Wt1	6.57E-16	R4	Oligodendrocytes
MA1986.1	236	11770	38.62520458	23.54	1.64083282	4.32E-17	ZNF692	1.21E-15	R4	Oligodendrocytes
MA1512.1	232	11502	37.9705401	23.004	1.650605986	4.82E-17	KLF11	1.31E-15	R4	Oligodendrocytes
MA0867.2	225	11026	36.82487725	22.052	1.669910994	5.24E-17	SOX4	1.38E-15	R4	Oligodendrocytes
MA0528.2	353	20647	57.77414075	41.294	1.399092865	1.19E-16	ZNF263	3.03E-15	R4	Oligodendrocytes
MA1728.1	283	15260	46.31751227	30.52	1.517611805	1.25E-16	ZNF549	3.09E-15	R4	Oligodendrocytes
MA0747.1	247	12702	40.42553191	25.404	1.591305775	2.15E-16	SP8	5.16E-15	R4	Oligodendrocytes
MA0732.1	141	5724	23.07692308	11.448	2.015803903	2.59E-16	EGR3	6.05E-15	R4	Oligodendrocytes
MA1107.2	334	19323	54.66448445	38.646	1.414492689	5.58E-16	KLF9	1.27E-14	R4	Oligodendrocytes
MA1578.1	167	7412	27.33224223	14.824	1.843783205	7.44E-16	VEZF1	1.65E-14	R4	Oligodendrocytes
MA1630.2	420	26491	68.73977087	52.982	1.297417441	1.12E-15	ZNF281	2.42E-14	R4	Oligodendrocytes
MA1120.1	169	7590	27.65957447	15.18	1.822106355	1.38E-15	SOX13	2.90E-14	R4	Oligodendrocytes
MA1584.1	165	7422	27.00490998	14.844	1.819247506	4.02E-15	ZIC5	8.21E-14	R4	Oligodendrocytes
MA1514.1	254	13512	41.57119476	27.024	1.538306497	4.10E-15	KLF17	8.21E-14	R4	Oligodendrocytes
MA0146.2	280	15489	45.82651391	30.978	1.479324485	7.36E-15	Zfx	1.44E-13	R4	Oligodendrocytes
MA1965.1	385	23892	63.01145663	47.784	1.318672707	1.94E-14	SP5	3.71E-13	R4	Oligodendrocytes
MA0078.2	186	8942	30.44189853	17.884	1.702186229	2.13E-14	Sox17	3.98E-13	R4	Oligodendrocytes
MA0073.1	341	20386	55.8101473	40.772	1.368835164	3.49E-14	RREB1	6.38E-13	R4	Oligodendrocytes
MA1981.1	362	22086	59.24713584	44.172	1.341282619	3.75E-14	ZNF530	6.72E-13	R4	Oligodendrocytes
MA1122.1	113	4435	18.49427169	8.87	2.085036267	5.60E-14	TFDP1	9.81E-13	R4	Oligodendrocytes
MA0048.2	198	9925	32.40589198	19.85	1.632538639	1.25E-13	NHLH1	2.14E-12	R4	Oligodendrocytes
MA0812.1	166	7803	27.1685761	15.606	1.740905812	1.56E-13	TFAP2B.1	2.62E-12	R4	Oligodendrocytes
MA0504.1	213	11014	34.8608838	22.028	1.582571445	2.04E-13	NR2C2	3.36E-12	R4	Oligodendrocytes
MA0163.1	286	16341	46.80851064	32.682	1.432241314	2.12E-13	PLAG1	3.42E-12	R4	Oligodendrocytes
MA0077.1	126	5325	20.62193126	10.65	1.936331574	2.86E-13	SOX9	4.52E-12	R4	Oligodendrocytes
MA0155.1	215	11192	35.18821604	22.384	1.572025377	2.90E-13	INSM1	4.52E-12	R4	Oligodendrocytes
MA1615.1	280	15972	45.82651391	31.944	1.434589091	4.18E-13	Plagl1	6.39E-12	R4	Oligodendrocytes
MA0815.1	147	6716	24.0589198	13.432	1.791164369	7.67E-13	TFAP2C.1	1.15E-11	R4	Oligodendrocytes
MA0810.1	192	9738	31.42389525	19.476	1.613467614	1.11E-12	TFAP2A	1.63E-11	R4	Oligodendrocytes
MA1515.1	244	13422	39.93453355	26.844	1.487652122	1.12E-12	KLF2	1.63E-11	R4	Oligodendrocytes
MA1635.1	184	9208	30.11456628	18.416	1.635239264	1.30E-12	BHLHE22	1.85E-11	R4	Oligodendrocytes
MA0087.2	159	7541	26.02291326	15.082	1.725428541	1.32E-12	Sox5	1.85E-11	R4	Oligodendrocytes
MA0872.1	154	7228	25.20458265	14.456	1.743537815	1.52E-12	TFAP2A.1	2.09E-11	R4	Oligodendrocytes
MA0696.1	174	8553	28.47790507	17.106	1.664790429	1.59E-12	ZIC1	2.16E-11	R4	Oligodendrocytes
MA1972.1	322	19420	52.700491	38.84	1.356861251	2.06E-12	ZFP14	2.76E-11	R4	Oligodendrocytes
MA0733.1	144	6682	23.56792144	13.364	1.763537971	4.60E-12	EGR4	6.04E-11	R4	Oligodendrocytes
MA1721.1	188	9680	30.76923077	19.36	1.589319771	8.57E-12	ZNF93	1.11E-10	R4	Oligodendrocytes
MA1599.1	195	10185	31.91489362	20.37	1.566759628	1.03E-11	ZNF682	1.31E-10	R4	Oligodendrocytes
MA0869.2	249	14111	40.75286416	28.222	1.444010494	1.51E-11	Sox11	1.90E-10	R4	Oligodendrocytes
MA1723.1	445	30006	72.8314239	60.012	1.213614342	1.76E-11	PRDM9	2.17E-10	R4	Oligodendrocytes
MA0472.2	101	4171	16.53027823	8.342	1.981572552	3.04E-11	EGR2	3.71E-10	R4	Oligodendrocytes
MA0506.2	90	3534	14.7299509	7.068	2.0840338	3.34E-11	Nrf1	4.02E-10	R4	Oligodendrocytes
MA1656.1	194	10351	31.7512275	20.702	1.533727538	8.06E-11	ZNF449	9.36E-10	R4	Oligodendrocytes
MA0813.1	152	7479	24.87725041	14.958	1.663140153	8.07E-11	TFAP2B.2	9.36E-10	R4	Oligodendrocytes
MA0522.3	210	11486	34.36988543	22.972	1.496164262	8.13E-11	TCF3	9.36E-10	R4	Oligodendrocytes
MA0736.1	138	6569	22.58592471	13.138	1.719129602	8.89E-11	GLIS2	1.01E-09	R4	Oligodendrocytes
MA1719.1	217	12130	35.51554828	24.26	1.463954999	2.47E-10	ZNF816	2.77E-09	R4	Oligodendrocytes
MA0868.2	142	6938	23.2405892	13.876	1.674876708	2.65E-10	SOX8	2.93E-09	R4	Oligodendrocytes
MA0751.1	150	7525	24.54991817	15.05	1.631223798	4.53E-10	ZIC4	4.95E-09	R4	Oligodendrocytes
MA0442.2	212	11849	34.69721768	23.698	1.46414118	4.60E-10	SOX10	4.96E-09	R4	Oligodendrocytes
MA1637.1	219	12384	35.84288052	24.768	1.447144724	5.67E-10	EBF3	6.03E-09	R4	Oligodendrocytes
MA1596.1	383	25240	62.68412439	50.48	1.241761577	6.65E-10	ZNF460	6.99E-09	R4	Oligodendrocytes
MA1100.2	197	10863	32.24222586	21.726	1.484038749	9.28E-10	ASCL1	9.63E-09	R4	Oligodendrocytes
MA0811.1	160	8364	26.18657938	16.728	1.565433966	1.93E-09	TFAP2B	1.98E-08	R4	Oligodendrocytes
MA1628.1	247	14735	40.42553191	29.47	1.371752016	4.03E-09	Zic1::Zic2	4.09E-08	R4	Oligodendrocytes
MA0697.2	274	16797	44.84451718	33.594	1.334896624	4.22E-09	Zic3	4.23E-08	R4	Oligodendrocytes
MA0471.2	260	15794	42.55319149	31.588	1.347131553	6.57E-09	E2F6	6.50E-08	R4	Oligodendrocytes
MA1648.1	223	13024	36.49754501	26.048	1.401164965	6.85E-09	TCF12	6.70E-08	R4	Oligodendrocytes
MA1987.1	339	22021	55.48281506	44.042	1.259770561	7.36E-09	ZNF701	7.11E-08	R4	Oligodendrocytes
MA0734.3	195	10995	31.91489362	21.99	1.451336681	7.47E-09	Gli2	7.14E-08	R4	Oligodendrocytes
MA1529.1	172	9368	28.15057283	18.736	1.50248574	7.90E-09	NHLH2	7.47E-08	R4	Oligodendrocytes
MA0143.4	136	6923	22.25859247	13.846	1.607582874	9.88E-09	SOX2	9.23E-08	R4	Oligodendrocytes
MA0524.2	157	8375	25.69558101	16.75	1.534064538	1.19E-08	TFAP2C	1.10E-07	R4	Oligodendrocytes
MA0138.2	187	10562	30.60556465	21.124	1.44885271	2.09E-08	REST	1.91E-07	R4	Oligodendrocytes
MA1517.1	171	9431	27.98690671	18.862	1.48377196	2.21E-08	KLF6	2.00E-07	R4	Oligodendrocytes
MA1604.1	215	12633	35.18821604	25.266	1.392710205	2.65E-08	Ebf2	2.37E-07	R4	Oligodendrocytes
MA0116.1	146	7748	23.89525368	15.496	1.542027212	3.46E-08	Znf423	3.06E-07	R4	Oligodendrocytes
MA0003.4	221	13171	36.17021277	26.342	1.373100477	4.89E-08	TFAP2A.2	4.28E-07	R4	Oligodendrocytes
MA0597.2	261	16198	42.71685761	32.396	1.318584319	5.02E-08	THAP1	4.34E-07	R4	Oligodendrocytes
MA1516.1	186	10614	30.44189853	21.228	1.434044589	5.06E-08	KLF3	4.34E-07	R4	Oligodendrocytes
MA0739.1	160	8784	26.18657938	17.568	1.490583981	5.75E-08	Hic1	4.89E-07	R4	Oligodendrocytes
MA1629.1	262	16323	42.88052373	32.646	1.313500084	6.68E-08	Zic2	5.59E-07	R4	Oligodendrocytes
MA1993.1	171	9581	27.98690671	19.162	1.460542047	6.72E-08	Neurod2	5.59E-07	R4	Oligodendrocytes
MA0006.1	136	7172	22.25859247	14.344	1.55177025	8.35E-08	Ahr::Arnt	6.89E-07	R4	Oligodendrocytes
MA0104.4	69	2883	11.29296236	5.766	1.958543593	9.38E-08	MYCN	7.66E-07	R4	Oligodendrocytes
MA1726.1	226	13660	36.98854337	27.32	1.353899831	1.02E-07	ZNF331	8.22E-07	R4	Oligodendrocytes
MA1727.1	84	3803	13.74795417	7.606	1.807514354	1.08E-07	ZNF417	8.69E-07	R4	Oligodendrocytes
MA0814.2	273	17366	44.68085106	34.732	1.286446247	2.02E-07	TFAP2C.2	1.60E-06	R4	Oligodendrocytes
MA0139.1	196	11571	32.07855974	23.142	1.386161945	2.37E-07	CTCF	1.86E-06	R4	Oligodendrocytes
MA1631.1	240	14858	39.27986907	29.716	1.32184241	2.39E-07	ASCL1.1	1.86E-06	R4	Oligodendrocytes
MA0632.2	54	2090	8.83797054	4.18	2.114347019	2.56E-07	TCFL5	1.98E-06	R4	Oligodendrocytes
MA0154.4	223	13677	36.49754501	27.354	1.334267201	4.39E-07	EBF1	3.35E-06	R4	Oligodendrocytes
MA1985.1	82	3825	13.42062193	7.65	1.754329664	5.28E-07	ZNF669	4.00E-06	R4	Oligodendrocytes
MA0103.3	250	15857	40.91653028	31.714	1.290172488	8.94E-07	ZEB1	6.71E-06	R4	Oligodendrocytes
MA1964.1	188	11239	30.76923077	22.478	1.368859808	1.17E-06	SMAD2	8.68E-06	R4	Oligodendrocytes
MA1099.2	64	2811	10.47463175	5.622	1.863150436	1.54E-06	HES1	1.14E-05	R4	Oligodendrocytes
MA1562.1	90	4475	14.7299509	8.95	1.64580457	2.03E-06	SOX14	1.48E-05	R4	Oligodendrocytes
MA1560.1	51	2084	8.346972177	4.168	2.00263248	2.65E-06	SOHLH2	1.92E-05	R4	Oligodendrocytes
MA0004.1	109	5778	17.8396072	11.556	1.543752787	2.86E-06	Arnt	2.06E-05	R4	Oligodendrocytes
MA0830.2	232	14742	37.9705401	29.484	1.287835439	3.67E-06	TCF4	2.62E-05	R4	Oligodendrocytes
MA1472.2	142	8146	23.2405892	16.292	1.426503143	4.98E-06	Bhlha15	3.52E-05	R4	Oligodendrocytes
MA0633.2	155	9200	25.36824877	18.4	1.378709172	1.07E-05	Twist2	7.49E-05	R4	Oligodendrocytes
MA1152.1	188	11647	30.76923077	23.294	1.320907992	1.21E-05	SOX15	8.44E-05	R4	Oligodendrocytes
MA1485.1	132	7575	21.60392799	15.15	1.426001847	1.22E-05	FERD3L	8.44E-05	R4	Oligodendrocytes
MA0816.1	191	11936	31.26022913	23.872	1.309493513	1.72E-05	Ascl2	0.00011736	R4	Oligodendrocytes
MA1619.1	138	8065	22.58592471	16.13	1.400243318	1.83E-05	Ptf1A	0.000123798	R4	Oligodendrocytes
MA1973.1	143	8436	23.40425532	16.872	1.387165441	1.97E-05	ZKSCAN3	0.000132535	R4	Oligodendrocytes
MA0657.1	93	4963	15.22094926	9.926	1.5334424	2.27E-05	KLF13	0.000151594	R4	Oligodendrocytes
MA1934.1	147	8780	24.0589198	17.56	1.370097939	2.73E-05	ERF::FIGLA	0.000181083	R4	Oligodendrocytes
MA1654.1	194	12284	31.7512275	24.568	1.292381451	3.23E-05	ZNF16	0.00021204	R4	Oligodendrocytes
MA0147.3	84	4428	13.74795417	8.856	1.552388683	3.91E-05	MYC	0.000254758	R4	Oligodendrocytes
MA1531.1	143	8555	23.40425532	17.11	1.367869978	3.97E-05	NR1D1	0.000256948	R4	Oligodendrocytes
MA0500.2	141	8414	23.07692308	16.828	1.371340806	4.05E-05	MYOG	0.000260306	R4	Oligodendrocytes
MA0737.1	113	6490	18.49427169	12.98	1.424828327	6.32E-05	GLIS3	0.000402368	R4	Oligodendrocytes
MA1938.1	147	8933	24.0589198	17.866	1.34663158	6.50E-05	ERF::NHLH1	0.000410731	R4	Oligodendrocytes
MA0605.2	50	2299	8.183306056	4.598	1.779753383	7.14E-05	ATF3	0.000447925	R4	Oligodendrocytes
MA1982.1	144	8748	23.56792144	17.496	1.347046264	7.81E-05	ZNF574	0.000486802	R4	Oligodendrocytes
MA1990.1	167	10442	27.33224223	20.884	1.308764711	7.89E-05	Gli1	0.000487659	R4	Oligodendrocytes
MA1997.1	151	9281	24.71358429	18.562	1.331407407	8.76E-05	Olig2	0.000537709	R4	Oligodendrocytes
MA1561.1	61	3020	9.983633388	6.04	1.652919435	9.30E-05	SOX12	0.000563328	R4	Oligodendrocytes
MA1558.1	203	13186	33.22422259	26.372	1.259829463	9.31E-05	SNAI1	0.000563328	R4	Oligodendrocytes
MA1643.1	201	13072	32.89689034	26.144	1.258295989	0.000111038	NFIB	0.000667019	R4	Oligodendrocytes
MA0145.2	144	8856	23.56792144	17.712	1.330618871	0.000139542	Tfcp2l1	0.000832302	R4	Oligodendrocytes
MA1930.1	174	11110	28.47790507	22.22	1.281633892	0.000161049	CTCF.2	0.000953818	R4	Oligodendrocytes
MA1528.1	147	9135	24.0589198	18.27	1.316853848	0.000188994	NFIX.1	0.001111495	R4	Oligodendrocytes
MA0735.1	66	3442	10.80196399	6.884	1.569140615	0.000209782	GLIS1	0.001222399	R4	Oligodendrocytes
MA1710.1	334	23749	54.66448445	47.498	1.15087971	0.000210758	ZNF257	0.001222399	R4	Oligodendrocytes
MA1731.1	270	18617	44.1898527	37.234	1.186814543	0.000230406	ZNF768	0.001327202	R4	Oligodendrocytes
MA1641.1	129	7866	21.11292962	15.732	1.342037225	0.000242281	MYF5	0.001386111	R4	Oligodendrocytes
MA1600.1	155	9803	25.36824877	19.606	1.293902314	0.000275232	ZNF684	0.001563987	R4	Oligodendrocytes
MA1155.1	177	11471	28.96890344	22.942	1.262701745	0.000300372	ZSCAN4	0.001695388	R4	Oligodendrocytes
MA1730.1	171	11025	27.98690671	22.05	1.26924747	0.000309265	ZNF708	0.001706213	R4	Oligodendrocytes
MA0502.2	113	6756	18.49427169	13.512	1.368729402	0.000309681	NFYB	0.001706213	R4	Oligodendrocytes
MA0616.2	56	2833	9.165302782	5.666	1.617596679	0.000309809	HES2	0.001706213	R4	Oligodendrocytes
MA0626.1	59	3029	9.656301146	6.058	1.593975098	0.000310405	Npas2	0.001706213	R4	Oligodendrocytes
MA1491.2	140	8728	22.91325696	17.456	1.312629294	0.000326011	GLI3	0.00178036	R4	Oligodendrocytes
MA0058.3	51	2521	8.346972177	5.042	1.655488333	0.000340741	MAX	0.001848794	R4	Oligodendrocytes
MA1467.2	182	11890	29.78723404	23.78	1.252617075	0.000359201	Atoh1.1	0.001936464	R4	Oligodendrocytes
MA0738.1	153	9713	25.04091653	19.426	1.289041312	0.000364268	HIC2	0.001951271	R4	Oligodendrocytes
MA0656.1	49	2404	8.019639935	4.808	1.667978356	0.000376629	JDP2.1	0.002004717	R4	Oligodendrocytes
MA0131.2	56	2857	9.165302782	5.714	1.604008187	0.000380056	HINFP	0.002010235	R4	Oligodendrocytes
MA1655.1	154	9831	25.20458265	19.662	1.281893126	0.000446528	ZNF341	0.002347064	R4	Oligodendrocytes
MA0258.2	143	9018	23.40425532	18.036	1.297641124	0.000456029	ESR2	0.002382116	R4	Oligodendrocytes
MA0694.1	88	5056	14.40261866	10.112	1.424309598	0.000469424	ZBTB7B	0.002436947	R4	Oligodendrocytes
MA0613.1	58	3020	9.492635025	6.04	1.571628315	0.000493444	FOXG1	0.002530404	R4	Oligodendrocytes
MA1489.1	58	3020	9.492635025	6.04	1.571628315	0.000493444	FOXN3	0.002530404	R4	Oligodendrocytes
MA0825.1	51	2590	8.346972177	5.18	1.61138459	0.000625113	MNT	0.003186181	R4	Oligodendrocytes
MA1945.1	181	11962	29.62356792	23.924	1.238236412	0.000675106	ETV5::FIGLA	0.003420264	R4	Oligodendrocytes
MA1929.1	181	11981	29.62356792	23.962	1.236272762	0.000730366	CTCF.1	0.003660447	R4	Oligodendrocytes
MA1537.1	122	7570	19.96726678	15.14	1.318841927	0.000731219	NR2F1.1	0.003660447	R4	Oligodendrocytes
MA0609.2	51	2612	8.346972177	5.224	1.597812438	0.000752608	CREM	0.003736344	R4	Oligodendrocytes
MA1559.1	196	13138	32.07855974	26.276	1.220831167	0.000755266	SNAI3	0.003736344	R4	Oligodendrocytes
MA0002.2	181	12007	29.62356792	24.014	1.233595733	0.000812676	Runx1	0.003996844	R4	Oligodendrocytes
MA1494.1	103	6229	16.85761047	12.458	1.35315544	0.000882501	HNF4A	0.004315021	R4	Oligodendrocytes
MA0823.1	56	2963	9.165302782	5.926	1.546625512	0.000893734	HEY1	0.004344685	R4	Oligodendrocytes
MA0161.2	172	11415	28.15057283	22.83	1.23305181	0.001190449	NFIC	0.005753838	R4	Oligodendrocytes
MA2002.1	176	11735	28.80523732	23.47	1.227321573	0.001264191	Zfp335	0.006075343	R4	Oligodendrocytes
MA0149.1	349	25548	57.11947627	51.096	1.117885476	0.001530662	EWSR1-FLI1	0.007314127	R4	Oligodendrocytes
MA1716.1	143	9297	23.40425532	18.594	1.258699329	0.001613006	ZNF76	0.007631408	R4	Oligodendrocytes
MA1139.1	37	1797	6.055646481	3.594	1.684932243	0.001615209	FOSL2::JUNB.1	0.007631408	R4	Oligodendrocytes
MA0744.2	109	6828	17.8396072	13.656	1.306356708	0.002022718	SCRT2	0.009480374	R4	Oligodendrocytes
MA1597.1	190	12934	31.09656301	25.868	1.202124749	0.002029093	ZNF528	0.009480374	R4	Oligodendrocytes
MA0622.1	51	2745	8.346972177	5.49	1.520395661	0.002141683	Mlxip	0.009951134	R4	Oligodendrocytes
MA1145.1	59	3288	9.656301146	6.576	1.468415624	0.002165217	FOSL2::JUND.1	0.010005205	R4	Oligodendrocytes
MA0119.1	161	10772	26.3502455	21.544	1.223089747	0.002563093	NFIC::TLX1	0.011779023	R4	Oligodendrocytes
MA1583.1	29	1349	4.746317512	2.698	1.759198485	0.002724928	ZFP57	0.0124547	R4	Oligodendrocytes
MA0521.2	119	7632	19.47626841	15.264	1.275960981	0.002758013	Tcf12	0.01253778	R4	Oligodendrocytes
MA0065.2	191	13110	31.26022913	26.22	1.192228418	0.002894502	Pparg::Rxra	0.013087505	R4	Oligodendrocytes
MA0499.2	189	12976	30.93289689	25.952	1.191927285	0.003115433	MYOD1	0.01401112	R4	Oligodendrocytes
MA1539.1	69	4046	11.29296236	8.092	1.395571226	0.003249013	NR2F6	0.014534151	R4	Oligodendrocytes
MA0663.1	34	1689	5.564648118	3.378	1.647320343	0.003482841	MLX	0.015497721	R4	Oligodendrocytes
MA1475.1	28	1317	4.582651391	2.634	1.739806906	0.00371612	CREB3L4.1	0.016448722	R4	Oligodendrocytes
MA1574.1	109	6973	17.8396072	13.946	1.279191682	0.003937746	THRB	0.017338451	R4	Oligodendrocytes
MA0871.2	71	4244	11.6202946	8.488	1.369026225	0.004481623	TFEC	0.019630442	R4	Oligodendrocytes
MA1131.1	54	3061	8.83797054	6.122	1.443641055	0.004643978	FOSL2::JUN.1	0.020236196	R4	Oligodendrocytes
MA1711.1	113	7350	18.49427169	14.7	1.25811372	0.005555705	ZNF343	0.024084267	R4	Oligodendrocytes
MA0821.2	41	2208	6.710310966	4.416	1.519545056	0.005703496	HES5	0.024598154	R4	Oligodendrocytes
MA1969.1	194	13559	31.7512275	27.118	1.170854322	0.005998157	THRA	0.025736989	R4	Oligodendrocytes
MA1996.1	123	8120	20.1309329	16.24	1.239589464	0.006075085	Nr1H2	0.025934753	R4	Oligodendrocytes
MA0591.1	131	8726	21.44026187	17.452	1.228527496	0.006157628	Bach1::Mafk	0.026154371	R4	Oligodendrocytes
MA0664.1	34	1756	5.564648118	3.512	1.584467004	0.006217412	MLXIPL	0.026275595	R4	Oligodendrocytes
MA0727.1	62	3670	10.14729951	7.34	1.382465873	0.006341483	NR3C2	0.026665938	R4	Oligodendrocytes
MA0130.1	297	21780	48.60883797	43.56	1.115905371	0.006491009	ZNF354C	0.027158899	R4	Oligodendrocytes
MA0076.2	93	5909	15.22094926	11.818	1.287946291	0.00653368	ELK4	0.027202104	R4	Oligodendrocytes
MA0778.1	115	7549	18.82160393	15.098	1.246628953	0.006805324	NFKB2	0.0280834	R4	Oligodendrocytes
MA1632.1	104	6730	17.0212766	13.46	1.264582214	0.006812145	ATF2	0.0280834	R4	Oligodendrocytes
MA1527.1	157	10752	25.69558101	21.504	1.194920992	0.007251743	NFIC.1	0.029749835	R4	Oligodendrocytes
MA1123.2	147	9996	24.0589198	19.992	1.203427361	0.00751071	TWIST1	0.030542487	R4	Oligodendrocytes
MA1523.1	99	6383	16.20294599	12.766	1.269226538	0.007517592	MSANTD3	0.030542487	R4	Oligodendrocytes
MA1581.1	190	13326	31.09656301	26.652	1.166762832	0.007716245	ZBTB6	0.030768095	R4	Oligodendrocytes
MA0042.2	144	9776	23.56792144	19.552	1.205396964	0.007756048	FOXI1	0.030768095	R4	Oligodendrocytes
MA0848.1	144	9776	23.56792144	19.552	1.205396964	0.007756048	FOXO4	0.030768095	R4	Oligodendrocytes
MA0849.1	144	9776	23.56792144	19.552	1.205396964	0.007756048	FOXO6	0.030768095	R4	Oligodendrocytes
MA0850.1	144	9776	23.56792144	19.552	1.205396964	0.007756048	FOXP3	0.030768095	R4	Oligodendrocytes
MA0608.1	46	2599	7.528641571	5.198	1.448372753	0.008196167	Creb3l2	0.032361392	R4	Oligodendrocytes
MA1129.1	35	1857	5.728314239	3.714	1.542357092	0.008239073	FOSL1::JUN.1	0.032378785	R4	Oligodendrocytes
MA0649.1	51	2947	8.346972177	5.894	1.416181231	0.008342112	HEY2	0.032631239	R4	Oligodendrocytes
MA1966.1	145	9875	23.73158756	19.75	1.20159937	0.008397158	TFAP4::ETV1	0.032694491	R4	Oligodendrocytes
MA0865.2	37	2005	6.055646481	4.01	1.51013628	0.009201157	E2F8	0.035659785	R4	Oligodendrocytes
MA0018.4	103	6746	16.85761047	13.492	1.249452303	0.009880118	CREB1	0.038115502	R4	Oligodendrocytes
MA1470.1	49	2841	8.019639935	5.682	1.411411463	0.010195521	BACH2.1	0.039059829	R4	Oligodendrocytes
MA0677.1	113	7503	18.49427169	15.006	1.232458462	0.010217791	Nr2f6	0.039059829	R4	Oligodendrocytes
MA0464.2	35	1891	5.728314239	3.782	1.514625658	0.010660159	BHLHE40	0.040566489	R4	Oligodendrocytes
MA0259.1	34	1834	5.564648118	3.668	1.51707964	0.011472831	ARNT::HIF1A	0.043462393	R4	Oligodendrocytes
MA0855.1	108	7177	17.67594108	14.354	1.231429642	0.012337931	RXRB	0.046324596	R4	Oligodendrocytes
MA1941.1	140	9605	22.91325696	19.21	1.192777561	0.012338537	ETV2::FIGLA	0.046324596	R4	Oligodendrocytes
MA1106.1	34	1845	5.564648118	3.69	1.50803472	0.012445234	HIF1A	0.046517517	R4	Oligodendrocytes
MA0695.1	85	5470	13.91162029	10.94	1.271628912	0.012568464	ZBTB7C	0.046770259	R4	Oligodendrocytes
MA0603.1	43	2460	7.037643208	4.92	1.430415286	0.012634144	Arntl	0.046807554	R4	Oligodendrocytes
MA0730.1	108	7201	17.67594108	14.402	1.227325446	0.013504976	RARA.1	0.049704003	R4	Oligodendrocytes
MA1951.1	41	2333	6.710310966	4.666	1.438129225	0.013534146	FOS.1	0.049704003	R4	Oligodendrocytes
MA0870.1	77	4903	12.60229133	9.806	1.285161261	0.013746012	Sox1	0.050262592	R4	Oligodendrocytes
MA0840.1	40	2271	6.546644845	4.542	1.441357297	0.014136285	Creb5	0.051465868	R4	Oligodendrocytes
MA0743.2	102	6770	16.69394435	13.54	1.232935329	0.014535404	SCRT1	0.052690839	R4	Oligodendrocytes
MA0157.3	116	7831	18.98527005	15.662	1.212186825	0.014862239	Foxo3	0.053644391	R4	Oligodendrocytes
MA0745.2	185	13157	30.27823241	26.314	1.150651076	0.015083239	SNAI2	0.054209419	R4	Oligodendrocytes
MA1720.1	111	7461	18.16693944	14.922	1.217460089	0.015299509	ZNF85	0.054752709	R4	Oligodendrocytes
MA1140.2	34	1882	5.564648118	3.764	1.478386854	0.016220755	JUNB	0.057803622	R4	Oligodendrocytes
MA0007.3	69	4357	11.29296236	8.714	1.295956203	0.016320316	Ar	0.057913019	R4	Oligodendrocytes
MA1109.1	172	12173	28.15057283	24.346	1.156270962	0.01655414	NEUROD1	0.058495931	R4	Oligodendrocytes
MA1149.1	105	7037	17.18494272	14.074	1.22104183	0.016970547	RARA::RXRG	0.059716443	R4	Oligodendrocytes
MA0651.2	40	2302	6.546644845	4.604	1.421947186	0.017215068	HOXC11	0.060177372	R4	Oligodendrocytes
MA1642.1	170	12031	27.82324059	24.062	1.156314545	0.017244645	NEUROG2.1	0.060177372	R4	Oligodendrocytes
MA0593.1	141	9805	23.07692308	19.61	1.17679363	0.018400653	FOXP2	0.063946071	R4	Oligodendrocytes
MA1136.1	41	2385	6.710310966	4.77	1.406773787	0.018717767	FOSB::JUNB.1	0.064736813	R4	Oligodendrocytes
MA0512.2	105	7065	17.18494272	14.13	1.216202599	0.018782143	Rxra	0.064736813	R4	Oligodendrocytes
MA0674.1	50	3028	8.183306056	6.056	1.351272466	0.0197755	NKX6-1	0.066524781	R4	Oligodendrocytes
MA0132.2	50	3028	8.183306056	6.056	1.351272466	0.0197755	PDX1	0.066524781	R4	Oligodendrocytes
MA1481.1	50	3028	8.183306056	6.056	1.351272466	0.0197755	DRGX	0.066524781	R4	Oligodendrocytes
MA1500.1	50	3028	8.183306056	6.056	1.351272466	0.0197755	HOXB6	0.066524781	R4	Oligodendrocytes
MA1519.1	50	3028	8.183306056	6.056	1.351272466	0.0197755	LHX5	0.066524781	R4	Oligodendrocytes
MA0893.2	50	3028	8.183306056	6.056	1.351272466	0.0197755	GSX2	0.066524781	R4	Oligodendrocytes
MA1538.1	70	4489	11.45662848	8.978	1.276078022	0.021227406	NR2F1.2	0.071124495	R4	Oligodendrocytes
MA1967.1	151	10669	24.71358429	21.338	1.158195908	0.024195467	TFAP4::FLI1	0.080747569	R4	Oligodendrocytes
MA0111.1	117	8054	19.14893617	16.108	1.188784217	0.024504095	Spz1	0.081454325	R4	Oligodendrocytes
MA1540.2	168	12005	27.49590835	24.01	1.145185687	0.024983053	NR5A1	0.082719478	R4	Oligodendrocytes
MA0480.2	108	7385	17.67594108	14.77	1.19674618	0.025903863	Foxo1	0.085431954	R4	Oligodendrocytes
MA0014.3	57	3586	9.328968903	7.172	1.300748592	0.026032788	PAX5	0.085521775	R4	Oligodendrocytes
MA0140.2	99	6708	16.20294599	13.416	1.207733005	0.026390879	GATA1::TAL1	0.086360814	R4	Oligodendrocytes
MA1725.1	200	14549	32.73322422	29.098	1.124930381	0.02680465	ZNF189	0.087374847	R4	Oligodendrocytes
MA0668.2	168	12036	27.49590835	24.072	1.142236139	0.027202965	Neurod2.1	0.088330862	R4	Oligodendrocytes
MA1127.1	45	2745	7.36497545	5.49	1.341525583	0.029053696	FOSB::JUN	0.093759536	R4	Oligodendrocytes
MA0017.2	165	11826	27.00490998	23.652	1.141760104	0.029097787	NR2F1	0.093759536	R4	Oligodendrocytes
MA1532.2	94	6361	15.38461538	12.722	1.209292201	0.029383986	NR1D2	0.094320353	R4	Oligodendrocytes
MA0107.1	115	7963	18.82160393	15.926	1.181816145	0.029882767	RELA	0.095556681	R4	Oligodendrocytes
MA1684.1	358	27387	58.59247136	54.774	1.06971321	0.030672067	Foxn1	0.097630569	R4	Oligodendrocytes
MA1474.1	45	2756	7.36497545	5.512	1.336171163	0.030763497	CREB3L4	0.097630569	R4	Oligodendrocytes
MA0643.1	116	8065	18.98527005	16.13	1.177016122	0.032353166	Esrrg	0.102289522	R4	Oligodendrocytes
MA1535.1	106	7308	17.34860884	14.616	1.186960101	0.03316491	NR2C1	0.104463257	R4	Oligodendrocytes
MA1110.2	113	7847	18.49427169	15.694	1.178429443	0.033574348	Nr1H4	0.105358308	R4	Oligodendrocytes
MA0866.1	90	6112	14.7299509	12.224	1.205002528	0.035336785	SOX21	0.11022796	R4	Oligodendrocytes
MA0488.1	101	6947	16.53027823	13.894	1.189742208	0.035388287	JUN	0.11022796	R4	Oligodendrocytes
MA1995.1	20	1052	3.273322422	2.104	1.555761608	0.036295466	Npas4	0.112636483	R4	Oligodendrocytes
MA1103.2	111	7731	18.16693944	15.462	1.17494111	0.037673941	FOXK2	0.116484503	R4	Oligodendrocytes
MA1497.1	64	4194	10.47463175	8.388	1.248763919	0.039266185	HOXA6	0.120962862	R4	Oligodendrocytes
MA0748.2	34	2031	5.564648118	4.062	1.369928143	0.041569592	YY2	0.127591339	R4	Oligodendrocytes
MA0767.1	39	2393	6.382978723	4.786	1.333677126	0.043216408	GCM2	0.132092439	R4	Oligodendrocytes
MA0113.3	57	3702	9.328968903	7.404	1.259990398	0.04349272	NR3C1	0.132092439	R4	Oligodendrocytes
MA0659.3	123	8704	20.1309329	17.408	1.15641848	0.04350726	Mafg	0.132092439	R4	Oligodendrocytes
MA1464.1	36	2187	5.89198036	4.374	1.347046264	0.045033778	ARNT2	0.136235278	R4	Oligodendrocytes
MA0636.1	29	1698	4.746317512	3.396	1.397619998	0.046075166	BHLHE41	0.138886073	R4	Oligodendrocytes
MA1133.1	43	2698	7.037643208	5.396	1.304233359	0.047159498	JUN::JUNB.1	0.141646921	R4	Oligodendrocytes
MA0066.1	85	5823	13.91162029	11.646	1.19454064	0.047815945	PPARG	0.143107509	R4	Oligodendrocytes
MA1111.1	116	8201	18.98527005	16.402	1.157497259	0.048461788	NR2F2	0.144526112	R4	Oligodendrocytes
MA1646.1	179	13140	29.29623568	26.28	1.114773047	0.049836665	OSR2	0.148101185	R4	Oligodendrocytes
MA0834.1	31	1853	5.073649755	3.706	1.369036631	0.050286476	ATF7	0.148911712	R4	Oligodendrocytes
MA0864.2	16	829	2.618657938	1.658	1.579407683	0.050824328	E2F2	0.14997635	R4	Oligodendrocytes
MA1638.1	134	9616	21.93126023	19.232	1.140352549	0.051006318	HAND2	0.14998711	R4	Oligodendrocytes
MA0505.2	134	9650	21.93126023	19.3	1.136334727	0.055742943	Nr5A2	0.163237683	R4	Oligodendrocytes
MA0596.1	116	8252	18.98527005	16.504	1.150343556	0.055900657	SREBF2	0.163237683	R4	Oligodendrocytes
MA0691.1	102	7177	16.69394435	14.354	1.163016884	0.056772133	TFAP4	0.165208871	R4	Oligodendrocytes
MA0595.1	110	7798	18.00327332	15.596	1.15435197	0.057479208	SREBF1	0.166689703	R4	Oligodendrocytes
MA0750.2	113	8059	18.49427169	16.118	1.147429686	0.062253237	ZBTB7A	0.179785188	R4	Oligodendrocytes
MA0856.1	98	6902	16.03927987	13.804	1.161929866	0.062422443	RXRG	0.179785188	R4	Oligodendrocytes
MA1715.1	154	11316	25.20458265	22.632	1.113670142	0.070675231	ZNF707	0.202859622	R4	Oligodendrocytes
MA0088.2	111	7953	18.16693944	15.906	1.14214381	0.07101446	ZNF143	0.203140002	R4	Oligodendrocytes
MA0594.2	11	545	1.800327332	1.09	1.651676452	0.073795034	HOXA9	0.210378384	R4	Oligodendrocytes
MA0105.4	113	8136	18.49427169	16.272	1.136570286	0.076328191	NFKB1	0.216864894	R4	Oligodendrocytes
MA0648.1	60	4077	9.819967267	8.154	1.204312885	0.077740953	GSC	0.220135156	R4	Oligodendrocytes
MA0858.1	91	6446	14.89361702	12.892	1.155260396	0.079113855	Rarb.1	0.222591979	R4	Oligodendrocytes
MA0859.1	151	11129	24.71358429	22.258	1.110323672	0.079137933	Rarg	0.222591979	R4	Oligodendrocytes
MA0653.1	123	8932	20.1309329	17.864	1.126899513	0.079513068	IRF9	0.222901633	R4	Oligodendrocytes
MA1466.1	36	2306	5.89198036	4.612	1.277532602	0.081365283	ATF6	0.227336223	R4	Oligodendrocytes
MA1606.1	121	8792	19.80360065	17.584	1.126228427	0.082758332	Foxf1	0.230462773	R4	Oligodendrocytes
MA0030.1	102	7328	16.69394435	14.656	1.13905188	0.086158655	FOXF2	0.239140029	R4	Oligodendrocytes
MA0682.2	74	5175	12.11129296	10.35	1.170173233	0.087289378	PITX1	0.241481471	R4	Oligodendrocytes
MA1117.1	108	7805	17.67594108	15.61	1.132347283	0.088534695	RELB	0.244123535	R4	Oligodendrocytes
MA0665.1	120	8753	19.63993453	17.506	1.121897323	0.090996392	MSC	0.250091391	R4	Oligodendrocytes
MA0519.1	146	10819	23.89525368	21.638	1.104318961	0.095474119	Stat5a::Stat5b	0.261543108	R4	Oligodendrocytes
MA1980.1	175	13122	28.64157119	26.244	1.091356927	0.096063543	ZNF418	0.262303375	R4	Oligodendrocytes
MA1979.1	168	12569	27.49590835	25.138	1.093798566	0.096811656	ZNF416	0.263490623	R4	Oligodendrocytes
MA1649.1	118	8627	19.31260229	17.254	1.119311597	0.097858991	ZBTB12	0.265110205	R4	Oligodendrocytes
MA1998.1	78	5521	12.76595745	11.042	1.156127282	0.098037186	Prdm14	0.265110205	R4	Oligodendrocytes
MA0047.3	109	7926	17.8396072	15.852	1.125385264	0.09852077	FOXA2	0.265563998	R4	Oligodendrocytes
MA1971.1	22	1335	3.600654664	2.67	1.348559799	0.098939841	ZBED2	0.265841552	R4	Oligodendrocytes
MA1501.1	58	4000	9.492635025	8	1.186579378	0.100045794	HOXB7	0.267957046	R4	Oligodendrocytes
MA0698.1	154	11476	25.20458265	22.952	1.098143197	0.100500619	ZBTB18	0.268320699	R4	Oligodendrocytes
MA0728.1	162	12114	26.51391162	24.228	1.094349993	0.101212722	Nr2F6	0.26936677	R4	Oligodendrocytes
MA1572.1	67	4694	10.96563011	9.388	1.16804752	0.102880702	TGIF2LY	0.272942177	R4	Oligodendrocytes
MA1999.1	190	14355	31.09656301	28.71	1.083126542	0.103208029	Prdm5	0.272949535	R4	Oligodendrocytes
MA1683.1	108	7869	17.67594108	15.738	1.123137697	0.10369608	FOXA3	0.273380574	R4	Oligodendrocytes
MA0059.1	64	4471	10.47463175	8.942	1.171396975	0.104832311	MAX::MYC	0.275512417	R4	Oligodendrocytes
MA0703.2	77	5469	12.60229133	10.938	1.152156823	0.105235097	LMX1B	0.275709399	R4	Oligodendrocytes
MA0852.2	106	7726	17.34860884	15.452	1.122741965	0.107062707	FOXK1	0.279626511	R4	Oligodendrocytes
MA0638.1	28	1787	4.582651391	3.574	1.282219192	0.109845154	CREB3	0.286005494	R4	Oligodendrocytes
MA0060.3	71	5024	11.6202946	10.048	1.156478364	0.110296857	NFYA	0.286295236	R4	Oligodendrocytes
MA0819.2	58	4035	9.492635025	8.07	1.176286868	0.112081641	CLOCK	0.290032801	R4	Oligodendrocytes
MA1563.2	43	2910	7.037643208	5.82	1.209217046	0.115630861	SOX18	0.298299245	R4	Oligodendrocytes
MA1634.1	99	7227	16.20294599	14.454	1.12100083	0.120103269	BATF	0.308889446	R4	Oligodendrocytes
MA0645.1	86	6228	14.07528642	12.456	1.130000515	0.124359476	ETV6	0.318860731	R4	Oligodendrocytes
MA1594.1	90	6544	14.7299509	13.088	1.125454684	0.125823263	ZNF382	0.320775891	R4	Oligodendrocytes
MA0667.1	82	5922	13.42062193	11.844	1.133115665	0.125869256	MYF6	0.320775891	R4	Oligodendrocytes
MA0781.1	45	3114	7.36497545	6.228	1.182558679	0.139449556	PAX9	0.35431141	R4	Oligodendrocytes
MA1625.1	138	10373	22.58592471	20.746	1.088688167	0.140742323	Stat5b	0.356518957	R4	Oligodendrocytes
MA1708.1	102	7535	16.69394435	15.07	1.107760077	0.142201443	ETV7	0.358773353	R4	Oligodendrocytes
MA0832.1	95	6987	15.54828151	13.974	1.112657901	0.142545982	Tcf21	0.358773353	R4	Oligodendrocytes
MA2003.1	108	8009	17.67594108	16.018	1.103504875	0.142912097	NKX2-4	0.358773353	R4	Oligodendrocytes
MA0462.2	98	7238	16.03927987	14.476	1.107991149	0.147735845	BATF::JUN	0.369779304	R4	Oligodendrocytes
MA0835.2	97	7161	15.87561375	14.322	1.10847743	0.148230738	BATF3	0.369917065	R4	Oligodendrocytes
MA0101.1	100	7399	16.36661211	14.798	1.106001629	0.149032995	REL	0.370818783	R4	Oligodendrocytes
MA1571.1	68	4903	11.12929624	9.806	1.134947607	0.149777133	TGIF2LX	0.371571	R4	Oligodendrocytes
MA0090.3	133	10012	21.76759411	20.024	1.087075215	0.150968579	TEAD1	0.37342522	R4	Oligodendrocytes
MA0141.3	103	7655	16.85761047	15.31	1.101084943	0.155685846	ESRRB	0.383964212	R4	Oligodendrocytes
MA1644.1	73	5319	11.94762684	10.638	1.12310837	0.160811749	NFYC	0.394488484	R4	Oligodendrocytes
MA0508.3	228	17665	37.31587561	35.33	1.05620933	0.16089126	PRDM1	0.394488484	R4	Oligodendrocytes
MA0481.3	114	8546	18.65793781	17.092	1.091618173	0.163257822	FOXP1	0.399127408	R4	Oligodendrocytes
MA0479.1	97	7216	15.87561375	14.432	1.100028669	0.167283133	FOXH1	0.407782942	R4	Oligodendrocytes
MA1128.1	88	6513	14.40261866	13.026	1.105682378	0.168978052	FOSL1::JUN	0.410367667	R4	Oligodendrocytes
MA0799.2	38	2640	6.219312602	5.28	1.177900114	0.169319359	RFX4	0.410367667	R4	Oligodendrocytes
MA0527.1	17	1077	2.782324059	2.154	1.291701049	0.172660745	ZBTB33	0.417263466	R4	Oligodendrocytes
MA0526.4	29	1967	4.746317512	3.934	1.206486404	0.173713498	USF2	0.418604732	R4	Oligodendrocytes
MA0592.3	124	9373	20.29459902	18.746	1.082609571	0.174596201	ESRRA	0.419529728	R4	Oligodendrocytes
MA1633.2	83	6140	13.58428805	12.28	1.106212382	0.176511397	BACH1	0.422923318	R4	Oligodendrocytes
MA1587.1	249	19434	40.75286416	38.868	1.048493984	0.178680727	ZNF135	0.426904805	R4	Oligodendrocytes
MA1556.1	78	5770	12.76595745	11.54	1.106235481	0.185630891	RXRG.1	0.442253767	R4	Oligodendrocytes
MA0142.1	140	10685	22.91325696	21.37	1.072216048	0.187077816	Pou5f1::Sox2	0.44444193	R4	Oligodendrocytes
MA0159.1	103	7763	16.85761047	15.526	1.085766487	0.194427143	RARA::RXRA	0.46060064	R4	Oligodendrocytes
MA0820.1	135	10322	22.09492635	20.644	1.070283199	0.199303544	FIGLA	0.470826631	R4	Oligodendrocytes
MA0067.2	31	2156	5.073649755	4.312	1.176634915	0.199874708	PAX2	0.470853304	R4	Oligodendrocytes
MA1153.1	82	6125	13.42062193	12.25	1.095560974	0.203018804	Smad4	0.476924062	R4	Oligodendrocytes
MA0761.2	189	14669	30.93289689	29.338	1.054362836	0.203725651	ETV1	0.477251456	R4	Oligodendrocytes
MA1135.1	68	5029	11.12929624	10.058	1.106511855	0.204926823	FOSB::JUNB	0.478731829	R4	Oligodendrocytes
MA1521.1	65	4799	10.63829787	9.598	1.108386942	0.207342458	MAFA	0.482887261	R4	Oligodendrocytes
MA0056.2	113	8592	18.49427169	17.184	1.076249516	0.20785397	MZF1	0.482887261	R4	Oligodendrocytes
MA1553.1	52	3793	8.510638298	7.586	1.121887463	0.211920885	RARG	0.490979241	R4	Oligodendrocytes
MA0660.1	143	11000	23.40425532	22	1.063829787	0.212645036	MEF2B	0.491049332	R4	Oligodendrocytes
MA0796.1	89	6701	14.56628478	13.402	1.086873958	0.213118913	TGIF1	0.491049332	R4	Oligodendrocytes
MA0670.1	117	8928	19.14893617	17.856	1.07240906	0.214545842	NFIA	0.491602146	R4	Oligodendrocytes
MA1939.1	49	3565	8.019639935	7.13	1.124774184	0.214892774	ERF::SREBF2	0.491602146	R4	Oligodendrocytes
MA0839.1	45	3255	7.36497545	6.51	1.131332634	0.215112473	CREB3L1	0.491602146	R4	Oligodendrocytes
MA1624.1	138	10613	22.58592471	21.226	1.064068817	0.217385117	Stat5a	0.495449548	R4	Oligodendrocytes
MA1484.1	50	3651	8.183306056	7.302	1.12069379	0.219628391	ETS2	0.499209396	R4	Oligodendrocytes
MA0775.1	84	6327	13.74795417	12.654	1.086451254	0.222567597	MEIS3	0.504526547	R4	Oligodendrocytes
MA1576.1	108	8237	17.67594108	16.474	1.072959881	0.224756319	THRB.2	0.508118451	R4	Oligodendrocytes
MA0760.1	50	3663	8.183306056	7.326	1.117022394	0.226592543	ERF	0.510694882	R4	Oligodendrocytes
MA0112.3	96	7289	15.71194763	14.578	1.077784856	0.227376684	ESR1	0.510694882	R4	Oligodendrocytes
MA0783.1	106	8085	17.34860884	16.17	1.072888611	0.227717694	PKNOX2	0.510694882	R4	Oligodendrocytes
MA0137.3	129	9926	21.11292962	19.852	1.063516503	0.229721979	STAT1	0.512778699	R4	Oligodendrocytes
MA1419.1	71	5316	11.6202946	10.632	1.092954722	0.229866313	IRF4	0.512778699	R4	Oligodendrocytes
MA0884.2	38	2739	6.219312602	5.478	1.135325411	0.231656888	DUXA	0.515405934	R4	Oligodendrocytes
MA0598.3	188	14685	30.76923077	29.37	1.047641497	0.235072663	EHF	0.521625619	R4	Oligodendrocytes
MA0099.3	72	5411	11.78396072	10.822	1.088889366	0.237908615	FOS::JUN	0.526529329	R4	Oligodendrocytes
MA0160.2	113	8675	18.49427169	17.35	1.065952259	0.24083264	NR4A2	0.530945921	R4	Oligodendrocytes
MA1994.1	132	10196	21.60392799	20.392	1.059431541	0.241166875	Nkx2-1	0.530945921	R4	Oligodendrocytes
MA1498.2	70	5262	11.45662848	10.524	1.088619202	0.242430561	HOXA7	0.532334469	R4	Oligodendrocytes
MA0092.1	110	8453	18.00327332	16.906	1.064904373	0.248198383	Hand1::Tcf3	0.542268214	R4	Oligodendrocytes
MA0601.1	90	6859	14.7299509	13.718	1.073768108	0.24824407	Arid3b	0.542268214	R4	Oligodendrocytes
MA1126.1	53	3939	8.674304419	7.878	1.101079515	0.251010029	FOS::JUN.1	0.546889726	R4	Oligodendrocytes
MA0758.1	67	5044	10.96563011	10.088	1.086997434	0.252342785	E2F7	0.548372822	R4	Oligodendrocytes
MA0164.1	97	7430	15.87561375	14.86	1.068345474	0.254500594	Nr2e3	0.551636597	R4	Oligodendrocytes
MA0779.1	40	2930	6.546644845	5.86	1.117174888	0.256191554	PAX1	0.553874285	R4	Oligodendrocytes
MA0798.3	50	3717	8.183306056	7.434	1.100794465	0.259236055	RFX3	0.558155488	R4	Oligodendrocytes
MA1420.1	65	4901	10.63829787	9.802	1.085319106	0.260497875	IRF5	0.558155488	R4	Oligodendrocytes
MA1620.1	154	12015	25.20458265	24.03	1.048879844	0.260816742	Ptf1A.1	0.558155488	R4	Oligodendrocytes
MA1984.1	102	7843	16.69394435	15.686	1.064257577	0.260826524	ZNF667	0.558155488	R4	Oligodendrocytes
MA1579.1	165	12913	27.00490998	25.826	1.045648183	0.265056598	ZBTB26	0.565768018	R4	Oligodendrocytes
MA1977.1	129	10033	21.11292962	20.066	1.052174306	0.272383151	ZNF324	0.579934759	R4	Oligodendrocytes
MA0831.3	34	2493	5.564648118	4.986	1.116054576	0.278869415	TFE3	0.592245399	R4	Oligodendrocytes
MA1557.1	30	2183	4.909983633	4.366	1.124595427	0.280058572	SMAD5	0.593272693	R4	Oligodendrocytes
MA1555.1	60	4548	9.819967267	9.096	1.079591828	0.284897693	RXRB.1	0.602007437	R4	Oligodendrocytes
MA0117.2	105	8139	17.18494272	16.278	1.055715857	0.286315556	Mafb	0.603487175	R4	Oligodendrocytes
MA0797.1	86	6628	14.07528642	13.256	1.06180495	0.290829174	TGIF2	0.610228013	R4	Oligodendrocytes
MA0907.1	55	4162	9.001636661	8.324	1.081407576	0.290964843	HOXC13	0.610228013	R4	Oligodendrocytes
MA0098.3	52	3927	8.510638298	7.854	1.083605589	0.292458533	ETS1	0.61183489	R4	Oligodendrocytes
MA0106.3	52	3932	8.510638298	7.864	1.082227657	0.295682126	TP53	0.616846242	R4	Oligodendrocytes
MA1116.1	188	14856	30.76923077	29.712	1.035582619	0.296320906	RBPJ	0.616846242	R4	Oligodendrocytes
MA0489.2	91	7063	14.89361702	14.126	1.054340721	0.30853574	Jun	0.639904614	R4	Oligodendrocytes
MA1652.1	220	17487	36.00654664	34.974	1.029523264	0.308919469	ZKSCAN5	0.639904614	R4	Oligodendrocytes
MA1509.1	13	902	2.127659574	1.804	1.179412181	0.312098686	IRF6	0.644901708	R4	Oligodendrocytes
MA1601.2	126	9900	20.62193126	19.8	1.04151168	0.319268722	ZNF75D	0.658100479	R4	Oligodendrocytes
MA1533.1	63	4849	10.31096563	9.698	1.063205365	0.322496922	NR1I2	0.662088031	R4	Oligodendrocytes
MA0602.1	89	6931	14.56628478	13.862	1.050806866	0.323116447	Arid5a	0.662088031	R4	Oligodendrocytes
MA0894.1	43	3260	7.037643208	6.52	1.07939313	0.323565019	HESX1	0.662088031	R4	Oligodendrocytes
MA0706.1	65	5012	10.63829787	10.024	1.061282709	0.324530487	MEOX2	0.662451796	R4	Oligodendrocytes
MA1541.1	95	7418	15.54828151	14.836	1.048010347	0.325780464	NR6A1	0.663393147	R4	Oligodendrocytes
MA0492.1	80	6220	13.09328969	12.44	1.052515248	0.328943953	JUND	0.668217064	R4	Oligodendrocytes
MA1580.1	64	4945	10.47463175	9.89	1.059113423	0.33233757	ZBTB32	0.673484088	R4	Oligodendrocytes
MA1647.2	109	8564	17.8396072	17.128	1.041546427	0.335335953	Prdm4	0.677926771	R4	Oligodendrocytes
MA1722.1	75	5842	12.27495908	11.684	1.050578491	0.341841594	ZSCAN31	0.689421535	R4	Oligodendrocytes
MA1112.2	126	9952	20.62193126	19.904	1.036069698	0.342894708	NR4A1	0.689891027	R4	Oligodendrocytes
MA0844.1	21	1550	3.436988543	3.1	1.108705982	0.345679864	XBP1	0.693387199	R4	Oligodendrocytes
MA0640.2	192	15309	31.42389525	30.618	1.026320963	0.34628136	ELF3	0.693387199	R4	Oligodendrocytes
MA0873.1	32	2421	5.237315876	4.842	1.081643097	0.349279644	HOXD12	0.697729646	R4	Oligodendrocytes
MA0822.1	60	4656	9.819967267	9.312	1.054549749	0.351718832	HES7	0.700730208	R4	Oligodendrocytes
MA1144.1	66	5138	10.80196399	10.276	1.051183728	0.352448131	FOSL2::JUND	0.700730208	R4	Oligodendrocytes
MA0634.1	64	4983	10.47463175	9.966	1.0510367	0.355784359	ALX3	0.705694919	R4	Oligodendrocytes
MA0071.1	79	6191	12.92962357	12.382	1.044227392	0.357597311	RORA	0.707621973	R4	Oligodendrocytes
MA0875.1	44	3387	7.201309329	6.774	1.063080798	0.358706638	BARX1	0.708150897	R4	Oligodendrocytes
MA0510.2	51	3949	8.346972177	7.898	1.056846313	0.36063772	RFX5	0.70897115	R4	Oligodendrocytes
MA0009.2	43	3310	7.037643208	6.62	1.063088098	0.360808148	TBXT	0.70897115	R4	Oligodendrocytes
MA0715.1	62	4832	10.14729951	9.664	1.050010297	0.361723041	PROP1	0.709112069	R4	Oligodendrocytes
MA1493.1	65	5077	10.63829787	10.154	1.04769528	0.364346989	HES6	0.712594925	R4	Oligodendrocytes
MA1114.1	135	10729	22.09492635	21.458	1.029682466	0.365273113	PBX3	0.712748697	R4	Oligodendrocytes
MA0478.1	88	6943	14.40261866	13.886	1.037204282	0.37254576	FOSL2	0.725256908	R4	Oligodendrocytes
MA0614.1	73	5744	11.94762684	11.488	1.0400093	0.378587867	Foxj2	0.734347364	R4	Oligodendrocytes
MA1524.2	126	10030	20.62193126	20.06	1.028012525	0.379366576	Msgn1	0.734347364	R4	Oligodendrocytes
MA0731.1	94	7441	15.38461538	14.882	1.033773376	0.379834843	BCL6B	0.734347364	R4	Oligodendrocytes
MA1542.1	78	6164	12.76595745	12.328	1.035525426	0.388428007	OSR1	0.749238425	R4	Oligodendrocytes
MA1134.1	65	5122	10.63829787	10.244	1.038490616	0.392642733	FOS::JUNB	0.753559726	R4	Oligodendrocytes
MA0842.2	83	6576	13.58428805	13.152	1.032868617	0.393074538	NRL	0.753559726	R4	Oligodendrocytes
MA1592.1	97	7709	15.87561375	15.418	1.029680487	0.393356385	ZNF274	0.753559726	R4	Oligodendrocytes
MA1589.1	112	8928	18.33060556	17.856	1.026579613	0.39534779	ZNF140	0.754023462	R4	Oligodendrocytes
MA0886.1	38	2954	6.219312602	5.908	1.052693399	0.395391613	EMX2	0.754023462	R4	Oligodendrocytes
MA0805.1	91	7234	14.89361702	14.468	1.02941782	0.399134351	TBX1	0.75943889	R4	Oligodendrocytes
MA0861.1	52	4088	8.510638298	8.176	1.040929342	0.4018546	TP73	0.762888755	R4	Oligodendrocytes
MA1936.1	149	11952	24.38625205	23.904	1.020174533	0.404729542	ERF::FOXO1	0.764298251	R4	Oligodendrocytes
MA0756.2	14	1048	2.291325696	2.096	1.09318974	0.405320655	ONECUT2	0.764298251	R4	Oligodendrocytes
MA0692.1	52	4093	8.510638298	8.186	1.039657745	0.40538928	TFEB	0.764298251	R4	Oligodendrocytes
MA1989.1	148	11874	24.22258592	23.748	1.019984248	0.406232245	Bcl11B	0.764298251	R4	Oligodendrocytes
MA0749.1	7	498	1.145662848	0.996	1.150263903	0.407578201	ZBED1	0.764300657	R4	Oligodendrocytes
MA0773.1	148	11878	24.22258592	23.756	1.019640761	0.408051123	MEF2D	0.764300657	R4	Oligodendrocytes
MA0847.3	149	11964	24.38625205	23.928	1.019151289	0.410174134	FOXD2	0.764831601	R4	Oligodendrocytes
MA1729.1	167	13429	27.33224223	26.858	1.017657392	0.410312449	ZNF680	0.764831601	R4	Oligodendrocytes
MA1621.1	152	12210	24.87725041	24.42	1.018724423	0.411062882	Rbpjl	0.764831601	R4	Oligodendrocytes
MA0484.2	110	8801	18.00327332	17.602	1.02279703	0.413189935	HNF4G	0.767092131	R4	Oligodendrocytes
MA1618.1	120	9619	19.63993453	19.238	1.02089274	0.41611236	Ptf1a	0.770816068	R4	Oligodendrocytes
MA0024.3	8	582	1.309328969	1.164	1.124853066	0.418162644	E2F1	0.772911612	R4	Oligodendrocytes
MA1478.1	64	5091	10.47463175	10.182	1.028740105	0.424563508	DMRTA2	0.783021732	R4	Oligodendrocytes
MA0035.4	57	4533	9.328968903	9.066	1.029006056	0.430431655	GATA1	0.7859532	R4	Oligodendrocytes
MA1552.1	51	4050	8.346972177	8.1	1.030490392	0.432357801	RARB	0.7859532	R4	Oligodendrocytes
MA0630.1	38	2999	6.219312602	5.998	1.036897733	0.432475405	SHOX	0.7859532	R4	Oligodendrocytes
MA0704.1	38	2999	6.219312602	5.998	1.036897733	0.432475405	Lhx4	0.7859532	R4	Oligodendrocytes
MA0702.2	38	2999	6.219312602	5.998	1.036897733	0.432475405	LMX1A	0.7859532	R4	Oligodendrocytes
MA0723.2	38	2999	6.219312602	5.998	1.036897733	0.432475405	VAX2	0.7859532	R4	Oligodendrocytes
MA0782.2	115	9252	18.82160393	18.504	1.017164069	0.435862123	PKNOX1	0.7859532	R4	Oligodendrocytes
MA1502.1	31	2438	5.073649755	4.876	1.040535224	0.436055125	HOXB8	0.7859532	R4	Oligodendrocytes
MA0910.2	31	2438	5.073649755	4.876	1.040535224	0.436055125	HOXD8	0.7859532	R4	Oligodendrocytes
MA1143.1	36	2842	5.89198036	5.684	1.036590493	0.436299362	FOSL1::JUND.1	0.7859532	R4	Oligodendrocytes
MA1988.1	109	8765	17.8396072	17.53	1.017661563	0.436432989	Atf3	0.7859532	R4	Oligodendrocytes
MA0862.1	7	514	1.145662848	1.028	1.114458023	0.439245564	GMEB2	0.789328033	R4	Oligodendrocytes
MA0764.3	26	2042	4.255319149	4.084	1.041948861	0.443225461	ETV4	0.792009838	R4	Oligodendrocytes
MA1148.1	91	7315	14.89361702	14.63	1.018018935	0.44395807	PPARA::RXRA	0.792009838	R4	Oligodendrocytes
MA2001.1	89	7153	14.56628478	14.306	1.018194099	0.444323327	Six4	0.792009838	R4	Oligodendrocytes
MA0091.1	88	7072	14.40261866	14.144	1.01828469	0.444504927	TAL1::TCF3	0.792009838	R4	Oligodendrocytes
MA0019.1	77	6187	12.60229133	12.374	1.018449275	0.450045576	Ddit3::Cebpa	0.797551529	R4	Oligodendrocytes
MA0084.1	77	6187	12.60229133	12.374	1.018449275	0.450045576	SRY	0.797551529	R4	Oligodendrocytes
MA0857.1	134	10832	21.93126023	21.664	1.012336606	0.45187559	Rarb	0.797551529	R4	Oligodendrocytes
MA0463.2	86	6923	14.07528642	13.846	1.016559758	0.452293922	BCL6	0.797551529	R4	Oligodendrocytes
MA0774.1	82	6599	13.42062193	13.198	1.016867854	0.453160951	MEIS2	0.797551529	R4	Oligodendrocytes
MA1141.1	84	6762	13.74795417	13.524	1.016559758	0.45330515	FOS::JUND	0.797551529	R4	Oligodendrocytes
MA1928.1	96	7742	15.71194763	15.484	1.014721495	0.455036569	BNC2	0.798926418	R4	Oligodendrocytes
MA0470.2	10	765	1.636661211	1.53	1.06971321	0.459000928	E2F4	0.804207877	R4	Oligodendrocytes
MA0475.2	44	3523	7.201309329	7.046	1.022042198	0.462742026	FLI1	0.809077015	R4	Oligodendrocytes
MA0877.3	12	930	1.963993453	1.86	1.055910459	0.464831294	BARHL1	0.80959819	R4	Oligodendrocytes
MA0108.2	66	5316	10.80196399	10.632	1.015986079	0.464965429	TBP	0.80959819	R4	Oligodendrocytes
MA0686.1	32	2553	5.237315876	5.106	1.025717954	0.466974001	SPDEF	0.811415568	R4	Oligodendrocytes
MA0658.1	30	2393	4.909983633	4.786	1.025905481	0.469252796	LHX6	0.813694023	R4	Oligodendrocytes
MA1948.1	55	4440	9.001636661	8.88	1.013697822	0.478491284	ETV5::HOXA2	0.827069961	R4	Oligodendrocytes
MA0889.1	38	3055	6.219312602	6.11	1.01789077	0.478933497	GBX1	0.827069961	R4	Oligodendrocytes
MA0838.1	22	1755	3.600654664	3.51	1.02582754	0.481842369	CEBPG	0.830388182	R4	Oligodendrocytes
MA0794.1	36	2900	5.89198036	5.8	1.015858683	0.485679483	PROX1	0.835289254	R4	Oligodendrocytes
MA1154.1	105	8536	17.18494272	17.072	1.00661567	0.487175341	ZNF282	0.836151963	R4	Oligodendrocytes
MA0891.1	53	4291	8.674304419	8.582	1.010755584	0.48846729	GSC2	0.836661896	R4	Oligodendrocytes
MA0766.2	70	5686	11.45662848	11.372	1.007441829	0.492689684	GATA5	0.841181957	R4	Oligodendrocytes
MA0477.2	76	6177	12.4386252	12.354	1.006850025	0.493106665	FOSL1	0.841181957	R4	Oligodendrocytes
MA1138.1	61	4957	9.983633388	9.914	1.007023743	0.49695081	FOSL2::JUNB	0.845659136	R4	Oligodendrocytes
MA1550.1	89	7250	14.56628478	14.5	1.004571364	0.499048302	PPARD	0.845659136	R4	Oligodendrocytes
MA0895.1	34	2753	5.564648118	5.506	1.010651674	0.499744263	HMBOX1	0.845659136	R4	Oligodendrocytes
MA0853.1	48	3898	7.855973813	7.796	1.007692896	0.499753378	Alx4	0.845659136	R4	Oligodendrocytes
MA0808.1	86	7012	14.07528642	14.024	1.003657046	0.50324837	TEAD3	0.849863212	R4	Oligodendrocytes
MA1115.1	127	10389	20.78559738	20.778	1.000365645	0.514347503	POU5F1	0.866866232	R4	Oligodendrocytes
MA1132.1	60	4906	9.819967267	9.812	1.000811992	0.517497709	JUN::JUNB	0.870431147	R4	Oligodendrocytes
MA0777.1	16	1296	2.618657938	2.592	1.010284698	0.518624968	MYBL2	0.870586025	R4	Oligodendrocytes
MA0028.2	25	2037	4.091653028	4.074	1.004333095	0.519918601	ELK1	0.870973615	R4	Oligodendrocytes
MA1137.1	67	5486	10.96563011	10.972	0.999419442	0.521404603	FOSL1::JUNB	0.870973615	R4	Oligodendrocytes
MA0144.2	170	13930	27.82324059	27.86	0.998680567	0.52362943	STAT3	0.870973615	R4	Oligodendrocytes
MA1546.1	31	2534	5.073649755	5.068	1.00111479	0.523636295	PAX3.1	0.870973615	R4	Oligodendrocytes
MA1608.1	60	4916	9.819967267	9.832	0.998776166	0.524154571	Isl1	0.870973615	R4	Oligodendrocytes
MA0496.3	163	13360	26.67757774	26.72	0.998412341	0.525072558	MAFK	0.870973615	R4	Oligodendrocytes
MA0494.1	103	8446	16.85761047	16.892	0.997964153	0.526105347	Nr1h3::Rxra	0.870973615	R4	Oligodendrocytes
MA0476.1	92	7553	15.05728314	15.106	0.996774999	0.531018082	FOS	0.877379582	R4	Oligodendrocytes
MA0885.2	65	5339	10.63829787	10.678	0.996281876	0.532321337	Dlx2	0.877808322	R4	Oligodendrocytes
MA0473.3	186	15294	30.44189853	30.588	0.995223569	0.546772851	ELF1	0.899874691	R4	Oligodendrocytes
MA1520.1	57	4707	9.328968903	9.414	0.990967591	0.549334306	MAF	0.902324514	R4	Oligodendrocytes
MA1585.1	65	5368	10.63829787	10.736	0.990899578	0.550808916	ZKSCAN1	0.902674933	R4	Oligodendrocytes
MA1603.1	70	5781	11.45662848	11.562	0.990886393	0.551694311	Dmrt1	0.902674933	R4	Oligodendrocytes
MA0511.2	61	5042	9.983633388	10.084	0.990046944	0.552996507	RUNX2	0.903048665	R4	Oligodendrocytes
MA1944.1	85	7027	13.91162029	14.054	0.989869097	0.558449322	ETV5::DRGX	0.910185813	R4	Oligodendrocytes
MA1506.1	38	3154	6.219312602	6.308	0.985940489	0.560085067	HOXD10	0.910591428	R4	Oligodendrocytes
MA0700.2	63	5219	10.31096563	10.438	0.987829625	0.560863686	LHX2	0.910591428	R4	Oligodendrocytes
MA0083.3	41	3407	6.710310966	6.814	0.984782942	0.563952581	SRF	0.913842236	R4	Oligodendrocytes
MA1536.1	63	5226	10.31096563	10.452	0.986506471	0.565338927	NR2C2.1	0.914182869	R4	Oligodendrocytes
MA1142.1	68	5640	11.12929624	11.28	0.986639737	0.566336831	FOSL1::JUND	0.914182869	R4	Oligodendrocytes
MA0713.1	62	5148	10.14729951	10.296	0.98555745	0.568229716	PHOX2A	0.915481209	R4	Oligodendrocytes
MA0662.1	50	4166	8.183306056	8.332	0.982153871	0.574641065	MIXL1	0.921251386	R4	Oligodendrocytes
MA1130.1	70	5820	11.45662848	11.64	0.984246433	0.575502127	FOSL2::JUN	0.921251386	R4	Oligodendrocytes
MA1105.2	89	7391	14.56628478	14.782	0.985406899	0.577640245	GRHL2	0.921251386	R4	Oligodendrocytes
MA0490.2	70	5824	11.45662848	11.648	0.983570439	0.577924743	JUNB.1	0.921251386	R4	Oligodendrocytes
MA0765.3	17	1430	2.782324059	2.86	0.97284058	0.580072187	ETV5	0.921251386	R4	Oligodendrocytes
MA0495.3	119	9868	19.47626841	19.736	0.986839705	0.580734386	MAFF	0.921251386	R4	Oligodendrocytes
MA0693.3	89	7398	14.56628478	14.796	0.984474505	0.581466835	Vdr	0.921251386	R4	Oligodendrocytes
MA0724.1	25	2100	4.091653028	4.2	0.974203102	0.581947687	VENTX	0.921251386	R4	Oligodendrocytes
MA1636.1	86	7153	14.07528642	14.306	0.98387295	0.582812213	CEBPG.1	0.921251386	R4	Oligodendrocytes
MA0681.2	116	9627	18.98527005	19.254	0.986042903	0.583651607	PHOX2B	0.921251386	R4	Oligodendrocytes
MA0600.2	40	3351	6.546644845	6.702	0.976819583	0.584745301	RFX2	0.921251386	R4	Oligodendrocytes
MA0792.1	69	5753	11.29296236	11.506	0.981484648	0.58495629	POU5F1B	0.921251386	R4	Oligodendrocytes
MA1657.1	80	6669	13.09328969	13.338	0.981653148	0.589133944	ZNF652	0.926096536	R4	Oligodendrocytes
MA0100.3	78	6517	12.76595745	13.034	0.979435127	0.596690456	MYB	0.936225137	R4	Oligodendrocytes
MA0072.1	69	5775	11.29296236	11.55	0.977745659	0.598221301	RORA.1	0.93687917	R4	Oligodendrocytes
MA0051.1	123	10251	20.1309329	20.502	0.981900931	0.606428008	IRF2	0.947966459	R4	Oligodendrocytes
MA0509.3	41	3466	6.710310966	6.932	0.96801947	0.608921107	RFX1	0.950070192	R4	Oligodendrocytes
MA0498.2	103	8608	16.85761047	17.216	0.979182765	0.610033179	MEIS1	0.950070192	R4	Oligodendrocytes
MA0801.1	95	7951	15.54828151	15.902	0.977756352	0.612126973	MGA	0.950617892	R4	Oligodendrocytes
MA0115.1	84	7042	13.74795417	14.084	0.976139887	0.612645538	NR1H2::RXRA	0.950617892	R4	Oligodendrocytes
MA1602.1	33	2807	5.400981997	5.614	0.962055931	0.61612979	ZSCAN29	0.953729351	R4	Oligodendrocytes
MA1593.1	135	11263	22.09492635	22.526	0.980863285	0.616918866	ZNF317	0.953729351	R4	Oligodendrocytes
MA0809.2	121	10112	19.80360065	20.224	0.979212849	0.618688427	TEAD4	0.953907527	R4	Oligodendrocytes
MA0689.1	79	6642	12.92962357	13.284	0.973323063	0.620455094	TBX20	0.953907527	R4	Oligodendrocytes
MA1975.1	79	6643	12.92962357	13.286	0.973176544	0.621010546	ZNF214	0.953907527	R4	Oligodendrocytes
MA1565.1	132	11026	21.60392799	22.052	0.979681117	0.621639473	TBX18	0.953907527	R4	Oligodendrocytes
MA0474.3	190	15804	31.09656301	31.608	0.983819382	0.622705389	Erg	0.953907527	R4	Oligodendrocytes
MA1496.1	40	3410	6.546644845	6.82	0.959918599	0.629408655	HOXA4	0.95776621	R4	Oligodendrocytes
MA1499.1	40	3410	6.546644845	6.82	0.959918599	0.629408655	HOXB4	0.95776621	R4	Oligodendrocytes
MA1504.1	40	3410	6.546644845	6.82	0.959918599	0.629408655	HOXC4	0.95776621	R4	Oligodendrocytes
MA0114.4	105	8813	17.18494272	17.626	0.974976893	0.629779684	HNF4A.1	0.95776621	R4	Oligodendrocytes
MA0676.1	77	6505	12.60229133	13.01	0.968661901	0.636509453	Nr2e1	0.96625352	R4	Oligodendrocytes
MA0776.1	14	1226	2.291325696	2.452	0.934472143	0.638562877	MYBL1	0.967624107	R4	Oligodendrocytes
MA1544.1	7	627	1.145662848	1.254	0.913606737	0.646356567	OVOL1	0.969955563	R4	Oligodendrocytes
MA1495.1	10	889	1.636661211	1.778	0.920506868	0.647636284	HOXA1	0.969955563	R4	Oligodendrocytes
MA1505.1	10	889	1.636661211	1.778	0.920506868	0.647636284	HOXC8	0.969955563	R4	Oligodendrocytes
MA0158.2	10	889	1.636661211	1.778	0.920506868	0.647636284	HOXA5	0.969955563	R4	Oligodendrocytes
MA0904.2	10	889	1.636661211	1.778	0.920506868	0.647636284	HOXB5	0.969955563	R4	Oligodendrocytes
MA1651.1	117	9844	19.14893617	19.688	0.972619675	0.647913844	ZFP42	0.969955563	R4	Oligodendrocytes
MA0062.3	179	14962	29.29623568	29.924	0.979021377	0.648174823	GABPA	0.969955563	R4	Oligodendrocytes
MA0683.1	97	8196	15.87561375	16.392	0.968497666	0.652366679	POU4F2	0.973897338	R4	Oligodendrocytes
MA0863.1	52	4449	8.510638298	8.898	0.95646643	0.653124969	MTF1	0.973897338	R4	Oligodendrocytes
MA0615.1	8	723	1.309328969	1.446	0.905483381	0.659426032	Gmeb1	0.98155273	R4	Oligodendrocytes
MA0804.1	41	3538	6.710310966	7.076	0.948319809	0.661234208	TBX19	0.982505246	R4	Oligodendrocytes
MA1545.1	7	639	1.145662848	1.278	0.896449803	0.665600728	OVOL2	0.986983822	R4	Oligodendrocytes
MA0031.1	34	2955	5.564648118	5.91	0.941564825	0.666595495	FOXD1	0.986983822	R4	Oligodendrocytes
MA0860.1	113	9558	18.49427169	19.116	0.967476025	0.668791117	Rarg.1	0.987547557	R4	Oligodendrocytes
MA0690.2	84	7149	13.74795417	14.298	0.961529876	0.669324741	TBX21	0.987547557	R4	Oligodendrocytes
MA1724.1	85	7254	13.91162029	14.508	0.958893045	0.680307556	Rfx6	0.997001908	R4	Oligodendrocytes
MA1573.2	91	7758	14.89361702	15.516	0.959887666	0.682245409	Thap11	0.997001908	R4	Oligodendrocytes
MA0874.1	40	3485	6.546644845	6.97	0.939260379	0.683057881	Arx	0.997001908	R4	Oligodendrocytes
MA1147.1	48	4162	7.855973813	8.324	0.943773884	0.684309448	NR4A2::RXRA	0.997001908	R4	Oligodendrocytes
MA1707.1	63	5423	10.31096563	10.846	0.95066989	0.68460686	DMRTA1	0.997001908	R4	Oligodendrocytes
MA0712.2	75	6429	12.27495908	12.858	0.954655396	0.68537295	OTX2	0.997001908	R4	Oligodendrocytes
MA0501.1	93	7932	15.22094926	15.864	0.95946478	0.685811874	MAF::NFE2	0.997001908	R4	Oligodendrocytes
MA0672.1	77	6598	12.60229133	13.196	0.955008436	0.686323716	NKX2-3	0.997001908	R4	Oligodendrocytes
MA0836.2	72	6182	11.78396072	12.364	0.953086438	0.687440855	CEBPD	0.997001908	R4	Oligodendrocytes
MA0491.2	65	5596	10.63829787	11.192	0.950526972	0.687587523	JUND.1	0.997001908	R4	Oligodendrocytes
MA1101.2	57	4934	9.328968903	9.868	0.945375852	0.693071469	BACH2	0.999999893	R4	Oligodendrocytes
MA0763.1	27	2395	4.41898527	4.79	0.922543898	0.693865408	ETV3	0.999999893	R4	Oligodendrocytes
MA1992.1	200	16819	32.73322422	33.638	0.973102569	0.697053368	Ikzf3	0.999999893	R4	Oligodendrocytes
MA0714.1	60	5197	9.819967267	10.394	0.944772683	0.699194922	PITX3	0.999999893	R4	Oligodendrocytes
MA0851.1	142	12035	23.2405892	24.07	0.96554172	0.69995953	Foxj3	0.999999893	R4	Oligodendrocytes
MA0903.1	57	4946	9.328968903	9.892	0.943082178	0.700000504	HOXB3	0.999999893	R4	Oligodendrocytes
MA0646.1	41	3599	6.710310966	7.198	0.932246592	0.702814465	GCM1	0.999999893	R4	Oligodendrocytes
MA0721.1	69	5963	11.29296236	11.926	0.946919534	0.70457297	UNCX	0.999999893	R4	Oligodendrocytes
MA1577.1	69	5963	11.29296236	11.926	0.946919534	0.70457297	TLX2	0.999999893	R4	Oligodendrocytes
MA0619.1	99	8474	16.20294599	16.948	0.956038824	0.705369487	LIN54	0.999999893	R4	Oligodendrocytes
MA0156.3	28	2502	4.582651391	5.004	0.91579764	0.710691625	FEV	0.999999893	R4	Oligodendrocytes
MA1119.1	95	8163	15.54828151	16.326	0.952363194	0.715758657	SIX2	0.999999893	R4	Oligodendrocytes
MA0033.2	192	16211	31.42389525	32.422	0.969215201	0.715801881	FOXL1	0.999999893	R4	Oligodendrocytes
MA0906.1	30	2691	4.909983633	5.382	0.912297219	0.723673989	HOXC12	0.999999893	R4	Oligodendrocytes
MA0148.4	93	8026	15.22094926	16.052	0.948227589	0.729354046	FOXA1	0.999999893	R4	Oligodendrocytes
MA1487.2	190	16085	31.09656301	32.17	0.96663236	0.729694914	FOXE1	0.999999893	R4	Oligodendrocytes
MA0888.1	34	3053	5.564648118	6.106	0.911340995	0.736658965	EVX2	0.999999893	R4	Oligodendrocytes
MA0759.2	18	1668	2.94599018	3.336	0.883090582	0.736809452	ELK3	0.999999893	R4	Oligodendrocytes
MA0900.2	19	1756	3.109656301	3.512	0.885437443	0.73722113	HOXA2	0.999999893	R4	Oligodendrocytes
MA0912.2	19	1756	3.109656301	3.512	0.885437443	0.73722113	HOXD3	0.999999893	R4	Oligodendrocytes
MA1931.1	39	3485	6.382978723	6.97	0.91577887	0.739025211	ELK1::HOXA1	0.999999893	R4	Oligodendrocytes
MA1952.1	143	12222	23.40425532	24.444	0.957464217	0.740364291	FOXJ2::ELF1	0.999999893	R4	Oligodendrocytes
MA0610.1	58	5105	9.492635025	10.21	0.929738984	0.741021777	DMRT3	0.999999893	R4	Oligodendrocytes
MA1958.1	62	5445	10.14729951	10.89	0.931799771	0.741768267	HOXD12::ELK1	0.999999893	R4	Oligodendrocytes
MA0093.3	78	6799	12.76595745	13.598	0.938811402	0.743817237	USF1	0.999999893	R4	Oligodendrocytes
MA1932.1	35	3154	5.728314239	6.308	0.908103082	0.746585754	ELK1::HOXB13	0.999999893	R4	Oligodendrocytes
MA0709.1	27	2466	4.41898527	4.932	0.895982415	0.748076222	Msx3	0.999999893	R4	Oligodendrocytes
MA0876.1	27	2466	4.41898527	4.932	0.895982415	0.748076222	BSX	0.999999893	R4	Oligodendrocytes
MA0666.2	27	2466	4.41898527	4.932	0.895982415	0.748076222	MSX1	0.999999893	R4	Oligodendrocytes
MA0708.2	27	2466	4.41898527	4.932	0.895982415	0.748076222	MSX2	0.999999893	R4	Oligodendrocytes
MA1547.2	57	5034	9.328968903	10.068	0.926596037	0.748231032	PITX2	0.999999893	R4	Oligodendrocytes
MA0684.2	90	7819	14.7299509	15.638	0.941933169	0.748886419	RUNX3	0.999999893	R4	Oligodendrocytes
MA1567.2	112	9668	18.33060556	19.336	0.948004011	0.75148493	Tbx6	0.999999893	R4	Oligodendrocytes
MA0027.2	11	1063	1.800327332	2.126	0.846814361	0.751792336	EN1	0.999999893	R4	Oligodendrocytes
MA0068.2	11	1063	1.800327332	2.126	0.846814361	0.751792336	PAX4	0.999999893	R4	Oligodendrocytes
MA0705.1	11	1063	1.800327332	2.126	0.846814361	0.751792336	Lhx8	0.999999893	R4	Oligodendrocytes
MA0854.1	46	4108	7.528641571	8.216	0.916339042	0.75371678	Alx1	0.999999893	R4	Oligodendrocytes
MA0628.1	25	2309	4.091653028	4.618	0.886022743	0.760201207	POU6F1	0.999999893	R4	Oligodendrocytes
MA0517.1	236	19972	38.62520458	39.944	0.966983892	0.761097756	STAT1::STAT2	0.999999893	R4	Oligodendrocytes
MA0620.3	34	3091	5.564648118	6.182	0.900137191	0.761311979	MITF	0.999999893	R4	Oligodendrocytes
MA0905.1	54	4805	8.83797054	9.61	0.919663948	0.761704378	HOXC10	0.999999893	R4	Oligodendrocytes
MA0771.1	73	6419	11.94762684	12.838	0.930645493	0.762937318	HSF4	0.999999893	R4	Oligodendrocytes
MA0833.2	82	7180	13.42062193	14.36	0.9345837	0.763568659	ATF4	0.999999893	R4	Oligodendrocytes
MA1534.1	53	4728	8.674304419	9.456	0.917333378	0.765931962	NR1I3	0.999999893	R4	Oligodendrocytes
MA0772.1	132	11396	21.60392799	22.792	0.947873288	0.773118032	IRF7	0.999999893	R4	Oligodendrocytes
MA0793.1	64	5680	10.47463175	11.36	0.922062654	0.7737384	POU6F2	0.999999893	R4	Oligodendrocytes
MA1121.1	103	8976	16.85761047	17.952	0.939038017	0.775651633	TEAD2	0.999999893	R4	Oligodendrocytes
MA0841.1	60	5344	9.819967267	10.688	0.918784363	0.775671217	NFE2	0.999999893	R4	Oligodendrocytes
MA1949.1	48	4321	7.855973813	8.642	0.909045801	0.776443335	FLI1::DRGX	0.999999893	R4	Oligodendrocytes
MA0652.1	72	6365	11.78396072	12.73	0.925684267	0.776640066	IRF8	0.999999893	R4	Oligodendrocytes
MA0729.1	113	9825	18.49427169	19.65	0.94118431	0.77951365	RARA	0.999999893	R4	Oligodendrocytes
MA1983.1	107	9322	17.51227496	18.644	0.939298163	0.779559345	ZNF582	0.999999893	R4	Oligodendrocytes
MA1124.1	130	11249	21.27659574	22.498	0.945710541	0.780160402	ZNF24	0.999999893	R4	Oligodendrocytes
MA1476.2	61	5446	9.983633388	10.892	0.916602404	0.783573051	Dlx5	0.999999893	R4	Oligodendrocytes
MA1146.1	53	4764	8.674304419	9.528	0.910401387	0.783998262	NR1H4::RXRA	0.999999893	R4	Oligodendrocytes
MA0770.1	79	6989	12.92962357	13.978	0.924998109	0.789865756	HSF2	0.999999893	R4	Oligodendrocytes
MA0063.2	77	6820	12.60229133	13.64	0.923921651	0.790029901	NKX2-5	0.999999893	R4	Oligodendrocytes
MA1554.1	37	3399	6.055646481	6.798	0.890798247	0.790132376	RFX7	0.999999893	R4	Oligodendrocytes
MA1150.1	64	5717	10.47463175	11.434	0.916095133	0.790571923	RORB	0.999999893	R4	Oligodendrocytes
MA0038.2	92	8097	15.05728314	16.194	0.929806295	0.793539636	GFI1	0.999999893	R4	Oligodendrocytes
MA0518.1	145	12544	23.73158756	25.088	0.945933815	0.794654697	Stat4	0.999999893	R4	Oligodendrocytes
MA0673.1	74	6577	12.11129296	13.154	0.920730801	0.794747533	NKX2-8	0.999999893	R4	Oligodendrocytes
MA1957.1	43	3927	7.037643208	7.854	0.896058468	0.795063275	HOXB2::ELK1	0.999999893	R4	Oligodendrocytes
MA0036.3	78	6922	12.76595745	13.844	0.922129258	0.797055599	GATA2	0.999999893	R4	Oligodendrocytes
MA0837.2	10	1017	1.636661211	2.034	0.80465153	0.797370632	CEBPE	0.999999893	R4	Oligodendrocytes
MA1463.1	51	4622	8.346972177	9.244	0.902961075	0.798197668	ARGFX	0.999999893	R4	Oligodendrocytes
MA0789.1	71	6335	11.6202946	12.67	0.917150324	0.800080905	POU3F4	0.999999893	R4	Oligodendrocytes
MA1933.1	37	3420	6.055646481	6.84	0.885328433	0.801653211	ELK1::SREBF2	0.999999893	R4	Oligodendrocytes
MA1623.1	281	23806	45.99018003	47.612	0.965936739	0.801832378	Stat2	0.999999893	R4	Oligodendrocytes
MA0074.1	54	4892	8.83797054	9.784	0.903308518	0.803994028	RXRA::VDR	0.999999893	R4	Oligodendrocytes
MA1616.1	142	12330	23.2405892	24.66	0.942440762	0.806287372	Prdm15	0.999999893	R4	Oligodendrocytes
MA0795.1	26	2468	4.255319149	4.936	0.862098693	0.807726555	SMAD3	0.999999893	R4	Oligodendrocytes
MA1588.1	81	7207	13.25695581	14.414	0.919727752	0.809013606	ZNF136	0.999999893	R4	Oligodendrocytes
MA0627.2	114	9995	18.65793781	19.99	0.933363572	0.809777323	POU2F3	0.999999893	R4	Oligodendrocytes
MA0828.2	21	2034	3.436988543	4.068	0.844884106	0.813862968	SREBF2.1	0.999999893	R4	Oligodendrocytes
MA1118.1	67	6037	10.96563011	12.074	0.908201931	0.817533848	SIX1	0.999999893	R4	Oligodendrocytes
MA0040.1	85	7570	13.91162029	15.14	0.918865277	0.81779852	Foxq1	0.999999893	R4	Oligodendrocytes
MA0787.1	93	8253	15.22094926	16.506	0.922146448	0.819622855	POU3F2	0.999999893	R4	Oligodendrocytes
MA1483.2	57	5194	9.328968903	10.388	0.898052455	0.823282695	ELF2	0.999999893	R4	Oligodendrocytes
MA1471.1	75	6735	12.27495908	13.47	0.911281298	0.82341801	BARX2	0.999999893	R4	Oligodendrocytes
MA1942.1	126	11075	20.62193126	22.15	0.931012698	0.832396209	ETV2::FOXI1	0.999999893	R4	Oligodendrocytes
MA0655.1	50	4614	8.183306056	9.228	0.88679086	0.833308407	JDP2	0.999999893	R4	Oligodendrocytes
MA0612.2	29	2783	4.746317512	5.566	0.852734012	0.83589767	EMX1	0.999999893	R4	Oligodendrocytes
MA0902.2	29	2783	4.746317512	5.566	0.852734012	0.83589767	HOXB2	0.999999893	R4	Oligodendrocytes
MA0606.2	170	14800	27.82324059	29.6	0.939974344	0.844426357	Nfat5	0.999999893	R4	Oligodendrocytes
MA1607.1	108	9602	17.67594108	19.204	0.920430175	0.845421625	Foxl2	0.999999893	R4	Oligodendrocytes
MA1575.1	50	4644	8.183306056	9.288	0.881062237	0.845623824	THRB.1	0.999999893	R4	Oligodendrocytes
MA0485.2	28	2718	4.582651391	5.436	0.84301902	0.848112912	HOXC9	0.999999893	R4	Oligodendrocytes
MA0607.2	31	2989	5.073649755	5.978	0.848720267	0.850217747	BHLHA15	0.999999893	R4	Oligodendrocytes
MA1566.2	79	7158	12.92962357	14.316	0.903158953	0.851783664	TBX3	0.999999893	R4	Oligodendrocytes
MA0069.1	47	4402	7.692307692	8.804	0.873728725	0.853181507	PAX6	0.999999893	R4	Oligodendrocytes
MA0641.1	48	4490	7.855973813	8.98	0.874830046	0.853510678	ELF4	0.999999893	R4	Oligodendrocytes
MA0604.1	4	497	0.654664484	0.994	0.658616182	0.858154148	Atf1	0.999999893	R4	Oligodendrocytes
MA1714.1	152	13351	24.87725041	26.702	0.931662438	0.858362602	ZNF675	0.999999893	R4	Oligodendrocytes
MA0661.1	40	3803	6.546644845	7.606	0.860721121	0.858743991	MEOX1	0.999999893	R4	Oligodendrocytes
MA1937.1	61	5640	9.983633388	11.28	0.885073882	0.861466471	ERF::HOXB13	0.999999893	R4	Oligodendrocytes
MA0688.1	74	6766	12.11129296	13.532	0.895011304	0.863387883	TBX2	0.999999893	R4	Oligodendrocytes
MA0829.2	70	6428	11.45662848	12.856	0.891150317	0.865256177	SREBF1.1	0.999999893	R4	Oligodendrocytes
MA0711.1	36	3468	5.89198036	6.936	0.849478137	0.866100863	OTX1	0.999999893	R4	Oligodendrocytes
MA1940.1	53	4962	8.674304419	9.924	0.8740734	0.867024176	ETV2::DRGX	0.999999893	R4	Oligodendrocytes
MA0718.1	45	4271	7.36497545	8.542	0.862207381	0.869950692	RAX	0.999999893	R4	Oligodendrocytes
MA0725.1	32	3126	5.237315876	6.252	0.837702475	0.871690332	VSX1	0.999999893	R4	Oligodendrocytes
MA0726.1	32	3126	5.237315876	6.252	0.837702475	0.871690332	VSX2	0.999999893	R4	Oligodendrocytes
MA1947.1	115	10290	18.82160393	20.58	0.914558014	0.871826345	ETV5::FOXO1	0.999999893	R4	Oligodendrocytes
MA1974.1	55	5153	9.001636661	10.306	0.873436509	0.872795182	ZNF211	0.999999893	R4	Oligodendrocytes
MA1479.1	60	5602	9.819967267	11.204	0.876469767	0.87740783	DMRTC2	0.999999893	R4	Oligodendrocytes
MA1968.1	25	2516	4.091653028	5.032	0.813126595	0.879966678	TFCP2	0.999999893	R4	Oligodendrocytes
MA0892.1	51	4834	8.346972177	9.668	0.863360796	0.882747013	GSX1	0.999999893	R4	Oligodendrocytes
MA0102.4	74	6833	12.11129296	13.666	0.886235399	0.883232406	CEBPA	0.999999893	R4	Oligodendrocytes
MA1991.1	103	9318	16.85761047	18.636	0.904572359	0.883553212	Hnf1A	0.999999893	R4	Oligodendrocytes
MA0618.1	33	3250	5.400981997	6.5	0.830920307	0.885503035	LBX1	0.999999893	R4	Oligodendrocytes
MA0654.1	33	3250	5.400981997	6.5	0.830920307	0.885503035	ISX	0.999999893	R4	Oligodendrocytes
MA0675.1	33	3250	5.400981997	6.5	0.830920307	0.885503035	NKX6-2	0.999999893	R4	Oligodendrocytes
MA0716.1	33	3250	5.400981997	6.5	0.830920307	0.885503035	PRRX1	0.999999893	R4	Oligodendrocytes
MA0717.1	33	3250	5.400981997	6.5	0.830920307	0.885503035	RAX2	0.999999893	R4	Oligodendrocytes
MA0720.1	33	3250	5.400981997	6.5	0.830920307	0.885503035	Shox2	0.999999893	R4	Oligodendrocytes
MA0880.1	33	3250	5.400981997	6.5	0.830920307	0.885503035	Dlx3	0.999999893	R4	Oligodendrocytes
MA0881.1	33	3250	5.400981997	6.5	0.830920307	0.885503035	Dlx4	0.999999893	R4	Oligodendrocytes
MA0882.1	33	3250	5.400981997	6.5	0.830920307	0.885503035	DLX6	0.999999893	R4	Oligodendrocytes
MA0701.2	33	3250	5.400981997	6.5	0.830920307	0.885503035	LHX9	0.999999893	R4	Oligodendrocytes
MA0075.3	33	3250	5.400981997	6.5	0.830920307	0.885503035	PRRX2	0.999999893	R4	Oligodendrocytes
MA0644.2	33	3250	5.400981997	6.5	0.830920307	0.885503035	ESX1	0.999999893	R4	Oligodendrocytes
MA0785.1	89	8136	14.56628478	16.272	0.895174827	0.886950985	POU2F1	0.999999893	R4	Oligodendrocytes
MA0467.2	64	5989	10.47463175	11.978	0.874489209	0.889231782	Crx	0.999999893	R4	Oligodendrocytes
MA0710.1	37	3619	6.055646481	7.238	0.836646378	0.889803915	NOTO	0.999999893	R4	Oligodendrocytes
MA0125.1	19	1994	3.109656301	3.988	0.779753335	0.892383853	Nobox	0.999999893	R4	Oligodendrocytes
MA1954.1	139	12415	22.74959083	24.83	0.916213888	0.894223777	FOXO1::ELK1	0.999999893	R4	Oligodendrocytes
MA0122.3	68	6356	11.12929624	12.712	0.875495299	0.894676544	Nkx3-2	0.999999893	R4	Oligodendrocytes
MA0089.2	87	8015	14.23895254	16.03	0.888269029	0.899345972	MAFG::NFE2L1	0.999999893	R4	Oligodendrocytes
MA1518.2	32	3201	5.237315876	6.402	0.818074957	0.900281365	Lhx1	0.999999893	R4	Oligodendrocytes
MA1946.1	98	8965	16.03927987	17.93	0.894549909	0.900875839	ETV5::FOXI1	0.999999893	R4	Oligodendrocytes
MA0914.1	46	4465	7.528641571	8.93	0.843072964	0.904581751	ISL2	0.999999893	R4	Oligodendrocytes
MA0037.4	76	7099	12.4386252	14.198	0.876082913	0.907044592	Gata3	0.999999893	R4	Oligodendrocytes
MA0879.2	23	2410	3.764320786	4.82	0.780979416	0.910799084	DLX1	0.999999893	R4	Oligodendrocytes
MA0687.1	147	13182	24.0589198	26.364	0.91256713	0.912056992	SPIC	0.999999893	R4	Oligodendrocytes
MA0029.1	78	7295	12.76595745	14.59	0.874979948	0.912208346	Mecom	0.999999893	R4	Oligodendrocytes
MA1645.1	81	7556	13.25695581	15.112	0.877246943	0.912511527	NKX2-2	0.999999893	R4	Oligodendrocytes
MA0784.2	87	8079	14.23895254	16.158	0.881232364	0.913563735	POU1F1	0.999999893	R4	Oligodendrocytes
MA0070.1	49	4765	8.019639935	9.53	0.841515208	0.913944355	PBX1	0.999999893	R4	Oligodendrocytes
MA1956.1	118	10736	19.31260229	21.472	0.899431925	0.914001056	FOXO1::FLI1	0.999999893	R4	Oligodendrocytes
MA0707.2	30	3062	4.909983633	6.124	0.801760881	0.914181683	MNX1	0.999999893	R4	Oligodendrocytes
MA0890.1	40	3967	6.546644845	7.934	0.825137994	0.914885392	GBX2	0.999999893	R4	Oligodendrocytes
MA1108.2	89	8264	14.56628478	16.528	0.881309582	0.916158006	MXI1	0.999999893	R4	Oligodendrocytes
MA0786.1	96	8870	15.71194763	17.74	0.885679122	0.916885667	POU3F1	0.999999893	R4	Oligodendrocytes
MA0150.2	98	9057	16.03927987	18.114	0.88546317	0.919811875	Nfe2l2	0.999999893	R4	Oligodendrocytes
MA0790.1	88	8198	14.40261866	16.396	0.878422704	0.920194182	POU4F1	0.999999893	R4	Oligodendrocytes
MA0896.1	57	5508	9.328968903	11.016	0.846856291	0.922636719	Hmx1	0.999999893	R4	Oligodendrocytes
MA1421.1	100	9250	16.36661211	18.5	0.884681736	0.923736193	TCF7L1	0.999999893	R4	Oligodendrocytes
MA0465.2	96	8931	15.71194763	17.862	0.879629808	0.928191237	CDX2	0.999999893	R4	Oligodendrocytes
MA0680.2	62	5977	10.14729951	11.954	0.848862264	0.928764127	Pax7	0.999999893	R4	Oligodendrocytes
MA0621.1	56	5448	9.165302782	10.896	0.84116215	0.928811719	mix-a	0.999999893	R4	Oligodendrocytes
MA1508.1	220	19399	36.00654664	38.798	0.928051617	0.929258777	IKZF1	0.999999893	R4	Oligodendrocytes
MA1970.1	76	7207	12.4386252	14.414	0.862954434	0.929654688	TRPS1	0.999999893	R4	Oligodendrocytes
MA0791.1	89	8346	14.56628478	16.692	0.872650658	0.931539829	POU4F3	0.999999893	R4	Oligodendrocytes
MA0806.1	87	8173	14.23895254	16.346	0.87109706	0.931560944	TBX4	0.999999893	R4	Oligodendrocytes
MA0807.1	87	8173	14.23895254	16.346	0.87109706	0.931560944	TBX5	0.999999893	R4	Oligodendrocytes
MA0846.1	144	13049	23.56792144	26.098	0.903054695	0.931668699	FOXC2	0.999999893	R4	Oligodendrocytes
MA0887.1	34	3490	5.564648118	6.98	0.797227524	0.93195952	EVX1	0.999999893	R4	Oligodendrocytes
MA0525.2	31	3219	5.073649755	6.438	0.788078558	0.932771335	TP63	0.999999893	R4	Oligodendrocytes
MA1943.1	41	4136	6.710310966	8.272	0.811207805	0.934644507	ETV2::HOXB13	0.999999893	R4	Oligodendrocytes
MA0909.3	85	8026	13.91162029	16.052	0.866659625	0.936059688	Hoxd13	0.999999893	R4	Oligodendrocytes
MA0642.2	35	3601	5.728314239	7.202	0.795378261	0.936702447	EN2	0.999999893	R4	Oligodendrocytes
MA0699.1	49	4868	8.019639935	9.736	0.823709936	0.937533353	LBX2	0.999999893	R4	Oligodendrocytes
MA0486.2	68	6551	11.12929624	13.102	0.849434913	0.937610374	HSF1	0.999999893	R4	Oligodendrocytes
MA0625.2	118	10878	19.31260229	21.756	0.887690857	0.937617653	NFATC3	0.999999893	R4	Oligodendrocytes
MA0755.1	17	1933	2.782324059	3.866	0.719690652	0.939699351	CUX2	0.999999893	R4	Oligodendrocytes
MA0124.2	61	5947	9.983633388	11.894	0.839384008	0.939883723	Nkx3-1	0.999999893	R4	Oligodendrocytes
MA0818.2	28	2973	4.582651391	5.946	0.770711637	0.940335589	BHLHE22.1	0.999999893	R4	Oligodendrocytes
MA1530.1	56	5507	9.165302782	11.014	0.832150244	0.940445953	NKX6-3	0.999999893	R4	Oligodendrocytes
MA0631.1	40	4075	6.546644845	8.15	0.803269306	0.940961444	Six3	0.999999893	R4	Oligodendrocytes
MA0678.1	38	3904	6.219312602	7.808	0.796530815	0.943151179	OLIG2	0.999999893	R4	Oligodendrocytes
MA0623.2	32	3359	5.237315876	6.718	0.779594504	0.944045669	NEUROG1	0.999999893	R4	Oligodendrocytes
MA0803.1	63	6148	10.31096563	12.296	0.838562592	0.944057305	TBX15	0.999999893	R4	Oligodendrocytes
MA0883.1	46	4633	7.528641571	9.266	0.812501788	0.944140244	Dmbx1	0.999999893	R4	Oligodendrocytes
MA0497.1	202	18023	33.06055646	36.046	0.917176843	0.944663175	MEF2C	0.999999893	R4	Oligodendrocytes
MA0523.1	116	10760	18.98527005	21.52	0.882215151	0.945026933	TCF7L2	0.999999893	R4	Oligodendrocytes
MA0469.3	7	949	1.145662848	1.898	0.603615831	0.945504753	E2F3	0.999999893	R4	Oligodendrocytes
MA1950.1	119	11024	19.47626841	22.048	0.883357602	0.945938855	FLI1::FOXI1	0.999999893	R4	Oligodendrocytes
MA0466.3	5	736	0.818330606	1.472	0.555931118	0.947095345	CEBPB	0.999999893	R4	Oligodendrocytes
MA0135.1	68	6615	11.12929624	13.23	0.841216647	0.948125692	Lhx3	0.999999893	R4	Oligodendrocytes
MA1503.1	27	2921	4.41898527	5.842	0.756416513	0.949594368	HOXB9	0.999999893	R4	Oligodendrocytes
MA0081.2	222	19734	36.33387889	39.468	0.92059083	0.9496661	SPIB	0.999999893	R4	Oligodendrocytes
MA0757.1	77	7418	12.60229133	14.836	0.849439965	0.949862015	ONECUT3	0.999999893	R4	Oligodendrocytes
MA0908.1	24	2645	3.927986907	5.29	0.742530606	0.950886805	HOXD11	0.999999893	R4	Oligodendrocytes
MA0507.2	80	7702	13.09328969	15.404	0.849992839	0.952764717	POU2F2	0.999999893	R4	Oligodendrocytes
MA1717.1	36	3773	5.89198036	7.546	0.780808423	0.953063357	ZNF784	0.999999893	R4	Oligodendrocytes
MA0468.1	58	5767	9.492635025	11.534	0.823013267	0.953899896	DUX4	0.999999893	R4	Oligodendrocytes
MA0095.3	124	11526	20.29459902	23.052	0.880383438	0.954790371	Yy1	0.999999893	R4	Oligodendrocytes
MA0671.1	97	9223	15.87561375	18.446	0.860653461	0.957545102	NFIX	0.999999893	R4	Oligodendrocytes
MA1960.1	60	5972	9.819967267	11.944	0.822167387	0.95763459	MGA::EVX1	0.999999893	R4	Oligodendrocytes
MA0843.1	21	2397	3.436988543	4.794	0.716935449	0.958685863	TEF	0.999999893	R4	Oligodendrocytes
MA0624.2	148	13642	24.22258592	27.284	0.887794529	0.961655493	Nfatc1	0.999999893	R4	Oligodendrocytes
MA0754.2	21	2421	3.436988543	4.842	0.709828282	0.96315335	CUX1	0.999999893	R4	Oligodendrocytes
MA1640.1	76	7439	12.4386252	14.878	0.836041484	0.963457842	MEIS2.1	0.999999893	R4	Oligodendrocytes
MA1935.1	118	11098	19.31260229	22.196	0.870093814	0.963694312	ERF::FOXI1	0.999999893	R4	Oligodendrocytes
MA0153.2	40	4218	6.546644845	8.436	0.77603661	0.964988339	HNF1B	0.999999893	R4	Oligodendrocytes
MA0827.1	39	4134	6.382978723	8.268	0.772010005	0.966058304	OLIG3	0.999999893	R4	Oligodendrocytes
MA1718.1	64	6418	10.47463175	12.836	0.816035506	0.968151655	ZNF8	0.999999893	R4	Oligodendrocytes
MA0639.1	18	2169	2.94599018	4.338	0.679112536	0.969977727	DBP	0.999999893	R4	Oligodendrocytes
MA0802.1	73	7240	11.94762684	14.48	0.825112351	0.970171349	TBR1	0.999999893	R4	Oligodendrocytes
MA0669.1	40	4266	6.546644845	8.532	0.767304834	0.970898762	NEUROG2	0.999999893	R4	Oligodendrocytes
MA1151.1	54	5547	8.83797054	11.094	0.796644181	0.97103314	RORC	0.999999893	R4	Oligodendrocytes
MA0647.1	35	3812	5.728314239	7.624	0.751352865	0.972117039	GRHL1	0.999999893	R4	Oligodendrocytes
MA1962.1	94	9119	15.38461538	18.238	0.843547285	0.972644336	POU2F1::SOX2	0.999999893	R4	Oligodendrocytes
MA0650.3	89	8712	14.56628478	17.424	0.835989714	0.975079498	Hoxa13	0.999999893	R4	Oligodendrocytes
MA1549.1	61	6225	9.983633388	12.45	0.801898264	0.975285722	POU6F1.1	0.999999893	R4	Oligodendrocytes
MA0898.1	69	6944	11.29296236	13.888	0.813145331	0.975396017	Hmx3	0.999999893	R4	Oligodendrocytes
MA1480.1	39	4219	6.382978723	8.438	0.756456355	0.975725733	DPRX	0.999999893	R4	Oligodendrocytes
MA0629.1	50	5234	8.183306056	10.468	0.781744942	0.975854523	Rhox11	0.999999893	R4	Oligodendrocytes
MA0800.1	71	7136	11.6202946	14.272	0.814202256	0.976448863	EOMES	0.999999893	R4	Oligodendrocytes
MA0762.1	47	4975	7.692307692	9.95	0.77309625	0.977244286	ETV2	0.999999893	R4	Oligodendrocytes
MA1709.1	195	17834	31.91489362	35.668	0.894776652	0.977463641	ZIM3	0.999999893	R4	Oligodendrocytes
MA1507.1	83	8225	13.58428805	16.45	0.825792587	0.978095313	HOXD4	0.999999893	R4	Oligodendrocytes
MA0901.2	131	12412	21.44026187	24.824	0.863690858	0.978320217	HOXB13	0.999999893	R4	Oligodendrocytes
MA0050.3	204	18640	33.38788871	37.28	0.895597873	0.980117049	Irf1	0.999999893	R4	Oligodendrocytes
MA0611.2	44	4734	7.201309329	9.468	0.760594564	0.980187664	Dux	0.999999893	R4	Oligodendrocytes
MA0679.2	96	9405	15.71194763	18.81	0.835297588	0.980286431	ONECUT1	0.999999893	R4	Oligodendrocytes
MA0768.2	92	9078	15.05728314	18.156	0.829328219	0.981725189	Lef1	0.999999893	R4	Oligodendrocytes
MA0911.1	27	3158	4.41898527	6.316	0.699649346	0.982604395	Hoxa11	0.999999893	R4	Oligodendrocytes
MA0788.1	85	8476	13.91162029	16.952	0.820647729	0.982653561	POU3F3	0.999999893	R4	Oligodendrocytes
MA0719.1	22	2676	3.600654664	5.352	0.672768061	0.983185986	RHOXF1	0.999999893	R4	Oligodendrocytes
MA0913.2	63	6519	10.31096563	13.038	0.790839518	0.983358599	HOXD9	0.999999893	R4	Oligodendrocytes
MA0845.1	101	9909	16.53027823	19.818	0.83410426	0.983822642	FOXB1	0.999999893	R4	Oligodendrocytes
MA1953.1	116	11225	18.98527005	22.45	0.845669045	0.984110449	FOXO1::ELF1	0.999999893	R4	Oligodendrocytes
MA0878.3	68	6993	11.12929624	13.986	0.795745477	0.984618064	CDX1	0.999999893	R4	Oligodendrocytes
MA0032.2	106	10388	17.34860884	20.776	0.83503123	0.985712588	FOXC1	0.999999893	R4	Oligodendrocytes
MA0722.1	49	5293	8.019639935	10.586	0.75757037	0.986458337	VAX1	0.999999893	R4	Oligodendrocytes
MA0780.1	22	2725	3.600654664	5.45	0.660670581	0.986987894	PAX3	0.999999893	R4	Oligodendrocytes
MA1639.1	58	6138	9.492635025	12.276	0.77326776	0.987310537	MEIS1.1	0.999999893	R4	Oligodendrocytes
MA1418.1	151	14324	24.71358429	28.648	0.862663512	0.987320232	IRF3	0.999999893	R4	Oligodendrocytes
MA0461.2	34	3901	5.564648118	7.802	0.713233545	0.987433726	Atoh1	0.999999893	R4	Oligodendrocytes
MA0025.2	55	5884	9.001636661	11.768	0.764924937	0.988301499	NFIL3	0.999999893	R4	Oligodendrocytes
MA0899.1	91	9133	14.89361702	18.266	0.815373756	0.988425082	HOXA10	0.999999893	R4	Oligodendrocytes
MA1113.2	72	7452	11.78396072	14.904	0.79065759	0.989123768	PBX2	0.999999893	R4	Oligodendrocytes
MA0482.2	70	7274	11.45662848	14.548	0.787505394	0.989229105	GATA4	0.999999893	R4	Oligodendrocytes
MA1525.2	116	11355	18.98527005	22.71	0.835987232	0.989238546	NFATC4	0.999999893	R4	Oligodendrocytes
MA1473.1	66	6915	10.80196399	13.83	0.781053073	0.989371537	CDX4	0.999999893	R4	Oligodendrocytes
MA0052.4	203	18828	33.22422259	37.656	0.882308864	0.990185294	MEF2A	0.999999893	R4	Oligodendrocytes
MA0136.3	182	17157	29.78723404	34.314	0.868078162	0.992610076	Elf5	0.999999893	R4	Oligodendrocytes
MA0080.6	251	22980	41.0801964	45.96	0.893824987	0.993492752	Spi1	0.999999893	R4	Oligodendrocytes
MA0817.1	33	3944	5.400981997	7.888	0.684708671	0.993503626	BHLHE23	0.999999893	R4	Oligodendrocytes
MA0752.1	43	4909	7.037643208	9.818	0.716810268	0.993629033	ZNF410	0.999999893	R4	Oligodendrocytes
MA1570.1	25	3172	4.091653028	6.344	0.644964223	0.994081152	TFAP4.1	0.999999893	R4	Oligodendrocytes
MA0520.1	112	11192	18.33060556	22.384	0.818915545	0.994081445	Stat6	0.999999893	R4	Oligodendrocytes
MA0041.2	179	17039	29.29623568	34.078	0.859681779	0.995052095	FOXD3	0.999999893	R4	Oligodendrocytes
MA1125.1	260	23825	42.55319149	47.65	0.893036548	0.995121094	ZNF384	0.999999893	R4	Oligodendrocytes
MA0897.1	62	6791	10.14729951	13.582	0.747113791	0.995877126	Hmx2	0.999999893	R4	Oligodendrocytes
MA1468.1	41	4844	6.710310966	9.688	0.692641512	0.996451813	ATOH7	0.999999893	R4	Oligodendrocytes
MA1568.1	33	4088	5.400981997	8.176	0.660589775	0.996857518	TCF21	0.999999893	R4	Oligodendrocytes
MA0483.1	125	12552	20.45826514	25.104	0.814940453	0.997158407	Gfi1B	0.999999893	R4	Oligodendrocytes
MA0826.1	26	3428	4.255319149	6.856	0.620670821	0.997497703	OLIG1	0.999999893	R4	Oligodendrocytes
MA1978.1	193	18534	31.58756137	37.068	0.852151758	0.99809483	ZNF354A	0.999999893	R4	Oligodendrocytes
MA1104.2	62	7012	10.14729951	14.024	0.723566708	0.99839728	GATA6	0.999999893	R4	Oligodendrocytes
MA0635.1	30	3915	4.909983633	7.83	0.627073261	0.998414259	BARHL2	0.999999893	R4	Oligodendrocytes
MA0769.2	74	8185	12.11129296	16.37	0.739846852	0.998743056	TCF7	0.999999893	R4	Oligodendrocytes
MA1955.1	93	10014	15.22094926	20.028	0.759983486	0.999130023	FOXO1::ELK3	0.999999893	R4	Oligodendrocytes
MA0043.3	40	5060	6.546644845	10.12	0.646901664	0.999277626	HLF	0.999999893	R4	Oligodendrocytes
MA1963.1	41	5182	6.710310966	10.364	0.647463428	0.999360901	SATB1	0.999999893	R4	Oligodendrocytes
MA0046.2	51	6164	8.346972177	12.328	0.677074317	0.999372296	HNF1A	0.999999893	R4	Oligodendrocytes
MA0152.2	138	14147	22.58592471	28.294	0.798258455	0.999450363	Nfatc2	0.999999893	R4	Oligodendrocytes
MA0151.1	410	38111	67.10310966	76.222	0.880364064	0.999999893	Arid3a	0.999999893	R4	Oligodendrocytes
MA1635.1	107	8692	43.14516129	17.384	2.481889168	2.32E-21	BHLHE22	1.23E-18	R4	Inhibitory
MA0633.2	107	8718	43.14516129	17.436	2.474487342	2.93E-21	Twist2	1.23E-18	R4	Inhibitory
MA0048.2	107	9189	43.14516129	18.378	2.347652698	1.71E-19	NHLH1	4.80E-17	R4	Inhibitory
MA0500.2	93	7931	37.5	15.862	2.364140714	1.11E-16	MYOG	2.34E-14	R4	Inhibitory
MA1100.2	105	10101	42.33870968	20.202	2.095768225	1.76E-15	ASCL1	2.96E-13	R4	Inhibitory
MA1997.1	95	8673	38.30645161	17.346	2.208373781	3.61E-15	Olig2	5.06E-13	R4	Inhibitory
MA0816.1	107	11330	43.14516129	22.66	1.904023005	5.87E-13	Ascl2	7.06E-11	R4	Inhibitory
MA1619.1	84	7806	33.87096774	15.612	2.169546999	9.14E-13	Ptf1A	9.60E-11	R4	Inhibitory
MA1529.1	88	8589	35.48387097	17.178	2.065657874	3.10E-12	NHLH2	2.90E-10	R4	Inhibitory
MA1472.2	81	7870	32.66129032	15.74	2.075050211	2.88E-11	Bhlha15	2.42E-09	R4	Inhibitory
MA1993.1	85	9010	34.27419355	18.02	1.902008521	6.60E-10	Neurod2	5.05E-08	R4	Inhibitory
MA0521.2	73	7321	29.43548387	14.642	2.010345846	1.76E-09	Tcf12	1.24E-07	R4	Inhibitory
MA1641.1	74	7551	29.83870968	15.102	1.975811792	2.80E-09	MYF5	1.81E-07	R4	Inhibitory
MA0698.1	97	11428	39.11290323	22.856	1.71127508	6.63E-09	ZBTB18	3.99E-07	R4	Inhibitory
MA1721.1	78	8441	31.4516129	16.882	1.863026472	1.24E-08	ZNF93	6.94E-07	R4	Inhibitory
MA1967.1	82	10034	33.06451613	20.068	1.647623885	1.02E-06	TFAP4::FLI1	5.36E-05	R4	Inhibitory
MA0691.1	61	6717	24.59677419	13.434	1.830934509	1.57E-06	TFAP4	7.78E-05	R4	Inhibitory
MA0632.2	25	1718	10.08064516	3.436	2.933831537	1.83E-06	TCFL5	8.35E-05	R4	Inhibitory
MA1102.2	86	10867	34.67741935	21.734	1.595537837	1.89E-06	CTCFL	8.35E-05	R4	Inhibitory
MA1476.2	55	5850	22.17741935	11.7	1.895505928	2.12E-06	Dlx5	8.92E-05	R4	Inhibitory
MA1712.1	83	10439	33.46774194	20.878	1.603014749	2.64E-06	ZNF454	0.000105698	R4	Inhibitory
MA1618.1	78	9732	31.4516129	19.464	1.615886401	4.62E-06	Ptf1a	0.000176638	R4	Inhibitory
MA1726.1	96	12908	38.70967742	25.816	1.499445205	5.49E-06	ZNF331	0.000200578	R4	Inhibitory
MA1502.1	30	2496	12.09677419	4.992	2.42323201	7.65E-06	HOXB8	0.000257235	R4	Inhibitory
MA0910.2	30	2496	12.09677419	4.992	2.42323201	7.65E-06	HOXD8	0.000257235	R4	Inhibitory
MA1523.1	55	6193	22.17741935	12.386	1.790523119	1.15E-05	MSANTD3	0.000373341	R4	Inhibitory
MA0832.1	59	6868	23.79032258	13.736	1.731968738	1.39E-05	Tcf21	0.000432742	R4	Inhibitory
MA0753.2	102	14291	41.12903226	28.582	1.438983705	1.49E-05	ZNF740	0.000446066	R4	Inhibitory
MA1485.1	60	7115	24.19354839	14.23	1.700179086	2.01E-05	FERD3L	0.000565141	R4	Inhibitory
MA0659.3	69	8596	27.82258065	17.192	1.618344616	2.02E-05	Mafg	0.000565141	R4	Inhibitory
MA1631.1	99	13884	39.91935484	27.768	1.43760281	2.31E-05	ASCL1.1	0.000627443	R4	Inhibitory
MA0491.2	52	5894	20.96774194	11.788	1.778736167	2.55E-05	JUND.1	0.000670593	R4	Inhibitory
MA1728.1	100	14228	40.32258065	28.456	1.417015063	3.81E-05	ZNF549	0.000958563	R4	Inhibitory
MA0885.2	50	5672	20.16129032	11.344	1.777264662	3.88E-05	Dlx2	0.000958563	R4	Inhibitory
MA1713.1	38	3876	15.32258065	7.752	1.97659709	4.40E-05	ZNF610	0.001057406	R4	Inhibitory
MA0793.1	53	6215	21.37096774	12.43	1.71930553	5.24E-05	POU6F2	0.001216537	R4	Inhibitory
MA1646.1	92	12885	37.09677419	25.77	1.439533341	5.35E-05	OSR2	0.001216537	R4	Inhibitory
MA1987.1	135	21034	54.43548387	42.068	1.293987921	5.63E-05	ZNF701	0.001239891	R4	Inhibitory
MA1593.1	82	11125	33.06451613	22.25	1.486045669	5.75E-05	ZNF317	0.001239891	R4	Inhibitory
MA0591.1	66	8389	26.61290323	16.778	1.586178521	6.16E-05	Bach1::Mafk	0.001295081	R4	Inhibitory
MA1521.1	43	4714	17.33870968	9.428	1.839065515	6.97E-05	MAFA	0.001429608	R4	Inhibitory
MA1976.1	110	16350	44.35483871	32.7	1.356417086	8.17E-05	ZNF320	0.001635791	R4	Inhibitory
MA1638.1	73	9690	29.43548387	19.38	1.518858817	8.98E-05	HAND2	0.00175697	R4	Inhibitory
MA1982.1	63	8011	25.40322581	16.022	1.585521521	9.76E-05	ZNF574	0.001845411	R4	Inhibitory
MA1142.1	51	6045	20.56451613	12.09	1.700952533	9.87E-05	FOSL1::JUND	0.001845411	R4	Inhibitory
MA0665.1	66	8564	26.61290323	17.128	1.553765952	0.00011535	MSC	0.002108896	R4	Inhibitory
MA1144.1	46	5360	18.5483871	10.72	1.73025999	0.000157657	FOSL2::JUND	0.002821049	R4	Inhibitory
MA0006.1	53	6490	21.37096774	12.98	1.646453601	0.000161209	Ahr::Arnt	0.002824508	R4	Inhibitory
MA0477.2	53	6497	21.37096774	12.994	1.644679678	0.000165659	FOSL1	0.002843252	R4	Inhibitory
MA1495.1	14	897	5.64516129	1.794	3.146689682	0.0001794	HOXA1	0.002846706	R4	Inhibitory
MA1505.1	14	897	5.64516129	1.794	3.146689682	0.0001794	HOXC8	0.002846706	R4	Inhibitory
MA0158.2	14	897	5.64516129	1.794	3.146689682	0.0001794	HOXA5	0.002846706	R4	Inhibitory
MA0904.2	14	897	5.64516129	1.794	3.146689682	0.0001794	HOXB5	0.002846706	R4	Inhibitory
MA0516.3	104	15550	41.93548387	31.1	1.348407842	0.000198146	SP2	0.003085947	R4	Inhibitory
MA0489.2	56	7072	22.58064516	14.144	1.596482265	0.000224928	Jun	0.003439348	R4	Inhibitory
MA1138.1	44	5161	17.74193548	10.322	1.718846685	0.000259646	FOSL2::JUNB	0.003888562	R4	Inhibitory
MA1583.1	16	1164	6.451612903	2.328	2.771311385	0.000263553	ZFP57	0.003888562	R4	Inhibitory
MA1981.1	129	20480	52.01612903	40.96	1.269925025	0.000274958	ZNF530	0.003941402	R4	Inhibitory
MA0697.2	105	15865	42.33870968	31.73	1.334343198	0.000276507	Zic3	0.003941402	R4	Inhibitory
MA1629.1	103	15505	41.53225806	31.01	1.339318222	0.000287938	Zic2	0.004035934	R4	Inhibitory
MA0609.2	26	2498	10.48387097	4.996	2.098452956	0.000319009	CREM	0.004398135	R4	Inhibitory
MA0490.2	50	6215	20.16129032	12.43	1.621986349	0.000367056	JUNB.1	0.004978933	R4	Inhibitory
MA1123.2	73	10150	29.43548387	20.3	1.450023836	0.000386302	TWIST1	0.005156822	R4	Inhibitory
MA0655.1	42	4950	16.93548387	9.9	1.710654936	0.000404227	JDP2	0.005311801	R4	Inhibitory
MA0696.1	58	7589	23.38709677	15.178	1.540854973	0.000425781	ZIC1	0.005459995	R4	Inhibitory
MA0499.2	86	12515	34.67741935	25.03	1.385434253	0.000428489	MYOD1	0.005459995	R4	Inhibitory
MA0771.1	51	6470	20.56451613	12.94	1.589220721	0.000510995	HSF4	0.00632309	R4	Inhibitory
MA1137.1	47	5813	18.9516129	11.626	1.630106047	0.000511261	FOSL1::JUNB	0.00632309	R4	Inhibitory
MA1467.2	80	11600	32.25806452	23.2	1.390433815	0.000683264	Atoh1.1	0.008327898	R4	Inhibitory
MA1723.1	167	28652	67.33870968	57.304	1.175113599	0.000745019	PRDM9	0.008884222	R4	Inhibitory
MA1988.1	64	8796	25.80645161	17.592	1.466942452	0.000750035	Atf3	0.008884222	R4	Inhibitory
MA1520.1	39	4636	15.72580645	9.272	1.696053327	0.000786145	MAF	0.009182605	R4	Inhibitory
MA0003.4	82	12058	33.06451613	24.116	1.371061375	0.000880458	TFAP2A.2	0.010143355	R4	Inhibitory
MA0787.1	63	8685	25.40322581	17.37	1.462477018	0.000905648	POU3F2	0.010236822	R4	Inhibitory
MA1928.1	58	7824	23.38709677	15.648	1.49457418	0.000912915	BNC2	0.010236822	R4	Inhibitory
MA0732.1	41	5004	16.53225806	10.008	1.651904283	0.000951795	EGR3	0.010532363	R4	Inhibitory
MA0039.4	123	19917	49.59677419	39.834	1.245086464	0.00112314	KLF4	0.012145248	R4	Inhibitory
MA0091.1	54	7209	21.77419355	14.418	1.510209013	0.001131491	TAL1::TCF3	0.012145248	R4	Inhibitory
MA1511.2	95	14561	38.30645161	29.122	1.315378463	0.001140873	KLF10	0.012145248	R4	Inhibitory
MA0605.2	23	2319	9.274193548	4.638	1.999610511	0.001343087	ATF3	0.013888147	R4	Inhibitory
MA0599.1	115	18443	46.37096774	36.886	1.257142757	0.001349213	KLF5	0.013888147	R4	Inhibitory
MA0065.2	84	12599	33.87096774	25.198	1.344192703	0.001373677	Pparg::Rxra	0.013888147	R4	Inhibitory
MA0079.5	90	13708	36.29032258	27.416	1.323691369	0.001376865	SP1	0.013888147	R4	Inhibitory
MA0099.3	44	5595	17.74193548	11.19	1.585517023	0.001387163	FOS::JUN	0.013888147	R4	Inhibitory
MA1634.1	55	7463	22.17741935	14.926	1.485824692	0.001467041	BATF	0.014380118	R4	Inhibitory
MA1134.1	42	5283	16.93548387	10.566	1.602828305	0.0014705	FOS::JUNB	0.014380118	R4	Inhibitory
MA1128.1	51	6793	20.56451613	13.586	1.513654948	0.001522629	FOSL1::JUN	0.014718746	R4	Inhibitory
MA0821.2	20	1920	8.064516129	3.84	2.100134409	0.001563491	HES5	0.014928666	R4	Inhibitory
MA1620.1	78	11561	31.4516129	23.122	1.360246212	0.001587829	Ptf1A.1	0.014928666	R4	Inhibitory
MA0462.2	55	7491	22.17741935	14.982	1.480270949	0.001597598	BATF::JUN	0.014928666	R4	Inhibitory
MA1642.1	79	11750	31.85483871	23.5	1.355525051	0.001616016	NEUROG2.1	0.014934825	R4	Inhibitory
MA1109.1	79	11758	31.85483871	23.516	1.354602769	0.001648568	NEUROD1	0.015070062	R4	Inhibitory
MA1959.1	88	13418	35.48387097	26.836	1.322248881	0.00166991	KLF7	0.015101016	R4	Inhibitory
MA1650.1	22	2223	8.870967742	4.446	1.995269398	0.001751604	ZBTB14	0.015671262	R4	Inhibitory
MA0155.1	71	10342	28.62903226	20.684	1.384114884	0.001781922	INSM1	0.015774699	R4	Inhibitory
MA1989.1	82	12352	33.06451613	24.704	1.338427628	0.001842243	Bcl11B	0.016138813	R4	Inhibitory
MA0501.1	58	8073	23.38709677	16.146	1.448476203	0.001926356	MAF::NFE2	0.016532271	R4	Inhibitory
MA0073.1	122	19975	49.19354839	39.95	1.231377932	0.001926471	RREB1	0.016532271	R4	Inhibitory
MA1548.1	52	7050	20.96774194	14.1	1.487073896	0.001995583	PLAGL2	0.016952375	R4	Inhibitory
MA0018.4	51	6892	20.56451613	13.784	1.491912081	0.002075274	CREB1	0.017453056	R4	Inhibitory
MA1578.1	50	6730	20.16129032	13.46	1.497867037	0.002129516	VEZF1	0.017731914	R4	Inhibitory
MA1132.1	40	5084	16.12903226	10.168	1.586254156	0.002325847	JUN::JUNB	0.018689689	R4	Inhibitory
MA0668.2	78	11716	31.4516129	23.432	1.342250465	0.002326425	Neurod2.1	0.018689689	R4	Inhibitory
MA1569.1	44	5747	17.74193548	11.494	1.543582346	0.002331633	TFAP2E	0.018689689	R4	Inhibitory
MA1514.1	82	12451	33.06451613	24.902	1.327785565	0.002333433	KLF17	0.018689689	R4	Inhibitory
MA0472.2	31	3642	12.5	7.284	1.71609006	0.002358696	EGR2	0.018713808	R4	Inhibitory
MA1135.1	41	5259	16.53225806	10.518	1.571806243	0.002411399	FOSB::JUNB	0.018953149	R4	Inhibitory
MA1633.2	48	6444	19.35483871	12.888	1.501772091	0.002516345	BACH1	0.019594874	R4	Inhibitory
MA1961.1	112	18198	45.16129032	36.396	1.240831144	0.002746482	PATZ1	0.021190748	R4	Inhibitory
MA0914.1	37	4656	14.91935484	9.312	1.602164394	0.002906186	ISL2	0.021973338	R4	Inhibitory
MA1141.1	51	7006	20.56451613	14.012	1.467636035	0.002923794	FOS::JUND	0.021973338	R4	Inhibitory
MA0879.2	24	2616	9.677419355	5.232	1.849659663	0.002926295	DLX1	0.021973338	R4	Inhibitory
MA0872.1	46	6160	18.5483871	12.32	1.505550901	0.002984961	TFAP2A.1	0.022215506	R4	Inhibitory
MA1628.1	89	13864	35.88709677	27.728	1.294254788	0.003024479	Zic1::Zic2	0.022312167	R4	Inhibitory
MA1615.1	91	14270	36.69354839	28.54	1.285688451	0.003238108	Plagl1	0.023597355	R4	Inhibitory
MA0616.2	23	2489	9.274193548	4.978	1.863036068	0.00326556	HES2	0.023597355	R4	Inhibitory
MA1549.1	48	6531	19.35483871	13.062	1.481766859	0.003282866	POU6F1.1	0.023597355	R4	Inhibitory
MA1463.1	38	4863	15.32258065	9.726	1.575424701	0.003384033	ARGFX	0.024118404	R4	Inhibitory
MA0478.1	50	6888	20.16129032	13.776	1.463508299	0.003424536	FOSL2	0.024201975	R4	Inhibitory
MA1938.1	59	8508	23.79032258	17.016	1.398114867	0.003926188	ERF::NHLH1	0.027516031	R4	Inhibitory
MA1513.1	31	3772	12.5	7.544	1.656945917	0.00396781	KLF15	0.027577917	R4	Inhibitory
MA1130.1	45	6091	18.14516129	12.182	1.489505934	0.004067144	FOSL2::JUN	0.028036623	R4	Inhibitory
MA0835.2	53	7477	21.37096774	14.954	1.429113798	0.004169841	BATF3	0.028510867	R4	Inhibitory
MA0162.4	71	10690	28.62903226	21.38	1.339056701	0.004219592	EGR1	0.028618365	R4	Inhibitory
MA0667.1	44	5940	17.74193548	11.88	1.493428913	0.004305771	MYF6	0.028969226	R4	Inhibitory
MA1518.2	28	3368	11.29032258	6.736	1.676116773	0.005269202	Lhx1	0.035169836	R4	Inhibitory
MA0476.1	54	7765	21.77419355	15.53	1.402072991	0.005642682	FOS	0.037358913	R4	Inhibitory
MA0699.1	38	5019	15.32258065	10.038	1.526457526	0.005686018	LBX2	0.037358913	R4	Inhibitory
MA1522.1	84	13236	33.87096774	26.472	1.279501652	0.005850086	MAZ	0.038138932	R4	Inhibitory
MA0493.2	107	17643	43.14516129	35.286	1.222727464	0.006199879	KLF1	0.040108448	R4	Inhibitory
MA0507.2	56	8169	22.58064516	16.338	1.382093595	0.006425721	POU2F2	0.041252151	R4	Inhibitory
MA1627.1	106	17499	42.74193548	34.998	1.221267943	0.006805922	Wt1	0.043361975	R4	Inhibitory
MA0812.1	48	6815	19.35483871	13.63	1.420017514	0.007357034	TFAP2B.1	0.046520797	R4	Inhibitory
MA1584.1	46	6474	18.5483871	12.948	1.432529124	0.007484733	ZIC5	0.046975077	R4	Inhibitory
MA1133.1	23	2683	9.274193548	5.366	1.728325298	0.007894123	JUN::JUNB.1	0.049177461	R4	Inhibitory
MA1655.1	64	9700	25.80645161	19.4	1.330229465	0.008077421	ZNF341	0.049949343	R4	Inhibitory
MA0750.2	50	7211	20.16129032	14.422	1.397953843	0.008306359	ZBTB7A	0.050298487	R4	Inhibitory
MA1941.1	60	8991	24.19354839	17.982	1.345431453	0.008333721	ETV2::FIGLA	0.050298487	R4	Inhibitory
MA0886.1	26	3169	10.48387097	6.338	1.654129215	0.008358797	EMX2	0.050298487	R4	Inhibitory
MA0038.2	57	8455	22.98387097	16.91	1.359188112	0.008374523	GFI1	0.050298487	R4	Inhibitory
MA0815.1	41	5656	16.53225806	11.312	1.461479673	0.008432921	TFAP2C.1	0.050298487	R4	Inhibitory
MA0813.1	45	6376	18.14516129	12.752	1.422926701	0.009185306	TFAP2B.2	0.054400298	R4	Inhibitory
MA0786.1	61	9244	24.59677419	18.488	1.330418336	0.009843956	POU3F1	0.057893474	R4	Inhibitory
MA0823.1	22	2587	8.870967742	5.174	1.714527975	0.010133001	HEY1	0.059179538	R4	Inhibitory
MA0063.2	49	7126	19.75806452	14.252	1.38633627	0.010466492	NKX2-5	0.060705652	R4	Inhibitory
MA0741.1	78	12426	31.4516129	24.852	1.265556611	0.011019431	KLF16	0.063129654	R4	Inhibitory
MA0259.1	16	1695	6.451612903	3.39	1.90313065	0.011034553	ARNT::HIF1A	0.063129654	R4	Inhibitory
MA0788.1	60	9117	24.19354839	18.234	1.326837139	0.01111227	POU3F3	0.063144721	R4	Inhibitory
MA1725.1	87	14136	35.08064516	28.272	1.240826442	0.011372401	ZNF189	0.064189189	R4	Inhibitory
MA0656.1	21	2465	8.467741935	4.93	1.717594713	0.01166395	JDP2.1	0.065395881	R4	Inhibitory
MA1127.1	23	2790	9.274193548	5.58	1.662041855	0.012185472	FOSB::JUN	0.067867433	R4	Inhibitory
MA1597.1	79	12682	31.85483871	25.364	1.255907535	0.012602167	ZNF528	0.069726464	R4	Inhibitory
MA1136.1	21	2500	8.467741935	5	1.693548387	0.01347443	FOSB::JUNB.1	0.074065331	R4	Inhibitory
MA0685.2	96	15955	38.70967742	31.91	1.213089233	0.01367806	SP4	0.074696416	R4	Inhibitory
MA1727.1	27	3479	10.88709677	6.958	1.564687665	0.014296207	ZNF417	0.077568453	R4	Inhibitory
MA0161.2	71	11269	28.62903226	22.538	1.270256112	0.014721547	NFIC	0.078635477	R4	Inhibitory
MA0834.1	17	1904	6.85483871	3.808	1.800115207	0.0147643	ATF7	0.078635477	R4	Inhibitory
MA0840.1	20	2366	8.064516129	4.732	1.704251084	0.014773371	Creb5	0.078635477	R4	Inhibitory
MA0509.3	27	3502	10.88709677	7.004	1.554411304	0.015448829	RFX1	0.08171362	R4	Inhibitory
MA1636.1	50	7475	20.16129032	14.95	1.348581292	0.015833765	CEBPG.1	0.083226225	R4	Inhibitory
MA0841.1	38	5376	15.32258065	10.752	1.425091206	0.016239517	NFE2	0.084828782	R4	Inhibitory
MA0597.2	89	14748	35.88709677	29.496	1.216676728	0.017301604	THAP1	0.089013808	R4	Inhibitory
MA0159.1	51	7720	20.56451613	15.44	1.331898713	0.018393789	RARA::RXRA	0.089013808	R4	Inhibitory
MA0618.1	26	3392	10.48387097	6.784	1.545381923	0.018522493	LBX1	0.089013808	R4	Inhibitory
MA0654.1	26	3392	10.48387097	6.784	1.545381923	0.018522493	ISX	0.089013808	R4	Inhibitory
MA0675.1	26	3392	10.48387097	6.784	1.545381923	0.018522493	NKX6-2	0.089013808	R4	Inhibitory
MA0716.1	26	3392	10.48387097	6.784	1.545381923	0.018522493	PRRX1	0.089013808	R4	Inhibitory
MA0717.1	26	3392	10.48387097	6.784	1.545381923	0.018522493	RAX2	0.089013808	R4	Inhibitory
MA0720.1	26	3392	10.48387097	6.784	1.545381923	0.018522493	Shox2	0.089013808	R4	Inhibitory
MA0880.1	26	3392	10.48387097	6.784	1.545381923	0.018522493	Dlx3	0.089013808	R4	Inhibitory
MA0881.1	26	3392	10.48387097	6.784	1.545381923	0.018522493	Dlx4	0.089013808	R4	Inhibitory
MA0882.1	26	3392	10.48387097	6.784	1.545381923	0.018522493	DLX6	0.089013808	R4	Inhibitory
MA0701.2	26	3392	10.48387097	6.784	1.545381923	0.018522493	LHX9	0.089013808	R4	Inhibitory
MA0075.3	26	3392	10.48387097	6.784	1.545381923	0.018522493	PRRX2	0.089013808	R4	Inhibitory
MA0644.2	26	3392	10.48387097	6.784	1.545381923	0.018522493	ESX1	0.089013808	R4	Inhibitory
MA1140.2	16	1804	6.451612903	3.608	1.788141049	0.018741895	JUNB	0.089556442	R4	Inhibitory
MA1530.1	40	5804	16.12903226	11.608	1.389475556	0.020003882	NKX6-3	0.095046695	R4	Inhibitory
MA0789.1	45	6711	18.14516129	13.422	1.351896982	0.021243357	POU3F4	0.100368894	R4	Inhibitory
MA1149.1	45	6724	18.14516129	13.448	1.349283261	0.021892785	RARA::RXRG	0.102859397	R4	Inhibitory
MA1722.1	41	6021	16.53225806	12.042	1.372883081	0.022158038	ZSCAN31	0.103527276	R4	Inhibitory
MA0710.1	28	3797	11.29032258	7.594	1.486742505	0.023239426	NOTO	0.107979874	R4	Inhibitory
MA1117.1	50	7653	20.16129032	15.306	1.317214839	0.023565115	RELB	0.108891549	R4	Inhibitory
MA0150.2	57	8938	22.98387097	17.876	1.285739034	0.024187622	Nfe2l2	0.111157321	R4	Inhibitory
MA0142.1	70	11358	28.22580645	22.716	1.24255179	0.024776713	Pou5f1::Sox2	0.113245737	R4	Inhibitory
MA0768.2	60	9508	24.19354839	19.016	1.272273264	0.025111899	Lef1	0.114157335	R4	Inhibitory
MA0784.2	55	8599	22.17741935	17.198	1.289534792	0.025522822	POU1F1	0.115401575	R4	Inhibitory
MA0626.1	21	2677	8.467741935	5.354	1.581573017	0.026316465	Npas2	0.118353729	R4	Inhibitory
MA0888.1	24	3174	9.677419355	6.348	1.5244832	0.02672299	EVX2	0.11947838	R4	Inhibitory
MA0471.2	86	14434	34.67741935	28.868	1.201240798	0.02685067	E2F6	0.11947838	R4	Inhibitory
MA1716.1	56	8813	22.58064516	17.626	1.28109867	0.027156623	ZNF76	0.120203789	R4	Inhibitory
MA1101.2	35	5057	14.11290323	10.114	1.395382957	0.027478619	BACH2	0.120810806	R4	Inhibitory
MA1639.1	43	6471	17.33870968	12.942	1.339724129	0.027713322	MEIS1.1	0.120810806	R4	Inhibitory
MA0496.3	79	13119	31.85483871	26.238	1.21407267	0.027724715	MAFK	0.120810806	R4	Inhibitory
MA0486.2	44	6657	17.74193548	13.314	1.332577399	0.028178709	HSF1	0.122156155	R4	Inhibitory
MA1962.1	61	9767	24.59677419	19.534	1.259177547	0.028934957	POU2F1::SOX2	0.124307465	R4	Inhibitory
MA1524.2	64	10325	25.80645161	20.65	1.2497071	0.029002601	Msgn1	0.124307465	R4	Inhibitory
MA0089.2	52	8117	20.96774194	16.234	1.291594304	0.029118396	MAFG::NFE2L1	0.124307465	R4	Inhibitory
MA0740.2	91	15453	36.69354839	30.906	1.187262939	0.029509927	KLF14	0.12534267	R4	Inhibitory
MA0657.1	32	4569	12.90322581	9.138	1.412040469	0.029886205	KLF13	0.126303006	R4	Inhibitory
MA1951.1	19	2401	7.661290323	4.802	1.595437385	0.031220742	FOS.1	0.131283219	R4	Inhibitory
MA0707.2	24	3228	9.677419355	6.456	1.498980693	0.031676048	MNX1	0.132535108	R4	Inhibitory
MA1731.1	104	18029	41.93548387	36.058	1.163000828	0.031944895	ZNF768	0.132738537	R4	Inhibitory
MA1107.2	104	18031	41.93548387	36.062	1.162871828	0.032040337	KLF9	0.132738537	R4	Inhibitory
MA0608.1	18	2253	7.258064516	4.506	1.610755552	0.03275661	Creb3l2	0.135040729	R4	Inhibitory
MA1653.1	113	19818	45.56451613	39.636	1.149574027	0.032935168	ZNF148	0.135114519	R4	Inhibitory
MA0792.1	41	6197	16.53225806	12.394	1.33389205	0.033365562	POU5F1B	0.136215718	R4	Inhibitory
MA0506.2	22	2917	8.870967742	5.834	1.520563548	0.033945871	Nrf1	0.137915349	R4	Inhibitory
MA0511.2	35	5147	14.11290323	10.294	1.37098341	0.034343529	RUNX2	0.138860135	R4	Inhibitory
MA0759.2	13	1482	5.241935484	2.964	1.768534239	0.034768555	ELK3	0.139906003	R4	Inhibitory
MA1985.1	25	3456	10.08064516	6.912	1.458426673	0.037840866	ZNF669	0.151195243	R4	Inhibitory
MA1537.1	47	7340	18.9516129	14.68	1.290981805	0.038057739	NR2F1.1	0.151195243	R4	Inhibitory
MA0839.1	23	3121	9.274193548	6.242	1.485772757	0.038113426	CREB3L1	0.151195243	R4	Inhibitory
MA2002.1	69	11427	27.82258065	22.854	1.217405296	0.038736305	Zfp335	0.152346744	R4	Inhibitory
MA0790.1	55	8815	22.17741935	17.63	1.257936435	0.038765997	POU4F1	0.152346744	R4	Inhibitory
MA0905.1	35	5206	14.11290323	10.412	1.355445949	0.039517316	HOXC10	0.154577037	R4	Inhibitory
MA1475.1	11	1213	4.435483871	2.426	1.828311571	0.040873765	CREB3L4.1	0.159142763	R4	Inhibitory
MA0842.2	44	6848	17.74193548	13.696	1.295410009	0.042302489	NRL	0.162649252	R4	Inhibitory
MA0721.1	41	6307	16.53225806	12.614	1.31062772	0.042354562	UNCX	0.162649252	R4	Inhibitory
MA1577.1	41	6307	16.53225806	12.614	1.31062772	0.042354562	TLX2	0.162649252	R4	Inhibitory
MA0785.1	54	8686	21.77419355	17.372	1.253407411	0.042945778	POU2F1	0.164169998	R4	Inhibitory
MA0718.1	31	4541	12.5	9.082	1.376348822	0.04328758	RAX	0.16472785	R4	Inhibitory
MA0739.1	53	8511	21.37096774	17.022	1.255490996	0.043710201	Hic1	0.165572098	R4	Inhibitory
MA0742.2	72	12071	29.03225806	24.142	1.202562259	0.043903184	KLF12	0.165572098	R4	Inhibitory
MA1148.1	47	7415	18.9516129	14.83	1.277923999	0.044147292	PPARA::RXRA	0.165749432	R4	Inhibitory
MA1106.1	14	1697	5.64516129	3.394	1.66327675	0.044829964	HIF1A	0.167564443	R4	Inhibitory
MA0117.2	53	8534	21.37096774	17.068	1.25210732	0.045586682	Mafb	0.169638937	R4	Inhibitory
MA0887.1	26	3699	10.48387097	7.398	1.417122326	0.046235696	EVX1	0.170654329	R4	Inhibitory
MA0108.2	37	5631	14.91935484	11.262	1.324751806	0.046265383	TBP	0.170654329	R4	Inhibitory
MA1684.1	143	26097	57.66129032	52.194	1.104749403	0.047772738	Foxn1	0.175444857	R4	Inhibitory
MA0528.2	107	18922	43.14516129	37.844	1.140079307	0.049277961	ZNF263	0.180185936	R4	Inhibitory
MA1484.1	24	3382	9.677419355	6.764	1.430724328	0.049642007	ETS2	0.180731288	R4	Inhibitory
MA0889.1	23	3224	9.274193548	6.448	1.438305451	0.051446546	GBX1	0.186493731	R4	Inhibitory
MA0504.1	63	10474	25.40322581	20.948	1.212680247	0.051850888	NR2C2	0.187043943	R4	Inhibitory
MA0773.1	72	12180	29.03225806	24.36	1.191800413	0.052073927	MEF2D	0.187043943	R4	Inhibitory
MA1986.1	62	10292	25	20.584	1.214535562	0.052365273	ZNF692	0.187043943	R4	Inhibitory
MA0125.1	16	2062	6.451612903	4.124	1.564406621	0.052791596	Nobox	0.187043943	R4	Inhibitory
MA0100.3	42	6596	16.93548387	13.192	1.283769244	0.05282317	MYB	0.187043943	R4	Inhibitory
MA0642.2	26	3752	10.48387097	7.504	1.39710434	0.05313796	EN2	0.187043943	R4	Inhibitory
MA0060.3	34	5159	13.70967742	10.318	1.328714617	0.053155175	NFYA	0.187043943	R4	Inhibitory
MA0830.2	80	13729	32.25806452	27.458	1.17481479	0.05359676	TCF4	0.18781198	R4	Inhibitory
MA1145.1	24	3415	9.677419355	6.83	1.416898881	0.054304011	FOSL2::JUND.1	0.189500719	R4	Inhibitory
MA1139.1	15	1909	6.048387097	3.818	1.584176819	0.054626787	FOSL2::JUNB.1	0.18983937	R4	Inhibitory
MA1143.1	22	3084	8.870967742	6.168	1.438224342	0.056049644	FOSL1::JUND.1	0.193318004	R4	Inhibitory
MA1654.1	69	11658	27.82258065	23.316	1.193282752	0.056087506	ZNF16	0.193318004	R4	Inhibitory
MA0765.3	11	1282	4.435483871	2.564	1.729907906	0.056368729	ETV5	0.19349429	R4	Inhibitory
MA1129.1	15	1939	6.048387097	3.878	1.559666606	0.060768007	FOSL1::JUN.1	0.207115855	R4	Inhibitory
MA1965.1	121	21858	48.79032258	43.716	1.116074723	0.060829508	SP5	0.207115855	R4	Inhibitory
MA1560.1	15	1943	6.048387097	3.886	1.556455763	0.061621042	SOHLH2	0.207599091	R4	Inhibitory
MA1966.1	56	9268	22.58064516	18.536	1.218204853	0.06182699	TFAP4::ETV1	0.207599091	R4	Inhibitory
MA1719.1	67	11345	27.01612903	22.69	1.190662364	0.062109929	ZNF816	0.207599091	R4	Inhibitory
MA0522.3	63	10590	25.40322581	21.18	1.199396875	0.062369488	TCF3	0.207599091	R4	Inhibitory
MA0076.2	35	5414	14.11290323	10.828	1.303371188	0.062563863	ELK4	0.207599091	R4	Inhibitory
MA0135.1	44	7050	17.74193548	14.1	1.258293297	0.062575756	Lhx3	0.207599091	R4	Inhibitory
MA0004.1	34	5237	13.70967742	10.474	1.308924711	0.062910283	Arnt	0.207599091	R4	Inhibitory
MA0519.1	66	11169	26.61290323	22.338	1.191373589	0.063426106	Stat5a::Stat5b	0.207599091	R4	Inhibitory
MA1933.1	22	3129	8.870967742	6.258	1.417540387	0.063452311	ELK1::SREBF2	0.207599091	R4	Inhibitory
MA0649.1	19	2618	7.661290323	5.236	1.463195249	0.063496083	HEY2	0.207599091	R4	Inhibitory
MA0814.2	91	15982	36.69354839	31.964	1.147964848	0.063877373	TFAP2C.2	0.207599091	R4	Inhibitory
MA0495.3	62	10417	25	20.834	1.199961601	0.063933608	MAFF	0.207599091	R4	Inhibitory
MA0751.1	42	6699	16.93548387	13.398	1.264030741	0.064404505	ZIC4	0.208323802	R4	Inhibitory
MA0492.1	40	6346	16.12903226	12.692	1.270803046	0.065926698	JUND	0.212430471	R4	Inhibitory
MA0070.1	32	4903	12.90322581	9.806	1.315850072	0.066245492	PBX1	0.212642973	R4	Inhibitory
MA1999.1	81	14083	32.66129032	28.166	1.159599884	0.067418482	Prdm5	0.215258326	R4	Inhibitory
MA0470.2	7	717	2.822580645	1.434	1.96832681	0.067817089	E2F4	0.215258326	R4	Inhibitory
MA0149.1	134	24555	54.03225806	49.11	1.100229242	0.067993807	EWSR1-FLI1	0.215258326	R4	Inhibitory
MA0002.2	71	12169	28.62903226	24.338	1.176309979	0.068084084	Runx1	0.215258326	R4	Inhibitory
MA1979.1	69	11792	27.82258065	23.584	1.179722721	0.068565537	ZNF416	0.2159686	R4	Inhibitory
MA0147.3	27	4034	10.88709677	8.068	1.349417052	0.069135471	MYC	0.216876384	R4	Inhibitory
MA1648.1	70	11992	28.22580645	23.984	1.176859842	0.06948381	TCF12	0.216876384	R4	Inhibitory
MA1710.1	124	22566	50	45.132	1.107861384	0.069627377	ZNF257	0.216876384	R4	Inhibitory
MA0615.1	7	723	2.822580645	1.446	1.951992147	0.070200454	Gmeb1	0.217105552	R4	Inhibitory
MA1503.1	22	3167	8.870967742	6.334	1.400531693	0.070217253	HOXB9	0.217105552	R4	Inhibitory
MA1656.1	58	9730	23.38709677	19.46	1.201803534	0.071021217	ZNF449	0.218786972	R4	Inhibitory
MA1930.1	62	10489	25	20.978	1.191724664	0.071409706	CTCF.2	0.219180885	R4	Inhibitory
MA0796.1	41	6579	16.53225806	13.158	1.256441561	0.072420449	TGIF1	0.221474902	R4	Inhibitory
MA0464.2	13	1669	5.241935484	3.338	1.57038211	0.074165414	BHLHE40	0.225989542	R4	Inhibitory
MA0730.1	43	6972	17.33870968	13.944	1.243453075	0.075789835	RARA.1	0.2301056	R4	Inhibitory
MA1538.1	29	4431	11.69354839	8.862	1.319515729	0.076063598	NR2F1.2	0.230106064	R4	Inhibitory
MA1574.1	42	6799	16.93548387	13.598	1.24543932	0.077325922	THRB	0.233086381	R4	Inhibitory
MA0694.1	31	4807	12.5	9.614	1.300187227	0.079010785	ZBTB7B	0.237314538	R4	Inhibitory
MA0115.1	43	7000	17.33870968	14	1.238479263	0.079615544	NR1H2::RXRA	0.237564225	R4	Inhibitory
MA0736.1	36	5716	14.51612903	11.432	1.269780356	0.079658872	GLIS2	0.237564225	R4	Inhibitory
MA1630.2	133	24498	53.62903226	48.996	1.094559398	0.080828874	ZNF281	0.240201706	R4	Inhibitory
MA1977.1	59	10007	23.79032258	20.014	1.18868405	0.081262563	ZNF324	0.240640194	R4	Inhibitory
MA0611.2	32	5006	12.90322581	10.012	1.288776049	0.082118455	Dux	0.242321476	R4	Inhibitory
MA1934.1	50	8327	20.16129032	16.654	1.210597473	0.083048983	ERF::FIGLA	0.24421047	R4	Inhibitory
MA0798.3	25	3764	10.08064516	7.528	1.339086764	0.083857263	RFX3	0.24508615	R4	Inhibitory
MA0894.1	23	3412	9.274193548	6.824	1.359055327	0.083929621	HESX1	0.24508615	R4	Inhibitory
MA1972.1	101	18170	40.72580645	36.34	1.120688125	0.085553311	ZFP14	0.248963096	R4	Inhibitory
MA1939.1	24	3599	9.677419355	7.198	1.344459482	0.086157427	ERF::SREBF2	0.249503711	R4	Inhibitory
MA1474.1	18	2555	7.258064516	5.11	1.420364876	0.086332437	CREB3L4	0.249503711	R4	Inhibitory
MA0660.1	65	11196	26.20967742	22.392	1.170492918	0.087146091	MEF2B	0.250992679	R4	Inhibitory
MA1644.1	34	5409	13.70967742	10.818	1.267302405	0.088868579	NFYC	0.255080118	R4	Inhibitory
MA0600.2	23	3442	9.274193548	6.884	1.347209987	0.09016302	RFX2	0.257915304	R4	Inhibitory
MA1512.1	61	10467	24.59677419	20.934	1.174967717	0.091372287	KLF11	0.259771796	R4	Inhibitory
MA0040.1	48	8013	19.35483871	16.026	1.207714883	0.091429788	Foxq1	0.259771796	R4	Inhibitory
MA1730.1	61	10474	24.59677419	20.948	1.174182461	0.092286179	ZNF708	0.261322142	R4	Inhibitory
MA0258.2	51	8585	20.56451613	17.17	1.197700415	0.092751175	ESR2	0.26175751	R4	Inhibitory
MA0498.2	52	8778	20.96774194	17.556	1.194334811	0.093434559	MEIS1	0.262804227	R4	Inhibitory
MA0523.1	63	10874	25.40322581	21.748	1.168071814	0.094744785	TCF7L2	0.265601213	R4	Inhibitory
MA1546.1	18	2591	7.258064516	5.182	1.400629972	0.095227598	PAX3.1	0.266067807	R4	Inhibitory
MA1564.1	55	9364	22.17741935	18.728	1.184185143	0.096209988	SP9	0.267922516	R4	Inhibitory
MA1983.1	57	9750	22.98387097	19.5	1.17866005	0.097193875	ZNF582	0.269314104	R4	Inhibitory
MA1099.2	17	2427	6.85483871	4.854	1.412204102	0.097404399	HES1	0.269314104	R4	Inhibitory
MA0725.1	22	3301	8.870967742	6.602	1.343678846	0.097990625	VSX1	0.269314104	R4	Inhibitory
MA0726.1	22	3301	8.870967742	6.602	1.343678846	0.097990625	VSX2	0.269314104	R4	Inhibitory
MA0136.3	95	17124	38.30645161	34.248	1.118501857	0.100438567	Elf5	0.274282067	R4	Inhibitory
MA0892.1	32	5109	12.90322581	10.218	1.262793678	0.100450507	GSX1	0.274282067	R4	Inhibitory
MA1632.1	41	6772	16.53225806	13.544	1.220633348	0.101485926	ATF2	0.276133133	R4	Inhibitory
MA1126.1	26	4030	10.48387097	8.06	1.300728408	0.101785102	FOS::JUN.1	0.276133133	R4	Inhibitory
MA0731.1	46	7719	18.5483871	15.438	1.201476039	0.10378363	BCL6B	0.280649623	R4	Inhibitory
MA1724.1	44	7368	17.74193548	14.736	1.20398585	0.107677054	Rfx6	0.29024488	R4	Inhibitory
MA1131.1	21	3177	8.467741935	6.354	1.332663194	0.110826719	FOSL2::JUN.1	0.297780417	R4	Inhibitory
MA1515.1	69	12154	27.82258065	24.308	1.144585348	0.11239339	KLF2	0.299697933	R4	Inhibitory
MA1992.1	89	16044	35.88709677	32.088	1.118396185	0.112535217	Ikzf3	0.299697933	R4	Inhibitory
MA1470.1	20	3007	8.064516129	6.014	1.340957122	0.112609449	BACH2.1	0.299697933	R4	Inhibitory
MA1929.1	65	11391	26.20967742	22.782	1.15045551	0.113411646	CTCF.1	0.300763808	R4	Inhibitory
MA0843.1	17	2485	6.85483871	4.97	1.379243201	0.113725197	TEF	0.300763808	R4	Inhibitory
MA1640.1	47	7979	18.9516129	15.958	1.187593239	0.115820768	MEIS2.1	0.305345662	R4	Inhibitory
MA0677.1	44	7427	17.74193548	14.854	1.194421401	0.117982861	Nr2f6	0.309202988	R4	Inhibitory
MA0764.3	13	1810	5.241935484	3.62	1.448048476	0.118019214	ETV4	0.309202988	R4	Inhibitory
MA0031.1	20	3029	8.064516129	6.058	1.331217585	0.118563716	FOXD1	0.309664862	R4	Inhibitory
MA0629.1	33	5403	13.30645161	10.806	1.231394745	0.122768839	Rhox11	0.319635256	R4	Inhibitory
MA0797.1	38	6332	15.32258065	12.664	1.209932142	0.123141288	TGIF2	0.319635256	R4	Inhibitory
MA1108.2	49	8429	19.75806452	16.858	1.172028978	0.128529281	MXI1	0.332594232	R4	Inhibitory
MA0825.1	16	2360	6.451612903	4.72	1.366867141	0.12915731	MNT	0.333194165	R4	Inhibitory
MA1945.1	63	11119	25.40322581	22.238	1.142334104	0.130943648	ETV5::FIGLA	0.336769443	R4	Inhibitory
MA1621.1	66	11705	26.61290323	23.41	1.136817737	0.132177132	Rbpjl	0.33890539	R4	Inhibitory
MA0791.1	51	8843	20.56451613	17.686	1.162756764	0.134720128	POU4F3	0.344375767	R4	Inhibitory
MA1580.1	32	5296	12.90322581	10.592	1.218204853	0.14026114	ZBTB32	0.357453389	R4	Inhibitory
MA0794.1	19	2932	7.661290323	5.864	1.306495621	0.142476564	PROX1	0.362002388	R4	Inhibitory
MA0874.1	23	3663	9.274193548	7.326	1.265928685	0.145419718	Arx	0.366089599	R4	Inhibitory
MA1151.1	35	5878	14.11290323	11.756	1.200485133	0.145780144	RORC	0.366089599	R4	Inhibitory
MA0833.2	43	7382	17.33870968	14.764	1.174391065	0.145818414	ATF4	0.366089599	R4	Inhibitory
MA1506.1	22	3483	8.870967742	6.966	1.273466515	0.145826416	HOXD10	0.366089599	R4	Inhibitory
MA0485.2	19	2946	7.661290323	5.892	1.300286884	0.146940636	HOXC9	0.366889914	R4	Inhibitory
MA0811.1	44	7577	17.74193548	15.154	1.170775735	0.147017718	TFAP2B	0.366889914	R4	Inhibitory
MA0131.2	16	2414	6.451612903	4.828	1.336290991	0.147695122	HINFP	0.367489935	R4	Inhibitory
MA1527.1	58	10264	23.38709677	20.528	1.139277902	0.149648755	NFIC.1	0.371252516	R4	Inhibitory
MA1708.1	43	7404	17.33870968	14.808	1.170901518	0.150446638	ETV7	0.371972261	R4	Inhibitory
MA0095.3	67	12009	27.01612903	24.018	1.124828422	0.150823473	Yy1	0.371972261	R4	Inhibitory
MA1943.1	26	4237	10.48387097	8.474	1.237180902	0.152666027	ETV2::HOXB13	0.37281967	R4	Inhibitory
MA0900.2	13	1904	5.241935484	3.808	1.376558688	0.154169812	HOXA2	0.37281967	R4	Inhibitory
MA0912.2	13	1904	5.241935484	3.808	1.376558688	0.154169812	HOXD3	0.37281967	R4	Inhibitory
MA0709.1	17	2611	6.85483871	5.222	1.312684548	0.154565417	Msx3	0.37281967	R4	Inhibitory
MA0876.1	17	2611	6.85483871	5.222	1.312684548	0.154565417	BSX	0.37281967	R4	Inhibitory
MA0666.2	17	2611	6.85483871	5.222	1.312684548	0.154565417	MSX1	0.37281967	R4	Inhibitory
MA0708.2	17	2611	6.85483871	5.222	1.312684548	0.154565417	MSX2	0.37281967	R4	Inhibitory
MA1604.1	67	12031	27.01612903	24.062	1.12277155	0.154713514	Ebf2	0.37281967	R4	Inhibitory
MA0084.1	38	6482	15.32258065	12.964	1.181933095	0.15530171	SRY	0.373167824	R4	Inhibitory
MA0767.1	15	2264	6.048387097	4.528	1.335774536	0.157626532	GCM2	0.376356926	R4	Inhibitory
MA0025.2	37	6304	14.91935484	12.608	1.183324464	0.157668165	NFIL3	0.376356926	R4	Inhibitory
MA0907.1	26	4256	10.48387097	8.512	1.231657773	0.157971457	HOXC13	0.376356926	R4	Inhibitory
MA1957.1	24	3891	9.677419355	7.782	1.243564553	0.158678441	HOXB2::ELK1	0.376973357	R4	Inhibitory
MA0508.3	95	17552	38.30645161	35.104	1.091227541	0.160421421	PRDM1	0.378448733	R4	Inhibitory
MA0890.1	26	4265	10.48387097	8.53	1.22905873	0.160521076	GBX2	0.378448733	R4	Inhibitory
MA1960.1	36	6130	14.51612903	12.26	1.184023575	0.161014305	MGA::EVX1	0.378448733	R4	Inhibitory
MA1466.1	15	2273	6.048387097	4.546	1.330485503	0.16109946	ATF6	0.378448733	R4	Inhibitory
MA0469.3	7	901	2.822580645	1.802	1.566359958	0.162729486	E2F3	0.381213087	R4	Inhibitory
MA0473.3	82	15020	33.06451613	30.04	1.10068296	0.165342075	ELF1	0.383424736	R4	Inhibitory
MA0686.1	16	2462	6.451612903	4.924	1.310238201	0.165347644	SPDEF	0.383424736	R4	Inhibitory
MA0724.1	14	2107	5.64516129	4.214	1.339620619	0.165473605	VENTX	0.383424736	R4	Inhibitory
MA1558.1	69	12481	27.82258065	24.962	1.114597414	0.165817108	SNAI1	0.383424736	R4	Inhibitory
MA1111.1	47	8237	18.9516129	16.474	1.150395344	0.165953156	NR2F2	0.383424736	R4	Inhibitory
MA0682.2	31	5227	12.5	10.454	1.195714559	0.169760163	PITX1	0.390169779	R4	Inhibitory
MA0836.2	39	6736	15.72580645	13.472	1.16729561	0.170614676	CEBPD	0.390169779	R4	Inhibitory
MA1931.1	22	3564	8.870967742	7.128	1.244524094	0.170837046	ELK1::HOXA1	0.390169779	R4	Inhibitory
MA1637.1	64	11537	25.80645161	23.074	1.118421237	0.171081413	EBF3	0.390169779	R4	Inhibitory
MA0776.1	9	1251	3.629032258	2.502	1.450452541	0.171612613	MYBL1	0.390169779	R4	Inhibitory
MA0081.2	106	19803	42.74193548	39.606	1.079178293	0.171656145	SPIB	0.390169779	R4	Inhibitory
MA0769.2	48	8463	19.35483871	16.926	1.143497501	0.173533837	TCF7	0.393092761	R4	Inhibitory
MA1599.1	52	9234	20.96774194	18.468	1.135355314	0.174267632	ZNF682	0.393092761	R4	Inhibitory
MA1542.1	36	6184	14.51612903	12.368	1.17368443	0.174344352	OSR1	0.393092761	R4	Inhibitory
MA0908.1	18	2856	7.258064516	5.712	1.270669558	0.178070123	HOXD11	0.399619788	R4	Inhibitory
MA1996.1	46	8101	18.5483871	16.202	1.144820831	0.178189561	Nr1H2	0.399619788	R4	Inhibitory
MA0795.1	16	2500	6.451612903	5	1.290322581	0.180079183	SMAD3	0.402783492	R4	Inhibitory
MA1711.1	38	6593	15.32258065	13.186	1.162034024	0.182054608	ZNF343	0.406121817	R4	Inhibitory
MA0164.1	42	7362	16.93548387	14.724	1.150195862	0.184068482	Nr2e3	0.409528024	R4	Inhibitory
MA1602.1	18	2876	7.258064516	5.752	1.261833191	0.185518532	ZSCAN29	0.410466647	R4	Inhibitory
MA0113.3	24	3978	9.677419355	7.956	1.21636744	0.185519822	NR3C1	0.410466647	R4	Inhibitory
MA1572.1	27	4537	10.88709677	9.074	1.199812296	0.185954569	TGIF2LY	0.410466647	R4	Inhibitory
MA1121.1	50	8909	20.16129032	17.818	1.131512534	0.187359537	TEAD2	0.411636596	R4	Inhibitory
MA1596.1	124	23497	50	46.994	1.063965613	0.187463515	ZNF460	0.411636596	R4	Inhibitory
MA0103.3	80	14753	32.25806452	29.506	1.093271352	0.188088451	ZEB1	0.4119333	R4	Inhibitory
MA0601.1	42	7386	16.93548387	14.772	1.146458426	0.189924777	Arid3b	0.414874643	R4	Inhibitory
MA0634.1	31	5303	12.5	10.606	1.178578163	0.190818661	ALX3	0.415747393	R4	Inhibitory
MA1116.1	78	14379	31.4516129	28.758	1.09366482	0.191713076	RBPJ	0.416616789	R4	Inhibitory
MA1652.1	90	16759	36.29032258	33.518	1.082711456	0.194446174	ZKSCAN5	0.421253018	R4	Inhibitory
MA0592.3	52	9333	20.96774194	18.666	1.123312008	0.196073622	ESRRA	0.421253018	R4	Inhibitory
MA1645.1	44	7794	17.74193548	15.588	1.138179079	0.196148894	NKX2-2	0.421253018	R4	Inhibitory
MA0658.1	16	2540	6.451612903	5.08	1.27000254	0.196278616	LHX6	0.421253018	R4	Inhibitory
MA0896.1	34	5889	13.70967742	11.778	1.164007252	0.196350991	Hmx1	0.421253018	R4	Inhibitory
MA0864.2	6	787	2.419354839	1.574	1.53707423	0.198221387	E2F2	0.424183681	R4	Inhibitory
MA0643.1	45	7997	18.14516129	15.994	1.134498017	0.198885231	Esrrg	0.42452406	R4	Inhibitory
MA0074.1	29	4963	11.69354839	9.926	1.178072576	0.20153752	RXRA::VDR	0.429096341	R4	Inhibitory
MA0510.2	24	4032	9.677419355	8.064	1.200076805	0.203313962	RFX5	0.43178546	R4	Inhibitory
MA0627.2	58	10547	23.38709677	21.094	1.108708485	0.207675561	POU2F3	0.438390976	R4	Inhibitory
MA0612.2	18	2934	7.258064516	5.868	1.236888977	0.207988108	EMX1	0.438390976	R4	Inhibitory
MA0902.2	18	2934	7.258064516	5.868	1.236888977	0.207988108	HOXB2	0.438390976	R4	Inhibitory
MA0779.1	18	2937	7.258064516	5.874	1.235625556	0.209184372	PAX1	0.439039336	R4	Inhibitory
MA1948.1	27	4612	10.88709677	9.224	1.180301038	0.209388032	ETV5::HOXA2	0.439039336	R4	Inhibitory
MA1647.2	49	8814	19.75806452	17.628	1.120834157	0.210264856	Prdm4	0.439039336	R4	Inhibitory
MA0906.1	18	2940	7.258064516	5.88	1.234364714	0.210383891	HOXC12	0.439039336	R4	Inhibitory
MA0747.1	63	11544	25.40322581	23.088	1.100278318	0.212767027	SP8	0.442913539	R4	Inhibitory
MA0822.1	25	4249	10.08064516	8.498	1.186237369	0.213471609	HES7	0.443283019	R4	Inhibitory
MA0695.1	30	5195	12.09677419	10.39	1.164270856	0.214831387	ZBTB7C	0.444672552	R4	Inhibitory
MA0145.2	46	8255	18.5483871	16.51	1.123463785	0.215198251	Tfcp2l1	0.444672552	R4	Inhibitory
MA1561.1	19	3140	7.661290323	6.28	1.219950688	0.216579028	SOX12	0.446037168	R4	Inhibitory
MA0651.2	15	2406	6.048387097	4.812	1.256938299	0.216919384	HOXC11	0.446037168	R4	Inhibitory
MA0748.2	12	1870	4.838709677	3.74	1.293772641	0.22061146	YY2	0.452522531	R4	Inhibitory
MA0062.3	79	14734	31.85483871	29.468	1.080997649	0.223418614	GABPA	0.456205816	R4	Inhibitory
MA0488.1	39	6940	15.72580645	13.88	1.132983174	0.223492029	JUN	0.456205816	R4	Inhibitory
MA0466.3	6	825	2.419354839	1.65	1.46627566	0.227823878	CEBPB	0.463483422	R4	Inhibitory
MA0670.1	51	9274	20.56451613	18.548	1.108718791	0.228159497	NFIA	0.463483422	R4	Inhibitory
MA0614.1	34	6010	13.70967742	12.02	1.140572165	0.231402699	Foxj2	0.468444478	R4	Inhibitory
MA1978.1	104	19735	41.93548387	39.47	1.062464755	0.231715699	ZNF354A	0.468444478	R4	Inhibitory
MA0635.1	24	4117	9.677419355	8.234	1.175299897	0.232969128	BARHL2	0.469849009	R4	Inhibitory
MA0734.3	56	10270	22.58064516	20.54	1.099349813	0.233910131	Gli2	0.470618231	R4	Inhibitory
MA1571.1	27	4703	10.88709677	9.406	1.157462978	0.239686454	TGIF2LX	0.48108904	R4	Inhibitory
MA1498.2	32	5659	12.90322581	11.318	1.140062361	0.241032268	HOXA7	0.482342041	R4	Inhibitory
MA0640.2	81	15214	32.66129032	30.428	1.073395896	0.241457787	ELF3	0.482342041	R4	Inhibitory
MA1493.1	27	4723	10.88709677	9.446	1.152561589	0.246601817	HES6	0.490705084	R4	Inhibitory
MA0463.2	40	7217	16.12903226	14.434	1.1174333	0.247445834	BCL6	0.490705084	R4	Inhibitory
MA0738.1	51	9352	20.56451613	18.704	1.099471564	0.247992213	HIC2	0.490705084	R4	Inhibitory
MA0112.3	38	6834	15.32258065	13.668	1.121055066	0.248232842	ESR1	0.490705084	R4	Inhibitory
MA0465.2	52	9549	20.96774194	19.098	1.0979025	0.248561671	CDX2	0.490705084	R4	Inhibitory
MA2001.1	40	7224	16.12903226	14.448	1.116350516	0.249468923	Six4	0.491333334	R4	Inhibitory
MA0770.1	40	7226	16.12903226	14.452	1.116041535	0.250048355	HSF2	0.491333334	R4	Inhibitory
MA0138.2	54	9949	21.77419355	19.898	1.094290559	0.251104055	REST	0.492257601	R4	Inhibitory
MA0774.1	37	6655	14.91935484	13.31	1.120913211	0.252316106	MEIS2	0.493306882	R4	Inhibitory
MA0897.1	40	7237	16.12903226	14.474	1.114345188	0.25324633	Hmx2	0.493306882	R4	Inhibitory
MA0152.2	79	14877	31.85483871	29.754	1.070606934	0.254293003	Nfatc2	0.493306882	R4	Inhibitory
MA1471.1	40	7242	16.12903226	14.484	1.113575826	0.254706122	BARX2	0.493306882	R4	Inhibitory
MA1113.2	44	8019	17.74193548	16.038	1.106243639	0.255400795	PBX2	0.493306882	R4	Inhibitory
MA1119.1	46	8408	18.5483871	16.816	1.103020165	0.255607362	SIX2	0.493306882	R4	Inhibitory
MA1155.1	62	11534	25	23.068	1.083752384	0.255858945	ZSCAN4	0.493306882	R4	Inhibitory
MA0102.4	41	7441	16.53225806	14.882	1.110889535	0.256331875	CEBPA	0.493306882	R4	Inhibitory
MA0474.3	82	15510	33.06451613	31.02	1.065909611	0.263019718	Erg	0.505021879	R4	Inhibitory
MA0810.1	47	8639	18.9516129	17.278	1.09686381	0.265685009	TFAP2A	0.508977431	R4	Inhibitory
MA0683.1	47	8651	18.9516129	17.302	1.095342325	0.26902295	POU4F2	0.51349373	R4	Inhibitory
MA1517.1	47	8652	18.9516129	17.304	1.095215725	0.269301947	KLF6	0.51349373	R4	Inhibitory
MA1980.1	70	13168	28.22580645	26.336	1.071757535	0.270221903	ZNF418	0.51349373	R4	Inhibitory
MA1464.1	12	1963	4.838709677	3.926	1.232478267	0.270484807	ARNT2	0.51349373	R4	Inhibitory
MA0019.1	35	6342	14.11290323	12.684	1.112653991	0.275023853	Ddit3::Cebpa	0.520934821	R4	Inhibitory
MA0482.2	41	7511	16.53225806	15.022	1.100536418	0.276981714	GATA4	0.523422283	R4	Inhibitory
MA1104.2	41	7513	16.53225806	15.026	1.100243449	0.277581853	GATA6	0.523422283	R4	Inhibitory
MA0033.2	90	17168	36.29032258	34.336	1.056917596	0.278534481	FOXL1	0.524043621	R4	Inhibitory
MA0733.1	34	6167	13.70967742	12.334	1.111535383	0.280960125	EGR4	0.527427377	R4	Inhibitory
MA0154.4	67	12634	27.01612903	25.268	1.069183514	0.284367398	EBF1	0.530521651	R4	Inhibitory
MA0684.2	44	8123	17.74193548	16.246	1.092080234	0.285302396	RUNX3	0.530521651	R4	Inhibitory
MA1122.1	21	3685	8.467741935	7.37	1.148947345	0.285835039	TFDP1	0.530521651	R4	Inhibitory
MA0027.2	7	1075	2.822580645	2.15	1.312828207	0.286393376	EN1	0.530521651	R4	Inhibitory
MA0068.2	7	1075	2.822580645	2.15	1.312828207	0.286393376	PAX4	0.530521651	R4	Inhibitory
MA0705.1	7	1075	2.822580645	2.15	1.312828207	0.286393376	Lhx8	0.530521651	R4	Inhibitory
MA0863.1	24	4262	9.677419355	8.524	1.135314331	0.287678245	MTF1	0.530748361	R4	Inhibitory
MA0067.2	13	2180	5.241935484	4.36	1.202278781	0.287777946	PAX2	0.530748361	R4	Inhibitory
MA0870.1	28	5043	11.29032258	10.086	1.119405372	0.292639656	Sox1	0.538533809	R4	Inhibitory
MA0661.1	23	4089	9.274193548	8.178	1.134041764	0.295012376	MEOX1	0.541714865	R4	Inhibitory
MA0777.1	8	1269	3.225806452	2.538	1.27100333	0.295843265	MYBL2	0.54205705	R4	Inhibitory
MA0858.1	35	6410	14.11290323	12.82	1.100850486	0.297235845	Rarb.1	0.543424664	R4	Inhibitory
MA0645.1	32	5834	12.90322581	11.668	1.105864399	0.299182899	ETV6	0.545797871	R4	Inhibitory
MA0624.2	76	14479	30.64516129	28.958	1.058262355	0.300107868	Nfatc1	0.546193513	R4	Inhibitory
MA1555.1	25	4487	10.08064516	8.974	1.123316822	0.300698688	RXRB.1	0.546193513	R4	Inhibitory
MA0024.3	4	562	1.612903226	1.124	1.434967283	0.304892083	E2F1	0.5526169	R4	Inhibitory
MA1118.1	34	6246	13.70967742	12.492	1.097476579	0.307396946	SIX1	0.555421096	R4	Inhibitory
MA1720.1	40	7419	16.12903226	14.838	1.087008509	0.308676832	ZNF85	0.555421096	R4	Inhibitory
MA0613.1	18	3168	7.258064516	6.336	1.145527859	0.309883162	FOXG1	0.555421096	R4	Inhibitory
MA1489.1	18	3168	7.258064516	6.336	1.145527859	0.309883162	FOXN3	0.555421096	R4	Inhibitory
MA1643.1	65	12342	26.20967742	24.684	1.061808354	0.310613507	NFIB	0.555421096	R4	Inhibitory
MA0028.2	11	1848	4.435483871	3.696	1.200076805	0.311685101	ELK1	0.555421096	R4	Inhibitory
MA1990.1	52	9782	20.96774194	19.564	1.071751275	0.31181542	Gli1	0.555421096	R4	Inhibitory
MA0059.1	24	4324	9.677419355	8.648	1.119035541	0.312410359	MAX::MYC	0.555421096	R4	Inhibitory
MA1956.1	59	11164	23.79032258	22.328	1.065492771	0.31257199	FOXO1::FLI1	0.555421096	R4	Inhibitory
MA0593.1	54	10180	21.77419355	20.36	1.069459408	0.313043519	FOXP2	0.555421096	R4	Inhibitory
MA0137.3	54	10184	21.77419355	20.368	1.069039353	0.314165235	STAT1	0.555441992	R4	Inhibitory
MA1601.2	52	9791	20.96774194	19.582	1.070766108	0.314376205	ZNF75D	0.555441992	R4	Inhibitory
MA0467.2	33	6074	13.30645161	12.148	1.095361509	0.315121148	Crx	0.555590955	R4	Inhibitory
MA0775.1	34	6273	13.70967742	12.546	1.092752863	0.316630982	MEIS3	0.557085055	R4	Inhibitory
MA0853.1	23	4156	9.274193548	8.312	1.11575957	0.322576429	Alx4	0.565792693	R4	Inhibitory
MA1964.1	57	10807	22.98387097	21.614	1.063378873	0.322925675	SMAD2	0.565792693	R4	Inhibitory
MA0752.1	28	5144	11.29032258	10.288	1.097426378	0.330462315	ZNF410	0.577793777	R4	Inhibitory
MA0468.1	33	6123	13.30645161	12.246	1.086595755	0.33232287	DUX4	0.579841357	R4	Inhibitory
MA1953.1	60	11452	24.19354839	22.904	1.056302322	0.337282441	FOXO1::ELF1	0.586240683	R4	Inhibitory
MA0092.1	45	8491	18.14516129	16.982	1.068493775	0.33738465	Hand1::Tcf3	0.586240683	R4	Inhibitory
MA0883.1	26	4776	10.48387097	9.552	1.097557681	0.338514213	Dmbx1	0.586990625	R4	Inhibitory
MA0029.1	42	7919	16.93548387	15.838	1.069294347	0.343122883	Mecom	0.59375791	R4	Inhibitory
MA0646.1	19	3436	7.661290323	6.872	1.114855984	0.345474588	GCM1	0.596599853	R4	Inhibitory
MA1715.1	57	10891	22.98387097	21.782	1.055177255	0.346527367	ZNF707	0.59719163	R4	Inhibitory
MA0761.2	74	14287	29.83870968	28.574	1.044260855	0.351978372	ETV1	0.604394904	R4	Inhibitory
MA0111.1	42	7947	16.93548387	15.894	1.065526857	0.352144474	Spz1	0.604394904	R4	Inhibitory
MA0673.1	36	6772	14.51612903	13.544	1.071775623	0.353869628	NKX2-8	0.606118853	R4	Inhibitory
MA0007.3	24	4441	9.677419355	8.882	1.089554082	0.360754649	Ar	0.615981852	R4	Inhibitory
MA1984.1	43	8174	17.33870968	16.348	1.060601277	0.361783594	ZNF667	0.615981852	R4	Inhibitory
MA0494.1	45	8569	18.14516129	17.138	1.058767726	0.36182525	Nr1h3::Rxra	0.615981852	R4	Inhibitory
MA1562.1	25	4642	10.08064516	9.284	1.085808397	0.363194641	SOX14	0.616483817	R4	Inhibitory
MA0032.2	58	11149	23.38709677	22.298	1.048842801	0.363586175	FOXC1	0.616483817	R4	Inhibitory
MA1683.1	43	8194	17.33870968	16.388	1.05801255	0.368250242	FOXA3	0.623135721	R4	Inhibitory
MA0693.3	39	7413	15.72580645	14.826	1.060691114	0.371133073	Vdr	0.626752839	R4	Inhibitory
MA1115.1	56	10784	22.58064516	21.568	1.046951278	0.372847935	POU5F1	0.62813908	R4	Inhibitory
MA0625.2	59	11382	23.79032258	22.764	1.045085336	0.373447729	NFATC3	0.62813908	R4	Inhibitory
MA0898.1	39	7432	15.72580645	14.864	1.057979444	0.377579597	Hmx3	0.633821239	R4	Inhibitory
MA0009.2	18	3321	7.258064516	6.642	1.092752863	0.383348106	TBXT	0.641474835	R4	Inhibitory
MA1969.1	68	13210	27.41935484	26.42	1.037825694	0.383664497	THRA	0.641474835	R4	Inhibitory
MA0860.1	48	9249	19.35483871	18.498	1.046320614	0.388914511	Rarg.1	0.648962508	R4	Inhibitory
MA0746.2	52	10051	20.96774194	20.102	1.043067453	0.391224359	SP3	0.651524131	R4	Inhibitory
MA1940.1	27	5107	10.88709677	10.214	1.06589943	0.392955007	ETV2::DRGX	0.652488816	R4	Inhibitory
MA1651.1	52	10058	20.96774194	20.116	1.042341516	0.393355327	ZFP42	0.652488816	R4	Inhibitory
MA1468.1	26	4923	10.48387097	9.846	1.064784782	0.398250647	ATOH7	0.65930865	R4	Inhibitory
MA0706.1	28	5330	11.29032258	10.66	1.059129698	0.40333443	MEOX2	0.665886251	R4	Inhibitory
MA0107.1	40	7707	16.12903226	15.414	1.046388495	0.403807358	RELA	0.665886251	R4	Inhibitory
MA1975.1	35	6720	14.11290323	13.44	1.050067204	0.405355917	ZNF214	0.667131754	R4	Inhibitory
MA0671.1	48	9310	19.35483871	18.62	1.039465022	0.408142248	NFIX	0.668022321	R4	Inhibitory
MA1483.2	27	5145	10.88709677	10.29	1.058026897	0.408375735	ELF2	0.668022321	R4	Inhibitory
MA1936.1	61	11902	24.59677419	23.804	1.033304243	0.408513076	ERF::FOXO1	0.668022321	R4	Inhibitory
MA0484.2	46	8915	18.5483871	17.83	1.04029092	0.409074311	HNF4G	0.668022321	R4	Inhibitory
MA0680.2	33	6337	13.30645161	12.674	1.0499015	0.410224794	Pax7	0.668602813	R4	Inhibitory
MA0754.2	14	2594	5.64516129	5.188	1.088118984	0.411777972	CUX1	0.668783325	R4	Inhibitory
MA0035.4	25	4759	10.08064516	9.518	1.059113801	0.412137483	GATA1	0.668783325	R4	Inhibitory
MA0712.2	34	6542	13.70967742	13.084	1.047820041	0.41272122	OTX2	0.668783325	R4	Inhibitory
MA0595.1	38	7340	15.32258065	14.68	1.043772524	0.41418267	SREBF1	0.668850604	R4	Inhibitory
MA1421.1	50	9728	20.16129032	19.456	1.036250531	0.414353347	TCF7L1	0.668850604	R4	Inhibitory
MA0144.2	71	13944	28.62903226	27.888	1.026571725	0.420808073	STAT3	0.677163383	R4	Inhibitory
MA1418.1	76	14946	30.64516129	29.892	1.025196082	0.421113495	IRF3	0.677163383	R4	Inhibitory
MA0852.2	41	7963	16.53225806	15.926	1.03806719	0.423285612	FOXK1	0.678507494	R4	Inhibitory
MA0104.4	14	2615	5.64516129	5.23	1.079380744	0.423562942	MYCN	0.678507494	R4	Inhibitory
MA0515.1	65	12758	26.20967742	25.516	1.027185978	0.424825168	Sox6	0.679235677	R4	Inhibitory
MA0662.1	23	4401	9.274193548	8.802	1.053646165	0.428334687	MIXL1	0.683276615	R4	Inhibitory
MA1955.1	52	10174	20.96774194	20.348	1.030457142	0.42897747	FOXO1::ELK3	0.683276615	R4	Inhibitory
MA0116.1	36	6995	14.51612903	13.99	1.037607508	0.432900919	Znf423	0.688015419	R4	Inhibitory
MA0497.1	94	18603	37.90322581	37.206	1.018739607	0.43358879	MEF2C	0.688015419	R4	Inhibitory
MA0148.4	44	8596	17.74193548	17.192	1.031987871	0.435028144	FOXA1	0.688471833	R4	Inhibitory
MA1556.1	29	5609	11.69354839	11.218	1.042391548	0.435513692	RXRG.1	0.688471833	R4	Inhibitory
MA1592.1	40	7804	16.12903226	15.608	1.033382385	0.4370553	ZNF274	0.689612583	R4	Inhibitory
MA0090.3	51	10019	20.56451613	20.038	1.026275882	0.4429157	TEAD1	0.693997358	R4	Inhibitory
MA1547.2	26	5032	10.48387097	10.064	1.041720088	0.44351265	PITX2	0.693997358	R4	Inhibitory
MA1496.1	19	3642	7.661290323	7.284	1.051797134	0.44396026	HOXA4	0.693997358	R4	Inhibitory
MA1499.1	19	3642	7.661290323	7.284	1.051797134	0.44396026	HOXB4	0.693997358	R4	Inhibitory
MA1504.1	19	3642	7.661290323	7.284	1.051797134	0.44396026	HOXC4	0.693997358	R4	Inhibitory
MA1507.1	45	8830	18.14516129	17.66	1.027472327	0.446328511	HOXD4	0.695152671	R4	Inhibitory
MA0669.1	22	4243	8.870967742	8.486	1.045365041	0.446352488	NEUROG2	0.695152671	R4	Inhibitory
MA0146.2	69	13648	27.82258065	27.296	1.019291495	0.449983522	Zfx	0.699175658	R4	Inhibitory
MA0622.1	13	2465	5.241935484	4.93	1.063272918	0.450598343	Mlxip	0.699175658	R4	Inhibitory
MA0139.1	55	10851	22.17741935	21.702	1.021906707	0.452594221	CTCF	0.700979264	R4	Inhibitory
MA0647.1	20	3863	8.064516129	7.726	1.043815186	0.454583043	GRHL1	0.70276533	R4	Inhibitory
MA0141.3	40	7860	16.12903226	15.72	1.026019864	0.456366107	ESRRB	0.704227332	R4	Inhibitory
MA0781.1	16	3076	6.451612903	6.152	1.048701707	0.459077692	PAX9	0.706796647	R4	Inhibitory
MA0606.2	79	15696	31.85483871	31.392	1.014743843	0.461282566	Nfat5	0.706796647	R4	Inhibitory
MA1559.1	63	12486	25.40322581	24.972	1.017268373	0.461840587	SNAI3	0.706796647	R4	Inhibitory
MA0052.4	98	19518	39.51612903	39.036	1.012299647	0.4622392	MEF2A	0.706796647	R4	Inhibitory
MA1508.1	98	19519	39.51612903	39.038	1.012247785	0.462496639	IKZF1	0.706796647	R4	Inhibitory
MA1552.1	21	4082	8.467741935	8.164	1.037205039	0.463750655	RARB	0.706796647	R4	Inhibitory
MA0156.3	12	2289	4.838709677	4.578	1.056948379	0.463914089	FEV	0.706796647	R4	Inhibitory
MA0603.1	12	2293	4.838709677	4.586	1.055104596	0.466331613	Arntl	0.708832099	R4	Inhibitory
MA0058.3	12	2294	4.838709677	4.588	1.054644655	0.46693577	MAX	0.708832099	R4	Inhibitory
MA0758.1	26	5091	10.48387097	10.182	1.029647512	0.468115658	E2F7	0.708980713	R4	Inhibitory
MA0727.1	20	3893	8.064516129	7.786	1.035771401	0.46871971	NR3C2	0.708980713	R4	Inhibitory
MA0838.1	10	1903	4.032258065	3.806	1.059447731	0.471453585	CEBPG	0.710623336	R4	Inhibitory
MA0837.2	6	1108	2.419354839	2.216	1.091766624	0.471495626	CEBPE	0.710623336	R4	Inhibitory
MA1573.2	39	7709	15.72580645	15.418	1.019964097	0.473475183	Thap11	0.711425274	R4	Inhibitory
MA1494.1	31	6106	12.5	12.212	1.023583361	0.473719564	HNF4A	0.711425274	R4	Inhibitory
MA0711.1	18	3514	7.258064516	7.028	1.032735418	0.478824879	OTX1	0.716503678	R4	Inhibitory
MA0783.1	40	7926	16.12903226	15.852	1.017476171	0.47915802	PKNOX2	0.716503678	R4	Inhibitory
MA0524.2	38	7526	15.32258065	15.052	1.017976392	0.47965704	TFAP2C	0.716503678	R4	Inhibitory
MA0047.3	42	8332	16.93548387	16.664	1.016291639	0.480690963	FOXA2	0.716775	R4	Inhibitory
MA0502.2	34	6730	13.70967742	13.46	1.018549585	0.482139218	NFYB	0.716827881	R4	Inhibitory
MA0756.2	6	1121	2.419354839	2.242	1.079105637	0.482675438	ONECUT2	0.716827881	R4	Inhibitory
MA0855.1	36	7137	14.51612903	14.274	1.016962942	0.484125748	RXRB	0.716827881	R4	Inhibitory
MA0901.2	66	13168	26.61290323	26.336	1.010514248	0.484732455	HOXB13	0.716827881	R4	Inhibitory
MA1541.1	39	7742	15.72580645	15.484	1.015616537	0.484988186	NR6A1	0.716827881	R4	Inhibitory
MA1950.1	56	11162	22.58064516	22.324	1.011496379	0.486101036	FLI1::FOXI1	0.717212231	R4	Inhibitory
MA1568.1	21	4135	8.467741935	8.27	1.023910754	0.488108826	TCF21	0.718913349	R4	Inhibitory
MA0604.1	3	530	1.209677419	1.06	1.141205113	0.489997056	Atf1	0.718932378	R4	Inhibitory
MA0862.1	3	530	1.209677419	1.06	1.141205113	0.489997056	GMEB2	0.718932378	R4	Inhibitory
MA1624.1	55	10976	22.17741935	21.952	1.010268739	0.490686308	Stat5a	0.718932378	R4	Inhibitory
MA2003.1	41	8166	16.53225806	16.332	1.012261699	0.492571546	NKX2-4	0.720439427	R4	Inhibitory
MA0854.1	22	4348	8.870967742	8.696	1.020120486	0.493592489	Alx1	0.720617529	R4	Inhibitory
MA0638.1	9	1737	3.629032258	3.474	1.044626442	0.494407032	CREB3	0.720617529	R4	Inhibitory
MA1588.1	38	7584	15.32258065	15.168	1.010191235	0.500087024	ZNF136	0.726512861	R4	Inhibitory
MA0911.1	17	3356	6.85483871	6.712	1.021281095	0.500179484	Hoxa11	0.726512861	R4	Inhibitory
MA0621.1	29	5777	11.69354839	11.554	1.012077929	0.502099073	mix-a	0.726513761	R4	Inhibitory
MA0479.1	37	7391	14.91935484	14.782	1.009292033	0.503053245	FOXH1	0.726513761	R4	Inhibitory
MA1125.1	122	24511	49.19354839	49.022	1.003499416	0.503622193	ZNF384	0.726513761	R4	Inhibitory
MA0087.2	40	7997	16.12903226	15.994	1.008442682	0.50363558	Sox5	0.726513761	R4	Inhibitory
MA0700.2	28	5585	11.29032258	11.17	1.010771941	0.505873153	LHX2	0.728491989	R4	Inhibitory
MA0505.2	49	9823	19.75806452	19.646	1.00570419	0.507772143	Nr5A2	0.729976704	R4	Inhibitory
MA0804.1	18	3575	7.258064516	7.15	1.015113918	0.508837386	TBX19	0.730259799	R4	Inhibitory
MA0101.1	35	7016	14.11290323	14.032	1.005765623	0.513181632	REL	0.735239783	R4	Inhibitory
MA0069.1	23	4601	9.274193548	9.202	1.007845419	0.516322098	PAX6	0.737044656	R4	Inhibitory
MA0714.1	26	5209	10.48387097	10.418	1.006322804	0.517088299	PITX3	0.737044656	R4	Inhibitory
MA1550.1	36	7230	14.51612903	14.46	1.003881676	0.517561298	PPARD	0.737044656	R4	Inhibitory
MA0620.3	16	3189	6.451612903	6.378	1.011541691	0.517946958	MITF	0.737044656	R4	Inhibitory
MA1600.1	47	9464	18.9516129	18.928	1.001247512	0.521955802	ZNF684	0.741494644	R4	Inhibitory
MA1539.1	20	4009	8.064516129	8.018	1.005801463	0.52297102	NR2F6	0.741684026	R4	Inhibitory
MA0873.1	13	2598	5.241935484	5.196	1.008840547	0.527182494	HOXD12	0.744314348	R4	Inhibitory
MA0630.1	16	3211	6.451612903	6.422	1.004611165	0.529250868	SHOX	0.744314348	R4	Inhibitory
MA0704.1	16	3211	6.451612903	6.422	1.004611165	0.529250868	Lhx4	0.744314348	R4	Inhibitory
MA0702.2	16	3211	6.451612903	6.422	1.004611165	0.529250868	LMX1A	0.744314348	R4	Inhibitory
MA0723.2	16	3211	6.451612903	6.422	1.004611165	0.529250868	VAX2	0.744314348	R4	Inhibitory
MA0093.3	34	6864	13.70967742	13.728	0.998665313	0.531405745	USF1	0.745092414	R4	Inhibitory
MA1991.1	47	9494	18.9516129	18.988	0.998083679	0.531576039	Hnf1A	0.745092414	R4	Inhibitory
MA0043.3	27	5454	10.88709677	10.908	0.998083679	0.534438411	HLF	0.747858076	R4	Inhibitory
MA0650.3	45	9104	18.14516129	18.208	0.996548841	0.536236524	Hoxa13	0.749127769	R4	Inhibitory
MA0820.1	49	9933	19.75806452	19.866	0.994566824	0.542500249	FIGLA	0.755235624	R4	Inhibitory
MA1942.1	54	10945	21.77419355	21.89	0.994709618	0.542610684	ETV2::FOXI1	0.755235624	R4	Inhibitory
MA0913.2	34	6901	13.70967742	13.802	0.993310927	0.544861762	HOXD9	0.755235624	R4	Inhibitory
MA0722.1	28	5687	11.29032258	11.374	0.992643097	0.546393353	VAX1	0.755235624	R4	Inhibitory
MA1124.1	58	11770	23.38709677	23.54	0.993504536	0.547341878	ZNF24	0.755235624	R4	Inhibitory
MA1946.1	44	8936	17.74193548	17.872	0.992722442	0.547458507	ETV5::FOXI1	0.755235624	R4	Inhibitory
MA0483.1	63	12782	25.40322581	25.564	0.993710914	0.547558428	Gfi1B	0.755235624	R4	Inhibitory
MA0877.3	5	993	2.016129032	1.986	1.015170711	0.548357959	BARHL1	0.755235624	R4	Inhibitory
MA0461.2	20	4066	8.064516129	8.132	0.991701442	0.549187061	Atoh1	0.755235624	R4	Inhibitory
MA0619.1	45	9153	18.14516129	18.306	0.99121388	0.552104264	LIN54	0.755235624	R4	Inhibitory
MA0163.1	72	14624	29.03225806	29.248	0.992623703	0.553843	PLAG1	0.755235624	R4	Inhibitory
MA0042.2	49	9970	19.75806452	19.94	0.990875853	0.55407893	FOXI1	0.755235624	R4	Inhibitory
MA0848.1	49	9970	19.75806452	19.94	0.990875853	0.55407893	FOXO4	0.755235624	R4	Inhibitory
MA0849.1	49	9970	19.75806452	19.94	0.990875853	0.55407893	FOXO6	0.755235624	R4	Inhibitory
MA0850.1	49	9970	19.75806452	19.94	0.990875853	0.55407893	FOXP3	0.755235624	R4	Inhibitory
MA1581.1	62	12636	25	25.272	0.9892371	0.563695482	ZBTB6	0.766003493	R4	Inhibitory
MA0690.2	35	7157	14.11290323	14.314	0.985951043	0.56380043	TBX21	0.766003493	R4	Inhibitory
MA0745.2	62	12651	25	25.302	0.988064185	0.567979362	SNAI2	0.769570363	R4	Inhibitory
MA1491.2	40	8187	16.12903226	16.374	0.985039224	0.56825588	GLI3	0.769570363	R4	Inhibitory
MA0078.2	46	9412	18.5483871	18.824	0.985358431	0.57002441	Sox17	0.770724323	R4	Inhibitory
MA1995.1	5	1021	2.016129032	2.042	0.987330574	0.573048763	Npas4	0.771716696	R4	Inhibitory
MA0809.2	50	10235	20.16129032	20.47	0.984918921	0.573291313	TEAD4	0.771716696	R4	Inhibitory
MA0594.2	3	601	1.209677419	1.202	1.006387204	0.574414884	HOXA9	0.771716696	R4	Inhibitory
MA1528.1	41	8409	16.53225806	16.818	0.983009755	0.574428837	NFIX.1	0.771716696	R4	Inhibitory
MA0808.1	34	6991	13.70967742	13.982	0.980523346	0.577183035	TEAD3	0.774180115	R4	Inhibitory
MA0828.2	10	2077	4.032258065	4.154	0.970692842	0.582967653	SREBF2.1	0.780693943	R4	Inhibitory
MA0762.1	24	4968	9.677419355	9.936	0.973975378	0.585499795	ETV2	0.782838359	R4	Inhibitory
MA0829.2	31	6406	12.5	12.812	0.97564783	0.587185379	SREBF1.1	0.783721231	R4	Inhibitory
MA1150.1	29	5999	11.69354839	11.998	0.974624803	0.588023896	RORB	0.783721231	R4	Inhibitory
MA0130.1	106	21632	42.74193548	43.264	0.98793305	0.590104799	ZNF354C	0.785250215	R4	Inhibitory
MA0744.2	34	7032	13.70967742	14.064	0.974806415	0.591674016	SCRT2	0.786094546	R4	Inhibitory
MA1112.2	50	10305	20.16129032	20.61	0.978228545	0.594584843	NR4A1	0.788715856	R4	Inhibitory
MA0818.2	15	3144	6.048387097	6.288	0.961893622	0.599276919	BHLHE22.1	0.793410407	R4	Inhibitory
MA0780.1	14	2938	5.64516129	5.876	0.960714992	0.600010724	PAX3	0.793410407	R4	Inhibitory
MA0639.1	11	2316	4.435483871	4.632	0.957574238	0.601263976	DBP	0.793819473	R4	Inhibitory
MA1544.1	3	629	1.209677419	1.258	0.961587774	0.605235676	OVOL1	0.797810664	R4	Inhibitory
MA0014.3	16	3366	6.451612903	6.732	0.958350104	0.606432341	PAX5	0.798137087	R4	Inhibitory
MA0715.1	25	5231	10.08064516	10.462	0.963548572	0.608572616	PROP1	0.799702453	R4	Inhibitory
MA0114.4	43	8928	17.33870968	17.856	0.971029888	0.61027466	HNF4A.1	0.800083302	R4	Inhibitory
MA0046.2	31	6471	12.5	12.942	0.965847628	0.610765136	HNF1A	0.800083302	R4	Inhibitory
MA0066.1	27	5664	10.88709677	11.328	0.961078458	0.616634327	PPARG	0.805329971	R4	Inhibitory
MA0778.1	33	6900	13.30645161	13.8	0.964235624	0.617175525	NFKB2	0.805329971	R4	Inhibitory
MA1516.1	46	9565	18.5483871	19.13	0.969596816	0.617643081	KLF3	0.805329971	R4	Inhibitory
MA0856.1	33	6911	13.30645161	13.822	0.962700884	0.620990796	RXRG	0.807332231	R4	Inhibitory
MA1954.1	60	12435	24.19354839	24.87	0.972800498	0.621555456	FOXO1::ELK1	0.807332231	R4	Inhibitory
MA0153.2	21	4440	8.467741935	8.88	0.953574542	0.622982676	HNF1B	0.807332231	R4	Inhibitory
MA0157.3	39	8149	15.72580645	16.298	0.964891794	0.62301857	Foxo3	0.807332231	R4	Inhibitory
MA1963.1	26	5487	10.48387097	10.974	0.955337249	0.627766656	SATB1	0.812233474	R4	Inhibitory
MA0851.1	61	12671	24.59677419	25.342	0.970593252	0.630426757	Foxj3	0.81294183	R4	Inhibitory
MA0909.3	40	8381	16.12903226	16.762	0.962237934	0.631605413	Hoxd13	0.81294183	R4	Inhibitory
MA1497.1	21	4461	8.467741935	8.922	0.949085624	0.631722625	HOXA6	0.81294183	R4	Inhibitory
MA1567.2	46	9613	18.5483871	19.226	0.964755388	0.632180686	Tbx6	0.81294183	R4	Inhibitory
MA1501.1	20	4261	8.064516129	8.522	0.946317312	0.635038799	HOXB7	0.815370427	R4	Inhibitory
MA0525.2	15	3220	6.048387097	6.44	0.939190543	0.636412367	TP63	0.815888415	R4	Inhibitory
MA0891.1	20	4269	8.064516129	8.538	0.944543936	0.638401269	GSC2	0.81644311	R4	Inhibitory
MA1114.1	50	10457	20.16129032	20.914	0.964009292	0.639558698	PBX3	0.81644311	R4	Inhibitory
MA1105.2	36	7584	14.51612903	15.168	0.957023275	0.639757443	GRHL2	0.81644311	R4	Inhibitory
MA0598.3	71	14754	28.62903226	29.508	0.970212561	0.642732677	EHF	0.81799548	R4	Inhibitory
MA1606.1	45	9446	18.14516129	18.892	0.960467991	0.643574023	Foxf1	0.81799548	R4	Inhibitory
MA0512.2	33	6978	13.30645161	13.956	0.95345741	0.643891805	Rxra	0.81799548	R4	Inhibitory
MA0766.2	28	5953	11.29032258	11.906	0.948288475	0.646997881	GATA5	0.820701687	R4	Inhibitory
MA0866.1	31	6591	12.5	13.182	0.948262783	0.652851508	SOX21	0.826024306	R4	Inhibitory
MA1947.1	50	10505	20.16129032	21.01	0.959604489	0.653336521	ETV5::FOXO1	0.826024306	R4	Inhibitory
MA1154.1	40	8453	16.12903226	16.906	0.954041894	0.654140532	ZNF282	0.826024306	R4	Inhibitory
MA0520.1	56	11751	22.58064516	23.502	0.960796748	0.658027562	Stat6	0.829686926	R4	Inhibitory
MA1616.1	59	12372	23.79032258	24.744	0.961458236	0.659967409	Prdm15	0.830887112	R4	Inhibitory
MA0799.2	12	2642	4.838709677	5.284	0.915728554	0.663585646	RFX4	0.833979713	R4	Inhibitory
MA0151.1	194	39543	78.22580645	79.086	0.989123315	0.664407144	Arid3a	0.833979713	R4	Inhibitory
MA1525.2	56	11816	22.58064516	23.632	0.95551139	0.675524044	NFATC4	0.844756837	R4	Inhibitory
MA0077.1	26	5618	10.48387097	11.236	0.933060784	0.675963939	SOX9	0.844756837	R4	Inhibitory
MA0687.1	64	13456	25.80645161	26.912	0.958919873	0.676006363	SPIC	0.844756837	R4	Inhibitory
MA0140.2	32	6879	12.90322581	13.758	0.937870752	0.679719443	GATA1::TAL1	0.846438894	R4	Inhibitory
MA0628.1	11	2463	4.435483871	4.926	0.900423035	0.681276879	POU6F1	0.846438894	R4	Inhibitory
MA0865.2	8	1815	3.225806452	3.63	0.888651915	0.681306693	E2F8	0.846438894	R4	Inhibitory
MA0844.1	7	1597	2.822580645	3.194	0.883713414	0.681378277	XBP1	0.846438894	R4	Inhibitory
MA0481.3	42	8963	16.93548387	17.926	0.944744163	0.683345843	FOXP1	0.846769423	R4	Inhibitory
MA0514.2	36	7722	14.51612903	15.444	0.939920295	0.683658072	Sox3	0.846769423	R4	Inhibitory
MA0703.2	27	5865	10.88709677	11.73	0.928141242	0.689230065	LMX1B	0.8499543	R4	Inhibitory
MA1540.2	57	12074	22.98387097	24.148	0.951791907	0.689392266	NR5A1	0.8499543	R4	Inhibitory
MA0143.4	34	7329	13.70967742	14.658	0.935303412	0.69059154	SOX2	0.8499543	R4	Inhibitory
MA0030.1	36	7745	14.51612903	15.49	0.937129053	0.69070962	FOXF2	0.8499543	R4	Inhibitory
MA1532.2	29	6291	11.69354839	12.582	0.929387092	0.691896896	NR1D2	0.8499543	R4	Inhibitory
MA0679.2	47	10027	18.9516129	20.054	0.945029067	0.692293336	ONECUT1	0.8499543	R4	Inhibitory
MA1563.2	14	3135	5.64516129	6.27	0.900344703	0.695172956	SOX18	0.852245562	R4	Inhibitory
MA1608.1	23	5057	9.274193548	10.114	0.916965943	0.700328917	Isl1	0.857316768	R4	Inhibitory
MA0664.1	7	1643	2.822580645	3.286	0.85897159	0.709366627	MLXIPL	0.866351336	R4	Inhibitory
MA1935.1	52	11124	20.96774194	22.248	0.942455139	0.709769406	ERF::FOXI1	0.866351336	R4	Inhibitory
MA1952.1	59	12574	23.79032258	25.148	0.946012509	0.711935381	FOXJ2::ELF1	0.867735733	R4	Inhibitory
MA0480.2	35	7618	14.11290323	15.236	0.926286639	0.715069542	Foxo1	0.869278248	R4	Inhibitory
MA1603.1	28	6153	11.29032258	12.306	0.917464861	0.71526819	Dmrt1	0.869278248	R4	Inhibitory
MA0801.1	35	7642	14.11290323	15.284	0.923377599	0.722104324	MGA	0.875006993	R4	Inhibitory
MA1553.1	17	3842	6.85483871	7.684	0.892092492	0.722281977	RARG	0.875006993	R4	Inhibitory
MA0737.1	27	5967	10.88709677	11.934	0.91227558	0.723129164	GLIS3	0.875006993	R4	Inhibitory
MA0641.1	19	4277	7.661290323	8.554	0.895638336	0.725105249	ELF4	0.875006993	R4	Inhibitory
MA0475.2	15	3422	6.048387097	6.844	0.883750306	0.72610762	FLI1	0.875006993	R4	Inhibitory
MA0868.2	34	7447	13.70967742	14.894	0.920483243	0.726224591	SOX8	0.875006993	R4	Inhibitory
MA1103.2	37	8094	14.91935484	16.188	0.921630519	0.731819533	FOXK2	0.880486735	R4	Inhibitory
MA0859.1	50	10806	20.16129032	21.612	0.932874807	0.733989209	Rarg	0.881835606	R4	Inhibitory
MA0623.2	15	3452	6.048387097	6.904	0.876069973	0.738182412	NEUROG1	0.885534441	R4	Inhibitory
MA0596.1	36	7914	14.51612903	15.828	0.917117073	0.739949508	SREBF2	0.885534441	R4	Inhibitory
MA1576.1	36	7915	14.51612903	15.83	0.917001202	0.740226768	THRB.2	0.885534441	R4	Inhibitory
MA0800.1	33	7290	13.30645161	14.58	0.912651002	0.741449483	EOMES	0.885737238	R4	Inhibitory
MA0678.1	18	4125	7.258064516	8.25	0.879765396	0.747846045	OLIG2	0.892111381	R4	Inhibitory
MA1147.1	18	4138	7.258064516	8.276	0.877001512	0.752486484	NR4A2::RXRA	0.896375542	R4	Inhibitory
MA0056.2	38	8384	15.32258065	16.768	0.913798941	0.753721503	MZF1	0.896576781	R4	Inhibitory
MA0442.2	56	12150	22.58064516	24.3	0.929244657	0.758245531	SOX10	0.90068431	R4	Inhibitory
MA0903.1	23	5232	9.274193548	10.464	0.886295255	0.759402759	HOXB3	0.900786629	R4	Inhibitory
MA0827.1	19	4379	7.661290323	8.758	0.874776241	0.761287777	OLIG3	0.901750733	R4	Inhibitory
MA0857.1	49	10730	19.75806452	21.46	0.920692662	0.765808943	Rarb	0.905830269	R4	Inhibitory
MA0861.1	17	3968	6.85483871	7.936	0.863764958	0.768791114	TP73	0.908080515	R4	Inhibitory
MA0845.1	49	10758	19.75806452	21.516	0.918296362	0.7722946	FOXB1	0.908478575	R4	Inhibitory
MA0037.4	33	7403	13.30645161	14.806	0.898720222	0.772535754	Gata3	0.908478575	R4	Inhibitory
MA0083.3	15	3543	6.048387097	7.086	0.8535686	0.77271163	SRF	0.908478575	R4	Inhibitory
MA0681.2	47	10346	18.9516129	20.692	0.915890823	0.77344906	PHOX2B	0.908478575	R4	Inhibitory
MA1566.2	32	7223	12.90322581	14.446	0.893204057	0.780873864	TBX3	0.915917932	R4	Inhibitory
MA0098.3	16	3792	6.451612903	7.584	0.850687355	0.78328917	ETS1	0.915917932	R4	Inhibitory
MA1729.1	64	13924	25.80645161	27.848	0.926689587	0.784082252	ZNF680	0.915917932	R4	Inhibitory
MA1932.1	13	3134	5.241935484	6.268	0.83630113	0.784139014	ELK1::HOXB13	0.915917932	R4	Inhibitory
MA1649.1	37	8308	14.91935484	16.616	0.897890879	0.787711729	ZBTB12	0.917329443	R4	Inhibitory
MA0119.1	47	10412	18.9516129	20.824	0.910085137	0.788455155	NFIC::TLX1	0.917329443	R4	Inhibitory
MA0760.1	15	3589	6.048387097	7.178	0.842628462	0.788950651	ERF	0.917329443	R4	Inhibitory
MA0607.2	13	3150	5.241935484	6.3	0.832053251	0.790013352	BHLHA15	0.917329443	R4	Inhibitory
MA0652.1	30	6836	12.09677419	13.672	0.884784537	0.790801244	IRF8	0.917329443	R4	Inhibitory
MA1120.1	35	7909	14.11290323	15.818	0.892205287	0.79351926	SOX13	0.918912361	R4	Inhibitory
MA1714.1	62	13561	25	27.122	0.921760932	0.794351114	ZNF675	0.918912361	R4	Inhibitory
MA1480.1	18	4272	7.258064516	8.544	0.84949257	0.7971086	DPRX	0.920835622	R4	Inhibitory
MA1625.1	49	10885	19.75806452	21.77	0.907582201	0.800317058	Stat5b	0.922265297	R4	Inhibitory
MA1545.1	2	601	0.806451613	1.202	0.670924803	0.800539437	OVOL2	0.922265297	R4	Inhibitory
MA1998.1	24	5594	9.677419355	11.188	0.864982066	0.802612369	Prdm14	0.923388512	R4	Inhibitory
MA0713.1	24	5600	9.677419355	11.2	0.8640553	0.804241785	PHOX2A	0.923820634	R4	Inhibitory
MA0884.2	12	2969	4.838709677	5.938	0.814871956	0.805184928	DUXA	0.923820634	R4	Inhibitory
MA1594.1	29	6690	11.69354839	13.38	0.873957279	0.808002676	ZNF382	0.925790532	R4	Inhibitory
MA1473.1	32	7341	12.90322581	14.682	0.878846602	0.810303172	CDX4	0.926553086	R4	Inhibitory
MA0071.1	28	6487	11.29032258	12.974	0.870226806	0.810871666	RORA	0.926553086	R4	Inhibitory
MA1937.1	25	5853	10.08064516	11.706	0.861151987	0.81399341	ERF::HOXB13	0.928858152	R4	Inhibitory
MA1657.1	30	6945	12.09677419	13.89	0.87089807	0.817859192	ZNF652	0.929455065	R4	Inhibitory
MA0817.1	17	4121	6.85483871	8.242	0.831696034	0.817942377	BHLHE23	0.929455065	R4	Inhibitory
MA1536.1	23	5439	9.274193548	10.878	0.852564217	0.819040217	NR2C2.1	0.929455065	R4	Inhibitory
MA0106.3	16	3906	6.451612903	7.812	0.825859307	0.819829292	TP53	0.929455065	R4	Inhibitory
MA0869.2	65	14317	26.20967742	28.634	0.915334128	0.8200424	Sox11	0.929455065	R4	Inhibitory
MA0895.1	12	3027	4.838709677	6.054	0.799258288	0.825060074	HMBOX1	0.93388361	R4	Inhibitory
MA1970.1	33	7629	13.30645161	15.258	0.872096711	0.82730903	TRPS1	0.935170557	R4	Inhibitory
MA1570.1	13	3264	5.241935484	6.528	0.802992568	0.828624979	TFAP4.1	0.935400815	R4	Inhibitory
MA0757.1	34	7865	13.70967742	15.73	0.871562455	0.832099107	ONECUT3	0.938063471	R4	Inhibitory
MA1419.1	24	5725	9.677419355	11.45	0.845189463	0.836106979	IRF4	0.939062746	R4	Inhibitory
MA0806.1	34	7885	13.70967742	15.77	0.86935177	0.836335311	TBX4	0.939062746	R4	Inhibitory
MA0807.1	34	7885	13.70967742	15.77	0.86935177	0.836335311	TBX5	0.939062746	R4	Inhibitory
MA0527.1	3	924	1.209677419	1.848	0.654587348	0.838811024	ZBTB33	0.940586762	R4	Inhibitory
MA0772.1	54	12148	21.77419355	24.296	0.896204871	0.84202483	IRF7	0.942933265	R4	Inhibitory
MA1944.1	30	7058	12.09677419	14.116	0.856954817	0.843266894	ETV5::DRGX	0.943068428	R4	Inhibitory
MA1153.1	26	6221	10.48387097	12.442	0.842619432	0.849817741	Smad4	0.947031984	R4	Inhibitory
MA1420.1	21	5129	8.467741935	10.258	0.82547689	0.850790949	IRF5	0.947031984	R4	Inhibitory
MA0160.2	39	9029	15.72580645	18.058	0.870849842	0.851267065	NR4A2	0.947031984	R4	Inhibitory
MA1949.1	18	4469	7.258064516	8.938	0.812045706	0.852087688	FLI1::DRGX	0.947031984	R4	Inhibitory
MA0036.3	30	7102	12.09677419	14.204	0.851645606	0.852441393	GATA2	0.947031984	R4	Inhibitory
MA0819.2	15	3812	6.048387097	7.624	0.793335139	0.856212248	CLOCK	0.947575643	R4	Inhibitory
MA1534.1	20	4937	8.064516129	9.874	0.816742569	0.857625899	NR1I3	0.947575643	R4	Inhibitory
MA0826.1	14	3591	5.64516129	7.182	0.786015217	0.857694908	OLIG1	0.947575643	R4	Inhibitory
MA1968.1	10	2672	4.032258065	5.344	0.754539308	0.85796603	TFCP2	0.947575643	R4	Inhibitory
MA0051.1	47	10774	18.9516129	21.548	0.879506817	0.85927858	IRF2	0.947575643	R4	Inhibitory
MA0729.1	42	9715	16.93548387	19.43	0.871615228	0.8596911	RARA	0.947575643	R4	Inhibitory
MA0743.2	29	6957	11.69354839	13.914	0.840416012	0.866691551	SCRT1	0.954041354	R4	Inhibitory
MA0878.3	31	7413	12.5	14.826	0.843113449	0.870665765	CDX1	0.956501526	R4	Inhibitory
MA0875.1	14	3647	5.64516129	7.294	0.773945886	0.871956353	BARX1	0.956501526	R4	Inhibitory
MA0782.2	39	9148	15.72580645	18.296	0.859521559	0.872338491	PKNOX1	0.956501526	R4	Inhibitory
MA1994.1	45	10445	18.14516129	20.89	0.868605136	0.874852318	Nkx2-1	0.957902442	R4	Inhibitory
MA1971.1	4	1266	1.612903226	2.532	0.637007593	0.875894147	ZBED2	0.957902442	R4	Inhibitory
MA1554.1	13	3453	5.241935484	6.906	0.759040759	0.880626549	RFX7	0.958960268	R4	Inhibitory
MA0846.1	60	13652	24.19354839	27.304	0.886080735	0.880636221	FOXC2	0.958960268	R4	Inhibitory
MA1589.1	38	8997	15.32258065	17.994	0.851538326	0.882733905	ZNF140	0.958960268	R4	Inhibitory
MA0122.3	28	6830	11.29032258	13.66	0.826524347	0.883481919	Nkx3-2	0.958960268	R4	Inhibitory
MA0636.1	5	1544	2.016129032	3.088	0.652891526	0.883515796	BHLHE41	0.958960268	R4	Inhibitory
MA1533.1	19	4834	7.661290323	9.668	0.792437973	0.883709144	NR1I2	0.958960268	R4	Inhibitory
MA0663.1	5	1548	2.016129032	3.096	0.651204468	0.884843244	MLX	0.958960268	R4	Inhibitory
MA0755.1	7	2073	2.822580645	4.146	0.680796104	0.892292024	CUX2	0.965788407	R4	Inhibitory
MA0719.1	10	2814	4.032258065	5.628	0.716463764	0.895951285	RHOXF1	0.96850261	R4	Inhibitory
MA1973.1	32	7790	12.90322581	15.58	0.828191644	0.897277457	ZKSCAN3	0.968691067	R4	Inhibitory
MA1607.1	43	10186	17.33870968	20.372	0.851104932	0.899487853	Foxl2	0.969832416	R4	Inhibitory
MA1709.1	84	18819	33.87096774	37.638	0.899914122	0.902727693	ZIM3	0.972079373	R4	Inhibitory
MA0749.1	1	486	0.403225806	0.972	0.414841365	0.911820814	ZBED1	0.980433001	R4	Inhibitory
MA0648.1	15	4074	6.048387097	8.148	0.742315549	0.912816932	GSC	0.980433001	R4	Inhibitory
MA0072.1	24	6134	9.677419355	12.268	0.788834313	0.914124193	RORA.1	0.980584753	R4	Inhibitory
MA0080.6	104	23043	41.93548387	46.086	0.909939762	0.916253811	Spi1	0.98161714	R4	Inhibitory
MA0124.2	24	6166	9.677419355	12.332	0.78474046	0.918692811	Nkx3-1	0.982977931	R4	Inhibitory
MA0672.1	27	6850	10.88709677	13.7	0.794678597	0.920395569	NKX2-3	0.983133027	R4	Inhibitory
MA1557.1	7	2192	2.822580645	4.384	0.643836826	0.921175774	SMAD5	0.983133027	R4	Inhibitory
MA1565.1	45	10804	18.14516129	21.608	0.839742748	0.922419654	TBX18	0.983212838	R4	Inhibitory
MA1718.1	27	6911	10.88709677	13.822	0.787664359	0.928110866	ZNF8	0.988026884	R4	Inhibitory
MA1146.1	18	4887	7.258064516	9.774	0.742588962	0.930831022	NR1H4::RXRA	0.989669898	R4	Inhibitory
MA0088.2	31	7856	12.5	15.712	0.795570265	0.934234337	ZNF143	0.992034189	R4	Inhibitory
MA1152.1	51	12275	20.56451613	24.55	0.837658498	0.940005119	SOX15	0.994789523	R4	Inhibitory
MA0689.1	26	6820	10.48387097	13.64	0.768612241	0.943007187	TBX20	0.994789523	R4	Inhibitory
MA1575.1	16	4523	6.451612903	9.046	0.71320063	0.943959232	THRB.1	0.994789523	R4	Inhibitory
MA1509.1	2	922	0.806451613	1.844	0.437338185	0.944420861	IRF6	0.994789523	R4	Inhibitory
MA0041.2	77	17825	31.0483871	35.65	0.870922499	0.944517525	FOXD3	0.994789523	R4	Inhibitory
MA0847.3	52	12567	20.96774194	25.134	0.834238161	0.946331349	FOXD2	0.994789523	R4	Inhibitory
MA0688.1	26	6881	10.48387097	13.762	0.761798501	0.948924591	TBX2	0.994789523	R4	Inhibitory
MA0105.4	28	7345	11.29032258	14.69	0.768571993	0.949966003	NFKB1	0.994789523	R4	Inhibitory
MA0802.1	28	7384	11.29032258	14.768	0.764512634	0.95333057	TBR1	0.994789523	R4	Inhibitory
MA0526.4	5	1864	2.016129032	3.728	0.540807144	0.956010057	USF2	0.994789523	R4	Inhibitory
MA0631.1	14	4178	5.64516129	8.356	0.675581772	0.958234379	Six3	0.994789523	R4	Inhibitory
MA1958.1	20	5608	8.064516129	11.216	0.719018913	0.958509584	HOXD12::ELK1	0.994789523	R4	Inhibitory
MA0050.3	84	19504	33.87096774	39.008	0.868308238	0.958964077	Irf1	0.994789523	R4	Inhibitory
MA0867.2	45	11232	18.14516129	22.464	0.807744003	0.959088963	SOX4	0.994789523	R4	Inhibitory
MA0517.1	90	20754	36.29032258	41.508	0.874297065	0.959507794	STAT1::STAT2	0.994789523	R4	Inhibitory
MA1585.1	19	5394	7.661290323	10.788	0.710167809	0.960244785	ZKSCAN1	0.994789523	R4	Inhibitory
MA1707.1	21	5896	8.467741935	11.792	0.718092091	0.962854634	DMRTA1	0.994789523	R4	Inhibitory
MA0899.1	38	9776	15.32258065	19.552	0.783683544	0.964294462	HOXA10	0.994789523	R4	Inhibitory
MA0518.1	52	12900	20.96774194	25.8	0.812703176	0.967596627	Stat4	0.994789523	R4	Inhibitory
MA1535.1	27	7358	10.88709677	14.716	0.739813589	0.967904057	NR2C1	0.994789523	R4	Inhibitory
MA0763.1	6	2250	2.419354839	4.5	0.537634409	0.969035858	ETV3	0.994789523	R4	Inhibitory
MA0602.1	28	7614	11.29032258	15.228	0.741418609	0.969522598	Arid5a	0.994789523	R4	Inhibitory
MA1579.1	52	12965	20.96774194	25.93	0.80862869	0.970782103	ZBTB26	0.994789523	R4	Inhibitory
MA0728.1	47	11878	18.9516129	23.756	0.797761109	0.970827356	Nr2F6	0.994789523	R4	Inhibitory
MA0653.1	36	9448	14.51612903	18.896	0.76821174	0.970892991	IRF9	0.994789523	R4	Inhibitory
MA1478.1	19	5581	7.661290323	11.162	0.686372543	0.973384334	DMRTA2	0.994789523	R4	Inhibitory
MA1479.1	21	6057	8.467741935	12.114	0.699004617	0.973451617	DMRTC2	0.994789523	R4	Inhibitory
MA1587.1	79	18832	31.85483871	37.664	0.84576356	0.975926601	ZNF135	0.994789523	R4	Inhibitory
MA0871.2	12	3950	4.838709677	7.9	0.612494896	0.978336137	TFEC	0.994789523	R4	Inhibitory
MA1717.1	11	3726	4.435483871	7.452	0.595207175	0.980070569	ZNF784	0.994789523	R4	Inhibitory
MA0831.3	6	2403	2.419354839	4.806	0.503403004	0.981000311	TFE3	0.994789523	R4	Inhibitory
MA0674.1	9	3241	3.629032258	6.482	0.559863045	0.982064488	NKX6-1	0.994789523	R4	Inhibitory
MA0132.2	9	3241	3.629032258	6.482	0.559863045	0.982064488	PDX1	0.994789523	R4	Inhibitory
MA1481.1	9	3241	3.629032258	6.482	0.559863045	0.982064488	DRGX	0.994789523	R4	Inhibitory
MA1500.1	9	3241	3.629032258	6.482	0.559863045	0.982064488	HOXB6	0.994789523	R4	Inhibitory
MA1519.1	9	3241	3.629032258	6.482	0.559863045	0.982064488	LHX5	0.994789523	R4	Inhibitory
MA0893.2	9	3241	3.629032258	6.482	0.559863045	0.982064488	GSX2	0.994789523	R4	Inhibitory
MA0017.2	44	11529	17.74193548	23.058	0.769448152	0.98295093	NR2F1	0.994789523	R4	Inhibitory
MA1531.1	29	8139	11.69354839	16.278	0.718365179	0.982960872	NR1D1	0.994789523	R4	Inhibitory
MA1974.1	18	5664	7.258064516	11.328	0.640718972	0.987448999	ZNF211	0.994879493	R4	Inhibitory
MA1487.2	66	16534	26.61290323	33.068	0.804793251	0.988362477	FOXE1	0.994879493	R4	Inhibitory
MA0803.1	19	5969	7.661290323	11.938	0.641756603	0.989135218	TBX15	0.994879493	R4	Inhibitory
MA1623.1	105	24736	42.33870968	49.472	0.855811564	0.989841764	Stat2	0.994879493	R4	Inhibitory
MA0692.1	11	3970	4.435483871	7.94	0.558625173	0.989888662	TFEB	0.994879493	R4	Inhibitory
MA0735.1	8	3168	3.225806452	6.336	0.509123493	0.990147605	GLIS1	0.994879493	R4	Inhibitory
MA0610.1	16	5405	6.451612903	10.81	0.596818955	0.993166005	DMRT3	0.995950204	R4	Inhibitory
MA0805.1	23	7194	9.274193548	14.388	0.644578367	0.994043464	TBX1	0.995950204	R4	Inhibitory
MA1110.2	26	7972	10.48387097	15.944	0.657543337	0.994765959	Nr1H4	0.995950204	R4	Inhibitory
MA0676.1	19	6989	7.661290323	13.978	0.548096317	0.999287869	Nr2e1	0.999287869	R4	Inhibitory
MA1653.1	461	22532	66.52236652	45.064	1.476175362	1.87E-30	ZNF148	1.58E-27	R4	Astrocytes
MA1548.1	243	8763	35.06493506	17.526	2.00073805	6.36E-29	PLAGL2	2.67E-26	R4	Astrocytes
MA1961.1	434	21000	62.62626263	42	1.491101491	3.16E-28	PATZ1	8.87E-26	R4	Astrocytes
MA1713.1	178	5519	25.68542569	11.038	2.326999972	1.64E-27	ZNF610	3.45E-25	R4	Astrocytes
MA1522.1	351	15555	50.64935065	31.11	1.628072988	3.97E-27	MAZ	6.68E-25	R4	Astrocytes
MA0079.5	350	15889	50.50505051	31.778	1.589308657	6.02E-25	SP1	8.43E-23	R4	Astrocytes
MA1976.1	389	18555	56.13275613	37.11	1.512604585	1.17E-24	ZNF320	1.27E-22	R4	Astrocytes
MA1513.1	163	5092	23.52092352	10.184	2.30959579	1.21E-24	KLF15	1.27E-22	R4	Astrocytes
MA0810.1	254	10123	36.65223665	20.246	1.810344594	6.76E-24	TFAP2A	6.32E-22	R4	Astrocytes
MA1102.2	301	13019	43.43434343	26.038	1.668113658	1.50E-23	CTCFL	1.26E-21	R4	Astrocytes
MA1959.1	341	15669	49.20634921	31.338	1.570181543	5.02E-23	KLF7	3.84E-21	R4	Astrocytes
MA1630.2	502	27183	72.43867244	54.366	1.33242601	5.84E-23	ZNF281	4.09E-21	R4	Astrocytes
MA1122.1	146	4499	21.06782107	8.998	2.341389316	1.78E-22	TFDP1	1.15E-20	R4	Astrocytes
MA1511.2	358	16927	51.65945166	33.854	1.525948238	2.39E-22	KLF10	1.44E-20	R4	Astrocytes
MA0516.3	375	18092	54.11255411	36.184	1.495482924	2.99E-22	SP2	1.67E-20	R4	Astrocytes
MA0741.1	316	14225	45.5988456	28.45	1.602771374	3.78E-22	KLF16	1.98E-20	R4	Astrocytes
MA0039.4	437	22511	63.05916306	45.022	1.400629982	5.78E-22	KLF4	2.86E-20	R4	Astrocytes
MA0528.2	416	21060	60.02886003	42.12	1.42518661	1.05E-21	ZNF263	4.91E-20	R4	Astrocytes
MA1712.1	290	12690	41.84704185	25.38	1.648819616	1.31E-21	ZNF454	5.78E-20	R4	Astrocytes
MA0753.2	348	16490	50.21645022	32.98	1.522633421	3.06E-21	ZNF740	1.29E-19	R4	Astrocytes
MA0599.1	415	21105	59.88455988	42.21	1.418729208	3.49E-21	KLF5	1.40E-19	R4	Astrocytes
MA0732.1	169	5905	24.38672439	11.81	2.064921625	1.78E-20	EGR3	6.81E-19	R4	Astrocytes
MA1981.1	437	22909	63.05916306	45.818	1.376296719	3.19E-20	ZNF530	1.17E-18	R4	Astrocytes
MA0493.2	400	20308	57.72005772	40.616	1.421116253	5.05E-20	KLF1	1.77E-18	R4	Astrocytes
MA1627.1	391	19754	56.42135642	39.508	1.428099535	1.08E-19	Wt1	3.64E-18	R4	Astrocytes
MA0162.4	277	12295	39.97113997	24.59	1.625503862	1.89E-19	EGR1	6.12E-18	R4	Astrocytes
MA0813.1	202	7858	29.14862915	15.716	1.854710432	2.09E-19	TFAP2B.2	6.52E-18	R4	Astrocytes
MA1965.1	454	24426	65.51226551	48.852	1.341035485	4.15E-19	SP5	1.25E-17	R4	Astrocytes
MA0742.2	308	14413	44.44444444	28.826	1.541817958	1.11E-18	KLF12	3.21E-17	R4	Astrocytes
MA0740.2	361	17931	52.09235209	35.862	1.452577996	1.21E-18	KLF14	3.40E-17	R4	Astrocytes
MA0696.1	218	8925	31.45743146	17.85	1.76232109	1.70E-18	ZIC1	4.62E-17	R4	Astrocytes
MA0815.1	185	7062	26.6955267	14.124	1.890082604	1.94E-18	TFAP2C.1	5.09E-17	R4	Astrocytes
MA1615.1	337	16418	48.62914863	32.836	1.480970539	3.34E-18	Plagl1	8.52E-17	R4	Astrocytes
MA0685.2	369	18589	53.24675325	37.178	1.432211341	3.67E-18	SP4	9.07E-17	R4	Astrocytes
MA1986.1	268	12131	38.67243867	24.262	1.59395098	1.77E-17	ZNF692	4.25E-16	R4	Astrocytes
MA0872.1	190	7527	27.41702742	15.054	1.821245345	2.74E-17	TFAP2A.1	6.39E-16	R4	Astrocytes
MA0524.2	209	8662	30.15873016	17.324	1.740864128	5.01E-17	TFAP2C	1.14E-15	R4	Astrocytes
MA1578.1	190	7589	27.41702742	15.178	1.806366281	6.39E-17	VEZF1	1.41E-15	R4	Astrocytes
MA0161.2	258	11631	37.22943723	23.262	1.600440084	6.79E-17	NFIC	1.46E-15	R4	Astrocytes
MA1528.1	217	9312	31.31313131	18.624	1.681332223	4.61E-16	NFIX.1	9.70E-15	R4	Astrocytes
MA1650.1	101	3056	14.57431457	6.112	2.384540997	5.49E-16	ZBTB14	1.13E-14	R4	Astrocytes
MA0811.1	205	8754	29.58152958	17.508	1.68960073	2.81E-15	TFAP2B	5.63E-14	R4	Astrocytes
MA1723.1	518	30385	74.74747475	60.77	1.230006167	3.92E-15	PRDM9	7.66E-14	R4	Astrocytes
MA0163.1	334	16963	48.1962482	33.926	1.420628668	4.35E-15	PLAG1	8.32E-14	R4	Astrocytes
MA0145.2	208	8973	30.01443001	17.946	1.672485792	4.61E-15	Tfcp2l1	8.61E-14	R4	Astrocytes
MA0155.1	251	11611	36.21933622	23.222	1.55969926	5.90E-15	INSM1	1.08E-13	R4	Astrocytes
MA0471.2	320	16065	46.17604618	32.13	1.437162968	6.22E-15	E2F6	1.11E-13	R4	Astrocytes
MA1987.1	411	22429	59.30735931	44.858	1.32211332	1.08E-14	ZNF701	1.89E-13	R4	Astrocytes
MA1569.1	173	7078	24.96392496	14.156	1.763487211	2.50E-14	TFAP2E	4.29E-13	R4	Astrocytes
MA1514.1	286	14016	41.26984127	28.032	1.472240342	3.43E-14	KLF17	5.78E-13	R4	Astrocytes
MA1512.1	255	12046	36.7965368	24.092	1.527334252	3.84E-14	KLF11	6.33E-13	R4	Astrocytes
MA0889.1	93	2912	13.41991342	5.824	2.304243376	6.91E-14	GBX1	1.12E-12	R4	Astrocytes
MA0751.1	186	7921	26.83982684	15.842	1.694219596	7.86E-14	ZIC4	1.25E-12	R4	Astrocytes
MA1584.1	181	7669	26.11832612	15.338	1.702850836	1.25E-13	ZIC5	1.94E-12	R4	Astrocytes
MA1972.1	369	19830	53.24675325	39.66	1.342580768	2.36E-13	ZFP14	3.61E-12	R4	Astrocytes
MA1564.1	234	11120	33.76623377	22.24	1.518265907	1.73E-12	SP9	2.56E-11	R4	Astrocytes
MA0506.2	104	3635	15.00721501	7.27	2.064266163	1.73E-12	Nrf1	2.56E-11	R4	Astrocytes
MA0597.2	320	16722	46.17604618	33.444	1.38069747	1.85E-12	THAP1	2.68E-11	R4	Astrocytes
MA1684.1	471	27599	67.96536797	55.198	1.231301278	3.32E-12	Foxn1	4.73E-11	R4	Astrocytes
MA1107.2	362	19739	52.23665224	39.478	1.323183855	5.37E-12	KLF9	7.53E-11	R4	Astrocytes
MA1599.1	224	10682	32.32323232	21.364	1.512976611	1.01E-11	ZNF682	1.39E-10	R4	Astrocytes
MA0154.4	277	14172	39.97113997	28.344	1.410215212	2.33E-11	EBF1	3.16E-10	R4	Astrocytes
MA1721.1	210	9987	30.3030303	19.974	1.517123776	5.16E-11	ZNF93	6.89E-10	R4	Astrocytes
MA1726.1	273	14020	39.39393939	28.04	1.404919379	5.72E-11	ZNF331	7.51E-10	R4	Astrocytes
MA0612.2	80	2670	11.54401154	5.34	2.161799915	1.03E-10	EMX1	1.32E-09	R4	Astrocytes
MA0902.2	80	2670	11.54401154	5.34	2.161799915	1.03E-10	HOXB2	1.32E-09	R4	Astrocytes
MA0798.3	98	3618	14.14141414	7.236	1.954313729	1.70E-10	RFX3	2.13E-09	R4	Astrocytes
MA0747.1	257	13122	37.08513709	26.244	1.413090119	1.86E-10	SP8	2.30E-09	R4	Astrocytes
MA0812.1	177	8117	25.54112554	16.234	1.573310678	2.07E-10	TFAP2B.1	2.52E-09	R4	Astrocytes
MA0149.1	439	25793	63.34776335	51.586	1.228003011	2.14E-10	EWSR1-FLI1	2.57E-09	R4	Astrocytes
MA0736.1	152	6665	21.93362193	13.33	1.645433003	2.83E-10	GLIS2	3.36E-09	R4	Astrocytes
MA0510.2	101	3821	14.57431457	7.642	1.907133548	3.24E-10	RFX5	3.78E-09	R4	Astrocytes
MA1728.1	295	15753	42.56854257	31.506	1.351124947	4.68E-10	ZNF549	5.39E-09	R4	Astrocytes
MA0146.2	303	16315	43.72294372	32.63	1.339961499	5.55E-10	Zfx	6.31E-09	R4	Astrocytes
MA1982.1	192	9159	27.70562771	18.318	1.512481041	6.93E-10	ZNF574	7.77E-09	R4	Astrocytes
MA0509.3	90	3314	12.98701299	6.628	1.959416564	9.27E-10	RFX1	1.03E-08	R4	Astrocytes
MA0886.1	80	2862	11.54401154	5.724	2.016773505	2.50E-09	EMX2	2.73E-08	R4	Astrocytes
MA1637.1	246	12787	35.4978355	25.574	1.388043931	3.59E-09	EBF3	3.87E-08	R4	Astrocytes
MA0733.1	154	7053	22.22222222	14.106	1.575373757	4.41E-09	EGR4	4.70E-08	R4	Astrocytes
MA1719.1	241	12494	34.77633478	24.988	1.391721417	4.58E-09	ZNF816	4.79E-08	R4	Astrocytes
MA1643.1	254	13344	36.65223665	26.688	1.373360186	4.62E-09	NFIB	4.79E-08	R4	Astrocytes
MA1973.1	180	8676	25.97402597	17.352	1.496889464	6.69E-09	ZKSCAN3	6.86E-08	R4	Astrocytes
MA1604.1	250	13144	36.07503608	26.288	1.37230052	7.28E-09	Ebf2	7.37E-08	R4	Astrocytes
MA1628.1	281	15295	40.54834055	30.59	1.325542352	1.40E-08	Zic1::Zic2	1.40E-07	R4	Astrocytes
MA1629.1	304	16853	43.86724387	33.706	1.301466916	1.42E-08	Zic2	1.40E-07	R4	Astrocytes
MA0746.2	227	11797	32.75613276	23.594	1.388324691	2.19E-08	SP3	2.14E-07	R4	Astrocytes
MA0890.1	94	3822	13.56421356	7.644	1.77449157	4.74E-08	GBX2	4.58E-07	R4	Astrocytes
MA0003.4	252	13586	36.36363636	27.172	1.338276033	6.37E-08	TFAP2A.2	6.09E-07	R4	Astrocytes
MA1116.1	272	14950	39.24963925	29.9	1.312696965	7.78E-08	RBPJ	7.36E-07	R4	Astrocytes
MA0472.2	101	4290	14.57431457	8.58	1.698638062	1.16E-07	EGR2	1.09E-06	R4	Astrocytes
MA0697.2	307	17444	44.3001443	34.888	1.26978171	1.59E-07	Zic3	1.47E-06	R4	Astrocytes
MA1979.1	237	12769	34.1991342	25.538	1.339146926	2.02E-07	ZNF416	1.85E-06	R4	Astrocytes
MA0073.1	356	20940	51.37085137	41.88	1.226620138	2.51E-07	RREB1	2.27E-06	R4	Astrocytes
MA1596.1	431	26368	62.19336219	52.736	1.179334083	2.66E-07	ZNF460	2.38E-06	R4	Astrocytes
MA0600.2	80	3206	11.54401154	6.412	1.800376099	3.01E-07	RFX2	2.66E-06	R4	Astrocytes
MA0869.2	251	13886	36.21933622	27.772	1.304167371	6.69E-07	Sox11	5.86E-06	R4	Astrocytes
MA1710.1	403	24518	58.15295815	49.036	1.185923773	7.80E-07	ZNF257	6.76E-06	R4	Astrocytes
MA0900.2	50	1717	7.215007215	3.434	2.101050441	9.14E-07	HOXA2	7.77E-06	R4	Astrocytes
MA0912.2	50	1717	7.215007215	3.434	2.101050441	9.14E-07	HOXD3	7.77E-06	R4	Astrocytes
MA0006.1	149	7373	21.5007215	14.746	1.458071443	1.02E-06	Ahr::Arnt	8.54E-06	R4	Astrocytes
MA0632.2	59	2183	8.513708514	4.366	1.95000195	1.06E-06	TCFL5	8.79E-06	R4	Astrocytes
MA1656.1	202	10763	29.14862915	21.526	1.354112661	1.28E-06	ZNF449	1.05E-05	R4	Astrocytes
MA0027.2	34	985	4.906204906	1.97	2.490459343	1.53E-06	EN1	1.22E-05	R4	Astrocytes
MA0068.2	34	985	4.906204906	1.97	2.490459343	1.53E-06	PAX4	1.22E-05	R4	Astrocytes
MA0705.1	34	985	4.906204906	1.97	2.490459343	1.53E-06	Lhx8	1.22E-05	R4	Astrocytes
MA0139.1	218	11859	31.45743146	23.718	1.326310459	1.78E-06	CTCF	1.41E-05	R4	Astrocytes
MA1724.1	146	7266	21.06782107	14.532	1.449753721	1.86E-06	Rfx6	1.46E-05	R4	Astrocytes
MA1515.1	250	14033	36.07503608	28.066	1.285364358	2.39E-06	KLF2	1.86E-05	R4	Astrocytes
MA1727.1	88	3853	12.6984127	7.706	1.647860459	2.89E-06	ZNF417	2.23E-05	R4	Astrocytes
MA1711.1	148	7451	21.35642136	14.902	1.433124504	2.95E-06	ZNF343	2.26E-05	R4	Astrocytes
MA0799.2	66	2633	9.523809524	5.266	1.808547194	3.05E-06	RFX4	2.31E-05	R4	Astrocytes
MA0502.2	139	6925	20.05772006	13.85	1.448210834	3.75E-06	NFYB	2.82E-05	R4	Astrocytes
MA0258.2	174	9268	25.10822511	18.536	1.354565446	9.62E-06	ESR2	7.16E-05	R4	Astrocytes
MA1527.1	200	10992	28.86002886	21.984	1.312774239	1.20E-05	NFIC.1	8.82E-05	R4	Astrocytes
MA0071.1	124	6193	17.89321789	12.386	1.44463248	1.60E-05	RORA	0.000117225	R4	Astrocytes
MA0710.1	78	3466	11.25541126	6.932	1.623688871	1.86E-05	NOTO	0.000135084	R4	Astrocytes
MA0867.2	196	10924	28.28282828	21.848	1.294527109	3.65E-05	SOX4	0.0002621	R4	Astrocytes
MA1151.1	109	5404	15.72871573	10.808	1.455284579	4.28E-05	RORC	0.000304944	R4	Astrocytes
MA1600.1	179	9889	25.82972583	19.778	1.305982699	5.72E-05	ZNF684	0.000404285	R4	Astrocytes
MA0138.2	193	10821	27.84992785	21.642	1.28684631	6.13E-05	REST	0.000429896	R4	Astrocytes
MA0865.2	49	1967	7.070707071	3.934	1.797332758	6.90E-05	E2F8	0.000479782	R4	Astrocytes
MA0814.2	302	18265	43.57864358	36.53	1.19295493	7.22E-05	TFAP2C.2	0.000497776	R4	Astrocytes
MA0737.1	127	6646	18.32611833	13.292	1.378732947	0.000102184	GLIS3	0.000698675	R4	Astrocytes
MA0778.1	145	7816	20.92352092	15.632	1.338505689	0.000120132	NFKB2	0.000814769	R4	Astrocytes
MA1716.1	169	9392	24.38672439	18.784	1.298271102	0.000136329	ZNF76	0.000917222	R4	Astrocytes
MA0119.1	194	11064	27.99422799	22.128	1.265104302	0.00015491	NFIC::TLX1	0.001033065	R4	Astrocytes
MA1491.2	162	8960	23.37662338	17.92	1.304499072	0.000156004	GLI3	0.001033065	R4	Astrocytes
MA0116.1	146	7929	21.06782107	15.858	1.328529516	0.000160091	Znf423	0.001051849	R4	Astrocytes
MA0442.2	201	11543	29.004329	23.086	1.256360089	0.000165214	SOX10	0.001077093	R4	Astrocytes
MA1581.1	233	13727	33.62193362	27.454	1.224664297	0.000189853	ZBTB6	0.0012282	R4	Astrocytes
MA0618.1	67	3102	9.668109668	6.204	1.558367129	0.000239993	LBX1	0.001421367	R4	Astrocytes
MA0654.1	67	3102	9.668109668	6.204	1.558367129	0.000239993	ISX	0.001421367	R4	Astrocytes
MA0675.1	67	3102	9.668109668	6.204	1.558367129	0.000239993	NKX6-2	0.001421367	R4	Astrocytes
MA0716.1	67	3102	9.668109668	6.204	1.558367129	0.000239993	PRRX1	0.001421367	R4	Astrocytes
MA0717.1	67	3102	9.668109668	6.204	1.558367129	0.000239993	RAX2	0.001421367	R4	Astrocytes
MA0720.1	67	3102	9.668109668	6.204	1.558367129	0.000239993	Shox2	0.001421367	R4	Astrocytes
MA0880.1	67	3102	9.668109668	6.204	1.558367129	0.000239993	Dlx3	0.001421367	R4	Astrocytes
MA0881.1	67	3102	9.668109668	6.204	1.558367129	0.000239993	Dlx4	0.001421367	R4	Astrocytes
MA0882.1	67	3102	9.668109668	6.204	1.558367129	0.000239993	DLX6	0.001421367	R4	Astrocytes
MA0701.2	67	3102	9.668109668	6.204	1.558367129	0.000239993	LHX9	0.001421367	R4	Astrocytes
MA0075.3	67	3102	9.668109668	6.204	1.558367129	0.000239993	PRRX2	0.001421367	R4	Astrocytes
MA0644.2	67	3102	9.668109668	6.204	1.558367129	0.000239993	ESX1	0.001421367	R4	Astrocytes
MA0658.1	53	2308	7.647907648	4.616	1.656825747	0.000265642	LHX6	0.001562272	R4	Astrocytes
MA1964.1	200	11579	28.86002886	23.158	1.246222854	0.000272812	SMAD2	0.001584916	R4	Astrocytes
MA1966.1	179	10182	25.82972583	20.364	1.268401386	0.000273261	TFAP4::ETV1	0.001584916	R4	Astrocytes
MA0131.2	65	3011	9.37950938	6.022	1.557540581	0.000301838	HINFP	0.00173867	R4	Astrocytes
MA0699.1	91	4578	13.13131313	9.156	1.434175746	0.000322716	LBX2	0.001846287	R4	Astrocytes
MA0671.1	162	9104	23.37662338	18.208	1.283865519	0.000337534	NFIX	0.001918016	R4	Astrocytes
MA1654.1	213	12506	30.73593074	25.012	1.228847383	0.000349881	ZNF16	0.001974832	R4	Astrocytes
MA1597.1	224	13255	32.32323232	26.51	1.219284509	0.000357059	ZNF528	0.00200191	R4	Astrocytes
MA1731.1	307	18997	44.3001443	37.994	1.165977373	0.00036621	ZNF768	0.002039619	R4	Astrocytes
MA0888.1	63	2919	9.090909091	5.838	1.557195802	0.000376056	EVX2	0.002080679	R4	Astrocytes
MA1150.1	109	5730	15.72871573	11.46	1.372488283	0.000407055	RORB	0.00223747	R4	Astrocytes
MA1990.1	185	10663	26.6955267	21.326	1.251783114	0.00041077	Gli1	0.002243232	R4	Astrocytes
MA1655.1	176	10078	25.3968254	20.156	1.260013167	0.00043707	ZNF341	0.002371456	R4	Astrocytes
MA0734.3	194	11318	27.99422799	22.636	1.23671267	0.000528802	Gli2	0.002850783	R4	Astrocytes
MA0879.2	54	2437	7.792207792	4.874	1.598729543	0.000540119	DLX1	0.002893248	R4	Astrocytes
MA0504.1	196	11465	28.28282828	22.93	1.233442141	0.000560826	NR2C2	0.002985155	R4	Astrocytes
MA0885.2	98	5122	14.14141414	10.244	1.380458233	0.000682127	Dlx2	0.003579246	R4	Astrocytes
MA0661.1	75	3707	10.82251082	7.414	1.459739793	0.000686248	MEOX1	0.003579246	R4	Astrocytes
MA1985.1	80	4011	11.54401154	8.022	1.439044072	0.000687313	ZNF669	0.003579246	R4	Astrocytes
MA0065.2	223	13338	32.17893218	26.676	1.206287756	0.000689462	Pparg::Rxra	0.003579246	R4	Astrocytes
MA1498.2	100	5297	14.43001443	10.594	1.362093112	0.00093015	HOXA7	0.004799119	R4	Astrocytes
MA0640.2	253	15498	36.50793651	30.996	1.177827349	0.001040693	ELF3	0.005336724	R4	Astrocytes
MA0750.2	146	8284	21.06782107	16.568	1.271597119	0.001076627	ZBTB7A	0.005391926	R4	Astrocytes
MA0709.1	52	2397	7.503607504	4.794	1.565208073	0.001083514	Msx3	0.005391926	R4	Astrocytes
MA0876.1	52	2397	7.503607504	4.794	1.565208073	0.001083514	BSX	0.005391926	R4	Astrocytes
MA0666.2	52	2397	7.503607504	4.794	1.565208073	0.001083514	MSX1	0.005391926	R4	Astrocytes
MA0708.2	52	2397	7.503607504	4.794	1.565208073	0.001083514	MSX2	0.005391926	R4	Astrocytes
MA0164.1	132	7388	19.04761905	14.776	1.289091706	0.001178954	Nr2e3	0.005832355	R4	Astrocytes
MA1938.1	159	9181	22.94372294	18.362	1.249521999	0.001304515	ERF::NHLH1	0.006415774	R4	Astrocytes
MA1501.1	78	3985	11.25541126	7.97	1.41222224	0.001350592	HOXB7	0.006603765	R4	Astrocytes
MA0670.1	154	8872	22.22222222	17.744	1.252379521	0.001444637	NFIA	0.007022774	R4	Astrocytes
MA1967.1	183	10819	26.40692641	21.638	1.220395896	0.001532616	TFAP4::FLI1	0.007407642	R4	Astrocytes
MA0854.1	77	3949	11.11111111	7.898	1.406825919	0.00160587	Alx1	0.007717351	R4	Astrocytes
MA0125.1	42	1867	6.060606061	3.734	1.623086786	0.001656192	Nobox	0.007913961	R4	Astrocytes
MA0767.1	51	2389	7.359307359	4.778	1.540248506	0.001687396	GCM2	0.008017512	R4	Astrocytes
MA0101.1	133	7539	19.19191919	15.078	1.272842498	0.00181512	REL	0.008575932	R4	Astrocytes
MA1463.1	83	4358	11.97691198	8.716	1.374129415	0.002037517	ARGFX	0.009523816	R4	Astrocytes
MA1529.1	162	9479	23.37662338	18.958	1.233074342	0.002038391	NHLH2	0.009523816	R4	Astrocytes
MA0903.1	89	4737	12.84271284	9.474	1.355574503	0.002073838	HOXB3	0.009635897	R4	Astrocytes
MA0591.1	152	8820	21.93362193	17.64	1.243402604	0.002090924	Bach1::Mafk	0.009661905	R4	Astrocytes
MA1993.1	167	9852	24.0981241	19.704	1.223006704	0.002413782	Neurod2	0.011092845	R4	Astrocytes
MA0072.1	103	5666	14.86291486	11.332	1.311587969	0.002596946	RORA.1	0.011869737	R4	Astrocytes
MA1992.1	271	17028	39.10533911	34.056	1.148265771	0.002899516	Ikzf3	0.013181045	R4	Astrocytes
MA0914.1	83	4422	11.97691198	8.844	1.354241517	0.003014405	ISL2	0.013629649	R4	Astrocytes
MA0735.1	69	3553	9.956709957	7.106	1.401169428	0.00307583	GLIS1	0.013833009	R4	Astrocytes
MA1652.1	280	17694	40.4040404	35.388	1.141744105	0.003275956	ZKSCAN5	0.014654678	R4	Astrocytes
MA0724.1	43	2003	6.204906205	4.006	1.548903196	0.003431639	VENTX	0.015269887	R4	Astrocytes
MA1601.2	167	9942	24.0981241	19.884	1.21193543	0.003515053	ZNF75D	0.015558736	R4	Astrocytes
MA1497.1	78	4135	11.25541126	8.27	1.360992897	0.003544168	HOXA6	0.015605474	R4	Astrocytes
MA1476.2	95	5217	13.70851371	10.434	1.313831101	0.003653533	Dlx5	0.015967439	R4	Astrocytes
MA0007.3	81	4329	11.68831169	8.658	1.35000135	0.003664347	Ar	0.015967439	R4	Astrocytes
MA0642.2	67	3461	9.668109668	6.922	1.396721998	0.003785591	EN2	0.016410733	R4	Astrocytes
MA0721.1	103	5750	14.86291486	11.5	1.292427379	0.004038087	UNCX	0.017148434	R4	Astrocytes
MA1577.1	103	5750	14.86291486	11.5	1.292427379	0.004038087	TLX2	0.017148434	R4	Astrocytes
MA1583.1	32	1390	4.617604618	2.78	1.661008855	0.004044885	ZFP57	0.017148434	R4	Astrocytes
MA1991.1	155	9172	22.36652237	18.344	1.219282728	0.004050137	Hnf1A	0.017148434	R4	Astrocytes
MA0739.1	152	8972	21.93362193	17.944	1.222337379	0.004057715	Hic1	0.017148434	R4	Astrocytes
MA1117.1	137	7977	19.76911977	15.954	1.239132491	0.004096676	RELB	0.017181282	R4	Astrocytes
MA1110.2	139	8110	20.05772006	16.22	1.236604196	0.004106347	Nr1H4	0.017181282	R4	Astrocytes
MA0808.1	122	7013	17.6046176	14.026	1.255141709	0.004580389	TEAD3	0.019069838	R4	Astrocytes
MA0768.2	152	9003	21.93362193	18.006	1.218128509	0.004617335	Lef1	0.01912896	R4	Astrocytes
MA0474.3	253	15921	36.50793651	31.842	1.146534028	0.004820565	Erg	0.019861154	R4	Astrocytes
MA1945.1	201	12331	29.004329	24.662	1.176073676	0.004841304	ETV5::FIGLA	0.019861154	R4	Astrocytes
MA0527.1	25	1022	3.607503608	2.044	1.764923487	0.004991294	ZBTB33	0.020377078	R4	Astrocytes
MA0628.1	47	2289	6.782106782	4.578	1.481456265	0.005186917	POU6F1	0.021073415	R4	Astrocytes
MA0646.1	69	3641	9.956709957	7.282	1.367304306	0.005401274	GCM1	0.021838805	R4	Astrocytes
MA0648.1	76	4091	10.96681097	8.182	1.340358221	0.005752964	GSC	0.023149487	R4	Astrocytes
MA0727.1	70	3721	10.1010101	7.442	1.357297783	0.006007199	NR3C2	0.024057403	R4	Astrocytes
MA1516.1	184	11232	26.55122655	22.464	1.181945626	0.006049946	KLF3	0.024113764	R4	Astrocytes
MA1929.1	198	12196	28.57142857	24.392	1.171344235	0.006232794	CTCF.1	0.024725375	R4	Astrocytes
MA1517.1	163	9830	23.52092352	19.66	1.196384716	0.006554978	KLF6	0.02588139	R4	Astrocytes
MA0718.1	76	4122	10.96681097	8.244	1.330277895	0.006865921	RAX	0.026982429	R4	Astrocytes
MA0700.2	90	5029	12.98701299	10.058	1.291212268	0.007337149	LHX2	0.028700196	R4	Astrocytes
MA0758.1	88	4912	12.6984127	9.824	1.292590869	0.007790143	E2F7	0.030331067	R4	Astrocytes
MA1616.1	197	12201	28.42712843	24.402	1.164950759	0.008058918	Prdm15	0.031232948	R4	Astrocytes
MA0113.3	69	3719	9.956709957	7.438	1.338627313	0.008596323	NR3C1	0.033162877	R4	Astrocytes
MA0853.1	70	3794	10.1010101	7.588	1.331182143	0.009196631	Alx4	0.035316745	R4	Astrocytes
MA0048.2	170	10399	24.53102453	20.798	1.179489592	0.009321321	NHLH1	0.035632869	R4	Astrocytes
MA0074.1	89	5015	12.84271284	10.03	1.280429994	0.00944785	RXRA::VDR	0.035953131	R4	Astrocytes
MA0682.2	91	5149	13.13131313	10.298	1.275132369	0.009659806	PITX1	0.036594132	R4	Astrocytes
MA0645.1	106	6148	15.2958153	12.296	1.243966761	0.010589612	ETV6	0.039936609	R4	Astrocytes
MA0621.1	92	5236	13.27561328	10.472	1.267724721	0.010740473	mix-a	0.040324721	R4	Astrocytes
MA1537.1	130	7759	18.75901876	15.518	1.208855443	0.011510767	NR2F1.1	0.043024688	R4	Astrocytes
MA0793.1	97	5578	13.997114	11.156	1.254671387	0.011576296	POU6F2	0.043078163	R4	Astrocytes
MA1147.1	74	4104	10.67821068	8.208	1.300951593	0.01242884	NR4A2::RXRA	0.046046934	R4	Astrocytes
MA0657.1	87	4943	12.55411255	9.886	1.269887978	0.012489719	KLF13	0.046069533	R4	Astrocytes
MA0694.1	87	4949	12.55411255	9.898	1.268348409	0.012851905	ZBTB7B	0.047198483	R4	Astrocytes
MA1521.1	86	4891	12.40981241	9.782	1.268637539	0.01328157	MAFA	0.048564349	R4	Astrocytes
MA1730.1	184	11463	26.55122655	22.926	1.158127303	0.013513909	ZNF708	0.049199989	R4	Astrocytes
MA1154.1	137	8274	19.76911977	16.548	1.194653116	0.013722353	ZNF282	0.049743529	R4	Astrocytes
MA0112.3	127	7605	18.32611833	15.21	1.204873	0.013805673	ESR1	0.049830776	R4	Astrocytes
MA1121.1	147	8952	21.21212121	17.904	1.184769952	0.013922886	TEAD2	0.050039089	R4	Astrocytes
MA1715.1	186	11614	26.83982684	23.228	1.155494526	0.014135343	ZNF707	0.050586483	R4	Astrocytes
MA0105.4	138	8371	19.91341991	16.742	1.189428976	0.015316606	NFKB1	0.054581634	R4	Astrocytes
MA0090.3	160	9877	23.08802309	19.754	1.168777113	0.016192545	TEAD1	0.057459622	R4	Astrocytes
MA0809.2	160	9886	23.08802309	19.772	1.167713084	0.016693661	TEAD4	0.058988946	R4	Astrocytes
MA1941.1	158	9774	22.7994228	19.548	1.166330203	0.018112056	ETV2::FIGLA	0.063733218	R4	Astrocytes
MA1518.2	56	3031	8.080808081	6.062	1.333026737	0.01831799	Lhx1	0.064189288	R4	Astrocytes
MA0639.1	39	1985	5.627705628	3.97	1.417558093	0.019533256	DBP	0.068163767	R4	Astrocytes
MA0759.2	34	1698	4.906204906	3.396	1.444701091	0.022013724	ELK3	0.076413153	R4	Astrocytes
MA0892.1	80	4610	11.54401154	9.22	1.25206199	0.022078949	GSX1	0.076413153	R4	Astrocytes
MA0081.2	302	19898	43.57864358	39.796	1.095050849	0.022615506	SPIB	0.077949346	R4	Astrocytes
MA0894.1	57	3138	8.225108225	6.276	1.310565364	0.023348906	HESX1	0.080148692	R4	Astrocytes
MA0505.2	158	9887	22.7994228	19.774	1.15300004	0.026148167	Nr5A2	0.089392718	R4	Astrocytes
MA1930.1	177	11218	25.54112554	22.436	1.138399249	0.028279124	CTCF.2	0.095730259	R4	Astrocytes
MA0738.1	160	10050	23.08802309	20.1	1.148657865	0.02835576	HIC2	0.095730259	R4	Astrocytes
MA0056.2	138	8549	19.91341991	17.098	1.164663698	0.028434723	MZF1	0.095730259	R4	Astrocytes
MA1554.1	61	3432	8.802308802	6.864	1.282387646	0.028457271	RFX7	0.095730259	R4	Astrocytes
MA1557.1	41	2166	5.916305916	4.332	1.365721587	0.028654681	SMAD5	0.096010307	R4	Astrocytes
MA0515.1	195	12473	28.13852814	24.946	1.127977557	0.029115607	Sox6	0.096792052	R4	Astrocytes
MA1155.1	181	11504	26.11832612	23.008	1.13518455	0.02911818	ZSCAN4	0.096792052	R4	Astrocytes
MA0897.1	108	6560	15.58441558	13.12	1.187836554	0.032364972	Hmx2	0.107161186	R4	Astrocytes
MA1149.1	112	6830	16.16161616	13.66	1.183134419	0.032508653	RARA::RXRG	0.107214812	R4	Astrocytes
MA1502.1	43	2317	6.204906205	4.634	1.338995728	0.033556669	HOXB8	0.109809954	R4	Astrocytes
MA0910.2	43	2317	6.204906205	4.634	1.338995728	0.033556669	HOXD8	0.109809954	R4	Astrocytes
MA1523.1	108	6577	15.58441558	13.154	1.184766275	0.034398492	MSANTD3	0.112128418	R4	Astrocytes
MA1722.1	97	5846	13.997114	11.692	1.197153096	0.035144095	ZSCAN31	0.114116541	R4	Astrocytes
MA0473.3	238	15576	34.34343434	31.152	1.102447173	0.037930966	ELF1	0.122692086	R4	Astrocytes
MA0494.1	136	8510	19.62481962	17.02	1.153044631	0.038824659	Nr1h3::Rxra	0.12510168	R4	Astrocytes
MA0598.3	227	14821	32.75613276	29.642	1.105058119	0.039640567	EHF	0.127243193	R4	Astrocytes
MA0634.1	79	4722	11.3997114	9.444	1.20708507	0.046698383	ALX3	0.149328289	R4	Astrocytes
MA0142.1	160	10236	23.08802309	20.472	1.127785419	0.048847152	Pou5f1::Sox2	0.155607784	R4	Astrocytes
MA1725.1	224	14699	32.32323232	29.398	1.099504467	0.04937789	ZNF189	0.156704925	R4	Astrocytes
MA1996.1	129	8113	18.61471861	16.226	1.147215495	0.049777428	Nr1H2	0.157234607	R4	Astrocytes
MA0136.3	259	17171	37.37373737	34.342	1.088280746	0.049918716	Elf5	0.157234607	R4	Astrocytes
MA1575.1	80	4820	11.54401154	9.64	1.197511571	0.052698154	THRB.1	0.165369954	R4	Astrocytes
MA1940.1	80	4822	11.54401154	9.644	1.197014884	0.053096711	ETV2::DRGX	0.166001241	R4	Astrocytes
MA0076.2	97	5964	13.997114	11.928	1.173466968	0.053575513	ELK4	0.166877801	R4	Astrocytes
MA0765.3	28	1468	4.04040404	2.936	1.376159414	0.057717531	ETV5	0.178475262	R4	Astrocytes
MA1485.1	122	7684	17.6046176	15.368	1.145537325	0.057723271	FERD3L	0.178475262	R4	Astrocytes
MA1538.1	74	4446	10.67821068	8.892	1.200878394	0.058035564	NR2F1.2	0.178592778	R4	Astrocytes
MA1546.1	44	2481	6.349206349	4.962	1.279565971	0.058185994	PAX3.1	0.178592778	R4	Astrocytes
MA0874.1	58	3391	8.369408369	6.782	1.234061983	0.058407992	Arx	0.17862226	R4	Astrocytes
MA0706.1	81	4917	11.68831169	9.834	1.188561286	0.058952865	MEOX2	0.179597132	R4	Astrocytes
MA1602.1	50	2872	7.215007215	5.744	1.256094571	0.059153871	ZSCAN29	0.179597132	R4	Astrocytes
MA0730.1	116	7288	16.73881674	14.576	1.148382048	0.060115331	RARA.1	0.181859687	R4	Astrocytes
MA1968.1	45	2557	6.493506494	5.114	1.269750976	0.061667216	TFCP2	0.185885765	R4	Astrocytes
MA0784.2	121	7640	17.46031746	15.28	1.142690933	0.062064721	POU1F1	0.186172008	R4	Astrocytes
MA0470.2	16	752	2.308802309	1.504	1.535107918	0.062204916	E2F4	0.186172008	R4	Astrocytes
MA1951.1	42	2370	6.060606061	4.74	1.278608874	0.063632206	FOS.1	0.189768387	R4	Astrocytes
MA0764.3	37	2052	5.339105339	4.104	1.300951593	0.064336642	ETV4	0.191191223	R4	Astrocytes
MA0519.1	168	10901	24.24242424	21.802	1.111935797	0.065508572	Stat5a::Stat5b	0.19315378	R4	Astrocytes
MA0898.1	107	6705	15.44011544	13.41	1.151388176	0.065898166	Hmx3	0.19315378	R4	Astrocytes
MA0896.1	88	5419	12.6984127	10.838	1.171656459	0.066012195	Hmx1	0.19315378	R4	Astrocytes
MA0711.1	58	3420	8.369408369	6.84	1.223597715	0.066140213	OTX1	0.19315378	R4	Astrocytes
MA0690.2	113	7115	16.30591631	14.23	1.145883085	0.066145409	TBX21	0.19315378	R4	Astrocytes
MA1574.1	111	6983	16.01731602	13.966	1.146879279	0.067029177	THRB	0.195057224	R4	Astrocytes
MA1708.1	119	7540	17.17171717	15.08	1.138708035	0.069138173	ETV7	0.200500702	R4	Astrocytes
MA0107.1	126	8026	18.18181818	16.052	1.132682419	0.070357758	RELA	0.203336337	R4	Astrocytes
MA1984.1	124	7895	17.89321789	15.79	1.13319936	0.071615848	ZNF667	0.206263454	R4	Astrocytes
MA1148.1	115	7285	16.59451659	14.57	1.138951036	0.073005709	PPARA::RXRA	0.209548811	R4	Astrocytes
MA0843.1	38	2141	5.483405483	4.282	1.280571108	0.073493713	TEF	0.210232016	R4	Astrocytes
MA0787.1	121	7716	17.46031746	15.432	1.131435813	0.077246592	POU3F2	0.22021825	R4	Astrocytes
MA0769.2	126	8067	18.18181818	16.134	1.126925634	0.078834973	TCF7	0.223727149	R4	Astrocytes
MA1635.1	151	9795	21.78932179	19.59	1.112267575	0.079009469	BHLHE22	0.223727149	R4	Astrocytes
MA1957.1	64	3866	9.235209235	7.732	1.194414024	0.080374445	HOXB2::ELK1	0.226828551	R4	Astrocytes
MA1977.1	154	10014	22.22222222	20.028	1.10955773	0.081180044	ZNF324	0.228335842	R4	Astrocytes
MA0144.2	209	13869	30.15873016	27.738	1.087271258	0.082993828	STAT3	0.232274181	R4	Astrocytes
MA0643.1	128	8225	18.47041847	16.45	1.122821792	0.083277175	Esrrg	0.232274181	R4	Astrocytes
MA1420.1	77	4747	11.11111111	9.494	1.170329799	0.083408802	IRF5	0.232274181	R4	Astrocytes
MA0060.3	82	5086	11.83261183	10.172	1.163253228	0.083921331	NFYA	0.232789861	R4	Astrocytes
MA1962.1	135	8712	19.48051948	17.424	1.118027978	0.084147584	POU2F1::SOX2	0.232789861	R4	Astrocytes
MA1545.1	13	612	1.875901876	1.224	1.532599572	0.087084753	OVOL2	0.2401255	R4	Astrocytes
MA0088.2	124	7970	17.89321789	15.94	1.122535627	0.088002555	ZNF143	0.241863232	R4	Astrocytes
MA1983.1	142	9217	20.49062049	18.434	1.111566697	0.088700126	ZNF582	0.242986338	R4	Astrocytes
MA0887.1	55	3297	7.936507937	6.594	1.20359538	0.089967949	EVX1	0.245659237	R4	Astrocytes
MA1544.1	13	622	1.875901876	1.244	1.507959707	0.095568702	OVOL1	0.259703379	R4	Astrocytes
MA0816.1	186	12319	26.83982684	24.638	1.089367109	0.095898102	Ascl2	0.259703379	R4	Astrocytes
MA0028.2	36	2065	5.194805195	4.13	1.257822081	0.096037754	ELK1	0.259703379	R4	Astrocytes
MA0913.2	100	6355	14.43001443	12.71	1.13532765	0.096391055	HOXD9	0.259823325	R4	Astrocytes
MA1561.1	51	3051	7.359307359	6.102	1.206048404	0.097095519	SOX12	0.260463915	R4	Astrocytes
MA1539.1	67	4119	9.668109668	8.238	1.173599134	0.097248121	NR2F6	0.260463915	R4	Astrocytes
MA0523.1	161	10582	23.23232323	21.164	1.09772837	0.098532136	TCF7L2	0.263065164	R4	Astrocytes
MA1484.1	60	3657	8.658008658	7.314	1.183758362	0.09976664	ETS2	0.265518178	R4	Astrocytes
MA0703.2	84	5279	12.12121212	10.558	1.148059492	0.100815795	LMX1B	0.267463987	R4	Astrocytes
MA1714.1	201	13401	29.004329	26.802	1.082170323	0.101846093	ZNF675	0.269198422	R4	Astrocytes
MA1649.1	134	8719	19.33621934	17.438	1.108855335	0.102109746	ZBTB12	0.269198422	R4	Astrocytes
MA0822.1	77	4816	11.11111111	9.632	1.1535622	0.104709473	HES7	0.275189585	R4	Astrocytes
MA0659.3	135	8810	19.48051948	17.62	1.105591344	0.107667667	Mafg	0.282082578	R4	Astrocytes
MA0066.1	92	5849	13.27561328	11.698	1.134861795	0.108501384	PPARG	0.283384049	R4	Astrocytes
MA1589.1	137	8960	19.76911977	17.92	1.103187487	0.110587548	ZNF140	0.287938476	R4	Astrocytes
MA1997.1	144	9450	20.77922078	18.9	1.099429671	0.111409622	Olig2	0.289183617	R4	Astrocytes
MA1146.1	75	4701	10.82251082	9.402	1.151086027	0.111780683	NR1H4::RXRA	0.289254014	R4	Astrocytes
MA0863.1	71	4435	10.24531025	8.87	1.155051888	0.113601626	MTF1	0.292189828	R4	Astrocytes
MA0673.1	104	6695	15.00721501	13.39	1.12077782	0.115578773	NKX2-8	0.292189828	R4	Astrocytes
MA0674.1	50	3029	7.215007215	6.058	1.190988315	0.115694664	NKX6-1	0.292189828	R4	Astrocytes
MA0132.2	50	3029	7.215007215	6.058	1.190988315	0.115694664	PDX1	0.292189828	R4	Astrocytes
MA1481.1	50	3029	7.215007215	6.058	1.190988315	0.115694664	DRGX	0.292189828	R4	Astrocytes
MA1500.1	50	3029	7.215007215	6.058	1.190988315	0.115694664	HOXB6	0.292189828	R4	Astrocytes
MA1519.1	50	3029	7.215007215	6.058	1.190988315	0.115694664	LHX5	0.292189828	R4	Astrocytes
MA0893.2	50	3029	7.215007215	6.058	1.190988315	0.115694664	GSX2	0.292189828	R4	Astrocytes
MA0508.3	262	17810	37.80663781	35.62	1.061387923	0.121154628	PRDM1	0.305063	R4	Astrocytes
MA0103.3	245	16616	35.35353535	33.232	1.063840135	0.124664336	ZEB1	0.312963303	R4	Astrocytes
MA1495.1	16	839	2.308802309	1.678	1.375925095	0.126548025	HOXA1	0.313943626	R4	Astrocytes
MA1505.1	16	839	2.308802309	1.678	1.375925095	0.126548025	HOXC8	0.313943626	R4	Astrocytes
MA0158.2	16	839	2.308802309	1.678	1.375925095	0.126548025	HOXA5	0.313943626	R4	Astrocytes
MA0904.2	16	839	2.308802309	1.678	1.375925095	0.126548025	HOXB5	0.313943626	R4	Astrocytes
MA0672.1	102	6597	14.71861472	13.194	1.115553639	0.128345003	NKX2-3	0.317030888	R4	Astrocytes
MA0875.1	54	3325	7.792207792	6.65	1.17176057	0.128546412	BARX1	0.317030888	R4	Astrocytes
MA0837.2	18	976	2.597402597	1.952	1.330636577	0.137118761	CEBPE	0.337183853	R4	Astrocytes
MA0124.2	91	5868	13.13131313	11.736	1.118891712	0.138398692	Nkx3-1	0.339339068	R4	Astrocytes
MA0789.1	97	6291	13.997114	12.582	1.112471308	0.14191908	POU3F4	0.346959145	R4	Astrocytes
MA0507.2	113	7407	16.30591631	14.814	1.10070989	0.144964287	POU2F2	0.35337671	R4	Astrocytes
MA1115.1	151	10065	21.78932179	20.13	1.082430293	0.14719169	POU5F1	0.357769397	R4	Astrocytes
MA0520.1	167	11196	24.0981241	22.392	1.076193466	0.149509368	Stat6	0.361399712	R4	Astrocytes
MA1565.1	169	11338	24.38672439	22.676	1.07544207	0.149902098	TBX18	0.361399712	R4	Astrocytes
MA1585.1	82	5279	11.83261183	10.558	1.120724743	0.149974435	ZKSCAN1	0.361399712	R4	Astrocytes
MA1418.1	212	14405	30.59163059	28.81	1.061840701	0.158488311	IRF3	0.380824771	R4	Astrocytes
MA0069.1	68	4343	9.812409812	8.686	1.129681074	0.160329392	PAX6	0.384147718	R4	Astrocytes
MA0024.3	11	562	1.587301587	1.124	1.412190024	0.161131379	E2F1	0.384147718	R4	Astrocytes
MA0608.1	43	2649	6.204906205	5.298	1.171178974	0.161241551	Creb3l2	0.384147718	R4	Astrocytes
MA1520.1	74	4762	10.67821068	9.524	1.121189697	0.163953708	MAF	0.385336086	R4	Astrocytes
MA0630.1	47	2923	6.782106782	5.846	1.160127742	0.164031295	SHOX	0.385336086	R4	Astrocytes
MA0704.1	47	2923	6.782106782	5.846	1.160127742	0.164031295	Lhx4	0.385336086	R4	Astrocytes
MA0702.2	47	2923	6.782106782	5.846	1.160127742	0.164031295	LMX1A	0.385336086	R4	Astrocytes
MA0723.2	47	2923	6.782106782	5.846	1.160127742	0.164031295	VAX2	0.385336086	R4	Astrocytes
MA2003.1	122	8095	17.6046176	16.19	1.08737601	0.16676282	NKX2-4	0.390099531	R4	Astrocytes
MA1644.1	82	5320	11.83261183	10.64	1.112087578	0.16733957	NFYC	0.390099531	R4	Astrocytes
MA0051.1	152	10199	21.93362193	20.398	1.075282966	0.167637758	IRF2	0.390099531	R4	Astrocytes
MA1948.1	68	4359	9.812409812	8.718	1.125534505	0.167914423	ETV5::HOXA2	0.390099531	R4	Astrocytes
MA1934.1	134	8949	19.33621934	17.898	1.080356427	0.172092976	ERF::FIGLA	0.398705765	R4	Astrocytes
MA0614.1	85	5546	12.26551227	11.092	1.105798077	0.175655822	Foxj2	0.405751964	R4	Astrocytes
MA0067.2	37	2270	5.339105339	4.54	1.176014392	0.176099247	PAX2	0.405751964	R4	Astrocytes
MA1421.1	138	9252	19.91341991	18.504	1.076168391	0.18018888	TCF7L1	0.414040568	R4	Astrocytes
MA1999.1	212	14486	30.59163059	28.972	1.055903306	0.182633686	Prdm5	0.418243578	R4	Astrocytes
MA2002.1	175	11866	25.25252525	23.732	1.064070675	0.183012647	Zfp335	0.418243578	R4	Astrocytes
MA1562.1	69	4467	9.956709957	8.934	1.114473915	0.18737475	SOX14	0.427051936	R4	Astrocytes
MA1953.1	164	11106	23.66522367	22.212	1.065425161	0.188707535	FOXO1::ELF1	0.428927128	R4	Astrocytes
MA0633.2	141	9504	20.34632035	19.008	1.070408267	0.195409319	Twist2	0.442962903	R4	Astrocytes
MA1532.2	94	6228	13.56421356	12.456	1.08897026	0.201528709	NR1D2	0.455606571	R4	Astrocytes
MA0861.1	65	4224	9.37950938	8.448	1.110263894	0.204567306	TP73	0.461236205	R4	Astrocytes
MA0891.1	65	4225	9.37950938	8.45	1.11000111	0.205117573	GSC2	0.461240318	R4	Astrocytes
MA0743.2	103	6869	14.86291486	13.738	1.081883452	0.207468318	SCRT1	0.465282282	R4	Astrocytes
MA0259.1	31	1913	4.473304473	3.826	1.169185696	0.210043995	ARNT::HIF1A	0.46980585	R4	Astrocytes
MA1631.1	225	15506	32.46753247	31.012	1.046934492	0.213389775	ASCL1.1	0.474942139	R4	Astrocytes
MA1533.1	75	4932	10.82251082	9.864	1.09717263	0.213469832	NR1I2	0.474942139	R4	Astrocytes
MA0525.2	51	3279	7.359307359	6.558	1.122187764	0.214904006	TP63	0.476274954	R4	Astrocytes
MA1971.1	23	1384	3.318903319	2.768	1.199025765	0.215201525	ZBED2	0.476274954	R4	Astrocytes
MA1140.2	30	1853	4.329004329	3.706	1.168106943	0.216045129	JUNB	0.476887016	R4	Astrocytes
MA0104.4	48	3077	6.926406926	6.154	1.125512988	0.217177207	MYCN	0.476998453	R4	Astrocytes
MA0774.1	98	6541	14.14141414	13.082	1.080982582	0.217229973	MEIS2	0.476998453	R4	Astrocytes
MA0836.2	93	6195	13.41991342	12.39	1.08312457	0.218749367	CEBPD	0.478789504	R4	Astrocytes
MA0014.3	58	3767	8.369408369	7.534	1.110885103	0.219184256	PAX5	0.478789504	R4	Astrocytes
MA0593.1	140	9499	20.2020202	18.998	1.063376155	0.220962264	FOXP2	0.480717966	R4	Astrocytes
MA0677.1	112	7530	16.16161616	15.06	1.073148484	0.221210289	Nr2f6	0.480717966	R4	Astrocytes
MA1625.1	155	10563	22.36652237	21.126	1.058720173	0.22288911	Stat5b	0.48311789	R4	Astrocytes
MA0647.1	57	3714	8.225108225	7.428	1.107311285	0.228955277	GRHL1	0.494990714	R4	Astrocytes
MA0592.3	139	9452	20.05772006	18.904	1.061030473	0.230611266	ESRRA	0.497292499	R4	Astrocytes
MA0782.2	135	9177	19.48051948	18.354	1.061377328	0.233651336	PKNOX1	0.502559522	R4	Astrocytes
MA0147.3	71	4693	10.24531025	9.386	1.091552338	0.234536411	MYC	0.50317633	R4	Astrocytes
MA1567.2	143	9746	20.63492063	19.492	1.05863537	0.235399438	Tbx6	0.503742817	R4	Astrocytes
MA0062.3	218	15077	31.45743146	30.154	1.043225823	0.237660245	GABPA	0.507290015	R4	Astrocytes
MA0722.1	76	5048	10.96681097	10.096	1.086253067	0.23851849	VAX1	0.507833037	R4	Astrocytes
MA0839.1	50	3250	7.215007215	6.5	1.11000111	0.241103366	CREB3L1	0.51204023	R4	Astrocytes
MA0862.1	9	491	1.298701299	0.982	1.322506414	0.244075784	GMEB2	0.516533545	R4	Astrocytes
MA1472.2	124	8426	17.89321789	16.852	1.061786013	0.244447504	Bhlha15	0.516533545	R4	Astrocytes
MA0714.1	77	5135	11.11111111	10.27	1.081899816	0.248121735	PITX3	0.522983407	R4	Astrocytes
MA0038.2	122	8296	17.6046176	16.592	1.061030473	0.249429946	GFI1	0.524426461	R4	Astrocytes
MA1541.1	110	7458	15.87301587	14.916	1.064160356	0.252914815	NR6A1	0.530427331	R4	Astrocytes
MA0156.3	39	2513	5.627705628	5.026	1.119718589	0.255413174	FEV	0.534334526	R4	Astrocytes
MA0688.1	99	6694	14.28571429	13.388	1.067053651	0.257688659	TBX2	0.534447996	R4	Astrocytes
MA0786.1	121	8244	17.46031746	16.488	1.058971219	0.257971734	POU3F1	0.534447996	R4	Astrocytes
MA1100.2	164	11288	23.66522367	22.576	1.048246973	0.257972719	ASCL1	0.534447996	R4	Astrocytes
MA0514.2	111	7539	16.01731602	15.078	1.062297123	0.258009377	Sox3	0.534447996	R4	Astrocytes
MA0707.2	44	2865	6.349206349	5.73	1.108063935	0.261608643	MNX1	0.540572159	R4	Astrocytes
MA1709.1	256	17863	36.94083694	35.726	1.034004281	0.262936905	ZIM3	0.54198514	R4	Astrocytes
MA0785.1	113	7695	16.30591631	15.39	1.05951373	0.265283792	POU2F1	0.545485744	R4	Astrocytes
MA0844.1	26	1640	3.751803752	3.28	1.143842607	0.268997245	XBP1	0.551588962	R4	Astrocytes
MA1560.1	34	2187	4.906204906	4.374	1.121674647	0.26956369	SOHLH2	0.551588962	R4	Astrocytes
MA0691.1	105	7146	15.15151515	14.292	1.060139599	0.272762611	TFAP4	0.55677999	R4	Astrocytes
MA1547.2	74	4975	10.67821068	9.95	1.073187003	0.276939194	PITX2	0.563936713	R4	Astrocytes
MA0130.1	316	22215	45.5988456	44.43	1.026307576	0.278950253	ZNF354C	0.566659813	R4	Astrocytes
MA0017.2	175	12131	25.25252525	24.262	1.0408262	0.28334584	NR2F1	0.574202052	R4	Astrocytes
MA0002.2	175	12136	25.25252525	24.272	1.040397382	0.285453105	Runx1	0.575863768	R4	Astrocytes
MA0653.1	130	8941	18.75901876	17.882	1.04904478	0.286405756	IRF9	0.575863768	R4	Astrocytes
MA1593.1	159	11000	22.94372294	22	1.042896497	0.286554104	ZNF317	0.575863768	R4	Astrocytes
MA0111.1	120	8235	17.31601732	16.47	1.051367172	0.287460512	Spz1	0.575863768	R4	Astrocytes
MA1954.1	179	12426	25.82972583	24.852	1.039341937	0.287589515	FOXO1::ELK1	0.575863768	R4	Astrocytes
MA0838.1	27	1728	3.896103896	3.456	1.127344877	0.288929862	CEBPG	0.577090123	R4	Astrocytes
MA1947.1	148	10225	21.35642136	20.45	1.044323783	0.289574354	ETV5::FOXO1	0.577090123	R4	Astrocytes
MA1549.1	90	6124	12.98701299	12.248	1.060337442	0.291400736	POU6F1.1	0.579357019	R4	Astrocytes
MA0695.1	79	5352	11.3997114	10.704	1.06499546	0.292579263	ZBTB7C	0.579859916	R4	Astrocytes
MA0043.3	71	4791	10.24531025	9.582	1.069224613	0.293032657	HLF	0.579859916	R4	Astrocytes
MA0102.4	97	6624	13.997114	13.248	1.056545441	0.294952694	CEBPA	0.582289239	R4	Astrocytes
MA1950.1	159	11025	22.94372294	22.05	1.040531653	0.297594648	FLI1::FOXI1	0.586129036	R4	Astrocytes
MA0792.1	83	5645	11.97691198	11.29	1.060842513	0.299431186	POU5F1B	0.588368288	R4	Astrocytes
MA0466.3	12	721	1.731601732	1.442	1.200833378	0.300779205	CEBPB	0.589639421	R4	Astrocytes
MA1949.1	62	4174	8.946608947	8.348	1.07170687	0.302094084	FLI1::DRGX	0.590839826	R4	Astrocytes
MA0479.1	104	7136	15.00721501	14.272	1.051514504	0.304352773	FOXH1	0.592502186	R4	Astrocytes
MA0137.3	145	10044	20.92352092	20.088	1.041593037	0.304353085	STAT1	0.592502186	R4	Astrocytes
MA0744.2	101	6927	14.57431457	13.854	1.051993256	0.30605289	SCRT2	0.594435291	R4	Astrocytes
MA1099.2	44	2924	6.349206349	5.848	1.0857056	0.307665995	HES1	0.596191479	R4	Astrocytes
MA0467.2	86	5873	12.40981241	11.746	1.056513912	0.309131379	Crx	0.597155989	R4	Astrocytes
MA0594.2	10	593	1.443001443	1.186	1.216695989	0.309583842	HOXA9	0.597155989	R4	Astrocytes
MA1944.1	98	6730	14.14141414	13.46	1.050625122	0.314382121	ETV5::DRGX	0.605023715	R4	Astrocytes
MA1648.1	194	13562	27.99422799	27.124	1.032083321	0.315350095	TCF12	0.605500982	R4	Astrocytes
MA0772.1	162	11284	23.37662338	22.568	1.035830529	0.317983873	IRF7	0.609167283	R4	Astrocytes
MA1998.1	81	5548	11.68831169	11.096	1.05338065	0.325868153	Prdm14	0.622852539	R4	Astrocytes
MA0712.2	92	6329	13.27561328	12.658	1.048792327	0.32776184	OTX2	0.625051491	R4	Astrocytes
MA0517.1	283	19999	40.83694084	39.998	1.02097457	0.33834549	STAT1::STAT2	0.643775016	R4	Astrocytes
MA0790.1	112	7769	16.16161616	15.538	1.040134905	0.339673385	POU4F1	0.644842702	R4	Astrocytes
MA0761.2	209	14698	30.15873016	29.396	1.025946733	0.342188288	ETV1	0.648153942	R4	Astrocytes
MA1576.1	122	8493	17.6046176	16.986	1.036419263	0.346420575	THRB.2	0.654695963	R4	Astrocytes
MA0828.2	30	2000	4.329004329	4	1.082251082	0.354599396	SREBF2.1	0.668650431	R4	Astrocytes
MA0860.1	138	9652	19.91341991	19.304	1.031569618	0.355990287	Rarg.1	0.669771435	R4	Astrocytes
MA1619.1	119	8299	17.17171717	16.598	1.03456544	0.356803019	Ptf1A	0.669802096	R4	Astrocytes
MA0665.1	125	8733	18.03751804	17.466	1.032721747	0.360193437	MSC	0.67394399	R4	Astrocytes
MA1588.1	104	7238	15.00721501	14.476	1.036696256	0.360612123	ZNF136	0.67394399	R4	Astrocytes
MA1935.1	157	11024	22.65512266	22.048	1.027536405	0.36338772	ERF::FOXI1	0.677625438	R4	Astrocytes
MA1480.1	60	4123	8.658008658	8.246	1.049964669	0.365326788	DPRX	0.679734135	R4	Astrocytes
MA1641.1	116	8106	16.73881674	16.212	1.032495481	0.368012239	MYF5	0.68321919	R4	Astrocytes
MA0498.2	121	8466	17.46031746	16.932	1.031202307	0.369874661	MEIS1	0.685164295	R4	Astrocytes
MA1111.1	117	8194	16.88311688	16.388	1.03021216	0.377109987	NR2F2	0.697031866	R4	Astrocytes
MA1507.1	113	7917	16.30591631	15.834	1.029803985	0.381756279	HOXD4	0.704072436	R4	Astrocytes
MA0080.6	326	23218	47.04184704	46.436	1.013046926	0.388027358	Spi1	0.714072228	R4	Astrocytes
MA0693.3	105	7363	15.15151515	14.726	1.028895501	0.391360161	Vdr	0.71831686	R4	Astrocytes
MA0042.2	135	9513	19.48051948	19.026	1.023889387	0.394604506	FOXI1	0.71831686	R4	Astrocytes
MA0848.1	135	9513	19.48051948	19.026	1.023889387	0.394604506	FOXO4	0.71831686	R4	Astrocytes
MA0849.1	135	9513	19.48051948	19.026	1.023889387	0.394604506	FOXO6	0.71831686	R4	Astrocytes
MA0850.1	135	9513	19.48051948	19.026	1.023889387	0.394604506	FOXP3	0.71831686	R4	Astrocytes
MA1624.1	152	10735	21.93362193	21.47	1.021593942	0.3971379	Stat5a	0.721367115	R4	Astrocytes
MA0852.2	106	7466	15.2958153	14.932	1.024364807	0.409618462	FOXK1	0.742433462	R4	Astrocytes
MA0521.2	110	7759	15.87301587	15.518	1.022877682	0.413572717	Tcf12	0.747988505	R4	Astrocytes
MA0140.2	92	6481	13.27561328	12.962	1.024194821	0.419289815	GATA1::TAL1	0.756701146	R4	Astrocytes
MA0114.4	121	8560	17.46031746	17.12	1.019878356	0.421080426	HNF4A.1	0.756982062	R4	Astrocytes
MA1530.1	75	5269	10.82251082	10.538	1.02699856	0.421245666	NKX6-3	0.756982062	R4	Astrocytes
MA1579.1	181	12873	26.11832612	25.746	1.014461513	0.425194928	ZBTB26	0.762231167	R4	Astrocytes
MA1534.1	66	4633	9.523809524	9.266	1.027823173	0.425979368	NR1I3	0.762231167	R4	Astrocytes
MA0820.1	147	10438	21.21212121	20.876	1.016100844	0.428272403	FIGLA	0.764707199	R4	Astrocytes
MA1105.2	103	7286	14.86291486	14.572	1.019963963	0.429969173	GRHL2	0.765664274	R4	Astrocytes
MA0518.1	177	12597	25.54112554	25.194	1.013778104	0.430629253	Stat4	0.765664274	R4	Astrocytes
MA0153.2	55	3867	7.936507937	7.734	1.026184114	0.440921909	HNF1B	0.781207038	R4	Astrocytes
MA0601.1	93	6588	13.41991342	13.176	1.018511947	0.441228707	Arid3b	0.781207038	R4	Astrocytes
MA0616.2	42	2949	6.060606061	5.898	1.027569695	0.450358684	HES2	0.793888821	R4	Astrocytes
MA0122.3	88	6244	12.6984127	12.488	1.016849191	0.450359418	Nkx3-2	0.793888821	R4	Astrocytes
MA1531.1	123	8758	17.74891775	17.516	1.013297428	0.451223373	NR1D1	0.793888821	R4	Astrocytes
MA1646.1	184	13150	26.55122655	26.3	1.00955234	0.454456113	OSR2	0.797603632	R4	Astrocytes
MA0832.1	96	6826	13.85281385	13.652	1.014709482	0.455282432	Tcf21	0.797603632	R4	Astrocytes
MA0483.1	176	12578	25.3968254	25.156	1.009573279	0.456179961	Gfi1B	0.797603632	R4	Astrocytes
MA0613.1	41	2895	5.916305916	5.79	1.021814493	0.466179178	FOXG1	0.810055762	R4	Astrocytes
MA1489.1	41	2895	5.916305916	5.79	1.021814493	0.466179178	FOXN3	0.810055762	R4	Astrocytes
MA1127.1	38	2680	5.483405483	5.36	1.023023411	0.466191425	FOSB::JUN	0.810055762	R4	Astrocytes
MA0522.3	169	12103	24.38672439	24.206	1.007466099	0.470257174	TCF3	0.815435636	R4	Astrocytes
MA1118.1	84	5990	12.12121212	11.98	1.011787322	0.471757587	SIX1	0.816354178	R4	Astrocytes
MA1963.1	69	4916	9.956709957	9.832	1.012684088	0.474685502	SATB1	0.819734101	R4	Astrocytes
MA0748.2	31	2188	4.473304473	4.376	1.02223594	0.475957831	YY2	0.820247	R4	Astrocytes
MA0831.3	35	2477	5.050505051	4.954	1.019480228	0.47785583	TFE3	0.821782118	R4	Astrocytes
MA0050.3	255	18317	36.7965368	36.634	1.004436774	0.478802899	Irf1	0.821782118	R4	Astrocytes
MA1120.1	106	7594	15.2958153	15.188	1.007098716	0.484697095	SOX13	0.828973524	R4	Astrocytes
MA1535.1	104	7452	15.00721501	14.904	1.006925323	0.485902381	NR2C1	0.828973524	R4	Astrocytes
MA0031.1	40	2846	5.772005772	5.692	1.014055828	0.486931434	FOXD1	0.828973524	R4	Astrocytes
MA1540.2	170	12210	24.53102453	24.42	1.004546459	0.487488241	NR5A1	0.828973524	R4	Astrocytes
MA0829.2	91	6519	13.13131313	13.038	1.007157013	0.487921396	SREBF1.1	0.828973524	R4	Astrocytes
MA1542.1	84	6018	12.12121212	12.036	1.007079771	0.489977861	OSR1	0.830789074	R4	Astrocytes
MA0641.1	63	4512	9.090909091	9.024	1.007414571	0.494846165	ELF4	0.837355382	R4	Astrocytes
MA0083.3	48	3437	6.926406926	6.874	1.007623935	0.499798479	SRF	0.844037191	R4	Astrocytes
MA1623.1	328	23644	47.33044733	47.288	1.000897634	0.506022044	Stat2	0.852834747	R4	Astrocytes
MA0484.2	119	8571	17.17171717	17.142	1.001733588	0.50759062	HNF4G	0.853767422	R4	Astrocytes
MA0776.1	18	1281	2.597402597	2.562	1.013818344	0.509661162	MYBL1	0.855538996	R4	Astrocytes
MA0141.3	108	7783	15.58441558	15.566	1.001183065	0.510973259	ESRRB	0.856032891	R4	Astrocytes
MA0025.2	76	5481	10.96681097	10.962	1.000438877	0.516611224	NFIL3	0.863757533	R4	Astrocytes
MA0157.3	105	7584	15.15151515	15.168	0.998913182	0.521326258	Foxo3	0.869911475	R4	Astrocytes
MA0866.1	82	5928	11.83261183	11.856	0.998027314	0.525417641	SOX21	0.875002448	R4	Astrocytes
MA0801.1	112	8102	16.16161616	16.204	0.99738436	0.528328382	MGA	0.878111007	R4	Astrocytes
MA0877.3	13	932	1.875901876	1.864	1.006385127	0.529456266	BARHL1	0.878249941	R4	Astrocytes
MA1419.1	73	5287	10.53391053	10.574	0.996208675	0.532258176	IRF4	0.880640254	R4	Astrocytes
MA1556.1	83	6012	11.97691198	12.024	0.99608383	0.532991545	RXRG.1	0.880640254	R4	Astrocytes
MA0762.1	68	4928	9.812409812	9.856	0.995577294	0.534402483	ETV2	0.881240174	R4	Astrocytes
MA0870.1	65	4714	9.37950938	9.428	0.994856744	0.536791964	Sox1	0.883448223	R4	Astrocytes
MA0500.2	120	8701	17.31601732	17.402	0.995059034	0.539828602	MYOG	0.886710653	R4	Astrocytes
MA1960.1	79	5742	11.3997114	11.484	0.992660345	0.545887985	MGA::EVX1	0.89491578	R4	Astrocytes
MA1524.2	137	9946	19.76911977	19.892	0.993822631	0.547871566	Msgn1	0.895068613	R4	Astrocytes
MA0883.1	62	4513	8.946608947	9.026	0.991204182	0.54883366	Dmbx1	0.895068613	R4	Astrocytes
MA0864.2	11	798	1.587301587	1.596	0.994549867	0.549174084	E2F2	0.895068613	R4	Astrocytes
MA1969.1	192	13954	27.70562771	27.908	0.992748592	0.562089327	THRA	0.911116535	R4	Astrocytes
MA1103.2	104	7582	15.00721501	15.164	0.98966071	0.562554542	FOXK2	0.911116535	R4	Astrocytes
MA1936.1	165	12002	23.80952381	24.004	0.991898176	0.562815913	ERF::FOXO1	0.911116535	R4	Astrocytes
MA1152.1	159	11569	22.94372294	23.138	0.99160355	0.563467114	SOX15	0.911116535	R4	Astrocytes
MA1606.1	118	8602	17.02741703	17.204	0.989735935	0.565217381	Foxf1	0.911116535	R4	Astrocytes
MA1114.1	149	10849	21.5007215	21.698	0.990907987	0.565520608	PBX3	0.911116535	R4	Astrocytes
MA0899.1	121	8829	17.46031746	17.658	0.98880493	0.570399552	HOXA10	0.91614386	R4	Astrocytes
MA0791.1	107	7814	15.44011544	15.628	0.987977696	0.570819718	POU4F3	0.91614386	R4	Astrocytes
MA1943.1	55	4048	7.936507937	8.096	0.980299893	0.581953321	ETV2::HOXB13	0.932233797	R4	Astrocytes
MA0620.3	40	2958	5.772005772	5.916	0.975660205	0.587394799	MITF	0.938151809	R4	Astrocytes
MA1550.1	100	7335	14.43001443	14.67	0.983641065	0.58787872	PPARD	0.938151809	R4	Astrocytes
MA1647.2	116	8507	16.73881674	17.014	0.983826069	0.592796445	Prdm4	0.944207974	R4	Astrocytes
MA0775.1	87	6402	12.55411255	12.804	0.980483642	0.595804478	MEIS3	0.946085191	R4	Astrocytes
MA0159.1	106	7786	15.2958153	15.572	0.982264018	0.596224913	RARA::RXRA	0.946085191	R4	Astrocytes
MA0499.2	182	13310	26.26262626	26.62	0.986574991	0.59927096	MYOD1	0.949127829	R4	Astrocytes
MA0715.1	62	4588	8.946608947	9.176	0.975000975	0.602787142	PROP1	0.95191031	R4	Astrocytes
MA0777.1	17	1280	2.453102453	2.56	0.958243146	0.60487524	MYBL2	0.95191031	R4	Astrocytes
MA1563.2	39	2905	5.627705628	5.81	0.968624032	0.605119928	SOX18	0.95191031	R4	Astrocytes
MA0595.1	109	8021	15.72871573	16.042	0.980470997	0.60555531	SREBF1	0.95191031	R4	Astrocytes
MA0781.1	44	3277	6.349206349	6.554	0.968752876	0.608954459	PAX9	0.954197355	R4	Astrocytes
MA1942.1	150	11010	21.64502165	22.02	0.98297101	0.60960872	ETV2::FOXI1	0.954197355	R4	Astrocytes
MA1471.1	86	6353	12.40981241	12.706	0.976689156	0.610414003	BARX2	0.954197355	R4	Astrocytes
MA0830.2	211	15442	30.44733045	30.884	0.985860978	0.613025611	TCF4	0.95489494	R4	Astrocytes
MA1474.1	38	2841	5.483405483	5.682	0.965048484	0.613451222	CREB3L4	0.95489494	R4	Astrocytes
MA1125.1	320	23326	46.17604618	46.652	0.989797783	0.614266543	ZNF384	0.95489494	R4	Astrocytes
MA0636.1	23	1735	3.318903319	3.47	0.956456288	0.615877476	BHLHE41	0.954990509	R4	Astrocytes
MA0719.1	35	2624	5.050505051	5.248	0.962367578	0.617127195	RHOXF1	0.954990509	R4	Astrocytes
MA0907.1	55	4096	7.936507937	8.192	0.968812004	0.617734646	HOXC13	0.954990509	R4	Astrocytes
MA0511.2	67	4980	9.668109668	9.96	0.970693742	0.620678451	RUNX2	0.957780876	R4	Astrocytes
MA1536.1	71	5285	10.24531025	10.57	0.969281953	0.628541958	NR2C2.1	0.967560629	R4	Astrocytes
MA0596.1	114	8429	16.45021645	16.858	0.97581068	0.62931708	SREBF2	0.967560629	R4	Astrocytes
MA0117.2	108	8000	15.58441558	16	0.974025974	0.634022786	Mafb	0.973016721	R4	Astrocytes
MA1958.1	71	5299	10.24531025	10.598	0.966721103	0.637580907	HOXD12::ELK1	0.976694978	R4	Astrocytes
MA0485.2	35	2651	5.050505051	5.302	0.952566022	0.641135714	HOXC9	0.979844752	R4	Astrocytes
MA0629.1	69	5159	9.956709957	10.318	0.964984489	0.641967251	Rhox11	0.979844752	R4	Astrocytes
MA0469.3	11	859	1.587301587	1.718	0.92392409	0.645987558	E2F3	0.981706048	R4	Astrocytes
MA0802.1	96	7145	13.85281385	14.29	0.969406148	0.646147865	TBR1	0.981706048	R4	Astrocytes
MA0059.1	61	4578	8.802308802	9.156	0.961370555	0.646688645	MAX::MYC	0.981706048	R4	Astrocytes
MA0512.2	95	7076	13.70851371	14.152	0.968662642	0.648499919	Rxra	0.982681859	R4	Astrocytes
MA0662.1	52	3931	7.503607504	7.862	0.95441459	0.658346612	MIXL1	0.995808454	R4	Astrocytes
MA0631.1	50	3787	7.215007215	7.574	0.952601956	0.661153106	Six3	0.9982581	R4	Astrocytes
MA0731.1	99	7399	14.28571429	14.798	0.965381422	0.665046383	BCL6B	0.999976071	R4	Astrocytes
MA1946.1	119	8864	17.17171717	17.728	0.96862123	0.665547195	ETV5::FOXI1	0.999976071	R4	Astrocytes
MA0004.1	79	5943	11.3997114	11.886	0.959087279	0.672119745	Arnt	0.999976071	R4	Astrocytes
MA0135.1	83	6243	11.97691198	12.486	0.959227293	0.675444845	Lhx3	0.999976071	R4	Astrocytes
MA0779.1	40	3067	5.772005772	6.134	0.940985617	0.677939809	PAX1	0.999976071	R4	Astrocytes
MA1106.1	24	1870	3.463203463	3.74	0.925990231	0.678703386	HIF1A	0.999976071	R4	Astrocytes
MA0638.1	24	1872	3.463203463	3.744	0.925000925	0.680675081	CREB3	0.999976071	R4	Astrocytes
MA0526.4	25	1949	3.607503608	3.898	0.925475528	0.682275893	USF2	0.999976071	R4	Astrocytes
MA0841.1	71	5371	10.24531025	10.742	0.953761892	0.682561345	NFE2	0.999976071	R4	Astrocytes
MA1566.2	97	7287	13.997114	14.574	0.960416769	0.68368813	TBX3	0.999976071	R4	Astrocytes
MA0093.3	91	6854	13.13131313	13.708	0.957930634	0.688001877	USF1	0.999976071	R4	Astrocytes
MA0821.2	30	2333	4.329004329	4.666	0.927776324	0.689472811	HES5	0.999976071	R4	Astrocytes
MA1594.1	86	6491	12.40981241	12.982	0.955924542	0.690747221	ZNF382	0.999976071	R4	Astrocytes
MA1975.1	86	6493	12.40981241	12.986	0.955630095	0.691850762	ZNF214	0.999976071	R4	Astrocytes
MA0729.1	133	9947	19.19191919	19.894	0.964708917	0.693986234	RARA	0.999976071	R4	Astrocytes
MA1466.1	31	2415	4.473304473	4.83	0.926149994	0.695391471	ATF6	0.999976071	R4	Astrocytes
MA1555.1	63	4807	9.090909091	9.614	0.945590711	0.699526532	RXRB.1	0.999976071	R4	Astrocytes
MA0856.1	92	6952	13.27561328	13.904	0.954805328	0.701056976	RXRG	0.999976071	R4	Astrocytes
MA0615.1	8	663	1.154401154	1.326	0.870589106	0.701139742	Gmeb1	0.999976071	R4	Astrocytes
MA0095.3	150	11230	21.64502165	22.46	0.963714232	0.711537793	Yy1	0.999976071	R4	Astrocytes
MA1124.1	150	11237	21.64502165	22.474	0.963113894	0.714553104	ZNF24	0.999976071	R4	Astrocytes
MA0663.1	21	1684	3.03030303	3.368	0.899733679	0.719550512	MLX	0.999976071	R4	Astrocytes
MA1639.1	77	5882	11.11111111	11.764	0.944501115	0.721398011	MEIS1.1	0.999976071	R4	Astrocytes
MA0667.1	76	5811	10.96681097	11.622	0.943625105	0.723094395	MYF6	0.999976071	R4	Astrocytes
MA1119.1	106	8027	15.2958153	16.054	0.952772848	0.723135992	SIX2	0.999976071	R4	Astrocytes
MA0664.1	21	1697	3.03030303	3.394	0.892841199	0.732016235	MLXIPL	0.999976071	R4	Astrocytes
MA0463.2	90	6866	12.98701299	13.732	0.945748106	0.732833186	BCL6	0.999976071	R4	Astrocytes
MA1503.1	36	2844	5.194805195	5.688	0.913292053	0.736684883	HOXB9	0.999976071	R4	Astrocytes
MA0763.1	30	2394	4.329004329	4.788	0.904136242	0.740375122	ETV3	0.999976071	R4	Astrocytes
MA1720.1	95	7252	13.70851371	14.504	0.945154006	0.74083927	ZNF85	0.999976071	R4	Astrocytes
MA0475.2	45	3534	6.493506494	7.068	0.918719085	0.744507407	FLI1	0.999976071	R4	Astrocytes
MA0855.1	95	7260	13.70851371	14.52	0.944112514	0.744692349	RXRB	0.999976071	R4	Astrocytes
MA0108.2	68	5258	9.812409812	10.516	0.933093364	0.745863565	TBP	0.999976071	R4	Astrocytes
MA1553.1	50	3916	7.215007215	7.832	0.921221555	0.748391633	RARG	0.999976071	R4	Astrocytes
MA1145.1	42	3318	6.060606061	6.636	0.913292053	0.751198414	FOSL2::JUND.1	0.999976071	R4	Astrocytes
MA1580.1	62	4822	8.946608947	9.644	0.927686535	0.752435434	ZBTB32	0.999976071	R4	Astrocytes
MA0788.1	106	8095	15.2958153	16.19	0.94476932	0.754750288	POU3F3	0.999976071	R4	Astrocytes
MA0649.1	39	3104	5.627705628	6.208	0.906524747	0.75985088	HEY2	0.999976071	R4	Astrocytes
MA1956.1	143	10842	20.63492063	21.684	0.951619657	0.763358301	FOXO1::FLI1	0.999976071	R4	Astrocytes
MA1473.1	87	6707	12.55411255	13.414	0.935896269	0.76382093	CDX4	0.999976071	R4	Astrocytes
MA1142.1	72	5601	10.38961039	11.202	0.927478164	0.769332808	FOSL1::JUND	0.999976071	R4	Astrocytes
MA0046.2	75	5825	10.82251082	11.65	0.928970886	0.76935584	HNF1A	0.999976071	R4	Astrocytes
MA0760.1	46	3650	6.637806638	7.3	0.909288581	0.770171356	ERF	0.999976071	R4	Astrocytes
MA0857.1	145	11009	20.92352092	22.018	0.950291622	0.771143202	Rarb	0.999976071	R4	Astrocytes
MA1931.1	44	3502	6.349206349	7.004	0.906511472	0.77221082	ELK1::HOXA1	0.999976071	R4	Astrocytes
MA0804.1	43	3428	6.204906205	6.856	0.905032994	0.77330326	TBX19	0.999976071	R4	Astrocytes
MA0713.1	63	4941	9.090909091	9.882	0.919946275	0.776372213	PHOX2A	0.999976071	R4	Astrocytes
MA0626.1	39	3133	5.627705628	6.266	0.898133678	0.77886006	Npas2	0.999976071	R4	Astrocytes
MA0035.4	56	4422	8.080808081	8.844	0.91370512	0.780217715	GATA1	0.999976071	R4	Astrocytes
MA0089.2	105	8080	15.15151515	16.16	0.937593759	0.780468651	MAFG::NFE2L1	0.999976071	R4	Astrocytes
MA0077.1	70	5475	10.1010101	10.95	0.922466676	0.781125488	SOX9	0.999976071	R4	Astrocytes
MA1496.1	41	3297	5.916305916	6.594	0.897225647	0.786203641	HOXA4	0.999976071	R4	Astrocytes
MA1499.1	41	3297	5.916305916	6.594	0.897225647	0.786203641	HOXB4	0.999976071	R4	Astrocytes
MA1504.1	41	3297	5.916305916	6.594	0.897225647	0.786203641	HOXC4	0.999976071	R4	Astrocytes
MA0058.3	31	2537	4.473304473	5.074	0.881613022	0.789400145	MAX	0.999976071	R4	Astrocytes
MA1131.1	38	3078	5.483405483	6.156	0.890741631	0.792245826	FOSL2::JUN.1	0.999976071	R4	Astrocytes
MA0495.3	125	9593	18.03751804	19.186	0.940139583	0.793499781	MAFF	0.999976071	R4	Astrocytes
MA0018.4	87	6773	12.55411255	13.546	0.926776359	0.793909888	CREB1	0.999976071	R4	Astrocytes
MA0884.2	33	2701	4.761904762	5.402	0.881507731	0.796197448	DUXA	0.999976071	R4	Astrocytes
MA1955.1	131	10053	18.9033189	20.106	0.940182975	0.799698686	FOXO1::ELK3	0.999976071	R4	Astrocytes
MA2001.1	92	7163	13.27561328	14.326	0.926679693	0.801209139	Six4	0.999976071	R4	Astrocytes
MA0827.1	49	3937	7.070707071	7.874	0.897981594	0.804245904	OLIG3	0.999976071	R4	Astrocytes
MA0063.2	91	7097	13.13131313	14.194	0.925131262	0.80478462	NKX2-5	0.999976071	R4	Astrocytes
MA0143.4	89	6957	12.84271284	13.914	0.923006529	0.80864427	SOX2	0.999976071	R4	Astrocytes
MA1932.1	38	3111	5.483405483	6.222	0.88129307	0.812041223	ELK1::HOXB13	0.999976071	R4	Astrocytes
MA0627.2	124	9575	17.89321789	19.15	0.934371692	0.81418996	POU2F3	0.999976071	R4	Astrocytes
MA0783.1	103	8017	14.86291486	16.034	0.926962384	0.814895802	PKNOX2	0.999976071	R4	Astrocytes
MA1506.1	38	3117	5.483405483	6.234	0.879596645	0.815497687	HOXD10	0.999976071	R4	Astrocytes
MA1494.1	79	6229	11.3997114	12.458	0.915051485	0.817293291	HNF4A	0.999976071	R4	Astrocytes
MA0908.1	31	2581	4.473304473	5.162	0.866583586	0.818031977	HOXD11	0.999976071	R4	Astrocytes
MA0834.1	22	1882	3.174603175	3.764	0.843412108	0.820624796	ATF7	0.999976071	R4	Astrocytes
MA1508.1	257	19369	37.08513709	38.738	0.95733226	0.825968038	IKZF1	0.999976071	R4	Astrocytes
MA0033.2	210	15948	30.3030303	31.896	0.950057383	0.82807894	FOXL1	0.999976071	R4	Astrocytes
MA0873.1	28	2365	4.04040404	4.73	0.854208042	0.828828682	HOXD12	0.999976071	R4	Astrocytes
MA0692.1	50	4068	7.215007215	8.136	0.886800297	0.831992909	TFEB	0.999976071	R4	Astrocytes
MA1573.2	100	7840	14.43001443	15.68	0.920281533	0.83228603	Thap11	0.999976071	R4	Astrocytes
MA0078.2	116	9047	16.73881674	18.094	0.925103169	0.837113513	Sox17	0.999976071	R4	Astrocytes
MA0480.2	91	7180	13.13131313	14.36	0.914436848	0.837230499	Foxo1	0.999976071	R4	Astrocytes
MA0794.1	34	2852	4.906204906	5.704	0.8601341	0.840115922	PROX1	0.999976071	R4	Astrocytes
MA0651.2	26	2232	3.751803752	4.464	0.84045783	0.843363982	HOXC11	0.999976071	R4	Astrocytes
MA1470.1	34	2861	4.906204906	5.722	0.85742833	0.844945922	BACH2.1	0.999976071	R4	Astrocytes
MA0084.1	74	5930	10.67821068	11.86	0.900355032	0.848336995	SRY	0.999976071	R4	Astrocytes
MA0895.1	33	2794	4.761904762	5.588	0.852166206	0.85071917	HMBOX1	0.999976071	R4	Astrocytes
MA1638.1	122	9542	17.6046176	19.084	0.922480487	0.852629605	HAND2	0.999976071	R4	Astrocytes
MA0635.1	45	3736	6.493506494	7.472	0.869045302	0.855995634	BARHL2	0.999976071	R4	Astrocytes
MA0087.2	97	7686	13.997114	15.372	0.910559068	0.856651996	Sox5	0.999976071	R4	Astrocytes
MA0825.1	31	2650	4.473304473	5.3	0.844019712	0.857256586	MNT	0.999976071	R4	Astrocytes
MA0481.3	106	8367	15.2958153	16.734	0.914056131	0.858706981	FOXP1	0.999976071	R4	Astrocytes
MA0609.2	31	2657	4.473304473	5.314	0.8417961	0.860857333	CREM	0.999976071	R4	Astrocytes
MA1933.1	41	3438	5.916305916	6.876	0.860428435	0.861152497	ELK1::SREBF2	0.999976071	R4	Astrocytes
MA1509.1	9	882	1.298701299	1.764	0.736225226	0.863191734	IRF6	0.999976071	R4	Astrocytes
MA0906.1	31	2663	4.473304473	5.326	0.83989945	0.863889489	HOXC12	0.999976071	R4	Astrocytes
MA1113.2	91	7261	13.13131313	14.522	0.904235858	0.865134787	PBX2	0.999976071	R4	Astrocytes
MA0780.1	31	2670	4.473304473	5.34	0.837697467	0.867364221	PAX3	0.999976071	R4	Astrocytes
MA0847.3	150	11686	21.64502165	23.372	0.92610909	0.87060999	FOXD2	0.999976071	R4	Astrocytes
MA0683.1	96	7657	13.85281385	15.314	0.904584945	0.87126419	POU4F2	0.999976071	R4	Astrocytes
MA0478.1	87	6983	12.55411255	13.966	0.898905381	0.872673592	FOSL2	0.999976071	R4	Astrocytes
MA1937.1	67	5467	9.668109668	10.934	0.884224407	0.873240278	ERF::HOXB13	0.999976071	R4	Astrocytes
MA0795.1	28	2454	4.04040404	4.908	0.823228207	0.877717908	SMAD3	0.999976071	R4	Astrocytes
MA0098.3	47	3943	6.782106782	7.886	0.860018613	0.877868272	ETS1	0.999976071	R4	Astrocytes
MA0745.2	176	13642	25.3968254	27.284	0.930832187	0.87870475	SNAI2	0.999976071	R4	Astrocytes
MA1475.1	14	1323	2.02020202	2.646	0.763492827	0.878762896	CREB3L4.1	0.999976071	R4	Astrocytes
MA0160.2	106	8437	15.2958153	16.874	0.906472401	0.87950821	NR4A2	0.999976071	R4	Astrocytes
MA0468.1	67	5490	9.668109668	10.98	0.880520006	0.881031931	DUX4	0.999976071	R4	Astrocytes
MA0800.1	88	7086	12.6984127	14.172	0.896021218	0.881057953	EOMES	0.999976071	R4	Astrocytes
MA0681.2	115	9119	16.59451659	18.238	0.909886862	0.881412565	PHOX2B	0.999976071	R4	Astrocytes
MA0805.1	93	7467	13.41991342	14.934	0.8986148	0.882004076	TBX1	0.999976071	R4	Astrocytes
MA1464.1	25	2224	3.607503608	4.448	0.81103948	0.882241287	ARNT2	0.999976071	R4	Astrocytes
MA1717.1	43	3646	6.204906205	7.292	0.850919666	0.883246179	ZNF784	0.999976071	R4	Astrocytes
MA0106.3	49	4119	7.070707071	8.238	0.858303844	0.885767855	TP53	0.999976071	R4	Astrocytes
MA0846.1	165	12867	23.80952381	25.734	0.925216593	0.887655918	FOXC2	0.999976071	R4	Astrocytes
MA1467.2	154	12053	22.22222222	24.106	0.921854402	0.888009012	Atoh1.1	0.999976071	R4	Astrocytes
MA1139.1	20	1832	2.886002886	3.664	0.787664543	0.888057637	FOSL2::JUNB.1	0.999976071	R4	Astrocytes
MA1552.1	50	4204	7.215007215	8.408	0.858112181	0.888454757	RARB	0.999976071	R4	Astrocytes
MA0689.1	83	6734	11.97691198	13.468	0.889286604	0.888929615	TBX20	0.999976071	R4	Astrocytes
MA0501.1	100	8025	14.43001443	16.05	0.89906632	0.890319472	MAF::NFE2	0.999976071	R4	Astrocytes
MA1620.1	159	12436	22.94372294	24.872	0.922471974	0.890776436	Ptf1A.1	0.999976071	R4	Astrocytes
MA0150.2	116	9234	16.73881674	18.468	0.906368678	0.891812354	Nfe2l2	0.999976071	R4	Astrocytes
MA1483.2	64	5295	9.235209235	10.59	0.872068861	0.892220417	ELF2	0.999976071	R4	Astrocytes
MA1995.1	11	1093	1.587301587	2.186	0.726121495	0.892857381	Npas4	0.999976071	R4	Astrocytes
MA0092.1	106	8490	15.2958153	16.98	0.900813622	0.893700296	Hand1::Tcf3	0.999976071	R4	Astrocytes
MA0030.1	87	7060	12.55411255	14.12	0.889101456	0.895218822	FOXF2	0.999976071	R4	Astrocytes
MA0823.1	35	3050	5.050505051	6.1	0.827951648	0.895592532	HEY1	0.999976071	R4	Astrocytes
MA0749.1	4	475	0.577200577	0.95	0.607579555	0.896520449	ZBED1	0.999976071	R4	Astrocytes
MA1143.1	32	2815	4.617604618	5.63	0.82017844	0.896689322	FOSL1::JUND.1	0.999976071	R4	Astrocytes
MA0464.2	21	1931	3.03030303	3.862	0.784646046	0.896757835	BHLHE40	0.999976071	R4	Astrocytes
MA1487.2	210	16231	30.3030303	32.462	0.9334924	0.89726135	FOXE1	0.999976071	R4	Astrocytes
MA0803.1	76	6250	10.96681097	12.5	0.877344877	0.902677194	TBX15	0.999976071	R4	Astrocytes
MA0678.1	43	3701	6.204906205	7.402	0.838274278	0.903238267	OLIG2	0.999976071	R4	Astrocytes
MA0652.1	78	6405	11.25541126	12.81	0.878642565	0.90327808	IRF8	0.999976071	R4	Astrocytes
MA0486.2	81	6636	11.68831169	13.272	0.880674479	0.903839681	HSF1	0.999976071	R4	Astrocytes
MA1994.1	131	10422	18.9033189	20.844	0.906894977	0.906676565	Nkx2-1	0.999976071	R4	Astrocytes
MA1603.1	68	5658	9.812409812	11.316	0.86712706	0.908404339	Dmrt1	0.999976071	R4	Astrocytes
MA0871.2	51	4343	7.359307359	8.686	0.847260806	0.90852858	TFEC	0.999976071	R4	Astrocytes
MA0655.1	54	4577	7.792207792	9.154	0.851235284	0.908687827	JDP2	0.999976071	R4	Astrocytes
MA1109.1	156	12301	22.51082251	24.602	0.914999696	0.909482234	NEUROD1	0.999976071	R4	Astrocytes
MA0725.1	34	3012	4.906204906	6.024	0.814443046	0.910832696	VSX1	0.999976071	R4	Astrocytes
MA0726.1	34	3012	4.906204906	6.024	0.814443046	0.910832696	VSX2	0.999976071	R4	Astrocytes
MA0099.3	64	5363	9.235209235	10.726	0.861011489	0.911938206	FOS::JUN	0.999976071	R4	Astrocytes
MA1112.2	122	9778	17.6046176	19.556	0.900215668	0.913233529	NR4A1	0.999976071	R4	Astrocytes
MA0656.1	27	2462	3.896103896	4.924	0.791247745	0.915059756	JDP2.1	0.999976071	R4	Astrocytes
MA1939.1	41	3587	5.916305916	7.174	0.824687192	0.91719094	ERF::SREBF2	0.999976071	R4	Astrocytes
MA0604.1	4	502	0.577200577	1.004	0.574900973	0.918524243	Atf1	0.999976071	R4	Astrocytes
MA1136.1	26	2391	3.751803752	4.782	0.784567911	0.918730187	FOSB::JUNB.1	0.999976071	R4	Astrocytes
MA0676.1	77	6404	11.11111111	12.808	0.86751336	0.921904029	Nr2e1	0.999976071	R4	Astrocytes
MA1558.1	175	13790	25.25252525	27.58	0.915610053	0.923663375	SNAI1	0.999976071	R4	Astrocytes
MA1493.1	61	5185	8.802308802	10.37	0.848824378	0.92568303	HES6	0.999976071	R4	Astrocytes
MA0698.1	147	11726	21.21212121	23.452	0.904490927	0.927251613	ZBTB18	0.999976071	R4	Astrocytes
MA0669.1	46	4022	6.637806638	8.044	0.8251873	0.928428209	NEUROG2	0.999976071	R4	Astrocytes
MA1126.1	44	3873	6.349206349	7.746	0.81967549	0.930775622	FOS::JUN.1	0.999976071	R4	Astrocytes
MA0625.2	133	10703	19.19191919	21.406	0.89656728	0.931698519	NFATC3	0.999976071	R4	Astrocytes
MA0091.1	83	6912	11.97691198	13.824	0.866385415	0.931982486	TAL1::TCF3	0.999976071	R4	Astrocytes
MA1592.1	96	7910	13.85281385	15.82	0.87565195	0.932736032	ZNF274	0.999976071	R4	Astrocytes
MA0858.1	77	6459	11.11111111	12.918	0.860126267	0.933616596	Rarb.1	0.999976071	R4	Astrocytes
MA1636.1	81	6770	11.68831169	13.54	0.863243108	0.934250828	CEBPG.1	0.999976071	R4	Astrocytes
MA0619.1	99	8147	14.28571429	16.294	0.876746918	0.93427851	LIN54	0.999976071	R4	Astrocytes
MA0009.2	35	3171	5.050505051	6.342	0.796358412	0.934970469	TBXT	0.999976071	R4	Astrocytes
MA1138.1	57	4920	8.225108225	9.84	0.835884982	0.936350922	FOSL2::JUNB	0.999976071	R4	Astrocytes
MA1608.1	55	4764	7.936507937	9.528	0.832966828	0.936504385	Isl1	0.999976071	R4	Astrocytes
MA1989.1	147	11795	21.21212121	23.59	0.899199712	0.938322289	Bcl11B	0.999976071	R4	Astrocytes
MA0686.1	27	2535	3.896103896	5.07	0.768462307	0.938624534	SPDEF	0.999976071	R4	Astrocytes
MA1980.1	163	12993	23.52092352	25.986	0.905138287	0.938640775	ZNF418	0.999976071	R4	Astrocytes
MA0152.2	174	13819	25.10822511	27.638	0.908467512	0.939605619	Nfatc2	0.999976071	R4	Astrocytes
MA1559.1	172	13682	24.81962482	27.364	0.907017425	0.941249959	SNAI3	0.999976071	R4	Astrocytes
MA1572.1	52	4558	7.503607504	9.116	0.823125	0.942854355	TGIF2LY	0.999976071	R4	Astrocytes
MA0806.1	100	8276	14.43001443	16.552	0.871798842	0.943242403	TBX4	0.999976071	R4	Astrocytes
MA0807.1	100	8276	14.43001443	16.552	0.871798842	0.943242403	TBX5	0.999976071	R4	Astrocytes
MA1683.1	92	7672	13.27561328	15.344	0.865198988	0.944488997	FOXA3	0.999976071	R4	Astrocytes
MA0757.1	85	7135	12.26551227	14.27	0.859531343	0.944570849	ONECUT3	0.999976071	R4	Astrocytes
MA0868.2	84	7070	12.12121212	14.14	0.85722858	0.946536738	SOX8	0.999976071	R4	Astrocytes
MA0603.1	26	2483	3.751803752	4.966	0.755498138	0.946724274	Arntl	0.999976071	R4	Astrocytes
MA1133.1	29	2733	4.184704185	5.466	0.765588032	0.947445886	JUN::JUNB.1	0.999976071	R4	Astrocytes
MA0680.2	65	5606	9.37950938	11.212	0.83655988	0.94808969	Pax7	0.999976071	R4	Astrocytes
MA1607.1	113	9298	16.30591631	18.596	0.876850737	0.948097458	Foxl2	0.999976071	R4	Astrocytes
MA0650.3	100	8308	14.43001443	16.616	0.868440926	0.948169089	Hoxa13	0.999976071	R4	Astrocytes
MA0909.3	91	7620	13.13131313	15.24	0.86163472	0.948373474	Hoxd13	0.999976071	R4	Astrocytes
MA0754.2	25	2410	3.607503608	4.82	0.748444732	0.949191267	CUX1	0.999976071	R4	Astrocytes
MA0833.2	80	6778	11.54401154	13.556	0.851579488	0.949202654	ATF4	0.999976071	R4	Astrocytes
MA0611.2	51	4515	7.359307359	9.03	0.814984204	0.949890556	Dux	0.999976071	R4	Astrocytes
MA0840.1	23	2250	3.318903319	4.5	0.737534071	0.950862093	Creb5	0.999976071	R4	Astrocytes
MA1570.1	31	2915	4.473304473	5.83	0.767290647	0.951573449	TFAP4.1	0.999976071	R4	Astrocytes
MA1952.1	149	12045	21.5007215	24.09	0.892516459	0.951915494	FOXJ2::ELF1	0.999976071	R4	Astrocytes
MA0771.1	74	6337	10.67821068	12.674	0.842528853	0.952942085	HSF4	0.999976071	R4	Astrocytes
MA0100.3	73	6261	10.53391053	12.522	0.841232274	0.953211246	MYB	0.999976071	R4	Astrocytes
MA0115.1	84	7114	12.12121212	14.228	0.851926632	0.953284158	NR1H2::RXRA	0.999976071	R4	Astrocytes
MA1621.1	157	12664	22.65512266	25.328	0.894469467	0.954181893	Rbpjl	0.999976071	R4	Astrocytes
MA0818.2	30	2853	4.329004329	5.706	0.758675838	0.955826833	BHLHE22.1	0.999976071	R4	Astrocytes
MA0878.3	80	6837	11.54401154	13.674	0.84423077	0.957851072	CDX1	0.999976071	R4	Astrocytes
MA1525.2	136	11133	19.62481962	22.266	0.881380563	0.959647603	NFATC4	0.999976071	R4	Astrocytes
MA0070.1	50	4507	7.215007215	9.014	0.800422367	0.961805252	PBX1	0.999976071	R4	Astrocytes
MA0851.1	143	11690	20.63492063	23.38	0.882588564	0.962645932	Foxj3	0.999976071	R4	Astrocytes
MA1132.1	55	4918	7.936507937	9.836	0.806883686	0.963600956	JUN::JUNB	0.999976071	R4	Astrocytes
MA0684.2	93	7893	13.41991342	15.786	0.850114875	0.964067327	RUNX3	0.999976071	R4	Astrocytes
MA0040.1	85	7276	12.26551227	14.552	0.842874675	0.964263598	Foxq1	0.999976071	R4	Astrocytes
MA0496.3	169	13693	24.38672439	27.386	0.890481428	0.967233951	MAFK	0.999976071	R4	Astrocytes
MA0756.2	8	997	1.154401154	1.994	0.578937389	0.96724312	ONECUT2	0.999976071	R4	Astrocytes
MA0148.4	91	7779	13.13131313	15.558	0.844023212	0.968399799	FOXA1	0.999976071	R4	Astrocytes
MA1587.1	260	20440	37.51803752	40.88	0.917760213	0.968414391	ZNF135	0.999976071	R4	Astrocytes
MA0606.2	180	14533	25.97402597	29.066	0.893622307	0.968705534	Nfat5	0.999976071	R4	Astrocytes
MA0819.2	43	3994	6.204906205	7.988	0.776778443	0.968858518	CLOCK	0.999976071	R4	Astrocytes
MA1729.1	163	13272	23.52092352	26.544	0.886110741	0.969644034	ZNF680	0.999976071	R4	Astrocytes
MA0842.2	74	6468	10.67821068	12.936	0.825464647	0.969713488	NRL	0.999976071	R4	Astrocytes
MA0019.1	72	6321	10.38961039	12.642	0.82183281	0.970750204	Ddit3::Cebpa	0.999976071	R4	Astrocytes
MA1135.1	56	5056	8.080808081	10.112	0.799130546	0.970889062	FOSB::JUNB	0.999976071	R4	Astrocytes
MA0623.2	33	3193	4.761904762	6.386	0.745678791	0.971305299	NEUROG1	0.999976071	R4	Astrocytes
MA1141.1	78	6798	11.25541126	13.596	0.827847253	0.971426809	FOS::JUND	0.999976071	R4	Astrocytes
MA1144.1	57	5148	8.225108225	10.296	0.798864435	0.972234728	FOSL2::JUND	0.999976071	R4	Astrocytes
MA0687.1	160	13085	23.08802309	26.17	0.882232445	0.972645359	SPIC	0.999976071	R4	Astrocytes
MA1633.2	70	6185	10.1010101	12.37	0.816573169	0.97289748	BACH1	0.999976071	R4	Astrocytes
MA0905.1	52	4760	7.503607504	9.52	0.788194066	0.97355847	HOXC10	0.999976071	R4	Astrocytes
MA1130.1	65	5812	9.37950938	11.624	0.806908928	0.975021409	FOSL2::JUN	0.999976071	R4	Astrocytes
MA1651.1	118	9934	17.02741703	19.868	0.857027231	0.975182845	ZFP42	0.999976071	R4	Astrocytes
MA0668.2	147	12149	21.21212121	24.298	0.872998651	0.975840129	Neurod2.1	0.999976071	R4	Astrocytes
MA0602.1	75	6617	10.82251082	13.234	0.817780778	0.976391999	Arid5a	0.999976071	R4	Astrocytes
MA0911.1	31	3068	4.473304473	6.136	0.729026153	0.976553499	Hoxa11	0.999976071	R4	Astrocytes
MA0752.1	52	4809	7.503607504	9.618	0.780162976	0.978362794	ZNF410	0.999976071	R4	Astrocytes
MA1137.1	59	5373	8.513708514	10.746	0.792267682	0.978495414	FOSL1::JUNB	0.999976071	R4	Astrocytes
MA1657.1	75	6654	10.82251082	13.308	0.813233455	0.979351406	ZNF652	0.999976071	R4	Astrocytes
MA1974.1	52	4829	7.503607504	9.658	0.776931819	0.980092942	ZNF211	0.999976071	R4	Astrocytes
MA1134.1	55	5076	7.936507937	10.152	0.781767921	0.980492632	FOS::JUNB	0.999976071	R4	Astrocytes
MA0476.1	86	7540	12.40981241	15.08	0.822931857	0.980926041	FOS	0.999976071	R4	Astrocytes
MA0605.2	22	2345	3.174603175	4.69	0.67688767	0.98150022	ATF3	0.999976071	R4	Astrocytes
MA0796.1	74	6643	10.67821068	13.286	0.803719003	0.983967893	TGIF1	0.999976071	R4	Astrocytes
MA1571.1	51	4809	7.359307359	9.618	0.765159842	0.984665101	TGIF2LX	0.999976071	R4	Astrocytes
MA1632.1	75	6738	10.82251082	13.476	0.803095193	0.984898992	ATF2	0.999976071	R4	Astrocytes
MA1129.1	16	1863	2.308802309	3.726	0.619646352	0.986508282	FOSL1::JUN.1	0.999976071	R4	Astrocytes
MA1568.1	40	3953	5.772005772	7.906	0.730079152	0.987791771	TCF21	0.999976071	R4	Astrocytes
MA1642.1	145	12226	20.92352092	24.452	0.855697731	0.98785085	NEUROG2.1	0.999976071	R4	Astrocytes
MA0797.1	71	6481	10.24531025	12.962	0.790411221	0.988089863	TGIF2	0.999976071	R4	Astrocytes
MA0489.2	78	7056	11.25541126	14.112	0.797577328	0.988896231	Jun	0.999976071	R4	Astrocytes
MA0622.1	26	2789	3.751803752	5.578	0.672607342	0.989358006	Mlxip	0.999976071	R4	Astrocytes
MA0047.3	85	7629	12.26551227	15.258	0.803874182	0.989668136	FOXA2	0.999976071	R4	Astrocytes
MA1468.1	47	4571	6.782106782	9.142	0.741862479	0.989778523	ATOH7	0.999976071	R4	Astrocytes
MA0766.2	60	5645	8.658008658	11.29	0.766874106	0.990261455	GATA5	0.999976071	R4	Astrocytes
MA0859.1	131	11235	18.9033189	22.47	0.841269199	0.990614214	Rarg	0.999976071	R4	Astrocytes
MA1718.1	66	6156	9.523809524	12.312	0.773538785	0.991279477	ZNF8	0.999976071	R4	Astrocytes
MA1988.1	101	8974	14.57431457	17.948	0.812030007	0.992532158	Atf3	0.999976071	R4	Astrocytes
MA1128.1	70	6529	10.1010101	13.058	0.773549556	0.992958129	FOSL1::JUN	0.999976071	R4	Astrocytes
MA1707.1	55	5311	7.936507937	10.622	0.74717642	0.992988612	DMRTA1	0.999976071	R4	Astrocytes
MA0041.2	201	16628	29.004329	33.256	0.872153266	0.99299037	FOXD3	0.999976071	R4	Astrocytes
MA0488.1	74	6856	10.67821068	13.712	0.77874932	0.993118745	JUN	0.999976071	R4	Astrocytes
MA1101.2	51	4992	7.359307359	9.984	0.737110112	0.993323244	BACH2	0.999976071	R4	Astrocytes
MA0755.1	16	1966	2.308802309	3.932	0.587182683	0.993339515	CUX2	0.999976071	R4	Astrocytes
MA0773.1	139	12008	20.05772006	24.016	0.835181548	0.994532813	MEF2D	0.999976071	R4	Astrocytes
MA0826.1	30	3292	4.329004329	6.584	0.657503695	0.995649708	OLIG1	0.999976071	R4	Astrocytes
MA0607.2	26	2939	3.751803752	5.878	0.638278964	0.995653333	BHLHA15	0.999976071	R4	Astrocytes
MA0770.1	74	6973	10.67821068	13.946	0.765682682	0.995814776	HSF2	0.999976071	R4	Astrocytes
MA0845.1	108	9685	15.58441558	19.37	0.804564563	0.995959764	FOXB1	0.999976071	R4	Astrocytes
MA1153.1	65	6251	9.37950938	12.502	0.750240712	0.9959734	Smad4	0.999976071	R4	Astrocytes
MA1479.1	56	5532	8.080808081	11.064	0.730369494	0.996349781	DMRTC2	0.999976071	R4	Astrocytes
MA0465.2	93	8532	13.41991342	17.064	0.786445934	0.99642858	CDX2	0.999976071	R4	Astrocytes
MA0901.2	136	11898	19.62481962	23.796	0.82471086	0.996449548	HOXB13	0.999976071	R4	Astrocytes
MA0728.1	144	12528	20.77922078	25.056	0.829311174	0.99662009	Nr2F6	0.999976071	R4	Astrocytes
MA0052.4	225	18678	32.46753247	37.356	0.869138357	0.99694474	MEF2A	0.999976071	R4	Astrocytes
MA0817.1	35	3793	5.050505051	7.586	0.66576655	0.997014837	BHLHE23	0.999976071	R4	Astrocytes
MA1645.1	83	7782	11.97691198	15.564	0.769526598	0.997092032	NKX2-2	0.999976071	R4	Astrocytes
MA1640.1	75	7143	10.82251082	14.286	0.757560606	0.997174799	MEIS2.1	0.999976071	R4	Astrocytes
MA0497.1	212	17778	30.59163059	35.556	0.860378856	0.997581607	MEF2C	0.999976071	R4	Astrocytes
MA0490.2	58	5784	8.369408369	11.568	0.723496574	0.997602674	JUNB.1	0.999976071	R4	Astrocytes
MA0491.2	55	5543	7.936507937	11.086	0.715903657	0.997706415	JUND.1	0.999976071	R4	Astrocytes
MA1478.1	48	4995	6.926406926	9.99	0.693334027	0.998148631	DMRTA2	0.999976071	R4	Astrocytes
MA1104.2	72	6998	10.38961039	13.996	0.742327121	0.998207489	GATA6	0.999976071	R4	Astrocytes
MA0482.2	75	7247	10.82251082	14.494	0.746689031	0.998241267	GATA4	0.999976071	R4	Astrocytes
MA0029.1	74	7166	10.67821068	14.332	0.745060751	0.998245797	Mecom	0.999976071	R4	Astrocytes
MA0679.2	98	9111	14.14141414	18.222	0.776062679	0.99832684	ONECUT1	0.999976071	R4	Astrocytes
MA1634.1	74	7274	10.67821068	14.548	0.733998534	0.998949573	BATF	0.999976071	R4	Astrocytes
MA1928.1	81	7878	11.68831169	15.756	0.741832425	0.999096505	BNC2	0.999976071	R4	Astrocytes
MA0461.2	32	3752	4.617604618	7.504	0.615352428	0.999240061	Atoh1	0.999976071	R4	Astrocytes
MA0477.2	60	6188	8.658008658	12.376	0.699580532	0.99928655	FOSL1	0.999976071	R4	Astrocytes
MA0835.2	72	7190	10.38961039	14.38	0.7225042	0.999293722	BATF3	0.999976071	R4	Astrocytes
MA0624.2	148	13278	21.35642136	26.556	0.804203244	0.999383631	Nfatc1	0.999976071	R4	Astrocytes
MA0660.1	120	11157	17.31601732	22.314	0.776015834	0.999543911	MEF2B	0.999976071	R4	Astrocytes
MA1970.1	70	7140	10.1010101	14.28	0.707353649	0.999609911	TRPS1	0.999976071	R4	Astrocytes
MA0462.2	72	7326	10.38961039	14.652	0.709091618	0.999647542	BATF::JUN	0.999976071	R4	Astrocytes
MA1108.2	83	8273	11.97691198	16.546	0.723855432	0.999709115	MXI1	0.999976071	R4	Astrocytes
MA1618.1	100	9659	14.43001443	19.318	0.746972483	0.999711556	Ptf1a	0.999976071	R4	Astrocytes
MA1123.2	106	10161	15.2958153	20.322	0.752672734	0.999736317	TWIST1	0.999976071	R4	Astrocytes
MA1978.1	205	17966	29.58152958	35.932	0.82326421	0.999839336	ZNF354A	0.999976071	R4	Astrocytes
MA0032.2	104	10153	15.00721501	20.306	0.739053236	0.999874461	FOXC1	0.999976071	R4	Astrocytes
MA0610.1	42	4933	6.060606061	9.866	0.61429212	0.999878957	DMRT3	0.999976071	R4	Astrocytes
MA0151.1	479	37620	69.11976912	75.24	0.918657218	0.999899308	Arid3a	0.999976071	R4	Astrocytes
MA0492.1	56	6205	8.080808081	12.41	0.651152948	0.999906208	JUND	0.999976071	R4	Astrocytes
MA0037.4	63	7021	9.090909091	14.042	0.647408424	0.999973854	Gata3	0.999976071	R4	Astrocytes
MA0036.3	60	6775	8.658008658	13.55	0.638967429	0.999976071	GATA2	0.999976071	R4	Astrocytes
MA1713.1	149	5496	29.5049505	10.992	2.684220387	3.21E-30	ZNF610	2.70E-27	R4	OPCs
MA0048.2	214	10152	42.37623762	20.304	2.087088141	1.01E-29	NHLH1	4.23E-27	R4	OPCs
MA1635.1	195	9615	38.61386139	19.23	2.008001112	2.52E-24	BHLHE22	7.07E-22	R4	OPCs
MA1522.1	263	15505	52.07920792	31.01	1.679432697	4.25E-23	MAZ	8.94E-21	R4	OPCs
MA0753.2	272	16386	53.86138614	32.772	1.643518435	9.09E-23	ZNF740	1.53E-20	R4	OPCs
MA1513.1	128	5179	25.34653465	10.358	2.447049107	5.35E-22	KLF15	7.50E-20	R4	OPCs
MA1102.2	232	13173	45.94059406	26.346	1.74374076	1.63E-21	CTCFL	1.95E-19	R4	OPCs
MA1650.1	94	3183	18.61386139	6.366	2.923949322	5.62E-21	ZBTB14	5.91E-19	R4	OPCs
MA1993.1	187	9722	37.02970297	19.444	1.904428254	1.85E-20	Neurod2	1.73E-18	R4	OPCs
MA1997.1	182	9364	36.03960396	18.728	1.924370139	2.71E-20	Olig2	2.28E-18	R4	OPCs
MA1100.2	201	11091	39.8019802	22.182	1.794336859	2.88E-19	ASCL1	2.20E-17	R4	OPCs
MA1653.1	327	22549	64.75247525	45.098	1.435817004	3.43E-19	ZNF148	2.40E-17	R4	OPCs
MA1961.1	308	20900	60.99009901	41.8	1.459093278	2.21E-18	PATZ1	1.41E-16	R4	OPCs
MA0079.5	255	15943	50.4950495	31.886	1.583611914	2.35E-18	SP1	1.41E-16	R4	OPCs
MA1981.1	326	22735	64.55445545	45.47	1.419715317	3.43E-18	ZNF530	1.92E-16	R4	OPCs
MA0162.4	211	12241	41.78217822	24.482	1.706648894	7.41E-18	EGR1	3.86E-16	R4	OPCs
MA0516.3	277	18098	54.85148515	36.196	1.515401844	7.81E-18	SP2	3.86E-16	R4	OPCs
MA1712.1	214	12717	42.37623762	25.434	1.666125565	6.04E-17	ZNF454	2.82E-15	R4	OPCs
MA0740.2	272	17964	53.86138614	35.928	1.499147911	1.18E-16	KLF14	5.22E-15	R4	OPCs
MA0685.2	276	18384	54.65346535	36.768	1.486441072	1.71E-16	SP4	7.18E-15	R4	OPCs
MA0633.2	171	9318	33.86138614	18.636	1.81698788	2.29E-16	Twist2	9.15E-15	R4	OPCs
MA1721.1	179	9996	35.44554455	19.992	1.772986422	3.38E-16	ZNF93	1.29E-14	R4	OPCs
MA0471.2	248	15998	49.10891089	31.996	1.534845321	7.86E-16	E2F6	2.87E-14	R4	OPCs
MA0742.2	230	14416	45.54455446	28.832	1.579652971	9.55E-16	KLF12	3.30E-14	R4	OPCs
MA1630.2	360	27001	71.28712871	54.002	1.320083121	9.81E-16	ZNF281	3.30E-14	R4	OPCs
MA1976.1	274	18568	54.25742574	37.136	1.461046579	3.05E-15	ZNF320	9.86E-14	R4	OPCs
MA1578.1	144	7499	28.51485149	14.998	1.901243598	4.50E-15	VEZF1	1.40E-13	R4	OPCs
MA1511.2	255	16894	50.4950495	33.788	1.494466956	6.09E-15	KLF10	1.83E-13	R4	OPCs
MA1122.1	104	4683	20.59405941	9.366	2.198810528	1.37E-14	TFDP1	3.98E-13	R4	OPCs
MA0039.4	311	22391	61.58415842	44.782	1.375198928	1.87E-14	KLF4	5.24E-13	R4	OPCs
MA0816.1	199	12092	39.40594059	24.184	1.629421956	1.97E-14	Ascl2	5.34E-13	R4	OPCs
MA0741.1	224	14290	44.35643564	28.58	1.552009645	2.60E-14	KLF16	6.83E-13	R4	OPCs
MA0810.1	174	10103	34.45544554	20.206	1.705208628	4.57E-14	TFAP2A	1.17E-12	R4	OPCs
MA0500.2	155	8627	30.69306931	17.254	1.778895868	7.59E-14	MYOG	1.88E-12	R4	OPCs
MA0599.1	295	21094	58.41584158	42.188	1.38465539	1.26E-13	KLF5	3.03E-12	R4	OPCs
MA1965.1	327	24395	64.75247525	48.79	1.327166945	2.80E-13	SP5	6.53E-12	R4	OPCs
MA1627.1	278	19667	55.04950495	39.334	1.399539964	5.39E-13	Wt1	1.22E-11	R4	OPCs
MA1529.1	163	9540	32.27722772	19.08	1.691678602	9.35E-13	NHLH2	2.07E-11	R4	OPCs
MA0163.1	247	16871	48.91089109	33.742	1.449555186	1.16E-12	PLAG1	2.50E-11	R4	OPCs
MA0506.2	83	3605	16.43564356	7.21	2.279562214	1.74E-12	Nrf1	3.63E-11	R4	OPCs
MA1728.1	236	15925	46.73267327	31.85	1.467273886	1.77E-12	ZNF549	3.63E-11	R4	OPCs
MA0732.1	117	6049	23.16831683	12.098	1.915053466	2.63E-12	EGR3	5.27E-11	R4	OPCs
MA0493.2	281	20245	55.64356436	40.49	1.374254491	3.73E-12	KLF1	7.29E-11	R4	OPCs
MA1548.1	151	8761	29.9009901	17.522	1.706482713	5.20E-12	PLAGL2	9.95E-11	R4	OPCs
MA1619.1	144	8240	28.51485149	16.48	1.730270114	7.45E-12	Ptf1A	1.39E-10	R4	OPCs
MA1959.1	230	15635	45.54455446	31.27	1.456493587	1.05E-11	KLF7	1.92E-10	R4	OPCs
MA0131.2	70	2927	13.86138614	5.854	2.367848674	2.37E-11	HINFP	4.24E-10	R4	OPCs
MA1615.1	239	16604	47.32673267	33.208	1.425160584	2.83E-11	Plagl1	4.97E-10	R4	OPCs
MA1584.1	138	7944	27.32673267	15.888	1.719960516	3.83E-11	ZIC5	6.57E-10	R4	OPCs
MA0528.2	287	21199	56.83168317	42.398	1.340433114	3.95E-11	ZNF263	6.59E-10	R4	OPCs
MA1472.2	143	8349	28.31683168	16.698	1.695821756	3.99E-11	Bhlha15	6.59E-10	R4	OPCs
MA0155.1	180	11592	35.64356436	23.184	1.537420823	1.45E-10	INSM1	2.35E-09	R4	OPCs
MA0746.2	181	11755	35.84158416	23.51	1.52452506	2.52E-10	SP3	4.01E-09	R4	OPCs
MA0632.2	55	2131	10.89108911	4.262	2.555393972	2.75E-10	TCFL5	4.28E-09	R4	OPCs
MA0815.1	124	7060	24.55445545	14.12	1.738984097	2.82E-10	TFAP2C.1	4.31E-09	R4	OPCs
MA0872.1	130	7557	25.74257426	15.114	1.703227091	3.43E-10	TFAP2A.1	5.15E-09	R4	OPCs
MA1641.1	136	8076	26.93069307	16.152	1.667328694	4.72E-10	MYF5	6.97E-09	R4	OPCs
MA1514.1	206	14128	40.79207921	28.256	1.443660787	8.28E-10	KLF17	1.20E-08	R4	OPCs
MA0524.2	141	8667	27.92079208	17.334	1.610752976	2.05E-09	TFAP2C	2.92E-08	R4	OPCs
MA1972.1	265	19804	52.47524752	39.608	1.324864864	2.84E-09	ZFP14	3.98E-08	R4	OPCs
MA1564.1	167	11006	33.06930693	22.012	1.502330862	6.00E-09	SP9	8.28E-08	R4	OPCs
MA0696.1	144	9074	28.51485149	18.148	1.571239337	6.74E-09	ZIC1	9.14E-08	R4	OPCs
MA0736.1	115	6726	22.77227723	13.452	1.692854388	7.34E-09	GLIS2	9.80E-08	R4	OPCs
MA0813.1	128	7870	25.34653465	15.74	1.610326217	1.60E-08	TFAP2B.2	2.10E-07	R4	OPCs
MA1485.1	126	7765	24.95049505	15.53	1.60659981	2.48E-08	FERD3L	3.21E-07	R4	OPCs
MA0811.1	138	8763	27.32673267	17.526	1.559211039	2.62E-08	TFAP2B	3.34E-07	R4	OPCs
MA1628.1	211	15248	41.78217822	30.496	1.370087166	4.55E-08	Zic1::Zic2	5.71E-07	R4	OPCs
MA0472.2	81	4326	16.03960396	8.652	1.853860837	5.11E-08	EGR2	6.32E-07	R4	OPCs
MA1528.1	143	9287	28.31683168	18.574	1.524541385	5.42E-08	NFIX.1	6.60E-07	R4	OPCs
MA0161.2	170	11614	33.66336634	23.228	1.449258065	5.61E-08	NFIC	6.74E-07	R4	OPCs
MA0149.1	320	25807	63.36633663	51.614	1.227696684	5.69E-08	EWSR1-FLI1	6.74E-07	R4	OPCs
MA1684.1	337	27569	66.73267327	55.138	1.210284618	6.29E-08	Foxn1	7.35E-07	R4	OPCs
MA1723.1	363	30351	71.88118812	60.702	1.184165071	8.37E-08	PRDM9	9.64E-07	R4	OPCs
MA0697.2	233	17409	46.13861386	34.818	1.325136822	8.88E-08	Zic3	1.01E-06	R4	OPCs
MA0751.1	127	8084	25.14851485	16.168	1.555449954	1.38E-07	ZIC4	1.54E-06	R4	OPCs
MA1945.1	175	12220	34.65346535	24.44	1.417899564	1.51E-07	ETV5::FIGLA	1.67E-06	R4	OPCs
MA1569.1	115	7123	22.77227723	14.246	1.598503245	1.65E-07	TFAP2E	1.78E-06	R4	OPCs
MA0747.1	185	13126	36.63366337	26.252	1.395461807	1.65E-07	SP8	1.78E-06	R4	OPCs
MA1515.1	193	13909	38.21782178	27.818	1.373852246	2.35E-07	KLF2	2.47E-06	R4	OPCs
MA0521.2	122	7748	24.15841584	15.496	1.559009799	2.37E-07	Tcf12	2.47E-06	R4	OPCs
MA1727.1	75	4038	14.85148515	8.076	1.838965472	2.38E-07	ZNF417	2.47E-06	R4	OPCs
MA1967.1	158	10808	31.28712871	21.616	1.447406029	2.42E-07	TFAP4::FLI1	2.48E-06	R4	OPCs
MA0812.1	126	8118	24.95049505	16.236	1.53673904	3.07E-07	TFAP2B.1	3.11E-06	R4	OPCs
MA1631.1	209	15441	41.38613861	30.882	1.3401379	3.44E-07	ASCL1.1	3.44E-06	R4	OPCs
MA0597.2	224	16864	44.35643564	33.728	1.315122025	4.05E-07	THAP1	4.01E-06	R4	OPCs
MA1643.1	185	13348	36.63366337	26.696	1.372252898	5.60E-07	NFIB	5.47E-06	R4	OPCs
MA1986.1	173	12282	34.25742574	24.564	1.394619188	5.86E-07	ZNF692	5.66E-06	R4	OPCs
MA0733.1	110	7004	21.78217822	14.008	1.554981312	1.29E-06	EGR4	1.23E-05	R4	OPCs
MA1527.1	155	10933	30.69306931	21.866	1.403689258	2.23E-06	NFIC.1	2.10E-05	R4	OPCs
MA0006.1	113	7345	22.37623762	14.69	1.523229246	2.38E-06	Ahr::Arnt	2.23E-05	R4	OPCs
MA1990.1	154	10861	30.4950495	21.722	1.403878534	2.43E-06	Gli1	2.24E-05	R4	OPCs
MA1938.1	134	9131	26.53465347	18.262	1.452998218	2.54E-06	ERF::NHLH1	2.32E-05	R4	OPCs
MA1599.1	152	10782	30.0990099	21.564	1.395799012	4.10E-06	ZNF682	3.71E-05	R4	OPCs
MA0734.3	159	11487	31.48514851	22.974	1.370468726	6.40E-06	Gli2	5.73E-05	R4	OPCs
MA1648.1	181	13481	35.84158416	26.962	1.329336999	6.87E-06	TCF12	6.08E-05	R4	OPCs
MA0748.2	45	2226	8.910891089	4.452	2.001547864	9.84E-06	YY2	8.62E-05	R4	OPCs
MA1512.1	163	12029	32.27722772	24.058	1.341642186	1.59E-05	KLF11	0.000138006	R4	OPCs
MA0146.2	206	16040	40.79207921	32.08	1.271573541	2.15E-05	Zfx	0.000184495	R4	OPCs
MA0076.2	94	6125	18.61386139	12.25	1.519498889	2.32E-05	ELK4	0.000196923	R4	OPCs
MA1987.1	270	22385	53.46534653	44.77	1.194222616	4.97E-05	ZNF701	0.000418319	R4	OPCs
MA0098.3	65	3908	12.87128713	7.816	1.646786992	5.38E-05	ETS1	0.000447623	R4	OPCs
MA0735.1	61	3632	12.07920792	7.264	1.662886553	7.11E-05	GLIS1	0.000586342	R4	OPCs
MA0073.1	252	20729	49.9009901	41.458	1.20365165	7.24E-05	RREB1	0.000586484	R4	OPCs
MA0522.3	159	11998	31.48514851	23.996	1.312099871	7.25E-05	TCF3	0.000586484	R4	OPCs
MA1655.1	137	10088	27.12871287	20.176	1.344603136	9.64E-05	ZNF341	0.000772486	R4	OPCs
MA0760.1	61	3680	12.07920792	7.36	1.641196728	0.000102162	ERF	0.000810551	R4	OPCs
MA1982.1	127	9239	25.14851485	18.478	1.360997665	0.000113904	ZNF574	0.000895261	R4	OPCs
MA1934.1	123	8891	24.35643564	17.782	1.369724195	0.000115772	ERF::FIGLA	0.000901523	R4	OPCs
MA1966.1	137	10168	27.12871287	20.336	1.33402404	0.00013913	TFAP4::ETV1	0.001073474	R4	OPCs
MA1731.1	232	18986	45.94059406	37.972	1.209854473	0.000143987	ZNF768	0.00110085	R4	OPCs
MA0004.1	87	5887	17.22772277	11.774	1.463200507	0.000182911	Arnt	0.00138584	R4	OPCs
MA1107.2	239	19765	47.32673267	39.53	1.197235838	0.000210114	KLF9	0.00157773	R4	OPCs
MA1710.1	286	24411	56.63366337	48.822	1.160002937	0.000243803	ZNF257	0.001814499	R4	OPCs
MA0738.1	135	10126	26.73267327	20.252	1.320001643	0.000254861	HIC2	0.00188016	R4	OPCs
MA0750.2	114	8279	22.57425743	16.558	1.363344451	0.000268911	ZBTB7A	0.001966557	R4	OPCs
MA1629.1	206	16742	40.79207921	33.484	1.21825586	0.000333921	Zic2	0.002420926	R4	OPCs
MA0504.1	148	11365	29.30693069	22.73	1.289350228	0.000338687	NR2C2	0.002434495	R4	OPCs
MA1637.1	162	12687	32.07920792	25.374	1.264255061	0.000402264	EBF3	0.002866986	R4	OPCs
MA0154.4	177	14100	35.04950495	28.2	1.242890246	0.000444238	EBF1	0.003139533	R4	OPCs
MA0145.2	120	8938	23.76237624	17.876	1.32928934	0.000485645	Tfcp2l1	0.00340356	R4	OPCs
MA1992.1	207	16974	40.99009901	33.948	1.207437817	0.000539138	Ikzf3	0.003747231	R4	OPCs
MA0739.1	120	8976	23.76237624	17.952	1.323661778	0.000572617	Hic1	0.003947303	R4	OPCs
MA0139.1	152	11881	30.0990099	23.762	1.266686723	0.000615432	CTCF	0.004207951	R4	OPCs
MA1604.1	164	12992	32.47524752	25.984	1.2498171	0.000634052	Ebf2	0.004300307	R4	OPCs
MA0499.2	166	13193	32.87128713	26.386	1.245785156	0.00067271	MYOD1	0.004521861	R4	OPCs
MA1606.1	116	8660	22.97029703	17.32	1.326229621	0.000677473	Foxf1	0.004521861	R4	OPCs
MA1155.1	148	11553	29.30693069	23.106	1.268368852	0.000710441	ZSCAN4	0.004704575	R4	OPCs
MA1964.1	149	11648	29.5049505	23.296	1.266524317	0.000720379	SMAD2	0.004730321	R4	OPCs
MA1979.1	160	12661	31.68316832	25.322	1.251211133	0.000729409	ZNF416	0.004730321	R4	OPCs
MA1600.1	131	10019	25.94059406	20.038	1.29457002	0.000731975	ZNF684	0.004730321	R4	OPCs
MA0691.1	97	7011	19.20792079	14.022	1.369841734	0.000736828	TFAP4	0.004730321	R4	OPCs
MA1726.1	177	14274	35.04950495	28.548	1.22773942	0.000829139	ZNF331	0.005282621	R4	OPCs
MA1711.1	100	7314	19.8019802	14.628	1.353703869	0.000893325	ZNF343	0.00564877	R4	OPCs
MA0116.1	107	7986	21.18811881	15.972	1.326578939	0.001147051	Znf423	0.007175266	R4	OPCs
MA1560.1	37	2136	7.326732673	4.272	1.715059146	0.001151797	SOHLH2	0.007175266	R4	OPCs
MA0475.2	54	3484	10.69306931	6.968	1.534596628	0.001229744	FLI1	0.007604517	R4	OPCs
MA0058.3	42	2542	8.316831683	5.084	1.635883494	0.001349054	MAX	0.008281417	R4	OPCs
MA0863.1	67	4578	13.26732673	9.156	1.449030879	0.001402271	MTF1	0.008545723	R4	OPCs
MA0259.1	33	1859	6.534653465	3.718	1.757572207	0.001423199	ARNT::HIF1A	0.008610866	R4	OPCs
MA1730.1	143	11287	28.31683168	22.574	1.254400269	0.001446907	ZNF708	0.008691777	R4	OPCs
MA1941.1	126	9774	24.95049505	19.548	1.276370731	0.001639751	ETV2::FIGLA	0.009780357	R4	OPCs
MA1719.1	154	12351	30.4950495	24.702	1.234517428	0.00173892	ZNF816	0.010298817	R4	OPCs
MA0832.1	93	6875	18.41584158	13.75	1.339333933	0.001932595	Tcf21	0.011320911	R4	OPCs
MA1985.1	59	3970	11.68316832	7.94	1.471431778	0.00193842	ZNF669	0.011320911	R4	OPCs
MA0119.1	138	10913	27.32673267	21.826	1.252026605	0.00195433	NFIC::TLX1	0.011335114	R4	OPCs
MA0065.2	164	13342	32.47524752	26.684	1.217030712	0.002146992	Pparg::Rxra	0.01236726	R4	OPCs
MA0730.1	99	7439	19.6039604	14.878	1.31764756	0.002250782	RARA.1	0.012876925	R4	OPCs
MA0593.1	121	9434	23.96039604	18.868	1.269895911	0.002496758	FOXP2	0.014187661	R4	OPCs
MA1516.1	139	11078	27.52475248	22.156	1.242315963	0.002530139	KLF3	0.014280852	R4	OPCs
MA1581.1	167	13689	33.06930693	27.378	1.207878842	0.002665591	ZBTB6	0.014945083	R4	OPCs
MA1149.1	94	7041	18.61386139	14.082	1.321819442	0.002696223	RARA::RXRG	0.015016714	R4	OPCs
MA1099.2	45	2891	8.910891089	5.782	1.541143391	0.002881991	HES1	0.015945754	R4	OPCs
MA0616.2	45	2894	8.910891089	5.788	1.5395458	0.002937596	HES2	0.01614718	R4	OPCs
MA0657.1	69	4941	13.66336634	9.882	1.382651926	0.003754842	KLF13	0.020505336	R4	OPCs
MA0799.2	43	2774	8.514851485	5.548	1.534760542	0.003819187	RFX4	0.020722172	R4	OPCs
MA1517.1	123	9749	24.35643564	19.498	1.249176102	0.004029271	KLF6	0.021721901	R4	OPCs
MA1596.1	292	25966	57.82178218	51.932	1.113413352	0.004349519	ZNF460	0.023299013	R4	OPCs
MA0822.1	65	4646	12.87128713	9.292	1.385200939	0.004705113	HES7	0.025044304	R4	OPCs
MA0507.2	97	7470	19.20792079	14.94	1.285670736	0.005149568	POU2F2	0.027237652	R4	OPCs
MA1929.1	149	12225	29.5049505	24.45	1.206746442	0.005243902	CTCF.1	0.027563262	R4	OPCs
MA0784.2	100	7765	19.8019802	15.53	1.275079214	0.005682827	POU1F1	0.02968483	R4	OPCs
MA1583.1	24	1348	4.752475248	2.696	1.762787555	0.00586042	ZFP57	0.030423537	R4	OPCs
MA2002.1	143	11739	28.31683168	23.478	1.206100677	0.006542694	Zfp335	0.033736446	R4	OPCs
MA0636.1	28	1666	5.544554455	3.332	1.664031949	0.006578807	BHLHE41	0.033736446	R4	OPCs
MA0670.1	111	8821	21.98019802	17.642	1.245901713	0.007081719	NFIA	0.035876375	R4	OPCs
MA0788.1	103	8097	20.3960396	16.194	1.259481265	0.007102699	POU3F3	0.035876375	R4	OPCs
MA0107.1	103	8098	20.3960396	16.196	1.259325735	0.007127743	RELA	0.035876375	R4	OPCs
MA0787.1	100	7829	19.8019802	15.658	1.26465578	0.007166743	POU3F2	0.035876375	R4	OPCs
MA0694.1	70	5181	13.86138614	10.362	1.337713389	0.007510865	ZBTB7B	0.037376555	R4	OPCs
MA0464.2	30	1841	5.940594059	3.682	1.613415008	0.007602981	BHLHE40	0.037612395	R4	OPCs
MA0825.1	40	2644	7.920792079	5.288	1.497880499	0.007669863	MNT	0.037692102	R4	OPCs
MA0147.3	64	4668	12.67326733	9.336	1.357462224	0.007752061	MYC	0.037692102	R4	OPCs
MA0157.3	98	7671	19.40594059	15.342	1.264889884	0.007753548	Foxo3	0.037692102	R4	OPCs
MA1523.1	85	6511	16.83168317	13.022	1.292557454	0.007828572	MSANTD3	0.0378381	R4	OPCs
MA0671.1	113	9046	22.37623762	18.092	1.236802876	0.008174013	NFIX	0.039281969	R4	OPCs
MA0138.2	133	10888	26.33663366	21.776	1.209433949	0.008266274	REST	0.039396783	R4	OPCs
MA1656.1	133	10889	26.33663366	21.778	1.209322879	0.008291594	ZNF449	0.039396783	R4	OPCs
MA0028.2	33	2098	6.534653465	4.196	1.557353066	0.008689505	ELK1	0.04105547	R4	OPCs
MA1931.1	49	3450	9.702970297	6.9	1.406227579	0.010484289	ELK1::HOXA1	0.049258588	R4	OPCs
MA1930.1	136	11257	26.93069307	22.514	1.196175405	0.010835013	CTCF.2	0.05062359	R4	OPCs
MA0798.3	53	3807	10.4950495	7.614	1.37838843	0.01138734	RFX3	0.052910236	R4	OPCs
MA0786.1	104	8334	20.59405941	16.668	1.235544721	0.011663811	POU3F1	0.053628109	R4	OPCs
MA0830.2	178	15239	35.24752475	30.478	1.156490739	0.011669375	TCF4	0.053628109	R4	OPCs
MA0823.1	43	2970	8.514851485	5.94	1.433476681	0.011883753	HEY1	0.054316502	R4	OPCs
MA0821.2	34	2233	6.732673267	4.466	1.507539917	0.012265916	HES5	0.055760193	R4	OPCs
MA1116.1	174	14921	34.45544554	29.842	1.154595722	0.013718663	RBPJ	0.061827228	R4	OPCs
MA0645.1	81	6306	16.03960396	12.612	1.271773229	0.013747553	ETV6	0.061827228	R4	OPCs
MA0792.1	73	5606	14.45544554	11.212	1.289283406	0.01438329	POU5F1B	0.064342271	R4	OPCs
MA0103.3	190	16496	37.62376238	32.992	1.14039047	0.015404573	ZEB1	0.068277284	R4	OPCs
MA0764.3	32	2108	6.336633663	4.216	1.502996599	0.015425308	ETV4	0.068277284	R4	OPCs
MA0789.1	80	6251	15.84158416	12.502	1.267123993	0.015552365	POU3F4	0.06847926	R4	OPCs
MA0759.2	27	1718	5.346534653	3.436	1.556034532	0.016792716	ELK3	0.073555595	R4	OPCs
MA0767.1	35	2387	6.930693069	4.774	1.451758079	0.018612659	GCM2	0.081104904	R4	OPCs
MA0765.3	24	1497	4.752475248	2.994	1.587333082	0.018915177	ETV5	0.081998265	R4	OPCs
MA1117.1	99	8053	19.6039604	16.106	1.217183683	0.020297374	RELB	0.08753893	R4	OPCs
MA0603.1	35	2409	6.930693069	4.818	1.438500014	0.02098719	Arntl	0.090052178	R4	OPCs
MA1464.1	32	2163	6.336633663	4.326	1.464778933	0.021305022	ARNT2	0.090951896	R4	OPCs
MA0481.3	102	8349	20.1980198	16.698	1.209607127	0.021618267	FOXP1	0.091719162	R4	OPCs
MA0442.2	138	11696	27.32673267	23.392	1.168208476	0.02170287	SOX10	0.091719162	R4	OPCs
MA1103.2	93	7558	18.41584158	15.116	1.218301243	0.02391598	FOXK2	0.100566694	R4	OPCs
MA0834.1	29	1940	5.742574257	3.88	1.480044912	0.024440765	ATF7	0.101498535	R4	OPCs
MA0626.1	43	3116	8.514851485	6.232	1.366311214	0.024471002	Npas2	0.101498535	R4	OPCs
MA0502.2	85	6837	16.83168317	13.674	1.230926076	0.024499646	NFYB	0.101498535	R4	OPCs
MA1545.1	12	618	2.376237624	1.236	1.922522349	0.024661761	OVOL2	0.101669319	R4	OPCs
MA1139.1	28	1876	5.544554455	3.752	1.477759716	0.027170441	FOSL2::JUNB.1	0.110922539	R4	OPCs
MA0869.2	161	13963	31.88118812	27.926	1.141631029	0.027233676	Sox11	0.110922539	R4	OPCs
MA1521.1	63	4891	12.47524752	9.782	1.275326878	0.02730198	MAFA	0.110922539	R4	OPCs
MA0785.1	95	7789	18.81188119	15.578	1.207592835	0.027605977	POU2F1	0.111618396	R4	OPCs
MA0665.1	106	8815	20.99009901	17.63	1.190589847	0.028587123	MSC	0.115032396	R4	OPCs
MA0600.2	46	3415	9.108910891	6.83	1.333661917	0.029291925	RFX2	0.117307184	R4	OPCs
MA0104.4	42	3083	8.316831683	6.166	1.348821227	0.031098596	MYCN	0.123952222	R4	OPCs
MA0763.1	34	2411	6.732673267	4.822	1.396240827	0.032771121	ETV3	0.130002418	R4	OPCs
MA0695.1	69	5484	13.66336634	10.968	1.245748207	0.033203805	ZBTB7C	0.130553224	R4	OPCs
MA0509.3	47	3532	9.306930693	7.064	1.31751567	0.03322044	RFX1	0.130553224	R4	OPCs
MA0858.1	81	6588	16.03960396	13.176	1.217334848	0.035016708	Rarb.1	0.136972333	R4	OPCs
MA0156.3	35	2512	6.930693069	5.024	1.379516933	0.035470713	FEV	0.138105879	R4	OPCs
MA1652.1	199	17739	39.40594059	35.478	1.110714826	0.036057428	ZKSCAN5	0.139743302	R4	OPCs
MA1942.1	127	10871	25.14851485	21.742	1.156679002	0.036719123	ETV2::FOXI1	0.141654964	R4	OPCs
MA0003.4	156	13625	30.89108911	27.25	1.133617949	0.03741701	TFAP2A.2	0.143688152	R4	OPCs
MA0879.2	34	2439	6.732673267	4.878	1.380211822	0.037593774	DLX1	0.143710745	R4	OPCs
MA1136.1	34	2440	6.732673267	4.88	1.379646161	0.037775481	FOSB::JUNB.1	0.143751944	R4	OPCs
MA1153.1	75	6086	14.85148515	12.172	1.220135158	0.040096989	Smad4	0.151321509	R4	OPCs
MA0737.1	82	6725	16.23762376	13.45	1.207258272	0.040124491	GLIS3	0.151321509	R4	OPCs
MA0814.2	202	18087	40	36.174	1.105766573	0.040581946	TFAP2C.2	0.152363466	R4	OPCs
MA1654.1	141	12242	27.92079208	24.484	1.140368897	0.041223042	ZNF16	0.15408257	R4	OPCs
MA0081.2	220	19848	43.56435644	39.696	1.097449527	0.04141457	SPIB	0.15411351	R4	OPCs
MA0649.1	40	2993	7.920792079	5.986	1.323219525	0.044558958	HEY2	0.164532466	R4	OPCs
MA0686.1	35	2561	6.930693069	5.122	1.353122427	0.04460571	SPDEF	0.164532466	R4	OPCs
MA1154.1	100	8427	19.8019802	16.854	1.174912792	0.044954614	ZNF282	0.165095331	R4	OPCs
MA0852.2	90	7504	17.82178218	15.008	1.187485486	0.045367266	FOXK1	0.165886396	R4	OPCs
MA0861.1	52	4058	10.2970297	8.116	1.268732097	0.046146976	TP73	0.168006957	R4	OPCs
MA0762.1	62	4958	12.27722772	9.916	1.238123006	0.046856722	ETV2	0.168829346	R4	OPCs
MA0033.2	180	16031	35.64356436	32.062	1.111707453	0.046885815	FOXL1	0.168829346	R4	OPCs
MA0614.1	70	5683	13.86138614	11.366	1.219548314	0.046975109	Foxj2	0.168829346	R4	OPCs
MA1143.1	38	2833	7.524752475	5.666	1.328053737	0.047226007	FOSL1::JUND.1	0.169008817	R4	OPCs
MA1544.1	11	613	2.178217822	1.226	1.776686641	0.049047473	OVOL1	0.17478358	R4	OPCs
MA1957.1	49	3815	9.702970297	7.63	1.271686802	0.05026102	HOXB2::ELK1	0.178352395	R4	OPCs
MA1558.1	154	13578	30.4950495	27.156	1.122958076	0.051179406	SNAI1	0.180848236	R4	OPCs
MA0864.2	14	850	2.772277228	1.7	1.63075131	0.052375452	E2F2	0.183760525	R4	OPCs
MA1498.2	64	5174	12.67326733	10.348	1.224706931	0.052440578	HOXA7	0.183760525	R4	OPCs
MA0526.4	27	1935	5.346534653	3.87	1.381533502	0.058588397	USF2	0.204451625	R4	OPCs
MA1579.1	145	12796	28.71287129	25.592	1.121947143	0.060196065	ZBTB26	0.209193764	R4	OPCs
MA0907.1	52	4141	10.2970297	8.282	1.243302307	0.06157291	HOXC13	0.213098014	R4	OPCs
MA0783.1	94	7995	18.61386139	15.99	1.164093895	0.061979195	PKNOX2	0.213625011	R4	OPCs
MA1127.1	36	2750	7.128712871	5.5	1.296129613	0.068906625	FOSB::JUN	0.236532537	R4	OPCs
MA0007.3	56	4538	11.08910891	9.076	1.221805742	0.069210784	Ar	0.23661085	R4	OPCs
MA0047.3	91	7765	18.01980198	15.53	1.160322085	0.070049259	FOXA2	0.2385078	R4	OPCs
MA0673.1	79	6659	15.64356436	13.318	1.174618138	0.071713791	NKX2-8	0.241774726	R4	OPCs
MA0646.1	47	3738	9.306930693	7.476	1.244907797	0.071817708	GCM1	0.241774726	R4	OPCs
MA0101.1	89	7589	17.62376238	15.178	1.161138646	0.071871203	REL	0.241774726	R4	OPCs
MA0698.1	131	11552	25.94059406	23.104	1.12277502	0.072554756	ZBTB18	0.243101793	R4	OPCs
MA1484.1	47	3744	9.306930693	7.488	1.242912753	0.073290041	ETS2	0.244590969	R4	OPCs
MA1106.1	25	1815	4.95049505	3.63	1.363772741	0.074912599	HIF1A	0.249017769	R4	OPCs
MA1550.1	86	7342	17.02970297	14.684	1.159745503	0.077844692	PPARD	0.257745614	R4	OPCs
MA1971.1	19	1318	3.762376238	2.636	1.427305098	0.079130204	ZBED2	0.260974515	R4	OPCs
MA0014.3	47	3770	9.306930693	7.54	1.234340941	0.079919642	PAX5	0.262548511	R4	OPCs
MA0794.1	37	2882	7.326732673	5.764	1.271119478	0.081566228	PROX1	0.266915168	R4	OPCs
MA1954.1	138	12351	27.32673267	24.702	1.106255877	0.093953484	FOXO1::ELK1	0.305564867	R4	OPCs
MA1115.1	114	10063	22.57425743	20.126	1.121646498	0.094103805	POU5F1	0.305564867	R4	OPCs
MA0480.2	84	7238	16.63366337	14.476	1.149051075	0.094835771	Foxo1	0.306159843	R4	OPCs
MA0853.1	47	3824	9.306930693	7.648	1.216910394	0.095015124	Alx4	0.306159843	R4	OPCs
MA0062.3	166	15063	32.87128713	30.126	1.091126838	0.097035088	GABPA	0.311475225	R4	OPCs
MA0508.3	194	17786	38.41584158	35.572	1.079946069	0.098135466	PRDM1	0.313809609	R4	OPCs
MA0144.2	154	13919	30.4950495	27.838	1.095446853	0.099457129	STAT3	0.316831233	R4	OPCs
MA1973.1	100	8770	19.8019802	17.54	1.128961243	0.100764532	ZKSCAN3	0.319784797	R4	OPCs
MA0142.1	115	10232	22.77227723	20.464	1.112796972	0.109033803	Pou5f1::Sox2	0.344727174	R4	OPCs
MA0106.3	49	4057	9.702970297	8.114	1.1958307	0.110745727	TP53	0.348609077	R4	OPCs
MA1530.1	64	5440	12.67326733	10.88	1.164822365	0.111090645	NKX6-3	0.348609077	R4	OPCs
MA0067.2	28	2171	5.544554455	4.342	1.276958649	0.113110612	PAX2	0.353628344	R4	OPCs
MA0795.1	31	2441	6.138613861	4.882	1.25739735	0.114727331	SMAD3	0.357354391	R4	OPCs
MA1936.1	133	12001	26.33663366	24.002	1.097268297	0.119188406	ERF::FOXO1	0.369879886	R4	OPCs
MA1683.1	88	7730	17.42574257	15.46	1.127150231	0.122652801	FOXA3	0.378246514	R4	OPCs
MA1554.1	41	3362	8.118811881	6.724	1.207437817	0.122783946	RFX7	0.378246514	R4	OPCs
MA1940.1	57	4843	11.28712871	9.686	1.165303398	0.126754307	ETV2::DRGX	0.389052452	R4	OPCs
MA0113.3	47	3930	9.306930693	7.86	1.184087874	0.130043065	NR3C1	0.397695337	R4	OPCs
MA0486.2	75	6538	14.85148515	13.076	1.135781978	0.131438583	HSF1	0.397812204	R4	OPCs
MA0613.1	36	2930	7.128712871	5.86	1.216503903	0.131500348	FOXG1	0.397812204	R4	OPCs
MA1489.1	36	2930	7.128712871	5.86	1.216503903	0.131500348	FOXN3	0.397812204	R4	OPCs
MA0622.1	34	2761	6.732673267	5.522	1.219245431	0.136738791	Mlxip	0.4112677	R4	OPCs
MA0056.2	98	8732	19.40594059	17.464	1.111196782	0.136926226	MZF1	0.4112677	R4	OPCs
MA0727.1	46	3859	9.108910891	7.718	1.180216493	0.137857123	NR3C2	0.41259018	R4	OPCs
MA0914.1	52	4424	10.2970297	8.848	1.16376918	0.142001787	ISL2	0.423487598	R4	OPCs
MA1123.2	111	10001	21.98019802	20.002	1.098900011	0.144585661	TWIST1	0.428912386	R4	OPCs
MA0667.1	66	5737	13.06930693	11.474	1.139036686	0.144840806	MYF6	0.428912386	R4	OPCs
MA1585.1	61	5276	12.07920792	10.552	1.144731607	0.147153555	ZKSCAN1	0.432836041	R4	OPCs
MA0890.1	46	3883	9.108910891	7.766	1.172921825	0.147232348	GBX2	0.432836041	R4	OPCs
MA1557.1	27	2153	5.346534653	4.306	1.24164762	0.147709802	SMAD5	0.432836041	R4	OPCs
MA0024.3	9	592	1.782178218	1.184	1.505218089	0.148325046	E2F1	0.433129734	R4	OPCs
MA0627.2	107	9643	21.18811881	19.286	1.098626922	0.151102254	POU2F3	0.439261049	R4	OPCs
MA1109.1	134	12237	26.53465347	24.474	1.084197657	0.151469327	NEUROD1	0.439261049	R4	OPCs
MA0080.6	244	22982	48.31683168	45.964	1.051188575	0.153529453	Spi1	0.44290397	R4	OPCs
MA0663.1	21	1629	4.158415842	3.258	1.276370731	0.153778786	MLX	0.44290397	R4	OPCs
MA1952.1	130	11881	25.74257426	23.762	1.083350486	0.158985718	FOXJ2::ELF1	0.454666011	R4	OPCs
MA1955.1	110	9959	21.78217822	19.918	1.093592641	0.159022253	FOXO1::ELK3	0.454666011	R4	OPCs
MA0474.3	172	15952	34.05940594	31.904	1.067559113	0.15948451	Erg	0.454666011	R4	OPCs
MA0027.2	14	1031	2.772277228	2.062	1.344460343	0.164187844	EN1	0.463362339	R4	OPCs
MA0068.2	14	1031	2.772277228	2.062	1.344460343	0.164187844	PAX4	0.463362339	R4	OPCs
MA0705.1	14	1031	2.772277228	2.062	1.344460343	0.164187844	Lhx8	0.463362339	R4	OPCs
MA0831.3	30	2458	5.940594059	4.916	1.208420272	0.165995532	TFE3	0.466897131	R4	OPCs
MA1549.1	71	6276	14.05940594	12.552	1.120092889	0.168079491	POU6F1.1	0.47118284	R4	OPCs
MA1616.1	132	12118	26.13861386	24.236	1.078503625	0.170651154	Prdm15	0.476802725	R4	OPCs
MA0510.2	46	3957	9.108910891	7.914	1.150986971	0.178512133	RFX5	0.495962351	R4	OPCs
MA0469.3	12	875	2.376237624	1.75	1.357850071	0.178687981	E2F3	0.495962351	R4	OPCs
MA1124.1	123	11281	24.35643564	22.562	1.079533536	0.179373074	ZNF24	0.495997026	R4	OPCs
MA1620.1	134	12345	26.53465347	24.69	1.074712575	0.179880015	Ptf1A.1	0.495997026	R4	OPCs
MA1491.2	101	9170	20	18.34	1.090512541	0.180565938	GLI3	0.496261288	R4	OPCs
MA1131.1	37	3130	7.326732673	6.26	1.17040458	0.181979742	FOSL2::JUN.1	0.498517794	R4	OPCs
MA1999.1	157	14601	31.08910891	29.202	1.064622591	0.186826639	Prdm5	0.510133777	R4	OPCs
MA0125.1	24	1954	4.752475248	3.908	1.216088856	0.189879776	Nobox	0.51679253	R4	OPCs
MA1145.1	39	3333	7.722772277	6.666	1.158531695	0.191045923	FOSL2::JUND.1	0.5182891	R4	OPCs
MA0828.2	24	1957	4.752475248	3.914	1.214224642	0.191843662	SREBF2.1	0.518779807	R4	OPCs
MA0911.1	37	3154	7.326732673	6.308	1.161498521	0.194325973	Hoxa11	0.523808151	R4	OPCs
MA1649.1	94	8545	18.61386139	17.09	1.089166845	0.195312843	ZBTB12	0.524786266	R4	OPCs
MA1646.1	142	13180	28.11881188	26.36	1.066722757	0.196810419	OSR2	0.527125995	R4	OPCs
MA0664.1	21	1694	4.158415842	3.388	1.227395467	0.197567593	MLXIPL	0.527474114	R4	OPCs
MA0770.1	76	6840	15.04950495	13.68	1.100110011	0.200491302	HSF2	0.533586028	R4	OPCs
MA1980.1	140	13001	27.72277228	26.002	1.066178458	0.201157097	ZNF418	0.533669144	R4	OPCs
MA0781.1	37	3172	7.326732673	6.344	1.15490742	0.203871115	PAX9	0.539168579	R4	OPCs
MA0518.1	135	12545	26.73267327	25.09	1.065471234	0.209777254	Stat4	0.553049125	R4	OPCs
MA0470.2	11	821	2.178217822	1.642	1.326563838	0.211684839	E2F4	0.556334216	R4	OPCs
MA1147.1	47	4125	9.306930693	8.25	1.128112811	0.21328679	NR4A2::RXRA	0.557374707	R4	OPCs
MA0874.1	39	3376	7.722772277	6.752	1.143775515	0.213406249	Arx	0.557374707	R4	OPCs
MA0778.1	85	7746	16.83168317	15.492	1.086475805	0.217670027	NFKB2	0.566750753	R4	OPCs
MA1571.1	54	4796	10.69306931	9.592	1.114790378	0.218607146	TGIF2LX	0.567433981	R4	OPCs
MA1140.2	23	1919	4.554455446	3.838	1.186674165	0.228772667	JUNB	0.59199327	R4	OPCs
MA0731.1	81	7401	16.03960396	14.802	1.08361059	0.232367667	BCL6B	0.595610797	R4	OPCs
MA1495.1	11	841	2.178217822	1.682	1.295016541	0.233711728	HOXA1	0.595610797	R4	OPCs
MA1505.1	11	841	2.178217822	1.682	1.295016541	0.233711728	HOXC8	0.595610797	R4	OPCs
MA0158.2	11	841	2.178217822	1.682	1.295016541	0.233711728	HOXA5	0.595610797	R4	OPCs
MA0904.2	11	841	2.178217822	1.682	1.295016541	0.233711728	HOXB5	0.595610797	R4	OPCs
MA0855.1	79	7216	15.64356436	14.432	1.083949858	0.235052547	RXRB	0.597218103	R4	OPCs
MA1951.1	28	2391	5.544554455	4.782	1.1594635	0.236304123	FOS.1	0.598589662	R4	OPCs
MA0629.1	55	4932	10.89108911	9.864	1.104125011	0.237924698	Rhox11	0.600884899	R4	OPCs
MA0761.2	156	14687	30.89108911	29.374	1.051647345	0.239934834	ETV1	0.602647918	R4	OPCs
MA0776.1	15	1205	2.97029703	2.41	1.232488394	0.240644729	MYBL1	0.602647918	R4	OPCs
MA1935.1	118	10993	23.36633663	21.986	1.062782527	0.240772533	ERF::FOXI1	0.602647918	R4	OPCs
MA1944.1	74	6755	14.65346535	13.51	1.084638442	0.242497712	ETV5::DRGX	0.605164913	R4	OPCs
MA1962.1	95	8779	18.81188119	17.558	1.071413668	0.244412829	POU2F1::SOX2	0.608139612	R4	OPCs
MA0042.2	103	9569	20.3960396	19.138	1.065735166	0.250851909	FOXI1	0.616860981	R4	OPCs
MA0848.1	103	9569	20.3960396	19.138	1.065735166	0.250851909	FOXO4	0.616860981	R4	OPCs
MA0849.1	103	9569	20.3960396	19.138	1.065735166	0.250851909	FOXO6	0.616860981	R4	OPCs
MA0850.1	103	9569	20.3960396	19.138	1.065735166	0.250851909	FOXP3	0.616860981	R4	OPCs
MA1467.2	128	12017	25.34653465	24.034	1.054611577	0.258931349	Atoh1.1	0.633823918	R4	OPCs
MA1950.1	118	11046	23.36633663	22.092	1.057683172	0.259257346	FLI1::FOXI1	0.633823918	R4	OPCs
MA1716.1	102	9497	20.1980198	18.994	1.063389481	0.260077129	ZNF76	0.633985117	R4	OPCs
MA0515.1	132	12412	26.13861386	24.824	1.052957374	0.260892254	Sox6	0.634134062	R4	OPCs
MA0159.1	85	7872	16.83168317	15.744	1.069085567	0.267087856	RARA::RXRA	0.646797093	R4	OPCs
MA1963.1	56	5089	11.08910891	10.178	1.08951748	0.268035396	SATB1	0.646797093	R4	OPCs
MA1146.1	52	4708	10.2970297	9.416	1.093567301	0.268409257	NR1H4::RXRA	0.646797093	R4	OPCs
MA0682.2	57	5191	11.28712871	10.382	1.0871825	0.27123615	PITX1	0.65174172	R4	OPCs
MA0641.1	51	4630	10.0990099	9.26	1.090605821	0.277511136	ELF4	0.664656883	R4	OPCs
MA0095.3	120	11293	23.76237624	22.586	1.052084311	0.278191704	Yy1	0.664656883	R4	OPCs
MA1708.1	83	7726	16.43564356	15.452	1.06365801	0.286911142	ETV7	0.682929722	R4	OPCs
MA0779.1	33	2936	6.534653465	5.872	1.112849705	0.287463878	PAX1	0.682929722	R4	OPCs
MA0777.1	15	1256	2.97029703	2.512	1.182443085	0.290842595	MYBL2	0.687363668	R4	OPCs
MA1724.1	78	7254	15.44554455	14.508	1.064622591	0.291786477	Rfx6	0.687363668	R4	OPCs
MA1520.1	52	4753	10.2970297	9.506	1.083213728	0.292093412	MAF	0.687363668	R4	OPCs
MA0092.1	89	8320	17.62376238	16.64	1.059120335	0.292599516	Hand1::Tcf3	0.687363668	R4	OPCs
MA0038.2	89	8325	17.62376238	16.65	1.058484227	0.294703782	GFI1	0.689331966	R4	OPCs
MA0111.1	88	8229	17.42574257	16.458	1.05880074	0.295076704	Spz1	0.689331966	R4	OPCs
MA0891.1	46	4188	9.108910891	8.376	1.0875013	0.297075765	GSC2	0.690105605	R4	OPCs
MA0692.1	44	3997	8.712871287	7.994	1.089926356	0.297102982	TFEB	0.690105605	R4	OPCs
MA0069.1	47	4285	9.306930693	8.57	1.085989579	0.297869601	PAX6	0.690105605	R4	OPCs
MA1559.1	142	13500	28.11881188	27	1.041437477	0.300036844	SNAI3	0.69076075	R4	OPCs
MA1533.1	54	4960	10.69306931	9.92	1.077930374	0.300234931	NR1I2	0.69076075	R4	OPCs
MA1725.1	154	14676	30.4950495	29.352	1.038942815	0.30061645	ZNF189	0.69076075	R4	OPCs
MA1525.2	116	10976	22.97029703	21.952	1.046387438	0.30538651	NFATC4	0.699809413	R4	OPCs
MA0635.1	40	3633	7.920792079	7.266	1.090117269	0.307861314	BARHL2	0.702781564	R4	OPCs
MA1597.1	138	13132	27.32673267	26.264	1.040463474	0.308354812	ZNF528	0.702781564	R4	OPCs
MA0865.2	24	2117	4.752475248	4.234	1.122455184	0.309866037	E2F8	0.70326314	R4	OPCs
MA1497.1	45	4116	8.910891089	8.232	1.082469763	0.310798957	HOXA6	0.70326314	R4	OPCs
MA0100.3	68	6331	13.46534653	12.662	1.063445469	0.311731461	MYB	0.70326314	R4	OPCs
MA0102.4	72	6718	14.25742574	13.436	1.061136182	0.311911	CEBPA	0.70326314	R4	OPCs
MA0527.1	13	1093	2.574257426	2.186	1.177610899	0.313879689	ZBTB33	0.705809675	R4	OPCs
MA1420.1	53	4891	10.4950495	9.782	1.072894041	0.314821729	IRF5	0.706040198	R4	OPCs
MA1939.1	39	3553	7.722772277	7.106	1.086795986	0.317610084	ERF::SREBF2	0.710399152	R4	OPCs
MA0756.2	13	1098	2.574257426	2.196	1.172248372	0.31951486	ONECUT2	0.712763918	R4	OPCs
MA0913.2	68	6350	13.46534653	12.7	1.060263507	0.320990872	HOXD9	0.713356275	R4	OPCs
MA1475.1	16	1379	3.168316832	2.758	1.148773325	0.321476847	CREB3L4.1	0.713356275	R4	OPCs
MA1502.1	26	2327	5.148514851	4.654	1.106255877	0.326456567	HOXB8	0.720103763	R4	OPCs
MA0910.2	26	2327	5.148514851	4.654	1.106255877	0.326456567	HOXD8	0.720103763	R4	OPCs
MA1714.1	138	13183	27.32673267	26.366	1.036438317	0.32708637	ZNF675	0.720103763	R4	OPCs
MA1574.1	75	7043	14.85148515	14.086	1.054343685	0.328197922	THRB	0.720664367	R4	OPCs
MA0854.1	44	4054	8.712871287	8.108	1.074601787	0.331067872	Alx1	0.721696047	R4	OPCs
MA0884.2	30	2714	5.940594059	5.428	1.094435162	0.33141249	DUXA	0.721696047	R4	OPCs
MA0715.1	51	4730	10.0990099	9.46	1.067548615	0.33237317	PROP1	0.721696047	R4	OPCs
MA0009.2	36	3293	7.128712871	6.586	1.082404019	0.335305182	TBXT	0.721696047	R4	OPCs
MA0724.1	23	2057	4.554455446	4.114	1.107062578	0.338411076	VENTX	0.721696047	R4	OPCs
MA0674.1	32	2916	6.336633663	5.832	1.086528406	0.339387944	NKX6-1	0.721696047	R4	OPCs
MA0132.2	32	2916	6.336633663	5.832	1.086528406	0.339387944	PDX1	0.721696047	R4	OPCs
MA1481.1	32	2916	6.336633663	5.832	1.086528406	0.339387944	DRGX	0.721696047	R4	OPCs
MA1500.1	32	2916	6.336633663	5.832	1.086528406	0.339387944	HOXB6	0.721696047	R4	OPCs
MA1519.1	32	2916	6.336633663	5.832	1.086528406	0.339387944	LHX5	0.721696047	R4	OPCs
MA0893.2	32	2916	6.336633663	5.832	1.086528406	0.339387944	GSX2	0.721696047	R4	OPCs
MA0608.1	29	2630	5.742574257	5.26	1.091744155	0.339870907	Creb3l2	0.721696047	R4	OPCs
MA1108.2	86	8138	17.02970297	16.276	1.046307629	0.340277184	MXI1	0.721696047	R4	OPCs
MA0840.1	26	2345	5.148514851	4.69	1.097764361	0.340681725	Creb5	0.721696047	R4	OPCs
MA0871.2	46	4269	9.108910891	8.538	1.066867052	0.344640418	TFEC	0.728247717	R4	OPCs
MA1494.1	66	6208	13.06930693	12.416	1.052618148	0.34685828	HNF4A	0.73060353	R4	OPCs
MA1953.1	117	11182	23.16831683	22.364	1.035964802	0.348074593	FOXO1::ELF1	0.73060353	R4	OPCs
MA0473.3	160	15399	31.68316832	30.798	1.028741097	0.348361493	ELF1	0.73060353	R4	OPCs
MA0463.2	73	6893	14.45544554	13.786	1.04855981	0.349436925	BCL6	0.731035956	R4	OPCs
MA0886.1	32	2934	6.336633663	5.868	1.079862587	0.352322017	EMX2	0.73524272	R4	OPCs
MA1607.1	99	9435	19.6039604	18.87	1.038895622	0.353263103	Foxl2	0.735381856	R4	OPCs
MA0108.2	55	5157	10.89108911	10.314	1.055952018	0.355095182	TBP	0.736839407	R4	OPCs
MA1601.2	105	10027	20.79207921	20.054	1.036804588	0.355715576	ZNF75D	0.736839407	R4	OPCs
MA0796.1	70	6616	13.86138614	13.232	1.047565458	0.356686353	TGIF1	0.737034946	R4	OPCs
MA0906.1	29	2656	5.742574257	5.312	1.081056901	0.359554121	HOXC12	0.741139745	R4	OPCs
MA1493.1	54	5073	10.69306931	10.146	1.053919703	0.362345782	HES6	0.745067977	R4	OPCs
MA0512.2	75	7121	14.85148515	14.242	1.042794913	0.365739432	Rxra	0.74929399	R4	OPCs
MA0662.1	41	3821	8.118811881	7.642	1.062393599	0.366182913	MIXL1	0.74929399	R4	OPCs
MA0819.2	43	4016	8.514851485	8.032	1.060115972	0.367250306	CLOCK	0.749654143	R4	OPCs
MA0714.1	54	5087	10.69306931	10.174	1.051019197	0.370282933	PITX3	0.7540144	R4	OPCs
MA0628.1	25	2291	4.95049505	4.582	1.080422315	0.374476039	POU6F1	0.760710987	R4	OPCs
MA1715.1	120	11551	23.76237624	23.102	1.028585241	0.378565548	ZNF707	0.765727119	R4	OPCs
MA1537.1	82	7831	16.23762376	15.662	1.03675289	0.378766328	NR2F1.1	0.765727119	R4	OPCs
MA0498.2	88	8428	17.42574257	16.856	1.03380058	0.383676972	MEIS1	0.773794565	R4	OPCs
MA2003.1	85	8141	16.83168317	16.282	1.033760175	0.386683326	NKX2-4	0.77799205	R4	OPCs
MA0609.2	28	2599	5.544554455	5.198	1.06667073	0.38997367	CREM	0.782739513	R4	OPCs
MA0594.2	7	594	1.386138614	1.188	1.166783345	0.393586738	HOXA9	0.787766826	R4	OPCs
MA0903.1	51	4837	10.0990099	9.674	1.043933213	0.394461297	HOXB3	0.787766826	R4	OPCs
MA0651.2	25	2316	4.95049505	4.632	1.068759726	0.395288467	HOXC11	0.787766826	R4	OPCs
MA0525.2	34	3200	6.732673267	6.4	1.051980198	0.405019555	TP63	0.805251645	R4	OPCs
MA1474.1	30	2815	5.940594059	5.63	1.055167684	0.407423924	CREB3L4	0.80812151	R4	OPCs
MA0484.2	91	8788	18.01980198	17.576	1.025250454	0.414303526	HNF4G	0.819833565	R4	OPCs
MA0908.1	28	2632	5.544554455	5.264	1.053296819	0.416111619	HOXD11	0.821478572	R4	OPCs
MA1932.1	32	3027	6.336633663	6.054	1.046685442	0.420751602	ELK1::HOXB13	0.826950421	R4	OPCs
MA1638.1	99	9588	19.6039604	19.176	1.022317501	0.420849917	HAND2	0.826950421	R4	OPCs
MA1503.1	31	2934	6.138613861	5.868	1.046116882	0.424040597	HOXB9	0.829522812	R4	OPCs
MA0706.1	50	4789	9.900990099	9.578	1.033722082	0.424131759	MEOX2	0.829522812	R4	OPCs
MA0681.2	94	9116	18.61386139	18.232	1.020944569	0.429706503	PHOX2B	0.83847603	R4	OPCs
MA1621.1	129	12566	25.54455446	25.132	1.016415504	0.431959559	Rbpjl	0.838668578	R4	OPCs
MA1995.1	12	1100	2.376237624	2.2	1.080108011	0.434057398	Npas4	0.838668578	R4	OPCs
MA0624.2	137	13361	27.12871287	26.722	1.015220151	0.434657801	Nfatc1	0.838668578	R4	OPCs
MA0888.1	31	2948	6.138613861	5.896	1.041148891	0.434660375	EVX2	0.838668578	R4	OPCs
MA1466.1	25	2363	4.95049505	4.726	1.047502126	0.43479132	ATF6	0.838668578	R4	OPCs
MA0862.1	6	526	1.188118812	1.052	1.129390506	0.439271462	GMEB2	0.845371395	R4	OPCs
MA0873.1	25	2382	4.95049505	4.764	1.039146736	0.450826114	HOXD12	0.862871472	R4	OPCs
MA0083.3	35	3362	6.930693069	6.724	1.0307396	0.451395673	SRF	0.862871472	R4	OPCs
MA0856.1	72	6997	14.25742574	13.994	1.018824192	0.451442863	RXRG	0.862871472	R4	OPCs
MA0479.1	74	7196	14.65346535	14.392	1.018167409	0.452566221	FOXH1	0.863057125	R4	OPCs
MA0877.3	10	922	1.98019802	1.844	1.073860098	0.454228573	BARHL1	0.864267489	R4	OPCs
MA1119.1	80	7793	15.84158416	15.586	1.016398316	0.45572297	SIX2	0.86515354	R4	OPCs
MA0598.3	151	14806	29.9009901	29.612	1.009759223	0.459996641	EHF	0.871299945	R4	OPCs
MA0774.1	66	6442	13.06930693	12.884	1.014382717	0.470379448	MEIS2	0.888964306	R4	OPCs
MA0676.1	66	6454	13.06930693	12.908	1.012496663	0.476829554	Nr2e1	0.899133756	R4	OPCs
MA1506.1	33	3207	6.534653465	6.414	1.018810955	0.481650128	HOXD10	0.906191851	R4	OPCs
MA0485.2	28	2718	5.544554455	5.436	1.019969547	0.484709383	HOXC9	0.909229759	R4	OPCs
MA0693.3	75	7359	14.85148515	14.718	1.009069517	0.485427065	Vdr	0.909229759	R4	OPCs
MA0889.1	31	3017	6.138613861	6.034	1.017337398	0.487079741	GBX1	0.909609005	R4	OPCs
MA0885.2	55	5388	10.89108911	10.776	1.010680133	0.487943307	Dlx2	0.909609005	R4	OPCs
MA1501.1	40	3908	7.920792079	7.816	1.01340738	0.488874281	HOXB7	0.909609005	R4	OPCs
MA0758.1	52	5105	10.2970297	10.21	1.008523967	0.495886416	E2F7	0.920619152	R4	OPCs
MA0114.4	89	8776	17.62376238	17.552	1.004088558	0.501474687	HNF4A.1	0.928943198	R4	OPCs
MA0771.1	64	6307	12.67326733	12.614	1.004698535	0.504210233	HSF4	0.929763709	R4	OPCs
MA1949.1	42	4136	8.316831683	8.272	1.005419691	0.508872445	FLI1::DRGX	0.929763709	R4	OPCs
MA1542.1	61	6020	12.07920792	12.04	1.003256472	0.509749066	OSR1	0.929763709	R4	OPCs
MA1948.1	44	4336	8.712871287	8.672	1.004713017	0.510037576	ETV5::HOXA2	0.929763709	R4	OPCs
MA1547.2	50	4932	9.900990099	9.864	1.00375001	0.510882737	PITX2	0.929763709	R4	OPCs
MA0836.2	64	6321	12.67326733	12.642	1.00247329	0.511807329	CEBPD	0.929763709	R4	OPCs
MA0672.1	67	6619	13.26732673	13.238	1.002215345	0.512197157	NKX2-3	0.929763709	R4	OPCs
MA0713.1	51	5037	10.0990099	10.074	1.002482619	0.514412129	PHOX2A	0.929763709	R4	OPCs
MA0793.1	58	5738	11.48514851	11.476	1.000797187	0.518354466	POU6F2	0.929763709	R4	OPCs
MA1593.1	113	11192	22.37623762	22.384	0.999653218	0.519215475	ZNF317	0.929763709	R4	OPCs
MA0505.2	101	10008	20	20.016	0.999200639	0.521527622	Nr5A2	0.929763709	R4	OPCs
MA1933.1	34	3362	6.732673267	6.724	1.001289897	0.522423716	ELK1::SREBF2	0.929763709	R4	OPCs
MA1538.1	46	4555	9.108910891	9.11	0.999880449	0.523060192	NR2F1.2	0.929763709	R4	OPCs
MA1575.1	49	4853	9.702970297	9.706	0.999687853	0.523122867	THRB.1	0.929763709	R4	OPCs
MA0124.2	60	5951	11.88118812	11.902	0.998251396	0.526484208	Nkx3-1	0.929763709	R4	OPCs
MA1947.1	104	10324	20.59405941	20.648	0.997387612	0.52981003	ETV5::FOXO1	0.929763709	R4	OPCs
MA0867.2	111	11028	21.98019802	22.056	0.996563204	0.534042195	SOX4	0.929763709	R4	OPCs
MA0634.1	47	4674	9.306930693	9.348	0.995606621	0.535224024	ALX3	0.929763709	R4	OPCs
MA1509.1	9	884	1.782178218	1.768	1.008019354	0.536597084	IRF6	0.929763709	R4	OPCs
MA0887.1	34	3382	6.732673267	6.764	0.995368608	0.536743778	EVX1	0.929763709	R4	OPCs
MA1618.1	96	9546	19.00990099	19.092	0.995699821	0.53691692	Ptf1a	0.929763709	R4	OPCs
MA1608.1	49	4876	9.702970297	9.752	0.994972344	0.537059422	Isl1	0.929763709	R4	OPCs
MA1463.1	45	4478	8.910891089	8.956	0.994963275	0.537104776	ARGFX	0.929763709	R4	OPCs
MA0620.3	30	2988	5.940594059	5.976	0.994075311	0.540289722	MITF	0.929763709	R4	OPCs
MA1546.1	25	2489	4.95049505	4.978	0.994474699	0.540373826	PAX3.1	0.929763709	R4	OPCs
MA0258.2	94	9356	18.61386139	18.712	0.994755311	0.540842696	ESR2	0.929763709	R4	OPCs
MA1473.1	67	6681	13.26732673	13.362	0.992914738	0.544992636	CDX4	0.929763709	R4	OPCs
MA0618.1	32	3194	6.336633663	6.388	0.991958933	0.545033899	LBX1	0.929763709	R4	OPCs
MA0654.1	32	3194	6.336633663	6.388	0.991958933	0.545033899	ISX	0.929763709	R4	OPCs
MA0675.1	32	3194	6.336633663	6.388	0.991958933	0.545033899	NKX6-2	0.929763709	R4	OPCs
MA0716.1	32	3194	6.336633663	6.388	0.991958933	0.545033899	PRRX1	0.929763709	R4	OPCs
MA0717.1	32	3194	6.336633663	6.388	0.991958933	0.545033899	RAX2	0.929763709	R4	OPCs
MA0720.1	32	3194	6.336633663	6.388	0.991958933	0.545033899	Shox2	0.929763709	R4	OPCs
MA0880.1	32	3194	6.336633663	6.388	0.991958933	0.545033899	Dlx3	0.929763709	R4	OPCs
MA0881.1	32	3194	6.336633663	6.388	0.991958933	0.545033899	Dlx4	0.929763709	R4	OPCs
MA0882.1	32	3194	6.336633663	6.388	0.991958933	0.545033899	DLX6	0.929763709	R4	OPCs
MA0701.2	32	3194	6.336633663	6.388	0.991958933	0.545033899	LHX9	0.929763709	R4	OPCs
MA0075.3	32	3194	6.336633663	6.388	0.991958933	0.545033899	PRRX2	0.929763709	R4	OPCs
MA0644.2	32	3194	6.336633663	6.388	0.991958933	0.545033899	ESX1	0.929763709	R4	OPCs
MA0492.1	62	6191	12.27722772	12.382	0.99153834	0.549059964	JUND	0.934735687	R4	OPCs
MA1553.1	39	3901	7.722772277	7.802	0.989845203	0.550711192	RARG	0.935652753	R4	OPCs
MA0656.1	25	2505	4.95049505	5.01	0.988122764	0.553488949	JDP2.1	0.937896509	R4	OPCs
MA0892.1	47	4706	9.306930693	9.412	0.988836665	0.554846591	GSX1	0.937896509	R4	OPCs
MA0898.1	69	6900	13.66336634	13.8	0.99009901	0.555377481	Hmx3	0.937896509	R4	OPCs
MA0088.2	80	8000	15.84158416	16	0.99009901	0.557769295	ZNF143	0.94004805	R4	OPCs
MA0710.1	36	3618	7.128712871	7.236	0.985173144	0.562101999	NOTO	0.943804672	R4	OPCs
MA1476.2	55	5517	10.89108911	11.034	0.987048134	0.562242736	Dlx5	0.943804672	R4	OPCs
MA0839.1	33	3320	6.534653465	6.64	0.984134558	0.563786556	CREB3L1	0.944510944	R4	OPCs
MA0721.1	58	5833	11.48514851	11.666	0.984497558	0.571429698	UNCX	0.951845167	R4	OPCs
MA1577.1	58	5833	11.48514851	11.666	0.984497558	0.571429698	TLX2	0.951845167	R4	OPCs
MA0115.1	71	7131	14.05940594	14.262	0.985794835	0.571559821	NR1H2::RXRA	0.951845167	R4	OPCs
MA1729.1	131	13110	25.94059406	26.22	0.989343786	0.574042862	ZNF680	0.954091002	R4	OPCs
MA0612.2	27	2735	5.346534653	5.47	0.977428639	0.576690547	EMX1	0.954718012	R4	OPCs
MA0902.2	27	2735	5.346534653	5.47	0.977428639	0.576690547	HOXB2	0.954718012	R4	OPCs
MA1625.1	105	10534	20.79207921	21.068	0.986903323	0.578352419	Stat5b	0.955588182	R4	OPCs
MA1722.1	58	5867	11.48514851	11.734	0.978792272	0.590045355	ZSCAN31	0.972996359	R4	OPCs
MA1642.1	120	12076	23.76237624	24.152	0.983867847	0.598535183	NEUROG2.1	0.984001855	R4	OPCs
MA0780.1	26	2663	5.148514851	5.326	0.966675714	0.599059394	PAX3	0.984001855	R4	OPCs
MA0878.3	67	6789	13.26732673	13.578	0.977119365	0.600870327	CDX1	0.985052524	R4	OPCs
MA1994.1	103	10393	20.3960396	20.786	0.981239277	0.603475816	Nkx2-1	0.986376254	R4	OPCs
MA0638.1	18	1857	3.564356436	3.714	0.959708249	0.604023509	CREB3	0.986376254	R4	OPCs
MA0642.2	35	3585	6.930693069	7.17	0.966623859	0.607876383	EN2	0.99074426	R4	OPCs
MA0797.1	64	6514	12.67326733	13.028	0.972771517	0.614000354	TGIF2	0.998789745	R4	OPCs
MA0625.2	105	10637	20.79207921	21.274	0.977346959	0.622226251	NFATC3	0.999997628	R4	OPCs
MA0677.1	75	7635	14.85148515	15.27	0.972592348	0.622567683	Nr2f6	0.999997628	R4	OPCs
MA0066.1	57	5833	11.28712871	11.666	0.967523462	0.625742274	PPARG	0.999997628	R4	OPCs
MA0804.1	34	3512	6.732673267	7.024	0.958524098	0.626672414	TBX19	0.999997628	R4	OPCs
MA0782.2	89	9048	17.62376238	18.096	0.973903756	0.627141639	PKNOX1	0.999997628	R4	OPCs
MA0130.1	220	22096	43.56435644	44.192	0.985797349	0.628890913	ZNF354C	0.999997628	R4	OPCs
MA0152.2	136	13749	26.93069307	27.498	0.979369157	0.629474622	Nfatc2	0.999997628	R4	OPCs
MA0520.1	111	11265	21.98019802	22.53	0.975596894	0.633922152	Stat6	0.999997628	R4	OPCs
MA0630.1	28	2917	5.544554455	5.834	0.950386434	0.636939329	SHOX	0.999997628	R4	OPCs
MA0704.1	28	2917	5.544554455	5.834	0.950386434	0.636939329	Lhx4	0.999997628	R4	OPCs
MA0702.2	28	2917	5.544554455	5.834	0.950386434	0.636939329	LMX1A	0.999997628	R4	OPCs
MA0723.2	28	2917	5.544554455	5.834	0.950386434	0.636939329	VAX2	0.999997628	R4	OPCs
MA1552.1	41	4240	8.118811881	8.48	0.957407061	0.638377798	RARB	0.999997628	R4	OPCs
MA0754.2	23	2411	4.554455446	4.822	0.944515853	0.640495539	CUX1	0.999997628	R4	OPCs
MA1539.1	41	4245	8.118811881	8.49	0.956279374	0.641388902	NR2F6	0.999997628	R4	OPCs
MA0718.1	41	4248	8.118811881	8.496	0.955604035	0.643190342	RAX	0.999997628	R4	OPCs
MA0659.3	85	8692	16.83168317	17.384	0.968228438	0.647059952	Mafg	0.999997628	R4	OPCs
MA1946.1	88	8998	17.42574257	17.996	0.96831199	0.649178004	ETV5::FOXI1	0.999997628	R4	OPCs
MA0790.1	78	7995	15.44554455	15.99	0.965950254	0.649877275	POU4F1	0.999997628	R4	OPCs
MA0719.1	25	2632	4.95049505	5.264	0.940443588	0.652705067	RHOXF1	0.999997628	R4	OPCs
MA0801.1	77	7901	15.24752475	15.802	0.964911072	0.652865587	MGA	0.999997628	R4	OPCs
MA0895.1	27	2838	5.346534653	5.676	0.941954661	0.653497533	HMBOX1	0.999997628	R4	OPCs
MA0688.1	64	6596	12.67326733	13.192	0.960678239	0.655041321	TBX2	0.999997628	R4	OPCs
MA0647.1	35	3658	6.930693069	7.316	0.947333662	0.655450606	GRHL1	0.999997628	R4	OPCs
MA0091.1	68	7003	13.46534653	14.006	0.961398439	0.656759252	TAL1::TCF3	0.999997628	R4	OPCs
MA0683.1	77	7910	15.24752475	15.82	0.963813195	0.656951094	POU4F2	0.999997628	R4	OPCs
MA1562.1	43	4475	8.514851485	8.95	0.951380054	0.657317165	SOX14	0.999997628	R4	OPCs
MA1717.1	36	3764	7.128712871	7.528	0.946959733	0.65801667	ZNF784	0.999997628	R4	OPCs
MA1573.2	76	7814	15.04950495	15.628	0.962983424	0.659065898	Thap11	0.999997628	R4	OPCs
MA1983.1	89	9128	17.62376238	18.256	0.965368228	0.661889475	ZNF582	0.999997628	R4	OPCs
MA1105.2	70	7218	13.86138614	14.436	0.96019577	0.663034458	GRHL2	0.999997628	R4	OPCs
MA0768.2	89	9133	17.62376238	18.266	0.964839723	0.664014534	Lef1	0.999997628	R4	OPCs
MA1518.2	29	3058	5.742574257	6.116	0.938942815	0.664038896	Lhx1	0.999997628	R4	OPCs
MA0523.1	105	10744	20.79207921	21.488	0.967613515	0.665977663	TCF7L2	0.999997628	R4	OPCs
MA1563.2	27	2857	5.346534653	5.714	0.935690349	0.66691817	SOX18	0.999997628	R4	OPCs
MA1531.1	84	8641	16.63366337	17.282	0.962484861	0.668658915	NR1D1	0.999997628	R4	OPCs
MA1114.1	105	10753	20.79207921	21.506	0.966803646	0.669557052	PBX3	0.999997628	R4	OPCs
MA0668.2	118	12056	23.36633663	24.112	0.96907501	0.669607773	Neurod2.1	0.999997628	R4	OPCs
MA0894.1	30	3170	5.940594059	6.34	0.937002218	0.670414119	HESX1	0.999997628	R4	OPCs
MA0722.1	50	5225	9.900990099	10.45	0.947463167	0.678572077	VAX1	0.999997628	R4	OPCs
MA0605.2	22	2358	4.356435644	4.716	0.923756498	0.678819537	ATF3	0.999997628	R4	OPCs
MA0164.1	71	7357	14.05940594	14.714	0.955512161	0.680525436	Nr2e3	0.999997628	R4	OPCs
MA1129.1	18	1947	3.564356436	3.894	0.915345772	0.68218571	FOSL1::JUN.1	0.999997628	R4	OPCs
MA1110.2	78	8087	15.44554455	16.174	0.95496133	0.69057945	Nr1H4	0.999997628	R4	OPCs
MA1480.1	39	4128	7.722772277	8.256	0.935413309	0.692323753	DPRX	0.999997628	R4	OPCs
MA0846.1	124	12722	24.55445545	25.444	0.965039123	0.693743149	FOXC2	0.999997628	R4	OPCs
MA0835.2	68	7084	13.46534653	14.168	0.9504056	0.694321292	BATF3	0.999997628	R4	OPCs
MA0483.1	123	12624	24.35643564	25.248	0.964687724	0.694555636	Gfi1B	0.999997628	R4	OPCs
MA0093.3	65	6795	12.87128713	13.59	0.947114579	0.701188922	USF1	0.999997628	R4	OPCs
MA1588.1	69	7213	13.66336634	14.426	0.94713478	0.706616437	ZNF136	0.999997628	R4	OPCs
MA0870.1	46	4877	9.108910891	9.754	0.933864147	0.709813961	Sox1	0.999997628	R4	OPCs
MA1632.1	63	6612	12.47524752	13.224	0.943379274	0.710324132	ATF2	0.999997628	R4	OPCs
MA0018.4	64	6715	12.67326733	13.43	0.943653561	0.710926753	CREB1	0.999997628	R4	OPCs
MA1594.1	61	6414	12.07920792	12.828	0.941628307	0.712802176	ZNF382	0.999997628	R4	OPCs
MA0619.1	79	8241	15.64356436	16.482	0.949130224	0.712834679	LIN54	0.999997628	R4	OPCs
MA1720.1	69	7233	13.66336634	14.466	0.944515853	0.715330088	ZNF85	0.999997628	R4	OPCs
MA0711.1	32	3456	6.336633663	6.912	0.916758343	0.720528848	OTX1	0.999997628	R4	OPCs
MA0059.1	43	4592	8.514851485	9.184	0.927139752	0.721536955	MAX::MYC	0.999997628	R4	OPCs
MA0488.1	65	6845	12.87128713	13.69	0.940196284	0.723438157	JUN	0.999997628	R4	OPCs
MA0749.1	4	487	0.792079208	0.974	0.813223006	0.726145061	ZBED1	0.999997628	R4	OPCs
MA0595.1	75	7870	14.85148515	15.74	0.943550518	0.727006821	SREBF1	0.999997628	R4	OPCs
MA1592.1	74	7772	14.65346535	15.544	0.942708785	0.728459605	ZNF274	0.999997628	R4	OPCs
MA1572.1	43	4618	8.514851485	9.236	0.921919823	0.734846534	TGIF2LY	0.999997628	R4	OPCs
MA0648.1	37	4013	7.326732673	8.026	0.912874741	0.742440065	GSC	0.999997628	R4	OPCs
MA0467.2	55	5877	10.89108911	11.754	0.926585767	0.746998976	Crx	0.999997628	R4	OPCs
MA0842.2	61	6493	12.07920792	12.986	0.930171563	0.74761656	NRL	0.999997628	R4	OPCs
MA0837.2	9	1063	1.782178218	2.126	0.838277619	0.74787556	CEBPE	0.999997628	R4	OPCs
MA0040.1	69	7313	13.66336634	14.626	0.934183395	0.748770483	Foxq1	0.999997628	R4	OPCs
MA0744.2	66	7008	13.06930693	14.016	0.932456259	0.749258344	SCRT2	0.999997628	R4	OPCs
MA0652.1	59	6297	11.68316832	12.594	0.927677332	0.751341029	IRF8	0.999997628	R4	OPCs
MA0468.1	51	5482	10.0990099	10.964	0.921106339	0.754096882	DUX4	0.999997628	R4	OPCs
MA1956.1	103	10784	20.3960396	21.568	0.945662074	0.755760121	FOXO1::FLI1	0.999997628	R4	OPCs
MA0757.1	68	7246	13.46534653	14.492	0.929157227	0.762747856	ONECUT3	0.999997628	R4	OPCs
MA0772.1	106	11110	20.99009901	22.22	0.94464892	0.763400063	IRF7	0.999997628	R4	OPCs
MA0610.1	46	4991	9.108910891	9.982	0.91253365	0.765287011	DMRT3	0.999997628	R4	OPCs
MA1602.1	26	2906	5.148514851	5.812	0.885842197	0.765301863	ZSCAN29	0.999997628	R4	OPCs
MA1118.1	55	5926	10.89108911	11.852	0.918924157	0.768180896	SIX1	0.999997628	R4	OPCs
MA1977.1	97	10220	19.20792079	20.44	0.939722152	0.770575898	ZNF324	0.999997628	R4	OPCs
MA0844.1	14	1636	2.772277228	3.272	0.847272991	0.771593178	XBP1	0.999997628	R4	OPCs
MA0519.1	105	11034	20.79207921	22.068	0.94218231	0.771708325	Stat5a::Stat5b	0.999997628	R4	OPCs
MA0596.1	79	8395	15.64356436	16.79	0.93171914	0.772451802	SREBF2	0.999997628	R4	OPCs
MA0140.2	60	6458	11.88118812	12.916	0.919881397	0.775434415	GATA1::TAL1	0.999997628	R4	OPCs
MA0905.1	45	4917	8.910891089	9.834	0.906130882	0.778602494	HOXC10	0.999997628	R4	OPCs
MA0883.1	41	4502	8.118811881	9.004	0.901689458	0.778867247	Dmbx1	0.999997628	R4	OPCs
MA1636.1	65	6981	12.87128713	13.962	0.921879897	0.779131979	CEBPG.1	0.999997628	R4	OPCs
MA0845.1	92	9739	18.21782178	19.478	0.935302484	0.779547294	FOXB1	0.999997628	R4	OPCs
MA1133.1	24	2720	4.752475248	5.44	0.873616773	0.780047974	JUN::JUNB.1	0.999997628	R4	OPCs
MA1532.2	59	6367	11.68316832	12.734	0.917478272	0.78014659	NR1D2	0.999997628	R4	OPCs
MA0847.3	111	11670	21.98019802	23.34	0.941739418	0.78092207	FOXD2	0.999997628	R4	OPCs
MA1603.1	52	5650	10.2970297	11.3	0.911241567	0.782131032	Dmrt1	0.999997628	R4	OPCs
MA0041.2	159	16516	31.48514851	33.032	0.953171122	0.784760537	FOXD3	0.999997628	R4	OPCs
MA0148.4	74	7919	14.65346535	15.838	0.925209329	0.784951126	FOXA1	0.999997628	R4	OPCs
MA0640.2	147	15316	29.10891089	30.632	0.950277843	0.785967459	ELF3	0.999997628	R4	OPCs
MA0030.1	66	7105	13.06930693	14.21	0.919726033	0.787173516	FOXF2	0.999997628	R4	OPCs
MA1483.2	48	5248	9.504950495	10.496	0.905578363	0.787183768	ELF2	0.999997628	R4	OPCs
MA1937.1	50	5462	9.900990099	10.924	0.906352078	0.789962183	ERF::HOXB13	0.999997628	R4	OPCs
MA1651.1	92	9782	18.21782178	19.564	0.931191054	0.793676379	ZFP42	0.999997628	R4	OPCs
MA0136.3	165	17152	32.67326733	34.304	0.952462317	0.794287255	Elf5	0.999997628	R4	OPCs
MA1148.1	67	7229	13.26732673	14.458	0.91764606	0.794954049	PPARA::RXRA	0.999997628	R4	OPCs
MA1555.1	43	4755	8.514851485	9.51	0.895357675	0.798639379	RXRB.1	0.999997628	R4	OPCs
MA1639.1	54	5900	10.69306931	11.8	0.906192314	0.799396741	MEIS1.1	0.999997628	R4	OPCs
MA0899.1	82	8785	16.23762376	17.57	0.924167545	0.801256032	HOXA10	0.999997628	R4	OPCs
MA0517.1	191	19783	37.82178218	39.566	0.955916246	0.802475264	STAT1::STAT2	0.999997628	R4	OPCs
MA1470.1	25	2872	4.95049505	5.744	0.861854988	0.805080791	BACH2.1	0.999997628	R4	OPCs
MA0117.2	75	8080	14.85148515	16.16	0.919027546	0.805205708	Mafb	0.999997628	R4	OPCs
MA0153.2	36	4039	7.128712871	8.078	0.882484881	0.806125451	HNF1B	0.999997628	R4	OPCs
MA0466.3	6	787	1.188118812	1.574	0.754840414	0.807592016	CEBPB	0.999997628	R4	OPCs
MA0725.1	26	2989	5.148514851	5.978	0.861243702	0.810354053	VSX1	0.999997628	R4	OPCs
MA0726.1	26	2989	5.148514851	5.978	0.861243702	0.810354053	VSX2	0.999997628	R4	OPCs
MA0661.1	33	3735	6.534653465	7.47	0.874786274	0.811668022	MEOX1	0.999997628	R4	OPCs
MA0105.4	77	8313	15.24752475	16.626	0.917089183	0.814301412	NFKB1	0.999997628	R4	OPCs
MA0591.1	82	8826	16.23762376	17.652	0.919874448	0.814397739	Bach1::Mafk	0.999997628	R4	OPCs
MA0602.1	62	6782	12.27722772	13.564	0.905133274	0.81905377	Arid5a	0.999997628	R4	OPCs
MA0851.1	110	11699	21.78217822	23.398	0.930941885	0.819492237	Foxj3	0.999997628	R4	OPCs
MA0002.2	114	12106	22.57425743	24.212	0.932358228	0.819738037	Runx1	0.999997628	R4	OPCs
MA1998.1	50	5545	9.900990099	11.09	0.892785401	0.822312156	Prdm14	0.999997628	R4	OPCs
MA1419.1	47	5232	9.306930693	10.464	0.889423805	0.822399506	IRF4	0.999997628	R4	OPCs
MA1137.1	50	5553	9.900990099	11.106	0.891499199	0.825240922	FOSL1::JUNB	0.999997628	R4	OPCs
MA0699.1	42	4716	8.316831683	9.432	0.881767566	0.825441038	LBX2	0.999997628	R4	OPCs
MA0089.2	73	7940	14.45544554	15.88	0.910292541	0.826434899	MAFG::NFE2L1	0.999997628	R4	OPCs
MA2001.1	64	7013	12.67326733	14.026	0.903555349	0.82712146	Six4	0.999997628	R4	OPCs
MA1421.1	87	9393	17.22772277	18.786	0.917051143	0.830849176	TCF7L1	0.999997628	R4	OPCs
MA0868.2	64	7035	12.67326733	14.07	0.900729732	0.834235347	SOX8	0.999997628	R4	OPCs
MA0511.2	44	4951	8.712871287	9.902	0.879910249	0.834864707	RUNX2	0.999997628	R4	OPCs
MA0808.1	64	7037	12.67326733	14.074	0.900473734	0.834871944	TEAD3	0.999997628	R4	OPCs
MA0745.2	127	13495	25.14851485	26.99	0.931771577	0.83823514	SNAI2	0.999997628	R4	OPCs
MA0897.1	61	6738	12.07920792	13.476	0.896349653	0.838770818	Hmx2	0.999997628	R4	OPCs
MA0051.1	93	10037	18.41584158	20.074	0.917397708	0.839108894	IRF2	0.999997628	R4	OPCs
MA0791.1	74	8087	14.65346535	16.174	0.905988954	0.839773448	POU4F3	0.999997628	R4	OPCs
MA0775.1	57	6326	11.28712871	12.652	0.892122092	0.840086632	MEIS3	0.999997628	R4	OPCs
MA1589.1	83	9038	16.43564356	18.076	0.909252244	0.846529098	ZNF140	0.999997628	R4	OPCs
MA0755.1	16	1974	3.168316832	3.948	0.802511862	0.846725836	CUX2	0.999997628	R4	OPCs
MA0669.1	35	4032	6.930693069	8.064	0.859460946	0.847107401	NEUROG2	0.999997628	R4	OPCs
MA0658.1	20	2419	3.96039604	4.838	0.81860191	0.848829501	LHX6	0.999997628	R4	OPCs
MA0090.3	92	9982	18.21782178	19.964	0.91253365	0.851711257	TEAD1	0.999997628	R4	OPCs
MA0802.1	64	7103	12.67326733	14.206	0.892106668	0.854939222	TBR1	0.999997628	R4	OPCs
MA1567.2	88	9590	17.42574257	19.18	0.908537152	0.856549057	Tbx6	0.999997628	R4	OPCs
MA0809.2	91	9913	18.01980198	19.826	0.908897507	0.860251003	TEAD4	0.999997628	R4	OPCs
MA0122.3	56	6288	11.08910891	12.576	0.881767566	0.860739692	Nkx3-2	0.999997628	R4	OPCs
MA1478.1	43	4924	8.514851485	9.848	0.864627486	0.862147406	DMRTA2	0.999997628	R4	OPCs
MA0684.2	70	7763	13.86138614	15.526	0.892785401	0.86505734	RUNX3	0.999997628	R4	OPCs
MA1101.2	43	4936	8.514851485	9.872	0.862525475	0.866026798	BACH2	0.999997628	R4	OPCs
MA0514.2	67	7455	13.26732673	14.91	0.889827413	0.86609552	Sox3	0.999997628	R4	OPCs
MA1968.1	21	2571	4.158415842	5.142	0.808715644	0.867799691	TFCP2	0.999997628	R4	OPCs
MA0046.2	53	5998	10.4950495	11.996	0.874879085	0.868006322	HNF1A	0.999997628	R4	OPCs
MA1960.1	52	5898	10.2970297	11.796	0.872925543	0.869514201	MGA::EVX1	0.999997628	R4	OPCs
MA1634.1	64	7167	12.67326733	14.334	0.884140319	0.872679197	BATF	0.999997628	R4	OPCs
MA0032.2	93	10180	18.41584158	20.36	0.904510883	0.874882888	FOXC1	0.999997628	R4	OPCs
MA0621.1	47	5390	9.306930693	10.78	0.863351641	0.875273968	mix-a	0.999997628	R4	OPCs
MA1541.1	68	7606	13.46534653	15.212	0.885179236	0.878256621	NR6A1	0.999997628	R4	OPCs
MA1112.2	90	9904	17.82178218	19.808	0.899726483	0.882301055	NR4A1	0.999997628	R4	OPCs
MA0462.2	64	7206	12.67326733	14.412	0.879355213	0.882679747	BATF::JUN	0.999997628	R4	OPCs
MA0866.1	54	6158	10.69306931	12.316	0.868225829	0.883209117	SOX21	0.999997628	R4	OPCs
MA0135.1	57	6476	11.28712871	12.952	0.871458363	0.883757872	Lhx3	0.999997628	R4	OPCs
MA1991.1	85	9400	16.83168317	18.8	0.895302296	0.885049049	Hnf1A	0.999997628	R4	OPCs
MA0901.2	111	12075	21.98019802	24.15	0.910153127	0.885218696	HOXB13	0.999997628	R4	OPCs
MA1141.1	60	6797	11.88118812	13.594	0.874002363	0.885223744	FOS::JUND	0.999997628	R4	OPCs
MA1534.1	40	4684	7.920792079	9.368	0.845515807	0.886651662	NR1I3	0.999997628	R4	OPCs
MA1565.1	101	11060	20	22.12	0.904159132	0.887330679	TBX18	0.999997628	R4	OPCs
MA1113.2	63	7131	12.47524752	14.262	0.874719361	0.889925783	PBX2	0.999997628	R4	OPCs
MA1645.1	66	7446	13.06930693	14.892	0.877605891	0.890094838	NKX2-2	0.999997628	R4	OPCs
MA0501.1	70	7866	13.86138614	15.732	0.881094974	0.890533637	MAF::NFE2	0.999997628	R4	OPCs
MA0766.2	48	5551	9.504950495	11.102	0.856147586	0.890550574	GATA5	0.999997628	R4	OPCs
MA0465.2	77	8599	15.24752475	17.198	0.886587089	0.891357617	CDX2	0.999997628	R4	OPCs
MA1126.1	32	3841	6.336633663	7.682	0.824867699	0.892279653	FOS::JUN.1	0.999997628	R4	OPCs
MA0074.1	43	5030	8.514851485	10.06	0.846406708	0.893665533	RXRA::VDR	0.999997628	R4	OPCs
MA0803.1	53	6096	10.4950495	12.192	0.860814428	0.894354773	TBX15	0.999997628	R4	OPCs
MA0900.2	13	1739	2.574257426	3.478	0.740154521	0.896402311	HOXA2	0.999997628	R4	OPCs
MA0912.2	13	1739	2.574257426	3.478	0.740154521	0.896402311	HOXD3	0.999997628	R4	OPCs
MA1507.1	72	8102	14.25742574	16.204	0.879870757	0.89658546	HOXD4	0.999997628	R4	OPCs
MA0141.3	71	7998	14.05940594	15.996	0.878932604	0.896681134	ESRRB	0.999997628	R4	OPCs
MA1640.1	62	7059	12.27722772	14.118	0.869615223	0.897609574	MEIS2.1	0.999997628	R4	OPCs
MA0631.1	31	3750	6.138613861	7.5	0.818481848	0.897614748	Six3	0.999997628	R4	OPCs
MA1471.1	57	6533	11.28712871	13.066	0.863854945	0.897777384	BARX2	0.999997628	R4	OPCs
MA1624.1	99	10927	19.6039604	21.854	0.897042207	0.901628207	Stat5a	0.999997628	R4	OPCs
MA0060.3	43	5068	8.514851485	10.136	0.840060328	0.90350797	NFYA	0.999997628	R4	OPCs
MA1709.1	166	17762	32.87128713	35.524	0.925326177	0.90352868	ZIM3	0.999997628	R4	OPCs
MA0690.2	61	6984	12.07920792	13.968	0.864777199	0.904330351	TBX21	0.999997628	R4	OPCs
MA1647.2	74	8350	14.65346535	16.7	0.877453015	0.904762969	Prdm4	0.999997628	R4	OPCs
MA0712.2	56	6458	11.08910891	12.916	0.85855597	0.904795991	OTX2	0.999997628	R4	OPCs
MA0611.2	39	4645	7.722772277	9.29	0.831299492	0.905314335	Dux	0.999997628	R4	OPCs
MA1132.1	41	4865	8.118811881	9.73	0.834410265	0.906452401	JUN::JUNB	0.999997628	R4	OPCs
MA0604.1	3	533	0.594059406	1.066	0.557278992	0.906470563	Atf1	0.999997628	R4	OPCs
MA1580.1	40	4763	7.920792079	9.526	0.831491925	0.907867112	ZBTB32	0.999997628	R4	OPCs
MA0052.4	174	18598	34.45544554	37.196	0.926321259	0.908265234	MEF2A	0.999997628	R4	OPCs
MA1130.1	50	5840	9.900990099	11.68	0.847687508	0.909109142	FOSL2::JUN	0.999997628	R4	OPCs
MA1975.1	56	6480	11.08910891	12.96	0.85564112	0.909607097	ZNF214	0.999997628	R4	OPCs
MA0896.1	47	5537	9.306930693	11.074	0.840430801	0.91301576	Hmx1	0.999997628	R4	OPCs
MA0700.2	43	5115	8.514851485	10.23	0.832341299	0.914682143	LHX2	0.999997628	R4	OPCs
MA1120.1	65	7476	12.87128713	14.952	0.860840498	0.918490543	SOX13	0.999997628	R4	OPCs
MA1943.1	33	4049	6.534653465	8.098	0.806946587	0.91916952	ETV2::HOXB13	0.999997628	R4	OPCs
MA0615.1	4	696	0.792079208	1.392	0.569022419	0.922239237	Gmeb1	0.999997628	R4	OPCs
MA1561.1	24	3075	4.752475248	6.15	0.772760203	0.924761637	SOX12	0.999997628	R4	OPCs
MA1535.1	64	7410	12.67326733	14.82	0.855146243	0.925664217	NR2C1	0.999997628	R4	OPCs
MA0592.3	84	9522	16.63366337	19.044	0.873433279	0.927453523	ESRRA	0.999997628	R4	OPCs
MA1468.1	38	4637	7.524752475	9.274	0.811381548	0.928437012	ATOH7	0.999997628	R4	OPCs
MA0084.1	50	5936	9.900990099	11.872	0.833978277	0.928742765	SRY	0.999997628	R4	OPCs
MA1128.1	56	6578	11.08910891	13.156	0.842893654	0.928772332	FOSL1::JUN	0.999997628	R4	OPCs
MA0495.3	86	9741	17.02970297	19.482	0.874124986	0.929037329	MAFF	0.999997628	R4	OPCs
MA0112.3	64	7435	12.67326733	14.87	0.852270836	0.929936297	ESR1	0.999997628	R4	OPCs
MA0655.1	38	4656	7.524752475	9.312	0.808070498	0.932267164	JDP2	0.999997628	R4	OPCs
MA1135.1	42	5092	8.316831683	10.184	0.816656685	0.932356501	FOSB::JUNB	0.999997628	R4	OPCs
MA0687.1	118	13090	23.36633663	26.18	0.892526227	0.934102749	SPIC	0.999997628	R4	OPCs
MA0477.2	52	6181	10.2970297	12.362	0.832958235	0.934154616	FOSL1	0.999997628	R4	OPCs
MA1536.1	45	5434	8.910891089	10.868	0.819920049	0.935435566	NR2C2.1	0.999997628	R4	OPCs
MA0043.3	40	4892	7.920792079	9.784	0.80956583	0.935656579	HLF	0.999997628	R4	OPCs
MA0606.2	132	14541	26.13861386	29.082	0.898790106	0.936055413	Nfat5	0.999997628	R4	OPCs
MA1657.1	55	6514	10.89108911	13.028	0.835975523	0.936080045	ZNF652	0.999997628	R4	OPCs
MA1989.1	103	11563	20.3960396	23.126	0.881952763	0.936807924	Bcl11B	0.999997628	R4	OPCs
MA0143.4	58	6841	11.48514851	13.682	0.839434916	0.937096374	SOX2	0.999997628	R4	OPCs
MA1540.2	111	12403	21.98019802	24.806	0.886083932	0.938456506	NR5A1	0.999997628	R4	OPCs
MA0650.3	72	8343	14.25742574	16.686	0.854454377	0.939483732	Hoxa13	0.999997628	R4	OPCs
MA1984.1	68	7921	13.46534653	15.842	0.849977688	0.939629387	ZNF667	0.999997628	R4	OPCs
MA0482.2	60	7074	11.88118812	14.148	0.839778634	0.940118022	GATA4	0.999997628	R4	OPCs
MA0752.1	38	4698	7.524752475	9.396	0.800846368	0.940141593	ZNF410	0.999997628	R4	OPCs
MA0160.2	75	8665	14.85148515	17.33	0.856981255	0.94026248	NR4A2	0.999997628	R4	OPCs
MA0151.1	367	37782	72.67326733	75.564	0.961744578	0.940579043	Arid3a	0.999997628	R4	OPCs
MA1958.1	44	5356	8.712871287	10.712	0.81337484	0.94069102	HOXD12::ELK1	0.999997628	R4	OPCs
MA0031.1	22	2919	4.356435644	5.838	0.746220562	0.941299027	FOXD1	0.999997628	R4	OPCs
MA0491.2	46	5577	9.108910891	11.154	0.816649712	0.941341208	JUND.1	0.999997628	R4	OPCs
MA0490.2	48	5799	9.504950495	11.598	0.819533583	0.942215106	JUNB.1	0.999997628	R4	OPCs
MA0841.1	43	5266	8.514851485	10.532	0.808474315	0.943784378	NFE2	0.999997628	R4	OPCs
MA1556.1	50	6042	9.900990099	12.084	0.819347079	0.946297722	RXRG.1	0.999997628	R4	OPCs
MA1633.2	51	6157	10.0990099	12.314	0.820124241	0.947306722	BACH1	0.999997628	R4	OPCs
MA0707.2	22	2949	4.356435644	5.898	0.738629305	0.947472967	MNX1	0.999997628	R4	OPCs
MA1479.1	44	5409	8.712871287	10.818	0.805405	0.949027201	DMRTC2	0.999997628	R4	OPCs
MA0137.3	88	10109	17.42574257	20.218	0.8618925	0.950058985	STAT1	0.999997628	R4	OPCs
MA0833.2	58	6931	11.48514851	13.862	0.828534736	0.950103807	ATF4	0.999997628	R4	OPCs
MA0035.4	34	4327	6.732673267	8.654	0.777983969	0.951885928	GATA1	0.999997628	R4	OPCs
MA1121.1	77	8969	15.24752475	17.938	0.850012529	0.952034555	TEAD2	0.999997628	R4	OPCs
MA0806.1	69	8125	13.66336634	16.25	0.840822544	0.952483743	TBX4	0.999997628	R4	OPCs
MA0807.1	69	8125	13.66336634	16.25	0.840822544	0.952483743	TBX5	0.999997628	R4	OPCs
MA1496.1	25	3319	4.95049505	6.638	0.745781116	0.952508255	HOXA4	0.999997628	R4	OPCs
MA1499.1	25	3319	4.95049505	6.638	0.745781116	0.952508255	HOXB4	0.999997628	R4	OPCs
MA1504.1	25	3319	4.95049505	6.638	0.745781116	0.952508255	HOXC4	0.999997628	R4	OPCs
MA1970.1	59	7058	11.68316832	14.116	0.827654315	0.952621429	TRPS1	0.999997628	R4	OPCs
MA0838.1	12	1801	2.376237624	3.602	0.659699507	0.953350788	CEBPG	0.999997628	R4	OPCs
MA1138.1	40	5005	7.920792079	10.01	0.79128792	0.953976563	FOSL2::JUNB	0.999997628	R4	OPCs
MA1623.1	219	23498	43.36633663	46.996	0.922766547	0.95444276	Stat2	0.999997628	R4	OPCs
MA1576.1	71	8356	14.05940594	16.712	0.841276085	0.954614641	THRB.2	0.999997628	R4	OPCs
MA0800.1	58	6970	11.48514851	13.94	0.823898746	0.955004522	EOMES	0.999997628	R4	OPCs
MA0063.2	56	6769	11.08910891	13.538	0.819109832	0.9567243	NKX2-5	0.999997628	R4	OPCs
MA0680.2	47	5794	9.306930693	11.588	0.803152459	0.956875358	Pax7	0.999997628	R4	OPCs
MA1151.1	44	5466	8.712871287	10.932	0.797006155	0.956879604	RORC	0.999997628	R4	OPCs
MA1508.1	177	19348	35.04950495	38.696	0.905765582	0.959463647	IKZF1	0.999997628	R4	OPCs
MA0019.1	50	6143	9.900990099	12.286	0.805875802	0.959539167	Ddit3::Cebpa	0.999997628	R4	OPCs
MA1974.1	39	4941	7.722772277	9.882	0.781498915	0.960140392	ZNF211	0.999997628	R4	OPCs
MA0820.1	91	10527	18.01980198	21.054	0.855884962	0.960682219	FIGLA	0.999997628	R4	OPCs
MA0461.2	28	3723	5.544554455	7.446	0.744635302	0.962098176	Atoh1	0.999997628	R4	OPCs
MA0743.2	57	6926	11.28712871	13.852	0.814837476	0.96217445	SCRT1	0.999997628	R4	OPCs
MA0087.2	64	7684	12.67326733	15.368	0.824653001	0.962610358	Sox5	0.999997628	R4	OPCs
MA0773.1	105	12015	20.79207921	24.03	0.865255065	0.962823011	MEF2D	0.999997628	R4	OPCs
MA0909.3	63	7593	12.47524752	15.186	0.82149661	0.964216823	Hoxd13	0.999997628	R4	OPCs
MA0476.1	63	7598	12.47524752	15.196	0.82095601	0.964696176	FOS	0.999997628	R4	OPCs
MA0078.2	76	8989	15.04950495	17.978	0.837106739	0.964844421	Sox17	0.999997628	R4	OPCs
MA1144.1	41	5210	8.118811881	10.42	0.77915661	0.965684041	FOSL2::JUND	0.999997628	R4	OPCs
MA1150.1	46	5766	9.108910891	11.532	0.789881277	0.966146754	RORB	0.999997628	R4	OPCs
MA0036.3	54	6644	10.69306931	13.288	0.804716233	0.966509315	GATA2	0.999997628	R4	OPCs
MA0817.1	28	3787	5.544554455	7.574	0.732051024	0.969970044	BHLHE23	0.999997628	R4	OPCs
MA0037.4	56	6902	11.08910891	13.804	0.803325769	0.970198708	Gata3	0.999997628	R4	OPCs
MA1566.2	58	7121	11.48514851	14.242	0.806428066	0.970353107	TBX3	0.999997628	R4	OPCs
MA0678.1	27	3683	5.346534653	7.366	0.725839622	0.971152134	OLIG2	0.999997628	R4	OPCs
MA0070.1	36	4709	7.128712871	9.418	0.75692428	0.971504154	PBX1	0.999997628	R4	OPCs
MA0601.1	54	6700	10.69306931	13.4	0.797990247	0.971539424	Arid3b	0.999997628	R4	OPCs
MA0689.1	53	6601	10.4950495	13.202	0.79495906	0.972384393	TBX20	0.999997628	R4	OPCs
MA1104.2	56	6935	11.08910891	13.87	0.799503166	0.972921925	GATA6	0.999997628	R4	OPCs
MA0607.2	20	2885	3.96039604	5.77	0.68637713	0.973191907	BHLHA15	0.999997628	R4	OPCs
MA1928.1	63	7709	12.47524752	15.418	0.809135266	0.97401807	BNC2	0.999997628	R4	OPCs
MA1707.1	40	5198	7.920792079	10.396	0.761907664	0.975133881	DMRTA1	0.999997628	R4	OPCs
MA0099.3	42	5423	8.316831683	10.846	0.766810961	0.975273375	FOS::JUN	0.999997628	R4	OPCs
MA0769.2	67	8169	13.26732673	16.338	0.812053295	0.975991305	TCF7	0.999997628	R4	OPCs
MA1142.1	44	5656	8.712871287	11.312	0.77023261	0.976097462	FOSL1::JUND	0.999997628	R4	OPCs
MA0494.1	71	8621	14.05940594	17.242	0.81541619	0.977376693	Nr1h3::Rxra	0.999997628	R4	OPCs
MA0709.1	16	2462	3.168316832	4.924	0.643443711	0.979328986	Msx3	0.999997628	R4	OPCs
MA0876.1	16	2462	3.168316832	4.924	0.643443711	0.979328986	BSX	0.999997628	R4	OPCs
MA0666.2	16	2462	3.168316832	4.924	0.643443711	0.979328986	MSX1	0.999997628	R4	OPCs
MA0708.2	16	2462	3.168316832	4.924	0.643443711	0.979328986	MSX2	0.999997628	R4	OPCs
MA0497.1	158	17758	31.28712871	35.516	0.88093053	0.98021234	MEF2C	0.999997628	R4	OPCs
MA0029.1	57	7154	11.28712871	14.308	0.788868375	0.980476571	Mecom	0.999997628	R4	OPCs
MA0071.1	50	6387	9.900990099	12.774	0.775089252	0.980651341	RORA	0.999997628	R4	OPCs
MA0843.1	14	2236	2.772277228	4.472	0.619918879	0.981328879	TEF	0.999997628	R4	OPCs
MA0827.1	28	3913	5.544554455	7.826	0.708478719	0.981402061	OLIG3	0.999997628	R4	OPCs
MA0072.1	43	5630	8.514851485	11.26	0.756203507	0.981986446	RORA.1	0.999997628	R4	OPCs
MA1570.1	20	2990	3.96039604	5.98	0.662273585	0.982992492	TFAP4.1	0.999997628	R4	OPCs
MA1568.1	28	3936	5.544554455	7.872	0.704338727	0.983009163	TCF21	0.999997628	R4	OPCs
MA0729.1	82	9904	16.23762376	19.808	0.819750796	0.983011203	RARA	0.999997628	R4	OPCs
MA1487.2	140	15984	27.72277228	31.968	0.867203838	0.983221446	FOXE1	0.999997628	R4	OPCs
MA0679.2	75	9161	14.85148515	18.322	0.810582095	0.983360593	ONECUT1	0.999997628	R4	OPCs
MA0660.1	93	11117	18.41584158	22.234	0.828273886	0.984837742	MEF2B	0.999997628	R4	OPCs
MA0857.1	91	10911	18.01980198	21.822	0.825763082	0.985092855	Rarb	0.999997628	R4	OPCs
MA0805.1	58	7359	11.48514851	14.718	0.780347093	0.985443897	TBX1	0.999997628	R4	OPCs
MA1111.1	67	8357	13.26732673	16.714	0.793785254	0.986071447	NR2F2	0.999997628	R4	OPCs
MA1125.1	213	23464	42.17821782	46.928	0.898785753	0.986072542	ZNF384	0.999997628	R4	OPCs
MA0639.1	12	2076	2.376237624	4.152	0.572311566	0.988561478	DBP	0.999997628	R4	OPCs
MA1524.2	81	9943	16.03960396	19.886	0.806577691	0.988745776	Msgn1	0.999997628	R4	OPCs
MA0643.1	66	8340	13.06930693	16.68	0.783531591	0.989481347	Esrrg	0.999997628	R4	OPCs
MA1644.1	39	5393	7.722772277	10.786	0.715999655	0.991701473	NFYC	0.999997628	R4	OPCs
MA0489.2	53	6999	10.4950495	13.998	0.749753501	0.992305141	Jun	0.999997628	R4	OPCs
MA0826.1	21	3294	4.158415842	6.588	0.631210662	0.992618088	OLIG1	0.999997628	R4	OPCs
MA1134.1	37	5218	7.326732673	10.436	0.702063307	0.993304625	FOS::JUNB	0.999997628	R4	OPCs
MA1152.1	94	11521	18.61386139	23.042	0.807823166	0.993421092	SOX15	0.999997628	R4	OPCs
MA1587.1	177	20179	35.04950495	40.358	0.868464863	0.993910235	ZNF135	0.999997628	R4	OPCs
MA0077.1	38	5358	7.524752475	10.716	0.702197879	0.993911498	SOX9	0.999997628	R4	OPCs
MA1988.1	68	8754	13.46534653	17.508	0.769096786	0.994351053	Atf3	0.999997628	R4	OPCs
MA1996.1	64	8315	12.67326733	16.63	0.762072599	0.994388171	Nr1H2	0.999997628	R4	OPCs
MA0818.2	17	2862	3.366336634	5.724	0.588109125	0.994691719	BHLHE22.1	0.999997628	R4	OPCs
MA0703.2	37	5293	7.326732673	10.586	0.69211531	0.995032891	LMX1B	0.999997628	R4	OPCs
MA0875.1	21	3409	4.158415842	6.818	0.609917255	0.995752022	BARX1	0.999997628	R4	OPCs
MA1718.1	45	6260	8.910891089	12.52	0.711732515	0.995798859	ZNF8	0.999997628	R4	OPCs
MA0025.2	40	5706	7.920792079	11.412	0.694075717	0.996159751	NFIL3	0.999997628	R4	OPCs
MA0623.2	19	3193	3.762376238	6.386	0.589160075	0.996435038	NEUROG1	0.999997628	R4	OPCs
MA1969.1	114	13881	22.57425743	27.762	0.813135128	0.996699503	THRA	0.999997628	R4	OPCs
MA0653.1	66	8747	13.06930693	17.494	0.747073678	0.99727357	IRF9	0.999997628	R4	OPCs
MA0050.3	154	18155	30.4950495	36.31	0.839852644	0.99752135	Irf1	0.999997628	R4	OPCs
MA1978.1	153	18117	30.2970297	36.234	0.836149189	0.997949235	ZNF354A	0.999997628	R4	OPCs
MA0478.1	49	6942	9.702970297	13.884	0.69885986	0.998240321	FOSL2	0.999997628	R4	OPCs
MA0829.2	45	6555	8.910891089	13.11	0.679701837	0.99871354	SREBF1.1	0.999997628	R4	OPCs
MA0150.2	66	9004	13.06930693	18.008	0.725750052	0.998933619	Nfe2l2	0.999997628	R4	OPCs
MA0860.1	71	9716	14.05940594	19.432	0.723518214	0.999399488	Rarg.1	0.999997628	R4	OPCs
MA1418.1	111	14372	21.98019802	28.744	0.764688214	0.999776588	IRF3	0.999997628	R4	OPCs
MA0728.1	89	12378	17.62376238	24.756	0.711898626	0.999955621	Nr2F6	0.999997628	R4	OPCs
MA0859.1	78	11256	15.44554455	22.512	0.686102725	0.999972876	Rarg	0.999997628	R4	OPCs
MA0017.2	83	12176	16.43564356	24.352	0.67491966	0.999994484	NR2F1	0.999997628	R4	OPCs
MA0496.3	93	13487	18.41584158	26.974	0.682725646	0.999997628	MAFK	0.999997628	R4	OPCs
