## Supplementary Table 7 for "Single Cell Multiomics Across Nine Mammals Reveals Cell Type Specific Regulatory Conservation in the Brain" (part 1 of 3)

### Sheet: REST_microglia_GO_enrichment
Term	TermSize	Overlap	OverlapGenes	HG.P.value	HG.OddsRatio	Fisher.P.value	Fisher.OddsRatio	HG.adj.P.value	Fisher.adj.P.value	group
Positive Regulation of Cytokine Production (GO:0001819)	177	66	TNFRSF14,LAPTM5,IFI16,PTPRC,TLR5,NLRP3,RAB1A,IL1A,IL1B,PLA2R1,CD28,SLC11A1,CCR2,WNT5A,CD86,TLR1,TLR6,HPSE,TLR2,TLR3,PTGER4,IL6ST,CSF1R,HAVCR2,HLA-E,HLA-DPA1,CGAS,CARD11,PIK3CG,IRF5,ZC3HAV1,CYRIB,JAK2,CD274,SYK,TLR4,CARD9,CCDC88B,CASP1,IL18,CD4,CLEC7A,CLEC9A,KLRF2,BATF,IL16,PYCARD,NOD2,PLCG2,CYBA,SCIMP,LGALS9,TMEM106A,EBI3,C3,TGFB1,LILRB2,LILRA2,LILRB1,CEBPB,APP,RUNX1,HMOX1,NFAM1,MAPK11,TLR7	5.25707e-12	3.21825	5.25707e-12	3.20899	2.80885e-08	2.80885e-08	recent
Cellular Response to Cytokine Stimulus (GO:0071345)	164	60	CSF3R,GBP1,MNDA,AIM2,PYHIN1,IFI16,SOCS5,IL1A,IL1B,CCR1,CCR2,RHOA,WNT5A,HCLS1,UBE2K,TLR2,IL6ST,CSF1R,HLA-DPA1,TNFRSF21,IFNGR1,GSDME,IRF5,ASAH1,IKBKB,DOCK8,JAK2,DAPK1,TLR4,CXCL12,IFITM2,CASP1,IL18,TNFRSF1A,CD4,PTPN6,STAT6,IRAK3,SELPLG,GAS6,ZFP36L1,ZFAND6,IL16,IL21R,IL4R,PYCARD,NFAT5,LGALS9,JAK3,AXL,LILRA6,LILRB4,FCAR,HCK,IFNGR2,IFNAR2,CSF2RB,MAPK11,CSF2RA,IL3RA	1.24783e-10	3.10872	1.24783e-10	3.0984	3.33358e-07	3.33358e-07	recent
Regulation of Interleukin-6 Production (GO:0032675)	73	31	IL1A,IL1B,WNT5A,TLR1,TLR6,TLR2,TLR3,HLA-B,TREM2,TNFAIP3,SYK,TLR4,CARD9,PTPN6,CLEC7A,IRAK3,GAS6,IL16,PYCARD,NOD2,PLCG2,CYBA,SCIMP,LGALS9,TMEM106A,TGFB1,LILRB2,LILRA2,LILRB4,APP,TLR7	8.23926e-08	3.90962	8.23926e-08	3.89378	9.57759e-05	9.57759e-05	recent
Positive Regulation of Interleukin-6 Production (GO:0032755)	49	24	IL1A,IL1B,WNT5A,TLR1,TLR6,TLR2,TLR3,SYK,TLR4,CARD9,CLEC7A,IL16,PYCARD,NOD2,PLCG2,CYBA,SCIMP,LGALS9,TMEM106A,TGFB1,LILRB2,LILRA2,APP,TLR7	9.09074e-08	5.04882	9.09074e-08	5.04493	9.57759e-05	9.57759e-05	recent
Inflammatory Response (GO:0006954)	148	50	TNFRSF4,AIM2,TLR5,NLRP3,REL,IL1A,IL1B,CASP8,SLC11A1,CCR1,CCR2,CCR3,WNT5A,TLR1,TLR10,TLR6,TLR2,TLR3,PTGER4,CSF1R,TREM2,TAB2,HDAC9,GSDME,PIK3CG,IKBKB,NINJ1,TLR4,FOLR2,CASP4,CASP1,IL18,TNFRSF1A,C3AR1,CMKLR1,FOS,ITGAL,PYCARD,CYBA,NLRP1,LGALS9,RELB,CARD8,FPR1,FPR2,SIGLEC1,CD40,CEBPB,ITGB2,NFAM1	9.12494e-08	2.72775	9.12494e-08	2.71497	9.57759e-05	9.57759e-05	recent
Regulation of Canonical NF-kappaB Signal Transduction (GO:0043122)	153	51	S100A4,REL,LIMS1,IL1A,IL1B,CASP8,CASP10,CFLAR,RHOA,WNT5A,ATP2C1,TNFSF10,TLR6,RHOH,HLA-DRB1,TREM2,TNFAIP3,TAB2,CARD11,ZC3HAV1,CUL1,TNFRSF10B,IKBKB,TLR4,CARD9,TRIM22,CASP1,TNFRSF1A,LTBR,CD4,CLEC7A,IRAK3,ZFAND6,AKAP13,PYCARD,NOD2,NFAT5,PLCG2,ARRB2,LGALS9,TMEM106A,MAP3K3,TMC8,BRD4,TGFB1,CARD8,LILRB4,CD40,HMOX1,TLR7,TMSB4X	1.1067e-07	2.67389	1.1067e-07	2.66142	9.57759e-05	9.57759e-05	recent
Positive Regulation of Tumor Necrosis Factor Superfamily Cytokine Production (GO:1903557)	53	25	FCGR2A,PTPRC,IL1A,CCR2,WNT5A,CD86,TLR1,TLR2,TLR3,HAVCR2,HLA-E,IFNGR1,JAK2,SYK,TLR4,CLEC7A,PYCARD,NOD2,PLCG2,CYBA,LGALS9,TMEM106A,TGFB1,LILRA2,APP	1.25478e-07	4.70377	1.25478e-07	4.69427	9.57759e-05	9.57759e-05	recent
Cytokine-Mediated Signaling Pathway (GO:0019221)	150	50	TNFRSF1B,CSF3R,AIM2,TNFSF18,SOCS5,LIMS1,IL1A,IL1B,CCR1,CCR2,HCLS1,IL6ST,CSF1R,IFNGR1,IRF5,IKBKB,LYN,JAK2,SYK,IL15RA,CXCL12,IL18,TNFRSF1A,CD4,PTPN6,STAT6,IRAK3,IL16,IL21R,IL4R,PYCARD,CD300LF,PLVAP,JAK3,CEACAM1,LILRA6,LILRB2,LILRA2,LILRA1,LILRB4,LILRB1,HCK,SRC,IFNGR2,MX1,CSF2RB,PDGFB,CSF2RA,IL3RA,TMSB4X	1.47647e-07	2.67243	1.47647e-07	2.65971	9.86101e-05	9.86101e-05	recent
Regulation of Type II Interferon Production (GO:0032649)	54	25	LAPTM5,IL1B,SLC11A1,CCR2,TLR3,HAVCR2,HLA-DRB1,HLA-DPA1,INHBA,CYRIB,JAK2,PDCD1LG2,CD274,TLR4,VSIR,IL18,CLEC7A,GAS6,PYCARD,LGALS9,EBI3,AXL,LILRB4,LILRB1,TLR7	1.98088e-07	4.54345	1.98088e-07	4.53154	0.000117598	0.000117598	recent
Regulation of Tumor Necrosis Factor Production (GO:0032680)	84	33	FCGR2A,PTPRC,IL1A,CCR2,WNT5A,TLR1,TLR2,TLR3,HAVCR2,HLA-E,IFNGR1,TNFAIP3,JAK2,SYK,TLR4,VSIR,PTPN6,CLEC4A,CLEC7A,IRAK3,GAS6,PYCARD,NOD2,PLCG2,CYBA,LGALS9,TMEM106A,TGFB1,CD33,LILRA2,LILRB4,LILRB1,APP	2.9259e-07	3.43226	2.9259e-07	3.41464	0.000156331	0.000156331	recent
Positive Regulation of Tumor Necrosis Factor Production (GO:0032760)	52	24	FCGR2A,PTPRC,IL1A,CCR2,WNT5A,TLR1,TLR2,TLR3,HAVCR2,HLA-E,IFNGR1,JAK2,SYK,TLR4,CLEC7A,PYCARD,NOD2,PLCG2,CYBA,LGALS9,TMEM106A,TGFB1,LILRA2,APP	3.73908e-07	4.51478	3.73908e-07	4.50198	0.000181618	0.000181618	recent
Regulation of T Cell Proliferation (GO:0042129)	56	25	TNFRSF14,TNFRSF1B,TNFSF18,PTPRC,NCK2,IL1B,CD28,CD86,NCK1,IL6ST,HLA-E,HLA-DRB1,HLA-DMB,HLA-DPA1,TNFRSF21,IDO1,JAK2,PDCD1LG2,CD274,TNFSF8,CCDC88B,LILRB2,LILRB4,LILRB1,CEBPB	4.71594e-07	4.25335	4.71594e-07	4.23759	0.000209977	0.000209977	recent
Positive Regulation of Intracellular Signal Transduction (GO:1902533)	314	84	PUM1,LAPTM5,S100A4,PTPRC,NLRP3,ASXL2,REL,LIMS1,IL1A,IL1B,CASP8,CASP10,CFLAR,TGFBR2,RHOA,WNT5A,HCLS1,CD86,ATP2C1,P2RY12,TNFSF10,ADRA2C,TLR6,HPSE,TLR2,TLR3,DAB2,MEF2C,CSF1R,GCNT2,HLA-DRB1,TREM2,TAB2,CARD11,GSDME,INHBA,CALCR,PIK3CG,ZC3HAV1,CUL1,TNFRSF10B,IKBKB,LYN,JAK2,TGFBR1,TLR4,CARD9,PIK3AP1,CTBP2,TRIM22,CASP1,IL18,TNFRSF1A,LTBR,CD4,PTPN6,CLEC7A,IRAK3,GAS6,AKAP13,NUPR1,PYCARD,SIAH1,NOD2,NFAT5,PLCG2,PIK3R5,LGALS9,IFI35,TMEM106A,MAP3K3,PECAM1,VAV1,BRD4,AXL,TGFB1,SRC,STK4,CD40,APP,BID,HMOX1,PDGFB,TLR7	8.16543e-07	1.96959	8.16543e-07	1.96285	0.000335599	0.000335599	recent
Positive Regulation of Inflammatory Response (GO:0050729)	77	30	GBP1,AIM2,NLRP3,IL1B,CCR2,WNT5A,TLR2,TLR3,PTGER4,IL6ST,GPSM3,NINJ1,TLR4,MAP3K8,CASP5,CASP4,CASP12,CASP1,IL18,TNFRSF1A,IL16,NUPR1,PYCARD,PLCG2,NLRP1,IFI35,GRN,TGFB1,APP,TLR7	1.24778e-06	3.38037	1.24778e-06	3.3608	0.000476208	0.000476208	recent
Positive Regulation of Canonical NF-kappaB Signal Transduction (GO:0043123)	119	40	S100A4,REL,LIMS1,IL1A,IL1B,CASP8,CASP10,CFLAR,RHOA,ATP2C1,TNFSF10,TLR6,HLA-DRB1,TAB2,CARD11,ZC3HAV1,CUL1,TNFRSF10B,IKBKB,TLR4,CARD9,TRIM22,CASP1,TNFRSF1A,LTBR,CD4,CLEC7A,IRAK3,AKAP13,PYCARD,NOD2,NFAT5,LGALS9,TMEM106A,MAP3K3,BRD4,TGFB1,CD40,HMOX1,TLR7	2.06182e-06	2.69265	2.06182e-06	2.67673	0.000676768	0.000676768	recent
Regulation of Intracellular Signal Transduction (GO:1902531)	171	52	DHRS3,GBP1,SRGAP2,VRK2,IL1B,NGEF,WNT5A,CSF1R,FGD2,TREM2,ARHGAP18,SGK1,TAGAP,LYN,DOCK8,FGD3,ARHGAP21,SWAP70,PDE3B,PRDM11,ATM,CLEC7A,FGD4,LRRK2,ARHGAP9,TMBIM4,CMKLR1,STARD13,MCF2L,SPRED1,ZFAND6,AKAP13,PYCARD,PLCG2,MINK1,ARHGAP27,PECAM1,GNA13,GRB2,ARHGAP45,VAV1,MYO9B,CEACAM1,BCL3,RCN3,STK4,PREX1,SAMSN1,CHEK2,SH3BP1,EP300,ARHGAP4	2.09334e-06	2.33274	2.09334e-06	2.32081	0.000676768	0.000676768	recent
Negative Regulation of Cytokine Production (GO:0001818)	115	39	LAPTM5,GBP1,PTPRC,SLC11A1,TLR6,PTGER4,HAVCR2,HLA-DRB1,TREM2,TNFRSF21,TNFAIP3,HDAC9,INHBA,IKBKB,JAK2,PDCD1LG2,CD274,TLR4,SRGN,VSIR,FFAR4,PTPN6,CLEC4A,IRAK3,CMKLR1,GAS6,PYCARD,ADCY7,XAF1,LGALS9,JAK3,AXL,CEACAM1,BCL3,CD33,LILRB4,LILRB1,SIGLEC1,HMOX1	2.15329e-06	2.72795	2.15329e-06	2.71159	0.000676768	0.000676768	recent
Cellular Response to Mechanical Stimulus (GO:0071260)	36	18	TLR5,IL1B,MAP3K2,CASP8,TLR3,PTGER4,MAP3K1,TNFRSF10B,TNFRSF10A,TLR4,CASP5,CASP1,TNFRSF1A,LTBR,MAP3K14,PECAM1,CD40,TLR7	2.58823e-06	5.23042	2.58823e-06	5.23056	0.000768272	0.000768272	recent
Regulation of Inflammatory Response (GO:0050727)	139	44	TNFRSF1B,AIM2,IFI16,NLRP3,IL1B,CCR2,PRKCD,WNT5A,TLR2,TLR3,PTGER4,GPSM3,TNFAIP3,DAGLB,AOAH,JAK2,NINJ1,TLR4,MAP3K8,ALOX5,FFAR4,PIK3AP1,CASP5,CASP4,CASP12,CASP1,IL18,TNFRSF1A,RB1,CMA1,IL16,PYCARD,NOD2,NLRP1,IFI35,GRN,BRD4,TGFB1,APOE,FPR2,HCK,APP,TLR7,TMSB4X	3.99955e-06	2.46536	3.99955e-06	2.4511	0.00112472	0.00112472	recent
Response to Cytokine (GO:0034097)	81	30	REL,IL1B,KYNU,CASP8,SLC11A1,SP100,SETD2,RHOA,HCLS1,PLSCR1,IL6ST,CSF1R,ADAM9,JAK2,CD274,CH25H,IFITM2,IRAK3,ALDH1A2,NFAT5,CXCL16,XAF1,LGALS9,JAK3,RELB,SRC,APP,IFNAR2,MX2,MX1	4.28529e-06	3.11543	4.28529e-06	3.0949	0.00114481	0.00114481	recent
Regulation of Interleukin-12 Production (GO:0032655)	34	17	LAPTM5,TLR2,TLR3,HLA-B,IRF5,SYK,TLR4,CLEC7A,IRAK3,CMKLR1,IL16,PLCG2,SCIMP,LGALS9,JAK3,LILRB1,MAPK11	4.93374e-06	5.22621	4.93374e-06	5.22635	0.00118298	0.00118298	recent
Negative Regulation of Type II Interferon Production (GO:0032689)	19	12	LAPTM5,HAVCR2,HLA-DRB1,INHBA,PDCD1LG2,CD274,TLR4,VSIR,GAS6,LGALS9,LILRB4,LILRB1	5.23105e-06	8.68369	5.23105e-06	8.92959	0.00118298	0.00118298	recent
Positive Regulation of Interleukin-12 Production (GO:0032735)	19	12	LAPTM5,TLR2,TLR3,IRF5,SYK,TLR4,CLEC7A,IL16,PLCG2,SCIMP,LGALS9,MAPK11	5.23105e-06	8.68369	5.23105e-06	8.92959	0.00118298	0.00118298	recent
Regulation of Interleukin-10 Production (GO:0032653)	31	16	CD28,HLA-DRB1,TNFRSF21,PDCD1LG2,CD274,SYK,TLR4,VSIR,CLEC7A,PYCARD,NOD2,PLCG2,LGALS9,JAK3,LILRB4,LILRB1	5.5352e-06	5.55996	5.5352e-06	5.57119	0.00118298	0.00118298	recent
Regulation of Interleukin-2 Production (GO:0032663)	31	16	LAPTM5,GBP1,PTPRC,IL1A,IL1B,CD28,CCR2,CD86,HAVCR2,TNFAIP3,CARD11,CD4,CLEC7A,PLCG2,LILRB4,RUNX1	5.5352e-06	5.55996	5.5352e-06	5.57119	0.00118298	0.00118298	recent
Macrophage Activation (GO:0042116)	25	14	SLC11A1,TLR1,TREM2,IFNGR1,JAK2,SYK,TLR4,ITGAM,PLCG2,IFI35,TMEM106A,CD93,APP,ITGB2	6.19391e-06	6.57744	6.19391e-06	6.63887	0.00127285	0.00127285	recent
Regulation of Defense Response (GO:0031347)	63	25	IFI16,NLRP3,CASP8,CCR2,WNT5A,TREM2,DAGLB,JAK2,ALOX5,PIK3AP1,CASP4,CASP1,CMA1,PYCARD,NOD2,NLRP1,RNF135,GRN,CD300H,CD300A,CD300C,BRD4,APOE,HCK,SAMHD1	6.52134e-06	3.47536	6.52134e-06	3.45249	0.0012905	0.0012905	recent
Positive Regulation of Defense Response (GO:0031349)	83	30	AIM2,NLRP3,IL1B,CCR2,WNT5A,PLSCR1,TLR2,TLR3,PTGER4,MEF2C,GPSM3,NINJ1,TLR4,MAP3K8,CASP5,CASP4,CASP12,CASP1,IL18,TNFRSF1A,IL16,PYCARD,CYBA,NLRP1,IFI35,GRN,TGFB1,FPR2,APP,TLR7	7.60229e-06	2.99781	7.60229e-06	2.977	0.00142113	0.00142113	recent
Regulation of Interleukin-1 Beta Production (GO:0032651)	56	23	AIM2,IFI16,NLRP3,CASP8,WNT5A,TLR6,SERPINB1,TNFAIP3,JAK2,TLR4,FFAR4,CASP1,CLEC7A,PYCARD,NOD2,NLRP1,LGALS9,TMEM106A,CARD8,CD33,LILRA2,LILRB4,APP	7.71343e-06	3.67695	7.71343e-06	3.65366	0.00142113	0.00142113	recent
Positive Regulation of Interleukin-1 Production (GO:0032732)	42	19	AIM2,IFI16,NLRP3,CASP8,WNT5A,TLR6,JAK2,TLR4,CASP1,CLEC7A,IL16,PYCARD,NOD2,NLRP1,LGALS9,TMEM106A,CARD8,LILRA2,APP	8.93818e-06	4.34033	8.93818e-06	4.32133	0.00148198	0.00148198	recent
Positive Regulation of Response to External Stimulus (GO:0032103)	100	34	AIM2,NLRP3,IL1B,CCR2,WNT5A,PLSCR1,P2RY12,TLR2,TLR3,PTGER4,GPSM3,TREM2,NINJ1,TLR4,MAP3K8,CASP5,CASP4,CASP12,CASP1,IL18,TNFRSF1A,IL16,PYCARD,CYBA,SCARF1,SCIMP,NLRP1,IFI35,GRN,TGFB1,FPR2,APP,PDGFB,TLR7	9.03179e-06	2.7323	9.03179e-06	2.71355	0.00148198	0.00148198	recent
Cellular Response to Oxygen-Containing Compound (GO:1901701)	179	52	GNB1,TNFRSF1B,NLRP3,SLC8A1,IL1A,IL1B,RHOA,PRKCD,WNT5A,CD86,P2RY12,TLR6,TLR2,RAPGEF2,MEF2C,TREM2,TNFAIP3,IRF5,ZNF703,ADAM9,LYN,PDCD1LG2,CD274,DAPK1,SYK,TLR4,RAPGEF1,KCNQ1,FOLR2,SESN3,CASP4,CASP1,ATM,IL18,LRRK2,MDM2,SSH1,ZFP36L1,FOS,LGMN,PYCARD,NOD2,AXL,FPR2,LILRB2,LILRB1,FCAR,SRC,NCOA3,APP,PDGFB,EP300	9.19383e-06	2.18297	9.19383e-06	2.17127	0.00148198	0.00148198	recent
Negative Regulation of T Cell Activation (GO:0050868)	32	16	TNFRSF14,LAPTM5,CD86,HAVCR2,HLA-E,HLA-DRB1,TNFRSF21,FGL1,PDCD1LG2,CD274,VSIR,JAK3,LILRB2,LILRB4,LILRB1,CEBPB	9.41455e-06	5.222	9.41455e-06	5.22214	0.00148198	0.00148198	recent
Positive Regulation of Interleukin-2 Production (GO:0032743)	17	11	PTPRC,IL1A,IL1B,CD28,CCR2,CD86,CARD11,CD4,CLEC7A,PLCG2,RUNX1	9.43054e-06	9.21069	9.43054e-06	9.54222	0.00148198	0.00148198	recent
Positive Regulation of Interleukin-1 Beta Production (GO:0032731)	39	18	AIM2,IFI16,NLRP3,CASP8,WNT5A,TLR6,JAK2,TLR4,CASP1,CLEC7A,PYCARD,NOD2,NLRP1,LGALS9,TMEM106A,CARD8,LILRA2,APP	1.09096e-05	4.49802	1.09096e-05	4.481	0.00166543	0.00166543	recent
Regulation of Cell-Substrate Adhesion (GO:0010810)	23	13	PDPN,LIMS1,RHOA,PIK3CB,GCNT2,JAK2,ECM2,HACD1,CORO1C,MINK1,NF1,RAC2,PDGFB	1.17233e-05	6.70167	1.17233e-05	6.77564	0.00173994	0.00173994	recent
Defense Response to Bacterium (GO:0042742)	85	30	TNFRSF14,GBP1,LYST,RAB1A,NAGK,IL1B,SLC11A1,PRKCD,SLC15A2,TLR6,TLR2,TLR3,HLA-E,TREM2,TAB2,SYK,TLR4,CASP4,CASP1,IL18,RNASE10,RNASE6,PYCARD,NOD2,NLRP1,RNF213,HAMP,FPR2,CEBPB,APP	1.31312e-05	2.88867	1.31312e-05	2.8678	0.00189621	0.00189621	recent
Positive Regulation of Multicellular Organismal Process (GO:0051240)	163	48	PDPN,IFI16,IL1A,IL1B,PLA2R1,CD28,SLC11A1,TGFBR2,CCR2,WNT5A,PLAC8,ACSL1,DAB2,PTGER4,RREB1,GCNT2,TREM2,INHBA,PIK3CG,ZNF703,JAK2,SYK,TGFBR1,CARD9,CXCL12,FFAR4,CCDC88B,NUMA1,IL18,CLEC9A,KLRF2,STAT6,CMKLR1,GAS6,BATF,IL4R,ITGAX,SMURF2,TGFB1,APOE,APOC2,LILRB2,LILRA2,NCOA3,CEBPB,APP,PDGFB,NFAM1	1.36075e-05	2.22219	1.36075e-05	2.20942	0.00191328	0.00191328	recent
Regulation of Dendritic Cell Apoptotic Process (GO:2000668)	6	6	RAPGEF2,LYN,CXCL12,GAS6,LGALS9,LILRB1	1.81162e-05	67.4219	1.81162e-05	Inf	0.00248192	0.00248192	recent
Hematopoietic Progenitor Cell Differentiation (GO:0002244)	8	7	PTPRC,PLEK,INHBA,LYN,BATF,PLD4,TGFB1	2.0111e-05	25.9521	2.0111e-05	36.3391	0.00268633	0.00268633	recent
Regulation of Small GTPase Mediated Signal Transduction (GO:0051056)	96	32	SRGAP2,ARHGAP25,DOCK10,NGEF,FGD2,CD2AP,ARHGAP18,TAGAP,CYRIB,DENND3,DOCK8,FGD3,ARHGAP21,ARHGAP12,SWAP70,ARHGDIB,EPS8,FGD4,ARHGAP9,STARD13,MCF2L,AKAP13,ARHGAP17,ARHGAP27,GNA13,ARHGAP45,VAV1,MYO9B,SRC,PREX1,SH3BP1,ARHGAP4	2.60408e-05	2.64936	2.60408e-05	2.6295	0.00339356	0.00339356	recent
Regulation of Cytokine Production (GO:0001817)	84	29	TNFRSF1B,ERMAP,IFI16,PTPRC,IL1A,PLA2R1,CASP8,CD28,SLC11A1,CCR2,PTGER4,HLA-B,HLA-DRB1,TREM2,HDAC9,PIK3CG,LYN,CARD9,ALOX5,SRGN,FFAR4,CCDC88B,CLEC4A,CLEC9A,KLRF2,BATF,PLD4,LGALS9,NFAM1	2.94553e-05	2.79114	2.94553e-05	2.76915	0.00374714	0.00374714	recent
Positive Regulation of T Cell Activation (GO:0050870)	72	26	PTPRC,NCK2,IL1B,CD28,CCR2,CD86,NCK1,RHOH,IL6ST,HLA-DRA,HLA-DRB1,HLA-DMB,HLA-DMA,HLA-DPA1,HLA-DOA,CYRIB,DOCK8,JAK2,PDCD1LG2,CD274,CCDC88B,PYCARD,NOD2,LGALS9,LILRB2,SIRPB1	3.11113e-05	2.98871	3.11113e-05	2.9647	0.00386576	0.00386576	recent
Regulation of Cytokine-Mediated Signaling Pathway (GO:0001959)	28	14	HIPK1,PTPRC,VRK2,CASP8,TNFAIP3,IKBKB,SYK,PTPN6,IRAK3,GAS6,PYCARD,TMC8,AXL,PTPN1	3.44156e-05	5.21361	3.44156e-05	5.21375	0.00417915	0.00417915	recent
Negative Regulation of Natural Killer Cell Mediated Cytotoxicity (GO:0045953)	16	10	INPP5D,SERPINB9,HLA-E,HLA-B,LGALS9,GRB2,TGFB1,CEACAM1,NECTIN2,LILRB1	3.82027e-05	8.40144	3.82027e-05	8.66602	0.00443732	0.00443732	recent
Regulation of Cytokine Production Involved in Immune Response (GO:0002718)	16	10	TNFRSF14,TNFRSF1B,LAPTM5,CCR2,WNT5A,IRF5,CLEC7A,NOD2,SCIMP,LILRB1	3.82027e-05	8.40144	3.82027e-05	8.66602	0.00443732	0.00443732	recent
Positive Regulation of Chemokine Production (GO:0032722)	32	15	IL1B,WNT5A,TLR2,TLR3,CSF1R,SYK,TLR4,IL18,CLEC7A,PYCARD,LGALS9,TGFB1,APP,HMOX1,TLR7	4.75247e-05	4.61972	4.75247e-05	4.60253	0.00533441	0.00533441	recent
Negative Regulation of Immune Response (GO:0050777)	39	17	IFI16,CCR2,HAVCR2,HLA-DRB1,TREM2,TNFAIP3,LYN,C9ORF72,SYK,PTPN6,IRAK3,CD300A,RHBDF2,LILRB1,HCK,SRC,SAMSN1	4.79229e-05	4.06095	4.79229e-05	4.03495	0.00533441	0.00533441	recent
T Cell Proliferation (GO:0042098)	11	8	TNFRSF4,TNFSF18,SLC11A1,PIK3CG,DOCK8,EBI3,LILRB1,MSN	4.90685e-05	12.613	4.90685e-05	13.8458	0.00535047	0.00535047	recent
Negative Regulation of Inflammatory Response (GO:0050728)	62	23	TNFRSF1B,NLRP3,PRKCD,PTGER4,HLA-DRB1,TREM2,TNFAIP3,AOAH,LYN,SYK,ALOX5,FFAR4,TNFRSF1A,PTPN6,RB1,GRN,RHBDF2,APOE,SIGLEC10,FPR2,HCK,SRC,TMSB4X	5.43166e-05	3.11484	5.43166e-05	3.08814	0.00580427	0.00580427	recent
Positive Regulation of T Cell Proliferation (GO:0042102)	43	18	PTPRC,NCK2,IL1B,CD28,CCR2,CD86,NCK1,IL6ST,HLA-DMB,HLA-DPA1,JAK2,PDCD1LG2,CD274,CCDC88B,IL18,PYCARD,EBI3,LILRB2	5.55499e-05	3.78956	5.55499e-05	3.76127	0.00581967	0.00581967	recent
Toll-Like Receptor Signaling Pathway (GO:0002224)	29	14	CTSS,TLR5,TLR1,TLR10,TLR6,TLR2,TLR3,IKBKB,TLR4,IRAK3,PLCG2,SCIMP,TLR7,RPS6KA3	5.6673e-05	4.87632	5.6673e-05	4.8654	0.00582315	0.00582315	recent
Apoptotic Process (GO:0006915)	104	33	HIPK1,NLRP3,IL1A,IL1B,CASP8,CASP10,CFLAR,TGFBR2,PRKCD,PLSCR1,TNFSF10,TLR2,IER3,TNFRSF21,TNFRSF10B,TNFRSF10A,JAK2,PRUNE2,DAPK1,CASP5,CASP4,CASP12,MDM2,PYCARD,SIAH1,NLRP1,TGFB1,EMP3,STK4,MX1,ITGB2,BID,EP300	6.03485e-05	2.4627	6.03485e-05	2.44355	0.00608382	0.00608382	recent
Regulation of Tumor Necrosis Factor-Mediated Signaling Pathway (GO:0010803)	26	13	LAPTM5,HIPK1,CASP8,UBE2K,TNFAIP3,IKBKB,SYK,CASP4,CASP1,GAS6,PYCARD,TMC8,CARD8	6.5965e-05	5.20943	6.5965e-05	5.20957	0.00652687	0.00652687	recent
Positive Regulation of MAPK Cascade (GO:0043410)	159	45	LAPTM5,PTPRC,IL1B,CCR1,WNT5A,ADRA2C,RAPGEF2,TLR3,MEF2C,CSF1R,DUSP22,GCNT2,HLA-DRB1,TREM2,GSDME,CALCR,PIK3CG,ADAM9,LYN,TLR4,CARD9,NRP1,FFAR4,LTBR,CD4,CLEC7A,LRRK2,GAS6,PYCARD,NOD2,PLCG2,ARRB2,MINK1,SCIMP,PIK3R5,PIK3R6,LGALS9,TMEM106A,PECAM1,TGFB1,APOE,FPR2,CD40,APP,PDGFB	7.35858e-05	2.09689	7.35858e-05	2.08353	0.00695984	0.00695984	recent
Positive Regulation of Reactive Oxygen Species Metabolic Process (GO:2000379)	33	15	TGFBR2,PRKCD,TLR6,SYK,TLR4,CLEC7A,ITGAM,PLCG2,CYBA,GRB2,TGFB1,FPR2,APP,ITGB2,PDGFB	7.41755e-05	4.36917	7.41755e-05	4.34602	0.00695984	0.00695984	recent
Negative Regulation of T Cell Proliferation (GO:0042130)	23	12	TNFRSF14,CD86,HLA-E,HLA-DRB1,TNFRSF21,PDCD1LG2,CD274,LGALS9,LILRB2,LILRB4,LILRB1,CEBPB	7.42487e-05	5.65896	7.42487e-05	5.67948	0.00695984	0.00695984	recent
Regulation of MAPK Cascade (GO:0043408)	114	35	LAPTM5,PTPRC,VRK2,IL1A,IL1B,PRKCD,WNT5A,PIK3CB,ADRA2C,MEF2C,CSF1R,HLA-DRB1,GSDME,LYN,SYK,PRDM11,CD4,PTPN6,CLEC7A,SPRED1,NOD2,PLCG2,MINK1,LGALS9,NF1,TMEM106A,PECAM1,GRB2,TGFB1,CEACAM1,LILRB4,STK4,CD40,APP,PDGFB	7.80403e-05	2.34825	7.80403e-05	2.33038	0.00718913	0.00718913	recent
Regulation of T Cell Activation (GO:0050863)	44	18	TNFRSF1B,LAPTM5,TNFSF18,CCR2,HLA-DRA,HLA-DRB1,HLA-DMB,HLA-DMA,HLA-DPA1,HLA-DOA,FGL1,CYRIB,TNFSF8,CCDC88B,CD4,PYCARD,JAK3,SIRPB1	7.99247e-05	3.64586	7.99247e-05	3.61595	0.00723792	0.00723792	recent
Pattern Recognition Receptor Signaling Pathway (GO:0002221)	48	19	CTSS,TLR5,NLRP3,TLR1,TLR10,TLR6,TLR2,TLR3,CGAS,SYK,TLR4,CASP1,CLEC7A,PYCARD,NOD2,PLCG2,NLRP1,TLR7,RPS6KA3	8.69048e-05	3.45359	8.69048e-05	3.4235	0.00773887	0.00773887	recent
Positive Regulation of Gene Expression (GO:0010628)	198	53	ATP13A2,IFI16,NLRP3,HNRNPLL,ARID5A,LIMS1,IL1A,IL1B,PLA2R1,CD28,SLC11A1,WNT5A,PIK3CB,PLSCR1,TLR6,TLR2,TLR3,PTGER4,MEF2C,DTNBP1,TREM2,IFNGR1,INHBA,CALCR,PIK3CG,TGFBR1,TLR4,SETX,CARD9,LARP4B,VSIR,ACTA2,CCDC88B,ATM,CLEC7A,CLEC9A,KLRF2,GAS6,BATF,WARS1,CTSH,ITGAX,PLCG2,LGALS9,TGFB1,BCL3,LILRB1,APP,PDGFB,NFAM1,MAPK11,PLXNB2,MSN	9.00361e-05	1.94452	9.00361e-05	1.93365	0.00788627	0.00788627	recent
Intracellular Signaling Cassette (GO:0141124)	194	52	CAP1,REL,CCR1,CCR2,CCR3,PIK3CB,P2RY12,GUCY1A1,RAPGEF2,MEF2C,CGAS,ARHGAP18,TAB2,CCR6,CARD11,PIK3CG,IKBKB,MAP3K8,ARHGAP12,PDE3B,RAB38,PTPN6,C3AR1,LRRK2,ARHGAP9,ZFP36L1,FOS,BATF,SMAD6,MAF,PLCG2,PLD2,MINK1,PIK3R5,NF1,ARHGAP27,MAP3K14,MAP3K3,GNA15,VAV1,PLVAP,BCL3,RELB,FPR1,FPR2,RIN2,CEBPB,RGS19,APP,PDE9A,EP300,TLR7	0.000100799	1.94748	0.000100799	1.93638	0.00868662	0.00868662	recent
Mononuclear Cell Differentiation (GO:1903131)	27	13	IFI16,CASP8,CFLAR,CSF1R,HLA-DRB1,TREM2,IKZF1,LYN,CD4,GAS6,AXL,RELB,LILRB1	0.000108456	4.84923	0.000108456	4.8367	0.00871218	0.00871218	recent
Negative Regulation of Lymphocyte Proliferation (GO:0050672)	27	13	TNFRSF14,MNDA,CD86,HLA-E,HLA-DRB1,TNFRSF21,PDCD1LG2,CD274,CD300A,LILRB2,LILRB4,LILRB1,CEBPB	0.000108456	4.84923	0.000108456	4.8367	0.00871218	0.00871218	recent
Positive Regulation of Leukocyte Apoptotic Process (GO:2000108)	7	6	PIK3CB,RAPGEF2,MEF2C,LYN,LGALS9,FCAR	0.000109249	22.4697	0.000109249	31.0746	0.00871218	0.00871218	recent
Regulation of Mast Cell Activation (GO:0033003)	7	6	PLSCR1,HAVCR1,LYN,MILR1,CD300LF,NECTIN2	0.000109249	22.4697	0.000109249	31.0746	0.00871218	0.00871218	recent
Regulation of Toll-Like Receptor 2 Signaling Pathway (GO:0034135)	7	6	TLR1,TLR6,TREM2,TNFAIP3,LYN,CYBA	0.000109249	22.4697	0.000109249	31.0746	0.00871218	0.00871218	recent
Positive Regulation of Leukocyte Activation (GO:0002696)	12	8	WNT5A,TLR6,HAVCR1,TLR4,CLEC7A,IL16,CD226,NECTIN2	0.000126223	9.80823	0.000126223	10.3816	0.00953484	0.00953484	recent
Positive Regulation of Superoxide Anion Generation (GO:0032930)	12	8	PRKCD,SYK,CLEC7A,ITGAM,TGFB1,FPR2,APP,ITGB2	0.000126223	9.80823	0.000126223	10.3816	0.00953484	0.00953484	recent
Regulation of Superoxide Anion Generation (GO:0032928)	12	8	PRKCD,SYK,CLEC7A,ITGAM,TGFB1,FPR2,APP,ITGB2	0.000126223	9.80823	0.000126223	10.3816	0.00953484	0.00953484	recent
Antigen Processing and Presentation of Exogenous Peptide Antigen (GO:0002478)	24	12	CTSS,HLA-E,HLA-DRA,HLA-DRB1,HLA-DMB,HLA-DMA,HLA-DPA1,HLA-DOA,CLEC4A,LGMN,DNM2,IFI30	0.000126703	5.20526	0.000126703	5.20539	0.00953484	0.00953484	recent
Regulation of Response to External Stimulus (GO:0032101)	78	26	IFI16,NLRP3,CASP8,CCR2,WNT5A,P2RY12,TREM2,DAGLB,CYRIB,JAK2,ALOX5,PIK3AP1,CASP4,CASP1,CMA1,PYCARD,NOD2,NLRP1,RNF135,GRN,CD300H,CD300A,CD300C,BRD4,HCK,SAMHD1	0.000146399	2.6441	0.000146399	2.61967	0.0108641	0.0108641	recent
Negative Regulation of Leukocyte Activation (GO:0002695)	15	9	HAVCR2,PTPN6,GRN,MILR1,CD300LF,CD300A,CD33,LILRB4,SRC	0.000149638	7.59379	0.000149638	7.79157	0.0109523	0.0109523	recent
Positive Regulation of Type II Interferon Production (GO:0032729)	35	15	IL1B,SLC11A1,CCR2,TLR3,HLA-DPA1,CYRIB,JAK2,TLR4,IL18,CLEC7A,PYCARD,LGALS9,EBI3,LILRB1,TLR7	0.000168428	3.94141	0.000168428	3.90999	0.0120531	0.0120531	recent
Positive Regulation of Lymphocyte Proliferation (GO:0050671)	54	20	TNFRSF4,PTPRC,NCK2,IL1B,CD28,CD86,NCK1,IL6ST,MEF2C,HLA-E,HLA-DMB,HLA-DPA1,JAK2,PDCD1LG2,CD274,CCDC88B,IL18,IRS2,LILRB2,NFATC2	0.00016919	3.10464	0.00016919	3.07395	0.0120531	0.0120531	recent
Regulation of Chemokine Production (GO:0032642)	28	13	WNT5A,TLR2,TLR3,CSF1R,TREM2,TLR4,IL18,PYCARD,LGALS9,LILRB4,APP,HMOX1,TLR7	0.000172624	4.53552	0.000172624	4.51345	0.0121109	0.0121109	recent
Receptor-Mediated Endocytosis (GO:0006898)	83	27	EPS15,PLA2R1,DPP4,DNAJC13,GAK,DAB2,MSR1,SYK,MRC1,FOLR2,M6PR,CLEC9A,ITGAM,SCARF1,CXCL16,ARRB2,ARHGAP27,GRB2,RAB31,DNM2,APOE,LILRB4,LILRB1,MX2,MX1,ITGB2,PLXNB2	0.000174535	2.55023	0.000174535	2.5269	0.0121109	0.0121109	recent
Regulation of ERK1 and ERK2 Cascade (GO:0070372)	110	33	GBP1,PTPRC,IL1A,IL1B,CCR1,RAPGEF2,CSF1R,GCNT2,HLA-DRB1,TREM2,CALCR,LYN,SYK,TLR4,CARD9,NRP1,FFAR4,CD4,PTPN6,GAS6,SPRED1,PYCARD,NOD2,ARRB2,SCIMP,LGALS9,TGFB1,CEACAM1,APOE,FPR2,PTPN1,APP,PDGFB	0.000202294	2.26941	0.000202294	2.25061	0.0138571	0.0138571	recent
Phagocytosis (GO:0006909)	51	19	ARHGAP25,MERTK,CD302,SLC11A1,HAVCR1,TREM2,MSR1,TLR4,ARHGAP12,CORO1C,GAS6,PLD4,CORO1A,ITGAM,PECAM1,AXL,CD93,ITGB2,SH3BP1	0.000224149	3.133	0.000224149	3.10085	0.0151599	0.0151599	recent
Cellular Response to Lipopolysaccharide (GO:0071222)	80	26	TNFRSF1B,NLRP3,IL1A,IL1B,RHOA,WNT5A,CD86,MEF2C,TNFAIP3,ADAM9,LYN,JAK2,PDCD1LG2,CD274,TLR4,CASP1,IL18,IRAK3,PYCARD,NOD2,PLCG2,AXL,LILRB2,LILRB1,FCAR,HCK	0.000232826	2.54609	0.000232826	2.52191	0.0155499	0.0155499	recent
Positive Regulation of Kinase Activity (GO:0033674)	22	11	PTPRC,RAPGEF2,LCP2,HLA-DRB1,TAB2,CACUL1,TIGAR,CD4,LRRK2,GAS6,MMD	0.000243986	5.20109	0.000243986	5.20123	0.0160941	0.0160941	recent
Antigen Processing and Presentation of Exogenous Peptide Antigen via MHC Class II (GO:0019886)	19	10	CTSS,HLA-DRA,HLA-DRB1,HLA-DMB,HLA-DMA,HLA-DPA1,HLA-DOA,LGMN,DNM2,IFI30	0.000275459	5.74507	0.000275459	5.77536	0.0174892	0.0174892	recent
Negative Regulation of Immune System Process (GO:0002683)	19	10	TLR6,TREM2,TNFAIP3,LYN,C9ORF72,IRAK3,LILRB2,LILRA2,LILRB4,HMOX1	0.000275459	5.74507	0.000275459	5.77536	0.0174892	0.0174892	recent
Pyroptotic Inflammatory Response (GO:0070269)	19	10	NLRP3,CASP8,TREM2,GSDME,NINJ1,CASP4,CASP1,PYCARD,NLRP1,CARD8	0.000275459	5.74507	0.000275459	5.77536	0.0174892	0.0174892	recent
Immune Response-Regulating Cell Surface Receptor Signaling Pathway (GO:0002768)	13	8	MICB,LYN,VAV1,FPR2,LILRB2,LILRB1,FCAR,CD40	0.000281503	8.02339	0.000281503	8.30453	0.0174892	0.0174892	recent
Regulation of Interleukin-4 Production (GO:0032673)	13	8	NLRP3,CD86,HAVCR2,HLA-E,HLA-DRB1,SYK,LGALS9,CEBPB	0.000281503	8.02339	0.000281503	8.30453	0.0174892	0.0174892	recent
Positive Regulation of Immune Response (GO:0050778)	56	20	PTPRC,NLRP3,PLSCR1,IL6ST,HLA-DRA,HLA-DRB1,HLA-DMB,HLA-DMA,HLA-DPA1,HLA-DOA,GSDME,ITGAM,PYCARD,NOD2,LGALS9,IFI35,CD226,FPR2,LILRB1,ITGB2	0.000298766	2.9334	0.000298766	2.90218	0.0183484	0.0183484	recent
Cellular Response to Type II Interferon (GO:0071346)	33	14	GBP1,SP100,WNT5A,TLR2,HLA-DPA1,IFNGR1,JAK2,DAPK1,TLR4,CASP1,LGALS9,FCAR,HCK,IFNGR2	0.000315418	3.87309	0.000315418	3.83832	0.0187253	0.0187253	recent
Positive Regulation of Leukocyte Cell-Cell Adhesion (GO:1903039)	33	14	CCR2,RHOA,HLA-DRA,HLA-DRB1,HLA-DMB,HLA-DMA,HLA-DPA1,HLA-DOA,CYRIB,CCDC88B,PYCARD,NFAT5,SIRPB1,ITGB2	0.000315418	3.87309	0.000315418	3.83832	0.0187253	0.0187253	recent
Positive Regulation of Non-Canonical NF-kappaB Signal Transduction (GO:1901224)	33	14	LAPTM5,NLRP3,IL1B,RHOA,CD86,TLR2,TLR3,TLR4,PYCARD,NOD2,LGALS9,IFI35,APP,TLR7	0.000315418	3.87309	0.000315418	3.83832	0.0187253	0.0187253	recent
Positive Regulation of Production of Molecular Mediator of Immune Response (GO:0002702)	26	12	TNFRSF4,TNFRSF14,LAPTM5,PTPRC,GALNT2,WNT5A,CD86,HLA-E,IRF5,CLEC7A,NOD2,SCIMP	0.000329634	4.48558	0.000329634	4.46027	0.0191648	0.0191648	recent
Positive Regulation of ERK1 and ERK2 Cascade (GO:0070374)	73	24	PTPRC,IL1B,CCR1,RAPGEF2,CSF1R,GCNT2,HLA-DRB1,TREM2,CALCR,CARD9,NRP1,FFAR4,CD4,GAS6,PYCARD,NOD2,ARRB2,SCIMP,LGALS9,TGFB1,APOE,FPR2,APP,PDGFB	0.000329995	2.58899	0.000329995	2.56256	0.0191648	0.0191648	recent
Negative Regulation of Leukocyte Apoptotic Process (GO:2000107)	8	6	MERTK,HCLS1,CXCL12,GAS6,NOD2,LILRB1	0.000376662	13.4793	0.000376662	15.5515	0.0215969	0.0215969	recent
Regulation of Immune Response (GO:0050776)	61	21	CASP8,INPP5D,PLSCR1,HLA-DRA,HLA-DRB1,HLA-DMB,HLA-DMA,HLA-DPA1,HLA-DOA,TREM2,FGL1,LYN,C9ORF72,SYK,CARD9,INPPL1,RNF135,CD300H,CD300A,CD300C,SAMHD1	0.000379956	2.77329	0.000379956	2.74307	0.0215969	0.0215969	recent
Integrin-Mediated Signaling Pathway (GO:0007229)	49	18	RCC2,PLEK,ITGA6,ITGB5,TEC,FYB1,DAB2,ADAM9,SYK,NRP1,ITGAL,ITGAM,ITGAX,PRAM1,CEACAM1,HCK,SRC,ITGB2	0.000399133	3.06422	0.000399133	3.02998	0.0222391	0.0222391	recent
Positive Regulation of Immune System Process (GO:0002684)	23	11	TNFSF18,PIK3CB,HLA-DRA,HLA-DRB1,HLA-DMB,HLA-DMA,HLA-DPA1,HLA-DOA,LGALS9,LILRB2,FCAR	0.000399579	4.78409	0.000399579	4.76708	0.0222391	0.0222391	recent
Cellular Response to Molecule of Bacterial Origin (GO:0071219)	74	24	TNFRSF1B,NLRP3,IL1A,IL1B,RHOA,WNT5A,CD86,TLR2,MEF2C,TNFAIP3,IRF5,ADAM9,CYRIB,PDCD1LG2,CD274,TLR4,CASP1,IL18,PYCARD,NOD2,AXL,LILRB2,LILRB1,FCAR	0.000414729	2.53723	0.000414729	2.51072	0.0228443	0.0228443	recent
Positive Regulation of Apoptotic Process (GO:0043065)	142	39	MNDA,ATF6,ITGA6,CASP8,CASP10,CFLAR,WNT5A,TNFSF10,TNFAIP8,RPS6KA2,TMEM196,STK17A,IRF5,TNFRSF10B,TNFRSF10C,TNFRSF10A,DAPK1,TGFBR1,PRDM11,CASP5,CASP4,CASP12,ATM,CTSH,BCL2A1,NUPR1,PYCARD,SIAH1,NF1,GRN,TMC8,DNM2,TGFB1,LILRB1,STK4,CD40,APP,BID,GRAMD4	0.000428768	2.00581	0.000428768	1.99065	0.0233766	0.0233766	recent
Positive Regulation of Lymphocyte Activation (GO:0051251)	34	14	CCR2,HLA-E,HLA-DRA,HLA-DRB1,HLA-DMB,HLA-DMA,HLA-DPA1,HLA-DOA,CYRIB,CCDC88B,CLEC7A,PYCARD,NOD2,SIRPB1	0.000457097	3.68346	0.000457097	3.64576	0.0246694	0.0246694	recent
Regulation of Vasculature Development (GO:1901342)	20	10	SP100,PIK3CG,TGFBR1,CXCL12,PDE3B,VASH1,WARS1,NF1,TGFB1,HMOX1	0.000471295	5.19693	0.000471295	5.19707	0.0251813	0.0251813	recent
Regulation of Phagocytosis (GO:0050764)	42	16	FCGR2A,PTPRC,MERTK,SLC11A1,PLSCR1,TLR2,TREM2,SYK,IL15RA,CLEC7A,GAS6,PYCARD,CYBA,FPR2,SIRPB1,HCK	0.000519644	3.24524	0.000519644	3.20788	0.0271332	0.0271332	recent
Protein Catabolic Process (GO:0030163)	54	19	CTSS,CASP8,RAB7A,MANBA,CTSB,DENND3,TCIRG1,CTSC,MDM2,MMP14,LGMN,CTSH,SIAH1,RAB12,SOCS6,CEACAM1,APOC2,CTSZ,CHEK2	0.000522357	2.86659	0.000522357	2.83373	0.0271332	0.0271332	recent
Positive Regulation of Interleukin-4 Production (GO:0032753)	11	7	NLRP3,CD86,HAVCR2,HLA-E,SYK,LGALS9,CEBPB	0.000526621	8.64578	0.000526621	9.07602	0.0271332	0.0271332	recent
Cellular Response to Osmotic Stress (GO:0071470)	17	9	RCSD1,NLRP3,CAB39,SERPINB6,NINJ1,CASP1,ZFP36L1,PYCARD,NFAT5	0.000533218	5.8048	0.000533218	5.84286	0.0271332	0.0271332	recent
Positive Regulation of Cytokine Production Involved in Immune Response (GO:0002720)	17	9	TNFRSF14,LAPTM5,WNT5A,HLA-E,IRF5,CLEC7A,NOD2,PLCG2,SCIMP	0.000533218	5.8048	0.000533218	5.84286	0.0271332	0.0271332	recent
Regulation of Monocyte Chemotaxis (GO:0090025)	14	8	CCR1,CCR2,LYN,NINJ1,CXCL12,LGMN,FPR2,APP	0.000563622	6.78773	0.000563622	6.92026	0.0284097	0.0284097	recent
Negative Regulation of Tumor Necrosis Factor Superfamily Cytokine Production (GO:1903556)	31	13	HAVCR2,TNFAIP3,CD274,TLR4,VSIR,PTPN6,CLEC4A,IRAK3,GAS6,LGALS9,CD33,LILRB4,LILRB1	0.000590169	3.79785	0.000590169	3.75917	0.0294698	0.0294698	recent
I-kappaB Phosphorylation (GO:0007252)	4	4	TLR2,TLR3,TLR4,TLR7	0.000692059	46.5848	0.000692059	Inf	0.0328667	0.0328667	recent
Cellular Response to Bacterial Lipopeptide (GO:0071221)	4	4	TLR1,TLR10,TLR6,TLR2	0.000692059	46.5848	0.000692059	Inf	0.0328667	0.0328667	recent
Embryonic Cranial Skeleton Morphogenesis (GO:0048701)	4	4	TGFBR2,NIPBL,MTHFD1L,TGFBR1	0.000692059	46.5848	0.000692059	Inf	0.0328667	0.0328667	recent
Immune Response-Inhibiting Cell Surface Receptor Signaling Pathway (GO:0002767)	4	4	LYN,LILRB2,LILRB4,LILRB1	0.000692059	46.5848	0.000692059	Inf	0.0328667	0.0328667	recent
Negative Regulation of Toll-Like Receptor 2 Signaling Pathway (GO:0034136)	4	4	TLR6,TREM2,TNFAIP3,LYN	0.000692059	46.5848	0.000692059	Inf	0.0328667	0.0328667	recent
Hemopoiesis (GO:0030097)	51	18	TAL1,HIPK1,IFI16,PTPRC,PLEK,TGFBR2,WNT5A,KLF3,CSF1R,INHBA,LYN,PLD4,MKNK2,LYL1,TGFB1,CEBPB,RUNX1,PDGFB	0.000697744	2.88018	0.000697744	2.84552	0.0328667	0.0328667	recent
Positive Regulation of Phagocytosis (GO:0050766)	43	16	FCGR2A,PTPRC,MERTK,SLC11A1,TREM2,IL15RA,CLEC7A,GAS6,PYCARD,PLCG2,CYBA,CD300LF,RAB31,C3,FPR2,SIRPB1	0.000704829	3.12663	0.000704829	3.08851	0.0328667	0.0328667	recent
Positive Regulation of Hydrolase Activity (GO:0051345)	47	17	SRGAP2,LIMS1,ITGA6,DOCK10,RHOA,RAPGEF2,SNX18,RAPGEF6,DOCK8,RIC1,RAPGEF1,USP6NL,RGS10,CTSH,NF1,RCN3,SH3BP1	0.000707405	2.99121	0.000707405	2.95467	0.0328667	0.0328667	recent
Positive Regulation of Cytokine-Mediated Signaling Pathway (GO:0001961)	28	12	LAPTM5,WNT5A,PARP14,UBE2K,RBM47,CASP4,CASP1,GAS6,NLRC5,CD300LF,AXL,CD40	0.000757043	3.94037	0.000757043	3.90133	0.0348696	0.0348696	recent
Antigen Processing and Presentation of Peptide Antigen via MHC Class II (GO:0002495)	21	10	CTSS,HLA-DRA,HLA-DRB1,HLA-DMB,HLA-DMA,HLA-DPA1,HLA-DOA,LGMN,DNM2,IFI30	0.000769921	4.74412	0.000769921	4.7239	0.0351597	0.0351597	recent
Regulation of Interleukin-8 Production (GO:0032677)	52	18	PTPRC,TLR5,RAB1A,IL1B,TLR1,TLR6,TLR2,TLR3,SYK,TLR4,CLEC7A,PYCARD,NOD2,LGALS9,BCL3,CD33,LILRA2,TLR7	0.000908145	2.79616	0.000908145	2.76098	0.041032	0.041032	recent
Positive Regulation of Neuron Apoptotic Process (GO:0043525)	18	9	CASP8,CASP10,CFLAR,CASP5,CASP4,CASP12,NUPR1,NF1,GRN	0.00091387	5.19278	0.00091387	5.19292	0.041032	0.041032	recent
Regulation of GTPase Activity (GO:0043087)	69	22	RCC2,SRGAP2,LIMS1,ITGA6,DOCK10,NGEF,RAPGEF2,SNX18,RAPGEF6,FGD2,DOCK8,RIC1,FGD3,RAPGEF1,USP6NL,RGS10,FGD4,LRRK2,NF1,VAV1,SH3BP1,PLXNB2	0.000923282	2.47374	0.000923282	2.445	0.0411091	0.0411091	recent
Enzyme-Linked Receptor Protein Signaling Pathway (GO:0007167)	44	16	MPZL1,MERTK,PIK3CB,IL6ST,CSF1R,LCP2,DOK3,GFRA2,LYN,MTSS1,JAK2,RAPGEF1,CD4,JAK3,AXL,HCK	0.000943447	3.01635	0.000943447	2.97766	0.0416598	0.0416598	recent
MHC Class II Protein Complex Assembly (GO:0002399)	9	6	HLA-DRA,HLA-DRB1,HLA-DMB,HLA-DMA,HLA-DPA1,HLA-DOA	0.000974494	9.62621	0.000974494	10.3631	0.0419897	0.0419897	recent
Peptide Antigen Assembly With MHC Class II Protein Complex (GO:0002503)	9	6	HLA-DRA,HLA-DRB1,HLA-DMB,HLA-DMA,HLA-DPA1,HLA-DOA	0.000974494	9.62621	0.000974494	10.3631	0.0419897	0.0419897	recent
Regulation of Macrophage Cytokine Production (GO:0010935)	9	6	LAPTM5,WNT5A,IRAK3,PLCG2,TGFB1,LILRB1	0.000974494	9.62621	0.000974494	10.3631	0.0419897	0.0419897	recent
Intracellular pH Reduction (GO:0051452)	15	8	SLC11A1,SLC4A7,RAB7A,ATP6V0E1,ATP6V1B2,TCIRG1,RAB38,RAB20	0.00103675	5.88158	0.00103675	5.93083	0.043963	0.043963	recent
Negative Regulation of Leukocyte Mediated Cytotoxicity (GO:0001911)	15	8	PTPRC,INPP5D,HLA-E,LGALS9,GRB2,CEACAM1,NECTIN2,LILRB1	0.00103675	5.88158	0.00103675	5.93083	0.043963	0.043963	recent
Regulation of Phosphatidylinositol 3-Kinase/Protein Kinase B Signal Transduction (GO:0051896)	101	29	AIM2,IL1B,HCLS1,PIK3CB,P2RY12,HPSE,CSF1R,GCNT2,TREM2,CALCR,PIK3CG,JAK2,TGFBR1,PIK3AP1,PDE3B,IL18,PTPN6,GAS6,ARRB2,PIK3R5,PECAM1,VAV1,AXL,TGFB1,CEACAM1,RCN3,SRC,APP,PDGFB	0.00105868	2.12969	0.00105868	2.10871	0.0445395	0.0445395	recent
Dendritic Cell Differentiation (GO:0097028)	12	7	TGFBR2,TREM2,LYN,GAS6,BATF,LGALS9,LILRB1	0.00108718	7.07248	0.00108718	7.2592	0.0450294	0.0450294	recent
Negative Regulation of Interleukin-10 Production (GO:0032693)	12	7	TNFRSF21,PDCD1LG2,CD274,VSIR,JAK3,LILRB4,LILRB1	0.00108718	7.07248	0.00108718	7.2592	0.0450294	0.0450294	recent
Negative Regulation of Tumor Necrosis Factor Production (GO:0032720)	29	12	HAVCR2,TNFAIP3,TLR4,VSIR,PTPN6,CLEC4A,IRAK3,GAS6,LGALS9,CD33,LILRB4,LILRB1	0.00110307	3.7145	0.00110307	3.67119	0.0453363	0.0453363	recent
Positive Regulation of Interleukin-8 Production (GO:0032757)	37	14	TLR5,RAB1A,IL1B,TLR1,TLR2,TLR3,SYK,TLR4,CLEC7A,PYCARD,NOD2,LGALS9,LILRA2,TLR7	0.00124366	3.21139	0.00124366	3.16852	0.0506399	0.0506399	recent
Positive Regulation of Macromolecule Biosynthetic Process (GO:0010557)	164	42	ATP13A2,NLRP3,LIMS1,IL1A,IL1B,CD28,SLC11A1,WNT5A,PIK3CB,PLSCR1,NMD3,TLR6,TLR2,TLR3,MEF2C,DTNBP1,TREM2,IFNGR1,INHBA,CALCR,JAK2,TGFBR1,TLR4,VSIR,ACTA2,ATM,CLEC7A,IRS2,GAS6,WARS1,CTSH,ITGAX,NLRC5,PLCG2,LGALS9,TMEM106A,TGFB1,LILRB1,APP,PDGFB,MAPK11,MSN	0.00125107	1.82227	0.00125107	1.80876	0.0506399	0.0506399	recent
Positive Regulation of Cellular Process (GO:0048522)	229	55	TNFRSF1B,RPS6KA1,CSF3R,TAL1,TNFSF18,TBC1D8,IL1B,DPP4,SLC6A6,TGFBR2,HCLS1,CD86,IL6ST,CSF1R,GCNT2,CGAS,LAMB1,ZNF703,LYN,TPD52,TGFBR1,ECHDC3,CXCL12,CACUL1,TCIRG1,FOLR2,NUMA1,ATM,PTPN6,CLEC7A,LRRK2,MDM2,IRS2,MMP14,ZFP36L1,LGMN,CCPG1,CTSH,NUPR1,ITGAX,ADGRG1,ZFHX3,CXCL16,SPAG5,GRN,C3,TGFB1,LILRA2,HCK,APP,PDGFB,PRR5,CSF2RA,IL3RA,RPS6KA3	0.00126598	1.67591	0.00126598	1.66612	0.0508583	0.0508583	recent
T Cell Activation (GO:0042110)	58	19	TNFRSF4,PTPRC,NCK2,DPP4,CASP8,CD28,CD86,NCK1,RHOH,MICB,LFNG,PIK3CG,CD4,PTPN6,CLEC7A,GRB2,EBI3,CEACAM21,MSN	0.00141127	2.57433	0.00141127	2.54109	0.0562718	0.0562718	recent
Regulation of T Cell Receptor Signaling Pathway (GO:0050856)	26	11	LAPTM5,GBP1,PTPRC,NCK1,DUSP22,CARD11,CD300A,CD226,CEACAM1,NECTIN2,LILRB4	0.00142654	3.85593	0.00142654	3.8116	0.0564593	0.0564593	recent
Negative Regulation of Intracellular Signal Transduction (GO:1902532)	136	36	SKI,RPS6KA1,AIM2,NLRP3,PLEK,ARHGAP25,CASP8,PRKCD,PIK3CB,RHOH,TREM2,CD2AP,TNFAIP3,PRKAR2B,LYN,CYRIB,ARHGAP12,IRAK3,MDM2,SPRED1,SMAD6,ARHGAP17,PYCARD,HERPUD1,ARRB2,NF1,IFI35,TMC8,LDLRAD4,ARHGAP45,CARD8,LILRB4,SRC,PREX1,SH3BP1,TMSB4X	0.00145674	1.90409	0.00145674	1.88786	0.0572139	0.0572139	recent
Plasma Membrane Invagination (GO:0099024)	19	9	ARHGAP25,RHOA,SNX18,HAVCR1,MSR1,ARHGAP12,ITGAM,ITGB2,SH3BP1	0.00148844	4.69734	0.00148844	4.67293	0.0572139	0.0572139	recent
Positive Regulation of T Cell Migration (GO:2000406)	19	9	TNFRSF14,CCR2,RHOA,WNT5A,DOCK8,CXCL12,PYCARD,LGALS9,APP	0.00148844	4.69734	0.00148844	4.67293	0.0572139	0.0572139	recent
Regulation of T Cell Migration (GO:2000404)	19	9	TNFRSF14,RHOA,CCR6,DOCK8,CXCL12,CD69,PYCARD,LGALS9,APP	0.00148844	4.69734	0.00148844	4.67293	0.0572139	0.0572139	recent
Small GTPase-mediated Signal Transduction (GO:0007264)	108	30	GNB1,PDPN,RHOA,RAPGEF2,RAPGEF6,DOK3,RASGEF1C,ARHGAP18,RAPGEF1,ARHGAP12,RAB38,ARHGDIB,EPS8,LRRK2,ARHGAP9,RB1,CYFIP1,ADGRG1,ABR,PLD2,NF1,ARHGAP27,GNA13,GRB2,VAV1,MYO9B,RIN2,NCOA3,RGS19,ARHGAP4	0.00156638	2.03329	0.00156638	2.01338	0.0597798	0.0597798	recent
Regulation of Cytokine Production Involved in Inflammatory Response (GO:1900015)	38	14	TLR6,TREM2,IKBKB,JAK2,TLR4,CARD9,ALOX5,CLEC7A,PLD4,PYCARD,ADCY7,NOD2,LILRB4,HMOX1	0.00167985	3.07973	0.00167985	3.03596	0.0636555	0.0636555	recent
Immune Response-Activating Cell Surface Receptor Signaling Pathway (GO:0002429)	16	8	MICB,LYN,C3AR1,CMKLR1,ITGAM,FPR1,FPR2,LILRA2	0.00178058	5.18864	0.00178058	5.18878	0.0665289	0.0665289	recent
Innate Immune Response-Activating Signaling Pathway (GO:0002758)	16	8	NLRP3,CGAS,CASP1,PYCARD,NOD2,NLRP1,LILRA2,HCK	0.00178058	5.18864	0.00178058	5.18878	0.0665289	0.0665289	recent
Positive Regulation of Alpha-Beta T Cell Proliferation (GO:0046641)	13	7	TGFBR2,HLA-E,JAK2,IL18,LGALS9,EBI3,RASAL3	0.00202713	5.98326	0.00202713	6.04952	0.075215	0.075215	recent
Positive Regulation of Leukocyte Chemotaxis (GO:0002690)	27	11	CCR1,CCR2,CSF1R,CCR6,CXCL12,CMKLR1,GAS6,LGMN,LGALS9,FPR2,APP	0.00205902	3.62155	0.00205902	3.57275	0.0758712	0.0758712	recent
Negative Regulation of Carbohydrate Metabolic Process (GO:0045912)	10	6	PLEK,TIGAR,NUPR1,TGFB1,STK4,EP300	0.00210215	7.48563	0.00210215	7.77161	0.0760081	0.0760081	recent
Positive Regulation of Monocyte Chemotaxis (GO:0090026)	10	6	CCR1,CCR2,CXCL12,LGMN,FPR2,APP	0.00210215	7.48563	0.00210215	7.77161	0.0760081	0.0760081	recent
Cellular Response to Transforming Growth Factor Beta Stimulus (GO:0071560)	47	16	SKI,LIMS1,TGFBR2,WNT5A,ITGB5,DAB2,MEF2C,DUSP22,GCNT2,ADAM9,TGFBR1,ZFP36L1,FOS,ARRB2,TGFB1,SRC	0.00210541	2.72751	0.00210541	2.68798	0.0760081	0.0760081	recent
Regulation of Non-Canonical NF-kappaB Signal Transduction (GO:1901222)	43	15	LAPTM5,NLRP3,IL1B,RHOA,CD86,TLR2,TLR3,TLR4,PYCARD,NOD2,LGALS9,IFI35,BCL3,APP,TLR7	0.00218592	2.83072	0.00218592	2.78866	0.0783852	0.0783852	recent
Positive Regulation of Apoptotic Signaling Pathway (GO:2001235)	35	13	WNT5A,TNFSF10,TLR6,GSDME,TGFBR1,TLR4,LTBR,CTSH,NUPR1,PYCARD,SIAH1,APP,BID	0.00224269	3.1203	0.00224269	3.0735	0.0798848	0.0798848	recent
+ Reg of Phosphatidylinositol 3-Kinase/Prot Kinase B Signal Transduction (GO:0051897)	78	23	IL1B,HCLS1,P2RY12,HPSE,CSF1R,GCNT2,TREM2,CALCR,PIK3CG,JAK2,TGFBR1,PIK3AP1,IL18,PTPN6,GAS6,PIK3R5,PECAM1,VAV1,AXL,TGFB1,SRC,APP,PDGFB	0.00230734	2.21008	0.00230734	2.18327	0.0810407	0.0810407	recent
Negative Regulation of Interleukin-1 Production (GO:0032692)	20	9	NLRP3,SERPINB1,TNFAIP3,FFAR4,GAS6,CEACAM1,CARD8,CD33,LILRB4	0.00232065	4.28806	0.00232065	4.24735	0.0810407	0.0810407	recent
Regulation of T Cell Mediated Cytotoxicity (GO:0001914)	20	9	PTPRC,HLA-E,HLA-C,HLA-B,HLA-DRA,HLA-DRB1,CYRIB,CEACAM1,LILRB1	0.00232065	4.28806	0.00232065	4.24735	0.0810407	0.0810407	recent
Cellular Response to Lipid (GO:0071396)	111	30	TNFRSF1B,NLRP3,IL1A,IL1B,RHOA,PRKCD,WNT5A,CD86,MEF2C,TREM2,TNFAIP3,ZNF703,ADAM9,LYN,PDCD1LG2,CD274,SYK,TLR4,CASP1,ATM,IL18,PYCARD,NOD2,PLCG2,AXL,LILRB2,LILRB1,FCAR,NCOA3,MSN	0.00249	1.95731	0.00249	1.93775	0.08639	0.08639	recent
Response to Lipopolysaccharide (GO:0032496)	97	27	TNFRSF1B,NLRP3,IL1A,IL1B,SLC11A1,RHOA,WNT5A,CD86,MEF2C,TNFAIP3,TAB2,ADAM9,PDCD1LG2,CD274,TLR4,CASP1,IL18,IRAK3,SMAD6,PYCARD,NOD2,LGALS9,AXL,LILRB2,LILRB1,FCAR,RPS6KA3	0.00254804	2.0383	0.00254804	2.01614	0.0878334	0.0878334	recent
Positive Regulation of Cell Migration (GO:0030335)	165	41	PDPN,SRGAP2C,S100A11,TNFSF18,PTPRC,IL1B,ITGA6,CASP8,CCR1,CCR2,WNT5A,PIK3CB,RAPGEF2,NIPBL,DAB2,CSF1R,RREB1,GCNT2,PIK3CG,LAMB1,ZNF703,ADAM9,TGFBR1,NRP1,CXCL12,VSIR,ATM,CLEC7A,MMP14,NUMB,CTSH,ITGAX,PLCG2,CXCL16,GRN,PECAM1,SMURF2,TGFB1,RIN2,SRC,PDGFB	0.00261847	1.74834	0.00261847	1.73478	0.0896828	0.0896828	recent
Regulation of Lipid Metabolic Process (GO:0019216)	24	10	CERS2,IL1B,TREM2,IRS2,LACTB,PLCG2,RNF213,APOC2,APOC1,PANK2	0.00268717	3.76043	0.00268717	3.70965	0.0904559	0.0904559	recent
Positive Regulation of Cell Adhesion (GO:0045785)	48	16	TNFSF18,LIMS1,P2RY12,LAMB1,ADAM9,JAK2,SYK,ECM2,HACD1,CXCL12,ATM,RNASE10,ADGRG1,ZFHX3,NCOA3,PDGFB	0.00269184	2.64308	0.00269184	2.60355	0.0904559	0.0904559	recent
Protein Maturation (GO:0051604)	48	16	CTSS,GALNT2,NLRP3,CASP8,ADAM9,IKBKB,SRGN,TSPAN14,CASP5,CASP4,CASP1,MMP14,CMA1,LGMN,PCSK6,NNAT	0.00269184	2.64308	0.00269184	2.60355	0.0904559	0.0904559	recent
Regulation of Cell Adhesion Mediated by Integrin (GO:0033628)	17	8	DPP4,P2RY12,PIK3CG,ADAM9,LYN,SYK,PDE3B,NCOA3	0.00288935	4.64159	0.00288935	4.61156	0.0958868	0.0958868	recent
Regulation of Platelet Aggregation (GO:0090330)	17	8	PDPN,PRKCD,MMRN1,IL6ST,LYN,JAK2,SYK,CEACAM1	0.00288935	4.64159	0.00288935	4.61156	0.0958868	0.0958868	recent
Extrinsic Apoptotic Signaling Pathway (GO:0097191)	36	13	TNFRSF1B,HIPK1,CASP8,CFLAR,TLR3,INHBA,TNFRSF10B,TNFRSF10A,JAK2,TNFRSF1A,BCL2A1,TGFB1,BID	0.00299799	2.98695	0.00299799	2.93934	0.0975413	0.0975413	recent
Negative Regulation of Toll-Like Receptor 4 Signaling Pathway (GO:0034144)	5	4	TREM2,TNFAIP3,LYN,LILRA2	0.00301222	15.5253	0.00301222	20.6899	0.0975413	0.0975413	recent
Positive Regulation of Receptor Catabolic Process (GO:2000646)	5	4	LAPTM5,HAMP,APOE,PTPN1	0.00301222	15.5253	0.00301222	20.6899	0.0975413	0.0975413	recent
Reg of T Cell Act via T Cell Rec Contact With Ag Bound to MHC Mol on Ag Presenting Cell (GO:2001188)	5	4	HAVCR2,HLA-DMB,LGALS9,LILRB1	0.00301222	15.5253	0.00301222	20.6899	0.0975413	0.0975413	recent
Regulation of Innate Immune Response (GO:0045088)	49	16	IFI16,CASP8,PLSCR1,HLA-E,TREM2,TNFAIP3,PTPN6,IRAK3,RNF135,IFI35,CD300H,CD300A,CD300C,FPR2,SAMHD1,PTPN1	0.00340742	2.56369	0.00340742	2.52403	0.108731	0.108731	recent
Positive Regulation of Mononuclear Cell Migration (GO:0071677)	21	9	CCR1,CCR2,CCR6,CXCL12,GAS6,LGMN,LGALS9,FPR2,APP	0.00348369	3.94426	0.00348369	3.89272	0.108731	0.108731	recent
Negative Regulation of Cell Junction Assembly (GO:1901889)	14	7	RCC2,IL1B,TLR2,DUSP22,IKBKB,CORO1C,SRC	0.00349064	5.18451	0.00349064	5.18464	0.108731	0.108731	recent
Negative Regulation of Inflammatory Response to Antigenic Stimulus (GO:0002862)	14	7	HLA-DRB1,TREM2,LYN,SYK,RHBDF2,HCK,SRC	0.00349064	5.18451	0.00349064	5.18464	0.108731	0.108731	recent
Regulation of Inflammatory Response to Antigenic Stimulus (GO:0002861)	14	7	HLA-DRB1,TREM2,LYN,SYK,RHBDF2,HCK,SRC	0.00349064	5.18451	0.00349064	5.18464	0.108731	0.108731	recent
Secretory Granule Organization (GO:0033363)	14	7	LYST,HPS3,DTNBP1,SRGN,HPS1,AP1M1,AP1B1	0.00349064	5.18451	0.00349064	5.18464	0.108731	0.108731	recent
Positive Regulation of Cell Differentiation (GO:0045597)	123	32	PDPN,RPS6KA1,ASXL2,IL1B,SLC6A6,TGFBR2,RHOA,ADRA2C,RAPGEF2,DAB2,IL6ST,MEF2C,GCNT2,TENT5A,LAMB1,MSR1,ZNF703,TGFBR1,FFAR4,IL18,CMKLR1,ZFP36L1,ZFHX3,MMD,TGFB1,CEACAM1,RIN2,CEBPB,APP,CHEK2,MAPK11,RPS6KA3	0.00350024	1.85788	0.00350024	1.83986	0.108731	0.108731	recent
Nitrogen Compound Transport (GO:0071705)	67	20	LRRC8C,SLC11A1,SLC6A6,CMTM6,SLC15A2,RAB7A,SLC2A9,ABCG2,SNX18,SLC29A3,SLC15A3,RAB38,ABCC4,FLVCR2,SCAMP2,SLC43A2,SEC14L1,ARRDC5,ARRDC2,RCN3	0.00371533	2.24934	0.00371533	2.21837	0.114746	0.114746	recent
Phospholipase C-activating G Protein-Coupled Receptor Signaling Pathway (GO:0007200)	41	14	PTAFR,PRKD3,PLEK,WNT5A,P2RY12,PIK3CG,FFAR4,C3AR1,CMKLR1,PLCB2,ADGRG1,GNA15,FPR1,FPR2	0.00380541	2.74218	0.00380541	2.69711	0.116185	0.116185	recent
Response to Type II Interferon (GO:0034341)	41	14	GBP1,KYNU,SLC11A1,SP100,WNT5A,TLR2,HLA-DPA1,DAPK1,TLR4,IFITM2,CASP1,CXCL16,LGALS9,FCAR	0.00380541	2.74218	0.00380541	2.69711	0.116185	0.116185	recent
Regulation of Calcium-Mediated Signaling (GO:0050848)	25	10	GBP1,PTPRC,PLEK,TREM2,CALCR,CLEC7A,LRRK2,TMBIM4,CMKLR1,PLCG2	0.00383698	3.51715	0.00383698	3.46174	0.11633	0.11633	recent
Regulation of Extrinsic Apoptotic Signaling Pathway (GO:2001236)	37	13	ITGA6,CFLAR,SP100,TNFSF10,TLR6,TGFBR1,TLR4,LTBR,PYCARD,TMC8,SRC,APP,BID	0.00394825	2.86449	0.00394825	2.81615	0.11633	0.11633	recent
Negative Regulation of Lipid Metabolic Process (GO:0045833)	11	6	IL1B,PDE3B,CEACAM1,APOE,APOC2,APOC1	0.00399278	6.12344	0.00399278	6.21735	0.11633	0.11633	recent
Negative Regulation of Natural Killer Cell Mediated Immunity (GO:0002716)	11	6	INPP5D,HLA-E,LGALS9,GRB2,NECTIN2,LILRB1	0.00399278	6.12344	0.00399278	6.21735	0.11633	0.11633	recent
Positive Regulation of Mitotic Cell Cycle (GO:0045931)	11	6	TAL1,KLHL18,EIF4EBP1,MDM2,LGMN,CCDC57	0.00399278	6.12344	0.00399278	6.21735	0.11633	0.11633	recent
Regulation of Reactive Oxygen Species Biosynthetic Process (GO:1903426)	11	6	TLR6,TLR4,ALOX5,HVCN1,PLCG2,CYBA	0.00399278	6.12344	0.00399278	6.21735	0.11633	0.11633	recent
High-Density Lipoprotein Particle Remodeling (GO:0034375)	8	5	LIPC,LIPG,APOE,APOC1,PLTP	0.00407144	8.13723	0.00407144	8.62844	0.11633	0.11633	recent
Macrophage Activation Involved in Immune Response (GO:0002281)	8	5	TREM2,SYK,PLCG2,IFI35,GRN	0.00407144	8.13723	0.00407144	8.62844	0.11633	0.11633	recent
Negative Regulation of Extracellular Matrix Organization (GO:1903054)	8	5	TNFRSF1B,DPP4,TNFRSF1A,TGFB1,CHADL	0.00407144	8.13723	0.00407144	8.62844	0.11633	0.11633	recent
Positive Regulation of Neuroinflammatory Response (GO:0150078)	8	5	IL1B,TREM2,IL18,NUPR1,PLCG2	0.00407144	8.13723	0.00407144	8.62844	0.11633	0.11633	recent
Positive Regulation of Tyrosine Phosphorylation of STAT Protein (GO:0042531)	8	5	TNFSF18,PARP14,CSF1R,JAK2,IL18	0.00407144	8.13723	0.00407144	8.62844	0.11633	0.11633	recent
Regulation of Phagocytosis, Engulfment (GO:0060099)	8	5	TREM2,PLCG2,CD300A,RAB31,C3	0.00407144	8.13723	0.00407144	8.62844	0.11633	0.11633	recent
Negative Regulation of Dendritic Cell Apoptotic Process (GO:2000669)	3	3	CXCL12,GAS6,LILRB1	0.00427212	36.1971	0.00427212	Inf	0.118269	0.118269	recent
Negative Regulation of Neural Precursor Cell Proliferation (GO:2000178)	3	3	WNT5A,KDM2B,NF1	0.00427212	36.1971	0.00427212	Inf	0.118269	0.118269	recent
Protection From Natural Killer Cell Mediated Cytotoxicity (GO:0042270)	3	3	SERPINB9,HLA-E,HLA-B	0.00427212	36.1971	0.00427212	Inf	0.118269	0.118269	recent
Regulation of T Cell Tolerance Induction (GO:0002664)	3	3	TGFBR2,HLA-B,LILRB2	0.00427212	36.1971	0.00427212	Inf	0.118269	0.118269	recent
Regulation of Receptor Catabolic Process (GO:2000644)	3	3	LAPTM5,HAMP,PTPN1	0.00427212	36.1971	0.00427212	Inf	0.118269	0.118269	recent
Signal Complex Assembly (GO:0007172)	3	3	NCK2,NCK1,SRC	0.00427212	36.1971	0.00427212	Inf	0.118269	0.118269	recent
Extrinsic Apoptotic Signaling Pathway via Death Domain Receptors (GO:0008625)	18	8	CASP8,CFLAR,TNFSF10,TNFRSF10B,TNFRSF10C,TNFRSF10A,TNFRSF1A,BID	0.00446973	4.19873	0.00446973	4.14966	0.121846	0.121846	recent
Innate Immune Response Activating Cell Surface Receptor Signaling Pathway (GO:0002220)	18	8	IKBKB,LYN,SYK,CLEC7A,PLCG2,LILRA2,SRC,EP300	0.00446973	4.19873	0.00446973	4.14966	0.121846	0.121846	recent
Positive Regulation of Interleukin-10 Production (GO:0032733)	18	8	CD28,SYK,TLR4,CLEC7A,PYCARD,NOD2,PLCG2,LGALS9	0.00446973	4.19873	0.00446973	4.14966	0.121846	0.121846	recent
Regulation of Natural Killer Cell Mediated Cytotoxicity (GO:0042269)	22	9	INPP5D,HLA-E,ARRB2,PIK3R6,LGALS9,GRB2,CD226,NECTIN2,LILRB1	0.00505904	3.6514	0.00505904	3.59266	0.13721	0.13721	recent
Positive Regulation of Protein Secretion (GO:0050714)	34	12	ATP13A2,IL1A,TLR2,TREM2,CD2AP,ADAM9,TLR4,FRMD4A,IRS2,TGFB1,CD33,NNAT	0.00531822	2.8863	0.00531822	2.83457	0.142752	0.142752	recent
Canonical NF-kappaB Signal Transduction (GO:0007249)	26	10	REL,TLR2,TLR3,CARD11,IKBKB,TLR4,BCL3,RELB,EP300,TLR7	0.0053435	3.30336	0.0053435	3.24482	0.142752	0.142752	recent
Myeloid Cell Differentiation (GO:0030099)	26	10	TAL1,IFI16,HCLS1,INHBA,IKZF1,LYN,JAK2,MAF,CEBPB,RUNX1	0.0053435	3.30336	0.0053435	3.24482	0.142752	0.142752	recent
Positive Regulation of Signal Transduction (GO:0009967)	107	28	SKI,PTPRC,DISC1,LIMS1,IL1B,WNT5A,BMP2K,TLR2,IL6ST,TREM2,TNFAIP3,LAMB1,JAK2,TGFBR1,TSPAN14,GAS6,CTSH,NOD2,ADGRG1,SCIMP,PECAM1,CD226,C3,AXL,TGFB1,SNX5,SRC,APP	0.00557518	1.87192	0.00557518	1.85121	0.14694	0.14694	recent
Lymphocyte Proliferation (GO:0046651)	15	7	TNFRSF4,PTPRC,MEF2C,PIK3CG,EBI3,CD40,MSN	0.0056378	4.5737	0.0056378	4.53589	0.14694	0.14694	recent
Microglial Cell Activation (GO:0001774)	15	7	TREM2,IFNGR1,JAK2,ITGAM,GRN,APP,ITGB2	0.0056378	4.5737	0.0056378	4.53589	0.14694	0.14694	recent
Positive Regulation of Lymphocyte Migration (GO:2000403)	15	7	TNFRSF14,RHOA,DOCK8,CXCL12,PYCARD,LGALS9,APP	0.0056378	4.5737	0.0056378	4.53589	0.14694	0.14694	recent
Response to Interferon-Alpha (GO:0035455)	15	7	PYHIN1,IFITM2,GAS6,AXL,FCAR,IFNAR2,MX2	0.0056378	4.5737	0.0056378	4.53589	0.14694	0.14694	recent
Defense Response to Virus (GO:0051607)	112	29	AIM2,IFI16,PTPRC,LYST,SETD2,NCK1,PLSCR1,TLR2,TLR3,CGAS,IFITM2,CASP1,RNASE6,PYCARD,NLRC5,NLRP1,RNF135,SLFN11,SLFN13,MAP3K14,CARD8,LILRB1,SAMHD1,IFNAR2,MX2,MX1,APOBEC3G,APOBEC3H,TLR7	0.00568688	1.84521	0.00568688	1.82539	0.1475	0.1475	recent
Lymphocyte Differentiation (GO:0030098)	43	14	PTPRC,RHOH,LFNG,HDAC9,IKZF1,TPD52,KLF6,CD4,PLCG2,LYL1,JAK3,AXL,RELB,NFAM1	0.00617093	2.5553	0.00617093	2.51016	0.159282	0.159282	recent
Melanosome Organization (GO:0032438)	19	8	LYST,HPS3,DTNBP1,HPS1,RAB38,AP1M1,APOE,AP1B1	0.00663794	3.83289	0.00663794	3.77178	0.169696	0.169696	recent
Positive Regulation of Lamellipodium Organization (GO:1902745)	19	8	ACTR2,ACTR3,ARPC2,RREB1,CORO1C,CYFIP1,SRC,RAC2	0.00663794	3.83289	0.00663794	3.77178	0.169696	0.169696	recent
Lipopolysaccharide-Mediated Signaling Pathway (GO:0031663)	12	6	LYN,JAK2,TLR4,IRAK3,PLCG2,HCK	0.00689839	5.18038	0.00689839	5.18052	0.173043	0.173043	recent
Lymphocyte Chemotaxis (GO:0048247)	12	6	PIK3CG,CXCL12,CH25H,GAS6,CKLF,CXCL16	0.00689839	5.18038	0.00689839	5.18052	0.173043	0.173043	recent
Positive Regulation of Extracellular Matrix Organization (GO:1903055)	12	6	PDPN,TGFBR1,RB1,COLGALT1,TGFB1,RUNX1	0.00689839	5.18038	0.00689839	5.18052	0.173043	0.173043	recent
Regulation of Rac Protein Signal Transduction (GO:0035020)	12	6	PIK3CB,ARHGAP24,TNS3,PIK3CG,ARHGAP17,SH3BP1	0.00689839	5.18038	0.00689839	5.18052	0.173043	0.173043	recent
Positive Regulation of Protein Kinase Activity (GO:0045860)	48	15	PTPRC,CAB39,RHOA,PRKCD,RAPGEF2,CSF1R,LCP2,TAB2,CACUL1,CD4,LRRK2,GAS6,MMD,SRC,PTPN1	0.0071299	2.40592	0.0071299	2.36412	0.176485	0.176485	recent
Response to Amyloid-Beta (GO:1904645)	23	9	TLR6,TREM2,CALCR,SYK,TLR4,CASP4,LGMN,FPR2,APP	0.00713471	3.39893	0.00713471	3.33547	0.176485	0.176485	recent
Response to Interferon-Beta (GO:0035456)	23	9	MNDA,AIM2,PYHIN1,IFI16,PLSCR1,UBE2K,IFITM2,XAF1,IFNAR2	0.00713471	3.39893	0.00713471	3.33547	0.176485	0.176485	recent
Cellular Defense Response (GO:0006968)	31	11	CD5L,MNDA,CCR3,CCR6,NCF1,CLEC5A,LSP1,TCIRG1,CD300C,LGALS3BP,LILRB2	0.00717671	2.91268	0.00717671	2.8564	0.176706	0.176706	recent
Cellular Response to Tumor Necrosis Factor (GO:0071356)	57	17	TNFRSF1B,GBP1,AIM2,TNFSF18,LIMS1,TNFRSF21,GSDME,ASAH1,IKBKB,JAK2,TNFRSF1A,ZFP36L1,ZFAND6,PYCARD,PLVAP,FCAR,TMSB4X	0.00726152	2.24833	0.00726152	2.21194	0.177974	0.177974	recent
TRAIL-activated Apoptotic Signaling Pathway (GO:0036462)	6	4	TNFSF10,TNFRSF10B,TNFRSF10C,TNFRSF10A	0.00787363	9.31343	0.00787363	10.3446	0.183712	0.183712	recent
Excitatory Synapse Assembly (GO:1904861)	6	4	SRGAP2C,SRGAP2,WNT5A,PLXNB2	0.00787363	9.31343	0.00787363	10.3446	0.183712	0.183712	recent
Neuron Remodeling (GO:0016322)	6	4	ANKS1A,SCARF1,C3,APP	0.00787363	9.31343	0.00787363	10.3446	0.183712	0.183712	recent
Organophosphate Catabolic Process (GO:0046434)	6	4	GALM,PLBD1,PLD2,LIPG	0.00787363	9.31343	0.00787363	10.3446	0.183712	0.183712	recent
Positive Regulation of Macrophage Cytokine Production (GO:0060907)	6	4	LAPTM5,WNT5A,PLCG2,LILRB1	0.00787363	9.31343	0.00787363	10.3446	0.183712	0.183712	recent
Positive Regulation of Monocyte Chemotactic Protein-1 Production (GO:0071639)	6	4	IL1B,SYK,CLEC7A,LGALS9	0.00787363	9.31343	0.00787363	10.3446	0.183712	0.183712	recent
Positive Regulation of Tumor Necrosis Factor-Mediated Signaling Pathway (GO:1903265)	6	4	LAPTM5,UBE2K,CASP4,CASP1	0.00787363	9.31343	0.00787363	10.3446	0.183712	0.183712	recent
Regulation of Neutrophil Activation (GO:1902563)	6	4	PTPN6,IL16,GRN,SRC	0.00787363	9.31343	0.00787363	10.3446	0.183712	0.183712	recent
Filopodium Assembly (GO:0046847)	9	5	SRGAP2,FGD2,FGD3,FGD4,FMNL3	0.00794263	6.32775	0.00794263	6.47117	0.183712	0.183712	recent
Positive Regulation of Leukocyte Proliferation (GO:0070665)	9	5	CSF1R,LYN,JAK2,CSF2RB,CSF2RA	0.00794263	6.32775	0.00794263	6.47117	0.183712	0.183712	recent
Positive Regulation of Lipid Catabolic Process (GO:0050996)	9	5	IL1B,PRKCD,DAGLB,IRS2,APOC2	0.00794263	6.32775	0.00794263	6.47117	0.183712	0.183712	recent
Regulation of Dendritic Cell Differentiation (GO:2001198)	9	5	HLA-B,TMEM176B,LGALS9,LILRB2,LILRB1	0.00794263	6.32775	0.00794263	6.47117	0.183712	0.183712	recent
Regulatory ncRNA Processing (GO:0070918)	9	5	PUM1,AGO4,TSNAX,SND1,ZC3H7A	0.00794263	6.32775	0.00794263	6.47117	0.183712	0.183712	recent
Positive Regulation of Endocytosis (GO:0045807)	53	16	FCGR2A,PTPRC,MERTK,SLC11A1,DAB2,TREM2,IL15RA,CLEC7A,GAS6,PYCARD,CYBA,C3,AXL,APOE,FPR2,SIRPB1	0.00799386	2.28848	0.00799386	2.24966	0.1841	0.1841	recent
Cellular Response to Interferon-Beta (GO:0035458)	16	7	MNDA,AIM2,PYHIN1,IFI16,UBE2K,IFITM2,IFNAR2	0.00863786	4.09148	0.00863786	4.0312	0.194734	0.194734	recent
Cellular Response to Lectin (GO:1990858)	16	7	IKBKB,LYN,SYK,CLEC7A,PLCG2,SRC,EP300	0.00863786	4.09148	0.00863786	4.0312	0.194734	0.194734	recent
Negative Regulation of B Cell Activation (GO:0050869)	16	7	LAPTM5,MNDA,TNFRSF21,TNFAIP3,INHBA,CD300A,SAMSN1	0.00863786	4.09148	0.00863786	4.0312	0.194734	0.194734	recent
Stimulatory C-type Lectin Receptor Signaling Pathway (GO:0002223)	16	7	IKBKB,LYN,SYK,CLEC7A,PLCG2,SRC,EP300	0.00863786	4.09148	0.00863786	4.0312	0.194734	0.194734	recent
Superoxide Metabolic Process (GO:0006801)	16	7	NCF1,CYBA,CYGB,PREX1,NCF4,RAC2,ATP7A	0.00863786	4.09148	0.00863786	4.0312	0.194734	0.194734	recent
Positive Regulation of Cell Population Proliferation (GO:0008284)	182	42	CSF3R,PTPRC,TBC1D8,IL1B,DPP4,TGFBR2,WNT5A,HCLS1,CD86,HPSE,IL6ST,MEF2C,CSF1R,GCNT2,LAMB1,ZNF703,LYN,TPD52,JAK2,TGFBR1,CACUL1,TCIRG1,FOLR2,IL18,PTPN6,CLEC7A,MDM2,IRS2,GAS6,LGMN,CCPG1,CTSH,ITGAX,NOD2,GRN,TGFB1,HCK,HMOX1,CSF2RB,PDGFB,CSF2RA,IL3RA	0.00946089	1.58325	0.00946089	1.57073	0.210974	0.210974	recent
Cellular Response to Amyloid-Beta (GO:1904646)	20	8	TLR6,TREM2,SYK,TLR4,CASP4,LGMN,FPR2,APP	0.00951613	3.52559	0.00951613	3.45688	0.210974	0.210974	recent
Natural Killer Cell Mediated Cytotoxicity (GO:0042267)	20	8	LYST,PIK3CB,KLRF2,CORO1A,GRB2,CD226,VAV1,NECTIN2	0.00951613	3.52559	0.00951613	3.45688	0.210974	0.210974	recent
Negative Regulation of Antigen Receptor-Mediated Signaling Pathway (GO:0050858)	20	8	LAPTM5,GBP1,NCK1,DUSP22,PTPN6,CD300A,CEACAM1,LILRB4	0.00951613	3.52559	0.00951613	3.45688	0.210974	0.210974	recent
Regulation of Actin Cytoskeleton Organization (GO:0032956)	54	16	NEB,NGEF,RHOA,PRKCD,CSF1R,ARHGAP18,RHOBTB2,C9ORF72,INPPL1,EPS8,ARHGAP17,CORO1A,HCK,NCOA3,RAC2,SH3BP1	0.00969308	2.22861	0.00969308	2.19006	0.213403	0.213403	recent
Tumor Necrosis Factor-Mediated Signaling Pathway (GO:0033209)	28	10	TNFRSF1B,AIM2,TNFSF18,LIMS1,IKBKB,JAK2,TNFRSF1A,PYCARD,PLVAP,TMSB4X	0.0097056	2.94512	0.0097056	2.88343	0.213403	0.213403	recent
Positive Regulation of Proteolysis (GO:0045862)	24	9	TNFRSF1B,IL1B,CASP8,ADAM9,CTSC,CTSH,APOE,RCN3,APP	0.00980323	3.17904	0.00980323	3.11257	0.214667	0.214667	recent
Positive Regulation of Cellular Component Organization (GO:0051130)	50	15	TAL1,TRABD2A,IL1B,DAB2,TREM2,SYK,TGFBR1,CLEC7A,RB1,WARS1,TGFB1,APOE,APOC2,RUNX1,BID	0.0107006	2.26951	0.0107006	2.22822	0.233102	0.233102	recent
Negative Regulation of Signal Transduction (GO:0009968)	112	28	PTPRC,SOCS5,PLEK,TRABD2A,IL1B,INPP5D,PRKCD,NCK1,PIK3CB,TLR6,MMRN1,TREM2,ENPP1,TNFAIP3,PTPN12,LYN,EGFL7,PTPRE,INPPL1,PTPN6,IRAK3,RB1,MMP14,LGMN,SPRED1,CARD8,LILRA2,PTPN1	0.0107324	1.75945	0.0107324	1.7394	0.233102	0.233102	recent
Negative Regulation of T Cell Receptor Signaling Pathway (GO:0050860)	13	6	LAPTM5,GBP1,NCK1,DUSP22,CEACAM1,LILRB4	0.0110738	4.48881	0.0110738	4.43979	0.239543	0.239543	recent
Regulation of Anatomical Structure Morphogenesis (GO:0022603)	64	18	CAPZB,ZMYM6,ZMYM4,SP100,MEF2C,TNFAIP3,LFNG,PIK3CG,CYRIB,PDE3B,LRRK2,VASH1,WARS1,SARM1,NF1,TGFB1,CEACAM1,HMOX1	0.0111847	2.06981	0.0111847	2.03635	0.240543	0.240543	recent
Regulation of MAP Kinase Activity (GO:0043405)	37	12	IL1B,PIK3CG,LYN,TLR4,LRRK2,IRAK3,PIK3R5,PIK3R6,CD300A,APOE,PTPN1,PDGFB	0.011255	2.54528	0.011255	2.49283	0.240543	0.240543	recent
Regulation of Actin Filament Polymerization (GO:0030833)	37	12	NCK2,PRKCD,HCLS1,NCK1,ARHGAP18,CYRIB,SSH1,PYCARD,COTL1,SSH2,HCK,TMSB4X	0.011255	2.54528	0.011255	2.49283	0.240543	0.240543	recent
Regulation of Apoptotic Process (GO:0042981)	312	66	PDPN,ATP13A2,RPS6KA1,MNDA,ATF6,TNFSF18,NLRP3,BABAM2,FBXO11,ITGA6,CASP8,CFLAR,CD28,WNT5A,TNFSF10,DAB2,IL6ST,MEF2C,TNFAIP8,SERPINB9,RNF144B,IER3,GCLC,SGK1,RPS6KA2,TMEM196,STK17A,IRF5,CLEC5A,CTSB,TNFRSF10B,TNFRSF10C,TNFRSF10D,TNFRSF10A,JAK2,DAPK1,FFAR4,ATM,PTPN6,TMBIM4,MDM2,DNAJC3,GAS6,SMAD6,CTSH,ZFAND6,BCL2A1,NUPR1,PYCARD,SIAH1,NF1,TMC8,DNM2,JAK3,AXL,BCL3,LILRB1,HCK,SRC,STK4,APP,SON,BID,PRR5,GRAMD4,RPS6KA3	0.0114952	1.41757	0.0114952	1.41028	0.244696	0.244696	recent
Negative Regulation of Multicellular Organismal Process (GO:0051241)	98	25	FBXO11,IL1B,SLC11A1,PLCL2,SFMBT1,PTGER4,MEF2C,TREM2,IFNGR1,HDAC9,TLR4,SRGN,FFAR4,CLEC4A,ARHGDIB,CORO1C,RB1,GAS6,SPRED1,SMAD6,TLE3,CHSY1,GRN,LDLRAD4,APP	0.0119054	1.80823	0.0119054	1.78544	0.252424	0.252424	recent
Positive Regulation of Protein Transport (GO:0051222)	33	11	ATP13A2,IL1A,ATP2C1,TREM2,CD2AP,ADAM9,FRMD4A,TGFB1,APOE,CD33,APP	0.0120387	2.65277	0.0120387	2.5956	0.254241	0.254241	recent
Negative Regulation of Interleukin-1 Beta Production (GO:0032691)	17	7	NLRP3,SERPINB1,TNFAIP3,FFAR4,CARD8,CD33,LILRB4	0.0126618	3.70111	0.0126618	3.62747	0.261155	0.261155	recent
Positive Regulation of T Cell Mediated Cytotoxicity (GO:0001916)	17	7	HLA-E,HLA-C,HLA-B,HLA-DRA,HLA-DRB1,CYRIB,NECTIN2	0.0126618	3.70111	0.0126618	3.62747	0.261155	0.261155	recent
Regulation of Platelet Activation (GO:0010543)	17	7	PLEK,TEC,LYN,JAK2,SYK,TLR4,PDGFB	0.0126618	3.70111	0.0126618	3.62747	0.261155	0.261155	recent
Regulation of Vascular Endothelial Growth Factor Production (GO:0010574)	17	7	IL1A,IL1B,CCR2,HPSE,IL6ST,C3,TGFB1	0.0126618	3.70111	0.0126618	3.62747	0.261155	0.261155	recent
Response to Transforming Growth Factor Beta (GO:0071559)	17	7	LIMS1,WNT5A,MEF2C,TGFBR1,ZFP36L1,ZFHX3,TGFB1	0.0126618	3.70111	0.0126618	3.62747	0.261155	0.261155	recent
Cell Surface Receptor Signaling Pathway via JAK-STAT (GO:0007259)	29	10	CCR2,JAK2,TNFRSF1A,STAT6,SOCS6,JAK3,CD40,IFNAR2,CSF2RB,CSF2RA	0.0127083	2.79355	0.0127083	2.73096	0.261155	0.261155	recent
Defense Response to Gram-positive Bacterium (GO:0050830)	29	10	TNFRSF14,IL1B,TLR2,HLA-E,CASP4,IL18,RNASE10,RNASE6,HAMP,APP	0.0127083	2.79355	0.0127083	2.73096	0.261155	0.261155	recent
Negative Regulation of Cell Population Proliferation (GO:0008285)	144	34	SKI,PDPN,S100A11,NCK2,IL1A,IL1B,WNT5A,RAPGEF2,E2F3,TREM2,TNFAIP3,RPS6KA2,TMEM196,GSDME,INHBA,LYN,MTSS1,JAK2,CTBP2,PTPN6,KDM2B,WARS1,ALDH1A2,SMAD6,NUPR1,ADGRG1,NF1,IFI35,CD300A,TGFB1,APOE,CD33,APP,HMOX1	0.0130624	1.6304	0.0130624	1.61459	0.265712	0.265712	recent
Negative Regulation of Small GTPase Mediated Signal Transduction (GO:0051058)	25	9	ARHGAP25,ARHGAP24,CD2AP,CYRIB,ARHGAP12,ARHGAP17,ARHGAP45,RASAL3,SH3BP1	0.0131592	2.9858	0.0131592	2.9176	0.265712	0.265712	recent
Fc Receptor Signaling Pathway (GO:0038093)	21	8	MAP3K1,IKBKB,LYN,SYK,PLCG2,VAV1,CD33,FCAR	0.0132284	3.26381	0.0132284	3.19042	0.265712	0.265712	recent
Membrane Lipid Biosynthetic Process (GO:0046467)	21	8	CERS2,PRKD3,B3GNT5,ABCG2,ELOVL5,HACD4,HACD1,SPTLC3	0.0132284	3.26381	0.0132284	3.19042	0.265712	0.265712	recent
Non-Canonical NF-kappaB Signal Transduction (GO:0038061)	21	8	REL,TLR6,TLR3,TAB2,TNFRSF10B,TNFRSF10A,MAP3K14,RELB	0.0132284	3.26381	0.0132284	3.19042	0.265712	0.265712	recent
Positive Regulation of Cell Cycle (GO:0045787)	21	8	TAL1,EIF4EBP1,MDM2,LGMN,CCPG1,NUPR1,CCDC57,APP	0.0132284	3.26381	0.0132284	3.19042	0.265712	0.265712	recent
Positive Regulation of Programmed Cell Death (GO:0043068)	114	28	LAPTM5,MNDA,ATF6,ITGA6,CASP8,TNFSF10,TNFAIP8,RPS6KA2,TMEM196,STK17A,IRF5,TNFRSF10B,TNFRSF10C,TNFRSF10A,DAPK1,ATM,LRRK2,BCL2A1,PYCARD,SIAH1,NF1,TMC8,DNM2,LILRB1,STK4,APP,BID,GRAMD4	0.0136651	1.71811	0.0136651	1.6983	0.267369	0.267369	recent
Negative Regulation of Response to External Stimulus (GO:0032102)	70	19	CERS2,IFI16,NLRP3,PRKCD,MMRN1,PTGER4,TNFAIP3,AOAH,ALOX5,FFAR4,TNFRSF1A,PTPN6,IRAK3,RB1,APOE,CARD8,FPR2,LILRA2,TMSB4X	0.0137688	1.96995	0.0137688	1.9389	0.267369	0.267369	recent
Acylglycerol Homeostasis (GO:0055090)	10	5	OSBPL11,IL18,LIPC,APOE,APOC2	0.0137831	5.17627	0.0137831	5.1764	0.267369	0.267369	recent
Growth Hormone Receptor Signaling Pathway via JAK-STAT (GO:0060397)	10	5	LYN,JAK2,STAT6,JAK3,PTPN1	0.0137831	5.17627	0.0137831	5.1764	0.267369	0.267369	recent
Interleukin-10-Mediated Signaling Pathway (GO:0140105)	10	5	LILRB2,LILRA2,LILRA1,LILRB4,LILRB1	0.0137831	5.17627	0.0137831	5.1764	0.267369	0.267369	recent
Positive Regulation of Membrane Protein Ectodomain Proteolysis (GO:0051044)	10	5	TNFRSF1B,IL1B,ADAM9,APOE,APP	0.0137831	5.17627	0.0137831	5.1764	0.267369	0.267369	recent
Regulation of Extracellular Matrix Organization (GO:1903053)	10	5	LAMB1,RIC1,RECK,RB1,RUNX1	0.0137831	5.17627	0.0137831	5.1764	0.267369	0.267369	recent
Regulation of Tyrosine Phosphorylation of STAT Protein (GO:0042509)	10	5	TNFSF18,PARP14,CSF1R,JAK2,IL18	0.0137831	5.17627	0.0137831	5.1764	0.267369	0.267369	recent
Response to Axon Injury (GO:0048678)	10	5	P2RY12,TREM2,FOLR2,PLCG2,SARM1	0.0137831	5.17627	0.0137831	5.1764	0.267369	0.267369	recent
Mitotic Cell Cycle Phase Transition (GO:0044772)	38	12	E2F3,CUL1,EIF4EBP1,CACUL1,WEE1,CCND1,EPS8,BCAT1,GPR132,CCDC57,DNM2,CHEK2	0.014083	2.44876	0.014083	2.39654	0.267369	0.267369	recent
Transforming Growth Factor Beta Receptor Signaling Pathway (GO:0007179)	38	12	SKI,TGFBR2,ITGB5,DAB2,DUSP22,GCNT2,ADAM9,TGFBR1,FOS,ARRB2,TGFB1,SRC	0.014083	2.44876	0.014083	2.39654	0.267369	0.267369	recent
L-tryptophan Catabolic Process (GO:0006569)	4	3	KYNU,IDO1,AFMID	0.0150123	12.0634	0.0150123	15.5088	0.267369	0.267369	recent
Erythrose 4-Phosphate/Phosphoenolpyruvate Family Amino Acid Catabolic Process (GO:1902222)	4	3	KYNU,IDO1,FAH	0.0150123	12.0634	0.0150123	15.5088	0.267369	0.267369	recent
Inhibitory Synapse Assembly (GO:1904862)	4	3	SRGAP2C,SRGAP2,WNT5A	0.0150123	12.0634	0.0150123	15.5088	0.267369	0.267369	recent
Intracellular Copper Ion Homeostasis (GO:0006878)	4	3	CP,APP,ATP7A	0.0150123	12.0634	0.0150123	15.5088	0.267369	0.267369	recent
Lipoprotein Metabolic Process (GO:0042157)	4	3	OLR1,APOE,APP	0.0150123	12.0634	0.0150123	15.5088	0.267369	0.267369	recent
Metanephros Development (GO:0001656)	4	3	NIPBL,CTSH,NF1	0.0150123	12.0634	0.0150123	15.5088	0.267369	0.267369	recent
Negative Regulation of PERK-mediated Unfolded Protein Response (GO:1903898)	4	3	NCK2,NCK1,PTPN1	0.0150123	12.0634	0.0150123	15.5088	0.267369	0.267369	recent
Negative Regulation of Cholesterol Transport (GO:0032375)	4	3	APOE,APOC2,APOC1	0.0150123	12.0634	0.0150123	15.5088	0.267369	0.267369	recent
Negative Regulation of Leukocyte Proliferation (GO:0070664)	4	3	TNFAIP3,LYN,LILRB1	0.0150123	12.0634	0.0150123	15.5088	0.267369	0.267369	recent
Phospholipid Efflux (GO:0033700)	4	3	APOE,APOC2,APOC1	0.0150123	12.0634	0.0150123	15.5088	0.267369	0.267369	recent
+ Reg of CD4-+, CD25-+, Alpha-Beta Regulatory T Cell Differentiation (GO:0032831)	4	3	HLA-DRA,HLA-DRB1,LGALS9	0.0150123	12.0634	0.0150123	15.5088	0.267369	0.267369	recent
Positive Regulation of NK T Cell Proliferation (GO:0051142)	4	3	JAK2,IL18,RASAL3	0.0150123	12.0634	0.0150123	15.5088	0.267369	0.267369	recent
Positive Regulation of Dendritic Cell Chemotaxis (GO:2000510)	4	3	CCR6,GAS6,LGALS9	0.0150123	12.0634	0.0150123	15.5088	0.267369	0.267369	recent
Positive Regulation of Peptidase Activity (GO:0010952)	4	3	VSIR,GRN,RCN3	0.0150123	12.0634	0.0150123	15.5088	0.267369	0.267369	recent
Protein Localization to Endosome (GO:0036010)	4	3	RCSD1,NRP1,PACSIN2	0.0150123	12.0634	0.0150123	15.5088	0.267369	0.267369	recent
Purine Ribonucleoside Bisphosphate Metabolic Process (GO:0034035)	4	3	ENPP1,SULT1A1,SULT1A2	0.0150123	12.0634	0.0150123	15.5088	0.267369	0.267369	recent
Regulation of PERK-mediated Unfolded Protein Response (GO:1903897)	4	3	NCK2,NCK1,PTPN1	0.0150123	12.0634	0.0150123	15.5088	0.267369	0.267369	recent
Regulation of Collagen Fibril Organization (GO:1904026)	4	3	RB1,COLGALT1,CHADL	0.0150123	12.0634	0.0150123	15.5088	0.267369	0.267369	recent
Reg of Epithelial to Mesenchymal Transition Inv in Endocardial Cushion Formation (GO:1905005)	4	3	TGFBR2,TGFBR1,TGFB1	0.0150123	12.0634	0.0150123	15.5088	0.267369	0.267369	recent
Regulation of Extracellular Matrix Constituent Secretion (GO:0003330)	4	3	TNFRSF1B,RIC1,TNFRSF1A	0.0150123	12.0634	0.0150123	15.5088	0.267369	0.267369	recent
Regulation of Vascular Associated Smooth Muscle Cell Migration (GO:1904752)	4	3	MEF2C,DOCK4,PDGFB	0.0150123	12.0634	0.0150123	15.5088	0.267369	0.267369	recent
Triglyceride-Rich Lipoprotein Particle Remodeling (GO:0034370)	4	3	LIPC,APOE,APOC2	0.0150123	12.0634	0.0150123	15.5088	0.267369	0.267369	recent
Very-Low-Density Lipoprotein Particle Remodeling (GO:0034372)	4	3	LIPC,APOE,APOC2	0.0150123	12.0634	0.0150123	15.5088	0.267369	0.267369	recent
Cell Surface Receptor Signaling Pathway via STAT (GO:0097696)	34	11	CCR2,IL6ST,JAK2,TNFRSF1A,STAT6,SOCS6,JAK3,CD40,IFNAR2,CSF2RB,CSF2RA	0.0152529	2.5394	0.0152529	2.48231	0.270752	0.270752	recent
Transforming Growth Factor Beta Receptor Superfamily Signaling Pathway (GO:0141091)	52	15	SKI,TGFBR2,ITGB5,DAB2,DUSP22,GCNT2,INHBA,ADAM9,TGFBR1,FOS,SMAD6,ARRB2,DDX5,TGFB1,SRC	0.0155437	2.14765	0.0155437	2.10702	0.271767	0.271767	recent
Complement Receptor Mediated Signaling Pathway (GO:0002430)	7	4	CMKLR1,ITGAM,FPR1,FPR2	0.0160222	6.65118	0.0160222	6.89696	0.271767	0.271767	recent
Hyperosmotic Response (GO:0006972)	7	4	RCSD1,TLR3,NINJ1,NFAT5	0.0160222	6.65118	0.0160222	6.89696	0.271767	0.271767	recent
Limb Morphogenesis (GO:0035108)	7	4	SKI,MBNL1,NIPBL,IQCE	0.0160222	6.65118	0.0160222	6.89696	0.271767	0.271767	recent
Negative Regulation of Activated T Cell Proliferation (GO:0046007)	7	4	PDCD1LG2,CD274,LGALS9,LILRB4	0.0160222	6.65118	0.0160222	6.89696	0.271767	0.271767	recent
Negative Regulation of Cell-Substrate Junction Organization (GO:0150118)	7	4	RCC2,DUSP22,CORO1C,SRC	0.0160222	6.65118	0.0160222	6.89696	0.271767	0.271767	recent
Negative Regulation of Focal Adhesion Assembly (GO:0051895)	7	4	RCC2,DUSP22,CORO1C,SRC	0.0160222	6.65118	0.0160222	6.89696	0.271767	0.271767	recent
Positive Regulation of Membrane Invagination (GO:1905155)	7	4	TREM2,PLCG2,RAB31,C3	0.0160222	6.65118	0.0160222	6.89696	0.271767	0.271767	recent
Positive Regulation of Phagocytosis, Engulfment (GO:0060100)	7	4	TREM2,PLCG2,RAB31,C3	0.0160222	6.65118	0.0160222	6.89696	0.271767	0.271767	recent
Positive Regulation of Reactive Oxygen Species Biosynthetic Process (GO:1903428)	7	4	TLR6,TLR4,PLCG2,CYBA	0.0160222	6.65118	0.0160222	6.89696	0.271767	0.271767	recent
Regulation of T-helper 2 Cell Differentiation (GO:0045628)	7	4	NLRP3,SOCS5,CD86,IL18	0.0160222	6.65118	0.0160222	6.89696	0.271767	0.271767	recent
Regulation of Amyloid-Beta Clearance (GO:1900221)	7	4	TREM2,IFNGR1,APOE,APP	0.0160222	6.65118	0.0160222	6.89696	0.271767	0.271767	recent
Regulation of Monocyte Chemotactic Protein-1 Production (GO:0071637)	7	4	IL1B,SYK,CLEC7A,LGALS9	0.0160222	6.65118	0.0160222	6.89696	0.271767	0.271767	recent
Reverse Cholesterol Transport (GO:0043691)	7	4	LIPC,LIPG,APOE,APOC2	0.0160222	6.65118	0.0160222	6.89696	0.271767	0.271767	recent
T Cell Migration (GO:0072678)	14	6	CCR6,PIK3CG,CXCL12,CXCL16,CD99,MSN	0.0167611	3.95996	0.0167611	3.88416	0.274707	0.274707	recent
Amide Transport (GO:0042886)	14	6	PDPN,DISP1,ABCG2,FOLR2,SLC27A1,PLTP	0.0167611	3.95996	0.0167611	3.88416	0.274707	0.274707	recent
Antigen Processing and Presentation of Endogenous Peptide Antigen (GO:0002483)	14	6	ERAP2,HLA-E,HLA-C,HLA-B,HLA-DRA,HLA-DRB1	0.0167611	3.95996	0.0167611	3.88416	0.274707	0.274707	recent
Cellular Response to Xenobiotic Stimulus (GO:0071466)	14	6	AIM2,IL1B,MEF2C,KCNQ1,GAS6,VAV1	0.0167611	3.95996	0.0167611	3.88416	0.274707	0.274707	recent
Endoderm Formation (GO:0001706)	14	6	SETD2,ITGB5,INHBA,LAMB1,MMP14,ITGB2	0.0167611	3.95996	0.0167611	3.88416	0.274707	0.274707	recent
Negative Regulation of Biomineral Tissue Development (GO:0070168)	14	6	CCR1,ENPP1,ASPN,SRGN,GAS6,TGFB1	0.0167611	3.95996	0.0167611	3.88416	0.274707	0.274707	recent
Negative Regulation of Interleukin-2 Production (GO:0032703)	14	6	LAPTM5,GBP1,PTPRC,HAVCR2,TNFAIP3,LILRB4	0.0167611	3.95996	0.0167611	3.88416	0.274707	0.274707	recent
Neural Tube Closure (GO:0001843)	14	6	SKI,MTHFD1L,FOLR2,KDM2B,TGFB1,PLXNB2	0.0167611	3.95996	0.0167611	3.88416	0.274707	0.274707	recent
Peptide Antigen Assembly With MHC Protein Complex (GO:0002501)	14	6	HLA-DRA,HLA-DRB1,HLA-DMB,HLA-DMA,HLA-DPA1,HLA-DOA	0.0167611	3.95996	0.0167611	3.88416	0.274707	0.274707	recent
Regulation of Neuroinflammatory Response (GO:0150077)	14	6	TNFRSF1B,IL1B,TREM2,IL18,NUPR1,PLCG2	0.0167611	3.95996	0.0167611	3.88416	0.274707	0.274707	recent
Vitamin Transport (GO:0051180)	14	6	SLC2A5,PDPN,SLC2A9,ABCG2,FOLR2,SLC27A1	0.0167611	3.95996	0.0167611	3.88416	0.274707	0.274707	recent
Regulation of SMAD Protein Signal Transduction (GO:0060390)	26	9	SKI,TGFBR2,DAB2,INHBA,JAK2,TGFBR1,SMAD6,LDLRAD4,TGFB1	0.017297	2.81465	0.017297	2.74533	0.280354	0.280354	recent
Proteolysis (GO:0006508)	106	26	SVBP,CTSS,TRABD2A,DPP4,CASP8,ERAP2,CTSB,ADAM28,ADAM9,CPQ,SRGN,FAM111A,CTSC,CASP4,CASP1,OLR1,MDM2,MMP14,VASH1,LGMN,LACTB,CTSH,PCSK6,NLRP1,CARD8,CTSZ	0.0173664	1.71514	0.0173664	1.69382	0.280354	0.280354	recent
Antigen Receptor-Mediated Signaling Pathway (GO:0050851)	62	17	ERMAP,MNDA,PTPRC,CD28,INPP5D,TEC,FYB1,MEF2C,LCP2,HLA-DRB1,TNFRSF21,IKBKB,SYK,PLCG2,PRAM1,NFATC2,NFAM1	0.017375	1.99935	0.017375	1.96443	0.280354	0.280354	recent
Myeloid Leukocyte Differentiation (GO:0002573)	39	12	IFI16,CASP8,CFLAR,TGFBR2,CSF1R,HLA-DRB1,TREM2,CD4,BATF,LGALS9,OSCAR,RUNX1	0.0174204	2.35926	0.0174204	2.30737	0.280354	0.280354	recent
Positive Regulation of Response to Stimulus (GO:0048584)	39	12	EYA3,BABAM2,WNT5A,HLA-DRA,HLA-DRB1,HLA-DMB,HLA-DMA,HLA-DPA1,HLA-DOA,ECHDC3,TIGAR,APP	0.0174204	2.35926	0.0174204	2.30737	0.280354	0.280354	recent
Regulation of Protein Kinase Activity (GO:0045859)	39	12	PTPRC,RAPGEF2,LCP2,TAB2,CACUL1,CD4,LRRK2,RB1,GAS6,WARS1,MMD,CEACAM1	0.0174204	2.35926	0.0174204	2.30737	0.280354	0.280354	recent
Fc-gamma Receptor Signaling Pathway Involved in Phagocytosis (GO:0038096)	18	7	PRKCD,LYN,SYK,PLD2,VAV1,HCK,SRC	0.017875	3.37863	0.017875	3.29716	0.282904	0.282904	recent
Response to Retinoic Acid (GO:0032526)	18	7	SP100,WNT5A,MICB,LYN,ATM,ALDH1A2,CTSH	0.017875	3.37863	0.017875	3.29716	0.282904	0.282904	recent
B Cell Receptor Signaling Pathway (GO:0050853)	22	8	MNDA,PTPRC,TEC,MEF2C,SYK,PLCG2,NFATC2,NFAM1	0.0178966	3.03814	0.0178966	2.96203	0.282904	0.282904	recent
Positive Regulation of Chemotaxis (GO:0050921)	22	8	CCR2,P2RY12,TREM2,NRP1,LGMN,TGFB1,PDGFB,TMSB4X	0.0178966	3.03814	0.0178966	2.96203	0.282904	0.282904	recent
Positive Regulation of Extrinsic Apoptotic Signaling Pathway (GO:2001238)	22	8	TNFSF10,TLR6,INHBA,TLR4,LTBR,PYCARD,APP,BID	0.0178966	3.03814	0.0178966	2.96203	0.282904	0.282904	recent
Positive Regulation of Nitric Oxide Metabolic Process (GO:1904407)	22	8	IL1B,PIK3CB,TLR6,TLR4,CLEC7A,TMEM106A,APOE,APP	0.0178966	3.03814	0.0178966	2.96203	0.282904	0.282904	recent
Positive Regulation of Protein Serine/Threonine Kinase Activity (GO:0071902)	35	11	CAB39,RHOA,WNT5A,RAPGEF2,PIK3CG,TLR4,LRRK2,PIK3R5,PIK3R6,SRC,PDGFB	0.0190708	2.43528	0.0190708	2.37846	0.299693	0.299693	recent
Regulation of Interferon-Beta Production (GO:0032648)	35	11	REL,TLR2,TLR3,IRF5,ZC3HAV1,TLR4,PYCARD,RNF135,RELB,LILRB1,TLR7	0.0190708	2.43528	0.0190708	2.37846	0.299693	0.299693	recent
Cellular Response to Nitrogen Compound (GO:1901699)	87	22	P2RY12,TLR6,RAPGEF2,MEF2C,TREM2,IRF5,SYK,TLR4,RAPGEF1,KCNQ1,FOLR2,SESN3,CASP4,MDM2,SSH1,ZFP36L1,LGMN,NOD2,FPR2,SRC,APP,EP300	0.0194516	1.78774	0.0194516	1.76198	0.304023	0.304023	recent
Positive Regulation of Vasculature Development (GO:1904018)	58	16	HIPK1,IL1A,IL1B,CCR3,WNT5A,NINJ1,TGFBR1,CXCL12,CTSH,ITGAX,PIK3R6,GRN,TGFB1,CD40,RUNX1,HMOX1	0.0195171	2.01732	0.0195171	1.98009	0.304023	0.304023	recent
Regulation of Neuron Apoptotic Process (GO:0043523)	58	16	ATP13A2,CASP8,CASP10,CFLAR,IL6ST,MEF2C,TREM2,CASP5,CASP4,CASP12,KDM2B,LGMN,NUPR1,NF1,GRN,APP	0.0195171	2.01732	0.0195171	1.98009	0.304023	0.304023	recent
B Cell Activation (GO:0042113)	49	14	FCRL1,PTPRC,CASP8,CD86,MEF2C,HDAC9,TPD52,KLF6,PLCG2,C3,LYL1,JAK3,CD40,NFAM1	0.0207183	2.12098	0.0207183	2.07767	0.321796	0.321796	recent
Intrinsic Apoptotic Signaling Pathway (GO:0097193)	54	15	TNFRSF1B,LAPTM5,IFI16,PRKCD,CUL1,TNFRSF10B,CASP4,ATM,BCL2A1,PYCARD,NLRP1,DDX5,CARD8,CEBPB,CHEK2	0.0219204	2.03813	0.0219204	1.99827	0.331171	0.331171	recent
Carbohydrate Derivative Transport (GO:1901264)	11	5	SLC15A2,SLC29A3,SLC15A3,SLC25A19,PLTP	0.0219417	4.37909	0.0219417	4.31305	0.331171	0.331171	recent
Establishment of Epithelial Cell Polarity (GO:0090162)	11	5	RHOA,CYTH3,CYTH1,SH3BP1,MSN	0.0219417	4.37909	0.0219417	4.31305	0.331171	0.331171	recent
Myeloid Cell Activation Involved in Immune Response (GO:0002275)	11	5	SYK,PYCARD,PLCG2,IFI35,LILRA2	0.0219417	4.37909	0.0219417	4.31305	0.331171	0.331171	recent
Negative Regulation of T Cell Mediated Immunity (GO:0002710)	11	5	PTPRC,CD274,CEACAM1,LILRB4,LILRB1	0.0219417	4.37909	0.0219417	4.31305	0.331171	0.331171	recent
Negative Regulation of Cytokine Production Involved in Immune Response (GO:0002719)	11	5	IRAK3,JAK3,TGFB1,LILRB4,LILRB1	0.0219417	4.37909	0.0219417	4.31305	0.331171	0.331171	recent
+ Reg of Adaptive Imm Resp Based on Som Recomb of Imm Rcptrs Built Frm IgSF Domains (GO:0002824)	11	5	IL1B,SLC11A1,CCR2,JAK2,CLEC7A	0.0219417	4.37909	0.0219417	4.31305	0.331171	0.331171	recent
Positive Regulation of Cell Activation (GO:0050867)	11	5	RPS6KA1,PLEK,JAK2,TLR4,LILRA2	0.0219417	4.37909	0.0219417	4.31305	0.331171	0.331171	recent
Positive Regulation of Mitotic Nuclear Division (GO:0045840)	11	5	IL1A,IL1B,CD28,RB1,PDGFB	0.0219417	4.37909	0.0219417	4.31305	0.331171	0.331171	recent
Positive Regulation of Regulatory T Cell Differentiation (GO:0045591)	11	5	HLA-DRA,HLA-DRB1,VSIR,LILRB2,LILRB4	0.0219417	4.37909	0.0219417	4.31305	0.331171	0.331171	recent
Negative Regulation of NF-kappaB Transcription Factor Activity (GO:0032088)	27	9	AIM2,HAVCR2,TNFAIP3,IRAK3,CMKLR1,PYCARD,NLRC5,ARRB2,BCL3	0.0223077	2.662	0.0223077	2.59245	0.334804	0.334804	recent
Regulation of Reactive Oxygen Species Metabolic Process (GO:2000377)	27	9	TGFBR2,STK17A,ALOX5,BCO2,LRRK2,HVCN1,GRB2,RAC2,PDGFB	0.0223077	2.662	0.0223077	2.59245	0.334804	0.334804	recent
Negative Regulation of DNA-binding Transcription Factor Activity (GO:0043433)	45	13	TNFRSF4,AIM2,SP100,HAVCR2,TNFAIP3,IRAK3,CMKLR1,RB1,NUPR1,PYCARD,NLRC5,ARRB2,BCL3	0.0231485	2.15608	0.0231485	2.10923	0.346449	0.346449	recent
Negative Regulation of Canonical NF-kappaB Signal Transduction (GO:0043124)	36	11	CASP8,RHOH,TREM2,TNFAIP3,IRAK3,PYCARD,ARRB2,TMC8,CARD8,LILRB4,TMSB4X	0.0235525	2.33934	0.0235525	2.28291	0.347298	0.347298	recent
Receptor Internalization (GO:0031623)	36	11	SYK,ARRB2,GRB2,RAB31,DNM2,CEACAM1,LILRB4,LILRB1,MX2,MX1,ITGB2	0.0235525	2.33934	0.0235525	2.28291	0.347298	0.347298	recent
Regulation of Intracellular Transport (GO:0032386)	23	8	ATP13A2,DNAJC13,NUMA1,LRRK2,SPAG5,SRC,PTPN1,MX2	0.0236363	2.84159	0.0236363	2.76396	0.347298	0.347298	recent
Regulation of Substrate Adhesion-Dependent Cell Spreading (GO:1900024)	23	8	PDPN,RCC2,GBP1,LIMS1,RREB1,NRP1,CORO1C,NCOA3	0.0236363	2.84159	0.0236363	2.76396	0.347298	0.347298	recent
Fc-epsilon Receptor Signaling Pathway (GO:0038095)	15	6	MAP3K1,IKBKB,LYN,SYK,PLCG2,VAV1	0.0241766	3.54245	0.0241766	3.45203	0.347298	0.347298	recent
TOR Signaling (GO:0031929)	15	6	RPS6KA1,RPS6KA2,CARD11,EIF4EBP1,PRR5,RPS6KA3	0.0241766	3.54245	0.0241766	3.45203	0.347298	0.347298	recent
Endodermal Cell Differentiation (GO:0035987)	15	6	SETD2,ITGB5,INHBA,LAMB1,MMP14,ITGB2	0.0241766	3.54245	0.0241766	3.45203	0.347298	0.347298	recent
Icosanoid Biosynthetic Process (GO:0046456)	15	6	LTC4S,TBXAS1,ALOX5,CASP1,ALOX5AP,PYCARD	0.0241766	3.54245	0.0241766	3.45203	0.347298	0.347298	recent
Negative Regulation of Cytoskeleton Organization (GO:0051494)	15	6	PRKCD,CYRIB,SSH1,CORO1A,SSH2,TMSB4X	0.0241766	3.54245	0.0241766	3.45203	0.347298	0.347298	recent
Oligosaccharide Metabolic Process (GO:0009311)	15	6	MANBA,ST8SIA4,GAL3ST4,B4GALT1,EGFL7,NAGA	0.0241766	3.54245	0.0241766	3.45203	0.347298	0.347298	recent
Positive Regulation of Proteolysis Involved in Protein Catabolic Process (GO:1903052)	15	6	LAPTM5,PYHIN1,TREM2,CTSC,NUPR1,HERPUD1	0.0241766	3.54245	0.0241766	3.45203	0.347298	0.347298	recent
Regulation of Toll-Like Receptor 4 Signaling Pathway (GO:0034143)	15	6	TREM2,TNFAIP3,LYN,NINJ1,IFI35,LILRA2	0.0241766	3.54245	0.0241766	3.45203	0.347298	0.347298	recent
Fc Receptor Mediated Stimulatory Signaling Pathway (GO:0002431)	19	7	PRKCD,LYN,SYK,PLD2,VAV1,HCK,SRC	0.0244299	3.10775	0.0244299	3.02189	0.347298	0.347298	recent
Negative Regulation of Mitotic Cell Cycle Phase Transition (GO:1901991)	19	7	INHBA,WEE1,RB1,ZFP36L1,GPR132,CRLF3,SLFN11	0.0244299	3.10775	0.0244299	3.02189	0.347298	0.347298	recent
Negative Regulation of Myeloid Leukocyte Differentiation (GO:0002762)	19	7	TLR3,INHBA,TLR4,CEACAM1,LILRA6,LILRB4,RUNX1	0.0244299	3.10775	0.0244299	3.02189	0.347298	0.347298	recent
Regulation of Ossification (GO:0030278)	19	7	WNT5A,BMP2K,MEF2C,TENT5A,ENPP1,SMAD6,CHSY1	0.0244299	3.10775	0.0244299	3.02189	0.347298	0.347298	recent
Regulation of Synapse Assembly (GO:0051963)	19	7	SRGAP2C,SRGAP2B,TLR2,MEF2C,MYCBP2,SYNDIG1,APP	0.0244299	3.10775	0.0244299	3.02189	0.347298	0.347298	recent
Response to Reactive Oxygen Species (GO:0000302)	19	7	SLC8A1,ATM,LRRK2,FOS,APOE,SRC,HMOX1	0.0244299	3.10775	0.0244299	3.02189	0.347298	0.347298	recent
Regulation of Angiogenesis (GO:0045765)	109	26	HIPK1,IL1A,IL1B,SP100,CCR2,CCR3,WNT5A,TNFAIP3,PIK3CG,NINJ1,ALOX5,PDE3B,PTPN6,VASH1,WARS1,SPRED1,CTSH,ITGAX,PIK3R6,NF1,GRN,CEACAM1,CD40,RUNX1,HMOX1,AMOT	0.0244402	1.65257	0.0244402	1.63166	0.347298	0.347298	recent
Regulation of Cell Migration (GO:0030334)	225	48	PDPN,RCC2,SRGAP2C,SRGAP2B,SRGAP2,IL1B,ITGA6,ANKRD44,CASP8,DOCK10,CCR1,RHOA,DAB2,CSF1R,DUSP22,SERPINB1,GCNT2,SGK1,TMEM196,LAMB1,ZNF703,ADAM9,CYRIB,RECK,TGFBR1,CXCL12,VSIR,ATM,CLEC7A,CORO1C,MMP14,NUMB,CTSH,ITGAX,CXCL16,MINK1,NF1,GRN,PECAM1,LDLRAD4,TGFB1,CEACAM1,SRC,PDGFB,PLXNB2,TMSB4X,AMOT,ARHGAP4	0.0246075	1.42857	0.0246075	1.41834	0.348747	0.348747	recent
Negative Regulation of Defense Response (GO:0031348)	55	15	IFI16,NLRP3,PRKCD,PTGER4,TNFAIP3,AOAH,ALOX5,FFAR4,TNFRSF1A,PTPN6,IRAK3,RB1,APOE,FPR2,TMSB4X	0.0257657	1.98742	0.0257657	1.94798	0.352857	0.352857	recent
Regulation of Protein Secretion (GO:0050708)	41	12	ATP13A2,IL1A,IL1B,TREM2,CD2AP,ADAM9,FRMD4A,ALOX5,RHBDF2,TGFB1,APOE,CD33	0.0258264	2.19847	0.0258264	2.14747	0.352857	0.352857	recent
Positive Regulation of Cell-Substrate Adhesion (GO:0010811)	32	10	LIMS1,RREB1,UTRN,PLEKHA2,JAK2,ECM2,HACD1,NRP1,NCOA3,PDGFB	0.0258968	2.41969	0.0258968	2.35737	0.352857	0.352857	recent
Ethanol Catabolic Process (GO:0006068)	2	2	SULT1A1,SULT1A2	0.0263503	25.8297	0.0263503	Inf	0.352857	0.352857	recent
Ethanol Metabolic Process (GO:0006067)	2	2	SULT1A1,SULT1A2	0.0263503	25.8297	0.0263503	Inf	0.352857	0.352857	recent
Forebrain Neuron Development (GO:0021884)	2	2	WNT5A,RAPGEF2	0.0263503	25.8297	0.0263503	Inf	0.352857	0.352857	recent
Free Ubiquitin Chain Polymerization (GO:0010994)	2	2	UBE2K,RNF135	0.0263503	25.8297	0.0263503	Inf	0.352857	0.352857	recent
Intestinal Epithelial Cell Differentiation (GO:0060575)	2	2	IL6ST,SRC	0.0263503	25.8297	0.0263503	Inf	0.352857	0.352857	recent
Negative Regulation of Cellular Extravasation (GO:0002692)	2	2	PTGER4,CXCL12	0.0263503	25.8297	0.0263503	Inf	0.352857	0.352857	recent
Negative Regulation of Dendritic Spine Development (GO:0061000)	2	2	SRGAP2C,NGEF	0.0263503	25.8297	0.0263503	Inf	0.352857	0.352857	recent
Negative Regulation of Gluconeogenesis (GO:0045721)	2	2	STK4,EP300	0.0263503	25.8297	0.0263503	Inf	0.352857	0.352857	recent
Nephron Tubule Development (GO:0072080)	2	2	MEF2C,MTSS1	0.0263503	25.8297	0.0263503	Inf	0.352857	0.352857	recent
Positive Regulation of Mast Cell Activation (GO:0033005)	2	2	HAVCR1,NECTIN2	0.0263503	25.8297	0.0263503	Inf	0.352857	0.352857	recent
Postsynapse Organization (GO:0099173)	2	2	WNT5A,LGMN	0.0263503	25.8297	0.0263503	Inf	0.352857	0.352857	recent
Primary Alcohol Catabolic Process (GO:0034310)	2	2	SULT1A1,SULT1A2	0.0263503	25.8297	0.0263503	Inf	0.352857	0.352857	recent
Protein Catabolic Process in the Vacuole (GO:0007039)	2	2	TCIRG1,CTSH	0.0263503	25.8297	0.0263503	Inf	0.352857	0.352857	recent
Regulation of Cdc42 Protein Signal Transduction (GO:0032489)	2	2	NRP1,APOE	0.0263503	25.8297	0.0263503	Inf	0.352857	0.352857	recent
Regulation of Digestive System Process (GO:0044058)	2	2	SGK1,KCNQ1	0.0263503	25.8297	0.0263503	Inf	0.352857	0.352857	recent
Regulation of Dopamine Metabolic Process (GO:0042053)	2	2	ITGAM,ITGB2	0.0263503	25.8297	0.0263503	Inf	0.352857	0.352857	recent
Regulation of Hair Cycle (GO:0042634)	2	2	HPSE,NIPBL	0.0263503	25.8297	0.0263503	Inf	0.352857	0.352857	recent
Response to Hydroperoxide (GO:0033194)	2	2	PRKCD,DAPK1	0.0263503	25.8297	0.0263503	Inf	0.352857	0.352857	recent
Sulfation (GO:0051923)	2	2	SULT1A1,SULT1A2	0.0263503	25.8297	0.0263503	Inf	0.352857	0.352857	recent
Cell-Cell Adhesion via Plasma-Membrane Adhesion Molecules (GO:0098742)	46	13	IGSF21,TGFBR2,ATP2C1,SDK1,CDH23,ITGAL,ITGAM,SCARF1,PECAM1,CEACAM1,NECTIN2,ITGB2,PLXNB2	0.0276281	2.09132	0.0276281	2.04496	0.353332	0.353332	recent
B Cell Homeostasis (GO:0001782)	8	4	DOCK10,MEF2C,TNFAIP3,LYN	0.027973	5.17216	0.027973	5.17229	0.353332	0.353332	recent
MyD88-dependent Toll-Like Receptor Signaling Pathway (GO:0002755)	8	4	TLR6,IKBKB,TLR4,IRAK3	0.027973	5.17216	0.027973	5.17229	0.353332	0.353332	recent
T Cell Chemotaxis (GO:0010818)	8	4	CCR2,PIK3CG,CXCL12,CXCL16	0.027973	5.17216	0.027973	5.17229	0.353332	0.353332	recent
T-helper 1 Type Immune Response (GO:0042088)	8	4	HLA-DRB1,TLR4,IL18,EBI3	0.027973	5.17216	0.027973	5.17229	0.353332	0.353332	recent
TRIF-dependent Toll-Like Receptor Signaling Pathway (GO:0035666)	8	4	TLR6,IKBKB,TLR4,CD300LF	0.027973	5.17216	0.027973	5.17229	0.353332	0.353332	recent
Activation of NF-kappaB-inducing Kinase Activity (GO:0007250)	8	4	TLR6,TLR3,TNFRSF10B,TNFRSF10A	0.027973	5.17216	0.027973	5.17229	0.353332	0.353332	recent
Aromatic Amino Acid Family Catabolic Process (GO:0009074)	8	4	HNMT,KYNU,IDO1,FAH	0.027973	5.17216	0.027973	5.17229	0.353332	0.353332	recent
Astrocyte Activation (GO:0048143)	8	4	TREM2,IFNGR1,GRN,APP	0.027973	5.17216	0.027973	5.17229	0.353332	0.353332	recent
Negative Regulation of CD4-positive, Alpha-Beta T Cell Activation (GO:2000515)	8	4	CD274,VSIR,LGALS9,RUNX1	0.027973	5.17216	0.027973	5.17229	0.353332	0.353332	recent
Negative Regulation of Alpha-Beta T Cell Activation (GO:0046636)	8	4	TNFRSF14,VSIR,CD300A,LILRB1	0.027973	5.17216	0.027973	5.17229	0.353332	0.353332	recent
Negative Regulation of Interferon-Beta Production (GO:0032688)	8	4	REL,PYCARD,RELB,LILRB1	0.027973	5.17216	0.027973	5.17229	0.353332	0.353332	recent
Positive Regulation of CD4-positive, Alpha-Beta T Cell Activation (GO:2000516)	8	4	TGFBR2,HLA-DRA,HLA-DRB1,LGALS9	0.027973	5.17216	0.027973	5.17229	0.353332	0.353332	recent
Positive Regulation of Cellular Extravasation (GO:0002693)	8	4	CCR2,LYVE1,PLVAP,CD99	0.027973	5.17216	0.027973	5.17229	0.353332	0.353332	recent
Positive Regulation of Macrophage Activation (GO:0043032)	8	4	WNT5A,TLR6,TREM2,TLR4	0.027973	5.17216	0.027973	5.17229	0.353332	0.353332	recent
Positive Regulation of Platelet Aggregation (GO:1901731)	8	4	PDPN,MMRN1,IL6ST,JAK2	0.027973	5.17216	0.027973	5.17229	0.353332	0.353332	recent
Positive Regulation of Reproductive Process (GO:2000243)	8	4	LHFPL2,INHBA,RNASE10,SMURF2	0.027973	5.17216	0.027973	5.17229	0.353332	0.353332	recent
Regulation of Cell Activation (GO:0050865)	8	4	TEC,TREM2,SYK,LILRA2	0.027973	5.17216	0.027973	5.17229	0.353332	0.353332	recent
Regulation of Lamellipodium Morphogenesis (GO:2000392)	8	4	PDPN,RREB1,CORO1C,SRC	0.027973	5.17216	0.027973	5.17229	0.353332	0.353332	recent
Regulation of Peptidase Activity (GO:0052547)	8	4	ATP13A2,SVBP,CTSH,RCN3	0.027973	5.17216	0.027973	5.17229	0.353332	0.353332	recent
Regulation of Steroid Metabolic Process (GO:0019218)	8	4	ASAH1,CD163L1,APOE,PANK2	0.027973	5.17216	0.027973	5.17229	0.353332	0.353332	recent
Ruffle Organization (GO:0031529)	8	4	PLEK,CSF1R,AIF1L,CYFIP1	0.027973	5.17216	0.027973	5.17229	0.353332	0.353332	recent
Substrate-Dependent Cell Migration (GO:0006929)	8	4	PTPRC,P2RY12,CD2AP,NRP1	0.027973	5.17216	0.027973	5.17229	0.353332	0.353332	recent
Type II Interferon-Mediated Signaling Pathway (GO:0060333)	8	4	SP100,IFNGR1,JAK2,IFNGR2	0.027973	5.17216	0.027973	5.17229	0.353332	0.353332	recent
Glycoprotein Biosynthetic Process (GO:0009101)	28	9	MGAT4A,B3GNT5,ST8SIA4,GCNT2,GAL3ST4,CSGALNACT1,CHST11,TMEM106A,ATP7A	0.0282771	2.525	0.0282771	2.45555	0.355493	0.355493	recent
Mesenchymal Cell Differentiation (GO:0048762)	28	9	S100A4,LIMS1,SLC39A10,TGFBR2,WNT5A,MEF2C,TGFBR1,DDX5,TGFB1	0.0282771	2.525	0.0282771	2.45555	0.355493	0.355493	recent
Cell Chemotaxis (GO:0060326)	37	11	CCR1,CCR2,CCR3,PRKCD,CCR6,DOCK4,NRP1,CXCL12,ARRB2,NCOA3,PDGFB	0.0287553	2.25063	0.0287553	2.19471	0.359811	0.359811	recent
Regulation of Rho Protein Signal Transduction (GO:0035023)	37	11	DOCK10,DOCK8,NRP1,ARHGDIB,EPS8,STARD13,MCF2L,AKAP13,ADGRG1,MYO9B,APOE	0.0287553	2.25063	0.0287553	2.19471	0.359811	0.359811	recent
Regulation of Gene Expression (GO:0010468)	416	82	ATP13A2,PUM1,ERMAP,PTPRC,NLRP3,HNRNPLL,SLC8A1,REL,LIMS1,IL1A,IL1B,SP3,CASP8,CD28,SLC11A1,CCR1,SETD2,WNT5A,HCLS1,PARP15,PARP14,PIK3CB,PLSCR1,MBNL1,TLR6,RHOH,AFF1,TLR2,TLR3,MEF2C,HAVCR2,RREB1,GCNT2,DTNBP1,TREM2,IFNGR1,HDAC9,INHBA,CALCR,MSR1,ZNF703,LYN,PLAG1,UBAP2,TGFBR1,TLR4,SFMBT2,VSIR,ACTA2,TRIM22,ATM,CLEC7A,ATF7IP,RB1,GAS6,ZFP36L1,LGMN,WARS1,ZNF280D,CTSH,ATF7IP2,ZC3H7A,ITGAX,ZFHX3,PLCG2,LGALS9,ZNF562,DNM2,LYL1,TGFB1,APOE,LILRB1,TGIF2,CEBPB,NFATC2,ZNF217,APP,SON,CHEK2,PDGFB,MAPK11,MSN	0.0296573	1.29494	0.0296573	1.28952	0.35997	0.35997	recent
Positive Regulation of GTPase Activity (GO:0043547)	56	15	SRGAP2,LIMS1,ITGA6,DOCK10,RAPGEF2,SNX18,RAPGEF6,DOCK8,RIC1,RAPGEF1,USP6NL,RGS10,CORO1C,NF1,SH3BP1	0.0300913	1.93916	0.0300913	1.89994	0.35997	0.35997	recent
Fc-gamma Receptor Signaling Pathway (GO:0038094)	24	8	PRKCD,LYN,SYK,PLD2,VAV1,CD33,HCK,SRC	0.0305528	2.66887	0.0305528	2.59087	0.35997	0.35997	recent
Negative Regulation of Epithelial Cell Proliferation (GO:0050680)	24	8	MTSS1,ALOX5,VASH1,NUPR1,NF1,TGFB1,CEACAM1,APOE	0.0305528	2.66887	0.0305528	2.59087	0.35997	0.35997	recent
Negative Regulation of Protein-Containing Complex Assembly (GO:0031333)	24	8	IFI16,AIDA,PTGER4,TREM2,TMC8,CARD8,SRC,EP300	0.0305528	2.66887	0.0305528	2.59087	0.35997	0.35997	recent
Regulation of Receptor Signaling Pathway via JAK-STAT (GO:0046425)	24	8	PTPRC,JAK2,CRLF3,JAK3,BCL3,STK4,EP300,CSF2RA	0.0305528	2.66887	0.0305528	2.59087	0.35997	0.35997	recent
Negative Regulation of Cytokine-Mediated Signaling Pathway (GO:0001960)	33	10	PADI2,PTPRC,PARP14,IL6ST,TREM2,IRAK3,GAS6,NLRC5,CARD8,SAMHD1	0.031922	2.31629	0.031922	2.25447	0.35997	0.35997	recent
Blood Circulation (GO:0008015)	20	7	TBC1D8,GUCY1A1,GCLC,CXCL12,MYOF,C3AR1,OLR1	0.0324604	2.87699	0.0324604	2.78881	0.35997	0.35997	recent
Cellular Response to Low-Density Lipoprotein Particle Stimulus (GO:0071404)	20	7	TLR6,TREM2,SYK,TLR4,TGFB1,APP,ITGB2	0.0324604	2.87699	0.0324604	2.78881	0.35997	0.35997	recent
Negative Regulation of Blood Vessel Endothelial Cell Migration (GO:0043537)	20	7	RHOA,MMRN1,MEF2C,STARD13,VASH1,TGFB1,APOE	0.0324604	2.87699	0.0324604	2.78881	0.35997	0.35997	recent
Negative Regulation of Cytokine Production Involved in Inflammatory Response (GO:1900016)	20	7	TREM2,IKBKB,JAK2,PYCARD,ADCY7,LILRB4,HMOX1	0.0324604	2.87699	0.0324604	2.78881	0.35997	0.35997	recent
Phagocytosis, Engulfment (GO:0006911)	20	7	ARHGAP25,HAVCR1,MSR1,ARHGAP12,ITGAM,ITGB2,SH3BP1	0.0324604	2.87699	0.0324604	2.78881	0.35997	0.35997	recent
Regulation of Activated T Cell Proliferation (GO:0046006)	20	7	IDO1,PDCD1LG2,CD274,IL18,PYCARD,LGALS9,LILRB4	0.0324604	2.87699	0.0324604	2.78881	0.35997	0.35997	recent
Regulation of Interferon-Alpha Production (GO:0032647)	20	7	SETD2,TLR3,HAVCR2,IRF5,ZC3HAV1,TLR4,TLR7	0.0324604	2.87699	0.0324604	2.78881	0.35997	0.35997	recent
Macrophage Differentiation (GO:0030225)	12	5	CASP8,CFLAR,CSF1R,HLA-DRB1,CD4	0.0326869	3.79449	0.0326869	3.6963	0.35997	0.35997	recent
Melanosome Assembly (GO:1903232)	12	5	HPS3,HPS1,RAB38,AP1M1,AP1B1	0.0326869	3.79449	0.0326869	3.6963	0.35997	0.35997	recent
Negative Regulation of Osteoclast Differentiation (GO:0045671)	12	5	TLR3,TLR4,LILRA6,LILRB4,LILRB1	0.0326869	3.79449	0.0326869	3.6963	0.35997	0.35997	recent
Platelet Dense Granule Organization (GO:0060155)	12	5	HPS3,DTNBP1,HPS1,AP1M1,AP1B1	0.0326869	3.79449	0.0326869	3.6963	0.35997	0.35997	recent
Positive Regulation of DNA Damage Response, Signal Transduction by P53 Class Mediator (GO:0043517)	12	5	PYHIN1,PLA2R1,ATM,SPRED1,DDX5	0.0326869	3.79449	0.0326869	3.6963	0.35997	0.35997	recent
Positive Regulation of Locomotion (GO:0040017)	12	5	P2RY12,CSF1R,TREM2,TGFB1,PDGFB	0.0326869	3.79449	0.0326869	3.6963	0.35997	0.35997	recent
Post-Transcriptional Gene Silencing (GO:0016441)	12	5	PUM1,AGO4,TSNAX,SND1,HELZ	0.0326869	3.79449	0.0326869	3.6963	0.35997	0.35997	recent
Regulation of G2/M Transition of Mitotic Cell Cycle (GO:0010389)	12	5	RCC2,WEE1,CCND1,GPR132,BRD4	0.0326869	3.79449	0.0326869	3.6963	0.35997	0.35997	recent
Regulation of Biomineral Tissue Development (GO:0070167)	12	5	BMP2K,ENPP1,GAS6,TGFB1,CEBPB	0.0326869	3.79449	0.0326869	3.6963	0.35997	0.35997	recent
Regulation of Kinase Activity (GO:0043549)	12	5	HLA-DRB1,CD4,RB1,IRS2,NLRC5	0.0326869	3.79449	0.0326869	3.6963	0.35997	0.35997	recent
Regulation of Supramolecular Fiber Organization (GO:1902903)	12	5	C9ORF72,INPPL1,AKAP13,APOE,APP	0.0326869	3.79449	0.0326869	3.6963	0.35997	0.35997	recent
Response to Tumor Necrosis Factor (GO:0034612)	47	13	GBP1,CASP8,TNFRSF21,GSDME,ASAH1,ADAM9,IKBKB,JAK2,ZFP36L1,ZFAND6,PYCARD,CXCL16,FCAR	0.0327098	2.03032	0.0327098	1.98448	0.35997	0.35997	recent
3'-Phosphoadenosine 5'-Phosphosulfate Metabolic Process (GO:0050427)	5	3	ENPP1,SULT1A1,SULT1A2	0.0330124	7.23666	0.0330124	7.75176	0.35997	0.35997	recent
L-tryptophan Metabolic Process (GO:0006568)	5	3	KYNU,IDO1,ATP7A	0.0330124	7.23666	0.0330124	7.75176	0.35997	0.35997	recent
Actin-Mediated Cell Contraction (GO:0070252)	5	3	PDPN,CAMK2D,KCNQ1	0.0330124	7.23666	0.0330124	7.75176	0.35997	0.35997	recent
Copper Ion Homeostasis (GO:0055070)	5	3	CP,APP,ATP7A	0.0330124	7.23666	0.0330124	7.75176	0.35997	0.35997	recent
Coronary Vasculature Morphogenesis (GO:0060977)	5	3	TGFBR1,NRP1,SPRED1	0.0330124	7.23666	0.0330124	7.75176	0.35997	0.35997	recent
Interleukin-3-Mediated Signaling Pathway (GO:0038156)	5	3	JAK2,SYK,IL3RA	0.0330124	7.23666	0.0330124	7.75176	0.35997	0.35997	recent
Interleukin-4-Mediated Signaling Pathway (GO:0035771)	5	3	STAT6,IL4R,JAK3	0.0330124	7.23666	0.0330124	7.75176	0.35997	0.35997	recent
Kynurenine Metabolic Process (GO:0070189)	5	3	KYNU,IDO1,AFMID	0.0330124	7.23666	0.0330124	7.75176	0.35997	0.35997	recent
Mast Cell Mediated Immunity (GO:0002448)	5	3	SERPINB9,PIK3CG,MILR1	0.0330124	7.23666	0.0330124	7.75176	0.35997	0.35997	recent
Negative Regulation of Granulocyte Differentiation (GO:0030853)	5	3	INPP5D,CEACAM1,RUNX1	0.0330124	7.23666	0.0330124	7.75176	0.35997	0.35997	recent
Negative Regulation of Neutrophil Activation (GO:1902564)	5	3	PTPN6,GRN,SRC	0.0330124	7.23666	0.0330124	7.75176	0.35997	0.35997	recent
Phagosome Acidification (GO:0090383)	5	3	SLC4A7,RAB7A,RAB38	0.0330124	7.23666	0.0330124	7.75176	0.35997	0.35997	recent
Positive Regulation of Rac Protein Signal Transduction (GO:0035022)	5	3	PIK3CB,TNS3,PIK3CG	0.0330124	7.23666	0.0330124	7.75176	0.35997	0.35997	recent
Positive Regulation of Apoptotic Cell Clearance (GO:2000427)	5	3	TREM2,CD300LF,C3	0.0330124	7.23666	0.0330124	7.75176	0.35997	0.35997	recent
Positive Regulation of Dendritic Cell Cytokine Production (GO:0002732)	5	3	CLEC7A,PLCG2,SCIMP	0.0330124	7.23666	0.0330124	7.75176	0.35997	0.35997	recent
Positive Regulation of Glial Cell Migration (GO:1903977)	5	3	CCR2,P2RY12,TREM2	0.0330124	7.23666	0.0330124	7.75176	0.35997	0.35997	recent
Positive Regulation of Lamellipodium Morphogenesis (GO:2000394)	5	3	RREB1,CORO1C,SRC	0.0330124	7.23666	0.0330124	7.75176	0.35997	0.35997	recent
Positive Regulation of Monocyte Differentiation (GO:0045657)	5	3	HLA-DRB1,CD4,ZFP36L1	0.0330124	7.23666	0.0330124	7.75176	0.35997	0.35997	recent
Positive Regulation of Myeloid Cell Apoptotic Process (GO:0033034)	5	3	PIK3CB,MEF2C,FCAR	0.0330124	7.23666	0.0330124	7.75176	0.35997	0.35997	recent
+ Reg of Nucleotide-Binding Domain, Leucine Rich Repeat Containing Receptor Sgnlng Pway (GO:0070426)	5	3	NAGK,SLC46A2,SLC15A3	0.0330124	7.23666	0.0330124	7.75176	0.35997	0.35997	recent
Positive Regulation of Stem Cell Proliferation (GO:2000648)	5	3	PTPRC,TGFBR1,TGFB1	0.0330124	7.23666	0.0330124	7.75176	0.35997	0.35997	recent
Receptor-Mediated Endocytosis of Virus by Host Cell (GO:0019065)	5	3	EPS15,DPP4,SIGLEC1	0.0330124	7.23666	0.0330124	7.75176	0.35997	0.35997	recent
Regulation of NK T Cell Proliferation (GO:0051140)	5	3	JAK2,IL18,RASAL3	0.0330124	7.23666	0.0330124	7.75176	0.35997	0.35997	recent
Regulation of Actin Filament Length (GO:0030832)	5	3	NEB,CXCL12,EPS8	0.0330124	7.23666	0.0330124	7.75176	0.35997	0.35997	recent
Regulation of Clathrin-Dependent Endocytosis (GO:2000369)	5	3	PIK3CB,BMP2K,DAB2	0.0330124	7.23666	0.0330124	7.75176	0.35997	0.35997	recent
Regulation of Dendritic Cell Chemotaxis (GO:2000508)	5	3	CCR6,GAS6,LGALS9	0.0330124	7.23666	0.0330124	7.75176	0.35997	0.35997	recent
Regulation of Fibroblast Apoptotic Process (GO:2000269)	5	3	STK17A,PRDM11,GAS6	0.0330124	7.23666	0.0330124	7.75176	0.35997	0.35997	recent
Regulation of Inflammatory Response to Wounding (GO:0106014)	5	3	PTPN6,GRN,SIGLEC10	0.0330124	7.23666	0.0330124	7.75176	0.35997	0.35997	recent
Regulation of Leukocyte Degranulation (GO:0043300)	5	3	LYN,SYK,STXBP2	0.0330124	7.23666	0.0330124	7.75176	0.35997	0.35997	recent
Regulation of Leukocyte Proliferation (GO:0070663)	5	3	JAK2,CSF2RB,CSF2RA	0.0330124	7.23666	0.0330124	7.75176	0.35997	0.35997	recent
Regulation of Myeloid Leukocyte Mediated Immunity (GO:0002886)	5	3	LYN,SYK,STXBP2	0.0330124	7.23666	0.0330124	7.75176	0.35997	0.35997	recent
Reg of Natural Killer Cell Mediated Cytotoxicity Directed Against Tumor Cell Target (GO:0002858)	5	3	TGFB1,CEACAM1,NECTIN2	0.0330124	7.23666	0.0330124	7.75176	0.35997	0.35997	recent
Response to Yeast (GO:0001878)	5	3	CLEC7A,PLCG2,APP	0.0330124	7.23666	0.0330124	7.75176	0.35997	0.35997	recent
Self Proteolysis (GO:0097264)	5	3	CASP8,NLRP1,CARD8	0.0330124	7.23666	0.0330124	7.75176	0.35997	0.35997	recent
Sodium Ion Import Across Plasma Membrane (GO:0098719)	5	3	SLC8A1,SLC9A9,SCNN1A	0.0330124	7.23666	0.0330124	7.75176	0.35997	0.35997	recent
Toll-Like Receptor 2 Signaling Pathway (GO:0034134)	5	3	TLR2,PIK3AP1,LGALS9	0.0330124	7.23666	0.0330124	7.75176	0.35997	0.35997	recent
Very Long-Chain Fatty Acid Biosynthetic Process (GO:0042761)	5	3	ELOVL5,HACD4,HACD1	0.0330124	7.23666	0.0330124	7.75176	0.35997	0.35997	recent
Aortic Valve Development (GO:0003176)	16	6	TNFRSF1B,TGFBR2,TNFRSF1A,RB1,SMAD6,TGFB1	0.0334999	3.20446	0.0334999	3.10633	0.36014	0.36014	recent
Cartilage Development (GO:0051216)	16	6	MEF2C,CREB3L2,TGFB1,NFATC2,RUNX1,ATP7A	0.0334999	3.20446	0.0334999	3.10633	0.36014	0.36014	recent
Defense Response to Fungus (GO:0050832)	16	6	CARD9,CLEC4A,CLEC7A,PLCG2,HAMP,APP	0.0334999	3.20446	0.0334999	3.10633	0.36014	0.36014	recent
Endolysosomal Toll-Like Receptor Signaling Pathway (GO:0140894)	16	6	TLR3,IKBKB,PIK3AP1,UNC93B1,SCIMP,TLR7	0.0334999	3.20446	0.0334999	3.10633	0.36014	0.36014	recent
Negative Regulation of Secretion by Cell (GO:1903531)	16	6	TNFRSF1B,C9ORF72,TNFRSF1A,RHBDF2,APOE,LILRB1	0.0334999	3.20446	0.0334999	3.10633	0.36014	0.36014	recent
Positive Regulation of Intrinsic Apoptotic Signaling Pathway (GO:2001244)	16	6	NCK2,NCK1,GSDME,NUPR1,SIAH1,BID	0.0334999	3.20446	0.0334999	3.10633	0.36014	0.36014	recent
Positive Regulation of Vascular Endothelial Growth Factor Production (GO:0010575)	16	6	IL1A,IL1B,HPSE,IL6ST,C3,TGFB1	0.0334999	3.20446	0.0334999	3.10633	0.36014	0.36014	recent
Cellular Response to Metal Ion (GO:0071248)	38	11	ATP13A2,WNT5A,CAMK2D,MEF2C,TIGAR,LRRK2,HVCN1,ALOX5AP,LGMN,ADCY7,PLCG2	0.0347328	2.16837	0.0347328	2.11306	0.372646	0.372646	recent
Intrinsic Apoptotic Signaling Pathway in Response to DNA Damage (GO:0008630)	29	9	TNFRSF1B,HIPK1,IFI16,ATM,BCL2A1,PYCARD,BCL3,CHEK2,EP300	0.0352831	2.40137	0.0352831	2.33238	0.377035	0.377035	recent
Plasma Membrane Bounded Cell Projection Morphogenesis (GO:0120039)	29	9	PPP1R12B,SRGAP2,DTNBP1,SGK1,LRRK2,MINK1,DNM2,MYO9B,ATP7A	0.0352831	2.40137	0.0352831	2.33238	0.377035	0.377035	recent
Positive Regulation of Metabolic Process (GO:0009893)	62	16	TGFBR2,CCR2,PLAC8,ACSL1,JAK2,SYK,FFAR4,IL18,CLEC7A,STAT6,CMKLR1,IL4R,TMEM106A,GRB2,CEBPB,PDGFB	0.0355639	1.84237	0.0355639	1.80648	0.379278	0.379278	recent
Plasma Membrane Bounded Cell Projection Organization (GO:0120036)	43	12	PLEK,GPRIN3,RAPGEF2,CSF1R,DTNBP1,LAMB1,LYN,CDH23,RB1,CYFIP1,APOE,APP	0.0368602	2.0581	0.0368602	2.00824	0.391539	0.391539	recent
Regulation of Organelle Assembly (GO:1902115)	43	12	SDCCAG8,TBC1D8,TBC1D14,TBC1D22B,C9ORF72,USP6NL,ATM,TBC1D2B,TBC1D16,HCK,CHEK2,MSN	0.0368602	2.0581	0.0368602	2.00824	0.391539	0.391539	recent
Negative Regulation of Programmed Cell Death (GO:0043069)	177	38	PDPN,RPS6KA1,LAPTM5,TNFSF18,NLRP3,BABAM2,CFLAR,CD28,WNT5A,DAB2,IL6ST,TNFAIP8,SERPINB9,RNF144B,IER3,TREM2,GCLC,CLEC5A,TNFRSF10D,FFAR4,TIGAR,TMBIM4,MDM2,DNAJC3,GAS6,SMAD6,CTSH,ZFAND6,BCL2A1,NUPR1,AXL,BCL3,HCK,SRC,SON,HMOX1,PRR5,RPS6KA3	0.0385841	1.43892	0.0385841	1.42583	0.409038	0.409038	recent
Carbohydrate Metabolic Process (GO:0005975)	25	8	SLC2A5,GALM,ST8SIA4,GAL3ST4,AKR1B1,PGM5,PGGHG,NAGA	0.038738	2.51588	0.038738	2.43793	0.409856	0.409856	recent
Regulation of Blood Vessel Endothelial Cell Migration (GO:0043535)	34	10	MEF2C,VASH1,NF1,TGFB1,APOE,CD40,SH3BP1,PDGFB,TMSB4X,AMOT	0.0388674	2.22132	0.0388674	2.16016	0.410412	0.410412	recent
Regulation of Cold-Induced Thermogenesis (GO:0120161)	58	15	PLCL2,CCR2,PLAC8,ACSL1,JAK2,SYK,TLR4,FFAR4,IL18,STAT6,CMKLR1,RB1,TLE3,IL4R,CEBPB	0.0403034	1.84929	0.0403034	1.81097	0.423899	0.423899	recent
Regulation of Protein-Containing Complex Assembly (GO:0043254)	58	15	TAL1,AIDA,TRABD2A,GAK,SYK,CLEC7A,RB1,WARS1,TMC8,TGFB1,APOE,HCK,SRC,BID,EP300	0.0403034	1.84929	0.0403034	1.81097	0.423899	0.423899	recent
MAPK Cascade (GO:0000165)	63	16	RAPGEF2,PTGER4,MEF2C,IKBKB,MAP3K8,PTPN6,LRRK2,ZFP36L1,CTSH,MINK1,LGALS9,NF1,MAP3K14,MAP3K3,PLVAP,MAPK11	0.0407563	1.80324	0.0407563	1.76771	0.426982	0.426982	recent
Negative Regulation of MAPK Cascade (GO:0043409)	63	16	GBP1,PTPRC,AIDA,IL1B,PRKCD,PIK3CB,TREM2,LYN,TLR4,IRAK3,SPRED1,NF1,CD300A,APOE,LILRB4,PTPN1	0.0407563	1.80324	0.0407563	1.76771	0.426982	0.426982	recent
Positive Regulation of Cold-Induced Thermogenesis (GO:0120162)	39	11	CCR2,PLAC8,ACSL1,JAK2,SYK,FFAR4,IL18,STAT6,CMKLR1,IL4R,CEBPB	0.0415341	2.09189	0.0415341	2.03725	0.434004	0.434004	recent
T Cell Differentiation (GO:0030217)	21	7	PTPRC,CD28,RHOH,LFNG,CD4,ZFP36L1,TGFB1	0.0420764	2.67807	0.0420764	2.5893	0.434004	0.434004	recent
Blood Vessel Morphogenesis (GO:0048514)	21	7	TGFBR2,SYK,TGFBR1,EGFL7,NRP1,NF1,TGFB1	0.0420764	2.67807	0.0420764	2.5893	0.434004	0.434004	recent
Fatty Acid Biosynthetic Process (GO:0006633)	21	7	LTC4S,ELOVL5,HACD4,HACD1,ALOX5,LIPC,LIPG	0.0420764	2.67807	0.0420764	2.5893	0.434004	0.434004	recent
Negative Regulation of MAP Kinase Activity (GO:0043407)	21	7	AIDA,IL1B,LYN,IRAK3,CD300A,APOE,PTPN1	0.0420764	2.67807	0.0420764	2.5893	0.434004	0.434004	recent
Positive Regulation of Nitric Oxide Biosynthetic Process (GO:0045429)	21	7	IL1B,PIK3CB,TLR6,TLR4,CLEC7A,APOE,APP	0.0420764	2.67807	0.0420764	2.5893	0.434004	0.434004	recent
Regulation of Autophagosome Assembly (GO:2000785)	21	7	TBC1D14,SNX18,C9ORF72,ATM,LRRK2,NUPR1,CHEK2	0.0420764	2.67807	0.0420764	2.5893	0.434004	0.434004	recent
Regulation of Type I Interferon-Mediated Signaling Pathway (GO:0060338)	21	7	WNT5A,UBE2K,RBM47,PTPN6,NLRC5,SAMHD1,PTPN1	0.0420764	2.67807	0.0420764	2.5893	0.434004	0.434004	recent
Regulation of Endothelial Cell Migration (GO:0010594)	44	12	SVBP,SP100,WNT5A,PIK3CB,PIK3CG,NRP1,NF1,GRN,CEACAM1,APOE,RIN2,SH3BP1	0.0434712	1.99439	0.0434712	1.94517	0.438577	0.438577	recent
MyD88-independent Toll-Like Receptor Signaling Pathway (GO:0002756)	9	4	TLR6,IKBKB,TLR4,CD300LF	0.0439972	4.23096	0.0439972	4.13726	0.438577	0.438577	recent
T Cell Activation Involved in Immune Response (GO:0002286)	9	4	TNFSF18,SLC11A1,ITGAL,LILRB1	0.0439972	4.23096	0.0439972	4.13726	0.438577	0.438577	recent
Negative Regulation of Cell Communication (GO:0010648)	9	4	SOCS5,IL1B,INPP5D,PTPN1	0.0439972	4.23096	0.0439972	4.13726	0.438577	0.438577	recent
Negative Regulation of Neuroinflammatory Response (GO:0150079)	9	4	TNFRSF1B,PTPRC,TREM2,GRN	0.0439972	4.23096	0.0439972	4.13726	0.438577	0.438577	recent
Negative Regulation of Phagocytosis (GO:0050765)	9	4	PLSCR1,TLR2,CD300LF,CD300A	0.0439972	4.23096	0.0439972	4.13726	0.438577	0.438577	recent
Neuron Apoptotic Process (GO:0051402)	9	4	TNFRSF21,SIAH1,NLRP1,BID	0.0439972	4.23096	0.0439972	4.13726	0.438577	0.438577	recent
Positive Regulation of Alpha-Beta T Cell Activation (GO:0046635)	9	4	HLA-E,HLA-DRA,HLA-DRB1,EBI3	0.0439972	4.23096	0.0439972	4.13726	0.438577	0.438577	recent
+ Reg of Myeloid Leukocyte Cytokine Production Inv in Imm Resp (GO:0061081)	9	4	LAPTM5,WNT5A,PLCG2,LILRB1	0.0439972	4.23096	0.0439972	4.13726	0.438577	0.438577	recent
Positive Regulation of Nuclear Division (GO:0051785)	9	4	IL1A,IL1B,CD28,PDGFB	0.0439972	4.23096	0.0439972	4.13726	0.438577	0.438577	recent
Positive Regulation of Type I Interferon-Mediated Signaling Pathway (GO:0060340)	9	4	WNT5A,UBE2K,RBM47,NLRC5	0.0439972	4.23096	0.0439972	4.13726	0.438577	0.438577	recent
Proteoglycan Metabolic Process (GO:0006029)	9	4	HPSE,GAL3ST4,CSGALNACT1,CHST11	0.0439972	4.23096	0.0439972	4.13726	0.438577	0.438577	recent
Regulation of Interleukin-13 Production (GO:0032656)	9	4	HLA-E,TNFRSF21,IL18,LGALS9	0.0439972	4.23096	0.0439972	4.13726	0.438577	0.438577	recent
Regulation of Leukocyte Migration (GO:0002685)	9	4	TNFSF18,NCOA3,HMOX1,RAC2	0.0439972	4.23096	0.0439972	4.13726	0.438577	0.438577	recent
Regulation of Mast Cell Degranulation (GO:0043304)	9	4	LYN,LGALS9,CD300A,STXBP2	0.0439972	4.23096	0.0439972	4.13726	0.438577	0.438577	recent
Regulation of Mononuclear Cell Migration (GO:0071675)	9	4	CSF1R,LYN,NINJ1,MSN	0.0439972	4.23096	0.0439972	4.13726	0.438577	0.438577	recent
Toll-Like Receptor 3 Signaling Pathway (GO:0034138)	9	4	TLR3,IKBKB,UNC93B1,SCIMP	0.0439972	4.23096	0.0439972	4.13726	0.438577	0.438577	recent
Very Long-Chain Fatty Acid Metabolic Process (GO:0000038)	9	4	ACSL1,ELOVL5,HACD4,HACD1	0.0439972	4.23096	0.0439972	4.13726	0.438577	0.438577	recent
Establishment of Endothelial Barrier (GO:0061028)	17	6	RAB1A,RAPGEF2,RAPGEF6,RAPGEF1,PECAM1,MSN	0.0448661	2.92526	0.0448661	2.82325	0.441472	0.441472	recent
Negative Regulation of Cell Cycle G1/S Phase Transition (GO:1902807)	17	6	INHBA,WEE1,RB1,CRLF3,SLFN11,TMSB4X	0.0448661	2.92526	0.0448661	2.82325	0.441472	0.441472	recent
Negative Regulation of Insulin Receptor Signaling Pathway (GO:0046627)	17	6	IL1B,PRKCD,NCK1,ENPP1,PTPRE,PTPN1	0.0448661	2.92526	0.0448661	2.82325	0.441472	0.441472	recent
Negative Regulation of Ossification (GO:0030279)	17	6	CCR1,MEF2C,ENPP1,SRGN,SMAD6,CHSY1	0.0448661	2.92526	0.0448661	2.82325	0.441472	0.441472	recent
Positive Regulation of SMAD Protein Signal Transduction (GO:0060391)	17	6	TGFBR2,DAB2,INHBA,JAK2,TGFBR1,TGFB1	0.0448661	2.92526	0.0448661	2.82325	0.441472	0.441472	recent
Positive Regulation of Interferon-Alpha Production (GO:0032727)	17	6	SETD2,TLR3,IRF5,ZC3HAV1,TLR4,TLR7	0.0448661	2.92526	0.0448661	2.82325	0.441472	0.441472	recent
Regulation of Chemotaxis (GO:0050920)	17	6	P2RY12,TREM2,CYRIB,MYCBP2,TGFB1,PDGFB	0.0448661	2.92526	0.0448661	2.82325	0.441472	0.441472	recent
Aortic Valve Morphogenesis (GO:0003180)	13	5	TGFBR2,RHOA,RB1,SMAD6,TGFB1	0.0461951	3.34744	0.0461951	3.23376	0.443125	0.443125	recent
Dendritic Cell Migration (GO:0036336)	13	5	CCR1,CCR2,CCR6,PIK3CG,EPS8	0.0461951	3.34744	0.0461951	3.23376	0.443125	0.443125	recent
Growth Hormone Receptor Signaling Pathway (GO:0060396)	13	5	LYN,JAK2,STAT6,JAK3,PTPN1	0.0461951	3.34744	0.0461951	3.23376	0.443125	0.443125	recent
Negative Regulation of Response to Wounding (GO:1903035)	13	5	CERS2,MMRN1,ALOX5,PTPN6,SIGLEC10	0.0461951	3.34744	0.0461951	3.23376	0.443125	0.443125	recent
Negative Regulation of Sequestering of Calcium Ion (GO:0051283)	13	5	PTPRC,PLCL2,ITPR2,PLCB2,PLCG2	0.0461951	3.34744	0.0461951	3.23376	0.443125	0.443125	recent
Neutrophil Activation (GO:0042119)	13	5	PRKCD,SYK,LILRA2,FCAR,PREX1	0.0461951	3.34744	0.0461951	3.23376	0.443125	0.443125	recent
Phagosome Maturation (GO:0090382)	13	5	SLC4A7,RAB7A,RAB38,RAB20,RAB31	0.0461951	3.34744	0.0461951	3.23376	0.443125	0.443125	recent
Phosphatidylinositol-Mediated Signaling (GO:0048015)	13	5	PLCL2,PIK3CB,PIK3CG,PLCB2,PLCG2	0.0461951	3.34744	0.0461951	3.23376	0.443125	0.443125	recent
Positive Regulation of Calcium-Mediated Signaling (GO:0050850)	13	5	PTPRC,TREM2,CALCR,CLEC7A,PLCG2	0.0461951	3.34744	0.0461951	3.23376	0.443125	0.443125	recent
Protein Localization to Lysosome (GO:0061462)	13	5	ATP13A2,LAPTM5,RAB7A,MFSD1,M6PR	0.0461951	3.34744	0.0461951	3.23376	0.443125	0.443125	recent
Regulation of Actin Polymerization or Depolymerization (GO:0008064)	13	5	HCLS1,ARHGAP18,CXCL12,COTL1,SH3BP1	0.0461951	3.34744	0.0461951	3.23376	0.443125	0.443125	recent
Regulation of Lipid Biosynthetic Process (GO:0046890)	13	5	ASAH1,CD163L1,C3,CEACAM1,APOE	0.0461951	3.34744	0.0461951	3.23376	0.443125	0.443125	recent
Triglyceride Homeostasis (GO:0070328)	13	5	OSBPL11,IL18,LIPC,APOE,APOC2	0.0461951	3.34744	0.0461951	3.23376	0.443125	0.443125	recent
Tube Closure (GO:0060606)	13	5	SKI,MTHFD1L,FOLR2,TGFB1,PLXNB2	0.0461951	3.34744	0.0461951	3.23376	0.443125	0.443125	recent
Epithelial to Mesenchymal Transition (GO:0001837)	26	8	S100A4,LIMS1,SLC39A10,TGFBR2,WNT5A,TGFBR1,DDX5,TGFB1	0.0482674	2.37943	0.0482674	2.3022	0.460522	0.460522	recent
Macromolecule Catabolic Process (GO:0009057)	26	8	AOAH,DENND3,MMP14,LGMN,SIAH1,RAB12,TGFB1,CHEK2	0.0482674	2.37943	0.0482674	2.3022	0.460522	0.460522	recent
Regulation of Response to Biotic Stimulus (GO:0002831)	26	8	CASP8,TREM2,DAPK1,RNF135,CD300H,CD300A,CD300C,SAMHD1	0.0482674	2.37943	0.0482674	2.3022	0.460522	0.460522	recent
Positive Regulation of Neuron Projection Development (GO:0010976)	40	11	ITGA6,ANKRD44,WNT5A,RAPGEF2,LYN,RAPGEF1,SETX,SCARF1,APOE,EP300,PLXNB2	0.0492022	2.02059	0.0492022	1.96668	0.468605	0.468605	recent
Positive Regulation of Cellular Component Biogenesis (GO:0044089)	45	12	ATP13A2,TAL1,PLEK,TRABD2A,RAB7A,MTSS1,SYK,TGFBR1,CLEC7A,WARS1,TGFB1,BID	0.0508613	1.93449	0.0508613	1.88571	0.482686	0.482686	recent
Skeletal System Development (GO:0001501)	45	12	WNT5A,PTGER4,CREB3L2,TGFBR1,CMKLR1,MMP14,AKAP13,ANKRD11,NFATC2,ETS2,RPS6KA3,ATP7A	0.0508613	1.93449	0.0508613	1.88571	0.482686	0.482686	recent
Intracellular Monoatomic Cation Homeostasis (GO:0030003)	75	18	ATP13A2,SLC8A1,SLC39A10,SLC11A1,CCR1,CCR2,ATP2C1,CP,ATP13A3,CXCL12,SCNN1A,TMC8,TMC6,HAMP,CD40,APP,HMOX1,ATP7A	0.0519928	1.67032	0.0519928	1.63993	0.492549	0.492549	recent
Actin Filament Organization (GO:0007015)	70	17	CAP1,ARHGAP25,NEB,HCLS1,RHOH,CD2AP,RHOBTB2,ARHGAP12,INPPL1,EPS8,CORO1C,CORO1A,MYO1F,DNM2,NCOA3,RAC2,SH3BP1	0.0524521	1.69777	0.0524521	1.66533	0.49366	0.49366	recent
Negative Regulation of Apoptotic Process (GO:0043066)	214	44	PDPN,RPS6KA1,TNFSF18,NLRP3,BABAM2,MERTK,CFLAR,CD28,PRKCD,WNT5A,HCLS1,DAB2,IL6ST,MEF2C,TNFAIP8,SERPINB9,RNF144B,IER3,TREM2,GCLC,TNFAIP3,CLEC5A,TNFRSF10D,FFAR4,TMBIM4,MDM2,KDM2B,RB1,DNAJC3,GAS6,LGMN,SMAD6,CTSH,ZFAND6,BCL2A1,NUPR1,GRN,AXL,BCL3,HCK,SRC,SON,PRR5,RPS6KA3	0.0526184	1.36085	0.0526184	1.35	0.49366	0.49366	recent
Rho Protein Signal Transduction (GO:0007266)	31	9	PDPN,RHOA,ARHGDIB,EPS8,LRRK2,ARHGAP27,GNA13,MYO9B,ARHGAP4	0.0526644	2.18708	0.0526644	2.11961	0.49366	0.49366	recent
Activation of Protein Kinase Activity (GO:0032147)	31	9	PRKCD,WNT5A,ADRA2C,TLR6,TLR3,TNFRSF10B,TNFRSF10A,JAK2,GAS6	0.0526644	2.18708	0.0526644	2.11961	0.49366	0.49366	recent
Positive Regulation of MAP Kinase Activity (GO:0043406)	31	9	WNT5A,TLR6,PIK3CG,TLR4,LRRK2,PIK3R5,PIK3R6,PTPN1,PDGFB	0.0526644	2.18708	0.0526644	2.11961	0.49366	0.49366	recent
Positive Regulation of Leukocyte Mediated Cytotoxicity (GO:0001912)	31	9	HLA-E,HLA-C,HLA-B,HLA-DRA,HLA-DRB1,CYRIB,ITGAM,CD226,NECTIN2	0.0526644	2.18708	0.0526644	2.11961	0.49366	0.49366	recent
Cholesterol Transport (GO:0030301)	22	7	MSR1,CD163L1,LIPC,LIPG,APOE,APOC2,APOC1	0.0533602	2.50481	0.0533602	2.41633	0.494972	0.494972	recent
Icosanoid Metabolic Process (GO:0006690)	22	7	LTC4S,DAGLB,TBXAS1,ALOX5,CASP1,PYCARD,ABHD12	0.0533602	2.50481	0.0533602	2.41633	0.494972	0.494972	recent
Negative Regulation of Metabolic Process (GO:0009892)	22	7	IL1B,PLCL2,TLR4,RB1,TLE3,APOC2,APOC1	0.0533602	2.50481	0.0533602	2.41633	0.494972	0.494972	recent
Positive Regulation of Immune Effector Process (GO:0002699)	22	7	IL1B,CCR2,HLA-DRA,HLA-DRB1,HLA-DMB,LGALS9,LILRB1	0.0533602	2.50481	0.0533602	2.41633	0.494972	0.494972	recent
Post-Translational Protein Modification (GO:0043687)	22	7	PRKCD,PARP15,PARP14,PARP8,ZC3HAV1,PARP12,JAK2	0.0533602	2.50481	0.0533602	2.41633	0.494972	0.494972	recent
Regulation of Hydrolase Activity (GO:0051336)	22	7	NGEF,RAPGEF6,FGD2,FGD3,FGD4,VAV1,PLXNB2	0.0533602	2.50481	0.0533602	2.41633	0.494972	0.494972	recent
Cellular Response to Hormone Stimulus (GO:0032870)	36	10	CTSS,ARID5A,MEF2C,SERPINB9,CTSB,NPFFR1,ZFP36L1,CTSH,SRC,NCOA3	0.0557221	2.05289	0.0557221	1.99333	0.507035	0.507035	recent
Positive Regulation of Secretion by Cell (GO:1903532)	36	10	ATP13A2,IL1A,IL1B,DTNBP1,TREM2,CD2AP,ADAM9,FRMD4A,TGFB1,CD33	0.0557221	2.05289	0.0557221	1.99333	0.507035	0.507035	recent
Sphingolipid Biosynthetic Process (GO:0030148)	36	10	CERS2,PRKD3,B3GNT5,ABCG2,ELOVL5,ASAH1,HACD4,HACD1,TM9SF2,SPTLC3	0.0557221	2.05289	0.0557221	1.99333	0.507035	0.507035	recent
Protein Processing (GO:0016485)	41	11	CTSS,ADAM9,SRGN,VSIR,FAM111A,CASP4,CASP1,MMP14,LGMN,CTSH,PCSK6	0.0577733	1.95397	0.0577733	1.90061	0.507035	0.507035	recent
T Cell Differentiation in Thymus (GO:0033077)	6	3	PTPRC,CCR6,ZFP36L1	0.0581512	5.16806	0.0581512	5.16819	0.507035	0.507035	recent
Activation of Protein Kinase B Activity (GO:0032148)	6	3	WNT5A,ADRA2C,GAS6	0.0581512	5.16806	0.0581512	5.16819	0.507035	0.507035	recent
Associative Learning (GO:0008306)	6	3	LGMN,NF1,APP	0.0581512	5.16806	0.0581512	5.16819	0.507035	0.507035	recent
Cellular Hyperosmotic Response (GO:0071474)	6	3	RCSD1,NINJ1,NFAT5	0.0581512	5.16806	0.0581512	5.16819	0.507035	0.507035	recent
Cellular Response to Interferon-Alpha (GO:0035457)	6	3	PYHIN1,GAS6,FCAR	0.0581512	5.16806	0.0581512	5.16819	0.507035	0.507035	recent
Collagen Biosynthetic Process (GO:0032964)	6	3	TMEM131,TRAPPC8,RCN3	0.0581512	5.16806	0.0581512	5.16819	0.507035	0.507035	recent
Cytidine to Uridine Editing (GO:0016554)	6	3	RBM47,APOBEC3G,APOBEC3H	0.0581512	5.16806	0.0581512	5.16819	0.507035	0.507035	recent
Establishment of Endothelial Intestinal Barrier (GO:0090557)	6	3	RAB1A,RAPGEF2,RAPGEF6	0.0581512	5.16806	0.0581512	5.16819	0.507035	0.507035	recent
Excitatory Postsynaptic Potential (GO:0060079)	6	3	MEF2C,LRRK2,ARRB2	0.0581512	5.16806	0.0581512	5.16819	0.507035	0.507035	recent
Fatty Acid Elongation (GO:0030497)	6	3	ELOVL5,HACD4,HACD1	0.0581512	5.16806	0.0581512	5.16819	0.507035	0.507035	recent
Mammary Gland Epithelium Development (GO:0061180)	6	3	CSF1R,ZNF703,JAK2	0.0581512	5.16806	0.0581512	5.16819	0.507035	0.507035	recent
Marginal Zone B Cell Differentiation (GO:0002315)	6	3	DOCK10,LFNG,MFNG	0.0581512	5.16806	0.0581512	5.16819	0.507035	0.507035	recent
Melanocyte Differentiation (GO:0030318)	6	3	MEF2C,ENPP1,LRMDA	0.0581512	5.16806	0.0581512	5.16819	0.507035	0.507035	recent
Negative Regulation of Alpha-Beta T Cell Proliferation (GO:0046642)	6	3	TNFRSF14,VSIR,LGALS9	0.0581512	5.16806	0.0581512	5.16819	0.507035	0.507035	recent
Negative Regulation of Substrate Adhesion-Dependent Cell Spreading (GO:1900025)	6	3	RCC2,GBP1,CORO1C	0.0581512	5.16806	0.0581512	5.16819	0.507035	0.507035	recent
Negative Regulation of Toll-Like Receptor Signaling Pathway (GO:0034122)	6	3	IRAK3,CD300LF,CD300A	0.0581512	5.16806	0.0581512	5.16819	0.507035	0.507035	recent
Nitric Oxide Mediated Signal Transduction (GO:0007263)	6	3	GUCY1A1,APOE,FPR1	0.0581512	5.16806	0.0581512	5.16819	0.507035	0.507035	recent
Oxoacid Metabolic Process (GO:0043436)	6	3	ENPP1,SULT1A1,SULT1A2	0.0581512	5.16806	0.0581512	5.16819	0.507035	0.507035	recent
Positive Regulation of CD8-positive, Alpha-Beta T Cell Activation (GO:2001187)	6	3	HLA-E,LILRB4,RUNX1	0.0581512	5.16806	0.0581512	5.16819	0.507035	0.507035	recent
Positive Regulation of NK T Cell Activation (GO:0051135)	6	3	JAK2,IL18,RASAL3	0.0581512	5.16806	0.0581512	5.16819	0.507035	0.507035	recent
Positive Regulation of Interleukin-13 Production (GO:0032736)	6	3	HLA-E,IL18,LGALS9	0.0581512	5.16806	0.0581512	5.16819	0.507035	0.507035	recent
Positive Regulation of Natural Killer Cell Proliferation (GO:0032819)	6	3	HLA-E,JAK2,IL18	0.0581512	5.16806	0.0581512	5.16819	0.507035	0.507035	recent
Protein Autoprocessing (GO:0016540)	6	3	FAM111A,CASP4,CASP1	0.0581512	5.16806	0.0581512	5.16819	0.507035	0.507035	recent
Protein poly-ADP-ribosylation (GO:0070212)	6	3	PARP15,PARP14,ZC3HAV1	0.0581512	5.16806	0.0581512	5.16819	0.507035	0.507035	recent
Regulation of Antigen Receptor-Mediated Signaling Pathway (GO:0050854)	6	3	PTPRC,LYN,CD300A	0.0581512	5.16806	0.0581512	5.16819	0.507035	0.507035	recent
Regulation of Interleukin-5 Production (GO:0032674)	6	3	TNFRSF21,LGALS9,LILRB4	0.0581512	5.16806	0.0581512	5.16819	0.507035	0.507035	recent
Regulation of Neuroblast Proliferation (GO:1902692)	6	3	DISC1,LRRK2,NF1	0.0581512	5.16806	0.0581512	5.16819	0.507035	0.507035	recent
Regulation of Oligodendrocyte Differentiation (GO:0048713)	6	3	TNFRSF1B,TNFRSF21,NF1	0.0581512	5.16806	0.0581512	5.16819	0.507035	0.507035	recent
Response to ATP (GO:0033198)	6	3	P2RY12,ENPP1,SSH1	0.0581512	5.16806	0.0581512	5.16819	0.507035	0.507035	recent
Response to Sterol (GO:0036314)	6	3	TGFBR2,TGFBR1,TGFB1	0.0581512	5.16806	0.0581512	5.16819	0.507035	0.507035	recent
Response to Type I Interferon (GO:0034340)	6	3	SP100,SETD2,MX1	0.0581512	5.16806	0.0581512	5.16819	0.507035	0.507035	recent
Synaptic Vesicle Budding From Presynaptic Endocytic Zone Membrane (GO:0016185)	6	3	DNM2,MX2,MX1	0.0581512	5.16806	0.0581512	5.16819	0.507035	0.507035	recent
Negative Regulation of Cellular Response to Insulin Stimulus (GO:1900077)	18	6	IL1B,PRKCD,NCK1,ENPP1,PTPRE,PTPN1	0.0583617	2.69072	0.0583617	2.58774	0.507035	0.507035	recent
Negative Regulation of Endothelial Cell Migration (GO:0010596)	18	6	SVBP,SP100,MEF2C,VASH1,TGFB1,APOE	0.0583617	2.69072	0.0583617	2.58774	0.507035	0.507035	recent
Negative Regulation of Lymphocyte Activation (GO:0051250)	18	6	LAPTM5,HLA-E,TNFAIP3,FGL1,JAK3,SAMSN1	0.0583617	2.69072	0.0583617	2.58774	0.507035	0.507035	recent
T Cell Receptor Signaling Pathway (GO:0050852)	46	12	ERMAP,PTPRC,CD28,INPP5D,TEC,FYB1,LCP2,HLA-DRB1,TNFRSF21,IKBKB,PLCG2,PRAM1	0.0590613	1.87806	0.0590613	1.82997	0.510151	0.510151	recent
Positive Regulation of Endothelial Cell Migration (GO:0010595)	46	12	WNT5A,PIK3CB,PIK3CG,NRP1,LGMN,GRN,TGFB1,RIN2,CD40,PDGFB,TMSB4X,AMOT	0.0590613	1.87806	0.0590613	1.82997	0.510151	0.510151	recent
Cell Surface Receptor Protein Tyrosine Kinase Signaling Pathway (GO:0007169)	118	26	MPZL1,NCK2,MERTK,NGEF,NCK1,PIK3CB,RAPGEF2,CSF1R,LCP2,DOK3,ANKS1A,GFRA2,LYN,MTSS1,JAK2,RAPGEF1,NRP1,CD4,IRS2,GRB2,VAV1,AXL,HCK,SRC,PDGFB,CSF2RA	0.0591894	1.48918	0.0591894	1.46952	0.510151	0.510151	recent
Negative Regulation of Cellular Component Organization (GO:0051129)	27	8	AIDA,CH25H,IRAK3,TMC8,DNM2,LILRB1,SRC,EP300	0.0591978	2.25698	0.0591978	2.18066	0.510151	0.510151	recent
Regulation of Bone Mineralization (GO:0030500)	27	8	SLC8A1,CCR1,BMP2K,MEF2C,TENT5A,ENPP1,ALOX5,SRGN	0.0591978	2.25698	0.0591978	2.18066	0.510151	0.510151	recent
Positive Regulation of Protein Metabolic Process (GO:0051247)	87	20	RAB1A,IL1B,CASP8,CD28,WNT5A,CD86,RAB7A,TNFAIP3,INHBA,LYN,CARD9,LARP4B,IL18,TGFB1,APOE,BCL3,LILRA2,APP,PLXNB2,MSN	0.0624961	1.5768	0.0624961	1.55032	0.52723	0.52723	recent
Intrinsic Apoptotic Signaling Pathway in Response to DNA Damage by P53 Class Mediator (GO:0042771)	14	5	HIPK1,IFI16,PYCARD,BCL3,EP300	0.0625474	2.99451	0.0625474	2.87419	0.52723	0.52723	recent
Negative Regulation of Actin Filament Polymerization (GO:0030837)	14	5	PRKCD,CYRIB,SSH1,SSH2,TMSB4X	0.0625474	2.99451	0.0625474	2.87419	0.52723	0.52723	recent
Negative Regulation of Endothelial Cell Proliferation (GO:0001937)	14	5	MEF2C,ALOX5,VASH1,NF1,APOE	0.0625474	2.99451	0.0625474	2.87419	0.52723	0.52723	recent
Positive Regulation of Lamellipodium Assembly (GO:0010592)	14	5	ACTR2,ACTR3,ARPC2,CYFIP1,RAC2	0.0625474	2.99451	0.0625474	2.87419	0.52723	0.52723	recent
Positive Regulation of Neuron Differentiation (GO:0045666)	14	5	RHOA,ADRA2C,MEF2C,MMD,APP	0.0625474	2.99451	0.0625474	2.87419	0.52723	0.52723	recent
Vacuolar Acidification (GO:0007035)	14	5	SLC11A1,ATP6V0E1,ATP6V1B2,TCIRG1,GRN	0.0625474	2.99451	0.0625474	2.87419	0.52723	0.52723	recent
Cellular Response to Virus (GO:0098586)	32	9	NLRP3,IFNGR1,GSDME,IRF5,JAK2,LGALS9,IFNGR2,IFNAR2,MAPK11	0.0631387	2.09361	0.0631387	2.02713	0.52723	0.52723	recent
Peptidyl-Tyrosine Phosphorylation (GO:0018108)	32	9	CSF1R,LYN,JAK2,SYK,PTPN6,JAK3,HCK,SRC,PDGFB	0.0631387	2.09361	0.0631387	2.02713	0.52723	0.52723	recent
Regulation of Cell Population Proliferation (GO:0042127)	284	56	SKI,PDPN,CSF3R,S100A11,TBC1D8,NCK2,LIMS1,IL1A,IL1B,DPP4,TGFBR2,RHOA,HCLS1,CD86,RAPGEF2,IL6ST,CSF1R,GCNT2,SGK1,RPS6KA2,TMEM196,GSDME,INHBA,ZNF703,LYN,TPD52,JAK2,TGFBR1,CACUL1,CTBP2,TCIRG1,FOLR2,PTPN6,CLEC7A,STAT6,MDM2,IRS2,ZFP36L1,LGMN,WARS1,CCPG1,ALDH1A2,SMAD6,CTSH,NUPR1,ITGAX,ADGRG1,IFI35,TGFB1,CD33,HCK,APP,RUNX1,PDGFB,CSF2RA,IL3RA	0.0637903	1.29042	0.0637903	1.28228	0.52723	0.52723	recent
G2/M Transition of Mitotic Cell Cycle (GO:0000086)	10	4	WEE1,CCDC57,DNM2,CHEK2	0.06414	3.57936	0.06414	3.44721	0.52723	0.52723	recent
Antifungal Innate Immune Response (GO:0061760)	10	4	CARD9,CLEC4A,CLEC7A,PLCG2	0.06414	3.57936	0.06414	3.44721	0.52723	0.52723	recent
calcineurin-NFAT Signaling Cascade (GO:0033173)	10	4	ORAI1,NFAT5,NFATC2,NFAM1	0.06414	3.57936	0.06414	3.44721	0.52723	0.52723	recent
Cell Cycle G2/M Phase Transition (GO:0044839)	10	4	WEE1,CCDC57,DNM2,CHEK2	0.06414	3.57936	0.06414	3.44721	0.52723	0.52723	recent
Contractile Actin Filament Bundle Assembly (GO:0030038)	10	4	RHOA,ITGB5,DNM2,SRC	0.06414	3.57936	0.06414	3.44721	0.52723	0.52723	recent
Defense Response to Protozoan (GO:0042832)	10	4	GBP1,LYST,SLC11A1,CLEC7A	0.06414	3.57936	0.06414	3.44721	0.52723	0.52723	recent
Negative Regulation of Immune Effector Process (GO:0002698)	10	4	HAVCR2,GRN,CD300A,LILRB1	0.06414	3.57936	0.06414	3.44721	0.52723	0.52723	recent
Negative Regulation of Platelet Activation (GO:0010544)	10	4	PRKCD,CEACAM1,APOE,PDGFB	0.06414	3.57936	0.06414	3.44721	0.52723	0.52723	recent
Neuron Maturation (GO:0042551)	10	4	ANKS1A,SCARF1,C3,APP	0.06414	3.57936	0.06414	3.44721	0.52723	0.52723	recent
Positive Regulation of Natural Killer Cell Activation (GO:0032816)	10	4	HLA-E,JAK2,IL18,GAS6	0.06414	3.57936	0.06414	3.44721	0.52723	0.52723	recent
Positive Regulation of Smooth Muscle Cell Migration (GO:0014911)	10	4	S100A11,DOCK4,NRP1,PDGFB	0.06414	3.57936	0.06414	3.44721	0.52723	0.52723	recent
Positive Regulation of Transferase Activity (GO:0051347)	10	4	HLA-DRB1,RFC2,CD4,APOE	0.06414	3.57936	0.06414	3.44721	0.52723	0.52723	recent
Regulation of ERBB Signaling Pathway (GO:1901184)	10	4	PTPN12,LGMN,RHBDF2,CEACAM1	0.06414	3.57936	0.06414	3.44721	0.52723	0.52723	recent
Regulation of cAMP/PKA Signal Transduction (GO:0141161)	10	4	CALCR,PRKAR2B,LRRK2,APP	0.06414	3.57936	0.06414	3.44721	0.52723	0.52723	recent
Regulation of Long-Term Synaptic Potentiation (GO:1900271)	10	4	LGMN,APOE,LILRB2,APP	0.06414	3.57936	0.06414	3.44721	0.52723	0.52723	recent
Regulation of Mitotic Nuclear Division (GO:0007088)	10	4	IL1A,IL1B,CD28,PDGFB	0.06414	3.57936	0.06414	3.44721	0.52723	0.52723	recent
Regulation of Receptor Signaling Pathway via STAT (GO:1904892)	10	4	JAK2,JAK3,TGFB1,STK4	0.06414	3.57936	0.06414	3.44721	0.52723	0.52723	recent
Response to Muramyl Dipeptide (GO:0032495)	10	4	NAGK,IRF5,NOD2,NLRP1	0.06414	3.57936	0.06414	3.44721	0.52723	0.52723	recent
Stress Fiber Assembly (GO:0043149)	10	4	RHOA,ITGB5,DNM2,SRC	0.06414	3.57936	0.06414	3.44721	0.52723	0.52723	recent
Superoxide Anion Generation (GO:0042554)	10	4	NCF1,CYBA,NCF4,RAC2	0.06414	3.57936	0.06414	3.44721	0.52723	0.52723	recent
Neuron Projection Development (GO:0031175)	77	18	SVBP,PPP1R12B,SRGAP2,DOCK10,GPRIN3,RAPGEF2,DTNBP1,SGK1,LAMB1,LYN,CDH23,LRRK2,RB1,MINK1,DNM2,APOE,APP,ATP7A	0.0649472	1.61355	0.0649472	1.58375	0.532228	0.532228	recent
Positive Regulation of Catabolic Process (GO:0009896)	77	18	LAPTM5,PYHIN1,ATF6,IL1B,SETD2,WNT5A,RAB7A,PIK3CB,TNFAIP3,ZC3HAV1,DAPK1,VSIR,TRIM22,LRRK2,HERPUD1,HAMP,PTPN1,MSN	0.0649472	1.61355	0.0649472	1.58375	0.532228	0.532228	recent
Regulation of Endocytosis (GO:0030100)	37	10	PTPRC,DAB2,SYK,LRRK2,APOE,LILRB1,HCK,SRC,PTPN1,PACSIN2	0.0657098	1.97786	0.0657098	1.91898	0.534351	0.534351	recent
Response to Molecule of Bacterial Origin (GO:0002237)	37	10	IL1B,SLC11A1,TNFAIP3,TAB2,CYRIB,TLR4,IRAK3,SMAD6,LGALS9,RPS6KA3	0.0657098	1.97786	0.0657098	1.91898	0.534351	0.534351	recent
G1/S Transition of Mitotic Cell Cycle (GO:0000082)	23	7	E2F3,CUL1,EIF4EBP1,CACUL1,CCND1,BCAT1,GPR132	0.0663645	2.35256	0.0663645	2.26486	0.534351	0.534351	recent
Negative Regulation of Type I Interferon Production (GO:0032480)	23	7	REL,HAVCR2,PYCARD,XAF1,RELB,LILRB1,SIGLEC1	0.0663645	2.35256	0.0663645	2.26486	0.534351	0.534351	recent
Regulation of Intrinsic Apoptotic Signaling Pathway (GO:2001242)	23	7	GSDME,NUPR1,PYCARD,SIAH1,HERPUD1,SRC,BID	0.0663645	2.35256	0.0663645	2.26486	0.534351	0.534351	recent
Positive Regulation of Protein Catabolic Process (GO:0045732)	42	11	TNFRSF1B,IL1B,WNT5A,RAB7A,TREM2,TNFAIP3,ADAM9,NUPR1,APOE,APP,MSN	0.0672763	1.89158	0.0672763	1.83903	0.534351	0.534351	recent
Adenylate Cyclase-Activating G Protein-Coupled Receptor Signaling Pathway (GO:0007189)	62	15	GNB1,RAPGEF2,PTGER4,ADGRG6,CALCR,PRKAR2B,FFAR4,ADGRD1,ADCY7,ADGRG1,ADGRG5,GNA13,ADGRE1,ADGRE2,APP	0.0676944	1.69227	0.0676944	1.6556	0.534351	0.534351	recent
Alditol Metabolic Process (GO:0019400)	3	2	COQ2,GK	0.0705067	8.60825	0.0705067	10.3263	0.534351	0.534351	recent
Angiotensin Maturation (GO:0002003)	3	2	CMA1,CTSZ	0.0705067	8.60825	0.0705067	10.3263	0.534351	0.534351	recent
Choline Transport (GO:0015871)	3	2	FLVCR2,SEC14L1	0.0705067	8.60825	0.0705067	10.3263	0.534351	0.534351	recent
Cleavage Furrow Formation (GO:0036089)	3	2	RHOA,SNX18	0.0705067	8.60825	0.0705067	10.3263	0.534351	0.534351	recent
Embryonic Skeletal System Morphogenesis (GO:0048704)	3	2	TGFBR2,TGFBR1	0.0705067	8.60825	0.0705067	10.3263	0.534351	0.534351	recent
Endochondral Ossification (GO:0001958)	3	2	MEF2C,INPPL1	0.0705067	8.60825	0.0705067	10.3263	0.534351	0.534351	recent
Folic Acid Transport (GO:0015884)	3	2	PDPN,FOLR2	0.0705067	8.60825	0.0705067	10.3263	0.534351	0.534351	recent
Gland Morphogenesis (GO:0022612)	3	2	TGFB1,MSN	0.0705067	8.60825	0.0705067	10.3263	0.534351	0.534351	recent
Glycerol Metabolic Process (GO:0006071)	3	2	COQ2,GK	0.0705067	8.60825	0.0705067	10.3263	0.534351	0.534351	recent
Interleukin-5-Mediated Signaling Pathway (GO:0038043)	3	2	LYN,JAK2	0.0705067	8.60825	0.0705067	10.3263	0.534351	0.534351	recent
Negative Regulation of Cartilage Development (GO:0061037)	3	2	TGFBR1,CHADL	0.0705067	8.60825	0.0705067	10.3263	0.534351	0.534351	recent
Negative Regulation of Inflammatory Response to Wounding (GO:0106015)	3	2	PTPN6,SIGLEC10	0.0705067	8.60825	0.0705067	10.3263	0.534351	0.534351	recent
Negative Regulation of Mast Cell Activation (GO:0033004)	3	2	MILR1,CD300LF	0.0705067	8.60825	0.0705067	10.3263	0.534351	0.534351	recent
Negative Regulation of Type 2 Immune Response (GO:0002829)	3	2	SOCS5,CCR2	0.0705067	8.60825	0.0705067	10.3263	0.534351	0.534351	recent
Oligosaccharide Catabolic Process (GO:0009313)	3	2	MANBA,EGFL7	0.0705067	8.60825	0.0705067	10.3263	0.534351	0.534351	recent
Osmosensory Signaling Pathway (GO:0007231)	3	2	NLRP3,PYCARD	0.0705067	8.60825	0.0705067	10.3263	0.534351	0.534351	recent
Positive Regulation of ATP Biosynthetic Process (GO:2001171)	3	2	TREM2,TMSB4X	0.0705067	8.60825	0.0705067	10.3263	0.534351	0.534351	recent
Positive Regulation of Amyloid-Beta Clearance (GO:1900223)	3	2	TREM2,APOE	0.0705067	8.60825	0.0705067	10.3263	0.534351	0.534351	recent
Positive Regulation of Antigen Processing and Presentation (GO:0002579)	3	2	SLC11A1,NOD2	0.0705067	8.60825	0.0705067	10.3263	0.534351	0.534351	recent
Positive Regulation of Cardiac Muscle Cell Differentiation (GO:2000727)	3	2	MEF2C,TGFB1	0.0705067	8.60825	0.0705067	10.3263	0.534351	0.534351	recent
Positive Regulation of Cell Cycle Phase Transition (GO:1901989)	3	2	KLHL18,PLCG2	0.0705067	8.60825	0.0705067	10.3263	0.534351	0.534351	recent
Positive Regulation of Dendritic Cell Antigen Processing and Presentation (GO:0002606)	3	2	SLC11A1,NOD2	0.0705067	8.60825	0.0705067	10.3263	0.534351	0.534351	recent
Positive Regulation of Icosanoid Secretion (GO:0032305)	3	2	IL1B,PLA2R1	0.0705067	8.60825	0.0705067	10.3263	0.534351	0.534351	recent
Positive Regulation of Lipoprotein Particle Clearance (GO:0010986)	3	2	TREM2,LIPG	0.0705067	8.60825	0.0705067	10.3263	0.534351	0.534351	recent
Positive Regulation of Mesenchymal Stem Cell Proliferation (GO:1902462)	3	2	TGFBR1,TGFB1	0.0705067	8.60825	0.0705067	10.3263	0.534351	0.534351	recent
Positive Regulation of Phosphatase Activity (GO:0010922)	3	2	PLEK,MEF2C	0.0705067	8.60825	0.0705067	10.3263	0.534351	0.534351	recent
Positive Regulation of Purine Nucleotide Biosynthetic Process (GO:1900373)	3	2	TREM2,TMSB4X	0.0705067	8.60825	0.0705067	10.3263	0.534351	0.534351	recent
Positive Regulation of Spindle Assembly (GO:1905832)	3	2	NUMA1,SPAG5	0.0705067	8.60825	0.0705067	10.3263	0.534351	0.534351	recent
Positive Regulation of Vascular Associated Smooth Muscle Cell Migration (GO:1904754)	3	2	DOCK4,PDGFB	0.0705067	8.60825	0.0705067	10.3263	0.534351	0.534351	recent
Receptor-Mediated Virion Attachment to Host Cell (GO:0046813)	3	2	DPP4,GAS6	0.0705067	8.60825	0.0705067	10.3263	0.534351	0.534351	recent
Regulation of CD8-positive, Alpha-Beta T Cell Proliferation (GO:2000564)	3	2	HLA-E,VSIR	0.0705067	8.60825	0.0705067	10.3263	0.534351	0.534351	recent
Regulation of Angiotensin Levels in Blood (GO:0002002)	3	2	CMA1,CTSZ	0.0705067	8.60825	0.0705067	10.3263	0.534351	0.534351	recent
Regulation of Cardiac Muscle Cell Differentiation (GO:2000725)	3	2	MEF2C,TGFB1	0.0705067	8.60825	0.0705067	10.3263	0.534351	0.534351	recent
Regulation of Epithelial Cell Apoptotic Process (GO:1904035)	3	2	ZFP36L1,NUPR1	0.0705067	8.60825	0.0705067	10.3263	0.534351	0.534351	recent
Regulation of Fat Cell Proliferation (GO:0070344)	3	2	E2F3,TREM2	0.0705067	8.60825	0.0705067	10.3263	0.534351	0.534351	recent
Regulation of Fertilization (GO:0080154)	3	2	LHFPL2,RNASE10	0.0705067	8.60825	0.0705067	10.3263	0.534351	0.534351	recent
Regulation of Glomerular Filtration (GO:0003093)	3	2	GAS6,PDGFB	0.0705067	8.60825	0.0705067	10.3263	0.534351	0.534351	recent
Regulation of Mesenchymal Stem Cell Proliferation (GO:1902460)	3	2	TGFBR1,TGFB1	0.0705067	8.60825	0.0705067	10.3263	0.534351	0.534351	recent
Regulation of Metaphase Plate Congression (GO:0090235)	3	2	NUMA1,SPAG5	0.0705067	8.60825	0.0705067	10.3263	0.534351	0.534351	recent
Response to cGMP (GO:0070305)	3	2	RAPGEF2,TLR7	0.0705067	8.60825	0.0705067	10.3263	0.534351	0.534351	recent
Response to Manganese Ion (GO:0010042)	3	2	ATP13A2,LRRK2	0.0705067	8.60825	0.0705067	10.3263	0.534351	0.534351	recent
siRNA Processing (GO:0030422)	3	2	TSNAX,SND1	0.0705067	8.60825	0.0705067	10.3263	0.534351	0.534351	recent
Synaptic Vesicle Clustering (GO:0097091)	3	2	SYNDIG1,SYN3	0.0705067	8.60825	0.0705067	10.3263	0.534351	0.534351	recent
Synaptic Vesicle Localization (GO:0097479)	3	2	SYNDIG1,SYN3	0.0705067	8.60825	0.0705067	10.3263	0.534351	0.534351	recent
Visual Learning (GO:0008542)	3	2	NF1,APP	0.0705067	8.60825	0.0705067	10.3263	0.534351	0.534351	recent
White Fat Cell Differentiation (GO:0050872)	3	2	FFAR4,CTBP2	0.0705067	8.60825	0.0705067	10.3263	0.534351	0.534351	recent
Defense Response to Gram-negative Bacterium (GO:0050829)	28	8	TNFRSF14,SLC11A1,TREM2,TLR4,RNASE6,PYCARD,HAMP,APP	0.071566	2.14647	0.071566	2.07128	0.539319	0.539319	recent
Negative Regulation of Protein Serine/Threonine Kinase Activity (GO:0071901)	28	8	SLC8A1,IL1B,LYN,IRAK3,PYCARD,CD300A,APOE,PTPN1	0.071566	2.14647	0.071566	2.07128	0.539319	0.539319	recent
Positive Regulation of Epithelial to Mesenchymal Transition (GO:0010718)	28	8	PDPN,IL1B,TGFBR2,DAB2,GCNT2,ZNF703,TGFBR1,TGFB1	0.071566	2.14647	0.071566	2.07128	0.539319	0.539319	recent
Positive Regulation of Innate Immune Response (GO:0045089)	28	8	WNT5A,PLSCR1,UBE2K,RBM47,HLA-E,NLRC5,IFI35,FPR2	0.071566	2.14647	0.071566	2.07128	0.539319	0.539319	recent
Cellular Response to Ketone (GO:1901655)	19	6	GNB1,PTGER4,SCNN1A,GAS6,SRC,MSN	0.0740225	2.49094	0.0740225	2.38828	0.557045	0.557045	recent
Regulation of Notch Signaling Pathway (GO:0008593)	33	9	BMP2K,IL6ST,LFNG,EGFL7,TSPAN14,MMP14,NOD2,SRC,MFNG	0.074845	2.00778	0.074845	1.94236	0.560866	0.560866	recent
Signal Transduction in Response to DNA Damage (GO:0042770)	33	9	SP100,LYN,ATM,MDM2,BATF,GRB2,BCL3,BID,CHEK2	0.074845	2.00778	0.074845	1.94236	0.560866	0.560866	recent
Cytoskeleton Organization (GO:0007010)	68	16	CAPZB,ZMYM6,ZMYM4,FGD2,TNFAIP3,RHOBTB2,FGD3,FGD4,FMNL3,PLD2,APOE,NCOA3,RAC2,PACSIN2,PRR5,ARHGAP4	0.0749501	1.62994	0.0749501	1.59624	0.560866	0.560866	recent
Positive Regulation of NF-kappaB Transcription Factor Activity (GO:0051092)	68	16	AIM2,TNFSF18,NLRP3,IL1B,CFLAR,WNT5A,TLR2,CARD11,IKBKB,TLR4,CARD9,TRIM22,IL18,PYCARD,NOD2,LGALS9	0.0749501	1.62994	0.0749501	1.59624	0.560866	0.560866	recent
Regulation of Wnt Signaling Pathway (GO:0030111)	38	10	SKI,DISC1,TRABD2A,TLR2,TNFAIP3,ZNF703,RECK,FOLR2,LRRK2,APP	0.076773	1.9081	0.076773	1.85018	0.573703	0.573703	recent
Lipid Transport (GO:0006869)	43	11	ACSL1,LYN,CHKA,BLTP3B,ABCC4,PITPNA,ABCA9,SLC27A1,CEACAM1,APOE,PLTP	0.0777318	1.83302	0.0777318	1.78124	0.580058	0.580058	recent
Positive Regulation of Cell Motility (GO:2000147)	116	25	PDPN,IL1B,ITGA6,CASP8,CCR1,DAB2,CSF1R,GCNT2,LAMB1,ZNF703,ADAM9,TGFBR1,CXCL12,VSIR,ATM,CLEC7A,MMP14,NUMB,CTSH,ITGAX,CXCL16,GRN,PECAM1,TGFB1,PDGFB	0.0786387	1.44747	0.0786387	1.42737	0.586006	0.586006	recent
Adenylate Cyclase-Modulating G Protein-Coupled Receptor Signaling Pathway (GO:0007188)	79	18	CCR3,P2RY12,RAPGEF2,PTGER4,ADGRG6,CALCR,PRKAR2B,FFAR4,ADGRD1,ADCY7,ADGRG1,ADGRG5,GNA13,ADGRE1,ADGRE2,FPR1,FPR2,APP	0.0799461	1.56048	0.0799461	1.53124	0.594919	0.594919	recent
Cell Cycle G1/S Phase Transition (GO:0044843)	24	7	E2F3,CUL1,EIF4EBP1,CACUL1,CCND1,BCAT1,GPR132	0.0811104	2.2177	0.0811104	2.13128	0.597399	0.597399	recent
Artery Morphogenesis (GO:0048844)	15	5	TGFBR2,TGFBR1,NRP1,FOLR2,NF1	0.0817328	2.7088	0.0817328	2.58617	0.597399	0.597399	recent
miRNA Processing (GO:0035196)	15	5	PUM1,AGO4,TUT7,ZC3H7A,DDX5	0.0817328	2.7088	0.0817328	2.58617	0.597399	0.597399	recent
Negative Regulation of Cell-Substrate Adhesion (GO:0010812)	15	5	RCC2,GBP1,RHOA,GCNT2,CORO1C	0.0817328	2.7088	0.0817328	2.58617	0.597399	0.597399	recent
Positive Regulation of Notch Signaling Pathway (GO:0045747)	15	5	BMP2K,IL6ST,TSPAN14,NOD2,SRC	0.0817328	2.7088	0.0817328	2.58617	0.597399	0.597399	recent
Positive Regulation of Amyloid Precursor Protein Catabolic Process (GO:1902993)	15	5	IFNGR1,GSAP,LYN,APOE,APP	0.0817328	2.7088	0.0817328	2.58617	0.597399	0.597399	recent
Positive Regulation of Ossification (GO:0045778)	15	5	SLC8A1,WNT5A,MEF2C,TENT5A,ALOX5	0.0817328	2.7088	0.0817328	2.58617	0.597399	0.597399	recent
Regulation of Developmental Growth (GO:0048638)	15	5	NIPBL,MYCBP2,DNM2,APOE,APP	0.0817328	2.7088	0.0817328	2.58617	0.597399	0.597399	recent
Reg of Endoplasmic Reticulum Stress-Induced Intrinsic Apoptotic Sgnlng Pway (GO:1902235)	15	5	NCK2,NCK1,LRRK2,HERPUD1,PTPN1	0.0817328	2.7088	0.0817328	2.58617	0.597399	0.597399	recent
Regulatory ncRNA-mediated Post-Transcriptional Gene Silencing (GO:0035194)	15	5	AGO4,TSNAX,SND1,HELZ,TNRC6C	0.0817328	2.7088	0.0817328	2.58617	0.597399	0.597399	recent
Release of Sequestered Calcium Ion Into Cytosol (GO:0051209)	15	5	PTPRC,PLCL2,ITPR2,PLCB2,PLCG2	0.0817328	2.7088	0.0817328	2.58617	0.597399	0.597399	recent
Stem Cell Differentiation (GO:0048863)	15	5	PUM1,PTPRC,SETD2,MEF2C,BATF	0.0817328	2.7088	0.0817328	2.58617	0.597399	0.597399	recent
Wound Healing, Spreading of Cells (GO:0044319)	15	5	PDPN,RHOA,ITGB5,ARHGAP24,CEACAM1	0.0817328	2.7088	0.0817328	2.58617	0.597399	0.597399	recent
B Cell Differentiation (GO:0030183)	29	8	PTPRC,HDAC9,TPD52,KLF6,PLCG2,LYL1,JAK3,NFAM1	0.0853881	2.04625	0.0853881	1.97235	0.600154	0.600154	recent
Cellular Response to Reactive Oxygen Species (GO:0034614)	29	8	SLC8A1,PRKCD,TNFAIP3,SETX,ATM,LRRK2,FOS,SRC	0.0853881	2.04625	0.0853881	1.97235	0.600154	0.600154	recent
Lysosomal Transport (GO:0007041)	29	8	ATP13A2,LAPTM5,ANKRD44,RAB7A,GAK,C9ORF72,M6PR,GRN	0.0853881	2.04625	0.0853881	1.97235	0.600154	0.600154	recent
Proteolysis Involved in Protein Catabolic Process (GO:0051603)	34	9	CTSS,CASP8,CTSB,CTSC,MDM2,LGMN,CTSH,SOCS6,CTSZ	0.0877969	1.92867	0.0877969	1.86419	0.600154	0.600154	recent
Regulation of Endothelial Cell Proliferation (GO:0001936)	34	9	WNT5A,TGFBR1,EGFL7,NRP1,ALOX5,VASH1,NF1,APOE,PDGFB	0.0877969	1.92867	0.0877969	1.86419	0.600154	0.600154	recent
Regulation of Fat Cell Differentiation (GO:0045598)	34	9	ASXL2,WNT5A,ENPP1,ALOX5,CMKLR1,ZFP36L1,TGFB1,CEBPB,CHEK2	0.0877969	1.92867	0.0877969	1.86419	0.600154	0.600154	recent
Positive Regulation of Protein-Containing Complex Assembly (GO:0031334)	54	13	TAL1,PLEK,TRABD2A,TLR6,SYK,TLR4,ATM,CLEC7A,WARS1,PLCG2,TGFB1,SRC,BID	0.0878596	1.68559	0.0878596	1.64346	0.600154	0.600154	recent
Negative Regulation of Cell Migration (GO:0030336)	80	18	SVBP,SRGAP2C,SRGAP2B,SRGAP2,SP100,DUSP22,SERPINB1,TMEM196,RECK,TGFBR1,ARHGDIB,CORO1C,ADGRG1,NF1,LDLRAD4,APOE,HMOX1,ARHGAP4	0.0882369	1.53521	0.0882369	1.50626	0.600154	0.600154	recent
Astrocyte Development (GO:0014002)	11	4	TREM2,IFNGR1,NF1,APP	0.0882533	3.10152	0.0882533	2.95431	0.600154	0.600154	recent
Carbohydrate Catabolic Process (GO:0016052)	11	4	PFKFB2,MANBA,EGFL7,NAGA	0.0882533	3.10152	0.0882533	2.95431	0.600154	0.600154	recent
Carbohydrate Derivative Catabolic Process (GO:1901136)	11	4	GALM,MANBA,SAMHD1,NAGA	0.0882533	3.10152	0.0882533	2.95431	0.600154	0.600154	recent
Cardiac Muscle Contraction (GO:0060048)	11	4	SLC8A1,CAMK2D,KCNQ1,GAA	0.0882533	3.10152	0.0882533	2.95431	0.600154	0.600154	recent
Chondrocyte Differentiation (GO:0002062)	11	4	MEF2C,CREB3L2,TGFB1,RUNX1	0.0882533	3.10152	0.0882533	2.95431	0.600154	0.600154	recent
Dendritic Cell Chemotaxis (GO:0002407)	11	4	CCR1,CCR2,CCR6,PIK3CG	0.0882533	3.10152	0.0882533	2.95431	0.600154	0.600154	recent
Fatty Acid Transport (GO:0015908)	11	4	ACSL1,LYN,SLC27A1,APOE	0.0882533	3.10152	0.0882533	2.95431	0.600154	0.600154	recent
Glycosaminoglycan Biosynthetic Process (GO:0006024)	11	4	IL1B,GCNT2,CSGALNACT1,HEXA	0.0882533	3.10152	0.0882533	2.95431	0.600154	0.600154	recent
Microvillus Organization (GO:0032528)	11	4	RAPGEF2,RAPGEF6,MINK1,FXYD5	0.0882533	3.10152	0.0882533	2.95431	0.600154	0.600154	recent
Negative Regulation of Endopeptidase Activity (GO:0010951)	11	4	SERPINB6,SERPINB1,SERPINB9,RECK	0.0882533	3.10152	0.0882533	2.95431	0.600154	0.600154	recent
Negative Regulation of Interleukin-12 Production (GO:0032695)	11	4	IRAK3,CMKLR1,JAK3,LILRB1	0.0882533	3.10152	0.0882533	2.95431	0.600154	0.600154	recent
Negative Regulation of Signaling (GO:0023057)	11	4	SOCS5,IL1B,INPP5D,PTPN1	0.0882533	3.10152	0.0882533	2.95431	0.600154	0.600154	recent
Positive Regulation of T-helper Cell Differentiation (GO:0045624)	11	4	NLRP3,SOCS5,CD86,IL18	0.0882533	3.10152	0.0882533	2.95431	0.600154	0.600154	recent
Positive Regulation of Muscle Hypertrophy (GO:0014742)	11	4	CAMK2D,IL6ST,ARRB2,PDE9A	0.0882533	3.10152	0.0882533	2.95431	0.600154	0.600154	recent
Positive Regulation of Type 2 Immune Response (GO:0002830)	11	4	NLRP3,CD86,IL18,NOD2	0.0882533	3.10152	0.0882533	2.95431	0.600154	0.600154	recent
Regulation of T-helper 17 Cell Lineage Commitment (GO:2000328)	11	4	CD69,BRD4,JAK3,EP300	0.0882533	3.10152	0.0882533	2.95431	0.600154	0.600154	recent
Regulation of Endopeptidase Activity (GO:0052548)	11	4	SERPINB6,SERPINB1,SERPINB9,VSIR	0.0882533	3.10152	0.0882533	2.95431	0.600154	0.600154	recent
Regulation of Viral Entry Into Host Cell (GO:0046596)	11	4	HLA-DRB1,CD4,LGALS9,NECTIN2	0.0882533	3.10152	0.0882533	2.95431	0.600154	0.600154	recent
Response to Alcohol (GO:0097305)	11	4	TGFBR2,PTGER4,TGFBR1,TGFB1	0.0882533	3.10152	0.0882533	2.95431	0.600154	0.600154	recent
Transposable Element Silencing (GO:0010526)	11	4	TUT7,RESF1,APOBEC3G,APOBEC3H	0.0882533	3.10152	0.0882533	2.95431	0.600154	0.600154	recent
Calcium-Mediated Signaling (GO:0019722)	49	12	SLC8A1,CCR1,CCR2,CCR3,P2RY12,CCR6,C3AR1,LRRK2,PLCG2,GNA15,FPR2,APP	0.0887376	1.72682	0.0887376	1.68066	0.600154	0.600154	recent
Arp2/3 Complex-Mediated Actin Nucleation (GO:0034314)	7	3	ACTR3,ARPC2,ARPC1B	0.0897479	4.01884	0.0897479	3.87566	0.600154	0.600154	recent
TORC1 Signaling (GO:0038202)	7	3	RPS6KA1,RPS6KA2,RPS6KA3	0.0897479	4.01884	0.0897479	3.87566	0.600154	0.600154	recent
Adrenergic Receptor Signaling Pathway (GO:0071875)	7	3	ADRA2C,RAPGEF2,AKAP13	0.0897479	4.01884	0.0897479	3.87566	0.600154	0.600154	recent
Ag Processing and Presentation of Endogenous Pep Ag via MHC Cls I via ER Pway (GO:0002484)	7	3	HLA-E,HLA-C,HLA-B	0.0897479	4.01884	0.0897479	3.87566	0.600154	0.600154	recent
Ag Processing and Presentation of Endogenous Pep Ag via MHC Cls I via ER Pway, TAP-ind (GO:0002486)	7	3	HLA-E,HLA-C,HLA-B	0.0897479	4.01884	0.0897479	3.87566	0.600154	0.600154	recent
Antigen Processing and Presentation of Endogenous Peptide Antigen via MHC Class Ib (GO:0002476)	7	3	HLA-E,HLA-C,HLA-B	0.0897479	4.01884	0.0897479	3.87566	0.600154	0.600154	recent
Antigen Processing and Presentation of Peptide Antigen via MHC Class Ib (GO:0002428)	7	3	HLA-E,HLA-C,HLA-B	0.0897479	4.01884	0.0897479	3.87566	0.600154	0.600154	recent
Camera-Type Eye Morphogenesis (GO:0048593)	7	3	SKI,KDM2B,NF1	0.0897479	4.01884	0.0897479	3.87566	0.600154	0.600154	recent
Cellular Response to Interleukin-4 (GO:0071353)	7	3	STAT6,IL4R,JAK3	0.0897479	4.01884	0.0897479	3.87566	0.600154	0.600154	recent
Cellular Response to Thyroid Hormone Stimulus (GO:0097067)	7	3	CTSS,CTSB,CTSH	0.0897479	4.01884	0.0897479	3.87566	0.600154	0.600154	recent
Chemical Synaptic Transmission, Postsynaptic (GO:0099565)	7	3	MEF2C,LRRK2,ARRB2	0.0897479	4.01884	0.0897479	3.87566	0.600154	0.600154	recent
Cyclic Nucleotide Transport (GO:0070729)	7	3	LRRC8C,SLC46A2,ABCC4	0.0897479	4.01884	0.0897479	3.87566	0.600154	0.600154	recent
Epiboly Involved in Wound Healing (GO:0090505)	7	3	PDPN,RHOA,CEACAM1	0.0897479	4.01884	0.0897479	3.87566	0.600154	0.600154	recent
Establishment of Epithelial Cell Apical/Basal Polarity (GO:0045198)	7	3	RHOA,SH3BP1,MSN	0.0897479	4.01884	0.0897479	3.87566	0.600154	0.600154	recent
Mesoderm Development (GO:0007498)	7	3	IKZF1,JAK2,HCK	0.0897479	4.01884	0.0897479	3.87566	0.600154	0.600154	recent
Myeloid Leukocyte Mediated Immunity (GO:0002444)	7	3	SERPINB9,CARD9,FCAR	0.0897479	4.01884	0.0897479	3.87566	0.600154	0.600154	recent
Negative Regulation of Cation Transmembrane Transport (GO:1904063)	7	3	CAB39,CAMK2D,HAMP	0.0897479	4.01884	0.0897479	3.87566	0.600154	0.600154	recent
Negative Regulation of Cell Migration Involved in Sprouting Angiogenesis (GO:0090051)	7	3	RHOA,MMRN1,STARD13	0.0897479	4.01884	0.0897479	3.87566	0.600154	0.600154	recent
Negative Regulation of Glial Cell Apoptotic Process (GO:0034351)	7	3	PRKCD,TREM2,GAS6	0.0897479	4.01884	0.0897479	3.87566	0.600154	0.600154	recent
Neutrophil Activation Involved in Immune Response (GO:0002283)	7	3	SYK,STXBP2,LILRA2	0.0897479	4.01884	0.0897479	3.87566	0.600154	0.600154	recent
Nucleoside Phosphate Catabolic Process (GO:1901292)	7	3	SUCLG2,ENPP1,ENTPD1	0.0897479	4.01884	0.0897479	3.87566	0.600154	0.600154	recent
Positive Regulation of T-helper 1 Type Immune Response (GO:0002827)	7	3	IL1B,SLC11A1,IL18	0.0897479	4.01884	0.0897479	3.87566	0.600154	0.600154	recent
Positive Regulation of Alpha-Beta T Cell Differentiation (GO:0046638)	7	3	TGFBR2,LILRB4,RUNX1	0.0897479	4.01884	0.0897479	3.87566	0.600154	0.600154	recent
Positive Regulation of Cell Cycle G2/M Phase Transition (GO:1902751)	7	3	RCC2,CCND1,BRD4	0.0897479	4.01884	0.0897479	3.87566	0.600154	0.600154	recent
Positive Regulation of Collagen Metabolic Process (GO:0010714)	7	3	VSIR,TGFB1,RUNX1	0.0897479	4.01884	0.0897479	3.87566	0.600154	0.600154	recent
Positive Regulation of Neuron Migration (GO:2001224)	7	3	SRGAP2C,RAPGEF2,NIPBL	0.0897479	4.01884	0.0897479	3.87566	0.600154	0.600154	recent
Positive Regulation of Platelet Activation (GO:0010572)	7	3	PLEK,JAK2,TLR4	0.0897479	4.01884	0.0897479	3.87566	0.600154	0.600154	recent
Positive Regulation of Response to Cytokine Stimulus (GO:0060760)	7	3	WNT5A,GAS6,AXL	0.0897479	4.01884	0.0897479	3.87566	0.600154	0.600154	recent
Positive Regulation of Vasculogenesis (GO:2001214)	7	3	RAPGEF2,CEACAM1,RIN2	0.0897479	4.01884	0.0897479	3.87566	0.600154	0.600154	recent
Regulation of CD4-positive, Alpha-Beta T Cell Differentiation (GO:0043370)	7	3	HLA-DRA,HLA-DRB1,RUNX1	0.0897479	4.01884	0.0897479	3.87566	0.600154	0.600154	recent
Regulation of CD4-positive, Alpha-Beta T Cell Proliferation (GO:2000561)	7	3	TGFBR2,VSIR,LGALS9	0.0897479	4.01884	0.0897479	3.87566	0.600154	0.600154	recent
Regulation of T-helper 1 Type Immune Response (GO:0002825)	7	3	SLC11A1,HAVCR2,LGALS9	0.0897479	4.01884	0.0897479	3.87566	0.600154	0.600154	recent
Regulation of Actin Filament Organization (GO:0110053)	7	3	C9ORF72,CXCL12,INPPL1	0.0897479	4.01884	0.0897479	3.87566	0.600154	0.600154	recent
Regulation of Bone Remodeling (GO:0046850)	7	3	CSF1R,NF1,SRC	0.0897479	4.01884	0.0897479	3.87566	0.600154	0.600154	recent
Regulation of Cardiac Muscle Cell Proliferation (GO:0060043)	7	3	MEF2C,TGFBR1,RUNX1	0.0897479	4.01884	0.0897479	3.87566	0.600154	0.600154	recent
Regulation of Natural Killer Cell Proliferation (GO:0032817)	7	3	HLA-E,JAK2,IL18	0.0897479	4.01884	0.0897479	3.87566	0.600154	0.600154	recent
Regulation of Postsynaptic Membrane Potential (GO:0060078)	7	3	MEF2C,LRRK2,ARRB2	0.0897479	4.01884	0.0897479	3.87566	0.600154	0.600154	recent
Regulation of Translation in Response to Endoplasmic Reticulum Stress (GO:0036490)	7	3	NCK2,NCK1,DNAJC3	0.0897479	4.01884	0.0897479	3.87566	0.600154	0.600154	recent
Synapse Pruning (GO:0098883)	7	3	TREM2,ITGAM,C3	0.0897479	4.01884	0.0897479	3.87566	0.600154	0.600154	recent
Erythrocyte Differentiation (GO:0030218)	20	6	TAL1,HCLS1,INHBA,IKZF1,LYN,JAK2	0.0918348	2.31871	0.0918348	2.21732	0.611812	0.611812	recent
Homophilic Cell Adhesion via Plasma Membrane Adhesion Molecules (GO:0007156)	20	6	IGSF21,SDK1,PECAM1,CEACAM1,NECTIN2,PLXNB2	0.0918348	2.31871	0.0918348	2.21732	0.611812	0.611812	recent
Regulation of Bone Resorption (GO:0045124)	20	6	INPP5D,CSF1R,TNFAIP3,SYK,NF1,SRC	0.0918348	2.31871	0.0918348	2.21732	0.611812	0.611812	recent
Supramolecular Fiber Organization (GO:0097435)	118	25	CAP1,ARHGAP25,RHOA,HCLS1,RHOH,CD2AP,RHOBTB2,PGM5,TGFBR1,ARHGAP12,CCDC88B,INPPL1,MDM2,CORO1C,CORO1A,SIAH1,NF1,MYO1F,COLGALT1,NCOA3,APP,BID,RAC2,SH3BP1,ATP7A	0.092305	1.41596	0.092305	1.39614	0.614179	0.614179	recent
Positive Regulation of T Cell Mediated Immunity (GO:0002711)	25	7	IL1B,HLA-E,HLA-C,HLA-B,HLA-DRA,HLA-DRB1,CYRIB	0.0975886	2.09743	0.0975886	2.01257	0.644519	0.644519	recent
Positive Regulation of Interferon-Beta Production (GO:0032728)	25	7	TLR2,TLR3,IRF5,ZC3HAV1,TLR4,RNF135,TLR7	0.0975886	2.09743	0.0975886	2.01257	0.644519	0.644519	recent
Positive Regulation of Myeloid Leukocyte Differentiation (GO:0002763)	25	7	CASP8,CCR1,HCLS1,HLA-DRB1,CD4,ZFP36L1,RUNX1	0.0975886	2.09743	0.0975886	2.01257	0.644519	0.644519	recent
Regulation of Insulin Receptor Signaling Pathway (GO:0046626)	25	7	IL1B,PRKCD,NCK1,ENPP1,PTPRE,SNX5,PTPN1	0.0975886	2.09743	0.0975886	2.01257	0.644519	0.644519	recent
Regulation of Phosphorylation (GO:0042325)	25	7	ITGA6,INHBA,IKBKB,LYN,CORO1C,NLRC5,PLXNB2	0.0975886	2.09743	0.0975886	2.01257	0.644519	0.644519	recent
Signal Transduction by P53 Class Mediator (GO:0072331)	25	7	IFI16,SP100,MDM2,BATF,PYCARD,DDX5,BCL3	0.0975886	2.09743	0.0975886	2.01257	0.644519	0.644519	recent
Negative Regulation of Protein Kinase Activity (GO:0006469)	30	8	PTPRC,SLC8A1,CORO1C,RB1,WARS1,PYCARD,CEACAM1,LILRB4	0.100659	1.95493	0.100659	1.88221	0.66234	0.66234	recent
Regulation of Epithelial Cell Proliferation (GO:0050678)	30	8	LIMS1,LAMB1,MTSS1,ZFP36L1,NUPR1,NOD2,GRN,TGFB1	0.100659	1.95493	0.100659	1.88221	0.66234	0.66234	recent
Regulation of Nitric Oxide Biosynthetic Process (GO:0045428)	30	8	IL1B,PIK3CB,TLR6,JAK2,TLR4,CLEC7A,APOE,APP	0.100659	1.95493	0.100659	1.88221	0.66234	0.66234	recent
Positive Regulation of Biosynthetic Process (GO:0009891)	45	11	IL1B,PIK3CB,TLR6,TLR4,CLEC7A,PLCG2,CYBA,TGFB1,APOE,APP,RUNX1	0.10154	1.7261	0.10154	1.67584	0.665692	0.665692	recent
Regulation of Epithelial to Mesenchymal Transition (GO:0010717)	45	11	PDPN,FBXO11,IL1B,TGFBR2,DAB2,GCNT2,ZNF703,TGFBR1,SPRED1,LDLRAD4,TGFB1	0.10154	1.7261	0.10154	1.67584	0.665692	0.665692	recent
Negative Regulation of Viral Genome Replication (GO:0045071)	35	9	IFI16,PLSCR1,ZC3HAV1,IFITM2,FAM111A,BTBD17,MX1,APOBEC3G,APOBEC3H	0.101993	1.85554	0.101993	1.7922	0.665692	0.665692	recent
Regulation of B Cell Proliferation (GO:0030888)	35	9	TNFRSF4,MNDA,PTPRC,MEF2C,TNFRSF21,ATM,IRS2,CD300A,NFATC2	0.101993	1.85554	0.101993	1.7922	0.665692	0.665692	recent
Cellular Response to Peptide Hormone Stimulus (GO:0071375)	40	10	PRKCD,ENPP1,HDAC9,PDE3B,SCNN1A,IRS2,ZFP36L1,RAB31,CEACAM1,SRC	0.102165	1.78229	0.102165	1.72622	0.665692	0.665692	recent
Negative Regulation of Viral Process (GO:0048525)	40	10	IFI16,SP100,PLSCR1,ZC3HAV1,CH25H,IFITM2,FAM111A,BTBD17,MX1,APOBEC3G	0.102165	1.78229	0.102165	1.72622	0.665692	0.665692	recent
Peptidyl-Serine Modification (GO:0018209)	40	10	MKNK1,GALNT2,CAB39,PRKCD,CAMK2D,IKBKB,TGFBR1,ATM,LRRK2,STK4	0.102165	1.78229	0.102165	1.72622	0.665692	0.665692	recent
Regulation of Protein Metabolic Process (GO:0051246)	40	10	INHBA,GSAP,MDM2,SSH1,CYFIP1,TGFB1,APOE,LILRB2,APP,CHEK2	0.102165	1.78229	0.102165	1.72622	0.665692	0.665692	recent
Lytic Vacuole Organization (GO:0080171)	16	5	ANKRD44,HPS1,LRRK2,GRN,GAA	0.103657	2.47278	0.103657	2.35068	0.668887	0.668887	recent
Positive Regulation of Biomineral Tissue Development (GO:0070169)	16	5	SLC8A1,MEF2C,TENT5A,ALOX5,CEBPB	0.103657	2.47278	0.103657	2.35068	0.668887	0.668887	recent
Positive Regulation of Cytokine Production Involved in Inflammatory Response (GO:1900017)	16	5	TLR6,TLR4,CARD9,CLEC7A,NOD2	0.103657	2.47278	0.103657	2.35068	0.668887	0.668887	recent
Regulation of B Cell Differentiation (GO:0045577)	16	5	INPP5D,INHBA,SYK,MMP14,ZFP36L1	0.103657	2.47278	0.103657	2.35068	0.668887	0.668887	recent
Regulation of Cell Size (GO:0008361)	16	5	PLEK,RHOA,VAV1,MSN,AMOT	0.103657	2.47278	0.103657	2.35068	0.668887	0.668887	recent
Retinoid Metabolic Process (GO:0001523)	16	5	DHRS3,DHRS9,AKR1B1,BCO2,ALDH1A2	0.103657	2.47278	0.103657	2.35068	0.668887	0.668887	recent
Triglyceride Metabolic Process (GO:0006641)	16	5	LIPC,LIPG,APOE,APOC1,GK	0.103657	2.47278	0.103657	2.35068	0.668887	0.668887	recent
Vasculogenesis (GO:0001570)	16	5	TGFBR2,EGFL7,NRP1,SPRED1,TGFB1	0.103657	2.47278	0.103657	2.35068	0.668887	0.668887	recent
Lysosome Organization (GO:0007040)	21	6	ANKRD44,HPS1,LRRK2,CORO1A,GRN,GAA	0.111738	2.1687	0.111738	2.06917	0.702864	0.702864	recent
Monocarboxylic Acid Transport (GO:0015718)	21	6	ABCG2,ACSL1,LYN,ABCC4,SLC27A1,CEACAM1	0.111738	2.1687	0.111738	2.06917	0.702864	0.702864	recent
Natural Killer Cell Mediated Immunity (GO:0002228)	21	6	LYST,PIK3CB,GRB2,CD226,VAV1,NECTIN2	0.111738	2.1687	0.111738	2.06917	0.702864	0.702864	recent
Negative Regulation of Interleukin-6 Production (GO:0032715)	21	6	TNFAIP3,TLR4,PTPN6,IRAK3,GAS6,LILRB4	0.111738	2.1687	0.111738	2.06917	0.702864	0.702864	recent
Protein Polymerization (GO:0051258)	21	6	UBE2K,JAK2,RNF135,DNM2,PREX1,DIAPH2	0.111738	2.1687	0.111738	2.06917	0.702864	0.702864	recent
Regulation of DNA Damage Response, Signal Transduction by P53 Class Mediator (GO:0043516)	21	6	PYHIN1,PLA2R1,ATM,MDM2,SPRED1,DDX5	0.111738	2.1687	0.111738	2.06917	0.702864	0.702864	recent
Regulation of Interleukin-17 Production (GO:0032660)	21	6	JAK2,TLR4,VSIR,IL18,NOD2,TGFB1	0.111738	2.1687	0.111738	2.06917	0.702864	0.702864	recent
Regulation of Actin Filament-Based Process (GO:0032970)	51	12	NGEF,RHOA,PRKCD,CSF1R,ARHGAP18,RHOBTB2,ARHGAP17,CORO1A,HCK,NCOA3,RAC2,SH3BP1	0.112852	1.63876	0.112852	1.59388	0.702864	0.702864	recent
Peptidyl-Tyrosine Modification (GO:0018212)	26	7	CSF1R,LYN,SYK,PTPN6,HCK,SRC,PDGFB	0.11576	1.98949	0.11576	1.90616	0.702864	0.702864	recent
Positive Regulation of Blood Vessel Endothelial Cell Migration (GO:0043536)	26	7	HDAC9,TGFB1,CD40,HMOX1,PDGFB,TMSB4X,AMOT	0.11576	1.98949	0.11576	1.90616	0.702864	0.702864	recent
Positive Regulation of Peptidyl-Tyrosine Phosphorylation (GO:0050731)	26	7	TNFSF18,PARP14,CSF1R,JAK2,IL18,TGFB1,PTPN1	0.11576	1.98949	0.11576	1.90616	0.702864	0.702864	recent
Artery Development (GO:0060840)	12	4	TGFBR2,TGFBR1,NRP1,NF1	0.116036	2.73612	0.116036	2.58461	0.702864	0.702864	recent
cAMP-mediated Signaling (GO:0019933)	12	4	RAPGEF2,CGAS,PDE3B,PDE9A	0.116036	2.73612	0.116036	2.58461	0.702864	0.702864	recent
Calcineurin-Mediated Signaling (GO:0097720)	12	4	ORAI1,NFAT5,NFATC2,NFAM1	0.116036	2.73612	0.116036	2.58461	0.702864	0.702864	recent
Microvillus Assembly (GO:0030033)	12	4	RAPGEF2,RAPGEF6,MINK1,FXYD5	0.116036	2.73612	0.116036	2.58461	0.702864	0.702864	recent
Organophosphate Biosynthetic Process (GO:0090407)	12	4	LPCAT1,MBOAT1,TPK1,GK	0.116036	2.73612	0.116036	2.58461	0.702864	0.702864	recent
Positive Regulation of Cardiac Muscle Hypertrophy (GO:0010613)	12	4	CAMK2D,IL6ST,ARRB2,PDE9A	0.116036	2.73612	0.116036	2.58461	0.702864	0.702864	recent
Primary Neural Tube Formation (GO:0014020)	12	4	SKI,MTHFD1L,TGFB1,PLXNB2	0.116036	2.73612	0.116036	2.58461	0.702864	0.702864	recent
Regulation of Transmembrane Receptor Protein Serine/Threonine Kinase Signaling Pathway (GO:0090092)	12	4	ZNF703,FOLR2,PCSK6,SMURF2	0.116036	2.73612	0.116036	2.58461	0.702864	0.702864	recent
Regulation of Vacuole Organization (GO:0044088)	12	4	TBC1D14,C9ORF72,ATM,CHEK2	0.116036	2.73612	0.116036	2.58461	0.702864	0.702864	recent
Response to Cholesterol (GO:0070723)	12	4	TGFBR2,TGFBR1,GRAMD1A,TGFB1	0.116036	2.73612	0.116036	2.58461	0.702864	0.702864	recent
Ras Protein Signal Transduction (GO:0007265)	41	10	GNB1,RAPGEF2,RAPGEF6,DOK3,RASGEF1C,RAPGEF1,ARHGAP9,RB1,NF1,GRB2	0.116485	1.72538	0.116485	1.67023	0.702864	0.702864	recent
Positive Regulation of Cytoskeleton Organization (GO:0051495)	31	8	PLEK,NCK2,NCK1,MTSS1,NUMA1,PYCARD,SPAG5,HCK	0.117353	1.87138	0.117353	1.8001	0.702864	0.702864	recent
Positive Regulation of JNK Cascade (GO:0046330)	36	9	IL1B,TLR3,DUSP22,CARD9,LTBR,PYCARD,NOD2,MINK1,APP	0.117417	1.78772	0.117417	1.7255	0.702864	0.702864	recent
Cell-Matrix Adhesion (GO:0007160)	57	13	RCC2,ITGA6,ITGB5,HPSE,ADAM9,ECM2,LYVE1,ITGAL,ITGAM,ITGAX,SIGLEC1,SRC,ITGB2	0.123022	1.57105	0.123022	1.53055	0.702864	0.702864	recent
Regulation of Cell Motility (GO:2000145)	57	13	RCC2,DOCK10,RHOA,CSF1R,ARHGAP18,SGK1,CYRIB,MINK1,TGFB1,CEACAM1,PLXNB2,TMSB4X,AMOT	0.123022	1.57105	0.123022	1.53055	0.702864	0.702864	recent
C-X-C Chemokine Receptor CXCR4 Signaling Pathway (GO:0038159)	4	2	TREM2,LYN	0.126001	5.16397	0.126001	5.1641	0.702864	0.702864	recent
DNA Cytosine Deamination (GO:0070383)	4	2	APOBEC3G,APOBEC3H	0.126001	5.16397	0.126001	5.1641	0.702864	0.702864	recent
L-leucine Transport (GO:0015820)	4	2	SLC7A7,SLC43A2	0.126001	5.16397	0.126001	5.1641	0.702864	0.702864	recent
NAD Biosynthetic Process (GO:0009435)	4	2	KYNU,QPRT	0.126001	5.16397	0.126001	5.1641	0.702864	0.702864	recent
Amino Sugar Metabolic Process (GO:0006040)	4	2	ST6GAL1,CSGALNACT1	0.126001	5.16397	0.126001	5.1641	0.702864	0.702864	recent
Branched-Chain Amino Acid Metabolic Process (GO:0009081)	4	2	BCAT1,IVD	0.126001	5.16397	0.126001	5.1641	0.702864	0.702864	recent
Branched-Chain Amino Acid Transport (GO:0015803)	4	2	SLC7A7,SLC43A2	0.126001	5.16397	0.126001	5.1641	0.702864	0.702864	recent
Cellular Response to Dopamine (GO:1903351)	4	2	LRRK2,ARRB2	0.126001	5.16397	0.126001	5.1641	0.702864	0.702864	recent
Cellular Response to Hepatocyte Growth Factor Stimulus (GO:0035729)	4	2	NRP1,LGMN	0.126001	5.16397	0.126001	5.1641	0.702864	0.702864	recent
Cellular Response to Superoxide (GO:0071451)	4	2	CYGB,ATP7A	0.126001	5.16397	0.126001	5.1641	0.702864	0.702864	recent
Definitive Hemopoiesis (GO:0060216)	4	2	HIPK1,LYL1	0.126001	5.16397	0.126001	5.1641	0.702864	0.702864	recent
Ectoderm Development (GO:0007398)	4	2	ITGA6,ITGAM	0.126001	5.16397	0.126001	5.1641	0.702864	0.702864	recent
Embryonic Appendage Morphogenesis (GO:0035113)	4	2	SKI,MBNL1	0.126001	5.16397	0.126001	5.1641	0.702864	0.702864	recent
Gas Transport (GO:0015669)	4	2	IPCEF1,CYGB	0.126001	5.16397	0.126001	5.1641	0.702864	0.702864	recent
Glycoside Metabolic Process (GO:0016137)	4	2	AKR1B1,NAGA	0.126001	5.16397	0.126001	5.1641	0.702864	0.702864	recent
Immunological Synapse Formation (GO:0001771)	4	2	CORO1A,MSN	0.126001	5.16397	0.126001	5.1641	0.702864	0.702864	recent
Inflammatory Response to Wounding (GO:0090594)	4	2	TLR3,HMOX1	0.126001	5.16397	0.126001	5.1641	0.702864	0.702864	recent
Intracellular Sodium Ion Homeostasis (GO:0006883)	4	2	SLC8A1,SCNN1A	0.126001	5.16397	0.126001	5.1641	0.702864	0.702864	recent
Lipid Droplet Formation (GO:0140042)	4	2	RNF213,CHEK2	0.126001	5.16397	0.126001	5.1641	0.702864	0.702864	recent
Lymph Node Development (GO:0048535)	4	2	PDPN,TGFB1	0.126001	5.16397	0.126001	5.1641	0.702864	0.702864	recent
Mast Cell Activation Involved in Immune Response (GO:0002279)	4	2	PIK3CG,MILR1	0.126001	5.16397	0.126001	5.1641	0.702864	0.702864	recent
Mast Cell Degranulation (GO:0043303)	4	2	PIK3CG,MILR1	0.126001	5.16397	0.126001	5.1641	0.702864	0.702864	recent
Mitochondrial Fusion (GO:0008053)	4	2	BCL2A1,TRABD	0.126001	5.16397	0.126001	5.1641	0.702864	0.702864	recent
Natural Killer Cell Activation Involved in Immune Response (GO:0002323)	4	2	KLRF2,CORO1A	0.126001	5.16397	0.126001	5.1641	0.702864	0.702864	recent
Negative Regulation of CD4-positive, Alpha-Beta T Cell Proliferation (GO:2000562)	4	2	VSIR,LGALS9	0.126001	5.16397	0.126001	5.1641	0.702864	0.702864	recent
Negative Regulation of CD8-positive, Alpha-Beta T Cell Activation (GO:2001186)	4	2	VSIR,LILRB1	0.126001	5.16397	0.126001	5.1641	0.702864	0.702864	recent
- Reg of Adaptive Imm Resp Based on Som Recomb of Imm Rcptrs Built Frm IgSF Domains (GO:0002823)	4	2	HAVCR2,LGALS9	0.126001	5.16397	0.126001	5.1641	0.702864	0.702864	recent
Negative Regulation of Cell Cycle G2/M Phase Transition (GO:1902750)	4	2	WEE1,GPR132	0.126001	5.16397	0.126001	5.1641	0.702864	0.702864	recent
Negative Regulation of Exocytosis (GO:0045920)	4	2	RAB7A,C9ORF72	0.126001	5.16397	0.126001	5.1641	0.702864	0.702864	recent
Negative Regulation of Leukocyte Migration (GO:0002686)	4	2	CD300A,HMOX1	0.126001	5.16397	0.126001	5.1641	0.702864	0.702864	recent
Negative Regulation of Long-Term Synaptic Potentiation (GO:1900272)	4	2	APOE,APP	0.126001	5.16397	0.126001	5.1641	0.702864	0.702864	recent
Negative Regulation of Microglial Cell Activation (GO:1903979)	4	2	PTPRC,GRN	0.126001	5.16397	0.126001	5.1641	0.702864	0.702864	recent
Negative Regulation of Potassium Ion Transmembrane Transporter Activity (GO:1901017)	4	2	CAB39,KCNQ1	0.126001	5.16397	0.126001	5.1641	0.702864	0.702864	recent
Nerve Growth Factor Signaling Pathway (GO:0038180)	4	2	RAPGEF2,RAPGEF1	0.126001	5.16397	0.126001	5.1641	0.702864	0.702864	recent
Neutrophil Extravasation (GO:0072672)	4	2	PIK3CG,PECAM1	0.126001	5.16397	0.126001	5.1641	0.702864	0.702864	recent
Nitric oxide-cGMP-mediated Signaling (GO:0038060)	4	2	GUCY1A1,APOE	0.126001	5.16397	0.126001	5.1641	0.702864	0.702864	recent
Peptide Transport (GO:0015833)	4	2	DISP1,MFSD1	0.126001	5.16397	0.126001	5.1641	0.702864	0.702864	recent
Phospholipid Homeostasis (GO:0055091)	4	2	LIPG,RCN3	0.126001	5.16397	0.126001	5.1641	0.702864	0.702864	recent
Positive Regulation of MHC Class II Biosynthetic Process (GO:0045348)	4	2	JAK2,TMEM106A	0.126001	5.16397	0.126001	5.1641	0.702864	0.702864	recent
Positive Regulation of cAMP/PKA Signal Transduction (GO:0141163)	4	2	CALCR,APP	0.126001	5.16397	0.126001	5.1641	0.702864	0.702864	recent
Positive Regulation of Cardiocyte Differentiation (GO:1905209)	4	2	MEF2C,TGFB1	0.126001	5.16397	0.126001	5.1641	0.702864	0.702864	recent
Positive Regulation of Chemokine (C-X-C Motif) Ligand 2 Production (GO:2000343)	4	2	TLR4,TGFB1	0.126001	5.16397	0.126001	5.1641	0.702864	0.702864	recent
Positive Regulation of Chromosome Separation (GO:1905820)	4	2	PLSCR1,NUMA1	0.126001	5.16397	0.126001	5.1641	0.702864	0.702864	recent
+ Reg of Endoplasmic Reticulum Stress-Induced Intrinsic Apoptotic Sgnlng Pway (GO:1902237)	4	2	NCK2,NCK1	0.126001	5.16397	0.126001	5.1641	0.702864	0.702864	recent
Positive Regulation of Fibroblast Apoptotic Process (GO:2000271)	4	2	STK17A,PRDM11	0.126001	5.16397	0.126001	5.1641	0.702864	0.702864	recent
Positive Regulation of Granulocyte Differentiation (GO:0030854)	4	2	HCLS1,RUNX1	0.126001	5.16397	0.126001	5.1641	0.702864	0.702864	recent
Positive Regulation of Immune Response to Tumor Cell (GO:0002839)	4	2	HLA-DRB1,GSDME	0.126001	5.16397	0.126001	5.1641	0.702864	0.702864	recent
Positive Regulation of Microglial Cell Migration (GO:1904141)	4	2	P2RY12,TREM2	0.126001	5.16397	0.126001	5.1641	0.702864	0.702864	recent
Positive Regulation of Triglyceride Catabolic Process (GO:0010898)	4	2	DAGLB,APOC2	0.126001	5.16397	0.126001	5.1641	0.702864	0.702864	recent
Regulation of ATP Biosynthetic Process (GO:2001169)	4	2	TREM2,TMSB4X	0.126001	5.16397	0.126001	5.1641	0.702864	0.702864	recent
Regulation of NMDA Receptor Activity (GO:2000310)	4	2	CCR2,DAPK1	0.126001	5.16397	0.126001	5.1641	0.702864	0.702864	recent
Regulation of T-helper Cell Differentiation (GO:0045622)	4	2	HLA-DRA,HLA-DRB1	0.126001	5.16397	0.126001	5.1641	0.702864	0.702864	recent
Regulation of Alpha-Beta T Cell Proliferation (GO:0046640)	4	2	TNFRSF14,EBI3	0.126001	5.16397	0.126001	5.1641	0.702864	0.702864	recent
Regulation of Antigen Processing and Presentation (GO:0002577)	4	2	CTSS,LILRB2	0.126001	5.16397	0.126001	5.1641	0.702864	0.702864	recent
Regulation of Attachment of Spindle Microtubules to Kinetochore (GO:0051988)	4	2	RCC2,SPAG5	0.126001	5.16397	0.126001	5.1641	0.702864	0.702864	recent
Regulation of Cellular Extravasation (GO:0002691)	4	2	LYVE1,PLVAP	0.126001	5.16397	0.126001	5.1641	0.702864	0.702864	recent
Regulation of Chromosome Separation (GO:1905818)	4	2	PLSCR1,NUMA1	0.126001	5.16397	0.126001	5.1641	0.702864	0.702864	recent
Regulation of Dopamine Receptor Signaling Pathway (GO:0060159)	4	2	DTNBP1,LRRK2	0.126001	5.16397	0.126001	5.1641	0.702864	0.702864	recent
Regulation of Extent of Cell Growth (GO:0061387)	4	2	DNM2,APOE	0.126001	5.16397	0.126001	5.1641	0.702864	0.702864	recent
Regulation of Hyaluronan Biosynthetic Process (GO:1900125)	4	2	TGFB1,PDGFB	0.126001	5.16397	0.126001	5.1641	0.702864	0.702864	recent
Regulation of Immature T Cell Proliferation in Thymus (GO:0033084)	4	2	IL1A,IL1B	0.126001	5.16397	0.126001	5.1641	0.702864	0.702864	recent
Regulation of Lymphocyte Apoptotic Process (GO:0070228)	4	2	CD274,JAK3	0.126001	5.16397	0.126001	5.1641	0.702864	0.702864	recent
Regulation of Macrophage Apoptotic Process (GO:2000109)	4	2	MEF2C,NOD2	0.126001	5.16397	0.126001	5.1641	0.702864	0.702864	recent
Regulation of Mammary Gland Epithelial Cell Proliferation (GO:0033599)	4	2	RREB1,ZNF703	0.126001	5.16397	0.126001	5.1641	0.702864	0.702864	recent
Regulation of Mesenchymal Cell Proliferation (GO:0010464)	4	2	TGFBR2,WNT5A	0.126001	5.16397	0.126001	5.1641	0.702864	0.702864	recent
Regulation of Muscle Organ Development (GO:0048634)	4	2	SFMBT1,TGFB1	0.126001	5.16397	0.126001	5.1641	0.702864	0.702864	recent
Regulation of Oxidative Phosphorylation (GO:0002082)	4	2	NUPR1,ATP7A	0.126001	5.16397	0.126001	5.1641	0.702864	0.702864	recent
Regulation of Skeletal Muscle Cell Differentiation (GO:2001014)	4	2	MEF2C,DDX5	0.126001	5.16397	0.126001	5.1641	0.702864	0.702864	recent
Regulation of Steroid Biosynthetic Process (GO:0050810)	4	2	ASAH1,CD163L1	0.126001	5.16397	0.126001	5.1641	0.702864	0.702864	recent
Regulation of Translation in Response to Stress (GO:0043555)	4	2	RPS6KA1,RPS6KA3	0.126001	5.16397	0.126001	5.1641	0.702864	0.702864	recent
Removal of Superoxide Radicals (GO:0019430)	4	2	CYGB,ATP7A	0.126001	5.16397	0.126001	5.1641	0.702864	0.702864	recent
Response to Hepatocyte Growth Factor (GO:0035728)	4	2	NRP1,LGMN	0.126001	5.16397	0.126001	5.1641	0.702864	0.702864	recent
Response to Peptidoglycan (GO:0032494)	4	2	IRF5,IRAK3	0.126001	5.16397	0.126001	5.1641	0.702864	0.702864	recent
Sensory Organ Morphogenesis (GO:0090596)	4	2	SKI,NIPBL	0.126001	5.16397	0.126001	5.1641	0.702864	0.702864	recent
Sodium Ion Homeostasis (GO:0055078)	4	2	SLC8A1,SCNN1A	0.126001	5.16397	0.126001	5.1641	0.702864	0.702864	recent
Synaptic Signaling (GO:0099536)	4	2	KCMF1,UTRN	0.126001	5.16397	0.126001	5.1641	0.702864	0.702864	recent
D-glucose Import (GO:0046323)	8	3	SLC2A5,SLC2A9,SLC27A1	0.126813	3.28751	0.126813	3.10011	0.702864	0.702864	recent
G Protein-Coupled Acetylcholine Receptor Signaling Pathway (GO:0007213)	8	3	GNB1,RGS10,GNA15	0.126813	3.28751	0.126813	3.10011	0.702864	0.702864	recent
NAD Metabolic Process (GO:0019674)	8	3	KYNU,QPRT,SARM1	0.126813	3.28751	0.126813	3.10011	0.702864	0.702864	recent
Actin Nucleation (GO:0045010)	8	3	ACTR3,ARPC2,ARPC1B	0.126813	3.28751	0.126813	3.10011	0.702864	0.702864	recent
Base Conversion or Substitution Editing (GO:0016553)	8	3	RBM47,APOBEC3G,APOBEC3H	0.126813	3.28751	0.126813	3.10011	0.702864	0.702864	recent
cGMP-mediated Signaling (GO:0019934)	8	3	GUCY1A1,CGAS,APOE	0.126813	3.28751	0.126813	3.10011	0.702864	0.702864	recent
Detection of Bacterium (GO:0016045)	8	3	HLA-B,HLA-DRB1,NOD2	0.126813	3.28751	0.126813	3.10011	0.702864	0.702864	recent
Long-Chain fatty-acyl-CoA Biosynthetic Process (GO:0035338)	8	3	ACSL1,ELOVL5,HACD1	0.126813	3.28751	0.126813	3.10011	0.702864	0.702864	recent
Lymphocyte Migration (GO:0072676)	8	3	CCR6,CKLF,MSN	0.126813	3.28751	0.126813	3.10011	0.702864	0.702864	recent
miRNA Metabolic Process (GO:0010586)	8	3	SND1,TUT7,DDX5	0.126813	3.28751	0.126813	3.10011	0.702864	0.702864	recent
Multicellular Organismal-Level Iron Ion Homeostasis (GO:0060586)	8	3	SLC11A1,HAMP,HMOX1	0.126813	3.28751	0.126813	3.10011	0.702864	0.702864	recent
- Reg of Endoplasmic Reticulum Stress-Induced Intrinsic Apoptotic Sgnlng Pway (GO:1902236)	8	3	LRRK2,HERPUD1,PTPN1	0.126813	3.28751	0.126813	3.10011	0.702864	0.702864	recent
Negative Regulation of Endoplasmic Reticulum Unfolded Protein Response (GO:1900102)	8	3	NCK2,NCK1,PTPN1	0.126813	3.28751	0.126813	3.10011	0.702864	0.702864	recent
Negative Regulation of Homotypic Cell-Cell Adhesion (GO:0034111)	8	3	PRKCD,ZNF703,CEACAM1	0.126813	3.28751	0.126813	3.10011	0.702864	0.702864	recent
Negative Regulation of Inflammasome-Mediated Signaling Pathway (GO:0141086)	8	3	IFI16,TREM2,CARD8	0.126813	3.28751	0.126813	3.10011	0.702864	0.702864	recent
Negative Regulation of Leukocyte Degranulation (GO:0043301)	8	3	LGALS9,CD300A,CEACAM1	0.126813	3.28751	0.126813	3.10011	0.702864	0.702864	recent
Negative Regulation of Lipopolysaccharide-Mediated Signaling Pathway (GO:0031665)	8	3	PTPN6,CARD8,LILRA2	0.126813	3.28751	0.126813	3.10011	0.702864	0.702864	recent
Negative Regulation of Transmembrane Transport (GO:0034763)	8	3	IL1B,IRS2,SLC43A2	0.126813	3.28751	0.126813	3.10011	0.702864	0.702864	recent
Positive Regulation by Symbiont of Entry Into Host (GO:0075294)	8	3	HLA-DRB1,CD4,LGALS9	0.126813	3.28751	0.126813	3.10011	0.702864	0.702864	recent
Positive Regulation of T Cell Apoptotic Process (GO:0070234)	8	3	IDO1,CD274,LGALS9	0.126813	3.28751	0.126813	3.10011	0.702864	0.702864	recent
Positive Regulation of Granulocyte Macrophage Colony-Stimulating Factor Production (GO:0032725)	8	3	IL1B,IL18,LILRA2	0.126813	3.28751	0.126813	3.10011	0.702864	0.702864	recent
Positive Regulation of Integrin Activation (GO:0033625)	8	3	PLEK,P2RY12,SRC	0.126813	3.28751	0.126813	3.10011	0.702864	0.702864	recent
Positive Regulation of Signaling Receptor Activity (GO:2000273)	8	3	CCR2,ADRA2C,NCOA3	0.126813	3.28751	0.126813	3.10011	0.702864	0.702864	recent
Positive Regulation of Triglyceride Metabolic Process (GO:0090208)	8	3	DAGLB,SLC27A1,APOC2	0.126813	3.28751	0.126813	3.10011	0.702864	0.702864	recent
Positive Regulation of Viral Entry Into Host Cell (GO:0046598)	8	3	HLA-DRB1,CD4,LGALS9	0.126813	3.28751	0.126813	3.10011	0.702864	0.702864	recent
Prostaglandin Biosynthetic Process (GO:0001516)	8	3	DAGLB,TBXAS1,PTGS1	0.126813	3.28751	0.126813	3.10011	0.702864	0.702864	recent
Regulation of T Cell Apoptotic Process (GO:0070232)	8	3	IDO1,CD274,JAK3	0.126813	3.28751	0.126813	3.10011	0.702864	0.702864	recent
Regulation of Extracellular Matrix Disassembly (GO:0010715)	8	3	PDPN,DPP4,TGFB1	0.126813	3.28751	0.126813	3.10011	0.702864	0.702864	recent
Regulation of Granulocyte Differentiation (GO:0030852)	8	3	HCLS1,CEACAM1,RUNX1	0.126813	3.28751	0.126813	3.10011	0.702864	0.702864	recent
Regulation of Response to Endoplasmic Reticulum Stress (GO:1905897)	8	3	NUPR1,HERPUD1,APP	0.126813	3.28751	0.126813	3.10011	0.702864	0.702864	recent
Regulation of Vasculogenesis (GO:2001212)	8	3	RAPGEF2,CEACAM1,RIN2	0.126813	3.28751	0.126813	3.10011	0.702864	0.702864	recent
Response to Chemokine (GO:1990868)	8	3	RHOA,DOCK8,CXCL12	0.126813	3.28751	0.126813	3.10011	0.702864	0.702864	recent
Response to Thyroid Hormone (GO:0097066)	8	3	CTSS,CTSB,CTSH	0.126813	3.28751	0.126813	3.10011	0.702864	0.702864	recent
Signaling Receptor Ligand Precursor Processing (GO:0140448)	8	3	DPP4,CASP1,PCSK6	0.126813	3.28751	0.126813	3.10011	0.702864	0.702864	recent
Chordate Embryonic Development (GO:0043009)	17	5	WNT5A,MBNL1,TGFBR1,ALDH1A2,TGFB1	0.128153	2.27452	0.128153	2.15445	0.703	0.703	recent
Negative Regulation of G1/S Transition of Mitotic Cell Cycle (GO:2000134)	17	5	INHBA,WEE1,RB1,CRLF3,SLFN11	0.128153	2.27452	0.128153	2.15445	0.703	0.703	recent
Negative Regulation of Kinase Activity (GO:0033673)	17	5	PTPRC,RB1,IRS2,WARS1,CEACAM1	0.128153	2.27452	0.128153	2.15445	0.703	0.703	recent
Negative Regulation of Protein Polymerization (GO:0032272)	17	5	PRKCD,CYRIB,SSH1,SSH2,TMSB4X	0.128153	2.27452	0.128153	2.15445	0.703	0.703	recent
Positive Regulation of Receptor Signaling Pathway via STAT (GO:1904894)	17	5	JAK2,CRLF3,TGFB1,EP300,CSF2RA	0.128153	2.27452	0.128153	2.15445	0.703	0.703	recent
Positive Regulation of Signal Transduction by P53 Class Mediator (GO:1901798)	17	5	PYHIN1,PLA2R1,ATM,SPRED1,DDX5	0.128153	2.27452	0.128153	2.15445	0.703	0.703	recent
Regulation of Cell Junction Assembly (GO:1901888)	17	5	SRGAP2C,SRGAP2B,RAPGEF2,MEF2C,RAPGEF1	0.128153	2.27452	0.128153	2.15445	0.703	0.703	recent
Regulation of Cell Migration Involved in Sprouting Angiogenesis (GO:0090049)	17	5	RHOA,MMRN1,HDAC9,STARD13,HMOX1	0.128153	2.27452	0.128153	2.15445	0.703	0.703	recent
Regulation of Extrinsic Apoptotic Signaling Pathway via Death Domain Receptors (GO:1902041)	17	5	CFLAR,SP100,TNFAIP3,TMC8,HMOX1	0.128153	2.27452	0.128153	2.15445	0.703	0.703	recent
Regulation of Membrane Protein Ectodomain Proteolysis (GO:0051043)	17	5	TNFRSF1B,IL1B,ADAM9,APOE,APP	0.128153	2.27452	0.128153	2.15445	0.703	0.703	recent
Positive Regulation of Cell Projection Organization (GO:0031346)	47	11	ITGA6,ANKRD44,WNT5A,RAPGEF2,LYN,RAPGEF1,SETX,SCARF1,APOE,EP300,PLXNB2	0.129189	1.6309	0.129189	1.58215	0.707956	0.707956	recent
Protein Phosphorylation (GO:0006468)	196	38	RPS6KA1,MKNK1,HIPK1,PRKD3,VRK2,MERTK,CAB39,PRKCD,TEC,CAMK2D,TLR2,TLR3,MAP3K1,CSF1R,SGK1,STK17A,IKBKB,LYN,JAK2,DAPK1,SYK,TGFBR1,TLR4,MAP3K8,ATM,PTPN6,LRRK2,IRAK3,GAS6,MINK1,MAP3K3,MKNK2,HCK,SRC,STK4,CHEK2,PDGFB,TLR7	0.133113	1.26173	0.133113	1.24975	0.724858	0.724858	recent
Cell Surface Toll-Like Receptor Signaling Pathway (GO:0140895)	22	6	TLR5,TLR2,TLR4,PIK3AP1,SCIMP,LGALS9	0.13363	2.03687	0.13363	1.93958	0.724858	0.724858	recent
Cortical Cytoskeleton Organization (GO:0030865)	22	6	PLEK,RHOBTB2,FMNL3,FMNL1,NCOA3,RAC2	0.13363	2.03687	0.13363	1.93958	0.724858	0.724858	recent
Intrinsic Apoptotic Signaling Pathway by P53 Class Mediator (GO:0072332)	22	6	HIPK1,IFI16,PYCARD,DDX5,BCL3,EP300	0.13363	2.03687	0.13363	1.93958	0.724858	0.724858	recent
Organic Cation Transport (GO:0015695)	22	6	SLC6A6,SLC29A3,SLC7A7,FLVCR2,SLC43A2,SEC14L1	0.13363	2.03687	0.13363	1.93958	0.724858	0.724858	recent
Positive Regulation of Fat Cell Differentiation (GO:0045600)	22	6	ASXL2,RREB1,CMKLR1,ZFP36L1,CEBPB,CHEK2	0.13363	2.03687	0.13363	1.93958	0.724858	0.724858	recent
Positive Regulation of Macromolecule Metabolic Process (GO:0010604)	22	6	LAPTM5,INHBA,HAMP,TGFB1,PTPN1,APP	0.13363	2.03687	0.13363	1.93958	0.724858	0.724858	recent
Regulation of Cellular Component Size (GO:0032535)	22	6	ATP13A2,NEB,EPS8,RIN3,VAV1,MSN	0.13363	2.03687	0.13363	1.93958	0.724858	0.724858	recent
Regulation of Epithelial Cell Migration (GO:0010632)	22	6	ANKRD44,RREB1,CORO1C,CTSH,PLCG2,SRC	0.13363	2.03687	0.13363	1.93958	0.724858	0.724858	recent
Regulation of Osteoclast Differentiation (GO:0045670)	22	6	CCR1,TLR3,TLR4,LILRA6,LILRB4,CEBPB	0.13363	2.03687	0.13363	1.93958	0.724858	0.724858	recent
Regulation of Catabolic Process (GO:0009894)	37	9	IFI16,C9ORF72,DAPK1,ATM,LRRK2,MDM2,NUPR1,CHEK2,EP300	0.134037	1.72467	0.134037	1.66357	0.726327	0.726327	recent
Positive Regulation of Ubiquitin-Dependent Protein Catabolic Process (GO:2000060)	32	8	LAPTM5,PYHIN1,SOCS5,DAB2,LRRK2,MDM2,HERPUD1,HAMP	0.135424	1.79466	0.135424	1.72479	0.732332	0.732332	recent
Long-Chain Fatty Acid Metabolic Process (GO:0001676)	27	7	ACSL1,LTC4S,ELOVL5,DAGLB,ALOX5,SLC27A1,ABHD12	0.135556	1.89208	0.135556	1.8106	0.732332	0.732332	recent
Regulation of Neuron Differentiation (GO:0045664)	27	7	RHOA,ADRA2C,MEF2C,LRRK2,ZFHX3,MMD,APP	0.135556	1.89208	0.135556	1.8106	0.732332	0.732332	recent
Intracellular Calcium Ion Homeostasis (GO:0006874)	53	12	ATP13A2,SLC8A1,CCR1,CCR2,ATP2C1,ATP13A3,CAMK2D,CXCL12,CDH23,HERPUD1,CD40,WBP2NL	0.140393	1.55919	0.140393	1.51556	0.757694	0.757694	recent
Positive Regulation of Supramolecular Fiber Organization (GO:1902905)	48	11	PLEK,NCK2,NCK1,MTSS1,NUMA1,RB1,PYCARD,COLGALT1,APOE,HCK,APP	0.144412	1.5871	0.144412	1.5391	0.777817	0.777817	recent
Regulation of Primary Metabolic Process (GO:0080090)	48	11	CERS2,HNRNPLL,MBNL1,TREM2,SSH1,IRS2,LACTB,PLCG2,RNF213,APOE,SON	0.144412	1.5871	0.144412	1.5391	0.777817	0.777817	recent
ERK1 and ERK2 Cascade (GO:0070371)	13	4	PTGER4,ZFP36L1,CTSH,LGALS9	0.147077	2.44764	0.147077	2.29707	0.784264	0.784264	recent
Negative Regulation of Cell-Matrix Adhesion (GO:0001953)	13	4	RCC2,DUSP22,CORO1C,SRC	0.147077	2.44764	0.147077	2.29707	0.784264	0.784264	recent
Organic Hydroxy Compound Transport (GO:0015850)	13	4	SLC49A4,SLC29A3,ABCC4,CEACAM1	0.147077	2.44764	0.147077	2.29707	0.784264	0.784264	recent
Phospholipid Catabolic Process (GO:0009395)	13	4	PLBD1,PLD2,LIPG,GPCPD1	0.147077	2.44764	0.147077	2.29707	0.784264	0.784264	recent
Positive Regulation of Amide Metabolic Process (GO:0034250)	13	4	PRKCD,IFNGR1,GSAP,APOE	0.147077	2.44764	0.147077	2.29707	0.784264	0.784264	recent
Positive Regulation of Homotypic Cell-Cell Adhesion (GO:0034112)	13	4	PDPN,MMRN1,IL6ST,JAK2	0.147077	2.44764	0.147077	2.29707	0.784264	0.784264	recent
Positive Regulation of Macrophage Migration (GO:1905523)	13	4	P2RY12,CSF1R,TREM2,CMKLR1	0.147077	2.44764	0.147077	2.29707	0.784264	0.784264	recent
Regulation of Fatty Acid Biosynthetic Process (GO:0042304)	13	4	ELOVL5,CEACAM1,APOC2,APOC1	0.147077	2.44764	0.147077	2.29707	0.784264	0.784264	recent
Regulation of Vascular Endothelial Growth Factor Receptor Signaling Pathway (GO:0030947)	13	4	IL1B,MMRN1,NRP1,PTPN1	0.147077	2.44764	0.147077	2.29707	0.784264	0.784264	recent
Striated Muscle Contraction (GO:0006941)	13	4	RCSD1,SLC8A1,KCNQ1,GAA	0.147077	2.44764	0.147077	2.29707	0.784264	0.784264	recent
Regulation of Vesicle-Mediated Transport (GO:0060627)	38	9	DNAJC13,NRP1,LRRK2,PLD2,RAB37,SRC,PTPN1,DNAJC5,PACSIN2	0.151808	1.66588	0.151808	1.60591	0.801176	0.801176	recent
Mitochondrion Organization (GO:0007005)	33	8	PYROXD2,RAB38,LRRK2,BCL2A1,MGME1,BID,TRABD,ATP7A	0.154809	1.72395	0.154809	1.65549	0.801176	0.801176	recent
Wound Healing (GO:0042060)	33	8	CFLAR,SLC11A1,WNT5A,HPSE,TGFBR1,MYOF,NF1,HMOX1	0.154809	1.72395	0.154809	1.65549	0.801176	0.801176	recent
Cellular Response to Interleukin-6 (GO:0071354)	18	5	IL6ST,JAK2,SELPLG,FCAR,SRC	0.154996	2.10564	0.154996	1.98844	0.801176	0.801176	recent
Endoplasmic Reticulum Unfolded Protein Response (GO:0030968)	18	5	ATF6,PARP8,TMBIM4,HERPUD1,PTPN1	0.154996	2.10564	0.154996	1.98844	0.801176	0.801176	recent
Heterotypic Cell-Cell Adhesion (GO:0034113)	18	5	NINJ1,RNASE10,ITGAX,LILRB2,ITGB2	0.154996	2.10564	0.154996	1.98844	0.801176	0.801176	recent
Phosphatidylinositol 3-Kinase/Protein Kinase B Signal Transduction (GO:0043491)	18	5	PIK3CB,PIK3CG,ZFP36L1,PIK3R5,NF1	0.154996	2.10564	0.154996	1.98844	0.801176	0.801176	recent
Regulation of Cell-Cell Adhesion (GO:0022407)	18	5	DPP4,RNASE10,MINK1,CEACAM1,SRC	0.154996	2.10564	0.154996	1.98844	0.801176	0.801176	recent
Regulation of Lamellipodium Assembly (GO:0010591)	18	5	ACTR2,ACTR3,ARPC2,CYFIP1,RAC2	0.154996	2.10564	0.154996	1.98844	0.801176	0.801176	recent
Regulation of Neuron Migration (GO:2001222)	18	5	SRGAP2C,SRGAP2,RAPGEF2,NIPBL,PLXNB2	0.154996	2.10564	0.154996	1.98844	0.801176	0.801176	recent
Regulation of Secretion by Cell (GO:1903530)	18	5	MEF2C,RIC1,MYOF,RAB37,RHBDF2	0.154996	2.10564	0.154996	1.98844	0.801176	0.801176	recent
Phospholipid Metabolic Process (GO:0006644)	28	7	LPCAT1,MBOAT1,PLBD1,PLCB2,PLD2,LIPG,ABHD12	0.156886	1.80373	0.156886	1.72407	0.801176	0.801176	recent
Positive Regulation of Response to Biotic Stimulus (GO:0002833)	23	6	PLSCR1,CYBA,SCIMP,IFI35,GRN,FPR2	0.157371	1.92012	0.157371	1.82506	0.801176	0.801176	recent
Sensory Perception of Light Stimulus (GO:0050953)	23	6	DHRS3,EYA3,ATF6,CDH23,PITPNA,CRYBB1	0.157371	1.92012	0.157371	1.82506	0.801176	0.801176	recent
Cellular Response to Oxidative Stress (GO:0034599)	49	11	ATP13A2,SLC8A1,VRK2,PLA2R1,PRKCD,DAPK1,SETX,ATM,LRRK2,FOS,SRC	0.160529	1.54558	0.160529	1.49832	0.801176	0.801176	recent
L-phenylalanine Catabolic Process (GO:0006559)	1	1	FAH	0.162395	15.4826	0.162395	Inf	0.801176	0.801176	recent
L-phenylalanine Metabolic Process (GO:0006558)	1	1	FAH	0.162395	15.4826	0.162395	Inf	0.801176	0.801176	recent
Aminoglycoside Antibiotic Metabolic Process (GO:0030647)	1	1	AKR1B1	0.162395	15.4826	0.162395	Inf	0.801176	0.801176	recent
Catecholamine Catabolic Process (GO:0042424)	1	1	SULT1A1	0.162395	15.4826	0.162395	Inf	0.801176	0.801176	recent
Catecholamine Transport (GO:0051937)	1	1	SLC29A3	0.162395	15.4826	0.162395	Inf	0.801176	0.801176	recent
Daunorubicin Metabolic Process (GO:0044597)	1	1	AKR1B1	0.162395	15.4826	0.162395	Inf	0.801176	0.801176	recent
Dermatan Sulfate Proteoglycan Metabolic Process (GO:0050655)	1	1	CSGALNACT1	0.162395	15.4826	0.162395	Inf	0.801176	0.801176	recent
Dopamine Catabolic Process (GO:0042420)	1	1	SULT1A1	0.162395	15.4826	0.162395	Inf	0.801176	0.801176	recent
Doxorubicin Metabolic Process (GO:0044598)	1	1	AKR1B1	0.162395	15.4826	0.162395	Inf	0.801176	0.801176	recent
Ear Development (GO:0043583)	1	1	NIPBL	0.162395	15.4826	0.162395	Inf	0.801176	0.801176	recent
Epithelial Tube Branching Involved in Lung Morphogenesis (GO:0060441)	1	1	CTSH	0.162395	15.4826	0.162395	Inf	0.801176	0.801176	recent
Heart Field Specification (GO:0003128)	1	1	MEF2C	0.162395	15.4826	0.162395	Inf	0.801176	0.801176	recent
Hemoglobin Metabolic Process (GO:0020027)	1	1	INHBA	0.162395	15.4826	0.162395	Inf	0.801176	0.801176	recent
Hydrogen Peroxide Biosynthetic Process (GO:0050665)	1	1	CYBA	0.162395	15.4826	0.162395	Inf	0.801176	0.801176	recent
Inner Ear Auditory Receptor Cell Differentiation (GO:0042491)	1	1	SLC4A7	0.162395	15.4826	0.162395	Inf	0.801176	0.801176	recent
Internal Protein Amino Acid Acetylation (GO:0006475)	1	1	EP300	0.162395	15.4826	0.162395	Inf	0.801176	0.801176	recent
Lens Fiber Cell Differentiation (GO:0070306)	1	1	MAF	0.162395	15.4826	0.162395	Inf	0.801176	0.801176	recent
Lung Epithelium Development (GO:0060428)	1	1	RCN3	0.162395	15.4826	0.162395	Inf	0.801176	0.801176	recent
Lysosomal Protein Catabolic Process (GO:1905146)	1	1	CTSH	0.162395	15.4826	0.162395	Inf	0.801176	0.801176	recent
Membrane Raft Distribution (GO:0031580)	1	1	PTPRC	0.162395	15.4826	0.162395	Inf	0.801176	0.801176	recent
Membrane Repolarization During Ventricular Cardiac Muscle Cell Action Potential (GO:0098915)	1	1	KCNQ1	0.162395	15.4826	0.162395	Inf	0.801176	0.801176	recent
Mitotic Nuclear Membrane Organization (GO:0101024)	1	1	BROX	0.162395	15.4826	0.162395	Inf	0.801176	0.801176	recent
Mitotic Nuclear Membrane Reassembly (GO:0007084)	1	1	BROX	0.162395	15.4826	0.162395	Inf	0.801176	0.801176	recent
Monoamine Transport (GO:0015844)	1	1	SLC29A3	0.162395	15.4826	0.162395	Inf	0.801176	0.801176	recent
Negative Regulation of Hematopoietic Progenitor Cell Differentiation (GO:1901533)	1	1	TMSB4X	0.162395	15.4826	0.162395	Inf	0.801176	0.801176	recent
Negative Regulation of Insulin-Like Growth Factor Receptor Signaling Pathway (GO:0043569)	1	1	INPPL1	0.162395	15.4826	0.162395	Inf	0.801176	0.801176	recent
Negative Regulation of Lipoprotein Particle Clearance (GO:0010985)	1	1	APOC2	0.162395	15.4826	0.162395	Inf	0.801176	0.801176	recent
Negative Regulation of Lymphocyte Differentiation (GO:0045620)	1	1	INHBA	0.162395	15.4826	0.162395	Inf	0.801176	0.801176	recent
Negative Regulation of Organic Acid Transport (GO:0032891)	1	1	SLC43A2	0.162395	15.4826	0.162395	Inf	0.801176	0.801176	recent
Negative Regulation of Striated Muscle Tissue Development (GO:0045843)	1	1	TGFB1	0.162395	15.4826	0.162395	Inf	0.801176	0.801176	recent
Norepinephrine Transport (GO:0015874)	1	1	SLC29A3	0.162395	15.4826	0.162395	Inf	0.801176	0.801176	recent
Oxygen Transport (GO:0015671)	1	1	IPCEF1	0.162395	15.4826	0.162395	Inf	0.801176	0.801176	recent
Peptidyl-Amino Acid Modification (GO:0018193)	1	1	ATP7A	0.162395	15.4826	0.162395	Inf	0.801176	0.801176	recent
Polyketide Metabolic Process (GO:0030638)	1	1	AKR1B1	0.162395	15.4826	0.162395	Inf	0.801176	0.801176	recent
Positive Regulation of CoA-transferase Activity (GO:1905920)	1	1	APOE	0.162395	15.4826	0.162395	Inf	0.801176	0.801176	recent
Positive Regulation of Fatty Acid Beta-Oxidation (GO:0032000)	1	1	IRS2	0.162395	15.4826	0.162395	Inf	0.801176	0.801176	recent
Positive Regulation of Transcription of Nucleolar Large rRNA by RNA Polymerase I (GO:1901838)	1	1	DNAJC5	0.162395	15.4826	0.162395	Inf	0.801176	0.801176	recent
Protein Targeting to Peroxisome (GO:0006625)	1	1	ZFAND6	0.162395	15.4826	0.162395	Inf	0.801176	0.801176	recent
Purine Deoxyribonucleotide Catabolic Process (GO:0009155)	1	1	SAMHD1	0.162395	15.4826	0.162395	Inf	0.801176	0.801176	recent
Reactive Oxygen Species Biosynthetic Process (GO:1903409)	1	1	CYBA	0.162395	15.4826	0.162395	Inf	0.801176	0.801176	recent
Regulation of G Protein-Coupled Receptor Internalization (GO:1904020)	1	1	APP	0.162395	15.4826	0.162395	Inf	0.801176	0.801176	recent
Regulation of MHC Class I Biosynthetic Process (GO:0045343)	1	1	NLRC5	0.162395	15.4826	0.162395	Inf	0.801176	0.801176	recent
Regulation of Acrosome Reaction (GO:0060046)	1	1	HVCN1	0.162395	15.4826	0.162395	Inf	0.801176	0.801176	recent
Regulation of Alpha-Beta T Cell Differentiation (GO:0046637)	1	1	PRDM1	0.162395	15.4826	0.162395	Inf	0.801176	0.801176	recent
Regulation of Atrial Cardiac Muscle Cell Membrane Repolarization (GO:0060372)	1	1	KCNQ1	0.162395	15.4826	0.162395	Inf	0.801176	0.801176	recent
Regulation of Axon Guidance (GO:1902667)	1	1	MYCBP2	0.162395	15.4826	0.162395	Inf	0.801176	0.801176	recent
Regulation of Bile Acid Metabolic Process (GO:1904251)	1	1	PANK2	0.162395	15.4826	0.162395	Inf	0.801176	0.801176	recent
Regulation of Gap Junction Assembly (GO:1903596)	1	1	IL1B	0.162395	15.4826	0.162395	Inf	0.801176	0.801176	recent
Regulation of Osteoclast Proliferation (GO:0090289)	1	1	TNFAIP3	0.162395	15.4826	0.162395	Inf	0.801176	0.801176	recent
Regulation of Phospholipase A2 Activity (GO:0032429)	1	1	PLA2R1	0.162395	15.4826	0.162395	Inf	0.801176	0.801176	recent
Regulation of Skeletal Muscle Satellite Cell Proliferation (GO:0014842)	1	1	CFLAR	0.162395	15.4826	0.162395	Inf	0.801176	0.801176	recent
Regulation of Striated Muscle Cell Differentiation (GO:0051153)	1	1	HDAC9	0.162395	15.4826	0.162395	Inf	0.801176	0.801176	recent
Regulation of Very-Low-Density Lipoprotein Particle Remodeling (GO:0010901)	1	1	APOC2	0.162395	15.4826	0.162395	Inf	0.801176	0.801176	recent
Response to Vitamin (GO:0033273)	1	1	KYNU	0.162395	15.4826	0.162395	Inf	0.801176	0.801176	recent
Secondary Heart Field Specification (GO:0003139)	1	1	MEF2C	0.162395	15.4826	0.162395	Inf	0.801176	0.801176	recent
tRNA Decay (GO:0016078)	1	1	SLFN13	0.162395	15.4826	0.162395	Inf	0.801176	0.801176	recent
Thiamine Transmembrane Transport (GO:0071934)	1	1	SLC25A19	0.162395	15.4826	0.162395	Inf	0.801176	0.801176	recent
Thiamine-Containing Compound Metabolic Process (GO:0042723)	1	1	SLC25A19	0.162395	15.4826	0.162395	Inf	0.801176	0.801176	recent
Type B Pancreatic Cell Proliferation (GO:0044342)	1	1	SERPINB1	0.162395	15.4826	0.162395	Inf	0.801176	0.801176	recent
Tyrosine Metabolic Process (GO:0006570)	1	1	FAH	0.162395	15.4826	0.162395	Inf	0.801176	0.801176	recent
Urate Metabolic Process (GO:0046415)	1	1	SLC2A9	0.162395	15.4826	0.162395	Inf	0.801176	0.801176	recent
Urate Transport (GO:0015747)	1	1	SLC2A9	0.162395	15.4826	0.162395	Inf	0.801176	0.801176	recent
Valine Metabolic Process (GO:0006573)	1	1	BCAT1	0.162395	15.4826	0.162395	Inf	0.801176	0.801176	recent
Ventricular Cardiac Muscle Cell Differentiation (GO:0055012)	1	1	MEF2C	0.162395	15.4826	0.162395	Inf	0.801176	0.801176	recent
Ventricular Compact Myocardium Morphogenesis (GO:0003223)	1	1	TGFBR1	0.162395	15.4826	0.162395	Inf	0.801176	0.801176	recent
Vitamin D Metabolic Process (GO:0042359)	1	1	LGMN	0.162395	15.4826	0.162395	Inf	0.801176	0.801176	recent
Positive Regulation of Epithelial Cell Proliferation (GO:0050679)	44	10	WNT5A,RREB1,LAMB1,ZNF703,TGFBR1,EGFL7,NRP1,NOD2,GRN,PDGFB	0.165652	1.57445	0.165652	1.52201	0.80322	0.80322	recent
Positive Regulation of DNA-binding Transcription Factor Activity (GO:0051091)	93	19	AIM2,TNFSF18,NLRP3,IL1B,CFLAR,SP100,WNT5A,TLR2,CARD11,IKBKB,TLR4,CARD9,TRIM22,IL18,PYCARD,NOD2,PLCG2,LGALS9,EP300	0.167072	1.35577	0.167072	1.3304	0.80322	0.80322	recent
Cellular Response to Growth Factor Stimulus (GO:0071363)	71	15	LIMS1,SLC4A7,TGFBR2,WNT5A,RAPGEF2,MEF2C,DUSP22,PTPN12,TGFBR1,RAPGEF1,NRP1,ZFP36L1,LGMN,TGFB1,PDGFB	0.167172	1.42025	0.167172	1.38718	0.80322	0.80322	recent
Activin Receptor Signaling Pathway (GO:0032924)	9	3	TGFBR2,INHBA,TGFBR1	0.168221	2.78121	0.168221	2.58306	0.80322	0.80322	recent
Acylglycerol Catabolic Process (GO:0046464)	9	3	DAGLB,LIPC,LIPG	0.168221	2.78121	0.168221	2.58306	0.80322	0.80322	recent
Cellular Response to Oxidised Low-Density Lipoprotein Particle Stimulus (GO:0140052)	9	3	TLR6,TREM2,TLR4	0.168221	2.78121	0.168221	2.58306	0.80322	0.80322	recent
Defense Response to Tumor Cell (GO:0002357)	9	3	LAPTM5,TNFRSF10B,DAPK1	0.168221	2.78121	0.168221	2.58306	0.80322	0.80322	recent
Establishment of Apical/Basal Cell Polarity (GO:0035089)	9	3	RHOA,SH3BP1,MSN	0.168221	2.78121	0.168221	2.58306	0.80322	0.80322	recent
Eye Morphogenesis (GO:0048592)	9	3	SKI,NIPBL,NF1	0.168221	2.78121	0.168221	2.58306	0.80322	0.80322	recent
Glial Cell Development (GO:0021782)	9	3	TLR2,NF1,APP	0.168221	2.78121	0.168221	2.58306	0.80322	0.80322	recent
Granulocyte Activation (GO:0036230)	9	3	PRKCD,FCAR,PREX1	0.168221	2.78121	0.168221	2.58306	0.80322	0.80322	recent
in Utero Embryonic Development (GO:0001701)	9	3	MBNL1,TGFBR1,PDGFB	0.168221	2.78121	0.168221	2.58306	0.80322	0.80322	recent
Leukotriene Metabolic Process (GO:0006691)	9	3	LTC4S,ALOX5,ALOX5AP	0.168221	2.78121	0.168221	2.58306	0.80322	0.80322	recent
Negative Regulation of B Cell Proliferation (GO:0030889)	9	3	MNDA,TNFRSF21,CD300A	0.168221	2.78121	0.168221	2.58306	0.80322	0.80322	recent
Negative Regulation of G2/M Transition of Mitotic Cell Cycle (GO:0010972)	9	3	BABAM2,WEE1,GPR132	0.168221	2.78121	0.168221	2.58306	0.80322	0.80322	recent
Negative Regulation of Peptidyl-Tyrosine Phosphorylation (GO:0050732)	9	3	PARP14,LILRB4,SAMSN1	0.168221	2.78121	0.168221	2.58306	0.80322	0.80322	recent
Nucleotide-Binding Domain, Leucine Rich Repeat Containing Receptor Signaling Pathway (GO:0035872)	9	3	TNFAIP3,IRF5,NOD2	0.168221	2.78121	0.168221	2.58306	0.80322	0.80322	recent
Outflow Tract Septum Morphogenesis (GO:0003148)	9	3	TGFBR2,NRP1,SMAD6	0.168221	2.78121	0.168221	2.58306	0.80322	0.80322	recent
Peptide Catabolic Process (GO:0043171)	9	3	ERAP2,CPQ,CTSH	0.168221	2.78121	0.168221	2.58306	0.80322	0.80322	recent
Peptidyl-Tyrosine Dephosphorylation (GO:0035335)	9	3	PTPN12,PTPN6,PTPN1	0.168221	2.78121	0.168221	2.58306	0.80322	0.80322	recent
Phagolysosome Assembly (GO:0001845)	9	3	RAB7A,RAB20,CORO1A	0.168221	2.78121	0.168221	2.58306	0.80322	0.80322	recent
Positive Regulation of B Cell Differentiation (GO:0045579)	9	3	INPP5D,SYK,MMP14	0.168221	2.78121	0.168221	2.58306	0.80322	0.80322	recent
Positive Regulation of G Protein-Coupled Receptor Signaling Pathway (GO:0045745)	9	3	LRRK2,C3,APP	0.168221	2.78121	0.168221	2.58306	0.80322	0.80322	recent
Positive Regulation of Macrophage Derived Foam Cell Differentiation (GO:0010744)	9	3	IL1B,MSR1,IL18	0.168221	2.78121	0.168221	2.58306	0.80322	0.80322	recent
Positive Regulation of Striated Muscle Cell Differentiation (GO:0051155)	9	3	MEF2C,MMP14,TGFB1	0.168221	2.78121	0.168221	2.58306	0.80322	0.80322	recent
Protein Targeting to Lysosome (GO:0006622)	9	3	LAPTM5,RAB7A,M6PR	0.168221	2.78121	0.168221	2.58306	0.80322	0.80322	recent
Regulation of T Cell Mediated Immunity (GO:0002709)	9	3	TNFRSF1B,IL1B,CCR2	0.168221	2.78121	0.168221	2.58306	0.80322	0.80322	recent
Regulation of T-helper 17 Type Immune Response (GO:2000316)	9	3	JAK2,CARD9,CLEC7A	0.168221	2.78121	0.168221	2.58306	0.80322	0.80322	recent
Regulation of Behavior (GO:0050795)	9	3	AIM2,ZFHX3,APOE	0.168221	2.78121	0.168221	2.58306	0.80322	0.80322	recent
Regulation of Biosynthetic Process (GO:0009889)	9	3	JAK2,ALOX5,HVCN1	0.168221	2.78121	0.168221	2.58306	0.80322	0.80322	recent
Regulation of Granulocyte Macrophage Colony-Stimulating Factor Production (GO:0032645)	9	3	IL1B,IL18,LILRA2	0.168221	2.78121	0.168221	2.58306	0.80322	0.80322	recent
Regulation of Leukocyte Adhesion to Vascular Endothelial Cell (GO:1904994)	9	3	RHOA,NFAT5,ITGB2	0.168221	2.78121	0.168221	2.58306	0.80322	0.80322	recent
Regulation of Microglial Cell Activation (GO:1903978)	9	3	PTPRC,TREM2,GRN	0.168221	2.78121	0.168221	2.58306	0.80322	0.80322	recent
Regulation of Monocyte Differentiation (GO:0045655)	9	3	HLA-DRB1,CD4,ZFP36L1	0.168221	2.78121	0.168221	2.58306	0.80322	0.80322	recent
Renal Absorption (GO:0070293)	9	3	SLC15A2,SGK1,KCNQ1	0.168221	2.78121	0.168221	2.58306	0.80322	0.80322	recent
Response to Acidic pH (GO:0010447)	9	3	CTSS,SCNN1A,LGMN	0.168221	2.78121	0.168221	2.58306	0.80322	0.80322	recent
Peptidyl-Serine Phosphorylation (GO:0018105)	39	9	MKNK1,CAB39,PRKCD,CAMK2D,IKBKB,TGFBR1,ATM,LRRK2,STK4	0.170673	1.61096	0.170673	1.5521	0.813477	0.813477	recent
Positive Regulation of Type I Interferon Production (GO:0032481)	39	9	SETD2,TLR2,TLR3,CGAS,IRF5,ZC3HAV1,TLR4,RNF135,TLR7	0.170673	1.61096	0.170673	1.5521	0.813477	0.813477	recent
Heart Development (GO:0007507)	55	12	CASP8,TGFBR2,NIPBL,MEF2C,TAB2,HDAC9,TGFBR1,AKAP13,ADAP2,NF1,TGFB1,PDGFB	0.1712	1.48693	0.1712	1.44453	0.815259	0.815259	recent
Organic Anion Transport (GO:0015711)	34	8	SLC2A5,LRRC8C,SLC4A7,SLC2A9,ABCG2,SLC46A2,ABCC4,SLC25A19	0.175428	1.65858	0.175428	1.59153	0.819291	0.819291	recent
Glycoprotein Metabolic Process (GO:0009100)	29	7	MGAT4A,HPSE,MANBA,ST8SIA4,GAL3ST4,HEXA,PCSK6	0.179636	1.72324	0.179636	1.6454	0.819291	0.819291	recent
Negative Regulation of Biosynthetic Process (GO:0009890)	14	4	CEACAM1,APOE,STK4,EP300	0.180889	2.21411	0.180889	2.06707	0.819291	0.819291	recent
Peptide Hormone Processing (GO:0016486)	14	4	DPP4,CMA1,PCSK6,CTSZ	0.180889	2.21411	0.180889	2.06707	0.819291	0.819291	recent
Positive Regulation of Antigen Receptor-Mediated Signaling Pathway (GO:0050857)	14	4	PTPRC,CARD11,CD226,NECTIN2	0.180889	2.21411	0.180889	2.06707	0.819291	0.819291	recent
Positive Regulation of Cholesterol Transport (GO:0032376)	14	4	TREM2,LIPG,APOE,PLTP	0.180889	2.21411	0.180889	2.06707	0.819291	0.819291	recent
Positive Regulation of Lipid Biosynthetic Process (GO:0046889)	14	4	ELOVL5,SLC27A1,APOE,APOC2	0.180889	2.21411	0.180889	2.06707	0.819291	0.819291	recent
Proton Transmembrane Transport (GO:1902600)	14	4	ATP6V0E1,ATP6V1B2,TCIRG1,HVCN1	0.180889	2.21411	0.180889	2.06707	0.819291	0.819291	recent
Leukocyte Cell-Cell Adhesion (GO:0007159)	24	6	SYK,OLR1,ITGAL,PECAM1,ITGB2,MSN	0.182791	1.81598	0.182791	1.72336	0.819291	0.819291	recent
Positive Regulation of Lymphocyte Differentiation (GO:0045621)	24	6	INPP5D,RHOH,SYK,GAS6,MMP14,AXL	0.182791	1.81598	0.182791	1.72336	0.819291	0.819291	recent
Positive Regulation of Nucleocytoplasmic Transport (GO:0046824)	24	6	IL1B,PRKCD,HCLS1,GAS6,TGFB1,EP300	0.182791	1.81598	0.182791	1.72336	0.819291	0.819291	recent
Positive Regulation of Transport (GO:0051050)	24	6	DAB2,SGK1,NUMA1,SPAG5,APOE,CEBPB	0.182791	1.81598	0.182791	1.72336	0.819291	0.819291	recent
Cellular Response to Ionizing Radiation (GO:0071479)	19	5	IFI16,BABAM2,NIPBL,MDM2,GRB2	0.183915	1.96005	0.183915	1.846	0.819291	0.819291	recent
Lipid Catabolic Process (GO:0016042)	19	5	AOAH,PLBD1,PLD2,ABHD15,LIPG	0.183915	1.96005	0.183915	1.846	0.819291	0.819291	recent
Negative Regulation of Endocytosis (GO:0045806)	19	5	PLSCR1,TLR2,APOC2,APOC1,LILRB1	0.183915	1.96005	0.183915	1.846	0.819291	0.819291	recent
Regulation of Synapse Organization (GO:0050807)	19	5	SRGAP2C,SRGAP2B,SNX27,WNT5A,MEF2C	0.183915	1.96005	0.183915	1.846	0.819291	0.819291	recent
Protein Metabolic Process (GO:0019538)	214	40	SVBP,CTSS,GALNT2,NLRP3,FBXO11,TRABD2A,DPP4,CASP8,MANBA,ERAP2,ST8SIA4,GAL3ST4,CTSB,RPL34,ADAM28,IKBKB,CPQ,DENND3,TSPAN14,FAM111A,CTSC,CASP5,CASP4,CASP1,OLR1,MDM2,MMP14,CMA1,VASH1,LGMN,WARS1,LACTB,CTSH,PCSK6,SIAH1,RAB12,APOE,CTSZ,APP,CHEK2	0.184174	1.20425	0.184174	1.19322	0.819291	0.819291	recent
Positive Regulation of Transcription by RNA Polymerase II (GO:0045944)	354	64	SKI,RPS6KA1,TAL1,IFI16,ATF6,DCAF6,NLRP3,ASXL2,REL,ACTR2,NCK2,ACTR3,ITGA6,SP3,SLC11A1,SP100,UBE2E1,WNT5A,HCLS1,NCK1,PLSCR1,MED12L,CYTL1,PLAC8,MAML3,TLR2,TLR3,DAB2,MEF2C,RREB1,E2F3,MACC1,INHBA,IRF5,IKBKB,PLAG1,JAK2,TLR4,SETX,KLF6,CTBP2,ATM,IL18,TNFRSF1A,STAT6,FOS,NOD2,NLRC5,NFAT5,ZFHX3,CRLF3,BRD4,TGFB1,RELB,LILRB1,CD40,NCOA3,CEBPB,NFATC2,APP,RUNX1,ETS2,EP300,RPS6KA3	0.185359	1.15403	0.185359	1.14755	0.819291	0.819291	recent
DNA Deamination (GO:0045006)	5	2	APOBEC3G,APOBEC3H	0.187994	3.68785	0.187994	3.4424	0.819291	0.819291	recent
Schwann Cell Development (GO:0014044)	5	2	SKI,NF1	0.187994	3.68785	0.187994	3.4424	0.819291	0.819291	recent
Ameboidal-Type Cell Migration (GO:0001667)	5	2	SRGAP2,AMOT	0.187994	3.68785	0.187994	3.4424	0.819291	0.819291	recent
Bile Acid and Bile Salt Transport (GO:0015721)	5	2	ABCC4,CEACAM1	0.187994	3.68785	0.187994	3.4424	0.819291	0.819291	recent
Cardiac Myofibril Assembly (GO:0055003)	5	2	NEB,FMNL3	0.187994	3.68785	0.187994	3.4424	0.819291	0.819291	recent
Cellular Response to ATP (GO:0071318)	5	2	P2RY12,SSH1	0.187994	3.68785	0.187994	3.4424	0.819291	0.819291	recent
Cellular Response to Catecholamine Stimulus (GO:0071870)	5	2	GNB1,LRRK2	0.187994	3.68785	0.187994	3.4424	0.819291	0.819291	recent
Cellular Response to Estrogen Stimulus (GO:0071391)	5	2	ARID5A,SERPINB9	0.187994	3.68785	0.187994	3.4424	0.819291	0.819291	recent
Cellular Response to Interleukin-18 (GO:0071351)	5	2	IL18,PDGFB	0.187994	3.68785	0.187994	3.4424	0.819291	0.819291	recent
Cellular Response to pH (GO:0071467)	5	2	SCNN1A,HVCN1	0.187994	3.68785	0.187994	3.4424	0.819291	0.819291	recent
Cellular Response to Prostaglandin E Stimulus (GO:0071380)	5	2	GNB1,PTGER4	0.187994	3.68785	0.187994	3.4424	0.819291	0.819291	recent
Cellular Response to Prostaglandin Stimulus (GO:0071379)	5	2	GNB1,PTGER4	0.187994	3.68785	0.187994	3.4424	0.819291	0.819291	recent
cyclic-GMP-AMP Transmembrane Import Across Plasma Membrane (GO:0140361)	5	2	LRRC8C,SLC46A2	0.187994	3.68785	0.187994	3.4424	0.819291	0.819291	recent
Dicarboxylic Acid Biosynthetic Process (GO:0043650)	5	2	KYNU,MTHFD1L	0.187994	3.68785	0.187994	3.4424	0.819291	0.819291	recent
Endochondral Bone Morphogenesis (GO:0060350)	5	2	MEF2C,INPPL1	0.187994	3.68785	0.187994	3.4424	0.819291	0.819291	recent
Endocrine System Development (GO:0035270)	5	2	TGFBR1,NF1	0.187994	3.68785	0.187994	3.4424	0.819291	0.819291	recent
Endocytosis Involved in Viral Entry Into Host Cell (GO:0075509)	5	2	EPS15,DPP4	0.187994	3.68785	0.187994	3.4424	0.819291	0.819291	recent
Endosome to Melanosome Transport (GO:0035646)	5	2	RAB38,AP1M1	0.187994	3.68785	0.187994	3.4424	0.819291	0.819291	recent
Endosome to Pigment Granule Transport (GO:0043485)	5	2	RAB38,AP1M1	0.187994	3.68785	0.187994	3.4424	0.819291	0.819291	recent
Estrogen Metabolic Process (GO:0008210)	5	2	HSD17B11,SULT1A1	0.187994	3.68785	0.187994	3.4424	0.819291	0.819291	recent
Fat-Soluble Vitamin Metabolic Process (GO:0006775)	5	2	LGMN,ALDH1A2	0.187994	3.68785	0.187994	3.4424	0.819291	0.819291	recent
Fructose Transmembrane Transport (GO:0015755)	5	2	SLC2A5,SLC2A9	0.187994	3.68785	0.187994	3.4424	0.819291	0.819291	recent
Glucan Catabolic Process (GO:0009251)	5	2	PYGL,GAA	0.187994	3.68785	0.187994	3.4424	0.819291	0.819291	recent
Hyaluronan Metabolic Process (GO:0030212)	5	2	IL1B,TGFB1	0.187994	3.68785	0.187994	3.4424	0.819291	0.819291	recent
Interleukin-18-Mediated Signaling Pathway (GO:0035655)	5	2	IL18,PDGFB	0.187994	3.68785	0.187994	3.4424	0.819291	0.819291	recent
Maintenance of Gastrointestinal Epithelium (GO:0030277)	5	2	TLR4,NOD2	0.187994	3.68785	0.187994	3.4424	0.819291	0.819291	recent
Modified Amino Acid Biosynthetic Process (GO:0042398)	5	2	PLSCR1,GCLC	0.187994	3.68785	0.187994	3.4424	0.819291	0.819291	recent
Muscle Tissue Development (GO:0060537)	5	2	PGM5,NF1	0.187994	3.68785	0.187994	3.4424	0.819291	0.819291	recent
Myelination in Peripheral Nervous System (GO:0022011)	5	2	SKI,NF1	0.187994	3.68785	0.187994	3.4424	0.819291	0.819291	recent
Negative Regulation of T Cell Mediated Cytotoxicity (GO:0001915)	5	2	PTPRC,LILRB1	0.187994	3.68785	0.187994	3.4424	0.819291	0.819291	recent
Negative Regulation of Activin Receptor Signaling Pathway (GO:0032926)	5	2	SKI,SMAD6	0.187994	3.68785	0.187994	3.4424	0.819291	0.819291	recent
Negative Regulation of Autophagosome Assembly (GO:1902902)	5	2	LRRK2,NUPR1	0.187994	3.68785	0.187994	3.4424	0.819291	0.819291	recent
Negative Regulation of Cell Activation (GO:0050866)	5	2	TREM2,PDGFB	0.187994	3.68785	0.187994	3.4424	0.819291	0.819291	recent
Negative Regulation of Chondrocyte Differentiation (GO:0032331)	5	2	TGFBR1,CHADL	0.187994	3.68785	0.187994	3.4424	0.819291	0.819291	recent
Negative Regulation of Glycolytic Process (GO:0045820)	5	2	TIGAR,NUPR1	0.187994	3.68785	0.187994	3.4424	0.819291	0.819291	recent
Negative Regulation of Glycoprotein Biosynthetic Process (GO:0010561)	5	2	ITM2B,JAK3	0.187994	3.68785	0.187994	3.4424	0.819291	0.819291	recent
Negative Regulation of Interleukin-17 Production (GO:0032700)	5	2	TLR4,VSIR	0.187994	3.68785	0.187994	3.4424	0.819291	0.819291	recent
Negative Regulation of Macromolecule Metabolic Process (GO:0010605)	5	2	APOE,LILRB2	0.187994	3.68785	0.187994	3.4424	0.819291	0.819291	recent
Negative Regulation of Myeloid Leukocyte Mediated Immunity (GO:0002887)	5	2	LGALS9,CD300A	0.187994	3.68785	0.187994	3.4424	0.819291	0.819291	recent
Negative Regulation of Myoblast Differentiation (GO:0045662)	5	2	ZFHX3,TGFB1	0.187994	3.68785	0.187994	3.4424	0.819291	0.819291	recent
Negative Regulation of Peptide Hormone Secretion (GO:0090278)	5	2	ADRA2C,FFAR4	0.187994	3.68785	0.187994	3.4424	0.819291	0.819291	recent
Negative Regulation of Purine Nucleotide Catabolic Process (GO:0033122)	5	2	TIGAR,NUPR1	0.187994	3.68785	0.187994	3.4424	0.819291	0.819291	recent
Negative Regulation of Vascular Associated Smooth Muscle Cell Differentiation (GO:1905064)	5	2	NFATC2,PDGFB	0.187994	3.68785	0.187994	3.4424	0.819291	0.819291	recent
Negative Regulation of Vascular Endothelial Growth Factor Receptor Signaling Pathway (GO:0030948)	5	2	MMRN1,PTPN1	0.187994	3.68785	0.187994	3.4424	0.819291	0.819291	recent
Nicotinamide Nucleotide Biosynthetic Process (GO:0019359)	5	2	KYNU,QPRT	0.187994	3.68785	0.187994	3.4424	0.819291	0.819291	recent
Peripheral Nervous System Axon Ensheathment (GO:0032292)	5	2	SKI,NF1	0.187994	3.68785	0.187994	3.4424	0.819291	0.819291	recent
Pharyngeal System Development (GO:0060037)	5	2	TGFBR1,FOLR2	0.187994	3.68785	0.187994	3.4424	0.819291	0.819291	recent
Positive Regulation of T-helper 2 Cell Differentiation (GO:0045630)	5	2	NLRP3,IL18	0.187994	3.68785	0.187994	3.4424	0.819291	0.819291	recent
Positive Regulation of Cation Transmembrane Transport (GO:1904064)	5	2	CTSS,KCNQ1	0.187994	3.68785	0.187994	3.4424	0.819291	0.819291	recent
Positive Regulation of Chromosome Segregation (GO:0051984)	5	2	RCC2,NUMA1	0.187994	3.68785	0.187994	3.4424	0.819291	0.819291	recent
Positive Regulation of Fatty Acid Biosynthetic Process (GO:0045723)	5	2	ELOVL5,APOC2	0.187994	3.68785	0.187994	3.4424	0.819291	0.819291	recent
Positive Regulation of Integrin-Mediated Signaling Pathway (GO:2001046)	5	2	LIMS1,LAMB1	0.187994	3.68785	0.187994	3.4424	0.819291	0.819291	recent
Positive Regulation of Long-Term Synaptic Potentiation (GO:1900273)	5	2	LGMN,APP	0.187994	3.68785	0.187994	3.4424	0.819291	0.819291	recent
Positive Regulation of Ruffle Assembly (GO:1900029)	5	2	P2RY12,EPS8	0.187994	3.68785	0.187994	3.4424	0.819291	0.819291	recent
Positive Regulation of Translation in Response to Stress (GO:0032056)	5	2	NCK2,NCK1	0.187994	3.68785	0.187994	3.4424	0.819291	0.819291	recent
pre-miRNA Processing (GO:0031054)	5	2	AGO4,TUT7	0.187994	3.68785	0.187994	3.4424	0.819291	0.819291	recent
Protein auto-ADP-ribosylation (GO:0070213)	5	2	PARP8,PARP12	0.187994	3.68785	0.187994	3.4424	0.819291	0.819291	recent
rRNA Catabolic Process (GO:0016075)	5	2	SLFN12,SLFN13	0.187994	3.68785	0.187994	3.4424	0.819291	0.819291	recent
Regulation of CD4-positive, Alpha-Beta T Cell Activation (GO:2000514)	5	2	HLA-DRA,HLA-DRB1	0.187994	3.68785	0.187994	3.4424	0.819291	0.819291	recent
Regulation of CD8-positive, Alpha-Beta T Cell Activation (GO:2001185)	5	2	HLA-E,LILRB1	0.187994	3.68785	0.187994	3.4424	0.819291	0.819291	recent
Regulation of CD8-positive, Alpha-Beta T Cell Differentiation (GO:0043376)	5	2	LILRB4,RUNX1	0.187994	3.68785	0.187994	3.4424	0.819291	0.819291	recent
Regulation of Fc Receptor Mediated Stimulatory Signaling Pathway (GO:0060368)	5	2	PTPRC,PLSCR1	0.187994	3.68785	0.187994	3.4424	0.819291	0.819291	recent
Regulation of T Cell Mediated Immune Response to Tumor Cell (GO:0002840)	5	2	HLA-DRB1,CD274	0.187994	3.68785	0.187994	3.4424	0.819291	0.819291	recent
Regulation of T-helper 1 Cell Differentiation (GO:0045625)	5	2	SOCS5,JAK3	0.187994	3.68785	0.187994	3.4424	0.819291	0.819291	recent
Regulation of Amide Metabolic Process (GO:0034248)	5	2	PRKCD,TIGAR	0.187994	3.68785	0.187994	3.4424	0.819291	0.819291	recent
Regulation of Cardiac Muscle Cell Apoptotic Process (GO:0010665)	5	2	CAMK2D,NUPR1	0.187994	3.68785	0.187994	3.4424	0.819291	0.819291	recent
Reg of Cardiac Muscle Contraction by Reg of the Release of Sequestered Calcium Ion (GO:0010881)	5	2	SLC8A1,CAMK2D	0.187994	3.68785	0.187994	3.4424	0.819291	0.819291	recent
Regulation of Cell Communication by Electrical Coupling (GO:0010649)	5	2	SLC8A1,CAMK2D	0.187994	3.68785	0.187994	3.4424	0.819291	0.819291	recent
Regulation of Dendritic Cell Antigen Processing and Presentation (GO:0002604)	5	2	SLC11A1,NOD2	0.187994	3.68785	0.187994	3.4424	0.819291	0.819291	recent
Regulation of Glial Cell Differentiation (GO:0045685)	5	2	TNFRSF21,NF1	0.187994	3.68785	0.187994	3.4424	0.819291	0.819291	recent
Regulation of Interleukin-23 Production (GO:0032667)	5	2	TLR4,PLCG2	0.187994	3.68785	0.187994	3.4424	0.819291	0.819291	recent
Regulation of Intracellular Steroid Hormone Receptor Signaling Pathway (GO:0033143)	5	2	DDX5,EP300	0.187994	3.68785	0.187994	3.4424	0.819291	0.819291	recent
Regulation of Microglial Cell Migration (GO:1904139)	5	2	P2RY12,TREM2	0.187994	3.68785	0.187994	3.4424	0.819291	0.819291	recent
Regulation of Mitochondrial Depolarization (GO:0051900)	5	2	LRRK2,SRC	0.187994	3.68785	0.187994	3.4424	0.819291	0.819291	recent
Regulation of Secretion (GO:0051046)	5	2	SGK1,KCNQ1	0.187994	3.68785	0.187994	3.4424	0.819291	0.819291	recent
Regulation of Stem Cell Proliferation (GO:0072091)	5	2	PTPRC,ZFP36L1	0.187994	3.68785	0.187994	3.4424	0.819291	0.819291	recent
Regulation of Toll-Like Receptor 3 Signaling Pathway (GO:0034139)	5	2	TNFAIP3,SRC	0.187994	3.68785	0.187994	3.4424	0.819291	0.819291	recent
Regulation of Triglyceride Catabolic Process (GO:0010896)	5	2	DAGLB,APOC2	0.187994	3.68785	0.187994	3.4424	0.819291	0.819291	recent
Regulation of Type 2 Immune Response (GO:0002828)	5	2	NLRP3,NOD2	0.187994	3.68785	0.187994	3.4424	0.819291	0.819291	recent
Regulation of Vascular Associated Smooth Muscle Cell Differentiation (GO:1905063)	5	2	NFATC2,PDGFB	0.187994	3.68785	0.187994	3.4424	0.819291	0.819291	recent
Response to X-ray (GO:0010165)	5	2	NIPBL,IKBIP	0.187994	3.68785	0.187994	3.4424	0.819291	0.819291	recent
Sialylation (GO:0097503)	5	2	ST6GAL1,ST8SIA4	0.187994	3.68785	0.187994	3.4424	0.819291	0.819291	recent
Signal Release (GO:0023061)	5	2	FFAR4,ABCC4	0.187994	3.68785	0.187994	3.4424	0.819291	0.819291	recent
Substrate-Dependent Cell Migration, Cell Extension (GO:0006930)	5	2	P2RY12,NRP1	0.187994	3.68785	0.187994	3.4424	0.819291	0.819291	recent
Toll-Like Receptor 9 Signaling Pathway (GO:0034162)	5	2	PIK3AP1,UNC93B1	0.187994	3.68785	0.187994	3.4424	0.819291	0.819291	recent
Triglyceride Catabolic Process (GO:0019433)	5	2	LIPC,LIPG	0.187994	3.68785	0.187994	3.4424	0.819291	0.819291	recent
Negative Regulation of Extrinsic Apoptotic Signaling Pathway (GO:2001237)	40	9	EYA3,IL1A,IL1B,ITGA6,CFLAR,TNFAIP3,TGFBR1,SRC,HMOX1	0.190563	1.55952	0.190563	1.50175	0.829135	0.829135	recent
Regulation of Viral Genome Replication (GO:0045069)	40	9	IFI16,CD28,PLSCR1,ZC3HAV1,IFITM2,FAM111A,BTBD17,MX1,APOBEC3G	0.190563	1.55952	0.190563	1.50175	0.829135	0.829135	recent
Positive Regulation of Protein Phosphorylation (GO:0001934)	84	17	PTPRC,CAB39,UBE2K,RAPGEF2,CSF1R,LCP2,HLA-DRB1,TAB2,CACUL1,CD4,LRRK2,GAS6,MMD,C3,TGFB1,STK4,PDGFB	0.194594	1.34203	0.194594	1.31388	0.845984	0.845984	recent
Positive Regulation of DNA-templated Transcription (GO:0045893)	462	82	SKI,RPS6KA1,TAL1,PYHIN1,IFI16,ATF6,DCAF6,NLRP3,ASXL2,REL,ACTR2,NCK2,IL1B,ACTR3,ITGA6,SP3,SLC11A1,SP100,UBE2E1,WNT5A,HCLS1,CD86,NCK1,PLSCR1,MED12L,CYTL1,PLAC8,MAML3,TLR2,TLR3,DAB2,MEF2C,RREB1,E2F3,HLA-DRB1,MACC1,INHBA,IRF5,CREB3L2,IKBKB,PLAG1,JAK2,TGFBR1,TLR4,SETX,KLF6,CTBP2,PRDM11,ATM,IL18,TNFRSF1A,CD4,ATF7IP,STAT6,FOS,NOD2,NLRC5,NFAT5,ZFHX3,CRLF3,DNM2,LYL1,BRD4,GATAD2A,TGFB1,APOE,BCL3,RELB,LILRB1,SNX5,CD40,NCOA3,CEBPB,NFATC2,APP,RUNX1,ETS2,CHEK2,PDGFB,EP300,WBP2NL,RPS6KA3	0.197098	1.12776	0.197098	1.12289	0.855864	0.855864	recent
Negative Regulation of Supramolecular Fiber Organization (GO:1902904)	35	8	PRKCD,TREM2,CYRIB,SSH1,CORO1A,SSH2,CHADL,TMSB4X	0.197187	1.59796	0.197187	1.5323	0.855864	0.855864	recent
Interferon-Mediated Signaling Pathway (GO:0140888)	30	7	SP100,IFNGR1,JAK2,IFITM2,HCK,IFNGR2,IFNAR2	0.203672	1.64959	0.203672	1.57358	0.881864	0.881864	recent
Regulation of Cell-Matrix Adhesion (GO:0001952)	30	7	RHOA,PIK3CB,UTRN,PLEKHA2,CORO1C,MINK1,NF1	0.203672	1.64959	0.203672	1.57358	0.881864	0.881864	recent
Regulation of Focal Adhesion Assembly (GO:0051893)	30	7	RCC2,LIMS1,RHOA,DUSP22,NRP1,CORO1C,SRC	0.203672	1.64959	0.203672	1.57358	0.881864	0.881864	recent
Neuron Development (GO:0048666)	57	12	GPRIN3,RAPGEF2,MEF2C,DTNBP1,LAMB1,LYN,CDH23,RB1,APOE,APP,RUNX1,ATP7A	0.205011	1.42103	0.205011	1.37981	0.88694	0.88694	recent
Negative Regulation of Response to Biotic Stimulus (GO:0002832)	25	6	IFI16,TNFAIP3,PTPN6,IRAK3,CARD8,LILRA2	0.209697	1.72252	0.209697	1.63236	0.886999	0.886999	recent
Regulation of Defense Response to Virus by Host (GO:0050691)	25	6	MICB,CGAS,TNFAIP3,TRIM22,LILRB1,APOBEC3G	0.209697	1.72252	0.209697	1.63236	0.886999	0.886999	recent
Regulation of Fibroblast Proliferation (GO:0048145)	25	6	SKI,WNT5A,GAS6,NF1,CD300A,PDGFB	0.209697	1.72252	0.209697	1.63236	0.886999	0.886999	recent
Response to Ionizing Radiation (GO:0010212)	25	6	EYA3,IFI16,BABAM2,ATM,IKBIP,GRB2	0.209697	1.72252	0.209697	1.63236	0.886999	0.886999	recent
Negative Regulation of Protein Phosphorylation (GO:0001933)	41	9	PTPRC,LYN,C9ORF72,CORO1C,RB1,DNAJC3,WARS1,CEACAM1,SAMSN1	0.211397	1.51124	0.211397	1.45455	0.886999	0.886999	recent
Positive Regulation of B Cell Activation (GO:0050871)	41	9	TNFRSF4,PTPRC,INPP5D,MEF2C,SYK,IRS2,MMP14,NOD2,NFATC2	0.211397	1.51124	0.211397	1.45455	0.886999	0.886999	recent
Regulation of Cell Adhesion (GO:0030155)	74	15	TNFSF18,PIK3CG,LAMB1,LYN,CXCL12,PDE3B,ATM,IL18,ADGRG1,ZFHX3,MINK1,CYTH1,SRC,RAC2,PLXNB2	0.211601	1.34786	0.211601	1.3159	0.886999	0.886999	recent
Wnt Signaling Pathway, Planar Cell Polarity Pathway (GO:0060071)	10	3	RHOA,WNT5A,SMURF2	0.212827	2.40993	0.212827	2.21373	0.886999	0.886999	recent
Anterior/Posterior Pattern Specification (GO:0009952)	10	3	SKI,TGFBR1,BHLHE41	0.212827	2.40993	0.212827	2.21373	0.886999	0.886999	recent
Axon Extension (GO:0048675)	10	3	C9ORF72,NRP1,CYFIP1	0.212827	2.40993	0.212827	2.21373	0.886999	0.886999	recent
Cardiac Muscle Cell Differentiation (GO:0055007)	10	3	SLC8A1,MEF2C,AKAP13	0.212827	2.40993	0.212827	2.21373	0.886999	0.886999	recent
Cardiac Ventricle Morphogenesis (GO:0003208)	10	3	TGFBR2,MEF2C,TGFB1	0.212827	2.40993	0.212827	2.21373	0.886999	0.886999	recent
Cellular Response to Retinoic Acid (GO:0071300)	10	3	WNT5A,LYN,ATM	0.212827	2.40993	0.212827	2.21373	0.886999	0.886999	recent
Ceramide Catabolic Process (GO:0046514)	10	3	ASAH1,EGFL7,HEXA	0.212827	2.40993	0.212827	2.21373	0.886999	0.886999	recent
Cortical Actin Cytoskeleton Organization (GO:0030866)	10	3	PLEK,FMNL3,FMNL1	0.212827	2.40993	0.212827	2.21373	0.886999	0.886999	recent
Dendritic Spine Organization (GO:0097061)	10	3	DOCK10,TREM2,LGMN	0.212827	2.40993	0.212827	2.21373	0.886999	0.886999	recent
Lipid Droplet Organization (GO:0034389)	10	3	CHKA,RNF213,CHEK2	0.212827	2.40993	0.212827	2.21373	0.886999	0.886999	recent
Long-Chain fatty-acyl-CoA Metabolic Process (GO:0035336)	10	3	ACSL1,ELOVL5,HACD1	0.212827	2.40993	0.212827	2.21373	0.886999	0.886999	recent
Mature B Cell Differentiation Involved in Immune Response (GO:0002313)	10	3	DOCK10,LFNG,MFNG	0.212827	2.40993	0.212827	2.21373	0.886999	0.886999	recent
Negative Regulation of SMAD Protein Signal Transduction (GO:0060392)	10	3	SKI,SMAD6,LDLRAD4	0.212827	2.40993	0.212827	2.21373	0.886999	0.886999	recent
Negative Regulation of Bone Mineralization (GO:0030502)	10	3	CCR1,ENPP1,SRGN	0.212827	2.40993	0.212827	2.21373	0.886999	0.886999	recent
Negative Regulation of Lipid Biosynthetic Process (GO:0051055)	10	3	CEACAM1,APOE,APOC1	0.212827	2.40993	0.212827	2.21373	0.886999	0.886999	recent
Negative Regulation of Lipid Catabolic Process (GO:0050995)	10	3	IL1B,PDE3B,APOC1	0.212827	2.40993	0.212827	2.21373	0.886999	0.886999	recent
Negative Regulation of Receptor Signaling Pathway via JAK-STAT (GO:0046426)	10	3	PTPRC,PARP14,BCL3	0.212827	2.40993	0.212827	2.21373	0.886999	0.886999	recent
Neutrophil Mediated Immunity (GO:0002446)	10	3	CARD9,STXBP2,FCAR	0.212827	2.40993	0.212827	2.21373	0.886999	0.886999	recent
Platelet-Derived Growth Factor Receptor Signaling Pathway (GO:0048008)	10	3	NRP1,PTPN1,PDGFB	0.212827	2.40993	0.212827	2.21373	0.886999	0.886999	recent
Polarized Epithelial Cell Differentiation (GO:0030859)	10	3	RHOA,SH3BP1,MSN	0.212827	2.40993	0.212827	2.21373	0.886999	0.886999	recent
Positive Chemotaxis (GO:0050918)	10	3	NRP1,CORO1A,FPR2	0.212827	2.40993	0.212827	2.21373	0.886999	0.886999	recent
Positive Regulation of DNA Binding (GO:0043388)	10	3	SKI,PYHIN1,RB1	0.212827	2.40993	0.212827	2.21373	0.886999	0.886999	recent
Positive Regulation of T Cell Receptor Signaling Pathway (GO:0050862)	10	3	CARD11,CD226,NECTIN2	0.212827	2.40993	0.212827	2.21373	0.886999	0.886999	recent
Positive Regulation of Cell Adhesion Mediated by Integrin (GO:0033630)	10	3	P2RY12,SYK,NCOA3	0.212827	2.40993	0.212827	2.21373	0.886999	0.886999	recent
Positive Regulation of Cholesterol Efflux (GO:0010875)	10	3	TREM2,APOE,PLTP	0.212827	2.40993	0.212827	2.21373	0.886999	0.886999	recent
Positive Regulation of Receptor Internalization (GO:0002092)	10	3	ARRB2,HAMP,APP	0.212827	2.40993	0.212827	2.21373	0.886999	0.886999	recent
Positive Regulation of Release of Cytochrome C From Mitochondria (GO:0090200)	10	3	TNFSF10,PYCARD,BID	0.212827	2.40993	0.212827	2.21373	0.886999	0.886999	recent
Positive Regulation of Stress-Activated MAPK Cascade (GO:0032874)	10	3	CARD9,NOD2,SCIMP	0.212827	2.40993	0.212827	2.21373	0.886999	0.886999	recent
Positive Regulation of Stress-Activated Protein Kinase Signaling Cascade (GO:0070304)	10	3	CARD9,NOD2,SCIMP	0.212827	2.40993	0.212827	2.21373	0.886999	0.886999	recent
Prostanoid Biosynthetic Process (GO:0046457)	10	3	DAGLB,TBXAS1,PTGS1	0.212827	2.40993	0.212827	2.21373	0.886999	0.886999	recent
Purine Nucleotide Biosynthetic Process (GO:0006164)	10	3	KYNU,SLC4A7,QPRT	0.212827	2.40993	0.212827	2.21373	0.886999	0.886999	recent
Regulation of D-glucose Transmembrane Transport (GO:0010827)	10	3	IL1B,FFAR4,C3	0.212827	2.40993	0.212827	2.21373	0.886999	0.886999	recent
Regulation of Cation Channel Activity (GO:2001257)	10	3	CTSS,CACNB4,CAMK2D	0.212827	2.40993	0.212827	2.21373	0.886999	0.886999	recent
Regulation of Cellular Response to Transforming Growth Factor Beta Stimulus (GO:1903844)	10	3	ZNF703,FOLR2,SMURF2	0.212827	2.40993	0.212827	2.21373	0.886999	0.886999	recent
Regulation of Homotypic Cell-Cell Adhesion (GO:0034110)	10	3	ZNF703,LYN,SYK	0.212827	2.40993	0.212827	2.21373	0.886999	0.886999	recent
Regulation of Integrin Activation (GO:0033623)	10	3	PLEK,PTGER4,SRC	0.212827	2.40993	0.212827	2.21373	0.886999	0.886999	recent
Regulation of Interleukin-1 Production (GO:0032652)	10	3	TLR4,GAS6,CEACAM1	0.212827	2.40993	0.212827	2.21373	0.886999	0.886999	recent
Regulation of Lysosomal Lumen pH (GO:0035751)	10	3	TCIRG1,LRRK2,GRN	0.212827	2.40993	0.212827	2.21373	0.886999	0.886999	recent
Regulation of Mitochondrion Organization (GO:0010821)	10	3	CYRIB,LRRK2,EP300	0.212827	2.40993	0.212827	2.21373	0.886999	0.886999	recent
Regulation of Protein Export From Nucleus (GO:0046825)	10	3	IL1B,SP100,GAS6	0.212827	2.40993	0.212827	2.21373	0.886999	0.886999	recent
Positive Regulation of Angiogenesis (GO:0045766)	63	13	HIPK1,IL1A,IL1B,CCR3,WNT5A,NINJ1,CTSH,ITGAX,PIK3R6,GRN,CD40,RUNX1,HMOX1	0.213478	1.3828	0.213478	1.34537	0.889021	0.889021	recent
Circulatory System Development (GO:0072359)	52	11	CASP8,TGFBR2,MEF2C,TAB2,HDAC9,TGFBR1,AKAP13,ADAP2,NF1,TGFB1,PDGFB	0.213809	1.43303	0.213809	1.38791	0.889567	0.889567	recent
Memory (GO:0007613)	20	5	TREM2,SGK1,LGMN,APOE,APP	0.214608	1.83325	0.214608	1.72264	0.889567	0.889567	recent
Myelination (GO:0042552)	20	5	SKI,TMEM163,TNFRSF21,ADGRG6,NF1	0.214608	1.83325	0.214608	1.72264	0.889567	0.889567	recent
Natural Killer Cell Activation (GO:0030101)	20	5	SNX27,PTPRC,CASP8,IL21R,VAV1	0.214608	1.83325	0.214608	1.72264	0.889567	0.889567	recent
Platelet Aggregation (GO:0070527)	20	5	PLEK,PIK3CB,P2RY12,PIK3CG,ENTPD1	0.214608	1.83325	0.214608	1.72264	0.889567	0.889567	recent
Regulation of B Cell Activation (GO:0050864)	20	5	LAPTM5,TNFAIP3,ZFP36L1,NOD2,SAMSN1	0.214608	1.83325	0.214608	1.72264	0.889567	0.889567	recent
DNA Damage Response, Signal Transduction by P53 Class Mediator (GO:0030330)	15	4	SP100,MDM2,BATF,BCL3	0.216946	2.02119	0.216946	1.87874	0.891646	0.891646	recent
Adaptive Imm Resp Based on Som Recomb of Imm Rcptrs Built Frm IgSF Domains (GO:0002460)	15	4	HLA-DRB1,TLR4,IL18,EBI3	0.216946	2.02119	0.216946	1.87874	0.891646	0.891646	recent
Cellular Response to cAMP (GO:0071320)	15	4	RAPGEF2,RAPGEF1,KCNQ1,ZFP36L1	0.216946	2.02119	0.216946	1.87874	0.891646	0.891646	recent
Myofibril Assembly (GO:0030239)	15	4	CFLAR,MYOM2,PGM5,FMNL3	0.216946	2.02119	0.216946	1.87874	0.891646	0.891646	recent
Negative Regulation of Protein Localization to Cell Periphery (GO:1904376)	15	4	GBP1,DAB2,NUMB,TGFB1	0.216946	2.02119	0.216946	1.87874	0.891646	0.891646	recent
Negative Regulation of Protein Secretion (GO:0050709)	15	4	IL1B,ADRA2C,RHBDF2,APOE	0.216946	2.02119	0.216946	1.87874	0.891646	0.891646	recent
Positive Regulation of Bone Mineralization (GO:0030501)	15	4	SLC8A1,MEF2C,TENT5A,ALOX5	0.216946	2.02119	0.216946	1.87874	0.891646	0.891646	recent
Positive Regulation of Protein Import Into Nucleus (GO:0042307)	15	4	PRKCD,HCLS1,TGFB1,EP300	0.216946	2.02119	0.216946	1.87874	0.891646	0.891646	recent
Positive Regulation of Substrate Adhesion-Dependent Cell Spreading (GO:1900026)	15	4	LIMS1,RREB1,NRP1,NCOA3	0.216946	2.02119	0.216946	1.87874	0.891646	0.891646	recent
Regulation of Cardiac Muscle Hypertrophy (GO:0010611)	15	4	CAMK2D,IL6ST,ARRB2,PDE9A	0.216946	2.02119	0.216946	1.87874	0.891646	0.891646	recent
Regulatory ncRNA-mediated Gene Silencing (GO:0031047)	15	4	AGO4,TSNAX,SND1,HELZ	0.216946	2.02119	0.216946	1.87874	0.891646	0.891646	recent
Positive Regulation of Cell Cycle Process (GO:0090068)	36	8	IL1A,IL1B,CD28,RHOA,PLSCR1,NUMA1,SPAG5,PDGFB	0.219978	1.5416	0.219978	1.47731	0.903416	0.903416	recent
Regulation of Transcription by RNA Polymerase II (GO:0006357)	640	111	SKI,RPS6KA1,TAL1,IFI16,ATF6,CREG1,DCAF6,PTPRC,NLRP3,ASXL2,REL,ACTR2,ARID5A,NCK2,ACTR3,TFCP2L1,ITGA6,SP3,SLC11A1,SP140L,SP140,SP100,UBE2E1,WNT5A,HCLS1,PARP15,NCK1,PLSCR1,MED12L,CYTL1,KLF3,PLAC8,CAMK2D,MAML3,TLR2,TLR3,NIPBL,DAB2,MEF2C,HAVCR2,DUSP22,RREB1,E2F3,PRDM1,HDAC9,MACC1,INHBA,IKZF1,ZNF789,IRF5,CREB3L2,IKBKB,PLAG1,JAK2,TLR4,SETX,KLF6,CTBP2,PRDM11,TBX10,CCND1,ATM,IL18,TNFRSF1A,BHLHE41,ZNF641,STAT6,MDM2,KDM2B,RB1,FOS,JDP2,BATF,RCOR1,SMAD6,ZNF710,ZNF267,NOD2,NLRC5,NFAT5,ZFHX3,MAF,CRLF3,DDX5,SMURF2,ARID3A,ZNF846,ZNF700,LYL1,RFX1,BRD4,GATAD2A,HAMP,TGFB1,RELB,LILRB1,TGIF2,SRC,CD40,NCOA3,CEBPB,NFATC2,ZNF217,ZBTB46,APP,RUNX1,ETS2,HMOX1,EP300,RPS6KA3,AMOT	0.227447	1.09571	0.227447	1.09232	0.93337	0.93337	recent
Phosphate-Containing Compound Metabolic Process (GO:0006796)	64	13	PTPRC,PFKFB2,GALM,INPP5D,ENPP1,PFKFB3,PPA1,LRRK2,PLCB2,NT5C,IMPA2,TGFB1,PANK2	0.230841	1.35569	0.230841	1.31874	0.946574	0.946574	recent
Protein Complex Oligomerization (GO:0051259)	53	11	LRRC8C,NLRP3,HLA-DRB1,CARD11,NINJ1,CARD9,PYCARD,NLRP1,RNF135,CARD8,APP	0.233037	1.39904	0.233037	1.35461	0.949166	0.949166	recent
Cellular Response to Insulin Stimulus (GO:0032869)	42	9	ENPP1,HDAC9,PDE3B,IRS2,ZFP36L1,GRB2,RAB31,SLC27A1,CEACAM1	0.233089	1.46585	0.233089	1.41022	0.949166	0.949166	recent
Calcium Ion Transmembrane Import Into Cytosol (GO:0097553)	26	6	PTPRC,SLC8A1,PLCL2,ITPR2,PLCB2,PLCG2	0.237878	1.63819	0.237878	1.55046	0.949166	0.949166	recent
Cellular Response to Calcium Ion (GO:0071277)	26	6	WNT5A,CAMK2D,MEF2C,ALOX5AP,LGMN,PLCG2	0.237878	1.63819	0.237878	1.55046	0.949166	0.949166	recent
Cholesterol Homeostasis (GO:0042632)	26	6	HDAC9,IL18,LIPC,LIPG,APOE,APOC2	0.237878	1.63819	0.237878	1.55046	0.949166	0.949166	recent
Homotypic Cell-Cell Adhesion (GO:0034109)	26	6	PLEK,PIK3CB,P2RY12,PIK3CG,ENTPD1,CD99	0.237878	1.63819	0.237878	1.55046	0.949166	0.949166	recent
Negative Regulation of Intrinsic Apoptotic Signaling Pathway (GO:2001243)	26	6	CXCL12,LRRK2,MDM2,HERPUD1,SRC,PTPN1	0.237878	1.63819	0.237878	1.55046	0.949166	0.949166	recent
Neutrophil Migration (GO:1990266)	26	6	PIK3CG,SYK,CKLF,PECAM1,CD300H,ITGB2	0.237878	1.63819	0.237878	1.55046	0.949166	0.949166	recent
Negative Regulation of Gene Expression (GO:0010629)	156	29	PUM1,AGO4,IFI16,REL,CD28,SLC11A1,CCR1,PARP15,PARP14,PTGER4,MEF2C,HAVCR2,HDAC9,SND1,MSR1,EIF4EBP1,DAPK1,SFMBT2,SRGN,FFAR4,CLEC4A,RB1,LGMN,LGALS9,TGFB1,APOE,DNAJC5,APP,PDGFB	0.239412	1.19817	0.239412	1.18291	0.949166	0.949166	recent
Calcium Ion Homeostasis (GO:0055074)	37	8	ATP13A2,SLC8A1,CCR1,CCR2,ATP2C1,ATP13A3,CXCL12,CD40	0.243686	1.48906	0.243686	1.4261	0.949166	0.949166	recent
Positive Regulation of Proteasomal Protein Catabolic Process (GO:1901800)	37	8	SOCS5,DAB2,TREM2,LRRK2,MDM2,NUPR1,HERPUD1,HAMP	0.243686	1.48906	0.243686	1.4261	0.949166	0.949166	recent
Response to Interleukin-1 (GO:0070555)	37	8	GBP1,IL1B,IRAK3,PYCARD,LGALS9,SRC,APP,MAPK11	0.243686	1.48906	0.243686	1.4261	0.949166	0.949166	recent
Glycerophospholipid Metabolic Process (GO:0006650)	21	5	PLCL2,PLCB2,PLCG2,GPCPD1,ABHD12	0.246755	1.72181	0.246755	1.61469	0.949166	0.949166	recent
Neuron Migration (GO:0001764)	21	5	DISC1,SDCCAG8,RAPGEF2,MEF2C,NRP1	0.246755	1.72181	0.246755	1.61469	0.949166	0.949166	recent
Regulated Exocytosis (GO:0045055)	21	5	PLEK,LYN,ABCC4,RAB31,DNAJC5	0.246755	1.72181	0.246755	1.61469	0.949166	0.949166	recent
Regulation of Immunoglobulin Production (GO:0002637)	21	5	TNFRSF4,PTPRC,GALNT2,CD86,HLA-E	0.246755	1.72181	0.246755	1.61469	0.949166	0.949166	recent
Response to Hydrogen Peroxide (GO:0042542)	21	5	PRKCD,TNFAIP3,ADAM9,SETX,HMOX1	0.246755	1.72181	0.246755	1.61469	0.949166	0.949166	recent
Synapse Assembly (GO:0007416)	21	5	SRGAP2C,SRGAP2,WNT5A,SDK1,PLXNB2	0.246755	1.72181	0.246755	1.61469	0.949166	0.949166	recent
Visual Perception (GO:0007601)	21	5	DHRS3,EYA3,ATF6,PITPNA,CRYBB1	0.246755	1.72181	0.246755	1.61469	0.949166	0.949166	recent
G Protein-Coupled Dopamine Receptor Signaling Pathway (GO:0007212)	6	2	GNB1,ARRB2	0.252915	2.86778	0.252915	2.5815	0.949166	0.949166	recent
Rap Protein Signal Transduction (GO:0032486)	6	2	RAPGEF2,RAPGEF1	0.252915	2.86778	0.252915	2.5815	0.949166	0.949166	recent
Antibacterial Innate Immune Response (GO:0140367)	6	2	SLC15A2,NOD2	0.252915	2.86778	0.252915	2.5815	0.949166	0.949166	recent
Antigen Processing and Presentation of Exogenous Peptide Antigen via MHC Class I (GO:0042590)	6	2	IKBKB,IFI30	0.252915	2.86778	0.252915	2.5815	0.949166	0.949166	recent
Autonomic Nervous System Development (GO:0048483)	6	2	NRP1,NF1	0.252915	2.86778	0.252915	2.5815	0.949166	0.949166	recent
Branching Involved in Blood Vessel Morphogenesis (GO:0001569)	6	2	TGFBR2,NRP1	0.252915	2.86778	0.252915	2.5815	0.949166	0.949166	recent
Cellular Response to Estradiol Stimulus (GO:0071392)	6	2	ZNF703,NCOA3	0.252915	2.86778	0.252915	2.5815	0.949166	0.949166	recent
Cellular Response to Type III Interferon (GO:0071358)	6	2	IFNGR1,IFNGR2	0.252915	2.86778	0.252915	2.5815	0.949166	0.949166	recent
Cyclic Nucleotide Biosynthetic Process (GO:0009190)	6	2	GUCY1A1,ADCY7	0.252915	2.86778	0.252915	2.5815	0.949166	0.949166	recent
Diterpenoid Metabolic Process (GO:0016101)	6	2	DHRS3,AKR1B1	0.252915	2.86778	0.252915	2.5815	0.949166	0.949166	recent
Embryonic Hemopoiesis (GO:0035162)	6	2	TAL1,TGFBR2	0.252915	2.86778	0.252915	2.5815	0.949166	0.949166	recent
Extracellular Matrix Assembly (GO:0085029)	6	2	GAS6,TGFB1	0.252915	2.86778	0.252915	2.5815	0.949166	0.949166	recent
Female Gamete Generation (GO:0007292)	6	2	M1AP,DIAPH2	0.252915	2.86778	0.252915	2.5815	0.949166	0.949166	recent
Fluid Transport (GO:0042044)	6	2	PDPN,NLRP3	0.252915	2.86778	0.252915	2.5815	0.949166	0.949166	recent
Guanine Nucleotide Transmembrane Transport (GO:1903790)	6	2	LRRC8C,SLC46A2	0.252915	2.86778	0.252915	2.5815	0.949166	0.949166	recent
Hematopoietic Stem Cell Proliferation (GO:0071425)	6	2	WNT5A,RUNX1	0.252915	2.86778	0.252915	2.5815	0.949166	0.949166	recent
Intestinal Absorption (GO:0050892)	6	2	SLC2A5,KCNQ1	0.252915	2.86778	0.252915	2.5815	0.949166	0.949166	recent
Intracellular Zinc Ion Homeostasis (GO:0006882)	6	2	TMC8,TMC6	0.252915	2.86778	0.252915	2.5815	0.949166	0.949166	recent
Leukocyte Aggregation (GO:0070486)	6	2	IL1B,RAC2	0.252915	2.86778	0.252915	2.5815	0.949166	0.949166	recent
Long-Chain Fatty Acid Biosynthetic Process (GO:0042759)	6	2	LTC4S,ALOX5	0.252915	2.86778	0.252915	2.5815	0.949166	0.949166	recent
Megakaryocyte Differentiation (GO:0030219)	6	2	TAL1,MAF	0.252915	2.86778	0.252915	2.5815	0.949166	0.949166	recent
Monocyte Differentiation (GO:0030224)	6	2	IFI16,CSF1R	0.252915	2.86778	0.252915	2.5815	0.949166	0.949166	recent
Myeloid Dendritic Cell Activation (GO:0001773)	6	2	TGFBR2,PYCARD	0.252915	2.86778	0.252915	2.5815	0.949166	0.949166	recent
Negative Regulation of ATP Metabolic Process (GO:1903579)	6	2	TIGAR,NUPR1	0.252915	2.86778	0.252915	2.5815	0.949166	0.949166	recent
Negative Regulation of B Cell Receptor Signaling Pathway (GO:0050859)	6	2	PTPN6,CD300A	0.252915	2.86778	0.252915	2.5815	0.949166	0.949166	recent
Negative Regulation of DNA Replication (GO:0008156)	6	2	S100A11,SLFN11	0.252915	2.86778	0.252915	2.5815	0.949166	0.949166	recent
Negative Regulation of NLRP3 Inflammasome Complex Assembly (GO:1900226)	6	2	TREM2,CARD8	0.252915	2.86778	0.252915	2.5815	0.949166	0.949166	recent
Negative Regulation of T-helper Cell Differentiation (GO:0045623)	6	2	SOCS5,JAK3	0.252915	2.86778	0.252915	2.5815	0.949166	0.949166	recent
Negative Regulation of Calcium Ion Transport (GO:0051926)	6	2	LILRB2,LILRB1	0.252915	2.86778	0.252915	2.5815	0.949166	0.949166	recent
Negative Regulation of Cell Cycle Phase Transition (GO:1901988)	6	2	ZFP36L1,TMSB4X	0.252915	2.86778	0.252915	2.5815	0.949166	0.949166	recent
Negative Regulation of Ion Transmembrane Transporter Activity (GO:0032413)	6	2	CAB39,CAMK2D	0.252915	2.86778	0.252915	2.5815	0.949166	0.949166	recent
Negative Regulation of Leukocyte Chemotaxis (GO:0002689)	6	2	PADI2,RIN3	0.252915	2.86778	0.252915	2.5815	0.949166	0.949166	recent
Negative Regulation of Lymphocyte Migration (GO:2000402)	6	2	PADI2,CD69	0.252915	2.86778	0.252915	2.5815	0.949166	0.949166	recent
Negative Regulation of Platelet Aggregation (GO:0090331)	6	2	PRKCD,CEACAM1	0.252915	2.86778	0.252915	2.5815	0.949166	0.949166	recent
Negative Regulation of Response to Cytokine Stimulus (GO:0060761)	6	2	PTPRC,IRAK3	0.252915	2.86778	0.252915	2.5815	0.949166	0.949166	recent
- Reg of Single Stranded Viral RNA Replication via Double Stranded DNA Intermediate (GO:0045869)	6	2	APOBEC3G,APOBEC3H	0.252915	2.86778	0.252915	2.5815	0.949166	0.949166	recent
Negative Regulation of Smooth Muscle Cell Differentiation (GO:0051151)	6	2	NFATC2,PDGFB	0.252915	2.86778	0.252915	2.5815	0.949166	0.949166	recent
Negative Regulation of Sprouting Angiogenesis (GO:1903671)	6	2	PIK3CB,ALOX5	0.252915	2.86778	0.252915	2.5815	0.949166	0.949166	recent
Negative Regulation of Telomere Maintenance (GO:0032205)	6	2	ATM,SRC	0.252915	2.86778	0.252915	2.5815	0.949166	0.949166	recent
Neuron Projection Organization (GO:0106027)	6	2	LGMN,APP	0.252915	2.86778	0.252915	2.5815	0.949166	0.949166	recent
Phosphatidylinositol-3-Phosphate Biosynthetic Process (GO:0036092)	6	2	PIK3CB,PIK3CG	0.252915	2.86778	0.252915	2.5815	0.949166	0.949166	recent
Plasma Membrane Tubulation (GO:0097320)	6	2	SNX18,PACSIN2	0.252915	2.86778	0.252915	2.5815	0.949166	0.949166	recent
Positive Regulation of CD4-positive, Alpha-Beta T Cell Differentiation (GO:0043372)	6	2	HLA-DRA,HLA-DRB1	0.252915	2.86778	0.252915	2.5815	0.949166	0.949166	recent
Positive Regulation of G2/M Transition of Mitotic Cell Cycle (GO:0010971)	6	2	RCC2,CCND1	0.252915	2.86778	0.252915	2.5815	0.949166	0.949166	recent
Positive Regulation of T Cell Chemotaxis (GO:0010820)	6	2	CCR2,WNT5A	0.252915	2.86778	0.252915	2.5815	0.949166	0.949166	recent
Positive Regulation of T-helper 17 Cell Lineage Commitment (GO:2000330)	6	2	BRD4,EP300	0.252915	2.86778	0.252915	2.5815	0.949166	0.949166	recent
Positive Regulation of Adaptive Immune Response (GO:0002821)	6	2	IL6ST,PYCARD	0.252915	2.86778	0.252915	2.5815	0.949166	0.949166	recent
Positive Regulation of Cardiac Epithelial to Mesenchymal Transition (GO:0062043)	6	2	TGFBR2,TGFBR1	0.252915	2.86778	0.252915	2.5815	0.949166	0.949166	recent
Positive Regulation of Cell Fate Commitment (GO:0010455)	6	2	BRD4,EP300	0.252915	2.86778	0.252915	2.5815	0.949166	0.949166	recent
Positive Regulation of Collagen Biosynthetic Process (GO:0032967)	6	2	TGFB1,RUNX1	0.252915	2.86778	0.252915	2.5815	0.949166	0.949166	recent
Positive Regulation of Endoplasmic Reticulum Unfolded Protein Response (GO:1900103)	6	2	ATF6,PTPN1	0.252915	2.86778	0.252915	2.5815	0.949166	0.949166	recent
Positive Regulation of Extracellular Matrix Assembly (GO:1901203)	6	2	TGFBR1,TGFB1	0.252915	2.86778	0.252915	2.5815	0.949166	0.949166	recent
Positive Regulation of Ion Transmembrane Transporter Activity (GO:0032414)	6	2	CTSS,CCR2	0.252915	2.86778	0.252915	2.5815	0.949166	0.949166	recent
Positive Regulation of Keratinocyte Differentiation (GO:0045618)	6	2	NUMA1,NCOA3	0.252915	2.86778	0.252915	2.5815	0.949166	0.949166	recent
Positive Regulation of Macrophage Differentiation (GO:0045651)	6	2	CASP8,TGFB1	0.252915	2.86778	0.252915	2.5815	0.949166	0.949166	recent
Positive Regulation of Memory T Cell Differentiation (GO:0043382)	6	2	HLA-DRA,HLA-DRB1	0.252915	2.86778	0.252915	2.5815	0.949166	0.949166	recent
Positive Regulation of Myelination (GO:0031643)	6	2	TNFRSF1B,ITGAX	0.252915	2.86778	0.252915	2.5815	0.949166	0.949166	recent
Positive Regulation of Protein Polyubiquitination (GO:1902916)	6	2	NOD2,HAMP	0.252915	2.86778	0.252915	2.5815	0.949166	0.949166	recent
Protein Localization to Mitochondrion (GO:0070585)	6	2	LRRK2,SARM1	0.252915	2.86778	0.252915	2.5815	0.949166	0.949166	recent
Protein Localization to Vacuole (GO:0072665)	6	2	GBP1,MFSD1	0.252915	2.86778	0.252915	2.5815	0.949166	0.949166	recent
Regulation of MHC Class II Biosynthetic Process (GO:0045346)	6	2	JAK2,TMEM106A	0.252915	2.86778	0.252915	2.5815	0.949166	0.949166	recent
Regulation of Actin Filament Depolymerization (GO:0030834)	6	2	PLEK,SH3BP1	0.252915	2.86778	0.252915	2.5815	0.949166	0.949166	recent
Regulation of Calcium Ion Transmembrane Transporter Activity (GO:1901019)	6	2	CACNB4,CAMK2D	0.252915	2.86778	0.252915	2.5815	0.949166	0.949166	recent
Regulation of Cardiac Muscle Contraction by Calcium Ion Signaling (GO:0010882)	6	2	SLC8A1,CAMK2D	0.252915	2.86778	0.252915	2.5815	0.949166	0.949166	recent
Regulation of Extracellular Matrix Assembly (GO:1901201)	6	2	TGFBR1,TGFB1	0.252915	2.86778	0.252915	2.5815	0.949166	0.949166	recent
Regulation of Glial Cell Apoptotic Process (GO:0034350)	6	2	PRKCD,TREM2	0.252915	2.86778	0.252915	2.5815	0.949166	0.949166	recent
Regulation of Macromolecule Metabolic Process (GO:0060255)	6	2	SSH1,TBC1D16	0.252915	2.86778	0.252915	2.5815	0.949166	0.949166	recent
Regulation of Melanin Biosynthetic Process (GO:0048021)	6	2	RAPGEF2,ATP7A	0.252915	2.86778	0.252915	2.5815	0.949166	0.949166	recent
Regulation of Memory T Cell Differentiation (GO:0043380)	6	2	HLA-DRA,HLA-DRB1	0.252915	2.86778	0.252915	2.5815	0.949166	0.949166	recent
Regulation of miRNA Metabolic Process (GO:2000628)	6	2	DDX5,TGFB1	0.252915	2.86778	0.252915	2.5815	0.949166	0.949166	recent
Regulation of Myoblast Fusion (GO:1901739)	6	2	PLEKHO1,CFLAR	0.252915	2.86778	0.252915	2.5815	0.949166	0.949166	recent
Regulation of Neural Precursor Cell Proliferation (GO:2000177)	6	2	LRRK2,KDM2B	0.252915	2.86778	0.252915	2.5815	0.949166	0.949166	recent
Regulation of Nucleocytoplasmic Transport (GO:0046822)	6	2	TGFB1,MX2	0.252915	2.86778	0.252915	2.5815	0.949166	0.949166	recent
Regulation of Nucleotide-Binding Oligomerization Domain Containing 2 Signaling Pathway (GO:0070432)	6	2	NAGK,SLC15A3	0.252915	2.86778	0.252915	2.5815	0.949166	0.949166	recent
Regulation of Respiratory Burst (GO:0060263)	6	2	CLEC7A,RAC2	0.252915	2.86778	0.252915	2.5815	0.949166	0.949166	recent
Regulation of Sodium Ion Transmembrane Transport (GO:1902305)	6	2	CAMK2D,UTRN	0.252915	2.86778	0.252915	2.5815	0.949166	0.949166	recent
Regulation of Sodium Ion Transmembrane Transporter Activity (GO:2000649)	6	2	CAMK2D,UTRN	0.252915	2.86778	0.252915	2.5815	0.949166	0.949166	recent
Response to dsRNA (GO:0043331)	6	2	TLR3,IRAK3	0.252915	2.86778	0.252915	2.5815	0.949166	0.949166	recent
Response to Progesterone (GO:0032570)	6	2	TGFB1,SRC	0.252915	2.86778	0.252915	2.5815	0.949166	0.949166	recent
Response to Prostaglandin E (GO:0034695)	6	2	GNB1,PTGER4	0.252915	2.86778	0.252915	2.5815	0.949166	0.949166	recent
Retinol Metabolic Process (GO:0042572)	6	2	DHRS3,DHRS9	0.252915	2.86778	0.252915	2.5815	0.949166	0.949166	recent
Sphingosine-1-Phosphate Receptor Signaling Pathway (GO:0003376)	6	2	PIK3CB,PIK3CG	0.252915	2.86778	0.252915	2.5815	0.949166	0.949166	recent
Sympathetic Nervous System Development (GO:0048485)	6	2	NRP1,NF1	0.252915	2.86778	0.252915	2.5815	0.949166	0.949166	recent
Type III Interferon-Mediated Signaling Pathway (GO:0038196)	6	2	IFNGR1,IFNGR2	0.252915	2.86778	0.252915	2.5815	0.949166	0.949166	recent
Water Transport (GO:0006833)	6	2	PDPN,NLRP3	0.252915	2.86778	0.252915	2.5815	0.949166	0.949166	recent
Cellular Catabolic Process (GO:0044248)	16	4	ERAP2,CPQ,LGMN,TGFB1	0.254708	1.85914	0.254708	1.72193	0.949166	0.949166	recent
Collagen Fibril Organization (GO:0030199)	16	4	TGFBR1,NF1,COLGALT1,ATP7A	0.254708	1.85914	0.254708	1.72193	0.949166	0.949166	recent
Endothelial Cell Development (GO:0001885)	16	4	RAPGEF2,RAPGEF1,PECAM1,MSN	0.254708	1.85914	0.254708	1.72193	0.949166	0.949166	recent
Negative Regulation of Cytoplasmic Pattern Recognition Receptor Signaling Pathway (GO:0039532)	16	4	CGAS,TNFAIP3,SEC14L1,GRAMD4	0.254708	1.85914	0.254708	1.72193	0.949166	0.949166	recent
Negative Regulation of Protein Localization to Membrane (GO:1905476)	16	4	GBP1,DAB2,NUMB,TGFB1	0.254708	1.85914	0.254708	1.72193	0.949166	0.949166	recent
Negative Regulation of Smooth Muscle Cell Proliferation (GO:0048662)	16	4	MEF2C,TNFAIP3,APOE,HMOX1	0.254708	1.85914	0.254708	1.72193	0.949166	0.949166	recent
Protein Destabilization (GO:0031648)	16	4	PYHIN1,MDM2,CTSH,EP300	0.254708	1.85914	0.254708	1.72193	0.949166	0.949166	recent
Regulation of Cell Morphogenesis (GO:0022604)	16	4	PDPN,CAPZB,ZMYM6,ZMYM4	0.254708	1.85914	0.254708	1.72193	0.949166	0.949166	recent
Regulation of p38MAPK Cascade (GO:1900744)	16	4	IL1B,TREM2,MINK1,LGALS9	0.254708	1.85914	0.254708	1.72193	0.949166	0.949166	recent
Response to cAMP (GO:0051591)	16	4	RAPGEF2,RAPGEF1,KCNQ1,ZFP36L1	0.254708	1.85914	0.254708	1.72193	0.949166	0.949166	recent
Sodium Ion Transport (GO:0006814)	16	4	SLC8A1,SLC6A6,SGK1,SCNN1A	0.254708	1.85914	0.254708	1.72193	0.949166	0.949166	recent
Vacuolar Transport (GO:0007034)	16	4	ATP13A2,ANKRD44,M6PR,GRN	0.254708	1.85914	0.254708	1.72193	0.949166	0.949166	recent
Negative Regulation of Innate Immune Response (GO:0045824)	32	7	IFI16,TNFAIP3,PTPN6,IRAK3,NLRC5,GRN,SAMHD1	0.255008	1.51963	0.255008	1.44717	0.949166	0.949166	recent
Positive Regulation of Small GTPase Mediated Signal Transduction (GO:0051057)	32	7	PIK3CB,TNS3,PIK3CG,MCF2L,AKAP13,ADGRG1,SRC	0.255008	1.51963	0.255008	1.44717	0.949166	0.949166	recent
Regulation of Signal Transduction (GO:0009966)	94	18	SOCS5,NCK2,SP100,INPP5D,NCK1,PLSCR1,RGS12,DTNBP1,LFNG,NRP1,TSPAN32,KCTD12,SRC,PTPN1,SAMSN1,APP,MFNG,PPP6R2	0.258432	1.25088	0.258432	1.22551	0.949166	0.949166	recent
B Cell Proliferation (GO:0042100)	11	3	PTPRC,MEF2C,CD40	0.259542	2.126	0.259542	1.93658	0.949166	0.949166	recent
Rac Protein Signal Transduction (GO:0016601)	11	3	EPS8,CYFIP1,NCOA3	0.259542	2.126	0.259542	1.93658	0.949166	0.949166	recent
Actin Filament Polymerization (GO:0030041)	11	3	JAK2,PREX1,DIAPH2	0.259542	2.126	0.259542	1.93658	0.949166	0.949166	recent
Arachidonate Metabolic Process (GO:0019369)	11	3	DAGLB,PTGS1,ALOX5	0.259542	2.126	0.259542	1.93658	0.949166	0.949166	recent
Cardiac Muscle Cell Development (GO:0055013)	11	3	SLC8A1,SORBS2,FMNL3	0.259542	2.126	0.259542	1.93658	0.949166	0.949166	recent
Cell Projection Organization (GO:0030030)	11	3	PLEK,P2RY12,NCOA3	0.259542	2.126	0.259542	1.93658	0.949166	0.949166	recent
Cholesterol Efflux (GO:0033344)	11	3	APOE,APOC2,APOC1	0.259542	2.126	0.259542	1.93658	0.949166	0.949166	recent
Collagen Catabolic Process (GO:0030574)	11	3	CTSS,CTSB,MMP14	0.259542	2.126	0.259542	1.93658	0.949166	0.949166	recent
Development of Primary Male Sexual Characteristics (GO:0046546)	11	3	WNT5A,LHFPL2,INHBA	0.259542	2.126	0.259542	1.93658	0.949166	0.949166	recent
Ganglioside Metabolic Process (GO:0001573)	11	3	ST8SIA4,EGFL7,HEXA	0.259542	2.126	0.259542	1.93658	0.949166	0.949166	recent
Heart Contraction (GO:0060047)	11	3	SLC8A1,KCNQ1,GAA	0.259542	2.126	0.259542	1.93658	0.949166	0.949166	recent
Interleukin-6-Mediated Signaling Pathway (GO:0070102)	11	3	IL6ST,JAK2,SRC	0.259542	2.126	0.259542	1.93658	0.949166	0.949166	recent
Long-Chain Fatty Acid Transport (GO:0015909)	11	3	ACSL1,SLC27A1,APOE	0.259542	2.126	0.259542	1.93658	0.949166	0.949166	recent
Negative Regulation of Extrinsic Apoptotic Signaling Pathway via Death Domain Receptors (GO:1902042)	11	3	CFLAR,TNFAIP3,HMOX1	0.259542	2.126	0.259542	1.93658	0.949166	0.949166	recent
Negative Regulation of Fibroblast Proliferation (GO:0048147)	11	3	SKI,NF1,CD300A	0.259542	2.126	0.259542	1.93658	0.949166	0.949166	recent
Negative Regulation of Interleukin-8 Production (GO:0032717)	11	3	TLR6,BCL3,CD33	0.259542	2.126	0.259542	1.93658	0.949166	0.949166	recent
Negative Regulation of Peptidase Activity (GO:0010466)	11	3	SERPINB6,SERPINB1,SERPINB9	0.259542	2.126	0.259542	1.93658	0.949166	0.949166	recent
Nucleic Acid Catabolic Process (GO:0141188)	11	3	RNASET2,RNASEH2B,RNASE6	0.259542	2.126	0.259542	1.93658	0.949166	0.949166	recent
Odontogenesis (GO:0042476)	11	3	INHBA,LAMB1,ANKRD11	0.259542	2.126	0.259542	1.93658	0.949166	0.949166	recent
Positive Regulation of Amyloid-Beta Formation (GO:1902004)	11	3	IFNGR1,GSAP,APOE	0.259542	2.126	0.259542	1.93658	0.949166	0.949166	recent
Positive Regulation of Response to Wounding (GO:1903036)	11	3	CLEC7A,SCARF1,GRN	0.259542	2.126	0.259542	1.93658	0.949166	0.949166	recent
Regulation of Amyloid Precursor Protein Catabolic Process (GO:1902991)	11	3	LYN,APOE,APP	0.259542	2.126	0.259542	1.93658	0.949166	0.949166	recent
Regulation of Blood Circulation (GO:1903522)	11	3	CAMK2D,KCNQ1,APP	0.259542	2.126	0.259542	1.93658	0.949166	0.949166	recent
Regulation of Early Endosome to Late Endosome Transport (GO:2000641)	11	3	DNAJC13,SRC,MSN	0.259542	2.126	0.259542	1.93658	0.949166	0.949166	recent
Regulation of Glycogen Biosynthetic Process (GO:0005979)	11	3	ENPP1,PPP1R3B,IRS2	0.259542	2.126	0.259542	1.93658	0.949166	0.949166	recent
Regulation of Lymphocyte Differentiation (GO:0045619)	11	3	CCR2,PRDM1,ZFP36L1	0.259542	2.126	0.259542	1.93658	0.949166	0.949166	recent
Regulation of Lymphocyte Proliferation (GO:0050670)	11	3	TNFRSF1B,TNFSF18,TNFSF8	0.259542	2.126	0.259542	1.93658	0.949166	0.949166	recent
Regulation of Muscle Cell Differentiation (GO:0051147)	11	3	HDAC9,LAMB1,MAPK11	0.259542	2.126	0.259542	1.93658	0.949166	0.949166	recent
Regulation of Myelination (GO:0031641)	11	3	TNFRSF1B,TNFRSF21,ITGAX	0.259542	2.126	0.259542	1.93658	0.949166	0.949166	recent
Regulation of Protein Localization to Cell Periphery (GO:1904375)	11	3	GBP1,CAMK2D,MMP14	0.259542	2.126	0.259542	1.93658	0.949166	0.949166	recent
Regulation of Protein Transport (GO:0051223)	11	3	ATP13A2,RHBDF2,PTPN1	0.259542	2.126	0.259542	1.93658	0.949166	0.949166	recent
Regulation of Protein Tyrosine Kinase Activity (GO:0061097)	11	3	CSF1R,LILRB4,PTPN1	0.259542	2.126	0.259542	1.93658	0.949166	0.949166	recent
Regulation of Ruffle Assembly (GO:1900027)	11	3	P2RY12,ARHGAP24,EPS8	0.259542	2.126	0.259542	1.93658	0.949166	0.949166	recent
Regulation of Small Molecule Metabolic Process (GO:0062012)	11	3	SLC7A7,APOE,PANK2	0.259542	2.126	0.259542	1.93658	0.949166	0.949166	recent
Regulation of Tissue Remodeling (GO:0034103)	11	3	IL18,TGFB1,RUNX1	0.259542	2.126	0.259542	1.93658	0.949166	0.949166	recent
Response to Estradiol (GO:0032355)	11	3	ZNF703,TGFB1,NCOA3	0.259542	2.126	0.259542	1.93658	0.949166	0.949166	recent
Response to Estrogen (GO:0043627)	11	3	ARID5A,SERPINB9,EP300	0.259542	2.126	0.259542	1.93658	0.949166	0.949166	recent
Skeletal Muscle Organ Development (GO:0060538)	11	3	DISP1,CFLAR,MEF2C	0.259542	2.126	0.259542	1.93658	0.949166	0.949166	recent
Skeletal System Morphogenesis (GO:0048705)	11	3	SKI,TGFBR1,ANKRD11	0.259542	2.126	0.259542	1.93658	0.949166	0.949166	recent
Regulation of Macromolecule Biosynthetic Process (GO:0010556)	49	10	PTPRC,SLC8A1,SETD2,AFF1,TREM2,UBAP2,TGFBR1,TRIM22,ZFP36L1,APP	0.26524	1.37383	0.26524	1.32565	0.965814	0.965814	recent
Sterol Homeostasis (GO:0055092)	27	6	HDAC9,IL18,LIPC,LIPG,APOE,APOC2	0.267113	1.56169	0.267113	1.47637	0.965814	0.965814	recent
Protein Transport (GO:0015031)	141	26	LAPTM5,SVBP,SNX27,RAB1A,VAMP5,STEAP3,ARL5A,CMTM6,RAB7A,SNX18,RIC1,UNC93B1,RAB38,ARL11,RAB20,HERC2,SCAMP2,RAB31,ARRDC5,STXBP2,DNM2,ARRDC2,APOE,RCN3,SYNDIG1,ARFGAP3	0.268705	1.18733	0.268705	1.1704	0.965814	0.965814	recent
Negative Regulation of Macromolecule Biosynthetic Process (GO:0010558)	89	17	REL,CD28,CCR1,PARP15,PARP14,MEF2C,HAVCR2,ENPP1,MSR1,SFMBT2,RB1,LGMN,LGALS9,TGFB1,APOE,APP,PDGFB	0.269984	1.24827	0.269984	1.22145	0.965814	0.965814	recent
DNA Damage Response (GO:0006974)	159	29	TNFRSF1B,MNDA,AIM2,BABAM2,VRK2,PRKCD,NIPBL,IER3,CGAS,RFC2,LYN,SETX,FAM111A,CCND1,ATM,TIGAR,BATF,HERC2,USP3,BCL2A1,NFAT5,SLFN11,GRB2,BRD4,BCL3,SAMHD1,NFATC2,BID,CHEK2	0.274668	1.16994	0.274668	1.15494	0.965814	0.965814	recent
Ephrin Receptor Signaling Pathway (GO:0048013)	22	5	NCK2,NGEF,NCK1,LYN,SRC	0.280027	1.62311	0.280027	1.51944	0.965814	0.965814	recent
Positive Regulation of B Cell Proliferation (GO:0030890)	22	5	TNFRSF4,PTPRC,MEF2C,IRS2,NFATC2	0.280027	1.62311	0.280027	1.51944	0.965814	0.965814	recent
Positive Regulation of Calcium Ion Transport (GO:0051928)	22	5	CCR1,CXCL12,ORAI1,LILRA2,PDGFB	0.280027	1.62311	0.280027	1.51944	0.965814	0.965814	recent
Positive Regulation of Mitotic Cell Cycle Phase Transition (GO:1901992)	22	5	RCC2,KLHL18,CCND1,RB1,BRD4	0.280027	1.62311	0.280027	1.51944	0.965814	0.965814	recent
Purine Ribonucleotide Metabolic Process (GO:0009150)	22	5	ENPP1,LRRK2,SULT1A1,SULT1A2,PDE9A	0.280027	1.62311	0.280027	1.51944	0.965814	0.965814	recent
Regulation of Receptor-Mediated Endocytosis (GO:0048259)	22	5	PIK3CB,BMP2K,C3,APOC2,APOC1	0.280027	1.62311	0.280027	1.51944	0.965814	0.965814	recent
Regulation of Signal Transduction by P53 Class Mediator (GO:1901796)	22	5	SGK1,ATM,MDM2,CHEK2,EP300	0.280027	1.62311	0.280027	1.51944	0.965814	0.965814	recent
Protein Homooligomerization (GO:0051260)	61	12	NLRP3,CARD11,NINJ1,CARD9,ALOX5AP,ALDH1A2,PYCARD,NLRP1,RNF135,CARD8,SAMHD1,APP	0.280156	1.30519	0.280156	1.26623	0.965814	0.965814	recent
RNA Catabolic Process (GO:0006401)	33	7	AGO4,RNASET2,SND1,RNASEH2B,RNASE6,SLFN12,SLFN13	0.281984	1.46201	0.281984	1.39125	0.965814	0.965814	recent
Positive Regulation of Developmental Process (GO:0051094)	90	17	RPS6KA1,SLC6A6,WNT5A,RREB1,ZNF703,TGFBR1,CXCL12,NUMA1,CORO1C,SMURF2,TGFB1,APOE,SRC,NCOA3,CEBPB,PDGFB,RPS6KA3	0.286218	1.23105	0.286218	1.20449	0.965814	0.965814	recent
Regulation of JNK Cascade (GO:0046328)	50	10	AIDA,IL1B,TLR3,DUSP22,CARD9,LTBR,PYCARD,NOD2,MINK1,APP	0.287176	1.33966	0.287176	1.29227	0.965814	0.965814	recent
Protein Autophosphorylation (GO:0046777)	73	14	VRK2,CAMK2D,CSF1R,LYN,JAK2,DAPK1,ATM,LRRK2,MINK1,MAP3K3,HCK,SRC,STK4,CHEK2	0.291063	1.25965	0.291063	1.22694	0.965814	0.965814	recent
Monocarboxylic Acid Metabolic Process (GO:0032787)	39	8	MGAT4A,KYNU,MTHFD1L,AOAH,ECHDC3,BCO2,ALDH1A2,PANK2	0.293352	1.39398	0.293352	1.3336	0.965814	0.965814	recent
Positive Regulation of Wnt Signaling Pathway (GO:0030177)	39	8	SKI,DISC1,TLR2,TNFAIP3,LRRK2,LRRK1,SMURF2,TGFB1	0.293352	1.39398	0.293352	1.3336	0.965814	0.965814	recent
+ Reg of Transmembrane Receptor Prot Serine/Threonine Kinase Sgnlng Pway (GO:0090100)	39	8	TGFBR2,DAB2,INHBA,JAK2,TGFBR1,NUMA1,TGFB1,EP300	0.293352	1.39398	0.293352	1.3336	0.965814	0.965814	recent
Regulation of Protein Ubiquitination (GO:0031396)	39	8	LAPTM5,SVBP,USP4,TNFAIP3,TGFBR1,LRRK2,MYCBP2,ARRB2	0.293352	1.39398	0.293352	1.3336	0.965814	0.965814	recent
Sphingolipid Metabolic Process (GO:0006665)	39	8	CERS2,PRKD3,ABCG2,ELOVL5,HACD4,HACD1,TM9SF2,SPTLC3	0.293352	1.39398	0.293352	1.3336	0.965814	0.965814	recent
Negative Regulation of Protein Localization to Plasma Membrane (GO:1903077)	17	4	GBP1,DAB2,NUMB,TGFB1	0.293649	1.7211	0.293649	1.5892	0.965814	0.965814	recent
Positive Regulation of Interleukin-17 Production (GO:0032740)	17	4	JAK2,IL18,NOD2,TGFB1	0.293649	1.7211	0.293649	1.5892	0.965814	0.965814	recent
Positive Regulation of Receptor Signaling Pathway via JAK-STAT (GO:0046427)	17	4	JAK2,CRLF3,EP300,CSF2RA	0.293649	1.7211	0.293649	1.5892	0.965814	0.965814	recent
Regulation of Extrinsic Apoptotic Signaling Pathway in Absence of Ligand (GO:2001239)	17	4	EYA3,IL1A,IL1B,INHBA	0.293649	1.7211	0.293649	1.5892	0.965814	0.965814	recent
Regulation of Lipopolysaccharide-Mediated Signaling Pathway (GO:0031664)	17	4	PTPN6,SCIMP,CARD8,LILRA2	0.293649	1.7211	0.293649	1.5892	0.965814	0.965814	recent
Sodium Ion Transmembrane Transport (GO:0035725)	17	4	SLC8A1,SLC6A6,SLC9A9,SCNN1A	0.293649	1.7211	0.293649	1.5892	0.965814	0.965814	recent
Synaptic Vesicle Cycle (GO:0099504)	17	4	PLD2,SYNDIG1,DNAJC5,SYN3	0.293649	1.7211	0.293649	1.5892	0.965814	0.965814	recent
Visual System Development (GO:0150063)	17	4	HIPK1,ATF6,ITGAM,C3	0.293649	1.7211	0.293649	1.5892	0.965814	0.965814	recent
Negative Regulation of Catabolic Process (GO:0009895)	56	11	IL1B,TBC1D14,TREM2,TAB2,PPP1R3B,RIC1,PDE3B,IRAK3,NUPR1,APOC1,EP300	0.294239	1.30605	0.294239	1.2636	0.965814	0.965814	recent
Fat Cell Differentiation (GO:0045444)	28	6	OSBPL11,PSMB8,FFAR4,CTBP2,SMAD6,EP300	0.297174	1.492	0.297174	1.409	0.965814	0.965814	recent
Negative Regulation of ERK1 and ERK2 Cascade (GO:0070373)	28	6	GBP1,PTPRC,LYN,TLR4,SPRED1,PTPN1	0.297174	1.492	0.297174	1.409	0.965814	0.965814	recent
Positive Regulation of Actin Filament Bundle Assembly (GO:0032233)	28	6	PLEK,RHOA,MTSS1,TGFBR1,NRP1,AMOT	0.297174	1.492	0.297174	1.409	0.965814	0.965814	recent
Plasma Membrane Bounded Cell Projection Assembly (GO:0120031)	114	21	SRGAP2,DISC1,ACTR2,RAB1A,ACTR3,P2RY12,RAPGEF2,RAPGEF6,FGD2,CD2AP,MTSS1,FGD3,AIF1L,NRP1,FGD4,FMNL3,CYFIP1,MINK1,CCDC57,FXYD5,EMP3	0.298196	1.18907	0.298196	1.16807	0.965814	0.965814	recent
ATP Biosynthetic Process (GO:0006754)	2	1	TGFB1	0.298439	5.15988	0.298439	5.16001	0.965814	0.965814	recent
ERBB2 Signaling Pathway (GO:0038128)	2	1	SRC	0.298439	5.15988	0.298439	5.16001	0.965814	0.965814	recent
UDP-N-acetylglucosamine Biosynthetic Process (GO:0006048)	2	1	NAGK	0.298439	5.15988	0.298439	5.16001	0.965814	0.965814	recent
Adherens Junction Maintenance (GO:0034334)	2	1	MTSS1	0.298439	5.15988	0.298439	5.16001	0.965814	0.965814	recent
Amylin Receptor Signaling Pathway (GO:0097647)	2	1	CALCR	0.298439	5.15988	0.298439	5.16001	0.965814	0.965814	recent
Anterior/Posterior Axis Specification (GO:0009948)	2	1	SKI	0.298439	5.15988	0.298439	5.16001	0.965814	0.965814	recent
Aromatic Amino Acid Metabolic Process (GO:0009072)	2	1	KYNU	0.298439	5.15988	0.298439	5.16001	0.965814	0.965814	recent
Atrial Cardiac Muscle Cell to AV Node Cell Signaling (GO:0086026)	2	1	KCNQ1	0.298439	5.15988	0.298439	5.16001	0.965814	0.965814	recent
Bleb Assembly (GO:0032060)	2	1	EMP3	0.298439	5.15988	0.298439	5.16001	0.965814	0.965814	recent
Bone Resorption (GO:0045453)	2	1	SRC	0.298439	5.15988	0.298439	5.16001	0.965814	0.965814	recent
Brown Fat Cell Differentiation (GO:0050873)	2	1	FFAR4	0.298439	5.15988	0.298439	5.16001	0.965814	0.965814	recent
Cell Surface Pattern Recognition Receptor Signaling Pathway (GO:0002752)	2	1	SYK	0.298439	5.15988	0.298439	5.16001	0.965814	0.965814	recent
Cellular Response to Cadmium Ion (GO:0071276)	2	1	SLC11A1	0.298439	5.15988	0.298439	5.16001	0.965814	0.965814	recent
Cellular Response to Caffeine (GO:0071313)	2	1	SLC8A1	0.298439	5.15988	0.298439	5.16001	0.965814	0.965814	recent
Cellular Response to Erythropoietin (GO:0036018)	2	1	JAK2	0.298439	5.15988	0.298439	5.16001	0.965814	0.965814	recent
Cellular Response to Platelet-Derived Growth Factor Stimulus (GO:0036120)	2	1	PDGFB	0.298439	5.15988	0.298439	5.16001	0.965814	0.965814	recent
Cellular Response to Vitamin D (GO:0071305)	2	1	NCOA3	0.298439	5.15988	0.298439	5.16001	0.965814	0.965814	recent
Cellular Response to Zinc Ion (GO:0071294)	2	1	HVCN1	0.298439	5.15988	0.298439	5.16001	0.965814	0.965814	recent
Cristae Formation (GO:0042407)	2	1	MICOS10	0.298439	5.15988	0.298439	5.16001	0.965814	0.965814	recent
Cytochrome Complex Assembly (GO:0017004)	2	1	CYBA	0.298439	5.15988	0.298439	5.16001	0.965814	0.965814	recent
Dendritic Spine Maintenance (GO:0097062)	2	1	TREM2	0.298439	5.15988	0.298439	5.16001	0.965814	0.965814	recent
Development of Primary Female Sexual Characteristics (GO:0046545)	2	1	LHFPL2	0.298439	5.15988	0.298439	5.16001	0.965814	0.965814	recent
Dopamine Transport (GO:0015872)	2	1	SLC29A3	0.298439	5.15988	0.298439	5.16001	0.965814	0.965814	recent
Dopaminergic Neuron Axon Guidance (GO:0036514)	2	1	WNT5A	0.298439	5.15988	0.298439	5.16001	0.965814	0.965814	recent
Double-Strand Break Repair via Break-Induced Replication (GO:0000727)	2	1	MCM5	0.298439	5.15988	0.298439	5.16001	0.965814	0.965814	recent
Embryonic Eye Morphogenesis (GO:0048048)	2	1	KDM2B	0.298439	5.15988	0.298439	5.16001	0.965814	0.965814	recent
Embryonic Forelimb Morphogenesis (GO:0035115)	2	1	NIPBL	0.298439	5.15988	0.298439	5.16001	0.965814	0.965814	recent
Epithelial Cell Differentiation Involved in Kidney Development (GO:0035850)	2	1	MTSS1	0.298439	5.15988	0.298439	5.16001	0.965814	0.965814	recent
Erythropoietin-Mediated Signaling Pathway (GO:0038162)	2	1	JAK2	0.298439	5.15988	0.298439	5.16001	0.965814	0.965814	recent
Establishment of Lymphocyte Polarity (GO:0001767)	2	1	SNX27	0.298439	5.15988	0.298439	5.16001	0.965814	0.965814	recent
Establishment of Protein Localization to Chromatin (GO:0071169)	2	1	NIPBL	0.298439	5.15988	0.298439	5.16001	0.965814	0.965814	recent
Exit From Mitosis (GO:0010458)	2	1	EPS8	0.298439	5.15988	0.298439	5.16001	0.965814	0.965814	recent
Fatty Acid Elongation, Monounsaturated Fatty Acid (GO:0034625)	2	1	ELOVL5	0.298439	5.15988	0.298439	5.16001	0.965814	0.965814	recent
Fatty Acid Elongation, Polyunsaturated Fatty Acid (GO:0034626)	2	1	ELOVL5	0.298439	5.15988	0.298439	5.16001	0.965814	0.965814	recent
Fatty Acid Elongation, Unsaturated Fatty Acid (GO:0019368)	2	1	ELOVL5	0.298439	5.15988	0.298439	5.16001	0.965814	0.965814	recent
Forelimb Morphogenesis (GO:0035136)	2	1	NIPBL	0.298439	5.15988	0.298439	5.16001	0.965814	0.965814	recent
Formation of Translation Preinitiation Complex (GO:0001731)	2	1	EIF4H	0.298439	5.15988	0.298439	5.16001	0.965814	0.965814	recent
Galactose Catabolic Process (GO:0019388)	2	1	GALM	0.298439	5.15988	0.298439	5.16001	0.965814	0.965814	recent
Galactose Metabolic Process (GO:0006012)	2	1	GALM	0.298439	5.15988	0.298439	5.16001	0.965814	0.965814	recent
Gamma-Aminobutyric Acid Import (GO:0051939)	2	1	SLC6A6	0.298439	5.15988	0.298439	5.16001	0.965814	0.965814	recent
Glycolipid Transport (GO:0046836)	2	1	PLTP	0.298439	5.15988	0.298439	5.16001	0.965814	0.965814	recent
Glycoside Catabolic Process (GO:0016139)	2	1	NAGA	0.298439	5.15988	0.298439	5.16001	0.965814	0.965814	recent
Glycosyl Compound Catabolic Process (GO:1901658)	2	1	NAGA	0.298439	5.15988	0.298439	5.16001	0.965814	0.965814	recent
Glyoxylate Metabolic Process (GO:0046487)	2	1	MGAT4A	0.298439	5.15988	0.298439	5.16001	0.965814	0.965814	recent
Hematopoietic Stem Cell Differentiation (GO:0060218)	2	1	BATF	0.298439	5.15988	0.298439	5.16001	0.965814	0.965814	recent
High-Density Lipoprotein Particle Assembly (GO:0034380)	2	1	APOE	0.298439	5.15988	0.298439	5.16001	0.965814	0.965814	recent
Histamine Metabolic Process (GO:0001692)	2	1	HNMT	0.298439	5.15988	0.298439	5.16001	0.965814	0.965814	recent
Hormone Transport (GO:0009914)	2	1	FFAR4	0.298439	5.15988	0.298439	5.16001	0.965814	0.965814	recent
Host-Mediated Regulation of Intestinal Microbiota Composition (GO:0048874)	2	1	NOD2	0.298439	5.15988	0.298439	5.16001	0.965814	0.965814	recent
Hyaluronan Biosynthetic Process (GO:0030213)	2	1	IL1B	0.298439	5.15988	0.298439	5.16001	0.965814	0.965814	recent
Inner Ear Receptor Cell Development (GO:0060119)	2	1	SLC4A7	0.298439	5.15988	0.298439	5.16001	0.965814	0.965814	recent
Internal Peptidyl-Lysine Acetylation (GO:0018393)	2	1	EP300	0.298439	5.15988	0.298439	5.16001	0.965814	0.965814	recent
Ketone Catabolic Process (GO:0042182)	2	1	NQO2	0.298439	5.15988	0.298439	5.16001	0.965814	0.965814	recent
Leukocyte Chemotaxis Involved in Inflammatory Response (GO:0002232)	2	1	NINJ1	0.298439	5.15988	0.298439	5.16001	0.965814	0.965814	recent
Leukotriene Transport (GO:0071716)	2	1	ABCC4	0.298439	5.15988	0.298439	5.16001	0.965814	0.965814	recent
Low-Density Lipoprotein Particle Remodeling (GO:0034374)	2	1	LIPC	0.298439	5.15988	0.298439	5.16001	0.965814	0.965814	recent
Mammary Gland Epithelial Cell Differentiation (GO:0060644)	2	1	ZNF703	0.298439	5.15988	0.298439	5.16001	0.965814	0.965814	recent
Mitotic DNA Integrity Checkpoint Signaling (GO:0044774)	2	1	CHEK2	0.298439	5.15988	0.298439	5.16001	0.965814	0.965814	recent
Muscle Cell Fate Commitment (GO:0042693)	2	1	MEF2C	0.298439	5.15988	0.298439	5.16001	0.965814	0.965814	recent
Negative Regulation of T Cell Apoptotic Process (GO:0070233)	2	1	JAK3	0.298439	5.15988	0.298439	5.16001	0.965814	0.965814	recent
Negative Regulation of Astrocyte Differentiation (GO:0048712)	2	1	TREM2	0.298439	5.15988	0.298439	5.16001	0.965814	0.965814	recent
Negative Regulation of Cardiac Muscle Cell Apoptotic Process (GO:0010667)	2	1	NUPR1	0.298439	5.15988	0.298439	5.16001	0.965814	0.965814	recent
Negative Regulation of Catecholamine Secretion (GO:0033604)	2	1	ADRA2C	0.298439	5.15988	0.298439	5.16001	0.965814	0.965814	recent
Negative Regulation of Excitatory Postsynaptic Potential (GO:0090394)	2	1	LRRK2	0.298439	5.15988	0.298439	5.16001	0.965814	0.965814	recent
Negative Regulation of Lipase Activity (GO:0060192)	2	1	APOC1	0.298439	5.15988	0.298439	5.16001	0.965814	0.965814	recent
Negative Regulation of Oligodendrocyte Differentiation (GO:0048715)	2	1	NF1	0.298439	5.15988	0.298439	5.16001	0.965814	0.965814	recent
Negative Regulation of Sodium Ion Transmembrane Transport (GO:1902306)	2	1	CAMK2D	0.298439	5.15988	0.298439	5.16001	0.965814	0.965814	recent
Negative Regulation of Synapse Assembly (GO:0051964)	2	1	TLR2	0.298439	5.15988	0.298439	5.16001	0.965814	0.965814	recent
Negative Regulation of Synapse Organization (GO:1905809)	2	1	TLR2	0.298439	5.15988	0.298439	5.16001	0.965814	0.965814	recent
Neuroblast Proliferation (GO:0007405)	2	1	PLXNB2	0.298439	5.15988	0.298439	5.16001	0.965814	0.965814	recent
Nose Development (GO:0043584)	2	1	SKI	0.298439	5.15988	0.298439	5.16001	0.965814	0.965814	recent
Nucleobase Transport (GO:0015851)	2	1	SLC29A3	0.298439	5.15988	0.298439	5.16001	0.965814	0.965814	recent
Nucleoside Transport (GO:0015858)	2	1	SLC29A3	0.298439	5.15988	0.298439	5.16001	0.965814	0.965814	recent
Nucleoside Triphosphate Metabolic Process (GO:0009141)	2	1	ENPP1	0.298439	5.15988	0.298439	5.16001	0.965814	0.965814	recent
Nucleotide Catabolic Process (GO:0009166)	2	1	SAMHD1	0.298439	5.15988	0.298439	5.16001	0.965814	0.965814	recent
Peptidyl-Lysine Acetylation (GO:0018394)	2	1	EP300	0.298439	5.15988	0.298439	5.16001	0.965814	0.965814	recent
Peptidyl-Lysine Trimethylation (GO:0018023)	2	1	SETD2	0.298439	5.15988	0.298439	5.16001	0.965814	0.965814	recent
Peripheral Nervous System Neuron Development (GO:0048935)	2	1	RUNX1	0.298439	5.15988	0.298439	5.16001	0.965814	0.965814	recent
Phosphate Ion Homeostasis (GO:0055062)	2	1	ENPP1	0.298439	5.15988	0.298439	5.16001	0.965814	0.965814	recent
Phosphatidylglycerol Acyl-Chain Remodeling (GO:0036148)	2	1	LPCAT1	0.298439	5.15988	0.298439	5.16001	0.965814	0.965814	recent
Plasma Membrane Raft Assembly (GO:0044854)	2	1	PACSIN2	0.298439	5.15988	0.298439	5.16001	0.965814	0.965814	recent
Positive Regulation of 3'-UTR-mediated mRNA Stabilization (GO:1905870)	2	1	LARP4B	0.298439	5.15988	0.298439	5.16001	0.965814	0.965814	recent
Positive Regulation of DNA-directed DNA Polymerase Activity (GO:1900264)	2	1	RFC2	0.298439	5.15988	0.298439	5.16001	0.965814	0.965814	recent
Positive Regulation of Golgi to Plasma Membrane Protein Transport (GO:0042998)	2	1	ATP2C1	0.298439	5.15988	0.298439	5.16001	0.965814	0.965814	recent
Positive Regulation of T-helper 1 Cell Cytokine Production (GO:2000556)	2	1	IL1B	0.298439	5.15988	0.298439	5.16001	0.965814	0.965814	recent
Positive Regulation of Actin Filament Depolymerization (GO:0030836)	2	1	PLEK	0.298439	5.15988	0.298439	5.16001	0.965814	0.965814	recent
Positive Regulation of Attachment of Spindle Microtubules to Kinetochore (GO:0051987)	2	1	RCC2	0.298439	5.15988	0.298439	5.16001	0.965814	0.965814	recent
Positive Regulation of Cell Maturation (GO:1903431)	2	1	CLEC7A	0.298439	5.15988	0.298439	5.16001	0.965814	0.965814	recent
Positive Regulation of Cilium Movement (GO:0003353)	2	1	RNASE10	0.298439	5.15988	0.298439	5.16001	0.965814	0.965814	recent
Positive Regulation of Cilium-Dependent Cell Motility (GO:2000155)	2	1	RNASE10	0.298439	5.15988	0.298439	5.16001	0.965814	0.965814	recent
Positive Regulation of Endopeptidase Activity (GO:0010950)	2	1	VSIR	0.298439	5.15988	0.298439	5.16001	0.965814	0.965814	recent
Positive Regulation of Fatty Acid Oxidation (GO:0046321)	2	1	IRS2	0.298439	5.15988	0.298439	5.16001	0.965814	0.965814	recent
Positive Regulation of Flagellated Sperm Motility (GO:1902093)	2	1	RNASE10	0.298439	5.15988	0.298439	5.16001	0.965814	0.965814	recent
Positive Regulation of Humoral Immune Response (GO:0002922)	2	1	IL1B	0.298439	5.15988	0.298439	5.16001	0.965814	0.965814	recent
Positive Regulation of Lipoprotein Lipase Activity (GO:0051006)	2	1	APOC2	0.298439	5.15988	0.298439	5.16001	0.965814	0.965814	recent
Positive Regulation of Microglial Cell Activation (GO:1903980)	2	1	TREM2	0.298439	5.15988	0.298439	5.16001	0.965814	0.965814	recent
Positive Regulation of Mitotic Sister Chromatid Segregation (GO:0062033)	2	1	NUMA1	0.298439	5.15988	0.298439	5.16001	0.965814	0.965814	recent
Positive Regulation of Natural Killer Cell Cytokine Production (GO:0002729)	2	1	HLA-E	0.298439	5.15988	0.298439	5.16001	0.965814	0.965814	recent
Positive Regulation of Neuron Projection Arborization (GO:0150012)	2	1	WNT5A	0.298439	5.15988	0.298439	5.16001	0.965814	0.965814	recent
Positive Regulation of Non-Canonical Wnt Signaling Pathway (GO:2000052)	2	1	DAB2	0.298439	5.15988	0.298439	5.16001	0.965814	0.965814	recent
Positive Regulation of Oligodendrocyte Differentiation (GO:0048714)	2	1	TNFRSF1B	0.298439	5.15988	0.298439	5.16001	0.965814	0.965814	recent
Positive Regulation of Phospholipid Transport (GO:2001140)	2	1	APOE	0.298439	5.15988	0.298439	5.16001	0.965814	0.965814	recent
Positive Regulation of Skeletal Muscle Cell Differentiation (GO:2001016)	2	1	MEF2C	0.298439	5.15988	0.298439	5.16001	0.965814	0.965814	recent
Positive Regulation of Steroid Biosynthetic Process (GO:0010893)	2	1	CD163L1	0.298439	5.15988	0.298439	5.16001	0.965814	0.965814	recent
Positive Regulation of Striated Muscle Contraction (GO:0045989)	2	1	KCNQ1	0.298439	5.15988	0.298439	5.16001	0.965814	0.965814	recent
Positive Regulation of Toll-Like Receptor 2 Signaling Pathway (GO:0034137)	2	1	TLR1	0.298439	5.15988	0.298439	5.16001	0.965814	0.965814	recent
Positive Regulation of Triglyceride Lipase Activity (GO:0061365)	2	1	APOC2	0.298439	5.15988	0.298439	5.16001	0.965814	0.965814	recent
Purine Nucleobase Transmembrane Transport (GO:1904823)	2	1	SLC29A3	0.298439	5.15988	0.298439	5.16001	0.965814	0.965814	recent
Purine Nucleotide Catabolic Process (GO:0006195)	2	1	SARM1	0.298439	5.15988	0.298439	5.16001	0.965814	0.965814	recent
Purine Ribonucleoside Triphosphate Biosynthetic Process (GO:0009206)	2	1	TGFB1	0.298439	5.15988	0.298439	5.16001	0.965814	0.965814	recent
Pyrimidine Nucleoside Transport (GO:0015864)	2	1	SLC29A3	0.298439	5.15988	0.298439	5.16001	0.965814	0.965814	recent
Pyrimidine Nucleotide Metabolic Process (GO:0006220)	2	1	SLC4A7	0.298439	5.15988	0.298439	5.16001	0.965814	0.965814	recent
Quaternary Ammonium Group Transport (GO:0015697)	2	1	SLC25A19	0.298439	5.15988	0.298439	5.16001	0.965814	0.965814	recent
Regulation of T-helper 1 Cell Cytokine Production (GO:2000554)	2	1	IL1B	0.298439	5.15988	0.298439	5.16001	0.965814	0.965814	recent
Regulation of Axon Extension Involved in Axon Guidance (GO:0048841)	2	1	NRP1	0.298439	5.15988	0.298439	5.16001	0.965814	0.965814	recent
Reg of Cardiac Muscle Cell Action Potential Inv in Reg of Contraction (GO:0098909)	2	1	CAMK2D	0.298439	5.15988	0.298439	5.16001	0.965814	0.965814	recent
Regulation of Endodeoxyribonuclease Activity (GO:0032071)	2	1	PRKCD	0.298439	5.15988	0.298439	5.16001	0.965814	0.965814	recent
Regulation of Flagellated Sperm Motility (GO:1901317)	2	1	RNASE10	0.298439	5.15988	0.298439	5.16001	0.965814	0.965814	recent
Regulation of Glucagon Secretion (GO:0070092)	2	1	FFAR4	0.298439	5.15988	0.298439	5.16001	0.965814	0.965814	recent
Regulation of Inositol Phosphate Biosynthetic Process (GO:0010919)	2	1	PLEK	0.298439	5.15988	0.298439	5.16001	0.965814	0.965814	recent
Regulation of Interleukin-1 Alpha Production (GO:0032650)	2	1	IL16	0.298439	5.15988	0.298439	5.16001	0.965814	0.965814	recent
Regulation of Keratinocyte Apoptotic Process (GO:1902172)	2	1	ZFP36L1	0.298439	5.15988	0.298439	5.16001	0.965814	0.965814	recent
Regulation of Low-Density Lipoprotein Particle Clearance (GO:0010988)	2	1	TREM2	0.298439	5.15988	0.298439	5.16001	0.965814	0.965814	recent
Regulation of mRNA 3'-End Processing (GO:0031440)	2	1	ZFP36L1	0.298439	5.15988	0.298439	5.16001	0.965814	0.965814	recent
Regulation of Mast Cell Chemotaxis (GO:0060753)	2	1	RIN3	0.298439	5.15988	0.298439	5.16001	0.965814	0.965814	recent
Regulation of Natural Killer Cell Cytokine Production (GO:0002727)	2	1	HLA-E	0.298439	5.15988	0.298439	5.16001	0.965814	0.965814	recent
Regulation of Natural Killer Cell Mediated Immunity (GO:0002715)	2	1	PIK3R6	0.298439	5.15988	0.298439	5.16001	0.965814	0.965814	recent
Regulation of Neuromuscular Junction Development (GO:1904396)	2	1	MYCBP2	0.298439	5.15988	0.298439	5.16001	0.965814	0.965814	recent
Regulation of Pentose-Phosphate Shunt (GO:0043456)	2	1	TIGAR	0.298439	5.15988	0.298439	5.16001	0.965814	0.965814	recent
Regulation of Protein Localization to Cell Cortex (GO:1904776)	2	1	NUMA1	0.298439	5.15988	0.298439	5.16001	0.965814	0.965814	recent
Regulation of Protein Polyubiquitination (GO:1902914)	2	1	HAMP	0.298439	5.15988	0.298439	5.16001	0.965814	0.965814	recent
Regulation of Retrograde Transport, Endosome to Golgi (GO:1905279)	2	1	LRRK2	0.298439	5.15988	0.298439	5.16001	0.965814	0.965814	recent
Regulation of Skeletal Muscle Fiber Development (GO:0048742)	2	1	HDAC9	0.298439	5.15988	0.298439	5.16001	0.965814	0.965814	recent
Regulation of Synaptic Assembly at Neuromuscular Junction (GO:0008582)	2	1	MYCBP2	0.298439	5.15988	0.298439	5.16001	0.965814	0.965814	recent
Regulation of Synaptic Vesicle Recycling (GO:1903421)	2	1	LRRK2	0.298439	5.15988	0.298439	5.16001	0.965814	0.965814	recent
Regulation of Transcription of Nucleolar Large rRNA by RNA Polymerase I (GO:1901836)	2	1	DNAJC5	0.298439	5.15988	0.298439	5.16001	0.965814	0.965814	recent
Regulation of Triglyceride Metabolic Process (GO:0090207)	2	1	PANK2	0.298439	5.15988	0.298439	5.16001	0.965814	0.965814	recent
Regulation of Type B Pancreatic Cell Proliferation (GO:0061469)	2	1	NUPR1	0.298439	5.15988	0.298439	5.16001	0.965814	0.965814	recent
Response to Auditory Stimulus (GO:0010996)	2	1	USP53	0.298439	5.15988	0.298439	5.16001	0.965814	0.965814	recent
Response to Caffeine (GO:0031000)	2	1	SLC8A1	0.298439	5.15988	0.298439	5.16001	0.965814	0.965814	recent
Response to Lead Ion (GO:0010288)	2	1	PLSCR1	0.298439	5.15988	0.298439	5.16001	0.965814	0.965814	recent
Response to Platelet-Derived Growth Factor (GO:0036119)	2	1	PDGFB	0.298439	5.15988	0.298439	5.16001	0.965814	0.965814	recent
Response to Testosterone (GO:0033574)	2	1	MSN	0.298439	5.15988	0.298439	5.16001	0.965814	0.965814	recent
Ribosomal Large Subunit Export From Nucleus (GO:0000055)	2	1	NMD3	0.298439	5.15988	0.298439	5.16001	0.965814	0.965814	recent
Sensory Perception of Sour Taste (GO:0050915)	2	1	SCNN1A	0.298439	5.15988	0.298439	5.16001	0.965814	0.965814	recent
Serotonin Transport (GO:0006837)	2	1	SLC29A3	0.298439	5.15988	0.298439	5.16001	0.965814	0.965814	recent
Sulfur Amino Acid Transport (GO:0000101)	2	1	SLC43A2	0.298439	5.15988	0.298439	5.16001	0.965814	0.965814	recent
tRNA Threonylcarbamoyladenosine Metabolic Process (GO:0070525)	2	1	OSGEP	0.298439	5.15988	0.298439	5.16001	0.965814	0.965814	recent
Telencephalon Cell Migration (GO:0022029)	2	1	LRRK2	0.298439	5.15988	0.298439	5.16001	0.965814	0.965814	recent
Tertiary Alcohol Metabolic Process (GO:1902644)	2	1	AKR1B1	0.298439	5.15988	0.298439	5.16001	0.965814	0.965814	recent
Tricuspid Valve Development (GO:0003175)	2	1	TGFBR2	0.298439	5.15988	0.298439	5.16001	0.965814	0.965814	recent
Tricuspid Valve Morphogenesis (GO:0003186)	2	1	TGFBR2	0.298439	5.15988	0.298439	5.16001	0.965814	0.965814	recent
Tyrosine Phosphorylation of STAT Protein (GO:0007260)	2	1	JAK3	0.298439	5.15988	0.298439	5.16001	0.965814	0.965814	recent
Uridine Transmembrane Transport (GO:0015862)	2	1	SLC29A3	0.298439	5.15988	0.298439	5.16001	0.965814	0.965814	recent
Xenobiotic Transport Across Blood-Brain Barrier (GO:1990962)	2	1	ABCG2	0.298439	5.15988	0.298439	5.16001	0.965814	0.965814	recent
DNA Damage Checkpoint Signaling (GO:0000077)	12	3	LYN,ATM,CHEK2	0.307377	1.90185	0.307377	1.72122	0.966484	0.966484	recent
Antibacterial Humoral Response (GO:0019731)	12	3	HLA-E,RNASE6,APP	0.307377	1.90185	0.307377	1.72122	0.966484	0.966484	recent
Bone Development (GO:0060348)	12	3	SKI,PTPRC,PTGER4	0.307377	1.90185	0.307377	1.72122	0.966484	0.966484	recent
Carbohydrate Derivative Biosynthetic Process (GO:1901137)	12	3	B3GNT5,GAL3ST4,GK	0.307377	1.90185	0.307377	1.72122	0.966484	0.966484	recent
Determination of Heart Left/Right Asymmetry (GO:0061371)	12	3	TGFBR2,MEF2C,FOLR2	0.307377	1.90185	0.307377	1.72122	0.966484	0.966484	recent
Embryonic Heart Tube Morphogenesis (GO:0003143)	12	3	TGFBR2,MEF2C,FOLR2	0.307377	1.90185	0.307377	1.72122	0.966484	0.966484	recent
Heart Looping (GO:0001947)	12	3	TGFBR2,MEF2C,FOLR2	0.307377	1.90185	0.307377	1.72122	0.966484	0.966484	recent
Intrinsic Apoptotic Signaling Pathway in Response to Endoplasmic Reticulum Stress (GO:0070059)	12	3	TNFRSF10B,CASP4,CEBPB	0.307377	1.90185	0.307377	1.72122	0.966484	0.966484	recent
Myeloid Cell Development (GO:0061515)	12	3	TLR2,CEBPB,APP	0.307377	1.90185	0.307377	1.72122	0.966484	0.966484	recent
Myoblast Differentiation (GO:0045445)	12	3	MBNL1,RB1,DDX5	0.307377	1.90185	0.307377	1.72122	0.966484	0.966484	recent
Negative Regulation of Notch Signaling Pathway (GO:0045746)	12	3	LFNG,EGFL7,MMP14	0.307377	1.90185	0.307377	1.72122	0.966484	0.966484	recent
Non-Canonical Wnt Signaling Pathway (GO:0035567)	12	3	RHOA,WNT5A,SMURF2	0.307377	1.90185	0.307377	1.72122	0.966484	0.966484	recent
Organophosphate Ester Transport (GO:0015748)	12	3	PITPNA,SLC25A19,PLTP	0.307377	1.90185	0.307377	1.72122	0.966484	0.966484	recent
Positive Regulation of Leukocyte Adhesion to Vascular Endothelial Cell (GO:1904996)	12	3	RHOA,NFAT5,ITGB2	0.307377	1.90185	0.307377	1.72122	0.966484	0.966484	recent
Positive Regulation of Leukocyte Migration (GO:0002687)	12	3	TNFSF18,LYVE1,PLVAP	0.307377	1.90185	0.307377	1.72122	0.966484	0.966484	recent
Pulmonary Valve Development (GO:0003177)	12	3	TNFRSF1B,TNFRSF1A,SMAD6	0.307377	1.90185	0.307377	1.72122	0.966484	0.966484	recent
Regulation of RIG-I Signaling Pathway (GO:0039535)	12	3	PUM1,ZC3HAV1,SEC14L1	0.307377	1.90185	0.307377	1.72122	0.966484	0.966484	recent
Regulation of Adaptive Immune Response (GO:0002819)	12	3	IL6ST,PYCARD,SAMSN1	0.307377	1.90185	0.307377	1.72122	0.966484	0.966484	recent
Regulation of Establishment of Endothelial Barrier (GO:1903140)	12	3	IL1B,IKBKB,TNFRSF1A	0.307377	1.90185	0.307377	1.72122	0.966484	0.966484	recent
Regulation of Lipid Catabolic Process (GO:0050994)	12	3	IL1B,PDE3B,APOC1	0.307377	1.90185	0.307377	1.72122	0.966484	0.966484	recent
Regulation of Plasma Membrane Bounded Cell Projection Organization (GO:0120035)	12	3	MBOAT1,TREM2,APP	0.307377	1.90185	0.307377	1.72122	0.966484	0.966484	recent
Regulation of Protein Localization to Membrane (GO:1905475)	12	3	GBP1,CAMK2D,MMP14	0.307377	1.90185	0.307377	1.72122	0.966484	0.966484	recent
Regulation of Protein Polymerization (GO:0032271)	12	3	HCLS1,ARHGAP18,COTL1	0.307377	1.90185	0.307377	1.72122	0.966484	0.966484	recent
Response to Exogenous dsRNA (GO:0043330)	12	3	TLR3,CGAS,IRAK3	0.307377	1.90185	0.307377	1.72122	0.966484	0.966484	recent
Monoatomic Cation Homeostasis (GO:0055080)	34	7	ATP13A2,SLC8A1,SLC39A10,SLC11A1,SCNN1A,HAMP,HMOX1	0.30961	1.40858	0.30961	1.33948	0.966484	0.966484	recent
Regulation of G Protein-Coupled Receptor Signaling Pathway (GO:0008277)	34	7	PLEK,RGS12,DTNBP1,LRRK2,KCTD12,C3,APP	0.30961	1.40858	0.30961	1.33948	0.966484	0.966484	recent
Wnt Signaling Pathway (GO:0016055)	23	5	WNT5A,LRRK2,SIAH1,PLCG2,NCOA3	0.314099	1.53508	0.314099	1.43477	0.966484	0.966484	recent
Cellular Response to Alcohol (GO:0097306)	23	5	GNB1,PTGER4,SCNN1A,ADCY7,GRAMD1A	0.314099	1.53508	0.314099	1.43477	0.966484	0.966484	recent
Muscle Contraction (GO:0006936)	23	5	SLC8A1,UTRN,MYOM2,MYOF,SSPN	0.314099	1.53508	0.314099	1.43477	0.966484	0.966484	recent
Regulation of Apoptotic Signaling Pathway (GO:2001233)	23	5	WNT5A,TGFBR1,RB1,CTSH,PYCARD	0.314099	1.53508	0.314099	1.43477	0.966484	0.966484	recent
Golgi to Lysosome Transport (GO:0090160)	7	2	LAPTM5,GAK	0.318182	2.34592	0.318182	2.06497	0.966484	0.966484	recent
Androgen Metabolic Process (GO:0008209)	7	2	DHRS9,HSD17B11	0.318182	2.34592	0.318182	2.06497	0.966484	0.966484	recent
Camera-Type Eye Development (GO:0043010)	7	2	SKI,NF1	0.318182	2.34592	0.318182	2.06497	0.966484	0.966484	recent
Cell-Cell Junction Maintenance (GO:0045217)	7	2	CSF1R,MTSS1	0.318182	2.34592	0.318182	2.06497	0.966484	0.966484	recent
Cellular Response to UV-B (GO:0071493)	7	2	NLRP1,MAPK11	0.318182	2.34592	0.318182	2.06497	0.966484	0.966484	recent
Cellular Response to Angiotensin (GO:1904385)	7	2	PRKCD,SRC	0.318182	2.34592	0.318182	2.06497	0.966484	0.966484	recent
Cellular Response to Interleukin-15 (GO:0071350)	7	2	IL15RA,JAK3	0.318182	2.34592	0.318182	2.06497	0.966484	0.966484	recent
Cellular Response to Muramyl Dipeptide (GO:0071225)	7	2	IRF5,NOD2	0.318182	2.34592	0.318182	2.06497	0.966484	0.966484	recent
Cellular Response to Nerve Growth Factor Stimulus (GO:1990090)	7	2	RAPGEF2,RAPGEF1	0.318182	2.34592	0.318182	2.06497	0.966484	0.966484	recent
Central Nervous System Neuron Development (GO:0021954)	7	2	RAPGEF2,ATP7A	0.318182	2.34592	0.318182	2.06497	0.966484	0.966484	recent
Dehydroascorbic Acid Transport (GO:0070837)	7	2	SLC2A5,SLC2A9	0.318182	2.34592	0.318182	2.06497	0.966484	0.966484	recent
Endothelial Tube Morphogenesis (GO:0061154)	7	2	RHOA,STARD13	0.318182	2.34592	0.318182	2.06497	0.966484	0.966484	recent
Estrogen Receptor Signaling Pathway (GO:0030520)	7	2	PADI2,DDX5	0.318182	2.34592	0.318182	2.06497	0.966484	0.966484	recent
Forebrain Neuron Differentiation (GO:0021879)	7	2	RAPGEF2,INHBA	0.318182	2.34592	0.318182	2.06497	0.966484	0.966484	recent
Glycolipid Catabolic Process (GO:0019377)	7	2	M6PR,NAGA	0.318182	2.34592	0.318182	2.06497	0.966484	0.966484	recent
Granulocyte Differentiation (GO:0030851)	7	2	TAL1,LYN	0.318182	2.34592	0.318182	2.06497	0.966484	0.966484	recent
Hippo Signaling (GO:0035329)	7	2	MOB1B,STK4	0.318182	2.34592	0.318182	2.06497	0.966484	0.966484	recent
Interleukin-15-Mediated Signaling Pathway (GO:0035723)	7	2	IL15RA,JAK3	0.318182	2.34592	0.318182	2.06497	0.966484	0.966484	recent
Ionotropic Glutamate Receptor Signaling Pathway (GO:0035235)	7	2	MEF2C,APP	0.318182	2.34592	0.318182	2.06497	0.966484	0.966484	recent
Long-Term Memory (GO:0007616)	7	2	SGK1,APOE	0.318182	2.34592	0.318182	2.06497	0.966484	0.966484	recent
Lysosomal Lumen Acidification (GO:0007042)	7	2	TCIRG1,GRN	0.318182	2.34592	0.318182	2.06497	0.966484	0.966484	recent
Modified Amino Acid Transport (GO:0072337)	7	2	PDPN,FOLR2	0.318182	2.34592	0.318182	2.06497	0.966484	0.966484	recent
Myotube Differentiation (GO:0014902)	7	2	SKI,MEF2C	0.318182	2.34592	0.318182	2.06497	0.966484	0.966484	recent
Negative Regulation of D-glucose Transmembrane Transport (GO:0010829)	7	2	IL1B,ENPP1	0.318182	2.34592	0.318182	2.06497	0.966484	0.966484	recent
Negative Regulation of Programmed Necrotic Cell Death (GO:0062099)	7	2	CASP8,NUPR1	0.318182	2.34592	0.318182	2.06497	0.966484	0.966484	recent
Negative Regulation of Protein Processing (GO:0010955)	7	2	LRRK2,CTSZ	0.318182	2.34592	0.318182	2.06497	0.966484	0.966484	recent
Negative Regulation of Small Molecule Metabolic Process (GO:0062014)	7	2	STK4,EP300	0.318182	2.34592	0.318182	2.06497	0.966484	0.966484	recent
Negative Regulation of Tumor Necrosis Factor-Mediated Signaling Pathway (GO:0010804)	7	2	GAS6,CARD8	0.318182	2.34592	0.318182	2.06497	0.966484	0.966484	recent
Nucleotide-Binding Oligomerization Domain Containing 2 Signaling Pathway (GO:0070431)	7	2	IRF5,NOD2	0.318182	2.34592	0.318182	2.06497	0.966484	0.966484	recent
p38MAPK Cascade (GO:0038066)	7	2	ZFP36L1,MAPK11	0.318182	2.34592	0.318182	2.06497	0.966484	0.966484	recent
Peptide Hormone Secretion (GO:0030072)	7	2	RAB1A,FFAR4	0.318182	2.34592	0.318182	2.06497	0.966484	0.966484	recent
Peripheral Nervous System Development (GO:0007422)	7	2	ADGRG6,NF1	0.318182	2.34592	0.318182	2.06497	0.966484	0.966484	recent
Phagosome-Lysosome Fusion (GO:0090385)	7	2	RAB7A,RAB20	0.318182	2.34592	0.318182	2.06497	0.966484	0.966484	recent
Pinocytosis (GO:0006907)	7	2	PYCARD,SNX5	0.318182	2.34592	0.318182	2.06497	0.966484	0.966484	recent
Positive Regulation by Host of Viral Transcription (GO:0043923)	7	2	CHD1,EP300	0.318182	2.34592	0.318182	2.06497	0.966484	0.966484	recent
Positive Regulation of RIG-I Signaling Pathway (GO:1900246)	7	2	PUM1,ZC3HAV1	0.318182	2.34592	0.318182	2.06497	0.966484	0.966484	recent
Positive Regulation of RNA Metabolic Process (GO:0051254)	7	2	IL1B,NMD3	0.318182	2.34592	0.318182	2.06497	0.966484	0.966484	recent
Positive Regulation of Acute Inflammatory Response (GO:0002675)	7	2	IL1B,IL6ST	0.318182	2.34592	0.318182	2.06497	0.966484	0.966484	recent
Positive Regulation of Cellular Response to Insulin Stimulus (GO:1900078)	7	2	ECHDC3,SNX5	0.318182	2.34592	0.318182	2.06497	0.966484	0.966484	recent
Positive Regulation of Endothelial Cell Chemotaxis (GO:2001028)	7	2	LGMN,TMSB4X	0.318182	2.34592	0.318182	2.06497	0.966484	0.966484	recent
Positive Regulation of Epidermal Cell Differentiation (GO:0045606)	7	2	NUMA1,NCOA3	0.318182	2.34592	0.318182	2.06497	0.966484	0.966484	recent
Positive Regulation of Heterotypic Cell-Cell Adhesion (GO:0034116)	7	2	IL1B,GCNT2	0.318182	2.34592	0.318182	2.06497	0.966484	0.966484	recent
Positive Regulation of Macrophage Chemotaxis (GO:0010759)	7	2	CSF1R,CMKLR1	0.318182	2.34592	0.318182	2.06497	0.966484	0.966484	recent
+ Reg of Nuclear-Transcribed mRNA Cat Proc, Deadenylation-Dep Decay (GO:1900153)	7	2	ZFP36L1,TNRC6C	0.318182	2.34592	0.318182	2.06497	0.966484	0.966484	recent
Positive Regulation of p38MAPK Cascade (GO:1900745)	7	2	IL1B,MINK1	0.318182	2.34592	0.318182	2.06497	0.966484	0.966484	recent
Positive Regulation of Potassium Ion Transport (GO:0043268)	7	2	TREM2,KCNQ1	0.318182	2.34592	0.318182	2.06497	0.966484	0.966484	recent
Positive Regulation of Protein Export From Nucleus (GO:0046827)	7	2	IL1B,GAS6	0.318182	2.34592	0.318182	2.06497	0.966484	0.966484	recent
Positive Regulation of Protein Targeting to Membrane (GO:0090314)	7	2	ITGAM,ITGB2	0.318182	2.34592	0.318182	2.06497	0.966484	0.966484	recent
Positive Regulation of Toll-Like Receptor 4 Signaling Pathway (GO:0034145)	7	2	NINJ1,IFI35	0.318182	2.34592	0.318182	2.06497	0.966484	0.966484	recent
Pyridine Nucleotide Catabolic Process (GO:0019364)	7	2	PFKFB2,SARM1	0.318182	2.34592	0.318182	2.06497	0.966484	0.966484	recent
Regulation of T Cell Chemotaxis (GO:0010819)	7	2	CCR2,WNT5A	0.318182	2.34592	0.318182	2.06497	0.966484	0.966484	recent
Regulation of Activin Receptor Signaling Pathway (GO:0032925)	7	2	SKI,SMAD6	0.318182	2.34592	0.318182	2.06497	0.966484	0.966484	recent
Regulation of Acute Inflammatory Response (GO:0002673)	7	2	NLRP3,IL6ST	0.318182	2.34592	0.318182	2.06497	0.966484	0.966484	recent
Regulation of Amyloid Fibril Formation (GO:1905906)	7	2	TREM2,APP	0.318182	2.34592	0.318182	2.06497	0.966484	0.966484	recent
Regulation of Axon Regeneration (GO:0048679)	7	2	SCARF1,GRN	0.318182	2.34592	0.318182	2.06497	0.966484	0.966484	recent
Regulation of Cell Projection Organization (GO:0031344)	7	2	TREM2,LRRK2	0.318182	2.34592	0.318182	2.06497	0.966484	0.966484	recent
Regulation of Chondrocyte Differentiation (GO:0032330)	7	2	TGFBR1,CHADL	0.318182	2.34592	0.318182	2.06497	0.966484	0.966484	recent
Regulation of Epithelial Cell Differentiation (GO:0030856)	7	2	CEACAM1,CEBPB	0.318182	2.34592	0.318182	2.06497	0.966484	0.966484	recent
Regulation of Gluconeogenesis (GO:0006111)	7	2	STK4,EP300	0.318182	2.34592	0.318182	2.06497	0.966484	0.966484	recent
Regulation of Neutrophil Migration (GO:1902622)	7	2	NCOA3,RAC2	0.318182	2.34592	0.318182	2.06497	0.966484	0.966484	recent
Regulation of Nitric Oxide Metabolic Process (GO:0080164)	7	2	JAK2,TMEM106A	0.318182	2.34592	0.318182	2.06497	0.966484	0.966484	recent
Regulation of Osteoblast Proliferation (GO:0033688)	7	2	RHOA,HPSE	0.318182	2.34592	0.318182	2.06497	0.966484	0.966484	recent
Regulation of Protein Autophosphorylation (GO:0031952)	7	2	MOB1B,PDGFB	0.318182	2.34592	0.318182	2.06497	0.966484	0.966484	recent
Regulation of Release of Sequestered Calcium Ion Into Cytosol by Sarcoplasmic Reticulum (GO:0010880)	7	2	SLC8A1,CAMK2D	0.318182	2.34592	0.318182	2.06497	0.966484	0.966484	recent
Regulation of Retinoic Acid Receptor Signaling Pathway (GO:0048385)	7	2	DHRS3,CTBP2	0.318182	2.34592	0.318182	2.06497	0.966484	0.966484	recent
Reg of Single Stranded Viral RNA Replication via Double Stranded DNA Intermediate (GO:0045091)	7	2	APOBEC3G,APOBEC3H	0.318182	2.34592	0.318182	2.06497	0.966484	0.966484	recent
Regulation of Synaptic Transmission, GABAergic (GO:0032228)	7	2	PLCL2,SYN3	0.318182	2.34592	0.318182	2.06497	0.966484	0.966484	recent
Response to Ketone (GO:1901654)	7	2	PTGER4,TGFB1	0.318182	2.34592	0.318182	2.06497	0.966484	0.966484	recent
Response to Nerve Growth Factor (GO:1990089)	7	2	RAPGEF2,RAPGEF1	0.318182	2.34592	0.318182	2.06497	0.966484	0.966484	recent
Response to Zinc Ion (GO:0010043)	7	2	HVCN1,MYCBP2	0.318182	2.34592	0.318182	2.06497	0.966484	0.966484	recent
Retinoic Acid Metabolic Process (GO:0042573)	7	2	BCO2,ALDH1A2	0.318182	2.34592	0.318182	2.06497	0.966484	0.966484	recent
Retinoic Acid Receptor Signaling Pathway (GO:0048384)	7	2	SP100,NCOA3	0.318182	2.34592	0.318182	2.06497	0.966484	0.966484	recent
Secondary Palate Development (GO:0062009)	7	2	TGFBR2,WNT5A	0.318182	2.34592	0.318182	2.06497	0.966484	0.966484	recent
Sister Chromatid Segregation (GO:0000819)	7	2	RB1,SPAG5	0.318182	2.34592	0.318182	2.06497	0.966484	0.966484	recent
Striated Muscle Cell Differentiation (GO:0051146)	7	2	SKI,MEF2C	0.318182	2.34592	0.318182	2.06497	0.966484	0.966484	recent
Surfactant Homeostasis (GO:0043129)	7	2	CTSH,RCN3	0.318182	2.34592	0.318182	2.06497	0.966484	0.966484	recent
Wound Healing, Spreading of Epidermal Cells (GO:0035313)	7	2	ITGB5,ARHGAP24	0.318182	2.34592	0.318182	2.06497	0.966484	0.966484	recent
Xenobiotic Transport (GO:0042908)	7	2	SLC15A2,ABCG2	0.318182	2.34592	0.318182	2.06497	0.966484	0.966484	recent
Brain Development (GO:0007420)	40	8	AIM2,TGFBR2,RAPGEF2,NIPBL,ADGRG1,MINK1,NF1,PLXNB2	0.319049	1.35083	0.319049	1.29169	0.968568	0.968568	recent
Negative Regulation of RNA Biosynthetic Process (GO:1902679)	169	30	TNFRSF4,IFI16,ARID5A,LIMS1,SP3,SP100,SFMBT1,WNT5A,GCLC,HDAC9,IKZF1,ZNF703,SFMBT2,CTBP2,PRDM11,ATF7IP,BHLHE41,MDM2,RB1,GAS6,RCOR1,ZMYND15,SMURF2,GATAD2A,TGFB1,BCL3,ZNF217,APOBEC3G,APOBEC3H,PDGFB	0.325404	1.13071	0.325404	1.11664	0.987299	0.987299	recent
Lipid Biosynthetic Process (GO:0008610)	29	6	ACSL1,LPCAT1,MBOAT1,CD163L1,LIPC,LIPG	0.327837	1.42824	0.327837	1.3475	0.992425	0.992425	recent
Negative Regulation of Response to Stimulus (GO:0048585)	29	6	SOCS5,INPP5D,LYN,C9ORF72,ALOX5,PTPN1	0.327837	1.42824	0.327837	1.3475	0.992425	0.992425	recent
Positive Regulation of Pattern Recognition Receptor Signaling Pathway (GO:0062208)	29	6	PUM1,TLR1,ZC3HAV1,NINJ1,CYBA,IFI35	0.327837	1.42824	0.327837	1.3475	0.992425	0.992425	recent
Regulation of Smooth Muscle Cell Proliferation (GO:0048660)	29	6	TNFAIP3,IL18,TGFB1,APOE,HMOX1,PDGFB	0.327837	1.42824	0.327837	1.3475	0.992425	0.992425	recent
Regulation of Neuron Projection Development (GO:0010975)	81	15	ITGA6,ANKRD44,WNT5A,GAK,RAPGEF2,MBOAT1,LYN,RAPGEF1,SETX,LRRK2,MYCBP2,SCARF1,APOE,EP300,PLXNB2	0.331576	1.20436	0.331576	1.17475	1	1	recent
Regulation of Protein Catabolic Process (GO:0042176)	52	10	ATP13A2,WNT5A,RAB7A,TNFAIP3,RIC1,IRAK3,MDM2,APOE,CHEK2,MSN	0.332395	1.27612	0.332395	1.23025	1	1	recent
Adenylate Cyclase-Inhibiting G Protein-Coupled Receptor Signaling Pathway (GO:0007193)	18	4	P2RY12,PTGER4,FPR2,APP	0.333264	1.6021	0.333264	1.47543	1	1	recent
Eye Development (GO:0001654)	18	4	SKI,HIPK1,ATF6,NIPBL	0.333264	1.6021	0.333264	1.47543	1	1	recent
Macromolecule Glycosylation (GO:0043413)	18	4	MGAT4A,B3GNT5,ST8SIA4,GCNT2	0.333264	1.6021	0.333264	1.47543	1	1	recent
Negative Regulation of Cold-Induced Thermogenesis (GO:0120163)	18	4	PLCL2,TLR4,RB1,TLE3	0.333264	1.6021	0.333264	1.47543	1	1	recent
Negative Regulation of Plasma Membrane Bounded Cell Projection Assembly (GO:0120033)	18	4	SRGAP2C,PRKCD,ARHGAP24,GDI2	0.333264	1.6021	0.333264	1.47543	1	1	recent
Nucleosome Organization (GO:0034728)	18	4	SETD2,CHD1,NAP1L4,UBN1	0.333264	1.6021	0.333264	1.47543	1	1	recent
Positive Regulation of Actin Filament Polymerization (GO:0030838)	18	4	NCK2,NCK1,PYCARD,HCK	0.333264	1.6021	0.333264	1.47543	1	1	recent
Regulation of Cellular Component Biogenesis (GO:0044087)	18	4	RAPGEF2,RAPGEF1,APOE,MSN	0.333264	1.6021	0.333264	1.47543	1	1	recent
Regulation of Glycolytic Process (GO:0006110)	18	4	TIGAR,NUPR1,APP,EP300	0.333264	1.6021	0.333264	1.47543	1	1	recent
Synaptic Vesicle Endocytosis (GO:0048488)	18	4	GAK,DNM2,MX2,MX1	0.333264	1.6021	0.333264	1.47543	1	1	recent
Toll-Like Receptor 4 Signaling Pathway (GO:0034142)	18	4	TLR4,PIK3AP1,SCIMP,LGALS9	0.333264	1.6021	0.333264	1.47543	1	1	recent
Unsaturated Fatty Acid Metabolic Process (GO:0033559)	18	4	ELOVL5,DAGLB,ALOX5,ABHD12	0.333264	1.6021	0.333264	1.47543	1	1	recent
Actomyosin Structure Organization (GO:0031032)	35	7	RHOA,ITGB5,MYOM2,PGM5,FMNL3,DNM2,SRC	0.337715	1.35889	0.337715	1.2914	1	1	recent
Response to Insulin (GO:0032868)	35	7	ENPP1,HDAC9,PDE3B,IRS2,ZFP36L1,RAB31,CEACAM1	0.337715	1.35889	0.337715	1.2914	1	1	recent
Positive Regulation of RNA Biosynthetic Process (GO:1902680)	212	37	RPS6KA1,TAL1,PYHIN1,IL1B,SP3,WNT5A,CD86,NMD3,MEF2C,RREB1,HLA-DRB1,INHBA,CREB3L2,IKBKB,TGFBR1,KLF6,PRDM11,CD4,ATF7IP,FOS,ZFHX3,CRLF3,DNM2,LYL1,BRD4,GATAD2A,TGFB1,APOE,BCL3,SNX5,CEBPB,NFATC2,RUNX1,CHEK2,PDGFB,EP300,WBP2NL	0.341174	1.10509	0.341174	1.09393	1	1	recent
Positive Regulation of Plasma Membrane Bounded Cell Projection Assembly (GO:0120034)	41	8	ACTR2,ACTR3,ARPC2,P2RY12,NRP1,EPS8,CYFIP1,RAC2	0.345146	1.31026	0.345146	1.25232	1	1	recent
Regulation of TORC1 Signaling (GO:1903432)	41	8	USP4,MIOS,C9ORF72,SYK,SESN3,ATM,SRC,EP300	0.345146	1.31026	0.345146	1.25232	1	1	recent
Cellular Response to Unfolded Protein (GO:0034620)	24	5	ATF6,PARP8,TMBIM4,HERPUD1,PTPN1	0.348653	1.45608	0.348653	1.35901	1	1	recent
Chemokine-Mediated Signaling Pathway (GO:0070098)	24	5	CCR1,CCR2,LYN,JAK2,CXCL12	0.348653	1.45608	0.348653	1.35901	1	1	recent
Negative Regulation of Phosphorylation (GO:0042326)	24	5	INHBA,LYN,C9ORF72,CORO1C,IRS2	0.348653	1.45608	0.348653	1.35901	1	1	recent
Positive Regulation of Cell-Matrix Adhesion (GO:0001954)	24	5	LIMS1,UTRN,PLEKHA2,NRP1,RIN2	0.348653	1.45608	0.348653	1.35901	1	1	recent
Positive Regulation of Proteasomal Ubiquitin-Dependent Protein Catabolic Process (GO:0032436)	24	5	SOCS5,DAB2,LRRK2,MDM2,HAMP	0.348653	1.45608	0.348653	1.35901	1	1	recent
Post-Transcriptional Regulation of Gene Expression (GO:0010608)	24	5	PUM1,GCNT2,CYFIP1,ZC3H7A,APP	0.348653	1.45608	0.348653	1.35901	1	1	recent
Protein Secretion (GO:0009306)	24	5	SVBP,STEAP3,RCN3,AP1B1,ARFGAP3	0.348653	1.45608	0.348653	1.35901	1	1	recent
Regulation of NLRP3 Inflammasome Complex Assembly (GO:1900225)	24	5	TLR6,TREM2,TLR4,PLCG2,CARD8	0.348653	1.45608	0.348653	1.35901	1	1	recent
Regulation of Erythrocyte Differentiation (GO:0045646)	24	5	TAL1,INHBA,LYN,ZFP36L1,MAPK11	0.348653	1.45608	0.348653	1.35901	1	1	recent
Sprouting Angiogenesis (GO:0002040)	24	5	RECK,NRP1,RNF213,TGFB1,PACSIN2	0.348653	1.45608	0.348653	1.35901	1	1	recent
DNA-templated DNA Replication (GO:0006261)	13	3	RFC2,MGME1,MCM5	0.355467	1.72039	0.355467	1.54884	1	1	recent
N-glycan Processing (GO:0006491)	13	3	MGAT4A,ST8SIA4,HEXA	0.355467	1.72039	0.355467	1.54884	1	1	recent
Blood Vessel Diameter Maintenance (GO:0097746)	13	3	GCLC,PECAM1,SRC	0.355467	1.72039	0.355467	1.54884	1	1	recent
Cell-Substrate Junction Assembly (GO:0007044)	13	3	RCC2,ITGA6,SRC	0.355467	1.72039	0.355467	1.54884	1	1	recent
Cellular Response to Epidermal Growth Factor Stimulus (GO:0071364)	13	3	DUSP22,PTPN12,ZFP36L1	0.355467	1.72039	0.355467	1.54884	1	1	recent
Epithelial Tube Morphogenesis (GO:0060562)	13	3	MEF2C,CSF1R,MTSS1	0.355467	1.72039	0.355467	1.54884	1	1	recent
Interleukin-1-Mediated Signaling Pathway (GO:0070498)	13	3	IL1B,IKBKB,IRAK3	0.355467	1.72039	0.355467	1.54884	1	1	recent
Lamellipodium Assembly (GO:0030032)	13	3	SRGAP2,P2RY12,CYFIP1	0.355467	1.72039	0.355467	1.54884	1	1	recent
Leukotriene Biosynthetic Process (GO:0019370)	13	3	LTC4S,ALOX5,ALOX5AP	0.355467	1.72039	0.355467	1.54884	1	1	recent
Negative Regulation of Fat Cell Differentiation (GO:0045599)	13	3	WNT5A,ENPP1,TGFB1	0.355467	1.72039	0.355467	1.54884	1	1	recent
Negative Regulation of Leukocyte Cell-Cell Adhesion (GO:1903038)	13	3	LAPTM5,FGL1,JAK3	0.355467	1.72039	0.355467	1.54884	1	1	recent
Negative Regulation of Neurogenesis (GO:0050768)	13	3	IL1B,RAPGEF2,NF1	0.355467	1.72039	0.355467	1.54884	1	1	recent
Phosphatidic Acid Biosynthetic Process (GO:0006654)	13	3	LPCAT1,PLD2,ABHD8	0.355467	1.72039	0.355467	1.54884	1	1	recent
Positive Regulation of Carbohydrate Metabolic Process (GO:0045913)	13	3	IRS2,APP,PDGFB	0.355467	1.72039	0.355467	1.54884	1	1	recent
Positive Regulation of Establishment of Protein Localization (GO:1904951)	13	3	TREM2,ITGAM,ITGB2	0.355467	1.72039	0.355467	1.54884	1	1	recent
Positive Regulation of Response to Endoplasmic Reticulum Stress (GO:1905898)	13	3	NCK2,NCK1,HERPUD1	0.355467	1.72039	0.355467	1.54884	1	1	recent
Positive Regulation of Viral Life Cycle (GO:1903902)	13	3	HLA-DRB1,CD4,LGALS9	0.355467	1.72039	0.355467	1.54884	1	1	recent
Purine Ribonucleotide Biosynthetic Process (GO:0009152)	13	3	GUCY1A1,ADCY7,TGFB1	0.355467	1.72039	0.355467	1.54884	1	1	recent
Regulation of Cardiac Muscle Contraction (GO:0055117)	13	3	SLC8A1,PIK3CG,KCNQ1	0.355467	1.72039	0.355467	1.54884	1	1	recent
Regulation of Cholesterol Efflux (GO:0010874)	13	3	TREM2,APOE,PLTP	0.355467	1.72039	0.355467	1.54884	1	1	recent
Regulation of Cholesterol Transport (GO:0032374)	13	3	LIPG,APOC2,APOC1	0.355467	1.72039	0.355467	1.54884	1	1	recent
Regulation of Keratinocyte Differentiation (GO:0045616)	13	3	NUMA1,ZFP36L1,NCOA3	0.355467	1.72039	0.355467	1.54884	1	1	recent
Regulation of Myotube Differentiation (GO:0010830)	13	3	HDAC9,BHLHE41,MMP14	0.355467	1.72039	0.355467	1.54884	1	1	recent
Regulation of Protein Modification Process (GO:0031399)	13	3	LYN,CORO1C,PLXNB2	0.355467	1.72039	0.355467	1.54884	1	1	recent
Regulation of Regulatory T Cell Differentiation (GO:0045589)	13	3	VSIR,LILRB2,LILRB4	0.355467	1.72039	0.355467	1.54884	1	1	recent
Regulation of Smooth Muscle Cell Migration (GO:0014910)	13	3	S100A11,NRP1,PDGFB	0.355467	1.72039	0.355467	1.54884	1	1	recent
Skeletal Muscle Tissue Development (GO:0007519)	13	3	SKI,CFLAR,MEF2C	0.355467	1.72039	0.355467	1.54884	1	1	recent
Zymogen Activation (GO:0031638)	13	3	VSIR,MMP14,CTSH	0.355467	1.72039	0.355467	1.54884	1	1	recent
Cell Junction Organization (GO:0034330)	30	6	LIMS1,RHOA,TGFB1,APP,SH3BP1,SYN3	0.358878	1.36968	0.358878	1.29112	1	1	recent
Regulation of Cellular Response to Stress (GO:0080135)	30	6	BABAM2,ALOX5,ATM,MMP14,NUPR1,EP300	0.358878	1.36968	0.358878	1.29112	1	1	recent
Extracellular Matrix Organization (GO:0030198)	65	12	CTSS,RECK,ECM2,TGFBR1,GAS6,MMP14,CMA1,NF1,COLGALT1,TGFB1,APP,ATP7A	0.362249	1.20668	0.362249	1.16975	1	1	recent
Organelle Organization (GO:0006996)	160	28	CAPZB,ZMYM6,ZMYM4,EPS15,RAB1A,RAB7A,GAK,FGD2,TNFAIP3,FGD3,USP6NL,ARHGAP21,PYROXD2,NUMA1,RAB38,IRAG2,FGD4,LRRK2,FMNL3,RB1,PLD2,RAB31,TRAPPC8,APOE,PACSIN2,PRR5,ATP7A,ARHGAP4	0.363214	1.11166	0.363214	1.09675	1	1	recent
Phosphorylation (GO:0016310)	160	28	RPS6KA1,MKNK1,HIPK1,PRKD3,VRK2,MERTK,PRKCD,TEC,CAMK2D,MAP3K1,SGK1,STK17A,IKBKB,LYN,DAPK1,SYK,MAP3K8,ATM,LRRK2,IRAK3,GAS6,MINK1,MKNK2,PANK2,HCK,STK4,CHEK2,PDGFB	0.363214	1.11166	0.363214	1.09675	1	1	recent
Regulation of Protein Phosphorylation (GO:0001932)	71	13	MOB1B,CSF1R,HLA-DRB1,LYN,C9ORF72,CD4,LRRK2,CORO1C,GAS6,C3,STK4,ITGB2,PLXNB2	0.364765	1.19187	0.364765	1.15802	1	1	recent
Regulation of Plasma Membrane Bounded Cell Projection Assembly (GO:0120032)	36	7	SDCCAG8,TBC1D8,TBC1D14,TBC1D22B,USP6NL,TBC1D2B,TBC1D16	0.366135	1.31258	0.366135	1.24664	1	1	recent
Regulation of Canonical Wnt Signaling Pathway (GO:0060828)	77	14	WNT5A,DAB2,TMEM196,ZNF703,RECK,FOLR2,LRRK2,TLE3,LRRK1,SMURF2,TGFB1,APOE,STK4,APP	0.366864	1.17939	0.366864	1.14816	1	1	recent
Regulation of Cilium Assembly (GO:1902017)	42	8	SDCCAG8,TBC1D8,TBC1D14,TBC1D22B,GDI2,USP6NL,TBC1D2B,TBC1D16	0.371513	1.27203	0.371513	1.21524	1	1	recent
Ceramide Biosynthetic Process (GO:0046513)	19	4	CERS2,ST8SIA4,ASAH1,SPTLC3	0.37309	1.49845	0.37309	1.37682	1	1	recent
Cognition (GO:0050890)	19	4	NIPBL,HLA-DRA,CYFIP1,NF1	0.37309	1.49845	0.37309	1.37682	1	1	recent
Integrated Stress Response Signaling (GO:0140467)	19	4	FOS,BATF,MAF,CEBPB	0.37309	1.49845	0.37309	1.37682	1	1	recent
Monocarboxylic Acid Biosynthetic Process (GO:0072330)	19	4	OSBPL3,ALDH1A2,LIPC,LIPG	0.37309	1.49845	0.37309	1.37682	1	1	recent
Muscle Organ Development (GO:0007517)	19	4	VAMP5,NEB,MEF2C,UTRN	0.37309	1.49845	0.37309	1.37682	1	1	recent
Negative Regulation of G Protein-Coupled Receptor Signaling Pathway (GO:0045744)	19	4	PADI2,PLEK,PDE3B,ARRB2	0.37309	1.49845	0.37309	1.37682	1	1	recent
Positive Regulation of Defense Response to Virus by Host (GO:0002230)	19	4	CGAS,TRIM22,LILRB1,APOBEC3G	0.37309	1.49845	0.37309	1.37682	1	1	recent
Positive Regulation of Epithelial Cell Migration (GO:0010634)	19	4	RREB1,CTSH,PLCG2,SRC	0.37309	1.49845	0.37309	1.37682	1	1	recent
Regulation of DNA Binding (GO:0051101)	19	4	SKI,PYHIN1,IFI16,SP100	0.37309	1.49845	0.37309	1.37682	1	1	recent
Regulation of Metabolic Process (GO:0019222)	19	4	STK17A,BCO2,LRRK2,RAC2	0.37309	1.49845	0.37309	1.37682	1	1	recent
Regulation of Protein Import Into Nucleus (GO:0042306)	19	4	PRKCD,HCLS1,TGFB1,EP300	0.37309	1.49845	0.37309	1.37682	1	1	recent
Regulation of Wound Healing (GO:0061041)	19	4	MMRN1,TNFAIP3,ALOX5,CLEC7A	0.37309	1.49845	0.37309	1.37682	1	1	recent
Protein Modification Process (GO:0036211)	239	41	RPS6KA1,MKNK1,HIPK1,PTPRC,PRKD3,FBXO11,VRK2,MGAT4A,MERTK,PRKCD,B3GNT5,TEC,MANBA,CAMK2D,MAP3K1,ST8SIA4,GCNT2,SGK1,STK17A,PTPN12,IKBKB,LYN,JAK2,DAPK1,SYK,MAP3K8,PTPRE,ATM,PTPN6,LRRK2,IRAK3,SSH1,GAS6,MINK1,SSH2,MKNK2,HCK,STK4,PTPN1,CHEK2,PDGFB	0.375022	1.08077	0.375022	1.07089	1	1	recent
N-acetylneuraminate Metabolic Process (GO:0006054)	8	2	NAGK,ST6GAL1	0.381971	1.98463	0.381971	1.72051	1	1	recent
Acetylcholine Receptor Signaling Pathway (GO:0095500)	8	2	GNB1,RGS10	0.381971	1.98463	0.381971	1.72051	1	1	recent
Acute-Phase Response (GO:0006953)	8	2	PLSCR1,CEBPB	0.381971	1.98463	0.381971	1.72051	1	1	recent
Atrioventricular Valve Morphogenesis (GO:0003181)	8	2	TGFBR2,SMAD6	0.381971	1.98463	0.381971	1.72051	1	1	recent
Carboxylic Acid Biosynthetic Process (GO:0046394)	8	2	CASP1,PYCARD	0.381971	1.98463	0.381971	1.72051	1	1	recent
Cellular Response to Fluid Shear Stress (GO:0071498)	8	2	MEF2C,MTSS1	0.381971	1.98463	0.381971	1.72051	1	1	recent
Copper Ion Transport (GO:0006825)	8	2	STEAP3,ATP7A	0.381971	1.98463	0.381971	1.72051	1	1	recent
Endoplasmic Reticulum Calcium Ion Homeostasis (GO:0032469)	8	2	CAMK2D,HERPUD1	0.381971	1.98463	0.381971	1.72051	1	1	recent
Glycogen Catabolic Process (GO:0005980)	8	2	PYGL,GAA	0.381971	1.98463	0.381971	1.72051	1	1	recent
Glycogen Metabolic Process (GO:0005977)	8	2	PYGL,GAA	0.381971	1.98463	0.381971	1.72051	1	1	recent
Glycolipid Metabolic Process (GO:0006664)	8	2	B3GNT5,NAGA	0.381971	1.98463	0.381971	1.72051	1	1	recent
Hepaticobiliary System Development (GO:0061008)	8	2	NIPBL,NF1	0.381971	1.98463	0.381971	1.72051	1	1	recent
Hexose Transmembrane Transport (GO:0008645)	8	2	SLC2A5,SLC2A9	0.381971	1.98463	0.381971	1.72051	1	1	recent
Intracellular Sterol Transport (GO:0032366)	8	2	CD163L1,GRAMD1A	0.381971	1.98463	0.381971	1.72051	1	1	recent
Macrophage Migration (GO:1905517)	8	2	CCR2,CKLF	0.381971	1.98463	0.381971	1.72051	1	1	recent
miRNA-mediated Gene Silencing by Inhibition of Translation (GO:0035278)	8	2	AGO4,TNRC6C	0.381971	1.98463	0.381971	1.72051	1	1	recent
Mitotic Sister Chromatid Cohesion (GO:0007064)	8	2	NIPBL,RB1	0.381971	1.98463	0.381971	1.72051	1	1	recent
Monoatomic Cation Transport (GO:0006812)	8	2	SLC11A1,ATP10D	0.381971	1.98463	0.381971	1.72051	1	1	recent
Morphogenesis of an Epithelium (GO:0002009)	8	2	ARHGAP12,KDM2B	0.381971	1.98463	0.381971	1.72051	1	1	recent
Motor Neuron Axon Guidance (GO:0008045)	8	2	NRP1,NCOA3	0.381971	1.98463	0.381971	1.72051	1	1	recent
Negative Regulation of Bone Remodeling (GO:0046851)	8	2	INPP5D,TNFAIP3	0.381971	1.98463	0.381971	1.72051	1	1	recent
Negative Regulation of Bone Resorption (GO:0045779)	8	2	INPP5D,TNFAIP3	0.381971	1.98463	0.381971	1.72051	1	1	recent
Negative Regulation of Fatty Acid Biosynthetic Process (GO:0045717)	8	2	CEACAM1,APOC1	0.381971	1.98463	0.381971	1.72051	1	1	recent
Negative Regulation of Macrophage Activation (GO:0043031)	8	2	PTPRC,GRN	0.381971	1.98463	0.381971	1.72051	1	1	recent
Negative Regulation of Monoatomic Ion Transport (GO:0043271)	8	2	LILRB2,LILRB1	0.381971	1.98463	0.381971	1.72051	1	1	recent
Negative Regulation of Nervous System Development (GO:0051961)	8	2	IL1B,TLR2	0.381971	1.98463	0.381971	1.72051	1	1	recent
Negative Regulation of Phosphate Metabolic Process (GO:0045936)	8	2	PLEK,INHBA	0.381971	1.98463	0.381971	1.72051	1	1	recent
Negative Regulation of Receptor Signaling Pathway via STAT (GO:1904893)	8	2	PTPRC,BCL3	0.381971	1.98463	0.381971	1.72051	1	1	recent
Neurotrophin Signaling Pathway (GO:0038179)	8	2	RAPGEF2,RAPGEF1	0.381971	1.98463	0.381971	1.72051	1	1	recent
Organelle Fusion (GO:0048284)	8	2	BCL2A1,TRABD	0.381971	1.98463	0.381971	1.72051	1	1	recent
Phosphatidylserine Metabolic Process (GO:0006658)	8	2	PLSCR1,MBOAT1	0.381971	1.98463	0.381971	1.72051	1	1	recent
Phospholipid Biosynthetic Process (GO:0008654)	8	2	LPCAT1,MBOAT1	0.381971	1.98463	0.381971	1.72051	1	1	recent
Positive Regulation of Cation Channel Activity (GO:2001259)	8	2	CTSS,TMSB4X	0.381971	1.98463	0.381971	1.72051	1	1	recent
Positive Regulation of Fatty Acid Metabolic Process (GO:0045923)	8	2	ELOVL5,APOC2	0.381971	1.98463	0.381971	1.72051	1	1	recent
Positive Regulation of Leukocyte Degranulation (GO:0043302)	8	2	ITGAM,ITGB2	0.381971	1.98463	0.381971	1.72051	1	1	recent
Positive Regulation of Myeloid Leukocyte Mediated Immunity (GO:0002888)	8	2	ITGAM,ITGB2	0.381971	1.98463	0.381971	1.72051	1	1	recent
Positive Regulation of Phosphate Metabolic Process (GO:0045937)	8	2	ITGA6,SRC	0.381971	1.98463	0.381971	1.72051	1	1	recent
Positive Regulation of Protein Tyrosine Kinase Activity (GO:0061098)	8	2	CSF1R,PTPN1	0.381971	1.98463	0.381971	1.72051	1	1	recent
Positive Regulation of Small Molecule Metabolic Process (GO:0062013)	8	2	IRS2,APOE	0.381971	1.98463	0.381971	1.72051	1	1	recent
Positive Regulation of Vacuole Organization (GO:0044090)	8	2	SNX18,GRN	0.381971	1.98463	0.381971	1.72051	1	1	recent
Receptor Clustering (GO:0043113)	8	2	ITGAL,ITGB2	0.381971	1.98463	0.381971	1.72051	1	1	recent
Regulation of Actin Nucleation (GO:0051125)	8	2	WASHC4,CORO1A	0.381971	1.98463	0.381971	1.72051	1	1	recent
Regulation of Androgen Receptor Signaling Pathway (GO:0060765)	8	2	DDX5,EP300	0.381971	1.98463	0.381971	1.72051	1	1	recent
Regulation of Carbohydrate Catabolic Process (GO:0043470)	8	2	TIGAR,EP300	0.381971	1.98463	0.381971	1.72051	1	1	recent
Regulation of Cytoplasmic Pattern Recognition Receptor Signaling Pathway (GO:0039531)	8	2	SLC15A2,SRC	0.381971	1.98463	0.381971	1.72051	1	1	recent
Regulation of Endothelial Cell Chemotaxis (GO:2001026)	8	2	LGMN,TMSB4X	0.381971	1.98463	0.381971	1.72051	1	1	recent
Regulation of Endothelial Cell Development (GO:1901550)	8	2	IL1B,TNFRSF1A	0.381971	1.98463	0.381971	1.72051	1	1	recent
Regulation of Leukocyte Activation (GO:0002694)	8	2	PLSCR1,LYN	0.381971	1.98463	0.381971	1.72051	1	1	recent
Regulation of Lymphocyte Migration (GO:2000401)	8	2	CCR6,MSN	0.381971	1.98463	0.381971	1.72051	1	1	recent
Regulation of Macrophage Migration (GO:1905521)	8	2	P2RY12,CSF1R	0.381971	1.98463	0.381971	1.72051	1	1	recent
Regulation of Membrane Depolarization (GO:0003254)	8	2	CAMK2D,LRRK2	0.381971	1.98463	0.381971	1.72051	1	1	recent
Regulation of Neurotransmitter Receptor Activity (GO:0099601)	8	2	DAPK1,MINK1	0.381971	1.98463	0.381971	1.72051	1	1	recent
Regulation of Programmed Necrotic Cell Death (GO:0062098)	8	2	CFLAR,NUPR1	0.381971	1.98463	0.381971	1.72051	1	1	recent
Regulation of Protein Targeting to Membrane (GO:0090313)	8	2	ITGAM,ITGB2	0.381971	1.98463	0.381971	1.72051	1	1	recent
Regulation of Trophoblast Cell Migration (GO:1901163)	8	2	ARHGDIB,SMURF2	0.381971	1.98463	0.381971	1.72051	1	1	recent
Regulation of Type II Interferon-Mediated Signaling Pathway (GO:0060334)	8	2	PARP14,NLRC5	0.381971	1.98463	0.381971	1.72051	1	1	recent
Relaxation of Cardiac Muscle (GO:0055119)	8	2	SLC8A1,CAMK2D	0.381971	1.98463	0.381971	1.72051	1	1	recent
Relaxation of Muscle (GO:0090075)	8	2	SLC8A1,CAMK2D	0.381971	1.98463	0.381971	1.72051	1	1	recent
Release of Cytochrome C From Mitochondria (GO:0001836)	8	2	BCL2A1,BID	0.381971	1.98463	0.381971	1.72051	1	1	recent
Response to Hexose (GO:0009746)	8	2	SLC2A5,IRS2	0.381971	1.98463	0.381971	1.72051	1	1	recent
Response to Interleukin-6 (GO:0070741)	8	2	SELPLG,FCAR	0.381971	1.98463	0.381971	1.72051	1	1	recent
snRNA Metabolic Process (GO:0016073)	8	2	INTS10,USPL1	0.381971	1.98463	0.381971	1.72051	1	1	recent
Sphingoid Biosynthetic Process (GO:0046520)	8	2	ASAH1,SPTLC3	0.381971	1.98463	0.381971	1.72051	1	1	recent
Sphingosine Biosynthetic Process (GO:0046512)	8	2	ASAH1,SPTLC3	0.381971	1.98463	0.381971	1.72051	1	1	recent
Steroid Biosynthetic Process (GO:0006694)	8	2	CH25H,CD163L1	0.381971	1.98463	0.381971	1.72051	1	1	recent
Store-Operated Calcium Entry (GO:0002115)	8	2	STIMATE,ORAI1	0.381971	1.98463	0.381971	1.72051	1	1	recent
Vasodilation (GO:0042311)	8	2	PECAM1,SRC	0.381971	1.98463	0.381971	1.72051	1	1	recent
Ventricular Cardiac Muscle Tissue Morphogenesis (GO:0055010)	8	2	TGFBR1,TGFB1	0.381971	1.98463	0.381971	1.72051	1	1	recent
Zinc Ion Transmembrane Transport (GO:0071577)	8	2	TMEM163,SLC39A10	0.381971	1.98463	0.381971	1.72051	1	1	recent
Cellular Response to Chemokine (GO:1990869)	25	5	CCR1,CCR2,RHOA,DOCK8,CXCL12	0.383392	1.38479	0.383392	1.29083	1	1	recent
Neutrophil Chemotaxis (GO:0030593)	25	5	PIK3CG,SYK,CKLF,CD300H,ITGB2	0.383392	1.38479	0.383392	1.29083	1	1	recent
Positive Regulation of TORC1 Signaling (GO:1904263)	25	5	USP4,MIOS,SYK,SRC,EP300	0.383392	1.38479	0.383392	1.29083	1	1	recent
Positive Regulation of Immunoglobulin Production (GO:0002639)	25	5	TNFRSF4,PTPRC,GALNT2,CD86,HLA-E	0.383392	1.38479	0.383392	1.29083	1	1	recent
Vesicle Organization (GO:0016050)	25	5	EPS15,DNAJC13,SRGN,WASHC4,CORO1A	0.383392	1.38479	0.383392	1.29083	1	1	recent
Positive Regulation of Endothelial Cell Proliferation (GO:0001938)	31	6	WNT5A,TGFBR1,EGFL7,NRP1,HMOX1,PDGFB	0.390085	1.31572	0.390085	1.23922	1	1	recent
Sensory Perception of Sound (GO:0007605)	31	6	USP53,NIPBL,SERPINB6,GSDME,CDH23,KCNQ1	0.390085	1.31572	0.390085	1.23922	1	1	recent
Positive Regulation of TOR Signaling (GO:0032008)	37	7	USP4,TREM2,MIOS,SYK,GAS6,SRC,EP300	0.394706	1.2693	0.394706	1.20484	1	1	recent
Regulation of Calcium Ion Transport (GO:0051924)	37	7	CCR1,CD4,ORAI1,IL16,LILRB2,LILRA2,LILRB1	0.394706	1.2693	0.394706	1.20484	1	1	recent
Negative Regulation of Wnt Signaling Pathway (GO:0030178)	49	9	TRABD2A,WNT5A,DAB2,TMEM196,TLE3,RNF213,APOE,STK4,APP	0.400454	1.21087	0.400454	1.16188	1	1	recent
Glucose Metabolic Process (GO:0006006)	14	3	GALM,IRS2,GAA	0.403079	1.57049	0.403079	1.4078	1	1	recent
Hexose Metabolic Process (GO:0019318)	14	3	GALM,IRS2,GAA	0.403079	1.57049	0.403079	1.4078	1	1	recent
Negative Regulation of Epithelial to Mesenchymal Transition (GO:0010719)	14	3	FBXO11,SPRED1,LDLRAD4	0.403079	1.57049	0.403079	1.4078	1	1	recent
Negative Regulation of Receptor-Mediated Endocytosis (GO:0048261)	14	3	RIN3,APOC2,APOC1	0.403079	1.57049	0.403079	1.4078	1	1	recent
Osteoclast Differentiation (GO:0030316)	14	3	CSF1R,TREM2,OSCAR	0.403079	1.57049	0.403079	1.4078	1	1	recent
Phosphatidic Acid Metabolic Process (GO:0046473)	14	3	LPCAT1,PLD2,ABHD8	0.403079	1.57049	0.403079	1.4078	1	1	recent
Positive Regulation of Fibroblast Proliferation (GO:0048146)	14	3	WNT5A,GAS6,PDGFB	0.403079	1.57049	0.403079	1.4078	1	1	recent
Positive Regulation of Gene Expression, Epigenetic (GO:0141137)	14	3	PADI2,APP,EP300	0.403079	1.57049	0.403079	1.4078	1	1	recent
Primary Alcohol Metabolic Process (GO:0034308)	14	3	DHRS3,DHRS9,AKR1B1	0.403079	1.57049	0.403079	1.4078	1	1	recent
Protein Targeting to Vacuole (GO:0006623)	14	3	LAPTM5,RAB7A,M6PR	0.403079	1.57049	0.403079	1.4078	1	1	recent
Regulation of B Cell Receptor Signaling Pathway (GO:0050855)	14	3	LYN,PTPN6,CD300A	0.403079	1.57049	0.403079	1.4078	1	1	recent
Regulation of T Cell Cytokine Production (GO:0002724)	14	3	TNFRSF1B,CCR2,LILRB4	0.403079	1.57049	0.403079	1.4078	1	1	recent
Regulation of Nervous System Development (GO:0051960)	14	3	TNFRSF1B,IL1B,BHLHE41	0.403079	1.57049	0.403079	1.4078	1	1	recent
Regulation of Regulated Secretory Pathway (GO:1903305)	14	3	SYT6,DTNBP1,LRRK2	0.403079	1.57049	0.403079	1.4078	1	1	recent
Striated Muscle Tissue Development (GO:0014706)	14	3	CFLAR,MEF2C,PGM5	0.403079	1.57049	0.403079	1.4078	1	1	recent
Regulation of Cytoskeleton Organization (GO:0051493)	67	12	NGEF,RHOA,PRKCD,CSF1R,ARHGAP18,RHOBTB2,ARHGAP17,CORO1A,HCK,NCOA3,RAC2,SH3BP1	0.404627	1.16275	0.404627	1.12685	1	1	recent
Regulation of Autophagy (GO:0010506)	103	18	ATP13A2,IFI16,ATF6,SETD2,PIK3CB,TBC1D14,ATP6V0E1,TREM2,TAB2,ATP6V1B2,C9ORF72,DAPK1,TRIM22,ATM,LRRK2,NUPR1,SNX5,EP300	0.406606	1.11727	0.406606	1.09391	1	1	recent
COPI Coating of Golgi Vesicle (GO:0048205)	3	1	ARFGAP3	0.412405	3.09534	0.412405	2.57995	1	1	recent
COPI-coated Vesicle Budding (GO:0035964)	3	1	ARFGAP3	0.412405	3.09534	0.412405	2.57995	1	1	recent
Golgi Transport Vesicle Coating (GO:0048200)	3	1	ARFGAP3	0.412405	3.09534	0.412405	2.57995	1	1	recent
IRE1-mediated Unfolded Protein Response (GO:0036498)	3	1	PTPN1	0.412405	3.09534	0.412405	2.57995	1	1	recent
L-histidine Catabolic Process (GO:0006548)	3	1	HNMT	0.412405	3.09534	0.412405	2.57995	1	1	recent
L-histidine Metabolic Process (GO:0006547)	3	1	HNMT	0.412405	3.09534	0.412405	2.57995	1	1	recent
RIG-I Signaling Pathway (GO:0039529)	3	1	RNF135	0.412405	3.09534	0.412405	2.57995	1	1	recent
RISC Complex Assembly (GO:0070922)	3	1	AGO4	0.412405	3.09534	0.412405	2.57995	1	1	recent
T Cell Mediated Cytotoxicity (GO:0001913)	3	1	CTSH	0.412405	3.09534	0.412405	2.57995	1	1	recent
TORC2 Signaling (GO:0038203)	3	1	PRR5	0.412405	3.09534	0.412405	2.57995	1	1	recent
Toll Signaling Pathway (GO:0008063)	3	1	IRAK3	0.412405	3.09534	0.412405	2.57995	1	1	recent
UDP-N-acetylglucosamine Metabolic Process (GO:0006047)	3	1	NAGK	0.412405	3.09534	0.412405	2.57995	1	1	recent
Actin Crosslink Formation (GO:0051764)	3	1	EPS8	0.412405	3.09534	0.412405	2.57995	1	1	recent
Adenylate Cyclase-Activating Dopamine Receptor Signaling Pathway (GO:0007191)	3	1	GNB1	0.412405	3.09534	0.412405	2.57995	1	1	recent
Adrenal Gland Development (GO:0030325)	3	1	NF1	0.412405	3.09534	0.412405	2.57995	1	1	recent
Alcohol Catabolic Process (GO:0046164)	3	1	SCARF1	0.412405	3.09534	0.412405	2.57995	1	1	recent
Alpha-Beta T Cell Differentiation (GO:0046632)	3	1	TNFSF8	0.412405	3.09534	0.412405	2.57995	1	1	recent
Aminoglycan Metabolic Process (GO:0006022)	3	1	HEXA	0.412405	3.09534	0.412405	2.57995	1	1	recent
Autophagy of Peroxisome (GO:0030242)	3	1	ATM	0.412405	3.09534	0.412405	2.57995	1	1	recent
Axon Extension Involved in Axon Guidance (GO:0048846)	3	1	NRP1	0.412405	3.09534	0.412405	2.57995	1	1	recent
Basic Amino Acid Transport (GO:0015802)	3	1	SLC7A7	0.412405	3.09534	0.412405	2.57995	1	1	recent
Biogenic Amine Metabolic Process (GO:0006576)	3	1	HNMT	0.412405	3.09534	0.412405	2.57995	1	1	recent
Bradykinin Catabolic Process (GO:0010815)	3	1	CTSH	0.412405	3.09534	0.412405	2.57995	1	1	recent
cGMP Metabolic Process (GO:0046068)	3	1	PDE9A	0.412405	3.09534	0.412405	2.57995	1	1	recent
Calcium Ion-Regulated Exocytosis of Neurotransmitter (GO:0048791)	3	1	STXBP2	0.412405	3.09534	0.412405	2.57995	1	1	recent
Cell Differentiation in Hindbrain (GO:0021533)	3	1	ATP7A	0.412405	3.09534	0.412405	2.57995	1	1	recent
Cell Migration Involved in Heart Development (GO:0060973)	3	1	FOLR2	0.412405	3.09534	0.412405	2.57995	1	1	recent
Cell Proliferation in Forebrain (GO:0021846)	3	1	NUMB	0.412405	3.09534	0.412405	2.57995	1	1	recent
Cellular Component Maintenance (GO:0043954)	3	1	TREM2	0.412405	3.09534	0.412405	2.57995	1	1	recent
Cellular Hypotonic Response (GO:0071476)	3	1	CAB39	0.412405	3.09534	0.412405	2.57995	1	1	recent
Cellular Response to Epinephrine Stimulus (GO:0071872)	3	1	KCNQ1	0.412405	3.09534	0.412405	2.57995	1	1	recent
Cellular Response to Lipoteichoic Acid (GO:0071223)	3	1	TLR2	0.412405	3.09534	0.412405	2.57995	1	1	recent
Chemokine (C-X-C Motif) Ligand 12 Signaling Pathway (GO:0038146)	3	1	TREM2	0.412405	3.09534	0.412405	2.57995	1	1	recent
Cholesterol Catabolic Process (GO:0006707)	3	1	SCARF1	0.412405	3.09534	0.412405	2.57995	1	1	recent
Chondroitin Sulfate Proteoglycan Biosynthetic Process (GO:0050650)	3	1	CSGALNACT1	0.412405	3.09534	0.412405	2.57995	1	1	recent
Chondroitin Sulfate Proteoglycan Metabolic Process (GO:0050654)	3	1	CSGALNACT1	0.412405	3.09534	0.412405	2.57995	1	1	recent
Clearance of Foreign Intracellular DNA (GO:0044355)	3	1	APOBEC3H	0.412405	3.09534	0.412405	2.57995	1	1	recent
Clearance of Foreign Intracellular Nucleic Acids (GO:0099046)	3	1	APOBEC3H	0.412405	3.09534	0.412405	2.57995	1	1	recent
Defense Response to Symbiont (GO:0140546)	3	1	SLC11A1	0.412405	3.09534	0.412405	2.57995	1	1	recent
Dendrite Arborization (GO:0140059)	3	1	NRP1	0.412405	3.09534	0.412405	2.57995	1	1	recent
Digestive System Development (GO:0055123)	3	1	NIPBL	0.412405	3.09534	0.412405	2.57995	1	1	recent
Dorsal/Ventral Axis Specification (GO:0009950)	3	1	SMAD6	0.412405	3.09534	0.412405	2.57995	1	1	recent
Embryonic Axis Specification (GO:0000578)	3	1	SMAD6	0.412405	3.09534	0.412405	2.57995	1	1	recent
Embryonic Digestive Tract Morphogenesis (GO:0048557)	3	1	NIPBL	0.412405	3.09534	0.412405	2.57995	1	1	recent
Embryonic Placenta Development (GO:0001892)	3	1	PDGFB	0.412405	3.09534	0.412405	2.57995	1	1	recent
Endosome to Lysosome Transport via Multivesicular Body Sorting Pathway (GO:0032510)	3	1	LYST	0.412405	3.09534	0.412405	2.57995	1	1	recent
Establishment of Mitotic Sister Chromatid Cohesion (GO:0034087)	3	1	NIPBL	0.412405	3.09534	0.412405	2.57995	1	1	recent
Estrogen Biosynthetic Process (GO:0006703)	3	1	HSD17B11	0.412405	3.09534	0.412405	2.57995	1	1	recent
Facial Nerve Morphogenesis (GO:0021610)	3	1	NRP1	0.412405	3.09534	0.412405	2.57995	1	1	recent
Facial Nerve Structural Organization (GO:0021612)	3	1	NRP1	0.412405	3.09534	0.412405	2.57995	1	1	recent
Fatty Acid Elongation, Saturated Fatty Acid (GO:0019367)	3	1	ELOVL5	0.412405	3.09534	0.412405	2.57995	1	1	recent
Gamma-Aminobutyric Acid Transport (GO:0015812)	3	1	SLC6A6	0.412405	3.09534	0.412405	2.57995	1	1	recent
Gamma-Delta T Cell Activation (GO:0046629)	3	1	MICB	0.412405	3.09534	0.412405	2.57995	1	1	recent
Ganglion Development (GO:0061548)	3	1	NRP1	0.412405	3.09534	0.412405	2.57995	1	1	recent
Genitalia Development (GO:0048806)	3	1	WNT5A	0.412405	3.09534	0.412405	2.57995	1	1	recent
Glial Cell-Derived Neurotrophic Factor Receptor Signaling Pathway (GO:0035860)	3	1	GFRA2	0.412405	3.09534	0.412405	2.57995	1	1	recent
Glomerulus Vasculature Development (GO:0072012)	3	1	PECAM1	0.412405	3.09534	0.412405	2.57995	1	1	recent
Granulocyte Migration (GO:0097530)	3	1	ITGB2	0.412405	3.09534	0.412405	2.57995	1	1	recent
Hexose Import Across Plasma Membrane (GO:0140271)	3	1	SLC2A5	0.412405	3.09534	0.412405	2.57995	1	1	recent
Hyaluronan Catabolic Process (GO:0030214)	3	1	TGFB1	0.412405	3.09534	0.412405	2.57995	1	1	recent
Hydrogen Peroxide Metabolic Process (GO:0042743)	3	1	CYBA	0.412405	3.09534	0.412405	2.57995	1	1	recent
Icosanoid Transport (GO:0071715)	3	1	ABCC4	0.412405	3.09534	0.412405	2.57995	1	1	recent
Imidazole-Containing Compound Catabolic Process (GO:0052805)	3	1	HNMT	0.412405	3.09534	0.412405	2.57995	1	1	recent
Induction of Positive Chemotaxis (GO:0050930)	3	1	CXCL12	0.412405	3.09534	0.412405	2.57995	1	1	recent
Inositol Metabolic Process (GO:0006020)	3	1	IMPA2	0.412405	3.09534	0.412405	2.57995	1	1	recent
miRNA-mediated Gene Silencing by mRNA Destabilization (GO:0035279)	3	1	AGO4	0.412405	3.09534	0.412405	2.57995	1	1	recent
Mitochondrial DNA Replication (GO:0006264)	3	1	MGME1	0.412405	3.09534	0.412405	2.57995	1	1	recent
Mitral Valve Development (GO:0003174)	3	1	SMAD6	0.412405	3.09534	0.412405	2.57995	1	1	recent
Modification-Dependent Macromolecule Catabolic Process (GO:0043632)	3	1	TUT7	0.412405	3.09534	0.412405	2.57995	1	1	recent
Monocyte Activation (GO:0042117)	3	1	ADAM9	0.412405	3.09534	0.412405	2.57995	1	1	recent
Myeloid Dendritic Cell Differentiation (GO:0043011)	3	1	TGFBR2	0.412405	3.09534	0.412405	2.57995	1	1	recent
Natural Killer Cell Degranulation (GO:0043320)	3	1	KLRF2	0.412405	3.09534	0.412405	2.57995	1	1	recent
Negative Regulation of B Cell Apoptotic Process (GO:0002903)	3	1	IRS2	0.412405	3.09534	0.412405	2.57995	1	1	recent
Negative Regulation of D-glucose Import (GO:0046325)	3	1	ENPP1	0.412405	3.09534	0.412405	2.57995	1	1	recent
Negative Regulation of DNA-templated DNA Replication (GO:2000104)	3	1	SLFN11	0.412405	3.09534	0.412405	2.57995	1	1	recent
Negative Regulation of RIG-I Signaling Pathway (GO:0039536)	3	1	SEC14L1	0.412405	3.09534	0.412405	2.57995	1	1	recent
Negative Regulation of Actin Nucleation (GO:0051126)	3	1	CORO1A	0.412405	3.09534	0.412405	2.57995	1	1	recent
Negative Regulation of Alpha-Beta T Cell Differentiation (GO:0046639)	3	1	RUNX1	0.412405	3.09534	0.412405	2.57995	1	1	recent
Negative Regulation of Amyloid Precursor Protein Biosynthetic Process (GO:0042985)	3	1	ITM2B	0.412405	3.09534	0.412405	2.57995	1	1	recent
Negative Regulation of Amyloid-Beta Clearance (GO:1900222)	3	1	IFNGR1	0.412405	3.09534	0.412405	2.57995	1	1	recent
Negative Regulation of Calcium-Mediated Signaling (GO:0050849)	3	1	PLEK	0.412405	3.09534	0.412405	2.57995	1	1	recent
Negative Regulation of Cell Adhesion Mediated by Integrin (GO:0033629)	3	1	PDE3B	0.412405	3.09534	0.412405	2.57995	1	1	recent
Negative Regulation of Chromosome Organization (GO:2001251)	3	1	SRC	0.412405	3.09534	0.412405	2.57995	1	1	recent
Negative Regulation of Delayed Rectifier Potassium Channel Activity (GO:1902260)	3	1	KCNQ1	0.412405	3.09534	0.412405	2.57995	1	1	recent
Negative Regulation of Establishment of Protein Localization to Mitochondrion (GO:1903748)	3	1	LRRK2	0.412405	3.09534	0.412405	2.57995	1	1	recent
Negative Regulation of Ferroptosis (GO:0110076)	3	1	HMOX1	0.412405	3.09534	0.412405	2.57995	1	1	recent
Negative Regulation of Glial Cell Differentiation (GO:0045686)	3	1	NF1	0.412405	3.09534	0.412405	2.57995	1	1	recent
Negative Regulation of Glial Cell Proliferation (GO:0060253)	3	1	SKI	0.412405	3.09534	0.412405	2.57995	1	1	recent
Negative Regulation of Glycogen Metabolic Process (GO:0070874)	3	1	PPP1R3B	0.412405	3.09534	0.412405	2.57995	1	1	recent
Negative Regulation of Hormone Secretion (GO:0046888)	3	1	IL1B	0.412405	3.09534	0.412405	2.57995	1	1	recent
Negative Regulation of Nervous System Process (GO:0031645)	3	1	TNFRSF21	0.412405	3.09534	0.412405	2.57995	1	1	recent
Negative Regulation of Neuron Migration (GO:2001223)	3	1	SRGAP2	0.412405	3.09534	0.412405	2.57995	1	1	recent
Negative Regulation of Platelet-Derived Growth Factor Receptor Signaling Pathway (GO:0010642)	3	1	PTPN12	0.412405	3.09534	0.412405	2.57995	1	1	recent
Negative Regulation of Protein Maturation (GO:1903318)	3	1	LRRK2	0.412405	3.09534	0.412405	2.57995	1	1	recent
Negative Regulation of Striated Muscle Cell Apoptotic Process (GO:0010664)	3	1	NUPR1	0.412405	3.09534	0.412405	2.57995	1	1	recent
Negative Regulation of Trophoblast Cell Migration (GO:1901164)	3	1	ARHGDIB	0.412405	3.09534	0.412405	2.57995	1	1	recent
Negative Regulation of Voltage-Gated Potassium Channel Activity (GO:1903817)	3	1	KCNQ1	0.412405	3.09534	0.412405	2.57995	1	1	recent
Neuron Projection Extension Involved in Neuron Projection Guidance (GO:1902284)	3	1	NRP1	0.412405	3.09534	0.412405	2.57995	1	1	recent
Neutrophil Degranulation (GO:0043312)	3	1	STXBP2	0.412405	3.09534	0.412405	2.57995	1	1	recent
Nuclear-Transcribed mRNA Catabolic Process, Deadenylation-Independent Decay (GO:0031086)	3	1	ZFP36L1	0.412405	3.09534	0.412405	2.57995	1	1	recent
Nucleotide Transport (GO:0006862)	3	1	SLC25A19	0.412405	3.09534	0.412405	2.57995	1	1	recent
Odontogenesis of Dentin-Containing Tooth (GO:0042475)	3	1	ANKRD11	0.412405	3.09534	0.412405	2.57995	1	1	recent
Oligodendrocyte Differentiation (GO:0048709)	3	1	MIOS	0.412405	3.09534	0.412405	2.57995	1	1	recent
Osteoblast Development (GO:0002076)	3	1	CLEC5A	0.412405	3.09534	0.412405	2.57995	1	1	recent
Pantothenate Metabolic Process (GO:0015939)	3	1	PANK2	0.412405	3.09534	0.412405	2.57995	1	1	recent
Pexophagy (GO:0000425)	3	1	ATM	0.412405	3.09534	0.412405	2.57995	1	1	recent
Pharyngeal Arch Artery Morphogenesis (GO:0061626)	3	1	FOLR2	0.412405	3.09534	0.412405	2.57995	1	1	recent
Phosphatidylethanolamine Acyl-Chain Remodeling (GO:0036152)	3	1	MBOAT1	0.412405	3.09534	0.412405	2.57995	1	1	recent
Phosphatidylethanolamine Biosynthetic Process (GO:0006646)	3	1	CHKA	0.412405	3.09534	0.412405	2.57995	1	1	recent
Positive Regulation of IRE1-mediated Unfolded Protein Response (GO:1903896)	3	1	PTPN1	0.412405	3.09534	0.412405	2.57995	1	1	recent
Positive Regulation of T Cell Mediated Immune Response to Tumor Cell (GO:0002842)	3	1	HLA-DRB1	0.412405	3.09534	0.412405	2.57995	1	1	recent
Positive Regulation of Behavior (GO:0048520)	3	1	MEF2C	0.412405	3.09534	0.412405	2.57995	1	1	recent
+ Reg of Blood Vessel Endothelial Cell Proliferation Inv in Sprouting Angiogenesis (GO:1903589)	3	1	HMOX1	0.412405	3.09534	0.412405	2.57995	1	1	recent
Positive Regulation of Brown Fat Cell Differentiation (GO:0090336)	3	1	RREB1	0.412405	3.09534	0.412405	2.57995	1	1	recent
Positive Regulation of Cholesterol Storage (GO:0010886)	3	1	MSR1	0.412405	3.09534	0.412405	2.57995	1	1	recent
Positive Regulation of Cytoplasmic Translational Initiation (GO:1904690)	3	1	NCK1	0.412405	3.09534	0.412405	2.57995	1	1	recent
Positive Regulation of Defense Response to Bacterium (GO:1900426)	3	1	GRN	0.412405	3.09534	0.412405	2.57995	1	1	recent
Positive Regulation of Endothelial Cell-Matrix Adhesion via Fibronectin (GO:1904906)	3	1	RIN2	0.412405	3.09534	0.412405	2.57995	1	1	recent
Positive Regulation of Epithelial Cell Apoptotic Process (GO:1904037)	3	1	PLA2R1	0.412405	3.09534	0.412405	2.57995	1	1	recent
Positive Regulation of Fibroblast Migration (GO:0010763)	3	1	TGFB1	0.412405	3.09534	0.412405	2.57995	1	1	recent
Positive Regulation of Interleukin-23 Production (GO:0032747)	3	1	PLCG2	0.412405	3.09534	0.412405	2.57995	1	1	recent
Positive Regulation of Lipase Activity (GO:0060193)	3	1	RHOA	0.412405	3.09534	0.412405	2.57995	1	1	recent
Positive Regulation of Lyase Activity (GO:0051349)	3	1	ORAI1	0.412405	3.09534	0.412405	2.57995	1	1	recent
Positive Regulation of Mesenchymal Cell Proliferation (GO:0002053)	3	1	TGFBR2	0.412405	3.09534	0.412405	2.57995	1	1	recent
Positive Regulation of Metaphase/Anaphase Transition of Cell Cycle (GO:1902101)	3	1	RB1	0.412405	3.09534	0.412405	2.57995	1	1	recent
+ Reg of Natural Killer Cell Mediated Cytotoxicity Directed Against Tumor Cell Target (GO:0002860)	3	1	NECTIN2	0.412405	3.09534	0.412405	2.57995	1	1	recent
Positive Regulation of Natural Killer Cell Mediated Immune Response to Tumor Cell (GO:0002857)	3	1	NECTIN2	0.412405	3.09534	0.412405	2.57995	1	1	recent
Positive Regulation of Neurotransmitter Transport (GO:0051590)	3	1	DTNBP1	0.412405	3.09534	0.412405	2.57995	1	1	recent
Positive Regulation of Platelet-Derived Growth Factor Receptor Signaling Pathway (GO:0010641)	3	1	IL1B	0.412405	3.09534	0.412405	2.57995	1	1	recent
Positive Regulation of Protein Depolymerization (GO:1901881)	3	1	PLEK	0.412405	3.09534	0.412405	2.57995	1	1	recent
Positive Regulation of Steroid Metabolic Process (GO:0045940)	3	1	APOE	0.412405	3.09534	0.412405	2.57995	1	1	recent
Positive Regulation of Transforming Growth Factor Beta Production (GO:0071636)	3	1	LGALS9	0.412405	3.09534	0.412405	2.57995	1	1	recent
Positive Regulation of Trophoblast Cell Migration (GO:1901165)	3	1	SMURF2	0.412405	3.09534	0.412405	2.57995	1	1	recent
Positive Regulation of Unsaturated Fatty Acid Biosynthetic Process (GO:2001280)	3	1	IL1B	0.412405	3.09534	0.412405	2.57995	1	1	recent
Progesterone Metabolic Process (GO:0042448)	3	1	DHRS9	0.412405	3.09534	0.412405	2.57995	1	1	recent
Protein O-linked Glycosylation via Serine (GO:0018242)	3	1	GALNT2	0.412405	3.09534	0.412405	2.57995	1	1	recent
Protein Hexamerization (GO:0034214)	3	1	LRRC8C	0.412405	3.09534	0.412405	2.57995	1	1	recent
Protein Localization to Chromosome, Centromeric Region (GO:0071459)	3	1	RB1	0.412405	3.09534	0.412405	2.57995	1	1	recent
Protein Localization to Endoplasmic Reticulum Exit Site (GO:0070973)	3	1	LRRK2	0.412405	3.09534	0.412405	2.57995	1	1	recent
protein-DNA Covalent Cross-Linking Repair (GO:0106300)	3	1	FAM111A	0.412405	3.09534	0.412405	2.57995	1	1	recent
Purine Nucleobase Transport (GO:0006863)	3	1	SLC29A3	0.412405	3.09534	0.412405	2.57995	1	1	recent
Pyrimidine-Containing Compound Biosynthetic Process (GO:0072528)	3	1	SLC4A7	0.412405	3.09534	0.412405	2.57995	1	1	recent
Regulation of DNA Damage Checkpoint (GO:2000001)	3	1	BRD4	0.412405	3.09534	0.412405	2.57995	1	1	recent
Regulation of acetyl-CoA Biosynthetic Process From Pyruvate (GO:0010510)	3	1	TPK1	0.412405	3.09534	0.412405	2.57995	1	1	recent
Regulation of Actin Filament-Based Movement (GO:1903115)	3	1	PDPN	0.412405	3.09534	0.412405	2.57995	1	1	recent
Regulation of acyl-CoA Biosynthetic Process (GO:0050812)	3	1	TPK1	0.412405	3.09534	0.412405	2.57995	1	1	recent
Regulation of Basement Membrane Organization (GO:0110011)	3	1	LAMB1	0.412405	3.09534	0.412405	2.57995	1	1	recent
Regulation of Brown Fat Cell Differentiation (GO:0090335)	3	1	RREB1	0.412405	3.09534	0.412405	2.57995	1	1	recent
Regulation of Cardiac Epithelial to Mesenchymal Transition (GO:0062042)	3	1	TGFB1	0.412405	3.09534	0.412405	2.57995	1	1	recent
Regulation of Cellular Response to Oxidative Stress (GO:1900407)	3	1	ALOX5	0.412405	3.09534	0.412405	2.57995	1	1	recent
Regulation of Ceramide Biosynthetic Process (GO:2000303)	3	1	PRKCD	0.412405	3.09534	0.412405	2.57995	1	1	recent
Regulation of Defense Response to Bacterium (GO:1900424)	3	1	GRN	0.412405	3.09534	0.412405	2.57995	1	1	recent
Regulation of Delayed Rectifier Potassium Channel Activity (GO:1902259)	3	1	KCNQ1	0.412405	3.09534	0.412405	2.57995	1	1	recent
Regulation of Endothelial Cell-Matrix Adhesion via Fibronectin (GO:1904904)	3	1	RIN2	0.412405	3.09534	0.412405	2.57995	1	1	recent
Regulation of Glucan Biosynthetic Process (GO:0010962)	3	1	PPP1R3B	0.412405	3.09534	0.412405	2.57995	1	1	recent
Regulation of Glycoprotein Biosynthetic Process (GO:0010559)	3	1	TM9SF2	0.412405	3.09534	0.412405	2.57995	1	1	recent
Regulation of Growth Hormone Receptor Signaling Pathway (GO:0060398)	3	1	JAK2	0.412405	3.09534	0.412405	2.57995	1	1	recent
Regulation of Immunoglobulin Mediated Immune Response (GO:0002889)	3	1	NECTIN2	0.412405	3.09534	0.412405	2.57995	1	1	recent
Regulation of Interleukin-1-Mediated Signaling Pathway (GO:2000659)	3	1	VRK2	0.412405	3.09534	0.412405	2.57995	1	1	recent
Regulation of Ketone Metabolic Process (GO:0010565)	3	1	PANK2	0.412405	3.09534	0.412405	2.57995	1	1	recent
Regulation of Leukocyte Mediated Cytotoxicity (GO:0001910)	3	1	PIK3R6	0.412405	3.09534	0.412405	2.57995	1	1	recent
Regulation of Long-Chain Fatty Acid Import Across Plasma Membrane (GO:0010746)	3	1	IRS2	0.412405	3.09534	0.412405	2.57995	1	1	recent
Regulation of Long-Term Synaptic Depression (GO:1900452)	3	1	LILRB2	0.412405	3.09534	0.412405	2.57995	1	1	recent
Regulation of mRNA Export From Nucleus (GO:0010793)	3	1	SETD2	0.412405	3.09534	0.412405	2.57995	1	1	recent
Regulation of Morphogenesis of a Branching Structure (GO:0060688)	3	1	LRRK2	0.412405	3.09534	0.412405	2.57995	1	1	recent
Regulation of Muscle System Process (GO:0090257)	3	1	PPP1R12B	0.412405	3.09534	0.412405	2.57995	1	1	recent
Regulation of Non-Canonical Wnt Signaling Pathway (GO:2000050)	3	1	RNF213	0.412405	3.09534	0.412405	2.57995	1	1	recent
Regulation of Norepinephrine Secretion (GO:0014061)	3	1	ADRA2C	0.412405	3.09534	0.412405	2.57995	1	1	recent
Regulation of Prostaglandin Biosynthetic Process (GO:0031392)	3	1	IL1B	0.412405	3.09534	0.412405	2.57995	1	1	recent
Regulation of Protein Depolymerization (GO:1901879)	3	1	SH3BP1	0.412405	3.09534	0.412405	2.57995	1	1	recent
Regulation of Protein Localization to Cilium (GO:1903564)	3	1	GDI2	0.412405	3.09534	0.412405	2.57995	1	1	recent
Regulation of Protein Localization to Nucleolus (GO:1904749)	3	1	NMD3	0.412405	3.09534	0.412405	2.57995	1	1	recent
Regulation of Resting Membrane Potential (GO:0060075)	3	1	TREM2	0.412405	3.09534	0.412405	2.57995	1	1	recent
Regulation of Ribonucleoprotein Complex Localization (GO:2000197)	3	1	SETD2	0.412405	3.09534	0.412405	2.57995	1	1	recent
Regulation of Stem Cell Division (GO:2000035)	3	1	NCOA3	0.412405	3.09534	0.412405	2.57995	1	1	recent
Regulation of Striated Muscle Tissue Development (GO:0016202)	3	1	TGFB1	0.412405	3.09534	0.412405	2.57995	1	1	recent
Regulation of Superoxide Metabolic Process (GO:0090322)	3	1	SYK	0.412405	3.09534	0.412405	2.57995	1	1	recent
Regulation of Telomere Capping (GO:1904353)	3	1	ATM	0.412405	3.09534	0.412405	2.57995	1	1	recent
Regulation of Thymocyte Apoptotic Process (GO:0070243)	3	1	JAK3	0.412405	3.09534	0.412405	2.57995	1	1	recent
Regulation of Transferase Activity (GO:0051338)	3	1	NLRC5	0.412405	3.09534	0.412405	2.57995	1	1	recent
Regulation of Tubulin Deacetylation (GO:0090043)	3	1	EP300	0.412405	3.09534	0.412405	2.57995	1	1	recent
Regulation of Ventricular Cardiac Muscle Cell Membrane Repolarization (GO:0060307)	3	1	KCNQ1	0.412405	3.09534	0.412405	2.57995	1	1	recent
Renal Sodium Ion Absorption (GO:0070294)	3	1	SGK1	0.412405	3.09534	0.412405	2.57995	1	1	recent
Renal Sodium Ion Transport (GO:0003096)	3	1	SGK1	0.412405	3.09534	0.412405	2.57995	1	1	recent
Response to Catecholamine (GO:0071869)	3	1	GNB1	0.412405	3.09534	0.412405	2.57995	1	1	recent
Response to Copper Ion (GO:0046688)	3	1	IL1A	0.412405	3.09534	0.412405	2.57995	1	1	recent
Response to Interleukin-4 (GO:0070670)	3	1	JAK3	0.412405	3.09534	0.412405	2.57995	1	1	recent
Response to Lipoteichoic Acid (GO:0070391)	3	1	TLR2	0.412405	3.09534	0.412405	2.57995	1	1	recent
Response to Lithium Ion (GO:0010226)	3	1	IMPA2	0.412405	3.09534	0.412405	2.57995	1	1	recent
Response to Prostaglandin (GO:0034694)	3	1	PTGER4	0.412405	3.09534	0.412405	2.57995	1	1	recent
Retinal Ganglion Cell Axon Guidance (GO:0031290)	3	1	NRP1	0.412405	3.09534	0.412405	2.57995	1	1	recent
Selenocysteine Incorporation (GO:0001514)	3	1	EEFSEC	0.412405	3.09534	0.412405	2.57995	1	1	recent
Skeletal Muscle Fiber Development (GO:0048741)	3	1	SKI	0.412405	3.09534	0.412405	2.57995	1	1	recent
Skeletal Myofibril Assembly (GO:0014866)	3	1	CFLAR	0.412405	3.09534	0.412405	2.57995	1	1	recent
Smooth Muscle Tissue Development (GO:0048745)	3	1	NF1	0.412405	3.09534	0.412405	2.57995	1	1	recent
Sodium Ion Export Across Plasma Membrane (GO:0036376)	3	1	SLC8A1	0.412405	3.09534	0.412405	2.57995	1	1	recent
Steroid Catabolic Process (GO:0006706)	3	1	HSD17B11	0.412405	3.09534	0.412405	2.57995	1	1	recent
Sterol Catabolic Process (GO:0016127)	3	1	SCARF1	0.412405	3.09534	0.412405	2.57995	1	1	recent
succinyl-CoA Catabolic Process (GO:1901289)	3	1	SUCLG2	0.412405	3.09534	0.412405	2.57995	1	1	recent
Sympathetic Ganglion Development (GO:0061549)	3	1	NRP1	0.412405	3.09534	0.412405	2.57995	1	1	recent
Sympathetic Neuron Projection Extension (GO:0097490)	3	1	NRP1	0.412405	3.09534	0.412405	2.57995	1	1	recent
Synaptic Transmission, Cholinergic (GO:0007271)	3	1	APOE	0.412405	3.09534	0.412405	2.57995	1	1	recent
Thrombopoietin-Mediated Signaling Pathway (GO:0038163)	3	1	JAK2	0.412405	3.09534	0.412405	2.57995	1	1	recent
Translational Readthrough (GO:0006451)	3	1	EEFSEC	0.412405	3.09534	0.412405	2.57995	1	1	recent
Transposable Element Silencing by Heterochromatin Formation (GO:0141005)	3	1	RESF1	0.412405	3.09534	0.412405	2.57995	1	1	recent
Vascular Associated Smooth Muscle Contraction (GO:0014829)	3	1	SLC8A1	0.412405	3.09534	0.412405	2.57995	1	1	recent
Vasoconstriction (GO:0042310)	3	1	SLC8A1	0.412405	3.09534	0.412405	2.57995	1	1	recent
Ventricular Cardiac Muscle Cell Membrane Repolarization (GO:0099625)	3	1	KCNQ1	0.412405	3.09534	0.412405	2.57995	1	1	recent
Zinc Ion Import Across Plasma Membrane (GO:0071578)	3	1	SLC39A10	0.412405	3.09534	0.412405	2.57995	1	1	recent
RNA Metabolic Process (GO:0016070)	20	4	RNASET2,TUT7,RNASEH2B,RNASE6	0.41271	1.40737	0.41271	1.29054	1	1	recent
Establishment of Protein Localization to Extracellular Region (GO:0035592)	20	4	SVBP,STEAP3,RCN3,ARFGAP3	0.41271	1.40737	0.41271	1.29054	1	1	recent
Mitotic DNA Damage Checkpoint Signaling (GO:0044773)	20	4	BABAM2,CCND1,ATM,CHEK2	0.41271	1.40737	0.41271	1.29054	1	1	recent
Positive Regulation of Protein Ubiquitination (GO:0031398)	20	4	LAPTM5,LRRK2,MYCBP2,HAMP	0.41271	1.40737	0.41271	1.29054	1	1	recent
Protein K63-linked Ubiquitination (GO:0070534)	20	4	KCMF1,TRIM22,RNF135,RNF213	0.41271	1.40737	0.41271	1.29054	1	1	recent
Regulation of Neurotransmitter Secretion (GO:0046928)	20	4	MEF2C,DTNBP1,MYOF,LRRK2	0.41271	1.40737	0.41271	1.29054	1	1	recent
Endocytic Recycling (GO:0032456)	32	6	EPS15,SNX27,CMTM6,RAB7A,RAB12,DENND1C	0.421256	1.26582	0.421256	1.19134	1	1	recent
Negative Regulation of Autophagy (GO:0010507)	32	6	TBC1D14,TREM2,TAB2,LRRK2,NUPR1,EP300	0.421256	1.26582	0.421256	1.19134	1	1	recent
Regulation of Protein Serine/Threonine Kinase Activity (GO:0071900)	32	6	SLC8A1,CAB39,RHOA,PYCARD,SRC,STK4	0.421256	1.26582	0.421256	1.19134	1	1	recent
Sensory Perception of Mechanical Stimulus (GO:0050954)	32	6	USP53,NIPBL,SERPINB6,GSDME,CDH23,KCNQ1	0.421256	1.26582	0.421256	1.19134	1	1	recent
Protein Dephosphorylation (GO:0006470)	38	7	PTPRC,PTPN12,PTPRE,PTPN6,SSH1,SSH2,PTPN1	0.423275	1.22877	0.423275	1.16575	1	1	recent
Regulation of Mitotic Cell Cycle (GO:0007346)	38	7	TAL1,EIF4EBP1,MDM2,RB1,LGMN,CCDC57,APP	0.423275	1.22877	0.423275	1.16575	1	1	recent
Positive Regulation of Autophagy (GO:0010508)	44	8	ATF6,SETD2,PIK3CB,C9ORF72,DAPK1,TRIM22,SESN3,LRRK2	0.424546	1.20187	0.424546	1.14728	1	1	recent
Regulation of Cell Growth (GO:0001558)	92	16	RPS6KA1,CAMK2D,ENPP1,SGK1,TMEM196,INHBA,TGFBR1,PRDM11,RB1,MMP14,CXCL16,CRLF3,TGFB1,CEACAM1,PRR5,RPS6KA3	0.424774	1.11343	0.424774	1.08724	1	1	recent
Protein Localization to Membrane (GO:0072657)	99	17	TTC7A,ARL5A,GAK,RAPGEF2,FYB1,RAPGEF6,IKBKB,TSPAN14,PACS1,RAB38,TNFRSF1A,TM9SF2,GAS6,ITGAL,PRAM1,ITGB2,BID	0.442057	1.09485	0.442057	1.07049	1	1	recent
Golgi to Vacuole Transport (GO:0006896)	9	2	LAPTM5,GAK	0.443043	1.71969	0.443043	1.47449	1	1	recent
Cardiac Muscle Cell Contraction (GO:0086003)	9	2	CAMK2D,KCNQ1	0.443043	1.71969	0.443043	1.47449	1	1	recent
Dicarboxylic Acid Transport (GO:0006835)	9	2	PDPN,FOLR2	0.443043	1.71969	0.443043	1.47449	1	1	recent
Diol Biosynthetic Process (GO:0034312)	9	2	ASAH1,SPTLC3	0.443043	1.71969	0.443043	1.47449	1	1	recent
Focal Adhesion Assembly (GO:0048041)	9	2	RCC2,SRC	0.443043	1.71969	0.443043	1.47449	1	1	recent
Glycosphingolipid Catabolic Process (GO:0046479)	9	2	M6PR,HEXA	0.443043	1.71969	0.443043	1.47449	1	1	recent
Hormone Biosynthetic Process (GO:0042446)	9	2	HSD17B11,AKR1B1	0.443043	1.71969	0.443043	1.47449	1	1	recent
Import Into Cell (GO:0098657)	9	2	TREM2,SLC27A1	0.443043	1.71969	0.443043	1.47449	1	1	recent
Lung Development (GO:0030324)	9	2	PDPN,RCN3	0.443043	1.71969	0.443043	1.47449	1	1	recent
Microtubule Bundle Formation (GO:0001578)	9	2	CFAP74,NUMA1	0.443043	1.71969	0.443043	1.47449	1	1	recent
Mitotic G2 DNA Damage Checkpoint Signaling (GO:0007095)	9	2	BABAM2,ATM	0.443043	1.71969	0.443043	1.47449	1	1	recent
Negative Regulation of GTPase Activity (GO:0034260)	9	2	RCC2,LRRK2	0.443043	1.71969	0.443043	1.47449	1	1	recent
Negative Regulation of Fatty Acid Metabolic Process (GO:0045922)	9	2	CEACAM1,APOC1	0.443043	1.71969	0.443043	1.47449	1	1	recent
Negative Regulation of Protein Tyrosine Kinase Activity (GO:0061099)	9	2	SOCS5,LILRB4	0.443043	1.71969	0.443043	1.47449	1	1	recent
Positive Regulation of T-helper 17 Cell Differentiation (GO:2000321)	9	2	BRD4,EP300	0.443043	1.71969	0.443043	1.47449	1	1	recent
Positive Regulation of Adenylate Cyclase Activity (GO:0045762)	9	2	CAP1,ORAI1	0.443043	1.71969	0.443043	1.47449	1	1	recent
Positive Regulation of Calcium Ion Import (GO:0090280)	9	2	CXCL12,PDGFB	0.443043	1.71969	0.443043	1.47449	1	1	recent
Positive Regulation of Cell Migration Involved in Sprouting Angiogenesis (GO:0090050)	9	2	HDAC9,HMOX1	0.443043	1.71969	0.443043	1.47449	1	1	recent
Positive Regulation of Glial Cell Differentiation (GO:0045687)	9	2	TNFRSF1B,TGFB1	0.443043	1.71969	0.443043	1.47449	1	1	recent
Positive Regulation of Lipid Storage (GO:0010884)	9	2	MSR1,C3	0.443043	1.71969	0.443043	1.47449	1	1	recent
Positive Regulation of Nervous System Process (GO:0031646)	9	2	TNFRSF1B,ITGAX	0.443043	1.71969	0.443043	1.47449	1	1	recent
Receptor Catabolic Process (GO:0032801)	9	2	LGMN,TGFB1	0.443043	1.71969	0.443043	1.47449	1	1	recent
Regulation of Adenylate Cyclase Activity (GO:0045761)	9	2	CCR2,ORAI1	0.443043	1.71969	0.443043	1.47449	1	1	recent
Regulation of Cellular Response to Growth Factor Stimulus (GO:0090287)	9	2	NRP1,PCSK6	0.443043	1.71969	0.443043	1.47449	1	1	recent
Regulation of Chemokine (C-X-C Motif) Ligand 2 Production (GO:2000341)	9	2	TLR4,TGFB1	0.443043	1.71969	0.443043	1.47449	1	1	recent
Regulation of Cholesterol Storage (GO:0010885)	9	2	TREM2,MSR1	0.443043	1.71969	0.443043	1.47449	1	1	recent
Regulation of Chromosome Segregation (GO:0051983)	9	2	PUM1,NUMA1	0.443043	1.71969	0.443043	1.47449	1	1	recent
Regulation of Collagen Biosynthetic Process (GO:0032965)	9	2	TGFB1,RUNX1	0.443043	1.71969	0.443043	1.47449	1	1	recent
Regulation of Dendritic Spine Development (GO:0060998)	9	2	SRGAP2C,MEF2C	0.443043	1.71969	0.443043	1.47449	1	1	recent
Regulation of Granulocyte Chemotaxis (GO:0071622)	9	2	CSF1R,CMKLR1	0.443043	1.71969	0.443043	1.47449	1	1	recent
Regulation of Immune Effector Process (GO:0002697)	9	2	HLA-DRA,HLA-DRB1	0.443043	1.71969	0.443043	1.47449	1	1	recent
Regulation of Leukocyte Chemotaxis (GO:0002688)	9	2	LYN,NINJ1	0.443043	1.71969	0.443043	1.47449	1	1	recent
Regulation of Mitochondrial Fission (GO:0090140)	9	2	CYRIB,LRRK2	0.443043	1.71969	0.443043	1.47449	1	1	recent
Regulation of Natural Killer Cell Activation (GO:0032814)	9	2	HLA-E,PRDM1	0.443043	1.71969	0.443043	1.47449	1	1	recent
Regulation of Neurotransmitter Transport (GO:0051588)	9	2	MEF2C,MYOF	0.443043	1.71969	0.443043	1.47449	1	1	recent
Regulation of Transforming Growth Factor Beta Production (GO:0071634)	9	2	LGALS9,LILRB1	0.443043	1.71969	0.443043	1.47449	1	1	recent
Regulation of Viral Life Cycle (GO:1903900)	9	2	AXL,NECTIN2	0.443043	1.71969	0.443043	1.47449	1	1	recent
Sterol Transport (GO:0015918)	9	2	MSR1,GRAMD1A	0.443043	1.71969	0.443043	1.47449	1	1	recent
Stress-Activated MAPK Cascade (GO:0051403)	9	2	IKBKB,MAPK11	0.443043	1.71969	0.443043	1.47449	1	1	recent
Stress-Activated Protein Kinase Signaling Cascade (GO:0031098)	9	2	IKBKB,MAPK11	0.443043	1.71969	0.443043	1.47449	1	1	recent
Negative Regulation of Cell Motility (GO:2000146)	63	11	SRGAP2C,SRGAP2B,SRGAP2,DUSP22,SERPINB1,TMEM196,RECK,TGFBR1,NF1,LDLRAD4,ARHGAP4	0.448212	1.13039	0.448212	1.09208	1	1	recent
Regulation of Transforming Growth Factor Beta Receptor Signaling Pathway (GO:0017015)	57	10	SKI,ZNF703,ASPN,ADAMTSL2,FOLR2,SPRED1,SMAD6,SMURF2,LDLRAD4,EP300	0.44919	1.1407	0.44919	1.09839	1	1	recent
ATP Metabolic Process (GO:0046034)	15	3	PFKFB2,ENPP1,TGFB1	0.449613	1.44458	0.449613	1.29026	1	1	recent
DNA Integrity Checkpoint Signaling (GO:0031570)	15	3	LYN,ATM,CHEK2	0.449613	1.44458	0.449613	1.29026	1	1	recent
Actin Filament Bundle Organization (GO:0061572)	15	3	AIF1L,EPS8,DNM2	0.449613	1.44458	0.449613	1.29026	1	1	recent
Carboxylic Acid Metabolic Process (GO:0019752)	15	3	ST6GAL1,TBXAS1,CSGALNACT1	0.449613	1.44458	0.449613	1.29026	1	1	recent
Connective Tissue Development (GO:0061448)	15	3	CREB3L2,NFATC2,ATP7A	0.449613	1.44458	0.449613	1.29026	1	1	recent
fatty-acyl-CoA Biosynthetic Process (GO:0046949)	15	3	ACSL1,ELOVL5,HACD1	0.449613	1.44458	0.449613	1.29026	1	1	recent
Glycosphingolipid Biosynthetic Process (GO:0006688)	15	3	B3GNT5,ST8SIA4,TM9SF2	0.449613	1.44458	0.449613	1.29026	1	1	recent
Lamellipodium Organization (GO:0097581)	15	3	P2RY12,CYFIP1,MYO9B	0.449613	1.44458	0.449613	1.29026	1	1	recent
Negative Regulation of miRNA Transcription (GO:1902894)	15	3	TGFB1,LILRB4,PDGFB	0.449613	1.44458	0.449613	1.29026	1	1	recent
Negative Regulation of Response to Endoplasmic Reticulum Stress (GO:1903573)	15	3	LRRK2,HERPUD1,PTPN1	0.449613	1.44458	0.449613	1.29026	1	1	recent
Negative Regulation of Wound Healing (GO:0061045)	15	3	MMRN1,ALOX5,APOE	0.449613	1.44458	0.449613	1.29026	1	1	recent
Positive Regulation of JUN Kinase Activity (GO:0043507)	15	3	WNT5A,TLR6,PTPN1	0.449613	1.44458	0.449613	1.29026	1	1	recent
Positive Regulation of T Cell Cytokine Production (GO:0002726)	15	3	NLRP3,IL1B,IL18	0.449613	1.44458	0.449613	1.29026	1	1	recent
Positive Regulation of Natural Killer Cell Mediated Cytotoxicity (GO:0045954)	15	3	HLA-E,CD226,NECTIN2	0.449613	1.44458	0.449613	1.29026	1	1	recent
Positive Regulation of Natural Killer Cell Mediated Immunity (GO:0002717)	15	3	HLA-E,CD226,NECTIN2	0.449613	1.44458	0.449613	1.29026	1	1	recent
Regulation of Actin Filament Bundle Assembly (GO:0032231)	15	3	PLEK,PTGER4,MTSS1	0.449613	1.44458	0.449613	1.29026	1	1	recent
Regulation of Monoatomic Ion Transmembrane Transporter Activity (GO:0032412)	15	3	UTRN,DAPK1,MINK1	0.449613	1.44458	0.449613	1.29026	1	1	recent
Response to Epidermal Growth Factor (GO:0070849)	15	3	DUSP22,PTPN12,ZFP36L1	0.449613	1.44458	0.449613	1.29026	1	1	recent
Dephosphorylation (GO:0016311)	45	8	PTPRC,PTPN12,PTPRE,PTPN6,SSH1,SSH2,NT5C,PTPN1	0.450971	1.1696	0.450971	1.11613	1	1	recent
Extracellular Structure Organization (GO:0043062)	39	7	RECK,ECM2,TGFBR1,MMP14,NF1,APP,ATP7A	0.451695	1.19073	0.451695	1.12918	1	1	recent
Negative Regulation of Transforming Growth Factor Beta Receptor Signaling Pathway (GO:0030512)	39	7	SKI,ASPN,ADAMTSL2,SPRED1,SMAD6,SMURF2,LDLRAD4	0.451695	1.19073	0.451695	1.12918	1	1	recent
Regulation of Macroautophagy (GO:0016241)	39	7	ATP13A2,ATP6V0E1,ATP6V1B2,C9ORF72,SESN3,LRRK2,SNX5	0.451695	1.19073	0.451695	1.12918	1	1	recent
Response to Calcium Ion (GO:0051592)	39	7	WNT5A,CAMK2D,MEF2C,ADAM9,ALOX5AP,LGMN,PLCG2	0.451695	1.19073	0.451695	1.12918	1	1	recent
Negative Regulation of Protein Ubiquitination (GO:0031397)	21	4	SVBP,USP4,TNFAIP3,ARRB2	0.451759	1.3267	0.451759	1.21439	1	1	recent
Regulation of Proteasomal Protein Catabolic Process (GO:0061136)	21	4	TREM2,NUPR1,HERPUD1,APOE	0.451759	1.3267	0.451759	1.21439	1	1	recent
Semaphorin-Plexin Signaling Pathway (GO:0071526)	21	4	RHOA,NRP1,SH3BP1,PLXNB2	0.451759	1.3267	0.451759	1.21439	1	1	recent
Phospholipid Transport (GO:0015914)	33	6	ATP10D,PITPNA,APOE,APOC2,APOC1,PLTP	0.452206	1.21956	0.452206	1.14699	1	1	recent
Positive Regulation of Growth (GO:0045927)	33	6	RPS6KA1,TGFBR1,MMP14,CXCL16,PRR5,RPS6KA3	0.452206	1.21956	0.452206	1.14699	1	1	recent
Intracellular Iron Ion Homeostasis (GO:0006879)	27	5	ATP13A2,SLC11A1,CP,HAMP,HMOX1	0.45234	1.26122	0.45234	1.17303	1	1	recent
Negative Regulation of TOR Signaling (GO:0032007)	27	5	RPS6KA1,MIOS,SESN3,ATM,PREX1	0.45234	1.26122	0.45234	1.17303	1	1	recent
Regulation of TOR Signaling (GO:0032006)	27	5	RPS6KA1,TREM2,C9ORF72,GAS6,PREX1	0.45234	1.26122	0.45234	1.17303	1	1	recent
Inorganic Cation Transmembrane Transport (GO:0098662)	88	15	SLC8A1,SLC39A10,SLC11A1,SLC6A6,ATP2C1,SLC9A9,ATP6V0E1,ATP6V1B2,KCNQ3,KCNQ1,TCIRG1,SCNN1A,HVCN1,ORAI1,GAS6	0.463023	1.08819	0.463023	1.06073	1	1	recent
Monoatomic Cation Transmembrane Transport (GO:0098655)	88	15	SLC8A1,SLC39A10,SLC11A1,SLC6A6,ATP2C1,SLC9A9,ATP6V0E1,ATP6V1B2,KCNQ3,KCNQ1,TCIRG1,SCNN1A,HVCN1,ORAI1,GAS6	0.463023	1.08819	0.463023	1.06073	1	1	recent
Positive Regulation of Phosphorylation (GO:0042327)	46	8	ITGA6,CSF1R,HLA-DRB1,CD4,LRRK2,GAS6,C3,STK4	0.477186	1.139	0.477186	1.08655	1	1	recent
Nervous System Development (GO:0007399)	144	24	MERTK,TGFBR2,MBNL1,B3GNT5,MEF2C,ST8SIA4,ADGRG6,SDK1,DAGLB,INHBA,GFRA2,NINJ1,TGFBR1,ITM2B,ALDH1A2,BTBD1,SIAH1,NF1,AXL,TGFB1,APP,EP300,PLXNB2,RPS6KA3	0.479674	1.04904	0.479674	1.03233	1	1	recent
Fatty Acid Metabolic Process (GO:0006631)	40	7	ACSL1,AOAH,ECHDC3,ALOX5,LIPC,LIPG,SLC27A1	0.479833	1.15497	0.479833	1.09475	1	1	recent
Cell Junction Assembly (GO:0034329)	34	6	ITGA6,RHOA,SDK1,SH3BP1,PLXNB2,AMOT	0.482762	1.17655	0.482762	1.10589	1	1	recent
Positive Regulation of T Cell Differentiation (GO:0045582)	34	6	RHOH,HLA-DRA,HLA-DRB1,VSIR,LILRB2,LILRB4	0.482762	1.17655	0.482762	1.10589	1	1	recent
Positive Regulation of Intracellular Protein Transport (GO:0090316)	34	6	IL1B,PRKCD,HCLS1,GAS6,TGFB1,EP300	0.482762	1.17655	0.482762	1.10589	1	1	recent
Regulation of miRNA Transcription (GO:1902893)	34	6	FOS,DDX5,TGFB1,LILRB4,APP,PDGFB	0.482762	1.17655	0.482762	1.10589	1	1	recent
Negative Regulation of Cell Adhesion (GO:0007162)	28	5	PTPRC,RHOA,GCNT2,PDE3B,PLXNB2	0.486072	1.20732	0.486072	1.12188	1	1	recent
Regulation of Cell Communication (GO:0010646)	28	5	SLC8A1,CAMK2D,DTNBP1,PTPN1,PPP6R2	0.486072	1.20732	0.486072	1.12188	1	1	recent
Skin Development (GO:0043588)	28	5	ITGA6,WNT5A,ASAH1,ADAM9,ATP7A	0.486072	1.20732	0.486072	1.12188	1	1	recent
Regulation of Cellular Component Organization (GO:0051128)	71	12	WNT5A,CAMK2D,RAPGEF2,SGK1,RECK,RAPGEF1,LRRK2,IRAK3,CEACAM1,APOE,PTPN1,PACSIN2	0.489499	1.08375	0.489499	1.04964	1	1	recent
Endothelial Cell Migration (GO:0043542)	22	4	DPP4,RHOA,NRP1,STARD13	0.489921	1.25474	0.489921	1.1467	1	1	recent
mRNA Catabolic Process (GO:0006402)	22	4	AGO4,SND1,TUT7,DDX5	0.489921	1.25474	0.489921	1.1467	1	1	recent
mRNA Destabilization (GO:0061157)	22	4	PUM1,AGO4,TUT7,ZFP36L1	0.489921	1.25474	0.489921	1.1467	1	1	recent
Negative Regulation of Protein Modification by Small Protein Conjugation or Removal (GO:1903321)	22	4	SVBP,USP4,TNFAIP3,ARRB2	0.489921	1.25474	0.489921	1.1467	1	1	recent
Positive Regulation of mRNA Catabolic Process (GO:0061014)	22	4	PUM1,ZC3HAV1,ZFP36L1,TNRC6C	0.489921	1.25474	0.489921	1.1467	1	1	recent
Positive Regulation of Osteoblast Differentiation (GO:0045669)	22	4	IL6ST,MEF2C,TENT5A,FFAR4	0.489921	1.25474	0.489921	1.1467	1	1	recent
Steroid Metabolic Process (GO:0008202)	22	4	DHRS9,CD163L1,LGMN,SULT1A1	0.489921	1.25474	0.489921	1.1467	1	1	recent
JNK Cascade (GO:0007254)	16	3	PTGER4,LRRK2,MINK1	0.49459	1.33732	0.49459	1.19077	1	1	recent
Acylglycerol Metabolic Process (GO:0006639)	16	3	APOE,APOC1,GK	0.49459	1.33732	0.49459	1.19077	1	1	recent
Cellular Component Disassembly (GO:0022411)	16	3	CTSS,MMP14,CMA1	0.49459	1.33732	0.49459	1.19077	1	1	recent
Embryonic Limb Morphogenesis (GO:0030326)	16	3	SKI,MBNL1,NIPBL	0.49459	1.33732	0.49459	1.19077	1	1	recent
Extracellular Matrix Disassembly (GO:0022617)	16	3	CTSS,MMP14,CMA1	0.49459	1.33732	0.49459	1.19077	1	1	recent
Monocyte Chemotaxis (GO:0002548)	16	3	CCR1,FOLR2,PDGFB	0.49459	1.33732	0.49459	1.19077	1	1	recent
Negative Regulation of Extrinsic Apoptotic Signaling Pathway in Absence of Ligand (GO:2001240)	16	3	EYA3,IL1A,IL1B	0.49459	1.33732	0.49459	1.19077	1	1	recent
- Reg of Phosphatidylinositol 3-Kinase/Prot Kinase B Signal Transduction (GO:0051898)	16	3	PIK3CB,TREM2,ARRB2	0.49459	1.33732	0.49459	1.19077	1	1	recent
Negative Regulation of Signal Transduction in Absence of Ligand (GO:1901099)	16	3	EYA3,IL1A,IL1B	0.49459	1.33732	0.49459	1.19077	1	1	recent
Nucleus Organization (GO:0006997)	16	3	NUMA1,IRAG2,WBP2NL	0.49459	1.33732	0.49459	1.19077	1	1	recent
Positive Regulation of NLRP3 Inflammasome Complex Assembly (GO:1900227)	16	3	TLR6,TLR4,PLCG2	0.49459	1.33732	0.49459	1.19077	1	1	recent
Positive Regulation of RNA Splicing (GO:0033120)	16	3	HNRNPLL,SETX,DNAJC5	0.49459	1.33732	0.49459	1.19077	1	1	recent
Positive Regulation of Rho Protein Signal Transduction (GO:0035025)	16	3	MCF2L,AKAP13,ADGRG1	0.49459	1.33732	0.49459	1.19077	1	1	recent
Positive Regulation of Inflammasome-Mediated Signaling Pathway (GO:0141087)	16	3	TLR6,TLR4,PLCG2	0.49459	1.33732	0.49459	1.19077	1	1	recent
Positive Regulation of Peptide Hormone Secretion (GO:0090277)	16	3	FFAR4,IRS2,NNAT	0.49459	1.33732	0.49459	1.19077	1	1	recent
Prostaglandin Metabolic Process (GO:0006693)	16	3	DAGLB,TBXAS1,PTGS1	0.49459	1.33732	0.49459	1.19077	1	1	recent
Regulation of Intracellular Protein Transport (GO:0033157)	16	3	ATP13A2,TGFB1,PTPN1	0.49459	1.33732	0.49459	1.19077	1	1	recent
Regulation of Neuronal Synaptic Plasticity (GO:0048168)	16	3	CAMK2D,APOE,APP	0.49459	1.33732	0.49459	1.19077	1	1	recent
Regulation of Release of Cytochrome C From Mitochondria (GO:0090199)	16	3	TNFSF10,PYCARD,BID	0.49459	1.33732	0.49459	1.19077	1	1	recent
Regulation of Vascular Endothelial Growth Factor Signaling Pathway (GO:1900746)	16	3	PIK3CB,TSPAN32,ADGRG1	0.49459	1.33732	0.49459	1.19077	1	1	recent
Substantia Nigra Development (GO:0021762)	16	3	PADI2,RHOA,CASP5	0.49459	1.33732	0.49459	1.19077	1	1	recent
Transition Metal Ion Transport (GO:0000041)	16	3	SLC11A1,ATP2C1,ATP7A	0.49459	1.33732	0.49459	1.19077	1	1	recent
Vascular Endothelial Growth Factor Receptor Signaling Pathway (GO:0048010)	16	3	NRP1,VAV1,SRC	0.49459	1.33732	0.49459	1.19077	1	1	recent
Negative Regulation of Cellular Process (GO:0048523)	213	35	SKI,PDPN,S100A11,NCK2,IL1A,IL1B,RAPGEF2,TREM2,TNFRSF21,ENPP1,RPS6KA2,TMEM196,GSDME,INHBA,LYN,JAK2,ALOX5,CTBP2,PDE3B,PRDM11,TIGAR,PTPN6,RB1,WARS1,ALDH1A2,SMAD6,NUPR1,ADGRG1,CRLF3,IFI35,TGFB1,CD33,LILRB1,APP,PLXNB2	0.498843	1.02588	0.498843	1.01469	1	1	recent
3'-UTR-mediated mRNA Destabilization (GO:0061158)	10	2	PUM1,ZFP36L1	0.500597	1.51708	0.500597	1.28997	1	1	recent
D-glucose Transmembrane Transport (GO:1904659)	10	2	SLC2A5,SLC2A9	0.500597	1.51708	0.500597	1.28997	1	1	recent
Adenine Nucleotide Transport (GO:0051503)	10	2	LRRC8C,SLC46A2	0.500597	1.51708	0.500597	1.28997	1	1	recent
Alpha-Beta T Cell Activation (GO:0046631)	10	2	HLA-E,CLEC4A	0.500597	1.51708	0.500597	1.28997	1	1	recent
Amyloid Precursor Protein Metabolic Process (GO:0042982)	10	2	ADAM9,APOE	0.500597	1.51708	0.500597	1.28997	1	1	recent
Carboxylic Acid Catabolic Process (GO:0046395)	10	2	NAGK,IVD	0.500597	1.51708	0.500597	1.28997	1	1	recent
Cell Migration Involved in Sprouting Angiogenesis (GO:0002042)	10	2	NRP1,PACSIN2	0.500597	1.51708	0.500597	1.28997	1	1	recent
Endothelial Cell Proliferation (GO:0001935)	10	2	TGFBR1,HMOX1	0.500597	1.51708	0.500597	1.28997	1	1	recent
Iron Ion Transport (GO:0006826)	10	2	SLC11A1,DNM2	0.500597	1.51708	0.500597	1.28997	1	1	recent
Liver Development (GO:0001889)	10	2	NF1,CEBPB	0.500597	1.51708	0.500597	1.28997	1	1	recent
Male Gonad Development (GO:0008584)	10	2	WNT5A,INHBA	0.500597	1.51708	0.500597	1.28997	1	1	recent
Mismatch Repair (GO:0006298)	10	2	SETD2,RNASEH2B	0.500597	1.51708	0.500597	1.28997	1	1	recent
Mitotic Nuclear Division (GO:0140014)	10	2	EPS8,SPAG5	0.500597	1.51708	0.500597	1.28997	1	1	recent
Negative Regulation of Macroautophagy (GO:0016242)	10	2	LRRK2,NUPR1	0.500597	1.51708	0.500597	1.28997	1	1	recent
Negative Regulation of Non-Canonical NF-kappaB Signal Transduction (GO:1901223)	10	2	NLRP3,IFI35	0.500597	1.51708	0.500597	1.28997	1	1	recent
Negative Regulation of Signaling Receptor Activity (GO:2000272)	10	2	SOCS5,LILRB4	0.500597	1.51708	0.500597	1.28997	1	1	recent
Positive Regulation of T-helper 17 Type Immune Response (GO:2000318)	10	2	JAK2,CLEC7A	0.500597	1.51708	0.500597	1.28997	1	1	recent
Positive Regulation of Activated T Cell Proliferation (GO:0042104)	10	2	IL18,PYCARD	0.500597	1.51708	0.500597	1.28997	1	1	recent
Positive Regulation of Cell Development (GO:0010720)	10	2	CLEC7A,NUMB	0.500597	1.51708	0.500597	1.28997	1	1	recent
Positive Regulation of Immunoglobulin Mediated Immune Response (GO:0002891)	10	2	CD226,NECTIN2	0.500597	1.51708	0.500597	1.28997	1	1	recent
Positive Regulation of Lymphocyte Chemotaxis (GO:0140131)	10	2	CCR2,WNT5A	0.500597	1.51708	0.500597	1.28997	1	1	recent
Positive Regulation of Muscle Cell Differentiation (GO:0051149)	10	2	LAMB1,MAPK11	0.500597	1.51708	0.500597	1.28997	1	1	recent
Protein K63-linked Deubiquitination (GO:0070536)	10	2	BABAM2,TNFAIP3	0.500597	1.51708	0.500597	1.28997	1	1	recent
Purine Ribonucleotide Transport (GO:0015868)	10	2	LRRC8C,SLC46A2	0.500597	1.51708	0.500597	1.28997	1	1	recent
Regulation of Arp2/3 Complex-Mediated Actin Nucleation (GO:0034315)	10	2	WASHC4,CYFIP1	0.500597	1.51708	0.500597	1.28997	1	1	recent
Regulation of DNA Biosynthetic Process (GO:2000278)	10	2	ATM,PDGFB	0.500597	1.51708	0.500597	1.28997	1	1	recent
Regulation of Actomyosin Structure Organization (GO:0110020)	10	2	PTGER4,AKAP13	0.500597	1.51708	0.500597	1.28997	1	1	recent
Regulation of Calcium Ion Import (GO:0090279)	10	2	CXCL12,PDGFB	0.500597	1.51708	0.500597	1.28997	1	1	recent
Regulation of Calcium Ion Transmembrane Transport (GO:1903169)	10	2	CAMK2D,APP	0.500597	1.51708	0.500597	1.28997	1	1	recent
Regulation of Integrin-Mediated Signaling Pathway (GO:2001044)	10	2	LIMS1,LAMB1	0.500597	1.51708	0.500597	1.28997	1	1	recent
Regulation of Lymphocyte Activation (GO:0051249)	10	2	CD4,CLEC7A	0.500597	1.51708	0.500597	1.28997	1	1	recent
Regulation of Macrophage Differentiation (GO:0045649)	10	2	CASP8,INHBA	0.500597	1.51708	0.500597	1.28997	1	1	recent
Response to UV-B (GO:0010224)	10	2	NLRP1,MAPK11	0.500597	1.51708	0.500597	1.28997	1	1	recent
Sarcomere Organization (GO:0045214)	10	2	MYOM2,FMNL3	0.500597	1.51708	0.500597	1.28997	1	1	recent
Ventricular Septum Morphogenesis (GO:0060412)	10	2	TGFBR2,TGFBR1	0.500597	1.51708	0.500597	1.28997	1	1	recent
Positive Regulation of Protein Modification Process (GO:0031401)	47	8	TRABD2A,CSF1R,HLA-DRB1,CD4,LRRK2,GAS6,C3,STK4	0.503088	1.10995	0.503088	1.05848	1	1	recent
Regulation of Cell Differentiation (GO:0045595)	84	14	RPS6KA1,SLC6A6,TGFBR2,TGFBR1,ALOX5,ZFP36L1,ZFHX3,NF1,DDX5,GATAD2A,TGFB1,CEBPB,RUNX1,RPS6KA3	0.503612	1.06086	0.503612	1.03201	1	1	recent
Central Nervous System Development (GO:0007417)	78	13	AIM2,TGFBR2,B3GNT5,NIPBL,MIOS,ITGAM,ADGRG1,MINK1,NF1,C3,APP,PLXNB2,RPS6KA3	0.50687	1.06306	0.50687	1.03197	1	1	recent
Negative Regulation of Blood Vessel Morphogenesis (GO:2000181)	41	7	CCR2,ALOX5,PDE3B,PTPN6,VASH1,SPRED1,AMOT	0.507562	1.12128	0.507562	1.06234	1	1	recent
Negative Regulation of Canonical Wnt Signaling Pathway (GO:0090090)	41	7	WNT5A,DAB2,TMEM196,TLE3,APOE,STK4,APP	0.507562	1.12128	0.507562	1.06234	1	1	recent
Regulation of Osteoblast Differentiation (GO:0045667)	41	7	SKI,IL6ST,MEF2C,TENT5A,FFAR4,SMAD6,DDX5	0.507562	1.12128	0.507562	1.06234	1	1	recent
B Cell Chemotaxis (GO:0035754)	4	1	GAS6	0.507873	2.21054	0.507873	1.71981	1	1	recent
CD4-positive, Alpha-Beta T Cell Activation (GO:0035710)	4	1	CEBPB	0.507873	2.21054	0.507873	1.71981	1	1	recent
DNA Replication Initiation (GO:0006270)	4	1	MCM5	0.507873	2.21054	0.507873	1.71981	1	1	recent
DNA Strand Resection Involved in Replication Fork Processing (GO:0110025)	4	1	SAMHD1	0.507873	2.21054	0.507873	1.71981	1	1	recent
DNA-templated Transcription Elongation (GO:0006354)	4	1	SETD2	0.507873	2.21054	0.507873	1.71981	1	1	recent
G Protein-Coupled Receptor Internalization (GO:0002031)	4	1	ARRB2	0.507873	2.21054	0.507873	1.71981	1	1	recent
ISG15-protein Conjugation (GO:0032020)	4	1	UBE2E1	0.507873	2.21054	0.507873	1.71981	1	1	recent
L-leucine Metabolic Process (GO:0006551)	4	1	IVD	0.507873	2.21054	0.507873	1.71981	1	1	recent
N-acetylneuraminate Catabolic Process (GO:0019262)	4	1	NAGK	0.507873	2.21054	0.507873	1.71981	1	1	recent
N-terminal Protein Amino Acid Acetylation (GO:0006474)	4	1	EP300	0.507873	2.21054	0.507873	1.71981	1	1	recent
R-loop Processing (GO:0062176)	4	1	NFAT5	0.507873	2.21054	0.507873	1.71981	1	1	recent
Acidic Amino Acid Transport (GO:0015800)	4	1	SLC6A6	0.507873	2.21054	0.507873	1.71981	1	1	recent
Adenylate Cyclase-Activating Adrenergic Receptor Signaling Pathway (GO:0071880)	4	1	RAPGEF2	0.507873	2.21054	0.507873	1.71981	1	1	recent
Adult Locomotory Behavior (GO:0008344)	4	1	PUM1	0.507873	2.21054	0.507873	1.71981	1	1	recent
Amino Acid Catabolic Process (GO:0009063)	4	1	IVD	0.507873	2.21054	0.507873	1.71981	1	1	recent
Amino Sugar Biosynthetic Process (GO:0046349)	4	1	NAGK	0.507873	2.21054	0.507873	1.71981	1	1	recent
Amino Sugar Catabolic Process (GO:0046348)	4	1	NAGK	0.507873	2.21054	0.507873	1.71981	1	1	recent
Angiotensin-Activated Signaling Pathway (GO:0038166)	4	1	SRC	0.507873	2.21054	0.507873	1.71981	1	1	recent
Antibody-Dependent Cellular Cytotoxicity (GO:0001788)	4	1	FCGR2A	0.507873	2.21054	0.507873	1.71981	1	1	recent
Antifungal Humoral Response (GO:0019732)	4	1	APP	0.507873	2.21054	0.507873	1.71981	1	1	recent
Atrial Cardiac Muscle Cell Action Potential (GO:0086014)	4	1	KCNQ1	0.507873	2.21054	0.507873	1.71981	1	1	recent
Axo-Dendritic Transport (GO:0008088)	4	1	APP	0.507873	2.21054	0.507873	1.71981	1	1	recent
Axon Regeneration (GO:0031103)	4	1	FOLR2	0.507873	2.21054	0.507873	1.71981	1	1	recent
Bone Morphogenesis (GO:0060349)	4	1	SKI	0.507873	2.21054	0.507873	1.71981	1	1	recent
cAMP Biosynthetic Process (GO:0006171)	4	1	ADCY7	0.507873	2.21054	0.507873	1.71981	1	1	recent
Calcitonin Family Receptor Signaling Pathway (GO:0097646)	4	1	CALCR	0.507873	2.21054	0.507873	1.71981	1	1	recent
Calcium Ion Transport Into Cytosol (GO:0060402)	4	1	SLC8A1	0.507873	2.21054	0.507873	1.71981	1	1	recent
Cardiac Left Ventricle Morphogenesis (GO:0003214)	4	1	TGFBR2	0.507873	2.21054	0.507873	1.71981	1	1	recent
Cell Communication by Electrical Coupling Involved in Cardiac Conduction (GO:0086064)	4	1	SLC8A1	0.507873	2.21054	0.507873	1.71981	1	1	recent
Cellular Response to Acidic pH (GO:0071468)	4	1	SCNN1A	0.507873	2.21054	0.507873	1.71981	1	1	recent
Cellular Response to Granulocyte Macrophage Colony-Stimulating Factor Stimulus (GO:0097011)	4	1	FCAR	0.507873	2.21054	0.507873	1.71981	1	1	recent
Cellular Response to Monoamine Stimulus (GO:0071868)	4	1	GNB1	0.507873	2.21054	0.507873	1.71981	1	1	recent
Cellular Response to Purine-Containing Compound (GO:0071415)	4	1	SLC8A1	0.507873	2.21054	0.507873	1.71981	1	1	recent
Collagen-Activated Signaling Pathway (GO:0038065)	4	1	JAK2	0.507873	2.21054	0.507873	1.71981	1	1	recent
Copper Ion Import (GO:0015677)	4	1	STEAP3	0.507873	2.21054	0.507873	1.71981	1	1	recent
Dicarboxylic Acid Catabolic Process (GO:0043649)	4	1	QPRT	0.507873	2.21054	0.507873	1.71981	1	1	recent
Digestive Tract Morphogenesis (GO:0048546)	4	1	NIPBL	0.507873	2.21054	0.507873	1.71981	1	1	recent
Establishment of Protein Localization to Chromosome (GO:0070199)	4	1	NIPBL	0.507873	2.21054	0.507873	1.71981	1	1	recent
Fatty Acid Beta-Oxidation Using acyl-CoA Dehydrogenase (GO:0033539)	4	1	IVD	0.507873	2.21054	0.507873	1.71981	1	1	recent
Gamma-Aminobutyric Acid Signaling Pathway (GO:0007214)	4	1	PLCL2	0.507873	2.21054	0.507873	1.71981	1	1	recent
Glucan Metabolic Process (GO:0044042)	4	1	PYGL	0.507873	2.21054	0.507873	1.71981	1	1	recent
Glutathione Biosynthetic Process (GO:0006750)	4	1	GCLC	0.507873	2.21054	0.507873	1.71981	1	1	recent
Heme Catabolic Process (GO:0042167)	4	1	HMOX1	0.507873	2.21054	0.507873	1.71981	1	1	recent
Hemostasis (GO:0007599)	4	1	P2RY12	0.507873	2.21054	0.507873	1.71981	1	1	recent
Heparan Sulfate Proteoglycan Catabolic Process (GO:0030200)	4	1	HPSE	0.507873	2.21054	0.507873	1.71981	1	1	recent
Hepatocyte Growth Factor Receptor Signaling Pathway (GO:0048012)	4	1	NRP1	0.507873	2.21054	0.507873	1.71981	1	1	recent
Hormone Catabolic Process (GO:0042447)	4	1	HSD17B11	0.507873	2.21054	0.507873	1.71981	1	1	recent
Hypotonic Response (GO:0006971)	4	1	CAB39	0.507873	2.21054	0.507873	1.71981	1	1	recent
Integrin Activation (GO:0033622)	4	1	CXCL12	0.507873	2.21054	0.507873	1.71981	1	1	recent
Intermembrane Lipid Transfer (GO:0120009)	4	1	BLTP3B	0.507873	2.21054	0.507873	1.71981	1	1	recent
Intracellular Distribution of Mitochondria (GO:0048312)	4	1	LRRK2	0.507873	2.21054	0.507873	1.71981	1	1	recent
Intrinsic Apoptotic Signaling Pathway in Response to Oxidative Stress (GO:0008631)	4	1	PRKCD	0.507873	2.21054	0.507873	1.71981	1	1	recent
Isotype Switching (GO:0045190)	4	1	CCR6	0.507873	2.21054	0.507873	1.71981	1	1	recent
Lipid Oxidation (GO:0034440)	4	1	ALOX5	0.507873	2.21054	0.507873	1.71981	1	1	recent
Lipoprotein Biosynthetic Process (GO:0042158)	4	1	APOE	0.507873	2.21054	0.507873	1.71981	1	1	recent
Lipoxygenase Pathway (GO:0019372)	4	1	ALOX5	0.507873	2.21054	0.507873	1.71981	1	1	recent
Lymphatic Endothelial Cell Differentiation (GO:0060836)	4	1	PDPN	0.507873	2.21054	0.507873	1.71981	1	1	recent
Lymphocyte Apoptotic Process (GO:0070227)	4	1	TNFRSF21	0.507873	2.21054	0.507873	1.71981	1	1	recent
Maintenance of Lens Transparency (GO:0036438)	4	1	GCNT2	0.507873	2.21054	0.507873	1.71981	1	1	recent
Mesenchyme Development (GO:0060485)	4	1	TGFBR1	0.507873	2.21054	0.507873	1.71981	1	1	recent
Midbrain Dopaminergic Neuron Differentiation (GO:1904948)	4	1	WNT5A	0.507873	2.21054	0.507873	1.71981	1	1	recent
Mitochondrial DNA Metabolic Process (GO:0032042)	4	1	MGME1	0.507873	2.21054	0.507873	1.71981	1	1	recent
Mitochondrial Genome Maintenance (GO:0000002)	4	1	MGME1	0.507873	2.21054	0.507873	1.71981	1	1	recent
Mitral Valve Morphogenesis (GO:0003183)	4	1	SMAD6	0.507873	2.21054	0.507873	1.71981	1	1	recent
Monosaccharide Transmembrane Transport (GO:0015749)	4	1	SLC2A9	0.507873	2.21054	0.507873	1.71981	1	1	recent
Myotube Cell Development (GO:0014904)	4	1	SKI	0.507873	2.21054	0.507873	1.71981	1	1	recent
Natural Killer Cell Differentiation (GO:0001779)	4	1	PTPRC	0.507873	2.21054	0.507873	1.71981	1	1	recent
Negative Regulation of T Cell Cytokine Production (GO:0002725)	4	1	LILRB4	0.507873	2.21054	0.507873	1.71981	1	1	recent
Negative Regulation of T Cell Migration (GO:2000405)	4	1	CD69	0.507873	2.21054	0.507873	1.71981	1	1	recent
Negative Regulation of T-helper 17 Cell Lineage Commitment (GO:2000329)	4	1	JAK3	0.507873	2.21054	0.507873	1.71981	1	1	recent
Negative Regulation of Acute Inflammatory Response (GO:0002674)	4	1	NLRP3	0.507873	2.21054	0.507873	1.71981	1	1	recent
Negative Regulation of Cell Fate Commitment (GO:0010454)	4	1	JAK3	0.507873	2.21054	0.507873	1.71981	1	1	recent
Negative Regulation of Cell Size (GO:0045792)	4	1	RHOA	0.507873	2.21054	0.507873	1.71981	1	1	recent
Negative Regulation of Digestive System Process (GO:0060457)	4	1	HAMP	0.507873	2.21054	0.507873	1.71981	1	1	recent
Negative Regulation of Epithelial Cell Apoptotic Process (GO:1904036)	4	1	NUPR1	0.507873	2.21054	0.507873	1.71981	1	1	recent
Negative Regulation of Erythrocyte Differentiation (GO:0045647)	4	1	ZFP36L1	0.507873	2.21054	0.507873	1.71981	1	1	recent
Negative Regulation of Lens Fiber Cell Differentiation (GO:1902747)	4	1	SPRED1	0.507873	2.21054	0.507873	1.71981	1	1	recent
Negative Regulation of Lymphocyte Apoptotic Process (GO:0070229)	4	1	IRS2	0.507873	2.21054	0.507873	1.71981	1	1	recent
Negative Regulation of Macrophage Differentiation (GO:0045650)	4	1	INHBA	0.507873	2.21054	0.507873	1.71981	1	1	recent
Negative Regulation of Myeloid Cell Apoptotic Process (GO:0033033)	4	1	NOD2	0.507873	2.21054	0.507873	1.71981	1	1	recent
Negative Regulation of p38MAPK Cascade (GO:1903753)	4	1	TREM2	0.507873	2.21054	0.507873	1.71981	1	1	recent
Negative Regulation of Potassium Ion Transmembrane Transport (GO:1901380)	4	1	CAB39	0.507873	2.21054	0.507873	1.71981	1	1	recent
Negative Regulation of Potassium Ion Transport (GO:0043267)	4	1	CAB39	0.507873	2.21054	0.507873	1.71981	1	1	recent
Negative Regulation of Protein-Containing Complex Disassembly (GO:0043242)	4	1	IRAK3	0.507873	2.21054	0.507873	1.71981	1	1	recent
Negative Regulation of Response to Type II Interferon (GO:0060331)	4	1	PARP14	0.507873	2.21054	0.507873	1.71981	1	1	recent
Negative Regulation of Ruffle Assembly (GO:1900028)	4	1	ARHGAP24	0.507873	2.21054	0.507873	1.71981	1	1	recent
Negative Regulation of Sodium Ion Transport (GO:0010766)	4	1	CAMK2D	0.507873	2.21054	0.507873	1.71981	1	1	recent
Negative Regulation of Synaptic Transmission (GO:0050805)	4	1	IL1B	0.507873	2.21054	0.507873	1.71981	1	1	recent
Negative Regulation of Telomere Capping (GO:1904354)	4	1	ATM	0.507873	2.21054	0.507873	1.71981	1	1	recent
Negative Regulation of Type II Interferon-Mediated Signaling Pathway (GO:0060336)	4	1	PARP14	0.507873	2.21054	0.507873	1.71981	1	1	recent
Neural Tube Development (GO:0021915)	4	1	TGFB1	0.507873	2.21054	0.507873	1.71981	1	1	recent
Neuroepithelial Cell Differentiation (GO:0060563)	4	1	TGFB1	0.507873	2.21054	0.507873	1.71981	1	1	recent
Neuron Fate Commitment (GO:0048663)	4	1	TGFBR1	0.507873	2.21054	0.507873	1.71981	1	1	recent
Nonribosomal Peptide Biosynthetic Process (GO:0019184)	4	1	GCLC	0.507873	2.21054	0.507873	1.71981	1	1	recent
Phosphatidylserine Acyl-Chain Remodeling (GO:0036150)	4	1	MBOAT1	0.507873	2.21054	0.507873	1.71981	1	1	recent
Pigment Catabolic Process (GO:0046149)	4	1	HMOX1	0.507873	2.21054	0.507873	1.71981	1	1	recent
Plasma Membrane Phospholipid Scrambling (GO:0017121)	4	1	PLSCR1	0.507873	2.21054	0.507873	1.71981	1	1	recent
Porphyrin-Containing Compound Catabolic Process (GO:0006787)	4	1	HMOX1	0.507873	2.21054	0.507873	1.71981	1	1	recent
Positive Regulation of Arp2/3 Complex-Mediated Actin Nucleation (GO:2000601)	4	1	CYFIP1	0.507873	2.21054	0.507873	1.71981	1	1	recent
Positive Regulation of Autophagy of Mitochondrion (GO:1903599)	4	1	NOD2	0.507873	2.21054	0.507873	1.71981	1	1	recent
Positive Regulation of Cardiac Muscle Cell Proliferation (GO:0060045)	4	1	MEF2C	0.507873	2.21054	0.507873	1.71981	1	1	recent
Positive Regulation of Cellular Senescence (GO:2000774)	4	1	CGAS	0.507873	2.21054	0.507873	1.71981	1	1	recent
Positive Regulation of Extracellular Matrix Disassembly (GO:0090091)	4	1	PDPN	0.507873	2.21054	0.507873	1.71981	1	1	recent
Positive Regulation of Heart Rate (GO:0010460)	4	1	KCNQ1	0.507873	2.21054	0.507873	1.71981	1	1	recent
Positive Regulation of Lipid Transport (GO:0032370)	4	1	APOE	0.507873	2.21054	0.507873	1.71981	1	1	recent
Positive Regulation of Melanin Biosynthetic Process (GO:0048023)	4	1	ATP7A	0.507873	2.21054	0.507873	1.71981	1	1	recent
Positive Regulation of Mitophagy (GO:1901526)	4	1	NOD2	0.507873	2.21054	0.507873	1.71981	1	1	recent
Positive Regulation of Mitotic Metaphase/Anaphase Transition (GO:0045842)	4	1	RB1	0.507873	2.21054	0.507873	1.71981	1	1	recent
Positive Regulation of Mitotic Sister Chromatid Separation (GO:1901970)	4	1	RB1	0.507873	2.21054	0.507873	1.71981	1	1	recent
Positive Regulation of Myotube Differentiation (GO:0010831)	4	1	MMP14	0.507873	2.21054	0.507873	1.71981	1	1	recent
Positive Regulation of Neuroblast Proliferation (GO:0002052)	4	1	DISC1	0.507873	2.21054	0.507873	1.71981	1	1	recent
Positive Regulation of Neurotransmitter Secretion (GO:0001956)	4	1	DTNBP1	0.507873	2.21054	0.507873	1.71981	1	1	recent
Positive Regulation of Osteoblast Proliferation (GO:0033690)	4	1	HPSE	0.507873	2.21054	0.507873	1.71981	1	1	recent
Positive Regulation of Phospholipase Activity (GO:0010518)	4	1	APOC2	0.507873	2.21054	0.507873	1.71981	1	1	recent
Positive Regulation of Post-Transcriptional Gene Silencing by RNA (GO:1900370)	4	1	PUM1	0.507873	2.21054	0.507873	1.71981	1	1	recent
Positive Regulation of Protein K63-linked Ubiquitination (GO:1902523)	4	1	NOD2	0.507873	2.21054	0.507873	1.71981	1	1	recent
Positive Regulation of Protein Autophosphorylation (GO:0031954)	4	1	PDGFB	0.507873	2.21054	0.507873	1.71981	1	1	recent
Positive Regulation of Respiratory Burst (GO:0060267)	4	1	CLEC7A	0.507873	2.21054	0.507873	1.71981	1	1	recent
Positive Regulation of Secondary Metabolite Biosynthetic Process (GO:1900378)	4	1	ATP7A	0.507873	2.21054	0.507873	1.71981	1	1	recent
Positive Regulation of Skeletal Muscle Tissue Development (GO:0048643)	4	1	MEF2C	0.507873	2.21054	0.507873	1.71981	1	1	recent
Positive Regulation of Sodium Ion Export Across Plasma Membrane (GO:1903278)	4	1	FXYD5	0.507873	2.21054	0.507873	1.71981	1	1	recent
Positive Regulation of Sterol Transport (GO:0032373)	4	1	LIPG	0.507873	2.21054	0.507873	1.71981	1	1	recent
Positive Regulation of Transporter Activity (GO:0032411)	4	1	SGK1	0.507873	2.21054	0.507873	1.71981	1	1	recent
Positive Regulation of Triglyceride Biosynthetic Process (GO:0010867)	4	1	SLC27A1	0.507873	2.21054	0.507873	1.71981	1	1	recent
Postsynapse Assembly (GO:0099068)	4	1	WNT5A	0.507873	2.21054	0.507873	1.71981	1	1	recent
Potassium Ion Export Across Plasma Membrane (GO:0097623)	4	1	KCNQ1	0.507873	2.21054	0.507873	1.71981	1	1	recent
Protein K11-linked Deubiquitination (GO:0035871)	4	1	TNFAIP3	0.507873	2.21054	0.507873	1.71981	1	1	recent
Protein Deacetylation (GO:0006476)	4	1	HDAC9	0.507873	2.21054	0.507873	1.71981	1	1	recent
Protein Desumoylation (GO:0016926)	4	1	USPL1	0.507873	2.21054	0.507873	1.71981	1	1	recent
Protein Deubiquitination Involved in Ubiquitin-Dependent Protein Catabolic Process (GO:0071947)	4	1	TNFAIP3	0.507873	2.21054	0.507873	1.71981	1	1	recent
Pyrimidine Deoxyribonucleotide Catabolic Process (GO:0009223)	4	1	NT5C	0.507873	2.21054	0.507873	1.71981	1	1	recent
Pyruvate Family Amino Acid Catabolic Process (GO:0009080)	4	1	IVD	0.507873	2.21054	0.507873	1.71981	1	1	recent
Regulation of 3'-UTR-mediated mRNA Stabilization (GO:1905868)	4	1	LARP4B	0.507873	2.21054	0.507873	1.71981	1	1	recent
Regulation of DNA-templated DNA Replication (GO:0090329)	4	1	MCM5	0.507873	2.21054	0.507873	1.71981	1	1	recent
Regulation of DNA-templated DNA Replication Initiation (GO:0030174)	4	1	MCM5	0.507873	2.21054	0.507873	1.71981	1	1	recent
Regulation of IRE1-mediated Unfolded Protein Response (GO:1903894)	4	1	PTPN1	0.507873	2.21054	0.507873	1.71981	1	1	recent
Regulation of Adiponectin Secretion (GO:0070163)	4	1	IL1B	0.507873	2.21054	0.507873	1.71981	1	1	recent
Regulation of Aerobic Respiration (GO:1903715)	4	1	ATP7A	0.507873	2.21054	0.507873	1.71981	1	1	recent
Regulation of Amyloid Precursor Protein Biosynthetic Process (GO:0042984)	4	1	ITM2B	0.507873	2.21054	0.507873	1.71981	1	1	recent
Regulation of Apoptotic Cell Clearance (GO:2000425)	4	1	CD300LF	0.507873	2.21054	0.507873	1.71981	1	1	recent
Regulation of Blood Vessel Remodeling (GO:0060312)	4	1	TGFB1	0.507873	2.21054	0.507873	1.71981	1	1	recent
Regulation of Calcidiol 1-Monooxygenase Activity (GO:0060558)	4	1	IL1B	0.507873	2.21054	0.507873	1.71981	1	1	recent
Regulation of Cardiac Muscle Cell Membrane Repolarization (GO:0099623)	4	1	KCNQ1	0.507873	2.21054	0.507873	1.71981	1	1	recent
Regulation of Cell Adhesion Molecule Production (GO:0060353)	4	1	IL1B	0.507873	2.21054	0.507873	1.71981	1	1	recent
Regulation of Cell Communication by Electrical Coupling Involved in Cardiac Conduction (GO:1901844)	4	1	CAMK2D	0.507873	2.21054	0.507873	1.71981	1	1	recent
Regulation of Chemokine-Mediated Signaling Pathway (GO:0070099)	4	1	PADI2	0.507873	2.21054	0.507873	1.71981	1	1	recent
Regulation of Chromatin Organization (GO:1902275)	4	1	TAL1	0.507873	2.21054	0.507873	1.71981	1	1	recent
Regulation of Complement Activation, Classical Pathway (GO:0030450)	4	1	TREM2	0.507873	2.21054	0.507873	1.71981	1	1	recent
Regulation of Dopamine Secretion (GO:0014059)	4	1	DTNBP1	0.507873	2.21054	0.507873	1.71981	1	1	recent
Regulation of Establishment of T Cell Polarity (GO:1903903)	4	1	DOCK8	0.507873	2.21054	0.507873	1.71981	1	1	recent
Regulation of Fatty Acid Beta-Oxidation (GO:0031998)	4	1	IRS2	0.507873	2.21054	0.507873	1.71981	1	1	recent
Regulation of Ferroptosis (GO:0110075)	4	1	HMOX1	0.507873	2.21054	0.507873	1.71981	1	1	recent
Regulation of Glycogen Metabolic Process (GO:0070873)	4	1	PPP1R3B	0.507873	2.21054	0.507873	1.71981	1	1	recent
Regulation of Insulin-Like Growth Factor Receptor Signaling Pathway (GO:0043567)	4	1	INPPL1	0.507873	2.21054	0.507873	1.71981	1	1	recent
Regulation of Intrinsic Apoptotic Signaling Pathway by P53 Class Mediator (GO:1902253)	4	1	MDM2	0.507873	2.21054	0.507873	1.71981	1	1	recent
Regulation of Lens Fiber Cell Differentiation (GO:1902746)	4	1	SPRED1	0.507873	2.21054	0.507873	1.71981	1	1	recent
Regulation of Leukocyte Tethering or Rolling (GO:1903236)	4	1	CXCL12	0.507873	2.21054	0.507873	1.71981	1	1	recent
Regulation of miRNA-mediated Gene Silencing (GO:0060964)	4	1	PUM1	0.507873	2.21054	0.507873	1.71981	1	1	recent
Regulation of Muscle Contraction (GO:0006937)	4	1	PPP1R12B	0.507873	2.21054	0.507873	1.71981	1	1	recent
Regulation of Odontoblast Differentiation (GO:1901329)	4	1	CEBPB	0.507873	2.21054	0.507873	1.71981	1	1	recent
Regulation of Oxidative Stress-Induced Neuron Intrinsic Apoptotic Signaling Pathway (GO:1903376)	4	1	TREM2	0.507873	2.21054	0.507873	1.71981	1	1	recent
Regulation of Peroxisome Proliferator Activated Receptor Signaling Pathway (GO:0035358)	4	1	ASXL2	0.507873	2.21054	0.507873	1.71981	1	1	recent
Regulation of Phospholipase Activity (GO:0010517)	4	1	APOC2	0.507873	2.21054	0.507873	1.71981	1	1	recent
Regulation of Platelet-Derived Growth Factor Receptor Signaling Pathway (GO:0010640)	4	1	IL1B	0.507873	2.21054	0.507873	1.71981	1	1	recent
Regulation of Podosome Assembly (GO:0071801)	4	1	HCK	0.507873	2.21054	0.507873	1.71981	1	1	recent
Regulation of Protein Localization to Chromatin (GO:1905634)	4	1	SETD2	0.507873	2.21054	0.507873	1.71981	1	1	recent
Regulation of Sodium Ion Export Across Plasma Membrane (GO:1903276)	4	1	FXYD5	0.507873	2.21054	0.507873	1.71981	1	1	recent
Regulation of Synapse Maturation (GO:0090128)	4	1	SNX27	0.507873	2.21054	0.507873	1.71981	1	1	recent
Regulation of Tooth Mineralization (GO:0070170)	4	1	ASPN	0.507873	2.21054	0.507873	1.71981	1	1	recent
Regulation of Translational Initiation in Response to Stress (GO:0043558)	4	1	NCK1	0.507873	2.21054	0.507873	1.71981	1	1	recent
Regulation of Triglyceride Storage (GO:0010889)	4	1	TREM2	0.507873	2.21054	0.507873	1.71981	1	1	recent
Regulation of Vascular Wound Healing (GO:0061043)	4	1	TNFAIP3	0.507873	2.21054	0.507873	1.71981	1	1	recent
Regulation of Voltage-Gated Calcium Channel Activity (GO:1901385)	4	1	CACNB4	0.507873	2.21054	0.507873	1.71981	1	1	recent
Response to Granulocyte Macrophage Colony-Stimulating Factor (GO:0097012)	4	1	FCAR	0.507873	2.21054	0.507873	1.71981	1	1	recent
Retinal Metabolic Process (GO:0042574)	4	1	BCO2	0.507873	2.21054	0.507873	1.71981	1	1	recent
Ruffle Assembly (GO:0097178)	4	1	AIF1L	0.507873	2.21054	0.507873	1.71981	1	1	recent
Sensory Perception of Taste (GO:0050909)	4	1	SCNN1A	0.507873	2.21054	0.507873	1.71981	1	1	recent
Skin Morphogenesis (GO:0043589)	4	1	ITGA6	0.507873	2.21054	0.507873	1.71981	1	1	recent
snRNA Processing (GO:0016180)	4	1	INTS10	0.507873	2.21054	0.507873	1.71981	1	1	recent
Stem Cell Development (GO:0048864)	4	1	PTPRC	0.507873	2.21054	0.507873	1.71981	1	1	recent
succinyl-CoA Metabolic Process (GO:0006104)	4	1	SUCLG2	0.507873	2.21054	0.507873	1.71981	1	1	recent
Thymus Development (GO:0048538)	4	1	TGFBR1	0.507873	2.21054	0.507873	1.71981	1	1	recent
Thyroid Hormone Generation (GO:0006590)	4	1	CPQ	0.507873	2.21054	0.507873	1.71981	1	1	recent
Thyroid Hormone Metabolic Process (GO:0042403)	4	1	CPQ	0.507873	2.21054	0.507873	1.71981	1	1	recent
Type IIa Hypersensitivity (GO:0001794)	4	1	FCGR2A	0.507873	2.21054	0.507873	1.71981	1	1	recent
Ventricular Cardiac Muscle Cell Action Potential (GO:0086005)	4	1	KCNQ1	0.507873	2.21054	0.507873	1.71981	1	1	recent
Ventricular Cardiac Muscle Tissue Development (GO:0003229)	4	1	TGFB1	0.507873	2.21054	0.507873	1.71981	1	1	recent
Very-Low-Density Lipoprotein Particle Assembly (GO:0034379)	4	1	APOC1	0.507873	2.21054	0.507873	1.71981	1	1	recent
Amide Biosynthetic Process (GO:0043604)	35	6	CERS2,GCLC,ASAH1,MYCBP2,PANK2,SPTLC3	0.512772	1.13645	0.512772	1.06754	1	1	recent
Cellular Response to Interleukin-1 (GO:0071347)	35	6	GBP1,IL1B,IKBKB,IRAK3,PYCARD,MAPK11	0.512772	1.13645	0.512772	1.06754	1	1	recent
Negative Regulation of Apoptotic Signaling Pathway (GO:2001234)	35	6	ITGA6,CFLAR,TGFBR1,RB1,HERPUD1,SRC	0.512772	1.13645	0.512772	1.06754	1	1	recent
Negative Regulation of Cellular Response to Growth Factor Stimulus (GO:0090288)	29	5	SKI,MMRN1,SMAD6,SMURF2,PTPN1	0.519038	1.15782	0.519038	1.07492	1	1	recent
Modification-Dependent Protein Catabolic Process (GO:0019941)	79	13	RNF19B,FBXO11,KCMF1,RNF149,UBE2E1,UBE2K,RNF144B,MDM2,SIAH1,HERPUD1,RNF166,SMURF2,RNF213	0.526758	1.04687	0.526758	1.01614	1	1	recent
Kidney Development (GO:0001822)	23	4	NIPBL,TGFBR1,CTSH,NF1	0.526936	1.19017	0.526936	1.08621	1	1	recent
Negative Regulation of Protein Modification Process (GO:0031400)	23	4	CDYL,LYN,C9ORF72,CORO1C	0.526936	1.19017	0.526936	1.08621	1	1	recent
Positive Regulation of Intracellular Transport (GO:0032388)	23	4	DAB2,NUMA1,SPAG5,MSN	0.526936	1.19017	0.526936	1.08621	1	1	recent
Positive Regulation of Receptor-Mediated Endocytosis (GO:0048260)	23	4	DAB2,ARRB2,C3,HAMP	0.526936	1.19017	0.526936	1.08621	1	1	recent
Positive Regulation of Stress Fiber Assembly (GO:0051496)	23	4	RHOA,TGFBR1,NRP1,AMOT	0.526936	1.19017	0.526936	1.08621	1	1	recent
Regulation of Cell Development (GO:0060284)	23	4	IL1B,HDAC9,BHLHE41,GRN	0.526936	1.19017	0.526936	1.08621	1	1	recent
Regulation of Myoblast Differentiation (GO:0045661)	23	4	MEF2C,ZFP36L1,ZFHX3,TGFB1	0.526936	1.19017	0.526936	1.08621	1	1	recent
Antigen Processing and Presentation of Peptide Antigen via MHC Class I (GO:0002474)	17	3	ERAP2,CLEC4A,IFI30	0.537649	1.24485	0.537649	1.10557	1	1	recent
Cytoplasmic Pattern Recognition Receptor Signaling Pathway (GO:0002753)	17	3	CGAS,TNFAIP3,RNF135	0.537649	1.24485	0.537649	1.10557	1	1	recent
Establishment or Maintenance of Epithelial Cell Apical/Basal Polarity (GO:0045197)	17	3	RHOA,SH3BP1,MSN	0.537649	1.24485	0.537649	1.10557	1	1	recent
Inorganic Anion Transport (GO:0015698)	17	3	SLC11A1,ENPP1,CLCN5	0.537649	1.24485	0.537649	1.10557	1	1	recent
Keratinocyte Differentiation (GO:0030216)	17	3	WNT5A,ASAH1,ADAM9	0.537649	1.24485	0.537649	1.10557	1	1	recent
Negative Regulation of miRNA Metabolic Process (GO:2000629)	17	3	TGFB1,LILRB4,PDGFB	0.537649	1.24485	0.537649	1.10557	1	1	recent
Positive Regulation of Erythrocyte Differentiation (GO:0045648)	17	3	TAL1,INHBA,MAPK11	0.537649	1.24485	0.537649	1.10557	1	1	recent
Positive Regulation of Insulin Secretion (GO:0032024)	17	3	HLA-DRB1,IRS2,NNAT	0.537649	1.24485	0.537649	1.10557	1	1	recent
Regulation of Cytosolic Calcium Ion Concentration (GO:0051480)	17	3	WNT5A,CDH23,WBP2NL	0.537649	1.24485	0.537649	1.10557	1	1	recent
Regulation of Heart Rate by Cardiac Conduction (GO:0086091)	17	3	CAMK2D,KCNQ1,SRC	0.537649	1.24485	0.537649	1.10557	1	1	recent
Regulation of Macrophage Derived Foam Cell Differentiation (GO:0010743)	17	3	IL1B,MSR1,IL18	0.537649	1.24485	0.537649	1.10557	1	1	recent
Regulation of Stress-Activated MAPK Cascade (GO:0032872)	17	3	CARD9,NOD2,SCIMP	0.537649	1.24485	0.537649	1.10557	1	1	recent
Regulation of Transport (GO:0051049)	17	3	NRP1,LRRK2,PLD2	0.537649	1.24485	0.537649	1.10557	1	1	recent
Spermatid Development (GO:0007286)	17	3	CDYL,ZMYND15,NECTIN2	0.537649	1.24485	0.537649	1.10557	1	1	recent
Positive Regulation of Protein Localization to Nucleus (GO:1900182)	36	6	PYHIN1,PRKCD,HCLS1,NMD3,TGFB1,EP300	0.542099	1.09897	0.542099	1.03175	1	1	recent
Import Into Nucleus (GO:0051170)	30	5	E2F3,TNPO3,SYK,BCL3,STK4	0.55107	1.1122	0.55107	1.03172	1	1	recent
Protein Deubiquitination (GO:0016579)	30	5	USP24,BABAM2,USP4,OTULINL,TNFAIP3	0.55107	1.1122	0.55107	1.03172	1	1	recent
Protein Import Into Nucleus (GO:0006606)	30	5	E2F3,TNPO3,SYK,BCL3,STK4	0.55107	1.1122	0.55107	1.03172	1	1	recent
Regulation of Insulin Secretion (GO:0050796)	30	5	IL1B,ADRA2C,ALOX5,IRS2,NNAT	0.55107	1.1122	0.55107	1.03172	1	1	recent
Protein-Containing Complex Assembly (GO:0065003)	124	20	EPS15,GBP1,AIM2,NCK2,NCK1,GAK,CD2AP,PALS2,EIF4H,HACD1,CXCL12,CASP4,CASP1,LRRK2,MDM2,CYBA,TRAPPC8,DNM2,SRC,CD40	0.551837	1.01125	0.551837	0.991732	1	1	recent
Negative Regulation of Angiogenesis (GO:0016525)	49	8	CCR2,PIK3CB,ALOX5,PDE3B,PTPN6,VASH1,SPRED1,AMOT	0.553582	1.05606	0.553582	1.00646	1	1	recent
COPII-coated Vesicle Budding (GO:0090114)	11	2	RAB1A,TRAPPC8	0.554165	1.35713	0.554165	1.14641	1	1	recent
Aminoglycan Biosynthetic Process (GO:0006023)	11	2	GCNT2,HEXA	0.554165	1.35713	0.554165	1.14641	1	1	recent
Cardiac Muscle Cell Action Potential (GO:0086001)	11	2	SLC8A1,KCNQ1	0.554165	1.35713	0.554165	1.14641	1	1	recent
Glycerophospholipid Catabolic Process (GO:0046475)	11	2	LIPC,GPCPD1	0.554165	1.35713	0.554165	1.14641	1	1	recent
Negative Regulation of DNA Binding (GO:0043392)	11	2	IFI16,SP100	0.554165	1.35713	0.554165	1.14641	1	1	recent
Negative Regulation of Protein Localization to Nucleus (GO:1900181)	11	2	LILRB4,APP	0.554165	1.35713	0.554165	1.14641	1	1	recent
Negative Regulation of Protein Transport (GO:0051224)	11	2	RHBDF2,APOE	0.554165	1.35713	0.554165	1.14641	1	1	recent
Negative Regulation of Type I Interferon-Mediated Signaling Pathway (GO:0060339)	11	2	NLRC5,SAMHD1	0.554165	1.35713	0.554165	1.14641	1	1	recent
Nicotinamide Nucleotide Metabolic Process (GO:0046496)	11	2	PFKFB2,QPRT	0.554165	1.35713	0.554165	1.14641	1	1	recent
Nucleosome Assembly (GO:0006334)	11	2	NAP1L4,UBN1	0.554165	1.35713	0.554165	1.14641	1	1	recent
Positive Regulation of ATP Metabolic Process (GO:1903580)	11	2	TREM2,TMSB4X	0.554165	1.35713	0.554165	1.14641	1	1	recent
Positive Regulation of Catalytic Activity (GO:0043085)	11	2	PLSCR1,ATP7A	0.554165	1.35713	0.554165	1.14641	1	1	recent
Purine Nucleotide Metabolic Process (GO:0006163)	11	2	SLC4A7,QPRT	0.554165	1.35713	0.554165	1.14641	1	1	recent
Purine-Containing Compound Biosynthetic Process (GO:0072522)	11	2	SLC4A7,PANK2	0.554165	1.35713	0.554165	1.14641	1	1	recent
Receptor Metabolic Process (GO:0043112)	11	2	LGMN,TGFB1	0.554165	1.35713	0.554165	1.14641	1	1	recent
Regulation of Fibroblast Migration (GO:0010762)	11	2	CORO1C,TGFB1	0.554165	1.35713	0.554165	1.14641	1	1	recent
Regulation of Generation of Precursor Metabolites and Energy (GO:0043467)	11	2	TIGAR,EP300	0.554165	1.35713	0.554165	1.14641	1	1	recent
Regulation of Heterotypic Cell-Cell Adhesion (GO:0034114)	11	2	IL1B,GCNT2	0.554165	1.35713	0.554165	1.14641	1	1	recent
Regulation of Mitochondrial Membrane Potential (GO:0051881)	11	2	BCO2,LRRK2	0.554165	1.35713	0.554165	1.14641	1	1	recent
Regulation of Nuclear-Transcribed mRNA Catabolic Process, Deadenylation-Dependent Decay (GO:1900151)	11	2	ZFP36L1,TNRC6C	0.554165	1.35713	0.554165	1.14641	1	1	recent
Regulation of Pattern Recognition Receptor Signaling Pathway (GO:0062207)	11	2	TREM2,IKBKB	0.554165	1.35713	0.554165	1.14641	1	1	recent
Regulation of Plasminogen Activation (GO:0010755)	11	2	CTSZ,RUNX1	0.554165	1.35713	0.554165	1.14641	1	1	recent
Regulation of Protein Processing (GO:0070613)	11	2	LRRK2,RUNX1	0.554165	1.35713	0.554165	1.14641	1	1	recent
Smoothened Signaling Pathway (GO:0007224)	11	2	HIPK1,DISP1	0.554165	1.35713	0.554165	1.14641	1	1	recent
Sphingosine Metabolic Process (GO:0006670)	11	2	ASAH1,SPTLC3	0.554165	1.35713	0.554165	1.14641	1	1	recent
Protein Localization to Plasma Membrane (GO:0072659)	68	11	TTC7A,GAK,RAPGEF2,FYB1,RAPGEF6,IKBKB,TSPAN14,PACS1,TNFRSF1A,GAS6,PRAM1	0.556976	1.0311	0.556976	0.995323	1	1	recent
Modulation of Chemical Synaptic Transmission (GO:0050804)	43	7	IL1B,PLCL2,MEF2C,MYOF,LRRK2,APP,SYN3	0.561362	1.05943	0.561362	1.00293	1	1	recent
Negative Regulation of Growth (GO:0045926)	43	7	ENPP1,TMEM196,INHBA,PRDM11,RB1,CRLF3,TGFB1	0.561362	1.05943	0.561362	1.00293	1	1	recent
Ceramide Metabolic Process (GO:0006672)	24	4	CERS2,ASAH1,TM9SF2,SPTLC3	0.562593	1.1319	0.562593	1.03169	1	1	recent
Negative Regulation of Binding (GO:0051100)	24	4	IFI16,SP100,LRRK2,TMC8	0.562593	1.1319	0.562593	1.03169	1	1	recent
Phosphatidylinositol Metabolic Process (GO:0046488)	37	6	INPP5D,PLCL2,INPPL1,PLCB2,PLCG2,CHEK2	0.570627	1.06388	0.570627	0.998282	1	1	recent
Regulation of DNA-templated Transcription (GO:0006355)	592	95	TNFRSF4,RPS6KA1,TAL1,PYHIN1,IFI16,ATF6,CREG1,ARID5A,LIMS1,IL1B,TFCP2L1,SP3,SP140L,SP140,SP100,SFMBT1,WNT5A,HCLS1,CD86,KLF3,RHOH,CAMK2D,MEF2C,HAVCR2,RREB1,E2F3,HLA-DRB1,GCLC,PRDM1,HDAC9,INHBA,IKZF1,ZNF789,IRF5,CREB3L2,ZNF703,IKBKB,PLAG1,TGFBR1,KLF6,SFMBT2,CTBP2,TRIM22,PRDM11,TBX10,CD4,ATF7IP,BHLHE41,ZNF641,STAT6,MDM2,KDM2B,RB1,GAS6,FOS,JDP2,BATF,RCOR1,ZNF280D,SMAD6,ZNF710,ATF7IP2,ZNF267,ZFHX3,MAF,ZMYND15,CRLF3,DDX5,SMURF2,ARID3A,ZNF562,ZNF846,DNM2,ZNF700,LYL1,RFX1,BRD4,GATAD2A,TGFB1,APOE,BCL3,SNX5,TGIF2,CEBPB,NFATC2,ZNF217,ZBTB46,APP,RUNX1,ETS2,CHEK2,HMOX1,PDGFB,EP300,WBP2NL	0.571965	0.988214	0.571965	0.984458	1	1	recent
Generation of Neurons (GO:0048699)	50	8	DISC1,SDCCAG8,WNT5A,RAPGEF2,MEF2C,NRP1,RUNX1,PLXNB2	0.578013	1.03101	0.578013	0.982309	1	1	recent
DNA Replication (GO:0006260)	18	3	RFC2,FAM111A,MCM5	0.578526	1.16432	0.578526	1.03166	1	1	recent
Canonical Wnt Signaling Pathway (GO:0060070)	18	3	WNT5A,LRRK2,SIAH1	0.578526	1.16432	0.578526	1.03166	1	1	recent
Cellular Response to Hydrogen Peroxide (GO:0070301)	18	3	PRKCD,TNFAIP3,SETX	0.578526	1.16432	0.578526	1.03166	1	1	recent
Glycosphingolipid Metabolic Process (GO:0006687)	18	3	B3GNT5,M6PR,TM9SF2	0.578526	1.16432	0.578526	1.03166	1	1	recent
Membrane Protein Proteolysis (GO:0033619)	18	3	ADAM9,CTSH,TGFB1	0.578526	1.16432	0.578526	1.03166	1	1	recent
Negative Regulation of DNA Metabolic Process (GO:0051053)	18	3	S100A11,SLFN11,SRC	0.578526	1.16432	0.578526	1.03166	1	1	recent
Neuron Projection Extension (GO:1990138)	18	3	C9ORF72,NRP1,CYFIP1	0.578526	1.16432	0.578526	1.03166	1	1	recent
Neutral Amino Acid Transport (GO:0015804)	18	3	SLC6A6,SLC7A7,SLC43A2	0.578526	1.16432	0.578526	1.03166	1	1	recent
Positive Regulation of Viral Process (GO:0048524)	18	3	CD28,RAB7A,AXL	0.578526	1.16432	0.578526	1.03166	1	1	recent
Positive Regulation of Wound Healing (GO:0090303)	18	3	HPSE,RREB1,CLEC7A	0.578526	1.16432	0.578526	1.03166	1	1	recent
Protein N-linked Glycosylation (GO:0006487)	18	3	MGAT4A,ST6GAL1,B4GALT1	0.578526	1.16432	0.578526	1.03166	1	1	recent
Regulation of T Cell Differentiation (GO:0045580)	18	3	CCR2,RHOH,PRDM1	0.578526	1.16432	0.578526	1.03166	1	1	recent
Regulation of Amyloid-Beta Formation (GO:1902003)	18	3	IFNGR1,GSAP,APOE	0.578526	1.16432	0.578526	1.03166	1	1	recent
Regulation of Filopodium Assembly (GO:0051489)	18	3	SRGAP2C,PRKCD,NRP1	0.578526	1.16432	0.578526	1.03166	1	1	recent
Regulation of Metal Ion Transport (GO:0010959)	18	3	CD4,ORAI1,IL16	0.578526	1.16432	0.578526	1.03166	1	1	recent
Regulation of Synaptic Transmission, Glutamatergic (GO:0051966)	18	3	CCR2,MEF2C,LRRK2	0.578526	1.16432	0.578526	1.03166	1	1	recent
Regulation of Ubiquitin-Dependent Protein Catabolic Process (GO:2000058)	18	3	LAPTM5,PYHIN1,HERPUD1	0.578526	1.16432	0.578526	1.03166	1	1	recent
Telomere Organization (GO:0032200)	18	3	SP100,DCLRE1C,ATM	0.578526	1.16432	0.578526	1.03166	1	1	recent
Lipid Metabolic Process (GO:0006629)	88	14	DHRS9,ACSL1,MBOAT1,AOAH,B4GALT1,ECHDC3,CH25H,CHKA,PLCB2,PITPNA,ABHD15,LIPG,APOC1,PLTP	0.57897	1.00313	0.57897	0.975472	1	1	recent
Negative Regulation of Cell Cycle (GO:0045786)	31	5	RPS6KA2,RB1,NUPR1,TGFB1,LILRB1	0.582028	1.07003	0.582028	0.991854	1	1	recent
Neuron Projection Morphogenesis (GO:0048812)	63	10	PPP1R12B,SRGAP2,DOCK10,DTNBP1,SGK1,LRRK2,MINK1,DNM2,APP,ATP7A	0.584825	1.01161	0.584825	0.972913	1	1	recent
COPII Vesicle Coating (GO:0048208)	5	1	TRAPPC8	0.587842	1.71898	0.587842	1.28969	1	1	recent
COPII-coated Vesicle Cargo Loading (GO:0090110)	5	1	RAB1A	0.587842	1.71898	0.587842	1.28969	1	1	recent
DNA-templated Transcription Termination (GO:0006353)	5	1	SETX	0.587842	1.71898	0.587842	1.28969	1	1	recent
L-amino Acid Catabolic Process (GO:0170035)	5	1	HNMT	0.587842	1.71898	0.587842	1.28969	1	1	recent
L-arginine Transmembrane Transport (GO:1903826)	5	1	SLC7A7	0.587842	1.71898	0.587842	1.28969	1	1	recent
Alpha-Linolenic Acid Metabolic Process (GO:0036109)	5	1	ELOVL5	0.587842	1.71898	0.587842	1.28969	1	1	recent
Anterograde Synaptic Vesicle Transport (GO:0048490)	5	1	DTNBP1	0.587842	1.71898	0.587842	1.28969	1	1	recent
Antigen Processing and Presentation of Endogenous Peptide Antigen via MHC Class I (GO:0019885)	5	1	ERAP2	0.587842	1.71898	0.587842	1.28969	1	1	recent
Aspartate Transmembrane Transport (GO:0015810)	5	1	LRRC8C	0.587842	1.71898	0.587842	1.28969	1	1	recent
Atrioventricular Valve Development (GO:0003171)	5	1	TGFBR2	0.587842	1.71898	0.587842	1.28969	1	1	recent
Axoneme Assembly (GO:0035082)	5	1	CFAP74	0.587842	1.71898	0.587842	1.28969	1	1	recent
Basic Amino Acid Transmembrane Transport (GO:1990822)	5	1	SLC7A7	0.587842	1.71898	0.587842	1.28969	1	1	recent
Bicarbonate Transport (GO:0015701)	5	1	SLC4A7	0.587842	1.71898	0.587842	1.28969	1	1	recent
Biogenic Amine Catabolic Process (GO:0042402)	5	1	HNMT	0.587842	1.71898	0.587842	1.28969	1	1	recent
Cardiac Muscle Cell Membrane Repolarization (GO:0099622)	5	1	KCNQ1	0.587842	1.71898	0.587842	1.28969	1	1	recent
Cellular Response to Growth Hormone Stimulus (GO:0071378)	5	1	JAK2	0.587842	1.71898	0.587842	1.28969	1	1	recent
Cellular Response to Interleukin-2 (GO:0071352)	5	1	JAK3	0.587842	1.71898	0.587842	1.28969	1	1	recent
Cellular Response to Interleukin-7 (GO:0098761)	5	1	JAK3	0.587842	1.71898	0.587842	1.28969	1	1	recent
Cellular Response to Interleukin-9 (GO:0071355)	5	1	JAK3	0.587842	1.71898	0.587842	1.28969	1	1	recent
Central Nervous System Projection Neuron Axonogenesis (GO:0021952)	5	1	MYCBP2	0.587842	1.71898	0.587842	1.28969	1	1	recent
Coenzyme A Biosynthetic Process (GO:0015937)	5	1	PANK2	0.587842	1.71898	0.587842	1.28969	1	1	recent
Detection of Molecule of Bacterial Origin (GO:0032490)	5	1	TLR4	0.587842	1.71898	0.587842	1.28969	1	1	recent
Dopamine Metabolic Process (GO:0042417)	5	1	SULT1A1	0.587842	1.71898	0.587842	1.28969	1	1	recent
Endosomal Vesicle Fusion (GO:0034058)	5	1	SAMD9	0.587842	1.71898	0.587842	1.28969	1	1	recent
Endothelium Development (GO:0003158)	5	1	PECAM1	0.587842	1.71898	0.587842	1.28969	1	1	recent
Epithelial Cell-Cell Adhesion (GO:0090136)	5	1	ITGB5	0.587842	1.71898	0.587842	1.28969	1	1	recent
Establishment of Protein Localization to Peroxisome (GO:0072663)	5	1	ZFAND6	0.587842	1.71898	0.587842	1.28969	1	1	recent
Extrinsic Apoptotic Signaling Pathway in Absence of Ligand (GO:0097192)	5	1	BCL2A1	0.587842	1.71898	0.587842	1.28969	1	1	recent
Fatty Acid Homeostasis (GO:0055089)	5	1	APOE	0.587842	1.71898	0.587842	1.28969	1	1	recent
Fatty Acid Transmembrane Transport (GO:1902001)	5	1	SLC27A1	0.587842	1.71898	0.587842	1.28969	1	1	recent
Ganglioside Catabolic Process (GO:0006689)	5	1	HEXA	0.587842	1.71898	0.587842	1.28969	1	1	recent
Glial Cell Differentiation (GO:0010001)	5	1	MIOS	0.587842	1.71898	0.587842	1.28969	1	1	recent
Glucosamine-Containing Compound Catabolic Process (GO:1901072)	5	1	NAGK	0.587842	1.71898	0.587842	1.28969	1	1	recent
Inner Mitochondrial Membrane Organization (GO:0007007)	5	1	MICOS10	0.587842	1.71898	0.587842	1.28969	1	1	recent
Insulin-Like Growth Factor Receptor Signaling Pathway (GO:0048009)	5	1	IRS2	0.587842	1.71898	0.587842	1.28969	1	1	recent
Interleukin-2-Mediated Signaling Pathway (GO:0038110)	5	1	JAK3	0.587842	1.71898	0.587842	1.28969	1	1	recent
Interleukin-23-Mediated Signaling Pathway (GO:0038155)	5	1	JAK2	0.587842	1.71898	0.587842	1.28969	1	1	recent
Interleukin-7-Mediated Signaling Pathway (GO:0038111)	5	1	JAK3	0.587842	1.71898	0.587842	1.28969	1	1	recent
Interleukin-9-Mediated Signaling Pathway (GO:0038113)	5	1	JAK3	0.587842	1.71898	0.587842	1.28969	1	1	recent
Late Endosome to Lysosome Transport (GO:1902774)	5	1	C9ORF72	0.587842	1.71898	0.587842	1.28969	1	1	recent
Lipid Import Into Cell (GO:0140354)	5	1	SLC27A1	0.587842	1.71898	0.587842	1.28969	1	1	recent
Long-Chain Fatty Acid Import Into Cell (GO:0044539)	5	1	SLC27A1	0.587842	1.71898	0.587842	1.28969	1	1	recent
Macropinocytosis (GO:0044351)	5	1	PYCARD	0.587842	1.71898	0.587842	1.28969	1	1	recent
Mammary Gland Development (GO:0030879)	5	1	JAK2	0.587842	1.71898	0.587842	1.28969	1	1	recent
Manganese Ion Transport (GO:0006828)	5	1	SLC11A1	0.587842	1.71898	0.587842	1.28969	1	1	recent
Membrane Repolarization During Action Potential (GO:0086011)	5	1	KCNQ1	0.587842	1.71898	0.587842	1.28969	1	1	recent
Membrane Repolarization During Cardiac Muscle Cell Action Potential (GO:0086013)	5	1	KCNQ1	0.587842	1.71898	0.587842	1.28969	1	1	recent
Negative Regulation of Ras Protein Signal Transduction (GO:0046580)	5	1	RASAL3	0.587842	1.71898	0.587842	1.28969	1	1	recent
- Reg of Adenylate Cyclase-Activating GPCR Sgnlng Pway (GO:0106072)	5	1	PDE3B	0.587842	1.71898	0.587842	1.28969	1	1	recent
Negative Regulation of Alcohol Biosynthetic Process (GO:1902931)	5	1	PLEK	0.587842	1.71898	0.587842	1.28969	1	1	recent
Negative Regulation of Amyloid Fibril Formation (GO:1905907)	5	1	TREM2	0.587842	1.71898	0.587842	1.28969	1	1	recent
Negative Regulation of Epidermal Growth Factor-Activated Receptor Activity (GO:0007175)	5	1	SOCS5	0.587842	1.71898	0.587842	1.28969	1	1	recent
Negative Regulation of Epithelial Cell Migration (GO:0010633)	5	1	CORO1C	0.587842	1.71898	0.587842	1.28969	1	1	recent
Negative Regulation of Insulin Secretion (GO:0046676)	5	1	ADRA2C	0.587842	1.71898	0.587842	1.28969	1	1	recent
Negative Regulation of Intracellular Protein Transport (GO:0090317)	5	1	SP100	0.587842	1.71898	0.587842	1.28969	1	1	recent
Negative Regulation of Stem Cell Differentiation (GO:2000737)	5	1	TMSB4X	0.587842	1.71898	0.587842	1.28969	1	1	recent
Negative Regulation of Transforming Growth Factor Beta Production (GO:0071635)	5	1	LILRB1	0.587842	1.71898	0.587842	1.28969	1	1	recent
Negative Regulation of Vascular Endothelial Growth Factor Signaling Pathway (GO:1900747)	5	1	PIK3CB	0.587842	1.71898	0.587842	1.28969	1	1	recent
Negative Regulation of Vasoconstriction (GO:0045906)	5	1	DOCK4	0.587842	1.71898	0.587842	1.28969	1	1	recent
Neural Crest Cell Differentiation (GO:0014033)	5	1	MEF2C	0.587842	1.71898	0.587842	1.28969	1	1	recent
Neuromuscular Process Controlling Balance (GO:0050885)	5	1	CDH23	0.587842	1.71898	0.587842	1.28969	1	1	recent
Neuron Projection Maintenance (GO:1990535)	5	1	APP	0.587842	1.71898	0.587842	1.28969	1	1	recent
Neuron Projection Regeneration (GO:0031102)	5	1	FOLR2	0.587842	1.71898	0.587842	1.28969	1	1	recent
Nuclear Membrane Reassembly (GO:0031468)	5	1	BROX	0.587842	1.71898	0.587842	1.28969	1	1	recent
Nucleic Acid Metabolic Process (GO:0090304)	5	1	ENPP1	0.587842	1.71898	0.587842	1.28969	1	1	recent
Nucleotide Biosynthetic Process (GO:0009165)	5	1	SLC4A7	0.587842	1.71898	0.587842	1.28969	1	1	recent
Nucleotide-Sugar Metabolic Process (GO:0009225)	5	1	CSGALNACT1	0.587842	1.71898	0.587842	1.28969	1	1	recent
Peptidyl-Lysine Methylation (GO:0018022)	5	1	SETD2	0.587842	1.71898	0.587842	1.28969	1	1	recent
Phosphatidylcholine Catabolic Process (GO:0034638)	5	1	LIPC	0.587842	1.71898	0.587842	1.28969	1	1	recent
Positive Regulation of T-helper 2 Cell Cytokine Production (GO:2000553)	5	1	NLRP3	0.587842	1.71898	0.587842	1.28969	1	1	recent
Positive Regulation of Bone Resorption (GO:0045780)	5	1	SYK	0.587842	1.71898	0.587842	1.28969	1	1	recent
Positive Regulation of Cardiac Muscle Tissue Growth (GO:0055023)	5	1	MEF2C	0.587842	1.71898	0.587842	1.28969	1	1	recent
Positive Regulation of Cellular Respiration (GO:1901857)	5	1	NUPR1	0.587842	1.71898	0.587842	1.28969	1	1	recent
Positive Regulation of Cyclase Activity (GO:0031281)	5	1	ORAI1	0.587842	1.71898	0.587842	1.28969	1	1	recent
Positive Regulation of Early Endosome to Late Endosome Transport (GO:2000643)	5	1	MSN	0.587842	1.71898	0.587842	1.28969	1	1	recent
+ Reg of Insulin Secretion Inv in Cellular Resp to Glucose Stimulus (GO:0035774)	5	1	HLA-DRB1	0.587842	1.71898	0.587842	1.28969	1	1	recent
Positive Regulation of Interleukin-18 Production (GO:0032741)	5	1	TLR2	0.587842	1.71898	0.587842	1.28969	1	1	recent
Positive Regulation of Leukocyte Differentiation (GO:1902107)	5	1	LGALS9	0.587842	1.71898	0.587842	1.28969	1	1	recent
Positive Regulation of Lipid Localization (GO:1905954)	5	1	C3	0.587842	1.71898	0.587842	1.28969	1	1	recent
Positive Regulation of Lipopolysaccharide-Mediated Signaling Pathway (GO:0031666)	5	1	SCIMP	0.587842	1.71898	0.587842	1.28969	1	1	recent
Positive Regulation of Lymphocyte Apoptotic Process (GO:0070230)	5	1	IDO1	0.587842	1.71898	0.587842	1.28969	1	1	recent
Positive Regulation of miRNA-mediated Gene Silencing (GO:2000637)	5	1	PUM1	0.587842	1.71898	0.587842	1.28969	1	1	recent
Positive Regulation of Pinocytosis (GO:0048549)	5	1	AXL	0.587842	1.71898	0.587842	1.28969	1	1	recent
Positive Regulation of Positive Chemotaxis (GO:0050927)	5	1	CXCL12	0.587842	1.71898	0.587842	1.28969	1	1	recent
Positive Regulation of Potassium Ion Transmembrane Transport (GO:1901381)	5	1	KCNQ1	0.587842	1.71898	0.587842	1.28969	1	1	recent
Positive Regulation of Pyroptotic Inflammatory Response (GO:0140639)	5	1	GBP1	0.587842	1.71898	0.587842	1.28969	1	1	recent
Positive Regulation of Sodium Ion Transmembrane Transport (GO:1902307)	5	1	FXYD5	0.587842	1.71898	0.587842	1.28969	1	1	recent
Positive Regulation of Store-Operated Calcium Channel Activity (GO:1901341)	5	1	STIMATE	0.587842	1.71898	0.587842	1.28969	1	1	recent
Positive Regulation of Tissue Remodeling (GO:0034105)	5	1	IL18	0.587842	1.71898	0.587842	1.28969	1	1	recent
Positive Regulation of Transcription by RNA Polymerase I (GO:0045943)	5	1	DNAJC5	0.587842	1.71898	0.587842	1.28969	1	1	recent
Positive Regulation of Transcription of Notch Receptor Target (GO:0007221)	5	1	MAML3	0.587842	1.71898	0.587842	1.28969	1	1	recent
Positive Regulation of Transcription Regulatory Region DNA Binding (GO:2000679)	5	1	RB1	0.587842	1.71898	0.587842	1.28969	1	1	recent
Positive Regulation of Vascular Endothelial Growth Factor Receptor Signaling Pathway (GO:0030949)	5	1	IL1B	0.587842	1.71898	0.587842	1.28969	1	1	recent
Positive Regulation of Vascular Permeability (GO:0043117)	5	1	TGFB1	0.587842	1.71898	0.587842	1.28969	1	1	recent
Presynapse Organization (GO:0099172)	5	1	WNT5A	0.587842	1.71898	0.587842	1.28969	1	1	recent
Protein O-linked Glycosylation via Threonine (GO:0018243)	5	1	GALNT2	0.587842	1.71898	0.587842	1.28969	1	1	recent
Protein Localization to Phagophore Assembly Site (GO:0034497)	5	1	LRBA	0.587842	1.71898	0.587842	1.28969	1	1	recent
protein-DNA Complex Organization (GO:0071824)	5	1	SETD2	0.587842	1.71898	0.587842	1.28969	1	1	recent
Proteinogenic Amino Acid Catabolic Process (GO:0170040)	5	1	HNMT	0.587842	1.71898	0.587842	1.28969	1	1	recent
Proteoglycan Catabolic Process (GO:0030167)	5	1	HPSE	0.587842	1.71898	0.587842	1.28969	1	1	recent
Purine-Containing Compound Catabolic Process (GO:0072523)	5	1	SUCLG2	0.587842	1.71898	0.587842	1.28969	1	1	recent
Regulation of AMPA Receptor Activity (GO:2000311)	5	1	MINK1	0.587842	1.71898	0.587842	1.28969	1	1	recent
Regulation of ER to Golgi Vesicle-Mediated Transport (GO:0060628)	5	1	LRRK2	0.587842	1.71898	0.587842	1.28969	1	1	recent
Regulation of Golgi to Plasma Membrane Protein Transport (GO:0042996)	5	1	ATP2C1	0.587842	1.71898	0.587842	1.28969	1	1	recent
Regulation of Rab Protein Signal Transduction (GO:0032483)	5	1	DENND3	0.587842	1.71898	0.587842	1.28969	1	1	recent
Regulation of T-helper 2 Cell Cytokine Production (GO:2000551)	5	1	NLRP3	0.587842	1.71898	0.587842	1.28969	1	1	recent
Regulation of Adenylate Cyclase-Activating G Protein-Coupled Receptor Signaling Pathway (GO:0106070)	5	1	PDE3B	0.587842	1.71898	0.587842	1.28969	1	1	recent
Reg of Blood Vessel Endothelial Cell Proliferation Inv in Sprouting Angiogenesis (GO:1903587)	5	1	HMOX1	0.587842	1.71898	0.587842	1.28969	1	1	recent
Regulation of Catecholamine Secretion (GO:0050433)	5	1	DTNBP1	0.587842	1.71898	0.587842	1.28969	1	1	recent
Regulation of Cell Fate Specification (GO:0042659)	5	1	GATAD2A	0.587842	1.71898	0.587842	1.28969	1	1	recent
Regulation of Dendritic Spine Maintenance (GO:1902950)	5	1	APP	0.587842	1.71898	0.587842	1.28969	1	1	recent
Regulation of Megakaryocyte Differentiation (GO:0045652)	5	1	MEF2C	0.587842	1.71898	0.587842	1.28969	1	1	recent
Regulation of Nitric-Oxide Synthase Activity (GO:0050999)	5	1	IL1B	0.587842	1.71898	0.587842	1.28969	1	1	recent
Regulation of Osteoclast Development (GO:2001204)	5	1	LILRB1	0.587842	1.71898	0.587842	1.28969	1	1	recent
Regulation of Oxidoreductase Activity (GO:0051341)	5	1	IL1B	0.587842	1.71898	0.587842	1.28969	1	1	recent
Regulation of Phosphate Metabolic Process (GO:0019220)	5	1	IKBKB	0.587842	1.71898	0.587842	1.28969	1	1	recent
Regulation of Pinocytosis (GO:0048548)	5	1	AXL	0.587842	1.71898	0.587842	1.28969	1	1	recent
Regulation of Potassium Ion Transmembrane Transporter Activity (GO:1901016)	5	1	CAB39	0.587842	1.71898	0.587842	1.28969	1	1	recent
Regulation of Triglyceride Biosynthetic Process (GO:0010866)	5	1	SLC27A1	0.587842	1.71898	0.587842	1.28969	1	1	recent
Regulation of Tube Diameter (GO:0035296)	5	1	GCLC	0.587842	1.71898	0.587842	1.28969	1	1	recent
Regulation of Vascular Associated Smooth Muscle Cell Apoptotic Process (GO:1905459)	5	1	E2F3	0.587842	1.71898	0.587842	1.28969	1	1	recent
Regulation of Wound Healing, Spreading of Epidermal Cells (GO:1903689)	5	1	RREB1	0.587842	1.71898	0.587842	1.28969	1	1	recent
Response to UV-A (GO:0070141)	5	1	CCND1	0.587842	1.71898	0.587842	1.28969	1	1	recent
Response to Corticosteroid (GO:0031960)	5	1	CALCR	0.587842	1.71898	0.587842	1.28969	1	1	recent
Response to Muscle Stretch (GO:0035994)	5	1	SLC8A1	0.587842	1.71898	0.587842	1.28969	1	1	recent
Skeletal Muscle Contraction (GO:0003009)	5	1	RCSD1	0.587842	1.71898	0.587842	1.28969	1	1	recent
snRNA Transcription (GO:0009301)	5	1	USPL1	0.587842	1.71898	0.587842	1.28969	1	1	recent
Somatic Hypermutation of Immunoglobulin Genes (GO:0016446)	5	1	SAMHD1	0.587842	1.71898	0.587842	1.28969	1	1	recent
Sperm-Egg Recognition (GO:0035036)	5	1	FOLR2	0.587842	1.71898	0.587842	1.28969	1	1	recent
Spliceosomal tri-snRNP Complex Assembly (GO:0000244)	5	1	USP4	0.587842	1.71898	0.587842	1.28969	1	1	recent
Sterol Biosynthetic Process (GO:0016126)	5	1	CH25H	0.587842	1.71898	0.587842	1.28969	1	1	recent
Sulfur Amino Acid Metabolic Process (GO:0000096)	5	1	GCLC	0.587842	1.71898	0.587842	1.28969	1	1	recent
Sulfur Compound Transport (GO:0072348)	5	1	SLC27A1	0.587842	1.71898	0.587842	1.28969	1	1	recent
Synaptic Vesicle Transport Along Microtubule (GO:0099517)	5	1	DTNBP1	0.587842	1.71898	0.587842	1.28969	1	1	recent
tRNA Metabolic Process (GO:0006399)	5	1	SLFN13	0.587842	1.71898	0.587842	1.28969	1	1	recent
tRNA Processing (GO:0008033)	5	1	OSGEP	0.587842	1.71898	0.587842	1.28969	1	1	recent
Termination of RNA Polymerase II Transcription (GO:0006369)	5	1	SETX	0.587842	1.71898	0.587842	1.28969	1	1	recent
Thrombin-Activated Receptor Signaling Pathway (GO:0070493)	5	1	PLEK	0.587842	1.71898	0.587842	1.28969	1	1	recent
Transcription Elongation by RNA Polymerase II (GO:0006368)	5	1	SETD2	0.587842	1.71898	0.587842	1.28969	1	1	recent
Transferrin Transport (GO:0033572)	5	1	DNM2	0.587842	1.71898	0.587842	1.28969	1	1	recent
Ubiquinone Metabolic Process (GO:0006743)	5	1	COQ2	0.587842	1.71898	0.587842	1.28969	1	1	recent
Vascular Process in Circulatory System (GO:0003018)	5	1	GCLC	0.587842	1.71898	0.587842	1.28969	1	1	recent
Ventricular Trabecula Myocardium Morphogenesis (GO:0003222)	5	1	TGFBR1	0.587842	1.71898	0.587842	1.28969	1	1	recent
Vesicle Targeting, Rough ER to cis-Golgi (GO:0048207)	5	1	TRAPPC8	0.587842	1.71898	0.587842	1.28969	1	1	recent
Regulation of Translation (GO:0006417)	76	12	RPS6KA1,CD28,EIF4H,EIF4EBP1,DAPK1,LARP4B,CYFIP1,BCL3,DNAJC5,APP,PLXNB2,RPS6KA3	0.59116	0.998778	0.59116	0.966704	1	1	recent
Autophagosome Assembly (GO:0000045)	25	4	RAB1A,RAB7A,LRBA,ATG16L2	0.596727	1.07904	0.596727	0.982379	1	1	recent
Autophagosome Organization (GO:1905037)	25	4	ATP13A2,RAB1A,RAB7A,ATG16L2	0.596727	1.07904	0.596727	0.982379	1	1	recent
Peptidyl-Threonine Modification (GO:0018210)	25	4	GALNT2,PRKCD,CAMK2D,LRRK2	0.596727	1.07904	0.596727	0.982379	1	1	recent
Phosphatidylcholine Metabolic Process (GO:0046470)	25	4	LPCAT1,MBOAT1,CHKA,LIPC	0.596727	1.07904	0.596727	0.982379	1	1	recent
Positive Regulation of Monoatomic Ion Transport (GO:0043270)	25	4	CCR1,TREM2,ORAI1,LILRA2	0.596727	1.07904	0.596727	0.982379	1	1	recent
Regulation of Endothelial Cell Apoptotic Process (GO:2000351)	25	4	TNFAIP3,GAS6,TGFB1,CD40	0.596727	1.07904	0.596727	0.982379	1	1	recent
Telomere Maintenance (GO:0000723)	25	4	SP100,DCLRE1C,ATM,TEP1	0.596727	1.07904	0.596727	0.982379	1	1	recent
Transcription Initiation at RNA Polymerase II Promoter (GO:0006367)	25	4	PADI2,E2F3,PAAF1,EP300	0.596727	1.07904	0.596727	0.982379	1	1	recent
Protein Localization to Cell Periphery (GO:1990778)	70	11	TTC7A,GAK,RAPGEF2,FYB1,RAPGEF6,IKBKB,TSPAN14,PACS1,TNFRSF1A,GAS6,PRAM1	0.598188	0.996063	0.598188	0.961213	1	1	recent
External Encapsulating Structure Organization (GO:0045229)	38	6	RECK,ECM2,MMP14,NF1,APP,ATP7A	0.598255	1.03095	0.598255	0.966901	1	1	recent
Protein K48-linked Ubiquitination (GO:0070936)	38	6	KCMF1,UBE2E1,UBE2K,TNFAIP3,CUL1,MYCBP2	0.598255	1.03095	0.598255	0.966901	1	1	recent
DNA-templated Transcription Initiation (GO:0006352)	12	2	E2F3,PAAF1	0.603522	1.22765	0.603522	1.03163	1	1	recent
RNA Stabilization (GO:0043489)	12	2	SLC11A1,TENT5A	0.603522	1.22765	0.603522	1.03163	1	1	recent
Actin Filament Bundle Assembly (GO:0051017)	12	2	AIF1L,EPS8	0.603522	1.22765	0.603522	1.03163	1	1	recent
Acute Inflammatory Response (GO:0002526)	12	2	PLSCR1,CEBPB	0.603522	1.22765	0.603522	1.03163	1	1	recent
Adherens Junction Organization (GO:0034332)	12	2	ZNF703,MTSS1	0.603522	1.22765	0.603522	1.03163	1	1	recent
Central Nervous System Neuron Differentiation (GO:0021953)	12	2	WNT5A,ATP7A	0.603522	1.22765	0.603522	1.03163	1	1	recent
Clathrin Coat Assembly (GO:0048268)	12	2	EPS15,GAK	0.603522	1.22765	0.603522	1.03163	1	1	recent
Establishment of Mitotic Spindle Orientation (GO:0000132)	12	2	NUMA1,INPPL1	0.603522	1.22765	0.603522	1.03163	1	1	recent
miRNA-mediated Post-Transcriptional Gene Silencing (GO:0035195)	12	2	AGO4,TNRC6C	0.603522	1.22765	0.603522	1.03163	1	1	recent
Muscle Cell Differentiation (GO:0042692)	12	2	MEF2C,NINJ1	0.603522	1.22765	0.603522	1.03163	1	1	recent
Negative Regulation of ERBB Signaling Pathway (GO:1901185)	12	2	PTPN12,LGMN	0.603522	1.22765	0.603522	1.03163	1	1	recent
Negative Regulation of Chemokine Production (GO:0032682)	12	2	LGALS9,LILRB4	0.603522	1.22765	0.603522	1.03163	1	1	recent
Negative Regulation of Endothelial Cell Apoptotic Process (GO:2000352)	12	2	TNFAIP3,GAS6	0.603522	1.22765	0.603522	1.03163	1	1	recent
Negative Regulation of Epidermal Growth Factor Receptor Signaling Pathway (GO:0042059)	12	2	SOCS5,RAB7A	0.603522	1.22765	0.603522	1.03163	1	1	recent
Positive Regulation of DNA Biosynthetic Process (GO:2000573)	12	2	RFC2,PDGFB	0.603522	1.22765	0.603522	1.03163	1	1	recent
Positive Regulation of Cell Division (GO:0051781)	12	2	TAL1,RHOA	0.603522	1.22765	0.603522	1.03163	1	1	recent
Positive Regulation of Endothelial Cell Apoptotic Process (GO:2000353)	12	2	TGFB1,CD40	0.603522	1.22765	0.603522	1.03163	1	1	recent
Positive Regulation of Focal Adhesion Assembly (GO:0051894)	12	2	LIMS1,NRP1	0.603522	1.22765	0.603522	1.03163	1	1	recent
Purine Ribonucleoside Triphosphate Metabolic Process (GO:0009205)	12	2	ENPP1,LRRK2	0.603522	1.22765	0.603522	1.03163	1	1	recent
Regulation of Cell-Substrate Junction Assembly (GO:0090109)	12	2	RHOA,CORO1C	0.603522	1.22765	0.603522	1.03163	1	1	recent
Regulation of Myeloid Cell Differentiation (GO:0045637)	12	2	MEF2C,LYN	0.603522	1.22765	0.603522	1.03163	1	1	recent
Regulation of Necroptotic Process (GO:0060544)	12	2	CASP8,CFLAR	0.603522	1.22765	0.603522	1.03163	1	1	recent
Respiratory System Development (GO:0060541)	12	2	PDPN,DISP1	0.603522	1.22765	0.603522	1.03163	1	1	recent
Transport Along Microtubule (GO:0010970)	12	2	ARHGAP21,APP	0.603522	1.22765	0.603522	1.03163	1	1	recent
Intracellular Protein Transport (GO:0006886)	140	22	LAPTM5,SNX27,RAB1A,ARL5A,RAB7A,E2F3,TNPO3,RIC1,SYK,UNC93B1,RAB38,ARL11,RAB20,HERC2,XPO6,RAB31,STXBP2,TGFB1,BCL3,SYNDIG1,STK4,ARFGAP3	0.603694	0.978081	0.603694	0.960784	1	1	recent
Antiviral Innate Immune Response (GO:0140374)	32	5	NCK1,NLRP1,RNF135,CARD8,MX1	0.611801	1.03092	0.611801	0.954934	1	1	recent
Regulation of BMP Signaling Pathway (GO:0030510)	32	5	SKI,NUMA1,SMAD6,PCSK6,SMURF2	0.611801	1.03092	0.611801	0.954934	1	1	recent
Epigenetic Regulation of Gene Expression (GO:0040029)	19	3	IFI16,HDAC9,APP	0.617046	1.09354	0.617046	0.966999	1	1	recent
Establishment of Protein Localization to Plasma Membrane (GO:0061951)	19	3	VAMP5,RAB7A,RAB31	0.617046	1.09354	0.617046	0.966999	1	1	recent
Heterophilic Cell-Cell Adhesion via Plasma Membrane Cell Adhesion Molecules (GO:0007157)	19	3	IGSF21,ITGAL,SCARF1	0.617046	1.09354	0.617046	0.966999	1	1	recent
Negative Regulation of BMP Signaling Pathway (GO:0030514)	19	3	SKI,SMAD6,SMURF2	0.617046	1.09354	0.617046	0.966999	1	1	recent
Nuclear Receptor-Mediated Steroid Hormone Signaling Pathway (GO:0030518)	19	3	PADI2,DDX5,SRC	0.617046	1.09354	0.617046	0.966999	1	1	recent
Positive Regulation of Myeloid Cell Differentiation (GO:0045639)	19	3	TAL1,INHBA,MAPK11	0.617046	1.09354	0.617046	0.966999	1	1	recent
Proteoglycan Biosynthetic Process (GO:0030166)	19	3	GAL3ST4,CSGALNACT1,CHST11	0.617046	1.09354	0.617046	0.966999	1	1	recent
Regulation of Macrophage Activation (GO:0043030)	19	3	WNT5A,TLR6,TLR4	0.617046	1.09354	0.617046	0.966999	1	1	recent
Regulation of Peptidyl-Tyrosine Phosphorylation (GO:0050730)	19	3	TGFB1,SAMSN1,ITGB2	0.617046	1.09354	0.617046	0.966999	1	1	recent
Regulation of Receptor Internalization (GO:0002090)	19	3	RIN3,ARRB2,HAMP	0.617046	1.09354	0.617046	0.966999	1	1	recent
Regulation of Programmed Cell Death (GO:0043067)	84	13	FBXO11,SGK1,CTSB,ASAH1,TNFRSF10B,JAK2,DAPK1,ATM,TIGAR,PTPN6,LRRK2,JAK3,BCL3	0.621747	0.972729	0.621747	0.94367	1	1	recent
Anterograde Trans-Synaptic Signaling (GO:0098916)	52	8	RPS6KA1,SYT6,CACNB4,RPS6KA2,KCNQ3,MINK1,APP,RPS6KA3	0.624906	0.984297	0.624906	0.937291	1	1	recent
Cell-Cell Junction Organization (GO:0045216)	26	4	LIMS1,CSF1R,TGFB1,AMOT	0.629215	1.03089	0.629215	0.937538	1	1	recent
Cellular Response to Decreased Oxygen Levels (GO:0036294)	26	4	TIGAR,MDM2,ZFP36L1,TGFB1	0.629215	1.03089	0.629215	0.937538	1	1	recent
Regulation of Epidermal Growth Factor Receptor Signaling Pathway (GO:0042058)	26	4	PTPN12,RHBDF2,TGFB1,CEACAM1	0.629215	1.03089	0.629215	0.937538	1	1	recent
Regulation of mRNA Catabolic Process (GO:0061013)	26	4	PUM1,PRKCD,ZC3HAV1,ZFP36L1	0.629215	1.03089	0.629215	0.937538	1	1	recent
Regulation of RNA Biosynthetic Process (GO:2001141)	155	24	IL1B,SP3,HCLS1,NMD3,RHOH,MEF2C,RREB1,ZNF703,PLAG1,TGFBR1,TRIM22,ATF7IP,RB1,ZNF280D,ATF7IP2,ZFHX3,ZNF562,DNM2,LYL1,TGIF2,CEBPB,NFATC2,ZNF217,CHEK2	0.635958	0.95923	0.635958	0.943615	1	1	recent
Positive Regulation of Binding (GO:0051099)	33	5	SKI,PYHIN1,NMD3,RAPGEF2,LRRK2	0.6403	0.994558	0.6403	0.920641	1	1	recent
Positive Regulation of Synaptic Transmission (GO:0050806)	33	5	CCR2,CAMK2D,DTNBP1,LGMN,APP	0.6403	0.994558	0.6403	0.920641	1	1	recent
Protein Modification by Small Protein Removal (GO:0070646)	33	5	USP24,USP4,OTULINL,TNFAIP3,USPL1	0.6403	0.994558	0.6403	0.920641	1	1	recent
Regulation of mRNA Stability (GO:0043488)	33	5	PUM1,SLC11A1,PRKCD,TENT5A,ZFP36L1	0.6403	0.994558	0.6403	0.920641	1	1	recent
Regulation of Protein Binding (GO:0043393)	33	5	NMD3,RAPGEF2,LRRK2,BTBD1,TMC8	0.6403	0.994558	0.6403	0.920641	1	1	recent
Regulation of Protein Localization to Nucleus (GO:1900180)	33	5	ATP13A2,PYHIN1,TGFB1,LILRB4,APP	0.6403	0.994558	0.6403	0.920641	1	1	recent
Calcium Ion Transport (GO:0006816)	53	8	SLC8A1,CACNB4,CCR1,STIMATE,ATP2C1,CDH23,ORAI1,GAS6	0.647262	0.96248	0.647262	0.916277	1	1	recent
Proteasomal Protein Catabolic Process (GO:0010498)	124	19	ATF6,WDR26,FBXO11,KCMF1,KLHL18,KBTBD12,KLHL6,KLHL5,PSMB8,PSMB9,CUL1,PSMA1,MDM2,SIAH1,HERPUD1,ARRB2,SMURF2,SOCS6,RCN3	0.647907	0.95167	0.647907	0.932047	1	1	recent
DNA-templated DNA Replication Maintenance of Fidelity (GO:0045005)	13	2	FAM111A,SLFN11	0.648623	1.12068	0.648623	0.937661	1	1	recent
RNA Modification (GO:0009451)	13	2	OSGEP,APOBEC3G	0.648623	1.12068	0.648623	0.937661	1	1	recent
T-helper Cell Differentiation (GO:0042093)	13	2	PTGER4,BATF	0.648623	1.12068	0.648623	0.937661	1	1	recent
Amyloid Fibril Formation (GO:1990000)	13	2	MDM2,SIAH1	0.648623	1.12068	0.648623	0.937661	1	1	recent
Apical Junction Assembly (GO:0043297)	13	2	RHOA,PECAM1	0.648623	1.12068	0.648623	0.937661	1	1	recent
Apoptotic Mitochondrial Changes (GO:0008637)	13	2	BCL2A1,BID	0.648623	1.12068	0.648623	0.937661	1	1	recent
Blood Vessel Endothelial Cell Migration (GO:0043534)	13	2	NRP1,PACSIN2	0.648623	1.12068	0.648623	0.937661	1	1	recent
Dendrite Morphogenesis (GO:0048813)	13	2	DOCK10,MINK1	0.648623	1.12068	0.648623	0.937661	1	1	recent
Gonad Development (GO:0008406)	13	2	WNT5A,INHBA	0.648623	1.12068	0.648623	0.937661	1	1	recent
Mitotic G2/M Transition Checkpoint (GO:0044818)	13	2	BABAM2,ATM	0.648623	1.12068	0.648623	0.937661	1	1	recent
Negative Regulation of Blood Coagulation (GO:0030195)	13	2	APOE,PDGFB	0.648623	1.12068	0.648623	0.937661	1	1	recent
Neural Crest Cell Migration (GO:0001755)	13	2	NRP1,FOLR2	0.648623	1.12068	0.648623	0.937661	1	1	recent
Positive Regulation of Lipid Metabolic Process (GO:0045834)	13	2	IL1B,APOE	0.648623	1.12068	0.648623	0.937661	1	1	recent
Protein Export From Nucleus (GO:0006611)	13	2	XPO6,TGFB1	0.648623	1.12068	0.648623	0.937661	1	1	recent
Protein Localization to Golgi Apparatus (GO:0034067)	13	2	ARL5A,GAK	0.648623	1.12068	0.648623	0.937661	1	1	recent
protein-DNA Complex Assembly (GO:0065004)	13	2	NAP1L4,UBN1	0.648623	1.12068	0.648623	0.937661	1	1	recent
Regulation of Dendrite Morphogenesis (GO:0048814)	13	2	RAPGEF2,SARM1	0.648623	1.12068	0.648623	0.937661	1	1	recent
Regulation of Macrophage Chemotaxis (GO:0010758)	13	2	CSF1R,CMKLR1	0.648623	1.12068	0.648623	0.937661	1	1	recent
Regulation of Potassium Ion Transmembrane Transport (GO:1901379)	13	2	CAB39,KCNQ1	0.648623	1.12068	0.648623	0.937661	1	1	recent
Regulation of Spindle Assembly (GO:0090169)	13	2	NUMA1,SPAG5	0.648623	1.12068	0.648623	0.937661	1	1	recent
Regulation of Toll-Like Receptor Signaling Pathway (GO:0034121)	13	2	IKBKB,IRAK3	0.648623	1.12068	0.648623	0.937661	1	1	recent
Response to Glucocorticoid (GO:0051384)	13	2	CALCR,ZFP36L1	0.648623	1.12068	0.648623	0.937661	1	1	recent
Striated Muscle Cell Development (GO:0055002)	13	2	SLC8A1,PGM5	0.648623	1.12068	0.648623	0.937661	1	1	recent
Ubiquitin-Dependent Protein Catabolic Process (GO:0006511)	156	24	RNF19B,WDR26,FBXO11,KCMF1,RNF149,UBE2E1,KLHL18,KBTBD12,KLHL6,KLHL5,UBE2K,RNF144B,PSMB8,PSMB9,TNFAIP3,CUL1,PSMA1,MDM2,SIAH1,HERPUD1,RNF166,ARRB2,SMURF2,RNF213	0.649108	0.951805	0.649108	0.93628	1	1	recent
Epithelium Development (GO:0060429)	40	6	DHRS9,CTSB,JAK2,ALDH1A2,TGFB1,RCN3	0.650503	0.970814	0.650503	0.909719	1	1	recent
Cholesterol Metabolic Process (GO:0008203)	20	3	CH25H,SCARF1,APOE	0.653105	1.03086	0.653105	0.909986	1	1	recent
Endosome Organization (GO:0007032)	20	3	DNAJC13,WASHC4,CORO1C	0.653105	1.03086	0.653105	0.909986	1	1	recent
Epidermal Cell Differentiation (GO:0009913)	20	3	WNT5A,ASAH1,ADAM9	0.653105	1.03086	0.653105	0.909986	1	1	recent
Epidermal Growth Factor Receptor Signaling Pathway (GO:0007173)	20	3	NCK2,GRB2,SRC	0.653105	1.03086	0.653105	0.909986	1	1	recent
Negative Regulation of Cell-Cell Adhesion (GO:0022408)	20	3	ZNF703,FXYD5,TGFB1	0.653105	1.03086	0.653105	0.909986	1	1	recent
Negative Regulation of Organelle Assembly (GO:1902116)	20	3	GDI2,LRRK2,NUPR1	0.653105	1.03086	0.653105	0.909986	1	1	recent
Regulation of JUN Kinase Activity (GO:0043506)	20	3	WNT5A,TLR6,PTPN1	0.653105	1.03086	0.653105	0.909986	1	1	recent
Substrate Adhesion-Dependent Cell Spreading (GO:0034446)	20	3	SRGAP2,RHOA,LAMB1	0.653105	1.03086	0.653105	0.909986	1	1	recent
ADP Catabolic Process (GO:0046032)	6	1	PFKFB2	0.654828	1.40617	0.654828	1.0316	1	1	recent
C21-steroid Hormone Metabolic Process (GO:0008207)	6	1	DHRS9	0.654828	1.40617	0.654828	1.0316	1	1	recent
C4-dicarboxylate Transport (GO:0015740)	6	1	LRRC8C	0.654828	1.40617	0.654828	1.0316	1	1	recent
GTP Metabolic Process (GO:0046039)	6	1	LRRK2	0.654828	1.40617	0.654828	1.0316	1	1	recent
Activation of Adenylate Cyclase Activity (GO:0007190)	6	1	CAP1	0.654828	1.40617	0.654828	1.0316	1	1	recent
acyl-CoA Metabolic Process (GO:0006637)	6	1	SUCLG2	0.654828	1.40617	0.654828	1.0316	1	1	recent
Adherens Junction Assembly (GO:0034333)	6	1	ZNF703	0.654828	1.40617	0.654828	1.0316	1	1	recent
Angiogenesis Involved in Wound Healing (GO:0060055)	6	1	HPSE	0.654828	1.40617	0.654828	1.0316	1	1	recent
Aorta Development (GO:0035904)	6	1	TGFBR2	0.654828	1.40617	0.654828	1.0316	1	1	recent
Astral Microtubule Organization (GO:0030953)	6	1	NUMA1	0.654828	1.40617	0.654828	1.0316	1	1	recent
Autophagosome-Lysosome Fusion (GO:0061909)	6	1	ATP13A2	0.654828	1.40617	0.654828	1.0316	1	1	recent
Basement Membrane Organization (GO:0071711)	6	1	CTSS	0.654828	1.40617	0.654828	1.0316	1	1	recent
Branched-Chain Amino Acid Catabolic Process (GO:0009083)	6	1	IVD	0.654828	1.40617	0.654828	1.0316	1	1	recent
cAMP Metabolic Process (GO:0046058)	6	1	ADCY7	0.654828	1.40617	0.654828	1.0316	1	1	recent
Calcium-Dependent Cell-Cell Adhesion via Plasma Membrane Cell Adhesion Molecules (GO:0016339)	6	1	CDH23	0.654828	1.40617	0.654828	1.0316	1	1	recent
Carbohydrate Biosynthetic Process (GO:0016051)	6	1	B4GALT1	0.654828	1.40617	0.654828	1.0316	1	1	recent
Cardiac Muscle Tissue Morphogenesis (GO:0055008)	6	1	TGFB1	0.654828	1.40617	0.654828	1.0316	1	1	recent
Cell Junction Maintenance (GO:0034331)	6	1	CSF1R	0.654828	1.40617	0.654828	1.0316	1	1	recent
Cellular Response to L-leucine (GO:0071233)	6	1	SESN3	0.654828	1.40617	0.654828	1.0316	1	1	recent
Cellular Response to Arsenic-Containing Substance (GO:0071243)	6	1	MKNK2	0.654828	1.40617	0.654828	1.0316	1	1	recent
Cellular Response to Cholesterol (GO:0071397)	6	1	GRAMD1A	0.654828	1.40617	0.654828	1.0316	1	1	recent
Cellular Response to Gamma Radiation (GO:0071480)	6	1	MDM2	0.654828	1.40617	0.654828	1.0316	1	1	recent
Central Nervous System Neuron Axonogenesis (GO:0021955)	6	1	MYCBP2	0.654828	1.40617	0.654828	1.0316	1	1	recent
Commissural Neuron Axon Guidance (GO:0071679)	6	1	NRP1	0.654828	1.40617	0.654828	1.0316	1	1	recent
Desensitization of G Protein-Coupled Receptor Signaling Pathway (GO:0002029)	6	1	ARRB2	0.654828	1.40617	0.654828	1.0316	1	1	recent
Detection of Mechanical Stimulus (GO:0050982)	6	1	PECAM1	0.654828	1.40617	0.654828	1.0316	1	1	recent
Dopaminergic Neuron Differentiation (GO:0071542)	6	1	WNT5A	0.654828	1.40617	0.654828	1.0316	1	1	recent
Dorsal/Ventral Pattern Formation (GO:0009953)	6	1	AIDA	0.654828	1.40617	0.654828	1.0316	1	1	recent
Ear Morphogenesis (GO:0042471)	6	1	NIPBL	0.654828	1.40617	0.654828	1.0316	1	1	recent
Endothelial Cell Chemotaxis (GO:0035767)	6	1	NRP1	0.654828	1.40617	0.654828	1.0316	1	1	recent
Gliogenesis (GO:0042063)	6	1	MIOS	0.654828	1.40617	0.654828	1.0316	1	1	recent
Glucosamine-Containing Compound Metabolic Process (GO:1901071)	6	1	NAGK	0.654828	1.40617	0.654828	1.0316	1	1	recent
Glycolytic Process (GO:0006096)	6	1	PFKFB2	0.654828	1.40617	0.654828	1.0316	1	1	recent
Interleukin-12-Mediated Signaling Pathway (GO:0035722)	6	1	JAK2	0.654828	1.40617	0.654828	1.0316	1	1	recent
Interleukin-27-Mediated Signaling Pathway (GO:0070106)	6	1	MX1	0.654828	1.40617	0.654828	1.0316	1	1	recent
Intracellular Monoatomic Ion Homeostasis (GO:0006873)	6	1	SLC39A10	0.654828	1.40617	0.654828	1.0316	1	1	recent
Linoleic Acid Metabolic Process (GO:0043651)	6	1	ELOVL5	0.654828	1.40617	0.654828	1.0316	1	1	recent
Membrane Depolarization During Action Potential (GO:0086010)	6	1	SLC8A1	0.654828	1.40617	0.654828	1.0316	1	1	recent
miRNA Catabolic Process (GO:0010587)	6	1	SND1	0.654828	1.40617	0.654828	1.0316	1	1	recent
Mitotic Cytokinetic Process (GO:1902410)	6	1	RHOA	0.654828	1.40617	0.654828	1.0316	1	1	recent
Negative Regulation of T Cell Differentiation (GO:0045581)	6	1	LILRB4	0.654828	1.40617	0.654828	1.0316	1	1	recent
Negative Regulation of Adenylate Cyclase Activity (GO:0007194)	6	1	CCR2	0.654828	1.40617	0.654828	1.0316	1	1	recent
Negative Regulation of Cell-Cell Adhesion Mediated by Cadherin (GO:2000048)	6	1	TGFB1	0.654828	1.40617	0.654828	1.0316	1	1	recent
Negative Regulation of Cellular Response to Vascular Endothelial Growth Factor Stimulus (GO:1902548)	6	1	PIK3CB	0.654828	1.40617	0.654828	1.0316	1	1	recent
Negative Regulation of Cholesterol Storage (GO:0010887)	6	1	TREM2	0.654828	1.40617	0.654828	1.0316	1	1	recent
Negative Regulation of Heart Contraction (GO:0045822)	6	1	PIK3CG	0.654828	1.40617	0.654828	1.0316	1	1	recent
Negative Regulation of Hippo Signaling (GO:0035331)	6	1	SRC	0.654828	1.40617	0.654828	1.0316	1	1	recent
Negative Regulation of Lyase Activity (GO:0051350)	6	1	CCR2	0.654828	1.40617	0.654828	1.0316	1	1	recent
Negative Regulation of Necroptotic Process (GO:0060546)	6	1	CASP8	0.654828	1.40617	0.654828	1.0316	1	1	recent
Negative Regulation of Nucleocytoplasmic Transport (GO:0046823)	6	1	SP100	0.654828	1.40617	0.654828	1.0316	1	1	recent
Negative Regulation of Receptor Internalization (GO:0002091)	6	1	RIN3	0.654828	1.40617	0.654828	1.0316	1	1	recent
Negative Regulation of Reproductive Process (GO:2000242)	6	1	ARHGDIB	0.654828	1.40617	0.654828	1.0316	1	1	recent
Negative Regulation of Viral Transcription (GO:0032897)	6	1	SP100	0.654828	1.40617	0.654828	1.0316	1	1	recent
Oligosaccharide Biosynthetic Process (GO:0009312)	6	1	B4GALT1	0.654828	1.40617	0.654828	1.0316	1	1	recent
Phosphatidylglycerol Metabolic Process (GO:0046471)	6	1	LPCAT1	0.654828	1.40617	0.654828	1.0316	1	1	recent
Placenta Development (GO:0001890)	6	1	PDGFB	0.654828	1.40617	0.654828	1.0316	1	1	recent
Positive Regulation of ERAD Pathway (GO:1904294)	6	1	HERPUD1	0.654828	1.40617	0.654828	1.0316	1	1	recent
Positive Regulation of Actin Nucleation (GO:0051127)	6	1	CYFIP1	0.654828	1.40617	0.654828	1.0316	1	1	recent
Positive Regulation of Autophagosome Assembly (GO:2000786)	6	1	SNX18	0.654828	1.40617	0.654828	1.0316	1	1	recent
Positive Regulation of Coagulation (GO:0050820)	6	1	HPSE	0.654828	1.40617	0.654828	1.0316	1	1	recent
Positive Regulation of Exosomal Secretion (GO:1903543)	6	1	RAB7A	0.654828	1.40617	0.654828	1.0316	1	1	recent
Positive Regulation of Glucose Metabolic Process (GO:0010907)	6	1	IRS2	0.654828	1.40617	0.654828	1.0316	1	1	recent
Positive Regulation of Glycogen Biosynthetic Process (GO:0045725)	6	1	IRS2	0.654828	1.40617	0.654828	1.0316	1	1	recent
Positive Regulation of Glycogen Metabolic Process (GO:0070875)	6	1	IRS2	0.654828	1.40617	0.654828	1.0316	1	1	recent
Positive Regulation of Heart Contraction (GO:0045823)	6	1	KCNQ1	0.654828	1.40617	0.654828	1.0316	1	1	recent
Positive Regulation of Hemostasis (GO:1900048)	6	1	HPSE	0.654828	1.40617	0.654828	1.0316	1	1	recent
Positive Regulation of Hippo Signaling (GO:0035332)	6	1	STK4	0.654828	1.40617	0.654828	1.0316	1	1	recent
Positive Regulation of Insulin Receptor Signaling Pathway (GO:0046628)	6	1	SNX5	0.654828	1.40617	0.654828	1.0316	1	1	recent
Positive Regulation of mRNA Metabolic Process (GO:1903313)	6	1	ZC3HAV1	0.654828	1.40617	0.654828	1.0316	1	1	recent
Positive Regulation of Morphogenesis of an Epithelium (GO:1905332)	6	1	ITGAX	0.654828	1.40617	0.654828	1.0316	1	1	recent
Positive Regulation of Nuclear-Transcribed mRNA poly(A) Tail Shortening (GO:0060213)	6	1	TNRC6C	0.654828	1.40617	0.654828	1.0316	1	1	recent
Presynapse Assembly (GO:0099054)	6	1	WNT5A	0.654828	1.40617	0.654828	1.0316	1	1	recent
Progesterone Receptor Signaling Pathway (GO:0050847)	6	1	SRC	0.654828	1.40617	0.654828	1.0316	1	1	recent
Regulation of ATP Metabolic Process (GO:1903578)	6	1	EP300	0.654828	1.40617	0.654828	1.0316	1	1	recent
Regulation of B Cell Apoptotic Process (GO:0002902)	6	1	IRS2	0.654828	1.40617	0.654828	1.0316	1	1	recent
Regulation of RNA Export From Nucleus (GO:0046831)	6	1	SETD2	0.654828	1.40617	0.654828	1.0316	1	1	recent
Reg of Calcium Ion Transmembrane Transport via High Voltage-Gated Calcium Channel (GO:1902514)	6	1	CAMK2D	0.654828	1.40617	0.654828	1.0316	1	1	recent
Regulation of Cell Fate Commitment (GO:0010453)	6	1	GATAD2A	0.654828	1.40617	0.654828	1.0316	1	1	recent
Regulation of Cellular Response to Heat (GO:1900034)	6	1	EP300	0.654828	1.40617	0.654828	1.0316	1	1	recent
Regulation of Cellular Response to Insulin Stimulus (GO:1900076)	6	1	ECHDC3	0.654828	1.40617	0.654828	1.0316	1	1	recent
Regulation of Complement Activation (GO:0030449)	6	1	IL1B	0.654828	1.40617	0.654828	1.0316	1	1	recent
Regulation of Dephosphorylation (GO:0035303)	6	1	SRC	0.654828	1.40617	0.654828	1.0316	1	1	recent
Regulation of Endothelial Cell Differentiation (GO:0045601)	6	1	CEACAM1	0.654828	1.40617	0.654828	1.0316	1	1	recent
Regulation of Epidermal Growth Factor-Activated Receptor Activity (GO:0007176)	6	1	SOCS5	0.654828	1.40617	0.654828	1.0316	1	1	recent
Regulation of Fatty Acid Metabolic Process (GO:0019217)	6	1	PANK2	0.654828	1.40617	0.654828	1.0316	1	1	recent
Regulation of Glial Cell Proliferation (GO:0060251)	6	1	IL1B	0.654828	1.40617	0.654828	1.0316	1	1	recent
Regulation of Hematopoietic Stem Cell Differentiation (GO:1902036)	6	1	TMSB4X	0.654828	1.40617	0.654828	1.0316	1	1	recent
Regulation of Intrinsic Apoptotic Signaling Pathway in Response to DNA Damage (GO:1902229)	6	1	CXCL12	0.654828	1.40617	0.654828	1.0316	1	1	recent
Regulation of Keratinocyte Proliferation (GO:0010837)	6	1	ZFP36L1	0.654828	1.40617	0.654828	1.0316	1	1	recent
Regulation of Lysosome Organization (GO:1905671)	6	1	GRN	0.654828	1.40617	0.654828	1.0316	1	1	recent
Regulation of Myeloid Leukocyte Differentiation (GO:0002761)	6	1	CEBPB	0.654828	1.40617	0.654828	1.0316	1	1	recent
Regulation of Neuron Projection Arborization (GO:0150011)	6	1	WNT5A	0.654828	1.40617	0.654828	1.0316	1	1	recent
Regulation of Oxidative Stress-Induced Intrinsic Apoptotic Signaling Pathway (GO:1902175)	6	1	TREM2	0.654828	1.40617	0.654828	1.0316	1	1	recent
Regulation of Protein K63-linked Ubiquitination (GO:1900044)	6	1	NOD2	0.654828	1.40617	0.654828	1.0316	1	1	recent
Regulation of Purine Nucleotide Catabolic Process (GO:0033121)	6	1	EP300	0.654828	1.40617	0.654828	1.0316	1	1	recent
Regulation of Ryanodine-Sensitive Calcium-Release Channel Activity (GO:0060314)	6	1	CAMK2D	0.654828	1.40617	0.654828	1.0316	1	1	recent
Regulation of Transcription Regulatory Region DNA Binding (GO:2000677)	6	1	RB1	0.654828	1.40617	0.654828	1.0316	1	1	recent
Response to L-leucine (GO:0043201)	6	1	SESN3	0.654828	1.40617	0.654828	1.0316	1	1	recent
Response to Angiotensin (GO:1990776)	6	1	PRKCD	0.654828	1.40617	0.654828	1.0316	1	1	recent
Response to Iron Ion (GO:0010039)	6	1	HAMP	0.654828	1.40617	0.654828	1.0316	1	1	recent
Secretion (GO:0046903)	6	1	TPD52	0.654828	1.40617	0.654828	1.0316	1	1	recent
Skeletal Muscle Tissue Regeneration (GO:0043403)	6	1	CFLAR	0.654828	1.40617	0.654828	1.0316	1	1	recent
Smooth Muscle Contraction (GO:0006939)	6	1	SLC8A1	0.654828	1.40617	0.654828	1.0316	1	1	recent
Sphingoid Metabolic Process (GO:0046519)	6	1	SPTLC3	0.654828	1.40617	0.654828	1.0316	1	1	recent
Telomere Maintenance via Recombination (GO:0000722)	6	1	TEP1	0.654828	1.40617	0.654828	1.0316	1	1	recent
Tricarboxylic Acid Cycle (GO:0006099)	6	1	SUCLG2	0.654828	1.40617	0.654828	1.0316	1	1	recent
Vascular Endothelial Cell Response to Fluid Shear Stress (GO:0097699)	6	1	PTPN1	0.654828	1.40617	0.654828	1.0316	1	1	recent
Vascular Endothelial Growth Factor Signaling Pathway (GO:0038084)	6	1	NRP1	0.654828	1.40617	0.654828	1.0316	1	1	recent
Glycerophospholipid Biosynthetic Process (GO:0046474)	60	9	INPP5D,PLSCR1,LPCAT1,CHKA,INPPL1,PLCG2,PLD2,ABHD8,CHEK2	0.657078	0.950233	0.657078	0.909449	1	1	recent
Negative Regulation of DNA-templated Transcription (GO:0045892)	353	55	TNFRSF4,SKI,IFI16,PTPRC,ARID5A,LIMS1,SP3,SP100,SFMBT1,WNT5A,PARP15,NCK1,NIPBL,DAB2,MEF2C,DUSP22,RREB1,GCLC,PRDM1,HDAC9,IKZF1,ZNF703,SFMBT2,CTBP2,PRDM11,CCND1,ATF7IP,BHLHE41,MDM2,KDM2B,RB1,GAS6,JDP2,RCOR1,ZFHX3,MAF,ZMYND15,DDX5,SMURF2,GATAD2A,HAMP,TGFB1,BCL3,LILRB4,TGIF2,SRC,CEBPB,ZNF217,ZBTB46,APP,RUNX1,ETS2,PDGFB,EP300,AMOT	0.6581	0.955838	0.6581	0.949203	1	1	recent
Cell Morphogenesis Involved in Neuron Differentiation (GO:0048667)	27	4	MEF2C,RB1,MINK1,APP	0.659976	0.986834	0.659976	0.896646	1	1	recent
Cellular Response to Hypoxia (GO:0071456)	27	4	TIGAR,MDM2,ZFP36L1,TGFB1	0.659976	0.986834	0.659976	0.896646	1	1	recent
Regulation of Cellular Localization (GO:0060341)	27	4	CAMK2D,TRIM22,INPPL1,MMD	0.659976	0.986834	0.659976	0.896646	1	1	recent
Regulation of Protein Localization to Plasma Membrane (GO:1903076)	47	7	GBP1,CAMK2D,DAB2,TREM2,MMP14,NUMB,TGFB1	0.659976	0.954065	0.659976	0.901987	1	1	recent
Epithelial Cell Differentiation (GO:0030855)	34	5	DHRS9,DAB2,CTSB,ZNF703,MAF	0.667462	0.960661	0.667462	0.888768	1	1	recent
Granulocyte Chemotaxis (GO:0071621)	34	5	PIK3CG,SYK,CKLF,CD300H,ITGB2	0.667462	0.960661	0.667462	0.888768	1	1	recent
Positive Regulation of Protein Polymerization (GO:0032273)	34	5	NCK2,NCK1,NUMA1,PYCARD,HCK	0.667462	0.960661	0.667462	0.888768	1	1	recent
Regulation of Type I Interferon Production (GO:0032479)	34	5	CGAS,IRF5,ZC3HAV1,XAF1,SIGLEC1	0.667462	0.960661	0.667462	0.888768	1	1	recent
Cytosolic Transport (GO:0016482)	54	8	LAPTM5,EPS15,RCSD1,TMEM87B,RAB7A,GAK,RIC1,SNX5	0.668835	0.941601	0.668835	0.896236	1	1	recent
Phosphatidylinositol Biosynthetic Process (GO:0006661)	48	7	TTC7A,INPP5D,PIK3CB,PIK3CG,INPPL1,PLCG2,CHEK2	0.68241	0.930897	0.68241	0.879806	1	1	recent
Notch Signaling Pathway (GO:0007219)	21	3	MAML3,SORBS2,DTX2	0.686663	0.974952	0.686663	0.859246	1	1	recent
O-glycan Processing (GO:0016266)	21	3	GALNT2,B3GNT5,ST6GAL1	0.686663	0.974952	0.686663	0.859246	1	1	recent
Cardiac Conduction (GO:0061337)	21	3	CAMK2D,KCNQ1,SRC	0.686663	0.974952	0.686663	0.859246	1	1	recent
Cellular Response to Glucose Starvation (GO:0042149)	21	3	IFI16,CHKA,SESN3	0.686663	0.974952	0.686663	0.859246	1	1	recent
Negative Regulation of TORC1 Signaling (GO:1904262)	21	3	MIOS,SESN3,ATM	0.686663	0.974952	0.686663	0.859246	1	1	recent
Peptidyl-Threonine Phosphorylation (GO:0018107)	21	3	PRKCD,CAMK2D,LRRK2	0.686663	0.974952	0.686663	0.859246	1	1	recent
Phosphatidylinositol Phosphate Biosynthetic Process (GO:0046854)	21	3	TTC7A,PIK3CB,PIK3CG	0.686663	0.974952	0.686663	0.859246	1	1	recent
Positive Regulation of Protein Binding (GO:0032092)	21	3	NMD3,RAPGEF2,LRRK2	0.686663	0.974952	0.686663	0.859246	1	1	recent
Regulation of Postsynapse Organization (GO:0099175)	21	3	WNT5A,LRRK2,APP	0.686663	0.974952	0.686663	0.859246	1	1	recent
Regulation of Sprouting Angiogenesis (GO:1903670)	21	3	PIK3CB,ALOX5,CEACAM1	0.686663	0.974952	0.686663	0.859246	1	1	recent
Embryonic Organ Development (GO:0048568)	28	4	TAL1,TGFBR2,TGFB1,PDGFB	0.68896	0.946375	0.68896	0.859108	1	1	recent
Positive Regulation of Macroautophagy (GO:0016239)	28	4	SNX18,C9ORF72,SESN3,NOD2	0.68896	0.946375	0.68896	0.859108	1	1	recent
Protein Tetramerization (GO:0051262)	28	4	HLA-DRB1,ALDH1A2,SAMHD1,APP	0.68896	0.946375	0.68896	0.859108	1	1	recent
Golgi to Plasma Membrane Protein Transport (GO:0043001)	14	2	VAMP5,RAB31	0.689547	1.03083	0.689547	0.859385	1	1	recent
L-amino Acid Transport (GO:0015807)	14	2	SLC7A7,SLC43A2	0.689547	1.03083	0.689547	0.859385	1	1	recent
SMAD Protein Signal Transduction (GO:0060395)	14	2	FOS,SMAD6	0.689547	1.03083	0.689547	0.859385	1	1	recent
Apoptotic Cell Clearance (GO:0043277)	14	2	TREM2,GAS6	0.689547	1.03083	0.689547	0.859385	1	1	recent
Branching Morphogenesis of an Epithelial Tube (GO:0048754)	14	2	TGFBR2,NRP1	0.689547	1.03083	0.689547	0.859385	1	1	recent
Cellular Response to Amino Acid Stimulus (GO:0071230)	14	2	SESN3,EP300	0.689547	1.03083	0.689547	0.859385	1	1	recent
Establishment of Mitotic Spindle Localization (GO:0040001)	14	2	NUMA1,INPPL1	0.689547	1.03083	0.689547	0.859385	1	1	recent
Glycosaminoglycan Metabolic Process (GO:0030203)	14	2	GCNT2,HEXA	0.689547	1.03083	0.689547	0.859385	1	1	recent
Learning (GO:0007612)	14	2	TLR2,LGMN	0.689547	1.03083	0.689547	0.859385	1	1	recent
Positive Regulation of D-glucose Transmembrane Transport (GO:0010828)	14	2	IRS2,C3	0.689547	1.03083	0.689547	0.859385	1	1	recent
Positive Regulation of Cell-Substrate Junction Organization (GO:0150117)	14	2	LIMS1,NRP1	0.689547	1.03083	0.689547	0.859385	1	1	recent
Positive Regulation of Neutrophil Migration (GO:1902624)	14	2	RAC2,CD99	0.689547	1.03083	0.689547	0.859385	1	1	recent
Regulation of Exocytosis (GO:0017157)	14	2	C9ORF72,RAB37	0.689547	1.03083	0.689547	0.859385	1	1	recent
Regulation of mRNA Processing (GO:0050684)	14	2	ZFP36L1,SON	0.689547	1.03083	0.689547	0.859385	1	1	recent
Regulation of Neutrophil Chemotaxis (GO:0090022)	14	2	DPP4,RAC2	0.689547	1.03083	0.689547	0.859385	1	1	recent
Regulation of Protein Targeting to Mitochondrion (GO:1903214)	14	2	LRRK2,RAC2	0.689547	1.03083	0.689547	0.859385	1	1	recent
Replication Fork Processing (GO:0031297)	14	2	FAM111A,SAMHD1	0.689547	1.03083	0.689547	0.859385	1	1	recent
Response to Purine-Containing Compound (GO:0014074)	14	2	ENPP1,TLR7	0.689547	1.03083	0.689547	0.859385	1	1	recent
Sulfur Compound Catabolic Process (GO:0044273)	14	2	SUCLG2,HPSE	0.689547	1.03083	0.689547	0.859385	1	1	recent
Water-Soluble Vitamin Metabolic Process (GO:0006767)	14	2	SLC25A19,PANK2	0.689547	1.03083	0.689547	0.859385	1	1	recent
Response to Endoplasmic Reticulum Stress (GO:0034976)	75	11	ATF6,NCK1,PARP8,CREB3L2,TNFRSF10B,CASP4,TMBIM4,HERPUD1,RCN3,CEBPB,PTPN1	0.692514	0.917965	0.692514	0.885292	1	1	recent
Vascular Transport (GO:0010232)	42	6	SLC6A6,SLC15A2,ABCG2,ABCC4,FLVCR2,SLC27A1	0.69838	0.917268	0.69838	0.85883	1	1	recent
Negative Regulation of Cell Differentiation (GO:0045596)	82	12	SKI,FBXO11,WNT5A,ENPP1,TGFBR1,RB1,SPRED1,SMAD6,ZFHX3,LDLRAD4,TGFB1,CHADL	0.699629	0.912721	0.699629	0.882846	1	1	recent
Negative Regulation of Cell Growth (GO:0030308)	49	7	ENPP1,TMEM196,INHBA,PRDM11,RB1,CRLF3,TGFB1	0.703881	0.908819	0.703881	0.858691	1	1	recent
DNA Double-Strand Break Processing (GO:0000729)	7	1	ATM	0.710935	1.18961	0.710935	0.859523	1	1	recent
DNA Repair-Dependent Chromatin Remodeling (GO:0140861)	7	1	USP3	0.710935	1.18961	0.710935	0.859523	1	1	recent
N-acetylglucosamine Metabolic Process (GO:0006044)	7	1	NAGK	0.710935	1.18961	0.710935	0.859523	1	1	recent
Alanine Transport (GO:0032328)	7	1	SLC6A6	0.710935	1.18961	0.710935	0.859523	1	1	recent
Alpha-Amino Acid Metabolic Process (GO:1901605)	7	1	GCLC	0.710935	1.18961	0.710935	0.859523	1	1	recent
Aorta Morphogenesis (GO:0035909)	7	1	TGFBR2	0.710935	1.18961	0.710935	0.859523	1	1	recent
Cell Projection Assembly (GO:0030031)	7	1	NCOA3	0.710935	1.18961	0.710935	0.859523	1	1	recent
Cellular Response to Alkaloid (GO:0071312)	7	1	SLC8A1	0.710935	1.18961	0.710935	0.859523	1	1	recent
Cellular Response to Corticosteroid Stimulus (GO:0071384)	7	1	ZFP36L1	0.710935	1.18961	0.710935	0.859523	1	1	recent
Cellular Response to Fatty Acid (GO:0071398)	7	1	PRKCD	0.710935	1.18961	0.710935	0.859523	1	1	recent
Cellular Response to Interleukin-12 (GO:0071349)	7	1	JAK2	0.710935	1.18961	0.710935	0.859523	1	1	recent
Cellular Response to Leucine Starvation (GO:1990253)	7	1	SESN3	0.710935	1.18961	0.710935	0.859523	1	1	recent
Cellular Response to Sterol (GO:0036315)	7	1	GRAMD1A	0.710935	1.18961	0.710935	0.859523	1	1	recent
Dendritic Spine Morphogenesis (GO:0060997)	7	1	DOCK10	0.710935	1.18961	0.710935	0.859523	1	1	recent
Embryonic Organ Morphogenesis (GO:0048562)	7	1	NIPBL	0.710935	1.18961	0.710935	0.859523	1	1	recent
Embryonic Skeletal System Development (GO:0048706)	7	1	WNT5A	0.710935	1.18961	0.710935	0.859523	1	1	recent
Endoplasmic Reticulum to Cytosol Transport (GO:1903513)	7	1	HERPUD1	0.710935	1.18961	0.710935	0.859523	1	1	recent
Energy Reserve Metabolic Process (GO:0006112)	7	1	PYGL	0.710935	1.18961	0.710935	0.859523	1	1	recent
Folic Acid-Containing Compound Metabolic Process (GO:0006760)	7	1	MTHFD1L	0.710935	1.18961	0.710935	0.859523	1	1	recent
Glutamate Metabolic Process (GO:0006536)	7	1	GCLC	0.710935	1.18961	0.710935	0.859523	1	1	recent
Glycerolipid Catabolic Process (GO:0046503)	7	1	GPCPD1	0.710935	1.18961	0.710935	0.859523	1	1	recent
Glycosaminoglycan Catabolic Process (GO:0006027)	7	1	TGFB1	0.710935	1.18961	0.710935	0.859523	1	1	recent
Heparan Sulfate Proteoglycan Biosynthetic Process (GO:0015012)	7	1	CSGALNACT1	0.710935	1.18961	0.710935	0.859523	1	1	recent
Histone mRNA Catabolic Process (GO:0071044)	7	1	TUT7	0.710935	1.18961	0.710935	0.859523	1	1	recent
Intracellular Cholesterol Transport (GO:0032367)	7	1	CD163L1	0.710935	1.18961	0.710935	0.859523	1	1	recent
Iron Ion Transmembrane Transport (GO:0034755)	7	1	SLC11A1	0.710935	1.18961	0.710935	0.859523	1	1	recent
Lipoprotein Catabolic Process (GO:0042159)	7	1	APOC2	0.710935	1.18961	0.710935	0.859523	1	1	recent
Macrophage Chemotaxis (GO:0048246)	7	1	CKLF	0.710935	1.18961	0.710935	0.859523	1	1	recent
Membrane Protein Intracellular Domain Proteolysis (GO:0031293)	7	1	TGFB1	0.710935	1.18961	0.710935	0.859523	1	1	recent
Mitochondrial Membrane Organization (GO:0007006)	7	1	MICOS10	0.710935	1.18961	0.710935	0.859523	1	1	recent
Mitotic Cell Cycle Checkpoint Signaling (GO:0007093)	7	1	BABAM2	0.710935	1.18961	0.710935	0.859523	1	1	recent
Modulation by Symbiont of Entry Into Host (GO:0052372)	7	1	NECTIN2	0.710935	1.18961	0.710935	0.859523	1	1	recent
Multicellular Organismal-Level Water Homeostasis (GO:0050891)	7	1	SCNN1A	0.710935	1.18961	0.710935	0.859523	1	1	recent
Negative Regulation of DNA Damage Response, Signal Transduction by P53 Class Mediator (GO:0043518)	7	1	MDM2	0.710935	1.18961	0.710935	0.859523	1	1	recent
Negative Regulation of T-helper 17 Cell Differentiation (GO:2000320)	7	1	JAK3	0.710935	1.18961	0.710935	0.859523	1	1	recent
Negative Regulation of Amyloid Precursor Protein Catabolic Process (GO:1902992)	7	1	APOE	0.710935	1.18961	0.710935	0.859523	1	1	recent
Negative Regulation of Amyloid-Beta Formation (GO:1902430)	7	1	APOE	0.710935	1.18961	0.710935	0.859523	1	1	recent
Negative Regulation of cGAS/STING Signaling Pathway (GO:0160049)	7	1	CGAS	0.710935	1.18961	0.710935	0.859523	1	1	recent
Negative Regulation of Cation Channel Activity (GO:2001258)	7	1	KCNQ1	0.710935	1.18961	0.710935	0.859523	1	1	recent
Negative Regulation of Myotube Differentiation (GO:0010832)	7	1	BHLHE41	0.710935	1.18961	0.710935	0.859523	1	1	recent
Negative Regulation of Production of Molecular Mediator of Immune Response (GO:0002701)	7	1	LILRB1	0.710935	1.18961	0.710935	0.859523	1	1	recent
Negative Regulation of Smooth Muscle Cell Migration (GO:0014912)	7	1	MEF2C	0.710935	1.18961	0.710935	0.859523	1	1	recent
Negative Regulation of Striated Muscle Cell Differentiation (GO:0051154)	7	1	BHLHE41	0.710935	1.18961	0.710935	0.859523	1	1	recent
Negative Regulation of Transferase Activity (GO:0051348)	7	1	IRS2	0.710935	1.18961	0.710935	0.859523	1	1	recent
Negative Regulation of Vascular Permeability (GO:0043116)	7	1	CEACAM1	0.710935	1.18961	0.710935	0.859523	1	1	recent
Neuromuscular Process (GO:0050905)	7	1	MYCBP2	0.710935	1.18961	0.710935	0.859523	1	1	recent
Nuclear Body Organization (GO:0030575)	7	1	USPL1	0.710935	1.18961	0.710935	0.859523	1	1	recent
Nucleotide-Sugar Biosynthetic Process (GO:0009226)	7	1	NAGK	0.710935	1.18961	0.710935	0.859523	1	1	recent
Phosphatidylcholine Acyl-Chain Remodeling (GO:0036151)	7	1	LPCAT1	0.710935	1.18961	0.710935	0.859523	1	1	recent
Phosphatidylethanolamine Metabolic Process (GO:0046337)	7	1	CHKA	0.710935	1.18961	0.710935	0.859523	1	1	recent
Plasma Membrane Repair (GO:0001778)	7	1	MYOF	0.710935	1.18961	0.710935	0.859523	1	1	recent
Positive Regulation of ATP-dependent Activity (GO:0032781)	7	1	PLSCR1	0.710935	1.18961	0.710935	0.859523	1	1	recent
Positive Regulation of Monooxygenase Activity (GO:0032770)	7	1	IL1B	0.710935	1.18961	0.710935	0.859523	1	1	recent
Positive Regulation of Neural Precursor Cell Proliferation (GO:2000179)	7	1	DISC1	0.710935	1.18961	0.710935	0.859523	1	1	recent
Positive Regulation of Peptidyl-Threonine Phosphorylation (GO:0010800)	7	1	UBE2K	0.710935	1.18961	0.710935	0.859523	1	1	recent
Positive Regulation of Protein Localization to Early Endosome (GO:1902966)	7	1	MSN	0.710935	1.18961	0.710935	0.859523	1	1	recent
Positive Regulation of Protein Localization to Endosome (GO:1905668)	7	1	MSN	0.710935	1.18961	0.710935	0.859523	1	1	recent
Positive Regulation of Protein-Containing Complex Disassembly (GO:0043243)	7	1	SETX	0.710935	1.18961	0.710935	0.859523	1	1	recent
Positive Regulation of Smooth Muscle Cell Apoptotic Process (GO:0034393)	7	1	E2F3	0.710935	1.18961	0.710935	0.859523	1	1	recent
Positive Regulation of Syncytium Formation by Plasma Membrane Fusion (GO:0060143)	7	1	TREM2	0.710935	1.18961	0.710935	0.859523	1	1	recent
Regulation of DNA-templated Transcription Initiation (GO:2000142)	7	1	SETX	0.710935	1.18961	0.710935	0.859523	1	1	recent
Regulation of TORC2 Signaling (GO:1903939)	7	1	EP300	0.710935	1.18961	0.710935	0.859523	1	1	recent
Regulation of Cardiac Muscle Cell Contraction (GO:0086004)	7	1	CAMK2D	0.710935	1.18961	0.710935	0.859523	1	1	recent
Regulation of Cell-Cell Adhesion Mediated by Integrin (GO:0033632)	7	1	DPP4	0.710935	1.18961	0.710935	0.859523	1	1	recent
Regulation of Establishment of Protein Localization (GO:0070201)	7	1	TREM2	0.710935	1.18961	0.710935	0.859523	1	1	recent
Regulation of Exosomal Secretion (GO:1903541)	7	1	RAB7A	0.710935	1.18961	0.710935	0.859523	1	1	recent
Regulation of Interleukin-18 Production (GO:0032661)	7	1	TLR2	0.710935	1.18961	0.710935	0.859523	1	1	recent
Regulation of Lamellipodium Organization (GO:1902743)	7	1	PDPN	0.710935	1.18961	0.710935	0.859523	1	1	recent
Regulation of Mitophagy (GO:1901524)	7	1	NOD2	0.710935	1.18961	0.710935	0.859523	1	1	recent
Regulation of Nuclear-Transcribed mRNA poly(A) Tail Shortening (GO:0060211)	7	1	TNRC6C	0.710935	1.18961	0.710935	0.859523	1	1	recent
Regulation of Protein Localization to Early Endosome (GO:1902965)	7	1	MSN	0.710935	1.18961	0.710935	0.859523	1	1	recent
Regulation of Spindle Organization (GO:0090224)	7	1	NUMA1	0.710935	1.18961	0.710935	0.859523	1	1	recent
Regulation of Toll-Like Receptor 9 Signaling Pathway (GO:0034163)	7	1	GRAMD4	0.710935	1.18961	0.710935	0.859523	1	1	recent
Regulation of Vesicle Size (GO:0097494)	7	1	RIN3	0.710935	1.18961	0.710935	0.859523	1	1	recent
Regulation of Viral Transcription (GO:0046782)	7	1	SP100	0.710935	1.18961	0.710935	0.859523	1	1	recent
Response to Gamma Radiation (GO:0010332)	7	1	MDM2	0.710935	1.18961	0.710935	0.859523	1	1	recent
Response to Laminar Fluid Shear Stress (GO:0034616)	7	1	SMAD6	0.710935	1.18961	0.710935	0.859523	1	1	recent
Smooth Muscle Cell Differentiation (GO:0051145)	7	1	MEF2C	0.710935	1.18961	0.710935	0.859523	1	1	recent
Steroid Hormone Biosynthetic Process (GO:0120178)	7	1	HSD17B11	0.710935	1.18961	0.710935	0.859523	1	1	recent
Tooth Mineralization (GO:0034505)	7	1	HACD1	0.710935	1.18961	0.710935	0.859523	1	1	recent
Triglyceride Biosynthetic Process (GO:0019432)	7	1	GK	0.710935	1.18961	0.710935	0.859523	1	1	recent
Unsaturated Fatty Acid Biosynthetic Process (GO:0006636)	7	1	TBXAS1	0.710935	1.18961	0.710935	0.859523	1	1	recent
Cellular Response to UV (GO:0034644)	29	4	PRKCD,NLRP1,EP300,MAPK11	0.716148	0.909088	0.716148	0.824591	1	1	recent
Inorganic Cation Import Across Plasma Membrane (GO:0098659)	29	4	SLC8A1,SLC39A10,SLC9A9,SCNN1A	0.716148	0.909088	0.716148	0.824591	1	1	recent
Mitotic Sister Chromatid Segregation (GO:0000070)	29	4	EML4,RHOA,SPAG5,CHEK2	0.716148	0.909088	0.716148	0.824591	1	1	recent
Positive Regulation of Canonical Wnt Signaling Pathway (GO:0090263)	29	4	LRRK2,LRRK1,SMURF2,TGFB1	0.716148	0.909088	0.716148	0.824591	1	1	recent
Response to UV (GO:0009411)	29	4	PRKCD,CCND1,BCL3,EP300	0.716148	0.909088	0.716148	0.824591	1	1	recent
Protein Localization (GO:0008104)	142	21	LAPTM5,SNX27,RAB1A,ARL5A,USP4,WNT5A,LRBA,NIPBL,RIC1,UNC93B1,RAB38,LRRK2,ARL11,TM9SF2,RAB20,HERC2,AKAP10,RAB31,STXBP2,SYNDIG1,ARFGAP3	0.716539	0.910091	0.716539	0.892984	1	1	recent
ERBB Signaling Pathway (GO:0038127)	22	3	NCK2,GRB2,SRC	0.717727	0.924778	0.717727	0.813874	1	1	recent
Gland Development (GO:0048732)	22	3	TGFBR1,NF1,MSN	0.717727	0.924778	0.717727	0.813874	1	1	recent
Nuclear Export (GO:0051168)	22	3	WASHC4,XPO6,TGFB1	0.717727	0.924778	0.717727	0.813874	1	1	recent
Golgi Organization (GO:0007030)	43	6	RAB1A,GAK,USP6NL,ARHGAP21,LRRK2,TRAPPC8	0.720599	0.892637	0.720599	0.835462	1	1	recent
Cellular Response to Chemical Stress (GO:0062197)	43	6	ATP13A2,VRK2,SERPINB6,SETX,ATM,LRRK2	0.720599	0.892637	0.720599	0.835462	1	1	recent
- Reg of Transmembrane Receptor Prot Serine/Threonine Kinase Sgnlng Pway (GO:0090101)	50	7	SKI,ASPN,ADAMTSL2,SPRED1,SMAD6,SMURF2,LDLRAD4	0.724371	0.887757	0.724371	0.838563	1	1	recent
Regulation of G1/S Transition of Mitotic Cell Cycle (GO:2000045)	50	7	INHBA,WEE1,CCND1,PTPN6,RB1,CRLF3,SLFN11	0.724371	0.887757	0.724371	0.838563	1	1	recent
Cell Surface Receptor Protein Serine/Threonine Kinase Signaling Pathway (GO:0007178)	15	2	FOS,SMAD6	0.726461	0.95429	0.726461	0.793136	1	1	recent
Cellular Response to Heat (GO:0034605)	15	2	IL1A,HMOX1	0.726461	0.95429	0.726461	0.793136	1	1	recent
Cellular Response to Radiation (GO:0071478)	15	2	IFI16,GRB2	0.726461	0.95429	0.726461	0.793136	1	1	recent
Epidermis Development (GO:0008544)	15	2	ATP2C1,HLA-DRB1	0.726461	0.95429	0.726461	0.793136	1	1	recent
Heart Morphogenesis (GO:0003007)	15	2	NIPBL,TGFBR1	0.726461	0.95429	0.726461	0.793136	1	1	recent
Mitotic Spindle Assembly (GO:0090307)	15	2	RHOA,CHEK2	0.726461	0.95429	0.726461	0.793136	1	1	recent
Negative Regulation of Hydrolase Activity (GO:0051346)	15	2	RCC2,LRRK2	0.726461	0.95429	0.726461	0.793136	1	1	recent
Negative Regulation of Osteoblast Differentiation (GO:0045668)	15	2	SKI,SMAD6	0.726461	0.95429	0.726461	0.793136	1	1	recent
Neurogenesis (GO:0022008)	15	2	DAGLB,BTBD1	0.726461	0.95429	0.726461	0.793136	1	1	recent
Nuclear Receptor-Mediated Signaling Pathway (GO:0141193)	15	2	SP100,NCOA3	0.726461	0.95429	0.726461	0.793136	1	1	recent
Positive Regulation of Cell Cycle G1/S Phase Transition (GO:1902808)	15	2	CCND1,PLCG2	0.726461	0.95429	0.726461	0.793136	1	1	recent
Positive Regulation of Exocytosis (GO:0045921)	15	2	ATP13A2,RAB7A	0.726461	0.95429	0.726461	0.793136	1	1	recent
Positive Regulation of Nervous System Development (GO:0051962)	15	2	NUMB,SYNDIG1	0.726461	0.95429	0.726461	0.793136	1	1	recent
Regulation of Blood Coagulation (GO:0030193)	15	2	HPSE,APOE	0.726461	0.95429	0.726461	0.793136	1	1	recent
Regulation of Cellular Senescence (GO:2000772)	15	2	CGAS,VASH1	0.726461	0.95429	0.726461	0.793136	1	1	recent
Regulation of Dendritic Spine Morphogenesis (GO:0061001)	15	2	NGEF,LRRK2	0.726461	0.95429	0.726461	0.793136	1	1	recent
Ventricular Septum Development (GO:0003281)	15	2	TGFBR2,TGFBR1	0.726461	0.95429	0.726461	0.793136	1	1	recent
Negative Regulation of Neuron Apoptotic Process (GO:0043524)	37	5	IL6ST,MEF2C,KDM2B,LGMN,GRN	0.740589	0.871484	0.740589	0.804983	1	1	recent
Positive Regulation of DNA Metabolic Process (GO:0051054)	37	5	EYA3,BABAM2,WEE1,TIGAR,PDGFB	0.740589	0.871484	0.740589	0.804983	1	1	recent
Positive Regulation of Smooth Muscle Cell Proliferation (GO:0048661)	30	4	IL18,TGFB1,HMOX1,PDGFB	0.741544	0.874616	0.741544	0.792729	1	1	recent
Antimicrobial Humoral Response (GO:0019730)	44	6	SLC11A1,HLA-E,CXCL12,RNASE6,HAMP,APP	0.741654	0.869285	0.741654	0.813324	1	1	recent
Transport Across Blood-Brain Barrier (GO:0150104)	44	6	SLC6A6,SLC15A2,ABCG2,ABCC4,FLVCR2,SLC27A1	0.741654	0.869285	0.741654	0.813324	1	1	recent
Retrograde Transport, Endosome to Golgi (GO:0042147)	51	7	RCSD1,TMEM87B,RAB7A,TBC1D14,RIC1,BLTP3B,SNX5	0.74387	0.867641	0.74387	0.819351	1	1	recent
Cytoplasmic Microtubule Organization (GO:0031122)	23	3	RHOA,CCDC88B,NUMA1	0.746346	0.879499	0.746346	0.773039	1	1	recent
Negative Regulation of Protein Localization (GO:1903828)	23	3	GDI2,LILRB4,APP	0.746346	0.879499	0.746346	0.773039	1	1	recent
Positive Regulation of Cell Junction Assembly (GO:1901890)	23	3	LIMS1,NRP1,SYNDIG1	0.746346	0.879499	0.746346	0.773039	1	1	recent
Type I Interferon-Mediated Signaling Pathway (GO:0060337)	23	3	SP100,IFITM2,IFNAR2	0.746346	0.879499	0.746346	0.773039	1	1	recent
DNA Repair (GO:0006281)	85	12	EYA3,BABAM2,SETD2,RFC2,SETX,DCLRE1C,FAM111A,ATM,RNASEH2B,USP3,MGME1,CHEK2	0.746688	0.874961	0.746688	0.846075	1	1	recent
3'-UTR-mediated mRNA Stabilization (GO:0070935)	8	1	RBM47	0.75793	1.0308	0.75793	0.73661	1	1	recent
Golgi to Endosome Transport (GO:0006895)	8	1	EPS15	0.75793	1.0308	0.75793	0.73661	1	1	recent
RNA Destabilization (GO:0050779)	8	1	PUM1	0.75793	1.0308	0.75793	0.73661	1	1	recent
T Cell Mediated Immunity (GO:0002456)	8	1	CTSH	0.75793	1.0308	0.75793	0.73661	1	1	recent
T-helper 17 Cell Differentiation (GO:0072539)	8	1	IL6ST	0.75793	1.0308	0.75793	0.73661	1	1	recent
T-helper 17 Cell Lineage Commitment (GO:0072540)	8	1	IL6ST	0.75793	1.0308	0.75793	0.73661	1	1	recent
Alternative mRNA Splicing, via Spliceosome (GO:0000380)	8	1	DDX5	0.75793	1.0308	0.75793	0.73661	1	1	recent
Androgen Receptor Signaling Pathway (GO:0030521)	8	1	DDX5	0.75793	1.0308	0.75793	0.73661	1	1	recent
Cardiac Epithelial to Mesenchymal Transition (GO:0060317)	8	1	TGFBR1	0.75793	1.0308	0.75793	0.73661	1	1	recent
Cellular Response to Exogenous dsRNA (GO:0071360)	8	1	CGAS	0.75793	1.0308	0.75793	0.73661	1	1	recent
Cellular Response to Glucocorticoid Stimulus (GO:0071385)	8	1	ZFP36L1	0.75793	1.0308	0.75793	0.73661	1	1	recent
Coenzyme A Metabolic Process (GO:0015936)	8	1	PANK2	0.75793	1.0308	0.75793	0.73661	1	1	recent
Early Endosome to Late Endosome Transport (GO:0045022)	8	1	RAB7A	0.75793	1.0308	0.75793	0.73661	1	1	recent
Embryonic Digestive Tract Development (GO:0048566)	8	1	NIPBL	0.75793	1.0308	0.75793	0.73661	1	1	recent
Endocardial Cushion Morphogenesis (GO:0003203)	8	1	TGFBR2	0.75793	1.0308	0.75793	0.73661	1	1	recent
Epithelial Structure Maintenance (GO:0010669)	8	1	NOD2	0.75793	1.0308	0.75793	0.73661	1	1	recent
Establishment of Skin Barrier (GO:0061436)	8	1	IL18	0.75793	1.0308	0.75793	0.73661	1	1	recent
Ganglioside Biosynthetic Process (GO:0001574)	8	1	ST8SIA4	0.75793	1.0308	0.75793	0.73661	1	1	recent
Glutamine Family Amino Acid Metabolic Process (GO:0009064)	8	1	GCLC	0.75793	1.0308	0.75793	0.73661	1	1	recent
Histone mRNA Metabolic Process (GO:0008334)	8	1	TUT7	0.75793	1.0308	0.75793	0.73661	1	1	recent
Maintenance of Protein Location in Nucleus (GO:0051457)	8	1	SP100	0.75793	1.0308	0.75793	0.73661	1	1	recent
Membrane Depolarization During Cardiac Muscle Cell Action Potential (GO:0086012)	8	1	SLC8A1	0.75793	1.0308	0.75793	0.73661	1	1	recent
Membrane Repolarization (GO:0086009)	8	1	KCNQ1	0.75793	1.0308	0.75793	0.73661	1	1	recent
Microtubule Nucleation (GO:0007020)	8	1	CCDC57	0.75793	1.0308	0.75793	0.73661	1	1	recent
Mitochondrion Distribution (GO:0048311)	8	1	LRRK2	0.75793	1.0308	0.75793	0.73661	1	1	recent
Negative Regulation of Amide Metabolic Process (GO:0034249)	8	1	APOE	0.75793	1.0308	0.75793	0.73661	1	1	recent
Negative Regulation of Anoikis (GO:2000811)	8	1	SRC	0.75793	1.0308	0.75793	0.73661	1	1	recent
Negative Regulation of Hemostasis (GO:1900047)	8	1	APOE	0.75793	1.0308	0.75793	0.73661	1	1	recent
Negative Regulation of Intrinsic Apoptotic Signaling Pathway by P53 Class Mediator (GO:1902254)	8	1	MDM2	0.75793	1.0308	0.75793	0.73661	1	1	recent
Negative Regulation of Smoothened Signaling Pathway (GO:0045879)	8	1	ENPP1	0.75793	1.0308	0.75793	0.73661	1	1	recent
Negative Regulation of Vascular Associated Smooth Muscle Cell Proliferation (GO:1904706)	8	1	MEF2C	0.75793	1.0308	0.75793	0.73661	1	1	recent
Nitric Oxide Metabolic Process (GO:0046209)	8	1	CYGB	0.75793	1.0308	0.75793	0.73661	1	1	recent
Nucleoside Phosphate Biosynthetic Process (GO:1901293)	8	1	PANK2	0.75793	1.0308	0.75793	0.73661	1	1	recent
Organelle Fission (GO:0048285)	8	1	CORO1C	0.75793	1.0308	0.75793	0.73661	1	1	recent
Positive Regulation of DNA Replication (GO:0045740)	8	1	WEE1	0.75793	1.0308	0.75793	0.73661	1	1	recent
Positive Regulation of mRNA Splicing, via Spliceosome (GO:0048026)	8	1	DNAJC5	0.75793	1.0308	0.75793	0.73661	1	1	recent
Positive Regulation of Synaptic Transmission, Glutamatergic (GO:0051968)	8	1	CCR2	0.75793	1.0308	0.75793	0.73661	1	1	recent
Positive Regulation of Vascular Endothelial Growth Factor Signaling Pathway (GO:1900748)	8	1	ADGRG1	0.75793	1.0308	0.75793	0.73661	1	1	recent
Programmed Necrotic Cell Death (GO:0097300)	8	1	NINJ1	0.75793	1.0308	0.75793	0.73661	1	1	recent
Protein K48-linked Deubiquitination (GO:0071108)	8	1	TNFAIP3	0.75793	1.0308	0.75793	0.73661	1	1	recent
Protein Localization to Endoplasmic Reticulum (GO:0070972)	8	1	LRRK2	0.75793	1.0308	0.75793	0.73661	1	1	recent
Protein Trimerization (GO:0070206)	8	1	APP	0.75793	1.0308	0.75793	0.73661	1	1	recent
Pulmonary Valve Morphogenesis (GO:0003184)	8	1	SMAD6	0.75793	1.0308	0.75793	0.73661	1	1	recent
Purine Ribonucleotide Catabolic Process (GO:0009154)	8	1	PDE9A	0.75793	1.0308	0.75793	0.73661	1	1	recent
Regulation of ERAD Pathway (GO:1904292)	8	1	HERPUD1	0.75793	1.0308	0.75793	0.73661	1	1	recent
Regulation of Cholesterol Metabolic Process (GO:0090181)	8	1	APOE	0.75793	1.0308	0.75793	0.73661	1	1	recent
Regulation of Protein-Containing Complex Disassembly (GO:0043244)	8	1	IRAK3	0.75793	1.0308	0.75793	0.73661	1	1	recent
Regulation of Receptor Recycling (GO:0001919)	8	1	TBC1D16	0.75793	1.0308	0.75793	0.73661	1	1	recent
Regulation of Response to Oxidative Stress (GO:1902882)	8	1	ALOX5	0.75793	1.0308	0.75793	0.73661	1	1	recent
Regulation of Systemic Arterial Blood Pressure (GO:0003073)	8	1	SLC2A5	0.75793	1.0308	0.75793	0.73661	1	1	recent
Respiratory Tube Development (GO:0030323)	8	1	PDPN	0.75793	1.0308	0.75793	0.73661	1	1	recent
Response to Fatty Acid (GO:0070542)	8	1	PRKCD	0.75793	1.0308	0.75793	0.73661	1	1	recent
tRNA Aminoacylation for Protein Translation (GO:0006418)	8	1	WARS1	0.75793	1.0308	0.75793	0.73661	1	1	recent
Transepithelial Transport (GO:0070633)	8	1	ABCG2	0.75793	1.0308	0.75793	0.73661	1	1	recent
Zinc Ion Transport (GO:0006829)	8	1	SLC39A10	0.75793	1.0308	0.75793	0.73661	1	1	recent
Amino Acid Transport (GO:0006865)	16	2	SLC6A6,SLC43A2	0.759585	0.888308	0.759585	0.736351	1	1	recent
Cellular Response to Hexose Stimulus (GO:0071331)	16	2	SLC2A5,GAS6	0.759585	0.888308	0.759585	0.736351	1	1	recent
Double-Strand Break Repair via Nonhomologous End Joining (GO:0006303)	16	2	DCLRE1C,ATM	0.759585	0.888308	0.759585	0.736351	1	1	recent
Fatty Acid Derivative Biosynthetic Process (GO:1901570)	16	2	ALOX5,MYCBP2	0.759585	0.888308	0.759585	0.736351	1	1	recent
Neural Crest Cell Development (GO:0014032)	16	2	NRP1,CORO1C	0.759585	0.888308	0.759585	0.736351	1	1	recent
Neuropeptide Signaling Pathway (GO:0007218)	16	2	RAPGEF2,NPFFR1	0.759585	0.888308	0.759585	0.736351	1	1	recent
Regulation of D-glucose Import (GO:0046324)	16	2	ENPP1,IRS2	0.759585	0.888308	0.759585	0.736351	1	1	recent
Regulation of Hippo Signaling (GO:0035330)	16	2	SRC,STK4	0.759585	0.888308	0.759585	0.736351	1	1	recent
Secondary Alcohol Metabolic Process (GO:1902652)	16	2	CH25H,APOE	0.759585	0.888308	0.759585	0.736351	1	1	recent
Negative Regulation of Developmental Process (GO:0051093)	45	6	SRGAP2C,SFMBT1,GAS6,VASH1,TGFB1,APOE	0.761547	0.847116	0.761547	0.79232	1	1	recent
Establishment of Protein Localization to Organelle (GO:0072594)	38	5	E2F3,TNPO3,SYK,BCL3,STK4	0.762155	0.845308	0.762155	0.780444	1	1	recent
Regulation of Cell Cycle (GO:0051726)	113	16	PUM1,PTPRC,RPS6KA2,SND1,ZNF703,TGFBR1,PRDM11,ATM,MDM2,RB1,CCPG1,NUPR1,TGFB1,LILRB1,SON,MX2	0.764401	0.870077	0.764401	0.848422	1	1	recent
Positive Regulation of DNA Repair (GO:0045739)	31	4	EYA3,BABAM2,ATM,TIGAR	0.765177	0.842651	0.765177	0.763227	1	1	recent
Cellular Response to Type I Interferon (GO:0071357)	24	3	SP100,IFITM2,IFNAR2	0.772596	0.838432	0.772596	0.736092	1	1	recent
mRNA Stabilization (GO:0048255)	24	3	SLC11A1,RBM47,TENT5A	0.772596	0.838432	0.772596	0.736092	1	1	recent
Positive Regulation of Cell-Cell Adhesion (GO:0022409)	24	3	IL1B,GCNT2,RNASE10	0.772596	0.838432	0.772596	0.736092	1	1	recent
Positive Regulation of miRNA Transcription (GO:1902895)	24	3	FOS,TGFB1,PDGFB	0.772596	0.838432	0.772596	0.736092	1	1	recent
Protein Autoubiquitination (GO:0051865)	24	3	RNF19B,MDM2,RNF213	0.772596	0.838432	0.772596	0.736092	1	1	recent
Cellular Component Assembly (GO:0022607)	101	14	CFAP74,RHOA,WNT5A,CD2AP,PALS2,AIF1L,HACD1,EPS8,MDM2,GAS6,TGFB1,CD40,NCOA3,SH3BP1	0.781708	0.851951	0.781708	0.827656	1	1	recent
Regulation of Stress Fiber Assembly (GO:0051492)	39	5	RHOA,PTGER4,TGFBR1,NRP1,AMOT	0.782339	0.820649	0.782339	0.757348	1	1	recent
Monoatomic Ion Transport (GO:0006811)	32	4	SLC8A1,SLC9A9,ATP10D,SLC15A3	0.787087	0.812929	0.787087	0.735832	1	1	recent
Establishment of Spindle Orientation (GO:0051294)	17	2	NUMA1,INPPL1	0.789176	0.830839	0.789176	0.687137	1	1	recent
Insulin Receptor Signaling Pathway (GO:0008286)	17	2	IRS2,GRB2	0.789176	0.830839	0.789176	0.687137	1	1	recent
Lysosome Localization (GO:0032418)	17	2	PIK3CG,MILR1	0.789176	0.830839	0.789176	0.687137	1	1	recent
Membrane Fission (GO:0090148)	17	2	CORO1C,DNM2	0.789176	0.830839	0.789176	0.687137	1	1	recent
Negative Regulation of mRNA Catabolic Process (GO:1902373)	17	2	SLC11A1,TENT5A	0.789176	0.830839	0.789176	0.687137	1	1	recent
Regulation of calcineurin-NFAT Signaling Cascade (GO:0070884)	17	2	CLEC7A,PLCG2	0.789176	0.830839	0.789176	0.687137	1	1	recent
Regulation of Peptide Hormone Secretion (GO:0090276)	17	2	IL1B,ALOX5	0.789176	0.830839	0.789176	0.687137	1	1	recent
Negative Regulation of Protein Metabolic Process (GO:0051248)	61	8	TREM2,EIF4EBP1,RIC1,DAPK1,IRAK3,APOE,LILRB2,DNAJC5	0.796177	0.817302	0.796177	0.776821	1	1	recent
Negative Regulation of Cell Projection Organization (GO:0031345)	25	3	GAK,RAPGEF2,APOE	0.796578	0.801016	0.796578	0.702504	1	1	recent
Positive Regulation of Neurogenesis (GO:0050769)	25	3	DISC1,NUMB,PLXNB2	0.796578	0.801016	0.796578	0.702504	1	1	recent
Regulation of DNA Replication (GO:0006275)	25	3	S100A11,WEE1,SLFN11	0.796578	0.801016	0.796578	0.702504	1	1	recent
Regulation of Neurogenesis (GO:0050767)	25	3	IL1B,BHLHE41,NUMB	0.796578	0.801016	0.796578	0.702504	1	1	recent
B Cell Mediated Immunity (GO:0019724)	9	1	CSF2RB	0.797291	0.909356	0.797291	0.644422	1	1	recent
T-helper Cell Lineage Commitment (GO:0002295)	9	1	IL6ST	0.797291	0.909356	0.797291	0.644422	1	1	recent
Actin Filament Capping (GO:0051693)	9	1	EPS8	0.797291	0.909356	0.797291	0.644422	1	1	recent
Acylglycerol Biosynthetic Process (GO:0046463)	9	1	GK	0.797291	0.909356	0.797291	0.644422	1	1	recent
Barbed-End Actin Filament Capping (GO:0051016)	9	1	EPS8	0.797291	0.909356	0.797291	0.644422	1	1	recent
Bicellular Tight Junction Assembly (GO:0070830)	9	1	PECAM1	0.797291	0.909356	0.797291	0.644422	1	1	recent
Bile Acid Biosynthetic Process (GO:0006699)	9	1	OSBPL3	0.797291	0.909356	0.797291	0.644422	1	1	recent
Cardiac Cell Development (GO:0055006)	9	1	SLC8A1	0.797291	0.909356	0.797291	0.644422	1	1	recent
Cellular Response to dsRNA (GO:0071359)	9	1	CGAS	0.797291	0.909356	0.797291	0.644422	1	1	recent
Cellular Response to Topologically Incorrect Protein (GO:0035967)	9	1	PTPN1	0.797291	0.909356	0.797291	0.644422	1	1	recent
Ceramide Transport (GO:0035627)	9	1	PLTP	0.797291	0.909356	0.797291	0.644422	1	1	recent
Early Endosome to Golgi Transport (GO:0034498)	9	1	BLTP3B	0.797291	0.909356	0.797291	0.644422	1	1	recent
Heart Trabecula Morphogenesis (GO:0061384)	9	1	TGFBR1	0.797291	0.909356	0.797291	0.644422	1	1	recent
Intracellular Lipid Transport (GO:0032365)	9	1	GRAMD1A	0.797291	0.909356	0.797291	0.644422	1	1	recent
Mitotic Recombination (GO:0006312)	9	1	TEP1	0.797291	0.909356	0.797291	0.644422	1	1	recent
Negative Regulation by Host of Viral Process (GO:0044793)	9	1	APOBEC3H	0.797291	0.909356	0.797291	0.644422	1	1	recent
Negative Regulation of Coagulation (GO:0050819)	9	1	APOE	0.797291	0.909356	0.797291	0.644422	1	1	recent
Negative Regulation of Defense Response to Virus (GO:0050687)	9	1	MICB	0.797291	0.909356	0.797291	0.644422	1	1	recent
Negative Regulation of Epithelial Cell Differentiation (GO:0030857)	9	1	SPRED1	0.797291	0.909356	0.797291	0.644422	1	1	recent
Negative Regulation of Intracellular Steroid Hormone Receptor Signaling Pathway (GO:0033144)	9	1	DAB2	0.797291	0.909356	0.797291	0.644422	1	1	recent
Negative Regulation of Myeloid Cell Differentiation (GO:0045638)	9	1	ZFP36L1	0.797291	0.909356	0.797291	0.644422	1	1	recent
Negative Regulation of Translational Initiation (GO:0045947)	9	1	EIF4EBP1	0.797291	0.909356	0.797291	0.644422	1	1	recent
Polyol Metabolic Process (GO:0019751)	9	1	IMPA2	0.797291	0.909356	0.797291	0.644422	1	1	recent
Positive Regulation of Cholesterol Metabolic Process (GO:0090205)	9	1	APOE	0.797291	0.909356	0.797291	0.644422	1	1	recent
Positive Regulation of Isotype Switching (GO:0045830)	9	1	TGFB1	0.797291	0.909356	0.797291	0.644422	1	1	recent
Positive Regulation of mRNA Processing (GO:0050685)	9	1	DNAJC5	0.797291	0.909356	0.797291	0.644422	1	1	recent
Positive Regulation of Transmembrane Transport (GO:0034764)	9	1	C3	0.797291	0.909356	0.797291	0.644422	1	1	recent
Protein Acetylation (GO:0006473)	9	1	EP300	0.797291	0.909356	0.797291	0.644422	1	1	recent
Protein Exit From Endoplasmic Reticulum (GO:0032527)	9	1	HERPUD1	0.797291	0.909356	0.797291	0.644422	1	1	recent
Protein Localization to Cell Surface (GO:0034394)	9	1	USP4	0.797291	0.909356	0.797291	0.644422	1	1	recent
Protein Localization to Chromatin (GO:0071168)	9	1	NIPBL	0.797291	0.909356	0.797291	0.644422	1	1	recent
Regulation of Golgi Organization (GO:1903358)	9	1	USP6NL	0.797291	0.909356	0.797291	0.644422	1	1	recent
Regulation of Anoikis (GO:2000209)	9	1	SRC	0.797291	0.909356	0.797291	0.644422	1	1	recent
Regulation of Cardiac Conduction (GO:1903779)	9	1	SLC8A1	0.797291	0.909356	0.797291	0.644422	1	1	recent
Regulation of Cardiac Muscle Cell Action Potential (GO:0098901)	9	1	CAMK2D	0.797291	0.909356	0.797291	0.644422	1	1	recent
Regulation of Cell-Cell Adhesion Mediated by Cadherin (GO:2000047)	9	1	TGFB1	0.797291	0.909356	0.797291	0.644422	1	1	recent
Regulation of Epidermal Cell Differentiation (GO:0045604)	9	1	ZFP36L1	0.797291	0.909356	0.797291	0.644422	1	1	recent
Regulation of Glucose Metabolic Process (GO:0010906)	9	1	IRS2	0.797291	0.909356	0.797291	0.644422	1	1	recent
Regulation of Response to Cytokine Stimulus (GO:0060759)	9	1	WNT5A	0.797291	0.909356	0.797291	0.644422	1	1	recent
Regulation of Synaptic Vesicle Exocytosis (GO:2000300)	9	1	LRRK2	0.797291	0.909356	0.797291	0.644422	1	1	recent
Retrograde Protein Transport, ER to Cytosol (GO:0030970)	9	1	HERPUD1	0.797291	0.909356	0.797291	0.644422	1	1	recent
Sensory Perception of Pain (GO:0019233)	9	1	CCR2	0.797291	0.909356	0.797291	0.644422	1	1	recent
Skin Epidermis Development (GO:0098773)	9	1	IL18	0.797291	0.909356	0.797291	0.644422	1	1	recent
Spliceosomal snRNP Assembly (GO:0000387)	9	1	USP4	0.797291	0.909356	0.797291	0.644422	1	1	recent
Vesicle Coating (GO:0006901)	9	1	TRAPPC8	0.797291	0.909356	0.797291	0.644422	1	1	recent
Regulation of Proteasomal Ubiquitin-Dependent Protein Catabolic Process (GO:0032434)	40	5	SOCS5,DAB2,LRRK2,MDM2,HAMP	0.801173	0.79738	0.801173	0.735572	1	1	recent
Regulation of Protein Localization (GO:0032880)	40	5	ATP13A2,SETD2,TRIM22,INPPL1,MMD	0.801173	0.79738	0.801173	0.735572	1	1	recent
Peptidyl-Lysine Modification (GO:0018205)	33	4	HDAC9,MDM2,USPL1,NNAT	0.807334	0.785222	0.807334	0.710326	1	1	recent
Plasma Membrane Organization (GO:0007009)	33	4	PLSCR1,SNX18,MYOF,PACSIN2	0.807334	0.785222	0.807334	0.710326	1	1	recent
Proteasome-Mediated Ubiquitin-Dependent Protein Catabolic Process (GO:0043161)	110	15	WDR26,FBXO11,KCMF1,KLHL18,KBTBD12,KLHL6,KLHL5,PSMB8,PSMB9,CUL1,PSMA1,MDM2,SIAH1,ARRB2,SMURF2	0.808125	0.833955	0.808125	0.811652	1	1	recent
Protein Polyubiquitination (GO:0000209)	90	12	FBXO28,KCMF1,UBE2E1,UBE2K,TNFAIP3,CUL1,TRIM22,MDM2,MYCBP2,RNF166,RNF135,RNF213	0.813594	0.818441	0.813594	0.791084	1	1	recent
BMP Signaling Pathway (GO:0030509)	18	2	SMAD6,DDX5	0.815507	0.780337	0.815507	0.644073	1	1	recent
RNA Transport (GO:0050658)	18	2	TGFBR2,ZFP36L1	0.815507	0.780337	0.815507	0.644073	1	1	recent
Negative Regulation of Protein Binding (GO:0032091)	18	2	LRRK2,TMC8	0.815507	0.780337	0.815507	0.644073	1	1	recent
Positive Regulation of Myoblast Differentiation (GO:0045663)	18	2	MEF2C,ZFHX3	0.815507	0.780337	0.815507	0.644073	1	1	recent
Regulation of Axon Extension (GO:0030516)	18	2	DNM2,APOE	0.815507	0.780337	0.815507	0.644073	1	1	recent
Regulation of Stem Cell Differentiation (GO:2000736)	18	2	TGFBR2,GATAD2A	0.815507	0.780337	0.815507	0.644073	1	1	recent
Sphingolipid Catabolic Process (GO:0030149)	18	2	ASAH1,M6PR	0.815507	0.780337	0.815507	0.644073	1	1	recent
Negative Regulation of Transcription by RNA Polymerase II (GO:0000122)	257	37	SKI,IFI16,PTPRC,ARID5A,SP100,PARP15,NCK1,NIPBL,DAB2,MEF2C,DUSP22,RREB1,PRDM1,HDAC9,CTBP2,CCND1,BHLHE41,MDM2,KDM2B,RB1,JDP2,ZFHX3,MAF,DDX5,SMURF2,GATAD2A,HAMP,TGIF2,SRC,CEBPB,ZNF217,ZBTB46,APP,RUNX1,ETS2,EP300,AMOT	0.816236	0.871782	0.816236	0.862486	1	1	recent
Cell-Cell Junction Assembly (GO:0007043)	26	3	RHOA,ZNF703,AMOT	0.818408	0.766783	0.818408	0.671836	1	1	recent
Positive Regulation of Protein Modification by Small Protein Conjugation or Removal (GO:1903322)	26	3	LAPTM5,LRRK2,MYCBP2	0.818408	0.766783	0.818408	0.671836	1	1	recent
Regulation of Heart Contraction (GO:0008016)	26	3	SLC8A1,CAMK2D,KCNQ1	0.818408	0.766783	0.818408	0.671836	1	1	recent
Response to Peptide Hormone (GO:0043434)	26	3	STAT6,ZFP36L1,SRC	0.818408	0.766783	0.818408	0.671836	1	1	recent
Synapse Organization (GO:0050808)	41	5	SDK1,LRRK2,APP,SYN3,PLXNB2	0.818696	0.775386	0.818696	0.715005	1	1	recent
Chemical Synaptic Transmission (GO:0007268)	70	9	RPS6KA1,SYT6,CACNB4,RPS6KA2,KCNQ3,MINK1,APOE,APP,RPS6KA3	0.824066	0.794196	0.824066	0.758897	1	1	recent
Endomembrane System Organization (GO:0010256)	70	9	RAB1A,DNAJC13,GAK,USP6NL,ARHGAP21,SRGN,LRRK2,WASHC4,TRAPPC8	0.824066	0.794196	0.824066	0.758897	1	1	recent
Calcium Ion Transmembrane Transport (GO:0070588)	34	4	SLC8A1,ATP2C1,ORAI1,GAS6	0.825983	0.759332	0.825983	0.686521	1	1	recent
Macromolecule Modification (GO:0043412)	34	4	FBXO11,ST6GAL1,MANBA,ST8SIA4	0.825983	0.759332	0.825983	0.686521	1	1	recent
Positive Regulation of Protein Localization (GO:1903829)	49	6	PYHIN1,WNT5A,TREM2,NUMA1,PECAM1,TGFB1	0.829812	0.768631	0.829812	0.718076	1	1	recent
Protein Localization to Nucleus (GO:0034504)	49	6	E2F3,TNPO3,SYK,MDM2,BCL3,STK4	0.829812	0.768631	0.829812	0.718076	1	1	recent
T Cell Homeostasis (GO:0043029)	10	1	JAK3	0.830257	0.813479	0.830257	0.572719	1	1	recent
Aerobic Respiration (GO:0009060)	10	1	SUCLG2	0.830257	0.813479	0.830257	0.572719	1	1	recent
Amyloid Precursor Protein Catabolic Process (GO:0042987)	10	1	ADAM9	0.830257	0.813479	0.830257	0.572719	1	1	recent
Bile Acid Metabolic Process (GO:0008206)	10	1	OSBPL3	0.830257	0.813479	0.830257	0.572719	1	1	recent
Calcium Ion Import Across Plasma Membrane (GO:0098703)	10	1	SLC8A1	0.830257	0.813479	0.830257	0.572719	1	1	recent
Cardiac Muscle Cell Action Potential Involved in Contraction (GO:0086002)	10	1	KCNQ1	0.830257	0.813479	0.830257	0.572719	1	1	recent
Chaperone Cofactor-Dependent Protein Refolding (GO:0051085)	10	1	GAK	0.830257	0.813479	0.830257	0.572719	1	1	recent
Cytoplasmic Translational Initiation (GO:0002183)	10	1	EIF4H	0.830257	0.813479	0.830257	0.572719	1	1	recent
Cytoskeleton-Dependent Intracellular Transport (GO:0030705)	10	1	CCDC88B	0.830257	0.813479	0.830257	0.572719	1	1	recent
Diacylglycerol Metabolic Process (GO:0046339)	10	1	DAGLB	0.830257	0.813479	0.830257	0.572719	1	1	recent
Endosome Transport via Multivesicular Body Sorting Pathway (GO:0032509)	10	1	LYST	0.830257	0.813479	0.830257	0.572719	1	1	recent
Glycoprotein Catabolic Process (GO:0006516)	10	1	MANBA	0.830257	0.813479	0.830257	0.572719	1	1	recent
Immunoglobulin Mediated Immune Response (GO:0016064)	10	1	CSF2RB	0.830257	0.813479	0.830257	0.572719	1	1	recent
Limb Development (GO:0060173)	10	1	IQCE	0.830257	0.813479	0.830257	0.572719	1	1	recent
Mitochondrial Translation (GO:0032543)	10	1	MRPL48	0.830257	0.813479	0.830257	0.572719	1	1	recent
Modulation of Excitatory Postsynaptic Potential (GO:0098815)	10	1	LRRK2	0.830257	0.813479	0.830257	0.572719	1	1	recent
Monocarboxylic Acid Catabolic Process (GO:0072329)	10	1	FAH	0.830257	0.813479	0.830257	0.572719	1	1	recent
Negative Regulation of Double-Strand Break Repair via Homologous Recombination (GO:2000042)	10	1	CGAS	0.830257	0.813479	0.830257	0.572719	1	1	recent
Negative Regulation of Intrinsic Apoptotic Signaling Pathway in Response to DNA Damage (GO:1902230)	10	1	CXCL12	0.830257	0.813479	0.830257	0.572719	1	1	recent
Negative Regulation of Signal Transduction by P53 Class Mediator (GO:1901797)	10	1	MDM2	0.830257	0.813479	0.830257	0.572719	1	1	recent
Neuromuscular Junction Development (GO:0007528)	10	1	LRRK2	0.830257	0.813479	0.830257	0.572719	1	1	recent
Neurotransmitter Secretion (GO:0007269)	10	1	DNAJC5	0.830257	0.813479	0.830257	0.572719	1	1	recent
Phosphatidylcholine Biosynthetic Process (GO:0006656)	10	1	CHKA	0.830257	0.813479	0.830257	0.572719	1	1	recent
Positive Regulation of Axon Extension (GO:0045773)	10	1	NRP1	0.830257	0.813479	0.830257	0.572719	1	1	recent
Positive Regulation of Blood Coagulation (GO:0030194)	10	1	HPSE	0.830257	0.813479	0.830257	0.572719	1	1	recent
Positive Regulation of calcineurin-NFAT Signaling Cascade (GO:0070886)	10	1	CLEC7A	0.830257	0.813479	0.830257	0.572719	1	1	recent
Positive Regulation of Calcineurin-Mediated Signaling (GO:0106058)	10	1	CLEC7A	0.830257	0.813479	0.830257	0.572719	1	1	recent
Positive Regulation of Granulocyte Chemotaxis (GO:0071624)	10	1	RAC2	0.830257	0.813479	0.830257	0.572719	1	1	recent
Positive Regulation of Neutrophil Chemotaxis (GO:0090023)	10	1	RAC2	0.830257	0.813479	0.830257	0.572719	1	1	recent
Positive Regulation of Synapse Assembly (GO:0051965)	10	1	SYNDIG1	0.830257	0.813479	0.830257	0.572719	1	1	recent
Positive Regulation of Viral Genome Replication (GO:0045070)	10	1	CD28	0.830257	0.813479	0.830257	0.572719	1	1	recent
Protein Localization to Centrosome (GO:0071539)	10	1	SPAG5	0.830257	0.813479	0.830257	0.572719	1	1	recent
Protein Localization to Microtubule Organizing Center (GO:1905508)	10	1	SPAG5	0.830257	0.813479	0.830257	0.572719	1	1	recent
Pyruvate Metabolic Process (GO:0006090)	10	1	PFKFB2	0.830257	0.813479	0.830257	0.572719	1	1	recent
Regulation of Insulin Secretion Involved in Cellular Response to Glucose Stimulus (GO:0061178)	10	1	HLA-DRB1	0.830257	0.813479	0.830257	0.572719	1	1	recent
Regulation of Peptidyl-Threonine Phosphorylation (GO:0010799)	10	1	UBE2K	0.830257	0.813479	0.830257	0.572719	1	1	recent
Regulation of Potassium Ion Transport (GO:0043266)	10	1	TREM2	0.830257	0.813479	0.830257	0.572719	1	1	recent
Regulation of Proteolysis Involved in Protein Catabolic Process (GO:1903050)	10	1	CTSC	0.830257	0.813479	0.830257	0.572719	1	1	recent
Regulation of Transmembrane Transport (GO:0034762)	10	1	FFAR4	0.830257	0.813479	0.830257	0.572719	1	1	recent
Regulation of Vascular Endothelial Cell Proliferation (GO:1905562)	10	1	MEF2C	0.830257	0.813479	0.830257	0.572719	1	1	recent
Response to Fibroblast Growth Factor (GO:0071774)	10	1	ZFP36L1	0.830257	0.813479	0.830257	0.572719	1	1	recent
Signal Release From Synapse (GO:0099643)	10	1	DNAJC5	0.830257	0.813479	0.830257	0.572719	1	1	recent
Vesicle-Mediated Transport Between Endosomal Compartments (GO:0098927)	10	1	RAB7A	0.830257	0.813479	0.830257	0.572719	1	1	recent
Negative Regulation of Translation (GO:0017148)	42	5	AGO4,EIF4EBP1,DAPK1,TNRC6C,DNAJC5	0.834955	0.754564	0.834955	0.69555	1	1	recent
Actin Polymerization or Depolymerization (GO:0008154)	27	3	JAK2,PREX1,DIAPH2	0.838212	0.735346	0.838212	0.643723	1	1	recent
Cytoskeleton-Dependent Cytokinesis (GO:0061640)	27	3	RHOA,SNX18,SON	0.838212	0.735346	0.838212	0.643723	1	1	recent
Negative Regulation of Neuron Projection Development (GO:0010977)	27	3	NGEF,GAK,APOE	0.838212	0.735346	0.838212	0.643723	1	1	recent
Sulfur Compound Biosynthetic Process (GO:0044272)	27	3	GCLC,CSGALNACT1,PANK2	0.838212	0.735346	0.838212	0.643723	1	1	recent
Glycolipid Biosynthetic Process (GO:0009247)	19	2	B3GNT5,TM9SF2	0.838856	0.735606	0.838856	0.606076	1	1	recent
Lipid Modification (GO:0030258)	19	2	MBOAT1,ALOX5	0.838856	0.735606	0.838856	0.606076	1	1	recent
Monoatomic Anion Transport (GO:0006820)	19	2	LRRC8C,CLCN5	0.838856	0.735606	0.838856	0.606076	1	1	recent
Negative Regulation of Transport (GO:0051051)	19	2	RAB7A,LILRB1	0.838856	0.735606	0.838856	0.606076	1	1	recent
rRNA Metabolic Process (GO:0016072)	19	2	SLFN12,SLFN13	0.838856	0.735606	0.838856	0.606076	1	1	recent
Regulation of Multicellular Organismal Development (GO:2000026)	19	2	HPSE,NIPBL	0.838856	0.735606	0.838856	0.606076	1	1	recent
Regulation of Vascular Associated Smooth Muscle Cell Proliferation (GO:1904705)	19	2	MEF2C,PDGFB	0.838856	0.735606	0.838856	0.606076	1	1	recent
Sensory Perception (GO:0007600)	19	2	CCR2,CDH23	0.838856	0.735606	0.838856	0.606076	1	1	recent
Sterol Metabolic Process (GO:0016125)	19	2	CH25H,APOE	0.838856	0.735606	0.838856	0.606076	1	1	recent
DNA-templated Transcription (GO:0006351)	57	7	RREB1,SETX,USPL1,NFAT5,MAF,ARRB2,DDX5	0.840389	0.763676	0.840389	0.720213	1	1	recent
Antimicrobial Humoral Immune Response Mediated by Antimicrobial Peptide (GO:0061844)	35	4	CXCL12,RNASE6,HAMP,APP	0.843111	0.735085	0.843111	0.664251	1	1	recent
Positive Regulation of Translation (GO:0045727)	35	4	CD28,LARP4B,BCL3,PLXNB2	0.843111	0.735085	0.843111	0.664251	1	1	recent
Regulation of Organelle Organization (GO:0033043)	35	4	ATP13A2,USP6NL,EP300,MSN	0.843111	0.735085	0.843111	0.664251	1	1	recent
Neuron Projection Guidance (GO:0097485)	50	6	WNT5A,NRP1,CXCL12,MYCBP2,CYFIP1,SIAH1	0.844191	0.751214	0.844191	0.701624	1	1	recent
Positive Regulation of Cell Growth (GO:0030307)	50	6	RPS6KA1,TGFBR1,MMP14,CXCL16,PRR5,RPS6KA3	0.844191	0.751214	0.844191	0.701624	1	1	recent
Negative Regulation of Gene Expression, Epigenetic (GO:0045814)	43	5	IFI16,HDAC9,RB1,APOBEC3G,APOBEC3H	0.850002	0.734825	0.850002	0.677119	1	1	recent
Macroautophagy (GO:0016236)	65	8	ATP13A2,RAB7A,LRBA,TCIRG1,ATG16L2,ATM,RNF213,SRC	0.850333	0.759863	0.850333	0.72176	1	1	recent
Macromolecule Biosynthetic Process (GO:0009059)	65	8	SLC11A1,ENPP1,INHBA,GAL3ST4,RPL34,WARS1,APOE,PDGFB	0.850333	0.759863	0.850333	0.72176	1	1	recent
Protein Localization to Organelle (GO:0033365)	58	7	GBP1,RCSD1,GAK,LRRK2,MDM2,SARM1,PACSIN2	0.853238	0.748703	0.853238	0.705957	1	1	recent
Positive Regulation of miRNA Metabolic Process (GO:2000630)	28	3	FOS,TGFB1,PDGFB	0.856123	0.706374	0.856123	0.61786	1	1	recent
Positive Regulation of Organelle Assembly (GO:1902117)	28	3	SNX18,NUMA1,SPAG5	0.856123	0.706374	0.856123	0.61786	1	1	recent
Protein Glycosylation (GO:0006486)	51	6	GALNT2,MGAT4A,B3GNT5,ST8SIA4,GCNT2,B4GALT1	0.857567	0.734563	0.857567	0.685903	1	1	recent
'De Novo' Post-Translational Protein Folding (GO:0051084)	11	1	GAK	0.857867	0.735865	0.857867	0.515355	1	1	recent
ER-nucleus Signaling Pathway (GO:0006984)	11	1	ATF6	0.857867	0.735865	0.857867	0.515355	1	1	recent
Calcium Ion Import Into Cytosol (GO:1902656)	11	1	SLC8A1	0.857867	0.735865	0.857867	0.515355	1	1	recent
Constitutive Heterochromatin Formation (GO:0140719)	11	1	RESF1	0.857867	0.735865	0.857867	0.515355	1	1	recent
Digestive Tract Development (GO:0048565)	11	1	NIPBL	0.857867	0.735865	0.857867	0.515355	1	1	recent
Heme Metabolic Process (GO:0042168)	11	1	HMOX1	0.857867	0.735865	0.857867	0.515355	1	1	recent
Heparan Sulfate Proteoglycan Metabolic Process (GO:0030201)	11	1	HPSE	0.857867	0.735865	0.857867	0.515355	1	1	recent
Interstrand Cross-Link Repair (GO:0036297)	11	1	DCLRE1C	0.857867	0.735865	0.857867	0.515355	1	1	recent
mRNA Splice Site Recognition (GO:0006376)	11	1	SETX	0.857867	0.735865	0.857867	0.515355	1	1	recent
Membrane Lipid Catabolic Process (GO:0046466)	11	1	NAGA	0.857867	0.735865	0.857867	0.515355	1	1	recent
Negative Chemotaxis (GO:0050919)	11	1	RHOA	0.857867	0.735865	0.857867	0.515355	1	1	recent
Negative Regulation of Cell Development (GO:0010721)	11	1	IL1B	0.857867	0.735865	0.857867	0.515355	1	1	recent
Negative Regulation of Cilium Assembly (GO:1902018)	11	1	GDI2	0.857867	0.735865	0.857867	0.515355	1	1	recent
Negative Regulation of Mitotic Cell Cycle (GO:0045930)	11	1	ZFP36L1	0.857867	0.735865	0.857867	0.515355	1	1	recent
Non-Motile Cilium Assembly (GO:1905515)	11	1	DISC1	0.857867	0.735865	0.857867	0.515355	1	1	recent
Positive Regulation of BMP Signaling Pathway (GO:0030513)	11	1	NUMA1	0.857867	0.735865	0.857867	0.515355	1	1	recent
Positive Regulation of D-glucose Import (GO:0046326)	11	1	IRS2	0.857867	0.735865	0.857867	0.515355	1	1	recent
Positive Regulation of DNA-templated Transcription Initiation (GO:2000144)	11	1	SETX	0.857867	0.735865	0.857867	0.515355	1	1	recent
Positive Regulation of Protein Targeting to Mitochondrion (GO:1903955)	11	1	RAC2	0.857867	0.735865	0.857867	0.515355	1	1	recent
Prostanoid Metabolic Process (GO:0006692)	11	1	TBXAS1	0.857867	0.735865	0.857867	0.515355	1	1	recent
Protein N-linked Glycosylation via Asparagine (GO:0018279)	11	1	ST6GAL1	0.857867	0.735865	0.857867	0.515355	1	1	recent
Regulation of DNA-templated Transcription Elongation (GO:0032784)	11	1	INTS10	0.857867	0.735865	0.857867	0.515355	1	1	recent
Regulation of Bicellular Tight Junction Assembly (GO:2000810)	11	1	IKBKB	0.857867	0.735865	0.857867	0.515355	1	1	recent
Cellular Response to BMP Stimulus (GO:0071773)	20	2	SMAD6,DDX5	0.859495	0.69571	0.859495	0.572299	1	1	recent
Protein Homotetramerization (GO:0051289)	20	2	ALDH1A2,SAMHD1	0.859495	0.69571	0.859495	0.572299	1	1	recent
Response to Unfolded Protein (GO:0006986)	20	2	HERPUD1,PTPN1	0.859495	0.69571	0.859495	0.572299	1	1	recent
Transcription Initiation-Coupled Chromatin Remodeling (GO:0045815)	20	2	PADI2,EP300	0.859495	0.69571	0.859495	0.572299	1	1	recent
Regulation of Cell Cycle G1/S Phase Transition (GO:1902806)	29	3	PTPN6,PLCG2,TMSB4X	0.872274	0.679588	0.872274	0.593985	1	1	recent
Regulation of Cell Division (GO:0051302)	29	3	TAL1,SETD2,NCOA3	0.872274	0.679588	0.872274	0.593985	1	1	recent
Regulation of Translational Initiation (GO:0006446)	29	3	EIF4H,EIF4EBP1,DNAJC3	0.872274	0.679588	0.872274	0.593985	1	1	recent
Axon Guidance (GO:0007411)	60	7	WNT5A,NRP1,CXCL12,MYCBP2,CYFIP1,SIAH1,NCOA3	0.876419	0.720438	0.876419	0.67906	1	1	recent
Carboxylic Acid Transmembrane Transport (GO:1905039)	21	2	LRRC8C,SLC27A1	0.877688	0.659907	0.877688	0.542078	1	1	recent
Cellular Response to Light Stimulus (GO:0071482)	21	2	PRKCD,EP300	0.877688	0.659907	0.877688	0.542078	1	1	recent
Clathrin-Dependent Endocytosis (GO:0072583)	21	2	GAK,SIGLEC1	0.877688	0.659907	0.877688	0.542078	1	1	recent
Phospholipid Translocation (GO:0045332)	21	2	PLSCR1,ATP10D	0.877688	0.659907	0.877688	0.542078	1	1	recent
Response to Amino Acid Starvation (GO:1990928)	21	2	MIOS,SESN3	0.877688	0.659907	0.877688	0.542078	1	1	recent
Sensory Organ Development (GO:0007423)	21	2	HIPK1,ATF6	0.877688	0.659907	0.877688	0.542078	1	1	recent
SCF-dependent Proteasomal Ubiquitin-Dependent Protein Catabolic Process (GO:0031146)	12	1	CUL1	0.880989	0.671749	0.880989	0.46842	1	1	recent
Amino Acid Import Across Plasma Membrane (GO:0089718)	12	1	SLC6A6	0.880989	0.671749	0.880989	0.46842	1	1	recent
Anterograde Axonal Transport (GO:0008089)	12	1	DTNBP1	0.880989	0.671749	0.880989	0.46842	1	1	recent
Chromosome Organization (GO:0051276)	12	1	RB1	0.880989	0.671749	0.880989	0.46842	1	1	recent
Glutathione Metabolic Process (GO:0006749)	12	1	GCLC	0.880989	0.671749	0.880989	0.46842	1	1	recent
Host-Mediated Suppression of Symbiont Invasion (GO:0046597)	12	1	IFITM2	0.880989	0.671749	0.880989	0.46842	1	1	recent
Maintenance of Blood-Brain Barrier (GO:0035633)	12	1	PECAM1	0.880989	0.671749	0.880989	0.46842	1	1	recent
Mesenchymal Cell Migration (GO:0090497)	12	1	NRP1	0.880989	0.671749	0.880989	0.46842	1	1	recent
Mitochondrial Gene Expression (GO:0140053)	12	1	MRPL48	0.880989	0.671749	0.880989	0.46842	1	1	recent
Mitophagy (GO:0000423)	12	1	LRBA	0.880989	0.671749	0.880989	0.46842	1	1	recent
Mitotic Metaphase Chromosome Alignment (GO:0007080)	12	1	EML4	0.880989	0.671749	0.880989	0.46842	1	1	recent
Positive Regulation of Cytokinesis (GO:0032467)	12	1	RHOA	0.880989	0.671749	0.880989	0.46842	1	1	recent
Positive Regulation of Epidermal Growth Factor Receptor Signaling Pathway (GO:0045742)	12	1	TGFB1	0.880989	0.671749	0.880989	0.46842	1	1	recent
Positive Regulation of Peptidyl-Serine Phosphorylation (GO:0033138)	12	1	STK4	0.880989	0.671749	0.880989	0.46842	1	1	recent
Positive Regulation of Vascular Associated Smooth Muscle Cell Proliferation (GO:1904707)	12	1	PDGFB	0.880989	0.671749	0.880989	0.46842	1	1	recent
Regulation of Ras Protein Signal Transduction (GO:0046578)	12	1	RASAL3	0.880989	0.671749	0.880989	0.46842	1	1	recent
Regulation of Cholesterol Biosynthetic Process (GO:0045540)	12	1	APOE	0.880989	0.671749	0.880989	0.46842	1	1	recent
Regulation of Establishment of Cell Polarity (GO:2000114)	12	1	CYRIB	0.880989	0.671749	0.880989	0.46842	1	1	recent
Regulation of Establishment or Maintenance of Cell Polarity (GO:0032878)	12	1	CYRIB	0.880989	0.671749	0.880989	0.46842	1	1	recent
Regulation of Protein Modification by Small Protein Conjugation or Removal (GO:1903320)	12	1	TGFBR1	0.880989	0.671749	0.880989	0.46842	1	1	recent
Tight Junction Assembly (GO:0120192)	12	1	PECAM1	0.880989	0.671749	0.880989	0.46842	1	1	recent
Metal Ion Transport (GO:0030001)	53	6	CACNB4,SLC11A1,CCR1,ATP2C1,SGK1,CDH23	0.881484	0.703364	0.881484	0.656467	1	1	recent
Transcription by RNA Polymerase II (GO:0006366)	68	8	SETD2,RREB1,E2F3,SETX,PAAF1,NFAT5,MAF,ARRB2	0.882881	0.721767	0.882881	0.685282	1	1	recent
mRNA Metabolic Process (GO:0016071)	38	4	AGO4,SND1,DDX5,SON	0.886181	0.67078	0.886181	0.6053	1	1	recent
Nuclear-Transcribed mRNA Catabolic Process (GO:0000956)	38	4	TUT7,ATM,ZFP36L1,DDX5	0.886181	0.67078	0.886181	0.6053	1	1	recent
Positive Regulation of Protein Localization to Membrane (GO:1905477)	30	3	TREM2,ITGAM,ITGB2	0.886799	0.654751	0.886799	0.571879	1	1	recent
Spindle Assembly (GO:0051225)	30	3	RHOA,NUMA1,CHEK2	0.886799	0.654751	0.886799	0.571879	1	1	recent
Double-Strand Break Repair (GO:0006302)	61	7	EYA3,BABAM2,SETX,DCLRE1C,ATM,SAMHD1,CHEK2	0.886821	0.707083	0.886821	0.666359	1	1	recent
Chromatin Remodeling (GO:0006338)	98	12	PADI2,SETD2,NIPBL,CHD1,HDAC9,KDM2B,RB1,USP3,NFAT5,SLFN11,BRD4,GATAD2A	0.891988	0.741601	0.891988	0.716398	1	1	recent
Response to Glucose (GO:0009749)	22	2	IRS2,GAS6	0.893684	0.627597	0.893684	0.514879	1	1	recent
Neuron Differentiation (GO:0030182)	47	5	WNT5A,MEF2C,INHBA,TGFBR1,RUNX1	0.899222	0.665155	0.899222	0.612171	1	1	recent
Positive Regulation of Organelle Organization (GO:0010638)	31	3	TNFSF10,PYCARD,BID	0.89983	0.631657	0.89983	0.551352	1	1	recent
GPCR Sgnlng Pway, Coupled to Cyclic Nucleotide Second Messenger (GO:0007187)	13	1	CCR1	0.900352	0.617891	0.900352	0.429302	1	1	recent
Calcium Ion Import (GO:0070509)	13	1	SLC8A1	0.900352	0.617891	0.900352	0.429302	1	1	recent
Long-Term Synaptic Potentiation (GO:0060291)	13	1	CAMK2D	0.900352	0.617891	0.900352	0.429302	1	1	recent
Membrane Fusion (GO:0061025)	13	1	DPP4	0.900352	0.617891	0.900352	0.429302	1	1	recent
Membrane Protein Ectodomain Proteolysis (GO:0006509)	13	1	ADAM9	0.900352	0.617891	0.900352	0.429302	1	1	recent
Positive Regulation of Cellular Response to Transforming Growth Factor Beta Stimulus (GO:1903846)	13	1	EP300	0.900352	0.617891	0.900352	0.429302	1	1	recent
Positive Regulation of Establishment of Protein Localization to Mitochondrion (GO:1903749)	13	1	RAC2	0.900352	0.617891	0.900352	0.429302	1	1	recent
Positive Regulation of Filopodium Assembly (GO:0051491)	13	1	NRP1	0.900352	0.617891	0.900352	0.429302	1	1	recent
Positive Regulation of Transforming Growth Factor Beta Receptor Signaling Pathway (GO:0030511)	13	1	EP300	0.900352	0.617891	0.900352	0.429302	1	1	recent
Regulation of Defense Response to Virus (GO:0050688)	13	1	TNFAIP3	0.900352	0.617891	0.900352	0.429302	1	1	recent
tRNA Modification (GO:0006400)	13	1	OSGEP	0.900352	0.617891	0.900352	0.429302	1	1	recent
Protein Stabilization (GO:0050821)	78	9	PYHIN1,PRKCD,MFSD1,GRN,TMC8,TMC6,STK4,CHEK2,EP300	0.905903	0.701697	0.905903	0.669888	1	1	recent
Carboxylic Acid Transport (GO:0046942)	23	2	SLC6A6,SLC43A2	0.907716	0.598292	0.907716	0.49027	1	1	recent
Negative Regulation of Protein Catabolic Process (GO:0042177)	23	2	RIC1,IRAK3	0.907716	0.598292	0.907716	0.49027	1	1	recent
Regulation of Alternative mRNA Splicing, via Spliceosome (GO:0000381)	23	2	RBM47,DDX5	0.907716	0.598292	0.907716	0.49027	1	1	recent
Double-Strand Break Repair via Homologous Recombination (GO:0000724)	40	4	NIPBL,ATM,SAMHD1,MCM5	0.908813	0.633782	0.908813	0.571458	1	1	recent
Gene Expression (GO:0010467)	129	16	GALNT2,NLRP3,M1AP,CASP8,ENPP1,RPL34,IKBKB,SETX,TSPAN14,CASP5,CASP4,CASP1,CMA1,LGMN,WARS1,PDGFB	0.909443	0.745107	0.909443	0.726051	1	1	recent
Organophosphate Metabolic Process (GO:0019637)	32	3	PFKFB2,PFKFB3,PLCB2	0.911493	0.610128	0.911493	0.53224	1	1	recent
Regulation of Double-Strand Break Repair via Homologous Recombination (GO:0010569)	32	3	ACTR2,SETD2,CGAS	0.911493	0.610128	0.911493	0.53224	1	1	recent
Cellular Response to Steroid Hormone Stimulus (GO:0071383)	14	1	SRC	0.916568	0.572012	0.916568	0.396206	1	1	recent
Leukocyte Tethering or Rolling (GO:0050901)	14	1	SELPLG	0.916568	0.572012	0.916568	0.396206	1	1	recent
Metaphase Chromosome Alignment (GO:0051310)	14	1	EML4	0.916568	0.572012	0.916568	0.396206	1	1	recent
Microtubule Polymerization (GO:0046785)	14	1	CCDC57	0.916568	0.572012	0.916568	0.396206	1	1	recent
Negative Regulation of Double-Strand Break Repair (GO:2000780)	14	1	CGAS	0.916568	0.572012	0.916568	0.396206	1	1	recent
Nuclear Transport (GO:0051169)	14	1	HCLS1	0.916568	0.572012	0.916568	0.396206	1	1	recent
Organelle Disassembly (GO:1903008)	14	1	CHKA	0.916568	0.572012	0.916568	0.396206	1	1	recent
Positive Regulation of ERBB Signaling Pathway (GO:1901186)	14	1	TGFB1	0.916568	0.572012	0.916568	0.396206	1	1	recent
Positive Regulation of G1/S Transition of Mitotic Cell Cycle (GO:1900087)	14	1	CCND1	0.916568	0.572012	0.916568	0.396206	1	1	recent
Positive Regulation of Chromosome Organization (GO:2001252)	14	1	TAL1	0.916568	0.572012	0.916568	0.396206	1	1	recent
Protein Monoubiquitination (GO:0006513)	14	1	UBE2E1	0.916568	0.572012	0.916568	0.396206	1	1	recent
Regulation of Calcium Ion-Dependent Exocytosis (GO:0017158)	14	1	SYT6	0.916568	0.572012	0.916568	0.396206	1	1	recent
Response to Steroid Hormone (GO:0048545)	14	1	TGFB1	0.916568	0.572012	0.916568	0.396206	1	1	recent
Regulation of mRNA Splicing, via Spliceosome (GO:0048024)	41	4	RBM47,DDX5,DNAJC5,SON	0.918555	0.616763	0.918555	0.555908	1	1	recent
Cellular Response to Amino Acid Starvation (GO:0034198)	24	2	MIOS,SESN3	0.92	0.571592	0.92	0.467898	1	1	recent
Regulation of Proteolysis (GO:0030162)	24	2	CASP8,GSAP	0.92	0.571592	0.92	0.467898	1	1	recent
Axon Development (GO:0061564)	33	3	SVBP,FOLR2,APP	0.921909	0.590011	0.921909	0.514402	1	1	recent
post-Golgi Vesicle-Mediated Transport (GO:0006892)	33	3	EPS15,SCAMP2,DNM2	0.921909	0.590011	0.921909	0.514402	1	1	recent
Axonogenesis (GO:0007409)	73	8	WNT5A,C9ORF72,NRP1,CXCL12,MYCBP2,CYFIP1,SIAH1,APP	0.924002	0.66603	0.924002	0.631967	1	1	recent
Activation of GTPase Activity (GO:0090630)	15	1	CORO1C	0.930147	0.532462	0.930147	0.367837	1	1	recent
Dicarboxylic Acid Metabolic Process (GO:0043648)	15	1	GCLC	0.930147	0.532462	0.930147	0.367837	1	1	recent
Fatty Acid Beta-Oxidation (GO:0006635)	15	1	IVD	0.930147	0.532462	0.930147	0.367837	1	1	recent
Leukocyte Adhesion to Vascular Endothelial Cell (GO:0061756)	15	1	SELPLG	0.930147	0.532462	0.930147	0.367837	1	1	recent
Positive Regulation of Microtubule Polymerization or Depolymerization (GO:0031112)	15	1	NUMA1	0.930147	0.532462	0.930147	0.367837	1	1	recent
Positive Regulation of Stem Cell Population Maintenance (GO:1902459)	15	1	NCOA3	0.930147	0.532462	0.930147	0.367837	1	1	recent
Regulation of Chromosome Organization (GO:0033044)	15	1	RB1	0.930147	0.532462	0.930147	0.367837	1	1	recent
Regulation of Embryonic Development (GO:0045995)	15	1	NIPBL	0.930147	0.532462	0.930147	0.367837	1	1	recent
Regulation of Mitotic Spindle Organization (GO:0060236)	15	1	NUMA1	0.930147	0.532462	0.930147	0.367837	1	1	recent
Stress Granule Assembly (GO:0034063)	15	1	C9ORF72	0.930147	0.532462	0.930147	0.367837	1	1	recent
Vesicle Cytoskeletal Trafficking (GO:0099518)	15	1	RAB1A	0.930147	0.532462	0.930147	0.367837	1	1	recent
Vesicle Transport Along Microtubule (GO:0047496)	15	1	RAB1A	0.930147	0.532462	0.930147	0.367837	1	1	recent
Mitotic Cytokinesis (GO:0000281)	25	2	SNX18,SON	0.930732	0.547165	0.930732	0.447466	1	1	recent
Positive Regulation of Protein Localization to Plasma Membrane (GO:1903078)	25	2	ATP2C1,TREM2	0.930732	0.547165	0.930732	0.447466	1	1	recent
Regulation of Cytokinesis (GO:0032465)	25	2	SETD2,RHOA	0.930732	0.547165	0.930732	0.447466	1	1	recent
Protein O-linked Glycosylation (GO:0006493)	34	3	GALNT2,B3GNT5,ST6GAL1	0.931192	0.571171	0.931192	0.497715	1	1	recent
Regulation of Mitotic Cell Cycle Phase Transition (GO:1901990)	34	3	KLHL18,PTPN6,ZFP36L1	0.931192	0.571171	0.931192	0.497715	1	1	recent
Protein-Containing Complex Organization (GO:0043933)	51	5	CD2AP,PALS2,HACD1,MDM2,CD40	0.933777	0.607471	0.933777	0.558516	1	1	recent
Regulation of RNA Splicing (GO:0043484)	43	4	HNRNPLL,MBNL1,SETX,SON	0.935288	0.585311	0.935288	0.527201	1	1	recent
Regulation of Cell Cycle Process (GO:0010564)	43	4	PUM1,SETD2,SND1,SPAG5	0.935288	0.585311	0.935288	0.527201	1	1	recent
Organelle Assembly (GO:0070925)	127	15	DISC1,ACTR2,RAB1A,ACTR3,RAB7A,HPS3,HPS1,ATG16L2,RAB38,ABCC4,CORO1A,CCDC57,AP1M1,AP1B1,WBP2NL	0.936668	0.705606	0.936668	0.686206	1	1	recent
Potassium Ion Transport (GO:0006813)	35	3	SLC9A9,KCNQ3,KCNQ1	0.93945	0.553491	0.93945	0.482071	1	1	recent
Golgi to Plasma Membrane Transport (GO:0006893)	26	2	VAMP5,RAB31	0.940092	0.524731	0.940092	0.428741	1	1	recent
Autophagy of Mitochondrion (GO:0000422)	16	1	LRBA	0.941518	0.498015	0.941518	0.343251	1	1	recent
Cardiac Muscle Tissue Development (GO:0048738)	16	1	AKAP13	0.941518	0.498015	0.941518	0.343251	1	1	recent
Lipid Translocation (GO:0034204)	16	1	ATP10D	0.941518	0.498015	0.941518	0.343251	1	1	recent
Negative Regulation of Lipid Storage (GO:0010888)	16	1	TREM2	0.941518	0.498015	0.941518	0.343251	1	1	recent
Positive Regulation of Double-Strand Break Repair via Homologous Recombination (GO:1905168)	16	1	ACTR2	0.941518	0.498015	0.941518	0.343251	1	1	recent
Protein Localization to Chromosome (GO:0034502)	16	1	RB1	0.941518	0.498015	0.941518	0.343251	1	1	recent
Regulation of DNA Recombination (GO:0000018)	16	1	SETD2	0.941518	0.498015	0.941518	0.343251	1	1	recent
Regulation of Lipid Storage (GO:0010883)	16	1	C3	0.941518	0.498015	0.941518	0.343251	1	1	recent
Regulation of Telomere Maintenance via Telomerase (GO:0032210)	16	1	ATM	0.941518	0.498015	0.941518	0.343251	1	1	recent
ERAD Pathway (GO:0036503)	36	3	ATF6,HERPUD1,RCN3	0.946782	0.536866	0.946782	0.467375	1	1	recent
Potassium Ion Transmembrane Transport (GO:0071805)	36	3	SLC9A9,KCNQ3,KCNQ1	0.946782	0.536866	0.946782	0.467375	1	1	recent
Regulation of Double-Strand Break Repair (GO:2000779)	36	3	ACTR2,SETD2,ATM	0.946782	0.536866	0.946782	0.467375	1	1	recent
Mitotic Spindle Organization (GO:0007052)	27	2	RHOA,CHEK2	0.948243	0.504057	0.948243	0.411514	1	1	recent
Positive Regulation of Protein Localization to Cell Periphery (GO:1904377)	27	2	TREM2,NUMA1	0.948243	0.504057	0.948243	0.411514	1	1	recent
L-alpha-amino Acid Transmembrane Transport (GO:1902475)	17	1	SLC7A7	0.95104	0.467743	0.95104	0.321738	1	1	recent
Cellular Response to Fibroblast Growth Factor Stimulus (GO:0044344)	17	1	ZFP36L1	0.95104	0.467743	0.95104	0.321738	1	1	recent
Microtubule Cytoskeleton Organization Involved in Mitosis (GO:1902850)	17	1	SETD2	0.95104	0.467743	0.95104	0.321738	1	1	recent
Nucleobase-Containing Compound Metabolic Process (GO:0006139)	17	1	ENPP1	0.95104	0.467743	0.95104	0.321738	1	1	recent
Regulation of Mitotic Metaphase/Anaphase Transition (GO:0030071)	17	1	RB1	0.95104	0.467743	0.95104	0.321738	1	1	recent
Synaptic Vesicle Recycling (GO:0036465)	17	1	PLD2	0.95104	0.467743	0.95104	0.321738	1	1	recent
Endoplasmic Reticulum Organization (GO:0007029)	28	2	GAK,LRRK2	0.955329	0.484944	0.955329	0.395612	1	1	recent
Cellular Response to Starvation (GO:0009267)	55	5	IFI16,MIOS,CHKA,SESN3,LRRK2	0.957326	0.558926	0.957326	0.513446	1	1	recent
RNA 3'-End Processing (GO:0031123)	18	1	TUT7	0.959012	0.44093	0.959012	0.302756	1	1	recent
Axonal Transport (GO:0098930)	18	1	DTNBP1	0.959012	0.44093	0.959012	0.302756	1	1	recent
Cellular Response to Vascular Endothelial Growth Factor Stimulus (GO:0035924)	18	1	NRP1	0.959012	0.44093	0.959012	0.302756	1	1	recent
Intracellular Receptor Signaling Pathway (GO:0030522)	18	1	CGAS	0.959012	0.44093	0.959012	0.302756	1	1	recent
Negative Regulation of DNA Recombination (GO:0045910)	18	1	CGAS	0.959012	0.44093	0.959012	0.302756	1	1	recent
Negative Regulation of Organelle Organization (GO:0010639)	18	1	LILRB2	0.959012	0.44093	0.959012	0.302756	1	1	recent
Negative Regulation of Proteolysis (GO:0045861)	18	1	LRRK2	0.959012	0.44093	0.959012	0.302756	1	1	recent
Positive Regulation of Axonogenesis (GO:0050772)	18	1	PLXNB2	0.959012	0.44093	0.959012	0.302756	1	1	recent
Positive Regulation of Telomere Maintenance (GO:0032206)	18	1	ATM	0.959012	0.44093	0.959012	0.302756	1	1	recent
Protein Acylation (GO:0043543)	18	1	EP300	0.959012	0.44093	0.959012	0.302756	1	1	recent
Regulation of Axonogenesis (GO:0050770)	18	1	PLXNB2	0.959012	0.44093	0.959012	0.302756	1	1	recent
Regulation of Transcription Elongation by RNA Polymerase II (GO:0034243)	18	1	INTS10	0.959012	0.44093	0.959012	0.302756	1	1	recent
Synaptic Vesicle Exocytosis (GO:0016079)	18	1	DNAJC5	0.959012	0.44093	0.959012	0.302756	1	1	recent
DNA Metabolic Process (GO:0006259)	80	8	SP100,RFC2,DCLRE1C,FAM111A,ATM,USP3,SAMHD1,MCM5	0.960344	0.600913	0.960344	0.569764	1	1	recent
Action Potential (GO:0001508)	19	1	KCNQ1	0.965687	0.417017	0.965687	0.285883	1	1	recent
Positive Regulation of Microtubule Polymerization (GO:0031116)	19	1	NUMA1	0.965687	0.417017	0.965687	0.285883	1	1	recent
Regulation of Peptidyl-Serine Phosphorylation (GO:0033135)	19	1	STK4	0.965687	0.417017	0.965687	0.285883	1	1	recent
Cellular Response to Glucose Stimulus (GO:0071333)	20	1	GAS6	0.971277	0.395556	0.971277	0.270786	1	1	recent
mRNA Transcription (GO:0009299)	20	1	DDX5	0.971277	0.395556	0.971277	0.270786	1	1	recent
Monoatomic Anion Transmembrane Transport (GO:0098656)	20	1	LRRC8C	0.971277	0.395556	0.971277	0.270786	1	1	recent
Protein Sumoylation (GO:0016925)	20	1	MDM2	0.971277	0.395556	0.971277	0.270786	1	1	recent
Regulation of Dendrite Development (GO:0050773)	20	1	SARM1	0.971277	0.395556	0.971277	0.270786	1	1	recent
Renal System Development (GO:0072001)	20	1	TGFBR1	0.971277	0.395556	0.971277	0.270786	1	1	recent
Protein Ubiquitination (GO:0016567)	145	16	RNF19B,FBXO28,FBXO11,FBXO25,UBE2E1,KLHL18,UBE2K,DTX2,CUL1,MDM2,MYCBP2,HERC2,RNF166,ARRB2,RNF135,RNF213	0.971556	0.651018	0.971556	0.634034	1	1	recent
Regulation of DNA Repair (GO:0006282)	41	3	EYA3,BABAM2,TIGAR	0.972549	0.466696	0.972549	0.40549	1	1	recent
Establishment of Protein Localization to Membrane (GO:0090150)	32	2	NCF1,BID	0.975431	0.421023	0.975431	0.342606	1	1	recent
mRNA Transport (GO:0051028)	21	1	ZFP36L1	0.975956	0.376189	0.975956	0.257198	1	1	recent
Regulation of Stem Cell Population Maintenance (GO:2000036)	21	1	NCOA3	0.975956	0.376189	0.975956	0.257198	1	1	recent
Intracellular Glucose Homeostasis (GO:0001678)	22	1	GAS6	0.979874	0.358623	0.979874	0.244904	1	1	recent
Organelle Transport Along Microtubule (GO:0072384)	22	1	RAB1A	0.979874	0.358623	0.979874	0.244904	1	1	recent
Regulation of Release of Sequestered Calcium Ion Into Cytosol (GO:0051279)	22	1	CAMK2D	0.979874	0.358623	0.979874	0.244904	1	1	recent
Regulation of Telomere Maintenance (GO:0032204)	22	1	SRC	0.979874	0.358623	0.979874	0.244904	1	1	recent
Protein Modification by Small Protein Conjugation (GO:0032446)	120	12	FBXO11,FBXO25,UBE2E1,KLHL18,DTX2,CUL1,MDM2,MYCBP2,HERC2,ARRB2,RNF135,RNF213	0.982112	0.588717	0.982112	0.568057	1	1	recent
Membraneless Organelle Assembly (GO:0140694)	54	4	PGM5,C9ORF72,RNF213,CHEK2	0.983158	0.456853	0.983158	0.410355	1	1	recent
protein-RNA Complex Assembly (GO:0022618)	45	3	AGO4,EIF4H,SETX	0.984114	0.422448	0.984114	0.366594	1	1	recent
Chromatin Organization (GO:0006325)	114	11	PADI2,M1AP,NIPBL,CHD1,NAP1L4,KDM2B,RB1,UBN1,SLFN11,BRD4,GATAD2A	0.984984	0.567773	0.984984	0.545988	1	1	recent
Positive Regulation of DNA Recombination (GO:0045911)	24	1	ACTR2	0.985899	0.327977	0.985899	0.223524	1	1	recent
Glucose Homeostasis (GO:0042593)	36	2	ALOX5,PYGL	0.986651	0.371924	0.986651	0.302071	1	1	recent
Recombinational Repair (GO:0000725)	36	2	ATM,SAMHD1	0.986651	0.371924	0.986651	0.302071	1	1	recent
Regulation of Microtubule Polymerization (GO:0031113)	25	1	NUMA1	0.988198	0.31453	0.988198	0.21417	1	1	recent
Spliceosomal Complex Assembly (GO:0000245)	25	1	SETX	0.988198	0.31453	0.988198	0.21417	1	1	recent
Positive Regulation of Double-Strand Break Repair (GO:2000781)	37	2	ACTR2,ATM	0.988557	0.361378	0.988557	0.293385	1	1	recent
Cilium Assembly (GO:0060271)	76	6	CFAP74,DISC1,ACTR2,RAB1A,ACTR3,CCDC57	0.989714	0.471808	0.989714	0.43884	1	1	recent
RNA Biosynthetic Process (GO:0032774)	38	2	M1AP,SETX	0.990198	0.35141	0.990198	0.285181	1	1	recent
Membrane Organization (GO:0061024)	69	5	DPP4,ATP2C1,BLTP3B,CORO1C,DNM2	0.991908	0.436433	0.991908	0.400056	1	1	recent
Cilium Organization (GO:0044782)	79	6	DISC1,ACTR2,RAB1A,ACTR3,CCDC57,RTTN	0.992782	0.452289	0.992782	0.420564	1	1	recent
RNA Splicing (GO:0008380)	28	1	MBNL1	0.993081	0.280057	0.993081	0.190265	1	1	recent
Protein Targeting to Membrane (GO:0006612)	28	1	NCF1	0.993081	0.280057	0.993081	0.190265	1	1	recent
Endoplasmic Reticulum to Golgi Vesicle-Mediated Transport (GO:0006888)	41	2	RAB1A,TRAPPC8	0.993858	0.324534	0.993858	0.263094	1	1	recent
Chloride Transport (GO:0006821)	29	1	CLCN5	0.99421	0.270179	0.99421	0.183436	1	1	recent
Heterochromatin Formation (GO:0031507)	30	1	RB1	0.995155	0.26097	0.995155	0.177077	1	1	recent
RNA Processing (GO:0006396)	83	6	M1AP,MBNL1,INTS10,TUT7,SETX,SON	0.995544	0.428614	0.995544	0.398411	1	1	recent
Protein Targeting (GO:0006605)	46	2	NCF1,ZFAND6	0.99721	0.287794	0.99721	0.232976	1	1	recent
Regulation of DNA Metabolic Process (GO:0051052)	36	1	BABAM2	0.998337	0.216614	0.998337	0.146553	1	1	recent
Translation (GO:0006412)	66	3	RPL34,MRPL48,WARS1	0.999248	0.281603	0.999248	0.243419	1	1	recent
Cytoplasmic Translation (GO:0002181)	41	1	RPL34	0.999318	0.18969	0.999318	0.128112	1	1	recent
RNA Splicing, via Transesterification Reactions With Bulged Adenosine as Nucleophile (GO:0000377)	47	1	DDX5	0.999767	0.165024	0.999767	0.111274	1	1	recent
mRNA Processing (GO:0006397)	70	2	DDX5,SON	0.999944	0.186101	0.999944	0.150058	1	1	recent
mRNA Splicing, via Spliceosome (GO:0000398)	62	1	DDX5	0.999984	0.124415	0.999984	0.0836709	1	1	recent
'De Novo' AMP Biosynthetic Process (GO:0044208)	2	0		1	1.03077	1	0	1	1	recent
2-Oxoglutarate Metabolic Process (GO:0006103)	3	0		1	0.736124	1	0	1	1	recent
4-Hydroxyproline Metabolic Process (GO:0019471)	2	0		1	1.03077	1	0	1	1	recent
5S Class rRNA Transcription by RNA Polymerase III (GO:0042791)	0	0		1	5.15581	1	0	1	1	recent
7-Methylguanosine RNA Capping (GO:0009452)	2	0		1	1.03077	1	0	1	1	recent
7-Methylguanosine Cap Hypermethylation (GO:0036261)	2	0		1	1.03077	1	0	1	1	recent
7-Methylguanosine mRNA Capping (GO:0006370)	2	0		1	1.03077	1	0	1	1	recent
ADP Transport (GO:0015866)	1	0		1	1.71828	1	0	1	1	recent
AMP Biosynthetic Process (GO:0006167)	3	0		1	0.736124	1	0	1	1	recent
AMP Metabolic Process (GO:0046033)	5	0		1	0.468264	1	0	1	1	recent
ATF6-mediated Unfolded Protein Response (GO:0036500)	1	0		1	1.71828	1	0	1	1	recent
ATP Export (GO:1904669)	4	0		1	0.572432	1	0	1	1	recent
ATP Synthesis Coupled Electron Transport (GO:0042773)	1	0		1	1.71828	1	0	1	1	recent
ATP Transport (GO:0015867)	7	0		1	0.343263	1	0	1	1	recent
AV Node Cell Action Potential (GO:0086016)	3	0		1	0.736124	1	0	1	1	recent
AV Node Cell to Bundle of His Cell Communication (GO:0086067)	2	0		1	1.03077	1	0	1	1	recent
B Cell Activation Involved in Immune Response (GO:0002312)	9	0		1	0.270894	1	0	1	1	recent
C-terminal Protein Amino Acid Modification (GO:0018410)	1	0		1	1.71828	1	0	1	1	recent
C21-steroid Hormone Biosynthetic Process (GO:0006700)	3	0		1	0.736124	1	0	1	1	recent
CD40 Signaling Pathway (GO:0023035)	6	0		1	0.396148	1	0	1	1	recent
CENP-A Containing Chromatin Assembly (GO:0034080)	1	0		1	1.71828	1	0	1	1	recent
CRD-mediated mRNA Stabilization (GO:0070934)	4	0		1	0.572432	1	0	1	1	recent
DNA Alkylation Repair (GO:0006307)	2	0		1	1.03077	1	0	1	1	recent
DNA Biosynthetic Process (GO:0071897)	3	0		1	0.736124	1	0	1	1	recent
DNA Catabolic Process (GO:0006308)	3	0		1	0.736124	1	0	1	1	recent
DNA Conformation Change (GO:0071103)	5	0		1	0.468264	1	0	1	1	recent
DNA Double-Strand Break Processing Involved in Repair via Single-Strand Annealing (GO:0010792)	1	0		1	1.71828	1	0	1	1	recent
DNA Geometric Change (GO:0032392)	1	0		1	1.71828	1	0	1	1	recent
DNA Methylation-Dependent Constitutive Heterochromatin Formation (GO:0006346)	5	0		1	0.468264	1	0	1	1	recent
DNA Modification (GO:0006304)	6	0		1	0.396148	1	0	1	1	recent
DNA Recombination (GO:0006310)	13	0		1	0.190484	1	0	1	1	recent
DNA Replication Checkpoint Signaling (GO:0000076)	3	0		1	0.736124	1	0	1	1	recent
DNA Replication-Dependent Chromatin Assembly (GO:0006335)	1	0		1	1.71828	1	0	1	1	recent
DNA Strand Elongation (GO:0022616)	4	0		1	0.572432	1	0	1	1	recent
DNA Strand Elongation Involved in DNA Replication (GO:0006271)	2	0		1	1.03077	1	0	1	1	recent
DNA Synthesis Involved in DNA Repair (GO:0000731)	8	0		1	0.302822	1	0	1	1	recent
DNA Topological Change (GO:0006265)	2	0		1	1.03077	1	0	1	1	recent
ER Overload Response (GO:0006983)	4	0		1	0.572432	1	0	1	1	recent
ERBB2-EGFR Signaling Pathway (GO:0038134)	1	0		1	1.71828	1	0	1	1	recent
ERBB4 Signaling Pathway (GO:0038130)	1	0		1	1.71828	1	0	1	1	recent
ESCRT III Complex Disassembly (GO:1904903)	3	0		1	0.736124	1	0	1	1	recent
ESCRT Complex Disassembly (GO:1904896)	3	0		1	0.736124	1	0	1	1	recent
G Protein-Coupled Glutamate Receptor Signaling Pathway (GO:0007216)	4	0		1	0.572432	1	0	1	1	recent
G Protein-Coupled Serotonin Receptor Signaling Pathway (GO:0098664)	4	0		1	0.572432	1	0	1	1	recent
GDP-mannose Metabolic Process (GO:0019673)	2	0		1	1.03077	1	0	1	1	recent
GMP Biosynthetic Process (GO:0006177)	0	0		1	5.15581	1	0	1	1	recent
GMP Metabolic Process (GO:0046037)	2	0		1	1.03077	1	0	1	1	recent
GPI Anchor Biosynthetic Process (GO:0006506)	7	0		1	0.343263	1	0	1	1	recent
GPI Anchor Metabolic Process (GO:0006505)	7	0		1	0.343263	1	0	1	1	recent
GPI Anchored Protein Biosynthesis (GO:0180046)	9	0		1	0.270894	1	0	1	1	recent
Golgi Disassembly (GO:0090166)	2	0		1	1.03077	1	0	1	1	recent
Golgi Inheritance (GO:0048313)	4	0		1	0.572432	1	0	1	1	recent
Golgi Lumen Acidification (GO:0061795)	1	0		1	1.71828	1	0	1	1	recent
Golgi Ribbon Formation (GO:0090161)	2	0		1	1.03077	1	0	1	1	recent
HRI-mediated Signaling (GO:0140468)	1	0		1	1.71828	1	0	1	1	recent
His-Purkinje System Development (GO:0003164)	1	0		1	1.71828	1	0	1	1	recent
IMP Biosynthetic Process (GO:0006188)	1	0		1	1.71828	1	0	1	1	recent
IMP Metabolic Process (GO:0046040)	4	0		1	0.572432	1	0	1	1	recent
L-alanine Transport (GO:0015808)	5	0		1	0.468264	1	0	1	1	recent
L-amino Acid Metabolic Process (GO:0170033)	3	0		1	0.736124	1	0	1	1	recent
L-ascorbic Acid Metabolic Process (GO:0019852)	2	0		1	1.03077	1	0	1	1	recent
L-aspartate Import Across Plasma Membrane (GO:0140009)	4	0		1	0.572432	1	0	1	1	recent
L-aspartate Transmembrane Transport (GO:0070778)	4	0		1	0.572432	1	0	1	1	recent
L-fucose Catabolic Process (GO:0042355)	1	0		1	1.71828	1	0	1	1	recent
L-fucose Metabolic Process (GO:0042354)	1	0		1	1.71828	1	0	1	1	recent
L-glutamate Import (GO:0051938)	5	0		1	0.468264	1	0	1	1	recent
L-glutamate Transmembrane Transport (GO:0015813)	5	0		1	0.468264	1	0	1	1	recent
L-methionine Salvage (GO:0071267)	2	0		1	1.03077	1	0	1	1	recent
L-ornithine Transmembrane Transport (GO:1903352)	1	0		1	1.71828	1	0	1	1	recent
L-serine Metabolic Process (GO:0006563)	4	0		1	0.572432	1	0	1	1	recent
MHC Class I Protein Complex Assembly (GO:0002397)	5	0		1	0.468264	1	0	1	1	recent
N-acylphosphatidylethanolamine Metabolic Process (GO:0070292)	1	0		1	1.71828	1	0	1	1	recent
N-terminal Protein Amino Acid Modification (GO:0031365)	2	0		1	1.03077	1	0	1	1	recent
NAD Biosynthesis via Nicotinamide Riboside Salvage Pathway (GO:0034356)	2	0		1	1.03077	1	0	1	1	recent
NAD Biosynthetic Process via the Salvage Pathway (GO:0034355)	2	0		1	1.03077	1	0	1	1	recent
NADH Dehydrogenase Complex Assembly (GO:0010257)	8	0		1	0.302822	1	0	1	1	recent
NADH Metabolic Process (GO:0006734)	4	0		1	0.572432	1	0	1	1	recent
NADH Oxidation (GO:0006116)	3	0		1	0.736124	1	0	1	1	recent
NADP Metabolic Process (GO:0006739)	3	0		1	0.736124	1	0	1	1	recent
NADPH Oxidation (GO:0070995)	0	0		1	5.15581	1	0	1	1	recent
NADPH Regeneration (GO:0006740)	6	0		1	0.396148	1	0	1	1	recent
NK T Cell Activation (GO:0051132)	3	0		1	0.736124	1	0	1	1	recent
NLS-bearing Protein Import Into Nucleus (GO:0006607)	5	0		1	0.468264	1	0	1	1	recent
Notch Receptor Processing (GO:0007220)	4	0		1	0.572432	1	0	1	1	recent
P Granule Organization (GO:0030719)	0	0		1	5.15581	1	0	1	1	recent
P-body Assembly (GO:0033962)	9	0		1	0.270894	1	0	1	1	recent
PERK-mediated Unfolded Protein Response (GO:0036499)	3	0		1	0.736124	1	0	1	1	recent
RNA Capping (GO:0036260)	2	0		1	1.03077	1	0	1	1	recent
RNA Decapping (GO:0110154)	1	0		1	1.71828	1	0	1	1	recent
RNA Export From Nucleus (GO:0006405)	21	0		1	0.119424	1	0	1	1	recent
RNA Localization to Cajal Body (GO:0090670)	1	0		1	1.71828	1	0	1	1	recent
RNA Methylation (GO:0001510)	9	0		1	0.270894	1	0	1	1	recent
RNA Polymerase II Preinitiation Complex Assembly (GO:0051123)	5	0		1	0.468264	1	0	1	1	recent
RNA Splicing, via Endonucleolytic Cleavage and Ligation (GO:0000394)	2	0		1	1.03077	1	0	1	1	recent
RNA Splicing, via Transesterification Reactions (GO:0000375)	8	0		1	0.302822	1	0	1	1	recent
RNA-templated DNA Biosynthetic Process (GO:0006278)	8	0		1	0.302822	1	0	1	1	recent
S-adenosylmethionine Metabolic Process (GO:0046500)	6	0		1	0.396148	1	0	1	1	recent
SA Node Cell Action Potential (GO:0086015)	3	0		1	0.736124	1	0	1	1	recent
SNARE Complex Assembly (GO:0035493)	4	0		1	0.572432	1	0	1	1	recent
SREBP Signaling Pathway (GO:0032933)	2	0		1	1.03077	1	0	1	1	recent
SRP-dependent Cotranslational Protein Targeting to Membrane (GO:0006614)	3	0		1	0.736124	1	0	1	1	recent
T Cell Apoptotic Process (GO:0070231)	4	0		1	0.572432	1	0	1	1	recent
T Follicular Helper Cell Differentiation (GO:0061470)	6	0		1	0.396148	1	0	1	1	recent
T-helper 1 Cell Differentiation (GO:0045063)	3	0		1	0.736124	1	0	1	1	recent
TRAMP-dependent tRNA Surveillance Pathway (GO:0071038)	0	0		1	5.15581	1	0	1	1	recent
U2-type Prespliceosome Assembly (GO:1903241)	6	0		1	0.396148	1	0	1	1	recent
U4 snRNA 3'-End Processing (GO:0034475)	1	0		1	1.71828	1	0	1	1	recent
UDP Metabolic Process (GO:0046048)	2	0		1	1.03077	1	0	1	1	recent
UV Protection (GO:0009650)	1	0		1	1.71828	1	0	1	1	recent
UV-damage Excision Repair (GO:0070914)	3	0		1	0.736124	1	0	1	1	recent
V(D)J Recombination (GO:0033151)	2	0		1	1.03077	1	0	1	1	recent
[2Fe-2S] Cluster Assembly (GO:0044571)	3	0		1	0.736124	1	0	1	1	recent
acetyl-CoA Biosynthetic Process (GO:0006085)	4	0		1	0.572432	1	0	1	1	recent
acetyl-CoA Metabolic Process (GO:0006084)	5	0		1	0.468264	1	0	1	1	recent
Acid Secretion (GO:0046717)	0	0		1	5.15581	1	0	1	1	recent
Actin Filament Depolymerization (GO:0030042)	7	0		1	0.343263	1	0	1	1	recent
Actin Filament Network Formation (GO:0051639)	0	0		1	5.15581	1	0	1	1	recent
Actin Filament-Based Transport (GO:0099515)	3	0		1	0.736124	1	0	1	1	recent
Actin-Myosin Filament Sliding (GO:0033275)	2	0		1	1.03077	1	0	1	1	recent
Activation of Transmembrane Receptor Protein Tyrosine Kinase Activity (GO:0007171)	1	0		1	1.71828	1	0	1	1	recent
acyl-CoA Biosynthetic Process (GO:0071616)	9	0		1	0.270894	1	0	1	1	recent
Adenosine Metabolic Process (GO:0046085)	3	0		1	0.736124	1	0	1	1	recent
Adenosine to Inosine Editing (GO:0006382)	2	0		1	1.03077	1	0	1	1	recent
Adenylate Cyclase-Inhibiting G Protein-Coupled Acetylcholine Receptor Signaling Pathway (GO:0007197)	1	0		1	1.71828	1	0	1	1	recent
Adenylate Cyclase-Inhibiting Serotonin Receptor Signaling Pathway (GO:0007198)	2	0		1	1.03077	1	0	1	1	recent
Adiponectin-Activated Signaling Pathway (GO:0033211)	3	0		1	0.736124	1	0	1	1	recent
Adipose Tissue Development (GO:0060612)	8	0		1	0.302822	1	0	1	1	recent
Adult Feeding Behavior (GO:0008343)	2	0		1	1.03077	1	0	1	1	recent
Adult Heart Development (GO:0007512)	0	0		1	5.15581	1	0	1	1	recent
Aerobic Electron Transport Chain (GO:0019646)	6	0		1	0.396148	1	0	1	1	recent
Aggrephagy (GO:0035973)	3	0		1	0.736124	1	0	1	1	recent
Alcohol Metabolic Process (GO:0006066)	2	0		1	1.03077	1	0	1	1	recent
Aldehyde Biosynthetic Process (GO:0046184)	0	0		1	5.15581	1	0	1	1	recent
Aldehyde Catabolic Process (GO:0046185)	3	0		1	0.736124	1	0	1	1	recent
Alpha-Amino Acid Biosynthetic Process (GO:1901607)	0	0		1	5.15581	1	0	1	1	recent
Alpha-Amino Acid Catabolic Process (GO:1901606)	3	0		1	0.736124	1	0	1	1	recent
Amine Transport (GO:0015837)	2	0		1	1.03077	1	0	1	1	recent
Amino Acid Biosynthetic Process (GO:0008652)	3	0		1	0.736124	1	0	1	1	recent
Amino Acid Metabolic Process (GO:0006520)	9	0		1	0.270894	1	0	1	1	recent
Amino-Acid Betaine Metabolic Process (GO:0006577)	3	0		1	0.736124	1	0	1	1	recent
Amino-Acid Betaine Transport (GO:0015838)	4	0		1	0.572432	1	0	1	1	recent
Aminoglycan Catabolic Process (GO:0006026)	7	0		1	0.343263	1	0	1	1	recent
Aminophospholipid Transport (GO:0015917)	3	0		1	0.736124	1	0	1	1	recent
Ammonium Homeostasis (GO:0097272)	0	0		1	5.15581	1	0	1	1	recent
Ammonium Transmembrane Transport (GO:0072488)	1	0		1	1.71828	1	0	1	1	recent
Amyloid-Beta Formation (GO:0034205)	4	0		1	0.572432	1	0	1	1	recent
Amyloid-Beta Metabolic Process (GO:0050435)	7	0		1	0.343263	1	0	1	1	recent
Anaphase-Promoting Complex-Dependent Catabolic Process (GO:0031145)	5	0		1	0.468264	1	0	1	1	recent
Androgen Biosynthetic Process (GO:0006702)	3	0		1	0.736124	1	0	1	1	recent
Anoikis (GO:0043276)	3	0		1	0.736124	1	0	1	1	recent
Anterior/Posterior Axis Specification, Embryo (GO:0008595)	1	0		1	1.71828	1	0	1	1	recent
Anterograde Axonal Protein Transport (GO:0099641)	2	0		1	1.03077	1	0	1	1	recent
Anterograde Dendritic Transport (GO:0098937)	4	0		1	0.572432	1	0	1	1	recent
Anterograde Dendritic Transport of Neurotransmitter Receptor Complex (GO:0098971)	3	0		1	0.736124	1	0	1	1	recent
Apical Protein Localization (GO:0045176)	3	0		1	0.736124	1	0	1	1	recent
Apoptotic DNA Fragmentation (GO:0006309)	1	0		1	1.71828	1	0	1	1	recent
Apoptotic Nuclear Changes (GO:0030262)	3	0		1	0.736124	1	0	1	1	recent
Arachidonate Secretion (GO:0050482)	0	0		1	5.15581	1	0	1	1	recent
Arachidonate Transport (GO:1903963)	0	0		1	5.15581	1	0	1	1	recent
Arginine Catabolic Process (GO:0006527)	0	0		1	5.15581	1	0	1	1	recent
Arginine Metabolic Process (GO:0006525)	1	0		1	1.71828	1	0	1	1	recent
Aromatic Amino Acid Transport (GO:0015801)	6	0		1	0.396148	1	0	1	1	recent
Aspartate Family Amino Acid Biosynthetic Process (GO:0009067)	3	0		1	0.736124	1	0	1	1	recent
Aspartate Family Amino Acid Metabolic Process (GO:0009066)	1	0		1	1.71828	1	0	1	1	recent
Astrocyte Differentiation (GO:0048708)	3	0		1	0.736124	1	0	1	1	recent
Atrial Cardiac Muscle Tissue Development (GO:0003228)	3	0		1	0.736124	1	0	1	1	recent
Atrial Septum Development (GO:0003283)	4	0		1	0.572432	1	0	1	1	recent
Atrial Septum Morphogenesis (GO:0060413)	4	0		1	0.572432	1	0	1	1	recent
Atrioventricular Valve Formation (GO:0003190)	2	0		1	1.03077	1	0	1	1	recent
Attachment of GPI Anchor to Protein (GO:0016255)	2	0		1	1.03077	1	0	1	1	recent
Attachment of Mitotic Spindle Microtubules to Kinetochore (GO:0051315)	2	0		1	1.03077	1	0	1	1	recent
Auditory Behavior (GO:0031223)	2	0		1	1.03077	1	0	1	1	recent
Auditory Receptor Cell Morphogenesis (GO:0002093)	1	0		1	1.71828	1	0	1	1	recent
Auditory Receptor Cell Stereocilium Organization (GO:0060088)	1	0		1	1.71828	1	0	1	1	recent
Autocrine Signaling (GO:0035425)	3	0		1	0.736124	1	0	1	1	recent
Autophagosome Maturation (GO:0097352)	15	0		1	0.165842	1	0	1	1	recent
Autophagosome Membrane Docking (GO:0016240)	4	0		1	0.572432	1	0	1	1	recent
Axo-Dendritic Protein Transport (GO:0099640)	2	0		1	1.03077	1	0	1	1	recent
Axon Ensheathment in Central Nervous System (GO:0032291)	2	0		1	1.03077	1	0	1	1	recent
Axonal Fasciculation (GO:0007413)	6	0		1	0.396148	1	0	1	1	recent
Axonal Transport of Mitochondrion (GO:0019896)	4	0		1	0.572432	1	0	1	1	recent
Axonemal Central Apparatus Assembly (GO:1904158)	2	0		1	1.03077	1	0	1	1	recent
Axonemal Dynein Complex Assembly (GO:0070286)	8	0		1	0.302822	1	0	1	1	recent
Base-Excision Repair (GO:0006284)	9	0		1	0.270894	1	0	1	1	recent
Base-Excision Repair, AP Site Formation (GO:0006285)	4	0		1	0.572432	1	0	1	1	recent
Base-Excision Repair, Gap-Filling (GO:0006287)	3	0		1	0.736124	1	0	1	1	recent
Behavioral Fear Response (GO:0001662)	0	0		1	5.15581	1	0	1	1	recent
Behavioral Response to Nicotine (GO:0035095)	0	0		1	5.15581	1	0	1	1	recent
Binding of Sperm to Zona Pellucida (GO:0007339)	3	0		1	0.736124	1	0	1	1	recent
Biogenic Amine Biosynthetic Process (GO:0042401)	5	0		1	0.468264	1	0	1	1	recent
Biomineral Tissue Development (GO:0031214)	4	0		1	0.572432	1	0	1	1	recent
Blood Coagulation, Fibrin Clot Formation (GO:0072378)	4	0		1	0.572432	1	0	1	1	recent
Blood Coagulation, Intrinsic Pathway (GO:0007597)	1	0		1	1.71828	1	0	1	1	recent
Blood Vessel Endothelial Cell Proliferation Involved in Sprouting Angiogenesis (GO:0002043)	0	0		1	5.15581	1	0	1	1	recent
Body Fluid Secretion (GO:0007589)	3	0		1	0.736124	1	0	1	1	recent
Box C/D snoRNP Assembly (GO:0000492)	1	0		1	1.71828	1	0	1	1	recent
Brain Morphogenesis (GO:0048854)	3	0		1	0.736124	1	0	1	1	recent
Branching Involved in Ureteric Bud Morphogenesis (GO:0001658)	5	0		1	0.468264	1	0	1	1	recent
Branchiomotor Neuron Axon Guidance (GO:0021785)	2	0		1	1.03077	1	0	1	1	recent
Brush Border Assembly (GO:1904970)	0	0		1	5.15581	1	0	1	1	recent
Bundle of His Cell to Purkinje Myocyte Communication (GO:0086069)	2	0		1	1.03077	1	0	1	1	recent
Bundle of His cell-Purkinje Myocyte Adhesion Involved in Cell Communication (GO:0086073)	2	0		1	1.03077	1	0	1	1	recent
cGMP Biosynthetic Process (GO:0006182)	1	0		1	1.71828	1	0	1	1	recent
Calcium Import Into the Mitochondrion (GO:0036444)	6	0		1	0.396148	1	0	1	1	recent
Calcium-Dependent Activation of Synaptic Vesicle Fusion (GO:0099502)	5	0		1	0.468264	1	0	1	1	recent
Calcium-Independent Cell-Cell Adhesion via Plasma Membrane Cell-Adhesion Molecules (GO:0016338)	1	0		1	1.71828	1	0	1	1	recent
Calcium-Ion Regulated Exocytosis (GO:0017156)	5	0		1	0.468264	1	0	1	1	recent
Canonical Glycolysis (GO:0061621)	3	0		1	0.736124	1	0	1	1	recent
Cap-Dependent Translational Initiation (GO:0002191)	1	0		1	1.71828	1	0	1	1	recent
Carbohydrate Phosphorylation (GO:0046835)	1	0		1	1.71828	1	0	1	1	recent
Carbon Dioxide Transport (GO:0015670)	2	0		1	1.03077	1	0	1	1	recent
Cardiac Atrium Development (GO:0003230)	3	0		1	0.736124	1	0	1	1	recent
Cardiac Atrium Morphogenesis (GO:0003209)	5	0		1	0.468264	1	0	1	1	recent
Cardiac Cell Fate Commitment (GO:0060911)	0	0		1	5.15581	1	0	1	1	recent
Cardiac Conduction System Development (GO:0003161)	8	0		1	0.302822	1	0	1	1	recent
Cardiac Muscle Cell Myoblast Differentiation (GO:0060379)	2	0		1	1.03077	1	0	1	1	recent
Cardiac Muscle Cell-Cardiac Muscle Cell Adhesion (GO:0086042)	3	0		1	0.736124	1	0	1	1	recent
Cardiac Muscle Hypertrophy (GO:0003300)	3	0		1	0.736124	1	0	1	1	recent
Cardiac Pacemaker Cell Development (GO:0060926)	2	0		1	1.03077	1	0	1	1	recent
Cardiac Right Ventricle Morphogenesis (GO:0003215)	3	0		1	0.736124	1	0	1	1	recent
Cardiac Ventricle Development (GO:0003231)	9	0		1	0.270894	1	0	1	1	recent
Cardioblast Differentiation (GO:0010002)	4	0		1	0.572432	1	0	1	1	recent
Cardiocyte Differentiation (GO:0035051)	3	0		1	0.736124	1	0	1	1	recent
Cardiolipin Metabolic Process (GO:0032048)	3	0		1	0.736124	1	0	1	1	recent
Carnitine Metabolic Process (GO:0009437)	4	0		1	0.572432	1	0	1	1	recent
Catecholamine Biosynthetic Process (GO:0042423)	4	0		1	0.572432	1	0	1	1	recent
Catecholamine Metabolic Process (GO:0006584)	3	0		1	0.736124	1	0	1	1	recent
Catecholamine Uptake (GO:0090493)	0	0		1	5.15581	1	0	1	1	recent
Cell Differentiation in Spinal Cord (GO:0021515)	1	0		1	1.71828	1	0	1	1	recent
Cell Differentiation Involved in Metanephros Development (GO:0072202)	2	0		1	1.03077	1	0	1	1	recent
Cell Fate Commitment Involved in Formation of Primary Germ Layer (GO:0060795)	1	0		1	1.71828	1	0	1	1	recent
Cell Junction Disassembly (GO:0150146)	4	0		1	0.572432	1	0	1	1	recent
Cell Surface Receptor Protein Tyrosine Phosphatase Signaling Pathway (GO:0007185)	1	0		1	1.71828	1	0	1	1	recent
Cell-Cell Adhesion Mediated by Cadherin (GO:0044331)	5	0		1	0.468264	1	0	1	1	recent
Cell-Cell Adhesion Mediated by Integrin (GO:0033631)	4	0		1	0.572432	1	0	1	1	recent
Cellular Heat Acclimation (GO:0070370)	2	0		1	1.03077	1	0	1	1	recent
Cellular Respiration (GO:0045333)	9	0		1	0.270894	1	0	1	1	recent
Cellular Response to UV-A (GO:0071492)	4	0		1	0.572432	1	0	1	1	recent
Cellular Response to Acetylcholine (GO:1905145)	3	0		1	0.736124	1	0	1	1	recent
Cellular Response to Acid Chemical (GO:0071229)	9	0		1	0.270894	1	0	1	1	recent
Cellular Response to Cold (GO:0070417)	4	0		1	0.572432	1	0	1	1	recent
Cellular Response to Copper Ion (GO:0071280)	1	0		1	1.71828	1	0	1	1	recent
Cellular Response to Forskolin (GO:1904322)	2	0		1	1.03077	1	0	1	1	recent
Cellular Response to Gonadotropin Stimulus (GO:0071371)	2	0		1	1.03077	1	0	1	1	recent
Cellular Response to Histamine (GO:0071420)	1	0		1	1.71828	1	0	1	1	recent
Cellular Response to Hydroxyurea (GO:0072711)	5	0		1	0.468264	1	0	1	1	recent
Cellular Response to Increased Oxygen Levels (GO:0036295)	5	0		1	0.468264	1	0	1	1	recent
Cellular Response to Iron Ion (GO:0071281)	1	0		1	1.71828	1	0	1	1	recent
Cellular Response to Laminar Fluid Shear Stress (GO:0071499)	8	0		1	0.302822	1	0	1	1	recent
Cellular Response to Leptin Stimulus (GO:0044320)	3	0		1	0.736124	1	0	1	1	recent
Cellular Response to Magnesium Ion (GO:0071286)	0	0		1	5.15581	1	0	1	1	recent
Cellular Response to Misfolded Protein (GO:0071218)	3	0		1	0.736124	1	0	1	1	recent
Cellular Response to Nitric Oxide (GO:0071732)	3	0		1	0.736124	1	0	1	1	recent
Cellular Response to Nitrogen Levels (GO:0043562)	1	0		1	1.71828	1	0	1	1	recent
Cellular Response to Nitrogen Starvation (GO:0006995)	1	0		1	1.71828	1	0	1	1	recent
Cellular Response to Nutrient (GO:0031670)	5	0		1	0.468264	1	0	1	1	recent
Cellular Response to Oxygen Levels (GO:0071453)	5	0		1	0.468264	1	0	1	1	recent
Cellular Response to Potassium Ion (GO:0035865)	2	0		1	1.03077	1	0	1	1	recent
Cellular Response to Reactive Nitrogen Species (GO:1902170)	3	0		1	0.736124	1	0	1	1	recent
Cellular Response to Sterol Depletion (GO:0071501)	2	0		1	1.03077	1	0	1	1	recent
Central Nervous System Myelination (GO:0022010)	4	0		1	0.572432	1	0	1	1	recent
Centriole Assembly (GO:0098534)	1	0		1	1.71828	1	0	1	1	recent
Centromere Complex Assembly (GO:0034508)	3	0		1	0.736124	1	0	1	1	recent
Centromeric Sister Chromatid Cohesion (GO:0070601)	1	0		1	1.71828	1	0	1	1	recent
Cerebellar Granule Cell Differentiation (GO:0021707)	1	0		1	1.71828	1	0	1	1	recent
Cerebral Cortex Cell Migration (GO:0021795)	1	0		1	1.71828	1	0	1	1	recent
Cerebral Cortex Neuron Differentiation (GO:0021895)	4	0		1	0.572432	1	0	1	1	recent
Chaperone Mediated Protein Folding Independent of Cofactor (GO:0051086)	1	0		1	1.71828	1	0	1	1	recent
Chaperone-Mediated Protein Complex Assembly (GO:0051131)	4	0		1	0.572432	1	0	1	1	recent
Chitin Catabolic Process (GO:0006032)	2	0		1	1.03077	1	0	1	1	recent
Chitin Metabolic Process (GO:0006030)	2	0		1	1.03077	1	0	1	1	recent
Chloride Ion Homeostasis (GO:0055064)	6	0		1	0.396148	1	0	1	1	recent
Chloride Transmembrane Transport (GO:1902476)	16	0		1	0.155761	1	0	1	1	recent
Cholesterol Biosynthetic Process (GO:0006695)	3	0		1	0.736124	1	0	1	1	recent
Cholesterol Import (GO:0070508)	3	0		1	0.736124	1	0	1	1	recent
Choline Metabolic Process (GO:0019695)	3	0		1	0.736124	1	0	1	1	recent
Chondrocyte Development (GO:0002063)	3	0		1	0.736124	1	0	1	1	recent
Chromatin Looping (GO:0140588)	6	0		1	0.396148	1	0	1	1	recent
Chromatin Remodeling at Centromere (GO:0031055)	1	0		1	1.71828	1	0	1	1	recent
Chromosome Condensation (GO:0030261)	5	0		1	0.468264	1	0	1	1	recent
Chronic Inflammatory Response (GO:0002544)	4	0		1	0.572432	1	0	1	1	recent
Cilium Disassembly (GO:0061523)	2	0		1	1.03077	1	0	1	1	recent
Cilium Movement (GO:0003341)	15	0		1	0.165842	1	0	1	1	recent
Cilium Movement Involved in Cell Motility (GO:0060294)	6	0		1	0.396148	1	0	1	1	recent
Cilium-Dependent Cell Motility (GO:0060285)	11	0		1	0.223697	1	0	1	1	recent
Citrulline Metabolic Process (GO:0000052)	1	0		1	1.71828	1	0	1	1	recent
Clathrin-Coated Vesicle Cargo Loading (GO:0035652)	2	0		1	1.03077	1	0	1	1	recent
Clathrin-Coated Vesicle Cargo Loading, AP-3-mediated (GO:0035654)	2	0		1	1.03077	1	0	1	1	recent
Co-Transcriptional RNA 3'-End Processing, Cleavage and Polyadenylation Pathway (GO:0180012)	7	0		1	0.343263	1	0	1	1	recent
Co-Transcriptional mRNA 3'-End Processing, Cleavage and Polyadenylation Pathway (GO:0180010)	5	0		1	0.468264	1	0	1	1	recent
Cobalamin Metabolic Process (GO:0009235)	1	0		1	1.71828	1	0	1	1	recent
Cobalamin Transport (GO:0015889)	2	0		1	1.03077	1	0	1	1	recent
Cochlea Morphogenesis (GO:0090103)	4	0		1	0.572432	1	0	1	1	recent
Collecting Duct Development (GO:0072044)	0	0		1	5.15581	1	0	1	1	recent
Columnar/Cuboidal Epithelial Cell Differentiation (GO:0002065)	1	0		1	1.71828	1	0	1	1	recent
Complement Activation, Lectin Pathway (GO:0001867)	1	0		1	1.71828	1	0	1	1	recent
Coronary Vasculature Development (GO:0060976)	1	0		1	1.71828	1	0	1	1	recent
Cortical Microtubule Organization (GO:0043622)	3	0		1	0.736124	1	0	1	1	recent
Cotranslational Protein Targeting to Membrane (GO:0006613)	8	0		1	0.302822	1	0	1	1	recent
Coumarin Metabolic Process (GO:0009804)	0	0		1	5.15581	1	0	1	1	recent
Cranial Nerve Development (GO:0021545)	3	0		1	0.736124	1	0	1	1	recent
Cytochrome Metabolic Process (GO:1903604)	2	0		1	1.03077	1	0	1	1	recent
Cytolysis by Host of Symbiont Cells (GO:0051838)	2	0		1	1.03077	1	0	1	1	recent
De Novo Centriole Assembly (GO:0097742)	2	0		1	1.03077	1	0	1	1	recent
Deadenylation-Dependent Decapping of Nuclear-Transcribed mRNA (GO:0000290)	4	0		1	0.572432	1	0	1	1	recent
Delamination (GO:0060232)	4	0		1	0.572432	1	0	1	1	recent
Dendrite Extension (GO:0097484)	1	0		1	1.71828	1	0	1	1	recent
Dendrite Self-Avoidance (GO:0070593)	4	0		1	0.572432	1	0	1	1	recent
Dense Core Granule Cytoskeletal Transport (GO:0099519)	5	0		1	0.468264	1	0	1	1	recent
Depyrimidination (GO:0045008)	2	0		1	1.03077	1	0	1	1	recent
Desmosome Assembly (GO:0002159)	2	0		1	1.03077	1	0	1	1	recent
Desmosome Organization (GO:0002934)	3	0		1	0.736124	1	0	1	1	recent
Detection of Calcium Ion (GO:0005513)	4	0		1	0.572432	1	0	1	1	recent
Detection of Chemical Stimulus Involved in Sensory Perception (GO:0050907)	1	0		1	1.71828	1	0	1	1	recent
Detection of Chemical Stimulus Involved in Sensory Perception of Bitter Taste (GO:0001580)	1	0		1	1.71828	1	0	1	1	recent
Detection of Chemical Stimulus Involved in Sensory Perception of Smell (GO:0050911)	1	0		1	1.71828	1	0	1	1	recent
Detection of Chemical Stimulus Involved in Sensory Perception of Taste (GO:0050912)	1	0		1	1.71828	1	0	1	1	recent
Detection of Light Stimulus Involved in Sensory Perception (GO:0050962)	0	0		1	5.15581	1	0	1	1	recent
Detection of Light Stimulus Involved in Visual Perception (GO:0050908)	0	0		1	5.15581	1	0	1	1	recent
Detection of Mechanical Stimulus Involved in Sensory Perception (GO:0050974)	4	0		1	0.572432	1	0	1	1	recent
Detection of Mechanical Stimulus Involved in Sensory Perception of Sound (GO:0050910)	2	0		1	1.03077	1	0	1	1	recent
Detection of Muscle Stretch (GO:0035995)	3	0		1	0.736124	1	0	1	1	recent
Detection of Stimulus Involved in Sensory Perception of Pain (GO:0062149)	0	0		1	5.15581	1	0	1	1	recent
Detection of Temperature Stimulus Involved in Sensory Perception (GO:0050961)	0	0		1	5.15581	1	0	1	1	recent
Detection of Temperature Stimulus Involved in Sensory Perception of Pain (GO:0050965)	0	0		1	5.15581	1	0	1	1	recent
Detection of Visible Light (GO:0009584)	2	0		1	1.03077	1	0	1	1	recent
Determination of Bilateral Symmetry (GO:0009855)	6	0		1	0.396148	1	0	1	1	recent
Determination of Digestive Tract Left/Right Asymmetry (GO:0071907)	0	0		1	5.15581	1	0	1	1	recent
Determination of Left/Right Asymmetry in Lateral Mesoderm (GO:0003140)	2	0		1	1.03077	1	0	1	1	recent
Determination of Left/Right Symmetry (GO:0007368)	12	0		1	0.205762	1	0	1	1	recent
Determination of Liver Left/Right Asymmetry (GO:0071910)	0	0		1	5.15581	1	0	1	1	recent
Diacylglycerol Biosynthetic Process (GO:0006651)	2	0		1	1.03077	1	0	1	1	recent
Diadenosine Polyphosphate Catabolic Process (GO:0015961)	1	0		1	1.71828	1	0	1	1	recent
Diet Induced Thermogenesis (GO:0002024)	2	0		1	1.03077	1	0	1	1	recent
Diol Metabolic Process (GO:0034311)	4	0		1	0.572432	1	0	1	1	recent
Dolichol Metabolic Process (GO:0019348)	0	0		1	5.15581	1	0	1	1	recent
Dolichol-Linked Oligosaccharide Biosynthetic Process (GO:0006488)	2	0		1	1.03077	1	0	1	1	recent
Dopamine Biosynthetic Process (GO:0042416)	3	0		1	0.736124	1	0	1	1	recent
Dopamine Uptake (GO:0090494)	0	0		1	5.15581	1	0	1	1	recent
Dorsal Aorta Development (GO:0035907)	2	0		1	1.03077	1	0	1	1	recent
Dorsal Aorta Morphogenesis (GO:0035912)	2	0		1	1.03077	1	0	1	1	recent
Dosage Compensation by Inactivation of X Chromosome (GO:0009048)	3	0		1	0.736124	1	0	1	1	recent
Double-Strand Break Repair via Alternative Nonhomologous End Joining (GO:0097681)	3	0		1	0.736124	1	0	1	1	recent
Double-Strand Break Repair via Classical Nonhomologous End Joining (GO:0097680)	2	0		1	1.03077	1	0	1	1	recent
Double-Strand Break Repair via Single-Strand Annealing (GO:0045002)	1	0		1	1.71828	1	0	1	1	recent
Double-Strand Break Repair via Synthesis-Dependent Strand Annealing (GO:0045003)	3	0		1	0.736124	1	0	1	1	recent
Eating Behavior (GO:0042755)	2	0		1	1.03077	1	0	1	1	recent
Elastic Fiber Assembly (GO:0048251)	3	0		1	0.736124	1	0	1	1	recent
Electron Transport Chain (GO:0022900)	7	0		1	0.343263	1	0	1	1	recent
Embryo Development Ending in Birth or Egg Hatching (GO:0009792)	8	0		1	0.302822	1	0	1	1	recent
Embryonic Brain Development (GO:1990403)	2	0		1	1.03077	1	0	1	1	recent
Embryonic Digit Morphogenesis (GO:0042733)	7	0		1	0.343263	1	0	1	1	recent
Embryonic Heart Tube Development (GO:0035050)	4	0		1	0.572432	1	0	1	1	recent
Embryonic Hindlimb Morphogenesis (GO:0035116)	0	0		1	5.15581	1	0	1	1	recent
Embryonic Skeletal Joint Development (GO:0072498)	1	0		1	1.71828	1	0	1	1	recent
Embryonic Skeletal Joint Morphogenesis (GO:0060272)	1	0		1	1.71828	1	0	1	1	recent
Enamel Mineralization (GO:0070166)	4	0		1	0.572432	1	0	1	1	recent
Endocardial Cushion Development (GO:0003197)	7	0		1	0.343263	1	0	1	1	recent
Endoderm Development (GO:0007492)	3	0		1	0.736124	1	0	1	1	recent
Endodermal Cell Fate Commitment (GO:0001711)	1	0		1	1.71828	1	0	1	1	recent
Endonuc Clvg in ITS1 to Sep SSU-rRNA Fm 5.8S rRNA and LSU-rRNA Fm Tricist rRNA Trnscpt (GO:0000447)	0	0		1	5.15581	1	0	1	1	recent
Endonucleolytic Clvg of Tricistronic rRNA Trnscpt (GO:0000479)	0	0		1	5.15581	1	0	1	1	recent
Endoplasmic Reticulum Mannose Trimming (GO:1904380)	4	0		1	0.572432	1	0	1	1	recent
Endoplasmic Reticulum Membrane Organization (GO:0090158)	6	0		1	0.396148	1	0	1	1	recent
Endoplasmic Reticulum Tubular Network Formation (GO:0071787)	1	0		1	1.71828	1	0	1	1	recent
Endoplasmic Reticulum Tubular Network Organization (GO:0071786)	9	0		1	0.270894	1	0	1	1	recent
Endosomal Lumen Acidification (GO:0048388)	1	0		1	1.71828	1	0	1	1	recent
Endothelial Cell Differentiation (GO:0045446)	6	0		1	0.396148	1	0	1	1	recent
Endothelial Cell Morphogenesis (GO:0001886)	3	0		1	0.736124	1	0	1	1	recent
Endothelin Receptor Signaling Pathway (GO:0086100)	3	0		1	0.736124	1	0	1	1	recent
Energy Derivation by Oxidation of Organic Compounds (GO:0015980)	6	0		1	0.396148	1	0	1	1	recent
Engulfment of Apoptotic Cell (GO:0043652)	2	0		1	1.03077	1	0	1	1	recent
Enteric Nervous System Development (GO:0048484)	2	0		1	1.03077	1	0	1	1	recent
Enteroendocrine Cell Differentiation (GO:0035883)	1	0		1	1.71828	1	0	1	1	recent
Entrainment of Circadian Clock by Photoperiod (GO:0043153)	9	0		1	0.270894	1	0	1	1	recent
Eosinophil Chemotaxis (GO:0048245)	9	0		1	0.270894	1	0	1	1	recent
Eosinophil Migration (GO:0072677)	9	0		1	0.270894	1	0	1	1	recent
Epigenetic Programming in the Zygotic Pronuclei (GO:0044725)	3	0		1	0.736124	1	0	1	1	recent
Epigenetic Programming of Gene Expression (GO:0043045)	2	0		1	1.03077	1	0	1	1	recent
Epithelial Cell Apoptotic Process (GO:1904019)	2	0		1	1.03077	1	0	1	1	recent
Epithelial Cell Development (GO:0002064)	5	0		1	0.468264	1	0	1	1	recent
Epithelial Cell Migration (GO:0010631)	5	0		1	0.468264	1	0	1	1	recent
Epithelial Cell Morphogenesis (GO:0003382)	7	0		1	0.343263	1	0	1	1	recent
Epithelial Cilium Movement Involved in Determination of Left/Right Asymmetry (GO:0060287)	3	0		1	0.736124	1	0	1	1	recent
Epithelial Cilium Movement Involved in Extracellular Fluid Movement (GO:0003351)	9	0		1	0.270894	1	0	1	1	recent
Epithelial Fluid Transport (GO:0042045)	1	0		1	1.71828	1	0	1	1	recent
Epithelial to Mesenchymal Transition Involved in Endocardial Cushion Formation (GO:0003198)	4	0		1	0.572432	1	0	1	1	recent
Epithelial Tube Formation (GO:0072175)	1	0		1	1.71828	1	0	1	1	recent
Epoxygenase P450 Pathway (GO:0019373)	2	0		1	1.03077	1	0	1	1	recent
Equilibrioception (GO:0050957)	1	0		1	1.71828	1	0	1	1	recent
Error-Prone Translesion Synthesis (GO:0042276)	4	0		1	0.572432	1	0	1	1	recent
Erythrocyte Development (GO:0048821)	4	0		1	0.572432	1	0	1	1	recent
Establishment of Golgi Localization (GO:0051683)	2	0		1	1.03077	1	0	1	1	recent
Establishment of Centrosome Localization (GO:0051660)	2	0		1	1.03077	1	0	1	1	recent
Establishment of Chromosome Localization (GO:0051303)	5	0		1	0.468264	1	0	1	1	recent
Establishment of Melanosome Localization (GO:0032401)	6	0		1	0.396148	1	0	1	1	recent
Establishment of Mitochondrion Localization, Microtubule-Mediated (GO:0034643)	3	0		1	0.736124	1	0	1	1	recent
Establishment of Planar Polarity (GO:0001736)	3	0		1	0.736124	1	0	1	1	recent
Establishment of Protein Localization to Endoplasmic Reticulum (GO:0072599)	6	0		1	0.396148	1	0	1	1	recent
Establishment of Protein Localization to Mitochondrial Membrane (GO:0090151)	4	0		1	0.572432	1	0	1	1	recent
Establishment of Protein Localization to Mitochondrion (GO:0072655)	7	0		1	0.343263	1	0	1	1	recent
Establishment of Protein Localization to Telomere (GO:0070200)	2	0		1	1.03077	1	0	1	1	recent
Establishment of Protein Localization to Vacuole (GO:0072666)	9	0		1	0.270894	1	0	1	1	recent
Establishment of Spindle Localization (GO:0051293)	7	0		1	0.343263	1	0	1	1	recent
Establishment of Vesicle Localization (GO:0051650)	4	0		1	0.572432	1	0	1	1	recent
Establishment or Maintenance of Apical/Basal Cell Polarity (GO:0035088)	9	0		1	0.270894	1	0	1	1	recent
Ether Lipid Biosynthetic Process (GO:0008611)	5	0		1	0.468264	1	0	1	1	recent
Ether Lipid Metabolic Process (GO:0046485)	8	0		1	0.302822	1	0	1	1	recent
Excitatory Chemical Synaptic Transmission (GO:0098976)	2	0		1	1.03077	1	0	1	1	recent
Exocrine System Development (GO:0035272)	2	0		1	1.03077	1	0	1	1	recent
Exonucleolytic Trimming to Gen Mat 3'-End of 5.8S rRNA Frm Tricistronic rRNA Trnscpt (GO:0000467)	0	0		1	5.15581	1	0	1	1	recent
Extracellular Exosome Biogenesis (GO:0097734)	3	0		1	0.736124	1	0	1	1	recent
Extracellular Transport (GO:0006858)	5	0		1	0.468264	1	0	1	1	recent
Eye Photoreceptor Cell Development (GO:0042462)	4	0		1	0.572432	1	0	1	1	recent
Eye Photoreceptor Cell Differentiation (GO:0001754)	6	0		1	0.396148	1	0	1	1	recent
Facultative Heterochromatin Formation (GO:0140718)	0	0		1	5.15581	1	0	1	1	recent
Fat-Soluble Vitamin Catabolic Process (GO:0042363)	1	0		1	1.71828	1	0	1	1	recent
Fatty Acid Alpha-Oxidation (GO:0001561)	1	0		1	1.71828	1	0	1	1	recent
Fatty Acid Beta-Oxidation Using acyl-CoA Oxidase (GO:0033540)	4	0		1	0.572432	1	0	1	1	recent
Fatty Acid Catabolic Process (GO:0009062)	20	0		1	0.125273	1	0	1	1	recent
Fatty Acid Oxidation (GO:0019395)	15	0		1	0.165842	1	0	1	1	recent
fatty-acyl-CoA Catabolic Process (GO:0036115)	2	0		1	1.03077	1	0	1	1	recent
fatty-acyl-CoA Metabolic Process (GO:0035337)	8	0		1	0.302822	1	0	1	1	recent
Female Gonad Development (GO:0008585)	1	0		1	1.71828	1	0	1	1	recent
Female Meiotic Nuclear Division (GO:0007143)	3	0		1	0.736124	1	0	1	1	recent
Fibrinolysis (GO:0042730)	4	0		1	0.572432	1	0	1	1	recent
Fibroblast Growth Factor Receptor Signaling Pathway (GO:0008543)	9	0		1	0.270894	1	0	1	1	recent
Folic Acid Metabolic Process (GO:0046655)	5	0		1	0.468264	1	0	1	1	recent
Formation of Cytoplasmic Translation Initiation Complex (GO:0001732)	3	0		1	0.736124	1	0	1	1	recent
Formation of Extrachromosomal Circular DNA (GO:0001325)	3	0		1	0.736124	1	0	1	1	recent
Fructose 1,6-Bisphosphate Metabolic Process (GO:0030388)	2	0		1	1.03077	1	0	1	1	recent
Fructose 6-Phosphate Metabolic Process (GO:0006002)	3	0		1	0.736124	1	0	1	1	recent
Fructose Metabolic Process (GO:0006000)	0	0		1	5.15581	1	0	1	1	recent
Fucose Catabolic Process (GO:0019317)	1	0		1	1.71828	1	0	1	1	recent
Fucosylation (GO:0036065)	2	0		1	1.03077	1	0	1	1	recent
Galactolipid Biosynthetic Process (GO:0019375)	1	0		1	1.71828	1	0	1	1	recent
Galactosylceramide Biosynthetic Process (GO:0006682)	1	0		1	1.71828	1	0	1	1	recent
Galactosylceramide Metabolic Process (GO:0006681)	2	0		1	1.03077	1	0	1	1	recent
Gamma-Aminobutyric Acid Metabolic Process (GO:0009448)	2	0		1	1.03077	1	0	1	1	recent
Gap Junction Assembly (GO:0016264)	0	0		1	5.15581	1	0	1	1	recent
Gastrulation (GO:0007369)	2	0		1	1.03077	1	0	1	1	recent
Gene Silencing by piRNA-directed DNA Methylation (GO:0141176)	1	0		1	1.71828	1	0	1	1	recent
Genomic Imprinting (GO:0071514)	2	0		1	1.03077	1	0	1	1	recent
Glial Cell Migration (GO:0008347)	5	0		1	0.468264	1	0	1	1	recent
Glomerular Epithelial Cell Development (GO:0072310)	2	0		1	1.03077	1	0	1	1	recent
Glomerular Epithelial Cell Differentiation (GO:0072311)	0	0		1	5.15581	1	0	1	1	recent
Glomerular Filtration (GO:0003094)	4	0		1	0.572432	1	0	1	1	recent
Glucan Biosynthetic Process (GO:0009250)	1	0		1	1.71828	1	0	1	1	recent
Glucocorticoid Biosynthetic Process (GO:0006704)	1	0		1	1.71828	1	0	1	1	recent
Glucocorticoid Metabolic Process (GO:0008211)	2	0		1	1.03077	1	0	1	1	recent
Gluconeogenesis (GO:0006094)	4	0		1	0.572432	1	0	1	1	recent
Glucose 6-Phosphate Metabolic Process (GO:0051156)	5	0		1	0.468264	1	0	1	1	recent
Glucose Catabolic Process to Pyruvate (GO:0061718)	3	0		1	0.736124	1	0	1	1	recent
Glucose Mediated Signaling Pathway (GO:0010255)	3	0		1	0.736124	1	0	1	1	recent
Glutamate Receptor Signaling Pathway (GO:0007215)	10	0		1	0.245048	1	0	1	1	recent
Glutamatergic Neuron Differentiation (GO:1905962)	1	0		1	1.71828	1	0	1	1	recent
Glutamine Family Amino Acid Biosynthetic Process (GO:0009084)	4	0		1	0.572432	1	0	1	1	recent
Glutamine Family Amino Acid Catabolic Process (GO:0009065)	3	0		1	0.736124	1	0	1	1	recent
Glutamine Metabolic Process (GO:0006541)	5	0		1	0.468264	1	0	1	1	recent
Glutamine Transport (GO:0006868)	7	0		1	0.343263	1	0	1	1	recent
Glutathione Catabolic Process (GO:0006751)	3	0		1	0.736124	1	0	1	1	recent
Glyceraldehyde-3-Phosphate Metabolic Process (GO:0019682)	1	0		1	1.71828	1	0	1	1	recent
Glycerol Ether Biosynthetic Process (GO:0046504)	2	0		1	1.03077	1	0	1	1	recent
Glycerol Transmembrane Transport (GO:0015793)	2	0		1	1.03077	1	0	1	1	recent
Glycerol-3-Phosphate Metabolic Process (GO:0006072)	2	0		1	1.03077	1	0	1	1	recent
Glycerolipid Metabolic Process (GO:0046486)	3	0		1	0.736124	1	0	1	1	recent
Glycine Metabolic Process (GO:0006544)	1	0		1	1.71828	1	0	1	1	recent
Glycine Transport (GO:0015816)	4	0		1	0.572432	1	0	1	1	recent
Glycogen Biosynthetic Process (GO:0005978)	1	0		1	1.71828	1	0	1	1	recent
Glycolytic Process Through Glucose-6-Phosphate (GO:0061620)	4	0		1	0.572432	1	0	1	1	recent
Glycophagy (GO:0061723)	4	0		1	0.572432	1	0	1	1	recent
Glycosyl Compound Biosynthetic Process (GO:1901659)	0	0		1	5.15581	1	0	1	1	recent
Glycosylceramide Biosynthetic Process (GO:0046476)	2	0		1	1.03077	1	0	1	1	recent
Glycosylceramide Catabolic Process (GO:0046477)	1	0		1	1.71828	1	0	1	1	recent
Glycosylceramide Metabolic Process (GO:0006677)	2	0		1	1.03077	1	0	1	1	recent
Hair Cell Differentiation (GO:0035315)	0	0		1	5.15581	1	0	1	1	recent
Heart Induction (GO:0003129)	0	0		1	5.15581	1	0	1	1	recent
Heart Process (GO:0003015)	3	0		1	0.736124	1	0	1	1	recent
Heart Trabecula Formation (GO:0060347)	2	0		1	1.03077	1	0	1	1	recent
Heat Acclimation (GO:0010286)	2	0		1	1.03077	1	0	1	1	recent
Heme Biosynthetic Process (GO:0006783)	5	0		1	0.468264	1	0	1	1	recent
Heparan Sulfate Proteoglycan Biosynthetic Process, Chain Elongation (GO:0015014)	2	0		1	1.03077	1	0	1	1	recent
Hepoxilin Biosynthetic Process (GO:0051122)	1	0		1	1.71828	1	0	1	1	recent
Hepoxilin Metabolic Process (GO:0051121)	1	0		1	1.71828	1	0	1	1	recent
Heterochromatin Organization (GO:0070828)	7	0		1	0.343263	1	0	1	1	recent
Hexose Biosynthetic Process (GO:0019319)	5	0		1	0.468264	1	0	1	1	recent
Hexose Catabolic Process (GO:0019320)	1	0		1	1.71828	1	0	1	1	recent
Hexose Mediated Signaling (GO:0009757)	3	0		1	0.736124	1	0	1	1	recent
Hindlimb Morphogenesis (GO:0035137)	0	0		1	5.15581	1	0	1	1	recent
Homocysteine Metabolic Process (GO:0050667)	2	0		1	1.03077	1	0	1	1	recent
Homologous Chromosome Pairing at Meiosis (GO:0007129)	8	0		1	0.302822	1	0	1	1	recent
Homologous Chromosome Segregation (GO:0045143)	3	0		1	0.736124	1	0	1	1	recent
Homologous Recombination (GO:0035825)	3	0		1	0.736124	1	0	1	1	recent
Humoral Immune Response Mediated by Circulating Immunoglobulin (GO:0002455)	4	0		1	0.572432	1	0	1	1	recent
Hydrogen Peroxide Catabolic Process (GO:0042744)	2	0		1	1.03077	1	0	1	1	recent
Icosanoid Secretion (GO:0032309)	1	0		1	1.71828	1	0	1	1	recent
Imitative Learning (GO:0098596)	1	0		1	1.71828	1	0	1	1	recent
Immunoglobulin V(D)J Recombination (GO:0033152)	2	0		1	1.03077	1	0	1	1	recent
Import Into the Mitochondrion (GO:0170036)	14	0		1	0.177313	1	0	1	1	recent
Inclusion Body Assembly (GO:0070841)	3	0		1	0.736124	1	0	1	1	recent
Inhibitory Postsynaptic Potential (GO:0060080)	2	0		1	1.03077	1	0	1	1	recent
Innate Immune Response in Mucosa (GO:0002227)	2	0		1	1.03077	1	0	1	1	recent
Inner Dynein Arm Assembly (GO:0036159)	3	0		1	0.736124	1	0	1	1	recent
Inner Ear Morphogenesis (GO:0042472)	10	0		1	0.245048	1	0	1	1	recent
Inner Ear Receptor Cell Differentiation (GO:0060113)	1	0		1	1.71828	1	0	1	1	recent
Inner Ear Receptor Cell Stereocilium Organization (GO:0060122)	2	0		1	1.03077	1	0	1	1	recent
Inorganic Anion Transmembrane Transport (GO:0098661)	20	0		1	0.125273	1	0	1	1	recent
Inositol Phosphate Biosynthetic Process (GO:0032958)	4	0		1	0.572432	1	0	1	1	recent
Inositol Phosphate Metabolic Process (GO:0043647)	9	0		1	0.270894	1	0	1	1	recent
Insulin Metabolic Process (GO:1901142)	4	0		1	0.572432	1	0	1	1	recent
Insulin Processing (GO:0030070)	1	0		1	1.71828	1	0	1	1	recent
Insulin Secretion (GO:0030073)	6	0		1	0.396148	1	0	1	1	recent
Insulin Secretion Involved in Cellular Response to Glucose Stimulus (GO:0035773)	3	0		1	0.736124	1	0	1	1	recent
interleukin-17A-mediated Signaling Pathway (GO:0038173)	3	0		1	0.736124	1	0	1	1	recent
Interleukin-33-Mediated Signaling Pathway (GO:0038172)	4	0		1	0.572432	1	0	1	1	recent
Intermediate Filament Bundle Assembly (GO:0045110)	0	0		1	5.15581	1	0	1	1	recent
Intermediate Filament Organization (GO:0045109)	2	0		1	1.03077	1	0	1	1	recent
Intestinal Cholesterol Absorption (GO:0030299)	2	0		1	1.03077	1	0	1	1	recent
Intestinal Lipid Absorption (GO:0098856)	3	0		1	0.736124	1	0	1	1	recent
intra-Golgi Vesicle-Mediated Transport (GO:0006891)	10	0		1	0.245048	1	0	1	1	recent
Intracellular mRNA Localization (GO:0008298)	3	0		1	0.736124	1	0	1	1	recent
Intracellular Oxygen Homeostasis (GO:0032364)	2	0		1	1.03077	1	0	1	1	recent
Intracellular pH Elevation (GO:0051454)	1	0		1	1.71828	1	0	1	1	recent
Intracellular Phosphate Ion Homeostasis (GO:0030643)	1	0		1	1.71828	1	0	1	1	recent
Intracellular Potassium Ion Homeostasis (GO:0030007)	5	0		1	0.468264	1	0	1	1	recent
Intracellular Protein Transmembrane Transport (GO:0065002)	5	0		1	0.468264	1	0	1	1	recent
Intracellular Triglyceride Homeostasis (GO:0035356)	3	0		1	0.736124	1	0	1	1	recent
Intracellular Water Homeostasis (GO:0009992)	3	0		1	0.736124	1	0	1	1	recent
Intraciliary Anterograde Transport (GO:0035720)	4	0		1	0.572432	1	0	1	1	recent
Intraciliary Retrograde Transport (GO:0035721)	5	0		1	0.468264	1	0	1	1	recent
Intraciliary Transport Involved in Cilium Assembly (GO:0035735)	1	0		1	1.71828	1	0	1	1	recent
Iodide Transport (GO:0015705)	0	0		1	5.15581	1	0	1	1	recent
Iron-Sulfur Cluster Assembly (GO:0016226)	7	0		1	0.343263	1	0	1	1	recent
Isoprenoid Biosynthetic Process (GO:0008299)	1	0		1	1.71828	1	0	1	1	recent
Isoprenoid Metabolic Process (GO:0006720)	1	0		1	1.71828	1	0	1	1	recent
Keratan Sulfate Proteoglycan Biosynthetic Process (GO:0018146)	7	0		1	0.343263	1	0	1	1	recent
Keratan Sulfate Proteoglycan Metabolic Process (GO:0042339)	9	0		1	0.270894	1	0	1	1	recent
Keratinocyte Proliferation (GO:0043616)	2	0		1	1.03077	1	0	1	1	recent
Ketone Biosynthetic Process (GO:0042181)	1	0		1	1.71828	1	0	1	1	recent
Ketone Body Metabolic Process (GO:1902224)	3	0		1	0.736124	1	0	1	1	recent
Kidney Epithelium Development (GO:0072073)	1	0		1	1.71828	1	0	1	1	recent
Kidney Mesenchyme Development (GO:0072074)	0	0		1	5.15581	1	0	1	1	recent
Kidney Morphogenesis (GO:0060993)	3	0		1	0.736124	1	0	1	1	recent
Killing by Host of Symbiont Cells (GO:0051873)	3	0		1	0.736124	1	0	1	1	recent
Kinetochore Assembly (GO:0051382)	2	0		1	1.03077	1	0	1	1	recent
Kinetochore Organization (GO:0051383)	2	0		1	1.03077	1	0	1	1	recent
Lactate Metabolic Process (GO:0006089)	0	0		1	5.15581	1	0	1	1	recent
Lactation (GO:0007595)	2	0		1	1.03077	1	0	1	1	recent
Late Endosome to Vacuole Transport via Multivesicular Body Sorting Pathway (GO:0032511)	11	0		1	0.223697	1	0	1	1	recent
Lateral Mesoderm Development (GO:0048368)	2	0		1	1.03077	1	0	1	1	recent
Learned Vocalization Behavior or Vocal Learning (GO:0098598)	2	0		1	1.03077	1	0	1	1	recent
Left/Right Pattern Formation (GO:0060972)	8	0		1	0.302822	1	0	1	1	recent
Lens Fiber Cell Development (GO:0070307)	1	0		1	1.71828	1	0	1	1	recent
Leptin-Mediated Signaling Pathway (GO:0033210)	3	0		1	0.736124	1	0	1	1	recent
Leukocyte Apoptotic Process (GO:0071887)	4	0		1	0.572432	1	0	1	1	recent
Leukotriene D4 Biosynthetic Process (GO:1901750)	6	0		1	0.396148	1	0	1	1	recent
Leukotriene D4 Metabolic Process (GO:1901748)	7	0		1	0.343263	1	0	1	1	recent
Lipid Droplet Disassembly (GO:1905691)	4	0		1	0.572432	1	0	1	1	recent
Lipid Glycosylation (GO:0030259)	1	0		1	1.71828	1	0	1	1	recent
Lipid Hydroxylation (GO:0002933)	0	0		1	5.15581	1	0	1	1	recent
Lipid Phosphorylation (GO:0046834)	4	0		1	0.572432	1	0	1	1	recent
Lipoprotein Localization (GO:0044872)	7	0		1	0.343263	1	0	1	1	recent
Lipoprotein Transport (GO:0042953)	6	0		1	0.396148	1	0	1	1	recent
Locomotor Rhythm (GO:0045475)	5	0		1	0.468264	1	0	1	1	recent
Long-Chain Fatty Acid Catabolic Process (GO:0042758)	2	0		1	1.03077	1	0	1	1	recent
Long-Term Synaptic Depression (GO:0060292)	1	0		1	1.71828	1	0	1	1	recent
Lung Vasculature Development (GO:0060426)	1	0		1	1.71828	1	0	1	1	recent
Lymphocyte Activation Involved in Immune Response (GO:0002285)	4	0		1	0.572432	1	0	1	1	recent
Lymphocyte Mediated Immunity (GO:0002449)	10	0		1	0.245048	1	0	1	1	recent
Lymphocyte Migration Into Lymphoid Organs (GO:0097021)	2	0		1	1.03077	1	0	1	1	recent
Lymphoid Progenitor Cell Differentiation (GO:0002320)	2	0		1	1.03077	1	0	1	1	recent
Lysosomal Membrane Organization (GO:0097212)	2	0		1	1.03077	1	0	1	1	recent
mRNA 3'-End Processing (GO:0031124)	12	0		1	0.205762	1	0	1	1	recent
mRNA 3'-End Processing by Stem-Loop Binding and Cleavage (GO:0006398)	1	0		1	1.71828	1	0	1	1	recent
mRNA 3'-Splice Site Recognition (GO:0000389)	0	0		1	5.15581	1	0	1	1	recent
mRNA 5'-Splice Site Recognition (GO:0000395)	0	0		1	5.15581	1	0	1	1	recent
mRNA Cis Splicing, via Spliceosome (GO:0045292)	4	0		1	0.572432	1	0	1	1	recent
mRNA Export From Nucleus (GO:0006406)	23	0		1	0.109218	1	0	1	1	recent
mRNA Methylguanosine-Cap Decapping (GO:0110156)	5	0		1	0.468264	1	0	1	1	recent
mRNA Modification (GO:0016556)	3	0		1	0.736124	1	0	1	1	recent
mRNA Pseudouridine Synthesis (GO:1990481)	2	0		1	1.03077	1	0	1	1	recent
mRNA Transcription by RNA Polymerase II (GO:0042789)	16	0		1	0.155761	1	0	1	1	recent
Macromolecule Depalmitoylation (GO:0098734)	5	0		1	0.468264	1	0	1	1	recent
Macromolecule Methylation (GO:0043414)	9	0		1	0.270894	1	0	1	1	recent
Magnesium Ion Homeostasis (GO:0010960)	2	0		1	1.03077	1	0	1	1	recent
Magnesium Ion Transport (GO:0015693)	3	0		1	0.736124	1	0	1	1	recent
Maintenance of DNA Repeat Elements (GO:0043570)	3	0		1	0.736124	1	0	1	1	recent
Maintenance of Protein Localization in Endoplasmic Reticulum (GO:0035437)	4	0		1	0.572432	1	0	1	1	recent
Maintenance of Protein Localization in Organelle (GO:0072595)	6	0		1	0.396148	1	0	1	1	recent
Maintenance of Protein Location in Extracellular Region (GO:0071694)	1	0		1	1.71828	1	0	1	1	recent
Maintenance of Synapse Structure (GO:0099558)	2	0		1	1.03077	1	0	1	1	recent
Malate Metabolic Process (GO:0006108)	0	0		1	5.15581	1	0	1	1	recent
Malate-Aspartate Shuttle (GO:0043490)	2	0		1	1.03077	1	0	1	1	recent
Male Gamete Generation (GO:0048232)	4	0		1	0.572432	1	0	1	1	recent
Male Meiosis I (GO:0007141)	3	0		1	0.736124	1	0	1	1	recent
Male Meiotic Nuclear Division (GO:0007140)	7	0		1	0.343263	1	0	1	1	recent
Manchette Assembly (GO:1905198)	1	0		1	1.71828	1	0	1	1	recent
Maturation of 5.8S rRNA (GO:0000460)	4	0		1	0.572432	1	0	1	1	recent
Maturation of 5.8S rRNA Frm Tricistronic rRNA Trnscpt (GO:0000466)	0	0		1	5.15581	1	0	1	1	recent
Maturation of LSU-rRNA (GO:0000470)	6	0		1	0.396148	1	0	1	1	recent
Maturation of LSU-rRNA Frm Tricistronic rRNA Trnscpt (GO:0000463)	3	0		1	0.736124	1	0	1	1	recent
Maturation of SSU-rRNA (GO:0030490)	7	0		1	0.343263	1	0	1	1	recent
Maturation of SSU-rRNA Frm Tricistronic rRNA Trnscpt (GO:0000462)	4	0		1	0.572432	1	0	1	1	recent
Medium-Chain Fatty Acid Biosynthetic Process (GO:0051792)	2	0		1	1.03077	1	0	1	1	recent
Medium-Chain Fatty Acid Metabolic Process (GO:0051791)	3	0		1	0.736124	1	0	1	1	recent
Medium-Chain fatty-acyl-CoA Metabolic Process (GO:0036112)	2	0		1	1.03077	1	0	1	1	recent
Megakaryocyte Development (GO:0035855)	4	0		1	0.572432	1	0	1	1	recent
Meiosis I (GO:0007127)	7	0		1	0.343263	1	0	1	1	recent
Meiotic DNA Double-Strand Break Formation (GO:0042138)	2	0		1	1.03077	1	0	1	1	recent
Meiotic Sister Chromatid Cohesion (GO:0051177)	5	0		1	0.468264	1	0	1	1	recent
Meiotic Spindle Assembly (GO:0090306)	2	0		1	1.03077	1	0	1	1	recent
Melanin Biosynthetic Process (GO:0042438)	0	0		1	5.15581	1	0	1	1	recent
Melanin Metabolic Process (GO:0006582)	0	0		1	5.15581	1	0	1	1	recent
Melanosome Localization (GO:0032400)	6	0		1	0.396148	1	0	1	1	recent
Melanosome Transport (GO:0032402)	6	0		1	0.396148	1	0	1	1	recent
Membrane Assembly (GO:0071709)	16	0		1	0.155761	1	0	1	1	recent
Membrane Biogenesis (GO:0044091)	2	0		1	1.03077	1	0	1	1	recent
Membrane Depolarization (GO:0051899)	7	0		1	0.343263	1	0	1	1	recent
Membrane Invagination (GO:0010324)	4	0		1	0.572432	1	0	1	1	recent
Membrane Lipid Metabolic Process (GO:0006643)	6	0		1	0.396148	1	0	1	1	recent
Membrane Raft Assembly (GO:0001765)	4	0		1	0.572432	1	0	1	1	recent
Membrane Raft Organization (GO:0031579)	10	0		1	0.245048	1	0	1	1	recent
Menaquinone Metabolic Process (GO:0009233)	1	0		1	1.71828	1	0	1	1	recent
Mesenchymal Cell Differentiation Involved in Kidney Development (GO:0072161)	1	0		1	1.71828	1	0	1	1	recent
Mesenchymal to Epithelial Transition (GO:0060231)	3	0		1	0.736124	1	0	1	1	recent
Mesenchyme Morphogenesis (GO:0072132)	6	0		1	0.396148	1	0	1	1	recent
Mesoderm Formation (GO:0001707)	9	0		1	0.270894	1	0	1	1	recent
Mesoderm Morphogenesis (GO:0048332)	3	0		1	0.736124	1	0	1	1	recent
Mesodermal Cell Differentiation (GO:0048333)	6	0		1	0.396148	1	0	1	1	recent
Mesodermal Cell Fate Commitment (GO:0001710)	1	0		1	1.71828	1	0	1	1	recent
Mesonephric Tubule Development (GO:0072164)	3	0		1	0.736124	1	0	1	1	recent
Mesonephros Development (GO:0001823)	1	0		1	1.71828	1	0	1	1	recent
Metallo-Sulfur Cluster Assembly (GO:0031163)	7	0		1	0.343263	1	0	1	1	recent
Metanephric Mesenchyme Development (GO:0072075)	1	0		1	1.71828	1	0	1	1	recent
Metanephric Nephron Tubule Development (GO:0072234)	0	0		1	5.15581	1	0	1	1	recent
Metaphase/Anaphase Transition of Cell Cycle (GO:0044784)	3	0		1	0.736124	1	0	1	1	recent
Metaphase/Anaphase Transition of Mitotic Cell Cycle (GO:0007091)	3	0		1	0.736124	1	0	1	1	recent
Methionine Metabolic Process (GO:0006555)	2	0		1	1.03077	1	0	1	1	recent
Microautophagy (GO:0016237)	5	0		1	0.468264	1	0	1	1	recent
Microtubule Anchoring (GO:0034453)	5	0		1	0.468264	1	0	1	1	recent
Microtubule Anchoring at Centrosome (GO:0034454)	4	0		1	0.572432	1	0	1	1	recent
Microtubule Anchoring at Microtubule Organizing Center (GO:0072393)	6	0		1	0.396148	1	0	1	1	recent
Microtubule Depolymerization (GO:0007019)	5	0		1	0.468264	1	0	1	1	recent
Microtubule Polymerization or Depolymerization (GO:0031109)	9	0		1	0.270894	1	0	1	1	recent
Microtubule-Based Transport (GO:0099111)	5	0		1	0.468264	1	0	1	1	recent
Midbody Abscission (GO:0061952)	4	0		1	0.572432	1	0	1	1	recent
Mitochondrial ATP Synthesis Coupled Electron Transport (GO:0042775)	6	0		1	0.396148	1	0	1	1	recent
Mitochondrial RNA 3'-End Processing (GO:0000965)	2	0		1	1.03077	1	0	1	1	recent
Mitochondrial RNA Catabolic Process (GO:0000957)	2	0		1	1.03077	1	0	1	1	recent
Mitochondrial RNA Metabolic Process (GO:0000959)	4	0		1	0.572432	1	0	1	1	recent
Mitochondrial RNA Processing (GO:0000963)	2	0		1	1.03077	1	0	1	1	recent
Mitochondrial Calcium Ion Homeostasis (GO:0051560)	7	0		1	0.343263	1	0	1	1	recent
Mitochondrial Calcium Ion Transmembrane Transport (GO:0006851)	7	0		1	0.343263	1	0	1	1	recent
Mitochondrial Cytochrome C Oxidase Assembly (GO:0033617)	3	0		1	0.736124	1	0	1	1	recent
Mitochondrial Electron Transport, NADH to Ubiquinone (GO:0006120)	3	0		1	0.736124	1	0	1	1	recent
Mitochondrial Electron Transport, Cytochrome C to Oxygen (GO:0006123)	1	0		1	1.71828	1	0	1	1	recent
Mitochondrial Electron Transport, Ubiquinol to Cytochrome C (GO:0006122)	0	0		1	5.15581	1	0	1	1	recent
Mitochondrial Fission (GO:0000266)	2	0		1	1.03077	1	0	1	1	recent
Mitochondrial Fragmentation Involved in Apoptotic Process (GO:0043653)	1	0		1	1.71828	1	0	1	1	recent
Mitochondrial Large Ribosomal Subunit Assembly (GO:1902775)	0	0		1	5.15581	1	0	1	1	recent
Mitochondrial Outer Membrane Permeabilization (GO:0097345)	3	0		1	0.736124	1	0	1	1	recent
Mitochondrial Protein Catabolic Process (GO:0035694)	2	0		1	1.03077	1	0	1	1	recent
Mitochondrial Protein Processing (GO:0034982)	2	0		1	1.03077	1	0	1	1	recent
Mitochondrial Proton-Transporting ATP Synthase Complex Assembly (GO:0033615)	0	0		1	5.15581	1	0	1	1	recent
Mitochondrial Respirasome Assembly (GO:0097250)	0	0		1	5.15581	1	0	1	1	recent
Mitochondrial Respiratory Chain Complex I Assembly (GO:0032981)	8	0		1	0.302822	1	0	1	1	recent
Mitochondrial Respiratory Chain Complex III Assembly (GO:0034551)	1	0		1	1.71828	1	0	1	1	recent
Mitochondrial Respiratory Chain Complex Assembly (GO:0033108)	11	0		1	0.223697	1	0	1	1	recent
Mitochondrial Ribosome Assembly (GO:0061668)	1	0		1	1.71828	1	0	1	1	recent
Mitochondrial tRNA Modification (GO:0070900)	1	0		1	1.71828	1	0	1	1	recent
Mitochondrial tRNA Processing (GO:0090646)	2	0		1	1.03077	1	0	1	1	recent
Mitochondrial Transcription (GO:0006390)	1	0		1	1.71828	1	0	1	1	recent
Mitochondrial Transport (GO:0006839)	10	0		1	0.245048	1	0	1	1	recent
Mitochondrion Transport Along Microtubule (GO:0047497)	8	0		1	0.302822	1	0	1	1	recent
Mitochondrion-Endoplasmic Reticulum Membrane Tethering (GO:1990456)	3	0		1	0.736124	1	0	1	1	recent
Mitotic DNA Replication (GO:1902969)	2	0		1	1.03077	1	0	1	1	recent
Mitotic DNA Replication Checkpoint Signaling (GO:0033314)	1	0		1	1.71828	1	0	1	1	recent
Mitotic G1 DNA Damage Checkpoint Signaling (GO:0031571)	5	0		1	0.468264	1	0	1	1	recent
Mitotic G1/S Transition Checkpoint Signaling (GO:0044819)	6	0		1	0.396148	1	0	1	1	recent
Mitotic Chromosome Condensation (GO:0007076)	2	0		1	1.03077	1	0	1	1	recent
Mitotic intra-S DNA Damage Checkpoint Signaling (GO:0031573)	5	0		1	0.468264	1	0	1	1	recent
Mitotic Nuclear Membrane Disassembly (GO:0007077)	4	0		1	0.572432	1	0	1	1	recent
Mitotic Spindle Assembly Checkpoint Signaling (GO:0007094)	5	0		1	0.468264	1	0	1	1	recent
Mitotic Spindle Checkpoint Signaling (GO:0071174)	5	0		1	0.468264	1	0	1	1	recent
Mitotic Spindle Elongation (GO:0000022)	1	0		1	1.71828	1	0	1	1	recent
Mitotic Spindle Midzone Assembly (GO:0051256)	1	0		1	1.71828	1	0	1	1	recent
Modified Amino Acid Catabolic Process (GO:0042219)	5	0		1	0.468264	1	0	1	1	recent
Modulation by Host of Viral RNA Genome Replication (GO:0044830)	1	0		1	1.71828	1	0	1	1	recent
Modulation by Host of Viral Genome Replication (GO:0044827)	10	0		1	0.245048	1	0	1	1	recent
Modulation by Host of Viral Process (GO:0044788)	12	0		1	0.205762	1	0	1	1	recent
Monoacylglycerol Biosynthetic Process (GO:0006640)	2	0		1	1.03077	1	0	1	1	recent
Monoacylglycerol Catabolic Process (GO:0052651)	2	0		1	1.03077	1	0	1	1	recent
Monoacylglycerol Metabolic Process (GO:0046462)	4	0		1	0.572432	1	0	1	1	recent
Monoatomic Anion Homeostasis (GO:0055081)	6	0		1	0.396148	1	0	1	1	recent
Monosaccharide Metabolic Process (GO:0005996)	3	0		1	0.736124	1	0	1	1	recent
Monoterpenoid Metabolic Process (GO:0016098)	0	0		1	5.15581	1	0	1	1	recent
Monoubiquitinated Protein Deubiquitination (GO:0035520)	4	0		1	0.572432	1	0	1	1	recent
Morphogenesis of a Polarized Epithelium (GO:0001738)	7	0		1	0.343263	1	0	1	1	recent
Morphogenesis of an Endothelium (GO:0003159)	4	0		1	0.572432	1	0	1	1	recent
Morphogenesis of an Epithelial Sheet (GO:0002011)	2	0		1	1.03077	1	0	1	1	recent
Motile Cilium Assembly (GO:0044458)	1	0		1	1.71828	1	0	1	1	recent
Mucosal Immune Response (GO:0002385)	4	0		1	0.572432	1	0	1	1	recent
Multi-Ciliated Epithelial Cell Differentiation (GO:1903251)	2	0		1	1.03077	1	0	1	1	recent
Multi-Pass Transmembrane Protein Insertion Into ER Membrane (GO:0160063)	0	0		1	5.15581	1	0	1	1	recent
Multinuclear Osteoclast Differentiation (GO:0072674)	2	0		1	1.03077	1	0	1	1	recent
Multivesicular Body Assembly (GO:0036258)	10	0		1	0.245048	1	0	1	1	recent
Multivesicular Body Organization (GO:0036257)	11	0		1	0.223697	1	0	1	1	recent
Multivesicular Body-Lysosome Fusion (GO:0061763)	1	0		1	1.71828	1	0	1	1	recent
Muscle Cell Development (GO:0055001)	5	0		1	0.468264	1	0	1	1	recent
Muscle Cell Migration (GO:0014812)	6	0		1	0.396148	1	0	1	1	recent
Muscle Filament Sliding (GO:0030049)	2	0		1	1.03077	1	0	1	1	recent
Muscle Tissue Morphogenesis (GO:0060415)	2	0		1	1.03077	1	0	1	1	recent
Myelin Assembly (GO:0032288)	4	0		1	0.572432	1	0	1	1	recent
Myelin Maintenance (GO:0043217)	4	0		1	0.572432	1	0	1	1	recent
Myoblast Fusion (GO:0007520)	6	0		1	0.396148	1	0	1	1	recent
Myoblast Migration (GO:0051451)	3	0		1	0.736124	1	0	1	1	recent
Necroptotic Process (GO:0070266)	6	0		1	0.396148	1	0	1	1	recent
Negative Regulation by Host of Viral Genome Replication (GO:0044828)	7	0		1	0.343263	1	0	1	1	recent
Negative Regulation by Host of Viral Transcription (GO:0043922)	8	0		1	0.302822	1	0	1	1	recent
Negative Regulation of ATP-dependent Activity (GO:0032780)	5	0		1	0.468264	1	0	1	1	recent
Negative Regulation of Arp2/3 Complex-Mediated Actin Nucleation (GO:0034316)	1	0		1	1.71828	1	0	1	1	recent
Negative Regulation of DNA Biosynthetic Process (GO:2000279)	11	0		1	0.223697	1	0	1	1	recent
Negative Regulation of DNA-templated Transcription, Elongation (GO:0032785)	4	0		1	0.572432	1	0	1	1	recent
Negative Regulation of ERAD Pathway (GO:1904293)	2	0		1	1.03077	1	0	1	1	recent
Negative Regulation of Golgi to Plasma Membrane Protein Transport (GO:0042997)	3	0		1	0.736124	1	0	1	1	recent
Negative Regulation of IRE1-mediated Unfolded Protein Response (GO:1903895)	1	0		1	1.71828	1	0	1	1	recent
Negative Regulation of JNK Cascade (GO:0046329)	15	0		1	0.165842	1	0	1	1	recent
Negative Regulation of JUN Kinase Activity (GO:0043508)	5	0		1	0.468264	1	0	1	1	recent
Negative Regulation of RNA Catabolic Process (GO:1902369)	2	0		1	1.03077	1	0	1	1	recent
Negative Regulation of RNA Splicing (GO:0033119)	10	0		1	0.245048	1	0	1	1	recent
Negative Regulation of Rho Protein Signal Transduction (GO:0035024)	6	0		1	0.396148	1	0	1	1	recent
Negative Regulation of T Cell Differentiation in Thymus (GO:0033085)	4	0		1	0.572432	1	0	1	1	recent
Negative Regulation of T-helper 17 Type Immune Response (GO:2000317)	3	0		1	0.736124	1	0	1	1	recent
Negative Regulation of Actin Filament Bundle Assembly (GO:0032232)	11	0		1	0.223697	1	0	1	1	recent
Negative Regulation of Actin Filament Depolymerization (GO:0030835)	2	0		1	1.03077	1	0	1	1	recent
Negative Regulation of Androgen Receptor Signaling Pathway (GO:0060766)	4	0		1	0.572432	1	0	1	1	recent
Negative Regulation of Appetite (GO:0032099)	1	0		1	1.71828	1	0	1	1	recent
Negative Regulation of Axon Extension (GO:0030517)	5	0		1	0.468264	1	0	1	1	recent
Negative Regulation of Axon Regeneration (GO:0048681)	4	0		1	0.572432	1	0	1	1	recent
Negative Regulation of Axonogenesis (GO:0050771)	9	0		1	0.270894	1	0	1	1	recent
Negative Regulation of Blood Pressure (GO:0045776)	6	0		1	0.396148	1	0	1	1	recent
- Reg of Blood Vessel Endothelial Cell Proliferation Inv in Sprouting Angiogenesis (GO:1903588)	2	0		1	1.03077	1	0	1	1	recent
Negative Regulation of calcineurin-NFAT Signaling Cascade (GO:0070885)	5	0		1	0.468264	1	0	1	1	recent
Negative Regulation of Calcineurin-Mediated Signaling (GO:0106057)	5	0		1	0.468264	1	0	1	1	recent
Negative Regulation of Calcium Ion Import (GO:0090281)	4	0		1	0.572432	1	0	1	1	recent
Negative Regulation of Calcium Ion Transmembrane Transport (GO:1903170)	13	0		1	0.190484	1	0	1	1	recent
Negative Regulation of Calcium Ion Transmembrane Transporter Activity (GO:1901020)	5	0		1	0.468264	1	0	1	1	recent
Negative Regulation of Cardiac Muscle Adaptation (GO:0010616)	4	0		1	0.572432	1	0	1	1	recent
Negative Regulation of Cardiac Muscle Cell Differentiation (GO:2000726)	1	0		1	1.71828	1	0	1	1	recent
Negative Regulation of Cardiac Muscle Hypertrophy (GO:0010614)	8	0		1	0.302822	1	0	1	1	recent
Negative Regulation of Cardiac Muscle Hypertrophy in Response to Stress (GO:1903243)	4	0		1	0.572432	1	0	1	1	recent
Negative Regulation of Cardiac Muscle Tissue Growth (GO:0055022)	1	0		1	1.71828	1	0	1	1	recent
Negative Regulation of Cardiocyte Differentiation (GO:1905208)	0	0		1	5.15581	1	0	1	1	recent
Negative Regulation of Catalytic Activity (GO:0043086)	9	0		1	0.270894	1	0	1	1	recent
Negative Regulation of Cell Cycle Process (GO:0010948)	6	0		1	0.396148	1	0	1	1	recent
Negative Regulation of Cell Division (GO:0051782)	3	0		1	0.736124	1	0	1	1	recent
Negative Regulation of Cellular Response to Hypoxia (GO:1900038)	3	0		1	0.736124	1	0	1	1	recent
Negative Regulation of Cellular Senescence (GO:2000773)	6	0		1	0.396148	1	0	1	1	recent
Negative Regulation of Centriole Replication (GO:0046600)	2	0		1	1.03077	1	0	1	1	recent
Negative Regulation of Centrosome Duplication (GO:0010826)	2	0		1	1.03077	1	0	1	1	recent
Negative Regulation of Chemokine-Mediated Signaling Pathway (GO:0070100)	2	0		1	1.03077	1	0	1	1	recent
Negative Regulation of Chemotaxis (GO:0050922)	4	0		1	0.572432	1	0	1	1	recent
Negative Regulation of Cholesterol Biosynthetic Process (GO:0045541)	1	0		1	1.71828	1	0	1	1	recent
Negative Regulation of Cholesterol Metabolic Process (GO:0090206)	1	0		1	1.71828	1	0	1	1	recent
Negative Regulation of Circadian Rhythm (GO:0042754)	2	0		1	1.03077	1	0	1	1	recent
Negative Regulation of Collateral Sprouting (GO:0048671)	1	0		1	1.71828	1	0	1	1	recent
Negative Regulation of Complement Activation (GO:0045916)	8	0		1	0.302822	1	0	1	1	recent
Negative Regulation of Complement Activation, Classical Pathway (GO:0045959)	3	0		1	0.736124	1	0	1	1	recent
Negative Regulation of Cyclin-Dependent Protein Kinase Activity (GO:1904030)	6	0		1	0.396148	1	0	1	1	recent
Negative Regulation of Cyclin-Dependent Protein Serine/Threonine Kinase Activity (GO:0045736)	6	0		1	0.396148	1	0	1	1	recent
Negative Regulation of Cytokinesis (GO:0032466)	0	0		1	5.15581	1	0	1	1	recent
Negative Regulation of Cytoplasmic Translation (GO:2000766)	3	0		1	0.736124	1	0	1	1	recent
Negative Regulation of Developmental Growth (GO:0048640)	11	0		1	0.223697	1	0	1	1	recent
Negative Regulation of Double-Strand Break Repair via Nonhomologous End Joining (GO:2001033)	3	0		1	0.736124	1	0	1	1	recent
Negative Regulation of Epidermal Cell Differentiation (GO:0045605)	2	0		1	1.03077	1	0	1	1	recent
Negative Regulation of Establishment of Protein Localization (GO:1904950)	5	0		1	0.468264	1	0	1	1	recent
Negative Regulation of Execution Phase of Apoptosis (GO:1900118)	0	0		1	5.15581	1	0	1	1	recent
Negative Regulation of Fatty Acid Oxidation (GO:0046322)	3	0		1	0.736124	1	0	1	1	recent
Negative Regulation of Fibrinolysis (GO:0051918)	5	0		1	0.468264	1	0	1	1	recent
Negative Regulation of Fibroblast Growth Factor Receptor Signaling Pathway (GO:0040037)	2	0		1	1.03077	1	0	1	1	recent
Negative Regulation of Fibroblast Migration (GO:0010764)	2	0		1	1.03077	1	0	1	1	recent
Negative Regulation of Gene Expression via Chromosomal CpG Island Methylation (GO:0044027)	6	0		1	0.396148	1	0	1	1	recent
Negative Regulation of Glycogen Biosynthetic Process (GO:0045719)	2	0		1	1.03077	1	0	1	1	recent
Negative Regulation of Heart Rate (GO:0010459)	3	0		1	0.736124	1	0	1	1	recent
Negative Regulation of Heterotypic Cell-Cell Adhesion (GO:0034115)	5	0		1	0.468264	1	0	1	1	recent
Negative Regulation of Humoral Immune Response Mediated by Circulating Immunoglobulin (GO:0002924)	4	0		1	0.572432	1	0	1	1	recent
Negative Regulation of Hydrogen Peroxide-Mediated Programmed Cell Death (GO:1901299)	2	0		1	1.03077	1	0	1	1	recent
Negative Regulation of Inclusion Body Assembly (GO:0090084)	4	0		1	0.572432	1	0	1	1	recent
Negative Regulation of Intracellular Estrogen Receptor Signaling Pathway (GO:0033147)	2	0		1	1.03077	1	0	1	1	recent
Negative Regulation of Intracellular Transport (GO:0032387)	2	0		1	1.03077	1	0	1	1	recent
- Reg of Intrinsic Apoptotic Sgnlng Pway in Resp to DNA Damage by P53 Cls Mediator (GO:1902166)	5	0		1	0.468264	1	0	1	1	recent
Negative Regulation of Keratinocyte Differentiation (GO:0045617)	1	0		1	1.71828	1	0	1	1	recent
Negative Regulation of Keratinocyte Proliferation (GO:0010839)	1	0		1	1.71828	1	0	1	1	recent
Negative Regulation of Lamellipodium Organization (GO:1902744)	2	0		1	1.03077	1	0	1	1	recent
Negative Regulation of Lipid Localization (GO:1905953)	9	0		1	0.270894	1	0	1	1	recent
Negative Regulation of Lipid Transport (GO:0032369)	3	0		1	0.736124	1	0	1	1	recent
Negative Regulation of Locomotion (GO:0040013)	4	0		1	0.572432	1	0	1	1	recent
Negative Regulation of mRNA Processing (GO:0050686)	8	0		1	0.302822	1	0	1	1	recent
Negative Regulation of mRNA Splicing, via Spliceosome (GO:0048025)	8	0		1	0.302822	1	0	1	1	recent
Negative Regulation of Macrophage Derived Foam Cell Differentiation (GO:0010745)	8	0		1	0.302822	1	0	1	1	recent
Negative Regulation of Macrophage Migration (GO:1905522)	4	0		1	0.572432	1	0	1	1	recent
Negative Regulation of Meiotic Cell Cycle (GO:0051447)	0	0		1	5.15581	1	0	1	1	recent
Negative Regulation of Meiotic Nuclear Division (GO:0045835)	1	0		1	1.71828	1	0	1	1	recent
Negative Regulation of Membrane Potential (GO:0045837)	4	0		1	0.572432	1	0	1	1	recent
Negative Regulation of Membrane Protein Ectodomain Proteolysis (GO:0051045)	3	0		1	0.736124	1	0	1	1	recent
Negative Regulation of miRNA Processing (GO:1903799)	3	0		1	0.736124	1	0	1	1	recent
Negative Regulation of miRNA-mediated Gene Silencing (GO:0060965)	1	0		1	1.71828	1	0	1	1	recent
Negative Regulation of Microtubule Depolymerization (GO:0007026)	7	0		1	0.343263	1	0	1	1	recent
Negative Regulation of Microtubule Polymerization (GO:0031115)	5	0		1	0.468264	1	0	1	1	recent
Negative Regulation of Microtubule Polymerization or Depolymerization (GO:0031111)	12	0		1	0.205762	1	0	1	1	recent
Negative Regulation of Mitochondrial Fusion (GO:0010637)	2	0		1	1.03077	1	0	1	1	recent
Negative Regulation of Mitochondrial Membrane Permeability (GO:0035795)	4	0		1	0.572432	1	0	1	1	recent
Negative Regulation of Mitochondrial Membrane Potential (GO:0010917)	3	0		1	0.736124	1	0	1	1	recent
- Reg of Mt Outer Membrane Permeabilization Inv in Apoptotic Sgnlng Pway (GO:1901029)	4	0		1	0.572432	1	0	1	1	recent
Negative Regulation of Mitophagy (GO:1901525)	2	0		1	1.03077	1	0	1	1	recent
Negative Regulation of Mitotic Metaphase/Anaphase Transition (GO:0045841)	5	0		1	0.468264	1	0	1	1	recent
Negative Regulation of Mitotic Nuclear Division (GO:0045839)	0	0		1	5.15581	1	0	1	1	recent
Negative Regulation of Monocyte Chemotaxis (GO:0090027)	2	0		1	1.03077	1	0	1	1	recent
Negative Regulation of Mononuclear Cell Migration (GO:0071676)	4	0		1	0.572432	1	0	1	1	recent
Negative Regulation of Morphogenesis of an Epithelium (GO:1905331)	4	0		1	0.572432	1	0	1	1	recent
Negative Regulation of Muscle Cell Apoptotic Process (GO:0010656)	7	0		1	0.343263	1	0	1	1	recent
Negative Regulation of Muscle Cell Differentiation (GO:0051148)	3	0		1	0.736124	1	0	1	1	recent
Negative Regulation of Muscle Hypertrophy (GO:0014741)	4	0		1	0.572432	1	0	1	1	recent
Negative Regulation of Neuron Differentiation (GO:0045665)	5	0		1	0.468264	1	0	1	1	recent
Negative Regulation of Neuron Projection Regeneration (GO:0070571)	4	0		1	0.572432	1	0	1	1	recent
Negative Regulation of Nitric Oxide Biosynthetic Process (GO:0045019)	4	0		1	0.572432	1	0	1	1	recent
Negative Regulation of Nitric Oxide Metabolic Process (GO:1904406)	4	0		1	0.572432	1	0	1	1	recent
Negative Regulation of Nuclear Division (GO:0051784)	0	0		1	5.15581	1	0	1	1	recent
Negative Regulation of Nuclear Receptor-Mediated Glucocorticoid Signaling Pathway (GO:2000323)	0	0		1	5.15581	1	0	1	1	recent
- Reg of Nuclear-Transcribed mRNA Cat Proc, Deadenylation-Dep Decay (GO:1900152)	4	0		1	0.572432	1	0	1	1	recent
- Reg of Nuclear-Transcribed mRNA Cat Proc, Nonsense-Mediated Decay (GO:2000623)	3	0		1	0.736124	1	0	1	1	recent
Negative Regulation of Nucleobase-Containing Compound Metabolic Process (GO:0045934)	3	0		1	0.736124	1	0	1	1	recent
Negative Regulation of Osteoblast Proliferation (GO:0033689)	2	0		1	1.03077	1	0	1	1	recent
Negative Regulation of Oxidative Stress-Induced Intrinsic Apoptotic Signaling Pathway (GO:1902176)	3	0		1	0.736124	1	0	1	1	recent
- Reg of Oxidative Stress-Induced Neuron Intrinsic Apoptotic Sgnlng Pway (GO:1903377)	1	0		1	1.71828	1	0	1	1	recent
Negative Regulation of Oxidoreductase Activity (GO:0051354)	1	0		1	1.71828	1	0	1	1	recent
Negative Regulation of Peptidyl-Serine Phosphorylation (GO:0033137)	6	0		1	0.396148	1	0	1	1	recent
Negative Regulation of Peptidyl-Threonine Phosphorylation (GO:0010801)	2	0		1	1.03077	1	0	1	1	recent
Negative Regulation of Peroxisome Proliferator Activated Receptor Signaling Pathway (GO:0035359)	1	0		1	1.71828	1	0	1	1	recent
Negative Regulation of Plasminogen Activation (GO:0010757)	4	0		1	0.572432	1	0	1	1	recent
Negative Regulation of Proteasomal Protein Catabolic Process (GO:1901799)	19	0		1	0.131723	1	0	1	1	recent
Negative Regulation of Proteasomal Ubiquitin-Dependent Protein Catabolic Process (GO:0032435)	14	0		1	0.177313	1	0	1	1	recent
Negative Regulation of Protein Depolymerization (GO:1901880)	8	0		1	0.302822	1	0	1	1	recent
Negative Regulation of Protein Exit From Endoplasmic Reticulum (GO:0070862)	4	0		1	0.572432	1	0	1	1	recent
Negative Regulation of Protein Import Into Nucleus (GO:0042308)	3	0		1	0.736124	1	0	1	1	recent
Negative Regulation of Protein Localization to Cell Surface (GO:2000009)	4	0		1	0.572432	1	0	1	1	recent
Negative Regulation of Protein Localization to Chromatin (GO:0120186)	1	0		1	1.71828	1	0	1	1	recent
Negative Regulation of Protein Polyubiquitination (GO:1902915)	1	0		1	1.71828	1	0	1	1	recent
Negative Regulation of Protein Sumoylation (GO:0033234)	1	0		1	1.71828	1	0	1	1	recent
Negative Regulation of Protein Targeting to Membrane (GO:0090315)	1	0		1	1.71828	1	0	1	1	recent
Negative Regulation of Proteolysis Involved in Protein Catabolic Process (GO:1903051)	12	0		1	0.205762	1	0	1	1	recent
Negative Regulation of Reactive Oxygen Species Biosynthetic Process (GO:1903427)	1	0		1	1.71828	1	0	1	1	recent
Negative Regulation of Reactive Oxygen Species Metabolic Process (GO:2000378)	1	0		1	1.71828	1	0	1	1	recent
Negative Regulation of Receptor Binding (GO:1900121)	5	0		1	0.468264	1	0	1	1	recent
Negative Regulation of Regulated Secretory Pathway (GO:1903306)	4	0		1	0.572432	1	0	1	1	recent
Negative Regulation of Relaxation of Muscle (GO:1901078)	3	0		1	0.736124	1	0	1	1	recent
Negative Regulation of Release of Cytochrome C From Mitochondria (GO:0090201)	6	0		1	0.396148	1	0	1	1	recent
Negative Regulation of Release of Sequestered Calcium Ion Into Cytosol (GO:0051280)	3	0		1	0.736124	1	0	1	1	recent
Negative Regulation of Response to Food (GO:0032096)	0	0		1	5.15581	1	0	1	1	recent
Negative Regulation of Response to Oxidative Stress (GO:1902883)	4	0		1	0.572432	1	0	1	1	recent
Negative Regulation of Retinoic Acid Receptor Signaling Pathway (GO:0048387)	2	0		1	1.03077	1	0	1	1	recent
Negative Regulation of Retrograde Protein Transport, ER to Cytosol (GO:1904153)	4	0		1	0.572432	1	0	1	1	recent
Negative Regulation of Ryanodine-Sensitive Calcium-Release Channel Activity (GO:0060315)	3	0		1	0.736124	1	0	1	1	recent
Negative Regulation of Secretion (GO:0051048)	4	0		1	0.572432	1	0	1	1	recent
Negative Regulation of Skeletal Muscle Cell Differentiation (GO:2001015)	1	0		1	1.71828	1	0	1	1	recent
Negative Regulation of Smooth Muscle Cell Apoptotic Process (GO:0034392)	5	0		1	0.468264	1	0	1	1	recent
Negative Regulation of Sodium Ion Transmembrane Transporter Activity (GO:2000650)	1	0		1	1.71828	1	0	1	1	recent
Negative Regulation of Stem Cell Population Maintenance (GO:1902455)	8	0		1	0.302822	1	0	1	1	recent
Negative Regulation of Steroid Biosynthetic Process (GO:0010894)	5	0		1	0.468264	1	0	1	1	recent
Negative Regulation of Steroid Metabolic Process (GO:0045939)	1	0		1	1.71828	1	0	1	1	recent
Negative Regulation of Sterol Biosynthetic Process (GO:0106119)	1	0		1	1.71828	1	0	1	1	recent
Negative Regulation of Stress Fiber Assembly (GO:0051497)	11	0		1	0.223697	1	0	1	1	recent
Negative Regulation of Stress-Activated MAPK Cascade (GO:0032873)	3	0		1	0.736124	1	0	1	1	recent
Negative Regulation of Stress-Activated Protein Kinase Signaling Cascade (GO:0070303)	4	0		1	0.572432	1	0	1	1	recent
Negative Regulation of Systemic Arterial Blood Pressure (GO:0003085)	5	0		1	0.468264	1	0	1	1	recent
Negative Regulation of Telomere Maintenance via Telomerase (GO:0032211)	10	0		1	0.245048	1	0	1	1	recent
Negative Regulation of Telomere Maintenance via Telomere Lengthening (GO:1904357)	10	0		1	0.245048	1	0	1	1	recent
Negative Regulation of Transcription by RNA Polymerase I (GO:0016479)	3	0		1	0.736124	1	0	1	1	recent
Negative Regulation of Transcription by Competitive Promoter Binding (GO:0010944)	7	0		1	0.343263	1	0	1	1	recent
Negative Regulation of Transcription Elongation by RNA Polymerase II (GO:0034244)	2	0		1	1.03077	1	0	1	1	recent
Negative Regulation of Transcription Regulatory Region DNA Binding (GO:2000678)	1	0		1	1.71828	1	0	1	1	recent
Negative Regulation of Transporter Activity (GO:0032410)	0	0		1	5.15581	1	0	1	1	recent
Negative Regulation of Triglyceride Metabolic Process (GO:0090209)	2	0		1	1.03077	1	0	1	1	recent
Negative Regulation of Ubiquitin Protein Ligase Activity (GO:1904667)	3	0		1	0.736124	1	0	1	1	recent
Negative Regulation of Ubiquitin-Dependent Protein Catabolic Process (GO:2000059)	19	0		1	0.131723	1	0	1	1	recent
Negative Regulation of Ubiquitin-Protein Transferase Activity (GO:0051444)	5	0		1	0.468264	1	0	1	1	recent
Negative Regulation of Viral Life Cycle (GO:1903901)	2	0		1	1.03077	1	0	1	1	recent
Negative Regulation of Vitamin Metabolic Process (GO:0046137)	3	0		1	0.736124	1	0	1	1	recent
Negative Regulation of Voltage-Gated Calcium Channel Activity (GO:1901386)	2	0		1	1.03077	1	0	1	1	recent
Nephric Duct Morphogenesis (GO:0072178)	0	0		1	5.15581	1	0	1	1	recent
Neuromuscular Synaptic Transmission (GO:0007274)	4	0		1	0.572432	1	0	1	1	recent
Neuron Cell-Cell Adhesion (GO:0007158)	5	0		1	0.468264	1	0	1	1	recent
Neuron Fate Specification (GO:0048665)	2	0		1	1.03077	1	0	1	1	recent
Neuron Projection Arborization (GO:0140058)	3	0		1	0.736124	1	0	1	1	recent
Neuron Projection Fasciculation (GO:0106030)	6	0		1	0.396148	1	0	1	1	recent
Neuronal Action Potential (GO:0019228)	2	0		1	1.03077	1	0	1	1	recent
Neuronal Ion Channel Clustering (GO:0045161)	1	0		1	1.71828	1	0	1	1	recent
Neurotransmitter Loading Into Synaptic Vesicle (GO:0098700)	1	0		1	1.71828	1	0	1	1	recent
Neurotransmitter Receptor Diffusion Trapping (GO:0099628)	2	0		1	1.03077	1	0	1	1	recent
Neurotransmitter Receptor Transport to Postsynaptic Membrane (GO:0098969)	4	0		1	0.572432	1	0	1	1	recent
Neurotransmitter Receptor Transport, Endosome to Plasma Membrane (GO:0099639)	2	0		1	1.03077	1	0	1	1	recent
Neurotransmitter Reuptake (GO:0098810)	1	0		1	1.71828	1	0	1	1	recent
Neurotransmitter Transport (GO:0006836)	13	0		1	0.190484	1	0	1	1	recent
Neurotransmitter Uptake (GO:0001504)	4	0		1	0.572432	1	0	1	1	recent
Neurotransmitter-Gated Ion Channel Clustering (GO:0072578)	0	0		1	5.15581	1	0	1	1	recent
Neurotrophin TRK Receptor Signaling Pathway (GO:0048011)	4	0		1	0.572432	1	0	1	1	recent
Nicotinamide Riboside Metabolic Process (GO:0046495)	3	0		1	0.736124	1	0	1	1	recent
Nitric Oxide Biosynthetic Process (GO:0006809)	5	0		1	0.468264	1	0	1	1	recent
Nodal Signaling Pathway (GO:0038092)	4	0		1	0.572432	1	0	1	1	recent
Non-Proteinogenic Amino Acid Biosynthetic Process (GO:0170043)	2	0		1	1.03077	1	0	1	1	recent
Non-Proteinogenic Amino Acid Catabolic Process (GO:0170044)	1	0		1	1.71828	1	0	1	1	recent
Non-Proteinogenic Amino Acid Metabolic Process (GO:0170041)	6	0		1	0.396148	1	0	1	1	recent
Noradrenergic Neuron Differentiation (GO:0003357)	1	0		1	1.71828	1	0	1	1	recent
Norepinephrine Metabolic Process (GO:0042415)	0	0		1	5.15581	1	0	1	1	recent
Nuclear RNA Surveillance (GO:0071027)	4	0		1	0.572432	1	0	1	1	recent
Nuclear Chromosome Segregation (GO:0098813)	4	0		1	0.572432	1	0	1	1	recent
Nuclear Envelope Organization (GO:0006998)	5	0		1	0.468264	1	0	1	1	recent
Nuclear mRNA Surveillance (GO:0071028)	2	0		1	1.03077	1	0	1	1	recent
Nuclear Membrane Disassembly (GO:0051081)	5	0		1	0.468264	1	0	1	1	recent
Nuclear Membrane Organization (GO:0071763)	7	0		1	0.343263	1	0	1	1	recent
Nuclear Migration (GO:0007097)	12	0		1	0.205762	1	0	1	1	recent
Nuclear Polyadenylation-Dependent rRNA Catabolic Process (GO:0071035)	0	0		1	5.15581	1	0	1	1	recent
Nuclear Pore Complex Assembly (GO:0051292)	5	0		1	0.468264	1	0	1	1	recent
Nuclear Pore Organization (GO:0006999)	5	0		1	0.468264	1	0	1	1	recent
Nuclear-Transcribed mRNA Catabolic Process, Deadenylation-Dependent Decay (GO:0000288)	13	0		1	0.190484	1	0	1	1	recent
Nuclear-Transcribed mRNA Catabolic Process, Nonsense-Mediated Decay (GO:0000184)	13	0		1	0.190484	1	0	1	1	recent
Nuclear-Transcribed mRNA poly(A) Tail Shortening (GO:0000289)	8	0		1	0.302822	1	0	1	1	recent
Nucleic Acid Biosynthetic Process (GO:0141187)	1	0		1	1.71828	1	0	1	1	recent
Nucleic Acid Transport (GO:0050657)	3	0		1	0.736124	1	0	1	1	recent
Nucleobase Biosynthetic Process (GO:0046112)	2	0		1	1.03077	1	0	1	1	recent
Nucleobase Catabolic Process (GO:0046113)	2	0		1	1.03077	1	0	1	1	recent
Nucleobase-Containing Small Molecule Interconversion (GO:0015949)	4	0		1	0.572432	1	0	1	1	recent
Nucleobase-Containing Small Molecule Metabolic Process (GO:0055086)	7	0		1	0.343263	1	0	1	1	recent
Nucleocytoplasmic Transport (GO:0006913)	19	0		1	0.131723	1	0	1	1	recent
Nucleolar Chromatin Organization (GO:1990700)	0	0		1	5.15581	1	0	1	1	recent
Nucleolar Large rRNA Transcription by RNA Polymerase I (GO:0042790)	2	0		1	1.03077	1	0	1	1	recent
Nucleophagy (GO:0044804)	8	0		1	0.302822	1	0	1	1	recent
Nucleoside Diphosphate Metabolic Process (GO:0009132)	0	0		1	5.15581	1	0	1	1	recent
Nucleoside Metabolic Process (GO:0009116)	2	0		1	1.03077	1	0	1	1	recent
Nucleoside Phosphate Metabolic Process (GO:0006753)	10	0		1	0.245048	1	0	1	1	recent
Nucleoside Salvage (GO:0043174)	2	0		1	1.03077	1	0	1	1	recent
Nucleosome Disassembly (GO:0006337)	3	0		1	0.736124	1	0	1	1	recent
Nucleotide Metabolic Process (GO:0009117)	6	0		1	0.396148	1	0	1	1	recent
Nucleotide-Excision Repair (GO:0006289)	10	0		1	0.245048	1	0	1	1	recent
Nucleotide-Excision Repair, DNA Gap Filling (GO:0006297)	3	0		1	0.736124	1	0	1	1	recent
Olefinic Compound Biosynthetic Process (GO:0120255)	1	0		1	1.71828	1	0	1	1	recent
Oligodendrocyte Development (GO:0014003)	4	0		1	0.572432	1	0	1	1	recent
Omega-Hydroxylase P450 Pathway (GO:0097267)	0	0		1	5.15581	1	0	1	1	recent
One-Carbon Compound Transport (GO:0019755)	3	0		1	0.736124	1	0	1	1	recent
One-Carbon Metabolic Process (GO:0006730)	5	0		1	0.468264	1	0	1	1	recent
Oogenesis (GO:0048477)	1	0		1	1.71828	1	0	1	1	recent
Organic Acid Metabolic Process (GO:0006082)	1	0		1	1.71828	1	0	1	1	recent
Ornithine Metabolic Process (GO:0006591)	0	0		1	5.15581	1	0	1	1	recent
Outer Dynein Arm Assembly (GO:0036158)	3	0		1	0.736124	1	0	1	1	recent
Outer Mitochondrial Membrane Organization (GO:0007008)	1	0		1	1.71828	1	0	1	1	recent
Oxaloacetate Metabolic Process (GO:0006107)	1	0		1	1.71828	1	0	1	1	recent
Oxidative Demethylation (GO:0070989)	1	0		1	1.71828	1	0	1	1	recent
Oxidative Phosphorylation (GO:0006119)	6	0		1	0.396148	1	0	1	1	recent
Pancreas Development (GO:0031016)	5	0		1	0.468264	1	0	1	1	recent
Paracellular Transport (GO:0160184)	0	0		1	5.15581	1	0	1	1	recent
Parallel Actin Filament Bundle Assembly (GO:0030046)	1	0		1	1.71828	1	0	1	1	recent
Pentose-Phosphate Shunt (GO:0006098)	5	0		1	0.468264	1	0	1	1	recent
Pentose-Phosphate Shunt, Non-Oxidative Branch (GO:0009052)	0	0		1	5.15581	1	0	1	1	recent
Peptide Antigen Assembly With MHC Class I Protein Complex (GO:0002502)	5	0		1	0.468264	1	0	1	1	recent
Peptide Cross-Linking (GO:0018149)	4	0		1	0.572432	1	0	1	1	recent
peptidyl-L-cysteine S-palmitoylation (GO:0018230)	8	0		1	0.302822	1	0	1	1	recent
peptidyl-S-diacylglycerol-L-cysteine Biosynthetic Process From Peptidyl-Cysteine (GO:0018231)	8	0		1	0.302822	1	0	1	1	recent
Peptidyl-Glutamic Acid Modification (GO:0018200)	2	0		1	1.03077	1	0	1	1	recent
Peptidyl-Histidine Modification (GO:0018202)	1	0		1	1.71828	1	0	1	1	recent
Peptidyl-Lysine Hydroxylation (GO:0017185)	4	0		1	0.572432	1	0	1	1	recent
Peptidyl-Lysine Monomethylation (GO:0018026)	1	0		1	1.71828	1	0	1	1	recent
Peptidyl-Methionine Modification (GO:0018206)	0	0		1	5.15581	1	0	1	1	recent
Peptidyl-Proline Modification (GO:0018208)	1	0		1	1.71828	1	0	1	1	recent
Peptidyl-Serine Autophosphorylation (GO:0036289)	5	0		1	0.468264	1	0	1	1	recent
Peptidyl-Serine Dephosphorylation (GO:0070262)	2	0		1	1.03077	1	0	1	1	recent
Peptidyl-Threonine Dephosphorylation (GO:0035970)	3	0		1	0.736124	1	0	1	1	recent
Peptidyl-Tyrosine Autophosphorylation (GO:0038083)	5	0		1	0.468264	1	0	1	1	recent
Pericardium Development (GO:0060039)	1	0		1	1.71828	1	0	1	1	recent
Pericardium Morphogenesis (GO:0003344)	1	0		1	1.71828	1	0	1	1	recent
Peroxisomal Membrane Transport (GO:0015919)	5	0		1	0.468264	1	0	1	1	recent
Peroxisome Fission (GO:0016559)	5	0		1	0.468264	1	0	1	1	recent
Peroxisome Organization (GO:0007031)	9	0		1	0.270894	1	0	1	1	recent
Peroxisome Proliferator Activated Receptor Signaling Pathway (GO:0035357)	6	0		1	0.396148	1	0	1	1	recent
Phasic Smooth Muscle Contraction (GO:0014821)	4	0		1	0.572432	1	0	1	1	recent
Phenol-Containing Compound Biosynthetic Process (GO:0046189)	1	0		1	1.71828	1	0	1	1	recent
Phenylpropanoid Metabolic Process (GO:0009698)	0	0		1	5.15581	1	0	1	1	recent
Phosphate Ion Transmembrane Transport (GO:0035435)	4	0		1	0.572432	1	0	1	1	recent
Phosphate Ion Transport (GO:0006817)	5	0		1	0.468264	1	0	1	1	recent
Phosphatidylglycerol Biosynthetic Process (GO:0006655)	2	0		1	1.03077	1	0	1	1	recent
Phosphatidylinositol Acyl-Chain Remodeling (GO:0036149)	2	0		1	1.03077	1	0	1	1	recent
Phosphatidylinositol Dephosphorylation (GO:0046856)	11	0		1	0.223697	1	0	1	1	recent
Phospholipase C-activating Dopamine Receptor Signaling Pathway (GO:0060158)	1	0		1	1.71828	1	0	1	1	recent
Phospholipid Dephosphorylation (GO:0046839)	19	0		1	0.131723	1	0	1	1	recent
Photoperiodism (GO:0009648)	9	0		1	0.270894	1	0	1	1	recent
Photoreceptor Cell Development (GO:0042461)	7	0		1	0.343263	1	0	1	1	recent
Photoreceptor Cell Differentiation (GO:0046530)	3	0		1	0.736124	1	0	1	1	recent
Phototransduction, Visible Light (GO:0007603)	3	0		1	0.736124	1	0	1	1	recent
piRNA Processing (GO:0034587)	2	0		1	1.03077	1	0	1	1	recent
Piecemeal Microautophagy of the Nucleus (GO:0034727)	5	0		1	0.468264	1	0	1	1	recent
Pigment Biosynthetic Process (GO:0046148)	5	0		1	0.468264	1	0	1	1	recent
Pigment Granule Transport (GO:0051904)	6	0		1	0.396148	1	0	1	1	recent
Pituitary Gland Development (GO:0021983)	2	0		1	1.03077	1	0	1	1	recent
Placenta Blood Vessel Development (GO:0060674)	2	0		1	1.03077	1	0	1	1	recent
Plasma Membrane Raft Organization (GO:0044857)	4	0		1	0.572432	1	0	1	1	recent
Plasminogen Activation (GO:0031639)	3	0		1	0.736124	1	0	1	1	recent
Platelet Activating Factor Metabolic Process (GO:0046469)	5	0		1	0.468264	1	0	1	1	recent
Plus-End-Directed Organelle Transport Along Microtubule (GO:0072386)	3	0		1	0.736124	1	0	1	1	recent
Podocyte Cell Migration (GO:0090521)	2	0		1	1.03077	1	0	1	1	recent
Podocyte Development (GO:0072015)	2	0		1	1.03077	1	0	1	1	recent
Podocyte Differentiation (GO:0072112)	2	0		1	1.03077	1	0	1	1	recent
Pole Plasm Assembly (GO:0007315)	0	0		1	5.15581	1	0	1	1	recent
poly(A)+ mRNA Export From Nucleus (GO:0016973)	8	0		1	0.302822	1	0	1	1	recent
poly(A)-dependent snoRNA 3'-End Processing (GO:0071051)	2	0		1	1.03077	1	0	1	1	recent
poly-N-acetyllactosamine Biosynthetic Process (GO:0030311)	2	0		1	1.03077	1	0	1	1	recent
poly-N-acetyllactosamine Metabolic Process (GO:0030309)	2	0		1	1.03077	1	0	1	1	recent
Polyamine Biosynthetic Process (GO:0006596)	4	0		1	0.572432	1	0	1	1	recent
Polyamine Metabolic Process (GO:0006595)	5	0		1	0.468264	1	0	1	1	recent
Polyamine Transport (GO:0015846)	0	0		1	5.15581	1	0	1	1	recent
Polyol Biosynthetic Process (GO:0046173)	6	0		1	0.396148	1	0	1	1	recent
Polyprenol Metabolic Process (GO:0016093)	0	0		1	5.15581	1	0	1	1	recent
Polysaccharide Biosynthetic Process (GO:0000271)	2	0		1	1.03077	1	0	1	1	recent
Polysaccharide Metabolic Process (GO:0005976)	1	0		1	1.71828	1	0	1	1	recent
Pore Complex Assembly (GO:0046931)	7	0		1	0.343263	1	0	1	1	recent
Porphyrin-Containing Compound Biosynthetic Process (GO:0006779)	5	0		1	0.468264	1	0	1	1	recent
Porphyrin-Containing Compound Metabolic Process (GO:0006778)	2	0		1	1.03077	1	0	1	1	recent
Positive Regulation by Host of Viral Genome Replication (GO:0044829)	2	0		1	1.03077	1	0	1	1	recent
Positive Regulation by Host of Viral Process (GO:0044794)	7	0		1	0.343263	1	0	1	1	recent
Positive Regulation of CREB Transcription Factor Activity (GO:0032793)	5	0		1	0.468264	1	0	1	1	recent
Positive Regulation of DNA-templated DNA Replication (GO:2000105)	0	0		1	5.15581	1	0	1	1	recent
Positive Regulation of DNA-templated Transcription, Elongation (GO:0032786)	12	0		1	0.205762	1	0	1	1	recent
Positive Regulation of Ras Protein Signal Transduction (GO:0046579)	7	0		1	0.343263	1	0	1	1	recent
Positive Regulation of T Cell Differentiation in Thymus (GO:0033089)	2	0		1	1.03077	1	0	1	1	recent
Positive Regulation of TORC2 Signaling (GO:1904515)	4	0		1	0.572432	1	0	1	1	recent
Positive Regulation of Wnt Signaling Pathway, Planar Cell Polarity Pathway (GO:2000096)	1	0		1	1.71828	1	0	1	1	recent
Positive Regulation of Acrosome Reaction (GO:2000344)	0	0		1	5.15581	1	0	1	1	recent
+ Reg of Adenylate Cyclase-Activating GPCR Sgnlng Pway (GO:0106071)	2	0		1	1.03077	1	0	1	1	recent
Positive Regulation of Adipose Tissue Development (GO:1904179)	6	0		1	0.396148	1	0	1	1	recent
Positive Regulation of Aggrephagy (GO:1905337)	0	0		1	5.15581	1	0	1	1	recent
Positive Regulation of Alcohol Biosynthetic Process (GO:1902932)	8	0		1	0.302822	1	0	1	1	recent
Positive Regulation of Amine Transport (GO:0051954)	3	0		1	0.736124	1	0	1	1	recent
Positive Regulation of Animal Organ Morphogenesis (GO:0110110)	2	0		1	1.03077	1	0	1	1	recent
Positive Regulation of Astrocyte Differentiation (GO:0048711)	4	0		1	0.572432	1	0	1	1	recent
Positive Regulation of Attachment of Mitotic Spindle Microtubules to Kinetochore (GO:1902425)	1	0		1	1.71828	1	0	1	1	recent
Positive Regulation of Autophagosome Maturation (GO:1901098)	4	0		1	0.572432	1	0	1	1	recent
Positive Regulation of Bicellular Tight Junction Assembly (GO:1903348)	2	0		1	1.03077	1	0	1	1	recent
Positive Regulation of Blood Circulation (GO:1903524)	1	0		1	1.71828	1	0	1	1	recent
Positive Regulation of Blood Pressure (GO:0045777)	5	0		1	0.468264	1	0	1	1	recent
Positive Regulation of Branching Involved in Ureteric Bud Morphogenesis (GO:0090190)	3	0		1	0.736124	1	0	1	1	recent
Positive Regulation of cGAS/STING Signaling Pathway (GO:0141111)	2	0		1	1.03077	1	0	1	1	recent
Positive Regulation of Calcium Ion Import Across Plasma Membrane (GO:1905665)	3	0		1	0.736124	1	0	1	1	recent
Positive Regulation of Calcium Ion Transmembrane Transport (GO:1904427)	20	0		1	0.125273	1	0	1	1	recent
Positive Regulation of Calcium Ion Transmembrane Transporter Activity (GO:1901021)	6	0		1	0.396148	1	0	1	1	recent
Positive Regulation of Calcium Ion Transport Into Cytosol (GO:0010524)	2	0		1	1.03077	1	0	1	1	recent
Positive Regulation of Calcium Ion-Dependent Exocytosis (GO:0045956)	5	0		1	0.468264	1	0	1	1	recent
Positive Regulation of Cartilage Development (GO:0061036)	3	0		1	0.736124	1	0	1	1	recent
Positive Regulation of Catecholamine Secretion (GO:0033605)	4	0		1	0.572432	1	0	1	1	recent
Positive Regulation of Cell Communication (GO:0010647)	8	0		1	0.302822	1	0	1	1	recent
Positive Regulation of Cell Morphogenesis (GO:0010770)	5	0		1	0.468264	1	0	1	1	recent
Positive Regulation of Cell-Cell Adhesion Mediated by Cadherin (GO:2000049)	3	0		1	0.736124	1	0	1	1	recent
Positive Regulation of Cell-Cell Adhesion Mediated by Integrin (GO:0033634)	3	0		1	0.736124	1	0	1	1	recent
Positive Regulation of Centriole Elongation (GO:1903724)	5	0		1	0.468264	1	0	1	1	recent
Positive Regulation of Centriole Replication (GO:0046601)	5	0		1	0.468264	1	0	1	1	recent
Positive Regulation of Cholesterol Biosynthetic Process (GO:0045542)	7	0		1	0.343263	1	0	1	1	recent
Positive Regulation of Chondrocyte Differentiation (GO:0032332)	1	0		1	1.71828	1	0	1	1	recent
Positive Regulation of Chromatin Binding (GO:0035563)	4	0		1	0.572432	1	0	1	1	recent
Positive Regulation of Chromosome Condensation (GO:1905821)	1	0		1	1.71828	1	0	1	1	recent
Positive Regulation of Cilium Assembly (GO:0045724)	8	0		1	0.302822	1	0	1	1	recent
Positive Regulation of Circadian Rhythm (GO:0042753)	3	0		1	0.736124	1	0	1	1	recent
Positive Regulation of Cyclin-Dependent Protein Kinase Activity (GO:1904031)	1	0		1	1.71828	1	0	1	1	recent
Positive Regulation of Cyclin-Dependent Protein Serine/Threonine Kinase Activity (GO:0045737)	0	0		1	5.15581	1	0	1	1	recent
Positive Regulation of Cytoplasmic Translation (GO:2000767)	4	0		1	0.572432	1	0	1	1	recent
Positive Regulation of Dendrite Development (GO:1900006)	3	0		1	0.736124	1	0	1	1	recent
Positive Regulation of Dendrite Extension (GO:1903861)	9	0		1	0.270894	1	0	1	1	recent
Positive Regulation of Dendrite Morphogenesis (GO:0050775)	6	0		1	0.396148	1	0	1	1	recent
Positive Regulation of Dendritic Spine Development (GO:0060999)	7	0		1	0.343263	1	0	1	1	recent
Positive Regulation of Dendritic Spine Morphogenesis (GO:0061003)	4	0		1	0.572432	1	0	1	1	recent
Positive Regulation of Developmental Growth (GO:0048639)	24	0		1	0.104741	1	0	1	1	recent
Positive Regulation of Double-Strand Break Repair via Nonhomologous End Joining (GO:2001034)	7	0		1	0.343263	1	0	1	1	recent
Positive Regulation of Embryonic Development (GO:0040019)	1	0		1	1.71828	1	0	1	1	recent
Positive Regulation of Endocytic Recycling (GO:2001137)	1	0		1	1.71828	1	0	1	1	recent
Positive Regulation of Endothelial Cell Development (GO:1901552)	2	0		1	1.03077	1	0	1	1	recent
Positive Regulation of Epidermis Development (GO:0045684)	1	0		1	1.71828	1	0	1	1	recent
Positive Regulation of Epithelial Cell Differentiation (GO:0030858)	4	0		1	0.572432	1	0	1	1	recent
Positive Regulation of Epithelial Cell Differentiation Involved in Kidney Development (GO:2000698)	0	0		1	5.15581	1	0	1	1	recent
Positive Regulation of Epithelial Cell Proliferation Involved in Wound Healing (GO:0060054)	1	0		1	1.71828	1	0	1	1	recent
Positive Regulation of Epithelial Tube Formation (GO:1905278)	2	0		1	1.03077	1	0	1	1	recent
Positive Regulation of Establishment of Endothelial Barrier (GO:1903142)	2	0		1	1.03077	1	0	1	1	recent
Positive Regulation of Excitatory Postsynaptic Potential (GO:2000463)	8	0		1	0.302822	1	0	1	1	recent
Positive Regulation of Execution Phase of Apoptosis (GO:1900119)	4	0		1	0.572432	1	0	1	1	recent
Positive Regulation of Fever Generation (GO:0031622)	5	0		1	0.468264	1	0	1	1	recent
Positive Regulation of Fibroblast Growth Factor Receptor Signaling Pathway (GO:0045743)	1	0		1	1.71828	1	0	1	1	recent
Positive Regulation of Focal Adhesion Disassembly (GO:0120183)	2	0		1	1.03077	1	0	1	1	recent
Positive Regulation of Gap Junction Assembly (GO:1903598)	0	0		1	5.15581	1	0	1	1	recent
Positive Regulation of Gastrulation (GO:2000543)	0	0		1	5.15581	1	0	1	1	recent
Positive Regulation of Gene Expression via Chromosomal CpG Island Demethylation (GO:0044029)	7	0		1	0.343263	1	0	1	1	recent
Positive Regulation of Gliogenesis (GO:0014015)	4	0		1	0.572432	1	0	1	1	recent
Positive Regulation of Gluconeogenesis (GO:0045722)	3	0		1	0.736124	1	0	1	1	recent
Positive Regulation of Glycolytic Process (GO:0045821)	7	0		1	0.343263	1	0	1	1	recent
Positive Regulation of Glycoprotein Biosynthetic Process (GO:0010560)	3	0		1	0.736124	1	0	1	1	recent
Positive Regulation of Gonad Development (GO:1905941)	0	0		1	5.15581	1	0	1	1	recent
Positive Regulation of Growth Hormone Secretion (GO:0060124)	1	0		1	1.71828	1	0	1	1	recent
Positive Regulation of Hemoglobin Biosynthetic Process (GO:0046985)	2	0		1	1.03077	1	0	1	1	recent
Positive Regulation of Hormone Metabolic Process (GO:0032352)	2	0		1	1.03077	1	0	1	1	recent
Positive Regulation of Hormone Secretion (GO:0046887)	5	0		1	0.468264	1	0	1	1	recent
Positive Regulation of Inositol Phosphate Biosynthetic Process (GO:0060732)	3	0		1	0.736124	1	0	1	1	recent
Positive Regulation of Insulin-Like Growth Factor Receptor Signaling Pathway (GO:0043568)	1	0		1	1.71828	1	0	1	1	recent
Positive Regulation of Interleukin-5 Production (GO:0032754)	2	0		1	1.03077	1	0	1	1	recent
Positive Regulation of Intracellular Estrogen Receptor Signaling Pathway (GO:0033148)	3	0		1	0.736124	1	0	1	1	recent
Positive Regulation of Intracellular Steroid Hormone Receptor Signaling Pathway (GO:0033145)	3	0		1	0.736124	1	0	1	1	recent
Positive Regulation of Intrinsic Apoptotic Signaling Pathway by P53 Class Mediator (GO:1902255)	2	0		1	1.03077	1	0	1	1	recent
Positive Regulation of Keratinocyte Migration (GO:0051549)	3	0		1	0.736124	1	0	1	1	recent
Positive Regulation of Keratinocyte Proliferation (GO:0010838)	2	0		1	1.03077	1	0	1	1	recent
Positive Regulation of Kidney Development (GO:0090184)	2	0		1	1.03077	1	0	1	1	recent
Positive Regulation of Leukocyte Tethering or Rolling (GO:1903238)	3	0		1	0.736124	1	0	1	1	recent
Positive Regulation of Long-Term Neuronal Synaptic Plasticity (GO:0048170)	1	0		1	1.71828	1	0	1	1	recent
Positive Regulation of Maintenance of Mitotic Sister Chromatid Cohesion (GO:0034184)	3	0		1	0.736124	1	0	1	1	recent
Positive Regulation of Male Gonad Development (GO:2000020)	0	0		1	5.15581	1	0	1	1	recent
Positive Regulation of Mast Cell Degranulation (GO:0043306)	2	0		1	1.03077	1	0	1	1	recent
Positive Regulation of Megakaryocyte Differentiation (GO:0045654)	1	0		1	1.71828	1	0	1	1	recent
Positive Regulation of Meiotic Nuclear Division (GO:0045836)	1	0		1	1.71828	1	0	1	1	recent
Positive Regulation of Membrane Depolarization (GO:1904181)	2	0		1	1.03077	1	0	1	1	recent
Positive Regulation of Microtubule Nucleation (GO:0090063)	6	0		1	0.396148	1	0	1	1	recent
Positive Regulation of Mitochondrial Calcium Ion Concentration (GO:0051561)	1	0		1	1.71828	1	0	1	1	recent
Positive Regulation of Mitochondrial Fission (GO:0090141)	4	0		1	0.572432	1	0	1	1	recent
Positive Regulation of Mitochondrial Fusion (GO:0010636)	1	0		1	1.71828	1	0	1	1	recent
Positive Regulation of Mitochondrial Membrane Permeability (GO:0035794)	1	0		1	1.71828	1	0	1	1	recent
+ Reg of Mt Membrane Permeability Inv in Apoptotic Process (GO:1902110)	4	0		1	0.572432	1	0	1	1	recent
+ Reg of Mt Outer Membrane Permeabilization Inv in Apoptotic Sgnlng Pway (GO:1901030)	1	0		1	1.71828	1	0	1	1	recent
Positive Regulation of Mitochondrial Translation (GO:0070131)	2	0		1	1.03077	1	0	1	1	recent
Positive Regulation of Mitotic Cell Cycle Spindle Assembly Checkpoint (GO:0090267)	4	0		1	0.572432	1	0	1	1	recent
Positive Regulation of Mitotic Cytokinesis (GO:1903490)	4	0		1	0.572432	1	0	1	1	recent
Positive Regulation of Mitotic Cytokinetic Process (GO:1903438)	2	0		1	1.03077	1	0	1	1	recent
Positive Regulation of Monoatomic Ion Transmembrane Transport (GO:0034767)	2	0		1	1.03077	1	0	1	1	recent
Positive Regulation of Multicellular Organism Growth (GO:0040018)	1	0		1	1.71828	1	0	1	1	recent
Positive Regulation of Muscle Cell Apoptotic Process (GO:0010661)	3	0		1	0.736124	1	0	1	1	recent
Positive Regulation of Muscle Contraction (GO:0045933)	5	0		1	0.468264	1	0	1	1	recent
Positive Regulation of Myoblast Fusion (GO:1901741)	4	0		1	0.572432	1	0	1	1	recent
Positive Regulation of Necroptotic Process (GO:0060545)	4	0		1	0.572432	1	0	1	1	recent
Positive Regulation of Neuroepithelial Cell Differentiation (GO:1902913)	3	0		1	0.736124	1	0	1	1	recent
Positive Regulation of Nitric-Oxide Synthase Activity (GO:0051000)	3	0		1	0.736124	1	0	1	1	recent
Positive Regulation of Nuclear Cell Cycle DNA Replication (GO:0010571)	0	0		1	5.15581	1	0	1	1	recent
Positive Regulation of Odontoblast Differentiation (GO:1901331)	3	0		1	0.736124	1	0	1	1	recent
Positive Regulation of Opsonization (GO:1903028)	2	0		1	1.03077	1	0	1	1	recent
Positive Regulation of Osteoclast Differentiation (GO:0045672)	9	0		1	0.270894	1	0	1	1	recent
Positive Regulation of Oxidoreductase Activity (GO:0051353)	5	0		1	0.468264	1	0	1	1	recent
Positive Regulation of Peptide Secretion (GO:0002793)	2	0		1	1.03077	1	0	1	1	recent
Positive Regulation of Peroxisome Proliferator Activated Receptor Signaling Pathway (GO:0035360)	1	0		1	1.71828	1	0	1	1	recent
Positive Regulation of Phospholipid Biosynthetic Process (GO:0071073)	1	0		1	1.71828	1	0	1	1	recent
Positive Regulation of Plasminogen Activation (GO:0010756)	4	0		1	0.572432	1	0	1	1	recent
Positive Regulation of Podosome Assembly (GO:0071803)	2	0		1	1.03077	1	0	1	1	recent
Positive Regulation of Potassium Ion Transmembrane Transporter Activity (GO:1901018)	1	0		1	1.71828	1	0	1	1	recent
Positive Regulation of Programmed Necrotic Cell Death (GO:0062100)	4	0		1	0.572432	1	0	1	1	recent
Positive Regulation of Protein Acetylation (GO:1901985)	6	0		1	0.396148	1	0	1	1	recent
Positive Regulation of Protein Catabolic Process in the Vacuole (GO:1904352)	2	0		1	1.03077	1	0	1	1	recent
Positive Regulation of Protein Exit From Endoplasmic Reticulum (GO:0070863)	6	0		1	0.396148	1	0	1	1	recent
Positive Regulation of Protein Localization to Cajal Body (GO:1904871)	1	0		1	1.71828	1	0	1	1	recent
Positive Regulation of Protein Localization to Cell Surface (GO:2000010)	6	0		1	0.396148	1	0	1	1	recent
Positive Regulation of Protein Localization to Centrosome (GO:1904781)	0	0		1	5.15581	1	0	1	1	recent
Positive Regulation of Protein Localization to Chromosome, Telomeric Region (GO:1904816)	1	0		1	1.71828	1	0	1	1	recent
Positive Regulation of Protein Localization to Cilium (GO:1903566)	1	0		1	1.71828	1	0	1	1	recent
Positive Regulation of Protein Maturation (GO:1903319)	5	0		1	0.468264	1	0	1	1	recent
Positive Regulation of Protein Processing (GO:0010954)	13	0		1	0.190484	1	0	1	1	recent
Positive Regulation of Protein Sumoylation (GO:0033235)	3	0		1	0.736124	1	0	1	1	recent
Positive Regulation of Pseudopodium Assembly (GO:0031274)	3	0		1	0.736124	1	0	1	1	recent
Positive Regulation of Purine Nucleotide Catabolic Process (GO:0033123)	7	0		1	0.343263	1	0	1	1	recent
Positive Regulation of rRNA Processing (GO:2000234)	0	0		1	5.15581	1	0	1	1	recent
Positive Regulation of Receptor Recycling (GO:0001921)	5	0		1	0.468264	1	0	1	1	recent
Positive Regulation of Regulated Secretory Pathway (GO:1903307)	10	0		1	0.245048	1	0	1	1	recent
Positive Regulation of Release of Sequestered Calcium Ion Into Cytosol (GO:0051281)	16	0		1	0.155761	1	0	1	1	recent
Positive Regulation of Ryanodine-Sensitive Calcium-Release Channel Activity (GO:0060316)	3	0		1	0.736124	1	0	1	1	recent
Positive Regulation of Secretion (GO:0051047)	5	0		1	0.468264	1	0	1	1	recent
Positive Regulation of Signaling (GO:0023056)	13	0		1	0.190484	1	0	1	1	recent
Positive Regulation of Smooth Muscle Cell Differentiation (GO:0051152)	5	0		1	0.468264	1	0	1	1	recent
Positive Regulation of Smooth Muscle Contraction (GO:0045987)	3	0		1	0.736124	1	0	1	1	recent
Positive Regulation of Smoothened Signaling Pathway (GO:0045880)	2	0		1	1.03077	1	0	1	1	recent
Positive Regulation of Sodium Ion Transmembrane Transporter Activity (GO:2000651)	1	0		1	1.71828	1	0	1	1	recent
Positive Regulation of Sodium Ion Transport (GO:0010765)	3	0		1	0.736124	1	0	1	1	recent
Positive Regulation of Spindle Checkpoint (GO:0090232)	4	0		1	0.572432	1	0	1	1	recent
Positive Regulation of Sprouting Angiogenesis (GO:1903672)	11	0		1	0.223697	1	0	1	1	recent
Positive Regulation of Stem Cell Differentiation (GO:2000738)	2	0		1	1.03077	1	0	1	1	recent
Positive Regulation of Sterol Biosynthetic Process (GO:0106120)	7	0		1	0.343263	1	0	1	1	recent
Positive Regulation of Synapse Maturation (GO:0090129)	2	0		1	1.03077	1	0	1	1	recent
Positive Regulation of Synaptic Plasticity (GO:0031915)	2	0		1	1.03077	1	0	1	1	recent
Positive Regulation of Synaptic Transmission, GABAergic (GO:0032230)	2	0		1	1.03077	1	0	1	1	recent
Positive Regulation of Synaptic Vesicle Fusion to Presynaptic Active Zone Membrane (GO:0031632)	5	0		1	0.468264	1	0	1	1	recent
Positive Regulation of Telomerase RNA Localization to Cajal Body (GO:1904874)	1	0		1	1.71828	1	0	1	1	recent
Positive Regulation of Telomere Maintenance in Response to DNA Damage (GO:1904507)	3	0		1	0.736124	1	0	1	1	recent
Positive Regulation of Telomere Maintenance via Telomerase (GO:0032212)	6	0		1	0.396148	1	0	1	1	recent
Positive Regulation of Telomere Maintenance via Telomere Lengthening (GO:1904358)	7	0		1	0.343263	1	0	1	1	recent
Positive Regulation of Toll-Like Receptor 3 Signaling Pathway (GO:0034141)	3	0		1	0.736124	1	0	1	1	recent
Positive Regulation of Tooth Mineralization (GO:0070172)	1	0		1	1.71828	1	0	1	1	recent
Positive Regulation of Transcription by RNA Polymerase III (GO:0045945)	6	0		1	0.396148	1	0	1	1	recent
Positive Regulation of Transcription Elongation by RNA Polymerase II (GO:0032968)	11	0		1	0.223697	1	0	1	1	recent
Positive Regulation of Transcription Initiation by RNA Polymerase II (GO:0060261)	9	0		1	0.270894	1	0	1	1	recent
Positive Regulation of Translational Initiation (GO:0045948)	8	0		1	0.302822	1	0	1	1	recent
Positive Regulation of Type 2 Mitophagy (GO:1905091)	1	0		1	1.71828	1	0	1	1	recent
Positive Regulation of Ubiquitin Protein Ligase Activity (GO:1904668)	2	0		1	1.03077	1	0	1	1	recent
Positive Regulation of Ubiquitin-Protein Transferase Activity (GO:0051443)	4	0		1	0.572432	1	0	1	1	recent
Positive Regulation of Urine Volume (GO:0035810)	2	0		1	1.03077	1	0	1	1	recent
Positive Regulation of Vascular Associated Smooth Muscle Cell Differentiation (GO:1905065)	2	0		1	1.03077	1	0	1	1	recent
Positive Regulation of Vascular Endothelial Cell Proliferation (GO:1905564)	5	0		1	0.468264	1	0	1	1	recent
Positive Regulation of Vasoconstriction (GO:0045907)	4	0		1	0.572432	1	0	1	1	recent
Positive Regulation of Vesicle Fusion (GO:0031340)	5	0		1	0.468264	1	0	1	1	recent
Positive Regulation of Vitamin D Receptor Signaling Pathway (GO:0070564)	1	0		1	1.71828	1	0	1	1	recent
Positive Regulation of Voltage-Gated Calcium Channel Activity (GO:1901387)	2	0		1	1.03077	1	0	1	1	recent
Positive Thymic T Cell Selection (GO:0045059)	2	0		1	1.03077	1	0	1	1	recent
Post-Translational Protein Targeting to Endoplasmic Reticulum Membrane (GO:0006620)	2	0		1	1.03077	1	0	1	1	recent
Post-Translational Protein Targeting to Membrane, Translocation (GO:0031204)	2	0		1	1.03077	1	0	1	1	recent
Postreplication Repair (GO:0006301)	7	0		1	0.343263	1	0	1	1	recent
Postsynaptic Density Assembly (GO:0097107)	2	0		1	1.03077	1	0	1	1	recent
Postsynaptic Density Organization (GO:0097106)	3	0		1	0.736124	1	0	1	1	recent
Postsynaptic Density Protein 95 Clustering (GO:0097119)	2	0		1	1.03077	1	0	1	1	recent
Postsynaptic Membrane Assembly (GO:0097104)	3	0		1	0.736124	1	0	1	1	recent
Postsynaptic Membrane Organization (GO:0001941)	6	0		1	0.396148	1	0	1	1	recent
Postsynaptic Neurotransmitter Receptor Diffusion Trapping (GO:0098970)	2	0		1	1.03077	1	0	1	1	recent
Potassium Ion Homeostasis (GO:0055075)	11	0		1	0.223697	1	0	1	1	recent
Potassium Ion Import Across Plasma Membrane (GO:1990573)	11	0		1	0.223697	1	0	1	1	recent
Prepulse Inhibition (GO:0060134)	1	0		1	1.71828	1	0	1	1	recent
Presynaptic Endocytosis (GO:0140238)	10	0		1	0.245048	1	0	1	1	recent
Presynaptic Membrane Assembly (GO:0097105)	3	0		1	0.736124	1	0	1	1	recent
Presynaptic Membrane Organization (GO:0097090)	4	0		1	0.572432	1	0	1	1	recent
Prevention of Polyspermy (GO:0060468)	2	0		1	1.03077	1	0	1	1	recent
Primary miRNA Processing (GO:0031053)	5	0		1	0.468264	1	0	1	1	recent
Proline Metabolic Process (GO:0006560)	1	0		1	1.71828	1	0	1	1	recent
Proline Transport (GO:0015824)	3	0		1	0.736124	1	0	1	1	recent
Pronephros Development (GO:0048793)	1	0		1	1.71828	1	0	1	1	recent
Prostaglandin Transport (GO:0015732)	1	0		1	1.71828	1	0	1	1	recent
Proteasome Assembly (GO:0043248)	1	0		1	1.71828	1	0	1	1	recent
Protection From Non-Homologous End Joining at Telomere (GO:0031848)	1	0		1	1.71828	1	0	1	1	recent
Protein K11-linked Ubiquitination (GO:0070979)	16	0		1	0.155761	1	0	1	1	recent
Protein K27-linked Ubiquitination (GO:0044314)	1	0		1	1.71828	1	0	1	1	recent
Protein K29-linked Ubiquitination (GO:0035519)	2	0		1	1.03077	1	0	1	1	recent
Protein K6-linked Ubiquitination (GO:0085020)	2	0		1	1.03077	1	0	1	1	recent
Protein O-linked Mannosylation (GO:0035269)	1	0		1	1.71828	1	0	1	1	recent
Protein Activation Cascade (GO:0072376)	4	0		1	0.572432	1	0	1	1	recent
Protein Alkylation (GO:0008213)	7	0		1	0.343263	1	0	1	1	recent
Protein Alpha-1,2-Demannosylation (GO:0036508)	7	0		1	0.343263	1	0	1	1	recent
Protein Branched Polyubiquitination (GO:0141198)	8	0		1	0.302822	1	0	1	1	recent
Protein Deacylation (GO:0035601)	8	0		1	0.302822	1	0	1	1	recent
Protein Deglutamylation (GO:0035608)	2	0		1	1.03077	1	0	1	1	recent
Protein Deneddylation (GO:0000338)	2	0		1	1.03077	1	0	1	1	recent
Protein Depalmitoylation (GO:0002084)	5	0		1	0.468264	1	0	1	1	recent
Protein Depolymerization (GO:0051261)	13	0		1	0.190484	1	0	1	1	recent
Protein Geranylgeranylation (GO:0018344)	1	0		1	1.71828	1	0	1	1	recent
Protein Heterooligomerization (GO:0051291)	4	0		1	0.572432	1	0	1	1	recent
Protein Heterotetramerization (GO:0051290)	2	0		1	1.03077	1	0	1	1	recent
Protein Histidyl Modification to Diphthamide (GO:0017183)	0	0		1	5.15581	1	0	1	1	recent
Protein Homotrimerization (GO:0070207)	7	0		1	0.343263	1	0	1	1	recent
Protein Hydroxylation (GO:0018126)	5	0		1	0.468264	1	0	1	1	recent
Protein Import (GO:0017038)	0	0		1	5.15581	1	0	1	1	recent
Protein Import Into Mitochondrial Matrix (GO:0030150)	3	0		1	0.736124	1	0	1	1	recent
Protein Import Into Peroxisome Matrix (GO:0016558)	3	0		1	0.736124	1	0	1	1	recent
Protein Import Into Peroxisome Matrix, Receptor Recycling (GO:0016562)	1	0		1	1.71828	1	0	1	1	recent
Protein Insertion Into ER Membrane (GO:0045048)	4	0		1	0.572432	1	0	1	1	recent
Protein Insertion Into ER Membrane by Stop-Transfer Membrane-Anchor Sequence (GO:0045050)	1	0		1	1.71828	1	0	1	1	recent
Protein Insertion Into Membrane (GO:0051205)	5	0		1	0.468264	1	0	1	1	recent
Protein Insertion Into Mitochondrial Inner Membrane (GO:0045039)	2	0		1	1.03077	1	0	1	1	recent
Protein Insertion Into Mitochondrial Membrane (GO:0051204)	0	0		1	5.15581	1	0	1	1	recent
Protein Insertion Into Mitochondrial Outer Membrane (GO:0045040)	1	0		1	1.71828	1	0	1	1	recent
Protein Kinase A Signaling (GO:0010737)	4	0		1	0.572432	1	0	1	1	recent
Protein Lipidation (GO:0006497)	14	0		1	0.177313	1	0	1	1	recent
Protein Localization to Golgi Membrane (GO:1903292)	1	0		1	1.71828	1	0	1	1	recent
Protein Localization to Cell Junction (GO:1902414)	8	0		1	0.302822	1	0	1	1	recent
Protein Localization to Cell-Cell Junction (GO:0150105)	8	0		1	0.302822	1	0	1	1	recent
Protein Localization to Chromosome, Telomeric Region (GO:0070198)	3	0		1	0.736124	1	0	1	1	recent
Protein Localization to Ciliary Membrane (GO:1903441)	5	0		1	0.468264	1	0	1	1	recent
Protein Localization to Ciliary Transition Zone (GO:1904491)	4	0		1	0.572432	1	0	1	1	recent
Protein Localization to Cilium (GO:0061512)	20	0		1	0.125273	1	0	1	1	recent
Protein Localization to Condensed Chromosome (GO:1903083)	0	0		1	5.15581	1	0	1	1	recent
Protein Localization to Cytoplasmic Stress Granule (GO:1903608)	4	0		1	0.572432	1	0	1	1	recent
Protein Localization to Kinetochore (GO:0034501)	0	0		1	5.15581	1	0	1	1	recent
Protein Localization to Membrane Raft (GO:1903044)	2	0		1	1.03077	1	0	1	1	recent
Protein Localization to Microtubule (GO:0035372)	3	0		1	0.736124	1	0	1	1	recent
Protein Localization to Microtubule Cytoskeleton (GO:0072698)	3	0		1	0.736124	1	0	1	1	recent
Protein Localization to Non-Motile Cilium (GO:0097499)	3	0		1	0.736124	1	0	1	1	recent
Protein Localization to Nuclear Envelope (GO:0090435)	2	0		1	1.03077	1	0	1	1	recent
Protein Localization to Nucleolus (GO:1902570)	0	0		1	5.15581	1	0	1	1	recent
Protein Localization to Perinuclear Region of Cytoplasm (GO:1905719)	1	0		1	1.71828	1	0	1	1	recent
Protein Localization to Presynapse (GO:1905383)	2	0		1	1.03077	1	0	1	1	recent
Protein Localization to Site of Double-Strand Break (GO:1990166)	5	0		1	0.468264	1	0	1	1	recent
Protein Localization to Synapse (GO:0035418)	4	0		1	0.572432	1	0	1	1	recent
Protein Mannosylation (GO:0035268)	1	0		1	1.71828	1	0	1	1	recent
Protein Methylation (GO:0006479)	10	0		1	0.245048	1	0	1	1	recent
Protein Neddylation (GO:0045116)	6	0		1	0.396148	1	0	1	1	recent
Protein Oxidation (GO:0018158)	2	0		1	1.03077	1	0	1	1	recent
Protein Palmitoylation (GO:0018345)	12	0		1	0.205762	1	0	1	1	recent
Protein Polyglutamylation (GO:0018095)	1	0		1	1.71828	1	0	1	1	recent
Protein Prenylation (GO:0018342)	2	0		1	1.03077	1	0	1	1	recent
Protein Quality Control for Misfolded or Incompletely Synthesized Proteins (GO:0006515)	6	0		1	0.396148	1	0	1	1	recent
Protein Repair (GO:0030091)	1	0		1	1.71828	1	0	1	1	recent
Protein Retention in ER Lumen (GO:0006621)	3	0		1	0.736124	1	0	1	1	recent
Protein Side Chain Deglutamylation (GO:0035610)	2	0		1	1.03077	1	0	1	1	recent
Protein Targeting to ER (GO:0045047)	6	0		1	0.396148	1	0	1	1	recent
Protein Targeting to Mitochondrion (GO:0006626)	9	0		1	0.270894	1	0	1	1	recent
Protein Targeting to Vacuole Involved in Autophagy (GO:0071211)	2	0		1	1.03077	1	0	1	1	recent
Protein Transmembrane Import Into Intracellular Organelle (GO:0044743)	6	0		1	0.396148	1	0	1	1	recent
Prot Transport to Vacuole Inv in Ub-dep Prot Cat Proc via Multivsiclr Bdy Sorting Pway (GO:0043328)	6	0		1	0.396148	1	0	1	1	recent
Protein Ufmylation (GO:0071569)	0	0		1	5.15581	1	0	1	1	recent
protein-DNA Complex Disassembly (GO:0032986)	5	0		1	0.468264	1	0	1	1	recent
protein-RNA Complex Disassembly (GO:0032988)	2	0		1	1.03077	1	0	1	1	recent
Protein-Containing Complex Disassembly (GO:0032984)	20	0		1	0.125273	1	0	1	1	recent
Proteinogenic Amino Acid Metabolic Process (GO:0170039)	2	0		1	1.03077	1	0	1	1	recent
Proton Motive Force-Driven ATP Synthesis (GO:0015986)	6	0		1	0.396148	1	0	1	1	recent
Proton Motive Force-Driven Mitochondrial ATP Synthesis (GO:0042776)	6	0		1	0.396148	1	0	1	1	recent
Proton-Transporting ATP Synthase Complex Assembly (GO:0043461)	0	0		1	5.15581	1	0	1	1	recent
Proton-Transporting V-type ATPase Complex Assembly (GO:0070070)	2	0		1	1.03077	1	0	1	1	recent
Proximal/Distal Pattern Formation (GO:0009954)	1	0		1	1.71828	1	0	1	1	recent
Pseudouridine Synthesis (GO:0001522)	3	0		1	0.736124	1	0	1	1	recent
Purine Nucleobase Metabolic Process (GO:0006144)	4	0		1	0.572432	1	0	1	1	recent
Purine Ribonucleoside Catabolic Process (GO:0046130)	2	0		1	1.03077	1	0	1	1	recent
Purine Ribonucleoside Metabolic Process (GO:0046128)	2	0		1	1.03077	1	0	1	1	recent
Purine Ribonucleoside Monophosphate Biosynthetic Process (GO:0009168)	3	0		1	0.736124	1	0	1	1	recent
Purine Ribonucleoside Monophosphate Catabolic Process (GO:0009169)	3	0		1	0.736124	1	0	1	1	recent
Purine Ribonucleoside Monophosphate Metabolic Process (GO:0009167)	4	0		1	0.572432	1	0	1	1	recent
Pyrimidine Nucleobase Catabolic Process (GO:0006208)	2	0		1	1.03077	1	0	1	1	recent
Pyrimidine Nucleobase Metabolic Process (GO:0006206)	5	0		1	0.468264	1	0	1	1	recent
Pyrimidine Nucleotide-Sugar Transmembrane Transport (GO:0090481)	2	0		1	1.03077	1	0	1	1	recent
Pyrimidine Ribonucleotide Biosynthetic Process (GO:0009220)	3	0		1	0.736124	1	0	1	1	recent
Pyrimidine Ribonucleotide Metabolic Process (GO:0009218)	2	0		1	1.03077	1	0	1	1	recent
Pyrimidine-Containing Compound Catabolic Process (GO:0072529)	2	0		1	1.03077	1	0	1	1	recent
Pyruvate Decarboxylation to acetyl-CoA (GO:0006086)	1	0		1	1.71828	1	0	1	1	recent
Quinone Biosynthetic Process (GO:1901663)	4	0		1	0.572432	1	0	1	1	recent
rDNA Heterochromatin Formation (GO:0000183)	0	0		1	5.15581	1	0	1	1	recent
rRNA 3'-End Processing (GO:0031125)	0	0		1	5.15581	1	0	1	1	recent
rRNA Base Methylation (GO:0070475)	0	0		1	5.15581	1	0	1	1	recent
rRNA Methylation (GO:0031167)	0	0		1	5.15581	1	0	1	1	recent
rRNA Modification (GO:0000154)	2	0		1	1.03077	1	0	1	1	recent
rRNA Processing (GO:0006364)	17	0		1	0.146833	1	0	1	1	recent
rRNA Pseudouridine Synthesis (GO:0031118)	1	0		1	1.71828	1	0	1	1	recent
rRNA Transcription (GO:0009303)	4	0		1	0.572432	1	0	1	1	recent
Radial Glial Cell Differentiation (GO:0060019)	2	0		1	1.03077	1	0	1	1	recent
Random Inactivation of X Chromosome (GO:0060816)	0	0		1	5.15581	1	0	1	1	recent
Receptor Guanylyl Cyclase Signaling Pathway (GO:0007168)	1	0		1	1.71828	1	0	1	1	recent
Receptor Recycling (GO:0001881)	5	0		1	0.468264	1	0	1	1	recent
Reelin-Mediated Signaling Pathway (GO:0038026)	3	0		1	0.736124	1	0	1	1	recent
Regulation of ATPase-coupled Calcium Transmembrane Transporter Activity (GO:1901894)	2	0		1	1.03077	1	0	1	1	recent
Regulation of DNA Strand Elongation (GO:0060382)	4	0		1	0.572432	1	0	1	1	recent
Regulation of G0 to G1 Transition (GO:0070316)	10	0		1	0.245048	1	0	1	1	recent
Regulation of G2/MI Transition of Meiotic Cell Cycle (GO:0110030)	0	0		1	5.15581	1	0	1	1	recent
Regulation of MDA-5 Signaling Pathway (GO:0039533)	4	0		1	0.572432	1	0	1	1	recent
Regulation of NK T Cell Activation (GO:0051133)	3	0		1	0.736124	1	0	1	1	recent
Regulation of RNA Metabolic Process (GO:0051252)	6	0		1	0.396148	1	0	1	1	recent
Regulation of RNA Polymerase II Regulatory Region Sequence-Specific DNA Binding (GO:1903025)	1	0		1	1.71828	1	0	1	1	recent
Regulation of SA Node Cell Action Potential (GO:0098907)	1	0		1	1.71828	1	0	1	1	recent
Regulation of SNARE Complex Assembly (GO:0035542)	3	0		1	0.736124	1	0	1	1	recent
Regulation of T Cell Differentiation in Thymus (GO:0033081)	5	0		1	0.468264	1	0	1	1	recent
Regulation of T-helper 17 Cell Differentiation (GO:2000319)	6	0		1	0.396148	1	0	1	1	recent
Regulation of Wnt Signaling Pathway, Planar Cell Polarity Pathway (GO:2000095)	1	0		1	1.71828	1	0	1	1	recent
Regulation of Adipose Tissue Development (GO:1904177)	8	0		1	0.302822	1	0	1	1	recent
Regulation of Aggrephagy (GO:1905335)	0	0		1	5.15581	1	0	1	1	recent
Regulation of Alcohol Biosynthetic Process (GO:1902930)	4	0		1	0.572432	1	0	1	1	recent
Regulation of Aldosterone Biosynthetic Process (GO:0032347)	1	0		1	1.71828	1	0	1	1	recent
Regulation of Animal Organ Morphogenesis (GO:2000027)	2	0		1	1.03077	1	0	1	1	recent
Regulation of Astrocyte Differentiation (GO:0048710)	8	0		1	0.302822	1	0	1	1	recent
Regulation of Atrial Cardiac Muscle Cell Membrane Depolarization (GO:0060371)	2	0		1	1.03077	1	0	1	1	recent
Regulation of Attachment of Mitotic Spindle Microtubules to Kinetochore (GO:1902423)	1	0		1	1.71828	1	0	1	1	recent
Regulation of Autophagosome Maturation (GO:1901096)	8	0		1	0.302822	1	0	1	1	recent
Regulation of Autophagy of Mitochondrion (GO:1903146)	6	0		1	0.396148	1	0	1	1	recent
Regulation of Barbed-End Actin Filament Capping (GO:2000812)	1	0		1	1.71828	1	0	1	1	recent
Regulation of Bile Acid Biosynthetic Process (GO:0070857)	0	0		1	5.15581	1	0	1	1	recent
Regulation of Blood Vessel Branching (GO:1905553)	2	0		1	1.03077	1	0	1	1	recent
Regulation of Blood-Brain Barrier Permeability (GO:1905603)	2	0		1	1.03077	1	0	1	1	recent
Regulation of Branching Involved in Ureteric Bud Morphogenesis (GO:0090189)	3	0		1	0.736124	1	0	1	1	recent
Regulation of cGMP-mediated Signaling (GO:0010752)	3	0		1	0.736124	1	0	1	1	recent
Regulation of Calcium Import Into the Mitochondrion (GO:0110097)	4	0		1	0.572432	1	0	1	1	recent
Regulation of Calcium Ion Import Across Plasma Membrane (GO:1905664)	3	0		1	0.736124	1	0	1	1	recent
Regulation of Carbohydrate Biosynthetic Process (GO:0043255)	2	0		1	1.03077	1	0	1	1	recent
Regulation of Carbohydrate Metabolic Process (GO:0006109)	5	0		1	0.468264	1	0	1	1	recent
Regulation of Cardiac Muscle Cell Membrane Potential (GO:0086036)	1	0		1	1.71828	1	0	1	1	recent
Regulation of Cardiac Muscle Hypertrophy in Response to Stress (GO:1903242)	4	0		1	0.572432	1	0	1	1	recent
Regulation of Cartilage Development (GO:0061035)	4	0		1	0.572432	1	0	1	1	recent
Regulation of Cell Cycle G2/M Phase Transition (GO:1902749)	6	0		1	0.396148	1	0	1	1	recent
Regulation of Cell Cycle Checkpoint (GO:1901976)	1	0		1	1.71828	1	0	1	1	recent
Regulation of Cell Cycle Phase Transition (GO:1901987)	10	0		1	0.245048	1	0	1	1	recent
Regulation of Cell Killing (GO:0031341)	6	0		1	0.396148	1	0	1	1	recent
Regulation of Cell-Cell Adhesion Involved in Gastrulation (GO:0070587)	5	0		1	0.468264	1	0	1	1	recent
Regulation of Cellular Respiration (GO:0043457)	7	0		1	0.343263	1	0	1	1	recent
Regulation of Cellular Response to Hypoxia (GO:1900037)	2	0		1	1.03077	1	0	1	1	recent
Regulation of Centriole Elongation (GO:1903722)	5	0		1	0.468264	1	0	1	1	recent
Regulation of Centriole Replication (GO:0046599)	4	0		1	0.572432	1	0	1	1	recent
Regulation of Centrosome Cycle (GO:0046605)	5	0		1	0.468264	1	0	1	1	recent
Regulation of Centrosome Duplication (GO:0010824)	7	0		1	0.343263	1	0	1	1	recent
Regulation of Chaperone-Mediated Autophagy (GO:1904714)	3	0		1	0.736124	1	0	1	1	recent
Regulation of Chemokine (C-C Motif) Ligand 5 Production (GO:0071649)	5	0		1	0.468264	1	0	1	1	recent
Regulation of Chromosome Condensation (GO:0060623)	1	0		1	1.71828	1	0	1	1	recent
Regulation of Cilium Beat Frequency (GO:0003356)	0	0		1	5.15581	1	0	1	1	recent
Regulation of Cilium Movement (GO:0003352)	0	0		1	5.15581	1	0	1	1	recent
Regulation of Circadian Sleep/Wake Cycle (GO:0042749)	2	0		1	1.03077	1	0	1	1	recent
Regulation of Circadian Sleep/Wake Cycle, Sleep (GO:0045187)	1	0		1	1.71828	1	0	1	1	recent
Regulation of Coagulation (GO:0050818)	5	0		1	0.468264	1	0	1	1	recent
Regulation of Collateral Sprouting (GO:0048670)	2	0		1	1.03077	1	0	1	1	recent
Regulation of Complement-Dependent Cytotoxicity (GO:1903659)	5	0		1	0.468264	1	0	1	1	recent
Regulation of Cortisol Biosynthetic Process (GO:2000064)	2	0		1	1.03077	1	0	1	1	recent
Regulation of Cyclin-Dependent Protein Serine/Threonine Kinase Activity (GO:0000079)	15	0		1	0.165842	1	0	1	1	recent
Regulation of Cytoplasmic Translation (GO:2000765)	9	0		1	0.270894	1	0	1	1	recent
Regulation of Dendrite Extension (GO:1903859)	9	0		1	0.270894	1	0	1	1	recent
Regulation of Dopamine Uptake Involved in Synaptic Transmission (GO:0051584)	1	0		1	1.71828	1	0	1	1	recent
Regulation of Double-Strand Break Repair via Nonhomologous End Joining (GO:2001032)	12	0		1	0.205762	1	0	1	1	recent
Regulation of Enamel Mineralization (GO:0070173)	1	0		1	1.71828	1	0	1	1	recent
Regulation of Endocytic Recycling (GO:2001135)	5	0		1	0.468264	1	0	1	1	recent
Regulation of Endoplasmic Reticulum Tubular Network Organization (GO:1903371)	2	0		1	1.03077	1	0	1	1	recent
Regulation of Endoplasmic Reticulum Unfolded Protein Response (GO:1900101)	4	0		1	0.572432	1	0	1	1	recent
Regulation of Endosome Size (GO:0051036)	3	0		1	0.736124	1	0	1	1	recent
Regulation of Endothelial Cell Chemotaxis to Fibroblast Growth Factor (GO:2000544)	1	0		1	1.71828	1	0	1	1	recent
Regulation of Entry of Bacterium Into Host Cell (GO:2000535)	4	0		1	0.572432	1	0	1	1	recent
Regulation of Epidermis Development (GO:0045682)	3	0		1	0.736124	1	0	1	1	recent
Regulation of Establishment of Protein Localization to Mitochondrion (GO:1903747)	6	0		1	0.396148	1	0	1	1	recent
Regulation of Establishment of Protein Localization to Telomere (GO:0070203)	0	0		1	5.15581	1	0	1	1	recent
Regulation of Excitatory Synapse Assembly (GO:1904889)	2	0		1	1.03077	1	0	1	1	recent
Regulation of Execution Phase of Apoptosis (GO:1900117)	4	0		1	0.572432	1	0	1	1	recent
Regulation of Exit From Mitosis (GO:0007096)	5	0		1	0.468264	1	0	1	1	recent
Regulation of Extracellular Exosome Assembly (GO:1903551)	3	0		1	0.736124	1	0	1	1	recent
Regulation of Fatty Acid Oxidation (GO:0046320)	4	0		1	0.572432	1	0	1	1	recent
Regulation of Feeding Behavior (GO:0060259)	6	0		1	0.396148	1	0	1	1	recent
Regulation of Fibrinolysis (GO:0051917)	7	0		1	0.343263	1	0	1	1	recent
Regulation of Fibroblast Growth Factor Receptor Signaling Pathway (GO:0040036)	3	0		1	0.736124	1	0	1	1	recent
Regulation of Focal Adhesion Disassembly (GO:0120182)	2	0		1	1.03077	1	0	1	1	recent
Regulation of Gastrulation (GO:0010470)	2	0		1	1.03077	1	0	1	1	recent
Regulation of Glutamate Receptor Signaling Pathway (GO:1900449)	2	0		1	1.03077	1	0	1	1	recent
Regulation of Growth Hormone Secretion (GO:0060123)	2	0		1	1.03077	1	0	1	1	recent
Regulation of Heart Morphogenesis (GO:2000826)	1	0		1	1.71828	1	0	1	1	recent
Regulation of Hematopoietic Progenitor Cell Differentiation (GO:1901532)	7	0		1	0.343263	1	0	1	1	recent
Regulation of Hematopoietic Stem Cell Proliferation (GO:1902033)	1	0		1	1.71828	1	0	1	1	recent
Regulation of Heme Biosynthetic Process (GO:0070453)	0	0		1	5.15581	1	0	1	1	recent
Regulation of Hemoglobin Biosynthetic Process (GO:0046984)	2	0		1	1.03077	1	0	1	1	recent
Regulation of Hemopoiesis (GO:1903706)	9	0		1	0.270894	1	0	1	1	recent
Regulation of Hepatocyte Proliferation (GO:2000345)	4	0		1	0.572432	1	0	1	1	recent
Regulation of High Voltage-Gated Calcium Channel Activity (GO:1901841)	3	0		1	0.736124	1	0	1	1	recent
Regulation of Histamine Secretion by Mast Cell (GO:1903593)	2	0		1	1.03077	1	0	1	1	recent
Regulation of Hormone Biosynthetic Process (GO:0046885)	2	0		1	1.03077	1	0	1	1	recent
Regulation of Hormone Secretion (GO:0046883)	3	0		1	0.736124	1	0	1	1	recent
Regulation of Humoral Immune Response (GO:0002920)	7	0		1	0.343263	1	0	1	1	recent
Regulation of Inclusion Body Assembly (GO:0090083)	4	0		1	0.572432	1	0	1	1	recent
Regulation of Intracellular Estrogen Receptor Signaling Pathway (GO:0033146)	5	0		1	0.468264	1	0	1	1	recent
Reg of Intrinsic Apoptotic Sgnlng Pway in Resp to DNA Damage by P53 Cls Mediator (GO:1902165)	6	0		1	0.396148	1	0	1	1	recent
Regulation of Isotype Switching (GO:0045191)	9	0		1	0.270894	1	0	1	1	recent
Regulation of Keratinocyte Migration (GO:0051547)	4	0		1	0.572432	1	0	1	1	recent
Regulation of Ketone Biosynthetic Process (GO:0010566)	3	0		1	0.736124	1	0	1	1	recent
Regulation of Leukocyte Cell-Cell Adhesion (GO:1903037)	3	0		1	0.736124	1	0	1	1	recent
Regulation of Lipid Transport (GO:0032368)	4	0		1	0.572432	1	0	1	1	recent
Regulation of Long-Term Neuronal Synaptic Plasticity (GO:0048169)	3	0		1	0.736124	1	0	1	1	recent
Regulation of Lysosomal Protein Catabolic Process (GO:1905165)	3	0		1	0.736124	1	0	1	1	recent
Regulation of Lysosome Size (GO:0062196)	3	0		1	0.736124	1	0	1	1	recent
Regulation of mRNA Metabolic Process (GO:1903311)	4	0		1	0.572432	1	0	1	1	recent
Regulation of Macrophage Proliferation (GO:0120040)	2	0		1	1.03077	1	0	1	1	recent
Regulation of Male Gonad Development (GO:2000018)	0	0		1	5.15581	1	0	1	1	recent
Regulation of Meiotic Cell Cycle (GO:0051445)	6	0		1	0.396148	1	0	1	1	recent
Regulation of Meiotic Nuclear Division (GO:0040020)	1	0		1	1.71828	1	0	1	1	recent
Regulation of Mesenchymal Stem Cell Differentiation (GO:2000739)	1	0		1	1.71828	1	0	1	1	recent
Regulation of Metaphase/Anaphase Transition of Cell Cycle (GO:1902099)	13	0		1	0.190484	1	0	1	1	recent
Regulation of miRNA Catabolic Process (GO:2000625)	4	0		1	0.572432	1	0	1	1	recent
Regulation of Microtubule Binding (GO:1904526)	0	0		1	5.15581	1	0	1	1	recent
Regulation of Microtubule Cytoskeleton Organization (GO:0070507)	18	0		1	0.138869	1	0	1	1	recent
Regulation of Microtubule Depolymerization (GO:0031114)	9	0		1	0.270894	1	0	1	1	recent
Regulation of Microtubule Nucleation (GO:0010968)	11	0		1	0.223697	1	0	1	1	recent
Regulation of Microtubule Polymerization or Depolymerization (GO:0031110)	9	0		1	0.270894	1	0	1	1	recent
Regulation of Microtubule-Based Movement (GO:0060632)	1	0		1	1.71828	1	0	1	1	recent
Regulation of Microtubule-Based Process (GO:0032886)	19	0		1	0.131723	1	0	1	1	recent
Regulation of Microvillus Organization (GO:0032530)	2	0		1	1.03077	1	0	1	1	recent
Regulation of Mitochondrial Fusion (GO:0010635)	4	0		1	0.572432	1	0	1	1	recent
Regulation of Mitochondrial Gene Expression (GO:0062125)	1	0		1	1.71828	1	0	1	1	recent
Regulation of Mitochondrial mRNA Stability (GO:0044528)	0	0		1	5.15581	1	0	1	1	recent
Regulation of Mitochondrial Membrane Permeability (GO:0046902)	5	0		1	0.468264	1	0	1	1	recent
Regulation of Mitochondrial Membrane Permeability Involved in Apoptotic Process (GO:1902108)	2	0		1	1.03077	1	0	1	1	recent
Reg of Mt Outer Membrane Permeabilization Inv in Apoptotic Sgnlng Pway (GO:1901028)	5	0		1	0.468264	1	0	1	1	recent
Regulation of Mitochondrial Transcription (GO:1903108)	1	0		1	1.71828	1	0	1	1	recent
Regulation of Mitochondrial Translation (GO:0070129)	3	0		1	0.736124	1	0	1	1	recent
Regulation of Mitotic Cell Cycle Spindle Assembly Checkpoint (GO:0090266)	6	0		1	0.396148	1	0	1	1	recent
Regulation of Mitotic Centrosome Separation (GO:0046602)	3	0		1	0.736124	1	0	1	1	recent
Regulation of Mitotic Cytokinesis (GO:1902412)	3	0		1	0.736124	1	0	1	1	recent
Regulation of Mitotic Cytokinetic Process (GO:1903436)	2	0		1	1.03077	1	0	1	1	recent
Regulation of Mitotic Sister Chromatid Segregation (GO:0033047)	1	0		1	1.71828	1	0	1	1	recent
Regulation of Mitotic Sister Chromatid Separation (GO:0010965)	3	0		1	0.736124	1	0	1	1	recent
Regulation of Mitotic Spindle Assembly (GO:1901673)	9	0		1	0.270894	1	0	1	1	recent
Regulation of Mitotic Spindle Checkpoint (GO:1903504)	1	0		1	1.71828	1	0	1	1	recent
Regulation of Monoatomic Anion Transport (GO:0044070)	3	0		1	0.736124	1	0	1	1	recent
Regulation of Monoatomic Cation Transmembrane Transport (GO:1904062)	11	0		1	0.223697	1	0	1	1	recent
Regulation of Monoatomic Ion Transmembrane Transport (GO:0034765)	8	0		1	0.302822	1	0	1	1	recent
Regulation of Monoatomic Ion Transport (GO:0043269)	7	0		1	0.343263	1	0	1	1	recent
Regulation of Morphogenesis of an Epithelium (GO:1905330)	3	0		1	0.736124	1	0	1	1	recent
Regulation of Multicellular Organism Growth (GO:0040014)	6	0		1	0.396148	1	0	1	1	recent
Regulation of Natural Killer Cell Chemotaxis (GO:2000501)	4	0		1	0.572432	1	0	1	1	recent
Regulation of Nephron Tubule Epithelial Cell Differentiation (GO:0072182)	1	0		1	1.71828	1	0	1	1	recent
Regulation of Nervous System Process (GO:0031644)	2	0		1	1.03077	1	0	1	1	recent
Regulation of Nodal Signaling Pathway (GO:1900107)	0	0		1	5.15581	1	0	1	1	recent
Regulation of Non-Motile Cilium Assembly (GO:1902855)	1	0		1	1.71828	1	0	1	1	recent
Regulation of Nuclear Cell Cycle DNA Replication (GO:0033262)	0	0		1	5.15581	1	0	1	1	recent
Regulation of Nuclear Division (GO:0051783)	1	0		1	1.71828	1	0	1	1	recent
Regulation of Nuclear Receptor-Mediated Glucocorticoid Signaling Pathway (GO:2000322)	0	0		1	5.15581	1	0	1	1	recent
Regulation of Nuclear-Transcribed mRNA Catabolic Process, Nonsense-Mediated Decay (GO:2000622)	5	0		1	0.468264	1	0	1	1	recent
Regulation of Nucleotide-Excision Repair (GO:2000819)	9	0		1	0.270894	1	0	1	1	recent
Regulation of Opsin-Mediated Signaling Pathway (GO:0022400)	2	0		1	1.03077	1	0	1	1	recent
Regulation of Opsonization (GO:1903027)	3	0		1	0.736124	1	0	1	1	recent
Regulation of Organ Growth (GO:0046620)	2	0		1	1.03077	1	0	1	1	recent
Regulation of Peptidyl-Lysine Acetylation (GO:2000756)	2	0		1	1.03077	1	0	1	1	recent
Regulation of Phosphatase Activity (GO:0010921)	2	0		1	1.03077	1	0	1	1	recent
Regulation of Phospholipase C-activating G Protein-Coupled Receptor Signaling Pathway (GO:1900736)	1	0		1	1.71828	1	0	1	1	recent
Regulation of Phospholipid Metabolic Process (GO:1903725)	3	0		1	0.736124	1	0	1	1	recent
Regulation of Phospholipid Transport (GO:2001138)	1	0		1	1.71828	1	0	1	1	recent
Regulation of Plasma Membrane Repair (GO:1905684)	4	0		1	0.572432	1	0	1	1	recent
Regulation of Positive Chemotaxis (GO:0050926)	3	0		1	0.736124	1	0	1	1	recent
Regulation of Potassium Ion Export Across Plasma Membrane (GO:1903764)	1	0		1	1.71828	1	0	1	1	recent
Regulation of Presynapse Assembly (GO:1905606)	1	0		1	1.71828	1	0	1	1	recent
Regulation of Presynapse Organization (GO:0099174)	1	0		1	1.71828	1	0	1	1	recent
Regulation of pro-B Cell Differentiation (GO:2000973)	2	0		1	1.03077	1	0	1	1	recent
Regulation of Protein ADP-ribosylation (GO:0010835)	0	0		1	5.15581	1	0	1	1	recent
Regulation of Protein Acetylation (GO:1901983)	3	0		1	0.736124	1	0	1	1	recent
Regulation of Protein Autoubiquitination (GO:1902498)	1	0		1	1.71828	1	0	1	1	recent
Regulation of Protein Deubiquitination (GO:0090085)	3	0		1	0.736124	1	0	1	1	recent
Regulation of Protein Exit From Endoplasmic Reticulum (GO:0070861)	5	0		1	0.468264	1	0	1	1	recent
Regulation of Protein Glycosylation (GO:0060049)	1	0		1	1.71828	1	0	1	1	recent
Regulation of Protein Kinase A Signaling (GO:0010738)	4	0		1	0.572432	1	0	1	1	recent
Regulation of Protein Lipidation (GO:1903059)	0	0		1	5.15581	1	0	1	1	recent
Regulation of Protein Localization to Cajal Body (GO:1904869)	1	0		1	1.71828	1	0	1	1	recent
Regulation of Protein Localization to Cell Surface (GO:2000008)	14	0		1	0.177313	1	0	1	1	recent
Regulation of Protein Localization to Centrosome (GO:1904779)	3	0		1	0.736124	1	0	1	1	recent
Regulation of Protein Localization to Chromosome, Telomeric Region (GO:1904814)	2	0		1	1.03077	1	0	1	1	recent
Regulation of Protein Neddylation (GO:2000434)	6	0		1	0.396148	1	0	1	1	recent
Regulation of Protein Sumoylation (GO:0033233)	6	0		1	0.396148	1	0	1	1	recent
Regulation of Protein Targeting (GO:1903533)	2	0		1	1.03077	1	0	1	1	recent
Regulation of Pseudopodium Assembly (GO:0031272)	3	0		1	0.736124	1	0	1	1	recent
Regulation of rRNA Processing (GO:2000232)	2	0		1	1.03077	1	0	1	1	recent
Regulation of Receptor Binding (GO:1900120)	5	0		1	0.468264	1	0	1	1	recent
Regulation of Relaxation of Cardiac Muscle (GO:1901897)	1	0		1	1.71828	1	0	1	1	recent
Regulation of Relaxation of Muscle (GO:1901077)	2	0		1	1.03077	1	0	1	1	recent
Regulation of Renal Sodium Excretion (GO:0035813)	1	0		1	1.71828	1	0	1	1	recent
Regulation of Respiratory Burst Involved in Inflammatory Response (GO:0060264)	3	0		1	0.736124	1	0	1	1	recent
Regulation of Respiratory Gaseous Exchange (GO:0043576)	0	0		1	5.15581	1	0	1	1	recent
Regulation of Respiratory System Process (GO:0044065)	2	0		1	1.03077	1	0	1	1	recent
Regulation of Response to Nutrient Levels (GO:0032107)	2	0		1	1.03077	1	0	1	1	recent
Regulation of Response to Stress (GO:0080134)	8	0		1	0.302822	1	0	1	1	recent
Regulation of Response to Wounding (GO:1903034)	5	0		1	0.468264	1	0	1	1	recent
Regulation of Retrograde Protein Transport, ER to Cytosol (GO:1904152)	7	0		1	0.343263	1	0	1	1	recent
Regulation of Saliva Secretion (GO:0046877)	3	0		1	0.736124	1	0	1	1	recent
Regulation of Sarcomere Organization (GO:0060297)	0	0		1	5.15581	1	0	1	1	recent
Regulation of Sensory Perception (GO:0051931)	4	0		1	0.572432	1	0	1	1	recent
Regulation of Sensory Perception of Pain (GO:0051930)	4	0		1	0.572432	1	0	1	1	recent
Regulation of Sequestering of Calcium Ion (GO:0051282)	5	0		1	0.468264	1	0	1	1	recent
Regulation of Short-Term Neuronal Synaptic Plasticity (GO:0048172)	5	0		1	0.468264	1	0	1	1	recent
Regulation of Sister Chromatid Cohesion (GO:0007063)	3	0		1	0.736124	1	0	1	1	recent
Regulation of Skeletal Muscle Contraction (GO:0014819)	1	0		1	1.71828	1	0	1	1	recent
Regulation of Smooth Muscle Cell Apoptotic Process (GO:0034391)	8	0		1	0.302822	1	0	1	1	recent
Regulation of Smooth Muscle Cell Differentiation (GO:0051150)	6	0		1	0.396148	1	0	1	1	recent
Regulation of Smooth Muscle Contraction (GO:0006940)	5	0		1	0.468264	1	0	1	1	recent
Regulation of Smoothened Signaling Pathway (GO:0008589)	14	0		1	0.177313	1	0	1	1	recent
Regulation of Sodium Ion Transport (GO:0002028)	13	0		1	0.190484	1	0	1	1	recent
Regulation of Sperm Capacitation (GO:1902490)	1	0		1	1.71828	1	0	1	1	recent
Regulation of Sterol Biosynthetic Process (GO:0106118)	3	0		1	0.736124	1	0	1	1	recent
Regulation of Store-Operated Calcium Entry (GO:2001256)	6	0		1	0.396148	1	0	1	1	recent
Regulation of Stress Granule Assembly (GO:0062028)	3	0		1	0.736124	1	0	1	1	recent
Regulation of Stress-Activated Protein Kinase Signaling Cascade (GO:0070302)	5	0		1	0.468264	1	0	1	1	recent
Regulation of Striated Muscle Contraction (GO:0006942)	6	0		1	0.396148	1	0	1	1	recent
Regulation of Synaptic Vesicle Fusion to Presynaptic Active Zone Membrane (GO:0031630)	2	0		1	1.03077	1	0	1	1	recent
Regulation of Synaptic Vesicle Membrane Organization (GO:1901632)	2	0		1	1.03077	1	0	1	1	recent
Regulation of Synaptic Vesicle Priming (GO:0010807)	4	0		1	0.572432	1	0	1	1	recent
Regulation of System Process (GO:0044057)	1	0		1	1.71828	1	0	1	1	recent
Regulation of Systemic Arterial Blood Pressure by Hormone (GO:0001990)	3	0		1	0.736124	1	0	1	1	recent
Regulation of Systemic Arterial Blood Pressure by Renin-Angiotensin (GO:0003081)	1	0		1	1.71828	1	0	1	1	recent
Regulation of T-Circle Formation (GO:1904429)	0	0		1	5.15581	1	0	1	1	recent
Regulation of Telomerase RNA Localization to Cajal Body (GO:1904872)	2	0		1	1.03077	1	0	1	1	recent
Regulation of Telomere Maintenance in Response to DNA Damage (GO:1904505)	3	0		1	0.736124	1	0	1	1	recent
Regulation of Telomere Maintenance via Telomere Lengthening (GO:1904356)	3	0		1	0.736124	1	0	1	1	recent
Regulation of Toll-Like Receptor 7 Signaling Pathway (GO:0034155)	4	0		1	0.572432	1	0	1	1	recent
Regulation of Trans-Synaptic Signaling (GO:0099177)	17	0		1	0.146833	1	0	1	1	recent
Regulation of Transcription by RNA Polymerase I (GO:0006356)	7	0		1	0.343263	1	0	1	1	recent
Regulation of Transcription by RNA Polymerase III (GO:0006359)	9	0		1	0.270894	1	0	1	1	recent
Regulation of Transcription Initiation by RNA Polymerase II (GO:0060260)	11	0		1	0.223697	1	0	1	1	recent
Regulation of Transforming Growth Factor Beta1 Production (GO:0032908)	3	0		1	0.736124	1	0	1	1	recent
Regulation of Transforming Growth Factor Beta2 Production (GO:0032909)	4	0		1	0.572432	1	0	1	1	recent
Regulation of Translational Termination (GO:0006449)	2	0		1	1.03077	1	0	1	1	recent
Regulation of Transmembrane Transporter Activity (GO:0022898)	3	0		1	0.736124	1	0	1	1	recent
Regulation of Transmission of Nerve Impulse (GO:0051969)	0	0		1	5.15581	1	0	1	1	recent
Regulation of Tumor Necrosis Factor Superfamily Cytokine Production (GO:1903555)	7	0		1	0.343263	1	0	1	1	recent
Regulation of Type 2 Mitophagy (GO:1905089)	2	0		1	1.03077	1	0	1	1	recent
Regulation of Type B Pancreatic Cell Development (GO:2000074)	1	0		1	1.71828	1	0	1	1	recent
Regulation of Ubiquitin Protein Ligase Activity (GO:1904666)	6	0		1	0.396148	1	0	1	1	recent
Regulation of Ubiquitin-Protein Transferase Activity (GO:0051438)	6	0		1	0.396148	1	0	1	1	recent
Regulation of Urine Volume (GO:0035809)	2	0		1	1.03077	1	0	1	1	recent
Regulation of Vasoconstriction (GO:0019229)	11	0		1	0.223697	1	0	1	1	recent
Regulation of Ventricular Cardiac Muscle Cell Action Potential (GO:0098911)	3	0		1	0.736124	1	0	1	1	recent
Regulation of Ventricular Cardiac Muscle Cell Membrane Depolarization (GO:0060373)	2	0		1	1.03077	1	0	1	1	recent
Regulation of Vesicle Fusion (GO:0031338)	6	0		1	0.396148	1	0	1	1	recent
Regulation of Vitamin D Biosynthetic Process (GO:0060556)	3	0		1	0.736124	1	0	1	1	recent
Regulation of Vitamin D Receptor Signaling Pathway (GO:0070562)	1	0		1	1.71828	1	0	1	1	recent
Regulatory ncRNA-mediated Heterochromatin Formation (GO:0031048)	2	0		1	1.03077	1	0	1	1	recent
Release of Sequestered Calcium Ion Into Cytosol by Endoplasmic Reticulum (GO:1903514)	4	0		1	0.572432	1	0	1	1	recent
Release of Sequestered Calcium Ion Into Cytosol by Sarcoplasmic Reticulum (GO:0014808)	2	0		1	1.03077	1	0	1	1	recent
Renal Filtration (GO:0097205)	5	0		1	0.468264	1	0	1	1	recent
Renal Filtration Cell Differentiation (GO:0061318)	0	0		1	5.15581	1	0	1	1	recent
Renal System Process Involved in Regulation of Blood Volume (GO:0001977)	0	0		1	5.15581	1	0	1	1	recent
Renal Water Homeostasis (GO:0003091)	5	0		1	0.468264	1	0	1	1	recent
Reproductive System Development (GO:0061458)	1	0		1	1.71828	1	0	1	1	recent
Rescue of Stalled Ribosome (GO:0072344)	5	0		1	0.468264	1	0	1	1	recent
Resolution of DNA Recombination Intermediates (GO:0071139)	2	0		1	1.03077	1	0	1	1	recent
Resolution of Meiotic Recombination Intermediates (GO:0000712)	1	0		1	1.71828	1	0	1	1	recent
Respiratory Chain Complex III Assembly (GO:0017062)	1	0		1	1.71828	1	0	1	1	recent
Respiratory Chain Complex IV Assembly (GO:0008535)	4	0		1	0.572432	1	0	1	1	recent
Respiratory Electron Transport Chain (GO:0022904)	2	0		1	1.03077	1	0	1	1	recent
Response to BMP (GO:0071772)	5	0		1	0.468264	1	0	1	1	recent
Response to DNA Damage Checkpoint Signaling (GO:0072423)	1	0		1	1.71828	1	0	1	1	recent
Response to UV-C (GO:0010225)	2	0		1	1.03077	1	0	1	1	recent
Response to Alkaloid (GO:0043279)	1	0		1	1.71828	1	0	1	1	recent
Response to Amino Acid (GO:0043200)	9	0		1	0.270894	1	0	1	1	recent
Response to Bile Acid (GO:1903412)	1	0		1	1.71828	1	0	1	1	recent
Response to Cadmium Ion (GO:0046686)	1	0		1	1.71828	1	0	1	1	recent
Response to Cocaine (GO:0042220)	2	0		1	1.03077	1	0	1	1	recent
Response to Ethanol (GO:0045471)	3	0		1	0.736124	1	0	1	1	recent
Response to Forskolin (GO:1904321)	2	0		1	1.03077	1	0	1	1	recent
Response to Glucagon (GO:0033762)	2	0		1	1.03077	1	0	1	1	recent
Response to Gonadotropin (GO:0034698)	0	0		1	5.15581	1	0	1	1	recent
Response to Histamine (GO:0034776)	2	0		1	1.03077	1	0	1	1	recent
Response to Hydroxyurea (GO:0072710)	5	0		1	0.468264	1	0	1	1	recent
Response to Increased Oxygen Levels (GO:0036296)	3	0		1	0.736124	1	0	1	1	recent
Response to Leptin (GO:0044321)	2	0		1	1.03077	1	0	1	1	recent
Response to Light Stimulus (GO:0009416)	13	0		1	0.190484	1	0	1	1	recent
Response to Magnesium Ion (GO:0032026)	1	0		1	1.71828	1	0	1	1	recent
Response to Misfolded Protein (GO:0051788)	1	0		1	1.71828	1	0	1	1	recent
Response to Nitric Oxide (GO:0071731)	3	0		1	0.736124	1	0	1	1	recent
Response to Potassium Ion (GO:0035864)	2	0		1	1.03077	1	0	1	1	recent
Response to Vitamin D (GO:0033280)	1	0		1	1.71828	1	0	1	1	recent
Reticulophagy (GO:0061709)	5	0		1	0.468264	1	0	1	1	recent
Retina Homeostasis (GO:0001895)	2	0		1	1.03077	1	0	1	1	recent
Retinal Rod Cell Development (GO:0046548)	0	0		1	5.15581	1	0	1	1	recent
Retinal Rod Cell Differentiation (GO:0060221)	0	0		1	5.15581	1	0	1	1	recent
Retrograde Axonal Transport (GO:0008090)	8	0		1	0.302822	1	0	1	1	recent
Retrograde Transport, Vesicle Recycling Within Golgi (GO:0000301)	1	0		1	1.71828	1	0	1	1	recent
Retrograde Vesicle-Mediated Transport, Golgi to Endoplasmic Reticulum (GO:0006890)	16	0		1	0.155761	1	0	1	1	recent
Ribonucleoprotein Complex Biogenesis (GO:0022613)	18	0		1	0.138869	1	0	1	1	recent
Ribosomal Large Subunit Assembly (GO:0000027)	2	0		1	1.03077	1	0	1	1	recent
Ribosomal Large Subunit Biogenesis (GO:0042273)	8	0		1	0.302822	1	0	1	1	recent
Ribosomal Small Subunit Assembly (GO:0000028)	3	0		1	0.736124	1	0	1	1	recent
Ribosomal Small Subunit Biogenesis (GO:0042274)	14	0		1	0.177313	1	0	1	1	recent
Ribosomal Small Subunit Export From Nucleus (GO:0000056)	1	0		1	1.71828	1	0	1	1	recent
Ribosome Assembly (GO:0042255)	9	0		1	0.270894	1	0	1	1	recent
Ribosome Biogenesis (GO:0042254)	21	0		1	0.119424	1	0	1	1	recent
Ribosome Disassembly (GO:0032790)	7	0		1	0.343263	1	0	1	1	recent
Ribosome-Associated Ubiquitin-Dependent Protein Catabolic Process (GO:1990116)	2	0		1	1.03077	1	0	1	1	recent
Sarcoplasmic Reticulum Calcium Ion Transport (GO:0070296)	4	0		1	0.572432	1	0	1	1	recent
Secondary Alcohol Biosynthetic Process (GO:1902653)	3	0		1	0.736124	1	0	1	1	recent
Secondary Metabolite Biosynthetic Process (GO:0044550)	0	0		1	5.15581	1	0	1	1	recent
Sensory Perception of Bitter Taste (GO:0050913)	1	0		1	1.71828	1	0	1	1	recent
Sensory Perception of Chemical Stimulus (GO:0007606)	6	0		1	0.396148	1	0	1	1	recent
Sensory Perception of Smell (GO:0007608)	3	0		1	0.736124	1	0	1	1	recent
Sequestering of Extracellular Ligand From Receptor (GO:0035581)	1	0		1	1.71828	1	0	1	1	recent
Serine Family Amino Acid Biosynthetic Process (GO:0009070)	3	0		1	0.736124	1	0	1	1	recent
Serine Family Amino Acid Catabolic Process (GO:0009071)	1	0		1	1.71828	1	0	1	1	recent
Serine Family Amino Acid Metabolic Process (GO:0009069)	1	0		1	1.71828	1	0	1	1	recent
Serine Transport (GO:0032329)	4	0		1	0.572432	1	0	1	1	recent
Serotonin Uptake (GO:0051610)	1	0		1	1.71828	1	0	1	1	recent
Sex-Chromosome Dosage Compensation (GO:0007549)	4	0		1	0.572432	1	0	1	1	recent
Short-Chain Fatty Acid Catabolic Process (GO:0019626)	1	0		1	1.71828	1	0	1	1	recent
Short-Chain Fatty Acid Metabolic Process (GO:0046459)	0	0		1	5.15581	1	0	1	1	recent
Signal Peptide Processing (GO:0006465)	5	0		1	0.468264	1	0	1	1	recent
Single Strand Break Repair (GO:0000012)	1	0		1	1.71828	1	0	1	1	recent
Sinoatrial Node Development (GO:0003163)	2	0		1	1.03077	1	0	1	1	recent
Skeletal Muscle Cell Differentiation (GO:0035914)	1	0		1	1.71828	1	0	1	1	recent
Skeletal Muscle Thin Filament Assembly (GO:0030240)	1	0		1	1.71828	1	0	1	1	recent
Small Molecule Biosynthetic Process (GO:0044283)	2	0		1	1.03077	1	0	1	1	recent
Small Molecule Catabolic Process (GO:0044282)	2	0		1	1.03077	1	0	1	1	recent
Small Nucleolar Ribonucleoprotein Complex Assembly (GO:0000491)	1	0		1	1.71828	1	0	1	1	recent
Smooth Muscle Cell Migration (GO:0014909)	4	0		1	0.572432	1	0	1	1	recent
snRNA 3'-End Processing (GO:0034472)	3	0		1	0.736124	1	0	1	1	recent
snRNA Modification (GO:0040031)	1	0		1	1.71828	1	0	1	1	recent
snRNA Transcription by RNA Polymerase II (GO:0042795)	4	0		1	0.572432	1	0	1	1	recent
snRNA Transcription by RNA Polymerase III (GO:0042796)	2	0		1	1.03077	1	0	1	1	recent
sno(s)RNA 3'-End Processing (GO:0031126)	2	0		1	1.03077	1	0	1	1	recent
snoRNA Localization (GO:0048254)	1	0		1	1.71828	1	0	1	1	recent
Sodium-Dependent Phosphate Transport (GO:0044341)	1	0		1	1.71828	1	0	1	1	recent
Sodium-Independent Organic Anion Transport (GO:0043252)	3	0		1	0.736124	1	0	1	1	recent
Somatic Recombination of Immunoglobulin Gene Segments (GO:0016447)	4	0		1	0.572432	1	0	1	1	recent
Somatic Recombination of Immunoglobulin Genes Involved in Immune Response (GO:0002204)	3	0		1	0.736124	1	0	1	1	recent
Somite Development (GO:0061053)	2	0		1	1.03077	1	0	1	1	recent
Sperm DNA Condensation (GO:0035092)	2	0		1	1.03077	1	0	1	1	recent
Sperm Mitochondrial Sheath Assembly (GO:0120317)	0	0		1	5.15581	1	0	1	1	recent
Spermatid Nucleus Differentiation (GO:0007289)	2	0		1	1.03077	1	0	1	1	recent
Spermidine Metabolic Process (GO:0008216)	3	0		1	0.736124	1	0	1	1	recent
Sphingomyelin Biosynthetic Process (GO:0006686)	2	0		1	1.03077	1	0	1	1	recent
Sphingomyelin Metabolic Process (GO:0006684)	6	0		1	0.396148	1	0	1	1	recent
Spinal Cord Dorsal/Ventral Patterning (GO:0021513)	1	0		1	1.71828	1	0	1	1	recent
Spindle Assembly Checkpoint Signaling (GO:0071173)	5	0		1	0.468264	1	0	1	1	recent
Spindle Assembly Involved in Female Meiosis (GO:0007056)	2	0		1	1.03077	1	0	1	1	recent
Spleen Development (GO:0048536)	2	0		1	1.03077	1	0	1	1	recent
Steroid Hormone Receptor Signaling Pathway (GO:0043401)	6	0		1	0.396148	1	0	1	1	recent
Stress Granule Disassembly (GO:0035617)	2	0		1	1.03077	1	0	1	1	recent
Striated Muscle Hypertrophy (GO:0014897)	1	0		1	1.71828	1	0	1	1	recent
Subtelomeric Heterochromatin Formation (GO:0031509)	3	0		1	0.736124	1	0	1	1	recent
Sulfate Transmembrane Transport (GO:1902358)	2	0		1	1.03077	1	0	1	1	recent
Sulfur Amino Acid Biosynthetic Process (GO:0000097)	3	0		1	0.736124	1	0	1	1	recent
Sulfur Amino Acid Catabolic Process (GO:0000098)	2	0		1	1.03077	1	0	1	1	recent
Suppression of Viral Release by Host (GO:0044790)	7	0		1	0.343263	1	0	1	1	recent
Synaptic Membrane Adhesion (GO:0099560)	2	0		1	1.03077	1	0	1	1	recent
Synaptic Transmission, GABAergic (GO:0051932)	2	0		1	1.03077	1	0	1	1	recent
Synaptic Transmission, Dopaminergic (GO:0001963)	1	0		1	1.71828	1	0	1	1	recent
Synaptic Transmission, Glutamatergic (GO:0035249)	9	0		1	0.270894	1	0	1	1	recent
Synaptic Vesicle Docking (GO:0016081)	5	0		1	0.468264	1	0	1	1	recent
Synaptic Vesicle Fusion to Presynaptic Active Zone Membrane (GO:0031629)	4	0		1	0.572432	1	0	1	1	recent
Synaptic Vesicle Membrane Organization (GO:0048499)	6	0		1	0.396148	1	0	1	1	recent
Synaptonemal Complex Assembly (GO:0007130)	6	0		1	0.396148	1	0	1	1	recent
Synaptonemal Complex Organization (GO:0070193)	6	0		1	0.396148	1	0	1	1	recent
T-Circle Formation (GO:0090656)	3	0		1	0.736124	1	0	1	1	recent
tRNA 3'-End Processing (GO:0042780)	1	0		1	1.71828	1	0	1	1	recent
tRNA 5'-End Processing (GO:0099116)	2	0		1	1.03077	1	0	1	1	recent
tRNA 5'-Leader Removal (GO:0001682)	2	0		1	1.03077	1	0	1	1	recent
tRNA Aminoacylation (GO:0043039)	6	0		1	0.396148	1	0	1	1	recent
tRNA Aminoacylation for Mitochondrial Protein Translation (GO:0070127)	1	0		1	1.71828	1	0	1	1	recent
tRNA Methylation (GO:0030488)	7	0		1	0.343263	1	0	1	1	recent
tRNA Pseudouridine Synthesis (GO:0031119)	1	0		1	1.71828	1	0	1	1	recent
tRNA Splicing, via Endonucleolytic Cleavage and Ligation (GO:0006388)	1	0		1	1.71828	1	0	1	1	recent
tRNA Surveillance (GO:0106354)	0	0		1	5.15581	1	0	1	1	recent
tRNA Transcription (GO:0009304)	2	0		1	1.03077	1	0	1	1	recent
tRNA Transcription by RNA Polymerase III (GO:0042797)	1	0		1	1.71828	1	0	1	1	recent
tRNA Transport (GO:0051031)	1	0		1	1.71828	1	0	1	1	recent
tRNA Wobble Base Modification (GO:0002097)	4	0		1	0.572432	1	0	1	1	recent
tRNA Wobble Uridine Modification (GO:0002098)	2	0		1	1.03077	1	0	1	1	recent
Tachykinin Receptor Signaling Pathway (GO:0007217)	1	0		1	1.71828	1	0	1	1	recent
Tail-Anchored Membrane Protein Insertion Into ER Membrane (GO:0071816)	0	0		1	5.15581	1	0	1	1	recent
Taurine Metabolic Process (GO:0019530)	4	0		1	0.572432	1	0	1	1	recent
Telomerase RNA Localization (GO:0090672)	1	0		1	1.71828	1	0	1	1	recent
Telomerase RNA Localization to Cajal Body (GO:0090671)	1	0		1	1.71828	1	0	1	1	recent
Telomere Capping (GO:0016233)	5	0		1	0.468264	1	0	1	1	recent
Telomere Maintenance in Response to DNA Damage (GO:0043247)	5	0		1	0.468264	1	0	1	1	recent
Telomere Maintenance via Telomerase (GO:0007004)	8	0		1	0.302822	1	0	1	1	recent
Telomere Maintenance via Telomere Lengthening (GO:0010833)	8	0		1	0.302822	1	0	1	1	recent
Telomere Maintenance via Telomere Trimming (GO:0090737)	3	0		1	0.736124	1	0	1	1	recent
Telomeric D-loop Disassembly (GO:0061820)	1	0		1	1.71828	1	0	1	1	recent
Telomeric Loop Disassembly (GO:0090657)	2	0		1	1.03077	1	0	1	1	recent
Terpenoid Metabolic Process (GO:0006721)	0	0		1	5.15581	1	0	1	1	recent
Tetrahydrobiopterin Metabolic Process (GO:0046146)	1	0		1	1.71828	1	0	1	1	recent
Tetrahydrofolate Interconversion (GO:0035999)	4	0		1	0.572432	1	0	1	1	recent
Tetrahydrofolate Metabolic Process (GO:0046653)	5	0		1	0.468264	1	0	1	1	recent
Thioester Metabolic Process (GO:0035383)	4	0		1	0.572432	1	0	1	1	recent
Thyroid Gland Development (GO:0030878)	1	0		1	1.71828	1	0	1	1	recent
Thyroid Hormone Transport (GO:0070327)	1	0		1	1.71828	1	0	1	1	recent
Tight Junction Organization (GO:0120193)	1	0		1	1.71828	1	0	1	1	recent
Tongue Development (GO:0043586)	1	0		1	1.71828	1	0	1	1	recent
Toxin Metabolic Process (GO:0009404)	0	0		1	5.15581	1	0	1	1	recent
Transcription by RNA Polymerase I (GO:0006360)	6	0		1	0.396148	1	0	1	1	recent
Transcription by RNA Polymerase III (GO:0006383)	7	0		1	0.343263	1	0	1	1	recent
Transcription Elongation-Coupled Chromatin Remodeling (GO:0140673)	1	0		1	1.71828	1	0	1	1	recent
Transcription Initiation at RNA Polymerase I Promoter (GO:0006361)	1	0		1	1.71828	1	0	1	1	recent
Transcription Preinitiation Complex Assembly (GO:0070897)	7	0		1	0.343263	1	0	1	1	recent
Transcription-Coupled Nucleotide-Excision Repair (GO:0006283)	1	0		1	1.71828	1	0	1	1	recent
Transcription-Dependent Tethering of RNA Polymerase II Gene DNA at Nuclear Periphery (GO:0000972)	1	0		1	1.71828	1	0	1	1	recent
Transepithelial Chloride Transport (GO:0030321)	2	0		1	1.03077	1	0	1	1	recent
Translational Elongation (GO:0006414)	10	0		1	0.245048	1	0	1	1	recent
Translational Termination (GO:0006415)	3	0		1	0.736124	1	0	1	1	recent
Translesion Synthesis (GO:0019985)	9	0		1	0.270894	1	0	1	1	recent
Transposable Element Silencing by piRNA-mediated DNA Methylation (GO:0141196)	1	0		1	1.71828	1	0	1	1	recent
Tricarboxylic Acid Metabolic Process (GO:0072350)	4	0		1	0.572432	1	0	1	1	recent
Trigeminal Nerve Development (GO:0021559)	1	0		1	1.71828	1	0	1	1	recent
Trigeminal Nerve Morphogenesis (GO:0021636)	2	0		1	1.03077	1	0	1	1	recent
Trigeminal Nerve Structural Organization (GO:0021637)	2	0		1	1.03077	1	0	1	1	recent
Tripartite Regional Subdivision (GO:0007351)	1	0		1	1.71828	1	0	1	1	recent
Tubulin Complex Assembly (GO:0007021)	0	0		1	5.15581	1	0	1	1	recent
Type B Pancreatic Cell Development (GO:0003323)	2	0		1	1.03077	1	0	1	1	recent
Type B Pancreatic Cell Differentiation (GO:0003309)	3	0		1	0.736124	1	0	1	1	recent
Ubiquinone Biosynthetic Process (GO:0006744)	4	0		1	0.572432	1	0	1	1	recent
Ubiquitin-Dependent Protein Catabolic Process via the C-end Degron Rule Pathway (GO:0140627)	5	0		1	0.468264	1	0	1	1	recent
Ub-dep Prot Cat Proc via Multivsiclr Bdy Sorting Pway (GO:0043162)	9	0		1	0.270894	1	0	1	1	recent
Urea Cycle (GO:0000050)	0	0		1	5.15581	1	0	1	1	recent
Urea Metabolic Process (GO:0019627)	0	0		1	5.15581	1	0	1	1	recent
Ureter Development (GO:0072189)	1	0		1	1.71828	1	0	1	1	recent
Ureteric Bud Development (GO:0001657)	3	0		1	0.736124	1	0	1	1	recent
Ureteric Bud Morphogenesis (GO:0060675)	4	0		1	0.572432	1	0	1	1	recent
Urogenital System Development (GO:0001655)	2	0		1	1.03077	1	0	1	1	recent
Vacuole Fusion (GO:0097576)	1	0		1	1.71828	1	0	1	1	recent
Vacuole Organization (GO:0007033)	3	0		1	0.736124	1	0	1	1	recent
Vascular Associated Smooth Muscle Cell Development (GO:0097084)	4	0		1	0.572432	1	0	1	1	recent
Vascular Associated Smooth Muscle Cell Differentiation (GO:0035886)	4	0		1	0.572432	1	0	1	1	recent
Vascular Endothelial Cell Response to Laminar Fluid Shear Stress (GO:0097700)	3	0		1	0.736124	1	0	1	1	recent
Vascular Endothelial Growth Factor Receptor-2 Signaling Pathway (GO:0036324)	3	0		1	0.736124	1	0	1	1	recent
Vascular Wound Healing (GO:0061042)	3	0		1	0.736124	1	0	1	1	recent
Vasculature Development (GO:0001944)	10	0		1	0.245048	1	0	1	1	recent
Venous Blood Vessel Development (GO:0060841)	4	0		1	0.572432	1	0	1	1	recent
Venous Blood Vessel Morphogenesis (GO:0048845)	3	0		1	0.736124	1	0	1	1	recent
Ventricular Cardiac Muscle Cell Development (GO:0055015)	1	0		1	1.71828	1	0	1	1	recent
Vesicle Fusion With Golgi Apparatus (GO:0048280)	2	0		1	1.03077	1	0	1	1	recent
Vesicle Fusion With Vacuole (GO:0051469)	1	0		1	1.71828	1	0	1	1	recent
Vitamin A Metabolic Process (GO:0006776)	0	0		1	5.15581	1	0	1	1	recent
Vitamin K Metabolic Process (GO:0042373)	2	0		1	1.03077	1	0	1	1	recent
Vitamin Metabolic Process (GO:0006766)	1	0		1	1.71828	1	0	1	1	recent
Vocal Learning (GO:0042297)	1	0		1	1.71828	1	0	1	1	recent
Wybutosine Biosynthetic Process (GO:0031591)	0	0		1	5.15581	1	0	1	1	recent
Wybutosine Metabolic Process (GO:0031590)	0	0		1	5.15581	1	0	1	1	recent
Xenobiotic Catabolic Process (GO:0042178)	2	0		1	1.03077	1	0	1	1	recent
Zinc Ion Import Into Organelle (GO:0062111)	4	0		1	0.572432	1	0	1	1	recent
Positive Regulation of Cytokine Production (GO:0001819)	177	153	PRKCZ,TNFRSF14,CLSTN1,FGR,LAPTM5,PDE4B,GBP5,F3,PTPN22,CD58,S100A9,IL6R,ZBTB7B,ARHGEF2,IFI16,SLAMF6,LY9,CD244,FCER1G,TNFSF4,DHX9,PTGS2,PTPRC,CHI3L1,IKBKE,IL10,CD46,TRAF3IP3,TLR5,NLRP3,ROCK2,EIF2AK2,RAB1A,IL1A,IL1B,PLA2R1,TANK,CD28,SLC11A1,RFTN1,CCR2,HYAL2,TLR9,WNT5A,FOXP1,CD80,CD86,TLR1,TLR6,TXK,HPSE,TLR2,TLR3,PTGER4,IL6ST,IRF1,EGR1,STING1,CSF1R,CD74,HAVCR2,IL12B,RIPK1,HLA-E,HLA-A,FLOT1,TNF,AIF1,LTB,HSPA1A,HSPA1B,HLA-DPA1,MAPK14,MAPK13,CGAS,AKIRIN2,CARD11,IL6,NOD1,CCM2,SERPINE1,PIK3CG,IRF5,ZC3HAV1,LPL,RIPK2,CYRIB,XBP1,SCRIB,GSDMD,JAK2,CD274,SYK,TLR4,C5,CARD9,AGPAT2,IRF7,TRAF6,CD6,CCDC88B,RELA,CASP1,IL18,SORL1,CD4,CLEC6A,CLEC12A,CLEC9A,CLEC7A,TBK1,PIBF1,HIF1A,TMED10,BATF,TRAF3,CD276,SCAMP5,IL16,IL27,PYCARD,NOD2,PLCG2,CYBA,SCIMP,LGALS9,DHX58,STAT3,TMEM106A,MALT1,EBI3,TICAM1,C3,TYK2,IL12RB1,CEBPG,TYROBP,TGFB1,POU2F2,IRF3,LILRA5,LILRB2,LILRB1,LILRA2,MAVS,CEBPB,RUNX1,IL17RA,HMOX1,NFAM1,TLR7,TLR8,IRAK1	4.00897e-06	2.45456	4.00897e-06	2.49679	0.0212749	0.0212749	conserved
Positive Regulation of Response to External Stimulus (GO:0032103)	100	90	GBP5,TTF2,S100A9,CD1D,AIM2,TNFSF4,DHX9,NLRP3,NLRC4,IL1B,CCR2,HYAL2,TLR9,WNT5A,NFKBIZ,P2RY12,MGST2,TLR2,TLR3,PTGER4,CD180,PDGFRB,IRGM,TNIP1,IL12B,RIPK1,LY86,TNF,AIF1,GPSM3,MAPK13,TREM2,PLA2G7,AKIRIN2,CCM2,TRIM56,SERPINE1,RARRES2,LPL,PLAT,LY96,CCN4,GSDMD,NINJ1,TLR4,MAP3K8,PLAU,PDCD4,STX3,PDE2A,CASP4,CASP5,CASP1,CASP12,IL18,ETS1,TNFRSF1A,SLC15A4,ACOD1,NFKBIA,LGALS3,IL16,MEFV,STX4,PYCARD,CX3CL1,CYBA,SCARF1,SCIMP,NLRP1,CCL3,CCL5,IFI35,GRN,RIOK3,CEBPA,TGFB1,GPR4,NKG7,FPR2,LILRA5,THBD,ZBP1,IL17RA,PPM1F,LGALS1,PDGFB,TLR7,TLR8,TASL	1.13971e-05	3.356	1.13971e-05	3.50348	0.0212749	0.0212749	conserved
Positive Regulation of Inflammatory Response (GO:0050729)	77	71	GBP5,GBP1,S100A9,AIM2,TNFSF4,DHX9,NLRP3,NLRC4,VAMP8,IL1B,CCR2,HYAL2,TLR9,WNT5A,NFKBIZ,MGST2,TLR2,CASP3,TLR3,PTGER4,IL6ST,TNIP1,IL12B,RIPK1,TNF,GPSM3,MAPK13,PLA2G7,IL6,CCM2,SERPINE1,LPL,CCN4,GSDMD,NINJ1,TLR4,MAP3K8,PDCD4,CD81,ZDHHC5,PDE2A,CASP4,CASP5,CASP1,CASP12,IL18,ETS1,TNFRSF1A,NFKBIA,LGALS3,IL16,MEFV,NUPR1,PYCARD,CX3CL1,PLCG2,NLRP1,CCL3,IFI35,GRN,CEBPA,TGFB1,RPS19,GPR4,NKG7,LILRA5,ZBP1,IL17RA,LGALS1,TLR7,ZDHHC9	1.19455e-05	4.2747	1.19455e-05	4.5972	0.0212749	0.0212749	conserved
Cytokine-Mediated Signaling Pathway (GO:0019221)	150	130	TNFRSF1B,IFNLR1,CSF3R,JAK1,F3,IL6R,HAX1,AIM2,FCER1G,TNFSF18,ADIPOR1,IL10,SOCS5,LIMS1,IL1A,IL1B,IL1F10,TANK,STAT1,CXCR2,IRAK2,CCR2,CCR1,HCLS1,IL20RB,TNIP2,PF4,IL6ST,PIK3R1,EGR1,CSF1R,IL12B,RIPK1,TNF,FOXO3,TRAF3IP2,IFNGR1,IL20RA,IL6,CCM2,CCL24,IRF5,PTK2B,IKBKB,LYN,JAK2,SYK,UGCG,IL15RA,CXCL12,CTR9,TRAF6,SPI1,PTPRJ,RPS6KA4,RELA,CLCF1,BIRC2,BIRC3,IL18,IL10RA,CBL,TNFRSF1A,CD4,PTPN6,STAT6,IRAK3,APPL2,OAS2,OAS1,OAS3,OASL,TNFSF11,NFKBIA,RPS6KA5,TRAF3,AKT1,IL16,IL4R,IL21R,PYCARD,CX3CL1,TP53,CCL13,CCL2,CCL8,CCL4,CCL15,CCL23,CCL18,CCL14,CCL3,CCL5,STAT5B,STAT5A,STAT3,CD300LF,SOCS3,CARD14,P4HB,SMAD4,TNFRSF11A,TYK2,PLVAP,JAK3,IL12RB1,CRLF1,CEBPA,CEACAM1,LILRA6,LILRA4,LILRA5,LILRB5,LILRB2,LILRB1,LILRA2,LILRA1,LILRB4,HCK,COMMD7,IFNGR2,IL10RB,MX1,IL17RA,CSF2RB,PDGFB,CSF2RA,TMSB4X,IL13RA1,IRAK1	1.6176e-05	2.48672	1.6176e-05	2.53832	0.0216071	0.0216071	conserved
Inflammatory Response (GO:0006954)	148	128	CLSTN1,HSPG2,PTGER3,ADORA3,TMIGD3,TXNIP,S100A9,AIM2,F11R,FCGR2B,TNFSF4,DHX9,CSRP1,ADORA1,CHI3L1,MAPKAPK2,TLR5,NLRP3,NLRC4,REL,LOXL3,IL1A,IL1B,IL1F10,IL1RN,CXCR4,CASP8,SLC11A1,CXCR2,HDAC4,IRAK2,CARD18,NRROS,CCR2,CCR1,CCR3,CCR5,CCRL2,WNT5A,PXK,MGLL,TLR10,TLR1,TLR6,CXCL8,CXCL5,PF4,NFKB1,TLR2,CASP3,TLR3,PTGER4,PJA2,CSF1R,NCR3,TNF,AIF1,TREM2,TRAF3IP2,VNN1,TAB2,HDAC9,IL6,NOD1,CCL24,NAMPT,PIK3CG,IKBKB,RIPK2,GSDMD,NINJ1,TRIM14,TLR4,BLNK,CD44,RELA,FOLR2,CASP4,CASP1,IL18,TNFRSF1A,C3AR1,TBK1,LYZ,CMKLR1,LTB4R,FOS,MEFV,ITGAL,PYCARD,CX3CL1,NFATC3,CYBA,NLRP1,LGALS9,CCL13,CCL2,CCL8,CCL4,CCL15,CCL23,CCL18,CCL14,CCL3,MMP28,CCL5,STAT3,AOC3,TBXA2R,ADGRE5,RELB,C5AR2,C5AR1,DHX34,CARD8,FPR1,FPR2,SIGLEC1,CD40,CEBPB,ZBP1,IL10RB,ITGB2,ADORA2A,GGT5,APOL3,NFAM1,CYBB	2.36825e-05	2.4475	2.36825e-05	2.49815	0.0253071	0.0253071	conserved
Regulation of Tumor Necrosis Factor Production (GO:0032680)	84	76	EPHB2,PTPN22,FCGR1A,S100A9,ARHGEF2,SLAMF1,FCGR2B,FCGR2A,FCGR2C,FCGR3B,DHX9,PTPRC,MAPKAPK2,IL10,POMC,IL1A,SIRPA,CX3CR1,CCR2,LTF,TLR9,WNT5A,FOXP1,TLR1,PF4,TLR2,TLR3,HAVCR2,IL12B,RIPK1,HLA-E,ILRUN,IFNGR1,TNFAIP3,IL6,LPL,LY96,JAK2,SYK,TLR4,VSIR,PTPRJ,FRMD8,SYT12,GSTP1,PTPN6,CLEC4A,CLEC7A,IRAK3,IGF1,OAS2,OAS1,OAS3,SELENOS,PYCARD,NOD2,CX3CL1,PLCG2,CYBA,LGALS9,CCL3,STAT3,TMEM106A,TYROBP,ZFP36,TGFB1,C5AR2,CD33,LILRA4,LILRA5,LILRB1,LILRA2,LILRB4,MAVS,ARFGEF2,ELF4	3.5596e-05	3.49737	3.5596e-05	3.69072	0.0316982	0.0316982	conserved
Positive Regulation of Tumor Necrosis Factor Superfamily Cytokine Production (GO:1903557)	53	50	EPHB2,FCGR1A,S100A9,ARHGEF2,FCGR2B,FCGR2A,FCGR2C,FCGR3B,DHX9,PTPRC,IL1A,CCR2,TLR9,WNT5A,CD86,TLR1,PF4,TLR2,TLR3,HAVCR2,IL12B,RIPK1,HLA-E,IFNGR1,IL6,LPL,LY96,JAK2,SYK,TLR4,PTPRJ,FRMD8,CLEC7A,OAS2,OAS1,OAS3,PYCARD,NOD2,PLCG2,CYBA,LGALS9,CCL3,STAT3,TMEM106A,TYROBP,TGFB1,LILRA5,LILRA2,MAVS,ARFGEF2	4.89505e-05	5.59049	4.89505e-05	6.45551	0.0373633	0.0373633	conserved
Positive Regulation of Tumor Necrosis Factor Production (GO:0032760)	52	49	EPHB2,FCGR1A,S100A9,ARHGEF2,FCGR2B,FCGR2A,FCGR2C,FCGR3B,DHX9,PTPRC,IL1A,CCR2,TLR9,WNT5A,TLR1,PF4,TLR2,TLR3,HAVCR2,IL12B,RIPK1,HLA-E,IFNGR1,IL6,LPL,LY96,JAK2,SYK,TLR4,PTPRJ,FRMD8,CLEC7A,OAS2,OAS1,OAS3,PYCARD,NOD2,PLCG2,CYBA,LGALS9,CCL3,STAT3,TMEM106A,TYROBP,TGFB1,LILRA5,LILRA2,MAVS,ARFGEF2	6.42697e-05	5.47857	6.42697e-05	6.325	0.0429241	0.0429241	conserved
Regulation of Canonical NF-kappaB Signal Transduction (GO:0043122)	153	130	PLEKHG5,ECM1,FASLG,IKBKE,TRAF5,REL,PELI1,LIMS1,IL1A,IL1B,SIRPA,TANK,STAT1,CFLAR,CASP8,CASP10,IRAK2,CX3CR1,LTF,SHISA5,RHOA,TLR9,WNT5A,ATP2C1,TNFSF10,TNIP2,TLR6,RHOH,ALPK1,TIFA,CXXC5,CD74,IRGM,TNIP1,FBXW11,RIPK1,TRIM38,FLOT1,TNF,LTB,HLA-DRB1,TREM2,TRAF3IP2,TNFAIP3,TAB2,SUMO4,CARD11,NOD1,CD36,NAMPT,ZC3HAV1,TNFRSF10B,IKBKB,RIPK2,MTDH,CARD19,KLF4,LPAR1,TNFSF15,TLR4,DAB2IP,NEK6,CARD9,ZMYND11,IFIT5,TRIM8,TRIM5,TRIM22,TRAF6,RELA,GSTP1,BIRC2,BIRC3,CARD16,CASP1,TNFRSF1A,LTBR,CD4,CLEC6A,CLEC7A,TBK1,IRAK3,SBNO1,TNFSF11,TRIM13,NFKBIA,PELI2,TRAF3,CAPN3,ZFAND6,AKAP13,SLCO3A1,LITAF,PRKCB,PYCARD,NOD2,CYLD,CX3CL1,PLCG2,ARRB2,LGALS9,STAT3,TMEM106A,USP32,MAP3K3,TMC8,CARD14,VAPA,RIOK3,MALT1,TICAM1,TNFSF14,SLC44A2,BRD4,BST2,TGFB1,CARD8,LILRB4,MAVS,CD40,S100B,HMOX1,APOL3,LGALS1,CARD10,TLR7,TLR8,TMSB4X,MID2,IRAK1	0.000129953	2.16549	0.000129953	2.20347	0.074962	0.074962	conserved
Positive Regulation of Canonical NF-kappaB Signal Transduction (GO:0043123)	119	103	PLEKHG5,ECM1,FASLG,IKBKE,TRAF5,REL,PELI1,LIMS1,IL1A,IL1B,TANK,CFLAR,CASP8,CASP10,IRAK2,CX3CR1,LTF,SHISA5,RHOA,TLR9,ATP2C1,TNFSF10,TNIP2,TLR6,ALPK1,TIFA,CXXC5,CD74,FBXW11,RIPK1,TRIM38,FLOT1,TNF,LTB,HLA-DRB1,TRAF3IP2,TAB2,CARD11,NOD1,CD36,NAMPT,ZC3HAV1,TNFRSF10B,IKBKB,RIPK2,MTDH,LPAR1,TNFSF15,TLR4,DAB2IP,NEK6,CARD9,IFIT5,TRIM8,TRIM5,TRIM22,TRAF6,RELA,BIRC2,BIRC3,CARD16,CASP1,TNFRSF1A,LTBR,CD4,CLEC6A,CLEC7A,TBK1,IRAK3,TNFSF11,TRIM13,PELI2,AKAP13,SLCO3A1,LITAF,PRKCB,PYCARD,NOD2,CX3CL1,LGALS9,STAT3,TMEM106A,MAP3K3,CARD14,VAPA,MALT1,TICAM1,TNFSF14,SLC44A2,BRD4,BST2,TGFB1,MAVS,CD40,S100B,HMOX1,APOL3,LGALS1,CARD10,TLR7,TLR8,MID2,IRAK1	0.000140299	2.44108	0.000140299	2.50441	0.074962	0.074962	conserved
Cellular Response to Lipopolysaccharide (GO:0071222)	80	71	TNFRSF1B,PDE4B,GFI1,PTPN22,TNFSF4,IL10,NLRP3,IL1A,IL1B,IL1F10,IRAK2,CX3CR1,CCR5,RHOA,WNT5A,CD80,CD86,TNIP2,CXCL8,CXCL5,PF4,NFKB1,CD180,MEF2C,IRGM,TNIP1,MAPK14,TNFAIP3,IL6,SERPINE1,ADAM9,LYN,LY96,MTDH,XBP1,JAK2,PDCD1LG2,CD274,CHMP5,TLR4,DAB2IP,MAPK8,PDCD4,CTR9,TRAF6,NR1H3,CD6,RELA,GSTP1,CARD16,CASP1,IL18,IRAK3,PABPN1,B2M,SELENOS,PYCARD,NOD2,PLCG2,CD68,CCL2,SBNO2,TICAM1,ZFP36,AXL,LILRB2,LILRB1,FCAR,HCK,MMP9,IRAK1	0.000292784	2.91974	0.000292784	3.05973	0.142213	0.142213	conserved
Positive Regulation of Type I Interferon Production (GO:0032481)	39	37	PTPN22,DHX9,IKBKE,TRAF3IP3,TANK,STAT1,SETD2,TLR9,TLR2,TLR3,IRF1,STING1,FLOT1,CGAS,GPNMB,TRIM56,IRF5,ZC3HAV1,RIPK2,TLR4,IRF7,CLEC12A,TBK1,OAS2,OAS1,OAS3,HSP90AA1,TRAF3,RNF135,DHX58,RIOK3,TICAM1,IRF3,MAVS,TLR7,TLR8,IRAK1	0.000382265	5.79845	0.000382265	7.14897	0.16458	0.16458	conserved
Regulation of Interleukin-6 Production (GO:0032675)	73	65	PTPN22,IL6R,ARHGEF2,SLAMF1,TNFSF4,DHX9,MAPKAPK2,IL10,IL1A,IL1B,SIRPA,HYAL2,TLR9,WNT5A,CD200R1,TLR1,TLR6,TLR2,TLR3,CD74,HLA-B,TNF,AIF1,MAPK13,TREM2,AKIRIN2,TNFAIP3,IL6,GPNMB,LPL,XBP1,SYK,TLR4,CARD9,RELA,SYT12,ARRB1,PTPN6,CLEC7A,NCKAP1L,IRAK3,IL16,SELENOS,PYCARD,NOD2,CX3CL1,PLCG2,CYBA,SCIMP,LGALS9,STAT3,TMEM106A,TYROBP,TGFB1,POU2F2,C5AR2,LILRA5,LILRB2,LILRA2,LILRB4,MAVS,IL17RA,TLR7,TLR8,ELF4	0.000427465	2.98712	0.000427465	3.14887	0.16458	0.16458	conserved
Antigen Receptor-Mediated Signaling Pathway (GO:0050851)	62	56	CLSTN1,THEMIS2,KHDRBS1,ERMAP,EIF2B3,PDE4B,VAV3,PTPN22,MNDA,CD247,PTPRC,CD8B,ZAP70,CD28,CTLA4,INPP5D,RFTN1,NFKBIZ,TEC,TXK,FYB1,MEF2C,LCP2,HLA-A,HLA-DRB1,HLA-DQB2,TNFRSF21,SH2B2,IKBKB,RIPK2,SYK,BLNK,TRAF6,PTPRJ,MS4A1,WNK1,NCKAP1L,SPPL3,NCOR2,SLC7A8,CD276,CSK,PRKCB,CD19,PLCG2,CD79B,MALT1,BCL2,PRAM1,FCHO1,NFKBID,PLCG1,NFATC2,ICOSLG,NFAM1,BTK	0.000451735	3.36661	0.000451735	3.61396	0.16458	0.16458	conserved
Positive Regulation of Defense Response (GO:0031349)	83	73	GBP5,S100A9,CD1D,AIM2,TNFSF4,DHX9,NLRP3,NLRC4,IL1B,CCR2,HYAL2,TLR9,WNT5A,NFKBIZ,MGST2,TLR2,TLR3,PTGER4,MEF2C,IRGM,TNIP1,IL12B,RIPK1,TNF,GPSM3,MAPK13,PLA2G7,AKIRIN2,CCM2,TRIM56,SERPINE1,LPL,CCN4,GSDMD,NINJ1,TLR4,MAP3K8,PDCD4,PDE2A,CASP4,CASP5,CASP1,CASP12,IL18,ETS1,TNFRSF1A,SLC15A4,ACOD1,NFKBIA,LGALS3,IL16,MEFV,PYCARD,CX3CL1,CYBA,NLRP1,CCL3,CCL5,IFI35,GRN,RIOK3,CEBPA,TGFB1,GPR4,NKG7,FPR2,LILRA5,ZBP1,IL17RA,LGALS1,TLR7,TLR8,TASL	0.000462043	2.71521	0.000462043	2.83052	0.16458	0.16458	conserved
Defense Response to Virus (GO:0051607)	112	96	IFNLR1,FCN3,IFI6,AZIN2,GBP5,MOV10,IFI16,AIM2,PTPRC,IKBKE,LYST,EIF2AK2,TANK,STAT1,ATG7,RPSA,SETD2,TLR9,NCK1,TLR2,DDX60,DDX60L,IRF2,TLR3,IRF1,STING1,TNF,CGAS,IL6,GPNMB,NT5C3A,TRIM56,BNIP3L,TRIM35,UBE2W,ZMYND11,IFIT5,IFIT1B,IFIT1,IFIT2,IFIT3,TRIM8,IFITM3,IFITM1,IFITM2,IRF7,TRIM5,TRAF6,RELA,CASP1,STAT2,TBK1,OAS2,OAS1,OAS3,OASL,TRIM13,ACOD1,RNASE6,RIPK3,TRAF3,PYCARD,NLRC5,DUS2,MLKL,NCBP3,NLRP1,RNF135,SLFN11,DHX58,MAP3K14,PMAIP1,BCL2,BST2,EXOSC5,CARD8,IRF3,LILRB1,MAVS,BCL2L1,SAMHD1,SERINC3,ZBP1,CXADR,IFNAR2,MORC3,MX1,MX2,USP18,APOBEC3G,APOBEC3H,APOBEC3F,APOBEC3C,TLR7,TLR8,MID2	0.000515969	2.2724	0.000515969	2.3306	0.172301	0.172301	conserved
Regulation of Inflammatory Response (GO:0050727)	139	117	TNFRSF1B,TNFAIP8L2,S100A9,IFI16,AIM2,TNFSF4,DHX9,PTGS2,IL10,NLRP3,NLRC4,IL1B,SIRPA,PPARG,CCR2,HYAL2,TLR9,PRKCD,WNT5A,FOXP1,NFKBIZ,CD200R1,MGLL,NFKB1,MGST2,TLR2,TLR3,OTULIN,ADAMTS12,PTGER4,IRGM,TNIP1,IL12B,RIPK1,TNF,GPSM3,PPARD,MAPK13,PLA2G7,TNFAIP3,GPR31,DAGLB,IL6,AOAH,CCM2,SERPINE1,LPL,CCN4,GSDMD,JAK2,TEK,NINJ1,KLF4,AKNA,TLR4,MAP3K8,ALOX5,FFAR4,PIK3AP1,PDCD4,NR1H3,CELF1,RELA,PDE2A,BIRC2,BIRC3,CASP4,CASP5,CASP1,CASP12,IL18,IL10RA,ETS1,TNFRSF1A,LPCAT3,CLEC12A,RB1,ACOD1,CMA1,PSMA6,NFKBIA,LGALS3,IL16,SELENOS,MEFV,PYCARD,NOD2,CYLD,CX3CL1,CDH5,BCL6B,NLRP1,CCL3,CCL5,STAT3,IFI35,GRN,PTPN2,SBNO2,BRD4,CEBPA,TGFB1,APOE,GPR4,NKG7,FPR2,LILRA5,HCK,MMP9,ZBP1,IL17RA,GGT1,LGALS1,USP18,TLR7,TMSB4X,ELF4	0.000626329	2.03162	0.000626329	2.06838	0.19189	0.19189	conserved
Positive Regulation of Interleukin-6 Production (GO:0032755)	49	45	IL6R,ARHGEF2,TNFSF4,DHX9,IL1A,IL1B,HYAL2,TLR9,WNT5A,TLR1,TLR6,TLR2,TLR3,CD74,TNF,AIF1,MAPK13,AKIRIN2,IL6,LPL,XBP1,SYK,TLR4,CARD9,RELA,CLEC7A,IL16,PYCARD,NOD2,PLCG2,CYBA,SCIMP,LGALS9,STAT3,TMEM106A,TYROBP,TGFB1,POU2F2,LILRA5,LILRB2,LILRA2,MAVS,IL17RA,TLR7,TLR8	0.000687826	3.91104	0.000687826	4.35032	0.19189	0.19189	conserved
Interferon-Mediated Signaling Pathway (GO:0140888)	30	29	IFNLR1,JAK1,IKBKE,TANK,STAT1,SP100,HDAC4,IRF1,IFNGR1,JAK2,IFITM3,IFITM1,IFITM2,STAT2,TBK1,OAS2,OAS1,OAS3,OASL,TRAF3,SIN3A,TYK2,MAVS,HCK,IFNAR1,IFNGR2,IFNAR2,IL10RB,IRAK1	0.000718286	7.59328	0.000718286	11.1928	0.19189	0.19189	conserved
Positive Regulation of Smooth Muscle Cell Proliferation (GO:0048661)	30	29	LDLRAP1,JUN,IL6R,IL10,ID2,STAT1,FOXP1,PIK3R1,PDGFRB,TNF,AIF1,IL6,CCN4,XBP1,P2RY6,IL18,FOXJ2,IGF1,AKT1,RBPMS2,MMP2,CX3CL1,CCL5,ERN1,DNMT1,TGFB1,MMP9,HMOX1,PDGFB	0.000718286	7.59328	0.000718286	11.1928	0.19189	0.19189	conserved
B Cell Receptor Signaling Pathway (GO:0050853)	22	22	CLSTN1,VAV3,MNDA,PTPRC,CTLA4,RFTN1,TEC,MEF2C,SH2B2,SYK,BLNK,MS4A1,NCKAP1L,SLC7A8,PRKCB,CD19,PLCG2,CD79B,BCL2,NFATC2,NFAM1,BTK	0.000776862	17.3575	0.000776862	Inf	0.197656	0.197656	conserved
Cellular Response to Molecule of Bacterial Origin (GO:0071219)	74	65	TNFRSF1B,PDE4B,GFI1,FCGR2B,TNFSF4,IL10,NLRP3,IL1A,IL1B,IL1F10,CX3CR1,CCR5,RHOA,WNT5A,CD80,CD86,TNIP2,CXCL8,CXCL5,PF4,NFKB1,TLR2,CD180,MEF2C,IRGM,TNIP1,MAPK14,TNFAIP3,IL6,SERPINE1,IRF5,ADAM9,LY96,CYRIB,XBP1,PDCD1LG2,CD274,CHMP5,TLR4,DAB2IP,MAPK8,PDCD4,CTR9,TRAF6,NR1H3,RELA,GSTP1,CARD16,CASP1,IL18,PABPN1,B2M,SELENOS,PYCARD,NOD2,CD68,CCL2,SBNO2,TICAM1,ZFP36,AXL,LILRB2,LILRB1,FCAR,MMP9	0.00103475	2.67114	0.00103475	2.79697	0.230047	0.230047	conserved
Regulation of Cytokine Production (GO:0001817)	84	73	CLSTN1,TNFRSF1B,FGR,ERMAP,S100A9,IFI16,FCGR2B,TNFSF4,PTPRC,CSRP1,MAPKAPK2,IL10,EIF2AK2,IL1A,SIRPA,PLA2R1,CASP8,CD28,SLC11A1,CCR2,LTF,FOXP1,TXK,CASP3,PTGER4,IL12B,HLA-B,FLOT1,TNF,HLA-DRB1,MAPK14,TREM2,PLAGL1,HDAC9,IL6,GPNMB,TRIM56,PIK3CG,LYN,CCN4,ZBTB34,CARD9,AGPAT2,ALOX5,SRGN,FFAR4,IRF7,DTX4,CCDC88B,RPS6KA4,SYT12,CLEC6A,CLEC4A,CLEC9A,TBK1,ATP2B1,RIPK3,ZBTB1,BATF,RPS6KA5,TRAF3,PLD4,CD276,SCAMP5,LITAF,IRF8,BCL6B,LGALS9,IGF2BP1,TWSG1,C5AR2,ICOSLG,NFAM1	0.0010358	2.47768	0.0010358	2.57181	0.230047	0.230047	conserved
Negative Regulation of MAP Kinase Activity (GO:0043407)	21	21	PTPN22,RGS2,AIDA,IL1B,HYAL2,DUSP7,PAQR3,RGS14,STK38,LYN,DNAJA1,DAB2IP,PDCD4,HIPK3,PTPRJ,GSTP1,IRAK3,INPP5K,CD300A,APOE,PTPN1	0.0010764	16.5824	0.0010764	Inf	0.230047	0.230047	conserved
Non-Canonical NF-kappaB Signal Transduction (GO:0038061)	21	21	CHI3L1,REL,TANK,TLR6,NFKB1,TLR3,TAB2,TNFRSF10A,TNFRSF10B,TNFSF15,TRAF6,ZFP91,RELA,BIRC2,BIRC3,NFKBIA,MAP3K14,CARD14,RELB,CARD10,TAB1	0.0010764	16.5824	0.0010764	Inf	0.230047	0.230047	conserved
Regulation of Interferon-Beta Production (GO:0032648)	35	33	DHX9,REL,SIRPA,TLR9,TLR2,TLR3,IRF1,STING1,FLOT1,RNF216,TRIM56,IRF5,ZC3HAV1,RIPK2,TLR4,IRF7,TBK1,OAS2,OAS1,OAS3,YY1,HSP90AA1,TRAF3,PYCARD,RNF135,RIOK3,RELB,IRF3,LILRB1,MAVS,MORC3,TLR7,TLR8	0.00115181	5.17535	0.00115181	6.3705	0.236698	0.236698	conserved
MAPK Cascade (GO:0000165)	63	56	MAP3K6,NRAS,MAPKAPK2,PPP1CB,RASGRP3,MAP4K3,ZFP36L2,MAP4K4,ITGAV,CCR5,DUSP7,MAP3K13,MAPK10,RAPGEF2,PTGER4,MEF2C,MAPK14,MAPK13,C6ORF89,MAP3K5,CCM2,FGFR1,IKBKB,RIPK2,TRIB1,MYC,SH2D3C,MAP3K8,MAPK8,DUSP5,MAP3K11,PTPN6,LRRK2,MAP3K12,DUSP6,PPP1CC,TAOK3,PABPN1,ZFP36L1,MAP2K1,CTSH,MEF2A,YWHAE,MINK1,NF1,LGALS9,CCL3,MAP3K14,MAP3K3,PKN1,PLVAP,MAP4K1,ZFP36,MAPK1,ZDHHC9,ARHGEF6	0.00120227	2.91605	0.00120227	3.09599	0.237917	0.237917	conserved
Positive Regulation of Cytokine-Mediated Signaling Pathway (GO:0001961)	28	27	LAPTM5,GFI1,IKBKE,CXCR4,WNT5A,PARP9,PARP14,UBE2K,RBM47,TXK,STING1,CD74,IRGM,RIPK1,HSPA1A,HSPA1B,TRIM56,AGPAT2,CASP4,CASP1,HIF1A,NLRC5,CD300LF,AXL,MAVS,CD40,ZBP1	0.00129501	7.07535	0.00129501	10.4163	0.238215	0.238215	conserved
Regulation of Chemokine Production (GO:0032642)	28	27	IL6R,TNFSF4,ADAM17,EIF2AK2,TLR9,WNT5A,FOXP1,TLR2,TLR3,EGR1,CSF1R,CD74,TNF,AIF1,TREM2,IL6,LPL,TLR4,C5,SIGIRR,IL18,HIF1A,PYCARD,LGALS9,LILRB4,HMOX1,TLR7	0.00129501	7.07535	0.00129501	10.4163	0.238215	0.238215	conserved
Positive Regulation of Intracellular Signal Transduction (GO:1902533)	314	250	PLEKHG5,FGR,LAPTM5,PUM1,BCAR3,F3,VAV3,PTPN22,ECM1,S100A9,IL6R,HAX1,ZBTB7B,FASLG,PTPRC,CHI3L1,IKBKE,TRAF5,NLRP3,ROCK2,PUM2,ASXL2,EIF2AK2,RTN4,REL,PELI1,MAP4K4,LIMS1,IL1A,IL1B,TANK,ITGAV,CFLAR,CASP8,CASP10,BMPR2,WDFY1,IRAK2,TGFBR2,CX3CR1,ZDHHC3,LTF,SHISA5,RHOA,GPR62,TLR9,WNT5A,HCLS1,CD86,ATP2C1,P2RY12,TNFSF10,TNIP2,TLR6,PAQR3,HPSE,ALPK1,TIFA,TLR2,PDGFC,DDX60,TLR3,RICTOR,DAB2,RPL37,SELENOP,SLC38A9,PIK3R1,MEF2C,ARRDC3,EFNA5,CXXC5,HBEGF,FGF1,ADRB2,CSF1R,PDGFRB,CD74,IL12B,FBXW11,RIPK1,GCNT2,ADTRP,KIAA0319,HFE,TRIM38,DDR1,FLOT1,TNF,LTB,HLA-DRB1,TREM2,TRAF3IP2,CITED2,TAB2,OPRM1,CARD11,IL6,NOD1,CCM2,HIP1,CD36,CALCR,TRIM56,TRIP6,NAMPT,PIK3CG,ZC3HAV1,FGF20,TNFRSF10B,PTK2B,FGFR1,IKBKB,LYN,RPS20,RIPK2,MTDH,XBP1,PTK2,JAK2,TEK,SEMA4D,TGFBR1,LPAR1,TNFSF15,TLR4,DAB2IP,NEK6,ENG,VAV2,RXRA,CARD9,ITGB1,UNC5B,PTEN,IFIT5,PIK3AP1,TRIM8,PDCD4,TCF7L2,ADRB1,TIAL1,CD81,TRIM5,TRIM22,TRAF6,AMBRA1,MADD,PTPRJ,RELA,BIRC2,BIRC3,CARD16,CASP1,IL18,CBL,VWF,TNFRSF1A,LTBR,CD27,CD4,PTPN6,CLEC6A,CLEC7A,ACVRL1,USP15,TBK1,IRAK3,IGF1,ERP29,P2RX4,OASL,SLC15A4,FLT1,TNFSF11,TRIM13,STK24,PELI2,SMAD3,AKAP13,SLCO3A1,LITAF,PRKCB,NUPR1,CD19,PYCARD,NOD2,NUP93,CX3CL1,CDH5,PLCG2,YWHAE,C1QBP,TP53,PIK3R5,KSR1,LGALS9,CCL4,CCL3,CCL5,RPL23,DHX58,STAT3,IFI35,TMEM106A,RUNDC3A,MAP3K3,ERN1,PECAM1,CARD14,TWSG1,VAPA,ROCK1,SMAD4,MALT1,PMAIP1,TICAM1,TNFSF14,VAV1,SLC44A2,BRD4,KLF2,BST2,HCST,MAP4K1,TGFB1,AXL,LILRA5,FAM110A,MAVS,ASXL1,STK4,CD40,CASS4,S100B,BID,HMOX1,APOL3,LGALS1,CARD10,PDGFB,TAB1,ARHGAP6,TLR7,TLR8,TASL,BTK,MID2,ZDHHC9,IRAK1	0.00136003	1.51972	0.00136003	1.52818	0.238215	0.238215	conserved
Response to Lipopolysaccharide (GO:0032496)	97	83	TNFRSF1B,PDE4B,GFI1,PTPN22,TNFSF4,MAPKAPK2,IL10,NLRP3,ADAM17,PELI1,IL1A,IL1B,IL1F10,SLC11A1,CX3CR1,CCR5,RHOA,MAPKAPK3,WNT5A,FOXP1,CD80,CD86,TNIP2,CXCL8,CXCL5,PF4,NFKB1,SELENOP,CD180,MEF2C,IRGM,TNIP1,MAPK14,TNFAIP3,TAB2,IL6,SERPINE1,ADAM9,LY96,TRIB1,XBP1,PDCD1LG2,CD274,CHMP5,TLR4,DAB2IP,MAPK8,PDCD4,CTR9,FBXO3,TRAF6,NR1H3,CD6,RELA,GSTP1,CARD16,CASP1,IL18,NR4A1,IRAK3,SCARB1,PABPN1,GCH1,B2M,SMAD6,SELENOS,PYCARD,NOD2,CD68,LGALS9,CCL2,TNFRSF11A,SBNO2,TICAM1,ZFP36,AXL,LILRB2,LILRB1,FCAR,MMP9,IFNAR1,RPS6KA3,IRAK1	0.00138212	2.23354	0.00138212	2.2988	0.238215	0.238215	conserved
Regulation of JUN Kinase Activity (GO:0043506)	20	20	PTPN22,TANK,WNT5A,MAP3K13,TLR6,TNF,MAP3K5,DNAJA1,DAB2IP,PDCD4,HIPK3,TRAF6,MAP3K11,GSTP1,MAP3K12,TAOK3,ERN1,TNFRSF11A,PKN1,PTPN1	0.00149133	15.8076	0.00149133	Inf	0.241678	0.241678	conserved
Negative Regulation of Inflammatory Response (GO:0050728)	62	55	TNFRSF1B,FGR,TNFAIP8L2,SLAMF8,IL10,NLRP3,SIRPA,PPARG,PRKCD,CD200R1,NFKB1,OTULIN,PTGER4,IRGM,HLA-DRB1,PPARD,MAPK14,TREM2,TNFAIP3,GPR31,AOAH,LYN,TEK,SYK,KLF4,ALOX5,FFAR4,NR1H3,GSTP1,IL10RA,TNFRSF1A,PTPN6,LPCAT3,CLEC12A,IGF1,SBNO1,RB1,FURIN,SELENOS,MEFV,CYLD,CDH5,STAT3,GRN,RHBDF2,PTPN2,RPS19,APOE,SIGLEC10,FPR2,HCK,PLCG1,GNAS,TMSB4X,ELF4	0.00149268	2.8638	0.00149268	3.04004	0.241678	0.241678	conserved
Negative Regulation of Cytokine Production (GO:0001818)	115	97	LAPTM5,GBP1,PTPN22,TTF2,IL6R,CD84,SLAMF1,FCGR2B,TNFSF4,PTPRC,IL10,CD34,CR1,ANXA4,SIRPA,SLC11A1,CD200R1,TLR6,NFKB1,CASP3,PTGER4,IRGM,HAVCR2,IL12B,TNF,HLA-DRB1,ILRUN,TREM2,TNFRSF21,ATG5,TNFAIP3,EZR,QKI,DLL1,RNF216,HDAC9,IL6,GPNMB,IKBKB,JAK2,PDCD1LG2,CD274,KLF4,TLR4,SRGN,VSIR,FFAR4,PDCD4,SIGIRR,RPS6KA4,RELA,SYT12,ARRB1,PTPN6,CLEC4A,NCKAP1L,IRAK3,NAV3,ATP2B1,APPL2,CMKLR1,PIBF1,ACOD1,NFKBIA,RPS6KA5,SELENOS,MEFV,PYCARD,ADCY7,CYLD,CX3CL1,XAF1,C1QBP,LGALS9,LGALS9C,DHX58,STAT3,TWSG1,RNF125,JAK3,HOMER3,TYROBP,ZFP36,AXL,CEACAM1,BCL3,C5AR2,CD33,LILRA5,LILRB1,LILRB4,SIGLEC1,HMOX1,FBLN1,TLR8,VSIG4,ELF4	0.00156996	2.04583	0.00156996	2.0913	0.246714	0.246714	conserved
Cellular Response to Cytokine Stimulus (GO:0071345)	164	135	IFNLR1,LDLRAP1,CSF3R,JAK1,GBP5,GBP1,GBP4,F3,CD58,IL6R,HAX1,ARHGEF2,IFI16,MNDA,AIM2,PYHIN1,CHI3L1,ZFP36L2,SOCS5,IL1A,IL1B,IL1F10,SIRPA,CXCR4,TANK,NFE2L2,STAT1,PID1,CCR2,CCR1,RHOA,HYAL2,WNT5A,ST3GAL6,HCLS1,IL20RB,UBE2K,CXCL8,PF4,NFKB1,TLR2,ADAMTS12,IL6ST,PIK3R1,IRF1,EGR1,CSF1R,CAMK2A,IRGM,RIPK1,RIPOR2,AIF1,HLA-DPA1,MAPK13,TNFRSF21,IFNGR1,IL20RA,IL6,IRF5,ASAH1,IKBKB,XBP1,DOCK8,JAK2,TLR4,DAB2IP,CXCL12,IFIT1,IFITM2,TRAF6,PTPRJ,RELA,CLCF1,PDE2A,CASP1,IL18,IL10RA,CBL,WNK1,TNFRSF1A,CD4,PTPN6,STAT6,IRAK3,SELPLG,SH2B3,OAS1,TNFSF11,LRCH1,HIF1A,ZFP36L1,AKT1,ADAMTS7,ZFAND6,IL16,CIB1,IL4R,IL21R,PYCARD,CX3CL1,IRF8,INPP5K,LGALS9,CCL2,CCL3,CCL5,STAT5B,STAT5A,STAT3,USP32,SOCS3,SBNO2,TYK2,JAK3,IL12RB1,CRLF1,NDUFA13,CEBPA,ZFP36,AXL,RPL13A,LILRA6,LILRA4,LILRA5,LILRB5,FCAR,LILRB4,HCK,IFNAR1,IFNGR2,IFNAR2,IL10RB,CSF2RB,CSF2RA,IL13RA1	0.00167156	1.78692	0.00167156	1.81055	0.255176	0.255176	conserved
Positive Regulation of Chemokine Production (GO:0032722)	32	30	IL6R,TNFSF4,EIF2AK2,IL1B,TLR9,WNT5A,TLR2,TLR3,EGR1,CSF1R,CD74,TNF,AIF1,IL6,LPL,SYK,TLR4,C5,IL18,CLEC7A,OAS1,OAS3,HIF1A,PYCARD,LGALS9,TGFB1,MAVS,IL17RA,HMOX1,TLR7	0.00259393	4.70875	0.00259393	5.78757	0.384982	0.384982	conserved
Cellular Response to Lipid (GO:0071396)	111	93	TNFRSF1B,PDE4B,GFI1,ATP1A4,TNFSF4,ABL2,IL10,NLRP3,ROCK2,IL1A,IL1B,IL1F10,CREB1,GPBAR1,WNT6,PID1,CX3CR1,CCR5,RHOA,TWF2,PRKCD,WNT5A,CD80,CD86,MBD4,TNIP2,CXCL8,CXCL5,PF4,H2AZ1,NFKB1,CD180,MEF2C,NR3C1,IRGM,TNIP1,ADTRP,HSPA1A,HSPA1B,MAPK14,TREM2,TNFAIP3,IL6,SERPINE1,LPL,PTK2B,ZNF703,ADAM9,LYN,LY96,XBP1,PDCD1LG2,CD274,CHMP5,SYK,TLR4,DAB2IP,MAPK8,LCOR,PDCD4,CTR9,TRAF6,NR1H3,RELA,GSTP1,CARD16,CASP1,IL18,ACOD1,PABPN1,B2M,FES,SELENOS,PYCARD,NOD2,PLCG2,CD68,CCL2,SBNO2,TICAM1,NDUFA13,MAP4K1,ZFP36,AXL,LILRB2,LILRB1,FCAR,MMP9,NCOA3,NRIP1,UBE2L3,PDK3,MSN	0.00301732	1.96013	0.00301732	2.00326	0.435717	0.435717	conserved
Positive Regulation of Interferon-Beta Production (GO:0032728)	25	24	DHX9,TLR9,TLR2,TLR3,IRF1,STING1,FLOT1,TRIM56,IRF5,ZC3HAV1,RIPK2,TLR4,IRF7,TBK1,OAS2,OAS1,OAS3,HSP90AA1,RNF135,RIOK3,IRF3,MAVS,TLR7,TLR8	0.00310792	6.2993	0.00310792	9.2528	0.43699	0.43699	conserved
Pattern Recognition Receptor Signaling Pathway (GO:0002221)	48	43	FCN3,CTSS,MAPKAPK2,TRAF3IP3,TLR5,NLRP3,NLRC4,MAPKAPK3,TLR9,TLR10,TLR1,TLR6,ALPK1,TIFA,TLR2,TLR3,STING1,CGAS,NOD1,LY96,SYK,TLR4,IRF7,TRAF6,CASP1,CLEC4E,CLEC7A,TBK1,TRAF3,MEFV,PYCARD,NOD2,PLCG2,YWHAE,NLRP1,DHX58,TICAM1,IRF3,MAVS,TLR7,TLR8,RPS6KA3,IRAK1	0.00323447	3.05616	0.00323447	3.32234	0.443122	0.443122	conserved
Positive Regulation of T Cell Activation (GO:0050870)	72	62	ARID1A,CD1D,TNFSF4,ABL2,PTPRC,CD46,ZAP70,NCK2,IL1B,SIRPG,SIRPA,SIRPB1,CD28,CCR2,PBRM1,CD80,CD86,NCK1,RHOH,PRKAA1,IL6ST,IL12B,HLA-A,AIF1,HLA-DRA,HLA-DRB5,HLA-DRB1,HLA-DOB,HLA-DQB2,HLA-DMB,HLA-DMA,HLA-DOA,HLA-DPA1,IL6,CYRIB,XBP1,DOCK8,SMARCA2,JAK2,PDCD1LG2,CD274,ZMIZ1,CD81,CD6,CCDC88B,ARID2,NCKAP1L,TNFSF11,ZBTB1,B2M,CD276,PYCARD,BRD7,NOD2,LGALS9,CCL2,CCL5,SMARCD2,TYK2,FCHO1,LILRB2,TNFRSF13C	0.00405444	2.30318	0.00405444	2.3983	0.54083	0.54083	conserved
Cellular Response to Type I Interferon (GO:0071357)	24	23	JAK1,IKBKE,TANK,STAT1,SP100,HDAC4,IFIT1,IFITM3,IFITM1,IFITM2,STAT2,TBK1,OAS2,OAS1,OAS3,OASL,TRAF3,SIN3A,TYK2,MAVS,IFNAR1,IFNAR2,IRAK1	0.00415011	6.04085	0.00415011	8.86532	0.54083	0.54083	conserved
Apoptotic Process (GO:0006915)	104	87	TNFRSF25,IFI6,RRAGC,PLK3,GADD45A,AHCYL1,HIPK1,FASLG,IL10,NLRP3,RHOB,RTN4,IL1A,IL1B,CXCR4,CFLAR,CASP8,CASP10,BMPR2,PDCD1,TGFBR2,PRKCD,IFT57,TNFSF10,TLR2,CASP3,EFNA5,IRF1,VDAC1,CYFIP2,RIPK1,IER3,BAG6,PPARD,TNFRSF21,MAP3K5,PLAGL1,ELMO1,HIP1,TNFRSF10A,TNFRSF10B,PTK2B,RIPK2,MYC,JAK2,PRUNE2,DAB2IP,IFIT2,RELT,CASP4,CASP5,CASP12,ZNF385A,MDM2,APAF1,FOXO1,STK24,IFI27L2,AKT1,BMF,CAPN3,DAPK2,CIB1,PYCARD,NLRP1,TNFSF12,NGFR,FASN,PMAIP1,BCL2,STK11,ATCAY,TNFSF14,DPF1,TGFB1,EMP3,IRF3,BCL2L1,STK4,MX1,ITGB2,BID,ADORA2A,KREMEN1,EP300,OGT,ARHGEF6	0.0044719	1.93768	0.0044719	1.98273	0.56889	0.56889	conserved
T Cell Receptor Signaling Pathway (GO:0050852)	46	41	CLSTN1,THEMIS2,KHDRBS1,ERMAP,EIF2B3,PDE4B,PTPN22,CD247,PTPRC,CD8B,ZAP70,CD28,CTLA4,INPP5D,RFTN1,NFKBIZ,TEC,TXK,FYB1,LCP2,HLA-A,HLA-DRB1,HLA-DQB2,TNFRSF21,IKBKB,RIPK2,TRAF6,PTPRJ,WNK1,SPPL3,NCOR2,CD276,CSK,PLCG2,MALT1,PRAM1,FCHO1,NFKBID,PLCG1,ICOSLG,BTK	0.00505759	2.91436	0.00505759	3.16643	0.628436	0.628436	conserved
- Reg of Phosphatidylinositol 3-Kinase/Prot Kinase B Signal Transduction (GO:0051898)	16	16	PLK3,STAMBP,HYAL2,PIK3CB,RUBCN,BANK1,TREM2,USP49,DAB2IP,PTEN,PTPRJ,SH2B3,CIB1,INPP5K,ARRB2,PHLPP1	0.00549176	12.7119	0.00549176	Inf	0.65372	0.65372	conserved
Type I Interferon-Mediated Signaling Pathway (GO:0060337)	23	22	JAK1,IKBKE,TANK,STAT1,SP100,HDAC4,IFITM3,IFITM1,IFITM2,STAT2,TBK1,OAS2,OAS1,OAS3,OASL,TRAF3,SIN3A,TYK2,MAVS,IFNAR1,IFNAR2,IRAK1	0.00553361	5.78251	0.00553361	8.47802	0.65372	0.65372	conserved
Positive Regulation of Pattern Recognition Receptor Signaling Pathway (GO:0062208)	29	27	PUM1,PTPN22,PUM2,RTN4,WDFY1,ZDHHC3,LTF,TLR1,DDX60,PJA2,FLOT1,LRCH4,ZC3HAV1,NINJ1,NR1H3,ZDHHC5,USP15,OASL,SLC15A4,ZNRF1,CYBA,DHX58,IFI35,TAB1,TASL,BTK,ZDHHC9	0.00575049	4.24277	0.00575049	5.2054	0.65372	0.65372	conserved
Toll-Like Receptor Signaling Pathway (GO:0002224)	29	27	CTSS,MAPKAPK2,TLR5,IRAK2,MAPKAPK3,TLR9,TLR10,TLR1,TLR6,TLR2,TLR3,TNIP1,IKBKB,LY96,TLR4,TRAF6,RELA,IRAK3,TRAF3,PLCG2,SCIMP,TICAM1,TLR7,TLR8,RPS6KA3,BTK,IRAK1	0.00575049	4.24277	0.00575049	5.2054	0.65372	0.65372	conserved
Positive Regulation of Lymphocyte Activation (GO:0051251)	34	31	TNFSF4,SIRPG,SIRPA,SIRPB1,CCR2,TLR9,TNIP2,PRKAA1,IL12B,HLA-E,HLA-DRA,HLA-DRB5,HLA-DRB1,HLA-DOB,HLA-DQB2,HLA-DMB,HLA-DMA,HLA-DOA,HLA-DPA1,IL6,CYRIB,CCDC88B,CLEC7A,NCKAP1L,TNFSF11,PYCARD,NOD2,CCL2,FCHO1,TYROBP,SH3KBP1	0.00683867	3.47244	0.00683867	3.98577	0.738928	0.738928	conserved
Regulation of Type I Interferon Production (GO:0032479)	34	31	PTPN22,IKBKE,TRAF3IP3,TANK,IRF1,STING1,IRGM,ILRUN,CGAS,ATG5,QKI,RNF216,TRIM56,IRF5,ZC3HAV1,IRF7,DTX4,CLEC12A,TBK1,TRAF3,CYLD,IRF8,XAF1,DHX58,RNF125,TICAM1,TYROBP,IRF3,MAVS,SIGLEC1,IRAK1	0.00683867	3.47244	0.00683867	3.98577	0.738928	0.738928	conserved
Positive Regulation of Fat Cell Differentiation (GO:0045600)	22	21	ZBTB7B,PTGS2,ID2,ASXL2,CREB1,PPARG,RREB1,PPARD,RARRES2,LPL,XBP1,CREBL2,ZNF385A,CMKLR1,WDFY2,ZFP36L1,AKT1,ZFP36,TRPM4,CEBPB,CHEK2	0.00736661	5.52429	0.00736661	8.09088	0.738928	0.738928	conserved
Positive Regulation of Immune Effector Process (GO:0002699)	22	21	FCN3,TNFSF4,IL10,CD46,IL1B,CCR2,DDX60,IL12B,HLA-DRA,HLA-DRB1,HLA-DMB,XBP1,CD81,APPL2,LGALS9,MYO18A,DHX58,IL12RB1,RPS19,LILRB1,CFP	0.00736661	5.52429	0.00736661	8.09088	0.738928	0.738928	conserved
Tumor Necrosis Factor-Mediated Signaling Pathway (GO:0033209)	28	26	TNFRSF1B,AIM2,TNFSF18,LIMS1,TANK,STAT1,RIPK1,TNF,FOXO3,PTK2B,IKBKB,JAK2,RELA,BIRC2,BIRC3,TNFRSF1A,TNFSF11,NFKBIA,TRAF3,PYCARD,TP53,CARD14,TNFRSF11A,PLVAP,COMMD7,TMSB4X	0.00746831	4.08758	0.00746831	5.01152	0.738928	0.738928	conserved
Positive Regulation of JUN Kinase Activity (GO:0043507)	15	15	TANK,WNT5A,MAP3K13,TLR6,TNF,MAP3K5,DAB2IP,TRAF6,MAP3K11,MAP3K12,TAOK3,ERN1,TNFRSF11A,PKN1,PTPN1	0.0076064	11.9389	0.0076064	Inf	0.738928	0.738928	conserved
Regulation of Toll-Like Receptor 4 Signaling Pathway (GO:0034143)	15	15	PTPN22,WDFY1,LTF,PIK3R1,FLOT1,TREM2,TNFAIP3,LYN,NINJ1,DAB2IP,NR1H3,APPL2,ZNRF1,IFI35,LILRA2	0.0076064	11.9389	0.0076064	Inf	0.738928	0.738928	conserved
Wound Healing, Spreading of Cells (GO:0044319)	15	15	PDPN,ADAM17,ITGAV,RHOA,ITGB5,ARHGAP24,DDR1,ITGB1,CD151,CD44,ITGA5,ITGB3,CEACAM1,ARHGAP35,MRTFA	0.0076064	11.9389	0.0076064	Inf	0.738928	0.738928	conserved
Regulation of Angiogenesis (GO:0045765)	109	90	CLSTN1,EPHA2,HSPG2,F3,HIPK1,ECM1,EFNA3,FASLG,GLUL,CHI3L1,CD34,VASH2,ROCK2,RHOB,RTN4,IL1A,IL1B,STAT1,SP100,PPARG,CTNNB1,CCR2,CCR3,STAB1,WNT5A,PLXND1,CXCL8,PF4,ANXA3,KLKB1,THBS4,ECSCR,FGF1,SPARC,TNFAIP3,QKI,ITGB8,IL6,GPNMB,CCM2,GTF2I,CD36,SERPINE1,PIK3CG,ADGRA2,MTDH,XBP1,TEK,CEMIP2,NINJ1,KLF4,DAB2IP,ITGB1,ALOX5,HHEX,STIM1,PDE3B,TSPAN18,RELA,ETS1,WNK1,PTPN6,FOXJ2,HMGA2,BTG1,FLT1,HIF1A,VASH1,WARS1,SPRED1,CTSH,PRKCB,ITGAX,CDH5,SERPINF1,TNFSF12,PIK3R6,NF1,JUP,RAMP2,GRN,ROCK1,CEACAM1,RRAS,ANGPT4,PLCG1,CD40,RUNX1,HMOX1,MECP2	0.00816708	1.79769	0.00816708	1.83432	0.779227	0.779227	conserved
Positive Regulation of Reactive Oxygen Species Metabolic Process (GO:2000379)	33	30	GADD45A,TTF2,CSRP1,SIRPA,PID1,TGFBR2,PRKCD,TLR6,PDGFRB,RIPK1,MAPK14,CD36,SYK,TLR4,GSTP1,CLEC7A,ACOD1,RAB27A,ITGAM,PLCG2,CYBA,TP53,GRB2,FASN,TYROBP,TGFB1,FPR2,CBR1,ITGB2,PDGFB	0.00871169	3.36146	0.00871169	3.85637	0.816607	0.816607	conserved
Fc Receptor Signaling Pathway (GO:0038093)	21	20	VAV3,FCGR1A,FCER1G,FCGR2B,FCGR3B,CD247,MAPK10,MAP3K1,IKBKB,LYN,SYK,VAV2,MAPK8,TRAF6,PLCG2,VAV1,CD33,LILRA4,FCAR,PLCG1	0.00978999	5.26618	0.00978999	7.70392	0.893731	0.893731	conserved
Regulation of T Cell Cytokine Production (GO:0002724)	14	14	TNFRSF1B,TNFSF4,CD55,TANK,CCR2,HFE,HLA-A,HLA-F,TRAF6,CLCF1,SMAD7,MALT1,TRPM4,LILRB4	0.0105347	11.1662	0.0105347	Inf	0.893731	0.893731	conserved
Regulation of Intracellular Signal Transduction (GO:1902531)	171	137	PLEKHG5,DHRS3,ARHGEF10L,RRAGC,PLK3,GBP1,ARHGAP29,VAV3,PRPF38B,PTPN22,ARHGEF2,ARHGAP30,NUAK2,SRGAP2,TRAF5,CALM2,WDR54,MAP4K4,IL1B,ARHGAP15,CHN1,ITGAV,NGEF,DOCK3,WNT5A,ARHGEF3,ARHGAP31,KALRN,GPAT3,FAM13A,TRIO,RICTOR,PJA2,FGF1,ARHGAP26,CSF1R,DOCK2,TNF,DEF6,FGD2,TREM2,ARHGAP18,SGK1,SUMO4,EZR,TAGAP,GNA12,ARHGEF10,KAT6A,LYN,DOCK8,TEK,MOB3B,PIP5K1B,FGD3,DAB2IP,VAV2,ARHGAP21,ARHGAP22,SGMS1,PTEN,SHOC2,SWAP70,PDE3B,TRAF6,PRDM11,PTPMT1,CTNND1,ARAP1,PDE2A,ARHGEF17,ARHGAP20,VWF,CLEC6A,CLEC7A,FGD4,LRRK2,ARHGAP9,TMBIM4,DYRK2,CMKLR1,TAOK3,SPATA13,TNFSF11,STK24,MCF2L,PIP4P1,ARHGEF40,PLEKHG3,TRAF3,AKT1,SPRED1,CAPN3,DAPK2,MYO9A,ZFAND6,AKAP13,PYCARD,CYLD,CDH5,PLCG2,CRK,MINK1,ARHGEF15,RFFL,ARHGAP27,PPM1D,PECAM1,GNA13,GRB2,PHLPP1,ARHGAP45,STK11,PIP5K1C,VAV1,PKN1,MYO9B,GMIP,CEACAM1,ARHGEF1,BCL3,ARHGAP35,RCN3,RRAS,RASSF2,STK4,PREX1,SAMSN1,TIAM1,ITSN1,CHEK2,NF2,SH3BP1,EP300,ARHGAP6,SASH3,ARHGAP4	0.0108144	1.54668	0.0108144	1.56337	0.893731	0.893731	conserved
Antiviral Innate Immune Response (GO:0140374)	32	29	EIF2AK2,RPSA,NCK1,STING1,TNF,GPNMB,UBE2W,IFIT1,IFIT2,IFIT3,TRAF6,RELA,TBK1,OAS2,OAS1,OAS3,OASL,DUS2,NLRP1,RNF135,DHX58,CARD8,IRF3,MAVS,SERINC3,ZBP1,MORC3,MX1,USP18	0.0110706	3.25053	0.0110706	3.72701	0.893731	0.893731	conserved
Cellular Response to Tumor Necrosis Factor (GO:0071356)	57	49	TNFRSF1B,GBP1,CD58,ARHGEF2,AIM2,TNFSF18,CHI3L1,ZFP36L2,LIMS1,TANK,NFE2L2,STAT1,PID1,HYAL2,CXCL8,ADAMTS12,RIPK1,TNF,TNFRSF21,FOXO3,ASAH1,PTK2B,IKBKB,JAK2,DAB2IP,RELA,BIRC2,BIRC3,TNFRSF1A,TNFSF11,NFKBIA,ZFP36L1,TRAF3,ADAMTS7,ZFAND6,CIB1,PYCARD,INPP5K,TP53,CCL2,CCL3,CCL5,CARD14,TNFRSF11A,PLVAP,ZFP36,FCAR,COMMD7,TMSB4X	0.0112105	2.2494	0.0112105	2.36516	0.893731	0.893731	conserved
Regulation of MAP Kinase Activity (GO:0043405)	37	33	RGS2,IL1B,NEK10,HYAL2,DUSP7,PAQR3,FGF1,PDGFRB,RGS14,TNF,STK38,PIK3CG,FGFR1,LYN,TRIB1,DIRAS2,TLR4,DAB2IP,TSG101,PTPRJ,GSTP1,LRRK2,IRAK3,FLT1,TNFSF11,INPP5K,PIK3R6,PIK3R5,KSR1,CD300A,APOE,PTPN1,PDGFB	0.0117881	2.87189	0.0117881	3.1819	0.893731	0.893731	conserved
Regulation of Actin Filament Polymerization (GO:0030833)	37	33	HAX1,NCK2,BIN1,TWF2,PRKCD,HCLS1,NCK1,ARHGAP18,SNX9,CCL24,MTPN,PTK2B,ARFGEF1,CYRIB,CDC42EP2,SSH3,FCHSD2,NCKAP1L,SSH1,HIP1R,ARF6,ASB2,EVL,PYCARD,COTL1,PFN1,SSH2,KANK3,PLEKHG2,VASP,HCK,CDC42EP1,TMSB4X	0.0117881	2.87189	0.0117881	3.1819	0.893731	0.893731	conserved
Regulation of Extrinsic Apoptotic Signaling Pathway (GO:2001236)	37	33	FASLG,BIRC6,TANK,ITGA6,ITGAV,CFLAR,SP100,HYAL2,TNFSF10,TLR6,RIPK1,TNF,LTB,DEPTOR,TGFBR1,TNFSF15,TLR4,ZMYND11,TCF7L2,MADD,RELA,GSTP1,LTBR,IGF1,TNFSF11,LGALS3,STX4,PYCARD,CYLD,TNFSF12,TMC8,TNFSF14,BID	0.0117881	2.87189	0.0117881	3.1819	0.893731	0.893731	conserved
Canonical NF-kappaB Signal Transduction (GO:0007249)	26	24	REL,IRAK2,TLR9,NFKB1,TLR2,TLR3,CARD11,IKBKB,RIPK2,TLR4,TRIM8,TRAF6,RELA,BIRC2,BIRC3,TBK1,NFKBIA,MYO18A,BCL3,RELB,EP300,TLR7,TLR8,IRAK1	0.0125119	3.77741	0.0125119	4.62402	0.893731	0.893731	conserved
Response to Peptide Hormone (GO:0043434)	26	24	SLC2A1,EIF2B3,SORT1,ZBTB7B,ROCK2,POMC,STAT1,CREB1,XBP1,STAT2,STAT6,ZFP36L1,SLC24A4,AKT1,TCF12,SMAD3,CYP11A1,MEAK7,STAT5B,STAT5A,STAT3,ROCK1,EIF6,OGT	0.0125119	3.77741	0.0125119	4.62402	0.893731	0.893731	conserved
Platelet Aggregation (GO:0070527)	20	19	STXBP3,CSRP1,PLEK,PIK3CB,P2RY12,RAP2B,CLIC1,PIK3CG,TLN1,STXBP1,VCL,ENTPD1,FERMT3,UBASH3B,ACTN1,ITGB3,MYL9,GNAS,MYH9	0.0129864	5.00818	0.0129864	7.31713	0.893731	0.893731	conserved
Regulation of Interferon-Alpha Production (GO:0032647)	20	19	DHX9,IL10,STAT1,SETD2,TLR9,TLR3,HAVCR2,GPNMB,IRF5,ZC3HAV1,RIPK2,TLR4,IRF7,TBK1,IRF3,LILRA4,MAVS,TLR7,TLR8	0.0129864	5.00818	0.0129864	7.31713	0.893731	0.893731	conserved
Regulation of Vasculature Development (GO:1901342)	20	19	EPHA2,VASH2,CXCR4,SP100,CTNNB1,PLXND1,IL6,GPNMB,CCM2,PIK3CG,TGFBR1,CXCL12,PDE3B,ETS1,VASH1,WARS1,NF1,TGFB1,HMOX1	0.0129864	5.00818	0.0129864	7.31713	0.893731	0.893731	conserved
Intracellular Signaling Cassette (GO:0141124)	194	154	CLSTN1,RRAGC,CAP1,JUN,PDE4B,VAV3,NRAS,ARHGAP30,FCGR3B,MAPKAPK2,BATF3,ADAM17,POMC,PPP1CB,RASGRP3,REL,MAP4K4,CXCR4,ARHGAP15,TANK,NFE2L2,CREB1,CXCR2,IRAK2,CX3CR1,ACKR2,CCR2,CCR1,CCR3,CCR5,CCRL2,DUSP7,TLR9,ARHGAP31,PIK3CB,P2RY12,CXCL8,NFKB1,GUCY1A1,RAPGEF2,PIK3R1,MEF2C,SMAD5,C6ORF89,TREML1,RUNX2,CGAS,ARHGAP18,MAP3K5,TAB2,CCR6,CARD11,RAPGEF5,CD36,NYAP1,PIK3CG,FGFR1,IKBKB,CEBPD,PDE7A,RIPK2,MYC,XBP1,VAV2,MAP3K8,ARHGAP12,ZMIZ1,PTEN,PDE6C,TRIM8,ARL3,DUSP5,IRAG1,PDE3B,TRAF6,PTGDR2,BATF2,RELA,MAP3K11,PDE2A,GAB2,RAB38,BIRC2,BIRC3,PTPN6,C3AR1,LRRK2,ARHGAP9,TBK1,DUSP6,PPP1CC,TAOK3,P2RX4,TNFSF11,PABPN1,SLC7A8,NFKBIA,ZFP36L1,FOS,BATF,CCDC88C,AKT1,MAP2K1,SMAD6,SMAD3,MEF2A,MAF,PLCG2,YWHAE,MINK1,PLD2,C1QBP,PIK3R5,NF1,MYO18A,CCL3,STAT3,RUNDC3A,ARHGAP27,MAP3K14,MAP3K3,SMAD7,SMAD4,GNA15,VAV1,ARHGEF18,PDE4A,PKN1,PLVAP,CEBPA,CEBPG,ARHGAP33,ZFP36,BCL3,RELB,TRPM4,FPR1,FPR2,RIN2,MAFB,PLCG1,CEBPB,RGS19,TIAM1,RCAN1,MAPK1,RASL10A,TAB1,EP300,TLR7,TLR8,BTK,ZDHHC9,IRAK1	0.0133228	1.48095	0.0133228	1.4943	0.893731	0.893731	conserved
Negative Regulation of Response to External Stimulus (GO:0032102)	70	59	ZDHHC18,CERS2,TNFAIP8L2,IFI16,IL10,NLRP3,SIRPA,PPARG,LTF,PRKCD,MMRN1,NFKB1,OTULIN,PTGER4,IRGM,ILRUN,PPARD,ATG5,TNFAIP3,GPR31,AOAH,SERPINE1,TRIB1,TEK,KLF4,ALOX5,PTEN,FFAR4,INPP5F,SIGIRR,NR1H3,DTX4,CARD16,IL10RA,TNFRSF1A,PTPN6,LPCAT3,CLEC12A,FIGNL2,PCBP2,IRAK3,TRAFD1,RB1,SELENOS,MEFV,CYLD,CDH5,CRK,RTN4RL1,C1QBP,DHX58,STAT3,PTPN2,APOE,CARD8,FPR2,LILRA2,TMSB4X,ELF4	0.013374	1.99947	0.013374	2.07222	0.893731	0.893731	conserved
Regulation of T Cell Proliferation (GO:0042129)	56	48	TNFRSF14,TNFRSF1B,CD1D,TNFSF18,TNFSF4,PTPRC,IL10,CD46,CR1,NCK2,IL1B,CD28,BTLA,CD80,CD86,NCK1,IL6ST,IL12B,RIPOR2,HLA-E,HLA-DRB1,HLA-DMB,HLA-DPA1,TNFRSF21,IL6,GPNMB,IDO1,JAK2,PDCD1LG2,CD274,TNFSF8,CD6,CCDC88B,CLCF1,NCKAP1L,RIPK3,LGALS3,CD276,IL27,CCL5,TNFSF9,TYK2,LILRB2,LILRB1,LILRB4,CEBPB,TNFRSF13C,VSIG4	0.0135104	2.20346	0.0135104	2.31638	0.893731	0.893731	conserved
Regulation of Interleukin-1 Beta Production (GO:0032651)	56	48	GBP5,IFI16,AIM2,NLRP3,NLRC4,SIRPA,CASP8,CX3CR1,CARD18,WNT5A,FOXP1,TLR6,EGR1,SERPINB1,TNF,TNFAIP3,IL6,CD36,LPL,RIPK2,GSDMD,JAK2,TLR4,FFAR4,RELA,GSTP1,CARD16,CASP1,CLEC7A,IGF1,MEFV,PYCARD,NOD2,CX3CL1,NLRP1,LGALS9,CCL3,STAT3,TMEM106A,MALT1,TYROBP,CARD8,CD33,LILRA5,LILRA2,LILRB4,TLR8,ELF4	0.0135104	2.20346	0.0135104	2.31638	0.893731	0.893731	conserved
Regulation of Phosphatidylinositol 3-Kinase/Protein Kinase B Signal Transduction (GO:0051896)	101	83	FGR,PLK3,VAV3,HAX1,AIM2,CHI3L1,RTN4,STAMBP,IL1B,CX3CR1,HYAL2,HCLS1,PIK3CB,P2RY12,RUBCN,HPSE,BANK1,PDGFC,RICTOR,SELENOP,EFNA5,HBEGF,CSF1R,PDGFRB,GCNT2,ADTRP,DDR1,TNF,TREM2,USP49,CCM2,HIP1,CALCR,PIK3CG,PTK2B,FGFR1,MTDH,XBP1,PTK2,JAK2,TEK,PIP5K1B,SEMA4D,TGFBR1,DAB2IP,ENG,VAV2,ITGB1,UNC5B,PTEN,PIK3AP1,TCF7L2,PDE3B,AMBRA1,PTPRJ,IL18,CBL,PTPN6,IGF1,SH2B3,P2RX4,FLT1,CIB1,CD19,CX3CL1,INPP5K,ARRB2,C1QBP,PIK3R5,CCL3,CCL5,PECAM1,PHLPP1,PIP5K1C,VAV1,HCST,TGFB1,AXL,CEACAM1,RCN3,RRAS,CASS4,PDGFB	0.0138038	1.74656	0.0138038	1.78388	0.893731	0.893731	conserved
Rho Protein Signal Transduction (GO:0007266)	31	28	PLEKHG5,PDPN,PHACTR4,ARHGAP29,VPS72,ROCK2,RHOB,RTKN,RHOA,ARHGEF3,GNA12,LIMK1,RHOG,CDC42EP2,ARHGDIB,EPS8,LRRK2,ARHGAP27,NGFR,GNA13,ROCK1,MYO9B,ARHGEF1,ARHGAP35,CDC42EP1,ARHGAP6,WAS,ARHGAP4	0.0140321	3.13964	0.0140321	3.59772	0.893731	0.893731	conserved
Positive Regulation of MAP Kinase Activity (GO:0043406)	31	28	TANK,NEK10,WNT5A,MAP3K13,TLR6,FGF1,PDGFRB,TNF,MAP3K5,PIK3CG,FGFR1,DIRAS2,TLR4,DAB2IP,TRAF6,MAP3K11,LRRK2,MAP3K12,TAOK3,FLT1,TNFSF11,PIK3R6,PIK3R5,ERN1,TNFRSF11A,PKN1,PTPN1,PDGFB	0.0140321	3.13964	0.0140321	3.59772	0.893731	0.893731	conserved
Regulation of Interleukin-10 Production (GO:0032653)	31	28	PRKCZ,FCGR2B,TNFSF4,CD46,CD28,TLR9,IL12B,HLA-DRB1,TNFRSF21,DLL1,IL6,PDCD1LG2,CD274,SYK,TLR4,VSIR,CLEC7A,PIBF1,PYCARD,NOD2,PLCG2,LGALS9,STAT3,JAK3,TYROBP,LILRA5,LILRB1,LILRB4	0.0140321	3.13964	0.0140321	3.59772	0.893731	0.893731	conserved
Regulation of Interleukin-2 Production (GO:0032663)	31	28	LAPTM5,PDE4B,GBP1,PTPRC,CD34,CR1,IL1A,IL1B,TANK,CD28,CCR2,CD80,CD86,HAVCR2,TNFAIP3,EZR,CARD11,TRAF6,CD4,CLEC7A,NAV3,PLCG2,MALT1,HOMER3,ZFP36,LILRB4,RUNX1,VSIG4	0.0140321	3.13964	0.0140321	3.59772	0.893731	0.893731	conserved
ERK1 and ERK2 Cascade (GO:0070371)	13	13	ZFP36L2,ITGAV,DUSP7,PTGER4,RIPK2,MYC,DUSP5,DUSP6,ZFP36L1,MAP2K1,CTSH,LGALS9,MAPK1	0.0145893	10.3938	0.0145893	Inf	0.893731	0.893731	conserved
Dendritic Cell Migration (GO:0036336)	13	13	CXCR4,CXCR2,CCR2,CCR1,CCR5,CCR6,PIK3CG,EPS8,GPR183,ASB2,CCL5,TRPM4,TRPM2	0.0145893	10.3938	0.0145893	Inf	0.893731	0.893731	conserved
Growth Hormone Receptor Signaling Pathway (GO:0060396)	13	13	JAK1,PIK3R1,LYN,PTK2,JAK2,STAT6,IGF1,STAT5B,STAT5A,STAT3,TYK2,JAK3,PTPN1	0.0145893	10.3938	0.0145893	Inf	0.893731	0.893731	conserved
Immune Response-Regulating Cell Surface Receptor Signaling Pathway (GO:0002768)	13	13	FGR,VAV3,BTLA,NCR3,MICB,LYN,VAV2,VAV1,FPR2,LILRB2,LILRB1,FCAR,CD40	0.0145893	10.3938	0.0145893	Inf	0.893731	0.893731	conserved
Positive Regulation of Alpha-Beta T Cell Proliferation (GO:0046641)	13	13	TNFSF4,CD55,TGFBR2,IL12B,HLA-E,HLA-A,JAK2,CD81,IL18,LGALS9,EBI3,TYK2,RASAL3	0.0145893	10.3938	0.0145893	Inf	0.893731	0.893731	conserved
Positive Regulation of Macrophage Migration (GO:1905523)	13	13	RTN4,P2RY12,CSF1R,TREM2,RARRES2,PTK2,CMKLR1,P2RX4,CX3CL1,CCL2,CCL3,CCL5,MAPK1	0.0145893	10.3938	0.0145893	Inf	0.893731	0.893731	conserved
Regulation of Actin Polymerization or Depolymerization (GO:0008064)	13	13	HAX1,BRK1,HCLS1,WDR1,ARHGAP18,CXCL12,FCHSD2,COTL1,PFN1,PLEKHG2,ARHGAP35,SH3BP1,WAS	0.0145893	10.3938	0.0145893	Inf	0.893731	0.893731	conserved
Regulation of Toll-Like Receptor Signaling Pathway (GO:0034121)	13	13	GFI1,RNF115,S100A9,IRF1,CD36,LRCH4,IKBKB,IRF7,BIRC2,BIRC3,IRAK3,YWHAE,GPR108	0.0145893	10.3938	0.0145893	Inf	0.893731	0.893731	conserved
Cellular Response to Mechanical Stimulus (GO:0071260)	36	32	GADD45A,F11R,TLR5,IL1B,MAP3K2,CASP8,NFKB1,TLR3,PTGER4,MAP3K1,IRF1,TNFRSF10A,TNFRSF10B,TEK,TLR4,MAPK8,PDE2A,CASP5,CASP1,TNFRSF1A,LTBR,CRADD,TMEM87A,PIEZO1,MAP3K14,PECAM1,FASN,CNN2,TNFSF14,CD40,TLR7,TLR8	0.0147199	2.78554	0.0147199	3.08481	0.893731	0.893731	conserved
Negative Regulation of Immune System Process (GO:0002683)	19	18	RNF115,FCGR2B,PDCD1,TLR6,ADTRP,TREM2,TNFAIP3,LYN,C9ORF72,DAB2IP,CLEC12A,IRAK3,YWHAE,GPR108,LILRB2,LILRA2,LILRB4,HMOX1	0.0171918	4.7503	0.0171918	6.93051	1	1	conserved
Positive Regulation of Biosynthetic Process (GO:0009891)	45	39	TTF2,SUCO,PTGS2,IL1B,CREB1,PIK3CB,TLR6,EGR1,TNF,DDAH2,HSP90AB1,OPRM1,MLXIPL,CD36,MTPN,PRKAG2,KLF4,TLR4,PAOX,NR1H3,CLEC7A,CREBL2,PPTC7,P2RX4,FOXO1,HIF1A,HSP90AA1,AKT1,RAB27A,SMAD3,NFATC3,PLCG2,CYBA,FASN,PTPN2,KLF2,TGFB1,APOE,RUNX1	0.0178143	2.34476	0.0178143	2.50715	1	1	conserved
Negative Regulation of Signal Transduction (GO:0009968)	112	91	PRKCZ,EPHB2,PHACTR4,YTHDF2,PTCH2,RNF115,SLAMF1,RGS2,PTPRC,IL10,SOCS5,PLEK,TRABD2A,IL1B,SIRPA,PTPN18,TMBIM1,PID1,INPP5D,PPARG,CX3CR1,LTF,PRKCD,IFT122,NCK1,PIK3CB,TLR6,CXCL8,MMRN1,SPRY1,NKD2,ADAMTS12,SMAD5,ADRB2,IL12B,RGS14,TNF,C6ORF89,TREM2,MDFI,TNFAIP3,DLL1,PTPN12,LYN,NCOA2,UBR5,TRIB1,DAB2IP,EGFL7,PIP4K2A,TSPAN15,HHEX,NEURL1,PTPRE,SIGIRR,PTPRJ,CTNND1,INPPL1,ARRB1,CARD16,UBASH3B,PTPN6,TMBIM6,TNS2,WIF1,IRAK3,SH2B3,FBXW8,RB1,MMP14,LGMN,AKT1,SPRED1,MGRN1,PRKCB,NKD1,CX3CL1,YWHAE,INPP5K,CCL5,RNF43,RPS6KB1,PTPN2,BCL2,GPR108,BLVRB,CADM4,CARD8,LILRA2,PTPN1,HMGXB4	0.0180657	1.64693	0.0180657	1.67654	1	1	conserved
Negative Regulation of Extrinsic Apoptotic Signaling Pathway (GO:2001237)	40	35	IFI6,EYA3,MCL1,ARHGEF2,BIRC6,IL1A,IL1B,ITGA6,ITGAV,CFLAR,TMBIM1,GPX1,PF4,RIPK1,TNF,HSPA1A,HSPA1B,TNFAIP3,SERPINE1,TGFBR1,KLF4,ZMYND11,UNC5B,TCF7L2,RELA,GSTP1,FAIM2,IGF1,LGALS3,AKT1,RFFL,BCL2,ICAM1,BCL2L1,HMOX1	0.0182762	2.48968	0.0182762	2.69908	1	1	conserved
Positive Regulation of Type II Interferon Production (GO:0032729)	35	31	PDE4B,PTPN22,SLAMF6,CD244,TNFSF4,IL1B,SLC11A1,CCR2,TLR9,TXK,TLR3,IL12B,HLA-A,HLA-DPA1,CYRIB,SCRIB,JAK2,TLR4,IL18,CLEC7A,CD276,IL27,PYCARD,LGALS9,EBI3,TYK2,IL12RB1,CEBPG,LILRB1,TLR7,TLR8	0.01833	2.69923	0.01833	2.98777	1	1	conserved
Lipopolysaccharide-Mediated Signaling Pathway (GO:0031663)	12	12	PTPN22,IRAK2,LYN,MTDH,JAK2,TLR4,TRAF6,CD6,IRAK3,PLCG2,HCK,IRAK1	0.0202033	9.62176	0.0202033	Inf	1	1	conserved
Positive Regulation of Leukocyte Activation (GO:0002696)	12	12	WNT5A,TNIP2,TLR6,IRGM,HAVCR1,TLR4,CLEC4D,CLEC7A,IL16,CD226,CEBPA,NECTIN2	0.0202033	9.62176	0.0202033	Inf	1	1	conserved
Positive Regulation of Locomotion (GO:0040017)	12	12	P2RY12,CSF1R,PDGFRB,TREM2,RARRES2,SPOCK2,STX3,STX4,CAVIN1,TGFB1,PPM1F,PDGFB	0.0202033	9.62176	0.0202033	Inf	1	1	conserved
Positive Regulation of Vascular Associated Smooth Muscle Cell Proliferation (GO:1904707)	12	12	LDLRAP1,JUN,IL10,XBP1,P2RY6,FOXJ2,IGF1,MMP2,ERN1,DNMT1,MMP9,PDGFB	0.0202033	9.62176	0.0202033	Inf	1	1	conserved
Regulation of RIG-I Signaling Pathway (GO:0039535)	12	12	PUM1,PUM2,DDX60,ZC3HAV1,BIRC2,BIRC3,USP15,OASL,C1QBP,DHX58,SEC14L1,RNF125	0.0202033	9.62176	0.0202033	Inf	1	1	conserved
Regulation of Protein Modification by Small Protein Conjugation or Removal (GO:1903320)	12	12	CTNNB1,DCUN1D1,COPS4,EGR1,HSPA1A,HSPA1B,HSP90AB1,TGFBR1,COPS7A,DCUN1D2,HIF1A,HSP90AA1	0.0202033	9.62176	0.0202033	Inf	1	1	conserved
Fc-gamma Receptor Signaling Pathway (GO:0038094)	24	22	FGR,VAV3,FCGR1A,FCER1G,FCGR2B,FCGR3B,CD247,PRKCD,MYO1G,LIMK1,LYN,PTK2,SYK,VAV2,PLPP4,PLD2,VAV1,FCER2,PKN1,CD33,HCK,PLA2G6	0.0207521	3.46752	0.0207521	4.23686	1	1	conserved
Chemokine-Mediated Signaling Pathway (GO:0070098)	24	22	CCR2,CCR1,CCL24,PTK2B,LYN,JAK2,CXCL12,WNK1,SH2B3,CIB1,CX3CL1,CCL13,CCL2,CCL8,CCL4,CCL15,CCL23,CCL18,CCL14,CCL3,CCL5,STAT5A	0.0207521	3.46752	0.0207521	4.23686	1	1	conserved
Positive Regulation of miRNA Transcription (GO:1902895)	24	22	JUN,IL10,PPARG,EGR1,NR3C1,TNF,FOXO3,IL6,MYC,KLF4,SPI1,RELA,ETS1,HIF1A,FOS,SMAD3,TP53,STAT3,NGFR,TGFB1,PDGFB,MRTFA	0.0207521	3.46752	0.0207521	4.23686	1	1	conserved
Defense Response to Bacterium (GO:0042742)	85	70	TNFRSF14,FGR,GBP1,GBP4,S100A9,IL6R,SLAMF8,FCER1G,CSRP1,SLC30A1,LYST,NLRC4,RAB1A,NAGK,IL1B,SLC11A1,LTF,TLR9,STAB1,PRKCD,SLC15A2,TLR6,ANXA3,NFKB1,TLR2,TLR3,SELENOP,IRGM,IL12B,HLA-E,HLA-A,TREM2,TFEB,AKIRIN2,TAB2,IL6,NOD1,SERPINE1,RARRES2,RIPK2,GSDMD,SYK,TLR4,MPEG1,FAU,CASP4,CASP1,IL18,LYZ,OAS2,OAS1,OAS3,RNASE10,RNASE6,RNASE4,B2M,PYCARD,NOD2,NLRP1,RNF213,FCER2,PGLYRP2,HAMP,RASGRP4,RPS19,FPR2,MAVS,CEBPB,PLA2G6,CFP	0.0209999	1.75799	0.0209999	1.80325	1	1	conserved
Positive Regulation of Cell Migration (GO:0030335)	165	131	CLSTN1,PDPN,EPHA2,CDC42,EPHB2,FGR,F3,S100A11,SEMA4A,ARHGEF2,TNFSF18,PTPRC,SRGAP2C,ADAM17,ROCK2,RHOB,RTN4,SEMA4F,SEMA4C,MAP4K4,IL1B,MGAT5,CXCR4,ITGA6,CASP8,BMPR2,NRP2,CCR2,CCR1,FYCO1,SEMA3G,WNT5A,FOXP1,PIK3CB,CLDN1,ANXA3,PDGFC,RAPGEF2,NIPBL,RICTOR,DAB2,HBEGF,GNPDA1,FGF1,CSF1R,PDGFRB,SPARC,RREB1,GCNT2,NEDD9,AIF1,SOD2,CEP43,GPNMB,CCL24,TRIP6,PIK3CG,PTK2B,ZNF703,ADAM9,SDCBP,CCN4,XBP1,PTK2,TEK,GLIPR2,SEMA4D,TGFBR1,DAB2IP,NOTCH1,ITGB1,NRP1,CXCL12,VSIR,PLAU,CD151,FERMT3,RDX,ETS1,CLEC7A,ACVR1B,NCKAP1L,IGF1,SCARB1,FLT1,MMP14,HIF1A,NUMB,AKT1,ADAM10,MYO1E,ZNF609,CTSH,CIB1,STX4,ITGAX,CX3CL1,CDH5,PLCG2,CXCL16,PFN1,C1QBP,CCL13,CCL2,CCL8,CCL4,CCL15,CCL23,CCL18,CCL14,CCL3,CCL5,STAT3,GRN,ITGB3,PECAM1,SMURF2,CALR,PKN1,TGFB1,RRAS,FAM110A,ANGPT4,RIN2,PLCG1,CASS4,TIAM1,PPM1F,SUN2,PDGFB,FBLN1	0.0213105	1.47717	0.0213105	1.49289	1	1	conserved
T Cell Activation (GO:0042110)	58	49	CLSTN1,CTPS1,PTPN22,SLAMF9,CD84,SLAMF6,SLAMF7,LY9,CD247,TNFSF4,PTPRC,RAB29,CD8B,ZAP70,NCK2,TANK,CASP8,CD28,CD80,CD86,NCK1,RHOH,PIK3R1,CD74,MICB,TREML2,LFNG,PIK3CG,CHD7,SCRIB,DCAF12,CD44,JAML,CD27,CD4,PTPN6,CLEC7A,NCOR2,JAG2,EIF2AK4,CD276,GRB2,PTPN2,EBI3,TNFSF14,CEACAM21,CXADR,ICOSLG,MSN	0.0217208	2.01146	0.0217208	2.10118	1	1	conserved
Positive Regulation of Vasculature Development (GO:1904018)	58	49	CLSTN1,F3,HIPK1,ECM1,CHI3L1,CD34,VASH2,RHOB,RTN4,IL1A,IL1B,CXCR4,CCR3,WNT5A,CXCL8,ANXA3,FGF1,ITGB8,SERPINE1,MTDH,XBP1,TEK,NINJ1,TGFBR1,ITGB1,CXCL12,STIM1,ETS1,WNK1,HMGA2,BTG1,FLT1,HIF1A,CTSH,PRKCB,ITGAX,CDH5,TNFSF12,PIK3R6,JUP,RAMP2,GRN,TGFB1,RRAS,ANGPT4,PLCG1,CD40,RUNX1,HMOX1	0.0217208	2.01146	0.0217208	2.10118	1	1	conserved
Negative Regulation of Cell Population Proliferation (GO:0008285)	144	115	SKI,PDPN,IFNLR1,RUNX3,ADORA3,TMIGD3,S100A11,LMNA,TNN,BTG2,MDM4,IL10,EIF2AK2,NCK2,IL1A,IL1B,SIRPG,ACVR1C,BMPR2,PPARG,CTNNB1,RBM5,PBRM1,WNT5A,P3H2,CXCL8,CXCL1,RAPGEF2,IRF1,IL12B,H2AC6,AIF1,HSPA1A,HSPA1B,TREM2,TNFAIP3,OPRM1,SOD2,RPS6KA2,DLL1,SCIN,TMEM196,IL6,GPNMB,CCM2,CDK6,PTK2B,LYN,TP53INP1,KLF10,MTSS1,TRIB1,MYC,SMARCA2,JAK2,WNK2,DAB2IP,NOTCH1,ZNF503,PTEN,IFIT3,RBP4,NEURL1,TIAL1,IFITM1,TP53I11,CELF1,PTPRJ,FTH1,GSTP1,TBRG1,ETS1,PTPN6,ARID2,ACVRL1,TNS2,BTG1,APPL2,SH2B3,KDM2B,CLMN,WARS1,PPP2R5C,B2M,ALDH1A2,MAP2K1,SMAD6,SMAD3,CIB1,NUPR1,ADGRG1,CTCF,CBFA2T3,CDK10,TP53,NF1,CCL23,IFI35,PPM1D,CD300A,PTPN2,STK11,PKN1,CEBPA,HPN,TGFB1,APOE,CD33,RBM38,BTG3,RCAN1,MORC3,NF2,HMOX1,FBLN1	0.0221671	1.51628	0.0221671	1.53542	1	1	conserved
Regulation of Smooth Muscle Cell Proliferation (GO:0048660)	29	26	IL6R,ID2,STAT1,BMPR2,PPARG,CTNNB1,FOXP1,PIK3R1,PDGFRB,IL12B,TNF,TNFAIP3,IL6,TRIB1,CCN4,TCF7L2,IL18,IGF1,AKT1,RBPMS2,CX3CL1,CCL5,TGFB1,APOE,HMOX1,PDGFB	0.0223561	2.91802	0.0223561	3.3393	1	1	conserved
Myeloid Leukocyte Differentiation (GO:0002573)	39	34	CLSTN1,EPHA2,CDC42,IFI16,BATF3,CFLAR,CASP8,PPARG,TGFBR2,FOXP1,CSF1R,HLA-DRB1,MAPK14,TREM2,SNX10,SPI1,BATF2,PDE2A,UCP2,GAB2,CD4,TNFSF11,GPR183,BATF,CBFA2T3,LGALS9,TNFRSF11A,SBNO2,CEBPA,TYROBP,OSCAR,MMP9,RUNX1,MYH9	0.0224307	2.41901	0.0224307	2.62141	1	1	conserved
Positive Regulation of Interleukin-1 Beta Production (GO:0032731)	39	34	GBP5,IFI16,AIM2,NLRP3,NLRC4,CASP8,WNT5A,TLR6,EGR1,TNF,IL6,CD36,LPL,RIPK2,GSDMD,JAK2,TLR4,RELA,CASP1,CLEC7A,MEFV,PYCARD,NOD2,NLRP1,LGALS9,CCL3,STAT3,TMEM106A,MALT1,TYROBP,CARD8,LILRA5,LILRA2,TLR8	0.0224307	2.41901	0.0224307	2.62141	1	1	conserved
Extrinsic Apoptotic Signaling Pathway via Death Domain Receptors (GO:0008625)	18	17	SORT1,FASLG,CFLAR,CASP8,ZDHHC3,TNFSF10,TNF,TNFRSF10A,TNFRSF10C,TNFRSF10B,DAB2IP,SPI1,TNFRSF1A,CRADD,FASN,BCL2,BID	0.0227088	4.49254	0.0227088	6.54407	1	1	conserved
Positive Regulation of Interleukin-10 Production (GO:0032733)	18	17	PRKCZ,TNFSF4,CD46,CD28,TLR9,IL12B,IL6,SYK,TLR4,CLEC7A,PIBF1,PYCARD,NOD2,PLCG2,LGALS9,STAT3,LILRA5	0.0227088	4.49254	0.0227088	6.54407	1	1	conserved
Regulation of Amyloid-Beta Formation (GO:1902003)	18	17	ROCK2,RTN4,BIN1,CASP3,TNF,IFNGR1,GSAP,RELA,PICALM,SORL1,SLC2A13,IGF1,TMED10,GGA3,ROCK1,APOE,ABCG1	0.0227088	4.49254	0.0227088	6.54407	1	1	conserved
Regulation of Cellular Component Biogenesis (GO:0044087)	18	17	RAP1A,ROCK2,TANK,RAPGEF2,IRGM,EZR,CD36,DAB2IP,RAPGEF1,NOTCH1,RDX,RAP1B,HSP90AA1,ROCK1,APOE,NF2,MSN	0.0227088	4.49254	0.0227088	6.54407	1	1	conserved
Cell Surface Receptor Signaling Pathway via STAT (GO:0097696)	34	30	JAK1,IL6R,STAMBP,STAT1,CCR2,IL6ST,IL12B,TNF,IL6,JAK2,CTR9,CLCF1,TNFRSF1A,STAT2,STAT6,IGF1,PIAS1,CCL5,STAT5B,STAT5A,STAT3,SOCS6,TYK2,JAK3,CRLF1,CD40,IFNAR1,IFNAR2,CSF2RB,CSF2RA	0.0227594	2.61297	0.0227594	2.89077	1	1	conserved
Regulation of Fat Cell Differentiation (GO:0045598)	34	30	ID2,ASXL2,ZFP36L2,CREB1,PPARG,WNT5A,TRIO,TNF,PPARD,TAF8,IL6,RARRES2,LPL,XBP1,ALOX5,CREBL2,ZNF385A,CMKLR1,FOXO1,WDFY2,ZFP36L1,AKT1,SMAD3,LRP3,ZFP36,TGFB1,TRPM4,ASXL1,CEBPB,CHEK2	0.0227594	2.61297	0.0227594	2.89077	1	1	conserved
Regulation of Interleukin-12 Production (GO:0032655)	34	30	LAPTM5,SLAMF1,TNFSF4,IL10,TLR9,FOXP1,TLR2,TLR3,IL12B,HLA-B,LTB,MAPK14,IRF5,RIPK2,SYK,TLR4,CLEC7A,IRAK3,CMKLR1,PIBF1,IL16,MEFV,PLCG2,SCIMP,C1QBP,LGALS9,JAK3,LILRA5,LILRB1,TLR8	0.0227594	2.61297	0.0227594	2.89077	1	1	conserved
Negative Regulation of Type I Interferon Production (GO:0032480)	23	21	IL10,REL,SIRPA,IRGM,HAVCR2,ILRUN,ATG5,QKI,RNF216,YY1,PYCARD,CYLD,XAF1,DHX58,RNF125,TYROBP,RELB,LILRA4,LILRB1,SIGLEC1,MORC3	0.0266131	3.31267	0.0266131	4.04341	1	1	conserved
Regulation of Cytokine Production Involved in Inflammatory Response (GO:1900015)	38	33	GBP5,TTF2,SIRPA,TLR6,NFKB1,TNF,MAPK14,TREM2,IL6,IKBKB,JAK2,TLR4,CARD9,ALOX5,PDCD4,CD6,RELA,CLEC7A,APPL2,NFKBIA,HIF1A,PLD4,MEFV,PYCARD,ADCY7,NOD2,STAT3,TICAM1,ZFP36,IRF3,LILRB4,IL17RA,HMOX1	0.0274479	2.34838	0.0274479	2.54377	1	1	conserved
Regulation of Small GTPase Mediated Signal Transduction (GO:0051056)	96	78	PLEKHG5,ARHGEF10L,ARHGAP29,VAV3,PRPF38B,ARHGEF2,ARHGAP30,SRGAP2,ARHGAP25,ARHGAP15,CHN1,ITGAV,DOCK10,NGEF,DOCK3,ARHGEF3,ARHGAP31,KALRN,FAM13A,TRIO,ARHGAP26,DOCK2,DEF6,FGD2,CD2AP,ARHGAP18,TAGAP,ARHGEF10,CYRIB,DENND3,DOCK8,FGD3,VAV2,ARHGAP21,ARHGAP12,ARHGAP22,SWAP70,MADD,ARAP1,ARHGEF17,RDX,ARHGAP20,WNK1,ARHGDIB,EPS8,FGD4,ARHGAP9,GIT2,SPATA13,MCF2L,ARHGEF40,ARF6,PLEKHG3,DENND4A,MYO9A,AKAP13,ARHGAP17,ARHGEF15,ARHGAP27,GNA13,ARHGAP45,VAV1,ARHGEF18,MYO9B,GMIP,ARHGEF1,CADM4,ARHGAP35,PREX1,TIAM1,ITSN1,SH3BP1,ARHGAP6,OPHN1,STARD8,OGT,DOCK11,ARHGAP4	0.0276122	1.64014	0.0276122	1.67457	1	1	conserved
Regulation of Interleukin-8 Production (GO:0032677)	52	44	F3,PTPN22,CD58,IL6R,CD244,PTPRC,CSRP1,CHI3L1,IL10,TLR5,RAB1A,ANXA4,IL1B,HYAL2,TLR9,TLR1,TLR6,TLR2,TLR3,CD74,RIPK1,TNF,HSPA1A,HSPA1B,IL6,NOD1,SERPINE1,SYK,KLF4,TLR4,RELA,ARRB1,CLEC7A,PYCARD,NOD2,LGALS9,STAT3,BCL3,C5AR2,CD33,LILRA2,MAVS,TLR7,TLR8	0.0277876	2.01993	0.0277876	2.12148	1	1	conserved
Carbohydrate Derivative Transport (GO:1901264)	11	11	MFSD2A,SLC15A2,SLC29A1,SLC29A3,SLC15A3,SCARB1,SLC15A4,NPC2,CLN3,SLC25A19,PLTP	0.0279759	8.85006	0.0279759	Inf	1	1	conserved
Dendritic Cell Chemotaxis (GO:0002407)	11	11	CXCR4,CXCR2,CCR2,CCR1,CCR5,CCR6,PIK3CG,GPR183,CCL5,TRPM4,TRPM2	0.0279759	8.85006	0.0279759	Inf	1	1	conserved
Establishment of Epithelial Cell Polarity (GO:0090162)	11	11	CDC42,RHOA,EZR,CYTH3,MYO9A,MYO18A,CYTH1,SIPA1L3,SH3BP1,MSN,OPHN1	0.0279759	8.85006	0.0279759	Inf	1	1	conserved
Regulation of Pattern Recognition Receptor Signaling Pathway (GO:0062207)	11	11	GFI1,S100A9,PIK3R1,FLOT1,TREM2,CD36,IKBKB,ZDHHC5,BIRC2,BIRC3,APPL2	0.0279759	8.85006	0.0279759	Inf	1	1	conserved
Positive Regulation of Innate Immune Response (GO:0045089)	28	25	GBP5,CD1D,DHX9,IKBKE,WNT5A,UBE2K,RBM47,STING1,HLA-E,AKIRIN2,TRIM56,SPI1,ZDHHC5,SLC15A4,NLRC5,CCL5,IFI35,RIOK3,RASGRP4,RPS19,FPR2,MAVS,ZBP1,TLR8,TASL	0.0280916	2.80729	0.0280916	3.21018	1	1	conserved
Cellular Response to Type II Interferon (GO:0071346)	33	29	JAK1,GBP5,GBP1,GBP4,CD58,SIRPA,STAT1,SP100,WNT5A,TLR2,IRF1,CAMK2A,AIF1,HLA-DPA1,IFNGR1,JAK2,TLR4,CASP1,IRF8,LGALS9,CCL2,CCL3,CCL5,TYK2,IL12RB1,RPL13A,FCAR,HCK,IFNGR2	0.0281729	2.52673	0.0281729	2.79333	1	1	conserved
Positive Regulation of Leukocyte Cell-Cell Adhesion (GO:1903039)	33	29	SIRPG,SIRPA,SIRPB1,CCR2,RHOA,PRKAA1,TNF,HLA-DRA,HLA-DRB5,HLA-DRB1,HLA-DOB,HLA-DQB2,HLA-DMB,HLA-DMA,HLA-DOA,HLA-DPA1,IL6,CYRIB,CD44,TRAF6,CCDC88B,RELA,ETS1,TNFSF11,PYCARD,CCL2,FCHO1,ITGB2,IRAK1	0.0281729	2.52673	0.0281729	2.79333	1	1	conserved
Positive Regulation of Cytokine Production Involved in Immune Response (GO:0002720)	17	16	TNFRSF14,LAPTM5,TNFSF4,CD55,TANK,WNT5A,HLA-E,HLA-A,HLA-F,IRF5,TRAF6,CLEC7A,NOD2,PLCG2,SCIMP,MALT1	0.0299237	4.23488	0.0299237	6.15779	1	1	conserved
Positive Regulation of Interferon-Alpha Production (GO:0032727)	17	16	DHX9,STAT1,SETD2,TLR9,TLR3,GPNMB,IRF5,ZC3HAV1,RIPK2,TLR4,IRF7,TBK1,IRF3,MAVS,TLR7,TLR8	0.0299237	4.23488	0.0299237	6.15779	1	1	conserved
Positive Regulation of Interleukin-2 Production (GO:0032743)	17	16	PDE4B,PTPRC,IL1A,IL1B,TANK,CD28,CCR2,CD80,CD86,CARD11,TRAF6,CD4,CLEC7A,PLCG2,MALT1,RUNX1	0.0299237	4.23488	0.0299237	6.15779	1	1	conserved
Regulation of Chemotaxis (GO:0050920)	17	16	CXCR4,P2RY12,PDGFRB,AIF1,TREM2,RARRES2,CYRIB,STX3,P2RX4,MYCBP2,GPR183,STX4,PTPN2,TGFB1,PPM1F,PDGFB	0.0299237	4.23488	0.0299237	6.15779	1	1	conserved
Regulation of Extrinsic Apoptotic Signaling Pathway via Death Domain Receptors (GO:1902041)	17	16	CFLAR,TMBIM1,SP100,GPX1,TNFAIP3,SERPINE1,MADD,FAIM2,LGALS3,STX4,RFFL,TMC8,PMAIP1,ICAM1,BCL2L1,HMOX1	0.0299237	4.23488	0.0299237	6.15779	1	1	conserved
Regulation of Lipopolysaccharide-Mediated Signaling Pathway (GO:0031664)	17	16	CD55,SIRPA,LTF,CD180,LY86,CD36,LY96,TRIB1,SIGIRR,TRIM5,CARD16,PTPN6,CX3CL1,SCIMP,CARD8,LILRA2	0.0299237	4.23488	0.0299237	6.15779	1	1	conserved
Regulation of Macrophage Derived Foam Cell Differentiation (GO:0010743)	17	16	CSRP1,IL1B,ITGAV,PPARG,PF4,NFKB1,TNF,CD36,MSR1,LPL,NR1H3,IL18,NFKBIA,PRKCH,ITGB3,ABCG1	0.0299237	4.23488	0.0299237	6.15779	1	1	conserved
Response to Transforming Growth Factor Beta (GO:0071559)	17	16	RUNX3,ROCK2,ZFP36L2,LIMS1,HYAL2,WNT5A,MEF2C,NR3C1,TGFBR1,PDE2A,ZFP36L1,SMAD3,ZFHX3,ROCK1,SMAD4,TGFB1	0.0299237	4.23488	0.0299237	6.15779	1	1	conserved
Regulation of Response to External Stimulus (GO:0032101)	78	64	EPHB2,FGR,PTPN22,TTF2,IFI16,FCGR2B,TNFSF4,PTGS2,CD55,NLRP3,CXCR4,NFE2L2,CASP8,CCR2,WNT5A,FOXP1,MGLL,P2RY12,GRK4,ADAMTS12,ERAP1,IRF1,TREM2,DAGLB,CD36,ADGRA2,CYRIB,JAK2,AKNA,ALOX5,PIK3AP1,TRIM5,CELF1,RELA,BIRC2,BIRC3,CASP4,CASP1,APPL2,P2RX4,STK24,CMA1,PSMA6,TRAF3,PYCARD,NOD2,CYLD,CX3CL1,BCL6B,NLRP1,RNF135,DHX58,GRN,NMT1,CD300A,CD300C,CD300H,SBNO2,BRD4,HCK,SAMHD1,ZBP1,GGT1,USP18	0.0308598	1.71799	0.0308598	1.76512	1	1	conserved
Positive Regulation of Interleukin-1 Production (GO:0032732)	42	36	GBP5,IFI16,AIM2,NLRP3,NLRC4,CASP8,WNT5A,TLR6,EGR1,TNF,IL6,CD36,LPL,RIPK2,GSDMD,JAK2,TLR4,RELA,CASP1,CLEC7A,TMED10,IL16,MEFV,PYCARD,NOD2,NLRP1,LGALS9,CCL3,STAT3,TMEM106A,MALT1,TYROBP,CARD8,LILRA5,LILRA2,TLR8	0.0317532	2.16523	0.0317532	2.31288	1	1	conserved
Hemopoiesis (GO:0030097)	51	43	RUNX3,YTHDF2,TAL1,HIPK1,PBXIP1,IFI16,PTPRC,IL10,CD34,ZFP36L2,PLEK,TGFBR2,SNRK,WNT5A,KLF3,TET2,CSF1R,NOTCH4,RUNX2,CD164,DLL1,KAT6A,LYN,TOX,TEK,ETV6,SH2B3,PLD4,TP53,EVI2B,MKNK2,LYL1,CEBPA,RASGRP4,TGFB1,MEIS3,FLT3LG,RRAS,JAG1,CEBPB,RUNX1,PDGFB,OGT	0.0330536	1.9741	0.0330536	2.07281	1	1	conserved
Cell Chemotaxis (GO:0060326)	37	32	PLEKHG5,EPHA2,CXCR4,CX3CR1,ACKR2,CCR2,CCR1,CCR3,CCR5,CCRL2,PRKCD,HBEGF,PDGFRB,CCR6,DOCK4,LPAR1,ENG,NRP1,CXCL12,RHOG,CORO1B,BIN2,NR4A1,CX3CL1,ARRB2,CCL15,CCL23,CCL18,CCL14,CCL3,NCOA3,PDGFB	0.0334832	2.27777	0.0334832	2.46617	1	1	conserved
Positive Regulation of Interleukin-8 Production (GO:0032757)	37	32	F3,CD58,CD244,CHI3L1,TLR5,RAB1A,IL1B,HYAL2,TLR9,TLR1,TLR2,TLR3,CD74,RIPK1,TNF,HSPA1A,HSPA1B,IL6,NOD1,SERPINE1,SYK,TLR4,RELA,CLEC7A,PYCARD,NOD2,LGALS9,STAT3,LILRA2,MAVS,TLR7,TLR8	0.0334832	2.27777	0.0334832	2.46617	1	1	conserved
Response to Molecule of Bacterial Origin (GO:0002237)	37	32	PTPN22,FCGR2B,MAPKAPK2,IL10,ADAM17,PELI1,IL1B,SLC11A1,MAPKAPK3,TLR9,FOXP1,CXCL8,CXCL2,SELENOP,TNFAIP3,TAB2,GPR31,IL6,LY96,TRIB1,CYRIB,TLR4,FBXO3,CD6,IRAK3,GCH1,SMAD6,LGALS9,TNFRSF11A,IFNAR1,RPS6KA3,IRAK1	0.0334832	2.27777	0.0334832	2.46617	1	1	conserved
Negative Regulation of Cellular Process (GO:0048523)	213	166	SKI,PDPN,EPHB2,IFNLR1,RUNX3,SESN2,PPT1,ADORA3,TMIGD3,ST7L,CTTNBP2NL,TXNIP,S100A11,S100A9,LMNA,CSRP1,BTG2,MDM4,IL10,TP53BP2,RHOB,EIF2AK2,RTN4,SERTAD2,VAMP8,ASTL,NCK2,IL1A,IL1B,SIRPG,ITGAV,BMPR2,PPARG,CTNNB1,RBM5,HYAL2,PBRM1,PLXND1,TSC22D2,P3H2,WFS1,CXCL8,CXCL1,RAPGEF2,IRF1,TGFBI,ANXA6,GMNN,RIPOR2,H2AC6,TNF,HSPA1A,HSPA1B,NOTCH4,TREM2,TNFRSF21,CD164,ZC3H12D,OPRM1,SOD2,RPS6KA2,DLL1,SCIN,TMEM196,IL6,GPNMB,CCM2,CDK6,BNIP3L,PTK2B,LYN,OSGIN2,TP53INP1,KLF10,MYC,SMARCA2,JAK2,SEMA4D,WNK2,DAB2IP,NOTCH1,ALOX5,ZNF503,PTEN,IFIT3,NEURL1,TIAL1,IFITM1,IPO7,PDE3B,TP53I11,PRDM11,NR1H3,CELF1,PTPRJ,LPXN,TMEM109,FTH1,SIPA1,TBRG1,ETS1,TIGAR,PTPN6,LPCAT3,CLSTN3,SINHCAF,CAPRIN2,ARID2,ACVRL1,ACVR1B,NR4A1,TNS2,HMGA2,BTG1,PLXNC1,APPL2,SH2B3,RB1,NFKBIA,CLMN,WARS1,PPP2R5C,ALDH1A2,ADAM10,DPP8,MAP2K1,SMAD6,SMAD3,CIB1,BLM,NUPR1,ADGRG1,CTCF,CBFA2T3,CDK10,CRK,RNF167,TP53,TP53I13,CRLF3,SUZ12,CCL23,IFI35,ITGB3,PPM1D,TBX2,PTPN2,SMAD4,STK11,BST2,CEBPA,PEPD,SERTAD3,TGFB1,CD33,LILRB1,NDRG3,RBL1,RBM38,BTG3,JAM2,NF2,MYH9,FBLN1,PLXNB2,WAS	0.0336351	1.35891	0.0336351	1.36888	1	1	conserved
Positive Regulation of Nitric Oxide Metabolic Process (GO:1904407)	22	20	PTGS2,IL1B,PIK3CB,TLR6,TNF,DDAH2,HSP90AB1,OPRM1,CD36,KLF4,TLR4,CLEC7A,P2RX4,HSP90AA1,AKT1,SMAD3,NFATC3,TMEM106A,KLF2,APOE	0.0340238	3.15789	0.0340238	3.85004	1	1	conserved
Regulation of Receptor-Mediated Endocytosis (GO:0048259)	22	20	LDLRAP1,PPT1,SGIP1,PIK3CB,BMP2K,HFE,FLOT1,HIP1,SERPINE1,MKLN1,ARAP1,PICALM,CBL,BICD1,HIP1R,ARF6,B2M,C3,APOC1,APOC2	0.0340238	3.15789	0.0340238	3.85004	1	1	conserved
Negative Regulation of Innate Immune Response (GO:0045824)	32	28	ZDHHC18,YTHDF2,GIGYF2,IFI16,SLAMF8,CR1,SUSD4,ATG5,TNFAIP3,SERPING1,DTX4,PTPN6,STAT2,USP15,IRAK3,TRAFD1,OAS1,OAS3,ACOD1,NLRC5,DHX58,GRN,PTPN2,RPS19,MAVS,SAMHD1,USP18,VSIG4	0.0347621	2.44054	0.0347621	2.69644	1	1	conserved
Positive Regulation of Ubiquitin-Dependent Protein Catabolic Process (GO:2000060)	32	28	LAPTM5,PLK3,ZYG11B,PYHIN1,SOCS5,NFE2L2,PAQR3,NKD2,DAB2,CSNK1A1,HSPA1A,HSPA1B,SMURF1,TRIB1,PTK2,PTEN,CARD16,LRRK2,MDM2,PIAS1,HERPUD1,CBFA2T3,SUMO2,CSNK1D,SMAD7,KEAP1,CEBPA,HAMP	0.0347621	2.44054	0.0347621	2.69644	1	1	conserved
Positive Regulation of NF-kappaB Transcription Factor Activity (GO:0051092)	68	56	PRKCZ,S100A9,ARHGEF2,AIM2,TNFSF18,DHX9,TRAF5,NLRP3,NLRC4,EIF2AK2,IL1B,TANK,CFLAR,LTF,WNT5A,MAP3K13,TLR2,CAMK2A,RIPK1,TRIM38,TNF,HSPA1A,HSPA1B,CARD11,NOD1,MTPN,IKBKB,MTDH,TRIM14,TLR4,CARD9,TRIM8,TRIM5,TRIM22,TRAF6,RPS6KA4,RELA,CARD16,IL18,TNFSF11,TRIM13,RIPK3,PSMA6,PRKCH,RPS6KA5,CAPN3,CIB1,PYCARD,NOD2,LGALS9,CARD14,MALT1,TNFRSF11A,BTK,MID2,IRAK1	0.0373769	1.74459	0.0373769	1.80075	1	1	conserved
Positive Regulation of B Cell Activation (GO:0050871)	41	35	MAD2L2,EPHB2,VAV3,LRIF1,S100A9,TNFSF4,PTPRC,INPP5D,TLR9,HMCES,TNIP2,MEF2C,CD74,IL6,XBP1,SYK,CD81,SPI1,CLCF1,KMT5B,CD27,NCKAP1L,GPR183,TNFSF13B,IRS2,MMP14,PPP2R3C,NOD2,TNFSF13,SHLD1,NFATC2,TNFRSF13C,SH3KBP1,BTK,SASH3	0.0382686	2.10544	0.0382686	2.24814	1	1	conserved
Response to Type II Interferon (GO:0034341)	41	35	GBP5,GBP1,GBP4,CD58,SIRPA,KYNU,STAT1,SLC11A1,SP100,WNT5A,TLR2,SLC22A5,CAMK2A,CD74,AIF1,HLA-DPA1,TLR4,IFITM3,IFITM1,IFITM2,CASP1,GCH1,MEFV,CIITA,IRF8,CXCL16,LGALS9,CCL2,CCL3,CCL5,CALCOCO2,BST2,IL12RB1,RPL13A,FCAR	0.0382686	2.10544	0.0382686	2.24814	1	1	conserved
Antifungal Innate Immune Response (GO:0061760)	10	10	CX3CR1,RARRES2,CARD9,CLEC6A,CLEC4A,CLEC4E,CLEC4D,CLEC4C,CLEC7A,PLCG2	0.0387363	8.07871	0.0387363	Inf	1	1	conserved
Growth Hormone Receptor Signaling Pathway via JAK-STAT (GO:0060397)	10	10	JAK1,LYN,JAK2,STAT6,STAT5B,STAT5A,STAT3,TYK2,JAK3,PTPN1	0.0387363	8.07871	0.0387363	Inf	1	1	conserved
Immunoglobulin Mediated Immune Response (GO:0016064)	10	10	FCER1G,FCGR2B,FCRLB,FCMR,CD74,CD81,CD27,CD19,CSF2RB,TLR8	0.0387363	8.07871	0.0387363	Inf	1	1	conserved
Interleukin-10-Mediated Signaling Pathway (GO:0140105)	10	10	JAK1,IL10RA,STAT3,TYK2,LILRB2,LILRB1,LILRA2,LILRA1,LILRB4,IL10RB	0.0387363	8.07871	0.0387363	Inf	1	1	conserved
Negative Regulation of Carbohydrate Metabolic Process (GO:0045912)	10	10	PLEK,HDAC4,TIGAR,NUPR1,CBFA2T3,NCOR1,CLTC,TGFB1,STK4,EP300	0.0387363	8.07871	0.0387363	Inf	1	1	conserved
Neutrophil Mediated Immunity (GO:0002446)	10	10	STXBP3,IL6R,ADAM17,VAMP8,ANXA3,IL6,KMT2E,CARD9,STXBP2,FCAR	0.0387363	8.07871	0.0387363	Inf	1	1	conserved
Polarized Epithelial Cell Differentiation (GO:0030859)	10	10	CDC42,RAB10,RHOA,EZR,SCRIB,MYO9A,ZDHHC7,SH3BP1,MSN,OPHN1	0.0387363	8.07871	0.0387363	Inf	1	1	conserved
Positive Regulation of Smooth Muscle Cell Migration (GO:0014911)	10	10	S100A11,PDGFRB,AIF1,DOCK4,CCN4,XBP1,NRP1,IGF1,CCL5,PDGFB	0.0387363	8.07871	0.0387363	Inf	1	1	conserved
Regulation of Tyrosine Phosphorylation of STAT Protein (GO:0042509)	10	10	TNFSF18,PARP9,PARP14,CSF1R,CCM2,JAK2,INPP5F,IL18,PIBF1,PTPN2	0.0387363	8.07871	0.0387363	Inf	1	1	conserved
Response to Fibroblast Growth Factor (GO:0071774)	10	10	ZFP36L2,HYAL2,CXCL8,FGFR1,CD44,NR4A1,ZFP36L1,CCL5,IER2,ZFP36	0.0387363	8.07871	0.0387363	Inf	1	1	conserved
JNK Cascade (GO:0007254)	16	15	MAP3K6,MAP4K3,MAP3K13,MAPK10,PTGER4,MAP3K5,RIPK2,TRIB1,SH2D3C,MAPK8,MAP3K11,LRRK2,MAP3K12,MINK1,MAP4K1	0.0393261	3.97735	0.0393261	5.77169	1	1	conserved
Endolysosomal Toll-Like Receptor Signaling Pathway (GO:0140894)	16	15	RFTN1,TLR9,TNIP2,TLR3,IKBKB,PIK3AP1,TRAF6,UNC93B1,OAS1,SCIMP,EPG5,TICAM1,TLR7,TLR8,IRAK1	0.0393261	3.97735	0.0393261	5.77169	1	1	conserved
Immune Response-Activating Cell Surface Receptor Signaling Pathway (GO:0002429)	16	15	FCER1G,CR1,NCR3,MICB,SH2B2,LYN,C3AR1,CMKLR1,CD19,ITGAM,C5AR2,C5AR1,FPR1,FPR2,LILRA2	0.0393261	3.97735	0.0393261	5.77169	1	1	conserved
Monocyte Chemotaxis (GO:0002548)	16	15	IL6R,CCR1,PF4,IL6,FOLR2,FLT1,TNFSF11,LGALS3,CCL2,CCL23,CCL3,CCL5,TNFRSF11A,RPS19,PDGFB	0.0393261	3.97735	0.0393261	5.77169	1	1	conserved
Neuropeptide Signaling Pathway (GO:0007218)	16	15	SORT1,CD200R1,RAPGEF2,OPRM1,GNAQ,NPFFR1,SORCS1,PTGDR2,RELA,SORL1,GPR84,CYSLTR2,LTB4R,GALR1,CYSLTR1	0.0393261	3.97735	0.0393261	5.77169	1	1	conserved
Protein K11-linked Ubiquitination (GO:0070979)	16	15	UBR4,RNF115,UBE2E2,RNF7,UBE2D3,CDC23,UBE2H,UBE2W,UBR5,CDC26,ANAPC16,ANAPC15,CDC27,UBE2L3,UBE2L5	0.0393261	3.97735	0.0393261	5.77169	1	1	conserved
Regulation of Cytokine Production Involved in Immune Response (GO:0002718)	16	15	TNFRSF14,TNFRSF1B,LAPTM5,IL10,CCR2,WNT5A,TNF,IRF5,CLCF1,CLEC7A,NOD2,SCIMP,TRPM4,LILRB1,BTK	0.0393261	3.97735	0.0393261	5.77169	1	1	conserved
Substantia Nigra Development (GO:0021762)	16	15	PADI2,CDC42,CALM2,RHOA,ZNF148,GNB4,BASP1,SEC16A,GRID1,NDUFS3,CASP5,NDRG2,YWHAE,CALM3,YWHAH	0.0393261	3.97735	0.0393261	5.77169	1	1	conserved
Cellular Response to Oxygen-Containing Compound (GO:1901701)	179	140	GNB1,TNFRSF1B,SESN2,PDE4B,GFI1,RAP1A,PTPN22,ARHGEF2,FCGR2B,TNFSF4,ABL2,IL10,NLRP3,ROCK2,SLC8A1,MAT2A,IL1A,IL1B,IL1F10,CREB1,GPBAR1,WNT6,PID1,CX3CR1,CCR5,RHOA,TWF2,PRKCD,WNT5A,CD80,CD86,P2RY12,TNIP2,TLR6,CXCL8,CXCL5,PF4,H2AZ1,NFKB1,TLR2,RAPGEF2,CD180,MEF2C,EGR1,ADRB2,IRGM,TNIP1,MAPK14,TREM2,AKAP7,TNFAIP3,EZR,IL6,NOD1,CD36,ABCB4,SERPINE1,IRF5,LPL,PTK2B,ZNF703,ADAM9,LYN,LY96,RIPK2,XBP1,PDCD1LG2,CD274,CHMP5,SYK,TLR4,DAB2IP,RAPGEF1,MAPK8,STAMBPL1,LCOR,PDCD4,KCNQ1,CTR9,TRAF6,NR1H3,RELA,GSTP1,FOLR2,PDE2A,P2RY6,SESN3,CARD16,CASP4,CASP1,IL18,LRRK2,SLC38A2,TIMELESS,RAP1B,MDM2,IGF1,SSH1,P2RX4,FOXO1,ACOD1,PABPN1,GNG2,ZFP36L1,FOS,LGMN,B2M,CYP11A1,FES,SELENOS,ABCC1,PYCARD,NOD2,INPP5K,TP53,CD68,SHMT1,CCL2,RPL23,NGFR,SBNO2,TICAM1,ICAM1,CACNA1A,CRTC1,NDUFA13,TYROBP,ZFP36,AXL,FPR2,LILRB2,LILRB1,FCAR,MMP9,NCOA3,GNAS,NRIP1,PDGFB,EP300,PDK3	0.0404994	1.37727	0.0404994	1.38959	1	1	conserved
Extrinsic Apoptotic Signaling Pathway (GO:0097191)	36	31	TNFRSF1B,SORT1,HIPK1,MCL1,IL6R,FASLG,ITGAV,CFLAR,CASP8,TLR3,RIPK1,TNF,TNFRSF10A,TNFRSF10B,JAK2,DAB2IP,BAG3,TNFRSF1A,CD27,CRADD,SMAD3,BCL2A1,CIB1,TNFSF12,NGFR,FASN,SMAD4,BCL2,TGFB1,BCL2L1,BID	0.040713	2.20719	0.040713	2.38869	1	1	conserved
Regulation of Type II Interferon Production (GO:0032649)	54	45	LAPTM5,PDE4B,PTPN22,SLAMF6,CD244,TNFSF4,CR1,IL1B,SIRPA,SLC11A1,CCR2,TLR9,TXK,TLR3,IRGM,HAVCR2,IL12B,HLA-A,HLA-DRB1,HLA-DPA1,CYRIB,SCRIB,JAK2,PDCD1LG2,CD274,TLR4,VSIR,IL18,CLEC7A,RIPK3,CD276,IL27,PYCARD,C1QBP,LGALS9,LGALS9C,EBI3,TYK2,IL12RB1,CEBPG,AXL,LILRB1,LILRB4,TLR7,TLR8	0.0423877	1.84727	0.0423877	1.92797	1	1	conserved
Negative Regulation of Tumor Necrosis Factor Superfamily Cytokine Production (GO:1903556)	31	27	PTPN22,SLAMF1,IL10,POMC,SIRPA,LTF,HAVCR2,ILRUN,TNFAIP3,CD274,TLR4,VSIR,SYT12,GSTP1,PTPN6,CLEC4A,IRAK3,IGF1,SELENOS,CX3CL1,LGALS9,C5AR2,CD33,LILRA4,LILRB1,LILRB4,ELF4	0.0427472	2.35439	0.0427472	2.5996	1	1	conserved
Clathrin-Dependent Endocytosis (GO:0072583)	21	19	FNBP1L,ITSN2,GAK,CANX,DLL1,CLTA,DNM1,GPR107,INPP5F,AP2A2,FCHSD2,PICALM,STON2,GAS7,CLTC,PIP5K1C,FCHO1,SIGLEC1,ITSN1	0.0433527	3.00319	0.0433527	3.65676	1	1	conserved
Positive Regulation of Nitric Oxide Biosynthetic Process (GO:0045429)	21	19	PTGS2,IL1B,PIK3CB,TLR6,TNF,DDAH2,HSP90AB1,OPRM1,CD36,KLF4,TLR4,CLEC7A,P2RX4,HSP90AA1,AKT1,SMAD3,NFATC3,KLF2,APOE	0.0433527	3.00319	0.0433527	3.65676	1	1	conserved
Regulation of Type I Interferon-Mediated Signaling Pathway (GO:0060338)	21	19	YTHDF2,GIGYF2,IKBKE,WNT5A,UBE2K,RBM47,STING1,TRIM56,PTPN6,STAT2,OAS1,OAS3,NLRC5,PTPN2,MAVS,SAMHD1,PTPN1,ZBP1,USP18	0.0433527	3.00319	0.0433527	3.65676	1	1	conserved
Homotypic Cell-Cell Adhesion (GO:0034109)	26	23	STXBP3,CSRP1,PLEK,PIK3CB,P2RY12,RAP2B,CLIC1,PIK3CG,TLN1,STXBP1,VCL,ENTPD1,FERMT3,UBASH3B,ACTN1,ITGB3,CEACAM5,MYL9,GNAS,CXADR,MYH9,CD99,XG	0.0439141	2.58596	0.0439141	2.9521	1	1	conserved
Myeloid Cell Differentiation (GO:0030099)	26	23	TAL1,IFI16,SNRK,HCLS1,TET2,CASP3,HSPA9,IKZF1,KMT2E,KAT6A,LYN,JAK2,SPI1,MAF,EVI2B,PTPN2,CEBPA,RASGRP4,BLVRB,RPS19,SLC1A5,CEBPB,RUNX1	0.0439141	2.58596	0.0439141	2.9521	1	1	conserved
Positive Regulation of Production of Molecular Mediator of Immune Response (GO:0002702)	26	23	TNFRSF14,EPHB2,LAPTM5,TNFSF4,PTPRC,IL10,GALNT2,TLR9,WNT5A,CD86,GNPDA1,HLA-E,IL6,IRF5,XBP1,RBP4,CLCF1,CLEC7A,STX4,NOD2,SCIMP,IL13RA1,SASH3	0.0439141	2.58596	0.0439141	2.9521	1	1	conserved
Regulation of Response to Biotic Stimulus (GO:0002831)	26	23	FGR,PTPN22,FCGR2B,CD55,NFE2L2,CASP8,FOXP1,ERAP1,IRF1,TREM2,CD36,TRIM5,BIRC2,BIRC3,APPL2,TRAF3,CX3CL1,RNF135,DHX58,CD300A,CD300C,CD300H,SAMHD1	0.0439141	2.58596	0.0439141	2.9521	1	1	conserved
Positive Regulation of Gene Expression (GO:0010628)	198	154	CLSTN1,EIF4G3,EPHB2,FGR,F3,PTPN22,CSDE1,NRAS,S100A9,ZBTB7B,IFI16,TNFSF4,SEC16B,NIBAN1,CSRP1,IL10,CD46,CD34,NLRP3,ID2,ROCK2,EIF2AK2,ARID5A,LIMS1,IL1A,IL1B,PLA2R1,NFE2L2,BMPR2,CD28,SLC11A1,WNT6,PID1,PPARG,RBMS3,TLR9,WNT5A,MITF,MBD4,PIK3CB,TLR6,TXK,CXCL8,PF4,TLR2,TLR3,PTGER4,PIK3R1,MEF2C,EGR1,CD74,ADAM19,RIPK1,ADTRP,HFE,FLOT1,TNF,HSPA1A,HSPA1B,MAPK14,TREM2,IFNGR1,CITED2,EZR,DLL1,ITGB8,IL6,CD36,CALCR,NAMPT,PIK3CG,EPHX2,UBR5,MYC,TGFBR1,KLF4,MUSK,TLR4,GSN,SETX,NOTCH1,CARD9,AGPAT2,LARP4B,MAPK8,STOX1,VSIR,ACTA2,NAT10,CELF1,CCDC88B,RELA,PDE2A,RDX,ETS1,CLEC6A,CLEC9A,CLEC7A,SLC38A2,PYM1,HMGA2,IGF1,TMEM119,CUX2,ERP29,SAMD4A,HIF1A,BATF,WARS1,AKT1,RAB27A,MAP2K1,SMAD3,SCAMP5,CTSH,EIF3C,ITGAX,TENT4B,CDH5,CTCF,PLCG2,TP53,LGALS9,LGALS9C,CCL2,CCL3,RPL23,STAT3,RAMP2,RPS6KB1,ERN1,MYOM1,ROCK1,SMAD4,CIRBP,EEF2,TICAM1,FCER2,DNMT1,LRP3,HPN,TYROBP,TGFB1,BCL3,LILRB1,DNMT3B,EIF6,PPM1F,PDGFB,NFAM1,FBLN1,PLXNB2,MSN,OGT	0.0442756	1.34467	0.0442756	1.3552	1	1	conserved
B Cell Activation (GO:0042113)	49	41	CLSTN1,EPHB2,CTPS1,FCRL1,FCRL5,PTPRC,IL10,ZAP70,CASP8,HDAC4,CD86,PCYT1A,BANK1,PIK3R1,MEF2C,HDAC9,KLF6,ITGB1,HHEX,BLNK,PTPRJ,MS4A1,CLCF1,GPR183,SLC7A8,PRKCB,ADGRG3,PLCG2,CD79B,PTPN2,MALT1,BCL2,C3,LYL1,JAK3,CEBPG,CD22,FLT3LG,CD40,NFAM1,BTK	0.046362	1.8825	0.046362	1.97554	1	1	conserved
Regulation of Innate Immune Response (GO:0045088)	49	41	ZDHHC18,FGR,GBP5,PTPN22,S100A9,CD1D,IFI16,FCGR2B,DHX9,NFE2L2,CASP8,PARP9,ERAP1,IRF1,HLA-E,TREM2,AKIRIN2,ATG5,TNFAIP3,TRIM56,DTX4,BIRC2,BIRC3,PTPN6,IRAK3,APPL2,TRAFD1,SLC15A4,RNF135,CCL5,DHX58,IFI35,CD300A,CD300C,CD300H,RIOK3,FPR2,SAMHD1,PTPN1,TLR8,TASL	0.046362	1.8825	0.046362	1.97554	1	1	conserved
Positive Regulation of Endocytosis (GO:0045807)	53	44	CDC42,LDLRAP1,PPT1,SGIP1,FCGR1A,FCER1G,FCGR2B,FCGR2A,FCGR2C,PTPRC,MERTK,SIRPG,SIRPA,SIRPB1,SLC11A1,DAB2,DOCK2,LMAN2,HFE,FLOT1,TREM2,DLL1,HIP1,SERPINE1,IL15RA,CD151,PTPRJ,ARAP1,CBL,CLEC7A,BICD1,B2M,RAB27A,CLN3,PYCARD,CYBA,ANKFY1,STAT3,C3,CALR,CLIP3,AXL,APOE,FPR2	0.0497484	1.80627	0.0497484	1.88471	1	1	conserved
Small GTPase-mediated Signal Transduction (GO:0007264)	108	86	GNB1,PLEKHG5,PDPN,PHACTR4,RRAGC,ARHGAP29,VAV3,RAP1A,NRAS,VPS72,ARHGAP30,RALGPS2,ROCK2,RHOB,RASGRP3,DOK1,RTKN,ARHGAP15,BRK1,RHOA,RASSF1,ARHGEF3,ARHGAP31,RAP2B,G3BP2,RASGEF1B,RAPGEF2,RAPGEF6,DOK3,RASGEF1C,AIF1,RGL2,C6ORF89,ARHGAP18,GNA12,RAPGEF5,ELMO1,LIMK1,DOK2,RAPGEF1,VAV2,ARHGAP12,ARL3,RHOG,CDC42EP2,RAB38,ARHGDIB,EPS8,LRRK2,ARHGAP9,RAP1B,IGF1,RB1,SOS2,CCDC88C,CYFIP1,ADGRG1,ABR,PLD2,TP53,NF1,KSR1,RUNDC3A,ARHGAP27,NGFR,GNA13,GRB2,ROCK1,VAV1,ARHGEF18,MYO9B,GARRE1,ARHGAP33,RASGRP4,ARHGEF1,ARHGAP35,RRAS,RIN2,NCOA3,RGS19,TIAM1,RASL10A,CDC42EP1,ARHGAP6,WAS,ARHGAP4	0.0499155	1.48521	0.0499155	1.50988	1	1	conserved
Enzyme-Linked Receptor Protein Signaling Pathway (GO:0007167)	44	37	EPHA2,FGR,MPZL1,DOK1,SH2D6,CD8B,MERTK,BMPR2,PIK3CB,TRIO,IL6ST,CSF1R,PDGFRB,LCP2,DOK3,NEDD9,DDR1,GFRA2,DOK2,LYN,MTSS1,JAK2,TEK,SHC3,MUSK,RAPGEF1,BLNK,CD4,GUCY2C,ACVR1B,FLT1,CRK,GRAPL,JAK3,AXL,HCK,CASS4	0.050599	1.92726	0.050599	2.03684	1	1	conserved
Fc-epsilon Receptor Signaling Pathway (GO:0038095)	15	14	VAV3,FCER1G,MAPK10,MAP3K1,IKBKB,LYN,SYK,VAV2,MAPK8,TRAF6,PLCG2,VAV1,LILRA4,PLCG1	0.0515302	3.71992	0.0515302	5.38576	1	1	conserved
Regulation of Cell Motility (GO:2000145)	57	47	RCC2,LMNA,TNN,ABL2,PLXNA2,ROCK2,RHOB,RTN4,TMSB10,SERPINE2,DOCK10,RHOA,PLXND1,FGF1,CSF1R,TNXB,ARHGAP18,SGK1,CDK6,PRAG1,FGF20,SGK3,CYRIB,SPOCK2,INPP5F,PLXNC1,SPATA13,PLEKHG3,AKT1,PEAK1,FES,ADGRG3,MEAK7,CRK,MINK1,SRCIN1,CAVIN1,ROCK1,PEAK3,PKN1,TGFB1,CEACAM1,CADM4,FBLN1,PLXNB2,TMSB4X,WAS	0.0527504	1.74457	0.0527504	1.81207	1	1	conserved
Negative Regulation of Intracellular Signal Transduction (GO:1902532)	136	107	SKI,RPS6KA1,PLK3,ARHGAP29,AIM2,ADIPOR1,NLRP3,PLEK,ARHGAP25,STAMBP,SIRPA,TANK,STAT1,MOB4,CASP8,DGKD,ITPR1,IRAK2,PPARG,LIMD1,HYAL2,PRKCD,PIK3CB,DGKG,RUBCN,RHOH,PAQR3,BANK1,PRKAA1,IRGM,TNIP1,CREBRF,RIPK1,MAPK14,TREM2,USP49,CD2AP,TNFAIP3,OPRM1,MLXIPL,PRKAR2B,LYN,DEPTOR,CYRIB,XBP1,CARD19,KLF4,DAB2IP,ENG,ZMYND11,ARHGAP12,ARHGAP22,PTEN,DUSP5,SPI1,PTPRJ,CTNND1,RELA,GSTP1,PDE2A,WNK1,DUSP16,IRAK3,MDM2,DUSP6,SH2B3,SBNO1,NFKBIA,SLC24A4,MARK3,SPRED1,SMAD6,CIB1,ARHGAP17,PYCARD,CYLD,HERPUD1,ADGRG3,INPP5K,ARRB2,NF1,RFFL,STAT3,IFI35,USP32,PRKAR1A,TMC8,LDLRAD4,RIOK3,SMAD7,PHLPP1,BCL2,ARHGAP45,CALR,GMIP,CD22,PLAUR,CARD8,LILRB4,BCL2L1,ASXL1,MMP9,PREX1,PMEPA1,SH3BP1,TMSB4X,IRAK1	0.0530409	1.40871	0.0530409	1.42594	1	1	conserved
MHC Class II Protein Complex Assembly (GO:0002399)	9	9	HLA-DRA,HLA-DRB5,HLA-DRB1,HLA-DOB,HLA-DQB2,HLA-DMB,HLA-DMA,HLA-DOA,HLA-DPA1	0.0536323	7.30769	0.0536323	Inf	1	1	conserved
T Cell Activation Involved in Immune Response (GO:0002286)	9	9	FCER1G,TNFSF18,SLC11A1,CD74,EIF2AK4,ITGAL,ICAM1,TYROBP,LILRB1	0.0536323	7.30769	0.0536323	Inf	1	1	conserved
Eosinophil Chemotaxis (GO:0048245)	9	9	CCL24,LGALS3,CX3CL1,CCL13,CCL2,CCL8,CCL4,CCL3,CCL5	0.0536323	7.30769	0.0536323	Inf	1	1	conserved
Eosinophil Migration (GO:0072677)	9	9	CCL24,LGALS3,CX3CL1,CCL13,CCL2,CCL8,CCL4,CCL3,CCL5	0.0536323	7.30769	0.0536323	Inf	1	1	conserved
Establishment of Apical/Basal Cell Polarity (GO:0035089)	9	9	CDC42,RHOA,EZR,FSCN1,SCRIB,MYO9A,SH3BP1,MSN,OPHN1	0.0536323	7.30769	0.0536323	Inf	1	1	conserved
Negative Regulation of Lipid Localization (GO:1905953)	9	9	CSRP1,ITGAV,PPARG,TNF,IL6,NR1H3,NFKBIA,ITGB3,PTPN2	0.0536323	7.30769	0.0536323	Inf	1	1	conserved
Negative Regulation of Myeloid Cell Differentiation (GO:0045638)	9	9	PF4,HSPA9,CDK6,PTK2B,CTR9,ZFP36L1,CIB1,ZFP36,MAFB	0.0536323	7.30769	0.0536323	Inf	1	1	conserved
Negative Regulation of Neuroinflammatory Response (GO:0150079)	9	9	TNFRSF1B,PTPRC,CD200R1,TREM2,SYT12,IGF1,SBNO1,CX3CL1,GRN	0.0536323	7.30769	0.0536323	Inf	1	1	conserved
Negative Regulation of Peptidyl-Tyrosine Phosphorylation (GO:0050732)	9	9	HYAL2,PARP14,INPP5F,PIBF1,MVP,SRCIN1,PTPN2,LILRB4,SAMSN1	0.0536323	7.30769	0.0536323	Inf	1	1	conserved
Peptide Antigen Assembly With MHC Class II Protein Complex (GO:0002503)	9	9	HLA-DRA,HLA-DRB5,HLA-DRB1,HLA-DOB,HLA-DQB2,HLA-DMB,HLA-DMA,HLA-DOA,HLA-DPA1	0.0536323	7.30769	0.0536323	Inf	1	1	conserved
Peptidyl-Tyrosine Dephosphorylation (GO:0035335)	9	9	DUSP7,PTPN12,DUSP5,PTPRJ,PTPN6,TNS2,DUSP6,PTPN2,PTPN1	0.0536323	7.30769	0.0536323	Inf	1	1	conserved
Positive Regulation of B Cell Differentiation (GO:0045579)	9	9	IL10,INPP5D,XBP1,SYK,SPI1,CD27,NCKAP1L,MMP14,PPP2R3C	0.0536323	7.30769	0.0536323	Inf	1	1	conserved
Positive Regulation of Leukocyte Proliferation (GO:0070665)	9	9	CSF1R,IL12B,GPNMB,LYN,PTK2,JAK2,MAPK1,CSF2RB,CSF2RA	0.0536323	7.30769	0.0536323	Inf	1	1	conserved
Positive Regulation of Macrophage Derived Foam Cell Differentiation (GO:0010744)	9	9	IL1B,PF4,NFKB1,TNF,CD36,MSR1,LPL,IL18,PRKCH	0.0536323	7.30769	0.0536323	Inf	1	1	conserved
Positive Regulation of Type I Interferon-Mediated Signaling Pathway (GO:0060340)	9	9	IKBKE,WNT5A,UBE2K,RBM47,STING1,TRIM56,NLRC5,MAVS,ZBP1	0.0536323	7.30769	0.0536323	Inf	1	1	conserved
Protein Localization to Cell Surface (GO:0034394)	9	9	CTNNB1,USP4,VCL,ARF6,MESD,GGA2,STX4,GGA3,GGA1	0.0536323	7.30769	0.0536323	Inf	1	1	conserved
Regulation of T Cell Mediated Immunity (GO:0002709)	9	9	TNFRSF1B,IL1B,CCR2,CD80,CLCF1,RIPK3,ZBTB1,TRPM4,WAS	0.0536323	7.30769	0.0536323	Inf	1	1	conserved
Regulation of Dendritic Cell Differentiation (GO:2001198)	9	9	FCGR2B,HLA-B,TMEM176B,CLEC12A,LGALS3,LGALS9,LILRB2,LILRB1,LGALS1	0.0536323	7.30769	0.0536323	Inf	1	1	conserved
Regulation of Mast Cell Degranulation (GO:0043304)	9	9	FGR,CD84,LYN,GAB2,FES,LGALS9,CD300A,UNC13D,STXBP2	0.0536323	7.30769	0.0536323	Inf	1	1	conserved
Regulation of Monocyte Differentiation (GO:0045655)	9	9	FOXP1,CD74,HLA-DRB1,CDK6,MYC,IRF7,CD4,ZFP36L1,FES	0.0536323	7.30769	0.0536323	Inf	1	1	conserved
Toll-Like Receptor 3 Signaling Pathway (GO:0034138)	9	9	RFTN1,TNIP2,TLR3,IKBKB,TRAF6,UNC93B1,OAS1,SCIMP,TICAM1	0.0536323	7.30769	0.0536323	Inf	1	1	conserved
Positive Regulation of Macromolecule Biosynthetic Process (GO:0010557)	164	128	CLSTN1,EPHB2,F3,PTPN22,NRAS,ZBTB7B,SEC16B,CSRP1,CD46,CD34,NLRP3,ID2,ROCK2,LIMS1,IL1A,IL1B,NFE2L2,BMPR2,CD28,SLC11A1,WNT6,PID1,PPARG,RBMS3,EPM2AIP1,TLR9,WNT5A,MITF,MBD4,PIK3CB,NMD3,TLR6,CXCL8,PF4,NFKB1,TLR2,TLR3,MEF2C,EGR1,PDGFRB,CD74,ADAM19,RIPK1,ADTRP,HFE,TNF,HSPA1A,HSPA1B,MAPK14,TREM2,IFNGR1,CITED2,EZR,DLL1,ITGB8,IL6,CD36,CALCR,NAMPT,MTPN,SLC25A37,EPHX2,UBR5,MYC,XBP1,JAK2,TGFBR1,KLF4,MUSK,TLR4,GSN,NOTCH1,MAPK8,STOX1,VSIR,ACTA2,CELF1,RELA,PDE2A,RDX,ETS1,CLEC7A,SLC38A2,HMGA2,DYRK2,IGF1,TMEM119,CUX2,ERP29,IRS2,HIF1A,WARS1,AKT1,RAB27A,MAP2K1,SMAD3,CTSH,CIITA,ITGAX,NLRC5,CDH5,CTCF,PLCG2,TP53,LGALS9,LGALS9C,CCL2,CCL3,RPL23,STAT3,RAMP2,TMEM106A,MYOM1,ROCK1,SMAD4,TICAM1,FCER2,DNMT1,LRP3,HPN,TYROBP,TGFB1,LILRB1,DNMT3B,PPM1F,PDGFB,FBLN1,MSN	0.0537374	1.36185	0.0537374	1.37504	1	1	conserved
Protein Localization to Membrane (GO:0072657)	99	79	PRKCZ,EPHA2,RRAGC,SH3GLB1,CD53,RAP1A,S100A10,F11R,RAB29,ROCK2,RAB10,TTC7A,TMEM150A,ARL5A,HYCC2,RAB43,RFTN1,ZDHHC3,ATP1B3,GAK,WDR19,TSPAN5,RAPGEF2,NKD2,FYB1,RAPGEF6,FLOT1,TNF,PACSIN1,MAP7,RAB32,EZR,HYCC1,SMURF1,LRRC4,ANK1,IKBKB,SCRIB,STXBP1,SEC16A,CACNB2,TSPAN15,TSPAN14,TM9SF3,ARL3,CD81,ZDHHC5,NRXN2,PACS1,RAB38,RDX,TNFRSF1A,CACNB3,TM9SF2,TM9SF1,ARF6,TTC7B,SYNE3,EHD4,CAPN3,ITGAL,ZDHHC7,INPP5K,RABEP1,NLGN2,ARL5C,JUP,RAMP2,NMT1,EPB41L3,ROCK1,NPC1,ABHD17A,PRAM1,RAB8A,TM9SF4,SYCP2,ITGB2,BID	0.0544666	1.49758	0.0544666	1.52505	1	1	conserved
Cellular Response to Chemokine (GO:1990869)	25	22	CCR2,CCR1,RHOA,RIPOR2,CCL24,PTK2B,DOCK8,CXCL12,WNK1,SH2B3,LRCH1,CX3CL1,CCL13,CCL2,CCL8,CCL4,CCL15,CCL23,CCL18,CCL14,CCL3,CCL5	0.0546087	2.47537	0.0546087	2.82267	1	1	conserved
Macrophage Activation (GO:0042116)	25	22	C1QA,FCGR3B,SLC11A1,FOXP1,TLR1,TNF,AIF1,TREM2,IFNGR1,JAK2,SYK,TLR4,ITGAM,CX3CL1,PLCG2,IFI35,TMEM106A,SBNO2,FCER2,C5AR1,CD93,ITGB2	0.0546087	2.47537	0.0546087	2.82267	1	1	conserved
Positive Regulation of T Cell Mediated Immunity (GO:0002711)	25	22	CD1D,TNFSF4,CD55,IL1B,TANK,PRKAA1,IL12B,HFE,HLA-E,HLA-C,HLA-A,HLA-B,HLA-F,HLA-DRA,HLA-DRB1,STX7,CYRIB,TRAF6,ZBTB1,B2M,MALT1,IL12RB1	0.0546087	2.47537	0.0546087	2.82267	1	1	conserved
Regulation of Defense Response to Virus by Host (GO:0050691)	25	22	IFNLR1,DHX9,STAT1,PARP9,DTX3L,STING1,IL12B,MICB,CGAS,TRAF3IP2,TNFAIP3,RNF216,NT5C2,TRIM22,HSP90AA1,EIF2AK4,SIN3A,IL12RB1,LILRB1,MAVS,APOBEC3G,APOBEC3F	0.0546087	2.47537	0.0546087	2.82267	1	1	conserved
Regulation of Neurogenesis (GO:0050767)	25	22	YTHDF2,S100A10,IL1B,BHLHE40,CX3CR1,CTNNB1,HLTF,RGS14,TNF,OPRM1,DYNLT1,DLL1,IL6,NOTCH1,SORL1,BHLHE41,APPL2,NUMB,B2M,CX3CL1,SERPINF1,NF2	0.0546087	2.47537	0.0546087	2.82267	1	1	conserved
Spliceosomal Complex Assembly (GO:0000245)	25	22	SRSF10,RSRP1,KHDC4,SF3B1,RBM5,YTHDC1,DDX46,DDX39B,SRPK1,PUF60,SETX,CELF2,CELF1,SCAF11,SRSF9,SRSF5,SF3B3,DDX42,CELF5,SNRPD2,PRPF6,SNRPD3	0.0546087	2.47537	0.0546087	2.82267	1	1	conserved
Cellular Response to Low-Density Lipoprotein Particle Stimulus (GO:0071404)	20	18	TXNIP,FCER1G,PPARG,TLR6,ADTRP,TREM2,CD36,LPL,SYK,TLR4,ITGB1,CD81,CD9,AKT1,CD68,TICAM1,TGFB1,ITGB2	0.0550398	2.84855	0.0550398	3.46356	1	1	conserved
Homophilic Cell Adhesion via Plasma Membrane Adhesion Molecules (GO:0007156)	20	18	CADM3,CD84,NECTIN4,HMCN1,NECTIN3,PALLD,EMB,SDK1,ITGB1,DSCAML1,MPZL2,PECAM1,CEACAM1,CEACAM5,CADM4,NECTIN2,PVR,PLXNB2	0.0550398	2.84855	0.0550398	3.46356	1	1	conserved
Negative Regulation of Cell-Cell Adhesion (GO:0022408)	20	18	MAD2L2,IL10,IL1RN,ADTRP,NOTCH4,ZNF703,PTK2,KLF4,AKNA,NOTCH1,RDX,WNK1,AKT1,FXYD5,TGFB1,JAG1,PPM1F,NF2	0.0550398	2.84855	0.0550398	3.46356	1	1	conserved
Regulation of B Cell Activation (GO:0050864)	20	18	THEMIS2,LAPTM5,SLAMF8,FCGR2B,TNFSF4,IL10,ZFP36L2,TLR9,TNIP2,BANK1,TNFAIP3,IL6,ZFP36L1,CD19,NOD2,CD22,SAMSN1,SH3KBP1	0.0550398	2.84855	0.0550398	3.46356	1	1	conserved
Negative Regulation of Immune Response (GO:0050777)	39	33	ZDHHC18,FGR,IFI16,FCGR2B,CR1,PDCD1,CCR2,HAVCR2,HLA-DRB1,MAPK14,TREM2,ATG5,TNFAIP3,LYN,C9ORF72,SYK,SPI1,DTX4,PTPN6,CLEC12A,IRAK3,TRAFD1,LGALS3,FURIN,DHX58,CD300A,RHBDF2,IL27RA,LILRB1,HCK,PLCG1,GNAS,SAMSN1	0.0550426	1.98594	0.0550426	2.11874	1	1	conserved
Positive Regulation of Immune Response (GO:0050778)	56	46	GBP5,CD1D,FCGR2B,TNFSF4,DHX9,PTPRC,IL10,CD46,NLRP3,IL6ST,CD74,IL12B,HLA-DRA,HLA-DRB5,HLA-DRB1,HLA-DOB,HLA-DQB2,HLA-DMB,HLA-DMA,HLA-DOA,HLA-DPA1,AKIRIN2,TRIM56,XBP1,CD81,PTPRJ,SLC15A4,EIF2AK4,B2M,STX4,ITGAM,PYCARD,NOD2,LGALS9,CCL5,IFI35,RIOK3,CD226,IL12RB1,FPR2,LILRB1,ITGB2,TLR8,TASL,CFP,SASH3	0.0613243	1.70747	0.0613243	1.77314	1	1	conserved
Positive Regulation of Catabolic Process (GO:0009896)	77	62	UBR4,LAPTM5,SH3GLB1,MOV10,PYHIN1,ATF6,C4BPA,IL1B,NFE2L2,RHBDD1,ATG7,SETD2,WNT5A,DTX3L,RAB7A,PIK3CB,PRKAA1,IRGM,CREBRF,TNF,TFEB,FOXO3,TNFAIP3,EZR,SMURF1,ZC3HAV1,TP53INP1,MTDH,DEPTOR,XBP1,PTK2,DAB2IP,SUPV3L1,VSIR,PTEN,IDE,TRIM8,TRIM22,PRR5L,AMBRA1,RDX,SORL1,CLSTN3,LRRK2,TBK1,TPCN1,FOXO1,HSP90AA1,OAZ2,MEFV,NKD1,HERPUD1,TNFSF12,ROCK1,STK11,TICAM1,NDUFA13,HAMP,PTPN1,DEPDC5,MSN,MID2	0.0632605	1.55572	0.0632605	1.59437	1	1	conserved
Cell Surface Receptor Signaling Pathway via JAK-STAT (GO:0007259)	29	25	JAK1,STAMBP,STAT1,CCR2,IL12B,TNF,IL6,JAK2,CTR9,CLCF1,TNFRSF1A,STAT2,STAT6,PIAS1,STAT5B,STAT5A,STAT3,SOCS6,TYK2,JAK3,CD40,IFNAR1,IFNAR2,CSF2RB,CSF2RA	0.0639382	2.18219	0.0639382	2.40603	1	1	conserved
Negative Regulation of Tumor Necrosis Factor Production (GO:0032720)	29	25	PTPN22,SLAMF1,IL10,POMC,SIRPA,HAVCR2,ILRUN,TNFAIP3,TLR4,VSIR,SYT12,GSTP1,PTPN6,CLEC4A,IRAK3,IGF1,SELENOS,CX3CL1,LGALS9,C5AR2,CD33,LILRA4,LILRB1,LILRB4,ELF4	0.0639382	2.18219	0.0639382	2.40603	1	1	conserved
Positive Regulation of Cell Projection Organization (GO:0031346)	47	39	NRDC,RAP1A,S100A9,TNN,BCL11A,ITGA6,ANKRD44,CAMK1,TWF2,WNT5A,PLXND1,MAP3K13,RAPGEF2,NEDD9,DDR1,GPC2,CUX1,PTK2B,LYN,TOX,DAB2IP,RAPGEF1,SETX,CAPRIN1,MAP6,CAPRIN2,PLXNC1,CUX2,FBXW8,ARF6,FES,CX3CL1,SCARF1,RETREG3,APOE,ARHGAP35,TIAM1,EP300,PLXNB2	0.0642333	1.79098	0.0642333	1.87836	1	1	conserved
Regulation of Protein Localization to Plasma Membrane (GO:1903076)	47	39	EPHA2,EPHB2,LDLRAP1,GBP1,PPP2R5A,RHOQ,VAMP8,TMBIM1,PID1,NKD2,DAB2,PIK3R1,CAMK2A,TNF,TREM2,STX7,KIF5B,ITGB1,RHOG,ZDHHC5,STX3,PICALM,WNK1,MMP14,ARF6,LGALS3,PRKCH,NUMB,AKT1,CIB1,CLN3,STX4,ZDHHC7,STAC2,WNK4,CLTC,CLIP3,TGFB1,BCL2L1	0.0642333	1.79098	0.0642333	1.87836	1	1	conserved
Response to Cytokine (GO:0034097)	81	65	IFNLR1,LDLRAP1,MCL1,IL6R,ADAR,HAX1,SELL,CHI3L1,IKBKE,MAPKAPK2,EIF2AK2,MAP4K3,REL,IL1B,CXCR4,KYNU,STAT1,CASP8,SLC11A1,PID1,SP100,HDAC4,IRAK2,SETD2,RHOA,MAPKAPK3,HCLS1,CASP3,SELENOP,IL6ST,SLC22A5,CSF1R,CD74,RIPK1,TRIM56,ADAM9,JAK2,CD274,CH25H,IFITM3,IFITM1,IFITM2,TRAF6,RELA,IRAK3,GCH1,ALDH1A2,MEFV,CIITA,XAF1,CXCL16,LGALS9,CALCOCO2,TIMP2,TNFRSF11A,BCL2,BST2,JAK3,RELB,BCL2L1,IFNAR2,MX1,MX2,TIMP1,IRAK1	0.0646671	1.53172	0.0646671	1.5672	1	1	conserved
Regulation of Cell Migration (GO:0030334)	225	173	CLSTN1,PDPN,EPHA2,RCC2,CDC42,EPHB2,FGR,F3,ADORA3,TMIGD3,S100A9,SEMA4A,LMNA,TNN,GLUL,SRGAP2,SRGAP2C,SRGAP2B,PLXNA2,ADAM17,ROCK2,RHOB,RTN4,SEMA4F,TMSB10,SEMA4C,MAP4K4,IL1B,MGAT5,CXCR4,ITGA6,ANKRD44,CASP8,SERPINE2,DOCK10,CCR1,FYCO1,RHOA,SEMA3G,MITF,PLXND1,RNF7,IGSF10,RAP2B,CLDN1,PDGFC,RICTOR,DAB2,HBEGF,FGF1,CSF1R,PDGFRB,CAMK2A,CD74,DUSP22,SERPINB1,GCNT2,NEDD9,PHACTR1,AIF1,TNXB,FOXO3,SGK1,CITED2,SOD2,CEP43,GNA12,TMEM196,GPNMB,CCL24,TRIP6,SERPINE1,FGF20,PTK2B,ZNF703,ADAM9,SDCBP,SGK3,TP53INP1,CYRIB,XBP1,PTK2,RECK,SEMA4D,TGFBR1,ENG,NOTCH1,ITGB1,CXCL12,VSIR,PLAU,VCL,PTEN,IFITM1,CD151,PRR5L,PTPRJ,FERMT3,RDX,SORL1,CLEC7A,SINHCAF,ARID2,ACVRL1,FIGNL2,SRGAP1,NAV3,PLXNC1,IGF1,APPL2,CORO1C,SPATA13,FLT1,STK24,MMP14,ARID4A,PLEKHG3,NUMB,AKT1,ADAM10,MYO1E,SIN3A,CTSH,CIB1,CLN3,STX4,ITGAX,NKD1,CX3CL1,ADGRG3,CDH5,MEAK7,MINK1,CXCL16,NF1,CCL13,CCL2,CCL8,RFFL,CCL4,CCL15,CCL23,CCL18,CCL14,CCL3,CCL5,SRCIN1,STAT3,GRN,NGFR,ACE,PECAM1,LDLRAD4,ROCK1,SMAD7,PKN1,BST2,TGFB1,CEACAM1,FAM110A,JAG1,ZMYND8,CASS4,TIAM1,PPM1F,NF2,SUN2,PDGFB,PLXNB2,TMSB4X,OGT,STK26,ARHGAP4	0.0647065	1.27945	0.0647065	1.28771	1	1	conserved
Negative Regulation of Endothelial Cell Proliferation (GO:0001937)	14	13	STAT1,PPARG,MEF2C,SPARC,IL12B,ENG,ALOX5,FLT1,VASH1,NF1,CCL2,NGFR,APOE	0.0672999	3.46261	0.0672999	5	1	1	conserved
Negative Regulation of Receptor-Mediated Endocytosis (GO:0048261)	14	13	WDR54,ITGAV,SDCBP,ANKRD13D,PICALM,ANKRD13A,ATXN2,ARF6,RIN3,ANXA2,ITGB3,APOC1,APOC2	0.0672999	3.46261	0.0672999	5	1	1	conserved
Osteoclast Differentiation (GO:0030316)	14	13	EPHA2,FOXP1,CSF1R,MAPK14,TREM2,SNX10,GAB2,TNFSF11,GPR183,TNFRSF11A,SBNO2,TYROBP,OSCAR	0.0672999	3.46261	0.0672999	5	1	1	conserved
Peptide Antigen Assembly With MHC Protein Complex (GO:0002501)	14	13	HLA-A,HLA-DRA,HLA-DRB5,HLA-DRB1,HLA-DOB,HLA-DQB2,HLA-DMB,HLA-DMA,HLA-DOA,HLA-DPA1,TAPBP,TAPBPL,CALR	0.0672999	3.46261	0.0672999	5	1	1	conserved
Regulation of Neuroinflammatory Response (GO:0150077)	14	13	TNFRSF1B,PTGS2,IL1B,CD200R1,TNF,TREM2,IL6,IL18,IGF1,SBNO1,NUPR1,PLCG2,MMP9	0.0672999	3.46261	0.0672999	5	1	1	conserved
Vacuolar Acidification (GO:0007035)	14	13	PPT1,SLC11A1,DMXL1,ATP6V0E1,ATP6V1B2,TCIRG1,CLN5,LAMP1,DMXL2,CLN3,ATP6V0D1,ATP6V0A1,GRN	0.0672999	3.46261	0.0672999	5	1	1	conserved
Antigen Processing and Presentation of Exogenous Peptide Antigen (GO:0002478)	24	21	CTSS,FCER1G,FCGR2B,HLA-E,HLA-A,HLA-F,HLA-DRA,HLA-DRB5,HLA-DRB1,HLA-DOB,HLA-DQB2,HLA-DMB,HLA-DMA,HLA-DOA,HLA-DPA1,CTSD,MPEG1,CLEC4A,LGMN,DNM2,IFI30	0.0676403	2.36483	0.0676403	2.69381	1	1	conserved
Positive Regulation of Proteasomal Ubiquitin-Dependent Protein Catabolic Process (GO:0032436)	24	21	PLK3,ZYG11B,SOCS5,PAQR3,NKD2,DAB2,CSNK1A1,HSPA1A,HSPA1B,TRIB1,CARD16,LRRK2,MDM2,PIAS1,CBFA2T3,SUMO2,CSNK1D,SMAD7,KEAP1,CEBPA,HAMP	0.0676403	2.36483	0.0676403	2.69381	1	1	conserved
Positive Regulation of Transport (GO:0051050)	24	21	RHBDD1,DAB2,FLOT1,TNF,SGK1,DLL1,SCIN,SGK3,RXRA,CD151,NR1H3,NUMA1,HIP1R,DYNC1H1,ANXA2,DOC2B,INPP5K,CLIP3,APOE,CEBPB,MLC1	0.0676403	2.36483	0.0676403	2.69381	1	1	conserved
Regulation of Erythrocyte Differentiation (GO:0045646)	24	21	TAL1,GLUL,STAT1,MBD4,HSPA9,HSPA1A,HSPA1B,MAPK14,FOXO3,CDK6,LYN,SPI1,ETS1,ACVR1B,NCKAP1L,HIF1A,ZFP36L1,STAT5B,STAT3,ZFP36,MAFB	0.0676403	2.36483	0.0676403	2.69381	1	1	conserved
Regulation of Lipid Metabolic Process (GO:0019216)	24	21	ZFP69,CERS2,ADIPOR1,ID2,IL1B,MACROH2A1,TREM2,ADGRF1,RARRES2,PRKAG2,NCOA2,EDF1,RUBCNL,IRS2,NPC2,PLCG2,RNF213,APOC1,APOC2,MBOAT7,PANK2	0.0676403	2.36483	0.0676403	2.69381	1	1	conserved
Regulation of Receptor Signaling Pathway via JAK-STAT (GO:0046425)	24	21	TTF2,PTPRC,IL10,CAMK2A,IL6,JAK2,NOTCH1,IL10RA,SH2B3,CRLF3,SOCS3,PTPN2,DOT1L,TYK2,JAK3,BCL3,STK4,IL10RB,NF2,EP300,CSF2RA	0.0676403	2.36483	0.0676403	2.69381	1	1	conserved
Regulation of Actin Filament-Based Process (GO:0032970)	51	42	CDC42,F11R,ABL2,ROCK2,RHOQ,NGEF,RHOA,TWF2,PRKCD,RICTOR,EFNA5,ARAP3,CSF1R,PDGFRB,NEDD9,ARHGAP18,ABRACL,EZR,FSCN1,RAC2,PTK2B,RHOBTB1,RHOG,ARAP1,HIP1R,ARHGAP17,CORO1A,CDK10,CRK,ARHGEF15,TAOK1,ROCK1,CNN2,PEAK3,PKN1,BST2,ARHGAP35,NAA20,HCK,NCOA3,TRPM2,SH3BP1	0.0679089	1.72432	0.0679089	1.79827	1	1	conserved
Fc Receptor Mediated Stimulatory Signaling Pathway (GO:0002431)	19	17	FGR,VAV3,FCER1G,PRKCD,MYO1G,LIMK1,LYN,PTK2,SYK,VAV2,PLPP4,PLD2,VAV1,FCER2,PKN1,HCK,PLA2G6	0.0696032	2.69397	0.0696032	3.27045	1	1	conserved
Cognition (GO:0050890)	19	17	MFSD2A,SLC1A4,GPR155,JAKMIP1,NIPBL,TNF,HLA-DRA,SOBP,CHD7,CUX2,CYFIP1,NF1,C5AR1,SLC8A2,GNAS,CBR3,DOP1B	0.0696032	2.69397	0.0696032	3.27045	1	1	conserved
Lipid Catabolic Process (GO:0016042)	19	17	ACOT7,PPT1,PLA1A,LIPH,MGST2,PPARD,AOAH,ACBD5,PLBD1,PLBD2,PLA2G15,PLD2,ABHD15,ACOX1,LPIN2,LIPG,LIPE	0.0696032	2.69397	0.0696032	3.27045	1	1	conserved
Negative Regulation of BMP Signaling Pathway (GO:0030514)	19	17	SKI,TRIM33,CRIM1,GPR155,PPARG,HTRA3,UBE2D3,SMURF1,NOTCH1,UBE2D1,CHRDL2,SORL1,LEMD3,RBPMS2,SMAD6,SMURF2,SMAD7	0.0696032	2.69397	0.0696032	3.27045	1	1	conserved
Plasma Membrane Invagination (GO:0099024)	19	17	CDC42,FCGR2B,ARHGAP25,RHOA,SNX18,HAVCR1,SNX9,ELMO1,CD36,MSR1,GSN,ARHGAP12,BIN2,ITGAM,ITGB2,MYH9,SH3BP1	0.0696032	2.69397	0.0696032	3.27045	1	1	conserved
Positive Regulation of Interleukin-12 Production (GO:0032735)	19	17	LAPTM5,TNFSF4,TLR9,TLR2,TLR3,IL12B,LTB,MAPK14,IRF5,RIPK2,SYK,TLR4,CLEC7A,IL16,PLCG2,SCIMP,LGALS9	0.0696032	2.69397	0.0696032	3.27045	1	1	conserved
Regulation of Vascular Associated Smooth Muscle Cell Proliferation (GO:1904705)	19	17	LDLRAP1,JUN,IL10,PPARG,MEF2C,SOD2,XBP1,PTEN,PDCD4,P2RY6,FOXJ2,IGF1,MMP2,ERN1,DNMT1,MMP9,PDGFB	0.0696032	2.69397	0.0696032	3.27045	1	1	conserved
Negative Regulation of Defense Response (GO:0031348)	55	45	ZDHHC18,TNFAIP8L2,IFI16,IL10,NLRP3,SIRPA,PPARG,PRKCD,NFKB1,OTULIN,PTGER4,IRGM,ILRUN,PPARD,ATG5,TNFAIP3,GPR31,AOAH,TEK,KLF4,ALOX5,FFAR4,NR1H3,DTX4,IL10RA,TNFRSF1A,PTPN6,LPCAT3,CLEC12A,PCBP2,IRAK3,TRAFD1,RB1,SELENOS,MEFV,CYLD,CDH5,C1QBP,DHX58,STAT3,PTPN2,APOE,FPR2,TMSB4X,ELF4	0.0710799	1.67037	0.0710799	1.73421	1	1	conserved
B Cell Homeostasis (GO:0001782)	8	8	DOCK10,GAPT,MEF2C,TNFAIP3,LYN,NCKAP1L,PPP2R3C,DOCK11	0.0742519	6.53702	0.0742519	Inf	1	1	conserved
D-glucose Import (GO:0046323)	8	8	SLC2A7,SLC2A5,SLC2A1,SORT1,SLC2A9,SLC2A3,ZDHHC7,SLC27A1	0.0742519	6.53702	0.0742519	Inf	1	1	conserved
MyD88-dependent Toll-Like Receptor Signaling Pathway (GO:0002755)	8	8	IRAK2,TLR6,TNIP1,IKBKB,TLR4,TRAF6,IRAK3,IRAK1	0.0742519	6.53702	0.0742519	Inf	1	1	conserved
T-helper 17 Cell Differentiation (GO:0072539)	8	8	JAK1,IL6R,SLAMF6,LY9,IL6ST,IL6,STAT3,SOCS3	0.0742519	6.53702	0.0742519	Inf	1	1	conserved
T-helper 17 Cell Lineage Commitment (GO:0072540)	8	8	JAK1,IL6R,SLAMF6,LY9,IL6ST,IL6,STAT3,SOCS3	0.0742519	6.53702	0.0742519	Inf	1	1	conserved
TRIF-dependent Toll-Like Receptor Signaling Pathway (GO:0035666)	8	8	TLR6,IKBKB,TLR4,TRAF6,TRAF3,CD300LF,TICAM1,IRF3	0.0742519	6.53702	0.0742519	Inf	1	1	conserved
Activation of NF-kappaB-inducing Kinase Activity (GO:0007250)	8	8	CHI3L1,TLR6,TLR3,TNFRSF10A,TNFRSF10B,TNFSF15,ZFP91,CARD14	0.0742519	6.53702	0.0742519	Inf	1	1	conserved
Alternative mRNA Splicing, via Spliceosome (GO:0000380)	8	8	SFPQ,DHX9,PUF60,SRSF9,DDX5,HNRNPM,HNRNPUL1,DDX17	0.0742519	6.53702	0.0742519	Inf	1	1	conserved
Ether Lipid Metabolic Process (GO:0046485)	8	8	AGPS,NCEH1,PLA2G7,PEX7,PAFAH1B1,DHRS7B,LIPE,PLA2G6	0.0742519	6.53702	0.0742519	Inf	1	1	conserved
High-Density Lipoprotein Particle Remodeling (GO:0034375)	8	8	LPL,SCARB1,LIPC,LIPG,APOC1,APOE,PLTP,ABCG1	0.0742519	6.53702	0.0742519	Inf	1	1	conserved
Homologous Chromosome Pairing at Meiosis (GO:0007129)	8	8	HORMAD1,BAG6,STAG3,ZCWPW1,SHOC1,TEX12,P3H4,SYCP2	0.0742519	6.53702	0.0742519	Inf	1	1	conserved
Intracellular Sterol Transport (GO:0032366)	8	8	GRAMD1B,CD163L1,NPC2,NPC1,RELCH,GRAMD1A,SYCP2,ABCG1	0.0742519	6.53702	0.0742519	Inf	1	1	conserved
Negative Regulation of CD4-positive, Alpha-Beta T Cell Activation (GO:2000515)	8	8	RUNX3,CD274,VSIR,LGALS9,LGALS9C,TWSG1,TARM1,RUNX1	0.0742519	6.53702	0.0742519	Inf	1	1	conserved
Negative Regulation of Alpha-Beta T Cell Activation (GO:0046636)	8	8	TNFRSF14,HFE,VSIR,LGALS3,CD300A,TWSG1,TARM1,LILRB1	0.0742519	6.53702	0.0742519	Inf	1	1	conserved
Negative Regulation of Complement Activation (GO:0045916)	8	8	C4BPA,CD55,CD46,CR1,SUSD4,CD59,SERPING1,VSIG4	0.0742519	6.53702	0.0742519	Inf	1	1	conserved
Negative Regulation of Endoplasmic Reticulum Unfolded Protein Response (GO:1900102)	8	8	NCK2,NCK1,WFS1,CREBRF,XBP1,TMBIM6,AKT1,PTPN1	0.0742519	6.53702	0.0742519	Inf	1	1	conserved
Negative Regulation of Intrinsic Apoptotic Signaling Pathway by P53 Class Mediator (GO:1902254)	8	8	S100A9,MARCHF7,CD74,CD44,ZNF385A,MDM2,BCL2,PTTG1IP	0.0742519	6.53702	0.0742519	Inf	1	1	conserved
Negative Regulation of Leukocyte Degranulation (GO:0043301)	8	8	CD84,FCGR2B,HLA-F,SPI1,NCKAP1L,LGALS9,CD300A,CEACAM1	0.0742519	6.53702	0.0742519	Inf	1	1	conserved
Negative Regulation of Lipopolysaccharide-Mediated Signaling Pathway (GO:0031665)	8	8	SIRPA,LTF,TRIB1,SIGIRR,CARD16,PTPN6,CARD8,LILRA2	0.0742519	6.53702	0.0742519	Inf	1	1	conserved
Negative Regulation of Nervous System Development (GO:0051961)	8	8	IL1B,TLR2,TNF,DYNLT1,IL6,NOTCH1,SORL1,B2M	0.0742519	6.53702	0.0742519	Inf	1	1	conserved
Positive Regulation by Symbiont of Entry Into Host (GO:0075294)	8	8	CD74,TRIM38,HLA-DRB1,CD4,FURIN,LGALS9,P4HB,LGALS1	0.0742519	6.53702	0.0742519	Inf	1	1	conserved
Positive Regulation of CD4-positive, Alpha-Beta T Cell Activation (GO:2000516)	8	8	ZBTB7B,TNFSF4,TGFBR2,HLA-DRA,HLA-DRB1,CD81,NCKAP1L,LGALS9	0.0742519	6.53702	0.0742519	Inf	1	1	conserved
Positive Regulation of Small Molecule Metabolic Process (GO:0062013)	8	8	LDLRAP1,PPARG,PPARD,PPTC7,IRS2,AKT1,PMAIP1,APOE	0.0742519	6.53702	0.0742519	Inf	1	1	conserved
Positive Regulation of Tyrosine Phosphorylation of STAT Protein (GO:0042531)	8	8	TNFSF18,PARP9,PARP14,CSF1R,CCM2,JAK2,IL18,PIBF1	0.0742519	6.53702	0.0742519	Inf	1	1	conserved
Positive Regulation of Viral Entry Into Host Cell (GO:0046598)	8	8	CD74,TRIM38,HLA-DRB1,CD4,FURIN,LGALS9,P4HB,LGALS1	0.0742519	6.53702	0.0742519	Inf	1	1	conserved
Programmed Necrotic Cell Death (GO:0097300)	8	8	FASLG,RIPK1,NINJ1,IPMK,RIPK3,ITPK1,CYLD,MLKL	0.0742519	6.53702	0.0742519	Inf	1	1	conserved
Protein Branched Polyubiquitination (GO:0141198)	8	8	UBR4,CDC23,UBR5,CDC26,ANAPC16,TRAF6,ANAPC15,CDC27	0.0742519	6.53702	0.0742519	Inf	1	1	conserved
Protein Localization to Cell-Cell Junction (GO:0150105)	8	8	JAK1,F11R,ILDR1,SCRIB,HEPACAM,CDH5,ARHGEF18,LSR	0.0742519	6.53702	0.0742519	Inf	1	1	conserved
Protein Localization to Endoplasmic Reticulum (GO:0070972)	8	8	SEC16B,STING1,KDELR2,SEC16A,LRRK2,UBAC2,YWHAE,VAPA	0.0742519	6.53702	0.0742519	Inf	1	1	conserved
Regulation of T Cell Apoptotic Process (GO:0070232)	8	8	PDCD1,IDO1,CD274,RIPK3,LGALS3,LGALS16,CCL5,JAK3	0.0742519	6.53702	0.0742519	Inf	1	1	conserved
Regulation of Adipose Tissue Development (GO:1904177)	8	8	NCOA1,PPARG,PRKAA1,LPL,NCOA2,SPI1,SORL1,TRPM4	0.0742519	6.53702	0.0742519	Inf	1	1	conserved
Regulation of Cell Activation (GO:0050865)	8	8	FCER1G,TEC,TREM2,IL6,GNAQ,SYK,LILRA5,LILRA2	0.0742519	6.53702	0.0742519	Inf	1	1	conserved
Regulation of Macrophage Migration (GO:1905521)	8	8	RTN4,CX3CR1,CD200R1,P2RY12,CSF1R,MTUS1,PTK2B,CD81	0.0742519	6.53702	0.0742519	Inf	1	1	conserved
Regulation of Programmed Necrotic Cell Death (GO:0062098)	8	8	PELI1,CFLAR,RIPK1,BIRC2,BIRC3,NUPR1,CYLD,OGT	0.0742519	6.53702	0.0742519	Inf	1	1	conserved
Regulation of Type II Interferon-Mediated Signaling Pathway (GO:0060334)	8	8	PPARG,PARP9,PARP14,TXK,IRGM,NR1H3,NLRC5,PTPN2	0.0742519	6.53702	0.0742519	Inf	1	1	conserved
Type II Interferon-Mediated Signaling Pathway (GO:0060333)	8	8	JAK1,STAT1,SP100,IRF1,IFNGR1,JAK2,TYK2,IFNGR2	0.0742519	6.53702	0.0742519	Inf	1	1	conserved
Positive Regulation of Angiogenesis (GO:0045766)	63	51	CLSTN1,JAK1,F3,HIPK1,ECM1,TNN,CHI3L1,CD34,VASH2,RHOB,RTN4,IL1A,IL1B,CTNNB1,CCR3,WNT5A,CXCL8,ANXA3,FGF1,DLL1,ITGB8,SERPINE1,MTDH,XBP1,TEK,NINJ1,KLF4,ITGB1,STIM1,ETS1,WNK1,ITGA5,HMGA2,BTG1,FLT1,HIF1A,CTSH,PRKCB,ITGAX,CDH5,TNFSF12,PIK3R6,JUP,RAMP2,GRN,RRAS,ANGPT4,PLCG1,CD40,RUNX1,HMOX1	0.0761663	1.58843	0.0761663	1.63819	1	1	conserved
Regulation of Defense Response (GO:0031347)	63	51	FGR,PTPN22,IFI16,FCGR2B,TNFSF4,PTGS2,NLRP3,NFE2L2,CASP8,CCR2,WNT5A,FOXP1,MGLL,ADAMTS12,ERAP1,IRF1,TREM2,DAGLB,JAK2,AKNA,ALOX5,PIK3AP1,CELF1,RELA,BIRC2,BIRC3,CASP4,CASP1,APPL2,CMA1,PSMA6,TRAF3,PYCARD,NOD2,CYLD,BCL6B,NLRP1,RNF135,DHX58,GRN,CD300A,CD300C,CD300H,SBNO2,BRD4,APOE,HCK,SAMHD1,ZBP1,GGT1,USP18	0.0761663	1.58843	0.0761663	1.63819	1	1	conserved
Defense Response to Gram-negative Bacterium (GO:0050829)	28	24	TNFRSF14,TTF2,IL6R,SLC11A1,LTF,TLR9,SELENOP,IRGM,IL12B,TREM2,TREM1,IL6,NOD1,SERPINE1,RARRES2,GSDMD,TLR4,MPEG1,LYZ,RNASE6,B2M,PYCARD,HAMP,RPS19	0.077737	2.09615	0.077737	2.30939	1	1	conserved
Fat Cell Differentiation (GO:0045444)	28	24	PID1,PPARG,OSBPL11,MBD4,SENP2,ERAP1,PSMB8,BBS9,STEAP4,KLF4,EGR2,FFAR4,TCF7L2,BSCL2,NR4A1,HMGA2,TMEM120B,FOXO1,SMAD6,ZNF516,CEBPA,CLIP3,MAFB,EP300	0.077737	2.09615	0.077737	2.30939	1	1	conserved
Regulation of Endocytosis (GO:0030100)	37	31	FGR,ABL2,PTPRC,ITGAV,RUBCN,DAB2,ZFYVE16,FLOT1,PACSIN1,DLL1,HIP1,SYK,CD151,SYT12,PICALM,LRRK2,HIP1R,SCARB1,LGALS3,STON2,SCAMP5,PLLP,ROCK1,CD22,CLIP3,APOE,LILRB1,HCK,PTPN1,PACSIN2,OPHN1	0.0780669	1.86655	0.0780669	1.98948	1	1	conserved
Positive Regulation of Cell Motility (GO:2000147)	116	91	CLSTN1,PDPN,EPHA2,CDC42,EPHB2,FGR,F3,SEMA4A,ADAM17,ROCK2,SEMA4F,SEMA4C,MAP4K4,IL1B,MGAT5,CXCR4,ITGA6,CASP8,CCR1,FYCO1,SEMA3G,CLDN1,PDGFC,RICTOR,DAB2,HBEGF,FGF1,CSF1R,PDGFRB,GCNT2,NEDD9,AIF1,SOD2,CEP43,GPNMB,CCL24,TRIP6,PTK2B,ZNF703,ADAM9,SDCBP,XBP1,PTK2,SEMA4D,TGFBR1,NOTCH1,ITGB1,CXCL12,VSIR,SPOCK2,PLAU,CD151,FERMT3,RDX,CLEC7A,IGF1,FLT1,MMP14,NUMB,AKT1,ADAM10,MYO1E,CTSH,CIB1,STX4,ITGAX,CX3CL1,CDH5,CXCL16,CCL13,CCL2,CCL8,CCL4,CCL15,CCL23,CCL18,CCL14,CCL3,CCL5,STAT3,CAVIN1,GRN,PECAM1,PKN1,TGFB1,FAM110A,CASS4,TIAM1,PPM1F,SUN2,PDGFB	0.0787893	1.38536	0.0787893	1.40498	1	1	conserved
Positive Regulation of Lymphocyte Proliferation (GO:0050671)	54	44	EPHB2,VAV3,S100A9,CD1D,FCGR3B,TNFSF4,PTPRC,CD46,NCK2,IL1B,CD28,TLR9,CD80,CD86,NCK1,IL6ST,MEF2C,CD74,IL12B,HLA-E,HLA-DMB,HLA-DPA1,IL6,JAK2,PDCD1LG2,CD274,CD81,CD6,CCDC88B,CLCF1,IL18,NCKAP1L,GPR183,TNFSF13B,IRS2,CD276,TNFSF13,CCL5,BCL2,TYK2,LILRB2,NFATC2,TNFRSF13C,SASH3	0.0821355	1.6333	0.0821355	1.69531	1	1	conserved
Regulation of Actin Cytoskeleton Organization (GO:0032956)	54	44	CDC42,HAX1,F11R,ABL2,ROCK2,RHOQ,NGEF,RHOA,TWF2,PRKCD,RICTOR,EFNA5,ARAP3,CSF1R,PDGFRB,NEDD9,ARHGAP18,EZR,FSCN1,RAC2,PTK2B,C9ORF72,RHOBTB1,RHOG,INPPL1,ARAP1,EPS8,HIP1R,ARHGAP17,CORO1A,CDK10,CRK,ARHGEF15,TAOK1,ROCK1,PEAK3,PKN1,BST2,ARHGAP35,NAA20,HCK,NCOA3,TRPM2,SH3BP1	0.0821355	1.6333	0.0821355	1.69531	1	1	conserved
Negative Regulation of T Cell Proliferation (GO:0042130)	23	20	TNFRSF14,IL10,CR1,CD80,CD86,RIPOR2,HLA-E,HLA-DRB1,TNFRSF21,GPNMB,SCRIB,PDCD1LG2,CD274,LGALS9,PRKAR1A,LILRB2,LILRB1,LILRB4,CEBPB,VSIG4	0.0834284	2.25434	0.0834284	2.56501	1	1	conserved
Negative Regulation of Protein Catabolic Process (GO:0042177)	23	20	MAD2L2,AZIN2,MDM4,IL10,MARCHF7,HSP90AB1,AZIN1,PHF20L1,RIC1,DAB2IP,IRAK3,ANXA2,FURIN,SF3B3,TIMP2,ROCK1,CST3,CTSA,TIMP1,OPHN1	0.0834284	2.25434	0.0834284	2.56501	1	1	conserved
Regulation of Apoptotic Signaling Pathway (GO:2001233)	23	20	PPARG,CX3CR1,WNT5A,TNF,DEPTOR,TGFBR1,DAB2IP,SGMS1,MADD,PTPMT1,TMBIM6,CRADD,RB1,DAPK2,CTSH,PYCARD,CYLD,CX3CL1,FASN,BCL2	0.0834284	2.25434	0.0834284	2.56501	1	1	conserved
Regulation of Substrate Adhesion-Dependent Cell Spreading (GO:1900024)	23	20	PDPN,RCC2,CDC42,GBP1,S100A10,LIMS1,EFNA5,RREB1,NEDD9,PTK2,NRP1,CORO1C,CIB1,CRK,C1QBP,P4HB,CALR,NCOA3,CASS4,FBLN1	0.0834284	2.25434	0.0834284	2.56501	1	1	conserved
Receptor-Mediated Endocytosis (GO:0006898)	83	66	HSPG2,LDLRAP1,PPT1,EPS15,FNBP1L,FCER1G,FCGR2B,PLA2R1,CXCR2,RAB5A,STAB1,DNAJC13,GAK,GRK4,CXCL8,DAB2,ADRB2,PDLIM7,CANX,SNX9,IGF2R,DLL1,CD36,MSR1,CLTA,SYK,DNM1,GPR107,MRC1,ITGB1,INPP5F,AP2A2,CD81,GRK2,FOLR2,FCHSD2,PICALM,SORL1,CD9,M6PR,CLEC9A,HIP1R,STON2,SNX1,CLN3,ITGAM,SCARF1,ARRB2,CXCL16,GAS7,RAMP2,ARHGAP27,CLTC,GRB2,RAB31,PIP5K1C,DNM2,FCHO1,LRP3,APOE,LILRB1,LILRB4,MX1,MX2,ITGB2,PLXNB2	0.0836979	1.46572	0.0836979	1.49719	1	1	conserved
Regulation of Autophagy (GO:0010506)	103	81	UBR4,EIF4G3,RRAGC,SH3GLB1,DRAM2,PTPN22,MCL1,HAX1,IFI16,ATF6,ABL2,IL10,GPR137B,ITPR1,SETD2,PIK3CB,RUBCN,TBC1D14,CASP3,PRKAA1,VDAC1,IRGM,ATP6V0E1,TREM2,TFEB,EEF1A1,FOXO3,TAB2,ATP6V1B2,TP53INP1,MTDH,ATP6V1C1,DEPTOR,XBP1,C9ORF72,DCAF12,PIP4K2A,WAC,MAPK8,VPS26A,TRIM8,TRIM22,AMBRA1,CAPN1,SNX32,UVRAG,IL10RA,WNK1,STK38L,LRRK2,TBK1,DRAM1,VPS29,TPCN1,FOXO1,AKT1,BMF,DAPK2,MEFV,NUPR1,ATP6V0D1,ULK2,STAT3,ATP6V0A1,USP32,TLK2,ERN1,FOXK2,ROCK1,RMC1,BCL2,STK11,TICAM1,KEAP1,RAB8A,SNX5,BCL2L1,CTSA,DEPDC5,EP300,MID2	0.0866803	1.39779	0.0866803	1.4204	1	1	conserved
Leukotriene Biosynthetic Process (GO:0019370)	13	12	PLA2G4A,MGST2,LTC4S,GGTA1,ALOX5,LTA4H,ALOX5AP,GGT1,GGTLC1,GGTLC2,GGTLC3,GGT5	0.0875713	3.20541	0.0875713	4.61441	1	1	conserved
Negative Regulation of Neurogenesis (GO:0050768)	13	12	IL1B,FYCO1,RAPGEF2,TNF,DYNLT1,IL6,NOTCH1,PTEN,SORL1,B2M,NF1,YWHAH	0.0875713	3.20541	0.0875713	4.61441	1	1	conserved
Organic Hydroxy Compound Transport (GO:0015850)	13	12	SLC49A4,SLC29A3,RBP4,SLCO2B1,SLC2A13,ABCC4,SLC5A11,ABCC3,VAPA,NPC1,SLC44A2,CEACAM1	0.0875713	3.20541	0.0875713	4.61441	1	1	conserved
Positive Regulation of Amide Metabolic Process (GO:0034250)	13	12	ROCK2,PRKCD,CASP3,TNF,IFNGR1,GSAP,RELA,PICALM,SLC2A13,APOE,ABCG1,PLA2G6	0.0875713	3.20541	0.0875713	4.61441	1	1	conserved
Positive Regulation of Homotypic Cell-Cell Adhesion (GO:0034112)	13	12	PDPN,JAK1,IL6R,F11R,CTNNB1,MMRN1,IL6ST,IL6,JAK2,TNFSF11,CCL5,PLAUR	0.0875713	3.20541	0.0875713	4.61441	1	1	conserved
Positive Regulation of Viral Life Cycle (GO:1903902)	13	12	KPNA6,CD74,TRIM38,HLA-DRB1,TSG101,CD4,VPS37B,FURIN,LGALS9,P4HB,CLEC4G,LGALS1	0.0875713	3.20541	0.0875713	4.61441	1	1	conserved
Regulation of Macrophage Chemotaxis (GO:0010758)	13	12	S100A9,SLAMF8,CSF1R,RARRES2,MTUS1,PTK2B,PTK2,C5,CMKLR1,CCL2,CCL5,MAPK1	0.0875713	3.20541	0.0875713	4.61441	1	1	conserved
Fc-gamma Receptor Signaling Pathway Involved in Phagocytosis (GO:0038096)	18	16	FGR,VAV3,PRKCD,MYO1G,LIMK1,LYN,PTK2,SYK,VAV2,PLPP4,PLD2,VAV1,FCER2,PKN1,HCK,PLA2G6	0.0876435	2.53947	0.0876435	3.07743	1	1	conserved
Cellular Response to Interleukin-6 (GO:0071354)	18	16	JAK1,IL6R,PID1,ST3GAL6,NFKB1,IL6ST,IL6,JAK2,CTR9,SPI1,RELA,SELPLG,STAT3,SMAD4,SBNO2,FCAR	0.0876435	2.53947	0.0876435	3.07743	1	1	conserved
Negative Regulation of Cellular Response to Insulin Stimulus (GO:1900077)	18	16	PRKCZ,IL1B,PID1,PRKCD,NCK1,PIP4K2A,PTPRE,TNS2,APPL2,FBXW8,PRKCB,INPP5K,RPS6KB1,PTPN2,BLVRB,PTPN1	0.0876435	2.53947	0.0876435	3.07743	1	1	conserved
Positive Regulation of Actin Filament Polymerization (GO:0030838)	18	16	NCK2,BIN1,NCK1,SNX9,CCL24,PTK2B,CDC42EP2,FCHSD2,NCKAP1L,ARF6,EVL,PYCARD,PFN1,VASP,HCK,CDC42EP1	0.0876435	2.53947	0.0876435	3.07743	1	1	conserved
Regulation of Filopodium Assembly (GO:0051489)	18	16	CDC42,FNBP1L,SRGAP2C,RHOQ,RAB5A,PRKCD,PIK3R1,RIPOR2,FSCN1,NRP1,NEURL1,ARAP1,ARF6,PALM,TRPM2,DOCK11	0.0876435	2.53947	0.0876435	3.07743	1	1	conserved
Negative Regulation of DNA-binding Transcription Factor Activity (GO:0043433)	45	37	MAD2L2,GFI1,ADORA3,TMIGD3,AIM2,TNFSF4,RNF2,ID2,ANXA4,SP100,HDAC4,BHLHE40,OTULIN,HAVCR2,TNFAIP3,TRIB1,DAB2IP,TCF7L2,SPI1,ARRB1,IRAK3,CMKLR1,RB1,COMMD6,NFKBIA,TRAF3,EIF2AK4,NUPR1,PYCARD,CYLD,NLRC5,ADGRG3,ARRB2,CEBPG,BCL3,COMMD7,PRMT2	0.0878287	1.69955	0.0878287	1.78126	1	1	conserved
Actin Filament Organization (GO:0007015)	70	56	MAD2L2,CDC42,CAP1,TPM3,ARHGEF2,TAGLN2,ENAH,RHOB,RHOQ,ARHGAP25,WIPF1,MYO1B,ABI2,FYCO1,HCLS1,RHOH,DBN1,AIF1,CD2AP,MARCKS,RAC2,SCIN,ELMO1,MYO1G,HIP1,GSN,ARHGAP12,RHOBTB1,RHOG,CDC42EP2,CORO1B,INPPL1,ARAP1,MYO7A,EPS8,CORO1C,TRPV4,HIP1R,RFLNA,ACTN1,EVL,TMOD2,MYO1E,CORO1A,RFLNB,CNN2,MYO1F,DNM2,TPM4,VASP,NCOA3,GAS2L1,SH3BP1,ARHGAP6,SH3KBP1,WAS	0.0906295	1.50222	0.0906295	1.54179	1	1	conserved
Negative Regulation of Canonical NF-kappaB Signal Transduction (GO:0043124)	36	30	SIRPA,TANK,STAT1,CASP8,IRAK2,RHOH,IRGM,TNIP1,RIPK1,TREM2,TNFAIP3,CARD19,KLF4,DAB2IP,ZMYND11,GSTP1,IRAK3,SBNO1,NFKBIA,PYCARD,CYLD,ARRB2,STAT3,USP32,TMC8,RIOK3,CARD8,LILRB4,TMSB4X,IRAK1	0.0924485	1.80689	0.0924485	1.92489	1	1	conserved
+ Reg of Phosphatidylinositol 3-Kinase/Prot Kinase B Signal Transduction (GO:0051897)	78	62	FGR,VAV3,HAX1,CHI3L1,RTN4,IL1B,CX3CR1,HCLS1,P2RY12,HPSE,PDGFC,RICTOR,SELENOP,EFNA5,HBEGF,CSF1R,PDGFRB,GCNT2,ADTRP,DDR1,TNF,TREM2,CCM2,HIP1,CALCR,PIK3CG,PTK2B,FGFR1,MTDH,XBP1,PTK2,JAK2,TEK,SEMA4D,TGFBR1,ENG,VAV2,ITGB1,UNC5B,PIK3AP1,TCF7L2,AMBRA1,PTPRJ,IL18,CBL,PTPN6,IGF1,P2RX4,FLT1,CD19,CX3CL1,C1QBP,PIK3R5,CCL3,CCL5,PECAM1,VAV1,HCST,TGFB1,AXL,CASS4,PDGFB	0.0930858	1.46059	0.0930858	1.49389	1	1	conserved
Negative Regulation of NF-kappaB Transcription Factor Activity (GO:0032088)	27	23	GFI1,ADORA3,TMIGD3,AIM2,ANXA4,OTULIN,HAVCR2,TNFAIP3,DAB2IP,SPI1,ARRB1,IRAK3,CMKLR1,COMMD6,NFKBIA,TRAF3,PYCARD,CYLD,NLRC5,ARRB2,BCL3,COMMD7,PRMT2	0.0941137	2.01015	0.0941137	2.21269	1	1	conserved
Negative Regulation of Lymphocyte Proliferation (GO:0050672)	27	23	TNFRSF14,MNDA,FCGR2B,IL10,CR1,CTLA4,BTLA,CD80,CD86,RIPOR2,HLA-E,HLA-DRB1,TNFRSF21,GPNMB,PDCD1LG2,CD274,CD300A,TYROBP,LILRB2,LILRB1,LILRB4,CEBPB,VSIG4	0.0941137	2.01015	0.0941137	2.21269	1	1	conserved
Antimicrobial Humoral Response (GO:0019730)	44	36	HMGN2,TTF2,S100A9,POMC,SLC11A1,LTF,CXCL8,CXCL1,CXCL5,PF4,CXCL2,HLA-E,HLA-A,CCL24,RARRES2,CXCL12,FAU,LYZ,RNASE6,RNASE4,LGALS3,B2M,CX3CL1,CCL13,CCL2,CCL8,CCL4,CCL15,CCL23,CCL18,CCL14,CCL3,CCL5,HAMP,RPS19,PLA2G6	0.102165	1.65386	0.102165	1.73275	1	1	conserved
Regulation of T Cell Activation (GO:0050863)	44	36	TNFRSF1B,LAPTM5,PTPN22,TNFAIP8L2,TNFSF18,SIRPG,SIRPA,SIRPB1,PDCD1,CCR2,PRKAA1,HLA-DRA,HLA-DRB5,HLA-DRB1,HLA-DOB,HLA-DQB2,HLA-DMB,HLA-DMA,HLA-DOA,HLA-DPA1,GPNMB,PAG1,CYRIB,TNFSF8,CCDC88B,CD4,TNFSF11,LGALS3,B2M,IL27,PYCARD,CCL2,CCL5,TNFSF9,FCHO1,JAK3	0.102165	1.65386	0.102165	1.73275	1	1	conserved
Regulation of Endothelial Cell Migration (GO:0010594)	44	36	CLSTN1,EPHA2,SVBP,GLUL,ROCK2,RHOB,NRP2,SP100,WNT5A,FOXP1,PIK3CB,ANXA3,GNPDA1,FGF1,SPARC,PIK3CG,PTK2B,PTK2,TEK,DAB2IP,NRP1,PRCP,ETS1,ACVRL1,SCARB1,AKT1,NF1,GRN,ITGB3,CALR,CEACAM1,APOE,RRAS,ANGPT4,RIN2,SH3BP1	0.102165	1.65386	0.102165	1.73275	1	1	conserved
Cell Surface Toll-Like Receptor Signaling Pathway (GO:0140895)	22	19	TLR5,IRAK2,TNIP2,TLR2,LY96,RIPK2,TLR4,PIK3AP1,TRAF6,RELA,TBK1,OAS1,NFKBIA,TRAF3,SCIMP,LGALS9,TICAM1,IRF3,IRAK1	0.102436	2.1439	0.102436	2.43626	1	1	conserved
Cholesterol Transport (GO:0030301)	22	19	LDLRAP1,STX12,SOAT1,CD36,MSR1,CD163L1,SCARB1,NPC2,LIPC,STARD5,VAPA,NPC1,LIPG,RELCH,APOC1,APOE,APOC2,SYCP2,ABCG1	0.102436	2.1439	0.102436	2.43626	1	1	conserved
Gland Development (GO:0048732)	22	19	IGSF3,EPHB3,NOTCH4,CITED2,EZR,TG,XBP1,TGFBR1,ARID5B,DKK3,RIPK3,ZBTB1,SALL1,NF1,CEBPA,CEBPG,LSR,ARHGAP35,MSN	0.102436	2.1439	0.102436	2.43626	1	1	conserved
Positive Regulation of Calcium Ion Transport (GO:0051928)	22	19	CCR1,CACNA1D,WFS1,PDGFRB,CAMK2A,CACNB2,CXCL12,CRACR2A,ATP2B1,P2RX4,ORAI1,LGALS3,CCL2,CCL4,CCL3,CCL5,LILRA5,LILRA2,PDGFB	0.102436	2.1439	0.102436	2.43626	1	1	conserved
Positive Regulation of Chemotaxis (GO:0050921)	22	19	F3,IL6R,CCR2,P2RY12,PDGFRB,AIF1,TREM2,IL6,RARRES2,FGFR1,NRP1,STX3,P2RX4,LGMN,STX4,TGFB1,PPM1F,PDGFB,TMSB4X	0.102436	2.1439	0.102436	2.43626	1	1	conserved
Post-Translational Protein Modification (GO:0043687)	22	19	RHBDD1,SUMF1,PARP3,PRKCD,UBA3,PARP9,PARP14,PARP15,RNF7,PARP8,ZC3HAV1,PARP12,JAK2,RPS6KA4,PARP11,MAP3K12,UCHL3,RPS6KA5,PKN1	0.102436	2.1439	0.102436	2.43626	1	1	conserved
Purine Ribonucleotide Metabolic Process (GO:0009150)	22	19	NADK,EPHA2,GNAI3,ADSS2,RHOQ,HINT1,HSPA1A,HSPA1B,GIMAP7,AK3,ENTPD7,NT5C2,AMPD3,LRRK2,ADSS1,CLPX,SULT1A2,SULT1A1,TPST2	0.102436	2.1439	0.102436	2.43626	1	1	conserved
Regulation of Hydrolase Activity (GO:0051336)	22	19	VAV3,GPR137B,NGEF,EPHB3,EFNA5,RAPGEF6,CAMK2A,FGD2,PTK2,FGD3,DAB2IP,VAV2,RDX,FGD4,OAS1,OAS3,CRK,VAV1,PLXNB2	0.102436	2.1439	0.102436	2.43626	1	1	conserved
Actin Filament Depolymerization (GO:0030042)	7	7	VPS72,TWF2,WDR1,MICAL1,GSN,MICAL2,MICAL3	0.102793	5.76669	0.102793	Inf	1	1	conserved
Alanine Transport (GO:0032328)	7	7	SLC1A4,SLC6A6,SLC38A3,SLC36A1,SLC36A4,SLC38A2,SLC7A10	0.102793	5.76669	0.102793	Inf	1	1	conserved
Complement Receptor Mediated Signaling Pathway (GO:0002430)	7	7	CR1,CMKLR1,ITGAM,C5AR2,C5AR1,FPR1,FPR2	0.102793	5.76669	0.102793	Inf	1	1	conserved
Epiboly Involved in Wound Healing (GO:0090505)	7	7	PDPN,RHOA,DDR1,CD151,CD44,CEACAM1,MRTFA	0.102793	5.76669	0.102793	Inf	1	1	conserved
Establishment of Epithelial Cell Apical/Basal Polarity (GO:0045198)	7	7	CDC42,RHOA,EZR,MYO9A,SH3BP1,MSN,OPHN1	0.102793	5.76669	0.102793	Inf	1	1	conserved
Glycerolipid Catabolic Process (GO:0046503)	7	7	LYPLA2,PLA2G4A,MGLL,ENPP6,GDPD3,GDPD1,GPCPD1	0.102793	5.76669	0.102793	Inf	1	1	conserved
Intracellular Cholesterol Transport (GO:0032367)	7	7	LDLRAP1,CD163L1,NPC2,NPC1,RELCH,SYCP2,ABCG1	0.102793	5.76669	0.102793	Inf	1	1	conserved
Lysosomal Lumen Acidification (GO:0007042)	7	7	PPT1,TCIRG1,CLN5,LAMP1,CLN3,ATP6V0A1,GRN	0.102793	5.76669	0.102793	Inf	1	1	conserved
Mitotic Cell Cycle Checkpoint Signaling (GO:0007093)	7	7	PLK3,BABAM2,NABP1,RAD50,UIMC1,MRE11,RBBP8	0.102793	5.76669	0.102793	Inf	1	1	conserved
Myeloid Leukocyte Mediated Immunity (GO:0002444)	7	7	IL6R,ADAM17,SERPINB9,IL6,KMT2E,CARD9,FCAR	0.102793	5.76669	0.102793	Inf	1	1	conserved
Myotube Differentiation (GO:0014902)	7	7	SKI,SORT1,MEF2C,DOCK2,ITGB1,ADAMTS15,IGF1	0.102793	5.76669	0.102793	Inf	1	1	conserved
Negative Regulation of Amyloid Precursor Protein Catabolic Process (GO:1902992)	7	7	RTN4,BIN1,SORL1,IGF1,GGA3,ROCK1,APOE	0.102793	5.76669	0.102793	Inf	1	1	conserved
Negative Regulation of Amyloid-Beta Formation (GO:1902430)	7	7	RTN4,BIN1,SORL1,IGF1,GGA3,ROCK1,APOE	0.102793	5.76669	0.102793	Inf	1	1	conserved
Negative Regulation of Programmed Necrotic Cell Death (GO:0062099)	7	7	ARHGEF2,PELI1,CASP8,RIPK1,BIRC2,BIRC3,NUPR1	0.102793	5.76669	0.102793	Inf	1	1	conserved
Negative Regulation of Protein Processing (GO:0010955)	7	7	SERPINE2,SERPINE1,PLAT,PLAU,LRRK2,FURIN,CTSZ	0.102793	5.76669	0.102793	Inf	1	1	conserved
Neuromuscular Process (GO:0050905)	7	7	DCTN1,CHRNA1,TIFAB,MYCBP2,GCH1,CLN3,PAFAH1B1	0.102793	5.76669	0.102793	Inf	1	1	conserved
Neutrophil Activation Involved in Immune Response (GO:0002283)	7	7	STXBP3,FCER1G,VAMP8,SYK,STXBP2,TYROBP,LILRA2	0.102793	5.76669	0.102793	Inf	1	1	conserved
Nuclear Membrane Organization (GO:0071763)	7	7	TARDBP,DCTN1,UBXN2B,CHMP5,TOR1B,VPS4B,NSFL1C	0.102793	5.76669	0.102793	Inf	1	1	conserved
Phosphatidylcholine Acyl-Chain Remodeling (GO:0036151)	7	7	PLA2G4A,PLB1,LPCAT1,NR1H3,LPCAT3,LPCAT2,MBOAT7	0.102793	5.76669	0.102793	Inf	1	1	conserved
Positive Regulation of RIG-I Signaling Pathway (GO:1900246)	7	7	PUM1,PUM2,DDX60,ZC3HAV1,USP15,OASL,DHX58	0.102793	5.76669	0.102793	Inf	1	1	conserved
Positive Regulation of Acute Inflammatory Response (GO:0002675)	7	7	PTGER3,PTGS2,IL1B,IL6ST,TNF,IL6,CCM2	0.102793	5.76669	0.102793	Inf	1	1	conserved
Positive Regulation of Alpha-Beta T Cell Differentiation (GO:0046638)	7	7	RUNX3,ZBTB7B,TNFSF4,TGFBR2,NCKAP1L,LILRB4,RUNX1	0.102793	5.76669	0.102793	Inf	1	1	conserved
Positive Regulation of Dendritic Spine Development (GO:0060999)	7	7	CAMK1,DBN1,NEURL1,CAPRIN1,CAPRIN2,CUX2,C21ORF91	0.102793	5.76669	0.102793	Inf	1	1	conserved
Positive Regulation of Leukocyte Apoptotic Process (GO:2000108)	7	7	CLSTN1,PIK3CB,RAPGEF2,MEF2C,LYN,LGALS9,FCAR	0.102793	5.76669	0.102793	Inf	1	1	conserved
Positive Regulation of Macrophage Chemotaxis (GO:0010759)	7	7	CSF1R,RARRES2,PTK2,CMKLR1,CCL2,CCL5,MAPK1	0.102793	5.76669	0.102793	Inf	1	1	conserved
Positive Regulation of Reactive Oxygen Species Biosynthetic Process (GO:1903428)	7	7	TLR6,CD36,TLR4,RAB27A,PLCG2,CYBA,FASN	0.102793	5.76669	0.102793	Inf	1	1	conserved
Positive Regulation of Syncytium Formation by Plasma Membrane Fusion (GO:0060143)	7	7	CD53,CAMK1,RIPOR2,FLOT1,MAPK14,TREM2,TYROBP	0.102793	5.76669	0.102793	Inf	1	1	conserved
Positive Regulation of Toll-Like Receptor 4 Signaling Pathway (GO:0034145)	7	7	PTPN22,WDFY1,LTF,NINJ1,NR1H3,ZNRF1,IFI35	0.102793	5.76669	0.102793	Inf	1	1	conserved
Regulation of CD4-positive, Alpha-Beta T Cell Differentiation (GO:0043370)	7	7	RUNX3,ZBTB7B,TNFSF4,HLA-DRA,HLA-DRB1,NCKAP1L,RUNX1	0.102793	5.76669	0.102793	Inf	1	1	conserved
Regulation of CD4-positive, Alpha-Beta T Cell Proliferation (GO:2000561)	7	7	CD55,TGFBR2,VSIR,CD81,LGALS9,LGALS9C,TWSG1	0.102793	5.76669	0.102793	Inf	1	1	conserved
Regulation of Actin Filament Organization (GO:0110053)	7	7	HAX1,BRK1,C9ORF72,CXCL12,INPPL1,RDX,WAS	0.102793	5.76669	0.102793	Inf	1	1	conserved
Regulation of Cardiac Muscle Cell Proliferation (GO:0060043)	7	7	RBPJ,MEF2C,TGFBR1,NOTCH1,RBP4,TBX2,RUNX1	0.102793	5.76669	0.102793	Inf	1	1	conserved
Regulation of Exosomal Secretion (GO:1903541)	7	7	SDC1,RAB7A,SDCBP,TSG101,SMPD3,VPS4B,ATP9A	0.102793	5.76669	0.102793	Inf	1	1	conserved
Regulation of Fibrinolysis (GO:0051917)	7	7	TTF2,KLKB1,SERPINE1,PLAT,PLAU,PLAUR,THBD	0.102793	5.76669	0.102793	Inf	1	1	conserved
Regulation of Gluconeogenesis (GO:0006111)	7	7	PRKAG2,FOXO1,SELENOS,PTPN2,STK4,EP300,OGT	0.102793	5.76669	0.102793	Inf	1	1	conserved
Regulation of Interleukin-18 Production (GO:0032661)	7	7	GBP5,CD84,DHX9,IL10,TLR9,TLR2,GSDMD	0.102793	5.76669	0.102793	Inf	1	1	conserved
Regulation of Monocyte Chemotactic Protein-1 Production (GO:0071637)	7	7	IL1B,SYK,GSTP1,CLEC7A,OAS1,OAS3,LGALS9	0.102793	5.76669	0.102793	Inf	1	1	conserved
Reg of Single Stranded Viral RNA Replication via Double Stranded DNA Intermediate (GO:0045091)	7	7	CXCL8,HMGA2,INPP5K,APOBEC3G,APOBEC3H,APOBEC3F,APOBEC3C	0.102793	5.76669	0.102793	Inf	1	1	conserved
Regulation of Toll-Like Receptor 2 Signaling Pathway (GO:0034135)	7	7	TLR1,TLR6,PJA2,TREM2,TNFAIP3,LYN,CYBA	0.102793	5.76669	0.102793	Inf	1	1	conserved
Ribosome Disassembly (GO:0032790)	7	7	GIGYF2,GFM2,KLHDC10,MRRF,GCN1,TRIP4,USP32	0.102793	5.76669	0.102793	Inf	1	1	conserved
Synapse Pruning (GO:0098883)	7	7	C1QC,C1QB,CX3CR1,TREM2,ITGAM,CX3CL1,C3	0.102793	5.76669	0.102793	Inf	1	1	conserved
Wound Healing, Spreading of Epidermal Cells (GO:0035313)	7	7	ADAM17,ITGAV,ITGB5,ARHGAP24,ITGB1,ITGA5,ITGB3	0.102793	5.76669	0.102793	Inf	1	1	conserved
Antimicrobial Humoral Immune Response Mediated by Antimicrobial Peptide (GO:0061844)	35	29	HMGN2,TTF2,S100A9,POMC,LTF,CXCL8,CXCL1,CXCL5,PF4,CXCL2,CCL24,CXCL12,FAU,RNASE6,LGALS3,B2M,CX3CL1,CCL13,CCL2,CCL8,CCL4,CCL15,CCL23,CCL18,CCL14,CCL3,CCL5,HAMP,RPS19	0.109044	1.74726	0.109044	1.86033	1	1	conserved
Negative Regulation of Supramolecular Fiber Organization (GO:1902904)	35	29	HSPG2,ARHGEF2,PFDN2,PLEKHH2,TWF2,PRKCD,ATXN7,PFDN1,TREM2,ARFGEF1,CYRIB,SSH3,PFDN5,NAV3,SSH1,HIP1R,CIB1,CORO1A,CDH5,PFN1,TAOK1,SSH2,SMAD4,TUBB4A,KANK3,CLIP3,MAPRE1,GAS2L1,TMSB4X	0.109044	1.74726	0.109044	1.86033	1	1	conserved
L-alpha-amino Acid Transmembrane Transport (GO:1902475)	17	15	SLC1A4,SLC38A3,SLC1A3,SLC38A9,SLC1A2,SLC36A4,SLC38A1,SLC38A2,SLC7A7,SLC7A8,SLC25A29,CLN3,SLC7A6,SLC17A7,SLC25A18	0.109843	2.38504	0.109843	2.88449	1	1	conserved
Cytoplasmic Pattern Recognition Receptor Signaling Pathway (GO:0002753)	17	15	TRAF3IP3,TIFA,STING1,CGAS,TNFAIP3,IRF7,TRAF6,TBK1,OAS3,CYLD,YWHAE,RNF135,DHX58,IRF3,MAVS	0.109843	2.38504	0.109843	2.88449	1	1	conserved
Establishment of Endothelial Barrier (GO:0061028)	17	15	RAP1A,F11R,RAB1A,RAP2B,RAPGEF2,RAPGEF6,EZR,RAPGEF1,PDE2A,RDX,RAP1B,PECAM1,ICAM1,SOX18,MSN	0.109843	2.38504	0.109843	2.88449	1	1	conserved
Negative Regulation of Insulin Receptor Signaling Pathway (GO:0046627)	17	15	PRKCZ,IL1B,PID1,PRKCD,NCK1,PIP4K2A,PTPRE,TNS2,FBXW8,PRKCB,INPP5K,RPS6KB1,PTPN2,BLVRB,PTPN1	0.109843	2.38504	0.109843	2.88449	1	1	conserved
Negative Regulation of Interleukin-1 Beta Production (GO:0032691)	17	15	NLRP3,CX3CR1,CARD18,SERPINB1,TNFAIP3,FFAR4,GSTP1,CARD16,IGF1,MEFV,CX3CL1,CARD8,CD33,LILRB4,ELF4	0.109843	2.38504	0.109843	2.88449	1	1	conserved
Negative Regulation of Protein Localization to Plasma Membrane (GO:1903077)	17	15	GBP1,PPP2R5A,PKDCC,RHOQ,TMBIM1,PID1,DAB2,PICALM,WNK1,NUMB,CSK,WNK4,CLTC,TGFB1,BCL2L1	0.109843	2.38504	0.109843	2.88449	1	1	conserved
Positive Regulation of T Cell Mediated Cytotoxicity (GO:0001916)	17	15	CD1D,IL12B,HFE,HLA-E,HLA-C,HLA-A,HLA-B,HLA-F,HLA-DRA,HLA-DRB1,STX7,CYRIB,IL12RB1,NECTIN2,PVR	0.109843	2.38504	0.109843	2.88449	1	1	conserved
Positive Regulation of Receptor Signaling Pathway via STAT (GO:1904894)	17	15	TTF2,IL10,MGAT5,CAMK2A,IL6,JAK2,NOTCH1,IL10RA,CRLF3,CCL5,TYK2,TGFB1,IL10RB,EP300,CSF2RA	0.109843	2.38504	0.109843	2.88449	1	1	conserved
Regulation of Cell Adhesion Mediated by Integrin (GO:0033628)	17	15	EPHA2,P2RY12,SERPINE1,PIK3CG,ADAM9,LYN,PTK2,SYK,PLAU,PDE3B,FERMT3,NCKAP1L,CIB1,ADA,NCOA3	0.109843	2.38504	0.109843	2.88449	1	1	conserved
Regulation of Membrane Protein Ectodomain Proteolysis (GO:0051043)	17	15	TNFRSF1B,NRDC,IL10,IL1B,TSPAN5,TSPAN17,TNF,SNX9,ADAM9,TSPAN15,FURIN,TIMP2,ROCK1,APOE,TIMP1	0.109843	2.38504	0.109843	2.88449	1	1	conserved
Regulation of Stress-Activated MAPK Cascade (GO:0032872)	17	15	EIF2AK2,SEMA4C,KLHDC10,MYC,CARD9,GSTP1,TAOK3,FOXO1,MAP2K1,NOD2,SCIMP,TAOK1,NBR1,FASN,MAPK1	0.109843	2.38504	0.109843	2.88449	1	1	conserved
Cellular Response to Decreased Oxygen Levels (GO:0036294)	26	22	LMNA,PTGS2,MDM4,RTN4,NFE2L2,PPARG,CPEB4,CITED2,BNIP3L,MYC,NDRG1,NOTCH1,TIGAR,MDM2,EGLN3,HIF1A,ZFP36L1,TP53,P4HB,PMAIP1,TGFB1,ANGPT4	0.113429	1.92418	0.113429	2.11603	1	1	conserved
Positive Regulation of Peptidyl-Tyrosine Phosphorylation (GO:0050731)	26	22	ARHGEF2,TNFSF18,CD80,PARP9,PARP14,BANK1,THBS4,EFNA5,CSF1R,NEDD9,IL6,CCM2,RIPK2,JAK2,IL18,PIBF1,SRCIN1,TGFB1,LILRA5,ANGPT4,PTPN1,CASS4	0.113429	1.92418	0.113429	2.11603	1	1	conserved
Regulation of Epidermal Growth Factor Receptor Signaling Pathway (GO:0042058)	26	22	IFI6,RNF115,WDR54,DGKD,ZFYVE28,HIP1,PTPN12,DAB2IP,MVB12B,TSG101,PTPRJ,CBL,PDE6H,HIP1R,MVP,RHBDF2,PTPN2,SHKBP1,TGFB1,CEACAM1,PLAUR,MMP9	0.113429	1.92418	0.113429	2.11603	1	1	conserved
Regulation of Tumor Necrosis Factor-Mediated Signaling Pathway (GO:0010803)	26	22	LAPTM5,HIPK1,MAPKAPK2,CASP8,UBE2K,OTULIN,HSPA1A,HSPA1B,TNFAIP3,IKBKB,SYK,GSTP1,CARD16,CASP4,CASP1,PYCARD,CYLD,RFFL,TMC8,PTPN2,SPPL2B,CARD8	0.113429	1.92418	0.113429	2.11603	1	1	conserved
Acute Inflammatory Response (GO:0002526)	12	11	F3,IL6R,TNFSF4,CSRP1,IL1RN,VNN1,IL6,SIGIRR,CD6,CEBPB,APOL2	0.113474	2.94833	0.113474	4.22899	1	1	conserved
Dendritic Cell Differentiation (GO:0097028)	12	11	BATF3,TGFBR2,TREM2,LYN,BATF2,BATF,IRF8,LGALS9,FLT3LG,LILRB1,TRPM2	0.113474	2.94833	0.113474	4.22899	1	1	conserved
Establishment of Mitotic Spindle Orientation (GO:0000132)	12	11	DCTN1,FBXW11,DYNLT1,UBXN2B,ITGB1,NUMA1,INPPL1,PAFAH1B1,NDEL1,NSFL1C,MAPRE1	0.113474	2.94833	0.113474	4.22899	1	1	conserved
Intrinsic Apoptotic Signaling Pathway in Response to Endoplasmic Reticulum Stress (GO:0070059)	12	11	TANK,ITPR1,BAG6,MAP3K5,TNFRSF10B,DAB2IP,CASP4,ATP2A3,ERN1,BCL2,CEBPB	0.113474	2.94833	0.113474	4.22899	1	1	conserved
Negative Regulation of ERBB Signaling Pathway (GO:1901185)	12	11	RNF115,PTPN18,ZFYVE28,PTPN12,DAB2IP,TSG101,PTPRJ,CBL,LGMN,MVP,PTPN2	0.113474	2.94833	0.113474	4.22899	1	1	conserved
Negative Regulation of Chemokine Production (GO:0032682)	12	11	IL10,SIRPA,IL6,KLF4,SIGIRR,GSTP1,OAS1,OAS3,MEFV,LGALS9,LILRB4	0.113474	2.94833	0.113474	4.22899	1	1	conserved
Negative Regulation of Interleukin-10 Production (GO:0032693)	12	11	FCGR2B,IL12B,TNFRSF21,DLL1,PDCD1LG2,CD274,VSIR,JAK3,TYROBP,LILRB1,LILRB4	0.113474	2.94833	0.113474	4.22899	1	1	conserved
Organophosphate Ester Transport (GO:0015748)	12	11	PITPNM1,SCARB1,NPC2,TNFAIP8L3,PITPNA,PITPNC1,SLC25A19,VAPA,EPG5,PLTP,SYCP2	0.113474	2.94833	0.113474	4.22899	1	1	conserved
Positive Regulation of Extracellular Matrix Organization (GO:1903055)	12	11	PDPN,TNXB,FSCN1,IL6,TGFBR1,RB1,SMAD3,SMAD4,COLGALT1,TGFB1,RUNX1	0.113474	2.94833	0.113474	4.22899	1	1	conserved
Positive Regulation of Leukocyte Migration (GO:0002687)	12	11	IL6R,TNFSF18,RTN4,TNF,AIF1,IL6,LYVE1,NCKAP1L,LGALS3,ICAM1,PLVAP	0.113474	2.94833	0.113474	4.22899	1	1	conserved
Regulation of Rac Protein Signal Transduction (GO:0035020)	12	11	RTN4,PIK3CB,ARHGAP24,TNS3,PIK3CG,TEK,ARF6,ARHGAP17,CADM4,SH3BP1,OGT	0.113474	2.94833	0.113474	4.22899	1	1	conserved
Regulation of Adaptive Immune Response (GO:0002819)	12	11	FCGR2B,TNFSF4,IL6ST,IRF1,AKIRIN2,IRF7,RIPK3,EIF2AK4,PYCARD,SAMSN1,SASH3	0.113474	2.94833	0.113474	4.22899	1	1	conserved
Regulation of Double-Strand Break Repair via Nonhomologous End Joining (GO:2001032)	12	11	MAD2L2,LRIF1,PARP3,CYREN,KMT5B,MRE11,HMGA2,SMCHD1,POT1,SHLD1,WAS	0.113474	2.94833	0.113474	4.22899	1	1	conserved
Regulation of Myeloid Cell Differentiation (GO:0045637)	12	11	MEF2C,HSPA9,PURB,CDK6,PTK2B,LYN,CTR9,SPI1,FES,EIF6,MAFB	0.113474	2.94833	0.113474	4.22899	1	1	conserved
Regulation of Necroptotic Process (GO:0060544)	12	11	ARHGEF2,PELI1,CFLAR,CASP8,RIPK1,BIRC2,BIRC3,RIPK3,CYLD,ZBP1,OGT	0.113474	2.94833	0.113474	4.22899	1	1	conserved
Positive Regulation of T Cell Proliferation (GO:0042102)	43	35	CD1D,TNFSF4,PTPRC,CD46,NCK2,IL1B,CD28,CCR2,CD80,CD86,NCK1,IL6ST,IL12B,AIF1,HLA-DMB,HLA-DPA1,IL6,JAK2,PDCD1LG2,CD274,CD6,CCDC88B,IL18,NCKAP1L,IGF1,CD276,PYCARD,CCL5,EBI3,TNFSF9,TYK2,IL12RB1,LILRB2,ICOSLG,TNFRSF13C	0.118408	1.60819	0.118408	1.68426	1	1	conserved
Positive Regulation of Phagocytosis (GO:0050766)	43	35	FCN3,FCGR1A,FCER1G,FCGR2B,FCGR2A,FCGR2C,PTPRC,MERTK,SIRPG,SIRPA,SIRPB1,SLC11A1,DOCK2,LMAN2,TREM2,IL15RA,PTPRJ,ARAP1,CLEC7A,NCKAP1L,APPL2,HNRNPC,RAB27A,PYCARD,PLCG2,CYBA,MYO18A,CCL2,STAT3,CD300LF,RAB31,C3,CALR,FPR2,CFP	0.118408	1.60819	0.118408	1.68426	1	1	conserved
Positive Regulation of Cell Population Proliferation (GO:0008284)	182	139	CSF3R,BCAR3,S100A6,S100A9,IL6R,SLAMF1,TNFSF4,DHX9,PTPRC,CR1,ID2,ADAM17,SLC35F6,STAMBP,TBC1D8,IL1B,SIRPG,MARCHF7,ITGAV,STAT1,CXCR2,PID1,HDAC4,TGFBR2,CTNNB1,VIPR1,LTF,GNAI2,WNT5A,FOXP1,COX17,HCLS1,CD86,CNBP,RBPJ,CXCL5,HPSE,PDGFC,IL6ST,PIK3R1,MEF2C,HBEGF,FGF1,CSF1R,PDGFRB,CD74,SSR1,GCNT2,TNF,AIF1,TNXB,CEP43,DLL1,IL6,CCM2,MLXIPL,CDK6,NAMPT,FGF20,PTK2B,ZNF703,FGFR1,LYN,SDCBP,TOX,MYC,CCN4,XBP1,PTK2,SMARCA2,JAK2,INSL4,TGFBR1,NOTCH1,PTEN,TCF7L2,CACUL1,RHOG,STX3,CAPN1,RELA,CLCF1,TCIRG1,FOLR2,GAB2,IL18,CCND2,PTPN6,CLEC7A,SINHCAF,NACA,HMGA2,MDM2,IGF1,TMEM119,SBNO1,FLT1,IRS2,PRKCH,LGMN,AKT1,ADAM10,RBPMS2,CTSH,CIB1,STX4,ITGAX,NOD2,CX3CL1,DERL2,TNFSF13,CCL14,CCL5,RPL23,GRN,TBX2,TNFRSF11A,BCL2,CALR,PKN1,BST2,IL12RB1,CRLF1,SERTAD1,TGFB1,C5AR1,MEIS3,TRPM4,FLT3LG,RPS9,HCK,TIAM1,S100B,HMOX1,CSF2RB,PDGFB,FBLN1,CSF2RA,TIMP1	0.119546	1.23852	0.119546	1.24815	1	1	conserved
Response to Tumor Necrosis Factor (GO:0034612)	47	38	GBP1,CD58,ARHGEF2,CHI3L1,MAP4K3,ZFP36L2,TANK,NFE2L2,CASP8,PID1,HYAL2,CXCL8,CASP3,ADAMTS12,SLC22A5,RIPK1,TNFRSF21,ASAH1,ADAM9,IKBKB,JAK2,DAB2IP,RELA,GCH1,ZFP36L1,ADAM10,ADAMTS7,ZFAND6,CIB1,PYCARD,INPP5K,CXCL16,CCL2,CCL3,CCL5,TNFRSF11A,ZFP36,FCAR	0.121703	1.56064	0.121703	1.6256	1	1	conserved
Negative Regulation of Protein Kinase Activity (GO:0006469)	30	25	CEP85,GADD45A,ADAR,PTPRC,SLC8A1,HYAL2,MACROH2A1,CEP43,PRKAG2,DEPTOR,TRIB1,GNAQ,DAB2IP,GSTP1,CORO1C,RB1,PRKCH,WARS1,MVP,PYCARD,INPP5K,SRCIN1,CEACAM1,LILRB4,DBNDD2	0.121735	1.7844	0.121735	1.92386	1	1	conserved
Phagocytosis (GO:0006909)	51	41	CDC42,FCGR2B,ADORA1,ARHGAP25,MERTK,CD302,ITGAV,SLC11A1,ANXA3,HAVCR1,TIMD4,AIF1,TREM2,ELMO1,CD36,MSR1,TLR4,RAB14,GSN,ARHGAP12,ITGB1,ANXA11,NR1H3,P2RY6,BIN2,CORO1C,PLD4,MESD,CORO1A,ITGAM,ITGB3,PECAM1,PIP5K1C,TYROBP,AXL,CD93,TM9SF4,ITGB2,ADORA2A,MYH9,SH3BP1	0.124311	1.52217	0.124311	1.5787	1	1	conserved
T Cell Differentiation (GO:0030217)	21	18	CLSTN1,PTPN22,FCER1G,PTPRC,ZFP36L2,ZAP70,CD28,RHOH,PIK3R1,LFNG,CHD7,SPI1,CD4,RIPK3,ZFP36L1,JAG2,PTPN2,TGFB1	0.125162	2.03351	0.125162	2.30766	1	1	conserved
Antigen Processing and Presentation of Peptide Antigen via MHC Class II (GO:0002495)	21	18	CTSS,FCER1G,FCGR2B,MARCHF1,HLA-DRA,HLA-DRB5,HLA-DRB1,HLA-DOB,HLA-DQB2,HLA-DMB,HLA-DMA,HLA-DOA,HLA-DPA1,MARCHF8,CTSD,LGMN,DNM2,IFI30	0.125162	2.03351	0.125162	2.30766	1	1	conserved
Glycerophospholipid Metabolic Process (GO:0006650)	21	18	PLA2G4A,PLCL2,PLA1A,ENPP6,PLA2G7,PLCB3,PLCB2,CLN3,GDPD3,PLA2G15,PLCG2,PAFAH1B1,GDPD1,GPCPD1,ABHD12,PLCG1,HDHD5,PLA2G6	0.125162	2.03351	0.125162	2.30766	1	1	conserved
Negative Regulation of Interleukin-6 Production (GO:0032715)	21	18	PTPN22,SLAMF1,IL10,SIRPA,CD200R1,TNF,TNFAIP3,GPNMB,TLR4,SYT12,PTPN6,NCKAP1L,IRAK3,SELENOS,CX3CL1,C5AR2,LILRB4,ELF4	0.125162	2.03351	0.125162	2.30766	1	1	conserved
Regulation of Immunoglobulin Production (GO:0002637)	21	18	EPHB2,FCGR2B,TNFSF4,PTPRC,IL10,CR1,GALNT2,TLR9,CD86,GNPDA1,HLA-E,IL6,XBP1,RBP4,CLCF1,STX4,IL13RA1,SASH3	0.125162	2.03351	0.125162	2.30766	1	1	conserved
Proteolysis Involved in Protein Catabolic Process (GO:0051603)	34	28	FBXO44,DDI2,ZYG11B,CTSK,CTSS,CASP8,RHBDD1,EDEM1,BAG6,CTSB,UBE2W,IDE,DTX4,FAU,CTSC,MDM2,PSMA6,LGMN,CLPX,CTSH,ADAMTS7,MALT1,PMAIP1,VPS4B,SOCS6,HM13,EDEM2,CTSZ	0.128082	1.68766	0.128082	1.79579	1	1	conserved
Regulation of miRNA Transcription (GO:1902893)	34	28	JUN,IL10,PPARG,EGR1,NR3C1,TNF,PPARD,FOXO3,IL6,MYC,KLF4,SPI1,RELA,ETS1,NCOR2,HIF1A,FOS,SMAD3,NFATC3,TP53,NCOR1,STAT3,NGFR,DDX5,TGFB1,LILRB4,PDGFB,MRTFA	0.128082	1.68766	0.128082	1.79579	1	1	conserved
Negative Regulation of MAPK Cascade (GO:0043409)	63	50	EPHB2,GBP1,PTPN22,RGS2,PTPRC,AIDA,IL1B,SIRPA,PPARG,HYAL2,DUSP7,PRKCD,PIK3CB,PAQR3,SPRY1,TNIP1,RGS14,STK38,TREM2,EZR,LYN,MYC,XBP1,WNK2,TLR4,DAB2IP,ZMYND11,DUSP5,PTPRJ,GSTP1,DUSP16,IRAK3,DUSP6,SH2B3,TAOK3,SBNO1,FOXO1,SPRED1,CYLD,INPP5K,NCOR1,NF1,CD300A,PTPN2,SMAD4,SPRED3,APOE,LILRB4,PTPN1,FBLN1	0.12914	1.44105	0.12914	1.48138	1	1	conserved
Cellular Response to Growth Factor Stimulus (GO:0071363)	71	56	RAP1A,MAPKAPK2,ZFP36L2,LIMS1,ACVR1C,BMPR2,SLC4A7,TGFBR2,CTNNB1,HYAL2,TWF2,WNT5A,MBD4,CXCL8,RAPGEF2,ADAMTS12,MEF2C,NR3C1,DUSP22,MAPK14,EEF1A1,PTPN12,FGFR1,XBP1,TGFBR1,KLF4,DAB2IP,RAPGEF1,NOTCH1,NRP1,CD44,CORO1B,PDE2A,ACVRL1,ACVR1B,NR4A1,APPL2,FLT1,ZFP36L1,LGMN,AKT1,SMAD3,ADAMTS7,CIB1,INPP5K,CCL2,CCL5,STAT5B,RAMP2,RPS6KB1,ERN1,SMAD4,ZFP36,TGFB1,PLCG1,PDGFB	0.130618	1.40449	0.130618	1.43807	1	1	conserved
Negative Regulation of Transcription by RNA Polymerase II (GO:0000122)	257	194	SKI,MAD2L2,RUNX3,SFPQ,PLK3,JUN,GADD45A,GFI1,DR1,LRIF1,TRIM33,VPS72,IFI16,FASLG,RNF2,PTPRC,MDM4,ATF3,BATF3,IRF2BP2,ID2,DNMT3A,BCL11A,MXD1,ARID5A,BIN1,ZEB2,STAT1,SP100,LRRFIP1,HDAC4,BHLHE40,PPARG,MITF,PARP9,PARP15,ZNF148,CNBP,MBD4,NCK1,TBL1XR1,ETV5,MXD4,WFS1,RBPJ,APBB2,NFKB1,UBE2D3,FNIP2,IRF2,NIPBL,DAB2,MEF2C,ZNF608,MACROH2A1,ETF1,CXXC5,NR3C1,CREBRF,NSD1,DUSP22,RREB1,ATXN1,TNF,HSPA1A,NOTCH4,PPARD,ETV7,MDFI,BACH2,PRDM1,FOXO3,CITED2,PLAGL1,EZR,HDAC9,PURB,MLXIPL,GTF2IRD1,TSC22D4,CUX1,TFEC,NKX6-3,SDCBP,MTDH,KLF10,TRPS1,MYC,XBP1,SMARCA2,TLE4,SEMA4D,KLF4,DAB2IP,ZBTB34,ENG,RXRA,NOTCH1,ZEB1,CREM,UBE2D1,ARID5B,HHEX,LCOR,TCF7L2,IRF7,CTR9,TRAF6,PHF21A,NR1H3,SPI1,CTNND1,RELA,CCND1,PDE2A,EED,ETV6,BHLHE41,SINHCAF,POU6F1,ATF7,CBX5,NACA,HMGA2,MDM2,CNOT2,NR2C1,CUX2,KDM2B,NCOR2,RB1,KLF12,NFKBIA,ARID4A,ZBTB1,MAX,JDP2,YY1,SMAD3,PIAS1,SIN3A,MEF2A,CIITA,SALL1,CBFB,CTCF,ZFHX3,MAF,IRF8,BCL6B,C1QBP,TP53,NCOR1,PHF12,RPL23,STAT3,EZH1,SP2,TBX2,DDX5,SMURF2,BPTF,MAFG,TGIF1,SMAD7,SMAD4,KEAP1,NFIX,CALR,KLF2,NR2F6,GATAD2A,CEBPA,HAMP,ZFP36,ZNF175,DNMT3B,TGIF2,MAFB,ZMYND8,CEBPB,ZNF217,TCFL5,ZBTB46,SOX18,NRIP1,RUNX1,MORC3,ETS2,EP300,USP9X,OGT,PHF6,MECP2	0.133712	1.18382	0.133712	1.18989	1	1	conserved
Positive Regulation of Immunoglobulin Production (GO:0002639)	25	21	MAD2L2,EPHB2,LRIF1,TNFSF4,PTPRC,IL10,GALNT2,TLR9,CD86,HMCES,GNPDA1,HLA-E,IL6,XBP1,RBP4,CLCF1,KMT5B,STX4,SHLD1,IL13RA1,SASH3	0.136056	1.83826	0.136056	2.01941	1	1	conserved
Positive Regulation of Protein Localization to Plasma Membrane (GO:1903078)	25	21	EPHA2,EPHB2,ATP2C1,NKD2,PIK3R1,TNF,TREM2,KIF5B,ITGB1,RHOG,ZDHHC5,STX3,ARF6,LGALS3,PRKCH,AKT1,CIB1,CLN3,STX4,STAC2,CLIP3	0.136056	1.83826	0.136056	2.01941	1	1	conserved
Regulation of Calcium-Mediated Signaling (GO:0050848)	25	21	GBP1,PTPRC,CALM2,PLEK,ITPR1,GPR62,PDGFRB,TREM2,CALCR,PTPRJ,CLEC7A,LRRK2,TMBIM4,CMKLR1,P2RX4,SLC24A4,PLCG2,CCL4,CCL3,CD22,SLC8A2	0.136056	1.83826	0.136056	2.01941	1	1	conserved
Response to Ionizing Radiation (GO:0010212)	25	21	EYA3,GADD45A,PRPF38B,IFI16,RHOB,BABAM2,TANK,NABP1,PRKAA1,UIMC1,TNF,MAPK14,SPIDR,XRRA1,CARD16,IKBIP,BLM,RFWD3,TP53,GRB2,STK11	0.136056	1.83826	0.136056	2.01941	1	1	conserved
Cartilage Development (GO:0051216)	16	14	RUNX3,CHI3L1,HYAL2,MEF2C,SLC26A2,RUNX2,ITGB8,CD44,HMGA2,TRPV4,TGFB1,NFATC2,RUNX1,ATP7A	0.136959	2.23067	0.136959	2.69119	1	1	conserved
Cellular Response to Interferon-Beta (GO:0035458)	16	14	IFI16,MNDA,AIM2,PYHIN1,STAT1,UBE2K,IRF1,CAMK2A,IRGM,IFITM2,OAS1,NDUFA13,IFNAR1,IFNAR2	0.136959	2.23067	0.136959	2.69119	1	1	conserved
Defense Response to Fungus (GO:0050832)	16	14	S100A9,CX3CR1,LTF,RARRES2,CARD9,CLEC6A,CLEC4A,CLEC4E,CLEC4D,CLEC4C,CLEC7A,PLCG2,HAMP,ZBP1	0.136959	2.23067	0.136959	2.69119	1	1	conserved
Lytic Vacuole Organization (GO:0080171)	16	14	HOOK1,ANKRD44,TFEB,CLVS1,ACP2,MYO7A,LRRK2,GNPTAB,CLN5,SPG11,CLN3,GRN,GAA,HPS4	0.136959	2.23067	0.136959	2.69119	1	1	conserved
Negative Regulation of Cytoplasmic Pattern Recognition Receptor Signaling Pathway (GO:0039532)	16	14	ZDHHC18,PPT1,IRGM,CGAS,TNFAIP3,PCBP2,AKT1,C1QBP,DHX58,SEC14L1,RIOK3,RNF125,LILRA4,GRAMD4	0.136959	2.23067	0.136959	2.69119	1	1	conserved
Negative Regulation of Lipid Storage (GO:0010888)	16	14	CSRP1,ITGAV,PPARG,TNF,PPARD,TREM2,IL6,PNPLA2,NR1H3,CLSTN3,NFKBIA,ITGB3,PTPN2,ABCG1	0.136959	2.23067	0.136959	2.69119	1	1	conserved
Negative Regulation of Natural Killer Cell Mediated Cytotoxicity (GO:0045953)	16	14	NECTIN4,INPP5D,SERPINB9,HLA-E,HLA-A,HLA-B,HLA-F,LGALS9,GRB2,TGFB1,CEACAM1,NECTIN2,PVR,LILRB1	0.136959	2.23067	0.136959	2.69119	1	1	conserved
Negative Regulation of Protein Localization to Membrane (GO:1905476)	16	14	GBP1,PPP2R5A,RHOQ,TMBIM1,PID1,DAB2,PICALM,WNK1,NUMB,INPP5K,WNK4,CLTC,TGFB1,BCL2L1	0.136959	2.23067	0.136959	2.69119	1	1	conserved
Negative Regulation of Secretion by Cell (GO:1903531)	16	14	TNFRSF1B,SLC30A1,VAMP8,IL12B,ADTRP,CCM2,C9ORF72,NOTCH1,SYT12,TNFRSF1A,ERP29,RHBDF2,APOE,LILRB1	0.136959	2.23067	0.136959	2.69119	1	1	conserved
Positive Regulation of Cytokine Production Involved in Inflammatory Response (GO:1900017)	16	14	GBP5,TLR6,TNF,IL6,TLR4,CARD9,CD6,CLEC7A,HIF1A,NOD2,STAT3,TICAM1,IRF3,IL17RA	0.136959	2.23067	0.136959	2.69119	1	1	conserved
Regulation of Lipid Storage (GO:0010883)	16	14	CSRP1,IKBKE,ITGAV,PPARG,NFKB1,TNF,IL6,LPL,NR1H3,CLSTN3,NFKBIA,ITGB3,PTPN2,C3	0.136959	2.23067	0.136959	2.69119	1	1	conserved
Secondary Alcohol Metabolic Process (GO:1902652)	16	14	LDLRAP1,SOAT1,CYP27A1,PPARD,CLN8,CH25H,FDX1,PIP4P1,CYP11A1,IDH3A,IDH2,APOE,ABCG1,APOL2	0.136959	2.23067	0.136959	2.69119	1	1	conserved
Triglyceride Metabolic Process (GO:0006641)	16	14	GPAT3,LPL,TMEM68,PNPLA2,SEL1L,LIPC,APOBR,LPIN2,LIPG,LIPE,APOC1,APOE,GK3,GK	0.136959	2.23067	0.136959	2.69119	1	1	conserved
Cell Surface Receptor Protein Tyrosine Kinase Signaling Pathway (GO:0007169)	118	91	CLSTN1,EPHA2,EPHB2,FGR,GIGYF2,BCAR3,SORT1,EFNA3,MPZL1,MAPKAPK2,RHOQ,DOK1,SH2D6,CD8B,NCK2,MERTK,CHN1,NGEF,MAPKAPK3,DOCK3,KALRN,NCK1,PIK3CB,EPHB3,PDGFC,RAPGEF2,CASP3,PIK3R1,EFNA5,FGF1,ADRB2,CSF1R,PDGFRB,LCP2,DOK3,RGS14,NEDD9,DDR1,ANKS1A,MAPK14,SH2B2,NAMPT,RARRES2,FGF20,GFRA2,DOK2,PTK2B,FGFR1,PLAT,LYN,MTSS1,XBP1,PTK2,JAK2,TEK,SHC3,MUSK,RAB14,RAPGEF1,VAV2,NRP1,IDE,BLNK,SHOC2,PTPRJ,RELA,UBASH3B,CD4,IGF1,FLT1,FOXO1,IRS2,AKT1,MYO1E,MVP,MMP2,CRK,STAT3,GRB2,PTPN2,VAV1,PKN1,AXL,KIF16B,HCK,MMP9,CASS4,TIAM1,MAPK1,PDGFB,CSF2RA	0.138253	1.28311	0.138253	1.29942	1	1	conserved
Cell-Cell Adhesion via Plasma-Membrane Adhesion Molecules (GO:0098742)	46	37	CADM3,CD84,NECTIN4,SELL,HMCN1,TGFBR2,NECTIN3,ATP2C1,CLDN1,PALLD,SELENOP,EMB,CD164,SDK1,CDHR3,LRRC4,ITGB1,CDH23,CD6,DSCAML1,JAML,MPZL2,ITGAL,ITGAM,CDH5,SCARF1,CLDN7,PECAM1,ICAM1,CEACAM1,CEACAM5,CADM4,NECTIN2,PVR,CXADR,ITGB2,PLXNB2	0.13959	1.51977	0.13959	1.58248	1	1	conserved
Proteolysis (GO:0006508)	106	82	DDI2,FCN3,SVBP,F3,CTSK,CTSS,NCSTN,ADAMTS4,VASH2,PSEN2,ADAM17,TRABD2A,CASP8,RHBDD1,UBA3,HTRA3,LAP3,CASP3,KLKB1,ADAMTS12,ERAP1,ADAM19,PM20D2,CTSB,ADAM28,ADAM9,ADAM32,PLAT,CPQ,SRGN,ADAMTS14,PLAU,IDE,CTSD,FBXO3,FAM111A,CAPN1,CTSC,CASP4,CASP1,PCSK7,ST14,ADAMTS15,OLR1,CELA1,MDM2,SPPL3,MMP14,PSMA6,VASH1,LGMN,CAPN3,ADAM10,DPP8,CLPX,CTSH,ADAMTS7,FURIN,PCSK6,CLN3,MMP2,NLRP1,MMP28,ACE,MALT1,CNDP2,CNDP1,SPPL2B,ADAMTS10,PEPD,HPN,CARD8,NAPSA,ADAM33,THBD,HM13,CTSA,MMP9,CTSZ,GGT1,GGT5,OGT	0.141237	1.29821	0.141237	1.31691	1	1	conserved
CD40 Signaling Pathway (GO:0023035)	6	6	TRAF5,TANK,TNIP2,ITGB1,TRAF6,ITGA5	0.142295	4.99669	0.142295	Inf	1	1	conserved
DNA Modification (GO:0006304)	6	6	MUTYH,PARP3,MBD4,SMUG1,NEIL1,EXOSC5	0.142295	4.99669	0.142295	Inf	1	1	conserved
T Cell Differentiation in Thymus (GO:0033077)	6	6	PTPRC,ZFP36L2,CCR6,RIPK3,ZFP36L1,NFATC3	0.142295	4.99669	0.142295	Inf	1	1	conserved
T Follicular Helper Cell Differentiation (GO:0061470)	6	6	ICOS,PIK3R1,IL6,TBK1,GPR183,ICOSLG	0.142295	4.99669	0.142295	Inf	1	1	conserved
TRAIL-activated Apoptotic Signaling Pathway (GO:0036462)	6	6	ZDHHC3,TNFSF10,TNFRSF10A,TNFRSF10C,TNFRSF10B,SPI1	0.142295	4.99669	0.142295	Inf	1	1	conserved
U2-type Prespliceosome Assembly (GO:1903241)	6	6	SF3B1,DDX46,SF3B3,DDX42,SNRPD2,SNRPD3	0.142295	4.99669	0.142295	Inf	1	1	conserved
Adherens Junction Assembly (GO:0034333)	6	6	CTNNB1,ZNF703,VCL,RAMP2,SMAD7,PIP5K1C	0.142295	4.99669	0.142295	Inf	1	1	conserved
Aerobic Electron Transport Chain (GO:0019646)	6	6	SDHB,NDUFS2,SDHC,NDUFB3,NDUFS3,COX6A1	0.142295	4.99669	0.142295	Inf	1	1	conserved
Antibacterial Innate Immune Response (GO:0140367)	6	6	SLC15A2,NFKB1,TFEB,MPEG1,NOD2,RASGRP4	0.142295	4.99669	0.142295	Inf	1	1	conserved
Cellular Response to Type III Interferon (GO:0071358)	6	6	IFNLR1,JAK1,IFNGR1,TYK2,IFNGR2,IL10RB	0.142295	4.99669	0.142295	Inf	1	1	conserved
Dorsal/Ventral Pattern Formation (GO:0009953)	6	6	AIDA,IFT122,MDFI,DSCAML1,CAPRIN2,ACVRL1	0.142295	4.99669	0.142295	Inf	1	1	conserved
Excitatory Synapse Assembly (GO:1904861)	6	6	SRGAP2,SRGAP2C,WNT5A,LRRC4,PTEN,PLXNB2	0.142295	4.99669	0.142295	Inf	1	1	conserved
Interleukin-27-Mediated Signaling Pathway (GO:0070106)	6	6	STAT1,OAS2,OAS1,OAS3,OASL,MX1	0.142295	4.99669	0.142295	Inf	1	1	conserved
Intestinal Absorption (GO:0050892)	6	6	SLC2A5,F11R,CD36,UGCG,KCNQ1,SLC46A1	0.142295	4.99669	0.142295	Inf	1	1	conserved
Leukocyte Aggregation (GO:0070486)	6	6	S100A9,IL1B,RAC2,SEMA4D,CD44,JAM2	0.142295	4.99669	0.142295	Inf	1	1	conserved
Mammary Gland Epithelium Development (GO:0061180)	6	6	EPHA2,ID2,CSF1R,ZNF703,SCRIB,JAK2	0.142295	4.99669	0.142295	Inf	1	1	conserved
Mitochondrial ATP Synthesis Coupled Electron Transport (GO:0042775)	6	6	SDHB,NDUFS2,SDHC,NDUFB3,NDUFS3,COX6A1	0.142295	4.99669	0.142295	Inf	1	1	conserved
Myeloid Dendritic Cell Activation (GO:0001773)	6	6	SLAMF1,BATF3,TGFBR2,DOCK2,BATF2,PYCARD	0.142295	4.99669	0.142295	Inf	1	1	conserved
Necroptotic Process (GO:0070266)	6	6	FASLG,RIPK1,IPMK,RIPK3,ITPK1,MLKL	0.142295	4.99669	0.142295	Inf	1	1	conserved
Negative Regulation of ATP Metabolic Process (GO:1903579)	6	6	PID1,HDAC4,TIGAR,NUPR1,CBFA2T3,NCOR1	0.142295	4.99669	0.142295	Inf	1	1	conserved
Negative Regulation of Alpha-Beta T Cell Proliferation (GO:0046642)	6	6	TNFRSF14,ZBTB7B,VSIR,LGALS9,LGALS9C,TWSG1	0.142295	4.99669	0.142295	Inf	1	1	conserved
Negative Regulation of Cell Cycle Phase Transition (GO:1901988)	6	6	ZFP36L2,APBB2,MACROH2A1,PTEN,ZFP36L1,TMSB4X	0.142295	4.99669	0.142295	Inf	1	1	conserved
Negative Regulation of Cellular Senescence (GO:2000773)	6	6	S100A9,CDK6,PTEN,HMGA2,TBX2,RBL1	0.142295	4.99669	0.142295	Inf	1	1	conserved
Negative Regulation of Lymphocyte Migration (GO:2000402)	6	6	PADI2,CD200R1,RIPOR2,CD69,LRCH1,AKT1	0.142295	4.99669	0.142295	Inf	1	1	conserved
Negative Regulation of Necroptotic Process (GO:0060546)	6	6	ARHGEF2,PELI1,CASP8,RIPK1,BIRC2,BIRC3	0.142295	4.99669	0.142295	Inf	1	1	conserved
Negative Regulation of Peptidyl-Serine Phosphorylation (GO:0033137)	6	6	GADD45A,NT5DC2,PAQR3,PTEN,INPP5K,RASSF2	0.142295	4.99669	0.142295	Inf	1	1	conserved
Negative Regulation of Receptor Internalization (GO:0002091)	6	6	WDR54,SDCBP,ANKRD13D,ATXN2,RIN3,ANXA2	0.142295	4.99669	0.142295	Inf	1	1	conserved
- Reg of Single Stranded Viral RNA Replication via Double Stranded DNA Intermediate (GO:0045869)	6	6	HMGA2,INPP5K,APOBEC3G,APOBEC3H,APOBEC3F,APOBEC3C	0.142295	4.99669	0.142295	Inf	1	1	conserved
Negative Regulation of Smooth Muscle Cell Differentiation (GO:0051151)	6	6	PDCD4,RBPMS2,NFATC3,NFATC1,NFATC2,PDGFB	0.142295	4.99669	0.142295	Inf	1	1	conserved
Negative Regulation of Toll-Like Receptor Signaling Pathway (GO:0034122)	6	6	RNF115,IRAK3,YWHAE,CD300A,CD300LF,GPR108	0.142295	4.99669	0.142295	Inf	1	1	conserved
Negative Regulation of Viral Transcription (GO:0032897)	6	6	SP100,TRIM14,IFITM3,TRIM13,ZFP36,MID2	0.142295	4.99669	0.142295	Inf	1	1	conserved
Oxidative Phosphorylation (GO:0006119)	6	6	SDHB,NDUFS2,SDHC,NDUFB3,NDUFS3,NDUFA13	0.142295	4.99669	0.142295	Inf	1	1	conserved
Placenta Development (GO:0001890)	6	6	PPARG,TFEB,ITGB8,PTK2,ESRRB,PDGFB	0.142295	4.99669	0.142295	Inf	1	1	conserved
Positive Regulation of CD4-positive, Alpha-Beta T Cell Differentiation (GO:0043372)	6	6	ZBTB7B,TNFSF4,HLA-DRA,HLA-DRB1,NCKAP1L,KLHL25	0.142295	4.99669	0.142295	Inf	1	1	conserved
Positive Regulation of CD8-positive, Alpha-Beta T Cell Activation (GO:2001187)	6	6	RUNX3,HLA-E,HLA-A,NCKAP1L,LILRB4,RUNX1	0.142295	4.99669	0.142295	Inf	1	1	conserved
Positive Regulation of Actin Nucleation (GO:0051127)	6	6	WASF2,BRK1,SCIN,GSN,FCHSD2,CYFIP1	0.142295	4.99669	0.142295	Inf	1	1	conserved
Positive Regulation of Adipose Tissue Development (GO:1904179)	6	6	NCOA1,PPARG,PRKAA1,NCOA2,SORL1,TRPM4	0.142295	4.99669	0.142295	Inf	1	1	conserved
Positive Regulation of Dendrite Morphogenesis (GO:0050775)	6	6	DBN1,CUX1,CAPRIN1,CAPRIN2,CUX2,FBXW8	0.142295	4.99669	0.142295	Inf	1	1	conserved
Positive Regulation of Exosomal Secretion (GO:1903543)	6	6	SDC1,RAB7A,SDCBP,TSG101,SMPD3,VPS4B	0.142295	4.99669	0.142295	Inf	1	1	conserved
Positive Regulation of Glucose Metabolic Process (GO:0010907)	6	6	PRKAG2,FOXO1,IRS2,AKT1,PTPN2,PMAIP1	0.142295	4.99669	0.142295	Inf	1	1	conserved
Positive Regulation of Hippo Signaling (GO:0035332)	6	6	MAP4K4,ARRDC3,TIAL1,STK24,YWHAE,STK4	0.142295	4.99669	0.142295	Inf	1	1	conserved
Positive Regulation of Monocyte Chemotactic Protein-1 Production (GO:0071639)	6	6	IL1B,SYK,CLEC7A,OAS1,OAS3,LGALS9	0.142295	4.99669	0.142295	Inf	1	1	conserved
Positive Regulation of Myelination (GO:0031643)	6	6	TNFRSF1B,NRDC,QKI,EGR2,RNF10,ITGAX	0.142295	4.99669	0.142295	Inf	1	1	conserved
Positive Regulation of Protein Acetylation (GO:1901985)	6	6	PRKAA1,XBP1,CEP295,DIP2B,TAOK1,DIP2A	0.142295	4.99669	0.142295	Inf	1	1	conserved
Positive Regulation of Protein Exit From Endoplasmic Reticulum (GO:0070863)	6	6	SEC16B,EDEM1,CD81,SORL1,TM9SF4,EDEM2	0.142295	4.99669	0.142295	Inf	1	1	conserved
Positive Regulation of Protein Localization to Cell Surface (GO:2000010)	6	6	TNF,HSP90AB1,STX3,STX4,TYROBP,TM9SF4	0.142295	4.99669	0.142295	Inf	1	1	conserved
Positive Regulation of Tumor Necrosis Factor-Mediated Signaling Pathway (GO:1903265)	6	6	LAPTM5,UBE2K,HSPA1A,HSPA1B,CASP4,CASP1	0.142295	4.99669	0.142295	Inf	1	1	conserved
Protein Localization to Vacuole (GO:0072665)	6	6	RRAGC,SH3GLB1,GBP1,RTN4,MFSD1,CD81	0.142295	4.99669	0.142295	Inf	1	1	conserved
Protein Neddylation (GO:0045116)	6	6	UBA3,RNF7,DCUN1D1,COPS4,COPS7A,DCUN1D2	0.142295	4.99669	0.142295	Inf	1	1	conserved
Proton Motive Force-Driven ATP Synthesis (GO:0015986)	6	6	SDHB,NDUFS2,SDHC,NDUFB3,NDUFS3,NDUFA13	0.142295	4.99669	0.142295	Inf	1	1	conserved
Proton Motive Force-Driven Mitochondrial ATP Synthesis (GO:0042776)	6	6	SDHB,NDUFS2,SDHC,NDUFB3,NDUFS3,NDUFA13	0.142295	4.99669	0.142295	Inf	1	1	conserved
Regulation of MHC Class II Biosynthetic Process (GO:0045346)	6	6	IL10,PF4,XBP1,JAK2,CIITA,TMEM106A	0.142295	4.99669	0.142295	Inf	1	1	conserved
Regulation of Cellular Response to Insulin Stimulus (GO:1900076)	6	6	NCOA1,PPARG,KBTBD2,NCOA2,ECHDC3,ATP2B1	0.142295	4.99669	0.142295	Inf	1	1	conserved
Regulation of Extracellular Matrix Assembly (GO:1901201)	6	6	PPARG,TGFBR1,NOTCH1,SMAD3,SMAD4,TGFB1	0.142295	4.99669	0.142295	Inf	1	1	conserved
Regulation of Fatty Acid Metabolic Process (GO:0019217)	6	6	PPARG,PPARD,PRKAG2,NCOR1,PANK2,EIF6	0.142295	4.99669	0.142295	Inf	1	1	conserved
Regulation of Myeloid Leukocyte Differentiation (GO:0002761)	6	6	FOXP1,QKI,PRXL2A,IRF7,UBASH3B,CEBPB	0.142295	4.99669	0.142295	Inf	1	1	conserved
Regulation of Myoblast Fusion (GO:1901739)	6	6	CD53,PLEKHO1,CFLAR,RIPOR2,FLOT1,MAPK14	0.142295	4.99669	0.142295	Inf	1	1	conserved
Regulation of Nucleotide-Binding Oligomerization Domain Containing 2 Signaling Pathway (GO:0070432)	6	6	PTPN22,NAGK,HSPA1A,HSPA1B,SLC15A3,SLC15A4	0.142295	4.99669	0.142295	Inf	1	1	conserved
Regulation of Oxidative Stress-Induced Intrinsic Apoptotic Signaling Pathway (GO:1902175)	6	6	SFPQ,NFE2L2,TREM2,VNN1,SOD2,P4HB	0.142295	4.99669	0.142295	Inf	1	1	conserved
Regulation of Store-Operated Calcium Entry (GO:2001256)	6	6	CD84,EFHB,HOMER1,STIM1,SLC8B1,HOMER3	0.142295	4.99669	0.142295	Inf	1	1	conserved
Response to Angiotensin (GO:1990776)	6	6	ROCK2,PRKCD,NFKB1,RELA,SMAD3,ROCK1	0.142295	4.99669	0.142295	Inf	1	1	conserved
Response to dsRNA (GO:0043331)	6	6	RFTN1,TLR3,IRAK3,RIOK3,PMAIP1,TICAM1	0.142295	4.99669	0.142295	Inf	1	1	conserved
Response to Prostaglandin E (GO:0034695)	6	6	GNB1,TNFSF4,PTGER4,GNAQ,GNG2,GNAS	0.142295	4.99669	0.142295	Inf	1	1	conserved
Synaptic Vesicle Budding From Presynaptic Endocytic Zone Membrane (GO:0016185)	6	6	AP3M2,DNM1,AP3S2,DNM2,MX1,MX2	0.142295	4.99669	0.142295	Inf	1	1	conserved
Synaptonemal Complex Assembly (GO:0007130)	6	6	HORMAD1,STAG3,SHOC1,TEX12,P3H4,SYCP2	0.142295	4.99669	0.142295	Inf	1	1	conserved
Synaptonemal Complex Organization (GO:0070193)	6	6	HORMAD1,STAG3,SHOC1,TEX12,P3H4,SYCP2	0.142295	4.99669	0.142295	Inf	1	1	conserved
Type III Interferon-Mediated Signaling Pathway (GO:0038196)	6	6	IFNLR1,JAK1,IFNGR1,TYK2,IFNGR2,IL10RB	0.142295	4.99669	0.142295	Inf	1	1	conserved
Protein Catabolic Process (GO:0030163)	54	43	FBXO44,DDI2,PPT1,CTSK,CTSS,CASP8,RAB7A,MANBA,CASP3,ADAMTS12,SLC6A7,RIPK1,BAG6,CLN8,CTSB,BNIP3L,DENND3,DAB2IP,IDE,OGA,CTSD,DTX4,TCIRG1,CTSC,MDM2,UCHL3,CLN5,MMP14,PSMA6,LGMN,HSP90AA1,CAPN3,CLPX,CTSH,ADAMTS7,RAB12,MALT1,PMAIP1,SOCS6,CEACAM1,APOC2,CTSZ,CHEK2	0.143384	1.4566	0.143384	1.50501	1	1	conserved
Defense Response to Gram-positive Bacterium (GO:0050830)	29	24	TNFRSF14,FGR,GBP4,IL6R,CSRP1,IL1B,LTF,TLR2,HLA-E,HLA-A,IL6,RARRES2,GSDMD,MPEG1,FAU,CASP4,IL18,LYZ,RNASE10,RNASE6,RNASE4,B2M,PGLYRP2,HAMP	0.143971	1.71405	0.143971	1.84652	1	1	conserved
Inorganic Cation Import Across Plasma Membrane (GO:0098659)	29	24	KCNJ10,ATP1A4,SLC8A1,SLC39A10,CACNA1D,SLC12A8,ATP1B3,SLC9A9,SLC12A7,SLC39A12,KCNJ5,SCNN1A,TRPV4,SLC24A4,TRPM1,SLC12A4,TRPV2,KCNJ2,CACNA1A,SLC8A2,TRPM4,SLC12A5,TRPM2,SLC9A7	0.143971	1.71405	0.143971	1.84652	1	1	conserved
Lysosomal Transport (GO:0007041)	29	24	LAPTM5,SORT1,VPS54,GCC2,ANKRD44,RAB7A,RBSN,GAK,ZFYVE16,HSPA1A,IGF2R,C9ORF72,CHMP5,SORL1,M6PR,LAMP1,VPS39,CLN3,ANKFY1,GRN,PLEKHM1,GGA3,NPC1,SLC17A9	0.143971	1.71405	0.143971	1.84652	1	1	conserved
Positive Regulation of Transcription by RNA Polymerase II (GO:0045944)	354	265	SKI,THAP3,RPS6KA1,SFPQ,THRAP3,RLF,TAL1,MYSM1,JUN,GABPB2,S100A10,HAX1,ARHGEF2,IFI16,ATF6,DHX9,ATF3,NLRP3,GRHL1,NCOA1,POMC,ASXL2,FOSL2,RHOQ,BCL11A,REL,ACTR2,PPP3R1,TET3,NCK2,ACTR3,CCNT2,ZEB2,ITGA6,SP3,NFE2L2,STAT1,SF3B1,BMPR2,CREB1,SLC11A1,PID1,SP100,HDAC4,CAMK1,PPARG,UBE2E1,CTNNB1,HYAL2,WNT5A,MITF,HCLS1,CNBP,MBD4,NCK1,HLTF,MED12L,TBL1XR1,ETV5,TNIP2,RBPJ,APBB2,TXK,PF4,PLAC8,H2AZ1,NFKB1,TET2,MAML3,TLR2,IRF2,TLR3,DAB2,PIK3R1,SSBP2,MEF2C,ELL2,IRF1,SMAD5,EGR1,STING1,FGF1,NR3C1,PPARGC1B,TNIP1,CREBRF,MAML1,RIPK1,RREB1,DEK,TNF,NOTCH4,ZNF76,PPARD,NFYA,TFEB,TAF8,CDC5L,RUNX2,AKIRIN2,FOXO3,NCOA7,CITED2,PLAGL1,DLL1,MACC1,IL6,CCM2,PURB,MLXIPL,GTF2I,ZNHIT1,NAMPT,TFEC,IRF5,NRF1,KMT2C,NKX6-3,IKBKB,PLAG1,TOX,NCOA2,RIPK2,KLF10,MYC,XBP1,SMARCA2,RFX3,JAK2,KLF4,AKNA,TLR4,DAB2IP,ENG,SETX,RXRA,NOTCH1,KLF6,EGR2,ZMIZ1,PTEN,HHEX,TCF7L2,IRF7,CD81,ZNF143,CTR9,MICAL2,LMO2,PDHX,TRAF6,NR1H3,SPI1,RPS6KA4,RELA,ARRB1,MAML2,IL18,ETS1,TNFRSF1A,FOXJ2,BMAL2,CAPRIN2,PFKM,SENP1,ACVRL1,NR4A1,ATF7,STAT2,NACA,STAT6,TBK1,HMGA2,IGF1,MED13L,RNF10,MLXIP,FOXO1,TNFSF11,IRF9,NFKBIA,HIF1A,MAX,ZNF410,FOS,ESRRB,GTF2A1,RPS6KA5,YY1,AKT1,TCF12,MYO1E,ANXA2,ZNF609,SMAD3,MEF2A,CIITA,LITAF,NFATC2IP,NOD2,SALL1,NLRC5,CX3CL1,FHOD1,CTCF,NFATC3,ZFHX3,IRF8,TP53,EIF4A1,CRLF3,JUP,STAT5B,STAT5A,STAT3,BPTF,FOXK2,LPIN2,SMAD4,ZNF407,GALR1,NFATC1,SBNO2,DOT1L,NFIX,IER2,BRD4,KLF2,ELL,SSBP4,CRTC1,CEBPA,CEBPG,USF2,TGFB1,POU2F2,RELB,MEIS3,BCL2L12,IRF3,ZNF175,LILRB1,MAVS,JAG1,ASXL1,CD40,ZMYND8,NCOA3,CEBPB,NFATC2,PRPF6,SOX18,NRIP1,GABPA,RUNX1,ETS2,DDX17,MRTFA,EP300,TCF20,RPS6KA3,WAS,OGT,SMARCA1,ELF4	0.144126	1.14752	0.144126	1.15155	1	1	conserved
B Cell Proliferation (GO:0042100)	11	10	CTPS1,PTPRC,IL10,PCYT1A,GAPT,CD180,MEF2C,MS4A1,CD19,CD40	0.146341	2.69136	0.146341	3.84374	1	1	conserved
Arachidonate Metabolic Process (GO:0019369)	11	10	CYP2J2,PTGS2,PLA2G4A,GPX1,MGLL,DAGLB,PTGS1,ALOX5,CYP4F8,CYP2S1	0.146341	2.69136	0.146341	3.84374	1	1	conserved
Calcium Ion Import Into Cytosol (GO:1902656)	11	10	SLC8A1,CACNA1D,MS4A1,TRPV4,SLC24A4,TRPM1,TRPV2,CACNA1A,SLC8A2,TRPM2	0.146341	2.69136	0.146341	3.84374	1	1	conserved
Cell Projection Organization (GO:0030030)	11	10	PLEK,P2RY12,CYFIP2,SCIN,GSN,ITGB1,NCKAP1L,NCOA3,PARVG,PARVB	0.146341	2.69136	0.146341	3.84374	1	1	conserved
Glycerophospholipid Catabolic Process (GO:0046475)	11	10	PLA2G4A,ENPP6,PLA2G7,INPP5F,LIPC,GDPD3,PLA2G15,GDPD1,GPCPD1,PLA2G6	0.146341	2.69136	0.146341	3.84374	1	1	conserved
Myeloid Cell Activation Involved in Immune Response (GO:0002275)	11	10	SLAMF1,FCER1G,DOCK2,SYK,PYCARD,PLCG2,IFI35,SBNO2,TYROBP,LILRA2	0.146341	2.69136	0.146341	3.84374	1	1	conserved
Negative Regulation of T Cell Mediated Immunity (GO:0002710)	11	10	PTPRC,PDCD1,CD80,HFE,HLA-F,CD274,SMAD7,CEACAM1,LILRB1,LILRB4	0.146341	2.69136	0.146341	3.84374	1	1	conserved
Negative Regulation of Cell Development (GO:0010721)	11	10	IL1B,TNF,DYNLT1,IL6,NOTCH1,SORL1,IGF1,RFLNA,B2M,RFLNB	0.146341	2.69136	0.146341	3.84374	1	1	conserved
Negative Regulation of Cytokine Production Involved in Immune Response (GO:0002719)	11	10	IL10,HFE,HLA-F,TNF,IRAK3,SMAD7,JAK3,TGFB1,LILRB1,LILRB4	0.146341	2.69136	0.146341	3.84374	1	1	conserved
Negative Regulation of Extrinsic Apoptotic Signaling Pathway via Death Domain Receptors (GO:1902042)	11	10	CFLAR,TMBIM1,GPX1,TNFAIP3,SERPINE1,FAIM2,RFFL,ICAM1,BCL2L1,HMOX1	0.146341	2.69136	0.146341	3.84374	1	1	conserved
Negative Regulation of Interleukin-12 Production (GO:0032695)	11	10	SLAMF1,IL10,IRAK3,CMKLR1,PIBF1,MEFV,JAK3,LILRA5,LILRB1,TLR8	0.146341	2.69136	0.146341	3.84374	1	1	conserved
Negative Regulation of Lipid Metabolic Process (GO:0045833)	11	10	IL1B,PRKAA1,TNF,PDE3B,BSCL2,NCOR1,CEACAM1,APOC1,APOE,APOC2	0.146341	2.69136	0.146341	3.84374	1	1	conserved
Negative Regulation of Type I Interferon-Mediated Signaling Pathway (GO:0060339)	11	10	YTHDF2,GIGYF2,STAT2,OAS1,OAS3,NLRC5,PTPN2,MAVS,SAMHD1,USP18	0.146341	2.69136	0.146341	3.84374	1	1	conserved
Positive Regulation of T-helper Cell Differentiation (GO:0045624)	11	10	PRKCZ,TNFSF4,NLRP3,SOCS5,NFKBIZ,CD80,CD86,IL18,MALT1,NFKBID	0.146341	2.69136	0.146341	3.84374	1	1	conserved
+ Reg of Adaptive Imm Resp Based on Som Recomb of Imm Rcptrs Built Frm IgSF Domains (GO:0002824)	11	10	IL1B,SLC11A1,CCR2,IL12B,JAK2,CLEC6A,CLEC7A,ZBTB1,TYK2,IL12RB1	0.146341	2.69136	0.146341	3.84374	1	1	conserved
Positive Regulation of Amyloid-Beta Formation (GO:1902004)	11	10	ROCK2,CASP3,TNF,IFNGR1,GSAP,RELA,PICALM,SLC2A13,APOE,ABCG1	0.146341	2.69136	0.146341	3.84374	1	1	conserved
Positive Regulation of Interleukin-4 Production (GO:0032753)	11	10	PRKCZ,FCER1G,TNFSF4,NLRP3,CD86,HAVCR2,HLA-E,SYK,LGALS9,CEBPB	0.146341	2.69136	0.146341	3.84374	1	1	conserved
Purine-Containing Compound Biosynthetic Process (GO:0072522)	11	10	SOAT1,SLC4A7,PANK3,PPCDC,PRPSAP2,SHMT1,DCAKD,PANK2,ADA,PRPS2	0.146341	2.69136	0.146341	3.84374	1	1	conserved
Regulation of Fibroblast Migration (GO:0010762)	11	10	HYAL2,GNA12,PTK2,ITGB1,PRR5L,APPL2,CORO1C,CLN3,RFFL,TGFB1	0.146341	2.69136	0.146341	3.84374	1	1	conserved
Regulation of Plasminogen Activation (GO:0010755)	11	10	S100A10,SERPINE2,SERPINE1,PLAT,PLGRKT,PLAU,HPN,PLAUR,CTSZ,RUNX1	0.146341	2.69136	0.146341	3.84374	1	1	conserved
Regulation of Protein Processing (GO:0070613)	11	10	NLRC4,ASTL,SERPINE2,RHBDD1,NKD2,PLAU,LRRK2,CLN3,PLAUR,RUNX1	0.146341	2.69136	0.146341	3.84374	1	1	conserved
Regulation of Protein Tyrosine Kinase Activity (GO:0061097)	11	10	HYAL2,RAP2B,CSF1R,NEDD9,MVP,SRCIN1,LILRA5,LILRB4,PTPN1,CASS4	0.146341	2.69136	0.146341	3.84374	1	1	conserved
Regulation of Viral Entry Into Host Cell (GO:0046596)	11	10	CD74,TRIM38,HLA-DRB1,TRIM5,CD4,FURIN,LGALS9,P4HB,NECTIN2,LGALS1	0.146341	2.69136	0.146341	3.84374	1	1	conserved
Response to Estradiol (GO:0032355)	11	10	CTNNB1,H2AZ1,ZNF703,LCOR,CYP19A1,STAT5B,STAT3,TGFB1,NCOA3,NRIP1	0.146341	2.69136	0.146341	3.84374	1	1	conserved
Negative Regulation of Cytokine-Mediated Signaling Pathway (GO:0001960)	33	27	PADI2,YTHDF2,GIGYF2,PTPRC,IL1RN,PPARG,PARP14,IL6ST,TREM2,IL6,SIGIRR,NR1H3,GSTP1,CARD16,STAT2,IRAK3,SH2B3,OAS1,OAS3,CYLD,NLRC5,RFFL,PTPN2,CARD8,MAVS,SAMHD1,USP18	0.14979	1.62808	0.14979	1.73129	1	1	conserved
Positive Regulation of Binding (GO:0051099)	33	27	SKI,EPB41,PYHIN1,NVL,PARP9,DTX3L,NMD3,RAPGEF2,STING1,GMNN,HFE,FLOT1,SUMO4,ZNF618,EDF1,IDE,TCF7L2,LRRK2,IGF1,CLN5,MARK3,B2M,CEBPG,PLAUR,MMP9,TIAM1,USP9X	0.14979	1.62808	0.14979	1.73129	1	1	conserved
Regulation of Protein Binding (GO:0043393)	33	27	LDLRAP1,EPB41,NVL,HDAC4,CAMK1,EFHB,CARD18,DTX3L,NMD3,RAPGEF2,STING1,HFE,FLOT1,MAPK8,IFIT1,IFIT2,IDE,TCF7L2,CARD16,LRRK2,MARK3,B2M,BTBD1,TMC8,ROCK1,TIAM1,USP9X	0.14979	1.62808	0.14979	1.73129	1	1	conserved
Negative Regulation of DNA-templated Transcription (GO:0045892)	353	264	SKI,MAD2L2,RUNX3,KHDRBS1,PHC2,SFPQ,SCMH1,PLK3,JUN,GADD45A,GFI1,DR1,LRIF1,TRIM33,VPS72,PBXIP1,IFI16,FASLG,TNFSF4,RNF2,PTPRC,MDM4,ATF3,BATF3,IRF2BP2,ID2,DNMT3A,BCL11A,MXD1,LOXL3,ARID5A,LIMS1,BIN1,ZEB2,SP3,STAT1,CREB1,SP100,LRRFIP1,HDAC4,BHLHE40,PPARG,CTNNB1,LIMD1,WDR82,SFMBT1,WNT5A,MITF,FOXP1,PARP9,PARP15,ZNF148,CNBP,MBD4,NCK1,PHC3,TBL1XR1,ETV5,MXD4,WFS1,RBPJ,APBB2,NFKB1,UBE2D3,FNIP2,IRF2,BASP1,NIPBL,DAB2,MEF2C,ZNF608,IRF1,MACROH2A1,ETF1,CXXC5,NR3C1,CREBRF,UIMC1,NSD1,DUSP22,RREB1,ATXN1,GMNN,TNF,HSPA1A,NOTCH4,PPARD,ETV7,MDFI,RUNX2,BACH2,PRDM1,SCML4,FOXO3,CITED2,PLAGL1,SUMO4,EZR,HDAC9,CBX3,PURB,IKZF1,MLXIPL,GTF2IRD1,TSC22D4,CUX1,TFEC,ZNF703,NKX6-3,KAT6A,SDCBP,MTERF3,MTDH,ZNF706,KLF10,TRPS1,MYC,XBP1,SMARCA2,RFX3,TLE4,SEMA4D,KLF4,DAB2IP,ZBTB34,ENG,RXRA,NOTCH1,ZMYND11,SFMBT2,ZEB1,CREM,UBE2D1,ARID5B,ZNF503,HHEX,LCOR,PDCD4,TCF7L2,IRF7,CTR9,DKK3,TRAF6,PRDM11,PHF21A,NR1H3,SPI1,CTNND1,RELA,KDM2A,CCND1,PDE2A,EED,CHD4,ETV6,ATF7IP,BHLHE41,SINHCAF,POU6F1,PFDN5,ATF7,CBX5,TIMELESS,BAZ2A,NACA,NAB2,HMGA2,MDM2,CNOT2,NR2C1,CUX2,KDM2B,NCOR2,FOXO1,RB1,SETDB2,KLF12,NFKBIA,ARID4A,HIF1A,ZBTB1,MAX,MIDEAS,JDP2,CIPC,FOXN3,RPS6KA5,YY1,RCOR1,CAPN3,SMAD3,PIAS1,SIN3A,MEF2A,CIITA,BRD7,SALL1,CBFB,CTCF,NFATC3,ZFHX3,MAF,IRF8,CBFA2T3,INPP5K,ZMYND15,BCL6B,C1QBP,TP53,NCOR1,PHF12,RPL23,STAT3,EZH1,SP2,TBX2,DDX5,SMURF2,BPTF,MAFG,FOXK2,TGIF1,SMAD7,SMAD4,SBNO2,TLE2,KEAP1,NFIX,CALR,KLF2,NR2F6,GATAD2A,NDUFA13,CEBPA,HAMP,ZFP36,TGFB1,BCL3,NPAS1,ZC3H4,ZNF175,LILRB4,DNMT3B,COMMD7,TGIF2,MAFB,ZMYND8,CEBPB,ZNF217,TCFL5,ZBTB46,SOX18,NRIP1,RUNX1,MORC3,ETS2,PRMT2,PPM1F,PDGFB,EP300,USP9X,OGT,PHF6,MECP2	0.151774	1.14293	0.151774	1.14694	1	1	conserved
Cellular Response to BMP Stimulus (GO:0071773)	20	17	BMPR2,PPARG,ADAMTS12,SMAD5,HFE,RUNX2,SMURF1,ENG,PDCD4,ACVRL1,USP15,TMEM119,SMAD6,ADAMTS7,DDX5,SMAD4,USP9X	0.152129	1.92316	0.152129	2.17899	1	1	conserved
Erythrocyte Differentiation (GO:0030218)	20	17	TAL1,ID2,HCLS1,MBD4,CASP3,HSPA9,IKZF1,KMT2E,LYN,JAK2,NCKAP1L,SH2B3,ACIN1,PTPN2,CEBPG,RPS19,SLC1A5	0.152129	1.92316	0.152129	2.17899	1	1	conserved
mRNA Transcription (GO:0009299)	20	17	S100A10,NCOA1,CREB1,PPARG,MBD4,HLTF,TAF8,NCOA2,RXRA,HIPK3,NR1H3,ZBTB1,NCBP3,TP53,DDX5,C5AR1,IRF3	0.152129	1.92316	0.152129	2.17899	1	1	conserved
Negative Regulation of Antigen Receptor-Mediated Signaling Pathway (GO:0050858)	20	17	LAPTM5,GBP1,PTPN22,FCGR2B,NCK1,DUSP22,EZR,CD72,PTPRJ,LPXN,PTPN6,LGALS3,CD300A,PTPN2,CD22,CEACAM1,LILRB4	0.152129	1.92316	0.152129	2.17899	1	1	conserved
Negative Regulation of Cytokine Production Involved in Inflammatory Response (GO:1900016)	20	17	TTF2,SIRPA,NFKB1,TREM2,IKBKB,JAK2,PDCD4,RELA,APPL2,NFKBIA,MEFV,PYCARD,ADCY7,STAT3,ZFP36,LILRB4,HMOX1	0.152129	1.92316	0.152129	2.17899	1	1	conserved
Negative Regulation of Interleukin-1 Production (GO:0032692)	20	17	IL10,NLRP3,CX3CR1,CARD18,SERPINB1,TNFAIP3,FFAR4,GSTP1,CARD16,IGF1,MEFV,CX3CL1,CEACAM1,CARD8,CD33,LILRB4,ELF4	0.152129	1.92316	0.152129	2.17899	1	1	conserved
Phagocytosis, Engulfment (GO:0006911)	20	17	CDC42,XKR8,FCGR2B,ARHGAP25,HAVCR1,TIMD4,AIF1,ELMO1,CD36,MSR1,GSN,ARHGAP12,BIN2,ITGAM,ITGB2,MYH9,SH3BP1	0.152129	1.92316	0.152129	2.17899	1	1	conserved
Positive Regulation of Protein Ubiquitination (GO:0031398)	20	17	LAPTM5,MARCHF7,RASSF1,SENP2,WFS1,ARRDC3,RIPK2,UBE2D1,TRAF6,BIRC2,BIRC3,LRRK2,MYCBP2,MALT1,HAMP,PTTG1IP,UBE2L3	0.152129	1.92316	0.152129	2.17899	1	1	conserved
Protein K63-linked Ubiquitination (GO:0070534)	20	17	RNF115,PELI1,KCMF1,TANK,UBE2E2,TRAF3IP2,TRIM56,TRIM8,TRIM5,TRIM22,TRAF6,ZFP91,UBE2G1,RNF167,RNF135,UBE2O,RNF213	0.152129	1.92316	0.152129	2.17899	1	1	conserved
Protein-Containing Complex Disassembly (GO:0032984)	20	17	VAMP8,TANK,ETF1,IRGM,MYC,CHMP5,STX17,TSG101,UVRAG,PYM1,RUBCNL,GSPT1,CLN3,RPL23,EPG5,SMAD7,VPS4B	0.152129	1.92316	0.152129	2.17899	1	1	conserved
Regulation of T Cell Mediated Cytotoxicity (GO:0001914)	20	17	CD1D,PTPRC,IL12B,HFE,HLA-E,HLA-C,HLA-A,HLA-B,HLA-F,HLA-DRA,HLA-DRB1,STX7,CYRIB,RIPK3,IL12RB1,CEACAM1,LILRB1	0.152129	1.92316	0.152129	2.17899	1	1	conserved
Phosphatidylinositol Metabolic Process (GO:0046488)	37	30	INPP5B,INPP4A,INPP5D,MTMR14,PLCL2,SACM1L,INPP4B,MTMR12,FIG4,SYNJ2,PIP5K1B,INPP5E,PTEN,INPP5F,PLCB3,PITPNM1,INPPL1,PITPNM2,PIP4P1,PLCB2,TNFAIP8L3,PLCG2,INPP5K,PITPNM3,PIP5K1C,MBOAT7,PLCG1,PI4KA,CHEK2,MTMR3	0.154084	1.56507	0.154084	1.64902	1	1	conserved
Positive Regulation of Proteasomal Protein Catabolic Process (GO:1901800)	37	30	PLK3,ZYG11B,SOCS5,NFE2L2,PAQR3,NKD2,DAB2,ECSCR,CSNK1A1,HSPA1A,HSPA1B,BAG6,TREM2,TRIB1,XBP1,DAB2IP,CARD16,LRRK2,MDM2,PIAS1,NUPR1,HERPUD1,CBFA2T3,RNFT1,SUMO2,CSNK1D,SMAD7,KEAP1,CEBPA,HAMP	0.154084	1.56507	0.154084	1.64902	1	1	conserved
Regulation of Calcium Ion Transport (GO:0051924)	37	30	EPB41,CASQ1,CD84,EFHB,CTNNB1,CCR1,CACNA1D,WFS1,HOMER1,CAMK2A,CACNB2,PLPP4,STIM1,CRACR2A,CD4,ATP2B1,SLC8B1,P2RX4,ORAI1,IL16,INPP5K,CCL4,CCL3,CCL5,BCL2,HOMER3,LILRA5,LILRB2,LILRB1,LILRA2	0.154084	1.56507	0.154084	1.64902	1	1	conserved
DNA Damage Response (GO:0006974)	159	121	MAD2L2,TNFRSF1B,EPHA2,ZBTB40,PLK3,MUTYH,GADD45A,GFI1,VAV3,LRIF1,TTF2,MCL1,MNDA,AIM2,BTG2,RBBP5,IKBKE,MAPKAPK2,SMC6,BABAM2,CNRIP1,APLF,TANK,NABP1,CTLA4,TRIP12,UBE2E2,UBA7,RASSF1,PRKCD,FOXP1,DTX3L,HMCES,MBD4,HLTF,PDS5A,SETD7,FNIP2,NIPBL,RAD50,MACROH2A1,UIMC1,IER3,MDC1,MAPK14,STK38,OARD1,CGAS,MCM9,ARMT1,CBX3,RFC2,SPIDR,LYN,UBR5,MYC,NRBP2,WNK2,SETX,FBH1,WAC,IRF7,GTF2H1,DDB2,FAM111A,PPP1CA,KMT5B,CCND1,RNF169,UVRAG,MRE11,WNK1,TIGAR,ZNF385A,CBX5,TIMELESS,HELB,DYRK2,CRADD,TAOK3,FOXO1,ZBTB1,RAD51B,SUSD6,BATF,TDP1,YY1,HERC2,USP3,PIAS1,BCL2A1,CIB1,BLM,NSMCE1,RFWD3,FANCA,TP53,TOP3A,TAOK1,SLFN11,USP32,TLK2,POLG2,GRB2,RBBP8,BCL2,STK11,DOT1L,HDGFL2,PKN1,BRD4,BCL3,ERCC1,IRF3,VRK3,SHLD1,BCL2L1,SAMHD1,NFATC2,BID,CHEK2	0.157511	1.21741	0.157511	1.22808	1	1	conserved
Cellular Response to Unfolded Protein (GO:0034620)	24	20	ATF6,NFE2L2,RHBDD1,RNF7,SERP1,WFS1,PARP8,HSPA1A,RHBDD2,XBP1,DAB2IP,BAG3,TMBIM6,TMBIM4,SELENOS,HERPUD1,DERL2,ERN1,EDEM2,PTPN1	0.162369	1.75237	0.162369	1.92285	1	1	conserved
Positive Regulation of Lymphocyte Differentiation (GO:0045621)	24	20	ARID1A,ZAP70,INPP5D,PBRM1,RHOH,XBP1,SMARCA2,SYK,ZMIZ1,SPI1,CD27,ARID2,NCKAP1L,MMP14,PPP2R3C,ZBTB1,BRD7,SMARCD2,AXL,BTK	0.162369	1.75237	0.162369	1.92285	1	1	conserved
Positive Regulation of Proteolysis (GO:0045862)	24	20	TNFRSF1B,NRDC,NLRC4,ASTL,IL1B,CASP8,RHBDD1,NKD2,CYFIP2,FBXW11,TNF,SNX9,ADAM9,CTSC,CAPN3,CTSH,FURIN,APOE,RCN3,OGT	0.162369	1.75237	0.162369	1.92285	1	1	conserved
Regulation of Immune Response (GO:0050776)	61	48	FGR,PTPN22,FCGR2B,TNFSF4,NFE2L2,CASP8,INPP5D,PDCD1,ERAP1,IRF1,HLA-DRA,HLA-DRB5,HLA-DRB1,HLA-DOB,HLA-DQB2,HLA-DMB,HLA-DMA,HLA-DOA,HLA-DPA1,TREM2,LYN,C9ORF72,SYK,CARD9,IRF7,INPPL1,BIRC2,BIRC3,LAG3,CLEC12A,APPL2,RIPK3,B2M,CD276,CSK,SPNS2,RNF135,DHX58,CD300A,CD300C,CD300H,CARD14,SPPL2B,GPR108,CD22,SAMHD1,CARD10,CFP	0.163048	1.38337	0.163048	1.42139	1	1	conserved
Negative Regulation of Cell Adhesion (GO:0007162)	28	23	EPHB2,PTPRC,RHOA,PLXND1,TGFBI,GCNT2,RIPOR2,CD164,SERPINE1,PTK2,SEMA4D,NOTCH1,PDE3B,LPXN,SIPA1,ACVRL1,PLXNC1,ADAM10,CX3CL1,JAG1,NF2,FBLN1,PLXNB2	0.169447	1.64372	0.169447	1.76921	1	1	conserved
Negative Regulation of Protein Serine/Threonine Kinase Activity (GO:0071901)	28	23	GADD45A,RGS2,SLC8A1,IL1B,HYAL2,DUSP7,PAQR3,MACROH2A1,RGS14,STK38,LYN,DAB2IP,PTEN,HHEX,PTPRJ,GSTP1,IRAK3,PRKCH,PYCARD,INPP5K,CD300A,APOE,PTPN1	0.169447	1.64372	0.169447	1.76921	1	1	conserved
Positive Regulation of Macroautophagy (GO:0016239)	28	23	VPS13D,SESN2,SH3GLB1,GNAI3,FYCO1,SNX18,STING1,IRGM,BNIP3L,C9ORF72,SNX30,PIP4K2A,WAC,BAG3,AMBRA1,UVRAG,SESN3,TBK1,TRIM13,SPTLC2,NOD2,CALCOCO2,WIPI1	0.169447	1.64372	0.169447	1.76921	1	1	conserved
Positive Regulation of miRNA Metabolic Process (GO:2000630)	28	23	JUN,IL10,PPARG,NFKB1,EGR1,NR3C1,TNF,FOXO3,IL6,MYC,KLF4,SPI1,RELA,ETS1,HIF1A,FOS,SMAD3,TP53,STAT3,NGFR,TGFB1,PDGFB,MRTFA	0.169447	1.64372	0.169447	1.76921	1	1	conserved
Regulation of Cytokine-Mediated Signaling Pathway (GO:0001959)	28	23	HIPK1,PTPRC,MAPKAPK2,CASP8,IRAK2,OTULIN,CD74,TNFAIP3,IKBKB,SYK,AGPAT2,SIGIRR,PTPN6,IRAK3,PYCARD,CYLD,TMC8,PTPN2,SPPL2B,AXL,PTPN1,ZBP1,IRAK1	0.169447	1.64372	0.169447	1.76921	1	1	conserved
Actin Filament Bundle Organization (GO:0061572)	15	13	MYO1B,NEDD9,AIF1,MICAL1,EZR,FSCN1,AIF1L,CORO1B,EPS8,RFLNA,RFLNB,LIMD2,DNM2	0.169802	2.07637	0.169802	2.49847	1	1	conserved
Adaptive Imm Resp Based on Som Recomb of Imm Rcptrs Built Frm IgSF Domains (GO:0002460)	15	13	C4BPA,CD46,CR1,IL12B,HLA-DRB1,MYO1G,TLR4,IL18BP,IL18,CD27,STAT3,EBI3,JAG1	0.169802	2.07637	0.169802	2.49847	1	1	conserved
Carboxylic Acid Metabolic Process (GO:0019752)	15	13	SLC2A1,CYP2J2,S100A9,PLA2G4A,ST6GAL1,TBXAS1,CSGALNACT1,ST3GAL1,GRID1,CLSTN3,SLC2A3,CYP4F8,CYP2S1	0.169802	2.07637	0.169802	2.49847	1	1	conserved
Cellular Response to Radiation (GO:0071478)	15	13	GADD45A,PRPF38B,IFI16,OPN3,RHOB,TANK,TNF,MAPK14,SPIDR,TRPM1,BLM,TP53,GRB2	0.169802	2.07637	0.169802	2.49847	1	1	conserved
Icosanoid Biosynthetic Process (GO:0046456)	15	13	PLA2G4A,NLRC4,MGST2,LTC4S,TBXAS1,MUSK,ALOX5,CASP1,PTGES3,LTA4H,ALOX5AP,PYCARD,CBR1	0.169802	2.07637	0.169802	2.49847	1	1	conserved
Intracellular pH Reduction (GO:0051452)	15	13	SLAMF8,SLC11A1,SLC4A7,RAB7A,DMXL1,ATP6V0E1,ATP6V1B2,TCIRG1,RAB38,RAB20,DMXL2,ATP6V0D1,ATP6V0A1	0.169802	2.07637	0.169802	2.49847	1	1	conserved
Lymphocyte Proliferation (GO:0046651)	15	13	CTPS1,PTPRC,IL10,PCYT1A,MEF2C,PIK3CG,HELLS,MS4A1,EBI3,TNFSF14,CD40,MSN,ELF4	0.169802	2.07637	0.169802	2.49847	1	1	conserved
Microglial Cell Activation (GO:0001774)	15	13	C1QA,CX3CR1,TNF,AIF1,TREM2,IFNGR1,JAK2,ITGAM,CX3CL1,GRN,TYROBP,C5AR1,ITGB2	0.169802	2.07637	0.169802	2.49847	1	1	conserved
Negative Regulation of Cytoskeleton Organization (GO:0051494)	15	13	PLEKHH2,TWF2,PRKCD,CYRIB,SSH3,SSH1,HIP1R,CORO1A,PFN1,SSH2,SMAD4,KANK3,TMSB4X	0.169802	2.07637	0.169802	2.49847	1	1	conserved
Negative Regulation of Leukocyte Mediated Cytotoxicity (GO:0001911)	15	13	NECTIN4,FCGR2B,PTPRC,INPP5D,CX3CR1,HLA-E,HLA-F,LGALS9,GRB2,CEACAM1,NECTIN2,PVR,LILRB1	0.169802	2.07637	0.169802	2.49847	1	1	conserved
Negative Regulation of Osteoblast Differentiation (GO:0045668)	15	13	SKI,TNN,CRIM1,PPARG,LIMD1,CDK6,SEMA4D,NOTCH1,PTEN,IPO7,SMAD6,NBR1,TRPM4	0.169802	2.07637	0.169802	2.49847	1	1	conserved
Negative Regulation of Protein Localization to Cell Periphery (GO:1904376)	15	13	GBP1,PPP2R5A,RHOQ,TMBIM1,PID1,DAB2,PICALM,WNK1,NUMB,WNK4,CLTC,TGFB1,BCL2L1	0.169802	2.07637	0.169802	2.49847	1	1	conserved
Positive Regulation of Substrate Adhesion-Dependent Cell Spreading (GO:1900026)	15	13	CDC42,S100A10,LIMS1,RREB1,NEDD9,NRP1,CIB1,CRK,C1QBP,P4HB,CALR,NCOA3,CASS4	0.169802	2.07637	0.169802	2.49847	1	1	conserved
Monoatomic Ion Transport (GO:0006811)	32	26	ATP1A4,SLC8A1,SLC9A9,ATP10D,SLC12A7,SLC1A3,VDAC1,SLC36A1,VDAC2,SLC1A2,SLC15A3,WNK1,SLC8B1,SLC15A4,SLC15A1,SLC24A4,SLC12A4,PIEZO1,P2RX1,LASP1,SLC8A2,SLC17A7,SLC12A5,SLC25A18,TSPO,SLC9A7	0.17438	1.56853	0.17438	1.66682	1	1	conserved
Negative Regulation of T Cell Activation (GO:0050868)	32	26	TNFRSF14,LAPTM5,PTPN22,TNFAIP8L2,IL10,CR1,PDCD1,CD80,CD86,HAVCR2,RIPOR2,HLA-E,HLA-DRB1,TNFRSF21,GPNMB,PAG1,PDCD1LG2,CD274,VSIR,LGALS3,JAK3,LILRB2,LILRB1,LILRB4,CEBPB,VSIG4	0.17438	1.56853	0.17438	1.66682	1	1	conserved
Positive Regulation of Cell-Substrate Adhesion (GO:0010811)	32	26	CDC42,S100A10,LIMS1,CCDC80,RREB1,NEDD9,UTRN,CD36,CDK6,PTK2B,PLEKHA2,JAK2,HACD1,NRP1,CIB1,CX3CL1,CRK,C1QBP,JUP,P4HB,CALR,NCOA3,CASS4,PPM1F,PDGFB,FBLN1	0.17438	1.56853	0.17438	1.66682	1	1	conserved
Regulation of BMP Signaling Pathway (GO:0030510)	32	26	SKI,TRIM33,CRIM1,GPR155,PPARG,HTRA3,RBPJ,UBE2D3,FSTL5,SMURF1,KCP,ENG,NOTCH1,UBE2D1,NUMA1,CHRDL2,SORL1,LEMD3,RBPMS2,SMAD6,PCSK6,CDH5,SMURF2,UBE2O,TWSG1,SMAD7	0.17438	1.56853	0.17438	1.66682	1	1	conserved
Lipid Metabolic Process (GO:0006629)	88	68	HSPG2,HMGCL,PPT1,CYP2J2,CEPT1,PLB1,DHRS9,AGPS,PPARG,B4GALT4,PLA1A,MGLL,NCEH1,LIPH,DGKG,MGST2,ENPP6,ACSL1,RICTOR,PRKAA1,PPARD,FAM135A,AOAH,MLXIPL,CD36,ABCB4,CLN8,LPL,PLPP5,B4GALT1,MUSK,AGPAT2,ECHDC3,ACBD5,SGPL1,CH25H,PLPP4,FADS2,PITPNM1,CHKA,ALDH3B1,UCP3,LPCAT3,DGKA,CHPT1,PIP4P1,PLCB2,TNFAIP8L3,PLA2G15,PITPNA,LGALS13,ABHD15,ACLY,ACSF2,ACOX1,FASN,LPIN2,LIPG,LIPE,APOC1,MBOAT7,PLTP,GGT1,GGT5,APOL2,APOL4,TSPO,ACSL4	0.17496	1.28719	0.17496	1.30943	1	1	conserved
Negative Regulation of Cell Migration (GO:0030336)	80	62	SVBP,ADORA3,TMIGD3,S100A9,TNN,ADIPOR1,SRGAP2,SRGAP2C,SRGAP2B,RHOB,SP100,HYAL2,MITF,RAP2B,CD74,DUSP22,SERPINB1,NEDD9,ADTRP,FOXO3,CITED2,TMEM196,SERPINE1,TP53INP1,TRIB1,RECK,TGFBR1,DAB2IP,ENG,VCL,PTEN,IFITM1,PTPRJ,ARHGDIB,SINHCAF,ARID2,ACVRL1,FIGNL2,SRGAP1,NAV3,CORO1C,STK24,ARID4A,EVL,SIN3A,CX3CL1,ADGRG1,NF1,NGFR,LDLRAD4,SMAD7,CALR,BST2,APOE,JAG1,ZMYND8,NF2,HMOX1,TIMP1,OGT,STK26,ARHGAP4	0.177645	1.30118	0.177645	1.3263	1	1	conserved
Receptor Internalization (GO:0031623)	36	29	LDLRAP1,FCER1G,CXCR2,RAB5A,RNF7,GRK4,CXCL8,CD36,SYK,DNM1,ITGB1,CD81,GRK2,ARRB1,PICALM,CD9,SNX1,ARRB2,RAMP2,CLTC,GRB2,RAB31,DNM2,CEACAM1,LILRB1,LILRB4,MX1,MX2,ITGB2	0.177795	1.51342	0.177795	1.59371	1	1	conserved
Positive Regulation of Neuron Projection Development (GO:0010976)	40	32	RAP1A,S100A9,TNN,BCL11A,ITGA6,ANKRD44,CAMK1,TWF2,WNT5A,RAPGEF2,DBN1,DDR1,PACSIN1,GPC2,PTK2B,LYN,TOX,DAB2IP,RAPGEF1,SETX,CAPRIN1,CAPRIN2,CUX2,ARF6,FES,CX3CL1,SCARF1,RETREG3,APOE,ARHGAP35,EP300,PLXNB2	0.180101	1.47131	0.180101	1.53891	1	1	conserved
Positive Regulation of Signal Transduction (GO:0009967)	107	82	SKI,PRKCZ,EPHB2,F3,ZBTB7B,PTPRC,DISC1,NID1,LOXL3,LIMS1,IL1B,MGAT5,MBD5,ITGAV,ARMC9,PPARG,WNT5A,CD80,RBPJ,BMP2K,TSPAN5,TLR2,IL6ST,CD180,HOMER1,FGF1,CD74,LY86,TNXB,TREM2,TNFAIP3,DLL1,IL6,PTK2B,LY96,JAK2,TEK,TGFBR1,DAB2IP,AGPAT2,ITGB1,ZMIZ1,TSPAN14,PTEN,HHEX,ZRANB1,PTPRJ,ZDHHC5,SORL1,VWF,CLEC6A,PDE6H,ACVRL1,ITGA5,CD63,CRADD,IGF1,CUX2,TNFSF11,HIF1A,JAG2,CTSH,PRKCB,STX1B,NOD2,SALL1,ADGRG1,CDH5,SCIMP,NLGN2,CCL5,STAT3,ITGB3,TUBD1,PECAM1,FASN,CD226,C3,TGFB1,AXL,JAG1,SNX5	0.182241	1.24658	0.182241	1.26351	1	1	conserved
Regulation of Protein Catabolic Process (GO:0042176)	52	41	MAD2L2,AZIN2,MDM4,C4BPA,RHBDD1,ATG7,GPX1,WNT5A,RAB7A,TSPAN5,CREBRF,TSPAN17,TNF,EEF1A1,TNFAIP3,EZR,WDR91,AZIN1,PHF20L1,RIC1,DAB2IP,TSPAN15,IDE,RDX,SORL1,IRAK3,MDM2,FOXO1,PSME1,PSME2,HSP90AA1,OAZ2,FURIN,NKD1,SF3B3,TNFSF12,NDUFA13,APOE,CTSA,CHEK2,MSN	0.182757	1.38901	0.182757	1.43427	1	1	conserved
Antigen Processing and Presentation of Exogenous Peptide Antigen via MHC Class II (GO:0019886)	19	16	CTSS,FCER1G,FCGR2B,HLA-DRA,HLA-DRB5,HLA-DRB1,HLA-DOB,HLA-DQB2,HLA-DMB,HLA-DMA,HLA-DOA,HLA-DPA1,CTSD,LGMN,DNM2,IFI30	0.183858	1.81287	0.183858	2.05038	1	1	conserved
Cellular Response to Ionizing Radiation (GO:0071479)	19	16	GADD45A,PRPF38B,IFI16,RHOB,BABAM2,TANK,NIPBL,TNF,MAPK14,SPIDR,TMEM109,MDM2,BLM,TP53,TLK2,GRB2	0.183858	1.81287	0.183858	2.05038	1	1	conserved
Positive Regulation of Defense Response to Virus by Host (GO:0002230)	19	16	STAT1,PARP9,DTX3L,STING1,IL12B,CGAS,TRAF3IP2,TRIM22,HSP90AA1,EIF2AK4,SIN3A,IL12RB1,LILRB1,MAVS,APOBEC3G,APOBEC3F	0.183858	1.81287	0.183858	2.05038	1	1	conserved
Positive Regulation of Myeloid Cell Differentiation (GO:0045639)	19	16	TAL1,GLUL,STAT1,MBD4,HSPA1A,HSPA1B,MAPK14,FOXO3,SCIN,ETS1,ACVR1B,NCKAP1L,HIF1A,FES,STAT5B,STAT3	0.183858	1.81287	0.183858	2.05038	1	1	conserved
Regulation of DNA Binding (GO:0051101)	19	16	SKI,JUN,IFI16,PYHIN1,SP100,ILRUN,MDFI,SUMO4,EDF1,HMGA2,IGF1,SUMO2,DOT1L,CEBPG,PLAUR,MMP9	0.183858	1.81287	0.183858	2.05038	1	1	conserved
Regulation of T Cell Migration (GO:2000404)	19	16	TNFRSF14,ABL2,RHOA,CD200R1,RIPOR2,AIF1,CCR6,DOCK8,CXCL12,CD69,LRCH1,PYCARD,SPNS2,LGALS9,CCL5,P4HB	0.183858	1.81287	0.183858	2.05038	1	1	conserved
Regulation of Receptor Internalization (GO:0002090)	19	16	WDR54,TBC1D5,FLOT1,MKLN1,SDCBP,ATAD1,ANKRD13D,ARAP1,ARRB1,CD63,ANKRD13A,ATXN2,RIN3,ANXA2,ARRB2,HAMP	0.183858	1.81287	0.183858	2.05038	1	1	conserved
Sterol Metabolic Process (GO:0016125)	19	16	LDLRAP1,SOAT1,CYP27A1,CYP4V2,PPARD,CYP39A1,PRKAG2,CLN8,CH25H,FDX1,PIP4P1,CYP19A1,CYP11A1,APOE,ABCG1,APOL2	0.183858	1.81287	0.183858	2.05038	1	1	conserved
T Cell Homeostasis (GO:0043029)	10	9	NCKAP1L,RIPK3,PPP2R3C,LGALS3,AKT1,FASN,PMAIP1,TNFSF14,JAK3	0.187696	2.4345	0.187696	3.45867	1	1	conserved
Acylglycerol Homeostasis (GO:0055090)	10	9	OSBPL11,MLXIPL,LPL,NR1H3,IL18,SCARB1,LIPC,APOE,APOC2	0.187696	2.4345	0.187696	3.45867	1	1	conserved
Alpha-Beta T Cell Activation (GO:0046631)	10	9	CD247,HLA-E,HLA-A,NCR3,BAG6,CLEC4A,KLRF1,NCOR2,NKG7	0.187696	2.4345	0.187696	3.45867	1	1	conserved
Amyloid Precursor Protein Metabolic Process (GO:0042982)	10	9	LDLRAP1,NCSTN,PSEN2,ADAM17,ADAM19,ADAM9,ADAM10,CLN3,APOE	0.187696	2.4345	0.187696	3.45867	1	1	conserved
Calcium Ion Import Across Plasma Membrane (GO:0098703)	10	9	SLC8A1,CACNA1D,TRPV4,SLC24A4,TRPM1,TRPV2,CACNA1A,SLC8A2,TRPM2	0.187696	2.4345	0.187696	3.45867	1	1	conserved
Cortical Actin Cytoskeleton Organization (GO:0030866)	10	9	ROCK2,RHOQ,PLEK,FMNL2,FMNL3,NCKAP1L,FHOD1,FMNL1,ROCK1	0.187696	2.4345	0.187696	3.45867	1	1	conserved
Liver Development (GO:0001889)	10	9	CITED2,IL6,XBP1,PCK2,NF1,CEBPA,CEBPG,LSR,CEBPB	0.187696	2.4345	0.187696	3.45867	1	1	conserved
Mature B Cell Differentiation Involved in Immune Response (GO:0002313)	10	9	FCGR2B,DOCK10,DLL1,LFNG,IL6,PTK2B,GPR183,MFNG,DOCK11	0.187696	2.4345	0.187696	3.45867	1	1	conserved
Negative Regulation of Immune Effector Process (GO:0002698)	10	9	SLAMF8,CD55,CR1,HAVCR2,LGALS3,GRN,CD300A,RPS19,LILRB1	0.187696	2.4345	0.187696	3.45867	1	1	conserved
Negative Regulation of Intrinsic Apoptotic Signaling Pathway in Response to DNA Damage (GO:1902230)	10	9	S100A9,MARCHF7,CD74,CXCL12,CD44,ZNF385A,TPT1,BCL2,BCL2L1	0.187696	2.4345	0.187696	3.45867	1	1	conserved
Negative Regulation of Lipid Catabolic Process (GO:0050995)	10	9	MFSD2A,IL1B,PRKAA1,TNF,PDE3B,BSCL2,SORL1,AKT1,APOC1	0.187696	2.4345	0.187696	3.45867	1	1	conserved
Negative Regulation of Platelet Activation (GO:0010544)	10	9	TTF2,SERPINE2,PRKCD,CD9,SH2B3,CEACAM1,APOE,THBD,PDGFB	0.187696	2.4345	0.187696	3.45867	1	1	conserved
Negative Regulation of Receptor Signaling Pathway via JAK-STAT (GO:0046426)	10	9	PTPRC,PARP14,INPP5F,SH2B3,PIBF1,SOCS3,PTPN2,BCL3,NF2	0.187696	2.4345	0.187696	3.45867	1	1	conserved
Neurotransmitter Secretion (GO:0007269)	10	9	OTOF,SYN2,STX1A,NRXN2,PIP5K1C,UNC13A,RAB3A,PPFIA3,DNAJC5	0.187696	2.4345	0.187696	3.45867	1	1	conserved
Positive Regulation of DNA Binding (GO:0043388)	10	9	SKI,PYHIN1,SUMO4,EDF1,TRAF6,IGF1,RB1,PLAUR,MMP9	0.187696	2.4345	0.187696	3.45867	1	1	conserved
Positive Regulation of T-helper 17 Type Immune Response (GO:2000318)	10	9	NFKBIZ,IL12B,JAK2,CLEC6A,CLEC7A,MALT1,TYK2,IL12RB1,NFKBID	0.187696	2.4345	0.187696	3.45867	1	1	conserved
Positive Regulation of Lymphocyte Chemotaxis (GO:0140131)	10	9	ADAM17,CCR2,WNT5A,NEDD9,PTK2B,WNK1,CCL4,CCL3,CCL5	0.187696	2.4345	0.187696	3.45867	1	1	conserved
Positive Regulation of Synapse Assembly (GO:0051965)	10	9	CLSTN1,EPHB2,SEMA4A,EPHB3,SEMA4D,CLSTN3,CUX2,NLGN2,SYNDIG1	0.187696	2.4345	0.187696	3.45867	1	1	conserved
Positive Regulation of Transferase Activity (GO:0051347)	10	9	ARRDC3,CD74,HLA-DRB1,RFC2,CD4,PABPN1,POLG2,APOE,UBE2L3	0.187696	2.4345	0.187696	3.45867	1	1	conserved
Prostanoid Biosynthetic Process (GO:0046457)	10	9	S100A9,PTGS2,PLA2G4A,CD74,DAGLB,TBXAS1,PTGS1,PTGES3,CBR1	0.187696	2.4345	0.187696	3.45867	1	1	conserved
Protein Localization to Centrosome (GO:0071539)	10	9	SNX10,C2CD3,CEP83,PIBF1,STK24,TRIM69,KIAA0753,CSNK1D,CEP192	0.187696	2.4345	0.187696	3.45867	1	1	conserved
Protein Localization to Microtubule Organizing Center (GO:1905508)	10	9	SNX10,C2CD3,CEP83,PIBF1,STK24,TRIM69,KIAA0753,CSNK1D,CEP192	0.187696	2.4345	0.187696	3.45867	1	1	conserved
Purine Nucleotide Biosynthetic Process (GO:0006164)	10	9	NADK,NMNAT2,HAAO,KYNU,SLC4A7,NAMPT,QPRT,PRPSAP2,PRPS2	0.187696	2.4345	0.187696	3.45867	1	1	conserved
Regulation of ERBB Signaling Pathway (GO:1901184)	10	9	IFI6,WDR54,PTPN18,RBPJ,PTPN12,MVB12B,LGMN,RHBDF2,CEACAM1	0.187696	2.4345	0.187696	3.45867	1	1	conserved
Regulation of Calcium Ion Import (GO:0090279)	10	9	SLC30A1,CTNNB1,PDGFRB,CXCL12,PLPP4,LGALS3,CCL2,CCL3,PDGFB	0.187696	2.4345	0.187696	3.45867	1	1	conserved
Regulation of Homotypic Cell-Cell Adhesion (GO:0034110)	10	9	JAK1,CTNNB1,ZNF703,LYN,SYK,RDX,TNFSF11,CCL5,PLAUR	0.187696	2.4345	0.187696	3.45867	1	1	conserved
Regulation of Lysosomal Lumen pH (GO:0035751)	10	9	PPT1,TCIRG1,LRRK2,CLN5,LAMP1,CLN3,ATP6V0A1,GRN,TASL	0.187696	2.4345	0.187696	3.45867	1	1	conserved
Regulation of Receptor Signaling Pathway via STAT (GO:1904892)	10	9	MGAT5,PPARG,IL6,JAK2,SH2B3,DOT1L,JAK3,TGFB1,STK4	0.187696	2.4345	0.187696	3.45867	1	1	conserved
Response to Axon Injury (GO:0048678)	10	9	P2RY12,TREM2,RTN4RL2,FOLR2,P2RX4,PLCG2,RTN4RL1,SARM1,TYROBP	0.187696	2.4345	0.187696	3.45867	1	1	conserved
Signal Release From Synapse (GO:0099643)	10	9	OTOF,SYN2,STX1A,NRXN2,PIP5K1C,UNC13A,RAB3A,PPFIA3,DNAJC5	0.187696	2.4345	0.187696	3.45867	1	1	conserved
Translational Elongation (GO:0006414)	10	9	GIGYF2,GFM2,EEF1A1,KLHDC10,EEF1G,GCN1,TRIP4,USP32,EEF2	0.187696	2.4345	0.187696	3.45867	1	1	conserved
Cellular Response to Nitrogen Compound (GO:1901699)	87	67	DDI2,SESN2,RAP1A,PTPN22,ARHGEF2,FCGR2B,ROCK2,MAT2A,CTNNB1,P2RY12,TLR6,RAPGEF2,MEF2C,EGR1,CTNNA1,DIAPH1,ADRB2,TREM2,AKAP7,EZR,NOD1,CD36,IRF5,SPIDR,RIPK2,XBP1,CHMP5,SYK,TLR4,RAPGEF1,STAMBPL1,KCNQ1,RELA,FOLR2,PDE2A,P2RY6,SESN3,CASP4,TIMELESS,RAP1B,MDM2,IGF1,SSH1,P2RX4,ZFP36L1,LGMN,AKT1,CYP11A1,BLM,ABCC1,NOD2,INPP5K,TP53,SHMT1,RPL23,JUP,NGFR,RIOK3,EPG5,ICAM1,CACNA1A,CRTC1,TYROBP,DHX34,FPR2,RTF2,EP300	0.191877	1.26812	0.191877	1.28989	1	1	conserved
Cellular Response to Alcohol (GO:0097306)	23	19	GNB1,TNFSF4,GPR155,CREB1,CTNNB1,PTGER4,CTNNA1,SPIDR,GRAMD1B,SCNN1A,GNG2,AKT1,BLM,ADCY7,JUP,GRAMD1A,MAP4K1,GNAS,MLC1	0.192722	1.66652	0.192722	1.82632	1	1	conserved
Positive Regulation of Receptor-Mediated Endocytosis (GO:0048260)	23	19	LDLRAP1,PPT1,SGIP1,DGKD,TBC1D5,DAB2,HFE,HIP1,SERPINE1,ATAD1,ARRB1,CBL,BICD1,CD63,B2M,ANXA2,ARRB2,C3,HAMP	0.192722	1.66652	0.192722	1.82632	1	1	conserved
Regulation of Cell Development (GO:0060284)	23	19	YTHDF2,MYSM1,S100A10,SLAMF8,IL1B,BHLHE40,CX3CR1,CTNNB1,HLTF,DLL1,HDAC9,KAT6A,BHLHE41,NACA,AKT1,ANXA2,CX3CL1,GRN,RPS19	0.192722	1.66652	0.192722	1.82632	1	1	conserved
Response to Interferon-Beta (GO:0035456)	23	19	IFI16,MNDA,AIM2,PYHIN1,IKBKE,STAT1,UBE2K,IRF1,CAMK2A,IRGM,IFITM3,IFITM1,IFITM2,OAS1,XAF1,BST2,NDUFA13,IFNAR1,IFNAR2	0.192722	1.66652	0.192722	1.82632	1	1	conserved
Regulation of ERK1 and ERK2 Cascade (GO:0070372)	110	84	PRKCZ,EPHA2,EPHB2,GBP1,RAP1A,PTPN22,S100A9,SLAMF1,PTPRC,CHI3L1,IL1A,IL1B,SIRPA,NEK10,CCR1,DUSP7,SPRY1,PDGFC,RAPGEF2,FGF1,CSF1R,PDGFRB,CD74,TNIP1,RGS14,GCNT2,TNF,HLA-DRB1,TREM2,OPRM1,EZR,GPNMB,CD36,CALCR,NAMPT,PTK2B,LYN,XBP1,TEK,GLIPR2,SYK,WNK2,TLR4,DAB2IP,NOTCH1,CARD9,NRP1,FFAR4,CD44,GSTP1,P2RY6,ARRB1,CD4,PTPN6,MAP3K12,DUSP6,IGF1,TNFSF11,GPR183,SPRED1,TNFAIP8L3,MAP2K1,CIB1,PYCARD,NOD2,CX3CL1,ARRB2,SCIMP,LGALS9,CCL3,PTPN2,SMAD4,TNFRSF11A,ICAM1,SPRED3,TGFB1,CEACAM1,APOE,C5AR1,RRAS,FPR2,PTPN1,PDGFB,FBLN1	0.195693	1.22845	0.195693	1.24439	1	1	conserved
DNA Conformation Change (GO:0071103)	5	5	HNRNPA2B1,HHEX,BLM,TOP3A,TOP1	0.196966	4.22704	0.196966	Inf	1	1	conserved
DNA Deamination (GO:0045006)	5	5	EXOSC5,APOBEC3G,APOBEC3H,APOBEC3F,APOBEC3C	0.196966	4.22704	0.196966	Inf	1	1	conserved
DNA-templated Transcription Termination (GO:0006353)	5	5	SSU72,TTF2,SCAF8,SETX,PCF11	0.196966	4.22704	0.196966	Inf	1	1	conserved
L-glutamate Import (GO:0051938)	5	5	SLC1A4,SLC1A3,SLC1A2,SLC17A7,SLC25A18	0.196966	4.22704	0.196966	Inf	1	1	conserved
L-glutamate Transmembrane Transport (GO:0015813)	5	5	SLC1A4,SLC1A3,SLC1A2,SLC17A7,SLC25A18	0.196966	4.22704	0.196966	Inf	1	1	conserved
L-tryptophan Metabolic Process (GO:0006568)	5	5	KMO,HAAO,KYNU,IDO1,ATP7A	0.196966	4.22704	0.196966	Inf	1	1	conserved
acetyl-CoA Metabolic Process (GO:0006084)	5	5	SOAT1,NUDT8,ACLY,ACSS1,DIP2A	0.196966	4.22704	0.196966	Inf	1	1	conserved
Anaphase-Promoting Complex-Dependent Catabolic Process (GO:0031145)	5	5	CDC23,CDC26,ANAPC16,ANAPC15,CDC27	0.196966	4.22704	0.196966	Inf	1	1	conserved
Cellular Response to Growth Hormone Stimulus (GO:0071378)	5	5	PIK3R1,PTK2,JAK2,IGF1,STAT3	0.196966	4.22704	0.196966	Inf	1	1	conserved
Cellular Response to Hydroxyurea (GO:0072711)	5	5	DDI2,SPIDR,TIMELESS,BLM,RTF2	0.196966	4.22704	0.196966	Inf	1	1	conserved
Cellular Response to Interleukin-9 (GO:0071355)	5	5	JAK1,STAT1,STAT5A,STAT3,JAK3	0.196966	4.22704	0.196966	Inf	1	1	conserved
Cellular Response to Nutrient (GO:0031670)	5	5	MAT2A,CSNK1A1,LPL,XBP1,RPS6KB1	0.196966	4.22704	0.196966	Inf	1	1	conserved
Cellular Response to Prostaglandin E Stimulus (GO:0071380)	5	5	GNB1,TNFSF4,PTGER4,GNG2,GNAS	0.196966	4.22704	0.196966	Inf	1	1	conserved
Cellular Response to Prostaglandin Stimulus (GO:0071379)	5	5	GNB1,TNFSF4,PTGER4,GNG2,GNAS	0.196966	4.22704	0.196966	Inf	1	1	conserved
Coenzyme A Biosynthetic Process (GO:0015937)	5	5	SOAT1,PANK3,PPCDC,DCAKD,PANK2	0.196966	4.22704	0.196966	Inf	1	1	conserved
Detection of Molecule of Bacterial Origin (GO:0032490)	5	5	TLR9,LY96,TLR4,NR4A1,SCARB1	0.196966	4.22704	0.196966	Inf	1	1	conserved
Endochondral Bone Morphogenesis (GO:0060350)	5	5	BMPR2,MEF2C,INPPL1,TMEM119,TRPV4	0.196966	4.22704	0.196966	Inf	1	1	conserved
Ether Lipid Biosynthetic Process (GO:0008611)	5	5	PLA2G4A,PEX7,CHPT1,LPCAT2,DHRS7B	0.196966	4.22704	0.196966	Inf	1	1	conserved
Extrinsic Apoptotic Signaling Pathway in Absence of Ligand (GO:0097192)	5	5	MCL1,ITGAV,BCL2A1,BCL2,BCL2L1	0.196966	4.22704	0.196966	Inf	1	1	conserved
Folic Acid Metabolic Process (GO:0046655)	5	5	MTHFD2,MTHFD2L,PM20D2,SHMT1,SLC46A1	0.196966	4.22704	0.196966	Inf	1	1	conserved
Glutamine Metabolic Process (GO:0006541)	5	5	GLUL,GRID1,UCP2,SLC38A1,GLS2	0.196966	4.22704	0.196966	Inf	1	1	conserved
Interleukin-4-Mediated Signaling Pathway (GO:0035771)	5	5	JAK1,STAT6,IL4R,STAT5A,JAK3	0.196966	4.22704	0.196966	Inf	1	1	conserved
Interleukin-9-Mediated Signaling Pathway (GO:0038113)	5	5	JAK1,STAT1,STAT5A,STAT3,JAK3	0.196966	4.22704	0.196966	Inf	1	1	conserved
Kynurenine Metabolic Process (GO:0070189)	5	5	KYAT3,KMO,KYNU,IDO1,AFMID	0.196966	4.22704	0.196966	Inf	1	1	conserved
Late Endosome to Lysosome Transport (GO:1902774)	5	5	C9ORF72,CHMP5,VPS39,PLEKHM1,VPS4B	0.196966	4.22704	0.196966	Inf	1	1	conserved
Long-Chain Fatty Acid Import Into Cell (GO:0044539)	5	5	SLC2A1,CD36,SLC27A2,RPS6KB1,SLC27A1	0.196966	4.22704	0.196966	Inf	1	1	conserved
Maintenance of Gastrointestinal Epithelium (GO:0030277)	5	5	TLR9,TLR4,RBP4,IL10RA,NOD2	0.196966	4.22704	0.196966	Inf	1	1	conserved
Meiotic Sister Chromatid Cohesion (GO:0051177)	5	5	HORMAD1,STAG3,SMC3,PPP2R5C,BUB1B	0.196966	4.22704	0.196966	Inf	1	1	conserved
Negative Regulation of JUN Kinase Activity (GO:0043508)	5	5	PTPN22,DNAJA1,PDCD4,HIPK3,GSTP1	0.196966	4.22704	0.196966	Inf	1	1	conserved
Negative Regulation of Activin Receptor Signaling Pathway (GO:0032926)	5	5	SKI,SMURF1,LEMD3,SMAD6,SMAD7	0.196966	4.22704	0.196966	Inf	1	1	conserved
Negative Regulation of Alcohol Biosynthetic Process (GO:1902931)	5	5	GFI1,PLEK,NFKB1,ERLIN1,DKK3	0.196966	4.22704	0.196966	Inf	1	1	conserved
Negative Regulation of Amyloid Fibril Formation (GO:1905907)	5	5	HSPG2,PFDN2,PFDN1,TREM2,PFDN5	0.196966	4.22704	0.196966	Inf	1	1	conserved
Negative Regulation of Fibrinolysis (GO:0051918)	5	5	TTF2,SERPINE1,PLAT,PLAU,THBD	0.196966	4.22704	0.196966	Inf	1	1	conserved
Negative Regulation of Glycolytic Process (GO:0045820)	5	5	HDAC4,TIGAR,NUPR1,CBFA2T3,NCOR1	0.196966	4.22704	0.196966	Inf	1	1	conserved
Negative Regulation of Interleukin-17 Production (GO:0032700)	5	5	TNFSF4,IL12B,TLR4,VSIR,NCKAP1L	0.196966	4.22704	0.196966	Inf	1	1	conserved
- Reg of Intrinsic Apoptotic Sgnlng Pway in Resp to DNA Damage by P53 Cls Mediator (GO:1902166)	5	5	S100A9,MARCHF7,CD74,CD44,ZNF385A	0.196966	4.22704	0.196966	Inf	1	1	conserved
Negative Regulation of Myeloid Leukocyte Mediated Immunity (GO:0002887)	5	5	CD84,CX3CR1,SPI1,LGALS9,CD300A	0.196966	4.22704	0.196966	Inf	1	1	conserved
Negative Regulation of Neuron Differentiation (GO:0045665)	5	5	MBD4,DLL1,EIF2AK4,B2M,CALR	0.196966	4.22704	0.196966	Inf	1	1	conserved
Negative Regulation of Purine Nucleotide Catabolic Process (GO:0033122)	5	5	HDAC4,TIGAR,NUPR1,CBFA2T3,NCOR1	0.196966	4.22704	0.196966	Inf	1	1	conserved
Negative Regulation of Stem Cell Differentiation (GO:2000737)	5	5	YTHDF2,ZFP36L2,NOTCH1,JAG1,TMSB4X	0.196966	4.22704	0.196966	Inf	1	1	conserved
Negative Regulation of Toll-Like Receptor 4 Signaling Pathway (GO:0034144)	5	5	TREM2,TNFAIP3,LYN,DAB2IP,LILRA2	0.196966	4.22704	0.196966	Inf	1	1	conserved
Negative Regulation of Transforming Growth Factor Beta Production (GO:0071635)	5	5	LAPTM4B,FURIN,TYROBP,LILRB1,FBLN1	0.196966	4.22704	0.196966	Inf	1	1	conserved
Negative Regulation of Vascular Associated Smooth Muscle Cell Differentiation (GO:1905064)	5	5	PDCD4,NFATC3,NFATC1,NFATC2,PDGFB	0.196966	4.22704	0.196966	Inf	1	1	conserved
Neuromuscular Process Controlling Balance (GO:0050885)	5	5	TIFAB,CDH23,MYO7A,CLN3,PAFAH1B1	0.196966	4.22704	0.196966	Inf	1	1	conserved
Nicotinamide Nucleotide Biosynthetic Process (GO:0019359)	5	5	NADK,NMNAT2,KYNU,NAMPT,QPRT	0.196966	4.22704	0.196966	Inf	1	1	conserved
Nuclear Membrane Reassembly (GO:0031468)	5	5	BROX,UBXN2B,CHMP5,VPS4B,NSFL1C	0.196966	4.22704	0.196966	Inf	1	1	conserved
One-Carbon Metabolic Process (GO:0006730)	5	5	MTHFR,MTHFD2,MTHFD2L,SFXN1,SHMT1	0.196966	4.22704	0.196966	Inf	1	1	conserved
Phosphatidylcholine Catabolic Process (GO:0034638)	5	5	PLA2G4A,PLA2G7,LIPC,PLA2G15,PLA2G6	0.196966	4.22704	0.196966	Inf	1	1	conserved
Platelet Activating Factor Metabolic Process (GO:0046469)	5	5	PLA2G4A,PLA2G7,LPCAT2,PAFAH1B1,PLA2G6	0.196966	4.22704	0.196966	Inf	1	1	conserved
Positive Regulation of Rac Protein Signal Transduction (GO:0035022)	5	5	RTN4,PIK3CB,TNS3,PIK3CG,TEK	0.196966	4.22704	0.196966	Inf	1	1	conserved
Positive Regulation of Apoptotic Cell Clearance (GO:2000427)	5	5	TREM2,HNRNPC,CCL2,CD300LF,C3	0.196966	4.22704	0.196966	Inf	1	1	conserved
Positive Regulation of Cardiac Muscle Tissue Growth (GO:0055023)	5	5	RBPJ,MEF2C,NOTCH1,IGF1,TBX2	0.196966	4.22704	0.196966	Inf	1	1	conserved
Positive Regulation of Cellular Respiration (GO:1901857)	5	5	IFNLR1,ISCU,OAS1,NUPR1,IL10RB	0.196966	4.22704	0.196966	Inf	1	1	conserved
Positive Regulation of Cyclase Activity (GO:0031281)	5	5	CACNA1D,MAPK14,MAPK8,STIM1,ORAI1	0.196966	4.22704	0.196966	Inf	1	1	conserved
Positive Regulation of Dendritic Cell Cytokine Production (GO:0002732)	5	5	CLEC7A,PLCG2,SCIMP,TICAM1,MAVS	0.196966	4.22704	0.196966	Inf	1	1	conserved
Positive Regulation of Fever Generation (GO:0031622)	5	5	PTGER3,PTGS2,TNF,TNFSF11,TNFRSF11A	0.196966	4.22704	0.196966	Inf	1	1	conserved
Positive Regulation of Glial Cell Migration (GO:1903977)	5	5	CCR2,P2RY12,TREM2,P2RX4,CX3CL1	0.196966	4.22704	0.196966	Inf	1	1	conserved
Positive Regulation of Hormone Secretion (GO:0046887)	5	5	VAMP8,PPARG,ILDR1,HFE,GPNMB	0.196966	4.22704	0.196966	Inf	1	1	conserved
Positive Regulation of Interleukin-18 Production (GO:0032741)	5	5	GBP5,DHX9,TLR9,TLR2,GSDMD	0.196966	4.22704	0.196966	Inf	1	1	conserved
Positive Regulation of miRNA-mediated Gene Silencing (GO:2000637)	5	5	PUM1,PUM2,RIPK1,TIAL1,ZFP36	0.196966	4.22704	0.196966	Inf	1	1	conserved
Positive Regulation of Monocyte Differentiation (GO:0045657)	5	5	CD74,HLA-DRB1,CD4,ZFP36L1,FES	0.196966	4.22704	0.196966	Inf	1	1	conserved
+ Reg of Nucleotide-Binding Domain, Leucine Rich Repeat Containing Receptor Sgnlng Pway (GO:0070426)	5	5	NAGK,HSPA1B,SLC46A2,SLC15A3,SLC15A4	0.196966	4.22704	0.196966	Inf	1	1	conserved
Positive Regulation of Pinocytosis (GO:0048549)	5	5	CDC42,PPT1,APPL2,CLN3,AXL	0.196966	4.22704	0.196966	Inf	1	1	conserved
Positive Regulation of Pyroptotic Inflammatory Response (GO:0140639)	5	5	GBP5,GBP1,CASP3,ZDHHC5,ZDHHC9	0.196966	4.22704	0.196966	Inf	1	1	conserved
Positive Regulation of Receptor Catabolic Process (GO:2000646)	5	5	LAPTM5,DTX3L,HAMP,APOE,PTPN1	0.196966	4.22704	0.196966	Inf	1	1	conserved
Positive Regulation of Ruffle Assembly (GO:1900029)	5	5	P2RY12,EPS8,PFN1,NDEL1,PLEKHM1	0.196966	4.22704	0.196966	Inf	1	1	conserved
Positive Regulation of Sodium Ion Transmembrane Transport (GO:1902307)	5	5	ATP1B3,WNK2,FXYD3,FXYD5,FXYD7	0.196966	4.22704	0.196966	Inf	1	1	conserved
Positive Regulation of Transcription of Notch Receptor Target (GO:0007221)	5	5	RBPJ,MAML3,NOTCH4,NOTCH1,MAML2	0.196966	4.22704	0.196966	Inf	1	1	conserved
Positive Regulation of Vascular Endothelial Growth Factor Receptor Signaling Pathway (GO:0030949)	5	5	IL1B,ITGA5,HIF1A,PRKCB,ITGB3	0.196966	4.22704	0.196966	Inf	1	1	conserved
Protein Localization to Ciliary Membrane (GO:1903441)	5	5	RAB29,WDR19,ARL3,BBIP1,RABEP1	0.196966	4.22704	0.196966	Inf	1	1	conserved
Regulation of CD4-positive, Alpha-Beta T Cell Activation (GO:2000514)	5	5	CD55,HLA-DRA,HLA-DRB1,TWSG1,TARM1	0.196966	4.22704	0.196966	Inf	1	1	conserved
Regulation of CD8-positive, Alpha-Beta T Cell Activation (GO:2001185)	5	5	IRF1,HFE,HLA-E,HLA-A,LILRB1	0.196966	4.22704	0.196966	Inf	1	1	conserved
Regulation of CD8-positive, Alpha-Beta T Cell Differentiation (GO:0043376)	5	5	RUNX3,ZBTB7B,NCKAP1L,LILRB4,RUNX1	0.196966	4.22704	0.196966	Inf	1	1	conserved
Regulation of NK T Cell Proliferation (GO:0051140)	5	5	ZBTB7B,JAK2,IL18,TYK2,RASAL3	0.196966	4.22704	0.196966	Inf	1	1	conserved
Reg of T Cell Act via T Cell Rec Contact With Ag Bound to MHC Mol on Ag Presenting Cell (GO:2001188)	5	5	HAVCR2,HLA-DMB,LGALS3,LGALS9,LILRB1	0.196966	4.22704	0.196966	Inf	1	1	conserved
Regulation of T-helper 1 Cell Differentiation (GO:0045625)	5	5	TNFSF4,SOCS5,CD80,IL27,JAK3	0.196966	4.22704	0.196966	Inf	1	1	conserved
Regulation of Clathrin-Dependent Endocytosis (GO:2000369)	5	5	DGKD,PIK3CB,BMP2K,DAB2,HIP1R	0.196966	4.22704	0.196966	Inf	1	1	conserved
Regulation of Dendritic Cell Antigen Processing and Presentation (GO:0002604)	5	5	FCGR2B,SLC11A1,NOD1,NOD2,CD68	0.196966	4.22704	0.196966	Inf	1	1	conserved
Regulation of Leukocyte Degranulation (GO:0043300)	5	5	LYN,SYK,FES,UNC13D,STXBP2	0.196966	4.22704	0.196966	Inf	1	1	conserved
Regulation of Leukocyte Proliferation (GO:0070663)	5	5	JAK2,HHEX,GSTP1,CSF2RB,CSF2RA	0.196966	4.22704	0.196966	Inf	1	1	conserved
Regulation of Microglial Cell Migration (GO:1904139)	5	5	CX3CR1,P2RY12,TREM2,P2RX4,CX3CL1	0.196966	4.22704	0.196966	Inf	1	1	conserved
Regulation of Myeloid Leukocyte Mediated Immunity (GO:0002886)	5	5	LYN,SYK,FES,UNC13D,STXBP2	0.196966	4.22704	0.196966	Inf	1	1	conserved
Reg of Natural Killer Cell Mediated Cytotoxicity Directed Against Tumor Cell Target (GO:0002858)	5	5	IL12B,TGFB1,CEACAM1,NECTIN2,PVR	0.196966	4.22704	0.196966	Inf	1	1	conserved
Regulation of Pinocytosis (GO:0048548)	5	5	CDC42,PPT1,NR1H3,CLN3,AXL	0.196966	4.22704	0.196966	Inf	1	1	conserved
Regulation of Protein Exit From Endoplasmic Reticulum (GO:0070861)	5	5	SEC16B,GCC2,CD81,SORL1,TM9SF4	0.196966	4.22704	0.196966	Inf	1	1	conserved
Regulation of Response to Wounding (GO:1903034)	5	5	IL10,PLAU,STK24,CRK,CADM4	0.196966	4.22704	0.196966	Inf	1	1	conserved
Regulation of Secretion (GO:0051046)	5	5	RHBDD1,SGK1,SCIN,KCNQ1,OAS2	0.196966	4.22704	0.196966	Inf	1	1	conserved
Regulation of Short-Term Neuronal Synaptic Plasticity (GO:0048172)	5	5	RAB3A,GRIK5,SLC8A2,PPFIA3,SYP	0.196966	4.22704	0.196966	Inf	1	1	conserved
Regulation of Stem Cell Proliferation (GO:0072091)	5	5	PTPRC,EIF2AK2,HMGA2,ZFP36L1,FBLN1	0.196966	4.22704	0.196966	Inf	1	1	conserved
Regulation of Type 2 Immune Response (GO:0002828)	5	5	TNFSF4,NLRP3,CD74,NOD2,IL27RA	0.196966	4.22704	0.196966	Inf	1	1	conserved
Regulation of Vascular Associated Smooth Muscle Cell Differentiation (GO:1905063)	5	5	PDCD4,NFATC3,NFATC1,NFATC2,PDGFB	0.196966	4.22704	0.196966	Inf	1	1	conserved
Rescue of Stalled Ribosome (GO:0072344)	5	5	GIGYF2,KLHDC10,GCN1,TRIP4,USP32	0.196966	4.22704	0.196966	Inf	1	1	conserved
Response to BMP (GO:0071772)	5	5	BMPR2,ADAMTS12,ACVRL1,ADAMTS7,SMAD4	0.196966	4.22704	0.196966	Inf	1	1	conserved
Response to UV-A (GO:0070141)	5	5	OPN3,CCND1,MMP2,MMP9,TIMP1	0.196966	4.22704	0.196966	Inf	1	1	conserved
Response to Corticosteroid (GO:0031960)	5	5	IL10,IL1RN,TNF,IL6,CALCR	0.196966	4.22704	0.196966	Inf	1	1	conserved
Response to Hydroxyurea (GO:0072710)	5	5	DDI2,SPIDR,TIMELESS,BLM,RTF2	0.196966	4.22704	0.196966	Inf	1	1	conserved
Self Proteolysis (GO:0097264)	5	5	CASP8,CAPN1,CAPN3,NLRP1,CARD8	0.196966	4.22704	0.196966	Inf	1	1	conserved
Sodium Ion Import Across Plasma Membrane (GO:0098719)	5	5	SLC8A1,SLC9A9,SCNN1A,TRPM4,SLC9A7	0.196966	4.22704	0.196966	Inf	1	1	conserved
Sperm-Egg Recognition (GO:0035036)	5	5	UBAP2L,ADAM32,VDAC2,FOLR2,CD9	0.196966	4.22704	0.196966	Inf	1	1	conserved
Termination of RNA Polymerase II Transcription (GO:0006369)	5	5	SSU72,TTF2,SCAF8,SETX,PCF11	0.196966	4.22704	0.196966	Inf	1	1	conserved
Toll-Like Receptor 2 Signaling Pathway (GO:0034134)	5	5	TNIP2,TLR2,RIPK2,PIK3AP1,LGALS9	0.196966	4.22704	0.196966	Inf	1	1	conserved
Toll-Like Receptor 9 Signaling Pathway (GO:0034162)	5	5	TLR9,TNIP2,PIK3AP1,UNC93B1,IRAK1	0.196966	4.22704	0.196966	Inf	1	1	conserved
Triglyceride Catabolic Process (GO:0019433)	5	5	LPL,PNPLA2,LIPC,LIPG,LIPE	0.196966	4.22704	0.196966	Inf	1	1	conserved
Cellular Response to Hypoxia (GO:0071456)	27	22	LMNA,PTGS2,MDM4,RTN4,NFE2L2,PPARG,CITED2,BNIP3L,MYC,NDRG1,NOTCH1,TIGAR,MDM2,EGLN3,HIF1A,ZFP36L1,TP53,P4HB,PMAIP1,TGFB1,ANGPT4,PDK3	0.198416	1.57343	0.198416	1.69193	1	1	conserved
Long-Chain Fatty Acid Metabolic Process (GO:0001676)	27	22	CYP2J2,PTGS2,PLA2G4A,GPX1,MGLL,ACSL1,LTC4S,ELOVL2,ADTRP,AIG1,DAGLB,MUSK,ALOX5,ACSL5,FADS2,GSTP1,SLC27A2,CYP4F8,SLC27A1,ABHD12,SYCP2,ACSL4	0.198416	1.57343	0.198416	1.69193	1	1	conserved
Mononuclear Cell Differentiation (GO:1903131)	27	22	CDC42,IFI16,BATF3,CFLAR,CASP8,PPARG,CSF1R,HLA-DRB1,TREM2,IKZF1,LYN,PDE2A,UCP2,CD4,IRF8,AXL,RELB,FLT3LG,LILRB1,MMP9,TRPM2,MYH9	0.198416	1.57343	0.198416	1.69193	1	1	conserved
Positive Regulation of Leukocyte Chemotaxis (GO:0002690)	27	22	IL6R,CCR2,CCR1,CSF1R,NEDD9,AIF1,PLA2G7,CCR6,IL6,SERPINE1,RARRES2,PTK2,CXCL12,CMKLR1,LGMN,C1QBP,LGALS9,CCL2,CCL5,CALR,FPR2,MAPK1	0.198416	1.57343	0.198416	1.69193	1	1	conserved
Positive Regulation of Protein Localization to Cell Periphery (GO:1904377)	27	22	EPHA2,EPHB2,EPB41,NKD2,PIK3R1,TNF,TREM2,EPB41L2,KIF5B,ITGB1,RHOG,ZDHHC5,STX3,NUMA1,ARF6,LGALS3,PRKCH,AKT1,CIB1,STX4,STAC2,CLIP3	0.198416	1.57343	0.198416	1.69193	1	1	conserved
Positive Regulation of Cytoskeleton Organization (GO:0051495)	31	25	PFDN2,PLEK,NCK2,BIN1,NCK1,SNX9,SCIN,LIMK1,CCL24,PTK2B,MTSS1,GSN,CDC42EP2,NUMA1,FCHSD2,NCKAP1L,ARF6,EVL,DYNC1H1,PYCARD,CX3CL1,PFN1,VASP,HCK,CDC42EP1	0.202038	1.50901	0.202038	1.60237	1	1	conserved
Positive Regulation of Multicellular Organismal Process (GO:0051240)	163	123	CLSTN1,PDPN,ARID1A,FGR,VPS72,S100A9,ZBTB7B,IFI16,TNFSF4,ADIPOR1,IL10,NCOA1,EIF2AK2,RTN4,VAMP8,IL1A,IL1B,CXCR4,PLA2R1,BMPR2,CD28,SLC11A1,PPARG,TGFBR2,CTNNB1,CCR2,TLR9,WNT5A,MBD4,MAP3K13,TAPT1,TXK,PLAC8,PDGFC,ACSL1,DAB2,PTGER4,PRKAA1,MACROH2A1,ADRB2,PPARGC1B,IL12B,RREB1,GCNT2,FLOT1,TNF,TNXB,TREM2,IL6,GPNMB,CD36,SERPINE1,PIK3CG,LPL,ZNF703,SDCBP,NCOA2,XBP1,PTK2,SMARCA2,RFX3,JAK2,GLIPR2,SYK,TGFBR1,CARD9,AGPAT2,CACNB2,CXCL12,FFAR4,TCF7L2,ADRB1,SMTNL1,BSCL2,CCDC88B,NUMA1,UCP2,IL18,SORL1,CLEC6A,CLEC9A,SINHCAF,ACVR1B,STAT6,APPL2,CMKLR1,TMEM119,TNFSF11,ARID4A,PRKCH,BATF,ESRRB,DYNC1H1,SMAD3,SCAMP5,SIN3A,IL4R,ITGAX,INPP5K,C1QBP,TRPV2,PLEKHM1,SMURF2,ROCK1,SMAD4,TNFRSF11A,ZNF516,TBXA2R,TGFB1,RPS19,APOE,APOC2,TRPM4,LILRA5,LILRB2,LILRA2,NCOA3,CEBPB,GNAS,TIAM1,PDGFB,NFAM1,OGT	0.203105	1.1755	0.203105	1.18512	1	1	conserved
Cellular Response to Interleukin-1 (GO:0071347)	35	28	GBP1,IL1B,SIRPA,TANK,IRAK2,HYAL2,TNIP2,CXCL8,NFKB1,ADAMTS12,EGR1,MAPK13,IKBKB,DAB2IP,TRAF6,RPS6KA4,RELA,IRAK3,NFKBIA,HIF1A,RPS6KA5,ADAMTS7,PYCARD,CCL2,CCL3,CCL5,USP32,IRAK1	0.204238	1.4618	0.204238	1.53843	1	1	conserved
Positive Regulation of Apoptotic Signaling Pathway (GO:2001235)	35	28	S100A9,FASLG,TANK,PPARG,HYAL2,WNT5A,TNFSF10,TLR6,RIPK1,TNF,LTB,TGFBR1,TNFSF15,TLR4,DAB2IP,LTBR,CRADD,TNFSF11,CTSH,NUPR1,PYCARD,CYLD,TP53,TNFSF12,FASN,PMAIP1,TNFSF14,BID	0.204238	1.4618	0.204238	1.53843	1	1	conserved
Regulation of Protein Ubiquitination (GO:0031396)	39	31	LAPTM5,SVBP,IVNS1ABP,CTNNB1,USP4,RASSF1,DCUN1D1,SENP2,WFS1,HSPA1A,HSPA1B,HSP90AB1,TNFAIP3,RIPK2,DNAJA1,TGFBR1,UBE2D1,TRAF6,ARRB1,BIRC2,BIRC3,WNK1,LRRK2,MYCBP2,HSP90AA1,AKT1,ARRB2,MALT1,PTTG1IP,UBE2L3,OGT	0.205426	1.42572	0.205426	1.4905	1	1	conserved
Cellular Response to Transforming Growth Factor Beta Stimulus (GO:0071560)	47	37	SKI,JUN,ZFP36L2,LIMS1,TGFBR2,NRROS,HYAL2,WNT5A,ITGB5,DAB2,MEF2C,SMAD5,NR3C1,DUSP22,GCNT2,ADAM9,PTK2,TGFBR1,ENG,ITGB1,ZMIZ1,LPXN,PDE2A,ACVRL1,USP15,APPL2,ZFP36L1,FOS,SMAD3,FURIN,CDH5,ARRB2,STAT3,SMAD7,SMAD4,TGFB1,USP9X	0.205769	1.37424	0.205769	1.42333	1	1	conserved
Modulation of Chemical Synaptic Transmission (GO:0050804)	43	34	CLSTN1,DLGAP3,OTOF,FER1L5,IL1B,PLCL2,CX3CR1,BSN,PXK,TRIO,HOMER1,MEF2C,CAMK2A,TNF,LRRC4,ITGB1,EIF4EBP2,GRID1,PTEN,MYOF,CLSTN3,LRRK2,SLC38A1,SLC4A8,CLN3,RNF167,NLGN2,TSPOAP1,CACNA1A,UNC13A,GRIK5,SLC8A2,DLGAP4,OPHN1	0.205874	1.39726	0.205874	1.45311	1	1	conserved
Protein Polyubiquitination (GO:0000209)	90	69	UBR4,RNF115,FBXO28,PELI1,KCMF1,RMND5A,ANAPC1,TANK,TRIP12,UBE2E2,UBE2E1,CTNNB1,DTX3L,RNF7,UBE2K,UBE2D3,TRIM2,MARCHF1,CDC23,UBE2D2,FBXW11,UBE2J1,TRAF3IP2,TNFAIP3,RNF216,ZNRF2,KBTBD2,SMURF1,TRIM56,UBE2H,UBE2W,UBR5,CDC26,MARCHF8,UBE2D1,ANAPC16,TRIM8,NT5C2,TRIM5,TRIM22,TRAF6,AMBRA1,DDB2,UBE2L6,ZFP91,DTX4,ANAPC15,BIRC2,UBE4A,MDM2,MYCBP2,TPP2,PELI2,CBFB,ZNRF1,RNF166,UBE2G1,RNF167,WSB1,RNF135,RFFL,CDC27,UBE2O,RNF213,RNF125,BCL2,RNF114,UBE2L3,UBE2L5	0.207529	1.24479	0.207529	1.26497	1	1	conserved
L-amino Acid Transport (GO:0015807)	14	12	SLC1A4,SLC38A3,SLC1A3,SLC36A1,SFXN1,SLC36A4,SLC38A1,SLC38A2,SLC7A7,SLC7A8,SLC7A6,SLC43A2	0.2092	1.92214	0.2092	2.30593	1	1	conserved
T Cell Migration (GO:0072678)	14	12	CLSTN1,ZAP70,CCR6,MYO1G,PIK3CG,CXCL12,GPR183,CXCL16,CCL3,CD99,XG,MSN	0.2092	1.92214	0.2092	2.30593	1	1	conserved
Negative Regulation of Actin Filament Polymerization (GO:0030837)	14	12	TWF2,PRKCD,SCIN,CYRIB,GSN,SSH3,SSH1,HIP1R,PFN1,SSH2,KANK3,TMSB4X	0.2092	1.92214	0.2092	2.30593	1	1	conserved
Negative Regulation of Cell Junction Assembly (GO:1901889)	14	12	RCC2,ROCK2,IL1B,TLR2,DUSP22,TNF,IKBKB,PTEN,ACVRL1,CORO1C,ROCK1,ARHGAP6	0.2092	1.92214	0.2092	2.30593	1	1	conserved
Negative Regulation of Double-Strand Break Repair (GO:2000780)	14	12	MAD2L2,LRIF1,CGAS,CYREN,FBH1,RNF169,MRE11,HMGA2,HELB,C1QBP,SMCHD1,SHLD1	0.2092	1.92214	0.2092	2.30593	1	1	conserved
Negative Regulation of Inflammatory Response to Antigenic Stimulus (GO:0002862)	14	12	FGR,HLA-DRB1,MAPK14,TREM2,LYN,SYK,FURIN,SELENOS,RHBDF2,HCK,PLCG1,GNAS	0.2092	1.92214	0.2092	2.30593	1	1	conserved
Negative Regulation of Interleukin-2 Production (GO:0032703)	14	12	LAPTM5,GBP1,PTPRC,CR1,HAVCR2,TNFAIP3,EZR,NAV3,HOMER3,ZFP36,LILRB4,VSIG4	0.2092	1.92214	0.2092	2.30593	1	1	conserved
Protein Targeting to Vacuole (GO:0006623)	14	12	VPS13D,LAPTM5,GCC2,RAB7A,VPS8,ZFYVE16,IRGM,SMURF1,SORL1,M6PR,VPS37B,GGA3	0.2092	1.92214	0.2092	2.30593	1	1	conserved
Proton Transmembrane Transport (GO:1902600)	14	12	ATP1A4,SLC36A1,ATP6V0E1,ATP6V1B2,ATP6V1C1,TCIRG1,UCP2,UCP3,HVCN1,ATP6V0D1,SLC46A1,ATP6V0A1	0.2092	1.92214	0.2092	2.30593	1	1	conserved
Regulation of B Cell Receptor Signaling Pathway (GO:0050855)	14	12	PTPN22,FCGR2B,FCMR,FOXP1,LYN,CD72,CD81,LPXN,PTPN6,PRKCH,CD300A,CD22	0.2092	1.92214	0.2092	2.30593	1	1	conserved
Regulation of Nervous System Development (GO:0051960)	14	12	TNFRSF1B,YTHDF2,S100A10,IL1B,BHLHE40,CX3CR1,CTNNB1,HLTF,DLL1,BHLHE41,CX3CL1,LGI4	0.2092	1.92214	0.2092	2.30593	1	1	conserved
Protein Stabilization (GO:0050821)	78	60	STX12,CCT3,PYHIN1,PFDN2,MDM4,RTN4,AAK1,MARCHF7,CREB1,RASSF1,PRKCD,ATP1B3,MFSD1,TNIP2,WFS1,PIK3R1,CD74,IRGM,FLOT1,HSPA1A,HSPA1B,BAG6,HSP90AB1,HIP1,GOLGA7,BAG1,GNAQ,SEC16A,PTEN,BAG3,CTNND1,TBRG1,CREBL2,PTGES3,IGF1,HIP1R,COG3,STK24,LAMP1,SEL1L,HSP90AA1,CPNE2,WDR81,PFN1,ZNF207,RPL23,GRN,TMC8,TMC6,USP36,SMAD7,CALR,TYROBP,RASSF2,STK4,MORC3,HPS4,CHEK2,EP300,USP9X	0.214674	1.25898	0.214674	1.28296	1	1	conserved
Cellular Component Assembly (GO:0022607)	101	77	CFAP74,CDC42,YTHDF2,MATN1,SLC2A1,CAPZA1,HORMAD1,CD247,DHX9,MDM4,RTN4,DARS1,TANK,WIPF1,MYO1B,RHOA,BSN,WNT5A,MITF,ADD1,WDR19,CD74,IRGM,CYFIP2,NEDD9,HFE,AIF1,BAG6,TAPBP,CD2AP,MICAL1,STX7,SNX9,EZR,FSCN1,SCIN,CCDC146,STAG3,CAPZA2,PTK2B,SHOC1,GSN,AIF1L,HACD1,TSPAN4,LPXN,CORO1B,DNAJB13,PICALM,TEX12,EPS8,NCKAP1L,MDM2,KPNA3,CAPN3,MYO9A,HYDIN,FANCA,NLGN2,TP53,P3H4,VMP1,LIMD2,FASN,POT1,TGFB1,TEAD2,CD40,NCOA3,SYCP2,TIAM1,SH3BP1,CARD10,PARVG,PARVB,WAS,OPHN1	0.217542	1.21817	0.217542	1.23525	1	1	conserved
Protein Localization to Cell Periphery (GO:1990778)	70	54	PRKCZ,EPHA2,RAP1A,S100A10,F11R,RAB29,ROCK2,RAB10,TTC7A,TMEM150A,HYCC2,ZDHHC3,ATP1B3,GAK,WDR19,TSPAN5,RAPGEF2,NKD2,FYB1,RAPGEF6,FLOT1,TNF,PACSIN1,MAP7,EZR,HYCC1,SMURF1,ANK1,IKBKB,STXBP1,SEC16A,CACNB2,TSPAN15,TSPAN14,ARL3,CD81,ZDHHC5,PACS1,RDX,TNFRSF1A,CACNB3,ARF6,TTC7B,EHD4,ZDHHC7,INPP5K,RABEP1,JUP,RAMP2,EPB41L3,ROCK1,PRAM1,RAB8A,SYCP2	0.219338	1.27136	0.219338	1.29875	1	1	conserved
BMP Signaling Pathway (GO:0030509)	18	15	BMPR2,PPARG,SMAD5,HFE,RUNX2,SMURF1,ENG,PDCD4,ACVRL1,USP15,TMEM119,SMAD6,DDX5,SMAD4,USP9X	0.220843	1.70262	0.220843	1.92183	1	1	conserved
DNA Replication (GO:0006260)	18	15	RBMS1,WRNIP1,ORC3,MCM9,RFC2,FAM111A,FAM111B,POLD4,POLD3,TBRG1,HELB,BLM,POLG2,TOP1,MCM5	0.220843	1.70262	0.220843	1.92183	1	1	conserved
Endoplasmic Reticulum Unfolded Protein Response (GO:0030968)	18	15	ATF6,NFE2L2,RNF7,SERP1,WFS1,PARP8,RHBDD2,XBP1,TMBIM4,SELENOS,HERPUD1,DERL2,ERN1,EDEM2,PTPN1	0.220843	1.70262	0.220843	1.92183	1	1	conserved
Intracellular Receptor Signaling Pathway (GO:0030522)	18	15	TRAF3IP3,PPARG,TIFA,STING1,PPARD,CGAS,IRF7,TRAF6,NR1H3,TBK1,YWHAE,DHX58,STAT3,IRF3,MAVS	0.220843	1.70262	0.220843	1.92183	1	1	conserved
Neuron Projection Extension (GO:1990138)	18	15	TNN,NRP2,CTNNB1,TSC22D4,C9ORF72,SLC39A12,SPAG6,NRP1,CLSTN3,CYFIP1,EIF2AK4,ULK2,S100B,USP9X,SLC9A7	0.220843	1.70262	0.220843	1.92183	1	1	conserved
Neutral Amino Acid Transport (GO:0015804)	18	15	SLC1A4,SLC6A6,SLC38A3,SLC38A9,SLC6A7,SLC36A1,SLC36A4,SLC38A1,SLC38A2,SLC7A7,SLC7A8,SLC7A6,SLC43A2,SLC7A10,SLC1A5	0.220843	1.70262	0.220843	1.92183	1	1	conserved
Phosphatidylinositol 3-Kinase/Protein Kinase B Signal Transduction (GO:0043491)	18	15	CLSTN1,FCGR3B,PIK3CB,PIK3R1,NYAP1,PIK3CG,XBP1,PTEN,GAB2,ZFP36L1,AKT1,C1QBP,PIK3R5,NF1,STAT3	0.220843	1.70262	0.220843	1.92183	1	1	conserved
Positive Regulation of Neuron Apoptotic Process (GO:0043525)	18	15	MCL1,CFLAR,CASP8,CASP10,CTNNB1,CASP3,TNF,FOXO3,CASP4,CASP5,CASP12,NUPR1,NF1,CCL3,GRN	0.220843	1.70262	0.220843	1.92183	1	1	conserved
Regulation of T Cell Differentiation (GO:0045580)	18	15	ARID1A,ZAP70,CCR2,PBRM1,RHOH,PRDM1,XBP1,SMARCA2,ZMIZ1,ARID2,ZBTB1,BRD7,FANCA,SMARCD2,CLPTM1	0.220843	1.70262	0.220843	1.92183	1	1	conserved
Toll-Like Receptor 4 Signaling Pathway (GO:0034142)	18	15	IRAK2,LY96,TLR4,PIK3AP1,TRAF6,RELA,TBK1,OAS1,NFKBIA,TRAF3,SCIMP,LGALS9,TICAM1,IRF3,IRAK1	0.220843	1.70262	0.220843	1.92183	1	1	conserved
Positive Regulation of DNA-binding Transcription Factor Activity (GO:0051091)	93	71	PRKCZ,S100A9,ARHGEF2,AIM2,TNFSF18,DHX9,IL10,TRAF5,NLRP3,NLRC4,EIF2AK2,IL1B,TANK,CFLAR,SP100,HDAC4,LTF,WNT5A,MAP3K13,ANXA3,TLR2,STING1,CAMK2A,RIPK1,TRIM38,TNF,HSPA1A,HSPA1B,CARD11,IL6,NOD1,MTPN,IKBKB,MTDH,TRIM14,TLR4,CARD9,ARID5B,TRIM8,TRIM5,TRIM22,TRAF6,RPS6KA4,RELA,CARD16,IL18,TNFSF11,TRIM13,RIPK3,PSMA6,PRKCH,RPS6KA5,CAPN3,SMAD3,CIB1,PYCARD,NOD2,PLCG2,LGALS9,JUP,FZD2,CARD14,MALT1,TNFRSF11A,CRTC1,CEBPG,MAVS,EP300,BTK,MID2,IRAK1	0.223245	1.22354	0.223245	1.24231	1	1	conserved
Cortical Cytoskeleton Organization (GO:0030865)	22	18	ROCK2,RHOQ,PLEK,FMNL2,EZR,RAC2,PTK2B,RHOBTB1,RHOG,FMNL3,NCKAP1L,TRPV4,PPP2R3C,FHOD1,FMNL1,EPB41L3,ROCK1,NCOA3	0.227431	1.58071	0.227431	1.72984	1	1	conserved
Icosanoid Metabolic Process (GO:0006690)	22	18	CYP2J2,PTGS2,PLA2G4A,MAPKAPK2,NLRC4,GPX1,MGLL,LTC4S,DAGLB,TBXAS1,MUSK,ALOX5,CASP1,PYCARD,CYP4F8,CYP2S1,ABHD12,GGT1	0.227431	1.58071	0.227431	1.72984	1	1	conserved
Organic Cation Transport (GO:0015695)	22	18	SLC6A6,SLC38A3,SLC38A9,SLC22A5,SLC36A1,SLC18B1,SLC29A3,SLC36A4,SLC38A2,SLC7A7,SLC7A8,FLVCR2,SLC25A29,CLN3,SLC7A6,SLC43A2,SEC14L1,SLC44A2	0.227431	1.58071	0.227431	1.72984	1	1	conserved
Positive Regulation of Extrinsic Apoptotic Signaling Pathway (GO:2001238)	22	18	FASLG,TANK,HYAL2,TNFSF10,TLR6,RIPK1,TNF,LTB,TNFSF15,TLR4,LTBR,TNFSF11,PYCARD,CYLD,TNFSF12,PMAIP1,TNFSF14,BID	0.227431	1.58071	0.227431	1.72984	1	1	conserved
Positive Regulation of Kinase Activity (GO:0033674)	22	18	RAP1A,PTPRC,RAPGEF2,CD74,LCP2,HLA-DRB1,MAP3K5,TAB2,SNX9,PTK2B,PTK2,CACUL1,TIGAR,CD4,LRRK2,MAP3K12,MMD,RASSF2	0.227431	1.58071	0.227431	1.72984	1	1	conserved
Regulation of Osteoclast Differentiation (GO:0045670)	22	18	GPR137B,TMEM178A,CCR1,TLR3,IL12B,NEDD9,TNF,TLR4,PRXL2A,TRAF6,UBASH3B,TNFSF11,CCL3,TNFRSF11A,LILRA6,LILRB4,MAFB,CEBPB	0.227431	1.58071	0.227431	1.72984	1	1	conserved
Membraneless Organelle Assembly (GO:0140694)	54	42	CEP85,YTHDF2,CSDE1,UBAP2L,NEK7,AUP1,LSM3,LIMD1,HAUS3,G3BP2,PGM5,C9ORF72,NEK6,CAPRIN1,PATL1,BSCL2,DDX6,WNK1,BICD1,BIN2,DAZAP2,ATXN2,SUGT1,HAUS4,ASB2,DYNC1H1,EIF5,CAPN3,PATL2,TMOD2,FUS,NCOR1,RNF213,CSNK1D,CIRBP,HAUS8,LSM14A,TUBGCP5,CDS2,MAPRE1,MYL9,CHEK2	0.227865	1.30822	0.227865	1.34636	1	1	conserved
Epithelial to Mesenchymal Transition (GO:0001837)	26	21	ROCK2,LOXL3,LIMS1,SLC39A10,TGFBR2,CTNNB1,WNT5A,TASOR,RBPJ,NOTCH4,FGFR1,TGFBR1,NOTCH1,HMGA2,IGF1,HIF1A,DDX5,ROCK1,SMAD4,TGFB1,DDX17	0.23109	1.50316	0.23109	1.61469	1	1	conserved
Macromolecule Catabolic Process (GO:0009057)	26	21	PPT1,SH3GLB1,CASP3,SLC6A7,RIPK1,AOAH,SMURF1,CLN8,DENND3,DAB2IP,IDE,UVRAG,UCHL3,CLN5,MMP14,LGMN,CAPN3,RAB12,TGFB1,KIF16B,CHEK2	0.23109	1.50316	0.23109	1.61469	1	1	conserved
Positive Regulation of Protein Modification by Small Protein Conjugation or Removal (GO:1903322)	26	21	LAPTM5,TANK,HDAC4,RASSF1,DCUN1D1,SENP2,WFS1,TNIP1,RIPK2,UBE2D1,TRAF6,BIRC2,BIRC3,LRRK2,MYCBP2,DCUN1D2,PIAS1,MALT1,SAE1,PTTG1IP,UBE2L3	0.23109	1.50316	0.23109	1.61469	1	1	conserved
Regulation of SMAD Protein Signal Transduction (GO:0060390)	26	21	SKI,BMPR2,PPARG,TGFBR2,DAB2,KIAA0319,HFE,XBP1,JAK2,TGFBR1,ENG,ACVRL1,SMAD6,SMAD3,NUP93,TWSG1,LDLRAD4,SMAD7,SMAD4,TGFB1,PMEPA1	0.23109	1.50316	0.23109	1.61469	1	1	conserved
Positive Regulation of Endothelial Cell Migration (GO:0010595)	46	36	CLSTN1,ADAM17,ROCK2,RHOB,NRP2,WNT5A,FOXP1,PIK3CB,ANXA3,GNPDA1,FGF1,SPARC,MAPK14,PIK3CG,PTK2B,FGFR1,TEK,NRP1,ETS1,P2RX4,SCARB1,HIF1A,LGMN,AKT1,STAT5A,GRN,ITGB3,CALR,TGFB1,RRAS,ANGPT4,RIN2,PLCG1,CD40,PDGFB,TMSB4X	0.231224	1.33729	0.231224	1.38457	1	1	conserved
Regulation of Cell-Matrix Adhesion (GO:0001952)	30	24	ROCK2,MAP4K4,RHOA,PIK3CB,EFNA5,UTRN,CD36,CDK6,PTK2B,PLEKHA2,PTK2,TLN1,PLAU,VCL,CORO1C,PEAK1,CIB1,CX3CL1,MINK1,NF1,JUP,ROCK1,JAG1,NF2	0.232914	1.44951	0.232914	1.53795	1	1	conserved
Positive Regulation of Cell Differentiation (GO:0045597)	123	93	PDPN,RPS6KA1,ARID1A,XKR8,RAP1A,IL6R,ARHGEF2,SUCO,CD34,NID1,ID2,ASXL2,PKDCC,IL1B,BMPR2,CREB1,CAMK1,PPARG,SLC6A6,TGFBR2,CTNNB1,LTF,RHOA,PBRM1,PF4,NFKB1,RAPGEF2,DAB2,IL6ST,MEF2C,MACROH2A1,SMAD5,GCNT2,RIPOR2,TNF,TNXB,PPARD,MAPK14,HSP90AB1,RUNX2,TENT5A,IL6,CD36,RARRES2,MSR1,LPL,ZNF703,FGFR1,SDCBP,CCN4,XBP1,PTK2,SMARCA2,GLIPR2,TGFBR1,ZEB1,FFAR4,TCF7L2,IFITM1,IL18,CREBL2,ARID2,ACVRL1,ZNF385A,BTG1,IGF1,CMKLR1,TMEM119,WDFY2,PRKCH,ZFP36L1,AKT1,BLOC1S6,SMAD3,SIN3A,FES,BRD7,ZFHX3,MMD,SMARCD2,SMAD4,LRP3,DPF1,ZFP36,TGFB1,CEACAM1,TRPM4,RRAS,RIN2,CEBPB,TIAM1,CHEK2,RPS6KA3	0.233287	1.18066	0.233287	1.19366	1	1	conserved
Regulation of Mitotic Cell Cycle (GO:0007346)	38	30	TAL1,NEK7,IL10,ANAPC1,NEK11,MAEA,CDC23,GMNN,HECA,TRIM35,EIF4EBP1,SDCBP,SCRIB,CDC26,NEK6,ANAPC16,MKI67,ANAPC15,INTS13,MDM2,RB1,NEK9,LGMN,BRD7,CYLD,YWHAE,CDC27,RPS6KB1,BTG3,TTC28	0.233293	1.38015	0.233293	1.44198	1	1	conserved
Positive Regulation of T Cell Differentiation (GO:0045582)	34	27	ARID1A,TNFSF4,CD46,CR1,ZAP70,PBRM1,RHOH,IL12B,HLA-DRA,HLA-DRB1,FOXO3,VNN1,XBP1,SMARCA2,VSIR,ZMIZ1,AMBRA1,ARID2,NCKAP1L,TESPA1,ZBTB1,BRD7,SMARCD2,TNFSF9,IL12RB1,LILRB2,LILRB4	0.233522	1.41019	0.233522	1.48304	1	1	conserved
Regulation of Endothelial Cell Proliferation (GO:0001936)	34	27	CLSTN1,F3,NRAS,ECM1,VASH2,STAT1,NRP2,WNT5A,THBS4,SPARC,CCL24,TEK,TGFBR1,ENG,EGFL7,NRP1,ALOX5,NR4A1,HIF1A,VASH1,AKT1,TNFSF12,NF1,STAT5A,ITGB3,APOE,PDGFB	0.233522	1.41019	0.233522	1.48304	1	1	conserved
Positive Regulation of ERK1 and ERK2 Cascade (GO:0070374)	73	56	PRKCZ,RAP1A,PTPN22,S100A9,SLAMF1,PTPRC,CHI3L1,IL1B,CCR1,PDGFC,RAPGEF2,FGF1,CSF1R,PDGFRB,CD74,GCNT2,TNF,HLA-DRB1,TREM2,OPRM1,GPNMB,CD36,CALCR,NAMPT,PTK2B,TEK,GLIPR2,NOTCH1,CARD9,NRP1,FFAR4,CD44,P2RY6,ARRB1,CD4,MAP3K12,IGF1,TNFSF11,GPR183,TNFAIP8L3,MAP2K1,CIB1,PYCARD,NOD2,CX3CL1,ARRB2,SCIMP,LGALS9,CCL3,TNFRSF11A,ICAM1,TGFB1,APOE,C5AR1,FPR2,PDGFB	0.238068	1.24253	0.238068	1.26747	1	1	conserved
B Cell Activation Involved in Immune Response (GO:0002312)	9	8	FCGR2B,SANBR,PCYT1A,GAPT,CD180,GPR183,CD19,C17ORF99	0.239209	2.17776	0.239209	3.07376	1	1	conserved
B Cell Mediated Immunity (GO:0019724)	9	8	FCER1G,FCGR2B,FCRLB,CD74,CD27,CD19,CSF2RB,TLR8	0.239209	2.17776	0.239209	3.07376	1	1	conserved
Golgi to Vacuole Transport (GO:0006896)	9	8	LAPTM5,SORT1,VPS54,RBSN,GAK,VTI1A,LAMP1,CLN3	0.239209	2.17776	0.239209	3.07376	1	1	conserved
MyD88-independent Toll-Like Receptor Signaling Pathway (GO:0002756)	9	8	TLR6,IKBKB,TLR4,TRAF6,TRAF3,CD300LF,TICAM1,IRF3	0.239209	2.17776	0.239209	3.07376	1	1	conserved
P-body Assembly (GO:0033962)	9	8	LSM3,LIMD1,PATL1,DDX6,ATXN2,DYNC1H1,PATL2,LSM14A	0.239209	2.17776	0.239209	3.07376	1	1	conserved
T-helper Cell Lineage Commitment (GO:0002295)	9	8	JAK1,IL6R,SLAMF6,LY9,IL6ST,IL6,STAT3,SOCS3	0.239209	2.17776	0.239209	3.07376	1	1	conserved
acyl-CoA Biosynthetic Process (GO:0071616)	9	8	PPT1,SOAT1,SLC27A2,ACLY,FASN,GCDH,ACSS1,DIP2A	0.239209	2.17776	0.239209	3.07376	1	1	conserved
Acylglycerol Catabolic Process (GO:0046464)	9	8	LYPLA2,MGLL,DAGLB,LPL,PNPLA2,LIPC,LIPG,LIPE	0.239209	2.17776	0.239209	3.07376	1	1	conserved
Amino Acid Metabolic Process (GO:0006520)	9	8	KYAT3,SCLY,PTS,GLS2,PEPD,DIDO1,GGT1,GGT5	0.239209	2.17776	0.239209	3.07376	1	1	conserved
Cellular Respiration (GO:0045333)	9	8	SDHB,NDUFS2,SDHC,NDUFB3,CCNI,NDUFS3,COX6A1,NDUFA13	0.239209	2.17776	0.239209	3.07376	1	1	conserved
Cellular Response to Oxidised Low-Density Lipoprotein Particle Stimulus (GO:0140052)	9	8	TXNIP,TLR6,TREM2,CD36,TLR4,AKT1,CD68,TICAM1	0.239209	2.17776	0.239209	3.07376	1	1	conserved
Cellular Response to Topologically Incorrect Protein (GO:0035967)	9	8	RHBDD1,HSPA1A,UBE2W,DAB2IP,BAG3,TMBIM6,ERN1,PTPN1	0.239209	2.17776	0.239209	3.07376	1	1	conserved
Defense Response to Tumor Cell (GO:0002357)	9	8	LAPTM5,RBMS3,DLEC1,TNFRSF10B,KLF4,SPI1,RELA,PRDX2	0.239209	2.17776	0.239209	3.07376	1	1	conserved
Filopodium Assembly (GO:0046847)	9	8	SRGAP2,FGD2,EZR,FGD3,SPAG6,FGD4,FMNL3,SPATA13	0.239209	2.17776	0.239209	3.07376	1	1	conserved
Import Into Cell (GO:0098657)	9	8	SLC1A3,TREM2,SLC29A1,CD36,SLC38A1,SLC27A2,RPS6KB1,SLC27A1	0.239209	2.17776	0.239209	3.07376	1	1	conserved
Leukotriene Metabolic Process (GO:0006691)	9	8	PLA2G4A,MAPKAPK2,MGST2,LTC4S,ALOX5,LTA4H,ALOX5AP,GGT1	0.239209	2.17776	0.239209	3.07376	1	1	conserved
Lung Development (GO:0030324)	9	8	PDPN,CHI3L1,LOXL3,BMPR2,BAG6,RBP4,CEBPA,RCN3	0.239209	2.17776	0.239209	3.07376	1	1	conserved
Microtubule Bundle Formation (GO:0001578)	9	8	CFAP74,NAV1,NUMA1,NCKAP5L,ZNF207,MTCL1,MAP1S,GAS2L1	0.239209	2.17776	0.239209	3.07376	1	1	conserved
Mitotic G2 DNA Damage Checkpoint Signaling (GO:0007095)	9	8	BABAM2,UIMC1,RINT1,MRE11,TAOK3,FOXN3,BLM,TAOK1	0.239209	2.17776	0.239209	3.07376	1	1	conserved
Negative Regulation of G2/M Transition of Mitotic Cell Cycle (GO:0010972)	9	8	BABAM2,NABP1,RAD50,UIMC1,WEE1,MRE11,GPR132,RBBP8	0.239209	2.17776	0.239209	3.07376	1	1	conserved
Negative Regulation of Catalytic Activity (GO:0043086)	9	8	TMBIM1,NT5DC2,PARP9,CAMK2A,NOTCH1,IFIT1,TP53,TIMP1	0.239209	2.17776	0.239209	3.07376	1	1	conserved
Negative Regulation of Cell Communication (GO:0010648)	9	8	SOCS5,IL1B,INPP5D,C6ORF89,OPRM1,CCM2,UBASH3B,PTPN1	0.239209	2.17776	0.239209	3.07376	1	1	conserved
Negative Regulation of Fatty Acid Metabolic Process (GO:0045922)	9	8	UBR4,WDTC1,ERLIN1,APPL2,KLHL25,NCOR1,CEACAM1,APOC1	0.239209	2.17776	0.239209	3.07376	1	1	conserved
Negative Regulation of Protein Tyrosine Kinase Activity (GO:0061099)	9	8	SOCS5,HYAL2,ZFYVE28,TSG101,MVP,SRCIN1,VPS25,LILRB4	0.239209	2.17776	0.239209	3.07376	1	1	conserved
Nucleotide-Binding Domain, Leucine Rich Repeat Containing Receptor Signaling Pathway (GO:0035872)	9	8	OTULIN,IRGM,TNFAIP3,NOD1,IRF5,RIPK2,RELA,NOD2	0.239209	2.17776	0.239209	3.07376	1	1	conserved
Outflow Tract Septum Morphogenesis (GO:0003148)	9	8	BMPR2,NRP2,TGFBR2,ENG,NRP1,SMAD6,TBX2,SMAD4	0.239209	2.17776	0.239209	3.07376	1	1	conserved
Positive Regulation of Alpha-Beta T Cell Activation (GO:0046635)	9	8	TNFSF4,CD55,IL12B,HLA-E,HLA-A,HLA-DRA,HLA-DRB1,EBI3	0.239209	2.17776	0.239209	3.07376	1	1	conserved
Positive Regulation of Calcium Ion Import (GO:0090280)	9	8	PPP3R1,PDGFRB,PPP3CC,CXCL12,LGALS3,CCL2,CCL3,PDGFB	0.239209	2.17776	0.239209	3.07376	1	1	conserved
Positive Regulation of Glial Cell Differentiation (GO:0045687)	9	8	TNFRSF1B,ID2,CXCR4,SERPINE2,NOTCH1,EGR2,CLCF1,TGFB1	0.239209	2.17776	0.239209	3.07376	1	1	conserved
+ Reg of Myeloid Leukocyte Cytokine Production Inv in Imm Resp (GO:0061081)	9	8	LAPTM5,RTN4,WNT5A,CD74,PLCG2,TICAM1,LILRB1,MAVS	0.239209	2.17776	0.239209	3.07376	1	1	conserved
Protein Exit From Endoplasmic Reticulum (GO:0032527)	9	8	AUP1,TMED9,SEC16A,OS9,SEL1L,SELENOS,HERPUD1,DERL2	0.239209	2.17776	0.239209	3.07376	1	1	conserved
Protein Targeting to Lysosome (GO:0006622)	9	8	LAPTM5,GCC2,RAB7A,ZFYVE16,SORL1,M6PR,GNPTAB,GGA3	0.239209	2.17776	0.239209	3.07376	1	1	conserved
Regulation of T-helper 17 Type Immune Response (GO:2000316)	9	8	IL12B,JAK2,CARD9,CLEC6A,CLEC7A,SMAD7,TYK2,IL12RB1	0.239209	2.17776	0.239209	3.07376	1	1	conserved
Regulation of Adenylate Cyclase Activity (GO:0045761)	9	8	GNAI3,CCR2,GNAI2,CACNA1D,GABBR2,STIM1,ORAI1,GALR1	0.239209	2.17776	0.239209	3.07376	1	1	conserved
Regulation of Anoikis (GO:2000209)	9	8	MCL1,PTK2,NOTCH1,ITGB1,ITGA5,BCL2,CEACAM5,BCL2L1	0.239209	2.17776	0.239209	3.07376	1	1	conserved
Regulation of Chemokine (C-X-C Motif) Ligand 2 Production (GO:2000341)	9	8	FOXP1,TNF,LPL,KLF4,TLR4,OAS1,OAS3,TGFB1	0.239209	2.17776	0.239209	3.07376	1	1	conserved
Regulation of Cholesterol Storage (GO:0010885)	9	8	PPARG,PPARD,TREM2,MSR1,LPL,NR1H3,SCARB1,ABCG1	0.239209	2.17776	0.239209	3.07376	1	1	conserved
Regulation of Cytoplasmic Translation (GO:2000765)	9	8	CSDE1,DHX9,NMNAT2,CNBP,CPEB4,ZNF385A,IGF2BP1,UNK	0.239209	2.17776	0.239209	3.07376	1	1	conserved
Regulation of Glucose Metabolic Process (GO:0010906)	9	8	ADIPOR1,IRS2,AKT1,SELENOS,FOXK2,PMAIP1,PDK3,OGT	0.239209	2.17776	0.239209	3.07376	1	1	conserved
Regulation of Immune Effector Process (GO:0002697)	9	8	S100A9,FCGR2B,C4BPA,CD55,SUSD4,HLA-DRA,HLA-DRB1,CD59	0.239209	2.17776	0.239209	3.07376	1	1	conserved
Regulation of Mononuclear Cell Migration (GO:0071675)	9	8	CSF1R,STK10,TNF,LYN,NINJ1,CD81,LGALS3,MSN	0.239209	2.17776	0.239209	3.07376	1	1	conserved
Regulation of Response to Cytokine Stimulus (GO:0060759)	9	8	DHX9,IRAK2,WNT5A,PARP9,KLF4,SH2B3,MAVS,IRAK1	0.239209	2.17776	0.239209	3.07376	1	1	conserved
Regulation of Transforming Growth Factor Beta Production (GO:0071634)	9	8	PTGS2,CD46,HIF1A,SMAD3,LGALS9,SMAD4,LILRB1,FBLN1	0.239209	2.17776	0.239209	3.07376	1	1	conserved
Response to Amino Acid (GO:0043200)	9	8	SESN2,RRAGC,SLC38A9,CPEB4,XBP1,NEURL1,TMBIM6,MEAK7	0.239209	2.17776	0.239209	3.07376	1	1	conserved
Retrograde Protein Transport, ER to Cytosol (GO:0030970)	9	8	AUP1,RHBDD1,OS9,SEL1L,SELENOS,HERPUD1,DERL2,HM13	0.239209	2.17776	0.239209	3.07376	1	1	conserved
Sterol Transport (GO:0015918)	9	8	LDLRAP1,CD36,MSR1,GRAMD1B,NPC2,VAPA,NPC1,GRAMD1A	0.239209	2.17776	0.239209	3.07376	1	1	conserved
Ub-dep Prot Cat Proc via Multivsiclr Bdy Sorting Pway (GO:0043162)	9	8	RNF115,CHMP5,UBAP1,MVB12B,TSG101,VPS37B,VPS25,VPS4B	0.239209	2.17776	0.239209	3.07376	1	1	conserved
Negative Regulation of Protein Metabolic Process (GO:0051248)	61	47	MAD2L2,HSPG2,AZIN2,GIGYF2,SERBP1,TTF2,CD84,PFDN2,BTG2,MDM4,EIF2AK2,ITGAV,SERPINE2,ENC1,PFDN1,BAG6,TREM2,QKI,PUS7,CLN8,EIF4EBP1,PLAT,AZIN1,PHF20L1,RIC1,DAB2IP,CAPRIN1,DDX6,SORL1,PFDN5,IRAK3,PRKCH,AKT1,PATL2,CLN3,SF3B3,SHMT1,ITGB3,IGF2BP1,ROCK1,CALR,LSM14A,APOE,RPL13A,LILRB2,CST3,DNAJC5	0.247166	1.2604	0.247166	1.29137	1	1	conserved
Regulation of Cell Differentiation (GO:0045595)	84	64	RUNX3,RPS6KA1,ARID1A,ID2,EIF2AK2,APLF,BIN1,CCNT2,CAMK1,SLC6A6,TGFBR2,CTNNB1,PBRM1,TNF,NOTCH4,TNXB,TAF8,HSP90AB1,RUNX2,QKI,DLL1,SCIN,CDK6,FGFR1,CEBPD,TRPS1,CCN4,PTK2,SMARCA2,TGFBR1,KLF4,MUSK,ALOX5,SPOCK2,BIRC2,CHD4,SINHCAF,ARID2,ACVR1B,ZFP36L1,SMOC1,TRIP4,SMAD3,FES,BRD7,ZFHX3,BCL6B,NF1,SUZ12,SMARCD2,DDX5,ROCK1,SMAD7,PTBP1,GATAD2A,DPF1,TGFB1,CEBPB,TCFL5,TIAM1,RUNX1,YWHAH,DDX17,RPS6KA3	0.249387	1.21094	0.249387	1.23132	1	1	conserved
Negative Regulation of Gene Expression (GO:0010629)	156	117	TARDBP,YTHDF2,PUM1,GIGYF2,SERBP1,MTF2,LRIF1,PTPN22,S100A9,IFI16,FCGR2B,BTG2,IL10,CD46,CD34,ID2,ROCK2,EIF2AK2,ZFP36L2,REL,CD28,SLC11A1,HDAC4,PPARG,RBMS3,CCR1,TASOR,FOXP1,PARP9,PARP14,PARP15,ZNF148,CXCL8,NFKB1,CASP3,PTGER4,PRKAA1,ENC1,MEF2C,DCP2,MACROH2A1,SMAD5,HAVCR2,TNF,HSPA1A,HSPA1B,CITED2,QKI,HDAC9,ITGB8,GPNMB,UPK3B,PUS7,MSR1,EIF4EBP1,KLF4,PTBP3,ENG,NOTCH1,SFMBT2,SRGN,STOX1,ZNF503,FFAR4,CAPRIN1,SPI1,CELF1,RPS6KA4,SYT12,PICALM,DDX6,CHD4,CLEC4A,TMBIM6,ACVRL1,ATP2B1,IGF1,ERP29,RB1,SETDB2,PRKCH,HIF1A,ZNF410,RPS6KA5,LGMN,YY1,AKT1,PATL2,ADAM10,DIS3L,SMAD3,SHMT1,LGALS9,CCL3,STAT3,IGF2BP1,PPM1D,ERN1,PRKAR1A,TWSG1,ROCK1,PTBP1,DNMT1,CALR,LRP3,LSM14A,ZFP36,TGFB1,EXOSC5,APOE,RPL13A,RBL1,DNAJC5,DIP2A,PDGFB,TNRC6B,MECP2	0.249863	1.14582	0.249863	1.15533	1	1	conserved
Supramolecular Fiber Organization (GO:0097435)	118	89	TARDBP,MAD2L2,PLOD1,CDC42,CAP1,PLK3,HOOK1,TPM3,ARHGEF2,TAGLN2,COLGALT2,RHOB,RHOQ,ARHGAP25,LOXL3,MYO1B,FYCO1,RHOA,HCLS1,KLHL24,RHOH,SLAIN2,BASP1,DBN1,RIPK1,TNXB,HSP90AB1,CD2AP,MARCKS,KATNA1,RAC2,ELMO1,MYO1G,HIP1,CD36,PLOD3,STMN4,COL14A1,PGM5,KIF24,TGFBR1,GSN,ARHGAP12,RHOBTB1,ADAMTS14,RHOG,CCDC88B,CDC42EP2,CORO1B,INPPL1,ARAP1,MYO7A,NCKAP5L,MDM2,CORO1C,TRPV4,HIP1R,RIPK3,ACTN1,CCDC88C,EVL,DYNC1H1,CAPN3,B2M,TMOD2,MYO1E,CIB1,FURIN,CORO1A,FUS,NF1,ZNF207,P3H4,CNN2,MYO1F,TPM4,COLGALT1,CLIP3,LTBP4,TUBGCP5,CST3,MYL9,NCOA3,BID,SH3BP1,ARHGAP6,SH3KBP1,USP9X,ATP7A	0.254207	1.16809	0.254207	1.18134	1	1	conserved
DNA-templated DNA Replication (GO:0006261)	13	11	PRIMPOL,WRNIP1,MCM3,ORC3,RFC2,POLD4,POLD3,HELB,POLG2,MGME1,MCM5	0.255939	1.76798	0.255939	2.11332	1	1	conserved
N-glycan Processing (GO:0006491)	13	11	MAN1C1,MGAT4A,HEXB,ST8SIA4,MAN2A1,MAN1A1,GNPTAB,FUT8,GANC,HEXA,MAN2A2	0.255939	1.76798	0.255939	2.11332	1	1	conserved
T-helper Cell Differentiation (GO:0042093)	13	11	ICOS,FOXP1,PTGER4,PIK3R1,IL12B,IL6,CRACR2A,TBK1,GPR183,BATF,ICOSLG	0.255939	1.76798	0.255939	2.11332	1	1	conserved
Cellular Response to Epidermal Growth Factor Stimulus (GO:0071364)	13	11	ZFP36L2,MBD4,DUSP22,EEF1A1,PTPN12,DAB2IP,ZFP36L1,INPP5K,STAT5B,ZFP36,PLCG1	0.255939	1.76798	0.255939	2.11332	1	1	conserved
Interleukin-1-Mediated Signaling Pathway (GO:0070498)	13	11	IL1B,IRAK2,TNIP2,IKBKB,TRAF6,RPS6KA4,RELA,IRAK3,NFKBIA,RPS6KA5,IRAK1	0.255939	1.76798	0.255939	2.11332	1	1	conserved
Mitotic G2/M Transition Checkpoint (GO:0044818)	13	11	BABAM2,NABP1,RAD50,UIMC1,RINT1,MRE11,TAOK3,FOXN3,BLM,TAOK1,RBBP8	0.255939	1.76798	0.255939	2.11332	1	1	conserved
Negative Regulation of T Cell Receptor Signaling Pathway (GO:0050860)	13	11	LAPTM5,GBP1,PTPN22,NCK1,DUSP22,EZR,PTPRJ,LGALS3,PTPN2,CEACAM1,LILRB4	0.255939	1.76798	0.255939	2.11332	1	1	conserved
Negative Regulation of Response to Wounding (GO:1903035)	13	11	CERS2,MMRN1,SERPINE1,ALOX5,INPP5F,PTPN6,FIGNL2,CRK,RTN4RL1,STAT3,SIGLEC10	0.255939	1.76798	0.255939	2.11332	1	1	conserved
Neurotransmitter Transport (GO:0006836)	13	11	SYN2,SLC1A3,SLC29A1,SH2D3C,SLC1A2,NRXN2,SLC38A1,SLC38A2,UNC13A,SLC17A7,PPFIA3	0.255939	1.76798	0.255939	2.11332	1	1	conserved
Neutrophil Activation (GO:0042119)	13	11	FCER1G,CXCR2,PRKCD,CXCL8,KMT2E,SYK,CCL5,TYROBP,LILRA2,FCAR,PREX1	0.255939	1.76798	0.255939	2.11332	1	1	conserved
Phosphatidylinositol-Mediated Signaling (GO:0048015)	13	11	PLCL2,PIK3CB,PIK3CG,FGFR1,INPP5F,PLCB3,PLCB2,PLCG2,RPS6KB1,PLCG1,PI4KA	0.255939	1.76798	0.255939	2.11332	1	1	conserved
Phospholipid Catabolic Process (GO:0009395)	13	11	PLA2G4A,ENPP6,SMPD2,PLBD1,PLBD2,GDPD3,SMPD3,PLD2,GDPD1,LIPG,GPCPD1	0.255939	1.76798	0.255939	2.11332	1	1	conserved
Positive Regulation of Calcium-Mediated Signaling (GO:0050850)	13	11	PTPRC,GPR62,PDGFRB,TREM2,CALCR,PTPRJ,CLEC7A,P2RX4,PLCG2,CCL4,CCL3	0.255939	1.76798	0.255939	2.11332	1	1	conserved
Positive Regulation of Filopodium Assembly (GO:0051491)	13	11	CDC42,FNBP1L,RHOQ,PIK3R1,RIPOR2,FSCN1,NRP1,NEURL1,ARAP1,PALM,DOCK11	0.255939	1.76798	0.255939	2.11332	1	1	conserved
Positive Regulation of Lipid Metabolic Process (GO:0045834)	13	11	IL1B,CREB1,PPARG,PPARD,MLXIPL,NR1H3,CLSTN3,CREBL2,AKT1,APOE,SYCP2	0.255939	1.76798	0.255939	2.11332	1	1	conserved
Positive Regulation of Protein Processing (GO:0010954)	13	11	S100A10,NLRC4,ASTL,RHBDD1,KLKB1,NKD2,PLGRKT,GSN,ANXA2,HPN,MYH9	0.255939	1.76798	0.255939	2.11332	1	1	conserved
Positive Regulation of Response to Endoplasmic Reticulum Stress (GO:1905898)	13	11	FCGR2B,NCK2,NFE2L2,NCK1,PIK3R1,BAG6,XBP1,HERPUD1,RNFT1,ERN1,PMAIP1	0.255939	1.76798	0.255939	2.11332	1	1	conserved
Positive Regulation of Signaling (GO:0023056)	13	11	CLSTN1,RAB29,CD80,HOMER1,TNF,GPNMB,SCRIB,INPP5F,CLSTN3,ANXA2,GRIK5	0.255939	1.76798	0.255939	2.11332	1	1	conserved
Protein Depolymerization (GO:0051261)	13	11	VPS72,TWF2,WDR1,MICAL1,STMN4,KIF24,GSN,MICAL2,NCKAP5L,VPS4B,MICAL3	0.255939	1.76798	0.255939	2.11332	1	1	conserved
Protein Localization to Golgi Apparatus (GO:0034067)	13	11	VPS13D,GBP5,GOLPH3L,GCC2,ARL5A,GAK,PAQR3,SORL1,TMED10,ARL5C,CSNK1D	0.255939	1.76798	0.255939	2.11332	1	1	conserved
Protein Localization to Lysosome (GO:0061462)	13	11	LAPTM5,RRAGC,RTN4,GCC2,RAB7A,MFSD1,ZFYVE16,CD81,SORL1,M6PR,GGA3	0.255939	1.76798	0.255939	2.11332	1	1	conserved
Regulation of Dendrite Morphogenesis (GO:0048814)	13	11	HECW2,RAPGEF2,CUX1,LZTS1,SEMA4D,CAPRIN1,CAPRIN2,CUX2,FBXW8,SARM1,YWHAH	0.255939	1.76798	0.255939	2.11332	1	1	conserved
Regulation of Interleukin-4 Production (GO:0032673)	13	11	PRKCZ,FCER1G,TNFSF4,NLRP3,CD86,HAVCR2,HLA-E,HLA-DRB1,SYK,LGALS9,CEBPB	0.255939	1.76798	0.255939	2.11332	1	1	conserved
Regulation of Lipid Biosynthetic Process (GO:0046890)	13	11	CREB1,MLXIPL,ASAH1,NR1H3,CD163L1,CREBL2,C3,CEACAM1,APOE,EIF6,SYCP2	0.255939	1.76798	0.255939	2.11332	1	1	conserved
Regulation of Myotube Differentiation (GO:0010830)	13	11	HDAC4,MAML1,MAPK14,HDAC9,XBP1,BHLHE41,NACA,TMEM119,MMP14,PIEZO1,CEACAM5	0.255939	1.76798	0.255939	2.11332	1	1	conserved
Regulation of Regulatory T Cell Differentiation (GO:0045589)	13	11	TNFSF4,CD46,CR1,CTLA4,IRF1,FOXO3,VSIR,LAG3,FANCA,LILRB2,LILRB4	0.255939	1.76798	0.255939	2.11332	1	1	conserved
Regulation of Smooth Muscle Cell Migration (GO:0014910)	13	11	S100A11,PDGFRB,SERPINE1,TRIB1,CCN4,NRP1,PLAU,SORL1,IGF1,CCL5,PDGFB	0.255939	1.76798	0.255939	2.11332	1	1	conserved
Regulation of Vascular Endothelial Growth Factor Receptor Signaling Pathway (GO:0030947)	13	11	IL1B,MMRN1,DLL1,DAB2IP,NRP1,HHEX,ITGA5,HIF1A,PRKCB,ITGB3,PTPN1	0.255939	1.76798	0.255939	2.11332	1	1	conserved
Triglyceride Homeostasis (GO:0070328)	13	11	OSBPL11,MLXIPL,LPL,XBP1,PNPLA2,NR1H3,IL18,SCARB1,LIPC,APOE,APOC2	0.255939	1.76798	0.255939	2.11332	1	1	conserved
Negative Regulation of Wnt Signaling Pathway (GO:0030178)	49	38	DRAXIN,MAD2L2,TNN,TRABD2A,RBMS3,LIMD1,WNT5A,TMEM131L,NKD2,DAB2,CSNK1A1,TMEM170B,MDFI,TMEM196,TLE4,DAB2IP,TCF7L2,DKK3,FRMD8,TPBGL,PFDN5,WIF1,STK24,UBAC2,CCDC88C,TLE3,CYLD,NKD1,RNF43,RNF213,SMAD4,STK11,TLE2,APOE,DKKL1,STK4,KREMEN1,HMGXB4	0.256026	1.28774	0.256026	1.32847	1	1	conserved
Regulation of Macromolecule Biosynthetic Process (GO:0010556)	49	38	TARDBP,SORT1,PTPRC,IL10,SLC8A1,CNRIP1,SIRPA,SETD2,MITF,FOXP1,NFKBIZ,MBD4,TXK,AFF1,JADE2,JARID2,TRIM38,AIF1,TAPBP,TREM2,CDK6,MTPN,CHD7,MYC,UBAP2,TGFBR1,STOX1,TRIM5,TRIM22,STX3,IGF1,HIF1A,ZFP36L1,MEFV,STX1B,HMG20B,NFKBID,SLC8A2	0.256026	1.28774	0.256026	1.32847	1	1	conserved
protein-RNA Complex Assembly (GO:0022618)	45	35	SRSF10,RSRP1,WDR77,ADAR,KHDC4,DHX9,NVL,SF3B1,RPSA,RBM5,YTHDC1,DDX39B,SRPK1,HSP90AB1,EIF4H,PUF60,SETX,CELF2,PRPF18,CELF1,FAU,SCAF11,EIF4B,PTGES3,SRSF9,SRSF5,HSP90AA1,EIF5,EIF3C,CELF5,RPS19,SNRPD2,EIF6,PRPF6,SNRPD3	0.258801	1.30037	0.258801	1.34582	1	1	conserved
Cytoplasmic Translation (GO:0002181)	41	32	EIF2B3,RPS8,RPL32,RPSA,RPL28,RPL29,EIF4A2,RPL9,RPL37,ETF1,RPS18,RPL10A,RPS12,RPL34,RPS20,RPL35,RPL7A,RPLP2,RPL27A,FAU,RPLP0,RPL4,EIF4A1,RPL23,RPL27,RPL18A,RPS16,RPS19,RPL13A,RPS11,RPS9,RPL3	0.261403	1.31567	0.261403	1.36706	1	1	conserved
Negative Regulation of Blood Vessel Morphogenesis (GO:2000181)	41	32	HSPG2,EFNA3,FASLG,ROCK2,STAT1,PPARG,CTNNB1,CCR2,STAB1,PF4,KLKB1,THBS4,ECSCR,SPARC,QKI,GTF2I,CD36,TEK,KLF4,DAB2IP,ALOX5,HHEX,PDE3B,RELA,PTPN6,FOXJ2,VASH1,SPRED1,SERPINF1,ROCK1,ANGPT4,MECP2	0.261403	1.31567	0.261403	1.36706	1	1	conserved
Negative Regulation of Canonical Wnt Signaling Pathway (GO:0090090)	41	32	DRAXIN,MAD2L2,TNN,RBMS3,LIMD1,WNT5A,TMEM131L,NKD2,DAB2,CSNK1A1,TMEM170B,TMEM196,TLE4,DAB2IP,TCF7L2,DKK3,FRMD8,TPBGL,PFDN5,STK24,UBAC2,CCDC88C,TLE3,CYLD,NKD1,SMAD4,STK11,TLE2,APOE,DKKL1,STK4,KREMEN1	0.261403	1.31567	0.261403	1.36706	1	1	conserved
Phospholipase C-activating G Protein-Coupled Receptor Signaling Pathway (GO:0007200)	41	32	GPR157,PTAFR,PTGER3,PRKD3,PLEK,CXCR2,CX3CR1,WNT5A,P2RY12,HOMER1,OPRM1,PIK3CG,GNAQ,LPAR1,GRID1,FFAR4,PLCB3,P2RY6,C3AR1,CMKLR1,LTB4R,PLCB2,ADGRG1,GNA15,GNA11,RASGRP4,GPR4,C5AR2,C5AR1,DHX34,FPR1,FPR2	0.261403	1.31567	0.261403	1.36706	1	1	conserved
Regulation of Osteoblast Differentiation (GO:0045667)	41	32	SKI,IL6R,SUCO,TNN,CRIM1,BMPR2,PPARG,LIMD1,LTF,IL6ST,MEF2C,SMAD5,RUNX2,TENT5A,IL6,CDK6,CCN4,PTK2,SEMA4D,NOTCH1,PTEN,FFAR4,IFITM1,IPO7,IGF1,TMEM119,SMOC1,SMAD6,NBR1,DDX5,LRP3,TRPM4	0.261403	1.31567	0.261403	1.36706	1	1	conserved
Cellular Response to Fibroblast Growth Factor Stimulus (GO:0044344)	17	14	ZFP36L2,HYAL2,CXCL8,FGF1,FGF20,FGFR1,RAB14,SHOC2,CD44,NR4A1,ZFP36L1,CCL5,ZFP36,KIF16B	0.263501	1.59242	0.263501	1.79334	1	1	conserved
Negative Regulation of Kinase Activity (GO:0033673)	17	14	CEP85,PTPRC,CEP43,PRKAG2,DEPTOR,TRIB1,GNAQ,GSTP1,RB1,IRS2,WARS1,INPP5K,CEACAM1,DBNDD2	0.263501	1.59242	0.263501	1.79334	1	1	conserved
Negative Regulation of miRNA Metabolic Process (GO:2000629)	17	14	PPARG,TENT2,TNF,PPARD,QKI,RELA,NCOR2,HIF1A,SMAD3,NFATC3,NCOR1,TGFB1,LILRB4,PDGFB	0.263501	1.59242	0.263501	1.79334	1	1	conserved
Negative Regulation of Protein Polymerization (GO:0032272)	17	14	TWF2,PRKCD,CYRIB,SSH3,SSH1,HIP1R,CDH5,PFN1,SSH2,TUBB4A,KANK3,CLIP3,MAPRE1,TMSB4X	0.263501	1.59242	0.263501	1.79334	1	1	conserved
Positive Regulation of SMAD Protein Signal Transduction (GO:0060391)	17	14	BMPR2,TGFBR2,DAB2,KIAA0319,HFE,JAK2,TGFBR1,ENG,ACVRL1,SMAD3,NUP93,TWSG1,SMAD4,TGFB1	0.263501	1.59242	0.263501	1.79334	1	1	conserved
Positive Regulation of Erythrocyte Differentiation (GO:0045648)	17	14	TAL1,GLUL,STAT1,MBD4,HSPA1A,HSPA1B,MAPK14,FOXO3,ETS1,ACVR1B,NCKAP1L,HIF1A,STAT5B,STAT3	0.263501	1.59242	0.263501	1.79334	1	1	conserved
Positive Regulation of Receptor Signaling Pathway via JAK-STAT (GO:0046427)	17	14	TTF2,IL10,CAMK2A,IL6,PTK2B,JAK2,NOTCH1,IL10RA,PIBF1,CRLF3,TYK2,IL10RB,EP300,CSF2RA	0.263501	1.59242	0.263501	1.79334	1	1	conserved
Regulation of Cell Junction Assembly (GO:1901888)	17	14	RAP1A,F11R,SRGAP2C,SRGAP2B,ROCK2,RAPGEF2,MEF2C,FLOT1,RAPGEF1,CLSTN3,RAP1B,PRKCH,MYO1E,ROCK1	0.263501	1.59242	0.263501	1.79334	1	1	conserved
Regulation of Platelet Aggregation (GO:0090330)	17	14	PDPN,IL6R,F11R,SERPINE2,PRKCD,MMRN1,IL6ST,IL6,LYN,JAK2,SYK,CD9,SH2B3,CEACAM1	0.263501	1.59242	0.263501	1.79334	1	1	conserved
Sodium Ion Transmembrane Transport (GO:0035725)	17	14	ATP1A4,SLC8A1,SLC6A6,ATP1B3,SLC9A9,SLC6A7,SCNN1A,SLC4A8,SCN8A,SLC24A4,ASIC2,SLC8A2,TRPM4,SLC9A7	0.263501	1.59242	0.263501	1.79334	1	1	conserved
Calcium Ion Homeostasis (GO:0055074)	37	29	SLC30A1,PSEN2,SLC8A1,CCR2,CCR1,ATP2C1,ATP13A3,WFS1,ZNHIT1,CXCL12,STIM1,TRPV4,SLC8B1,TPT1,SLC24A4,CDH5,ATP2C2,ATP2A3,CCL13,CCL8,CCL15,CCL23,CCL14,CCL3,CCL5,FAM20A,CALR,SLC8A2,CD40	0.263748	1.3346	0.263748	1.39363	1	1	conserved
Regulation of Rho Protein Signal Transduction (GO:0035023)	37	29	PRPF38B,ARHGEF2,F11R,ARHGAP30,ABL2,DOCK10,ARHGEF3,CSNK1A1,RIPOR2,PRAG1,DOCK8,TEK,SEMA4D,LPAR1,NRP1,ARRB1,ARHGDIB,EPS8,MCF2L,AKAP13,ADGRG1,ARHGEF18,MYO9B,APOE,GPR4,ARHGAP35,OPHN1,STARD8,DOCK11	0.263748	1.3346	0.263748	1.39363	1	1	conserved
Regulation of Catabolic Process (GO:0009894)	37	29	DRAM2,IFI16,ABL2,GPR137B,ITPR1,WDR91,RARRES2,PTK2B,C9ORF72,DCAF12,PIP4K2A,WAC,ITGB1,UVRAG,LRRK2,MDM2,DRAM1,VPS29,DAPK2,FURIN,NUPR1,ZDHHC7,ULK2,USP32,RMC1,KEAP1,RAB8A,CHEK2,EP300	0.263748	1.3346	0.263748	1.39363	1	1	conserved
Positive Regulation of Growth (GO:0045927)	33	26	CDC42,RPS6KA1,MFSD2A,S100A9,H3-5,ADAM17,RFTN1,WFS1,RICTOR,CEP43,MTPN,SDCBP,TGFBR1,SUPV3L1,MMP14,AKT1,ADAM10,CIB1,CRK,CXCL16,DERL2,BCL2,HDGFL2,HPN,PPM1F,RPS6KA3	0.265712	1.35861	0.265712	1.42781	1	1	conserved
Wound Healing (GO:0042060)	33	26	CFLAR,SLC11A1,WNT5A,CLDN1,HPSE,FGF1,C6ORF89,CHMP5,TGFBR1,ENG,MYOF,SYT12,CORO1B,PRCP,JAML,NACA,IGF1,SCARB1,SMAD3,NF1,ITGB3,VPS4B,PKN1,RAB3A,HMOX1,MYH9	0.265712	1.35861	0.265712	1.42781	1	1	conserved
Lysosome Organization (GO:0007040)	21	17	HOOK1,ANKRD44,TFEB,CLVS1,RAB14,ACP2,MYO7A,LRRK2,GNPTAB,CLN5,SPG11,CORO1A,CLN3,GRN,GAA,HPS4,TASL	0.266737	1.49493	0.266737	1.6334	1	1	conserved
Positive Regulation of Mononuclear Cell Migration (GO:0071677)	21	17	RTN4,CCR2,CCR1,TNF,AIF1,PLA2G7,CCR6,SERPINE1,CXCL12,LGALS3,LGMN,C1QBP,LGALS9,CCL5,CALR,FPR2,JAM2	0.266737	1.49493	0.266737	1.6334	1	1	conserved
Positive Regulation of Protein Binding (GO:0032092)	21	17	EPB41,NVL,DTX3L,NMD3,ADD1,RAPGEF2,STING1,HFE,FLOT1,IDE,TCF7L2,LRRK2,MARK3,B2M,MMP9,TIAM1,USP9X	0.266737	1.49493	0.266737	1.6334	1	1	conserved
Regulated Exocytosis (GO:0045055)	21	17	RAB10,OTOF,PLEK,RAB43,SCIN,STX1A,RAB11FIP1,LYN,STXBP1,ABCC4,TMED10,SYNGR2,RAB31,PIP5K1C,RAB3A,DNAJC5,MYH9	0.266737	1.49493	0.266737	1.6334	1	1	conserved
Response to Hydrogen Peroxide (GO:0042542)	21	17	PRPF38B,RHOB,SIRPA,NFE2L2,GPX1,PRKCD,RIPK1,MAPK13,MAP3K5,TNFAIP3,IL6,ADAM9,SETX,RELA,RIPK3,TRPM2,HMOX1	0.266737	1.49493	0.266737	1.6334	1	1	conserved
B Cell Differentiation (GO:0030183)	29	23	CLSTN1,PTPRC,IL10,IRF2BP2,HDAC4,PIK3R1,HDAC9,KLF6,ITGB1,HHEX,BLNK,PTPRJ,MS4A1,CLCF1,ADGRG3,PLCG2,CD79B,PTPN2,LYL1,JAK3,CEBPG,FLT3LG,NFAM1	0.267104	1.39004	0.267104	1.47343	1	1	conserved
Negative Regulation of Cellular Response to Growth Factor Stimulus (GO:0090288)	29	23	SKI,TRIM33,CRIM1,GPR155,PPARG,HTRA3,MMRN1,UBE2D3,SPRY1,SMURF1,DAB2IP,NOTCH1,UBE2D1,HHEX,CHRDL2,SORL1,LEMD3,RBPMS2,SMAD6,SMURF2,SMAD7,CADM4,PTPN1	0.267104	1.39004	0.267104	1.47343	1	1	conserved
Carbohydrate Metabolic Process (GO:0005975)	25	20	SLC2A5,FGGY,ST6GALNAC3,GALM,ST8SIA4,GNPDA1,GAL3ST4,AKR1B1,PGM5,ST6GALNAC4,PGGHG,SLC2A3,DERA,B4GALNT1,GNPTAB,ALDH2,IDH3A,IDH2,NAGA,CHST7	0.267619	1.43293	0.267619	1.53748	1	1	conserved
Negative Regulation of Response to Biotic Stimulus (GO:0002832)	25	20	ZDHHC18,IFI16,SIRPA,LTF,IRGM,ILRUN,ATG5,TNFAIP3,TRIB1,SIGIRR,DTX4,CARD16,PTPN6,PCBP2,IRAK3,TRAFD1,C1QBP,DHX58,CARD8,LILRA2	0.267619	1.43293	0.267619	1.53748	1	1	conserved
Negative Regulation of Small GTPase Mediated Signal Transduction (GO:0051058)	25	20	EPHB2,ARHGAP29,ARHGAP30,ARHGAP25,STAMBP,ARHGAP24,SPRY1,RIPOR2,CD2AP,CYRIB,DAB2IP,ARHGAP12,ARHGAP22,WNK1,ARHGAP17,ARHGAP45,RASAL3,GMIP,ARHGAP35,SH3BP1	0.267619	1.43293	0.267619	1.53748	1	1	conserved
Positive Regulation of TORC1 Signaling (GO:1904263)	25	20	SESN2,RRAGC,GPR137B,MAT2A,GPR155,USP4,FNIP2,SLC38A9,CSNK1A1,SYK,WAC,STAMBPL1,TBK1,PIP4P1,WDR59,RNF167,RPS6KB1,USP32,EP300,OGT	0.267619	1.43293	0.267619	1.53748	1	1	conserved
Positive Regulation of Myeloid Leukocyte Differentiation (GO:0002763)	25	20	HAX1,ID2,CASP8,CCR1,HCLS1,PF4,CD74,IL12B,RIPK1,NEDD9,TNF,HLA-DRB1,TRAF6,CD4,TNFSF11,ZFP36L1,FES,EVI2B,TNFRSF11A,RUNX1	0.267619	1.43293	0.267619	1.53748	1	1	conserved
Positive Regulation of Neurogenesis (GO:0050769)	25	20	NRDC,DISC1,CX3CR1,CTNNB1,PLXND1,RGS14,OPRM1,CUX1,NEURL1,CAPRIN1,MAP6,CAPRIN2,PLXNC1,CUX2,FBXW8,NUMB,CX3CL1,SERPINF1,TIAM1,PLXNB2	0.267619	1.43293	0.267619	1.53748	1	1	conserved
Regulation of Endothelial Cell Apoptotic Process (GO:2000351)	25	20	F3,FASLG,IL10,NFE2L2,TNIP2,ECSCR,TNF,TNFAIP3,SERPINE1,XBP1,TEK,PDCD4,CDH5,CCL2,RAMP2,NGFR,ICAM1,TGFB1,PLCG1,CD40	0.267619	1.43293	0.267619	1.53748	1	1	conserved
Regulation of Fibroblast Proliferation (GO:0048145)	25	20	SKI,S100A6,S100A9,DHX9,CTNNB1,WNT5A,PDGFC,CD74,CDK6,MYC,DAB2IP,FTH1,GSTP1,IGF1,TP53,NF1,CD300A,MORC3,PDGFB,FBLN1	0.267619	1.43293	0.267619	1.53748	1	1	conserved
Regulation of Insulin Receptor Signaling Pathway (GO:0046626)	25	20	PRKCZ,ZBTB7B,IL1B,PID1,PRKCD,NCK1,PIP4K2A,VWA2,PTPRE,SORL1,TNS2,FBXW8,PRKCB,INPP5K,RPS6KB1,PTPN2,BLVRB,SNX5,PTPN1,OGT	0.267619	1.43293	0.267619	1.53748	1	1	conserved
C-X-C Chemokine Receptor CXCR4 Signaling Pathway (GO:0038159)	4	4	CXCR4,TREM2,LYN,WBP1L	0.272625	3.45772	0.272625	Inf	1	1	conserved
DNA Cytosine Deamination (GO:0070383)	4	4	APOBEC3G,APOBEC3H,APOBEC3F,APOBEC3C	0.272625	3.45772	0.272625	Inf	1	1	conserved
DNA Strand Elongation (GO:0022616)	4	4	RAD50,MCM3,POLD3,MRE11	0.272625	3.45772	0.272625	Inf	1	1	conserved
DNA Strand Resection Involved in Replication Fork Processing (GO:0110025)	4	4	RAD50,MRE11,RBBP8,SAMHD1	0.272625	3.45772	0.272625	Inf	1	1	conserved
G Protein-Coupled Glutamate Receptor Signaling Pathway (GO:0007216)	4	4	HOMER1,GNAQ,TRPM1,HOMER3	0.272625	3.45772	0.272625	Inf	1	1	conserved
I-kappaB Phosphorylation (GO:0007252)	4	4	TLR2,TLR3,TLR4,TLR7	0.272625	3.45772	0.272625	Inf	1	1	conserved
ISG15-protein Conjugation (GO:0032020)	4	4	UBE2E2,UBE2E1,UBA7,UBE2L6	0.272625	3.45772	0.272625	Inf	1	1	conserved
L-aspartate Import Across Plasma Membrane (GO:0140009)	4	4	SLC1A4,SLC1A3,SLC1A2,SLC1A5	0.272625	3.45772	0.272625	Inf	1	1	conserved
L-aspartate Transmembrane Transport (GO:0070778)	4	4	SLC1A4,SLC1A3,SLC1A2,SLC1A5	0.272625	3.45772	0.272625	Inf	1	1	conserved
L-leucine Transport (GO:0015820)	4	4	SLC7A7,SLC7A8,SLC7A6,SLC43A2	0.272625	3.45772	0.272625	Inf	1	1	conserved
L-tryptophan Catabolic Process (GO:0006569)	4	4	KMO,KYNU,IDO1,AFMID	0.272625	3.45772	0.272625	Inf	1	1	conserved
N-acetylneuraminate Catabolic Process (GO:0019262)	4	4	NPL,NAGK,GNPDA1,RENBP	0.272625	3.45772	0.272625	Inf	1	1	conserved
NAD Biosynthetic Process (GO:0009435)	4	4	NMNAT2,KYNU,NAMPT,QPRT	0.272625	3.45772	0.272625	Inf	1	1	conserved
SNARE Complex Assembly (GO:0035493)	4	4	VAMP8,STXBP1,UVRAG,VAMP1	0.272625	3.45772	0.272625	Inf	1	1	conserved
T Cell Apoptotic Process (GO:0070231)	4	4	FASLG,RIPK1,CLCF1,FASN	0.272625	3.45772	0.272625	Inf	1	1	conserved
acetyl-CoA Biosynthetic Process (GO:0006085)	4	4	SOAT1,PDHX,ACSS1,DIP2A	0.272625	3.45772	0.272625	Inf	1	1	conserved
Adenylate Cyclase-Activating Adrenergic Receptor Signaling Pathway (GO:0071880)	4	4	RAPGEF2,ADRB2,ADRB1,GNAS	0.272625	3.45772	0.272625	Inf	1	1	conserved
Amino Sugar Catabolic Process (GO:0046348)	4	4	NPL,NAGK,GNPDA1,RENBP	0.272625	3.45772	0.272625	Inf	1	1	conserved
Antibody-Dependent Cellular Cytotoxicity (GO:0001788)	4	4	FCGR2B,FCGR2A,FCGR2C,FCGR3B	0.272625	3.45772	0.272625	Inf	1	1	conserved
Base-Excision Repair, AP Site Formation (GO:0006285)	4	4	MUTYH,MBD4,SMUG1,NEIL1	0.272625	3.45772	0.272625	Inf	1	1	conserved
Branched-Chain Amino Acid Transport (GO:0015803)	4	4	SLC7A7,SLC7A8,SLC7A6,SLC43A2	0.272625	3.45772	0.272625	Inf	1	1	conserved
Cardiac Left Ventricle Morphogenesis (GO:0003214)	4	4	TGFBR2,RBPJ,NOTCH1,SMAD4	0.272625	3.45772	0.272625	Inf	1	1	conserved
Cell Junction Disassembly (GO:0150146)	4	4	C1QC,C1QB,CX3CR1,CX3CL1	0.272625	3.45772	0.272625	Inf	1	1	conserved
Cellular Response to UV-A (GO:0071492)	4	4	OPN3,MMP2,MMP9,TIMP1	0.272625	3.45772	0.272625	Inf	1	1	conserved
Cellular Response to Bacterial Lipopeptide (GO:0071221)	4	4	TLR10,TLR1,TLR6,TLR2	0.272625	3.45772	0.272625	Inf	1	1	conserved
Cellular Response to Granulocyte Macrophage Colony-Stimulating Factor Stimulus (GO:0097011)	4	4	ZFP36L2,PDE2A,ZFP36,FCAR	0.272625	3.45772	0.272625	Inf	1	1	conserved
Cellular Response to Superoxide (GO:0071451)	4	4	SOD2,CYGB,PRDX2,ATP7A	0.272625	3.45772	0.272625	Inf	1	1	conserved
Cerebral Cortex Neuron Differentiation (GO:0021895)	4	4	TOX,SIN3A,C21ORF91,OPHN1	0.272625	3.45772	0.272625	Inf	1	1	conserved
Chaperone-Mediated Protein Complex Assembly (GO:0051131)	4	4	HSPA1A,HSP90AB1,PTGES3,HSP90AA1	0.272625	3.45772	0.272625	Inf	1	1	conserved
Deadenylation-Dependent Decapping of Nuclear-Transcribed mRNA (GO:0000290)	4	4	DCP1A,DCP2,PATL1,PATL2	0.272625	3.45772	0.272625	Inf	1	1	conserved
Definitive Hemopoiesis (GO:0060216)	4	4	HIPK1,ZFP36L2,TEK,LYL1	0.272625	3.45772	0.272625	Inf	1	1	conserved
Delamination (GO:0060232)	4	4	YTHDF2,AKNA,SPI1,TRPV4	0.272625	3.45772	0.272625	Inf	1	1	conserved
Dendrite Self-Avoidance (GO:0070593)	4	4	TNN,PALLD,EMB,DSCAML1	0.272625	3.45772	0.272625	Inf	1	1	conserved
Detection of Calcium Ion (GO:0005513)	4	4	CALM2,KCNMB1,STIM1,CALM3	0.272625	3.45772	0.272625	Inf	1	1	conserved
Dicarboxylic Acid Catabolic Process (GO:0043649)	4	4	GLUL,PM20D2,GRID1,QPRT	0.272625	3.45772	0.272625	Inf	1	1	conserved
Digestive Tract Morphogenesis (GO:0048546)	4	4	ID2,EPHB3,NIPBL,RBPMS2	0.272625	3.45772	0.272625	Inf	1	1	conserved
Ectoderm Development (GO:0007398)	4	4	ZBTB7B,ITGA6,SMURF1,ITGAM	0.272625	3.45772	0.272625	Inf	1	1	conserved
Embryonic Heart Tube Development (GO:0035050)	4	4	IFT122,CITED2,TBX2,SOX18	0.272625	3.45772	0.272625	Inf	1	1	conserved
Erythrocyte Development (GO:0048821)	4	4	MBD4,NCKAP1L,SH2B3,HEATR3	0.272625	3.45772	0.272625	Inf	1	1	conserved
Erythrose 4-Phosphate/Phosphoenolpyruvate Family Amino Acid Catabolic Process (GO:1902222)	4	4	KMO,KYNU,IDO1,FAH	0.272625	3.45772	0.272625	Inf	1	1	conserved
Fibrinolysis (GO:0042730)	4	4	TTF2,SERPINE1,PLAT,PLAU	0.272625	3.45772	0.272625	Inf	1	1	conserved
Glycoside Metabolic Process (GO:0016137)	4	4	FUCA1,FUCA2,AKR1B1,NAGA	0.272625	3.45772	0.272625	Inf	1	1	conserved
Hemostasis (GO:0007599)	4	4	P2RY12,GNPDA1,VWF,HPS4	0.272625	3.45772	0.272625	Inf	1	1	conserved
Heparan Sulfate Proteoglycan Catabolic Process (GO:0030200)	4	4	HPSE,GNS,NAGLU,SGSH	0.272625	3.45772	0.272625	Inf	1	1	conserved
Humoral Immune Response Mediated by Circulating Immunoglobulin (GO:0002455)	4	4	C1QC,C1QB,FCMR,CD81	0.272625	3.45772	0.272625	Inf	1	1	conserved
Immune Response-Inhibiting Cell Surface Receptor Signaling Pathway (GO:0002767)	4	4	LYN,LILRB2,LILRB1,LILRB4	0.272625	3.45772	0.272625	Inf	1	1	conserved
Immunological Synapse Formation (GO:0001771)	4	4	CD81,CD6,CORO1A,MSN	0.272625	3.45772	0.272625	Inf	1	1	conserved
Inflammatory Response to Wounding (GO:0090594)	4	4	TLR3,TNF,IL6,HMOX1	0.272625	3.45772	0.272625	Inf	1	1	conserved
Inhibitory Synapse Assembly (GO:1904862)	4	4	SRGAP2,SRGAP2C,WNT5A,CLSTN3	0.272625	3.45772	0.272625	Inf	1	1	conserved
Intracellular Sodium Ion Homeostasis (GO:0006883)	4	4	ATP1A4,SLC8A1,ATP1B3,SCNN1A	0.272625	3.45772	0.272625	Inf	1	1	conserved
Lipid Droplet Formation (GO:0140042)	4	4	BSCL2,RNF213,CDS2,CHEK2	0.272625	3.45772	0.272625	Inf	1	1	conserved
Lymph Node Development (GO:0048535)	4	4	PDPN,RIPK3,TNFRSF11A,TGFB1	0.272625	3.45772	0.272625	Inf	1	1	conserved
Lymphatic Endothelial Cell Differentiation (GO:0060836)	4	4	PDPN,BMPR2,ACVRL1,SOX18	0.272625	3.45772	0.272625	Inf	1	1	conserved
Lymphocyte Activation Involved in Immune Response (GO:0002285)	4	4	CD244,CD74,GPR183,EIF2AK4	0.272625	3.45772	0.272625	Inf	1	1	conserved
Lymphocyte Apoptotic Process (GO:0070227)	4	4	FASLG,RIPK1,TNFRSF21,CLCF1	0.272625	3.45772	0.272625	Inf	1	1	conserved
Membrane Raft Assembly (GO:0001765)	4	4	S100A10,RFTN1,FLOT1,LRCH4	0.272625	3.45772	0.272625	Inf	1	1	conserved
Mitochondrial DNA Metabolic Process (GO:0032042)	4	4	PRIMPOL,TOP3A,POLG2,MGME1	0.272625	3.45772	0.272625	Inf	1	1	conserved
Negative Regulation of CD4-positive, Alpha-Beta T Cell Proliferation (GO:2000562)	4	4	VSIR,LGALS9,LGALS9C,TWSG1	0.272625	3.45772	0.272625	Inf	1	1	conserved
Negative Regulation of CD8-positive, Alpha-Beta T Cell Activation (GO:2001186)	4	4	ZBTB7B,HFE,VSIR,LILRB1	0.272625	3.45772	0.272625	Inf	1	1	conserved
Negative Regulation of DNA-templated Transcription, Elongation (GO:0032785)	4	4	WDR82,NELFE,ZC3H4,NELFCD	0.272625	3.45772	0.272625	Inf	1	1	conserved
Negative Regulation of PERK-mediated Unfolded Protein Response (GO:1903898)	4	4	NCK2,NCK1,AKT1,PTPN1	0.272625	3.45772	0.272625	Inf	1	1	conserved
Negative Regulation of T Cell Cytokine Production (GO:0002725)	4	4	HFE,HLA-F,SMAD7,LILRB4	0.272625	3.45772	0.272625	Inf	1	1	conserved
Negative Regulation of T Cell Migration (GO:2000405)	4	4	CD200R1,RIPOR2,CD69,LRCH1	0.272625	3.45772	0.272625	Inf	1	1	conserved
Negative Regulation of T-helper 17 Cell Lineage Commitment (GO:2000329)	4	4	LOXL3,STAT5A,JAK3,LGALS1	0.272625	3.45772	0.272625	Inf	1	1	conserved
Negative Regulation of Acute Inflammatory Response (GO:0002674)	4	4	FCGR2B,NLRP3,GSTP1,SELENOS	0.272625	3.45772	0.272625	Inf	1	1	conserved
Negative Regulation of Cell Fate Commitment (GO:0010454)	4	4	LOXL3,STAT5A,JAK3,LGALS1	0.272625	3.45772	0.272625	Inf	1	1	conserved
Negative Regulation of Cell Size (GO:0045792)	4	4	RHOA,DEPTOR,PTEN,RDX	0.272625	3.45772	0.272625	Inf	1	1	conserved
Negative Regulation of Cholesterol Transport (GO:0032375)	4	4	NFKBIA,APOC1,APOE,APOC2	0.272625	3.45772	0.272625	Inf	1	1	conserved
Negative Regulation of Digestive System Process (GO:0060457)	4	4	PTGER3,TIFAB,NR1H3,HAMP	0.272625	3.45772	0.272625	Inf	1	1	conserved
Negative Regulation of Epithelial Cell Apoptotic Process (GO:1904036)	4	4	WFS1,PRKAA1,TCF7L2,NUPR1	0.272625	3.45772	0.272625	Inf	1	1	conserved
Negative Regulation of Erythrocyte Differentiation (GO:0045647)	4	4	HSPA9,ZFP36L1,ZFP36,MAFB	0.272625	3.45772	0.272625	Inf	1	1	conserved
Negative Regulation of Exocytosis (GO:0045920)	4	4	RAB7A,C9ORF72,VPS4B,ATP9A	0.272625	3.45772	0.272625	Inf	1	1	conserved
Negative Regulation of Humoral Immune Response Mediated by Circulating Immunoglobulin (GO:0002924)	4	4	FCGR2B,CD46,CR1,SUSD4	0.272625	3.45772	0.272625	Inf	1	1	conserved
Negative Regulation of Leukocyte Proliferation (GO:0070664)	4	4	TNFAIP3,LYN,GSTP1,LILRB1	0.272625	3.45772	0.272625	Inf	1	1	conserved
Negative Regulation of Locomotion (GO:0040013)	4	4	CRK,PTPN2,FBLN1,WAS	0.272625	3.45772	0.272625	Inf	1	1	conserved
Negative Regulation of Microglial Cell Activation (GO:1903979)	4	4	PTPRC,SYT12,CX3CL1,GRN	0.272625	3.45772	0.272625	Inf	1	1	conserved
Negative Regulation of Muscle Hypertrophy (GO:0014741)	4	4	RGS2,NOTCH1,P2RX4,SMAD4	0.272625	3.45772	0.272625	Inf	1	1	conserved
Negative Regulation of Myeloid Cell Apoptotic Process (GO:0033033)	4	4	MAEA,IRF7,SELENOS,NOD2	0.272625	3.45772	0.272625	Inf	1	1	conserved
Negative Regulation of Plasminogen Activation (GO:0010757)	4	4	SERPINE2,SERPINE1,PLAT,PLAU	0.272625	3.45772	0.272625	Inf	1	1	conserved
Negative Regulation of Regulated Secretory Pathway (GO:1903306)	4	4	STXBP3,RAP1A,RAP1B,CBARP	0.272625	3.45772	0.272625	Inf	1	1	conserved
Negative Regulation of Response to Type II Interferon (GO:0060331)	4	4	PPARG,PARP14,NR1H3,PTPN2	0.272625	3.45772	0.272625	Inf	1	1	conserved
Negative Regulation of Secretion (GO:0051048)	4	4	PTGER3,VAMP8,TIFAB,NR1H3	0.272625	3.45772	0.272625	Inf	1	1	conserved
Negative Regulation of Synaptic Transmission (GO:0050805)	4	4	IL1B,STXBP1,ATAD1,SLC24A4	0.272625	3.45772	0.272625	Inf	1	1	conserved
Negative Regulation of Toll-Like Receptor 2 Signaling Pathway (GO:0034136)	4	4	TLR6,TREM2,TNFAIP3,LYN	0.272625	3.45772	0.272625	Inf	1	1	conserved
Negative Regulation of Type II Interferon-Mediated Signaling Pathway (GO:0060336)	4	4	PPARG,PARP14,NR1H3,PTPN2	0.272625	3.45772	0.272625	Inf	1	1	conserved
Neuromuscular Synaptic Transmission (GO:0007274)	4	4	KIF1B,SH2D3C,FCHSD2,TSPOAP1	0.272625	3.45772	0.272625	Inf	1	1	conserved
Neuron Fate Commitment (GO:0048663)	4	4	ID2,DLL1,TGFBR1,SMAD4	0.272625	3.45772	0.272625	Inf	1	1	conserved
Neutrophil Extravasation (GO:0072672)	4	4	CLSTN1,PIK3CG,JAML,PECAM1	0.272625	3.45772	0.272625	Inf	1	1	conserved
Phospholipid Efflux (GO:0033700)	4	4	APOC1,APOE,APOC2,ABCG1	0.272625	3.45772	0.272625	Inf	1	1	conserved
Positive Regulation of Arp2/3 Complex-Mediated Actin Nucleation (GO:2000601)	4	4	WASF2,BRK1,FCHSD2,CYFIP1	0.272625	3.45772	0.272625	Inf	1	1	conserved
+ Reg of CD4-+, CD25-+, Alpha-Beta Regulatory T Cell Differentiation (GO:0032831)	4	4	HLA-DRA,HLA-DRB1,KLHL25,LGALS9	0.272625	3.45772	0.272625	Inf	1	1	conserved
Positive Regulation of MHC Class II Biosynthetic Process (GO:0045348)	4	4	XBP1,JAK2,CIITA,TMEM106A	0.272625	3.45772	0.272625	Inf	1	1	conserved
Positive Regulation of NK T Cell Proliferation (GO:0051142)	4	4	JAK2,IL18,TYK2,RASAL3	0.272625	3.45772	0.272625	Inf	1	1	conserved
Positive Regulation of Astrocyte Differentiation (GO:0048711)	4	4	ID2,SERPINE2,NOTCH1,CLCF1	0.272625	3.45772	0.272625	Inf	1	1	conserved
Positive Regulation of Autophagosome Maturation (GO:1901098)	4	4	FYCO1,IRGM,UVRAG,CALCOCO2	0.272625	3.45772	0.272625	Inf	1	1	conserved
Positive Regulation of Cardiac Muscle Cell Proliferation (GO:0060045)	4	4	RBPJ,MEF2C,NOTCH1,TBX2	0.272625	3.45772	0.272625	Inf	1	1	conserved
Positive Regulation of Cellular Senescence (GO:2000774)	4	4	CGAS,B2M,TP53,MORC3	0.272625	3.45772	0.272625	Inf	1	1	conserved
Positive Regulation of Chemokine (C-X-C Motif) Ligand 2 Production (GO:2000343)	4	4	TNF,LPL,TLR4,TGFB1	0.272625	3.45772	0.272625	Inf	1	1	conserved
Positive Regulation of Chromatin Binding (GO:0035563)	4	4	PARP9,DTX3L,GMNN,ZNF618	0.272625	3.45772	0.272625	Inf	1	1	conserved
Positive Regulation of Dendritic Spine Morphogenesis (GO:0061003)	4	4	DBN1,CAPRIN1,CAPRIN2,CUX2	0.272625	3.45772	0.272625	Inf	1	1	conserved
Positive Regulation of Microglial Cell Migration (GO:1904141)	4	4	P2RY12,TREM2,P2RX4,CX3CL1	0.272625	3.45772	0.272625	Inf	1	1	conserved
Positive Regulation of Mitophagy (GO:1901526)	4	4	VPS13D,VDAC1,IRGM,NOD2	0.272625	3.45772	0.272625	Inf	1	1	conserved
Positive Regulation of Myoblast Fusion (GO:1901741)	4	4	CD53,RIPOR2,FLOT1,MAPK14	0.272625	3.45772	0.272625	Inf	1	1	conserved
Positive Regulation of Myotube Differentiation (GO:0010831)	4	4	MAML1,MAPK14,MMP14,PIEZO1	0.272625	3.45772	0.272625	Inf	1	1	conserved
Positive Regulation of Peptidase Activity (GO:0010952)	4	4	TANK,VSIR,GRN,RCN3	0.272625	3.45772	0.272625	Inf	1	1	conserved
Positive Regulation of Post-Transcriptional Gene Silencing by RNA (GO:1900370)	4	4	PUM1,PUM2,TIAL1,ZFP36	0.272625	3.45772	0.272625	Inf	1	1	conserved
Positive Regulation of Skeletal Muscle Tissue Development (GO:0048643)	4	4	MEF2C,FLOT1,DLL1,NACA	0.272625	3.45772	0.272625	Inf	1	1	conserved
Positive Regulation of Sodium Ion Export Across Plasma Membrane (GO:1903278)	4	4	ATP1B3,FXYD3,FXYD5,FXYD7	0.272625	3.45772	0.272625	Inf	1	1	conserved
Positive Regulation of Sterol Transport (GO:0032373)	4	4	PPARG,ABCB4,NR1H3,LIPG	0.272625	3.45772	0.272625	Inf	1	1	conserved
Positive Regulation of Triglyceride Biosynthetic Process (GO:0010867)	4	4	MFSD2A,NR1H3,SCARB1,SLC27A1	0.272625	3.45772	0.272625	Inf	1	1	conserved
Protein Localization to Ciliary Transition Zone (GO:1904491)	4	4	CC2D2B,TCTN1,TCTN2,SPATA7	0.272625	3.45772	0.272625	Inf	1	1	conserved
Purine Ribonucleoside Monophosphate Metabolic Process (GO:0009167)	4	4	ADSS2,AK3,NT5C2,AMPD3	0.272625	3.45772	0.272625	Inf	1	1	conserved
Pyrimidine Deoxyribonucleotide Catabolic Process (GO:0009223)	4	4	MBD4,SMUG1,NEIL1,NT5C	0.272625	3.45772	0.272625	Inf	1	1	conserved
Regulation of 3'-UTR-mediated mRNA Stabilization (GO:1905868)	4	4	QKI,LARP4B,TENT4B,ZFP36	0.272625	3.45772	0.272625	Inf	1	1	conserved
Regulation of DNA-templated DNA Replication (GO:0090329)	4	4	WRNIP1,GMNN,MCM3,MCM5	0.272625	3.45772	0.272625	Inf	1	1	conserved
Regulation of DNA-templated DNA Replication Initiation (GO:0030174)	4	4	WRNIP1,GMNN,MCM3,MCM5	0.272625	3.45772	0.272625	Inf	1	1	conserved
Regulation of MDA-5 Signaling Pathway (GO:0039533)	4	4	DDX60,C1QBP,DHX58,RIOK3	0.272625	3.45772	0.272625	Inf	1	1	conserved
Regulation of PERK-mediated Unfolded Protein Response (GO:1903897)	4	4	NCK2,NCK1,AKT1,PTPN1	0.272625	3.45772	0.272625	Inf	1	1	conserved
Regulation of Aerobic Respiration (GO:1903715)	4	4	MACROH2A1,IDE,CBFA2T3,ATP7A	0.272625	3.45772	0.272625	Inf	1	1	conserved
Regulation of Alpha-Beta T Cell Proliferation (GO:0046640)	4	4	TNFRSF14,TNFSF4,IRF1,EBI3	0.272625	3.45772	0.272625	Inf	1	1	conserved
Regulation of Antigen Processing and Presentation (GO:0002577)	4	4	CTSS,FCGR2B,LILRB2,WAS	0.272625	3.45772	0.272625	Inf	1	1	conserved
Regulation of Calcidiol 1-Monooxygenase Activity (GO:0060558)	4	4	GFI1,IL1B,NFKB1,TNF	0.272625	3.45772	0.272625	Inf	1	1	conserved
Regulation of Cartilage Development (GO:0061035)	4	4	BMPR2,TAPT1,SCIN,TRPS1	0.272625	3.45772	0.272625	Inf	1	1	conserved
Regulation of Cell Adhesion Molecule Production (GO:0060353)	4	4	IL1B,CXCL8,NOTCH4,NOTCH1	0.272625	3.45772	0.272625	Inf	1	1	conserved
Regulation of Complement Activation, Classical Pathway (GO:0030450)	4	4	CD46,CR1,SUSD4,TREM2	0.272625	3.45772	0.272625	Inf	1	1	conserved
Regulation of Endoplasmic Reticulum Unfolded Protein Response (GO:1900101)	4	4	PIK3R1,CREBRF,XBP1,ERN1	0.272625	3.45772	0.272625	Inf	1	1	conserved
Regulation of Establishment of T Cell Polarity (GO:1903903)	4	4	ABL2,RIPOR2,DOCK8,GSN	0.272625	3.45772	0.272625	Inf	1	1	conserved
Regulation of Extracellular Matrix Constituent Secretion (GO:0003330)	4	4	TNFRSF1B,RIC1,NOTCH1,TNFRSF1A	0.272625	3.45772	0.272625	Inf	1	1	conserved
Regulation of Ferroptosis (GO:0110075)	4	4	NFE2L2,FTH1,HMOX1,TMEM164	0.272625	3.45772	0.272625	Inf	1	1	conserved
Regulation of Hyaluronan Biosynthetic Process (GO:1900125)	4	4	NFKB1,CLTC,TGFB1,PDGFB	0.272625	3.45772	0.272625	Inf	1	1	conserved
Regulation of Keratinocyte Migration (GO:0051547)	4	4	MAP4K4,PTEN,ARF6,MMP9	0.272625	3.45772	0.272625	Inf	1	1	conserved
Regulation of Lymphocyte Apoptotic Process (GO:0070228)	4	4	CD274,LGALS3,JAK3,BTK	0.272625	3.45772	0.272625	Inf	1	1	conserved
Regulation of Macrophage Apoptotic Process (GO:2000109)	4	4	MEF2C,IRF7,SELENOS,NOD2	0.272625	3.45772	0.272625	Inf	1	1	conserved
Regulation of Mammary Gland Epithelial Cell Proliferation (GO:0033599)	4	4	RTN4,GPX1,RREB1,ZNF703	0.272625	3.45772	0.272625	Inf	1	1	conserved
Regulation of Mesenchymal Cell Proliferation (GO:0010464)	4	4	STAT1,TGFBR2,WNT5A,MYC	0.272625	3.45772	0.272625	Inf	1	1	conserved
Regulation of miRNA-mediated Gene Silencing (GO:0060964)	4	4	PUM1,PUM2,TIAL1,ZFP36	0.272625	3.45772	0.272625	Inf	1	1	conserved
Regulation of Muscle Organ Development (GO:0048634)	4	4	SFMBT1,TIFAB,MTPN,TGFB1	0.272625	3.45772	0.272625	Inf	1	1	conserved
Regulation of Oxidative Phosphorylation (GO:0002082)	4	4	MACROH2A1,MLXIPL,NUPR1,ATP7A	0.272625	3.45772	0.272625	Inf	1	1	conserved
Regulation of Peroxisome Proliferator Activated Receptor Signaling Pathway (GO:0035358)	4	4	ASXL2,PAQR3,CITED2,ASXL1	0.272625	3.45772	0.272625	Inf	1	1	conserved
Regulation of Plasma Membrane Repair (GO:1905684)	4	4	S100A10,ANXA2,RAB3A,MYH9	0.272625	3.45772	0.272625	Inf	1	1	conserved
Regulation of Platelet-Derived Growth Factor Receptor Signaling Pathway (GO:0010640)	4	4	F3,IL1B,PTPRJ,CBL	0.272625	3.45772	0.272625	Inf	1	1	conserved
Regulation of Podosome Assembly (GO:0071801)	4	4	TNF,FSCN1,GSN,HCK	0.272625	3.45772	0.272625	Inf	1	1	conserved
Regulation of Sodium Ion Export Across Plasma Membrane (GO:1903276)	4	4	ATP1B3,FXYD3,FXYD5,FXYD7	0.272625	3.45772	0.272625	Inf	1	1	conserved
Regulation of Translation in Response to Stress (GO:0043555)	4	4	RPS6KA1,PPP1CA,PRKCH,RPS6KA3	0.272625	3.45772	0.272625	Inf	1	1	conserved
Regulation of Vascular Associated Smooth Muscle Cell Migration (GO:1904752)	4	4	MEF2C,DOCK4,XBP1,PDGFB	0.272625	3.45772	0.272625	Inf	1	1	conserved
Regulation of Vascular Wound Healing (GO:0061043)	4	4	TNF,TNFAIP3,SERPINE1,XBP1	0.272625	3.45772	0.272625	Inf	1	1	conserved
Release of Sequestered Calcium Ion Into Cytosol by Endoplasmic Reticulum (GO:1903514)	4	4	FASLG,ITPR1,CCR5,RYR1	0.272625	3.45772	0.272625	Inf	1	1	conserved
Removal of Superoxide Radicals (GO:0019430)	4	4	SOD2,CYGB,PRDX2,ATP7A	0.272625	3.45772	0.272625	Inf	1	1	conserved
Response to Granulocyte Macrophage Colony-Stimulating Factor (GO:0097012)	4	4	ZFP36L2,PDE2A,ZFP36,FCAR	0.272625	3.45772	0.272625	Inf	1	1	conserved
Response to Peptidoglycan (GO:0032494)	4	4	IL6,IRF5,RELA,IRAK3	0.272625	3.45772	0.272625	Inf	1	1	conserved
Sex-Chromosome Dosage Compensation (GO:0007549)	4	4	LRIF1,YTHDC1,MACROH2A1,SMCHD1	0.272625	3.45772	0.272625	Inf	1	1	conserved
Smooth Muscle Cell Migration (GO:0014909)	4	4	PDGFRB,DDR1,PLAT,ITGB3	0.272625	3.45772	0.272625	Inf	1	1	conserved
Sodium Ion Homeostasis (GO:0055078)	4	4	ATP1A4,SLC8A1,ATP1B3,SCNN1A	0.272625	3.45772	0.272625	Inf	1	1	conserved
Stem Cell Development (GO:0048864)	4	4	PTPRC,KBTBD8,TAPT1,TCOF1	0.272625	3.45772	0.272625	Inf	1	1	conserved
Synaptic Signaling (GO:0099536)	4	4	KCMF1,UTRN,GRID1,DRP2	0.272625	3.45772	0.272625	Inf	1	1	conserved
Taurine Metabolic Process (GO:0019530)	4	4	PTER,CSAD,STAT5B,STAT5A	0.272625	3.45772	0.272625	Inf	1	1	conserved
Tetrahydrofolate Interconversion (GO:0035999)	4	4	MTHFR,MTHFD2,MTHFD2L,SHMT1	0.272625	3.45772	0.272625	Inf	1	1	conserved
Thymus Development (GO:0048538)	4	4	EPHB3,TGFBR1,RIPK3,ZBTB1	0.272625	3.45772	0.272625	Inf	1	1	conserved
Thyroid Hormone Generation (GO:0006590)	4	4	CTSK,CPQ,TG,DIDO1	0.272625	3.45772	0.272625	Inf	1	1	conserved
Thyroid Hormone Metabolic Process (GO:0042403)	4	4	CTSK,CPQ,TG,DIDO1	0.272625	3.45772	0.272625	Inf	1	1	conserved
Triglyceride-Rich Lipoprotein Particle Remodeling (GO:0034370)	4	4	LPL,LIPC,APOE,APOC2	0.272625	3.45772	0.272625	Inf	1	1	conserved
Type IIa Hypersensitivity (GO:0001794)	4	4	FCGR2B,FCGR2A,FCGR2C,FCGR3B	0.272625	3.45772	0.272625	Inf	1	1	conserved
Very-Low-Density Lipoprotein Particle Assembly (GO:0034379)	4	4	MFSD2A,SOAT1,LPCAT3,APOC1	0.272625	3.45772	0.272625	Inf	1	1	conserved
Very-Low-Density Lipoprotein Particle Remodeling (GO:0034372)	4	4	LPL,LIPC,APOE,APOC2	0.272625	3.45772	0.272625	Inf	1	1	conserved
Positive Regulation of Cellular Process (GO:0048522)	229	170	TNFRSF1B,CDC42,RPS6KA1,ARID1A,CSF3R,MFSD2A,TAL1,NRDC,BCAR3,S100A9,IL6R,SLAMF1,FCGR2B,TNFSF18,TNFSF4,IKBKE,CR1,H3-5,NID1,ADAM17,SLC35F6,STAMBP,TBC1D8,IL1B,SIRPG,MARCHF7,ITGAV,CXCR2,HDAC4,SLC6A6,TGFBR2,CTNNB1,VIPR1,GNAI2,PBRM1,COX17,HCLS1,CD86,CNBP,CXCL5,NFKB1,PDGFC,RICTOR,PRKAA1,IL6ST,HBEGF,FGF1,CSF1R,PDGFRB,IL12B,RIPK1,SSR1,GCNT2,NEDD9,TNF,AIF1,TNXB,C6ORF89,HSP90AB1,CGAS,CITED2,QKI,CEP43,DLL1,IL6,CCM2,MLXIPL,NAMPT,MTPN,FGF20,LPL,PTK2B,ZNF703,FGFR1,LYN,SDCBP,MYC,CCN4,XBP1,PTK2,SMARCA2,TGFBR1,NOTCH1,ECHDC3,CXCL12,MAPK8,EGR2,SUPV3L1,SPOCK2,PTEN,CACUL1,RHOG,PTPRJ,STX3,CAPN1,RELA,CLCF1,TCIRG1,NUMA1,FOLR2,GAB2,CCND2,PTPN6,CLEC7A,SINHCAF,LRRK2,ARID2,MDM2,IGF1,RNF10,FLT1,IRS2,MMP14,ZFP36L1,LGMN,DYNC1H1,AKT1,B2M,ADAM10,CTSH,CIB1,NUPR1,STX4,ITGAX,BRD7,CX3CL1,ADGRG1,ZFHX3,CRK,CXCL16,C1QBP,DERL2,TNFSF13,TP53,CCL14,CCL5,RPL23,CAVIN1,GRN,SMARCD2,P4HB,TNFRSF11A,BCL2,HDGFL2,C3,CALR,PKN1,IL12RB1,CRLF1,HPN,DPF1,ZFP36,SERTAD1,TGFB1,MEIS3,TRPM4,FLT3LG,LILRA5,RPS9,LILRA2,HCK,TIAM1,MORC3,S100B,PDGFB,MLC1,CSF2RA,RPS6KA3,TIMP1,ACSL4	0.275412	1.10405	0.275412	1.10992	1	1	conserved
Transforming Growth Factor Beta Receptor Superfamily Signaling Pathway (GO:0141091)	52	40	SKI,JUN,ACVR1C,BMPR2,PPARG,TGFBR2,NRROS,ITGB5,DAB2,SMAD5,DUSP22,GCNT2,HFE,RUNX2,SMURF1,ADAM9,PTK2,TGFBR1,ENG,ITGB1,ZMIZ1,PDCD4,LPXN,ACVRL1,ACVR1B,USP15,APPL2,TMEM119,FOS,SMAD6,SMAD3,FURIN,CDH5,ARRB2,STAT3,DDX5,SMAD7,SMAD4,TGFB1,USP9X	0.2802	1.2461	0.2802	1.2817	1	1	conserved
Regulation of Cell Population Proliferation (GO:0042127)	284	210	SKI,PDPN,IFNLR1,CSF3R,JUN,BCAR3,ADORA3,TMIGD3,S100A11,S100A9,IL6R,LMNA,ARHGEF2,SLAMF1,TNFSF4,BTG2,MDM4,IL10,CR1,ID2,ADAM17,SLC35F6,BIRC6,EIF2AK2,STAMBP,TBC1D8,NCK2,LIMS1,IL1A,IL1B,SIRPG,MARCHF7,ITGAV,STAT1,BMPR2,CXCR2,HDAC4,TGFBR2,CTNNB1,VIPR1,RHOA,RBM5,GNAI2,PBRM1,COX17,HCLS1,CD86,CNBP,P3H2,CXCL8,CXCL1,CXCL5,PF4,PDGFC,RAPGEF2,IL6ST,IRF1,HBEGF,FGF1,CSF1R,PDGFRB,SSR1,GCNT2,H2AC6,AIF1,HSPA1A,HSPA1B,TNXB,SGK1,OPRM1,SOD2,RPS6KA2,CEP43,DLL1,SCIN,TMEM196,IL6,GPNMB,CCM2,MLXIPL,CDK6,NAMPT,FGF20,PTK2B,ZNF703,FGFR1,LYN,SDCBP,SGK3,TP53INP1,KLF10,MYC,XBP1,PTK2,SMARCA2,JAK2,WNK2,TGFBR1,DAB2IP,ENG,NOTCH1,ZNF503,PTEN,IFIT3,HHEX,NEURL1,TCF7L2,CACUL1,TIAL1,IFITM1,RHOG,TP53I11,CELF1,PTPRJ,STX3,FTH1,CAPN1,RELA,CLCF1,TCIRG1,FOLR2,GAB2,BIRC2,TBRG1,ETS1,CCND2,PTPN6,CLEC7A,SINHCAF,ARID2,ACVRL1,TNS2,STAT2,TIMELESS,STAT6,MDM2,BTG1,IGF1,SH2B3,FLT1,IRS2,ZFP36L1,LGMN,CLMN,WARS1,PPP2R5C,JAG2,ALDH1A2,ADAM10,ZNF609,MAP2K1,SMAD6,SMAD3,PIAS1,CTSH,CIB1,FES,NUPR1,STX4,ITGAX,CX3CL1,ADGRG1,CTCF,MEAK7,CBFA2T3,CDK10,BCL6B,DERL2,TNFSF13,TP53,KSR1,CCL23,CCL14,RPL23,JUP,STAT5B,STAT5A,STAT3,IFI35,PPM1D,PTPN2,TNFRSF11A,BCL2,STK11,CALR,PKN1,IL12RB1,CRLF1,CEBPA,SERTAD1,TGFB1,CADM4,MEIS3,TRPM4,FLT3LG,CD33,RPS9,JAG1,HCK,RBM38,TCFL5,BTG3,TIAM1,RUNX1,S100B,NF2,PDGFB,TSPO,CSF2RA,TIMP1	0.28352	1.08889	0.28352	1.09343	1	1	conserved
Phosphatidylinositol Biosynthetic Process (GO:0006661)	48	37	PIGV,PIGC,ITPKB,PIGF,TTC7A,TMEM150A,INPP4A,HYCC2,INPP5D,MTMR14,SACM1L,IP6K1,PIK3CB,INPP4B,PIK3R1,FIG4,SYNJ2,HYCC1,PIK3CG,PIP5K1B,INPP5E,PIP4K2A,PTEN,INPP5F,PITPNM1,INPPL1,PITPNM2,TTC7B,PLCG2,INPP5K,PITPNM3,PIGN,PIP5K1C,MBOAT7,PI4KA,CHEK2,MTMR3	0.28433	1.25401	0.28433	1.29323	1	1	conserved
Positive Regulation of Protein Kinase Activity (GO:0045860)	48	37	RAP1A,PTPRC,CAB39,CAMK1,LTF,RHOA,PRKCD,RAPGEF2,CSF1R,IRGM,LCP2,NEDD9,MAP3K5,TAB2,SNX9,PTK2B,PTK2,DAB2IP,STOX1,CACUL1,TRAF6,CD4,LRRK2,MAP3K12,HMGA2,RIPK3,MAP2K1,CIB1,SRCIN1,MMD,STRADA,STK11,SLC8A2,LILRA5,RASSF2,PTPN1,CASS4	0.28433	1.25401	0.28433	1.29323	1	1	conserved
Positive Regulation of Autophagy (GO:0010508)	44	34	UBR4,SESN2,PLK3,SH3GLB1,GNAI3,ATF6,SETD2,PIK3CB,PRKAA1,STING1,IRGM,TFEB,FOXO3,BNIP3L,TP53INP1,MTDH,DEPTOR,XBP1,C9ORF72,WAC,TRIM8,TRIM22,SESN3,LRRK2,TBK1,TPCN1,FOXO1,TRIM13,MEFV,ROCK1,STK11,TICAM1,DEPDC5,MID2	0.288492	1.26346	0.288492	1.30709	1	1	conserved
Positive Regulation of Epithelial Cell Proliferation (GO:0050679)	44	34	CLSTN1,F3,NRAS,ECM1,VASH2,RTN4,NRP2,WNT5A,CLDN1,THBS4,RREB1,TNF,CCL24,ZNF703,MYC,XBP1,TEK,TGFBR1,EGFL7,NRP1,TCF7L2,JAML,NR4A1,IGF1,HIF1A,AKT1,NOD2,TNFSF12,STAT5A,GRN,ITGB3,HPN,C5AR1,PDGFB	0.288492	1.26346	0.288492	1.30709	1	1	conserved
Regulation of Cytoskeleton Organization (GO:0051493)	67	51	CDC42,S100A9,F11R,PFDN2,ABL2,ROCK2,RHOQ,NGEF,RHOA,TWF2,PRKCD,RICTOR,PRKAA1,EFNA5,TRIM36,ARAP3,DIAPH1,CSF1R,PDGFRB,NEDD9,ARHGAP18,EZR,FSCN1,RAC2,PTK2B,PTK2,RHOBTB1,RHOG,ARAP1,MAP6,BICD1,HIP1R,ARHGAP17,CORO1A,CLN3,CYLD,CDK10,CRK,ARHGEF15,TAOK1,ROCK1,PEAK3,PKN1,BST2,ARHGAP35,NAA20,HCK,NCOA3,TRPM2,MAPK1,SH3BP1	0.288738	1.20057	0.288738	1.2258	1	1	conserved
Regulation of Gene Expression (GO:0010468)	416	306	CLSTN1,TARDBP,EPHB2,SRSF10,RUNX3,YTHDF2,PUM1,KHDRBS1,SFPQ,ERMAP,GPBP1L1,MTF2,DR1,F3,SORT1,PTPN22,NRAS,VPS72,S100A9,PBXIP1,ZBTB7B,ASH1L,SEC16B,RNF2,PTPRC,CSRP1,IL10,CD46,CD34,NLRP3,ID2,GRHL1,ROCK2,PUM2,SLC8A1,REL,CNRIP1,ZNF638,LIMS1,IL1A,IL1B,SIRPA,SP3,NFE2L2,CASP8,BMPR2,CD28,SLC11A1,WNT6,PID1,HDAC4,BHLHE40,PPARG,RBMS3,LIMD1,CCR1,LTF,SETD2,GPX1,TLR9,WNT5A,ATXN7,MITF,FOXP1,RYBP,NFKBIZ,HCLS1,ILDR1,PARP9,PARP14,PARP15,ZNF148,CNBP,MBD4,PIK3CB,MBNL1,CCNL1,TRA2B,TLR6,RHOH,APBB2,TXK,YTHDC1,CXCL8,PF4,AFF1,NFKB1,TLR2,IRF2,TLR3,PRKAA1,SSBP2,MEF2C,HINT1,JADE2,MACROH2A1,SMAD5,EGR1,NR3C1,PPARGC1B,CD74,HAVCR2,ADAM19,IL12B,NSD1,HNRNPH1,RIPK1,RREB1,GCNT2,ADTRP,JARID2,HFE,TRIM38,TNF,AIF1,HSPA1A,HSPA1B,TAPBP,MAPK14,TREM2,NFYA,TFEB,SUPT3H,IFNGR1,CITED2,PLAGL1,EZR,DLL1,HDAC9,ITGB8,IL6,MLXIPL,GTF2IRD1,UPK3B,CD36,CDK6,CALCR,ZNHIT1,KMT2E,NAMPT,MSR1,SLC25A37,EPHX2,ZNF703,NSD3,KAT6A,LYN,PLAG1,CHD7,NCOA2,UBR5,MYC,CCN4,SMARCA2,RFX3,BNC2,UBAP2,TGFBR1,KLF4,MUSK,PTBP3,TLR4,GSN,ZBTB34,ENG,NOTCH1,EDF1,SFMBT2,CREM,MAPK8,JMJD1C,STOX1,VSIR,ASCC1,ZNF503,ACTA2,TRIM5,TRIM22,ZNF143,SPI1,CELF1,STX3,AHNAK,RPS6KA4,RELA,PDE2A,PICALM,RDX,ETS1,PRMT8,CHD4,CLEC7A,CREBL2,ATF7IP,BMAL2,SLC38A2,ACVRL1,ACVR1B,PFDN5,ATF7,BAZ2A,NAB2,HMGA2,BTG1,IGF1,TMEM119,CUX2,ERP29,SBNO1,RB1,SETDB2,HIF1A,ZBTB1,ZFP36L1,ZNF410,ESRRB,FOXN3,RPS6KA5,LGMN,YY1,WARS1,TRAF3,AKT1,AHNAK2,RAB27A,ADAM10,TRIP4,DENND4A,MAP2K1,SMAD3,CD276,CTSH,MEFV,ATF7IP2,ZC3H7A,LITAF,FUS,STX1B,ITGAX,CDH5,CTCF,SF3B3,ZFHX3,PLCG2,SNAI3,BCL6B,TP53,LGALS9,LGALS9C,CCL2,CCL3,RPL23,STAT3,RAMP2,IGF2BP1,BPTF,PRKAR1A,USP36,FOXK2,MYOM1,ROCK1,SETBP1,SMAD4,ZNF516,PTBP1,HMG20B,TICAM1,FCER2,DNMT1,DNM2,LYL1,CALR,CEBPA,LRP3,HPN,TYROBP,NFKBID,SERTAD3,TGFB1,APOE,SLC8A2,TEAD2,LILRB1,DNMT3B,TGIF2,RBL1,MAFB,CEBPB,NFATC2,ZNF217,RBM38,TCFL5,SON,ICOSLG,DIP2A,PRMT2,KDM5A,UBE2L3,PPM1F,CHEK2,PDGFB,FBLN1,MSN,SMARCA1,MBNL3,MECP2	0.292062	1.0696	0.292062	1.0725	1	1	conserved
Negative Regulation of Viral Process (GO:0048525)	40	31	IFI16,EIF2AK2,STAT1,SP100,LTF,TNIP1,TNF,SRPK1,ZC3HAV1,TRIM14,CH25H,IFIT5,IFIT1,IFITM3,IFITM1,IFITM2,FAM111A,OAS2,OAS1,OAS3,OASL,TRIM13,CCL5,BST2,ZFP36,MAVS,MX1,APOBEC3G,APOBEC3F,APOBEC3C,MID2	0.292657	1.27491	0.292657	1.32406	1	1	conserved
Regulation of Proteasomal Ubiquitin-Dependent Protein Catabolic Process (GO:0032434)	40	31	PLK3,ZYG11B,SOCS5,RYBP,PAQR3,NKD2,DAB2,CSNK1A1,HFE,HSPA1A,HSPA1B,BAG6,HSP90AB1,GNA12,TRIB1,PHF20L1,WAC,CARD16,LRRK2,MDM2,PIAS1,CBFA2T3,TLK2,SUMO2,CSNK1D,SMAD7,KEAP1,CEBPA,HAMP,USP9X,OGT	0.292657	1.27491	0.292657	1.32406	1	1	conserved
Negative Regulation of Cell Differentiation (GO:0045596)	82	62	SKI,MAD2L2,YTHDF2,TNN,CSRP1,ADIPOR1,ID2,CRIM1,ZFP36L2,RTN4,ITGAV,PPARG,LIMD1,WNT5A,IQCB1,MBD4,SPRY1,TRIO,ADAMTS12,TNF,NOTCH4,DLL1,IL6,CDK6,PTK2B,SMARCA2,SEMA4D,TGFBR1,DAB2IP,NOTCH1,PTEN,PDCD4,IPO7,CTR9,NR1H3,SINHCAF,ACVR1B,FOXO1,RB1,NFKBIA,ESRRB,SPRED1,EIF2AK4,SMAD6,SMAD3,ADAMTS7,ZFHX3,SUZ12,NBR1,ITGB3,LDLRAD4,SMAD7,PTBP1,CALR,LRP3,HPN,SPRED3,TGFB1,TRPM4,JAG1,ASXL1,ABCG1	0.293298	1.17287	0.293298	1.19232	1	1	conserved
Negative Regulation of Cell Motility (GO:2000146)	63	48	ADORA3,TMIGD3,S100A9,SRGAP2,SRGAP2C,SRGAP2B,RHOB,MITF,RAP2B,CD74,DUSP22,SERPINB1,NEDD9,FOXO3,CITED2,TMEM196,SERPINE1,TP53INP1,RECK,TGFBR1,ENG,VCL,PTEN,IFITM1,PTPRJ,SINHCAF,ARID2,FIGNL2,SRGAP1,NAV3,STK24,ARID4A,SIN3A,CX3CL1,CRK,NF1,NGFR,LDLRAD4,SMAD7,BST2,JAG1,ZMYND8,NF2,FBLN1,WAS,OGT,STK26,ARHGAP4	0.293565	1.20347	0.293565	1.2305	1	1	conserved
Positive Regulation of Apoptotic Process (GO:0043065)	142	106	JUN,GADD45A,F3,PRPF38B,ADAMTSL4,MCL1,MNDA,ATF6,FASLG,TP53BP2,RHOB,NLRC4,BIN1,ACVR1C,ITGA6,STK17B,CFLAR,CASP8,CASP10,CTLA4,ITPR1,ATG7,PPARG,CTNNB1,RBM5,WNT5A,RYBP,TNFSF10,CASP3,TNFAIP8,VDAC1,HSPA9,ECSCR,RIPK1,TNF,FOXO3,MAP3K5,RPS6KA2,SCIN,TMEM196,IL6,IRF5,TNFRSF10A,TNFRSF10C,TNFRSF10B,BNIP3L,TRIM35,RNF122,XBP1,SCRIB,DNAJA1,TGFBR1,DAB2IP,ITGB1,MAPK8,IFIT2,TCTN3,NEURL1,PDCD4,CTSD,PRDM11,MAP3K11,CASP4,CASP5,CASP12,DUSP6,BTG1,CRADD,APAF1,FOXO1,STK24,ACIN1,LGALS3,BMF,DAPK2,CTSH,BCL2A1,NUPR1,PYCARD,C1QBP,TP53,NF1,CCL2,CCL3,GRN,NGFR,TMC8,FASN,PMAIP1,BCL2,DNM2,NDUFA13,CLIP3,TGFB1,DKKL1,LILRB1,RASSF2,BCL2L1,PLCG1,STK4,CD40,ZBP1,PRMT2,BID,LGALS1,GRAMD4	0.295677	1.12309	0.295677	1.13312	1	1	conserved
Negative Regulation of Autophagy (GO:0010507)	32	25	EIF4G3,RRAGC,PTPN22,MCL1,IL10,RUBCN,TBC1D14,TREM2,TAB2,LZTS1,NRBP2,IL10RA,WNK1,STK38L,LRRK2,BMF,NUPR1,STAT3,TLK2,USP36,FOXK2,BCL2,BCL2L1,CTSA,EP300	0.300816	1.30706	0.300816	1.37261	1	1	conserved
3'-UTR-mediated mRNA Stabilization (GO:0070935)	8	7	TARDBP,MAPKAPK2,RBM47,MAPK14,HNRNPC,ZFP36,RBM38	0.302578	1.92113	0.302578	2.68857	1	1	conserved
DNA Synthesis Involved in DNA Repair (GO:0000731)	8	7	POLN,PRIMPOL,WRNIP1,POLD4,POLD3,ZBTB1,USP32	0.302578	1.92113	0.302578	2.68857	1	1	conserved
G Protein-Coupled Acetylcholine Receptor Signaling Pathway (GO:0007213)	8	7	GNB1,OPRM1,GNAQ,RGS10,GRK2,GNA15,GNA11	0.302578	1.92113	0.302578	2.68857	1	1	conserved
N-acetylneuraminate Metabolic Process (GO:0006054)	8	7	NPL,NAGK,ST6GAL1,GNPDA1,ST3GAL1,GNE,RENBP	0.302578	1.92113	0.302578	2.68857	1	1	conserved
NAD Metabolic Process (GO:0019674)	8	7	NMNAT2,KMO,HAAO,KYNU,NAMPT,QPRT,SARM1	0.302578	1.92113	0.302578	2.68857	1	1	conserved
RNA Splicing, via Transesterification Reactions (GO:0000375)	8	7	SRSF10,PRPF3,SF3B1,TRA2B,SCAF11,SF3B3,PRPF6	0.302578	1.92113	0.302578	2.68857	1	1	conserved
T Cell Chemotaxis (GO:0010818)	8	7	CLSTN1,CCR2,PIK3CG,CXCL12,GPR183,CXCL16,CCL3	0.302578	1.92113	0.302578	2.68857	1	1	conserved
T Cell Mediated Immunity (GO:0002456)	8	7	C4BPA,CD46,CR1,HLA-A,MYO1G,CTSH,JAG1	0.302578	1.92113	0.302578	2.68857	1	1	conserved
Actin Nucleation (GO:0045010)	8	7	ARPC5,ACTR3,ARPC2,SCIN,ARPC1A,ARPC1B,ARPC3	0.302578	1.92113	0.302578	2.68857	1	1	conserved
Acute-Phase Response (GO:0006953)	8	7	IL6R,CSRP1,IL1RN,IL6,SIGIRR,CEBPB,APOL2	0.302578	1.92113	0.302578	2.68857	1	1	conserved
Coenzyme A Metabolic Process (GO:0015936)	8	7	ACOT7,SOAT1,PANK3,NUDT8,PPCDC,DCAKD,PANK2	0.302578	1.92113	0.302578	2.68857	1	1	conserved
Detection of Bacterium (GO:0016045)	8	7	NLRC4,HLA-A,HLA-B,HLA-DRB1,NOD1,NOD2,PGLYRP2	0.302578	1.92113	0.302578	2.68857	1	1	conserved
Embryonic Digestive Tract Development (GO:0048566)	8	7	ID2,PKDCC,NIPBL,TNF,RARRES2,RBPMS2,SALL1	0.302578	1.92113	0.302578	2.68857	1	1	conserved
Epithelial Structure Maintenance (GO:0010669)	8	7	TLR9,ILDR1,SCRIB,RBP4,NOD2,LSR,CXADR	0.302578	1.92113	0.302578	2.68857	1	1	conserved
Glutamine Family Amino Acid Metabolic Process (GO:0009064)	8	7	GCLM,GRID1,ALDH18A1,UCP2,SLC38A1,ACOD1,GGT1	0.302578	1.92113	0.302578	2.68857	1	1	conserved
Glycolipid Metabolic Process (GO:0006664)	8	7	FUCA1,ST6GALNAC3,ST3GAL6,B3GNT5,ST6GALNAC4,B4GALNT1,NAGA	0.302578	1.92113	0.302578	2.68857	1	1	conserved
Hematopoietic Progenitor Cell Differentiation (GO:0002244)	8	7	PTPRC,PLEK,LYN,BATF,PLD4,TP53,TGFB1	0.302578	1.92113	0.302578	2.68857	1	1	conserved
Hepaticobiliary System Development (GO:0061008)	8	7	NIPBL,CITED2,XBP1,NF1,CEBPA,CEBPG,LSR	0.302578	1.92113	0.302578	2.68857	1	1	conserved
Left/Right Pattern Formation (GO:0060972)	8	7	IFT122,CITED2,DLL1,GALNT11,NOTCH1,SETDB2,KIF3B	0.302578	1.92113	0.302578	2.68857	1	1	conserved
Lymphocyte Migration (GO:0072676)	8	7	ZAP70,NEDD9,CCR6,MYO1G,CKLF,CCL3,MSN	0.302578	1.92113	0.302578	2.68857	1	1	conserved
Macrophage Activation Involved in Immune Response (GO:0002281)	8	7	TREM2,SYK,PLCG2,IFI35,GRN,SBNO2,TYROBP	0.302578	1.92113	0.302578	2.68857	1	1	conserved
Membrane Repolarization (GO:0086009)	8	7	ATP1A4,ATP1B3,KCNIP1,KCNQ1,KCNE3,SLC24A4,KCNJ2	0.302578	1.92113	0.302578	2.68857	1	1	conserved
Mitotic Sister Chromatid Cohesion (GO:0007064)	8	7	PDS5A,NIPBL,SMC3,RB1,HASPIN,MAU2,PMEPA1	0.302578	1.92113	0.302578	2.68857	1	1	conserved
Negative Regulation by Host of Viral Transcription (GO:0043922)	8	7	TARDBP,JUN,HMGA2,INPP5K,CCL4,CCL3,CCL5	0.302578	1.92113	0.302578	2.68857	1	1	conserved
Negative Regulation of Amide Metabolic Process (GO:0034249)	8	7	RTN4,BIN1,SORL1,IGF1,GGA3,ROCK1,APOE	0.302578	1.92113	0.302578	2.68857	1	1	conserved
Negative Regulation of Anoikis (GO:2000811)	8	7	MCL1,PTK2,NOTCH1,ITGB1,ITGA5,CEACAM5,BCL2L1	0.302578	1.92113	0.302578	2.68857	1	1	conserved
Negative Regulation of Cardiac Muscle Hypertrophy (GO:0010614)	8	7	LMNA,RGS2,PPARG,NOTCH1,P2RX4,FOXO1,SMAD4	0.302578	1.92113	0.302578	2.68857	1	1	conserved
- Reg of Endoplasmic Reticulum Stress-Induced Intrinsic Apoptotic Sgnlng Pway (GO:1902236)	8	7	HSPA1A,XBP1,LRRK2,TMBIM6,SELENOS,HERPUD1,PTPN1	0.302578	1.92113	0.302578	2.68857	1	1	conserved
Negative Regulation of Fatty Acid Biosynthetic Process (GO:0045717)	8	7	UBR4,WDTC1,ERLIN1,PIBF1,KLHL25,CEACAM1,APOC1	0.302578	1.92113	0.302578	2.68857	1	1	conserved
Negative Regulation of Homotypic Cell-Cell Adhesion (GO:0034111)	8	7	SERPINE2,PRKCD,ZNF703,RDX,CD9,SH2B3,CEACAM1	0.302578	1.92113	0.302578	2.68857	1	1	conserved
Negative Regulation of Inflammasome-Mediated Signaling Pathway (GO:0141086)	8	7	IFI16,CSNK1A1,IRGM,TREM2,MEFV,CARD8,OGT	0.302578	1.92113	0.302578	2.68857	1	1	conserved
Negative Regulation of Interferon-Beta Production (GO:0032688)	8	7	REL,SIRPA,YY1,PYCARD,RELB,LILRB1,MORC3	0.302578	1.92113	0.302578	2.68857	1	1	conserved
Negative Regulation of Leukocyte Apoptotic Process (GO:2000107)	8	7	MERTK,HCLS1,CXCL12,IRF7,SELENOS,NOD2,LILRB1	0.302578	1.92113	0.302578	2.68857	1	1	conserved
Negative Regulation of Macrophage Derived Foam Cell Differentiation (GO:0010745)	8	7	CSRP1,ITGAV,PPARG,NR1H3,NFKBIA,ITGB3,ABCG1	0.302578	1.92113	0.302578	2.68857	1	1	conserved
Negative Regulation of Monoatomic Ion Transport (GO:0043271)	8	7	PXK,PTK2B,WNK1,INPP5K,WNK4,LILRB2,LILRB1	0.302578	1.92113	0.302578	2.68857	1	1	conserved
Negative Regulation of Receptor Signaling Pathway via STAT (GO:1904893)	8	7	PTPRC,PPARG,SH2B3,SOCS3,PTPN2,BCL3,NF2	0.302578	1.92113	0.302578	2.68857	1	1	conserved
Nucleoside Phosphate Biosynthetic Process (GO:1901293)	8	7	SOAT1,NMNAT2,PANK3,AK3,PPCDC,DCAKD,PANK2	0.302578	1.92113	0.302578	2.68857	1	1	conserved
Positive Regulation of T Cell Apoptotic Process (GO:0070234)	8	7	PDCD1,IDO1,CD274,TP53,LGALS16,LGALS9,CCL5	0.302578	1.92113	0.302578	2.68857	1	1	conserved
Positive Regulation of Cation Channel Activity (GO:2001259)	8	7	LRRC38,CTSS,CASQ1,CALM2,STAC2,CALM3,TMSB4X	0.302578	1.92113	0.302578	2.68857	1	1	conserved
Positive Regulation of Cell Communication (GO:0010647)	8	7	CLSTN1,CD80,HOMER1,TNF,GPNMB,CLSTN3,GRIK5	0.302578	1.92113	0.302578	2.68857	1	1	conserved
Positive Regulation of Cellular Extravasation (GO:0002693)	8	7	CCR2,RIPOR2,LYVE1,ICAM1,PLVAP,CD99,XG	0.302578	1.92113	0.302578	2.68857	1	1	conserved
Positive Regulation of Leukocyte Degranulation (GO:0043302)	8	7	FGR,HLA-F,GAB2,LAMP1,STX4,ITGAM,ITGB2	0.302578	1.92113	0.302578	2.68857	1	1	conserved
Positive Regulation of Macrophage Activation (GO:0043032)	8	7	WNT5A,TNIP2,TLR6,IRGM,TREM2,TLR4,CEBPA	0.302578	1.92113	0.302578	2.68857	1	1	conserved
Positive Regulation of Myeloid Leukocyte Mediated Immunity (GO:0002888)	8	7	SPI1,STX4,ITGAM,TICAM1,TYROBP,MAVS,ITGB2	0.302578	1.92113	0.302578	2.68857	1	1	conserved
Positive Regulation of Neuroinflammatory Response (GO:0150078)	8	7	IL1B,TNF,TREM2,IL6,IL18,NUPR1,PLCG2	0.302578	1.92113	0.302578	2.68857	1	1	conserved
Positive Regulation of Phosphate Metabolic Process (GO:0045937)	8	7	S100A9,CD244,ITGA6,KCTD20,SDCBP,ROCK1,DHX34	0.302578	1.92113	0.302578	2.68857	1	1	conserved
Positive Regulation of Platelet Aggregation (GO:1901731)	8	7	PDPN,IL6R,F11R,MMRN1,IL6ST,IL6,JAK2	0.302578	1.92113	0.302578	2.68857	1	1	conserved
Positive Regulation of Protein Tyrosine Kinase Activity (GO:0061098)	8	7	ADAM17,CSF1R,NEDD9,SRCIN1,LILRA5,PTPN1,CASS4	0.302578	1.92113	0.302578	2.68857	1	1	conserved
Positive Regulation of Triglyceride Metabolic Process (GO:0090208)	8	7	MFSD2A,DAGLB,PNPLA2,NR1H3,SCARB1,SLC27A1,APOC2	0.302578	1.92113	0.302578	2.68857	1	1	conserved
Positive Regulation of Vacuole Organization (GO:0044090)	8	7	SH3GLB1,SNX18,IRGM,SNX30,PIP4K2A,GRN,WIPI1	0.302578	1.92113	0.302578	2.68857	1	1	conserved
Prostaglandin Biosynthetic Process (GO:0001516)	8	7	S100A9,PTGS2,PLA2G4A,DAGLB,TBXAS1,PTGS1,PTGES3	0.302578	1.92113	0.302578	2.68857	1	1	conserved
Regulation of Androgen Receptor Signaling Pathway (GO:0060765)	8	7	FOXP1,NCOR2,NCOR1,DDX5,PKN1,PRMT2,EP300	0.302578	1.92113	0.302578	2.68857	1	1	conserved
Regulation of Astrocyte Differentiation (GO:0048710)	8	7	TTF2,ID2,SERPINE2,QKI,IL6,NOTCH1,CLCF1	0.302578	1.92113	0.302578	2.68857	1	1	conserved
Regulation of Autophagosome Maturation (GO:1901096)	8	7	FYCO1,RUBCN,IRGM,ATG5,UVRAG,CLN3,CALCOCO2	0.302578	1.92113	0.302578	2.68857	1	1	conserved
Regulation of Lymphocyte Migration (GO:2000401)	8	7	STK10,CCR6,SLC8B1,AKT1,SPNS2,JAM2,MSN	0.302578	1.92113	0.302578	2.68857	1	1	conserved
Regulation of Peptidase Activity (GO:0052547)	8	7	SVBP,NRDC,ECM1,CTSH,FURIN,RCN3,CST3	0.302578	1.92113	0.302578	2.68857	1	1	conserved
Regulation of Phagocytosis, Engulfment (GO:0060099)	8	7	TREM2,NCKAP1L,APPL2,PLCG2,CD300A,RAB31,C3	0.302578	1.92113	0.302578	2.68857	1	1	conserved
Regulation of Steroid Metabolic Process (GO:0019218)	8	7	ASAH1,EPHX2,CD163L1,APOE,PANK2,SYCP2,ABCG1	0.302578	1.92113	0.302578	2.68857	1	1	conserved
Regulation of Vasculogenesis (GO:2001212)	8	7	RAP1A,CD34,RTN4,RAPGEF2,CEACAM1,RRAS,RIN2	0.302578	1.92113	0.302578	2.68857	1	1	conserved
Release of Cytochrome C From Mitochondria (GO:0001836)	8	7	MCL1,SOD2,GGCT,BCL2A1,BCL2,BCL2L1,BID	0.302578	1.92113	0.302578	2.68857	1	1	conserved
Respiratory Tube Development (GO:0030323)	8	7	PDPN,CHI3L1,LOXL3,BAG6,HECA,RBP4,CEBPA	0.302578	1.92113	0.302578	2.68857	1	1	conserved
Response to Chemokine (GO:1990868)	8	7	RHOA,RIPOR2,DOCK8,CXCL12,WNK1,SH2B3,LRCH1	0.302578	1.92113	0.302578	2.68857	1	1	conserved
Response to Fatty Acid (GO:0070542)	8	7	PID1,PRKCD,ILDR1,FOXO3,LPL,FOXO1,PDK3	0.302578	1.92113	0.302578	2.68857	1	1	conserved
Response to Hexose (GO:0009746)	8	7	SLC2A5,EIF2B3,SELENOT,LPL,TCF7L2,IRS2,SELENOS	0.302578	1.92113	0.302578	2.68857	1	1	conserved
Response to Interleukin-6 (GO:0070741)	8	7	PID1,ST3GAL6,NFKB1,RELA,SELPLG,SBNO2,FCAR	0.302578	1.92113	0.302578	2.68857	1	1	conserved
Ruffle Organization (GO:0031529)	8	7	PLEK,CSF1R,AIF1L,CORO1B,ARF6,CYFIP1,INPP5K	0.302578	1.92113	0.302578	2.68857	1	1	conserved
Ventricular Cardiac Muscle Tissue Morphogenesis (GO:0055010)	8	7	RBPJ,TGFBR1,ENG,NOTCH1,SMAD7,SMAD4,TGFB1	0.302578	1.92113	0.302578	2.68857	1	1	conserved
Cellular Response to Starvation (GO:0009267)	55	42	SESN2,RRAGC,MFSD2A,SH3GLB1,IFI16,XPR1,NUAK2,EIF2AK2,GPR155,BMPR2,ATG7,PRKAA1,CPEB4,TFEB,ATG5,FOXO3,MAP3K5,PRKAG2,KLF10,XBP1,MUSK,MAPK8,CHKA,SESN3,LRRK2,GCN1,FOXO1,STK24,PRKCH,EIF2AK4,WDR59,TP53,WIPI1,FASN,PMAIP1,PLIN3,PKN1,MAPK1,GAS2L1,MTMR3,DEPDC5,STK26	0.303693	1.21061	0.303693	1.24211	1	1	conserved
Negative Regulation of ERK1 and ERK2 Cascade (GO:0070373)	28	22	EPHB2,GBP1,PTPRC,SIRPA,DUSP7,SPRY1,TNIP1,RGS14,EZR,LYN,XBP1,WNK2,TLR4,DAB2IP,GSTP1,DUSP6,SPRED1,PTPN2,SMAD4,SPRED3,PTPN1,FBLN1	0.304636	1.33059	0.304636	1.40908	1	1	conserved
Negative Regulation of Macromolecule Biosynthetic Process (GO:0010558)	89	67	TARDBP,FCN3,PTPN22,S100A9,IL10,CD46,CD34,ID2,ROCK2,REL,CD28,PPARG,RBMS3,CCR1,FOXP1,PARP9,PARP14,PARP15,ZNF148,CXCL8,PF4,NFKB1,PRKAA1,MEF2C,SMAD5,HAVCR2,TNF,CITED2,ITGB8,UPK3B,MSR1,KLF4,ENG,NOTCH1,SFMBT2,STOX1,ZNF503,SPI1,CELF1,PICALM,CHD4,ACVRL1,IGF1,ERP29,RB1,SETDB2,HIF1A,ZNF410,LGMN,YY1,ADAM10,SMAD3,SELENOS,INPP5K,LGALS9,CCL3,STAT3,CLTC,PRKAR1A,DNMT1,LRP3,TGFB1,APOE,RBL1,DIP2A,PDGFB,MECP2	0.305847	1.15405	0.305847	1.17129	1	1	conserved
Phosphorylation (GO:0016310)	160	119	NADK,PRKCZ,CLSTN1,EPHB2,RUNX3,RPS6KA1,FGR,MAP3K6,PLK3,TESK2,MKNK1,FGGY,JAK1,HIPK1,NEK7,NUAK2,MAPKAPK2,ROCK2,BIRC6,PRKD3,EIF2AK2,MAP4K3,ZAP70,MAP4K4,MERTK,ACVR1C,STK17B,CREB1,DGKD,CAMK1,IRAK2,NEK10,SNRK,LIMD1,PRKCD,PXK,KALRN,NEK11,MAP3K13,DGKG,TEC,TXK,MAPK10,FNIP2,PRKAA1,MAP3K1,CSNK1A1,CAMK2A,PANK3,STK10,MAML1,SRPK1,STK38,SGK1,LIMK1,PTK2B,FGFR1,IKBKB,LYN,SGK3,TRIB1,SYK,WNK2,NEK6,MAP3K8,MAPK8,HIPK3,RPS6KA4,MAP3K11,WNK1,STK38L,LRRK2,MAP3K12,DGKA,TBK1,IRAK3,DYRK2,GNPTAB,TAOK3,STK24,PRKCH,MAP3K9,RPS6KA5,MARK3,AKT1,EIF2AK4,ADAM10,DAPK2,CSK,ALPK3,PRKCB,HASPIN,MINK1,TAOK1,CCL2,STAT3,WNK4,TLK2,STRADA,ERN1,CSNK1D,PPP4R1,STK11,MKNK2,TYK2,PKN1,HCST,MAP4K1,GMFG,LIPE,PANK2,HCK,STK4,MORC3,MAPK1,CHEK2,PDGFB,BTK,STK26	0.306862	1.10836	0.306862	1.11696	1	1	conserved
Regulation of NLRP3 Inflammasome Complex Assembly (GO:1900225)	24	19	GBP5,PTPN22,NEK7,EIF2AK2,TLR6,CSNK1A1,IRGM,TREM2,CD36,TLR4,MAPK8,ZDHHC5,KCNK13,MEFV,PLCG2,KCNK6,CARD8,MAVS,BTK	0.308066	1.36273	0.308066	1.46017	1	1	conserved
Regulation of Proteolysis (GO:0030162)	24	19	TTF2,CASP8,SERPINE2,TSPAN5,RHOBTB3,CYFIP2,FBXW11,TSPAN17,BAG6,GSAP,CLN8,PLAT,TSPAN15,TRAF3,CAPN3,CLN3,PLAUR,CST3,OGT	0.308066	1.36273	0.308066	1.46017	1	1	conserved
Sprouting Angiogenesis (GO:0002040)	24	19	OTULIN,ADTRP,DLL1,PTK2B,ADGRA2,TEK,RECK,ENG,NRP1,CTNND1,NR4A1,FLT1,AKT1,EHD4,CDH5,RAMP2,RNF213,TGFB1,PACSIN2	0.308066	1.36273	0.308066	1.46017	1	1	conserved
Actin Filament Bundle Assembly (GO:0051017)	12	10	MYO1B,NEDD9,AIF1,MICAL1,EZR,FSCN1,AIF1L,CORO1B,EPS8,LIMD2	0.310673	1.61389	0.310673	1.92081	1	1	conserved
Adherens Junction Organization (GO:0034332)	12	10	CTNNB1,CDHR3,ZNF703,MTSS1,VCL,CSK,CDH5,RAMP2,SMAD7,PIP5K1C	0.310673	1.61389	0.310673	1.92081	1	1	conserved
Amino Acid Import Across Plasma Membrane (GO:0089718)	12	10	SLC1A4,SLC6A6,SLC38A3,SLC1A3,SLC6A7,SLC36A1,SLC1A2,SLC38A2,SLC7A8,SLC1A5	0.310673	1.61389	0.310673	1.92081	1	1	conserved
Chromosome Organization (GO:0051276)	12	10	GMNN,H1-4,H1-2,H1-3,KAT6A,MYC,HHEX,TCF7L2,RB1,DOT1L	0.310673	1.61389	0.310673	1.92081	1	1	conserved
Clathrin Coat Assembly (GO:0048268)	12	10	EPS15,GAK,HIP1,CLTA,DNM1,PICALM,HIP1R,GAS7,CLTC,FCHO1	0.310673	1.61389	0.310673	1.92081	1	1	conserved
Determination of Heart Left/Right Asymmetry (GO:0061371)	12	10	TGFBR2,MEF2C,DLL1,ENG,NOTCH1,MICAL2,FOLR2,SETDB2,TBX2,SOX18	0.310673	1.61389	0.310673	1.92081	1	1	conserved
Embryonic Heart Tube Morphogenesis (GO:0003143)	12	10	TGFBR2,MEF2C,DLL1,ENG,NOTCH1,MICAL2,FOLR2,SETDB2,TBX2,SOX18	0.310673	1.61389	0.310673	1.92081	1	1	conserved
Heart Looping (GO:0001947)	12	10	TGFBR2,MEF2C,DLL1,ENG,NOTCH1,MICAL2,FOLR2,SETDB2,TBX2,SOX18	0.310673	1.61389	0.310673	1.92081	1	1	conserved
Maintenance of Blood-Brain Barrier (GO:0035633)	12	10	MFSD2A,F11R,CLDN1,IL6,ITGB1,VCL,CDH5,PECAM1,LSR,JAM2	0.310673	1.61389	0.310673	1.92081	1	1	conserved
Microvillus Assembly (GO:0030033)	12	10	RAP1A,MAP4K4,RAP2B,RAPGEF2,RAPGEF6,EZR,RAP1B,MINK1,FXYD5,STK26	0.310673	1.61389	0.310673	1.92081	1	1	conserved
Mitochondrial Gene Expression (GO:0140053)	12	10	DLGAP3,GFM2,MRPL14,RARS2,FOXO3,MTERF3,MRPL48,MRPL52,MRPL39,MRPS6	0.310673	1.61389	0.310673	1.92081	1	1	conserved
Modulation by Host of Viral Process (GO:0044788)	12	10	CDC42,VPS72,RAB29,ROCK2,RAB5A,LTF,IGF2R,FASN,PI4KA,ZDHHC9	0.310673	1.61389	0.310673	1.92081	1	1	conserved
Myeloid Cell Development (GO:0061515)	12	10	NRROS,FOXP1,MBD4,TLR2,NCKAP1L,ZNF385A,SH2B3,ANXA2,EVI2B,CEBPB	0.310673	1.61389	0.310673	1.92081	1	1	conserved
Myoblast Differentiation (GO:0045445)	12	10	SDC1,MBNL1,RBPJ,NOTCH1,ITGB1,TCF7L2,IGF1,RB1,DDX5,JAG1	0.310673	1.61389	0.310673	1.92081	1	1	conserved
Negative Regulation of Epidermal Growth Factor Receptor Signaling Pathway (GO:0042059)	12	10	RNF115,SOCS5,RAB7A,ZFYVE28,DAB2IP,TSG101,PTPRJ,MVP,VPS25,PTPN2	0.310673	1.61389	0.310673	1.92081	1	1	conserved
Negative Regulation of Osteoclast Differentiation (GO:0045671)	12	10	GPR137B,TMEM178A,LTF,TLR3,TLR4,CCL3,LILRA6,LILRB1,LILRB4,MAFB	0.310673	1.61389	0.310673	1.92081	1	1	conserved
Positive Regulation of Endothelial Cell Apoptotic Process (GO:2000353)	12	10	F3,FASLG,ECSCR,XBP1,PDCD4,CCL2,NGFR,TGFB1,PLCG1,CD40	0.310673	1.61389	0.310673	1.92081	1	1	conserved
Positive Regulation of Superoxide Anion Generation (GO:0032930)	12	10	CSRP1,PRKCD,SYK,GSTP1,CLEC7A,ITGAM,TYROBP,TGFB1,FPR2,ITGB2	0.310673	1.61389	0.310673	1.92081	1	1	conserved
Purine Ribonucleoside Triphosphate Metabolic Process (GO:0009205)	12	10	NADK,GNAI3,RHOQ,HSPA1A,HSPA1B,GIMAP7,AK3,ENTPD7,LRRK2,CLPX	0.310673	1.61389	0.310673	1.92081	1	1	conserved
Regulation of Establishment of Cell Polarity (GO:2000114)	12	10	ROCK2,FYCO1,RIPOR2,ARFGEF1,CYRIB,GSN,RAP1B,PLEKHG3,CDH5,ROCK1	0.310673	1.61389	0.310673	1.92081	1	1	conserved
Regulation of Protein Localization to Membrane (GO:1905475)	12	10	LDLRAP1,GBP1,VAMP8,CAMK2A,STX7,GPC2,GSN,MMP14,CLN3,ZDHHC7	0.310673	1.61389	0.310673	1.92081	1	1	conserved
Regulation of Superoxide Anion Generation (GO:0032928)	12	10	CSRP1,PRKCD,SYK,GSTP1,CLEC7A,ITGAM,TYROBP,TGFB1,FPR2,ITGB2	0.310673	1.61389	0.310673	1.92081	1	1	conserved
Regulation of Transmembrane Receptor Protein Serine/Threonine Kinase Signaling Pathway (GO:0090092)	12	10	TRIM33,FSTL5,ZNF703,ENG,DKK3,FOLR2,PCSK6,SMURF2,TWSG1,LTBP4	0.310673	1.61389	0.310673	1.92081	1	1	conserved
Respiratory System Development (GO:0060541)	12	10	PDPN,CHI3L1,DISP1,LOXL3,BASP1,BAG6,CHD7,RBP4,SMCHD1,CEBPA	0.310673	1.61389	0.310673	1.92081	1	1	conserved
Response to Exogenous dsRNA (GO:0043330)	12	10	DHX9,RFTN1,TLR3,STING1,FLOT1,CGAS,IFIT1,IRAK3,TICAM1,MAVS	0.310673	1.61389	0.310673	1.92081	1	1	conserved
Natural Killer Cell Mediated Cytotoxicity (GO:0042267)	20	16	SLAMF7,FCGR3B,LYST,PIK3CB,PIK3R1,TUBB,KIF5B,CORO1A,GRB2,CD226,VAV1,CEBPG,HCST,NECTIN2,PVR,NKG7	0.310776	1.4092	0.310776	1.537	1	1	conserved
Negative Regulation of Blood Vessel Endothelial Cell Migration (GO:0043537)	20	16	GADD45A,PPARG,RHOA,MMRN1,MEF2C,TNF,KLF4,NOTCH1,VASH1,JUP,TBXA2R,TGFB1,APOE,ANGPT4,CARD10,MECP2	0.310776	1.4092	0.310776	1.537	1	1	conserved
Protein Homotetramerization (GO:0051289)	20	16	GBP5,ALDH9A1,ITPR1,SOD2,DNM1,GLS2,APPL2,B2M,ALDH1A2,SHMT1,KCNJ2,TK1,RYR1,TRPM4,SAMHD1,TRPM2	0.310776	1.4092	0.310776	1.537	1	1	conserved
Regulation of Activated T Cell Proliferation (GO:0046006)	20	16	IL12B,IDO1,SCRIB,PDCD1LG2,CD274,CLCF1,IL18,IGF1,RIPK3,PYCARD,LGALS9,PRKAR1A,TNFSF9,IL12RB1,LILRB4,ICOSLG	0.310776	1.4092	0.310776	1.537	1	1	conserved
Acylglycerol Metabolic Process (GO:0006639)	16	13	LYPLA2,DGKD,MGLL,DGKG,LPL,PNPLA2,DGKA,SEL1L,APOBR,APOC1,APOE,GK3,GK	0.312122	1.48227	0.312122	1.66491	1	1	conserved
Amino Acid Transport (GO:0006865)	16	13	SLC1A4,SLC6A6,SLC38A3,SLC36A1,SLC36A4,SLC38A1,SLC38A2,SLC7A8,SLC25A29,SLC7A6,SLC43A2,SLC7A10,SLC1A5	0.312122	1.48227	0.312122	1.66491	1	1	conserved
Aortic Valve Development (GO:0003176)	16	13	TNFRSF1B,ROCK2,BMPR2,TGFBR2,RBPJ,NOTCH1,TNFRSF1A,RB1,SMAD6,ROCK1,NFATC1,TGFB1,JAG1	0.312122	1.48227	0.312122	1.66491	1	1	conserved
Cellular Component Disassembly (GO:0022411)	16	13	CTSK,CTSS,ADAMTS4,FLOT1,GSN,ENG,ADAMTS15,MMP14,CMA1,FURIN,MMP2,SMAD7,MMP9	0.312122	1.48227	0.312122	1.66491	1	1	conserved
Endothelial Cell Development (GO:0001885)	16	13	GSTM3,RAP1A,RAPGEF2,EZR,RAPGEF1,PDE2A,RDX,RAP1B,CDH5,PECAM1,ICAM1,SOX18,MSN	0.312122	1.48227	0.312122	1.66491	1	1	conserved
Extracellular Matrix Disassembly (GO:0022617)	16	13	CTSK,CTSS,ADAMTS4,FLOT1,GSN,ENG,ADAMTS15,MMP14,CMA1,FURIN,MMP2,HPN,MMP9	0.312122	1.48227	0.312122	1.66491	1	1	conserved
Fatty Acid Derivative Biosynthetic Process (GO:1901570)	16	13	HMGCL,PPT1,GGTA1,ALOX5,MYCBP2,SLC27A2,FASN,GCDH,GGT1,GGTLC1,GGTLC2,GGTLC3,GGT5	0.312122	1.48227	0.312122	1.66491	1	1	conserved
Innate Immune Response-Activating Signaling Pathway (GO:0002758)	16	13	NLRP3,NLRC4,STING1,CGAS,NOD1,CASP1,CLEC4E,MEFV,PYCARD,NOD2,NLRP1,LILRA2,HCK	0.312122	1.48227	0.312122	1.66491	1	1	conserved
mRNA Transcription by RNA Polymerase II (GO:0042789)	16	13	S100A10,NCOA1,CREB1,PPARG,MBD4,HLTF,TAF8,NCOA2,RXRA,NR1H3,ZBTB1,NCBP3,C5AR1	0.312122	1.48227	0.312122	1.66491	1	1	conserved
Membrane Assembly (GO:0071709)	16	13	S100A10,RFTN1,LRCH4,UBXN2B,CHMP5,UGCG,PTEN,NRXN2,ANXA2,STX4,NLGN2,VPS4B,NSFL1C	0.312122	1.48227	0.312122	1.66491	1	1	conserved
Negative Regulation of B Cell Activation (GO:0050869)	16	13	LAPTM5,MNDA,FCGR2B,IL10,ID2,CTLA4,PARP3,BANK1,TNFRSF21,TNFAIP3,CD300A,TYROBP,SAMSN1	0.312122	1.48227	0.312122	1.66491	1	1	conserved
Negative Regulation of Extrinsic Apoptotic Signaling Pathway in Absence of Ligand (GO:2001240)	16	13	IFI6,EYA3,MCL1,IL1A,IL1B,PF4,TNF,HSPA1A,HSPA1B,KLF4,UNC5B,BCL2,BCL2L1	0.312122	1.48227	0.312122	1.66491	1	1	conserved
Negative Regulation of Signal Transduction in Absence of Ligand (GO:1901099)	16	13	IFI6,EYA3,MCL1,IL1A,IL1B,PF4,TNF,HSPA1A,HSPA1B,KLF4,UNC5B,BCL2,BCL2L1	0.312122	1.48227	0.312122	1.66491	1	1	conserved
Negative Regulation of Smooth Muscle Cell Proliferation (GO:0048662)	16	13	IL10,BMPR2,PPARG,MEF2C,IL12B,AIF1,TNFAIP3,SOD2,TRIB1,PTEN,PDCD4,APOE,HMOX1	0.312122	1.48227	0.312122	1.66491	1	1	conserved
Positive Regulation of Rho Protein Signal Transduction (GO:0035025)	16	13	PRPF38B,F11R,ARHGEF3,CSNK1A1,PRAG1,TEK,SEMA4D,LPAR1,ARRB1,MCF2L,AKAP13,ADGRG1,GPR4	0.312122	1.48227	0.312122	1.66491	1	1	conserved
Positive Regulation of Peptide Hormone Secretion (GO:0090277)	16	13	ILDR1,SELENOT,HFE,GRID1,FFAR4,RBP4,TCF7L2,PDHX,TNFSF11,IRS2,DOC2B,NLGN2,ACSL4	0.312122	1.48227	0.312122	1.66491	1	1	conserved
Prostaglandin Metabolic Process (GO:0006693)	16	13	S100A9,PTGS2,PLA2G4A,HPGDS,CD74,DAGLB,TBXAS1,PTGS1,GSTP1,PTGES3,PTGR2,CYP4F8,CYP2S1	0.312122	1.48227	0.312122	1.66491	1	1	conserved
Protein Destabilization (GO:0031648)	16	13	PYHIN1,SENP2,IRGM,FBXW11,XBP1,GSN,DAZAP2,MDM2,CCDC88C,CAPN3,CTSH,GGA3,EP300	0.312122	1.48227	0.312122	1.66491	1	1	conserved
Regulation of B Cell Differentiation (GO:0045577)	16	13	SLAMF8,ID2,ZFP36L2,INPP5D,TLR9,XBP1,SYK,SPI1,CD27,NCKAP1L,MMP14,PPP2R3C,ZFP36L1	0.312122	1.48227	0.312122	1.66491	1	1	conserved
Regulation of Cell Size (GO:0008361)	16	13	VAV3,PLEK,RHOA,EZR,MTPN,DEPTOR,VAV2,PTEN,RDX,RAP1GAP2,VAV1,ARHGAP35,MSN	0.312122	1.48227	0.312122	1.66491	1	1	conserved
Regulation of Hippo Signaling (GO:0035330)	16	13	NUAK2,MAP4K4,MOB4,LIMD1,ARRDC3,MAPK14,MOB3B,TIAL1,STK24,MARK3,YWHAE,STK4,NF2	0.312122	1.48227	0.312122	1.66491	1	1	conserved
Sodium Ion Transport (GO:0006814)	16	13	ATP1A4,SLC8A1,SLC6A6,ATP1B3,SLC6A7,SGK1,SCNN1A,SLC4A8,SCN8A,SLC24A4,ASIC2,WNK4,SLC8A2	0.312122	1.48227	0.312122	1.66491	1	1	conserved
Superoxide Metabolic Process (GO:0006801)	16	13	NCF2,NRROS,SOD2,RAC2,NCF1,SH3PXD2A,CYBA,CYGB,PRDX2,PREX1,NCF4,CYBB,ATP7A	0.312122	1.48227	0.312122	1.66491	1	1	conserved
Vasculogenesis (GO:0001570)	16	13	RTN4,TGFBR2,PDGFRB,ITGB8,CCM2,ENG,NOTCH1,EGFL7,NRP1,SPRED1,RAMP2,TGFB1,SOX18	0.312122	1.48227	0.312122	1.66491	1	1	conserved
Golgi Organization (GO:0007030)	43	33	CDC42,PLK3,GOLPH3L,SEC16B,RAB29,YIPF4,RAB1A,GCC2,RAB43,GAK,DYM,CSNK1A1,TMED9,UBXN2B,RAB2A,ARFGEF1,STX17,SEC16A,USP6NL,ARHGAP21,VTI1A,RAB30,LRRK2,FBXW8,COG3,TMED10,ATP8B4,MYO18A,VMP1,CSNK1D,TRAPPC8,RAB8A,NSFL1C	0.320248	1.22656	0.320248	1.26838	1	1	conserved
Lymphocyte Differentiation (GO:0030098)	43	33	CLSTN1,PTPN22,PTPRC,IL10,ZAP70,HDAC4,RHOH,PIK3R1,LFNG,HDAC9,IKZF1,TOX,CHD7,KLF6,ITGB1,HHEX,BLNK,PTPRJ,MS4A1,CLCF1,CD4,JAG2,ADGRG3,PLCG2,CD79B,PTPN2,LYL1,JAK3,CEBPG,AXL,RELB,FLT3LG,NFAM1	0.320248	1.22656	0.320248	1.26838	1	1	conserved
Negative Regulation of Gene Expression, Epigenetic (GO:0045814)	43	33	SCMH1,MTF2,LRIF1,MOV10,LMNA,IFI16,DNMT3A,HDAC4,TASOR,H2AZ1,MACROH2A1,H2AC6,HDAC9,CBX3,H2AZ2,MYC,SMARCA2,HELLS,EED,CBX5,BAZ2A,HMGA2,RB1,SIN3A,EZH1,PPM1D,DNMT1,APOBEC3G,APOBEC3H,APOBEC3F,APOBEC3C,SMARCA1,MECP2	0.320248	1.22656	0.320248	1.26838	1	1	conserved
Regulation of Canonical Wnt Signaling Pathway (GO:0060828)	77	58	DRAXIN,MAD2L2,TNN,ZEB2,RBMS3,LIMD1,WNT5A,TBL1XR1,NFKB1,TMEM131L,NKD2,OTULIN,DAB2,CSNK1A1,TMEM170B,RPS12,TMEM196,ZNF703,UBR5,RECK,GNAQ,TLE4,WNK2,DAB2IP,HHEX,TCF7L2,FAM53B,DKK3,FRMD8,PPP1CA,FOLR2,TPBGL,WNK1,CAPRIN2,LRRK2,PFDN5,SBNO1,SCEL,STK24,UBAC2,CCDC88C,CSNK1G1,TLE3,LRRK1,CYLD,NKD1,JUP,SMURF2,CSNK1D,SMAD4,STK11,TLE2,TGFB1,APOE,DKKL1,TRPM4,STK4,KREMEN1	0.322664	1.15374	0.322664	1.17374	1	1	conserved
Positive Regulation of MAPK Cascade (GO:0043410)	159	118	PRKCZ,LAPTM5,GADD45A,BCAR3,RAP1A,PTPN22,S100A9,IL6R,SLAMF1,FCGR2B,PTPRC,CHI3L1,ROCK2,EIF2AK2,SEMA4C,IL1B,NEK10,CCR1,TLR9,WNT5A,PDGFC,RAPGEF2,TLR3,MEF2C,PJA2,FGF1,ADRB2,CSF1R,PDGFRB,CD74,DUSP22,RIPK1,GCNT2,TNF,HLA-DRB1,TREM2,MAP3K5,OPRM1,IL6,GPNMB,CCM2,CD36,CALCR,NAMPT,PIK3CG,KLHDC10,FGF20,PTK2B,FGFR1,ADAM9,LYN,SDCBP,TEK,GLIPR2,DIRAS2,LPAR1,TLR4,DAB2IP,NOTCH1,CARD9,NRP1,FFAR4,ADRB1,CD81,TRIM5,CD44,SPI1,MADD,PTPRJ,MAP3K11,P2RY6,ARRB1,CRACR2A,LTBR,CD27,CD4,CLEC7A,LRRK2,MAP3K12,IGF1,ERP29,TAOK3,FLT1,TNFSF11,GPR183,PELI2,CCDC88C,TNFAIP8L3,MAP2K1,CIB1,SLCO3A1,PYCARD,NOD2,CX3CL1,PLCG2,ARRB2,MINK1,SCIMP,PIK3R6,PIK3R5,KSR1,LGALS9,TAOK1,CCL3,TMEM106A,PECAM1,ROCK1,TNFRSF11A,ICAM1,MAP4K1,TGFB1,APOE,C5AR1,FPR2,LILRA5,RASSF2,CD40,PDGFB	0.324215	1.09884	0.324215	1.10732	1	1	conserved
Protein Phosphorylation (GO:0006468)	196	145	PRKCZ,CLSTN1,EPHB2,RUNX3,RPS6KA1,FGR,MAP3K6,PLK3,TESK2,MKNK1,JAK1,HIPK1,ABL2,NEK7,NUAK2,MAPKAPK2,ROCK2,BIRC6,PRKD3,EIF2AK2,MAP4K3,PKDCC,ZAP70,MAP4K4,MERTK,ACVR1C,STK17B,ABI2,CREB1,CAB39,CAMK1,IRAK2,NEK10,SNRK,MAPKAPK3,PRKCD,PXK,KALRN,NEK11,EPHB3,MAP3K13,TEC,TXK,MAPK10,TLR2,FNIP2,TLR3,PRKAA1,MAP3K1,CSNK1A1,CSF1R,PDGFRB,CAMK2A,STK10,MAML1,RIPK1,DDR1,SRPK1,MAPK14,MAPK13,STK38,SGK1,LIMK1,PTK2B,FGFR1,IKBKB,LYN,SGK3,TRIB1,PTK2,JAK2,SYK,WNK2,TGFBR1,MUSK,TLR4,NEK6,MAP3K8,MAPK8,HIPK3,RPS6KA4,MAP3K11,GRK2,WNK1,PTPN6,STK38L,LRRK2,ACVR1B,MAP3K12,TBK1,IRAK3,DYRK2,TAOK3,FLT1,ACOD1,STK24,PRKCH,MAP3K9,RPS6KA5,MARK3,AKT1,EIF2AK4,ADAM10,DAPK2,CSK,PEAK1,ALPK3,FES,PRKCB,CDK10,HASPIN,MINK1,ULK2,TAOK1,CCL2,WNK4,ABI3,RPS6KB1,TLK2,STRADA,MAP3K3,ERN1,CSNK1D,PPP4R1,ROCK1,STK11,MKNK2,TYK2,PKN1,HCST,MAP4K1,GMFG,LIPE,HCK,TOP1,STK4,MORC3,MAPK1,CHEK2,PDGFB,TLR7,PDK3,BTK,STK26,IRAK1	0.324753	1.08747	0.324753	1.09414	1	1	conserved
Regulation of Protein Kinase Activity (GO:0045859)	39	30	CEP85,FGR,RAP1A,PTPRC,RAP2B,RAPGEF2,LCP2,MAP3K5,TAB2,SNX9,CEP43,PRKAG2,PTK2B,DEPTOR,TRIB1,PTK2,GNAQ,CACUL1,GSTP1,UVRAG,CD4,LRRK2,MAP3K12,RB1,WARS1,INPP5K,MMD,CEACAM1,RASSF2,DBNDD2	0.326184	1.23416	0.326184	1.28107	1	1	conserved
Negative Regulation of Apoptotic Signaling Pathway (GO:2001234)	35	27	IFI6,SLC35F6,BIRC6,ITGA6,ITGAV,CFLAR,CX3CR1,GPX1,RIPK1,TNF,HSPA1A,TGFBR1,ZMYND11,TCF7L2,RELA,GSTP1,TMBIM6,IGF1,RB1,LGALS3,AKT1,HERPUD1,CX3CL1,BCL2,PLAUR,BCL2L1,MMP9	0.332355	1.24357	0.332355	1.29697	1	1	conserved
Negative Regulation of Viral Genome Replication (GO:0045071)	35	27	IFI16,EIF2AK2,LTF,TNIP1,TNF,SRPK1,ZC3HAV1,IFIT5,IFIT1,IFITM3,IFITM1,IFITM2,FAM111A,HMGA2,OAS2,OAS1,OAS3,OASL,INPP5K,CCL5,BST2,MAVS,MX1,APOBEC3G,APOBEC3H,APOBEC3F,APOBEC3C	0.332355	1.24357	0.332355	1.29697	1	1	conserved
Response to Insulin (GO:0032868)	35	27	PRKCZ,SLC2A1,SORT1,ZBTB7B,RAB10,RHOQ,PPARG,PIK3R1,HDAC9,XBP1,PDE3B,FOXO1,TBC1D4,IRS2,PCK2,ZFP36L1,AKT1,SELENOS,MEAK7,INPP5K,RPS6KB1,LPIN2,RAB31,RAB8A,CEACAM1,EIF6,OGT	0.332355	1.24357	0.332355	1.29697	1	1	conserved
Intracellular Protein Transport (GO:0006886)	140	104	VPS13D,STX12,LAPTM5,KPNA6,STXBP3,VPS45,ADAR,ARHGEF2,STX6,RAB29,RAB1A,ARL5A,ARL4C,RAB43,RAB5A,RAB7A,VPS8,USO1,ARFIP1,AP3B1,HSPA9,CD74,RAB24,TMED9,PPP1R10,AKIRIN2,STX7,PEX3,STX11,RAB32,SNX9,SNX8,SNX13,NUP42,STX1A,SMURF1,TNPO3,XPO7,RIC1,UBAP1,SYK,STX17,RAB14,MVB12B,STXBP1,NUP214,SEC16A,EGR2,VPS26A,BAG3,WDR11,FAM53B,NUP98,IPO7,TSG101,STX3,UNC93B1,RAB38,COPZ1,APPL2,VPS29,ERP29,VPS37B,DNAJC15,ARL11,KPNA3,STK24,RAB20,ARF6,TMED10,HSP90AA1,AKT1,HERC2,SNX1,GGA2,STX4,STX1B,HEATR3,NUP93,NUP88,ARL5C,RAB5C,STAT3,VPS25,NGFR,CLTC,STRADA,GGA3,RAB31,STXBP2,CALR,NDUFA13,CLIP3,TGFB1,TOMM40,BCL3,NAPSA,SYNDIG1,STK4,CTSA,PTTG1IP,YWHAH,GGA1,ARFGAP3	0.332388	1.10151	0.332388	1.11124	1	1	conserved
Cytosolic Transport (GO:0016482)	54	41	LAPTM5,EPS15,EVI5,SORT1,RCSD1,STX6,RAB29,HEATR5B,VPS54,DCTN1,GCC2,TMEM87B,TBC1D5,RAB7A,RBSN,GAK,RHOBTB3,SNX2,DENND2A,RIC1,RAB14,VPS26A,VTI1A,DENND5A,SNX32,SORL1,VPS29,CLN5,LAMP1,HEATR5A,TMEM87A,SNX1,CLN3,GOSR1,ANKFY1,CLTC,UBE2O,KIF16B,SNX5,DOP1B,GGA1	0.332841	1.18186	0.332841	1.21227	1	1	conserved
Regulation of GTPase Activity (GO:0043087)	69	52	RCC2,EVI5,BCAR3,VAV3,PRPF38B,RAP1A,S100A10,RGS1,SRGAP2,GPR137B,MAP4K4,LIMS1,ITGA6,DOCK10,NGEF,EPHB3,RAPGEF2,SNX18,EFNA5,RAPGEF6,FGD2,SNX9,SNX13,CCL24,RASA4,ARFGEF1,PTK2,DOCK8,RIC1,SEMA4D,FGD3,TBC1D2,DAB2IP,RAPGEF1,VAV2,USP6NL,ITGB1,RGS10,ARAP1,RDX,FGD4,LRRK2,TBC1D30,LRCH1,CRK,NDEL1,NF1,VAV1,GMIP,SH3BP1,PLXNB2,DOCK11	0.335026	1.15354	0.335026	1.17591	1	1	conserved
Positive Regulation of Protein Phosphorylation (GO:0001934)	84	63	MAD2L2,RAP1A,ARHGEF2,NIBAN1,PTPRC,CHI3L1,ROCK2,CAB39,NEK10,CD80,UBE2K,BANK1,FNIP2,RAPGEF2,THBS4,EFNA5,CSF1R,CD74,IRGM,LCP2,RIPK1,FLOT1,TNF,HLA-DRB1,MAP3K5,TAB2,SNX9,IL6,GPNMB,CCM2,RARRES2,PTK2B,RIPK2,XBP1,PTK2,SEMA4D,MUSK,FBH1,STOX1,CACUL1,ARRB1,CD4,CREBL2,LRRK2,MAP3K12,WDFY2,PELI2,AKT1,CIB1,MMD,FAM20A,CARD14,C3,PKN1,CLIP3,TGFB1,PLAUR,ANGPT4,RASSF2,STK4,MMP9,MAPK1,PDGFB	0.335034	1.1358	0.335034	1.15346	1	1	conserved
Negative Regulation of Cell Cycle (GO:0045786)	31	24	RUNX3,IL10,TP53BP2,RHOB,TSC22D2,GMNN,HECA,RPS6KA2,CDK6,TRIM35,SCRIB,PTEN,HHEX,IPO7,SIPA1,ETS1,NR4A1,RB1,NUPR1,RNF167,TP53I13,TGFB1,LILRB1,BTG3	0.338774	1.25552	0.338774	1.31743	1	1	conserved
Positive Regulation of Cellular Component Organization (GO:0051130)	50	38	TAL1,SH3GLB1,S100A10,DCTN1,TRABD2A,IL1B,CAMK1,BRK1,GPX1,ADD1,FNIP2,DAB2,TMED9,FLOT1,TNF,TREM2,DLL1,SPIDR,SYK,TGFBR1,DAB2IP,NEURL1,CD151,AHNAK,CDC42EP2,CLEC7A,RB1,LGALS3,WARS1,BMF,ANXA2,CDH5,CLIP3,TGFB1,APOE,APOC2,RUNX1,BID	0.339518	1.18404	0.339518	1.21709	1	1	conserved
Negative Regulation of RNA Biosynthetic Process (GO:1902679)	169	125	FCN3,KHDRBS1,PHC2,SFPQ,SCMH1,JUN,GFI1,TRIM33,PBXIP1,IFI16,TNFSF4,MDM4,ID2,DNMT3A,LOXL3,ARID5A,LIMS1,SP3,SP100,BHLHE40,PPARG,CTNNB1,LIMD1,SFMBT1,WNT5A,FOXP1,ZNF148,PHC3,RBPJ,BASP1,IRF1,NR3C1,UIMC1,ATXN1,GMNN,TNF,PPARD,MDFI,RUNX2,SCML4,CITED2,SUMO4,HDAC9,CBX3,IKZF1,MLXIPL,TSC22D4,ZNF703,KAT6A,MTERF3,ZNF706,KLF10,SMARCA2,RFX3,KLF4,DAB2IP,NOTCH1,ZMYND11,SFMBT2,ZEB1,ARID5B,ZNF503,HHEX,PDCD4,TCF7L2,DKK3,TRAF6,PRDM11,SPI1,RELA,EED,CHD4,ATF7IP,BHLHE41,PFDN5,CBX5,TIMELESS,HMGA2,MDM2,NCOR2,FOXO1,RB1,SETDB2,ARID4A,MIDEAS,CIPC,FOXN3,RPS6KA5,RCOR1,CAPN3,SIN3A,CIITA,BRD7,SALL1,CTCF,CBFA2T3,INPP5K,ZMYND15,TP53,NCOR1,PHF12,TBX2,SMURF2,FOXK2,SMAD4,SBNO2,TLE2,CALR,GATAD2A,NDUFA13,CEBPA,TGFB1,BCL3,NPAS1,COMMD7,ZNF217,SOX18,PRMT2,PPM1F,APOBEC3G,APOBEC3H,APOBEC3F,APOBEC3C,PDGFB,MECP2	0.343611	1.08509	0.343611	1.09284	1	1	conserved
Actin Polymerization or Depolymerization (GO:0008154)	27	21	VPS72,ENAH,WIPF1,ABI2,TWF2,WDR1,DIAPH1,AIF1,MICAL1,SCIN,JAK2,GSN,MICAL2,TTC17,WASHC3,EVL,VASP,PREX1,MICAL3,ARHGAP6,WAS	0.34545	1.27118	0.34545	1.34475	1	1	conserved
Regulation of Reactive Oxygen Species Metabolic Process (GO:2000377)	27	21	GADD45A,TTF2,SIRPA,PID1,TGFBR2,PDGFRB,RIPK1,TNF,MAPK14,RAC2,ALOX5,BCO2,LRRK2,HVCN1,ACOD1,TP53,GRB2,EIF6,CBR1,PDGFB,PDK3	0.34545	1.27118	0.34545	1.34475	1	1	conserved
Positive Regulation of Phosphorylation (GO:0042327)	46	35	S100A9,NIBAN1,ROCK2,ITGA6,CSF1R,CD74,IRGM,RIPK1,FLOT1,TNF,HLA-DRB1,KCTD20,GPNMB,RARRES2,SDCBP,XBP1,PTK2,SEMA4D,MUSK,FBH1,ARRB1,CD4,LRRK2,WDFY2,PELI2,CIB1,FAM20A,CARD14,C3,PKN1,CLIP3,PLAUR,DHX34,STK4,MMP9	0.346547	1.18661	0.346547	1.2228	1	1	conserved
Carboxylic Acid Transport (GO:0046942)	23	18	SLC1A4,SLC6A6,SLC38A3,SLC38A9,SLC6A7,SLC36A1,SLC36A4,SLC38A1,SLC38A2,SLC15A4,SLC7A8,SLC25A29,ABCC1,SLC7A6,SLC43A2,SLC16A6,SLC16A3,SLC1A5	0.352382	1.29256	0.352382	1.38304	1	1	conserved
Positive Regulation of Cell Junction Assembly (GO:1901890)	23	18	CLSTN1,EPHA2,EPHB2,S100A10,MAP4K4,LIMS1,EPHB3,FLOT1,TEK,NRP1,PTPRJ,CLSTN3,ACVRL1,CUX2,NLGN2,ROCK1,SYNDIG1,PPM1F	0.352382	1.29256	0.352382	1.38304	1	1	conserved
Positive Regulation of Immune System Process (GO:0002684)	23	18	CLSTN1,TNFSF18,PIK3CB,HLA-DRA,HLA-DRB5,HLA-DRB1,HLA-DOB,HLA-DQB2,HLA-DMB,HLA-DMA,HLA-DOA,HLA-DPA1,NCKAP1L,B2M,LGALS9,LILRB2,FCAR,CFP	0.352382	1.29256	0.352382	1.38304	1	1	conserved
Positive Regulation of Response to Biotic Stimulus (GO:0002833)	23	18	GBP5,CD1D,DHX9,CD180,LY86,AKIRIN2,TRIM56,LY96,SLC15A4,CYBA,SCIMP,CCL5,IFI35,GRN,RIOK3,FPR2,TLR8,TASL	0.352382	1.29256	0.352382	1.38304	1	1	conserved
Response to Amyloid-Beta (GO:1904645)	23	18	FCGR2B,TLR6,ADRB2,TREM2,CD36,CALCR,SYK,TLR4,CASP4,IGF1,LGMN,MMP2,NGFR,ICAM1,CACNA1A,TYROBP,FPR2,MMP9	0.352382	1.29256	0.352382	1.38304	1	1	conserved
Positive Regulation of Protein Catabolic Process (GO:0045732)	42	32	TNFRSF1B,PLK3,NRDC,C4BPA,IL1B,RHBDD1,ATG7,WNT5A,RAB7A,ECSCR,CREBRF,TNF,TREM2,TNFAIP3,SNX9,EZR,ADAM9,DAB2IP,IDE,CD81,RDX,SORL1,FOXO1,HSP90AA1,OAZ2,FURIN,NUPR1,NKD1,TNFSF12,NDUFA13,APOE,MSN	0.353979	1.18968	0.353979	1.22968	1	1	conserved
Heterophilic Cell-Cell Adhesion via Plasma Membrane Cell Adhesion Molecules (GO:0007157)	19	15	CADM3,NECTIN4,SELL,HMCN1,NECTIN3,SELENOP,CD164,CD6,JAML,ITGAL,SCARF1,ICAM1,CEACAM5,PVR,CXADR	0.359535	1.3235	0.359535	1.44052	1	1	conserved
Negative Regulation of G Protein-Coupled Receptor Signaling Pathway (GO:0045744)	19	15	PADI2,RGS2,PLEK,CXCL8,ADRB2,RGS14,PDE3B,GRK2,PDE2A,BICD1,SH2B3,MGRN1,ARRB2,CCL5,PALM	0.359535	1.3235	0.359535	1.44052	1	1	conserved
Negative Regulation of Mitotic Cell Cycle Phase Transition (GO:1901991)	19	15	ZFP36L2,ZC3H12D,GPNMB,KLF4,PTEN,WEE1,RB1,ZFP36L1,GPR132,BRD7,CRLF3,CCL2,SLFN11,RBL1,PRMT2	0.359535	1.3235	0.359535	1.44052	1	1	conserved
Negative Regulation of Myeloid Leukocyte Differentiation (GO:0002762)	19	15	C1QC,GPR137B,TMEM178A,TLR3,QKI,CDK6,MYC,TLR4,CCL3,PTPN2,CEACAM1,LILRA6,LILRB4,MAFB,RUNX1	0.359535	1.3235	0.359535	1.44052	1	1	conserved
Negative Regulation of Type II Interferon Production (GO:0032689)	19	15	LAPTM5,TNFSF4,CR1,IRGM,HAVCR2,HLA-DRB1,PDCD1LG2,CD274,TLR4,VSIR,C1QBP,LGALS9,LGALS9C,LILRB1,LILRB4	0.359535	1.3235	0.359535	1.44052	1	1	conserved
Positive Regulation of T Cell Migration (GO:2000406)	19	15	TNFRSF14,ABL2,ADAM17,CCR2,RHOA,WNT5A,AIF1,DOCK8,CXCL12,WNK1,ADAM10,PYCARD,LGALS9,CCL5,P4HB	0.359535	1.3235	0.359535	1.44052	1	1	conserved
Pyroptotic Inflammatory Response (GO:0070269)	19	15	DHX9,NLRP3,NLRC4,CASP8,CASP3,TREM2,GSDMD,NINJ1,CASP4,CASP1,MEFV,PYCARD,NLRP1,CARD8,ZBP1	0.359535	1.3235	0.359535	1.44052	1	1	conserved
Regulation of Peptidyl-Serine Phosphorylation (GO:0033135)	19	15	MAD2L2,NT5DC2,PAQR3,FNIP2,IRGM,NSD1,IL6,CCM2,STOX1,PTEN,CREBL2,INPP5K,PKN1,RASSF2,STK4	0.359535	1.3235	0.359535	1.44052	1	1	conserved
Regulation of Synapse Assembly (GO:0051963)	19	15	CLSTN1,EPHB2,SRGAP2C,SRGAP2B,EPHB3,TLR2,MEF2C,CYFIP2,MUSK,RHOG,CLSTN3,CUX2,MYCBP2,NLGN2,SYNDIG1	0.359535	1.3235	0.359535	1.44052	1	1	conserved
Regulation of Wound Healing (GO:0061041)	19	15	EPHB2,TTF2,CLDN1,MMRN1,HBEGF,TNFAIP3,SERPINE1,ARFGEF1,PTK2,ITGB1,ALOX5,PLAU,CLEC7A,CRK,CADM4	0.359535	1.3235	0.359535	1.44052	1	1	conserved
Protein K48-linked Ubiquitination (GO:0070936)	38	29	UBR4,RNF115,PELI1,KCMF1,ANAPC1,UBE2E2,UBE2E1,DTX3L,UBE2K,UBE2D3,CDC23,UBE2D2,TNFAIP3,RNF216,ZNRF2,KBTBD2,UBE2H,UBR5,CDC26,UBE2D1,ANAPC16,NT5C2,DTX4,ANAPC15,MYCBP2,ZNRF1,UBE2G1,RFFL,CDC27	0.361878	1.19343	0.361878	1.23811	1	1	conserved
Protein Dephosphorylation (GO:0006470)	38	29	CTTNBP2NL,PTPN22,PTPRC,PPP1CB,PTPN18,CTDSP1,PPM1M,DUSP7,DAPP1,FBXW11,PTPN12,PPP3CC,PTEN,DUSP5,PTPRE,PTPRJ,PPP1CA,PTPN6,TNS2,DUSP6,SSH1,PPP1CC,SSH2,PPM1D,PTPN2,STK11,PTPN1,PPM1F,MTMR3	0.361878	1.19343	0.361878	1.23811	1	1	conserved
Transforming Growth Factor Beta Receptor Signaling Pathway (GO:0007179)	38	29	SKI,JUN,TGFBR2,NRROS,ITGB5,DAB2,SMAD5,DUSP22,GCNT2,ADAM9,PTK2,TGFBR1,ENG,ITGB1,ZMIZ1,LPXN,ACVRL1,USP15,APPL2,FOS,SMAD3,FURIN,CDH5,ARRB2,STAT3,SMAD7,SMAD4,TGFB1,USP9X	0.361878	1.19343	0.361878	1.23811	1	1	conserved
Protein Localization to Plasma Membrane (GO:0072659)	68	51	PRKCZ,EPHA2,RAP1A,S100A10,F11R,ROCK2,RAB10,TTC7A,TMEM150A,HYCC2,ZDHHC3,NECTIN3,ATP1B3,GAK,TSPAN5,RAPGEF2,NKD2,FYB1,RAPGEF6,FLOT1,TNF,PACSIN1,MAP7,EZR,HYCC1,SMURF1,ANK1,IKBKB,STXBP1,SEC16A,CACNB2,TSPAN15,TSPAN14,CD81,ZDHHC5,PACS1,RDX,TNFRSF1A,CACNB3,ARF6,TTC7B,EHD4,ZDHHC7,INPP5K,JUP,RAMP2,EPB41L3,ROCK1,PRAM1,RAB8A,SYCP2	0.362232	1.13131	0.362232	1.15305	1	1	conserved
Intracellular Calcium Ion Homeostasis (GO:0006874)	53	40	TTF2,SLC30A1,TMEM178A,SLC8A1,ITPR1,CCR2,CCR1,CD200R1,ATP2C1,ATP13A3,WFS1,ANXA6,MICU3,CXCL12,CDH23,STIM1,ATP2B1,TRPV4,SLC8B1,TPT1,SLC24A4,CLN3,HERPUD1,CDH5,ATP2C2,YWHAE,ATP2A3,CCL13,CCL8,CCL15,CCL23,CCL14,CCL3,CCL5,BCL2,CALR,RYR1,SLC8A2,CD40,WBP2NL	0.363471	1.15313	0.363471	1.18245	1	1	conserved
Positive Regulation of RNA Biosynthetic Process (GO:1902680)	212	156	MAD2L2,RUNX3,RPS6KA1,ARID1A,THRAP3,RLF,HIVEP3,TAL1,JUN,VPS72,PYHIN1,IL10,ID2,NCOA1,IL1B,EPC2,SP3,NFE2L2,STAT1,CREB1,HDAC4,PPARG,CTNNB1,WNT5A,ATXN7,MITF,RYBP,CD80,CD86,PARP9,DTX3L,CNBP,MBD4,NMD3,TBL1XR1,NFKB1,SETD7,PRKAA1,MEF2C,IRF1,SMAD5,EGR1,CD74,FBXW11,NSD1,RREB1,TNF,NOTCH4,HLA-DRB1,PPARD,NFYA,TFEB,RUNX2,SUPT3H,FOXO3,MAP3K5,CITED2,IL6,MLXIPL,KMT2E,NSD3,KAT6A,IKBKB,TP53INP1,MYC,SMARCA2,RFX3,TGFBR1,KLF4,RXRA,NOTCH1,EDF1,KLF6,WAC,EGR2,HHEX,TCF7L2,IRF7,TNNI2,RHOG,GTF2H1,PRDM11,NR1H3,RELA,PICALM,ETS1,CD4,CHD4,FOXJ2,CREBL2,ATF7IP,BMAL2,ACVRL1,MAP3K12,HMGA2,IGF1,RNF10,FOXO1,RBM23,HIF1A,MAX,FOS,ESRRB,YY1,CAPN3,TRIP4,MAP2K1,SMAD3,MORF4L1,BLM,CIITA,SALL1,IRX6,CTCF,ZFP90,SF3B3,ZFHX3,INPP5K,TP53,CRLF3,TAF15,STAT3,FZD2,KANSL1,FOXK2,SMAD4,ZNF516,NFATC1,DNM2,LYL1,BRD4,KLF2,GATAD2A,PBX4,SERTAD3,TGFB1,APOE,BCL3,TEAD2,SNX5,PHF20,MAFB,CEBPB,NFATC2,SOX18,RUNX1,PRMT2,KDM5A,CHEK2,YWHAH,PDGFB,EP300,WBP2NL,OGT,SMARCA1,ELF4	0.363584	1.06569	0.363584	1.07156	1	1	conserved
DNA Damage Response, Signal Transduction by P53 Class Mediator (GO:0030330)	15	12	SESN2,MDM4,SP100,NDRG1,MDM2,CRADD,BATF,PPP2R5C,TP53,USP32,BCL3,RBM38	0.366792	1.37217	0.366792	1.53653	1	1	conserved
TOR Signaling (GO:0031929)	15	12	RPS6KA1,RICTOR,RPS6KA2,CARD11,EIF4EBP1,EIF4EBP2,PRR5L,RPS6KA4,RPS6KA5,MEAK7,RPS6KB1,RPS6KA3	0.366792	1.37217	0.366792	1.53653	1	1	conserved
Artery Morphogenesis (GO:0048844)	15	12	BMPR2,TGFBR2,PDGFRB,TGFBR1,ENG,NOTCH1,NRP1,FOLR2,NF1,TBX2,SMAD7,JAG1	0.366792	1.37217	0.366792	1.53653	1	1	conserved
Dicarboxylic Acid Metabolic Process (GO:0043648)	15	12	GCLM,HAAO,MTHFD2,MTHFD2L,OGDH,ALDH18A1,PCK2,IDH2,SHMT1,SLC46A1,ACLY,GGT1	0.366792	1.37217	0.366792	1.53653	1	1	conserved
Myofibril Assembly (GO:0030239)	15	12	CASQ1,CSRP1,CFLAR,WDR1,PDGFRB,PGM5,FMNL3,MYBPC1,CAPN3,TMOD2,MYOM1,MYL9	0.366792	1.37217	0.366792	1.53653	1	1	conserved
Negative Regulation of Cell-Substrate Adhesion (GO:0010812)	15	12	RCC2,GBP1,MAP4K4,RHOA,EFNA5,GCNT2,NOTCH1,CORO1C,CX3CL1,JAG1,NF2,FBLN1	0.366792	1.37217	0.366792	1.53653	1	1	conserved
Negative Regulation of Hydrolase Activity (GO:0051346)	15	12	RCC2,ECM1,CAMK2A,RASA4,ARFGEF1,DAB2IP,RDX,LRRK2,LRCH1,NEIL1,GMIP,CST3	0.366792	1.37217	0.366792	1.53653	1	1	conserved
Negative Regulation of Leukocyte Activation (GO:0002695)	15	12	CD84,FCGR2B,HAVCR2,NR1H3,PTPN6,CLEC12A,GRN,MILR1,CD300A,CD300LF,CD33,LILRB4	0.366792	1.37217	0.366792	1.53653	1	1	conserved
Negative Regulation of miRNA Transcription (GO:1902894)	15	12	PPARG,TNF,PPARD,RELA,NCOR2,HIF1A,SMAD3,NFATC3,NCOR1,TGFB1,LILRB4,PDGFB	0.366792	1.37217	0.366792	1.53653	1	1	conserved
Negative Regulation of Response to Endoplasmic Reticulum Stress (GO:1903573)	15	12	WFS1,CREBRF,HSPA1A,XBP1,NR1H3,LPCAT3,LRRK2,TMBIM6,SELENOS,HERPUD1,BCL2L1,PTPN1	0.366792	1.37217	0.366792	1.53653	1	1	conserved
Negative Regulation of Wound Healing (GO:0061045)	15	12	TTF2,SERPINE2,PF4,MMRN1,TNF,SERPINE1,ALOX5,PTEN,FIGNL2,CRK,APOE,THBD	0.366792	1.37217	0.366792	1.53653	1	1	conserved
Positive Regulation of T Cell Cytokine Production (GO:0002726)	15	12	PRKCZ,TNFSF4,CD55,NLRP3,IL1B,TANK,HLA-A,IL6,CD81,TRAF6,IL18,MALT1	0.366792	1.37217	0.366792	1.53653	1	1	conserved
Positive Regulation of Amyloid Precursor Protein Catabolic Process (GO:1902993)	15	12	EFNA3,ROCK2,CASP3,TNF,IFNGR1,GSAP,LYN,RELA,PICALM,SLC2A13,APOE,ABCG1	0.366792	1.37217	0.366792	1.53653	1	1	conserved
Positive Regulation of Lymphocyte Migration (GO:2000403)	15	12	TNFRSF14,ABL2,RHOA,NEDD9,AIF1,DOCK8,CXCL12,PYCARD,LGALS9,CCL5,P4HB,JAM2	0.366792	1.37217	0.366792	1.53653	1	1	conserved
Positive Regulation of Nervous System Development (GO:0051962)	15	12	CLSTN1,EPHB2,CX3CR1,EPHB3,RGS14,OPRM1,CLSTN3,CUX2,NUMB,SERPINF1,NLGN2,SYNDIG1	0.366792	1.37217	0.366792	1.53653	1	1	conserved
Positive Regulation of Proteolysis Involved in Protein Catabolic Process (GO:1903052)	15	12	LAPTM5,PYHIN1,NFE2L2,ECSCR,TREM2,SMURF1,PTK2,DAB2IP,PTEN,CTSC,NUPR1,HERPUD1	0.366792	1.37217	0.366792	1.53653	1	1	conserved
Regulation of Actin Filament Bundle Assembly (GO:0032231)	15	12	CDC42,ROCK2,PLEK,PTGER4,LIMK1,MTSS1,RDX,CX3CL1,FHOD1,PFN1,ROCK1,WAS	0.366792	1.37217	0.366792	1.53653	1	1	conserved
Regulation of Cardiac Muscle Hypertrophy (GO:0010611)	15	12	RGS2,ROCK2,IL6ST,MTPN,NOTCH1,ARRB1,IGF1,P2RX4,MEF2A,ARRB2,ROCK1,SMAD4	0.366792	1.37217	0.366792	1.53653	1	1	conserved
Regulation of Cellular Senescence (GO:2000772)	15	12	S100A9,CGAS,CDK6,NEK6,PTEN,HMGA2,VASH1,B2M,TP53,TBX2,RBL1,MORC3	0.366792	1.37217	0.366792	1.53653	1	1	conserved
Reg of Endoplasmic Reticulum Stress-Induced Intrinsic Apoptotic Sgnlng Pway (GO:1902235)	15	12	FCGR2B,NCK2,NCK1,HSPA1A,XBP1,LRRK2,TMBIM6,SELENOS,HERPUD1,PMAIP1,BCL2L1,PTPN1	0.366792	1.37217	0.366792	1.53653	1	1	conserved
Release of Sequestered Calcium Ion Into Cytosol (GO:0051209)	15	12	FASLG,PTPRC,ITPR1,PLCL2,PLCB3,ITPR2,SLC8B1,PLCB2,PLCG2,RYR1,PLCG1,TRPM2	0.366792	1.37217	0.366792	1.53653	1	1	conserved
Response to Epidermal Growth Factor (GO:0070849)	15	12	ZFP36L2,MBD4,DUSP22,EEF1A1,PTPN12,DAB2IP,ZFP36L1,INPP5K,STAT5B,ZFP36,PLCG1,MAPK1	0.366792	1.37217	0.366792	1.53653	1	1	conserved
Response to Interferon-Alpha (GO:0035455)	15	12	PYHIN1,EIF2AK2,IFITM3,IFITM1,IFITM2,OAS1,BST2,AXL,FCAR,IFNAR1,IFNAR2,MX2	0.366792	1.37217	0.366792	1.53653	1	1	conserved
Stem Cell Differentiation (GO:0048863)	15	12	PUM1,MTF2,PTPRC,BMPR2,CTNNB1,SETD2,MEF2C,SMAD5,JARID2,HMGA2,BATF,TP53	0.366792	1.37217	0.366792	1.53653	1	1	conserved
Stress Granule Assembly (GO:0034063)	15	12	YTHDF2,CSDE1,UBAP2L,G3BP2,C9ORF72,DDX6,BICD1,DAZAP2,ATXN2,DYNC1H1,CIRBP,LSM14A	0.366792	1.37217	0.366792	1.53653	1	1	conserved
Vesicle Cytoskeletal Trafficking (GO:0099518)	15	12	FNBP1L,RAB1A,TRAK2,FBXW11,KIF5B,CCDC186,BICDL1,CLN3,PAFAH1B1,NDEL1,TANC2,KIF16B	0.366792	1.37217	0.366792	1.53653	1	1	conserved
Vesicle Transport Along Microtubule (GO:0047496)	15	12	KIF1B,RAB1A,TRAK2,FYCO1,FBXW11,KIF5B,KIF5A,CLN3,PAFAH1B1,NDEL1,KIF16B,KIF3B	0.366792	1.37217	0.366792	1.53653	1	1	conserved
Granulocyte Chemotaxis (GO:0071621)	34	26	CLSTN1,PDE4B,S100A9,FCER1G,CXCR2,CXCL8,CXCL5,PF4,TREM1,CCL24,PIK3CG,SYK,JAML,LGALS3,CX3CL1,CKLF,CCL13,CCL2,CCL8,CCL4,CCL3,CCL5,CD300H,PIP5K1C,CXADR,ITGB2	0.370329	1.19809	0.370329	1.24867	1	1	conserved
Positive Regulation of Protein Secretion (GO:0050714)	34	26	GOLPH3L,IL1A,PPARG,TLR2,TREM2,CD2AP,ADAM9,TLR4,FRMD4A,GRID1,RBP4,TCF7L2,PDHX,IGF1,IRS2,ARF6,TMED10,DOC2B,NLGN2,MYH10,MYO18A,MYOM1,TGFB1,CD33,ABCG1,ACSL4	0.370329	1.19809	0.370329	1.24867	1	1	conserved
Regulation of G Protein-Coupled Receptor Signaling Pathway (GO:0008277)	34	26	RGS2,ROCK2,PLEK,ZDHHC3,MGLL,GRK4,RGS12,CXCL8,ADRB2,CAMK2A,GRK6,RGS14,DYNLT1,RGS3,PDE6H,LRRK2,GIT2,KCTD12,SLC24A4,MGRN1,ZDHHC7,CCL5,NMT1,ROCK1,C3,SYP	0.370329	1.19809	0.370329	1.24867	1	1	conserved
Regulation of Blood Vessel Endothelial Cell Migration (GO:0043535)	34	26	EPHA2,GADD45A,ADAM17,PPARG,MEF2C,TNF,MAPK14,FGFR1,PRCP,ETS1,P2RX4,HIF1A,VASH1,AKT1,NF1,JUP,STAT5A,TGFB1,APOE,ANGPT4,PLCG1,CD40,SH3BP1,PDGFB,TMSB4X,MECP2	0.370329	1.19809	0.370329	1.24867	1	1	conserved
Integrin-Mediated Signaling Pathway (GO:0007229)	49	37	RCC2,CDC42,FGR,PLEK,ITGA6,ITGAV,ITGA9,ITGB5,TEC,FYB1,DAB2,NEDD9,ITGB8,CCM2,PTK2B,ADAM9,PTK2,SYK,ITGB1,NRP1,FERMT3,ITGA5,ITGA7,ADAM10,ITGAL,ITGAM,ITGAX,ITGAE,ITGA2B,ITGB3,ITGB4,PRAM1,CEACAM1,HCK,ITGB2,MYH9,FBLN1	0.371601	1.15303	0.371601	1.18481	1	1	conserved
Negative Regulation of Angiogenesis (GO:0016525)	49	37	HSPG2,EFNA3,FASLG,ROCK2,STAT1,PPARG,CTNNB1,CCR2,STAB1,PIK3CB,PF4,KLKB1,THBS4,ECSCR,SPARC,TNF,QKI,GTF2I,CD36,SERPINE1,TEK,KLF4,DAB2IP,ALOX5,HHEX,PDE3B,CTNND1,RELA,PTPN6,FOXJ2,VASH1,SPRED1,SERPINF1,ROCK1,KLF2,ANGPT4,MECP2	0.371601	1.15303	0.371601	1.18481	1	1	conserved
COPII-coated Vesicle Budding (GO:0090114)	11	9	RAB1A,SEC31A,SEC24A,TMED10,TRAPPC2L,CSNK1D,VAPA,TRAPPC8,TRAPPC6A	0.373794	1.45986	0.373794	1.72839	1	1	conserved
Rac Protein Signal Transduction (GO:0016601)	11	9	BRK1,AIF1,ELMO1,RHOG,EPS8,CYFIP1,GARRE1,NCOA3,TIAM1	0.373794	1.45986	0.373794	1.72839	1	1	conserved
T Cell Proliferation (GO:0042098)	11	9	CTPS1,TNFSF18,SLC11A1,PIK3CG,DOCK8,EBI3,TNFSF14,LILRB1,MSN	0.373794	1.45986	0.373794	1.72839	1	1	conserved
Astrocyte Development (GO:0014002)	11	9	C1QA,S100A9,TNF,TREM2,IFNGR1,DLL1,CDK6,NF1,C5AR1	0.373794	1.45986	0.373794	1.72839	1	1	conserved
Cholesterol Efflux (GO:0033344)	11	9	STX12,SOAT1,SCARB1,NPC2,NPC1,APOC1,APOE,APOC2,ABCG1	0.373794	1.45986	0.373794	1.72839	1	1	conserved
Collagen Catabolic Process (GO:0030574)	11	9	CTSK,CTSS,CTSB,MMP14,FURIN,MMP2,MMP28,MRC2,MMP9	0.373794	1.45986	0.373794	1.72839	1	1	conserved
Constitutive Heterochromatin Formation (GO:0140719)	11	9	LRIF1,DNMT3A,TASOR,HELLS,RESF1,BAZ2A,EZH1,PPM1D,DOT1L	0.373794	1.45986	0.373794	1.72839	1	1	conserved
Fatty Acid Transport (GO:0015908)	11	9	MFSD2A,PPARG,ACSL1,PPARD,CD36,LYN,SLCO3A1,SLC27A1,APOE	0.373794	1.45986	0.373794	1.72839	1	1	conserved
Interleukin-6-Mediated Signaling Pathway (GO:0070102)	11	9	JAK1,IL6R,IL6ST,IL6,JAK2,CTR9,SPI1,STAT3,SMAD4	0.373794	1.45986	0.373794	1.72839	1	1	conserved
mRNA Splice Site Recognition (GO:0006376)	11	9	SRSF10,KHDC4,YTHDC1,PUF60,SETX,CELF2,SRSF9,SRSF5,CELF5	0.373794	1.45986	0.373794	1.72839	1	1	conserved
Microvillus Organization (GO:0032528)	11	9	RAP1A,MAP4K4,RAP2B,RAPGEF2,RAPGEF6,RAP1B,MINK1,FXYD5,STK26	0.373794	1.45986	0.373794	1.72839	1	1	conserved
Negative Regulation of DNA Binding (GO:0043392)	11	9	MAD2L2,JUN,IFI16,SP100,ILRUN,MDFI,SUMO4,HMGA2,SUMO2	0.373794	1.45986	0.373794	1.72839	1	1	conserved
Negative Regulation of Actin Filament Bundle Assembly (GO:0032232)	11	9	WASF2,F11R,PIK3R1,RHPN1,INPP5K,PFN1,ARHGEF18,ARHGAP6,WAS	0.373794	1.45986	0.373794	1.72839	1	1	conserved
Negative Regulation of Endopeptidase Activity (GO:0010951)	11	9	CR1,BIN1,SERPINB1,SERPINB6,SERPINB9,SERPINE1,RECK,SPOCK2,TIMP1	0.373794	1.45986	0.373794	1.72839	1	1	conserved
Negative Regulation of Fibroblast Proliferation (GO:0048147)	11	9	SKI,MYC,DAB2IP,FTH1,GSTP1,TP53,NF1,CD300A,MORC3	0.373794	1.45986	0.373794	1.72839	1	1	conserved
Negative Regulation of Interleukin-8 Production (GO:0032717)	11	9	PTPN22,IL6R,IL10,ANXA4,TLR6,KLF4,ARRB1,BCL3,CD33	0.373794	1.45986	0.373794	1.72839	1	1	conserved
Negative Regulation of Natural Killer Cell Mediated Immunity (GO:0002716)	11	9	NECTIN4,INPP5D,HLA-E,HLA-F,LGALS9,GRB2,NECTIN2,PVR,LILRB1	0.373794	1.45986	0.373794	1.72839	1	1	conserved
Negative Regulation of Peptidase Activity (GO:0010466)	11	9	ECM1,SERPINB1,SERPINB6,SERPINB9,SERPINE1,SPOCK2,TIMP2,CST3,TIMP1	0.373794	1.45986	0.373794	1.72839	1	1	conserved
Negative Regulation of Stress Fiber Assembly (GO:0051497)	11	9	WASF2,F11R,PIK3R1,RHPN1,INPP5K,PFN1,ARHGEF18,ARHGAP6,WAS	0.373794	1.45986	0.373794	1.72839	1	1	conserved
Non-Motile Cilium Assembly (GO:1905515)	11	9	DISC1,DCTN1,IFT57,IFT122,CC2D2A,CC2D2B,C2CD3,PIBF1,CSNK1D	0.373794	1.45986	0.373794	1.72839	1	1	conserved
Phosphatidylinositol Dephosphorylation (GO:0046856)	11	9	INPP5B,SACM1L,MTMR12,INPP5E,PTEN,INPP5F,PIP4P1,INPP5K,MTMR3	0.373794	1.45986	0.373794	1.72839	1	1	conserved
Positive Regulation of Cell Activation (GO:0050867)	11	9	RPS6KA1,PLA2G4A,PLEK,SELENOP,JAK2,TLR4,CAPN3,LILRA5,LILRA2	0.373794	1.45986	0.373794	1.72839	1	1	conserved
Positive Regulation of Regulatory T Cell Differentiation (GO:0045591)	11	9	CD46,CR1,HLA-DRA,HLA-DRB1,FOXO3,VSIR,KLHL25,LILRB2,LILRB4	0.373794	1.45986	0.373794	1.72839	1	1	conserved
Potassium Ion Homeostasis (GO:0055075)	11	9	ATP1A4,SLC12A8,ATP1B3,SLC12A7,SLC12A9,SLC12A4,YWHAE,KCNJ2,SLC12A5	0.373794	1.45986	0.373794	1.72839	1	1	conserved
Potassium Ion Import Across Plasma Membrane (GO:1990573)	11	9	KCNJ10,ATP1A4,SLC12A8,ATP1B3,SLC12A7,KCNJ5,SLC12A4,KCNJ2,SLC12A5	0.373794	1.45986	0.373794	1.72839	1	1	conserved
Regulation of T-helper 17 Cell Lineage Commitment (GO:2000328)	11	9	LOXL3,IL12B,CD69,STAT5A,BRD4,JAK3,IL12RB1,LGALS1,EP300	0.373794	1.45986	0.373794	1.72839	1	1	conserved
Regulation of Endopeptidase Activity (GO:0052548)	11	9	NRDC,SERPINB1,SERPINB6,SERPINB9,SERPINE1,VSIR,SPOCK2,FURIN,TIMP1	0.373794	1.45986	0.373794	1.72839	1	1	conserved
Regulation of Generation of Precursor Metabolites and Energy (GO:0043467)	11	9	RBPJ,CXXC5,PRKAG2,TIGAR,RUBCNL,HIF1A,EIF6,EP300,OGT	0.373794	1.45986	0.373794	1.72839	1	1	conserved
Regulation of Heterotypic Cell-Cell Adhesion (GO:0034114)	11	9	IL10,IL1B,IL1RN,GCNT2,FLOT1,TNF,KLF4,CD44,WNK1	0.373794	1.45986	0.373794	1.72839	1	1	conserved
Regulation of Lymphocyte Proliferation (GO:0050670)	11	9	TNFRSF1B,PTPN22,TNFSF18,IL12B,TNFSF8,LGALS3,IL27,TNFSF9,CD22	0.373794	1.45986	0.373794	1.72839	1	1	conserved
Regulation of Myelination (GO:0031641)	11	9	TNFRSF1B,NRDC,TNFRSF21,QKI,EGR2,RNF10,ITGAX,LGI4,JAM2	0.373794	1.45986	0.373794	1.72839	1	1	conserved
Regulation of Reactive Oxygen Species Biosynthetic Process (GO:1903426)	11	9	TLR6,CD36,TLR4,ALOX5,HVCN1,RAB27A,PLCG2,CYBA,FASN	0.373794	1.45986	0.373794	1.72839	1	1	conserved
Regulation of Ruffle Assembly (GO:1900027)	11	9	P2RY12,ARHGAP24,RDX,EPS8,P2RX4,EVL,PFN1,NDEL1,PLEKHM1	0.373794	1.45986	0.373794	1.72839	1	1	conserved
Regulation of Small Molecule Metabolic Process (GO:0062012)	11	9	ADIPOR1,PRKAG2,EPHX2,SLC7A7,FOXK2,APOE,PANK2,ABCG1,PDK3	0.373794	1.45986	0.373794	1.72839	1	1	conserved
Smoothened Signaling Pathway (GO:0007224)	11	9	HIPK1,DISP1,CC2D2A,GPC2,TCTN3,DYRK2,TCTN2,DISP2,TMEM231	0.373794	1.45986	0.373794	1.72839	1	1	conserved
Transposable Element Silencing (GO:0010526)	11	9	TUT4,MOV10,TASOR,TUT7,RESF1,APOBEC3G,APOBEC3H,APOBEC3F,APOBEC3C	0.373794	1.45986	0.373794	1.72839	1	1	conserved
Response to Endoplasmic Reticulum Stress (GO:0034976)	75	56	FBXO44,MAN1C1,JUN,ATF6,NIBAN1,ATF3,AUP1,TANK,NFE2L2,RHBDD1,ITPR1,EDEM1,NCK1,RNF7,SERP1,WFS1,CXCL8,RNF175,PARP8,PIK3R1,THBS4,RNF145,CREBRF,CANX,FLOT1,BAG6,UBE2J1,MAN1A1,MAP3K5,RHBDD2,TNFRSF10B,XBP1,DAB2IP,SEC16A,ERLIN1,CASP4,UBE4A,ERP27,OS9,TMBIM4,TRIM13,SEL1L,SCAMP5,SELENOS,HERPUD1,ATP2A3,DERL2,TP53,ERN1,P4HB,BCL2,CALR,RCN3,EDEM2,CEBPB,PTPN1	0.37437	1.1138	0.37437	1.13277	1	1	conserved
AMP Biosynthetic Process (GO:0006167)	3	3	ADSS2,ADSS1,APRT	0.377324	2.68875	0.377324	Inf	1	1	conserved
C21-steroid Hormone Biosynthetic Process (GO:0006700)	3	3	CYP11A1,SYCP2,TSPO	0.377324	2.68875	0.377324	Inf	1	1	conserved
COPI Coating of Golgi Vesicle (GO:0048205)	3	3	TMED9,TMED10,ARFGAP3	0.377324	2.68875	0.377324	Inf	1	1	conserved
COPI-coated Vesicle Budding (GO:0035964)	3	3	TMED9,TMED10,ARFGAP3	0.377324	2.68875	0.377324	Inf	1	1	conserved
DNA Biosynthetic Process (GO:0071897)	3	3	WRNIP1,POLD4,POLD3	0.377324	2.68875	0.377324	Inf	1	1	conserved
DNA Catabolic Process (GO:0006308)	3	3	FBH1,DNASE2,CECR2	0.377324	2.68875	0.377324	Inf	1	1	conserved
Golgi Transport Vesicle Coating (GO:0048200)	3	3	TMED9,TMED10,ARFGAP3	0.377324	2.68875	0.377324	Inf	1	1	conserved
IRE1-mediated Unfolded Protein Response (GO:0036498)	3	3	XBP1,ERN1,PTPN1	0.377324	2.68875	0.377324	Inf	1	1	conserved
L-amino Acid Metabolic Process (GO:0170033)	3	3	HECA,SHMT1,P4HB	0.377324	2.68875	0.377324	Inf	1	1	conserved
NADP Metabolic Process (GO:0006739)	3	3	NADK,TP53I3,IDH2	0.377324	2.68875	0.377324	Inf	1	1	conserved
NK T Cell Activation (GO:0051132)	3	3	NCR3,KLRF1,ELF4	0.377324	2.68875	0.377324	Inf	1	1	conserved
UV-damage Excision Repair (GO:0070914)	3	3	DDB2,POLD3,ERCC1	0.377324	2.68875	0.377324	Inf	1	1	conserved
Adenosine Metabolic Process (GO:0046085)	3	3	NT5C2,ADA,ADA2	0.377324	2.68875	0.377324	Inf	1	1	conserved
Adenylate Cyclase-Activating Dopamine Receptor Signaling Pathway (GO:0007191)	3	3	GNB1,GNG2,GNAS	0.377324	2.68875	0.377324	Inf	1	1	conserved
Aggrephagy (GO:0035973)	3	3	WDFY3,ATG5,WDR81	0.377324	2.68875	0.377324	Inf	1	1	conserved
Alditol Metabolic Process (GO:0019400)	3	3	COQ2,GK3,GK	0.377324	2.68875	0.377324	Inf	1	1	conserved
Anoikis (GO:0043276)	3	3	BMF,DAPK2,STK11	0.377324	2.68875	0.377324	Inf	1	1	conserved
Anterograde Dendritic Transport of Neurotransmitter Receptor Complex (GO:0098971)	3	3	KIF5B,KIF5A,KIF3B	0.377324	2.68875	0.377324	Inf	1	1	conserved
Apoptotic Nuclear Changes (GO:0030262)	3	3	ACVR1C,DNASE2,CECR2	0.377324	2.68875	0.377324	Inf	1	1	conserved
Astrocyte Differentiation (GO:0048708)	3	3	S100A9,DLL1,STAT3	0.377324	2.68875	0.377324	Inf	1	1	conserved
Base-Excision Repair, Gap-Filling (GO:0006287)	3	3	PARG,NEIL1,POLG2	0.377324	2.68875	0.377324	Inf	1	1	conserved
Binding of Sperm to Zona Pellucida (GO:0007339)	3	3	UBAP2L,ADAM32,VDAC2	0.377324	2.68875	0.377324	Inf	1	1	conserved
Calcium Ion-Regulated Exocytosis of Neurotransmitter (GO:0048791)	3	3	STXBP3,STXBP1,STXBP2	0.377324	2.68875	0.377324	Inf	1	1	conserved
Cardiac Atrium Development (GO:0003230)	3	3	MDM4,ENG,NOTCH1	0.377324	2.68875	0.377324	Inf	1	1	conserved
Cell Differentiation in Hindbrain (GO:0021533)	3	3	FAIM2,OPHN1,ATP7A	0.377324	2.68875	0.377324	Inf	1	1	conserved
Cell Migration Involved in Heart Development (GO:0060973)	3	3	PDGFRB,NOTCH1,FOLR2	0.377324	2.68875	0.377324	Inf	1	1	conserved
Cellular Response to Lipoteichoic Acid (GO:0071223)	3	3	TLR2,MAPK14,RELA	0.377324	2.68875	0.377324	Inf	1	1	conserved
Cellular Response to Misfolded Protein (GO:0071218)	3	3	UBR4,UBE2W,UBR5	0.377324	2.68875	0.377324	Inf	1	1	conserved
Chemokine (C-X-C Motif) Ligand 12 Signaling Pathway (GO:0038146)	3	3	CXCR4,TREM2,WBP1L	0.377324	2.68875	0.377324	Inf	1	1	conserved
Cholesterol Import (GO:0070508)	3	3	CD36,SCARB1,STARD5	0.377324	2.68875	0.377324	Inf	1	1	conserved
Choline Transport (GO:0015871)	3	3	FLVCR2,SEC14L1,SLC44A2	0.377324	2.68875	0.377324	Inf	1	1	conserved
Clearance of Foreign Intracellular DNA (GO:0044355)	3	3	APOBEC3H,APOBEC3F,APOBEC3C	0.377324	2.68875	0.377324	Inf	1	1	conserved
Clearance of Foreign Intracellular Nucleic Acids (GO:0099046)	3	3	APOBEC3H,APOBEC3F,APOBEC3C	0.377324	2.68875	0.377324	Inf	1	1	conserved
Cleavage Furrow Formation (GO:0036089)	3	3	RHOA,SNX18,SNX9	0.377324	2.68875	0.377324	Inf	1	1	conserved
Cranial Nerve Development (GO:0021545)	3	3	TIFAB,CHD7,SALL1	0.377324	2.68875	0.377324	Inf	1	1	conserved
Defense Response to Symbiont (GO:0140546)	3	3	SLC11A1,PF4,LYZ	0.377324	2.68875	0.377324	Inf	1	1	conserved
Dosage Compensation by Inactivation of X Chromosome (GO:0009048)	3	3	LRIF1,YTHDC1,SMCHD1	0.377324	2.68875	0.377324	Inf	1	1	conserved
Embryonic Digestive Tract Morphogenesis (GO:0048557)	3	3	ID2,NIPBL,RBPMS2	0.377324	2.68875	0.377324	Inf	1	1	conserved
Embryonic Placenta Development (GO:0001892)	3	3	TFEB,ESRRB,PDGFB	0.377324	2.68875	0.377324	Inf	1	1	conserved
Embryonic Skeletal System Morphogenesis (GO:0048704)	3	3	TGFBR2,TGFBR1,DSCAML1	0.377324	2.68875	0.377324	Inf	1	1	conserved
Endochondral Ossification (GO:0001958)	3	3	MEF2C,INPPL1,TMEM119	0.377324	2.68875	0.377324	Inf	1	1	conserved
Endosome to Lysosome Transport via Multivesicular Body Sorting Pathway (GO:0032510)	3	3	LYST,CHMP5,VPS4B	0.377324	2.68875	0.377324	Inf	1	1	conserved
Establishment of Mitotic Sister Chromatid Cohesion (GO:0034087)	3	3	NIPBL,SMC3,PMEPA1	0.377324	2.68875	0.377324	Inf	1	1	conserved
Folic Acid Transport (GO:0015884)	3	3	PDPN,FOLR2,SLC46A1	0.377324	2.68875	0.377324	Inf	1	1	conserved
Gamma-Delta T Cell Activation (GO:0046629)	3	3	MICB,JAML,CXADR	0.377324	2.68875	0.377324	Inf	1	1	conserved
Ganglion Development (GO:0061548)	3	3	NRP2,CTNNB1,NRP1	0.377324	2.68875	0.377324	Inf	1	1	conserved
Glomerulus Vasculature Development (GO:0072012)	3	3	CD34,TEK,PECAM1	0.377324	2.68875	0.377324	Inf	1	1	conserved
Glucose Mediated Signaling Pathway (GO:0010255)	3	3	MLXIPL,PDHX,USF2	0.377324	2.68875	0.377324	Inf	1	1	conserved
Glutamine Family Amino Acid Catabolic Process (GO:0009065)	3	3	GLUL,GRID1,GLS2	0.377324	2.68875	0.377324	Inf	1	1	conserved
Glycerol Metabolic Process (GO:0006071)	3	3	COQ2,GK3,GK	0.377324	2.68875	0.377324	Inf	1	1	conserved
Hexose Mediated Signaling (GO:0009757)	3	3	MLXIPL,PDHX,USF2	0.377324	2.68875	0.377324	Inf	1	1	conserved
Homologous Chromosome Segregation (GO:0045143)	3	3	PTTG1,PTTG2,ZCWPW1	0.377324	2.68875	0.377324	Inf	1	1	conserved
Homologous Recombination (GO:0035825)	3	3	RAD50,MRE11,RBBP8	0.377324	2.68875	0.377324	Inf	1	1	conserved
Hydrogen Peroxide Metabolic Process (GO:0042743)	3	3	GPX1,CYBA,PRDX2	0.377324	2.68875	0.377324	Inf	1	1	conserved
Icosanoid Transport (GO:0071715)	3	3	ABCC4,SLCO3A1,ABCC3	0.377324	2.68875	0.377324	Inf	1	1	conserved
interleukin-17A-mediated Signaling Pathway (GO:0038173)	3	3	TRAF3IP2,TRAF6,IL17RA	0.377324	2.68875	0.377324	Inf	1	1	conserved
Interleukin-5-Mediated Signaling Pathway (GO:0038043)	3	3	LYN,JAK2,STAT5A	0.377324	2.68875	0.377324	Inf	1	1	conserved
Intestinal Lipid Absorption (GO:0098856)	3	3	CD36,UGCG,NPC1	0.377324	2.68875	0.377324	Inf	1	1	conserved
Killing by Host of Symbiont Cells (GO:0051873)	3	3	TTF2,LTF,PF4	0.377324	2.68875	0.377324	Inf	1	1	conserved
Magnesium Ion Transport (GO:0015693)	3	3	NIPAL1,NIPA1,PLIN4	0.377324	2.68875	0.377324	Inf	1	1	conserved
Mitochondrial DNA Replication (GO:0006264)	3	3	PRIMPOL,POLG2,MGME1	0.377324	2.68875	0.377324	Inf	1	1	conserved
Mitochondrial Electron Transport, NADH to Ubiquinone (GO:0006120)	3	3	NDUFS2,NDUFB3,NDUFS3	0.377324	2.68875	0.377324	Inf	1	1	conserved
Modification-Dependent Macromolecule Catabolic Process (GO:0043632)	3	3	TUT4,TUT7,FAU	0.377324	2.68875	0.377324	Inf	1	1	conserved
Monocyte Activation (GO:0042117)	3	3	HYAL2,FOXP1,ADAM9	0.377324	2.68875	0.377324	Inf	1	1	conserved
Monosaccharide Metabolic Process (GO:0005996)	3	3	SLC2A1,FGGY,SLC2A3	0.377324	2.68875	0.377324	Inf	1	1	conserved
Myeloid Dendritic Cell Differentiation (GO:0043011)	3	3	BATF3,TGFBR2,BATF2	0.377324	2.68875	0.377324	Inf	1	1	conserved
Negative Regulation of DNA-templated DNA Replication (GO:2000104)	3	3	GMNN,TIMELESS,SLFN11	0.377324	2.68875	0.377324	Inf	1	1	conserved
Negative Regulation of RIG-I Signaling Pathway (GO:0039536)	3	3	DHX58,SEC14L1,RNF125	0.377324	2.68875	0.377324	Inf	1	1	conserved
Negative Regulation of Actin Nucleation (GO:0051126)	3	3	CORO1B,CORO1A,GMFG	0.377324	2.68875	0.377324	Inf	1	1	conserved
Negative Regulation of Alpha-Beta T Cell Differentiation (GO:0046639)	3	3	RUNX3,ZBTB7B,RUNX1	0.377324	2.68875	0.377324	Inf	1	1	conserved
Negative Regulation of Calcium-Mediated Signaling (GO:0050849)	3	3	PLEK,ITPR1,SLC24A4	0.377324	2.68875	0.377324	Inf	1	1	conserved
Negative Regulation of Cell Adhesion Mediated by Integrin (GO:0033629)	3	3	SERPINE1,PDE3B,WNK1	0.377324	2.68875	0.377324	Inf	1	1	conserved
Negative Regulation of Cell Division (GO:0051782)	3	3	TXNIP,MYC,BLM	0.377324	2.68875	0.377324	Inf	1	1	conserved
Negative Regulation of Complement Activation, Classical Pathway (GO:0045959)	3	3	CD46,CR1,SUSD4	0.377324	2.68875	0.377324	Inf	1	1	conserved
Negative Regulation of Cytoplasmic Translation (GO:2000766)	3	3	NMNAT2,CPEB4,UNK	0.377324	2.68875	0.377324	Inf	1	1	conserved
Negative Regulation of Double-Strand Break Repair via Nonhomologous End Joining (GO:2001033)	3	3	CYREN,MRE11,HMGA2	0.377324	2.68875	0.377324	Inf	1	1	conserved
Negative Regulation of Fatty Acid Oxidation (GO:0046322)	3	3	MFSD2A,APPL2,AKT1	0.377324	2.68875	0.377324	Inf	1	1	conserved
Negative Regulation of Ferroptosis (GO:0110076)	3	3	NFE2L2,FTH1,HMOX1	0.377324	2.68875	0.377324	Inf	1	1	conserved
Negative Regulation of Glial Cell Differentiation (GO:0045686)	3	3	TTF2,NOTCH1,NF1	0.377324	2.68875	0.377324	Inf	1	1	conserved
Negative Regulation of Glial Cell Proliferation (GO:0060253)	3	3	SKI,NOTCH1,RNF10	0.377324	2.68875	0.377324	Inf	1	1	conserved
Negative Regulation of Glycogen Metabolic Process (GO:0070874)	3	3	PPP1R3B,SELENOS,INPP5K	0.377324	2.68875	0.377324	Inf	1	1	conserved
Negative Regulation of Inflammatory Response to Wounding (GO:0106015)	3	3	PTPN6,STAT3,SIGLEC10	0.377324	2.68875	0.377324	Inf	1	1	conserved
Negative Regulation of Lipid Transport (GO:0032369)	3	3	ITGAV,NR1H3,ITGB3	0.377324	2.68875	0.377324	Inf	1	1	conserved
Negative Regulation of Mast Cell Activation (GO:0033004)	3	3	CD84,MILR1,CD300LF	0.377324	2.68875	0.377324	Inf	1	1	conserved
Negative Regulation of Membrane Protein Ectodomain Proteolysis (GO:0051045)	3	3	TIMP2,ROCK1,TIMP1	0.377324	2.68875	0.377324	Inf	1	1	conserved
Negative Regulation of Muscle Cell Differentiation (GO:0051148)	3	3	ID2,RBPMS2,PTBP1	0.377324	2.68875	0.377324	Inf	1	1	conserved
Negative Regulation of Neural Precursor Cell Proliferation (GO:2000178)	3	3	WNT5A,KDM2B,NF1	0.377324	2.68875	0.377324	Inf	1	1	conserved
Negative Regulation of Neuron Migration (GO:2001223)	3	3	TNN,SRGAP2,CX3CL1	0.377324	2.68875	0.377324	Inf	1	1	conserved
Negative Regulation of Oxidative Stress-Induced Intrinsic Apoptotic Signaling Pathway (GO:1902176)	3	3	NFE2L2,SOD2,HIF1A	0.377324	2.68875	0.377324	Inf	1	1	conserved
Negative Regulation of Platelet-Derived Growth Factor Receptor Signaling Pathway (GO:0010642)	3	3	PTPN12,PTPRJ,PTPN2	0.377324	2.68875	0.377324	Inf	1	1	conserved
Negative Regulation of Protein Maturation (GO:1903318)	3	3	SERPINE2,LRRK2,AKT1	0.377324	2.68875	0.377324	Inf	1	1	conserved
Negative Regulation of Relaxation of Muscle (GO:1901078)	3	3	PDE4B,TIFAB,GRK2	0.377324	2.68875	0.377324	Inf	1	1	conserved
Negative Regulation of Stress-Activated MAPK Cascade (GO:0032873)	3	3	MYC,GSTP1,FOXO1	0.377324	2.68875	0.377324	Inf	1	1	conserved
Negative Regulation of Striated Muscle Cell Apoptotic Process (GO:0010664)	3	3	PPP1R10,NACA,NUPR1	0.377324	2.68875	0.377324	Inf	1	1	conserved
Negative Regulation of Trophoblast Cell Migration (GO:1901164)	3	3	ARHGDIB,CALR,TIMP1	0.377324	2.68875	0.377324	Inf	1	1	conserved
Negative Regulation of Type 2 Immune Response (GO:0002829)	3	3	SOCS5,CCR2,IL27RA	0.377324	2.68875	0.377324	Inf	1	1	conserved
Neutrophil Degranulation (GO:0043312)	3	3	STXBP3,VAMP8,STXBP2	0.377324	2.68875	0.377324	Inf	1	1	conserved
Osmosensory Signaling Pathway (GO:0007231)	3	3	NLRP3,TRPV4,PYCARD	0.377324	2.68875	0.377324	Inf	1	1	conserved
Osteoblast Development (GO:0002076)	3	3	TNN,LIMD1,CLEC5A	0.377324	2.68875	0.377324	Inf	1	1	conserved
Pantothenate Metabolic Process (GO:0015939)	3	3	VNN2,VNN1,PANK2	0.377324	2.68875	0.377324	Inf	1	1	conserved
Phosphatidylethanolamine Biosynthetic Process (GO:0006646)	3	3	CEPT1,CHKA,ETNK1	0.377324	2.68875	0.377324	Inf	1	1	conserved
Photoreceptor Cell Differentiation (GO:0046530)	3	3	ARL3,NKD1,STAT3	0.377324	2.68875	0.377324	Inf	1	1	conserved
Phototransduction, Visible Light (GO:0007603)	3	3	RNF7,GNAQ,GNA11	0.377324	2.68875	0.377324	Inf	1	1	conserved
Plasminogen Activation (GO:0031639)	3	3	KLKB1,PLAT,PLAU	0.377324	2.68875	0.377324	Inf	1	1	conserved
Positive Regulation of ATP Biosynthetic Process (GO:2001171)	3	3	PID1,TREM2,TMSB4X	0.377324	2.68875	0.377324	Inf	1	1	conserved
Positive Regulation of Amyloid-Beta Clearance (GO:1900223)	3	3	TREM2,ROCK1,APOE	0.377324	2.68875	0.377324	Inf	1	1	conserved
Positive Regulation of Antigen Processing and Presentation (GO:0002579)	3	3	SLC11A1,NOD1,NOD2	0.377324	2.68875	0.377324	Inf	1	1	conserved
Positive Regulation of Brown Fat Cell Differentiation (GO:0090336)	3	3	ZBTB7B,PTGS2,RREB1	0.377324	2.68875	0.377324	Inf	1	1	conserved
Positive Regulation of Cartilage Development (GO:0061036)	3	3	PKDCC,BMPR2,TAPT1	0.377324	2.68875	0.377324	Inf	1	1	conserved
Positive Regulation of Cholesterol Storage (GO:0010886)	3	3	MSR1,LPL,SCARB1	0.377324	2.68875	0.377324	Inf	1	1	conserved
Positive Regulation of Circadian Rhythm (GO:0042753)	3	3	THRAP3,FBXW11,BMAL2	0.377324	2.68875	0.377324	Inf	1	1	conserved
Positive Regulation of Dendritic Cell Antigen Processing and Presentation (GO:0002606)	3	3	SLC11A1,NOD1,NOD2	0.377324	2.68875	0.377324	Inf	1	1	conserved
Positive Regulation of Epithelial Cell Apoptotic Process (GO:1904037)	3	3	PLA2R1,IL6,GSN	0.377324	2.68875	0.377324	Inf	1	1	conserved
Positive Regulation of Fibroblast Migration (GO:0010763)	3	3	PTK2,ITGB1,TGFB1	0.377324	2.68875	0.377324	Inf	1	1	conserved
Positive Regulation of Gluconeogenesis (GO:0045722)	3	3	PRKAG2,FOXO1,PTPN2	0.377324	2.68875	0.377324	Inf	1	1	conserved
Positive Regulation of Icosanoid Secretion (GO:0032305)	3	3	IL1B,PLA2R1,P2RX4	0.377324	2.68875	0.377324	Inf	1	1	conserved
Positive Regulation of Keratinocyte Migration (GO:0051549)	3	3	MAP4K4,ARF6,MMP9	0.377324	2.68875	0.377324	Inf	1	1	conserved
Positive Regulation of Lipoprotein Particle Clearance (GO:0010986)	3	3	LDLRAP1,TREM2,LIPG	0.377324	2.68875	0.377324	Inf	1	1	conserved
Positive Regulation of Lyase Activity (GO:0051349)	3	3	CACNA1D,STIM1,ORAI1	0.377324	2.68875	0.377324	Inf	1	1	conserved
Positive Regulation of Mesenchymal Cell Proliferation (GO:0002053)	3	3	STAT1,TGFBR2,MYC	0.377324	2.68875	0.377324	Inf	1	1	conserved
+ Reg of Natural Killer Cell Mediated Cytotoxicity Directed Against Tumor Cell Target (GO:0002860)	3	3	IL12B,NECTIN2,PVR	0.377324	2.68875	0.377324	Inf	1	1	conserved
Positive Regulation of Natural Killer Cell Mediated Immune Response to Tumor Cell (GO:0002857)	3	3	IL12B,NECTIN2,PVR	0.377324	2.68875	0.377324	Inf	1	1	conserved
Positive Regulation of Nitric-Oxide Synthase Activity (GO:0051000)	3	3	SCARB1,GCH1,HIF1A	0.377324	2.68875	0.377324	Inf	1	1	conserved
Positive Regulation of Phosphatase Activity (GO:0010922)	3	3	PLEK,MEF2C,ROCK1	0.377324	2.68875	0.377324	Inf	1	1	conserved
Positive Regulation of Platelet-Derived Growth Factor Receptor Signaling Pathway (GO:0010641)	3	3	IL1B,HIP1,HIP1R	0.377324	2.68875	0.377324	Inf	1	1	conserved
Positive Regulation of Protein Sumoylation (GO:0033235)	3	3	HDAC4,PIAS1,SAE1	0.377324	2.68875	0.377324	Inf	1	1	conserved
Positive Regulation of Pseudopodium Assembly (GO:0031274)	3	3	CDC42,CDC42EP2,CDC42EP1	0.377324	2.68875	0.377324	Inf	1	1	conserved
Positive Regulation of Purine Nucleotide Biosynthetic Process (GO:1900373)	3	3	PID1,TREM2,TMSB4X	0.377324	2.68875	0.377324	Inf	1	1	conserved
Positive Regulation of Steroid Metabolic Process (GO:0045940)	3	3	LDLRAP1,APOE,SYCP2	0.377324	2.68875	0.377324	Inf	1	1	conserved
Positive Regulation of Toll-Like Receptor 3 Signaling Pathway (GO:0034141)	3	3	PTPN22,WDFY1,FLOT1	0.377324	2.68875	0.377324	Inf	1	1	conserved
Positive Regulation of Transforming Growth Factor Beta Production (GO:0071636)	3	3	PTGS2,CD46,LGALS9	0.377324	2.68875	0.377324	Inf	1	1	conserved
Positive Regulation of Unsaturated Fatty Acid Biosynthetic Process (GO:2001280)	3	3	PTGS2,IL1B,CD74	0.377324	2.68875	0.377324	Inf	1	1	conserved
Positive Regulation of Vascular Associated Smooth Muscle Cell Migration (GO:1904754)	3	3	DOCK4,XBP1,PDGFB	0.377324	2.68875	0.377324	Inf	1	1	conserved
Postsynaptic Density Organization (GO:0097106)	3	3	PTEN,NRXN2,NLGN2	0.377324	2.68875	0.377324	Inf	1	1	conserved
Proline Transport (GO:0015824)	3	3	SLC6A7,SLC36A4,SLC38A2	0.377324	2.68875	0.377324	Inf	1	1	conserved
Protection From Natural Killer Cell Mediated Cytotoxicity (GO:0042270)	3	3	SERPINB9,HLA-E,HLA-B	0.377324	2.68875	0.377324	Inf	1	1	conserved
Protein Hexamerization (GO:0034214)	3	3	LRRC8C,LRRC8D,MAT2A	0.377324	2.68875	0.377324	Inf	1	1	conserved
Protein Localization to Chromosome, Centromeric Region (GO:0071459)	3	3	RB1,CTCF,HASPIN	0.377324	2.68875	0.377324	Inf	1	1	conserved
Protein Localization to Endoplasmic Reticulum Exit Site (GO:0070973)	3	3	SEC16B,SEC16A,LRRK2	0.377324	2.68875	0.377324	Inf	1	1	conserved
Protein Localization to Microtubule (GO:0035372)	3	3	DIAPH1,MAPRE1,MID2	0.377324	2.68875	0.377324	Inf	1	1	conserved
Protein Localization to Microtubule Cytoskeleton (GO:0072698)	3	3	DIAPH1,MAPRE1,MID2	0.377324	2.68875	0.377324	Inf	1	1	conserved
Protein Localization to Non-Motile Cilium (GO:0097499)	3	3	ZDHHC3,BBIP1,SPATA7	0.377324	2.68875	0.377324	Inf	1	1	conserved
Purine Nucleobase Transport (GO:0006863)	3	3	SLC29A1,SLC29A3,SLC43A3	0.377324	2.68875	0.377324	Inf	1	1	conserved
Purine Ribonucleoside Monophosphate Biosynthetic Process (GO:0009168)	3	3	ADSS2,AMPD3,ADSS1	0.377324	2.68875	0.377324	Inf	1	1	conserved
Reelin-Mediated Signaling Pathway (GO:0038026)	3	3	RNF7,PAFAH1B1,STAT5A	0.377324	2.68875	0.377324	Inf	1	1	conserved
Regulation of CD8-positive, Alpha-Beta T Cell Proliferation (GO:2000564)	3	3	IRF1,HLA-E,VSIR	0.377324	2.68875	0.377324	Inf	1	1	conserved
Regulation of SNARE Complex Assembly (GO:0035542)	3	3	VPS8,STXBP1,VPS39	0.377324	2.68875	0.377324	Inf	1	1	conserved
Regulation of T Cell Tolerance Induction (GO:0002664)	3	3	TGFBR2,HLA-B,LILRB2	0.377324	2.68875	0.377324	Inf	1	1	conserved
Regulation of Brown Fat Cell Differentiation (GO:0090335)	3	3	ZBTB7B,PTGS2,RREB1	0.377324	2.68875	0.377324	Inf	1	1	conserved
Regulation of Cardiac Epithelial to Mesenchymal Transition (GO:0062042)	3	3	NOTCH1,TGFB1,JAG1	0.377324	2.68875	0.377324	Inf	1	1	conserved
Regulation of Cellular Response to Oxidative Stress (GO:1900407)	3	3	NFE2L2,ALOX5,GCH1	0.377324	2.68875	0.377324	Inf	1	1	conserved
Regulation of Chaperone-Mediated Autophagy (GO:1904714)	3	3	PLK3,EEF1A1,CTSA	0.377324	2.68875	0.377324	Inf	1	1	conserved
Regulation of Epithelial Cell Apoptotic Process (GO:1904035)	3	3	ZFP36L1,NUPR1,ZFP36	0.377324	2.68875	0.377324	Inf	1	1	conserved
Regulation of Extracellular Exosome Assembly (GO:1903551)	3	3	SDC1,SDCBP,TSG101	0.377324	2.68875	0.377324	Inf	1	1	conserved
Regulation of Fertilization (GO:0080154)	3	3	LHFPL2,INTS13,RNASE10	0.377324	2.68875	0.377324	Inf	1	1	conserved
Regulation of Immunoglobulin Mediated Immune Response (GO:0002889)	3	3	TNFSF4,IL10,NECTIN2	0.377324	2.68875	0.377324	Inf	1	1	conserved
Regulation of Ketone Biosynthetic Process (GO:0010566)	3	3	H6PD,EGR1,PPTC7	0.377324	2.68875	0.377324	Inf	1	1	conserved
Regulation of Ketone Metabolic Process (GO:0010565)	3	3	PRKAG2,NCOR2,PANK2	0.377324	2.68875	0.377324	Inf	1	1	conserved
Regulation of Leukocyte Mediated Cytotoxicity (GO:0001910)	3	3	RIPK3,PIK3R6,ICAM1	0.377324	2.68875	0.377324	Inf	1	1	conserved
Regulation of Long-Chain Fatty Acid Import Across Plasma Membrane (GO:0010746)	3	3	ACSL5,IRS2,AKT1	0.377324	2.68875	0.377324	Inf	1	1	conserved
Regulation of Long-Term Neuronal Synaptic Plasticity (GO:0048169)	3	3	RAB5A,NEURL1,SYP	0.377324	2.68875	0.377324	Inf	1	1	conserved
Regulation of Non-Canonical Wnt Signaling Pathway (GO:2000050)	3	3	NKD1,RNF213,TIAM1	0.377324	2.68875	0.377324	Inf	1	1	conserved
Regulation of Opsonization (GO:1903027)	3	3	FCN3,MYO18A,CFP	0.377324	2.68875	0.377324	Inf	1	1	conserved
Regulation of Phospholipid Metabolic Process (GO:1903725)	3	3	MFSD2A,SYCP2,MTMR3	0.377324	2.68875	0.377324	Inf	1	1	conserved
Regulation of Prostaglandin Biosynthetic Process (GO:0031392)	3	3	PTGS2,IL1B,PIBF1	0.377324	2.68875	0.377324	Inf	1	1	conserved
Regulation of Protein Acetylation (GO:1901983)	3	3	XBP1,CEP295,TAOK1	0.377324	2.68875	0.377324	Inf	1	1	conserved
Regulation of Protein Depolymerization (GO:1901879)	3	3	WDR1,MAP1S,SH3BP1	0.377324	2.68875	0.377324	Inf	1	1	conserved
Regulation of Protein Localization to Nucleolus (GO:1904749)	3	3	GLUL,NVL,NMD3	0.377324	2.68875	0.377324	Inf	1	1	conserved
Regulation of Pseudopodium Assembly (GO:0031272)	3	3	CDC42,CDC42EP2,CDC42EP1	0.377324	2.68875	0.377324	Inf	1	1	conserved
Regulation of Receptor Catabolic Process (GO:2000644)	3	3	LAPTM5,HAMP,PTPN1	0.377324	2.68875	0.377324	Inf	1	1	conserved
Regulation of Respiratory Burst Involved in Inflammatory Response (GO:0060264)	3	3	S100A9,SLAMF8,RPS19	0.377324	2.68875	0.377324	Inf	1	1	conserved
Regulation of Resting Membrane Potential (GO:0060075)	3	3	TREM2,KCNK13,KCNJ2	0.377324	2.68875	0.377324	Inf	1	1	conserved
Regulation of Stem Cell Division (GO:2000035)	3	3	ESRRB,EVI2B,NCOA3	0.377324	2.68875	0.377324	Inf	1	1	conserved
Regulation of Stress Granule Assembly (GO:0062028)	3	3	UBAP2L,G3BP2,USP32	0.377324	2.68875	0.377324	Inf	1	1	conserved
Regulation of Telomere Maintenance via Telomere Lengthening (GO:1904356)	3	3	HNRNPA2B1,SMG6,POT1	0.377324	2.68875	0.377324	Inf	1	1	conserved
Regulation of Transforming Growth Factor Beta1 Production (GO:0032908)	3	3	LAPTM4B,FURIN,TYROBP	0.377324	2.68875	0.377324	Inf	1	1	conserved
Regulation of Transmembrane Transporter Activity (GO:0022898)	3	3	AHCYL1,RIPK1,BCL2	0.377324	2.68875	0.377324	Inf	1	1	conserved
Response to cGMP (GO:0070305)	3	3	RAPGEF2,PDE2A,TLR7	0.377324	2.68875	0.377324	Inf	1	1	conserved
Response to Catecholamine (GO:0071869)	3	3	GNB1,GNG2,GNAS	0.377324	2.68875	0.377324	Inf	1	1	conserved
Response to Lipoteichoic Acid (GO:0070391)	3	3	TLR2,MAPK14,RELA	0.377324	2.68875	0.377324	Inf	1	1	conserved
Response to Prostaglandin (GO:0034694)	3	3	PTGER4,GNAQ,GNAS	0.377324	2.68875	0.377324	Inf	1	1	conserved
Ribosomal Small Subunit Assembly (GO:0000028)	3	3	RPSA,FAU,RPS19	0.377324	2.68875	0.377324	Inf	1	1	conserved
Selenocysteine Incorporation (GO:0001514)	3	3	EEFSEC,SELENOT,SECISBP2	0.377324	2.68875	0.377324	Inf	1	1	conserved
Sodium Ion Export Across Plasma Membrane (GO:0036376)	3	3	ATP1A4,SLC8A1,ATP1B3	0.377324	2.68875	0.377324	Inf	1	1	conserved
Spermidine Metabolic Process (GO:0008216)	3	3	PAOX,SLC38A1,SAT2	0.377324	2.68875	0.377324	Inf	1	1	conserved
Steroid Catabolic Process (GO:0006706)	3	3	HSD17B11,CYP19A1,YWHAH	0.377324	2.68875	0.377324	Inf	1	1	conserved
Subtelomeric Heterochromatin Formation (GO:0031509)	3	3	LRIF1,EZH1,DOT1L	0.377324	2.68875	0.377324	Inf	1	1	conserved
Sympathetic Ganglion Development (GO:0061549)	3	3	NRP2,CTNNB1,NRP1	0.377324	2.68875	0.377324	Inf	1	1	conserved
Sympathetic Neuron Projection Extension (GO:0097490)	3	3	NRP2,NRP1,S100B	0.377324	2.68875	0.377324	Inf	1	1	conserved
Synaptic Transmission, Cholinergic (GO:0007271)	3	3	CHRNA1,COLQ,APOE	0.377324	2.68875	0.377324	Inf	1	1	conserved
Thrombopoietin-Mediated Signaling Pathway (GO:0038163)	3	3	JAK2,SH2B3,STAT5A	0.377324	2.68875	0.377324	Inf	1	1	conserved
Translational Readthrough (GO:0006451)	3	3	EEFSEC,SELENOT,SECISBP2	0.377324	2.68875	0.377324	Inf	1	1	conserved
Translational Termination (GO:0006415)	3	3	GFM2,ETF1,GSPT1	0.377324	2.68875	0.377324	Inf	1	1	conserved
Type B Pancreatic Cell Differentiation (GO:0003309)	3	3	DLL1,CDK6,PDHX	0.377324	2.68875	0.377324	Inf	1	1	conserved
Glycerophospholipid Biosynthetic Process (GO:0046474)	60	45	MFSD2A,CEPT1,PLA2G4A,INPP4A,INPP5D,DGKD,MTMR14,SACM1L,LIPH,DGKG,PCYT1A,GPAT3,INPP4B,LPCAT1,FIG4,SYNJ2,PIP5K1B,SH2D3C,AGPAT2,INPP5E,PTEN,INPP5F,PITPNM1,CHKA,INPPL1,LPCAT3,ETNK1,DGKA,CHPT1,PITPNM2,ABHD4,CLN3,LPCAT2,PLCG2,INPP5K,PLD2,PITPNM3,PIP5K1C,SLC44A2,MBOAT7,CDS2,HDHD5,PI4KA,CHEK2,MTMR3	0.377909	1.12828	0.377909	1.15284	1	1	conserved
Arp2/3 Complex-Mediated Actin Nucleation (GO:0034314)	7	6	ARPC5,ACTR3,ARPC2,ARPC1A,ARPC1B,ARPC3	0.37931	1.66461	0.37931	2.3042	1	1	conserved
DNA Repair-Dependent Chromatin Remodeling (GO:0140861)	7	6	TRIP12,DTX3L,UIMC1,UBR5,USP3,HDGFL2	0.37931	1.66461	0.37931	2.3042	1	1	conserved
Golgi to Lysosome Transport (GO:0090160)	7	6	LAPTM5,SORT1,RBSN,GAK,LAMP1,CLN3	0.37931	1.66461	0.37931	2.3042	1	1	conserved
N-acetylglucosamine Metabolic Process (GO:0006044)	7	6	NAGK,GNPDA1,CHST3,OGA,CHST7,RENBP	0.37931	1.66461	0.37931	2.3042	1	1	conserved
TORC1 Signaling (GO:0038202)	7	6	RPS6KA1,RPS6KA2,RPS6KA4,RPS6KA5,RPS6KB1,RPS6KA3	0.37931	1.66461	0.37931	2.3042	1	1	conserved
Ag Processing and Presentation of Endogenous Pep Ag via MHC Cls I via ER Pway (GO:0002484)	7	6	HFE,HLA-E,HLA-C,HLA-A,HLA-B,HLA-F	0.37931	1.66461	0.37931	2.3042	1	1	conserved
Ag Processing and Presentation of Endogenous Pep Ag via MHC Cls I via ER Pway, TAP-ind (GO:0002486)	7	6	HFE,HLA-E,HLA-C,HLA-A,HLA-B,HLA-F	0.37931	1.66461	0.37931	2.3042	1	1	conserved
Antigen Processing and Presentation of Endogenous Peptide Antigen via MHC Class Ib (GO:0002476)	7	6	HFE,HLA-E,HLA-C,HLA-A,HLA-B,HLA-F	0.37931	1.66461	0.37931	2.3042	1	1	conserved
Antigen Processing and Presentation of Peptide Antigen via MHC Class Ib (GO:0002428)	7	6	HFE,HLA-E,HLA-C,HLA-A,HLA-B,HLA-F	0.37931	1.66461	0.37931	2.3042	1	1	conserved
Aorta Morphogenesis (GO:0035909)	7	6	TGFBR2,RBPJ,PDGFRB,ENG,TBX2,JAG1	0.37931	1.66461	0.37931	2.3042	1	1	conserved
Cell Projection Assembly (GO:0030031)	7	6	SCIN,GSN,NCKAP1L,NCOA3,PARVG,PARVB	0.37931	1.66461	0.37931	2.3042	1	1	conserved
Cellular Response to Interleukin-12 (GO:0071349)	7	6	SIRPA,IL12B,JAK2,P4HB,TYK2,IL12RB1	0.37931	1.66461	0.37931	2.3042	1	1	conserved
Cellular Response to Interleukin-4 (GO:0071353)	7	6	JAK1,XBP1,STAT6,IL4R,STAT5A,JAK3	0.37931	1.66461	0.37931	2.3042	1	1	conserved
Cellular Response to Muramyl Dipeptide (GO:0071225)	7	6	PTPN22,NOD1,IRF5,RIPK2,CHMP5,NOD2	0.37931	1.66461	0.37931	2.3042	1	1	conserved
Dendritic Spine Morphogenesis (GO:0060997)	7	6	CDC42,EPHB2,DOCK10,EPHB3,PTEN,DIP2A	0.37931	1.66461	0.37931	2.3042	1	1	conserved
Embryonic Organ Morphogenesis (GO:0048562)	7	6	ID2,NIPBL,PPP1R35,RBP4,DSCAML1,RBPMS2	0.37931	1.66461	0.37931	2.3042	1	1	conserved
Endoplasmic Reticulum to Cytosol Transport (GO:1903513)	7	6	AUP1,OS9,SEL1L,SELENOS,HERPUD1,DERL2	0.37931	1.66461	0.37931	2.3042	1	1	conserved
Estrogen Receptor Signaling Pathway (GO:0030520)	7	6	PADI2,NCOA1,PPARGC1B,TRIP4,DDX5,DDX17	0.37931	1.66461	0.37931	2.3042	1	1	conserved
Forebrain Neuron Differentiation (GO:0021879)	7	6	RAPGEF2,ZSWIM6,TOX,SIN3A,SALL1,OPHN1	0.37931	1.66461	0.37931	2.3042	1	1	conserved
Glutamate Metabolic Process (GO:0006536)	7	6	GCLM,GLUL,GRID1,ALDH18A1,GLS2,GGT1	0.37931	1.66461	0.37931	2.3042	1	1	conserved
Glycolipid Catabolic Process (GO:0019377)	7	6	FUCA1,SUMF1,GM2A,M6PR,GALC,NAGA	0.37931	1.66461	0.37931	2.3042	1	1	conserved
Leukotriene D4 Metabolic Process (GO:1901748)	7	6	GGTA1,GGT1,GGTLC1,GGTLC2,GGTLC3,GGT5	0.37931	1.66461	0.37931	2.3042	1	1	conserved
Negative Regulation of Activated T Cell Proliferation (GO:0046007)	7	6	SCRIB,PDCD1LG2,CD274,LGALS9,PRKAR1A,LILRB4	0.37931	1.66461	0.37931	2.3042	1	1	conserved
Negative Regulation of Cation Channel Activity (GO:2001258)	7	6	CALM2,KCNQ1,KCNE3,CBARP,CALM3,MMP9	0.37931	1.66461	0.37931	2.3042	1	1	conserved
Negative Regulation of Production of Molecular Mediator of Immune Response (GO:0002701)	7	6	FCGR2B,IL10,CR1,TNF,CD22,LILRB1	0.37931	1.66461	0.37931	2.3042	1	1	conserved
Negative Regulation of Transcription by Competitive Promoter Binding (GO:0010944)	7	6	MAD2L2,CREB1,HDAC4,HHEX,KDM2A,SMAD7	0.37931	1.66461	0.37931	2.3042	1	1	conserved
Nucleotide-Binding Oligomerization Domain Containing 2 Signaling Pathway (GO:0070431)	7	6	OTULIN,IRGM,IRF5,RIPK2,RELA,NOD2	0.37931	1.66461	0.37931	2.3042	1	1	conserved
Peripheral Nervous System Development (GO:0007422)	7	6	ADGRB2,GSTM3,ADGRG6,EGR2,SCN8A,NF1	0.37931	1.66461	0.37931	2.3042	1	1	conserved
Pinocytosis (GO:0006907)	7	6	PPT1,MAPKAPK2,MAPKAPK3,DOCK2,PYCARD,SNX5	0.37931	1.66461	0.37931	2.3042	1	1	conserved
Plasma Membrane Repair (GO:0001778)	7	6	CHMP5,MYOF,SYT12,VPS4B,RAB3A,MYH9	0.37931	1.66461	0.37931	2.3042	1	1	conserved
Positive Regulation of Cell Cycle G2/M Phase Transition (GO:1902751)	7	6	RCC2,STOX1,CCND1,RAD51B,VPS4B,BRD4	0.37931	1.66461	0.37931	2.3042	1	1	conserved
Positive Regulation of Double-Strand Break Repair via Nonhomologous End Joining (GO:2001034)	7	6	MAD2L2,LRIF1,PARP3,KMT5B,SMCHD1,SHLD1	0.37931	1.66461	0.37931	2.3042	1	1	conserved
Positive Regulation of Heterotypic Cell-Cell Adhesion (GO:0034116)	7	6	IL10,IL1B,GCNT2,FLOT1,TNF,CD44	0.37931	1.66461	0.37931	2.3042	1	1	conserved
Positive Regulation of Membrane Invagination (GO:1905155)	7	6	TREM2,NCKAP1L,APPL2,PLCG2,RAB31,C3	0.37931	1.66461	0.37931	2.3042	1	1	conserved
Positive Regulation of Monooxygenase Activity (GO:0032770)	7	6	IL1B,TNF,VDAC2,SCARB1,GCH1,HIF1A	0.37931	1.66461	0.37931	2.3042	1	1	conserved
Positive Regulation of Phagocytosis, Engulfment (GO:0060100)	7	6	TREM2,NCKAP1L,APPL2,PLCG2,RAB31,C3	0.37931	1.66461	0.37931	2.3042	1	1	conserved
Positive Regulation of Protein Localization to Early Endosome (GO:1902966)	7	6	ROCK2,EZR,RDX,SORL1,NF2,MSN	0.37931	1.66461	0.37931	2.3042	1	1	conserved
Positive Regulation of Protein Localization to Endosome (GO:1905668)	7	6	ROCK2,EZR,RDX,SORL1,NF2,MSN	0.37931	1.66461	0.37931	2.3042	1	1	conserved
Positive Regulation of Protein-Containing Complex Disassembly (GO:0043243)	7	6	FYCO1,IRGM,TNF,SETX,UVRAG,CALCOCO2	0.37931	1.66461	0.37931	2.3042	1	1	conserved
Positive Regulation of Response to Cytokine Stimulus (GO:0060760)	7	6	DHX9,WNT5A,CD74,AGPAT2,AXL,MAVS	0.37931	1.66461	0.37931	2.3042	1	1	conserved
Positive Regulation of Telomere Maintenance via Telomere Lengthening (GO:1904358)	7	6	CCT3,HNRNPA2B1,CTNNB1,PTGES3,HSP90AA1,POT1	0.37931	1.66461	0.37931	2.3042	1	1	conserved
Positive Regulation of Vasculogenesis (GO:2001214)	7	6	RAP1A,CD34,RAPGEF2,CEACAM1,RRAS,RIN2	0.37931	1.66461	0.37931	2.3042	1	1	conserved
Protein Alkylation (GO:0008213)	7	6	METTL21A,ETF1,PRMT8,GSPT1,PRMT2,SNRPD3	0.37931	1.66461	0.37931	2.3042	1	1	conserved
Regulation of DNA-templated Transcription Initiation (GO:2000142)	7	6	JUN,MITF,SETX,FOXO1,PPM1D,CEBPA	0.37931	1.66461	0.37931	2.3042	1	1	conserved
Regulation of T-helper 1 Type Immune Response (GO:0002825)	7	6	SLC11A1,HAVCR2,IL12B,IL27,LGALS9,IL12RB1	0.37931	1.66461	0.37931	2.3042	1	1	conserved
Regulation of T-helper 2 Cell Differentiation (GO:0045628)	7	6	PRKCZ,TNFSF4,NLRP3,SOCS5,CD86,IL18	0.37931	1.66461	0.37931	2.3042	1	1	conserved
Regulation of TORC2 Signaling (GO:1903939)	7	6	DEPTOR,NCKAP1L,TBK1,RPS6KB1,EP300,USP9X	0.37931	1.66461	0.37931	2.3042	1	1	conserved
Regulation of Activin Receptor Signaling Pathway (GO:0032925)	7	6	SKI,SMURF1,ACVR1B,LEMD3,SMAD6,SMAD7	0.37931	1.66461	0.37931	2.3042	1	1	conserved
Regulation of Acute Inflammatory Response (GO:0002673)	7	6	NLRP3,KLKB1,IL6ST,IL6,CCM2,GSTP1	0.37931	1.66461	0.37931	2.3042	1	1	conserved
Regulation of Axon Regeneration (GO:0048679)	7	6	INPP5F,FIGNL2,STK24,SCARF1,RTN4RL1,GRN	0.37931	1.66461	0.37931	2.3042	1	1	conserved
Regulation of Cell Projection Organization (GO:0031344)	7	6	MFSD2A,MOV10,TREM2,SEMA4D,LRRK2,MYO9A	0.37931	1.66461	0.37931	2.3042	1	1	conserved
Regulation of Cellular Respiration (GO:0043457)	7	6	IFNLR1,IDE,OAS1,CBFA2T3,IFNAR1,IL10RB	0.37931	1.66461	0.37931	2.3042	1	1	conserved
Regulation of Chondrocyte Differentiation (GO:0032330)	7	6	PKDCC,ADAMTS12,SCIN,TRPS1,TGFBR1,ADAMTS7	0.37931	1.66461	0.37931	2.3042	1	1	conserved
Regulation of Establishment of Protein Localization (GO:0070201)	7	6	TREM2,SPIDR,DNAJA1,GAPVD1,CTSD,CEP295	0.37931	1.66461	0.37931	2.3042	1	1	conserved
Regulation of Lamellipodium Organization (GO:1902743)	7	6	PDPN,EPHA2,CDC42,TWF2,CD44,WAS	0.37931	1.66461	0.37931	2.3042	1	1	conserved
Regulation of Mast Cell Activation (GO:0033003)	7	6	CD84,HAVCR1,LYN,MILR1,CD300LF,NECTIN2	0.37931	1.66461	0.37931	2.3042	1	1	conserved
Regulation of Natural Killer Cell Proliferation (GO:0032817)	7	6	PTPN22,IL12B,HLA-E,JAK2,IL18,TYK2	0.37931	1.66461	0.37931	2.3042	1	1	conserved
Regulation of Osteoblast Proliferation (GO:0033688)	7	6	TNN,EIF2AK2,LTF,RHOA,HPSE,TMEM119	0.37931	1.66461	0.37931	2.3042	1	1	conserved
Regulation of Protein Localization to Early Endosome (GO:1902965)	7	6	ROCK2,EZR,RDX,SORL1,NF2,MSN	0.37931	1.66461	0.37931	2.3042	1	1	conserved
Regulation of Retrograde Protein Transport, ER to Cytosol (GO:1904152)	7	6	EDEM1,UBE2J1,OS9,UBAC2,DERL2,EDEM2	0.37931	1.66461	0.37931	2.3042	1	1	conserved
Regulation of Synaptic Transmission, GABAergic (GO:0032228)	7	6	PLCL2,ZDHHC3,STXBP1,SLC38A1,CLN3,NLGN2	0.37931	1.66461	0.37931	2.3042	1	1	conserved
Regulation of Toll-Like Receptor 9 Signaling Pathway (GO:0034163)	7	6	PPT1,RTN4,ZDHHC3,SLC15A4,LILRA4,GRAMD4	0.37931	1.66461	0.37931	2.3042	1	1	conserved
Regulation of Tumor Necrosis Factor Superfamily Cytokine Production (GO:1903555)	7	6	MAPKAPK2,SIRPA,CX3CR1,LTF,FOXP1,ZFP36	0.37931	1.66461	0.37931	2.3042	1	1	conserved
Regulation of Viral Transcription (GO:0046782)	7	6	SP100,TRIM14,IFITM3,TRIM13,ZFP36,MID2	0.37931	1.66461	0.37931	2.3042	1	1	conserved
Response to Laminar Fluid Shear Stress (GO:0034616)	7	6	NFE2L2,XBP1,KLF4,SMAD6,SMAD7,KLF2	0.37931	1.66461	0.37931	2.3042	1	1	conserved
Reverse Cholesterol Transport (GO:0043691)	7	6	SCARB1,LIPC,LIPG,APOE,APOC2,ABCG1	0.37931	1.66461	0.37931	2.3042	1	1	conserved
Heterochromatin Formation (GO:0031507)	30	23	SCMH1,LRIF1,LMNA,DNMT3A,TRIP12,TASOR,YTHDC1,H2AZ1,MACROH2A1,H2AC6,CBX3,H2AZ2,UBR5,SMARCA2,EED,CBX5,BAZ2A,HMGA2,RB1,SIN3A,EZH1,SMCHD1,SMARCA1	0.379444	1.20401	0.379444	1.26228	1	1	conserved
Positive Regulation of Protein Localization to Membrane (GO:1905477)	30	23	EPHA2,EPHB2,NKD2,PIK3R1,TNF,TREM2,KIF5B,ITGB1,CD81,RHOG,ZDHHC5,STX3,ARF6,LGALS3,PRKCH,AKT1,CIB1,STX4,ITGAM,STAC2,MTCL1,CLIP3,ITGB2	0.379444	1.20401	0.379444	1.26228	1	1	conserved
Regulation of Nitric Oxide Biosynthetic Process (GO:0045428)	30	23	PTGS2,ROCK2,IL1B,SIRPA,CX3CR1,PIK3CB,TLR6,TNF,DDAH2,HSP90AB1,OPRM1,CD36,JAK2,KLF4,TLR4,CLEC7A,P2RX4,HSP90AA1,AKT1,SMAD3,NFATC3,KLF2,APOE	0.379444	1.20401	0.379444	1.26228	1	1	conserved
Cholesterol Homeostasis (GO:0042632)	26	20	LDLRAP1,SOAT1,CNBP,CYP39A1,HDAC9,LPL,EPHX2,XBP1,NR1H3,IL18,GRAMD1B,SCARB1,NPC2,LIPC,ACOX1,NPC1,LIPG,APOE,APOC2,ABCG1	0.389382	1.21178	0.389382	1.28045	1	1	conserved
Negative Regulation of Intrinsic Apoptotic Signaling Pathway (GO:2001243)	26	20	ARHGEF2,NFE2L2,HSPA1A,SOD2,XBP1,DNAJA1,CXCL12,LRRK2,TMBIM6,MDM2,TPT1,AKT1,SELENOS,HERPUD1,BCL2,PLAUR,BCL2L1,MMP9,PTPN1,PTTG1IP	0.389382	1.21178	0.389382	1.28045	1	1	conserved
Neutrophil Migration (GO:1990266)	26	20	CLSTN1,PDE4B,S100A9,FCER1G,CXCR2,CXCL8,CXCL5,PF4,TREM1,PIK3CG,SYK,JAML,LGALS3,CKLF,CCL3,PECAM1,CD300H,PIP5K1C,CXADR,ITGB2	0.389382	1.21178	0.389382	1.28045	1	1	conserved
Peptidyl-Tyrosine Modification (GO:0018212)	26	20	EPHB2,FGR,ABL2,PKDCC,ZAP70,CSF1R,PDGFRB,PTK2B,FGFR1,LYN,PTK2,SYK,PTPN6,FLT1,FES,ABI3,HCK,TPST2,PDGFB,BTK	0.389382	1.21178	0.389382	1.28045	1	1	conserved
Regulation of T Cell Receptor Signaling Pathway (GO:0050856)	26	20	LAPTM5,GBP1,PTPN22,PTPRC,RAB29,NCK1,DUSP22,EZR,CARD11,CD81,PTPRJ,RELA,TESPA1,LGALS3,CD300A,PTPN2,CD226,CEACAM1,NECTIN2,LILRB4	0.389382	1.21178	0.389382	1.28045	1	1	conserved
Protein Processing (GO:0016485)	41	31	DDI2,F3,CTSS,NCSTN,PSEN2,ADAM17,CASP3,KLKB1,ADAM19,ADAM9,SRGN,VSIR,FAM111A,SPCS2,CASP4,CASP1,PCSK7,C1RL,SPPL3,CLN5,MMP14,LGMN,ADAM10,CTSH,FURIN,PCSK6,CLN3,THBD,HM13,GGT1,OGT	0.389547	1.15282	0.389547	1.191	1	1	conserved
Protein Metabolic Process (GO:0019538)	214	157	TARDBP,LDLRAP1,FCN3,PPT1,SVBP,RPS8,ST6GALNAC3,CTSK,CTSS,NCSTN,ADAMTS4,ABL2,VASH2,PSEN2,GALNT2,NLRP3,ADAM17,QPCT,BOLA3,TRABD2A,DARS1,CASP8,RPL32,RPSA,UBA7,RPL28,RPL29,UBA3,ADPRH,SERP1,HTRA3,LAP3,RPL9,TSPAN5,MANBA,UBE2D3,CASP3,KLKB1,ADAMTS12,RPL37,ERAP1,ST8SIA4,UBE2D2,SLC6A7,TNIP1,RIPK1,RPS18,RPL10A,STK38,EEF1A1,PM20D2,RPS12,CD36,GAL3ST4,GALNT11,CLN8,CTSB,RPL34,ADAM28,ADAM32,PLAT,IKBKB,RPS20,CPQ,ST3GAL1,DENND3,DAB2IP,GSN,MRRF,RPL35,RPL7A,TSPAN15,ADAMTS14,EIF4EBP2,PLAU,TSPAN14,IDE,OGA,RPLP2,CTSD,RPL27A,FBXO3,UBE2L6,FAM111A,FAU,CAPN1,CTSC,CASP4,CASP5,CASP1,ST14,ADAMTS15,OLR1,CELA1,NACA,MDM2,LTA4H,RPLP0,UCHL3,CLN5,MMP14,MRPL52,RIPK3,CMA1,VASH1,LGMN,WARS1,CAPN3,B2M,CIAO2A,DPP8,CLPX,RPL4,CTSH,ADAMTS7,FURIN,PCSK6,GSPT1,FUS,MMP2,MMP28,RPL23,RPL27,USP6,ACE,ERN1,RAB12,MALT1,CNDP2,CNDP1,ADAMTS10,MAN2B1,CALR,RPL18A,PEPD,HPN,RPS16,CYP2S1,RPS19,APOE,RPL13A,RPS11,NAPSA,RPS9,ADAM33,THBD,RPN2,CTSA,MMP9,CTSZ,MRPS6,UBE2L3,GGT1,GGT5,CHEK2,RPL3,USP9X	0.390633	1.05346	0.390633	1.05913	1	1	conserved
Negative Regulation of Programmed Cell Death (GO:0043069)	177	130	PDPN,RPS6KA1,IFI6,LAPTM5,PPT1,PLK3,MCL1,VPS72,S100A9,HAX1,TNFSF18,NUAK2,IL10,FCMR,OPN3,NLRP3,BABAM2,BIRC6,ANXA4,MAP4K4,NFE2L2,CFLAR,CD28,CREB1,RHBDD1,CTNNB1,LTF,WNT5A,MBD4,WFS1,NFKB1,RICTOR,DAB2,PRKAA1,IL6ST,PIK3R1,TNFAIP8,VDAC1,SMAD5,HSPA9,CD74,SERPINB9,RIPK1,RNF144B,IER3,HSPA1A,HSPA1B,DDAH2,TREM2,ATG5,CITED2,IL6,CLEC5A,TNFRSF10D,BNIP3L,PTK2B,MTDH,MYC,XBP1,PTK2,TEK,DNAJA1,BAG1,SEMA4D,MAPK8,SUPV3L1,IFIT3,FFAR4,BAG3,HIPK3,CD44,TMEM109,FTH1,RELA,GSTP1,MRE11,BIRC2,BIRC3,CBL,CCND2,TIGAR,CD27,FAIM2,TMBIM6,NCKAP1L,HMGA2,TMBIM4,MDM2,IGF1,ANKLE2,FOXO1,TPT1,AKT1,CAPN3,DPP8,SMAD6,CTSH,ZFAND6,BCL2A1,CIB1,CLN3,NUPR1,CX3CL1,TP53,MYO18A,EVI2B,RPS6KB1,RNF157,SOCS3,CARD14,FASN,MALT1,BCL2,PRDX2,COMP,PEPD,HPN,AXL,CEACAM5,PLAUR,BCL3,BCL2L12,ANGPT4,BCL2L1,HCK,MMP9,TNFRSF6B,SON,HMOX1,RPS6KA3	0.397607	1.05639	0.397607	1.06334	1	1	conserved
Positive Regulation of TOR Signaling (GO:0032008)	37	28	SESN2,RRAGC,F3,GPR137B,MAT2A,GPR155,USP4,FNIP2,RICTOR,SLC38A9,CSNK1A1,TREM2,XBP1,SYK,WAC,STAMBPL1,NCKAP1L,TBK1,PIP4P1,WDR59,RNF167,CCL5,RPS6KB1,USP32,FAM110A,EP300,USP9X,OGT	0.399577	1.15272	0.399577	1.19516	1	1	conserved
Ephrin Receptor Signaling Pathway (GO:0048013)	22	17	EPHA2,EPHB2,EFNA3,NCK2,CHN1,NGEF,KALRN,NCK1,EPHB3,EFNA5,LYN,PTK2,MMP2,CRK,PKN1,MMP9,TIAM1	0.400378	1.22242	0.400378	1.30594	1	1	conserved
Negative Regulation of Metabolic Process (GO:0009892)	22	17	NRDC,ADAM17,IL1B,PLCL2,IP6K1,RBPJ,ARRDC3,QKI,TLR4,NOTCH1,NR1H3,RB1,TLE3,ZDHHC7,STK11,APOC1,APOC2	0.400378	1.22242	0.400378	1.30594	1	1	conserved
Positive Regulation of B Cell Proliferation (GO:0030890)	22	17	EPHB2,VAV3,S100A9,PTPRC,TLR9,MEF2C,CD74,CD81,CLCF1,NCKAP1L,GPR183,TNFSF13B,IRS2,TNFSF13,NFATC2,TNFRSF13C,SASH3	0.400378	1.22242	0.400378	1.30594	1	1	conserved
Regulation of Cell Adhesion (GO:0030155)	74	55	EPHA2,EPHB2,YTHDF2,TNFSF18,TNN,ABL2,NID1,ROCK2,PPP1CB,CXCR4,CYTIP,ITGAV,PLXND1,EPHB3,CXCL8,EFNA5,TGFBI,IL12B,RIPOR2,TNF,TNXB,CD164,DLL1,RAC2,PIK3CG,PTK2B,LYN,PTK2,SEMA4D,ENG,CXCL12,PLAU,PDE3B,PTPRJ,LPXN,STX3,SIPA1,IL18,ACVRL1,PLXNC1,ADAM10,FES,STX4,ADGRG1,ZFHX3,MINK1,C1QBP,CCL5,CYTH1,P4HB,ROCK1,PLAUR,GPR4,FBLN1,PLXNB2	0.401586	1.09384	0.401586	1.1123	1	1	conserved
DNA Repair (GO:0006281)	85	63	MAD2L2,EYA3,MUTYH,GADD45A,TTF2,BTG2,BABAM2,APLF,NABP1,MLH1,SETD2,PARP3,PARP9,DTX3L,HMCES,MBD4,HLTF,POLN,PDS5A,PRIMPOL,RAD50,MACROH2A1,UIMC1,WRNIP1,TDP2,RFC2,SETX,FBH1,DCLRE1C,ASCC1,GTF2H1,DDB2,FAM111A,RNASEH2C,POLD4,KMT5B,POLD3,RNF169,UVRAG,MRE11,SMUG1,TIMELESS,HMGA2,RNASEH2B,ZBTB1,RAD51B,MLH3,TDP1,USP3,NEIL1,CIB1,BLM,RFWD3,FANCA,TP53,TOP3A,POLG2,RBBP8,DOT1L,ERCC1,MGME1,CHEK2,USP9X	0.403146	1.08469	0.403146	1.1004	1	1	conserved
Regulation of Primary Metabolic Process (GO:0080090)	48	36	KHDRBS1,ZFP69,CERS2,ADIPOR1,ID2,ZNF638,ATXN7,ILDR1,MBNL1,CCNL1,TRA2B,MACROH2A1,HNRNPH1,TREM2,SUPT3H,ADGRF1,PM20D2,NCOA2,PTBP3,EDF1,CELF1,AHNAK,SSH1,RUBCNL,IRS2,AHNAK2,FUS,SF3B3,PLCG2,RNF213,CNDP1,PTBP1,APOE,RBM38,SON,MBNL3	0.405129	1.12203	0.405129	1.15254	1	1	conserved
Peptidyl-Lysine Modification (GO:0018205)	33	25	PLOD1,SMC6,BCL11A,LOXL3,RANBP2,METTL21A,HDAC4,SENP2,HINT1,SUMO4,HDAC9,STX1A,PLOD3,EGR2,ZMIZ1,EEF1AKMT2,SENP1,MDM2,USPL1,PIAS1,NSMCE1,P3H4,SUMO2,SAE1,TRPM4	0.410517	1.15262	0.410517	1.20039	1	1	conserved
Regulation of MAPK Cascade (GO:0043408)	114	84	EPHA2,LAPTM5,BCAR3,IL6R,PTPRC,ROCK2,EIF2AK2,WDR54,MAP4K4,IL1A,IL1B,PPARG,NEK10,TLR9,PRKCD,WNT5A,PIK3CB,MEF2C,FGF1,ADRB2,CSF1R,CD74,TNF,HLA-DRB1,MDFI,IL6,CCM2,FGF20,FGFR1,LYN,TEK,SYK,LPAR1,DAB2IP,DUSP5,SHOC2,ADRB1,CD81,TRIM5,PRDM11,MADD,PTPRJ,GSTP1,CD4,PTPN6,CLEC7A,DUSP16,DUSP6,IGF1,SH2B3,ERP29,TAOK3,SBNO1,FLT1,STK24,PELI2,SPRED1,MAP2K1,SLCO3A1,NOD2,CX3CL1,PLCG2,MINK1,NF1,KSR1,LGALS9,TMEM106A,NBR1,PECAM1,GRB2,FASN,ROCK1,PHLPP1,PKN1,MAP4K1,TGFB1,CEACAM1,RRAS,LILRA5,LILRB4,STK4,CD40,MAPK1,PDGFB	0.412415	1.06486	0.412415	1.07599	1	1	conserved
Cellular Response to Hydrogen Peroxide (GO:0070301)	18	14	PRPF38B,RHOB,SIRPA,NFE2L2,PRKCD,RIPK1,MAPK13,MAP3K5,TNFAIP3,IL6,SETX,RELA,RIPK3,TRPM2	0.412805	1.23784	0.412805	1.34422	1	1	conserved
Heterotypic Cell-Cell Adhesion (GO:0034113)	18	14	CD58,ITGAV,CD200R1,NINJ1,ITGB1,ITGA5,ITGA7,RNASE10,ITGAX,JUP,ITGB3,LILRB2,CXADR,ITGB2	0.412805	1.23784	0.412805	1.34422	1	1	conserved
Membrane Protein Proteolysis (GO:0033619)	18	14	NCSTN,PSEN2,ADAM17,RHBDD1,ERAP1,ADAM19,ADAM9,SPPL3,CTSH,SPPL2B,TGFB1,NAPSA,HM13,MYH9	0.412805	1.23784	0.412805	1.34422	1	1	conserved
Negative Regulation of Endothelial Cell Migration (GO:0010596)	18	14	SVBP,GADD45A,SP100,PPARG,MEF2C,TNF,DAB2IP,NOTCH1,VASH1,JUP,TGFB1,APOE,ANGPT4,MECP2	0.412805	1.23784	0.412805	1.34422	1	1	conserved
Negative Regulation of Lymphocyte Activation (GO:0051250)	18	14	LAPTM5,PTPN22,TNFAIP8L2,FCGR2B,PDCD1,HLA-E,TNFAIP3,GPNMB,PAG1,CLEC12A,PIBF1,LGALS3,JAK3,SAMSN1	0.412805	1.23784	0.412805	1.34422	1	1	conserved
Negative Regulation of Proteolysis (GO:0045861)	18	14	TTF2,ECM1,IL10,SERPINE2,BAG6,CLN8,PLAT,LRRK2,AKT1,CLN3,TIMP2,ROCK1,CST3,TIMP1	0.412805	1.23784	0.412805	1.34422	1	1	conserved
Regulation of Lamellipodium Assembly (GO:0010591)	18	14	EPHA2,CDC42,WASF2,ACTR2,ACTR3,ARPC2,BRK1,TWF2,PIK3R1,FSCN1,RAC2,CYFIP1,ABI3,WAS	0.412805	1.23784	0.412805	1.34422	1	1	conserved
Regulation of Neuron Migration (GO:2001222)	18	14	ARHGEF2,TNN,SRGAP2,SRGAP2C,RNF7,IGSF10,RAPGEF2,NIPBL,CAMK2A,PHACTR1,DAB2IP,ZNF609,CX3CL1,PLXNB2	0.412805	1.23784	0.412805	1.34422	1	1	conserved
Response to Retinoic Acid (GO:0032526)	18	14	CREB1,WNT6,SP100,TWF2,WNT5A,MICB,PTK2B,LYN,RXRA,RBP4,ALDH1A2,CTSH,NDUFA13,ASXL1	0.412805	1.23784	0.412805	1.34422	1	1	conserved
Synaptic Vesicle Endocytosis (GO:0048488)	18	14	ITSN2,GAK,CANX,PACSIN1,SYNJ2,STX1A,DNM1,STON2,PIP5K1C,DNM2,ITSN1,MX1,MX2,OPHN1	0.412805	1.23784	0.412805	1.34422	1	1	conserved
Plasma Membrane Bounded Cell Projection Morphogenesis (GO:0120039)	29	22	SRGAP2,MAP4K4,TRIO,SNX2,PACSIN1,SGK1,NYAP1,DAB2IP,LRRK2,NCKAP1L,TAOK3,SNX1,MINK1,GAS7,EPB41L3,DNM2,PKN1,MYO9B,MAP1S,ATP9A,SLC9A7,ATP7A	0.422594	1.15252	0.422594	1.20714	1	1	conserved
Regulation of Cell Division (GO:0051302)	29	22	PLK3,TAL1,SH3GLB1,DR1,TXNIP,BIRC6,CALM2,PRPF40A,SETD2,FGF1,DLL1,MYC,ENTR1,UVRAG,ESRRB,CIB1,BLM,RAB11FIP4,EVI2B,CALM3,BCL2L1,NCOA3	0.422594	1.15252	0.422594	1.20714	1	1	conserved
Brain Development (GO:0007420)	40	30	HSPG2,PPT1,MFSD2A,PHGDH,AIM2,RTN4,CXCR4,TGFBR2,CX3CR1,RAPGEF2,NIPBL,FBXW11,ATXN1,BAG6,EGR2,PITPNM1,DSCAML1,POU6F1,GIT2,CLN5,ADGRG1,PAFAH1B1,MINK1,NF1,BPTF,MAP1S,PBX4,MEIS3,PLXNB2,SMARCA1	0.426765	1.11598	0.426765	1.15233	1	1	conserved
Fatty Acid Metabolic Process (GO:0006631)	40	30	ACOT7,CYP2J2,PTGS2,ADIPOR1,PPARG,GPX1,ACSL1,PPARD,AOAH,CD36,LPL,XBP1,ECHDC3,ACBD5,ALOX5,SGPL1,ACSL5,SLC27A2,LIPC,PLA2G15,ACLY,ACSF2,ACOX1,FASN,LPIN2,LIPG,SLC27A1,GGT1,GGT5,ACSL4	0.426765	1.11598	0.426765	1.15233	1	1	conserved
Peptidyl-Serine Modification (GO:0018209)	40	30	MKNK1,MAPKAPK2,GALNT2,CAB39,MAPKAPK3,PRKCD,MAP3K13,MAPK14,MAPK13,IKBKB,TGFBR1,NEK6,MAPK8,HIPK3,GRK2,LRRK2,MAP3K12,TBK1,MARK3,RPS6KB1,TLK2,MGAT5B,ROCK1,GALNT1,MAP4K1,TOP1,STK4,MORC3,MAPK1,PDK3	0.426765	1.11598	0.426765	1.15233	1	1	conserved
Regulation of Protein Metabolic Process (GO:0051246)	40	30	WFS1,RHOBTB3,TCOF1,PM20D2,FOXO3,KDELR2,GSAP,WDR91,MTPN,KLF4,MAPK8,NAT10,NR1H3,PICALM,MDM2,SSH1,ATXN2,GCN1,TRAF3,AKT1,CYFIP1,FURIN,ACE,CNDP1,KLF2,TGFB1,PLAUR,APOE,LILRB2,CHEK2	0.426765	1.11598	0.426765	1.15233	1	1	conserved
Amide Transport (GO:0042886)	14	11	PDPN,DISP1,ABCG2,CERT1,PLEKHA8,FOLR2,CLN3,SLC46A1,VAPA,SLC27A1,PLTP	0.427316	1.26212	0.427316	1.40809	1	1	conserved
Antigen Processing and Presentation of Endogenous Peptide Antigen (GO:0002483)	14	11	ERAP1,HFE,HLA-E,HLA-C,HLA-A,HLA-B,HLA-F,HLA-DRA,HLA-DRB1,IDE,B2M	0.427316	1.26212	0.427316	1.40809	1	1	conserved
Cellular Response to Xenobiotic Stimulus (GO:0071466)	14	11	PDE4B,AIM2,IL1B,MEF2C,MYC,VAV2,KCNQ1,PDE2A,TP53,VAV1,PPM1F	0.427316	1.26212	0.427316	1.40809	1	1	conserved
Endoderm Formation (GO:0001706)	14	11	ITGAV,SETD2,ITGB5,DUSP5,ITGA5,ITGA7,HMGA2,MMP14,MMP2,MMP9,ITGB2	0.427316	1.26212	0.427316	1.40809	1	1	conserved
Establishment of Mitotic Spindle Localization (GO:0040001)	14	11	DCTN1,FBXW11,DYNLT1,UBXN2B,ITGB1,NUMA1,INPPL1,PAFAH1B1,NDEL1,NSFL1C,MAPRE1	0.427316	1.26212	0.427316	1.40809	1	1	conserved
Hexose Metabolic Process (GO:0019318)	14	11	H6PD,FUCA1,GALM,PPARD,FUCA2,CHST15,FUOM,HECTD4,OAS1,IRS2,GAA	0.427316	1.26212	0.427316	1.40809	1	1	conserved
Negative Regulation of Biosynthetic Process (GO:0009890)	14	11	IL6R,ROCK2,SIRPA,NT5DC2,OPRM1,IL6,CIITA,CEACAM1,APOE,STK4,EP300	0.427316	1.26212	0.427316	1.40809	1	1	conserved
Neural Tube Closure (GO:0001843)	14	11	SKI,MTHFR,PHACTR4,SEMA4C,IFT122,SCRIB,FOLR2,KDM2B,TGFB1,VASP,PLXNB2	0.427316	1.26212	0.427316	1.40809	1	1	conserved
Nuclear Transport (GO:0051169)	14	11	RANBP2,NUP210,HCLS1,RGS14,NUP42,NUP214,NUP98,NUP160,NUP37,NUP93,NUP88	0.427316	1.26212	0.427316	1.40809	1	1	conserved
Positive Regulation of ERBB Signaling Pathway (GO:1901186)	14	11	RTN4,DGKD,RBPJ,HIP1,CBL,PDE6H,HIP1R,SHKBP1,TGFB1,PLAUR,MMP9	0.427316	1.26212	0.427316	1.40809	1	1	conserved
Positive Regulation of Cholesterol Transport (GO:0032376)	14	11	PPARG,NFKB1,TREM2,EEPD1,ABCB4,RXRA,NR1H3,LIPG,APOE,PLTP,SYCP2	0.427316	1.26212	0.427316	1.40809	1	1	conserved
Positive Regulation of Chromosome Organization (GO:2001252)	14	11	TAL1,NEK7,NVL,NCAPH,RAD50,PPP1R10,MYC,KLF4,MRE11,POT1,MAPK1	0.427316	1.26212	0.427316	1.40809	1	1	conserved
Positive Regulation of Fibroblast Proliferation (GO:0048146)	14	11	S100A6,S100A9,DHX9,WNT5A,PDGFC,CD74,CDK6,MYC,IGF1,PDGFB,FBLN1	0.427316	1.26212	0.427316	1.40809	1	1	conserved
Positive Regulation of Lamellipodium Assembly (GO:0010592)	14	11	CDC42,WASF2,ACTR2,ACTR3,ARPC2,BRK1,TWF2,PIK3R1,FSCN1,RAC2,CYFIP1	0.427316	1.26212	0.427316	1.40809	1	1	conserved
Positive Regulation of Neutrophil Migration (GO:1902624)	14	11	RTN4,CXCL8,THBS4,CD74,RIPOR2,RAC2,NCKAP1L,DAPK2,C1QBP,CD99,XG	0.427316	1.26212	0.427316	1.40809	1	1	conserved
Protein Monoubiquitination (GO:0006513)	14	11	MARCHF7,UBE2E2,UBE2E1,KBTBD8,UBE2D3,TRIM56,UBE2W,NEURL1,RNF10,MGRN1,UBE2O	0.427316	1.26212	0.427316	1.40809	1	1	conserved
Regulation of Calcium Ion-Dependent Exocytosis (GO:0017158)	14	11	STXBP3,SYT6,STX1A,STXBP1,SYT13,SYT12,SCAMP5,SYT17,DOC2A,DOC2B,CBARP	0.427316	1.26212	0.427316	1.40809	1	1	conserved
Regulation of Inflammatory Response to Antigenic Stimulus (GO:0002861)	14	11	FGR,HLA-DRB1,MAPK14,TREM2,LYN,SYK,FURIN,RHBDF2,HCK,PLCG1,GNAS	0.427316	1.26212	0.427316	1.40809	1	1	conserved
Regulation of Monocyte Chemotaxis (GO:0090025)	14	11	SLAMF8,CCR2,CCR1,PLA2G7,SERPINE1,LYN,NINJ1,CXCL12,LGMN,CCL5,FPR2	0.427316	1.26212	0.427316	1.40809	1	1	conserved
Response to Steroid Hormone (GO:0048545)	14	11	JUN,ATP1A4,MBD4,NR3C1,ADTRP,HSPA1A,HSPA1B,PAQR8,NR1H3,TGFB1,UBE2L3	0.427316	1.26212	0.427316	1.40809	1	1	conserved
Water-Soluble Vitamin Metabolic Process (GO:0006767)	14	11	SLC2A1,MTHFD2,MTHFD2L,VNN2,VNN1,CLSTN3,SLC2A3,SHMT1,SLC46A1,SLC25A19,PANK2	0.427316	1.26212	0.427316	1.40809	1	1	conserved
Positive Regulation of Metabolic Process (GO:0009893)	62	46	IFNLR1,GADD45A,TTF2,ZBTB7B,ADIPOR1,SIRPA,CXCR4,PID1,TGFBR2,CCR2,PLAC8,PDGFC,ACSL1,ADRB2,PPARGC1B,PDGFRB,RIPK1,MAPK14,CD36,JAK2,SYK,FFAR4,ADRB1,BSCL2,UCP2,IL18,CLEC7A,STAT6,APPL2,CMKLR1,OAS1,ACOD1,DYNC1H1,IL4R,TP53,TRPV2,TMEM106A,GRB2,ZNF516,CEBPB,GNAS,IFNAR1,IL10RB,CBR1,PDGFB,OGT	0.42945	1.08281	0.42945	1.10442	1	1	conserved
Autophagosome Assembly (GO:0000045)	25	19	STX12,RAB1A,ATG7,RAB43,ATG3,RAB7A,STING1,IRGM,ATG5,SMURF1,UBXN2B,TP53INP1,STX17,TRAF6,ATG16L2,ULK2,VMP1,WIPI1,NSFL1C	0.436148	1.15242	0.436148	1.21618	1	1	conserved
Neutrophil Chemotaxis (GO:0030593)	25	19	CLSTN1,PDE4B,S100A9,FCER1G,CXCR2,CXCL8,CXCL5,PF4,TREM1,PIK3CG,SYK,JAML,LGALS3,CKLF,CCL3,CD300H,PIP5K1C,CXADR,ITGB2	0.436148	1.15242	0.436148	1.21618	1	1	conserved
Phosphatidylcholine Metabolic Process (GO:0046470)	25	19	MFSD2A,CEPT1,PLA2G4A,PLB1,PCYT1A,LPCAT1,PLA2G7,SH2D3C,NR1H3,CHKA,LPCAT3,CHPT1,ABHD4,LIPC,LPCAT2,PLA2G15,SLC44A2,MBOAT7,PLA2G6	0.436148	1.15242	0.436148	1.21618	1	1	conserved
Signal Transduction by P53 Class Mediator (GO:0072331)	25	19	SESN2,IFI16,MDM4,TP53BP2,SP100,HINT1,NDRG1,MDM2,CRADD,BATF,PPP2R5C,PYCARD,TP53,USP32,DDX5,PMAIP1,STK11,BCL3,RBM38	0.436148	1.15242	0.436148	1.21618	1	1	conserved
Glucose Homeostasis (GO:0042593)	36	27	LRRC8D,ADIPOR1,MBD5,PPARG,SELENOT,WFS1,PRKAA1,PIK3R1,IL6,MLXIPL,TSC22D4,ALOX5,RBP4,TCF7L2,APPL2,HECTD4,OAS1,SLC8B1,FOXO1,HIF1A,INPP5K,STAT3,NGFR,FOXK2,PTPN2,STK11,CEBPA	0.439058	1.11203	0.439058	1.15223	1	1	conserved
Positive Regulation of Secretion by Cell (GO:1903532)	36	27	GOLPH3L,S100A10,IL1A,IL1B,RAB5A,TREM2,CD2AP,GPNMB,STX1A,MICU3,ADAM9,FRMD4A,GRK2,IGF1,P2RX4,ARF6,TMED10,RAB27A,ANXA2,STX1B,MYH10,MYO18A,UNC13D,MYOM1,RAB3A,TGFB1,CD33	0.439058	1.11203	0.439058	1.15223	1	1	conserved
Protein Localization to Organelle (GO:0033365)	58	43	GBP5,GBP1,LMNA,RCSD1,DHX9,NUAK2,AUP1,GCC2,TTC21A,DCP1A,IFT122,GAK,PAQR3,DCLK2,PRKAA1,STING1,TSPAN17,TRAM2,SNX10,BBS9,TRAM1,DNAJA1,TOR1B,HHEX,ARL3,SORL1,BICD1,LRRK2,MDM2,COG3,UBAC2,LAMP1,ARF6,YWHAE,CD68,SARM1,CSNK1D,VAPA,CALR,PKN1,RAB8A,MAVS,PACSIN2	0.439869	1.0782	0.439869	1.10112	1	1	conserved
Positive Regulation of Hydrolase Activity (GO:0051345)	47	35	EVI5,BCAR3,PRPF38B,RAP1A,S100A10,RGS1,SRGAP2,MAP4K4,LIMS1,ITGA6,DOCK10,RHOA,RAPGEF2,SNX18,RAPGEF6,SNX9,SNX13,CCL24,DOCK8,RIC1,SEMA4D,TBC1D2,RAPGEF1,USP6NL,ITGB1,RGS10,ARAP1,TBC1D30,CTSH,NDEL1,NF1,ROCK1,RCN3,SH3BP1,DOCK11	0.439929	1.09105	0.439929	1.12028	1	1	conserved
Positive Regulation of Protein Modification Process (GO:0031401)	47	35	NIBAN1,ROCK2,TRABD2A,ATG7,EGR1,CSF1R,CD74,IRGM,RIPK1,FLOT1,TNF,HLA-DRB1,GPNMB,RARRES2,XBP1,PTK2,SEMA4D,MUSK,FBH1,ARRB1,CEP295,CD4,LRRK2,WDFY2,PELI2,CIB1,TAOK1,FAM20A,CARD14,C3,PKN1,CLIP3,PLAUR,STK4,MMP9	0.439929	1.09105	0.439929	1.12028	1	1	conserved
3'-UTR-mediated mRNA Destabilization (GO:0061158)	10	8	TARDBP,PUM1,MOV10,PUM2,ZFP36L2,ZC3H12D,ZFP36L1,ZFP36	0.44526	1.3059	0.44526	1.53606	1	1	conserved
D-glucose Transmembrane Transport (GO:1904659)	10	8	SLC45A1,SLC2A7,SLC2A5,SLC2A1,SORT1,SLC2A9,PPARD,SLC2A3	0.44526	1.3059	0.44526	1.53606	1	1	conserved
Wnt Signaling Pathway, Planar Cell Polarity Pathway (GO:0060071)	10	8	CDC42,RHOA,WNT5A,SMURF1,DAAM1,FZD2,SMURF2,TIAM1	0.44526	1.3059	0.44526	1.53606	1	1	conserved
Aerobic Respiration (GO:0009060)	10	8	SDHB,NDUFS2,SDHC,NDUFB3,OGDH,NDUFS3,IDH3A,NDUFA13	0.44526	1.3059	0.44526	1.53606	1	1	conserved
Amyloid Precursor Protein Catabolic Process (GO:0042987)	10	8	NCSTN,PSEN2,ADAM17,ADAM19,ADAM9,ADAM10,CLN3,ABCG1	0.44526	1.3059	0.44526	1.53606	1	1	conserved
Anterior/Posterior Pattern Specification (GO:0009952)	10	8	SKI,BMPR2,BHLHE40,BASP1,TIFAB,TGFBR1,HHEX,BHLHE41	0.44526	1.3059	0.44526	1.53606	1	1	conserved
Bile Acid Metabolic Process (GO:0008206)	10	8	OSBPL9,CYP27A1,CYP39A1,OSBPL3,SLC27A2,HSD3B7,NPC1,SYCP2	0.44526	1.3059	0.44526	1.53606	1	1	conserved
Cardiac Ventricle Morphogenesis (GO:0003208)	10	8	TGFBR2,RBPJ,MEF2C,ENG,NOTCH1,SMAD7,TGFB1,JAG1	0.44526	1.3059	0.44526	1.53606	1	1	conserved
Cytoskeleton-Dependent Intracellular Transport (GO:0030705)	10	8	HOOK1,TUBB,KIFBP,CCDC88B,MAP6,TUBA1A,TUBA1C,CCDC88C	0.44526	1.3059	0.44526	1.53606	1	1	conserved
Defense Response to Protozoan (GO:0042832)	10	8	GBP1,GBP4,LYST,SLC11A1,PF4,BATF2,CLEC7A,NKG7	0.44526	1.3059	0.44526	1.53606	1	1	conserved
Dendritic Spine Organization (GO:0097061)	10	8	CDC42,EPHB2,DOCK10,EPHB3,TREM2,PTEN,LGMN,DIP2A	0.44526	1.3059	0.44526	1.53606	1	1	conserved
Endothelial Cell Proliferation (GO:0001935)	10	8	CD34,BMPR2,XBP1,TEK,TGFBR1,ERN1,ANGPT4,HMOX1	0.44526	1.3059	0.44526	1.53606	1	1	conserved
Glutamate Receptor Signaling Pathway (GO:0007215)	10	8	HOMER1,CPEB4,PTK2B,GNAQ,TRPM1,CLN3,HOMER3,GRIK5	0.44526	1.3059	0.44526	1.53606	1	1	conserved
Lipid Droplet Organization (GO:0034389)	10	8	PRKAA1,PNPLA2,BSCL2,CHKA,RNF213,PLIN3,CDS2,CHEK2	0.44526	1.3059	0.44526	1.53606	1	1	conserved
Membrane Raft Organization (GO:0031579)	10	8	PPT1,S100A10,RFTN1,FLOT1,LRCH4,ANXA2,CLN3,NPC1	0.44526	1.3059	0.44526	1.53606	1	1	conserved
Mismatch Repair (GO:0006298)	10	8	MUTYH,MLH1,SETD2,MCM9,RNASEH2C,POLD3,RNASEH2B,MLH3	0.44526	1.3059	0.44526	1.53606	1	1	conserved
Mitochondrial Translation (GO:0032543)	10	8	DLGAP3,GFM2,MRPL14,RARS2,MRPL48,MRPL52,MRPL39,MRPS6	0.44526	1.3059	0.44526	1.53606	1	1	conserved
Modulation of Excitatory Postsynaptic Potential (GO:0098815)	10	8	PRKCZ,PTK2B,PTEN,LRRK2,CUX2,STX1B,NLGN2,SLC8A2	0.44526	1.3059	0.44526	1.53606	1	1	conserved
Negative Regulation of SMAD Protein Signal Transduction (GO:0060392)	10	8	SKI,PPARG,XBP1,ENG,SMAD6,LDLRAD4,SMAD7,PMEPA1	0.44526	1.3059	0.44526	1.53606	1	1	conserved
Negative Regulation of Bone Mineralization (GO:0030502)	10	8	ECM1,CCR1,PTK2B,SRGN,RFLNA,RFLNB,CCL3,TRPM4	0.44526	1.3059	0.44526	1.53606	1	1	conserved
Negative Regulation of Double-Strand Break Repair via Homologous Recombination (GO:2000042)	10	8	MAD2L2,LRIF1,CGAS,FBH1,HELB,C1QBP,SMCHD1,SHLD1	0.44526	1.3059	0.44526	1.53606	1	1	conserved
Negative Regulation of Macroautophagy (GO:0016242)	10	8	FEZ2,RUBCN,LZTS1,NRBP2,LRRK2,PPTC7,NUPR1,USP36	0.44526	1.3059	0.44526	1.53606	1	1	conserved
Negative Regulation of Signal Transduction by P53 Class Mediator (GO:1901797)	10	8	S100A9,MARCHF7,CD74,MLXIPL,CD44,MDM2,RFFL,PTTG1IP	0.44526	1.3059	0.44526	1.53606	1	1	conserved
Negative Regulation of Signaling Receptor Activity (GO:2000272)	10	8	SOCS5,CNRIP1,ZFYVE28,HFE,TNF,TSG101,VPS25,LILRB4	0.44526	1.3059	0.44526	1.53606	1	1	conserved
Phosphatidylcholine Biosynthetic Process (GO:0006656)	10	8	MFSD2A,CEPT1,PCYT1A,SH2D3C,CHKA,LPCAT3,CHPT1,SLC44A2	0.44526	1.3059	0.44526	1.53606	1	1	conserved
Platelet-Derived Growth Factor Receptor Signaling Pathway (GO:0048008)	10	8	PDGFC,PDGFRB,RGS14,PLAT,NRP1,PTPRJ,PTPN1,PDGFB	0.44526	1.3059	0.44526	1.53606	1	1	conserved
Positive Chemotaxis (GO:0050918)	10	8	GPNMB,SCRIB,NRP1,PTPRJ,LGALS3,CORO1A,CX3CL1,FPR2	0.44526	1.3059	0.44526	1.53606	1	1	conserved
Positive Regulation of calcineurin-NFAT Signaling Cascade (GO:0070886)	10	8	PPP3R1,TNF,PPP3CC,CLEC7A,IGF1,SPPL3,CIB1,PTBP1	0.44526	1.3059	0.44526	1.53606	1	1	conserved
Positive Regulation of Calcineurin-Mediated Signaling (GO:0106058)	10	8	PPP3R1,TNF,PPP3CC,CLEC7A,IGF1,SPPL3,CIB1,PTBP1	0.44526	1.3059	0.44526	1.53606	1	1	conserved
Positive Regulation of Cell Development (GO:0010720)	10	8	CX3CR1,TLR9,RGS14,OPRM1,RFX3,CLEC7A,NUMB,SERPINF1	0.44526	1.3059	0.44526	1.53606	1	1	conserved
Positive Regulation of Cholesterol Efflux (GO:0010875)	10	8	PPARG,NFKB1,TREM2,EEPD1,RXRA,NR1H3,APOE,PLTP	0.44526	1.3059	0.44526	1.53606	1	1	conserved
Positive Regulation of Immunoglobulin Mediated Immune Response (GO:0002891)	10	8	MAD2L2,LRIF1,TNFSF4,HMCES,KMT5B,CD226,NECTIN2,SHLD1	0.44526	1.3059	0.44526	1.53606	1	1	conserved
Positive Regulation of Membrane Protein Ectodomain Proteolysis (GO:0051044)	10	8	TNFRSF1B,NRDC,IL1B,TNF,SNX9,ADAM9,FURIN,APOE	0.44526	1.3059	0.44526	1.53606	1	1	conserved
Positive Regulation of Monocyte Chemotaxis (GO:0090026)	10	8	CCR2,CCR1,PLA2G7,SERPINE1,CXCL12,LGMN,CCL5,FPR2	0.44526	1.3059	0.44526	1.53606	1	1	conserved
Positive Regulation of Natural Killer Cell Activation (GO:0032816)	10	8	FCGR3B,IL12B,HLA-E,JAK2,IL18,ZBTB1,TYK2,TYROBP	0.44526	1.3059	0.44526	1.53606	1	1	conserved
Positive Regulation of Release of Cytochrome C From Mitochondria (GO:0090200)	10	8	TNFSF10,BMF,PYCARD,TP53,PMAIP1,PLAUR,MMP9,BID	0.44526	1.3059	0.44526	1.53606	1	1	conserved
Positive Regulation of Stress-Activated MAPK Cascade (GO:0032874)	10	8	EIF2AK2,SEMA4C,KLHDC10,CARD9,TAOK3,NOD2,SCIMP,TAOK1	0.44526	1.3059	0.44526	1.53606	1	1	conserved
Positive Regulation of Stress-Activated Protein Kinase Signaling Cascade (GO:0070304)	10	8	EIF2AK2,SEMA4C,KLHDC10,CARD9,TAOK3,NOD2,SCIMP,TAOK1	0.44526	1.3059	0.44526	1.53606	1	1	conserved
Regulation of Arp2/3 Complex-Mediated Actin Nucleation (GO:0034315)	10	8	WASF2,BRK1,ARFIP1,CORO1B,FCHSD2,WASHC3,CYFIP1,GMFG	0.44526	1.3059	0.44526	1.53606	1	1	conserved
Regulation of G0 to G1 Transition (GO:0070316)	10	8	ARID1A,PBRM1,SMARCA2,DAB2IP,ARID2,BRD7,SMARCD2,DPF1	0.44526	1.3059	0.44526	1.53606	1	1	conserved
Regulation of Cellular Response to Transforming Growth Factor Beta Stimulus (GO:1903844)	10	8	TRIM33,PPARG,ZNF703,ENG,DKK3,FOLR2,SMURF2,LTBP4	0.44526	1.3059	0.44526	1.53606	1	1	conserved
Regulation of Interleukin-1 Production (GO:0032652)	10	8	IL10,SIRPA,FOXP1,GSDMD,TLR4,TMED10,MEFV,CEACAM1	0.44526	1.3059	0.44526	1.53606	1	1	conserved
Regulation of Potassium Ion Transport (GO:0043266)	10	8	KCNS3,CACNA1D,KCNIP1,TREM2,PTK2B,KIF5B,CD63,YWHAE	0.44526	1.3059	0.44526	1.53606	1	1	conserved
Response to Muramyl Dipeptide (GO:0032495)	10	8	PTPN22,NAGK,NOD1,IRF5,RIPK2,CHMP5,NOD2,NLRP1	0.44526	1.3059	0.44526	1.53606	1	1	conserved
Positive Regulation of Protein Metabolic Process (GO:0051247)	87	64	EIF4G3,CSDE1,EFNA3,NIBAN1,C4BPA,ROCK2,RAB1A,IL1B,CASP8,CD28,RHBDD1,ATG7,TLR9,WNT5A,CD80,CD86,RAB7A,WFS1,CYFIP2,IL12B,FBXW11,CREBRF,TNF,TNFAIP3,EZR,IL6,MTPN,SLC25A37,LYN,KLF4,DAB2IP,CARD9,LARP4B,MAPK8,IDE,NAT10,NR1H3,PICALM,RDX,IL18,SORL1,PYM1,FOXO1,SAMD4A,HSP90AA1,AKT1,CAPN3,OAZ2,EIF3C,NKD1,TNFSF12,RPS6KB1,CIRBP,EEF2,KLF2,NDUFA13,TGFB1,APOE,BCL3,LILRA2,EIF6,PLXNB2,MSN,OGT	0.446555	1.05451	0.446555	1.06888	1	1	conserved
Notch Signaling Pathway (GO:0007219)	21	16	PSEN2,ADAM17,DTX3L,RBPJ,MAML3,SORBS2,MAML1,NOTCH4,DLL1,DTX2,GALNT11,NOTCH1,DTX4,MAML2,JAG2,JAG1	0.451702	1.15232	0.451702	1.22887	1	1	conserved
Natural Killer Cell Mediated Immunity (GO:0002228)	21	16	SLAMF7,FCGR3B,LYST,PIK3CB,PIK3R1,TUBB,KIF5B,GRB2,CD226,VAV1,CEBPG,HCST,TYROBP,NECTIN2,PVR,NKG7	0.451702	1.15232	0.451702	1.22887	1	1	conserved
Phosphatidylinositol Phosphate Biosynthetic Process (GO:0046854)	21	16	CLSTN1,ITPKB,TTC7A,TMEM150A,HYCC2,IP6K1,PIK3CB,PIK3R1,HYCC1,PIK3CG,PIP5K1B,PIP4K2A,UVRAG,TTC7B,PIP5K1C,PI4KA	0.451702	1.15232	0.451702	1.22887	1	1	conserved
Regulation of Autophagosome Assembly (GO:2000785)	21	16	EPHB2,SH3GLB1,FEZ2,RAB5A,TBC1D14,SNX18,LZTS1,C9ORF72,SNX30,PIP4K2A,TBC1D12,LRRK2,NUPR1,WIPI1,CHEK2,MTMR3	0.451702	1.15232	0.451702	1.22887	1	1	conserved
Regulation of Interleukin-17 Production (GO:0032660)	21	16	ZBTB7B,SLAMF6,LY9,TNFSF4,RFTN1,IL12B,IL6,CCM2,JAK2,TLR4,VSIR,IL18,NCKAP1L,NOD2,TYK2,TGFB1	0.451702	1.15232	0.451702	1.22887	1	1	conserved
Response to Amino Acid Starvation (GO:1990928)	21	16	SESN2,RRAGC,SH3GLB1,EIF2AK2,GPR155,TFEB,MAP3K5,MAPK8,SESN3,GCN1,PRKCH,EIF2AK4,WDR59,FASN,MAPK1,DEPDC5	0.451702	1.15232	0.451702	1.22887	1	1	conserved
Synapse Assembly (GO:0007416)	21	16	RAB29,SRGAP2,SRGAP2C,PLXNA2,WNT5A,PLXND1,ADGRF1,SDK1,LRRC4,SPOCK2,PTEN,NRXN2,CLSTN3,PLXNC1,NLGN2,PLXNB2	0.451702	1.15232	0.451702	1.22887	1	1	conserved
Cellular Response to Chemical Stress (GO:0062197)	43	32	SESN2,LRRC8D,NFE2L2,ATG7,GPX1,ETV5,PRKAA1,SERPINB6,AIF1,HSPA1A,HSPA1B,FOXO3,SUMO4,SOD2,XBP1,SETX,MAPK8,STOX1,PRR5L,ALDH3B1,LRRK2,TRPV4,FOXO1,STK24,HIF1A,SELENOS,STX4,FASN,KEAP1,PRDX2,HM13,STK26	0.452106	1.08561	0.452106	1.11727	1	1	conserved
Regulation of RNA Splicing (GO:0043484)	43	32	SRSF10,KHDRBS1,ZNF638,ATXN7,ILDR1,MBNL1,CCNL1,TRA2B,YTHDC1,PIK3R1,HNRNPH1,HSPA1A,SRPK1,SRSF3,SUPT3H,QKI,PTBP3,SETX,CELF1,AHNAK,SLC38A2,TMBIM6,RBM23,AHNAK2,FUS,SF3B3,ERN1,PTBP1,RBM39,RBM38,SON,MBNL3	0.452106	1.08561	0.452106	1.11727	1	1	conserved
Regulation of Non-Canonical NF-kappaB Signal Transduction (GO:1901222)	43	32	LAPTM5,PTPN22,ADIPOR1,NLRP3,EIF2AK2,IL1B,RHOA,TLR9,CD86,TLR2,TLR3,IL12B,TNF,EZR,NOD1,TRIM56,TRIP6,TLR4,PDCD4,SPI1,RELA,CD27,PYCARD,NOD2,CYLD,ADGRG3,LGALS9,IFI35,TNFSF14,BCL3,RASSF2,TLR7	0.452106	1.08561	0.452106	1.11727	1	1	conserved
Cellular Response to Virus (GO:0098586)	32	24	IFNLR1,IFI6,JAK1,NLRP3,IRGM,MAPK14,IFNGR1,IL6,IRF5,JAK2,VWCE,OAS1,HIF1A,HSP90AA1,LGALS9,CCL5,RIOK3,TYK2,POU2F2,IRF3,IFNAR1,IFNGR2,IFNAR2,IL10RB	0.452647	1.10717	0.452647	1.15213	1	1	conserved
Regulation of Protein Serine/Threonine Kinase Activity (GO:0071900)	32	24	GADD45A,SLC8A1,CCNT2,CAB39,CAMK1,LTF,RHOA,MACROH2A1,IRGM,TRIB1,DAB2IP,GTF2H1,TSG101,UVRAG,HMGA2,PRKCH,MAP2K1,CIB1,BLM,PYCARD,KSR1,SERTAD1,SLC8A2,STK4	0.452647	1.10717	0.452647	1.15213	1	1	conserved
Neuron Projection Guidance (GO:0097485)	50	37	DRAXIN,EPHB2,LYPLA2,EFNA3,SEMA4A,ENAH,FEZ2,SEMA4F,SEMA4C,NRP2,SEMA3G,WNT5A,KALRN,EPHB3,PALLD,TRIO,EMB,EFNA5,CYFIP2,LZTS1,PTK2,SEMA4D,NOTCH1,KIF5B,NRP1,CXCL12,PTPRJ,DSCAML1,KIF5A,MYCBP2,ARHGEF40,RPS6KA5,EVL,CYFIP1,VASP,ARHGAP35,OPHN1	0.462916	1.067	0.462916	1.09305	1	1	conserved
Positive Regulation of Cell Growth (GO:0030307)	50	37	CDC42,RPS6KA1,MFSD2A,S100A9,H3-5,ADAM17,ITSN2,BCL11A,FYCO1,TWF2,MAP3K13,RICTOR,CPNE5,CEP43,LIMK1,SMURF1,MTPN,SDCBP,SEMA4D,TGFBR1,SUPV3L1,IGF1,RASAL1,MMP14,AKT1,ADAM10,CIB1,SYT17,CRK,CXCL16,DERL2,RNF157,BCL2,HDGFL2,UNC13A,HPN,RPS6KA3	0.462916	1.067	0.462916	1.09305	1	1	conserved
Positive Regulation of Developmental Process (GO:0051094)	90	66	MAD2L2,RPS6KA1,ARID1A,LRIF1,VPS72,NCOA1,RTN4,CXCR4,BMPR2,CAMK1,PPARG,SLC6A6,CTNNB1,PBRM1,WNT5A,HMCES,MAP3K13,TAPT1,BASP1,PRKAA1,IRGM,RREB1,TNF,TNXB,PACSIN1,HSP90AB1,LPL,ZNF703,FGFR1,NCOA2,CCN4,XBP1,SMARCA2,TGFBR1,DAB2IP,CXCL12,NEURL1,ZDHHC6,CORO1B,KMT5B,NUMA1,SORL1,SINHCAF,ARID2,ACVR1B,TMEM119,CORO1C,ARID4A,ESRRB,SIN3A,BRD7,NFATC3,C1QBP,SMARCD2,SMURF2,DPF1,TGFB1,APOE,TRPM4,SHLD1,NCOA3,CEBPB,C21ORF91,PDGFB,RPS6KA3,OGT	0.463272	1.0427	0.463272	1.05622	1	1	conserved
Monocarboxylic Acid Metabolic Process (GO:0032787)	39	29	CYP2J2,MGAT4A,CYP27C1,KYNU,PPARG,VDAC1,PPARD,VNN2,VNN1,AOAH,CD36,LPL,ECHDC3,ACBD5,SGPL1,BCO2,IGF1,SLC27A2,ALDH1A2,ABAT,ACSF2,FASN,NPC1,CYP2S1,PANK2,SYCP2,GGT1,GGT5,ACSL4	0.465391	1.07915	0.465391	1.11368	1	1	conserved
Peptidyl-Serine Phosphorylation (GO:0018105)	39	29	MKNK1,MAPKAPK2,CAB39,MAPKAPK3,PRKCD,MAP3K13,RIPK1,MAPK14,MAPK13,IKBKB,TGFBR1,NEK6,MAPK8,HIPK3,GRK2,LRRK2,MAP3K12,TBK1,MARK3,RPS6KB1,TLK2,ERN1,ROCK1,MAP4K1,TOP1,STK4,MORC3,MAPK1,PDK3	0.465391	1.07915	0.465391	1.11368	1	1	conserved
Regulation of Stress Fiber Assembly (GO:0051492)	39	29	ARHGEF10L,CDC42,WASF2,S100A10,F11R,ROCK2,RHOA,PTGER4,PIK3R1,LIMK1,ARHGEF10,RHPN1,TGFBR1,LPAR1,NRP1,ARAP1,GPR65,EVL,FHOD1,INPP5K,PFN1,ARHGEF15,ROCK1,ARHGEF18,PKN1,PPM1F,NF2,ARHGAP6,WAS	0.465391	1.07915	0.465391	1.11368	1	1	conserved
Embryonic Organ Development (GO:0048568)	28	21	MFSD2A,TAL1,PKDCC,TGFBR2,IFT122,RBPJ,CXCL8,TNF,TFEB,RARRES2,RBP4,SH2B3,ESRRB,SALL1,TBX2,PBX4,TGFB1,TEAD2,FLT3LG,SOX18,PDGFB	0.467893	1.10105	0.467893	1.15203	1	1	conserved
Glycoprotein Biosynthetic Process (GO:0009101)	28	21	MGAT4A,BMPR2,ST3GAL6,SERP1,B3GNT5,ST8SIA4,TNIP1,GCNT2,GAL3ST4,CSGALNACT1,ARFGEF1,ST3GAL1,GCNT1,IGF1,CHST11,COG3,DAD1,TMEM106A,ST6GALNAC2,NPC1,ATP7A	0.467893	1.10105	0.467893	1.15203	1	1	conserved
